# Loss of essential outer membrane functions causes drug hypersensitization in *Acinetobacter baumannii* overexpressing multidrug efflux pumps

**DOI:** 10.1101/2024.01.04.574119

**Authors:** Efrat Hamami, Wenwen Huo, Katherine Neal, Isabelle Neisewander, Shivangi Fnu, Joel S. Freundlich, Edward Geisinger, Ralph R. Isberg

## Abstract

Elevated expression of Resistance-Nodulation-Cell Division (RND) drug transporters is commonly observed in clinical isolates of *Acinetobacter baumannii*, a nosocomial pathogen associated with multidrug-resistant (MDR) infections. We describe here a CRISPRi platform directed toward identifying essential gene hypomorphs that preferentially change resistance to the fluoroquinolone antibiotic ciprofloxacin in RND pump overproducers. An sgRNA library including single and double nucleotide mutations directed against essential genes of *A. baumannii* was constructed and introduced into multiple strain backgrounds, allowing strain-specific, titratable knockdown efficiencies to be analyzed. Other than NusG depletions, there were few candidates in the absence of drug treatment that showed lowered fitness specifically in strains overexpressing the RND efflux pumps AdeAB, AdeIJK, or AdeFGH. In the presence of ciprofloxacin, the hypomorphs that caused hypersensitivity were predicted to result in outer membrane dysfunction, with the AdeFGH overproducer appearing particularly sensitive to such disruptions. Most notably, depletion of the predicted monovalent cation-proton antiporter component PhaF compromised efflux pump function, as depletion of the antiporter resulted in increased ciprofloxacin accumulation in strains overproducing AdeFGH and disrupted cytosolic pH. On the other hand, depletions of translation-associated proteins and components of the proton-pumping ATP synthase conferred fitness benefits in the presence of the drug in at least two pump-overproducing strains. Therefore, pump overproduction exacerbated stress caused by defective outer membrane integrity, while the activity of at least one efflux pump overproducer required the function of an antiporter that maintains cytosolic pH homeostasis.

**Importance:** *Acinetobacter baumannii* clinical isolates are increasingly multidrug-resistant, leaving patients with few effective treatment options. Many of these isolates are fluoroquinolone-resistant due to drug target mutations in the two major type II topoisomerases, as well as mutations that activate RND efflux pump expression. This work identifies essential gene products that support the fitness of efflux pump hyperexpressers during treatment with the fluoroquinolone antibiotic ciprofloxacin, most of which are involved in OM biogenesis. These findings suggest new strategies for combination therapy with currently available fluoroquinolones to sensitize and combat high-level resistant strains.

## Supplemental Dataset 2 for "Loss of essential outer membrane functions causes drug hypersensitization in *Acinetobacter baumannii* overexpressing multidrug efflux pumps" (part 1 of 2)

### Sheet: Library Details
Guide Sequence	Guide Name	Gene Target	Description	First Nucleotide # Mutated	Second Nucleotide # Mutated	First Nucleotide # Mutated Relative to PAM	Second Nucleotide # Mutated Relative to PAM
AAAGATTAACCCTTCCTGATGAGA	ACX60_RS00005_0	dnaA	chromosomal replication initiator protein DnaA	PERFECT
AAAGATTAACCCTTCCTGATGCGA	ACX60_RS00005_1	dnaA	chromosomal replication initiator protein DnaA	22		-2
AAAGATTAACCCTTCCCGATGAGA	ACX60_RS00005_10	dnaA	chromosomal replication initiator protein DnaA	17		-7
AAAGATGAACCCTTCCTGATGAGA	ACX60_RS00005_11	dnaA	chromosomal replication initiator protein DnaA	7		-17
AAAGATTAAGCCTTCCTGATGAGA	ACX60_RS00005_12	dnaA	chromosomal replication initiator protein DnaA	10		-14
AAAGATTAATCCTTCCTGATGAGA	ACX60_RS00005_13	dnaA	chromosomal replication initiator protein DnaA	10		-14
AAATATTCACCCTTCCTGATGAGA	ACX60_RS00005_14	dnaA	chromosomal replication initiator protein DnaA	4	8	-20	-16
CAAGATTAATCCTTCCTGATGAGA	ACX60_RS00005_15	dnaA	chromosomal replication initiator protein DnaA	1	10	-23	-14
AAAGATTATCGCTTCCTGATGAGA	ACX60_RS00005_16	dnaA	chromosomal replication initiator protein DnaA	9	11	-15	-13
AAAGATTAATCTTTCCTGATGAGA	ACX60_RS00005_17	dnaA	chromosomal replication initiator protein DnaA	10	12	-14	-12
AAAGATGAAGCCTTCCTGATGAGA	ACX60_RS00005_18	dnaA	chromosomal replication initiator protein DnaA	7	10	-17	-14
TAAGATTAACCTTTCCTGATGAGA	ACX60_RS00005_19	dnaA	chromosomal replication initiator protein DnaA	1	12	-23	-12
AAAGATTAACCCTTCCTGATGGGA	ACX60_RS00005_2	dnaA	chromosomal replication initiator protein DnaA	22		-2
AAAGATTAACGCTTTCTGATGAGA	ACX60_RS00005_20	dnaA	chromosomal replication initiator protein DnaA	11	15	-13	-9
AAAGATAAACCCTCCCTGATGAGA	ACX60_RS00005_21	dnaA	chromosomal replication initiator protein DnaA	7	14	-17	-10
ATACATTAACCCTTCCTGATGAGA	ACX60_RS00005_22	dnaA	chromosomal replication initiator protein DnaA	2	4	-22	-20
AAAGATTAACCCTACCGGATGAGA	ACX60_RS00005_23	dnaA	chromosomal replication initiator protein DnaA	14	17	-10	-7
AAAGATTAACCCTTCCTGATGAGG	ACX60_RS00005_3	dnaA	chromosomal replication initiator protein DnaA	24		0
AAAGATTAACCCTTCCTTATGAGA	ACX60_RS00005_4	dnaA	chromosomal replication initiator protein DnaA	18		-6
AAAGATTAACCCTTCCTGGTGAGA	ACX60_RS00005_5	dnaA	chromosomal replication initiator protein DnaA	19		-5
AAAGATTAACCCGTCCTGATGAGA	ACX60_RS00005_6	dnaA	chromosomal replication initiator protein DnaA	13		-11
AAAGATTAACCCTTCATGATGAGA	ACX60_RS00005_7	dnaA	chromosomal replication initiator protein DnaA	16		-8
AAAGATTAACCCTTCTTGATGAGA	ACX60_RS00005_8	dnaA	chromosomal replication initiator protein DnaA	16		-8
AAAGATTAACCCTTTCTGATGAGA	ACX60_RS00005_9	dnaA	chromosomal replication initiator protein DnaA	15		-9
ACGTGATAATAACACTACGACGTT	ACX60_RS00005_shuffle_0	dnaA	chromosomal replication initiator protein DnaA	SHUFFLE
CTCAAAAAGCATAATCTTGTGCAG	ACX60_RS00005_shuffle_1	dnaA	chromosomal replication initiator protein DnaA	SHUFFLE
ATTAAAACACTATTGCAACCTGGG	ACX60_RS00005_shuffle_2	dnaA	chromosomal replication initiator protein DnaA	SHUFFLE
AGAACTATAACGCTCTATAGACGT	ACX60_RS00005_shuffle_3	dnaA	chromosomal replication initiator protein DnaA	SHUFFLE
GTCTAAAGACCACAACGATGATTT	ACX60_RS00005_shuffle_4	dnaA	chromosomal replication initiator protein DnaA	SHUFFLE
GCACGATTCATTCCTCTAGCAACT	ACX60_RS00010 _0	dnaN	DNA polymerase III, beta subunit	PERFECT
GCACGATTCATTCCTCTAGCACCT	ACX60_RS00010 _1	dnaN	DNA polymerase III, beta subunit	22		-2
GCACGATTCATTCCCCTAGCAACT	ACX60_RS00010 _10	dnaN	DNA polymerase III, beta subunit	15		-9
GCACGATTCATCCCTCTAGCAACT	ACX60_RS00010 _11	dnaN	DNA polymerase III, beta subunit	12		-12
GCACGATTCATACCTCTAGCAACT	ACX60_RS00010 _12	dnaN	DNA polymerase III, beta subunit	12		-12
GCACGATTGATTCCTCTAGCAACT	ACX60_RS00010 _13	dnaN	DNA polymerase III, beta subunit	9		-15
GCATGATTCATTCCGCTAGCAACT	ACX60_RS00010 _14	dnaN	DNA polymerase III, beta subunit	4	15	-20	-9
GCACTATACATTCCTCTAGCAACT	ACX60_RS00010 _15	dnaN	DNA polymerase III, beta subunit	5	8	-19	-16
GCACGATTCATGGCTCTAGCAACT	ACX60_RS00010 _16	dnaN	DNA polymerase III, beta subunit	12	13	-12	-11
GAACGATTCAGTCCTCTAGCAACT	ACX60_RS00010 _17	dnaN	DNA polymerase III, beta subunit	2	11	-22	-13
GCAGGATACATTCCTCTAGCAACT	ACX60_RS00010 _18	dnaN	DNA polymerase III, beta subunit	4	8	-20	-16
GAACGATTCGTTCCTCTAGCAACT	ACX60_RS00010 _19	dnaN	DNA polymerase III, beta subunit	2	10	-22	-14
GCACGATTCATTCCTCTAGCATCT	ACX60_RS00010 _2	dnaN	DNA polymerase III, beta subunit	22		-2
GCACGATTCATTAGTCTAGCAACT	ACX60_RS00010 _20	dnaN	DNA polymerase III, beta subunit	13	14	-11	-10
CCACGACTCATTCCTCTAGCAACT	ACX60_RS00010 _21	dnaN	DNA polymerase III, beta subunit	1	7	-23	-17
GCACGATTCAGACCTCTAGCAACT	ACX60_RS00010 _22	dnaN	DNA polymerase III, beta subunit	11	12	-13	-12
GCAAGGTTCATTCCTCTAGCAACT	ACX60_RS00010 _23	dnaN	DNA polymerase III, beta subunit	4	6	-20	-18
GCACGATTCATTCCTCTAGCCACT	ACX60_RS00010 _3	dnaN	DNA polymerase III, beta subunit	21		-3
GCACGATTCATTCCTCTATCAACT	ACX60_RS00010 _4	dnaN	DNA polymerase III, beta subunit	19		-5
GCACGATTCATTCCTCTAGCAATT	ACX60_RS00010 _5	dnaN	DNA polymerase III, beta subunit	23		-1
GCACGATTCATTCCTGTAGCAACT	ACX60_RS00010 _6	dnaN	DNA polymerase III, beta subunit	16		-8
GCACGATTCATTCCTATAGCAACT	ACX60_RS00010 _7	dnaN	DNA polymerase III, beta subunit	16		-8
GCACGATTCATTCCTCAAGCAACT	ACX60_RS00010 _8	dnaN	DNA polymerase III, beta subunit	17		-7
GCACGATTCATTCCACTAGCAACT	ACX60_RS00010 _9	dnaN	DNA polymerase III, beta subunit	15		-9
GTATTTGCTAACTACACGCCTACC	ACX60_RS00010 _shuffle_0	dnaN	DNA polymerase III, beta subunit	SHUFFLE
CTCAATTATTCACCGCGAGACTCT	ACX60_RS00010 _shuffle_1	dnaN	DNA polymerase III, beta subunit	SHUFFLE
TTAATATGCACGTGTCCACACCTC	ACX60_RS00010 _shuffle_2	dnaN	DNA polymerase III, beta subunit	SHUFFLE
TCTAATACCTCGAGCCCGCATTTA	ACX60_RS00010 _shuffle_3	dnaN	DNA polymerase III, beta subunit	SHUFFLE
CTTTACGTCAAGCAACTGATCTCC	ACX60_RS00010 _shuffle_4	dnaN	DNA polymerase III, beta subunit	SHUFFLE
AGGCTGATTGAGACTCTGAACTCA	ACX60_RS00020_0	gyrB	DNA topoisomerase (ATP-hydrolyzing) subunit B	PERFECT
AGGCTGATTGAGACTCTGGACTCA	ACX60_RS00020_1	gyrB	DNA topoisomerase (ATP-hydrolyzing) subunit B	19		-5
AGGCTGATTGAGAATCTGAACTCA	ACX60_RS00020_10	gyrB	DNA topoisomerase (ATP-hydrolyzing) subunit B	14		-10
AGGCTGATTGGGACTCTGAACTCA	ACX60_RS00020_11	gyrB	DNA topoisomerase (ATP-hydrolyzing) subunit B	11		-13
AGGCTGATTGCGACTCTGAACTCA	ACX60_RS00020_12	gyrB	DNA topoisomerase (ATP-hydrolyzing) subunit B	11		-13
AGGCTGATGGAGACTCTGAACTCA	ACX60_RS00020_13	gyrB	DNA topoisomerase (ATP-hydrolyzing) subunit B	9		-15
AGGCTGAGTGAGACTCTTAACTCA	ACX60_RS00020_14	gyrB	DNA topoisomerase (ATP-hydrolyzing) subunit B	8	18	-16	-6
AGGATGATTGAGACTCGGAACTCA	ACX60_RS00020_15	gyrB	DNA topoisomerase (ATP-hydrolyzing) subunit B	4	17	-20	-7
AGGCTGATCGAGACTCCGAACTCA	ACX60_RS00020_16	gyrB	DNA topoisomerase (ATP-hydrolyzing) subunit B	9	17	-15	-7
AGGCTGATTGAGCCGCTGAACTCA	ACX60_RS00020_17	gyrB	DNA topoisomerase (ATP-hydrolyzing) subunit B	13	15	-11	-9
AAGCTGATTGAGACTCTGTACTCA	ACX60_RS00020_18	gyrB	DNA topoisomerase (ATP-hydrolyzing) subunit B	2	19	-22	-5
AGGCTGAGTGAGAATCTGAACTCA	ACX60_RS00020_19	gyrB	DNA topoisomerase (ATP-hydrolyzing) subunit B	8	14	-16	-10
AGGCTGATTGAGACTCTGAATTCA	ACX60_RS00020_2	gyrB	DNA topoisomerase (ATP-hydrolyzing) subunit B	21		-3
AGGCTAATTAAGACTCTGAACTCA	ACX60_RS00020_20	gyrB	DNA topoisomerase (ATP-hydrolyzing) subunit B	6	10	-18	-14
ACGCTGATTGAAACTCTGAACTCA	ACX60_RS00020_21	gyrB	DNA topoisomerase (ATP-hydrolyzing) subunit B	2	12	-22	-12
AGGCCGATTGAGAATCTGAACTCA	ACX60_RS00020_22	gyrB	DNA topoisomerase (ATP-hydrolyzing) subunit B	5	14	-19	-10
AGGCTGAATCAGACTCTGAACTCA	ACX60_RS00020_23	gyrB	DNA topoisomerase (ATP-hydrolyzing) subunit B	8	10	-16	-14
AGGCTGATTGAGACTCTGTACTCA	ACX60_RS00020_3	gyrB	DNA topoisomerase (ATP-hydrolyzing) subunit B	19		-5
AGGCTGATTGAGACTCTGAACCCA	ACX60_RS00020_4	gyrB	DNA topoisomerase (ATP-hydrolyzing) subunit B	22		-2
AGGCTGATTGAGACTCTGAACTAA	ACX60_RS00020_5	gyrB	DNA topoisomerase (ATP-hydrolyzing) subunit B	23		-1
AGGCTGATTGAGACTGTGAACTCA	ACX60_RS00020_6	gyrB	DNA topoisomerase (ATP-hydrolyzing) subunit B	16		-8
AGGCTGATTGAGGCTCTGAACTCA	ACX60_RS00020_7	gyrB	DNA topoisomerase (ATP-hydrolyzing) subunit B	13		-11
AGGCTGATTGAGACTTTGAACTCA	ACX60_RS00020_8	gyrB	DNA topoisomerase (ATP-hydrolyzing) subunit B	16		-8
AGGCTGATTGAGACTCCGAACTCA	ACX60_RS00020_9	gyrB	DNA topoisomerase (ATP-hydrolyzing) subunit B	17		-7
CCTGGGAATTTAAAGCCAAGGTTC	ACX60_RS00020_shuffle_0	gyrB	DNA topoisomerase (ATP-hydrolyzing) subunit B	SHUFFLE
TGAAGTCACAGCATTGAGTCTACG	ACX60_RS00020_shuffle_1	gyrB	DNA topoisomerase (ATP-hydrolyzing) subunit B	SHUFFLE
GTGATAAAACTGTGTCAGCCTAGC	ACX60_RS00020_shuffle_2	gyrB	DNA topoisomerase (ATP-hydrolyzing) subunit B	SHUFFLE
GTCTGACAGGAAACACGCATTTGT	ACX60_RS00020_shuffle_3	gyrB	DNA topoisomerase (ATP-hydrolyzing) subunit B	SHUFFLE
TAGAGAATGATGTTGCGCAACCTC	ACX60_RS00020_shuffle_4	gyrB	DNA topoisomerase (ATP-hydrolyzing) subunit B	SHUFFLE
TGGGCATTCATGATGATTGTTCCT	ACX60_RS00055_0	erpA	iron-sulfur cluster insertion protein ErpA	PERFECT
TGGGCATTCATGATGATTTTTCCT	ACX60_RS00055_1	erpA	iron-sulfur cluster insertion protein ErpA	19		-5
TGGGCATTCATGAAGATTGTTCCT	ACX60_RS00055_10	erpA	iron-sulfur cluster insertion protein ErpA	14		-10
TGGGCAATCATGATGATTGTTCCT	ACX60_RS00055_11	erpA	iron-sulfur cluster insertion protein ErpA	7		-17
TGGGCAGTCATGATGATTGTTCCT	ACX60_RS00055_12	erpA	iron-sulfur cluster insertion protein ErpA	7		-17
TGGGCATTCTTGATGATTGTTCCT	ACX60_RS00055_13	erpA	iron-sulfur cluster insertion protein ErpA	10		-14
TGGGCACTCCTGATGATTGTTCCT	ACX60_RS00055_14	erpA	iron-sulfur cluster insertion protein ErpA	7	10	-17	-14
TGGGCATACAAGATGATTGTTCCT	ACX60_RS00055_15	erpA	iron-sulfur cluster insertion protein ErpA	8	11	-16	-13
TGTGCATTAATGATGATTGTTCCT	ACX60_RS00055_16	erpA	iron-sulfur cluster insertion protein ErpA	3	9	-21	-15
TGGGCATTGATAATGATTGTTCCT	ACX60_RS00055_17	erpA	iron-sulfur cluster insertion protein ErpA	9	12	-15	-12
TGGGCATTCATGATCGTTGTTCCT	ACX60_RS00055_18	erpA	iron-sulfur cluster insertion protein ErpA	15	16	-9	-8
TGGGCATTCCTGATAATTGTTCCT	ACX60_RS00055_19	erpA	iron-sulfur cluster insertion protein ErpA	10	15	-14	-9
TGGGCATTCATGATGATTCTTCCT	ACX60_RS00055_2	erpA	iron-sulfur cluster insertion protein ErpA	19		-5
TGGGCATACCTGATGATTGTTCCT	ACX60_RS00055_20	erpA	iron-sulfur cluster insertion protein ErpA	8	10	-16	-14
TGGGCAGTCATTATGATTGTTCCT	ACX60_RS00055_21	erpA	iron-sulfur cluster insertion protein ErpA	7	12	-17	-12
TGGGCATTCATGTTGATTATTCCT	ACX60_RS00055_22	erpA	iron-sulfur cluster insertion protein ErpA	13	19	-11	-5
TGGGCATTCATGATGGTCGTTCCT	ACX60_RS00055_23	erpA	iron-sulfur cluster insertion protein ErpA	16	18	-8	-6
TGGGCATTCATGATGATTGCTCCT	ACX60_RS00055_3	erpA	iron-sulfur cluster insertion protein ErpA	20		-4
TGGGCATTCATGATGATGGTTCCT	ACX60_RS00055_4	erpA	iron-sulfur cluster insertion protein ErpA	18		-6
TGGGCATTCATGATGATTATTCCT	ACX60_RS00055_5	erpA	iron-sulfur cluster insertion protein ErpA	19		-5
TGGGCATTCATGATGCTTGTTCCT	ACX60_RS00055_6	erpA	iron-sulfur cluster insertion protein ErpA	16		-8
TGGGCATTCATGATGTTTGTTCCT	ACX60_RS00055_7	erpA	iron-sulfur cluster insertion protein ErpA	16		-8
TGGGCATTCATGATGGTTGTTCCT	ACX60_RS00055_8	erpA	iron-sulfur cluster insertion protein ErpA	16		-8
TGGGCATTCATGATGAGTGTTCCT	ACX60_RS00055_9	erpA	iron-sulfur cluster insertion protein ErpA	17		-7
TCTGACCTGCAGTATTGTGTATTG	ACX60_RS00055_shuffle_0	erpA	iron-sulfur cluster insertion protein ErpA	SHUFFLE
GTATTTGAGTTGCCTCGACTTGTA	ACX60_RS00055_shuffle_1	erpA	iron-sulfur cluster insertion protein ErpA	SHUFFLE
GTGTTTGTTCATAGGATGTCTCCA	ACX60_RS00055_shuffle_2	erpA	iron-sulfur cluster insertion protein ErpA	SHUFFLE
TCTGCATGGGTGTATATATTCTCG	ACX60_RS00055_shuffle_3	erpA	iron-sulfur cluster insertion protein ErpA	SHUFFLE
GTAGTTTCTGATGCTTCGTATCAG	ACX60_RS00055_shuffle_4	erpA	iron-sulfur cluster insertion protein ErpA	SHUFFLE
ACTAACATTTTTTCAGCGTCTTGC	ACX60_RS00070_0	tyrS, YARS	tyrosine--tRNA ligase	PERFECT
ACTAACATTTTTTCAGCGTCTTGT	ACX60_RS00070_1	tyrS, YARS	tyrosine--tRNA ligase	24		0
ACTAACATTTTTTTAGCGTCTTGC	ACX60_RS00070_10	tyrS, YARS	tyrosine--tRNA ligase	14		-10
ACTAACGTTTTTTCAGCGTCTTGC	ACX60_RS00070_11	tyrS, YARS	tyrosine--tRNA ligase	7		-17
ACTAACACTTTTTCAGCGTCTTGC	ACX60_RS00070_12	tyrS, YARS	tyrosine--tRNA ligase	8		-16
ACTAACATTTTGTCAGCGTCTTGC	ACX60_RS00070_13	tyrS, YARS	tyrosine--tRNA ligase	12		-12
ACTGACATTTTTGCAGCGTCTTGC	ACX60_RS00070_14	tyrS, YARS	tyrosine--tRNA ligase	4	13	-20	-11
GCTGACATTTTTTCAGCGTCTTGC	ACX60_RS00070_15	tyrS, YARS	tyrosine--tRNA ligase	1	4	-23	-20
ACTAACATGTTTTTAGCGTCTTGC	ACX60_RS00070_16	tyrS, YARS	tyrosine--tRNA ligase	9	14	-15	-10
ACTAACATTTTTTCAGAGCCTTGC	ACX60_RS00070_17	tyrS, YARS	tyrosine--tRNA ligase	17	19	-7	-5
ACTAACATTTTTTGAGCGCCTTGC	ACX60_RS00070_18	tyrS, YARS	tyrosine--tRNA ligase	14	19	-10	-5
ACTAACATGTTTTCAGCGCCTTGC	ACX60_RS00070_19	tyrS, YARS	tyrosine--tRNA ligase	9	19	-15	-5
ACTAACATTTTTTCAGCTTCTTGC	ACX60_RS00070_2	tyrS, YARS	tyrosine--tRNA ligase	18		-6
ACTAAAATTTTTTCAGCCTCTTGC	ACX60_RS00070_20	tyrS, YARS	tyrosine--tRNA ligase	6	18	-18	-6
ATTAACATTTTTTCAGCGACTTGC	ACX60_RS00070_21	tyrS, YARS	tyrosine--tRNA ligase	2	19	-22	-5
ACTAACATATTTTCAGCGACTTGC	ACX60_RS00070_22	tyrS, YARS	tyrosine--tRNA ligase	9	19	-15	-5
ACTAACAGTTTTTCAACGTCTTGC	ACX60_RS00070_23	tyrS, YARS	tyrosine--tRNA ligase	8	16	-16	-8
ACTAACATTTTTTCAGCCTCTTGC	ACX60_RS00070_3	tyrS, YARS	tyrosine--tRNA ligase	18		-6
ACTAACATTTTTTCAGCGTCTTCC	ACX60_RS00070_4	tyrS, YARS	tyrosine--tRNA ligase	23		-1
ACTAACATTTTTTCAGCGTCTTAC	ACX60_RS00070_5	tyrS, YARS	tyrosine--tRNA ligase	23		-1
ACTAACATTTTTTCAGGGTCTTGC	ACX60_RS00070_6	tyrS, YARS	tyrosine--tRNA ligase	17		-7
ACTAACATTTTTTAAGCGTCTTGC	ACX60_RS00070_7	tyrS, YARS	tyrosine--tRNA ligase	14		-10
ACTAACATTTTTTGAGCGTCTTGC	ACX60_RS00070_8	tyrS, YARS	tyrosine--tRNA ligase	14		-10
ACTAACATTTTTTCAACGTCTTGC	ACX60_RS00070_9	tyrS, YARS	tyrosine--tRNA ligase	16		-8
TTCACCTTTATTCCATATACTGGG	ACX60_RS00070_shuffle_0	tyrS, YARS	tyrosine--tRNA ligase	SHUFFLE
CTCATTCAGTATTTCGTTTAACCG	ACX60_RS00070_shuffle_1	tyrS, YARS	tyrosine--tRNA ligase	SHUFFLE
CTTACTTGGCCTATCTTGAATACT	ACX60_RS00070_shuffle_2	tyrS, YARS	tyrosine--tRNA ligase	SHUFFLE
AATCCCAGTTTCTTTTTAACCTGG	ACX60_RS00070_shuffle_3	tyrS, YARS	tyrosine--tRNA ligase	SHUFFLE
CCGATGATATAGTTCACTTCCTTT	ACX60_RS00070_shuffle_4	tyrS, YARS	tyrosine--tRNA ligase	SHUFFLE
CCAATGCTGTTGCAGCAAATTCGG	ACX60_RS00125_0	fmt, MTFMT	methionyl-tRNA formyltransferase	PERFECT
CCAATGCTGTTGCAGCAACTTCGG	ACX60_RS00125_1	fmt, MTFMT	methionyl-tRNA formyltransferase	19		-5
CCAATGCTGTTGCAGTAAATTCGG	ACX60_RS00125_10	fmt, MTFMT	methionyl-tRNA formyltransferase	16		-8
CCAATGCCGTTGCAGCAAATTCGG	ACX60_RS00125_11	fmt, MTFMT	methionyl-tRNA formyltransferase	8		-16
CCAATTCTGTTGCAGCAAATTCGG	ACX60_RS00125_12	fmt, MTFMT	methionyl-tRNA formyltransferase	6		-18
CCAATGCTGTTCCAGCAAATTCGG	ACX60_RS00125_13	fmt, MTFMT	methionyl-tRNA formyltransferase	12		-12
CCAACGCTGTCGCAGCAAATTCGG	ACX60_RS00125_14	fmt, MTFMT	methionyl-tRNA formyltransferase	5	11	-19	-13
CCAATGCTGTTCAAGCAAATTCGG	ACX60_RS00125_15	fmt, MTFMT	methionyl-tRNA formyltransferase	12	13	-12	-11
CGAATGCTGTTGCAGCGAATTCGG	ACX60_RS00125_16	fmt, MTFMT	methionyl-tRNA formyltransferase	2	17	-22	-7
CCAATGCTGTTGCCGCAACTTCGG	ACX60_RS00125_17	fmt, MTFMT	methionyl-tRNA formyltransferase	14	19	-10	-5
CCAATGCTGTTGCAGTTAATTCGG	ACX60_RS00125_18	fmt, MTFMT	methionyl-tRNA formyltransferase	16	17	-8	-7
CCAATGCTGTTACAACAAATTCGG	ACX60_RS00125_19	fmt, MTFMT	methionyl-tRNA formyltransferase	12	15	-12	-9
CCAATGCTGTTGCAGCAAATTCCG	ACX60_RS00125_2	fmt, MTFMT	methionyl-tRNA formyltransferase	23		-1
CCCATGCTGTTGCAGCAACTTCGG	ACX60_RS00125_20	fmt, MTFMT	methionyl-tRNA formyltransferase	3	19	-21	-5
CCGATGCTGGTGCAGCAAATTCGG	ACX60_RS00125_21	fmt, MTFMT	methionyl-tRNA formyltransferase	3	10	-21	-14
CCAATGCTGTAGCAGCGAATTCGG	ACX60_RS00125_22	fmt, MTFMT	methionyl-tRNA formyltransferase	11	17	-13	-7
CCAATCCTGTTGCAGCAGATTCGG	ACX60_RS00125_23	fmt, MTFMT	methionyl-tRNA formyltransferase	6	18	-18	-6
CCAATGCTGTTGCAGCACATTCGG	ACX60_RS00125_3	fmt, MTFMT	methionyl-tRNA formyltransferase	18		-6
CCAATGCTGTTGCAGCAAATTCGC	ACX60_RS00125_4	fmt, MTFMT	methionyl-tRNA formyltransferase	24		0
CCAATGCTGTTGCAGCAGATTCGG	ACX60_RS00125_5	fmt, MTFMT	methionyl-tRNA formyltransferase	18		-6
CCAATGCTGTTGCCGCAAATTCGG	ACX60_RS00125_6	fmt, MTFMT	methionyl-tRNA formyltransferase	14		-10
CCAATGCTGTTGCAACAAATTCGG	ACX60_RS00125_7	fmt, MTFMT	methionyl-tRNA formyltransferase	15		-9
CCAATGCTGTTGCAGCTAATTCGG	ACX60_RS00125_8	fmt, MTFMT	methionyl-tRNA formyltransferase	17		-7
CCAATGCTGTTGCAGCGAATTCGG	ACX60_RS00125_9	fmt, MTFMT	methionyl-tRNA formyltransferase	17		-7
ACGCATGAATATGATCTCGCGTCG	ACX60_RS00125_shuffle_0	fmt, MTFMT	methionyl-tRNA formyltransferase	SHUFFLE
AATACCGTGGGTGAGTCCCATCTA	ACX60_RS00125_shuffle_1	fmt, MTFMT	methionyl-tRNA formyltransferase	SHUFFLE
GCAGACATGGACATCGGTTTACCT	ACX60_RS00125_shuffle_2	fmt, MTFMT	methionyl-tRNA formyltransferase	SHUFFLE
ACTTGACTGGGTTCCGAAAGACTC	ACX60_RS00125_shuffle_3	fmt, MTFMT	methionyl-tRNA formyltransferase	SHUFFLE
GCTTCCGATGTGACAATGGATCAC	ACX60_RS00125_shuffle_4	fmt, MTFMT	methionyl-tRNA formyltransferase	SHUFFLE
TCCCAATCTTCTGTTTTACGTAAT	ACX60_RS00190 _0	dapB	4-hydroxy-tetrahydrodipicolinate reductase	PERFECT
TCCCAATCTTCTGTTTTACGTATT	ACX60_RS00190 _1	dapB	4-hydroxy-tetrahydrodipicolinate reductase	23		-1
TCCCAATCTTCTTTTTTACGTAAT	ACX60_RS00190 _10	dapB	4-hydroxy-tetrahydrodipicolinate reductase	13		-11
TCCCAATCGTCTGTTTTACGTAAT	ACX60_RS00190 _11	dapB	4-hydroxy-tetrahydrodipicolinate reductase	9		-15
TCCCAAGCTTCTGTTTTACGTAAT	ACX60_RS00190 _12	dapB	4-hydroxy-tetrahydrodipicolinate reductase	7		-17
TCCCACTCTTCTGTTTTACGTAAT	ACX60_RS00190 _13	dapB	4-hydroxy-tetrahydrodipicolinate reductase	6		-18
TCCAAATCTTCTGTTCTACGTAAT	ACX60_RS00190 _14	dapB	4-hydroxy-tetrahydrodipicolinate reductase	4	16	-20	-8
TCCCAATTTTCTGTATTACGTAAT	ACX60_RS00190 _15	dapB	4-hydroxy-tetrahydrodipicolinate reductase	8	15	-16	-9
GCCCAATCTTCTGCTTTACGTAAT	ACX60_RS00190 _16	dapB	4-hydroxy-tetrahydrodipicolinate reductase	1	14	-23	-10
TCCCAATCGCCTGTTTTACGTAAT	ACX60_RS00190 _17	dapB	4-hydroxy-tetrahydrodipicolinate reductase	9	10	-15	-14
TCCAAATCTTTTGTTTTACGTAAT	ACX60_RS00190 _18	dapB	4-hydroxy-tetrahydrodipicolinate reductase	4	11	-20	-13
TCCCATTCTTCTGTTTTGCGTAAT	ACX60_RS00190 _19	dapB	4-hydroxy-tetrahydrodipicolinate reductase	6	18	-18	-6
TCCCAATCTTCTGTTTTACTTAAT	ACX60_RS00190 _2	dapB	4-hydroxy-tetrahydrodipicolinate reductase	20		-4
TCCCGATCTTCTGTATTACGTAAT	ACX60_RS00190 _20	dapB	4-hydroxy-tetrahydrodipicolinate reductase	5	15	-19	-9
TCCTAATCTTCTGTCTTACGTAAT	ACX60_RS00190 _21	dapB	4-hydroxy-tetrahydrodipicolinate reductase	4	15	-20	-9
GCCCAATCTTCAGTTTTACGTAAT	ACX60_RS00190 _22	dapB	4-hydroxy-tetrahydrodipicolinate reductase	1	12	-23	-12
TCCCAATGTTCTATTTTACGTAAT	ACX60_RS00190 _23	dapB	4-hydroxy-tetrahydrodipicolinate reductase	8	13	-16	-11
TCCCAATCTTCTGTTTTTCGTAAT	ACX60_RS00190 _3	dapB	4-hydroxy-tetrahydrodipicolinate reductase	18		-6
TCCCAATCTTCTGTTTTACGTAGT	ACX60_RS00190 _4	dapB	4-hydroxy-tetrahydrodipicolinate reductase	23		-1
TCCCAATCTTCTGTTTTACGTGAT	ACX60_RS00190 _5	dapB	4-hydroxy-tetrahydrodipicolinate reductase	22		-2
TCCCAATCTTCTGATTTACGTAAT	ACX60_RS00190 _6	dapB	4-hydroxy-tetrahydrodipicolinate reductase	14		-10
TCCCAATCTTCTGTTTAACGTAAT	ACX60_RS00190 _7	dapB	4-hydroxy-tetrahydrodipicolinate reductase	17		-7
TCCCAATCTTCTGTTTGACGTAAT	ACX60_RS00190 _8	dapB	4-hydroxy-tetrahydrodipicolinate reductase	17		-7
TCCCAATCTTCTGTGTTACGTAAT	ACX60_RS00190 _9	dapB	4-hydroxy-tetrahydrodipicolinate reductase	15		-9
TCTTTACGATTTACTTGCTACATC	ACX60_RS00190 _shuffle_0	dapB	4-hydroxy-tetrahydrodipicolinate reductase	SHUFFLE
TTCCCAATCATTATGCTTCTAGTT	ACX60_RS00190 _shuffle_1	dapB	4-hydroxy-tetrahydrodipicolinate reductase	SHUFFLE
CAATTCTGTATCTAAGCTTTTCTC	ACX60_RS00190 _shuffle_2	dapB	4-hydroxy-tetrahydrodipicolinate reductase	SHUFFLE
GCACGCATTTTCTTCTTAATCATT	ACX60_RS00190 _shuffle_3	dapB	4-hydroxy-tetrahydrodipicolinate reductase	SHUFFLE
TAATCTCTATCTCTAGTCTCTGTA	ACX60_RS00190 _shuffle_4	dapB	4-hydroxy-tetrahydrodipicolinate reductase	SHUFFLE
ATCCTATTTATCCATCCGAATCTG	ACX60_RS00300_0	dapA	4-hydroxy-tetrahydrodipicolinate synthase, dihydrodipicolinate synthase	PERFECT
ATCCTATTTATCCATCCGAGTCTG	ACX60_RS00300_1	dapA	4-hydroxy-tetrahydrodipicolinate synthase, dihydrodipicolinate synthase	20		-4
ATCCTATTTATCGATCCGAATCTG	ACX60_RS00300_10	dapA	4-hydroxy-tetrahydrodipicolinate synthase, dihydrodipicolinate synthase	13		-11
ATCCTATTTATACATCCGAATCTG	ACX60_RS00300_11	dapA	4-hydroxy-tetrahydrodipicolinate synthase, dihydrodipicolinate synthase	12		-12
ATCCTATCTATCCATCCGAATCTG	ACX60_RS00300_12	dapA	4-hydroxy-tetrahydrodipicolinate synthase, dihydrodipicolinate synthase	8		-16
ATCCTACTTATCCATCCGAATCTG	ACX60_RS00300_13	dapA	4-hydroxy-tetrahydrodipicolinate synthase, dihydrodipicolinate synthase	7		-17
ATCCTAATTATCCATCCCAATCTG	ACX60_RS00300_14	dapA	4-hydroxy-tetrahydrodipicolinate synthase, dihydrodipicolinate synthase	7	18	-17	-6
ATCCTACTTATTCATCCGAATCTG	ACX60_RS00300_15	dapA	4-hydroxy-tetrahydrodipicolinate synthase, dihydrodipicolinate synthase	7	12	-17	-12
ATCCTAGGTATCCATCCGAATCTG	ACX60_RS00300_16	dapA	4-hydroxy-tetrahydrodipicolinate synthase, dihydrodipicolinate synthase	7	8	-17	-16
TTCCTATTTATCTATCCGAATCTG	ACX60_RS00300_17	dapA	4-hydroxy-tetrahydrodipicolinate synthase, dihydrodipicolinate synthase	1	13	-23	-11
ATCCCATTTATCCATCGGAATCTG	ACX60_RS00300_18	dapA	4-hydroxy-tetrahydrodipicolinate synthase, dihydrodipicolinate synthase	5	17	-19	-7
ATCTTATTTATCCAACCGAATCTG	ACX60_RS00300_19	dapA	4-hydroxy-tetrahydrodipicolinate synthase, dihydrodipicolinate synthase	4	15	-20	-9
ATCCTATTTATCCATCCGAATATG	ACX60_RS00300_2	dapA	4-hydroxy-tetrahydrodipicolinate synthase, dihydrodipicolinate synthase	22		-2
ATCCTATTTATCAATCTGAATCTG	ACX60_RS00300_20	dapA	4-hydroxy-tetrahydrodipicolinate synthase, dihydrodipicolinate synthase	13	17	-11	-7
ATCCTATTTCTCCACCCGAATCTG	ACX60_RS00300_21	dapA	4-hydroxy-tetrahydrodipicolinate synthase, dihydrodipicolinate synthase	10	15	-14	-9
AGCCTATTTATCCATCTGAATCTG	ACX60_RS00300_22	dapA	4-hydroxy-tetrahydrodipicolinate synthase, dihydrodipicolinate synthase	2	17	-22	-7
AGCCTATATATCCATCCGAATCTG	ACX60_RS00300_23	dapA	4-hydroxy-tetrahydrodipicolinate synthase, dihydrodipicolinate synthase	2	8	-22	-16
ATCCTATTTATCCATCCCAATCTG	ACX60_RS00300_3	dapA	4-hydroxy-tetrahydrodipicolinate synthase, dihydrodipicolinate synthase	18		-6
ATCCTATTTATCCATCCGAATCTA	ACX60_RS00300_4	dapA	4-hydroxy-tetrahydrodipicolinate synthase, dihydrodipicolinate synthase	24		0
ATCCTATTTATCCATCCGAATGTG	ACX60_RS00300_5	dapA	4-hydroxy-tetrahydrodipicolinate synthase, dihydrodipicolinate synthase	22		-2
ATCCTATTTATCCATCAGAATCTG	ACX60_RS00300_6	dapA	4-hydroxy-tetrahydrodipicolinate synthase, dihydrodipicolinate synthase	17		-7
ATCCTATTTATCCCTCCGAATCTG	ACX60_RS00300_7	dapA	4-hydroxy-tetrahydrodipicolinate synthase, dihydrodipicolinate synthase	14		-10
ATCCTATTTATCCATCTGAATCTG	ACX60_RS00300_8	dapA	4-hydroxy-tetrahydrodipicolinate synthase, dihydrodipicolinate synthase	17		-7
ATCCTATTTATCAATCCGAATCTG	ACX60_RS00300_9	dapA	4-hydroxy-tetrahydrodipicolinate synthase, dihydrodipicolinate synthase	13		-11
TATTCTCACCCCTTTGGAATATAC	ACX60_RS00300_shuffle_0	dapA	4-hydroxy-tetrahydrodipicolinate synthase, dihydrodipicolinate synthase	SHUFFLE
TGCCGCCATATACTCATTCTATTA	ACX60_RS00300_shuffle_1	dapA	4-hydroxy-tetrahydrodipicolinate synthase, dihydrodipicolinate synthase	SHUFFLE
AAGATCTCCTATGCTCATCTCATT	ACX60_RS00300_shuffle_2	dapA	4-hydroxy-tetrahydrodipicolinate synthase, dihydrodipicolinate synthase	SHUFFLE
TAGTTGTACCTCATCTACACTCAT	ACX60_RS00300_shuffle_3	dapA	4-hydroxy-tetrahydrodipicolinate synthase, dihydrodipicolinate synthase	SHUFFLE
ACCCGCTCATAACTTTAACTTTGT	ACX60_RS00300_shuffle_4	dapA	4-hydroxy-tetrahydrodipicolinate synthase, dihydrodipicolinate synthase	SHUFFLE
CAATCCTCTTATTTTTTAAGCTTT	ACX60_RS00440_0	glmS, GFPT	glutamine--fructose-6-phosphate transaminase (isomerizing)	PERFECT
CAATCCTCTTATTTTTTAAGCTCT	ACX60_RS00440_1	glmS, GFPT	glutamine--fructose-6-phosphate transaminase (isomerizing)	23		-1
CAATCCTCTTATTGTTTAAGCTTT	ACX60_RS00440_10	glmS, GFPT	glutamine--fructose-6-phosphate transaminase (isomerizing)	14		-10
CAATCATCTTATTTTTTAAGCTTT	ACX60_RS00440_11	glmS, GFPT	glutamine--fructose-6-phosphate transaminase (isomerizing)	6		-18
CAATCCACTTATTTTTTAAGCTTT	ACX60_RS00440_12	glmS, GFPT	glutamine--fructose-6-phosphate transaminase (isomerizing)	7		-17
CAATCCCCTTATTTTTTAAGCTTT	ACX60_RS00440_13	glmS, GFPT	glutamine--fructose-6-phosphate transaminase (isomerizing)	7		-17
CAATCCTCTTTTTTTTTATGCTTT	ACX60_RS00440_14	glmS, GFPT	glutamine--fructose-6-phosphate transaminase (isomerizing)	11	19	-13	-5
CCATCCTCTGATTTTTTAAGCTTT	ACX60_RS00440_15	glmS, GFPT	glutamine--fructose-6-phosphate transaminase (isomerizing)	2	10	-22	-14
CAATCCCCTTAGTTTTTAAGCTTT	ACX60_RS00440_16	glmS, GFPT	glutamine--fructose-6-phosphate transaminase (isomerizing)	7	12	-17	-12
CAATCCGCTTACTTTTTAAGCTTT	ACX60_RS00440_17	glmS, GFPT	glutamine--fructose-6-phosphate transaminase (isomerizing)	7	12	-17	-12
CAATCCCCTTATTTTTTCAGCTTT	ACX60_RS00440_18	glmS, GFPT	glutamine--fructose-6-phosphate transaminase (isomerizing)	7	18	-17	-6
CACTCCGCTTATTTTTTAAGCTTT	ACX60_RS00440_19	glmS, GFPT	glutamine--fructose-6-phosphate transaminase (isomerizing)	3	7	-21	-17
CAATCCTCTTATTTTTTAAGCTTG	ACX60_RS00440_2	glmS, GFPT	glutamine--fructose-6-phosphate transaminase (isomerizing)	24		0
CAATCCTCTAATTTTTTAGGCTTT	ACX60_RS00440_20	glmS, GFPT	glutamine--fructose-6-phosphate transaminase (isomerizing)	10	19	-14	-5
GAATCCTCTTATTTTTGAAGCTTT	ACX60_RS00440_21	glmS, GFPT	glutamine--fructose-6-phosphate transaminase (isomerizing)	1	17	-23	-7
CGATCCCCTTATTTTTTAAGCTTT	ACX60_RS00440_22	glmS, GFPT	glutamine--fructose-6-phosphate transaminase (isomerizing)	2	7	-22	-17
CAATGCTCTTACTTTTTAAGCTTT	ACX60_RS00440_23	glmS, GFPT	glutamine--fructose-6-phosphate transaminase (isomerizing)	5	12	-19	-12
CAATCCTCTTATTTTTTTAGCTTT	ACX60_RS00440_3	glmS, GFPT	glutamine--fructose-6-phosphate transaminase (isomerizing)	18		-6
CAATCCTCTTATTTTTTAACCTTT	ACX60_RS00440_4	glmS, GFPT	glutamine--fructose-6-phosphate transaminase (isomerizing)	20		-4
CAATCCTCTTATTTTTTAAACTTT	ACX60_RS00440_5	glmS, GFPT	glutamine--fructose-6-phosphate transaminase (isomerizing)	20		-4
CAATCCTCTTATCTTTTAAGCTTT	ACX60_RS00440_6	glmS, GFPT	glutamine--fructose-6-phosphate transaminase (isomerizing)	13		-11
CAATCCTCTTATATTTTAAGCTTT	ACX60_RS00440_7	glmS, GFPT	glutamine--fructose-6-phosphate transaminase (isomerizing)	13		-11
CAATCCTCTTATTTGTTAAGCTTT	ACX60_RS00440_8	glmS, GFPT	glutamine--fructose-6-phosphate transaminase (isomerizing)	15		-9
CAATCCTCTTATTTTTGAAGCTTT	ACX60_RS00440_9	glmS, GFPT	glutamine--fructose-6-phosphate transaminase (isomerizing)	17		-7
CTTTCATAATCTACTTCTTAGTTT	ACX60_RS00440_shuffle_0	glmS, GFPT	glutamine--fructose-6-phosphate transaminase (isomerizing)	SHUFFLE
CAATCCTATTTTCATTTATCTTGT	ACX60_RS00440_shuffle_1	glmS, GFPT	glutamine--fructose-6-phosphate transaminase (isomerizing)	SHUFFLE
TCTTCTTCATTTTATCACTGAATT	ACX60_RS00440_shuffle_2	glmS, GFPT	glutamine--fructose-6-phosphate transaminase (isomerizing)	SHUFFLE
GCTCTTCTTATCATTTATTAACTT	ACX60_RS00440_shuffle_3	glmS, GFPT	glutamine--fructose-6-phosphate transaminase (isomerizing)	SHUFFLE
TAAGCTATTTATTCCCTTCTTATT	ACX60_RS00440_shuffle_4	glmS, GFPT	glutamine--fructose-6-phosphate transaminase (isomerizing)	SHUFFLE
ATAACTCGAATGATTTAACTCAAA	ACX60_RS00445_0	glmU	UDP-N-acetylglucosamine diphosphorylase/glucosamine-1-phosphate N-acetyltransferase	PERFECT
ATAACTCGAATGATTTAACTCATA	ACX60_RS00445_1	glmU	UDP-N-acetylglucosamine diphosphorylase/glucosamine-1-phosphate N-acetyltransferase	23		-1
ATAACTCGAATGATTCAACTCAAA	ACX60_RS00445_10	glmU	UDP-N-acetylglucosamine diphosphorylase/glucosamine-1-phosphate N-acetyltransferase	16		-8
ATAACTTGAATGATTTAACTCAAA	ACX60_RS00445_11	glmU	UDP-N-acetylglucosamine diphosphorylase/glucosamine-1-phosphate N-acetyltransferase	7		-17
ATAACTCGAAGGATTTAACTCAAA	ACX60_RS00445_12	glmU	UDP-N-acetylglucosamine diphosphorylase/glucosamine-1-phosphate N-acetyltransferase	11		-13
ATAACTAGAATGATTTAACTCAAA	ACX60_RS00445_13	glmU	UDP-N-acetylglucosamine diphosphorylase/glucosamine-1-phosphate N-acetyltransferase	7		-17
CTCACTCGAATGATTTAACTCAAA	ACX60_RS00445_14	glmU	UDP-N-acetylglucosamine diphosphorylase/glucosamine-1-phosphate N-acetyltransferase	1	3	-23	-21
ATAACCCGAGTGATTTAACTCAAA	ACX60_RS00445_15	glmU	UDP-N-acetylglucosamine diphosphorylase/glucosamine-1-phosphate N-acetyltransferase	6	10	-18	-14
ATCACTCGAATGAATTAACTCAAA	ACX60_RS00445_16	glmU	UDP-N-acetylglucosamine diphosphorylase/glucosamine-1-phosphate N-acetyltransferase	3	14	-21	-10
ATAAGTCGAATGATTTACCTCAAA	ACX60_RS00445_17	glmU	UDP-N-acetylglucosamine diphosphorylase/glucosamine-1-phosphate N-acetyltransferase	5	18	-19	-6
ATAAATCGAATGATATAACTCAAA	ACX60_RS00445_18	glmU	UDP-N-acetylglucosamine diphosphorylase/glucosamine-1-phosphate N-acetyltransferase	5	15	-19	-9
ATAAATCGAATGATCTAACTCAAA	ACX60_RS00445_19	glmU	UDP-N-acetylglucosamine diphosphorylase/glucosamine-1-phosphate N-acetyltransferase	5	15	-19	-9
ATAACTCGAATGATTTACCTCAAA	ACX60_RS00445_2	glmU	UDP-N-acetylglucosamine diphosphorylase/glucosamine-1-phosphate N-acetyltransferase	18		-6
GTAACTCAAATGATTTAACTCAAA	ACX60_RS00445_20	glmU	UDP-N-acetylglucosamine diphosphorylase/glucosamine-1-phosphate N-acetyltransferase	1	8	-23	-16
ATAACTAGAATAATTTAACTCAAA	ACX60_RS00445_21	glmU	UDP-N-acetylglucosamine diphosphorylase/glucosamine-1-phosphate N-acetyltransferase	7	12	-17	-12
ATAACTGGAATGATTTCACTCAAA	ACX60_RS00445_22	glmU	UDP-N-acetylglucosamine diphosphorylase/glucosamine-1-phosphate N-acetyltransferase	7	17	-17	-7
ATAACTCGAGTGATTTAAGTCAAA	ACX60_RS00445_23	glmU	UDP-N-acetylglucosamine diphosphorylase/glucosamine-1-phosphate N-acetyltransferase	10	19	-14	-5
ATAACTCGAATGATTTAACTCAAG	ACX60_RS00445_3	glmU	UDP-N-acetylglucosamine diphosphorylase/glucosamine-1-phosphate N-acetyltransferase	24		0
ATAACTCGAATGATTTAACTCGAA	ACX60_RS00445_4	glmU	UDP-N-acetylglucosamine diphosphorylase/glucosamine-1-phosphate N-acetyltransferase	22		-2
ATAACTCGAATGATTTAACTCAAT	ACX60_RS00445_5	glmU	UDP-N-acetylglucosamine diphosphorylase/glucosamine-1-phosphate N-acetyltransferase	24		0
ATAACTCGAATGGTTTAACTCAAA	ACX60_RS00445_6	glmU	UDP-N-acetylglucosamine diphosphorylase/glucosamine-1-phosphate N-acetyltransferase	13		-11
ATAACTCGAATGATATAACTCAAA	ACX60_RS00445_7	glmU	UDP-N-acetylglucosamine diphosphorylase/glucosamine-1-phosphate N-acetyltransferase	15		-9
ATAACTCGAATGAATTAACTCAAA	ACX60_RS00445_8	glmU	UDP-N-acetylglucosamine diphosphorylase/glucosamine-1-phosphate N-acetyltransferase	14		-10
ATAACTCGAATGAGTTAACTCAAA	ACX60_RS00445_9	glmU	UDP-N-acetylglucosamine diphosphorylase/glucosamine-1-phosphate N-acetyltransferase	14		-10
ACGAACCATTCTAAAAATGTTATA	ACX60_RS00445_shuffle_0	glmU	UDP-N-acetylglucosamine diphosphorylase/glucosamine-1-phosphate N-acetyltransferase	SHUFFLE
CTTAAATTATAAACAACGCATATG	ACX60_RS00445_shuffle_1	glmU	UDP-N-acetylglucosamine diphosphorylase/glucosamine-1-phosphate N-acetyltransferase	SHUFFLE
AGGACATTATAATTACACAAATCT	ACX60_RS00445_shuffle_2	glmU	UDP-N-acetylglucosamine diphosphorylase/glucosamine-1-phosphate N-acetyltransferase	SHUFFLE
TTACTCGAATTCAAAAAAGTCAAT	ACX60_RS00445_shuffle_3	glmU	UDP-N-acetylglucosamine diphosphorylase/glucosamine-1-phosphate N-acetyltransferase	SHUFFLE
CTTCTAAAGGAATTACATATAACA	ACX60_RS00445_shuffle_4	glmU	UDP-N-acetylglucosamine diphosphorylase/glucosamine-1-phosphate N-acetyltransferase	SHUFFLE
GCGCTACGCAGTGTCGAACTTAAA	ACX60_RS00455_0	thiL	thiamine-monophosphate kinase	PERFECT
GCGCTACGCAGTGTCGAACTCAAA	ACX60_RS00455_1	thiL	thiamine-monophosphate kinase	21		-3
GCGCTACGCAGTATCGAACTTAAA	ACX60_RS00455_10	thiL	thiamine-monophosphate kinase	13		-11
GCGCTCCGCAGTGTCGAACTTAAA	ACX60_RS00455_11	thiL	thiamine-monophosphate kinase	6		-18
GCGCTACGCCGTGTCGAACTTAAA	ACX60_RS00455_12	thiL	thiamine-monophosphate kinase	10		-14
GCGCTACGCACTGTCGAACTTAAA	ACX60_RS00455_13	thiL	thiamine-monophosphate kinase	11		-13
GCGCTACGCAGTGTACAACTTAAA	ACX60_RS00455_14	thiL	thiamine-monophosphate kinase	15	16	-9	-8
GCGCTTCGCTGTGTCGAACTTAAA	ACX60_RS00455_15	thiL	thiamine-monophosphate kinase	6	10	-18	-14
GCGCTACGCAGCGGCGAACTTAAA	ACX60_RS00455_16	thiL	thiamine-monophosphate kinase	12	14	-12	-10
GCGCTACGCAGGCTCGAACTTAAA	ACX60_RS00455_17	thiL	thiamine-monophosphate kinase	12	13	-12	-11
GCGCTGCGCAGGGTCGAACTTAAA	ACX60_RS00455_18	thiL	thiamine-monophosphate kinase	6	12	-18	-12
GCGCGACGCAGTGTCGAAGTTAAA	ACX60_RS00455_19	thiL	thiamine-monophosphate kinase	5	19	-19	-5
GCGCTACGCAGTGTCGAACTTCAA	ACX60_RS00455_2	thiL	thiamine-monophosphate kinase	22		-2
GCCCTACGCAGTCTCGAACTTAAA	ACX60_RS00455_20	thiL	thiamine-monophosphate kinase	3	13	-21	-11
GCCCTACGCTGTGTCGAACTTAAA	ACX60_RS00455_21	thiL	thiamine-monophosphate kinase	3	10	-21	-14
GCGCCGCGCAGTGTCGAACTTAAA	ACX60_RS00455_22	thiL	thiamine-monophosphate kinase	5	6	-19	-18
GCGCAACGGAGTGTCGAACTTAAA	ACX60_RS00455_23	thiL	thiamine-monophosphate kinase	5	9	-19	-15
GCGCTACGCAGTGTCGAACCTAAA	ACX60_RS00455_3	thiL	thiamine-monophosphate kinase	20		-4
GCGCTACGCAGTGTCGATCTTAAA	ACX60_RS00455_4	thiL	thiamine-monophosphate kinase	18		-6
GCGCTACGCAGTGTCGAATTTAAA	ACX60_RS00455_5	thiL	thiamine-monophosphate kinase	19		-5
GCGCTACGCAGTGTAGAACTTAAA	ACX60_RS00455_6	thiL	thiamine-monophosphate kinase	15		-9
GCGCTACGCAGTGTCGGACTTAAA	ACX60_RS00455_7	thiL	thiamine-monophosphate kinase	17		-7
GCGCTACGCAGTGGCGAACTTAAA	ACX60_RS00455_8	thiL	thiamine-monophosphate kinase	14		-10
GCGCTACGCAGTGTCCAACTTAAA	ACX60_RS00455_9	thiL	thiamine-monophosphate kinase	16		-8
GAGATCCAGAGACTCCGATTGCAT	ACX60_RS00455_shuffle_0	thiL	thiamine-monophosphate kinase	SHUFFLE
GTCCCGTATTCGTAACCGAAAGGA	ACX60_RS00455_shuffle_1	thiL	thiamine-monophosphate kinase	SHUFFLE
ATCATCCGGCATGGAGTGATAACC	ACX60_RS00455_shuffle_2	thiL	thiamine-monophosphate kinase	SHUFFLE
GCGCGTTCTTCCAAAGAACATGGA	ACX60_RS00455_shuffle_3	thiL	thiamine-monophosphate kinase	SHUFFLE
GACACCGAGAGACAGTTTGCCTTA	ACX60_RS00455_shuffle_4	thiL	thiamine-monophosphate kinase	SHUFFLE
GCGAGATGTAATAAACCTTCAATA	ACX60_RS00465_0	ribH, RIB4	6,7-dimethyl-8-ribityllumazine synthase	PERFECT
GCGAGATGTAATAAACCTTCTATA	ACX60_RS00465_1	ribH, RIB4	6,7-dimethyl-8-ribityllumazine synthase	21		-3
GCGAGATGTAATAAAACTTCAATA	ACX60_RS00465_10	ribH, RIB4	6,7-dimethyl-8-ribityllumazine synthase	16		-8
GCGAGATGTCATAAACCTTCAATA	ACX60_RS00465_11	ribH, RIB4	6,7-dimethyl-8-ribityllumazine synthase	10		-14
GCGAGATTTAATAAACCTTCAATA	ACX60_RS00465_12	ribH, RIB4	6,7-dimethyl-8-ribityllumazine synthase	8		-16
GCGAGATGTAGTAAACCTTCAATA	ACX60_RS00465_13	ribH, RIB4	6,7-dimethyl-8-ribityllumazine synthase	11		-13
GCGAGATATAATAAACGTTCAATA	ACX60_RS00465_14	ribH, RIB4	6,7-dimethyl-8-ribityllumazine synthase	8	17	-16	-7
GCGAGATGGAATAAACCTCCAATA	ACX60_RS00465_15	ribH, RIB4	6,7-dimethyl-8-ribityllumazine synthase	9	19	-15	-5
GCAAGATGTACTAAACCTTCAATA	ACX60_RS00465_16	ribH, RIB4	6,7-dimethyl-8-ribityllumazine synthase	3	11	-21	-13
GCGAGATGTGATAAACCCTCAATA	ACX60_RS00465_17	ribH, RIB4	6,7-dimethyl-8-ribityllumazine synthase	10	18	-14	-6
GCGAGGTGTAATAAACCATCAATA	ACX60_RS00465_18	ribH, RIB4	6,7-dimethyl-8-ribityllumazine synthase	6	18	-18	-6
GCGAGATCTAAAAAACCTTCAATA	ACX60_RS00465_19	ribH, RIB4	6,7-dimethyl-8-ribityllumazine synthase	8	12	-16	-12
GCGAGATGTAATAAACCTTCATTA	ACX60_RS00465_2	ribH, RIB4	6,7-dimethyl-8-ribityllumazine synthase	22		-2
GGAAGATGTAATAAACCTTCAATA	ACX60_RS00465_20	ribH, RIB4	6,7-dimethyl-8-ribityllumazine synthase	2	3	-22	-21
GCGAGATGTCATAAGCCTTCAATA	ACX60_RS00465_21	ribH, RIB4	6,7-dimethyl-8-ribityllumazine synthase	10	15	-14	-9
GCGAGATGTCATAACCCTTCAATA	ACX60_RS00465_22	ribH, RIB4	6,7-dimethyl-8-ribityllumazine synthase	10	15	-14	-9
GCGAGATGTAAAAATCCTTCAATA	ACX60_RS00465_23	ribH, RIB4	6,7-dimethyl-8-ribityllumazine synthase	12	15	-12	-9
GCGAGATGTAATAAACCTTCAAGA	ACX60_RS00465_3	ribH, RIB4	6,7-dimethyl-8-ribityllumazine synthase	23		-1
GCGAGATGTAATAAACCTTCGATA	ACX60_RS00465_4	ribH, RIB4	6,7-dimethyl-8-ribityllumazine synthase	21		-3
GCGAGATGTAATAAACCTTTAATA	ACX60_RS00465_5	ribH, RIB4	6,7-dimethyl-8-ribityllumazine synthase	20		-4
GCGAGATGTAATACACCTTCAATA	ACX60_RS00465_6	ribH, RIB4	6,7-dimethyl-8-ribityllumazine synthase	14		-10
GCGAGATGTAATAAATCTTCAATA	ACX60_RS00465_7	ribH, RIB4	6,7-dimethyl-8-ribityllumazine synthase	16		-8
GCGAGATGTAATTAACCTTCAATA	ACX60_RS00465_8	ribH, RIB4	6,7-dimethyl-8-ribityllumazine synthase	13		-11
GCGAGATGTAATCAACCTTCAATA	ACX60_RS00465_9	ribH, RIB4	6,7-dimethyl-8-ribityllumazine synthase	13		-11
GCAAGTAAGTAACTCATAACTTAG	ACX60_RS00465_shuffle_0	ribH, RIB4	6,7-dimethyl-8-ribityllumazine synthase	SHUFFLE
CATACGCTATTGAGAAATGTACAA	ACX60_RS00465_shuffle_1	ribH, RIB4	6,7-dimethyl-8-ribityllumazine synthase	SHUFFLE
TATATACTACAGATAGACGCGATA	ACX60_RS00465_shuffle_2	ribH, RIB4	6,7-dimethyl-8-ribityllumazine synthase	SHUFFLE
AAGTATGCAATGCCTAATTGAACA	ACX60_RS00465_shuffle_3	ribH, RIB4	6,7-dimethyl-8-ribityllumazine synthase	SHUFFLE
CACATATTGGGATCAAAAGACTTA	ACX60_RS00465_shuffle_4	ribH, RIB4	6,7-dimethyl-8-ribityllumazine synthase	SHUFFLE
AGGCGCAATCAAGTTAAACTTCCA	ACX60_RS00475_0	advA	antibiotic susceptibility and division protein of Acinetobacter	PERFECT
AGGCGCAATCAAGTTAAACTTGCA	ACX60_RS00475_1	advA	antibiotic susceptibility and division protein of Acinetobacter	22		-2
AGGCGCAATCAAGTTACACTTCCA	ACX60_RS00475_10	advA	antibiotic susceptibility and division protein of Acinetobacter	17		-7
AGGCGCCATCAAGTTAAACTTCCA	ACX60_RS00475_11	advA	antibiotic susceptibility and division protein of Acinetobacter	7		-17
AGGCGAAATCAAGTTAAACTTCCA	ACX60_RS00475_12	advA	antibiotic susceptibility and division protein of Acinetobacter	6		-18
AGGCGGAATCAAGTTAAACTTCCA	ACX60_RS00475_13	advA	antibiotic susceptibility and division protein of Acinetobacter	6		-18
AGGCGCAATCAAGTTTAGCTTCCA	ACX60_RS00475_14	advA	antibiotic susceptibility and division protein of Acinetobacter	16	18	-8	-6
AGGCGCTATCCAGTTAAACTTCCA	ACX60_RS00475_15	advA	antibiotic susceptibility and division protein of Acinetobacter	7	11	-17	-13
AGTCGCAATCAAGTTAATCTTCCA	ACX60_RS00475_16	advA	antibiotic susceptibility and division protein of Acinetobacter	3	18	-21	-6
AGGCGCAAGCAAATTAAACTTCCA	ACX60_RS00475_17	advA	antibiotic susceptibility and division protein of Acinetobacter	9	13	-15	-11
ACGTGCAATCAAGTTAAACTTCCA	ACX60_RS00475_18	advA	antibiotic susceptibility and division protein of Acinetobacter	2	4	-22	-20
AGGTGCTATCAAGTTAAACTTCCA	ACX60_RS00475_19	advA	antibiotic susceptibility and division protein of Acinetobacter	4	7	-20	-17
AGGCGCAATCAAGTTAAACTACCA	ACX60_RS00475_2	advA	antibiotic susceptibility and division protein of Acinetobacter	21		-3
AGGCGCAACCAAGTTAAGCTTCCA	ACX60_RS00475_20	advA	antibiotic susceptibility and division protein of Acinetobacter	9	18	-15	-6
AGGCGCAATGAAGGTAAACTTCCA	ACX60_RS00475_21	advA	antibiotic susceptibility and division protein of Acinetobacter	10	14	-14	-10
AGGCGCCATCAAGTTAGACTTCCA	ACX60_RS00475_22	advA	antibiotic susceptibility and division protein of Acinetobacter	7	17	-17	-7
CGGCGCAATCAACTTAAACTTCCA	ACX60_RS00475_23	advA	antibiotic susceptibility and division protein of Acinetobacter	1	13	-23	-11
AGGCGCAATCAAGTTAAATTTCCA	ACX60_RS00475_3	advA	antibiotic susceptibility and division protein of Acinetobacter	19		-5
AGGCGCAATCAAGTTAAACGTCCA	ACX60_RS00475_4	advA	antibiotic susceptibility and division protein of Acinetobacter	20		-4
AGGCGCAATCAAGTTAAACATCCA	ACX60_RS00475_5	advA	antibiotic susceptibility and division protein of Acinetobacter	20		-4
AGGCGCAATCAATTTAAACTTCCA	ACX60_RS00475_6	advA	antibiotic susceptibility and division protein of Acinetobacter	13		-11
AGGCGCAATCAAGTTTAACTTCCA	ACX60_RS00475_7	advA	antibiotic susceptibility and division protein of Acinetobacter	16		-8
AGGCGCAATCAAGTTGAACTTCCA	ACX60_RS00475_8	advA	antibiotic susceptibility and division protein of Acinetobacter	16		-8
AGGCGCAATCAAGCTAAACTTCCA	ACX60_RS00475_9	advA	antibiotic susceptibility and division protein of Acinetobacter	14		-10
ACATTCGAATTCATGGCAGCCAAA	ACX60_RS00475_shuffle_0	advA	antibiotic susceptibility and division protein of Acinetobacter	SHUFFLE
ACCTAAAAAAGCCCGACGTGTATT	ACX60_RS00475_shuffle_1	advA	antibiotic susceptibility and division protein of Acinetobacter	SHUFFLE
TGGCATCCTCGCAAAAAAAATCGT	ACX60_RS00475_shuffle_2	advA	antibiotic susceptibility and division protein of Acinetobacter	SHUFFLE
CCATAAAAGCATGCGTTTCACAAG	ACX60_RS00475_shuffle_3	advA	antibiotic susceptibility and division protein of Acinetobacter	SHUFFLE
ATGCAACAGCCCTTTAGGTACAAA	ACX60_RS00475_shuffle_4	advA	antibiotic susceptibility and division protein of Acinetobacter	SHUFFLE
TTAAGCGAGATGTAAAACTCAAGA	ACX60_RS00520_0	psd, PISD	phosphatidylserine decarboxylase proenzyme	PERFECT
TTAAGCGAGATGTAAAACTCTAGA	ACX60_RS00520_1	psd, PISD	phosphatidylserine decarboxylase proenzyme	21		-3
TTAAGCGAGATGTAATACTCAAGA	ACX60_RS00520_10	psd, PISD	phosphatidylserine decarboxylase proenzyme	16		-8
TTAAGCGGGATGTAAAACTCAAGA	ACX60_RS00520_11	psd, PISD	phosphatidylserine decarboxylase proenzyme	8		-16
TTAAGCTAGATGTAAAACTCAAGA	ACX60_RS00520_12	psd, PISD	phosphatidylserine decarboxylase proenzyme	7		-17
TTAAGCGAGTTGTAAAACTCAAGA	ACX60_RS00520_13	psd, PISD	phosphatidylserine decarboxylase proenzyme	10		-14
TTAAACGGGATGTAAAACTCAAGA	ACX60_RS00520_14	psd, PISD	phosphatidylserine decarboxylase proenzyme	5	8	-19	-16
TTAAGATAGATGTAAAACTCAAGA	ACX60_RS00520_15	psd, PISD	phosphatidylserine decarboxylase proenzyme	6	7	-18	-17
TTAAGAGAGTTGTAAAACTCAAGA	ACX60_RS00520_16	psd, PISD	phosphatidylserine decarboxylase proenzyme	6	10	-18	-14
TTAAGCGAAATGTCAAACTCAAGA	ACX60_RS00520_17	psd, PISD	phosphatidylserine decarboxylase proenzyme	9	14	-15	-10
TTAAGCGAGAAGTAAACCTCAAGA	ACX60_RS00520_18	psd, PISD	phosphatidylserine decarboxylase proenzyme	11	17	-13	-7
TTAAGCCAGATGTATAACTCAAGA	ACX60_RS00520_19	psd, PISD	phosphatidylserine decarboxylase proenzyme	7	15	-17	-9
TTAAGCGAGATGTAAAAGTCAAGA	ACX60_RS00520_2	psd, PISD	phosphatidylserine decarboxylase proenzyme	18		-6
TAAAGCGAGATGTAAGACTCAAGA	ACX60_RS00520_20	psd, PISD	phosphatidylserine decarboxylase proenzyme	2	16	-22	-8
TTAACCGAGATGCAAAACTCAAGA	ACX60_RS00520_21	psd, PISD	phosphatidylserine decarboxylase proenzyme	5	13	-19	-11
TTAAGCGAGCTGTAAAAATCAAGA	ACX60_RS00520_22	psd, PISD	phosphatidylserine decarboxylase proenzyme	10	18	-14	-6
TTAAGCGAGAGGTAAAAATCAAGA	ACX60_RS00520_23	psd, PISD	phosphatidylserine decarboxylase proenzyme	11	18	-13	-6
TTAAGCGAGATGTAAAACACAAGA	ACX60_RS00520_3	psd, PISD	phosphatidylserine decarboxylase proenzyme	19		-5
TTAAGCGAGATGTAAAACTCATGA	ACX60_RS00520_4	psd, PISD	phosphatidylserine decarboxylase proenzyme	22		-2
TTAAGCGAGATGTAAAACTCAATA	ACX60_RS00520_5	psd, PISD	phosphatidylserine decarboxylase proenzyme	23		-1
TTAAGCGAGATGGAAAACTCAAGA	ACX60_RS00520_6	psd, PISD	phosphatidylserine decarboxylase proenzyme	13		-11
TTAAGCGAGATGTAAATCTCAAGA	ACX60_RS00520_7	psd, PISD	phosphatidylserine decarboxylase proenzyme	17		-7
TTAAGCGAGATGTAACACTCAAGA	ACX60_RS00520_8	psd, PISD	phosphatidylserine decarboxylase proenzyme	16		-8
TTAAGCGAGATGTTAAACTCAAGA	ACX60_RS00520_9	psd, PISD	phosphatidylserine decarboxylase proenzyme	14		-10
CATAAACTGAAGAGTAAAATGCTG	ACX60_RS00520_shuffle_0	psd, PISD	phosphatidylserine decarboxylase proenzyme	SHUFFLE
AAAGACGTAAAGAAATCAGGTCTT	ACX60_RS00520_shuffle_1	psd, PISD	phosphatidylserine decarboxylase proenzyme	SHUFFLE
TGTGGGAGTAAAAAAACCACAATT	ACX60_RS00520_shuffle_2	psd, PISD	phosphatidylserine decarboxylase proenzyme	SHUFFLE
AAATCTACTGGAGAATAATAGCGA	ACX60_RS00520_shuffle_3	psd, PISD	phosphatidylserine decarboxylase proenzyme	SHUFFLE
CTAATTGGAAACAATAAGGGAACT	ACX60_RS00520_shuffle_4	psd, PISD	phosphatidylserine decarboxylase proenzyme	SHUFFLE
ACGTTGTACGTTTTCCTTATTTGA	ACX60_RS00650_0	parE	DNA topoisomerase IV subunit B	PERFECT
ACGTTGTACGTTTTCCTTATTTCA	ACX60_RS00650_1	parE	DNA topoisomerase IV subunit B	23		-1
ACGTTGTACGTTGTCCTTATTTGA	ACX60_RS00650_10	parE	DNA topoisomerase IV subunit B	13		-11
ACGTTTTACGTTTTCCTTATTTGA	ACX60_RS00650_11	parE	DNA topoisomerase IV subunit B	6		-18
ACGTTGCACGTTTTCCTTATTTGA	ACX60_RS00650_12	parE	DNA topoisomerase IV subunit B	7		-17
ACGTTGTAGGTTTTCCTTATTTGA	ACX60_RS00650_13	parE	DNA topoisomerase IV subunit B	9		-15
ACGTTGTACGTATTCTTTATTTGA	ACX60_RS00650_14	parE	DNA topoisomerase IV subunit B	12	16	-12	-8
ACGTAGTACGTTTTCGTTATTTGA	ACX60_RS00650_15	parE	DNA topoisomerase IV subunit B	5	16	-19	-8
ACGTGGTACGTTTGCCTTATTTGA	ACX60_RS00650_16	parE	DNA topoisomerase IV subunit B	5	14	-19	-10
ACGTTGTACGTTTTACTTTTTTGA	ACX60_RS00650_17	parE	DNA topoisomerase IV subunit B	15	19	-9	-5
ACGTTATACATTTTCCTTATTTGA	ACX60_RS00650_18	parE	DNA topoisomerase IV subunit B	6	10	-18	-14
TCGTTGTAAGTTTTCCTTATTTGA	ACX60_RS00650_19	parE	DNA topoisomerase IV subunit B	1	9	-23	-15
ACGTTGTACGTTTTCCTCATTTGA	ACX60_RS00650_2	parE	DNA topoisomerase IV subunit B	18		-6
ACGTTGTACGATTTCCCTATTTGA	ACX60_RS00650_20	parE	DNA topoisomerase IV subunit B	11	17	-13	-7
ACGTTGTCCGTATTCCTTATTTGA	ACX60_RS00650_21	parE	DNA topoisomerase IV subunit B	8	12	-16	-12
ACGTTGTAGGTTTTCCTCATTTGA	ACX60_RS00650_22	parE	DNA topoisomerase IV subunit B	9	18	-15	-6
ACGTTGTACGGTCTCCTTATTTGA	ACX60_RS00650_23	parE	DNA topoisomerase IV subunit B	11	13	-13	-11
ACGTTGTACGTTTTCCTTATGTGA	ACX60_RS00650_3	parE	DNA topoisomerase IV subunit B	21		-3
ACGTTGTACGTTTTCCTAATTTGA	ACX60_RS00650_4	parE	DNA topoisomerase IV subunit B	18		-6
ACGTTGTACGTTTTCCTTAGTTGA	ACX60_RS00650_5	parE	DNA topoisomerase IV subunit B	20		-4
ACGTTGTACGTTTTACTTATTTGA	ACX60_RS00650_6	parE	DNA topoisomerase IV subunit B	15		-9
ACGTTGTACGTTTTCCCTATTTGA	ACX60_RS00650_7	parE	DNA topoisomerase IV subunit B	17		-7
ACGTTGTACGTTCTCCTTATTTGA	ACX60_RS00650_8	parE	DNA topoisomerase IV subunit B	13		-11
ACGTTGTACGTTTTCATTATTTGA	ACX60_RS00650_9	parE	DNA topoisomerase IV subunit B	16		-8
CTTTTCAATCCGGTTTATATTGGT	ACX60_RS00650_shuffle_0	parE	DNA topoisomerase IV subunit B	SHUFFLE
TATTCTCTCTTATTTGATGACGGT	ACX60_RS00650_shuffle_1	parE	DNA topoisomerase IV subunit B	SHUFFLE
CTTATCTTGAGGATCTTTTAGTCT	ACX60_RS00650_shuffle_2	parE	DNA topoisomerase IV subunit B	SHUFFLE
TGTCGTTGATTTTGTCTCAAACTT	ACX60_RS00650_shuffle_3	parE	DNA topoisomerase IV subunit B	SHUFFLE
TTCAATTATCGTATTTGGTCTTGC	ACX60_RS00650_shuffle_4	parE	DNA topoisomerase IV subunit B	SHUFFLE
GTTTAGGTTTGCTTTGCTGTGAAT	ACX60_RS00765_0	murG	undecaprenyldiphospho-muramoylpentapeptide beta-N- acetylglucosaminyltransferase	PERFECT
GTTTAGGTTTGCTTTGCTGTGTAT	ACX60_RS00765_1	murG	undecaprenyldiphospho-muramoylpentapeptide beta-N- acetylglucosaminyltransferase	22		-2
GTTTAGGTTTGCATTGCTGTGAAT	ACX60_RS00765_10	murG	undecaprenyldiphospho-muramoylpentapeptide beta-N- acetylglucosaminyltransferase	13		-11
GTTTAGGTTTTCTTTGCTGTGAAT	ACX60_RS00765_11	murG	undecaprenyldiphospho-muramoylpentapeptide beta-N- acetylglucosaminyltransferase	11		-13
GTTTAGGTTTGTTTTGCTGTGAAT	ACX60_RS00765_12	murG	undecaprenyldiphospho-muramoylpentapeptide beta-N- acetylglucosaminyltransferase	12		-12
GTTTAGGGTTGCTTTGCTGTGAAT	ACX60_RS00765_13	murG	undecaprenyldiphospho-muramoylpentapeptide beta-N- acetylglucosaminyltransferase	8		-16
GTTTAGGTTTAGTTTGCTGTGAAT	ACX60_RS00765_14	murG	undecaprenyldiphospho-muramoylpentapeptide beta-N- acetylglucosaminyltransferase	11	12	-13	-12
ATTTTGGTTTGCTTTGCTGTGAAT	ACX60_RS00765_15	murG	undecaprenyldiphospho-muramoylpentapeptide beta-N- acetylglucosaminyltransferase	1	5	-23	-19
GTTTACGTTTGCTTCGCTGTGAAT	ACX60_RS00765_16	murG	undecaprenyldiphospho-muramoylpentapeptide beta-N- acetylglucosaminyltransferase	6	15	-18	-9
GTTTAGGTTTGCTTCACTGTGAAT	ACX60_RS00765_17	murG	undecaprenyldiphospho-muramoylpentapeptide beta-N- acetylglucosaminyltransferase	15	16	-9	-8
GTTAAGGTTTGCTTCGCTGTGAAT	ACX60_RS00765_18	murG	undecaprenyldiphospho-muramoylpentapeptide beta-N- acetylglucosaminyltransferase	4	15	-20	-9
GTTATGGTTTGCTTTGCTGTGAAT	ACX60_RS00765_19	murG	undecaprenyldiphospho-muramoylpentapeptide beta-N- acetylglucosaminyltransferase	4	5	-20	-19
GTTTAGGTTTGCTTTGCTGTCAAT	ACX60_RS00765_2	murG	undecaprenyldiphospho-muramoylpentapeptide beta-N- acetylglucosaminyltransferase	21		-3
CTTTAGGTTTGCTTTGCTCTGAAT	ACX60_RS00765_20	murG	undecaprenyldiphospho-muramoylpentapeptide beta-N- acetylglucosaminyltransferase	1	19	-23	-5
GTGTAGGTGTGCTTTGCTGTGAAT	ACX60_RS00765_21	murG	undecaprenyldiphospho-muramoylpentapeptide beta-N- acetylglucosaminyltransferase	3	9	-21	-15
GTTTAGGTTTGTTTTGATGTGAAT	ACX60_RS00765_22	murG	undecaprenyldiphospho-muramoylpentapeptide beta-N- acetylglucosaminyltransferase	12	17	-12	-7
GTTTAGGTTCGCTTTGATGTGAAT	ACX60_RS00765_23	murG	undecaprenyldiphospho-muramoylpentapeptide beta-N- acetylglucosaminyltransferase	10	17	-14	-7
GTTTAGGTTTGCTTTGCTGTGGAT	ACX60_RS00765_3	murG	undecaprenyldiphospho-muramoylpentapeptide beta-N- acetylglucosaminyltransferase	22		-2
GTTTAGGTTTGCTTTGCCGTGAAT	ACX60_RS00765_4	murG	undecaprenyldiphospho-muramoylpentapeptide beta-N- acetylglucosaminyltransferase	18		-6
GTTTAGGTTTGCTTTGCTGTGAAA	ACX60_RS00765_5	murG	undecaprenyldiphospho-muramoylpentapeptide beta-N- acetylglucosaminyltransferase	24		0
GTTTAGGTTTGCTATGCTGTGAAT	ACX60_RS00765_6	murG	undecaprenyldiphospho-muramoylpentapeptide beta-N- acetylglucosaminyltransferase	14		-10
GTTTAGGTTTGCGTTGCTGTGAAT	ACX60_RS00765_7	murG	undecaprenyldiphospho-muramoylpentapeptide beta-N- acetylglucosaminyltransferase	13		-11
GTTTAGGTTTGCTTCGCTGTGAAT	ACX60_RS00765_8	murG	undecaprenyldiphospho-muramoylpentapeptide beta-N- acetylglucosaminyltransferase	15		-9
GTTTAGGTTTGCCTTGCTGTGAAT	ACX60_RS00765_9	murG	undecaprenyldiphospho-muramoylpentapeptide beta-N- acetylglucosaminyltransferase	13		-11
GGGTGCTTAATGGTTTTCGTTATT	ACX60_RS00765_shuffle_0	murG	undecaprenyldiphospho-muramoylpentapeptide beta-N- acetylglucosaminyltransferase	SHUFFLE
TTTAGTTGTGGTGGCTCATATTTG	ACX60_RS00765_shuffle_1	murG	undecaprenyldiphospho-muramoylpentapeptide beta-N- acetylglucosaminyltransferase	SHUFFLE
GTAGTTTCGGTATTTAGTCTTTGG	ACX60_RS00765_shuffle_2	murG	undecaprenyldiphospho-muramoylpentapeptide beta-N- acetylglucosaminyltransferase	SHUFFLE
TAGTTGGTCGAATTGTTGGTTTCT	ACX60_RS00765_shuffle_3	murG	undecaprenyldiphospho-muramoylpentapeptide beta-N- acetylglucosaminyltransferase	SHUFFLE
GTACGGTTACTGGTGTTTTTTGTA	ACX60_RS00765_shuffle_4	murG	undecaprenyldiphospho-muramoylpentapeptide beta-N- acetylglucosaminyltransferase	SHUFFLE
TTTTGCTTGGTTCGCAGCTGTTGT	ACX60_RS00770_0	murC	UDP-N-acetylmuramate--L-alanine ligase	PERFECT
TTTTGCTTGGTTCGCAGCAGTTGT	ACX60_RS00770_1	murC	UDP-N-acetylmuramate--L-alanine ligase	19		-5
TTTTGCTTGGTTCGGAGCTGTTGT	ACX60_RS00770_10	murC	UDP-N-acetylmuramate--L-alanine ligase	15		-9
TTTTGCTTGGATCGCAGCTGTTGT	ACX60_RS00770_11	murC	UDP-N-acetylmuramate--L-alanine ligase	11		-13
TTTTGCTTGCTTCGCAGCTGTTGT	ACX60_RS00770_12	murC	UDP-N-acetylmuramate--L-alanine ligase	10		-14
TTTTGCTTGGTGCGCAGCTGTTGT	ACX60_RS00770_13	murC	UDP-N-acetylmuramate--L-alanine ligase	12		-12
TTCTGCTTGCTTCGCAGCTGTTGT	ACX60_RS00770_14	murC	UDP-N-acetylmuramate--L-alanine ligase	3	10	-21	-14
TTCTGCTTGGCTCGCAGCTGTTGT	ACX60_RS00770_15	murC	UDP-N-acetylmuramate--L-alanine ligase	3	11	-21	-13
TTTTGGCTGGTTCGCAGCTGTTGT	ACX60_RS00770_16	murC	UDP-N-acetylmuramate--L-alanine ligase	6	7	-18	-17
TTTTGCTTGGTTCGTAGCAGTTGT	ACX60_RS00770_17	murC	UDP-N-acetylmuramate--L-alanine ligase	15	19	-9	-5
TTTAGCTTGGTTCGCAGTTGTTGT	ACX60_RS00770_18	murC	UDP-N-acetylmuramate--L-alanine ligase	4	18	-20	-6
TTTTGCTCGGTTCACAGCTGTTGT	ACX60_RS00770_19	murC	UDP-N-acetylmuramate--L-alanine ligase	8	14	-16	-10
TTTTGCTTGGTTCGCAGATGTTGT	ACX60_RS00770_2	murC	UDP-N-acetylmuramate--L-alanine ligase	18		-6
TTATGCTTGGTTCGCACCTGTTGT	ACX60_RS00770_20	murC	UDP-N-acetylmuramate--L-alanine ligase	3	17	-21	-7
TTATGGTTGGTTCGCAGCTGTTGT	ACX60_RS00770_21	murC	UDP-N-acetylmuramate--L-alanine ligase	3	6	-21	-18
TTTTGCTTTGTTCGCGGCTGTTGT	ACX60_RS00770_22	murC	UDP-N-acetylmuramate--L-alanine ligase	9	16	-15	-8
AATTGCTTGGTTCGCAGCTGTTGT	ACX60_RS00770_23	murC	UDP-N-acetylmuramate--L-alanine ligase	1	2	-23	-22
TTTTGCTTGGTTCGCAGGTGTTGT	ACX60_RS00770_3	murC	UDP-N-acetylmuramate--L-alanine ligase	18		-6
TTTTGCTTGGTTCGCAGCTGTTGA	ACX60_RS00770_4	murC	UDP-N-acetylmuramate--L-alanine ligase	24		0
TTTTGCTTGGTTCGCAGCGGTTGT	ACX60_RS00770_5	murC	UDP-N-acetylmuramate--L-alanine ligase	19		-5
TTTTGCTTGGTTGGCAGCTGTTGT	ACX60_RS00770_6	murC	UDP-N-acetylmuramate--L-alanine ligase	13		-11
TTTTGCTTGGTTCGTAGCTGTTGT	ACX60_RS00770_7	murC	UDP-N-acetylmuramate--L-alanine ligase	15		-9
TTTTGCTTGGTTAGCAGCTGTTGT	ACX60_RS00770_8	murC	UDP-N-acetylmuramate--L-alanine ligase	13		-11
TTTTGCTTGGTTCGCGGCTGTTGT	ACX60_RS00770_9	murC	UDP-N-acetylmuramate--L-alanine ligase	16		-8
TTTGTGTCGTCTTCGCTTGAGTGT	ACX60_RS00770_shuffle_0	murC	UDP-N-acetylmuramate--L-alanine ligase	SHUFFLE
GGCTCTTTGTTTCGTCTGTGTTGA	ACX60_RS00770_shuffle_1	murC	UDP-N-acetylmuramate--L-alanine ligase	SHUFFLE
TTTCGGTCGGTTTGAGCTGTTTTC	ACX60_RS00770_shuffle_2	murC	UDP-N-acetylmuramate--L-alanine ligase	SHUFFLE
TCGGTTTTGCTTATGGGCTTTGTC	ACX60_RS00770_shuffle_3	murC	UDP-N-acetylmuramate--L-alanine ligase	SHUFFLE
TTGTCTTTCGATTGTGGGTTCGCT	ACX60_RS00770_shuffle_4	murC	UDP-N-acetylmuramate--L-alanine ligase	SHUFFLE
CTTTTTGTTTATTTCACATACAAA	ACX60_RS00775_0	ddlB, ddl	D-alanine--D-alanine ligase	PERFECT
CTTTTTGTTTATTTCACAGACAAA	ACX60_RS00775_1	ddlB, ddl	D-alanine--D-alanine ligase	19		-5
CTTTTTGTTTATTTCCCATACAAA	ACX60_RS00775_10	ddlB, ddl	D-alanine--D-alanine ligase	16		-8
CTTTTTGTGTATTTCACATACAAA	ACX60_RS00775_11	ddlB, ddl	D-alanine--D-alanine ligase	9		-15
CTTTTTCTTTATTTCACATACAAA	ACX60_RS00775_12	ddlB, ddl	D-alanine--D-alanine ligase	7		-17
CTTTTTGTATATTTCACATACAAA	ACX60_RS00775_13	ddlB, ddl	D-alanine--D-alanine ligase	9		-15
CTTCTTGTTCATTTCACATACAAA	ACX60_RS00775_14	ddlB, ddl	D-alanine--D-alanine ligase	4	10	-20	-14
CCTTTTGTTTATTTCTCATACAAA	ACX60_RS00775_15	ddlB, ddl	D-alanine--D-alanine ligase	2	16	-22	-8
CTTTTTGTTCATTTCACTTACAAA	ACX60_RS00775_16	ddlB, ddl	D-alanine--D-alanine ligase	10	18	-14	-6
CTTGTCGTTTATTTCACATACAAA	ACX60_RS00775_17	ddlB, ddl	D-alanine--D-alanine ligase	4	6	-20	-18
CCTTTTGTTTAGTTCACATACAAA	ACX60_RS00775_18	ddlB, ddl	D-alanine--D-alanine ligase	2	12	-22	-12
CTTTTTGTTTAGTTCACTTACAAA	ACX60_RS00775_19	ddlB, ddl	D-alanine--D-alanine ligase	12	18	-12	-6
CTTTTTGTTTATTTCACATAAAAA	ACX60_RS00775_2	ddlB, ddl	D-alanine--D-alanine ligase	21		-3
CTTTTTGTTTATCTCACCTACAAA	ACX60_RS00775_20	ddlB, ddl	D-alanine--D-alanine ligase	13	18	-11	-6
CATTTTGTTTATTGCACATACAAA	ACX60_RS00775_21	ddlB, ddl	D-alanine--D-alanine ligase	2	14	-22	-10
CTTTTTGTTTATTTCAGGTACAAA	ACX60_RS00775_22	ddlB, ddl	D-alanine--D-alanine ligase	17	18	-7	-6
CTTTTTGTTTATTTCACTAACAAA	ACX60_RS00775_23	ddlB, ddl	D-alanine--D-alanine ligase	18	19	-6	-5
CTTTTTGTTTATTTCACATACGAA	ACX60_RS00775_3	ddlB, ddl	D-alanine--D-alanine ligase	22		-2
CTTTTTGTTTATTTCACATGCAAA	ACX60_RS00775_4	ddlB, ddl	D-alanine--D-alanine ligase	20		-4
CTTTTTGTTTATTTCACATACTAA	ACX60_RS00775_5	ddlB, ddl	D-alanine--D-alanine ligase	22		-2
CTTTTTGTTTATTGCACATACAAA	ACX60_RS00775_6	ddlB, ddl	D-alanine--D-alanine ligase	14		-10
CTTTTTGTTTATTTCGCATACAAA	ACX60_RS00775_7	ddlB, ddl	D-alanine--D-alanine ligase	16		-8
CTTTTTGTTTATTACACATACAAA	ACX60_RS00775_8	ddlB, ddl	D-alanine--D-alanine ligase	14		-10
CTTTTTGTTTATATCACATACAAA	ACX60_RS00775_9	ddlB, ddl	D-alanine--D-alanine ligase	13		-11
GATCTTCTTTATACTCTAATTATA	ACX60_RS00775_shuffle_0	ddlB, ddl	D-alanine--D-alanine ligase	SHUFFLE
TTATCTTTTATATACATACTCGTA	ACX60_RS00775_shuffle_1	ddlB, ddl	D-alanine--D-alanine ligase	SHUFFLE
CCTACATTTTAATTTTCATAGATT	ACX60_RS00775_shuffle_2	ddlB, ddl	D-alanine--D-alanine ligase	SHUFFLE
ACTTTCTAATAAGTTTTATCCATT	ACX60_RS00775_shuffle_3	ddlB, ddl	D-alanine--D-alanine ligase	SHUFFLE
ACGATTACTTACTTTTTTAACATT	ACX60_RS00775_shuffle_4	ddlB, ddl	D-alanine--D-alanine ligase	SHUFFLE
CGCACGTTTACGGCGCATGGATGC	ACX60_RS00780_0	ftsQ	FtsQ-type POTRA domain-containing protein, cell division protein FtsQ	PERFECT
CGCACGTTTACGGCGCATCGATGC	ACX60_RS00780_1	ftsQ	FtsQ-type POTRA domain-containing protein, cell division protein FtsQ	19		-5
CGCACGTTTACGGCGCTTGGATGC	ACX60_RS00780_10	ftsQ	FtsQ-type POTRA domain-containing protein, cell division protein FtsQ	17		-7
CGCACGTTTCCGGCGCATGGATGC	ACX60_RS00780_11	ftsQ	FtsQ-type POTRA domain-containing protein, cell division protein FtsQ	10		-14
CGCACGTTGACGGCGCATGGATGC	ACX60_RS00780_12	ftsQ	FtsQ-type POTRA domain-containing protein, cell division protein FtsQ	9		-15
CGCACGTTTAAGGCGCATGGATGC	ACX60_RS00780_13	ftsQ	FtsQ-type POTRA domain-containing protein, cell division protein FtsQ	11		-13
CGCACGTATACGGCGCACGGATGC	ACX60_RS00780_14	ftsQ	FtsQ-type POTRA domain-containing protein, cell division protein FtsQ	8	18	-16	-6
CTCAAGTTTACGGCGCATGGATGC	ACX60_RS00780_15	ftsQ	FtsQ-type POTRA domain-containing protein, cell division protein FtsQ	2	5	-22	-19
CGCACGCTTAAGGCGCATGGATGC	ACX60_RS00780_16	ftsQ	FtsQ-type POTRA domain-containing protein, cell division protein FtsQ	7	11	-17	-13
CGCATGTTTAAGGCGCATGGATGC	ACX60_RS00780_17	ftsQ	FtsQ-type POTRA domain-containing protein, cell division protein FtsQ	5	11	-19	-13
CGCACGTTCGCGGCGCATGGATGC	ACX60_RS00780_18	ftsQ	FtsQ-type POTRA domain-containing protein, cell division protein FtsQ	9	10	-15	-14
CACACGTTTACCGCGCATGGATGC	ACX60_RS00780_19	ftsQ	FtsQ-type POTRA domain-containing protein, cell division protein FtsQ	2	12	-22	-12
CGCACGTTTACGGCGCATGGATCC	ACX60_RS00780_2	ftsQ	FtsQ-type POTRA domain-containing protein, cell division protein FtsQ	23		-1
CGCACGTTGACGGCGAATGGATGC	ACX60_RS00780_20	ftsQ	FtsQ-type POTRA domain-containing protein, cell division protein FtsQ	9	16	-15	-8
CGCACGATTACGGCGCACGGATGC	ACX60_RS00780_21	ftsQ	FtsQ-type POTRA domain-containing protein, cell division protein FtsQ	7	18	-17	-6
CGCACTTTTACGGCTCATGGATGC	ACX60_RS00780_22	ftsQ	FtsQ-type POTRA domain-containing protein, cell division protein FtsQ	6	15	-18	-9
CGCACATTCACGGCGCATGGATGC	ACX60_RS00780_23	ftsQ	FtsQ-type POTRA domain-containing protein, cell division protein FtsQ	6	9	-18	-15
CGCACGTTTACGGCGCATGGGTGC	ACX60_RS00780_3	ftsQ	FtsQ-type POTRA domain-containing protein, cell division protein FtsQ	21		-3
CGCACGTTTACGGCGCATGGATGT	ACX60_RS00780_4	ftsQ	FtsQ-type POTRA domain-containing protein, cell division protein FtsQ	24		0
CGCACGTTTACGGCGCATGGATGG	ACX60_RS00780_5	ftsQ	FtsQ-type POTRA domain-containing protein, cell division protein FtsQ	24		0
CGCACGTTTACGGAGCATGGATGC	ACX60_RS00780_6	ftsQ	FtsQ-type POTRA domain-containing protein, cell division protein FtsQ	14		-10
CGCACGTTTACGGCGCGTGGATGC	ACX60_RS00780_7	ftsQ	FtsQ-type POTRA domain-containing protein, cell division protein FtsQ	17		-7
CGCACGTTTACGCCGCATGGATGC	ACX60_RS00780_8	ftsQ	FtsQ-type POTRA domain-containing protein, cell division protein FtsQ	13		-11
CGCACGTTTACGGGGCATGGATGC	ACX60_RS00780_9	ftsQ	FtsQ-type POTRA domain-containing protein, cell division protein FtsQ	14		-10
TGCACGCTAGATGGGCCAGTCCGT	ACX60_RS00780_shuffle_0	ftsQ	FtsQ-type POTRA domain-containing protein, cell division protein FtsQ	SHUFFLE
GGGACTCCTTGGGCACCTGTAGCA	ACX60_RS00780_shuffle_1	ftsQ	FtsQ-type POTRA domain-containing protein, cell division protein FtsQ	SHUFFLE
TGCAACGTAAGGGGCGCCTTCTCG	ACX60_RS00780_shuffle_2	ftsQ	FtsQ-type POTRA domain-containing protein, cell division protein FtsQ	SHUFFLE
GAGTACGCCCCCTGGACTTGGTGA	ACX60_RS00780_shuffle_3	ftsQ	FtsQ-type POTRA domain-containing protein, cell division protein FtsQ	SHUFFLE
GGGCCCACGGTCGAGCTTAGTCAT	ACX60_RS00780_shuffle_4	ftsQ	FtsQ-type POTRA domain-containing protein, cell division protein FtsQ	SHUFFLE
ACCATTTCTTTGTTGTCTAATACC	ACX60_RS00785_0	ftsA	cell division protein FtsA	PERFECT
ACCATTTCTTTGTTGTCTAATACG	ACX60_RS00785_1	ftsA	cell division protein FtsA	24		0
ACCATTTCTTTGTTCTCTAATACC	ACX60_RS00785_10	ftsA	cell division protein FtsA	15		-9
ACCATTTCGTTGTTGTCTAATACC	ACX60_RS00785_11	ftsA	cell division protein FtsA	9		-15
ACCATTTCTATGTTGTCTAATACC	ACX60_RS00785_12	ftsA	cell division protein FtsA	10		-14
ACCATTTCCTTGTTGTCTAATACC	ACX60_RS00785_13	ftsA	cell division protein FtsA	9		-15
GCCATTTCTTTTTTGTCTAATACC	ACX60_RS00785_14	ftsA	cell division protein FtsA	1	12	-23	-12
ACCATTTCTCTGTTGTCCAATACC	ACX60_RS00785_15	ftsA	cell division protein FtsA	10	18	-14	-6
TTCATTTCTTTGTTGTCTAATACC	ACX60_RS00785_16	ftsA	cell division protein FtsA	1	2	-23	-22
ACCATTTCCCTGTTGTCTAATACC	ACX60_RS00785_17	ftsA	cell division protein FtsA	9	10	-15	-14
ACCATTTCTTTGTTGTCGCATACC	ACX60_RS00785_18	ftsA	cell division protein FtsA	18	19	-6	-5
ACCTTATCTTTGTTGTCTAATACC	ACX60_RS00785_19	ftsA	cell division protein FtsA	4	6	-20	-18
ACCATTTCTTTGTTGTCTAATATC	ACX60_RS00785_2	ftsA	cell division protein FtsA	23		-1
AGCATTTCTTTGTTGTCCAATACC	ACX60_RS00785_20	ftsA	cell division protein FtsA	2	18	-22	-6
ACCATTTCTTCGTTGTTTAATACC	ACX60_RS00785_21	ftsA	cell division protein FtsA	11	17	-13	-7
ACCATTTATTTTTTGTCTAATACC	ACX60_RS00785_22	ftsA	cell division protein FtsA	8	12	-16	-12
ACCATTTCTTTATTGTCCAATACC	ACX60_RS00785_23	ftsA	cell division protein FtsA	12	18	-12	-6
ACCATTTCTTTGTTGTCTAAAACC	ACX60_RS00785_3	ftsA	cell division protein FtsA	21		-3
ACCATTTCTTTGTTGTCTGATACC	ACX60_RS00785_4	ftsA	cell division protein FtsA	19		-5
ACCATTTCTTTGTTGTCTAATAAC	ACX60_RS00785_5	ftsA	cell division protein FtsA	23		-1
ACCATTTCTTTGTTTTCTAATACC	ACX60_RS00785_6	ftsA	cell division protein FtsA	15		-9
ACCATTTCTTTGTCGTCTAATACC	ACX60_RS00785_7	ftsA	cell division protein FtsA	14		-10
ACCATTTCTTTGTTGGCTAATACC	ACX60_RS00785_8	ftsA	cell division protein FtsA	16		-8
ACCATTTCTTTGTTGACTAATACC	ACX60_RS00785_9	ftsA	cell division protein FtsA	16		-8
ATCCACCTTTGTATTCAATTGTCT	ACX60_RS00785_shuffle_0	ftsA	cell division protein FtsA	SHUFFLE
TTCCTGTTCTAAAAGTCCTTATCT	ACX60_RS00785_shuffle_1	ftsA	cell division protein FtsA	SHUFFLE
TTGCCACCATACTTCTTTTGTATA	ACX60_RS00785_shuffle_2	ftsA	cell division protein FtsA	SHUFFLE
CGTGTACCATACCTTTATATTTTC	ACX60_RS00785_shuffle_3	ftsA	cell division protein FtsA	SHUFFLE
TACAGCCCTTATCAGTTTCTTATT	ACX60_RS00785_shuffle_4	ftsA	cell division protein FtsA	SHUFFLE
GTTCATCTTCTATAAATTCAAATG	ACX60_RS00790_0	ftsZ	cell division protein FtsZ	PERFECT
GTTCATCTTCTATAAATTCAAAAG	ACX60_RS00790_1	ftsZ	cell division protein FtsZ	23		-1
GTTCATCTTCTATAAACTCAAATG	ACX60_RS00790_10	ftsZ	cell division protein FtsZ	17		-7
GTTCATCCTCTATAAATTCAAATG	ACX60_RS00790_11	ftsZ	cell division protein FtsZ	8		-16
GTTCATGTTCTATAAATTCAAATG	ACX60_RS00790_12	ftsZ	cell division protein FtsZ	7		-17
GTTCATCTTATATAAATTCAAATG	ACX60_RS00790_13	ftsZ	cell division protein FtsZ	10		-14
GTTTATCTCCTATAAATTCAAATG	ACX60_RS00790_14	ftsZ	cell division protein FtsZ	4	9	-20	-15
GTTCATCTTCTAGAAACTCAAATG	ACX60_RS00790_15	ftsZ	cell division protein FtsZ	13	17	-11	-7
GCTCATCTTTTATAAATTCAAATG	ACX60_RS00790_16	ftsZ	cell division protein FtsZ	2	10	-22	-14
GTTCATCTGCTATAACTTCAAATG	ACX60_RS00790_17	ftsZ	cell division protein FtsZ	9	16	-15	-8
GTTCACCCTCTATAAATTCAAATG	ACX60_RS00790_18	ftsZ	cell division protein FtsZ	6	8	-18	-16
GTTCATCTTCTAAAAAATCAAATG	ACX60_RS00790_19	ftsZ	cell division protein FtsZ	13	17	-11	-7
GTTCATCTTCTATAAATTCACATG	ACX60_RS00790_2	ftsZ	cell division protein FtsZ	21		-3
GTTCATCTTCGCTAAATTCAAATG	ACX60_RS00790_20	ftsZ	cell division protein FtsZ	11	12	-13	-12
GTTCATCTTCTGTAAATTAAAATG	ACX60_RS00790_21	ftsZ	cell division protein FtsZ	12	19	-12	-5
GTTCATCTTGTATAAATACAAATG	ACX60_RS00790_22	ftsZ	cell division protein FtsZ	10	18	-14	-6
GTTCATTTTCTAGAAATTCAAATG	ACX60_RS00790_23	ftsZ	cell division protein FtsZ	7	13	-17	-11
GTTCATCTTCTATAAATTCAAAGG	ACX60_RS00790_3	ftsZ	cell division protein FtsZ	23		-1
GTTCATCTTCTATAAATACAAATG	ACX60_RS00790_4	ftsZ	cell division protein FtsZ	18		-6
GTTCATCTTCTATAAATTTAAATG	ACX60_RS00790_5	ftsZ	cell division protein FtsZ	19		-5
GTTCATCTTCTATTAATTCAAATG	ACX60_RS00790_6	ftsZ	cell division protein FtsZ	14		-10
GTTCATCTTCTATAAGTTCAAATG	ACX60_RS00790_7	ftsZ	cell division protein FtsZ	16		-8
GTTCATCTTCTATAATTTCAAATG	ACX60_RS00790_8	ftsZ	cell division protein FtsZ	16		-8
GTTCATCTTCTACAAATTCAAATG	ACX60_RS00790_9	ftsZ	cell division protein FtsZ	13		-11
ATGTGCCTATTTACATATATTAAC	ACX60_RS00790_shuffle_0	ftsZ	cell division protein FtsZ	SHUFFLE
GTTTATAATTTTCAAATCCAGTCA	ACX60_RS00790_shuffle_1	ftsZ	cell division protein FtsZ	SHUFFLE
TTCTCATATACTTGCAAGTATATA	ACX60_RS00790_shuffle_2	ftsZ	cell division protein FtsZ	SHUFFLE
TTTGACAATCAGCAATATTTATCT	ACX60_RS00790_shuffle_3	ftsZ	cell division protein FtsZ	SHUFFLE
CTTAAAACAGTTGACTTTTTATCA	ACX60_RS00790_shuffle_4	ftsZ	cell division protein FtsZ	SHUFFLE
ATGACTAAATATGCTAACGTATAG	ACX60_RS00795_0	lpxC	UDP-3-O-acyl/[3-hydroxymyristoyl] N-acetylglucosamine deacetylase	PERFECT
ATGACTAAATATGCTAACTTATAG	ACX60_RS00795_1	lpxC	UDP-3-O-acyl/[3-hydroxymyristoyl] N-acetylglucosamine deacetylase	19		-5
ATGACTAAATATGCTTACGTATAG	ACX60_RS00795_10	lpxC	UDP-3-O-acyl/[3-hydroxymyristoyl] N-acetylglucosamine deacetylase	16		-8
ATGACAAAATATGCTAACGTATAG	ACX60_RS00795_11	lpxC	UDP-3-O-acyl/[3-hydroxymyristoyl] N-acetylglucosamine deacetylase	6		-18
ATGACTAACTATGCTAACGTATAG	ACX60_RS00795_12	lpxC	UDP-3-O-acyl/[3-hydroxymyristoyl] N-acetylglucosamine deacetylase	9		-15
ATGACTAAATCTGCTAACGTATAG	ACX60_RS00795_13	lpxC	UDP-3-O-acyl/[3-hydroxymyristoyl] N-acetylglucosamine deacetylase	11		-13
ATGAGTAAATATGATAACGTATAG	ACX60_RS00795_14	lpxC	UDP-3-O-acyl/[3-hydroxymyristoyl] N-acetylglucosamine deacetylase	5	14	-19	-10
ATCACTAAATATGTTAACGTATAG	ACX60_RS00795_15	lpxC	UDP-3-O-acyl/[3-hydroxymyristoyl] N-acetylglucosamine deacetylase	3	14	-21	-10
GTGAATAAATATGCTAACGTATAG	ACX60_RS00795_16	lpxC	UDP-3-O-acyl/[3-hydroxymyristoyl] N-acetylglucosamine deacetylase	1	5	-23	-19
ATGGCTTAATATGCTAACGTATAG	ACX60_RS00795_17	lpxC	UDP-3-O-acyl/[3-hydroxymyristoyl] N-acetylglucosamine deacetylase	4	7	-20	-17
ATAACTATATATGCTAACGTATAG	ACX60_RS00795_18	lpxC	UDP-3-O-acyl/[3-hydroxymyristoyl] N-acetylglucosamine deacetylase	3	8	-21	-16
ATGACTAAGTGTGCTAACGTATAG	ACX60_RS00795_19	lpxC	UDP-3-O-acyl/[3-hydroxymyristoyl] N-acetylglucosamine deacetylase	9	11	-15	-13
ATGACTAAATATGCTAACGTTTAG	ACX60_RS00795_2	lpxC	UDP-3-O-acyl/[3-hydroxymyristoyl] N-acetylglucosamine deacetylase	21		-3
ATGACATAATATGCTAACGTATAG	ACX60_RS00795_20	lpxC	UDP-3-O-acyl/[3-hydroxymyristoyl] N-acetylglucosamine deacetylase	6	7	-18	-17
ATGAATAAATAAGCTAACGTATAG	ACX60_RS00795_21	lpxC	UDP-3-O-acyl/[3-hydroxymyristoyl] N-acetylglucosamine deacetylase	5	12	-19	-12
ACGACTAAATATTCTAACGTATAG	ACX60_RS00795_22	lpxC	UDP-3-O-acyl/[3-hydroxymyristoyl] N-acetylglucosamine deacetylase	2	13	-22	-11
ATGACTATAGATGCTAACGTATAG	ACX60_RS00795_23	lpxC	UDP-3-O-acyl/[3-hydroxymyristoyl] N-acetylglucosamine deacetylase	8	10	-16	-14
ATGACTAAATATGCTAACGTATCG	ACX60_RS00795_3	lpxC	UDP-3-O-acyl/[3-hydroxymyristoyl] N-acetylglucosamine deacetylase	23		-1
ATGACTAAATATGCTAACGGATAG	ACX60_RS00795_4	lpxC	UDP-3-O-acyl/[3-hydroxymyristoyl] N-acetylglucosamine deacetylase	20		-4
ATGACTAAATATGCTAACGTGTAG	ACX60_RS00795_5	lpxC	UDP-3-O-acyl/[3-hydroxymyristoyl] N-acetylglucosamine deacetylase	21		-3
ATGACTAAATATGCTAGCGTATAG	ACX60_RS00795_6	lpxC	UDP-3-O-acyl/[3-hydroxymyristoyl] N-acetylglucosamine deacetylase	17		-7
ATGACTAAATATGCCAACGTATAG	ACX60_RS00795_7	lpxC	UDP-3-O-acyl/[3-hydroxymyristoyl] N-acetylglucosamine deacetylase	15		-9
ATGACTAAATATGCGAACGTATAG	ACX60_RS00795_8	lpxC	UDP-3-O-acyl/[3-hydroxymyristoyl] N-acetylglucosamine deacetylase	15		-9
ATGACTAAATATGTTAACGTATAG	ACX60_RS00795_9	lpxC	UDP-3-O-acyl/[3-hydroxymyristoyl] N-acetylglucosamine deacetylase	14		-10
TAACAGAAAGTCTGTACTTAAGAT	ACX60_RS00795_shuffle_0	lpxC	UDP-3-O-acyl/[3-hydroxymyristoyl] N-acetylglucosamine deacetylase	SHUFFLE
AAATTAACTAGGAGACACTTGTAT	ACX60_RS00795_shuffle_1	lpxC	UDP-3-O-acyl/[3-hydroxymyristoyl] N-acetylglucosamine deacetylase	SHUFFLE
AAGAAGAGTTCTATCATTGATAAC	ACX60_RS00795_shuffle_2	lpxC	UDP-3-O-acyl/[3-hydroxymyristoyl] N-acetylglucosamine deacetylase	SHUFFLE
TATAAGATCTGAATGATATCAGAC	ACX60_RS00795_shuffle_3	lpxC	UDP-3-O-acyl/[3-hydroxymyristoyl] N-acetylglucosamine deacetylase	SHUFFLE
CATTAAAGATAGATACGGTCTATA	ACX60_RS00795_shuffle_4	lpxC	UDP-3-O-acyl/[3-hydroxymyristoyl] N-acetylglucosamine deacetylase	SHUFFLE
CGAAGGTTAGCGCTTCTTGAACGA	ACX60_RS00845_0	guaB, IMPDH	inosine-5'-monophosphate dehydrogenase	PERFECT
CGAAGGTTAGCGCTTCTTGACCGA	ACX60_RS00845_1	guaB, IMPDH	inosine-5'-monophosphate dehydrogenase	21		-3
CGAAGGTTAGCGTTTCTTGAACGA	ACX60_RS00845_10	guaB, IMPDH	inosine-5'-monophosphate dehydrogenase	13		-11
CGAAGGTTAGAGCTTCTTGAACGA	ACX60_RS00845_11	guaB, IMPDH	inosine-5'-monophosphate dehydrogenase	11		-13
CGAAGGTTGGCGCTTCTTGAACGA	ACX60_RS00845_12	guaB, IMPDH	inosine-5'-monophosphate dehydrogenase	9		-15
CGAAGGGTAGCGCTTCTTGAACGA	ACX60_RS00845_13	guaB, IMPDH	inosine-5'-monophosphate dehydrogenase	7		-17
CGAAGGGTAGCGCGTCTTGAACGA	ACX60_RS00845_14	guaB, IMPDH	inosine-5'-monophosphate dehydrogenase	7	14	-17	-10
CGCAGGTTAGCCCTTCTTGAACGA	ACX60_RS00845_15	guaB, IMPDH	inosine-5'-monophosphate dehydrogenase	3	12	-21	-12
GGAAGGTTAGCGCTTCCTGAACGA	ACX60_RS00845_16	guaB, IMPDH	inosine-5'-monophosphate dehydrogenase	1	17	-23	-7
CGAAGCTCAGCGCTTCTTGAACGA	ACX60_RS00845_17	guaB, IMPDH	inosine-5'-monophosphate dehydrogenase	6	8	-18	-16
CGAAGGTTAGCGCCTCGTGAACGA	ACX60_RS00845_18	guaB, IMPDH	inosine-5'-monophosphate dehydrogenase	14	17	-10	-7
CGAAGGTCAGCGCTTCCTGAACGA	ACX60_RS00845_19	guaB, IMPDH	inosine-5'-monophosphate dehydrogenase	8	17	-16	-7
CGAAGGTTAGCGCTTCTTGAAAGA	ACX60_RS00845_2	guaB, IMPDH	inosine-5'-monophosphate dehydrogenase	22		-2
CGAAGGTTAGCGCTTCTACAACGA	ACX60_RS00845_20	guaB, IMPDH	inosine-5'-monophosphate dehydrogenase	18	19	-6	-5
CGAAGGGTTGCGCTTCTTGAACGA	ACX60_RS00845_21	guaB, IMPDH	inosine-5'-monophosphate dehydrogenase	7	9	-17	-15
CGAATGTTAGCGCTCCTTGAACGA	ACX60_RS00845_22	guaB, IMPDH	inosine-5'-monophosphate dehydrogenase	5	15	-19	-9
CGAAGGTTCGCGCTTATTGAACGA	ACX60_RS00845_23	guaB, IMPDH	inosine-5'-monophosphate dehydrogenase	9	16	-15	-8
CGAAGGTTAGCGCTTCTTGAACTA	ACX60_RS00845_3	guaB, IMPDH	inosine-5'-monophosphate dehydrogenase	23		-1
CGAAGGTTAGCGCTTCTAGAACGA	ACX60_RS00845_4	guaB, IMPDH	inosine-5'-monophosphate dehydrogenase	18		-6
CGAAGGTTAGCGCTTCTCGAACGA	ACX60_RS00845_5	guaB, IMPDH	inosine-5'-monophosphate dehydrogenase	18		-6
CGAAGGTTAGCGCATCTTGAACGA	ACX60_RS00845_6	guaB, IMPDH	inosine-5'-monophosphate dehydrogenase	14		-10
CGAAGGTTAGCGCTGCTTGAACGA	ACX60_RS00845_7	guaB, IMPDH	inosine-5'-monophosphate dehydrogenase	15		-9
CGAAGGTTAGCGCTCCTTGAACGA	ACX60_RS00845_8	guaB, IMPDH	inosine-5'-monophosphate dehydrogenase	15		-9
CGAAGGTTAGCGCGTCTTGAACGA	ACX60_RS00845_9	guaB, IMPDH	inosine-5'-monophosphate dehydrogenase	14		-10
CACGGCGGCTCGTTTAAATAGGTA	ACX60_RS00845_shuffle_0	guaB, IMPDH	inosine-5'-monophosphate dehydrogenase	SHUFFLE
CTCCATGCGAGTATATCAAGGGGT	ACX60_RS00845_shuffle_1	guaB, IMPDH	inosine-5'-monophosphate dehydrogenase	SHUFFLE
GTCCGCCAGTGATAGTGTAGCAAT	ACX60_RS00845_shuffle_2	guaB, IMPDH	inosine-5'-monophosphate dehydrogenase	SHUFFLE
ATGGTACAGCTGCACATGTAGTGC	ACX60_RS00845_shuffle_3	guaB, IMPDH	inosine-5'-monophosphate dehydrogenase	SHUFFLE
GCGGTAGTTTCATAACAGCGCTGA	ACX60_RS00845_shuffle_4	guaB, IMPDH	inosine-5'-monophosphate dehydrogenase	SHUFFLE
CTCATTTTTACGCCACTTCAGCCG	ACX60_RS00850_0	glmM	phosphoglucosamine mutase	PERFECT
CTCATTTTTACGCCACTTAAGCCG	ACX60_RS00850_1	glmM	phosphoglucosamine mutase	19		-5
CTCATTTTTACGCCAGTTCAGCCG	ACX60_RS00850_10	glmM	phosphoglucosamine mutase	16		-8
CTCATTTTCACGCCACTTCAGCCG	ACX60_RS00850_11	glmM	phosphoglucosamine mutase	9		-15
CTCATTATTACGCCACTTCAGCCG	ACX60_RS00850_12	glmM	phosphoglucosamine mutase	7		-17
CTCATTTATACGCCACTTCAGCCG	ACX60_RS00850_13	glmM	phosphoglucosamine mutase	8		-16
CCCATTTGTACGCCACTTCAGCCG	ACX60_RS00850_14	glmM	phosphoglucosamine mutase	2	8	-22	-16
CTCATTTTTAAGCCACTGCAGCCG	ACX60_RS00850_15	glmM	phosphoglucosamine mutase	11	18	-13	-6
CACGTTTTTACGCCACTTCAGCCG	ACX60_RS00850_16	glmM	phosphoglucosamine mutase	2	4	-22	-20
ATCTTTTTTACGCCACTTCAGCCG	ACX60_RS00850_17	glmM	phosphoglucosamine mutase	1	4	-23	-20
CTGATTTTTACGCCACTACAGCCG	ACX60_RS00850_18	glmM	phosphoglucosamine mutase	3	18	-21	-6
CTCATTTTCACGCCACATCAGCCG	ACX60_RS00850_19	glmM	phosphoglucosamine mutase	9	17	-15	-7
CTCATTTTTACGCCACTTCAGTCG	ACX60_RS00850_2	glmM	phosphoglucosamine mutase	22		-2
CTTTTTTTTACGCCACTTCAGCCG	ACX60_RS00850_20	glmM	phosphoglucosamine mutase	3	4	-21	-20
TTCATTTTTAGGCCACTTCAGCCG	ACX60_RS00850_21	glmM	phosphoglucosamine mutase	1	11	-23	-13
CTCATTTTTTCGCCACTTTAGCCG	ACX60_RS00850_22	glmM	phosphoglucosamine mutase	10	19	-14	-5
CTCATTTTTACGCCACCTAAGCCG	ACX60_RS00850_23	glmM	phosphoglucosamine mutase	17	19	-7	-5
CTCATTTTTACGCCACTTCAGCGG	ACX60_RS00850_3	glmM	phosphoglucosamine mutase	23		-1
CTCATTTTTACGCCACTTCCGCCG	ACX60_RS00850_4	glmM	phosphoglucosamine mutase	20		-4
CTCATTTTTACGCCACTCCAGCCG	ACX60_RS00850_5	glmM	phosphoglucosamine mutase	18		-6
CTCATTTTTACGCCATTTCAGCCG	ACX60_RS00850_6	glmM	phosphoglucosamine mutase	16		-8
CTCATTTTTACGACACTTCAGCCG	ACX60_RS00850_7	glmM	phosphoglucosamine mutase	13		-11
CTCATTTTTACGCTACTTCAGCCG	ACX60_RS00850_8	glmM	phosphoglucosamine mutase	14		-10
CTCATTTTTACGCCACCTCAGCCG	ACX60_RS00850_9	glmM	phosphoglucosamine mutase	17		-7
TTTTCCGCTCTTCACCGAATCAGC	ACX60_RS00850_shuffle_0	glmM	phosphoglucosamine mutase	SHUFFLE
GTACCTTCTCACTGTCCGAACTTC	ACX60_RS00850_shuffle_1	glmM	phosphoglucosamine mutase	SHUFFLE
TTCCCCACATACATCTTGCCGTGT	ACX60_RS00850_shuffle_2	glmM	phosphoglucosamine mutase	SHUFFLE
GCGAATTCTCACCCTGCCTTCATT	ACX60_RS00850_shuffle_3	glmM	phosphoglucosamine mutase	SHUFFLE
TCCTAACCGTTATCTCCGGCTTAC	ACX60_RS00850_shuffle_4	glmM	phosphoglucosamine mutase	SHUFFLE
ACCTTCAACCATGACACGAATGAC	ACX60_RS00855_0	pdxH, PNPO	pyridoxine/pyridoxamine 5'-phosphate oxidase	PERFECT
ACCTTCAACCATGACACTAATGAC	ACX60_RS00855_1	pdxH, PNPO	pyridoxine/pyridoxamine 5'-phosphate oxidase	18		-6
ACCTTCAACCATGATACGAATGAC	ACX60_RS00855_10	pdxH, PNPO	pyridoxine/pyridoxamine 5'-phosphate oxidase	15		-9
ACCTTCAAGCATGACACGAATGAC	ACX60_RS00855_11	pdxH, PNPO	pyridoxine/pyridoxamine 5'-phosphate oxidase	9		-15
ACCTTCCACCATGACACGAATGAC	ACX60_RS00855_12	pdxH, PNPO	pyridoxine/pyridoxamine 5'-phosphate oxidase	7		-17
ACCTTCTACCATGACACGAATGAC	ACX60_RS00855_13	pdxH, PNPO	pyridoxine/pyridoxamine 5'-phosphate oxidase	7		-17
ATCTTCAACCATGACACAAATGAC	ACX60_RS00855_14	pdxH, PNPO	pyridoxine/pyridoxamine 5'-phosphate oxidase	2	18	-22	-6
ACTTTCAAGCATGACACGAATGAC	ACX60_RS00855_15	pdxH, PNPO	pyridoxine/pyridoxamine 5'-phosphate oxidase	3	9	-21	-15
ACCTTCAACTATGACAAGAATGAC	ACX60_RS00855_16	pdxH, PNPO	pyridoxine/pyridoxamine 5'-phosphate oxidase	10	17	-14	-7
ACCTTCAACGAAGACACGAATGAC	ACX60_RS00855_17	pdxH, PNPO	pyridoxine/pyridoxamine 5'-phosphate oxidase	10	12	-14	-12
ACCTTCATCCATGACCCGAATGAC	ACX60_RS00855_18	pdxH, PNPO	pyridoxine/pyridoxamine 5'-phosphate oxidase	8	16	-16	-8
ACCTTCCACCAGGACACGAATGAC	ACX60_RS00855_19	pdxH, PNPO	pyridoxine/pyridoxamine 5'-phosphate oxidase	7	12	-17	-12
ACCTTCAACCATGACACGAGTGAC	ACX60_RS00855_2	pdxH, PNPO	pyridoxine/pyridoxamine 5'-phosphate oxidase	20		-4
ACCTCCAGCCATGACACGAATGAC	ACX60_RS00855_20	pdxH, PNPO	pyridoxine/pyridoxamine 5'-phosphate oxidase	5	8	-19	-16
TCCTTCAACCATGACACGTATGAC	ACX60_RS00855_21	pdxH, PNPO	pyridoxine/pyridoxamine 5'-phosphate oxidase	1	19	-23	-5
TCCTTCAACCTTGACACGAATGAC	ACX60_RS00855_22	pdxH, PNPO	pyridoxine/pyridoxamine 5'-phosphate oxidase	1	11	-23	-13
AACTTCAACCATAACACGAATGAC	ACX60_RS00855_23	pdxH, PNPO	pyridoxine/pyridoxamine 5'-phosphate oxidase	2	13	-22	-11
ACCTTCAACCATGACACGAACGAC	ACX60_RS00855_3	pdxH, PNPO	pyridoxine/pyridoxamine 5'-phosphate oxidase	21		-3
ACCTTCAACCATGACACGAATTAC	ACX60_RS00855_4	pdxH, PNPO	pyridoxine/pyridoxamine 5'-phosphate oxidase	22		-2
ACCTTCAACCATGACACGAATGAG	ACX60_RS00855_5	pdxH, PNPO	pyridoxine/pyridoxamine 5'-phosphate oxidase	24		0
ACCTTCAACCATGACTCGAATGAC	ACX60_RS00855_6	pdxH, PNPO	pyridoxine/pyridoxamine 5'-phosphate oxidase	16		-8
ACCTTCAACCATGTCACGAATGAC	ACX60_RS00855_7	pdxH, PNPO	pyridoxine/pyridoxamine 5'-phosphate oxidase	14		-10
ACCTTCAACCATGACAGGAATGAC	ACX60_RS00855_8	pdxH, PNPO	pyridoxine/pyridoxamine 5'-phosphate oxidase	17		-7
ACCTTCAACCATCACACGAATGAC	ACX60_RS00855_9	pdxH, PNPO	pyridoxine/pyridoxamine 5'-phosphate oxidase	13		-11
TCACCCCTAACATAGAAAACGGTC	ACX60_RS00855_shuffle_0	pdxH, PNPO	pyridoxine/pyridoxamine 5'-phosphate oxidase	SHUFFLE
GACACAAAACTCTTACTAGCGCCA	ACX60_RS00855_shuffle_1	pdxH, PNPO	pyridoxine/pyridoxamine 5'-phosphate oxidase	SHUFFLE
ACGAGCACCAATGTTCACCCAATA	ACX60_RS00855_shuffle_2	pdxH, PNPO	pyridoxine/pyridoxamine 5'-phosphate oxidase	SHUFFLE
TGCCCGACAAATAATCACCATACG	ACX60_RS00855_shuffle_3	pdxH, PNPO	pyridoxine/pyridoxamine 5'-phosphate oxidase	SHUFFLE
AATAGCACAACGTGCACACTCTAC	ACX60_RS00855_shuffle_4	pdxH, PNPO	pyridoxine/pyridoxamine 5'-phosphate oxidase	SHUFFLE
TAAGTCTTTCAATTGGTTTAGATA	ACX60_RS00870_0	prfB	peptide chain release factor 2	PERFECT
TAAGTCTTTCAATTGGTTTAGATG	ACX60_RS00870_1	prfB	peptide chain release factor 2	24		0
TAAGTCTTTCAAATGGTTTAGATA	ACX60_RS00870_10	prfB	peptide chain release factor 2	13		-11
TAAGTCCTTCAATTGGTTTAGATA	ACX60_RS00870_11	prfB	peptide chain release factor 2	7		-17
TAAGTATTTCAATTGGTTTAGATA	ACX60_RS00870_12	prfB	peptide chain release factor 2	6		-18
TAAGTTTTTCAATTGGTTTAGATA	ACX60_RS00870_13	prfB	peptide chain release factor 2	6		-18
TAAGTTGTTCAATTGGTTTAGATA	ACX60_RS00870_14	prfB	peptide chain release factor 2	6	7	-18	-17
TAAGTGTTTCATTTGGTTTAGATA	ACX60_RS00870_15	prfB	peptide chain release factor 2	6	12	-18	-12
TGAGTCTTTCAATCGGTTTAGATA	ACX60_RS00870_16	prfB	peptide chain release factor 2	2	14	-22	-10
TAAGTCATTCAATTGATTTAGATA	ACX60_RS00870_17	prfB	peptide chain release factor 2	7	16	-17	-8
TAAGTGTTTCAATTGTTTTAGATA	ACX60_RS00870_18	prfB	peptide chain release factor 2	6	16	-18	-8
TAAGTCTTTCAATAGGTCTAGATA	ACX60_RS00870_19	prfB	peptide chain release factor 2	14	18	-10	-6
TAAGTCTTTCAATTGGTTTAGCTA	ACX60_RS00870_2	prfB	peptide chain release factor 2	22		-2
TAAGTCATTCAATTGGTCTAGATA	ACX60_RS00870_20	prfB	peptide chain release factor 2	7	18	-17	-6
TAAGGCTATCAATTGGTTTAGATA	ACX60_RS00870_21	prfB	peptide chain release factor 2	5	8	-19	-16
CAAGTCTTTGAATTGGTTTAGATA	ACX60_RS00870_22	prfB	peptide chain release factor 2	1	10	-23	-14
TATGTCTTTCAATTAGTTTAGATA	ACX60_RS00870_23	prfB	peptide chain release factor 2	3	15	-21	-9
TAAGTCTTTCAATTGGTTTAGAGA	ACX60_RS00870_3	prfB	peptide chain release factor 2	23		-1
TAAGTCTTTCAATTGGTTTGGATA	ACX60_RS00870_4	prfB	peptide chain release factor 2	20		-4
TAAGTCTTTCAATTGGTTTAGGTA	ACX60_RS00870_5	prfB	peptide chain release factor 2	22		-2
TAAGTCTTTCAATTGGCTTAGATA	ACX60_RS00870_6	prfB	peptide chain release factor 2	17		-7
TAAGTCTTTCAATAGGTTTAGATA	ACX60_RS00870_7	prfB	peptide chain release factor 2	14		-10
TAAGTCTTTCAATTCGTTTAGATA	ACX60_RS00870_8	prfB	peptide chain release factor 2	15		-9
TAAGTCTTTCAATGGGTTTAGATA	ACX60_RS00870_9	prfB	peptide chain release factor 2	14		-10
TATAGTTACACTTTTAGAGGTTTA	ACX60_RS00870_shuffle_0	prfB	peptide chain release factor 2	SHUFFLE
TTTGCATGAATTGAGCTTTATATA	ACX60_RS00870_shuffle_1	prfB	peptide chain release factor 2	SHUFFLE
ATAATTTTCACATGATTATTGGTG	ACX60_RS00870_shuffle_2	prfB	peptide chain release factor 2	SHUFFLE
TTATTACTTACAATTGGATTAGTG	ACX60_RS00870_shuffle_3	prfB	peptide chain release factor 2	SHUFFLE
GCATTGTATACTTTGTGATAATAT	ACX60_RS00870_shuffle_4	prfB	peptide chain release factor 2	SHUFFLE
GAAGTGCGGTGTTGTACCAAAATG	ACX60_RS00885_0	kdtA, waaA	3-deoxy-D-manno-2-octulosonic acid transferase	PERFECT
GAAGTGCGGTGTTGTACCATAATG	ACX60_RS00885_1	kdtA, waaA	3-deoxy-D-manno-2-octulosonic acid transferase	20		-4
GAAGTGCGGTGTTATACCAAAATG	ACX60_RS00885_10	kdtA, waaA	3-deoxy-D-manno-2-octulosonic acid transferase	14		-10
GAAGTGCGGTATTGTACCAAAATG	ACX60_RS00885_11	kdtA, waaA	3-deoxy-D-manno-2-octulosonic acid transferase	11		-13
GAAGTGTGGTGTTGTACCAAAATG	ACX60_RS00885_12	kdtA, waaA	3-deoxy-D-manno-2-octulosonic acid transferase	7		-17
GAAGTGCGGTTTTGTACCAAAATG	ACX60_RS00885_13	kdtA, waaA	3-deoxy-D-manno-2-octulosonic acid transferase	11		-13
GTAGTGCGGTGATGTACCAAAATG	ACX60_RS00885_14	kdtA, waaA	3-deoxy-D-manno-2-octulosonic acid transferase	2	12	-22	-12
GAAGTGCGGTGTGGTATCAAAATG	ACX60_RS00885_15	kdtA, waaA	3-deoxy-D-manno-2-octulosonic acid transferase	13	17	-11	-7
GAAGTGCGGTCTTGAACCAAAATG	ACX60_RS00885_16	kdtA, waaA	3-deoxy-D-manno-2-octulosonic acid transferase	11	15	-13	-9
GAAGTGCCGTGTTGTACTAAAATG	ACX60_RS00885_17	kdtA, waaA	3-deoxy-D-manno-2-octulosonic acid transferase	8	18	-16	-6
GAAGTCCGGTGTTGTACCTAAATG	ACX60_RS00885_18	kdtA, waaA	3-deoxy-D-manno-2-octulosonic acid transferase	6	19	-18	-5
GAAGTACGGTGTTTTACCAAAATG	ACX60_RS00885_19	kdtA, waaA	3-deoxy-D-manno-2-octulosonic acid transferase	6	14	-18	-10
GAAGTGCGGTGTTGTACCAAATTG	ACX60_RS00885_2	kdtA, waaA	3-deoxy-D-manno-2-octulosonic acid transferase	22		-2
GAAGTGTAGTGTTGTACCAAAATG	ACX60_RS00885_20	kdtA, waaA	3-deoxy-D-manno-2-octulosonic acid transferase	7	8	-17	-16
CAAGTGCCGTGTTGTACCAAAATG	ACX60_RS00885_21	kdtA, waaA	3-deoxy-D-manno-2-octulosonic acid transferase	1	8	-23	-16
GAAGAGCGATGTTGTACCAAAATG	ACX60_RS00885_22	kdtA, waaA	3-deoxy-D-manno-2-octulosonic acid transferase	5	9	-19	-15
GAAGTGCGGAGTTTTACCAAAATG	ACX60_RS00885_23	kdtA, waaA	3-deoxy-D-manno-2-octulosonic acid transferase	10	14	-14	-10
GAAGTGCGGTGTTGTACGAAAATG	ACX60_RS00885_3	kdtA, waaA	3-deoxy-D-manno-2-octulosonic acid transferase	18		-6
GAAGTGCGGTGTTGTACTAAAATG	ACX60_RS00885_4	kdtA, waaA	3-deoxy-D-manno-2-octulosonic acid transferase	18		-6
GAAGTGCGGTGTTGTACCAAAGTG	ACX60_RS00885_5	kdtA, waaA	3-deoxy-D-manno-2-octulosonic acid transferase	22		-2
GAAGTGCGGTGTTCTACCAAAATG	ACX60_RS00885_6	kdtA, waaA	3-deoxy-D-manno-2-octulosonic acid transferase	14		-10
GAAGTGCGGTGTTGTTCCAAAATG	ACX60_RS00885_7	kdtA, waaA	3-deoxy-D-manno-2-octulosonic acid transferase	16		-8
GAAGTGCGGTGTTGTAGCAAAATG	ACX60_RS00885_8	kdtA, waaA	3-deoxy-D-manno-2-octulosonic acid transferase	17		-7
GAAGTGCGGTGTTGTAACAAAATG	ACX60_RS00885_9	kdtA, waaA	3-deoxy-D-manno-2-octulosonic acid transferase	17		-7
TCGAAGTATTGAAAGCGGAGTCGT	ACX60_RS00885_shuffle_0	kdtA, waaA	3-deoxy-D-manno-2-octulosonic acid transferase	SHUFFLE
ATAGTGACAGGGTCATAGATTCGG	ACX60_RS00885_shuffle_1	kdtA, waaA	3-deoxy-D-manno-2-octulosonic acid transferase	SHUFFLE
TATGACTGTGTGGCAGGGAATCAA	ACX60_RS00885_shuffle_2	kdtA, waaA	3-deoxy-D-manno-2-octulosonic acid transferase	SHUFFLE
GTAGCTAGGACGGTTGAACAATTG	ACX60_RS00885_shuffle_3	kdtA, waaA	3-deoxy-D-manno-2-octulosonic acid transferase	SHUFFLE
GAGGGGATGCTGCGAATTTTACAA	ACX60_RS00885_shuffle_4	kdtA, waaA	3-deoxy-D-manno-2-octulosonic acid transferase	SHUFFLE
TACTTTATAAGAGTTATGCTTAAA	ACX60_RS01015_0	ssb	single-stranded DNA-binding protein	PERFECT
TACTTTATAAGAGTTATGCTTAGA	ACX60_RS01015_1	ssb	single-stranded DNA-binding protein	23		-1
TACTTTATAAGAGTTAGGCTTAAA	ACX60_RS01015_10	ssb	single-stranded DNA-binding protein	17		-7
TACTTTATACGAGTTATGCTTAAA	ACX60_RS01015_11	ssb	single-stranded DNA-binding protein	10		-14
TACTTCATAAGAGTTATGCTTAAA	ACX60_RS01015_12	ssb	single-stranded DNA-binding protein	6		-18
TACTTTAGAAGAGTTATGCTTAAA	ACX60_RS01015_13	ssb	single-stranded DNA-binding protein	8		-16
TACTTTATAAGAGTTATAGTTAAA	ACX60_RS01015_14	ssb	single-stranded DNA-binding protein	18	19	-6	-5
TACTTTATACGAGTTGTGCTTAAA	ACX60_RS01015_15	ssb	single-stranded DNA-binding protein	10	16	-14	-8
TAGTTTATAGGAGTTATGCTTAAA	ACX60_RS01015_16	ssb	single-stranded DNA-binding protein	3	10	-21	-14
TACGTTATAAGGGTTATGCTTAAA	ACX60_RS01015_17	ssb	single-stranded DNA-binding protein	4	12	-20	-12
TACTTTATAACAGTCATGCTTAAA	ACX60_RS01015_18	ssb	single-stranded DNA-binding protein	11	15	-13	-9
TGCTTTATGAGAGTTATGCTTAAA	ACX60_RS01015_19	ssb	single-stranded DNA-binding protein	2	9	-22	-15
TACTTTATAAGAGTTATACTTAAA	ACX60_RS01015_2	ssb	single-stranded DNA-binding protein	18		-6
TAATTTATGAGAGTTATGCTTAAA	ACX60_RS01015_20	ssb	single-stranded DNA-binding protein	3	9	-21	-15
TAGTTTATAATAGTTATGCTTAAA	ACX60_RS01015_21	ssb	single-stranded DNA-binding protein	3	11	-21	-13
TACTTAATAAGATTTATGCTTAAA	ACX60_RS01015_22	ssb	single-stranded DNA-binding protein	6	13	-18	-11
TACTTTGTTAGAGTTATGCTTAAA	ACX60_RS01015_23	ssb	single-stranded DNA-binding protein	7	9	-17	-15
TACTTTATAAGAGTTATGCTTATA	ACX60_RS01015_3	ssb	single-stranded DNA-binding protein	23		-1
TACTTTATAAGAGTTATGCGTAAA	ACX60_RS01015_4	ssb	single-stranded DNA-binding protein	20		-4
TACTTTATAAGAGTTATGCTTCAA	ACX60_RS01015_5	ssb	single-stranded DNA-binding protein	22		-2
TACTTTATAAGAGTCATGCTTAAA	ACX60_RS01015_6	ssb	single-stranded DNA-binding protein	15		-9
TACTTTATAAGAGTAATGCTTAAA	ACX60_RS01015_7	ssb	single-stranded DNA-binding protein	15		-9
TACTTTATAAGAGTTGTGCTTAAA	ACX60_RS01015_8	ssb	single-stranded DNA-binding protein	16		-8
TACTTTATAAGAATTATGCTTAAA	ACX60_RS01015_9	ssb	single-stranded DNA-binding protein	13		-11
ATATAGAGATTTTGACTTCATAAT	ACX60_RS01015_shuffle_0	ssb	single-stranded DNA-binding protein	SHUFFLE
TATGTTTTATTCATAAGAAAATCG	ACX60_RS01015_shuffle_1	ssb	single-stranded DNA-binding protein	SHUFFLE
ATTGTACTTATAATAACTTGGTAA	ACX60_RS01015_shuffle_2	ssb	single-stranded DNA-binding protein	SHUFFLE
GTACTTTAAAATTGCGAATAATTT	ACX60_RS01015_shuffle_3	ssb	single-stranded DNA-binding protein	SHUFFLE
AAAAATTCTGCTGGTTATAATTAT	ACX60_RS01015_shuffle_4	ssb	single-stranded DNA-binding protein	SHUFFLE
TTAAAGTCATAATTTATATATTAT	ACX60_RS01345_0	ompR	two-component system response regulator OmpR	PERFECT
TTAAAGTCATAATTTATATATCAT	ACX60_RS01345_1	ompR	two-component system response regulator OmpR	22		-2
TTAAAGTCATAATTTAGATATTAT	ACX60_RS01345_10	ompR	two-component system response regulator OmpR	17		-7
TTAAACTCATAATTTATATATTAT	ACX60_RS01345_11	ompR	two-component system response regulator OmpR	6		-18
TTAAAGGCATAATTTATATATTAT	ACX60_RS01345_12	ompR	two-component system response regulator OmpR	7		-17
TTAAATTCATAATTTATATATTAT	ACX60_RS01345_13	ompR	two-component system response regulator OmpR	6		-18
TTAAAATCATACTTTATATATTAT	ACX60_RS01345_14	ompR	two-component system response regulator OmpR	6	12	-18	-12
TTAAAGTCGTATTTTATATATTAT	ACX60_RS01345_15	ompR	two-component system response regulator OmpR	9	12	-15	-12
TTAAAGTGCTAATTTATATATTAT	ACX60_RS01345_16	ompR	two-component system response regulator OmpR	8	9	-16	-15
TTAAAGTCATAATTGACATATTAT	ACX60_RS01345_17	ompR	two-component system response regulator OmpR	15	17	-9	-7
TTAAAGTCATAACTTATCTATTAT	ACX60_RS01345_18	ompR	two-component system response regulator OmpR	13	18	-11	-6
TCAAAGTCAGAATTTATATATTAT	ACX60_RS01345_19	ompR	two-component system response regulator OmpR	2	10	-22	-14
TTAAAGTCATAATTTATAAATTAT	ACX60_RS01345_2	ompR	two-component system response regulator OmpR	19		-5
TTAAAGTCATAATTTCAATATTAT	ACX60_RS01345_20	ompR	two-component system response regulator OmpR	16	17	-8	-7
TTAAAGTCACAGTTTATATATTAT	ACX60_RS01345_21	ompR	two-component system response regulator OmpR	10	12	-14	-12
TCAAAGTCATATTTTATATATTAT	ACX60_RS01345_22	ompR	two-component system response regulator OmpR	2	12	-22	-12
TTAAAGTCATAAGTTAAATATTAT	ACX60_RS01345_23	ompR	two-component system response regulator OmpR	13	17	-11	-7
TTAAAGTCATAATTTATACATTAT	ACX60_RS01345_3	ompR	two-component system response regulator OmpR	19		-5
TTAAAGTCATAATTTATATATTAC	ACX60_RS01345_4	ompR	two-component system response regulator OmpR	24		0
TTAAAGTCATAATTTATATATGAT	ACX60_RS01345_5	ompR	two-component system response regulator OmpR	22		-2
TTAAAGTCATAATTGATATATTAT	ACX60_RS01345_6	ompR	two-component system response regulator OmpR	15		-9
TTAAAGTCATAATTTACATATTAT	ACX60_RS01345_7	ompR	two-component system response regulator OmpR	17		-7
TTAAAGTCATAATTTAAATATTAT	ACX60_RS01345_8	ompR	two-component system response regulator OmpR	17		-7
TTAAAGTCATAAATTATATATTAT	ACX60_RS01345_9	ompR	two-component system response regulator OmpR	13		-11
TACTAATAGAATTTAATATTTATT	ACX60_RS01345_shuffle_0	ompR	two-component system response regulator OmpR	SHUFFLE
TATGACTATATTTAAATATATATT	ACX60_RS01345_shuffle_1	ompR	two-component system response regulator OmpR	SHUFFLE
ATGTAATTCTATTTTAATATAAAT	ACX60_RS01345_shuffle_2	ompR	two-component system response regulator OmpR	SHUFFLE
TAATTAATTTATAATAGACATTTT	ACX60_RS01345_shuffle_3	ompR	two-component system response regulator OmpR	SHUFFLE
TTTAATATACATAATTTATTGATA	ACX60_RS01345_shuffle_4	ompR	two-component system response regulator OmpR	SHUFFLE
ACGAGTACGAACTTTCATAGTTAA	ACX60_RS01465_0	gltX, EARS	glutamate--tRNA ligase / glutamyl-tRNA synthetase	PERFECT
ACGAGTACGAACTTTCATAGTTTA	ACX60_RS01465_1	gltX, EARS	glutamate--tRNA ligase / glutamyl-tRNA synthetase	23		-1
ACGAGTACGAACTATCATAGTTAA	ACX60_RS01465_10	gltX, EARS	glutamate--tRNA ligase / glutamyl-tRNA synthetase	14		-10
ACGAGTTCGAACTTTCATAGTTAA	ACX60_RS01465_11	gltX, EARS	glutamate--tRNA ligase / glutamyl-tRNA synthetase	7		-17
ACGAGTACGACCTTTCATAGTTAA	ACX60_RS01465_12	gltX, EARS	glutamate--tRNA ligase / glutamyl-tRNA synthetase	11		-13
ACGAGTCCGAACTTTCATAGTTAA	ACX60_RS01465_13	gltX, EARS	glutamate--tRNA ligase / glutamyl-tRNA synthetase	7		-17
TCAAGTACGAACTTTCATAGTTAA	ACX60_RS01465_14	gltX, EARS	glutamate--tRNA ligase / glutamyl-tRNA synthetase	1	3	-23	-21
ACTAGGACGAACTTTCATAGTTAA	ACX60_RS01465_15	gltX, EARS	glutamate--tRNA ligase / glutamyl-tRNA synthetase	3	6	-21	-18
ACGAGTACGAGCTTGCATAGTTAA	ACX60_RS01465_16	gltX, EARS	glutamate--tRNA ligase / glutamyl-tRNA synthetase	11	15	-13	-9
ACGAGTACGACCTCTCATAGTTAA	ACX60_RS01465_17	gltX, EARS	glutamate--tRNA ligase / glutamyl-tRNA synthetase	11	14	-13	-10
AGGAGTACGAACTTTCATTGTTAA	ACX60_RS01465_18	gltX, EARS	glutamate--tRNA ligase / glutamyl-tRNA synthetase	2	19	-22	-5
CCGAGTACGAACTTTCACAGTTAA	ACX60_RS01465_19	gltX, EARS	glutamate--tRNA ligase / glutamyl-tRNA synthetase	1	18	-23	-6
ACGAGTACGAACTTTCATAGTTGA	ACX60_RS01465_2	gltX, EARS	glutamate--tRNA ligase / glutamyl-tRNA synthetase	23		-1
ACGAGTACGAACTGTCGTAGTTAA	ACX60_RS01465_20	gltX, EARS	glutamate--tRNA ligase / glutamyl-tRNA synthetase	14	17	-10	-7
ACGAGAACAAACTTTCATAGTTAA	ACX60_RS01465_21	gltX, EARS	glutamate--tRNA ligase / glutamyl-tRNA synthetase	6	9	-18	-15
AGGAGTAAGAACTTTCATAGTTAA	ACX60_RS01465_22	gltX, EARS	glutamate--tRNA ligase / glutamyl-tRNA synthetase	2	8	-22	-16
ACGTGTACGAAATTTCATAGTTAA	ACX60_RS01465_23	gltX, EARS	glutamate--tRNA ligase / glutamyl-tRNA synthetase	4	12	-20	-12
ACGAGTACGAACTTTCATCGTTAA	ACX60_RS01465_3	gltX, EARS	glutamate--tRNA ligase / glutamyl-tRNA synthetase	19		-5
ACGAGTACGAACTTTCATAGTTAG	ACX60_RS01465_4	gltX, EARS	glutamate--tRNA ligase / glutamyl-tRNA synthetase	24		0
ACGAGTACGAACTTTCATAGGTAA	ACX60_RS01465_5	gltX, EARS	glutamate--tRNA ligase / glutamyl-tRNA synthetase	21		-3
ACGAGTACGAACTGTCATAGTTAA	ACX60_RS01465_6	gltX, EARS	glutamate--tRNA ligase / glutamyl-tRNA synthetase	14		-10
ACGAGTACGAACTTTCCTAGTTAA	ACX60_RS01465_7	gltX, EARS	glutamate--tRNA ligase / glutamyl-tRNA synthetase	17		-7
ACGAGTACGAACGTTCATAGTTAA	ACX60_RS01465_8	gltX, EARS	glutamate--tRNA ligase / glutamyl-tRNA synthetase	13		-11
ACGAGTACGAACCTTCATAGTTAA	ACX60_RS01465_9	gltX, EARS	glutamate--tRNA ligase / glutamyl-tRNA synthetase	13		-11
TGATCTTTTCAGAAAACACATGGA	ACX60_RS01465_shuffle_0	gltX, EARS	glutamate--tRNA ligase / glutamyl-tRNA synthetase	SHUFFLE
ATTCATAGGAATTACTAACCGATG	ACX60_RS01465_shuffle_1	gltX, EARS	glutamate--tRNA ligase / glutamyl-tRNA synthetase	SHUFFLE
TATCAGCTTCGAATGTCAAAAAGT	ACX60_RS01465_shuffle_2	gltX, EARS	glutamate--tRNA ligase / glutamyl-tRNA synthetase	SHUFFLE
AGGTCTAAAACGTATTGCCATAAT	ACX60_RS01465_shuffle_3	gltX, EARS	glutamate--tRNA ligase / glutamyl-tRNA synthetase	SHUFFLE
ATTCTCGGGGTAAAAACTTATACA	ACX60_RS01465_shuffle_4	gltX, EARS	glutamate--tRNA ligase / glutamyl-tRNA synthetase	SHUFFLE
AAGTAAGACAGAAATATGCGACAT	ACX60_RS01480_0	mraW, rsmH	ribosomal RNA small subunit methyltransferase H	PERFECT
AAGTAAGACAGAAATATGCGACTT	ACX60_RS01480_1	mraW, rsmH	ribosomal RNA small subunit methyltransferase H	23		-1
AAGTAAGACAGAAATCTGCGACAT	ACX60_RS01480_10	mraW, rsmH	ribosomal RNA small subunit methyltransferase H	16		-8
AAGTAAGACAGGAATATGCGACAT	ACX60_RS01480_11	mraW, rsmH	ribosomal RNA small subunit methyltransferase H	12		-12
AAGTAAGCCAGAAATATGCGACAT	ACX60_RS01480_12	mraW, rsmH	ribosomal RNA small subunit methyltransferase H	8		-16
AAGTAGGACAGAAATATGCGACAT	ACX60_RS01480_13	mraW, rsmH	ribosomal RNA small subunit methyltransferase H	6		-18
AAGTAAGACATAAATAGGCGACAT	ACX60_RS01480_14	mraW, rsmH	ribosomal RNA small subunit methyltransferase H	11	17	-13	-7
AAATAAGACTGAAATATGCGACAT	ACX60_RS01480_15	mraW, rsmH	ribosomal RNA small subunit methyltransferase H	3	10	-21	-14
AAGTAGGACAGAATTATGCGACAT	ACX60_RS01480_16	mraW, rsmH	ribosomal RNA small subunit methyltransferase H	6	14	-18	-10
ATGTAAGACAGAAAGATGCGACAT	ACX60_RS01480_17	mraW, rsmH	ribosomal RNA small subunit methyltransferase H	2	15	-22	-9
AAGTAAGACGGAAATATACGACAT	ACX60_RS01480_18	mraW, rsmH	ribosomal RNA small subunit methyltransferase H	10	18	-14	-6
AACTAAGACAGAATTATGCGACAT	ACX60_RS01480_19	mraW, rsmH	ribosomal RNA small subunit methyltransferase H	3	14	-21	-10
AAGTAAGACAGAAATATGCAACAT	ACX60_RS01480_2	mraW, rsmH	ribosomal RNA small subunit methyltransferase H	20		-4
AAGAACGACAGAAATATGCGACAT	ACX60_RS01480_20	mraW, rsmH	ribosomal RNA small subunit methyltransferase H	4	6	-20	-18
AAGTAAGGCAGAAAGATGCGACAT	ACX60_RS01480_21	mraW, rsmH	ribosomal RNA small subunit methyltransferase H	8	15	-16	-9
AAGTAAGACAGAAATCTCCGACAT	ACX60_RS01480_22	mraW, rsmH	ribosomal RNA small subunit methyltransferase H	16	18	-8	-6
AAGTAAGAAAGAAAAATGCGACAT	ACX60_RS01480_23	mraW, rsmH	ribosomal RNA small subunit methyltransferase H	9	15	-15	-9
AAGTAAGACAGAAATATACGACAT	ACX60_RS01480_3	mraW, rsmH	ribosomal RNA small subunit methyltransferase H	18		-6
AAGTAAGACAGAAATATGCGACAA	ACX60_RS01480_4	mraW, rsmH	ribosomal RNA small subunit methyltransferase H	24		0
AAGTAAGACAGAAATATCCGACAT	ACX60_RS01480_5	mraW, rsmH	ribosomal RNA small subunit methyltransferase H	18		-6
AAGTAAGACAGAATTATGCGACAT	ACX60_RS01480_6	mraW, rsmH	ribosomal RNA small subunit methyltransferase H	14		-10
AAGTAAGACAGACATATGCGACAT	ACX60_RS01480_7	mraW, rsmH	ribosomal RNA small subunit methyltransferase H	13		-11
AAGTAAGACAGAAGTATGCGACAT	ACX60_RS01480_8	mraW, rsmH	ribosomal RNA small subunit methyltransferase H	14		-10
AAGTAAGACAGAAATAGGCGACAT	ACX60_RS01480_9	mraW, rsmH	ribosomal RNA small subunit methyltransferase H	17		-7
GGATAAAAGAAATCGAATGCATAC	ACX60_RS01480_shuffle_0	mraW, rsmH	ribosomal RNA small subunit methyltransferase H	SHUFFLE
GACATAGAACGATGTTAAAAGAAC	ACX60_RS01480_shuffle_1	mraW, rsmH	ribosomal RNA small subunit methyltransferase H	SHUFFLE
AATAATATCAAACCGGAGTAAAGG	ACX60_RS01480_shuffle_2	mraW, rsmH	ribosomal RNA small subunit methyltransferase H	SHUFFLE
TCAATGAAGGAGACGAAAAACATT	ACX60_RS01480_shuffle_3	mraW, rsmH	ribosomal RNA small subunit methyltransferase H	SHUFFLE
AATGGTGCACACAAAAAAGTAAGT	ACX60_RS01480_shuffle_4	mraW, rsmH	ribosomal RNA small subunit methyltransferase H	SHUFFLE
CTTTTTTGACCACTTTATTTTCTG	ACX60_RS01485_0	ftsL	cell division protein FtsL	PERFECT
CTTTTTTGACCACTTTATATTCTG	ACX60_RS01485_1	ftsL	cell division protein FtsL	19		-5
CTTTTTTGACCACGTTATTTTCTG	ACX60_RS01485_10	ftsL	cell division protein FtsL	14		-10
CTTTTTTGATCACTTTATTTTCTG	ACX60_RS01485_11	ftsL	cell division protein FtsL	10		-14
CTTTTTTGACGACTTTATTTTCTG	ACX60_RS01485_12	ftsL	cell division protein FtsL	11		-13
CTTTTTTTACCACTTTATTTTCTG	ACX60_RS01485_13	ftsL	cell division protein FtsL	8		-16
CTTTTTTGACCATTTTACTTTCTG	ACX60_RS01485_14	ftsL	cell division protein FtsL	13	18	-11	-6
CTTCTTTAACCACTTTATTTTCTG	ACX60_RS01485_15	ftsL	cell division protein FtsL	4	8	-20	-16
CTTTTCTCACCACTTTATTTTCTG	ACX60_RS01485_16	ftsL	cell division protein FtsL	6	8	-18	-16
CTTTTGTGACCACATTATTTTCTG	ACX60_RS01485_17	ftsL	cell division protein FtsL	6	14	-18	-10
CTTTTTTGACCAATTTATGTTCTG	ACX60_RS01485_18	ftsL	cell division protein FtsL	13	19	-11	-5
ATTTTGTGACCACTTTATTTTCTG	ACX60_RS01485_19	ftsL	cell division protein FtsL	1	6	-23	-18
CTTTTTTGACCACTTTATTTTCTT	ACX60_RS01485_2	ftsL	cell division protein FtsL	24		0
CTTTTTTGACCACTTCAGTTTCTG	ACX60_RS01485_20	ftsL	cell division protein FtsL	16	18	-8	-6
CTTTTTTGACAGCTTTATTTTCTG	ACX60_RS01485_21	ftsL	cell division protein FtsL	11	12	-13	-12
CTTTTTTAACCAATTTATTTTCTG	ACX60_RS01485_22	ftsL	cell division protein FtsL	8	13	-16	-11
CTTATTTGACCGCTTTATTTTCTG	ACX60_RS01485_23	ftsL	cell division protein FtsL	4	12	-20	-12
CTTTTTTGACCACTTTACTTTCTG	ACX60_RS01485_3	ftsL	cell division protein FtsL	18		-6
CTTTTTTGACCACTTTAATTTCTG	ACX60_RS01485_4	ftsL	cell division protein FtsL	18		-6
CTTTTTTGACCACTTTATTCTCTG	ACX60_RS01485_5	ftsL	cell division protein FtsL	20		-4
CTTTTTTGACCACTTTGTTTTCTG	ACX60_RS01485_6	ftsL	cell division protein FtsL	17		-7
CTTTTTTGACCACTCTATTTTCTG	ACX60_RS01485_7	ftsL	cell division protein FtsL	15		-9
CTTTTTTGACCACTTTCTTTTCTG	ACX60_RS01485_8	ftsL	cell division protein FtsL	17		-7
CTTTTTTGACCACTTCATTTTCTG	ACX60_RS01485_9	ftsL	cell division protein FtsL	16		-8
GTTTTGCTTCTTTACCTACTTATT	ACX60_RS01485_shuffle_0	ftsL	cell division protein FtsL	SHUFFLE
TTTGACCTCTTCTTTTTATATGCT	ACX60_RS01485_shuffle_1	ftsL	cell division protein FtsL	SHUFFLE
TTACTCTTTTCACTTGTTGATTTC	ACX60_RS01485_shuffle_2	ftsL	cell division protein FtsL	SHUFFLE
CCCTTTATTTTTTTGTATTAGCCT	ACX60_RS01485_shuffle_3	ftsL	cell division protein FtsL	SHUFFLE
TTTTCCTTCATTACTCGTTGTATT	ACX60_RS01485_shuffle_4	ftsL	cell division protein FtsL	SHUFFLE
TGTTCGCTTATCTACCATACAGCA	ACX60_RS01490_0	ftsI	penicillin-binding protein PBP3, peptidoglycan glycosyltransferase	PERFECT
TGTTCGCTTATCTACCATACTGCA	ACX60_RS01490_1	ftsI	penicillin-binding protein PBP3, peptidoglycan glycosyltransferase	21		-3
TGTTCGCTTATCAACCATACAGCA	ACX60_RS01490_10	ftsI	penicillin-binding protein PBP3, peptidoglycan glycosyltransferase	13		-11
TGTTCGTTTATCTACCATACAGCA	ACX60_RS01490_11	ftsI	penicillin-binding protein PBP3, peptidoglycan glycosyltransferase	7		-17
TGTTCGCTTATGTACCATACAGCA	ACX60_RS01490_12	ftsI	penicillin-binding protein PBP3, peptidoglycan glycosyltransferase	12		-12
TGTTCGCCTATCTACCATACAGCA	ACX60_RS01490_13	ftsI	penicillin-binding protein PBP3, peptidoglycan glycosyltransferase	8		-16
TGTTCGCTTATCGTCCATACAGCA	ACX60_RS01490_14	ftsI	penicillin-binding protein PBP3, peptidoglycan glycosyltransferase	13	14	-11	-10
TGTTAGCTTATCTTCCATACAGCA	ACX60_RS01490_15	ftsI	penicillin-binding protein PBP3, peptidoglycan glycosyltransferase	5	14	-19	-10
TGTTCGCTCATCTACCGTACAGCA	ACX60_RS01490_16	ftsI	penicillin-binding protein PBP3, peptidoglycan glycosyltransferase	9	17	-15	-7
TGTTGGCTTATCTACCATGCAGCA	ACX60_RS01490_17	ftsI	penicillin-binding protein PBP3, peptidoglycan glycosyltransferase	5	19	-19	-5
TGTTCTCTTCTCTACCATACAGCA	ACX60_RS01490_18	ftsI	penicillin-binding protein PBP3, peptidoglycan glycosyltransferase	6	10	-18	-14
TATTCGCTTAACTACCATACAGCA	ACX60_RS01490_19	ftsI	penicillin-binding protein PBP3, peptidoglycan glycosyltransferase	2	11	-22	-13
TGTTCGCTTATCTACCATATAGCA	ACX60_RS01490_2	ftsI	penicillin-binding protein PBP3, peptidoglycan glycosyltransferase	20		-4
TGTTCGCTTATATACCAGACAGCA	ACX60_RS01490_20	ftsI	penicillin-binding protein PBP3, peptidoglycan glycosyltransferase	12	18	-12	-6
TGTTTGCTTATCTACCCTACAGCA	ACX60_RS01490_21	ftsI	penicillin-binding protein PBP3, peptidoglycan glycosyltransferase	5	17	-19	-7
TGTTCGCTAATCTGCCATACAGCA	ACX60_RS01490_22	ftsI	penicillin-binding protein PBP3, peptidoglycan glycosyltransferase	9	14	-15	-10
TGTTCGCTTGTCTACCCTACAGCA	ACX60_RS01490_23	ftsI	penicillin-binding protein PBP3, peptidoglycan glycosyltransferase	10	17	-14	-7
TGTTCGCTTATCTACCATAAAGCA	ACX60_RS01490_3	ftsI	penicillin-binding protein PBP3, peptidoglycan glycosyltransferase	20		-4
TGTTCGCTTATCTACCATACAACA	ACX60_RS01490_4	ftsI	penicillin-binding protein PBP3, peptidoglycan glycosyltransferase	22		-2
TGTTCGCTTATCTACCATACGGCA	ACX60_RS01490_5	ftsI	penicillin-binding protein PBP3, peptidoglycan glycosyltransferase	21		-3
TGTTCGCTTATCTTCCATACAGCA	ACX60_RS01490_6	ftsI	penicillin-binding protein PBP3, peptidoglycan glycosyltransferase	14		-10
TGTTCGCTTATCTGCCATACAGCA	ACX60_RS01490_7	ftsI	penicillin-binding protein PBP3, peptidoglycan glycosyltransferase	14		-10
TGTTCGCTTATCTACTATACAGCA	ACX60_RS01490_8	ftsI	penicillin-binding protein PBP3, peptidoglycan glycosyltransferase	16		-8
TGTTCGCTTATCGACCATACAGCA	ACX60_RS01490_9	ftsI	penicillin-binding protein PBP3, peptidoglycan glycosyltransferase	13		-11
GACTCTACCTCTATGTAACCATTG	ACX60_RS01490_shuffle_0	ftsI	penicillin-binding protein PBP3, peptidoglycan glycosyltransferase	SHUFFLE
AATAGCTAGCACGCTTCTTTCCAT	ACX60_RS01490_shuffle_1	ftsI	penicillin-binding protein PBP3, peptidoglycan glycosyltransferase	SHUFFLE
AGATTACCTTTCTGTCAGATCCCA	ACX60_RS01490_shuffle_2	ftsI	penicillin-binding protein PBP3, peptidoglycan glycosyltransferase	SHUFFLE
AGATTCTATCAACCGCGCTCTTTA	ACX60_RS01490_shuffle_3	ftsI	penicillin-binding protein PBP3, peptidoglycan glycosyltransferase	SHUFFLE
CCATGCCCTTTTATACAATGACTG	ACX60_RS01490_shuffle_4	ftsI	penicillin-binding protein PBP3, peptidoglycan glycosyltransferase	SHUFFLE
AACAGTCATAGCTTACCTGCGAAT	ACX60_RS01495_0	murE	UDP-N-acetylmuramoyl-L-alanyl-D-glutamate--2, 6-diaminopimelate ligase	PERFECT
AACAGTCATAGCTTACCTCCGAAT	ACX60_RS01495_1	murE	UDP-N-acetylmuramoyl-L-alanyl-D-glutamate--2, 6-diaminopimelate ligase	19		-5
AACAGTCATAGCGTACCTGCGAAT	ACX60_RS01495_10	murE	UDP-N-acetylmuramoyl-L-alanyl-D-glutamate--2, 6-diaminopimelate ligase	13		-11
AACAGTCAGAGCTTACCTGCGAAT	ACX60_RS01495_11	murE	UDP-N-acetylmuramoyl-L-alanyl-D-glutamate--2, 6-diaminopimelate ligase	9		-15
AACAGTCATAACTTACCTGCGAAT	ACX60_RS01495_12	murE	UDP-N-acetylmuramoyl-L-alanyl-D-glutamate--2, 6-diaminopimelate ligase	11		-13
AACAGTCATGGCTTACCTGCGAAT	ACX60_RS01495_13	murE	UDP-N-acetylmuramoyl-L-alanyl-D-glutamate--2, 6-diaminopimelate ligase	10		-14
GACAGTCGTAGCTTACCTGCGAAT	ACX60_RS01495_14	murE	UDP-N-acetylmuramoyl-L-alanyl-D-glutamate--2, 6-diaminopimelate ligase	1	8	-23	-16
AACAGTCTTGGCTTACCTGCGAAT	ACX60_RS01495_15	murE	UDP-N-acetylmuramoyl-L-alanyl-D-glutamate--2, 6-diaminopimelate ligase	8	10	-16	-14
AACAGTCCAAGCTTACCTGCGAAT	ACX60_RS01495_16	murE	UDP-N-acetylmuramoyl-L-alanyl-D-glutamate--2, 6-diaminopimelate ligase	8	9	-16	-15
ACCAGTCATGGCTTACCTGCGAAT	ACX60_RS01495_17	murE	UDP-N-acetylmuramoyl-L-alanyl-D-glutamate--2, 6-diaminopimelate ligase	2	10	-22	-14
AACAGTCATAGGTTACCTCCGAAT	ACX60_RS01495_18	murE	UDP-N-acetylmuramoyl-L-alanyl-D-glutamate--2, 6-diaminopimelate ligase	12	19	-12	-5
GACAGCCATAGCTTACCTGCGAAT	ACX60_RS01495_19	murE	UDP-N-acetylmuramoyl-L-alanyl-D-glutamate--2, 6-diaminopimelate ligase	1	6	-23	-18
AACAGTCATAGCTTACCTGCAAAT	ACX60_RS01495_2	murE	UDP-N-acetylmuramoyl-L-alanyl-D-glutamate--2, 6-diaminopimelate ligase	21		-3
AACAGTCATGGCCTACCTGCGAAT	ACX60_RS01495_20	murE	UDP-N-acetylmuramoyl-L-alanyl-D-glutamate--2, 6-diaminopimelate ligase	10	13	-14	-11
AATAGTCATAGCATACCTGCGAAT	ACX60_RS01495_21	murE	UDP-N-acetylmuramoyl-L-alanyl-D-glutamate--2, 6-diaminopimelate ligase	3	13	-21	-11
AACAGTCATAGCTGCCCTGCGAAT	ACX60_RS01495_22	murE	UDP-N-acetylmuramoyl-L-alanyl-D-glutamate--2, 6-diaminopimelate ligase	14	15	-10	-9
ATCAGTCATAGCTTACTTGCGAAT	ACX60_RS01495_23	murE	UDP-N-acetylmuramoyl-L-alanyl-D-glutamate--2, 6-diaminopimelate ligase	2	17	-22	-7
AACAGTCATAGCTTACCTGCGTAT	ACX60_RS01495_3	murE	UDP-N-acetylmuramoyl-L-alanyl-D-glutamate--2, 6-diaminopimelate ligase	22		-2
AACAGTCATAGCTTACCTGCCAAT	ACX60_RS01495_4	murE	UDP-N-acetylmuramoyl-L-alanyl-D-glutamate--2, 6-diaminopimelate ligase	21		-3
AACAGTCATAGCTTACCTGCGACT	ACX60_RS01495_5	murE	UDP-N-acetylmuramoyl-L-alanyl-D-glutamate--2, 6-diaminopimelate ligase	23		-1
AACAGTCATAGCTAACCTGCGAAT	ACX60_RS01495_6	murE	UDP-N-acetylmuramoyl-L-alanyl-D-glutamate--2, 6-diaminopimelate ligase	14		-10
AACAGTCATAGCTTCCCTGCGAAT	ACX60_RS01495_7	murE	UDP-N-acetylmuramoyl-L-alanyl-D-glutamate--2, 6-diaminopimelate ligase	15		-9
AACAGTCATAGCCTACCTGCGAAT	ACX60_RS01495_8	murE	UDP-N-acetylmuramoyl-L-alanyl-D-glutamate--2, 6-diaminopimelate ligase	13		-11
AACAGTCATAGCTCACCTGCGAAT	ACX60_RS01495_9	murE	UDP-N-acetylmuramoyl-L-alanyl-D-glutamate--2, 6-diaminopimelate ligase	14		-10
ACCTTGCACTAGAAATTCGTAAGC	ACX60_RS01495_shuffle_0	murE	UDP-N-acetylmuramoyl-L-alanyl-D-glutamate--2, 6-diaminopimelate ligase	SHUFFLE
TGATCCTATGTCACACTACAGAGA	ACX60_RS01495_shuffle_1	murE	UDP-N-acetylmuramoyl-L-alanyl-D-glutamate--2, 6-diaminopimelate ligase	SHUFFLE
AACAAGTGACATTGTTACTGCACC	ACX60_RS01495_shuffle_2	murE	UDP-N-acetylmuramoyl-L-alanyl-D-glutamate--2, 6-diaminopimelate ligase	SHUFFLE
ATCGATTCTCAAAGCGTCATACGA	ACX60_RS01495_shuffle_3	murE	UDP-N-acetylmuramoyl-L-alanyl-D-glutamate--2, 6-diaminopimelate ligase	SHUFFLE
ACGCGAACTCTACTTAATGACATG	ACX60_RS01495_shuffle_4	murE	UDP-N-acetylmuramoyl-L-alanyl-D-glutamate--2, 6-diaminopimelate ligase	SHUFFLE
ACGGTTCCAAAGGCACGGTACTGG	ACX60_RS01500_0	murF	UDP-N-acetylmuramoyl-tripeptide--D-alanyl-D- alanine ligase	PERFECT
ACGGTTCCAAAGGCACGGTACAGG	ACX60_RS01500_1	murF	UDP-N-acetylmuramoyl-tripeptide--D-alanyl-D- alanine ligase	22		-2
ACGGTTCCAAAGGCACCGTACTGG	ACX60_RS01500_10	murF	UDP-N-acetylmuramoyl-tripeptide--D-alanyl-D- alanine ligase	17		-7
ACGGTTCAAAAGGCACGGTACTGG	ACX60_RS01500_11	murF	UDP-N-acetylmuramoyl-tripeptide--D-alanyl-D- alanine ligase	8		-16
ACGGTTCCAAAAGCACGGTACTGG	ACX60_RS01500_12	murF	UDP-N-acetylmuramoyl-tripeptide--D-alanyl-D- alanine ligase	12		-12
ACGGTTCTAAAGGCACGGTACTGG	ACX60_RS01500_13	murF	UDP-N-acetylmuramoyl-tripeptide--D-alanyl-D- alanine ligase	8		-16
CCGGTTCCAAAGGCACTGTACTGG	ACX60_RS01500_14	murF	UDP-N-acetylmuramoyl-tripeptide--D-alanyl-D- alanine ligase	1	17	-23	-7
ACGCTTCCAAAGGCACGGCACTGG	ACX60_RS01500_15	murF	UDP-N-acetylmuramoyl-tripeptide--D-alanyl-D- alanine ligase	4	19	-20	-5
ACGGTTACGAAGGCACGGTACTGG	ACX60_RS01500_16	murF	UDP-N-acetylmuramoyl-tripeptide--D-alanyl-D- alanine ligase	7	9	-17	-15
ACGGTGCCAAAGGCACGATACTGG	ACX60_RS01500_17	murF	UDP-N-acetylmuramoyl-tripeptide--D-alanyl-D- alanine ligase	6	18	-18	-6
GCGGTTCCAAACGCACGGTACTGG	ACX60_RS01500_18	murF	UDP-N-acetylmuramoyl-tripeptide--D-alanyl-D- alanine ligase	1	12	-23	-12
ACGGTTCCAAAGGGCCGGTACTGG	ACX60_RS01500_19	murF	UDP-N-acetylmuramoyl-tripeptide--D-alanyl-D- alanine ligase	14	15	-10	-9
ACGGTTCCAAAGGCACGGGACTGG	ACX60_RS01500_2	murF	UDP-N-acetylmuramoyl-tripeptide--D-alanyl-D- alanine ligase	19		-5
ACGGTTCGAAAGGCATGGTACTGG	ACX60_RS01500_20	murF	UDP-N-acetylmuramoyl-tripeptide--D-alanyl-D- alanine ligase	8	16	-16	-8
ACGGTTCCGAAGGCTCGGTACTGG	ACX60_RS01500_21	murF	UDP-N-acetylmuramoyl-tripeptide--D-alanyl-D- alanine ligase	9	15	-15	-9
ACGGTTCCAACGGCTCGGTACTGG	ACX60_RS01500_22	murF	UDP-N-acetylmuramoyl-tripeptide--D-alanyl-D- alanine ligase	11	15	-13	-9
ACGGCTCCAATGGCACGGTACTGG	ACX60_RS01500_23	murF	UDP-N-acetylmuramoyl-tripeptide--D-alanyl-D- alanine ligase	5	11	-19	-13
ACGGTTCCAAAGGCACGGTACTCG	ACX60_RS01500_3	murF	UDP-N-acetylmuramoyl-tripeptide--D-alanyl-D- alanine ligase	23		-1
ACGGTTCCAAAGGCACGATACTGG	ACX60_RS01500_4	murF	UDP-N-acetylmuramoyl-tripeptide--D-alanyl-D- alanine ligase	18		-6
ACGGTTCCAAAGGCACGGTACTTG	ACX60_RS01500_5	murF	UDP-N-acetylmuramoyl-tripeptide--D-alanyl-D- alanine ligase	23		-1
ACGGTTCCAAAGGAACGGTACTGG	ACX60_RS01500_6	murF	UDP-N-acetylmuramoyl-tripeptide--D-alanyl-D- alanine ligase	14		-10
ACGGTTCCAAAGGGACGGTACTGG	ACX60_RS01500_7	murF	UDP-N-acetylmuramoyl-tripeptide--D-alanyl-D- alanine ligase	14		-10
ACGGTTCCAAAGGCCCGGTACTGG	ACX60_RS01500_8	murF	UDP-N-acetylmuramoyl-tripeptide--D-alanyl-D- alanine ligase	15		-9
ACGGTTCCAAAGACACGGTACTGG	ACX60_RS01500_9	murF	UDP-N-acetylmuramoyl-tripeptide--D-alanyl-D- alanine ligase	13		-11
GTTAGCTTAACCACCGGAGGGCGA	ACX60_RS01500_shuffle_0	murF	UDP-N-acetylmuramoyl-tripeptide--D-alanyl-D- alanine ligase	SHUFFLE
AACGGGTACGGTTGCAGGTAACCC	ACX60_RS01500_shuffle_1	murF	UDP-N-acetylmuramoyl-tripeptide--D-alanyl-D- alanine ligase	SHUFFLE
TCCAGGCATTCGATGGGCAGAGAC	ACX60_RS01500_shuffle_2	murF	UDP-N-acetylmuramoyl-tripeptide--D-alanyl-D- alanine ligase	SHUFFLE
GGGTCAGACGATGAAGTGCTCCCA	ACX60_RS01500_shuffle_3	murF	UDP-N-acetylmuramoyl-tripeptide--D-alanyl-D- alanine ligase	SHUFFLE
GGCCGGACAGTCTCAAACTGGGAT	ACX60_RS01500_shuffle_4	murF	UDP-N-acetylmuramoyl-tripeptide--D-alanyl-D- alanine ligase	SHUFFLE
TGAGTAAAGCGAGAACCTTTAAAC	ACX60_RS01505_0	mraY	phospho-N-acetylmuramoyl-pentapeptide-transferase	PERFECT
TGAGTAAAGCGAGAACCTTTAAAA	ACX60_RS01505_1	mraY	phospho-N-acetylmuramoyl-pentapeptide-transferase	24		0
TGAGTAAAGCGAGAAGCTTTAAAC	ACX60_RS01505_10	mraY	phospho-N-acetylmuramoyl-pentapeptide-transferase	16		-8
TGAGTACAGCGAGAACCTTTAAAC	ACX60_RS01505_11	mraY	phospho-N-acetylmuramoyl-pentapeptide-transferase	7		-17
TGAGTCAAGCGAGAACCTTTAAAC	ACX60_RS01505_12	mraY	phospho-N-acetylmuramoyl-pentapeptide-transferase	6		-18
TGAGTAAAGAGAGAACCTTTAAAC	ACX60_RS01505_13	mraY	phospho-N-acetylmuramoyl-pentapeptide-transferase	10		-14
TATGTAAAGCGAGAACCTTTAAAC	ACX60_RS01505_14	mraY	phospho-N-acetylmuramoyl-pentapeptide-transferase	2	3	-22	-21
TGAGTAAAGCGTGAACCATTAAAC	ACX60_RS01505_15	mraY	phospho-N-acetylmuramoyl-pentapeptide-transferase	12	18	-12	-6
TCAGTAAAGCGAGACCCTTTAAAC	ACX60_RS01505_16	mraY	phospho-N-acetylmuramoyl-pentapeptide-transferase	2	15	-22	-9
CTAGTAAAGCGAGAACCTTTAAAC	ACX60_RS01505_17	mraY	phospho-N-acetylmuramoyl-pentapeptide-transferase	1	2	-23	-22
TGAGTAAAGGGAGAACCTCTAAAC	ACX60_RS01505_18	mraY	phospho-N-acetylmuramoyl-pentapeptide-transferase	10	19	-14	-5
TAAGTAAAGCGAGGACCTTTAAAC	ACX60_RS01505_19	mraY	phospho-N-acetylmuramoyl-pentapeptide-transferase	2	14	-22	-10
TGAGTAAAGCGAGAACCTTTACAC	ACX60_RS01505_2	mraY	phospho-N-acetylmuramoyl-pentapeptide-transferase	22		-2
TGAGTGAAGCGAGAACCCTTAAAC	ACX60_RS01505_20	mraY	phospho-N-acetylmuramoyl-pentapeptide-transferase	6	18	-18	-6
TCAGTAAAGCGAGAACCTGTAAAC	ACX60_RS01505_21	mraY	phospho-N-acetylmuramoyl-pentapeptide-transferase	2	19	-22	-5
TGACTAAAGCGAGGACCTTTAAAC	ACX60_RS01505_22	mraY	phospho-N-acetylmuramoyl-pentapeptide-transferase	4	14	-20	-10
TGACTAAAGCGAGTACCTTTAAAC	ACX60_RS01505_23	mraY	phospho-N-acetylmuramoyl-pentapeptide-transferase	4	14	-20	-10
TGAGTAAAGCGAGAACCTTTAAAT	ACX60_RS01505_3	mraY	phospho-N-acetylmuramoyl-pentapeptide-transferase	24		0
TGAGTAAAGCGAGAACCTTCAAAC	ACX60_RS01505_4	mraY	phospho-N-acetylmuramoyl-pentapeptide-transferase	20		-4
TGAGTAAAGCGAGAACCTCTAAAC	ACX60_RS01505_5	mraY	phospho-N-acetylmuramoyl-pentapeptide-transferase	19		-5
TGAGTAAAGCGAGAAACTTTAAAC	ACX60_RS01505_6	mraY	phospho-N-acetylmuramoyl-pentapeptide-transferase	16		-8
TGAGTAAAGCGAGAGCCTTTAAAC	ACX60_RS01505_7	mraY	phospho-N-acetylmuramoyl-pentapeptide-transferase	15		-9
TGAGTAAAGCGAGCACCTTTAAAC	ACX60_RS01505_8	mraY	phospho-N-acetylmuramoyl-pentapeptide-transferase	14		-10
TGAGTAAAGCGAAAACCTTTAAAC	ACX60_RS01505_9	mraY	phospho-N-acetylmuramoyl-pentapeptide-transferase	13		-11
AGACTAGGAAACCGTATAGTAACT	ACX60_RS01505_shuffle_0	mraY	phospho-N-acetylmuramoyl-pentapeptide-transferase	SHUFFLE
AGACCATAGGTAGTTACACGATAA	ACX60_RS01505_shuffle_1	mraY	phospho-N-acetylmuramoyl-pentapeptide-transferase	SHUFFLE
GTATCCAAGGAAAACAGACTTTGA	ACX60_RS01505_shuffle_2	mraY	phospho-N-acetylmuramoyl-pentapeptide-transferase	SHUFFLE
AGTAAAATACGAATCATCCAGTGG	ACX60_RS01505_shuffle_3	mraY	phospho-N-acetylmuramoyl-pentapeptide-transferase	SHUFFLE
CCTTCTGAAAGGCAAAAGAGATTA	ACX60_RS01505_shuffle_4	mraY	phospho-N-acetylmuramoyl-pentapeptide-transferase	SHUFFLE
GGGTTTCAAACGCTTTGCTTGGCA	ACX60_RS01550_0	aroK, aroL, E2.7.1.71	shikimate kinase AroK	PERFECT
GGGTTTCAAACGCTTTGCTTTGCA	ACX60_RS01550_1	aroK, aroL, E2.7.1.71	shikimate kinase AroK	21		-3
GGGTTTCAAACGGTTTGCTTGGCA	ACX60_RS01550_10	aroK, aroL, E2.7.1.71	shikimate kinase AroK	13		-11
GGGTTTCAAACTCTTTGCTTGGCA	ACX60_RS01550_11	aroK, aroL, E2.7.1.71	shikimate kinase AroK	12		-12
GGGTTTCGAACGCTTTGCTTGGCA	ACX60_RS01550_12	aroK, aroL, E2.7.1.71	shikimate kinase AroK	8		-16
GGGTTTCAATCGCTTTGCTTGGCA	ACX60_RS01550_13	aroK, aroL, E2.7.1.71	shikimate kinase AroK	10		-14
GGGTTTCAAACGCTGTGCATGGCA	ACX60_RS01550_14	aroK, aroL, E2.7.1.71	shikimate kinase AroK	15	19	-9	-5
GGATTTCAAAAGCTTTGCTTGGCA	ACX60_RS01550_15	aroK, aroL, E2.7.1.71	shikimate kinase AroK	3	11	-21	-13
GGGTGTCAAAGGCTTTGCTTGGCA	ACX60_RS01550_16	aroK, aroL, E2.7.1.71	shikimate kinase AroK	5	11	-19	-13
GGGTTTCAAACGCTTGGTTTGGCA	ACX60_RS01550_17	aroK, aroL, E2.7.1.71	shikimate kinase AroK	16	18	-8	-6
GGGGTTCAAACGCGTTGCTTGGCA	ACX60_RS01550_18	aroK, aroL, E2.7.1.71	shikimate kinase AroK	4	14	-20	-10
GCGGTTCAAACGCTTTGCTTGGCA	ACX60_RS01550_19	aroK, aroL, E2.7.1.71	shikimate kinase AroK	2	4	-22	-20
GGGTTTCAAACGCTTTGCTTGGCC	ACX60_RS01550_2	aroK, aroL, E2.7.1.71	shikimate kinase AroK	24		0
GGGTTTCGAACGCTCTGCTTGGCA	ACX60_RS01550_20	aroK, aroL, E2.7.1.71	shikimate kinase AroK	8	15	-16	-9
GGTTTACAAACGCTTTGCTTGGCA	ACX60_RS01550_21	aroK, aroL, E2.7.1.71	shikimate kinase AroK	3	6	-21	-18
GGGTTTCACACGCCTTGCTTGGCA	ACX60_RS01550_22	aroK, aroL, E2.7.1.71	shikimate kinase AroK	9	14	-15	-10
GGGTGTCAAATGCTTTGCTTGGCA	ACX60_RS01550_23	aroK, aroL, E2.7.1.71	shikimate kinase AroK	5	11	-19	-13
GGGTTTCAAACGCTTTGCTTGCCA	ACX60_RS01550_3	aroK, aroL, E2.7.1.71	shikimate kinase AroK	22		-2
GGGTTTCAAACGCTTTGCTTGGGA	ACX60_RS01550_4	aroK, aroL, E2.7.1.71	shikimate kinase AroK	23		-1
GGGTTTCAAACGCTTTGCTCGGCA	ACX60_RS01550_5	aroK, aroL, E2.7.1.71	shikimate kinase AroK	20		-4
GGGTTTCAAACGCGTTGCTTGGCA	ACX60_RS01550_6	aroK, aroL, E2.7.1.71	shikimate kinase AroK	14		-10
GGGTTTCAAACGCATTGCTTGGCA	ACX60_RS01550_7	aroK, aroL, E2.7.1.71	shikimate kinase AroK	14		-10
GGGTTTCAAACGTTTTGCTTGGCA	ACX60_RS01550_8	aroK, aroL, E2.7.1.71	shikimate kinase AroK	13		-11
GGGTTTCAAACGCTCTGCTTGGCA	ACX60_RS01550_9	aroK, aroL, E2.7.1.71	shikimate kinase AroK	15		-9
GACTGGGACGTGGATCCTCTTTTA	ACX60_RS01550_shuffle_0	aroK, aroL, E2.7.1.71	shikimate kinase AroK	SHUFFLE
TTTCCTAGGTCATGTAACGGGGTC	ACX60_RS01550_shuffle_1	aroK, aroL, E2.7.1.71	shikimate kinase AroK	SHUFFLE
TTGTCAGTTGAGTTCTCGGGCCAA	ACX60_RS01550_shuffle_2	aroK, aroL, E2.7.1.71	shikimate kinase AroK	SHUFFLE
GTCGCGCATCGTTTGATATTGCAG	ACX60_RS01550_shuffle_3	aroK, aroL, E2.7.1.71	shikimate kinase AroK	SHUFFLE
TAGTCGCTCAGTACCAGTGTTTGG	ACX60_RS01550_shuffle_4	aroK, aroL, E2.7.1.71	shikimate kinase AroK	SHUFFLE
TGGCTACCAATGAAAATAGGATAA	ACX60_RS01555_0	aroB	3-dehydroquinate synthase	PERFECT
TGGCTACCAATGAAAATAGGACAA	ACX60_RS01555_1	aroB	3-dehydroquinate synthase	22		-2
TGGCTACCAATGAACATAGGATAA	ACX60_RS01555_10	aroB	3-dehydroquinate synthase	15		-9
TGGCTACCAAAGAAAATAGGATAA	ACX60_RS01555_11	aroB	3-dehydroquinate synthase	11		-13
TGGCTACCAATCAAAATAGGATAA	ACX60_RS01555_12	aroB	3-dehydroquinate synthase	12		-12
TGGCTACCAATAAAAATAGGATAA	ACX60_RS01555_13	aroB	3-dehydroquinate synthase	12		-12
TGACTACCGATGAAAATAGGATAA	ACX60_RS01555_14	aroB	3-dehydroquinate synthase	3	9	-21	-15
TGGCTACCAATGTAAAAAGGATAA	ACX60_RS01555_15	aroB	3-dehydroquinate synthase	13	17	-11	-7
TGGCTACCAATGAAATGAGGATAA	ACX60_RS01555_16	aroB	3-dehydroquinate synthase	16	17	-8	-7
TGGCTACCAAAGAGAATAGGATAA	ACX60_RS01555_17	aroB	3-dehydroquinate synthase	11	14	-13	-10
TGGCTACCAATTAAATTAGGATAA	ACX60_RS01555_18	aroB	3-dehydroquinate synthase	12	16	-12	-8
TGGCTACCAATGATAATTGGATAA	ACX60_RS01555_19	aroB	3-dehydroquinate synthase	14	18	-10	-6
TGGCTACCAATGAAAATAGGATAC	ACX60_RS01555_2	aroB	3-dehydroquinate synthase	24		0
CGGCTACGAATGAAAATAGGATAA	ACX60_RS01555_20	aroB	3-dehydroquinate synthase	1	8	-23	-16
AGGCTACCGATGAAAATAGGATAA	ACX60_RS01555_21	aroB	3-dehydroquinate synthase	1	9	-23	-15
TGGCTCCCAATGAATATAGGATAA	ACX60_RS01555_22	aroB	3-dehydroquinate synthase	6	15	-18	-9
TCGCTACCAATGAAAAAAGGATAA	ACX60_RS01555_23	aroB	3-dehydroquinate synthase	2	17	-22	-7
TGGCTACCAATGAAAATGGGATAA	ACX60_RS01555_3	aroB	3-dehydroquinate synthase	18		-6
TGGCTACCAATGAAAATTGGATAA	ACX60_RS01555_4	aroB	3-dehydroquinate synthase	18		-6
TGGCTACCAATGAAAATAGAATAA	ACX60_RS01555_5	aroB	3-dehydroquinate synthase	20		-4
TGGCTACCAATGCAAATAGGATAA	ACX60_RS01555_6	aroB	3-dehydroquinate synthase	13		-11
TGGCTACCAATGAAGATAGGATAA	ACX60_RS01555_7	aroB	3-dehydroquinate synthase	15		-9
TGGCTACCAATGACAATAGGATAA	ACX60_RS01555_8	aroB	3-dehydroquinate synthase	14		-10
TGGCTACCAATGATAATAGGATAA	ACX60_RS01555_9	aroB	3-dehydroquinate synthase	14		-10
ATATCTCGAAGAGAATAGCAGATA	ACX60_RS01555_shuffle_0	aroB	3-dehydroquinate synthase	SHUFFLE
AACCATACATTAAGAATATGGGAG	ACX60_RS01555_shuffle_1	aroB	3-dehydroquinate synthase	SHUFFLE
GGATTACATGTAAGGCATAAAAAC	ACX60_RS01555_shuffle_2	aroB	3-dehydroquinate synthase	SHUFFLE
AGCAAGCATATAGAGGTACTAAAT	ACX60_RS01555_shuffle_3	aroB	3-dehydroquinate synthase	SHUFFLE
CAAATGATACAATATGAAGATGCG	ACX60_RS01555_shuffle_4	aroB	3-dehydroquinate synthase	SHUFFLE
CTTGGCTTGGCTGACCTCTTCGCC	ACX60_RS01620_0	spoT	bifunctional (p)ppGpp synthetase/guanosine-3',5'-bis(diphosphate) 3'-pyrophosphohydrolase	PERFECT
CTTGGCTTGGCTGACCTCTTCACC	ACX60_RS01620_1	spoT	bifunctional (p)ppGpp synthetase/guanosine-3',5'-bis(diphosphate) 3'-pyrophosphohydrolase	22		-2
CTTGGCTTGGCTGTCCTCTTCGCC	ACX60_RS01620_10	spoT	bifunctional (p)ppGpp synthetase/guanosine-3',5'-bis(diphosphate) 3'-pyrophosphohydrolase	14		-10
CTTGGCTTGGCGGACCTCTTCGCC	ACX60_RS01620_11	spoT	bifunctional (p)ppGpp synthetase/guanosine-3',5'-bis(diphosphate) 3'-pyrophosphohydrolase	12		-12
CTTGGCATGGCTGACCTCTTCGCC	ACX60_RS01620_12	spoT	bifunctional (p)ppGpp synthetase/guanosine-3',5'-bis(diphosphate) 3'-pyrophosphohydrolase	7		-17
CTTGGCTTGCCTGACCTCTTCGCC	ACX60_RS01620_13	spoT	bifunctional (p)ppGpp synthetase/guanosine-3',5'-bis(diphosphate) 3'-pyrophosphohydrolase	10		-14
CTAGGCTTAGCTGACCTCTTCGCC	ACX60_RS01620_14	spoT	bifunctional (p)ppGpp synthetase/guanosine-3',5'-bis(diphosphate) 3'-pyrophosphohydrolase	3	9	-21	-15
CTTCGCTTGGCTGTCCTCTTCGCC	ACX60_RS01620_15	spoT	bifunctional (p)ppGpp synthetase/guanosine-3',5'-bis(diphosphate) 3'-pyrophosphohydrolase	4	14	-20	-10
CTTGGCTTGTCTAACCTCTTCGCC	ACX60_RS01620_16	spoT	bifunctional (p)ppGpp synthetase/guanosine-3',5'-bis(diphosphate) 3'-pyrophosphohydrolase	10	13	-14	-11
CTTGGATGGGCTGACCTCTTCGCC	ACX60_RS01620_17	spoT	bifunctional (p)ppGpp synthetase/guanosine-3',5'-bis(diphosphate) 3'-pyrophosphohydrolase	6	8	-18	-16
CTTGGTTTGGCTGACCTATTCGCC	ACX60_RS01620_18	spoT	bifunctional (p)ppGpp synthetase/guanosine-3',5'-bis(diphosphate) 3'-pyrophosphohydrolase	6	18	-18	-6
CTTAGCTTGGCTGACGTCTTCGCC	ACX60_RS01620_19	spoT	bifunctional (p)ppGpp synthetase/guanosine-3',5'-bis(diphosphate) 3'-pyrophosphohydrolase	4	16	-20	-8
CTTGGCTTGGCTGACCTCTGCGCC	ACX60_RS01620_2	spoT	bifunctional (p)ppGpp synthetase/guanosine-3',5'-bis(diphosphate) 3'-pyrophosphohydrolase	20		-4
CTTGGCTTGGCTGGGCTCTTCGCC	ACX60_RS01620_20	spoT	bifunctional (p)ppGpp synthetase/guanosine-3',5'-bis(diphosphate) 3'-pyrophosphohydrolase	14	15	-10	-9
CTTGTCTTGGTTGACCTCTTCGCC	ACX60_RS01620_21	spoT	bifunctional (p)ppGpp synthetase/guanosine-3',5'-bis(diphosphate) 3'-pyrophosphohydrolase	5	11	-19	-13
CGTGGCTTTGCTGACCTCTTCGCC	ACX60_RS01620_22	spoT	bifunctional (p)ppGpp synthetase/guanosine-3',5'-bis(diphosphate) 3'-pyrophosphohydrolase	2	9	-22	-15
CGTGGCTGGGCTGACCTCTTCGCC	ACX60_RS01620_23	spoT	bifunctional (p)ppGpp synthetase/guanosine-3',5'-bis(diphosphate) 3'-pyrophosphohydrolase	2	8	-22	-16
CTTGGCTTGGCTGACCTGTTCGCC	ACX60_RS01620_3	spoT	bifunctional (p)ppGpp synthetase/guanosine-3',5'-bis(diphosphate) 3'-pyrophosphohydrolase	18		-6
CTTGGCTTGGCTGACCTCTTTGCC	ACX60_RS01620_4	spoT	bifunctional (p)ppGpp synthetase/guanosine-3',5'-bis(diphosphate) 3'-pyrophosphohydrolase	21		-3
CTTGGCTTGGCTGACCTCTTCGTC	ACX60_RS01620_5	spoT	bifunctional (p)ppGpp synthetase/guanosine-3',5'-bis(diphosphate) 3'-pyrophosphohydrolase	23		-1
CTTGGCTTGGCTGACATCTTCGCC	ACX60_RS01620_6	spoT	bifunctional (p)ppGpp synthetase/guanosine-3',5'-bis(diphosphate) 3'-pyrophosphohydrolase	16		-8
CTTGGCTTGGCTTACCTCTTCGCC	ACX60_RS01620_7	spoT	bifunctional (p)ppGpp synthetase/guanosine-3',5'-bis(diphosphate) 3'-pyrophosphohydrolase	13		-11
CTTGGCTTGGCTGAACTCTTCGCC	ACX60_RS01620_8	spoT	bifunctional (p)ppGpp synthetase/guanosine-3',5'-bis(diphosphate) 3'-pyrophosphohydrolase	15		-9
CTTGGCTTGGCTGATCTCTTCGCC	ACX60_RS01620_9	spoT	bifunctional (p)ppGpp synthetase/guanosine-3',5'-bis(diphosphate) 3'-pyrophosphohydrolase	15		-9
GCTTCTACTTCTCGCTCGGGGTCC	ACX60_RS01620_shuffle_0	spoT	bifunctional (p)ppGpp synthetase/guanosine-3',5'-bis(diphosphate) 3'-pyrophosphohydrolase	SHUFFLE
CCCATTCGCCGCGTGTTCCTTGTG	ACX60_RS01620_shuffle_1	spoT	bifunctional (p)ppGpp synthetase/guanosine-3',5'-bis(diphosphate) 3'-pyrophosphohydrolase	SHUFFLE
GCCCGTCTGTCTAGTCCTCTGGTC	ACX60_RS01620_shuffle_2	spoT	bifunctional (p)ppGpp synthetase/guanosine-3',5'-bis(diphosphate) 3'-pyrophosphohydrolase	SHUFFLE
CCTTGCCAGGCCCGTTCTCGGTTT	ACX60_RS01620_shuffle_3	spoT	bifunctional (p)ppGpp synthetase/guanosine-3',5'-bis(diphosphate) 3'-pyrophosphohydrolase	SHUFFLE
CCCGTTCGTCGCTTCTGTGCAGTC	ACX60_RS01620_shuffle_4	spoT	bifunctional (p)ppGpp synthetase/guanosine-3',5'-bis(diphosphate) 3'-pyrophosphohydrolase	SHUFFLE
AGTTCCCCTGTTTTATTAATTTTG	ACX60_RS01630_0	gmk, E2.7.4.8	guanylate kinase	PERFECT
AGTTCCCCTGTTTTATTAATTATG	ACX60_RS01630_1	gmk, E2.7.4.8	guanylate kinase	22		-2
AGTTCCCCTGTTCTATTAATTTTG	ACX60_RS01630_10	gmk, E2.7.4.8	guanylate kinase	13		-11
AGTTCGCCTGTTTTATTAATTTTG	ACX60_RS01630_11	gmk, E2.7.4.8	guanylate kinase	6		-18
AGTTCCCCAGTTTTATTAATTTTG	ACX60_RS01630_12	gmk, E2.7.4.8	guanylate kinase	9		-15
AGTTCCCCCGTTTTATTAATTTTG	ACX60_RS01630_13	gmk, E2.7.4.8	guanylate kinase	9		-15
AGTGCTCCTGTTTTATTAATTTTG	ACX60_RS01630_14	gmk, E2.7.4.8	guanylate kinase	4	6	-20	-18
AGTTTCACTGTTTTATTAATTTTG	ACX60_RS01630_15	gmk, E2.7.4.8	guanylate kinase	5	7	-19	-17
AGTTCCCTTGTTTTATTCATTTTG	ACX60_RS01630_16	gmk, E2.7.4.8	guanylate kinase	8	18	-16	-6
ACTTCCCTTGTTTTATTAATTTTG	ACX60_RS01630_17	gmk, E2.7.4.8	guanylate kinase	2	8	-22	-16
AGTTCCTCTGTTTTATAAATTTTG	ACX60_RS01630_18	gmk, E2.7.4.8	guanylate kinase	7	17	-17	-7
AGTTCCCCTGGTTAATTAATTTTG	ACX60_RS01630_19	gmk, E2.7.4.8	guanylate kinase	11	14	-13	-10
AGTTCCCCTGTTTTATTAATTTGG	ACX60_RS01630_2	gmk, E2.7.4.8	guanylate kinase	23		-1
AGTTCGCCTGTTTTATTACTTTTG	ACX60_RS01630_20	gmk, E2.7.4.8	guanylate kinase	6	19	-18	-5
AATTGCCCTGTTTTATTAATTTTG	ACX60_RS01630_21	gmk, E2.7.4.8	guanylate kinase	2	5	-22	-19
AGGTCCCCTGTTTTGTTAATTTTG	ACX60_RS01630_22	gmk, E2.7.4.8	guanylate kinase	3	15	-21	-9
CGTTCCCCTGTTTTATTTATTTTG	ACX60_RS01630_23	gmk, E2.7.4.8	guanylate kinase	1	18	-23	-6
AGTTCCCCTGTTTTGTTAATTTTG	ACX60_RS01630_24	gmk, E2.7.4.8	guanylate kinase	15		-9
AGTTCCCCTGTTTTATTAATTTTT	ACX60_RS01630_3	gmk, E2.7.4.8	guanylate kinase	24		0
AGTTCCCCTGTTTTATTAATTGTG	ACX60_RS01630_4	gmk, E2.7.4.8	guanylate kinase	22		-2
AGTTCCCCTGTTTTATTAATGTTG	ACX60_RS01630_5	gmk, E2.7.4.8	guanylate kinase	21		-3
AGTTCCCCTGTTTTATAAATTTTG	ACX60_RS01630_6	gmk, E2.7.4.8	guanylate kinase	17		-7
AGTTCCCCTGTTTTCTTAATTTTG	ACX60_RS01630_7	gmk, E2.7.4.8	guanylate kinase	15		-9
AGTTCCCCTGTTTAATTAATTTTG	ACX60_RS01630_8	gmk, E2.7.4.8	guanylate kinase	14		-10
AGTTCCCCTGTTTTATGAATTTTG	ACX60_RS01630_9	gmk, E2.7.4.8	guanylate kinase	17		-7
AGTGACTGTATCCTTTTATTTTCT	ACX60_RS01630_shuffle_0	gmk, E2.7.4.8	guanylate kinase	SHUFFLE
TTGCTCTCTACGTATGTAATTTTT	ACX60_RS01630_shuffle_1	gmk, E2.7.4.8	guanylate kinase	SHUFFLE
TACTTATTTACCGATTGCTGTTTT	ACX60_RS01630_shuffle_2	gmk, E2.7.4.8	guanylate kinase	SHUFFLE
TTTGATTTTTTACTATTAGGCCTC	ACX60_RS01630_shuffle_3	gmk, E2.7.4.8	guanylate kinase	SHUFFLE
TTACATTTTTTTTGTCGCGTATCA	ACX60_RS01630_shuffle_4	gmk, E2.7.4.8	guanylate kinase	SHUFFLE
TAACAGCCTCAAAATTAATAAAAC	ACX60_RS01635_0	ispH, lytB	4-hydroxy-3-methylbut-2-enyl diphosphate reductase	PERFECT
ATCAACACCGGCACAAAAGCCACG	ACX60_RS01635_1	ispH, lytB	4-hydroxy-3-methylbut-2-enyl diphosphate reductase
ATCAACACCGGCACATAAACCACG	ACX60_RS01635_10	ispH, lytB	4-hydroxy-3-methylbut-2-enyl diphosphate reductase
ATCAACACCGTCACAAAAACCACG	ACX60_RS01635_11	ispH, lytB	4-hydroxy-3-methylbut-2-enyl diphosphate reductase
ATCAAAACCGGCACAAAAACCACG	ACX60_RS01635_12	ispH, lytB	4-hydroxy-3-methylbut-2-enyl diphosphate reductase
ATCAACTCCGGCACAAAAACCACG	ACX60_RS01635_13	ispH, lytB	4-hydroxy-3-methylbut-2-enyl diphosphate reductase
ATCAACACCTTCACAAAAACCACG	ACX60_RS01635_14	ispH, lytB	4-hydroxy-3-methylbut-2-enyl diphosphate reductase
ATCAACACCGGGTCAAAAACCACG	ACX60_RS01635_15	ispH, lytB	4-hydroxy-3-methylbut-2-enyl diphosphate reductase
GTCAACGCCGGCACAAAAACCACG	ACX60_RS01635_16	ispH, lytB	4-hydroxy-3-methylbut-2-enyl diphosphate reductase
ATTAACACCGGCACTAAAACCACG	ACX60_RS01635_17	ispH, lytB	4-hydroxy-3-methylbut-2-enyl diphosphate reductase
ATAAACACCGTCACAAAAACCACG	ACX60_RS01635_18	ispH, lytB	4-hydroxy-3-methylbut-2-enyl diphosphate reductase
ATCAGCACCTGCACAAAAACCACG	ACX60_RS01635_19	ispH, lytB	4-hydroxy-3-methylbut-2-enyl diphosphate reductase
ATCAACACCGGCACAAAAACCAGG	ACX60_RS01635_2	ispH, lytB	4-hydroxy-3-methylbut-2-enyl diphosphate reductase
ATCAACACCCCCACAAAAACCACG	ACX60_RS01635_20	ispH, lytB	4-hydroxy-3-methylbut-2-enyl diphosphate reductase
ATCAATACCGGCACAAAGACCACG	ACX60_RS01635_21	ispH, lytB	4-hydroxy-3-methylbut-2-enyl diphosphate reductase
ATAACCACCGGCACAAAAACCACG	ACX60_RS01635_22	ispH, lytB	4-hydroxy-3-methylbut-2-enyl diphosphate reductase
AACCACACCGGCACAAAAACCACG	ACX60_RS01635_23	ispH, lytB	4-hydroxy-3-methylbut-2-enyl diphosphate reductase
ATCAACACCGGCACAAAAACAACG	ACX60_RS01635_3	ispH, lytB	4-hydroxy-3-methylbut-2-enyl diphosphate reductase
ATCAACACCGGCACAAAAACCACC	ACX60_RS01635_4	ispH, lytB	4-hydroxy-3-methylbut-2-enyl diphosphate reductase
ATCAACACCGGCACAAACACCACG	ACX60_RS01635_5	ispH, lytB	4-hydroxy-3-methylbut-2-enyl diphosphate reductase
ATCAACACCGGCACAGAAACCACG	ACX60_RS01635_6	ispH, lytB	4-hydroxy-3-methylbut-2-enyl diphosphate reductase
ATCAACACCGGCATAAAAACCACG	ACX60_RS01635_7	ispH, lytB	4-hydroxy-3-methylbut-2-enyl diphosphate reductase
ATCAACACCGGCACTAAAACCACG	ACX60_RS01635_8	ispH, lytB	4-hydroxy-3-methylbut-2-enyl diphosphate reductase
ATCAACACCGGCACGAAAACCACG	ACX60_RS01635_9	ispH, lytB	4-hydroxy-3-methylbut-2-enyl diphosphate reductase
ACGAACACCACAACCAAAAGCCGT	ACX60_RS01635_shuffle_0	ispH, lytB	4-hydroxy-3-methylbut-2-enyl diphosphate reductase	SHUFFLE
AGCGCAACCCAACATACCAAGCAA	ACX60_RS01635_shuffle_1	ispH, lytB	4-hydroxy-3-methylbut-2-enyl diphosphate reductase	SHUFFLE
GCGACAACACACAAGAACTAACCC	ACX60_RS01635_shuffle_2	ispH, lytB	4-hydroxy-3-methylbut-2-enyl diphosphate reductase	SHUFFLE
GACAACACATCCAACGACGACACA	ACX60_RS01635_shuffle_3	ispH, lytB	4-hydroxy-3-methylbut-2-enyl diphosphate reductase	SHUFFLE
CCACATACGAAACACCAACCGAGA	ACX60_RS01635_shuffle_4	ispH, lytB	4-hydroxy-3-methylbut-2-enyl diphosphate reductase	SHUFFLE
ATGATAAAAGCCTTATAATTCTTA	ACX60_RS01675_0	rpsP	30S ribosomal protein S16	PERFECT
ATGATAAAAGCCTTATATTTCTTA	ACX60_RS01675_1	rpsP	30S ribosomal protein S16	18		-6
ATGATAAAAGCCTCATAATTCTTA	ACX60_RS01675_10	rpsP	30S ribosomal protein S16	14		-10
ATGATAAACGCCTTATAATTCTTA	ACX60_RS01675_11	rpsP	30S ribosomal protein S16	9		-15
ATGATAAAAGACTTATAATTCTTA	ACX60_RS01675_12	rpsP	30S ribosomal protein S16	11		-13
ATGATAAAAGGCTTATAATTCTTA	ACX60_RS01675_13	rpsP	30S ribosomal protein S16	11		-13
AAGATAAGAGCCTTATAATTCTTA	ACX60_RS01675_14	rpsP	30S ribosomal protein S16	2	8	-22	-16
CTGATAAAAGCCTTATACTTCTTA	ACX60_RS01675_15	rpsP	30S ribosomal protein S16	1	18	-23	-6
ATGATAACCGCCTTATAATTCTTA	ACX60_RS01675_16	rpsP	30S ribosomal protein S16	8	9	-16	-15
AAGATAAAGGCCTTATAATTCTTA	ACX60_RS01675_17	rpsP	30S ribosomal protein S16	2	9	-22	-15
ATGATAAGAGCCGTATAATTCTTA	ACX60_RS01675_18	rpsP	30S ribosomal protein S16	8	13	-16	-11
ATGATAAAACCCTGATAATTCTTA	ACX60_RS01675_19	rpsP	30S ribosomal protein S16	10	14	-14	-10
ATGATAAAAGCCTTATAACTCTTA	ACX60_RS01675_2	rpsP	30S ribosomal protein S16	19		-5
ATGATAATTGCCTTATAATTCTTA	ACX60_RS01675_20	rpsP	30S ribosomal protein S16	8	9	-16	-15
ATGATAACAGCCTGATAATTCTTA	ACX60_RS01675_21	rpsP	30S ribosomal protein S16	8	14	-16	-10
ATGATAAGAGCCTTATAAATCTTA	ACX60_RS01675_22	rpsP	30S ribosomal protein S16	8	19	-16	-5
ATGATAAGAGGCTTATAATTCTTA	ACX60_RS01675_23	rpsP	30S ribosomal protein S16	8	11	-16	-13
ATGATAAAAGCCTTATAATTCTTT	ACX60_RS01675_3	rpsP	30S ribosomal protein S16	24		0
ATGATAAAAGCCTTATAATTCTGA	ACX60_RS01675_4	rpsP	30S ribosomal protein S16	23		-1
ATGATAAAAGCCTTATAATACTTA	ACX60_RS01675_5	rpsP	30S ribosomal protein S16	20		-4
ATGATAAAAGCCTTACAATTCTTA	ACX60_RS01675_6	rpsP	30S ribosomal protein S16	16		-8
ATGATAAAAGCCGTATAATTCTTA	ACX60_RS01675_7	rpsP	30S ribosomal protein S16	13		-11
ATGATAAAAGCCTTATTATTCTTA	ACX60_RS01675_8	rpsP	30S ribosomal protein S16	17		-7
ATGATAAAAGCCCTATAATTCTTA	ACX60_RS01675_9	rpsP	30S ribosomal protein S16	13		-11
AATTTCGTAAATGCTCATATAATA	ACX60_RS01675_shuffle_0	rpsP	30S ribosomal protein S16	SHUFFLE
GATCGACTAATATTCATAATAATT	ACX60_RS01675_shuffle_1	rpsP	30S ribosomal protein S16	SHUFFLE
TTGACTCTTAATAAAGAATAATCT	ACX60_RS01675_shuffle_2	rpsP	30S ribosomal protein S16	SHUFFLE
TATTTGCAAACCAGTAATTTAAAT	ACX60_RS01675_shuffle_3	rpsP	30S ribosomal protein S16	SHUFFLE
TGCATAACAATACTTATGTTTAAA	ACX60_RS01675_shuffle_4	rpsP	30S ribosomal protein S16	SHUFFLE
ACGATCTTCGGGAACATTCTGTGT	ACX60_RS01680_0	rimM	ribosome maturation factor RimM	PERFECT
ACGATCTTCGGGAACATTCTGTGC	ACX60_RS01680_1	rimM	ribosome maturation factor RimM	24		0
ACGATCTTCGGGAACAGTCTGTGT	ACX60_RS01680_10	rimM	ribosome maturation factor RimM	17		-7
ACGATCTTCGAGAACATTCTGTGT	ACX60_RS01680_11	rimM	ribosome maturation factor RimM	11		-13
ACGATCTTGGGGAACATTCTGTGT	ACX60_RS01680_12	rimM	ribosome maturation factor RimM	9		-15
ACGATCATCGGGAACATTCTGTGT	ACX60_RS01680_13	rimM	ribosome maturation factor RimM	7		-17
ACGGTCTTCGGGAACACTCTGTGT	ACX60_RS01680_14	rimM	ribosome maturation factor RimM	4	17	-20	-7
ACGATCTTCGGCAAGATTCTGTGT	ACX60_RS01680_15	rimM	ribosome maturation factor RimM	12	15	-12	-9
ACCATCTTCGGGAACATTTTGTGT	ACX60_RS01680_16	rimM	ribosome maturation factor RimM	3	19	-21	-5
ACGATCTTGGGGAATATTCTGTGT	ACX60_RS01680_17	rimM	ribosome maturation factor RimM	9	15	-15	-9
ACGATCTTCGTGAACATACTGTGT	ACX60_RS01680_18	rimM	ribosome maturation factor RimM	11	18	-13	-6
GCGATCTTCGGGAGCATTCTGTGT	ACX60_RS01680_19	rimM	ribosome maturation factor RimM	1	14	-23	-10
ACGATCTTCGGGAACATTCTGTGG	ACX60_RS01680_2	rimM	ribosome maturation factor RimM	24		0
ACGATCATCGGGAACCTTCTGTGT	ACX60_RS01680_20	rimM	ribosome maturation factor RimM	7	16	-17	-8
ACGATCTTGGGCAACATTCTGTGT	ACX60_RS01680_21	rimM	ribosome maturation factor RimM	9	12	-15	-12
ACGGTCTTCGGGTACATTCTGTGT	ACX60_RS01680_22	rimM	ribosome maturation factor RimM	4	13	-20	-11
ACGATCTTCTGGAACATGCTGTGT	ACX60_RS01680_23	rimM	ribosome maturation factor RimM	10	18	-14	-6
ACGATCTTCGGGAACATTCTTTGT	ACX60_RS01680_3	rimM	ribosome maturation factor RimM	21		-3
ACGATCTTCGGGAACATACTGTGT	ACX60_RS01680_4	rimM	ribosome maturation factor RimM	18		-6
ACGATCTTCGGGAACATTCAGTGT	ACX60_RS01680_5	rimM	ribosome maturation factor RimM	20		-4
ACGATCTTCGGGTACATTCTGTGT	ACX60_RS01680_6	rimM	ribosome maturation factor RimM	13		-11
ACGATCTTCGGGAACAATCTGTGT	ACX60_RS01680_7	rimM	ribosome maturation factor RimM	17		-7
ACGATCTTCGGGAACTTTCTGTGT	ACX60_RS01680_8	rimM	ribosome maturation factor RimM	16		-8
ACGATCTTCGGGCACATTCTGTGT	ACX60_RS01680_9	rimM	ribosome maturation factor RimM	13		-11
AATTGAGCAGTACCTTGTTCCGTG	ACX60_RS01680_shuffle_0	rimM	ribosome maturation factor RimM	SHUFFLE
AGGTGTTCAACCAACTGCGTTTTG	ACX60_RS01680_shuffle_1	rimM	ribosome maturation factor RimM	SHUFFLE
AAAGTTCCTTTTGCCTGGCGTAAG	ACX60_RS01680_shuffle_2	rimM	ribosome maturation factor RimM	SHUFFLE
AGGCAATTGGGCCTTCAGCATTTT	ACX60_RS01680_shuffle_3	rimM	ribosome maturation factor RimM	SHUFFLE
TGTCCCTGTCAACGTATGATGGAT	ACX60_RS01680_shuffle_4	rimM	ribosome maturation factor RimM	SHUFFLE
TCCTGCTGCGTTAATCCTATAAAA	ACX60_RS01685_0	trmD	tRNA (guanosine(37)-N1)-methyltransferase TrmD	PERFECT
TCCTGCTGCGTTAATCCTATCAAA	ACX60_RS01685_1	trmD	tRNA (guanosine(37)-N1)-methyltransferase TrmD	21		-3
TCCTGCTGCGTTGATCCTATAAAA	ACX60_RS01685_10	trmD	tRNA (guanosine(37)-N1)-methyltransferase TrmD	13		-11
TCCTGCTGCCTTAATCCTATAAAA	ACX60_RS01685_11	trmD	tRNA (guanosine(37)-N1)-methyltransferase TrmD	10		-14
TCCTGCTGGGTTAATCCTATAAAA	ACX60_RS01685_12	trmD	tRNA (guanosine(37)-N1)-methyltransferase TrmD	9		-15
TCCTGCTGCGCTAATCCTATAAAA	ACX60_RS01685_13	trmD	tRNA (guanosine(37)-N1)-methyltransferase TrmD	11		-13
TCCTGGTGCATTAATCCTATAAAA	ACX60_RS01685_14	trmD	tRNA (guanosine(37)-N1)-methyltransferase TrmD	6	10	-18	-14
TCCTGCTGGGTTAATCCTCTAAAA	ACX60_RS01685_15	trmD	tRNA (guanosine(37)-N1)-methyltransferase TrmD	9	19	-15	-5
TCCTGCTGCGTTTATCCCATAAAA	ACX60_RS01685_16	trmD	tRNA (guanosine(37)-N1)-methyltransferase TrmD	13	18	-11	-6
TGCTGCTGCGTTAATCGTATAAAA	ACX60_RS01685_17	trmD	tRNA (guanosine(37)-N1)-methyltransferase TrmD	2	17	-22	-7
TACTGCTGCGTTAATTCTATAAAA	ACX60_RS01685_18	trmD	tRNA (guanosine(37)-N1)-methyltransferase TrmD	2	16	-22	-8
TCCTGCTGCTTTAGTCCTATAAAA	ACX60_RS01685_19	trmD	tRNA (guanosine(37)-N1)-methyltransferase TrmD	10	14	-14	-10
TCCTGCTGCGTTAATCCTATAAGA	ACX60_RS01685_2	trmD	tRNA (guanosine(37)-N1)-methyltransferase TrmD	23		-1
TACTGCCGCGTTAATCCTATAAAA	ACX60_RS01685_20	trmD	tRNA (guanosine(37)-N1)-methyltransferase TrmD	2	7	-22	-17
TCCTGCTGCGATAATCCAATAAAA	ACX60_RS01685_21	trmD	tRNA (guanosine(37)-N1)-methyltransferase TrmD	11	18	-13	-6
ACCTGCTGCGTTTATCCTATAAAA	ACX60_RS01685_22	trmD	tRNA (guanosine(37)-N1)-methyltransferase TrmD	1	13	-23	-11
TCCGGCTGCGTTAATTCTATAAAA	ACX60_RS01685_23	trmD	tRNA (guanosine(37)-N1)-methyltransferase TrmD	4	16	-20	-8
TCCTGCTGCGTTAATCCTGTAAAA	ACX60_RS01685_3	trmD	tRNA (guanosine(37)-N1)-methyltransferase TrmD	19		-5
TCCTGCTGCGTTAATCCTATACAA	ACX60_RS01685_4	trmD	tRNA (guanosine(37)-N1)-methyltransferase TrmD	22		-2
TCCTGCTGCGTTAATCCTATTAAA	ACX60_RS01685_5	trmD	tRNA (guanosine(37)-N1)-methyltransferase TrmD	21		-3
TCCTGCTGCGTTAATGCTATAAAA	ACX60_RS01685_6	trmD	tRNA (guanosine(37)-N1)-methyltransferase TrmD	16		-8
TCCTGCTGCGTTTATCCTATAAAA	ACX60_RS01685_7	trmD	tRNA (guanosine(37)-N1)-methyltransferase TrmD	13		-11
TCCTGCTGCGTTAAACCTATAAAA	ACX60_RS01685_8	trmD	tRNA (guanosine(37)-N1)-methyltransferase TrmD	15		-9
TCCTGCTGCGTTAACCCTATAAAA	ACX60_RS01685_9	trmD	tRNA (guanosine(37)-N1)-methyltransferase TrmD	15		-9
TAATCTATCACGAACCTGTATGTC	ACX60_RS01685_shuffle_0	trmD	tRNA (guanosine(37)-N1)-methyltransferase TrmD	SHUFFLE
ATAGCTGAGTTAATCTTCCCCTAA	ACX60_RS01685_shuffle_1	trmD	tRNA (guanosine(37)-N1)-methyltransferase TrmD	SHUFFLE
ATTAGATTTGATCCTCCCCTAGAA	ACX60_RS01685_shuffle_2	trmD	tRNA (guanosine(37)-N1)-methyltransferase TrmD	SHUFFLE
TTTCAGTTACATACAACAGTTGCC	ACX60_RS01685_shuffle_3	trmD	tRNA (guanosine(37)-N1)-methyltransferase TrmD	SHUFFLE
TCATCCTCATTCAAGTGAGTTCAA	ACX60_RS01685_shuffle_4	trmD	tRNA (guanosine(37)-N1)-methyltransferase TrmD	SHUFFLE
CTAAAGGATGTTTACCACTCATTG	ACX60_RS01690_0	rplS, RP-L19, MRPL19	50S ribosomal protein L19	PERFECT
CTAAAGGATGTTTACCACTCATAG	ACX60_RS01690_1	rplS, RP-L19, MRPL19	50S ribosomal protein L19	23		-1
CTAAAGGATGTTTCCCACTCATTG	ACX60_RS01690_10	rplS, RP-L19, MRPL19	50S ribosomal protein L19	14		-10
CTAAACGATGTTTACCACTCATTG	ACX60_RS01690_11	rplS, RP-L19, MRPL19	50S ribosomal protein L19	6		-18
CTAAAGCATGTTTACCACTCATTG	ACX60_RS01690_12	rplS, RP-L19, MRPL19	50S ribosomal protein L19	7		-17
CTAAAGGCTGTTTACCACTCATTG	ACX60_RS01690_13	rplS, RP-L19, MRPL19	50S ribosomal protein L19	8		-16
GTAAAGGATGTTTTCCACTCATTG	ACX60_RS01690_14	rplS, RP-L19, MRPL19	50S ribosomal protein L19	1	14	-23	-10
CGAAAGGATGTTTATCACTCATTG	ACX60_RS01690_15	rplS, RP-L19, MRPL19	50S ribosomal protein L19	2	15	-22	-9
CTAAAGGAAGTTTACCGCTCATTG	ACX60_RS01690_16	rplS, RP-L19, MRPL19	50S ribosomal protein L19	9	17	-15	-7
CGAAAGGATGTTTACCATTCATTG	ACX60_RS01690_17	rplS, RP-L19, MRPL19	50S ribosomal protein L19	2	18	-22	-6
CTACAGGATGTTTAACACTCATTG	ACX60_RS01690_18	rplS, RP-L19, MRPL19	50S ribosomal protein L19	4	15	-20	-9
CTAAAGGTGGTTTACCACTCATTG	ACX60_RS01690_19	rplS, RP-L19, MRPL19	50S ribosomal protein L19	8	9	-16	-15
CTAAAGGATGTTTACCAATCATTG	ACX60_RS01690_2	rplS, RP-L19, MRPL19	50S ribosomal protein L19	18		-6
GTAAAGGGTGTTTACCACTCATTG	ACX60_RS01690_20	rplS, RP-L19, MRPL19	50S ribosomal protein L19	1	8	-23	-16
CTAAAGGATGTATATCACTCATTG	ACX60_RS01690_21	rplS, RP-L19, MRPL19	50S ribosomal protein L19	12	15	-12	-9
CACAAGGATGTTTACCACTCATTG	ACX60_RS01690_22	rplS, RP-L19, MRPL19	50S ribosomal protein L19	2	3	-22	-21
CTTAAGGAGGTTTACCACTCATTG	ACX60_RS01690_23	rplS, RP-L19, MRPL19	50S ribosomal protein L19	3	9	-21	-15
CTAAAGGATGTTTACCACGCATTG	ACX60_RS01690_3	rplS, RP-L19, MRPL19	50S ribosomal protein L19	19		-5
CTAAAGGATGTTTACCACTCACTG	ACX60_RS01690_4	rplS, RP-L19, MRPL19	50S ribosomal protein L19	22		-2
CTAAAGGATGTTTACCACTCAATG	ACX60_RS01690_5	rplS, RP-L19, MRPL19	50S ribosomal protein L19	22		-2
CTAAAGGATGTTTATCACTCATTG	ACX60_RS01690_6	rplS, RP-L19, MRPL19	50S ribosomal protein L19	15		-9
CTAAAGGATGTTTACCGCTCATTG	ACX60_RS01690_7	rplS, RP-L19, MRPL19	50S ribosomal protein L19	17		-7
CTAAAGGATGTTTACCCCTCATTG	ACX60_RS01690_8	rplS, RP-L19, MRPL19	50S ribosomal protein L19	17		-7
CTAAAGGATGTTTAACACTCATTG	ACX60_RS01690_9	rplS, RP-L19, MRPL19	50S ribosomal protein L19	15		-9
TAGCCATATGTACAGTGTTCAACT	ACX60_RS01690_shuffle_0	rplS, RP-L19, MRPL19	50S ribosomal protein L19	SHUFFLE
GTTACAACAGGCTCTATACTTAGT	ACX60_RS01690_shuffle_1	rplS, RP-L19, MRPL19	50S ribosomal protein L19	SHUFFLE
AATCGTAGTGCCTTAAAATCCTGT	ACX60_RS01690_shuffle_2	rplS, RP-L19, MRPL19	50S ribosomal protein L19	SHUFFLE
CTTCCAGATTAATTCACGTTAGGA	ACX60_RS01690_shuffle_3	rplS, RP-L19, MRPL19	50S ribosomal protein L19	SHUFFLE
AAAGACTCTGAGTATTGTACCTTC	ACX60_RS01690_shuffle_4	rplS, RP-L19, MRPL19	50S ribosomal protein L19	SHUFFLE
ACGTAACGTTTTTAAGCTTTTTGG	ACX60_RS01895_0	glyS	glycine--tRNA ligase subunit beta	PERFECT
ACGTAACGTTTTTAAGCTTATTGG	ACX60_RS01895_1	glyS	glycine--tRNA ligase subunit beta	20		-4
ACGTAACGTTTTTGAGCTTTTTGG	ACX60_RS01895_10	glyS	glycine--tRNA ligase subunit beta	14		-10
ACGTAACGTCTTTAAGCTTTTTGG	ACX60_RS01895_11	glyS	glycine--tRNA ligase subunit beta	10		-14
ACGTAGCGTTTTTAAGCTTTTTGG	ACX60_RS01895_12	glyS	glycine--tRNA ligase subunit beta	6		-18
ACGTAAAGTTTTTAAGCTTTTTGG	ACX60_RS01895_13	glyS	glycine--tRNA ligase subunit beta	7		-17
ACGTAACGTTTTTCAGCTCTTTGG	ACX60_RS01895_14	glyS	glycine--tRNA ligase subunit beta	14	19	-10	-5
ACGTCACCTTTTTAAGCTTTTTGG	ACX60_RS01895_15	glyS	glycine--tRNA ligase subunit beta	5	8	-19	-16
ACGTAACGCTTTTATGCTTTTTGG	ACX60_RS01895_16	glyS	glycine--tRNA ligase subunit beta	9	15	-15	-9
ACGTAACGATTTTAAGCGTTTTGG	ACX60_RS01895_17	glyS	glycine--tRNA ligase subunit beta	9	18	-15	-6
ACGTAACCTTTTTAATCTTTTTGG	ACX60_RS01895_18	glyS	glycine--tRNA ligase subunit beta	8	16	-16	-8
AAGTATCGTTTTTAAGCTTTTTGG	ACX60_RS01895_19	glyS	glycine--tRNA ligase subunit beta	2	6	-22	-18
ACGTAACGTTTTTAAGCTTTTGGG	ACX60_RS01895_2	glyS	glycine--tRNA ligase subunit beta	22		-2
CCGTAACGTTTTTCAGCTTTTTGG	ACX60_RS01895_20	glyS	glycine--tRNA ligase subunit beta	1	14	-23	-10
ATGTAACGTTTTAAAGCTTTTTGG	ACX60_RS01895_21	glyS	glycine--tRNA ligase subunit beta	2	13	-22	-11
ACGTAACGTGTCTAAGCTTTTTGG	ACX60_RS01895_22	glyS	glycine--tRNA ligase subunit beta	10	12	-14	-12
ATCTAACGTTTTTAAGCTTTTTGG	ACX60_RS01895_23	glyS	glycine--tRNA ligase subunit beta	2	3	-22	-21
ACGTAATGTTTTTAAGCTTTTTGG	ACX60_RS01895_24	glyS	glycine--tRNA ligase subunit beta	7		-17
ACGTAACGTTTTTAAGCTCTTTGG	ACX60_RS01895_3	glyS	glycine--tRNA ligase subunit beta	19		-5
ACGTAACGTTTTTAAGCTTTTTTG	ACX60_RS01895_4	glyS	glycine--tRNA ligase subunit beta	23		-1
ACGTAACGTTTTTAAGCTTTTCGG	ACX60_RS01895_5	glyS	glycine--tRNA ligase subunit beta	22		-2
ACGTAACGTTTTTAAGATTTTTGG	ACX60_RS01895_6	glyS	glycine--tRNA ligase subunit beta	17		-7
ACGTAACGTTTTTAATCTTTTTGG	ACX60_RS01895_7	glyS	glycine--tRNA ligase subunit beta	16		-8
ACGTAACGTTTTTCAGCTTTTTGG	ACX60_RS01895_8	glyS	glycine--tRNA ligase subunit beta	14		-10
ACGTAACGTTTTTTAGCTTTTTGG	ACX60_RS01895_9	glyS	glycine--tRNA ligase subunit beta	14		-10
AAGAGCTGTTTTTCAGGTTTCTAT	ACX60_RS01895_shuffle_0	glyS	glycine--tRNA ligase subunit beta	SHUFFLE
TGCTTAATAGACTTGTCGGTATTT	ACX60_RS01895_shuffle_1	glyS	glycine--tRNA ligase subunit beta	SHUFFLE
GTTTTCATTTTGCACGTTTGAAAG	ACX60_RS01895_shuffle_2	glyS	glycine--tRNA ligase subunit beta	SHUFFLE
TTCTTATATTCTGTGCTATAGAGG	ACX60_RS01895_shuffle_3	glyS	glycine--tRNA ligase subunit beta	SHUFFLE
GAATATATTCAGTCGTTTTCTGTG	ACX60_RS01895_shuffle_4	glyS	glycine--tRNA ligase subunit beta	SHUFFLE
CCTGAAATGTATCAATGTGCGAGA	ACX60_RS01900_0	glyQ	glycine--tRNA ligase subunit alpha	PERFECT
CCTGAAATGTATCAATGTGCGGGA	ACX60_RS01900_1	glyQ	glycine--tRNA ligase subunit alpha	22		-2
CCTGAAATGTATCAACGTGCGAGA	ACX60_RS01900_10	glyQ	glycine--tRNA ligase subunit alpha	16		-8
CCTGACATGTATCAATGTGCGAGA	ACX60_RS01900_11	glyQ	glycine--tRNA ligase subunit alpha	6		-18
CCTGAGATGTATCAATGTGCGAGA	ACX60_RS01900_12	glyQ	glycine--tRNA ligase subunit alpha	6		-18
CCTGAAATGAATCAATGTGCGAGA	ACX60_RS01900_13	glyQ	glycine--tRNA ligase subunit alpha	10		-14
CCTTAAAAGTATCAATGTGCGAGA	ACX60_RS01900_14	glyQ	glycine--tRNA ligase subunit alpha	4	8	-20	-16
CCTGATCTGTATCAATGTGCGAGA	ACX60_RS01900_15	glyQ	glycine--tRNA ligase subunit alpha	6	7	-18	-17
CCTGAAATGTATCCATATGCGAGA	ACX60_RS01900_16	glyQ	glycine--tRNA ligase subunit alpha	14	17	-10	-7
CCTGTAATGTATCAGTGTGCGAGA	ACX60_RS01900_17	glyQ	glycine--tRNA ligase subunit alpha	5	15	-19	-9
CCTGGAATGTATCAATGTCCGAGA	ACX60_RS01900_18	glyQ	glycine--tRNA ligase subunit alpha	5	19	-19	-5
CCTCAAATGTATCAATGTACGAGA	ACX60_RS01900_19	glyQ	glycine--tRNA ligase subunit alpha	4	19	-20	-5
CCTGAAATGTATCAATGTGCGAGG	ACX60_RS01900_2	glyQ	glycine--tRNA ligase subunit alpha	24		0
CCTGAAATGTATCAATATCCGAGA	ACX60_RS01900_20	glyQ	glycine--tRNA ligase subunit alpha	17	19	-7	-5
CCTGAAATATATAAATGTGCGAGA	ACX60_RS01900_21	glyQ	glycine--tRNA ligase subunit alpha	9	13	-15	-11
CCGGAAATGTATAAATGTGCGAGA	ACX60_RS01900_22	glyQ	glycine--tRNA ligase subunit alpha	3	13	-21	-11
GCTGAAATGTAACAATGTGCGAGA	ACX60_RS01900_23	glyQ	glycine--tRNA ligase subunit alpha	1	12	-23	-12
CCTGAAATGTATCAATGTGCGAAA	ACX60_RS01900_3	glyQ	glycine--tRNA ligase subunit alpha	23		-1
CCTGAAATGTATCAATGTGCGAGC	ACX60_RS01900_4	glyQ	glycine--tRNA ligase subunit alpha	24		0
CCTGAAATGTATCAATGTGAGAGA	ACX60_RS01900_5	glyQ	glycine--tRNA ligase subunit alpha	20		-4
CCTGAAATGTATTAATGTGCGAGA	ACX60_RS01900_6	glyQ	glycine--tRNA ligase subunit alpha	13		-11
CCTGAAATGTATGAATGTGCGAGA	ACX60_RS01900_7	glyQ	glycine--tRNA ligase subunit alpha	13		-11
CCTGAAATGTATCAATATGCGAGA	ACX60_RS01900_8	glyQ	glycine--tRNA ligase subunit alpha	17		-7
CCTGAAATGTATCAATTTGCGAGA	ACX60_RS01900_9	glyQ	glycine--tRNA ligase subunit alpha	17		-7
AAGTAAGCACTTGGTGTATCGCAA	ACX60_RS01900_shuffle_0	glyQ	glycine--tRNA ligase subunit alpha	SHUFFLE
TATCGACATGAGATGGGCAATACT	ACX60_RS01900_shuffle_1	glyQ	glycine--tRNA ligase subunit alpha	SHUFFLE
GGAACTGCCGTACAATTTAGAATG	ACX60_RS01900_shuffle_2	glyQ	glycine--tRNA ligase subunit alpha	SHUFFLE
GGAAGTTCTCGAGGTTAAACTAAC	ACX60_RS01900_shuffle_3	glyQ	glycine--tRNA ligase subunit alpha	SHUFFLE
ACGATTGGTGCAAATTGAGAATCC	ACX60_RS01900_shuffle_4	glyQ	glycine--tRNA ligase subunit alpha	SHUFFLE
GACACGTTGAATATCTGTTGAAGT	ACX60_RS01950_0	hemF, CPOX	oxygen-dependent coproporphyrinogen oxidase, III aerobic	PERFECT
GACACGTTGAATATCTGTTAAAGT	ACX60_RS01950_1	hemF, CPOX	oxygen-dependent coproporphyrinogen oxidase, III aerobic	20		-4
GACACGTTGAATATCTATTGAAGT	ACX60_RS01950_10	hemF, CPOX	oxygen-dependent coproporphyrinogen oxidase, III aerobic	17		-7
GACACGGTGAATATCTGTTGAAGT	ACX60_RS01950_11	hemF, CPOX	oxygen-dependent coproporphyrinogen oxidase, III aerobic	7		-17
GACACGTTGTATATCTGTTGAAGT	ACX60_RS01950_12	hemF, CPOX	oxygen-dependent coproporphyrinogen oxidase, III aerobic	10		-14
GACACGTAGAATATCTGTTGAAGT	ACX60_RS01950_13	hemF, CPOX	oxygen-dependent coproporphyrinogen oxidase, III aerobic	8		-16
GACACGTCTAATATCTGTTGAAGT	ACX60_RS01950_14	hemF, CPOX	oxygen-dependent coproporphyrinogen oxidase, III aerobic	8	9	-16	-15
GACAGGTTGAATGTCTGTTGAAGT	ACX60_RS01950_15	hemF, CPOX	oxygen-dependent coproporphyrinogen oxidase, III aerobic	5	13	-19	-11
GACACGGTGACTATCTGTTGAAGT	ACX60_RS01950_16	hemF, CPOX	oxygen-dependent coproporphyrinogen oxidase, III aerobic	7	11	-17	-13
GACACGTTGACTATATGTTGAAGT	ACX60_RS01950_17	hemF, CPOX	oxygen-dependent coproporphyrinogen oxidase, III aerobic	11	15	-13	-9
GACACGTTGATTCTCTGTTGAAGT	ACX60_RS01950_18	hemF, CPOX	oxygen-dependent coproporphyrinogen oxidase, III aerobic	11	13	-13	-11
GAGACGTTGCATATCTGTTGAAGT	ACX60_RS01950_19	hemF, CPOX	oxygen-dependent coproporphyrinogen oxidase, III aerobic	3	10	-21	-14
GACACGTTGAATATCTGTTTAAGT	ACX60_RS01950_2	hemF, CPOX	oxygen-dependent coproporphyrinogen oxidase, III aerobic	20		-4
GACACGTTGACTATCTGTGGAAGT	ACX60_RS01950_20	hemF, CPOX	oxygen-dependent coproporphyrinogen oxidase, III aerobic	11	19	-13	-5
GACCCGTTGAATATCTGTGGAAGT	ACX60_RS01950_21	hemF, CPOX	oxygen-dependent coproporphyrinogen oxidase, III aerobic	4	19	-20	-5
GACACGCTAAATATCTGTTGAAGT	ACX60_RS01950_22	hemF, CPOX	oxygen-dependent coproporphyrinogen oxidase, III aerobic	7	9	-17	-15
GACGCGTTGAAGATCTGTTGAAGT	ACX60_RS01950_23	hemF, CPOX	oxygen-dependent coproporphyrinogen oxidase, III aerobic	4	12	-20	-12
GACACGTTGAATATCTGGTGAAGT	ACX60_RS01950_3	hemF, CPOX	oxygen-dependent coproporphyrinogen oxidase, III aerobic	18		-6
GACACGTTGAATATCTGTTGAAAT	ACX60_RS01950_4	hemF, CPOX	oxygen-dependent coproporphyrinogen oxidase, III aerobic	23		-1
GACACGTTGAATATCTGTTGACGT	ACX60_RS01950_5	hemF, CPOX	oxygen-dependent coproporphyrinogen oxidase, III aerobic	22		-2
GACACGTTGAATGTCTGTTGAAGT	ACX60_RS01950_6	hemF, CPOX	oxygen-dependent coproporphyrinogen oxidase, III aerobic	13		-11
GACACGTTGAATAGCTGTTGAAGT	ACX60_RS01950_7	hemF, CPOX	oxygen-dependent coproporphyrinogen oxidase, III aerobic	14		-10
GACACGTTGAATATGTGTTGAAGT	ACX60_RS01950_8	hemF, CPOX	oxygen-dependent coproporphyrinogen oxidase, III aerobic	15		-9
GACACGTTGAATATATGTTGAAGT	ACX60_RS01950_9	hemF, CPOX	oxygen-dependent coproporphyrinogen oxidase, III aerobic	15		-9
TAGAGTTGGTCATGACACTGTAAT	ACX60_RS01950_shuffle_0	hemF, CPOX	oxygen-dependent coproporphyrinogen oxidase, III aerobic	SHUFFLE
GTAAGTATGCAATTAACCTGTGGT	ACX60_RS01950_shuffle_1	hemF, CPOX	oxygen-dependent coproporphyrinogen oxidase, III aerobic	SHUFFLE
ATATCACTCGGAGTGTATTTGAAG	ACX60_RS01950_shuffle_2	hemF, CPOX	oxygen-dependent coproporphyrinogen oxidase, III aerobic	SHUFFLE
TTGTAATATCGGCAGGCAATATTG	ACX60_RS01950_shuffle_3	hemF, CPOX	oxygen-dependent coproporphyrinogen oxidase, III aerobic	SHUFFLE
ATAATATGAGCTATGTTGGTCACG	ACX60_RS01950_shuffle_4	hemF, CPOX	oxygen-dependent coproporphyrinogen oxidase, III aerobic	SHUFFLE
TTTTGATGTTGCAATGAACTCTAT	ACX60_RS01955_0	ribA, RIB1	GTP cyclohydrolase II	PERFECT
TTTTGATGTTGCAATGATCTCTAT	ACX60_RS01955_1	ribA, RIB1	GTP cyclohydrolase II	18		-6
TTTTGATGTTGCAGTGAACTCTAT	ACX60_RS01955_10	ribA, RIB1	GTP cyclohydrolase II	14		-10
TTTTGTTGTTGCAATGAACTCTAT	ACX60_RS01955_11	ribA, RIB1	GTP cyclohydrolase II	6		-18
TTTTGACGTTGCAATGAACTCTAT	ACX60_RS01955_12	ribA, RIB1	GTP cyclohydrolase II	7		-17
TTTTGATATTGCAATGAACTCTAT	ACX60_RS01955_13	ribA, RIB1	GTP cyclohydrolase II	8		-16
TTTTGATGTTGATATGAACTCTAT	ACX60_RS01955_14	ribA, RIB1	GTP cyclohydrolase II	12	13	-12	-11
TTTTGATGTTGCAATGCTCTCTAT	ACX60_RS01955_15	ribA, RIB1	GTP cyclohydrolase II	17	18	-7	-6
TATTGATGTCGCAATGAACTCTAT	ACX60_RS01955_16	ribA, RIB1	GTP cyclohydrolase II	2	10	-22	-14
TTTTGATGTTGCAATCAAGTCTAT	ACX60_RS01955_17	ribA, RIB1	GTP cyclohydrolase II	16	19	-8	-5
TTTCGATGTTGAAATGAACTCTAT	ACX60_RS01955_18	ribA, RIB1	GTP cyclohydrolase II	4	12	-20	-12
TTTTCATGTTACAATGAACTCTAT	ACX60_RS01955_19	ribA, RIB1	GTP cyclohydrolase II	5	11	-19	-13
TTTTGATGTTGCAATGAAATCTAT	ACX60_RS01955_2	ribA, RIB1	GTP cyclohydrolase II	19		-5
TTTTGATGTTGCGGTGAACTCTAT	ACX60_RS01955_20	ribA, RIB1	GTP cyclohydrolase II	13	14	-11	-10
TTTAGATGTTGCAATAAACTCTAT	ACX60_RS01955_21	ribA, RIB1	GTP cyclohydrolase II	4	16	-20	-8
TTCTGATGTTGCAATGTACTCTAT	ACX60_RS01955_22	ribA, RIB1	GTP cyclohydrolase II	3	17	-21	-7
TTTGGATGTTGCAATGAGCTCTAT	ACX60_RS01955_23	ribA, RIB1	GTP cyclohydrolase II	4	18	-20	-6
TTTTGATGTTGCAATGAATTCTAT	ACX60_RS01955_3	ribA, RIB1	GTP cyclohydrolase II	19		-5
TTTTGATGTTGCAATGAACCCTAT	ACX60_RS01955_4	ribA, RIB1	GTP cyclohydrolase II	20		-4
TTTTGATGTTGCAATGAACTCAAT	ACX60_RS01955_5	ribA, RIB1	GTP cyclohydrolase II	22		-2
TTTTGATGTTGCTATGAACTCTAT	ACX60_RS01955_6	ribA, RIB1	GTP cyclohydrolase II	13		-11
TTTTGATGTTGCGATGAACTCTAT	ACX60_RS01955_7	ribA, RIB1	GTP cyclohydrolase II	13		-11
TTTTGATGTTGCAATAAACTCTAT	ACX60_RS01955_8	ribA, RIB1	GTP cyclohydrolase II	16		-8
TTTTGATGTTGCACTGAACTCTAT	ACX60_RS01955_9	ribA, RIB1	GTP cyclohydrolase II	14		-10
TAAGTCACATTTTAGGTTTACTTG	ACX60_RS01955_shuffle_0	ribA, RIB1	GTP cyclohydrolase II	SHUFFLE
CATTTACTGTAGGGATTTTTATCA	ACX60_RS01955_shuffle_1	ribA, RIB1	GTP cyclohydrolase II	SHUFFLE
CAAGCTTTTAATGTGTTTACTGTA	ACX60_RS01955_shuffle_2	ribA, RIB1	GTP cyclohydrolase II	SHUFFLE
TGATATAAGTTACGCGTTTACTTT	ACX60_RS01955_shuffle_3	ribA, RIB1	GTP cyclohydrolase II	SHUFFLE
CTTTTGAGGATAGATTATCATTTC	ACX60_RS01955_shuffle_4	ribA, RIB1	GTP cyclohydrolase II	SHUFFLE
TAACAGGGCGTTGAGTTGGAATTT	ACX60_RS01960_0	dxs	1-deoxy-D-xylulose-5-phosphate synthase	PERFECT
TAACAGGGCGTTGAGTTGGAATCT	ACX60_RS01960_1	dxs	1-deoxy-D-xylulose-5-phosphate synthase	23		-1
TAACAGGGCGTTGATTTGGAATTT	ACX60_RS01960_10	dxs	1-deoxy-D-xylulose-5-phosphate synthase	15		-9
TAACACGGCGTTGAGTTGGAATTT	ACX60_RS01960_11	dxs	1-deoxy-D-xylulose-5-phosphate synthase	6		-18
TAACAGGGCTTTGAGTTGGAATTT	ACX60_RS01960_12	dxs	1-deoxy-D-xylulose-5-phosphate synthase	10		-14
TAACAGCGCGTTGAGTTGGAATTT	ACX60_RS01960_13	dxs	1-deoxy-D-xylulose-5-phosphate synthase	7		-17
TAACAGGGCGTTGTGTAGGAATTT	ACX60_RS01960_14	dxs	1-deoxy-D-xylulose-5-phosphate synthase	14	17	-10	-7
TGGCAGGGCGTTGAGTTGGAATTT	ACX60_RS01960_15	dxs	1-deoxy-D-xylulose-5-phosphate synthase	2	3	-22	-21
TAAGAGGGCGTTCAGTTGGAATTT	ACX60_RS01960_16	dxs	1-deoxy-D-xylulose-5-phosphate synthase	4	13	-20	-11
TCACAGGGCGTTGAGATGGAATTT	ACX60_RS01960_17	dxs	1-deoxy-D-xylulose-5-phosphate synthase	2	16	-22	-8
TAACAAGGGGTTGAGTTGGAATTT	ACX60_RS01960_18	dxs	1-deoxy-D-xylulose-5-phosphate synthase	6	9	-18	-15
TAACAGGGCGTAGGGTTGGAATTT	ACX60_RS01960_19	dxs	1-deoxy-D-xylulose-5-phosphate synthase	12	14	-12	-10
TAACAGGGCGTTGAGTTGGCATTT	ACX60_RS01960_2	dxs	1-deoxy-D-xylulose-5-phosphate synthase	20		-4
TAACAGGGCCTTTAGTTGGAATTT	ACX60_RS01960_20	dxs	1-deoxy-D-xylulose-5-phosphate synthase	10	13	-14	-11
TAATAAGGCGTTGAGTTGGAATTT	ACX60_RS01960_21	dxs	1-deoxy-D-xylulose-5-phosphate synthase	4	6	-20	-18
TAACAGGGGGTTGAGTTTGAATTT	ACX60_RS01960_22	dxs	1-deoxy-D-xylulose-5-phosphate synthase	9	18	-15	-6
TAACAGGGCGGTAAGTTGGAATTT	ACX60_RS01960_23	dxs	1-deoxy-D-xylulose-5-phosphate synthase	11	13	-13	-11
TAACAGGGCGTTGAGTTGGGATTT	ACX60_RS01960_3	dxs	1-deoxy-D-xylulose-5-phosphate synthase	20		-4
TAACAGGGCGTTGAGTTGTAATTT	ACX60_RS01960_4	dxs	1-deoxy-D-xylulose-5-phosphate synthase	19		-5
TAACAGGGCGTTGAGTTGGAAGTT	ACX60_RS01960_5	dxs	1-deoxy-D-xylulose-5-phosphate synthase	22		-2
TAACAGGGCGTTGAGTCGGAATTT	ACX60_RS01960_6	dxs	1-deoxy-D-xylulose-5-phosphate synthase	17		-7
TAACAGGGCGTTGCGTTGGAATTT	ACX60_RS01960_7	dxs	1-deoxy-D-xylulose-5-phosphate synthase	14		-10
TAACAGGGCGTTGAATTGGAATTT	ACX60_RS01960_8	dxs	1-deoxy-D-xylulose-5-phosphate synthase	15		-9
TAACAGGGCGTTGGGTTGGAATTT	ACX60_RS01960_9	dxs	1-deoxy-D-xylulose-5-phosphate synthase	14		-10
CAAGAGGTTTGTATGGCAGGTTTA	ACX60_RS01960_shuffle_0	dxs	1-deoxy-D-xylulose-5-phosphate synthase	SHUFFLE
GGTTATAATTGTTGCGAGTGGACA	ACX60_RS01960_shuffle_1	dxs	1-deoxy-D-xylulose-5-phosphate synthase	SHUFFLE
TTTCGTAGATTGGAAAGGCTTGGA	ACX60_RS01960_shuffle_2	dxs	1-deoxy-D-xylulose-5-phosphate synthase	SHUFFLE
GATCTACAGGAGTTGAGTATGTGT	ACX60_RS01960_shuffle_3	dxs	1-deoxy-D-xylulose-5-phosphate synthase	SHUFFLE
TGTTTGGGAAAGATTCGTACATGG	ACX60_RS01960_shuffle_4	dxs	1-deoxy-D-xylulose-5-phosphate synthase	SHUFFLE
GATACATTTGACCAAACCCACTCT	ACX60_RS02040_0	plsB	glycerol-3-phosphate acyltransferase	PERFECT
GATACATTTGACCAAACCCAGTCT	ACX60_RS02040_1	plsB	glycerol-3-phosphate acyltransferase	21		-3
GATACATTTGACCAAAACCACTCT	ACX60_RS02040_10	plsB	glycerol-3-phosphate acyltransferase	17		-7
GATACATTTGAACAAACCCACTCT	ACX60_RS02040_11	plsB	glycerol-3-phosphate acyltransferase	12		-12
GATACATTTGATCAAACCCACTCT	ACX60_RS02040_12	plsB	glycerol-3-phosphate acyltransferase	12		-12
GATACGTTTGACCAAACCCACTCT	ACX60_RS02040_13	plsB	glycerol-3-phosphate acyltransferase	6		-18
GATACATTTCATCAAACCCACTCT	ACX60_RS02040_14	plsB	glycerol-3-phosphate acyltransferase	10	12	-14	-12
GATGCATTTGACGAAACCCACTCT	ACX60_RS02040_15	plsB	glycerol-3-phosphate acyltransferase	4	13	-20	-11
GATACATTCGACGAAACCCACTCT	ACX60_RS02040_16	plsB	glycerol-3-phosphate acyltransferase	9	13	-15	-11
GATACATTTGACTTAACCCACTCT	ACX60_RS02040_17	plsB	glycerol-3-phosphate acyltransferase	13	14	-11	-10
GGTCCATTTGACCAAACCCACTCT	ACX60_RS02040_18	plsB	glycerol-3-phosphate acyltransferase	2	4	-22	-20
GATACATTGGACCATACCCACTCT	ACX60_RS02040_19	plsB	glycerol-3-phosphate acyltransferase	9	15	-15	-9
GATACATTTGACCAAACCCACTTT	ACX60_RS02040_2	plsB	glycerol-3-phosphate acyltransferase	23		-1
TATACATTTGACTAAACCCACTCT	ACX60_RS02040_20	plsB	glycerol-3-phosphate acyltransferase	1	13	-23	-11
AATACATTTGACAAAACCCACTCT	ACX60_RS02040_21	plsB	glycerol-3-phosphate acyltransferase	1	13	-23	-11
GATACATTTGACCAAATCGACTCT	ACX60_RS02040_22	plsB	glycerol-3-phosphate acyltransferase	17	19	-7	-5
GGTACATTTGACCAAGCCCACTCT	ACX60_RS02040_23	plsB	glycerol-3-phosphate acyltransferase	2	16	-22	-8
GATACATTTGACCAAACCCCCTCT	ACX60_RS02040_3	plsB	glycerol-3-phosphate acyltransferase	20		-4
GATACATTTGACCAAACCCACACT	ACX60_RS02040_4	plsB	glycerol-3-phosphate acyltransferase	22		-2
GATACATTTGACCAAACCCAATCT	ACX60_RS02040_5	plsB	glycerol-3-phosphate acyltransferase	21		-3
GATACATTTGACGAAACCCACTCT	ACX60_RS02040_6	plsB	glycerol-3-phosphate acyltransferase	13		-11
GATACATTTGACCAAGCCCACTCT	ACX60_RS02040_7	plsB	glycerol-3-phosphate acyltransferase	16		-8
GATACATTTGACCACACCCACTCT	ACX60_RS02040_8	plsB	glycerol-3-phosphate acyltransferase	15		-9
GATACATTTGACCAGACCCACTCT	ACX60_RS02040_9	plsB	glycerol-3-phosphate acyltransferase	15		-9
CACCATATCTAACGTACGCAATTC	ACX60_RS02040_shuffle_0	plsB	glycerol-3-phosphate acyltransferase	SHUFFLE
CTTTAATACACCAAGACCGCCTTA	ACX60_RS02040_shuffle_1	plsB	glycerol-3-phosphate acyltransferase	SHUFFLE
ACTTTAAACCTCGACAATCATCCG	ACX60_RS02040_shuffle_2	plsB	glycerol-3-phosphate acyltransferase	SHUFFLE
GTCCATATCCTAAGCCATACTACA	ACX60_RS02040_shuffle_3	plsB	glycerol-3-phosphate acyltransferase	SHUFFLE
ACTCGATCACTTCACGATACACTA	ACX60_RS02040_shuffle_4	plsB	glycerol-3-phosphate acyltransferase	SHUFFLE
GACTTAAGACGGATACGAATTCTC	ACX60_RS02090_0	rpsJ, RP-S10, MRPS10	ribosomal protein S10	PERFECT
GACTTAAGACGGATACGCATTCTC	ACX60_RS02090_1	rpsJ, RP-S10, MRPS10	ribosomal protein S10	18		-6
GACTTAAGACGGATAAGAATTCTC	ACX60_RS02090_10	rpsJ, RP-S10, MRPS10	ribosomal protein S10	16		-8
GACTTAAGACGAATACGAATTCTC	ACX60_RS02090_11	rpsJ, RP-S10, MRPS10	ribosomal protein S10	12		-12
GACTTAAGACGTATACGAATTCTC	ACX60_RS02090_12	rpsJ, RP-S10, MRPS10	ribosomal protein S10	12		-12
GACTTTAGACGGATACGAATTCTC	ACX60_RS02090_13	rpsJ, RP-S10, MRPS10	ribosomal protein S10	6		-18
GACTTAAGCCGCATACGAATTCTC	ACX60_RS02090_14	rpsJ, RP-S10, MRPS10	ribosomal protein S10	9	12	-15	-12
GTCTTCAGACGGATACGAATTCTC	ACX60_RS02090_15	rpsJ, RP-S10, MRPS10	ribosomal protein S10	2	6	-22	-18
GACTTCCGACGGATACGAATTCTC	ACX60_RS02090_16	rpsJ, RP-S10, MRPS10	ribosomal protein S10	6	7	-18	-17
GGCTTAAGACGGATACAAATTCTC	ACX60_RS02090_17	rpsJ, RP-S10, MRPS10	ribosomal protein S10	2	17	-22	-7
GACTTACGACAGATACGAATTCTC	ACX60_RS02090_18	rpsJ, RP-S10, MRPS10	ribosomal protein S10	7	11	-17	-13
AACTTAAGACGGATCCGAATTCTC	ACX60_RS02090_19	rpsJ, RP-S10, MRPS10	ribosomal protein S10	1	15	-23	-9
GACTTAAGACGGATACGAATCCTC	ACX60_RS02090_2	rpsJ, RP-S10, MRPS10	ribosomal protein S10	21		-3
GAGTTAAGACGAATACGAATTCTC	ACX60_RS02090_20	rpsJ, RP-S10, MRPS10	ribosomal protein S10	3	12	-21	-12
GACTTAACACGGATATGAATTCTC	ACX60_RS02090_21	rpsJ, RP-S10, MRPS10	ribosomal protein S10	8	16	-16	-8
GACTTAAGACGGATTTGAATTCTC	ACX60_RS02090_22	rpsJ, RP-S10, MRPS10	ribosomal protein S10	15	16	-9	-8
GACTTATGACGGATACTAATTCTC	ACX60_RS02090_23	rpsJ, RP-S10, MRPS10	ribosomal protein S10	7	17	-17	-7
GACTTAAGACGGATACGAATTGTC	ACX60_RS02090_3	rpsJ, RP-S10, MRPS10	ribosomal protein S10	22		-2
GACTTAAGACGGATACGAATTCTA	ACX60_RS02090_4	rpsJ, RP-S10, MRPS10	ribosomal protein S10	24		0
GACTTAAGACGGATACGAACTCTC	ACX60_RS02090_5	rpsJ, RP-S10, MRPS10	ribosomal protein S10	20		-4
GACTTAAGACGGATAGGAATTCTC	ACX60_RS02090_6	rpsJ, RP-S10, MRPS10	ribosomal protein S10	16		-8
GACTTAAGACGGACACGAATTCTC	ACX60_RS02090_7	rpsJ, RP-S10, MRPS10	ribosomal protein S10	14		-10
GACTTAAGACGGATACTAATTCTC	ACX60_RS02090_8	rpsJ, RP-S10, MRPS10	ribosomal protein S10	17		-7
GACTTAAGACGGATATGAATTCTC	ACX60_RS02090_9	rpsJ, RP-S10, MRPS10	ribosomal protein S10	16		-8
ATCTCAGAAGTTCTGCAAAATGCG	ACX60_RS02090_shuffle_0	rpsJ, RP-S10, MRPS10	ribosomal protein S10	SHUFFLE
GAGTAAGGTGAATACAACTCTCCT	ACX60_RS02090_shuffle_1	rpsJ, RP-S10, MRPS10	ribosomal protein S10	SHUFFLE
TATCATATATACGTGCGACCGGAA	ACX60_RS02090_shuffle_2	rpsJ, RP-S10, MRPS10	ribosomal protein S10	SHUFFLE
TGCTCAAACAAAGGTTACCTAGGT	ACX60_RS02090_shuffle_3	rpsJ, RP-S10, MRPS10	ribosomal protein S10	SHUFFLE
TTATACTGAAGCAACAGTACGCGT	ACX60_RS02090_shuffle_4	rpsJ, RP-S10, MRPS10	ribosomal protein S10	SHUFFLE
CATGTGCATAAACCTCTAAAAAAG	ACX60_RS02095_0	rplC, RP-L3, MRPL3	50S ribosomal protein L3	PERFECT
CATGTGCATAAACCTCTAAAAAAC	ACX60_RS02095_1	rplC, RP-L3, MRPL3	50S ribosomal protein L3	24		0
CATGTGCATAAAACTCTAAAAAAG	ACX60_RS02095_10	rplC, RP-L3, MRPL3	50S ribosomal protein L3	13		-11
CATGTGCATACACCTCTAAAAAAG	ACX60_RS02095_11	rplC, RP-L3, MRPL3	50S ribosomal protein L3	11		-13
CATGTGCAGAAACCTCTAAAAAAG	ACX60_RS02095_12	rplC, RP-L3, MRPL3	50S ribosomal protein L3	9		-15
CATGTGTATAAACCTCTAAAAAAG	ACX60_RS02095_13	rplC, RP-L3, MRPL3	50S ribosomal protein L3	7		-17
CCTGTGCATAAACCTCTAGAAAAG	ACX60_RS02095_14	rplC, RP-L3, MRPL3	50S ribosomal protein L3	2	19	-22	-5
CGTGTGGATAAACCTCTAAAAAAG	ACX60_RS02095_15	rplC, RP-L3, MRPL3	50S ribosomal protein L3	2	7	-22	-17
CAGGGGCATAAACCTCTAAAAAAG	ACX60_RS02095_16	rplC, RP-L3, MRPL3	50S ribosomal protein L3	3	5	-21	-19
AATGTCCATAAACCTCTAAAAAAG	ACX60_RS02095_17	rplC, RP-L3, MRPL3	50S ribosomal protein L3	1	6	-23	-18
CATGTGCATTGACCTCTAAAAAAG	ACX60_RS02095_18	rplC, RP-L3, MRPL3	50S ribosomal protein L3	10	11	-14	-13
CACGTGCATAAACCTCGAAAAAAG	ACX60_RS02095_19	rplC, RP-L3, MRPL3	50S ribosomal protein L3	3	17	-21	-7
CATGTGCATAAACCTCTAATAAAG	ACX60_RS02095_2	rplC, RP-L3, MRPL3	50S ribosomal protein L3	20		-4
CATGTGAGTAAACCTCTAAAAAAG	ACX60_RS02095_20	rplC, RP-L3, MRPL3	50S ribosomal protein L3	7	8	-17	-16
CATATGCATAAACATCTAAAAAAG	ACX60_RS02095_21	rplC, RP-L3, MRPL3	50S ribosomal protein L3	4	14	-20	-10
CATGCGCATAAACCTCTCAAAAAG	ACX60_RS02095_22	rplC, RP-L3, MRPL3	50S ribosomal protein L3	5	18	-19	-6
CCTGTGCATAAACCGCTAAAAAAG	ACX60_RS02095_23	rplC, RP-L3, MRPL3	50S ribosomal protein L3	2	15	-22	-9
CATGTGCATAAACCTCTCAAAAAG	ACX60_RS02095_3	rplC, RP-L3, MRPL3	50S ribosomal protein L3	18		-6
CATGTGCATAAACCTCTAAAAAAA	ACX60_RS02095_4	rplC, RP-L3, MRPL3	50S ribosomal protein L3	24		0
CATGTGCATAAACCTCTAACAAAG	ACX60_RS02095_5	rplC, RP-L3, MRPL3	50S ribosomal protein L3	20		-4
CATGTGCATAAACGTCTAAAAAAG	ACX60_RS02095_6	rplC, RP-L3, MRPL3	50S ribosomal protein L3	14		-10
CATGTGCATAAACCTTTAAAAAAG	ACX60_RS02095_7	rplC, RP-L3, MRPL3	50S ribosomal protein L3	16		-8
CATGTGCATAAACTTCTAAAAAAG	ACX60_RS02095_8	rplC, RP-L3, MRPL3	50S ribosomal protein L3	14		-10
CATGTGCATAAATCTCTAAAAAAG	ACX60_RS02095_9	rplC, RP-L3, MRPL3	50S ribosomal protein L3	13		-11
AACCTGTACGCTTAAAAAAATGCA	ACX60_RS02095_shuffle_0	rplC, RP-L3, MRPL3	50S ribosomal protein L3	SHUFFLE
AAGACTGATACAACAGCTAACATT	ACX60_RS02095_shuffle_1	rplC, RP-L3, MRPL3	50S ribosomal protein L3	SHUFFLE
TATAATAACACGATACGAACGCTA	ACX60_RS02095_shuffle_2	rplC, RP-L3, MRPL3	50S ribosomal protein L3	SHUFFLE
ACACTAATGAAGAACATTCCAAGT	ACX60_RS02095_shuffle_3	rplC, RP-L3, MRPL3	50S ribosomal protein L3	SHUFFLE
TAATAGCAATATCAACCGTAACAG	ACX60_RS02095_shuffle_4	rplC, RP-L3, MRPL3	50S ribosomal protein L3	SHUFFLE
AGCCGGAAACAGTTTTTAAATTCA	ACX60_RS02100_0	rplD, RP-L4, MRPL4	50S ribosomal protein L4	PERFECT
AGCCGGAAACAGTTTTTAAATCCA	ACX60_RS02100_1	rplD, RP-L4, MRPL4	50S ribosomal protein L4	22		-2
AGCCGGAAACAGTGTTTAAATTCA	ACX60_RS02100_10	rplD, RP-L4, MRPL4	50S ribosomal protein L4	14		-10
AGCCGGAAACGGTTTTTAAATTCA	ACX60_RS02100_11	rplD, RP-L4, MRPL4	50S ribosomal protein L4	11		-13
AGCCGCAAACAGTTTTTAAATTCA	ACX60_RS02100_12	rplD, RP-L4, MRPL4	50S ribosomal protein L4	6		-18
AGCCGGAAAGAGTTTTTAAATTCA	ACX60_RS02100_13	rplD, RP-L4, MRPL4	50S ribosomal protein L4	10		-14
AGCCGGAAACCGTTTTTAGATTCA	ACX60_RS02100_14	rplD, RP-L4, MRPL4	50S ribosomal protein L4	11	19	-13	-5
AGGCGGAAGCAGTTTTTAAATTCA	ACX60_RS02100_15	rplD, RP-L4, MRPL4	50S ribosomal protein L4	3	9	-21	-15
AGCCGGAATCAGTGTTTAAATTCA	ACX60_RS02100_16	rplD, RP-L4, MRPL4	50S ribosomal protein L4	9	14	-15	-10
AGCCGTAAACAGTATTTAAATTCA	ACX60_RS02100_17	rplD, RP-L4, MRPL4	50S ribosomal protein L4	6	14	-18	-10
AGCCGGAAGTAGTTTTTAAATTCA	ACX60_RS02100_18	rplD, RP-L4, MRPL4	50S ribosomal protein L4	9	10	-15	-14
AGCCGGAAACAGATTATAAATTCA	ACX60_RS02100_19	rplD, RP-L4, MRPL4	50S ribosomal protein L4	13	16	-11	-8
AGCCGGAAACAGTTTTTAAATTCG	ACX60_RS02100_2	rplD, RP-L4, MRPL4	50S ribosomal protein L4	24		0
AGCCGAAATCAGTTTTTAAATTCA	ACX60_RS02100_20	rplD, RP-L4, MRPL4	50S ribosomal protein L4	6	9	-18	-15
GGCCGGAAACAGTTTTTCAATTCA	ACX60_RS02100_21	rplD, RP-L4, MRPL4	50S ribosomal protein L4	1	18	-23	-6
AGCCGGAAACAGTTGTTAGATTCA	ACX60_RS02100_22	rplD, RP-L4, MRPL4	50S ribosomal protein L4	15	19	-9	-5
AGCCGGAAACAATTTCTAAATTCA	ACX60_RS02100_23	rplD, RP-L4, MRPL4	50S ribosomal protein L4	12	16	-12	-8
AGCCGGAAACAGTTTTTAAATTCC	ACX60_RS02100_3	rplD, RP-L4, MRPL4	50S ribosomal protein L4	24		0
AGCCGGAAACAGTTTTTAAAATCA	ACX60_RS02100_4	rplD, RP-L4, MRPL4	50S ribosomal protein L4	21		-3
AGCCGGAAACAGTTTTTAATTTCA	ACX60_RS02100_5	rplD, RP-L4, MRPL4	50S ribosomal protein L4	20		-4
AGCCGGAAACAGTTTATAAATTCA	ACX60_RS02100_6	rplD, RP-L4, MRPL4	50S ribosomal protein L4	16		-8
AGCCGGAAACAGTATTTAAATTCA	ACX60_RS02100_7	rplD, RP-L4, MRPL4	50S ribosomal protein L4	14		-10
AGCCGGAAACAGTTGTTAAATTCA	ACX60_RS02100_8	rplD, RP-L4, MRPL4	50S ribosomal protein L4	15		-9
AGCCGGAAACAGTCTTTAAATTCA	ACX60_RS02100_9	rplD, RP-L4, MRPL4	50S ribosomal protein L4	14		-10
AGAATATAGTACCTACCGTTAAGT	ACX60_RS02100_shuffle_0	rplD, RP-L4, MRPL4	50S ribosomal protein L4	SHUFFLE
CTAGTAAATCGCAGTATCATGATA	ACX60_RS02100_shuffle_1	rplD, RP-L4, MRPL4	50S ribosomal protein L4	SHUFFLE
GAGTCCTCAACATGGATATAATAT	ACX60_RS02100_shuffle_2	rplD, RP-L4, MRPL4	50S ribosomal protein L4	SHUFFLE
ATCACGATAAAGATCTGAACTTTG	ACX60_RS02100_shuffle_3	rplD, RP-L4, MRPL4	50S ribosomal protein L4	SHUFFLE
TCGAGAATACTCCATAGGTATATA	ACX60_RS02100_shuffle_4	rplD, RP-L4, MRPL4	50S ribosomal protein L4	SHUFFLE
TTTTCTGAGAAGACTGGTCCTTTT	ACX60_RS02105_0	rplW, RP-L23, MRPL23	ribosomal protein L23	PERFECT
TTTTCTGAGAAGACTGGTCCTTCT	ACX60_RS02105_1	rplW, RP-L23, MRPL23	ribosomal protein L23	23		-1
TTTTCTGAGAAGACTAGTCCTTTT	ACX60_RS02105_10	rplW, RP-L23, MRPL23	ribosomal protein L23	16		-8
TTTTCGGAGAAGACTGGTCCTTTT	ACX60_RS02105_11	rplW, RP-L23, MRPL23	ribosomal protein L23	6		-18
TTTTCTGAGCAGACTGGTCCTTTT	ACX60_RS02105_12	rplW, RP-L23, MRPL23	ribosomal protein L23	10		-14
TTTTCTGAGAAAACTGGTCCTTTT	ACX60_RS02105_13	rplW, RP-L23, MRPL23	ribosomal protein L23	12		-12
TTTTCTGAGATAACTGGTCCTTTT	ACX60_RS02105_14	rplW, RP-L23, MRPL23	ribosomal protein L23	11	12	-13	-12
TTTTCTGAGAAGTCTGTTCCTTTT	ACX60_RS02105_15	rplW, RP-L23, MRPL23	ribosomal protein L23	13	17	-11	-7
TTTTTTGAGAAGACTGCTCCTTTT	ACX60_RS02105_16	rplW, RP-L23, MRPL23	ribosomal protein L23	5	17	-19	-7
TTTTCTGAGAATACTGGTTCTTTT	ACX60_RS02105_17	rplW, RP-L23, MRPL23	ribosomal protein L23	12	19	-12	-5
TTCGCTGAGAAGACTGGTCCTTTT	ACX60_RS02105_18	rplW, RP-L23, MRPL23	ribosomal protein L23	3	4	-21	-20
TTTTCTGAGAACAATGGTCCTTTT	ACX60_RS02105_19	rplW, RP-L23, MRPL23	ribosomal protein L23	12	14	-12	-10
TTTTCTGAGAAGACTGGTCCTCTT	ACX60_RS02105_2	rplW, RP-L23, MRPL23	ribosomal protein L23	22		-2
TTTTCTTAGAACACTGGTCCTTTT	ACX60_RS02105_20	rplW, RP-L23, MRPL23	ribosomal protein L23	7	12	-17	-12
TGTTTTGAGAAGACTGGTCCTTTT	ACX60_RS02105_21	rplW, RP-L23, MRPL23	ribosomal protein L23	2	5	-22	-19
TTTACTGAGAAGACTGGCCCTTTT	ACX60_RS02105_22	rplW, RP-L23, MRPL23	ribosomal protein L23	4	18	-20	-6
TTTCCTGAGAAGACGGGTCCTTTT	ACX60_RS02105_23	rplW, RP-L23, MRPL23	ribosomal protein L23	4	15	-20	-9
TTTTCTGAGAAGACTGGTGCTTTT	ACX60_RS02105_3	rplW, RP-L23, MRPL23	ribosomal protein L23	19		-5
TTTTCTGAGAAGACTGGTCATTTT	ACX60_RS02105_4	rplW, RP-L23, MRPL23	ribosomal protein L23	20		-4
TTTTCTGAGAAGACTGGTCCGTTT	ACX60_RS02105_5	rplW, RP-L23, MRPL23	ribosomal protein L23	21		-3
TTTTCTGAGAAGACTCGTCCTTTT	ACX60_RS02105_6	rplW, RP-L23, MRPL23	ribosomal protein L23	16		-8
TTTTCTGAGAAGAGTGGTCCTTTT	ACX60_RS02105_7	rplW, RP-L23, MRPL23	ribosomal protein L23	14		-10
TTTTCTGAGAAGGCTGGTCCTTTT	ACX60_RS02105_8	rplW, RP-L23, MRPL23	ribosomal protein L23	13		-11
TTTTCTGAGAAGACTGCTCCTTTT	ACX60_RS02105_9	rplW, RP-L23, MRPL23	ribosomal protein L23	17		-7
TGTTGGTTCTCCTTGATAATATGC	ACX60_RS02105_shuffle_0	rplW, RP-L23, MRPL23	ribosomal protein L23	SHUFFLE
AGCTGATGAGCTTTTGCTTTTTCA	ACX60_RS02105_shuffle_1	rplW, RP-L23, MRPL23	ribosomal protein L23	SHUFFLE
AGCGTTATAGCTCCTTTGATTGTT	ACX60_RS02105_shuffle_2	rplW, RP-L23, MRPL23	ribosomal protein L23	SHUFFLE
GGGTTAATTCTACCCGTATTTTGT	ACX60_RS02105_shuffle_3	rplW, RP-L23, MRPL23	ribosomal protein L23	SHUFFLE
GTGGCCTCTTCTTGAAGTTAATTT	ACX60_RS02105_shuffle_4	rplW, RP-L23, MRPL23	ribosomal protein L23	SHUFFLE
AGACGTTGGCTTACATTTTTGAAT	ACX60_RS02110_0	rplB, RP-L2, MRPL2	50S ribosomal protein L2	PERFECT
AGACGTTGGCTTACATTTTTGTAT	ACX60_RS02110_1	rplB, RP-L2, MRPL2	50S ribosomal protein L2	22		-2
AGACGTTGGCTTACCTTTTTGAAT	ACX60_RS02110_10	rplB, RP-L2, MRPL2	50S ribosomal protein L2	15		-9
AGACGTTGCCTTACATTTTTGAAT	ACX60_RS02110_11	rplB, RP-L2, MRPL2	50S ribosomal protein L2	9		-15
AGACGTTGGCCTACATTTTTGAAT	ACX60_RS02110_12	rplB, RP-L2, MRPL2	50S ribosomal protein L2	11		-13
AGACGTTGGCTCACATTTTTGAAT	ACX60_RS02110_13	rplB, RP-L2, MRPL2	50S ribosomal protein L2	12		-12
AGACGTTGCCTTATATTTTTGAAT	ACX60_RS02110_14	rplB, RP-L2, MRPL2	50S ribosomal protein L2	9	14	-15	-10
CGACGTTGGCTTACGTTTTTGAAT	ACX60_RS02110_15	rplB, RP-L2, MRPL2	50S ribosomal protein L2	1	15	-23	-9
AGACGTTGTCTTACGTTTTTGAAT	ACX60_RS02110_16	rplB, RP-L2, MRPL2	50S ribosomal protein L2	9	15	-15	-9
AGACGTTTGCTTAGATTTTTGAAT	ACX60_RS02110_17	rplB, RP-L2, MRPL2	50S ribosomal protein L2	8	14	-16	-10
AGACGACGGCTTACATTTTTGAAT	ACX60_RS02110_18	rplB, RP-L2, MRPL2	50S ribosomal protein L2	6	7	-18	-17
AGACGTTTGTTTACATTTTTGAAT	ACX60_RS02110_19	rplB, RP-L2, MRPL2	50S ribosomal protein L2	8	10	-16	-14
AGACGTTGGCTTACATTTTGGAAT	ACX60_RS02110_2	rplB, RP-L2, MRPL2	50S ribosomal protein L2	20		-4
ACAAGTTGGCTTACATTTTTGAAT	ACX60_RS02110_20	rplB, RP-L2, MRPL2	50S ribosomal protein L2	2	4	-22	-20
ATACGTTGGCTTACATTTATGAAT	ACX60_RS02110_21	rplB, RP-L2, MRPL2	50S ribosomal protein L2	2	19	-22	-5
AGACGTAGGGTTACATTTTTGAAT	ACX60_RS02110_22	rplB, RP-L2, MRPL2	50S ribosomal protein L2	7	10	-17	-14
AGACGTTGTCTAACATTTTTGAAT	ACX60_RS02110_23	rplB, RP-L2, MRPL2	50S ribosomal protein L2	9	12	-15	-12
AGACGTTGGCTTACATTTTTGAGT	ACX60_RS02110_3	rplB, RP-L2, MRPL2	50S ribosomal protein L2	23		-1
AGACGTTGGCTTACATTTTTGAAG	ACX60_RS02110_4	rplB, RP-L2, MRPL2	50S ribosomal protein L2	24		0
AGACGTTGGCTTACATTTTTGACT	ACX60_RS02110_5	rplB, RP-L2, MRPL2	50S ribosomal protein L2	23		-1
AGACGTTGGCTTACTTTTTTGAAT	ACX60_RS02110_6	rplB, RP-L2, MRPL2	50S ribosomal protein L2	15		-9
AGACGTTGGCTTAAATTTTTGAAT	ACX60_RS02110_7	rplB, RP-L2, MRPL2	50S ribosomal protein L2	14		-10
AGACGTTGGCTTACAGTTTTGAAT	ACX60_RS02110_8	rplB, RP-L2, MRPL2	50S ribosomal protein L2	16		-8
AGACGTTGGCTTACATATTTGAAT	ACX60_RS02110_9	rplB, RP-L2, MRPL2	50S ribosomal protein L2	17		-7
AGCTCTATTTTGGTTACAGTTAAG	ACX60_RS02110_shuffle_0	rplB, RP-L2, MRPL2	50S ribosomal protein L2	SHUFFLE
ATTATGTCGAGGAGTTTCTTTCAA	ACX60_RS02110_shuffle_1	rplB, RP-L2, MRPL2	50S ribosomal protein L2	SHUFFLE
TAAGCGTTTGATATATACGTGTTC	ACX60_RS02110_shuffle_2	rplB, RP-L2, MRPL2	50S ribosomal protein L2	SHUFFLE
TTTTACTAGTGCATATGAGCGTTA	ACX60_RS02110_shuffle_3	rplB, RP-L2, MRPL2	50S ribosomal protein L2	SHUFFLE
TAGTGATTTTAATCATAGCGTGCT	ACX60_RS02110_shuffle_4	rplB, RP-L2, MRPL2	50S ribosomal protein L2	SHUFFLE
GAATGGGCCTTTTTTCAGAGAACG	ACX60_RS02115_0	rpsS, RP-S19	30S ribosomal protein S19	PERFECT
GAATGGGCCTTTTTTCAGAGAACT	ACX60_RS02115_1	rpsS, RP-S19	30S ribosomal protein S19	24		0
GAATGGGCCTTTTTTGAGAGAACG	ACX60_RS02115_10	rpsS, RP-S19	30S ribosomal protein S19	16		-8
GAATGGGCGTTTTTTCAGAGAACG	ACX60_RS02115_11	rpsS, RP-S19	30S ribosomal protein S19	9		-15
GAATGAGCCTTTTTTCAGAGAACG	ACX60_RS02115_12	rpsS, RP-S19	30S ribosomal protein S19	6		-18
GAATGGGCCTGTTTTCAGAGAACG	ACX60_RS02115_13	rpsS, RP-S19	30S ribosomal protein S19	11		-13
GTATGGGCATTTTTTCAGAGAACG	ACX60_RS02115_14	rpsS, RP-S19	30S ribosomal protein S19	2	9	-22	-15
AAATGGGCCTTGTTTCAGAGAACG	ACX60_RS02115_15	rpsS, RP-S19	30S ribosomal protein S19	1	12	-23	-12
GAAGGGGCCTTCTTTCAGAGAACG	ACX60_RS02115_16	rpsS, RP-S19	30S ribosomal protein S19	4	12	-20	-12
GAATGTGCCTTTTTTCGGAGAACG	ACX60_RS02115_17	rpsS, RP-S19	30S ribosomal protein S19	6	17	-18	-7
GATTGGGCCTTTTTTCACAGAACG	ACX60_RS02115_18	rpsS, RP-S19	30S ribosomal protein S19	3	18	-21	-6
GAATGGGCCTGATTTCAGAGAACG	ACX60_RS02115_19	rpsS, RP-S19	30S ribosomal protein S19	11	12	-13	-12
GAATGGGCCTTTTTTCAGAGCACG	ACX60_RS02115_2	rpsS, RP-S19	30S ribosomal protein S19	21		-3
AAATGGGCCTTTTTTTAGAGAACG	ACX60_RS02115_20	rpsS, RP-S19	30S ribosomal protein S19	1	16	-23	-8
GAATGGGCCTTTTTGGAGAGAACG	ACX60_RS02115_21	rpsS, RP-S19	30S ribosomal protein S19	15	16	-9	-8
GAACGGGCCTTATTTCAGAGAACG	ACX60_RS02115_22	rpsS, RP-S19	30S ribosomal protein S19	4	12	-20	-12
GAATGGGACTTTTTTCAGTGAACG	ACX60_RS02115_23	rpsS, RP-S19	30S ribosomal protein S19	8	19	-16	-5
GAATGGGCCTTTTTTCAGAGTACG	ACX60_RS02115_3	rpsS, RP-S19	30S ribosomal protein S19	21		-3
GAATGGGCCTTTTTTCAGGGAACG	ACX60_RS02115_4	rpsS, RP-S19	30S ribosomal protein S19	19		-5
GAATGGGCCTTTTTTCAGATAACG	ACX60_RS02115_5	rpsS, RP-S19	30S ribosomal protein S19	20		-4
GAATGGGCCTTTTTTAAGAGAACG	ACX60_RS02115_6	rpsS, RP-S19	30S ribosomal protein S19	16		-8
GAATGGGCCTTTTCTCAGAGAACG	ACX60_RS02115_7	rpsS, RP-S19	30S ribosomal protein S19	14		-10
GAATGGGCCTTTTGTCAGAGAACG	ACX60_RS02115_8	rpsS, RP-S19	30S ribosomal protein S19	14		-10
GAATGGGCCTTTTTGCAGAGAACG	ACX60_RS02115_9	rpsS, RP-S19	30S ribosomal protein S19	15		-9
GAATTACAAAGGGTGGTTTTCCGC	ACX60_RS02115_shuffle_0	rpsS, RP-S19	30S ribosomal protein S19	SHUFFLE
ACTGATAGTCATGAATGCCGGGTT	ACX60_RS02115_shuffle_1	rpsS, RP-S19	30S ribosomal protein S19	SHUFFLE
TTCACGTTAATAGGAGGCCTTAGG	ACX60_RS02115_shuffle_2	rpsS, RP-S19	30S ribosomal protein S19	SHUFFLE
TATGTGTAGTCTCAACGAGGTACG	ACX60_RS02115_shuffle_3	rpsS, RP-S19	30S ribosomal protein S19	SHUFFLE
TTGTTCCGCACATGTTAGAGGGAA	ACX60_RS02115_shuffle_4	rpsS, RP-S19	30S ribosomal protein S19	SHUFFLE
AACGTGCTTTTTGTGCCGAGATAG	ACX60_RS02120_0	rplV, RP-L22, MRPL22	50S ribosomal protein L22	PERFECT
AACGTGCTTTTTGTGCCGAGCTAG	ACX60_RS02120_1	rplV, RP-L22, MRPL22	50S ribosomal protein L22	21		-3
AACGTGCTTTTTGTGACGAGATAG	ACX60_RS02120_10	rplV, RP-L22, MRPL22	50S ribosomal protein L22	16		-8
AACGTGCTTATTGTGCCGAGATAG	ACX60_RS02120_11	rplV, RP-L22, MRPL22	50S ribosomal protein L22	10		-14
AACGTGCTTGTTGTGCCGAGATAG	ACX60_RS02120_12	rplV, RP-L22, MRPL22	50S ribosomal protein L22	10		-14
AACGTGCTTTATGTGCCGAGATAG	ACX60_RS02120_13	rplV, RP-L22, MRPL22	50S ribosomal protein L22	11		-13
AACGTGCATTGTGTGCCGAGATAG	ACX60_RS02120_14	rplV, RP-L22, MRPL22	50S ribosomal protein L22	8	11	-16	-13
AATGTGCTTTTTGTCCCGAGATAG	ACX60_RS02120_15	rplV, RP-L22, MRPL22	50S ribosomal protein L22	3	15	-21	-9
ACGGTGCTTTTTGTGCCGAGATAG	ACX60_RS02120_16	rplV, RP-L22, MRPL22	50S ribosomal protein L22	2	3	-22	-21
AACTAGCTTTTTGTGCCGAGATAG	ACX60_RS02120_17	rplV, RP-L22, MRPL22	50S ribosomal protein L22	4	5	-20	-19
TACGCGCTTTTTGTGCCGAGATAG	ACX60_RS02120_18	rplV, RP-L22, MRPL22	50S ribosomal protein L22	1	5	-23	-19
AACGCGCTTTTTATGCCGAGATAG	ACX60_RS02120_19	rplV, RP-L22, MRPL22	50S ribosomal protein L22	5	13	-19	-11
AACGTGCTTTTTGTGCCGAGACAG	ACX60_RS02120_2	rplV, RP-L22, MRPL22	50S ribosomal protein L22	22		-2
AACGTGCTTTTTCTGCCGGGATAG	ACX60_RS02120_20	rplV, RP-L22, MRPL22	50S ribosomal protein L22	13	19	-11	-5
AACGTGCTTTTTCTGCCTAGATAG	ACX60_RS02120_21	rplV, RP-L22, MRPL22	50S ribosomal protein L22	13	18	-11	-6
AACGTGCTTTTTGGGCCTAGATAG	ACX60_RS02120_22	rplV, RP-L22, MRPL22	50S ribosomal protein L22	14	18	-10	-6
AACATGCTTTTTGTGCCGCGATAG	ACX60_RS02120_23	rplV, RP-L22, MRPL22	50S ribosomal protein L22	4	19	-20	-5
AACGTGCTTTTTGTGCCGAGATCG	ACX60_RS02120_3	rplV, RP-L22, MRPL22	50S ribosomal protein L22	23		-1
AACGTGCTTTTTGTGCCGAGAAAG	ACX60_RS02120_4	rplV, RP-L22, MRPL22	50S ribosomal protein L22	22		-2
AACGTGCTTTTTGTGCCGAGATAA	ACX60_RS02120_5	rplV, RP-L22, MRPL22	50S ribosomal protein L22	24		0
AACGTGCTTTTTGTCCCGAGATAG	ACX60_RS02120_6	rplV, RP-L22, MRPL22	50S ribosomal protein L22	15		-9
AACGTGCTTTTTCTGCCGAGATAG	ACX60_RS02120_7	rplV, RP-L22, MRPL22	50S ribosomal protein L22	13		-11
AACGTGCTTTTTGTGCGGAGATAG	ACX60_RS02120_8	rplV, RP-L22, MRPL22	50S ribosomal protein L22	17		-7
AACGTGCTTTTTGGGCCGAGATAG	ACX60_RS02120_9	rplV, RP-L22, MRPL22	50S ribosomal protein L22	14		-10
TCACCGAGTGTAGAGTTGTCATGT	ACX60_RS02120_shuffle_0	rplV, RP-L22, MRPL22	50S ribosomal protein L22	SHUFFLE
GTTCGAGTGGCTAGTCGAAATTCT	ACX60_RS02120_shuffle_1	rplV, RP-L22, MRPL22	50S ribosomal protein L22	SHUFFLE
TTCATTGTGGCAGCCTGGAGATAT	ACX60_RS02120_shuffle_2	rplV, RP-L22, MRPL22	50S ribosomal protein L22	SHUFFLE
GTCTGCTAGCTTGTGAGGCAAATT	ACX60_RS02120_shuffle_3	rplV, RP-L22, MRPL22	50S ribosomal protein L22	SHUFFLE
TGCGAAGTACCGGTGTATTGCTAT	ACX60_RS02120_shuffle_4	rplV, RP-L22, MRPL22	50S ribosomal protein L22	SHUFFLE
ACCCATATCAAACCCCTACCTTAA	ACX60_RS02125_0	rpsC, RP-S3	30S ribosomal protein S3	PERFECT
ACCCATATCAAACCCCTACCTTCA	ACX60_RS02125_1	rpsC, RP-S3	30S ribosomal protein S3	23		-1
ACCCATATCAAAGCCCTACCTTAA	ACX60_RS02125_10	rpsC, RP-S3	30S ribosomal protein S3	13		-11
ACCCATATAAAACCCCTACCTTAA	ACX60_RS02125_11	rpsC, RP-S3	30S ribosomal protein S3	9		-15
ACCCAGATCAAACCCCTACCTTAA	ACX60_RS02125_12	rpsC, RP-S3	30S ribosomal protein S3	6		-18
ACCCATGTCAAACCCCTACCTTAA	ACX60_RS02125_13	rpsC, RP-S3	30S ribosomal protein S3	7		-17
ACACAGATCAAACCCCTACCTTAA	ACX60_RS02125_14	rpsC, RP-S3	30S ribosomal protein S3	3	6	-21	-18
AGCCATATCGAACCCCTACCTTAA	ACX60_RS02125_15	rpsC, RP-S3	30S ribosomal protein S3	2	10	-22	-14
ACTCATATCAATCCCCTACCTTAA	ACX60_RS02125_16	rpsC, RP-S3	30S ribosomal protein S3	3	12	-21	-12
ACCGATATCAAGCCCCTACCTTAA	ACX60_RS02125_17	rpsC, RP-S3	30S ribosomal protein S3	4	12	-20	-12
ACCCATATCAACCCGCTACCTTAA	ACX60_RS02125_18	rpsC, RP-S3	30S ribosomal protein S3	12	15	-12	-9
ACCCCTATCAATCCCCTACCTTAA	ACX60_RS02125_19	rpsC, RP-S3	30S ribosomal protein S3	5	12	-19	-12
ACCCATATCAAACCCCTTCCTTAA	ACX60_RS02125_2	rpsC, RP-S3	30S ribosomal protein S3	18		-6
ACCCATCTCAAATCCCTACCTTAA	ACX60_RS02125_20	rpsC, RP-S3	30S ribosomal protein S3	7	13	-17	-11
ACCAATATCACACCCCTACCTTAA	ACX60_RS02125_21	rpsC, RP-S3	30S ribosomal protein S3	4	11	-20	-13
ACCCATATCAAAGCTCTACCTTAA	ACX60_RS02125_22	rpsC, RP-S3	30S ribosomal protein S3	13	15	-11	-9
ACCCATATCAAACACCTCCCTTAA	ACX60_RS02125_23	rpsC, RP-S3	30S ribosomal protein S3	14	18	-10	-6
ACCCATATCAAACCCCTACCTTTA	ACX60_RS02125_3	rpsC, RP-S3	30S ribosomal protein S3	23		-1
ACCCATATCAAACCCCTACTTTAA	ACX60_RS02125_4	rpsC, RP-S3	30S ribosomal protein S3	20		-4
ACCCATATCAAACCCCTGCCTTAA	ACX60_RS02125_5	rpsC, RP-S3	30S ribosomal protein S3	18		-6
ACCCATATCAAACGCCTACCTTAA	ACX60_RS02125_6	rpsC, RP-S3	30S ribosomal protein S3	14		-10
ACCCATATCAAACCCTTACCTTAA	ACX60_RS02125_7	rpsC, RP-S3	30S ribosomal protein S3	16		-8
ACCCATATCAAACCGCTACCTTAA	ACX60_RS02125_8	rpsC, RP-S3	30S ribosomal protein S3	15		-9
ACCCATATCAAACACCTACCTTAA	ACX60_RS02125_9	rpsC, RP-S3	30S ribosomal protein S3	14		-10
ACCCATCACTCACACAACTTACTA	ACX60_RS02125_shuffle_0	rpsC, RP-S3	30S ribosomal protein S3	SHUFFLE
ATCTAACACACTATCCCAATCCCA	ACX60_RS02125_shuffle_1	rpsC, RP-S3	30S ribosomal protein S3	SHUFFLE
TCCTCCCTTAAATCCCAAAACACA	ACX60_RS02125_shuffle_2	rpsC, RP-S3	30S ribosomal protein S3	SHUFFLE
CATACCAACCCCTTCAAACTCTAA	ACX60_RS02125_shuffle_3	rpsC, RP-S3	30S ribosomal protein S3	SHUFFLE
ACCCTATCCACAACCCTCAAATAT	ACX60_RS02125_shuffle_4	rpsC, RP-S3	30S ribosomal protein S3	SHUFFLE
ATTTGGTACGTTTAGGTTGCAACA	ACX60_RS02130_0	rplP, RP-L16, MRPL16	50S ribosomal protein L16	PERFECT
ATTTGGTACGTTTAGGTTGCAAAA	ACX60_RS02130_1	rplP, RP-L16, MRPL16	50S ribosomal protein L16	23		-1
ATTTGGTACGTTTAGATTGCAACA	ACX60_RS02130_10	rplP, RP-L16, MRPL16	50S ribosomal protein L16	16		-8
ATTTGGTACGTATAGGTTGCAACA	ACX60_RS02130_11	rplP, RP-L16, MRPL16	50S ribosomal protein L16	12		-12
ATTTGGTACGATTAGGTTGCAACA	ACX60_RS02130_12	rplP, RP-L16, MRPL16	50S ribosomal protein L16	11		-13
ATTTGGTGCGTTTAGGTTGCAACA	ACX60_RS02130_13	rplP, RP-L16, MRPL16	50S ribosomal protein L16	8		-16
ATTTGGTACGTTTAGCTTCCAACA	ACX60_RS02130_14	rplP, RP-L16, MRPL16	50S ribosomal protein L16	16	19	-8	-5
ATTTGGTACGATGAGGTTGCAACA	ACX60_RS02130_15	rplP, RP-L16, MRPL16	50S ribosomal protein L16	11	13	-13	-11
ATATGGTACGTATAGGTTGCAACA	ACX60_RS02130_16	rplP, RP-L16, MRPL16	50S ribosomal protein L16	3	12	-21	-12
ATGTGGTACGTTTAAGTTGCAACA	ACX60_RS02130_17	rplP, RP-L16, MRPL16	50S ribosomal protein L16	3	15	-21	-9
ATTTAGTAAGTTTAGGTTGCAACA	ACX60_RS02130_18	rplP, RP-L16, MRPL16	50S ribosomal protein L16	5	9	-19	-15
ATTTAGTACGTTGAGGTTGCAACA	ACX60_RS02130_19	rplP, RP-L16, MRPL16	50S ribosomal protein L16	5	13	-19	-11
ATTTGGTACGTTTAGGTTGCATCA	ACX60_RS02130_2	rplP, RP-L16, MRPL16	50S ribosomal protein L16	22		-2
CGTTGGTACGTTTAGGTTGCAACA	ACX60_RS02130_20	rplP, RP-L16, MRPL16	50S ribosomal protein L16	1	2	-23	-22
ATCGGGTACGTTTAGGTTGCAACA	ACX60_RS02130_21	rplP, RP-L16, MRPL16	50S ribosomal protein L16	3	4	-21	-20
ATTAGGTACGTTTAGGTTCCAACA	ACX60_RS02130_22	rplP, RP-L16, MRPL16	50S ribosomal protein L16	4	19	-20	-5
ATTTGGTACGGTTAGGGTGCAACA	ACX60_RS02130_23	rplP, RP-L16, MRPL16	50S ribosomal protein L16	11	17	-13	-7
ATTTGGTACGTTTAGGTTGAAACA	ACX60_RS02130_3	rplP, RP-L16, MRPL16	50S ribosomal protein L16	20		-4
ATTTGGTACGTTTAGGTTCCAACA	ACX60_RS02130_4	rplP, RP-L16, MRPL16	50S ribosomal protein L16	19		-5
ATTTGGTACGTTTAGGTTGCGACA	ACX60_RS02130_5	rplP, RP-L16, MRPL16	50S ribosomal protein L16	21		-3
ATTTGGTACGTTTAGGATGCAACA	ACX60_RS02130_6	rplP, RP-L16, MRPL16	50S ribosomal protein L16	17		-7
ATTTGGTACGTTTAAGTTGCAACA	ACX60_RS02130_7	rplP, RP-L16, MRPL16	50S ribosomal protein L16	15		-9
ATTTGGTACGTTTGGGTTGCAACA	ACX60_RS02130_8	rplP, RP-L16, MRPL16	50S ribosomal protein L16	14		-10
ATTTGGTACGTTAAGGTTGCAACA	ACX60_RS02130_9	rplP, RP-L16, MRPL16	50S ribosomal protein L16	13		-11
TACTATGGCTTGAGCGTGTAATAT	ACX60_RS02130_shuffle_0	rplP, RP-L16, MRPL16	50S ribosomal protein L16	SHUFFLE
TTAATTTTCGCTGGAGTAGATGAC	ACX60_RS02130_shuffle_1	rplP, RP-L16, MRPL16	50S ribosomal protein L16	SHUFFLE
GTGTAGAGAATCCTCTTGAATTTG	ACX60_RS02130_shuffle_2	rplP, RP-L16, MRPL16	50S ribosomal protein L16	SHUFFLE
ATAGGTAATTGGATATGTTCGTCC	ACX60_RS02130_shuffle_3	rplP, RP-L16, MRPL16	50S ribosomal protein L16	SHUFFLE
TGAGTTAGAATGCGTTTCGATACT	ACX60_RS02130_shuffle_4	rplP, RP-L16, MRPL16	50S ribosomal protein L16	SHUFFLE
ACATTACCGTCCGAGTCACGATAG	ACX60_RS02135_0	rpmC, RP-L29	ribosomal protein L29	PERFECT
ACATTACCGTCCGAGTCACGAAAG	ACX60_RS02135_1	rpmC, RP-L29	ribosomal protein L29	22		-2
ACATTACCGTCCGATTCACGATAG	ACX60_RS02135_10	rpmC, RP-L29	ribosomal protein L29	15		-9
ACATTACCGTCTGAGTCACGATAG	ACX60_RS02135_11	rpmC, RP-L29	ribosomal protein L29	12		-12
ACATTGCCGTCCGAGTCACGATAG	ACX60_RS02135_12	rpmC, RP-L29	ribosomal protein L29	6		-18
ACATTAGCGTCCGAGTCACGATAG	ACX60_RS02135_13	rpmC, RP-L29	ribosomal protein L29	7		-17
AAATTGCCGTCCGAGTCACGATAG	ACX60_RS02135_14	rpmC, RP-L29	ribosomal protein L29	2	6	-22	-18
ACATTACCGTCAGAGTGACGATAG	ACX60_RS02135_15	rpmC, RP-L29	ribosomal protein L29	12	17	-12	-7
ACATTACCGTCCGGGTTACGATAG	ACX60_RS02135_16	rpmC, RP-L29	ribosomal protein L29	14	17	-10	-7
ACCCTACCGTCCGAGTCACGATAG	ACX60_RS02135_17	rpmC, RP-L29	ribosomal protein L29	3	4	-21	-20
ACATTACCGTCCGGGTCTCGATAG	ACX60_RS02135_18	rpmC, RP-L29	ribosomal protein L29	14	18	-10	-6
ACATTACCGACCGAGTCATGATAG	ACX60_RS02135_19	rpmC, RP-L29	ribosomal protein L29	10	19	-14	-5
ACATTACCGTCCGAGTCATGATAG	ACX60_RS02135_2	rpmC, RP-L29	ribosomal protein L29	19		-5
ACATTATCGGCCGAGTCACGATAG	ACX60_RS02135_20	rpmC, RP-L29	ribosomal protein L29	7	10	-17	-14
ACATTAGCGTCCGAGTCATGATAG	ACX60_RS02135_21	rpmC, RP-L29	ribosomal protein L29	7	19	-17	-5
ACATTTCGGTCCGAGTCACGATAG	ACX60_RS02135_22	rpmC, RP-L29	ribosomal protein L29	6	8	-18	-16
ACTGTACCGTCCGAGTCACGATAG	ACX60_RS02135_23	rpmC, RP-L29	ribosomal protein L29	3	4	-21	-20
ACATTACCGTCCGAGTCACGAGAG	ACX60_RS02135_3	rpmC, RP-L29	ribosomal protein L29	22		-2
ACATTACCGTCCGAGTCACGATCG	ACX60_RS02135_4	rpmC, RP-L29	ribosomal protein L29	23		-1
ACATTACCGTCCGAGTCACGATGG	ACX60_RS02135_5	rpmC, RP-L29	ribosomal protein L29	23		-1
ACATTACCGTCCGAGGCACGATAG	ACX60_RS02135_6	rpmC, RP-L29	ribosomal protein L29	16		-8
ACATTACCGTCCTAGTCACGATAG	ACX60_RS02135_7	rpmC, RP-L29	ribosomal protein L29	13		-11
ACATTACCGTCCGAGCCACGATAG	ACX60_RS02135_8	rpmC, RP-L29	ribosomal protein L29	16		-8
ACATTACCGTCCGAATCACGATAG	ACX60_RS02135_9	rpmC, RP-L29	ribosomal protein L29	15		-9
GGCTCCAATCACAGATCTAAGGCT	ACX60_RS02135_shuffle_0	rpmC, RP-L29	ribosomal protein L29	SHUFFLE
ACGTTCTAAAGATCACCCGCGAGT	ACX60_RS02135_shuffle_1	rpmC, RP-L29	ribosomal protein L29	SHUFFLE
CCAATCGATTTGCCACCGATGGAA	ACX60_RS02135_shuffle_2	rpmC, RP-L29	ribosomal protein L29	SHUFFLE
ACATTCAACGTGATAACGCCTGGC	ACX60_RS02135_shuffle_3	rpmC, RP-L29	ribosomal protein L29	SHUFFLE
CTCAATGGCAGCCCATTCGAAGTA	ACX60_RS02135_shuffle_4	rpmC, RP-L29	ribosomal protein L29	SHUFFLE
CTTACTACTTTGCCGGTTAACGTG	ACX60_RS02140_0	rpsQ, RP-S17, MRPS17	30S ribosomal protein S17	PERFECT
CTTACTACTTTGCCGGTTAACGCG	ACX60_RS02140_1	rpsQ, RP-S17, MRPS17	30S ribosomal protein S17	23		-1
CTTACTACTTTGCCGATTAACGTG	ACX60_RS02140_10	rpsQ, RP-S17, MRPS17	30S ribosomal protein S17	16		-8
CTTACAACTTTGCCGGTTAACGTG	ACX60_RS02140_11	rpsQ, RP-S17, MRPS17	30S ribosomal protein S17	6		-18
CTTACTGCTTTGCCGGTTAACGTG	ACX60_RS02140_12	rpsQ, RP-S17, MRPS17	30S ribosomal protein S17	7		-17
CTTACTAATTTGCCGGTTAACGTG	ACX60_RS02140_13	rpsQ, RP-S17, MRPS17	30S ribosomal protein S17	8		-16
CTTACTACTATACCGGTTAACGTG	ACX60_RS02140_14	rpsQ, RP-S17, MRPS17	30S ribosomal protein S17	10	12	-14	-12
TTTACTAATTTGCCGGTTAACGTG	ACX60_RS02140_15	rpsQ, RP-S17, MRPS17	30S ribosomal protein S17	1	8	-23	-16
CTTACCAGTTTGCCGGTTAACGTG	ACX60_RS02140_16	rpsQ, RP-S17, MRPS17	30S ribosomal protein S17	6	8	-18	-16
CTTACCACTTTCCCGGTTAACGTG	ACX60_RS02140_17	rpsQ, RP-S17, MRPS17	30S ribosomal protein S17	6	12	-18	-12
CTTACTACTTTGCCGGCTCACGTG	ACX60_RS02140_18	rpsQ, RP-S17, MRPS17	30S ribosomal protein S17	17	19	-7	-5
CTTACTACTTTGCCAGGTAACGTG	ACX60_RS02140_19	rpsQ, RP-S17, MRPS17	30S ribosomal protein S17	15	17	-9	-7
CTTACTACTTTGCCGGTTGACGTG	ACX60_RS02140_2	rpsQ, RP-S17, MRPS17	30S ribosomal protein S17	19		-5
CTCACTACTTTTCCGGTTAACGTG	ACX60_RS02140_20	rpsQ, RP-S17, MRPS17	30S ribosomal protein S17	3	12	-21	-12
CTTAATACTTAGCCGGTTAACGTG	ACX60_RS02140_21	rpsQ, RP-S17, MRPS17	30S ribosomal protein S17	5	11	-19	-13
CTAACTGCTTTGCCGGTTAACGTG	ACX60_RS02140_22	rpsQ, RP-S17, MRPS17	30S ribosomal protein S17	3	7	-21	-17
CTTACTCCTTTGCCCGTTAACGTG	ACX60_RS02140_23	rpsQ, RP-S17, MRPS17	30S ribosomal protein S17	7	15	-17	-9
CTTACTACTTTGCCGGTTAACGGG	ACX60_RS02140_3	rpsQ, RP-S17, MRPS17	30S ribosomal protein S17	23		-1
CTTACTACTTTGCCGGTTAACGAG	ACX60_RS02140_4	rpsQ, RP-S17, MRPS17	30S ribosomal protein S17	23		-1
CTTACTACTTTGCCGGTTCACGTG	ACX60_RS02140_5	rpsQ, RP-S17, MRPS17	30S ribosomal protein S17	19		-5
CTTACTACTTTGCTGGTTAACGTG	ACX60_RS02140_6	rpsQ, RP-S17, MRPS17	30S ribosomal protein S17	14		-10
CTTACTACTTTGTCGGTTAACGTG	ACX60_RS02140_7	rpsQ, RP-S17, MRPS17	30S ribosomal protein S17	13		-11
CTTACTACTTTGACGGTTAACGTG	ACX60_RS02140_8	rpsQ, RP-S17, MRPS17	30S ribosomal protein S17	13		-11
CTTACTACTTTGCCGCTTAACGTG	ACX60_RS02140_9	rpsQ, RP-S17, MRPS17	30S ribosomal protein S17	16		-8
TCTCTAGAATCTCCTTGTATCGGG	ACX60_RS02140_shuffle_0	rpsQ, RP-S17, MRPS17	30S ribosomal protein S17	SHUFFLE
GCTCAGTGTATTTTCCGAAGCCTT	ACX60_RS02140_shuffle_1	rpsQ, RP-S17, MRPS17	30S ribosomal protein S17	SHUFFLE
TATTTGCCTCAAGTTGGTACTGCC	ACX60_RS02140_shuffle_2	rpsQ, RP-S17, MRPS17	30S ribosomal protein S17	SHUFFLE
GGAAGGTTACACCTCTCCTTTGTT	ACX60_RS02140_shuffle_3	rpsQ, RP-S17, MRPS17	30S ribosomal protein S17	SHUFFLE
TTCAATTGACGGTTCGCGCTACTT	ACX60_RS02140_shuffle_4	rpsQ, RP-S17, MRPS17	30S ribosomal protein S17	SHUFFLE
CCCTACTCCAAAACCGAGCATCAC	ACX60_RS02145_0	rplN, RP-L14, MRPL14	50S ribosomal protein L14	PERFECT
CCCTACTCCAAAACCGAGCATTAC	ACX60_RS02145_1	rplN, RP-L14, MRPL14	50S ribosomal protein L14	22		-2
CCCTACTCCAAAACAGAGCATCAC	ACX60_RS02145_10	rplN, RP-L14, MRPL14	50S ribosomal protein L14	15		-9
CCCTACCCCAAAACCGAGCATCAC	ACX60_RS02145_11	rplN, RP-L14, MRPL14	50S ribosomal protein L14	7		-17
CCCTACTCCAGAACCGAGCATCAC	ACX60_RS02145_12	rplN, RP-L14, MRPL14	50S ribosomal protein L14	11		-13
CCCTACTCCATAACCGAGCATCAC	ACX60_RS02145_13	rplN, RP-L14, MRPL14	50S ribosomal protein L14	11		-13
ACCTACTCCAAAACCGAGTATCAC	ACX60_RS02145_14	rplN, RP-L14, MRPL14	50S ribosomal protein L14	1	19	-23	-5
CTCTACTCCCAAACCGAGCATCAC	ACX60_RS02145_15	rplN, RP-L14, MRPL14	50S ribosomal protein L14	2	10	-22	-14
CCCTGCTCCAGAACCGAGCATCAC	ACX60_RS02145_16	rplN, RP-L14, MRPL14	50S ribosomal protein L14	5	11	-19	-13
CCCTACTCCAACAGCGAGCATCAC	ACX60_RS02145_17	rplN, RP-L14, MRPL14	50S ribosomal protein L14	12	14	-12	-10
ACCTACTCCCAAACCGAGCATCAC	ACX60_RS02145_18	rplN, RP-L14, MRPL14	50S ribosomal protein L14	1	10	-23	-14
CGCTACCCCAAAACCGAGCATCAC	ACX60_RS02145_19	rplN, RP-L14, MRPL14	50S ribosomal protein L14	2	7	-22	-17
CCCTACTCCAAAACCGAACATCAC	ACX60_RS02145_2	rplN, RP-L14, MRPL14	50S ribosomal protein L14	18		-6
CCCTACTCCACCACCGAGCATCAC	ACX60_RS02145_20	rplN, RP-L14, MRPL14	50S ribosomal protein L14	11	12	-13	-12
CCCTGCTCCAAAACCCAGCATCAC	ACX60_RS02145_21	rplN, RP-L14, MRPL14	50S ribosomal protein L14	5	16	-19	-8
CCCTACTCTAAAACCCAGCATCAC	ACX60_RS02145_22	rplN, RP-L14, MRPL14	50S ribosomal protein L14	9	16	-15	-8
CCCTACTCCAAAACATAGCATCAC	ACX60_RS02145_23	rplN, RP-L14, MRPL14	50S ribosomal protein L14	15	16	-9	-8
CCCTACTCCAAAACCGAGCAACAC	ACX60_RS02145_3	rplN, RP-L14, MRPL14	50S ribosomal protein L14	21		-3
CCCTACTCCAAAACCGAGTATCAC	ACX60_RS02145_4	rplN, RP-L14, MRPL14	50S ribosomal protein L14	19		-5
CCCTACTCCAAAACCGAGCATCCC	ACX60_RS02145_5	rplN, RP-L14, MRPL14	50S ribosomal protein L14	23		-1
CCCTACTCCAAAACCGTGCATCAC	ACX60_RS02145_6	rplN, RP-L14, MRPL14	50S ribosomal protein L14	17		-7
CCCTACTCCAAAGCCGAGCATCAC	ACX60_RS02145_7	rplN, RP-L14, MRPL14	50S ribosomal protein L14	13		-11
CCCTACTCCAAAATCGAGCATCAC	ACX60_RS02145_8	rplN, RP-L14, MRPL14	50S ribosomal protein L14	14		-10
CCCTACTCCAAAAGCGAGCATCAC	ACX60_RS02145_9	rplN, RP-L14, MRPL14	50S ribosomal protein L14	14		-10
TCACGCCATCTAAAACGCCCAACC	ACX60_RS02145_shuffle_0	rplN, RP-L14, MRPL14	50S ribosomal protein L14	SHUFFLE
TCCATAAGACCCCTCCCAGACACA	ACX60_RS02145_shuffle_1	rplN, RP-L14, MRPL14	50S ribosomal protein L14	SHUFFLE
CACCGATTGACTCAACCCCACACA	ACX60_RS02145_shuffle_2	rplN, RP-L14, MRPL14	50S ribosomal protein L14	SHUFFLE
CTCCCCGACAACTCTACAGCAACA	ACX60_RS02145_shuffle_3	rplN, RP-L14, MRPL14	50S ribosomal protein L14	SHUFFLE
AAACCCATAATACCCCCGGCACCT	ACX60_RS02145_shuffle_4	rplN, RP-L14, MRPL14	50S ribosomal protein L14	SHUFFLE
CATGATTGCCTCTTATAGAACTTC	ACX60_RS02150_0	rplX, RP-L24, MRPL24	50S ribosomal protein L24	PERFECT
CATGATTGCCTCTTATAAAACTTC	ACX60_RS02150_1	rplX, RP-L24, MRPL24	50S ribosomal protein L24	18		-6
CATGATTGCCTCGTATAGAACTTC	ACX60_RS02150_10	rplX, RP-L24, MRPL24	50S ribosomal protein L24	13		-11
CATGATTCCCTCTTATAGAACTTC	ACX60_RS02150_11	rplX, RP-L24, MRPL24	50S ribosomal protein L24	8		-16
CATGATGGCCTCTTATAGAACTTC	ACX60_RS02150_12	rplX, RP-L24, MRPL24	50S ribosomal protein L24	7		-17
CATGATTGGCTCTTATAGAACTTC	ACX60_RS02150_13	rplX, RP-L24, MRPL24	50S ribosomal protein L24	9		-15
CATCATTGCCTCTTATGGAACTTC	ACX60_RS02150_14	rplX, RP-L24, MRPL24	50S ribosomal protein L24	4	17	-20	-7
CATGATTGCAACTTATAGAACTTC	ACX60_RS02150_15	rplX, RP-L24, MRPL24	50S ribosomal protein L24	10	11	-14	-13
AATGATTGCGTCTTATAGAACTTC	ACX60_RS02150_16	rplX, RP-L24, MRPL24	50S ribosomal protein L24	1	10	-23	-14
CATGAATGCCTCTTATCGAACTTC	ACX60_RS02150_17	rplX, RP-L24, MRPL24	50S ribosomal protein L24	6	17	-18	-7
CATGATTGACCCTTATAGAACTTC	ACX60_RS02150_18	rplX, RP-L24, MRPL24	50S ribosomal protein L24	9	11	-15	-13
AATGATTGGCTCTTATAGAACTTC	ACX60_RS02150_19	rplX, RP-L24, MRPL24	50S ribosomal protein L24	1	9	-23	-15
CATGATTGCCTCTTATAGAACTGC	ACX60_RS02150_2	rplX, RP-L24, MRPL24	50S ribosomal protein L24	23		-1
CAGGCTTGCCTCTTATAGAACTTC	ACX60_RS02150_20	rplX, RP-L24, MRPL24	50S ribosomal protein L24	3	5	-21	-19
CATGATTGCCTCTCCTAGAACTTC	ACX60_RS02150_21	rplX, RP-L24, MRPL24	50S ribosomal protein L24	14	15	-10	-9
CAAGAATGCCTCTTATAGAACTTC	ACX60_RS02150_22	rplX, RP-L24, MRPL24	50S ribosomal protein L24	3	6	-21	-18
CATGATTGCATCTCATAGAACTTC	ACX60_RS02150_23	rplX, RP-L24, MRPL24	50S ribosomal protein L24	10	14	-14	-10
CATGATTGCCTCTTATAGAACCTC	ACX60_RS02150_3	rplX, RP-L24, MRPL24	50S ribosomal protein L24	22		-2
CATGATTGCCTCTTATAGAACTCC	ACX60_RS02150_4	rplX, RP-L24, MRPL24	50S ribosomal protein L24	23		-1
CATGATTGCCTCTTATAGATCTTC	ACX60_RS02150_5	rplX, RP-L24, MRPL24	50S ribosomal protein L24	20		-4
CATGATTGCCTCTTCTAGAACTTC	ACX60_RS02150_6	rplX, RP-L24, MRPL24	50S ribosomal protein L24	15		-9
CATGATTGCCTCTTTTAGAACTTC	ACX60_RS02150_7	rplX, RP-L24, MRPL24	50S ribosomal protein L24	15		-9
CATGATTGCCTCTTAAAGAACTTC	ACX60_RS02150_8	rplX, RP-L24, MRPL24	50S ribosomal protein L24	16		-8
CATGATTGCCTCTTATTGAACTTC	ACX60_RS02150_9	rplX, RP-L24, MRPL24	50S ribosomal protein L24	17		-7
ATGACCTTTACCGTTTTCAAGTCA	ACX60_RS02150_shuffle_0	rplX, RP-L24, MRPL24	50S ribosomal protein L24	SHUFFLE
AATCCTTATTCAGTCAGTCTCGTA	ACX60_RS02150_shuffle_1	rplX, RP-L24, MRPL24	50S ribosomal protein L24	SHUFFLE
TTTGTTTACCCGAATTCAGAACCT	ACX60_RS02150_shuffle_2	rplX, RP-L24, MRPL24	50S ribosomal protein L24	SHUFFLE
AATGCTTACCACATCTATTTCGGT	ACX60_RS02150_shuffle_3	rplX, RP-L24, MRPL24	50S ribosomal protein L24	SHUFFLE
TTCTGACCCTGCTAAAGTATTTCA	ACX60_RS02150_shuffle_4	rplX, RP-L24, MRPL24	50S ribosomal protein L24	SHUFFLE
CGTCGTTGTAACGTGCTTTAAGTC	ACX60_RS02155_0	rplE, RP-L5, MRPL5	50S ribosomal protein L5	PERFECT
CGTCGTTGTAACGTGCTTTAAGAC	ACX60_RS02155_1	rplE, RP-L5, MRPL5	50S ribosomal protein L5	23		-1
CGTCGTTGTAACGGGCTTTAAGTC	ACX60_RS02155_10	rplE, RP-L5, MRPL5	50S ribosomal protein L5	14		-10
CGTCGTCGTAACGTGCTTTAAGTC	ACX60_RS02155_11	rplE, RP-L5, MRPL5	50S ribosomal protein L5	7		-17
CGTCGTTGGAACGTGCTTTAAGTC	ACX60_RS02155_12	rplE, RP-L5, MRPL5	50S ribosomal protein L5	9		-15
CGTCGTTGTAAAGTGCTTTAAGTC	ACX60_RS02155_13	rplE, RP-L5, MRPL5	50S ribosomal protein L5	12		-12
CGTCGTTTTAAAGTGCTTTAAGTC	ACX60_RS02155_14	rplE, RP-L5, MRPL5	50S ribosomal protein L5	8	12	-16	-12
TGGCGTTGTAACGTGCTTTAAGTC	ACX60_RS02155_15	rplE, RP-L5, MRPL5	50S ribosomal protein L5	1	3	-23	-21
CGTCGTTGGAACGTGCTCTAAGTC	ACX60_RS02155_16	rplE, RP-L5, MRPL5	50S ribosomal protein L5	9	18	-15	-6
CGTCGATGTAACGTGCTTGAAGTC	ACX60_RS02155_17	rplE, RP-L5, MRPL5	50S ribosomal protein L5	6	19	-18	-5
GGTCGTTGTTACGTGCTTTAAGTC	ACX60_RS02155_18	rplE, RP-L5, MRPL5	50S ribosomal protein L5	1	10	-23	-14
CGTCGTTGTAAGGCGCTTTAAGTC	ACX60_RS02155_19	rplE, RP-L5, MRPL5	50S ribosomal protein L5	12	14	-12	-10
CGTCGTTGTAACGTGCTTTAAGGC	ACX60_RS02155_2	rplE, RP-L5, MRPL5	50S ribosomal protein L5	23		-1
CGTGGTTCTAACGTGCTTTAAGTC	ACX60_RS02155_20	rplE, RP-L5, MRPL5	50S ribosomal protein L5	4	8	-20	-16
CCTCGTTGTAACGTACTTTAAGTC	ACX60_RS02155_21	rplE, RP-L5, MRPL5	50S ribosomal protein L5	2	15	-22	-9
CCTCGGTGTAACGTGCTTTAAGTC	ACX60_RS02155_22	rplE, RP-L5, MRPL5	50S ribosomal protein L5	2	6	-22	-18
CGTCGTTGGAACCTGCTTTAAGTC	ACX60_RS02155_23	rplE, RP-L5, MRPL5	50S ribosomal protein L5	9	13	-15	-11
CGTCGTTGTAACGTGCTTTACGTC	ACX60_RS02155_3	rplE, RP-L5, MRPL5	50S ribosomal protein L5	21		-3
CGTCGTTGTAACGTGCTTTAATTC	ACX60_RS02155_4	rplE, RP-L5, MRPL5	50S ribosomal protein L5	22		-2
CGTCGTTGTAACGTGCTTAAAGTC	ACX60_RS02155_5	rplE, RP-L5, MRPL5	50S ribosomal protein L5	19		-5
CGTCGTTGTAACGTTCTTTAAGTC	ACX60_RS02155_6	rplE, RP-L5, MRPL5	50S ribosomal protein L5	15		-9
CGTCGTTGTAACGTGCATTAAGTC	ACX60_RS02155_7	rplE, RP-L5, MRPL5	50S ribosomal protein L5	17		-7
CGTCGTTGTAACGTCCTTTAAGTC	ACX60_RS02155_8	rplE, RP-L5, MRPL5	50S ribosomal protein L5	15		-9
CGTCGTTGTAACTTGCTTTAAGTC	ACX60_RS02155_9	rplE, RP-L5, MRPL5	50S ribosomal protein L5	13		-11
GTTATGCATCGGTTACCGTATGCT	ACX60_RS02155_shuffle_0	rplE, RP-L5, MRPL5	50S ribosomal protein L5	SHUFFLE
TGTGTTGATACAGTCATGCTTGCC	ACX60_RS02155_shuffle_1	rplE, RP-L5, MRPL5	50S ribosomal protein L5	SHUFFLE
TTTTAACTTACCCGGGTCATTGGG	ACX60_RS02155_shuffle_2	rplE, RP-L5, MRPL5	50S ribosomal protein L5	SHUFFLE
TTTGTACCGGTGTATCTGTCAACG	ACX60_RS02155_shuffle_3	rplE, RP-L5, MRPL5	50S ribosomal protein L5	SHUFFLE
GTTTCTTGGATTTAACGGCACCTG	ACX60_RS02155_shuffle_4	rplE, RP-L5, MRPL5	50S ribosomal protein L5	SHUFFLE
AGCCATATCGACCTCTTATTTGAA	ACX60_RS02160_0	rpsN, RP-S14, MRPS14	30S ribosomal protein S14	PERFECT
AGCCATATCGACCTCTTAATTGAA	ACX60_RS02160_1	rpsN, RP-S14, MRPS14	30S ribosomal protein S14	19		-5
AGCCATATCGACATCTTATTTGAA	ACX60_RS02160_10	rpsN, RP-S14, MRPS14	30S ribosomal protein S14	13		-11
AGCCATTTCGACCTCTTATTTGAA	ACX60_RS02160_11	rpsN, RP-S14, MRPS14	30S ribosomal protein S14	7		-17
AGCCATCTCGACCTCTTATTTGAA	ACX60_RS02160_12	rpsN, RP-S14, MRPS14	30S ribosomal protein S14	7		-17
AGCCATATCGAGCTCTTATTTGAA	ACX60_RS02160_13	rpsN, RP-S14, MRPS14	30S ribosomal protein S14	12		-12
AGCCATACCGACTTCTTATTTGAA	ACX60_RS02160_14	rpsN, RP-S14, MRPS14	30S ribosomal protein S14	8	13	-16	-11
AGCCATATCGACCTCGTAATTGAA	ACX60_RS02160_15	rpsN, RP-S14, MRPS14	30S ribosomal protein S14	16	19	-8	-5
AGCTATATCGACCTCTCATTTGAA	ACX60_RS02160_16	rpsN, RP-S14, MRPS14	30S ribosomal protein S14	4	17	-20	-7
ACCCATATCGACCTCTGATTTGAA	ACX60_RS02160_17	rpsN, RP-S14, MRPS14	30S ribosomal protein S14	2	17	-22	-7
AGACATATCGACATCTTATTTGAA	ACX60_RS02160_18	rpsN, RP-S14, MRPS14	30S ribosomal protein S14	3	13	-21	-11
AACCATATCGACGTCTTATTTGAA	ACX60_RS02160_19	rpsN, RP-S14, MRPS14	30S ribosomal protein S14	2	13	-22	-11
AGCCATATCGACCTCTTATGTGAA	ACX60_RS02160_2	rpsN, RP-S14, MRPS14	30S ribosomal protein S14	20		-4
AGCCTTATCTACCTCTTATTTGAA	ACX60_RS02160_20	rpsN, RP-S14, MRPS14	30S ribosomal protein S14	5	10	-19	-14
AGCAATATCGACCTCTAATTTGAA	ACX60_RS02160_21	rpsN, RP-S14, MRPS14	30S ribosomal protein S14	4	17	-20	-7
ATCCATATCGACCTCTTAATTGAA	ACX60_RS02160_22	rpsN, RP-S14, MRPS14	30S ribosomal protein S14	2	19	-22	-5
AGCCATATAGACCTCTTAGTTGAA	ACX60_RS02160_23	rpsN, RP-S14, MRPS14	30S ribosomal protein S14	9	19	-15	-5
AGCCATATCGACCTCTTATTTAAA	ACX60_RS02160_3	rpsN, RP-S14, MRPS14	30S ribosomal protein S14	22		-2
AGCCATATCGACCTCTTTTTTGAA	ACX60_RS02160_4	rpsN, RP-S14, MRPS14	30S ribosomal protein S14	18		-6
AGCCATATCGACCTCTTATTTTAA	ACX60_RS02160_5	rpsN, RP-S14, MRPS14	30S ribosomal protein S14	22		-2
AGCCATATCGACCGCTTATTTGAA	ACX60_RS02160_6	rpsN, RP-S14, MRPS14	30S ribosomal protein S14	14		-10
AGCCATATCGACCTCTAATTTGAA	ACX60_RS02160_7	rpsN, RP-S14, MRPS14	30S ribosomal protein S14	17		-7
AGCCATATCGACCTCTCATTTGAA	ACX60_RS02160_8	rpsN, RP-S14, MRPS14	30S ribosomal protein S14	17		-7
AGCCATATCGACCACTTATTTGAA	ACX60_RS02160_9	rpsN, RP-S14, MRPS14	30S ribosomal protein S14	14		-10
AATGAGAATGCTTACTCTCTCTAC	ACX60_RS02160_shuffle_0	rpsN, RP-S14, MRPS14	30S ribosomal protein S14	SHUFFLE
TGGCATTTCGAAACCAACTTATTC	ACX60_RS02160_shuffle_1	rpsN, RP-S14, MRPS14	30S ribosomal protein S14	SHUFFLE
CACCAGCTTACTGCAAATTTATTG	ACX60_RS02160_shuffle_2	rpsN, RP-S14, MRPS14	30S ribosomal protein S14	SHUFFLE
TTTTGAATGCAATAAGCTTCACCC	ACX60_RS02160_shuffle_3	rpsN, RP-S14, MRPS14	30S ribosomal protein S14	SHUFFLE
TCTAAACCTTGTAGATACTTCCAG	ACX60_RS02160_shuffle_4	rpsN, RP-S14, MRPS14	30S ribosomal protein S14	SHUFFLE
GAACACGTGTTAGCATGTCGGCAA	ACX60_RS02165_0	rpsH, RP-S8	30S ribosomal protein S8	PERFECT
GAACACGTGTTAGCATGTAGGCAA	ACX60_RS02165_1	rpsH, RP-S8	30S ribosomal protein S8	19		-5
GAACACGTGTTAGCCTGTCGGCAA	ACX60_RS02165_10	rpsH, RP-S8	30S ribosomal protein S8	15		-9
GAACACTTGTTAGCATGTCGGCAA	ACX60_RS02165_11	rpsH, RP-S8	30S ribosomal protein S8	7		-17
GAACAAGTGTTAGCATGTCGGCAA	ACX60_RS02165_12	rpsH, RP-S8	30S ribosomal protein S8	6		-18
GAACACGTGTCAGCATGTCGGCAA	ACX60_RS02165_13	rpsH, RP-S8	30S ribosomal protein S8	11		-13
CAACAAGTGTTAGCATGTCGGCAA	ACX60_RS02165_14	rpsH, RP-S8	30S ribosomal protein S8	1	6	-23	-18
GAACACGTGTCAGCTTGTCGGCAA	ACX60_RS02165_15	rpsH, RP-S8	30S ribosomal protein S8	11	15	-13	-9
GAACCGGTGTTAGCATGTCGGCAA	ACX60_RS02165_16	rpsH, RP-S8	30S ribosomal protein S8	5	6	-19	-18
CCACACGTGTTAGCATGTCGGCAA	ACX60_RS02165_17	rpsH, RP-S8	30S ribosomal protein S8	1	2	-23	-22
GAACACTTGTTAGCATCTCGGCAA	ACX60_RS02165_18	rpsH, RP-S8	30S ribosomal protein S8	7	17	-17	-7
GAACACGAGATAGCATGTCGGCAA	ACX60_RS02165_19	rpsH, RP-S8	30S ribosomal protein S8	8	10	-16	-14
GAACACGTGTTAGCATGTCCGCAA	ACX60_RS02165_2	rpsH, RP-S8	30S ribosomal protein S8	20		-4
GAACACGTATTAGCAGGTCGGCAA	ACX60_RS02165_20	rpsH, RP-S8	30S ribosomal protein S8	9	16	-15	-8
GAATGCGTGTTAGCATGTCGGCAA	ACX60_RS02165_21	rpsH, RP-S8	30S ribosomal protein S8	4	5	-20	-19
GCACACTTGTTAGCATGTCGGCAA	ACX60_RS02165_22	rpsH, RP-S8	30S ribosomal protein S8	2	7	-22	-17
GAGCTCGTGTTAGCATGTCGGCAA	ACX60_RS02165_23	rpsH, RP-S8	30S ribosomal protein S8	3	5	-21	-19
GAACACGTGTTAGCATGTCAGCAA	ACX60_RS02165_3	rpsH, RP-S8	30S ribosomal protein S8	20		-4
GAACACGTGTTAGCATGTCGCCAA	ACX60_RS02165_4	rpsH, RP-S8	30S ribosomal protein S8	21		-3
GAACACGTGTTAGCATGTCGTCAA	ACX60_RS02165_5	rpsH, RP-S8	30S ribosomal protein S8	21		-3
GAACACGTGTTAGCATATCGGCAA	ACX60_RS02165_6	rpsH, RP-S8	30S ribosomal protein S8	17		-7
GAACACGTGTTAGTATGTCGGCAA	ACX60_RS02165_7	rpsH, RP-S8	30S ribosomal protein S8	14		-10
GAACACGTGTTAGCATCTCGGCAA	ACX60_RS02165_8	rpsH, RP-S8	30S ribosomal protein S8	17		-7
GAACACGTGTTAGAATGTCGGCAA	ACX60_RS02165_9	rpsH, RP-S8	30S ribosomal protein S8	14		-10
ACTGCGAGGTACCTCTTGAGAAGA	ACX60_RS02165_shuffle_0	rpsH, RP-S8	30S ribosomal protein S8	SHUFFLE
TAGGAGAGTCCATAGTCAGCCGAT	ACX60_RS02165_shuffle_1	rpsH, RP-S8	30S ribosomal protein S8	SHUFFLE
TCTGGCGTCACAAGGATAGACTAG	ACX60_RS02165_shuffle_2	rpsH, RP-S8	30S ribosomal protein S8	SHUFFLE
AGGAAGCGACTATCGATTGCATCG	ACX60_RS02165_shuffle_3	rpsH, RP-S8	30S ribosomal protein S8	SHUFFLE
CCGGCATGATTCGAACGGGTAAAT	ACX60_RS02165_shuffle_4	rpsH, RP-S8	30S ribosomal protein S8	SHUFFLE
GGGGCTTTAGCCACACGAGACATG	ACX60_RS02170_0	rplF, RP-L6, MRPL6	50S ribosomal protein L6	PERFECT
GGGGCTTTAGCCACACGAGACTTG	ACX60_RS02170_1	rplF, RP-L6, MRPL6	50S ribosomal protein L6	22		-2
GGGGCTTTAGCCACCCGAGACATG	ACX60_RS02170_10	rplF, RP-L6, MRPL6	50S ribosomal protein L6	15		-9
GGGGCTTTAGGCACACGAGACATG	ACX60_RS02170_11	rplF, RP-L6, MRPL6	50S ribosomal protein L6	11		-13
GGGGCTTTACCCACACGAGACATG	ACX60_RS02170_12	rplF, RP-L6, MRPL6	50S ribosomal protein L6	10		-14
GGGGCTTTAGTCACACGAGACATG	ACX60_RS02170_13	rplF, RP-L6, MRPL6	50S ribosomal protein L6	11		-13
AGAGCTTTAGCCACACGAGACATG	ACX60_RS02170_14	rplF, RP-L6, MRPL6	50S ribosomal protein L6	1	3	-23	-21
GGGACTTTAGCCACTCGAGACATG	ACX60_RS02170_15	rplF, RP-L6, MRPL6	50S ribosomal protein L6	4	15	-20	-9
GGGGCGTTAGCCATACGAGACATG	ACX60_RS02170_16	rplF, RP-L6, MRPL6	50S ribosomal protein L6	6	14	-18	-10
GGGGCTTAAGCCACACGACACATG	ACX60_RS02170_17	rplF, RP-L6, MRPL6	50S ribosomal protein L6	8	19	-16	-5
GGGGCTTTCGCCACACAAGACATG	ACX60_RS02170_18	rplF, RP-L6, MRPL6	50S ribosomal protein L6	9	17	-15	-7
GGGGCTCTAGTCACACGAGACATG	ACX60_RS02170_19	rplF, RP-L6, MRPL6	50S ribosomal protein L6	7	11	-17	-13
GGGGCTTTAGCCACACGCGACATG	ACX60_RS02170_2	rplF, RP-L6, MRPL6	50S ribosomal protein L6	18		-6
GGGGCTTTAGACAGACGAGACATG	ACX60_RS02170_20	rplF, RP-L6, MRPL6	50S ribosomal protein L6	11	14	-13	-10
GGGGCTTTAGCCCCACAAGACATG	ACX60_RS02170_21	rplF, RP-L6, MRPL6	50S ribosomal protein L6	13	17	-11	-7
GGGGCTTTGGCTACACGAGACATG	ACX60_RS02170_22	rplF, RP-L6, MRPL6	50S ribosomal protein L6	9	12	-15	-12
GGACCTTTAGCCACACGAGACATG	ACX60_RS02170_23	rplF, RP-L6, MRPL6	50S ribosomal protein L6	3	4	-21	-20
GGGGCTTTAGCCACACGAGCCATG	ACX60_RS02170_3	rplF, RP-L6, MRPL6	50S ribosomal protein L6	20		-4
GGGGCTTTAGCCACACGGGACATG	ACX60_RS02170_4	rplF, RP-L6, MRPL6	50S ribosomal protein L6	18		-6
GGGGCTTTAGCCACACGAGACATC	ACX60_RS02170_5	rplF, RP-L6, MRPL6	50S ribosomal protein L6	24		0
GGGGCTTTAGCCACAGGAGACATG	ACX60_RS02170_6	rplF, RP-L6, MRPL6	50S ribosomal protein L6	16		-8
GGGGCTTTAGCCAGACGAGACATG	ACX60_RS02170_7	rplF, RP-L6, MRPL6	50S ribosomal protein L6	14		-10
GGGGCTTTAGCCACATGAGACATG	ACX60_RS02170_8	rplF, RP-L6, MRPL6	50S ribosomal protein L6	16		-8
GGGGCTTTAGCCAAACGAGACATG	ACX60_RS02170_9	rplF, RP-L6, MRPL6	50S ribosomal protein L6	14		-10
CAGCGATTATGACACGGGCCGGTA	ACX60_RS02170_shuffle_0	rplF, RP-L6, MRPL6	50S ribosomal protein L6	SHUFFLE
GGCGGCGAAATCCATAGGATCTCG	ACX60_RS02170_shuffle_1	rplF, RP-L6, MRPL6	50S ribosomal protein L6	SHUFFLE
GTGTAGACCATGAAGCCCGTGCAG	ACX60_RS02170_shuffle_2	rplF, RP-L6, MRPL6	50S ribosomal protein L6	SHUFFLE
CACCGTATGCGATCACTGGAGAGG	ACX60_RS02170_shuffle_3	rplF, RP-L6, MRPL6	50S ribosomal protein L6	SHUFFLE
AGCTAGCACGGGCTTAAGCTAGCG	ACX60_RS02170_shuffle_4	rplF, RP-L6, MRPL6	50S ribosomal protein L6	SHUFFLE
GTGTGCTTTTCGCACGACGCAAAC	ACX60_RS02175_0	rplR, RP-L18, MRPL18	50S ribosomal protein L18	PERFECT
GTGTGCTTTTCGCACGACGCAAAG	ACX60_RS02175_1	rplR, RP-L18, MRPL18	50S ribosomal protein L18	24		0
GTGTGCTTTTCGCATGACGCAAAC	ACX60_RS02175_10	rplR, RP-L18, MRPL18	50S ribosomal protein L18	15		-9
GTGTGCTTGTCGCACGACGCAAAC	ACX60_RS02175_11	rplR, RP-L18, MRPL18	50S ribosomal protein L18	9		-15
GTGTGGTTTTCGCACGACGCAAAC	ACX60_RS02175_12	rplR, RP-L18, MRPL18	50S ribosomal protein L18	6		-18
GTGTGCTTTTCACACGACGCAAAC	ACX60_RS02175_13	rplR, RP-L18, MRPL18	50S ribosomal protein L18	12		-12
GTGTACTTTTCGCACGCCGCAAAC	ACX60_RS02175_14	rplR, RP-L18, MRPL18	50S ribosomal protein L18	5	17	-19	-7
GTGTGCTTTTTCCACGACGCAAAC	ACX60_RS02175_15	rplR, RP-L18, MRPL18	50S ribosomal protein L18	11	12	-13	-12
GTGCGCTTTCCGCACGACGCAAAC	ACX60_RS02175_16	rplR, RP-L18, MRPL18	50S ribosomal protein L18	4	10	-20	-14
GTGTGCCTTTCGCACGACACAAAC	ACX60_RS02175_17	rplR, RP-L18, MRPL18	50S ribosomal protein L18	7	19	-17	-5
GTGTGCTTTTCACACGTCGCAAAC	ACX60_RS02175_18	rplR, RP-L18, MRPL18	50S ribosomal protein L18	12	17	-12	-7
GTGTGCTTTCCGCACGGCGCAAAC	ACX60_RS02175_19	rplR, RP-L18, MRPL18	50S ribosomal protein L18	10	17	-14	-7
GTGTGCTTTTCGCACGATGCAAAC	ACX60_RS02175_2	rplR, RP-L18, MRPL18	50S ribosomal protein L18	18		-6
GTGTGATTTTCGCACAACGCAAAC	ACX60_RS02175_20	rplR, RP-L18, MRPL18	50S ribosomal protein L18	6	16	-18	-8
GTGTGCTTTTCGCGCGACTCAAAC	ACX60_RS02175_21	rplR, RP-L18, MRPL18	50S ribosomal protein L18	14	19	-10	-5
GTGTGCTGTTCACACGACGCAAAC	ACX60_RS02175_22	rplR, RP-L18, MRPL18	50S ribosomal protein L18	8	12	-16	-12
GTGTGCTTTTCGCAAGACACAAAC	ACX60_RS02175_23	rplR, RP-L18, MRPL18	50S ribosomal protein L18	15	19	-9	-5
GTGTGCTTTTCGCACGACGAAAAC	ACX60_RS02175_3	rplR, RP-L18, MRPL18	50S ribosomal protein L18	20		-4
GTGTGCTTTTCGCACGACGGAAAC	ACX60_RS02175_4	rplR, RP-L18, MRPL18	50S ribosomal protein L18	20		-4
GTGTGCTTTTCGCACGACGCGAAC	ACX60_RS02175_5	rplR, RP-L18, MRPL18	50S ribosomal protein L18	21		-3
GTGTGCTTTTCGAACGACGCAAAC	ACX60_RS02175_6	rplR, RP-L18, MRPL18	50S ribosomal protein L18	13		-11
GTGTGCTTTTCGCACAACGCAAAC	ACX60_RS02175_7	rplR, RP-L18, MRPL18	50S ribosomal protein L18	16		-8
GTGTGCTTTTCGCTCGACGCAAAC	ACX60_RS02175_8	rplR, RP-L18, MRPL18	50S ribosomal protein L18	14		-10
GTGTGCTTTTCGCAAGACGCAAAC	ACX60_RS02175_9	rplR, RP-L18, MRPL18	50S ribosomal protein L18	15		-9
GCAATGAGGATTTCACGGCCCTCT	ACX60_RS02175_shuffle_0	rplR, RP-L18, MRPL18	50S ribosomal protein L18	SHUFFLE
TCAATCAGAGCTGGCCCTGTAGTC	ACX60_RS02175_shuffle_1	rplR, RP-L18, MRPL18	50S ribosomal protein L18	SHUFFLE
AGCGTTTGCAGGTACTTGCCCCAA	ACX60_RS02175_shuffle_2	rplR, RP-L18, MRPL18	50S ribosomal protein L18	SHUFFLE
CATGCGACTCAGAGGCGCCATTTT	ACX60_RS02175_shuffle_3	rplR, RP-L18, MRPL18	50S ribosomal protein L18	SHUFFLE
ACTCAGTCTTCGGCGAGATCACTG	ACX60_RS02175_shuffle_4	rplR, RP-L18, MRPL18	50S ribosomal protein L18	SHUFFLE
CGCCTTCACGAGCAGCATCAGCCA	ACX60_RS02180_0	rpsE, RP-S5, MRPS5	30S ribosomal protein S5	PERFECT
CGCCTTCACGAGCAGCATCAGCGA	ACX60_RS02180_1	rpsE, RP-S5, MRPS5	30S ribosomal protein S5	23		-1
CGCCTTCACGAGGAGCATCAGCCA	ACX60_RS02180_10	rpsE, RP-S5, MRPS5	30S ribosomal protein S5	13		-11
CGCCTACACGAGCAGCATCAGCCA	ACX60_RS02180_11	rpsE, RP-S5, MRPS5	30S ribosomal protein S5	6		-18
CGCCTTCAGGAGCAGCATCAGCCA	ACX60_RS02180_12	rpsE, RP-S5, MRPS5	30S ribosomal protein S5	9		-15
CGCCTTCATGAGCAGCATCAGCCA	ACX60_RS02180_13	rpsE, RP-S5, MRPS5	30S ribosomal protein S5	9		-15
CGCCTTCTCAAGCAGCATCAGCCA	ACX60_RS02180_14	rpsE, RP-S5, MRPS5	30S ribosomal protein S5	8	10	-16	-14
CGCCTTCACAAGAAGCATCAGCCA	ACX60_RS02180_15	rpsE, RP-S5, MRPS5	30S ribosomal protein S5	10	13	-14	-11
CGCCTTCACGTGCTGCATCAGCCA	ACX60_RS02180_16	rpsE, RP-S5, MRPS5	30S ribosomal protein S5	11	14	-13	-10
CGACTTCACGAGCAGTATCAGCCA	ACX60_RS02180_17	rpsE, RP-S5, MRPS5	30S ribosomal protein S5	3	16	-21	-8
CGTCTTCACGAGCATCATCAGCCA	ACX60_RS02180_18	rpsE, RP-S5, MRPS5	30S ribosomal protein S5	3	15	-21	-9
CGCCTTTACGAACAGCATCAGCCA	ACX60_RS02180_19	rpsE, RP-S5, MRPS5	30S ribosomal protein S5	7	12	-17	-12
CGCCTTCACGAGCAGCATCAGCCG	ACX60_RS02180_2	rpsE, RP-S5, MRPS5	30S ribosomal protein S5	24		0
CACCTTCACGATCAGCATCAGCCA	ACX60_RS02180_20	rpsE, RP-S5, MRPS5	30S ribosomal protein S5	2	12	-22	-12
GGTCTTCACGAGCAGCATCAGCCA	ACX60_RS02180_21	rpsE, RP-S5, MRPS5	30S ribosomal protein S5	1	3	-23	-21
CGCCTTCACGAGAAGCATAAGCCA	ACX60_RS02180_22	rpsE, RP-S5, MRPS5	30S ribosomal protein S5	13	19	-11	-5
TGCCTTAACGAGCAGCATCAGCCA	ACX60_RS02180_23	rpsE, RP-S5, MRPS5	30S ribosomal protein S5	1	7	-23	-17
CGCCTTCACGAGCAGCACCAGCCA	ACX60_RS02180_3	rpsE, RP-S5, MRPS5	30S ribosomal protein S5	18		-6
CGCCTTCACGAGCAGCATCAGCTA	ACX60_RS02180_4	rpsE, RP-S5, MRPS5	30S ribosomal protein S5	23		-1
CGCCTTCACGAGCAGCATCAGGCA	ACX60_RS02180_5	rpsE, RP-S5, MRPS5	30S ribosomal protein S5	22		-2
CGCCTTCACGAGCAGTATCAGCCA	ACX60_RS02180_6	rpsE, RP-S5, MRPS5	30S ribosomal protein S5	16		-8
CGCCTTCACGAGCATCATCAGCCA	ACX60_RS02180_7	rpsE, RP-S5, MRPS5	30S ribosomal protein S5	15		-9
CGCCTTCACGAGCAGAATCAGCCA	ACX60_RS02180_8	rpsE, RP-S5, MRPS5	30S ribosomal protein S5	16		-8
CGCCTTCACGAGCAGGATCAGCCA	ACX60_RS02180_9	rpsE, RP-S5, MRPS5	30S ribosomal protein S5	16		-8
CCTAGACCCTACTGCCAGCGAACG	ACX60_RS02180_shuffle_0	rpsE, RP-S5, MRPS5	30S ribosomal protein S5	SHUFFLE
CCCAATGACCGCCACCTGATGCAG	ACX60_RS02180_shuffle_1	rpsE, RP-S5, MRPS5	30S ribosomal protein S5	SHUFFLE
CAGCCCACCAAATCCCACGGTTGG	ACX60_RS02180_shuffle_2	rpsE, RP-S5, MRPS5	30S ribosomal protein S5	SHUFFLE
GCCAAAGCACGTTCCCCAGTACGC	ACX60_RS02180_shuffle_3	rpsE, RP-S5, MRPS5	30S ribosomal protein S5	SHUFFLE
CAGGGCTGACTCACCCACACATGC	ACX60_RS02180_shuffle_4	rpsE, RP-S5, MRPS5	30S ribosomal protein S5	SHUFFLE
AGCGATGTGAAGAAGATTTAGTCT	ACX60_RS02185_0	rpmD	50S ribosomal protein L30	PERFECT
AGCGATGTGAAGAAGATTTTGTCT	ACX60_RS02185_1	rpmD	50S ribosomal protein L30	20		-4
AGCGATGTGAAGTAGATTTAGTCT	ACX60_RS02185_10	rpmD	50S ribosomal protein L30	13		-11
AGCGATGTCAAGAAGATTTAGTCT	ACX60_RS02185_11	rpmD	50S ribosomal protein L30	9		-15
AGCGACGTGAAGAAGATTTAGTCT	ACX60_RS02185_12	rpmD	50S ribosomal protein L30	6		-18
AGCGATCTGAAGAAGATTTAGTCT	ACX60_RS02185_13	rpmD	50S ribosomal protein L30	7		-17
AGCGATATGAAAAAGATTTAGTCT	ACX60_RS02185_14	rpmD	50S ribosomal protein L30	7	12	-17	-12
AGCGACGTGAAGTAGATTTAGTCT	ACX60_RS02185_15	rpmD	50S ribosomal protein L30	6	13	-18	-11
AGCGATGTAAAAAAGATTTAGTCT	ACX60_RS02185_16	rpmD	50S ribosomal protein L30	9	12	-15	-12
AGCGATGTGAGGAAGTTTTAGTCT	ACX60_RS02185_17	rpmD	50S ribosomal protein L30	11	16	-13	-8
ACCGATGTGAAGAAGAGTTAGTCT	ACX60_RS02185_18	rpmD	50S ribosomal protein L30	2	17	-22	-7
AGCGATATGAAGAAGCTTTAGTCT	ACX60_RS02185_19	rpmD	50S ribosomal protein L30	7	16	-17	-8
AGCGATGTGAAGAAGATTTAGTCC	ACX60_RS02185_2	rpmD	50S ribosomal protein L30	24		0
AGCGATGTTCAGAAGATTTAGTCT	ACX60_RS02185_20	rpmD	50S ribosomal protein L30	9	10	-15	-14
AGCGATGTGACGAAGTTTTAGTCT	ACX60_RS02185_21	rpmD	50S ribosomal protein L30	11	16	-13	-8
AGCGATGTGATGCAGATTTAGTCT	ACX60_RS02185_22	rpmD	50S ribosomal protein L30	11	13	-13	-11
AGCGAAGTGAAGCAGATTTAGTCT	ACX60_RS02185_23	rpmD	50S ribosomal protein L30	6	13	-18	-11
AGCGATGTGAAGAAGATTTAGGCT	ACX60_RS02185_3	rpmD	50S ribosomal protein L30	22		-2
AGCGATGTGAAGAAGATTTACTCT	ACX60_RS02185_4	rpmD	50S ribosomal protein L30	21		-3
AGCGATGTGAAGAAGATTTAGTCA	ACX60_RS02185_5	rpmD	50S ribosomal protein L30	24		0
AGCGATGTGAAGAACATTTAGTCT	ACX60_RS02185_6	rpmD	50S ribosomal protein L30	15		-9
AGCGATGTGAAGAAGCTTTAGTCT	ACX60_RS02185_7	rpmD	50S ribosomal protein L30	16		-8
AGCGATGTGAAGCAGATTTAGTCT	ACX60_RS02185_8	rpmD	50S ribosomal protein L30	13		-11
AGCGATGTGAAGAAAATTTAGTCT	ACX60_RS02185_9	rpmD	50S ribosomal protein L30	15		-9
TTAGCGTGTCAGGTATAAAGGATA	ACX60_RS02185_shuffle_0	rpmD	50S ribosomal protein L30	SHUFFLE
TCAGATACATGTGGGTGATGTAAA	ACX60_RS02185_shuffle_1	rpmD	50S ribosomal protein L30	SHUFFLE
ATGAAGACTGATGTAGAGATCTGT	ACX60_RS02185_shuffle_2	rpmD	50S ribosomal protein L30	SHUFFLE
TAAGGTAGTTCGTCTAAAGGAGAT	ACX60_RS02185_shuffle_3	rpmD	50S ribosomal protein L30	SHUFFLE
GTACATAGTATTCATGAGGAATGG	ACX60_RS02185_shuffle_4	rpmD	50S ribosomal protein L30	SHUFFLE
CAAGCTCATTTAAACGCAGAGTCA	ACX60_RS02190_0	rplO, RP-L15, MRPL15	50S ribosomal protein L15	PERFECT
CAAGCTCATTTAAACGCACAGTCA	ACX60_RS02190_1	rplO, RP-L15, MRPL15	50S ribosomal protein L15	19		-5
CAAGCTCATTTATACGCAGAGTCA	ACX60_RS02190_10	rplO, RP-L15, MRPL15	50S ribosomal protein L15	13		-11
CAAGCTCATATAAACGCAGAGTCA	ACX60_RS02190_11	rplO, RP-L15, MRPL15	50S ribosomal protein L15	10		-14
CAAGCGCATTTAAACGCAGAGTCA	ACX60_RS02190_12	rplO, RP-L15, MRPL15	50S ribosomal protein L15	6		-18
CAAGCTCATTTTAACGCAGAGTCA	ACX60_RS02190_13	rplO, RP-L15, MRPL15	50S ribosomal protein L15	12		-12
CAAGCTCACTTAAAGGCAGAGTCA	ACX60_RS02190_14	rplO, RP-L15, MRPL15	50S ribosomal protein L15	9	15	-15	-9
CAAGCTTATTTCAACGCAGAGTCA	ACX60_RS02190_15	rplO, RP-L15, MRPL15	50S ribosomal protein L15	7	12	-17	-12
CTAGCTCATTTAAACGCGGAGTCA	ACX60_RS02190_16	rplO, RP-L15, MRPL15	50S ribosomal protein L15	2	18	-22	-6
CAAGCTCATCAAAACGCAGAGTCA	ACX60_RS02190_17	rplO, RP-L15, MRPL15	50S ribosomal protein L15	10	11	-14	-13
CAAGCTCAGTTTAACGCAGAGTCA	ACX60_RS02190_18	rplO, RP-L15, MRPL15	50S ribosomal protein L15	9	12	-15	-12
CAATCTCATTTAAAGGCAGAGTCA	ACX60_RS02190_19	rplO, RP-L15, MRPL15	50S ribosomal protein L15	4	15	-20	-9
CAAGCTCATTTAAACGCAGAGTCC	ACX60_RS02190_2	rplO, RP-L15, MRPL15	50S ribosomal protein L15	24		0
CAAGCTCATTTAAACGCTCAGTCA	ACX60_RS02190_20	rplO, RP-L15, MRPL15	50S ribosomal protein L15	18	19	-6	-5
CAAGCTTATTTAAACGAAGAGTCA	ACX60_RS02190_21	rplO, RP-L15, MRPL15	50S ribosomal protein L15	7	17	-17	-7
CAAGCTCATTGAAACGCCGAGTCA	ACX60_RS02190_22	rplO, RP-L15, MRPL15	50S ribosomal protein L15	11	18	-13	-6
CAAGCGCATTTAATCGCAGAGTCA	ACX60_RS02190_23	rplO, RP-L15, MRPL15	50S ribosomal protein L15	6	14	-18	-10
CAAGCTCATTTAAACGCATAGTCA	ACX60_RS02190_3	rplO, RP-L15, MRPL15	50S ribosomal protein L15	19		-5
CAAGCTCATTTAAACGCAGTGTCA	ACX60_RS02190_4	rplO, RP-L15, MRPL15	50S ribosomal protein L15	20		-4
CAAGCTCATTTAAACGCAGAATCA	ACX60_RS02190_5	rplO, RP-L15, MRPL15	50S ribosomal protein L15	21		-3
CAAGCTCATTTAGACGCAGAGTCA	ACX60_RS02190_6	rplO, RP-L15, MRPL15	50S ribosomal protein L15	13		-11
CAAGCTCATTTAAAGGCAGAGTCA	ACX60_RS02190_7	rplO, RP-L15, MRPL15	50S ribosomal protein L15	15		-9
CAAGCTCATTTAAAAGCAGAGTCA	ACX60_RS02190_8	rplO, RP-L15, MRPL15	50S ribosomal protein L15	15		-9
CAAGCTCATTTAAATGCAGAGTCA	ACX60_RS02190_9	rplO, RP-L15, MRPL15	50S ribosomal protein L15	15		-9
ATGCCAGACCAACATATTACTAGG	ACX60_RS02190_shuffle_0	rplO, RP-L15, MRPL15	50S ribosomal protein L15	SHUFFLE
TATCCAAACAGGACTTTACGAACG	ACX60_RS02190_shuffle_1	rplO, RP-L15, MRPL15	50S ribosomal protein L15	SHUFFLE
TAGATCTGCCAAGAAAATCGACCT	ACX60_RS02190_shuffle_2	rplO, RP-L15, MRPL15	50S ribosomal protein L15	SHUFFLE
CCATACGTTAGGACAGACTACTAA	ACX60_RS02190_shuffle_3	rplO, RP-L15, MRPL15	50S ribosomal protein L15	SHUFFLE
TGCGAGTAGCAACCACATAATATC	ACX60_RS02190_shuffle_4	rplO, RP-L15, MRPL15	50S ribosomal protein L15	SHUFFLE
CATGTTGACATGACCTGAAGAACT	ACX60_RS02195_0	secY	preprotein translocase, SecY subunit	PERFECT
CATGTTGACATGACCTGACGAACT	ACX60_RS02195_1	secY	preprotein translocase, SecY subunit	19		-5
CATGTTGACATGACCGGAAGAACT	ACX60_RS02195_10	secY	preprotein translocase, SecY subunit	16		-8
CATGTTGACATCACCTGAAGAACT	ACX60_RS02195_11	secY	preprotein translocase, SecY subunit	12		-12
CATGTTCACATGACCTGAAGAACT	ACX60_RS02195_12	secY	preprotein translocase, SecY subunit	7		-17
CATGTTGACAGGACCTGAAGAACT	ACX60_RS02195_13	secY	preprotein translocase, SecY subunit	11		-13
CATGTTGACCTGAACTGAAGAACT	ACX60_RS02195_14	secY	preprotein translocase, SecY subunit	10	14	-14	-10
CATGTTGACAGGACCAGAAGAACT	ACX60_RS02195_15	secY	preprotein translocase, SecY subunit	11	16	-13	-8
CACGTTGACATGACCTAAAGAACT	ACX60_RS02195_16	secY	preprotein translocase, SecY subunit	3	17	-21	-7
CACGTTGACATGACCCGAAGAACT	ACX60_RS02195_17	secY	preprotein translocase, SecY subunit	3	16	-21	-8
CATGTTGACATGAACTGACGAACT	ACX60_RS02195_18	secY	preprotein translocase, SecY subunit	14	19	-10	-5
CGAGTTGACATGACCTGAAGAACT	ACX60_RS02195_19	secY	preprotein translocase, SecY subunit	2	3	-22	-21
CATGTTGACATGACCTGAACAACT	ACX60_RS02195_2	secY	preprotein translocase, SecY subunit	20		-4
CGTGTTGACATGTCCTGAAGAACT	ACX60_RS02195_20	secY	preprotein translocase, SecY subunit	2	13	-22	-11
CATGTTTACATGACCTCAAGAACT	ACX60_RS02195_21	secY	preprotein translocase, SecY subunit	7	17	-17	-7
CATGTTGAAATGACGTGAAGAACT	ACX60_RS02195_22	secY	preprotein translocase, SecY subunit	9	15	-15	-9
CATGATGACATGACATGAAGAACT	ACX60_RS02195_23	secY	preprotein translocase, SecY subunit	5	15	-19	-9
CATGTTGACATGACCTGAAGCACT	ACX60_RS02195_3	secY	preprotein translocase, SecY subunit	21		-3
CATGTTGACATGACCTGAAGAAGT	ACX60_RS02195_4	secY	preprotein translocase, SecY subunit	23		-1
CATGTTGACATGACCTGAAGAGCT	ACX60_RS02195_5	secY	preprotein translocase, SecY subunit	22		-2
CATGTTGACATGACGTGAAGAACT	ACX60_RS02195_6	secY	preprotein translocase, SecY subunit	15		-9
CATGTTGACATGGCCTGAAGAACT	ACX60_RS02195_7	secY	preprotein translocase, SecY subunit	13		-11
CATGTTGACATGCCCTGAAGAACT	ACX60_RS02195_8	secY	preprotein translocase, SecY subunit	13		-11
CATGTTGACATGTCCTGAAGAACT	ACX60_RS02195_9	secY	preprotein translocase, SecY subunit	13		-11
TGACATCTCAGTAAACGTCGAGTA	ACX60_RS02195_shuffle_0	secY	preprotein translocase, SecY subunit	SHUFFLE
GTGTCCATACAATGGCGAACAATT	ACX60_RS02195_shuffle_1	secY	preprotein translocase, SecY subunit	SHUFFLE
CGTTTCAATATGAAGTGGACCAAC	ACX60_RS02195_shuffle_2	secY	preprotein translocase, SecY subunit	SHUFFLE
AACGGGGTTATACAACATTCTAGC	ACX60_RS02195_shuffle_3	secY	preprotein translocase, SecY subunit	SHUFFLE
AAATTTACGTAGCGAAAGTGCCCT	ACX60_RS02195_shuffle_4	secY	preprotein translocase, SecY subunit	SHUFFLE
AACCTCTAAGTGCGCTTATCCCTT	ACX60_RS02200_0	rpmJ	ribosomal protein L36	PERFECT
AACCTCTAAGTGCGCTTATCCTTT	ACX60_RS02200_1	rpmJ	ribosomal protein L36	22		-2
AACCTCTAAGTGCGATTATCCCTT	ACX60_RS02200_10	rpmJ	ribosomal protein L36	15		-9
AACCTCTGAGTGCGCTTATCCCTT	ACX60_RS02200_11	rpmJ	ribosomal protein L36	8		-16
AACCTCTAAATGCGCTTATCCCTT	ACX60_RS02200_12	rpmJ	ribosomal protein L36	10		-14
AACCTCTAGGTGCGCTTATCCCTT	ACX60_RS02200_13	rpmJ	ribosomal protein L36	9		-15
AACCTCGAAGTGCGCTTACCCCTT	ACX60_RS02200_14	rpmJ	ribosomal protein L36	7	19	-17	-5
AGCCTCTAAGTGCGGTTATCCCTT	ACX60_RS02200_15	rpmJ	ribosomal protein L36	2	15	-22	-9
AACTACTAAGTGCGCTTATCCCTT	ACX60_RS02200_16	rpmJ	ribosomal protein L36	4	5	-20	-19
AACCTCTAAAGGCGCTTATCCCTT	ACX60_RS02200_17	rpmJ	ribosomal protein L36	10	11	-14	-13
AACCTCTATGTGCGCATATCCCTT	ACX60_RS02200_18	rpmJ	ribosomal protein L36	9	16	-15	-8
AACCTGTAAGTGCTCTTATCCCTT	ACX60_RS02200_19	rpmJ	ribosomal protein L36	6	14	-18	-10
AACCTCTAAGTGCGCTTATCCCGT	ACX60_RS02200_2	rpmJ	ribosomal protein L36	23		-1
AACCTCAAAGTGCGATTATCCCTT	ACX60_RS02200_20	rpmJ	ribosomal protein L36	7	15	-17	-9
AACCTCTAAATGCGCTTGTCCCTT	ACX60_RS02200_21	rpmJ	ribosomal protein L36	10	18	-14	-6
AACCTCTACGTGCGCATATCCCTT	ACX60_RS02200_22	rpmJ	ribosomal protein L36	9	16	-15	-8
AACATCTAAGTGCGCCTATCCCTT	ACX60_RS02200_23	rpmJ	ribosomal protein L36	4	16	-20	-8
AACCTCTAAGTGCGCTTACCCCTT	ACX60_RS02200_3	rpmJ	ribosomal protein L36	19		-5
AACCTCTAAGTGCGCTTTTCCCTT	ACX60_RS02200_4	rpmJ	ribosomal protein L36	18		-6
AACCTCTAAGTGCGCTTAACCCTT	ACX60_RS02200_5	rpmJ	ribosomal protein L36	19		-5
AACCTCTAAGTGCGCTAATCCCTT	ACX60_RS02200_6	rpmJ	ribosomal protein L36	17		-7
AACCTCTAAGTGCGCATATCCCTT	ACX60_RS02200_7	rpmJ	ribosomal protein L36	16		-8
AACCTCTAAGTGCTCTTATCCCTT	ACX60_RS02200_8	rpmJ	ribosomal protein L36	14		-10
AACCTCTAAGTGAGCTTATCCCTT	ACX60_RS02200_9	rpmJ	ribosomal protein L36	13		-11
ACAAGTACTTGTCCCTTACCGCTT	ACX60_RS02200_shuffle_0	rpmJ	ribosomal protein L36	SHUFFLE
CTCTCACGCCTTAGAAATTCGCTT	ACX60_RS02200_shuffle_1	rpmJ	ribosomal protein L36	SHUFFLE
CCACTAAATCCCGTTACCGTTGTT	ACX60_RS02200_shuffle_2	rpmJ	ribosomal protein L36	SHUFFLE
ACATTATTTCAGGTCCACCCTTCG	ACX60_RS02200_shuffle_3	rpmJ	ribosomal protein L36	SHUFFLE
CTTCGGATACAGCCATCTATCCTT	ACX60_RS02200_shuffle_4	rpmJ	ribosomal protein L36	SHUFFLE
CGAGCCATTCACTTTTCTCCAAAA	ACX60_RS02205_0	rpsM, RP-S13	30S ribosomal protein S13	PERFECT
CGAGCCATTCACTTTTCTACAAAA	ACX60_RS02205_1	rpsM, RP-S13	30S ribosomal protein S13	19		-5
CGAGCCATTCACTTTTATCCAAAA	ACX60_RS02205_10	rpsM, RP-S13	30S ribosomal protein S13	17		-7
CGAGCCATTCCCTTTTCTCCAAAA	ACX60_RS02205_11	rpsM, RP-S13	30S ribosomal protein S13	11		-13
CGAGCCATTTACTTTTCTCCAAAA	ACX60_RS02205_12	rpsM, RP-S13	30S ribosomal protein S13	10		-14
CGAGCCGTTCACTTTTCTCCAAAA	ACX60_RS02205_13	rpsM, RP-S13	30S ribosomal protein S13	7		-17
CGAGCTATTCACTGTTCTCCAAAA	ACX60_RS02205_14	rpsM, RP-S13	30S ribosomal protein S13	6	14	-18	-10
CCAGCCATTCACTTGTCTCCAAAA	ACX60_RS02205_15	rpsM, RP-S13	30S ribosomal protein S13	2	15	-22	-9
CTAGCCGTTCACTTTTCTCCAAAA	ACX60_RS02205_16	rpsM, RP-S13	30S ribosomal protein S13	2	7	-22	-17
CCAGCCATTCATTTTTCTCCAAAA	ACX60_RS02205_17	rpsM, RP-S13	30S ribosomal protein S13	2	12	-22	-12
CTAGCCATTCACTATTCTCCAAAA	ACX60_RS02205_18	rpsM, RP-S13	30S ribosomal protein S13	2	14	-22	-10
CGAGCCATTCACTTTGATCCAAAA	ACX60_RS02205_19	rpsM, RP-S13	30S ribosomal protein S13	16	17	-8	-7
CGAGCCATTCACTTTTCTCCGAAA	ACX60_RS02205_2	rpsM, RP-S13	30S ribosomal protein S13	21		-3
CGAGCCATTTACTTTTCACCAAAA	ACX60_RS02205_20	rpsM, RP-S13	30S ribosomal protein S13	10	18	-14	-6
CGAGCCATTCACGCTTCTCCAAAA	ACX60_RS02205_21	rpsM, RP-S13	30S ribosomal protein S13	13	14	-11	-10
GGAGCAATTCACTTTTCTCCAAAA	ACX60_RS02205_22	rpsM, RP-S13	30S ribosomal protein S13	1	6	-23	-18
CGAGCCATTCATTTTTCACCAAAA	ACX60_RS02205_23	rpsM, RP-S13	30S ribosomal protein S13	12	18	-12	-6
CGAGCCATTCACTTTTCTCCAAAT	ACX60_RS02205_3	rpsM, RP-S13	30S ribosomal protein S13	24		0
CGAGCCATTCACTTTTCTCCAGAA	ACX60_RS02205_4	rpsM, RP-S13	30S ribosomal protein S13	22		-2
CGAGCCATTCACTTTTCCCCAAAA	ACX60_RS02205_5	rpsM, RP-S13	30S ribosomal protein S13	18		-6
CGAGCCATTCACTTTCCTCCAAAA	ACX60_RS02205_6	rpsM, RP-S13	30S ribosomal protein S13	16		-8
CGAGCCATTCACTTTTTTCCAAAA	ACX60_RS02205_7	rpsM, RP-S13	30S ribosomal protein S13	17		-7
CGAGCCATTCACTTATCTCCAAAA	ACX60_RS02205_8	rpsM, RP-S13	30S ribosomal protein S13	15		-9
CGAGCCATTCACTTTTGTCCAAAA	ACX60_RS02205_9	rpsM, RP-S13	30S ribosomal protein S13	17		-7
CTCTCTAACCCACTAAAGCATTGT	ACX60_RS02205_shuffle_0	rpsM, RP-S13	30S ribosomal protein S13	SHUFFLE
ACCCTAAAACTGACTGACTCTTTC	ACX60_RS02205_shuffle_1	rpsM, RP-S13	30S ribosomal protein S13	SHUFFLE
CTTGAAGCTACCATAACACCTTCT	ACX60_RS02205_shuffle_2	rpsM, RP-S13	30S ribosomal protein S13	SHUFFLE
CCAGATAACAATATGTTCTCTCCC	ACX60_RS02205_shuffle_3	rpsM, RP-S13	30S ribosomal protein S13	SHUFFLE
GCCATCCTCCAACATATATCGTAT	ACX60_RS02205_shuffle_4	rpsM, RP-S13	30S ribosomal protein S13	SHUFFLE
CTTCCAGAAATCTTACTTTTTAAT	ACX60_RS02210_0	rpsK, RP-S11, MRPS11	30S ribosomal protein S11	PERFECT
CTTCCAGAAATCTTACTCTTTAAT	ACX60_RS02210_1	rpsK, RP-S11, MRPS11	30S ribosomal protein S11	18		-6
CTTCCAGAAATCTTTCTTTTTAAT	ACX60_RS02210_10	rpsK, RP-S11, MRPS11	30S ribosomal protein S11	15		-9
CTTCCAGAAAACTTACTTTTTAAT	ACX60_RS02210_11	rpsK, RP-S11, MRPS11	30S ribosomal protein S11	11		-13
CTTCCAGACATCTTACTTTTTAAT	ACX60_RS02210_12	rpsK, RP-S11, MRPS11	30S ribosomal protein S11	9		-15
CTTCCAGAAAGCTTACTTTTTAAT	ACX60_RS02210_13	rpsK, RP-S11, MRPS11	30S ribosomal protein S11	11		-13
CTTGCAGAAATCTTACGTTTTAAT	ACX60_RS02210_14	rpsK, RP-S11, MRPS11	30S ribosomal protein S11	4	17	-20	-7
CTTCCAGAAATCATGCTTTTTAAT	ACX60_RS02210_15	rpsK, RP-S11, MRPS11	30S ribosomal protein S11	13	15	-11	-9
GTTCCAGAAGTCTTACTTTTTAAT	ACX60_RS02210_16	rpsK, RP-S11, MRPS11	30S ribosomal protein S11	1	10	-23	-14
CTTCCACAAATCTTACATTTTAAT	ACX60_RS02210_17	rpsK, RP-S11, MRPS11	30S ribosomal protein S11	7	17	-17	-7
CTTCCAGAAATCTTAAATTTTAAT	ACX60_RS02210_18	rpsK, RP-S11, MRPS11	30S ribosomal protein S11	16	17	-8	-7
CTTCCAGAAAACTCACTTTTTAAT	ACX60_RS02210_19	rpsK, RP-S11, MRPS11	30S ribosomal protein S11	11	14	-13	-10
CTTCCAGAAATCTTACTTTTCAAT	ACX60_RS02210_2	rpsK, RP-S11, MRPS11	30S ribosomal protein S11	21		-3
CTTCCCGAAATTTTACTTTTTAAT	ACX60_RS02210_20	rpsK, RP-S11, MRPS11	30S ribosomal protein S11	6	12	-18	-12
CCTCCAGAAATCTTTCTTTTTAAT	ACX60_RS02210_21	rpsK, RP-S11, MRPS11	30S ribosomal protein S11	2	15	-22	-9
CTTCCAGAAATATTACTATTTAAT	ACX60_RS02210_22	rpsK, RP-S11, MRPS11	30S ribosomal protein S11	12	18	-12	-6
CTTCCAAAAATCTTATTTTTTAAT	ACX60_RS02210_23	rpsK, RP-S11, MRPS11	30S ribosomal protein S11	7	16	-17	-8
CTTCCAGAAATCTTACTTTTTAAG	ACX60_RS02210_3	rpsK, RP-S11, MRPS11	30S ribosomal protein S11	24		0
CTTCCAGAAATCTTACTTTTTTAT	ACX60_RS02210_4	rpsK, RP-S11, MRPS11	30S ribosomal protein S11	22		-2
CTTCCAGAAATCTTACTTTATAAT	ACX60_RS02210_5	rpsK, RP-S11, MRPS11	30S ribosomal protein S11	20		-4
CTTCCAGAAATCTGACTTTTTAAT	ACX60_RS02210_6	rpsK, RP-S11, MRPS11	30S ribosomal protein S11	14		-10
CTTCCAGAAATCTCACTTTTTAAT	ACX60_RS02210_7	rpsK, RP-S11, MRPS11	30S ribosomal protein S11	14		-10
CTTCCAGAAATCTAACTTTTTAAT	ACX60_RS02210_8	rpsK, RP-S11, MRPS11	30S ribosomal protein S11	14		-10
CTTCCAGAAATCTTACATTTTAAT	ACX60_RS02210_9	rpsK, RP-S11, MRPS11	30S ribosomal protein S11	17		-7
TTATCTTCTTCAGATCTCATAATA	ACX60_RS02210_shuffle_0	rpsK, RP-S11, MRPS11	30S ribosomal protein S11	SHUFFLE
ATTTTTCAACTAAGCCTCATTATT	ACX60_RS02210_shuffle_1	rpsK, RP-S11, MRPS11	30S ribosomal protein S11	SHUFFLE
CTTGTTCATACTATCTATCAATTA	ACX60_RS02210_shuffle_2	rpsK, RP-S11, MRPS11	30S ribosomal protein S11	SHUFFLE
ATTCCATTACGCTTATAAATTTTC	ACX60_RS02210_shuffle_3	rpsK, RP-S11, MRPS11	30S ribosomal protein S11	SHUFFLE
TTTACAAGCTTTAACTTCCTTATA	ACX60_RS02210_shuffle_4	rpsK, RP-S11, MRPS11	30S ribosomal protein S11	SHUFFLE
TTCGCGGCGAGAGAGTTTGCATTT	ACX60_RS02215_0	rpsD, RP-S4	30S ribosomal protein S4	PERFECT
TTCGCGGCGAGAGAGTTTGCATGT	ACX60_RS02215_1	rpsD, RP-S4	30S ribosomal protein S4	23		-1
TTCGCGGCGAGAGAATTTGCATTT	ACX60_RS02215_10	rpsD, RP-S4	30S ribosomal protein S4	15		-9
TTCGCCGCGAGAGAGTTTGCATTT	ACX60_RS02215_11	rpsD, RP-S4	30S ribosomal protein S4	6		-18
TTCGCGGCGTGAGAGTTTGCATTT	ACX60_RS02215_12	rpsD, RP-S4	30S ribosomal protein S4	10		-14
TTCGCGGCGAAAGAGTTTGCATTT	ACX60_RS02215_13	rpsD, RP-S4	30S ribosomal protein S4	11		-13
TCCGCGGCGTGAGAGTTTGCATTT	ACX60_RS02215_14	rpsD, RP-S4	30S ribosomal protein S4	2	10	-22	-14
TTCGCCGCGAGAGGGTTTGCATTT	ACX60_RS02215_15	rpsD, RP-S4	30S ribosomal protein S4	6	14	-18	-10
TTCGCGGCGAGAGGGCTTGCATTT	ACX60_RS02215_16	rpsD, RP-S4	30S ribosomal protein S4	14	16	-10	-8
TTCGCGGCGAGAGAGCTTACATTT	ACX60_RS02215_17	rpsD, RP-S4	30S ribosomal protein S4	16	19	-8	-5
TTTGCGGCGAGTGAGTTTGCATTT	ACX60_RS02215_18	rpsD, RP-S4	30S ribosomal protein S4	3	12	-21	-12
TTAGCGGCGAGAGAGCTTGCATTT	ACX60_RS02215_19	rpsD, RP-S4	30S ribosomal protein S4	3	16	-21	-8
TTCGCGGCGAGAGAGTTTGCAGTT	ACX60_RS02215_2	rpsD, RP-S4	30S ribosomal protein S4	22		-2
TGCGCGGAGAGAGAGTTTGCATTT	ACX60_RS02215_20	rpsD, RP-S4	30S ribosomal protein S4	2	8	-22	-16
TACGCGGCGAGAGAATTTGCATTT	ACX60_RS02215_21	rpsD, RP-S4	30S ribosomal protein S4	2	15	-22	-9
TTTGCGGCGAGCGAGTTTGCATTT	ACX60_RS02215_22	rpsD, RP-S4	30S ribosomal protein S4	3	12	-21	-12
ATAGCGGCGAGAGAGTTTGCATTT	ACX60_RS02215_23	rpsD, RP-S4	30S ribosomal protein S4	1	3	-23	-21
TTCGCGGCGAGAGAGTTTTCATTT	ACX60_RS02215_3	rpsD, RP-S4	30S ribosomal protein S4	19		-5
TTCGCGGCGAGAGAGTTTGGATTT	ACX60_RS02215_4	rpsD, RP-S4	30S ribosomal protein S4	20		-4
TTCGCGGCGAGAGAGTTTGCAATT	ACX60_RS02215_5	rpsD, RP-S4	30S ribosomal protein S4	22		-2
TTCGCGGCGAGAGAGTGTGCATTT	ACX60_RS02215_6	rpsD, RP-S4	30S ribosomal protein S4	17		-7
TTCGCGGCGAGAAAGTTTGCATTT	ACX60_RS02215_7	rpsD, RP-S4	30S ribosomal protein S4	13		-11
TTCGCGGCGAGAGGGTTTGCATTT	ACX60_RS02215_8	rpsD, RP-S4	30S ribosomal protein S4	14		-10
TTCGCGGCGAGAGAGGTTGCATTT	ACX60_RS02215_9	rpsD, RP-S4	30S ribosomal protein S4	16		-8
AGTGGGCAGTACTTTGGTTCCGAT	ACX60_RS02215_shuffle_0	rpsD, RP-S4	30S ribosomal protein S4	SHUFFLE
TTGCTGATCTTCGACTTGGAGGAG	ACX60_RS02215_shuffle_1	rpsD, RP-S4	30S ribosomal protein S4	SHUFFLE
CGTTCCTATGTATGGAGGTGGCAT	ACX60_RS02215_shuffle_2	rpsD, RP-S4	30S ribosomal protein S4	SHUFFLE
CGTGATTTCACTCTGGTAGGGAGT	ACX60_RS02215_shuffle_3	rpsD, RP-S4	30S ribosomal protein S4	SHUFFLE
GAGATCGTCATTAGGTGCGTTTCG	ACX60_RS02215_shuffle_4	rpsD, RP-S4	30S ribosomal protein S4	SHUFFLE
GTACGCGTCATTATTGCTACCTCA	ACX60_RS02220_0	rpoA	DNA-directed RNA polymerase subunit alpha	PERFECT
GTACGCGTCATTATTGCTGCCTCA	ACX60_RS02220_1	rpoA	DNA-directed RNA polymerase subunit alpha	19		-5
GTACGCGTCATTAATGCTACCTCA	ACX60_RS02220_10	rpoA	DNA-directed RNA polymerase subunit alpha	14		-10
GTACGCGTCACTATTGCTACCTCA	ACX60_RS02220_11	rpoA	DNA-directed RNA polymerase subunit alpha	11		-13
GTACGCGACATTATTGCTACCTCA	ACX60_RS02220_12	rpoA	DNA-directed RNA polymerase subunit alpha	8		-16
GTACGCCTCATTATTGCTACCTCA	ACX60_RS02220_13	rpoA	DNA-directed RNA polymerase subunit alpha	7		-17
GTACGCCTCATTGTTGCTACCTCA	ACX60_RS02220_14	rpoA	DNA-directed RNA polymerase subunit alpha	7	13	-17	-11
TTACGCGGCATTATTGCTACCTCA	ACX60_RS02220_15	rpoA	DNA-directed RNA polymerase subunit alpha	1	8	-23	-16
GTTCGCGTCATTAGTGCTACCTCA	ACX60_RS02220_16	rpoA	DNA-directed RNA polymerase subunit alpha	3	14	-21	-10
GTACGCGTCATTACTGCTCCCTCA	ACX60_RS02220_17	rpoA	DNA-directed RNA polymerase subunit alpha	14	19	-10	-5
GAACGCGTCATTATTGGTACCTCA	ACX60_RS02220_18	rpoA	DNA-directed RNA polymerase subunit alpha	2	17	-22	-7
GAAAGCGTCATTATTGCTACCTCA	ACX60_RS02220_19	rpoA	DNA-directed RNA polymerase subunit alpha	2	4	-22	-20
GTACGCGTCATTATTGCTAGCTCA	ACX60_RS02220_2	rpoA	DNA-directed RNA polymerase subunit alpha	20		-4
GTACGCGTCAGTATTGTTACCTCA	ACX60_RS02220_20	rpoA	DNA-directed RNA polymerase subunit alpha	11	17	-13	-7
GTACGCGTCAATATTTCTACCTCA	ACX60_RS02220_21	rpoA	DNA-directed RNA polymerase subunit alpha	11	16	-13	-8
GTACGCGTCATTCTTACTACCTCA	ACX60_RS02220_22	rpoA	DNA-directed RNA polymerase subunit alpha	13	16	-11	-8
GTTCGCGTCTTTATTGCTACCTCA	ACX60_RS02220_23	rpoA	DNA-directed RNA polymerase subunit alpha	3	10	-21	-14
GTACGCGTCATTATTGCTACGTCA	ACX60_RS02220_3	rpoA	DNA-directed RNA polymerase subunit alpha	21		-3
GTACGCGTCATTATTGCTATCTCA	ACX60_RS02220_4	rpoA	DNA-directed RNA polymerase subunit alpha	20		-4
GTACGCGTCATTATTGCCACCTCA	ACX60_RS02220_5	rpoA	DNA-directed RNA polymerase subunit alpha	18		-6
GTACGCGTCATTATTGTTACCTCA	ACX60_RS02220_6	rpoA	DNA-directed RNA polymerase subunit alpha	17		-7
GTACGCGTCATTATTCCTACCTCA	ACX60_RS02220_7	rpoA	DNA-directed RNA polymerase subunit alpha	16		-8
GTACGCGTCATTATTACTACCTCA	ACX60_RS02220_8	rpoA	DNA-directed RNA polymerase subunit alpha	16		-8
GTACGCGTCATTATGGCTACCTCA	ACX60_RS02220_9	rpoA	DNA-directed RNA polymerase subunit alpha	15		-9
TTTCACACAGGTTAACCTCGTCTG	ACX60_RS02220_shuffle_0	rpoA	DNA-directed RNA polymerase subunit alpha	SHUFFLE
TACCATTCTGCGTGTACTCCAGAT	ACX60_RS02220_shuffle_1	rpoA	DNA-directed RNA polymerase subunit alpha	SHUFFLE
TTACACAGCTGGTTCACCTAGTTC	ACX60_RS02220_shuffle_2	rpoA	DNA-directed RNA polymerase subunit alpha	SHUFFLE
GGACTCTTATAGCTACTCCGATCT	ACX60_RS02220_shuffle_3	rpoA	DNA-directed RNA polymerase subunit alpha	SHUFFLE
AGCCTTACTGTACTGTCGATCATC	ACX60_RS02220_shuffle_4	rpoA	DNA-directed RNA polymerase subunit alpha	SHUFFLE
TCACACCACTATTACGATGACGCA	ACX60_RS02225_0	rplQ, RP-L17, MRPL17	50S ribosomal protein L17	PERFECT
TCACACCACTATTACGAAGACGCA	ACX60_RS02225_1	rplQ, RP-L17, MRPL17	50S ribosomal protein L17	18		-6
TCACACCACTATTAAGATGACGCA	ACX60_RS02225_10	rplQ, RP-L17, MRPL17	50S ribosomal protein L17	15		-9
TCACACCATTATTACGATGACGCA	ACX60_RS02225_11	rplQ, RP-L17, MRPL17	50S ribosomal protein L17	9		-15
TCACACCACTCTTACGATGACGCA	ACX60_RS02225_12	rplQ, RP-L17, MRPL17	50S ribosomal protein L17	11		-13
TCACACCAGTATTACGATGACGCA	ACX60_RS02225_13	rplQ, RP-L17, MRPL17	50S ribosomal protein L17	9		-15
TCACACCACTATGACGATCACGCA	ACX60_RS02225_14	rplQ, RP-L17, MRPL17	50S ribosomal protein L17	13	19	-11	-5
CCACACCGCTATTACGATGACGCA	ACX60_RS02225_15	rplQ, RP-L17, MRPL17	50S ribosomal protein L17	1	8	-23	-16
ACACACTACTATTACGATGACGCA	ACX60_RS02225_16	rplQ, RP-L17, MRPL17	50S ribosomal protein L17	1	7	-23	-17
TCACACTACTATTAAGATGACGCA	ACX60_RS02225_17	rplQ, RP-L17, MRPL17	50S ribosomal protein L17	7	15	-17	-9
TCAAATCACTATTACGATGACGCA	ACX60_RS02225_18	rplQ, RP-L17, MRPL17	50S ribosomal protein L17	4	6	-20	-18
TCTCACCACTAGTACGATGACGCA	ACX60_RS02225_19	rplQ, RP-L17, MRPL17	50S ribosomal protein L17	3	12	-21	-12
TCACACCACTATTACGACGACGCA	ACX60_RS02225_2	rplQ, RP-L17, MRPL17	50S ribosomal protein L17	18		-6
TCACACCACTAATACGATAACGCA	ACX60_RS02225_20	rplQ, RP-L17, MRPL17	50S ribosomal protein L17	12	19	-12	-5
TGACACCACTATTACCATGACGCA	ACX60_RS02225_21	rplQ, RP-L17, MRPL17	50S ribosomal protein L17	2	16	-22	-8
TCGCAACACTATTACGATGACGCA	ACX60_RS02225_22	rplQ, RP-L17, MRPL17	50S ribosomal protein L17	3	6	-21	-18
TCACGCCACTATTACGCTGACGCA	ACX60_RS02225_23	rplQ, RP-L17, MRPL17	50S ribosomal protein L17	5	17	-19	-7
TCACACCACTATTACGATGACGCC	ACX60_RS02225_3	rplQ, RP-L17, MRPL17	50S ribosomal protein L17	24		0
TCACACCACTATTACGATGAAGCA	ACX60_RS02225_4	rplQ, RP-L17, MRPL17	50S ribosomal protein L17	21		-3
TCACACCACTATTACGATGCCGCA	ACX60_RS02225_5	rplQ, RP-L17, MRPL17	50S ribosomal protein L17	20		-4
TCACACCACTATTACCATGACGCA	ACX60_RS02225_6	rplQ, RP-L17, MRPL17	50S ribosomal protein L17	16		-8
TCACACCACTATTAGGATGACGCA	ACX60_RS02225_7	rplQ, RP-L17, MRPL17	50S ribosomal protein L17	15		-9
TCACACCACTATTCCGATGACGCA	ACX60_RS02225_8	rplQ, RP-L17, MRPL17	50S ribosomal protein L17	14		-10
TCACACCACTATTACTATGACGCA	ACX60_RS02225_9	rplQ, RP-L17, MRPL17	50S ribosomal protein L17	16		-8
CCAACGCACTCACATATGTTAACG	ACX60_RS02225_shuffle_0	rplQ, RP-L17, MRPL17	50S ribosomal protein L17	SHUFFLE
CGAATACAGCCCACTTCATAGACT	ACX60_RS02225_shuffle_1	rplQ, RP-L17, MRPL17	50S ribosomal protein L17	SHUFFLE
CCCTTCATAAAGCGCATCCAAATG	ACX60_RS02225_shuffle_2	rplQ, RP-L17, MRPL17	50S ribosomal protein L17	SHUFFLE
TAAACCTGCCTGGCACACTACTAA	ACX60_RS02225_shuffle_3	rplQ, RP-L17, MRPL17	50S ribosomal protein L17	SHUFFLE
AAACCTTAATCGCGTCACCACAGT	ACX60_RS02225_shuffle_4	rplQ, RP-L17, MRPL17	50S ribosomal protein L17	SHUFFLE
GATAGATTACTTTACGTTCTTCCA	ACX60_RS02240_0	cptB/SDHAF2	succinate dehydrogenase assembly factor 2	PERFECT
GATAGATTACTTTACGTTCTTCGA	ACX60_RS02240_1	cptB/SDHAF2	succinate dehydrogenase assembly factor 2	23		-1
GATAGATTACTTTATGTTCTTCCA	ACX60_RS02240_10	cptB/SDHAF2	succinate dehydrogenase assembly factor 2	15		-9
GATAGGTTACTTTACGTTCTTCCA	ACX60_RS02240_11	cptB/SDHAF2	succinate dehydrogenase assembly factor 2	6		-18
GATAGAGTACTTTACGTTCTTCCA	ACX60_RS02240_12	cptB/SDHAF2	succinate dehydrogenase assembly factor 2	7		-17
GATAGATTATTTTACGTTCTTCCA	ACX60_RS02240_13	cptB/SDHAF2	succinate dehydrogenase assembly factor 2	10		-14
GATAGATTGCTTTCCGTTCTTCCA	ACX60_RS02240_14	cptB/SDHAF2	succinate dehydrogenase assembly factor 2	9	14	-15	-10
GATAAATTACTTTATGTTCTTCCA	ACX60_RS02240_15	cptB/SDHAF2	succinate dehydrogenase assembly factor 2	5	15	-19	-9
GTTATATTACTTTACGTTCTTCCA	ACX60_RS02240_16	cptB/SDHAF2	succinate dehydrogenase assembly factor 2	2	5	-22	-19
GATAGATTACTTTTCGTTGTTCCA	ACX60_RS02240_17	cptB/SDHAF2	succinate dehydrogenase assembly factor 2	14	19	-10	-5
GGTAGGTTACTTTACGTTCTTCCA	ACX60_RS02240_18	cptB/SDHAF2	succinate dehydrogenase assembly factor 2	2	6	-22	-18
GATAGATTACTTTAGATTCTTCCA	ACX60_RS02240_19	cptB/SDHAF2	succinate dehydrogenase assembly factor 2	15	16	-9	-8
GATAGATTACTTTACGTTCTTACA	ACX60_RS02240_2	cptB/SDHAF2	succinate dehydrogenase assembly factor 2	22		-2
GATAGAGTAATTTACGTTCTTCCA	ACX60_RS02240_20	cptB/SDHAF2	succinate dehydrogenase assembly factor 2	7	10	-17	-14
TATAGATTACTTTACGTTGTTCCA	ACX60_RS02240_21	cptB/SDHAF2	succinate dehydrogenase assembly factor 2	1	19	-23	-5
GATAGATCACTTTACGGTCTTCCA	ACX60_RS02240_22	cptB/SDHAF2	succinate dehydrogenase assembly factor 2	8	17	-16	-7
GATCGATTATTTTACGTTCTTCCA	ACX60_RS02240_23	cptB/SDHAF2	succinate dehydrogenase assembly factor 2	4	10	-20	-14
GATAGATTACTTTACGTGCTTCCA	ACX60_RS02240_3	cptB/SDHAF2	succinate dehydrogenase assembly factor 2	18		-6
GATAGATTACTTTACGTTCTTCCG	ACX60_RS02240_4	cptB/SDHAF2	succinate dehydrogenase assembly factor 2	24		0
GATAGATTACTTTACGTCCTTCCA	ACX60_RS02240_5	cptB/SDHAF2	succinate dehydrogenase assembly factor 2	18		-6
GATAGATTACTTGACGTTCTTCCA	ACX60_RS02240_6	cptB/SDHAF2	succinate dehydrogenase assembly factor 2	13		-11
GATAGATTACTTTACTTTCTTCCA	ACX60_RS02240_7	cptB/SDHAF2	succinate dehydrogenase assembly factor 2	16		-8
GATAGATTACTTTTCGTTCTTCCA	ACX60_RS02240_8	cptB/SDHAF2	succinate dehydrogenase assembly factor 2	14		-10
GATAGATTACTTTACGGTCTTCCA	ACX60_RS02240_9	cptB/SDHAF2	succinate dehydrogenase assembly factor 2	17		-7
CATGCCACGATTTCTAATTATTGT	ACX60_RS02240_shuffle_0	cptB/SDHAF2	succinate dehydrogenase assembly factor 2	SHUFFLE
TATCTTATATTTCGCTCTGCAGAA	ACX60_RS02240_shuffle_1	cptB/SDHAF2	succinate dehydrogenase assembly factor 2	SHUFFLE
GATTCAATTTGTCTCCTGAATATC	ACX60_RS02240_shuffle_2	cptB/SDHAF2	succinate dehydrogenase assembly factor 2	SHUFFLE
TCCTGCATATTTGCTGTACAATTA	ACX60_RS02240_shuffle_3	cptB/SDHAF2	succinate dehydrogenase assembly factor 2	SHUFFLE
CAGCCTTATTGGCAAATCTTTATT	ACX60_RS02240_shuffle_4	cptB/SDHAF2	succinate dehydrogenase assembly factor 2	SHUFFLE
GAGCTCGTTTGAGCTCTAACTCAG	ACX60_RS02370_0	ybeY, yqfG	endoribonuclease YbeY	PERFECT
GAGCTCGTTTGAGCTCTGACTCAG	ACX60_RS02370_1	ybeY, yqfG	endoribonuclease YbeY	18		-6
GAGCTCGTTTGAGATCTAACTCAG	ACX60_RS02370_10	ybeY, yqfG	endoribonuclease YbeY	14		-10
GAGCTCGTGTGAGCTCTAACTCAG	ACX60_RS02370_11	ybeY, yqfG	endoribonuclease YbeY	9		-15
GAGCTCGTTTAAGCTCTAACTCAG	ACX60_RS02370_12	ybeY, yqfG	endoribonuclease YbeY	11		-13
GAGCTAGTTTGAGCTCTAACTCAG	ACX60_RS02370_13	ybeY, yqfG	endoribonuclease YbeY	6		-18
GAGCTCGTTTAAGGTCTAACTCAG	ACX60_RS02370_14	ybeY, yqfG	endoribonuclease YbeY	11	14	-13	-10
GAGCTCGTTTGAGCTCTTTCTCAG	ACX60_RS02370_15	ybeY, yqfG	endoribonuclease YbeY	18	19	-6	-5
GAACTCGTTTGGGCTCTAACTCAG	ACX60_RS02370_16	ybeY, yqfG	endoribonuclease YbeY	3	12	-21	-12
GAGCTCGATTGCGCTCTAACTCAG	ACX60_RS02370_17	ybeY, yqfG	endoribonuclease YbeY	8	12	-16	-12
GAGCTCGTTTGACCTCCAACTCAG	ACX60_RS02370_18	ybeY, yqfG	endoribonuclease YbeY	13	17	-11	-7
GAGCTAGTTTGAGCTCTCACTCAG	ACX60_RS02370_19	ybeY, yqfG	endoribonuclease YbeY	6	18	-18	-6
GAGCTCGTTTGAGCTCTAACTTAG	ACX60_RS02370_2	ybeY, yqfG	endoribonuclease YbeY	22		-2
GAGCTCGTTTGAGCTCTGGCTCAG	ACX60_RS02370_20	ybeY, yqfG	endoribonuclease YbeY	18	19	-6	-5
GAGCTCGCTTGAGCTGTAACTCAG	ACX60_RS02370_21	ybeY, yqfG	endoribonuclease YbeY	8	16	-16	-8
GTGCTCGTTGGAGCTCTAACTCAG	ACX60_RS02370_22	ybeY, yqfG	endoribonuclease YbeY	2	10	-22	-14
GCGCTCGTTTAAGCTCTAACTCAG	ACX60_RS02370_23	ybeY, yqfG	endoribonuclease YbeY	2	11	-22	-13
GAGCTCGTTTGAGCTCTAACGCAG	ACX60_RS02370_3	ybeY, yqfG	endoribonuclease YbeY	21		-3
GAGCTCGTTTGAGCTCTAACTCTG	ACX60_RS02370_4	ybeY, yqfG	endoribonuclease YbeY	23		-1
GAGCTCGTTTGAGCTCTATCTCAG	ACX60_RS02370_5	ybeY, yqfG	endoribonuclease YbeY	19		-5
GAGCTCGTTTGAGCTGTAACTCAG	ACX60_RS02370_6	ybeY, yqfG	endoribonuclease YbeY	16		-8
GAGCTCGTTTGAGCTTTAACTCAG	ACX60_RS02370_7	ybeY, yqfG	endoribonuclease YbeY	16		-8
GAGCTCGTTTGAGCTCCAACTCAG	ACX60_RS02370_8	ybeY, yqfG	endoribonuclease YbeY	17		-7
GAGCTCGTTTGAGCTCGAACTCAG	ACX60_RS02370_9	ybeY, yqfG	endoribonuclease YbeY	17		-7
TTGGGGCGGCCTTTCAATTAACCA	ACX60_RS02370_shuffle_0	ybeY, yqfG	endoribonuclease YbeY	SHUFFLE
ACTTCCTCACGTGGGCGTTGATAA	ACX60_RS02370_shuffle_1	ybeY, yqfG	endoribonuclease YbeY	SHUFFLE
ATTCGGTGATTCCTGGTCCGAACA	ACX60_RS02370_shuffle_2	ybeY, yqfG	endoribonuclease YbeY	SHUFFLE
CAGGGTCCTTTCGTGATACTACAG	ACX60_RS02370_shuffle_3	ybeY, yqfG	endoribonuclease YbeY	SHUFFLE
AGAATGTGTTCCTGACCGGTATCC	ACX60_RS02370_shuffle_4	ybeY, yqfG	endoribonuclease YbeY	SHUFFLE
ATGAGTTAAATCTTGCTCTGGTTT	ACX60_RS02420_0	pssA	CDP-diacylglycerol--serine O-phosphatidyltransferase	PERFECT
ATGAGTTAAATCTTGCTCTAGTTT	ACX60_RS02420_1	pssA	CDP-diacylglycerol--serine O-phosphatidyltransferase	20		-4
ATGAGTTAAATCTTGGTCTGGTTT	ACX60_RS02420_10	pssA	CDP-diacylglycerol--serine O-phosphatidyltransferase	16		-8
ATGAGTTTAATCTTGCTCTGGTTT	ACX60_RS02420_11	pssA	CDP-diacylglycerol--serine O-phosphatidyltransferase	8		-16
ATGAGTTAAATTTTGCTCTGGTTT	ACX60_RS02420_12	pssA	CDP-diacylglycerol--serine O-phosphatidyltransferase	12		-12
ATGAGTTCAATCTTGCTCTGGTTT	ACX60_RS02420_13	pssA	CDP-diacylglycerol--serine O-phosphatidyltransferase	8		-16
ATGGGTTAAATCTTGCTGTGGTTT	ACX60_RS02420_14	pssA	CDP-diacylglycerol--serine O-phosphatidyltransferase	4	18	-20	-6
ATGAGTTACATCTTCCTCTGGTTT	ACX60_RS02420_15	pssA	CDP-diacylglycerol--serine O-phosphatidyltransferase	9	15	-15	-9
GTGAGATAAATCTTGCTCTGGTTT	ACX60_RS02420_16	pssA	CDP-diacylglycerol--serine O-phosphatidyltransferase	1	6	-23	-18
CTGAGTCAAATCTTGCTCTGGTTT	ACX60_RS02420_17	pssA	CDP-diacylglycerol--serine O-phosphatidyltransferase	1	7	-23	-17
ATGGGTCAAATCTTGCTCTGGTTT	ACX60_RS02420_18	pssA	CDP-diacylglycerol--serine O-phosphatidyltransferase	4	7	-20	-17
ATGAGTTAAACTTTGCTCTGGTTT	ACX60_RS02420_19	pssA	CDP-diacylglycerol--serine O-phosphatidyltransferase	11	12	-13	-12
ATGAGTTAAATCTTGCTCTGCTTT	ACX60_RS02420_2	pssA	CDP-diacylglycerol--serine O-phosphatidyltransferase	21		-3
ATTAGTCAAATCTTGCTCTGGTTT	ACX60_RS02420_20	pssA	CDP-diacylglycerol--serine O-phosphatidyltransferase	3	7	-21	-17
ACGAGTTAAATGTTGCTCTGGTTT	ACX60_RS02420_21	pssA	CDP-diacylglycerol--serine O-phosphatidyltransferase	2	12	-22	-12
ATGAGTTCAAGCTTGCTCTGGTTT	ACX60_RS02420_22	pssA	CDP-diacylglycerol--serine O-phosphatidyltransferase	8	11	-16	-13
ATGTGTTAATTCTTGCTCTGGTTT	ACX60_RS02420_23	pssA	CDP-diacylglycerol--serine O-phosphatidyltransferase	4	10	-20	-14
ATGAGTTAAATCTTGCTCAGGTTT	ACX60_RS02420_3	pssA	CDP-diacylglycerol--serine O-phosphatidyltransferase	19		-5
ATGAGTTAAATCTTGCTCTGGTAT	ACX60_RS02420_4	pssA	CDP-diacylglycerol--serine O-phosphatidyltransferase	23		-1
ATGAGTTAAATCTTGCTCTGGTGT	ACX60_RS02420_5	pssA	CDP-diacylglycerol--serine O-phosphatidyltransferase	23		-1
ATGAGTTAAATCATGCTCTGGTTT	ACX60_RS02420_6	pssA	CDP-diacylglycerol--serine O-phosphatidyltransferase	13		-11
ATGAGTTAAATCGTGCTCTGGTTT	ACX60_RS02420_7	pssA	CDP-diacylglycerol--serine O-phosphatidyltransferase	13		-11
ATGAGTTAAATCTAGCTCTGGTTT	ACX60_RS02420_8	pssA	CDP-diacylglycerol--serine O-phosphatidyltransferase	14		-10
ATGAGTTAAATCTTCCTCTGGTTT	ACX60_RS02420_9	pssA	CDP-diacylglycerol--serine O-phosphatidyltransferase	15		-9
GTGATATAGTGTTGCTTTATCTAC	ACX60_RS02420_shuffle_0	pssA	CDP-diacylglycerol--serine O-phosphatidyltransferase	SHUFFLE
TTCAGTTAAAGTCCGTTTTTGATG	ACX60_RS02420_shuffle_1	pssA	CDP-diacylglycerol--serine O-phosphatidyltransferase	SHUFFLE
GTCTGTTCTTCATTGGGTATAAAT	ACX60_RS02420_shuffle_2	pssA	CDP-diacylglycerol--serine O-phosphatidyltransferase	SHUFFLE
CGTATATTGTTACATTTTTCAGGG	ACX60_RS02420_shuffle_3	pssA	CDP-diacylglycerol--serine O-phosphatidyltransferase	SHUFFLE
TGTGGAGTCTATCCATAATTGTTT	ACX60_RS02420_shuffle_4	pssA	CDP-diacylglycerol--serine O-phosphatidyltransferase	SHUFFLE
TATCCCTTAGATGTCCAAAACTTG	ACX60_RS02520_0	rpsI, RP-S9, MRPS9	ribosomal protein S9	PERFECT
TATCCCTTAGATGTCCAAACCTTG	ACX60_RS02520_1	rpsI, RP-S9, MRPS9	ribosomal protein S9	20		-4
TATCCCTTAGATGTCTAAAACTTG	ACX60_RS02520_10	rpsI, RP-S9, MRPS9	ribosomal protein S9	16		-8
TATCCCTTGGATGTCCAAAACTTG	ACX60_RS02520_11	rpsI, RP-S9, MRPS9	ribosomal protein S9	9		-15
TATCCCGTAGATGTCCAAAACTTG	ACX60_RS02520_12	rpsI, RP-S9, MRPS9	ribosomal protein S9	7		-17
TATCCCTAAGATGTCCAAAACTTG	ACX60_RS02520_13	rpsI, RP-S9, MRPS9	ribosomal protein S9	8		-16
TGTCGCTTAGATGTCCAAAACTTG	ACX60_RS02520_14	rpsI, RP-S9, MRPS9	ribosomal protein S9	2	5	-22	-19
TATAGCTTAGATGTCCAAAACTTG	ACX60_RS02520_15	rpsI, RP-S9, MRPS9	ribosomal protein S9	4	5	-20	-19
GATCCCTCAGATGTCCAAAACTTG	ACX60_RS02520_16	rpsI, RP-S9, MRPS9	ribosomal protein S9	1	8	-23	-16
TATCCCTTCGAGGTCCAAAACTTG	ACX60_RS02520_17	rpsI, RP-S9, MRPS9	ribosomal protein S9	9	12	-15	-12
TACCCGTTAGATGTCCAAAACTTG	ACX60_RS02520_18	rpsI, RP-S9, MRPS9	ribosomal protein S9	3	6	-21	-18
TGTCCCTTAGATGTCGAAAACTTG	ACX60_RS02520_19	rpsI, RP-S9, MRPS9	ribosomal protein S9	2	16	-22	-8
TATCCCTTAGATGTCCAAAACATG	ACX60_RS02520_2	rpsI, RP-S9, MRPS9	ribosomal protein S9	22		-2
TTTCCCTTAGATGACCAAAACTTG	ACX60_RS02520_20	rpsI, RP-S9, MRPS9	ribosomal protein S9	2	14	-22	-10
TATGGCTTAGATGTCCAAAACTTG	ACX60_RS02520_21	rpsI, RP-S9, MRPS9	ribosomal protein S9	4	5	-20	-19
TATGCCTTAGATGTCCAATACTTG	ACX60_RS02520_22	rpsI, RP-S9, MRPS9	ribosomal protein S9	4	19	-20	-5
TATCGCTTAGATGTCAAAAACTTG	ACX60_RS02520_23	rpsI, RP-S9, MRPS9	ribosomal protein S9	5	16	-19	-8
TATCCCTTAGATGTCCAAAAATTG	ACX60_RS02520_3	rpsI, RP-S9, MRPS9	ribosomal protein S9	21		-3
TATCCCTTAGATGTCCAAAACTAG	ACX60_RS02520_4	rpsI, RP-S9, MRPS9	ribosomal protein S9	23		-1
TATCCCTTAGATGTCCATAACTTG	ACX60_RS02520_5	rpsI, RP-S9, MRPS9	ribosomal protein S9	18		-6
TATCCCTTAGATGTCAAAAACTTG	ACX60_RS02520_6	rpsI, RP-S9, MRPS9	ribosomal protein S9	16		-8
TATCCCTTAGATGTTCAAAACTTG	ACX60_RS02520_7	rpsI, RP-S9, MRPS9	ribosomal protein S9	15		-9
TATCCCTTAGATTTCCAAAACTTG	ACX60_RS02520_8	rpsI, RP-S9, MRPS9	ribosomal protein S9	13		-11
TATCCCTTAGATGTCCCAAACTTG	ACX60_RS02520_9	rpsI, RP-S9, MRPS9	ribosomal protein S9	17		-7
GTACTACTCATCACTGATAAGTCT	ACX60_RS02520_shuffle_0	rpsI, RP-S9, MRPS9	ribosomal protein S9	SHUFFLE
CCATACGATAATATACTCGGCTTT	ACX60_RS02520_shuffle_1	rpsI, RP-S9, MRPS9	ribosomal protein S9	SHUFFLE
AGATCTATACCCTTTCGTACATGA	ACX60_RS02520_shuffle_2	rpsI, RP-S9, MRPS9	ribosomal protein S9	SHUFFLE
CACAGCGTACCACATATTTGTATT	ACX60_RS02520_shuffle_3	rpsI, RP-S9, MRPS9	ribosomal protein S9	SHUFFLE
GTTGATCAATAATACTGACTCTCC	ACX60_RS02520_shuffle_4	rpsI, RP-S9, MRPS9	ribosomal protein S9	SHUFFLE
CATTCAAACACTACCTATTATAGT	ACX60_RS02525_0	rplM, RP-L13, MRPL13	50S ribosomal protein L13	PERFECT
CATTCAAACACTACCTATTATATT	ACX60_RS02525_1	rplM, RP-L13, MRPL13	50S ribosomal protein L13	23		-1
CATTCAAACACTACCGATTATAGT	ACX60_RS02525_10	rplM, RP-L13, MRPL13	50S ribosomal protein L13	16		-8
CATTCAAACACAACCTATTATAGT	ACX60_RS02525_11	rplM, RP-L13, MRPL13	50S ribosomal protein L13	12		-12
CATTCCAACACTACCTATTATAGT	ACX60_RS02525_12	rplM, RP-L13, MRPL13	50S ribosomal protein L13	6		-18
CATTCAGACACTACCTATTATAGT	ACX60_RS02525_13	rplM, RP-L13, MRPL13	50S ribosomal protein L13	7		-17
GATTCTAACACTACCTATTATAGT	ACX60_RS02525_14	rplM, RP-L13, MRPL13	50S ribosomal protein L13	1	6	-23	-18
CATATAAACACTACCTATTATAGT	ACX60_RS02525_15	rplM, RP-L13, MRPL13	50S ribosomal protein L13	4	5	-20	-19
AATTCAAACACTGCCTATTATAGT	ACX60_RS02525_16	rplM, RP-L13, MRPL13	50S ribosomal protein L13	1	13	-23	-11
CATTCAAACTCTGCCTATTATAGT	ACX60_RS02525_17	rplM, RP-L13, MRPL13	50S ribosomal protein L13	10	13	-14	-11
CATTCAAACACTGCCCATTATAGT	ACX60_RS02525_18	rplM, RP-L13, MRPL13	50S ribosomal protein L13	13	16	-11	-8
CATTCAAACATTACCGATTATAGT	ACX60_RS02525_19	rplM, RP-L13, MRPL13	50S ribosomal protein L13	11	16	-13	-8
CATTCAAACACTACCTATAATAGT	ACX60_RS02525_2	rplM, RP-L13, MRPL13	50S ribosomal protein L13	19		-5
CATTCAGTCACTACCTATTATAGT	ACX60_RS02525_20	rplM, RP-L13, MRPL13	50S ribosomal protein L13	7	8	-17	-16
CAGTCAAACACTTCCTATTATAGT	ACX60_RS02525_21	rplM, RP-L13, MRPL13	50S ribosomal protein L13	3	13	-21	-11
CATTCAAATCCTACCTATTATAGT	ACX60_RS02525_22	rplM, RP-L13, MRPL13	50S ribosomal protein L13	9	10	-15	-14
CATTGAGACACTACCTATTATAGT	ACX60_RS02525_23	rplM, RP-L13, MRPL13	50S ribosomal protein L13	5	7	-19	-17
CATTCAAACACTACCTATTACAGT	ACX60_RS02525_3	rplM, RP-L13, MRPL13	50S ribosomal protein L13	21		-3
CATTCAAACACTACCTATTTTAGT	ACX60_RS02525_4	rplM, RP-L13, MRPL13	50S ribosomal protein L13	20		-4
CATTCAAACACTACCTATCATAGT	ACX60_RS02525_5	rplM, RP-L13, MRPL13	50S ribosomal protein L13	19		-5
CATTCAAACACTGCCTATTATAGT	ACX60_RS02525_6	rplM, RP-L13, MRPL13	50S ribosomal protein L13	13		-11
CATTCAAACACTAGCTATTATAGT	ACX60_RS02525_7	rplM, RP-L13, MRPL13	50S ribosomal protein L13	14		-10
CATTCAAACACTTCCTATTATAGT	ACX60_RS02525_8	rplM, RP-L13, MRPL13	50S ribosomal protein L13	13		-11
CATTCAAACACTACCTGTTATAGT	ACX60_RS02525_9	rplM, RP-L13, MRPL13	50S ribosomal protein L13	17		-7
TAATTTCTAGATATAACCTACCCA	ACX60_RS02525_shuffle_0	rplM, RP-L13, MRPL13	50S ribosomal protein L13	SHUFFLE
TGTAACAACTCCTCCTTAAATAAT	ACX60_RS02525_shuffle_1	rplM, RP-L13, MRPL13	50S ribosomal protein L13	SHUFFLE
CCAAATAAACTTTCCCGTATATAT	ACX60_RS02525_shuffle_2	rplM, RP-L13, MRPL13	50S ribosomal protein L13	SHUFFLE
TACCAATCAATTTCGCATTTACAA	ACX60_RS02525_shuffle_3	rplM, RP-L13, MRPL13	50S ribosomal protein L13	SHUFFLE
AATCAGCACTCTAATTTTCCATAA	ACX60_RS02525_shuffle_4	rplM, RP-L13, MRPL13	50S ribosomal protein L13	SHUFFLE
TATTTTAACATATCCTACATTCAT	ACX60_RS02530_0	pdxA	4-hydroxythreonine-4-phosphate dehydrogenase PdxA	PERFECT
TATTTTAACATATCCTACAATCAT	ACX60_RS02530_1	pdxA	4-hydroxythreonine-4-phosphate dehydrogenase PdxA	20		-4
TATTTTAACATATGCTACATTCAT	ACX60_RS02530_10	pdxA	4-hydroxythreonine-4-phosphate dehydrogenase PdxA	14		-10
TATTTTAACATTTCCTACATTCAT	ACX60_RS02530_11	pdxA	4-hydroxythreonine-4-phosphate dehydrogenase PdxA	12		-12
TATTTCAACATATCCTACATTCAT	ACX60_RS02530_12	pdxA	4-hydroxythreonine-4-phosphate dehydrogenase PdxA	6		-18
TATTTTAATATATCCTACATTCAT	ACX60_RS02530_13	pdxA	4-hydroxythreonine-4-phosphate dehydrogenase PdxA	9		-15
TATTTTAACATATCCCACCTTCAT	ACX60_RS02530_14	pdxA	4-hydroxythreonine-4-phosphate dehydrogenase PdxA	16	19	-8	-5
TATTTGACCATATCCTACATTCAT	ACX60_RS02530_15	pdxA	4-hydroxythreonine-4-phosphate dehydrogenase PdxA	6	8	-18	-16
TATTTTAACATTTCGTACATTCAT	ACX60_RS02530_16	pdxA	4-hydroxythreonine-4-phosphate dehydrogenase PdxA	12	15	-12	-9
TATTTTAACATAGCCTGCATTCAT	ACX60_RS02530_17	pdxA	4-hydroxythreonine-4-phosphate dehydrogenase PdxA	13	17	-11	-7
TATTTTAACATTTCCTACCTTCAT	ACX60_RS02530_18	pdxA	4-hydroxythreonine-4-phosphate dehydrogenase PdxA	12	19	-12	-5
TATTTTAACATATTCTTCATTCAT	ACX60_RS02530_19	pdxA	4-hydroxythreonine-4-phosphate dehydrogenase PdxA	14	17	-10	-7
TATTTTAACATATCCTACATTGAT	ACX60_RS02530_2	pdxA	4-hydroxythreonine-4-phosphate dehydrogenase PdxA	22		-2
TATTTTAACAACTCCTACATTCAT	ACX60_RS02530_20	pdxA	4-hydroxythreonine-4-phosphate dehydrogenase PdxA	11	12	-13	-12
TGTTTTAACACATCCTACATTCAT	ACX60_RS02530_21	pdxA	4-hydroxythreonine-4-phosphate dehydrogenase PdxA	2	11	-22	-13
TATTTTAACATGTCCTAGATTCAT	ACX60_RS02530_22	pdxA	4-hydroxythreonine-4-phosphate dehydrogenase PdxA	12	18	-12	-6
TATTATCACATATCCTACATTCAT	ACX60_RS02530_23	pdxA	4-hydroxythreonine-4-phosphate dehydrogenase PdxA	5	7	-19	-17
TATTTTAACATATCCTAAATTCAT	ACX60_RS02530_3	pdxA	4-hydroxythreonine-4-phosphate dehydrogenase PdxA	18		-6
TATTTTAACATATCCTACTTTCAT	ACX60_RS02530_4	pdxA	4-hydroxythreonine-4-phosphate dehydrogenase PdxA	19		-5
TATTTTAACATATCCTACATTCAC	ACX60_RS02530_5	pdxA	4-hydroxythreonine-4-phosphate dehydrogenase PdxA	24		0
TATTTTAACATAGCCTACATTCAT	ACX60_RS02530_6	pdxA	4-hydroxythreonine-4-phosphate dehydrogenase PdxA	13		-11
TATTTTAACATATTCTACATTCAT	ACX60_RS02530_7	pdxA	4-hydroxythreonine-4-phosphate dehydrogenase PdxA	14		-10
TATTTTAACATATCATACATTCAT	ACX60_RS02530_8	pdxA	4-hydroxythreonine-4-phosphate dehydrogenase PdxA	15		-9
TATTTTAACATATCGTACATTCAT	ACX60_RS02530_9	pdxA	4-hydroxythreonine-4-phosphate dehydrogenase PdxA	15		-9
CTATAATTTAATCTCTTTTACCAA	ACX60_RS02530_shuffle_0	pdxA	4-hydroxythreonine-4-phosphate dehydrogenase PdxA	SHUFFLE
TTTATTCAATTACATCTATCATCA	ACX60_RS02530_shuffle_1	pdxA	4-hydroxythreonine-4-phosphate dehydrogenase PdxA	SHUFFLE
TAAATTTAATTTACTCCTTCACAT	ACX60_RS02530_shuffle_2	pdxA	4-hydroxythreonine-4-phosphate dehydrogenase PdxA	SHUFFLE
ATATTATTTCAACTCCTTAATTAC	ACX60_RS02530_shuffle_3	pdxA	4-hydroxythreonine-4-phosphate dehydrogenase PdxA	SHUFFLE
TAAATTCTTAATACCCATCTTATT	ACX60_RS02530_shuffle_4	pdxA	4-hydroxythreonine-4-phosphate dehydrogenase PdxA	SHUFFLE
GCTTTCATGTTAGAGTATCTGATC	ACX60_RS02870_0	ispZ	intracellular septation protein A	PERFECT
GCTTTCATGTTAGAGTATTTGATC	ACX60_RS02870_1	ispZ	intracellular septation protein A	19		-5
GCTTTCATGTTAGAGCATCTGATC	ACX60_RS02870_10	ispZ	intracellular septation protein A	16		-8
GCTTTTATGTTAGAGTATCTGATC	ACX60_RS02870_11	ispZ	intracellular septation protein A	6		-18
GCTTTCACGTTAGAGTATCTGATC	ACX60_RS02870_12	ispZ	intracellular septation protein A	8		-16
GCTTTCGTGTTAGAGTATCTGATC	ACX60_RS02870_13	ispZ	intracellular septation protein A	7		-17
GCTTTCATGTTCGAGTATTTGATC	ACX60_RS02870_14	ispZ	intracellular septation protein A	12	19	-12	-5
GCTTTCATGCTAGAGCATCTGATC	ACX60_RS02870_15	ispZ	intracellular septation protein A	10	16	-14	-8
GCTTTCATCTTAGAGCATCTGATC	ACX60_RS02870_16	ispZ	intracellular septation protein A	9	16	-15	-8
GCATTCATGTTAGACTATCTGATC	ACX60_RS02870_17	ispZ	intracellular septation protein A	3	15	-21	-9
GCTTTCTTGTCAGAGTATCTGATC	ACX60_RS02870_18	ispZ	intracellular septation protein A	7	11	-17	-13
GCTTTCATTTTAGAATATCTGATC	ACX60_RS02870_19	ispZ	intracellular septation protein A	9	15	-15	-9
GCTTTCATGTTAGAGTATCTGCTC	ACX60_RS02870_2	ispZ	intracellular septation protein A	22		-2
GCTTTCTGGTTAGAGTATCTGATC	ACX60_RS02870_20	ispZ	intracellular septation protein A	7	8	-17	-16
GCTTTCATGTTAGTGTCTCTGATC	ACX60_RS02870_21	ispZ	intracellular septation protein A	14	17	-10	-7
GCTTTCATGTAAGAGTTTCTGATC	ACX60_RS02870_22	ispZ	intracellular septation protein A	11	17	-13	-7
GCTTTCATGTTACAGTTTCTGATC	ACX60_RS02870_23	ispZ	intracellular septation protein A	13	17	-11	-7
GCTTTCATGTTAGAGTATCAGATC	ACX60_RS02870_3	ispZ	intracellular septation protein A	20		-4
GCTTTCATGTTAGAGTATCTCATC	ACX60_RS02870_4	ispZ	intracellular septation protein A	21		-3
GCTTTCATGTTAGAGTATCTGAGC	ACX60_RS02870_5	ispZ	intracellular septation protein A	23		-1
GCTTTCATGTTAGAGAATCTGATC	ACX60_RS02870_6	ispZ	intracellular septation protein A	16		-8
GCTTTCATGTTAGAGGATCTGATC	ACX60_RS02870_7	ispZ	intracellular septation protein A	16		-8
GCTTTCATGTTAGAATATCTGATC	ACX60_RS02870_8	ispZ	intracellular septation protein A	15		-9
GCTTTCATGTTAGCGTATCTGATC	ACX60_RS02870_9	ispZ	intracellular septation protein A	14		-10
GAGTTTTCAACTTAGACTTTGCGT	ACX60_RS02870_shuffle_0	ispZ	intracellular septation protein A	SHUFFLE
GTTGCAATTTGTAATGCATGTCCT	ACX60_RS02870_shuffle_1	ispZ	intracellular septation protein A	SHUFFLE
ATTCGGCGTTTTAGTAATCTTCAG	ACX60_RS02870_shuffle_2	ispZ	intracellular septation protein A	SHUFFLE
TCAGGTGTTCTGCATACATTATTG	ACX60_RS02870_shuffle_3	ispZ	intracellular septation protein A	SHUFFLE
CCGTATTTTTCTAAGACTTGGGTA	ACX60_RS02870_shuffle_4	ispZ	intracellular septation protein A	SHUFFLE
ACACTTAAATCAAAGCTCACGAAC	ACX60_RS02890_0	coaBC, dfp	bifunctional phosphopantothenoylcysteine decarboxylase/phosphopantothenate--cysteine ligase CoaBC/phosphopantothenate synthase	PERFECT
ACACTTAAATCAAAGCTCACTAAC	ACX60_RS02890_1	coaBC, dfp	bifunctional phosphopantothenoylcysteine decarboxylase/phosphopantothenate--cysteine ligase CoaBC/phosphopantothenate synthase	21		-3
ACACTTAAATCAAAGCACACGAAC	ACX60_RS02890_10	coaBC, dfp	bifunctional phosphopantothenoylcysteine decarboxylase/phosphopantothenate--cysteine ligase CoaBC/phosphopantothenate synthase	17		-7
ACACTTAAATCCAAGCTCACGAAC	ACX60_RS02890_11	coaBC, dfp	bifunctional phosphopantothenoylcysteine decarboxylase/phosphopantothenate--cysteine ligase CoaBC/phosphopantothenate synthase	12		-12
ACACTTAAATGAAAGCTCACGAAC	ACX60_RS02890_12	coaBC, dfp	bifunctional phosphopantothenoylcysteine decarboxylase/phosphopantothenate--cysteine ligase CoaBC/phosphopantothenate synthase	11		-13
ACACTTAATTCAAAGCTCACGAAC	ACX60_RS02890_13	coaBC, dfp	bifunctional phosphopantothenoylcysteine decarboxylase/phosphopantothenate--cysteine ligase CoaBC/phosphopantothenate synthase	9		-15
CCACTCAAATCAAAGCTCACGAAC	ACX60_RS02890_14	coaBC, dfp	bifunctional phosphopantothenoylcysteine decarboxylase/phosphopantothenate--cysteine ligase CoaBC/phosphopantothenate synthase	1	6	-23	-18
ACTCTTAGATCAAAGCTCACGAAC	ACX60_RS02890_15	coaBC, dfp	bifunctional phosphopantothenoylcysteine decarboxylase/phosphopantothenate--cysteine ligase CoaBC/phosphopantothenate synthase	3	8	-21	-16
ACACTGAACTCAAAGCTCACGAAC	ACX60_RS02890_16	coaBC, dfp	bifunctional phosphopantothenoylcysteine decarboxylase/phosphopantothenate--cysteine ligase CoaBC/phosphopantothenate synthase	6	9	-18	-15
ACACTTGAATCAAAGCTTACGAAC	ACX60_RS02890_17	coaBC, dfp	bifunctional phosphopantothenoylcysteine decarboxylase/phosphopantothenate--cysteine ligase CoaBC/phosphopantothenate synthase	7	18	-17	-6
ACCCTTAAATGAAAGCTCACGAAC	ACX60_RS02890_18	coaBC, dfp	bifunctional phosphopantothenoylcysteine decarboxylase/phosphopantothenate--cysteine ligase CoaBC/phosphopantothenate synthase	3	11	-21	-13
ACATTTAAATCAAAACTCACGAAC	ACX60_RS02890_19	coaBC, dfp	bifunctional phosphopantothenoylcysteine decarboxylase/phosphopantothenate--cysteine ligase CoaBC/phosphopantothenate synthase	4	15	-20	-9
ACACTTAAATCAAAGCTCACGAAG	ACX60_RS02890_2	coaBC, dfp	bifunctional phosphopantothenoylcysteine decarboxylase/phosphopantothenate--cysteine ligase CoaBC/phosphopantothenate synthase	24		0
ACACTTAAGTCAAAGCGCACGAAC	ACX60_RS02890_20	coaBC, dfp	bifunctional phosphopantothenoylcysteine decarboxylase/phosphopantothenate--cysteine ligase CoaBC/phosphopantothenate synthase	9	17	-15	-7
ACACTTAAACCAGAGCTCACGAAC	ACX60_RS02890_21	coaBC, dfp	bifunctional phosphopantothenoylcysteine decarboxylase/phosphopantothenate--cysteine ligase CoaBC/phosphopantothenate synthase	10	13	-14	-11
ACACTTAGATCAAAGCTCGCGAAC	ACX60_RS02890_22	coaBC, dfp	bifunctional phosphopantothenoylcysteine decarboxylase/phosphopantothenate--cysteine ligase CoaBC/phosphopantothenate synthase	8	19	-16	-5
ACACATAAATCAAAGGTCACGAAC	ACX60_RS02890_23	coaBC, dfp	bifunctional phosphopantothenoylcysteine decarboxylase/phosphopantothenate--cysteine ligase CoaBC/phosphopantothenate synthase	5	16	-19	-8
ACACTTAAATCAAAGCTCACCAAC	ACX60_RS02890_3	coaBC, dfp	bifunctional phosphopantothenoylcysteine decarboxylase/phosphopantothenate--cysteine ligase CoaBC/phosphopantothenate synthase	21		-3
ACACTTAAATCAAAGCTCACGAAA	ACX60_RS02890_4	coaBC, dfp	bifunctional phosphopantothenoylcysteine decarboxylase/phosphopantothenate--cysteine ligase CoaBC/phosphopantothenate synthase	24		0
ACACTTAAATCAAAGCTTACGAAC	ACX60_RS02890_5	coaBC, dfp	bifunctional phosphopantothenoylcysteine decarboxylase/phosphopantothenate--cysteine ligase CoaBC/phosphopantothenate synthase	18		-6
ACACTTAAATCATAGCTCACGAAC	ACX60_RS02890_6	coaBC, dfp	bifunctional phosphopantothenoylcysteine decarboxylase/phosphopantothenate--cysteine ligase CoaBC/phosphopantothenate synthase	13		-11
ACACTTAAATCAAACCTCACGAAC	ACX60_RS02890_7	coaBC, dfp	bifunctional phosphopantothenoylcysteine decarboxylase/phosphopantothenate--cysteine ligase CoaBC/phosphopantothenate synthase	15		-9
ACACTTAAATCAAATCTCACGAAC	ACX60_RS02890_8	coaBC, dfp	bifunctional phosphopantothenoylcysteine decarboxylase/phosphopantothenate--cysteine ligase CoaBC/phosphopantothenate synthase	15		-9
ACACTTAAATCAACGCTCACGAAC	ACX60_RS02890_9	coaBC, dfp	bifunctional phosphopantothenoylcysteine decarboxylase/phosphopantothenate--cysteine ligase CoaBC/phosphopantothenate synthase	14		-10
ATACAAGTACACTCCTGACAACAA	ACX60_RS02890_shuffle_0	coaBC, dfp	bifunctional phosphopantothenoylcysteine decarboxylase/phosphopantothenate--cysteine ligase CoaBC/phosphopantothenate synthase	SHUFFLE
TCAAACGCAATAACTTAGAAACCC	ACX60_RS02890_shuffle_1	coaBC, dfp	bifunctional phosphopantothenoylcysteine decarboxylase/phosphopantothenate--cysteine ligase CoaBC/phosphopantothenate synthase	SHUFFLE
AACATCGCTACACGCTAAATAACA	ACX60_RS02890_shuffle_2	coaBC, dfp	bifunctional phosphopantothenoylcysteine decarboxylase/phosphopantothenate--cysteine ligase CoaBC/phosphopantothenate synthase	SHUFFLE
CAGCTCAAGATAACAATCCAATCA	ACX60_RS02890_shuffle_3	coaBC, dfp	bifunctional phosphopantothenoylcysteine decarboxylase/phosphopantothenate--cysteine ligase CoaBC/phosphopantothenate synthase	SHUFFLE
ACAAGAACAGTTTAACCAACTACC	ACX60_RS02890_shuffle_4	coaBC, dfp	bifunctional phosphopantothenoylcysteine decarboxylase/phosphopantothenate--cysteine ligase CoaBC/phosphopantothenate synthase	SHUFFLE
ATCCGGACGACCATATTGTTTTGA	ACX60_RS02895_0	secF	protein translocase subunit/protein-export membrane protein SecF	PERFECT
ATCCGGACGACCATATTGTTTTGC	ACX60_RS02895_1	secF	protein translocase subunit/protein-export membrane protein SecF	24		0
ATCCGGACGACCATAATGTTTTGA	ACX60_RS02895_10	secF	protein translocase subunit/protein-export membrane protein SecF	16		-8
ATCCGGACGAGCATATTGTTTTGA	ACX60_RS02895_11	secF	protein translocase subunit/protein-export membrane protein SecF	11		-13
ATCCGGACGACTATATTGTTTTGA	ACX60_RS02895_12	secF	protein translocase subunit/protein-export membrane protein SecF	12		-12
ATCCGGACGTCCATATTGTTTTGA	ACX60_RS02895_13	secF	protein translocase subunit/protein-export membrane protein SecF	10		-14
ATCCGGACCATCATATTGTTTTGA	ACX60_RS02895_14	secF	protein translocase subunit/protein-export membrane protein SecF	9	11	-15	-13
GTCCGGACAACCATATTGTTTTGA	ACX60_RS02895_15	secF	protein translocase subunit/protein-export membrane protein SecF	1	9	-23	-15
ATCCGGGCTACCATATTGTTTTGA	ACX60_RS02895_16	secF	protein translocase subunit/protein-export membrane protein SecF	7	9	-17	-15
ACCCGGACGACTATATTGTTTTGA	ACX60_RS02895_17	secF	protein translocase subunit/protein-export membrane protein SecF	2	12	-22	-12
AGCCGGACGACCATTTTGTTTTGA	ACX60_RS02895_18	secF	protein translocase subunit/protein-export membrane protein SecF	2	15	-22	-9
ATCCGGACGACCATGTAGTTTTGA	ACX60_RS02895_19	secF	protein translocase subunit/protein-export membrane protein SecF	15	17	-9	-7
ATCCGGACGACCATATTGTTATGA	ACX60_RS02895_2	secF	protein translocase subunit/protein-export membrane protein SecF	21		-3
ATCAGGACGACCATCTTGTTTTGA	ACX60_RS02895_20	secF	protein translocase subunit/protein-export membrane protein SecF	4	15	-20	-9
ATCGGGACGACAATATTGTTTTGA	ACX60_RS02895_21	secF	protein translocase subunit/protein-export membrane protein SecF	4	12	-20	-12
ATACGGACGACCATATTCTTTTGA	ACX60_RS02895_22	secF	protein translocase subunit/protein-export membrane protein SecF	3	18	-21	-6
ATCCGGCCGAACATATTGTTTTGA	ACX60_RS02895_23	secF	protein translocase subunit/protein-export membrane protein SecF	7	11	-17	-13
ATCCGGACGACCATATTCTTTTGA	ACX60_RS02895_3	secF	protein translocase subunit/protein-export membrane protein SecF	18		-6
ATCCGGACGACCATATTGTATTGA	ACX60_RS02895_4	secF	protein translocase subunit/protein-export membrane protein SecF	20		-4
ATCCGGACGACCATATTGTTCTGA	ACX60_RS02895_5	secF	protein translocase subunit/protein-export membrane protein SecF	21		-3
ATCCGGACGACCATATGGTTTTGA	ACX60_RS02895_6	secF	protein translocase subunit/protein-export membrane protein SecF	17		-7
ATCCGGACGACCATATAGTTTTGA	ACX60_RS02895_7	secF	protein translocase subunit/protein-export membrane protein SecF	17		-7
ATCCGGACGACCATTTTGTTTTGA	ACX60_RS02895_8	secF	protein translocase subunit/protein-export membrane protein SecF	15		-9
ATCCGGACGACCATGTTGTTTTGA	ACX60_RS02895_9	secF	protein translocase subunit/protein-export membrane protein SecF	15		-9
GTCCTACATATTTGATCGCAGAGT	ACX60_RS02895_shuffle_0	secF	protein translocase subunit/protein-export membrane protein SecF	SHUFFLE
GTGTATGCACTTTCAGCCAGTATA	ACX60_RS02895_shuffle_1	secF	protein translocase subunit/protein-export membrane protein SecF	SHUFFLE
TGGGTCCTATCATTACTGACTAAG	ACX60_RS02895_shuffle_2	secF	protein translocase subunit/protein-export membrane protein SecF	SHUFFLE
TTTAAATTATCGCGTCATCGGGCA	ACX60_RS02895_shuffle_3	secF	protein translocase subunit/protein-export membrane protein SecF	SHUFFLE
ATTGGCGCTCCTAAATGCTAGATT	ACX60_RS02895_shuffle_4	secF	protein translocase subunit/protein-export membrane protein SecF	SHUFFLE
AGAATCAGTAAATATTTCCATGCA	ACX60_RS02900_0	secD	protein translocase subunit/protein-export membrane protein SecD	PERFECT
AGAATCAGTAAATATTTCGATGCA	ACX60_RS02900_1	secD	protein translocase subunit/protein-export membrane protein SecD	19		-5
AGAATCAGTAAATATGTCCATGCA	ACX60_RS02900_10	secD	protein translocase subunit/protein-export membrane protein SecD	16		-8
AGAATCAGTACATATTTCCATGCA	ACX60_RS02900_11	secD	protein translocase subunit/protein-export membrane protein SecD	11		-13
AGAATCAGTAATTATTTCCATGCA	ACX60_RS02900_12	secD	protein translocase subunit/protein-export membrane protein SecD	12		-12
AGAATCAATAAATATTTCCATGCA	ACX60_RS02900_13	secD	protein translocase subunit/protein-export membrane protein SecD	8		-16
CGAATCAGTAAATATTTACATGCA	ACX60_RS02900_14	secD	protein translocase subunit/protein-export membrane protein SecD	1	18	-23	-6
AGTCTCAGTAAATATTTCCATGCA	ACX60_RS02900_15	secD	protein translocase subunit/protein-export membrane protein SecD	3	4	-21	-20
AGAATCAGTTAATATTGCCATGCA	ACX60_RS02900_16	secD	protein translocase subunit/protein-export membrane protein SecD	10	17	-14	-7
AGAATCAGTAAACATGTCCATGCA	ACX60_RS02900_17	secD	protein translocase subunit/protein-export membrane protein SecD	13	16	-11	-8
AGAATCGGTAAATAATTCCATGCA	ACX60_RS02900_18	secD	protein translocase subunit/protein-export membrane protein SecD	7	15	-17	-9
AGAATGTGTAAATATTTCCATGCA	ACX60_RS02900_19	secD	protein translocase subunit/protein-export membrane protein SecD	6	7	-18	-17
AGAATCAGTAAATATTTGCATGCA	ACX60_RS02900_2	secD	protein translocase subunit/protein-export membrane protein SecD	18		-6
AGAATCAGTAGATACTTCCATGCA	ACX60_RS02900_20	secD	protein translocase subunit/protein-export membrane protein SecD	11	15	-13	-9
AGAATCAGTAAGTATATCCATGCA	ACX60_RS02900_21	secD	protein translocase subunit/protein-export membrane protein SecD	12	16	-12	-8
AGATTCAGTAAATTTTTCCATGCA	ACX60_RS02900_22	secD	protein translocase subunit/protein-export membrane protein SecD	4	14	-20	-10
AGATTCAGGAAATATTTCCATGCA	ACX60_RS02900_23	secD	protein translocase subunit/protein-export membrane protein SecD	4	9	-20	-15
AGAATCAGTAAATATTTCCATGTA	ACX60_RS02900_3	secD	protein translocase subunit/protein-export membrane protein SecD	23		-1
AGAATCAGTAAATATTTCCATGCC	ACX60_RS02900_4	secD	protein translocase subunit/protein-export membrane protein SecD	24		0
AGAATCAGTAAATATTTCCATGGA	ACX60_RS02900_5	secD	protein translocase subunit/protein-export membrane protein SecD	23		-1
AGAATCAGTAAATAGTTCCATGCA	ACX60_RS02900_6	secD	protein translocase subunit/protein-export membrane protein SecD	15		-9
AGAATCAGTAAATATTGCCATGCA	ACX60_RS02900_7	secD	protein translocase subunit/protein-export membrane protein SecD	17		-7
AGAATCAGTAAATATATCCATGCA	ACX60_RS02900_8	secD	protein translocase subunit/protein-export membrane protein SecD	16		-8
AGAATCAGTAAATATTACCATGCA	ACX60_RS02900_9	secD	protein translocase subunit/protein-export membrane protein SecD	17		-7
AATGTATCCATATGACATACATGA	ACX60_RS02900_shuffle_0	secD	protein translocase subunit/protein-export membrane protein SecD	SHUFFLE
GAATACACACTTATGTTAAATAGC	ACX60_RS02900_shuffle_1	secD	protein translocase subunit/protein-export membrane protein SecD	SHUFFLE
ATACGATATCAAATTTATCAAGGC	ACX60_RS02900_shuffle_2	secD	protein translocase subunit/protein-export membrane protein SecD	SHUFFLE
GCGATTAATAAGTAACTAATCTAC	ACX60_RS02900_shuffle_3	secD	protein translocase subunit/protein-export membrane protein SecD	SHUFFLE
CAGAAATTATGCGAACATTCTATA	ACX60_RS02900_shuffle_4	secD	protein translocase subunit/protein-export membrane protein SecD	SHUFFLE
AAGGCCAGGGCTTTGGGCTGCTGC	ACX60_RS02905_0	yajC	preprotein translocase subunit YajC	PERFECT
AAGGCCAGGGCTTTGGGCTTCTGC	ACX60_RS02905_1	yajC	preprotein translocase subunit YajC	20		-4
AAGGCCAGGGCTTTGGCCTGCTGC	ACX60_RS02905_10	yajC	preprotein translocase subunit YajC	17		-7
AAGGCCACGGCTTTGGGCTGCTGC	ACX60_RS02905_11	yajC	preprotein translocase subunit YajC	8		-16
AAGGCGAGGGCTTTGGGCTGCTGC	ACX60_RS02905_12	yajC	preprotein translocase subunit YajC	6		-18
AAGGCCAGGGCATTGGGCTGCTGC	ACX60_RS02905_13	yajC	preprotein translocase subunit YajC	12		-12
AAGGGCAGGACTTTGGGCTGCTGC	ACX60_RS02905_14	yajC	preprotein translocase subunit YajC	5	10	-19	-14
AAGGCCAAGGCCTTGGGCTGCTGC	ACX60_RS02905_15	yajC	preprotein translocase subunit YajC	8	12	-16	-12
AAGTCCAGGGCTTTGGGTTGCTGC	ACX60_RS02905_16	yajC	preprotein translocase subunit YajC	4	18	-20	-6
AAGGCCAGGGCTTATGGCTGCTGC	ACX60_RS02905_17	yajC	preprotein translocase subunit YajC	14	15	-10	-9
AAGGTTAGGGCTTTGGGCTGCTGC	ACX60_RS02905_18	yajC	preprotein translocase subunit YajC	5	6	-19	-18
AAGGCCAGGGGTTTGGTCTGCTGC	ACX60_RS02905_19	yajC	preprotein translocase subunit YajC	11	17	-13	-7
AAGGCCAGGGCTTTGGGCTGGTGC	ACX60_RS02905_2	yajC	preprotein translocase subunit YajC	21		-3
AAGGCCGGGGCTTTGCGCTGCTGC	ACX60_RS02905_20	yajC	preprotein translocase subunit YajC	7	16	-17	-8
AAGGCCAGGGCGTTCGGCTGCTGC	ACX60_RS02905_21	yajC	preprotein translocase subunit YajC	12	15	-12	-9
AACGCCAGGTCTTTGGGCTGCTGC	ACX60_RS02905_22	yajC	preprotein translocase subunit YajC	3	10	-21	-14
AGGGCCAGGGCTTTGGCCTGCTGC	ACX60_RS02905_23	yajC	preprotein translocase subunit YajC	2	17	-22	-7
AAGGCCAGGGCTTTGGGCTGCGGC	ACX60_RS02905_3	yajC	preprotein translocase subunit YajC	22		-2
AAGGCCAGGGCTTTGGGCTGCTGG	ACX60_RS02905_4	yajC	preprotein translocase subunit YajC	24		0
AAGGCCAGGGCTTTGGGCTACTGC	ACX60_RS02905_5	yajC	preprotein translocase subunit YajC	20		-4
AAGGCCAGGGCTTTGAGCTGCTGC	ACX60_RS02905_6	yajC	preprotein translocase subunit YajC	16		-8
AAGGCCAGGGCTTTTGGCTGCTGC	ACX60_RS02905_7	yajC	preprotein translocase subunit YajC	15		-9
AAGGCCAGGGCTTTCGGCTGCTGC	ACX60_RS02905_8	yajC	preprotein translocase subunit YajC	15		-9
AAGGCCAGGGCTATGGGCTGCTGC	ACX60_RS02905_9	yajC	preprotein translocase subunit YajC	13		-11
GGTCACGACTGGGTTTACCGGGGC	ACX60_RS02905_shuffle_0	yajC	preprotein translocase subunit YajC	SHUFFLE
GCTGCGCGGGGGCTATAGACGTTC	ACX60_RS02905_shuffle_1	yajC	preprotein translocase subunit YajC	SHUFFLE
GTCTGTGAGCCTATGGGCGCGGCA	ACX60_RS02905_shuffle_2	yajC	preprotein translocase subunit YajC	SHUFFLE
AGGCGGGCCGGTTATAGTTGCCGC	ACX60_RS02905_shuffle_3	yajC	preprotein translocase subunit YajC	SHUFFLE
TGCACCTCGGGCGAGGGTATGGTC	ACX60_RS02905_shuffle_4	yajC	preprotein translocase subunit YajC	SHUFFLE
TGATGAAGATTATCCAAACTATAT	ACX60_RS03040_0	aspS	aspartate--tRNA ligase	PERFECT
TGATGAAGATTATCCAACCTATAT	ACX60_RS03040_1	aspS	aspartate--tRNA ligase	18		-6
TGATGAAGATTATCAAAACTATAT	ACX60_RS03040_10	aspS	aspartate--tRNA ligase	15		-9
TGATGAGGATTATCCAAACTATAT	ACX60_RS03040_11	aspS	aspartate--tRNA ligase	7		-17
TGATGAAGAATATCCAAACTATAT	ACX60_RS03040_12	aspS	aspartate--tRNA ligase	10		-14
TGATGAACATTATCCAAACTATAT	ACX60_RS03040_13	aspS	aspartate--tRNA ligase	8		-16
TGATTAAGATTATCCAAATTATAT	ACX60_RS03040_14	aspS	aspartate--tRNA ligase	5	19	-19	-5
TGATGAAGATTATACCAACTATAT	ACX60_RS03040_15	aspS	aspartate--tRNA ligase	14	16	-10	-8
AGATGAAGATTATCCAAAGTATAT	ACX60_RS03040_16	aspS	aspartate--tRNA ligase	1	19	-23	-5
TTATGAAGATTATCCACACTATAT	ACX60_RS03040_17	aspS	aspartate--tRNA ligase	2	17	-22	-7
TGATGAAGATTCTTCAAACTATAT	ACX60_RS03040_18	aspS	aspartate--tRNA ligase	12	14	-12	-10
TGCTAAAGATTATCCAAACTATAT	ACX60_RS03040_19	aspS	aspartate--tRNA ligase	3	5	-21	-19
TGATGAAGATTATCCAAACTATGT	ACX60_RS03040_2	aspS	aspartate--tRNA ligase	23		-1
TAATGAAGATTATCCAAATTATAT	ACX60_RS03040_20	aspS	aspartate--tRNA ligase	2	19	-22	-5
CGATGCAGATTATCCAAACTATAT	ACX60_RS03040_21	aspS	aspartate--tRNA ligase	1	6	-23	-18
TGATGAGGATTATCAAAACTATAT	ACX60_RS03040_22	aspS	aspartate--tRNA ligase	7	15	-17	-9
TGTTGAAGATTATCCAAGCTATAT	ACX60_RS03040_23	aspS	aspartate--tRNA ligase	3	18	-21	-6
TGATGAAGATTATCCAAACTACAT	ACX60_RS03040_3	aspS	aspartate--tRNA ligase	22		-2
TGATGAAGATTATCCAAACTAGAT	ACX60_RS03040_4	aspS	aspartate--tRNA ligase	22		-2
TGATGAAGATTATCCAAAATATAT	ACX60_RS03040_5	aspS	aspartate--tRNA ligase	19		-5
TGATGAAGATTATCTAAACTATAT	ACX60_RS03040_6	aspS	aspartate--tRNA ligase	15		-9
TGATGAAGATTAGCCAAACTATAT	ACX60_RS03040_7	aspS	aspartate--tRNA ligase	13		-11
TGATGAAGATTATCGAAACTATAT	ACX60_RS03040_8	aspS	aspartate--tRNA ligase	15		-9
TGATGAAGATTATCCATACTATAT	ACX60_RS03040_9	aspS	aspartate--tRNA ligase	17		-7
TATACGTATTTCGACATAGAAATA	ACX60_RS03040_shuffle_0	aspS	aspartate--tRNA ligase	SHUFFLE
TTAGACGCAAAGTTATAAAATTTC	ACX60_RS03040_shuffle_1	aspS	aspartate--tRNA ligase	SHUFFLE
TATATACACCAAGTGAATTATAGT	ACX60_RS03040_shuffle_2	aspS	aspartate--tRNA ligase	SHUFFLE
AGATTGTCTGATTAAAATCCTAAA	ACX60_RS03040_shuffle_3	aspS	aspartate--tRNA ligase	SHUFFLE
CAACATGGTTAGAACAAAATTTTT	ACX60_RS03040_shuffle_4	aspS	aspartate--tRNA ligase	SHUFFLE
AAAACGGGTGGCAAGACGTGACAT	ACX60_RS03160_0	trpA	tryptophan synthase subunit alpha	PERFECT
AAAACGGGTGGCAAGACGTGACAC	ACX60_RS03160_1	trpA	tryptophan synthase subunit alpha	24		0
AAAACGGGTGGCATGACGTGACAT	ACX60_RS03160_10	trpA	tryptophan synthase subunit alpha	14		-10
AAAACGGGTTGCAAGACGTGACAT	ACX60_RS03160_11	trpA	tryptophan synthase subunit alpha	10		-14
AAAACGGGAGGCAAGACGTGACAT	ACX60_RS03160_12	trpA	tryptophan synthase subunit alpha	9		-15
AAAACGGGTCGCAAGACGTGACAT	ACX60_RS03160_13	trpA	tryptophan synthase subunit alpha	10		-14
AAAGCGTGTGGCAAGACGTGACAT	ACX60_RS03160_14	trpA	tryptophan synthase subunit alpha	4	7	-20	-17
AAAACTGGTGACAAGACGTGACAT	ACX60_RS03160_15	trpA	tryptophan synthase subunit alpha	6	11	-18	-13
TAAAAGGGTGGCAAGACGTGACAT	ACX60_RS03160_16	trpA	tryptophan synthase subunit alpha	1	5	-23	-19
AAAACGGGTGGTAAGAGGTGACAT	ACX60_RS03160_17	trpA	tryptophan synthase subunit alpha	12	17	-12	-7
AAAACGGGGGGCAAGTCGTGACAT	ACX60_RS03160_18	trpA	tryptophan synthase subunit alpha	9	16	-15	-8
AAAGCGGGTGGCAAGACCTGACAT	ACX60_RS03160_19	trpA	tryptophan synthase subunit alpha	4	18	-20	-6
AAAACGGGTGGCAAGACGCGACAT	ACX60_RS03160_2	trpA	tryptophan synthase subunit alpha	19		-5
AAAACGGGTGTCAAGTCGTGACAT	ACX60_RS03160_20	trpA	tryptophan synthase subunit alpha	11	16	-13	-8
AAAACGGGTGCCAAGAGGTGACAT	ACX60_RS03160_21	trpA	tryptophan synthase subunit alpha	11	17	-13	-7
AAAACGGCTGGCAAGACGCGACAT	ACX60_RS03160_22	trpA	tryptophan synthase subunit alpha	8	19	-16	-5
AAAATGGGTGGCAAGACGCGACAT	ACX60_RS03160_23	trpA	tryptophan synthase subunit alpha	5	19	-19	-5
AAAACGGGTGGCAAGACGTGACCT	ACX60_RS03160_3	trpA	tryptophan synthase subunit alpha	23		-1
AAAACGGGTGGCAAGACGTGACGT	ACX60_RS03160_4	trpA	tryptophan synthase subunit alpha	23		-1
AAAACGGGTGGCAAGACGTGTCAT	ACX60_RS03160_5	trpA	tryptophan synthase subunit alpha	21		-3
AAAACGGGTGGCAAGCCGTGACAT	ACX60_RS03160_6	trpA	tryptophan synthase subunit alpha	16		-8
AAAACGGGTGGCCAGACGTGACAT	ACX60_RS03160_7	trpA	tryptophan synthase subunit alpha	13		-11
AAAACGGGTGGCAAGGCGTGACAT	ACX60_RS03160_8	trpA	tryptophan synthase subunit alpha	16		-8
AAAACGGGTGGCAATACGTGACAT	ACX60_RS03160_9	trpA	tryptophan synthase subunit alpha	15		-9
TGGCCCGCGGAAAAATAGGAAGAT	ACX60_RS03160_shuffle_0	trpA	tryptophan synthase subunit alpha	SHUFFLE
TCGGATAAAAGCGCGGAAGTGACA	ACX60_RS03160_shuffle_1	trpA	tryptophan synthase subunit alpha	SHUFFLE
CATGAGCGAGCAGGAGGCAAAATT	ACX60_RS03160_shuffle_2	trpA	tryptophan synthase subunit alpha	SHUFFLE
AGGCATAGGCACTAGCAATGGGAA	ACX60_RS03160_shuffle_3	trpA	tryptophan synthase subunit alpha	SHUFFLE
AAAAATGGCGAGCGGGAACGTTAC	ACX60_RS03160_shuffle_4	trpA	tryptophan synthase subunit alpha	SHUFFLE
GGACGCTGTGTCCATGGCGTCGAA	ACX60_RS03165_0	accD	acetyl-CoA carboxylase carboxyl transferase subunit beta	PERFECT
GGACGCTGTGTCCATGGCGCCGAA	ACX60_RS03165_1	accD	acetyl-CoA carboxylase carboxyl transferase subunit beta	20		-4
GGACGCTGTGTCAATGGCGTCGAA	ACX60_RS03165_10	accD	acetyl-CoA carboxylase carboxyl transferase subunit beta	13		-11
GGACGCTGTGTTCATGGCGTCGAA	ACX60_RS03165_11	accD	acetyl-CoA carboxylase carboxyl transferase subunit beta	12		-12
GGACGCTGTGGCCATGGCGTCGAA	ACX60_RS03165_12	accD	acetyl-CoA carboxylase carboxyl transferase subunit beta	11		-13
GGACGCTGTGTACATGGCGTCGAA	ACX60_RS03165_13	accD	acetyl-CoA carboxylase carboxyl transferase subunit beta	12		-12
GGACGCTGTGTCTATGGTGTCGAA	ACX60_RS03165_14	accD	acetyl-CoA carboxylase carboxyl transferase subunit beta	13	18	-11	-6
GGACGCTGTGTTCATGACGTCGAA	ACX60_RS03165_15	accD	acetyl-CoA carboxylase carboxyl transferase subunit beta	12	17	-12	-7
GGACGCTGTGTCCATGGTATCGAA	ACX60_RS03165_16	accD	acetyl-CoA carboxylase carboxyl transferase subunit beta	18	19	-6	-5
GGACGCCGTGTCCAGGGCGTCGAA	ACX60_RS03165_17	accD	acetyl-CoA carboxylase carboxyl transferase subunit beta	7	15	-17	-9
GGAAGCTGTCTCCATGGCGTCGAA	ACX60_RS03165_18	accD	acetyl-CoA carboxylase carboxyl transferase subunit beta	4	10	-20	-14
GAACGCTGGGTCCATGGCGTCGAA	ACX60_RS03165_19	accD	acetyl-CoA carboxylase carboxyl transferase subunit beta	2	9	-22	-15
GGACGCTGTGTCCATGGCGTCGAG	ACX60_RS03165_2	accD	acetyl-CoA carboxylase carboxyl transferase subunit beta	24		0
GGACCCTGTGTCCAAGGCGTCGAA	ACX60_RS03165_20	accD	acetyl-CoA carboxylase carboxyl transferase subunit beta	5	15	-19	-9
GTACGCCGTGTCCATGGCGTCGAA	ACX60_RS03165_21	accD	acetyl-CoA carboxylase carboxyl transferase subunit beta	2	7	-22	-17
GGAAGCTGTGTCCATGGAGTCGAA	ACX60_RS03165_22	accD	acetyl-CoA carboxylase carboxyl transferase subunit beta	4	18	-20	-6
AGACGCTGTGTCCAGGGCGTCGAA	ACX60_RS03165_23	accD	acetyl-CoA carboxylase carboxyl transferase subunit beta	1	15	-23	-9
GGACGCTGTGTCCATGGCGTCGAC	ACX60_RS03165_3	accD	acetyl-CoA carboxylase carboxyl transferase subunit beta	24		0
GGACGCTGTGTCCATGGCGACGAA	ACX60_RS03165_4	accD	acetyl-CoA carboxylase carboxyl transferase subunit beta	20		-4
GGACGCTGTGTCCATGGCGTCGTA	ACX60_RS03165_5	accD	acetyl-CoA carboxylase carboxyl transferase subunit beta	23		-1
GGACGCTGTGTCCATGCCGTCGAA	ACX60_RS03165_6	accD	acetyl-CoA carboxylase carboxyl transferase subunit beta	17		-7
GGACGCTGTGTCCATTGCGTCGAA	ACX60_RS03165_7	accD	acetyl-CoA carboxylase carboxyl transferase subunit beta	16		-8
GGACGCTGTGTCCATAGCGTCGAA	ACX60_RS03165_8	accD	acetyl-CoA carboxylase carboxyl transferase subunit beta	16		-8
GGACGCTGTGTCCATGTCGTCGAA	ACX60_RS03165_9	accD	acetyl-CoA carboxylase carboxyl transferase subunit beta	17		-7
AGCGAGTCACGGTGCCGTTCTAGG	ACX60_RS03165_shuffle_0	accD	acetyl-CoA carboxylase carboxyl transferase subunit beta	SHUFFLE
GTCTACCAGGGGACCTAGTTGGGC	ACX60_RS03165_shuffle_1	accD	acetyl-CoA carboxylase carboxyl transferase subunit beta	SHUFFLE
CCAGAGGCGGCTGATGATCGTCGT	ACX60_RS03165_shuffle_2	accD	acetyl-CoA carboxylase carboxyl transferase subunit beta	SHUFFLE
GCCGGTGTATGCGTCACGGCTAAG	ACX60_RS03165_shuffle_3	accD	acetyl-CoA carboxylase carboxyl transferase subunit beta	SHUFFLE
GGTCGATTATCCCCAGGATGGCGG	ACX60_RS03165_shuffle_4	accD	acetyl-CoA carboxylase carboxyl transferase subunit beta	SHUFFLE
TTGAAAGTGGAGCTTGTTGTTTCA	ACX60_RS03170_0	folC	bifunctional tetrahydrofolate synthase/dihydrofolate synthase	PERFECT
TTGAAAGTGGAGCTTGTTGTTTCT	ACX60_RS03170_1	folC	bifunctional tetrahydrofolate synthase/dihydrofolate synthase	24		0
TTGAAAGTGGAGCTAGTTGTTTCA	ACX60_RS03170_10	folC	bifunctional tetrahydrofolate synthase/dihydrofolate synthase	15		-9
TTGAACGTGGAGCTTGTTGTTTCA	ACX60_RS03170_11	folC	bifunctional tetrahydrofolate synthase/dihydrofolate synthase	6		-18
TTGAAACTGGAGCTTGTTGTTTCA	ACX60_RS03170_12	folC	bifunctional tetrahydrofolate synthase/dihydrofolate synthase	7		-17
TTGAAAATGGAGCTTGTTGTTTCA	ACX60_RS03170_13	folC	bifunctional tetrahydrofolate synthase/dihydrofolate synthase	7		-17
TTGAAAGTGGCGCTTGTTTTTTCA	ACX60_RS03170_14	folC	bifunctional tetrahydrofolate synthase/dihydrofolate synthase	11	19	-13	-5
TTGAAAGTTGAGCTTGTGGTTTCA	ACX60_RS03170_15	folC	bifunctional tetrahydrofolate synthase/dihydrofolate synthase	9	18	-15	-6
TTGTAAGTGGAGCTTGGTGTTTCA	ACX60_RS03170_16	folC	bifunctional tetrahydrofolate synthase/dihydrofolate synthase	4	17	-20	-7
TTGAAAGTGGAGTTTGATGTTTCA	ACX60_RS03170_17	folC	bifunctional tetrahydrofolate synthase/dihydrofolate synthase	13	17	-11	-7
TTGAAAGTGGGTCTTGTTGTTTCA	ACX60_RS03170_18	folC	bifunctional tetrahydrofolate synthase/dihydrofolate synthase	11	12	-13	-12
TTGAAAGCGCAGCTTGTTGTTTCA	ACX60_RS03170_19	folC	bifunctional tetrahydrofolate synthase/dihydrofolate synthase	8	10	-16	-14
TTGAAAGTGGAGCTTGTCGTTTCA	ACX60_RS03170_2	folC	bifunctional tetrahydrofolate synthase/dihydrofolate synthase	18		-6
TTGATAATGGAGCTTGTTGTTTCA	ACX60_RS03170_20	folC	bifunctional tetrahydrofolate synthase/dihydrofolate synthase	5	7	-19	-17
TTGTAAGTGGAGCTTGATGTTTCA	ACX60_RS03170_21	folC	bifunctional tetrahydrofolate synthase/dihydrofolate synthase	4	17	-20	-7
TTGAACGTGGATCTTGTTGTTTCA	ACX60_RS03170_22	folC	bifunctional tetrahydrofolate synthase/dihydrofolate synthase	6	12	-18	-12
TTGAAAGTGGAGCATGGTGTTTCA	ACX60_RS03170_23	folC	bifunctional tetrahydrofolate synthase/dihydrofolate synthase	14	17	-10	-7
TTGAAAGTGGAGCTTGTTGTTCCA	ACX60_RS03170_3	folC	bifunctional tetrahydrofolate synthase/dihydrofolate synthase	22		-2
TTGAAAGTGGAGCTTGTTGATTCA	ACX60_RS03170_4	folC	bifunctional tetrahydrofolate synthase/dihydrofolate synthase	20		-4
TTGAAAGTGGAGCTTGTTGTTTCG	ACX60_RS03170_5	folC	bifunctional tetrahydrofolate synthase/dihydrofolate synthase	24		0
TTGAAAGTGGAGCTTCTTGTTTCA	ACX60_RS03170_6	folC	bifunctional tetrahydrofolate synthase/dihydrofolate synthase	16		-8
TTGAAAGTGGAGCTGGTTGTTTCA	ACX60_RS03170_7	folC	bifunctional tetrahydrofolate synthase/dihydrofolate synthase	15		-9
TTGAAAGTGGAGCTTGATGTTTCA	ACX60_RS03170_8	folC	bifunctional tetrahydrofolate synthase/dihydrofolate synthase	17		-7
TTGAAAGTGGAGCTTTTTGTTTCA	ACX60_RS03170_9	folC	bifunctional tetrahydrofolate synthase/dihydrofolate synthase	16		-8
TGTCTTGGGAGATTCGGTTATAAT	ACX60_RS03170_shuffle_0	folC	bifunctional tetrahydrofolate synthase/dihydrofolate synthase	SHUFFLE
TGGTGCATTAAATGTATTGCTGTG	ACX60_RS03170_shuffle_1	folC	bifunctional tetrahydrofolate synthase/dihydrofolate synthase	SHUFFLE
TGAGTGTTATCTTGGTAATGCGAT	ACX60_RS03170_shuffle_2	folC	bifunctional tetrahydrofolate synthase/dihydrofolate synthase	SHUFFLE
GTTGCTTTGATCTATATTAGAGGG	ACX60_RS03170_shuffle_3	folC	bifunctional tetrahydrofolate synthase/dihydrofolate synthase	SHUFFLE
TACATATGTTGTGCTGTTTGGGAA	ACX60_RS03170_shuffle_4	folC	bifunctional tetrahydrofolate synthase/dihydrofolate synthase	SHUFFLE
TACCTCCGATCAGACTTGCCAACA	ACX60_RS03195_0	secA	protein translocase subunit SecA	PERFECT
TACCTCCGATCAGACTTGCCAGCA	ACX60_RS03195_1	secA	protein translocase subunit SecA	22		-2
TACCTCCGATCAGACATGCCAACA	ACX60_RS03195_10	secA	protein translocase subunit SecA	16		-8
TACCTCCGATCCGACTTGCCAACA	ACX60_RS03195_11	secA	protein translocase subunit SecA	12		-12
TACCTCCGGTCAGACTTGCCAACA	ACX60_RS03195_12	secA	protein translocase subunit SecA	9		-15
TACCTACGATCAGACTTGCCAACA	ACX60_RS03195_13	secA	protein translocase subunit SecA	6		-18
TACCTCAGATCAGAATTGCCAACA	ACX60_RS03195_14	secA	protein translocase subunit SecA	7	15	-17	-9
TACCTCAGATCAGATTTGCCAACA	ACX60_RS03195_15	secA	protein translocase subunit SecA	7	15	-17	-9
TACCTCCGAACAGACTTTCCAACA	ACX60_RS03195_16	secA	protein translocase subunit SecA	10	18	-14	-6
TACCTCCGATCAGAGTTACCAACA	ACX60_RS03195_17	secA	protein translocase subunit SecA	15	18	-9	-6
TACCTCATATCAGACTTGCCAACA	ACX60_RS03195_18	secA	protein translocase subunit SecA	7	8	-17	-16
TACCTCCGATCATACTTCCCAACA	ACX60_RS03195_19	secA	protein translocase subunit SecA	13	18	-11	-6
TACCTCCGATCAGACTTGCCAACC	ACX60_RS03195_2	secA	protein translocase subunit SecA	24		0
TACCTCCGATGAGACTCGCCAACA	ACX60_RS03195_20	secA	protein translocase subunit SecA	11	17	-13	-7
TACCTCCGATCAGAGTTGGCAACA	ACX60_RS03195_21	secA	protein translocase subunit SecA	15	19	-9	-5
TACATCCGAACAGACTTGCCAACA	ACX60_RS03195_22	secA	protein translocase subunit SecA	4	10	-20	-14
TACCTCCGGTCAGACTTCCCAACA	ACX60_RS03195_23	secA	protein translocase subunit SecA	9	18	-15	-6
TACCTCCGATCAGACTTGTCAACA	ACX60_RS03195_3	secA	protein translocase subunit SecA	19		-5
TACCTCCGATCAGACTTGCCAAAA	ACX60_RS03195_4	secA	protein translocase subunit SecA	23		-1
TACCTCCGATCAGACTTGGCAACA	ACX60_RS03195_5	secA	protein translocase subunit SecA	19		-5
TACCTCCGATCAGTCTTGCCAACA	ACX60_RS03195_6	secA	protein translocase subunit SecA	14		-10
TACCTCCGATCAGACTAGCCAACA	ACX60_RS03195_7	secA	protein translocase subunit SecA	17		-7
TACCTCCGATCAGACGTGCCAACA	ACX60_RS03195_8	secA	protein translocase subunit SecA	16		-8
TACCTCCGATCAAACTTGCCAACA	ACX60_RS03195_9	secA	protein translocase subunit SecA	13		-11
ACGCTATCAACCACCTTATCGGCA	ACX60_RS03195_shuffle_0	secA	protein translocase subunit SecA	SHUFFLE
CACTTTCATCAACCAAGTCCCGGA	ACX60_RS03195_shuffle_1	secA	protein translocase subunit SecA	SHUFFLE
CACCTAACCCCAACTTAGTGACGT	ACX60_RS03195_shuffle_2	secA	protein translocase subunit SecA	SHUFFLE
TACTTACTGACAATACAGGCCCCC	ACX60_RS03195_shuffle_3	secA	protein translocase subunit SecA	SHUFFLE
CACTACGACTCATACACGTTAGCC	ACX60_RS03195_shuffle_4	secA	protein translocase subunit SecA	SHUFFLE
CCTGTCAAAGCCGCATTCACGAAG	ACX60_RS03245_0	almC	AraC family transcriptional regulator	PERFECT
CCTGTCAAAGCCGCATTAACGAAG	ACX60_RS03245_1	almC	AraC family transcriptional regulator	18		-6
CCTGTCAAAGCCGTATTCACGAAG	ACX60_RS03245_10	almC	AraC family transcriptional regulator	14		-10
CCTGTCACAGCCGCATTCACGAAG	ACX60_RS03245_11	almC	AraC family transcriptional regulator	8		-16
CCTGTCGAAGCCGCATTCACGAAG	ACX60_RS03245_12	almC	AraC family transcriptional regulator	7		-17
CCTGTCAAAGCTGCATTCACGAAG	ACX60_RS03245_13	almC	AraC family transcriptional regulator	12		-12
CCTGTCAAACCCACATTCACGAAG	ACX60_RS03245_14	almC	AraC family transcriptional regulator	10	13	-14	-11
CCTGTCATAGCCGCTTTCACGAAG	ACX60_RS03245_15	almC	AraC family transcriptional regulator	8	15	-16	-9
CCTGTCAAAGCCGCTTCCACGAAG	ACX60_RS03245_16	almC	AraC family transcriptional regulator	15	17	-9	-7
CCTTTCAAAGCCGCATTCGCGAAG	ACX60_RS03245_17	almC	AraC family transcriptional regulator	4	19	-20	-5
CCTGTCAAACTCGCATTCACGAAG	ACX60_RS03245_18	almC	AraC family transcriptional regulator	10	11	-14	-13
CCTGTCGAAGCCGCATTGACGAAG	ACX60_RS03245_19	almC	AraC family transcriptional regulator	7	18	-17	-6
CCTGTCAAAGCCGCATTCACGGAG	ACX60_RS03245_2	almC	AraC family transcriptional regulator	22		-2
CCTATCAAAGTCGCATTCACGAAG	ACX60_RS03245_20	almC	AraC family transcriptional regulator	4	11	-20	-13
CCTGTCAAAGCAGGATTCACGAAG	ACX60_RS03245_21	almC	AraC family transcriptional regulator	12	14	-12	-10
CCAGTCAAAGCCGCTTTCACGAAG	ACX60_RS03245_22	almC	AraC family transcriptional regulator	3	15	-21	-9
CCTTTGAAAGCCGCATTCACGAAG	ACX60_RS03245_23	almC	AraC family transcriptional regulator	4	6	-20	-18
CCTGTCAAAGCCGCATTCACAAAG	ACX60_RS03245_3	almC	AraC family transcriptional regulator	21		-3
CCTGTCAAAGCCGCATTCATGAAG	ACX60_RS03245_4	almC	AraC family transcriptional regulator	20		-4
CCTGTCAAAGCCGCATTCACGCAG	ACX60_RS03245_5	almC	AraC family transcriptional regulator	22		-2
CCTGTCAAAGCCGCATGCACGAAG	ACX60_RS03245_6	almC	AraC family transcriptional regulator	17		-7
CCTGTCAAAGCCGGATTCACGAAG	ACX60_RS03245_7	almC	AraC family transcriptional regulator	14		-10
CCTGTCAAAGCCGCCTTCACGAAG	ACX60_RS03245_8	almC	AraC family transcriptional regulator	15		-9
CCTGTCAAAGCCGCTTTCACGAAG	ACX60_RS03245_9	almC	AraC family transcriptional regulator	15		-9
GCCGTCTACCTGCCCGAAAAATAG	ACX60_RS03245_shuffle_0	almC	AraC family transcriptional regulator	SHUFFLE
ATCCTGAGCGCCATAAACGCATGC	ACX60_RS03245_shuffle_1	almC	AraC family transcriptional regulator	SHUFFLE
CCGCACCTAGAAGGAACCCTAGTT	ACX60_RS03245_shuffle_2	almC	AraC family transcriptional regulator	SHUFFLE
TATCCAGCGTCACGGAACACACTG	ACX60_RS03245_shuffle_3	almC	AraC family transcriptional regulator	SHUFFLE
GCTCGCGAATCTCCAACGACAATG	ACX60_RS03245_shuffle_4	almC	AraC family transcriptional regulator	SHUFFLE
CATCTACACCGTTTAATGCATATG	ACX60_RS03380_0	ygfZ	folate-binding protein YgfZ	PERFECT
CATCTACACCGTTTAATGCATAGG	ACX60_RS03380_1	ygfZ	folate-binding protein YgfZ	23		-1
CATCTACACCGTTTAAGGCATATG	ACX60_RS03380_10	ygfZ	folate-binding protein YgfZ	17		-7
CATCTACAACGTTTAATGCATATG	ACX60_RS03380_11	ygfZ	folate-binding protein YgfZ	9		-15
CATCTACGCCGTTTAATGCATATG	ACX60_RS03380_12	ygfZ	folate-binding protein YgfZ	8		-16
CATCTACACCGATTAATGCATATG	ACX60_RS03380_13	ygfZ	folate-binding protein YgfZ	12		-12
CATCTACACCGCTTAGTGCATATG	ACX60_RS03380_14	ygfZ	folate-binding protein YgfZ	12	16	-12	-8
CCTCTACACCGATTAATGCATATG	ACX60_RS03380_15	ygfZ	folate-binding protein YgfZ	2	12	-22	-12
CATCTACGCCGATTAATGCATATG	ACX60_RS03380_16	ygfZ	folate-binding protein YgfZ	8	12	-16	-12
CGTCTATACCGTTTAATGCATATG	ACX60_RS03380_17	ygfZ	folate-binding protein YgfZ	2	7	-22	-17
CATCTACACCTTTTAATTCATATG	ACX60_RS03380_18	ygfZ	folate-binding protein YgfZ	11	18	-13	-6
CATCGACACCTTTTAATGCATATG	ACX60_RS03380_19	ygfZ	folate-binding protein YgfZ	5	11	-19	-13
CATCTACACCGTTTAATGCATATT	ACX60_RS03380_2	ygfZ	folate-binding protein YgfZ	24		0
CATATAAACCGTTTAATGCATATG	ACX60_RS03380_20	ygfZ	folate-binding protein YgfZ	4	7	-20	-17
CATCCACACCGGTTAATGCATATG	ACX60_RS03380_21	ygfZ	folate-binding protein YgfZ	5	12	-19	-12
CATCTACACCGTTTAACCCATATG	ACX60_RS03380_22	ygfZ	folate-binding protein YgfZ	17	18	-7	-6
CATCTACACCGTTACATGCATATG	ACX60_RS03380_23	ygfZ	folate-binding protein YgfZ	14	15	-10	-9
CATCTACACCGTTTAATGCCTATG	ACX60_RS03380_3	ygfZ	folate-binding protein YgfZ	20		-4
CATCTACACCGTTTAATGCATGTG	ACX60_RS03380_4	ygfZ	folate-binding protein YgfZ	22		-2
CATCTACACCGTTTAATGCAAATG	ACX60_RS03380_5	ygfZ	folate-binding protein YgfZ	21		-3
CATCTACACCGTATAATGCATATG	ACX60_RS03380_6	ygfZ	folate-binding protein YgfZ	13		-11
CATCTACACCGTTTAAAGCATATG	ACX60_RS03380_7	ygfZ	folate-binding protein YgfZ	17		-7
CATCTACACCGTTTTATGCATATG	ACX60_RS03380_8	ygfZ	folate-binding protein YgfZ	15		-9
CATCTACACCGTTGAATGCATATG	ACX60_RS03380_9	ygfZ	folate-binding protein YgfZ	14		-10
CTATTGTGTCTCAAGCATCAATCA	ACX60_RS03380_shuffle_0	ygfZ	folate-binding protein YgfZ	SHUFFLE
CTATTACTGACTCACTAGCAGTAT	ACX60_RS03380_shuffle_1	ygfZ	folate-binding protein YgfZ	SHUFFLE
TTTATTCCGCGATCACAAAATGCT	ACX60_RS03380_shuffle_2	ygfZ	folate-binding protein YgfZ	SHUFFLE
CCAATTCACGACAGACTTGTTATT	ACX60_RS03380_shuffle_3	ygfZ	folate-binding protein YgfZ	SHUFFLE
TGCCTACTATGCATAAATGTTACC	ACX60_RS03380_shuffle_4	ygfZ	folate-binding protein YgfZ	SHUFFLE
CAAATAAAAAGCGGCTTGCGCGCA	ACX60_RS03405_0	proS, PARS	proline--tRNA ligase	PERFECT
CAAATAAAAAGCGGCTTGCGGGCA	ACX60_RS03405_1	proS, PARS	proline--tRNA ligase	21		-3
CAAATAAAAAGCGGCGTGCGCGCA	ACX60_RS03405_10	proS, PARS	proline--tRNA ligase	16		-8
CAAATGAAAAGCGGCTTGCGCGCA	ACX60_RS03405_11	proS, PARS	proline--tRNA ligase	6		-18
CAAATAAAAAGAGGCTTGCGCGCA	ACX60_RS03405_12	proS, PARS	proline--tRNA ligase	12		-12
CAAATAATAAGCGGCTTGCGCGCA	ACX60_RS03405_13	proS, PARS	proline--tRNA ligase	8		-16
CTAAGAAAAAGCGGCTTGCGCGCA	ACX60_RS03405_14	proS, PARS	proline--tRNA ligase	2	5	-22	-19
CTAATATAAAGCGGCTTGCGCGCA	ACX60_RS03405_15	proS, PARS	proline--tRNA ligase	2	7	-22	-17
CAATTAGAAAGCGGCTTGCGCGCA	ACX60_RS03405_16	proS, PARS	proline--tRNA ligase	4	7	-20	-17
CAAATAAAAAGCCGCTAGCGCGCA	ACX60_RS03405_17	proS, PARS	proline--tRNA ligase	13	17	-11	-7
CAAGTAAAAAGCGGGTTGCGCGCA	ACX60_RS03405_18	proS, PARS	proline--tRNA ligase	4	15	-20	-9
CAAATAAAATGCGGCATGCGCGCA	ACX60_RS03405_19	proS, PARS	proline--tRNA ligase	10	16	-14	-8
CAAATAAAAAGCGGCTTGCGAGCA	ACX60_RS03405_2	proS, PARS	proline--tRNA ligase	21		-3
AAAATAAAAAGCGGCTTCCGCGCA	ACX60_RS03405_20	proS, PARS	proline--tRNA ligase	1	18	-23	-6
CAAATAGAAAGCGGCTTACGCGCA	ACX60_RS03405_21	proS, PARS	proline--tRNA ligase	7	18	-17	-6
CATATAAAAAGCGGCTCGCGCGCA	ACX60_RS03405_22	proS, PARS	proline--tRNA ligase	3	17	-21	-7
CGAATAAAAAGCGGCTTTCGCGCA	ACX60_RS03405_23	proS, PARS	proline--tRNA ligase	2	18	-22	-6
CAAATAAAAAGCGGCTTGCGCGTA	ACX60_RS03405_3	proS, PARS	proline--tRNA ligase	23		-1
CAAATAAAAAGCGGCTTGGGCGCA	ACX60_RS03405_4	proS, PARS	proline--tRNA ligase	19		-5
CAAATAAAAAGCGGCTTTCGCGCA	ACX60_RS03405_5	proS, PARS	proline--tRNA ligase	18		-6
CAAATAAAAAGCGGCTAGCGCGCA	ACX60_RS03405_6	proS, PARS	proline--tRNA ligase	17		-7
CAAATAAAAAGCGGCTCGCGCGCA	ACX60_RS03405_7	proS, PARS	proline--tRNA ligase	17		-7
CAAATAAAAAGCGGGTTGCGCGCA	ACX60_RS03405_8	proS, PARS	proline--tRNA ligase	15		-9
CAAATAAAAAGCCGCTTGCGCGCA	ACX60_RS03405_9	proS, PARS	proline--tRNA ligase	13		-11
ATACCGGAGACACTGAAAGGATCC	ACX60_RS03405_shuffle_0	proS, PARS	proline--tRNA ligase	SHUFFLE
AGACAGAATCGACGACTCCGTAAG	ACX60_RS03405_shuffle_1	proS, PARS	proline--tRNA ligase	SHUFFLE
TGAGCATAGAGTCAGAGACACACC	ACX60_RS03405_shuffle_2	proS, PARS	proline--tRNA ligase	SHUFFLE
CGTAGGAAATGCCGAACCAAGTAC	ACX60_RS03405_shuffle_3	proS, PARS	proline--tRNA ligase	SHUFFLE
AACAACAATCCAGCAAGTTGGCGG	ACX60_RS03405_shuffle_4	proS, PARS	proline--tRNA ligase	SHUFFLE
AGAGAGTGTCTGAGTGGTTCATAC	ACX60_RS03455_0	dapE	succinyl-diaminopimelate desuccinylase	PERFECT
AGAGAGTGTCTGAGTGGTTCGTAC	ACX60_RS03455_1	dapE	succinyl-diaminopimelate desuccinylase	21		-3
AGAGAGTGTCTGAGAGGTTCATAC	ACX60_RS03455_10	dapE	succinyl-diaminopimelate desuccinylase	15		-9
AGAGAGTGTTTGAGTGGTTCATAC	ACX60_RS03455_11	dapE	succinyl-diaminopimelate desuccinylase	10		-14
AGAGAGAGTCTGAGTGGTTCATAC	ACX60_RS03455_12	dapE	succinyl-diaminopimelate desuccinylase	7		-17
AGAGAGTGTCTAAGTGGTTCATAC	ACX60_RS03455_13	dapE	succinyl-diaminopimelate desuccinylase	12		-12
AGAGATTGTCGGAGTGGTTCATAC	ACX60_RS03455_14	dapE	succinyl-diaminopimelate desuccinylase	6	11	-18	-13
CGAGAGTGTCAGAGTGGTTCATAC	ACX60_RS03455_15	dapE	succinyl-diaminopimelate desuccinylase	1	11	-23	-13
AGAGAGTGCCTGAATGGTTCATAC	ACX60_RS03455_16	dapE	succinyl-diaminopimelate desuccinylase	9	14	-15	-10
AGGGAGTGTCTGAGTCGTTCATAC	ACX60_RS03455_17	dapE	succinyl-diaminopimelate desuccinylase	3	16	-21	-8
AGAGAGTGTCTGCGTGATTCATAC	ACX60_RS03455_18	dapE	succinyl-diaminopimelate desuccinylase	13	17	-11	-7
AGAGAGTGTCTGAGTGGACCATAC	ACX60_RS03455_19	dapE	succinyl-diaminopimelate desuccinylase	18	19	-6	-5
AGAGAGTGTCTGAGTGGTTCAGAC	ACX60_RS03455_2	dapE	succinyl-diaminopimelate desuccinylase	22		-2
AGAGAGTATATGAGTGGTTCATAC	ACX60_RS03455_20	dapE	succinyl-diaminopimelate desuccinylase	8	10	-16	-14
AGAGAGTGGCTCAGTGGTTCATAC	ACX60_RS03455_21	dapE	succinyl-diaminopimelate desuccinylase	9	12	-15	-12
AGAGAGTGCCTGAGTAGTTCATAC	ACX60_RS03455_22	dapE	succinyl-diaminopimelate desuccinylase	9	16	-15	-8
AGAGAGTGTCCGGGTGGTTCATAC	ACX60_RS03455_23	dapE	succinyl-diaminopimelate desuccinylase	11	13	-13	-11
AGAGAGTGTCTGAGTGGTTCATAA	ACX60_RS03455_3	dapE	succinyl-diaminopimelate desuccinylase	24		0
AGAGAGTGTCTGAGTGGTTCATCC	ACX60_RS03455_4	dapE	succinyl-diaminopimelate desuccinylase	23		-1
AGAGAGTGTCTGAGTGGTTCATGC	ACX60_RS03455_5	dapE	succinyl-diaminopimelate desuccinylase	23		-1
AGAGAGTGTCTGAGTTGTTCATAC	ACX60_RS03455_6	dapE	succinyl-diaminopimelate desuccinylase	16		-8
AGAGAGTGTCTGTGTGGTTCATAC	ACX60_RS03455_7	dapE	succinyl-diaminopimelate desuccinylase	13		-11
AGAGAGTGTCTGAATGGTTCATAC	ACX60_RS03455_8	dapE	succinyl-diaminopimelate desuccinylase	14		-10
AGAGAGTGTCTGATTGGTTCATAC	ACX60_RS03455_9	dapE	succinyl-diaminopimelate desuccinylase	14		-10
CTTTTCAGAAGACGGTAGGGGTAT	ACX60_RS03455_shuffle_0	dapE	succinyl-diaminopimelate desuccinylase	SHUFFLE
GTGATCCGAAGGGTACGGATTTAT	ACX60_RS03455_shuffle_1	dapE	succinyl-diaminopimelate desuccinylase	SHUFFLE
TGGAATGGTGCGGTGATTAACACT	ACX60_RS03455_shuffle_2	dapE	succinyl-diaminopimelate desuccinylase	SHUFFLE
AATTGGGAATAAGGTGGCCCTTTG	ACX60_RS03455_shuffle_3	dapE	succinyl-diaminopimelate desuccinylase	SHUFFLE
AGACGATGTGGGGAATTATGTCCT	ACX60_RS03455_shuffle_4	dapE	succinyl-diaminopimelate desuccinylase	SHUFFLE
TCTCCTCAGCAATTGCCGCACGTT	ACX60_RS03590_0	gatB, PET112	Asp-tRNA(Asn)/Glu-tRNA(Gln) amidotransferase subunit GatB	PERFECT
TCTCCTCAGCAATTGCCCCACGTT	ACX60_RS03590_1	gatB, PET112	Asp-tRNA(Asn)/Glu-tRNA(Gln) amidotransferase subunit GatB	18		-6
TCTCCTCAGCAATTGCAGCACGTT	ACX60_RS03590_10	gatB, PET112	Asp-tRNA(Asn)/Glu-tRNA(Gln) amidotransferase subunit GatB	17		-7
TCTCCTCAGCACTTGCCGCACGTT	ACX60_RS03590_11	gatB, PET112	Asp-tRNA(Asn)/Glu-tRNA(Gln) amidotransferase subunit GatB	12		-12
TCTCCTCAGCATTTGCCGCACGTT	ACX60_RS03590_12	gatB, PET112	Asp-tRNA(Asn)/Glu-tRNA(Gln) amidotransferase subunit GatB	12		-12
TCTCCTCAGGAATTGCCGCACGTT	ACX60_RS03590_13	gatB, PET112	Asp-tRNA(Asn)/Glu-tRNA(Gln) amidotransferase subunit GatB	10		-14
CCTCCTCCGCAATTGCCGCACGTT	ACX60_RS03590_14	gatB, PET112	Asp-tRNA(Asn)/Glu-tRNA(Gln) amidotransferase subunit GatB	1	8	-23	-16
TCTTCTCAGCAATTGCAGCACGTT	ACX60_RS03590_15	gatB, PET112	Asp-tRNA(Asn)/Glu-tRNA(Gln) amidotransferase subunit GatB	4	17	-20	-7
TCTCCCCAGCAGTTGCCGCACGTT	ACX60_RS03590_16	gatB, PET112	Asp-tRNA(Asn)/Glu-tRNA(Gln) amidotransferase subunit GatB	6	12	-18	-12
TCTCGTCAGTAATTGCCGCACGTT	ACX60_RS03590_17	gatB, PET112	Asp-tRNA(Asn)/Glu-tRNA(Gln) amidotransferase subunit GatB	5	10	-19	-14
TCTCCTCGGCAATTTCCGCACGTT	ACX60_RS03590_18	gatB, PET112	Asp-tRNA(Asn)/Glu-tRNA(Gln) amidotransferase subunit GatB	8	15	-16	-9
GCTCCTCAGCAATCGCCGCACGTT	ACX60_RS03590_19	gatB, PET112	Asp-tRNA(Asn)/Glu-tRNA(Gln) amidotransferase subunit GatB	1	14	-23	-10
TCTCCTCAGCAATTGCCGGACGTT	ACX60_RS03590_2	gatB, PET112	Asp-tRNA(Asn)/Glu-tRNA(Gln) amidotransferase subunit GatB	19		-5
TCTCCTCAGCGATTGACGCACGTT	ACX60_RS03590_20	gatB, PET112	Asp-tRNA(Asn)/Glu-tRNA(Gln) amidotransferase subunit GatB	11	16	-13	-8
GCTCCACAGCAATTGCCGCACGTT	ACX60_RS03590_21	gatB, PET112	Asp-tRNA(Asn)/Glu-tRNA(Gln) amidotransferase subunit GatB	1	6	-23	-18
TCTCCTCAGCAATTGCCCGACGTT	ACX60_RS03590_22	gatB, PET112	Asp-tRNA(Asn)/Glu-tRNA(Gln) amidotransferase subunit GatB	18	19	-6	-5
TCTCCTCAACAATTGCCTCACGTT	ACX60_RS03590_23	gatB, PET112	Asp-tRNA(Asn)/Glu-tRNA(Gln) amidotransferase subunit GatB	9	18	-15	-6
TCTCCTCAGCAATTGCCGAACGTT	ACX60_RS03590_3	gatB, PET112	Asp-tRNA(Asn)/Glu-tRNA(Gln) amidotransferase subunit GatB	19		-5
TCTCCTCAGCAATTGCCGCATGTT	ACX60_RS03590_4	gatB, PET112	Asp-tRNA(Asn)/Glu-tRNA(Gln) amidotransferase subunit GatB	21		-3
TCTCCTCAGCAATTGCCGTACGTT	ACX60_RS03590_5	gatB, PET112	Asp-tRNA(Asn)/Glu-tRNA(Gln) amidotransferase subunit GatB	19		-5
TCTCCTCAGCAACTGCCGCACGTT	ACX60_RS03590_6	gatB, PET112	Asp-tRNA(Asn)/Glu-tRNA(Gln) amidotransferase subunit GatB	13		-11
TCTCCTCAGCAATCGCCGCACGTT	ACX60_RS03590_7	gatB, PET112	Asp-tRNA(Asn)/Glu-tRNA(Gln) amidotransferase subunit GatB	14		-10
TCTCCTCAGCAATTGACGCACGTT	ACX60_RS03590_8	gatB, PET112	Asp-tRNA(Asn)/Glu-tRNA(Gln) amidotransferase subunit GatB	16		-8
TCTCCTCAGCAATGGCCGCACGTT	ACX60_RS03590_9	gatB, PET112	Asp-tRNA(Asn)/Glu-tRNA(Gln) amidotransferase subunit GatB	14		-10
AAGTCTTGCGATCCGTTTCCACCC	ACX60_RS03590_shuffle_0	gatB, PET112	Asp-tRNA(Asn)/Glu-tRNA(Gln) amidotransferase subunit GatB	SHUFFLE
CCCCGGAAAAGCGCTTCTTCTCTT	ACX60_RS03590_shuffle_1	gatB, PET112	Asp-tRNA(Asn)/Glu-tRNA(Gln) amidotransferase subunit GatB	SHUFFLE
GGTTTTAACGGCATCCCTCCTCCA	ACX60_RS03590_shuffle_2	gatB, PET112	Asp-tRNA(Asn)/Glu-tRNA(Gln) amidotransferase subunit GatB	SHUFFLE
TCCGAACGACCTCGTCCGTTATCT	ACX60_RS03590_shuffle_3	gatB, PET112	Asp-tRNA(Asn)/Glu-tRNA(Gln) amidotransferase subunit GatB	SHUFFLE
CTGTATTGTCCACCACAGTCCTCG	ACX60_RS03590_shuffle_4	gatB, PET112	Asp-tRNA(Asn)/Glu-tRNA(Gln) amidotransferase subunit GatB	SHUFFLE
GTAAAATTTCTTTACATTCAAAAT	ACX60_RS03595_0	gatA, QRSL1	Asp-tRNA(Asn)/Glu-tRNA(Gln) amidotransferase subunit GatA	PERFECT
GTAAAATTTCTTTACATTCAACAT	ACX60_RS03595_1	gatA, QRSL1	Asp-tRNA(Asn)/Glu-tRNA(Gln) amidotransferase subunit GatA	22		-2
GTAAAATTTCTTTACTTTCAAAAT	ACX60_RS03595_10	gatA, QRSL1	Asp-tRNA(Asn)/Glu-tRNA(Gln) amidotransferase subunit GatA	16		-8
GTAAAATTTCTCTACATTCAAAAT	ACX60_RS03595_11	gatA, QRSL1	Asp-tRNA(Asn)/Glu-tRNA(Gln) amidotransferase subunit GatA	12		-12
GTAAACTTTCTTTACATTCAAAAT	ACX60_RS03595_12	gatA, QRSL1	Asp-tRNA(Asn)/Glu-tRNA(Gln) amidotransferase subunit GatA	6		-18
GTAAAATGTCTTTACATTCAAAAT	ACX60_RS03595_13	gatA, QRSL1	Asp-tRNA(Asn)/Glu-tRNA(Gln) amidotransferase subunit GatA	8		-16
GGAAAATTTTTTTACATTCAAAAT	ACX60_RS03595_14	gatA, QRSL1	Asp-tRNA(Asn)/Glu-tRNA(Gln) amidotransferase subunit GatA	2	10	-22	-14
GGAAAATTTCTTTTCATTCAAAAT	ACX60_RS03595_15	gatA, QRSL1	Asp-tRNA(Asn)/Glu-tRNA(Gln) amidotransferase subunit GatA	2	14	-22	-10
GTTAAATTTCTTTACATGCAAAAT	ACX60_RS03595_16	gatA, QRSL1	Asp-tRNA(Asn)/Glu-tRNA(Gln) amidotransferase subunit GatA	3	18	-21	-6
GTAAAATTCCTTAACATTCAAAAT	ACX60_RS03595_17	gatA, QRSL1	Asp-tRNA(Asn)/Glu-tRNA(Gln) amidotransferase subunit GatA	9	13	-15	-11
GTAAACTTTCTTGACATTCAAAAT	ACX60_RS03595_18	gatA, QRSL1	Asp-tRNA(Asn)/Glu-tRNA(Gln) amidotransferase subunit GatA	6	13	-18	-11
GTAATATTTCTTTACAGTCAAAAT	ACX60_RS03595_19	gatA, QRSL1	Asp-tRNA(Asn)/Glu-tRNA(Gln) amidotransferase subunit GatA	5	17	-19	-7
GTAAAATTTCTTTACATCCAAAAT	ACX60_RS03595_2	gatA, QRSL1	Asp-tRNA(Asn)/Glu-tRNA(Gln) amidotransferase subunit GatA	18		-6
GTAAAATTTCTTTACACACAAAAT	ACX60_RS03595_20	gatA, QRSL1	Asp-tRNA(Asn)/Glu-tRNA(Gln) amidotransferase subunit GatA	17	18	-7	-6
GTAAAGTTTCTTTACATTAAAAAT	ACX60_RS03595_21	gatA, QRSL1	Asp-tRNA(Asn)/Glu-tRNA(Gln) amidotransferase subunit GatA	6	19	-18	-5
GTAAAATTTTTTGACATTCAAAAT	ACX60_RS03595_22	gatA, QRSL1	Asp-tRNA(Asn)/Glu-tRNA(Gln) amidotransferase subunit GatA	10	13	-14	-11
GTACATTTTCTTTACATTCAAAAT	ACX60_RS03595_23	gatA, QRSL1	Asp-tRNA(Asn)/Glu-tRNA(Gln) amidotransferase subunit GatA	4	6	-20	-18
GTAAAATTTCTTTACATGCAAAAT	ACX60_RS03595_3	gatA, QRSL1	Asp-tRNA(Asn)/Glu-tRNA(Gln) amidotransferase subunit GatA	18		-6
GTAAAATTTCTTTACATTAAAAAT	ACX60_RS03595_4	gatA, QRSL1	Asp-tRNA(Asn)/Glu-tRNA(Gln) amidotransferase subunit GatA	19		-5
GTAAAATTTCTTTACATTCCAAAT	ACX60_RS03595_5	gatA, QRSL1	Asp-tRNA(Asn)/Glu-tRNA(Gln) amidotransferase subunit GatA	20		-4
GTAAAATTTCTTTACCTTCAAAAT	ACX60_RS03595_6	gatA, QRSL1	Asp-tRNA(Asn)/Glu-tRNA(Gln) amidotransferase subunit GatA	16		-8
GTAAAATTTCTTTCCATTCAAAAT	ACX60_RS03595_7	gatA, QRSL1	Asp-tRNA(Asn)/Glu-tRNA(Gln) amidotransferase subunit GatA	14		-10
GTAAAATTTCTTGACATTCAAAAT	ACX60_RS03595_8	gatA, QRSL1	Asp-tRNA(Asn)/Glu-tRNA(Gln) amidotransferase subunit GatA	13		-11
GTAAAATTTCTTAACATTCAAAAT	ACX60_RS03595_9	gatA, QRSL1	Asp-tRNA(Asn)/Glu-tRNA(Gln) amidotransferase subunit GatA	13		-11
GAACATTATATTAATATAATTCCT	ACX60_RS03595_shuffle_0	gatA, QRSL1	Asp-tRNA(Asn)/Glu-tRNA(Gln) amidotransferase subunit GatA	SHUFFLE
AATTACTAGATTTCTAATCTAAAT	ACX60_RS03595_shuffle_1	gatA, QRSL1	Asp-tRNA(Asn)/Glu-tRNA(Gln) amidotransferase subunit GatA	SHUFFLE
TTTAATCCAAAATTAGTTCAATTA	ACX60_RS03595_shuffle_2	gatA, QRSL1	Asp-tRNA(Asn)/Glu-tRNA(Gln) amidotransferase subunit GatA	SHUFFLE
ATCATATATATTAAGTCATTACAT	ACX60_RS03595_shuffle_3	gatA, QRSL1	Asp-tRNA(Asn)/Glu-tRNA(Gln) amidotransferase subunit GatA	SHUFFLE
AAATTGTATTCTAATCACTAATTA	ACX60_RS03595_shuffle_4	gatA, QRSL1	Asp-tRNA(Asn)/Glu-tRNA(Gln) amidotransferase subunit GatA	SHUFFLE
CATTGAGCGACAATCGAGCAAGAT	ACX60_RS03600_0	gatC, GATC	Asp-tRNA(Asn)/Glu-tRNA(Gln) amidotransferase subunit GatC	PERFECT
CATTGAGCGACAATCGAGAAAGAT	ACX60_RS03600_1	gatC, GATC	Asp-tRNA(Asn)/Glu-tRNA(Gln) amidotransferase subunit GatC	19		-5
CATTGAGCGACAATGGAGCAAGAT	ACX60_RS03600_10	gatC, GATC	Asp-tRNA(Asn)/Glu-tRNA(Gln) amidotransferase subunit GatC	15		-9
CATTGAGCGACGATCGAGCAAGAT	ACX60_RS03600_11	gatC, GATC	Asp-tRNA(Asn)/Glu-tRNA(Gln) amidotransferase subunit GatC	12		-12
CATTGAGGGACAATCGAGCAAGAT	ACX60_RS03600_12	gatC, GATC	Asp-tRNA(Asn)/Glu-tRNA(Gln) amidotransferase subunit GatC	8		-16
CATTGAGCGAGAATCGAGCAAGAT	ACX60_RS03600_13	gatC, GATC	Asp-tRNA(Asn)/Glu-tRNA(Gln) amidotransferase subunit GatC	11		-13
CCTTAAGCGACAATCGAGCAAGAT	ACX60_RS03600_14	gatC, GATC	Asp-tRNA(Asn)/Glu-tRNA(Gln) amidotransferase subunit GatC	2	5	-22	-19
CATTGAGCGACAATAAAGCAAGAT	ACX60_RS03600_15	gatC, GATC	Asp-tRNA(Asn)/Glu-tRNA(Gln) amidotransferase subunit GatC	15	16	-9	-8
CAATGAGCTACAATCGAGCAAGAT	ACX60_RS03600_16	gatC, GATC	Asp-tRNA(Asn)/Glu-tRNA(Gln) amidotransferase subunit GatC	3	9	-21	-15
CATTGACCGAGAATCGAGCAAGAT	ACX60_RS03600_17	gatC, GATC	Asp-tRNA(Asn)/Glu-tRNA(Gln) amidotransferase subunit GatC	7	11	-17	-13
TATTGAGCGACAAACGAGCAAGAT	ACX60_RS03600_18	gatC, GATC	Asp-tRNA(Asn)/Glu-tRNA(Gln) amidotransferase subunit GatC	1	14	-23	-10
CATTGAGCGAGAATCGCGCAAGAT	ACX60_RS03600_19	gatC, GATC	Asp-tRNA(Asn)/Glu-tRNA(Gln) amidotransferase subunit GatC	11	17	-13	-7
CATTGAGCGACAATCGAGCAAGAG	ACX60_RS03600_2	gatC, GATC	Asp-tRNA(Asn)/Glu-tRNA(Gln) amidotransferase subunit GatC	24		0
CATTGAGGGACAATCGAGTAAGAT	ACX60_RS03600_20	gatC, GATC	Asp-tRNA(Asn)/Glu-tRNA(Gln) amidotransferase subunit GatC	8	19	-16	-5
CTTTGAGCGACAATCGAGAAAGAT	ACX60_RS03600_21	gatC, GATC	Asp-tRNA(Asn)/Glu-tRNA(Gln) amidotransferase subunit GatC	2	19	-22	-5
CATTGAGCCACAATCGAGAAAGAT	ACX60_RS03600_22	gatC, GATC	Asp-tRNA(Asn)/Glu-tRNA(Gln) amidotransferase subunit GatC	9	19	-15	-5
CATTGAGCCACAATCGAGTAAGAT	ACX60_RS03600_23	gatC, GATC	Asp-tRNA(Asn)/Glu-tRNA(Gln) amidotransferase subunit GatC	9	19	-15	-5
CATTGAGCGACAATCGATCAAGAT	ACX60_RS03600_3	gatC, GATC	Asp-tRNA(Asn)/Glu-tRNA(Gln) amidotransferase subunit GatC	18		-6
CATTGAGCGACAATCGACCAAGAT	ACX60_RS03600_4	gatC, GATC	Asp-tRNA(Asn)/Glu-tRNA(Gln) amidotransferase subunit GatC	18		-6
CATTGAGCGACAATCGAGCAAGTT	ACX60_RS03600_5	gatC, GATC	Asp-tRNA(Asn)/Glu-tRNA(Gln) amidotransferase subunit GatC	23		-1
CATTGAGCGACAATAGAGCAAGAT	ACX60_RS03600_6	gatC, GATC	Asp-tRNA(Asn)/Glu-tRNA(Gln) amidotransferase subunit GatC	15		-9
CATTGAGCGACAAGCGAGCAAGAT	ACX60_RS03600_7	gatC, GATC	Asp-tRNA(Asn)/Glu-tRNA(Gln) amidotransferase subunit GatC	14		-10
CATTGAGCGACAATCTAGCAAGAT	ACX60_RS03600_8	gatC, GATC	Asp-tRNA(Asn)/Glu-tRNA(Gln) amidotransferase subunit GatC	16		-8
CATTGAGCGACAATCGTGCAAGAT	ACX60_RS03600_9	gatC, GATC	Asp-tRNA(Asn)/Glu-tRNA(Gln) amidotransferase subunit GatC	17		-7
ATGCGATCAATGACGAAGTGACCA	ACX60_RS03600_shuffle_0	gatC, GATC	Asp-tRNA(Asn)/Glu-tRNA(Gln) amidotransferase subunit GatC	SHUFFLE
ACGAGACTAACAATGTAGCGTGCA	ACX60_RS03600_shuffle_1	gatC, GATC	Asp-tRNA(Asn)/Glu-tRNA(Gln) amidotransferase subunit GatC	SHUFFLE
GAAAACTGACGCAGAAGTTCATCG	ACX60_RS03600_shuffle_2	gatC, GATC	Asp-tRNA(Asn)/Glu-tRNA(Gln) amidotransferase subunit GatC	SHUFFLE
TCCTCAAGGAAAAGTTAAGCACGG	ACX60_RS03600_shuffle_3	gatC, GATC	Asp-tRNA(Asn)/Glu-tRNA(Gln) amidotransferase subunit GatC	SHUFFLE
GGGTACCGGATTACAACACTAAAG	ACX60_RS03600_shuffle_4	gatC, GATC	Asp-tRNA(Asn)/Glu-tRNA(Gln) amidotransferase subunit GatC	SHUFFLE
CGTAGGTGGTGGCAATATTTTGAG	ACX60_RS03795_0	valS, VARS	valyl-tRNA synthetase	PERFECT
CGTAGGTGGTGGCAATATATTGAG	ACX60_RS03795_1	valS, VARS	valyl-tRNA synthetase	19		-5
CGTAGGTGGTGGCATTATTTTGAG	ACX60_RS03795_10	valS, VARS	valyl-tRNA synthetase	15		-9
CGTAGGTGGTGCCAATATTTTGAG	ACX60_RS03795_11	valS, VARS	valyl-tRNA synthetase	12		-12
CGTAGGTGGTAGCAATATTTTGAG	ACX60_RS03795_12	valS, VARS	valyl-tRNA synthetase	11		-13
CGTAGGTGGCGGCAATATTTTGAG	ACX60_RS03795_13	valS, VARS	valyl-tRNA synthetase	10		-14
CGTAGGTGGTGGCAATAGGTTGAG	ACX60_RS03795_14	valS, VARS	valyl-tRNA synthetase	18	19	-6	-5
CCTAGGCGGTGGCAATATTTTGAG	ACX60_RS03795_15	valS, VARS	valyl-tRNA synthetase	2	7	-22	-17
CGTAGGTGGTGTCAATATCTTGAG	ACX60_RS03795_16	valS, VARS	valyl-tRNA synthetase	12	19	-12	-5
CGTAGGTGGTGCCAGTATTTTGAG	ACX60_RS03795_17	valS, VARS	valyl-tRNA synthetase	12	15	-12	-9
CGCAGGTGGTGGCAATAATTTGAG	ACX60_RS03795_18	valS, VARS	valyl-tRNA synthetase	3	18	-21	-6
CGTAGGGCGTGGCAATATTTTGAG	ACX60_RS03795_19	valS, VARS	valyl-tRNA synthetase	7	8	-17	-16
CGTAGGTGGTGGCAATATTTTGGG	ACX60_RS03795_2	valS, VARS	valyl-tRNA synthetase	23		-1
CTTAGGTGGTGGCAATTTTTTGAG	ACX60_RS03795_20	valS, VARS	valyl-tRNA synthetase	2	17	-22	-7
CGTAGGTAGTGGCAAAATTTTGAG	ACX60_RS03795_21	valS, VARS	valyl-tRNA synthetase	8	16	-16	-8
CGTAGGAGGTGGCAATGTTTTGAG	ACX60_RS03795_22	valS, VARS	valyl-tRNA synthetase	7	17	-17	-7
CGTGGGTGCTGGCAATATTTTGAG	ACX60_RS03795_23	valS, VARS	valyl-tRNA synthetase	4	9	-20	-15
CGTAGGTGGTGGCAATATTGTGAG	ACX60_RS03795_3	valS, VARS	valyl-tRNA synthetase	20		-4
CGTAGGTGGTGGCAATATTTGGAG	ACX60_RS03795_4	valS, VARS	valyl-tRNA synthetase	21		-3
CGTAGGTGGTGGCAATATTCTGAG	ACX60_RS03795_5	valS, VARS	valyl-tRNA synthetase	20		-4
CGTAGGTGGTGGCAATGTTTTGAG	ACX60_RS03795_6	valS, VARS	valyl-tRNA synthetase	17		-7
CGTAGGTGGTGGCTATATTTTGAG	ACX60_RS03795_7	valS, VARS	valyl-tRNA synthetase	14		-10
CGTAGGTGGTGGGAATATTTTGAG	ACX60_RS03795_8	valS, VARS	valyl-tRNA synthetase	13		-11
CGTAGGTGGTGGCAACATTTTGAG	ACX60_RS03795_9	valS, VARS	valyl-tRNA synthetase	16		-8
ATGTTGATTGTAGGGGGGCCTATA	ACX60_RS03795_shuffle_0	valS, VARS	valyl-tRNA synthetase	SHUFFLE
TGTGAGATATGTAGGAGTCTGCTG	ACX60_RS03795_shuffle_1	valS, VARS	valyl-tRNA synthetase	SHUFFLE
GGACAGAGTATGTACTGTTTGGTG	ACX60_RS03795_shuffle_2	valS, VARS	valyl-tRNA synthetase	SHUFFLE
TGGTTGGCATGATAAGAGCTGGTT	ACX60_RS03795_shuffle_3	valS, VARS	valyl-tRNA synthetase	SHUFFLE
CTAATGGTTGATGTTGGAGTGCGA	ACX60_RS03795_shuffle_4	valS, VARS	valyl-tRNA synthetase	SHUFFLE
ACCATATGAAGAAAAACCCCGTAT	ACX60_RS03850_0	ispB	solanesyl diphosphate synthase, trans-hexaprenyltranstransferase	PERFECT
ACCATATGAAGAAAAACCCCTTAT	ACX60_RS03850_1	ispB	solanesyl diphosphate synthase, trans-hexaprenyltranstransferase	21		-3
ACCATATGAAGATAAACCCCGTAT	ACX60_RS03850_10	ispB	solanesyl diphosphate synthase, trans-hexaprenyltranstransferase	13		-11
ACCATATGATGAAAAACCCCGTAT	ACX60_RS03850_11	ispB	solanesyl diphosphate synthase, trans-hexaprenyltranstransferase	10		-14
ACCATTTGAAGAAAAACCCCGTAT	ACX60_RS03850_12	ispB	solanesyl diphosphate synthase, trans-hexaprenyltranstransferase	6		-18
ACCATATGCAGAAAAACCCCGTAT	ACX60_RS03850_13	ispB	solanesyl diphosphate synthase, trans-hexaprenyltranstransferase	9		-15
CCCATATGAAGAAAAACCACGTAT	ACX60_RS03850_14	ispB	solanesyl diphosphate synthase, trans-hexaprenyltranstransferase	1	19	-23	-5
ACCAGATCAAGAAAAACCCCGTAT	ACX60_RS03850_15	ispB	solanesyl diphosphate synthase, trans-hexaprenyltranstransferase	5	8	-19	-16
ACCAAATGATGAAAAACCCCGTAT	ACX60_RS03850_16	ispB	solanesyl diphosphate synthase, trans-hexaprenyltranstransferase	5	10	-19	-14
GTCATATGAAGAAAAACCCCGTAT	ACX60_RS03850_17	ispB	solanesyl diphosphate synthase, trans-hexaprenyltranstransferase	1	2	-23	-22
ACCATATGAAGCAAAGCCCCGTAT	ACX60_RS03850_18	ispB	solanesyl diphosphate synthase, trans-hexaprenyltranstransferase	12	16	-12	-8
AGCATATCAAGAAAAACCCCGTAT	ACX60_RS03850_19	ispB	solanesyl diphosphate synthase, trans-hexaprenyltranstransferase	2	8	-22	-16
ACCATATGAAGAAAAACCCCCTAT	ACX60_RS03850_2	ispB	solanesyl diphosphate synthase, trans-hexaprenyltranstransferase	21		-3
ACCATGTGAAGAAAAATCCCGTAT	ACX60_RS03850_20	ispB	solanesyl diphosphate synthase, trans-hexaprenyltranstransferase	6	17	-18	-7
CCCATATGAGGAAAAACCCCGTAT	ACX60_RS03850_21	ispB	solanesyl diphosphate synthase, trans-hexaprenyltranstransferase	1	10	-23	-14
ACCATATGAACAAAAACCTCGTAT	ACX60_RS03850_22	ispB	solanesyl diphosphate synthase, trans-hexaprenyltranstransferase	11	19	-13	-5
ACCATAGGAAGGAAAACCCCGTAT	ACX60_RS03850_23	ispB	solanesyl diphosphate synthase, trans-hexaprenyltranstransferase	7	12	-17	-12
ACCATATGAAGAAAAACCCCGTGT	ACX60_RS03850_3	ispB	solanesyl diphosphate synthase, trans-hexaprenyltranstransferase	23		-1
ACCATATGAAGAAAAACTCCGTAT	ACX60_RS03850_4	ispB	solanesyl diphosphate synthase, trans-hexaprenyltranstransferase	18		-6
ACCATATGAAGAAAAACGCCGTAT	ACX60_RS03850_5	ispB	solanesyl diphosphate synthase, trans-hexaprenyltranstransferase	18		-6
ACCATATGAAGAAAGACCCCGTAT	ACX60_RS03850_6	ispB	solanesyl diphosphate synthase, trans-hexaprenyltranstransferase	15		-9
ACCATATGAAGAAAAAGCCCGTAT	ACX60_RS03850_7	ispB	solanesyl diphosphate synthase, trans-hexaprenyltranstransferase	17		-7
ACCATATGAAGAAAAATCCCGTAT	ACX60_RS03850_8	ispB	solanesyl diphosphate synthase, trans-hexaprenyltranstransferase	17		-7
ACCATATGAAGAAAAAACCCGTAT	ACX60_RS03850_9	ispB	solanesyl diphosphate synthase, trans-hexaprenyltranstransferase	17		-7
AGTGCATAAGACTACCAAAACATC	ACX60_RS03850_shuffle_0	ispB	solanesyl diphosphate synthase, trans-hexaprenyltranstransferase	SHUFFLE
ACTACTCACATGCATAAGGCAAAA	ACX60_RS03850_shuffle_1	ispB	solanesyl diphosphate synthase, trans-hexaprenyltranstransferase	SHUFFLE
AAACCTTAAGCAACTTCCAAAAGG	ACX60_RS03850_shuffle_2	ispB	solanesyl diphosphate synthase, trans-hexaprenyltranstransferase	SHUFFLE
CAAAATGCAAGCAACGTCCAAATT	ACX60_RS03850_shuffle_3	ispB	solanesyl diphosphate synthase, trans-hexaprenyltranstransferase	SHUFFLE
AGAACGTCAAAAACCTCCAATTAG	ACX60_RS03850_shuffle_4	ispB	solanesyl diphosphate synthase, trans-hexaprenyltranstransferase	SHUFFLE
ACACGGTGCTGTTTACCACCGCTT	ACX60_RS03860_0	rplU	ribosomal protein L21	PERFECT
ACACGGTGCTGTTTACCGCCGCTT	ACX60_RS03860_1	rplU	ribosomal protein L21	18		-6
ACACGGTGCTGTGTACCACCGCTT	ACX60_RS03860_10	rplU	ribosomal protein L21	13		-11
ACACGGTGCTTTTTACCACCGCTT	ACX60_RS03860_11	rplU	ribosomal protein L21	11		-13
ACACGATGCTGTTTACCACCGCTT	ACX60_RS03860_12	rplU	ribosomal protein L21	6		-18
ACACGCTGCTGTTTACCACCGCTT	ACX60_RS03860_13	rplU	ribosomal protein L21	6		-18
ACACGGTGCGCTTTACCACCGCTT	ACX60_RS03860_14	rplU	ribosomal protein L21	10	11	-14	-13
ACACGGTGCTTTTTACCTCCGCTT	ACX60_RS03860_15	rplU	ribosomal protein L21	11	18	-13	-6
ACACGGTCCTTTTTACCACCGCTT	ACX60_RS03860_16	rplU	ribosomal protein L21	8	11	-16	-13
GCACGGTGCTGCTTACCACCGCTT	ACX60_RS03860_17	rplU	ribosomal protein L21	1	12	-23	-12
ACACGGTCCTGTTTAACACCGCTT	ACX60_RS03860_18	rplU	ribosomal protein L21	8	16	-16	-8
ACACGGTGCTGTTTAACTCCGCTT	ACX60_RS03860_19	rplU	ribosomal protein L21	16	18	-8	-6
ACACGGTGCTGTTTACCACCGCTC	ACX60_RS03860_2	rplU	ribosomal protein L21	24		0
ACACAGTGATGTTTACCACCGCTT	ACX60_RS03860_20	rplU	ribosomal protein L21	5	9	-19	-15
GCACGGTGCGGTTTACCACCGCTT	ACX60_RS03860_21	rplU	ribosomal protein L21	1	10	-23	-14
ACAAGTTGCTGTTTACCACCGCTT	ACX60_RS03860_22	rplU	ribosomal protein L21	4	6	-20	-18
ACAGGGTGCTGTATACCACCGCTT	ACX60_RS03860_23	rplU	ribosomal protein L21	4	13	-20	-11
ACACGGTGCTGTTTACCACCGGTT	ACX60_RS03860_3	rplU	ribosomal protein L21	22		-2
ACACGGTGCTGTTTACCACCGCTA	ACX60_RS03860_4	rplU	ribosomal protein L21	24		0
ACACGGTGCTGTTTACCACCGCCT	ACX60_RS03860_5	rplU	ribosomal protein L21	23		-1
ACACGGTGCTGTTCACCACCGCTT	ACX60_RS03860_6	rplU	ribosomal protein L21	14		-10
ACACGGTGCTGTTTGCCACCGCTT	ACX60_RS03860_7	rplU	ribosomal protein L21	15		-9
ACACGGTGCTGTTTACAACCGCTT	ACX60_RS03860_8	rplU	ribosomal protein L21	17		-7
ACACGGTGCTGTTTACTACCGCTT	ACX60_RS03860_9	rplU	ribosomal protein L21	17		-7
CTCTACAGCCCCAGTTTTGTCGAG	ACX60_RS03860_shuffle_0	rplU	ribosomal protein L21	SHUFFLE
TCTCTGCTCTCGGGACCGAACTTA	ACX60_RS03860_shuffle_1	rplU	ribosomal protein L21	SHUFFLE
TCTTCGGCGCATAGAATGCTTCCC	ACX60_RS03860_shuffle_2	rplU	ribosomal protein L21	SHUFFLE
ACTGCTATGTTCCATCCTCGACGG	ACX60_RS03860_shuffle_3	rplU	ribosomal protein L21	SHUFFLE
ATCCACCGTTTCTGCTATCGGACG	ACX60_RS03860_shuffle_4	rplU	ribosomal protein L21	SHUFFLE
CACGACCGTTCTTCGTCGATCCAC	ACX60_RS03865_0	rpmA	ribosomal protein L27	PERFECT
CACGACCGTTCTTCGTCGACCCAC	ACX60_RS03865_1	rpmA	ribosomal protein L27	20		-4
CACGACCGTTCTTCCTCGATCCAC	ACX60_RS03865_10	rpmA	ribosomal protein L27	15		-9
CACGACCGCTCTTCGTCGATCCAC	ACX60_RS03865_11	rpmA	ribosomal protein L27	9		-15
CACGACCGTTCGTCGTCGATCCAC	ACX60_RS03865_12	rpmA	ribosomal protein L27	12		-12
CACGACCGTTATTCGTCGATCCAC	ACX60_RS03865_13	rpmA	ribosomal protein L27	11		-13
CACGACCGATCTTCGTCAATCCAC	ACX60_RS03865_14	rpmA	ribosomal protein L27	9	18	-15	-6
CACGAACGTTCTTCGTGGATCCAC	ACX60_RS03865_15	rpmA	ribosomal protein L27	6	17	-18	-7
CACGACCGTTCTTCTTGGATCCAC	ACX60_RS03865_16	rpmA	ribosomal protein L27	15	17	-9	-7
CACCGCCGTTCTTCGTCGATCCAC	ACX60_RS03865_17	rpmA	ribosomal protein L27	4	5	-20	-19
CAGGACCGTTCTTCGTGGATCCAC	ACX60_RS03865_18	rpmA	ribosomal protein L27	3	17	-21	-7
CACGACCGTTATTCGACGATCCAC	ACX60_RS03865_19	rpmA	ribosomal protein L27	11	16	-13	-8
CACGACCGTTCTTCGTCGATCCGC	ACX60_RS03865_2	rpmA	ribosomal protein L27	23		-1
CAAGACCGTTCCTCGTCGATCCAC	ACX60_RS03865_20	rpmA	ribosomal protein L27	3	12	-21	-12
CACGACCGTTCATCGTCTATCCAC	ACX60_RS03865_21	rpmA	ribosomal protein L27	12	18	-12	-6
CACCACCGTTCATCGTCGATCCAC	ACX60_RS03865_22	rpmA	ribosomal protein L27	4	12	-20	-12
CACGACCGTTCATCGTTGATCCAC	ACX60_RS03865_23	rpmA	ribosomal protein L27	12	17	-12	-7
CACGACCGTTCTTCGTCGAACCAC	ACX60_RS03865_3	rpmA	ribosomal protein L27	20		-4
CACGACCGTTCTTCGTCGATCAAC	ACX60_RS03865_4	rpmA	ribosomal protein L27	22		-2
CACGACCGTTCTTCGTCGATCGAC	ACX60_RS03865_5	rpmA	ribosomal protein L27	22		-2
CACGACCGTTCTTTGTCGATCCAC	ACX60_RS03865_6	rpmA	ribosomal protein L27	14		-10
CACGACCGTTCTGCGTCGATCCAC	ACX60_RS03865_7	rpmA	ribosomal protein L27	13		-11
CACGACCGTTCTCCGTCGATCCAC	ACX60_RS03865_8	rpmA	ribosomal protein L27	13		-11
CACGACCGTTCTTCGACGATCCAC	ACX60_RS03865_9	rpmA	ribosomal protein L27	16		-8
CGACCTTTGTCTCGCACCCAATCG	ACX60_RS03865_shuffle_0	rpmA	ribosomal protein L27	SHUFFLE
AGTATCCCAAGCGCGTTTCTCCCC	ACX60_RS03865_shuffle_1	rpmA	ribosomal protein L27	SHUFFLE
TCACTCAGGTACTCGAGTCCCTCC	ACX60_RS03865_shuffle_2	rpmA	ribosomal protein L27	SHUFFLE
CAAGTTCCTCTACGTGCCCCAGTC	ACX60_RS03865_shuffle_3	rpmA	ribosomal protein L27	SHUFFLE
GGCACTGGTCCTTCAACCCCTATC	ACX60_RS03865_shuffle_4	rpmA	ribosomal protein L27	SHUFFLE
AGGCGCTGAGTGTAATAGCACACA	ACX60_RS03870_0	lolA	outer membrane lipoprotein carrier protein LolA	PERFECT
AGGCGCTGAGTGTAATAGCACCCA	ACX60_RS03870_1	lolA	outer membrane lipoprotein carrier protein LolA	22		-2
AGGCGCTGAGTGTAGTAGCACACA	ACX60_RS03870_10	lolA	outer membrane lipoprotein carrier protein LolA	15		-9
AGGCGCGGAGTGTAATAGCACACA	ACX60_RS03870_11	lolA	outer membrane lipoprotein carrier protein LolA	7		-17
AGGCGCTGACTGTAATAGCACACA	ACX60_RS03870_12	lolA	outer membrane lipoprotein carrier protein LolA	10		-14
AGGCGCTGTGTGTAATAGCACACA	ACX60_RS03870_13	lolA	outer membrane lipoprotein carrier protein LolA	9		-15
AGGCGCTGACCGTAATAGCACACA	ACX60_RS03870_14	lolA	outer membrane lipoprotein carrier protein LolA	10	11	-14	-13
ACGCGCTGAGTGTACTAGCACACA	ACX60_RS03870_15	lolA	outer membrane lipoprotein carrier protein LolA	2	15	-22	-9
ATGCCCTGAGTGTAATAGCACACA	ACX60_RS03870_16	lolA	outer membrane lipoprotein carrier protein LolA	2	5	-22	-19
AGGCGGTGAGTGTAACAGCACACA	ACX60_RS03870_17	lolA	outer membrane lipoprotein carrier protein LolA	6	16	-18	-8
AGGCGCTCAGTGAAATAGCACACA	ACX60_RS03870_18	lolA	outer membrane lipoprotein carrier protein LolA	8	13	-16	-11
AGGCGCGGAGTGTACTAGCACACA	ACX60_RS03870_19	lolA	outer membrane lipoprotein carrier protein LolA	7	15	-17	-9
AGGCGCTGAGTGTAATAGAACACA	ACX60_RS03870_2	lolA	outer membrane lipoprotein carrier protein LolA	19		-5
AGGCGCTGAATGTACTAGCACACA	ACX60_RS03870_20	lolA	outer membrane lipoprotein carrier protein LolA	10	15	-14	-9
AGGCGCGGAGTGTAAGAGCACACA	ACX60_RS03870_21	lolA	outer membrane lipoprotein carrier protein LolA	7	16	-17	-8
AGGCGCTGAGTGTCATAACACACA	ACX60_RS03870_22	lolA	outer membrane lipoprotein carrier protein LolA	14	18	-10	-6
AGGCGCTCAGTGTAACAGCACACA	ACX60_RS03870_23	lolA	outer membrane lipoprotein carrier protein LolA	8	16	-16	-8
AGGCGCTGAGTGTAATAGCATACA	ACX60_RS03870_3	lolA	outer membrane lipoprotein carrier protein LolA	21		-3
AGGCGCTGAGTGTAATAGCACAAA	ACX60_RS03870_4	lolA	outer membrane lipoprotein carrier protein LolA	23		-1
AGGCGCTGAGTGTAATAGGACACA	ACX60_RS03870_5	lolA	outer membrane lipoprotein carrier protein LolA	19		-5
AGGCGCTGAGTGTAACAGCACACA	ACX60_RS03870_6	lolA	outer membrane lipoprotein carrier protein LolA	16		-8
AGGCGCTGAGTGTCATAGCACACA	ACX60_RS03870_7	lolA	outer membrane lipoprotein carrier protein LolA	14		-10
AGGCGCTGAGTGTATTAGCACACA	ACX60_RS03870_8	lolA	outer membrane lipoprotein carrier protein LolA	15		-9
AGGCGCTGAGTGCAATAGCACACA	ACX60_RS03870_9	lolA	outer membrane lipoprotein carrier protein LolA	13		-11
AAGGCCGATAGGGGATCACACTTA	ACX60_RS03870_shuffle_0	lolA	outer membrane lipoprotein carrier protein LolA	SHUFFLE
TGACTAGGGTAGAGCCTAACAAGC	ACX60_RS03870_shuffle_1	lolA	outer membrane lipoprotein carrier protein LolA	SHUFFLE
GTATAACTGCCGAGGGATCAAGCA	ACX60_RS03870_shuffle_2	lolA	outer membrane lipoprotein carrier protein LolA	SHUFFLE
TGGGAAGCGAGAACTCATACGTCA	ACX60_RS03870_shuffle_3	lolA	outer membrane lipoprotein carrier protein LolA	SHUFFLE
GTTGGGAAAAAGCCGCCATAGATC	ACX60_RS03870_shuffle_4	lolA	outer membrane lipoprotein carrier protein LolA	SHUFFLE
TCAATATTATTTCTGAGTAACTTA	ACX60_RS03880_0	serS, SARS	serine--tRNA ligase	PERFECT
TCAATATTATTTCTGAGTAACTCA	ACX60_RS03880_1	serS, SARS	serine--tRNA ligase	23		-1
TCAATATTATTTCTGAATAACTTA	ACX60_RS03880_10	serS, SARS	serine--tRNA ligase	17		-7
TCAATCTTATTTCTGAGTAACTTA	ACX60_RS03880_11	serS, SARS	serine--tRNA ligase	6		-18
TCAATATTATTACTGAGTAACTTA	ACX60_RS03880_12	serS, SARS	serine--tRNA ligase	12		-12
TCAATATTATATCTGAGTAACTTA	ACX60_RS03880_13	serS, SARS	serine--tRNA ligase	11		-13
TCAATATTATGTCTGATTAACTTA	ACX60_RS03880_14	serS, SARS	serine--tRNA ligase	11	17	-13	-7
TGAATATTATTTCTTAGTAACTTA	ACX60_RS03880_15	serS, SARS	serine--tRNA ligase	2	15	-22	-9
TCAAAATTAGTTCTGAGTAACTTA	ACX60_RS03880_16	serS, SARS	serine--tRNA ligase	5	10	-19	-14
TCAGTATTATTTCTGACTAACTTA	ACX60_RS03880_17	serS, SARS	serine--tRNA ligase	4	17	-20	-7
GGAATATTATTTCTGAGTAACTTA	ACX60_RS03880_18	serS, SARS	serine--tRNA ligase	1	2	-23	-22
TCAATTTTATTTCTGTGTAACTTA	ACX60_RS03880_19	serS, SARS	serine--tRNA ligase	6	16	-18	-8
TCAATATTATTTCTGAGTAACATA	ACX60_RS03880_2	serS, SARS	serine--tRNA ligase	22		-2
TCAATCTTATTACTGAGTAACTTA	ACX60_RS03880_20	serS, SARS	serine--tRNA ligase	6	12	-18	-12
TAAATATTATTTCTGCGTAACTTA	ACX60_RS03880_21	serS, SARS	serine--tRNA ligase	2	16	-22	-8
TCACTATTTTTTCTGAGTAACTTA	ACX60_RS03880_22	serS, SARS	serine--tRNA ligase	4	9	-20	-15
TCAATTTTATTTCTGCGTAACTTA	ACX60_RS03880_23	serS, SARS	serine--tRNA ligase	6	16	-18	-8
TCAATATTATTTCTGAGTAATTTA	ACX60_RS03880_3	serS, SARS	serine--tRNA ligase	21		-3
TCAATATTATTTCTGAGTCACTTA	ACX60_RS03880_4	serS, SARS	serine--tRNA ligase	19		-5
TCAATATTATTTCTGAGTAACGTA	ACX60_RS03880_5	serS, SARS	serine--tRNA ligase	22		-2
TCAATATTATTTCTGCGTAACTTA	ACX60_RS03880_6	serS, SARS	serine--tRNA ligase	16		-8
TCAATATTATTTCTCAGTAACTTA	ACX60_RS03880_7	serS, SARS	serine--tRNA ligase	15		-9
TCAATATTATTTCTGGGTAACTTA	ACX60_RS03880_8	serS, SARS	serine--tRNA ligase	16		-8
TCAATATTATTTCAGAGTAACTTA	ACX60_RS03880_9	serS, SARS	serine--tRNA ligase	14		-10
TTATATCATGCACGAATTTATATT	ACX60_RS03880_shuffle_0	serS, SARS	serine--tRNA ligase	SHUFFLE
TCAATTTTCTAAAATTGATATGCT	ACX60_RS03880_shuffle_1	serS, SARS	serine--tRNA ligase	SHUFFLE
AAGTTCCGTTAACAATATATTTTT	ACX60_RS03880_shuffle_2	serS, SARS	serine--tRNA ligase	SHUFFLE
TTTGGTATCTCTAAAAATCATTTA	ACX60_RS03880_shuffle_3	serS, SARS	serine--tRNA ligase	SHUFFLE
CTTATAACGTTTCATTATAAGTTA	ACX60_RS03880_shuffle_4	serS, SARS	serine--tRNA ligase	SHUFFLE
CGAATAATCAAAGTGGGTTTATCA	ACX60_RS03920_0	lipB	lipoyl(octanoyl) transferase LipB, lipoate-protein ligase B	PERFECT
CGAATAATCAAAGTGGGTTTATCT	ACX60_RS03920_1	lipB	lipoyl(octanoyl) transferase LipB, lipoate-protein ligase B	24		0
CGAATAATCAAATTGGGTTTATCA	ACX60_RS03920_10	lipB	lipoyl(octanoyl) transferase LipB, lipoate-protein ligase B	13		-11
CGAATAATCCAAGTGGGTTTATCA	ACX60_RS03920_11	lipB	lipoyl(octanoyl) transferase LipB, lipoate-protein ligase B	10		-14
CGAATAATCGAAGTGGGTTTATCA	ACX60_RS03920_12	lipB	lipoyl(octanoyl) transferase LipB, lipoate-protein ligase B	10		-14
CGAATAAACAAAGTGGGTTTATCA	ACX60_RS03920_13	lipB	lipoyl(octanoyl) transferase LipB, lipoate-protein ligase B	8		-16
CGAATCATGAAAGTGGGTTTATCA	ACX60_RS03920_14	lipB	lipoyl(octanoyl) transferase LipB, lipoate-protein ligase B	6	9	-18	-15
CGAATGATCAAAGTGTGTTTATCA	ACX60_RS03920_15	lipB	lipoyl(octanoyl) transferase LipB, lipoate-protein ligase B	6	16	-18	-8
CGAATAATCAAAGGAGGTTTATCA	ACX60_RS03920_16	lipB	lipoyl(octanoyl) transferase LipB, lipoate-protein ligase B	14	15	-10	-9
CGAATAATCCAAGTTGGTTTATCA	ACX60_RS03920_17	lipB	lipoyl(octanoyl) transferase LipB, lipoate-protein ligase B	10	15	-14	-9
CGAATACTCAAAGTGTGTTTATCA	ACX60_RS03920_18	lipB	lipoyl(octanoyl) transferase LipB, lipoate-protein ligase B	7	16	-17	-8
CGAATAATCAAGGTTGGTTTATCA	ACX60_RS03920_19	lipB	lipoyl(octanoyl) transferase LipB, lipoate-protein ligase B	12	15	-12	-9
CGAATAATCAAAGTGGGTTGATCA	ACX60_RS03920_2	lipB	lipoyl(octanoyl) transferase LipB, lipoate-protein ligase B	20		-4
CCAATAATCAAAATGGGTTTATCA	ACX60_RS03920_20	lipB	lipoyl(octanoyl) transferase LipB, lipoate-protein ligase B	2	13	-22	-11
CGGATAATCAAAGTAGGTTTATCA	ACX60_RS03920_21	lipB	lipoyl(octanoyl) transferase LipB, lipoate-protein ligase B	3	15	-21	-9
CCAATAAACAAAGTGGGTTTATCA	ACX60_RS03920_22	lipB	lipoyl(octanoyl) transferase LipB, lipoate-protein ligase B	2	8	-22	-16
GGAAGAATCAAAGTGGGTTTATCA	ACX60_RS03920_23	lipB	lipoyl(octanoyl) transferase LipB, lipoate-protein ligase B	1	5	-23	-19
CGAATAATCAAAGTGGGTATATCA	ACX60_RS03920_3	lipB	lipoyl(octanoyl) transferase LipB, lipoate-protein ligase B	19		-5
CGAATAATCAAAGTGGGGTTATCA	ACX60_RS03920_4	lipB	lipoyl(octanoyl) transferase LipB, lipoate-protein ligase B	18		-6
CGAATAATCAAAGTGGGTTTTTCA	ACX60_RS03920_5	lipB	lipoyl(octanoyl) transferase LipB, lipoate-protein ligase B	21		-3
CGAATAATCAAAGAGGGTTTATCA	ACX60_RS03920_6	lipB	lipoyl(octanoyl) transferase LipB, lipoate-protein ligase B	14		-10
CGAATAATCAAAGGGGGTTTATCA	ACX60_RS03920_7	lipB	lipoyl(octanoyl) transferase LipB, lipoate-protein ligase B	14		-10
CGAATAATCAAAGCGGGTTTATCA	ACX60_RS03920_8	lipB	lipoyl(octanoyl) transferase LipB, lipoate-protein ligase B	14		-10
CGAATAATCAAAGTGGTTTTATCA	ACX60_RS03920_9	lipB	lipoyl(octanoyl) transferase LipB, lipoate-protein ligase B	17		-7
CGATTAACTGTACTTGAAAGAGTA	ACX60_RS03920_shuffle_0	lipB	lipoyl(octanoyl) transferase LipB, lipoate-protein ligase B	SHUFFLE
GTAGATTGACCAAATTCAGTTAAG	ACX60_RS03920_shuffle_1	lipB	lipoyl(octanoyl) transferase LipB, lipoate-protein ligase B	SHUFFLE
TTCTAAGTGACAGATGATCGAAAT	ACX60_RS03920_shuffle_2	lipB	lipoyl(octanoyl) transferase LipB, lipoate-protein ligase B	SHUFFLE
AGAAGAAGACGTCTAATGATCTTT	ACX60_RS03920_shuffle_3	lipB	lipoyl(octanoyl) transferase LipB, lipoate-protein ligase B	SHUFFLE
GTAAACGGAAATATACTAGGTCTT	ACX60_RS03920_shuffle_4	lipB	lipoyl(octanoyl) transferase LipB, lipoate-protein ligase B	SHUFFLE
TCACGGAGTTCGCGAGATGGAGTG	ACX60_RS03925_0	-	hypothetical protein	PERFECT
TCACGGAGTTCGCGAGATGGACTG	ACX60_RS03925_1	-	hypothetical protein	22		-2
TCACGGAGTTCGCGATATGGAGTG	ACX60_RS03925_10	-	hypothetical protein	16		-8
TCACGGAGGTCGCGAGATGGAGTG	ACX60_RS03925_11	-	hypothetical protein	9		-15
TCACGGATTTCGCGAGATGGAGTG	ACX60_RS03925_12	-	hypothetical protein	8		-16
TCACGGTGTTCGCGAGATGGAGTG	ACX60_RS03925_13	-	hypothetical protein	7		-17
TCACGGAGTTCGCTAGATCGAGTG	ACX60_RS03925_14	-	hypothetical protein	14	19	-10	-5
TCACGGCGTTCGCGGGATGGAGTG	ACX60_RS03925_15	-	hypothetical protein	7	15	-17	-9
TCACGCAGTTCCCGAGATGGAGTG	ACX60_RS03925_16	-	hypothetical protein	6	12	-18	-12
TCACGGAATTCGCGAGAAGGAGTG	ACX60_RS03925_17	-	hypothetical protein	8	18	-16	-6
TCACGTAGTTTGCGAGATGGAGTG	ACX60_RS03925_18	-	hypothetical protein	6	11	-18	-13
TCACGGAGTTGGCCAGATGGAGTG	ACX60_RS03925_19	-	hypothetical protein	11	14	-13	-10
TCACGGAGTTCGCGAGATGCAGTG	ACX60_RS03925_2	-	hypothetical protein	20		-4
TAACGGAGTACGCGAGATGGAGTG	ACX60_RS03925_20	-	hypothetical protein	2	10	-22	-14
TCACGGAGTTCACGTGATGGAGTG	ACX60_RS03925_21	-	hypothetical protein	12	15	-12	-9
TCACGGAGTTCGCGAAACGGAGTG	ACX60_RS03925_22	-	hypothetical protein	16	18	-8	-6
TCAGGGAGTTCGCGCGATGGAGTG	ACX60_RS03925_23	-	hypothetical protein	4	15	-20	-9
TCACGGAGTTCGCGAGAGGGAGTG	ACX60_RS03925_3	-	hypothetical protein	18		-6
TCACGGAGTTCGCGAGATGGATTG	ACX60_RS03925_4	-	hypothetical protein	22		-2
TCACGGAGTTCGCGAGATGGAGAG	ACX60_RS03925_5	-	hypothetical protein	23		-1
TCACGGAGTTCGCGAAATGGAGTG	ACX60_RS03925_6	-	hypothetical protein	16		-8
TCACGGAGTTCGTGAGATGGAGTG	ACX60_RS03925_7	-	hypothetical protein	13		-11
TCACGGAGTTCGCCAGATGGAGTG	ACX60_RS03925_8	-	hypothetical protein	14		-10
TCACGGAGTTCGCTAGATGGAGTG	ACX60_RS03925_9	-	hypothetical protein	14		-10
GCTTGGATAAGTTGCGAACGCGGG	ACX60_RS03925_shuffle_0	-	hypothetical protein	SHUFFLE
AGCGAACATGAGGTGTTTCGGGGC	ACX60_RS03925_shuffle_1	-	hypothetical protein	SHUFFLE
TGACTTTCGGAGAAGGGGCAGTGC	ACX60_RS03925_shuffle_2	-	hypothetical protein	SHUFFLE
GTGAGGCTAAGTAGTTGCAGGCCG	ACX60_RS03925_shuffle_3	-	hypothetical protein	SHUFFLE
CAGGTGCGGGGATCATGAGTTGAC	ACX60_RS03925_shuffle_4	-	hypothetical protein	SHUFFLE
TCAGAGCCGCTACTTGAGAAGTAG	ACX60_RS03930_0	rpoD	RNA polymerase sigma factor RpoD, sigma-70	PERFECT
TCAGAGCCGCTACTTGAGAACTAG	ACX60_RS03930_1	rpoD	RNA polymerase sigma factor RpoD, sigma-70	21		-3
TCAGAGCCGCTACGTGAGAAGTAG	ACX60_RS03930_10	rpoD	RNA polymerase sigma factor RpoD, sigma-70	14		-10
TCAGAGTCGCTACTTGAGAAGTAG	ACX60_RS03930_11	rpoD	RNA polymerase sigma factor RpoD, sigma-70	7		-17
TCAGAGCCGCTCCTTGAGAAGTAG	ACX60_RS03930_12	rpoD	RNA polymerase sigma factor RpoD, sigma-70	12		-12
TCAGAGCCGTTACTTGAGAAGTAG	ACX60_RS03930_13	rpoD	RNA polymerase sigma factor RpoD, sigma-70	10		-14
TCAGGGCCGCTACTTGAGGAGTAG	ACX60_RS03930_14	rpoD	RNA polymerase sigma factor RpoD, sigma-70	5	19	-19	-5
GCAGAGCCGCTACTTGAAAAGTAG	ACX60_RS03930_15	rpoD	RNA polymerase sigma factor RpoD, sigma-70	1	18	-23	-6
TTTGAGCCGCTACTTGAGAAGTAG	ACX60_RS03930_16	rpoD	RNA polymerase sigma factor RpoD, sigma-70	2	3	-22	-21
TGAGAGCCCCTACTTGAGAAGTAG	ACX60_RS03930_17	rpoD	RNA polymerase sigma factor RpoD, sigma-70	2	9	-22	-15
TCAGAGCCTCGACTTGAGAAGTAG	ACX60_RS03930_18	rpoD	RNA polymerase sigma factor RpoD, sigma-70	9	11	-15	-13
TCAGAGCCACTACTAGAGAAGTAG	ACX60_RS03930_19	rpoD	RNA polymerase sigma factor RpoD, sigma-70	9	15	-15	-9
TCAGAGCCGCTACTTGAGAAGTAT	ACX60_RS03930_2	rpoD	RNA polymerase sigma factor RpoD, sigma-70	24		0
TCAGAGCCGCTAGCTGAGAAGTAG	ACX60_RS03930_20	rpoD	RNA polymerase sigma factor RpoD, sigma-70	13	14	-11	-10
TCAGAGCCGCTAGTTGAGTAGTAG	ACX60_RS03930_21	rpoD	RNA polymerase sigma factor RpoD, sigma-70	13	19	-11	-5
TCAGAACCCCTACTTGAGAAGTAG	ACX60_RS03930_22	rpoD	RNA polymerase sigma factor RpoD, sigma-70	6	9	-18	-15
TCAGAGCCGCTACTCGGGAAGTAG	ACX60_RS03930_23	rpoD	RNA polymerase sigma factor RpoD, sigma-70	15	17	-9	-7
TCAGAGCCGCTACTTGAGAATTAG	ACX60_RS03930_3	rpoD	RNA polymerase sigma factor RpoD, sigma-70	21		-3
TCAGAGCCGCTACTTGAGAAATAG	ACX60_RS03930_4	rpoD	RNA polymerase sigma factor RpoD, sigma-70	21		-3
TCAGAGCCGCTACTTGAGAAGTCG	ACX60_RS03930_5	rpoD	RNA polymerase sigma factor RpoD, sigma-70	23		-1
TCAGAGCCGCTACTAGAGAAGTAG	ACX60_RS03930_6	rpoD	RNA polymerase sigma factor RpoD, sigma-70	15		-9
TCAGAGCCGCTACTCGAGAAGTAG	ACX60_RS03930_7	rpoD	RNA polymerase sigma factor RpoD, sigma-70	15		-9
TCAGAGCCGCTAGTTGAGAAGTAG	ACX60_RS03930_8	rpoD	RNA polymerase sigma factor RpoD, sigma-70	13		-11
TCAGAGCCGCTACCTGAGAAGTAG	ACX60_RS03930_9	rpoD	RNA polymerase sigma factor RpoD, sigma-70	14		-10
CTTAGAATCGGCTGTGCCAAAGGA	ACX60_RS03930_shuffle_0	rpoD	RNA polymerase sigma factor RpoD, sigma-70	SHUFFLE
GGGCGTACAAGCATGCATTAACGT	ACX60_RS03930_shuffle_1	rpoD	RNA polymerase sigma factor RpoD, sigma-70	SHUFFLE
CCCGATCTGATGGAACGAGTTAGA	ACX60_RS03930_shuffle_2	rpoD	RNA polymerase sigma factor RpoD, sigma-70	SHUFFLE
ACGATGGCACCTGGTGCAAATGAT	ACX60_RS03930_shuffle_3	rpoD	RNA polymerase sigma factor RpoD, sigma-70	SHUFFLE
ACGTGAGGGGCCTAAATTTGACAC	ACX60_RS03930_shuffle_4	rpoD	RNA polymerase sigma factor RpoD, sigma-70	SHUFFLE
GACAGGTCTGTTGCTTTTCACAGC	ACX60_RS03965_0	sdhC, frdC	succinate dehydrogenase, cytochrome b556 subunit	PERFECT
GACAGGTCTGTTGCTTTTCATAGC	ACX60_RS03965_1	sdhC, frdC	succinate dehydrogenase, cytochrome b556 subunit	21		-3
GACAGGTCTGTTGCTATTCACAGC	ACX60_RS03965_10	sdhC, frdC	succinate dehydrogenase, cytochrome b556 subunit	16		-8
GACAGGTCTGCTGCTTTTCACAGC	ACX60_RS03965_11	sdhC, frdC	succinate dehydrogenase, cytochrome b556 subunit	11		-13
GACAGGTCCGTTGCTTTTCACAGC	ACX60_RS03965_12	sdhC, frdC	succinate dehydrogenase, cytochrome b556 subunit	9		-15
GACAGGTCAGTTGCTTTTCACAGC	ACX60_RS03965_13	sdhC, frdC	succinate dehydrogenase, cytochrome b556 subunit	9		-15
AACAGGTCTGTTACTTTTCACAGC	ACX60_RS03965_14	sdhC, frdC	succinate dehydrogenase, cytochrome b556 subunit	1	13	-23	-11
GCCAGGACTGTTGCTTTTCACAGC	ACX60_RS03965_15	sdhC, frdC	succinate dehydrogenase, cytochrome b556 subunit	2	7	-22	-17
GACAGGTCTGTTGATTTCCACAGC	ACX60_RS03965_16	sdhC, frdC	succinate dehydrogenase, cytochrome b556 subunit	14	18	-10	-6
AACACGTCTGTTGCTTTTCACAGC	ACX60_RS03965_17	sdhC, frdC	succinate dehydrogenase, cytochrome b556 subunit	1	5	-23	-19
TACAGGTCTGTCGCTTTTCACAGC	ACX60_RS03965_18	sdhC, frdC	succinate dehydrogenase, cytochrome b556 subunit	1	12	-23	-12
GAGAGGTCTGTTGCTTTTAACAGC	ACX60_RS03965_19	sdhC, frdC	succinate dehydrogenase, cytochrome b556 subunit	3	19	-21	-5
GACAGGTCTGTTGCTTTTCAAAGC	ACX60_RS03965_2	sdhC, frdC	succinate dehydrogenase, cytochrome b556 subunit	21		-3
GACGGGTCTGTCGCTTTTCACAGC	ACX60_RS03965_20	sdhC, frdC	succinate dehydrogenase, cytochrome b556 subunit	4	12	-20	-12
GAGAGGTCTGGTGCTTTTCACAGC	ACX60_RS03965_21	sdhC, frdC	succinate dehydrogenase, cytochrome b556 subunit	3	11	-21	-13
GGCAGGTCTGTTCCTTTTCACAGC	ACX60_RS03965_22	sdhC, frdC	succinate dehydrogenase, cytochrome b556 subunit	2	13	-22	-11
GAAAGGTCTGTAGCTTTTCACAGC	ACX60_RS03965_23	sdhC, frdC	succinate dehydrogenase, cytochrome b556 subunit	3	12	-21	-12
GACAGGTCTGTTGCTTTTCCCAGC	ACX60_RS03965_3	sdhC, frdC	succinate dehydrogenase, cytochrome b556 subunit	20		-4
GACAGGTCTGTTGCTTTACACAGC	ACX60_RS03965_4	sdhC, frdC	succinate dehydrogenase, cytochrome b556 subunit	18		-6
GACAGGTCTGTTGCTTTGCACAGC	ACX60_RS03965_5	sdhC, frdC	succinate dehydrogenase, cytochrome b556 subunit	18		-6
GACAGGTCTGTTGCTTATCACAGC	ACX60_RS03965_6	sdhC, frdC	succinate dehydrogenase, cytochrome b556 subunit	17		-7
GACAGGTCTGTTGCTCTTCACAGC	ACX60_RS03965_7	sdhC, frdC	succinate dehydrogenase, cytochrome b556 subunit	16		-8
GACAGGTCTGTTGCTGTTCACAGC	ACX60_RS03965_8	sdhC, frdC	succinate dehydrogenase, cytochrome b556 subunit	16		-8
GACAGGTCTGTTGCATTTCACAGC	ACX60_RS03965_9	sdhC, frdC	succinate dehydrogenase, cytochrome b556 subunit	15		-9
ACCTGTCCTGTCCAATGTGATGGT	ACX60_RS03965_shuffle_0	sdhC, frdC	succinate dehydrogenase, cytochrome b556 subunit	SHUFFLE
TGTTGTGATGAAGTCTGATCCCCC	ACX60_RS03965_shuffle_1	sdhC, frdC	succinate dehydrogenase, cytochrome b556 subunit	SHUFFLE
CATGCGCAGAATCTTTCTGGTCTG	ACX60_RS03965_shuffle_2	sdhC, frdC	succinate dehydrogenase, cytochrome b556 subunit	SHUFFLE
ACATGACTTAGGGCTCTCGTTGTC	ACX60_RS03965_shuffle_3	sdhC, frdC	succinate dehydrogenase, cytochrome b556 subunit	SHUFFLE
GGGCCATGTTCTGCTTTAGAACCT	ACX60_RS03965_shuffle_4	sdhC, frdC	succinate dehydrogenase, cytochrome b556 subunit	SHUFFLE
TTCATTAGAACATAATCCATACAA	ACX60_RS03970_0	sdhD, frdD	succinate dehydrogenase, hydrophobic membrane anchor protein	PERFECT
TTCATTAGAACATAATCCATACCA	ACX60_RS03970_1	sdhD, frdD	succinate dehydrogenase, hydrophobic membrane anchor protein	23		-1
TTCATTAGAACATACTCCATACAA	ACX60_RS03970_10	sdhD, frdD	succinate dehydrogenase, hydrophobic membrane anchor protein	15		-9
TTCATTAGAACCTAATCCATACAA	ACX60_RS03970_11	sdhD, frdD	succinate dehydrogenase, hydrophobic membrane anchor protein	12		-12
TTCATTGGAACATAATCCATACAA	ACX60_RS03970_12	sdhD, frdD	succinate dehydrogenase, hydrophobic membrane anchor protein	7		-17
TTCATTCGAACATAATCCATACAA	ACX60_RS03970_13	sdhD, frdD	succinate dehydrogenase, hydrophobic membrane anchor protein	7		-17
TACATTAGAACATAAGCCATACAA	ACX60_RS03970_14	sdhD, frdD	succinate dehydrogenase, hydrophobic membrane anchor protein	2	16	-22	-8
TTCATTAGAACATAATAGATACAA	ACX60_RS03970_15	sdhD, frdD	succinate dehydrogenase, hydrophobic membrane anchor protein	17	18	-7	-6
TTCATTAGAACCTAATCGATACAA	ACX60_RS03970_16	sdhD, frdD	succinate dehydrogenase, hydrophobic membrane anchor protein	12	18	-12	-6
TTCATTAGGACATAATTCATACAA	ACX60_RS03970_17	sdhD, frdD	succinate dehydrogenase, hydrophobic membrane anchor protein	9	17	-15	-7
TTCAATAAAACATAATCCATACAA	ACX60_RS03970_18	sdhD, frdD	succinate dehydrogenase, hydrophobic membrane anchor protein	5	8	-19	-16
ATTATTAGAACATAATCCATACAA	ACX60_RS03970_19	sdhD, frdD	succinate dehydrogenase, hydrophobic membrane anchor protein	1	3	-23	-21
TTCATTAGAACATAATCAATACAA	ACX60_RS03970_2	sdhD, frdD	succinate dehydrogenase, hydrophobic membrane anchor protein	18		-6
TTCACTAGAACATAATCTATACAA	ACX60_RS03970_20	sdhD, frdD	succinate dehydrogenase, hydrophobic membrane anchor protein	5	18	-19	-6
TTCACTATAACATAATCCATACAA	ACX60_RS03970_21	sdhD, frdD	succinate dehydrogenase, hydrophobic membrane anchor protein	5	8	-19	-16
TTCATTAGAACATGATCCTTACAA	ACX60_RS03970_22	sdhD, frdD	succinate dehydrogenase, hydrophobic membrane anchor protein	14	19	-10	-5
TTCACTAGAACATAAACCATACAA	ACX60_RS03970_23	sdhD, frdD	succinate dehydrogenase, hydrophobic membrane anchor protein	5	16	-19	-8
TTCATTAGAACATAATCCTTACAA	ACX60_RS03970_3	sdhD, frdD	succinate dehydrogenase, hydrophobic membrane anchor protein	19		-5
TTCATTAGAACATAATCCATAAAA	ACX60_RS03970_4	sdhD, frdD	succinate dehydrogenase, hydrophobic membrane anchor protein	22		-2
TTCATTAGAACATAATCCATATAA	ACX60_RS03970_5	sdhD, frdD	succinate dehydrogenase, hydrophobic membrane anchor protein	22		-2
TTCATTAGAACACAATCCATACAA	ACX60_RS03970_6	sdhD, frdD	succinate dehydrogenase, hydrophobic membrane anchor protein	13		-11
TTCATTAGAACATATTCCATACAA	ACX60_RS03970_7	sdhD, frdD	succinate dehydrogenase, hydrophobic membrane anchor protein	15		-9
TTCATTAGAACATTATCCATACAA	ACX60_RS03970_8	sdhD, frdD	succinate dehydrogenase, hydrophobic membrane anchor protein	14		-10
TTCATTAGAACATAATTCATACAA	ACX60_RS03970_9	sdhD, frdD	succinate dehydrogenase, hydrophobic membrane anchor protein	17		-7
ATGACTAAACTATCATTACAATCA	ACX60_RS03970_shuffle_0	sdhD, frdD	succinate dehydrogenase, hydrophobic membrane anchor protein	SHUFFLE
TAAATAAATAGTACCTACCTACAT	ACX60_RS03970_shuffle_1	sdhD, frdD	succinate dehydrogenase, hydrophobic membrane anchor protein	SHUFFLE
ACACAAAATAACTTCTGATATACT	ACX60_RS03970_shuffle_2	sdhD, frdD	succinate dehydrogenase, hydrophobic membrane anchor protein	SHUFFLE
TCAAGCCTTATTACTAAAACTAAA	ACX60_RS03970_shuffle_3	sdhD, frdD	succinate dehydrogenase, hydrophobic membrane anchor protein	SHUFFLE
CAATATCTTACATACGAATATACA	ACX60_RS03970_shuffle_4	sdhD, frdD	succinate dehydrogenase, hydrophobic membrane anchor protein	SHUFFLE
TGAATATTTGAATAATCTTCTTTA	ACX60_RS03975_0	sdhA, frdA	succinate dehydrogenase flavoprotein subunit	PERFECT
TGAATATTTGAATAATCTTATTTA	ACX60_RS03975_1	sdhA, frdA	succinate dehydrogenase flavoprotein subunit	20		-4
TGAATATTTGAATAATTTTCTTTA	ACX60_RS03975_10	sdhA, frdA	succinate dehydrogenase flavoprotein subunit	17		-7
TGAATAGTTGAATAATCTTCTTTA	ACX60_RS03975_11	sdhA, frdA	succinate dehydrogenase flavoprotein subunit	7		-17
TGAATATTTTAATAATCTTCTTTA	ACX60_RS03975_12	sdhA, frdA	succinate dehydrogenase flavoprotein subunit	10		-14
TGAATATTGGAATAATCTTCTTTA	ACX60_RS03975_13	sdhA, frdA	succinate dehydrogenase flavoprotein subunit	9		-15
TGAATAGTTGAATAAGCTTCTTTA	ACX60_RS03975_14	sdhA, frdA	succinate dehydrogenase flavoprotein subunit	7	16	-17	-8
TGAACACTTGAATAATCTTCTTTA	ACX60_RS03975_15	sdhA, frdA	succinate dehydrogenase flavoprotein subunit	5	7	-19	-17
TGAATACTTGAATAATCTCCTTTA	ACX60_RS03975_16	sdhA, frdA	succinate dehydrogenase flavoprotein subunit	7	19	-17	-5
TGAGTATTTGAATAATCATCTTTA	ACX60_RS03975_17	sdhA, frdA	succinate dehydrogenase flavoprotein subunit	4	18	-20	-6
TGAATATTTGACTATTCTTCTTTA	ACX60_RS03975_18	sdhA, frdA	succinate dehydrogenase flavoprotein subunit	12	15	-12	-9
TGAATATTGGACTAATCTTCTTTA	ACX60_RS03975_19	sdhA, frdA	succinate dehydrogenase flavoprotein subunit	9	12	-15	-12
TGAATATTTGAATAATCTTCTTTC	ACX60_RS03975_2	sdhA, frdA	succinate dehydrogenase flavoprotein subunit	24		0
TGAATATATGAATATTCTTCTTTA	ACX60_RS03975_20	sdhA, frdA	succinate dehydrogenase flavoprotein subunit	8	15	-16	-9
TGAATATTTGAACATTCTTCTTTA	ACX60_RS03975_21	sdhA, frdA	succinate dehydrogenase flavoprotein subunit	13	15	-11	-9
TGAGTATTTGAATAATCTGCTTTA	ACX60_RS03975_22	sdhA, frdA	succinate dehydrogenase flavoprotein subunit	4	19	-20	-5
TGAATATTAGAATAATTTTCTTTA	ACX60_RS03975_23	sdhA, frdA	succinate dehydrogenase flavoprotein subunit	9	17	-15	-7
TGAATATTTGAATAATCATCTTTA	ACX60_RS03975_3	sdhA, frdA	succinate dehydrogenase flavoprotein subunit	18		-6
TGAATATTTGAATAATCTTCTCTA	ACX60_RS03975_4	sdhA, frdA	succinate dehydrogenase flavoprotein subunit	22		-2
TGAATATTTGAATAATCTCCTTTA	ACX60_RS03975_5	sdhA, frdA	succinate dehydrogenase flavoprotein subunit	19		-5
TGAATATTTGAATAAGCTTCTTTA	ACX60_RS03975_6	sdhA, frdA	succinate dehydrogenase flavoprotein subunit	16		-8
TGAATATTTGAAGAATCTTCTTTA	ACX60_RS03975_7	sdhA, frdA	succinate dehydrogenase flavoprotein subunit	13		-11
TGAATATTTGAAAAATCTTCTTTA	ACX60_RS03975_8	sdhA, frdA	succinate dehydrogenase flavoprotein subunit	13		-11
TGAATATTTGAATCATCTTCTTTA	ACX60_RS03975_9	sdhA, frdA	succinate dehydrogenase flavoprotein subunit	14		-10
TGCAAAATATCTTTAGTTTTAATT	ACX60_RS03975_shuffle_0	sdhA, frdA	succinate dehydrogenase flavoprotein subunit	SHUFFLE
CTTAATTCATATAATTTTTATAGG	ACX60_RS03975_shuffle_1	sdhA, frdA	succinate dehydrogenase flavoprotein subunit	SHUFFLE
ATACAGTTATTCATTTTTTATGAA	ACX60_RS03975_shuffle_2	sdhA, frdA	succinate dehydrogenase flavoprotein subunit	SHUFFLE
GTTTATGATTACTTATCTAAATTA	ACX60_RS03975_shuffle_3	sdhA, frdA	succinate dehydrogenase flavoprotein subunit	SHUFFLE
TAGAGTTTTTCTAAAACTTATATT	ACX60_RS03975_shuffle_4	sdhA, frdA	succinate dehydrogenase flavoprotein subunit	SHUFFLE
GCTTTATCCTTATCAGGATCATAG	ACX60_RS03980_0	sdhB, frdB	succinate dehydrogenase iron-sulfur subunit	PERFECT
GCTTTATCCTTATCAGGATCATGG	ACX60_RS03980_1	sdhB, frdB	succinate dehydrogenase iron-sulfur subunit	23		-1
GCTTTATCCTTATCAGAATCATAG	ACX60_RS03980_10	sdhB, frdB	succinate dehydrogenase iron-sulfur subunit	17		-7
GCTTTATCCATATCAGGATCATAG	ACX60_RS03980_11	sdhB, frdB	succinate dehydrogenase iron-sulfur subunit	10		-14
GCTTTATGCTTATCAGGATCATAG	ACX60_RS03980_12	sdhB, frdB	succinate dehydrogenase iron-sulfur subunit	8		-16
GCTTTATCCCTATCAGGATCATAG	ACX60_RS03980_13	sdhB, frdB	succinate dehydrogenase iron-sulfur subunit	10		-14
GCTTTAGCCTTATCATGATCATAG	ACX60_RS03980_14	sdhB, frdB	succinate dehydrogenase iron-sulfur subunit	7	16	-17	-8
GCTTTATCCTTACCACGATCATAG	ACX60_RS03980_15	sdhB, frdB	succinate dehydrogenase iron-sulfur subunit	13	16	-11	-8
GCGTTATCCTTAGCAGGATCATAG	ACX60_RS03980_16	sdhB, frdB	succinate dehydrogenase iron-sulfur subunit	3	13	-21	-11
GATTTCTCCTTATCAGGATCATAG	ACX60_RS03980_17	sdhB, frdB	succinate dehydrogenase iron-sulfur subunit	2	6	-22	-18
GCTTTAGCCTTCTCAGGATCATAG	ACX60_RS03980_18	sdhB, frdB	succinate dehydrogenase iron-sulfur subunit	7	12	-17	-12
GCTTGATCCTTATCACGATCATAG	ACX60_RS03980_19	sdhB, frdB	succinate dehydrogenase iron-sulfur subunit	5	16	-19	-8
GCTTTATCCTTATCAGGATGATAG	ACX60_RS03980_2	sdhB, frdB	succinate dehydrogenase iron-sulfur subunit	20		-4
GCTTTATTCATATCAGGATCATAG	ACX60_RS03980_20	sdhB, frdB	succinate dehydrogenase iron-sulfur subunit	8	10	-16	-14
GCTTTATCCATATCAGAATCATAG	ACX60_RS03980_21	sdhB, frdB	succinate dehydrogenase iron-sulfur subunit	10	17	-14	-7
GCTAGATCCTTATCAGGATCATAG	ACX60_RS03980_22	sdhB, frdB	succinate dehydrogenase iron-sulfur subunit	4	5	-20	-19
GCTTTATCCATATCAAGATCATAG	ACX60_RS03980_23	sdhB, frdB	succinate dehydrogenase iron-sulfur subunit	10	16	-14	-8
GCTTTATCCTTATCAGGATCAAAG	ACX60_RS03980_3	sdhB, frdB	succinate dehydrogenase iron-sulfur subunit	22		-2
GCTTTATCCTTATCAGGATCACAG	ACX60_RS03980_4	sdhB, frdB	succinate dehydrogenase iron-sulfur subunit	22		-2
GCTTTATCCTTATCAGGTTCATAG	ACX60_RS03980_5	sdhB, frdB	succinate dehydrogenase iron-sulfur subunit	18		-6
GCTTTATCCTTATCACGATCATAG	ACX60_RS03980_6	sdhB, frdB	succinate dehydrogenase iron-sulfur subunit	16		-8
GCTTTATCCTTATCAGTATCATAG	ACX60_RS03980_7	sdhB, frdB	succinate dehydrogenase iron-sulfur subunit	17		-7
GCTTTATCCTTACCAGGATCATAG	ACX60_RS03980_8	sdhB, frdB	succinate dehydrogenase iron-sulfur subunit	13		-11
GCTTTATCCTTATCTGGATCATAG	ACX60_RS03980_9	sdhB, frdB	succinate dehydrogenase iron-sulfur subunit	15		-9
CGTTGCCTCTTCAAATGATGAATT	ACX60_RS03980_shuffle_0	sdhB, frdB	succinate dehydrogenase iron-sulfur subunit	SHUFFLE
TACTTGTTTAGTCACTAACGTACG	ACX60_RS03980_shuffle_1	sdhB, frdB	succinate dehydrogenase iron-sulfur subunit	SHUFFLE
TGCAGATTTAGCTATTAGCTTCAC	ACX60_RS03980_shuffle_2	sdhB, frdB	succinate dehydrogenase iron-sulfur subunit	SHUFFLE
ACTACTTAGGTTGAAATCCTTGCT	ACX60_RS03980_shuffle_3	sdhB, frdB	succinate dehydrogenase iron-sulfur subunit	SHUFFLE
TACGCTTAAGACTCATTATGCTGT	ACX60_RS03980_shuffle_4	sdhB, frdB	succinate dehydrogenase iron-sulfur subunit	SHUFFLE
TGCGTCAGCAACTTCTTGCATTTG	ACX60_RS03985_0	sucA, OGDH	2-oxoglutarate dehydrogenase E1 component	PERFECT
TGCGTCAGCAACTTCTTGCGTTTG	ACX60_RS03985_1	sucA, OGDH	2-oxoglutarate dehydrogenase E1 component	20		-4
TGCGTCAGCAACTTCGTGCATTTG	ACX60_RS03985_10	sucA, OGDH	2-oxoglutarate dehydrogenase E1 component	16		-8
TGCGTCACCAACTTCTTGCATTTG	ACX60_RS03985_11	sucA, OGDH	2-oxoglutarate dehydrogenase E1 component	8		-16
TGCGTCAGCCACTTCTTGCATTTG	ACX60_RS03985_12	sucA, OGDH	2-oxoglutarate dehydrogenase E1 component	10		-14
TGCGTCAGCAATTTCTTGCATTTG	ACX60_RS03985_13	sucA, OGDH	2-oxoglutarate dehydrogenase E1 component	12		-12
TGCGTAAGCAACTTGTTGCATTTG	ACX60_RS03985_14	sucA, OGDH	2-oxoglutarate dehydrogenase E1 component	6	15	-18	-9
TGCGTCACCGACTTCTTGCATTTG	ACX60_RS03985_15	sucA, OGDH	2-oxoglutarate dehydrogenase E1 component	8	10	-16	-14
TGCGTCAGCAGCGTCTTGCATTTG	ACX60_RS03985_16	sucA, OGDH	2-oxoglutarate dehydrogenase E1 component	11	13	-13	-11
TGCGTCAACAACTTCTTCCATTTG	ACX60_RS03985_17	sucA, OGDH	2-oxoglutarate dehydrogenase E1 component	8	18	-16	-6
TGCGTCGGCAACTTCTTCCATTTG	ACX60_RS03985_18	sucA, OGDH	2-oxoglutarate dehydrogenase E1 component	7	18	-17	-6
TGCGACAGCAACTTCTAGCATTTG	ACX60_RS03985_19	sucA, OGDH	2-oxoglutarate dehydrogenase E1 component	5	17	-19	-7
TGCGTCAGCAACTTCTTCCATTTG	ACX60_RS03985_2	sucA, OGDH	2-oxoglutarate dehydrogenase E1 component	18		-6
TGCATCAGCACCTTCTTGCATTTG	ACX60_RS03985_20	sucA, OGDH	2-oxoglutarate dehydrogenase E1 component	4	11	-20	-13
AGCTTCAGCAACTTCTTGCATTTG	ACX60_RS03985_21	sucA, OGDH	2-oxoglutarate dehydrogenase E1 component	1	4	-23	-20
TGCCTCAGCAACTGCTTGCATTTG	ACX60_RS03985_22	sucA, OGDH	2-oxoglutarate dehydrogenase E1 component	4	14	-20	-10
TGCATCCGCAACTTCTTGCATTTG	ACX60_RS03985_23	sucA, OGDH	2-oxoglutarate dehydrogenase E1 component	4	7	-20	-17
TGCGTCAGCAACTTCTTGCATTTC	ACX60_RS03985_3	sucA, OGDH	2-oxoglutarate dehydrogenase E1 component	24		0
TGCGTCAGCAACTTCTTGCTTTTG	ACX60_RS03985_4	sucA, OGDH	2-oxoglutarate dehydrogenase E1 component	20		-4
TGCGTCAGCAACTTCTTGCATTAG	ACX60_RS03985_5	sucA, OGDH	2-oxoglutarate dehydrogenase E1 component	23		-1
TGCGTCAGCAACATCTTGCATTTG	ACX60_RS03985_6	sucA, OGDH	2-oxoglutarate dehydrogenase E1 component	13		-11
TGCGTCAGCAACTTCTGGCATTTG	ACX60_RS03985_7	sucA, OGDH	2-oxoglutarate dehydrogenase E1 component	17		-7
TGCGTCAGCAACGTCTTGCATTTG	ACX60_RS03985_8	sucA, OGDH	2-oxoglutarate dehydrogenase E1 component	13		-11
TGCGTCAGCAACTTCATGCATTTG	ACX60_RS03985_9	sucA, OGDH	2-oxoglutarate dehydrogenase E1 component	16		-8
TCTGACTTCGTCTTTCAGTGAGAC	ACX60_RS03985_shuffle_0	sucA, OGDH	2-oxoglutarate dehydrogenase E1 component	SHUFFLE
CACGTCTTGCGTCATTATGGTATC	ACX60_RS03985_shuffle_1	sucA, OGDH	2-oxoglutarate dehydrogenase E1 component	SHUFFLE
CTTGGTCCTCGATAACCGGTATTT	ACX60_RS03985_shuffle_2	sucA, OGDH	2-oxoglutarate dehydrogenase E1 component	SHUFFLE
CGTTGCGTCTACGTTCTTGTCAAA	ACX60_RS03985_shuffle_3	sucA, OGDH	2-oxoglutarate dehydrogenase E1 component	SHUFFLE
TACGGTTTATGTCACTCCGACTGT	ACX60_RS03985_shuffle_4	sucA, OGDH	2-oxoglutarate dehydrogenase E1 component	SHUFFLE
CTGGGAATACCGGTGCTTTAATTT	ACX60_RS03990_0	odhB/sucB, DLST	2-oxoglutarate dehydrogenase complex dihydrolipoyllysine-residue succinyltransferase	PERFECT
CTGGGAATACCGGTGCTCTAATTT	ACX60_RS03990_1	odhB/sucB, DLST	2-oxoglutarate dehydrogenase complex dihydrolipoyllysine-residue succinyltransferase	18		-6
CTGGGAATACCGTTGCTTTAATTT	ACX60_RS03990_10	odhB/sucB, DLST	2-oxoglutarate dehydrogenase complex dihydrolipoyllysine-residue succinyltransferase	13		-11
CTGGGAATACCTGTGCTTTAATTT	ACX60_RS03990_11	odhB/sucB, DLST	2-oxoglutarate dehydrogenase complex dihydrolipoyllysine-residue succinyltransferase	12		-12
CTGGGAATACGGGTGCTTTAATTT	ACX60_RS03990_12	odhB/sucB, DLST	2-oxoglutarate dehydrogenase complex dihydrolipoyllysine-residue succinyltransferase	11		-13
CTGGGTATACCGGTGCTTTAATTT	ACX60_RS03990_13	odhB/sucB, DLST	2-oxoglutarate dehydrogenase complex dihydrolipoyllysine-residue succinyltransferase	6		-18
CTGGGAATATCGATGCTTTAATTT	ACX60_RS03990_14	odhB/sucB, DLST	2-oxoglutarate dehydrogenase complex dihydrolipoyllysine-residue succinyltransferase	10	13	-14	-11
CTGGGAGTACCGGTGCTTAAATTT	ACX60_RS03990_15	odhB/sucB, DLST	2-oxoglutarate dehydrogenase complex dihydrolipoyllysine-residue succinyltransferase	7	19	-17	-5
CTGGGAATACCGGCGCCTTAATTT	ACX60_RS03990_16	odhB/sucB, DLST	2-oxoglutarate dehydrogenase complex dihydrolipoyllysine-residue succinyltransferase	14	17	-10	-7
CTGGGAAAACCGGTGCTTAAATTT	ACX60_RS03990_17	odhB/sucB, DLST	2-oxoglutarate dehydrogenase complex dihydrolipoyllysine-residue succinyltransferase	8	19	-16	-5
CTGGGAAGACCTGTGCTTTAATTT	ACX60_RS03990_18	odhB/sucB, DLST	2-oxoglutarate dehydrogenase complex dihydrolipoyllysine-residue succinyltransferase	8	12	-16	-12
CTGGGAATACCGTTACTTTAATTT	ACX60_RS03990_19	odhB/sucB, DLST	2-oxoglutarate dehydrogenase complex dihydrolipoyllysine-residue succinyltransferase	13	15	-11	-9
CTGGGAATACCGGTGCTTTAATAT	ACX60_RS03990_2	odhB/sucB, DLST	2-oxoglutarate dehydrogenase complex dihydrolipoyllysine-residue succinyltransferase	23		-1
CCGGGAATACCGGTGCGTTAATTT	ACX60_RS03990_20	odhB/sucB, DLST	2-oxoglutarate dehydrogenase complex dihydrolipoyllysine-residue succinyltransferase	2	17	-22	-7
CTGGGAGTACCAGTGCTTTAATTT	ACX60_RS03990_21	odhB/sucB, DLST	2-oxoglutarate dehydrogenase complex dihydrolipoyllysine-residue succinyltransferase	7	12	-17	-12
CTGGGGATGCCGGTGCTTTAATTT	ACX60_RS03990_22	odhB/sucB, DLST	2-oxoglutarate dehydrogenase complex dihydrolipoyllysine-residue succinyltransferase	6	9	-18	-15
CGGGGAATACCGGTGGTTTAATTT	ACX60_RS03990_23	odhB/sucB, DLST	2-oxoglutarate dehydrogenase complex dihydrolipoyllysine-residue succinyltransferase	2	16	-22	-8
CTGGGAATACCGGTGCTTTAATTC	ACX60_RS03990_3	odhB/sucB, DLST	2-oxoglutarate dehydrogenase complex dihydrolipoyllysine-residue succinyltransferase	24		0
CTGGGAATACCGGTGCTTTTATTT	ACX60_RS03990_4	odhB/sucB, DLST	2-oxoglutarate dehydrogenase complex dihydrolipoyllysine-residue succinyltransferase	20		-4
CTGGGAATACCGGTGCTTCAATTT	ACX60_RS03990_5	odhB/sucB, DLST	2-oxoglutarate dehydrogenase complex dihydrolipoyllysine-residue succinyltransferase	19		-5
CTGGGAATACCGGGGCTTTAATTT	ACX60_RS03990_6	odhB/sucB, DLST	2-oxoglutarate dehydrogenase complex dihydrolipoyllysine-residue succinyltransferase	14		-10
CTGGGAATACCGGTGATTTAATTT	ACX60_RS03990_7	odhB/sucB, DLST	2-oxoglutarate dehydrogenase complex dihydrolipoyllysine-residue succinyltransferase	16		-8
CTGGGAATACCGGTTCTTTAATTT	ACX60_RS03990_8	odhB/sucB, DLST	2-oxoglutarate dehydrogenase complex dihydrolipoyllysine-residue succinyltransferase	15		-9
CTGGGAATACCGGTGCCTTAATTT	ACX60_RS03990_9	odhB/sucB, DLST	2-oxoglutarate dehydrogenase complex dihydrolipoyllysine-residue succinyltransferase	17		-7
TAGTTTCGCTAAGGATCAGTCTGT	ACX60_RS03990_shuffle_0	odhB/sucB, DLST	2-oxoglutarate dehydrogenase complex dihydrolipoyllysine-residue succinyltransferase	SHUFFLE
TCTACCTTAGGGTATTCAGATGGT	ACX60_RS03990_shuffle_1	odhB/sucB, DLST	2-oxoglutarate dehydrogenase complex dihydrolipoyllysine-residue succinyltransferase	SHUFFLE
CTGGGTTAAATCTATACGTGGCTT	ACX60_RS03990_shuffle_2	odhB/sucB, DLST	2-oxoglutarate dehydrogenase complex dihydrolipoyllysine-residue succinyltransferase	SHUFFLE
CCGTGTCTTGATTTGCATAAGTGA	ACX60_RS03990_shuffle_3	odhB/sucB, DLST	2-oxoglutarate dehydrogenase complex dihydrolipoyllysine-residue succinyltransferase	SHUFFLE
CACCGGTGCATTAAGTTTGTTGAT	ACX60_RS03990_shuffle_4	odhB/sucB, DLST	2-oxoglutarate dehydrogenase complex dihydrolipoyllysine-residue succinyltransferase	SHUFFLE
GAGACATTTTTATCTCCATAAACC	ACX60_RS03995_0	lpdA, lpd, DLD, pdhD	dihydrolipoyl dehydrogenase	PERFECT
GAGACATTTTTATCTCCATACACC	ACX60_RS03995_1	lpdA, lpd, DLD, pdhD	dihydrolipoyl dehydrogenase	21		-3
GAGACATTTTTATCTGCATAAACC	ACX60_RS03995_10	lpdA, lpd, DLD, pdhD	dihydrolipoyl dehydrogenase	16		-8
GAGACATTTCTATCTCCATAAACC	ACX60_RS03995_11	lpdA, lpd, DLD, pdhD	dihydrolipoyl dehydrogenase	10		-14
GAGACGTTTTTATCTCCATAAACC	ACX60_RS03995_12	lpdA, lpd, DLD, pdhD	dihydrolipoyl dehydrogenase	6		-18
GAGACATTATTATCTCCATAAACC	ACX60_RS03995_13	lpdA, lpd, DLD, pdhD	dihydrolipoyl dehydrogenase	9		-15
GAGATATTTTAATCTCCATAAACC	ACX60_RS03995_14	lpdA, lpd, DLD, pdhD	dihydrolipoyl dehydrogenase	5	11	-19	-13
GAGACCTTTTTTTCTCCATAAACC	ACX60_RS03995_15	lpdA, lpd, DLD, pdhD	dihydrolipoyl dehydrogenase	6	12	-18	-12
GAGGGATTTTTATCTCCATAAACC	ACX60_RS03995_16	lpdA, lpd, DLD, pdhD	dihydrolipoyl dehydrogenase	4	5	-20	-19
AAGACATTTTGATCTCCATAAACC	ACX60_RS03995_17	lpdA, lpd, DLD, pdhD	dihydrolipoyl dehydrogenase	1	11	-23	-13
AAGACATTTTTATCTACATAAACC	ACX60_RS03995_18	lpdA, lpd, DLD, pdhD	dihydrolipoyl dehydrogenase	1	16	-23	-8
GAGACAGTTATATCTCCATAAACC	ACX60_RS03995_19	lpdA, lpd, DLD, pdhD	dihydrolipoyl dehydrogenase	7	10	-17	-14
GAGACATTTTTATCTCCATATACC	ACX60_RS03995_2	lpdA, lpd, DLD, pdhD	dihydrolipoyl dehydrogenase	21		-3
GCGACATGTTTATCTCCATAAACC	ACX60_RS03995_20	lpdA, lpd, DLD, pdhD	dihydrolipoyl dehydrogenase	2	8	-22	-16
GCGGCATTTTTATCTCCATAAACC	ACX60_RS03995_21	lpdA, lpd, DLD, pdhD	dihydrolipoyl dehydrogenase	2	4	-22	-20
GAGACATTTTCATTTCCATAAACC	ACX60_RS03995_22	lpdA, lpd, DLD, pdhD	dihydrolipoyl dehydrogenase	11	14	-13	-10
GAGACATTCTTGTCTCCATAAACC	ACX60_RS03995_23	lpdA, lpd, DLD, pdhD	dihydrolipoyl dehydrogenase	9	12	-15	-12
GAGACATTTTTATCTCCCTAAACC	ACX60_RS03995_3	lpdA, lpd, DLD, pdhD	dihydrolipoyl dehydrogenase	18		-6
GAGACATTTTTATCTCCATAAACA	ACX60_RS03995_4	lpdA, lpd, DLD, pdhD	dihydrolipoyl dehydrogenase	24		0
GAGACATTTTTATCTCCTTAAACC	ACX60_RS03995_5	lpdA, lpd, DLD, pdhD	dihydrolipoyl dehydrogenase	18		-6
GAGACATTTTTAACTCCATAAACC	ACX60_RS03995_6	lpdA, lpd, DLD, pdhD	dihydrolipoyl dehydrogenase	13		-11
GAGACATTTTTATCCCCATAAACC	ACX60_RS03995_7	lpdA, lpd, DLD, pdhD	dihydrolipoyl dehydrogenase	15		-9
GAGACATTTTTATCTTCATAAACC	ACX60_RS03995_8	lpdA, lpd, DLD, pdhD	dihydrolipoyl dehydrogenase	16		-8
GAGACATTTTTATTTCCATAAACC	ACX60_RS03995_9	lpdA, lpd, DLD, pdhD	dihydrolipoyl dehydrogenase	14		-10
CAAATGACTAATAATTCTCCTGCT	ACX60_RS03995_shuffle_0	lpdA, lpd, DLD, pdhD	dihydrolipoyl dehydrogenase	SHUFFLE
TATCCATAATCTTATTCAACGACG	ACX60_RS03995_shuffle_1	lpdA, lpd, DLD, pdhD	dihydrolipoyl dehydrogenase	SHUFFLE
ACCTCCTGTGATTATATACTAACA	ACX60_RS03995_shuffle_2	lpdA, lpd, DLD, pdhD	dihydrolipoyl dehydrogenase	SHUFFLE
TCCCGTATAATTAATAACCTAGCT	ACX60_RS03995_shuffle_3	lpdA, lpd, DLD, pdhD	dihydrolipoyl dehydrogenase	SHUFFLE
TCCCATTATCAACGCATAAGTATT	ACX60_RS03995_shuffle_4	lpdA, lpd, DLD, pdhD	dihydrolipoyl dehydrogenase	SHUFFLE
TGGGCGGTCGCCTGTCAAAATAAT	ACX60_RS04010_0	trpS, WARS	tryptophan--tRNA ligase	PERFECT
TGGGCGGTCGCCTGTCAAACTAAT	ACX60_RS04010_1	trpS, WARS	tryptophan--tRNA ligase	20		-4
TGGGCGGTCGCCTGCCAAAATAAT	ACX60_RS04010_10	trpS, WARS	tryptophan--tRNA ligase	15		-9
TGGGCGGTCCCCTGTCAAAATAAT	ACX60_RS04010_11	trpS, WARS	tryptophan--tRNA ligase	10		-14
TGGGCGGACGCCTGTCAAAATAAT	ACX60_RS04010_12	trpS, WARS	tryptophan--tRNA ligase	8		-16
TGGGCGGTCGGCTGTCAAAATAAT	ACX60_RS04010_13	trpS, WARS	tryptophan--tRNA ligase	11		-13
TGGCCGGTCGCTTGTCAAAATAAT	ACX60_RS04010_14	trpS, WARS	tryptophan--tRNA ligase	4	12	-20	-12
TGGGCGGTCGCGCGTCAAAATAAT	ACX60_RS04010_15	trpS, WARS	tryptophan--tRNA ligase	12	13	-12	-11
TGGGCGGTCGCCTCTCATAATAAT	ACX60_RS04010_16	trpS, WARS	tryptophan--tRNA ligase	14	18	-10	-6
TGGGCGGTTTCCTGTCAAAATAAT	ACX60_RS04010_17	trpS, WARS	tryptophan--tRNA ligase	9	10	-15	-14
TGAGCGGTCGCCTGTCCAAATAAT	ACX60_RS04010_18	trpS, WARS	tryptophan--tRNA ligase	3	17	-21	-7
TGGGCGGTAGCCAGTCAAAATAAT	ACX60_RS04010_19	trpS, WARS	tryptophan--tRNA ligase	9	13	-15	-11
TGGGCGGTCGCCTGTCAACATAAT	ACX60_RS04010_2	trpS, WARS	tryptophan--tRNA ligase	19		-5
TGGGCGGTTGCCTGGCAAAATAAT	ACX60_RS04010_20	trpS, WARS	tryptophan--tRNA ligase	9	15	-15	-9
TGGGCGGTCGACTGTAAAAATAAT	ACX60_RS04010_21	trpS, WARS	tryptophan--tRNA ligase	11	16	-13	-8
TGGGCGGTCGCTTGTCAACATAAT	ACX60_RS04010_22	trpS, WARS	tryptophan--tRNA ligase	12	19	-12	-5
TAGGCGGACGCCTGTCAAAATAAT	ACX60_RS04010_23	trpS, WARS	tryptophan--tRNA ligase	2	8	-22	-16
TGGGCGGTCGCCTGTCAAAACAAT	ACX60_RS04010_3	trpS, WARS	tryptophan--tRNA ligase	21		-3
TGGGCGGTCGCCTGTCAAAGTAAT	ACX60_RS04010_4	trpS, WARS	tryptophan--tRNA ligase	20		-4
TGGGCGGTCGCCTGTCAAAATATT	ACX60_RS04010_5	trpS, WARS	tryptophan--tRNA ligase	23		-1
TGGGCGGTCGCCTTTCAAAATAAT	ACX60_RS04010_6	trpS, WARS	tryptophan--tRNA ligase	14		-10
TGGGCGGTCGCCTGTGAAAATAAT	ACX60_RS04010_7	trpS, WARS	tryptophan--tRNA ligase	16		-8
TGGGCGGTCGCCTGTCGAAATAAT	ACX60_RS04010_8	trpS, WARS	tryptophan--tRNA ligase	17		-7
TGGGCGGTCGCCAGTCAAAATAAT	ACX60_RS04010_9	trpS, WARS	tryptophan--tRNA ligase	13		-11
TGGCGTGGAAATTCCCAGATTAGC	ACX60_RS04010_shuffle_0	trpS, WARS	tryptophan--tRNA ligase	SHUFFLE
AAACTAGGTTGTGCTCTAGCGCGA	ACX60_RS04010_shuffle_1	trpS, WARS	tryptophan--tRNA ligase	SHUFFLE
CAAGAGGCTGCTGAGTCAATGTTC	ACX60_RS04010_shuffle_2	trpS, WARS	tryptophan--tRNA ligase	SHUFFLE
GTCATATTCCCGGATGGTAAGGCA	ACX60_RS04010_shuffle_3	trpS, WARS	tryptophan--tRNA ligase	SHUFFLE
TCTAAAGAGCAAGCGTTTTGGCGC	ACX60_RS04010_shuffle_4	trpS, WARS	tryptophan--tRNA ligase	SHUFFLE
CACCAAGTATTATTAGCCACAATA	ACX60_RS04110_0	ftsH, hflB	ATP-dependent metallopeptidase FtsH/Yme1/Tma family protein, cell division protein FtsH	PERFECT
CACCAAGTATTATTAGCCACACTA	ACX60_RS04110_1	ftsH, hflB	ATP-dependent metallopeptidase FtsH/Yme1/Tma family protein, cell division protein FtsH	22		-2
CACCAAGTATTATTATCCACAATA	ACX60_RS04110_10	ftsH, hflB	ATP-dependent metallopeptidase FtsH/Yme1/Tma family protein, cell division protein FtsH	16		-8
CACCAAGTAATATTAGCCACAATA	ACX60_RS04110_11	ftsH, hflB	ATP-dependent metallopeptidase FtsH/Yme1/Tma family protein, cell division protein FtsH	10		-14
CACCAACTATTATTAGCCACAATA	ACX60_RS04110_12	ftsH, hflB	ATP-dependent metallopeptidase FtsH/Yme1/Tma family protein, cell division protein FtsH	7		-17
CACCAATTATTATTAGCCACAATA	ACX60_RS04110_13	ftsH, hflB	ATP-dependent metallopeptidase FtsH/Yme1/Tma family protein, cell division protein FtsH	7		-17
CTCCAAGTATTATTAGCCTCAATA	ACX60_RS04110_14	ftsH, hflB	ATP-dependent metallopeptidase FtsH/Yme1/Tma family protein, cell division protein FtsH	2	19	-22	-5
CGCCAAGTATTATTAGACACAATA	ACX60_RS04110_15	ftsH, hflB	ATP-dependent metallopeptidase FtsH/Yme1/Tma family protein, cell division protein FtsH	2	17	-22	-7
CACCAAGTATGATTACCCACAATA	ACX60_RS04110_16	ftsH, hflB	ATP-dependent metallopeptidase FtsH/Yme1/Tma family protein, cell division protein FtsH	11	16	-13	-8
CCCCAAGTATTATTATCCACAATA	ACX60_RS04110_17	ftsH, hflB	ATP-dependent metallopeptidase FtsH/Yme1/Tma family protein, cell division protein FtsH	2	16	-22	-8
CGCCAAGTATTATTAGCAACAATA	ACX60_RS04110_18	ftsH, hflB	ATP-dependent metallopeptidase FtsH/Yme1/Tma family protein, cell division protein FtsH	2	18	-22	-6
CAACAATTATTATTAGCCACAATA	ACX60_RS04110_19	ftsH, hflB	ATP-dependent metallopeptidase FtsH/Yme1/Tma family protein, cell division protein FtsH	3	7	-21	-17
CACCAAGTATTATTAGCAACAATA	ACX60_RS04110_2	ftsH, hflB	ATP-dependent metallopeptidase FtsH/Yme1/Tma family protein, cell division protein FtsH	18		-6
CATTAAGTATTATTAGCCACAATA	ACX60_RS04110_20	ftsH, hflB	ATP-dependent metallopeptidase FtsH/Yme1/Tma family protein, cell division protein FtsH	3	4	-21	-20
CACGAAGTAATATTAGCCACAATA	ACX60_RS04110_21	ftsH, hflB	ATP-dependent metallopeptidase FtsH/Yme1/Tma family protein, cell division protein FtsH	4	10	-20	-14
CAACAAGTATTATTTGCCACAATA	ACX60_RS04110_22	ftsH, hflB	ATP-dependent metallopeptidase FtsH/Yme1/Tma family protein, cell division protein FtsH	3	15	-21	-9
CACCAAGCATTATTAGGCACAATA	ACX60_RS04110_23	ftsH, hflB	ATP-dependent metallopeptidase FtsH/Yme1/Tma family protein, cell division protein FtsH	8	17	-16	-7
CACCAAGTATTATTAGCCACAATC	ACX60_RS04110_3	ftsH, hflB	ATP-dependent metallopeptidase FtsH/Yme1/Tma family protein, cell division protein FtsH	24		0
CACCAAGTATTATTAGCCCCAATA	ACX60_RS04110_4	ftsH, hflB	ATP-dependent metallopeptidase FtsH/Yme1/Tma family protein, cell division protein FtsH	19		-5
CACCAAGTATTATTAGCCACAACA	ACX60_RS04110_5	ftsH, hflB	ATP-dependent metallopeptidase FtsH/Yme1/Tma family protein, cell division protein FtsH	23		-1
CACCAAGTATTATAAGCCACAATA	ACX60_RS04110_6	ftsH, hflB	ATP-dependent metallopeptidase FtsH/Yme1/Tma family protein, cell division protein FtsH	14		-10
CACCAAGTATTAATAGCCACAATA	ACX60_RS04110_7	ftsH, hflB	ATP-dependent metallopeptidase FtsH/Yme1/Tma family protein, cell division protein FtsH	13		-11
CACCAAGTATTATTCGCCACAATA	ACX60_RS04110_8	ftsH, hflB	ATP-dependent metallopeptidase FtsH/Yme1/Tma family protein, cell division protein FtsH	15		-9
CACCAAGTATTATTAGTCACAATA	ACX60_RS04110_9	ftsH, hflB	ATP-dependent metallopeptidase FtsH/Yme1/Tma family protein, cell division protein FtsH	17		-7
ACATGCAAATTTAAATCCATCGAC	ACX60_RS04110_shuffle_0	ftsH, hflB	ATP-dependent metallopeptidase FtsH/Yme1/Tma family protein, cell division protein FtsH	SHUFFLE
AACTACATTCGAAATACATCACTG	ACX60_RS04110_shuffle_1	ftsH, hflB	ATP-dependent metallopeptidase FtsH/Yme1/Tma family protein, cell division protein FtsH	SHUFFLE
TATACTCTAAATCAGCCAAGACAT	ACX60_RS04110_shuffle_2	ftsH, hflB	ATP-dependent metallopeptidase FtsH/Yme1/Tma family protein, cell division protein FtsH	SHUFFLE
AATACTTAATGCACACATCAGATC	ACX60_RS04110_shuffle_3	ftsH, hflB	ATP-dependent metallopeptidase FtsH/Yme1/Tma family protein, cell division protein FtsH	SHUFFLE
ACGTTCCTAATATCACAGATCAAA	ACX60_RS04110_shuffle_4	ftsH, hflB	ATP-dependent metallopeptidase FtsH/Yme1/Tma family protein, cell division protein FtsH	SHUFFLE
AACCAATGCCACAGCACATCTCCA	ACX60_RS04150_0	folD	methenyltetrahydrofolate cyclohydrolase, bifunctional 5,10-methylene-tetrahydrofolate dehydrogenase/5,10-methylene-tetrahydrofolate cyclohydrolase	PERFECT
AACCAATGCCACAGCACATCCCCA	ACX60_RS04150_1	folD	methenyltetrahydrofolate cyclohydrolase, bifunctional 5,10-methylene-tetrahydrofolate dehydrogenase/5,10-methylene-tetrahydrofolate cyclohydrolase	21		-3
AACCAATGCCACTGCACATCTCCA	ACX60_RS04150_10	folD	methenyltetrahydrofolate cyclohydrolase, bifunctional 5,10-methylene-tetrahydrofolate dehydrogenase/5,10-methylene-tetrahydrofolate cyclohydrolase	13		-11
AACCAATGCCCCAGCACATCTCCA	ACX60_RS04150_11	folD	methenyltetrahydrofolate cyclohydrolase, bifunctional 5,10-methylene-tetrahydrofolate dehydrogenase/5,10-methylene-tetrahydrofolate cyclohydrolase	11		-13
AACCATTGCCACAGCACATCTCCA	ACX60_RS04150_12	folD	methenyltetrahydrofolate cyclohydrolase, bifunctional 5,10-methylene-tetrahydrofolate dehydrogenase/5,10-methylene-tetrahydrofolate cyclohydrolase	6		-18
AACCAATGCCATAGCACATCTCCA	ACX60_RS04150_13	folD	methenyltetrahydrofolate cyclohydrolase, bifunctional 5,10-methylene-tetrahydrofolate dehydrogenase/5,10-methylene-tetrahydrofolate cyclohydrolase	12		-12
AACCAATGCCACAGGGCATCTCCA	ACX60_RS04150_14	folD	methenyltetrahydrofolate cyclohydrolase, bifunctional 5,10-methylene-tetrahydrofolate dehydrogenase/5,10-methylene-tetrahydrofolate cyclohydrolase	15	16	-9	-8
AACGAATGCCACAGCACTTCTCCA	ACX60_RS04150_15	folD	methenyltetrahydrofolate cyclohydrolase, bifunctional 5,10-methylene-tetrahydrofolate dehydrogenase/5,10-methylene-tetrahydrofolate cyclohydrolase	4	18	-20	-6
AACCAACGCCACAGCACGTCTCCA	ACX60_RS04150_16	folD	methenyltetrahydrofolate cyclohydrolase, bifunctional 5,10-methylene-tetrahydrofolate dehydrogenase/5,10-methylene-tetrahydrofolate cyclohydrolase	7	18	-17	-6
AACCCTTGCCACAGCACATCTCCA	ACX60_RS04150_17	folD	methenyltetrahydrofolate cyclohydrolase, bifunctional 5,10-methylene-tetrahydrofolate dehydrogenase/5,10-methylene-tetrahydrofolate cyclohydrolase	5	6	-19	-18
AACCAATGTCACAGTACATCTCCA	ACX60_RS04150_18	folD	methenyltetrahydrofolate cyclohydrolase, bifunctional 5,10-methylene-tetrahydrofolate dehydrogenase/5,10-methylene-tetrahydrofolate cyclohydrolase	9	15	-15	-9
AACCAATGCCACGGGACATCTCCA	ACX60_RS04150_19	folD	methenyltetrahydrofolate cyclohydrolase, bifunctional 5,10-methylene-tetrahydrofolate dehydrogenase/5,10-methylene-tetrahydrofolate cyclohydrolase	13	15	-11	-9
AACCAATGCCACAGCACGTCTCCA	ACX60_RS04150_2	folD	methenyltetrahydrofolate cyclohydrolase, bifunctional 5,10-methylene-tetrahydrofolate dehydrogenase/5,10-methylene-tetrahydrofolate cyclohydrolase	18		-6
ACCAAATGCCACAGCACATCTCCA	ACX60_RS04150_20	folD	methenyltetrahydrofolate cyclohydrolase, bifunctional 5,10-methylene-tetrahydrofolate dehydrogenase/5,10-methylene-tetrahydrofolate cyclohydrolase	2	4	-22	-20
AACCAATGTTACAGCACATCTCCA	ACX60_RS04150_21	folD	methenyltetrahydrofolate cyclohydrolase, bifunctional 5,10-methylene-tetrahydrofolate dehydrogenase/5,10-methylene-tetrahydrofolate cyclohydrolase	9	10	-15	-14
AACCAATGCCTCAGCTCATCTCCA	ACX60_RS04150_22	folD	methenyltetrahydrofolate cyclohydrolase, bifunctional 5,10-methylene-tetrahydrofolate dehydrogenase/5,10-methylene-tetrahydrofolate cyclohydrolase	11	16	-13	-8
AACCAATCCCACAGCACACCTCCA	ACX60_RS04150_23	folD	methenyltetrahydrofolate cyclohydrolase, bifunctional 5,10-methylene-tetrahydrofolate dehydrogenase/5,10-methylene-tetrahydrofolate cyclohydrolase	8	19	-16	-5
AACCAATGCCACAGCACCTCTCCA	ACX60_RS04150_3	folD	methenyltetrahydrofolate cyclohydrolase, bifunctional 5,10-methylene-tetrahydrofolate dehydrogenase/5,10-methylene-tetrahydrofolate cyclohydrolase	18		-6
AACCAATGCCACAGCACATCACCA	ACX60_RS04150_4	folD	methenyltetrahydrofolate cyclohydrolase, bifunctional 5,10-methylene-tetrahydrofolate dehydrogenase/5,10-methylene-tetrahydrofolate cyclohydrolase	21		-3
AACCAATGCCACAGCACATCTCCT	ACX60_RS04150_5	folD	methenyltetrahydrofolate cyclohydrolase, bifunctional 5,10-methylene-tetrahydrofolate dehydrogenase/5,10-methylene-tetrahydrofolate cyclohydrolase	24		0
AACCAATGCCACAACACATCTCCA	ACX60_RS04150_6	folD	methenyltetrahydrofolate cyclohydrolase, bifunctional 5,10-methylene-tetrahydrofolate dehydrogenase/5,10-methylene-tetrahydrofolate cyclohydrolase	14		-10
AACCAATGCCACACCACATCTCCA	ACX60_RS04150_7	folD	methenyltetrahydrofolate cyclohydrolase, bifunctional 5,10-methylene-tetrahydrofolate dehydrogenase/5,10-methylene-tetrahydrofolate cyclohydrolase	14		-10
AACCAATGCCACAGAACATCTCCA	ACX60_RS04150_8	folD	methenyltetrahydrofolate cyclohydrolase, bifunctional 5,10-methylene-tetrahydrofolate dehydrogenase/5,10-methylene-tetrahydrofolate cyclohydrolase	15		-9
AACCAATGCCACGGCACATCTCCA	ACX60_RS04150_9	folD	methenyltetrahydrofolate cyclohydrolase, bifunctional 5,10-methylene-tetrahydrofolate dehydrogenase/5,10-methylene-tetrahydrofolate cyclohydrolase	13		-11
CACACAAACGATCGAACTCTCCCA	ACX60_RS04150_shuffle_0	folD	methenyltetrahydrofolate cyclohydrolase, bifunctional 5,10-methylene-tetrahydrofolate dehydrogenase/5,10-methylene-tetrahydrofolate cyclohydrolase	SHUFFLE
CAAATCCGACCAGACCCCACTTAA	ACX60_RS04150_shuffle_1	folD	methenyltetrahydrofolate cyclohydrolase, bifunctional 5,10-methylene-tetrahydrofolate dehydrogenase/5,10-methylene-tetrahydrofolate cyclohydrolase	SHUFFLE
CAGTCACACCATCCAACACATAGC	ACX60_RS04150_shuffle_2	folD	methenyltetrahydrofolate cyclohydrolase, bifunctional 5,10-methylene-tetrahydrofolate dehydrogenase/5,10-methylene-tetrahydrofolate cyclohydrolase	SHUFFLE
CTAACAACGCTCACCCACAGCATA	ACX60_RS04150_shuffle_3	folD	methenyltetrahydrofolate cyclohydrolase, bifunctional 5,10-methylene-tetrahydrofolate dehydrogenase/5,10-methylene-tetrahydrofolate cyclohydrolase	SHUFFLE
CACACAGCAACAAGCTACCTCTCA	ACX60_RS04150_shuffle_4	folD	methenyltetrahydrofolate cyclohydrolase, bifunctional 5,10-methylene-tetrahydrofolate dehydrogenase/5,10-methylene-tetrahydrofolate cyclohydrolase	SHUFFLE
ACGAATCACAACGCGATCATGTAA	ACX60_RS04195_0	groS, groES, HSPE1	molecular chaperone GroES	PERFECT
ACGAATCACAACGCGATCATGTAC	ACX60_RS04195_1	groS, groES, HSPE1	molecular chaperone GroES	24		0
ACGAATCACAACCCGATCATGTAA	ACX60_RS04195_10	groS, groES, HSPE1	molecular chaperone GroES	13		-11
ACGAATCACAGCGCGATCATGTAA	ACX60_RS04195_11	groS, groES, HSPE1	molecular chaperone GroES	11		-13
ACGAATCACAATGCGATCATGTAA	ACX60_RS04195_12	groS, groES, HSPE1	molecular chaperone GroES	12		-12
ACGAATCCCAACGCGATCATGTAA	ACX60_RS04195_13	groS, groES, HSPE1	molecular chaperone GroES	8		-16
ACGAATCACAACGTGAACATGTAA	ACX60_RS04195_14	groS, groES, HSPE1	molecular chaperone GroES	14	17	-10	-7
ACGAATCAGAACGCGAACATGTAA	ACX60_RS04195_15	groS, groES, HSPE1	molecular chaperone GroES	9	17	-15	-7
ACGAAAGACAACGCGATCATGTAA	ACX60_RS04195_16	groS, groES, HSPE1	molecular chaperone GroES	6	7	-18	-17
ACGAATCACAAACCGATCATGTAA	ACX60_RS04195_17	groS, groES, HSPE1	molecular chaperone GroES	12	13	-12	-11
ACGAATCACAAAACGATCATGTAA	ACX60_RS04195_18	groS, groES, HSPE1	molecular chaperone GroES	12	13	-12	-11
ACGAATCAGCACGCGATCATGTAA	ACX60_RS04195_19	groS, groES, HSPE1	molecular chaperone GroES	9	10	-15	-14
ACGAATCACAACGCGATCAGGTAA	ACX60_RS04195_2	groS, groES, HSPE1	molecular chaperone GroES	20		-4
ACGAATCACAGCGGGATCATGTAA	ACX60_RS04195_20	groS, groES, HSPE1	molecular chaperone GroES	11	14	-13	-10
ACGAAGCACAACGCCATCATGTAA	ACX60_RS04195_21	groS, groES, HSPE1	molecular chaperone GroES	6	15	-18	-9
ACGAATCAAAACCCGATCATGTAA	ACX60_RS04195_22	groS, groES, HSPE1	molecular chaperone GroES	9	13	-15	-11
ACGAATCAAAACGCGATAATGTAA	ACX60_RS04195_23	groS, groES, HSPE1	molecular chaperone GroES	9	18	-15	-6
ACGAATCACAACGCGATCGTGTAA	ACX60_RS04195_3	groS, groES, HSPE1	molecular chaperone GroES	19		-5
ACGAATCACAACGCGATCATTTAA	ACX60_RS04195_4	groS, groES, HSPE1	molecular chaperone GroES	21		-3
ACGAATCACAACGCGATCCTGTAA	ACX60_RS04195_5	groS, groES, HSPE1	molecular chaperone GroES	19		-5
ACGAATCACAACGCCATCATGTAA	ACX60_RS04195_6	groS, groES, HSPE1	molecular chaperone GroES	15		-9
ACGAATCACAACGCAATCATGTAA	ACX60_RS04195_7	groS, groES, HSPE1	molecular chaperone GroES	15		-9
ACGAATCACAACGCGAACATGTAA	ACX60_RS04195_8	groS, groES, HSPE1	molecular chaperone GroES	17		-7
ACGAATCACAACGCGACCATGTAA	ACX60_RS04195_9	groS, groES, HSPE1	molecular chaperone GroES	17		-7
GCGTAACATCCCAACATGTAAAGA	ACX60_RS04195_shuffle_0	groS, groES, HSPE1	molecular chaperone GroES	SHUFFLE
GTCGGACGAAATCTCAAATAACAC	ACX60_RS04195_shuffle_1	groS, groES, HSPE1	molecular chaperone GroES	SHUFFLE
GGCCGAAACCAAAATCGTACAATT	ACX60_RS04195_shuffle_2	groS, groES, HSPE1	molecular chaperone GroES	SHUFFLE
GACTACACGCAACAATGATAGACT	ACX60_RS04195_shuffle_3	groS, groES, HSPE1	molecular chaperone GroES	SHUFFLE
GCCTCGCCAAAGATTTGAAAAACA	ACX60_RS04195_shuffle_4	groS, groES, HSPE1	molecular chaperone GroES	SHUFFLE
TGAATCTGATAATGAATTGAGTTA	ACX60_RS04200_0	groL, groEL, HSPD1	molecular chaperone GroEL	PERFECT
TGAATCTGATAATGAATTGAGCTA	ACX60_RS04200_1	groL, groEL, HSPD1	molecular chaperone GroEL	22		-2
TGAATCTGATAATGGATTGAGTTA	ACX60_RS04200_10	groL, groEL, HSPD1	molecular chaperone GroEL	15		-9
TGAATCTCATAATGAATTGAGTTA	ACX60_RS04200_11	groL, groEL, HSPD1	molecular chaperone GroEL	8		-16
TGAATCTGGTAATGAATTGAGTTA	ACX60_RS04200_12	groL, groEL, HSPD1	molecular chaperone GroEL	9		-15
TGAATCTGATGATGAATTGAGTTA	ACX60_RS04200_13	groL, groEL, HSPD1	molecular chaperone GroEL	11		-13
TAAATATGATAATGAATTGAGTTA	ACX60_RS04200_14	groL, groEL, HSPD1	molecular chaperone GroEL	2	6	-22	-18
TGACTCTGATACTGAATTGAGTTA	ACX60_RS04200_15	groL, groEL, HSPD1	molecular chaperone GroEL	4	12	-20	-12
TGAATCTCATAATGACTTGAGTTA	ACX60_RS04200_16	groL, groEL, HSPD1	molecular chaperone GroEL	8	16	-16	-8
TGGATCTGATAATGAATGGAGTTA	ACX60_RS04200_17	groL, groEL, HSPD1	molecular chaperone GroEL	3	18	-21	-6
TAAATCTGATAAAGAATTGAGTTA	ACX60_RS04200_18	groL, groEL, HSPD1	molecular chaperone GroEL	2	13	-22	-11
TGAATCTGAAAATCAATTGAGTTA	ACX60_RS04200_19	groL, groEL, HSPD1	molecular chaperone GroEL	10	14	-14	-10
TGAATCTGATAATGAATTGAGTGA	ACX60_RS04200_2	groL, groEL, HSPD1	molecular chaperone GroEL	23		-1
TGAATCTCATATTGAATTGAGTTA	ACX60_RS04200_20	groL, groEL, HSPD1	molecular chaperone GroEL	8	12	-16	-12
TGAATCTGTTAATGAATTTAGTTA	ACX60_RS04200_21	groL, groEL, HSPD1	molecular chaperone GroEL	9	19	-15	-5
TGAATCTTATAAGGAATTGAGTTA	ACX60_RS04200_22	groL, groEL, HSPD1	molecular chaperone GroEL	8	13	-16	-11
TGAATCTGATAATGAATGTAGTTA	ACX60_RS04200_23	groL, groEL, HSPD1	molecular chaperone GroEL	18	19	-6	-5
TGAATCTGATAATGAATTGCGTTA	ACX60_RS04200_3	groL, groEL, HSPD1	molecular chaperone GroEL	20		-4
TGAATCTGATAATGAATTTAGTTA	ACX60_RS04200_4	groL, groEL, HSPD1	molecular chaperone GroEL	19		-5
TGAATCTGATAATGAATTGAATTA	ACX60_RS04200_5	groL, groEL, HSPD1	molecular chaperone GroEL	21		-3
TGAATCTGATAAGGAATTGAGTTA	ACX60_RS04200_6	groL, groEL, HSPD1	molecular chaperone GroEL	13		-11
TGAATCTGATAATGCATTGAGTTA	ACX60_RS04200_7	groL, groEL, HSPD1	molecular chaperone GroEL	15		-9
TGAATCTGATAATGATTTGAGTTA	ACX60_RS04200_8	groL, groEL, HSPD1	molecular chaperone GroEL	16		-8
TGAATCTGATAATGAGTTGAGTTA	ACX60_RS04200_9	groL, groEL, HSPD1	molecular chaperone GroEL	16		-8
ATAGATAGTCGAAGTATGATTATT	ACX60_RS04200_shuffle_0	groL, groEL, HSPD1	molecular chaperone GroEL	SHUFFLE
TTATTGAAATGGCTGTTGATAAAA	ACX60_RS04200_shuffle_1	groL, groEL, HSPD1	molecular chaperone GroEL	SHUFFLE
ATTTGGAGGATTTTCAAATATAAG	ACX60_RS04200_shuffle_2	groL, groEL, HSPD1	molecular chaperone GroEL	SHUFFLE
TGGGAGTTAGTTAAAATCAATATT	ACX60_RS04200_shuffle_3	groL, groEL, HSPD1	molecular chaperone GroEL	SHUFFLE
CGGATGTTAGAAAAGATTTAATTT	ACX60_RS04200_shuffle_4	groL, groEL, HSPD1	molecular chaperone GroEL	SHUFFLE
AATCATTGCCTAAACCATGCATTT	ACX60_RS04405_0	dapF	diaminopimelate epimerase	PERFECT
AATCATTGCCTAAACCACGCATTT	ACX60_RS04405_1	dapF	diaminopimelate epimerase	18		-6
AATCATTGCCTAAACGATGCATTT	ACX60_RS04405_10	dapF	diaminopimelate epimerase	16		-8
AATCAGTGCCTAAACCATGCATTT	ACX60_RS04405_11	dapF	diaminopimelate epimerase	6		-18
AATCATTACCTAAACCATGCATTT	ACX60_RS04405_12	dapF	diaminopimelate epimerase	8		-16
AATCATTGCCTGAACCATGCATTT	ACX60_RS04405_13	dapF	diaminopimelate epimerase	12		-12
AATCACTGCCTCAACCATGCATTT	ACX60_RS04405_14	dapF	diaminopimelate epimerase	6	12	-18	-12
AATTATTGCCTAATCCATGCATTT	ACX60_RS04405_15	dapF	diaminopimelate epimerase	4	14	-20	-10
ACGCATTGCCTAAACCATGCATTT	ACX60_RS04405_16	dapF	diaminopimelate epimerase	2	3	-22	-21
AATCATCGCCTAAACTATGCATTT	ACX60_RS04405_17	dapF	diaminopimelate epimerase	7	16	-17	-8
AATCATTGCATAAATCATGCATTT	ACX60_RS04405_18	dapF	diaminopimelate epimerase	10	15	-14	-9
AATCATTGCCTAAACGATTCATTT	ACX60_RS04405_19	dapF	diaminopimelate epimerase	16	19	-8	-5
AATCATTGCCTAAACCATTCATTT	ACX60_RS04405_2	dapF	diaminopimelate epimerase	19		-5
AATCATTGCCTAAAGCTTGCATTT	ACX60_RS04405_20	dapF	diaminopimelate epimerase	15	17	-9	-7
AATCATTGCCAATACCATGCATTT	ACX60_RS04405_21	dapF	diaminopimelate epimerase	11	13	-13	-11
AATGATTGCCTGAACCATGCATTT	ACX60_RS04405_22	dapF	diaminopimelate epimerase	4	12	-20	-12
AATCATTGGCTAACCCATGCATTT	ACX60_RS04405_23	dapF	diaminopimelate epimerase	9	14	-15	-10
AATCATTGCCTAAACCAGGCATTT	ACX60_RS04405_3	dapF	diaminopimelate epimerase	18		-6
AATCATTGCCTAAACCATGCTTTT	ACX60_RS04405_4	dapF	diaminopimelate epimerase	21		-3
AATCATTGCCTAAACCATGCATAT	ACX60_RS04405_5	dapF	diaminopimelate epimerase	23		-1
AATCATTGCCTAACCCATGCATTT	ACX60_RS04405_6	dapF	diaminopimelate epimerase	14		-10
AATCATTGCCTAAACCGTGCATTT	ACX60_RS04405_7	dapF	diaminopimelate epimerase	17		-7
AATCATTGCCTAAACAATGCATTT	ACX60_RS04405_8	dapF	diaminopimelate epimerase	16		-8
AATCATTGCCTACACCATGCATTT	ACX60_RS04405_9	dapF	diaminopimelate epimerase	13		-11
CTCAAAGTTATAATCTCTAACGCT	ACX60_RS04405_shuffle_0	dapF	diaminopimelate epimerase	SHUFFLE
TCATAAGCCTTCTATATCAATAGC	ACX60_RS04405_shuffle_1	dapF	diaminopimelate epimerase	SHUFFLE
CGATATCCATTGACCAAATATTTC	ACX60_RS04405_shuffle_2	dapF	diaminopimelate epimerase	SHUFFLE
CATTTTCTAGCAGTCTCCAATAAA	ACX60_RS04405_shuffle_3	dapF	diaminopimelate epimerase	SHUFFLE
ACAGACTATTTATTAACGCATCCT	ACX60_RS04405_shuffle_4	dapF	diaminopimelate epimerase	SHUFFLE
CAACAAGAGCCTTCATGTAATCCT	ACX60_RS04420_0	etfB, fixA	electron transfer flavoprotein subunit beta/FixAfamily protein	PERFECT
CAACAAGAGCCTTCATGTAGTCCT	ACX60_RS04420_1	etfB, fixA	electron transfer flavoprotein subunit beta/FixAfamily protein	20		-4
CAACAAGAGCCTTCCTGTAATCCT	ACX60_RS04420_10	etfB, fixA	electron transfer flavoprotein subunit beta/FixAfamily protein	15		-9
CAACAAGCGCCTTCATGTAATCCT	ACX60_RS04420_11	etfB, fixA	electron transfer flavoprotein subunit beta/FixAfamily protein	8		-16
CAACAAGAGCCGTCATGTAATCCT	ACX60_RS04420_12	etfB, fixA	electron transfer flavoprotein subunit beta/FixAfamily protein	12		-12
CAACAACAGCCTTCATGTAATCCT	ACX60_RS04420_13	etfB, fixA	electron transfer flavoprotein subunit beta/FixAfamily protein	7		-17
CAACAAGAGCCTACATGCAATCCT	ACX60_RS04420_14	etfB, fixA	electron transfer flavoprotein subunit beta/FixAfamily protein	13	18	-11	-6
CAACAAGCGCCTTCGTGTAATCCT	ACX60_RS04420_15	etfB, fixA	electron transfer flavoprotein subunit beta/FixAfamily protein	8	15	-16	-9
AAACTAGAGCCTTCATGTAATCCT	ACX60_RS04420_16	etfB, fixA	electron transfer flavoprotein subunit beta/FixAfamily protein	1	5	-23	-19
CAACAAGAGCCGACATGTAATCCT	ACX60_RS04420_17	etfB, fixA	electron transfer flavoprotein subunit beta/FixAfamily protein	12	13	-12	-11
CAACAAGACCCTTTATGTAATCCT	ACX60_RS04420_18	etfB, fixA	electron transfer flavoprotein subunit beta/FixAfamily protein	9	14	-15	-10
CAACAAGAGCCTTCATAAAATCCT	ACX60_RS04420_19	etfB, fixA	electron transfer flavoprotein subunit beta/FixAfamily protein	17	18	-7	-6
CAACAAGAGCCTTCATGTAACCCT	ACX60_RS04420_2	etfB, fixA	electron transfer flavoprotein subunit beta/FixAfamily protein	21		-3
CAACAACAGCGTTCATGTAATCCT	ACX60_RS04420_20	etfB, fixA	electron transfer flavoprotein subunit beta/FixAfamily protein	7	11	-17	-13
CAACAAGAGCCTTCACGCAATCCT	ACX60_RS04420_21	etfB, fixA	electron transfer flavoprotein subunit beta/FixAfamily protein	16	18	-8	-6
CTACAAGAGCCTTTATGTAATCCT	ACX60_RS04420_22	etfB, fixA	electron transfer flavoprotein subunit beta/FixAfamily protein	2	14	-22	-10
CAAAACGAGCCTTCATGTAATCCT	ACX60_RS04420_23	etfB, fixA	electron transfer flavoprotein subunit beta/FixAfamily protein	4	6	-20	-18
CAACAAGAGCCTTCATGTAATCTT	ACX60_RS04420_3	etfB, fixA	electron transfer flavoprotein subunit beta/FixAfamily protein	23		-1
CAACAAGAGCCTTCATGTTATCCT	ACX60_RS04420_4	etfB, fixA	electron transfer flavoprotein subunit beta/FixAfamily protein	19		-5
CAACAAGAGCCTTCATGTAAACCT	ACX60_RS04420_5	etfB, fixA	electron transfer flavoprotein subunit beta/FixAfamily protein	21		-3
CAACAAGAGCCTTCAAGTAATCCT	ACX60_RS04420_6	etfB, fixA	electron transfer flavoprotein subunit beta/FixAfamily protein	16		-8
CAACAAGAGCCTTCATATAATCCT	ACX60_RS04420_7	etfB, fixA	electron transfer flavoprotein subunit beta/FixAfamily protein	17		-7
CAACAAGAGCCTTAATGTAATCCT	ACX60_RS04420_8	etfB, fixA	electron transfer flavoprotein subunit beta/FixAfamily protein	14		-10
CAACAAGAGCCTTGATGTAATCCT	ACX60_RS04420_9	etfB, fixA	electron transfer flavoprotein subunit beta/FixAfamily protein	14		-10
CTTCACTGTTCCCACAAAAGGTAA	ACX60_RS04420_shuffle_0	etfB, fixA	electron transfer flavoprotein subunit beta/FixAfamily protein	SHUFFLE
CAATGGCCTCTACAAACGATATCT	ACX60_RS04420_shuffle_1	etfB, fixA	electron transfer flavoprotein subunit beta/FixAfamily protein	SHUFFLE
CCAGGATCACTCACATAAATCTGT	ACX60_RS04420_shuffle_2	etfB, fixA	electron transfer flavoprotein subunit beta/FixAfamily protein	SHUFFLE
GATTGGCTATTACATCCACACACA	ACX60_RS04420_shuffle_3	etfB, fixA	electron transfer flavoprotein subunit beta/FixAfamily protein	SHUFFLE
TCTAGTCAATCAGACACACGTCTA	ACX60_RS04420_shuffle_4	etfB, fixA	electron transfer flavoprotein subunit beta/FixAfamily protein	SHUFFLE
TTTAAAGTAGCACCGTTAAGTGTC	ACX60_RS04425_0	etfA, fixB	electron transfer flavoprotein subunit alpha	PERFECT
TTTAAAGTAGCACCGTTAAGGGTC	ACX60_RS04425_1	etfA, fixB	electron transfer flavoprotein subunit alpha	21		-3
TTTAAAGTAGCACCCTTAAGTGTC	ACX60_RS04425_10	etfA, fixB	electron transfer flavoprotein subunit alpha	15		-9
TTTAAAGTAACACCGTTAAGTGTC	ACX60_RS04425_11	etfA, fixB	electron transfer flavoprotein subunit alpha	10		-14
TTTAAAGTAGCTCCGTTAAGTGTC	ACX60_RS04425_12	etfA, fixB	electron transfer flavoprotein subunit alpha	12		-12
TTTAAAGTAGTACCGTTAAGTGTC	ACX60_RS04425_13	etfA, fixB	electron transfer flavoprotein subunit alpha	11		-13
TTTAAAGTAGCACTGTTCAGTGTC	ACX60_RS04425_14	etfA, fixB	electron transfer flavoprotein subunit alpha	14		-10
TTTAAAGTAGCATGGTTAAGTGTC	ACX60_RS04425_15	etfA, fixB	electron transfer flavoprotein subunit alpha	13	14	-11	-10
TTTAAAGTAGCACAGATAAGTGTC	ACX60_RS04425_16	etfA, fixB	electron transfer flavoprotein subunit alpha	14	16	-10	-8
TTTAAAGAAGCACCATTAAGTGTC	ACX60_RS04425_17	etfA, fixB	electron transfer flavoprotein subunit alpha	8	15	-16	-9
TCTAAAGTAGCACCGTTCAGTGTC	ACX60_RS04425_18	etfA, fixB	electron transfer flavoprotein subunit alpha	2	18	-22	-6
TTTAAAGTAGCACCATCAAGTGTC	ACX60_RS04425_19	etfA, fixB	electron transfer flavoprotein subunit alpha	15	17	-9	-7
TTTAAAGTAGCACCGTTAAGCGTC	ACX60_RS04425_2	etfA, fixB	electron transfer flavoprotein subunit alpha	21		-3
TTTAAAGTAGCACCGGTATGTGTC	ACX60_RS04425_20	etfA, fixB	electron transfer flavoprotein subunit alpha	16	19	-8	-5
TTTAATGTATCACCGTTAAGTGTC	ACX60_RS04425_21	etfA, fixB	electron transfer flavoprotein subunit alpha	6	10	-18	-14
TTTAAAGTAGATCCGTTAAGTGTC	ACX60_RS04425_22	etfA, fixB	electron transfer flavoprotein subunit alpha	11	12	-13	-12
TTAAAAGTAGCACCGTTACGTGTC	ACX60_RS04425_23	etfA, fixB	electron transfer flavoprotein subunit alpha	3	19	-21	-5
TTTAAAGTAGCACCGTTAAGTACT	ACX60_RS04425_24	etfA, fixB	electron transfer flavoprotein subunit alpha	22	23	-2	-1
TTTAAAGTAGCACCGTTAAGTCTC	ACX60_RS04425_3	etfA, fixB	electron transfer flavoprotein subunit alpha	22		-2
TTTAAAGTAGCACCGTTAGGTGTC	ACX60_RS04425_4	etfA, fixB	electron transfer flavoprotein subunit alpha	19		-5
TTTAAAGTAGCACCGTTAACTGTC	ACX60_RS04425_5	etfA, fixB	electron transfer flavoprotein subunit alpha	20		-4
TTTAAAGTAGCACCGGTAAGTGTC	ACX60_RS04425_6	etfA, fixB	electron transfer flavoprotein subunit alpha	16		-8
TTTAAAGTAGCATCGTTAAGTGTC	ACX60_RS04425_7	etfA, fixB	electron transfer flavoprotein subunit alpha	13		-11
TTTAAAGTAGCACAGTTAAGTGTC	ACX60_RS04425_8	etfA, fixB	electron transfer flavoprotein subunit alpha	14		-10
TTTAAAGTAGCACCGTCAAGTGTC	ACX60_RS04425_9	etfA, fixB	electron transfer flavoprotein subunit alpha	17		-7
ACTAGAGTACGTTGGATTCATATC	ACX60_RS04425_shuffle_0	etfA, fixB	electron transfer flavoprotein subunit alpha	SHUFFLE
ATGGGCAGTTTTTACATACTAGAC	ACX60_RS04425_shuffle_1	etfA, fixB	electron transfer flavoprotein subunit alpha	SHUFFLE
TAATAACTTTGCAGCCAGTGGTAT	ACX60_RS04425_shuffle_2	etfA, fixB	electron transfer flavoprotein subunit alpha	SHUFFLE
TGGCAATCTTAACCTTAAGTGTAG	ACX60_RS04425_shuffle_3	etfA, fixB	electron transfer flavoprotein subunit alpha	SHUFFLE
TATTTCCCTCTTAAGGGAATGAAG	ACX60_RS04425_shuffle_4	etfA, fixB	electron transfer flavoprotein subunit alpha	SHUFFLE
AGTTCGTCCTCAATGGCAATCGGT	ACX60_RS04430_0	gyrA	DNA gyrase subunit A	PERFECT
AGTTCGTCCTCAATGGCAATCGGC	ACX60_RS04430_1	gyrA	DNA gyrase subunit A	24		0
AGTTCGTCCTCAGTGGCAATCGGT	ACX60_RS04430_10	gyrA	DNA gyrase subunit A	13		-11
AGTTCGCCCTCAATGGCAATCGGT	ACX60_RS04430_11	gyrA	DNA gyrase subunit A	7		-17
AGTTCGACCTCAATGGCAATCGGT	ACX60_RS04430_12	gyrA	DNA gyrase subunit A	7		-17
AGTTCGTCCCCAATGGCAATCGGT	ACX60_RS04430_13	gyrA	DNA gyrase subunit A	10		-14
AGATCGTCCTCAATGGAAATCGGT	ACX60_RS04430_14	gyrA	DNA gyrase subunit A	3	17	-21	-7
AGGTCCTCCTCAATGGCAATCGGT	ACX60_RS04430_15	gyrA	DNA gyrase subunit A	3	6	-21	-18
AGTTCGTCCTCAATGCGAATCGGT	ACX60_RS04430_16	gyrA	DNA gyrase subunit A	16	17	-8	-7
AGCTCGTCCTCGATGGCAATCGGT	ACX60_RS04430_17	gyrA	DNA gyrase subunit A	3	12	-21	-12
AGTTCGTCCGCAATCGCAATCGGT	ACX60_RS04430_18	gyrA	DNA gyrase subunit A	10	15	-14	-9
AGTTCGTCCTCAATCTCAATCGGT	ACX60_RS04430_19	gyrA	DNA gyrase subunit A	15	16	-9	-8
AGTTCGTCCTCAATGGCAATCGCT	ACX60_RS04430_2	gyrA	DNA gyrase subunit A	23		-1
AGTGCTTCCTCAATGGCAATCGGT	ACX60_RS04430_20	gyrA	DNA gyrase subunit A	4	6	-20	-18
AGTTCGTCATCAATGGCGATCGGT	ACX60_RS04430_21	gyrA	DNA gyrase subunit A	9	18	-15	-6
AGTTCGTCCTCATTCGCAATCGGT	ACX60_RS04430_22	gyrA	DNA gyrase subunit A	13	15	-11	-9
AGTTCGTCCTCAAGGCCAATCGGT	ACX60_RS04430_23	gyrA	DNA gyrase subunit A	14	16	-10	-8
AGTTCGTCCTCAATGGCAATCTGT	ACX60_RS04430_3	gyrA	DNA gyrase subunit A	22		-2
AGTTCGTCCTCAATGGCAATCGAT	ACX60_RS04430_4	gyrA	DNA gyrase subunit A	23		-1
AGTTCGTCCTCAATGGCTATCGGT	ACX60_RS04430_5	gyrA	DNA gyrase subunit A	18		-6
AGTTCGTCCTCAAGGGCAATCGGT	ACX60_RS04430_6	gyrA	DNA gyrase subunit A	14		-10
AGTTCGTCCTCAATGGTAATCGGT	ACX60_RS04430_7	gyrA	DNA gyrase subunit A	17		-7
AGTTCGTCCTCAATCGCAATCGGT	ACX60_RS04430_8	gyrA	DNA gyrase subunit A	15		-9
AGTTCGTCCTCAATGACAATCGGT	ACX60_RS04430_9	gyrA	DNA gyrase subunit A	16		-8
TCTGGGAAACTCCCCTTGGTGATA	ACX60_RS04430_shuffle_0	gyrA	DNA gyrase subunit A	SHUFFLE
TCAGCTGTCCAATAGCGTTATGGC	ACX60_RS04430_shuffle_1	gyrA	DNA gyrase subunit A	SHUFFLE
TCACTGTCAGGGTCCCGAAGTATT	ACX60_RS04430_shuffle_2	gyrA	DNA gyrase subunit A	SHUFFLE
CACTTTGTCGAGCAACGTATCGTG	ACX60_RS04430_shuffle_3	gyrA	DNA gyrase subunit A	SHUFFLE
GTATCCGTGTGGGTTAACCATACC	ACX60_RS04430_shuffle_4	gyrA	DNA gyrase subunit A	SHUFFLE
TAAAACGGCAGTAGGTAATGCAGC	ACX60_RS04475_0	serC, PSAT1	phosphoserine aminotransferase	PERFECT
TAAAACGGCAGTAGGTATTGCAGC	ACX60_RS04475_1	serC, PSAT1	phosphoserine aminotransferase	18		-6
TAAAACGGCAGTACGTAATGCAGC	ACX60_RS04475_10	serC, PSAT1	phosphoserine aminotransferase	14		-10
TAAAACGGCAGAAGGTAATGCAGC	ACX60_RS04475_11	serC, PSAT1	phosphoserine aminotransferase	12		-12
TAAAACGTCAGTAGGTAATGCAGC	ACX60_RS04475_12	serC, PSAT1	phosphoserine aminotransferase	8		-16
TAAAAGGGCAGTAGGTAATGCAGC	ACX60_RS04475_13	serC, PSAT1	phosphoserine aminotransferase	6		-18
TTAAGCGGCAGTAGGTAATGCAGC	ACX60_RS04475_14	serC, PSAT1	phosphoserine aminotransferase	2	5	-22	-19
TAAAACGGCAGTTTGTAATGCAGC	ACX60_RS04475_15	serC, PSAT1	phosphoserine aminotransferase	13	14	-11	-10
TAAAAAGTCAGTAGGTAATGCAGC	ACX60_RS04475_16	serC, PSAT1	phosphoserine aminotransferase	6	8	-18	-16
TAGAACGCCAGTAGGTAATGCAGC	ACX60_RS04475_17	serC, PSAT1	phosphoserine aminotransferase	3	8	-21	-16
TTAAACGGCAGGAGGTAATGCAGC	ACX60_RS04475_18	serC, PSAT1	phosphoserine aminotransferase	2	12	-22	-12
TATAACGGCAGTAGGGAATGCAGC	ACX60_RS04475_19	serC, PSAT1	phosphoserine aminotransferase	3	16	-21	-8
TAAAACGGCAGTAGGTAATGCAGT	ACX60_RS04475_2	serC, PSAT1	phosphoserine aminotransferase	24		0
AAAAACGGCAGTAGATAATGCAGC	ACX60_RS04475_20	serC, PSAT1	phosphoserine aminotransferase	1	15	-23	-9
AAAAACGGCAATAGGTAATGCAGC	ACX60_RS04475_21	serC, PSAT1	phosphoserine aminotransferase	1	11	-23	-13
AAAAACGTCAGTAGGTAATGCAGC	ACX60_RS04475_22	serC, PSAT1	phosphoserine aminotransferase	1	8	-23	-16
AAGAACGGCAGTAGGTAATGCAGC	ACX60_RS04475_23	serC, PSAT1	phosphoserine aminotransferase	1	3	-23	-21
TAAAACGGCAGTAGGTAATCCAGC	ACX60_RS04475_3	serC, PSAT1	phosphoserine aminotransferase	20		-4
TAAAACGGCAGTAGGTAAGGCAGC	ACX60_RS04475_4	serC, PSAT1	phosphoserine aminotransferase	19		-5
TAAAACGGCAGTAGGTAATGCCGC	ACX60_RS04475_5	serC, PSAT1	phosphoserine aminotransferase	22		-2
TAAAACGGCAGTAGGAAATGCAGC	ACX60_RS04475_6	serC, PSAT1	phosphoserine aminotransferase	16		-8
TAAAACGGCAGTAGGGAATGCAGC	ACX60_RS04475_7	serC, PSAT1	phosphoserine aminotransferase	16		-8
TAAAACGGCAGTAGGTGATGCAGC	ACX60_RS04475_8	serC, PSAT1	phosphoserine aminotransferase	17		-7
TAAAACGGCAGTGGGTAATGCAGC	ACX60_RS04475_9	serC, PSAT1	phosphoserine aminotransferase	13		-11
CAGGCACAGAAGGTTATACGAGAT	ACX60_RS04475_shuffle_0	serC, PSAT1	phosphoserine aminotransferase	SHUFFLE
ACACATAGTTAAGGCTGCGGGAAA	ACX60_RS04475_shuffle_1	serC, PSAT1	phosphoserine aminotransferase	SHUFFLE
GACGCATAAGAAGAGGCCATGTAT	ACX60_RS04475_shuffle_2	serC, PSAT1	phosphoserine aminotransferase	SHUFFLE
ACCAAATCGTGGGTATGCGAAAGA	ACX60_RS04475_shuffle_3	serC, PSAT1	phosphoserine aminotransferase	SHUFFLE
AGTCGGAGAGATCGAAGCTACAAT	ACX60_RS04475_shuffle_4	serC, PSAT1	phosphoserine aminotransferase	SHUFFLE
TCTCAACCCTATATACAGTGAGAT	ACX60_RS04495_0	lolC/E	lipoprotein-releasing ABC transporter permease subunit, transmembrane protein LolE, multidrug ABC transporter substrate-binding protein	PERFECT
TCTCAACCCTATATACAGTGTGAT	ACX60_RS04495_1	lolC/E	lipoprotein-releasing ABC transporter permease subunit, transmembrane protein LolE, multidrug ABC transporter substrate-binding protein	21		-3
TCTCAACCCTATATAGAGTGAGAT	ACX60_RS04495_10	lolC/E	lipoprotein-releasing ABC transporter permease subunit, transmembrane protein LolE, multidrug ABC transporter substrate-binding protein	16		-8
TCTCAACCCTGTATACAGTGAGAT	ACX60_RS04495_11	lolC/E	lipoprotein-releasing ABC transporter permease subunit, transmembrane protein LolE, multidrug ABC transporter substrate-binding protein	11		-13
TCTCAAACCTATATACAGTGAGAT	ACX60_RS04495_12	lolC/E	lipoprotein-releasing ABC transporter permease subunit, transmembrane protein LolE, multidrug ABC transporter substrate-binding protein	7		-17
TCTCAACCCTACATACAGTGAGAT	ACX60_RS04495_13	lolC/E	lipoprotein-releasing ABC transporter permease subunit, transmembrane protein LolE, multidrug ABC transporter substrate-binding protein	12		-12
TCTCAAACCTATATAGAGTGAGAT	ACX60_RS04495_14	lolC/E	lipoprotein-releasing ABC transporter permease subunit, transmembrane protein LolE, multidrug ABC transporter substrate-binding protein	7	16	-17	-8
TCTCAAACCTATATCCAGTGAGAT	ACX60_RS04495_15	lolC/E	lipoprotein-releasing ABC transporter permease subunit, transmembrane protein LolE, multidrug ABC transporter substrate-binding protein	7	15	-17	-9
TCTCAACACTATAGACAGTGAGAT	ACX60_RS04495_16	lolC/E	lipoprotein-releasing ABC transporter permease subunit, transmembrane protein LolE, multidrug ABC transporter substrate-binding protein	8	14	-16	-10
TCTCGACCCTATAAACAGTGAGAT	ACX60_RS04495_17	lolC/E	lipoprotein-releasing ABC transporter permease subunit, transmembrane protein LolE, multidrug ABC transporter substrate-binding protein	5	14	-19	-10
ACTCAATCCTATATACAGTGAGAT	ACX60_RS04495_18	lolC/E	lipoprotein-releasing ABC transporter permease subunit, transmembrane protein LolE, multidrug ABC transporter substrate-binding protein	1	7	-23	-17
AATCAACCCTATATACAGTGAGAT	ACX60_RS04495_19	lolC/E	lipoprotein-releasing ABC transporter permease subunit, transmembrane protein LolE, multidrug ABC transporter substrate-binding protein	1	2	-23	-22
TCTCAACCCTATATACAGTGGGAT	ACX60_RS04495_2	lolC/E	lipoprotein-releasing ABC transporter permease subunit, transmembrane protein LolE, multidrug ABC transporter substrate-binding protein	21		-3
TCACTACCCTATATACAGTGAGAT	ACX60_RS04495_20	lolC/E	lipoprotein-releasing ABC transporter permease subunit, transmembrane protein LolE, multidrug ABC transporter substrate-binding protein	3	5	-21	-19
TCTCAACGCTATATACAGAGAGAT	ACX60_RS04495_21	lolC/E	lipoprotein-releasing ABC transporter permease subunit, transmembrane protein LolE, multidrug ABC transporter substrate-binding protein	8	19	-16	-5
TCTCACGCCTATATACAGTGAGAT	ACX60_RS04495_22	lolC/E	lipoprotein-releasing ABC transporter permease subunit, transmembrane protein LolE, multidrug ABC transporter substrate-binding protein	6	7	-18	-17
TCTCAACCCTATCAACAGTGAGAT	ACX60_RS04495_23	lolC/E	lipoprotein-releasing ABC transporter permease subunit, transmembrane protein LolE, multidrug ABC transporter substrate-binding protein	13	14	-11	-10
TCTCAACCCTATATACAGAGAGAT	ACX60_RS04495_3	lolC/E	lipoprotein-releasing ABC transporter permease subunit, transmembrane protein LolE, multidrug ABC transporter substrate-binding protein	19		-5
TCTCAACCCTATATACAATGAGAT	ACX60_RS04495_4	lolC/E	lipoprotein-releasing ABC transporter permease subunit, transmembrane protein LolE, multidrug ABC transporter substrate-binding protein	18		-6
TCTCAACCCTATATACATTGAGAT	ACX60_RS04495_5	lolC/E	lipoprotein-releasing ABC transporter permease subunit, transmembrane protein LolE, multidrug ABC transporter substrate-binding protein	18		-6
TCTCAACCCTATCTACAGTGAGAT	ACX60_RS04495_6	lolC/E	lipoprotein-releasing ABC transporter permease subunit, transmembrane protein LolE, multidrug ABC transporter substrate-binding protein	13		-11
TCTCAACCCTATATACTGTGAGAT	ACX60_RS04495_7	lolC/E	lipoprotein-releasing ABC transporter permease subunit, transmembrane protein LolE, multidrug ABC transporter substrate-binding protein	17		-7
TCTCAACCCTATTTACAGTGAGAT	ACX60_RS04495_8	lolC/E	lipoprotein-releasing ABC transporter permease subunit, transmembrane protein LolE, multidrug ABC transporter substrate-binding protein	13		-11
TCTCAACCCTATATACGGTGAGAT	ACX60_RS04495_9	lolC/E	lipoprotein-releasing ABC transporter permease subunit, transmembrane protein LolE, multidrug ABC transporter substrate-binding protein	17		-7
ATCTACGAATGACCTTCCTAGAAT	ACX60_RS04495_shuffle_0	lolC/E	lipoprotein-releasing ABC transporter permease subunit, transmembrane protein LolE, multidrug ABC transporter substrate-binding protein	SHUFFLE
TTGCATAAGATACCTCCAAGATTC	ACX60_RS04495_shuffle_1	lolC/E	lipoprotein-releasing ABC transporter permease subunit, transmembrane protein LolE, multidrug ABC transporter substrate-binding protein	SHUFFLE
CACCTGCTTTAATGGACAATACAT	ACX60_RS04495_shuffle_2	lolC/E	lipoprotein-releasing ABC transporter permease subunit, transmembrane protein LolE, multidrug ABC transporter substrate-binding protein	SHUFFLE
GTATACCATCACATAGATAGTTCC	ACX60_RS04495_shuffle_3	lolC/E	lipoprotein-releasing ABC transporter permease subunit, transmembrane protein LolE, multidrug ABC transporter substrate-binding protein	SHUFFLE
TGACAGGCACATTTTTTAACAACC	ACX60_RS04495_shuffle_4	lolC/E	lipoprotein-releasing ABC transporter permease subunit, transmembrane protein LolE, multidrug ABC transporter substrate-binding protein	SHUFFLE
GACTTTACTCATAACGCAATGCCT	ACX60_RS04500_0	lolD	lipoprotein-releasing ABC transporter ATP-binding protein LolD	PERFECT
GACTTTACTCATAACGCTATGCCT	ACX60_RS04500_1	lolD	lipoprotein-releasing ABC transporter ATP-binding protein LolD	18		-6
GACTTTACTCATAACGTAATGCCT	ACX60_RS04500_10	lolD	lipoprotein-releasing ABC transporter ATP-binding protein LolD	17		-7
GACTTTACTCAGAACGCAATGCCT	ACX60_RS04500_11	lolD	lipoprotein-releasing ABC transporter ATP-binding protein LolD	12		-12
GACTTTACTCTTAACGCAATGCCT	ACX60_RS04500_12	lolD	lipoprotein-releasing ABC transporter ATP-binding protein LolD	11		-13
GACTTGACTCATAACGCAATGCCT	ACX60_RS04500_13	lolD	lipoprotein-releasing ABC transporter ATP-binding protein LolD	6		-18
GACTTTACTCGTAACGCACTGCCT	ACX60_RS04500_14	lolD	lipoprotein-releasing ABC transporter ATP-binding protein LolD	11	19	-13	-5
AACTTTACTAATAACGCAATGCCT	ACX60_RS04500_15	lolD	lipoprotein-releasing ABC transporter ATP-binding protein LolD	1	10	-23	-14
GACTTTACTCGTTACGCAATGCCT	ACX60_RS04500_16	lolD	lipoprotein-releasing ABC transporter ATP-binding protein LolD	11	13	-13	-11
CACTTTACTCATAGCGCAATGCCT	ACX60_RS04500_17	lolD	lipoprotein-releasing ABC transporter ATP-binding protein LolD	1	14	-23	-10
GACGTTACCCATAACGCAATGCCT	ACX60_RS04500_18	lolD	lipoprotein-releasing ABC transporter ATP-binding protein LolD	4	9	-20	-15
GACTTTACTGATAAGGCAATGCCT	ACX60_RS04500_19	lolD	lipoprotein-releasing ABC transporter ATP-binding protein LolD	10	15	-14	-9
GACTTTACTCATAACGCAATGCAT	ACX60_RS04500_2	lolD	lipoprotein-releasing ABC transporter ATP-binding protein LolD	23		-1
GAGTTTACTCATAACGCGATGCCT	ACX60_RS04500_20	lolD	lipoprotein-releasing ABC transporter ATP-binding protein LolD	3	18	-21	-6
TACTTTACTCATAACACAATGCCT	ACX60_RS04500_21	lolD	lipoprotein-releasing ABC transporter ATP-binding protein LolD	1	16	-23	-8
GACTTGACTCATAACACAATGCCT	ACX60_RS04500_22	lolD	lipoprotein-releasing ABC transporter ATP-binding protein LolD	6	16	-18	-8
GACTTAACTCCTAACGCAATGCCT	ACX60_RS04500_23	lolD	lipoprotein-releasing ABC transporter ATP-binding protein LolD	6	11	-18	-13
GACTTTACTCATAACGCCATGCCT	ACX60_RS04500_3	lolD	lipoprotein-releasing ABC transporter ATP-binding protein LolD	18		-6
GACTTTACTCATAACGCAATGCCG	ACX60_RS04500_4	lolD	lipoprotein-releasing ABC transporter ATP-binding protein LolD	24		0
GACTTTACTCATAACGCAATGCCA	ACX60_RS04500_5	lolD	lipoprotein-releasing ABC transporter ATP-binding protein LolD	24		0
GACTTTACTCATCACGCAATGCCT	ACX60_RS04500_6	lolD	lipoprotein-releasing ABC transporter ATP-binding protein LolD	13		-11
GACTTTACTCATAATGCAATGCCT	ACX60_RS04500_7	lolD	lipoprotein-releasing ABC transporter ATP-binding protein LolD	15		-9
GACTTTACTCATAACGGAATGCCT	ACX60_RS04500_8	lolD	lipoprotein-releasing ABC transporter ATP-binding protein LolD	17		-7
GACTTTACTCATAAAGCAATGCCT	ACX60_RS04500_9	lolD	lipoprotein-releasing ABC transporter ATP-binding protein LolD	15		-9
AAATAGCTCCTCATGTAGTTACCC	ACX60_RS04500_shuffle_0	lolD	lipoprotein-releasing ABC transporter ATP-binding protein LolD	SHUFFLE
CTATGATACAGCTCCTTTACGAAC	ACX60_RS04500_shuffle_1	lolD	lipoprotein-releasing ABC transporter ATP-binding protein LolD	SHUFFLE
CGACATACCCTGTTAACATAGTCT	ACX60_RS04500_shuffle_2	lolD	lipoprotein-releasing ABC transporter ATP-binding protein LolD	SHUFFLE
CACCTTATATGTATCCCATACAGG	ACX60_RS04500_shuffle_3	lolD	lipoprotein-releasing ABC transporter ATP-binding protein LolD	SHUFFLE
CTTTCAAATGCCTCTTGCACGAAA	ACX60_RS04500_shuffle_4	lolD	lipoprotein-releasing ABC transporter ATP-binding protein LolD	SHUFFLE
GTAAAAATTGGGACAATGTGAGGT	ACX60_RS04575_0	fbp1, fbp	class 1 fructose-bisphosphatase	PERFECT
GTAAAAATTGGGACAATGTGTGGT	ACX60_RS04575_1	fbp1, fbp	class 1 fructose-bisphosphatase	21		-3
GTAAAAATTGGGGCAATGTGAGGT	ACX60_RS04575_10	fbp1, fbp	class 1 fructose-bisphosphatase	13		-11
GTAAAAATTAGGACAATGTGAGGT	ACX60_RS04575_11	fbp1, fbp	class 1 fructose-bisphosphatase	10		-14
GTAAACATTGGGACAATGTGAGGT	ACX60_RS04575_12	fbp1, fbp	class 1 fructose-bisphosphatase	6		-18
GTAAAAAGTGGGACAATGTGAGGT	ACX60_RS04575_13	fbp1, fbp	class 1 fructose-bisphosphatase	8		-16
CTAAACATTGGGACAATGTGAGGT	ACX60_RS04575_14	fbp1, fbp	class 1 fructose-bisphosphatase	1	6	-23	-18
GTAAAAAATGGGACAATGGGAGGT	ACX60_RS04575_15	fbp1, fbp	class 1 fructose-bisphosphatase	8	19	-16	-5
GTAATAATTGTGACAATGTGAGGT	ACX60_RS04575_16	fbp1, fbp	class 1 fructose-bisphosphatase	5	11	-19	-13
GTAAAAATTGGGACAAGTTGAGGT	ACX60_RS04575_17	fbp1, fbp	class 1 fructose-bisphosphatase	17	18	-7	-6
GGAAAAGTTGGGACAATGTGAGGT	ACX60_RS04575_18	fbp1, fbp	class 1 fructose-bisphosphatase	2	7	-22	-17
GTAAAAAATGGGACAAAGTGAGGT	ACX60_RS04575_19	fbp1, fbp	class 1 fructose-bisphosphatase	8	17	-16	-7
GTAAAAATTGGGACAATGTGCGGT	ACX60_RS04575_2	fbp1, fbp	class 1 fructose-bisphosphatase	21		-3
GTAACAATTGGGATAATGTGAGGT	ACX60_RS04575_20	fbp1, fbp	class 1 fructose-bisphosphatase	5	14	-19	-10
GTAAAAATTGCGAAAATGTGAGGT	ACX60_RS04575_21	fbp1, fbp	class 1 fructose-bisphosphatase	11	14	-13	-10
GTAAAAATAGGGACAATCTGAGGT	ACX60_RS04575_22	fbp1, fbp	class 1 fructose-bisphosphatase	9	18	-15	-6
GTAAAAATTCGTACAATGTGAGGT	ACX60_RS04575_23	fbp1, fbp	class 1 fructose-bisphosphatase	10	12	-14	-12
GTAAAAATTGGGACAATGAGAGGT	ACX60_RS04575_3	fbp1, fbp	class 1 fructose-bisphosphatase	19		-5
GTAAAAATTGGGACAATGTGATGT	ACX60_RS04575_4	fbp1, fbp	class 1 fructose-bisphosphatase	22		-2
GTAAAAATTGGGACAATGTGGGGT	ACX60_RS04575_5	fbp1, fbp	class 1 fructose-bisphosphatase	21		-3
GTAAAAATTGGGTCAATGTGAGGT	ACX60_RS04575_6	fbp1, fbp	class 1 fructose-bisphosphatase	13		-11
GTAAAAATTGGGATAATGTGAGGT	ACX60_RS04575_7	fbp1, fbp	class 1 fructose-bisphosphatase	14		-10
GTAAAAATTGGGAGAATGTGAGGT	ACX60_RS04575_8	fbp1, fbp	class 1 fructose-bisphosphatase	14		-10
GTAAAAATTGGGCCAATGTGAGGT	ACX60_RS04575_9	fbp1, fbp	class 1 fructose-bisphosphatase	13		-11
AAAAGATTGATAGGAGGGAGTCTT	ACX60_RS04575_shuffle_0	fbp1, fbp	class 1 fructose-bisphosphatase	SHUFFLE
GGTGAGAAGAAATGTTAATGTAGC	ACX60_RS04575_shuffle_1	fbp1, fbp	class 1 fructose-bisphosphatase	SHUFFLE
AATTATGGGAGATAACGTAGGTGA	ACX60_RS04575_shuffle_2	fbp1, fbp	class 1 fructose-bisphosphatase	SHUFFLE
AAGGGAGAGACATTGATATGGTTA	ACX60_RS04575_shuffle_3	fbp1, fbp	class 1 fructose-bisphosphatase	SHUFFLE
TTAAAGTTAGGTAAAGTAGGGACG	ACX60_RS04575_shuffle_4	fbp1, fbp	class 1 fructose-bisphosphatase	SHUFFLE
ATAAAGCTCTATAGTGAACTAAAA	ACX60_RS04610_0	ybgC	tol-pal system-associated acyl-CoA thioesterase	PERFECT
TCCATATAGCGAATGTGGTTGACA	ACX60_RS04610_1	ybgC	tol-pal system-associated acyl-CoA thioesterase
TCCATATAGCGAATGTTGTTGGCA	ACX60_RS04610_10	ybgC	tol-pal system-associated acyl-CoA thioesterase
TCCATAAAGCGAATGTGGTTGGCA	ACX60_RS04610_11	ybgC	tol-pal system-associated acyl-CoA thioesterase
TCCATATAGCGGATGTGGTTGGCA	ACX60_RS04610_12	ybgC	tol-pal system-associated acyl-CoA thioesterase
TCCATATAGGGAATGTGGTTGGCA	ACX60_RS04610_13	ybgC	tol-pal system-associated acyl-CoA thioesterase
TCCACATATCGAATGTGGTTGGCA	ACX60_RS04610_14	ybgC	tol-pal system-associated acyl-CoA thioesterase
TCCATATAGCGAAAGTGATTGGCA	ACX60_RS04610_15	ybgC	tol-pal system-associated acyl-CoA thioesterase
TCCATATAGTGAATCTGGTTGGCA	ACX60_RS04610_16	ybgC	tol-pal system-associated acyl-CoA thioesterase
TCCAGACAGCGAATGTGGTTGGCA	ACX60_RS04610_17	ybgC	tol-pal system-associated acyl-CoA thioesterase
TCCATATAGCCAATGTGGGTGGCA	ACX60_RS04610_18	ybgC	tol-pal system-associated acyl-CoA thioesterase
TCCACATAGCGAATGTGTTTGGCA	ACX60_RS04610_19	ybgC	tol-pal system-associated acyl-CoA thioesterase
TCCATATAGCGAATGTGGCTGGCA	ACX60_RS04610_2	ybgC	tol-pal system-associated acyl-CoA thioesterase
TCCATATAGCGATTGTGATTGGCA	ACX60_RS04610_20	ybgC	tol-pal system-associated acyl-CoA thioesterase
TCCATATAGCGAATGGGATTGGCA	ACX60_RS04610_21	ybgC	tol-pal system-associated acyl-CoA thioesterase
TGCATATAGCGAAGGTGGTTGGCA	ACX60_RS04610_22	ybgC	tol-pal system-associated acyl-CoA thioesterase
TCCAGATAGCGAATGTGTTTGGCA	ACX60_RS04610_23	ybgC	tol-pal system-associated acyl-CoA thioesterase
TCCATATAGCGAATGTGGATGGCA	ACX60_RS04610_3	ybgC	tol-pal system-associated acyl-CoA thioesterase
TCCATATAGCGAATGTGGTTCGCA	ACX60_RS04610_4	ybgC	tol-pal system-associated acyl-CoA thioesterase
TCCATATAGCGAATGTGGTTGGTA	ACX60_RS04610_5	ybgC	tol-pal system-associated acyl-CoA thioesterase
TCCATATAGCGAATGCGGTTGGCA	ACX60_RS04610_6	ybgC	tol-pal system-associated acyl-CoA thioesterase
TCCATATAGCGAATGTAGTTGGCA	ACX60_RS04610_7	ybgC	tol-pal system-associated acyl-CoA thioesterase
TCCATATAGCGAATATGGTTGGCA	ACX60_RS04610_8	ybgC	tol-pal system-associated acyl-CoA thioesterase
TCCATATAGCGAAGGTGGTTGGCA	ACX60_RS04610_9	ybgC	tol-pal system-associated acyl-CoA thioesterase
TGCGCTGGGGTCTAATGACATAAT	ACX60_RS04610_shuffle_0	ybgC	tol-pal system-associated acyl-CoA thioesterase	SHUFFLE
GAATCCGTAGGAATCCTTGTTAGG	ACX60_RS04610_shuffle_1	ybgC	tol-pal system-associated acyl-CoA thioesterase	SHUFFLE
CTAGCTGTAGAGCGAGCTTATATG	ACX60_RS04610_shuffle_2	ybgC	tol-pal system-associated acyl-CoA thioesterase	SHUFFLE
TCTGGGACAGTTATTACTCGAGGA	ACX60_RS04610_shuffle_3	ybgC	tol-pal system-associated acyl-CoA thioesterase	SHUFFLE
AGGCTCTTAATCGAGGGATGCTTA	ACX60_RS04610_shuffle_4	ybgC	tol-pal system-associated acyl-CoA thioesterase	SHUFFLE
CGTTTGCATATGTGCCAAATGAAA	ACX60_RS04835_0	-	nicotinate-nicotinamide nucleotide adenylyltransferase	PERFECT
CGTTTGCATATGTGCCAAATGACA	ACX60_RS04835_1	-	nicotinate-nicotinamide nucleotide adenylyltransferase	23		-1
CGTTTGCATATGTGCGAAATGAAA	ACX60_RS04835_10	-	nicotinate-nicotinamide nucleotide adenylyltransferase	16		-8
CGTTTGCATAGGTGCCAAATGAAA	ACX60_RS04835_11	-	nicotinate-nicotinamide nucleotide adenylyltransferase	11		-13
CGTTTGCATAAGTGCCAAATGAAA	ACX60_RS04835_12	-	nicotinate-nicotinamide nucleotide adenylyltransferase	11		-13
CGTTTTCATATGTGCCAAATGAAA	ACX60_RS04835_13	-	nicotinate-nicotinamide nucleotide adenylyltransferase	6		-18
CGATTGCATATGTGCCAACTGAAA	ACX60_RS04835_14	-	nicotinate-nicotinamide nucleotide adenylyltransferase	3	19	-21	-5
TGTTTGCGTATGTGCCAAATGAAA	ACX60_RS04835_15	-	nicotinate-nicotinamide nucleotide adenylyltransferase	1	8	-23	-16
CGTTTTCATATGTGCCTAATGAAA	ACX60_RS04835_16	-	nicotinate-nicotinamide nucleotide adenylyltransferase	6	17	-18	-7
CGTTTGCATAAGTGCAAAATGAAA	ACX60_RS04835_17	-	nicotinate-nicotinamide nucleotide adenylyltransferase	11	16	-13	-8
CGTTTGCATATGTGCCACTTGAAA	ACX60_RS04835_18	-	nicotinate-nicotinamide nucleotide adenylyltransferase	18	19	-6	-5
TGGTTGCATATGTGCCAAATGAAA	ACX60_RS04835_19	-	nicotinate-nicotinamide nucleotide adenylyltransferase	1	3	-23	-21
CGTTTGCATATGTGCCAAATGCAA	ACX60_RS04835_2	-	nicotinate-nicotinamide nucleotide adenylyltransferase	22		-2
AGTTTGCTTATGTGCCAAATGAAA	ACX60_RS04835_20	-	nicotinate-nicotinamide nucleotide adenylyltransferase	1	8	-23	-16
AGTTTGCATATGTTCCAAATGAAA	ACX60_RS04835_21	-	nicotinate-nicotinamide nucleotide adenylyltransferase	1	14	-23	-10
CGTTGGCATACGTGCCAAATGAAA	ACX60_RS04835_22	-	nicotinate-nicotinamide nucleotide adenylyltransferase	5	11	-19	-13
CGTTTGTATAGGTGCCAAATGAAA	ACX60_RS04835_23	-	nicotinate-nicotinamide nucleotide adenylyltransferase	7	11	-17	-13
CGTTTGCATATGTGCCAGATGAAA	ACX60_RS04835_3	-	nicotinate-nicotinamide nucleotide adenylyltransferase	18		-6
CGTTTGCATATGTGCCAAATGTAA	ACX60_RS04835_4	-	nicotinate-nicotinamide nucleotide adenylyltransferase	22		-2
CGTTTGCATATGTGCCAAGTGAAA	ACX60_RS04835_5	-	nicotinate-nicotinamide nucleotide adenylyltransferase	19		-5
CGTTTGCATATGGGCCAAATGAAA	ACX60_RS04835_6	-	nicotinate-nicotinamide nucleotide adenylyltransferase	13		-11
CGTTTGCATATGTGCCTAATGAAA	ACX60_RS04835_7	-	nicotinate-nicotinamide nucleotide adenylyltransferase	17		-7
CGTTTGCATATGTACCAAATGAAA	ACX60_RS04835_8	-	nicotinate-nicotinamide nucleotide adenylyltransferase	14		-10
CGTTTGCATATGAGCCAAATGAAA	ACX60_RS04835_9	-	nicotinate-nicotinamide nucleotide adenylyltransferase	13		-11
ATCGTAATGGCGTATTTGAACCAA	ACX60_RS04835_shuffle_0	-	nicotinate-nicotinamide nucleotide adenylyltransferase	SHUFFLE
ATACGTGCGTGTCGTCTAATAAAA	ACX60_RS04835_shuffle_1	-	nicotinate-nicotinamide nucleotide adenylyltransferase	SHUFFLE
TCAGTTGATCACTCGTAGGATAAA	ACX60_RS04835_shuffle_2	-	nicotinate-nicotinamide nucleotide adenylyltransferase	SHUFFLE
AATCAACAGGTTTTTGGCCGAATA	ACX60_RS04835_shuffle_3	-	nicotinate-nicotinamide nucleotide adenylyltransferase	SHUFFLE
TTTTAAGCAGAATACGCTGAACTG	ACX60_RS04835_shuffle_4	-	nicotinate-nicotinamide nucleotide adenylyltransferase	SHUFFLE
CAATCTGCTGCAGTGAAATTTGCG	ACX60_RS04870_0	dapD	2,3,4,5-tetrahydropyridine-2,6-dicarboxylate N-succinyltransferase	PERFECT
CAATCTGCTGCAGTGAAATTCGCG	ACX60_RS04870_1	dapD	2,3,4,5-tetrahydropyridine-2,6-dicarboxylate N-succinyltransferase	21		-3
CAATCTGCTGCAGTGATATTTGCG	ACX60_RS04870_10	dapD	2,3,4,5-tetrahydropyridine-2,6-dicarboxylate N-succinyltransferase	17		-7
CAATCAGCTGCAGTGAAATTTGCG	ACX60_RS04870_11	dapD	2,3,4,5-tetrahydropyridine-2,6-dicarboxylate N-succinyltransferase	6		-18
CAATCTGCCGCAGTGAAATTTGCG	ACX60_RS04870_12	dapD	2,3,4,5-tetrahydropyridine-2,6-dicarboxylate N-succinyltransferase	9		-15
CAATCTGCTGCGGTGAAATTTGCG	ACX60_RS04870_13	dapD	2,3,4,5-tetrahydropyridine-2,6-dicarboxylate N-succinyltransferase	12		-12
CACTCTGCTGCGGTGAAATTTGCG	ACX60_RS04870_14	dapD	2,3,4,5-tetrahydropyridine-2,6-dicarboxylate N-succinyltransferase	3	12	-21	-12
CAATCTGCTGAAGTAAAATTTGCG	ACX60_RS04870_15	dapD	2,3,4,5-tetrahydropyridine-2,6-dicarboxylate N-succinyltransferase	11	15	-13	-9
CAAGCTGCTGGAGTGAAATTTGCG	ACX60_RS04870_16	dapD	2,3,4,5-tetrahydropyridine-2,6-dicarboxylate N-succinyltransferase	4	11	-20	-13
CAATCTGCCGCAGTGTAATTTGCG	ACX60_RS04870_17	dapD	2,3,4,5-tetrahydropyridine-2,6-dicarboxylate N-succinyltransferase	9	16	-15	-8
CAATCTGGTGCACTGAAATTTGCG	ACX60_RS04870_18	dapD	2,3,4,5-tetrahydropyridine-2,6-dicarboxylate N-succinyltransferase	8	13	-16	-11
CAATCTGCTGCAGTGACACTTGCG	ACX60_RS04870_19	dapD	2,3,4,5-tetrahydropyridine-2,6-dicarboxylate N-succinyltransferase	17	19	-7	-5
CAATCTGCTGCAGTGAAACTTGCG	ACX60_RS04870_2	dapD	2,3,4,5-tetrahydropyridine-2,6-dicarboxylate N-succinyltransferase	19		-5
CAATCGGCTGCATTGAAATTTGCG	ACX60_RS04870_20	dapD	2,3,4,5-tetrahydropyridine-2,6-dicarboxylate N-succinyltransferase	6	13	-18	-11
CAACCTGCTGCAGGGAAATTTGCG	ACX60_RS04870_21	dapD	2,3,4,5-tetrahydropyridine-2,6-dicarboxylate N-succinyltransferase	4	14	-20	-10
CACTCGGCTGCAGTGAAATTTGCG	ACX60_RS04870_22	dapD	2,3,4,5-tetrahydropyridine-2,6-dicarboxylate N-succinyltransferase	3	6	-21	-18
CAGTCTGCTGCAGTCAAATTTGCG	ACX60_RS04870_23	dapD	2,3,4,5-tetrahydropyridine-2,6-dicarboxylate N-succinyltransferase	3	15	-21	-9
CAATCTGCTGCAGTGAATTTTGCG	ACX60_RS04870_3	dapD	2,3,4,5-tetrahydropyridine-2,6-dicarboxylate N-succinyltransferase	18		-6
CAATCTGCTGCAGTGAAATTTGCT	ACX60_RS04870_4	dapD	2,3,4,5-tetrahydropyridine-2,6-dicarboxylate N-succinyltransferase	24		0
CAATCTGCTGCAGTGAAATGTGCG	ACX60_RS04870_5	dapD	2,3,4,5-tetrahydropyridine-2,6-dicarboxylate N-succinyltransferase	20		-4
CAATCTGCTGCAGTGGAATTTGCG	ACX60_RS04870_6	dapD	2,3,4,5-tetrahydropyridine-2,6-dicarboxylate N-succinyltransferase	16		-8
CAATCTGCTGCAGGGAAATTTGCG	ACX60_RS04870_7	dapD	2,3,4,5-tetrahydropyridine-2,6-dicarboxylate N-succinyltransferase	14		-10
CAATCTGCTGCACTGAAATTTGCG	ACX60_RS04870_8	dapD	2,3,4,5-tetrahydropyridine-2,6-dicarboxylate N-succinyltransferase	13		-11
CAATCTGCTGCAGCGAAATTTGCG	ACX60_RS04870_9	dapD	2,3,4,5-tetrahydropyridine-2,6-dicarboxylate N-succinyltransferase	14		-10
ATCGAGGATGTCCATTGATCTAGC	ACX60_RS04870_shuffle_0	dapD	2,3,4,5-tetrahydropyridine-2,6-dicarboxylate N-succinyltransferase	SHUFFLE
CGATGTTACTGATCTCGAAGCGAT	ACX60_RS04870_shuffle_1	dapD	2,3,4,5-tetrahydropyridine-2,6-dicarboxylate N-succinyltransferase	SHUFFLE
TCTACCTACAGACGTGATGGTATG	ACX60_RS04870_shuffle_2	dapD	2,3,4,5-tetrahydropyridine-2,6-dicarboxylate N-succinyltransferase	SHUFFLE
AGTAATTACGTTACCTCCGGATGG	ACX60_RS04870_shuffle_3	dapD	2,3,4,5-tetrahydropyridine-2,6-dicarboxylate N-succinyltransferase	SHUFFLE
GATTATTCTGCAGAACTGTCCAGG	ACX60_RS04870_shuffle_4	dapD	2,3,4,5-tetrahydropyridine-2,6-dicarboxylate N-succinyltransferase	SHUFFLE
TGCTTTCGCATTCACAGGTGGCTT	ACX60_RS04915_0	mltG, K07082	endolytic transglycosylase MltG	PERFECT
TGCTTTCGCATTCACAGGTGGCTG	ACX60_RS04915_1	mltG, K07082	endolytic transglycosylase MltG	24		0
TGCTTTCGCATTCACATGTGGCTT	ACX60_RS04915_10	mltG, K07082	endolytic transglycosylase MltG	17		-7
TGCTTTCGAATTCACAGGTGGCTT	ACX60_RS04915_11	mltG, K07082	endolytic transglycosylase MltG	9		-15
TGCTTTCGCTTTCACAGGTGGCTT	ACX60_RS04915_12	mltG, K07082	endolytic transglycosylase MltG	10		-14
TGCTTTCGCACTCACAGGTGGCTT	ACX60_RS04915_13	mltG, K07082	endolytic transglycosylase MltG	11		-13
TTCTTTCGCATTCACAGTTGGCTT	ACX60_RS04915_14	mltG, K07082	endolytic transglycosylase MltG	2	18	-22	-6
TGCTATCGCATTCAGAGGTGGCTT	ACX60_RS04915_15	mltG, K07082	endolytic transglycosylase MltG	5	15	-19	-9
TGCTTTCGCATTCACCGATGGCTT	ACX60_RS04915_16	mltG, K07082	endolytic transglycosylase MltG	16	18	-8	-6
TGCTTTGGCATTCACACGTGGCTT	ACX60_RS04915_17	mltG, K07082	endolytic transglycosylase MltG	7	17	-17	-7
CGCTTTCGCATACACAGGTGGCTT	ACX60_RS04915_18	mltG, K07082	endolytic transglycosylase MltG	1	12	-23	-12
TGCTTTCGCATTCGAAGGTGGCTT	ACX60_RS04915_19	mltG, K07082	endolytic transglycosylase MltG	14	15	-10	-9
TGCTTTCGCATTCACAGCTGGCTT	ACX60_RS04915_2	mltG, K07082	endolytic transglycosylase MltG	18		-6
TGCTTTCGCATTGACGGGTGGCTT	ACX60_RS04915_20	mltG, K07082	endolytic transglycosylase MltG	13	16	-11	-8
TGCTTCCGCATTCACAGCTGGCTT	ACX60_RS04915_21	mltG, K07082	endolytic transglycosylase MltG	6	18	-18	-6
CGCTTTCGCATGCACAGGTGGCTT	ACX60_RS04915_22	mltG, K07082	endolytic transglycosylase MltG	1	12	-23	-12
TGCAGTCGCATTCACAGGTGGCTT	ACX60_RS04915_23	mltG, K07082	endolytic transglycosylase MltG	4	5	-20	-19
TGCTTTCGCATTCACAGATGGCTT	ACX60_RS04915_3	mltG, K07082	endolytic transglycosylase MltG	18		-6
TGCTTTCGCATTCACAGGTGACTT	ACX60_RS04915_4	mltG, K07082	endolytic transglycosylase MltG	21		-3
TGCTTTCGCATTCACAGGTGGTTT	ACX60_RS04915_5	mltG, K07082	endolytic transglycosylase MltG	22		-2
TGCTTTCGCATTCACGGGTGGCTT	ACX60_RS04915_6	mltG, K07082	endolytic transglycosylase MltG	16		-8
TGCTTTCGCATTCTCAGGTGGCTT	ACX60_RS04915_7	mltG, K07082	endolytic transglycosylase MltG	14		-10
TGCTTTCGCATTCACACGTGGCTT	ACX60_RS04915_8	mltG, K07082	endolytic transglycosylase MltG	17		-7
TGCTTTCGCATTCATAGGTGGCTT	ACX60_RS04915_9	mltG, K07082	endolytic transglycosylase MltG	15		-9
GGGGTTCTGGTATCCTCTTAACCT	ACX60_RS04915_shuffle_0	mltG, K07082	endolytic transglycosylase MltG	SHUFFLE
GAACCTGTTGGCTTCTGTGTCACT	ACX60_RS04915_shuffle_1	mltG, K07082	endolytic transglycosylase MltG	SHUFFLE
CGCGTTGGCATTGCCAGTTTCTAT	ACX60_RS04915_shuffle_2	mltG, K07082	endolytic transglycosylase MltG	SHUFFLE
GGGCGTGCTTTTCAATATGCTCCT	ACX60_RS04915_shuffle_3	mltG, K07082	endolytic transglycosylase MltG	SHUFFLE
CGTTTGTCGTACCTTACTTGCGAG	ACX60_RS04915_shuffle_4	mltG, K07082	endolytic transglycosylase MltG	SHUFFLE
TTCCTTATTTCTTCGATCTCAACA	ACX60_RS04920_0	tmk, DTYMK	thymidylate kinase	PERFECT
TTCCTTATTTCTTCGATATCAACA	ACX60_RS04920_1	tmk, DTYMK	thymidylate kinase	18		-6
TTCCTTATTTCTTCGACCTCAACA	ACX60_RS04920_10	tmk, DTYMK	thymidylate kinase	17		-7
TTCCTTACTTCTTCGATCTCAACA	ACX60_RS04920_11	tmk, DTYMK	thymidylate kinase	8		-16
TTCCTTAATTCTTCGATCTCAACA	ACX60_RS04920_12	tmk, DTYMK	thymidylate kinase	8		-16
TTCCTTATATCTTCGATCTCAACA	ACX60_RS04920_13	tmk, DTYMK	thymidylate kinase	9		-15
TTACTTATTTCTTCTATCTCAACA	ACX60_RS04920_14	tmk, DTYMK	thymidylate kinase	3	15	-21	-9
CTCCTTATTTCTGCGATCTCAACA	ACX60_RS04920_15	tmk, DTYMK	thymidylate kinase	1	13	-23	-11
TTTCTTATTTCTTCGATCACAACA	ACX60_RS04920_16	tmk, DTYMK	thymidylate kinase	3	19	-21	-5
TTCCTTCTTTTTTCGATCTCAACA	ACX60_RS04920_17	tmk, DTYMK	thymidylate kinase	7	11	-17	-13
TTCATTATGTCTTCGATCTCAACA	ACX60_RS04920_18	tmk, DTYMK	thymidylate kinase	4	9	-20	-15
ATCCTTATTGCTTCGATCTCAACA	ACX60_RS04920_19	tmk, DTYMK	thymidylate kinase	1	10	-23	-14
TTCCTTATTTCTTCGATCTCCACA	ACX60_RS04920_2	tmk, DTYMK	thymidylate kinase	21		-3
TTCCTTATTACTTCGATCACAACA	ACX60_RS04920_20	tmk, DTYMK	thymidylate kinase	10	19	-14	-5
TTCCTCATTTCTTTGATCTCAACA	ACX60_RS04920_21	tmk, DTYMK	thymidylate kinase	6	14	-18	-10
TTCCTTATATCTTCGATCGCAACA	ACX60_RS04920_22	tmk, DTYMK	thymidylate kinase	9	19	-15	-5
TTCCTTATTTCTTCGACCCCAACA	ACX60_RS04920_23	tmk, DTYMK	thymidylate kinase	17	19	-7	-5
TTCCTTATTTCTTCGATTTCAACA	ACX60_RS04920_3	tmk, DTYMK	thymidylate kinase	18		-6
TTCCTTATTTCTTCGATCTCAGCA	ACX60_RS04920_4	tmk, DTYMK	thymidylate kinase	22		-2
TTCCTTATTTCTTCGATCTCGACA	ACX60_RS04920_5	tmk, DTYMK	thymidylate kinase	21		-3
TTCCTTATTTCTTCAATCTCAACA	ACX60_RS04920_6	tmk, DTYMK	thymidylate kinase	15		-9
TTCCTTATTTCTTGGATCTCAACA	ACX60_RS04920_7	tmk, DTYMK	thymidylate kinase	14		-10
TTCCTTATTTCTTCGAGCTCAACA	ACX60_RS04920_8	tmk, DTYMK	thymidylate kinase	17		-7
TTCCTTATTTCTTCGAACTCAACA	ACX60_RS04920_9	tmk, DTYMK	thymidylate kinase	17		-7
TTACTCTCCTGAATCTAATCTTCT	ACX60_RS04920_shuffle_0	tmk, DTYMK	thymidylate kinase	SHUFFLE
ACTATTGATTTTCCCACTTCTCTA	ACX60_RS04920_shuffle_1	tmk, DTYMK	thymidylate kinase	SHUFFLE
ACTAATTCGCCTTTTCTCTATCAT	ACX60_RS04920_shuffle_2	tmk, DTYMK	thymidylate kinase	SHUFFLE
CTCCCTACTTTTCGCATTATATTA	ACX60_RS04920_shuffle_3	tmk, DTYMK	thymidylate kinase	SHUFFLE
TTCAATTCTTCTACTTACTCCGAT	ACX60_RS04920_shuffle_4	tmk, DTYMK	thymidylate kinase	SHUFFLE
AATTAAATTAAAATCAAAATCCAC	ACX60_RS04955_0	lepB	signal peptidase I, S26 family	PERFECT
AATTAAATTAAAATCAAAATCCTC	ACX60_RS04955_1	lepB	signal peptidase I, S26 family	23		-1
AATTAAATTAAAATCACAATCCAC	ACX60_RS04955_10	lepB	signal peptidase I, S26 family	17		-7
AATTAGATTAAAATCAAAATCCAC	ACX60_RS04955_11	lepB	signal peptidase I, S26 family	6		-18
AATTAAATTACAATCAAAATCCAC	ACX60_RS04955_12	lepB	signal peptidase I, S26 family	11		-13
AATTAAATAAAAATCAAAATCCAC	ACX60_RS04955_13	lepB	signal peptidase I, S26 family	9		-15
AATTAAATTAAAATAAATATCCAC	ACX60_RS04955_14	lepB	signal peptidase I, S26 family	15	18	-9	-6
AATTAAAGTAAAATCAAAGTCCAC	ACX60_RS04955_15	lepB	signal peptidase I, S26 family	8	19	-16	-5
AGTTAAATTAAATTCAAAATCCAC	ACX60_RS04955_16	lepB	signal peptidase I, S26 family	2	13	-22	-11
AATTAACATAAAATCAAAATCCAC	ACX60_RS04955_17	lepB	signal peptidase I, S26 family	7	8	-17	-16
ACTTAAATTAAAACCAAAATCCAC	ACX60_RS04955_18	lepB	signal peptidase I, S26 family	2	14	-22	-10
AATTAGATTAAAATCAAATTCCAC	ACX60_RS04955_19	lepB	signal peptidase I, S26 family	6	19	-18	-5
AATTAAATTAAAATCAAAGTCCAC	ACX60_RS04955_2	lepB	signal peptidase I, S26 family	19		-5
AATTCAATTAACATCAAAATCCAC	ACX60_RS04955_20	lepB	signal peptidase I, S26 family	5	12	-19	-12
AAGTAAATTAAACTCAAAATCCAC	ACX60_RS04955_21	lepB	signal peptidase I, S26 family	3	13	-21	-11
AATTAATTTAAAATCATAATCCAC	ACX60_RS04955_22	lepB	signal peptidase I, S26 family	7	17	-17	-7
AATTAAATTCGAATCAAAATCCAC	ACX60_RS04955_23	lepB	signal peptidase I, S26 family	10	11	-14	-13
AATTAAATTAAAATCAACATCCAC	ACX60_RS04955_3	lepB	signal peptidase I, S26 family	18		-6
AATTAAATTAAAATCAAAATGCAC	ACX60_RS04955_4	lepB	signal peptidase I, S26 family	21		-3
AATTAAATTAAAATCAAGATCCAC	ACX60_RS04955_5	lepB	signal peptidase I, S26 family	18		-6
AATTAAATTAAAATTAAAATCCAC	ACX60_RS04955_6	lepB	signal peptidase I, S26 family	15		-9
AATTAAATTAAAGTCAAAATCCAC	ACX60_RS04955_7	lepB	signal peptidase I, S26 family	13		-11
AATTAAATTAAAATGAAAATCCAC	ACX60_RS04955_8	lepB	signal peptidase I, S26 family	15		-9
AATTAAATTAAAATCAGAATCCAC	ACX60_RS04955_9	lepB	signal peptidase I, S26 family	17		-7
TACTAAAATTATAAAAAACTCCAA	ACX60_RS04955_shuffle_0	lepB	signal peptidase I, S26 family	SHUFFLE
ATAAAAAATCCCCAATATTATAAA	ACX60_RS04955_shuffle_1	lepB	signal peptidase I, S26 family	SHUFFLE
CCAATAAATCATTAAAAAAAACTT	ACX60_RS04955_shuffle_2	lepB	signal peptidase I, S26 family	SHUFFLE
AAATAAACTATAAACAACTCAATT	ACX60_RS04955_shuffle_3	lepB	signal peptidase I, S26 family	SHUFFLE
AAATAAAAAAACCTATACAACTTT	ACX60_RS04955_shuffle_4	lepB	signal peptidase I, S26 family	SHUFFLE
TTTGATCAGAATGCATCGACATGC	ACX60_RS04970_0	era, ERAL1	GTPase Era	PERFECT
TTTGATCAGAATGCATCGTCATGC	ACX60_RS04970_1	era, ERAL1	GTPase Era	19		-5
TTTGATCAGAATTCATCGACATGC	ACX60_RS04970_10	era, ERAL1	GTPase Era	13		-11
TTTGACCAGAATGCATCGACATGC	ACX60_RS04970_11	era, ERAL1	GTPase Era	6		-18
TTTGATCAGAAGGCATCGACATGC	ACX60_RS04970_12	era, ERAL1	GTPase Era	12		-12
TTTGATCAGAGTGCATCGACATGC	ACX60_RS04970_13	era, ERAL1	GTPase Era	11		-13
TTTGATCAAAATGGATCGACATGC	ACX60_RS04970_14	era, ERAL1	GTPase Era	9	14	-15	-10
TTTGATCGGTATGCATCGACATGC	ACX60_RS04970_15	era, ERAL1	GTPase Era	8	10	-16	-14
TTTGAACAGAATGCCTCGACATGC	ACX60_RS04970_16	era, ERAL1	GTPase Era	6	15	-18	-9
CTTGATCAGAATCCATCGACATGC	ACX60_RS04970_17	era, ERAL1	GTPase Era	1	13	-23	-11
TTTGATCAGACTGAATCGACATGC	ACX60_RS04970_18	era, ERAL1	GTPase Era	11	14	-13	-10
TATAATCAGAATGCATCGACATGC	ACX60_RS04970_19	era, ERAL1	GTPase Era	2	4	-22	-20
TTTGATCAGAATGCATCGACTTGC	ACX60_RS04970_2	era, ERAL1	GTPase Era	21		-3
TTTGATCACAATACATCGACATGC	ACX60_RS04970_20	era, ERAL1	GTPase Era	9	13	-15	-11
TTTGAACAGAATGCATCTACATGC	ACX60_RS04970_21	era, ERAL1	GTPase Era	6	18	-18	-6
CTTGATCAGAATGCCTCGACATGC	ACX60_RS04970_22	era, ERAL1	GTPase Era	1	15	-23	-9
TTTGATCAGAATACTTCGACATGC	ACX60_RS04970_23	era, ERAL1	GTPase Era	13	15	-11	-9
TTTGATCAGAATGCATCGGCATGC	ACX60_RS04970_3	era, ERAL1	GTPase Era	19		-5
TTTGATCAGAATGCATCAACATGC	ACX60_RS04970_4	era, ERAL1	GTPase Era	18		-6
TTTGATCAGAATGCATCGACAAGC	ACX60_RS04970_5	era, ERAL1	GTPase Era	22		-2
TTTGATCAGAATCCATCGACATGC	ACX60_RS04970_6	era, ERAL1	GTPase Era	13		-11
TTTGATCAGAATGCGTCGACATGC	ACX60_RS04970_7	era, ERAL1	GTPase Era	15		-9
TTTGATCAGAATGCACCGACATGC	ACX60_RS04970_8	era, ERAL1	GTPase Era	16		-8
TTTGATCAGAATACATCGACATGC	ACX60_RS04970_9	era, ERAL1	GTPase Era	13		-11
ATTTAGCTATAAACGCTTACGGCG	ACX60_RS04970_shuffle_0	era, ERAL1	GTPase Era	SHUFFLE
GTCACTTAGTAGCGGCATAACTTA	ACX60_RS04970_shuffle_1	era, ERAL1	GTPase Era	SHUFFLE
CCGAATGGACTTGTTCATAAGCTA	ACX60_RS04970_shuffle_2	era, ERAL1	GTPase Era	SHUFFLE
GTAAACCTTCAAGCTGCTTAGATG	ACX60_RS04970_shuffle_3	era, ERAL1	GTPase Era	SHUFFLE
ATTATCAGGCGAGTTACGTCACAT	ACX60_RS04970_shuffle_4	era, ERAL1	GTPase Era	SHUFFLE
TCAATCGTAATTAGGATTTTTTTA	ACX60_RS04985_0	pdxJ	pyridoxine 5'-phosphate synthase, pyridoxal phosphate biosynthetic protein PdxJ	PERFECT
TCAATCGTAATTAGGATTTTCTTA	ACX60_RS04985_1	pdxJ	pyridoxine 5'-phosphate synthase, pyridoxal phosphate biosynthetic protein PdxJ	21		-3
TCAATCGTAATTAGGAATTTTTTA	ACX60_RS04985_10	pdxJ	pyridoxine 5'-phosphate synthase, pyridoxal phosphate biosynthetic protein PdxJ	17		-7
TCAATCATAATTAGGATTTTTTTA	ACX60_RS04985_11	pdxJ	pyridoxine 5'-phosphate synthase, pyridoxal phosphate biosynthetic protein PdxJ	7		-17
TCAATCGTAAATAGGATTTTTTTA	ACX60_RS04985_12	pdxJ	pyridoxine 5'-phosphate synthase, pyridoxal phosphate biosynthetic protein PdxJ	11		-13
TCAATCGTCATTAGGATTTTTTTA	ACX60_RS04985_13	pdxJ	pyridoxine 5'-phosphate synthase, pyridoxal phosphate biosynthetic protein PdxJ	9		-15
TCAATCGTAACGAGGATTTTTTTA	ACX60_RS04985_14	pdxJ	pyridoxine 5'-phosphate synthase, pyridoxal phosphate biosynthetic protein PdxJ	11	12	-13	-12
TTAATCGCAATTAGGATTTTTTTA	ACX60_RS04985_15	pdxJ	pyridoxine 5'-phosphate synthase, pyridoxal phosphate biosynthetic protein PdxJ	2	8	-22	-16
TCAACCGTAATTAGGATCTTTTTA	ACX60_RS04985_16	pdxJ	pyridoxine 5'-phosphate synthase, pyridoxal phosphate biosynthetic protein PdxJ	5	18	-19	-6
TCTATCGTACTTAGGATTTTTTTA	ACX60_RS04985_17	pdxJ	pyridoxine 5'-phosphate synthase, pyridoxal phosphate biosynthetic protein PdxJ	3	10	-21	-14
TCAACCGTAATTAAGATTTTTTTA	ACX60_RS04985_18	pdxJ	pyridoxine 5'-phosphate synthase, pyridoxal phosphate biosynthetic protein PdxJ	5	14	-19	-10
TCAATCGTAATGAGGCTTTTTTTA	ACX60_RS04985_19	pdxJ	pyridoxine 5'-phosphate synthase, pyridoxal phosphate biosynthetic protein PdxJ	12	16	-12	-8
TCAATCGTAATTAGGATTATTTTA	ACX60_RS04985_2	pdxJ	pyridoxine 5'-phosphate synthase, pyridoxal phosphate biosynthetic protein PdxJ	19		-5
TCAATCGTGATGAGGATTTTTTTA	ACX60_RS04985_20	pdxJ	pyridoxine 5'-phosphate synthase, pyridoxal phosphate biosynthetic protein PdxJ	9	12	-15	-12
TCAAGCGTAATCAGGATTTTTTTA	ACX60_RS04985_21	pdxJ	pyridoxine 5'-phosphate synthase, pyridoxal phosphate biosynthetic protein PdxJ	5	12	-19	-12
TCAAGCGTACTTAGGATTTTTTTA	ACX60_RS04985_22	pdxJ	pyridoxine 5'-phosphate synthase, pyridoxal phosphate biosynthetic protein PdxJ	5	10	-19	-14
TCAAACGCAATTAGGATTTTTTTA	ACX60_RS04985_23	pdxJ	pyridoxine 5'-phosphate synthase, pyridoxal phosphate biosynthetic protein PdxJ	5	8	-19	-16
TCAATCGTAATTAGGATTTTTTAA	ACX60_RS04985_3	pdxJ	pyridoxine 5'-phosphate synthase, pyridoxal phosphate biosynthetic protein PdxJ	23		-1
TCAATCGTAATTAGGATCTTTTTA	ACX60_RS04985_4	pdxJ	pyridoxine 5'-phosphate synthase, pyridoxal phosphate biosynthetic protein PdxJ	18		-6
TCAATCGTAATTAGGATTTGTTTA	ACX60_RS04985_5	pdxJ	pyridoxine 5'-phosphate synthase, pyridoxal phosphate biosynthetic protein PdxJ	20		-4
TCAATCGTAATTAGGGTTTTTTTA	ACX60_RS04985_6	pdxJ	pyridoxine 5'-phosphate synthase, pyridoxal phosphate biosynthetic protein PdxJ	16		-8
TCAATCGTAATTAAGATTTTTTTA	ACX60_RS04985_7	pdxJ	pyridoxine 5'-phosphate synthase, pyridoxal phosphate biosynthetic protein PdxJ	14		-10
TCAATCGTAATTTGGATTTTTTTA	ACX60_RS04985_8	pdxJ	pyridoxine 5'-phosphate synthase, pyridoxal phosphate biosynthetic protein PdxJ	13		-11
TCAATCGTAATTAGAATTTTTTTA	ACX60_RS04985_9	pdxJ	pyridoxine 5'-phosphate synthase, pyridoxal phosphate biosynthetic protein PdxJ	15		-9
TCTATTCTTGATTTGTAATAGATA	ACX60_RS04985_shuffle_0	pdxJ	pyridoxine 5'-phosphate synthase, pyridoxal phosphate biosynthetic protein PdxJ	SHUFFLE
TTTTAGTTCGAACGTATATATATT	ACX60_RS04985_shuffle_1	pdxJ	pyridoxine 5'-phosphate synthase, pyridoxal phosphate biosynthetic protein PdxJ	SHUFFLE
ATGCATAATTATTTATCTTGGATT	ACX60_RS04985_shuffle_2	pdxJ	pyridoxine 5'-phosphate synthase, pyridoxal phosphate biosynthetic protein PdxJ	SHUFFLE
ATTATTAATATCGGTCGTTATATT	ACX60_RS04985_shuffle_3	pdxJ	pyridoxine 5'-phosphate synthase, pyridoxal phosphate biosynthetic protein PdxJ	SHUFFLE
GTATCTATGCTTTTTTGTAAAAAT	ACX60_RS04985_shuffle_4	pdxJ	pyridoxine 5'-phosphate synthase, pyridoxal phosphate biosynthetic protein PdxJ	SHUFFLE
TACGTCCTCTAATTAATTATATCT	ACX60_RS05065_0	gap, GAPDH, gapA	glyceraldehyde-3-phosphate dehydrogenase	PERFECT
TACGTCCTCTAATTAATTATAGCT	ACX60_RS05065_1	gap, GAPDH, gapA	glyceraldehyde-3-phosphate dehydrogenase	22		-2
TACGTCCTCTAATTAACTATATCT	ACX60_RS05065_10	gap, GAPDH, gapA	glyceraldehyde-3-phosphate dehydrogenase	17		-7
TACGTCCTCTTATTAATTATATCT	ACX60_RS05065_11	gap, GAPDH, gapA	glyceraldehyde-3-phosphate dehydrogenase	11		-13
TACGTCCTCAAATTAATTATATCT	ACX60_RS05065_12	gap, GAPDH, gapA	glyceraldehyde-3-phosphate dehydrogenase	10		-14
TACGTCCTGTAATTAATTATATCT	ACX60_RS05065_13	gap, GAPDH, gapA	glyceraldehyde-3-phosphate dehydrogenase	9		-15
TACGCTCTCTAATTAATTATATCT	ACX60_RS05065_14	gap, GAPDH, gapA	glyceraldehyde-3-phosphate dehydrogenase	5	6	-19	-18
TGCATCCTCTAATTAATTATATCT	ACX60_RS05065_15	gap, GAPDH, gapA	glyceraldehyde-3-phosphate dehydrogenase	2	4	-22	-20
TACCTCCTCTAATGAATTATATCT	ACX60_RS05065_16	gap, GAPDH, gapA	glyceraldehyde-3-phosphate dehydrogenase	4	14	-20	-10
TACCTCCGCTAATTAATTATATCT	ACX60_RS05065_17	gap, GAPDH, gapA	glyceraldehyde-3-phosphate dehydrogenase	4	8	-20	-16
CACGTCCTCTAACTAATTATATCT	ACX60_RS05065_18	gap, GAPDH, gapA	glyceraldehyde-3-phosphate dehydrogenase	1	13	-23	-11
TACGTCCTCTAGTTAATTCTATCT	ACX60_RS05065_19	gap, GAPDH, gapA	glyceraldehyde-3-phosphate dehydrogenase	12	19	-12	-5
TACGTCCTCTAATTAATTATACCT	ACX60_RS05065_2	gap, GAPDH, gapA	glyceraldehyde-3-phosphate dehydrogenase	22		-2
AACGTCATCTAATTAATTATATCT	ACX60_RS05065_20	gap, GAPDH, gapA	glyceraldehyde-3-phosphate dehydrogenase	1	7	-23	-17
TTCGTCCCCTAATTAATTATATCT	ACX60_RS05065_21	gap, GAPDH, gapA	glyceraldehyde-3-phosphate dehydrogenase	2	8	-22	-16
TACATGCTCTAATTAATTATATCT	ACX60_RS05065_22	gap, GAPDH, gapA	glyceraldehyde-3-phosphate dehydrogenase	4	6	-20	-18
TAGGTGCTCTAATTAATTATATCT	ACX60_RS05065_23	gap, GAPDH, gapA	glyceraldehyde-3-phosphate dehydrogenase	3	6	-21	-18
TACGTCCTCTAATTAATCATATCT	ACX60_RS05065_3	gap, GAPDH, gapA	glyceraldehyde-3-phosphate dehydrogenase	18		-6
TACGTCCTCTAATTAATTCTATCT	ACX60_RS05065_4	gap, GAPDH, gapA	glyceraldehyde-3-phosphate dehydrogenase	19		-5
TACGTCCTCTAATTAATTATTTCT	ACX60_RS05065_5	gap, GAPDH, gapA	glyceraldehyde-3-phosphate dehydrogenase	21		-3
TACGTCCTCTAATTATTTATATCT	ACX60_RS05065_6	gap, GAPDH, gapA	glyceraldehyde-3-phosphate dehydrogenase	16		-8
TACGTCCTCTAATGAATTATATCT	ACX60_RS05065_7	gap, GAPDH, gapA	glyceraldehyde-3-phosphate dehydrogenase	14		-10
TACGTCCTCTAATTAGTTATATCT	ACX60_RS05065_8	gap, GAPDH, gapA	glyceraldehyde-3-phosphate dehydrogenase	16		-8
TACGTCCTCTAATTCATTATATCT	ACX60_RS05065_9	gap, GAPDH, gapA	glyceraldehyde-3-phosphate dehydrogenase	15		-9
TAAACTTGTTTTCCATCTATTAAC	ACX60_RS05065_shuffle_0	gap, GAPDH, gapA	glyceraldehyde-3-phosphate dehydrogenase	SHUFFLE
TCGAACCTTATAATTCACTATTTT	ACX60_RS05065_shuffle_1	gap, GAPDH, gapA	glyceraldehyde-3-phosphate dehydrogenase	SHUFFLE
TAATGACTTCTATACATCTTCTAT	ACX60_RS05065_shuffle_2	gap, GAPDH, gapA	glyceraldehyde-3-phosphate dehydrogenase	SHUFFLE
CATCAATTATATCTTTTCCAGTAT	ACX60_RS05065_shuffle_3	gap, GAPDH, gapA	glyceraldehyde-3-phosphate dehydrogenase	SHUFFLE
TTCCGATATCCTAATTATCTTAAT	ACX60_RS05065_shuffle_4	gap, GAPDH, gapA	glyceraldehyde-3-phosphate dehydrogenase	SHUFFLE
CATTGCCACCGTCGCCAGCCTCTA	ACX60_RS05080_0	cgtA/obgE	GTPase ObgE, CgtA	PERFECT
CATTGCCACCGTCGCCAGCATCTA	ACX60_RS05080_1	cgtA/obgE	GTPase ObgE, CgtA	20		-4
CATTGCCACCGTCTCCAGCCTCTA	ACX60_RS05080_10	cgtA/obgE	GTPase ObgE, CgtA	14		-10
CATTGCCACCGCCGCCAGCCTCTA	ACX60_RS05080_11	cgtA/obgE	GTPase ObgE, CgtA	12		-12
CATTGCCACCGACGCCAGCCTCTA	ACX60_RS05080_12	cgtA/obgE	GTPase ObgE, CgtA	12		-12
CATTGCTACCGTCGCCAGCCTCTA	ACX60_RS05080_13	cgtA/obgE	GTPase ObgE, CgtA	7		-17
TATTGCCACCGTCGGCAGCCTCTA	ACX60_RS05080_14	cgtA/obgE	GTPase ObgE, CgtA	1	15	-23	-9
CCTTGCCACCTTCGCCAGCCTCTA	ACX60_RS05080_15	cgtA/obgE	GTPase ObgE, CgtA	2	11	-22	-13
CATTGCCACCGCCGCCAGGCTCTA	ACX60_RS05080_16	cgtA/obgE	GTPase ObgE, CgtA	12	19	-12	-5
CCTTGCCACCGTCGCAAGCCTCTA	ACX60_RS05080_17	cgtA/obgE	GTPase ObgE, CgtA	2	16	-22	-8
CACTGCAACCGTCGCCAGCCTCTA	ACX60_RS05080_18	cgtA/obgE	GTPase ObgE, CgtA	3	7	-21	-17
CATTGCCACCGAGGCCAGCCTCTA	ACX60_RS05080_19	cgtA/obgE	GTPase ObgE, CgtA	12	13	-12	-11
CATTGCCACCGTCGCCAGTCTCTA	ACX60_RS05080_2	cgtA/obgE	GTPase ObgE, CgtA	19		-5
CGTTGCCAGCGTCGCCAGCCTCTA	ACX60_RS05080_20	cgtA/obgE	GTPase ObgE, CgtA	2	9	-22	-15
CATTGCCACCGACACCAGCCTCTA	ACX60_RS05080_21	cgtA/obgE	GTPase ObgE, CgtA	12	14	-12	-10
TATTGCCACCGTCGCCCGCCTCTA	ACX60_RS05080_22	cgtA/obgE	GTPase ObgE, CgtA	1	17	-23	-7
CATTGCCACCATCGCCACCCTCTA	ACX60_RS05080_23	cgtA/obgE	GTPase ObgE, CgtA	11	18	-13	-6
CATTGCCACCGTCGCCAGCCCCTA	ACX60_RS05080_3	cgtA/obgE	GTPase ObgE, CgtA	21		-3
CATTGCCACCGTCGCCAGCCACTA	ACX60_RS05080_4	cgtA/obgE	GTPase ObgE, CgtA	21		-3
CATTGCCACCGTCGCCAACCTCTA	ACX60_RS05080_5	cgtA/obgE	GTPase ObgE, CgtA	18		-6
CATTGCCACCGTTGCCAGCCTCTA	ACX60_RS05080_6	cgtA/obgE	GTPase ObgE, CgtA	13		-11
CATTGCCACCGTGGCCAGCCTCTA	ACX60_RS05080_7	cgtA/obgE	GTPase ObgE, CgtA	13		-11
CATTGCCACCGTCGACAGCCTCTA	ACX60_RS05080_8	cgtA/obgE	GTPase ObgE, CgtA	15		-9
CATTGCCACCGTCGCCTGCCTCTA	ACX60_RS05080_9	cgtA/obgE	GTPase ObgE, CgtA	17		-7
ATTAAGCGTCCCCATCCCGTCGCC	ACX60_RS05080_shuffle_0	cgtA/obgE	GTPase ObgE, CgtA	SHUFFLE
CGAAACCTCCCACCTTTCCGGCTG	ACX60_RS05080_shuffle_1	cgtA/obgE	GTPase ObgE, CgtA	SHUFFLE
CCATCTCCCCGCTCTAAGGCCTAG	ACX60_RS05080_shuffle_2	cgtA/obgE	GTPase ObgE, CgtA	SHUFFLE
CGGTATTTACCACTCCCGACCCGC	ACX60_RS05080_shuffle_3	cgtA/obgE	GTPase ObgE, CgtA	SHUFFLE
TGCCAGCTCCCCCATACTGTACGC	ACX60_RS05080_shuffle_4	cgtA/obgE	GTPase ObgE, CgtA	SHUFFLE
CTTTTAAAAACTTCGCTAGTATAA	ACX60_RS05245_0	thiE	thiamine phosphate synthase/pyrophosphorylase	PERFECT
ATAATAATTGGATTGGGTCGTCAT	ACX60_RS05245_1	thiE	thiamine phosphate synthase/pyrophosphorylase
ATAATAATTGGATTGCGTCATCAT	ACX60_RS05245_10	thiE	thiamine phosphate synthase/pyrophosphorylase
ATAATAATTGGGTTGGGTCATCAT	ACX60_RS05245_11	thiE	thiamine phosphate synthase/pyrophosphorylase
ATAATAAATGGATTGGGTCATCAT	ACX60_RS05245_12	thiE	thiamine phosphate synthase/pyrophosphorylase
ATAATAAGTGGATTGGGTCATCAT	ACX60_RS05245_13	thiE	thiamine phosphate synthase/pyrophosphorylase
ATAAGAATTGGATTGGGGCATCAT	ACX60_RS05245_14	thiE	thiamine phosphate synthase/pyrophosphorylase
ATAATAATTGGATTCGGACATCAT	ACX60_RS05245_15	thiE	thiamine phosphate synthase/pyrophosphorylase
ATAATAATTGCATTGAGTCATCAT	ACX60_RS05245_16	thiE	thiamine phosphate synthase/pyrophosphorylase
ATAATAATTGGAGTGGGTAATCAT	ACX60_RS05245_17	thiE	thiamine phosphate synthase/pyrophosphorylase
ATCATAATTGGAATGGGTCATCAT	ACX60_RS05245_18	thiE	thiamine phosphate synthase/pyrophosphorylase
ATGATATTTGGATTGGGTCATCAT	ACX60_RS05245_19	thiE	thiamine phosphate synthase/pyrophosphorylase
ATAATAATTGGATTGGGTCAACAT	ACX60_RS05245_2	thiE	thiamine phosphate synthase/pyrophosphorylase
ATAATATTTGGATTGAGTCATCAT	ACX60_RS05245_20	thiE	thiamine phosphate synthase/pyrophosphorylase
ATAATAATTGGATTGTGGCATCAT	ACX60_RS05245_21	thiE	thiamine phosphate synthase/pyrophosphorylase
ATAATCATCGGATTGGGTCATCAT	ACX60_RS05245_22	thiE	thiamine phosphate synthase/pyrophosphorylase
ATACCAATTGGATTGGGTCATCAT	ACX60_RS05245_23	thiE	thiamine phosphate synthase/pyrophosphorylase
ATAATAATTGGATTGGGCCATCAT	ACX60_RS05245_3	thiE	thiamine phosphate synthase/pyrophosphorylase
ATAATAATTGGATTGGGTCATCGT	ACX60_RS05245_4	thiE	thiamine phosphate synthase/pyrophosphorylase
ATAATAATTGGATTGGGTCCTCAT	ACX60_RS05245_5	thiE	thiamine phosphate synthase/pyrophosphorylase
ATAATAATTGGAATGGGTCATCAT	ACX60_RS05245_6	thiE	thiamine phosphate synthase/pyrophosphorylase
ATAATAATTGGATTCGGTCATCAT	ACX60_RS05245_7	thiE	thiamine phosphate synthase/pyrophosphorylase
ATAATAATTGGATTGGCTCATCAT	ACX60_RS05245_8	thiE	thiamine phosphate synthase/pyrophosphorylase
ATAATAATTGGATTAGGTCATCAT	ACX60_RS05245_9	thiE	thiamine phosphate synthase/pyrophosphorylase
ACAGTATTTAATTAGGTGAGTCAT	ACX60_RS05245_shuffle_0	thiE	thiamine phosphate synthase/pyrophosphorylase	SHUFFLE
AATTGTAGGCGAATTTTGTATCAA	ACX60_RS05245_shuffle_1	thiE	thiamine phosphate synthase/pyrophosphorylase	SHUFFLE
TATGAGTTTAAGGTTTACAACTAG	ACX60_RS05245_shuffle_2	thiE	thiamine phosphate synthase/pyrophosphorylase	SHUFFLE
ATTGTGTTCTAAACAATAGGTGTA	ACX60_RS05245_shuffle_3	thiE	thiamine phosphate synthase/pyrophosphorylase	SHUFFLE
TATGAAAGTCTTGTGATTCTGAAA	ACX60_RS05245_shuffle_4	thiE	thiamine phosphate synthase/pyrophosphorylase	SHUFFLE
GTTCTTGCTTTGGAGATAAACTCA	ACX60_RS05250_0	hemL	glutamate-1-semialdehyde 2,1-aminomutase	PERFECT
GTTCTTGCTTTGGAGATAATCTCA	ACX60_RS05250_1	hemL	glutamate-1-semialdehyde 2,1-aminomutase	20		-4
GTTCTTGCTTTGCAGATAAACTCA	ACX60_RS05250_10	hemL	glutamate-1-semialdehyde 2,1-aminomutase	13		-11
GTTCTTGCTTTTGAGATAAACTCA	ACX60_RS05250_11	hemL	glutamate-1-semialdehyde 2,1-aminomutase	12		-12
GTTCTTGCTTAGGAGATAAACTCA	ACX60_RS05250_12	hemL	glutamate-1-semialdehyde 2,1-aminomutase	11		-13
GTTCTTGATTTGGAGATAAACTCA	ACX60_RS05250_13	hemL	glutamate-1-semialdehyde 2,1-aminomutase	8		-16
GGTATTGCTTTGGAGATAAACTCA	ACX60_RS05250_14	hemL	glutamate-1-semialdehyde 2,1-aminomutase	2	4	-22	-20
GATCTTGCTTTGGAGAAAAACTCA	ACX60_RS05250_15	hemL	glutamate-1-semialdehyde 2,1-aminomutase	2	17	-22	-7
TTTCTTGCTGTGGAGATAAACTCA	ACX60_RS05250_16	hemL	glutamate-1-semialdehyde 2,1-aminomutase	1	10	-23	-14
GTCGTTGCTTTGGAGATAAACTCA	ACX60_RS05250_17	hemL	glutamate-1-semialdehyde 2,1-aminomutase	3	4	-21	-20
ATTCTTGCTTTGGATATAAACTCA	ACX60_RS05250_18	hemL	glutamate-1-semialdehyde 2,1-aminomutase	1	15	-23	-9
GTTCTTGCTCTGGAGCTAAACTCA	ACX60_RS05250_19	hemL	glutamate-1-semialdehyde 2,1-aminomutase	10	16	-14	-8
GTTCTTGCTTTGGAGATAAGCTCA	ACX60_RS05250_2	hemL	glutamate-1-semialdehyde 2,1-aminomutase	20		-4
GTTCTTGCCTTGGAGATCAACTCA	ACX60_RS05250_20	hemL	glutamate-1-semialdehyde 2,1-aminomutase	9	18	-15	-6
GTTCTAGCTTTGGTGATAAACTCA	ACX60_RS05250_21	hemL	glutamate-1-semialdehyde 2,1-aminomutase	6	14	-18	-10
GTTCTTCCATTGGAGATAAACTCA	ACX60_RS05250_22	hemL	glutamate-1-semialdehyde 2,1-aminomutase	7	9	-17	-15
GATCCTGCTTTGGAGATAAACTCA	ACX60_RS05250_23	hemL	glutamate-1-semialdehyde 2,1-aminomutase	2	5	-22	-19
GTTCTTGCTTTGGAGATAAACTTA	ACX60_RS05250_3	hemL	glutamate-1-semialdehyde 2,1-aminomutase	23		-1
GTTCTTGCTTTGGAGATAAACTGA	ACX60_RS05250_4	hemL	glutamate-1-semialdehyde 2,1-aminomutase	23		-1
GTTCTTGCTTTGGAGATAAACTCC	ACX60_RS05250_5	hemL	glutamate-1-semialdehyde 2,1-aminomutase	24		0
GTTCTTGCTTTGGAGACAAACTCA	ACX60_RS05250_6	hemL	glutamate-1-semialdehyde 2,1-aminomutase	17		-7
GTTCTTGCTTTGTAGATAAACTCA	ACX60_RS05250_7	hemL	glutamate-1-semialdehyde 2,1-aminomutase	13		-11
GTTCTTGCTTTGGAGCTAAACTCA	ACX60_RS05250_8	hemL	glutamate-1-semialdehyde 2,1-aminomutase	16		-8
GTTCTTGCTTTGGAGTTAAACTCA	ACX60_RS05250_9	hemL	glutamate-1-semialdehyde 2,1-aminomutase	16		-8
TCGAACGTTGATAATTTCGCTTGA	ACX60_RS05250_shuffle_0	hemL	glutamate-1-semialdehyde 2,1-aminomutase	SHUFFLE
GTTTGTATTCAATCGCAATCAGGT	ACX60_RS05250_shuffle_1	hemL	glutamate-1-semialdehyde 2,1-aminomutase	SHUFFLE
TGTGCTGACGTAACTATACTGTAT	ACX60_RS05250_shuffle_2	hemL	glutamate-1-semialdehyde 2,1-aminomutase	SHUFFLE
GGCTTATCCATTAAGTGTCATTGA	ACX60_RS05250_shuffle_3	hemL	glutamate-1-semialdehyde 2,1-aminomutase	SHUFFLE
TAATGTACGTTCCTGAGTATTCGA	ACX60_RS05250_shuffle_4	hemL	glutamate-1-semialdehyde 2,1-aminomutase	SHUFFLE
TCTTTTCGATTGCTTGCATAACTG	ACX60_RS05280_0	-	oxidoreductase/ferredoxin reductase	PERFECT
TCTTTTCGATTGCTTGCATAACGG	ACX60_RS05280_1	-	oxidoreductase/ferredoxin reductase	23		-1
TCTTTTCGATTGCTAGCATAACTG	ACX60_RS05280_10	-	oxidoreductase/ferredoxin reductase	15		-9
TCTTTTCCATTGCTTGCATAACTG	ACX60_RS05280_11	-	oxidoreductase/ferredoxin reductase	8		-16
TCTTTTCGGTTGCTTGCATAACTG	ACX60_RS05280_12	-	oxidoreductase/ferredoxin reductase	9		-15
TCTTTTCGATTCCTTGCATAACTG	ACX60_RS05280_13	-	oxidoreductase/ferredoxin reductase	12		-12
TCTTTTCTATTGCTTGCACAACTG	ACX60_RS05280_14	-	oxidoreductase/ferredoxin reductase	8	19	-16	-5
TATTTTCGATTACTTGCATAACTG	ACX60_RS05280_15	-	oxidoreductase/ferredoxin reductase	2	12	-22	-12
TCTTTTCGATAGCTTTCATAACTG	ACX60_RS05280_16	-	oxidoreductase/ferredoxin reductase	11	16	-13	-8
TCTTTTCCATTGCATGCATAACTG	ACX60_RS05280_17	-	oxidoreductase/ferredoxin reductase	8	14	-16	-10
TCTTTTGGAATGCTTGCATAACTG	ACX60_RS05280_18	-	oxidoreductase/ferredoxin reductase	7	10	-17	-14
TCTTTTCGATTGCTTTCGTAACTG	ACX60_RS05280_19	-	oxidoreductase/ferredoxin reductase	16	18	-8	-6
TCTTTTCGATTGCTTGCACAACTG	ACX60_RS05280_2	-	oxidoreductase/ferredoxin reductase	19		-5
TCTTTTCAATTGCATGCATAACTG	ACX60_RS05280_20	-	oxidoreductase/ferredoxin reductase	8	14	-16	-10
TCTTTTCGATTTCTCGCATAACTG	ACX60_RS05280_21	-	oxidoreductase/ferredoxin reductase	12	15	-12	-9
TCTTTTCGATTGCCTGCACAACTG	ACX60_RS05280_22	-	oxidoreductase/ferredoxin reductase	14	19	-10	-5
TCTATTCGAGTGCTTGCATAACTG	ACX60_RS05280_23	-	oxidoreductase/ferredoxin reductase	4	10	-20	-14
TCTTTTCGATTGCTTGCATCACTG	ACX60_RS05280_3	-	oxidoreductase/ferredoxin reductase	20		-4
TCTTTTCGATTGCTTGCATAACAG	ACX60_RS05280_4	-	oxidoreductase/ferredoxin reductase	23		-1
TCTTTTCGATTGCTTGCATATCTG	ACX60_RS05280_5	-	oxidoreductase/ferredoxin reductase	21		-3
TCTTTTCGATTGCTTCCATAACTG	ACX60_RS05280_6	-	oxidoreductase/ferredoxin reductase	16		-8
TCTTTTCGATTGCTCGCATAACTG	ACX60_RS05280_7	-	oxidoreductase/ferredoxin reductase	15		-9
TCTTTTCGATTGCTTGGATAACTG	ACX60_RS05280_8	-	oxidoreductase/ferredoxin reductase	17		-7
TCTTTTCGATTGGTTGCATAACTG	ACX60_RS05280_9	-	oxidoreductase/ferredoxin reductase	13		-11
GCCTCGTGTTGATCTTACAATTTT	ACX60_RS05280_shuffle_0	-	oxidoreductase/ferredoxin reductase	SHUFFLE
TATTTTGTGTGCCTCTTACAAGCT	ACX60_RS05280_shuffle_1	-	oxidoreductase/ferredoxin reductase	SHUFFLE
GTCCTTGTAAGCTTCTTTTAACGT	ACX60_RS05280_shuffle_2	-	oxidoreductase/ferredoxin reductase	SHUFFLE
ATTCTGTATGCTTTTTTAGCAGCC	ACX60_RS05280_shuffle_3	-	oxidoreductase/ferredoxin reductase	SHUFFLE
CTGTGTTTTTAGCTAACTATGCCT	ACX60_RS05280_shuffle_4	-	oxidoreductase/ferredoxin reductase	SHUFFLE
ATTTTTAAAATATTCGACTTTCAC	ACX60_RS05285_0	E1.14.19.3	acyl-CoA desaturase/fatty acid desaturase	PERFECT
ATTTTTAAAATATTCGATTTTCAC	ACX60_RS05285_1	E1.14.19.3	acyl-CoA desaturase/fatty acid desaturase	18		-6
ATTTTTAAAATATTGGACTTTCAC	ACX60_RS05285_10	E1.14.19.3	acyl-CoA desaturase/fatty acid desaturase	15		-9
ATTTTTAAGATATTCGACTTTCAC	ACX60_RS05285_11	E1.14.19.3	acyl-CoA desaturase/fatty acid desaturase	9		-15
ATTTTTCAAATATTCGACTTTCAC	ACX60_RS05285_12	E1.14.19.3	acyl-CoA desaturase/fatty acid desaturase	7		-17
ATTTTTAAAACATTCGACTTTCAC	ACX60_RS05285_13	E1.14.19.3	acyl-CoA desaturase/fatty acid desaturase	11		-13
ATTTTTAAAATATTCCACATTCAC	ACX60_RS05285_14	E1.14.19.3	acyl-CoA desaturase/fatty acid desaturase	16	19	-8	-5
ATTTTTAAATTATTCGACCTTCAC	ACX60_RS05285_15	E1.14.19.3	acyl-CoA desaturase/fatty acid desaturase	10	19	-14	-5
ATCTTTAAAATATTCGACATTCAC	ACX60_RS05285_16	E1.14.19.3	acyl-CoA desaturase/fatty acid desaturase	3	19	-21	-5
ATATTTGAAATATTCGACTTTCAC	ACX60_RS05285_17	E1.14.19.3	acyl-CoA desaturase/fatty acid desaturase	3	7	-21	-17
CTTTTTAAAATATGCGACTTTCAC	ACX60_RS05285_18	E1.14.19.3	acyl-CoA desaturase/fatty acid desaturase	1	14	-23	-10
ATTTTTAAATTATTCGATTTTCAC	ACX60_RS05285_19	E1.14.19.3	acyl-CoA desaturase/fatty acid desaturase	10	18	-14	-6
ATTTTTAAAATATTCGACTTACAC	ACX60_RS05285_2	E1.14.19.3	acyl-CoA desaturase/fatty acid desaturase	21		-3
ATTTTTCAAATATTCGAGTTTCAC	ACX60_RS05285_20	E1.14.19.3	acyl-CoA desaturase/fatty acid desaturase	7	18	-17	-6
ATTTTTATAATATTCTACTTTCAC	ACX60_RS05285_21	E1.14.19.3	acyl-CoA desaturase/fatty acid desaturase	8	16	-16	-8
ATTTTTACAATATTCGACGTTCAC	ACX60_RS05285_22	E1.14.19.3	acyl-CoA desaturase/fatty acid desaturase	8	19	-16	-5
ATTTTCAAAACATTCGACTTTCAC	ACX60_RS05285_23	E1.14.19.3	acyl-CoA desaturase/fatty acid desaturase	6	11	-18	-13
ATTTTTAAAATATTCGACTTTTAC	ACX60_RS05285_3	E1.14.19.3	acyl-CoA desaturase/fatty acid desaturase	22		-2
ATTTTTAAAATATTCGACTTTCGC	ACX60_RS05285_4	E1.14.19.3	acyl-CoA desaturase/fatty acid desaturase	23		-1
ATTTTTAAAATATTCGACTTTCCC	ACX60_RS05285_5	E1.14.19.3	acyl-CoA desaturase/fatty acid desaturase	23		-1
ATTTTTAAAATATTCAACTTTCAC	ACX60_RS05285_6	E1.14.19.3	acyl-CoA desaturase/fatty acid desaturase	16		-8
ATTTTTAAAATATTAGACTTTCAC	ACX60_RS05285_7	E1.14.19.3	acyl-CoA desaturase/fatty acid desaturase	15		-9
ATTTTTAAAATATTCTACTTTCAC	ACX60_RS05285_8	E1.14.19.3	acyl-CoA desaturase/fatty acid desaturase	16		-8
ATTTTTAAAATATCCGACTTTCAC	ACX60_RS05285_9	E1.14.19.3	acyl-CoA desaturase/fatty acid desaturase	14		-10
TACAATCCTTCTTGAATTTTATAA	ACX60_RS05285_shuffle_0	E1.14.19.3	acyl-CoA desaturase/fatty acid desaturase	SHUFFLE
TAACCATTTTTAATTCATTGATCA	ACX60_RS05285_shuffle_1	E1.14.19.3	acyl-CoA desaturase/fatty acid desaturase	SHUFFLE
TATTATTTATCACCAGTTAATTCA	ACX60_RS05285_shuffle_2	E1.14.19.3	acyl-CoA desaturase/fatty acid desaturase	SHUFFLE
GTCTACTATTCAATTAATTCATTA	ACX60_RS05285_shuffle_3	E1.14.19.3	acyl-CoA desaturase/fatty acid desaturase	SHUFFLE
GTATTCTACTTTATCTCAAATAAT	ACX60_RS05285_shuffle_4	E1.14.19.3	acyl-CoA desaturase/fatty acid desaturase	SHUFFLE
AACGTCCATCTAATGGTGATAGTG	ACX60_RS05370_0	purB, ADSL	adenylosuccinate lyase	PERFECT
AACGTCCATCTAATGGTGATAGAG	ACX60_RS05370_1	purB, ADSL	adenylosuccinate lyase	23		-1
AACGTCCATCTAATTGTGATAGTG	ACX60_RS05370_10	purB, ADSL	adenylosuccinate lyase	15		-9
AACGTCCAGCTAATGGTGATAGTG	ACX60_RS05370_11	purB, ADSL	adenylosuccinate lyase	9		-15
AACGTCCATCAAATGGTGATAGTG	ACX60_RS05370_12	purB, ADSL	adenylosuccinate lyase	11		-13
AACGTTCATCTAATGGTGATAGTG	ACX60_RS05370_13	purB, ADSL	adenylosuccinate lyase	6		-18
AACGGCCATCTAAGGGTGATAGTG	ACX60_RS05370_14	purB, ADSL	adenylosuccinate lyase	5	14	-19	-10
TACGTCCCTCTAATGGTGATAGTG	ACX60_RS05370_15	purB, ADSL	adenylosuccinate lyase	1	8	-23	-16
AACATCCATCTAATGGCGATAGTG	ACX60_RS05370_16	purB, ADSL	adenylosuccinate lyase	4	17	-20	-7
CACGTCCATCTAATTGTGATAGTG	ACX60_RS05370_17	purB, ADSL	adenylosuccinate lyase	1	15	-23	-9
AACGTCTACCTAATGGTGATAGTG	ACX60_RS05370_18	purB, ADSL	adenylosuccinate lyase	7	9	-17	-15
TAGGTCCATCTAATGGTGATAGTG	ACX60_RS05370_19	purB, ADSL	adenylosuccinate lyase	1	3	-23	-21
AACGTCCATCTAATGGTGATTGTG	ACX60_RS05370_2	purB, ADSL	adenylosuccinate lyase	21		-3
CACTTCCATCTAATGGTGATAGTG	ACX60_RS05370_20	purB, ADSL	adenylosuccinate lyase	1	4	-23	-20
AACGTCCATCTAATGTGGATAGTG	ACX60_RS05370_21	purB, ADSL	adenylosuccinate lyase	16	17	-8	-7
AACGTTCATCTACTGGTGATAGTG	ACX60_RS05370_22	purB, ADSL	adenylosuccinate lyase	6	13	-18	-11
AACGACCATCTACTGGTGATAGTG	ACX60_RS05370_23	purB, ADSL	adenylosuccinate lyase	5	13	-19	-11
AACGTCCATCTAATGGTGATATTG	ACX60_RS05370_3	purB, ADSL	adenylosuccinate lyase	22		-2
AACGTCCATCTAATGGTGATACTG	ACX60_RS05370_4	purB, ADSL	adenylosuccinate lyase	22		-2
AACGTCCATCTAATGGTGATAGCG	ACX60_RS05370_5	purB, ADSL	adenylosuccinate lyase	23		-1
AACGTCCATCTAACGGTGATAGTG	ACX60_RS05370_6	purB, ADSL	adenylosuccinate lyase	14		-10
AACGTCCATCTAATGTTGATAGTG	ACX60_RS05370_7	purB, ADSL	adenylosuccinate lyase	16		-8
AACGTCCATCTATTGGTGATAGTG	ACX60_RS05370_8	purB, ADSL	adenylosuccinate lyase	13		-11
AACGTCCATCTAGTGGTGATAGTG	ACX60_RS05370_9	purB, ADSL	adenylosuccinate lyase	13		-11
GTGCTGATAGATCATGCCAGTTAA	ACX60_RS05370_shuffle_0	purB, ADSL	adenylosuccinate lyase	SHUFFLE
CCTGGATTGGTAGAGTAATCCTAA	ACX60_RS05370_shuffle_1	purB, ADSL	adenylosuccinate lyase	SHUFFLE
GCATAGAACAATGATTCTTTGGCG	ACX60_RS05370_shuffle_2	purB, ADSL	adenylosuccinate lyase	SHUFFLE
TCTGATGCGTAGTATGATACAACG	ACX60_RS05370_shuffle_3	purB, ADSL	adenylosuccinate lyase	SHUFFLE
CAATGCGAGTAGTTTCTTAAGGCA	ACX60_RS05370_shuffle_4	purB, ADSL	adenylosuccinate lyase	SHUFFLE
CCATTCATTCCCTTAAATAAAATT	ACX60_RS05375_0	hflD	lysogenization protein HflD	PERFECT
CCATTCATTCCCTTAAATAACATT	ACX60_RS05375_1	hflD	lysogenization protein HflD	21		-3
CCATTCATTCCCTAAAATAAAATT	ACX60_RS05375_10	hflD	lysogenization protein HflD	14		-10
CCATTCTTTCCCTTAAATAAAATT	ACX60_RS05375_11	hflD	lysogenization protein HflD	7		-17
CCATTCACTCCCTTAAATAAAATT	ACX60_RS05375_12	hflD	lysogenization protein HflD	8		-16
CCATTCATTCGCTTAAATAAAATT	ACX60_RS05375_13	hflD	lysogenization protein HflD	11		-13
CAATCCATTCCCTTAAATAAAATT	ACX60_RS05375_14	hflD	lysogenization protein HflD	2	5	-22	-19
CCATTCATTCCCTTATCTAAAATT	ACX60_RS05375_15	hflD	lysogenization protein HflD	16	17	-8	-7
CCATTCCTTTCCTTAAATAAAATT	ACX60_RS05375_16	hflD	lysogenization protein HflD	7	10	-17	-14
TCATTCATTCCCTCAAATAAAATT	ACX60_RS05375_17	hflD	lysogenization protein HflD	1	14	-23	-10
CCATTCATTGCCGTAAATAAAATT	ACX60_RS05375_18	hflD	lysogenization protein HflD	10	13	-14	-11
CCATTCATACCCTTAAATCAAATT	ACX60_RS05375_19	hflD	lysogenization protein HflD	9	19	-15	-5
CCATTCATTCCCTTAAATGAAATT	ACX60_RS05375_2	hflD	lysogenization protein HflD	19		-5
CCATGCATTCTCTTAAATAAAATT	ACX60_RS05375_20	hflD	lysogenization protein HflD	5	11	-19	-13
CGATTGATTCCCTTAAATAAAATT	ACX60_RS05375_21	hflD	lysogenization protein HflD	2	6	-22	-18
CCATTCATGCCCTTATATAAAATT	ACX60_RS05375_22	hflD	lysogenization protein HflD	9	16	-15	-8
CCATTCTATCCCTTAAATAAAATT	ACX60_RS05375_23	hflD	lysogenization protein HflD	7	8	-17	-16
CCATTCATTCCCTTAAAGAAAATT	ACX60_RS05375_3	hflD	lysogenization protein HflD	18		-6
CCATTCATTCCCTTAAATAAAAGT	ACX60_RS05375_4	hflD	lysogenization protein HflD	23		-1
CCATTCATTCCCTTAAATAAAAAT	ACX60_RS05375_5	hflD	lysogenization protein HflD	23		-1
CCATTCATTCCCTTACATAAAATT	ACX60_RS05375_6	hflD	lysogenization protein HflD	16		-8
CCATTCATTCCCTTGAATAAAATT	ACX60_RS05375_7	hflD	lysogenization protein HflD	15		-9
CCATTCATTCCCTTAAGTAAAATT	ACX60_RS05375_8	hflD	lysogenization protein HflD	17		-7
CCATTCATTCCCCTAAATAAAATT	ACX60_RS05375_9	hflD	lysogenization protein HflD	13		-11
CCTCAATTTAATTATCTCTAACAA	ACX60_RS05375_shuffle_0	hflD	lysogenization protein HflD	SHUFFLE
TTCTATAAAACCACCTTCTATAAT	ACX60_RS05375_shuffle_1	hflD	lysogenization protein HflD	SHUFFLE
CTATATCAATACATAATTTCACTC	ACX60_RS05375_shuffle_2	hflD	lysogenization protein HflD	SHUFFLE
TATTCTACCCTAATAAATATACTC	ACX60_RS05375_shuffle_3	hflD	lysogenization protein HflD	SHUFFLE
ATACCTCAATAACTTACTTTACTA	ACX60_RS05375_shuffle_4	hflD	lysogenization protein HflD	SHUFFLE
ACCGACGATGACACGTTGTTGCAT	ACX60_RS05380_0	mnmA/trmU	tRNA (5-methylaminomethyl-2-thiouridylate)-methyltransferase	PERFECT
ACCGACGATGACACGTTCTTGCAT	ACX60_RS05380_1	mnmA/trmU	tRNA (5-methylaminomethyl-2-thiouridylate)-methyltransferase	18		-6
ACCGACGATGACTCGTTGTTGCAT	ACX60_RS05380_10	mnmA/trmU	tRNA (5-methylaminomethyl-2-thiouridylate)-methyltransferase	13		-11
ACCGACGATTACACGTTGTTGCAT	ACX60_RS05380_11	mnmA/trmU	tRNA (5-methylaminomethyl-2-thiouridylate)-methyltransferase	10		-14
ACCGACCATGACACGTTGTTGCAT	ACX60_RS05380_12	mnmA/trmU	tRNA (5-methylaminomethyl-2-thiouridylate)-methyltransferase	7		-17
ACCGACGATGGCACGTTGTTGCAT	ACX60_RS05380_13	mnmA/trmU	tRNA (5-methylaminomethyl-2-thiouridylate)-methyltransferase	11		-13
ACCGACGCTGACAGGTTGTTGCAT	ACX60_RS05380_14	mnmA/trmU	tRNA (5-methylaminomethyl-2-thiouridylate)-methyltransferase	8	14	-16	-10
ACCGACGATGACATGGTGTTGCAT	ACX60_RS05380_15	mnmA/trmU	tRNA (5-methylaminomethyl-2-thiouridylate)-methyltransferase	14	16	-10	-8
ACCGGCGAGGACACGTTGTTGCAT	ACX60_RS05380_16	mnmA/trmU	tRNA (5-methylaminomethyl-2-thiouridylate)-methyltransferase	5	9	-19	-15
ACCGACGATGACAATTTGTTGCAT	ACX60_RS05380_17	mnmA/trmU	tRNA (5-methylaminomethyl-2-thiouridylate)-methyltransferase	14	15	-10	-9
ACCGACGACGACACGGTGTTGCAT	ACX60_RS05380_18	mnmA/trmU	tRNA (5-methylaminomethyl-2-thiouridylate)-methyltransferase	9	16	-15	-8
ACCCACGATGGCACGTTGTTGCAT	ACX60_RS05380_19	mnmA/trmU	tRNA (5-methylaminomethyl-2-thiouridylate)-methyltransferase	4	11	-20	-13
ACCGACGATGACACGTTGATGCAT	ACX60_RS05380_2	mnmA/trmU	tRNA (5-methylaminomethyl-2-thiouridylate)-methyltransferase	19		-5
ACCGACAATGACACGTTGCTGCAT	ACX60_RS05380_20	mnmA/trmU	tRNA (5-methylaminomethyl-2-thiouridylate)-methyltransferase	7	19	-17	-5
ACCGAGGATGACCCGTTGTTGCAT	ACX60_RS05380_21	mnmA/trmU	tRNA (5-methylaminomethyl-2-thiouridylate)-methyltransferase	6	13	-18	-11
ACCGACGAGGACACGTTGCTGCAT	ACX60_RS05380_22	mnmA/trmU	tRNA (5-methylaminomethyl-2-thiouridylate)-methyltransferase	9	19	-15	-5
TCCGACGATGACACGATGTTGCAT	ACX60_RS05380_23	mnmA/trmU	tRNA (5-methylaminomethyl-2-thiouridylate)-methyltransferase	1	16	-23	-8
ACCGACGATGACACGTTGTTGCCT	ACX60_RS05380_3	mnmA/trmU	tRNA (5-methylaminomethyl-2-thiouridylate)-methyltransferase	23		-1
ACCGACGATGACACGTTGTTGGAT	ACX60_RS05380_4	mnmA/trmU	tRNA (5-methylaminomethyl-2-thiouridylate)-methyltransferase	22		-2
ACCGACGATGACACGTTGTTGCAA	ACX60_RS05380_5	mnmA/trmU	tRNA (5-methylaminomethyl-2-thiouridylate)-methyltransferase	24		0
ACCGACGATGACACGCTGTTGCAT	ACX60_RS05380_6	mnmA/trmU	tRNA (5-methylaminomethyl-2-thiouridylate)-methyltransferase	16		-8
ACCGACGATGACACGTAGTTGCAT	ACX60_RS05380_7	mnmA/trmU	tRNA (5-methylaminomethyl-2-thiouridylate)-methyltransferase	17		-7
ACCGACGATGACCCGTTGTTGCAT	ACX60_RS05380_8	mnmA/trmU	tRNA (5-methylaminomethyl-2-thiouridylate)-methyltransferase	13		-11
ACCGACGATGACACTTTGTTGCAT	ACX60_RS05380_9	mnmA/trmU	tRNA (5-methylaminomethyl-2-thiouridylate)-methyltransferase	15		-9
TCAATGAGGTTTCATCAGCCAGCG	ACX60_RS05380_shuffle_0	mnmA/trmU	tRNA (5-methylaminomethyl-2-thiouridylate)-methyltransferase	SHUFFLE
AACTTGTTCCACAGCTGAGTACGG	ACX60_RS05380_shuffle_1	mnmA/trmU	tRNA (5-methylaminomethyl-2-thiouridylate)-methyltransferase	SHUFFLE
TATATGCCGACATATTAGGCCGGC	ACX60_RS05380_shuffle_2	mnmA/trmU	tRNA (5-methylaminomethyl-2-thiouridylate)-methyltransferase	SHUFFLE
TGGACAGACTTCAACGGTCGACTT	ACX60_RS05380_shuffle_3	mnmA/trmU	tRNA (5-methylaminomethyl-2-thiouridylate)-methyltransferase	SHUFFLE
GATAATTCCTGCAGCACCGTGTAG	ACX60_RS05380_shuffle_4	mnmA/trmU	tRNA (5-methylaminomethyl-2-thiouridylate)-methyltransferase	SHUFFLE
GCTTGAAATCATTTGTAGAATAAT	ACX60_RS05465_0	efp	translation elongation factor P	PERFECT
GCTTGAAATCATTTGTAGAATAGT	ACX60_RS05465_1	efp	translation elongation factor P	23		-1
GCTTGAAATCATTAGTAGAATAAT	ACX60_RS05465_10	efp	translation elongation factor P	14		-10
GCTTGAAATAATTTGTAGAATAAT	ACX60_RS05465_11	efp	translation elongation factor P	10		-14
GCTTGAAAACATTTGTAGAATAAT	ACX60_RS05465_12	efp	translation elongation factor P	9		-15
GCTTGACATCATTTGTAGAATAAT	ACX60_RS05465_13	efp	translation elongation factor P	7		-17
GCTTGGATTCATTTGTAGAATAAT	ACX60_RS05465_14	efp	translation elongation factor P	6	8	-18	-16
GATTGAAATCATTGGTAGAATAAT	ACX60_RS05465_15	efp	translation elongation factor P	2	14	-22	-10
GCTTGAAATCATATGGAGAATAAT	ACX60_RS05465_16	efp	translation elongation factor P	13	16	-11	-8
GCTTCAAATCTTTTGTAGAATAAT	ACX60_RS05465_17	efp	translation elongation factor P	5	11	-19	-13
GCTTGTAATTATTTGTAGAATAAT	ACX60_RS05465_18	efp	translation elongation factor P	6	10	-18	-14
GCTTGAAATCATTTGCACAATAAT	ACX60_RS05465_19	efp	translation elongation factor P	16	18	-8	-6
GCTTGAAATCATTTGTAGTATAAT	ACX60_RS05465_2	efp	translation elongation factor P	19		-5
ACTCGAAATCATTTGTAGAATAAT	ACX60_RS05465_20	efp	translation elongation factor P	1	4	-23	-20
GCTTCAAATCCTTTGTAGAATAAT	ACX60_RS05465_21	efp	translation elongation factor P	5	11	-19	-13
GCTTGAGGTCATTTGTAGAATAAT	ACX60_RS05465_22	efp	translation elongation factor P	7	8	-17	-16
GCTTGATATCAATTGTAGAATAAT	ACX60_RS05465_23	efp	translation elongation factor P	7	12	-17	-12
GCTTGAAATCATTTGTAAAATAAT	ACX60_RS05465_3	efp	translation elongation factor P	18		-6
GCTTGAAATCATTTGTAGAATATT	ACX60_RS05465_4	efp	translation elongation factor P	23		-1
GCTTGAAATCATTTGTAGAATACT	ACX60_RS05465_5	efp	translation elongation factor P	23		-1
GCTTGAAATCATTGGTAGAATAAT	ACX60_RS05465_6	efp	translation elongation factor P	14		-10
GCTTGAAATCATCTGTAGAATAAT	ACX60_RS05465_7	efp	translation elongation factor P	13		-11
GCTTGAAATCATTTATAGAATAAT	ACX60_RS05465_8	efp	translation elongation factor P	15		-9
GCTTGAAATCATTTGGAGAATAAT	ACX60_RS05465_9	efp	translation elongation factor P	16		-8
GACTTTATGCATTAAATTGTAGAA	ACX60_RS05465_shuffle_0	efp	translation elongation factor P	SHUFFLE
TGTAAGTCATGCTATTTAAAAATG	ACX60_RS05465_shuffle_1	efp	translation elongation factor P	SHUFFLE
TGGGATTATATAATATTAAGCTCA	ACX60_RS05465_shuffle_2	efp	translation elongation factor P	SHUFFLE
ATCTACGATGAAATTTATAGTTGA	ACX60_RS05465_shuffle_3	efp	translation elongation factor P	SHUFFLE
TACTTGATGGATAATCGATTAATA	ACX60_RS05465_shuffle_4	efp	translation elongation factor P	SHUFFLE
TTGCCGATCTCTATCTTTTTCATG	ACX60_RS05690_0	hemE	uroporphyrinogen decarboxylase	PERFECT
TTGCCGATCTCTATCTTTTTCATC	ACX60_RS05690_1	hemE	uroporphyrinogen decarboxylase	24		0
TTGCCGATCTCTATCTATTTCATG	ACX60_RS05690_10	hemE	uroporphyrinogen decarboxylase	17		-7
TTGCCTATCTCTATCTTTTTCATG	ACX60_RS05690_11	hemE	uroporphyrinogen decarboxylase	6		-18
TTGCCGATTTCTATCTTTTTCATG	ACX60_RS05690_12	hemE	uroporphyrinogen decarboxylase	9		-15
TTGCCGATCGCTATCTTTTTCATG	ACX60_RS05690_13	hemE	uroporphyrinogen decarboxylase	10		-14
TTGTCGATCTCTTTCTTTTTCATG	ACX60_RS05690_14	hemE	uroporphyrinogen decarboxylase	4	13	-20	-11
TTGCCGATGTCTATATTTTTCATG	ACX60_RS05690_15	hemE	uroporphyrinogen decarboxylase	9	15	-15	-9
TTGCCGATCACTATCTTGTTCATG	ACX60_RS05690_16	hemE	uroporphyrinogen decarboxylase	10	18	-14	-6
TTGCTGATCTCTATCTTTGTCATG	ACX60_RS05690_17	hemE	uroporphyrinogen decarboxylase	5	19	-19	-5
TTACCGATCTCTATCTGTTTCATG	ACX60_RS05690_18	hemE	uroporphyrinogen decarboxylase	3	17	-21	-7
ATGCCGACCTCTATCTTTTTCATG	ACX60_RS05690_19	hemE	uroporphyrinogen decarboxylase	1	8	-23	-16
TTGCCGATCTCTATCTTTTTGATG	ACX60_RS05690_2	hemE	uroporphyrinogen decarboxylase	21		-3
TTCCCGATCGCTATCTTTTTCATG	ACX60_RS05690_20	hemE	uroporphyrinogen decarboxylase	3	10	-21	-14
TTGCAGGTCTCTATCTTTTTCATG	ACX60_RS05690_21	hemE	uroporphyrinogen decarboxylase	5	7	-19	-17
TTGCCAATCTCTATCGTTTTCATG	ACX60_RS05690_22	hemE	uroporphyrinogen decarboxylase	6	16	-18	-8
CTGCCGATCTCTATCATTTTCATG	ACX60_RS05690_23	hemE	uroporphyrinogen decarboxylase	1	16	-23	-8
TTGCCGATCTCTATCTTTTTCGTG	ACX60_RS05690_3	hemE	uroporphyrinogen decarboxylase	22		-2
TTGCCGATCTCTATCTTTTTCAAG	ACX60_RS05690_4	hemE	uroporphyrinogen decarboxylase	23		-1
TTGCCGATCTCTATCTTTTTCCTG	ACX60_RS05690_5	hemE	uroporphyrinogen decarboxylase	22		-2
TTGCCGATCTCTATTTTTTTCATG	ACX60_RS05690_6	hemE	uroporphyrinogen decarboxylase	15		-9
TTGCCGATCTCTATCCTTTTCATG	ACX60_RS05690_7	hemE	uroporphyrinogen decarboxylase	16		-8
TTGCCGATCTCTATATTTTTCATG	ACX60_RS05690_8	hemE	uroporphyrinogen decarboxylase	15		-9
TTGCCGATCTCTATCATTTTCATG	ACX60_RS05690_9	hemE	uroporphyrinogen decarboxylase	16		-8
TAGTGTTTCCTCCTCCAGTTTTTA	ACX60_RS05690_shuffle_0	hemE	uroporphyrinogen decarboxylase	SHUFFLE
GCATGCTTTACTCTGTCTTTTTAC	ACX60_RS05690_shuffle_1	hemE	uroporphyrinogen decarboxylase	SHUFFLE
CTCATTTATTTCTTGGTCTCAGCT	ACX60_RS05690_shuffle_2	hemE	uroporphyrinogen decarboxylase	SHUFFLE
CTCTTCCTTATCTGTGATATTCTG	ACX60_RS05690_shuffle_3	hemE	uroporphyrinogen decarboxylase	SHUFFLE
TCAATCTTTTCTCTTTTCAGCTGG	ACX60_RS05690_shuffle_4	hemE	uroporphyrinogen decarboxylase	SHUFFLE
TAAATTTACTCTATTAGACAAGCT	ACX60_RS05715_0	folE	GTP cyclohydrolase I FolE	PERFECT
TAAATTTACTCTATTAGACAAACT	ACX60_RS05715_1	folE	GTP cyclohydrolase I FolE	22		-2
TAAATTTACTCTAATAGACAAGCT	ACX60_RS05715_10	folE	GTP cyclohydrolase I FolE	14		-10
TAAATTTACTCCATTAGACAAGCT	ACX60_RS05715_11	folE	GTP cyclohydrolase I FolE	12		-12
TAAATTTACTCGATTAGACAAGCT	ACX60_RS05715_12	folE	GTP cyclohydrolase I FolE	12		-12
TAAATTTACTGTATTAGACAAGCT	ACX60_RS05715_13	folE	GTP cyclohydrolase I FolE	11		-13
TAAATTTACTCTATCAAACAAGCT	ACX60_RS05715_14	folE	GTP cyclohydrolase I FolE	15	17	-9	-7
TTCATTTACTCTATTAGACAAGCT	ACX60_RS05715_15	folE	GTP cyclohydrolase I FolE	2	3	-22	-21
TGAATTTACTCTAATAGACAAGCT	ACX60_RS05715_16	folE	GTP cyclohydrolase I FolE	2	14	-22	-10
TACATTTACTATATTAGACAAGCT	ACX60_RS05715_17	folE	GTP cyclohydrolase I FolE	3	11	-21	-13
TAAATTTACTCTAATCGACAAGCT	ACX60_RS05715_18	folE	GTP cyclohydrolase I FolE	14	16	-10	-8
TAAATTTACTCTATCAGCCAAGCT	ACX60_RS05715_19	folE	GTP cyclohydrolase I FolE	15	18	-9	-6
TAAATTTACTCTATTAGACAAGCC	ACX60_RS05715_2	folE	GTP cyclohydrolase I FolE	24		0
AAAGTTTACTCTATTAGACAAGCT	ACX60_RS05715_20	folE	GTP cyclohydrolase I FolE	1	4	-23	-20
TAAATTCTCTCTATTAGACAAGCT	ACX60_RS05715_21	folE	GTP cyclohydrolase I FolE	7	8	-17	-16
TAAATATACTCTGTTAGACAAGCT	ACX60_RS05715_22	folE	GTP cyclohydrolase I FolE	6	13	-18	-11
TAAATGTACTCTACTAGACAAGCT	ACX60_RS05715_23	folE	GTP cyclohydrolase I FolE	6	14	-18	-10
TAAATTTACTCTATTAGACAGGCT	ACX60_RS05715_3	folE	GTP cyclohydrolase I FolE	21		-3
TAAATTTACTCTATTAGTCAAGCT	ACX60_RS05715_4	folE	GTP cyclohydrolase I FolE	18		-6
TAAATTTACTCTATTAGACAACCT	ACX60_RS05715_5	folE	GTP cyclohydrolase I FolE	22		-2
TAAATTTACTCTAGTAGACAAGCT	ACX60_RS05715_6	folE	GTP cyclohydrolase I FolE	14		-10
TAAATTTACTCTCTTAGACAAGCT	ACX60_RS05715_7	folE	GTP cyclohydrolase I FolE	13		-11
TAAATTTACTCTATTAAACAAGCT	ACX60_RS05715_8	folE	GTP cyclohydrolase I FolE	17		-7
TAAATTTACTCTGTTAGACAAGCT	ACX60_RS05715_9	folE	GTP cyclohydrolase I FolE	13		-11
TCAATGAATCATGTCTAATAACTT	ACX60_RS05715_shuffle_0	folE	GTP cyclohydrolase I FolE	SHUFFLE
CCAACTTGTATAATTGTATAAATC	ACX60_RS05715_shuffle_1	folE	GTP cyclohydrolase I FolE	SHUFFLE
ATTTAGCATGTCATAAATCTATCA	ACX60_RS05715_shuffle_2	folE	GTP cyclohydrolase I FolE	SHUFFLE
CTTTTGAATGATTCAAATCTCAAA	ACX60_RS05715_shuffle_3	folE	GTP cyclohydrolase I FolE	SHUFFLE
CTCTAATTATGACATCTGAAAATT	ACX60_RS05715_shuffle_4	folE	GTP cyclohydrolase I FolE	SHUFFLE
GCGCCACTTTCTTGTATGAGTTGA	ACX60_RS05775_0	glnA, GLUL	type I glutamate--ammonia ligase	PERFECT
GCGCCACTTTCTTGTATCAGTTGA	ACX60_RS05775_1	glnA, GLUL	type I glutamate--ammonia ligase	18		-6
GCGCCACTTTCTTGTGTGAGTTGA	ACX60_RS05775_10	glnA, GLUL	type I glutamate--ammonia ligase	16		-8
GCGCCAGTTTCTTGTATGAGTTGA	ACX60_RS05775_11	glnA, GLUL	type I glutamate--ammonia ligase	7		-17
GCGCCATTTTCTTGTATGAGTTGA	ACX60_RS05775_12	glnA, GLUL	type I glutamate--ammonia ligase	7		-17
GCGCCACTGTCTTGTATGAGTTGA	ACX60_RS05775_13	glnA, GLUL	type I glutamate--ammonia ligase	9		-15
GCGGCACTTTGTTGTATGAGTTGA	ACX60_RS05775_14	glnA, GLUL	type I glutamate--ammonia ligase	4	11	-20	-13
GCCCAACTTTCTTGTATGAGTTGA	ACX60_RS05775_15	glnA, GLUL	type I glutamate--ammonia ligase	3	5	-21	-19
GCGCCACTTACTTGTATGGGTTGA	ACX60_RS05775_16	glnA, GLUL	type I glutamate--ammonia ligase	10	19	-14	-5
GCGCCACTTTCTTGATTGAGTTGA	ACX60_RS05775_17	glnA, GLUL	type I glutamate--ammonia ligase	15	16	-9	-8
GTGCCACTTTTTTGTATGAGTTGA	ACX60_RS05775_18	glnA, GLUL	type I glutamate--ammonia ligase	2	11	-22	-13
GCGCCACTTTCTTGCAGGAGTTGA	ACX60_RS05775_19	glnA, GLUL	type I glutamate--ammonia ligase	15	17	-9	-7
GCGCCACTTTCTTGTATGAGTTCA	ACX60_RS05775_2	glnA, GLUL	type I glutamate--ammonia ligase	23		-1
TCGCCACTTTCGTGTATGAGTTGA	ACX60_RS05775_20	glnA, GLUL	type I glutamate--ammonia ligase	1	12	-23	-12
GCGCCACTGTCTTGTATGGGTTGA	ACX60_RS05775_21	glnA, GLUL	type I glutamate--ammonia ligase	9	19	-15	-5
GGGCCACTTTCTAGTATGAGTTGA	ACX60_RS05775_22	glnA, GLUL	type I glutamate--ammonia ligase	2	13	-22	-11
GCGCCCCTTTCTTGTATTAGTTGA	ACX60_RS05775_23	glnA, GLUL	type I glutamate--ammonia ligase	6	18	-18	-6
GCGCCACTTTCTTGTATGAGTTTA	ACX60_RS05775_3	glnA, GLUL	type I glutamate--ammonia ligase	23		-1
GCGCCACTTTCTTGTATGAGTTGG	ACX60_RS05775_4	glnA, GLUL	type I glutamate--ammonia ligase	24		0
GCGCCACTTTCTTGTATTAGTTGA	ACX60_RS05775_5	glnA, GLUL	type I glutamate--ammonia ligase	18		-6
GCGCCACTTTCTCGTATGAGTTGA	ACX60_RS05775_6	glnA, GLUL	type I glutamate--ammonia ligase	13		-11
GCGCCACTTTCTTGAATGAGTTGA	ACX60_RS05775_7	glnA, GLUL	type I glutamate--ammonia ligase	15		-9
GCGCCACTTTCTTGTAGGAGTTGA	ACX60_RS05775_8	glnA, GLUL	type I glutamate--ammonia ligase	17		-7
GCGCCACTTTCTTGCATGAGTTGA	ACX60_RS05775_9	glnA, GLUL	type I glutamate--ammonia ligase	15		-9
CGTGATTCATGAGCTCTTCGTATG	ACX60_RS05775_shuffle_0	glnA, GLUL	type I glutamate--ammonia ligase	SHUFFLE
GTAATGCTTCTGCCTCATGTGTGA	ACX60_RS05775_shuffle_1	glnA, GLUL	type I glutamate--ammonia ligase	SHUFFLE
CCCGGAAACATTGTGTGTTTGTTC	ACX60_RS05775_shuffle_2	glnA, GLUL	type I glutamate--ammonia ligase	SHUFFLE
TATCGGTACCGGTCTCTGAGTTAT	ACX60_RS05775_shuffle_3	glnA, GLUL	type I glutamate--ammonia ligase	SHUFFLE
TTAGTTATGTTCCGCCTTAGACGG	ACX60_RS05775_shuffle_4	glnA, GLUL	type I glutamate--ammonia ligase	SHUFFLE
CTGATATAAAAAAGCTTCAAAAGC	ACX60_RS05785_0	ubiA	4-hydroxybenzoate octaprenyltransferase	PERFECT
CTGATATAAAAAAGCTTTAAAAGC	ACX60_RS05785_1	ubiA	4-hydroxybenzoate octaprenyltransferase	18		-6
CTGATATAAAAAAGTTTCAAAAGC	ACX60_RS05785_10	ubiA	4-hydroxybenzoate octaprenyltransferase	15		-9
CTGATTTAAAAAAGCTTCAAAAGC	ACX60_RS05785_11	ubiA	4-hydroxybenzoate octaprenyltransferase	6		-18
CTGATATAATAAAGCTTCAAAAGC	ACX60_RS05785_12	ubiA	4-hydroxybenzoate octaprenyltransferase	10		-14
CTGATATAAACAAGCTTCAAAAGC	ACX60_RS05785_13	ubiA	4-hydroxybenzoate octaprenyltransferase	11		-13
CTGATATATAAAAGCTGCAAAAGC	ACX60_RS05785_14	ubiA	4-hydroxybenzoate octaprenyltransferase	9	17	-15	-7
CTGATATACAAAAGCTTAAAAAGC	ACX60_RS05785_15	ubiA	4-hydroxybenzoate octaprenyltransferase	9	18	-15	-6
CCGATATAAAGAAGCTTCAAAAGC	ACX60_RS05785_16	ubiA	4-hydroxybenzoate octaprenyltransferase	2	11	-22	-13
CTGTTATAAAAAAGCTCCAAAAGC	ACX60_RS05785_17	ubiA	4-hydroxybenzoate octaprenyltransferase	4	17	-20	-7
GTGATATAAAACAGCTTCAAAAGC	ACX60_RS05785_18	ubiA	4-hydroxybenzoate octaprenyltransferase	1	12	-23	-12
CTGATATAAAAAAGATTCGAAAGC	ACX60_RS05785_19	ubiA	4-hydroxybenzoate octaprenyltransferase	15	19	-9	-5
CTGATATAAAAAAGCTTCAAACGC	ACX60_RS05785_2	ubiA	4-hydroxybenzoate octaprenyltransferase	22		-2
CTGTTATAAATAAGCTTCAAAAGC	ACX60_RS05785_20	ubiA	4-hydroxybenzoate octaprenyltransferase	4	11	-20	-13
CTGCTATAAAATAGCTTCAAAAGC	ACX60_RS05785_21	ubiA	4-hydroxybenzoate octaprenyltransferase	4	12	-20	-12
CTGATATAAAACAGCCTCAAAAGC	ACX60_RS05785_22	ubiA	4-hydroxybenzoate octaprenyltransferase	12	16	-12	-8
CTGATACAAAAAAGCTCCAAAAGC	ACX60_RS05785_23	ubiA	4-hydroxybenzoate octaprenyltransferase	7	17	-17	-7
CTGATATAAAAAAGCTTCCAAAGC	ACX60_RS05785_3	ubiA	4-hydroxybenzoate octaprenyltransferase	19		-5
CTGATATAAAAAAGCTTCAGAAGC	ACX60_RS05785_4	ubiA	4-hydroxybenzoate octaprenyltransferase	20		-4
CTGATATAAAAAAGCTTCACAAGC	ACX60_RS05785_5	ubiA	4-hydroxybenzoate octaprenyltransferase	20		-4
CTGATATAAAAAAGCTACAAAAGC	ACX60_RS05785_6	ubiA	4-hydroxybenzoate octaprenyltransferase	17		-7
CTGATATAAAAAAGCATCAAAAGC	ACX60_RS05785_7	ubiA	4-hydroxybenzoate octaprenyltransferase	16		-8
CTGATATAAAAAAACTTCAAAAGC	ACX60_RS05785_8	ubiA	4-hydroxybenzoate octaprenyltransferase	14		-10
CTGATATAAAAAAGCTCCAAAAGC	ACX60_RS05785_9	ubiA	4-hydroxybenzoate octaprenyltransferase	17		-7
CCTATAAAAGTATAAGACACGATA	ACX60_RS05785_shuffle_0	ubiA	4-hydroxybenzoate octaprenyltransferase	SHUFFLE
CTATAAAATAGTAACAGAATGCAC	ACX60_RS05785_shuffle_1	ubiA	4-hydroxybenzoate octaprenyltransferase	SHUFFLE
ACAAAAGACACATTTGTTAGAAAC	ACX60_RS05785_shuffle_2	ubiA	4-hydroxybenzoate octaprenyltransferase	SHUFFLE
AAAATGAGACTCTCAGTAAAAATC	ACX60_RS05785_shuffle_3	ubiA	4-hydroxybenzoate octaprenyltransferase	SHUFFLE
GGAAAACAATGAATTACATACATC	ACX60_RS05785_shuffle_4	ubiA	4-hydroxybenzoate octaprenyltransferase	SHUFFLE
TCAAGCAATCATGCTACAGAATAG	ACX60_RS05835_0	cca	multifunctional CCA tRNA nucleotidyl transferase/2'3'-cyclic phosphodiesterase/2'nucleotidase/phosphatase	PERFECT
TCAAGCAATCATGCTACAGAAAAG	ACX60_RS05835_1	cca	multifunctional CCA tRNA nucleotidyl transferase/2'3'-cyclic phosphodiesterase/2'nucleotidase/phosphatase	22		-2
TCAAGCAATCATGATACAGAATAG	ACX60_RS05835_10	cca	multifunctional CCA tRNA nucleotidyl transferase/2'3'-cyclic phosphodiesterase/2'nucleotidase/phosphatase	14		-10
TCAAGCGATCATGCTACAGAATAG	ACX60_RS05835_11	cca	multifunctional CCA tRNA nucleotidyl transferase/2'3'-cyclic phosphodiesterase/2'nucleotidase/phosphatase	7		-17
TCAAGCAATCTTGCTACAGAATAG	ACX60_RS05835_12	cca	multifunctional CCA tRNA nucleotidyl transferase/2'3'-cyclic phosphodiesterase/2'nucleotidase/phosphatase	11		-13
TCAAGCAATAATGCTACAGAATAG	ACX60_RS05835_13	cca	multifunctional CCA tRNA nucleotidyl transferase/2'3'-cyclic phosphodiesterase/2'nucleotidase/phosphatase	10		-14
TCAACCACTCATGCTACAGAATAG	ACX60_RS05835_14	cca	multifunctional CCA tRNA nucleotidyl transferase/2'3'-cyclic phosphodiesterase/2'nucleotidase/phosphatase	5	8	-19	-16
TCAAACTATCATGCTACAGAATAG	ACX60_RS05835_15	cca	multifunctional CCA tRNA nucleotidyl transferase/2'3'-cyclic phosphodiesterase/2'nucleotidase/phosphatase	5	7	-19	-17
TCTAGCAATCATTCTACAGAATAG	ACX60_RS05835_16	cca	multifunctional CCA tRNA nucleotidyl transferase/2'3'-cyclic phosphodiesterase/2'nucleotidase/phosphatase	3	13	-21	-11
TCAAGCAAGCATGCTACAAAATAG	ACX60_RS05835_17	cca	multifunctional CCA tRNA nucleotidyl transferase/2'3'-cyclic phosphodiesterase/2'nucleotidase/phosphatase	9	19	-15	-5
TCAAGCAATGATGCTAGAGAATAG	ACX60_RS05835_18	cca	multifunctional CCA tRNA nucleotidyl transferase/2'3'-cyclic phosphodiesterase/2'nucleotidase/phosphatase	10	17	-14	-7
CCATGCAATCATGCTACAGAATAG	ACX60_RS05835_19	cca	multifunctional CCA tRNA nucleotidyl transferase/2'3'-cyclic phosphodiesterase/2'nucleotidase/phosphatase	1	4	-23	-20
TCAAGCAATCATGCTACAGAATAA	ACX60_RS05835_2	cca	multifunctional CCA tRNA nucleotidyl transferase/2'3'-cyclic phosphodiesterase/2'nucleotidase/phosphatase	24		0
ACAAGCAATCATGCTATAGAATAG	ACX60_RS05835_20	cca	multifunctional CCA tRNA nucleotidyl transferase/2'3'-cyclic phosphodiesterase/2'nucleotidase/phosphatase	1	17	-23	-7
TCAAGGAATCATGCTATAGAATAG	ACX60_RS05835_21	cca	multifunctional CCA tRNA nucleotidyl transferase/2'3'-cyclic phosphodiesterase/2'nucleotidase/phosphatase	6	17	-18	-7
TCAAGCAATCATGCCGCAGAATAG	ACX60_RS05835_22	cca	multifunctional CCA tRNA nucleotidyl transferase/2'3'-cyclic phosphodiesterase/2'nucleotidase/phosphatase	15	16	-9	-8
TTAAGCAATCATGCTCCAGAATAG	ACX60_RS05835_23	cca	multifunctional CCA tRNA nucleotidyl transferase/2'3'-cyclic phosphodiesterase/2'nucleotidase/phosphatase	2	16	-22	-8
TCAAGCAATCATGCTACCGAATAG	ACX60_RS05835_3	cca	multifunctional CCA tRNA nucleotidyl transferase/2'3'-cyclic phosphodiesterase/2'nucleotidase/phosphatase	18		-6
TCAAGCAATCATGCTACAAAATAG	ACX60_RS05835_4	cca	multifunctional CCA tRNA nucleotidyl transferase/2'3'-cyclic phosphodiesterase/2'nucleotidase/phosphatase	19		-5
TCAAGCAATCATGCTACTGAATAG	ACX60_RS05835_5	cca	multifunctional CCA tRNA nucleotidyl transferase/2'3'-cyclic phosphodiesterase/2'nucleotidase/phosphatase	18		-6
TCAAGCAATCATGCTATAGAATAG	ACX60_RS05835_6	cca	multifunctional CCA tRNA nucleotidyl transferase/2'3'-cyclic phosphodiesterase/2'nucleotidase/phosphatase	17		-7
TCAAGCAATCATTCTACAGAATAG	ACX60_RS05835_7	cca	multifunctional CCA tRNA nucleotidyl transferase/2'3'-cyclic phosphodiesterase/2'nucleotidase/phosphatase	13		-11
TCAAGCAATCATGCTAGAGAATAG	ACX60_RS05835_8	cca	multifunctional CCA tRNA nucleotidyl transferase/2'3'-cyclic phosphodiesterase/2'nucleotidase/phosphatase	17		-7
TCAAGCAATCATACTACAGAATAG	ACX60_RS05835_9	cca	multifunctional CCA tRNA nucleotidyl transferase/2'3'-cyclic phosphodiesterase/2'nucleotidase/phosphatase	13		-11
CTCAACGCCGATATAAATAGGATA	ACX60_RS05835_shuffle_0	cca	multifunctional CCA tRNA nucleotidyl transferase/2'3'-cyclic phosphodiesterase/2'nucleotidase/phosphatase	SHUFFLE
GACAAGCATATCACCTGTAAGATA	ACX60_RS05835_shuffle_1	cca	multifunctional CCA tRNA nucleotidyl transferase/2'3'-cyclic phosphodiesterase/2'nucleotidase/phosphatase	SHUFFLE
AAACTAGACCAATGTCAAGGTATC	ACX60_RS05835_shuffle_2	cca	multifunctional CCA tRNA nucleotidyl transferase/2'3'-cyclic phosphodiesterase/2'nucleotidase/phosphatase	SHUFFLE
CTATGACGGATCATAAAACCAATG	ACX60_RS05835_shuffle_3	cca	multifunctional CCA tRNA nucleotidyl transferase/2'3'-cyclic phosphodiesterase/2'nucleotidase/phosphatase	SHUFFLE
AAAGATGCTTCTCAACAAGTGAAC	ACX60_RS05835_shuffle_4	cca	multifunctional CCA tRNA nucleotidyl transferase/2'3'-cyclic phosphodiesterase/2'nucleotidase/phosphatase	SHUFFLE
GCCATTTTCTTTACCTTAAAAGTT	ACX60_RS05915_0	rpsB, RP-S2, MRPS2	30S ribosomal protein S2	PERFECT
GCCATTTTCTTTACCTTAGAAGTT	ACX60_RS05915_1	rpsB, RP-S2, MRPS2	30S ribosomal protein S2	19		-5
GCCATTTTCTTTACATTAAAAGTT	ACX60_RS05915_10	rpsB, RP-S2, MRPS2	30S ribosomal protein S2	15		-9
GCCATTTTCTTAACCTTAAAAGTT	ACX60_RS05915_11	rpsB, RP-S2, MRPS2	30S ribosomal protein S2	12		-12
GCCATTTTCTTCACCTTAAAAGTT	ACX60_RS05915_12	rpsB, RP-S2, MRPS2	30S ribosomal protein S2	12		-12
GCCATCTTCTTTACCTTAAAAGTT	ACX60_RS05915_13	rpsB, RP-S2, MRPS2	30S ribosomal protein S2	6		-18
CCCATTTTTTTTACCTTAAAAGTT	ACX60_RS05915_14	rpsB, RP-S2, MRPS2	30S ribosomal protein S2	1	9	-23	-15
GCCATTTTCTCTACCTCAAAAGTT	ACX60_RS05915_15	rpsB, RP-S2, MRPS2	30S ribosomal protein S2	11	17	-13	-7
GCCATTTTATCTACCTTAAAAGTT	ACX60_RS05915_16	rpsB, RP-S2, MRPS2	30S ribosomal protein S2	9	11	-15	-13
GCCGTTTTCTATACCTTAAAAGTT	ACX60_RS05915_17	rpsB, RP-S2, MRPS2	30S ribosomal protein S2	4	11	-20	-13
GCCACTTTCTTTATCTTAAAAGTT	ACX60_RS05915_18	rpsB, RP-S2, MRPS2	30S ribosomal protein S2	5	14	-19	-10
GCCATATTATTTACCTTAAAAGTT	ACX60_RS05915_19	rpsB, RP-S2, MRPS2	30S ribosomal protein S2	6	9	-18	-15
GCCATTTTCTTTACCTTCAAAGTT	ACX60_RS05915_2	rpsB, RP-S2, MRPS2	30S ribosomal protein S2	18		-6
GCCATTTTCTTTACTTTATAAGTT	ACX60_RS05915_20	rpsB, RP-S2, MRPS2	30S ribosomal protein S2	15	19	-9	-5
GCCTTTTCCTTTACCTTAAAAGTT	ACX60_RS05915_21	rpsB, RP-S2, MRPS2	30S ribosomal protein S2	4	8	-20	-16
GCCATTTACTTTGCCTTAAAAGTT	ACX60_RS05915_22	rpsB, RP-S2, MRPS2	30S ribosomal protein S2	8	13	-16	-11
GCGATTTTCATTACCTTAAAAGTT	ACX60_RS05915_23	rpsB, RP-S2, MRPS2	30S ribosomal protein S2	3	10	-21	-14
GCCATTTTCTTTACCTTTAAAGTT	ACX60_RS05915_3	rpsB, RP-S2, MRPS2	30S ribosomal protein S2	18		-6
GCCATTTTCTTTACCTTAACAGTT	ACX60_RS05915_4	rpsB, RP-S2, MRPS2	30S ribosomal protein S2	20		-4
GCCATTTTCTTTACCTTAAAAATT	ACX60_RS05915_5	rpsB, RP-S2, MRPS2	30S ribosomal protein S2	22		-2
GCCATTTTCTTTACCTAAAAAGTT	ACX60_RS05915_6	rpsB, RP-S2, MRPS2	30S ribosomal protein S2	17		-7
GCCATTTTCTTTACTTTAAAAGTT	ACX60_RS05915_7	rpsB, RP-S2, MRPS2	30S ribosomal protein S2	15		-9
GCCATTTTCTTTACGTTAAAAGTT	ACX60_RS05915_8	rpsB, RP-S2, MRPS2	30S ribosomal protein S2	15		-9
GCCATTTTCTTTAACTTAAAAGTT	ACX60_RS05915_9	rpsB, RP-S2, MRPS2	30S ribosomal protein S2	14		-10
AGATAAATTTTGCCCTTTTCTATC	ACX60_RS05915_shuffle_0	rpsB, RP-S2, MRPS2	30S ribosomal protein S2	SHUFFLE
ATTTCTTTTAGACACCATCAGTTT	ACX60_RS05915_shuffle_1	rpsB, RP-S2, MRPS2	30S ribosomal protein S2	SHUFFLE
TTGTTTTATATAGCTACCATTCCA	ACX60_RS05915_shuffle_2	rpsB, RP-S2, MRPS2	30S ribosomal protein S2	SHUFFLE
ATTTCCCCCAAGATTTTTATGATT	ACX60_RS05915_shuffle_3	rpsB, RP-S2, MRPS2	30S ribosomal protein S2	SHUFFLE
CTACTGTTTGTCAACTTTAAATCT	ACX60_RS05915_shuffle_4	rpsB, RP-S2, MRPS2	30S ribosomal protein S2	SHUFFLE
GCAGTCATGTTGATCTCCTAAAAT	ACX60_RS05920_0	tsf, TSFM	elongation factor Ts	PERFECT
GCAGTCATGTTGATCTCCTTAAAT	ACX60_RS05920_1	tsf, TSFM	elongation factor Ts	20		-4
GCAGTCATGTTGATATCCTAAAAT	ACX60_RS05920_10	tsf, TSFM	elongation factor Ts	15		-9
GCAGTCATGGTGATCTCCTAAAAT	ACX60_RS05920_11	tsf, TSFM	elongation factor Ts	10		-14
GCAGTCATGTTAATCTCCTAAAAT	ACX60_RS05920_12	tsf, TSFM	elongation factor Ts	12		-12
GCAGTCAGGTTGATCTCCTAAAAT	ACX60_RS05920_13	tsf, TSFM	elongation factor Ts	8		-16
GCAGTGATGTTGGTCTCCTAAAAT	ACX60_RS05920_14	tsf, TSFM	elongation factor Ts	6	13	-18	-11
GGAGTCATGTTGATCTACTAAAAT	ACX60_RS05920_15	tsf, TSFM	elongation factor Ts	2	17	-22	-7
GCAGTCATCATGATCTCCTAAAAT	ACX60_RS05920_16	tsf, TSFM	elongation factor Ts	9	10	-15	-14
GCAGTCGTGTGGATCTCCTAAAAT	ACX60_RS05920_17	tsf, TSFM	elongation factor Ts	7	11	-17	-13
GCAGTAATGTTGATCTCCAAAAAT	ACX60_RS05920_18	tsf, TSFM	elongation factor Ts	6	19	-18	-5
GCAGTCATGTTGATCACATAAAAT	ACX60_RS05920_19	tsf, TSFM	elongation factor Ts	16	18	-8	-6
GCAGTCATGTTGATCTCCTACAAT	ACX60_RS05920_2	tsf, TSFM	elongation factor Ts	21		-3
GCAGTCATGTGGGTCTCCTAAAAT	ACX60_RS05920_20	tsf, TSFM	elongation factor Ts	11	13	-13	-11
GCAGTCGTGTTGATCTCATAAAAT	ACX60_RS05920_21	tsf, TSFM	elongation factor Ts	7	18	-17	-6
GCAGTCATGCTGATCGCCTAAAAT	ACX60_RS05920_22	tsf, TSFM	elongation factor Ts	10	16	-14	-8
GCAGTCATGCTGCTCTCCTAAAAT	ACX60_RS05920_23	tsf, TSFM	elongation factor Ts	10	13	-14	-11
GCAGTCATGTTGATCTCCTGAAAT	ACX60_RS05920_3	tsf, TSFM	elongation factor Ts	20		-4
GCAGTCATGTTGATCTCCTAAACT	ACX60_RS05920_4	tsf, TSFM	elongation factor Ts	23		-1
GCAGTCATGTTGATCTCCTAAAAA	ACX60_RS05920_5	tsf, TSFM	elongation factor Ts	24		0
GCAGTCATGTTGAGCTCCTAAAAT	ACX60_RS05920_6	tsf, TSFM	elongation factor Ts	14		-10
GCAGTCATGTTGATCGCCTAAAAT	ACX60_RS05920_7	tsf, TSFM	elongation factor Ts	16		-8
GCAGTCATGTTGATGTCCTAAAAT	ACX60_RS05920_8	tsf, TSFM	elongation factor Ts	15		-9
GCAGTCATGTTGGTCTCCTAAAAT	ACX60_RS05920_9	tsf, TSFM	elongation factor Ts	13		-11
GTCCTAAGCTATAGCCAGTTTAAT	ACX60_RS05920_shuffle_0	tsf, TSFM	elongation factor Ts	SHUFFLE
AGTCCATTAGTTTTACAAGCGCTA	ACX60_RS05920_shuffle_1	tsf, TSFM	elongation factor Ts	SHUFFLE
CGCTAAGCTGAACTTATATATGCT	ACX60_RS05920_shuffle_2	tsf, TSFM	elongation factor Ts	SHUFFLE
AGACAATGTATTCCTATCATGCGT	ACX60_RS05920_shuffle_3	tsf, TSFM	elongation factor Ts	SHUFFLE
ACTCTAACGCGTTTATGGATTCAA	ACX60_RS05920_shuffle_4	tsf, TSFM	elongation factor Ts	SHUFFLE
AATGGAAATATTGGCAAACATTAG	ACX60_RS06005_0	glyA, SHMT	serine hydroxymethyltransferase	PERFECT
AATGGAAATATTGGCAAACATTAT	ACX60_RS06005_1	glyA, SHMT	serine hydroxymethyltransferase	24		0
AATGGAAATATTGACAAACATTAG	ACX60_RS06005_10	glyA, SHMT	serine hydroxymethyltransferase	14		-10
AATGGAAATTTTGGCAAACATTAG	ACX60_RS06005_11	glyA, SHMT	serine hydroxymethyltransferase	10		-14
AATGGACATATTGGCAAACATTAG	ACX60_RS06005_12	glyA, SHMT	serine hydroxymethyltransferase	7		-17
AATGGAACTATTGGCAAACATTAG	ACX60_RS06005_13	glyA, SHMT	serine hydroxymethyltransferase	8		-16
AATGAAAAGATTGGCAAACATTAG	ACX60_RS06005_14	glyA, SHMT	serine hydroxymethyltransferase	5	9	-19	-15
AATGGGAATATTGGTAAACATTAG	ACX60_RS06005_15	glyA, SHMT	serine hydroxymethyltransferase	6	15	-18	-9
AATGGAAATATTAGTAAACATTAG	ACX60_RS06005_16	glyA, SHMT	serine hydroxymethyltransferase	13	15	-11	-9
AATCGAAATATGGGCAAACATTAG	ACX60_RS06005_17	glyA, SHMT	serine hydroxymethyltransferase	4	12	-20	-12
AATGGAAATTTTGGCAACCATTAG	ACX60_RS06005_18	glyA, SHMT	serine hydroxymethyltransferase	10	18	-14	-6
ATTAGAAATATTGGCAAACATTAG	ACX60_RS06005_19	glyA, SHMT	serine hydroxymethyltransferase	2	4	-22	-20
AATGGAAATATTGGCAAACCTTAG	ACX60_RS06005_2	glyA, SHMT	serine hydroxymethyltransferase	20		-4
AATGGAAATATAGGAAAACATTAG	ACX60_RS06005_20	glyA, SHMT	serine hydroxymethyltransferase	12	15	-12	-9
GATGGGAATATTGGCAAACATTAG	ACX60_RS06005_21	glyA, SHMT	serine hydroxymethyltransferase	1	6	-23	-18
AATGGACATATTGGCAAAAATTAG	ACX60_RS06005_22	glyA, SHMT	serine hydroxymethyltransferase	7	19	-17	-5
AATGGAACTGTTGGCAAACATTAG	ACX60_RS06005_23	glyA, SHMT	serine hydroxymethyltransferase	8	10	-16	-14
AATGGAAATATTGGCAAACAGTAG	ACX60_RS06005_3	glyA, SHMT	serine hydroxymethyltransferase	21		-3
AATGGAAATATTGGCAAACGTTAG	ACX60_RS06005_4	glyA, SHMT	serine hydroxymethyltransferase	20		-4
AATGGAAATATTGGCAAAGATTAG	ACX60_RS06005_5	glyA, SHMT	serine hydroxymethyltransferase	19		-5
AATGGAAATATTGTCAAACATTAG	ACX60_RS06005_6	glyA, SHMT	serine hydroxymethyltransferase	14		-10
AATGGAAATATTGGAAAACATTAG	ACX60_RS06005_7	glyA, SHMT	serine hydroxymethyltransferase	15		-9
AATGGAAATATTTGCAAACATTAG	ACX60_RS06005_8	glyA, SHMT	serine hydroxymethyltransferase	13		-11
AATGGAAATATTGGCAGACATTAG	ACX60_RS06005_9	glyA, SHMT	serine hydroxymethyltransferase	17		-7
ATGATAATGTGCATTCAAAAGGAA	ACX60_RS06005_shuffle_0	glyA, SHMT	serine hydroxymethyltransferase	SHUFFLE
ATAATAACATAAAGTGTTAGGGAC	ACX60_RS06005_shuffle_1	glyA, SHMT	serine hydroxymethyltransferase	SHUFFLE
AATGGAAAAGCAATTGAAGTCTTA	ACX60_RS06005_shuffle_2	glyA, SHMT	serine hydroxymethyltransferase	SHUFFLE
AGATAATAATACTGAGAAGCATTG	ACX60_RS06005_shuffle_3	glyA, SHMT	serine hydroxymethyltransferase	SHUFFLE
CAAGCTATAAAATAGTGATATGGA	ACX60_RS06005_shuffle_4	glyA, SHMT	serine hydroxymethyltransferase	SHUFFLE
TTCAACGTTAAAAGCAGCCATTAA	ACX60_RS06075_0	fpr	ferredoxin--NADP(+) reductase	PERFECT
TTCAACGTTAAAAGCAGCCATTAC	ACX60_RS06075_1	fpr	ferredoxin--NADP(+) reductase	24		0
TTCAACGTTAAAAGCAACCATTAA	ACX60_RS06075_10	fpr	ferredoxin--NADP(+) reductase	17		-7
TTCAACGTTAGAAGCAGCCATTAA	ACX60_RS06075_11	fpr	ferredoxin--NADP(+) reductase	11		-13
TTCAACTTTAAAAGCAGCCATTAA	ACX60_RS06075_12	fpr	ferredoxin--NADP(+) reductase	7		-17
TTCAAAGTTAAAAGCAGCCATTAA	ACX60_RS06075_13	fpr	ferredoxin--NADP(+) reductase	6		-18
TTCCACGTTTAAAGCAGCCATTAA	ACX60_RS06075_14	fpr	ferredoxin--NADP(+) reductase	4	10	-20	-14
TTCAACCTTATAAGCAGCCATTAA	ACX60_RS06075_15	fpr	ferredoxin--NADP(+) reductase	7	11	-17	-13
TTCAACGGCAAAAGCAGCCATTAA	ACX60_RS06075_16	fpr	ferredoxin--NADP(+) reductase	8	9	-16	-15
TCCAACGTTAAAAGCACCCATTAA	ACX60_RS06075_17	fpr	ferredoxin--NADP(+) reductase	2	17	-22	-7
TGCAACGTTAAAAGCACCCATTAA	ACX60_RS06075_18	fpr	ferredoxin--NADP(+) reductase	2	17	-22	-7
TTCAACGTTAAAGGCAGCAATTAA	ACX60_RS06075_19	fpr	ferredoxin--NADP(+) reductase	13	19	-11	-5
TTCAACGTTAAAAGCAGCTATTAA	ACX60_RS06075_2	fpr	ferredoxin--NADP(+) reductase	19		-5
TTCAACGTTAAAAGCAGATATTAA	ACX60_RS06075_20	fpr	ferredoxin--NADP(+) reductase	18	19	-6	-5
TTAAACGTGAAAAGCAGCCATTAA	ACX60_RS06075_21	fpr	ferredoxin--NADP(+) reductase	3	9	-21	-15
TCCAACGTAAAAAGCAGCCATTAA	ACX60_RS06075_22	fpr	ferredoxin--NADP(+) reductase	2	9	-22	-15
TTTAACGTTAAAAGCAGACATTAA	ACX60_RS06075_23	fpr	ferredoxin--NADP(+) reductase	3	18	-21	-6
TTCAACGTTAAAAGCAGGCATTAA	ACX60_RS06075_3	fpr	ferredoxin--NADP(+) reductase	18		-6
TTCAACGTTAAAAGCAGCCATTGA	ACX60_RS06075_4	fpr	ferredoxin--NADP(+) reductase	23		-1
TTCAACGTTAAAAGCAGCCATAAA	ACX60_RS06075_5	fpr	ferredoxin--NADP(+) reductase	22		-2
TTCAACGTTAAAACCAGCCATTAA	ACX60_RS06075_6	fpr	ferredoxin--NADP(+) reductase	14		-10
TTCAACGTTAAAAGTAGCCATTAA	ACX60_RS06075_7	fpr	ferredoxin--NADP(+) reductase	15		-9
TTCAACGTTAAATGCAGCCATTAA	ACX60_RS06075_8	fpr	ferredoxin--NADP(+) reductase	13		-11
TTCAACGTTAAAAGGAGCCATTAA	ACX60_RS06075_9	fpr	ferredoxin--NADP(+) reductase	15		-9
AGTTCTTAAAAAACACACGCGATT	ACX60_RS06075_shuffle_0	fpr	ferredoxin--NADP(+) reductase	SHUFFLE
GAGTCAAAACTACTGCATAACTAT	ACX60_RS06075_shuffle_1	fpr	ferredoxin--NADP(+) reductase	SHUFFLE
CTAAGCACCATGATTGAAATTCAA	ACX60_RS06075_shuffle_2	fpr	ferredoxin--NADP(+) reductase	SHUFFLE
TATAAAGAGCACTAAAGTTCTACC	ACX60_RS06075_shuffle_3	fpr	ferredoxin--NADP(+) reductase	SHUFFLE
ACATCCGTGTGACTTCATAAAAAA	ACX60_RS06075_shuffle_4	fpr	ferredoxin--NADP(+) reductase	SHUFFLE
TGTTATGATAGCGTAGAATCGCAG	ACX60_RS06130_0	ppnK, NADK	NAD(+) kinase	PERFECT
TGTTATGATAGCGTAGAATCGCGG	ACX60_RS06130_1	ppnK, NADK	NAD(+) kinase	23		-1
TGTTATGATAGCCTAGAATCGCAG	ACX60_RS06130_10	ppnK, NADK	NAD(+) kinase	13		-11
TGTTAGGATAGCGTAGAATCGCAG	ACX60_RS06130_11	ppnK, NADK	NAD(+) kinase	6		-18
TGTTATGATTGCGTAGAATCGCAG	ACX60_RS06130_12	ppnK, NADK	NAD(+) kinase	10		-14
TGTTATGCTAGCGTAGAATCGCAG	ACX60_RS06130_13	ppnK, NADK	NAD(+) kinase	8		-16
TGTTATCATAGAGTAGAATCGCAG	ACX60_RS06130_14	ppnK, NADK	NAD(+) kinase	7	12	-17	-12
CGTTATGATAGGGTAGAATCGCAG	ACX60_RS06130_15	ppnK, NADK	NAD(+) kinase	1	12	-23	-12
TGTTATGATAGCTTAAAATCGCAG	ACX60_RS06130_16	ppnK, NADK	NAD(+) kinase	13	16	-11	-8
TGTTCTGTTAGCGTAGAATCGCAG	ACX60_RS06130_17	ppnK, NADK	NAD(+) kinase	5	8	-19	-16
TGTTATTATAGCGTAGTATCGCAG	ACX60_RS06130_18	ppnK, NADK	NAD(+) kinase	7	17	-17	-7
TGTTATGATAGAGTAGTATCGCAG	ACX60_RS06130_19	ppnK, NADK	NAD(+) kinase	12	17	-12	-7
TGTTATGATAGCGTAGAATCCCAG	ACX60_RS06130_2	ppnK, NADK	NAD(+) kinase	21		-3
GGTTATGATAGCGCAGAATCGCAG	ACX60_RS06130_20	ppnK, NADK	NAD(+) kinase	1	14	-23	-10
TGTTATGATTGCATAGAATCGCAG	ACX60_RS06130_21	ppnK, NADK	NAD(+) kinase	10	13	-14	-11
TGTTATAATAGCGTACAATCGCAG	ACX60_RS06130_22	ppnK, NADK	NAD(+) kinase	7	16	-17	-8
TTTTATGATAGCGTAGGATCGCAG	ACX60_RS06130_23	ppnK, NADK	NAD(+) kinase	2	17	-22	-7
TGTTATGATAGCGTAGAATCGAAG	ACX60_RS06130_3	ppnK, NADK	NAD(+) kinase	22		-2
TGTTATGATAGCGTAGAAGCGCAG	ACX60_RS06130_4	ppnK, NADK	NAD(+) kinase	19		-5
TGTTATGATAGCGTAGAATCGCCG	ACX60_RS06130_5	ppnK, NADK	NAD(+) kinase	23		-1
TGTTATGATAGCATAGAATCGCAG	ACX60_RS06130_6	ppnK, NADK	NAD(+) kinase	13		-11
TGTTATGATAGCGTAGTATCGCAG	ACX60_RS06130_7	ppnK, NADK	NAD(+) kinase	17		-7
TGTTATGATAGCGTCGAATCGCAG	ACX60_RS06130_8	ppnK, NADK	NAD(+) kinase	15		-9
TGTTATGATAGCGTAGCATCGCAG	ACX60_RS06130_9	ppnK, NADK	NAD(+) kinase	17		-7
ACGATGGAATTTTGGATTCAGACG	ACX60_RS06130_shuffle_0	ppnK, NADK	NAD(+) kinase	SHUFFLE
TTGGCAAGTTAATGGAGCACTATG	ACX60_RS06130_shuffle_1	ppnK, NADK	NAD(+) kinase	SHUFFLE
GTGAGTGGCAAGATAATCTATGCT	ACX60_RS06130_shuffle_2	ppnK, NADK	NAD(+) kinase	SHUFFLE
ATAGATTCTGTAGGACCTGTAGAG	ACX60_RS06130_shuffle_3	ppnK, NADK	NAD(+) kinase	SHUFFLE
TTCAAGACAATGTGGGGCTTAGAT	ACX60_RS06130_shuffle_4	ppnK, NADK	NAD(+) kinase	SHUFFLE
TTTGTTTTGATCATCGTTGATCAT	ACX60_RS06160_0	pheA	prephenate dehydratase	PERFECT
TTTGTTTTGATCATCGTTGATCAA	ACX60_RS06160_1	pheA	prephenate dehydratase	24		0
TTTGTTTTGATCATTGTTGATCAT	ACX60_RS06160_10	pheA	prephenate dehydratase	15		-9
TTTGTGTTGATCATCGTTGATCAT	ACX60_RS06160_11	pheA	prephenate dehydratase	6		-18
TTTGTTATGATCATCGTTGATCAT	ACX60_RS06160_12	pheA	prephenate dehydratase	7		-17
TTTGTTTTGTTCATCGTTGATCAT	ACX60_RS06160_13	pheA	prephenate dehydratase	10		-14
TTCGTTTTGATCAACGTTGATCAT	ACX60_RS06160_14	pheA	prephenate dehydratase	3	14	-21	-10
TTTGTTTTGAGCAGCGTTGATCAT	ACX60_RS06160_15	pheA	prephenate dehydratase	11	14	-13	-10
TTTCTTGTGATCATCGTTGATCAT	ACX60_RS06160_16	pheA	prephenate dehydratase	4	7	-20	-17
TCTGTTTTGATCATCCTTGATCAT	ACX60_RS06160_17	pheA	prephenate dehydratase	2	16	-22	-8
GTTGTTTTGATCATAGTTGATCAT	ACX60_RS06160_18	pheA	prephenate dehydratase	1	15	-23	-9
TTAGTTTTGATCATCGTCGATCAT	ACX60_RS06160_19	pheA	prephenate dehydratase	3	18	-21	-6
TTTGTTTTGATCATCGTTGAGCAT	ACX60_RS06160_2	pheA	prephenate dehydratase	21		-3
TTTGGTTTGATCATCGTTCATCAT	ACX60_RS06160_20	pheA	prephenate dehydratase	5	19	-19	-5
TGTGTTATGATCATCGTTGATCAT	ACX60_RS06160_21	pheA	prephenate dehydratase	2	7	-22	-17
TATGTTTTGATCATCGCTGATCAT	ACX60_RS06160_22	pheA	prephenate dehydratase	2	17	-22	-7
TCTGTTTTGATCATCGATGATCAT	ACX60_RS06160_23	pheA	prephenate dehydratase	2	17	-22	-7
TTTGTTTTGATCATCGTGGATCAT	ACX60_RS06160_3	pheA	prephenate dehydratase	18		-6
TTTGTTTTGATCATCGTTGTTCAT	ACX60_RS06160_4	pheA	prephenate dehydratase	20		-4
TTTGTTTTGATCATCGTTGATCGT	ACX60_RS06160_5	pheA	prephenate dehydratase	23		-1
TTTGTTTTGATCATCTTTGATCAT	ACX60_RS06160_6	pheA	prephenate dehydratase	16		-8
TTTGTTTTGATCATAGTTGATCAT	ACX60_RS06160_7	pheA	prephenate dehydratase	15		-9
TTTGTTTTGATCACCGTTGATCAT	ACX60_RS06160_8	pheA	prephenate dehydratase	14		-10
TTTGTTTTGATCAGCGTTGATCAT	ACX60_RS06160_9	pheA	prephenate dehydratase	14		-10
TACATTCTTTGCTTATGTGTATGT	ACX60_RS06160_shuffle_0	pheA	prephenate dehydratase	SHUFFLE
GGTTCTGGTACTATTTCATTTTAT	ACX60_RS06160_shuffle_1	pheA	prephenate dehydratase	SHUFFLE
GCTTTTATGTATTTTGCTTGTACA	ACX60_RS06160_shuffle_2	pheA	prephenate dehydratase	SHUFFLE
TTTTACTTTTACTTTAGACGGTTG	ACX60_RS06160_shuffle_3	pheA	prephenate dehydratase	SHUFFLE
TTCTATTTTGTATTTGGTAGACCT	ACX60_RS06160_shuffle_4	pheA	prephenate dehydratase	SHUFFLE
AATAAATGCAACTTTTTTAAATAG	ACX60_RS06165_0	tyrC	bifunctional prephenate dehydrogenase/3-phosphoshikimate 1-carboxyvinyltransferase	PERFECT
AATAAATGCAACTTTTTTGAATAG	ACX60_RS06165_1	tyrC	bifunctional prephenate dehydrogenase/3-phosphoshikimate 1-carboxyvinyltransferase	19		-5
AATAAATGCAACTTTCTTAAATAG	ACX60_RS06165_10	tyrC	bifunctional prephenate dehydrogenase/3-phosphoshikimate 1-carboxyvinyltransferase	16		-8
AATAAATGAAACTTTTTTAAATAG	ACX60_RS06165_11	tyrC	bifunctional prephenate dehydrogenase/3-phosphoshikimate 1-carboxyvinyltransferase	9		-15
AATAACTGCAACTTTTTTAAATAG	ACX60_RS06165_12	tyrC	bifunctional prephenate dehydrogenase/3-phosphoshikimate 1-carboxyvinyltransferase	6		-18
AATAAATGCGACTTTTTTAAATAG	ACX60_RS06165_13	tyrC	bifunctional prephenate dehydrogenase/3-phosphoshikimate 1-carboxyvinyltransferase	10		-14
ATTAAATACAACTTTTTTAAATAG	ACX60_RS06165_14	tyrC	bifunctional prephenate dehydrogenase/3-phosphoshikimate 1-carboxyvinyltransferase	2	8	-22	-16
CATAAATGCAACTCTTTTAAATAG	ACX60_RS06165_15	tyrC	bifunctional prephenate dehydrogenase/3-phosphoshikimate 1-carboxyvinyltransferase	1	14	-23	-10
AATAAATTCAACATTTTTAAATAG	ACX60_RS06165_16	tyrC	bifunctional prephenate dehydrogenase/3-phosphoshikimate 1-carboxyvinyltransferase	8	13	-16	-11
AATAAATGCAACTGTTATAAATAG	ACX60_RS06165_17	tyrC	bifunctional prephenate dehydrogenase/3-phosphoshikimate 1-carboxyvinyltransferase	14	17	-10	-7
AATAAATGCAACGTTTCTAAATAG	ACX60_RS06165_18	tyrC	bifunctional prephenate dehydrogenase/3-phosphoshikimate 1-carboxyvinyltransferase	13	17	-11	-7
AATAAATGTAACTGTTTTAAATAG	ACX60_RS06165_19	tyrC	bifunctional prephenate dehydrogenase/3-phosphoshikimate 1-carboxyvinyltransferase	9	14	-15	-10
AATAAATGCAACTTTTTTATATAG	ACX60_RS06165_2	tyrC	bifunctional prephenate dehydrogenase/3-phosphoshikimate 1-carboxyvinyltransferase	20		-4
AATAAATGCAACTCTCTTAAATAG	ACX60_RS06165_20	tyrC	bifunctional prephenate dehydrogenase/3-phosphoshikimate 1-carboxyvinyltransferase	14	16	-10	-8
AATAAATGCAAGTTTTTTCAATAG	ACX60_RS06165_21	tyrC	bifunctional prephenate dehydrogenase/3-phosphoshikimate 1-carboxyvinyltransferase	12	19	-12	-5
AATAAAGGCGACTTTTTTAAATAG	ACX60_RS06165_22	tyrC	bifunctional prephenate dehydrogenase/3-phosphoshikimate 1-carboxyvinyltransferase	7	10	-17	-14
AATAAAAGCAACCTTTTTAAATAG	ACX60_RS06165_23	tyrC	bifunctional prephenate dehydrogenase/3-phosphoshikimate 1-carboxyvinyltransferase	7	13	-17	-11
AATAAATGCAACTTTTTAAAATAG	ACX60_RS06165_3	tyrC	bifunctional prephenate dehydrogenase/3-phosphoshikimate 1-carboxyvinyltransferase	18		-6
AATAAATGCAACTTTTTTAAATGG	ACX60_RS06165_4	tyrC	bifunctional prephenate dehydrogenase/3-phosphoshikimate 1-carboxyvinyltransferase	23		-1
AATAAATGCAACTTTTTTAAGTAG	ACX60_RS06165_5	tyrC	bifunctional prephenate dehydrogenase/3-phosphoshikimate 1-carboxyvinyltransferase	21		-3
AATAAATGCAACTATTTTAAATAG	ACX60_RS06165_6	tyrC	bifunctional prephenate dehydrogenase/3-phosphoshikimate 1-carboxyvinyltransferase	14		-10
AATAAATGCAACTTGTTTAAATAG	ACX60_RS06165_7	tyrC	bifunctional prephenate dehydrogenase/3-phosphoshikimate 1-carboxyvinyltransferase	15		-9
AATAAATGCAACTCTTTTAAATAG	ACX60_RS06165_8	tyrC	bifunctional prephenate dehydrogenase/3-phosphoshikimate 1-carboxyvinyltransferase	14		-10
AATAAATGCAACTTTTCTAAATAG	ACX60_RS06165_9	tyrC	bifunctional prephenate dehydrogenase/3-phosphoshikimate 1-carboxyvinyltransferase	17		-7
TTAAAATTTAGCTTGACATTAAAA	ACX60_RS06165_shuffle_0	tyrC	bifunctional prephenate dehydrogenase/3-phosphoshikimate 1-carboxyvinyltransferase	SHUFFLE
CTTTAATAACAATAGTAAGTTTAA	ACX60_RS06165_shuffle_1	tyrC	bifunctional prephenate dehydrogenase/3-phosphoshikimate 1-carboxyvinyltransferase	SHUFFLE
AACTTTAATATATTAACGGAATAT	ACX60_RS06165_shuffle_2	tyrC	bifunctional prephenate dehydrogenase/3-phosphoshikimate 1-carboxyvinyltransferase	SHUFFLE
AACAACTATATGTTAATTTAAAGT	ACX60_RS06165_shuffle_3	tyrC	bifunctional prephenate dehydrogenase/3-phosphoshikimate 1-carboxyvinyltransferase	SHUFFLE
AATTTGAAATAAGATTATAATTCC	ACX60_RS06165_shuffle_4	tyrC	bifunctional prephenate dehydrogenase/3-phosphoshikimate 1-carboxyvinyltransferase	SHUFFLE
CTGTCACTCATGAGTTCTCCTTAT	ACX60_RS06240_0	rpoH	alternative sigma factor RpoH (EsvH), RNA polymerase factor sigma-32	PERFECT
CTGTCACTCATGAGTTCTTCTTAT	ACX60_RS06240_1	rpoH	alternative sigma factor RpoH (EsvH), RNA polymerase factor sigma-32	19		-5
CTGTCACTCATGATTTCTCCTTAT	ACX60_RS06240_10	rpoH	alternative sigma factor RpoH (EsvH), RNA polymerase factor sigma-32	14		-10
CTGTCCCTCATGAGTTCTCCTTAT	ACX60_RS06240_11	rpoH	alternative sigma factor RpoH (EsvH), RNA polymerase factor sigma-32	6		-18
CTGTCACTCAAGAGTTCTCCTTAT	ACX60_RS06240_12	rpoH	alternative sigma factor RpoH (EsvH), RNA polymerase factor sigma-32	11		-13
CTGTCACTCATCAGTTCTCCTTAT	ACX60_RS06240_13	rpoH	alternative sigma factor RpoH (EsvH), RNA polymerase factor sigma-32	12		-12
CTGTCACTCATGAGCTCTGCTTAT	ACX60_RS06240_14	rpoH	alternative sigma factor RpoH (EsvH), RNA polymerase factor sigma-32	15	19	-9	-5
CTGTCACTCATGAGACCTCCTTAT	ACX60_RS06240_15	rpoH	alternative sigma factor RpoH (EsvH), RNA polymerase factor sigma-32	15	16	-9	-8
CTGTCTATCATGAGTTCTCCTTAT	ACX60_RS06240_16	rpoH	alternative sigma factor RpoH (EsvH), RNA polymerase factor sigma-32	6	7	-18	-17
CTGTGACACATGAGTTCTCCTTAT	ACX60_RS06240_17	rpoH	alternative sigma factor RpoH (EsvH), RNA polymerase factor sigma-32	5	8	-19	-16
ATGTCACTCATGAGTTCGCCTTAT	ACX60_RS06240_18	rpoH	alternative sigma factor RpoH (EsvH), RNA polymerase factor sigma-32	1	18	-23	-6
CTGTACCTCATGAGTTCTCCTTAT	ACX60_RS06240_19	rpoH	alternative sigma factor RpoH (EsvH), RNA polymerase factor sigma-32	5	6	-19	-18
CTGTCACTCATGAGTTCTCCATAT	ACX60_RS06240_2	rpoH	alternative sigma factor RpoH (EsvH), RNA polymerase factor sigma-32	21		-3
CTGTCGCTCATGAGTTCTGCTTAT	ACX60_RS06240_20	rpoH	alternative sigma factor RpoH (EsvH), RNA polymerase factor sigma-32	6	19	-18	-5
GTGTCACTCATGAGTTCACCTTAT	ACX60_RS06240_21	rpoH	alternative sigma factor RpoH (EsvH), RNA polymerase factor sigma-32	1	18	-23	-6
CTGTCACTAATGAGTTGTCCTTAT	ACX60_RS06240_22	rpoH	alternative sigma factor RpoH (EsvH), RNA polymerase factor sigma-32	9	17	-15	-7
TTGTCACTCATGAGTCCTCCTTAT	ACX60_RS06240_23	rpoH	alternative sigma factor RpoH (EsvH), RNA polymerase factor sigma-32	1	16	-23	-8
CTGTCACTCATGAGTTCTCCTTGT	ACX60_RS06240_3	rpoH	alternative sigma factor RpoH (EsvH), RNA polymerase factor sigma-32	23		-1
CTGTCACTCATGAGTTCTGCTTAT	ACX60_RS06240_4	rpoH	alternative sigma factor RpoH (EsvH), RNA polymerase factor sigma-32	19		-5
CTGTCACTCATGAGTTCTCATTAT	ACX60_RS06240_5	rpoH	alternative sigma factor RpoH (EsvH), RNA polymerase factor sigma-32	20		-4
CTGTCACTCATGAGTGCTCCTTAT	ACX60_RS06240_6	rpoH	alternative sigma factor RpoH (EsvH), RNA polymerase factor sigma-32	16		-8
CTGTCACTCATGAGTCCTCCTTAT	ACX60_RS06240_7	rpoH	alternative sigma factor RpoH (EsvH), RNA polymerase factor sigma-32	16		-8
CTGTCACTCATGAGTTTTCCTTAT	ACX60_RS06240_8	rpoH	alternative sigma factor RpoH (EsvH), RNA polymerase factor sigma-32	17		-7
CTGTCACTCATGCGTTCTCCTTAT	ACX60_RS06240_9	rpoH	alternative sigma factor RpoH (EsvH), RNA polymerase factor sigma-32	13		-11
TTCTCATCCTTATGGACCCTTTGA	ACX60_RS06240_shuffle_0	rpoH	alternative sigma factor RpoH (EsvH), RNA polymerase factor sigma-32	SHUFFLE
GTCATCGTTTCAATACCTGTCTCT	ACX60_RS06240_shuffle_1	rpoH	alternative sigma factor RpoH (EsvH), RNA polymerase factor sigma-32	SHUFFLE
TCTATTTGATCCCTTCCGTCTAGA	ACX60_RS06240_shuffle_2	rpoH	alternative sigma factor RpoH (EsvH), RNA polymerase factor sigma-32	SHUFFLE
CCGGATCATTTGTATTTTCCACCT	ACX60_RS06240_shuffle_3	rpoH	alternative sigma factor RpoH (EsvH), RNA polymerase factor sigma-32	SHUFFLE
ACGTTCCTCACATAGTTGCTTTTC	ACX60_RS06240_shuffle_4	rpoH	alternative sigma factor RpoH (EsvH), RNA polymerase factor sigma-32	SHUFFLE
TGCCGTTTTTTTATCGACCGCAAC	ACX60_RS06270_0	gpsA	glycerol-3-phosphate dehydrogenase (NAD(P)(+))	PERFECT
TGCCGTTTTTTTATCGATCGCAAC	ACX60_RS06270_1	gpsA	glycerol-3-phosphate dehydrogenase (NAD(P)(+))	18		-6
TGCCGTTTTTTTTTCGACCGCAAC	ACX60_RS06270_10	gpsA	glycerol-3-phosphate dehydrogenase (NAD(P)(+))	13		-11
TGCCGTTCTTTTATCGACCGCAAC	ACX60_RS06270_11	gpsA	glycerol-3-phosphate dehydrogenase (NAD(P)(+))	8		-16
TGCCGTTTTTCTATCGACCGCAAC	ACX60_RS06270_12	gpsA	glycerol-3-phosphate dehydrogenase (NAD(P)(+))	11		-13
TGCCGTTTTATTATCGACCGCAAC	ACX60_RS06270_13	gpsA	glycerol-3-phosphate dehydrogenase (NAD(P)(+))	10		-14
TGCCGTTCTTTTACCGACCGCAAC	ACX60_RS06270_14	gpsA	glycerol-3-phosphate dehydrogenase (NAD(P)(+))	8	14	-16	-10
TGCCGTTTTTGTACCGACCGCAAC	ACX60_RS06270_15	gpsA	glycerol-3-phosphate dehydrogenase (NAD(P)(+))	11	14	-13	-10
TGTCGTTTTTTTATCGGCCGCAAC	ACX60_RS06270_16	gpsA	glycerol-3-phosphate dehydrogenase (NAD(P)(+))	3	17	-21	-7
TGCCGTTTTTTGATCGAGCGCAAC	ACX60_RS06270_17	gpsA	glycerol-3-phosphate dehydrogenase (NAD(P)(+))	12	18	-12	-6
TGCCGTATTTTTATCGATCGCAAC	ACX60_RS06270_18	gpsA	glycerol-3-phosphate dehydrogenase (NAD(P)(+))	7	18	-17	-6
AGCCGATTTTTTATCGACCGCAAC	ACX60_RS06270_19	gpsA	glycerol-3-phosphate dehydrogenase (NAD(P)(+))	1	6	-23	-18
TGCCGTTTTTTTATCGAGCGCAAC	ACX60_RS06270_2	gpsA	glycerol-3-phosphate dehydrogenase (NAD(P)(+))	18		-6
TGCCGTTTTTTTATCGATGGCAAC	ACX60_RS06270_20	gpsA	glycerol-3-phosphate dehydrogenase (NAD(P)(+))	18	19	-6	-5
TGCCGTCTTTTTATCGTCCGCAAC	ACX60_RS06270_21	gpsA	glycerol-3-phosphate dehydrogenase (NAD(P)(+))	7	17	-17	-7
TGCCGTATTTTGATCGACCGCAAC	ACX60_RS06270_22	gpsA	glycerol-3-phosphate dehydrogenase (NAD(P)(+))	7	12	-17	-12
TGTCGTTTTTTTATCGAGCGCAAC	ACX60_RS06270_23	gpsA	glycerol-3-phosphate dehydrogenase (NAD(P)(+))	3	18	-21	-6
TGCCGTTTTTTTATCGACCCCAAC	ACX60_RS06270_3	gpsA	glycerol-3-phosphate dehydrogenase (NAD(P)(+))	20		-4
TGCCGTTTTTTTATCGACCGCATC	ACX60_RS06270_4	gpsA	glycerol-3-phosphate dehydrogenase (NAD(P)(+))	23		-1
TGCCGTTTTTTTATCGACCGAAAC	ACX60_RS06270_5	gpsA	glycerol-3-phosphate dehydrogenase (NAD(P)(+))	21		-3
TGCCGTTTTTTTATTGACCGCAAC	ACX60_RS06270_6	gpsA	glycerol-3-phosphate dehydrogenase (NAD(P)(+))	15		-9
TGCCGTTTTTTTATGGACCGCAAC	ACX60_RS06270_7	gpsA	glycerol-3-phosphate dehydrogenase (NAD(P)(+))	15		-9
TGCCGTTTTTTTCTCGACCGCAAC	ACX60_RS06270_8	gpsA	glycerol-3-phosphate dehydrogenase (NAD(P)(+))	13		-11
TGCCGTTTTTTTATAGACCGCAAC	ACX60_RS06270_9	gpsA	glycerol-3-phosphate dehydrogenase (NAD(P)(+))	15		-9
GGACTTATGTTTTGCCTCTACCAC	ACX60_RS06270_shuffle_0	gpsA	glycerol-3-phosphate dehydrogenase (NAD(P)(+))	SHUFFLE
CAGATTGTGCCCTCACCTGTATTT	ACX60_RS06270_shuffle_1	gpsA	glycerol-3-phosphate dehydrogenase (NAD(P)(+))	SHUFFLE
TTTGGCTACAGACGTTTCCTACTC	ACX60_RS06270_shuffle_2	gpsA	glycerol-3-phosphate dehydrogenase (NAD(P)(+))	SHUFFLE
CCTTTCGTTCCCTGGTCGAAATAT	ACX60_RS06270_shuffle_3	gpsA	glycerol-3-phosphate dehydrogenase (NAD(P)(+))	SHUFFLE
GTTATACGTGCTTCATCTCCCTAG	ACX60_RS06270_shuffle_4	gpsA	glycerol-3-phosphate dehydrogenase (NAD(P)(+))	SHUFFLE
ACCTCTAATCTACACACATTCTAA	ACX60_RS06310_0	-	hypothetical protein	PERFECT
ACCTCTAATCTACACACATTCGAA	ACX60_RS06310_1	-	hypothetical protein	22		-2
ACCTCTAATCTACCCACATTCTAA	ACX60_RS06310_10	-	hypothetical protein	14		-10
ACCTCTAGTCTACACACATTCTAA	ACX60_RS06310_11	-	hypothetical protein	8		-16
ACCTCTAATATACACACATTCTAA	ACX60_RS06310_12	-	hypothetical protein	10		-14
ACCTCTAATCCACACACATTCTAA	ACX60_RS06310_13	-	hypothetical protein	11		-13
TCCTCTAATCCACACACATTCTAA	ACX60_RS06310_14	-	hypothetical protein	1	11	-23	-13
ACCTCTAATCTGCACACAGTCTAA	ACX60_RS06310_15	-	hypothetical protein	12	19	-12	-5
ACCCCTAATCTACACCCATTCTAA	ACX60_RS06310_16	-	hypothetical protein	4	16	-20	-8
ACATCTAATCTTCACACATTCTAA	ACX60_RS06310_17	-	hypothetical protein	3	12	-21	-12
ACTTCTAATCTATACACATTCTAA	ACX60_RS06310_18	-	hypothetical protein	3	13	-21	-11
ACCTCAAATCTACAAACATTCTAA	ACX60_RS06310_19	-	hypothetical protein	6	15	-18	-9
ACCTCTAATCTACACACATTCTAT	ACX60_RS06310_2	-	hypothetical protein	24		0
ACCTCTAATCTAGATACATTCTAA	ACX60_RS06310_20	-	hypothetical protein	13	15	-11	-9
ACCCCTAATCTACTCACATTCTAA	ACX60_RS06310_21	-	hypothetical protein	4	14	-20	-10
ACCTCTAAGCTTCACACATTCTAA	ACX60_RS06310_22	-	hypothetical protein	9	12	-15	-12
ACCTCTAATCTACTCACAATCTAA	ACX60_RS06310_23	-	hypothetical protein	14	19	-10	-5
ACCTCTAATCTACACACGTTCTAA	ACX60_RS06310_3	-	hypothetical protein	18		-6
ACCTCTAATCTACACACATTCTTA	ACX60_RS06310_4	-	hypothetical protein	23		-1
ACCTCTAATCTACACACATTCTCA	ACX60_RS06310_5	-	hypothetical protein	23		-1
ACCTCTAATCTACACAAATTCTAA	ACX60_RS06310_6	-	hypothetical protein	17		-7
ACCTCTAATCTACACAGATTCTAA	ACX60_RS06310_7	-	hypothetical protein	17		-7
ACCTCTAATCTACACCCATTCTAA	ACX60_RS06310_8	-	hypothetical protein	16		-8
ACCTCTAATCTACAAACATTCTAA	ACX60_RS06310_9	-	hypothetical protein	15		-9
CATTAATTCCCATATCACTACAAC	ACX60_RS06310_shuffle_0	-	hypothetical protein	SHUFFLE
CAACTTCAAACTACTAATCTCTAC	ACX60_RS06310_shuffle_1	-	hypothetical protein	SHUFFLE
CTCAAAACATATCTCTCAACCTTA	ACX60_RS06310_shuffle_2	-	hypothetical protein	SHUFFLE
TCACTTCTCACACAACAACTTAAT	ACX60_RS06310_shuffle_3	-	hypothetical protein	SHUFFLE
ACACATACATTCCTTTCAACCTAA	ACX60_RS06310_shuffle_4	-	hypothetical protein	SHUFFLE
TGGCATGTAAAATCCTCTAGATTA	ACX60_RS06330_0	rpsU	ribosomal protein S21	PERFECT
TGGCATGTAAAATCCTCTAGATTT	ACX60_RS06330_1	rpsU	ribosomal protein S21	24		0
TGGCATGTAAAATTCTCTAGATTA	ACX60_RS06330_10	rpsU	ribosomal protein S21	14		-10
TGGCATGTCAAATCCTCTAGATTA	ACX60_RS06330_11	rpsU	ribosomal protein S21	9		-15
TGGCATGTAGAATCCTCTAGATTA	ACX60_RS06330_12	rpsU	ribosomal protein S21	10		-14
TGGCAGGTAAAATCCTCTAGATTA	ACX60_RS06330_13	rpsU	ribosomal protein S21	6		-18
AGGCATGTAAAATCCTCTCGATTA	ACX60_RS06330_14	rpsU	ribosomal protein S21	1	19	-23	-5
TGGTATATAAAATCCTCTAGATTA	ACX60_RS06330_15	rpsU	ribosomal protein S21	4	7	-20	-17
TGGCATGTAAATTCCTCAAGATTA	ACX60_RS06330_16	rpsU	ribosomal protein S21	12	18	-12	-6
TGGCATTTCAAATCCTCTAGATTA	ACX60_RS06330_17	rpsU	ribosomal protein S21	7	9	-17	-15
TGGCATGTAAAATTCTCTCGATTA	ACX60_RS06330_18	rpsU	ribosomal protein S21	14	19	-10	-5
TGGCATGTACAATCCTTTAGATTA	ACX60_RS06330_19	rpsU	ribosomal protein S21	10	17	-14	-7
TGGCATGTAAAATCCTCTAGATCA	ACX60_RS06330_2	rpsU	ribosomal protein S21	23		-1
TGTCATGTATAATCCTCTAGATTA	ACX60_RS06330_20	rpsU	ribosomal protein S21	3	10	-21	-14
TGGCATGTAAACTACTCTAGATTA	ACX60_RS06330_21	rpsU	ribosomal protein S21	12	14	-12	-10
TGTCATGTAAAACCCTCTAGATTA	ACX60_RS06330_22	rpsU	ribosomal protein S21	3	13	-21	-11
TAGCATGTAAAATCCTCTGGATTA	ACX60_RS06330_23	rpsU	ribosomal protein S21	2	19	-22	-5
TGGCATGTAAAATCCTCCAGATTA	ACX60_RS06330_3	rpsU	ribosomal protein S21	18		-6
TGGCATGTAAAATCCTCTACATTA	ACX60_RS06330_4	rpsU	ribosomal protein S21	20		-4
TGGCATGTAAAATCCTCTAGAATA	ACX60_RS06330_5	rpsU	ribosomal protein S21	22		-2
TGGCATGTAAAATCTTCTAGATTA	ACX60_RS06330_6	rpsU	ribosomal protein S21	15		-9
TGGCATGTAAAATCCTTTAGATTA	ACX60_RS06330_7	rpsU	ribosomal protein S21	17		-7
TGGCATGTAAAATCCGCTAGATTA	ACX60_RS06330_8	rpsU	ribosomal protein S21	16		-8
TGGCATGTAAAATCCCCTAGATTA	ACX60_RS06330_9	rpsU	ribosomal protein S21	16		-8
GATAGACTTTTCAAGCACTAGTAT	ACX60_RS06330_shuffle_0	rpsU	ribosomal protein S21	SHUFFLE
CTAATGTGATACATTTACCAGTGA	ACX60_RS06330_shuffle_1	rpsU	ribosomal protein S21	SHUFFLE
TGACGAAAGTTATAAAGCCTTTCT	ACX60_RS06330_shuffle_2	rpsU	ribosomal protein S21	SHUFFLE
TAGGCATGCAACAATTTTTCTAAG	ACX60_RS06330_shuffle_3	rpsU	ribosomal protein S21	SHUFFLE
ATTGAATATACTATTAGGACCGTC	ACX60_RS06330_shuffle_4	rpsU	ribosomal protein S21	SHUFFLE
TTGCAATATTTTGACTCATATAAA	ACX60_RS06335_0	tsaD, KAE1, QRI7	tRNA (adenosine(37)-N6)-threonylcarbamoyltransferase complex transferase subunit TsaD, metalloendopeptidase	PERFECT
TTGCAATATTTTGACTCATATAGA	ACX60_RS06335_1	tsaD, KAE1, QRI7	tRNA (adenosine(37)-N6)-threonylcarbamoyltransferase complex transferase subunit TsaD, metalloendopeptidase	23		-1
TTGCAATATTTTGACTGATATAAA	ACX60_RS06335_10	tsaD, KAE1, QRI7	tRNA (adenosine(37)-N6)-threonylcarbamoyltransferase complex transferase subunit TsaD, metalloendopeptidase	17		-7
TTGCAATATTTGGACTCATATAAA	ACX60_RS06335_11	tsaD, KAE1, QRI7	tRNA (adenosine(37)-N6)-threonylcarbamoyltransferase complex transferase subunit TsaD, metalloendopeptidase	12		-12
TTGCACTATTTTGACTCATATAAA	ACX60_RS06335_12	tsaD, KAE1, QRI7	tRNA (adenosine(37)-N6)-threonylcarbamoyltransferase complex transferase subunit TsaD, metalloendopeptidase	6		-18
TTGCAATCTTTTGACTCATATAAA	ACX60_RS06335_13	tsaD, KAE1, QRI7	tRNA (adenosine(37)-N6)-threonylcarbamoyltransferase complex transferase subunit TsaD, metalloendopeptidase	8		-16
ATACAATATTTTGACTCATATAAA	ACX60_RS06335_14	tsaD, KAE1, QRI7	tRNA (adenosine(37)-N6)-threonylcarbamoyltransferase complex transferase subunit TsaD, metalloendopeptidase	1	3	-23	-21
TTGCAAAAGTTTGACTCATATAAA	ACX60_RS06335_15	tsaD, KAE1, QRI7	tRNA (adenosine(37)-N6)-threonylcarbamoyltransferase complex transferase subunit TsaD, metalloendopeptidase	7	9	-17	-15
TTGCAACAGTTTGACTCATATAAA	ACX60_RS06335_16	tsaD, KAE1, QRI7	tRNA (adenosine(37)-N6)-threonylcarbamoyltransferase complex transferase subunit TsaD, metalloendopeptidase	7	9	-17	-15
TTGCAATATTTTGACGGATATAAA	ACX60_RS06335_17	tsaD, KAE1, QRI7	tRNA (adenosine(37)-N6)-threonylcarbamoyltransferase complex transferase subunit TsaD, metalloendopeptidase	16	17	-8	-7
TTGCAGTATTTTGACTCTTATAAA	ACX60_RS06335_18	tsaD, KAE1, QRI7	tRNA (adenosine(37)-N6)-threonylcarbamoyltransferase complex transferase subunit TsaD, metalloendopeptidase	6	18	-18	-6
TTGCATTCTTTTGACTCATATAAA	ACX60_RS06335_19	tsaD, KAE1, QRI7	tRNA (adenosine(37)-N6)-threonylcarbamoyltransferase complex transferase subunit TsaD, metalloendopeptidase	6	8	-18	-16
TTGCAATATTTTGACTCCTATAAA	ACX60_RS06335_2	tsaD, KAE1, QRI7	tRNA (adenosine(37)-N6)-threonylcarbamoyltransferase complex transferase subunit TsaD, metalloendopeptidase	18		-6
CTGCAATATTTTGACTTATATAAA	ACX60_RS06335_20	tsaD, KAE1, QRI7	tRNA (adenosine(37)-N6)-threonylcarbamoyltransferase complex transferase subunit TsaD, metalloendopeptidase	1	17	-23	-7
TTGCAATATTTCGACTCGTATAAA	ACX60_RS06335_21	tsaD, KAE1, QRI7	tRNA (adenosine(37)-N6)-threonylcarbamoyltransferase complex transferase subunit TsaD, metalloendopeptidase	12	18	-12	-6
TTGCTAGATTTTGACTCATATAAA	ACX60_RS06335_22	tsaD, KAE1, QRI7	tRNA (adenosine(37)-N6)-threonylcarbamoyltransferase complex transferase subunit TsaD, metalloendopeptidase	5	7	-19	-17
TTCCAATATTTTGACTTATATAAA	ACX60_RS06335_23	tsaD, KAE1, QRI7	tRNA (adenosine(37)-N6)-threonylcarbamoyltransferase complex transferase subunit TsaD, metalloendopeptidase	3	17	-21	-7
TTGCAATATTTTGACTCATATATA	ACX60_RS06335_3	tsaD, KAE1, QRI7	tRNA (adenosine(37)-N6)-threonylcarbamoyltransferase complex transferase subunit TsaD, metalloendopeptidase	23		-1
TTGCAATATTTTGACTCATATGAA	ACX60_RS06335_4	tsaD, KAE1, QRI7	tRNA (adenosine(37)-N6)-threonylcarbamoyltransferase complex transferase subunit TsaD, metalloendopeptidase	22		-2
TTGCAATATTTTGACTCATATACA	ACX60_RS06335_5	tsaD, KAE1, QRI7	tRNA (adenosine(37)-N6)-threonylcarbamoyltransferase complex transferase subunit TsaD, metalloendopeptidase	23		-1
TTGCAATATTTTGATTCATATAAA	ACX60_RS06335_6	tsaD, KAE1, QRI7	tRNA (adenosine(37)-N6)-threonylcarbamoyltransferase complex transferase subunit TsaD, metalloendopeptidase	15		-9
TTGCAATATTTTGAGTCATATAAA	ACX60_RS06335_7	tsaD, KAE1, QRI7	tRNA (adenosine(37)-N6)-threonylcarbamoyltransferase complex transferase subunit TsaD, metalloendopeptidase	15		-9
TTGCAATATTTTAACTCATATAAA	ACX60_RS06335_8	tsaD, KAE1, QRI7	tRNA (adenosine(37)-N6)-threonylcarbamoyltransferase complex transferase subunit TsaD, metalloendopeptidase	13		-11
TTGCAATATTTTGACACATATAAA	ACX60_RS06335_9	tsaD, KAE1, QRI7	tRNA (adenosine(37)-N6)-threonylcarbamoyltransferase complex transferase subunit TsaD, metalloendopeptidase	16		-8
AATATTAGTTGTATCATTAACCAT	ACX60_RS06335_shuffle_0	tsaD, KAE1, QRI7	tRNA (adenosine(37)-N6)-threonylcarbamoyltransferase complex transferase subunit TsaD, metalloendopeptidase	SHUFFLE
CAGGATATATCCAATTTATTATTA	ACX60_RS06335_shuffle_1	tsaD, KAE1, QRI7	tRNA (adenosine(37)-N6)-threonylcarbamoyltransferase complex transferase subunit TsaD, metalloendopeptidase	SHUFFLE
ATTCTGTTAATTAACTAAGTCTAA	ACX60_RS06335_shuffle_2	tsaD, KAE1, QRI7	tRNA (adenosine(37)-N6)-threonylcarbamoyltransferase complex transferase subunit TsaD, metalloendopeptidase	SHUFFLE
CTAATATTTCAATATTTGTGAAAC	ACX60_RS06335_shuffle_3	tsaD, KAE1, QRI7	tRNA (adenosine(37)-N6)-threonylcarbamoyltransferase complex transferase subunit TsaD, metalloendopeptidase	SHUFFLE
TAATATTACTTCAATGCTATGATA	ACX60_RS06335_shuffle_4	tsaD, KAE1, QRI7	tRNA (adenosine(37)-N6)-threonylcarbamoyltransferase complex transferase subunit TsaD, metalloendopeptidase	SHUFFLE
TAATCCGAAAATCAAATACTAGCT	ACX60_RS06640_0	fis	transcriptional regulator, Fis-type	PERFECT
TAATCCGAAAATCAAATATTAGCT	ACX60_RS06640_1	fis	transcriptional regulator, Fis-type	19		-5
TAATCCGAAAATCAGATACTAGCT	ACX60_RS06640_10	fis	transcriptional regulator, Fis-type	15		-9
TAATCTGAAAATCAAATACTAGCT	ACX60_RS06640_11	fis	transcriptional regulator, Fis-type	6		-18
TAATCCGAAAAGCAAATACTAGCT	ACX60_RS06640_12	fis	transcriptional regulator, Fis-type	12		-12
TAATCCCAAAATCAAATACTAGCT	ACX60_RS06640_13	fis	transcriptional regulator, Fis-type	7		-17
TAACCTGAAAATCAAATACTAGCT	ACX60_RS06640_14	fis	transcriptional regulator, Fis-type	4	6	-20	-18
TAATCCCAAAATCAAATTCTAGCT	ACX60_RS06640_15	fis	transcriptional regulator, Fis-type	7	18	-17	-6
AAATCCGAAAATCAAATAGTAGCT	ACX60_RS06640_16	fis	transcriptional regulator, Fis-type	1	19	-23	-5
TAAACCAAAAATCAAATACTAGCT	ACX60_RS06640_17	fis	transcriptional regulator, Fis-type	4	7	-20	-17
TAATCCGAGATTCAAATACTAGCT	ACX60_RS06640_18	fis	transcriptional regulator, Fis-type	9	11	-15	-13
TAATCCGTAAAACAAATACTAGCT	ACX60_RS06640_19	fis	transcriptional regulator, Fis-type	8	12	-16	-12
TAATCCGAAAATCAAATACTAGCA	ACX60_RS06640_2	fis	transcriptional regulator, Fis-type	24		0
TAATCCGAGAACCAAATACTAGCT	ACX60_RS06640_20	fis	transcriptional regulator, Fis-type	9	12	-15	-12
TAATCCCAAATTCAAATACTAGCT	ACX60_RS06640_21	fis	transcriptional regulator, Fis-type	7	11	-17	-13
TAAACCGAAAATCGAATACTAGCT	ACX60_RS06640_22	fis	transcriptional regulator, Fis-type	4	14	-20	-10
TAATCCCTAAATCAAATACTAGCT	ACX60_RS06640_23	fis	transcriptional regulator, Fis-type	7	8	-17	-16
TAATCCGAAAATCAAATTCTAGCT	ACX60_RS06640_3	fis	transcriptional regulator, Fis-type	18		-6
TAATCCGAAAATCAAATACTAACT	ACX60_RS06640_4	fis	transcriptional regulator, Fis-type	22		-2
TAATCCGAAAATCAAATCCTAGCT	ACX60_RS06640_5	fis	transcriptional regulator, Fis-type	18		-6
TAATCCGAAAATCGAATACTAGCT	ACX60_RS06640_6	fis	transcriptional regulator, Fis-type	14		-10
TAATCCGAAAATCCAATACTAGCT	ACX60_RS06640_7	fis	transcriptional regulator, Fis-type	14		-10
TAATCCGAAAATCAACTACTAGCT	ACX60_RS06640_8	fis	transcriptional regulator, Fis-type	16		-8
TAATCCGAAAATCAAAGACTAGCT	ACX60_RS06640_9	fis	transcriptional regulator, Fis-type	17		-7
TAAATCCACTAATCTTAAGACAAG	ACX60_RS06640_shuffle_0	fis	transcriptional regulator, Fis-type	SHUFFLE
ATCAGAACCATTAATCGATATCAA	ACX60_RS06640_shuffle_1	fis	transcriptional regulator, Fis-type	SHUFFLE
AATATCTAGATCGAACCAAATCTA	ACX60_RS06640_shuffle_2	fis	transcriptional regulator, Fis-type	SHUFFLE
GAATACAATCTTTACCCAATAGAA	ACX60_RS06640_shuffle_3	fis	transcriptional regulator, Fis-type	SHUFFLE
TGCAAGCACTAATTCTTAACAAAA	ACX60_RS06640_shuffle_4	fis	transcriptional regulator, Fis-type	SHUFFLE
TGATGATAAAATGTGTACACAAAA	ACX60_RS06695_0	dnaB	replicative DNA helicase	PERFECT
TGATGATAAAATGTGTACACACAA	ACX60_RS06695_1	dnaB	replicative DNA helicase	22		-2
TGATGATAAAATGAGTACACAAAA	ACX60_RS06695_10	dnaB	replicative DNA helicase	14		-10
TGATGCTAAAATGTGTACACAAAA	ACX60_RS06695_11	dnaB	replicative DNA helicase	6		-18
TGATGATAAATTGTGTACACAAAA	ACX60_RS06695_12	dnaB	replicative DNA helicase	11		-13
TGATGATAGAATGTGTACACAAAA	ACX60_RS06695_13	dnaB	replicative DNA helicase	9		-15
TGATGATAAAATGTTGACACAAAA	ACX60_RS06695_14	dnaB	replicative DNA helicase	15	16	-9	-8
TGATGATCACATGTGTACACAAAA	ACX60_RS06695_15	dnaB	replicative DNA helicase	8	10	-16	-14
TGATGATAAAGTGTGTAAACAAAA	ACX60_RS06695_16	dnaB	replicative DNA helicase	11	18	-13	-6
GGAAGATAAAATGTGTACACAAAA	ACX60_RS06695_17	dnaB	replicative DNA helicase	1	4	-23	-20
TGATGATAATATATGTACACAAAA	ACX60_RS06695_18	dnaB	replicative DNA helicase	10	13	-14	-11
TGATGGTAAATTGTGTACACAAAA	ACX60_RS06695_19	dnaB	replicative DNA helicase	6	11	-18	-13
TGATGATAAAATGTGTACACCAAA	ACX60_RS06695_2	dnaB	replicative DNA helicase	21		-3
CGATGATAAAATGTGTAAACAAAA	ACX60_RS06695_20	dnaB	replicative DNA helicase	1	18	-23	-6
TGAAGCTAAAATGTGTACACAAAA	ACX60_RS06695_21	dnaB	replicative DNA helicase	4	6	-20	-18
TGATGATGCAATGTGTACACAAAA	ACX60_RS06695_22	dnaB	replicative DNA helicase	8	9	-16	-15
TGATGGTAAAGTGTGTACACAAAA	ACX60_RS06695_23	dnaB	replicative DNA helicase	6	11	-18	-13
TGATGATAAAATGTGTACGCAAAA	ACX60_RS06695_3	dnaB	replicative DNA helicase	19		-5
TGATGATAAAATGTGTACATAAAA	ACX60_RS06695_4	dnaB	replicative DNA helicase	20		-4
TGATGATAAAATGTGTACTCAAAA	ACX60_RS06695_5	dnaB	replicative DNA helicase	19		-5
TGATGATAAAATGTGTCCACAAAA	ACX60_RS06695_6	dnaB	replicative DNA helicase	17		-7
TGATGATAAAATGTTTACACAAAA	ACX60_RS06695_7	dnaB	replicative DNA helicase	15		-9
TGATGATAAAATGTGTTCACAAAA	ACX60_RS06695_8	dnaB	replicative DNA helicase	17		-7
TGATGATAAAATGTGTGCACAAAA	ACX60_RS06695_9	dnaB	replicative DNA helicase	17		-7
TTTAATCAGGCATATGAAAAAGAA	ACX60_RS06695_shuffle_0	dnaB	replicative DNA helicase	SHUFFLE
GATACATATAAAGTATAGGTAACA	ACX60_RS06695_shuffle_1	dnaB	replicative DNA helicase	SHUFFLE
AATGTGTAATAAAAAAATCGTAGC	ACX60_RS06695_shuffle_2	dnaB	replicative DNA helicase	SHUFFLE
AAAGGACCAAATTAGTAGTTTAAA	ACX60_RS06695_shuffle_3	dnaB	replicative DNA helicase	SHUFFLE
CACAGAGATAATATGTAATTGAAA	ACX60_RS06695_shuffle_4	dnaB	replicative DNA helicase	SHUFFLE
GTAAAGCGGCAGAACTTGCGACGA	ACX60_RS06705_0	rpsR, RP-S18, MRPS18	30S ribosomal protein S18	PERFECT
GTAAAGCGGCAGAACTTGTGACGA	ACX60_RS06705_1	rpsR, RP-S18, MRPS18	30S ribosomal protein S18	19		-5
GTAAAGCGGCAGAAATTGCGACGA	ACX60_RS06705_10	rpsR, RP-S18, MRPS18	30S ribosomal protein S18	15		-9
GTAAAGCGGCGGAACTTGCGACGA	ACX60_RS06705_11	rpsR, RP-S18, MRPS18	30S ribosomal protein S18	11		-13
GTAAAGCGGAAGAACTTGCGACGA	ACX60_RS06705_12	rpsR, RP-S18, MRPS18	30S ribosomal protein S18	10		-14
GTAAAGCGGCACAACTTGCGACGA	ACX60_RS06705_13	rpsR, RP-S18, MRPS18	30S ribosomal protein S18	12		-12
CTAAAGTGGCAGAACTTGCGACGA	ACX60_RS06705_14	rpsR, RP-S18, MRPS18	30S ribosomal protein S18	1	7	-23	-17
GTTAAGCGGCAGAACTTTCGACGA	ACX60_RS06705_15	rpsR, RP-S18, MRPS18	30S ribosomal protein S18	3	18	-21	-6
GTGAAACGGCAGAACTTGCGACGA	ACX60_RS06705_16	rpsR, RP-S18, MRPS18	30S ribosomal protein S18	3	6	-21	-18
GTAAGGCGGCGGAACTTGCGACGA	ACX60_RS06705_17	rpsR, RP-S18, MRPS18	30S ribosomal protein S18	5	11	-19	-13
GTAAAACGGCAAAACTTGCGACGA	ACX60_RS06705_18	rpsR, RP-S18, MRPS18	30S ribosomal protein S18	6	12	-18	-12
GAAAAGCGGCAGAACTTGTGACGA	ACX60_RS06705_19	rpsR, RP-S18, MRPS18	30S ribosomal protein S18	2	19	-22	-5
GTAAAGCGGCAGAACTTGCGTCGA	ACX60_RS06705_2	rpsR, RP-S18, MRPS18	30S ribosomal protein S18	21		-3
GTGATGCGGCAGAACTTGCGACGA	ACX60_RS06705_20	rpsR, RP-S18, MRPS18	30S ribosomal protein S18	3	5	-21	-19
GTAAGGGGGCAGAACTTGCGACGA	ACX60_RS06705_21	rpsR, RP-S18, MRPS18	30S ribosomal protein S18	5	7	-19	-17
ATCAAGCGGCAGAACTTGCGACGA	ACX60_RS06705_22	rpsR, RP-S18, MRPS18	30S ribosomal protein S18	1	3	-23	-21
GTAAAGCCGCAGAACGTGCGACGA	ACX60_RS06705_23	rpsR, RP-S18, MRPS18	30S ribosomal protein S18	8	16	-16	-8
GTAAAGCGGCAGAACTTGGGACGA	ACX60_RS06705_3	rpsR, RP-S18, MRPS18	30S ribosomal protein S18	19		-5
GTAAAGCGGCAGAACTTGCGAGGA	ACX60_RS06705_4	rpsR, RP-S18, MRPS18	30S ribosomal protein S18	22		-2
GTAAAGCGGCAGAACTTCCGACGA	ACX60_RS06705_5	rpsR, RP-S18, MRPS18	30S ribosomal protein S18	18		-6
GTAAAGCGGCAGAACTAGCGACGA	ACX60_RS06705_6	rpsR, RP-S18, MRPS18	30S ribosomal protein S18	17		-7
GTAAAGCGGCAGGACTTGCGACGA	ACX60_RS06705_7	rpsR, RP-S18, MRPS18	30S ribosomal protein S18	13		-11
GTAAAGCGGCAGAATTTGCGACGA	ACX60_RS06705_8	rpsR, RP-S18, MRPS18	30S ribosomal protein S18	15		-9
GTAAAGCGGCAGATCTTGCGACGA	ACX60_RS06705_9	rpsR, RP-S18, MRPS18	30S ribosomal protein S18	14		-10
CCAACGGACTCGAGTGATAAGGGA	ACX60_RS06705_shuffle_0	rpsR, RP-S18, MRPS18	30S ribosomal protein S18	SHUFFLE
CCGGTCATGGAAGACACATAGGGA	ACX60_RS06705_shuffle_1	rpsR, RP-S18, MRPS18	30S ribosomal protein S18	SHUFFLE
CAGACCTAGAGGAGAACTGGAGTC	ACX60_RS06705_shuffle_2	rpsR, RP-S18, MRPS18	30S ribosomal protein S18	SHUFFLE
AGGAAGCAGATAGATGTCGCGACC	ACX60_RS06705_shuffle_3	rpsR, RP-S18, MRPS18	30S ribosomal protein S18	SHUFFLE
TACCAACCGACGAGTGGGTAGGAA	ACX60_RS06705_shuffle_4	rpsR, RP-S18, MRPS18	30S ribosomal protein S18	SHUFFLE
TAATGACGCATTGTCAGCTCCTTA	ACX60_RS06710_0	rpsF, RP-S6, MRPS6	30S ribosomal protein S6	PERFECT
TAATGACGCATTGTCAGCTCCTTG	ACX60_RS06710_1	rpsF, RP-S6, MRPS6	30S ribosomal protein S6	24		0
TAATGACGCATTGTCAACTCCTTA	ACX60_RS06710_10	rpsF, RP-S6, MRPS6	30S ribosomal protein S6	17		-7
TAATGAGGCATTGTCAGCTCCTTA	ACX60_RS06710_11	rpsF, RP-S6, MRPS6	30S ribosomal protein S6	7		-17
TAATGACGAATTGTCAGCTCCTTA	ACX60_RS06710_12	rpsF, RP-S6, MRPS6	30S ribosomal protein S6	9		-15
TAATGACGCGTTGTCAGCTCCTTA	ACX60_RS06710_13	rpsF, RP-S6, MRPS6	30S ribosomal protein S6	10		-14
TAATGACGGATTGGCAGCTCCTTA	ACX60_RS06710_14	rpsF, RP-S6, MRPS6	30S ribosomal protein S6	9	14	-15	-10
TAATGATGCATGGTCAGCTCCTTA	ACX60_RS06710_15	rpsF, RP-S6, MRPS6	30S ribosomal protein S6	7	12	-17	-12
TAATGAAGCATTTTCAGCTCCTTA	ACX60_RS06710_16	rpsF, RP-S6, MRPS6	30S ribosomal protein S6	7	13	-17	-11
TAATGACGCATTAACAGCTCCTTA	ACX60_RS06710_17	rpsF, RP-S6, MRPS6	30S ribosomal protein S6	13	14	-11	-10
TCATGACGCATTGTCAGATCCTTA	ACX60_RS06710_18	rpsF, RP-S6, MRPS6	30S ribosomal protein S6	2	18	-22	-6
TAATGACGCATTGTTCGCTCCTTA	ACX60_RS06710_19	rpsF, RP-S6, MRPS6	30S ribosomal protein S6	15	16	-9	-8
TAATGACGCATTGTCAGATCCTTA	ACX60_RS06710_2	rpsF, RP-S6, MRPS6	30S ribosomal protein S6	18		-6
TAATGACCCATAGTCAGCTCCTTA	ACX60_RS06710_20	rpsF, RP-S6, MRPS6	30S ribosomal protein S6	8	12	-16	-12
TAATTACGCATTGTAAGCTCCTTA	ACX60_RS06710_21	rpsF, RP-S6, MRPS6	30S ribosomal protein S6	5	15	-19	-9
TACTTACGCATTGTCAGCTCCTTA	ACX60_RS06710_22	rpsF, RP-S6, MRPS6	30S ribosomal protein S6	3	5	-21	-19
TAATGACGCATTGTCGCCTCCTTA	ACX60_RS06710_23	rpsF, RP-S6, MRPS6	30S ribosomal protein S6	16	17	-8	-7
TAATGACGCATTGTCAGCTCCTTC	ACX60_RS06710_3	rpsF, RP-S6, MRPS6	30S ribosomal protein S6	24		0
TAATGACGCATTGTCAGCTCTTTA	ACX60_RS06710_4	rpsF, RP-S6, MRPS6	30S ribosomal protein S6	21		-3
TAATGACGCATTGTCAGCTCCGTA	ACX60_RS06710_5	rpsF, RP-S6, MRPS6	30S ribosomal protein S6	22		-2
TAATGACGCATTGTTAGCTCCTTA	ACX60_RS06710_6	rpsF, RP-S6, MRPS6	30S ribosomal protein S6	15		-9
TAATGACGCATTGCCAGCTCCTTA	ACX60_RS06710_7	rpsF, RP-S6, MRPS6	30S ribosomal protein S6	14		-10
TAATGACGCATTGTCCGCTCCTTA	ACX60_RS06710_8	rpsF, RP-S6, MRPS6	30S ribosomal protein S6	16		-8
TAATGACGCATTATCAGCTCCTTA	ACX60_RS06710_9	rpsF, RP-S6, MRPS6	30S ribosomal protein S6	13		-11
TGGTCTCCGATTCTAACATAATGC	ACX60_RS06710_shuffle_0	rpsF, RP-S6, MRPS6	30S ribosomal protein S6	SHUFFLE
GTATGTCTTCGACCTCAAACATGT	ACX60_RS06710_shuffle_1	rpsF, RP-S6, MRPS6	30S ribosomal protein S6	SHUFFLE
ATACGTCATTCGCTGAAAGTCTTC	ACX60_RS06710_shuffle_2	rpsF, RP-S6, MRPS6	30S ribosomal protein S6	SHUFFLE
TACGTATTCTGACTATCGGCAATC	ACX60_RS06710_shuffle_3	rpsF, RP-S6, MRPS6	30S ribosomal protein S6	SHUFFLE
CCTAAATGTGATTCTCTCCGTGAA	ACX60_RS06710_shuffle_4	rpsF, RP-S6, MRPS6	30S ribosomal protein S6	SHUFFLE
GTTTAGATCATCATATTGTAGTGA	ACX60_RS06715_0	cyoE, COX10, ctaB	protoheme IX farnesyltransferase	PERFECT
GTTTAGATCATCATATTGTGGTGA	ACX60_RS06715_1	cyoE, COX10, ctaB	protoheme IX farnesyltransferase	20		-4
GTTTAGATCATCTTATTGTAGTGA	ACX60_RS06715_10	cyoE, COX10, ctaB	protoheme IX farnesyltransferase	13		-11
GTTTAGATCTTCATATTGTAGTGA	ACX60_RS06715_11	cyoE, COX10, ctaB	protoheme IX farnesyltransferase	10		-14
GTTTAAATCATCATATTGTAGTGA	ACX60_RS06715_12	cyoE, COX10, ctaB	protoheme IX farnesyltransferase	6		-18
GTTTAGACCATCATATTGTAGTGA	ACX60_RS06715_13	cyoE, COX10, ctaB	protoheme IX farnesyltransferase	8		-16
GTTTAGAGCATCATAATGTAGTGA	ACX60_RS06715_14	cyoE, COX10, ctaB	protoheme IX farnesyltransferase	8	16	-16	-8
GTTTAGGTCCTCATATTGTAGTGA	ACX60_RS06715_15	cyoE, COX10, ctaB	protoheme IX farnesyltransferase	7	10	-17	-14
GTCTAGATCAACATATTGTAGTGA	ACX60_RS06715_16	cyoE, COX10, ctaB	protoheme IX farnesyltransferase	3	11	-21	-13
GTTTAGATCATCAGATTATAGTGA	ACX60_RS06715_17	cyoE, COX10, ctaB	protoheme IX farnesyltransferase	14	18	-10	-6
GTTTAGACCATCCTATTGTAGTGA	ACX60_RS06715_18	cyoE, COX10, ctaB	protoheme IX farnesyltransferase	8	13	-16	-11
GTTTAGATCATGATATTATAGTGA	ACX60_RS06715_19	cyoE, COX10, ctaB	protoheme IX farnesyltransferase	12	18	-12	-6
GTTTAGATCATCATATTGTAGTGC	ACX60_RS06715_2	cyoE, COX10, ctaB	protoheme IX farnesyltransferase	24		0
GATTAGATCATCATCTTGTAGTGA	ACX60_RS06715_20	cyoE, COX10, ctaB	protoheme IX farnesyltransferase	2	15	-22	-9
GTGTAGATCATCATATTCTAGTGA	ACX60_RS06715_21	cyoE, COX10, ctaB	protoheme IX farnesyltransferase	3	18	-21	-6
GTTTACATCATCGTATTGTAGTGA	ACX60_RS06715_22	cyoE, COX10, ctaB	protoheme IX farnesyltransferase	6	13	-18	-11
GTCTAGGTCATCATATTGTAGTGA	ACX60_RS06715_23	cyoE, COX10, ctaB	protoheme IX farnesyltransferase	3	7	-21	-17
GTTTAGATCATCATATTGTTGTGA	ACX60_RS06715_3	cyoE, COX10, ctaB	protoheme IX farnesyltransferase	20		-4
GTTTAGATCATCATATTGTCGTGA	ACX60_RS06715_4	cyoE, COX10, ctaB	protoheme IX farnesyltransferase	20		-4
GTTTAGATCATCATATTGTAGTGT	ACX60_RS06715_5	cyoE, COX10, ctaB	protoheme IX farnesyltransferase	24		0
GTTTAGATCATCATCTTGTAGTGA	ACX60_RS06715_6	cyoE, COX10, ctaB	protoheme IX farnesyltransferase	15		-9
GTTTAGATCATCATAATGTAGTGA	ACX60_RS06715_7	cyoE, COX10, ctaB	protoheme IX farnesyltransferase	16		-8
GTTTAGATCATCAGATTGTAGTGA	ACX60_RS06715_8	cyoE, COX10, ctaB	protoheme IX farnesyltransferase	14		-10
GTTTAGATCATCACATTGTAGTGA	ACX60_RS06715_9	cyoE, COX10, ctaB	protoheme IX farnesyltransferase	14		-10
GAATAATTGCATATATTTGCTTGG	ACX60_RS06715_shuffle_0	cyoE, COX10, ctaB	protoheme IX farnesyltransferase	SHUFFLE
AATATATTAAGGTTTTGATGTCCG	ACX60_RS06715_shuffle_1	cyoE, COX10, ctaB	protoheme IX farnesyltransferase	SHUFFLE
ATTGGTCGAATTCTAGTTTTGAAA	ACX60_RS06715_shuffle_2	cyoE, COX10, ctaB	protoheme IX farnesyltransferase	SHUFFLE
GAGATAGTATCTCTTAGTGATTTA	ACX60_RS06715_shuffle_3	cyoE, COX10, ctaB	protoheme IX farnesyltransferase	SHUFFLE
TTTGTTTATAAAGAGCCAATTGGT	ACX60_RS06715_shuffle_4	cyoE, COX10, ctaB	protoheme IX farnesyltransferase	SHUFFLE
AATACACAGATCCAAACGATGTCA	ACX60_RS06720_0	cyoD	cytochrome O ubiquinol oxidase subunit IV	PERFECT
AATACACAGATCCAAACGGTGTCA	ACX60_RS06720_1	cyoD	cytochrome O ubiquinol oxidase subunit IV	19		-5
AATACACAGATCCAAATGATGTCA	ACX60_RS06720_10	cyoD	cytochrome O ubiquinol oxidase subunit IV	17		-7
AATACACAAATCCAAACGATGTCA	ACX60_RS06720_11	cyoD	cytochrome O ubiquinol oxidase subunit IV	9		-15
AATACACAGGTCCAAACGATGTCA	ACX60_RS06720_12	cyoD	cytochrome O ubiquinol oxidase subunit IV	10		-14
AATACACAGAACCAAACGATGTCA	ACX60_RS06720_13	cyoD	cytochrome O ubiquinol oxidase subunit IV	11		-13
AATACGCAGCTCCAAACGATGTCA	ACX60_RS06720_14	cyoD	cytochrome O ubiquinol oxidase subunit IV	6	10	-18	-14
AGTTCACAGATCCAAACGATGTCA	ACX60_RS06720_15	cyoD	cytochrome O ubiquinol oxidase subunit IV	2	4	-22	-20
CATACACAGATCCAATCGATGTCA	ACX60_RS06720_16	cyoD	cytochrome O ubiquinol oxidase subunit IV	1	16	-23	-8
AATACGCAGATCCAATCGATGTCA	ACX60_RS06720_17	cyoD	cytochrome O ubiquinol oxidase subunit IV	6	16	-18	-8
AATACTCAGATCCATACGATGTCA	ACX60_RS06720_18	cyoD	cytochrome O ubiquinol oxidase subunit IV	6	15	-18	-9
CATATACAGATCCAAACGATGTCA	ACX60_RS06720_19	cyoD	cytochrome O ubiquinol oxidase subunit IV	1	5	-23	-19
AATACACAGATCCAAACGATGTCT	ACX60_RS06720_2	cyoD	cytochrome O ubiquinol oxidase subunit IV	24		0
CATCCACAGATCCAAACGATGTCA	ACX60_RS06720_20	cyoD	cytochrome O ubiquinol oxidase subunit IV	1	4	-23	-20
AATACATAGATCCAAACGCTGTCA	ACX60_RS06720_21	cyoD	cytochrome O ubiquinol oxidase subunit IV	7	19	-17	-5
AATACACCGATCCACACGATGTCA	ACX60_RS06720_22	cyoD	cytochrome O ubiquinol oxidase subunit IV	8	15	-16	-9
AATACACAAATCCAAACAATGTCA	ACX60_RS06720_23	cyoD	cytochrome O ubiquinol oxidase subunit IV	9	18	-15	-6
AATACACAGATCCAAACGATCTCA	ACX60_RS06720_3	cyoD	cytochrome O ubiquinol oxidase subunit IV	21		-3
AATACACAGATCCAAACGATGTGA	ACX60_RS06720_4	cyoD	cytochrome O ubiquinol oxidase subunit IV	23		-1
AATACACAGATCCAAACGATTTCA	ACX60_RS06720_5	cyoD	cytochrome O ubiquinol oxidase subunit IV	21		-3
AATACACAGATCCAATCGATGTCA	ACX60_RS06720_6	cyoD	cytochrome O ubiquinol oxidase subunit IV	16		-8
AATACACAGATCGAAACGATGTCA	ACX60_RS06720_7	cyoD	cytochrome O ubiquinol oxidase subunit IV	13		-11
AATACACAGATCCATACGATGTCA	ACX60_RS06720_8	cyoD	cytochrome O ubiquinol oxidase subunit IV	15		-9
AATACACAGATCAAAACGATGTCA	ACX60_RS06720_9	cyoD	cytochrome O ubiquinol oxidase subunit IV	13		-11
GAGAATAACCCATATCTCAGACAA	ACX60_RS06720_shuffle_0	cyoD	cytochrome O ubiquinol oxidase subunit IV	SHUFFLE
ATCCGGTCTAGAACAATAACAACA	ACX60_RS06720_shuffle_1	cyoD	cytochrome O ubiquinol oxidase subunit IV	SHUFFLE
CAAGACCTACCAATTTAAGCAGAA	ACX60_RS06720_shuffle_2	cyoD	cytochrome O ubiquinol oxidase subunit IV	SHUFFLE
AACAGACACCTACAGTTCAAGTAA	ACX60_RS06720_shuffle_3	cyoD	cytochrome O ubiquinol oxidase subunit IV	SHUFFLE
AACCTACAGAACTGGAAATTCAAC	ACX60_RS06720_shuffle_4	cyoD	cytochrome O ubiquinol oxidase subunit IV	SHUFFLE
TGTTCATGATGACCATCATGGCCG	ACX60_RS06725_0	cyoC	cytochrome O ubiquinol oxidase, subunit III	PERFECT
TGTTCATGATGACCATCAGGGCCG	ACX60_RS06725_1	cyoC	cytochrome O ubiquinol oxidase, subunit III	19		-5
TGTTCATGATGACTATCATGGCCG	ACX60_RS06725_10	cyoC	cytochrome O ubiquinol oxidase, subunit III	14		-10
TGTTCATGCTGACCATCATGGCCG	ACX60_RS06725_11	cyoC	cytochrome O ubiquinol oxidase, subunit III	9		-15
TGTTCAAGATGACCATCATGGCCG	ACX60_RS06725_12	cyoC	cytochrome O ubiquinol oxidase, subunit III	7		-17
TGTTCATGAGGACCATCATGGCCG	ACX60_RS06725_13	cyoC	cytochrome O ubiquinol oxidase, subunit III	10		-14
GGTTCAAGATGACCATCATGGCCG	ACX60_RS06725_14	cyoC	cytochrome O ubiquinol oxidase, subunit III	1	7	-23	-17
TGTTCATGATAGCCATCATGGCCG	ACX60_RS06725_15	cyoC	cytochrome O ubiquinol oxidase, subunit III	11	12	-13	-12
GGTTCATGATGACCATTATGGCCG	ACX60_RS06725_16	cyoC	cytochrome O ubiquinol oxidase, subunit III	1	17	-23	-7
TGATCATGATGAACATCATGGCCG	ACX60_RS06725_17	cyoC	cytochrome O ubiquinol oxidase, subunit III	3	13	-21	-11
TGTTCACGATGACCATAATGGCCG	ACX60_RS06725_18	cyoC	cytochrome O ubiquinol oxidase, subunit III	7	17	-17	-7
TGTTCATGATGACGATGATGGCCG	ACX60_RS06725_19	cyoC	cytochrome O ubiquinol oxidase, subunit III	14	17	-10	-7
TGTTCATGATGACCATCCTGGCCG	ACX60_RS06725_2	cyoC	cytochrome O ubiquinol oxidase, subunit III	18		-6
TGGTCATGATGACCCTCATGGCCG	ACX60_RS06725_20	cyoC	cytochrome O ubiquinol oxidase, subunit III	3	15	-21	-9
TGTGCATGATGACCGTCATGGCCG	ACX60_RS06725_21	cyoC	cytochrome O ubiquinol oxidase, subunit III	4	15	-20	-9
TGTTCATGATGATCCTCATGGCCG	ACX60_RS06725_22	cyoC	cytochrome O ubiquinol oxidase, subunit III	13	15	-11	-9
TGTTCATGAGGACCATGATGGCCG	ACX60_RS06725_23	cyoC	cytochrome O ubiquinol oxidase, subunit III	10	17	-14	-7
TGTTCATGATGACCATCATGGCTG	ACX60_RS06725_3	cyoC	cytochrome O ubiquinol oxidase, subunit III	23		-1
TGTTCATGATGACCATCATGGCGG	ACX60_RS06725_4	cyoC	cytochrome O ubiquinol oxidase, subunit III	23		-1
TGTTCATGATGACCATCATAGCCG	ACX60_RS06725_5	cyoC	cytochrome O ubiquinol oxidase, subunit III	20		-4
TGTTCATGATGACCCTCATGGCCG	ACX60_RS06725_6	cyoC	cytochrome O ubiquinol oxidase, subunit III	15		-9
TGTTCATGATGACCATAATGGCCG	ACX60_RS06725_7	cyoC	cytochrome O ubiquinol oxidase, subunit III	17		-7
TGTTCATGATGACCAACATGGCCG	ACX60_RS06725_8	cyoC	cytochrome O ubiquinol oxidase, subunit III	16		-8
TGTTCATGATGACAATCATGGCCG	ACX60_RS06725_9	cyoC	cytochrome O ubiquinol oxidase, subunit III	14		-10
ATTCCGCAGGTTTGCTCCGAATGA	ACX60_RS06725_shuffle_0	cyoC	cytochrome O ubiquinol oxidase, subunit III	SHUFFLE
TTACAGGTTCTAGCATGTCACCGG	ACX60_RS06725_shuffle_1	cyoC	cytochrome O ubiquinol oxidase, subunit III	SHUFFLE
TTGCCGGAGGAACGTCTAATTCTC	ACX60_RS06725_shuffle_2	cyoC	cytochrome O ubiquinol oxidase, subunit III	SHUFFLE
CCCGTGCACTTAGTGTATAGACTG	ACX60_RS06725_shuffle_3	cyoC	cytochrome O ubiquinol oxidase, subunit III	SHUFFLE
TCATACCCAATCTAGTGGCTTGGG	ACX60_RS06725_shuffle_4	cyoC	cytochrome O ubiquinol oxidase, subunit III	SHUFFLE
GTGACAAGTACGATTGGCTCTGTC	ACX60_RS06730_0	cyoB	cytochrome O ubiquinol oxidase subunit I	PERFECT
GTGACAAGTACGATTGGCCCTGTC	ACX60_RS06730_1	cyoB	cytochrome O ubiquinol oxidase subunit I	19		-5
GTGACAAGTACGATTTGCTCTGTC	ACX60_RS06730_10	cyoB	cytochrome O ubiquinol oxidase subunit I	16		-8
GTGACAAGTTCGATTGGCTCTGTC	ACX60_RS06730_11	cyoB	cytochrome O ubiquinol oxidase subunit I	10		-14
GTGACAAGGACGATTGGCTCTGTC	ACX60_RS06730_12	cyoB	cytochrome O ubiquinol oxidase subunit I	9		-15
GTGACAAGTAAGATTGGCTCTGTC	ACX60_RS06730_13	cyoB	cytochrome O ubiquinol oxidase subunit I	11		-13
GTGACAAGTACGATGCGCTCTGTC	ACX60_RS06730_14	cyoB	cytochrome O ubiquinol oxidase subunit I	15	16	-9	-8
GTGACTAATACGATTGGCTCTGTC	ACX60_RS06730_15	cyoB	cytochrome O ubiquinol oxidase subunit I	6	8	-18	-16
GTGACAAGTACTATTGGCACTGTC	ACX60_RS06730_16	cyoB	cytochrome O ubiquinol oxidase subunit I	12	19	-12	-5
GTTACAAGTCCGATTGGCTCTGTC	ACX60_RS06730_17	cyoB	cytochrome O ubiquinol oxidase subunit I	3	10	-21	-14
GTGACAAGTACCTTTGGCTCTGTC	ACX60_RS06730_18	cyoB	cytochrome O ubiquinol oxidase subunit I	12	13	-12	-11
GTGACAAGTACGGTGGGCTCTGTC	ACX60_RS06730_19	cyoB	cytochrome O ubiquinol oxidase subunit I	13	15	-11	-9
GTGACAAGTACGATTGGCTCTGCC	ACX60_RS06730_2	cyoB	cytochrome O ubiquinol oxidase subunit I	23		-1
GTGGCAAGTACGACTGGCTCTGTC	ACX60_RS06730_20	cyoB	cytochrome O ubiquinol oxidase subunit I	4	14	-20	-10
GTAACAAGTACGATCGGCTCTGTC	ACX60_RS06730_21	cyoB	cytochrome O ubiquinol oxidase subunit I	3	15	-21	-9
GTGAAAAGTACAATTGGCTCTGTC	ACX60_RS06730_22	cyoB	cytochrome O ubiquinol oxidase subunit I	5	12	-19	-12
GTGAGCAGTACGATTGGCTCTGTC	ACX60_RS06730_23	cyoB	cytochrome O ubiquinol oxidase subunit I	5	6	-19	-18
GTGACAAGTACGATTGGCTCTATC	ACX60_RS06730_3	cyoB	cytochrome O ubiquinol oxidase subunit I	22		-2
GTGACAAGTACGATTGGTTCTGTC	ACX60_RS06730_4	cyoB	cytochrome O ubiquinol oxidase subunit I	18		-6
GTGACAAGTACGATTGGCTCTGTG	ACX60_RS06730_5	cyoB	cytochrome O ubiquinol oxidase subunit I	24		0
GTGACAAGTACGAGTGGCTCTGTC	ACX60_RS06730_6	cyoB	cytochrome O ubiquinol oxidase subunit I	14		-10
GTGACAAGTACGATGGGCTCTGTC	ACX60_RS06730_7	cyoB	cytochrome O ubiquinol oxidase subunit I	15		-9
GTGACAAGTACGATAGGCTCTGTC	ACX60_RS06730_8	cyoB	cytochrome O ubiquinol oxidase subunit I	15		-9
GTGACAAGTACGCTTGGCTCTGTC	ACX60_RS06730_9	cyoB	cytochrome O ubiquinol oxidase subunit I	13		-11
TACGCGGTTTTTGGATAAACCCGG	ACX60_RS06730_shuffle_0	cyoB	cytochrome O ubiquinol oxidase subunit I	SHUFFLE
CGTACGACTGGGATTCGATTATGC	ACX60_RS06730_shuffle_1	cyoB	cytochrome O ubiquinol oxidase subunit I	SHUFFLE
TTACTACGTATGGAATGGCGGTCC	ACX60_RS06730_shuffle_2	cyoB	cytochrome O ubiquinol oxidase subunit I	SHUFFLE
TGGCTGCACATGTTCATTGGCAGA	ACX60_RS06730_shuffle_3	cyoB	cytochrome O ubiquinol oxidase subunit I	SHUFFLE
ATTCTGTACTCGAGCGAGGTACTG	ACX60_RS06730_shuffle_4	cyoB	cytochrome O ubiquinol oxidase subunit I	SHUFFLE
ATCGTTTGTCTCATTTTACAACCT	ACX60_RS06735_0	cyoA	cytochrome O ubiquinol oxidase subunit II	PERFECT
ATCGTTTGTCTCATTTTCCAACCT	ACX60_RS06735_1	cyoA	cytochrome O ubiquinol oxidase subunit II	18		-6
ATCGTTTGTCTCAGTTTACAACCT	ACX60_RS06735_10	cyoA	cytochrome O ubiquinol oxidase subunit II	14		-10
ATCGTTTGTCTTATTTTACAACCT	ACX60_RS06735_11	cyoA	cytochrome O ubiquinol oxidase subunit II	12		-12
ATCGTTTGTCACATTTTACAACCT	ACX60_RS06735_12	cyoA	cytochrome O ubiquinol oxidase subunit II	11		-13
ATCGTTTGTCTAATTTTACAACCT	ACX60_RS06735_13	cyoA	cytochrome O ubiquinol oxidase subunit II	12		-12
ATCGTTGGTCTCAATTTACAACCT	ACX60_RS06735_14	cyoA	cytochrome O ubiquinol oxidase subunit II	7	14	-17	-10
ATCGTTTGTCTCACTTAACAACCT	ACX60_RS06735_15	cyoA	cytochrome O ubiquinol oxidase subunit II	14	17	-10	-7
ATCGTTGGCCTCATTTTACAACCT	ACX60_RS06735_16	cyoA	cytochrome O ubiquinol oxidase subunit II	7	9	-17	-15
ATCGCTTGTCTGATTTTACAACCT	ACX60_RS06735_17	cyoA	cytochrome O ubiquinol oxidase subunit II	5	12	-19	-12
ATCATTTGTCTCATTTTGCAACCT	ACX60_RS06735_18	cyoA	cytochrome O ubiquinol oxidase subunit II	4	18	-20	-6
ATCGTTCGTCTCATCTTACAACCT	ACX60_RS06735_19	cyoA	cytochrome O ubiquinol oxidase subunit II	7	15	-17	-9
ATCGTTTGTCTCATTTTATAACCT	ACX60_RS06735_2	cyoA	cytochrome O ubiquinol oxidase subunit II	19		-5
TTAGTTTGTCTCATTTTACAACCT	ACX60_RS06735_20	cyoA	cytochrome O ubiquinol oxidase subunit II	1	3	-23	-21
ATCGTTTGTCACATATTACAACCT	ACX60_RS06735_21	cyoA	cytochrome O ubiquinol oxidase subunit II	11	15	-13	-9
ATCATTTGTCTCATGTTACAACCT	ACX60_RS06735_22	cyoA	cytochrome O ubiquinol oxidase subunit II	4	15	-20	-9
ATGGTTTGTCTCATTATACAACCT	ACX60_RS06735_23	cyoA	cytochrome O ubiquinol oxidase subunit II	3	16	-21	-8
ATCGTTTGTCTCATTTTACAACCG	ACX60_RS06735_3	cyoA	cytochrome O ubiquinol oxidase subunit II	24		0
ATCGTTTGTCTCATTTTACTACCT	ACX60_RS06735_4	cyoA	cytochrome O ubiquinol oxidase subunit II	20		-4
ATCGTTTGTCTCATTTTACAAACT	ACX60_RS06735_5	cyoA	cytochrome O ubiquinol oxidase subunit II	22		-2
ATCGTTTGTCTCATTTCACAACCT	ACX60_RS06735_6	cyoA	cytochrome O ubiquinol oxidase subunit II	17		-7
ATCGTTTGTCTCATCTTACAACCT	ACX60_RS06735_7	cyoA	cytochrome O ubiquinol oxidase subunit II	15		-9
ATCGTTTGTCTCGTTTTACAACCT	ACX60_RS06735_8	cyoA	cytochrome O ubiquinol oxidase subunit II	13		-11
ATCGTTTGTCTCATTGTACAACCT	ACX60_RS06735_9	cyoA	cytochrome O ubiquinol oxidase subunit II	16		-8
CCATGTTTTAATTTCTGCTAACTC	ACX60_RS06735_shuffle_0	cyoA	cytochrome O ubiquinol oxidase subunit II	SHUFFLE
TGTTTTGTATAATTCTACCCTCCA	ACX60_RS06735_shuffle_1	cyoA	cytochrome O ubiquinol oxidase subunit II	SHUFFLE
CTATCCTTAGTCTTTTGCATATCA	ACX60_RS06735_shuffle_2	cyoA	cytochrome O ubiquinol oxidase subunit II	SHUFFLE
TCAACATTCTTCTACATTCTGTTG	ACX60_RS06735_shuffle_3	cyoA	cytochrome O ubiquinol oxidase subunit II	SHUFFLE
TCAGTCTTTATTATCTTCATACCG	ACX60_RS06735_shuffle_4	cyoA	cytochrome O ubiquinol oxidase subunit II	SHUFFLE
TAAACGGAGTGACGCTTTCATAAG	ACX60_RS06805_0	prfA, MTRF1, MRF1	peptide chain release factor 1	PERFECT
TAAACGGAGTGACGCTTTGATAAG	ACX60_RS06805_1	prfA, MTRF1, MRF1	peptide chain release factor 1	19		-5
TAAACGGAGTGACGCGTTCATAAG	ACX60_RS06805_10	prfA, MTRF1, MRF1	peptide chain release factor 1	16		-8
TAAACGGAGGGACGCTTTCATAAG	ACX60_RS06805_11	prfA, MTRF1, MRF1	peptide chain release factor 1	10		-14
TAAACGGAGTTACGCTTTCATAAG	ACX60_RS06805_12	prfA, MTRF1, MRF1	peptide chain release factor 1	11		-13
TAAACGGAGTGGCGCTTTCATAAG	ACX60_RS06805_13	prfA, MTRF1, MRF1	peptide chain release factor 1	12		-12
TAAACGGAGTCACCCTTTCATAAG	ACX60_RS06805_14	prfA, MTRF1, MRF1	peptide chain release factor 1	11	14	-13	-10
AAAACGGAGTGGCGCTTTCATAAG	ACX60_RS06805_15	prfA, MTRF1, MRF1	peptide chain release factor 1	1	12	-23	-12
TAAATGCAGTGACGCTTTCATAAG	ACX60_RS06805_16	prfA, MTRF1, MRF1	peptide chain release factor 1	5	7	-19	-17
TAAACGGAGTAACCCTTTCATAAG	ACX60_RS06805_17	prfA, MTRF1, MRF1	peptide chain release factor 1	11	14	-13	-10
TAAACGGAATGACGTTTTCATAAG	ACX60_RS06805_18	prfA, MTRF1, MRF1	peptide chain release factor 1	9	15	-15	-9
TATACGGAGTGCCGCTTTCATAAG	ACX60_RS06805_19	prfA, MTRF1, MRF1	peptide chain release factor 1	3	12	-21	-12
TAAACGGAGTGACGCTTTAATAAG	ACX60_RS06805_2	prfA, MTRF1, MRF1	peptide chain release factor 1	19		-5
TAAACGGAGTGACTCTTACATAAG	ACX60_RS06805_20	prfA, MTRF1, MRF1	peptide chain release factor 1	14	18	-10	-6
TAAACGGGGTGACTCTTTCATAAG	ACX60_RS06805_21	prfA, MTRF1, MRF1	peptide chain release factor 1	8	14	-16	-10
TAAACTGAGTGACGCTATCATAAG	ACX60_RS06805_22	prfA, MTRF1, MRF1	peptide chain release factor 1	6	17	-18	-7
TAAATGTAGTGACGCTTTCATAAG	ACX60_RS06805_23	prfA, MTRF1, MRF1	peptide chain release factor 1	5	7	-19	-17
TAAACGGAGTGACGCTTTCATATG	ACX60_RS06805_3	prfA, MTRF1, MRF1	peptide chain release factor 1	23		-1
TAAACGGAGTGACGCTTTCATTAG	ACX60_RS06805_4	prfA, MTRF1, MRF1	peptide chain release factor 1	22		-2
TAAACGGAGTGACGCTTTCATAAT	ACX60_RS06805_5	prfA, MTRF1, MRF1	peptide chain release factor 1	24		0
TAAACGGAGTGACGCATTCATAAG	ACX60_RS06805_6	prfA, MTRF1, MRF1	peptide chain release factor 1	16		-8
TAAACGGAGTGACACTTTCATAAG	ACX60_RS06805_7	prfA, MTRF1, MRF1	peptide chain release factor 1	14		-10
TAAACGGAGTGATGCTTTCATAAG	ACX60_RS06805_8	prfA, MTRF1, MRF1	peptide chain release factor 1	13		-11
TAAACGGAGTGACGATTTCATAAG	ACX60_RS06805_9	prfA, MTRF1, MRF1	peptide chain release factor 1	15		-9
GATAAGGGTCTATAATTACCGGCA	ACX60_RS06805_shuffle_0	prfA, MTRF1, MRF1	peptide chain release factor 1	SHUFFLE
CAACAATAGCTATTGAGGGAGCTT	ACX60_RS06805_shuffle_1	prfA, MTRF1, MRF1	peptide chain release factor 1	SHUFFLE
GCCAAGTCTTGAATACAATGTAGG	ACX60_RS06805_shuffle_2	prfA, MTRF1, MRF1	peptide chain release factor 1	SHUFFLE
GGTGACTTTTAAATAACACGCGGA	ACX60_RS06805_shuffle_3	prfA, MTRF1, MRF1	peptide chain release factor 1	SHUFFLE
AGAGCCTTACAGATTGATCGGATA	ACX60_RS06805_shuffle_4	prfA, MTRF1, MRF1	peptide chain release factor 1	SHUFFLE
CAACCTTCAAGCCTTCAATAATAA	ACX60_RS06850_0	folB	dihydroneopterin aldolase	PERFECT
CAACCTTCAAGCCTTCAATAATAC	ACX60_RS06850_1	folB	dihydroneopterin aldolase	24		0
CAACCTTCAAGCCTTAAATAATAA	ACX60_RS06850_10	folB	dihydroneopterin aldolase	16		-8
CAACCTGCAAGCCTTCAATAATAA	ACX60_RS06850_11	folB	dihydroneopterin aldolase	7		-17
CAACCTTCAAGACTTCAATAATAA	ACX60_RS06850_12	folB	dihydroneopterin aldolase	12		-12
CAACCATCAAGCCTTCAATAATAA	ACX60_RS06850_13	folB	dihydroneopterin aldolase	6		-18
CAACCTTAGAGCCTTCAATAATAA	ACX60_RS06850_14	folB	dihydroneopterin aldolase	8	9	-16	-15
CAACCTTCTAGCCTTAAATAATAA	ACX60_RS06850_15	folB	dihydroneopterin aldolase	9	16	-15	-8
CACCCTTCAAGCTTTCAATAATAA	ACX60_RS06850_16	folB	dihydroneopterin aldolase	3	13	-21	-11
CAACCTTCAAACCTTCACTAATAA	ACX60_RS06850_17	folB	dihydroneopterin aldolase	11	18	-13	-6
CAACGTTCAGGCCTTCAATAATAA	ACX60_RS06850_18	folB	dihydroneopterin aldolase	5	10	-19	-14
CGGCCTTCAAGCCTTCAATAATAA	ACX60_RS06850_19	folB	dihydroneopterin aldolase	2	3	-22	-21
CAACCTTCAAGCCTTCATTAATAA	ACX60_RS06850_2	folB	dihydroneopterin aldolase	18		-6
CAACCTTCAAGCCCCCAATAATAA	ACX60_RS06850_20	folB	dihydroneopterin aldolase	14	15	-10	-9
CAACCTTCTAGCCTTTAATAATAA	ACX60_RS06850_21	folB	dihydroneopterin aldolase	9	16	-15	-8
CAACCTCCCAGCCTTCAATAATAA	ACX60_RS06850_22	folB	dihydroneopterin aldolase	7	9	-17	-15
CTACCTGCAAGCCTTCAATAATAA	ACX60_RS06850_23	folB	dihydroneopterin aldolase	2	7	-22	-17
CAACCTTCAAGCCTTCAATAATAT	ACX60_RS06850_3	folB	dihydroneopterin aldolase	24		0
CAACCTTCAAGCCTTCAATAACAA	ACX60_RS06850_4	folB	dihydroneopterin aldolase	22		-2
CAACCTTCAAGCCTTCAATAATCA	ACX60_RS06850_5	folB	dihydroneopterin aldolase	23		-1
CAACCTTCAAGCCTTCCATAATAA	ACX60_RS06850_6	folB	dihydroneopterin aldolase	17		-7
CAACCTTCAAGCCTGCAATAATAA	ACX60_RS06850_7	folB	dihydroneopterin aldolase	15		-9
CAACCTTCAAGCCTTCTATAATAA	ACX60_RS06850_8	folB	dihydroneopterin aldolase	17		-7
CAACCTTCAAGCCTTGAATAATAA	ACX60_RS06850_9	folB	dihydroneopterin aldolase	16		-8
TCCCCAAGATCTAAAACTTACTAA	ACX60_RS06850_shuffle_0	folB	dihydroneopterin aldolase	SHUFFLE
CACCGTCATAATAAATCCCATATA	ACX60_RS06850_shuffle_1	folB	dihydroneopterin aldolase	SHUFFLE
CTACATATTCAACCACTCGATAAA	ACX60_RS06850_shuffle_2	folB	dihydroneopterin aldolase	SHUFFLE
CTCGACTATATCAACTACATACAA	ACX60_RS06850_shuffle_3	folB	dihydroneopterin aldolase	SHUFFLE
ATTCTCATACACAAAGACCATTCA	ACX60_RS06850_shuffle_4	folB	dihydroneopterin aldolase	SHUFFLE
ATAAGTTGATCAATTCCAGTATAG	ACX60_RS06895_0	COQ7	2-nonaprenyl-3-methyl-6-methoxy-1,4-benzoquinol hydroxylase, ubiquinone biosynthesis protein COQ7	PERFECT
ATAAGTTGATCAATTCCAGGATAG	ACX60_RS06895_1	COQ7	2-nonaprenyl-3-methyl-6-methoxy-1,4-benzoquinol hydroxylase, ubiquinone biosynthesis protein COQ7	20		-4
ATAAGTTGATCAAGTCCAGTATAG	ACX60_RS06895_10	COQ7	2-nonaprenyl-3-methyl-6-methoxy-1,4-benzoquinol hydroxylase, ubiquinone biosynthesis protein COQ7	14		-10
ATAAGTTGATCCATTCCAGTATAG	ACX60_RS06895_11	COQ7	2-nonaprenyl-3-methyl-6-methoxy-1,4-benzoquinol hydroxylase, ubiquinone biosynthesis protein COQ7	12		-12
ATAAGCTGATCAATTCCAGTATAG	ACX60_RS06895_12	COQ7	2-nonaprenyl-3-methyl-6-methoxy-1,4-benzoquinol hydroxylase, ubiquinone biosynthesis protein COQ7	6		-18
ATAAGTTGATCGATTCCAGTATAG	ACX60_RS06895_13	COQ7	2-nonaprenyl-3-methyl-6-methoxy-1,4-benzoquinol hydroxylase, ubiquinone biosynthesis protein COQ7	12		-12
ATAAGTAGATCAATACCAGTATAG	ACX60_RS06895_14	COQ7	2-nonaprenyl-3-methyl-6-methoxy-1,4-benzoquinol hydroxylase, ubiquinone biosynthesis protein COQ7	7	15	-17	-9
ACAAGCTGATCAATTCCAGTATAG	ACX60_RS06895_15	COQ7	2-nonaprenyl-3-methyl-6-methoxy-1,4-benzoquinol hydroxylase, ubiquinone biosynthesis protein COQ7	2	6	-22	-18
ATAAGTTGATCAATGCCCGTATAG	ACX60_RS06895_16	COQ7	2-nonaprenyl-3-methyl-6-methoxy-1,4-benzoquinol hydroxylase, ubiquinone biosynthesis protein COQ7	15	18	-9	-6
ATAAGTTGAACCATTCCAGTATAG	ACX60_RS06895_17	COQ7	2-nonaprenyl-3-methyl-6-methoxy-1,4-benzoquinol hydroxylase, ubiquinone biosynthesis protein COQ7	10	12	-14	-12
ATACGTTGATCTATTCCAGTATAG	ACX60_RS06895_18	COQ7	2-nonaprenyl-3-methyl-6-methoxy-1,4-benzoquinol hydroxylase, ubiquinone biosynthesis protein COQ7	4	12	-20	-12
ATAAGTTGATCAATTACAATATAG	ACX60_RS06895_19	COQ7	2-nonaprenyl-3-methyl-6-methoxy-1,4-benzoquinol hydroxylase, ubiquinone biosynthesis protein COQ7	16	19	-8	-5
ATAAGTTGATCAATTCCAGTATCG	ACX60_RS06895_2	COQ7	2-nonaprenyl-3-methyl-6-methoxy-1,4-benzoquinol hydroxylase, ubiquinone biosynthesis protein COQ7	23		-1
ACAAGTTGATCAATTTCAGTATAG	ACX60_RS06895_20	COQ7	2-nonaprenyl-3-methyl-6-methoxy-1,4-benzoquinol hydroxylase, ubiquinone biosynthesis protein COQ7	2	16	-22	-8
ATAAGTTCATCAATTCCACTATAG	ACX60_RS06895_21	COQ7	2-nonaprenyl-3-methyl-6-methoxy-1,4-benzoquinol hydroxylase, ubiquinone biosynthesis protein COQ7	8	19	-16	-5
ATAAGTTGATGAATCCCAGTATAG	ACX60_RS06895_22	COQ7	2-nonaprenyl-3-methyl-6-methoxy-1,4-benzoquinol hydroxylase, ubiquinone biosynthesis protein COQ7	11	15	-13	-9
ATCAGTTGATCAATGCCAGTATAG	ACX60_RS06895_23	COQ7	2-nonaprenyl-3-methyl-6-methoxy-1,4-benzoquinol hydroxylase, ubiquinone biosynthesis protein COQ7	3	15	-21	-9
ATAAGTTGATCAATTCCAGCATAG	ACX60_RS06895_3	COQ7	2-nonaprenyl-3-methyl-6-methoxy-1,4-benzoquinol hydroxylase, ubiquinone biosynthesis protein COQ7	20		-4
ATAAGTTGATCAATTCCAGTATGG	ACX60_RS06895_4	COQ7	2-nonaprenyl-3-methyl-6-methoxy-1,4-benzoquinol hydroxylase, ubiquinone biosynthesis protein COQ7	23		-1
ATAAGTTGATCAATTCCATTATAG	ACX60_RS06895_5	COQ7	2-nonaprenyl-3-methyl-6-methoxy-1,4-benzoquinol hydroxylase, ubiquinone biosynthesis protein COQ7	19		-5
ATAAGTTGATCAATTCAAGTATAG	ACX60_RS06895_6	COQ7	2-nonaprenyl-3-methyl-6-methoxy-1,4-benzoquinol hydroxylase, ubiquinone biosynthesis protein COQ7	17		-7
ATAAGTTGATCAGTTCCAGTATAG	ACX60_RS06895_7	COQ7	2-nonaprenyl-3-methyl-6-methoxy-1,4-benzoquinol hydroxylase, ubiquinone biosynthesis protein COQ7	13		-11
ATAAGTTGATCAATTCTAGTATAG	ACX60_RS06895_8	COQ7	2-nonaprenyl-3-methyl-6-methoxy-1,4-benzoquinol hydroxylase, ubiquinone biosynthesis protein COQ7	17		-7
ATAAGTTGATCAATTACAGTATAG	ACX60_RS06895_9	COQ7	2-nonaprenyl-3-methyl-6-methoxy-1,4-benzoquinol hydroxylase, ubiquinone biosynthesis protein COQ7	16		-8
GTAGTTGCACATGTTAACAAATTA	ACX60_RS06895_shuffle_0	COQ7	2-nonaprenyl-3-methyl-6-methoxy-1,4-benzoquinol hydroxylase, ubiquinone biosynthesis protein COQ7	SHUFFLE
GGACAGTCCATTAATTTTATAAGA	ACX60_RS06895_shuffle_1	COQ7	2-nonaprenyl-3-methyl-6-methoxy-1,4-benzoquinol hydroxylase, ubiquinone biosynthesis protein COQ7	SHUFFLE
GCTATTATCAGATATGACAGATAT	ACX60_RS06895_shuffle_2	COQ7	2-nonaprenyl-3-methyl-6-methoxy-1,4-benzoquinol hydroxylase, ubiquinone biosynthesis protein COQ7	SHUFFLE
AATTGAGATCAATGGAATTTCTCA	ACX60_RS06895_shuffle_3	COQ7	2-nonaprenyl-3-methyl-6-methoxy-1,4-benzoquinol hydroxylase, ubiquinone biosynthesis protein COQ7	SHUFFLE
ATTTACTACTAATGGAGTTGAAAC	ACX60_RS06895_shuffle_4	COQ7	2-nonaprenyl-3-methyl-6-methoxy-1,4-benzoquinol hydroxylase, ubiquinone biosynthesis protein COQ7	SHUFFLE
CTTAGGAGAGCTAGGTGCCGAAGT	ACX60_RS06910_0	tamB	hypothetical protein	PERFECT
CTTAGGAGAGCTAGGTGCCGGAGT	ACX60_RS06910_1	tamB	hypothetical protein	21		-3
CTTAGGAGAGCTCGGTGCCGAAGT	ACX60_RS06910_10	tamB	hypothetical protein	13		-11
CTTAGCAGAGCTAGGTGCCGAAGT	ACX60_RS06910_11	tamB	hypothetical protein	6		-18
CTTAGTAGAGCTAGGTGCCGAAGT	ACX60_RS06910_12	tamB	hypothetical protein	6		-18
CTTAGGAGAGCGAGGTGCCGAAGT	ACX60_RS06910_13	tamB	hypothetical protein	12		-12
CTGAGGAGAGCTAGGTCCCGAAGT	ACX60_RS06910_14	tamB	hypothetical protein	3	17	-21	-7
CTTAGGAGATCTAGCTGCCGAAGT	ACX60_RS06910_15	tamB	hypothetical protein	10	15	-14	-9
CTTAGGAGAGTTAGGGGCCGAAGT	ACX60_RS06910_16	tamB	hypothetical protein	11	16	-13	-8
CTTAGCAGAGCTGGGTGCCGAAGT	ACX60_RS06910_17	tamB	hypothetical protein	6	13	-18	-11
CTTAAGAGATCTAGGTGCCGAAGT	ACX60_RS06910_18	tamB	hypothetical protein	5	10	-19	-14
CTTTGGAGAGCAAGGTGCCGAAGT	ACX60_RS06910_19	tamB	hypothetical protein	4	12	-20	-12
CTTAGGAGAGCTAGGTGCCGCAGT	ACX60_RS06910_2	tamB	hypothetical protein	21		-3
CTTAGGAGAGCCAGTTGCCGAAGT	ACX60_RS06910_20	tamB	hypothetical protein	12	15	-12	-9
CTTAGCAGAGCTATGTGCCGAAGT	ACX60_RS06910_21	tamB	hypothetical protein	6	14	-18	-10
CTTAGGAGACCTGGGTGCCGAAGT	ACX60_RS06910_22	tamB	hypothetical protein	10	13	-14	-11
CCTACGAGAGCTAGGTGCCGAAGT	ACX60_RS06910_23	tamB	hypothetical protein	2	5	-22	-19
CTTAGGAGAGCTAGGTGCCCAAGT	ACX60_RS06910_3	tamB	hypothetical protein	20		-4
CTTAGGAGAGCTAGGTGCCGAGGT	ACX60_RS06910_4	tamB	hypothetical protein	22		-2
CTTAGGAGAGCTAGGTGACGAAGT	ACX60_RS06910_5	tamB	hypothetical protein	18		-6
CTTAGGAGAGCTAGGTTCCGAAGT	ACX60_RS06910_6	tamB	hypothetical protein	17		-7
CTTAGGAGAGCTAGGTCCCGAAGT	ACX60_RS06910_7	tamB	hypothetical protein	17		-7
CTTAGGAGAGCTGGGTGCCGAAGT	ACX60_RS06910_8	tamB	hypothetical protein	13		-11
CTTAGGAGAGCTAGGAGCCGAAGT	ACX60_RS06910_9	tamB	hypothetical protein	16		-8
GGTTTAAGTGATCCGAAGGGGCCA	ACX60_RS06910_shuffle_0	tamB	hypothetical protein	SHUFFLE
GATGTGAAGTATGCTGGAGACCGC	ACX60_RS06910_shuffle_1	tamB	hypothetical protein	SHUFFLE
AGAAGTCATATGTGCGCACGGGGT	ACX60_RS06910_shuffle_2	tamB	hypothetical protein	SHUFFLE
GGAACAGTGGAGGTGGACCTTTCA	ACX60_RS06910_shuffle_3	tamB	hypothetical protein	SHUFFLE
AAGCATCGGATGGGCCTAGTATGG	ACX60_RS06910_shuffle_4	tamB	hypothetical protein	SHUFFLE
CGTGTTGGCGGTAAGCTTCTAGCA	ACX60_RS06920_0	acnB	bifunctional aconitate hydratase 2/2-methylisocitrate dehydratase, aconitate hydratase 2	PERFECT
CGTGTTGGCGGTAAGCTTTTAGCA	ACX60_RS06920_1	acnB	bifunctional aconitate hydratase 2/2-methylisocitrate dehydratase, aconitate hydratase 2	19		-5
CGTGTTGGCGGTGAGCTTCTAGCA	ACX60_RS06920_10	acnB	bifunctional aconitate hydratase 2/2-methylisocitrate dehydratase, aconitate hydratase 2	13		-11
CGTGTTGGCGTTAAGCTTCTAGCA	ACX60_RS06920_11	acnB	bifunctional aconitate hydratase 2/2-methylisocitrate dehydratase, aconitate hydratase 2	11		-13
CGTGTTAGCGGTAAGCTTCTAGCA	ACX60_RS06920_12	acnB	bifunctional aconitate hydratase 2/2-methylisocitrate dehydratase, aconitate hydratase 2	7		-17
CGTGTTGCCGGTAAGCTTCTAGCA	ACX60_RS06920_13	acnB	bifunctional aconitate hydratase 2/2-methylisocitrate dehydratase, aconitate hydratase 2	8		-16
CGTTTTGGCGGTAGGCTTCTAGCA	ACX60_RS06920_14	acnB	bifunctional aconitate hydratase 2/2-methylisocitrate dehydratase, aconitate hydratase 2	4	14	-20	-10
CGTGTTCGGGGTAAGCTTCTAGCA	ACX60_RS06920_15	acnB	bifunctional aconitate hydratase 2/2-methylisocitrate dehydratase, aconitate hydratase 2	7	9	-17	-15
CGTGTTGGCGGTAGGCTGCTAGCA	ACX60_RS06920_16	acnB	bifunctional aconitate hydratase 2/2-methylisocitrate dehydratase, aconitate hydratase 2	14	18	-10	-6
CGTGCTGGCGGTAAACTTCTAGCA	ACX60_RS06920_17	acnB	bifunctional aconitate hydratase 2/2-methylisocitrate dehydratase, aconitate hydratase 2	5	15	-19	-9
CCTGTTGTCGGTAAGCTTCTAGCA	ACX60_RS06920_18	acnB	bifunctional aconitate hydratase 2/2-methylisocitrate dehydratase, aconitate hydratase 2	2	8	-22	-16
CGTGTTGGTGGTAAGATTCTAGCA	ACX60_RS06920_19	acnB	bifunctional aconitate hydratase 2/2-methylisocitrate dehydratase, aconitate hydratase 2	9	16	-15	-8
CGTGTTGGCGGTAAGCTTCTAGAA	ACX60_RS06920_2	acnB	bifunctional aconitate hydratase 2/2-methylisocitrate dehydratase, aconitate hydratase 2	23		-1
CGTGTTGGCGGAAATCTTCTAGCA	ACX60_RS06920_20	acnB	bifunctional aconitate hydratase 2/2-methylisocitrate dehydratase, aconitate hydratase 2	12	15	-12	-9
CGTGTTGGGGGTCAGCTTCTAGCA	ACX60_RS06920_21	acnB	bifunctional aconitate hydratase 2/2-methylisocitrate dehydratase, aconitate hydratase 2	9	13	-15	-11
GGTGTTGGCGGTAAGATTCTAGCA	ACX60_RS06920_22	acnB	bifunctional aconitate hydratase 2/2-methylisocitrate dehydratase, aconitate hydratase 2	1	16	-23	-8
CGTGTTGGCGGGAAGCGTCTAGCA	ACX60_RS06920_23	acnB	bifunctional aconitate hydratase 2/2-methylisocitrate dehydratase, aconitate hydratase 2	12	17	-12	-7
CGTGTTGGCGGTAAGCTTCAAGCA	ACX60_RS06920_3	acnB	bifunctional aconitate hydratase 2/2-methylisocitrate dehydratase, aconitate hydratase 2	20		-4
CGTGTTGGCGGTAAGCTGCTAGCA	ACX60_RS06920_4	acnB	bifunctional aconitate hydratase 2/2-methylisocitrate dehydratase, aconitate hydratase 2	18		-6
CGTGTTGGCGGTAAGCTTCTTGCA	ACX60_RS06920_5	acnB	bifunctional aconitate hydratase 2/2-methylisocitrate dehydratase, aconitate hydratase 2	21		-3
CGTGTTGGCGGTAACCTTCTAGCA	ACX60_RS06920_6	acnB	bifunctional aconitate hydratase 2/2-methylisocitrate dehydratase, aconitate hydratase 2	15		-9
CGTGTTGGCGGTAAGGTTCTAGCA	ACX60_RS06920_7	acnB	bifunctional aconitate hydratase 2/2-methylisocitrate dehydratase, aconitate hydratase 2	16		-8
CGTGTTGGCGGTATGCTTCTAGCA	ACX60_RS06920_8	acnB	bifunctional aconitate hydratase 2/2-methylisocitrate dehydratase, aconitate hydratase 2	14		-10
CGTGTTGGCGGTAAGTTTCTAGCA	ACX60_RS06920_9	acnB	bifunctional aconitate hydratase 2/2-methylisocitrate dehydratase, aconitate hydratase 2	16		-8
GAGAGTTCCTGGATGCCGGTTTAC	ACX60_RS06920_shuffle_0	acnB	bifunctional aconitate hydratase 2/2-methylisocitrate dehydratase, aconitate hydratase 2	SHUFFLE
CTTTGTAGGGTCACCAGGCAGTGT	ACX60_RS06920_shuffle_1	acnB	bifunctional aconitate hydratase 2/2-methylisocitrate dehydratase, aconitate hydratase 2	SHUFFLE
ACTTCGGATTGGAGGCGCGTTCTA	ACX60_RS06920_shuffle_2	acnB	bifunctional aconitate hydratase 2/2-methylisocitrate dehydratase, aconitate hydratase 2	SHUFFLE
CTCGCGTGAGTCGAATTATTGGGC	ACX60_RS06920_shuffle_3	acnB	bifunctional aconitate hydratase 2/2-methylisocitrate dehydratase, aconitate hydratase 2	SHUFFLE
ATGATTTTGCTGTGGAGCGGACCC	ACX60_RS06920_shuffle_4	acnB	bifunctional aconitate hydratase 2/2-methylisocitrate dehydratase, aconitate hydratase 2	SHUFFLE
GCGCCAATGCCTGAGCTAAACGCT	ACX60_RS06985_0	tsaE	tRNA (adenosine(37)-N6)-threonylcarbamoyltransferase complex ATPase subunit type 1 TsaE	PERFECT
GCGCCAATGCCTGAGCTAAGCGCT	ACX60_RS06985_1	tsaE	tRNA (adenosine(37)-N6)-threonylcarbamoyltransferase complex ATPase subunit type 1 TsaE	20		-4
GCGCCAATGCCTGCGCTAAACGCT	ACX60_RS06985_10	tsaE	tRNA (adenosine(37)-N6)-threonylcarbamoyltransferase complex ATPase subunit type 1 TsaE	14		-10
GCGCCAATGCCAGAGCTAAACGCT	ACX60_RS06985_11	tsaE	tRNA (adenosine(37)-N6)-threonylcarbamoyltransferase complex ATPase subunit type 1 TsaE	12		-12
GCGCCAATGGCTGAGCTAAACGCT	ACX60_RS06985_12	tsaE	tRNA (adenosine(37)-N6)-threonylcarbamoyltransferase complex ATPase subunit type 1 TsaE	10		-14
GCGCCTATGCCTGAGCTAAACGCT	ACX60_RS06985_13	tsaE	tRNA (adenosine(37)-N6)-threonylcarbamoyltransferase complex ATPase subunit type 1 TsaE	6		-18
GCGCCAAGGCGTGAGCTAAACGCT	ACX60_RS06985_14	tsaE	tRNA (adenosine(37)-N6)-threonylcarbamoyltransferase complex ATPase subunit type 1 TsaE	8	11	-16	-13
GCGCCGATGCCTGAGCAAAACGCT	ACX60_RS06985_15	tsaE	tRNA (adenosine(37)-N6)-threonylcarbamoyltransferase complex ATPase subunit type 1 TsaE	6	17	-18	-7
GCGCCAATGCCCGTGCTAAACGCT	ACX60_RS06985_16	tsaE	tRNA (adenosine(37)-N6)-threonylcarbamoyltransferase complex ATPase subunit type 1 TsaE	12	14	-12	-10
GCGCCTATGGCTGAGCTAAACGCT	ACX60_RS06985_17	tsaE	tRNA (adenosine(37)-N6)-threonylcarbamoyltransferase complex ATPase subunit type 1 TsaE	6	10	-18	-14
GCGCCAAAGCCTGAGCGAAACGCT	ACX60_RS06985_18	tsaE	tRNA (adenosine(37)-N6)-threonylcarbamoyltransferase complex ATPase subunit type 1 TsaE	8	17	-16	-7
GCCCCAATGCCTGAGGTAAACGCT	ACX60_RS06985_19	tsaE	tRNA (adenosine(37)-N6)-threonylcarbamoyltransferase complex ATPase subunit type 1 TsaE	3	16	-21	-8
GCGCCAATGCCTGAGCTAAACGCG	ACX60_RS06985_2	tsaE	tRNA (adenosine(37)-N6)-threonylcarbamoyltransferase complex ATPase subunit type 1 TsaE	24		0
GCGCCAATGAATGAGCTAAACGCT	ACX60_RS06985_20	tsaE	tRNA (adenosine(37)-N6)-threonylcarbamoyltransferase complex ATPase subunit type 1 TsaE	10	11	-14	-13
GGGCCAACGCCTGAGCTAAACGCT	ACX60_RS06985_21	tsaE	tRNA (adenosine(37)-N6)-threonylcarbamoyltransferase complex ATPase subunit type 1 TsaE	2	8	-22	-16
GCGCCAATTCCTTAGCTAAACGCT	ACX60_RS06985_22	tsaE	tRNA (adenosine(37)-N6)-threonylcarbamoyltransferase complex ATPase subunit type 1 TsaE	9	13	-15	-11
GCGCGACTGCCTGAGCTAAACGCT	ACX60_RS06985_23	tsaE	tRNA (adenosine(37)-N6)-threonylcarbamoyltransferase complex ATPase subunit type 1 TsaE	5	7	-19	-17
GCGCCAATGCCTGAGCTAAACGCC	ACX60_RS06985_3	tsaE	tRNA (adenosine(37)-N6)-threonylcarbamoyltransferase complex ATPase subunit type 1 TsaE	24		0
GCGCCAATGCCTGAGCTAGACGCT	ACX60_RS06985_4	tsaE	tRNA (adenosine(37)-N6)-threonylcarbamoyltransferase complex ATPase subunit type 1 TsaE	19		-5
GCGCCAATGCCTGAGCTTAACGCT	ACX60_RS06985_5	tsaE	tRNA (adenosine(37)-N6)-threonylcarbamoyltransferase complex ATPase subunit type 1 TsaE	18		-6
GCGCCAATGCCTAAGCTAAACGCT	ACX60_RS06985_6	tsaE	tRNA (adenosine(37)-N6)-threonylcarbamoyltransferase complex ATPase subunit type 1 TsaE	13		-11
GCGCCAATGCCTGAGCGAAACGCT	ACX60_RS06985_7	tsaE	tRNA (adenosine(37)-N6)-threonylcarbamoyltransferase complex ATPase subunit type 1 TsaE	17		-7
GCGCCAATGCCTGTGCTAAACGCT	ACX60_RS06985_8	tsaE	tRNA (adenosine(37)-N6)-threonylcarbamoyltransferase complex ATPase subunit type 1 TsaE	14		-10
GCGCCAATGCCTGAACTAAACGCT	ACX60_RS06985_9	tsaE	tRNA (adenosine(37)-N6)-threonylcarbamoyltransferase complex ATPase subunit type 1 TsaE	15		-9
CTCAGATATACCGTACGAGCCGCG	ACX60_RS06985_shuffle_0	tsaE	tRNA (adenosine(37)-N6)-threonylcarbamoyltransferase complex ATPase subunit type 1 TsaE	SHUFFLE
ACACTCGAAGCGGCGGACCTTTAC	ACX60_RS06985_shuffle_1	tsaE	tRNA (adenosine(37)-N6)-threonylcarbamoyltransferase complex ATPase subunit type 1 TsaE	SHUFFLE
TCCCTATGAAAGCGCGTGGACCAC	ACX60_RS06985_shuffle_2	tsaE	tRNA (adenosine(37)-N6)-threonylcarbamoyltransferase complex ATPase subunit type 1 TsaE	SHUFFLE
CTACCGTGCGACCTAGCAAGTGAC	ACX60_RS06985_shuffle_3	tsaE	tRNA (adenosine(37)-N6)-threonylcarbamoyltransferase complex ATPase subunit type 1 TsaE	SHUFFLE
CAAGACTTGCCAGACTGGACTGCC	ACX60_RS06985_shuffle_4	tsaE	tRNA (adenosine(37)-N6)-threonylcarbamoyltransferase complex ATPase subunit type 1 TsaE	SHUFFLE
CCCATTAAATTGATGACGGGCAAT	ACX60_RS06995_0	miaA, TRIT1	tRNA (adenosine(37)-N6)-dimethylallyltransferase MiaA	PERFECT
CCCATTAAATTGATGACGTGCAAT	ACX60_RS06995_1	miaA, TRIT1	tRNA (adenosine(37)-N6)-dimethylallyltransferase MiaA	19		-5
CCCATTAAATTGATAACGGGCAAT	ACX60_RS06995_10	miaA, TRIT1	tRNA (adenosine(37)-N6)-dimethylallyltransferase MiaA	15		-9
CCCATTAACTTGATGACGGGCAAT	ACX60_RS06995_11	miaA, TRIT1	tRNA (adenosine(37)-N6)-dimethylallyltransferase MiaA	9		-15
CCCATTAAATTCATGACGGGCAAT	ACX60_RS06995_12	miaA, TRIT1	tRNA (adenosine(37)-N6)-dimethylallyltransferase MiaA	12		-12
CCCATTAAGTTGATGACGGGCAAT	ACX60_RS06995_13	miaA, TRIT1	tRNA (adenosine(37)-N6)-dimethylallyltransferase MiaA	9		-15
CCCATTAAATTGCTGACTGGCAAT	ACX60_RS06995_14	miaA, TRIT1	tRNA (adenosine(37)-N6)-dimethylallyltransferase MiaA	13	18	-11	-6
CCCATGAAATTCATGACGGGCAAT	ACX60_RS06995_15	miaA, TRIT1	tRNA (adenosine(37)-N6)-dimethylallyltransferase MiaA	6	12	-18	-12
CCCAGTAACTTGATGACGGGCAAT	ACX60_RS06995_16	miaA, TRIT1	tRNA (adenosine(37)-N6)-dimethylallyltransferase MiaA	5	9	-19	-15
CCCCTTAAATTGATGACGCGCAAT	ACX60_RS06995_17	miaA, TRIT1	tRNA (adenosine(37)-N6)-dimethylallyltransferase MiaA	4	19	-20	-5
CCCAGTAAATGGATGACGGGCAAT	ACX60_RS06995_18	miaA, TRIT1	tRNA (adenosine(37)-N6)-dimethylallyltransferase MiaA	5	11	-19	-13
GCCATTAAATTGATCACGGGCAAT	ACX60_RS06995_19	miaA, TRIT1	tRNA (adenosine(37)-N6)-dimethylallyltransferase MiaA	1	15	-23	-9
CCCATTAAATTGATGACTGGCAAT	ACX60_RS06995_2	miaA, TRIT1	tRNA (adenosine(37)-N6)-dimethylallyltransferase MiaA	18		-6
CCCATTAAATTAATGCCGGGCAAT	ACX60_RS06995_20	miaA, TRIT1	tRNA (adenosine(37)-N6)-dimethylallyltransferase MiaA	12	16	-12	-8
CCCATTAAATCGATGACGCGCAAT	ACX60_RS06995_21	miaA, TRIT1	tRNA (adenosine(37)-N6)-dimethylallyltransferase MiaA	11	19	-13	-5
CCCATTAACTTCATGACGGGCAAT	ACX60_RS06995_22	miaA, TRIT1	tRNA (adenosine(37)-N6)-dimethylallyltransferase MiaA	9	12	-15	-12
CCCATTAAATTCAGGACGGGCAAT	ACX60_RS06995_23	miaA, TRIT1	tRNA (adenosine(37)-N6)-dimethylallyltransferase MiaA	12	14	-12	-10
CCCATTAAATTGATGACGGGAAAT	ACX60_RS06995_3	miaA, TRIT1	tRNA (adenosine(37)-N6)-dimethylallyltransferase MiaA	21		-3
CCCATTAAATTGATGACGGGCCAT	ACX60_RS06995_4	miaA, TRIT1	tRNA (adenosine(37)-N6)-dimethylallyltransferase MiaA	22		-2
CCCATTAAATTGATGACGGGTAAT	ACX60_RS06995_5	miaA, TRIT1	tRNA (adenosine(37)-N6)-dimethylallyltransferase MiaA	21		-3
CCCATTAAATTGACGACGGGCAAT	ACX60_RS06995_6	miaA, TRIT1	tRNA (adenosine(37)-N6)-dimethylallyltransferase MiaA	14		-10
CCCATTAAATTGGTGACGGGCAAT	ACX60_RS06995_7	miaA, TRIT1	tRNA (adenosine(37)-N6)-dimethylallyltransferase MiaA	13		-11
CCCATTAAATTGCTGACGGGCAAT	ACX60_RS06995_8	miaA, TRIT1	tRNA (adenosine(37)-N6)-dimethylallyltransferase MiaA	13		-11
CCCATTAAATTGATTACGGGCAAT	ACX60_RS06995_9	miaA, TRIT1	tRNA (adenosine(37)-N6)-dimethylallyltransferase MiaA	15		-9
AACTGCAGCTGTGACAATATATGC	ACX60_RS06995_shuffle_0	miaA, TRIT1	tRNA (adenosine(37)-N6)-dimethylallyltransferase MiaA	SHUFFLE
ACTAATCGGCATTAACTGGACGTA	ACX60_RS06995_shuffle_1	miaA, TRIT1	tRNA (adenosine(37)-N6)-dimethylallyltransferase MiaA	SHUFFLE
GACTACCTCGAGTGTGATAACTAA	ACX60_RS06995_shuffle_2	miaA, TRIT1	tRNA (adenosine(37)-N6)-dimethylallyltransferase MiaA	SHUFFLE
GCAGGTCCTTTACAAAGATACGAT	ACX60_RS06995_shuffle_3	miaA, TRIT1	tRNA (adenosine(37)-N6)-dimethylallyltransferase MiaA	SHUFFLE
GCCTTCAACATCGAAAAGTGATTG	ACX60_RS06995_shuffle_4	miaA, TRIT1	tRNA (adenosine(37)-N6)-dimethylallyltransferase MiaA	SHUFFLE
TTCTTTACGGAGAGAATTTAAGAA	ACX60_RS07000_0	hfq	host factor Hfq RNA-binding protein	PERFECT
TTCTTTACGGAGAGAATTGAAGAA	ACX60_RS07000_1	hfq	host factor Hfq RNA-binding protein	19		-5
TTCTTTACGGAGAGCATTTAAGAA	ACX60_RS07000_10	hfq	host factor Hfq RNA-binding protein	15		-9
TTCTTTACGTAGAGAATTTAAGAA	ACX60_RS07000_11	hfq	host factor Hfq RNA-binding protein	10		-14
TTCTTTACTGAGAGAATTTAAGAA	ACX60_RS07000_12	hfq	host factor Hfq RNA-binding protein	9		-15
TTCTTGACGGAGAGAATTTAAGAA	ACX60_RS07000_13	hfq	host factor Hfq RNA-binding protein	6		-18
CTCTTTACAGAGAGAATTTAAGAA	ACX60_RS07000_14	hfq	host factor Hfq RNA-binding protein	1	9	-23	-15
TTCTTTACGGAGGGGATTTAAGAA	ACX60_RS07000_15	hfq	host factor Hfq RNA-binding protein	13	15	-11	-9
TGCTTTACGGAGAGAATTGAAGAA	ACX60_RS07000_16	hfq	host factor Hfq RNA-binding protein	2	19	-22	-5
TTCTTTACGGTGAGAATTAAAGAA	ACX60_RS07000_17	hfq	host factor Hfq RNA-binding protein	11	19	-13	-5
TTCTTTACGGAGAAAAGTTAAGAA	ACX60_RS07000_18	hfq	host factor Hfq RNA-binding protein	14	17	-10	-7
TTCTGTACGGAGATAATTTAAGAA	ACX60_RS07000_19	hfq	host factor Hfq RNA-binding protein	5	14	-19	-10
TTCTTTACGGAGAGAATTTATGAA	ACX60_RS07000_2	hfq	host factor Hfq RNA-binding protein	21		-3
ATCTTTACGGAGGGAATTTAAGAA	ACX60_RS07000_20	hfq	host factor Hfq RNA-binding protein	1	13	-23	-11
TTCTTTAGGGAGTGAATTTAAGAA	ACX60_RS07000_21	hfq	host factor Hfq RNA-binding protein	8	13	-16	-11
TTCTTTTCGGAGAGTATTTAAGAA	ACX60_RS07000_22	hfq	host factor Hfq RNA-binding protein	7	15	-17	-9
TGCTTTACGGGGAGAATTTAAGAA	ACX60_RS07000_23	hfq	host factor Hfq RNA-binding protein	2	11	-22	-13
TTCTTTACGGAGAGAATATAAGAA	ACX60_RS07000_3	hfq	host factor Hfq RNA-binding protein	18		-6
TTCTTTACGGAGAGAATTTGAGAA	ACX60_RS07000_4	hfq	host factor Hfq RNA-binding protein	20		-4
TTCTTTACGGAGAGAATGTAAGAA	ACX60_RS07000_5	hfq	host factor Hfq RNA-binding protein	18		-6
TTCTTTACGGAGAAAATTTAAGAA	ACX60_RS07000_6	hfq	host factor Hfq RNA-binding protein	14		-10
TTCTTTACGGAGAGATTTTAAGAA	ACX60_RS07000_7	hfq	host factor Hfq RNA-binding protein	16		-8
TTCTTTACGGAGAGAAGTTAAGAA	ACX60_RS07000_8	hfq	host factor Hfq RNA-binding protein	17		-7
TTCTTTACGGAGAGAGTTTAAGAA	ACX60_RS07000_9	hfq	host factor Hfq RNA-binding protein	16		-8
ACAAACGAAGTAGATTGTTTGTAT	ACX60_RS07000_shuffle_0	hfq	host factor Hfq RNA-binding protein	SHUFFLE
GTATAAGTGCATAATACGTATGTA	ACX60_RS07000_shuffle_1	hfq	host factor Hfq RNA-binding protein	SHUFFLE
ATTTTCGGTTGAACATAGGAATAA	ACX60_RS07000_shuffle_2	hfq	host factor Hfq RNA-binding protein	SHUFFLE
ATGCTCAGATAGTAGTATAGTATA	ACX60_RS07000_shuffle_3	hfq	host factor Hfq RNA-binding protein	SHUFFLE
TTATAAGGTGCAGACATATTGTAA	ACX60_RS07000_shuffle_4	hfq	host factor Hfq RNA-binding protein	SHUFFLE
CCCTCGAACGAGTCGAGGGTGTTC	ACX60_RS07020_0	lpxH	UDP-2,3-diacylglucosamine diphosphatase	PERFECT
CCCTCGAACGAGTCGAGGATGTTC	ACX60_RS07020_1	lpxH	UDP-2,3-diacylglucosamine diphosphatase	19		-5
CCCTCGAACGAGTCGGGGGTGTTC	ACX60_RS07020_10	lpxH	UDP-2,3-diacylglucosamine diphosphatase	16		-8
CCCTCGATCGAGTCGAGGGTGTTC	ACX60_RS07020_11	lpxH	UDP-2,3-diacylglucosamine diphosphatase	8		-16
CCCTCGAACGACTCGAGGGTGTTC	ACX60_RS07020_12	lpxH	UDP-2,3-diacylglucosamine diphosphatase	12		-12
CCCTCGAACGGGTCGAGGGTGTTC	ACX60_RS07020_13	lpxH	UDP-2,3-diacylglucosamine diphosphatase	11		-13
TCCTCGTACGAGTCGAGGGTGTTC	ACX60_RS07020_14	lpxH	UDP-2,3-diacylglucosamine diphosphatase	1	7	-23	-17
CCCTCGCACGAGTCCAGGGTGTTC	ACX60_RS07020_15	lpxH	UDP-2,3-diacylglucosamine diphosphatase	7	15	-17	-9
CCATCGAACGAGTCGAAGGTGTTC	ACX60_RS07020_16	lpxH	UDP-2,3-diacylglucosamine diphosphatase	3	17	-21	-7
CCCTCGACCGAGTCGAGAGTGTTC	ACX60_RS07020_17	lpxH	UDP-2,3-diacylglucosamine diphosphatase	8	18	-16	-6
CCCTGGAAAGAGTCGAGGGTGTTC	ACX60_RS07020_18	lpxH	UDP-2,3-diacylglucosamine diphosphatase	5	9	-19	-15
CCCTCGAACGATTCAAGGGTGTTC	ACX60_RS07020_19	lpxH	UDP-2,3-diacylglucosamine diphosphatase	12	15	-12	-9
CCCTCGAACGAGTCGAGGGTGTGC	ACX60_RS07020_2	lpxH	UDP-2,3-diacylglucosamine diphosphatase	23		-1
CCCTCGCACGGGTCGAGGGTGTTC	ACX60_RS07020_20	lpxH	UDP-2,3-diacylglucosamine diphosphatase	7	11	-17	-13
CCCTCGAAAGAGTCGAGGCTGTTC	ACX60_RS07020_21	lpxH	UDP-2,3-diacylglucosamine diphosphatase	9	19	-15	-5
CCCTCGAACGAGTGGAGCGTGTTC	ACX60_RS07020_22	lpxH	UDP-2,3-diacylglucosamine diphosphatase	14	18	-10	-6
CCCCCGAGCGAGTCGAGGGTGTTC	ACX60_RS07020_23	lpxH	UDP-2,3-diacylglucosamine diphosphatase	4	8	-20	-16
CCCTCGAACGAGTCGAGGGTATTC	ACX60_RS07020_3	lpxH	UDP-2,3-diacylglucosamine diphosphatase	21		-3
CCCTCGAACGAGTCGAGGGTGGTC	ACX60_RS07020_4	lpxH	UDP-2,3-diacylglucosamine diphosphatase	22		-2
CCCTCGAACGAGTCGAGGGTGTAC	ACX60_RS07020_5	lpxH	UDP-2,3-diacylglucosamine diphosphatase	23		-1
CCCTCGAACGAGCCGAGGGTGTTC	ACX60_RS07020_6	lpxH	UDP-2,3-diacylglucosamine diphosphatase	13		-11
CCCTCGAACGAGTCGATGGTGTTC	ACX60_RS07020_7	lpxH	UDP-2,3-diacylglucosamine diphosphatase	17		-7
CCCTCGAACGAGTCAAGGGTGTTC	ACX60_RS07020_8	lpxH	UDP-2,3-diacylglucosamine diphosphatase	15		-9
CCCTCGAACGAGACGAGGGTGTTC	ACX60_RS07020_9	lpxH	UDP-2,3-diacylglucosamine diphosphatase	13		-11
CTACGGGCACGTCTCGATAGGCGT	ACX60_RS07020_shuffle_0	lpxH	UDP-2,3-diacylglucosamine diphosphatase	SHUFFLE
TGACCCAGGCTGGCTGTACGGACT	ACX60_RS07020_shuffle_1	lpxH	UDP-2,3-diacylglucosamine diphosphatase	SHUFFLE
TAGACAGCTTTGGGATCCGCGGCC	ACX60_RS07020_shuffle_2	lpxH	UDP-2,3-diacylglucosamine diphosphatase	SHUFFLE
GTACCAATGTTGCGGTCACCGCGG	ACX60_RS07020_shuffle_3	lpxH	UDP-2,3-diacylglucosamine diphosphatase	SHUFFLE
TGAGCAGCGCGCGGTCGACCTATT	ACX60_RS07020_shuffle_4	lpxH	UDP-2,3-diacylglucosamine diphosphatase	SHUFFLE
TGGCAGGTTCGAGACAACATCATT	ACX60_RS07030_0	glnS, QARS	glutamine--tRNA ligase/YqeY domain fusion protein	PERFECT
TGGCAGGTTCGAGACAACATCACT	ACX60_RS07030_1	glnS, QARS	glutamine--tRNA ligase/YqeY domain fusion protein	23		-1
TGGCAGGTTCGAGACAGCATCATT	ACX60_RS07030_10	glnS, QARS	glutamine--tRNA ligase/YqeY domain fusion protein	17		-7
TGGCAGGTTCGGGACAACATCATT	ACX60_RS07030_11	glnS, QARS	glutamine--tRNA ligase/YqeY domain fusion protein	12		-12
TGGCAAGTTCGAGACAACATCATT	ACX60_RS07030_12	glnS, QARS	glutamine--tRNA ligase/YqeY domain fusion protein	6		-18
TGGCAGGTTAGAGACAACATCATT	ACX60_RS07030_13	glnS, QARS	glutamine--tRNA ligase/YqeY domain fusion protein	10		-14
TAGCAGGTTCGAGATAACATCATT	ACX60_RS07030_14	glnS, QARS	glutamine--tRNA ligase/YqeY domain fusion protein	2	15	-22	-9
TGGCAGGTTGGAGACGACATCATT	ACX60_RS07030_15	glnS, QARS	glutamine--tRNA ligase/YqeY domain fusion protein	10	16	-14	-8
TGGAAGATTCGAGACAACATCATT	ACX60_RS07030_16	glnS, QARS	glutamine--tRNA ligase/YqeY domain fusion protein	4	7	-20	-17
TGGCAGGTTCGAGACACAATCATT	ACX60_RS07030_17	glnS, QARS	glutamine--tRNA ligase/YqeY domain fusion protein	17	18	-7	-6
TGGCACGTGCGAGACAACATCATT	ACX60_RS07030_18	glnS, QARS	glutamine--tRNA ligase/YqeY domain fusion protein	6	9	-18	-15
TGGCAGATACGAGACAACATCATT	ACX60_RS07030_19	glnS, QARS	glutamine--tRNA ligase/YqeY domain fusion protein	7	9	-17	-15
TGGCAGGTTCGAGACAACTTCATT	ACX60_RS07030_2	glnS, QARS	glutamine--tRNA ligase/YqeY domain fusion protein	19		-5
TGGCCGGTTCGACACAACATCATT	ACX60_RS07030_20	glnS, QARS	glutamine--tRNA ligase/YqeY domain fusion protein	5	13	-19	-11
TGGCAGGTTCAACACAACATCATT	ACX60_RS07030_21	glnS, QARS	glutamine--tRNA ligase/YqeY domain fusion protein	11	13	-13	-11
TGGCAGGTTCGGGCCAACATCATT	ACX60_RS07030_22	glnS, QARS	glutamine--tRNA ligase/YqeY domain fusion protein	12	14	-12	-10
TGTCAGGTTCCAGACAACATCATT	ACX60_RS07030_23	glnS, QARS	glutamine--tRNA ligase/YqeY domain fusion protein	3	11	-21	-13
TGGCAGGTTCGAGACAATATCATT	ACX60_RS07030_3	glnS, QARS	glutamine--tRNA ligase/YqeY domain fusion protein	18		-6
TGGCAGGTTCGAGACAAGATCATT	ACX60_RS07030_4	glnS, QARS	glutamine--tRNA ligase/YqeY domain fusion protein	18		-6
TGGCAGGTTCGAGACAAAATCATT	ACX60_RS07030_5	glnS, QARS	glutamine--tRNA ligase/YqeY domain fusion protein	18		-6
TGGCAGGTTCGACACAACATCATT	ACX60_RS07030_6	glnS, QARS	glutamine--tRNA ligase/YqeY domain fusion protein	13		-11
TGGCAGGTTCGAAACAACATCATT	ACX60_RS07030_7	glnS, QARS	glutamine--tRNA ligase/YqeY domain fusion protein	13		-11
TGGCAGGTTCGAGACCACATCATT	ACX60_RS07030_8	glnS, QARS	glutamine--tRNA ligase/YqeY domain fusion protein	16		-8
TGGCAGGTTCGAGCCAACATCATT	ACX60_RS07030_9	glnS, QARS	glutamine--tRNA ligase/YqeY domain fusion protein	14		-10
AGCTAAAAGCTGTCTAGCACTGTG	ACX60_RS07030_shuffle_0	glnS, QARS	glutamine--tRNA ligase/YqeY domain fusion protein	SHUFFLE
GTGGTCATGACAATGTGCATCCAA	ACX60_RS07030_shuffle_1	glnS, QARS	glutamine--tRNA ligase/YqeY domain fusion protein	SHUFFLE
ATCGTTCGACACGATTGCAATGGA	ACX60_RS07030_shuffle_2	glnS, QARS	glutamine--tRNA ligase/YqeY domain fusion protein	SHUFFLE
AAGATCCTACTAGACTGGTGAGCT	ACX60_RS07030_shuffle_3	glnS, QARS	glutamine--tRNA ligase/YqeY domain fusion protein	SHUFFLE
CACATTAAAGGCTGATACGGGTCT	ACX60_RS07030_shuffle_4	glnS, QARS	glutamine--tRNA ligase/YqeY domain fusion protein	SHUFFLE
TGATACATGTATGCTCCTTGTTAC	ACX60_RS07310_0	dnaX	DNA polymerase III subunit gamma/tau	PERFECT
TGATACATGTATGCTCCATGTTAC	ACX60_RS07310_1	dnaX	DNA polymerase III subunit gamma/tau	18		-6
TGATACATGTATGCTCATTGTTAC	ACX60_RS07310_10	dnaX	DNA polymerase III subunit gamma/tau	17		-7
TGATACATGTAAGCTCCTTGTTAC	ACX60_RS07310_11	dnaX	DNA polymerase III subunit gamma/tau	12		-12
TGATACATGTACGCTCCTTGTTAC	ACX60_RS07310_12	dnaX	DNA polymerase III subunit gamma/tau	12		-12
TGATAAATGTATGCTCCTTGTTAC	ACX60_RS07310_13	dnaX	DNA polymerase III subunit gamma/tau	6		-18
TGATACATGAATGCTCCCTGTTAC	ACX60_RS07310_14	dnaX	DNA polymerase III subunit gamma/tau	10	18	-14	-6
TGATACATGTTTGCTCATTGTTAC	ACX60_RS07310_15	dnaX	DNA polymerase III subunit gamma/tau	11	17	-13	-7
TGTTACGTGTATGCTCCTTGTTAC	ACX60_RS07310_16	dnaX	DNA polymerase III subunit gamma/tau	3	7	-21	-17
TGATTCCTGTATGCTCCTTGTTAC	ACX60_RS07310_17	dnaX	DNA polymerase III subunit gamma/tau	5	7	-19	-17
TGTTACACGTATGCTCCTTGTTAC	ACX60_RS07310_18	dnaX	DNA polymerase III subunit gamma/tau	3	8	-21	-16
TGATACATGTCTGCTCGTTGTTAC	ACX60_RS07310_19	dnaX	DNA polymerase III subunit gamma/tau	11	17	-13	-7
TGATACATGTATGCTCCTCGTTAC	ACX60_RS07310_2	dnaX	DNA polymerase III subunit gamma/tau	19		-5
TGATACATGTTTGGTCCTTGTTAC	ACX60_RS07310_20	dnaX	DNA polymerase III subunit gamma/tau	11	14	-13	-10
AGATACATTTATGCTCCTTGTTAC	ACX60_RS07310_21	dnaX	DNA polymerase III subunit gamma/tau	1	9	-23	-15
TGATACACGTATGATCCTTGTTAC	ACX60_RS07310_22	dnaX	DNA polymerase III subunit gamma/tau	8	14	-16	-10
TGATGCATGTATGCTCTTTGTTAC	ACX60_RS07310_23	dnaX	DNA polymerase III subunit gamma/tau	5	17	-19	-7
TGATACATGTATGCTCCGTGTTAC	ACX60_RS07310_3	dnaX	DNA polymerase III subunit gamma/tau	18		-6
TGATACATGTATGCTCCTTTTTAC	ACX60_RS07310_4	dnaX	DNA polymerase III subunit gamma/tau	20		-4
TGATACATGTATGCTCCTTGTTGC	ACX60_RS07310_5	dnaX	DNA polymerase III subunit gamma/tau	23		-1
TGATACATGTATGCTGCTTGTTAC	ACX60_RS07310_6	dnaX	DNA polymerase III subunit gamma/tau	16		-8
TGATACATGTATGCACCTTGTTAC	ACX60_RS07310_7	dnaX	DNA polymerase III subunit gamma/tau	15		-9
TGATACATGTATGCGCCTTGTTAC	ACX60_RS07310_8	dnaX	DNA polymerase III subunit gamma/tau	15		-9
TGATACATGTATGCCCCTTGTTAC	ACX60_RS07310_9	dnaX	DNA polymerase III subunit gamma/tau	15		-9
TGTTATTGCCAAACTTGCTTAGTC	ACX60_RS07310_shuffle_0	dnaX	DNA polymerase III subunit gamma/tau	SHUFFLE
ATTTTTATGCCGATACCTTCGGAT	ACX60_RS07310_shuffle_1	dnaX	DNA polymerase III subunit gamma/tau	SHUFFLE
GAAAGTGGTTCCCTTATTATTTCC	ACX60_RS07310_shuffle_2	dnaX	DNA polymerase III subunit gamma/tau	SHUFFLE
TTGTCGTATCGTTTTCTCACAAGA	ACX60_RS07310_shuffle_3	dnaX	DNA polymerase III subunit gamma/tau	SHUFFLE
ATTCTTGGCGCTAATATTGCTCTA	ACX60_RS07310_shuffle_4	dnaX	DNA polymerase III subunit gamma/tau	SHUFFLE
TCTTAAACATTCAATTGTTTTTTT	ACX60_RS07340_0	murB	UDP-N-acetylenolpyruvoylglucosamine reductase	PERFECT
TCTTAAACATTCAATTGTCTTTTT	ACX60_RS07340_1	murB	UDP-N-acetylenolpyruvoylglucosamine reductase	19		-5
TCTTAAACATTCAATCGTTTTTTT	ACX60_RS07340_10	murB	UDP-N-acetylenolpyruvoylglucosamine reductase	16		-8
TCTTAAACAATCAATTGTTTTTTT	ACX60_RS07340_11	murB	UDP-N-acetylenolpyruvoylglucosamine reductase	10		-14
TCTTAAACATTTAATTGTTTTTTT	ACX60_RS07340_12	murB	UDP-N-acetylenolpyruvoylglucosamine reductase	12		-12
TCTTAAACCTTCAATTGTTTTTTT	ACX60_RS07340_13	murB	UDP-N-acetylenolpyruvoylglucosamine reductase	9		-15
TCTTGAACTTTCAATTGTTTTTTT	ACX60_RS07340_14	murB	UDP-N-acetylenolpyruvoylglucosamine reductase	5	9	-19	-15
TCTTTAACACTCAATTGTTTTTTT	ACX60_RS07340_15	murB	UDP-N-acetylenolpyruvoylglucosamine reductase	5	10	-19	-14
TCGTAAACATTAAATTGTTTTTTT	ACX60_RS07340_16	murB	UDP-N-acetylenolpyruvoylglucosamine reductase	3	12	-21	-12
TCTTAAACATTCTATTGGTTTTTT	ACX60_RS07340_17	murB	UDP-N-acetylenolpyruvoylglucosamine reductase	13	18	-11	-6
TCTTAAACACTCAATTGTGTTTTT	ACX60_RS07340_18	murB	UDP-N-acetylenolpyruvoylglucosamine reductase	10	19	-14	-5
TCTTTAACATTCAACTGTTTTTTT	ACX60_RS07340_19	murB	UDP-N-acetylenolpyruvoylglucosamine reductase	5	15	-19	-9
TCTTAAACATTCAATTGTTTTTTG	ACX60_RS07340_2	murB	UDP-N-acetylenolpyruvoylglucosamine reductase	24		0
TCGTAAACATTCAAATGTTTTTTT	ACX60_RS07340_20	murB	UDP-N-acetylenolpyruvoylglucosamine reductase	3	15	-21	-9
TCTTAACCATTCAATTCTTTTTTT	ACX60_RS07340_21	murB	UDP-N-acetylenolpyruvoylglucosamine reductase	7	17	-17	-7
TCTTCAAGATTCAATTGTTTTTTT	ACX60_RS07340_22	murB	UDP-N-acetylenolpyruvoylglucosamine reductase	5	8	-19	-16
TCTTAAATATTCATTTGTTTTTTT	ACX60_RS07340_23	murB	UDP-N-acetylenolpyruvoylglucosamine reductase	8	14	-16	-10
TCTTAAACATTCAATTGTATTTTT	ACX60_RS07340_3	murB	UDP-N-acetylenolpyruvoylglucosamine reductase	19		-5
TCTTAAACATTCAATTGTTTATTT	ACX60_RS07340_4	murB	UDP-N-acetylenolpyruvoylglucosamine reductase	21		-3
TCTTAAACATTCAATTGGTTTTTT	ACX60_RS07340_5	murB	UDP-N-acetylenolpyruvoylglucosamine reductase	18		-6
TCTTAAACATTCGATTGTTTTTTT	ACX60_RS07340_6	murB	UDP-N-acetylenolpyruvoylglucosamine reductase	13		-11
TCTTAAACATTCTATTGTTTTTTT	ACX60_RS07340_7	murB	UDP-N-acetylenolpyruvoylglucosamine reductase	13		-11
TCTTAAACATTCACTTGTTTTTTT	ACX60_RS07340_8	murB	UDP-N-acetylenolpyruvoylglucosamine reductase	14		-10
TCTTAAACATTCAATTATTTTTTT	ACX60_RS07340_9	murB	UDP-N-acetylenolpyruvoylglucosamine reductase	17		-7
ATTTTGTTCTTTTAATATCCTAAT	ACX60_RS07340_shuffle_0	murB	UDP-N-acetylenolpyruvoylglucosamine reductase	SHUFFLE
ATTTAATTGATCCTTTTTTACATT	ACX60_RS07340_shuffle_1	murB	UDP-N-acetylenolpyruvoylglucosamine reductase	SHUFFLE
TTTCAATTTATTTTCAATTTACGT	ACX60_RS07340_shuffle_2	murB	UDP-N-acetylenolpyruvoylglucosamine reductase	SHUFFLE
TATTTGTAATTCTTATTTTCAACT	ACX60_RS07340_shuffle_3	murB	UDP-N-acetylenolpyruvoylglucosamine reductase	SHUFFLE
TCATATTTATTGTTTCCAATTATT	ACX60_RS07340_shuffle_4	murB	UDP-N-acetylenolpyruvoylglucosamine reductase	SHUFFLE
AGAGTGCTCATAGTGTAAATCTCA	ACX60_RS07435_0	0	helix-turn-helix domain-containing protein, LexA family transcriptional regulator	PERFECT
AGAGTGCTCATAGTGTAAATCTGA	ACX60_RS07435_1	0	helix-turn-helix domain-containing protein, LexA family transcriptional regulator	23		-1
AGAGTGCTCATAGTGTCAATCTCA	ACX60_RS07435_10	0	helix-turn-helix domain-containing protein, LexA family transcriptional regulator	17		-7
AGAGTCCTCATAGTGTAAATCTCA	ACX60_RS07435_11	0	helix-turn-helix domain-containing protein, LexA family transcriptional regulator	6		-18
AGAGTGCACATAGTGTAAATCTCA	ACX60_RS07435_12	0	helix-turn-helix domain-containing protein, LexA family transcriptional regulator	8		-16
AGAGTGTTCATAGTGTAAATCTCA	ACX60_RS07435_13	0	helix-turn-helix domain-containing protein, LexA family transcriptional regulator	7		-17
AGAGTGCGCATAGTCTAAATCTCA	ACX60_RS07435_14	0	helix-turn-helix domain-containing protein, LexA family transcriptional regulator	8	15	-16	-9
CGAGTGGTCATAGTGTAAATCTCA	ACX60_RS07435_15	0	helix-turn-helix domain-containing protein, LexA family transcriptional regulator	1	7	-23	-17
AGAGTGCTCATCGTGTAACTCTCA	ACX60_RS07435_16	0	helix-turn-helix domain-containing protein, LexA family transcriptional regulator	12	19	-12	-5
AGAGTGCTCATAATCTAAATCTCA	ACX60_RS07435_17	0	helix-turn-helix domain-containing protein, LexA family transcriptional regulator	13	15	-11	-9
AGAGTGATCATAGTCTAAATCTCA	ACX60_RS07435_18	0	helix-turn-helix domain-containing protein, LexA family transcriptional regulator	7	15	-17	-9
ACAGTACTCATAGTGTAAATCTCA	ACX60_RS07435_19	0	helix-turn-helix domain-containing protein, LexA family transcriptional regulator	2	6	-22	-18
AGAGTGCTCATAGTGTAAATCTCG	ACX60_RS07435_2	0	helix-turn-helix domain-containing protein, LexA family transcriptional regulator	24		0
ACAGTGCTCAAAGTGTAAATCTCA	ACX60_RS07435_20	0	helix-turn-helix domain-containing protein, LexA family transcriptional regulator	2	11	-22	-13
AGAGTGTTCATAGAGTAAATCTCA	ACX60_RS07435_21	0	helix-turn-helix domain-containing protein, LexA family transcriptional regulator	7	14	-17	-10
AGAGTGCTCATCTTGTAAATCTCA	ACX60_RS07435_22	0	helix-turn-helix domain-containing protein, LexA family transcriptional regulator	12	13	-12	-11
CCAGTGCTCATAGTGTAAATCTCA	ACX60_RS07435_23	0	helix-turn-helix domain-containing protein, LexA family transcriptional regulator	1	2	-23	-22
AGAGTGCTCATAGTGTAAGTCTCA	ACX60_RS07435_3	0	helix-turn-helix domain-containing protein, LexA family transcriptional regulator	19		-5
AGAGTGCTCATAGTGTAAATTTCA	ACX60_RS07435_4	0	helix-turn-helix domain-containing protein, LexA family transcriptional regulator	21		-3
AGAGTGCTCATAGTGTAAAACTCA	ACX60_RS07435_5	0	helix-turn-helix domain-containing protein, LexA family transcriptional regulator	20		-4
AGAGTGCTCATAGCGTAAATCTCA	ACX60_RS07435_6	0	helix-turn-helix domain-containing protein, LexA family transcriptional regulator	14		-10
AGAGTGCTCATAGTGCAAATCTCA	ACX60_RS07435_7	0	helix-turn-helix domain-containing protein, LexA family transcriptional regulator	16		-8
AGAGTGCTCATAGTCTAAATCTCA	ACX60_RS07435_8	0	helix-turn-helix domain-containing protein, LexA family transcriptional regulator	15		-9
AGAGTGCTCATAATGTAAATCTCA	ACX60_RS07435_9	0	helix-turn-helix domain-containing protein, LexA family transcriptional regulator	13		-11
GTCGGACTTTTAATAGAGAATCAC	ACX60_RS07435_shuffle_0	0	helix-turn-helix domain-containing protein, LexA family transcriptional regulator	SHUFFLE
ATAACATCAGATAATGGCGTCGTT	ACX60_RS07435_shuffle_1	0	helix-turn-helix domain-containing protein, LexA family transcriptional regulator	SHUFFLE
TTGGATACAAGCTGAATAGACCTT	ACX60_RS07435_shuffle_2	0	helix-turn-helix domain-containing protein, LexA family transcriptional regulator	SHUFFLE
AACGTATCTAACGTGATGTGATAC	ACX60_RS07435_shuffle_3	0	helix-turn-helix domain-containing protein, LexA family transcriptional regulator	SHUFFLE
ACTTTGAAAGCTGCTGACTAAATG	ACX60_RS07435_shuffle_4	0	helix-turn-helix domain-containing protein, LexA family transcriptional regulator	SHUFFLE
AACTTTTTGCAACATAGATGTCCC	ACX60_RS07725_0	accC	acetyl-CoA carboxylase biotin carboxylase subunit	PERFECT
AACTTTTTGCAACATAGCTGTCCC	ACX60_RS07725_1	accC	acetyl-CoA carboxylase biotin carboxylase subunit	18		-6
AACTTTTTGCAATATAGATGTCCC	ACX60_RS07725_10	accC	acetyl-CoA carboxylase biotin carboxylase subunit	13		-11
AACTTTATGCAACATAGATGTCCC	ACX60_RS07725_11	accC	acetyl-CoA carboxylase biotin carboxylase subunit	7		-17
AACTTATTGCAACATAGATGTCCC	ACX60_RS07725_12	accC	acetyl-CoA carboxylase biotin carboxylase subunit	6		-18
AACTTTTAGCAACATAGATGTCCC	ACX60_RS07725_13	accC	acetyl-CoA carboxylase biotin carboxylase subunit	8		-16
AACTTTTTTCAACGTAGATGTCCC	ACX60_RS07725_14	accC	acetyl-CoA carboxylase biotin carboxylase subunit	9	14	-15	-10
AACTCTTTTCAACATAGATGTCCC	ACX60_RS07725_15	accC	acetyl-CoA carboxylase biotin carboxylase subunit	5	9	-19	-15
AACTTTTTGCAACATAGCGGTCCC	ACX60_RS07725_16	accC	acetyl-CoA carboxylase biotin carboxylase subunit	18	19	-6	-5
AACGTTTTCCAACATAGATGTCCC	ACX60_RS07725_17	accC	acetyl-CoA carboxylase biotin carboxylase subunit	4	9	-20	-15
GACTTTTTGCAACCTAGATGTCCC	ACX60_RS07725_18	accC	acetyl-CoA carboxylase biotin carboxylase subunit	1	14	-23	-10
AACTTTTCGCAACATAGACGTCCC	ACX60_RS07725_19	accC	acetyl-CoA carboxylase biotin carboxylase subunit	8	19	-16	-5
AACTTTTTGCAACATAGATGTCTC	ACX60_RS07725_2	accC	acetyl-CoA carboxylase biotin carboxylase subunit	23		-1
AACTTGTTGCAACACAGATGTCCC	ACX60_RS07725_20	accC	acetyl-CoA carboxylase biotin carboxylase subunit	6	15	-18	-9
AACTTTTTGCCACATAGCTGTCCC	ACX60_RS07725_21	accC	acetyl-CoA carboxylase biotin carboxylase subunit	11	18	-13	-6
AACTTTATGCAACACAGATGTCCC	ACX60_RS07725_22	accC	acetyl-CoA carboxylase biotin carboxylase subunit	7	15	-17	-9
AAGTTTTTGCAACATATATGTCCC	ACX60_RS07725_23	accC	acetyl-CoA carboxylase biotin carboxylase subunit	3	17	-21	-7
AACTTTTTGCAACATAGATATCCC	ACX60_RS07725_3	accC	acetyl-CoA carboxylase biotin carboxylase subunit	20		-4
AACTTTTTGCAACATAGATGTCAC	ACX60_RS07725_4	accC	acetyl-CoA carboxylase biotin carboxylase subunit	23		-1
AACTTTTTGCAACATAGATGCCCC	ACX60_RS07725_5	accC	acetyl-CoA carboxylase biotin carboxylase subunit	21		-3
AACTTTTTGCAACAAAGATGTCCC	ACX60_RS07725_6	accC	acetyl-CoA carboxylase biotin carboxylase subunit	15		-9
AACTTTTTGCAAGATAGATGTCCC	ACX60_RS07725_7	accC	acetyl-CoA carboxylase biotin carboxylase subunit	13		-11
AACTTTTTGCAACTTAGATGTCCC	ACX60_RS07725_8	accC	acetyl-CoA carboxylase biotin carboxylase subunit	14		-10
AACTTTTTGCAACATTGATGTCCC	ACX60_RS07725_9	accC	acetyl-CoA carboxylase biotin carboxylase subunit	16		-8
GGCTACATCTTTAGACTATTACAC	ACX60_RS07725_shuffle_0	accC	acetyl-CoA carboxylase biotin carboxylase subunit	SHUFFLE
TATGTGATTGTATCAAACCCTCCA	ACX60_RS07725_shuffle_1	accC	acetyl-CoA carboxylase biotin carboxylase subunit	SHUFFLE
ACGGACGTATTTATCCTAACTCTA	ACX60_RS07725_shuffle_2	accC	acetyl-CoA carboxylase biotin carboxylase subunit	SHUFFLE
GACCTAAACTTATATTTCCGCAGT	ACX60_RS07725_shuffle_3	accC	acetyl-CoA carboxylase biotin carboxylase subunit	SHUFFLE
CACTCTGTGAGCACACATATATTT	ACX60_RS07725_shuffle_4	accC	acetyl-CoA carboxylase biotin carboxylase subunit	SHUFFLE
TTTCTTAATTTTGCGGATATCCAT	ACX60_RS07730_0	accB, bccP	acetyl-CoA carboxylase biotin carboxyl carrier protein	PERFECT
TTTCTTAATTTTGCGGATATACAT	ACX60_RS07730_1	accB, bccP	acetyl-CoA carboxylase biotin carboxyl carrier protein	21		-3
TTTCTTAATTTTGCGGGTATCCAT	ACX60_RS07730_10	accB, bccP	acetyl-CoA carboxylase biotin carboxyl carrier protein	17		-7
TTTCTTATTTTTGCGGATATCCAT	ACX60_RS07730_11	accB, bccP	acetyl-CoA carboxylase biotin carboxyl carrier protein	8		-16
TTTCTGAATTTTGCGGATATCCAT	ACX60_RS07730_12	accB, bccP	acetyl-CoA carboxylase biotin carboxyl carrier protein	6		-18
TTTCTAAATTTTGCGGATATCCAT	ACX60_RS07730_13	accB, bccP	acetyl-CoA carboxylase biotin carboxyl carrier protein	6		-18
TTTCTCAATTTTGCAGATATCCAT	ACX60_RS07730_14	accB, bccP	acetyl-CoA carboxylase biotin carboxyl carrier protein	6	15	-18	-9
TTCCTGAATTTTGCGGATATCCAT	ACX60_RS07730_15	accB, bccP	acetyl-CoA carboxylase biotin carboxyl carrier protein	3	6	-21	-18
TTTCTGAATTTTGCGGGTATCCAT	ACX60_RS07730_16	accB, bccP	acetyl-CoA carboxylase biotin carboxyl carrier protein	6	17	-18	-7
TTTCTTAATCTTGAGGATATCCAT	ACX60_RS07730_17	accB, bccP	acetyl-CoA carboxylase biotin carboxyl carrier protein	10	14	-14	-10
TTTCTTAATTTTGTTGATATCCAT	ACX60_RS07730_18	accB, bccP	acetyl-CoA carboxylase biotin carboxyl carrier protein	14	15	-10	-9
TTTCCTAATTTTCCGGATATCCAT	ACX60_RS07730_19	accB, bccP	acetyl-CoA carboxylase biotin carboxyl carrier protein	5	13	-19	-11
TTTCTTAATTTTGCGGATAGCCAT	ACX60_RS07730_2	accB, bccP	acetyl-CoA carboxylase biotin carboxyl carrier protein	20		-4
TTTCTTAAGTTTGGGGATATCCAT	ACX60_RS07730_20	accB, bccP	acetyl-CoA carboxylase biotin carboxyl carrier protein	9	14	-15	-10
TTTCTGAATTTTGTGGATATCCAT	ACX60_RS07730_21	accB, bccP	acetyl-CoA carboxylase biotin carboxyl carrier protein	6	14	-18	-10
TTTCTTACTTTTGCAGATATCCAT	ACX60_RS07730_22	accB, bccP	acetyl-CoA carboxylase biotin carboxyl carrier protein	8	15	-16	-9
TTTCTTATTTTTGCGGATCTCCAT	ACX60_RS07730_23	accB, bccP	acetyl-CoA carboxylase biotin carboxyl carrier protein	8	19	-16	-5
TTTCTTAATTTTGCGGATATCTAT	ACX60_RS07730_3	accB, bccP	acetyl-CoA carboxylase biotin carboxyl carrier protein	22		-2
TTTCTTAATTTTGCGGATACCCAT	ACX60_RS07730_4	accB, bccP	acetyl-CoA carboxylase biotin carboxyl carrier protein	20		-4
TTTCTTAATTTTGCGGATATTCAT	ACX60_RS07730_5	accB, bccP	acetyl-CoA carboxylase biotin carboxyl carrier protein	21		-3
TTTCTTAATTTTGCGGTTATCCAT	ACX60_RS07730_6	accB, bccP	acetyl-CoA carboxylase biotin carboxyl carrier protein	17		-7
TTTCTTAATTTTGTGGATATCCAT	ACX60_RS07730_7	accB, bccP	acetyl-CoA carboxylase biotin carboxyl carrier protein	14		-10
TTTCTTAATTTTGCGAATATCCAT	ACX60_RS07730_8	accB, bccP	acetyl-CoA carboxylase biotin carboxyl carrier protein	16		-8
TTTCTTAATTTTGCGTATATCCAT	ACX60_RS07730_9	accB, bccP	acetyl-CoA carboxylase biotin carboxyl carrier protein	16		-8
TTTCTTTATCCGAGTTTATCGAAT	ACX60_RS07730_shuffle_0	accB, bccP	acetyl-CoA carboxylase biotin carboxyl carrier protein	SHUFFLE
GTTACCTACGCTTTTATATATTGT	ACX60_RS07730_shuffle_1	accB, bccP	acetyl-CoA carboxylase biotin carboxyl carrier protein	SHUFFLE
CCCTAGGATTTAAATTTTGTTTTC	ACX60_RS07730_shuffle_2	accB, bccP	acetyl-CoA carboxylase biotin carboxyl carrier protein	SHUFFLE
ATTTTGCATATTTCCCATGTGATT	ACX60_RS07730_shuffle_3	accB, bccP	acetyl-CoA carboxylase biotin carboxyl carrier protein	SHUFFLE
TTTATATTTCTGATGCTTCGTACA	ACX60_RS07730_shuffle_4	accB, bccP	acetyl-CoA carboxylase biotin carboxyl carrier protein	SHUFFLE
AATTCGGTCCATGAATTACCAAAA	ACX60_RS07735_0	aroQ, qutE	3-dehydroquinate dehydratase	PERFECT
AATTCGGTCCATGAATTACGAAAA	ACX60_RS07735_1	aroQ, qutE	3-dehydroquinate dehydratase	20		-4
AATTCGGTCCATGCATTACCAAAA	ACX60_RS07735_10	aroQ, qutE	3-dehydroquinate dehydratase	14		-10
AATTCGGTCCAGGAATTACCAAAA	ACX60_RS07735_11	aroQ, qutE	3-dehydroquinate dehydratase	12		-12
AATTCGGTCCGTGAATTACCAAAA	ACX60_RS07735_12	aroQ, qutE	3-dehydroquinate dehydratase	11		-13
AATTCGGACCATGAATTACCAAAA	ACX60_RS07735_13	aroQ, qutE	3-dehydroquinate dehydratase	8		-16
TGTTCGGTCCATGAATTACCAAAA	ACX60_RS07735_14	aroQ, qutE	3-dehydroquinate dehydratase	1	2	-23	-22
AATTAGGACCATGAATTACCAAAA	ACX60_RS07735_15	aroQ, qutE	3-dehydroquinate dehydratase	5	8	-19	-16
AATTCGGTCCATCAATGACCAAAA	ACX60_RS07735_16	aroQ, qutE	3-dehydroquinate dehydratase	13	17	-11	-7
AGTTCGGTCCAAGAATTACCAAAA	ACX60_RS07735_17	aroQ, qutE	3-dehydroquinate dehydratase	2	12	-22	-12
AGTTTGGTCCATGAATTACCAAAA	ACX60_RS07735_18	aroQ, qutE	3-dehydroquinate dehydratase	2	5	-22	-19
AATTCTGTGCATGAATTACCAAAA	ACX60_RS07735_19	aroQ, qutE	3-dehydroquinate dehydratase	6	9	-18	-15
AATTCGGTCCATGAATTACTAAAA	ACX60_RS07735_2	aroQ, qutE	3-dehydroquinate dehydratase	20		-4
AATTCGGTGCTTGAATTACCAAAA	ACX60_RS07735_20	aroQ, qutE	3-dehydroquinate dehydratase	9	11	-15	-13
AATCGGGTCCATGAATTACCAAAA	ACX60_RS07735_21	aroQ, qutE	3-dehydroquinate dehydratase	4	5	-20	-19
GATTCTGTCCATGAATTACCAAAA	ACX60_RS07735_22	aroQ, qutE	3-dehydroquinate dehydratase	1	6	-23	-18
AATGTGGTCCATGAATTACCAAAA	ACX60_RS07735_23	aroQ, qutE	3-dehydroquinate dehydratase	4	5	-20	-19
AATTCGGTCCATGAATTACCATAA	ACX60_RS07735_3	aroQ, qutE	3-dehydroquinate dehydratase	22		-2
AATTCGGTCCATGAATTAGCAAAA	ACX60_RS07735_4	aroQ, qutE	3-dehydroquinate dehydratase	19		-5
AATTCGGTCCATGAATTACCTAAA	ACX60_RS07735_5	aroQ, qutE	3-dehydroquinate dehydratase	21		-3
AATTCGGTCCATAAATTACCAAAA	ACX60_RS07735_6	aroQ, qutE	3-dehydroquinate dehydratase	13		-11
AATTCGGTCCATGAGTTACCAAAA	ACX60_RS07735_7	aroQ, qutE	3-dehydroquinate dehydratase	15		-9
AATTCGGTCCATGAACTACCAAAA	ACX60_RS07735_8	aroQ, qutE	3-dehydroquinate dehydratase	16		-8
AATTCGGTCCATGAATAACCAAAA	ACX60_RS07735_9	aroQ, qutE	3-dehydroquinate dehydratase	17		-7
GCCAAGATCACAAGATTTATACTA	ACX60_RS07735_shuffle_0	aroQ, qutE	3-dehydroquinate dehydratase	SHUFFLE
ACATTAACAATACAAATGGTCGTC	ACX60_RS07735_shuffle_1	aroQ, qutE	3-dehydroquinate dehydratase	SHUFFLE
AGTCCTTAAATTCAGTAACCAAGA	ACX60_RS07735_shuffle_2	aroQ, qutE	3-dehydroquinate dehydratase	SHUFFLE
TAAACAGATAGTCGATCACAACTT	ACX60_RS07735_shuffle_3	aroQ, qutE	3-dehydroquinate dehydratase	SHUFFLE
ACACAAATCTATTAACGGGACATT	ACX60_RS07735_shuffle_4	aroQ, qutE	3-dehydroquinate dehydratase	SHUFFLE
CAATATAAGACATGATCGAAAGAC	ACX60_RS07830_0	-	hypothetical protein	PERFECT
CAATATAAGACATGATCGAAAGAA	ACX60_RS07830_1	-	hypothetical protein	24		0
CAATATAAGACATGGTCGAAAGAC	ACX60_RS07830_10	-	hypothetical protein	15		-9
CAATATACGACATGATCGAAAGAC	ACX60_RS07830_11	-	hypothetical protein	8		-16
CAATATGAGACATGATCGAAAGAC	ACX60_RS07830_12	-	hypothetical protein	7		-17
CAATATAAGACCTGATCGAAAGAC	ACX60_RS07830_13	-	hypothetical protein	12		-12
CAATTTAAGATATGATCGAAAGAC	ACX60_RS07830_14	-	hypothetical protein	5	11	-19	-13
CAGCATAAGACATGATCGAAAGAC	ACX60_RS07830_15	-	hypothetical protein	3	4	-21	-20
CAATATAATACATGATAGAAAGAC	ACX60_RS07830_16	-	hypothetical protein	9	17	-15	-7
CAATACAAGACGTGATCGAAAGAC	ACX60_RS07830_17	-	hypothetical protein	6	12	-18	-12
TAATATAAGACATGGTCGAAAGAC	ACX60_RS07830_18	-	hypothetical protein	1	15	-23	-9
CAAAATAAGACATGTTCGAAAGAC	ACX60_RS07830_19	-	hypothetical protein	4	15	-20	-9
CAATATAAGACATGATCCAAAGAC	ACX60_RS07830_2	-	hypothetical protein	18		-6
CAATATAAGACATGATTAAAAGAC	ACX60_RS07830_20	-	hypothetical protein	17	18	-7	-6
CAATATAAGTCATGATCGTAAGAC	ACX60_RS07830_21	-	hypothetical protein	10	19	-14	-5
CAATATAAGACGTGATCCAAAGAC	ACX60_RS07830_22	-	hypothetical protein	12	18	-12	-6
CAAAATAAGACATGATCGCAAGAC	ACX60_RS07830_23	-	hypothetical protein	4	19	-20	-5
CAATATAAGACATGATCGACAGAC	ACX60_RS07830_3	-	hypothetical protein	20		-4
CAATATAAGACATGATCGTAAGAC	ACX60_RS07830_4	-	hypothetical protein	19		-5
CAATATAAGACATGATCGAAAGAG	ACX60_RS07830_5	-	hypothetical protein	24		0
CAATATAAGACATGAGCGAAAGAC	ACX60_RS07830_6	-	hypothetical protein	16		-8
CAATATAAGACATAATCGAAAGAC	ACX60_RS07830_7	-	hypothetical protein	14		-10
CAATATAAGACATGAACGAAAGAC	ACX60_RS07830_8	-	hypothetical protein	16		-8
CAATATAAGACATGTTCGAAAGAC	ACX60_RS07830_9	-	hypothetical protein	15		-9
AGAAAAAACAAAGCGTGCAATTTC	ACX60_RS07830_shuffle_0	-	hypothetical protein	SHUFFLE
AAATGCAACACGTTACAAAGTAAG	ACX60_RS07830_shuffle_1	-	hypothetical protein	SHUFFLE
ATATTACAAACGGCAAACAAGGAT	ACX60_RS07830_shuffle_2	-	hypothetical protein	SHUFFLE
GTCCCGTTAAAAAAAAGGAATACA	ACX60_RS07830_shuffle_3	-	hypothetical protein	SHUFFLE
AAAGTATAAGGACATAAATAGCCC	ACX60_RS07830_shuffle_4	-	hypothetical protein	SHUFFLE
CTTGTAGGCTGGTTAGATTGGCTT	ACX60_RS07835_0	-	hypothetical protein	PERFECT
CGAGGCTTTCATTGACTTGTTGGC	ACX60_RS07835_1	-	hypothetical protein
CGAGGCTTTCATTCACTTGTAGGC	ACX60_RS07835_10	-	hypothetical protein
CGAGGCTTTGATTGACTTGTAGGC	ACX60_RS07835_11	-	hypothetical protein
CGAGGCTTTCGTTGACTTGTAGGC	ACX60_RS07835_12	-	hypothetical protein
CGAGGTTTTCATTGACTTGTAGGC	ACX60_RS07835_13	-	hypothetical protein
CGAGCCTTTCATTGACGTGTAGGC	ACX60_RS07835_14	-	hypothetical protein
CGTAGCTTTCATTGACTTGTAGGC	ACX60_RS07835_15	-	hypothetical protein
CAAGGATTTCATTGACTTGTAGGC	ACX60_RS07835_16	-	hypothetical protein
CGAGCCTTTCATTGACTCGTAGGC	ACX60_RS07835_17	-	hypothetical protein
CGAGGCTATCATTGACTTTTAGGC	ACX60_RS07835_18	-	hypothetical protein
CGAGGCTTTCATGGCCTTGTAGGC	ACX60_RS07835_19	-	hypothetical protein
CGAGGCTTTCATTGACTTATAGGC	ACX60_RS07835_2	-	hypothetical protein
CGAGGCTTTCCTTGACTAGTAGGC	ACX60_RS07835_20	-	hypothetical protein
CAAGGCTATCATTGACTTGTAGGC	ACX60_RS07835_21	-	hypothetical protein
GGAGGCTTTCATTGACTAGTAGGC	ACX60_RS07835_22	-	hypothetical protein
CGAGGTTTTCATTGAATTGTAGGC	ACX60_RS07835_23	-	hypothetical protein
CGAGGCTTTCATTGACTTGTGGGC	ACX60_RS07835_3	-	hypothetical protein
CGAGGCTTTCATTGACTTGTAGAC	ACX60_RS07835_4	-	hypothetical protein
CGAGGCTTTCATTGACTTGTAGTC	ACX60_RS07835_5	-	hypothetical protein
CGAGGCTTTCATTTACTTGTAGGC	ACX60_RS07835_6	-	hypothetical protein
CGAGGCTTTCATTGACCTGTAGGC	ACX60_RS07835_7	-	hypothetical protein
CGAGGCTTTCATTGACGTGTAGGC	ACX60_RS07835_8	-	hypothetical protein
CGAGGCTTTCATTAACTTGTAGGC	ACX60_RS07835_9	-	hypothetical protein
GTCGTGTGAGCGAAGTTTACCTCT	ACX60_RS07835_shuffle_0	-	hypothetical protein	SHUFFLE
TTCATTATGGTCGCAACGGGTGTC	ACX60_RS07835_shuffle_1	-	hypothetical protein	SHUFFLE
CTAGGCCGTGTCGGTAATTGTATC	ACX60_RS07835_shuffle_2	-	hypothetical protein	SHUFFLE
ACACCTGTGGGCCTAGTTTTAGTG	ACX60_RS07835_shuffle_3	-	hypothetical protein	SHUFFLE
CGGTGATGTTACCCGTCGTGTATA	ACX60_RS07835_shuffle_4	-	hypothetical protein	SHUFFLE
AGGTTACGAAGTTACCCTCTTCAA	ACX60_RS07880_0	ispF	2-C-methyl-D-erythritol 2,4-cyclodiphosphate synthase	PERFECT
AGGTTACGAAGTTACCCTATTCAA	ACX60_RS07880_1	ispF	2-C-methyl-D-erythritol 2,4-cyclodiphosphate synthase	19		-5
AGGTTACGAAGTTAGCCTCTTCAA	ACX60_RS07880_10	ispF	2-C-methyl-D-erythritol 2,4-cyclodiphosphate synthase	15		-9
AGGTTAGGAAGTTACCCTCTTCAA	ACX60_RS07880_11	ispF	2-C-methyl-D-erythritol 2,4-cyclodiphosphate synthase	7		-17
AGGTTACGGAGTTACCCTCTTCAA	ACX60_RS07880_12	ispF	2-C-methyl-D-erythritol 2,4-cyclodiphosphate synthase	9		-15
AGGTTACGAGGTTACCCTCTTCAA	ACX60_RS07880_13	ispF	2-C-methyl-D-erythritol 2,4-cyclodiphosphate synthase	10		-14
AATTTACGAAGTTACCCTCTTCAA	ACX60_RS07880_14	ispF	2-C-methyl-D-erythritol 2,4-cyclodiphosphate synthase	2	3	-22	-21
AGGTGACGAAGTCACCCTCTTCAA	ACX60_RS07880_15	ispF	2-C-methyl-D-erythritol 2,4-cyclodiphosphate synthase	5	13	-19	-11
AGGTTACCTAGTTACCCTCTTCAA	ACX60_RS07880_16	ispF	2-C-methyl-D-erythritol 2,4-cyclodiphosphate synthase	8	9	-16	-15
TGGTTACGAAGTTAGCCTCTTCAA	ACX60_RS07880_17	ispF	2-C-methyl-D-erythritol 2,4-cyclodiphosphate synthase	1	15	-23	-9
AGGTTACGAAATTACCCGCTTCAA	ACX60_RS07880_18	ispF	2-C-methyl-D-erythritol 2,4-cyclodiphosphate synthase	11	18	-13	-6
AAGTTACGAAGTTACCATCTTCAA	ACX60_RS07880_19	ispF	2-C-methyl-D-erythritol 2,4-cyclodiphosphate synthase	2	17	-22	-7
AGGTTACGAAGTTACCCTCTTCCA	ACX60_RS07880_2	ispF	2-C-methyl-D-erythritol 2,4-cyclodiphosphate synthase	23		-1
AGGCTACGAAGTTCCCCTCTTCAA	ACX60_RS07880_20	ispF	2-C-methyl-D-erythritol 2,4-cyclodiphosphate synthase	4	14	-20	-10
AGGTTAGGAAGTTGCCCTCTTCAA	ACX60_RS07880_21	ispF	2-C-methyl-D-erythritol 2,4-cyclodiphosphate synthase	7	14	-17	-10
ATGTTACCAAGTTACCCTCTTCAA	ACX60_RS07880_22	ispF	2-C-methyl-D-erythritol 2,4-cyclodiphosphate synthase	2	8	-22	-16
TGATTACGAAGTTACCCTCTTCAA	ACX60_RS07880_23	ispF	2-C-methyl-D-erythritol 2,4-cyclodiphosphate synthase	1	3	-23	-21
AGGTTACGAAGTTACCCACTTCAA	ACX60_RS07880_3	ispF	2-C-methyl-D-erythritol 2,4-cyclodiphosphate synthase	18		-6
AGGTTACGAAGTTACCCTGTTCAA	ACX60_RS07880_4	ispF	2-C-methyl-D-erythritol 2,4-cyclodiphosphate synthase	19		-5
AGGTTACGAAGTTACCCTCTTGAA	ACX60_RS07880_5	ispF	2-C-methyl-D-erythritol 2,4-cyclodiphosphate synthase	22		-2
AGGTTACGAAGTTGCCCTCTTCAA	ACX60_RS07880_6	ispF	2-C-methyl-D-erythritol 2,4-cyclodiphosphate synthase	14		-10
AGGTTACGAAGTTACCATCTTCAA	ACX60_RS07880_7	ispF	2-C-methyl-D-erythritol 2,4-cyclodiphosphate synthase	17		-7
AGGTTACGAAGTAACCCTCTTCAA	ACX60_RS07880_8	ispF	2-C-methyl-D-erythritol 2,4-cyclodiphosphate synthase	13		-11
AGGTTACGAAGTCACCCTCTTCAA	ACX60_RS07880_9	ispF	2-C-methyl-D-erythritol 2,4-cyclodiphosphate synthase	13		-11
TCAATAAGTCCCAACTCTATGGTG	ACX60_RS07880_shuffle_0	ispF	2-C-methyl-D-erythritol 2,4-cyclodiphosphate synthase	SHUFFLE
CGTATTTGGACTTAGCACCAACAT	ACX60_RS07880_shuffle_1	ispF	2-C-methyl-D-erythritol 2,4-cyclodiphosphate synthase	SHUFFLE
TGATACTAAACGGTCCATTACTGC	ACX60_RS07880_shuffle_2	ispF	2-C-methyl-D-erythritol 2,4-cyclodiphosphate synthase	SHUFFLE
CAACGATTTTATTAACGTAGCCCG	ACX60_RS07880_shuffle_3	ispF	2-C-methyl-D-erythritol 2,4-cyclodiphosphate synthase	SHUFFLE
TCACGCTTGAGACTCAAGCTATAT	ACX60_RS07880_shuffle_4	ispF	2-C-methyl-D-erythritol 2,4-cyclodiphosphate synthase	SHUFFLE
CTAAAGAAACAAAACCGACTTTGG	ACX60_RS07910_0	rimO	30S ribosomal protein S12 methylthiotransferase RimO	PERFECT
CTAAAGAAACAAAACCGACTTTCG	ACX60_RS07910_1	rimO	30S ribosomal protein S12 methylthiotransferase RimO	23		-1
CTAAAGAAACAAGACCGACTTTGG	ACX60_RS07910_10	rimO	30S ribosomal protein S12 methylthiotransferase RimO	13		-11
CTAAAGGAACAAAACCGACTTTGG	ACX60_RS07910_11	rimO	30S ribosomal protein S12 methylthiotransferase RimO	7		-17
CTAAAGAAAGAAAACCGACTTTGG	ACX60_RS07910_12	rimO	30S ribosomal protein S12 methylthiotransferase RimO	10		-14
CTAAAGAAACCAAACCGACTTTGG	ACX60_RS07910_13	rimO	30S ribosomal protein S12 methylthiotransferase RimO	11		-13
CTAAAGAGACAAAGCCGACTTTGG	ACX60_RS07910_14	rimO	30S ribosomal protein S12 methylthiotransferase RimO	8	14	-16	-10
CTAAAGAGACGAAACCGACTTTGG	ACX60_RS07910_15	rimO	30S ribosomal protein S12 methylthiotransferase RimO	8	11	-16	-13
CTAAAGAAACTAAGCCGACTTTGG	ACX60_RS07910_16	rimO	30S ribosomal protein S12 methylthiotransferase RimO	11	14	-13	-10
CTAAAGAAACAAACCTGACTTTGG	ACX60_RS07910_17	rimO	30S ribosomal protein S12 methylthiotransferase RimO	14	16	-10	-8
CTTAAGAAACAAAACCGCCTTTGG	ACX60_RS07910_18	rimO	30S ribosomal protein S12 methylthiotransferase RimO	3	18	-21	-6
CTAAAGAAACTAAACCGCCTTTGG	ACX60_RS07910_19	rimO	30S ribosomal protein S12 methylthiotransferase RimO	11	18	-13	-6
CTAAAGAAACAAAACCGGCTTTGG	ACX60_RS07910_2	rimO	30S ribosomal protein S12 methylthiotransferase RimO	18		-6
CTATAGAAACGAAACCGACTTTGG	ACX60_RS07910_20	rimO	30S ribosomal protein S12 methylthiotransferase RimO	4	11	-20	-13
CTAAAGAAACAAAGCCGGCTTTGG	ACX60_RS07910_21	rimO	30S ribosomal protein S12 methylthiotransferase RimO	14	18	-10	-6
CCAAAGAAACAAAAACGACTTTGG	ACX60_RS07910_22	rimO	30S ribosomal protein S12 methylthiotransferase RimO	2	15	-22	-9
GTAAAGAAACACAACCGACTTTGG	ACX60_RS07910_23	rimO	30S ribosomal protein S12 methylthiotransferase RimO	1	12	-23	-12
CTAAAGAAACAAAACCGCCTTTGG	ACX60_RS07910_3	rimO	30S ribosomal protein S12 methylthiotransferase RimO	18		-6
CTAAAGAAACAAAACCGACTTTGC	ACX60_RS07910_4	rimO	30S ribosomal protein S12 methylthiotransferase RimO	24		0
CTAAAGAAACAAAACCGACTTAGG	ACX60_RS07910_5	rimO	30S ribosomal protein S12 methylthiotransferase RimO	22		-2
CTAAAGAAACAAAAACGACTTTGG	ACX60_RS07910_6	rimO	30S ribosomal protein S12 methylthiotransferase RimO	15		-9
CTAAAGAAACAAAACTGACTTTGG	ACX60_RS07910_7	rimO	30S ribosomal protein S12 methylthiotransferase RimO	16		-8
CTAAAGAAACAAAAGCGACTTTGG	ACX60_RS07910_8	rimO	30S ribosomal protein S12 methylthiotransferase RimO	15		-9
CTAAAGAAACAAAATCGACTTTGG	ACX60_RS07910_9	rimO	30S ribosomal protein S12 methylthiotransferase RimO	15		-9
AATCGAAGTGCATAGTACAAACAC	ACX60_RS07910_shuffle_0	rimO	30S ribosomal protein S12 methylthiotransferase RimO	SHUFFLE
AACCATGACTCGATTAAGACAGAA	ACX60_RS07910_shuffle_1	rimO	30S ribosomal protein S12 methylthiotransferase RimO	SHUFFLE
ATAACGAATCCGTAGCAAAAACGT	ACX60_RS07910_shuffle_2	rimO	30S ribosomal protein S12 methylthiotransferase RimO	SHUFFLE
AATATTGACGAGGCCACAAAACAT	ACX60_RS07910_shuffle_3	rimO	30S ribosomal protein S12 methylthiotransferase RimO	SHUFFLE
CTCCAAGATGAATTACCAAGGAAA	ACX60_RS07910_shuffle_4	rimO	30S ribosomal protein S12 methylthiotransferase RimO	SHUFFLE
TTTAATAAAATTCGTGAATAACGG	ACX60_RS07915_0	pyrH	UMP kinase, Uridylate kinase	PERFECT
TTTAATAAAATTCGTGAATAGCGG	ACX60_RS07915_1	pyrH	UMP kinase, Uridylate kinase	21		-3
TTTAATAAAATTCTTGAATAACGG	ACX60_RS07915_10	pyrH	UMP kinase, Uridylate kinase	14		-10
TTTAATAGAATTCGTGAATAACGG	ACX60_RS07915_11	pyrH	UMP kinase, Uridylate kinase	8		-16
TTTAATAAATTTCGTGAATAACGG	ACX60_RS07915_12	pyrH	UMP kinase, Uridylate kinase	10		-14
TTTAATAAGATTCGTGAATAACGG	ACX60_RS07915_13	pyrH	UMP kinase, Uridylate kinase	9		-15
TTAAATATAATTCGTGAATAACGG	ACX60_RS07915_14	pyrH	UMP kinase, Uridylate kinase	3	8	-21	-16
TTCAATAAAATTCGTGGATAACGG	ACX60_RS07915_15	pyrH	UMP kinase, Uridylate kinase	3	17	-21	-7
TTCAATAAAATTCGTAAATAACGG	ACX60_RS07915_16	pyrH	UMP kinase, Uridylate kinase	3	16	-21	-8
TTTAATACAATTCGTCAATAACGG	ACX60_RS07915_17	pyrH	UMP kinase, Uridylate kinase	8	16	-16	-8
TTTAATTAGATTCGTGAATAACGG	ACX60_RS07915_18	pyrH	UMP kinase, Uridylate kinase	7	9	-17	-15
TTTACTAAAATTGGTGAATAACGG	ACX60_RS07915_19	pyrH	UMP kinase, Uridylate kinase	5	13	-19	-11
TTTAATAAAATTCGTGAACAACGG	ACX60_RS07915_2	pyrH	UMP kinase, Uridylate kinase	19		-5
TTGTATAAAATTCGTGAATAACGG	ACX60_RS07915_20	pyrH	UMP kinase, Uridylate kinase	3	4	-21	-20
TTTAGTAAAATTGGTGAATAACGG	ACX60_RS07915_21	pyrH	UMP kinase, Uridylate kinase	5	13	-19	-11
TTTAATAAAATTTGGGAATAACGG	ACX60_RS07915_22	pyrH	UMP kinase, Uridylate kinase	13	15	-11	-9
TTTAATACGATTCGTGAATAACGG	ACX60_RS07915_23	pyrH	UMP kinase, Uridylate kinase	8	9	-16	-15
TTTAATAAAATTCGTGAATAAAGG	ACX60_RS07915_3	pyrH	UMP kinase, Uridylate kinase	22		-2
TTTAATAAAATTCGTGAATAAGGG	ACX60_RS07915_4	pyrH	UMP kinase, Uridylate kinase	22		-2
TTTAATAAAATTCGTGAATACCGG	ACX60_RS07915_5	pyrH	UMP kinase, Uridylate kinase	21		-3
TTTAATAAAATTCGTGCATAACGG	ACX60_RS07915_6	pyrH	UMP kinase, Uridylate kinase	17		-7
TTTAATAAAATTTGTGAATAACGG	ACX60_RS07915_7	pyrH	UMP kinase, Uridylate kinase	13		-11
TTTAATAAAATTCGTGTATAACGG	ACX60_RS07915_8	pyrH	UMP kinase, Uridylate kinase	17		-7
TTTAATAAAATTCATGAATAACGG	ACX60_RS07915_9	pyrH	UMP kinase, Uridylate kinase	14		-10
GAAGTCTAATTTTGCAAATATAAG	ACX60_RS07915_shuffle_0	pyrH	UMP kinase, Uridylate kinase	SHUFFLE
GAAGATAATTAATGTCATACTTAG	ACX60_RS07915_shuffle_1	pyrH	UMP kinase, Uridylate kinase	SHUFFLE
TGAGAAATACTTGAAGATTTTCAA	ACX60_RS07915_shuffle_2	pyrH	UMP kinase, Uridylate kinase	SHUFFLE
AATGGAATTTAGTATACCAGAATT	ACX60_RS07915_shuffle_3	pyrH	UMP kinase, Uridylate kinase	SHUFFLE
TAATAGTAGTTGCATAACTAATAG	ACX60_RS07915_shuffle_4	pyrH	UMP kinase, Uridylate kinase	SHUFFLE
TGATCTTCCTTACTTATTTATTCA	ACX60_RS07920_0	frr, MRRF, RRF	ribosome-recycling factor	PERFECT
TGATCTTCCTTACTTATTTATTAA	ACX60_RS07920_1	frr, MRRF, RRF	ribosome-recycling factor	23		-1
TGATCTTCCTTATTTATTTATTCA	ACX60_RS07920_10	frr, MRRF, RRF	ribosome-recycling factor	13		-11
TGATCTTGCTTACTTATTTATTCA	ACX60_RS07920_11	frr, MRRF, RRF	ribosome-recycling factor	8		-16
TGATCTCCCTTACTTATTTATTCA	ACX60_RS07920_12	frr, MRRF, RRF	ribosome-recycling factor	7		-17
TGATCTTCCTTTCTTATTTATTCA	ACX60_RS07920_13	frr, MRRF, RRF	ribosome-recycling factor	12		-12
TGATCTTACCTACTTATTTATTCA	ACX60_RS07920_14	frr, MRRF, RRF	ribosome-recycling factor	8	10	-16	-14
TGATCTCCCGTACTTATTTATTCA	ACX60_RS07920_15	frr, MRRF, RRF	ribosome-recycling factor	7	10	-17	-14
TGATCTTCCTTGCGTATTTATTCA	ACX60_RS07920_16	frr, MRRF, RRF	ribosome-recycling factor	12	14	-12	-10
TATTCTTCCTTACTTATTTATTCA	ACX60_RS07920_17	frr, MRRF, RRF	ribosome-recycling factor	2	3	-22	-21
TGATCTTCCTTACTGACTTATTCA	ACX60_RS07920_18	frr, MRRF, RRF	ribosome-recycling factor	15	17	-9	-7
TGATCTTCCTTACTCGTTTATTCA	ACX60_RS07920_19	frr, MRRF, RRF	ribosome-recycling factor	15	16	-9	-8
TGATCTTCCTTACTTATTTATACA	ACX60_RS07920_2	frr, MRRF, RRF	ribosome-recycling factor	22		-2
TGATCTCCCTTACTTCTTTATTCA	ACX60_RS07920_20	frr, MRRF, RRF	ribosome-recycling factor	7	16	-17	-8
TGATCTTCCTTAATAATTTATTCA	ACX60_RS07920_21	frr, MRRF, RRF	ribosome-recycling factor	13	15	-11	-9
TGATCTTTCTTACATATTTATTCA	ACX60_RS07920_22	frr, MRRF, RRF	ribosome-recycling factor	8	14	-16	-10
TCATCTTCCCTACTTATTTATTCA	ACX60_RS07920_23	frr, MRRF, RRF	ribosome-recycling factor	2	10	-22	-14
TGATCTTCCTTACTTATTTCTTCA	ACX60_RS07920_3	frr, MRRF, RRF	ribosome-recycling factor	20		-4
TGATCTTCCTTACTTATTTAGTCA	ACX60_RS07920_4	frr, MRRF, RRF	ribosome-recycling factor	21		-3
TGATCTTCCTTACTTATTTAATCA	ACX60_RS07920_5	frr, MRRF, RRF	ribosome-recycling factor	21		-3
TGATCTTCCTTACTGATTTATTCA	ACX60_RS07920_6	frr, MRRF, RRF	ribosome-recycling factor	15		-9
TGATCTTCCTTAGTTATTTATTCA	ACX60_RS07920_7	frr, MRRF, RRF	ribosome-recycling factor	13		-11
TGATCTTCCTTACTTAGTTATTCA	ACX60_RS07920_8	frr, MRRF, RRF	ribosome-recycling factor	17		-7
TGATCTTCCTTACTTAATTATTCA	ACX60_RS07920_9	frr, MRRF, RRF	ribosome-recycling factor	17		-7
ATTTACTTTTAGAACTTTTTTCCC	ACX60_RS07920_shuffle_0	frr, MRRF, RRF	ribosome-recycling factor	SHUFFLE
TCCTTATTTTATTCATGTACACTT	ACX60_RS07920_shuffle_1	frr, MRRF, RRF	ribosome-recycling factor	SHUFFLE
TTGTTCTTTTCTAACTATATTACC	ACX60_RS07920_shuffle_2	frr, MRRF, RRF	ribosome-recycling factor	SHUFFLE
TTAACTTTTTTCTCTTTAAGCCAT	ACX60_RS07920_shuffle_3	frr, MRRF, RRF	ribosome-recycling factor	SHUFFLE
TCACCTTATTATACTATGTTCTTT	ACX60_RS07920_shuffle_4	frr, MRRF, RRF	ribosome-recycling factor	SHUFFLE
GAGGAAGATGATACTCTTCTGAAT	ACX60_RS07925_0	uppS	di-trans,poly-cis-decaprenylcistransferase, undecaprenyl diphosphate synthase	PERFECT
GAGGAAGATGATACTCTTCTTAAT	ACX60_RS07925_1	uppS	di-trans,poly-cis-decaprenylcistransferase, undecaprenyl diphosphate synthase	21		-3
GAGGAAGATGATACTCCTCTGAAT	ACX60_RS07925_10	uppS	di-trans,poly-cis-decaprenylcistransferase, undecaprenyl diphosphate synthase	17		-7
GAGGAAGATGCTACTCTTCTGAAT	ACX60_RS07925_11	uppS	di-trans,poly-cis-decaprenylcistransferase, undecaprenyl diphosphate synthase	11		-13
GAGGAAGAAGATACTCTTCTGAAT	ACX60_RS07925_12	uppS	di-trans,poly-cis-decaprenylcistransferase, undecaprenyl diphosphate synthase	9		-15
GAGGAACATGATACTCTTCTGAAT	ACX60_RS07925_13	uppS	di-trans,poly-cis-decaprenylcistransferase, undecaprenyl diphosphate synthase	7		-17
GAGGAAAATGTTACTCTTCTGAAT	ACX60_RS07925_14	uppS	di-trans,poly-cis-decaprenylcistransferase, undecaprenyl diphosphate synthase	7	11	-17	-13
GAGGAAGACGATAGTCTTCTGAAT	ACX60_RS07925_15	uppS	di-trans,poly-cis-decaprenylcistransferase, undecaprenyl diphosphate synthase	9	14	-15	-10
AAAGAAGATGATACTCTTCTGAAT	ACX60_RS07925_16	uppS	di-trans,poly-cis-decaprenylcistransferase, undecaprenyl diphosphate synthase	1	3	-23	-21
GAGGAAGATGATATTCTTGTGAAT	ACX60_RS07925_17	uppS	di-trans,poly-cis-decaprenylcistransferase, undecaprenyl diphosphate synthase	14	19	-10	-5
CAGGAAGATGATACTCTTATGAAT	ACX60_RS07925_18	uppS	di-trans,poly-cis-decaprenylcistransferase, undecaprenyl diphosphate synthase	1	19	-23	-5
GAGGAAGATGATACACTTGTGAAT	ACX60_RS07925_19	uppS	di-trans,poly-cis-decaprenylcistransferase, undecaprenyl diphosphate synthase	15	19	-9	-5
GAGGAAGATGATACTCTTGTGAAT	ACX60_RS07925_2	uppS	di-trans,poly-cis-decaprenylcistransferase, undecaprenyl diphosphate synthase	19		-5
GAGGAAGATGAGACTCTACTGAAT	ACX60_RS07925_20	uppS	di-trans,poly-cis-decaprenylcistransferase, undecaprenyl diphosphate synthase	12	18	-12	-6
GAAGAAGATGATACTTTTCTGAAT	ACX60_RS07925_21	uppS	di-trans,poly-cis-decaprenylcistransferase, undecaprenyl diphosphate synthase	3	16	-21	-8
TAGGAAGAGGATACTCTTCTGAAT	ACX60_RS07925_22	uppS	di-trans,poly-cis-decaprenylcistransferase, undecaprenyl diphosphate synthase	1	9	-23	-15
GAGAACGATGATACTCTTCTGAAT	ACX60_RS07925_23	uppS	di-trans,poly-cis-decaprenylcistransferase, undecaprenyl diphosphate synthase	4	6	-20	-18
GAGGAAGATGATACTCTTCTGAAG	ACX60_RS07925_3	uppS	di-trans,poly-cis-decaprenylcistransferase, undecaprenyl diphosphate synthase	24		0
GAGGAAGATGATACTCTTCTGATT	ACX60_RS07925_4	uppS	di-trans,poly-cis-decaprenylcistransferase, undecaprenyl diphosphate synthase	23		-1
GAGGAAGATGATACTCTTCGGAAT	ACX60_RS07925_5	uppS	di-trans,poly-cis-decaprenylcistransferase, undecaprenyl diphosphate synthase	20		-4
GAGGAAGATGATACTCGTCTGAAT	ACX60_RS07925_6	uppS	di-trans,poly-cis-decaprenylcistransferase, undecaprenyl diphosphate synthase	17		-7
GAGGAAGATGATACTCATCTGAAT	ACX60_RS07925_7	uppS	di-trans,poly-cis-decaprenylcistransferase, undecaprenyl diphosphate synthase	17		-7
GAGGAAGATGATTCTCTTCTGAAT	ACX60_RS07925_8	uppS	di-trans,poly-cis-decaprenylcistransferase, undecaprenyl diphosphate synthase	13		-11
GAGGAAGATGATAATCTTCTGAAT	ACX60_RS07925_9	uppS	di-trans,poly-cis-decaprenylcistransferase, undecaprenyl diphosphate synthase	14		-10
AGATTGCATGAGTGAAACGCATTT	ACX60_RS07925_shuffle_0	uppS	di-trans,poly-cis-decaprenylcistransferase, undecaprenyl diphosphate synthase	SHUFFLE
TGGGATTTTCACCAATAAGAAGGT	ACX60_RS07925_shuffle_1	uppS	di-trans,poly-cis-decaprenylcistransferase, undecaprenyl diphosphate synthase	SHUFFLE
GTGTATGATATAAAATGCTCGGAC	ACX60_RS07925_shuffle_2	uppS	di-trans,poly-cis-decaprenylcistransferase, undecaprenyl diphosphate synthase	SHUFFLE
TATTACGGGTGACACTTTAAGAAG	ACX60_RS07925_shuffle_3	uppS	di-trans,poly-cis-decaprenylcistransferase, undecaprenyl diphosphate synthase	SHUFFLE
AGGCATTCGTCTTGGAAAGTTAAA	ACX60_RS07925_shuffle_4	uppS	di-trans,poly-cis-decaprenylcistransferase, undecaprenyl diphosphate synthase	SHUFFLE
AAACAACTGCAACAAGTACCAATG	ACX60_RS07930_0	cdsA, CDS1, CDS2, E2.7.7.41	phosphatidate cytidylyltransferase	PERFECT
AAACAACTGCAACAAGTACCAATC	ACX60_RS07930_1	cdsA, CDS1, CDS2, E2.7.7.41	phosphatidate cytidylyltransferase	24		0
AAACAACTGCAACCAGTACCAATG	ACX60_RS07930_10	cdsA, CDS1, CDS2, E2.7.7.41	phosphatidate cytidylyltransferase	14		-10
AAACAACTGCAGCAAGTACCAATG	ACX60_RS07930_11	cdsA, CDS1, CDS2, E2.7.7.41	phosphatidate cytidylyltransferase	12		-12
AAACACCTGCAACAAGTACCAATG	ACX60_RS07930_12	cdsA, CDS1, CDS2, E2.7.7.41	phosphatidate cytidylyltransferase	6		-18
AAACAACTACAACAAGTACCAATG	ACX60_RS07930_13	cdsA, CDS1, CDS2, E2.7.7.41	phosphatidate cytidylyltransferase	9		-15
TAACAGCTGCAACAAGTACCAATG	ACX60_RS07930_14	cdsA, CDS1, CDS2, E2.7.7.41	phosphatidate cytidylyltransferase	1	6	-23	-18
AAACAACTGCAATGAGTACCAATG	ACX60_RS07930_15	cdsA, CDS1, CDS2, E2.7.7.41	phosphatidate cytidylyltransferase	13	14	-11	-10
AGACAACTGCAATAAGTACCAATG	ACX60_RS07930_16	cdsA, CDS1, CDS2, E2.7.7.41	phosphatidate cytidylyltransferase	2	13	-22	-11
AAACGACTGCAACATGTACCAATG	ACX60_RS07930_17	cdsA, CDS1, CDS2, E2.7.7.41	phosphatidate cytidylyltransferase	5	15	-19	-9
AAACAACTTCAAGAAGTACCAATG	ACX60_RS07930_18	cdsA, CDS1, CDS2, E2.7.7.41	phosphatidate cytidylyltransferase	9	13	-15	-11
AAACAACTGGAACAAGTGCCAATG	ACX60_RS07930_19	cdsA, CDS1, CDS2, E2.7.7.41	phosphatidate cytidylyltransferase	10	18	-14	-6
AAACAACTGCAACAAGTACCAGTG	ACX60_RS07930_2	cdsA, CDS1, CDS2, E2.7.7.41	phosphatidate cytidylyltransferase	22		-2
AAACAAGTGCTACAAGTACCAATG	ACX60_RS07930_20	cdsA, CDS1, CDS2, E2.7.7.41	phosphatidate cytidylyltransferase	7	11	-17	-13
AAACAGCTGCAACAAGTAGCAATG	ACX60_RS07930_21	cdsA, CDS1, CDS2, E2.7.7.41	phosphatidate cytidylyltransferase	6	19	-18	-5
AAACTACTGCATCAAGTACCAATG	ACX60_RS07930_22	cdsA, CDS1, CDS2, E2.7.7.41	phosphatidate cytidylyltransferase	5	12	-19	-12
AAACAGCTGCAACAGGTACCAATG	ACX60_RS07930_23	cdsA, CDS1, CDS2, E2.7.7.41	phosphatidate cytidylyltransferase	6	15	-18	-9
AAACAACTGCAACAAGTACCAACG	ACX60_RS07930_3	cdsA, CDS1, CDS2, E2.7.7.41	phosphatidate cytidylyltransferase	23		-1
AAACAACTGCAACAAGTGCCAATG	ACX60_RS07930_4	cdsA, CDS1, CDS2, E2.7.7.41	phosphatidate cytidylyltransferase	18		-6
AAACAACTGCAACAAGTTCCAATG	ACX60_RS07930_5	cdsA, CDS1, CDS2, E2.7.7.41	phosphatidate cytidylyltransferase	18		-6
AAACAACTGCAACAAGCACCAATG	ACX60_RS07930_6	cdsA, CDS1, CDS2, E2.7.7.41	phosphatidate cytidylyltransferase	17		-7
AAACAACTGCAACTAGTACCAATG	ACX60_RS07930_7	cdsA, CDS1, CDS2, E2.7.7.41	phosphatidate cytidylyltransferase	14		-10
AAACAACTGCAACAGGTACCAATG	ACX60_RS07930_8	cdsA, CDS1, CDS2, E2.7.7.41	phosphatidate cytidylyltransferase	15		-9
AAACAACTGCAACATGTACCAATG	ACX60_RS07930_9	cdsA, CDS1, CDS2, E2.7.7.41	phosphatidate cytidylyltransferase	15		-9
AAAAACAACTAGTTCCGACAACGA	ACX60_RS07930_shuffle_0	cdsA, CDS1, CDS2, E2.7.7.41	phosphatidate cytidylyltransferase	SHUFFLE
ATTGGACACTCAAGAAAACCAAAC	ACX60_RS07930_shuffle_1	cdsA, CDS1, CDS2, E2.7.7.41	phosphatidate cytidylyltransferase	SHUFFLE
CCAAACACTATAATAACGCAAAGG	ACX60_RS07930_shuffle_2	cdsA, CDS1, CDS2, E2.7.7.41	phosphatidate cytidylyltransferase	SHUFFLE
CACGCAAAACGAATATAAACGTAC	ACX60_RS07930_shuffle_3	cdsA, CDS1, CDS2, E2.7.7.41	phosphatidate cytidylyltransferase	SHUFFLE
AATTAAACCAGACAAGATCAAGCC	ACX60_RS07930_shuffle_4	cdsA, CDS1, CDS2, E2.7.7.41	phosphatidate cytidylyltransferase	SHUFFLE
TATATACATTCCCGTTGCAAAAAT	ACX60_RS07935_0	dxr	1-deoxy-D-xylulose-5-phosphate reductoisomerase	PERFECT
TATATACATTCCCGTTGCAAAAAG	ACX60_RS07935_1	dxr	1-deoxy-D-xylulose-5-phosphate reductoisomerase	24		0
TATATACATTCCCGATGCAAAAAT	ACX60_RS07935_10	dxr	1-deoxy-D-xylulose-5-phosphate reductoisomerase	15		-9
TATATATATTCCCGTTGCAAAAAT	ACX60_RS07935_11	dxr	1-deoxy-D-xylulose-5-phosphate reductoisomerase	7		-17
TATATAGATTCCCGTTGCAAAAAT	ACX60_RS07935_12	dxr	1-deoxy-D-xylulose-5-phosphate reductoisomerase	7		-17
TATATACACTCCCGTTGCAAAAAT	ACX60_RS07935_13	dxr	1-deoxy-D-xylulose-5-phosphate reductoisomerase	9		-15
TAAAGACATTCCCGTTGCAAAAAT	ACX60_RS07935_14	dxr	1-deoxy-D-xylulose-5-phosphate reductoisomerase	3	5	-21	-19
TATATACCTTCCCGTTGTAAAAAT	ACX60_RS07935_15	dxr	1-deoxy-D-xylulose-5-phosphate reductoisomerase	8	18	-16	-6
GATTTACATTCCCGTTGCAAAAAT	ACX60_RS07935_16	dxr	1-deoxy-D-xylulose-5-phosphate reductoisomerase	1	4	-23	-20
CATATACATTCGCGTTGCAAAAAT	ACX60_RS07935_17	dxr	1-deoxy-D-xylulose-5-phosphate reductoisomerase	1	12	-23	-12
TATATGAATTCCCGTTGCAAAAAT	ACX60_RS07935_18	dxr	1-deoxy-D-xylulose-5-phosphate reductoisomerase	6	7	-18	-17
TAGATACATTGCCGTTGCAAAAAT	ACX60_RS07935_19	dxr	1-deoxy-D-xylulose-5-phosphate reductoisomerase	3	11	-21	-13
TATATACATTCCCGTTGCAAAAAC	ACX60_RS07935_2	dxr	1-deoxy-D-xylulose-5-phosphate reductoisomerase	24		0
TATATACATTCCCGTCGCTAAAAT	ACX60_RS07935_20	dxr	1-deoxy-D-xylulose-5-phosphate reductoisomerase	16	19	-8	-5
TATATACATTGCCGTAGCAAAAAT	ACX60_RS07935_21	dxr	1-deoxy-D-xylulose-5-phosphate reductoisomerase	11	16	-13	-8
TATATACAATCCCGTGGCAAAAAT	ACX60_RS07935_22	dxr	1-deoxy-D-xylulose-5-phosphate reductoisomerase	9	16	-15	-8
TATATACATTCCCGTTATAAAAAT	ACX60_RS07935_23	dxr	1-deoxy-D-xylulose-5-phosphate reductoisomerase	17	18	-7	-6
TATATACATTCCCGTTGCAAAACT	ACX60_RS07935_3	dxr	1-deoxy-D-xylulose-5-phosphate reductoisomerase	23		-1
TATATACATTCCCGTTGCAACAAT	ACX60_RS07935_4	dxr	1-deoxy-D-xylulose-5-phosphate reductoisomerase	21		-3
TATATACATTCCCGTTGCTAAAAT	ACX60_RS07935_5	dxr	1-deoxy-D-xylulose-5-phosphate reductoisomerase	19		-5
TATATACATTCCCGTTTCAAAAAT	ACX60_RS07935_6	dxr	1-deoxy-D-xylulose-5-phosphate reductoisomerase	17		-7
TATATACATTCCCGCTGCAAAAAT	ACX60_RS07935_7	dxr	1-deoxy-D-xylulose-5-phosphate reductoisomerase	15		-9
TATATACATTCCCCTTGCAAAAAT	ACX60_RS07935_8	dxr	1-deoxy-D-xylulose-5-phosphate reductoisomerase	14		-10
TATATACATTCCCTTTGCAAAAAT	ACX60_RS07935_9	dxr	1-deoxy-D-xylulose-5-phosphate reductoisomerase	14		-10
AATGACATTCCATTCTACGAATAT	ACX60_RS07935_shuffle_0	dxr	1-deoxy-D-xylulose-5-phosphate reductoisomerase	SHUFFLE
GTCATACAGTTTATACTACCTAAA	ACX60_RS07935_shuffle_1	dxr	1-deoxy-D-xylulose-5-phosphate reductoisomerase	SHUFFLE
ATTGCAACTAATGCACACATTTTA	ACX60_RS07935_shuffle_2	dxr	1-deoxy-D-xylulose-5-phosphate reductoisomerase	SHUFFLE
ATCCACATCGACAATATATGTTAT	ACX60_RS07935_shuffle_3	dxr	1-deoxy-D-xylulose-5-phosphate reductoisomerase	SHUFFLE
GTGAAACTTAAATCCCTTAAATTC	ACX60_RS07935_shuffle_4	dxr	1-deoxy-D-xylulose-5-phosphate reductoisomerase	SHUFFLE
TGCCATAGCGCTAACAAGTGCCAA	ACX60_RS07945_0	bamA, SAM50, TOB55	outer membrane protein assembly complex BamA	PERFECT
TGCCATAGCGCTAACAAGTGACAA	ACX60_RS07945_1	bamA, SAM50, TOB55	outer membrane protein assembly complex BamA	21		-3
TGCCATAGCGCTAAGAAGTGCCAA	ACX60_RS07945_10	bamA, SAM50, TOB55	outer membrane protein assembly complex BamA	15		-9
TGCCATGGCGCTAACAAGTGCCAA	ACX60_RS07945_11	bamA, SAM50, TOB55	outer membrane protein assembly complex BamA	7		-17
TGCCATAGCGGTAACAAGTGCCAA	ACX60_RS07945_12	bamA, SAM50, TOB55	outer membrane protein assembly complex BamA	11		-13
TGCCATAGCGCAAACAAGTGCCAA	ACX60_RS07945_13	bamA, SAM50, TOB55	outer membrane protein assembly complex BamA	12		-12
TGCCATATCGCTACCAAGTGCCAA	ACX60_RS07945_14	bamA, SAM50, TOB55	outer membrane protein assembly complex BamA	8	14	-16	-10
TGCCATAGCGATAACAAGGGCCAA	ACX60_RS07945_15	bamA, SAM50, TOB55	outer membrane protein assembly complex BamA	11	19	-13	-5
TGCCATAGAGCTAACACGTGCCAA	ACX60_RS07945_16	bamA, SAM50, TOB55	outer membrane protein assembly complex BamA	9	17	-15	-7
TGCCCTAGCGCTAACAAGGGCCAA	ACX60_RS07945_17	bamA, SAM50, TOB55	outer membrane protein assembly complex BamA	5	19	-19	-5
TGCTATAGCGCGAACAAGTGCCAA	ACX60_RS07945_18	bamA, SAM50, TOB55	outer membrane protein assembly complex BamA	4	12	-20	-12
TGCCGTAACGCTAACAAGTGCCAA	ACX60_RS07945_19	bamA, SAM50, TOB55	outer membrane protein assembly complex BamA	5	8	-19	-16
TGCCATAGCGCTAACAATTGCCAA	ACX60_RS07945_2	bamA, SAM50, TOB55	outer membrane protein assembly complex BamA	18		-6
TGCCATAGCGCTTGCAAGTGCCAA	ACX60_RS07945_20	bamA, SAM50, TOB55	outer membrane protein assembly complex BamA	13	14	-11	-10
TACCATAGCGCTAACTAGTGCCAA	ACX60_RS07945_21	bamA, SAM50, TOB55	outer membrane protein assembly complex BamA	2	16	-22	-8
TGACATAGCGCTAAAAAGTGCCAA	ACX60_RS07945_22	bamA, SAM50, TOB55	outer membrane protein assembly complex BamA	3	15	-21	-9
TGCCATAGCCCTAGCAAGTGCCAA	ACX60_RS07945_23	bamA, SAM50, TOB55	outer membrane protein assembly complex BamA	10	14	-14	-10
TGCCATAGCGCTAACAAGCGCCAA	ACX60_RS07945_3	bamA, SAM50, TOB55	outer membrane protein assembly complex BamA	19		-5
TGCCATAGCGCTAACAAGTTCCAA	ACX60_RS07945_4	bamA, SAM50, TOB55	outer membrane protein assembly complex BamA	20		-4
TGCCATAGCGCTAACAAGTGCGAA	ACX60_RS07945_5	bamA, SAM50, TOB55	outer membrane protein assembly complex BamA	22		-2
TGCCATAGCGCTAACCAGTGCCAA	ACX60_RS07945_6	bamA, SAM50, TOB55	outer membrane protein assembly complex BamA	16		-8
TGCCATAGCGCTGACAAGTGCCAA	ACX60_RS07945_7	bamA, SAM50, TOB55	outer membrane protein assembly complex BamA	13		-11
TGCCATAGCGCTATCAAGTGCCAA	ACX60_RS07945_8	bamA, SAM50, TOB55	outer membrane protein assembly complex BamA	14		-10
TGCCATAGCGCTCACAAGTGCCAA	ACX60_RS07945_9	bamA, SAM50, TOB55	outer membrane protein assembly complex BamA	13		-11
AGCGATGATAAACCTCAGCATCGC	ACX60_RS07945_shuffle_0	bamA, SAM50, TOB55	outer membrane protein assembly complex BamA	SHUFFLE
GCCAACGGACGCTACAATATGTCA	ACX60_RS07945_shuffle_1	bamA, SAM50, TOB55	outer membrane protein assembly complex BamA	SHUFFLE
GAAAGTAAACCCTTCCAGGCCATG	ACX60_RS07945_shuffle_2	bamA, SAM50, TOB55	outer membrane protein assembly complex BamA	SHUFFLE
CAAAAGCTCCCGCGGATTACTGAA	ACX60_RS07945_shuffle_3	bamA, SAM50, TOB55	outer membrane protein assembly complex BamA	SHUFFLE
AAAACGGCTTGTACCTCAGAGCCA	ACX60_RS07945_shuffle_4	bamA, SAM50, TOB55	outer membrane protein assembly complex BamA	SHUFFLE
CAGTTAAATCATACTTAGCGTCAT	ACX60_RS07955_0	lpxD	UDP-3-O-(3-hydroxymyristoyl)glucosamine N-acyltransferase	PERFECT
CAGTTAAATCATACTTACCGTCAT	ACX60_RS07955_1	lpxD	UDP-3-O-(3-hydroxymyristoyl)glucosamine N-acyltransferase	18		-6
CAGTTAAATCATACTTTGCGTCAT	ACX60_RS07955_10	lpxD	UDP-3-O-(3-hydroxymyristoyl)glucosamine N-acyltransferase	17		-7
CAGTTAATTCATACTTAGCGTCAT	ACX60_RS07955_11	lpxD	UDP-3-O-(3-hydroxymyristoyl)glucosamine N-acyltransferase	8		-16
CAGTTCAATCATACTTAGCGTCAT	ACX60_RS07955_12	lpxD	UDP-3-O-(3-hydroxymyristoyl)glucosamine N-acyltransferase	6		-18
CAGTTACATCATACTTAGCGTCAT	ACX60_RS07955_13	lpxD	UDP-3-O-(3-hydroxymyristoyl)glucosamine N-acyltransferase	7		-17
TAGTTAGATCATACTTAGCGTCAT	ACX60_RS07955_14	lpxD	UDP-3-O-(3-hydroxymyristoyl)glucosamine N-acyltransferase	1	7	-23	-17
CTGTTATATCATACTTAGCGTCAT	ACX60_RS07955_15	lpxD	UDP-3-O-(3-hydroxymyristoyl)glucosamine N-acyltransferase	2	7	-22	-17
CAGTTAAATGATACTTGGCGTCAT	ACX60_RS07955_16	lpxD	UDP-3-O-(3-hydroxymyristoyl)glucosamine N-acyltransferase	10	17	-14	-7
CAGTCAGATCATACTTAGCGTCAT	ACX60_RS07955_17	lpxD	UDP-3-O-(3-hydroxymyristoyl)glucosamine N-acyltransferase	5	7	-19	-17
CAGTGAAATCATTCTTAGCGTCAT	ACX60_RS07955_18	lpxD	UDP-3-O-(3-hydroxymyristoyl)glucosamine N-acyltransferase	5	13	-19	-11
CAATTAAGTCATACTTAGCGTCAT	ACX60_RS07955_19	lpxD	UDP-3-O-(3-hydroxymyristoyl)glucosamine N-acyltransferase	3	8	-21	-16
CAGTTAAATCATACTTAGTGTCAT	ACX60_RS07955_2	lpxD	UDP-3-O-(3-hydroxymyristoyl)glucosamine N-acyltransferase	19		-5
CAGTTAAATCAGGCTTAGCGTCAT	ACX60_RS07955_20	lpxD	UDP-3-O-(3-hydroxymyristoyl)glucosamine N-acyltransferase	12	13	-12	-11
CAGTTAAATCATACATACCGTCAT	ACX60_RS07955_21	lpxD	UDP-3-O-(3-hydroxymyristoyl)glucosamine N-acyltransferase	15	18	-9	-6
CAGTAAAATCATACTTAGTGTCAT	ACX60_RS07955_22	lpxD	UDP-3-O-(3-hydroxymyristoyl)glucosamine N-acyltransferase	5	19	-19	-5
CAGTTAAATCGTCCTTAGCGTCAT	ACX60_RS07955_23	lpxD	UDP-3-O-(3-hydroxymyristoyl)glucosamine N-acyltransferase	11	13	-13	-11
CAGTTAAATCATACTTAGCGTCAC	ACX60_RS07955_3	lpxD	UDP-3-O-(3-hydroxymyristoyl)glucosamine N-acyltransferase	24		0
CAGTTAAATCATACTTAGCGTCCT	ACX60_RS07955_4	lpxD	UDP-3-O-(3-hydroxymyristoyl)glucosamine N-acyltransferase	23		-1
CAGTTAAATCATACTTAGCGTTAT	ACX60_RS07955_5	lpxD	UDP-3-O-(3-hydroxymyristoyl)glucosamine N-acyltransferase	22		-2
CAGTTAAATCATACTAAGCGTCAT	ACX60_RS07955_6	lpxD	UDP-3-O-(3-hydroxymyristoyl)glucosamine N-acyltransferase	16		-8
CAGTTAAATCATACCTAGCGTCAT	ACX60_RS07955_7	lpxD	UDP-3-O-(3-hydroxymyristoyl)glucosamine N-acyltransferase	15		-9
CAGTTAAATCATCCTTAGCGTCAT	ACX60_RS07955_8	lpxD	UDP-3-O-(3-hydroxymyristoyl)glucosamine N-acyltransferase	13		-11
CAGTTAAATCATACTCAGCGTCAT	ACX60_RS07955_9	lpxD	UDP-3-O-(3-hydroxymyristoyl)glucosamine N-acyltransferase	16		-8
GACTGTAAAATTAGTCATCCCATT	ACX60_RS07955_shuffle_0	lpxD	UDP-3-O-(3-hydroxymyristoyl)glucosamine N-acyltransferase	SHUFFLE
CCGTTCGATTATAAAACTTCGATA	ACX60_RS07955_shuffle_1	lpxD	UDP-3-O-(3-hydroxymyristoyl)glucosamine N-acyltransferase	SHUFFLE
ATATCTTAAGAGCCACTTAATGTC	ACX60_RS07955_shuffle_2	lpxD	UDP-3-O-(3-hydroxymyristoyl)glucosamine N-acyltransferase	SHUFFLE
TATTAAAAAACTGTTTTCCGCAGC	ACX60_RS07955_shuffle_3	lpxD	UDP-3-O-(3-hydroxymyristoyl)glucosamine N-acyltransferase	SHUFFLE
GCAAACATGTTTACGACTATTTCA	ACX60_RS07955_shuffle_4	lpxD	UDP-3-O-(3-hydroxymyristoyl)glucosamine N-acyltransferase	SHUFFLE
TGGCAAATTTAGGTGTAGTAGACT	ACX60_RS07960_0	fabZ	3-hydroxyacyl-ACP dehydratase FabZ, beta-hydroxyacyl-(acyl-carrier-protein) dehydratase	PERFECT
TGGCAAATTTAGGTGTAATAGACT	ACX60_RS07960_1	fabZ	3-hydroxyacyl-ACP dehydratase FabZ, beta-hydroxyacyl-(acyl-carrier-protein) dehydratase	18		-6
TGGCAAATTTAGGCGTAGTAGACT	ACX60_RS07960_10	fabZ	3-hydroxyacyl-ACP dehydratase FabZ, beta-hydroxyacyl-(acyl-carrier-protein) dehydratase	14		-10
TGGCAAATTAAGGTGTAGTAGACT	ACX60_RS07960_11	fabZ	3-hydroxyacyl-ACP dehydratase FabZ, beta-hydroxyacyl-(acyl-carrier-protein) dehydratase	10		-14
TGGCAACTTTAGGTGTAGTAGACT	ACX60_RS07960_12	fabZ	3-hydroxyacyl-ACP dehydratase FabZ, beta-hydroxyacyl-(acyl-carrier-protein) dehydratase	7		-17
TGGCAAACTTAGGTGTAGTAGACT	ACX60_RS07960_13	fabZ	3-hydroxyacyl-ACP dehydratase FabZ, beta-hydroxyacyl-(acyl-carrier-protein) dehydratase	8		-16
GGCCAAATTTAGGTGTAGTAGACT	ACX60_RS07960_14	fabZ	3-hydroxyacyl-ACP dehydratase FabZ, beta-hydroxyacyl-(acyl-carrier-protein) dehydratase	1	3	-23	-21
TCGCAAATTTAGGTGTTGTAGACT	ACX60_RS07960_15	fabZ	3-hydroxyacyl-ACP dehydratase FabZ, beta-hydroxyacyl-(acyl-carrier-protein) dehydratase	2	17	-22	-7
TGGCAAATTTTGGTGTAGCAGACT	ACX60_RS07960_16	fabZ	3-hydroxyacyl-ACP dehydratase FabZ, beta-hydroxyacyl-(acyl-carrier-protein) dehydratase	11	19	-13	-5
TGGCAAATTTAGGGGTAGGAGACT	ACX60_RS07960_17	fabZ	3-hydroxyacyl-ACP dehydratase FabZ, beta-hydroxyacyl-(acyl-carrier-protein) dehydratase	14	19	-10	-5
TGGCGAATTTAGCTGTAGTAGACT	ACX60_RS07960_18	fabZ	3-hydroxyacyl-ACP dehydratase FabZ, beta-hydroxyacyl-(acyl-carrier-protein) dehydratase	5	13	-19	-11
TGGTAAATTTAGGAGTAGTAGACT	ACX60_RS07960_19	fabZ	3-hydroxyacyl-ACP dehydratase FabZ, beta-hydroxyacyl-(acyl-carrier-protein) dehydratase	4	14	-20	-10
TGGCAAATTTAGGTGTAGTAGAGT	ACX60_RS07960_2	fabZ	3-hydroxyacyl-ACP dehydratase FabZ, beta-hydroxyacyl-(acyl-carrier-protein) dehydratase	23		-1
TGGCAAACTTTGGTGTAGTAGACT	ACX60_RS07960_20	fabZ	3-hydroxyacyl-ACP dehydratase FabZ, beta-hydroxyacyl-(acyl-carrier-protein) dehydratase	8	11	-16	-13
TGGCTAATTTAGGTGTAATAGACT	ACX60_RS07960_21	fabZ	3-hydroxyacyl-ACP dehydratase FabZ, beta-hydroxyacyl-(acyl-carrier-protein) dehydratase	5	18	-19	-6
TGGCATATTTATGTGTAGTAGACT	ACX60_RS07960_22	fabZ	3-hydroxyacyl-ACP dehydratase FabZ, beta-hydroxyacyl-(acyl-carrier-protein) dehydratase	6	12	-18	-12
TTGCAAAGTTAGGTGTAGTAGACT	ACX60_RS07960_23	fabZ	3-hydroxyacyl-ACP dehydratase FabZ, beta-hydroxyacyl-(acyl-carrier-protein) dehydratase	2	8	-22	-16
TGGCAAATTTAGGTGTAGTCGACT	ACX60_RS07960_3	fabZ	3-hydroxyacyl-ACP dehydratase FabZ, beta-hydroxyacyl-(acyl-carrier-protein) dehydratase	20		-4
TGGCAAATTTAGGTGTATTAGACT	ACX60_RS07960_4	fabZ	3-hydroxyacyl-ACP dehydratase FabZ, beta-hydroxyacyl-(acyl-carrier-protein) dehydratase	18		-6
TGGCAAATTTAGGTGTAGTAGAAT	ACX60_RS07960_5	fabZ	3-hydroxyacyl-ACP dehydratase FabZ, beta-hydroxyacyl-(acyl-carrier-protein) dehydratase	23		-1
TGGCAAATTTAGGTGTCGTAGACT	ACX60_RS07960_6	fabZ	3-hydroxyacyl-ACP dehydratase FabZ, beta-hydroxyacyl-(acyl-carrier-protein) dehydratase	17		-7
TGGCAAATTTAGCTGTAGTAGACT	ACX60_RS07960_7	fabZ	3-hydroxyacyl-ACP dehydratase FabZ, beta-hydroxyacyl-(acyl-carrier-protein) dehydratase	13		-11
TGGCAAATTTAGGTGCAGTAGACT	ACX60_RS07960_8	fabZ	3-hydroxyacyl-ACP dehydratase FabZ, beta-hydroxyacyl-(acyl-carrier-protein) dehydratase	16		-8
TGGCAAATTTAGGTGTGGTAGACT	ACX60_RS07960_9	fabZ	3-hydroxyacyl-ACP dehydratase FabZ, beta-hydroxyacyl-(acyl-carrier-protein) dehydratase	17		-7
CTAGTATTGTTTGAACGGAAATGG	ACX60_RS07960_shuffle_0	fabZ	3-hydroxyacyl-ACP dehydratase FabZ, beta-hydroxyacyl-(acyl-carrier-protein) dehydratase	SHUFFLE
GTGGATCGTTTCAAGATTGATAAG	ACX60_RS07960_shuffle_1	fabZ	3-hydroxyacyl-ACP dehydratase FabZ, beta-hydroxyacyl-(acyl-carrier-protein) dehydratase	SHUFFLE
TTTGCTTATATAATGGGGAACAGG	ACX60_RS07960_shuffle_2	fabZ	3-hydroxyacyl-ACP dehydratase FabZ, beta-hydroxyacyl-(acyl-carrier-protein) dehydratase	SHUFFLE
AACTGACTTTGGAAGTTAGGTATG	ACX60_RS07960_shuffle_3	fabZ	3-hydroxyacyl-ACP dehydratase FabZ, beta-hydroxyacyl-(acyl-carrier-protein) dehydratase	SHUFFLE
ATATGTAGAGGGGTTACTTAGTAC	ACX60_RS07960_shuffle_4	fabZ	3-hydroxyacyl-ACP dehydratase FabZ, beta-hydroxyacyl-(acyl-carrier-protein) dehydratase	SHUFFLE
ATTGCTCATGCCTGCTCTGTTTTT	ACX60_RS07965_0	lpxA	acyl-ACP--UDP-N-acetylglucosamine O-acyltransferase	PERFECT
ATTGCTCATGCCTGCTCTCTTTTT	ACX60_RS07965_1	lpxA	acyl-ACP--UDP-N-acetylglucosamine O-acyltransferase	19		-5
ATTGCTCATGCCTGTTCTGTTTTT	ACX60_RS07965_10	lpxA	acyl-ACP--UDP-N-acetylglucosamine O-acyltransferase	15		-9
ATTGCGCATGCCTGCTCTGTTTTT	ACX60_RS07965_11	lpxA	acyl-ACP--UDP-N-acetylglucosamine O-acyltransferase	6		-18
ATTGCTCAGGCCTGCTCTGTTTTT	ACX60_RS07965_12	lpxA	acyl-ACP--UDP-N-acetylglucosamine O-acyltransferase	9		-15
ATTGCTCTTGCCTGCTCTGTTTTT	ACX60_RS07965_13	lpxA	acyl-ACP--UDP-N-acetylglucosamine O-acyltransferase	8		-16
ATTGCCCATGCGTGCTCTGTTTTT	ACX60_RS07965_14	lpxA	acyl-ACP--UDP-N-acetylglucosamine O-acyltransferase	6	12	-18	-12
ACTGCTCATGCATGCTCTGTTTTT	ACX60_RS07965_15	lpxA	acyl-ACP--UDP-N-acetylglucosamine O-acyltransferase	2	12	-22	-12
AATGCTCATGCCTGCTCCGTTTTT	ACX60_RS07965_16	lpxA	acyl-ACP--UDP-N-acetylglucosamine O-acyltransferase	2	18	-22	-6
TTTGTTCATGCCTGCTCTGTTTTT	ACX60_RS07965_17	lpxA	acyl-ACP--UDP-N-acetylglucosamine O-acyltransferase	1	5	-23	-19
ATTGCTCGTGCCTGCTCTTTTTTT	ACX60_RS07965_18	lpxA	acyl-ACP--UDP-N-acetylglucosamine O-acyltransferase	8	19	-16	-5
ACTGATCATGCCTGCTCTGTTTTT	ACX60_RS07965_19	lpxA	acyl-ACP--UDP-N-acetylglucosamine O-acyltransferase	2	5	-22	-19
ATTGCTCATGCCTGCTCTGTTTTA	ACX60_RS07965_2	lpxA	acyl-ACP--UDP-N-acetylglucosamine O-acyltransferase	24		0
ACTGCTCATGCCTGATCTGTTTTT	ACX60_RS07965_20	lpxA	acyl-ACP--UDP-N-acetylglucosamine O-acyltransferase	2	15	-22	-9
ATTGCTCATGCCTACTATGTTTTT	ACX60_RS07965_21	lpxA	acyl-ACP--UDP-N-acetylglucosamine O-acyltransferase	14	17	-10	-7
ATTGCTCATGCCTGCTACGTTTTT	ACX60_RS07965_22	lpxA	acyl-ACP--UDP-N-acetylglucosamine O-acyltransferase	17	18	-7	-6
CTTGCTCGTGCCTGCTCTGTTTTT	ACX60_RS07965_23	lpxA	acyl-ACP--UDP-N-acetylglucosamine O-acyltransferase	1	8	-23	-16
ATTGCTCATGCCTGCTCTGATTTT	ACX60_RS07965_3	lpxA	acyl-ACP--UDP-N-acetylglucosamine O-acyltransferase	20		-4
ATTGCTCATGCCTGCTCTGTTTTG	ACX60_RS07965_4	lpxA	acyl-ACP--UDP-N-acetylglucosamine O-acyltransferase	24		0
ATTGCTCATGCCTGCTCTTTTTTT	ACX60_RS07965_5	lpxA	acyl-ACP--UDP-N-acetylglucosamine O-acyltransferase	19		-5
ATTGCTCATGCCTGCTTTGTTTTT	ACX60_RS07965_6	lpxA	acyl-ACP--UDP-N-acetylglucosamine O-acyltransferase	17		-7
ATTGCTCATGCCAGCTCTGTTTTT	ACX60_RS07965_7	lpxA	acyl-ACP--UDP-N-acetylglucosamine O-acyltransferase	13		-11
ATTGCTCATGCCTGGTCTGTTTTT	ACX60_RS07965_8	lpxA	acyl-ACP--UDP-N-acetylglucosamine O-acyltransferase	15		-9
ATTGCTCATGCCTGCTATGTTTTT	ACX60_RS07965_9	lpxA	acyl-ACP--UDP-N-acetylglucosamine O-acyltransferase	17		-7
TACGTCTTCTTCTTTTGACTGGCT	ACX60_RS07965_shuffle_0	lpxA	acyl-ACP--UDP-N-acetylglucosamine O-acyltransferase	SHUFFLE
TTCTTTTATTCATTGCTGTGCGCC	ACX60_RS07965_shuffle_1	lpxA	acyl-ACP--UDP-N-acetylglucosamine O-acyltransferase	SHUFFLE
CTTTTCTTCAGGTTTTCACTGTGC	ACX60_RS07965_shuffle_2	lpxA	acyl-ACP--UDP-N-acetylglucosamine O-acyltransferase	SHUFFLE
TGTTTAGTTGCCACTTCTCGCTTT	ACX60_RS07965_shuffle_3	lpxA	acyl-ACP--UDP-N-acetylglucosamine O-acyltransferase	SHUFFLE
TCGACTTCCTTTGTCTGTTCTTAG	ACX60_RS07965_shuffle_4	lpxA	acyl-ACP--UDP-N-acetylglucosamine O-acyltransferase	SHUFFLE
CTTGAAAAGCAGCGTGTTAAAAAA	ACX60_RS08165_0	ftsY	signal recognition particle-docking protein FtsY	PERFECT
CTTGAAAAGCAGCGTGTTAAAAGA	ACX60_RS08165_1	ftsY	signal recognition particle-docking protein FtsY	23		-1
CTTGAAAAGCAGCGTTTTAAAAAA	ACX60_RS08165_10	ftsY	signal recognition particle-docking protein FtsY	16		-8
CTTGAAAAGGAGCGTGTTAAAAAA	ACX60_RS08165_11	ftsY	signal recognition particle-docking protein FtsY	10		-14
CTTGAAAATCAGCGTGTTAAAAAA	ACX60_RS08165_12	ftsY	signal recognition particle-docking protein FtsY	9		-15
CTTGAAGAGCAGCGTGTTAAAAAA	ACX60_RS08165_13	ftsY	signal recognition particle-docking protein FtsY	7		-17
CTTGAAAAGCAGCGTCTTGAAAAA	ACX60_RS08165_14	ftsY	signal recognition particle-docking protein FtsY	16	19	-8	-5
CTTGAAAAGCAACTTGTTAAAAAA	ACX60_RS08165_15	ftsY	signal recognition particle-docking protein FtsY	12	14	-12	-10
CTTGAATGGCAGCGTGTTAAAAAA	ACX60_RS08165_16	ftsY	signal recognition particle-docking protein FtsY	7	8	-17	-16
CATGAAAAGCAGTGTGTTAAAAAA	ACX60_RS08165_17	ftsY	signal recognition particle-docking protein FtsY	2	13	-22	-11
CTTGACAAGGAGCGTGTTAAAAAA	ACX60_RS08165_18	ftsY	signal recognition particle-docking protein FtsY	6	10	-18	-14
CCTGAGAAGCAGCGTGTTAAAAAA	ACX60_RS08165_19	ftsY	signal recognition particle-docking protein FtsY	2	6	-22	-18
CTTGAAAAGCAGCGTGTTAGAAAA	ACX60_RS08165_2	ftsY	signal recognition particle-docking protein FtsY	20		-4
CTTGCAAAGAAGCGTGTTAAAAAA	ACX60_RS08165_20	ftsY	signal recognition particle-docking protein FtsY	5	10	-19	-14
CTTGAAATGCAGCGTGCTAAAAAA	ACX60_RS08165_21	ftsY	signal recognition particle-docking protein FtsY	8	17	-16	-7
CTCGAAAAGCAGCGAGTTAAAAAA	ACX60_RS08165_22	ftsY	signal recognition particle-docking protein FtsY	3	15	-21	-9
CTTGAAATGCAGGGTGTTAAAAAA	ACX60_RS08165_23	ftsY	signal recognition particle-docking protein FtsY	8	13	-16	-11
CTTGAAAAGCAGCGTGTTAAAAAT	ACX60_RS08165_3	ftsY	signal recognition particle-docking protein FtsY	24		0
CTTGAAAAGCAGCGTGTTAAAGAA	ACX60_RS08165_4	ftsY	signal recognition particle-docking protein FtsY	22		-2
CTTGAAAAGCAGCGTGTTAATAAA	ACX60_RS08165_5	ftsY	signal recognition particle-docking protein FtsY	21		-3
CTTGAAAAGCAGCGGGTTAAAAAA	ACX60_RS08165_6	ftsY	signal recognition particle-docking protein FtsY	15		-9
CTTGAAAAGCAGGGTGTTAAAAAA	ACX60_RS08165_7	ftsY	signal recognition particle-docking protein FtsY	13		-11
CTTGAAAAGCAGAGTGTTAAAAAA	ACX60_RS08165_8	ftsY	signal recognition particle-docking protein FtsY	13		-11
CTTGAAAAGCAGCGTGGTAAAAAA	ACX60_RS08165_9	ftsY	signal recognition particle-docking protein FtsY	17		-7
ACGAATGATTTTCAAGAAAGCAGA	ACX60_RS08165_shuffle_0	ftsY	signal recognition particle-docking protein FtsY	SHUFFLE
AGAGAATAGACGGTCAAAAATTCT	ACX60_RS08165_shuffle_1	ftsY	signal recognition particle-docking protein FtsY	SHUFFLE
CATAGTTAAAAGGGAAATCTACGA	ACX60_RS08165_shuffle_2	ftsY	signal recognition particle-docking protein FtsY	SHUFFLE
AGCATAAAAAGTAAGCTTAGTAGC	ACX60_RS08165_shuffle_3	ftsY	signal recognition particle-docking protein FtsY	SHUFFLE
GATACTCAAATCGGATAAAAGGAT	ACX60_RS08165_shuffle_4	ftsY	signal recognition particle-docking protein FtsY	SHUFFLE
TTCTTTTCATCTTGGGTTGCATAT	ACX60_RS08255_0	rpiA	ribose-5-phosphate isomerase	PERFECT
TTCTTTTCATCTTGGGTAGCATAT	ACX60_RS08255_1	rpiA	ribose-5-phosphate isomerase	18		-6
TTCTTTTCATCTTGGGATGCATAT	ACX60_RS08255_10	rpiA	ribose-5-phosphate isomerase	17		-7
TTCTTTTTATCTTGGGTTGCATAT	ACX60_RS08255_11	rpiA	ribose-5-phosphate isomerase	8		-16
TTCTTGTCATCTTGGGTTGCATAT	ACX60_RS08255_12	rpiA	ribose-5-phosphate isomerase	6		-18
TTCTTTTCTTCTTGGGTTGCATAT	ACX60_RS08255_13	rpiA	ribose-5-phosphate isomerase	9		-15
TTCTTTTCAACTTCGGTTGCATAT	ACX60_RS08255_14	rpiA	ribose-5-phosphate isomerase	10	14	-14	-10
TCCTTTACATCTTGGGTTGCATAT	ACX60_RS08255_15	rpiA	ribose-5-phosphate isomerase	2	7	-22	-17
TTCTTTGCATCTCGGGTTGCATAT	ACX60_RS08255_16	rpiA	ribose-5-phosphate isomerase	7	13	-17	-11
TCCTTTTCATCTTGGGTAGCATAT	ACX60_RS08255_17	rpiA	ribose-5-phosphate isomerase	2	18	-22	-6
TTCTTTTTATCTTGAGTTGCATAT	ACX60_RS08255_18	rpiA	ribose-5-phosphate isomerase	8	15	-16	-9
TTCTTTTCACCTTGCGTTGCATAT	ACX60_RS08255_19	rpiA	ribose-5-phosphate isomerase	10	15	-14	-9
TTCTTTTCATCTTGGGTTGTATAT	ACX60_RS08255_2	rpiA	ribose-5-phosphate isomerase	20		-4
TTCTGTTCATCTTGGGTTTCATAT	ACX60_RS08255_20	rpiA	ribose-5-phosphate isomerase	5	19	-19	-5
TTCTTTTCATCTTGGGGGGCATAT	ACX60_RS08255_21	rpiA	ribose-5-phosphate isomerase	17	18	-7	-6
TTCTTTTCTTCTTGGGTTCCATAT	ACX60_RS08255_22	rpiA	ribose-5-phosphate isomerase	9	19	-15	-5
TTCTTTTCATCATGGGTTCCATAT	ACX60_RS08255_23	rpiA	ribose-5-phosphate isomerase	12	19	-12	-5
TTCTTTTCATCTTGGGTTGCATAC	ACX60_RS08255_3	rpiA	ribose-5-phosphate isomerase	24		0
TTCTTTTCATCTTGGGTTACATAT	ACX60_RS08255_4	rpiA	ribose-5-phosphate isomerase	19		-5
TTCTTTTCATCTTGGGTTGCCTAT	ACX60_RS08255_5	rpiA	ribose-5-phosphate isomerase	21		-3
TTCTTTTCATCTAGGGTTGCATAT	ACX60_RS08255_6	rpiA	ribose-5-phosphate isomerase	13		-11
TTCTTTTCATCTTGGCTTGCATAT	ACX60_RS08255_7	rpiA	ribose-5-phosphate isomerase	16		-8
TTCTTTTCATCTTAGGTTGCATAT	ACX60_RS08255_8	rpiA	ribose-5-phosphate isomerase	14		-10
TTCTTTTCATCTTGAGTTGCATAT	ACX60_RS08255_9	rpiA	ribose-5-phosphate isomerase	15		-9
GTTGATTCGTCTCTTATTTAGTTC	ACX60_RS08255_shuffle_0	rpiA	ribose-5-phosphate isomerase	SHUFFLE
GGTTTTTTTTGAGATCCCTTCATT	ACX60_RS08255_shuffle_1	rpiA	ribose-5-phosphate isomerase	SHUFFLE
TTTAGTATGTCTTTTCTCCTGAGT	ACX60_RS08255_shuffle_2	rpiA	ribose-5-phosphate isomerase	SHUFFLE
TGTTTTTGCTTATCAACCTTGGTT	ACX60_RS08255_shuffle_3	rpiA	ribose-5-phosphate isomerase	SHUFFLE
TTTTTTCCTTAACGAGTTTCGTTG	ACX60_RS08255_shuffle_4	rpiA	ribose-5-phosphate isomerase	SHUFFLE
TTTCTCGTACAATCAAGCCGAAAT	ACX60_RS08340_0	pyrG, CTPS	CTP synthetase	PERFECT
TTTCTCGTACAATCAAGCTGAAAT	ACX60_RS08340_1	pyrG, CTPS	CTP synthetase	19		-5
TTTCTCGTACAAGCAAGCCGAAAT	ACX60_RS08340_10	pyrG, CTPS	CTP synthetase	13		-11
TTTCTCGTAGAATCAAGCCGAAAT	ACX60_RS08340_11	pyrG, CTPS	CTP synthetase	10		-14
TTTCTCGTAAAATCAAGCCGAAAT	ACX60_RS08340_12	pyrG, CTPS	CTP synthetase	10		-14
TTTCTCGTGCAATCAAGCCGAAAT	ACX60_RS08340_13	pyrG, CTPS	CTP synthetase	9		-15
TCTCTCTTACAATCAAGCCGAAAT	ACX60_RS08340_14	pyrG, CTPS	CTP synthetase	2	7	-22	-17
TTTCTCGTACTAACAAGCCGAAAT	ACX60_RS08340_15	pyrG, CTPS	CTP synthetase	11	13	-13	-11
ATTCTCGTACAATCAAGCGGAAAT	ACX60_RS08340_16	pyrG, CTPS	CTP synthetase	1	19	-23	-5
TTTCTCGTACGATAAAGCCGAAAT	ACX60_RS08340_17	pyrG, CTPS	CTP synthetase	11	14	-13	-10
TTTGCCGTACAATCAAGCCGAAAT	ACX60_RS08340_18	pyrG, CTPS	CTP synthetase	4	5	-20	-19
TTTCTCGTACAGTCAAGCTGAAAT	ACX60_RS08340_19	pyrG, CTPS	CTP synthetase	12	19	-12	-5
TTTCTCGTACAATCAAGCCGAAGT	ACX60_RS08340_2	pyrG, CTPS	CTP synthetase	23		-1
TTACTCGTACAATCGAGCCGAAAT	ACX60_RS08340_20	pyrG, CTPS	CTP synthetase	3	15	-21	-9
TTTCTCATATAATCAAGCCGAAAT	ACX60_RS08340_21	pyrG, CTPS	CTP synthetase	7	10	-17	-14
TTTCTCATACAATCAAACCGAAAT	ACX60_RS08340_22	pyrG, CTPS	CTP synthetase	7	17	-17	-7
GTTCTCGTACTATCAAGCCGAAAT	ACX60_RS08340_23	pyrG, CTPS	CTP synthetase	1	11	-23	-13
TTTCTCGTACAATCAAGCCTAAAT	ACX60_RS08340_3	pyrG, CTPS	CTP synthetase	20		-4
TTTCTCGTACAATCAAGCCGCAAT	ACX60_RS08340_4	pyrG, CTPS	CTP synthetase	21		-3
TTTCTCGTACAATCAAGCCGGAAT	ACX60_RS08340_5	pyrG, CTPS	CTP synthetase	21		-3
TTTCTCGTACAATGAAGCCGAAAT	ACX60_RS08340_6	pyrG, CTPS	CTP synthetase	14		-10
TTTCTCGTACAAACAAGCCGAAAT	ACX60_RS08340_7	pyrG, CTPS	CTP synthetase	13		-11
TTTCTCGTACAATCAGGCCGAAAT	ACX60_RS08340_8	pyrG, CTPS	CTP synthetase	16		-8
TTTCTCGTACAATCACGCCGAAAT	ACX60_RS08340_9	pyrG, CTPS	CTP synthetase	16		-8
TAAACAAGATTTGCCCTCCAAGTT	ACX60_RS08340_shuffle_0	pyrG, CTPS	CTP synthetase	SHUFFLE
GTAACGTCTATCTAACAGCTATAC	ACX60_RS08340_shuffle_1	pyrG, CTPS	CTP synthetase	SHUFFLE
AAACCATTGAACGCTATCTGTCTA	ACX60_RS08340_shuffle_2	pyrG, CTPS	CTP synthetase	SHUFFLE
ACCGATATTTATAACCTAGGTCAC	ACX60_RS08340_shuffle_3	pyrG, CTPS	CTP synthetase	SHUFFLE
ATCCATTGCGCAAATTCGATTCAA	ACX60_RS08340_shuffle_4	pyrG, CTPS	CTP synthetase	SHUFFLE
ATCGCCTAAACGTACAACTTCTTG	ACX60_RS08345_0	kdsA	2-dehydro-3-deoxyphosphooctonate aldolase	PERFECT
ATCGCCTAAACGTACAACCTCTTG	ACX60_RS08345_1	kdsA	2-dehydro-3-deoxyphosphooctonate aldolase	19		-5
ATCGCCTAAACGCACAACTTCTTG	ACX60_RS08345_10	kdsA	2-dehydro-3-deoxyphosphooctonate aldolase	13		-11
ATCGCCTGAACGTACAACTTCTTG	ACX60_RS08345_11	kdsA	2-dehydro-3-deoxyphosphooctonate aldolase	8		-16
ATCGCCTAAACCTACAACTTCTTG	ACX60_RS08345_12	kdsA	2-dehydro-3-deoxyphosphooctonate aldolase	12		-12
ATCGCCGAAACGTACAACTTCTTG	ACX60_RS08345_13	kdsA	2-dehydro-3-deoxyphosphooctonate aldolase	7		-17
ACCCCCTAAACGTACAACTTCTTG	ACX60_RS08345_14	kdsA	2-dehydro-3-deoxyphosphooctonate aldolase	2	4	-22	-20
ATCTCCTAAACATACAACTTCTTG	ACX60_RS08345_15	kdsA	2-dehydro-3-deoxyphosphooctonate aldolase	4	12	-20	-12
ATCGGCTAAACGTACAACGTCTTG	ACX60_RS08345_16	kdsA	2-dehydro-3-deoxyphosphooctonate aldolase	5	19	-19	-5
ATCGTCTAAACGCACAACTTCTTG	ACX60_RS08345_17	kdsA	2-dehydro-3-deoxyphosphooctonate aldolase	5	13	-19	-11
ATAGCCTAAACGTACAACATCTTG	ACX60_RS08345_18	kdsA	2-dehydro-3-deoxyphosphooctonate aldolase	3	19	-21	-5
ATCGCCTGAACGTACAATTTCTTG	ACX60_RS08345_19	kdsA	2-dehydro-3-deoxyphosphooctonate aldolase	8	18	-16	-6
ATCGCCTAAACGTACAACTTTTTG	ACX60_RS08345_2	kdsA	2-dehydro-3-deoxyphosphooctonate aldolase	21		-3
ATCCCCTAAACGTAGAACTTCTTG	ACX60_RS08345_20	kdsA	2-dehydro-3-deoxyphosphooctonate aldolase	4	15	-20	-9
AGGGCCTAAACGTACAACTTCTTG	ACX60_RS08345_21	kdsA	2-dehydro-3-deoxyphosphooctonate aldolase	2	3	-22	-21
ATCGCCTAAACCTACCACTTCTTG	ACX60_RS08345_22	kdsA	2-dehydro-3-deoxyphosphooctonate aldolase	12	16	-12	-8
ATCGCCTAAACGAACACCTTCTTG	ACX60_RS08345_23	kdsA	2-dehydro-3-deoxyphosphooctonate aldolase	13	17	-11	-7
ATCGCCTAAACGTACAACTGCTTG	ACX60_RS08345_3	kdsA	2-dehydro-3-deoxyphosphooctonate aldolase	20		-4
ATCGCCTAAACGTACAACTTCTAG	ACX60_RS08345_4	kdsA	2-dehydro-3-deoxyphosphooctonate aldolase	23		-1
ATCGCCTAAACGTACAACTTCATG	ACX60_RS08345_5	kdsA	2-dehydro-3-deoxyphosphooctonate aldolase	22		-2
ATCGCCTAAACGTACAGCTTCTTG	ACX60_RS08345_6	kdsA	2-dehydro-3-deoxyphosphooctonate aldolase	17		-7
ATCGCCTAAACGTATAACTTCTTG	ACX60_RS08345_7	kdsA	2-dehydro-3-deoxyphosphooctonate aldolase	15		-9
ATCGCCTAAACGTCCAACTTCTTG	ACX60_RS08345_8	kdsA	2-dehydro-3-deoxyphosphooctonate aldolase	14		-10
ATCGCCTAAACGTAGAACTTCTTG	ACX60_RS08345_9	kdsA	2-dehydro-3-deoxyphosphooctonate aldolase	15		-9
ATTAGTGACAATACTCCGTCTACC	ACX60_RS08345_shuffle_0	kdsA	2-dehydro-3-deoxyphosphooctonate aldolase	SHUFFLE
CACTTGTCATGTCCAGCCAAATTA	ACX60_RS08345_shuffle_1	kdsA	2-dehydro-3-deoxyphosphooctonate aldolase	SHUFFLE
CACAGATTAGGTCCCCATCATATT	ACX60_RS08345_shuffle_2	kdsA	2-dehydro-3-deoxyphosphooctonate aldolase	SHUFFLE
TCCTAAGGAACATCCTACTTCTGA	ACX60_RS08345_shuffle_3	kdsA	2-dehydro-3-deoxyphosphooctonate aldolase	SHUFFLE
CTACAGTAATCTAGCACATCGTCT	ACX60_RS08345_shuffle_4	kdsA	2-dehydro-3-deoxyphosphooctonate aldolase	SHUFFLE
TCACGTGCACGAATGTCAACGATT	ACX60_RS08350_0	eno	enolase, phosphopyruvate hydratase (enolase)	PERFECT
TCACGTGCACGAATGTCAACGATA	ACX60_RS08350_1	eno	enolase, phosphopyruvate hydratase (enolase)	24		0
TCACGTGCACGACTGTCAACGATT	ACX60_RS08350_10	eno	enolase, phosphopyruvate hydratase (enolase)	13		-11
TCACGTCCACGAATGTCAACGATT	ACX60_RS08350_11	eno	enolase, phosphopyruvate hydratase (enolase)	7		-17
TCACGTGCACTAATGTCAACGATT	ACX60_RS08350_12	eno	enolase, phosphopyruvate hydratase (enolase)	11		-13
TCACGTGCCCGAATGTCAACGATT	ACX60_RS08350_13	eno	enolase, phosphopyruvate hydratase (enolase)	9		-15
TCACGTTCACGAATATCAACGATT	ACX60_RS08350_14	eno	enolase, phosphopyruvate hydratase (enolase)	7	15	-17	-9
TCACAAGCACGAATGTCAACGATT	ACX60_RS08350_15	eno	enolase, phosphopyruvate hydratase (enolase)	5	6	-19	-18
TCACGTGTACGAATGTCTACGATT	ACX60_RS08350_16	eno	enolase, phosphopyruvate hydratase (enolase)	8	18	-16	-6
TCACGTGCACGAATATTAACGATT	ACX60_RS08350_17	eno	enolase, phosphopyruvate hydratase (enolase)	15	17	-9	-7
TCGCGTGCACGAATGTCATCGATT	ACX60_RS08350_18	eno	enolase, phosphopyruvate hydratase (enolase)	3	19	-21	-5
TGACGTGCACGAGTGTCAACGATT	ACX60_RS08350_19	eno	enolase, phosphopyruvate hydratase (enolase)	2	13	-22	-11
TCACGTGCACGAATGTCAACAATT	ACX60_RS08350_2	eno	enolase, phosphopyruvate hydratase (enolase)	21		-3
TCACGTGAACTAATGTCAACGATT	ACX60_RS08350_20	eno	enolase, phosphopyruvate hydratase (enolase)	8	11	-16	-13
TCCCTTGCACGAATGTCAACGATT	ACX60_RS08350_21	eno	enolase, phosphopyruvate hydratase (enolase)	3	5	-21	-19
TCAGGAGCACGAATGTCAACGATT	ACX60_RS08350_22	eno	enolase, phosphopyruvate hydratase (enolase)	4	6	-20	-18
TCACGTCCACTAATGTCAACGATT	ACX60_RS08350_23	eno	enolase, phosphopyruvate hydratase (enolase)	7	11	-17	-13
TCACGTGCACGAATGTCAACGATG	ACX60_RS08350_3	eno	enolase, phosphopyruvate hydratase (enolase)	24		0
TCACGTGCACGAATGTCAATGATT	ACX60_RS08350_4	eno	enolase, phosphopyruvate hydratase (enolase)	20		-4
TCACGTGCACGAATGTCGACGATT	ACX60_RS08350_5	eno	enolase, phosphopyruvate hydratase (enolase)	18		-6
TCACGTGCACGAATGTAAACGATT	ACX60_RS08350_6	eno	enolase, phosphopyruvate hydratase (enolase)	17		-7
TCACGTGCACGAATGACAACGATT	ACX60_RS08350_7	eno	enolase, phosphopyruvate hydratase (enolase)	16		-8
TCACGTGCACGAATTTCAACGATT	ACX60_RS08350_8	eno	enolase, phosphopyruvate hydratase (enolase)	15		-9
TCACGTGCACGAAGGTCAACGATT	ACX60_RS08350_9	eno	enolase, phosphopyruvate hydratase (enolase)	14		-10
ATCAGCCTTGACAACTGATGATGC	ACX60_RS08350_shuffle_0	eno	enolase, phosphopyruvate hydratase (enolase)	SHUFFLE
AGATAACCTTCAGGTCCTCAGTGA	ACX60_RS08350_shuffle_1	eno	enolase, phosphopyruvate hydratase (enolase)	SHUFFLE
ATGGCATCATCCCTTAGAGACTAG	ACX60_RS08350_shuffle_2	eno	enolase, phosphopyruvate hydratase (enolase)	SHUFFLE
AAGACTGTGGCTTAGTTCCACACA	ACX60_RS08350_shuffle_3	eno	enolase, phosphopyruvate hydratase (enolase)	SHUFFLE
GTTGATCAAATCCCACTTGAGACG	ACX60_RS08350_shuffle_4	eno	enolase, phosphopyruvate hydratase (enolase)	SHUFFLE
GTAGCAATATAAGTTTGCTTGAAG	ACX60_RS08360_0	ftsB	cell division protein FtsB	PERFECT
GTAGCAATATAAGTTTGCGTGAAG	ACX60_RS08360_1	ftsB	cell division protein FtsB	19		-5
GTAGCAATATAAGTTTCCTTGAAG	ACX60_RS08360_10	ftsB	cell division protein FtsB	17		-7
GTAGCAATGTAAGTTTGCTTGAAG	ACX60_RS08360_11	ftsB	cell division protein FtsB	9		-15
GTAGCGATATAAGTTTGCTTGAAG	ACX60_RS08360_12	ftsB	cell division protein FtsB	6		-18
GTAGCAATATATGTTTGCTTGAAG	ACX60_RS08360_13	ftsB	cell division protein FtsB	12		-12
GTAGCAATACAAGTTTGCCTGAAG	ACX60_RS08360_14	ftsB	cell division protein FtsB	10	19	-14	-5
GTAGCAATATAAGTATGCCTGAAG	ACX60_RS08360_15	ftsB	cell division protein FtsB	15	19	-9	-5
GAAGCAAGATAAGTTTGCTTGAAG	ACX60_RS08360_16	ftsB	cell division protein FtsB	2	8	-22	-16
GTTGCAATATAAGTTTACTTGAAG	ACX60_RS08360_17	ftsB	cell division protein FtsB	3	17	-21	-7
GTAGCAATCTAAGGTTGCTTGAAG	ACX60_RS08360_18	ftsB	cell division protein FtsB	9	14	-15	-10
ATAGCAATATAAGTTTCCTTGAAG	ACX60_RS08360_19	ftsB	cell division protein FtsB	1	17	-23	-7
GTAGCAATATAAGTTTGCTTGTAG	ACX60_RS08360_2	ftsB	cell division protein FtsB	22		-2
GTAGCGATATAAGTTTTCTTGAAG	ACX60_RS08360_20	ftsB	cell division protein FtsB	6	17	-18	-7
GTGGCAATCTAAGTTTGCTTGAAG	ACX60_RS08360_21	ftsB	cell division protein FtsB	3	9	-21	-15
GTAGCATTTTAAGTTTGCTTGAAG	ACX60_RS08360_22	ftsB	cell division protein FtsB	7	9	-17	-15
GGAGCAATATAAGTTAGCTTGAAG	ACX60_RS08360_23	ftsB	cell division protein FtsB	2	16	-22	-8
GTAGCAATATAAGTTTGCTTGCAG	ACX60_RS08360_3	ftsB	cell division protein FtsB	22		-2
GTAGCAATATAAGTTTGCTCGAAG	ACX60_RS08360_4	ftsB	cell division protein FtsB	20		-4
GTAGCAATATAAGTTTGCTTCAAG	ACX60_RS08360_5	ftsB	cell division protein FtsB	21		-3
GTAGCAATATAAGTTCGCTTGAAG	ACX60_RS08360_6	ftsB	cell division protein FtsB	16		-8
GTAGCAATATAAGTGTGCTTGAAG	ACX60_RS08360_7	ftsB	cell division protein FtsB	15		-9
GTAGCAATATAAGTATGCTTGAAG	ACX60_RS08360_8	ftsB	cell division protein FtsB	15		-9
GTAGCAATATAAGTCTGCTTGAAG	ACX60_RS08360_9	ftsB	cell division protein FtsB	15		-9
TACGATGGGGTTTTAGAAACATAT	ACX60_RS08360_shuffle_0	ftsB	cell division protein FtsB	SHUFFLE
TAAGGTATGTTTACGTAACGGTAA	ACX60_RS08360_shuffle_1	ftsB	cell division protein FtsB	SHUFFLE
AAATAAGAAGGAGCTGTTCTTGTT	ACX60_RS08360_shuffle_2	ftsB	cell division protein FtsB	SHUFFLE
ACGTTATAAGACATGAGATGGTTT	ACX60_RS08360_shuffle_3	ftsB	cell division protein FtsB	SHUFFLE
ATGTAGATAGTGGTTACCAGATAT	ACX60_RS08360_shuffle_4	ftsB	cell division protein FtsB	SHUFFLE
AGTTTCCAAATCTACTTTAGCGTT	ACX60_RS08365_0	ispD	2-C-methyl-D-erythritol 4-phosphate cytidylyltransferase	PERFECT
AGTTTCCAAATCTACTTTAGCATT	ACX60_RS08365_1	ispD	2-C-methyl-D-erythritol 4-phosphate cytidylyltransferase	22		-2
AGTTTCCAAATCCACTTTAGCGTT	ACX60_RS08365_10	ispD	2-C-methyl-D-erythritol 4-phosphate cytidylyltransferase	13		-11
AGTTTCCGAATCTACTTTAGCGTT	ACX60_RS08365_11	ispD	2-C-methyl-D-erythritol 4-phosphate cytidylyltransferase	8		-16
AGTTTGCAAATCTACTTTAGCGTT	ACX60_RS08365_12	ispD	2-C-methyl-D-erythritol 4-phosphate cytidylyltransferase	6		-18
AGTTTCCATATCTACTTTAGCGTT	ACX60_RS08365_13	ispD	2-C-methyl-D-erythritol 4-phosphate cytidylyltransferase	9		-15
AGTTTCCATATCTACTGTAGCGTT	ACX60_RS08365_14	ispD	2-C-methyl-D-erythritol 4-phosphate cytidylyltransferase	9	17	-15	-7
GGGTTCCAAATCTACTTTAGCGTT	ACX60_RS08365_15	ispD	2-C-methyl-D-erythritol 4-phosphate cytidylyltransferase	1	3	-23	-21
AGTTTCCTAATCCACTTTAGCGTT	ACX60_RS08365_16	ispD	2-C-methyl-D-erythritol 4-phosphate cytidylyltransferase	8	13	-16	-11
AGTGTCCAAATCTACTATAGCGTT	ACX60_RS08365_17	ispD	2-C-methyl-D-erythritol 4-phosphate cytidylyltransferase	4	17	-20	-7
AGTTTCGAAATCTACTATAGCGTT	ACX60_RS08365_18	ispD	2-C-methyl-D-erythritol 4-phosphate cytidylyltransferase	7	17	-17	-7
AGTCTCCTAATCTACTTTAGCGTT	ACX60_RS08365_19	ispD	2-C-methyl-D-erythritol 4-phosphate cytidylyltransferase	4	8	-20	-16
AGTTTCCAAATCTACTTCAGCGTT	ACX60_RS08365_2	ispD	2-C-methyl-D-erythritol 4-phosphate cytidylyltransferase	18		-6
AGTTTCAAAAACTACTTTAGCGTT	ACX60_RS08365_20	ispD	2-C-methyl-D-erythritol 4-phosphate cytidylyltransferase	7	11	-17	-13
AGTTTCCTTATCTACTTTAGCGTT	ACX60_RS08365_21	ispD	2-C-methyl-D-erythritol 4-phosphate cytidylyltransferase	8	9	-16	-15
AATTTCCACATCTACTTTAGCGTT	ACX60_RS08365_22	ispD	2-C-methyl-D-erythritol 4-phosphate cytidylyltransferase	2	9	-22	-15
AGATTCCGAATCTACTTTAGCGTT	ACX60_RS08365_23	ispD	2-C-methyl-D-erythritol 4-phosphate cytidylyltransferase	3	8	-21	-16
AGTTTCCAAATCTACTTTAGCGGT	ACX60_RS08365_3	ispD	2-C-methyl-D-erythritol 4-phosphate cytidylyltransferase	23		-1
AGTTTCCAAATCTACTTTAACGTT	ACX60_RS08365_4	ispD	2-C-methyl-D-erythritol 4-phosphate cytidylyltransferase	20		-4
AGTTTCCAAATCTACTTTAGCGCT	ACX60_RS08365_5	ispD	2-C-methyl-D-erythritol 4-phosphate cytidylyltransferase	23		-1
AGTTTCCAAATCTACCTTAGCGTT	ACX60_RS08365_6	ispD	2-C-methyl-D-erythritol 4-phosphate cytidylyltransferase	16		-8
AGTTTCCAAATCTACTGTAGCGTT	ACX60_RS08365_7	ispD	2-C-methyl-D-erythritol 4-phosphate cytidylyltransferase	17		-7
AGTTTCCAAATCTTCTTTAGCGTT	ACX60_RS08365_8	ispD	2-C-methyl-D-erythritol 4-phosphate cytidylyltransferase	14		-10
AGTTTCCAAATCTACTATAGCGTT	ACX60_RS08365_9	ispD	2-C-methyl-D-erythritol 4-phosphate cytidylyltransferase	17		-7
CTCGTTTCAATTGGCTATATCAAT	ACX60_RS08365_shuffle_0	ispD	2-C-methyl-D-erythritol 4-phosphate cytidylyltransferase	SHUFFLE
TGGTGAACAATCATTCCTTTCTAT	ACX60_RS08365_shuffle_1	ispD	2-C-methyl-D-erythritol 4-phosphate cytidylyltransferase	SHUFFLE
TCTCACCTTTACATAGTGTATAGT	ACX60_RS08365_shuffle_2	ispD	2-C-methyl-D-erythritol 4-phosphate cytidylyltransferase	SHUFFLE
ATATGTTTACACGTTCCTTGATAC	ACX60_RS08365_shuffle_3	ispD	2-C-methyl-D-erythritol 4-phosphate cytidylyltransferase	SHUFFLE
CTCTTGTAATTGACACATGTACTT	ACX60_RS08365_shuffle_4	ispD	2-C-methyl-D-erythritol 4-phosphate cytidylyltransferase	SHUFFLE
AAGTTTTAGTTCTAATCCATTAAA	ACX60_RS09050_0	0	ImmA/IrrE family metallo-endopeptidase	PERFECT
AAGTTTTAGTTCTAATCGATTAAA	ACX60_RS09050_1	0	ImmA/IrrE family metallo-endopeptidase	18		-6
AAGTTTTAGTTCTTATCCATTAAA	ACX60_RS09050_10	0	ImmA/IrrE family metallo-endopeptidase	14		-10
AAGTTTAAGTTCTAATCCATTAAA	ACX60_RS09050_11	0	ImmA/IrrE family metallo-endopeptidase	7		-17
AAGTTTTTGTTCTAATCCATTAAA	ACX60_RS09050_12	0	ImmA/IrrE family metallo-endopeptidase	8		-16
AAGTTTTAGTGCTAATCCATTAAA	ACX60_RS09050_13	0	ImmA/IrrE family metallo-endopeptidase	11		-13
AATTTTTAGTTCTCATCCATTAAA	ACX60_RS09050_14	0	ImmA/IrrE family metallo-endopeptidase	3	14	-21	-10
AAGTTTTACTTCTACTCCATTAAA	ACX60_RS09050_15	0	ImmA/IrrE family metallo-endopeptidase	9	15	-15	-9
AAGTTTGAGTTCTAATCCTTTAAA	ACX60_RS09050_16	0	ImmA/IrrE family metallo-endopeptidase	7	19	-17	-5
AAGTTTTAGTTGTAAACCATTAAA	ACX60_RS09050_17	0	ImmA/IrrE family metallo-endopeptidase	12	16	-12	-8
AGGTGTTAGTTCTAATCCATTAAA	ACX60_RS09050_18	0	ImmA/IrrE family metallo-endopeptidase	2	5	-22	-19
TAGGTTTAGTTCTAATCCATTAAA	ACX60_RS09050_19	0	ImmA/IrrE family metallo-endopeptidase	1	4	-23	-20
AAGTTTTAGTTCTAATCCACTAAA	ACX60_RS09050_2	0	ImmA/IrrE family metallo-endopeptidase	20		-4
AAGTTTTAGTTCAAGTCCATTAAA	ACX60_RS09050_20	0	ImmA/IrrE family metallo-endopeptidase	13	15	-11	-9
AATTTTTAGTTCTGATCCATTAAA	ACX60_RS09050_21	0	ImmA/IrrE family metallo-endopeptidase	3	14	-21	-10
AAGTTTTAGTTCTATTTCATTAAA	ACX60_RS09050_22	0	ImmA/IrrE family metallo-endopeptidase	15	17	-9	-7
AAGATTTACTTCTAATCCATTAAA	ACX60_RS09050_23	0	ImmA/IrrE family metallo-endopeptidase	4	9	-20	-15
AAGTTTTAGTTCTAATCCAATAAA	ACX60_RS09050_3	0	ImmA/IrrE family metallo-endopeptidase	20		-4
AAGTTTTAGTTCTAATCCCTTAAA	ACX60_RS09050_4	0	ImmA/IrrE family metallo-endopeptidase	19		-5
AAGTTTTAGTTCTAATCCATTAAC	ACX60_RS09050_5	0	ImmA/IrrE family metallo-endopeptidase	24		0
AAGTTTTAGTTCTAATTCATTAAA	ACX60_RS09050_6	0	ImmA/IrrE family metallo-endopeptidase	17		-7
AAGTTTTAGTTCTAATGCATTAAA	ACX60_RS09050_7	0	ImmA/IrrE family metallo-endopeptidase	17		-7
AAGTTTTAGTTCGAATCCATTAAA	ACX60_RS09050_8	0	ImmA/IrrE family metallo-endopeptidase	13		-11
AAGTTTTAGTTCTCATCCATTAAA	ACX60_RS09050_9	0	ImmA/IrrE family metallo-endopeptidase	14		-10
TATGTAAGTCCTTATTAATCTAAA	ACX60_RS09050_shuffle_0	0	ImmA/IrrE family metallo-endopeptidase	SHUFFLE
TATTACTATTTTAGTGACAATACA	ACX60_RS09050_shuffle_1	0	ImmA/IrrE family metallo-endopeptidase	SHUFFLE
ATTTTAACATATTCAAACGGTTAT	ACX60_RS09050_shuffle_2	0	ImmA/IrrE family metallo-endopeptidase	SHUFFLE
AACTTATTTATTGCGAACTAAATT	ACX60_RS09050_shuffle_3	0	ImmA/IrrE family metallo-endopeptidase	SHUFFLE
TATATTCAAAATTTCAGTGCTAAT	ACX60_RS09050_shuffle_4	0	ImmA/IrrE family metallo-endopeptidase	SHUFFLE
GTCGCTCCACTTAGGCGTCTCCAA	ACX60_RS09440_0	prmB	50S ribosomal protein L3 N(5)-glutamine methyltransferase	PERFECT
GTCGCTCCACTTAGGCGTTTCCAA	ACX60_RS09440_1	prmB	50S ribosomal protein L3 N(5)-glutamine methyltransferase	19		-5
GTCGCTCCACTTAAGCGTCTCCAA	ACX60_RS09440_10	prmB	50S ribosomal protein L3 N(5)-glutamine methyltransferase	14		-10
GTCGCTCCAGTTAGGCGTCTCCAA	ACX60_RS09440_11	prmB	50S ribosomal protein L3 N(5)-glutamine methyltransferase	10		-14
GTCGCTCCATTTAGGCGTCTCCAA	ACX60_RS09440_12	prmB	50S ribosomal protein L3 N(5)-glutamine methyltransferase	10		-14
GTCGCTCCACCTAGGCGTCTCCAA	ACX60_RS09440_13	prmB	50S ribosomal protein L3 N(5)-glutamine methyltransferase	11		-13
GTCGCTCCGGTTAGGCGTCTCCAA	ACX60_RS09440_14	prmB	50S ribosomal protein L3 N(5)-glutamine methyltransferase	9	10	-15	-14
GTCGCTCCACTTCGGCGCCTCCAA	ACX60_RS09440_15	prmB	50S ribosomal protein L3 N(5)-glutamine methyltransferase	13	18	-11	-6
GTCGCTGCACTTGGGCGTCTCCAA	ACX60_RS09440_16	prmB	50S ribosomal protein L3 N(5)-glutamine methyltransferase	7	13	-17	-11
GTCACTCCACTTCGGCGTCTCCAA	ACX60_RS09440_17	prmB	50S ribosomal protein L3 N(5)-glutamine methyltransferase	4	13	-20	-11
GTCGCTCCACTTACCCGTCTCCAA	ACX60_RS09440_18	prmB	50S ribosomal protein L3 N(5)-glutamine methyltransferase	14	15	-10	-9
GTCGCTCCACTCAGGTGTCTCCAA	ACX60_RS09440_19	prmB	50S ribosomal protein L3 N(5)-glutamine methyltransferase	12	16	-12	-8
GTCGCTCCACTTAGGCGTATCCAA	ACX60_RS09440_2	prmB	50S ribosomal protein L3 N(5)-glutamine methyltransferase	19		-5
GTCGCTCCACACAGGCGTCTCCAA	ACX60_RS09440_20	prmB	50S ribosomal protein L3 N(5)-glutamine methyltransferase	11	12	-13	-12
GTCGATCCACTAAGGCGTCTCCAA	ACX60_RS09440_21	prmB	50S ribosomal protein L3 N(5)-glutamine methyltransferase	5	12	-19	-12
GTCGCTCCACTTAGGGCTCTCCAA	ACX60_RS09440_22	prmB	50S ribosomal protein L3 N(5)-glutamine methyltransferase	16	17	-8	-7
GCCCCTCCACTTAGGCGTCTCCAA	ACX60_RS09440_23	prmB	50S ribosomal protein L3 N(5)-glutamine methyltransferase	2	4	-22	-20
GTCGCTCCACTTAGGCGACTCCAA	ACX60_RS09440_3	prmB	50S ribosomal protein L3 N(5)-glutamine methyltransferase	18		-6
GTCGCTCCACTTAGGCGTCTCCAC	ACX60_RS09440_4	prmB	50S ribosomal protein L3 N(5)-glutamine methyltransferase	24		0
GTCGCTCCACTTAGGCGTCGCCAA	ACX60_RS09440_5	prmB	50S ribosomal protein L3 N(5)-glutamine methyltransferase	20		-4
GTCGCTCCACTTAGGCTTCTCCAA	ACX60_RS09440_6	prmB	50S ribosomal protein L3 N(5)-glutamine methyltransferase	17		-7
GTCGCTCCACTTAGTCGTCTCCAA	ACX60_RS09440_7	prmB	50S ribosomal protein L3 N(5)-glutamine methyltransferase	15		-9
GTCGCTCCACTTAGGGGTCTCCAA	ACX60_RS09440_8	prmB	50S ribosomal protein L3 N(5)-glutamine methyltransferase	16		-8
GTCGCTCCACTTAGGCCTCTCCAA	ACX60_RS09440_9	prmB	50S ribosomal protein L3 N(5)-glutamine methyltransferase	17		-7
CCGCCCGTACAAACTTTTCGGCGT	ACX60_RS09440_shuffle_0	prmB	50S ribosomal protein L3 N(5)-glutamine methyltransferase	SHUFFLE
GCTATGTCCCTCGAAGCCCTCGTA	ACX60_RS09440_shuffle_1	prmB	50S ribosomal protein L3 N(5)-glutamine methyltransferase	SHUFFLE
GTCGAGAGCCACTCCTCCTCTTAG	ACX60_RS09440_shuffle_2	prmB	50S ribosomal protein L3 N(5)-glutamine methyltransferase	SHUFFLE
TCCTGAGGTGCATCCAGCATCCCT	ACX60_RS09440_shuffle_3	prmB	50S ribosomal protein L3 N(5)-glutamine methyltransferase	SHUFFLE
CCTAACAGTCGCTTTGCACTCCGG	ACX60_RS09440_shuffle_4	prmB	50S ribosomal protein L3 N(5)-glutamine methyltransferase	SHUFFLE
CTATTTTAAGTTTTCGGTTTGCCA	ACX60_RS09595_0	lpxB	lipid-A-disaccharide synthase	PERFECT
CTATTTTAAGTTTTCGGTTTGCCT	ACX60_RS09595_1	lpxB	lipid-A-disaccharide synthase	24		0
CTATTTTAAGTTTCCGGTTTGCCA	ACX60_RS09595_10	lpxB	lipid-A-disaccharide synthase	14		-10
CTATTTGAAGTTTTCGGTTTGCCA	ACX60_RS09595_11	lpxB	lipid-A-disaccharide synthase	7		-17
CTATTTTAACTTTTCGGTTTGCCA	ACX60_RS09595_12	lpxB	lipid-A-disaccharide synthase	10		-14
CTATTTCAAGTTTTCGGTTTGCCA	ACX60_RS09595_13	lpxB	lipid-A-disaccharide synthase	7		-17
CTATGTTAGGTTTTCGGTTTGCCA	ACX60_RS09595_14	lpxB	lipid-A-disaccharide synthase	5	9	-19	-15
CGATTTTAAGTTTTCGCTTTGCCA	ACX60_RS09595_15	lpxB	lipid-A-disaccharide synthase	2	17	-22	-7
CTAGTTTTAGTTTTCGGTTTGCCA	ACX60_RS09595_16	lpxB	lipid-A-disaccharide synthase	4	8	-20	-16
CTATTTTAAGCTTTCGCTTTGCCA	ACX60_RS09595_17	lpxB	lipid-A-disaccharide synthase	11	17	-13	-7
CTAGTTTAAGTTTTCGGGTTGCCA	ACX60_RS09595_18	lpxB	lipid-A-disaccharide synthase	4	18	-20	-6
CTATTTTAAGGTTTAGGTTTGCCA	ACX60_RS09595_19	lpxB	lipid-A-disaccharide synthase	11	15	-13	-9
CTATTTTAAGTTTTCGGTATGCCA	ACX60_RS09595_2	lpxB	lipid-A-disaccharide synthase	19		-5
CTATGTTAAGTTTACGGTTTGCCA	ACX60_RS09595_20	lpxB	lipid-A-disaccharide synthase	5	14	-19	-10
CTATTTTGAGTTTTCGGTGTGCCA	ACX60_RS09595_21	lpxB	lipid-A-disaccharide synthase	8	19	-16	-5
CTATTTAAAGTTGTCGGTTTGCCA	ACX60_RS09595_22	lpxB	lipid-A-disaccharide synthase	7	13	-17	-11
CTATTTTAAGCTTTCCGTTTGCCA	ACX60_RS09595_23	lpxB	lipid-A-disaccharide synthase	11	16	-13	-8
CTATTTTAAGTTTTCGGTTTGCTA	ACX60_RS09595_3	lpxB	lipid-A-disaccharide synthase	23		-1
CTATTTTAAGTTTTCGGTTGGCCA	ACX60_RS09595_4	lpxB	lipid-A-disaccharide synthase	20		-4
CTATTTTAAGTTTTCGGATTGCCA	ACX60_RS09595_5	lpxB	lipid-A-disaccharide synthase	18		-6
CTATTTTAAGTTTTTGGTTTGCCA	ACX60_RS09595_6	lpxB	lipid-A-disaccharide synthase	15		-9
CTATTTTAAGTTGTCGGTTTGCCA	ACX60_RS09595_7	lpxB	lipid-A-disaccharide synthase	13		-11
CTATTTTAAGTTTTCCGTTTGCCA	ACX60_RS09595_8	lpxB	lipid-A-disaccharide synthase	16		-8
CTATTTTAAGTTTTAGGTTTGCCA	ACX60_RS09595_9	lpxB	lipid-A-disaccharide synthase	15		-9
TCTATTGTGCGATTCTGCTATTAT	ACX60_RS09595_shuffle_0	lpxB	lipid-A-disaccharide synthase	SHUFFLE
CTTTTTAGTTTTTAGGCACATTGC	ACX60_RS09595_shuffle_1	lpxB	lipid-A-disaccharide synthase	SHUFFLE
TTTTATTTCAGACCGTGTTGATCT	ACX60_RS09595_shuffle_2	lpxB	lipid-A-disaccharide synthase	SHUFFLE
TTGAGTATGTACTGTTTCCTCTTA	ACX60_RS09595_shuffle_3	lpxB	lipid-A-disaccharide synthase	SHUFFLE
TTTCCTGTAATGTTTATGTACGCT	ACX60_RS09595_shuffle_4	lpxB	lipid-A-disaccharide synthase	SHUFFLE
ATACACATGTTAAGACTAGATAAT	ACX60_RS09780_0	iscR	Rrf2 family transcriptional regulator, iscRSUA operon repressor	PERFECT
ATACACATGTTAAGACTAAATAAT	ACX60_RS09780_1	iscR	Rrf2 family transcriptional regulator, iscRSUA operon repressor	19		-5
ATACACATGTTATGACTAGATAAT	ACX60_RS09780_10	iscR	Rrf2 family transcriptional regulator, iscRSUA operon repressor	13		-11
ATACACATGCTAAGACTAGATAAT	ACX60_RS09780_11	iscR	Rrf2 family transcriptional regulator, iscRSUA operon repressor	10		-14
ATACACATGGTAAGACTAGATAAT	ACX60_RS09780_12	iscR	Rrf2 family transcriptional regulator, iscRSUA operon repressor	10		-14
ATACACATGATAAGACTAGATAAT	ACX60_RS09780_13	iscR	Rrf2 family transcriptional regulator, iscRSUA operon repressor	10		-14
ATACCCATTTTAAGACTAGATAAT	ACX60_RS09780_14	iscR	Rrf2 family transcriptional regulator, iscRSUA operon repressor	5	9	-19	-15
ATACTTATGTTAAGACTAGATAAT	ACX60_RS09780_15	iscR	Rrf2 family transcriptional regulator, iscRSUA operon repressor	5	6	-19	-18
ATACACATGAGAAGACTAGATAAT	ACX60_RS09780_16	iscR	Rrf2 family transcriptional regulator, iscRSUA operon repressor	10	11	-14	-13
ATACGCATGTTTAGACTAGATAAT	ACX60_RS09780_17	iscR	Rrf2 family transcriptional regulator, iscRSUA operon repressor	5	12	-19	-12
ATACACATGTTAAGACGCGATAAT	ACX60_RS09780_18	iscR	Rrf2 family transcriptional regulator, iscRSUA operon repressor	17	18	-7	-6
CTACACATGTTAAGACTAAATAAT	ACX60_RS09780_19	iscR	Rrf2 family transcriptional regulator, iscRSUA operon repressor	1	19	-23	-5
ATACACATGTTAAGACTAGCTAAT	ACX60_RS09780_2	iscR	Rrf2 family transcriptional regulator, iscRSUA operon repressor	20		-4
ATACACTTGTTAAGACTGGATAAT	ACX60_RS09780_20	iscR	Rrf2 family transcriptional regulator, iscRSUA operon repressor	7	18	-17	-6
ATACAGCTGTTAAGACTAGATAAT	ACX60_RS09780_21	iscR	Rrf2 family transcriptional regulator, iscRSUA operon repressor	6	7	-18	-17
ATACACGTGTTACGACTAGATAAT	ACX60_RS09780_22	iscR	Rrf2 family transcriptional regulator, iscRSUA operon repressor	7	13	-17	-11
ATACACATGTTAAGCCAAGATAAT	ACX60_RS09780_23	iscR	Rrf2 family transcriptional regulator, iscRSUA operon repressor	15	17	-9	-7
ATACACATGTTAAGACTAGATAAC	ACX60_RS09780_3	iscR	Rrf2 family transcriptional regulator, iscRSUA operon repressor	24		0
ATACACATGTTAAGACTTGATAAT	ACX60_RS09780_4	iscR	Rrf2 family transcriptional regulator, iscRSUA operon repressor	18		-6
ATACACATGTTAAGACTAGATAGT	ACX60_RS09780_5	iscR	Rrf2 family transcriptional regulator, iscRSUA operon repressor	23		-1
ATACACATGTTAAGAATAGATAAT	ACX60_RS09780_6	iscR	Rrf2 family transcriptional regulator, iscRSUA operon repressor	16		-8
ATACACATGTTAATACTAGATAAT	ACX60_RS09780_7	iscR	Rrf2 family transcriptional regulator, iscRSUA operon repressor	14		-10
ATACACATGTTAAGCCTAGATAAT	ACX60_RS09780_8	iscR	Rrf2 family transcriptional regulator, iscRSUA operon repressor	15		-9
ATACACATGTTAGGACTAGATAAT	ACX60_RS09780_9	iscR	Rrf2 family transcriptional regulator, iscRSUA operon repressor	13		-11
CGTAATTATGACTTAAATAACAGA	ACX60_RS09780_shuffle_0	iscR	Rrf2 family transcriptional regulator, iscRSUA operon repressor	SHUFFLE
ATAAGACATTATATTCAACGAGTA	ACX60_RS09780_shuffle_1	iscR	Rrf2 family transcriptional regulator, iscRSUA operon repressor	SHUFFLE
AGAAGATGTATATACACTTTACAA	ACX60_RS09780_shuffle_2	iscR	Rrf2 family transcriptional regulator, iscRSUA operon repressor	SHUFFLE
AACTATACTAATATCGGATGAAAT	ACX60_RS09780_shuffle_3	iscR	Rrf2 family transcriptional regulator, iscRSUA operon repressor	SHUFFLE
TTTGCCAAGTTAAAAATACAAGTA	ACX60_RS09780_shuffle_4	iscR	Rrf2 family transcriptional regulator, iscRSUA operon repressor	SHUFFLE
GGTTGCTGCGTAATCAAGATAAAT	ACX60_RS09785_0	iscS, NFS1	IscS subfamily cysteine desulfurase	PERFECT
GGTTGCTGCGTAATCAAGCTAAAT	ACX60_RS09785_1	iscS, NFS1	IscS subfamily cysteine desulfurase	19		-5
GGTTGCTGCGTAACCAAGATAAAT	ACX60_RS09785_10	iscS, NFS1	IscS subfamily cysteine desulfurase	14		-10
GGTTGCTCCGTAATCAAGATAAAT	ACX60_RS09785_11	iscS, NFS1	IscS subfamily cysteine desulfurase	8		-16
GGTTGCTTCGTAATCAAGATAAAT	ACX60_RS09785_12	iscS, NFS1	IscS subfamily cysteine desulfurase	8		-16
GGTTGCTGCGGAATCAAGATAAAT	ACX60_RS09785_13	iscS, NFS1	IscS subfamily cysteine desulfurase	11		-13
GTTTGCTGCGTGATCAAGATAAAT	ACX60_RS09785_14	iscS, NFS1	IscS subfamily cysteine desulfurase	2	12	-22	-12
GGTTGCTTCGTTATCAAGATAAAT	ACX60_RS09785_15	iscS, NFS1	IscS subfamily cysteine desulfurase	8	12	-16	-12
GATTGCTGCTTAATCAAGATAAAT	ACX60_RS09785_16	iscS, NFS1	IscS subfamily cysteine desulfurase	2	10	-22	-14
GGTTGCTGCTTAATCCAGATAAAT	ACX60_RS09785_17	iscS, NFS1	IscS subfamily cysteine desulfurase	10	16	-14	-8
GGTTCCTGGGTAATCAAGATAAAT	ACX60_RS09785_18	iscS, NFS1	IscS subfamily cysteine desulfurase	5	9	-19	-15
GGTTGCCGGGTAATCAAGATAAAT	ACX60_RS09785_19	iscS, NFS1	IscS subfamily cysteine desulfurase	7	9	-17	-15
GGTTGCTGCGTAATCAAGTTAAAT	ACX60_RS09785_2	iscS, NFS1	IscS subfamily cysteine desulfurase	19		-5
GGTTCTTGCGTAATCAAGATAAAT	ACX60_RS09785_20	iscS, NFS1	IscS subfamily cysteine desulfurase	5	6	-19	-18
GGTTCCTCCGTAATCAAGATAAAT	ACX60_RS09785_21	iscS, NFS1	IscS subfamily cysteine desulfurase	5	8	-19	-16
GGTTGCTGCGTAATCTTGATAAAT	ACX60_RS09785_22	iscS, NFS1	IscS subfamily cysteine desulfurase	16	17	-8	-7
GGGTGCTGCGTAATCACGATAAAT	ACX60_RS09785_23	iscS, NFS1	IscS subfamily cysteine desulfurase	3	17	-21	-7
GGTTGCTGCGTAATCAAGATACAT	ACX60_RS09785_3	iscS, NFS1	IscS subfamily cysteine desulfurase	22		-2
GGTTGCTGCGTAATCAAGATATAT	ACX60_RS09785_4	iscS, NFS1	IscS subfamily cysteine desulfurase	22		-2
GGTTGCTGCGTAATCAAGAAAAAT	ACX60_RS09785_5	iscS, NFS1	IscS subfamily cysteine desulfurase	20		-4
GGTTGCTGCGTAAGCAAGATAAAT	ACX60_RS09785_6	iscS, NFS1	IscS subfamily cysteine desulfurase	14		-10
GGTTGCTGCGTAATGAAGATAAAT	ACX60_RS09785_7	iscS, NFS1	IscS subfamily cysteine desulfurase	15		-9
GGTTGCTGCGTAATCAGGATAAAT	ACX60_RS09785_8	iscS, NFS1	IscS subfamily cysteine desulfurase	17		-7
GGTTGCTGCGTAATCCAGATAAAT	ACX60_RS09785_9	iscS, NFS1	IscS subfamily cysteine desulfurase	16		-8
GAACTAAGCATCATGATTGTGTGA	ACX60_RS09785_shuffle_0	iscS, NFS1	IscS subfamily cysteine desulfurase	SHUFFLE
CATAAAGTTTATGCCTAGAGGAGT	ACX60_RS09785_shuffle_1	iscS, NFS1	IscS subfamily cysteine desulfurase	SHUFFLE
CGTTATAGCATGACGAATGATAGT	ACX60_RS09785_shuffle_2	iscS, NFS1	IscS subfamily cysteine desulfurase	SHUFFLE
AAATATGGTTCTCGTACGGAAGAT	ACX60_RS09785_shuffle_3	iscS, NFS1	IscS subfamily cysteine desulfurase	SHUFFLE
CGAACAGTTTGTTGAATATAGACG	ACX60_RS09785_shuffle_4	iscS, NFS1	IscS subfamily cysteine desulfurase	SHUFFLE
AAGCCATTTCGCTTCTCCAAACCT	ACX60_RS09790_0	iscU, nifU	Fe-S cluster assembly scaffold IscU	PERFECT
AAGCCATTTCGCTTCTCCTAACCT	ACX60_RS09790_1	iscU, nifU	Fe-S cluster assembly scaffold IscU	19		-5
AAGCCATTTCGCTTCTGCAAACCT	ACX60_RS09790_10	iscU, nifU	Fe-S cluster assembly scaffold IscU	17		-7
AAGCCATTACGCTTCTCCAAACCT	ACX60_RS09790_11	iscU, nifU	Fe-S cluster assembly scaffold IscU	9		-15
AAGCCATTTAGCTTCTCCAAACCT	ACX60_RS09790_12	iscU, nifU	Fe-S cluster assembly scaffold IscU	10		-14
AAGCCATTGCGCTTCTCCAAACCT	ACX60_RS09790_13	iscU, nifU	Fe-S cluster assembly scaffold IscU	9		-15
ATGCCTTTTCGCTTCTCCAAACCT	ACX60_RS09790_14	iscU, nifU	Fe-S cluster assembly scaffold IscU	2	6	-22	-18
AAGCCAGTTCGCATCTCCAAACCT	ACX60_RS09790_15	iscU, nifU	Fe-S cluster assembly scaffold IscU	7	13	-17	-11
AAGCCAATTCTCTTCTCCAAACCT	ACX60_RS09790_16	iscU, nifU	Fe-S cluster assembly scaffold IscU	7	11	-17	-13
AAGACGTTTCGCTTCTCCAAACCT	ACX60_RS09790_17	iscU, nifU	Fe-S cluster assembly scaffold IscU	4	6	-20	-18
AAGCCATTTCGCTGCCCCAAACCT	ACX60_RS09790_18	iscU, nifU	Fe-S cluster assembly scaffold IscU	14	16	-10	-8
AAGGCATTTCCCTTCTCCAAACCT	ACX60_RS09790_19	iscU, nifU	Fe-S cluster assembly scaffold IscU	4	11	-20	-13
AAGCCATTTCGCTTCTCCAAAGCT	ACX60_RS09790_2	iscU, nifU	Fe-S cluster assembly scaffold IscU	22		-2
AAGCCATTTCGATTCTCCGAACCT	ACX60_RS09790_20	iscU, nifU	Fe-S cluster assembly scaffold IscU	12	19	-12	-5
AAGCCATTTCGAGTCTCCAAACCT	ACX60_RS09790_21	iscU, nifU	Fe-S cluster assembly scaffold IscU	12	13	-12	-11
AACCCATTTCGCTTTTCCAAACCT	ACX60_RS09790_22	iscU, nifU	Fe-S cluster assembly scaffold IscU	3	15	-21	-9
AAGCCATTTCGATTTTCCAAACCT	ACX60_RS09790_23	iscU, nifU	Fe-S cluster assembly scaffold IscU	12	15	-12	-9
AAGCCATTTCGCTTCTCAAAACCT	ACX60_RS09790_3	iscU, nifU	Fe-S cluster assembly scaffold IscU	18		-6
AAGCCATTTCGCTTCTCCAAACAT	ACX60_RS09790_4	iscU, nifU	Fe-S cluster assembly scaffold IscU	23		-1
AAGCCATTTCGCTTCTCCAACCCT	ACX60_RS09790_5	iscU, nifU	Fe-S cluster assembly scaffold IscU	21		-3
AAGCCATTTCGCTACTCCAAACCT	ACX60_RS09790_6	iscU, nifU	Fe-S cluster assembly scaffold IscU	14		-10
AAGCCATTTCGCGTCTCCAAACCT	ACX60_RS09790_7	iscU, nifU	Fe-S cluster assembly scaffold IscU	13		-11
AAGCCATTTCGCTTCACCAAACCT	ACX60_RS09790_8	iscU, nifU	Fe-S cluster assembly scaffold IscU	16		-8
AAGCCATTTCGCTGCTCCAAACCT	ACX60_RS09790_9	iscU, nifU	Fe-S cluster assembly scaffold IscU	14		-10
GCTATAGCTCTCAATCTACATCCC	ACX60_RS09790_shuffle_0	iscU, nifU	Fe-S cluster assembly scaffold IscU	SHUFFLE
AGCTCCCCTTTCCAAATACATGTC	ACX60_RS09790_shuffle_1	iscU, nifU	Fe-S cluster assembly scaffold IscU	SHUFFLE
CATCCATTCGTACTCCGCTATACA	ACX60_RS09790_shuffle_2	iscU, nifU	Fe-S cluster assembly scaffold IscU	SHUFFLE
CGTACAACTTCCGACTATATTCCC	ACX60_RS09790_shuffle_3	iscU, nifU	Fe-S cluster assembly scaffold IscU	SHUFFLE
CAGTTACTACTCTCCCCAAGATCT	ACX60_RS09790_shuffle_4	iscU, nifU	Fe-S cluster assembly scaffold IscU	SHUFFLE
TCATGAAAACTCCAACGTTTATAA	ACX60_RS09795_0	iscA	iron-sulfur cluster assembly protein IscA	PERFECT
TCATGAAAACTCCAACGTTTATAG	ACX60_RS09795_1	iscA	iron-sulfur cluster assembly protein IscA	24		0
TCATGAAAACTCTAACGTTTATAA	ACX60_RS09795_10	iscA	iron-sulfur cluster assembly protein IscA	13		-11
TCATGAATACTCCAACGTTTATAA	ACX60_RS09795_11	iscA	iron-sulfur cluster assembly protein IscA	8		-16
TCATGAAAACTACAACGTTTATAA	ACX60_RS09795_12	iscA	iron-sulfur cluster assembly protein IscA	12		-12
TCATGGAAACTCCAACGTTTATAA	ACX60_RS09795_13	iscA	iron-sulfur cluster assembly protein IscA	6		-18
TCATGAAAAATCCAACGTCTATAA	ACX60_RS09795_14	iscA	iron-sulfur cluster assembly protein IscA	10	19	-14	-5
TCATGAACATTCCAACGTTTATAA	ACX60_RS09795_15	iscA	iron-sulfur cluster assembly protein IscA	8	10	-16	-14
TCAGGAACACTCCAACGTTTATAA	ACX60_RS09795_16	iscA	iron-sulfur cluster assembly protein IscA	4	8	-20	-16
TCATGTACACTCCAACGTTTATAA	ACX60_RS09795_17	iscA	iron-sulfur cluster assembly protein IscA	6	8	-18	-16
TTATGAAAACACCAACGTTTATAA	ACX60_RS09795_18	iscA	iron-sulfur cluster assembly protein IscA	2	11	-22	-13
GCATGAAAACTCCAACCTTTATAA	ACX60_RS09795_19	iscA	iron-sulfur cluster assembly protein IscA	1	17	-23	-7
TCATGAAAACTCCAACGTTTGTAA	ACX60_RS09795_2	iscA	iron-sulfur cluster assembly protein IscA	21		-3
TGATGAAAACTCCAAAGTTTATAA	ACX60_RS09795_20	iscA	iron-sulfur cluster assembly protein IscA	2	16	-22	-8
TTATGAAAACTCCAACGCTTATAA	ACX60_RS09795_21	iscA	iron-sulfur cluster assembly protein IscA	2	18	-22	-6
TCAAGAAAACTCCAACGTATATAA	ACX60_RS09795_22	iscA	iron-sulfur cluster assembly protein IscA	4	19	-20	-5
TCATCAGAACTCCAACGTTTATAA	ACX60_RS09795_23	iscA	iron-sulfur cluster assembly protein IscA	5	7	-19	-17
TCATGAAAACTCCAACGTTTTTAA	ACX60_RS09795_3	iscA	iron-sulfur cluster assembly protein IscA	21		-3
TCATGAAAACTCCAACGTTTATCA	ACX60_RS09795_4	iscA	iron-sulfur cluster assembly protein IscA	23		-1
TCATGAAAACTCCAACGTGTATAA	ACX60_RS09795_5	iscA	iron-sulfur cluster assembly protein IscA	19		-5
TCATGAAAACTCCGACGTTTATAA	ACX60_RS09795_6	iscA	iron-sulfur cluster assembly protein IscA	14		-10
TCATGAAAACTCCAGCGTTTATAA	ACX60_RS09795_7	iscA	iron-sulfur cluster assembly protein IscA	15		-9
TCATGAAAACTCCAAAGTTTATAA	ACX60_RS09795_8	iscA	iron-sulfur cluster assembly protein IscA	16		-8
TCATGAAAACTCCAAGGTTTATAA	ACX60_RS09795_9	iscA	iron-sulfur cluster assembly protein IscA	16		-8
CATTACGCATCTAATAATGCATAA	ACX60_RS09795_shuffle_0	iscA	iron-sulfur cluster assembly protein IscA	SHUFFLE
ATACAATCTAACAAATGCCTATGT	ACX60_RS09795_shuffle_1	iscA	iron-sulfur cluster assembly protein IscA	SHUFFLE
CTAATAACCAAGTTATGTACTACA	ACX60_RS09795_shuffle_2	iscA	iron-sulfur cluster assembly protein IscA	SHUFFLE
TCAATTTGACTCAAACCGTTAAAA	ACX60_RS09795_shuffle_3	iscA	iron-sulfur cluster assembly protein IscA	SHUFFLE
TAAATACGTTAACACATCTCTAAG	ACX60_RS09795_shuffle_4	iscA	iron-sulfur cluster assembly protein IscA	SHUFFLE
ACTCAAAATGATTCATTAGAAATG	ACX60_RS09800_0	hscB, HSC20	co-chaperone protein HscB, Fe-S protein assembly co-chaperone HscB	PERFECT
ACTCAAAATGATTCATTACAAATG	ACX60_RS09800_1	hscB, HSC20	co-chaperone protein HscB, Fe-S protein assembly co-chaperone HscB	19		-5
ACTCAAAATGATCCATTAGAAATG	ACX60_RS09800_10	hscB, HSC20	co-chaperone protein HscB, Fe-S protein assembly co-chaperone HscB	13		-11
ACTCAAAAGGATTCATTAGAAATG	ACX60_RS09800_11	hscB, HSC20	co-chaperone protein HscB, Fe-S protein assembly co-chaperone HscB	9		-15
ACTCAATATGATTCATTAGAAATG	ACX60_RS09800_12	hscB, HSC20	co-chaperone protein HscB, Fe-S protein assembly co-chaperone HscB	7		-17
ACTCAAAATGCTTCATTAGAAATG	ACX60_RS09800_13	hscB, HSC20	co-chaperone protein HscB, Fe-S protein assembly co-chaperone HscB	11		-13
ACTCATAATGATTCAATAGAAATG	ACX60_RS09800_14	hscB, HSC20	co-chaperone protein HscB, Fe-S protein assembly co-chaperone HscB	6	16	-18	-8
ACTCAAAATGATTTAATAGAAATG	ACX60_RS09800_15	hscB, HSC20	co-chaperone protein HscB, Fe-S protein assembly co-chaperone HscB	14	16	-10	-8
ACTCAAAATCATTCATGAGAAATG	ACX60_RS09800_16	hscB, HSC20	co-chaperone protein HscB, Fe-S protein assembly co-chaperone HscB	10	17	-14	-7
ACTCAAAATACTTCATTAGAAATG	ACX60_RS09800_17	hscB, HSC20	co-chaperone protein HscB, Fe-S protein assembly co-chaperone HscB	10	11	-14	-13
CCTCAAAATGAGTCATTAGAAATG	ACX60_RS09800_18	hscB, HSC20	co-chaperone protein HscB, Fe-S protein assembly co-chaperone HscB	1	12	-23	-12
ACTCCAAATGATTCATTATAAATG	ACX60_RS09800_19	hscB, HSC20	co-chaperone protein HscB, Fe-S protein assembly co-chaperone HscB	5	19	-19	-5
ACTCAAAATGATTCATTAGAAAAG	ACX60_RS09800_2	hscB, HSC20	co-chaperone protein HscB, Fe-S protein assembly co-chaperone HscB	23		-1
ACTCAAAATGATCCGTTAGAAATG	ACX60_RS09800_20	hscB, HSC20	co-chaperone protein HscB, Fe-S protein assembly co-chaperone HscB	13	15	-11	-9
ACTCATAATGATTCATTCGAAATG	ACX60_RS09800_21	hscB, HSC20	co-chaperone protein HscB, Fe-S protein assembly co-chaperone HscB	6	18	-18	-6
ACTCAAAATGATTCTTTACAAATG	ACX60_RS09800_22	hscB, HSC20	co-chaperone protein HscB, Fe-S protein assembly co-chaperone HscB	15	19	-9	-5
ACTGAAAATGATACATTAGAAATG	ACX60_RS09800_23	hscB, HSC20	co-chaperone protein HscB, Fe-S protein assembly co-chaperone HscB	4	13	-20	-11
ACTCAAAATGATTCATTAGATATG	ACX60_RS09800_3	hscB, HSC20	co-chaperone protein HscB, Fe-S protein assembly co-chaperone HscB	21		-3
ACTCAAAATGATTCATTAGAACTG	ACX60_RS09800_4	hscB, HSC20	co-chaperone protein HscB, Fe-S protein assembly co-chaperone HscB	22		-2
ACTCAAAATGATTCATTAGAAAGG	ACX60_RS09800_5	hscB, HSC20	co-chaperone protein HscB, Fe-S protein assembly co-chaperone HscB	23		-1
ACTCAAAATGATTCATGAGAAATG	ACX60_RS09800_6	hscB, HSC20	co-chaperone protein HscB, Fe-S protein assembly co-chaperone HscB	17		-7
ACTCAAAATGATTCGTTAGAAATG	ACX60_RS09800_7	hscB, HSC20	co-chaperone protein HscB, Fe-S protein assembly co-chaperone HscB	15		-9
ACTCAAAATGATTCAATAGAAATG	ACX60_RS09800_8	hscB, HSC20	co-chaperone protein HscB, Fe-S protein assembly co-chaperone HscB	16		-8
ACTCAAAATGATTAATTAGAAATG	ACX60_RS09800_9	hscB, HSC20	co-chaperone protein HscB, Fe-S protein assembly co-chaperone HscB	14		-10
CATATAAATTTAATGCCGAAAGAT	ACX60_RS09800_shuffle_0	hscB, HSC20	co-chaperone protein HscB, Fe-S protein assembly co-chaperone HscB	SHUFFLE
CAAACTAAAATGACGATATGTTTA	ACX60_RS09800_shuffle_1	hscB, HSC20	co-chaperone protein HscB, Fe-S protein assembly co-chaperone HscB	SHUFFLE
TAAAAATAAAAGTCCTTGATCTAG	ACX60_RS09800_shuffle_2	hscB, HSC20	co-chaperone protein HscB, Fe-S protein assembly co-chaperone HscB	SHUFFLE
AAAGCAAAGCTACTATAAATTTGT	ACX60_RS09800_shuffle_3	hscB, HSC20	co-chaperone protein HscB, Fe-S protein assembly co-chaperone HscB	SHUFFLE
TTACCATCTAAGTAGGAAAAATTA	ACX60_RS09800_shuffle_4	hscB, HSC20	co-chaperone protein HscB, Fe-S protein assembly co-chaperone HscB	SHUFFLE
TTGGTGTGGGGCACTGGATTGACC	ACX60_RS09805_0	hscA	Fe-S protein assembly chaperone HscA	PERFECT
TTGGTGTGGGGCACTGGATTTACC	ACX60_RS09805_1	hscA	Fe-S protein assembly chaperone HscA	21		-3
TTGGTGTGGGGCACAGGATTGACC	ACX60_RS09805_10	hscA	Fe-S protein assembly chaperone HscA	15		-9
TTGGTCTGGGGCACTGGATTGACC	ACX60_RS09805_11	hscA	Fe-S protein assembly chaperone HscA	6		-18
TTGGTTTGGGGCACTGGATTGACC	ACX60_RS09805_12	hscA	Fe-S protein assembly chaperone HscA	6		-18
TTGGTGTGCGGCACTGGATTGACC	ACX60_RS09805_13	hscA	Fe-S protein assembly chaperone HscA	9		-15
TTGGAGTGGGGCACTGTATTGACC	ACX60_RS09805_14	hscA	Fe-S protein assembly chaperone HscA	5	17	-19	-7
CTTGTGTGGGGCACTGGATTGACC	ACX60_RS09805_15	hscA	Fe-S protein assembly chaperone HscA	1	3	-23	-21
TTGGTGTGTGGCACGGGATTGACC	ACX60_RS09805_16	hscA	Fe-S protein assembly chaperone HscA	9	15	-15	-9
TTGGTGTGAGGCACGGGATTGACC	ACX60_RS09805_17	hscA	Fe-S protein assembly chaperone HscA	9	15	-15	-9
TTGGTGTGGTGGACTGGATTGACC	ACX60_RS09805_18	hscA	Fe-S protein assembly chaperone HscA	10	12	-14	-12
TTGTTGTGGCGCACTGGATTGACC	ACX60_RS09805_19	hscA	Fe-S protein assembly chaperone HscA	4	10	-20	-14
TTGGTGTGGGGCACTGGATTGAGC	ACX60_RS09805_2	hscA	Fe-S protein assembly chaperone HscA	23		-1
TTGGTGTCCGGCACTGGATTGACC	ACX60_RS09805_20	hscA	Fe-S protein assembly chaperone HscA	8	9	-16	-15
TTGGTCTGTGGCACTGGATTGACC	ACX60_RS09805_21	hscA	Fe-S protein assembly chaperone HscA	6	9	-18	-15
TTGGTGTGGGGCACTTGTTTGACC	ACX60_RS09805_22	hscA	Fe-S protein assembly chaperone HscA	16	18	-8	-6
TTGGTGTGGGCCACCGGATTGACC	ACX60_RS09805_23	hscA	Fe-S protein assembly chaperone HscA	11	15	-13	-9
TTGGTGTGGGGCACTGGATTGCCC	ACX60_RS09805_3	hscA	Fe-S protein assembly chaperone HscA	22		-2
TTGGTGTGGGGCACTGGATTGAAC	ACX60_RS09805_4	hscA	Fe-S protein assembly chaperone HscA	23		-1
TTGGTGTGGGGCACTGGATTCACC	ACX60_RS09805_5	hscA	Fe-S protein assembly chaperone HscA	21		-3
TTGGTGTGGGGCACTTGATTGACC	ACX60_RS09805_6	hscA	Fe-S protein assembly chaperone HscA	16		-8
TTGGTGTGGGGCACTAGATTGACC	ACX60_RS09805_7	hscA	Fe-S protein assembly chaperone HscA	16		-8
TTGGTGTGGGGCATTGGATTGACC	ACX60_RS09805_8	hscA	Fe-S protein assembly chaperone HscA	14		-10
TTGGTGTGGGGCACTGTATTGACC	ACX60_RS09805_9	hscA	Fe-S protein assembly chaperone HscA	17		-7
TTAGGCTGTTGACGGGGGGCCATT	ACX60_RS09805_shuffle_0	hscA	Fe-S protein assembly chaperone HscA	SHUFFLE
CAAGGGGGGTCGGGTTCTTATGTC	ACX60_RS09805_shuffle_1	hscA	Fe-S protein assembly chaperone HscA	SHUFFLE
TGGTATGTTGCCGTGGGAACGGTC	ACX60_RS09805_shuffle_2	hscA	Fe-S protein assembly chaperone HscA	SHUFFLE
TGATATGGCACGTGTTGCGGGCGT	ACX60_RS09805_shuffle_3	hscA	Fe-S protein assembly chaperone HscA	SHUFFLE
TCGTTGGGCTGTGATATGGGGCCA	ACX60_RS09805_shuffle_4	hscA	Fe-S protein assembly chaperone HscA	SHUFFLE
AGCGTGAGGAAGTACTTTAATACG	ACX60_RS09810_0	fdx	ISC system 2Fe-2S type ferredoxin	PERFECT
AGCGTGAGGAAGTACTTTAATAGG	ACX60_RS09810_1	fdx	ISC system 2Fe-2S type ferredoxin	23		-1
AGCGTGAGGAAGAACTTTAATACG	ACX60_RS09810_10	fdx	ISC system 2Fe-2S type ferredoxin	13		-11
AGCGTGAAGAAGTACTTTAATACG	ACX60_RS09810_11	fdx	ISC system 2Fe-2S type ferredoxin	8		-16
AGCGTGGGGAAGTACTTTAATACG	ACX60_RS09810_12	fdx	ISC system 2Fe-2S type ferredoxin	7		-17
AGCGTGATGAAGTACTTTAATACG	ACX60_RS09810_13	fdx	ISC system 2Fe-2S type ferredoxin	8		-16
AGTGTTAGGAAGTACTTTAATACG	ACX60_RS09810_14	fdx	ISC system 2Fe-2S type ferredoxin	3	6	-21	-18
AGCGCGAGGAAGTACTTTGATACG	ACX60_RS09810_15	fdx	ISC system 2Fe-2S type ferredoxin	5	19	-19	-5
AGCGTGAGGAAGTACTATGATACG	ACX60_RS09810_16	fdx	ISC system 2Fe-2S type ferredoxin	17	19	-7	-5
AGCGTGAGCATGTACTTTAATACG	ACX60_RS09810_17	fdx	ISC system 2Fe-2S type ferredoxin	9	11	-15	-13
AGCGTGCGTAAGTACTTTAATACG	ACX60_RS09810_18	fdx	ISC system 2Fe-2S type ferredoxin	7	9	-17	-15
AGCGTGAAGAAGGACTTTAATACG	ACX60_RS09810_19	fdx	ISC system 2Fe-2S type ferredoxin	8	13	-16	-11
AGCGTGAGGAAGTACTTTTATACG	ACX60_RS09810_2	fdx	ISC system 2Fe-2S type ferredoxin	19		-5
AGCGTGAGGTAGTACTTGAATACG	ACX60_RS09810_20	fdx	ISC system 2Fe-2S type ferredoxin	10	18	-14	-6
AGAGTGAGGAAGTACTTGAATACG	ACX60_RS09810_21	fdx	ISC system 2Fe-2S type ferredoxin	3	18	-21	-6
AGCGTCAGGAAGAACTTTAATACG	ACX60_RS09810_22	fdx	ISC system 2Fe-2S type ferredoxin	6	13	-18	-11
GGCGTGAGGAAGTACATTAATACG	ACX60_RS09810_23	fdx	ISC system 2Fe-2S type ferredoxin	1	16	-23	-8
AGCGTGAGGAAGTACTTAAATACG	ACX60_RS09810_3	fdx	ISC system 2Fe-2S type ferredoxin	18		-6
AGCGTGAGGAAGTACTTTAACACG	ACX60_RS09810_4	fdx	ISC system 2Fe-2S type ferredoxin	21		-3
AGCGTGAGGAAGTACTTTAATTCG	ACX60_RS09810_5	fdx	ISC system 2Fe-2S type ferredoxin	22		-2
AGCGTGAGGAAGTACTATAATACG	ACX60_RS09810_6	fdx	ISC system 2Fe-2S type ferredoxin	17		-7
AGCGTGAGGAAGTACCTTAATACG	ACX60_RS09810_7	fdx	ISC system 2Fe-2S type ferredoxin	16		-8
AGCGTGAGGAAGTATTTTAATACG	ACX60_RS09810_8	fdx	ISC system 2Fe-2S type ferredoxin	15		-9
AGCGTGAGGAAGTACTCTAATACG	ACX60_RS09810_9	fdx	ISC system 2Fe-2S type ferredoxin	17		-7
GAAGTGATATTATTGAAGGCGACC	ACX60_RS09810_shuffle_0	fdx	ISC system 2Fe-2S type ferredoxin	SHUFFLE
GCGACAATTATTCGAGTGATGAAG	ACX60_RS09810_shuffle_1	fdx	ISC system 2Fe-2S type ferredoxin	SHUFFLE
AATTGTGAAATGGACGCGTCTAAG	ACX60_RS09810_shuffle_2	fdx	ISC system 2Fe-2S type ferredoxin	SHUFFLE
GTCGGTTTAAAGTAGCGAAGACTA	ACX60_RS09810_shuffle_3	fdx	ISC system 2Fe-2S type ferredoxin	SHUFFLE
AAGGTTGCTCGGTGAATAAGACAT	ACX60_RS09810_shuffle_4	fdx	ISC system 2Fe-2S type ferredoxin	SHUFFLE
ATAATAACCTGTTTAAATACAAAA	ACX60_RS10230_0	ihfB	integration host factor, beta subunit	PERFECT
ATAATAACCTGTTTAAAGACAAAA	ACX60_RS10230_1	ihfB	integration host factor, beta subunit	18		-6
ATAATAACCTGTTAAAATACAAAA	ACX60_RS10230_10	ihfB	integration host factor, beta subunit	14		-10
ATAATGACCTGTTTAAATACAAAA	ACX60_RS10230_11	ihfB	integration host factor, beta subunit	6		-18
ATAATAGCCTGTTTAAATACAAAA	ACX60_RS10230_12	ihfB	integration host factor, beta subunit	7		-17
ATAATAAGCTGTTTAAATACAAAA	ACX60_RS10230_13	ihfB	integration host factor, beta subunit	8		-16
AAAGTAACCTGTTTAAATACAAAA	ACX60_RS10230_14	ihfB	integration host factor, beta subunit	2	4	-22	-20
ATAAGAACCTATTTAAATACAAAA	ACX60_RS10230_15	ihfB	integration host factor, beta subunit	5	11	-19	-13
ATAGTAACCTGTTGAAATACAAAA	ACX60_RS10230_16	ihfB	integration host factor, beta subunit	4	14	-20	-10
ATAATTACCTGTTCAAATACAAAA	ACX60_RS10230_17	ihfB	integration host factor, beta subunit	6	14	-18	-10
GTAATAACCTGTTTAAAAACAAAA	ACX60_RS10230_18	ihfB	integration host factor, beta subunit	1	18	-23	-6
ATAATTACCTGTTGAAATACAAAA	ACX60_RS10230_19	ihfB	integration host factor, beta subunit	6	14	-18	-10
ATAATAACCTGTTTAAATACAGAA	ACX60_RS10230_2	ihfB	integration host factor, beta subunit	22		-2
CTAATAACCTATTTAAATACAAAA	ACX60_RS10230_20	ihfB	integration host factor, beta subunit	1	11	-23	-13
ATACTAAGCTGTTTAAATACAAAA	ACX60_RS10230_21	ihfB	integration host factor, beta subunit	4	8	-20	-16
ATAATACCCTGTTTCAATACAAAA	ACX60_RS10230_22	ihfB	integration host factor, beta subunit	7	15	-17	-9
ATAATACCCTGTTTAATTACAAAA	ACX60_RS10230_23	ihfB	integration host factor, beta subunit	7	17	-17	-7
ATAATAACCTGTTTAAATACGAAA	ACX60_RS10230_3	ihfB	integration host factor, beta subunit	21		-3
ATAATAACCTGTTTAAATACAAGA	ACX60_RS10230_4	ihfB	integration host factor, beta subunit	23		-1
ATAATAACCTGTTTAAATTCAAAA	ACX60_RS10230_5	ihfB	integration host factor, beta subunit	19		-5
ATAATAACCTGTTTTAATACAAAA	ACX60_RS10230_6	ihfB	integration host factor, beta subunit	15		-9
ATAATAACCTGTTTAAGTACAAAA	ACX60_RS10230_7	ihfB	integration host factor, beta subunit	17		-7
ATAATAACCTGTGTAAATACAAAA	ACX60_RS10230_8	ihfB	integration host factor, beta subunit	13		-11
ATAATAACCTGTTTCAATACAAAA	ACX60_RS10230_9	ihfB	integration host factor, beta subunit	15		-9
AACTTCTAAATATATAGACTAAAA	ACX60_RS10230_shuffle_0	ihfB	integration host factor, beta subunit	SHUFFLE
AAATTTCATATCGATAAAAATACA	ACX60_RS10230_shuffle_1	ihfB	integration host factor, beta subunit	SHUFFLE
TAAAACTAGTTTACAATAAAATAC	ACX60_RS10230_shuffle_2	ihfB	integration host factor, beta subunit	SHUFFLE
AATTAACTGAATTAAATCATCAAA	ACX60_RS10230_shuffle_3	ihfB	integration host factor, beta subunit	SHUFFLE
ATAATAAACGTATATACATAAACT	ACX60_RS10230_shuffle_4	ihfB	integration host factor, beta subunit	SHUFFLE
TCATGATATACCTGATAAAGTCAG	ACX60_RS10235_0	rpsA, RP-S1	30S ribosomal protein S1	PERFECT
TCATGATATACCTGATAAAGTCTG	ACX60_RS10235_1	rpsA, RP-S1	30S ribosomal protein S1	23		-1
TCATGATATACCTGGTAAAGTCAG	ACX60_RS10235_10	rpsA, RP-S1	30S ribosomal protein S1	15		-9
TCATGATATAACTGATAAAGTCAG	ACX60_RS10235_11	rpsA, RP-S1	30S ribosomal protein S1	11		-13
TCATGACATACCTGATAAAGTCAG	ACX60_RS10235_12	rpsA, RP-S1	30S ribosomal protein S1	7		-17
TCATGATACACCTGATAAAGTCAG	ACX60_RS10235_13	rpsA, RP-S1	30S ribosomal protein S1	9		-15
TCATGATACCCCTGATAAAGTCAG	ACX60_RS10235_14	rpsA, RP-S1	30S ribosomal protein S1	9	10	-15	-14
TCATGATTTACCTGATATAGTCAG	ACX60_RS10235_15	rpsA, RP-S1	30S ribosomal protein S1	8	18	-16	-6
TCATAATATACCTGATATAGTCAG	ACX60_RS10235_16	rpsA, RP-S1	30S ribosomal protein S1	5	18	-19	-6
TCATGATATAGCTGCTAAAGTCAG	ACX60_RS10235_17	rpsA, RP-S1	30S ribosomal protein S1	11	15	-13	-9
TCATGGCATACCTGATAAAGTCAG	ACX60_RS10235_18	rpsA, RP-S1	30S ribosomal protein S1	6	7	-18	-17
TCACGATATACCTCATAAAGTCAG	ACX60_RS10235_19	rpsA, RP-S1	30S ribosomal protein S1	4	14	-20	-10
TCATGATATACCTGATAAAGTAAG	ACX60_RS10235_2	rpsA, RP-S1	30S ribosomal protein S1	22		-2
TAATGATATCCCTGATAAAGTCAG	ACX60_RS10235_20	rpsA, RP-S1	30S ribosomal protein S1	2	10	-22	-14
TCATGATATACCTGATCATGTCAG	ACX60_RS10235_21	rpsA, RP-S1	30S ribosomal protein S1	17	19	-7	-5
TGATGATATACATGATAAAGTCAG	ACX60_RS10235_22	rpsA, RP-S1	30S ribosomal protein S1	2	12	-22	-12
TCATCATATACTTGATAAAGTCAG	ACX60_RS10235_23	rpsA, RP-S1	30S ribosomal protein S1	5	12	-19	-12
TCATGATATACCTGATATAGTCAG	ACX60_RS10235_3	rpsA, RP-S1	30S ribosomal protein S1	18		-6
TCATGATATACCTGATAACGTCAG	ACX60_RS10235_4	rpsA, RP-S1	30S ribosomal protein S1	19		-5
TCATGATATACCTGATAAAGTCGG	ACX60_RS10235_5	rpsA, RP-S1	30S ribosomal protein S1	23		-1
TCATGATATACCTGAGAAAGTCAG	ACX60_RS10235_6	rpsA, RP-S1	30S ribosomal protein S1	16		-8
TCATGATATACCCGATAAAGTCAG	ACX60_RS10235_7	rpsA, RP-S1	30S ribosomal protein S1	13		-11
TCATGATATACCAGATAAAGTCAG	ACX60_RS10235_8	rpsA, RP-S1	30S ribosomal protein S1	13		-11
TCATGATATACCTTATAAAGTCAG	ACX60_RS10235_9	rpsA, RP-S1	30S ribosomal protein S1	14		-10
TAGTATAACAGATCAATTCTGCAG	ACX60_RS10235_shuffle_0	rpsA, RP-S1	30S ribosomal protein S1	SHUFFLE
AAAACAGAATTGCTATTCGGACTT	ACX60_RS10235_shuffle_1	rpsA, RP-S1	30S ribosomal protein S1	SHUFFLE
TACGAAAGAAGGTTTTCCAATTCA	ACX60_RS10235_shuffle_2	rpsA, RP-S1	30S ribosomal protein S1	SHUFFLE
AAAAGTGCCTCTTAGTAATATCAG	ACX60_RS10235_shuffle_3	rpsA, RP-S1	30S ribosomal protein S1	SHUFFLE
GTATTAAAAACCGGTAGACTTCTA	ACX60_RS10235_shuffle_4	rpsA, RP-S1	30S ribosomal protein S1	SHUFFLE
TAATGTTCCTTTACCCGAACCACT	ACX60_RS10240_0	cmk	cytidylate kinase	PERFECT
TAATGTTCCTTTACCCGAGCCACT	ACX60_RS10240_1	cmk	cytidylate kinase	19		-5
TAATGTTCCTTTACCCAAACCACT	ACX60_RS10240_10	cmk	cytidylate kinase	17		-7
TAATGTTCCCTTACCCGAACCACT	ACX60_RS10240_11	cmk	cytidylate kinase	10		-14
TAATGGTCCTTTACCCGAACCACT	ACX60_RS10240_12	cmk	cytidylate kinase	6		-18
TAATGTACCTTTACCCGAACCACT	ACX60_RS10240_13	cmk	cytidylate kinase	7		-17
TAATGTTACTTTACCCGAGCCACT	ACX60_RS10240_14	cmk	cytidylate kinase	8	19	-16	-5
TGATGTTCATTTACCCGAACCACT	ACX60_RS10240_15	cmk	cytidylate kinase	2	9	-22	-15
TAATGTTCCTTTATCTGAACCACT	ACX60_RS10240_16	cmk	cytidylate kinase	14	16	-10	-8
TAACGTCCCTTTACCCGAACCACT	ACX60_RS10240_17	cmk	cytidylate kinase	4	7	-20	-17
TAAAGTTCCTGTACCCGAACCACT	ACX60_RS10240_18	cmk	cytidylate kinase	4	11	-20	-13
TAATGATCCTTTACCCGGACCACT	ACX60_RS10240_19	cmk	cytidylate kinase	6	18	-18	-6
TAATGTTCCTTTACCCGTACCACT	ACX60_RS10240_2	cmk	cytidylate kinase	18		-6
TAGTGTTCCTTCACCCGAACCACT	ACX60_RS10240_20	cmk	cytidylate kinase	3	12	-21	-12
TAATGTTCCTTCACCTGAACCACT	ACX60_RS10240_21	cmk	cytidylate kinase	12	16	-12	-8
TAGTGTTCCTTTACCCGATCCACT	ACX60_RS10240_22	cmk	cytidylate kinase	3	19	-21	-5
TAATGTTCCTTGACTCGAACCACT	ACX60_RS10240_23	cmk	cytidylate kinase	12	15	-12	-9
TAATGTTCCTTTACCCGGACCACT	ACX60_RS10240_3	cmk	cytidylate kinase	18		-6
TAATGTTCCTTTACCCGAACCGCT	ACX60_RS10240_4	cmk	cytidylate kinase	22		-2
TAATGTTCCTTTACCCGAACCTCT	ACX60_RS10240_5	cmk	cytidylate kinase	22		-2
TAATGTTCCTTTAGCCGAACCACT	ACX60_RS10240_6	cmk	cytidylate kinase	14		-10
TAATGTTCCTTTATCCGAACCACT	ACX60_RS10240_7	cmk	cytidylate kinase	14		-10
TAATGTTCCTTTACCTGAACCACT	ACX60_RS10240_8	cmk	cytidylate kinase	16		-8
TAATGTTCCTTTACTCGAACCACT	ACX60_RS10240_9	cmk	cytidylate kinase	15		-9
TCTCAGCTCCGTAACTATTAACCT	ACX60_RS10240_shuffle_0	cmk	cytidylate kinase	SHUFFLE
ACTCACTCTGTAATCCAATGTCTC	ACX60_RS10240_shuffle_1	cmk	cytidylate kinase	SHUFFLE
CATTGAACATCCCGTTACCTATTC	ACX60_RS10240_shuffle_2	cmk	cytidylate kinase	SHUFFLE
ATTGGCTACCTATTCACACCTTCA	ACX60_RS10240_shuffle_3	cmk	cytidylate kinase	SHUFFLE
CCCTAAGACATATCTTTTACTGCC	ACX60_RS10240_shuffle_4	cmk	cytidylate kinase	SHUFFLE
TAACGCTTACTCAAAAGACTCAAC	ACX60_RS10305_0	holB	DNA polymerase III subunit delta'	PERFECT
TAACGCTTACTCAAAAGTCTCAAC	ACX60_RS10305_1	holB	DNA polymerase III subunit delta'	18		-6
TAACGCTTACTCAATAGACTCAAC	ACX60_RS10305_10	holB	DNA polymerase III subunit delta'	15		-9
TAACGTTTACTCAAAAGACTCAAC	ACX60_RS10305_11	holB	DNA polymerase III subunit delta'	6		-18
TAACGCGTACTCAAAAGACTCAAC	ACX60_RS10305_12	holB	DNA polymerase III subunit delta'	7		-17
TAACGATTACTCAAAAGACTCAAC	ACX60_RS10305_13	holB	DNA polymerase III subunit delta'	6		-18
TAACTCTTACCCAAAAGACTCAAC	ACX60_RS10305_14	holB	DNA polymerase III subunit delta'	5	11	-19	-13
CAACGCTTACTTAAAAGACTCAAC	ACX60_RS10305_15	holB	DNA polymerase III subunit delta'	1	12	-23	-12
TAACGCTTACACAAAGGACTCAAC	ACX60_RS10305_16	holB	DNA polymerase III subunit delta'	11	16	-13	-8
TAACGCTTAATCAAAAGGCTCAAC	ACX60_RS10305_17	holB	DNA polymerase III subunit delta'	10	18	-14	-6
GAACGCTTACTCAAATGACTCAAC	ACX60_RS10305_18	holB	DNA polymerase III subunit delta'	1	16	-23	-8
TAACGCTTACACAGAAGACTCAAC	ACX60_RS10305_19	holB	DNA polymerase III subunit delta'	11	14	-13	-10
TAACGCTTACTCAAAAGACTCTAC	ACX60_RS10305_2	holB	DNA polymerase III subunit delta'	22		-2
GAACGCATACTCAAAAGACTCAAC	ACX60_RS10305_20	holB	DNA polymerase III subunit delta'	1	7	-23	-17
GAACGCTTTCTCAAAAGACTCAAC	ACX60_RS10305_21	holB	DNA polymerase III subunit delta'	1	9	-23	-15
TAACACTTACTTAAAAGACTCAAC	ACX60_RS10305_22	holB	DNA polymerase III subunit delta'	5	12	-19	-12
TAACGCTTATTCAAACGACTCAAC	ACX60_RS10305_23	holB	DNA polymerase III subunit delta'	10	16	-14	-8
TAACGCTTACTCAAAAGCCTCAAC	ACX60_RS10305_3	holB	DNA polymerase III subunit delta'	18		-6
TAACGCTTACTCAAAAGACTCGAC	ACX60_RS10305_4	holB	DNA polymerase III subunit delta'	22		-2
TAACGCTTACTCAAAAGACTCAGC	ACX60_RS10305_5	holB	DNA polymerase III subunit delta'	23		-1
TAACGCTTACTCTAAAGACTCAAC	ACX60_RS10305_6	holB	DNA polymerase III subunit delta'	13		-11
TAACGCTTACTCACAAGACTCAAC	ACX60_RS10305_7	holB	DNA polymerase III subunit delta'	14		-10
TAACGCTTACTCAACAGACTCAAC	ACX60_RS10305_8	holB	DNA polymerase III subunit delta'	15		-9
TAACGCTTACTCAAGAGACTCAAC	ACX60_RS10305_9	holB	DNA polymerase III subunit delta'	15		-9
CTAATAAGAAAACTACTACCTCGC	ACX60_RS10305_shuffle_0	holB	DNA polymerase III subunit delta'	SHUFFLE
TTAAATAACCACACGCTCATAGCA	ACX60_RS10305_shuffle_1	holB	DNA polymerase III subunit delta'	SHUFFLE
AACTTCGAAATATCAACGCCAACT	ACX60_RS10305_shuffle_2	holB	DNA polymerase III subunit delta'	SHUFFLE
CTAAGAAGATCAAATACCCCATCT	ACX60_RS10305_shuffle_3	holB	DNA polymerase III subunit delta'	SHUFFLE
AATACGAATTCACCACAGCACATT	ACX60_RS10305_shuffle_4	holB	DNA polymerase III subunit delta'	SHUFFLE
CAAACGCGAACTTGAGAAGCGTGC	ACX60_RS10310_0	kdsB	3-deoxy-manno-octulosonate cytidylyltransferase	PERFECT
CAAACGCGAACTTGAGAAGTGTGC	ACX60_RS10310_1	kdsB	3-deoxy-manno-octulosonate cytidylyltransferase	20		-4
CAAACGCGAACTTGAAAAGCGTGC	ACX60_RS10310_10	kdsB	3-deoxy-manno-octulosonate cytidylyltransferase	16		-8
CAAACGCGAAATTGAGAAGCGTGC	ACX60_RS10310_11	kdsB	3-deoxy-manno-octulosonate cytidylyltransferase	11		-13
CAAACGCTAACTTGAGAAGCGTGC	ACX60_RS10310_12	kdsB	3-deoxy-manno-octulosonate cytidylyltransferase	8		-16
CAAACGCGAGCTTGAGAAGCGTGC	ACX60_RS10310_13	kdsB	3-deoxy-manno-octulosonate cytidylyltransferase	10		-14
CAAACGCGAACTTGGGAATCGTGC	ACX60_RS10310_14	kdsB	3-deoxy-manno-octulosonate cytidylyltransferase	15	19	-9	-5
CAAACGCCAAATTGAGAAGCGTGC	ACX60_RS10310_15	kdsB	3-deoxy-manno-octulosonate cytidylyltransferase	8	11	-16	-13
CAAACGCGTACTTGAAAAGCGTGC	ACX60_RS10310_16	kdsB	3-deoxy-manno-octulosonate cytidylyltransferase	9	16	-15	-8
CAAAACCGAACTTGAGAAGCGTGC	ACX60_RS10310_17	kdsB	3-deoxy-manno-octulosonate cytidylyltransferase	5	6	-19	-18
CAAAGGCGAAATTGAGAAGCGTGC	ACX60_RS10310_18	kdsB	3-deoxy-manno-octulosonate cytidylyltransferase	5	11	-19	-13
CTAATGCGAACTTGAGAAGCGTGC	ACX60_RS10310_19	kdsB	3-deoxy-manno-octulosonate cytidylyltransferase	2	5	-22	-19
CAAACGCGAACTTGAGAAGCGAGC	ACX60_RS10310_2	kdsB	3-deoxy-manno-octulosonate cytidylyltransferase	22		-2
TAAACGCGAACTTGAGAAACGTGC	ACX60_RS10310_20	kdsB	3-deoxy-manno-octulosonate cytidylyltransferase	1	19	-23	-5
CAAACGCACACTTGAGAAGCGTGC	ACX60_RS10310_21	kdsB	3-deoxy-manno-octulosonate cytidylyltransferase	8	9	-16	-15
CACACCCGAACTTGAGAAGCGTGC	ACX60_RS10310_22	kdsB	3-deoxy-manno-octulosonate cytidylyltransferase	3	6	-21	-18
CAAACGCGGACTTGACAAGCGTGC	ACX60_RS10310_23	kdsB	3-deoxy-manno-octulosonate cytidylyltransferase	9	16	-15	-8
CAAACGCGAACTTGAGAACCGTGC	ACX60_RS10310_3	kdsB	3-deoxy-manno-octulosonate cytidylyltransferase	19		-5
CAAACGCGAACTTGAGAAGGGTGC	ACX60_RS10310_4	kdsB	3-deoxy-manno-octulosonate cytidylyltransferase	20		-4
CAAACGCGAACTTGAGAAGCGTAC	ACX60_RS10310_5	kdsB	3-deoxy-manno-octulosonate cytidylyltransferase	23		-1
CAAACGCGAACTGGAGAAGCGTGC	ACX60_RS10310_6	kdsB	3-deoxy-manno-octulosonate cytidylyltransferase	13		-11
CAAACGCGAACTTTAGAAGCGTGC	ACX60_RS10310_7	kdsB	3-deoxy-manno-octulosonate cytidylyltransferase	14		-10
CAAACGCGAACTAGAGAAGCGTGC	ACX60_RS10310_8	kdsB	3-deoxy-manno-octulosonate cytidylyltransferase	13		-11
CAAACGCGAACTTGGGAAGCGTGC	ACX60_RS10310_9	kdsB	3-deoxy-manno-octulosonate cytidylyltransferase	15		-9
GAAAAAAGCCCTGGGCGGTACATC	ACX60_RS10310_shuffle_0	kdsB	3-deoxy-manno-octulosonate cytidylyltransferase	SHUFFLE
CACAGAGTTAACGGCCTGAGAAGC	ACX60_RS10310_shuffle_1	kdsB	3-deoxy-manno-octulosonate cytidylyltransferase	SHUFFLE
GACGTGCCCCGATTAGAGGACAAA	ACX60_RS10310_shuffle_2	kdsB	3-deoxy-manno-octulosonate cytidylyltransferase	SHUFFLE
ACGCCATAAAACGGGAGACGCTTG	ACX60_RS10310_shuffle_3	kdsB	3-deoxy-manno-octulosonate cytidylyltransferase	SHUFFLE
TACGATAACGAACGGGCATGACGC	ACX60_RS10310_shuffle_4	kdsB	3-deoxy-manno-octulosonate cytidylyltransferase	SHUFFLE
CAGCTGGGCTAAAGACATACTTAA	ACX60_RS10315_0	lpxK	tetraacyldisaccharide 4'-kinase	PERFECT
TTATTCCATGCATTTTGGATCAGT	ACX60_RS10315_1	lpxK	tetraacyldisaccharide 4'-kinase
TTATTCCATGCATTTTTGATCAGC	ACX60_RS10315_10	lpxK	tetraacyldisaccharide 4'-kinase
TTATTCCATCCATTTTGGATCAGC	ACX60_RS10315_11	lpxK	tetraacyldisaccharide 4'-kinase
TTATTCCATGAATTTTGGATCAGC	ACX60_RS10315_12	lpxK	tetraacyldisaccharide 4'-kinase
TTATTGCATGCATTTTGGATCAGC	ACX60_RS10315_13	lpxK	tetraacyldisaccharide 4'-kinase
TTATTCCATCCATTTTGGTTCAGC	ACX60_RS10315_14	lpxK	tetraacyldisaccharide 4'-kinase
TTATTCCCTGCCTTTTGGATCAGC	ACX60_RS10315_15	lpxK	tetraacyldisaccharide 4'-kinase
TTCTTCCATGCAATTTGGATCAGC	ACX60_RS10315_16	lpxK	tetraacyldisaccharide 4'-kinase
TTATTCCATGCCCTTTGGATCAGC	ACX60_RS10315_17	lpxK	tetraacyldisaccharide 4'-kinase
TCATTCCATACATTTTGGATCAGC	ACX60_RS10315_18	lpxK	tetraacyldisaccharide 4'-kinase
TTATGCGATGCATTTTGGATCAGC	ACX60_RS10315_19	lpxK	tetraacyldisaccharide 4'-kinase
TTATTCCATGCATTTTGGATCCGC	ACX60_RS10315_2	lpxK	tetraacyldisaccharide 4'-kinase
TTATTCCATGAAATTTGGATCAGC	ACX60_RS10315_20	lpxK	tetraacyldisaccharide 4'-kinase
TGATTCCATGCATTTTCGATCAGC	ACX60_RS10315_21	lpxK	tetraacyldisaccharide 4'-kinase
TTATTCCATGCACTTCGGATCAGC	ACX60_RS10315_22	lpxK	tetraacyldisaccharide 4'-kinase
TTATTCCTTGCACTTTGGATCAGC	ACX60_RS10315_23	lpxK	tetraacyldisaccharide 4'-kinase
TTATTCCATGCATTTTGTATCAGC	ACX60_RS10315_3	lpxK	tetraacyldisaccharide 4'-kinase
TTATTCCATGCATTTTGGAACAGC	ACX60_RS10315_4	lpxK	tetraacyldisaccharide 4'-kinase
TTATTCCATGCATTTTGGAGCAGC	ACX60_RS10315_5	lpxK	tetraacyldisaccharide 4'-kinase
TTATTCCATGCATTGTGGATCAGC	ACX60_RS10315_6	lpxK	tetraacyldisaccharide 4'-kinase
TTATTCCATGCATTTGGGATCAGC	ACX60_RS10315_7	lpxK	tetraacyldisaccharide 4'-kinase
TTATTCCATGCATTTAGGATCAGC	ACX60_RS10315_8	lpxK	tetraacyldisaccharide 4'-kinase
TTATTCCATGCATTATGGATCAGC	ACX60_RS10315_9	lpxK	tetraacyldisaccharide 4'-kinase
GTTTTTCGAGTCCTATTCGAACTA	ACX60_RS10315_shuffle_0	lpxK	tetraacyldisaccharide 4'-kinase	SHUFFLE
CATACTGCCTTTTGGGTACAATTT	ACX60_RS10315_shuffle_1	lpxK	tetraacyldisaccharide 4'-kinase	SHUFFLE
ATGTCTATTTGATCATCACTCTGG	ACX60_RS10315_shuffle_2	lpxK	tetraacyldisaccharide 4'-kinase	SHUFFLE
TTATTCTTGCATGTGAGCCTACTA	ACX60_RS10315_shuffle_3	lpxK	tetraacyldisaccharide 4'-kinase	SHUFFLE
TTCTACGTATTTTAGACTGGACCT	ACX60_RS10315_shuffle_4	lpxK	tetraacyldisaccharide 4'-kinase	SHUFFLE
GATTCACTCAGAAAAACCTCTAGA	ACX60_RS10320_0	msbA	lipid A export permease/ATP-binding protein MsbA	PERFECT
GATTCACTCAGAAAAACCTCCAGA	ACX60_RS10320_1	msbA	lipid A export permease/ATP-binding protein MsbA	21		-3
GATTCACTCAGAATAACCTCTAGA	ACX60_RS10320_10	msbA	lipid A export permease/ATP-binding protein MsbA	14		-10
GATTCCCTCAGAAAAACCTCTAGA	ACX60_RS10320_11	msbA	lipid A export permease/ATP-binding protein MsbA	6		-18
GATTCACTCATAAAAACCTCTAGA	ACX60_RS10320_12	msbA	lipid A export permease/ATP-binding protein MsbA	11		-13
GATTCACTCACAAAAACCTCTAGA	ACX60_RS10320_13	msbA	lipid A export permease/ATP-binding protein MsbA	11		-13
GACTCACTCAGAATAACCTCTAGA	ACX60_RS10320_14	msbA	lipid A export permease/ATP-binding protein MsbA	3	14	-21	-10
GATTCACTCAGAAAAACTCCTAGA	ACX60_RS10320_15	msbA	lipid A export permease/ATP-binding protein MsbA	18	19	-6	-5
TATTCACTCTGAAAAACCTCTAGA	ACX60_RS10320_16	msbA	lipid A export permease/ATP-binding protein MsbA	1	10	-23	-14
GATTCACTCAGAAAACACTCTAGA	ACX60_RS10320_17	msbA	lipid A export permease/ATP-binding protein MsbA	16	17	-8	-7
GATTCACTCAGGAACACCTCTAGA	ACX60_RS10320_18	msbA	lipid A export permease/ATP-binding protein MsbA	12	15	-12	-9
GATTCAGTCAGAAGAACCTCTAGA	ACX60_RS10320_19	msbA	lipid A export permease/ATP-binding protein MsbA	7	14	-17	-10
GATTCACTCAGAAAAACCTCTAGC	ACX60_RS10320_2	msbA	lipid A export permease/ATP-binding protein MsbA	24		0
GATTCACCCAGACAAACCTCTAGA	ACX60_RS10320_20	msbA	lipid A export permease/ATP-binding protein MsbA	8	13	-16	-11
TATTCACTCAGAAAAACATCTAGA	ACX60_RS10320_21	msbA	lipid A export permease/ATP-binding protein MsbA	1	18	-23	-6
GATTCACTCTGCAAAACCTCTAGA	ACX60_RS10320_22	msbA	lipid A export permease/ATP-binding protein MsbA	10	12	-14	-12
GTTTCACTCAGAAGAACCTCTAGA	ACX60_RS10320_23	msbA	lipid A export permease/ATP-binding protein MsbA	2	14	-22	-10
GATTCACTCAGAAAAACCTCTAAA	ACX60_RS10320_3	msbA	lipid A export permease/ATP-binding protein MsbA	23		-1
GATTCACTCAGAAAAACCTCTATA	ACX60_RS10320_4	msbA	lipid A export permease/ATP-binding protein MsbA	23		-1
GATTCACTCAGAAAAACCTCTCGA	ACX60_RS10320_5	msbA	lipid A export permease/ATP-binding protein MsbA	22		-2
GATTCACTCAGAAAAAACTCTAGA	ACX60_RS10320_6	msbA	lipid A export permease/ATP-binding protein MsbA	17		-7
GATTCACTCAGATAAACCTCTAGA	ACX60_RS10320_7	msbA	lipid A export permease/ATP-binding protein MsbA	13		-11
GATTCACTCAGAAAAGCCTCTAGA	ACX60_RS10320_8	msbA	lipid A export permease/ATP-binding protein MsbA	16		-8
GATTCACTCAGAAACACCTCTAGA	ACX60_RS10320_9	msbA	lipid A export permease/ATP-binding protein MsbA	15		-9
TTTATGGCACAAAAGCAACCACAT	ACX60_RS10320_shuffle_0	msbA	lipid A export permease/ATP-binding protein MsbA	SHUFFLE
ATAGTTAGACCCACTCAAAGATAC	ACX60_RS10320_shuffle_1	msbA	lipid A export permease/ATP-binding protein MsbA	SHUFFLE
ACACTCATGTCTAAAAACGGCTAA	ACX60_RS10320_shuffle_2	msbA	lipid A export permease/ATP-binding protein MsbA	SHUFFLE
GAAAACAAAATTCCATACCTCGTG	ACX60_RS10320_shuffle_3	msbA	lipid A export permease/ATP-binding protein MsbA	SHUFFLE
TTACTCCATAATGACCAAAACGGA	ACX60_RS10320_shuffle_4	msbA	lipid A export permease/ATP-binding protein MsbA	SHUFFLE
GAGCGTAAAAATAGCGGTCGCTAA	ACX60_RS10360_0	ostA/lptD, imp	LPS-assembly protein LptD, organic solvent tolerance protein	PERFECT
GAGCGTAAAAATAGCGGTCCCTAA	ACX60_RS10360_1	ostA/lptD, imp	LPS-assembly protein LptD, organic solvent tolerance protein	20		-4
GAGCGTAAAAATATCGGTCGCTAA	ACX60_RS10360_10	ostA/lptD, imp	LPS-assembly protein LptD, organic solvent tolerance protein	14		-10
GAGCGTAGAAATAGCGGTCGCTAA	ACX60_RS10360_11	ostA/lptD, imp	LPS-assembly protein LptD, organic solvent tolerance protein	8		-16
GAGCGTAACAATAGCGGTCGCTAA	ACX60_RS10360_12	ostA/lptD, imp	LPS-assembly protein LptD, organic solvent tolerance protein	9		-15
GAGCGTAATAATAGCGGTCGCTAA	ACX60_RS10360_13	ostA/lptD, imp	LPS-assembly protein LptD, organic solvent tolerance protein	9		-15
GCGCTTAAAAATAGCGGTCGCTAA	ACX60_RS10360_14	ostA/lptD, imp	LPS-assembly protein LptD, organic solvent tolerance protein	2	5	-22	-19
GATCGTACAAATAGCGGTCGCTAA	ACX60_RS10360_15	ostA/lptD, imp	LPS-assembly protein LptD, organic solvent tolerance protein	3	8	-21	-16
GATCGTAAAAATAGAGGTCGCTAA	ACX60_RS10360_16	ostA/lptD, imp	LPS-assembly protein LptD, organic solvent tolerance protein	3	15	-21	-9
GAGCGTCAAAATAGCGGTTGCTAA	ACX60_RS10360_17	ostA/lptD, imp	LPS-assembly protein LptD, organic solvent tolerance protein	7	19	-17	-5
GAGCGTAATAACAGCGGTCGCTAA	ACX60_RS10360_18	ostA/lptD, imp	LPS-assembly protein LptD, organic solvent tolerance protein	9	12	-15	-12
GAGGGTTAAAATAGCGGTCGCTAA	ACX60_RS10360_19	ostA/lptD, imp	LPS-assembly protein LptD, organic solvent tolerance protein	4	7	-20	-17
GAGCGTAAAAATAGCGGTCTCTAA	ACX60_RS10360_2	ostA/lptD, imp	LPS-assembly protein LptD, organic solvent tolerance protein	20		-4
GAGGGTAAAAATGGCGGTCGCTAA	ACX60_RS10360_20	ostA/lptD, imp	LPS-assembly protein LptD, organic solvent tolerance protein	4	13	-20	-11
GAGCGTAAGAATAGCAGTCGCTAA	ACX60_RS10360_21	ostA/lptD, imp	LPS-assembly protein LptD, organic solvent tolerance protein	9	16	-15	-8
GAGCGTAATAATACCGGTCGCTAA	ACX60_RS10360_22	ostA/lptD, imp	LPS-assembly protein LptD, organic solvent tolerance protein	9	14	-15	-10
GAGGGTAAAAATAGCGGTTGCTAA	ACX60_RS10360_23	ostA/lptD, imp	LPS-assembly protein LptD, organic solvent tolerance protein	4	19	-20	-5
GAGCGTAAAAATAGCGGCCGCTAA	ACX60_RS10360_3	ostA/lptD, imp	LPS-assembly protein LptD, organic solvent tolerance protein	18		-6
GAGCGTAAAAATAGCGGTGGCTAA	ACX60_RS10360_4	ostA/lptD, imp	LPS-assembly protein LptD, organic solvent tolerance protein	19		-5
GAGCGTAAAAATAGCGGTCGTTAA	ACX60_RS10360_5	ostA/lptD, imp	LPS-assembly protein LptD, organic solvent tolerance protein	21		-3
GAGCGTAAAAATCGCGGTCGCTAA	ACX60_RS10360_6	ostA/lptD, imp	LPS-assembly protein LptD, organic solvent tolerance protein	13		-11
GAGCGTAAAAATAGGGGTCGCTAA	ACX60_RS10360_7	ostA/lptD, imp	LPS-assembly protein LptD, organic solvent tolerance protein	15		-9
GAGCGTAAAAATACCGGTCGCTAA	ACX60_RS10360_8	ostA/lptD, imp	LPS-assembly protein LptD, organic solvent tolerance protein	14		-10
GAGCGTAAAAATAGCTGTCGCTAA	ACX60_RS10360_9	ostA/lptD, imp	LPS-assembly protein LptD, organic solvent tolerance protein	16		-8
GAAATGCCGGGGAGACTATTAACA	ACX60_RS10360_shuffle_0	ostA/lptD, imp	LPS-assembly protein LptD, organic solvent tolerance protein	SHUFFLE
GAAAGACTAAGGAGATCGGATCTC	ACX60_RS10360_shuffle_1	ostA/lptD, imp	LPS-assembly protein LptD, organic solvent tolerance protein	SHUFFLE
ACCTGAGGCATGACGAAAAAGGTT	ACX60_RS10360_shuffle_2	ostA/lptD, imp	LPS-assembly protein LptD, organic solvent tolerance protein	SHUFFLE
AAGCCAGCGGTAATAATGTACGAG	ACX60_RS10360_shuffle_3	ostA/lptD, imp	LPS-assembly protein LptD, organic solvent tolerance protein	SHUFFLE
AAGACTTGAGTCTGGAACACGGAA	ACX60_RS10360_shuffle_4	ostA/lptD, imp	LPS-assembly protein LptD, organic solvent tolerance protein	SHUFFLE
AAATGAGTGCCATAATATCCTCCC	ACX60_RS10370_0	fba, fbaA	fructose-bisphosphate aldolase class II, Calvin cycle subtype	PERFECT
AAATGAGTGCCATAATATCCTGCC	ACX60_RS10370_1	fba, fbaA	fructose-bisphosphate aldolase class II, Calvin cycle subtype	22		-2
AAATGAGTGCCATGATATCCTCCC	ACX60_RS10370_10	fba, fbaA	fructose-bisphosphate aldolase class II, Calvin cycle subtype	14		-10
AAATGAGTGCTATAATATCCTCCC	ACX60_RS10370_11	fba, fbaA	fructose-bisphosphate aldolase class II, Calvin cycle subtype	11		-13
AAATGAGTGTCATAATATCCTCCC	ACX60_RS10370_12	fba, fbaA	fructose-bisphosphate aldolase class II, Calvin cycle subtype	10		-14
AAATGAGTACCATAATATCCTCCC	ACX60_RS10370_13	fba, fbaA	fructose-bisphosphate aldolase class II, Calvin cycle subtype	9		-15
AAATGAGAGCGATAATATCCTCCC	ACX60_RS10370_14	fba, fbaA	fructose-bisphosphate aldolase class II, Calvin cycle subtype	8	11	-16	-13
AAATGAATGCTATAATATCCTCCC	ACX60_RS10370_15	fba, fbaA	fructose-bisphosphate aldolase class II, Calvin cycle subtype	7	11	-17	-13
AAATGGGTGCCATAATCTCCTCCC	ACX60_RS10370_16	fba, fbaA	fructose-bisphosphate aldolase class II, Calvin cycle subtype	6	17	-18	-7
AAATGATTGCCATAATATGCTCCC	ACX60_RS10370_17	fba, fbaA	fructose-bisphosphate aldolase class II, Calvin cycle subtype	7	19	-17	-5
ATCTGAGTGCCATAATATCCTCCC	ACX60_RS10370_18	fba, fbaA	fructose-bisphosphate aldolase class II, Calvin cycle subtype	2	3	-22	-21
AAATCAGTGCCAGAATATCCTCCC	ACX60_RS10370_19	fba, fbaA	fructose-bisphosphate aldolase class II, Calvin cycle subtype	5	13	-19	-11
AAATGAGTGCCATAATAGCCTCCC	ACX60_RS10370_2	fba, fbaA	fructose-bisphosphate aldolase class II, Calvin cycle subtype	18		-6
AAATGGGTGGCATAATATCCTCCC	ACX60_RS10370_20	fba, fbaA	fructose-bisphosphate aldolase class II, Calvin cycle subtype	6	10	-18	-14
AAATAAGTGCCGTAATATCCTCCC	ACX60_RS10370_21	fba, fbaA	fructose-bisphosphate aldolase class II, Calvin cycle subtype	5	12	-19	-12
AAATGAGGGCCATAATATGCTCCC	ACX60_RS10370_22	fba, fbaA	fructose-bisphosphate aldolase class II, Calvin cycle subtype	8	19	-16	-5
AAATGAGTGCTACAATATCCTCCC	ACX60_RS10370_23	fba, fbaA	fructose-bisphosphate aldolase class II, Calvin cycle subtype	11	13	-13	-11
AAATGAGTGCCATAATATCCTTCC	ACX60_RS10370_3	fba, fbaA	fructose-bisphosphate aldolase class II, Calvin cycle subtype	22		-2
AAATGAGTGCCATAATATCCTCGC	ACX60_RS10370_4	fba, fbaA	fructose-bisphosphate aldolase class II, Calvin cycle subtype	23		-1
AAATGAGTGCCATAATATCCTCCA	ACX60_RS10370_5	fba, fbaA	fructose-bisphosphate aldolase class II, Calvin cycle subtype	24		0
AAATGAGTGCCATAGTATCCTCCC	ACX60_RS10370_6	fba, fbaA	fructose-bisphosphate aldolase class II, Calvin cycle subtype	15		-9
AAATGAGTGCCAAAATATCCTCCC	ACX60_RS10370_7	fba, fbaA	fructose-bisphosphate aldolase class II, Calvin cycle subtype	13		-11
AAATGAGTGCCATAACATCCTCCC	ACX60_RS10370_8	fba, fbaA	fructose-bisphosphate aldolase class II, Calvin cycle subtype	16		-8
AAATGAGTGCCATAAAATCCTCCC	ACX60_RS10370_9	fba, fbaA	fructose-bisphosphate aldolase class II, Calvin cycle subtype	16		-8
CTACATAAATGCCGATGTCCATCA	ACX60_RS10370_shuffle_0	fba, fbaA	fructose-bisphosphate aldolase class II, Calvin cycle subtype	SHUFFLE
TCGCTAATTCAGACGCAACCATTA	ACX60_RS10370_shuffle_1	fba, fbaA	fructose-bisphosphate aldolase class II, Calvin cycle subtype	SHUFFLE
CCCATGATCTCTCAAAAACTGGTA	ACX60_RS10370_shuffle_2	fba, fbaA	fructose-bisphosphate aldolase class II, Calvin cycle subtype	SHUFFLE
CACCTCAATTATAGTGGCTACAAC	ACX60_RS10370_shuffle_3	fba, fbaA	fructose-bisphosphate aldolase class II, Calvin cycle subtype	SHUFFLE
TCCATTAAGAGTCAACCGTCCATA	ACX60_RS10370_shuffle_4	fba, fbaA	fructose-bisphosphate aldolase class II, Calvin cycle subtype	SHUFFLE
AGGACACGTTTACCTGCTAAATTA	ACX60_RS10380_0	pgk	phosphoglycerate kinase	PERFECT
AGGACACGTTTACCTGCTAAATTG	ACX60_RS10380_1	pgk	phosphoglycerate kinase	24		0
AGGACACGTTTACGTGCTAAATTA	ACX60_RS10380_10	pgk	phosphoglycerate kinase	14		-10
AGGACCCGTTTACCTGCTAAATTA	ACX60_RS10380_11	pgk	phosphoglycerate kinase	6		-18
AGGACTCGTTTACCTGCTAAATTA	ACX60_RS10380_12	pgk	phosphoglycerate kinase	6		-18
AGGACACGTTTTCCTGCTAAATTA	ACX60_RS10380_13	pgk	phosphoglycerate kinase	12		-12
ACGACAGGTTTACCTGCTAAATTA	ACX60_RS10380_14	pgk	phosphoglycerate kinase	2	7	-22	-17
AGGACACGTTGTCCTGCTAAATTA	ACX60_RS10380_15	pgk	phosphoglycerate kinase	11	12	-13	-12
AGGACACGGTTACTTGCTAAATTA	ACX60_RS10380_16	pgk	phosphoglycerate kinase	9	14	-15	-10
AGAACACGTATACCTGCTAAATTA	ACX60_RS10380_17	pgk	phosphoglycerate kinase	3	10	-21	-14
AGATCACGTTTACCTGCTAAATTA	ACX60_RS10380_18	pgk	phosphoglycerate kinase	3	4	-21	-20
AGGACACGTTTACCTGGTTAATTA	ACX60_RS10380_19	pgk	phosphoglycerate kinase	17	19	-7	-5
AGGACACGTTTACCTGCTAACTTA	ACX60_RS10380_2	pgk	phosphoglycerate kinase	21		-3
AGGACACGTTTACATGATAAATTA	ACX60_RS10380_20	pgk	phosphoglycerate kinase	14	17	-10	-7
CGGACTCGTTTACCTGCTAAATTA	ACX60_RS10380_21	pgk	phosphoglycerate kinase	1	6	-23	-18
AAGACACGTATACCTGCTAAATTA	ACX60_RS10380_22	pgk	phosphoglycerate kinase	2	10	-22	-14
AGGTCACGTTAACCTGCTAAATTA	ACX60_RS10380_23	pgk	phosphoglycerate kinase	4	11	-20	-13
AGGACACGTTTACCTGCTAAATCA	ACX60_RS10380_3	pgk	phosphoglycerate kinase	23		-1
AGGACACGTTTACCTGCTGAATTA	ACX60_RS10380_4	pgk	phosphoglycerate kinase	19		-5
AGGACACGTTTACCTGCTATATTA	ACX60_RS10380_5	pgk	phosphoglycerate kinase	20		-4
AGGACACGTTTACCTGGTAAATTA	ACX60_RS10380_6	pgk	phosphoglycerate kinase	17		-7
AGGACACGTTTATCTGCTAAATTA	ACX60_RS10380_7	pgk	phosphoglycerate kinase	13		-11
AGGACACGTTTACCCGCTAAATTA	ACX60_RS10380_8	pgk	phosphoglycerate kinase	15		-9
AGGACACGTTTAGCTGCTAAATTA	ACX60_RS10380_9	pgk	phosphoglycerate kinase	13		-11
TCAAGTGTCGTAAGCCTACTTAAA	ACX60_RS10380_shuffle_0	pgk	phosphoglycerate kinase	SHUFFLE
ACATATTAGGTGAGATACCTACCT	ACX60_RS10380_shuffle_1	pgk	phosphoglycerate kinase	SHUFFLE
CCGGATTCAGTTAACTGATAACAT	ACX60_RS10380_shuffle_2	pgk	phosphoglycerate kinase	SHUFFLE
GTTATACAAAAGCTATGCTTACGC	ACX60_RS10380_shuffle_3	pgk	phosphoglycerate kinase	SHUFFLE
TAGCTCGCTACATACAGAGTAATT	ACX60_RS10380_shuffle_4	pgk	phosphoglycerate kinase	SHUFFLE
TTGCAATACGACGTTCGTTTAAAG	ACX60_RS10500_0	tkt, tktA, tktB, E2.2.1.1	transketolase	PERFECT
TTGCAATACGACGTTCGTTTAAAC	ACX60_RS10500_1	tkt, tktA, tktB, E2.2.1.1	transketolase	24		0
TTGCAATACGACTTTCGTTTAAAG	ACX60_RS10500_10	tkt, tktA, tktB, E2.2.1.1	transketolase	13		-11
TTGCAATAAGACGTTCGTTTAAAG	ACX60_RS10500_11	tkt, tktA, tktB, E2.2.1.1	transketolase	9		-15
TTGCAATACGTCGTTCGTTTAAAG	ACX60_RS10500_12	tkt, tktA, tktB, E2.2.1.1	transketolase	11		-13
TTGCAGTACGACGTTCGTTTAAAG	ACX60_RS10500_13	tkt, tktA, tktB, E2.2.1.1	transketolase	6		-18
TAGCAATACGACGTTTGTTTAAAG	ACX60_RS10500_14	tkt, tktA, tktB, E2.2.1.1	transketolase	2	16	-22	-8
TTGCAATACGTAGTTCGTTTAAAG	ACX60_RS10500_15	tkt, tktA, tktB, E2.2.1.1	transketolase	11	12	-13	-12
TTGCATTACGACGATCGTTTAAAG	ACX60_RS10500_16	tkt, tktA, tktB, E2.2.1.1	transketolase	6	14	-18	-10
TTGCAATATGACTTTCGTTTAAAG	ACX60_RS10500_17	tkt, tktA, tktB, E2.2.1.1	transketolase	9	13	-15	-11
TTCCAATACGACGTCCGTTTAAAG	ACX60_RS10500_18	tkt, tktA, tktB, E2.2.1.1	transketolase	3	15	-21	-9
TGGCAATACAACGTTCGTTTAAAG	ACX60_RS10500_19	tkt, tktA, tktB, E2.2.1.1	transketolase	2	10	-22	-14
TTGCAATACGACGTTCGTTTATAG	ACX60_RS10500_2	tkt, tktA, tktB, E2.2.1.1	transketolase	22		-2
GTGCAATGCGACGTTCGTTTAAAG	ACX60_RS10500_20	tkt, tktA, tktB, E2.2.1.1	transketolase	1	8	-23	-16
GTGCAATACGACTTTCGTTTAAAG	ACX60_RS10500_21	tkt, tktA, tktB, E2.2.1.1	transketolase	1	13	-23	-11
TCGCAATACGACGTTGGTTTAAAG	ACX60_RS10500_22	tkt, tktA, tktB, E2.2.1.1	transketolase	2	16	-22	-8
TTTCAATACGACGTTCGCTTAAAG	ACX60_RS10500_23	tkt, tktA, tktB, E2.2.1.1	transketolase	3	18	-21	-6
TTGCAATACGACGTTCGTTTAACG	ACX60_RS10500_3	tkt, tktA, tktB, E2.2.1.1	transketolase	23		-1
TTGCAATACGACGTTCGTTTTAAG	ACX60_RS10500_4	tkt, tktA, tktB, E2.2.1.1	transketolase	21		-3
TTGCAATACGACGTTCGATTAAAG	ACX60_RS10500_5	tkt, tktA, tktB, E2.2.1.1	transketolase	18		-6
TTGCAATACGACGTTAGTTTAAAG	ACX60_RS10500_6	tkt, tktA, tktB, E2.2.1.1	transketolase	16		-8
TTGCAATACGACGCTCGTTTAAAG	ACX60_RS10500_7	tkt, tktA, tktB, E2.2.1.1	transketolase	14		-10
TTGCAATACGACATTCGTTTAAAG	ACX60_RS10500_8	tkt, tktA, tktB, E2.2.1.1	transketolase	13		-11
TTGCAATACGACGATCGTTTAAAG	ACX60_RS10500_9	tkt, tktA, tktB, E2.2.1.1	transketolase	14		-10
AATGTGTAAATATGTGTCACCCGT	ACX60_RS10500_shuffle_0	tkt, tktA, tktB, E2.2.1.1	transketolase	SHUFFLE
TCGTAATGTATCATGAGCAGTATC	ACX60_RS10500_shuffle_1	tkt, tktA, tktB, E2.2.1.1	transketolase	SHUFFLE
AAACCTTCTTCGTGGAATGATGAT	ACX60_RS10500_shuffle_2	tkt, tktA, tktB, E2.2.1.1	transketolase	SHUFFLE
TATGGTAATGATTCAGCACCATTG	ACX60_RS10500_shuffle_3	tkt, tktA, tktB, E2.2.1.1	transketolase	SHUFFLE
TCAGCGCAAATTTTTGCGTAAAGT	ACX60_RS10500_shuffle_4	tkt, tktA, tktB, E2.2.1.1	transketolase	SHUFFLE
GATGACCTTCGCTTACAGATTCCG	ACX60_RS10505_0	metK	S-adenosylmethionine synthase, methionine adenosyltransferase	PERFECT
GATGACCTTCGCTTACAAATTCCG	ACX60_RS10505_1	metK	S-adenosylmethionine synthase, methionine adenosyltransferase	18		-6
GATGACCTTCGCTTAGAGATTCCG	ACX60_RS10505_10	metK	S-adenosylmethionine synthase, methionine adenosyltransferase	16		-8
GATGACCTTGGCTTACAGATTCCG	ACX60_RS10505_11	metK	S-adenosylmethionine synthase, methionine adenosyltransferase	10		-14
GATGACCTTTGCTTACAGATTCCG	ACX60_RS10505_12	metK	S-adenosylmethionine synthase, methionine adenosyltransferase	10		-14
GATGACCTACGCTTACAGATTCCG	ACX60_RS10505_13	metK	S-adenosylmethionine synthase, methionine adenosyltransferase	9		-15
GATGACCTTAGCTCACAGATTCCG	ACX60_RS10505_14	metK	S-adenosylmethionine synthase, methionine adenosyltransferase	10	14	-14	-10
GATGACCGTCGCTTACAGGTTCCG	ACX60_RS10505_15	metK	S-adenosylmethionine synthase, methionine adenosyltransferase	8	19	-16	-5
GGTGACCTTCGATTACAGATTCCG	ACX60_RS10505_16	metK	S-adenosylmethionine synthase, methionine adenosyltransferase	2	12	-22	-12
GTTGACCTACGCTTACAGATTCCG	ACX60_RS10505_17	metK	S-adenosylmethionine synthase, methionine adenosyltransferase	2	9	-22	-15
GAGGACCTTCCCTTACAGATTCCG	ACX60_RS10505_18	metK	S-adenosylmethionine synthase, methionine adenosyltransferase	3	11	-21	-13
GATGGCCTTCGCTTACAGCTTCCG	ACX60_RS10505_19	metK	S-adenosylmethionine synthase, methionine adenosyltransferase	5	19	-19	-5
GATGACCTTCGCTTACAGATTCCT	ACX60_RS10505_2	metK	S-adenosylmethionine synthase, methionine adenosyltransferase	24		0
GATGCCCTGCGCTTACAGATTCCG	ACX60_RS10505_20	metK	S-adenosylmethionine synthase, methionine adenosyltransferase	5	9	-19	-15
GATGACCTTCGCTTACCCATTCCG	ACX60_RS10505_21	metK	S-adenosylmethionine synthase, methionine adenosyltransferase	17	18	-7	-6
GATGACATTCGCTTACGGATTCCG	ACX60_RS10505_22	metK	S-adenosylmethionine synthase, methionine adenosyltransferase	7	17	-17	-7
CATGACCTTCGCTAACAGATTCCG	ACX60_RS10505_23	metK	S-adenosylmethionine synthase, methionine adenosyltransferase	1	14	-23	-10
GATGACCTTCGCTTACAGTTTCCG	ACX60_RS10505_3	metK	S-adenosylmethionine synthase, methionine adenosyltransferase	19		-5
GATGACCTTCGCTTACAGAGTCCG	ACX60_RS10505_4	metK	S-adenosylmethionine synthase, methionine adenosyltransferase	20		-4
GATGACCTTCGCTTACATATTCCG	ACX60_RS10505_5	metK	S-adenosylmethionine synthase, methionine adenosyltransferase	18		-6
GATGACCTTCGCTTCCAGATTCCG	ACX60_RS10505_6	metK	S-adenosylmethionine synthase, methionine adenosyltransferase	15		-9
GATGACCTTCGCTTAAAGATTCCG	ACX60_RS10505_7	metK	S-adenosylmethionine synthase, methionine adenosyltransferase	16		-8
GATGACCTTCGCTTACTGATTCCG	ACX60_RS10505_8	metK	S-adenosylmethionine synthase, methionine adenosyltransferase	17		-7
GATGACCTTCGCTTATAGATTCCG	ACX60_RS10505_9	metK	S-adenosylmethionine synthase, methionine adenosyltransferase	16		-8
CGCAGTCACTTTGTGTCCGACATA	ACX60_RS10505_shuffle_0	metK	S-adenosylmethionine synthase, methionine adenosyltransferase	SHUFFLE
TGCACCATGTTCTTACCGTCGAGA	ACX60_RS10505_shuffle_1	metK	S-adenosylmethionine synthase, methionine adenosyltransferase	SHUFFLE
TAGGCCTTGTTCTACAATCCCAGG	ACX60_RS10505_shuffle_2	metK	S-adenosylmethionine synthase, methionine adenosyltransferase	SHUFFLE
TTCTCAGGTCGTCTAAACCGTCAG	ACX60_RS10505_shuffle_3	metK	S-adenosylmethionine synthase, methionine adenosyltransferase	SHUFFLE
GAGTCTATTAAATGCTCCCTGCGC	ACX60_RS10505_shuffle_4	metK	S-adenosylmethionine synthase, methionine adenosyltransferase	SHUFFLE
GTTCAAACGAAATGCTTAATATTT	ACX60_RS10815_0	dnaE	DNA polymerase III subunit alpha	PERFECT
GTTCAAACGAAATGCTTGATATTT	ACX60_RS10815_1	dnaE	DNA polymerase III subunit alpha	18		-6
GTTCAAACGAAATTCTTAATATTT	ACX60_RS10815_10	dnaE	DNA polymerase III subunit alpha	14		-10
GTTCAAACGACATGCTTAATATTT	ACX60_RS10815_11	dnaE	DNA polymerase III subunit alpha	11		-13
GTTCAAGCGAAATGCTTAATATTT	ACX60_RS10815_12	dnaE	DNA polymerase III subunit alpha	7		-17
GTTCATACGAAATGCTTAATATTT	ACX60_RS10815_13	dnaE	DNA polymerase III subunit alpha	6		-18
GTTCAATCGAAATGCCTAATATTT	ACX60_RS10815_14	dnaE	DNA polymerase III subunit alpha	7	16	-17	-8
GATCACACGAAATGCTTAATATTT	ACX60_RS10815_15	dnaE	DNA polymerase III subunit alpha	2	6	-22	-18
GTTCGAACGAAATGCTTTATATTT	ACX60_RS10815_16	dnaE	DNA polymerase III subunit alpha	5	18	-19	-6
GTTCACATGAAATGCTTAATATTT	ACX60_RS10815_17	dnaE	DNA polymerase III subunit alpha	6	8	-18	-16
GTTCGAAAGAAATGCTTAATATTT	ACX60_RS10815_18	dnaE	DNA polymerase III subunit alpha	5	8	-19	-16
GTTCAAACGAGATGCTAAATATTT	ACX60_RS10815_19	dnaE	DNA polymerase III subunit alpha	11	17	-13	-7
GTTCAAACGAAATGCTTAATATCT	ACX60_RS10815_2	dnaE	DNA polymerase III subunit alpha	23		-1
GTTCAAACGGAACGCTTAATATTT	ACX60_RS10815_20	dnaE	DNA polymerase III subunit alpha	10	13	-14	-11
GTTCAACCGAAATGCTTCATATTT	ACX60_RS10815_21	dnaE	DNA polymerase III subunit alpha	7	18	-17	-6
GCTCAAACGCAATGCTTAATATTT	ACX60_RS10815_22	dnaE	DNA polymerase III subunit alpha	2	10	-22	-14
GATCAAAGGAAATGCTTAATATTT	ACX60_RS10815_23	dnaE	DNA polymerase III subunit alpha	2	8	-22	-16
GTTCAAACGAAATGCTTAATACTT	ACX60_RS10815_3	dnaE	DNA polymerase III subunit alpha	22		-2
GTTCAAACGAAATGCTTAATAATT	ACX60_RS10815_4	dnaE	DNA polymerase III subunit alpha	22		-2
GTTCAAACGAAATGCTTAAAATTT	ACX60_RS10815_5	dnaE	DNA polymerase III subunit alpha	20		-4
GTTCAAACGAAATGGTTAATATTT	ACX60_RS10815_6	dnaE	DNA polymerase III subunit alpha	15		-9
GTTCAAACGAAATCCTTAATATTT	ACX60_RS10815_7	dnaE	DNA polymerase III subunit alpha	14		-10
GTTCAAACGAAATGCTGAATATTT	ACX60_RS10815_8	dnaE	DNA polymerase III subunit alpha	17		-7
GTTCAAACGAAATGCATAATATTT	ACX60_RS10815_9	dnaE	DNA polymerase III subunit alpha	16		-8
GTAATACATCTACAGTTAATTGAT	ACX60_RS10815_shuffle_0	dnaE	DNA polymerase III subunit alpha	SHUFFLE
TGGTAAAATTACTATTAACTTCGA	ACX60_RS10815_shuffle_1	dnaE	DNA polymerase III subunit alpha	SHUFFLE
AATTTAAGCTCAAGCATTAATTGT	ACX60_RS10815_shuffle_2	dnaE	DNA polymerase III subunit alpha	SHUFFLE
TATTATTAGAATTCGACGATACAT	ACX60_RS10815_shuffle_3	dnaE	DNA polymerase III subunit alpha	SHUFFLE
TGAAATATCTCAAATCTTTATAGG	ACX60_RS10815_shuffle_4	dnaE	DNA polymerase III subunit alpha	SHUFFLE
AATTTTCAGTGACAACAAAGGTCA	ACX60_RS11915_0	fdxA	ferredoxin family protein, ferredoxin-1	PERFECT
AATTTTCAGTGACAACAAAGGCCA	ACX60_RS11915_1	fdxA	ferredoxin family protein, ferredoxin-1	22		-2
AATTTTCAGTGACAACTAAGGTCA	ACX60_RS11915_10	fdxA	ferredoxin family protein, ferredoxin-1	17		-7
AATTTTCGGTGACAACAAAGGTCA	ACX60_RS11915_11	fdxA	ferredoxin family protein, ferredoxin-1	8		-16
AATTTGCAGTGACAACAAAGGTCA	ACX60_RS11915_12	fdxA	ferredoxin family protein, ferredoxin-1	6		-18
AATTTTCAGTGTCAACAAAGGTCA	ACX60_RS11915_13	fdxA	ferredoxin family protein, ferredoxin-1	12		-12
AATTATCAGTGCCAACAAAGGTCA	ACX60_RS11915_14	fdxA	ferredoxin family protein, ferredoxin-1	5	12	-19	-12
AATTTTAAGTTACAACAAAGGTCA	ACX60_RS11915_15	fdxA	ferredoxin family protein, ferredoxin-1	7	11	-17	-13
AATTGTCAGTGACAACAGAGGTCA	ACX60_RS11915_16	fdxA	ferredoxin family protein, ferredoxin-1	5	18	-19	-6
AATTTTCAGTTACGACAAAGGTCA	ACX60_RS11915_17	fdxA	ferredoxin family protein, ferredoxin-1	11	14	-13	-10
AATTTTCAATGGCAACAAAGGTCA	ACX60_RS11915_18	fdxA	ferredoxin family protein, ferredoxin-1	9	12	-15	-12
ACTTTTCAGTGACAAGAAAGGTCA	ACX60_RS11915_19	fdxA	ferredoxin family protein, ferredoxin-1	2	16	-22	-8
AATTTTCAGTGACAACAAAGGTCG	ACX60_RS11915_2	fdxA	ferredoxin family protein, ferredoxin-1	24		0
AATTTTCAGTTACAGCAAAGGTCA	ACX60_RS11915_20	fdxA	ferredoxin family protein, ferredoxin-1	11	15	-13	-9
AATTCTCAGTGACAAAAAAGGTCA	ACX60_RS11915_21	fdxA	ferredoxin family protein, ferredoxin-1	5	16	-19	-8
AATTTTCGGTGACAACAGAGGTCA	ACX60_RS11915_22	fdxA	ferredoxin family protein, ferredoxin-1	8	18	-16	-6
AATTTTCTGTAACAACAAAGGTCA	ACX60_RS11915_23	fdxA	ferredoxin family protein, ferredoxin-1	8	11	-16	-13
AATTTTCAGTGACAACACAGGTCA	ACX60_RS11915_3	fdxA	ferredoxin family protein, ferredoxin-1	18		-6
AATTTTCAGTGACAACAAAGGTGA	ACX60_RS11915_4	fdxA	ferredoxin family protein, ferredoxin-1	23		-1
AATTTTCAGTGACAACAAAGGACA	ACX60_RS11915_5	fdxA	ferredoxin family protein, ferredoxin-1	22		-2
AATTTTCAGTGACACCAAAGGTCA	ACX60_RS11915_6	fdxA	ferredoxin family protein, ferredoxin-1	15		-9
AATTTTCAGTGACAGCAAAGGTCA	ACX60_RS11915_7	fdxA	ferredoxin family protein, ferredoxin-1	15		-9
AATTTTCAGTGATAACAAAGGTCA	ACX60_RS11915_8	fdxA	ferredoxin family protein, ferredoxin-1	13		-11
AATTTTCAGTGACTACAAAGGTCA	ACX60_RS11915_9	fdxA	ferredoxin family protein, ferredoxin-1	14		-10
TTAAAACCAATGTGATACTGGACA	ACX60_RS11915_shuffle_0	fdxA	ferredoxin family protein, ferredoxin-1	SHUFFLE
ATGTAAGCTAAGCTCTAAAAGACT	ACX60_RS11915_shuffle_1	fdxA	ferredoxin family protein, ferredoxin-1	SHUFFLE
GATCATTGATGCAATCTCAAGAAA	ACX60_RS11915_shuffle_2	fdxA	ferredoxin family protein, ferredoxin-1	SHUFFLE
TCAAAACGGACAGTACAATTATGT	ACX60_RS11915_shuffle_3	fdxA	ferredoxin family protein, ferredoxin-1	SHUFFLE
TAAGTGATACTAGACTTACACGAA	ACX60_RS11915_shuffle_4	fdxA	ferredoxin family protein, ferredoxin-1	SHUFFLE
TTGCTGCATTAGTCACGCGCTCCT	ACX60_RS11960_0	lptB	LPS export ABC transporter ATP-binding protein	PERFECT
TTGCTGCATTAGTCACGCGATCCT	ACX60_RS11960_1	lptB	LPS export ABC transporter ATP-binding protein	20		-4
TTGCTGCATTAGTTACGCGCTCCT	ACX60_RS11960_10	lptB	LPS export ABC transporter ATP-binding protein	14		-10
TTGCTGCATTAATCACGCGCTCCT	ACX60_RS11960_11	lptB	LPS export ABC transporter ATP-binding protein	12		-12
TTGCTCCATTAGTCACGCGCTCCT	ACX60_RS11960_12	lptB	LPS export ABC transporter ATP-binding protein	6		-18
TTGCTGCCTTAGTCACGCGCTCCT	ACX60_RS11960_13	lptB	LPS export ABC transporter ATP-binding protein	8		-16
TTGCTGCATTAGGCATGCGCTCCT	ACX60_RS11960_14	lptB	LPS export ABC transporter ATP-binding protein	13	16	-11	-8
TTGCTGCATGAGTCACACGCTCCT	ACX60_RS11960_15	lptB	LPS export ABC transporter ATP-binding protein	10	17	-14	-7
TTGCTGCATTAGTGACACGCTCCT	ACX60_RS11960_16	lptB	LPS export ABC transporter ATP-binding protein	14	17	-10	-7
TTGCTGCCTTACTCACGCGCTCCT	ACX60_RS11960_17	lptB	LPS export ABC transporter ATP-binding protein	8	12	-16	-12
TTGCTGCATTACTCACGGGCTCCT	ACX60_RS11960_18	lptB	LPS export ABC transporter ATP-binding protein	12	18	-12	-6
TTGCTGCAGTAGTCCCGCGCTCCT	ACX60_RS11960_19	lptB	LPS export ABC transporter ATP-binding protein	9	15	-15	-9
TTGCTGCATTAGTCACGCGCACCT	ACX60_RS11960_2	lptB	LPS export ABC transporter ATP-binding protein	21		-3
TTGCTGCATTTGTCACGCCCTCCT	ACX60_RS11960_20	lptB	LPS export ABC transporter ATP-binding protein	11	19	-13	-5
TTGGTGTATTAGTCACGCGCTCCT	ACX60_RS11960_21	lptB	LPS export ABC transporter ATP-binding protein	4	7	-20	-17
TTGCTGCCTTGGTCACGCGCTCCT	ACX60_RS11960_22	lptB	LPS export ABC transporter ATP-binding protein	8	11	-16	-13
TTGCTGCCTTAGTCACGCCCTCCT	ACX60_RS11960_23	lptB	LPS export ABC transporter ATP-binding protein	8	19	-16	-5
TTGCTGCATTAGTCACGCGCTGCT	ACX60_RS11960_3	lptB	LPS export ABC transporter ATP-binding protein	22		-2
TTGCTGCATTAGTCACGCGGTCCT	ACX60_RS11960_4	lptB	LPS export ABC transporter ATP-binding protein	20		-4
TTGCTGCATTAGTCACGCGCTCTT	ACX60_RS11960_5	lptB	LPS export ABC transporter ATP-binding protein	23		-1
TTGCTGCATTAGTCACACGCTCCT	ACX60_RS11960_6	lptB	LPS export ABC transporter ATP-binding protein	17		-7
TTGCTGCATTAGCCACGCGCTCCT	ACX60_RS11960_7	lptB	LPS export ABC transporter ATP-binding protein	13		-11
TTGCTGCATTAGGCACGCGCTCCT	ACX60_RS11960_8	lptB	LPS export ABC transporter ATP-binding protein	13		-11
TTGCTGCATTAGTCACTCGCTCCT	ACX60_RS11960_9	lptB	LPS export ABC transporter ATP-binding protein	17		-7
CCATGCCTTTGTCTCGAGATGTCC	ACX60_RS11960_shuffle_0	lptB	LPS export ABC transporter ATP-binding protein	SHUFFLE
CAGCCCTTGCTACGGCTTCGATTT	ACX60_RS11960_shuffle_1	lptB	LPS export ABC transporter ATP-binding protein	SHUFFLE
CGTGGGCCCATCTCCACTTTGTTA	ACX60_RS11960_shuffle_2	lptB	LPS export ABC transporter ATP-binding protein	SHUFFLE
GCGTAATTCCCTATTCCTTCGGCG	ACX60_RS11960_shuffle_3	lptB	LPS export ABC transporter ATP-binding protein	SHUFFLE
CATTGCTCAACTCGGTGCCGTTTC	ACX60_RS11960_shuffle_4	lptB	LPS export ABC transporter ATP-binding protein	SHUFFLE
GAAGAACGTTTTAAATTAAGACTT	ACX60_RS11965_0	lptA	lipopolysaccharide transport periplasmic protein LptA	PERFECT
GAAGAACGTTTTAAATTGAGACTT	ACX60_RS11965_1	lptA	lipopolysaccharide transport periplasmic protein LptA	18		-6
GAAGAACGTTTTAGATTAAGACTT	ACX60_RS11965_10	lptA	lipopolysaccharide transport periplasmic protein LptA	14		-10
GAAGAACTTTTTAAATTAAGACTT	ACX60_RS11965_11	lptA	lipopolysaccharide transport periplasmic protein LptA	8		-16
GAAGAACGATTTAAATTAAGACTT	ACX60_RS11965_12	lptA	lipopolysaccharide transport periplasmic protein LptA	9		-15
GAAGAACGGTTTAAATTAAGACTT	ACX60_RS11965_13	lptA	lipopolysaccharide transport periplasmic protein LptA	9		-15
GAAGAGGGTTTTAAATTAAGACTT	ACX60_RS11965_14	lptA	lipopolysaccharide transport periplasmic protein LptA	6	7	-18	-17
GATGAACGGTTTAAATTAAGACTT	ACX60_RS11965_15	lptA	lipopolysaccharide transport periplasmic protein LptA	3	9	-21	-15
GAAGACCGTTTTAAAGTAAGACTT	ACX60_RS11965_16	lptA	lipopolysaccharide transport periplasmic protein LptA	6	16	-18	-8
GAAGAACCTTTGAAATTAAGACTT	ACX60_RS11965_17	lptA	lipopolysaccharide transport periplasmic protein LptA	8	12	-16	-12
CAAGAGCGTTTTAAATTAAGACTT	ACX60_RS11965_18	lptA	lipopolysaccharide transport periplasmic protein LptA	1	6	-23	-18
GTAGAACGTTTTAAAGTAAGACTT	ACX60_RS11965_19	lptA	lipopolysaccharide transport periplasmic protein LptA	2	16	-22	-8
GAAGAACGTTTTAAATTAAGACGT	ACX60_RS11965_2	lptA	lipopolysaccharide transport periplasmic protein LptA	23		-1
GAAGAACGGTTTAAATCAAGACTT	ACX60_RS11965_20	lptA	lipopolysaccharide transport periplasmic protein LptA	9	17	-15	-7
GAAGACCGGTTTAAATTAAGACTT	ACX60_RS11965_21	lptA	lipopolysaccharide transport periplasmic protein LptA	6	9	-18	-15
GAAGAACTTTTTAACTTAAGACTT	ACX60_RS11965_22	lptA	lipopolysaccharide transport periplasmic protein LptA	8	15	-16	-9
GAAGAATGTTCTAAATTAAGACTT	ACX60_RS11965_23	lptA	lipopolysaccharide transport periplasmic protein LptA	7	11	-17	-13
GAAGAACGTTTTAAATTAACACTT	ACX60_RS11965_3	lptA	lipopolysaccharide transport periplasmic protein LptA	20		-4
GAAGAACGTTTTAAATTAAGATTT	ACX60_RS11965_4	lptA	lipopolysaccharide transport periplasmic protein LptA	22		-2
GAAGAACGTTTTAAATTAATACTT	ACX60_RS11965_5	lptA	lipopolysaccharide transport periplasmic protein LptA	20		-4
GAAGAACGTTTTAAGTTAAGACTT	ACX60_RS11965_6	lptA	lipopolysaccharide transport periplasmic protein LptA	15		-9
GAAGAACGTTTTAAACTAAGACTT	ACX60_RS11965_7	lptA	lipopolysaccharide transport periplasmic protein LptA	16		-8
GAAGAACGTTTTAAATAAAGACTT	ACX60_RS11965_8	lptA	lipopolysaccharide transport periplasmic protein LptA	17		-7
GAAGAACGTTTTATATTAAGACTT	ACX60_RS11965_9	lptA	lipopolysaccharide transport periplasmic protein LptA	14		-10
CAAATGTTCTGAGAATAAATTAGT	ACX60_RS11965_shuffle_0	lptA	lipopolysaccharide transport periplasmic protein LptA	SHUFFLE
GAAAGACAGTGAATATTCTATTAT	ACX60_RS11965_shuffle_1	lptA	lipopolysaccharide transport periplasmic protein LptA	SHUFFLE
ATTAAAAGAGACTAGTTCTTGAAT	ACX60_RS11965_shuffle_2	lptA	lipopolysaccharide transport periplasmic protein LptA	SHUFFLE
CATAGGAGATTAATTATCAAAGTT	ACX60_RS11965_shuffle_3	lptA	lipopolysaccharide transport periplasmic protein LptA	SHUFFLE
ATAAGTGATTACATAAAGATTGTC	ACX60_RS11965_shuffle_4	lptA	lipopolysaccharide transport periplasmic protein LptA	SHUFFLE
TATAAAACTCTGGTATCCATGAGC	ACX60_RS11970_0	lptC	LPS export ABC transporter periplasmic protein LptC	PERFECT
TATAAAACTCTGGTATCCATGCGC	ACX60_RS11970_1	lptC	LPS export ABC transporter periplasmic protein LptC	22		-2
TATAAAACTCTGCTATCCATGAGC	ACX60_RS11970_10	lptC	LPS export ABC transporter periplasmic protein LptC	13		-11
TATAAAACTCTCGTATCCATGAGC	ACX60_RS11970_11	lptC	LPS export ABC transporter periplasmic protein LptC	12		-12
TATAAACCTCTGGTATCCATGAGC	ACX60_RS11970_12	lptC	LPS export ABC transporter periplasmic protein LptC	7		-17
TATAAAACTCCGGTATCCATGAGC	ACX60_RS11970_13	lptC	LPS export ABC transporter periplasmic protein LptC	11		-13
TATGAAACTCTGGTATCGATGAGC	ACX60_RS11970_14	lptC	LPS export ABC transporter periplasmic protein LptC	4	18	-20	-6
TATAAACCTCTGATATCCATGAGC	ACX60_RS11970_15	lptC	LPS export ABC transporter periplasmic protein LptC	7	13	-17	-11
TATAAAACCCTGGTATCCGTGAGC	ACX60_RS11970_16	lptC	LPS export ABC transporter periplasmic protein LptC	9	19	-15	-5
TATAAAGCTCGGGTATCCATGAGC	ACX60_RS11970_17	lptC	LPS export ABC transporter periplasmic protein LptC	7	11	-17	-13
TAAAAAACTATGGTATCCATGAGC	ACX60_RS11970_18	lptC	LPS export ABC transporter periplasmic protein LptC	3	10	-21	-14
TATAAAACTCTGCTAGCCATGAGC	ACX60_RS11970_19	lptC	LPS export ABC transporter periplasmic protein LptC	13	16	-11	-8
TATAAAACTCTGGTATCAATGAGC	ACX60_RS11970_2	lptC	LPS export ABC transporter periplasmic protein LptC	18		-6
TATAAAACTCCGGTGTCCATGAGC	ACX60_RS11970_20	lptC	LPS export ABC transporter periplasmic protein LptC	11	15	-13	-9
TATAAACCTCGGGTATCCATGAGC	ACX60_RS11970_21	lptC	LPS export ABC transporter periplasmic protein LptC	7	11	-17	-13
TATAAATCTCTGGCATCCATGAGC	ACX60_RS11970_22	lptC	LPS export ABC transporter periplasmic protein LptC	7	14	-17	-10
TATAAAACTCAGGTATCCTTGAGC	ACX60_RS11970_23	lptC	LPS export ABC transporter periplasmic protein LptC	11	19	-13	-5
TATAAAACTCTGGTATCCATAAGC	ACX60_RS11970_3	lptC	LPS export ABC transporter periplasmic protein LptC	21		-3
TATAAAACTCTGGTATCCTTGAGC	ACX60_RS11970_4	lptC	LPS export ABC transporter periplasmic protein LptC	19		-5
TATAAAACTCTGGTATCCATGACC	ACX60_RS11970_5	lptC	LPS export ABC transporter periplasmic protein LptC	23		-1
TATAAAACTCTGTTATCCATGAGC	ACX60_RS11970_6	lptC	LPS export ABC transporter periplasmic protein LptC	13		-11
TATAAAACTCTGGTGTCCATGAGC	ACX60_RS11970_7	lptC	LPS export ABC transporter periplasmic protein LptC	15		-9
TATAAAACTCTGGTACCCATGAGC	ACX60_RS11970_8	lptC	LPS export ABC transporter periplasmic protein LptC	16		-8
TATAAAACTCTGATATCCATGAGC	ACX60_RS11970_9	lptC	LPS export ABC transporter periplasmic protein LptC	13		-11
TAAACACGGAAGTATTTCCTGATC	ACX60_RS11970_shuffle_0	lptC	LPS export ABC transporter periplasmic protein LptC	SHUFFLE
ACTTTAATGGATCAACACGTTCGA	ACX60_RS11970_shuffle_1	lptC	LPS export ABC transporter periplasmic protein LptC	SHUFFLE
AATATGACGTTCGTTCACAAAGTC	ACX60_RS11970_shuffle_2	lptC	LPS export ABC transporter periplasmic protein LptC	SHUFFLE
AAGAAGCTGCCTTTATCACATGAT	ACX60_RS11970_shuffle_3	lptC	LPS export ABC transporter periplasmic protein LptC	SHUFFLE
AATAAGTCCTATGACCTGTTAACG	ACX60_RS11970_shuffle_4	lptC	LPS export ABC transporter periplasmic protein LptC	SHUFFLE
GATTAATTCACCCCTGCCTGAATA	ACX60_RS11975_0	kdsC	3-deoxy-D-manno-octulosonate 8-phosphate phosphatase	PERFECT
GATTAATTCACCCCTGCCTGAATC	ACX60_RS11975_1	kdsC	3-deoxy-D-manno-octulosonate 8-phosphate phosphatase	24		0
GATTAATTCACCCCTTCCTGAATA	ACX60_RS11975_10	kdsC	3-deoxy-D-manno-octulosonate 8-phosphate phosphatase	16		-8
GATTATTTCACCCCTGCCTGAATA	ACX60_RS11975_11	kdsC	3-deoxy-D-manno-octulosonate 8-phosphate phosphatase	6		-18
GATTAATTCAACCCTGCCTGAATA	ACX60_RS11975_12	kdsC	3-deoxy-D-manno-octulosonate 8-phosphate phosphatase	11		-13
GATTAATTCCCCCCTGCCTGAATA	ACX60_RS11975_13	kdsC	3-deoxy-D-manno-octulosonate 8-phosphate phosphatase	10		-14
GATTAATTCAGCCCTGCATGAATA	ACX60_RS11975_14	kdsC	3-deoxy-D-manno-octulosonate 8-phosphate phosphatase	11	18	-13	-6
GATTAATTCACACTTGCCTGAATA	ACX60_RS11975_15	kdsC	3-deoxy-D-manno-octulosonate 8-phosphate phosphatase	12	14	-12	-10
GATTATTTCAACCCTGCCTGAATA	ACX60_RS11975_16	kdsC	3-deoxy-D-manno-octulosonate 8-phosphate phosphatase	6	11	-18	-13
GATTAATTCACCTCTGTCTGAATA	ACX60_RS11975_17	kdsC	3-deoxy-D-manno-octulosonate 8-phosphate phosphatase	13	17	-11	-7
CATTAATTCACCCCTGCCAGAATA	ACX60_RS11975_18	kdsC	3-deoxy-D-manno-octulosonate 8-phosphate phosphatase	1	19	-23	-5
CATTAATTCACCCCTGCTTGAATA	ACX60_RS11975_19	kdsC	3-deoxy-D-manno-octulosonate 8-phosphate phosphatase	1	18	-23	-6
GATTAATTCACCCCTGCCAGAATA	ACX60_RS11975_2	kdsC	3-deoxy-D-manno-octulosonate 8-phosphate phosphatase	19		-5
GATTAATTCACCCATGTCTGAATA	ACX60_RS11975_20	kdsC	3-deoxy-D-manno-octulosonate 8-phosphate phosphatase	14	17	-10	-7
GAATAATTCACGCCTGCCTGAATA	ACX60_RS11975_21	kdsC	3-deoxy-D-manno-octulosonate 8-phosphate phosphatase	3	12	-21	-12
CATTAATTCACCCCTTCCTGAATA	ACX60_RS11975_22	kdsC	3-deoxy-D-manno-octulosonate 8-phosphate phosphatase	1	16	-23	-8
TATTAATTCACCTCTGCCTGAATA	ACX60_RS11975_23	kdsC	3-deoxy-D-manno-octulosonate 8-phosphate phosphatase	1	13	-23	-11
GATTAATTCACCCCTGCTTGAATA	ACX60_RS11975_3	kdsC	3-deoxy-D-manno-octulosonate 8-phosphate phosphatase	18		-6
GATTAATTCACCCCTGCGTGAATA	ACX60_RS11975_4	kdsC	3-deoxy-D-manno-octulosonate 8-phosphate phosphatase	18		-6
GATTAATTCACCCCTGCCCGAATA	ACX60_RS11975_5	kdsC	3-deoxy-D-manno-octulosonate 8-phosphate phosphatase	19		-5
GATTAATTCACCGCTGCCTGAATA	ACX60_RS11975_6	kdsC	3-deoxy-D-manno-octulosonate 8-phosphate phosphatase	13		-11
GATTAATTCACCCCTGTCTGAATA	ACX60_RS11975_7	kdsC	3-deoxy-D-manno-octulosonate 8-phosphate phosphatase	17		-7
GATTAATTCACCCCAGCCTGAATA	ACX60_RS11975_8	kdsC	3-deoxy-D-manno-octulosonate 8-phosphate phosphatase	15		-9
GATTAATTCACCTCTGCCTGAATA	ACX60_RS11975_9	kdsC	3-deoxy-D-manno-octulosonate 8-phosphate phosphatase	13		-11
GTGGCTACTTAACATATCCTAACC	ACX60_RS11975_shuffle_0	kdsC	3-deoxy-D-manno-octulosonate 8-phosphate phosphatase	SHUFFLE
TTTGCAATATAAACACCTGCGCCT	ACX60_RS11975_shuffle_1	kdsC	3-deoxy-D-manno-octulosonate 8-phosphate phosphatase	SHUFFLE
GGCCACTCAAACTATGTCCTTAAT	ACX60_RS11975_shuffle_2	kdsC	3-deoxy-D-manno-octulosonate 8-phosphate phosphatase	SHUFFLE
TCCTTCGACTGACACTAAATCTAG	ACX60_RS11975_shuffle_3	kdsC	3-deoxy-D-manno-octulosonate 8-phosphate phosphatase	SHUFFLE
ACATGGGACCTCTTCTAATAATCC	ACX60_RS11975_shuffle_4	kdsC	3-deoxy-D-manno-octulosonate 8-phosphate phosphatase	SHUFFLE
ACTGCTTTGGAAATCTGTAGGATT	ACX60_RS11980_0	kdsD, kpsF	KpsF/GutQ family sugar-phosphate isomerase, arabinose 5-phosphate isomerase	PERFECT
ACTGCTTTGGAAATCTGTAGAATT	ACX60_RS11980_1	kdsD, kpsF	KpsF/GutQ family sugar-phosphate isomerase, arabinose 5-phosphate isomerase	21		-3
ACTGCTTTGGAAATATGTAGGATT	ACX60_RS11980_10	kdsD, kpsF	KpsF/GutQ family sugar-phosphate isomerase, arabinose 5-phosphate isomerase	15		-9
ACTGCTTTGGATATCTGTAGGATT	ACX60_RS11980_11	kdsD, kpsF	KpsF/GutQ family sugar-phosphate isomerase, arabinose 5-phosphate isomerase	12		-12
ACTGCTTCGGAAATCTGTAGGATT	ACX60_RS11980_12	kdsD, kpsF	KpsF/GutQ family sugar-phosphate isomerase, arabinose 5-phosphate isomerase	8		-16
ACTGCATTGGAAATCTGTAGGATT	ACX60_RS11980_13	kdsD, kpsF	KpsF/GutQ family sugar-phosphate isomerase, arabinose 5-phosphate isomerase	6		-18
ACGGCTTTGGAATTCTGTAGGATT	ACX60_RS11980_14	kdsD, kpsF	KpsF/GutQ family sugar-phosphate isomerase, arabinose 5-phosphate isomerase	3	13	-21	-11
GCTGCTTTTGAAATCTGTAGGATT	ACX60_RS11980_15	kdsD, kpsF	KpsF/GutQ family sugar-phosphate isomerase, arabinose 5-phosphate isomerase	1	9	-23	-15
ACGGCTTTGGAAATCTATAGGATT	ACX60_RS11980_16	kdsD, kpsF	KpsF/GutQ family sugar-phosphate isomerase, arabinose 5-phosphate isomerase	3	17	-21	-7
ACTGCAGTGGAAATCTGTAGGATT	ACX60_RS11980_17	kdsD, kpsF	KpsF/GutQ family sugar-phosphate isomerase, arabinose 5-phosphate isomerase	6	7	-18	-17
ACTACTTTGGATATCTGTAGGATT	ACX60_RS11980_18	kdsD, kpsF	KpsF/GutQ family sugar-phosphate isomerase, arabinose 5-phosphate isomerase	4	12	-20	-12
ACTGCTTTGTAATTCTGTAGGATT	ACX60_RS11980_19	kdsD, kpsF	KpsF/GutQ family sugar-phosphate isomerase, arabinose 5-phosphate isomerase	10	13	-14	-11
ACTGCTTTGGAAATCTGTAGGCTT	ACX60_RS11980_2	kdsD, kpsF	KpsF/GutQ family sugar-phosphate isomerase, arabinose 5-phosphate isomerase	22		-2
ACTGATTTGCAAATCTGTAGGATT	ACX60_RS11980_20	kdsD, kpsF	KpsF/GutQ family sugar-phosphate isomerase, arabinose 5-phosphate isomerase	5	10	-19	-14
ACTGCTCTGGAAATCTATAGGATT	ACX60_RS11980_21	kdsD, kpsF	KpsF/GutQ family sugar-phosphate isomerase, arabinose 5-phosphate isomerase	7	17	-17	-7
ACTGCTTTGGTAAGCTGTAGGATT	ACX60_RS11980_22	kdsD, kpsF	KpsF/GutQ family sugar-phosphate isomerase, arabinose 5-phosphate isomerase	11	14	-13	-10
ACCGCTTTGGAAATGTGTAGGATT	ACX60_RS11980_23	kdsD, kpsF	KpsF/GutQ family sugar-phosphate isomerase, arabinose 5-phosphate isomerase	3	15	-21	-9
ACTGCTTTGGAAATCTGAAGGATT	ACX60_RS11980_3	kdsD, kpsF	KpsF/GutQ family sugar-phosphate isomerase, arabinose 5-phosphate isomerase	18		-6
ACTGCTTTGGAAATCTGTAGGATG	ACX60_RS11980_4	kdsD, kpsF	KpsF/GutQ family sugar-phosphate isomerase, arabinose 5-phosphate isomerase	24		0
ACTGCTTTGGAAATCTGTTGGATT	ACX60_RS11980_5	kdsD, kpsF	KpsF/GutQ family sugar-phosphate isomerase, arabinose 5-phosphate isomerase	19		-5
ACTGCTTTGGAAAGCTGTAGGATT	ACX60_RS11980_6	kdsD, kpsF	KpsF/GutQ family sugar-phosphate isomerase, arabinose 5-phosphate isomerase	14		-10
ACTGCTTTGGAATTCTGTAGGATT	ACX60_RS11980_7	kdsD, kpsF	KpsF/GutQ family sugar-phosphate isomerase, arabinose 5-phosphate isomerase	13		-11
ACTGCTTTGGAAATCCGTAGGATT	ACX60_RS11980_8	kdsD, kpsF	KpsF/GutQ family sugar-phosphate isomerase, arabinose 5-phosphate isomerase	16		-8
ACTGCTTTGGAAAACTGTAGGATT	ACX60_RS11980_9	kdsD, kpsF	KpsF/GutQ family sugar-phosphate isomerase, arabinose 5-phosphate isomerase	14		-10
TCGCAGGTCTGATTATAGTTTGAA	ACX60_RS11980_shuffle_0	kdsD, kpsF	KpsF/GutQ family sugar-phosphate isomerase, arabinose 5-phosphate isomerase	SHUFFLE
TGGATTATCAGCGACTTTGTTAAG	ACX60_RS11980_shuffle_1	kdsD, kpsF	KpsF/GutQ family sugar-phosphate isomerase, arabinose 5-phosphate isomerase	SHUFFLE
TAGTATGGCGCCTAATGTTGTAAT	ACX60_RS11980_shuffle_2	kdsD, kpsF	KpsF/GutQ family sugar-phosphate isomerase, arabinose 5-phosphate isomerase	SHUFFLE
GATGTTGGATCTTTCATAAGCTGA	ACX60_RS11980_shuffle_3	kdsD, kpsF	KpsF/GutQ family sugar-phosphate isomerase, arabinose 5-phosphate isomerase	SHUFFLE
GATGAACTACTTTGGTATAGTGTC	ACX60_RS11980_shuffle_4	kdsD, kpsF	KpsF/GutQ family sugar-phosphate isomerase, arabinose 5-phosphate isomerase	SHUFFLE
TTATATAAAACAAACGGTTGCATA	ACX60_RS11985_0	cysS, CARS	cysteine--tRNA ligase	PERFECT
TTATATAAAACAAACGGTTGTATA	ACX60_RS11985_1	cysS, CARS	cysteine--tRNA ligase	21		-3
TTATATAAAACACACGGTTGCATA	ACX60_RS11985_10	cysS, CARS	cysteine--tRNA ligase	13		-11
TTATATAGAACAAACGGTTGCATA	ACX60_RS11985_11	cysS, CARS	cysteine--tRNA ligase	8		-16
TTATATAAAACGAACGGTTGCATA	ACX60_RS11985_12	cysS, CARS	cysteine--tRNA ligase	12		-12
TTATATAAAGCAAACGGTTGCATA	ACX60_RS11985_13	cysS, CARS	cysteine--tRNA ligase	10		-14
TTATATAAATCAATCGGTTGCATA	ACX60_RS11985_14	cysS, CARS	cysteine--tRNA ligase	10	14	-14	-10
TTATATAAAAAAAACTGTTGCATA	ACX60_RS11985_15	cysS, CARS	cysteine--tRNA ligase	11	16	-13	-8
TTATATAAAAGAAAAGGTTGCATA	ACX60_RS11985_16	cysS, CARS	cysteine--tRNA ligase	11	15	-13	-9
TTATATAAAACAAAAGGTGGCATA	ACX60_RS11985_17	cysS, CARS	cysteine--tRNA ligase	15	19	-9	-5
TTATATATAACAAACGGTAGCATA	ACX60_RS11985_18	cysS, CARS	cysteine--tRNA ligase	8	19	-16	-5
TTATAGAAACCAAACGGTTGCATA	ACX60_RS11985_19	cysS, CARS	cysteine--tRNA ligase	6	10	-18	-14
TTATATAAAACAAACGGTTGCACA	ACX60_RS11985_2	cysS, CARS	cysteine--tRNA ligase	23		-1
CTATATAAGACAAACGGTTGCATA	ACX60_RS11985_20	cysS, CARS	cysteine--tRNA ligase	1	9	-23	-15
TTATATAAGACTAACGGTTGCATA	ACX60_RS11985_21	cysS, CARS	cysteine--tRNA ligase	9	12	-15	-12
ATATATGAAACAAACGGTTGCATA	ACX60_RS11985_22	cysS, CARS	cysteine--tRNA ligase	1	7	-23	-17
TTATATAAATCAACCGGTTGCATA	ACX60_RS11985_23	cysS, CARS	cysteine--tRNA ligase	10	14	-14	-10
TTATATAAAACAAACGGTTGCAAA	ACX60_RS11985_3	cysS, CARS	cysteine--tRNA ligase	23		-1
TTATATAAAACAAACGGTTGCTTA	ACX60_RS11985_4	cysS, CARS	cysteine--tRNA ligase	22		-2
TTATATAAAACAAACGGTTGCCTA	ACX60_RS11985_5	cysS, CARS	cysteine--tRNA ligase	22		-2
TTATATAAAACAACCGGTTGCATA	ACX60_RS11985_6	cysS, CARS	cysteine--tRNA ligase	14		-10
TTATATAAAACAAACGTTTGCATA	ACX60_RS11985_7	cysS, CARS	cysteine--tRNA ligase	17		-7
TTATATAAAACAAATGGTTGCATA	ACX60_RS11985_8	cysS, CARS	cysteine--tRNA ligase	15		-9
TTATATAAAACAAAAGGTTGCATA	ACX60_RS11985_9	cysS, CARS	cysteine--tRNA ligase	15		-9
TATAAGTACCAGAATACAGATTTA	ACX60_RS11985_shuffle_0	cysS, CARS	cysteine--tRNA ligase	SHUFFLE
CGACAATTAACTAAAATAATTGTG	ACX60_RS11985_shuffle_1	cysS, CARS	cysteine--tRNA ligase	SHUFFLE
CTAAATAGTAGATCGATTCATAAA	ACX60_RS11985_shuffle_2	cysS, CARS	cysteine--tRNA ligase	SHUFFLE
TAGATACATAATAGATACTTAAGC	ACX60_RS11985_shuffle_3	cysS, CARS	cysteine--tRNA ligase	SHUFFLE
ACTATAGGACAATAATATGATTAC	ACX60_RS11985_shuffle_4	cysS, CARS	cysteine--tRNA ligase	SHUFFLE
GCTTTAATCCTTGAATCTTTTAAA	ACX60_RS12075_0	lexAfam	peptidase S24 S26A and S26B, LexA family transcriptional regulator	PERFECT
GCTTTAATCCTTGAATCATTTAAA	ACX60_RS12075_1	lexAfam	peptidase S24 S26A and S26B, LexA family transcriptional regulator	18		-6
GCTTTAATCCTTGAAGCTTTTAAA	ACX60_RS12075_10	lexAfam	peptidase S24 S26A and S26B, LexA family transcriptional regulator	16		-8
GCTTTAATCCTGGAATCTTTTAAA	ACX60_RS12075_11	lexAfam	peptidase S24 S26A and S26B, LexA family transcriptional regulator	12		-12
GCTTTAATCCGTGAATCTTTTAAA	ACX60_RS12075_12	lexAfam	peptidase S24 S26A and S26B, LexA family transcriptional regulator	11		-13
GCTTTAATCGTTGAATCTTTTAAA	ACX60_RS12075_13	lexAfam	peptidase S24 S26A and S26B, LexA family transcriptional regulator	10		-14
TCTTGAATCCTTGAATCTTTTAAA	ACX60_RS12075_14	lexAfam	peptidase S24 S26A and S26B, LexA family transcriptional regulator	1	5	-23	-19
GCTTTAATCCCTGAAGCTTTTAAA	ACX60_RS12075_15	lexAfam	peptidase S24 S26A and S26B, LexA family transcriptional regulator	11	16	-13	-8
GCTTTAATCGTTGAATATTTTAAA	ACX60_RS12075_16	lexAfam	peptidase S24 S26A and S26B, LexA family transcriptional regulator	10	17	-14	-7
GCTTTAATCCTAGTATCTTTTAAA	ACX60_RS12075_17	lexAfam	peptidase S24 S26A and S26B, LexA family transcriptional regulator	12	14	-12	-10
TCTGTAATCCTTGAATCTTTTAAA	ACX60_RS12075_18	lexAfam	peptidase S24 S26A and S26B, LexA family transcriptional regulator	1	4	-23	-20
GCTTTAATGCCTGAATCTTTTAAA	ACX60_RS12075_19	lexAfam	peptidase S24 S26A and S26B, LexA family transcriptional regulator	9	11	-15	-13
GCTTTAATCCTTGAATCTTTTAAG	ACX60_RS12075_2	lexAfam	peptidase S24 S26A and S26B, LexA family transcriptional regulator	24		0
GCTTTAATACTTGAATCTGTTAAA	ACX60_RS12075_20	lexAfam	peptidase S24 S26A and S26B, LexA family transcriptional regulator	9	19	-15	-5
GCTTTAATCCTGGAATCTCTTAAA	ACX60_RS12075_21	lexAfam	peptidase S24 S26A and S26B, LexA family transcriptional regulator	12	19	-12	-5
GCTTTAATCCTTGAAACGTTTAAA	ACX60_RS12075_22	lexAfam	peptidase S24 S26A and S26B, LexA family transcriptional regulator	16	18	-8	-6
GCTTTAATTCTTGAAACTTTTAAA	ACX60_RS12075_23	lexAfam	peptidase S24 S26A and S26B, LexA family transcriptional regulator	9	16	-15	-8
GCTTTAATCCTTGAATCTTTTAAT	ACX60_RS12075_3	lexAfam	peptidase S24 S26A and S26B, LexA family transcriptional regulator	24		0
GCTTTAATCCTTGAATCTTTGAAA	ACX60_RS12075_4	lexAfam	peptidase S24 S26A and S26B, LexA family transcriptional regulator	21		-3
GCTTTAATCCTTGAATCTTTTGAA	ACX60_RS12075_5	lexAfam	peptidase S24 S26A and S26B, LexA family transcriptional regulator	22		-2
GCTTTAATCCTTGACTCTTTTAAA	ACX60_RS12075_6	lexAfam	peptidase S24 S26A and S26B, LexA family transcriptional regulator	15		-9
GCTTTAATCCTTGAGTCTTTTAAA	ACX60_RS12075_7	lexAfam	peptidase S24 S26A and S26B, LexA family transcriptional regulator	15		-9
GCTTTAATCCTTGAATGTTTTAAA	ACX60_RS12075_8	lexAfam	peptidase S24 S26A and S26B, LexA family transcriptional regulator	17		-7
GCTTTAATCCTTGAACCTTTTAAA	ACX60_RS12075_9	lexAfam	peptidase S24 S26A and S26B, LexA family transcriptional regulator	16		-8
TATTTCATTTAAATCTCTGACTGA	ACX60_RS12075_shuffle_0	lexAfam	peptidase S24 S26A and S26B, LexA family transcriptional regulator	SHUFFLE
ATTCATTAGTATGAAACTTTTCCT	ACX60_RS12075_shuffle_1	lexAfam	peptidase S24 S26A and S26B, LexA family transcriptional regulator	SHUFFLE
GTTACTCTCAAGTTAATTATCTTA	ACX60_RS12075_shuffle_2	lexAfam	peptidase S24 S26A and S26B, LexA family transcriptional regulator	SHUFFLE
TTTAATTAATTTACGTCTCGCTAA	ACX60_RS12075_shuffle_3	lexAfam	peptidase S24 S26A and S26B, LexA family transcriptional regulator	SHUFFLE
CTAATTTTTAAGAACAGTCCTTTT	ACX60_RS12075_shuffle_4	lexAfam	peptidase S24 S26A and S26B, LexA family transcriptional regulator	SHUFFLE
CTCATTACATCATGCTGTTAAAAT	ACX60_RS12325_0	purA, ADSS	adenylosuccinate synthase	PERFECT
CTCATTACATCATGCTGTGAAAAT	ACX60_RS12325_1	purA, ADSS	adenylosuccinate synthase	19		-5
CTCATTACATCATGCAGTTAAAAT	ACX60_RS12325_10	purA, ADSS	adenylosuccinate synthase	16		-8
CTCATTACTTCATGCTGTTAAAAT	ACX60_RS12325_11	purA, ADSS	adenylosuccinate synthase	9		-15
CTCATTACGTCATGCTGTTAAAAT	ACX60_RS12325_12	purA, ADSS	adenylosuccinate synthase	9		-15
CTCATTACATCCTGCTGTTAAAAT	ACX60_RS12325_13	purA, ADSS	adenylosuccinate synthase	12		-12
CTTATTACATCATGCAGTTAAAAT	ACX60_RS12325_14	purA, ADSS	adenylosuccinate synthase	3	16	-21	-8
CTCATAAGATCATGCTGTTAAAAT	ACX60_RS12325_15	purA, ADSS	adenylosuccinate synthase	6	8	-18	-16
CTCAGTACATCATGCTTTTAAAAT	ACX60_RS12325_16	purA, ADSS	adenylosuccinate synthase	5	17	-19	-7
CTCATTACAGCATGCTGTCAAAAT	ACX60_RS12325_17	purA, ADSS	adenylosuccinate synthase	10	19	-14	-5
CTCATTACCTCACGCTGTTAAAAT	ACX60_RS12325_18	purA, ADSS	adenylosuccinate synthase	9	13	-15	-11
CTCATTCCATCATGCTATTAAAAT	ACX60_RS12325_19	purA, ADSS	adenylosuccinate synthase	7	17	-17	-7
CTCATTACATCATGCTGTTAAGAT	ACX60_RS12325_2	purA, ADSS	adenylosuccinate synthase	22		-2
CTCATTACCTGATGCTGTTAAAAT	ACX60_RS12325_20	purA, ADSS	adenylosuccinate synthase	9	11	-15	-13
CTGATTACATCATGCTGTAAAAAT	ACX60_RS12325_21	purA, ADSS	adenylosuccinate synthase	3	19	-21	-5
CTCCTTACATCATGGTGTTAAAAT	ACX60_RS12325_22	purA, ADSS	adenylosuccinate synthase	4	15	-20	-9
CTCATTCCATTATGCTGTTAAAAT	ACX60_RS12325_23	purA, ADSS	adenylosuccinate synthase	7	11	-17	-13
CTCATTACATCATGCTGTTCAAAT	ACX60_RS12325_3	purA, ADSS	adenylosuccinate synthase	20		-4
CTCATTACATCATGCTGTTAAATT	ACX60_RS12325_4	purA, ADSS	adenylosuccinate synthase	23		-1
CTCATTACATCATGCTGGTAAAAT	ACX60_RS12325_5	purA, ADSS	adenylosuccinate synthase	18		-6
CTCATTACATCACGCTGTTAAAAT	ACX60_RS12325_6	purA, ADSS	adenylosuccinate synthase	13		-11
CTCATTACATCATGCTTTTAAAAT	ACX60_RS12325_7	purA, ADSS	adenylosuccinate synthase	17		-7
CTCATTACATCATGCGGTTAAAAT	ACX60_RS12325_8	purA, ADSS	adenylosuccinate synthase	16		-8
CTCATTACATCATGGTGTTAAAAT	ACX60_RS12325_9	purA, ADSS	adenylosuccinate synthase	15		-9
CTATCATTATCTACTAAGATCATG	ACX60_RS12325_shuffle_0	purA, ADSS	adenylosuccinate synthase	SHUFFLE
ATTTATCTCTCTACAATGGAACAT	ACX60_RS12325_shuffle_1	purA, ADSS	adenylosuccinate synthase	SHUFFLE
AATACGTTTCATATCCTGCAAATT	ACX60_RS12325_shuffle_2	purA, ADSS	adenylosuccinate synthase	SHUFFLE
ATACCCAATATCCTTGTGAATTTA	ACX60_RS12325_shuffle_3	purA, ADSS	adenylosuccinate synthase	SHUFFLE
TTTAACTTTCTGACATATAGACCA	ACX60_RS12325_shuffle_4	purA, ADSS	adenylosuccinate synthase	SHUFFLE
TTCAAGCCTAAAATCTGATCAACG	ACX60_RS12330_0	hisZ	ATP phosphoribosyltransferase regulatory subunit	PERFECT
TTCAAGCCTAAAATCTGATCAACT	ACX60_RS12330_1	hisZ	ATP phosphoribosyltransferase regulatory subunit	24		0
TTCAAGCCTAAAATGTGATCAACG	ACX60_RS12330_10	hisZ	ATP phosphoribosyltransferase regulatory subunit	15		-9
TTCAAACCTAAAATCTGATCAACG	ACX60_RS12330_11	hisZ	ATP phosphoribosyltransferase regulatory subunit	6		-18
TTCAAGCCTAATATCTGATCAACG	ACX60_RS12330_12	hisZ	ATP phosphoribosyltransferase regulatory subunit	12		-12
TTCAAGCCTATAATCTGATCAACG	ACX60_RS12330_13	hisZ	ATP phosphoribosyltransferase regulatory subunit	11		-13
TTCAAGCCTGAAATATGATCAACG	ACX60_RS12330_14	hisZ	ATP phosphoribosyltransferase regulatory subunit	10	15	-14	-9
CTGAAGCCTAAAATCTGATCAACG	ACX60_RS12330_15	hisZ	ATP phosphoribosyltransferase regulatory subunit	1	3	-23	-21
TCCAAGCCTAAGATCTGATCAACG	ACX60_RS12330_16	hisZ	ATP phosphoribosyltransferase regulatory subunit	2	12	-22	-12
TGCAATCCTAAAATCTGATCAACG	ACX60_RS12330_17	hisZ	ATP phosphoribosyltransferase regulatory subunit	2	6	-22	-18
TTCAAGCCTAACATCAGATCAACG	ACX60_RS12330_18	hisZ	ATP phosphoribosyltransferase regulatory subunit	12	16	-12	-8
ATCAAGCCTAAAAACTGATCAACG	ACX60_RS12330_19	hisZ	ATP phosphoribosyltransferase regulatory subunit	1	14	-23	-10
TTCAAGCCTAAAATCTGCTCAACG	ACX60_RS12330_2	hisZ	ATP phosphoribosyltransferase regulatory subunit	18		-6
TACAAGCCAAAAATCTGATCAACG	ACX60_RS12330_20	hisZ	ATP phosphoribosyltransferase regulatory subunit	2	9	-22	-15
TTCAAGCCCATAATCTGATCAACG	ACX60_RS12330_21	hisZ	ATP phosphoribosyltransferase regulatory subunit	9	11	-15	-13
TTCTAGCGTAAAATCTGATCAACG	ACX60_RS12330_22	hisZ	ATP phosphoribosyltransferase regulatory subunit	4	8	-20	-16
TTCGAGCCTAAAATGTGATCAACG	ACX60_RS12330_23	hisZ	ATP phosphoribosyltransferase regulatory subunit	4	15	-20	-9
TTCAAGCCTAAAATCTGATGAACG	ACX60_RS12330_3	hisZ	ATP phosphoribosyltransferase regulatory subunit	20		-4
TTCAAGCCTAAAATCTGATCAGCG	ACX60_RS12330_4	hisZ	ATP phosphoribosyltransferase regulatory subunit	22		-2
TTCAAGCCTAAAATCTGATCAAAG	ACX60_RS12330_5	hisZ	ATP phosphoribosyltransferase regulatory subunit	23		-1
TTCAAGCCTAAAAGCTGATCAACG	ACX60_RS12330_6	hisZ	ATP phosphoribosyltransferase regulatory subunit	14		-10
TTCAAGCCTAAAAACTGATCAACG	ACX60_RS12330_7	hisZ	ATP phosphoribosyltransferase regulatory subunit	14		-10
TTCAAGCCTAAAGTCTGATCAACG	ACX60_RS12330_8	hisZ	ATP phosphoribosyltransferase regulatory subunit	13		-11
TTCAAGCCTAAAATCTTATCAACG	ACX60_RS12330_9	hisZ	ATP phosphoribosyltransferase regulatory subunit	17		-7
AATTGATAGCCAATGACATTACCC	ACX60_RS12330_shuffle_0	hisZ	ATP phosphoribosyltransferase regulatory subunit	SHUFFLE
GCCCAACTTACGATACTATAGTAA	ACX60_RS12330_shuffle_1	hisZ	ATP phosphoribosyltransferase regulatory subunit	SHUFFLE
TAGGTACTAATAATCTCCGCAAAC	ACX60_RS12330_shuffle_2	hisZ	ATP phosphoribosyltransferase regulatory subunit	SHUFFLE
TGACGTATAAATCTAAAGCACCTC	ACX60_RS12330_shuffle_3	hisZ	ATP phosphoribosyltransferase regulatory subunit	SHUFFLE
CTAATGAAATCGATCATCAGCCAT	ACX60_RS12330_shuffle_4	hisZ	ATP phosphoribosyltransferase regulatory subunit	SHUFFLE
ATCTACAAAACGAGAAGCGAAAGA	ACX60_RS12335_0	epd//GAPDH, gapA	glyceraldehyde 3-phosphate dehydrogenase//erythrose-4-phosphate dehydrogenase	PERFECT
ATCTACAAAACGAGAAGCCAAAGA	ACX60_RS12335_1	epd//GAPDH, gapA	glyceraldehyde 3-phosphate dehydrogenase//erythrose-4-phosphate dehydrogenase	19		-5
ATCTACAAAACGCGAAGCGAAAGA	ACX60_RS12335_10	epd//GAPDH, gapA	glyceraldehyde 3-phosphate dehydrogenase//erythrose-4-phosphate dehydrogenase	13		-11
ATCTACCAAACGAGAAGCGAAAGA	ACX60_RS12335_11	epd//GAPDH, gapA	glyceraldehyde 3-phosphate dehydrogenase//erythrose-4-phosphate dehydrogenase	7		-17
ATCTACAAAAAGAGAAGCGAAAGA	ACX60_RS12335_12	epd//GAPDH, gapA	glyceraldehyde 3-phosphate dehydrogenase//erythrose-4-phosphate dehydrogenase	11		-13
ATCTACAAAACAAGAAGCGAAAGA	ACX60_RS12335_13	epd//GAPDH, gapA	glyceraldehyde 3-phosphate dehydrogenase//erythrose-4-phosphate dehydrogenase	12		-12
ATCTGCAAAACGTGAAGCGAAAGA	ACX60_RS12335_14	epd//GAPDH, gapA	glyceraldehyde 3-phosphate dehydrogenase//erythrose-4-phosphate dehydrogenase	5	13	-19	-11
ATCTAGAACACGAGAAGCGAAAGA	ACX60_RS12335_15	epd//GAPDH, gapA	glyceraldehyde 3-phosphate dehydrogenase//erythrose-4-phosphate dehydrogenase	6	9	-18	-15
ATCTACAAACCGAGAAACGAAAGA	ACX60_RS12335_16	epd//GAPDH, gapA	glyceraldehyde 3-phosphate dehydrogenase//erythrose-4-phosphate dehydrogenase	10	17	-14	-7
ATCTACTAAACGAGCAGCGAAAGA	ACX60_RS12335_17	epd//GAPDH, gapA	glyceraldehyde 3-phosphate dehydrogenase//erythrose-4-phosphate dehydrogenase	7	15	-17	-9
TTCTACAAAGCGAGAAGCGAAAGA	ACX60_RS12335_18	epd//GAPDH, gapA	glyceraldehyde 3-phosphate dehydrogenase//erythrose-4-phosphate dehydrogenase	1	10	-23	-14
TTCTACAAAACGAGCAGCGAAAGA	ACX60_RS12335_19	epd//GAPDH, gapA	glyceraldehyde 3-phosphate dehydrogenase//erythrose-4-phosphate dehydrogenase	1	15	-23	-9
ATCTACAAAACGAGAAGGGAAAGA	ACX60_RS12335_2	epd//GAPDH, gapA	glyceraldehyde 3-phosphate dehydrogenase//erythrose-4-phosphate dehydrogenase	18		-6
ATGTACAAAACGAGCAGCGAAAGA	ACX60_RS12335_20	epd//GAPDH, gapA	glyceraldehyde 3-phosphate dehydrogenase//erythrose-4-phosphate dehydrogenase	3	15	-21	-9
ATCTACACAACGAGAAACGAAAGA	ACX60_RS12335_21	epd//GAPDH, gapA	glyceraldehyde 3-phosphate dehydrogenase//erythrose-4-phosphate dehydrogenase	8	17	-16	-7
ATCTACAAAACGTGCAGCGAAAGA	ACX60_RS12335_22	epd//GAPDH, gapA	glyceraldehyde 3-phosphate dehydrogenase//erythrose-4-phosphate dehydrogenase	13	15	-11	-9
ATCTACAAAACGATAATCGAAAGA	ACX60_RS12335_23	epd//GAPDH, gapA	glyceraldehyde 3-phosphate dehydrogenase//erythrose-4-phosphate dehydrogenase	14	17	-10	-7
ATCTACAAAACGAGAAGCGAAAGT	ACX60_RS12335_3	epd//GAPDH, gapA	glyceraldehyde 3-phosphate dehydrogenase//erythrose-4-phosphate dehydrogenase	24		0
ATCTACAAAACGAGAAGCGAAATA	ACX60_RS12335_4	epd//GAPDH, gapA	glyceraldehyde 3-phosphate dehydrogenase//erythrose-4-phosphate dehydrogenase	23		-1
ATCTACAAAACGAGAAGTGAAAGA	ACX60_RS12335_5	epd//GAPDH, gapA	glyceraldehyde 3-phosphate dehydrogenase//erythrose-4-phosphate dehydrogenase	18		-6
ATCTACAAAACGAGACGCGAAAGA	ACX60_RS12335_6	epd//GAPDH, gapA	glyceraldehyde 3-phosphate dehydrogenase//erythrose-4-phosphate dehydrogenase	16		-8
ATCTACAAAACGAGAACCGAAAGA	ACX60_RS12335_7	epd//GAPDH, gapA	glyceraldehyde 3-phosphate dehydrogenase//erythrose-4-phosphate dehydrogenase	17		-7
ATCTACAAAACGACAAGCGAAAGA	ACX60_RS12335_8	epd//GAPDH, gapA	glyceraldehyde 3-phosphate dehydrogenase//erythrose-4-phosphate dehydrogenase	14		-10
ATCTACAAAACGAGTAGCGAAAGA	ACX60_RS12335_9	epd//GAPDH, gapA	glyceraldehyde 3-phosphate dehydrogenase//erythrose-4-phosphate dehydrogenase	15		-9
AAGAAACCGAATAAGGCCGTAAAA	ACX60_RS12335_shuffle_0	epd//GAPDH, gapA	glyceraldehyde 3-phosphate dehydrogenase//erythrose-4-phosphate dehydrogenase	SHUFFLE
GGGTACAAAAGACGAATCAAAACA	ACX60_RS12335_shuffle_1	epd//GAPDH, gapA	glyceraldehyde 3-phosphate dehydrogenase//erythrose-4-phosphate dehydrogenase	SHUFFLE
ATGAAGACGAAATAAGCAACAACG	ACX60_RS12335_shuffle_2	epd//GAPDH, gapA	glyceraldehyde 3-phosphate dehydrogenase//erythrose-4-phosphate dehydrogenase	SHUFFLE
CAAGCTAAAATCGAAGACGGAAAA	ACX60_RS12335_shuffle_3	epd//GAPDH, gapA	glyceraldehyde 3-phosphate dehydrogenase//erythrose-4-phosphate dehydrogenase	SHUFFLE
TAAGCAGACAAAGGCAAACGATAA	ACX60_RS12335_shuffle_4	epd//GAPDH, gapA	glyceraldehyde 3-phosphate dehydrogenase//erythrose-4-phosphate dehydrogenase	SHUFFLE
CAAGTCACTCCATATTTTCGAATT	ACX60_RS12340_0	alaS, AARS	alanine--tRNA ligase	PERFECT
CAAGTCACTCCATATTTTCGCATT	ACX60_RS12340_1	alaS, AARS	alanine--tRNA ligase	21		-3
CAAGTCACTCCATCTTTTCGAATT	ACX60_RS12340_10	alaS, AARS	alanine--tRNA ligase	14		-10
CAAGTGACTCCATATTTTCGAATT	ACX60_RS12340_11	alaS, AARS	alanine--tRNA ligase	6		-18
CAAGTCACGCCATATTTTCGAATT	ACX60_RS12340_12	alaS, AARS	alanine--tRNA ligase	9		-15
CAAGTCACTCCTTATTTTCGAATT	ACX60_RS12340_13	alaS, AARS	alanine--tRNA ligase	12		-12
CAAGTCTCTCCATATTTCCGAATT	ACX60_RS12340_14	alaS, AARS	alanine--tRNA ligase	7	18	-17	-6
CTAGTCACTCCATATTTACGAATT	ACX60_RS12340_15	alaS, AARS	alanine--tRNA ligase	2	18	-22	-6
CAAGTCACTGTATATTTTCGAATT	ACX60_RS12340_16	alaS, AARS	alanine--tRNA ligase	10	11	-14	-13
CAAGTCACTCAACATTTTCGAATT	ACX60_RS12340_17	alaS, AARS	alanine--tRNA ligase	11	13	-13	-11
CAATTAACTCCATATTTTCGAATT	ACX60_RS12340_18	alaS, AARS	alanine--tRNA ligase	4	6	-20	-18
CAAGTCATTCCATATTTTTGAATT	ACX60_RS12340_19	alaS, AARS	alanine--tRNA ligase	8	19	-16	-5
CAAGTCACTCCATATTTTCGTATT	ACX60_RS12340_2	alaS, AARS	alanine--tRNA ligase	21		-3
CAAGTCATTCCATATTATCGAATT	ACX60_RS12340_20	alaS, AARS	alanine--tRNA ligase	8	17	-16	-7
CAAGTCACTCTATATTTTAGAATT	ACX60_RS12340_21	alaS, AARS	alanine--tRNA ligase	11	19	-13	-5
CAAGACACTCCATATTTTAGAATT	ACX60_RS12340_22	alaS, AARS	alanine--tRNA ligase	5	19	-19	-5
CAAGTCACTCCATCTTTACGAATT	ACX60_RS12340_23	alaS, AARS	alanine--tRNA ligase	14	18	-10	-6
CAAGTCACTCCATATTTTCTAATT	ACX60_RS12340_3	alaS, AARS	alanine--tRNA ligase	20		-4
CAAGTCACTCCATATTTTCGAAGT	ACX60_RS12340_4	alaS, AARS	alanine--tRNA ligase	23		-1
CAAGTCACTCCATATTTGCGAATT	ACX60_RS12340_5	alaS, AARS	alanine--tRNA ligase	18		-6
CAAGTCACTCCAAATTTTCGAATT	ACX60_RS12340_6	alaS, AARS	alanine--tRNA ligase	13		-11
CAAGTCACTCCATATTATCGAATT	ACX60_RS12340_7	alaS, AARS	alanine--tRNA ligase	17		-7
CAAGTCACTCCATTTTTTCGAATT	ACX60_RS12340_8	alaS, AARS	alanine--tRNA ligase	14		-10
CAAGTCACTCCATATATTCGAATT	ACX60_RS12340_9	alaS, AARS	alanine--tRNA ligase	16		-8
ATAATCCTGTAGCATACCTCATTT	ACX60_RS12340_shuffle_0	alaS, AARS	alanine--tRNA ligase	SHUFFLE
TCATCTGAGTATCTACATTATCAC	ACX60_RS12340_shuffle_1	alaS, AARS	alanine--tRNA ligase	SHUFFLE
CTTCCAGCATATCGAATATCTTTA	ACX60_RS12340_shuffle_2	alaS, AARS	alanine--tRNA ligase	SHUFFLE
TTTAGTTCCACAACCGATATTTAC	ACX60_RS12340_shuffle_3	alaS, AARS	alanine--tRNA ligase	SHUFFLE
ATATTTTTGTAGAACCCATCCACT	ACX60_RS12340_shuffle_4	alaS, AARS	alanine--tRNA ligase	SHUFFLE
ATCGCCTAAACCCTTATAATTAAA	ACX60_RS12645_0	lysC	aspartate kinase	PERFECT
GAGCAACATTTAAAATGCGCTTGG	ACX60_RS12645_1	lysC	aspartate kinase
GAGCAACATTTAAATTGCGCTCGG	ACX60_RS12645_10	lysC	aspartate kinase
GAGCAACATTAAAAATGCGCTCGG	ACX60_RS12645_11	lysC	aspartate kinase
GAGCAACGTTTAAAATGCGCTCGG	ACX60_RS12645_12	lysC	aspartate kinase
GAGCAACCTTTAAAATGCGCTCGG	ACX60_RS12645_13	lysC	aspartate kinase
GAGCAACAATTAAAGTGCGCTCGG	ACX60_RS12645_14	lysC	aspartate kinase
GAGCGACATTGAAAATGCGCTCGG	ACX60_RS12645_15	lysC	aspartate kinase
GAGCATCTTTTAAAATGCGCTCGG	ACX60_RS12645_16	lysC	aspartate kinase
TAGCCACATTTAAAATGCGCTCGG	ACX60_RS12645_17	lysC	aspartate kinase
CAGCAACATTTAAAGTGCGCTCGG	ACX60_RS12645_18	lysC	aspartate kinase
GAGCAATATTTAAAATACGCTCGG	ACX60_RS12645_19	lysC	aspartate kinase
GAGCAACATTTAAAATGCGCCCGG	ACX60_RS12645_2	lysC	aspartate kinase
GTGCAACATTTGAAATGCGCTCGG	ACX60_RS12645_20	lysC	aspartate kinase
GACCAAGATTTAAAATGCGCTCGG	ACX60_RS12645_21	lysC	aspartate kinase
GAGCAAGATTTTAAATGCGCTCGG	ACX60_RS12645_22	lysC	aspartate kinase
GAACAACATTTAAAATGAGCTCGG	ACX60_RS12645_23	lysC	aspartate kinase
GAGCAACATTTAAAATGGGCTCGG	ACX60_RS12645_3	lysC	aspartate kinase
GAGCAACATTTAAAATGCTCTCGG	ACX60_RS12645_4	lysC	aspartate kinase
GAGCAACATTTAAAATGCGTTCGG	ACX60_RS12645_5	lysC	aspartate kinase
GAGCAACATTTAGAATGCGCTCGG	ACX60_RS12645_6	lysC	aspartate kinase
GAGCAACATTTATAATGCGCTCGG	ACX60_RS12645_7	lysC	aspartate kinase
GAGCAACATTTAAGATGCGCTCGG	ACX60_RS12645_8	lysC	aspartate kinase
GAGCAACATTTAACATGCGCTCGG	ACX60_RS12645_9	lysC	aspartate kinase
CGACAAACGGTTAATGCGCATGTA	ACX60_RS12645_shuffle_0	lysC	aspartate kinase	SHUFFLE
CGGCTGGACCATATGTGACAATAA	ACX60_RS12645_shuffle_1	lysC	aspartate kinase	SHUFFLE
CGAGCGCGCCGTTTATGATAAAAA	ACX60_RS12645_shuffle_2	lysC	aspartate kinase	SHUFFLE
ATTCAGCAAGAAAGCTGTGATGCC	ACX60_RS12645_shuffle_3	lysC	aspartate kinase	SHUFFLE
GAAACTTAGCAATTATAGGCGGCC	ACX60_RS12645_shuffle_4	lysC	aspartate kinase	SHUFFLE
CCCCATTGCATAGTTCGCTACCAG	ACX60_RS13170_0	-	FAD-dependent monooxygenase, ubiquinone biosynthesis hydroxylase, UbiH/UbiF/VisC/COQ6 family	PERFECT
CCCCATTGCATAGTTCGCTGCCAG	ACX60_RS13170_1	-	FAD-dependent monooxygenase, ubiquinone biosynthesis hydroxylase, UbiH/UbiF/VisC/COQ6 family	20		-4
CCCCATTGCATAGTTCCCTACCAG	ACX60_RS13170_10	-	FAD-dependent monooxygenase, ubiquinone biosynthesis hydroxylase, UbiH/UbiF/VisC/COQ6 family	17		-7
CCCCATTGCAGAGTTCGCTACCAG	ACX60_RS13170_11	-	FAD-dependent monooxygenase, ubiquinone biosynthesis hydroxylase, UbiH/UbiF/VisC/COQ6 family	11		-13
CCCCATTGCATCGTTCGCTACCAG	ACX60_RS13170_12	-	FAD-dependent monooxygenase, ubiquinone biosynthesis hydroxylase, UbiH/UbiF/VisC/COQ6 family	12		-12
CCCCAATGCATAGTTCGCTACCAG	ACX60_RS13170_13	-	FAD-dependent monooxygenase, ubiquinone biosynthesis hydroxylase, UbiH/UbiF/VisC/COQ6 family	6		-18
CCCCATTACATAGTTCGGTACCAG	ACX60_RS13170_14	-	FAD-dependent monooxygenase, ubiquinone biosynthesis hydroxylase, UbiH/UbiF/VisC/COQ6 family	8	18	-16	-6
CACCATTGCATAGTTTGCTACCAG	ACX60_RS13170_15	-	FAD-dependent monooxygenase, ubiquinone biosynthesis hydroxylase, UbiH/UbiF/VisC/COQ6 family	2	16	-22	-8
CCCTATCGCATAGTTCGCTACCAG	ACX60_RS13170_16	-	FAD-dependent monooxygenase, ubiquinone biosynthesis hydroxylase, UbiH/UbiF/VisC/COQ6 family	4	7	-20	-17
CCCCAACGCATAGTTCGCTACCAG	ACX60_RS13170_17	-	FAD-dependent monooxygenase, ubiquinone biosynthesis hydroxylase, UbiH/UbiF/VisC/COQ6 family	6	7	-18	-17
CCCCATTGCATAGTCCGGTACCAG	ACX60_RS13170_18	-	FAD-dependent monooxygenase, ubiquinone biosynthesis hydroxylase, UbiH/UbiF/VisC/COQ6 family	15	18	-9	-6
CCCCATTGCATAGATAGCTACCAG	ACX60_RS13170_19	-	FAD-dependent monooxygenase, ubiquinone biosynthesis hydroxylase, UbiH/UbiF/VisC/COQ6 family	14	16	-10	-8
CCCCATTGCATAGTTCGCTACTAG	ACX60_RS13170_2	-	FAD-dependent monooxygenase, ubiquinone biosynthesis hydroxylase, UbiH/UbiF/VisC/COQ6 family	22		-2
CTCCATTGCATACTTCGCTACCAG	ACX60_RS13170_20	-	FAD-dependent monooxygenase, ubiquinone biosynthesis hydroxylase, UbiH/UbiF/VisC/COQ6 family	2	13	-22	-11
CCCCATTGGATAGTACGCTACCAG	ACX60_RS13170_21	-	FAD-dependent monooxygenase, ubiquinone biosynthesis hydroxylase, UbiH/UbiF/VisC/COQ6 family	9	15	-15	-9
CCCCATTGCATAGTTCTTTACCAG	ACX60_RS13170_22	-	FAD-dependent monooxygenase, ubiquinone biosynthesis hydroxylase, UbiH/UbiF/VisC/COQ6 family	17	18	-7	-6
GCCCATTGCATAGTTCGGTACCAG	ACX60_RS13170_23	-	FAD-dependent monooxygenase, ubiquinone biosynthesis hydroxylase, UbiH/UbiF/VisC/COQ6 family	1	18	-23	-6
CCCCATTGCATAGTTTGCTACCAG	ACX60_RS13170_24	-	FAD-dependent monooxygenase, ubiquinone biosynthesis hydroxylase, UbiH/UbiF/VisC/COQ6 family	16		-8
CCCCATTGCATAGTTCGCAACCAG	ACX60_RS13170_3	-	FAD-dependent monooxygenase, ubiquinone biosynthesis hydroxylase, UbiH/UbiF/VisC/COQ6 family	19		-5
CCCCATTGCATAGTTCGCTACCGG	ACX60_RS13170_4	-	FAD-dependent monooxygenase, ubiquinone biosynthesis hydroxylase, UbiH/UbiF/VisC/COQ6 family	23		-1
CCCCATTGCATAGTTCGCTACCAC	ACX60_RS13170_5	-	FAD-dependent monooxygenase, ubiquinone biosynthesis hydroxylase, UbiH/UbiF/VisC/COQ6 family	24		0
CCCCATTGCATAGTTGGCTACCAG	ACX60_RS13170_6	-	FAD-dependent monooxygenase, ubiquinone biosynthesis hydroxylase, UbiH/UbiF/VisC/COQ6 family	16		-8
CCCCATTGCATAGTTCACTACCAG	ACX60_RS13170_7	-	FAD-dependent monooxygenase, ubiquinone biosynthesis hydroxylase, UbiH/UbiF/VisC/COQ6 family	17		-7
CCCCATTGCATAGTCCGCTACCAG	ACX60_RS13170_8	-	FAD-dependent monooxygenase, ubiquinone biosynthesis hydroxylase, UbiH/UbiF/VisC/COQ6 family	15		-9
CCCCATTGCATAGGTCGCTACCAG	ACX60_RS13170_9	-	FAD-dependent monooxygenase, ubiquinone biosynthesis hydroxylase, UbiH/UbiF/VisC/COQ6 family	14		-10
CTGTTCGAGCGCAATCCTTACACC	ACX60_RS13170_shuffle_0	-	FAD-dependent monooxygenase, ubiquinone biosynthesis hydroxylase, UbiH/UbiF/VisC/COQ6 family	SHUFFLE
CTCGTTCCCGCCAATTAGCTACAG	ACX60_RS13170_shuffle_1	-	FAD-dependent monooxygenase, ubiquinone biosynthesis hydroxylase, UbiH/UbiF/VisC/COQ6 family	SHUFFLE
CTCCGAACTATCGCTGGCATCCTA	ACX60_RS13170_shuffle_2	-	FAD-dependent monooxygenase, ubiquinone biosynthesis hydroxylase, UbiH/UbiF/VisC/COQ6 family	SHUFFLE
GACGCGCACTTTTACTCCCACTAG	ACX60_RS13170_shuffle_3	-	FAD-dependent monooxygenase, ubiquinone biosynthesis hydroxylase, UbiH/UbiF/VisC/COQ6 family	SHUFFLE
CGTTCGTAGCACATTTCCAGCACC	ACX60_RS13170_shuffle_4	-	FAD-dependent monooxygenase, ubiquinone biosynthesis hydroxylase, UbiH/UbiF/VisC/COQ6 family	SHUFFLE
TTGTTGCATCGAGTTTTGCTCCTT	ACX60_RS13175_0	ubiH	2-octaprenyl-6-methoxyphenyl hydroxylase, FAD/NAD UbiH, ubiquinone biosynthesis protein	PERFECT
TTGTTGCATCGAGTTTTGATCCTT	ACX60_RS13175_1	ubiH	2-octaprenyl-6-methoxyphenyl hydroxylase, FAD/NAD UbiH, ubiquinone biosynthesis protein	19		-5
TTGTTGCATCGAGTTCTGCTCCTT	ACX60_RS13175_10	ubiH	2-octaprenyl-6-methoxyphenyl hydroxylase, FAD/NAD UbiH, ubiquinone biosynthesis protein	16		-8
TTGTTGCTTCGAGTTTTGCTCCTT	ACX60_RS13175_11	ubiH	2-octaprenyl-6-methoxyphenyl hydroxylase, FAD/NAD UbiH, ubiquinone biosynthesis protein	8		-16
TTGTTGCAGCGAGTTTTGCTCCTT	ACX60_RS13175_12	ubiH	2-octaprenyl-6-methoxyphenyl hydroxylase, FAD/NAD UbiH, ubiquinone biosynthesis protein	9		-15
TTGTTGCATAGAGTTTTGCTCCTT	ACX60_RS13175_13	ubiH	2-octaprenyl-6-methoxyphenyl hydroxylase, FAD/NAD UbiH, ubiquinone biosynthesis protein	10		-14
TCGTTGCGTCGAGTTTTGCTCCTT	ACX60_RS13175_14	ubiH	2-octaprenyl-6-methoxyphenyl hydroxylase, FAD/NAD UbiH, ubiquinone biosynthesis protein	2	8	-22	-16
TTGTTGCATCTAGTGTTGCTCCTT	ACX60_RS13175_15	ubiH	2-octaprenyl-6-methoxyphenyl hydroxylase, FAD/NAD UbiH, ubiquinone biosynthesis protein	11	15	-13	-9
TTGTTGCATCGAGTGATGCTCCTT	ACX60_RS13175_16	ubiH	2-octaprenyl-6-methoxyphenyl hydroxylase, FAD/NAD UbiH, ubiquinone biosynthesis protein	15	16	-9	-8
TTGTTGCACCGAGTTTCGCTCCTT	ACX60_RS13175_17	ubiH	2-octaprenyl-6-methoxyphenyl hydroxylase, FAD/NAD UbiH, ubiquinone biosynthesis protein	9	17	-15	-7
TCGTTGCATCAAGTTTTGCTCCTT	ACX60_RS13175_18	ubiH	2-octaprenyl-6-methoxyphenyl hydroxylase, FAD/NAD UbiH, ubiquinone biosynthesis protein	2	11	-22	-13
TTGTTGCATCGAGTATTACTCCTT	ACX60_RS13175_19	ubiH	2-octaprenyl-6-methoxyphenyl hydroxylase, FAD/NAD UbiH, ubiquinone biosynthesis protein	15	18	-9	-6
TTGTTGCATCGAGTTTTGCTCCTA	ACX60_RS13175_2	ubiH	2-octaprenyl-6-methoxyphenyl hydroxylase, FAD/NAD UbiH, ubiquinone biosynthesis protein	24		0
TTGTTGCATCGTGTTTTTCTCCTT	ACX60_RS13175_20	ubiH	2-octaprenyl-6-methoxyphenyl hydroxylase, FAD/NAD UbiH, ubiquinone biosynthesis protein	12	18	-12	-6
TTCTTGCATCTAGTTTTGCTCCTT	ACX60_RS13175_21	ubiH	2-octaprenyl-6-methoxyphenyl hydroxylase, FAD/NAD UbiH, ubiquinone biosynthesis protein	3	11	-21	-13
GTGTTGCTTCGAGTTTTGCTCCTT	ACX60_RS13175_22	ubiH	2-octaprenyl-6-methoxyphenyl hydroxylase, FAD/NAD UbiH, ubiquinone biosynthesis protein	1	8	-23	-16
TTGTTGCATCTAGTTCTGCTCCTT	ACX60_RS13175_23	ubiH	2-octaprenyl-6-methoxyphenyl hydroxylase, FAD/NAD UbiH, ubiquinone biosynthesis protein	11	16	-13	-8
TTGTTGCATCGAGTTTTGCGCCTT	ACX60_RS13175_3	ubiH	2-octaprenyl-6-methoxyphenyl hydroxylase, FAD/NAD UbiH, ubiquinone biosynthesis protein	20		-4
TTGTTGCATCGAGTTTTACTCCTT	ACX60_RS13175_4	ubiH	2-octaprenyl-6-methoxyphenyl hydroxylase, FAD/NAD UbiH, ubiquinone biosynthesis protein	18		-6
TTGTTGCATCGAGTTTTGTTCCTT	ACX60_RS13175_5	ubiH	2-octaprenyl-6-methoxyphenyl hydroxylase, FAD/NAD UbiH, ubiquinone biosynthesis protein	19		-5
TTGTTGCATCGAGATTTGCTCCTT	ACX60_RS13175_6	ubiH	2-octaprenyl-6-methoxyphenyl hydroxylase, FAD/NAD UbiH, ubiquinone biosynthesis protein	14		-10
TTGTTGCATCGATTTTTGCTCCTT	ACX60_RS13175_7	ubiH	2-octaprenyl-6-methoxyphenyl hydroxylase, FAD/NAD UbiH, ubiquinone biosynthesis protein	13		-11
TTGTTGCATCGAGTATTGCTCCTT	ACX60_RS13175_8	ubiH	2-octaprenyl-6-methoxyphenyl hydroxylase, FAD/NAD UbiH, ubiquinone biosynthesis protein	15		-9
TTGTTGCATCGAGCTTTGCTCCTT	ACX60_RS13175_9	ubiH	2-octaprenyl-6-methoxyphenyl hydroxylase, FAD/NAD UbiH, ubiquinone biosynthesis protein	14		-10
TACGTATGTCGCCTTTTTTTGTCG	ACX60_RS13175_shuffle_0	ubiH	2-octaprenyl-6-methoxyphenyl hydroxylase, FAD/NAD UbiH, ubiquinone biosynthesis protein	SHUFFLE
TGTTTCTGGCTTTACTGACGCTTT	ACX60_RS13175_shuffle_1	ubiH	2-octaprenyl-6-methoxyphenyl hydroxylase, FAD/NAD UbiH, ubiquinone biosynthesis protein	SHUFFLE
GACTTTCCTTTTGGGTTTCATGCT	ACX60_RS13175_shuffle_2	ubiH	2-octaprenyl-6-methoxyphenyl hydroxylase, FAD/NAD UbiH, ubiquinone biosynthesis protein	SHUFFLE
TGTTTATACGTGCGCTTTGCCTTT	ACX60_RS13175_shuffle_3	ubiH	2-octaprenyl-6-methoxyphenyl hydroxylase, FAD/NAD UbiH, ubiquinone biosynthesis protein	SHUFFLE
CTGGTGTCTTTCCACTGTTATTGT	ACX60_RS13175_shuffle_4	ubiH	2-octaprenyl-6-methoxyphenyl hydroxylase, FAD/NAD UbiH, ubiquinone biosynthesis protein	SHUFFLE
TCCTCATTTAAAACAATGAATGTG	ACX60_RS13260_0	adk, AK	adenylate kinase	PERFECT
TCCTCATTTAAAACAATGAATGTC	ACX60_RS13260_1	adk, AK	adenylate kinase	24		0
TCCTCATTTAAAACAAAGAATGTG	ACX60_RS13260_10	adk, AK	adenylate kinase	17		-7
TCCTCAATTAAAACAATGAATGTG	ACX60_RS13260_11	adk, AK	adenylate kinase	7		-17
TCCTCTTTTAAAACAATGAATGTG	ACX60_RS13260_12	adk, AK	adenylate kinase	6		-18
TCCTCATTAAAAACAATGAATGTG	ACX60_RS13260_13	adk, AK	adenylate kinase	9		-15
TCCTCATTTAAGACAATTAATGTG	ACX60_RS13260_14	adk, AK	adenylate kinase	12	18	-12	-6
TCCTCATTTAATACACTGAATGTG	ACX60_RS13260_15	adk, AK	adenylate kinase	12	16	-12	-8
TCCTCATTTTAAACAAGGAATGTG	ACX60_RS13260_16	adk, AK	adenylate kinase	10	17	-14	-7
TGCTCATTTAAAACAAGGAATGTG	ACX60_RS13260_17	adk, AK	adenylate kinase	2	17	-22	-7
TCCTCTTTTAAAACATTGAATGTG	ACX60_RS13260_18	adk, AK	adenylate kinase	6	16	-18	-8
TCCTTATTCAAAACAATGAATGTG	ACX60_RS13260_19	adk, AK	adenylate kinase	5	9	-19	-15
TCCTCATTTAAAACAATGAAGGTG	ACX60_RS13260_2	adk, AK	adenylate kinase	21		-3
TCCTCATTTGAAACACTGAATGTG	ACX60_RS13260_20	adk, AK	adenylate kinase	10	16	-14	-8
TCCTGATTGAAAACAATGAATGTG	ACX60_RS13260_21	adk, AK	adenylate kinase	5	9	-19	-15
TCCTCATTTAATACTATGAATGTG	ACX60_RS13260_22	adk, AK	adenylate kinase	12	15	-12	-9
TCCTCATTTCAGACAATGAATGTG	ACX60_RS13260_23	adk, AK	adenylate kinase	10	12	-14	-12
TCCTCATTTAAAACAATGAATGTA	ACX60_RS13260_3	adk, AK	adenylate kinase	24		0
TCCTCATTTAAAACAATGAATGGG	ACX60_RS13260_4	adk, AK	adenylate kinase	23		-1
TCCTCATTTAAAACAATGATTGTG	ACX60_RS13260_5	adk, AK	adenylate kinase	20		-4
TCCTCATTTAAAAAAATGAATGTG	ACX60_RS13260_6	adk, AK	adenylate kinase	14		-10
TCCTCATTTAAAACACTGAATGTG	ACX60_RS13260_7	adk, AK	adenylate kinase	16		-8
TCCTCATTTAAAACATTGAATGTG	ACX60_RS13260_8	adk, AK	adenylate kinase	16		-8
TCCTCATTTAAAAGAATGAATGTG	ACX60_RS13260_9	adk, AK	adenylate kinase	14		-10
TACGTTATCCATATCAAAAATGGT	ACX60_RS13260_shuffle_0	adk, AK	adenylate kinase	SHUFFLE
TTCCATACGTAATAACGGTTAAAT	ACX60_RS13260_shuffle_1	adk, AK	adenylate kinase	SHUFFLE
AAGAACTATATACTTCGGTACTTA	ACX60_RS13260_shuffle_2	adk, AK	adenylate kinase	SHUFFLE
ATTAGCTATTGCAATACTGATCAA	ACX60_RS13260_shuffle_3	adk, AK	adenylate kinase	SHUFFLE
CCTTACAATACATGAAAGATTTTG	ACX60_RS13260_shuffle_4	adk, AK	adenylate kinase	SHUFFLE
TGCCTCGATTAAGTAAAAATGAAG	ACX60_RS13385_0	lysS, KARS	lysine--tRNA ligase	PERFECT
TGCCTCGATTAAGTAAAAATGAAA	ACX60_RS13385_1	lysS, KARS	lysine--tRNA ligase	24		0
TGCCTCGATTAAATAAAAATGAAG	ACX60_RS13385_10	lysS, KARS	lysine--tRNA ligase	13		-11
TGCCTAGATTAAGTAAAAATGAAG	ACX60_RS13385_11	lysS, KARS	lysine--tRNA ligase	6		-18
TGCCTCGACTAAGTAAAAATGAAG	ACX60_RS13385_12	lysS, KARS	lysine--tRNA ligase	9		-15
TGCCTCTATTAAGTAAAAATGAAG	ACX60_RS13385_13	lysS, KARS	lysine--tRNA ligase	7		-17
TGCCTCGATTATCTAAAAATGAAG	ACX60_RS13385_14	lysS, KARS	lysine--tRNA ligase	12	13	-12	-11
TGCCTCGTTTAAGTAAATATGAAG	ACX60_RS13385_15	lysS, KARS	lysine--tRNA ligase	8	18	-16	-6
TGCTTCTATTAAGTAAAAATGAAG	ACX60_RS13385_16	lysS, KARS	lysine--tRNA ligase	4	7	-20	-17
TGCCTCGATTAAGTACCAATGAAG	ACX60_RS13385_17	lysS, KARS	lysine--tRNA ligase	16	17	-8	-7
TGCCACGATTAACTAAAAATGAAG	ACX60_RS13385_18	lysS, KARS	lysine--tRNA ligase	5	13	-19	-11
TGCCTCGTGTAAGTAAAAATGAAG	ACX60_RS13385_19	lysS, KARS	lysine--tRNA ligase	8	9	-16	-15
TGCCTCGATTAAGTAAAAATCAAG	ACX60_RS13385_2	lysS, KARS	lysine--tRNA ligase	21		-3
CGCCTCGATTAAGTACAAATGAAG	ACX60_RS13385_20	lysS, KARS	lysine--tRNA ligase	1	16	-23	-8
TGCCTCGATTAACTTAAAATGAAG	ACX60_RS13385_21	lysS, KARS	lysine--tRNA ligase	13	15	-11	-9
TGACTCGATTAAGTGAAAATGAAG	ACX60_RS13385_22	lysS, KARS	lysine--tRNA ligase	3	15	-21	-9
TCCCTCGATAAAGTAAAAATGAAG	ACX60_RS13385_23	lysS, KARS	lysine--tRNA ligase	2	10	-22	-14
TGCCTCGGTTAAGTAAAAATGAAG	ACX60_RS13385_24	lysS, KARS	lysine--tRNA ligase	8		-16
TGCCTCGATTAAGTAAAAATGTAG	ACX60_RS13385_3	lysS, KARS	lysine--tRNA ligase	22		-2
TGCCTCGATTAAGTAAAAATTAAG	ACX60_RS13385_4	lysS, KARS	lysine--tRNA ligase	21		-3
TGCCTCGATTAAGTAAAAACGAAG	ACX60_RS13385_5	lysS, KARS	lysine--tRNA ligase	20		-4
TGCCTCGATTAAGTCAAAATGAAG	ACX60_RS13385_6	lysS, KARS	lysine--tRNA ligase	15		-9
TGCCTCGATTAAGTAACAATGAAG	ACX60_RS13385_7	lysS, KARS	lysine--tRNA ligase	17		-7
TGCCTCGATTAAGTACAAATGAAG	ACX60_RS13385_8	lysS, KARS	lysine--tRNA ligase	16		-8
TGCCTCGATTAATTAAAAATGAAG	ACX60_RS13385_9	lysS, KARS	lysine--tRNA ligase	13		-11
CGATTTAAGGCACAATTAGAGTAA	ACX60_RS13385_shuffle_0	lysS, KARS	lysine--tRNA ligase	SHUFFLE
GAAAGGAGTTAACTGAACTCTATA	ACX60_RS13385_shuffle_1	lysS, KARS	lysine--tRNA ligase	SHUFFLE
TAGAATGATCCATGACATGATAGA	ACX60_RS13385_shuffle_2	lysS, KARS	lysine--tRNA ligase	SHUFFLE
TGCGCAAGTATTACAAGAAATGAT	ACX60_RS13385_shuffle_3	lysS, KARS	lysine--tRNA ligase	SHUFFLE
GATGACAAATTATACTGATAGCAG	ACX60_RS13385_shuffle_4	lysS, KARS	lysine--tRNA ligase	SHUFFLE
ATTGTAGATTCTCTAATCTAATTC	ACX60_RS13820_0	0	ImmA/IrrE family metallo-endopeptidase	PERFECT
ATTGTAGATTCTCTAATTTAATTC	ACX60_RS13820_1	0	ImmA/IrrE family metallo-endopeptidase	18		-6
ATTGTAGATTCTCTCATCTAATTC	ACX60_RS13820_10	0	ImmA/IrrE family metallo-endopeptidase	15		-9
ATTGTAGCTTCTCTAATCTAATTC	ACX60_RS13820_11	0	ImmA/IrrE family metallo-endopeptidase	8		-16
ATTGTAGAATCTCTAATCTAATTC	ACX60_RS13820_12	0	ImmA/IrrE family metallo-endopeptidase	9		-15
ATTGTAGGTTCTCTAATCTAATTC	ACX60_RS13820_13	0	ImmA/IrrE family metallo-endopeptidase	8		-16
ATTGTGGATTCACTAATCTAATTC	ACX60_RS13820_14	0	ImmA/IrrE family metallo-endopeptidase	6	12	-18	-12
ATGGTAGTTTCTCTAATCTAATTC	ACX60_RS13820_15	0	ImmA/IrrE family metallo-endopeptidase	3	8	-21	-16
ATCGTAGATTCTCTAATGTAATTC	ACX60_RS13820_16	0	ImmA/IrrE family metallo-endopeptidase	3	18	-21	-6
TTTGTAGATTCTCTACTCTAATTC	ACX60_RS13820_17	0	ImmA/IrrE family metallo-endopeptidase	1	16	-23	-8
ATTGTAGATTCTAAAATCTAATTC	ACX60_RS13820_18	0	ImmA/IrrE family metallo-endopeptidase	13	14	-11	-10
ATTGTAGGTTCTCTAGTCTAATTC	ACX60_RS13820_19	0	ImmA/IrrE family metallo-endopeptidase	8	16	-16	-8
ATTGTAGATTCTCTAATCTATTTC	ACX60_RS13820_2	0	ImmA/IrrE family metallo-endopeptidase	21		-3
ATCGTAGATTCTCTGATCTAATTC	ACX60_RS13820_20	0	ImmA/IrrE family metallo-endopeptidase	3	15	-21	-9
ATTGTTGATTCTATAATCTAATTC	ACX60_RS13820_21	0	ImmA/IrrE family metallo-endopeptidase	6	13	-18	-11
ACTATAGATTCTCTAATCTAATTC	ACX60_RS13820_22	0	ImmA/IrrE family metallo-endopeptidase	2	4	-22	-20
ATTGTAGATTCACTAATGTAATTC	ACX60_RS13820_23	0	ImmA/IrrE family metallo-endopeptidase	12	18	-12	-6
ATTGTAGATTCTCTAATCTAGTTC	ACX60_RS13820_3	0	ImmA/IrrE family metallo-endopeptidase	21		-3
ATTGTAGATTCTCTAATCTAATTG	ACX60_RS13820_4	0	ImmA/IrrE family metallo-endopeptidase	24		0
ATTGTAGATTCTCTAATATAATTC	ACX60_RS13820_5	0	ImmA/IrrE family metallo-endopeptidase	18		-6
ATTGTAGATTCTTTAATCTAATTC	ACX60_RS13820_6	0	ImmA/IrrE family metallo-endopeptidase	13		-11
ATTGTAGATTCTCTAAACTAATTC	ACX60_RS13820_7	0	ImmA/IrrE family metallo-endopeptidase	17		-7
ATTGTAGATTCTCTGATCTAATTC	ACX60_RS13820_8	0	ImmA/IrrE family metallo-endopeptidase	15		-9
ATTGTAGATTCTCCAATCTAATTC	ACX60_RS13820_9	0	ImmA/IrrE family metallo-endopeptidase	14		-10
ATTACCTAGGTTAATCATTACTTT	ACX60_RS13820_shuffle_0	0	ImmA/IrrE family metallo-endopeptidase	SHUFFLE
CATATTACTTTACAGATTTATGTC	ACX60_RS13820_shuffle_1	0	ImmA/IrrE family metallo-endopeptidase	SHUFFLE
CCTCAATTCTTTAATGAATGTTTA	ACX60_RS13820_shuffle_2	0	ImmA/IrrE family metallo-endopeptidase	SHUFFLE
TACATTCACTAGTTATTAGCTATT	ACX60_RS13820_shuffle_3	0	ImmA/IrrE family metallo-endopeptidase	SHUFFLE
TTCATGTCATTTTTACTAAACGAT	ACX60_RS13820_shuffle_4	0	ImmA/IrrE family metallo-endopeptidase	SHUFFLE
ATAAGTCATAACAATCTCGATGTT	ACX60_RS13850_0	hemB, ALAD	porphobilinogen synthase, delta-aminolevulinic acid dehydratase	PERFECT
ATAAGTCATAACAATCTTGATGTT	ACX60_RS13850_1	hemB, ALAD	porphobilinogen synthase, delta-aminolevulinic acid dehydratase	18		-6
ATAAGTCATAACAAACTCGATGTT	ACX60_RS13850_10	hemB, ALAD	porphobilinogen synthase, delta-aminolevulinic acid dehydratase	15		-9
ATAAGTCATAGCAATCTCGATGTT	ACX60_RS13850_11	hemB, ALAD	porphobilinogen synthase, delta-aminolevulinic acid dehydratase	11		-13
ATAAGTCATAAGAATCTCGATGTT	ACX60_RS13850_12	hemB, ALAD	porphobilinogen synthase, delta-aminolevulinic acid dehydratase	12		-12
ATAAGTCCTAACAATCTCGATGTT	ACX60_RS13850_13	hemB, ALAD	porphobilinogen synthase, delta-aminolevulinic acid dehydratase	8		-16
ATAAGTCATATAAATCTCGATGTT	ACX60_RS13850_14	hemB, ALAD	porphobilinogen synthase, delta-aminolevulinic acid dehydratase	11	12	-13	-12
ATAAGTCATAACACTCTAGATGTT	ACX60_RS13850_15	hemB, ALAD	porphobilinogen synthase, delta-aminolevulinic acid dehydratase	14	18	-10	-6
ATAAGTCATAACAACCGCGATGTT	ACX60_RS13850_16	hemB, ALAD	porphobilinogen synthase, delta-aminolevulinic acid dehydratase	15	17	-9	-7
AGAAGTCATAACAATCTGGATGTT	ACX60_RS13850_17	hemB, ALAD	porphobilinogen synthase, delta-aminolevulinic acid dehydratase	2	18	-22	-6
ATAAGTTATAATAATCTCGATGTT	ACX60_RS13850_18	hemB, ALAD	porphobilinogen synthase, delta-aminolevulinic acid dehydratase	7	12	-17	-12
ATAAGGAATAACAATCTCGATGTT	ACX60_RS13850_19	hemB, ALAD	porphobilinogen synthase, delta-aminolevulinic acid dehydratase	6	7	-18	-17
ATAAGTCATAACAATCTCGATGTA	ACX60_RS13850_2	hemB, ALAD	porphobilinogen synthase, delta-aminolevulinic acid dehydratase	24		0
CTAAGTCATACCAATCTCGATGTT	ACX60_RS13850_20	hemB, ALAD	porphobilinogen synthase, delta-aminolevulinic acid dehydratase	1	11	-23	-13
ATAAGACATACCAATCTCGATGTT	ACX60_RS13850_21	hemB, ALAD	porphobilinogen synthase, delta-aminolevulinic acid dehydratase	6	11	-18	-13
TTAAGTCACAACAATCTCGATGTT	ACX60_RS13850_22	hemB, ALAD	porphobilinogen synthase, delta-aminolevulinic acid dehydratase	1	9	-23	-15
ATAAGTCATCACAATCACGATGTT	ACX60_RS13850_23	hemB, ALAD	porphobilinogen synthase, delta-aminolevulinic acid dehydratase	10	17	-14	-7
ATAAGTCATAACAATCTCGATGAT	ACX60_RS13850_3	hemB, ALAD	porphobilinogen synthase, delta-aminolevulinic acid dehydratase	23		-1
ATAAGTCATAACAATCTCAATGTT	ACX60_RS13850_4	hemB, ALAD	porphobilinogen synthase, delta-aminolevulinic acid dehydratase	19		-5
ATAAGTCATAACAATCTCGATGTG	ACX60_RS13850_5	hemB, ALAD	porphobilinogen synthase, delta-aminolevulinic acid dehydratase	24		0
ATAAGTCATAACACTCTCGATGTT	ACX60_RS13850_6	hemB, ALAD	porphobilinogen synthase, delta-aminolevulinic acid dehydratase	14		-10
ATAAGTCATAACTATCTCGATGTT	ACX60_RS13850_7	hemB, ALAD	porphobilinogen synthase, delta-aminolevulinic acid dehydratase	13		-11
ATAAGTCATAACAGTCTCGATGTT	ACX60_RS13850_8	hemB, ALAD	porphobilinogen synthase, delta-aminolevulinic acid dehydratase	14		-10
ATAAGTCATAACAATTTCGATGTT	ACX60_RS13850_9	hemB, ALAD	porphobilinogen synthase, delta-aminolevulinic acid dehydratase	16		-8
TTGACAGTACAACTTAACATTATG	ACX60_RS13850_shuffle_0	hemB, ALAD	porphobilinogen synthase, delta-aminolevulinic acid dehydratase	SHUFFLE
TCGAAGTTCCAGACTAAAAATTTT	ACX60_RS13850_shuffle_1	hemB, ALAD	porphobilinogen synthase, delta-aminolevulinic acid dehydratase	SHUFFLE
CAATGTAGAATCTGAAATCATTTC	ACX60_RS13850_shuffle_2	hemB, ALAD	porphobilinogen synthase, delta-aminolevulinic acid dehydratase	SHUFFLE
GTTTACTAGCCGATACTTAAAATA	ACX60_RS13850_shuffle_3	hemB, ALAD	porphobilinogen synthase, delta-aminolevulinic acid dehydratase	SHUFFLE
CATTAAAAAGTTACAGTGCCTATT	ACX60_RS13850_shuffle_4	hemB, ALAD	porphobilinogen synthase, delta-aminolevulinic acid dehydratase	SHUFFLE
TTGATTGGAAATAGGCATGAAAAA	ACX60_RS13905_0	fur, zur, furB	ferric uptake regulation protein, transcriptional repressor	PERFECT
TTGATTGGAAATAGGCATGAACAA	ACX60_RS13905_1	fur, zur, furB	ferric uptake regulation protein, transcriptional repressor	22		-2
TTGATTGGAAATATGCATGAAAAA	ACX60_RS13905_10	fur, zur, furB	ferric uptake regulation protein, transcriptional repressor	14		-10
TTGATTGGATATAGGCATGAAAAA	ACX60_RS13905_11	fur, zur, furB	ferric uptake regulation protein, transcriptional repressor	10		-14
TTGATTCGAAATAGGCATGAAAAA	ACX60_RS13905_12	fur, zur, furB	ferric uptake regulation protein, transcriptional repressor	7		-17
TTGATTGGAAAAAGGCATGAAAAA	ACX60_RS13905_13	fur, zur, furB	ferric uptake regulation protein, transcriptional repressor	12		-12
CTGATTGGAAATGGGCATGAAAAA	ACX60_RS13905_14	fur, zur, furB	ferric uptake regulation protein, transcriptional repressor	1	13	-23	-11
TTGAGTGGAAATAGGTATGAAAAA	ACX60_RS13905_15	fur, zur, furB	ferric uptake regulation protein, transcriptional repressor	5	16	-19	-8
TTGATTGGAAACAGGCACGAAAAA	ACX60_RS13905_16	fur, zur, furB	ferric uptake regulation protein, transcriptional repressor	12	18	-12	-6
TTGATTGAAAATAGGCAAGAAAAA	ACX60_RS13905_17	fur, zur, furB	ferric uptake regulation protein, transcriptional repressor	8	18	-16	-6
TTGATTGGAACTAGGTATGAAAAA	ACX60_RS13905_18	fur, zur, furB	ferric uptake regulation protein, transcriptional repressor	11	16	-13	-8
TTGATTGGAAATCGACATGAAAAA	ACX60_RS13905_19	fur, zur, furB	ferric uptake regulation protein, transcriptional repressor	13	15	-11	-9
TTGATTGGAAATAGGCATGTAAAA	ACX60_RS13905_2	fur, zur, furB	ferric uptake regulation protein, transcriptional repressor	20		-4
GTGATTGGTAATAGGCATGAAAAA	ACX60_RS13905_20	fur, zur, furB	ferric uptake regulation protein, transcriptional repressor	1	9	-23	-15
ATCATTGGAAATAGGCATGAAAAA	ACX60_RS13905_21	fur, zur, furB	ferric uptake regulation protein, transcriptional repressor	1	3	-23	-21
TCGATTGGAAATAGACATGAAAAA	ACX60_RS13905_22	fur, zur, furB	ferric uptake regulation protein, transcriptional repressor	2	15	-22	-9
TTGCTTGGAAATAGTCATGAAAAA	ACX60_RS13905_23	fur, zur, furB	ferric uptake regulation protein, transcriptional repressor	4	15	-20	-9
TTGATTGGAAATAGGCATGGAAAA	ACX60_RS13905_3	fur, zur, furB	ferric uptake regulation protein, transcriptional repressor	20		-4
TTGATTGGAAATAGGCATGAATAA	ACX60_RS13905_4	fur, zur, furB	ferric uptake regulation protein, transcriptional repressor	22		-2
TTGATTGGAAATAGGCATTAAAAA	ACX60_RS13905_5	fur, zur, furB	ferric uptake regulation protein, transcriptional repressor	19		-5
TTGATTGGAAATAGGTATGAAAAA	ACX60_RS13905_6	fur, zur, furB	ferric uptake regulation protein, transcriptional repressor	16		-8
TTGATTGGAAATAGGCGTGAAAAA	ACX60_RS13905_7	fur, zur, furB	ferric uptake regulation protein, transcriptional repressor	17		-7
TTGATTGGAAATGGGCATGAAAAA	ACX60_RS13905_8	fur, zur, furB	ferric uptake regulation protein, transcriptional repressor	13		-11
TTGATTGGAAATAGTCATGAAAAA	ACX60_RS13905_9	fur, zur, furB	ferric uptake regulation protein, transcriptional repressor	15		-9
GTATGAAGAGTTAAGACGTTAAAA	ACX60_RS13905_shuffle_0	fur, zur, furB	ferric uptake regulation protein, transcriptional repressor	SHUFFLE
GGAAAAAGAAATTGGAAATTTTGC	ACX60_RS13905_shuffle_1	fur, zur, furB	ferric uptake regulation protein, transcriptional repressor	SHUFFLE
GGAAATTGCTAGATGTATAAGAAA	ACX60_RS13905_shuffle_2	fur, zur, furB	ferric uptake regulation protein, transcriptional repressor	SHUFFLE
AAAATGGGAACTGTATTGAATAAG	ACX60_RS13905_shuffle_3	fur, zur, furB	ferric uptake regulation protein, transcriptional repressor	SHUFFLE
ATAAAGCAAGGTAAGTAAGGTTTA	ACX60_RS13905_shuffle_4	fur, zur, furB	ferric uptake regulation protein, transcriptional repressor	SHUFFLE
AAGAGGCGATAACCATCGTGACAT	ACX60_RS13920_0	-	hypothetical protein	PERFECT
AAGAGGCGATAACCATCGTGACTT	ACX60_RS13920_1	-	hypothetical protein	23		-1
AAGAGGCGATAACCACCGTGACAT	ACX60_RS13920_10	-	hypothetical protein	16		-8
AAGAGGCTATAACCATCGTGACAT	ACX60_RS13920_11	-	hypothetical protein	8		-16
AAGAGGTGATAACCATCGTGACAT	ACX60_RS13920_12	-	hypothetical protein	7		-17
AAGAGGCGATATCCATCGTGACAT	ACX60_RS13920_13	-	hypothetical protein	12		-12
TAGAGGCGACAACCATCGTGACAT	ACX60_RS13920_14	-	hypothetical protein	1	10	-23	-14
AAGCGGCGATAACCATCGAGACAT	ACX60_RS13920_15	-	hypothetical protein	4	19	-20	-5
AGGAGGCGTTAACCATCGTGACAT	ACX60_RS13920_16	-	hypothetical protein	2	9	-22	-15
AAGAGGCGATACCCACCGTGACAT	ACX60_RS13920_17	-	hypothetical protein	12	16	-12	-8
AAGCGGCGACAACCATCGTGACAT	ACX60_RS13920_18	-	hypothetical protein	4	10	-20	-14
AAGAGGTGATAACCATCGCGACAT	ACX60_RS13920_19	-	hypothetical protein	7	19	-17	-5
AAGAGGCGATAACCATCGTCACAT	ACX60_RS13920_2	-	hypothetical protein	20		-4
AAGAGTCGACAACCATCGTGACAT	ACX60_RS13920_20	-	hypothetical protein	6	10	-18	-14
AAGATGCGATCACCATCGTGACAT	ACX60_RS13920_21	-	hypothetical protein	5	11	-19	-13
ATGAGGCGATCACCATCGTGACAT	ACX60_RS13920_22	-	hypothetical protein	2	11	-22	-13
AACAGGCGATAACCATCGCGACAT	ACX60_RS13920_23	-	hypothetical protein	3	19	-21	-5
AAGAGGCGATAACCATCGCGACAT	ACX60_RS13920_3	-	hypothetical protein	19		-5
AAGAGGCGATAACCATCTTGACAT	ACX60_RS13920_4	-	hypothetical protein	18		-6
AAGAGGCGATAACCATCCTGACAT	ACX60_RS13920_5	-	hypothetical protein	18		-6
AAGAGGCGATAACGATCGTGACAT	ACX60_RS13920_6	-	hypothetical protein	14		-10
AAGAGGCGATAACCATAGTGACAT	ACX60_RS13920_7	-	hypothetical protein	17		-7
AAGAGGCGATAAACATCGTGACAT	ACX60_RS13920_8	-	hypothetical protein	13		-11
AAGAGGCGATAACCGTCGTGACAT	ACX60_RS13920_9	-	hypothetical protein	15		-9
AACAGAGCAGCCTACATTTAGGGA	ACX60_RS13920_shuffle_0	-	hypothetical protein	SHUFFLE
GCTTAGAATCCGACAGCTAAGGAA	ACX60_RS13920_shuffle_1	-	hypothetical protein	SHUFFLE
GACAAAGAATCCGGCCAGGATATT	ACX60_RS13920_shuffle_2	-	hypothetical protein	SHUFFLE
GCTATCAAGAACCAAAGGTAGGTC	ACX60_RS13920_shuffle_3	-	hypothetical protein	SHUFFLE
AGTAATTAACAGGCCTCAACGGGA	ACX60_RS13920_shuffle_4	-	hypothetical protein	SHUFFLE
GAGCAATTTAACTTGAACTTTCAT	ACX60_RS13950_0	dut	dUTP diphosphatase, deoxyuridine 5'-triphosphate nucleotidohydrolase	PERFECT
GAGCAATTTAACTTGAACTTTAAT	ACX60_RS13950_1	dut	dUTP diphosphatase, deoxyuridine 5'-triphosphate nucleotidohydrolase	22		-2
GAGCAATTTAACTTTAACTTTCAT	ACX60_RS13950_10	dut	dUTP diphosphatase, deoxyuridine 5'-triphosphate nucleotidohydrolase	15		-9
GAGCAATTTAGCTTGAACTTTCAT	ACX60_RS13950_11	dut	dUTP diphosphatase, deoxyuridine 5'-triphosphate nucleotidohydrolase	11		-13
GAGCAATTTAAGTTGAACTTTCAT	ACX60_RS13950_12	dut	dUTP diphosphatase, deoxyuridine 5'-triphosphate nucleotidohydrolase	12		-12
GAGCAATTTAATTTGAACTTTCAT	ACX60_RS13950_13	dut	dUTP diphosphatase, deoxyuridine 5'-triphosphate nucleotidohydrolase	12		-12
GAGCAATTTAGCTTGATCTTTCAT	ACX60_RS13950_14	dut	dUTP diphosphatase, deoxyuridine 5'-triphosphate nucleotidohydrolase	11	17	-13	-7
GAGCAATTTCACTTGAACCTTCAT	ACX60_RS13950_15	dut	dUTP diphosphatase, deoxyuridine 5'-triphosphate nucleotidohydrolase	10	19	-14	-5
GAGCAAGTTAACTTGACCTTTCAT	ACX60_RS13950_16	dut	dUTP diphosphatase, deoxyuridine 5'-triphosphate nucleotidohydrolase	7	17	-17	-7
GTGCTATTTAACTTGAACTTTCAT	ACX60_RS13950_17	dut	dUTP diphosphatase, deoxyuridine 5'-triphosphate nucleotidohydrolase	2	5	-22	-19
GAGCAATTTAACTTCTACTTTCAT	ACX60_RS13950_18	dut	dUTP diphosphatase, deoxyuridine 5'-triphosphate nucleotidohydrolase	15	16	-9	-8
GAGCAATTTAGCTTGCACTTTCAT	ACX60_RS13950_19	dut	dUTP diphosphatase, deoxyuridine 5'-triphosphate nucleotidohydrolase	11	16	-13	-8
GAGCAATTTAACTTGAACTTTCCT	ACX60_RS13950_2	dut	dUTP diphosphatase, deoxyuridine 5'-triphosphate nucleotidohydrolase	23		-1
GAGCAATTAAACTTGCACTTTCAT	ACX60_RS13950_20	dut	dUTP diphosphatase, deoxyuridine 5'-triphosphate nucleotidohydrolase	9	16	-15	-8
GAGCAATTTAGCCTGAACTTTCAT	ACX60_RS13950_21	dut	dUTP diphosphatase, deoxyuridine 5'-triphosphate nucleotidohydrolase	11	13	-13	-11
GAGCATTTTAACTTGAACCTTCAT	ACX60_RS13950_22	dut	dUTP diphosphatase, deoxyuridine 5'-triphosphate nucleotidohydrolase	6	19	-18	-5
GGGCAAGTTAACTTGAACTTTCAT	ACX60_RS13950_23	dut	dUTP diphosphatase, deoxyuridine 5'-triphosphate nucleotidohydrolase	2	7	-22	-17
GAGCAATTTAACTTGAACTTCCAT	ACX60_RS13950_3	dut	dUTP diphosphatase, deoxyuridine 5'-triphosphate nucleotidohydrolase	21		-3
GAGCAATTTAACTTGAAGTTTCAT	ACX60_RS13950_4	dut	dUTP diphosphatase, deoxyuridine 5'-triphosphate nucleotidohydrolase	18		-6
GAGCAATTTAACTTGAACATTCAT	ACX60_RS13950_5	dut	dUTP diphosphatase, deoxyuridine 5'-triphosphate nucleotidohydrolase	19		-5
GAGCAATTTAACCTGAACTTTCAT	ACX60_RS13950_6	dut	dUTP diphosphatase, deoxyuridine 5'-triphosphate nucleotidohydrolase	13		-11
GAGCAATTTAACTAGAACTTTCAT	ACX60_RS13950_7	dut	dUTP diphosphatase, deoxyuridine 5'-triphosphate nucleotidohydrolase	14		-10
GAGCAATTTAACTTCAACTTTCAT	ACX60_RS13950_8	dut	dUTP diphosphatase, deoxyuridine 5'-triphosphate nucleotidohydrolase	15		-9
GAGCAATTTAACTTAAACTTTCAT	ACX60_RS13950_9	dut	dUTP diphosphatase, deoxyuridine 5'-triphosphate nucleotidohydrolase	15		-9
AAATTTAGCCAGTTATTCATCTAG	ACX60_RS13950_shuffle_0	dut	dUTP diphosphatase, deoxyuridine 5'-triphosphate nucleotidohydrolase	SHUFFLE
TTACAAATTCCCAAGTTGATTTGA	ACX60_RS13950_shuffle_1	dut	dUTP diphosphatase, deoxyuridine 5'-triphosphate nucleotidohydrolase	SHUFFLE
AGCTTATTTCAATACGGAATTATC	ACX60_RS13950_shuffle_2	dut	dUTP diphosphatase, deoxyuridine 5'-triphosphate nucleotidohydrolase	SHUFFLE
CATGTCTGTATACTTGAATAATCA	ACX60_RS13950_shuffle_3	dut	dUTP diphosphatase, deoxyuridine 5'-triphosphate nucleotidohydrolase	SHUFFLE
TACACAAACTTTTTGTGTAGAACT	ACX60_RS13950_shuffle_4	dut	dUTP diphosphatase, deoxyuridine 5'-triphosphate nucleotidohydrolase	SHUFFLE
CTTCTTGCTTGTTGTTCAGTTGAC	ACX60_RS13955_0	rep	DNA helicase Rep, ATP-dependent	PERFECT
CTTCTTGCTTGTTGTTCAGTGGAC	ACX60_RS13955_1	rep	DNA helicase Rep, ATP-dependent	21		-3
CTTCTTGCTTGTTGCTCAGTTGAC	ACX60_RS13955_10	rep	DNA helicase Rep, ATP-dependent	15		-9
CTTCTTGGTTGTTGTTCAGTTGAC	ACX60_RS13955_11	rep	DNA helicase Rep, ATP-dependent	8		-16
CTTCTCGCTTGTTGTTCAGTTGAC	ACX60_RS13955_12	rep	DNA helicase Rep, ATP-dependent	6		-18
CTTCTGGCTTGTTGTTCAGTTGAC	ACX60_RS13955_13	rep	DNA helicase Rep, ATP-dependent	6		-18
CCTCTTGCTTGTTGCTCAGTTGAC	ACX60_RS13955_14	rep	DNA helicase Rep, ATP-dependent	2	15	-22	-9
GTTCTTGCTTGTTGTTCAATTGAC	ACX60_RS13955_15	rep	DNA helicase Rep, ATP-dependent	1	19	-23	-5
CTTCATGCGTGTTGTTCAGTTGAC	ACX60_RS13955_16	rep	DNA helicase Rep, ATP-dependent	5	9	-19	-15
CTTCCTGATTGTTGTTCAGTTGAC	ACX60_RS13955_17	rep	DNA helicase Rep, ATP-dependent	5	8	-19	-16
CTGCTCGCTTGTTGTTCAGTTGAC	ACX60_RS13955_18	rep	DNA helicase Rep, ATP-dependent	3	6	-21	-18
CTGCTTACTTGTTGTTCAGTTGAC	ACX60_RS13955_19	rep	DNA helicase Rep, ATP-dependent	3	7	-21	-17
CTTCTTGCTTGTTGTTCAGTTGAT	ACX60_RS13955_2	rep	DNA helicase Rep, ATP-dependent	24		0
CTTCTTGCTTATAGTTCAGTTGAC	ACX60_RS13955_20	rep	DNA helicase Rep, ATP-dependent	11	13	-13	-11
CTTCTTGCTAGTTGTTCAATTGAC	ACX60_RS13955_21	rep	DNA helicase Rep, ATP-dependent	10	19	-14	-5
CTGCTTGCTTGTTGCTCAGTTGAC	ACX60_RS13955_22	rep	DNA helicase Rep, ATP-dependent	3	15	-21	-9
TTTCATGCTTGTTGTTCAGTTGAC	ACX60_RS13955_23	rep	DNA helicase Rep, ATP-dependent	1	5	-23	-19
CTTCTTGCTTGTTGTTCAGTTAAC	ACX60_RS13955_3	rep	DNA helicase Rep, ATP-dependent	22		-2
CTTCTTGCTTGTTGTTCACTTGAC	ACX60_RS13955_4	rep	DNA helicase Rep, ATP-dependent	19		-5
CTTCTTGCTTGTTGTTCGGTTGAC	ACX60_RS13955_5	rep	DNA helicase Rep, ATP-dependent	18		-6
CTTCTTGCTTGTTCTTCAGTTGAC	ACX60_RS13955_6	rep	DNA helicase Rep, ATP-dependent	14		-10
CTTCTTGCTTGTTGTGCAGTTGAC	ACX60_RS13955_7	rep	DNA helicase Rep, ATP-dependent	16		-8
CTTCTTGCTTGTTGGTCAGTTGAC	ACX60_RS13955_8	rep	DNA helicase Rep, ATP-dependent	15		-9
CTTCTTGCTTGTTGTACAGTTGAC	ACX60_RS13955_9	rep	DNA helicase Rep, ATP-dependent	16		-8
GTCTATTCTGCGCGGTTTTTCTAT	ACX60_RS13955_shuffle_0	rep	DNA helicase Rep, ATP-dependent	SHUFFLE
TCTGGTTTTGTTATCTTTCACCGG	ACX60_RS13955_shuffle_1	rep	DNA helicase Rep, ATP-dependent	SHUFFLE
GATGGTCTTTTATTCCGTCTCTGT	ACX60_RS13955_shuffle_2	rep	DNA helicase Rep, ATP-dependent	SHUFFLE
GATGTCCCTAGTTTTTTTCTGGCT	ACX60_RS13955_shuffle_3	rep	DNA helicase Rep, ATP-dependent	SHUFFLE
TTCCTGTTGTATTTAGCTTCTCGG	ACX60_RS13955_shuffle_4	rep	DNA helicase Rep, ATP-dependent	SHUFFLE
TCCTGCTAAAGTTAACCATTCTGC	ACX60_RS13975_0	minC	septum site-determining protein MinC	PERFECT
TCCTGCTAAAGTTAACCATTCTGT	ACX60_RS13975_1	minC	septum site-determining protein MinC	24		0
TCCTGCTAAAGTTATCCATTCTGC	ACX60_RS13975_10	minC	septum site-determining protein MinC	15		-9
TCCTGGTAAAGTTAACCATTCTGC	ACX60_RS13975_11	minC	septum site-determining protein MinC	6		-18
TCCTGCTAAACTTAACCATTCTGC	ACX60_RS13975_12	minC	septum site-determining protein MinC	11		-13
TCCTGCTAAATTTAACCATTCTGC	ACX60_RS13975_13	minC	septum site-determining protein MinC	11		-13
TCCTCCTAAAGGTAACCATTCTGC	ACX60_RS13975_14	minC	septum site-determining protein MinC	5	12	-19	-12
TCCTCCTAAAGATAACCATTCTGC	ACX60_RS13975_15	minC	septum site-determining protein MinC	5	12	-19	-12
TCCTGGTAAAGTAAACCATTCTGC	ACX60_RS13975_16	minC	septum site-determining protein MinC	6	13	-18	-11
TCCTGCTAAAGTTAAGGATTCTGC	ACX60_RS13975_17	minC	septum site-determining protein MinC	16	17	-8	-7
TCCTGCTAAAGTTCACGATTCTGC	ACX60_RS13975_18	minC	septum site-determining protein MinC	14	17	-10	-7
TCCTGCGGAAGTTAACCATTCTGC	ACX60_RS13975_19	minC	septum site-determining protein MinC	7	8	-17	-16
TCCTGCTAAAGTTAACCATTCTCC	ACX60_RS13975_2	minC	septum site-determining protein MinC	23		-1
TCCGGATAAAGTTAACCATTCTGC	ACX60_RS13975_20	minC	septum site-determining protein MinC	4	6	-20	-18
TCCGGCTAAAGCTAACCATTCTGC	ACX60_RS13975_21	minC	septum site-determining protein MinC	4	12	-20	-12
TCCTGGTGAAGTTAACCATTCTGC	ACX60_RS13975_22	minC	septum site-determining protein MinC	6	8	-18	-16
TCCGGCTAAAGTTGACCATTCTGC	ACX60_RS13975_23	minC	septum site-determining protein MinC	4	14	-20	-10
TCCTGCTAAAGTTAACCAGTCTGC	ACX60_RS13975_3	minC	septum site-determining protein MinC	19		-5
TCCTGCTAAAGTTAACCATTTTGC	ACX60_RS13975_4	minC	septum site-determining protein MinC	21		-3
TCCTGCTAAAGTTAACCATTCCGC	ACX60_RS13975_5	minC	septum site-determining protein MinC	22		-2
TCCTGCTAAAGTTCACCATTCTGC	ACX60_RS13975_6	minC	septum site-determining protein MinC	14		-10
TCCTGCTAAAGTTTACCATTCTGC	ACX60_RS13975_7	minC	septum site-determining protein MinC	14		-10
TCCTGCTAAAGTAAACCATTCTGC	ACX60_RS13975_8	minC	septum site-determining protein MinC	13		-11
TCCTGCTAAAGTTAAGCATTCTGC	ACX60_RS13975_9	minC	septum site-determining protein MinC	16		-8
CTGCCATTGCATTCACTAGTCAAT	ACX60_RS13975_shuffle_0	minC	septum site-determining protein MinC	SHUFFLE
CCCTACTTCTGCAGCATTGAAATT	ACX60_RS13975_shuffle_1	minC	septum site-determining protein MinC	SHUFFLE
CCATTGCACAGAAGCATTTCTTCT	ACX60_RS13975_shuffle_2	minC	septum site-determining protein MinC	SHUFFLE
TATTTGAAGCCTAGACTCCTCCAT	ACX60_RS13975_shuffle_3	minC	septum site-determining protein MinC	SHUFFLE
TATCAAATCACTACCTGTTTGCCG	ACX60_RS13975_shuffle_4	minC	septum site-determining protein MinC	SHUFFLE
AAATAGTCGTGCTAACCAGCCTTT	ACX60_RS13985_0	minE	cell division topological specificity factor MinE	PERFECT
AAATAGTCGTGCTAACCAGCATTT	ACX60_RS13985_1	minE	cell division topological specificity factor MinE	21		-3
AAATAGTCGTGCTATCCAGCCTTT	ACX60_RS13985_10	minE	cell division topological specificity factor MinE	15		-9
AAATAGTCGTGATAACCAGCCTTT	ACX60_RS13985_11	minE	cell division topological specificity factor MinE	12		-12
AAATAGTGGTGCTAACCAGCCTTT	ACX60_RS13985_12	minE	cell division topological specificity factor MinE	8		-16
AAATAGTCGTCCTAACCAGCCTTT	ACX60_RS13985_13	minE	cell division topological specificity factor MinE	11		-13
AAATAGTCGCGCTTACCAGCCTTT	ACX60_RS13985_14	minE	cell division topological specificity factor MinE	10	14	-14	-10
AAATAGTCGGGATAACCAGCCTTT	ACX60_RS13985_15	minE	cell division topological specificity factor MinE	10	12	-14	-12
AAATAGTCGTGCTAAGCATCCTTT	ACX60_RS13985_16	minE	cell division topological specificity factor MinE	16	19	-8	-5
AAATAGTCGTGCTAGGCAGCCTTT	ACX60_RS13985_17	minE	cell division topological specificity factor MinE	15	16	-9	-8
AAATTGTCGTGCTAATCAGCCTTT	ACX60_RS13985_18	minE	cell division topological specificity factor MinE	5	16	-19	-8
CAATGGTCGTGCTAACCAGCCTTT	ACX60_RS13985_19	minE	cell division topological specificity factor MinE	1	5	-23	-19
AAATAGTCGTGCTAACCAGGCTTT	ACX60_RS13985_2	minE	cell division topological specificity factor MinE	20		-4
GAATAGTCGTGCTGACCAGCCTTT	ACX60_RS13985_20	minE	cell division topological specificity factor MinE	1	14	-23	-10
AAATAGTCGTCCTAACGAGCCTTT	ACX60_RS13985_21	minE	cell division topological specificity factor MinE	11	17	-13	-7
AAATAGTCCTCCTAACCAGCCTTT	ACX60_RS13985_22	minE	cell division topological specificity factor MinE	9	11	-15	-13
AAATCGTCGTCCTAACCAGCCTTT	ACX60_RS13985_23	minE	cell division topological specificity factor MinE	5	11	-19	-13
AAATAGTCGTGCTAACCACCCTTT	ACX60_RS13985_3	minE	cell division topological specificity factor MinE	19		-5
AAATAGTCGTGCTAACCAGCCATT	ACX60_RS13985_4	minE	cell division topological specificity factor MinE	22		-2
AAATAGTCGTGCTAACCAGTCTTT	ACX60_RS13985_5	minE	cell division topological specificity factor MinE	20		-4
AAATAGTCGTGCTAACGAGCCTTT	ACX60_RS13985_6	minE	cell division topological specificity factor MinE	17		-7
AAATAGTCGTGCTTACCAGCCTTT	ACX60_RS13985_7	minE	cell division topological specificity factor MinE	14		-10
AAATAGTCGTGCTCACCAGCCTTT	ACX60_RS13985_8	minE	cell division topological specificity factor MinE	14		-10
AAATAGTCGTGCTAATCAGCCTTT	ACX60_RS13985_9	minE	cell division topological specificity factor MinE	16		-8
CATAGGTTCCGACGATATTCTACA	ACX60_RS13985_shuffle_0	minE	cell division topological specificity factor MinE	SHUFFLE
AATGCGGCTCCCGACATTAATATT	ACX60_RS13985_shuffle_1	minE	cell division topological specificity factor MinE	SHUFFLE
CAACAGACTTAACCTTTCGGTTAG	ACX60_RS13985_shuffle_2	minE	cell division topological specificity factor MinE	SHUFFLE
CCGATTATAAGATAGGCCCACTTT	ACX60_RS13985_shuffle_3	minE	cell division topological specificity factor MinE	SHUFFLE
TTTCGATAACTCGCTCAAATGGCA	ACX60_RS13985_shuffle_4	minE	cell division topological specificity factor MinE	SHUFFLE
CTGTCCTGTAACCCATTTAATTAT	ACX60_RS14000_0	ftsK, spoIIIE	DNA translocase FtsK, cell division protein FtsK	PERFECT
CTGTCCTGTAACCCATTTCATTAT	ACX60_RS14000_1	ftsK, spoIIIE	DNA translocase FtsK, cell division protein FtsK	19		-5
CTGTCCTGTAACCAATTTAATTAT	ACX60_RS14000_10	ftsK, spoIIIE	DNA translocase FtsK, cell division protein FtsK	14		-10
CTGTCCTTTAACCCATTTAATTAT	ACX60_RS14000_11	ftsK, spoIIIE	DNA translocase FtsK, cell division protein FtsK	8		-16
CTGTCCTGTACCCCATTTAATTAT	ACX60_RS14000_12	ftsK, spoIIIE	DNA translocase FtsK, cell division protein FtsK	11		-13
CTGTCATGTAACCCATTTAATTAT	ACX60_RS14000_13	ftsK, spoIIIE	DNA translocase FtsK, cell division protein FtsK	6		-18
TTGTCCTGTAGCCCATTTAATTAT	ACX60_RS14000_14	ftsK, spoIIIE	DNA translocase FtsK, cell division protein FtsK	1	11	-23	-13
CTGTCCTGTACCCCATTTTATTAT	ACX60_RS14000_15	ftsK, spoIIIE	DNA translocase FtsK, cell division protein FtsK	11	19	-13	-5
CTGGCCTGTAACCCCTTTAATTAT	ACX60_RS14000_16	ftsK, spoIIIE	DNA translocase FtsK, cell division protein FtsK	4	15	-20	-9
CGGTCCTGTACCCCATTTAATTAT	ACX60_RS14000_17	ftsK, spoIIIE	DNA translocase FtsK, cell division protein FtsK	2	11	-22	-13
CTGTCCTGTAACACATCTAATTAT	ACX60_RS14000_18	ftsK, spoIIIE	DNA translocase FtsK, cell division protein FtsK	13	17	-11	-7
CTGTCCTGTAAAACATTTAATTAT	ACX60_RS14000_19	ftsK, spoIIIE	DNA translocase FtsK, cell division protein FtsK	12	13	-12	-11
CTGTCCTGTAACCCATTTAATCAT	ACX60_RS14000_2	ftsK, spoIIIE	DNA translocase FtsK, cell division protein FtsK	22		-2
CTGCCCTGAAACCCATTTAATTAT	ACX60_RS14000_20	ftsK, spoIIIE	DNA translocase FtsK, cell division protein FtsK	4	9	-20	-15
CTGTATTGTAACCCATTTAATTAT	ACX60_RS14000_21	ftsK, spoIIIE	DNA translocase FtsK, cell division protein FtsK	5	6	-19	-18
CAGTCCAGTAACCCATTTAATTAT	ACX60_RS14000_22	ftsK, spoIIIE	DNA translocase FtsK, cell division protein FtsK	2	7	-22	-17
CTGTTCTGTAACCCTTTTAATTAT	ACX60_RS14000_23	ftsK, spoIIIE	DNA translocase FtsK, cell division protein FtsK	5	15	-19	-9
CTGTCCTGTAACCCATTTAATTAC	ACX60_RS14000_3	ftsK, spoIIIE	DNA translocase FtsK, cell division protein FtsK	24		0
CTGTCCTGTAACCCATTTAATGAT	ACX60_RS14000_4	ftsK, spoIIIE	DNA translocase FtsK, cell division protein FtsK	22		-2
CTGTCCTGTAACCCATTTAATTTT	ACX60_RS14000_5	ftsK, spoIIIE	DNA translocase FtsK, cell division protein FtsK	23		-1
CTGTCCTGTAACCCTTTTAATTAT	ACX60_RS14000_6	ftsK, spoIIIE	DNA translocase FtsK, cell division protein FtsK	15		-9
CTGTCCTGTAACCCAATTAATTAT	ACX60_RS14000_7	ftsK, spoIIIE	DNA translocase FtsK, cell division protein FtsK	16		-8
CTGTCCTGTAACCCATCTAATTAT	ACX60_RS14000_8	ftsK, spoIIIE	DNA translocase FtsK, cell division protein FtsK	17		-7
CTGTCCTGTAACTCATTTAATTAT	ACX60_RS14000_9	ftsK, spoIIIE	DNA translocase FtsK, cell division protein FtsK	13		-11
TTAATCTTCTAACGCTTAGTCACT	ACX60_RS14000_shuffle_0	ftsK, spoIIIE	DNA translocase FtsK, cell division protein FtsK	SHUFFLE
ATTTCCAGTTTTAACTCTTGACCA	ACX60_RS14000_shuffle_1	ftsK, spoIIIE	DNA translocase FtsK, cell division protein FtsK	SHUFFLE
AACTTCCATTTTGTCTTATCCAGA	ACX60_RS14000_shuffle_2	ftsK, spoIIIE	DNA translocase FtsK, cell division protein FtsK	SHUFFLE
TATATCCGCTATATACCTACGTTT	ACX60_RS14000_shuffle_3	ftsK, spoIIIE	DNA translocase FtsK, cell division protein FtsK	SHUFFLE
TACTATTTGTCACTCTAATACCTG	ACX60_RS14000_shuffle_4	ftsK, spoIIIE	DNA translocase FtsK, cell division protein FtsK	SHUFFLE
ACCGAGAATGACGAGCACTCATTG	ACX60_RS14005_0	trxB	thioredoxin-disulfide reductase	PERFECT
ACCGAGAATGACGAGCAATCATTG	ACX60_RS14005_1	trxB	thioredoxin-disulfide reductase	18		-6
ACCGAGAATGACGCGCACTCATTG	ACX60_RS14005_10	trxB	thioredoxin-disulfide reductase	14		-10
ACCGAGAAAGACGAGCACTCATTG	ACX60_RS14005_11	trxB	thioredoxin-disulfide reductase	9		-15
ACCGAGAATGGCGAGCACTCATTG	ACX60_RS14005_12	trxB	thioredoxin-disulfide reductase	11		-13
ACCGATAATGACGAGCACTCATTG	ACX60_RS14005_13	trxB	thioredoxin-disulfide reductase	6		-18
ACTGTGAATGACGAGCACTCATTG	ACX60_RS14005_14	trxB	thioredoxin-disulfide reductase	3	5	-21	-19
AACGAGCATGACGAGCACTCATTG	ACX60_RS14005_15	trxB	thioredoxin-disulfide reductase	2	7	-22	-17
ACCGGGAATGACGAGCTCTCATTG	ACX60_RS14005_16	trxB	thioredoxin-disulfide reductase	5	17	-19	-7
ACCGCGAATGACGATCACTCATTG	ACX60_RS14005_17	trxB	thioredoxin-disulfide reductase	5	15	-19	-9
ACAGAGAATGACGAGTACTCATTG	ACX60_RS14005_18	trxB	thioredoxin-disulfide reductase	3	16	-21	-8
TCCGAGAATGACGAGCACACATTG	ACX60_RS14005_19	trxB	thioredoxin-disulfide reductase	1	19	-23	-5
ACCGAGAATGACGAGCAGTCATTG	ACX60_RS14005_2	trxB	thioredoxin-disulfide reductase	18		-6
AACGAGAGTGACGAGCACTCATTG	ACX60_RS14005_20	trxB	thioredoxin-disulfide reductase	2	8	-22	-16
CCCCAGAATGACGAGCACTCATTG	ACX60_RS14005_21	trxB	thioredoxin-disulfide reductase	1	4	-23	-20
ACCGAGAATGACGAGCTCACATTG	ACX60_RS14005_22	trxB	thioredoxin-disulfide reductase	17	19	-7	-5
AGCGAGAATGACCAGCACTCATTG	ACX60_RS14005_23	trxB	thioredoxin-disulfide reductase	2	13	-22	-11
ACCGAGAATGACGAGCACTCACTG	ACX60_RS14005_3	trxB	thioredoxin-disulfide reductase	22		-2
ACCGAGAATGACGAGCACTCCTTG	ACX60_RS14005_4	trxB	thioredoxin-disulfide reductase	21		-3
ACCGAGAATGACGAGCACACATTG	ACX60_RS14005_5	trxB	thioredoxin-disulfide reductase	19		-5
ACCGAGAATGACTAGCACTCATTG	ACX60_RS14005_6	trxB	thioredoxin-disulfide reductase	13		-11
ACCGAGAATGACGAGCTCTCATTG	ACX60_RS14005_7	trxB	thioredoxin-disulfide reductase	17		-7
ACCGAGAATGACGTGCACTCATTG	ACX60_RS14005_8	trxB	thioredoxin-disulfide reductase	14		-10
ACCGAGAATGACGACCACTCATTG	ACX60_RS14005_9	trxB	thioredoxin-disulfide reductase	15		-9
CGGGAAACTACTAACGGGATCCTA	ACX60_RS14005_shuffle_0	trxB	thioredoxin-disulfide reductase	SHUFFLE
CTTAGAAGATGGAAGCCAGCATCC	ACX60_RS14005_shuffle_1	trxB	thioredoxin-disulfide reductase	SHUFFLE
CCACGATAGCTATAGCGCAGAATG	ACX60_RS14005_shuffle_2	trxB	thioredoxin-disulfide reductase	SHUFFLE
CACTCGCGGATAAACTCGGAGATA	ACX60_RS14005_shuffle_3	trxB	thioredoxin-disulfide reductase	SHUFFLE
CGCTAAGAATGAATCAACCGTGCG	ACX60_RS14005_shuffle_4	trxB	thioredoxin-disulfide reductase	SHUFFLE
TGATCTTCCTTTATTAACTACTCA	ACX60_RS14035_0	tuf	elongation factor Tu	PERFECT
TGATCTTCCTTTATTAACTACTCG	ACX60_RS14035_1	tuf	elongation factor Tu	24		0
TGATCTTCCTTTATGAACTACTCA	ACX60_RS14035_10	tuf	elongation factor Tu	15		-9
TGATCTTCCCTTATTAACTACTCA	ACX60_RS14035_11	tuf	elongation factor Tu	10		-14
TGATCTTACTTTATTAACTACTCA	ACX60_RS14035_12	tuf	elongation factor Tu	8		-16
TGATCTTCCTTCATTAACTACTCA	ACX60_RS14035_13	tuf	elongation factor Tu	12		-12
TGATCTTCCTTTATTAAGCACTCA	ACX60_RS14035_14	tuf	elongation factor Tu	18	19	-6	-5
TAATTTTCCTTTATTAACTACTCA	ACX60_RS14035_15	tuf	elongation factor Tu	2	5	-22	-19
TGATCTTTCTTTACTAACTACTCA	ACX60_RS14035_16	tuf	elongation factor Tu	8	14	-16	-10
TGACCTTCCCTTATTAACTACTCA	ACX60_RS14035_17	tuf	elongation factor Tu	4	10	-20	-14
TGATCTCTCTTTATTAACTACTCA	ACX60_RS14035_18	tuf	elongation factor Tu	7	8	-17	-16
TGATCCTCCTTTATTAACCACTCA	ACX60_RS14035_19	tuf	elongation factor Tu	6	19	-18	-5
TGATCTTCCTTTATTAACTACTCT	ACX60_RS14035_2	tuf	elongation factor Tu	24		0
TGATCTTTCTTAATTAACTACTCA	ACX60_RS14035_20	tuf	elongation factor Tu	8	12	-16	-12
TGGTCGTCCTTTATTAACTACTCA	ACX60_RS14035_21	tuf	elongation factor Tu	3	6	-21	-18
TGGTCTTCCTTTATTAAATACTCA	ACX60_RS14035_22	tuf	elongation factor Tu	3	18	-21	-6
CGGTCTTCCTTTATTAACTACTCA	ACX60_RS14035_23	tuf	elongation factor Tu	1	3	-23	-21
TGATCTTCCTTTATTAACCACTCA	ACX60_RS14035_3	tuf	elongation factor Tu	19		-5
TGATCTTCCTTTATTAACTAATCA	ACX60_RS14035_4	tuf	elongation factor Tu	21		-3
TGATCTTCCTTTATTAAGTACTCA	ACX60_RS14035_5	tuf	elongation factor Tu	18		-6
TGATCTTCCTTTATCAACTACTCA	ACX60_RS14035_6	tuf	elongation factor Tu	15		-9
TGATCTTCCTTTATTAGCTACTCA	ACX60_RS14035_7	tuf	elongation factor Tu	17		-7
TGATCTTCCTTTATTATCTACTCA	ACX60_RS14035_8	tuf	elongation factor Tu	17		-7
TGATCTTCCTTTAGTAACTACTCA	ACX60_RS14035_9	tuf	elongation factor Tu	14		-10
CCTCTACATTTTTCATTAAGTCAT	ACX60_RS14035_shuffle_0	tuf	elongation factor Tu	SHUFFLE
AACCAATTTGCCTATTTCTTTCAT	ACX60_RS14035_shuffle_1	tuf	elongation factor Tu	SHUFFLE
TTCATTCATAGTCACTCTATTCAT	ACX60_RS14035_shuffle_2	tuf	elongation factor Tu	SHUFFLE
CTACTCTTACACTCATATTTTGAT	ACX60_RS14035_shuffle_3	tuf	elongation factor Tu	SHUFFLE
CTATACAACTTTCTTCAATTTGCT	ACX60_RS14035_shuffle_4	tuf	elongation factor Tu	SHUFFLE
ATTCCTAAATGTTATCTTTAAAAC	ACX60_RS14040_0	fusA, GFM, EFG	elongation factor G	PERFECT
ATTCCTAAATGTTATCTTTATAAC	ACX60_RS14040_1	fusA, GFM, EFG	elongation factor G	21		-3
ATTCCTAAATGTGATCTTTAAAAC	ACX60_RS14040_10	fusA, GFM, EFG	elongation factor G	13		-11
ATTCCTAAATGCTATCTTTAAAAC	ACX60_RS14040_11	fusA, GFM, EFG	elongation factor G	12		-12
ATTCCTTAATGTTATCTTTAAAAC	ACX60_RS14040_12	fusA, GFM, EFG	elongation factor G	7		-17
ATTCCGAAATGTTATCTTTAAAAC	ACX60_RS14040_13	fusA, GFM, EFG	elongation factor G	6		-18
ATTCCTAAATATTATATTTAAAAC	ACX60_RS14040_14	fusA, GFM, EFG	elongation factor G	11	16	-13	-8
ATTCCTAAATGTTATCCTAAAAAC	ACX60_RS14040_15	fusA, GFM, EFG	elongation factor G	17	19	-7	-5
ATTCCTACATGTTATCTGTAAAAC	ACX60_RS14040_16	fusA, GFM, EFG	elongation factor G	8	18	-16	-6
ATTCCTAAATTTTATCTTCAAAAC	ACX60_RS14040_17	fusA, GFM, EFG	elongation factor G	11	19	-13	-5
ATTCGTAAATGTTATCCTTAAAAC	ACX60_RS14040_18	fusA, GFM, EFG	elongation factor G	5	17	-19	-7
ATTCCTACGTGTTATCTTTAAAAC	ACX60_RS14040_19	fusA, GFM, EFG	elongation factor G	8	9	-16	-15
ATTCCTAAATGTTATCTTTGAAAC	ACX60_RS14040_2	fusA, GFM, EFG	elongation factor G	20		-4
ATTCCCAAATGTTATGTTTAAAAC	ACX60_RS14040_20	fusA, GFM, EFG	elongation factor G	6	16	-18	-8
ATTCCTAAATGTCATCTTCAAAAC	ACX60_RS14040_21	fusA, GFM, EFG	elongation factor G	13	19	-11	-5
ATTCCTAAATGTTAGATTTAAAAC	ACX60_RS14040_22	fusA, GFM, EFG	elongation factor G	15	16	-9	-8
ATTCGTAAATATTATCTTTAAAAC	ACX60_RS14040_23	fusA, GFM, EFG	elongation factor G	5	11	-19	-13
ATTCCTAAATGTTATCTTTACAAC	ACX60_RS14040_3	fusA, GFM, EFG	elongation factor G	21		-3
ATTCCTAAATGTTATCTTTAACAC	ACX60_RS14040_4	fusA, GFM, EFG	elongation factor G	22		-2
ATTCCTAAATGTTATCTTTAAAGC	ACX60_RS14040_5	fusA, GFM, EFG	elongation factor G	23		-1
ATTCCTAAATGTAATCTTTAAAAC	ACX60_RS14040_6	fusA, GFM, EFG	elongation factor G	13		-11
ATTCCTAAATGTTGTCTTTAAAAC	ACX60_RS14040_7	fusA, GFM, EFG	elongation factor G	14		-10
ATTCCTAAATGTTTTCTTTAAAAC	ACX60_RS14040_8	fusA, GFM, EFG	elongation factor G	14		-10
ATTCCTAAATGTTATTTTTAAAAC	ACX60_RS14040_9	fusA, GFM, EFG	elongation factor G	16		-8
TATTATTTCAATACACTATATGAC	ACX60_RS14040_shuffle_0	fusA, GFM, EFG	elongation factor G	SHUFFLE
TGACATTAATCTATTTCCTATAAA	ACX60_RS14040_shuffle_1	fusA, GFM, EFG	elongation factor G	SHUFFLE
CTTACGTAACTATATTAATATCAT	ACX60_RS14040_shuffle_2	fusA, GFM, EFG	elongation factor G	SHUFFLE
TCCCTAATATTATTACTATAGTAA	ACX60_RS14040_shuffle_3	fusA, GFM, EFG	elongation factor G	SHUFFLE
CTTTACAATATTCTATCTTAAGAA	ACX60_RS14040_shuffle_4	fusA, GFM, EFG	elongation factor G	SHUFFLE
ATACACCTAATAATATGACACTTC	ACX60_RS14045_0	rpsG, RP-S7, MRPS7	30S ribosomal protein S7	PERFECT
ATACACCTAATAATATGACACCTC	ACX60_RS14045_1	rpsG, RP-S7, MRPS7	30S ribosomal protein S7	22		-2
ATACACCTAATAATACGACACTTC	ACX60_RS14045_10	rpsG, RP-S7, MRPS7	30S ribosomal protein S7	16		-8
ATACACGTAATAATATGACACTTC	ACX60_RS14045_11	rpsG, RP-S7, MRPS7	30S ribosomal protein S7	7		-17
ATACACCTAACAATATGACACTTC	ACX60_RS14045_12	rpsG, RP-S7, MRPS7	30S ribosomal protein S7	11		-13
ATACATCTAATAATATGACACTTC	ACX60_RS14045_13	rpsG, RP-S7, MRPS7	30S ribosomal protein S7	6		-18
ATACACCTAATAATATGCGACTTC	ACX60_RS14045_14	rpsG, RP-S7, MRPS7	30S ribosomal protein S7	18	19	-6	-5
ATACACCTAATAATATAAAACTTC	ACX60_RS14045_15	rpsG, RP-S7, MRPS7	30S ribosomal protein S7	17	19	-7	-5
TTACCCCTAATAATATGACACTTC	ACX60_RS14045_16	rpsG, RP-S7, MRPS7	30S ribosomal protein S7	1	5	-23	-19
ATACAGCTAATAATAAGACACTTC	ACX60_RS14045_17	rpsG, RP-S7, MRPS7	30S ribosomal protein S7	6	16	-18	-8
ATAGTCCTAATAATATGACACTTC	ACX60_RS14045_18	rpsG, RP-S7, MRPS7	30S ribosomal protein S7	4	5	-20	-19
ATACACCTGATAAAATGACACTTC	ACX60_RS14045_19	rpsG, RP-S7, MRPS7	30S ribosomal protein S7	9	14	-15	-10
ATACACCTAATAATATGCCACTTC	ACX60_RS14045_2	rpsG, RP-S7, MRPS7	30S ribosomal protein S7	18		-6
TTACACCCAATAATATGACACTTC	ACX60_RS14045_20	rpsG, RP-S7, MRPS7	30S ribosomal protein S7	1	8	-23	-16
ACACACCTAGTAATATGACACTTC	ACX60_RS14045_21	rpsG, RP-S7, MRPS7	30S ribosomal protein S7	2	10	-22	-14
TTACACCTAATGATATGACACTTC	ACX60_RS14045_22	rpsG, RP-S7, MRPS7	30S ribosomal protein S7	1	12	-23	-12
ATACACCTAATTCTATGACACTTC	ACX60_RS14045_23	rpsG, RP-S7, MRPS7	30S ribosomal protein S7	12	13	-12	-11
ATACACCTAATAATATGACATTTC	ACX60_RS14045_3	rpsG, RP-S7, MRPS7	30S ribosomal protein S7	21		-3
ATACACCTAATAATATGTCACTTC	ACX60_RS14045_4	rpsG, RP-S7, MRPS7	30S ribosomal protein S7	18		-6
ATACACCTAATAATATGATACTTC	ACX60_RS14045_5	rpsG, RP-S7, MRPS7	30S ribosomal protein S7	19		-5
ATACACCTAATAGTATGACACTTC	ACX60_RS14045_6	rpsG, RP-S7, MRPS7	30S ribosomal protein S7	13		-11
ATACACCTAATAATGTGACACTTC	ACX60_RS14045_7	rpsG, RP-S7, MRPS7	30S ribosomal protein S7	15		-9
ATACACCTAATATTATGACACTTC	ACX60_RS14045_8	rpsG, RP-S7, MRPS7	30S ribosomal protein S7	13		-11
ATACACCTAATAATCTGACACTTC	ACX60_RS14045_9	rpsG, RP-S7, MRPS7	30S ribosomal protein S7	15		-9
CACAATTTATTCTCAAACAGACTA	ACX60_RS14045_shuffle_0	rpsG, RP-S7, MRPS7	30S ribosomal protein S7	SHUFFLE
CCTTAATCTAATTACCCAGAAATA	ACX60_RS14045_shuffle_1	rpsG, RP-S7, MRPS7	30S ribosomal protein S7	SHUFFLE
ACTCTTCTACACAAGAATACTATA	ACX60_RS14045_shuffle_2	rpsG, RP-S7, MRPS7	30S ribosomal protein S7	SHUFFLE
CATAGACATAAACCATCTTAATTC	ACX60_RS14045_shuffle_3	rpsG, RP-S7, MRPS7	30S ribosomal protein S7	SHUFFLE
TAACAAACACTACTTTAACCATTG	ACX60_RS14045_shuffle_4	rpsG, RP-S7, MRPS7	30S ribosomal protein S7	SHUFFLE
ATCAACTGATTCGTTGTTGCCATA	ACX60_RS14050_0	rpsL, RP-S12, MRPS12	30S ribosomal protein S12	PERFECT
ATCAACTGATTCGTTGTTGCCTTA	ACX60_RS14050_1	rpsL, RP-S12, MRPS12	30S ribosomal protein S12	22		-2
ATCAACTGATTCGTGGTTGCCATA	ACX60_RS14050_10	rpsL, RP-S12, MRPS12	30S ribosomal protein S12	15		-9
ATCAACTGATGCGTTGTTGCCATA	ACX60_RS14050_11	rpsL, RP-S12, MRPS12	30S ribosomal protein S12	11		-13
ATCAACTCATTCGTTGTTGCCATA	ACX60_RS14050_12	rpsL, RP-S12, MRPS12	30S ribosomal protein S12	8		-16
ATCAACCGATTCGTTGTTGCCATA	ACX60_RS14050_13	rpsL, RP-S12, MRPS12	30S ribosomal protein S12	7		-17
ATGAAGTGATTCGTTGTTGCCATA	ACX60_RS14050_14	rpsL, RP-S12, MRPS12	30S ribosomal protein S12	3	6	-21	-18
AACAACTGATTCATTGTTGCCATA	ACX60_RS14050_15	rpsL, RP-S12, MRPS12	30S ribosomal protein S12	2	13	-22	-11
AACAACTGATTCGTTGTCGCCATA	ACX60_RS14050_16	rpsL, RP-S12, MRPS12	30S ribosomal protein S12	2	18	-22	-6
ATCACCTGGTTCGTTGTTGCCATA	ACX60_RS14050_17	rpsL, RP-S12, MRPS12	30S ribosomal protein S12	5	9	-19	-15
ATCTACTGATACGTTGTTGCCATA	ACX60_RS14050_18	rpsL, RP-S12, MRPS12	30S ribosomal protein S12	4	11	-20	-13
ATCAACTGAGTAGTTGTTGCCATA	ACX60_RS14050_19	rpsL, RP-S12, MRPS12	30S ribosomal protein S12	10	12	-14	-12
ATCAACTGATTCGTTGTTGCCATT	ACX60_RS14050_2	rpsL, RP-S12, MRPS12	30S ribosomal protein S12	24		0
ATCAACTGTTTCGTTGTCGCCATA	ACX60_RS14050_20	rpsL, RP-S12, MRPS12	30S ribosomal protein S12	9	18	-15	-6
ATCAACTGATTCTTTGTAGCCATA	ACX60_RS14050_21	rpsL, RP-S12, MRPS12	30S ribosomal protein S12	13	18	-11	-6
ATCAACTGATTTGTTGGTGCCATA	ACX60_RS14050_22	rpsL, RP-S12, MRPS12	30S ribosomal protein S12	12	17	-12	-7
ATCAACTCATTAGTTGTTGCCATA	ACX60_RS14050_23	rpsL, RP-S12, MRPS12	30S ribosomal protein S12	8	12	-16	-12
ATCAACTGATTCGTTGTTGCAATA	ACX60_RS14050_3	rpsL, RP-S12, MRPS12	30S ribosomal protein S12	21		-3
ATCAACTGATTCGTTGTTGCCATC	ACX60_RS14050_4	rpsL, RP-S12, MRPS12	30S ribosomal protein S12	24		0
ATCAACTGATTCGTTGTCGCCATA	ACX60_RS14050_5	rpsL, RP-S12, MRPS12	30S ribosomal protein S12	18		-6
ATCAACTGATTCGATGTTGCCATA	ACX60_RS14050_6	rpsL, RP-S12, MRPS12	30S ribosomal protein S12	14		-10
ATCAACTGATTCGTTGATGCCATA	ACX60_RS14050_7	rpsL, RP-S12, MRPS12	30S ribosomal protein S12	17		-7
ATCAACTGATTCGGTGTTGCCATA	ACX60_RS14050_8	rpsL, RP-S12, MRPS12	30S ribosomal protein S12	14		-10
ATCAACTGATTCGCTGTTGCCATA	ACX60_RS14050_9	rpsL, RP-S12, MRPS12	30S ribosomal protein S12	14		-10
CATTACTTTTATAGGTACCGTCAG	ACX60_RS14050_shuffle_0	rpsL, RP-S12, MRPS12	30S ribosomal protein S12	SHUFFLE
TCATGACTATAGCTTAGTCCGTTA	ACX60_RS14050_shuffle_1	rpsL, RP-S12, MRPS12	30S ribosomal protein S12	SHUFFLE
TTCGTGTCGTATATATCCTGACAA	ACX60_RS14050_shuffle_2	rpsL, RP-S12, MRPS12	30S ribosomal protein S12	SHUFFLE
ACTATAGTCCTACTTTTTGAAGGC	ACX60_RS14050_shuffle_3	rpsL, RP-S12, MRPS12	30S ribosomal protein S12	SHUFFLE
TTCTGATCTAATAGGATTCTACCG	ACX60_RS14050_shuffle_4	rpsL, RP-S12, MRPS12	30S ribosomal protein S12	SHUFFLE
GTGATTACAACACGTTTCATCTAC	ACX60_RS14060_0	fabB	beta-ketoacyl-ACP synthase II, 3-oxoacyl-[acyl-carrier-protein] synthase 1	PERFECT
GTGATTACAACACGTTTCAACTAC	ACX60_RS14060_1	fabB	beta-ketoacyl-ACP synthase II, 3-oxoacyl-[acyl-carrier-protein] synthase 1	20		-4
GTGATTACAACACGTATCATCTAC	ACX60_RS14060_10	fabB	beta-ketoacyl-ACP synthase II, 3-oxoacyl-[acyl-carrier-protein] synthase 1	16		-8
GTGATTTCAACACGTTTCATCTAC	ACX60_RS14060_11	fabB	beta-ketoacyl-ACP synthase II, 3-oxoacyl-[acyl-carrier-protein] synthase 1	7		-17
GTGATTAGAACACGTTTCATCTAC	ACX60_RS14060_12	fabB	beta-ketoacyl-ACP synthase II, 3-oxoacyl-[acyl-carrier-protein] synthase 1	8		-16
GTGATTACAACGCGTTTCATCTAC	ACX60_RS14060_13	fabB	beta-ketoacyl-ACP synthase II, 3-oxoacyl-[acyl-carrier-protein] synthase 1	12		-12
GTGGCTACAACACGTTTCATCTAC	ACX60_RS14060_14	fabB	beta-ketoacyl-ACP synthase II, 3-oxoacyl-[acyl-carrier-protein] synthase 1	4	5	-20	-19
GTGGTTACAACCCGTTTCATCTAC	ACX60_RS14060_15	fabB	beta-ketoacyl-ACP synthase II, 3-oxoacyl-[acyl-carrier-protein] synthase 1	4	12	-20	-12
GAGATTACAACACCTTTCATCTAC	ACX60_RS14060_16	fabB	beta-ketoacyl-ACP synthase II, 3-oxoacyl-[acyl-carrier-protein] synthase 1	2	14	-22	-10
GTGATTATATCACGTTTCATCTAC	ACX60_RS14060_17	fabB	beta-ketoacyl-ACP synthase II, 3-oxoacyl-[acyl-carrier-protein] synthase 1	8	10	-16	-14
GTGATTACAACTAGTTTCATCTAC	ACX60_RS14060_18	fabB	beta-ketoacyl-ACP synthase II, 3-oxoacyl-[acyl-carrier-protein] synthase 1	12	13	-12	-11
GAGATTACCACACGTTTCATCTAC	ACX60_RS14060_19	fabB	beta-ketoacyl-ACP synthase II, 3-oxoacyl-[acyl-carrier-protein] synthase 1	2	9	-22	-15
GTGATTACAACACGTTTCATGTAC	ACX60_RS14060_2	fabB	beta-ketoacyl-ACP synthase II, 3-oxoacyl-[acyl-carrier-protein] synthase 1	21		-3
GTGGTTACAACACGTTTGATCTAC	ACX60_RS14060_20	fabB	beta-ketoacyl-ACP synthase II, 3-oxoacyl-[acyl-carrier-protein] synthase 1	4	18	-20	-6
GGGATTACAACACGTGTCATCTAC	ACX60_RS14060_21	fabB	beta-ketoacyl-ACP synthase II, 3-oxoacyl-[acyl-carrier-protein] synthase 1	2	16	-22	-8
GTGACTAGAACACGTTTCATCTAC	ACX60_RS14060_22	fabB	beta-ketoacyl-ACP synthase II, 3-oxoacyl-[acyl-carrier-protein] synthase 1	5	8	-19	-16
GAGATTACAACATGTTTCATCTAC	ACX60_RS14060_23	fabB	beta-ketoacyl-ACP synthase II, 3-oxoacyl-[acyl-carrier-protein] synthase 1	2	13	-22	-11
GTGATTACAACACGTTTCCTCTAC	ACX60_RS14060_3	fabB	beta-ketoacyl-ACP synthase II, 3-oxoacyl-[acyl-carrier-protein] synthase 1	19		-5
GTGATTACAACACGTTTCATATAC	ACX60_RS14060_4	fabB	beta-ketoacyl-ACP synthase II, 3-oxoacyl-[acyl-carrier-protein] synthase 1	21		-3
GTGATTACAACACGTTTCATCTAA	ACX60_RS14060_5	fabB	beta-ketoacyl-ACP synthase II, 3-oxoacyl-[acyl-carrier-protein] synthase 1	24		0
GTGATTACAACACGATTCATCTAC	ACX60_RS14060_6	fabB	beta-ketoacyl-ACP synthase II, 3-oxoacyl-[acyl-carrier-protein] synthase 1	15		-9
GTGATTACAACACGCTTCATCTAC	ACX60_RS14060_7	fabB	beta-ketoacyl-ACP synthase II, 3-oxoacyl-[acyl-carrier-protein] synthase 1	15		-9
GTGATTACAACACGTGTCATCTAC	ACX60_RS14060_8	fabB	beta-ketoacyl-ACP synthase II, 3-oxoacyl-[acyl-carrier-protein] synthase 1	16		-8
GTGATTACAACACGTCTCATCTAC	ACX60_RS14060_9	fabB	beta-ketoacyl-ACP synthase II, 3-oxoacyl-[acyl-carrier-protein] synthase 1	16		-8
CATCTATTTTCTTAGACGCAACAG	ACX60_RS14060_shuffle_0	fabB	beta-ketoacyl-ACP synthase II, 3-oxoacyl-[acyl-carrier-protein] synthase 1	SHUFFLE
ATGAATCAACCCTACTGTATTCTG	ACX60_RS14060_shuffle_1	fabB	beta-ketoacyl-ACP synthase II, 3-oxoacyl-[acyl-carrier-protein] synthase 1	SHUFFLE
ACTTCTTAAACTTTTGGAGCCAAC	ACX60_RS14060_shuffle_2	fabB	beta-ketoacyl-ACP synthase II, 3-oxoacyl-[acyl-carrier-protein] synthase 1	SHUFFLE
TCAACTTAGTGTATTAATCCCCGA	ACX60_RS14060_shuffle_3	fabB	beta-ketoacyl-ACP synthase II, 3-oxoacyl-[acyl-carrier-protein] synthase 1	SHUFFLE
ACATACTTATAGCCGTCACGTTAT	ACX60_RS14060_shuffle_4	fabB	beta-ketoacyl-ACP synthase II, 3-oxoacyl-[acyl-carrier-protein] synthase 1	SHUFFLE
GGTGCATCCATCGATAATCCTACG	ACX60_RS14065_0	hemJ, KO8973	protoporphyrinogen oxidase HemJ, membrane protein	PERFECT
GGTGCATCCATCGATAAGCCTACG	ACX60_RS14065_1	hemJ, KO8973	protoporphyrinogen oxidase HemJ, membrane protein	18		-6
GGTGCATCCATCGATACTCCTACG	ACX60_RS14065_10	hemJ, KO8973	protoporphyrinogen oxidase HemJ, membrane protein	17		-7
GGTGCATCCAACGATAATCCTACG	ACX60_RS14065_11	hemJ, KO8973	protoporphyrinogen oxidase HemJ, membrane protein	11		-13
GGTGCATGCATCGATAATCCTACG	ACX60_RS14065_12	hemJ, KO8973	protoporphyrinogen oxidase HemJ, membrane protein	8		-16
GGTGCATCCATTGATAATCCTACG	ACX60_RS14065_13	hemJ, KO8973	protoporphyrinogen oxidase HemJ, membrane protein	12		-12
GGTGCAGGCATCGATAATCCTACG	ACX60_RS14065_14	hemJ, KO8973	protoporphyrinogen oxidase HemJ, membrane protein	7	8	-17	-16
GGTGCAACCATCGATAATTCTACG	ACX60_RS14065_15	hemJ, KO8973	protoporphyrinogen oxidase HemJ, membrane protein	7	19	-17	-5
GGTGCTTCAATCGATAATCCTACG	ACX60_RS14065_16	hemJ, KO8973	protoporphyrinogen oxidase HemJ, membrane protein	6	9	-18	-15
GGCGAATCCATCGATAATCCTACG	ACX60_RS14065_17	hemJ, KO8973	protoporphyrinogen oxidase HemJ, membrane protein	3	5	-21	-19
GGTGCGTCCATCGATATTCCTACG	ACX60_RS14065_18	hemJ, KO8973	protoporphyrinogen oxidase HemJ, membrane protein	6	17	-18	-7
GGTGCATCCCTCGATAATACTACG	ACX60_RS14065_19	hemJ, KO8973	protoporphyrinogen oxidase HemJ, membrane protein	10	19	-14	-5
GGTGCATCCATCGATAAACCTACG	ACX60_RS14065_2	hemJ, KO8973	protoporphyrinogen oxidase HemJ, membrane protein	18		-6
CGTGCAACCATCGATAATCCTACG	ACX60_RS14065_20	hemJ, KO8973	protoporphyrinogen oxidase HemJ, membrane protein	1	7	-23	-17
GGTTCATCCATCGATAATACTACG	ACX60_RS14065_21	hemJ, KO8973	protoporphyrinogen oxidase HemJ, membrane protein	4	19	-20	-5
GGTGCAGCGATCGATAATCCTACG	ACX60_RS14065_22	hemJ, KO8973	protoporphyrinogen oxidase HemJ, membrane protein	7	9	-17	-15
GTTCCATCCATCGATAATCCTACG	ACX60_RS14065_23	hemJ, KO8973	protoporphyrinogen oxidase HemJ, membrane protein	2	4	-22	-20
GGTGCATCCATCGATAATCCCACG	ACX60_RS14065_3	hemJ, KO8973	protoporphyrinogen oxidase HemJ, membrane protein	21		-3
GGTGCATCCATCGATAATCCTGCG	ACX60_RS14065_4	hemJ, KO8973	protoporphyrinogen oxidase HemJ, membrane protein	22		-2
GGTGCATCCATCGATAATCCAACG	ACX60_RS14065_5	hemJ, KO8973	protoporphyrinogen oxidase HemJ, membrane protein	21		-3
GGTGCATCCATCGAAAATCCTACG	ACX60_RS14065_6	hemJ, KO8973	protoporphyrinogen oxidase HemJ, membrane protein	15		-9
GGTGCATCCATCGCTAATCCTACG	ACX60_RS14065_7	hemJ, KO8973	protoporphyrinogen oxidase HemJ, membrane protein	14		-10
GGTGCATCCATCCATAATCCTACG	ACX60_RS14065_8	hemJ, KO8973	protoporphyrinogen oxidase HemJ, membrane protein	13		-11
GGTGCATCCATCGATAGTCCTACG	ACX60_RS14065_9	hemJ, KO8973	protoporphyrinogen oxidase HemJ, membrane protein	17		-7
TCCCAGTATAACGGGATCCGACTT	ACX60_RS14065_shuffle_0	hemJ, KO8973	protoporphyrinogen oxidase HemJ, membrane protein	SHUFFLE
TCACATCCCGTGGACGGTATCTAA	ACX60_RS14065_shuffle_1	hemJ, KO8973	protoporphyrinogen oxidase HemJ, membrane protein	SHUFFLE
GTTTCCCCGAATTATCGAAGAGCC	ACX60_RS14065_shuffle_2	hemJ, KO8973	protoporphyrinogen oxidase HemJ, membrane protein	SHUFFLE
CTCTTGGGATCCTCGTGAACCAAA	ACX60_RS14065_shuffle_3	hemJ, KO8973	protoporphyrinogen oxidase HemJ, membrane protein	SHUFFLE
GCCTACTCGCTCTCGAATGATGAA	ACX60_RS14065_shuffle_4	hemJ, KO8973	protoporphyrinogen oxidase HemJ, membrane protein	SHUFFLE
CAATATGCGGAGAAAACTGAGCAA	ACX60_RS14080_0	nadE, QNS1, NADSYN1, E6.3.5.1	NAD+ synthase, glutamine-dependent NAD+ synthetase	PERFECT
CAATATGCGGAGAAAACGGAGCAA	ACX60_RS14080_1	nadE, QNS1, NADSYN1, E6.3.5.1	NAD+ synthase, glutamine-dependent NAD+ synthetase	18		-6
CAATATGCGGAGCAAACTGAGCAA	ACX60_RS14080_10	nadE, QNS1, NADSYN1, E6.3.5.1	NAD+ synthase, glutamine-dependent NAD+ synthetase	13		-11
CAATATGAGGAGAAAACTGAGCAA	ACX60_RS14080_11	nadE, QNS1, NADSYN1, E6.3.5.1	NAD+ synthase, glutamine-dependent NAD+ synthetase	8		-16
CAATATGCGGCGAAAACTGAGCAA	ACX60_RS14080_12	nadE, QNS1, NADSYN1, E6.3.5.1	NAD+ synthase, glutamine-dependent NAD+ synthetase	11		-13
CAATATGCGGTGAAAACTGAGCAA	ACX60_RS14080_13	nadE, QNS1, NADSYN1, E6.3.5.1	NAD+ synthase, glutamine-dependent NAD+ synthetase	11		-13
CAATTTGCAGAGAAAACTGAGCAA	ACX60_RS14080_14	nadE, QNS1, NADSYN1, E6.3.5.1	NAD+ synthase, glutamine-dependent NAD+ synthetase	5	9	-19	-15
CTATACGCGGAGAAAACTGAGCAA	ACX60_RS14080_15	nadE, QNS1, NADSYN1, E6.3.5.1	NAD+ synthase, glutamine-dependent NAD+ synthetase	2	6	-22	-18
CTTTATGCGGAGAAAACTGAGCAA	ACX60_RS14080_16	nadE, QNS1, NADSYN1, E6.3.5.1	NAD+ synthase, glutamine-dependent NAD+ synthetase	2	3	-22	-21
CAATTTGCGGAGTAAACTGAGCAA	ACX60_RS14080_17	nadE, QNS1, NADSYN1, E6.3.5.1	NAD+ synthase, glutamine-dependent NAD+ synthetase	5	13	-19	-11
CAATATCCGGAGATAACTGAGCAA	ACX60_RS14080_18	nadE, QNS1, NADSYN1, E6.3.5.1	NAD+ synthase, glutamine-dependent NAD+ synthetase	7	14	-17	-10
CACTATGCGGAGGAAACTGAGCAA	ACX60_RS14080_19	nadE, QNS1, NADSYN1, E6.3.5.1	NAD+ synthase, glutamine-dependent NAD+ synthetase	3	13	-21	-11
CAATATGCGGAGAAAACTGATCAA	ACX60_RS14080_2	nadE, QNS1, NADSYN1, E6.3.5.1	NAD+ synthase, glutamine-dependent NAD+ synthetase	21		-3
CAATATGCGGACACAACTGAGCAA	ACX60_RS14080_20	nadE, QNS1, NADSYN1, E6.3.5.1	NAD+ synthase, glutamine-dependent NAD+ synthetase	12	14	-12	-10
CAATATCCGGAGAAAATTGAGCAA	ACX60_RS14080_21	nadE, QNS1, NADSYN1, E6.3.5.1	NAD+ synthase, glutamine-dependent NAD+ synthetase	7	17	-17	-7
CCATATCCGGAGAAAACTGAGCAA	ACX60_RS14080_22	nadE, QNS1, NADSYN1, E6.3.5.1	NAD+ synthase, glutamine-dependent NAD+ synthetase	2	7	-22	-17
CAATATGCGTAGAAAACGGAGCAA	ACX60_RS14080_23	nadE, QNS1, NADSYN1, E6.3.5.1	NAD+ synthase, glutamine-dependent NAD+ synthetase	10	18	-14	-6
CAATATGCGGAGAAAACTGAGCGA	ACX60_RS14080_3	nadE, QNS1, NADSYN1, E6.3.5.1	NAD+ synthase, glutamine-dependent NAD+ synthetase	23		-1
CAATATGCGGAGAAAACTGAGCAG	ACX60_RS14080_4	nadE, QNS1, NADSYN1, E6.3.5.1	NAD+ synthase, glutamine-dependent NAD+ synthetase	24		0
CAATATGCGGAGAAAACTGAGCAC	ACX60_RS14080_5	nadE, QNS1, NADSYN1, E6.3.5.1	NAD+ synthase, glutamine-dependent NAD+ synthetase	24		0
CAATATGCGGAGATAACTGAGCAA	ACX60_RS14080_6	nadE, QNS1, NADSYN1, E6.3.5.1	NAD+ synthase, glutamine-dependent NAD+ synthetase	14		-10
CAATATGCGGAGAAAGCTGAGCAA	ACX60_RS14080_7	nadE, QNS1, NADSYN1, E6.3.5.1	NAD+ synthase, glutamine-dependent NAD+ synthetase	16		-8
CAATATGCGGAGAAAAGTGAGCAA	ACX60_RS14080_8	nadE, QNS1, NADSYN1, E6.3.5.1	NAD+ synthase, glutamine-dependent NAD+ synthetase	17		-7
CAATATGCGGAGAAGACTGAGCAA	ACX60_RS14080_9	nadE, QNS1, NADSYN1, E6.3.5.1	NAD+ synthase, glutamine-dependent NAD+ synthetase	15		-9
CATGGAAGCAACGAAATTGAAGCA	ACX60_RS14080_shuffle_0	nadE, QNS1, NADSYN1, E6.3.5.1	NAD+ synthase, glutamine-dependent NAD+ synthetase	SHUFFLE
AAGTGAAAAGACCGCGAACATTAG	ACX60_RS14080_shuffle_1	nadE, QNS1, NADSYN1, E6.3.5.1	NAD+ synthase, glutamine-dependent NAD+ synthetase	SHUFFLE
TACAGAGAGGAACAAAGTACGACT	ACX60_RS14080_shuffle_2	nadE, QNS1, NADSYN1, E6.3.5.1	NAD+ synthase, glutamine-dependent NAD+ synthetase	SHUFFLE
GAACAAGAGAGACGGATAACACTT	ACX60_RS14080_shuffle_3	nadE, QNS1, NADSYN1, E6.3.5.1	NAD+ synthase, glutamine-dependent NAD+ synthetase	SHUFFLE
CGATCATGAATAAGGGCACAAGAA	ACX60_RS14080_shuffle_4	nadE, QNS1, NADSYN1, E6.3.5.1	NAD+ synthase, glutamine-dependent NAD+ synthetase	SHUFFLE
CGCACAATACAATTAGAGTACTAG	ACX60_RS14145_0	coaD	phosphopantetheine adenylyltransferase	PERFECT
CGCACAATACAATTAGAGTGCTAG	ACX60_RS14145_1	coaD	phosphopantetheine adenylyltransferase	20		-4
CGCACAATACAAATAGAGTACTAG	ACX60_RS14145_10	coaD	phosphopantetheine adenylyltransferase	13		-11
CGCACAGTACAATTAGAGTACTAG	ACX60_RS14145_11	coaD	phosphopantetheine adenylyltransferase	7		-17
CGCACGATACAATTAGAGTACTAG	ACX60_RS14145_12	coaD	phosphopantetheine adenylyltransferase	6		-18
CGCACAATACATTTAGAGTACTAG	ACX60_RS14145_13	coaD	phosphopantetheine adenylyltransferase	12		-12
CGCACAATACAATACGAGTACTAG	ACX60_RS14145_14	coaD	phosphopantetheine adenylyltransferase	14	15	-10	-9
CGCACAATACATTTATAGTACTAG	ACX60_RS14145_15	coaD	phosphopantetheine adenylyltransferase	12	16	-12	-8
TGGACAATACAATTAGAGTACTAG	ACX60_RS14145_16	coaD	phosphopantetheine adenylyltransferase	1	3	-23	-21
CGCACGATACATTTAGAGTACTAG	ACX60_RS14145_17	coaD	phosphopantetheine adenylyltransferase	6	12	-18	-12
CTGACAATACAATTAGAGTACTAG	ACX60_RS14145_18	coaD	phosphopantetheine adenylyltransferase	2	3	-22	-21
CGTACAATACAATTAGAGAACTAG	ACX60_RS14145_19	coaD	phosphopantetheine adenylyltransferase	3	19	-21	-5
CGCACAATACAATTAGAGTACTTG	ACX60_RS14145_2	coaD	phosphopantetheine adenylyltransferase	23		-1
CGCACTATACAAGTAGAGTACTAG	ACX60_RS14145_20	coaD	phosphopantetheine adenylyltransferase	6	13	-18	-11
CGCACAATAAAATTAGATTACTAG	ACX60_RS14145_21	coaD	phosphopantetheine adenylyltransferase	10	18	-14	-6
CGCACAATACAACTAGACTACTAG	ACX60_RS14145_22	coaD	phosphopantetheine adenylyltransferase	13	18	-11	-6
CCCACAATACACTTAGAGTACTAG	ACX60_RS14145_23	coaD	phosphopantetheine adenylyltransferase	2	12	-22	-12
CGCACAATACAATTAGAGTATTAG	ACX60_RS14145_3	coaD	phosphopantetheine adenylyltransferase	21		-3
CGCACAATACAATTAGAGTACAAG	ACX60_RS14145_4	coaD	phosphopantetheine adenylyltransferase	22		-2
CGCACAATACAATTAGAGTACTCG	ACX60_RS14145_5	coaD	phosphopantetheine adenylyltransferase	23		-1
CGCACAATACAATTGGAGTACTAG	ACX60_RS14145_6	coaD	phosphopantetheine adenylyltransferase	15		-9
CGCACAATACAATTTGAGTACTAG	ACX60_RS14145_7	coaD	phosphopantetheine adenylyltransferase	15		-9
CGCACAATACAATCAGAGTACTAG	ACX60_RS14145_8	coaD	phosphopantetheine adenylyltransferase	14		-10
CGCACAATACAATTAGCGTACTAG	ACX60_RS14145_9	coaD	phosphopantetheine adenylyltransferase	17		-7
GAAAATATTGACCGGAAAATCCCT	ACX60_RS14145_shuffle_0	coaD	phosphopantetheine adenylyltransferase	SHUFFLE
ACATCTAAGTATAGGGCAACCATA	ACX60_RS14145_shuffle_1	coaD	phosphopantetheine adenylyltransferase	SHUFFLE
TGTTAAAAACACCAGTGACCTAAG	ACX60_RS14145_shuffle_2	coaD	phosphopantetheine adenylyltransferase	SHUFFLE
TTTGATACGACGACAAAAGCCAAT	ACX60_RS14145_shuffle_3	coaD	phosphopantetheine adenylyltransferase	SHUFFLE
GTATAGACCATATACAGACAATGC	ACX60_RS14145_shuffle_4	coaD	phosphopantetheine adenylyltransferase	SHUFFLE
ACATAAAAACTCCTCTGTTATGTT	ACX60_RS14170_0	bamD	outer membrane protein assembly factor BamD	PERFECT
ACATAAAAACTCCTCTGTTATATT	ACX60_RS14170_1	bamD	outer membrane protein assembly factor BamD	22		-2
ACATAAAAACTCCTGTGTTATGTT	ACX60_RS14170_10	bamD	outer membrane protein assembly factor BamD	15		-9
ACATAAAAACTTCTCTGTTATGTT	ACX60_RS14170_11	bamD	outer membrane protein assembly factor BamD	12		-12
ACATAAAAGCTCCTCTGTTATGTT	ACX60_RS14170_12	bamD	outer membrane protein assembly factor BamD	9		-15
ACATACAAACTCCTCTGTTATGTT	ACX60_RS14170_13	bamD	outer membrane protein assembly factor BamD	6		-18
GCATAAAAACTCCACTGTTATGTT	ACX60_RS14170_14	bamD	outer membrane protein assembly factor BamD	1	14	-23	-10
AAATAAAAACTTCTCTGTTATGTT	ACX60_RS14170_15	bamD	outer membrane protein assembly factor BamD	2	12	-22	-12
ACATAAAAAATCCACTGTTATGTT	ACX60_RS14170_16	bamD	outer membrane protein assembly factor BamD	10	14	-14	-10
ACATAAAAACTCCTCTCGTATGTT	ACX60_RS14170_17	bamD	outer membrane protein assembly factor BamD	17	18	-7	-6
CCATAAAAACTCATCTGTTATGTT	ACX60_RS14170_18	bamD	outer membrane protein assembly factor BamD	1	13	-23	-11
ACAGAAAAACCCCTCTGTTATGTT	ACX60_RS14170_19	bamD	outer membrane protein assembly factor BamD	4	11	-20	-13
ACATAAAAACTCCTCTGTTATGTC	ACX60_RS14170_2	bamD	outer membrane protein assembly factor BamD	24		0
ACATAAAAACTCTTCTATTATGTT	ACX60_RS14170_20	bamD	outer membrane protein assembly factor BamD	13	17	-11	-7
ACATCAAAACACCTCTGTTATGTT	ACX60_RS14170_21	bamD	outer membrane protein assembly factor BamD	5	11	-19	-13
ACATAAGAACTCCTCTGTCATGTT	ACX60_RS14170_22	bamD	outer membrane protein assembly factor BamD	7	19	-17	-5
ACGTAAAAACTCCCCTGTTATGTT	ACX60_RS14170_23	bamD	outer membrane protein assembly factor BamD	3	14	-21	-10
ACATAAAAACTCCTCTGTTAAGTT	ACX60_RS14170_3	bamD	outer membrane protein assembly factor BamD	21		-3
ACATAAAAACTCCTCTGTTATGAT	ACX60_RS14170_4	bamD	outer membrane protein assembly factor BamD	23		-1
ACATAAAAACTCCTCTGTTATCTT	ACX60_RS14170_5	bamD	outer membrane protein assembly factor BamD	22		-2
ACATAAAAACTCCTCTCTTATGTT	ACX60_RS14170_6	bamD	outer membrane protein assembly factor BamD	17		-7
ACATAAAAACTCCTTTGTTATGTT	ACX60_RS14170_7	bamD	outer membrane protein assembly factor BamD	15		-9
ACATAAAAACTCATCTGTTATGTT	ACX60_RS14170_8	bamD	outer membrane protein assembly factor BamD	13		-11
ACATAAAAACTCCTATGTTATGTT	ACX60_RS14170_9	bamD	outer membrane protein assembly factor BamD	15		-9
TGACCTTCTTCAAAACTGTATATA	ACX60_RS14170_shuffle_0	bamD	outer membrane protein assembly factor BamD	SHUFFLE
TGTTTATGCTCCTAAAACAAACTT	ACX60_RS14170_shuffle_1	bamD	outer membrane protein assembly factor BamD	SHUFFLE
TATTTCTTCACTTAACAAAGTACG	ACX60_RS14170_shuffle_2	bamD	outer membrane protein assembly factor BamD	SHUFFLE
CGTTACTAAATTAGCTATCCAATT	ACX60_RS14170_shuffle_3	bamD	outer membrane protein assembly factor BamD	SHUFFLE
TACGCTTTTTCAAAATCCAATTGA	ACX60_RS14170_shuffle_4	bamD	outer membrane protein assembly factor BamD	SHUFFLE
CCGTGTTTAAACTAATGATGCGAT	ACX60_RS14175_0	dnaG	DNA primase	PERFECT
CCGTGTTTAAACTAATGATGAGAT	ACX60_RS14175_1	dnaG	DNA primase	21		-3
CCGTGTTTAAACTGATGATGCGAT	ACX60_RS14175_10	dnaG	DNA primase	14		-10
CCGTGGTTAAACTAATGATGCGAT	ACX60_RS14175_11	dnaG	DNA primase	6		-18
CCGTGTTTAAAGTAATGATGCGAT	ACX60_RS14175_12	dnaG	DNA primase	12		-12
CCGTGTGTAAACTAATGATGCGAT	ACX60_RS14175_13	dnaG	DNA primase	7		-17
CCCTGATTAAACTAATGATGCGAT	ACX60_RS14175_14	dnaG	DNA primase	3	6	-21	-18
CCGTATTTAAACTCATGATGCGAT	ACX60_RS14175_15	dnaG	DNA primase	5	14	-19	-10
AAGTGTTTAAACTAATGATGCGAT	ACX60_RS14175_16	dnaG	DNA primase	1	2	-23	-22
CCGTGTTTAAACCCATGATGCGAT	ACX60_RS14175_17	dnaG	DNA primase	13	14	-11	-10
CCGAGTTTAAACTCATGATGCGAT	ACX60_RS14175_18	dnaG	DNA primase	4	14	-20	-10
CCGTGTGAAAACTAATGATGCGAT	ACX60_RS14175_19	dnaG	DNA primase	7	8	-17	-16
CCGTGTTTAAACTAATGATCCGAT	ACX60_RS14175_2	dnaG	DNA primase	20		-4
CCGGGTTTAAATTAATGATGCGAT	ACX60_RS14175_20	dnaG	DNA primase	4	12	-20	-12
CCGTGTGTACACTAATGATGCGAT	ACX60_RS14175_21	dnaG	DNA primase	7	10	-17	-14
CCGAGTTTAAACTAAGGATGCGAT	ACX60_RS14175_22	dnaG	DNA primase	4	16	-20	-8
CCGTGTTTAGACTAATAATGCGAT	ACX60_RS14175_23	dnaG	DNA primase	10	17	-14	-7
CCGTGTTTAAACTAATGATGGGAT	ACX60_RS14175_3	dnaG	DNA primase	21		-3
CCGTGTTTAAACTAATGATGCGTT	ACX60_RS14175_4	dnaG	DNA primase	23		-1
CCGTGTTTAAACTAATGTTGCGAT	ACX60_RS14175_5	dnaG	DNA primase	18		-6
CCGTGTTTAAACTACTGATGCGAT	ACX60_RS14175_6	dnaG	DNA primase	15		-9
CCGTGTTTAAACTAATCATGCGAT	ACX60_RS14175_7	dnaG	DNA primase	17		-7
CCGTGTTTAAACTAAGGATGCGAT	ACX60_RS14175_8	dnaG	DNA primase	16		-8
CCGTGTTTAAACCAATGATGCGAT	ACX60_RS14175_9	dnaG	DNA primase	13		-11
TTATTAACTCGTGAATACGAGCGT	ACX60_RS14175_shuffle_0	dnaG	DNA primase	SHUFFLE
TCTAAAGGTTATCCGCAGTGATTA	ACX60_RS14175_shuffle_1	dnaG	DNA primase	SHUFFLE
TTATTACAGGCAAACGATGTTGTC	ACX60_RS14175_shuffle_2	dnaG	DNA primase	SHUFFLE
CGATCTTACTTAAAGAATCTGGTG	ACX60_RS14175_shuffle_3	dnaG	DNA primase	SHUFFLE
AGCAAATTTGGCATGATTCGTCAT	ACX60_RS14175_shuffle_4	dnaG	DNA primase	SHUFFLE
TAAATTTATGCTATTGTGCAACAT	ACX60_RS14180_0	hemA	glutamyl-tRNA reductase	PERFECT
TAAATTTATGCTATTGTCCAACAT	ACX60_RS14180_1	hemA	glutamyl-tRNA reductase	18		-6
TAAATTTATGCTGTTGTGCAACAT	ACX60_RS14180_10	hemA	glutamyl-tRNA reductase	13		-11
TAAATCTATGCTATTGTGCAACAT	ACX60_RS14180_11	hemA	glutamyl-tRNA reductase	6		-18
TAAATTAATGCTATTGTGCAACAT	ACX60_RS14180_12	hemA	glutamyl-tRNA reductase	7		-17
TAAATTTGTGCTATTGTGCAACAT	ACX60_RS14180_13	hemA	glutamyl-tRNA reductase	8		-16
TAAATTTATGTTATTATGCAACAT	ACX60_RS14180_14	hemA	glutamyl-tRNA reductase	11	16	-13	-8
TCAATTGATGCTATTGTGCAACAT	ACX60_RS14180_15	hemA	glutamyl-tRNA reductase	2	7	-22	-17
TAAAATTATGCTATTGTGTAACAT	ACX60_RS14180_16	hemA	glutamyl-tRNA reductase	5	19	-19	-5
TAAATTTATGCTATAGTTCAACAT	ACX60_RS14180_17	hemA	glutamyl-tRNA reductase	15	18	-9	-6
TAAATTTTTGCTATTGTGGAACAT	ACX60_RS14180_18	hemA	glutamyl-tRNA reductase	8	19	-16	-5
TAAATCTATGATATTGTGCAACAT	ACX60_RS14180_19	hemA	glutamyl-tRNA reductase	6	11	-18	-13
TAAATTTATGCTATTGTGCAAGAT	ACX60_RS14180_2	hemA	glutamyl-tRNA reductase	22		-2
TAAATTAACGCTATTGTGCAACAT	ACX60_RS14180_20	hemA	glutamyl-tRNA reductase	7	9	-17	-15
TAAAATTATGCTATTGGGCAACAT	ACX60_RS14180_21	hemA	glutamyl-tRNA reductase	5	17	-19	-7
TAAATGTATGATATTGTGCAACAT	ACX60_RS14180_22	hemA	glutamyl-tRNA reductase	6	11	-18	-13
TAAATTTATGCTATTGGGGAACAT	ACX60_RS14180_23	hemA	glutamyl-tRNA reductase	17	19	-7	-5
TAAATTTATGCTATTGTGTAACAT	ACX60_RS14180_3	hemA	glutamyl-tRNA reductase	19		-5
TAAATTTATGCTATTGTGCATCAT	ACX60_RS14180_4	hemA	glutamyl-tRNA reductase	21		-3
TAAATTTATGCTATTGTGCGACAT	ACX60_RS14180_5	hemA	glutamyl-tRNA reductase	20		-4
TAAATTTATGCTATTGGGCAACAT	ACX60_RS14180_6	hemA	glutamyl-tRNA reductase	17		-7
TAAATTTATGCTATTATGCAACAT	ACX60_RS14180_7	hemA	glutamyl-tRNA reductase	16		-8
TAAATTTATGCTATAGTGCAACAT	ACX60_RS14180_8	hemA	glutamyl-tRNA reductase	15		-9
TAAATTTATGCTATTGCGCAACAT	ACX60_RS14180_9	hemA	glutamyl-tRNA reductase	17		-7
TCAAGATGATCTATTATTCATAGT	ACX60_RS14180_shuffle_0	hemA	glutamyl-tRNA reductase	SHUFFLE
GTAAAACCATATTTTAGTTCTGAT	ACX60_RS14180_shuffle_1	hemA	glutamyl-tRNA reductase	SHUFFLE
AAATAATCTCGAATTGGATTCTTT	ACX60_RS14180_shuffle_2	hemA	glutamyl-tRNA reductase	SHUFFLE
TATATTCAGATTTGCAAATTTCAG	ACX60_RS14180_shuffle_3	hemA	glutamyl-tRNA reductase	SHUFFLE
ACTTCCTAAAAGATAATTGTTTGT	ACX60_RS14180_shuffle_4	hemA	glutamyl-tRNA reductase	SHUFFLE
AATTTAACTCTTTTTTGCAGATGT	ACX60_RS14190_0	lolB	outer membrane lipoprotein LolB	PERFECT
AATTTAACTCTTTTTTGCAGATCT	ACX60_RS14190_1	lolB	outer membrane lipoprotein LolB	23		-1
AATTTAACTCTTTATTGCAGATGT	ACX60_RS14190_10	lolB	outer membrane lipoprotein LolB	14		-10
AATTTAACACTTTTTTGCAGATGT	ACX60_RS14190_11	lolB	outer membrane lipoprotein LolB	9		-15
AATTTAAATCTTTTTTGCAGATGT	ACX60_RS14190_12	lolB	outer membrane lipoprotein LolB	8		-16
AATTTAACTTTTTTTTGCAGATGT	ACX60_RS14190_13	lolB	outer membrane lipoprotein LolB	10		-14
AGTTTAACTCGTTTTTGCAGATGT	ACX60_RS14190_14	lolB	outer membrane lipoprotein LolB	2	11	-22	-13
GACTTAACTCTTTTTTGCAGATGT	ACX60_RS14190_15	lolB	outer membrane lipoprotein LolB	1	3	-23	-21
AACTTACCTCTTTTTTGCAGATGT	ACX60_RS14190_16	lolB	outer membrane lipoprotein LolB	3	7	-21	-17
AATTTAACTCTTTTTCACAGATGT	ACX60_RS14190_17	lolB	outer membrane lipoprotein LolB	16	17	-8	-7
CATTTAACTCTTTTTTGCTGATGT	ACX60_RS14190_18	lolB	outer membrane lipoprotein LolB	1	19	-23	-5
AACTTAACTCTTTGTTGCAGATGT	ACX60_RS14190_19	lolB	outer membrane lipoprotein LolB	3	14	-21	-10
AATTTAACTCTTTTTTGCAGAAGT	ACX60_RS14190_2	lolB	outer membrane lipoprotein LolB	22		-2
AATTTAACGCTGTTTTGCAGATGT	ACX60_RS14190_20	lolB	outer membrane lipoprotein LolB	9	12	-15	-12
AATTTAGCTATTTTTTGCAGATGT	ACX60_RS14190_21	lolB	outer membrane lipoprotein LolB	7	10	-17	-14
AATTTAATTCTTGTTTGCAGATGT	ACX60_RS14190_22	lolB	outer membrane lipoprotein LolB	8	13	-16	-11
ACTTTAACTATTTTTTGCAGATGT	ACX60_RS14190_23	lolB	outer membrane lipoprotein LolB	2	10	-22	-14
AATTTAACTCTTTTTTGAAGATGT	ACX60_RS14190_3	lolB	outer membrane lipoprotein LolB	18		-6
AATTTAACTCTTTTTTGCTGATGT	ACX60_RS14190_4	lolB	outer membrane lipoprotein LolB	19		-5
AATTTAACTCTTTTTTGCAGATGG	ACX60_RS14190_5	lolB	outer membrane lipoprotein LolB	24		0
AATTTAACTCTTTTTTTCAGATGT	ACX60_RS14190_6	lolB	outer membrane lipoprotein LolB	17		-7
AATTTAACTCTTTTTGGCAGATGT	ACX60_RS14190_7	lolB	outer membrane lipoprotein LolB	16		-8
AATTTAACTCTTTTTTACAGATGT	ACX60_RS14190_8	lolB	outer membrane lipoprotein LolB	17		-7
AATTTAACTCTTTGTTGCAGATGT	ACX60_RS14190_9	lolB	outer membrane lipoprotein LolB	14		-10
AATAGGATCGTATTCTTACTTTTT	ACX60_RS14190_shuffle_0	lolB	outer membrane lipoprotein LolB	SHUFFLE
GGATTCACATGATTTTTATCTTTA	ACX60_RS14190_shuffle_1	lolB	outer membrane lipoprotein LolB	SHUFFLE
TTTAGATTGTTCATTATTATGACC	ACX60_RS14190_shuffle_2	lolB	outer membrane lipoprotein LolB	SHUFFLE
TTATCCTTAGTTTTCGAGTAATAT	ACX60_RS14190_shuffle_3	lolB	outer membrane lipoprotein LolB	SHUFFLE
AGGATAACCTTTGTTTATCATTTT	ACX60_RS14190_shuffle_4	lolB	outer membrane lipoprotein LolB	SHUFFLE
CTCGAATCATAGATTTATATAATA	ACX60_RS14195_0	ispE	4-diphosphocytidyl-2C-methyl-D-erythritol kinase, 4-(cytidine 5'-diphospho)-2-C-methyl-D-erythritol kinase	PERFECT
CTCGAATCATAGATTTATATAACA	ACX60_RS14195_1	ispE	4-diphosphocytidyl-2C-methyl-D-erythritol kinase, 4-(cytidine 5'-diphospho)-2-C-methyl-D-erythritol kinase	23		-1
CTCGAATCATAGATATATATAATA	ACX60_RS14195_10	ispE	4-diphosphocytidyl-2C-methyl-D-erythritol kinase, 4-(cytidine 5'-diphospho)-2-C-methyl-D-erythritol kinase	15		-9
CTCGATTCATAGATTTATATAATA	ACX60_RS14195_11	ispE	4-diphosphocytidyl-2C-methyl-D-erythritol kinase, 4-(cytidine 5'-diphospho)-2-C-methyl-D-erythritol kinase	6		-18
CTCGAAACATAGATTTATATAATA	ACX60_RS14195_12	ispE	4-diphosphocytidyl-2C-methyl-D-erythritol kinase, 4-(cytidine 5'-diphospho)-2-C-methyl-D-erythritol kinase	7		-17
CTCGAATCAAAGATTTATATAATA	ACX60_RS14195_13	ispE	4-diphosphocytidyl-2C-methyl-D-erythritol kinase, 4-(cytidine 5'-diphospho)-2-C-methyl-D-erythritol kinase	10		-14
CTCCAAACATAGATTTATATAATA	ACX60_RS14195_14	ispE	4-diphosphocytidyl-2C-methyl-D-erythritol kinase, 4-(cytidine 5'-diphospho)-2-C-methyl-D-erythritol kinase	4	7	-20	-17
CTCGAATACTAGATTTATATAATA	ACX60_RS14195_15	ispE	4-diphosphocytidyl-2C-methyl-D-erythritol kinase, 4-(cytidine 5'-diphospho)-2-C-methyl-D-erythritol kinase	8	9	-16	-15
GTCGAATCATAGATTTACATAATA	ACX60_RS14195_16	ispE	4-diphosphocytidyl-2C-methyl-D-erythritol kinase, 4-(cytidine 5'-diphospho)-2-C-methyl-D-erythritol kinase	1	18	-23	-6
ATCGAATCGTAGATTTATATAATA	ACX60_RS14195_17	ispE	4-diphosphocytidyl-2C-methyl-D-erythritol kinase, 4-(cytidine 5'-diphospho)-2-C-methyl-D-erythritol kinase	1	9	-23	-15
CTCGTATCATAGATTCATATAATA	ACX60_RS14195_18	ispE	4-diphosphocytidyl-2C-methyl-D-erythritol kinase, 4-(cytidine 5'-diphospho)-2-C-methyl-D-erythritol kinase	5	16	-19	-8
TTCGAATCATAGATTCATATAATA	ACX60_RS14195_19	ispE	4-diphosphocytidyl-2C-methyl-D-erythritol kinase, 4-(cytidine 5'-diphospho)-2-C-methyl-D-erythritol kinase	1	16	-23	-8
CTCGAATCATAGATTTATTTAATA	ACX60_RS14195_2	ispE	4-diphosphocytidyl-2C-methyl-D-erythritol kinase, 4-(cytidine 5'-diphospho)-2-C-methyl-D-erythritol kinase	19		-5
CTCCAATCATTGATTTATATAATA	ACX60_RS14195_20	ispE	4-diphosphocytidyl-2C-methyl-D-erythritol kinase, 4-(cytidine 5'-diphospho)-2-C-methyl-D-erythritol kinase	4	11	-20	-13
CTCGAATCATAGATTCATCTAATA	ACX60_RS14195_21	ispE	4-diphosphocytidyl-2C-methyl-D-erythritol kinase, 4-(cytidine 5'-diphospho)-2-C-methyl-D-erythritol kinase	16	19	-8	-5
CCCGAATCATAGATTGATATAATA	ACX60_RS14195_22	ispE	4-diphosphocytidyl-2C-methyl-D-erythritol kinase, 4-(cytidine 5'-diphospho)-2-C-methyl-D-erythritol kinase	2	16	-22	-8
CTCGGATCGTAGATTTATATAATA	ACX60_RS14195_23	ispE	4-diphosphocytidyl-2C-methyl-D-erythritol kinase, 4-(cytidine 5'-diphospho)-2-C-methyl-D-erythritol kinase	5	9	-19	-15
CTCGAATCATAGATTTATATACTA	ACX60_RS14195_3	ispE	4-diphosphocytidyl-2C-methyl-D-erythritol kinase, 4-(cytidine 5'-diphospho)-2-C-methyl-D-erythritol kinase	22		-2
CTCGAATCATAGATTTATATAATT	ACX60_RS14195_4	ispE	4-diphosphocytidyl-2C-methyl-D-erythritol kinase, 4-(cytidine 5'-diphospho)-2-C-methyl-D-erythritol kinase	24		0
CTCGAATCATAGATTTATATAATC	ACX60_RS14195_5	ispE	4-diphosphocytidyl-2C-methyl-D-erythritol kinase, 4-(cytidine 5'-diphospho)-2-C-methyl-D-erythritol kinase	24		0
CTCGAATCATAGATTCATATAATA	ACX60_RS14195_6	ispE	4-diphosphocytidyl-2C-methyl-D-erythritol kinase, 4-(cytidine 5'-diphospho)-2-C-methyl-D-erythritol kinase	16		-8
CTCGAATCATAGATTGATATAATA	ACX60_RS14195_7	ispE	4-diphosphocytidyl-2C-methyl-D-erythritol kinase, 4-(cytidine 5'-diphospho)-2-C-methyl-D-erythritol kinase	16		-8
CTCGAATCATAGATTTGTATAATA	ACX60_RS14195_8	ispE	4-diphosphocytidyl-2C-methyl-D-erythritol kinase, 4-(cytidine 5'-diphospho)-2-C-methyl-D-erythritol kinase	17		-7
CTCGAATCATAGATGTATATAATA	ACX60_RS14195_9	ispE	4-diphosphocytidyl-2C-methyl-D-erythritol kinase, 4-(cytidine 5'-diphospho)-2-C-methyl-D-erythritol kinase	15		-9
TTTATAACAACATAATGCAATTTG	ACX60_RS14195_shuffle_0	ispE	4-diphosphocytidyl-2C-methyl-D-erythritol kinase, 4-(cytidine 5'-diphospho)-2-C-methyl-D-erythritol kinase	SHUFFLE
TTATACAGTTTTAGAAACTATAAC	ACX60_RS14195_shuffle_1	ispE	4-diphosphocytidyl-2C-methyl-D-erythritol kinase, 4-(cytidine 5'-diphospho)-2-C-methyl-D-erythritol kinase	SHUFFLE
TCGAATCAATATATATTGATATAC	ACX60_RS14195_shuffle_2	ispE	4-diphosphocytidyl-2C-methyl-D-erythritol kinase, 4-(cytidine 5'-diphospho)-2-C-methyl-D-erythritol kinase	SHUFFLE
AAATAAGCCATTCGTTATATTTAA	ACX60_RS14195_shuffle_3	ispE	4-diphosphocytidyl-2C-methyl-D-erythritol kinase, 4-(cytidine 5'-diphospho)-2-C-methyl-D-erythritol kinase	SHUFFLE
AAACTATTAAAAATCTGTCTATGT	ACX60_RS14195_shuffle_4	ispE	4-diphosphocytidyl-2C-methyl-D-erythritol kinase, 4-(cytidine 5'-diphospho)-2-C-methyl-D-erythritol kinase	SHUFFLE
ACAAGATTGGGCATGAAGCACCCT	ACX60_RS14220_0	prs, prsA, PRPS	ribose-phosphate pyrophosphokinase, phosphoribosylpyrophosphate synthetase	PERFECT
ACAAGATTGGGCATGAAGCACCCC	ACX60_RS14220_1	prs, prsA, PRPS	ribose-phosphate pyrophosphokinase, phosphoribosylpyrophosphate synthetase	24		0
ACAAGATTGGGCATGGAGCACCCT	ACX60_RS14220_10	prs, prsA, PRPS	ribose-phosphate pyrophosphokinase, phosphoribosylpyrophosphate synthetase	16		-8
ACAAGATTGCGCATGAAGCACCCT	ACX60_RS14220_11	prs, prsA, PRPS	ribose-phosphate pyrophosphokinase, phosphoribosylpyrophosphate synthetase	10		-14
ACAAGATCGGGCATGAAGCACCCT	ACX60_RS14220_12	prs, prsA, PRPS	ribose-phosphate pyrophosphokinase, phosphoribosylpyrophosphate synthetase	8		-16
ACAAGATTGGGGATGAAGCACCCT	ACX60_RS14220_13	prs, prsA, PRPS	ribose-phosphate pyrophosphokinase, phosphoribosylpyrophosphate synthetase	12		-12
ACAAGACTGGGCATGCAGCACCCT	ACX60_RS14220_14	prs, prsA, PRPS	ribose-phosphate pyrophosphokinase, phosphoribosylpyrophosphate synthetase	7	16	-17	-8
ACAAGATTGGGGTTGAAGCACCCT	ACX60_RS14220_15	prs, prsA, PRPS	ribose-phosphate pyrophosphokinase, phosphoribosylpyrophosphate synthetase	12	13	-12	-11
CAAAGATTGGGCATGAAGCACCCT	ACX60_RS14220_16	prs, prsA, PRPS	ribose-phosphate pyrophosphokinase, phosphoribosylpyrophosphate synthetase	1	2	-23	-22
ACAAGATTGGTCACGAAGCACCCT	ACX60_RS14220_17	prs, prsA, PRPS	ribose-phosphate pyrophosphokinase, phosphoribosylpyrophosphate synthetase	11	14	-13	-10
ACGAGACTGGGCATGAAGCACCCT	ACX60_RS14220_18	prs, prsA, PRPS	ribose-phosphate pyrophosphokinase, phosphoribosylpyrophosphate synthetase	3	7	-21	-17
ACAAGATTGGGCATGAGCCACCCT	ACX60_RS14220_19	prs, prsA, PRPS	ribose-phosphate pyrophosphokinase, phosphoribosylpyrophosphate synthetase	17	18	-7	-6
ACAAGATTGGGCATGAAGCACCCG	ACX60_RS14220_2	prs, prsA, PRPS	ribose-phosphate pyrophosphokinase, phosphoribosylpyrophosphate synthetase	24		0
ACAGGATTGGGCCTGAAGCACCCT	ACX60_RS14220_20	prs, prsA, PRPS	ribose-phosphate pyrophosphokinase, phosphoribosylpyrophosphate synthetase	4	13	-20	-11
ACCAGGTTGGGCATGAAGCACCCT	ACX60_RS14220_21	prs, prsA, PRPS	ribose-phosphate pyrophosphokinase, phosphoribosylpyrophosphate synthetase	3	6	-21	-18
ACAGGATTGGGCAAGAAGCACCCT	ACX60_RS14220_22	prs, prsA, PRPS	ribose-phosphate pyrophosphokinase, phosphoribosylpyrophosphate synthetase	4	14	-20	-10
ACCAGATCGGGCATGAAGCACCCT	ACX60_RS14220_23	prs, prsA, PRPS	ribose-phosphate pyrophosphokinase, phosphoribosylpyrophosphate synthetase	3	8	-21	-16
ACAAGATTGGGCATGAAGCACCAT	ACX60_RS14220_3	prs, prsA, PRPS	ribose-phosphate pyrophosphokinase, phosphoribosylpyrophosphate synthetase	23		-1
ACAAGATTGGGCATGAAGCTCCCT	ACX60_RS14220_4	prs, prsA, PRPS	ribose-phosphate pyrophosphokinase, phosphoribosylpyrophosphate synthetase	20		-4
ACAAGATTGGGCATGAAGCACGCT	ACX60_RS14220_5	prs, prsA, PRPS	ribose-phosphate pyrophosphokinase, phosphoribosylpyrophosphate synthetase	22		-2
ACAAGATTGGGCATGTAGCACCCT	ACX60_RS14220_6	prs, prsA, PRPS	ribose-phosphate pyrophosphokinase, phosphoribosylpyrophosphate synthetase	16		-8
ACAAGATTGGGCCTGAAGCACCCT	ACX60_RS14220_7	prs, prsA, PRPS	ribose-phosphate pyrophosphokinase, phosphoribosylpyrophosphate synthetase	13		-11
ACAAGATTGGGCATGCAGCACCCT	ACX60_RS14220_8	prs, prsA, PRPS	ribose-phosphate pyrophosphokinase, phosphoribosylpyrophosphate synthetase	16		-8
ACAAGATTGGGCATGATGCACCCT	ACX60_RS14220_9	prs, prsA, PRPS	ribose-phosphate pyrophosphokinase, phosphoribosylpyrophosphate synthetase	17		-7
TGAAATCGCACGCGGTATCAGACA	ACX60_RS14220_shuffle_0	prs, prsA, PRPS	ribose-phosphate pyrophosphokinase, phosphoribosylpyrophosphate synthetase	SHUFFLE
ACCCGTAAGAGTCCAAAATCTGGG	ACX60_RS14220_shuffle_1	prs, prsA, PRPS	ribose-phosphate pyrophosphokinase, phosphoribosylpyrophosphate synthetase	SHUFFLE
TCAAATTGCACGAACCTAAGGGGC	ACX60_RS14220_shuffle_2	prs, prsA, PRPS	ribose-phosphate pyrophosphokinase, phosphoribosylpyrophosphate synthetase	SHUFFLE
CACAGGTAGATACCGTAAGCACTG	ACX60_RS14220_shuffle_3	prs, prsA, PRPS	ribose-phosphate pyrophosphokinase, phosphoribosylpyrophosphate synthetase	SHUFFLE
CTAAGTAACGCTCTAGGGACGCAA	ACX60_RS14220_shuffle_4	prs, prsA, PRPS	ribose-phosphate pyrophosphokinase, phosphoribosylpyrophosphate synthetase	SHUFFLE
TGATAGAAAACCCCAGCCAAAGCT	ACX60_RS14225_0	rplY, RP-L25	50S ribosomal protein L25	PERFECT
TGATAGAAAACCCCAGCCACAGCT	ACX60_RS14225_1	rplY, RP-L25	50S ribosomal protein L25	20		-4
TGATAGAAAACCCCAGTCAAAGCT	ACX60_RS14225_10	rplY, RP-L25	50S ribosomal protein L25	17		-7
TGATAGAAAATCCCAGCCAAAGCT	ACX60_RS14225_11	rplY, RP-L25	50S ribosomal protein L25	11		-13
TGATAGAAAACGCCAGCCAAAGCT	ACX60_RS14225_12	rplY, RP-L25	50S ribosomal protein L25	12		-12
TGATAGAAGACCCCAGCCAAAGCT	ACX60_RS14225_13	rplY, RP-L25	50S ribosomal protein L25	9		-15
TGATAGAAAATCCCAGTCAAAGCT	ACX60_RS14225_14	rplY, RP-L25	50S ribosomal protein L25	11	17	-13	-7
TGATACGAAACCCCAGCCAAAGCT	ACX60_RS14225_15	rplY, RP-L25	50S ribosomal protein L25	6	7	-18	-17
TGATCGAAAATCCCAGCCAAAGCT	ACX60_RS14225_16	rplY, RP-L25	50S ribosomal protein L25	5	11	-19	-13
TGATAGATAGCCCCAGCCAAAGCT	ACX60_RS14225_17	rplY, RP-L25	50S ribosomal protein L25	8	10	-16	-14
TGATAGATAACCCCAACCAAAGCT	ACX60_RS14225_18	rplY, RP-L25	50S ribosomal protein L25	8	16	-16	-8
TGATGGAAACCCCCAGCCAAAGCT	ACX60_RS14225_19	rplY, RP-L25	50S ribosomal protein L25	5	10	-19	-14
TGATAGAAAACCCCAGCCATAGCT	ACX60_RS14225_2	rplY, RP-L25	50S ribosomal protein L25	20		-4
TGATAAAAAAGCCCAGCCAAAGCT	ACX60_RS14225_20	rplY, RP-L25	50S ribosomal protein L25	6	11	-18	-13
TGATAGGAAACCCCAGACAAAGCT	ACX60_RS14225_21	rplY, RP-L25	50S ribosomal protein L25	7	17	-17	-7
TGATAGAAAACCCCATCGAAAGCT	ACX60_RS14225_22	rplY, RP-L25	50S ribosomal protein L25	16	18	-8	-6
TGTTAGTAAACCCCAGCCAAAGCT	ACX60_RS14225_23	rplY, RP-L25	50S ribosomal protein L25	3	7	-21	-17
TGATAGAAAACCCCAGCTAAAGCT	ACX60_RS14225_3	rplY, RP-L25	50S ribosomal protein L25	18		-6
TGATAGAAAACCCCAGCGAAAGCT	ACX60_RS14225_4	rplY, RP-L25	50S ribosomal protein L25	18		-6
TGATAGAAAACCCCAGCCAAAGTT	ACX60_RS14225_5	rplY, RP-L25	50S ribosomal protein L25	23		-1
TGATAGAAAACCCCATCCAAAGCT	ACX60_RS14225_6	rplY, RP-L25	50S ribosomal protein L25	16		-8
TGATAGAAAACCCAAGCCAAAGCT	ACX60_RS14225_7	rplY, RP-L25	50S ribosomal protein L25	14		-10
TGATAGAAAACCCCGGCCAAAGCT	ACX60_RS14225_8	rplY, RP-L25	50S ribosomal protein L25	15		-9
TGATAGAAAACCCCAACCAAAGCT	ACX60_RS14225_9	rplY, RP-L25	50S ribosomal protein L25	16		-8
GAAGACCTAGAAACCCACTGATAC	ACX60_RS14225_shuffle_0	rplY, RP-L25	50S ribosomal protein L25	SHUFFLE
CCAGGAGGTTAAATCAAAACCCAC	ACX60_RS14225_shuffle_1	rplY, RP-L25	50S ribosomal protein L25	SHUFFLE
GCCTACCCAAATAAGAATGACGAC	ACX60_RS14225_shuffle_2	rplY, RP-L25	50S ribosomal protein L25	SHUFFLE
AACGCTCATAATGCGCGCAAAACA	ACX60_RS14225_shuffle_3	rplY, RP-L25	50S ribosomal protein L25	SHUFFLE
TACGCCAGACAGGCTTAAAACAAC	ACX60_RS14225_shuffle_4	rplY, RP-L25	50S ribosomal protein L25	SHUFFLE
TGCGCGTTTGAAGTCAGCATGCAT	ACX60_RS14230_0	pth, PTH1, spoVC	peptidyl-tRNA hydrolase	PERFECT
AATTAAATCGTTTTCGGAGATAGT	ACX60_RS14230_1	pth, PTH1, spoVC	peptidyl-tRNA hydrolase
AATTAAATCGTTTTCCGAAATAGT	ACX60_RS14230_10	pth, PTH1, spoVC	peptidyl-tRNA hydrolase
AATTAAATCCTTTTCGGAAATAGT	ACX60_RS14230_11	pth, PTH1, spoVC	peptidyl-tRNA hydrolase
AATTATATCGTTTTCGGAAATAGT	ACX60_RS14230_12	pth, PTH1, spoVC	peptidyl-tRNA hydrolase
AATTAAATCGATTTCGGAAATAGT	ACX60_RS14230_13	pth, PTH1, spoVC	peptidyl-tRNA hydrolase
AATTAGATCGTTTTCCGAAATAGT	ACX60_RS14230_14	pth, PTH1, spoVC	peptidyl-tRNA hydrolase
AATTAAATAGTTCTCGGAAATAGT	ACX60_RS14230_15	pth, PTH1, spoVC	peptidyl-tRNA hydrolase
AATTAAATCATTTTCAGAAATAGT	ACX60_RS14230_16	pth, PTH1, spoVC	peptidyl-tRNA hydrolase
AATTCAATCGGTTTCGGAAATAGT	ACX60_RS14230_17	pth, PTH1, spoVC	peptidyl-tRNA hydrolase
AATTAAATCCTTTTCTGAAATAGT	ACX60_RS14230_18	pth, PTH1, spoVC	peptidyl-tRNA hydrolase
AATAAAATTGTTTTCGGAAATAGT	ACX60_RS14230_19	pth, PTH1, spoVC	peptidyl-tRNA hydrolase
AATTAAATCGTTTTCGGTAATAGT	ACX60_RS14230_2	pth, PTH1, spoVC	peptidyl-tRNA hydrolase
ACTTAAATCGATTTCGGAAATAGT	ACX60_RS14230_20	pth, PTH1, spoVC	peptidyl-tRNA hydrolase
AATTAAATCGTTGGCGGAAATAGT	ACX60_RS14230_21	pth, PTH1, spoVC	peptidyl-tRNA hydrolase
AATTAAATCGTTTTCACAAATAGT	ACX60_RS14230_22	pth, PTH1, spoVC	peptidyl-tRNA hydrolase
CATTAAATCGTTTTAGGAAATAGT	ACX60_RS14230_23	pth, PTH1, spoVC	peptidyl-tRNA hydrolase
AATTAAATCGTTTTCGGAAATCGT	ACX60_RS14230_3	pth, PTH1, spoVC	peptidyl-tRNA hydrolase
AATTAAATCGTTTTCGGAAATATT	ACX60_RS14230_4	pth, PTH1, spoVC	peptidyl-tRNA hydrolase
AATTAAATCGTTTTCGGAAATTGT	ACX60_RS14230_5	pth, PTH1, spoVC	peptidyl-tRNA hydrolase
AATTAAATCGTTTCCGGAAATAGT	ACX60_RS14230_6	pth, PTH1, spoVC	peptidyl-tRNA hydrolase
AATTAAATCGTTTTTGGAAATAGT	ACX60_RS14230_7	pth, PTH1, spoVC	peptidyl-tRNA hydrolase
AATTAAATCGTTGTCGGAAATAGT	ACX60_RS14230_8	pth, PTH1, spoVC	peptidyl-tRNA hydrolase
AATTAAATCGTTTTCTGAAATAGT	ACX60_RS14230_9	pth, PTH1, spoVC	peptidyl-tRNA hydrolase
GATTTCTCAAAATAATGATTATGG	ACX60_RS14230_shuffle_0	pth, PTH1, spoVC	peptidyl-tRNA hydrolase	SHUFFLE
TAATTTGTAACATATGATGAACTG	ACX60_RS14230_shuffle_1	pth, PTH1, spoVC	peptidyl-tRNA hydrolase	SHUFFLE
CCATAAATTAAATTGTGATAGTTG	ACX60_RS14230_shuffle_2	pth, PTH1, spoVC	peptidyl-tRNA hydrolase	SHUFFLE
GAACATAGATCTATGAATTTTGTA	ACX60_RS14230_shuffle_3	pth, PTH1, spoVC	peptidyl-tRNA hydrolase	SHUFFLE
GATATTATAAAAATTGCTCTGGTA	ACX60_RS14230_shuffle_4	pth, PTH1, spoVC	peptidyl-tRNA hydrolase	SHUFFLE
AGAAACAAAGTACGGTTGGACGCA	ACX60_RS14260_0	thiD	hydroxymethylpyrimidine/phosphomethylpyrimidine kinase	PERFECT
AGAAACAAAGTACGGTTGTACGCA	ACX60_RS14260_1	thiD	hydroxymethylpyrimidine/phosphomethylpyrimidine kinase	19		-5
AGAAACAAAGTACAGTTGGACGCA	ACX60_RS14260_10	thiD	hydroxymethylpyrimidine/phosphomethylpyrimidine kinase	14		-10
AGAAACCAAGTACGGTTGGACGCA	ACX60_RS14260_11	thiD	hydroxymethylpyrimidine/phosphomethylpyrimidine kinase	7		-17
AGAAACACAGTACGGTTGGACGCA	ACX60_RS14260_12	thiD	hydroxymethylpyrimidine/phosphomethylpyrimidine kinase	8		-16
AGAAACAAAATACGGTTGGACGCA	ACX60_RS14260_13	thiD	hydroxymethylpyrimidine/phosphomethylpyrimidine kinase	10		-14
AGAAACACAGTACGGTTGCACGCA	ACX60_RS14260_14	thiD	hydroxymethylpyrimidine/phosphomethylpyrimidine kinase	8	19	-16	-5
AGAAACAAAATGCGGTTGGACGCA	ACX60_RS14260_15	thiD	hydroxymethylpyrimidine/phosphomethylpyrimidine kinase	10	12	-14	-12
AGAAACAAACTACGGTGGGACGCA	ACX60_RS14260_16	thiD	hydroxymethylpyrimidine/phosphomethylpyrimidine kinase	10	17	-14	-7
AAAAACAAAGTACTGTTGGACGCA	ACX60_RS14260_17	thiD	hydroxymethylpyrimidine/phosphomethylpyrimidine kinase	2	14	-22	-10
AGAAACAAAGTAAGGTGGGACGCA	ACX60_RS14260_18	thiD	hydroxymethylpyrimidine/phosphomethylpyrimidine kinase	13	17	-11	-7
AGAAACAACGTACCGTTGGACGCA	ACX60_RS14260_19	thiD	hydroxymethylpyrimidine/phosphomethylpyrimidine kinase	9	14	-15	-10
AGAAACAAAGTACGGTTGGATGCA	ACX60_RS14260_2	thiD	hydroxymethylpyrimidine/phosphomethylpyrimidine kinase	21		-3
AGAAACTAAGTACGGCTGGACGCA	ACX60_RS14260_20	thiD	hydroxymethylpyrimidine/phosphomethylpyrimidine kinase	7	16	-17	-8
AGAAACAATGTACGGTTGCACGCA	ACX60_RS14260_21	thiD	hydroxymethylpyrimidine/phosphomethylpyrimidine kinase	9	19	-15	-5
AGAAACAAAGTAAGGGTGGACGCA	ACX60_RS14260_22	thiD	hydroxymethylpyrimidine/phosphomethylpyrimidine kinase	13	16	-11	-8
AAAAAAAAAGTACGGTTGGACGCA	ACX60_RS14260_23	thiD	hydroxymethylpyrimidine/phosphomethylpyrimidine kinase	2	6	-22	-18
AGAAACAAAGTACGGTTGGACCCA	ACX60_RS14260_3	thiD	hydroxymethylpyrimidine/phosphomethylpyrimidine kinase	22		-2
AGAAACAAAGTACGGTTGGACGTA	ACX60_RS14260_4	thiD	hydroxymethylpyrimidine/phosphomethylpyrimidine kinase	23		-1
AGAAACAAAGTACGGTTGGACGCT	ACX60_RS14260_5	thiD	hydroxymethylpyrimidine/phosphomethylpyrimidine kinase	24		0
AGAAACAAAGTACGGTCGGACGCA	ACX60_RS14260_6	thiD	hydroxymethylpyrimidine/phosphomethylpyrimidine kinase	17		-7
AGAAACAAAGTAGGGTTGGACGCA	ACX60_RS14260_7	thiD	hydroxymethylpyrimidine/phosphomethylpyrimidine kinase	13		-11
AGAAACAAAGTACGGATGGACGCA	ACX60_RS14260_8	thiD	hydroxymethylpyrimidine/phosphomethylpyrimidine kinase	16		-8
AGAAACAAAGTACGGTGGGACGCA	ACX60_RS14260_9	thiD	hydroxymethylpyrimidine/phosphomethylpyrimidine kinase	17		-7
AAGCCACTGAAGCAAGATGAATGG	ACX60_RS14260_shuffle_0	thiD	hydroxymethylpyrimidine/phosphomethylpyrimidine kinase	SHUFFLE
AGGACGAGAGGAGTAACTCAATAC	ACX60_RS14260_shuffle_1	thiD	hydroxymethylpyrimidine/phosphomethylpyrimidine kinase	SHUFFLE
GAAATGAAAAGCGCCAGACGATTG	ACX60_RS14260_shuffle_2	thiD	hydroxymethylpyrimidine/phosphomethylpyrimidine kinase	SHUFFLE
CATATCGGATAAGAAAGGGCAGCA	ACX60_RS14260_shuffle_3	thiD	hydroxymethylpyrimidine/phosphomethylpyrimidine kinase	SHUFFLE
GAGAGTGACCGTATAGACAAAACG	ACX60_RS14260_shuffle_4	thiD	hydroxymethylpyrimidine/phosphomethylpyrimidine kinase	SHUFFLE
AACGCGTTGTTCGATATCGCTCAC	ACX60_RS14270_0	acpP	acyl carrier protein	PERFECT
AACGCGTTGTTCGATATCGTTCAC	ACX60_RS14270_1	acpP	acyl carrier protein	20		-4
AACGCGTTGTTCGCTATCGCTCAC	ACX60_RS14270_10	acpP	acyl carrier protein	14		-10
AACGCGTTGCTCGATATCGCTCAC	ACX60_RS14270_11	acpP	acyl carrier protein	10		-14
AACGCGTTGTCCGATATCGCTCAC	ACX60_RS14270_12	acpP	acyl carrier protein	11		-13
AACGCGTCGTTCGATATCGCTCAC	ACX60_RS14270_13	acpP	acyl carrier protein	8		-16
AACGCGTTGTACGATATTGCTCAC	ACX60_RS14270_14	acpP	acyl carrier protein	11	18	-13	-6
CACGCGTTGATCGATATCGCTCAC	ACX60_RS14270_15	acpP	acyl carrier protein	1	10	-23	-14
TACGCGTTCTTCGATATCGCTCAC	ACX60_RS14270_16	acpP	acyl carrier protein	1	9	-23	-15
AACGCATTGTTTGATATCGCTCAC	ACX60_RS14270_17	acpP	acyl carrier protein	6	12	-18	-12
AACGCGTTGTTCGTTACCGCTCAC	ACX60_RS14270_18	acpP	acyl carrier protein	14	17	-10	-7
AAGGCGTTGTGCGATATCGCTCAC	ACX60_RS14270_19	acpP	acyl carrier protein	3	11	-21	-13
AACGCGTTGTTCGATATCACTCAC	ACX60_RS14270_2	acpP	acyl carrier protein	19		-5
AAGGCCTTGTTCGATATCGCTCAC	ACX60_RS14270_20	acpP	acyl carrier protein	3	6	-21	-18
AACGCGTTGTAAGATATCGCTCAC	ACX60_RS14270_21	acpP	acyl carrier protein	11	12	-13	-12
ATCGCGTTGTTCGAGATCGCTCAC	ACX60_RS14270_22	acpP	acyl carrier protein	2	15	-22	-9
AACGAATTGTTCGATATCGCTCAC	ACX60_RS14270_23	acpP	acyl carrier protein	5	6	-19	-18
AACGCGTTGTTCGATATCCCTCAC	ACX60_RS14270_3	acpP	acyl carrier protein	19		-5
AACGCGTTGTTCGATATCGATCAC	ACX60_RS14270_4	acpP	acyl carrier protein	20		-4
AACGCGTTGTTCGATATGGCTCAC	ACX60_RS14270_5	acpP	acyl carrier protein	18		-6
AACGCGTTGTTCGATTTCGCTCAC	ACX60_RS14270_6	acpP	acyl carrier protein	16		-8
AACGCGTTGTTCGGTATCGCTCAC	ACX60_RS14270_7	acpP	acyl carrier protein	14		-10
AACGCGTTGTTCGATGTCGCTCAC	ACX60_RS14270_8	acpP	acyl carrier protein	16		-8
AACGCGTTGTTCGATACCGCTCAC	ACX60_RS14270_9	acpP	acyl carrier protein	17		-7
TTCAAGACCCCTCGGCTGATTGAT	ACX60_RS14270_shuffle_0	acpP	acyl carrier protein	SHUFFLE
TACAGCCGATTCTTCGTGCGCATA	ACX60_RS14270_shuffle_1	acpP	acyl carrier protein	SHUFFLE
GGAATCACCTGTTGTAACTCTCGC	ACX60_RS14270_shuffle_2	acpP	acyl carrier protein	SHUFFLE
GGCCATCCGTAATATACCGGTCTT	ACX60_RS14270_shuffle_3	acpP	acyl carrier protein	SHUFFLE
GCTAGCTGAACCTGTGATACCTCT	ACX60_RS14270_shuffle_4	acpP	acyl carrier protein	SHUFFLE
CCTTCTGCCACTAAAACAGCATTT	ACX60_RS14275_0	fabG	3-oxoacyl-ACP reductase FabG, beta-ketoacyl-ACP reductase	PERFECT
CCTTCTGCCACTAAAACAGCAGTT	ACX60_RS14275_1	fabG	3-oxoacyl-ACP reductase FabG, beta-ketoacyl-ACP reductase	22		-2
CCTTCTGCCACTAAAAAAGCATTT	ACX60_RS14275_10	fabG	3-oxoacyl-ACP reductase FabG, beta-ketoacyl-ACP reductase	17		-7
CCTTCTGTCACTAAAACAGCATTT	ACX60_RS14275_11	fabG	3-oxoacyl-ACP reductase FabG, beta-ketoacyl-ACP reductase	8		-16
CCTTCTTCCACTAAAACAGCATTT	ACX60_RS14275_12	fabG	3-oxoacyl-ACP reductase FabG, beta-ketoacyl-ACP reductase	7		-17
CCTTCTGCCACGAAAACAGCATTT	ACX60_RS14275_13	fabG	3-oxoacyl-ACP reductase FabG, beta-ketoacyl-ACP reductase	12		-12
CCTTCTGCCACTGAATCAGCATTT	ACX60_RS14275_14	fabG	3-oxoacyl-ACP reductase FabG, beta-ketoacyl-ACP reductase	13	16	-11	-8
CCTTGTGCCACTAAAACAACATTT	ACX60_RS14275_15	fabG	3-oxoacyl-ACP reductase FabG, beta-ketoacyl-ACP reductase	5	19	-19	-5
CCTTCTCCAACTAAAACAGCATTT	ACX60_RS14275_16	fabG	3-oxoacyl-ACP reductase FabG, beta-ketoacyl-ACP reductase	7	9	-17	-15
CCTTCTTCCACTAAAGCAGCATTT	ACX60_RS14275_17	fabG	3-oxoacyl-ACP reductase FabG, beta-ketoacyl-ACP reductase	7	16	-17	-8
CCTTCTGCCACTACAGCAGCATTT	ACX60_RS14275_18	fabG	3-oxoacyl-ACP reductase FabG, beta-ketoacyl-ACP reductase	14	16	-10	-8
CCTTCTGCCACGTAAACAGCATTT	ACX60_RS14275_19	fabG	3-oxoacyl-ACP reductase FabG, beta-ketoacyl-ACP reductase	12	13	-12	-11
CCTTCTGCCACTAAAACTGCATTT	ACX60_RS14275_2	fabG	3-oxoacyl-ACP reductase FabG, beta-ketoacyl-ACP reductase	18		-6
CCATCTGCCTCTAAAACAGCATTT	ACX60_RS14275_20	fabG	3-oxoacyl-ACP reductase FabG, beta-ketoacyl-ACP reductase	3	10	-21	-14
CCTACTGCCACTAAACCAGCATTT	ACX60_RS14275_21	fabG	3-oxoacyl-ACP reductase FabG, beta-ketoacyl-ACP reductase	4	16	-20	-8
CCCTCTGCCACTATAACAGCATTT	ACX60_RS14275_22	fabG	3-oxoacyl-ACP reductase FabG, beta-ketoacyl-ACP reductase	3	14	-21	-10
CTTTCAGCCACTAAAACAGCATTT	ACX60_RS14275_23	fabG	3-oxoacyl-ACP reductase FabG, beta-ketoacyl-ACP reductase	2	6	-22	-18
CCTTCTGCCACTAAAACAGCATTG	ACX60_RS14275_3	fabG	3-oxoacyl-ACP reductase FabG, beta-ketoacyl-ACP reductase	24		0
CCTTCTGCCACTAAAACAGCCTTT	ACX60_RS14275_4	fabG	3-oxoacyl-ACP reductase FabG, beta-ketoacyl-ACP reductase	21		-3
CCTTCTGCCACTAAAACAGCATTC	ACX60_RS14275_5	fabG	3-oxoacyl-ACP reductase FabG, beta-ketoacyl-ACP reductase	24		0
CCTTCTGCCACTTAAACAGCATTT	ACX60_RS14275_6	fabG	3-oxoacyl-ACP reductase FabG, beta-ketoacyl-ACP reductase	13		-11
CCTTCTGCCACTACAACAGCATTT	ACX60_RS14275_7	fabG	3-oxoacyl-ACP reductase FabG, beta-ketoacyl-ACP reductase	14		-10
CCTTCTGCCACTGAAACAGCATTT	ACX60_RS14275_8	fabG	3-oxoacyl-ACP reductase FabG, beta-ketoacyl-ACP reductase	13		-11
CCTTCTGCCACTAAAATAGCATTT	ACX60_RS14275_9	fabG	3-oxoacyl-ACP reductase FabG, beta-ketoacyl-ACP reductase	17		-7
TATCACGATAAATTCCCGTCCTAC	ACX60_RS14275_shuffle_0	fabG	3-oxoacyl-ACP reductase FabG, beta-ketoacyl-ACP reductase	SHUFFLE
GACCACGTTCCATACCATTATCAT	ACX60_RS14275_shuffle_1	fabG	3-oxoacyl-ACP reductase FabG, beta-ketoacyl-ACP reductase	SHUFFLE
ATCCTTAATAACCCCCTTACTAGG	ACX60_RS14275_shuffle_2	fabG	3-oxoacyl-ACP reductase FabG, beta-ketoacyl-ACP reductase	SHUFFLE
TTCTTATTGCCTACCAAACACCAG	ACX60_RS14275_shuffle_3	fabG	3-oxoacyl-ACP reductase FabG, beta-ketoacyl-ACP reductase	SHUFFLE
CACCACATAAACTTTGCTAGTCCT	ACX60_RS14275_shuffle_4	fabG	3-oxoacyl-ACP reductase FabG, beta-ketoacyl-ACP reductase	SHUFFLE
TTAGCAGACATAAGAAATCCTTTT	ACX60_RS14280_0	fabD	[acyl-carrier-protein] S-malonyltransferase, malonyl CoA-acyl carrier protein transacylase	PERFECT
TTAGCAGACATAAGAAATCCTTTG	ACX60_RS14280_1	fabD	[acyl-carrier-protein] S-malonyltransferase, malonyl CoA-acyl carrier protein transacylase	24		0
TTAGCAGACATAAGAATTCCTTTT	ACX60_RS14280_10	fabD	[acyl-carrier-protein] S-malonyltransferase, malonyl CoA-acyl carrier protein transacylase	17		-7
TTAGCAGAGATAAGAAATCCTTTT	ACX60_RS14280_11	fabD	[acyl-carrier-protein] S-malonyltransferase, malonyl CoA-acyl carrier protein transacylase	9		-15
TTAGCAGACATGAGAAATCCTTTT	ACX60_RS14280_12	fabD	[acyl-carrier-protein] S-malonyltransferase, malonyl CoA-acyl carrier protein transacylase	12		-12
TTAGCGGACATAAGAAATCCTTTT	ACX60_RS14280_13	fabD	[acyl-carrier-protein] S-malonyltransferase, malonyl CoA-acyl carrier protein transacylase	6		-18
TTAGCAGAGATAAGAAATGCTTTT	ACX60_RS14280_14	fabD	[acyl-carrier-protein] S-malonyltransferase, malonyl CoA-acyl carrier protein transacylase	9	19	-15	-5
TTAGTAGACATAAGACATCCTTTT	ACX60_RS14280_15	fabD	[acyl-carrier-protein] S-malonyltransferase, malonyl CoA-acyl carrier protein transacylase	5	16	-19	-8
TTAGCAGACATAAGTATTCCTTTT	ACX60_RS14280_16	fabD	[acyl-carrier-protein] S-malonyltransferase, malonyl CoA-acyl carrier protein transacylase	15	17	-9	-7
ATCGCAGACATAAGAAATCCTTTT	ACX60_RS14280_17	fabD	[acyl-carrier-protein] S-malonyltransferase, malonyl CoA-acyl carrier protein transacylase	1	3	-23	-21
TTAGTCGACATAAGAAATCCTTTT	ACX60_RS14280_18	fabD	[acyl-carrier-protein] S-malonyltransferase, malonyl CoA-acyl carrier protein transacylase	5	6	-19	-18
TTATCAGACAGAAGAAATCCTTTT	ACX60_RS14280_19	fabD	[acyl-carrier-protein] S-malonyltransferase, malonyl CoA-acyl carrier protein transacylase	4	11	-20	-13
TTAGCAGACATAAGAAATCCTTGT	ACX60_RS14280_2	fabD	[acyl-carrier-protein] S-malonyltransferase, malonyl CoA-acyl carrier protein transacylase	23		-1
TTAGCAGACATAGGAGATCCTTTT	ACX60_RS14280_20	fabD	[acyl-carrier-protein] S-malonyltransferase, malonyl CoA-acyl carrier protein transacylase	13	16	-11	-8
GTAGCATACATAAGAAATCCTTTT	ACX60_RS14280_21	fabD	[acyl-carrier-protein] S-malonyltransferase, malonyl CoA-acyl carrier protein transacylase	1	7	-23	-17
ATAGCAGACATAAGAAGTCCTTTT	ACX60_RS14280_22	fabD	[acyl-carrier-protein] S-malonyltransferase, malonyl CoA-acyl carrier protein transacylase	1	17	-23	-7
TTTGCAGACATAAGAATTCCTTTT	ACX60_RS14280_23	fabD	[acyl-carrier-protein] S-malonyltransferase, malonyl CoA-acyl carrier protein transacylase	3	17	-21	-7
TTAGCAGACATAAGAAATCGTTTT	ACX60_RS14280_3	fabD	[acyl-carrier-protein] S-malonyltransferase, malonyl CoA-acyl carrier protein transacylase	20		-4
TTAGCAGACATAAGAAATCTTTTT	ACX60_RS14280_4	fabD	[acyl-carrier-protein] S-malonyltransferase, malonyl CoA-acyl carrier protein transacylase	20		-4
TTAGCAGACATAAGAAATCCTCTT	ACX60_RS14280_5	fabD	[acyl-carrier-protein] S-malonyltransferase, malonyl CoA-acyl carrier protein transacylase	22		-2
TTAGCAGACATAAAAAATCCTTTT	ACX60_RS14280_6	fabD	[acyl-carrier-protein] S-malonyltransferase, malonyl CoA-acyl carrier protein transacylase	14		-10
TTAGCAGACATACGAAATCCTTTT	ACX60_RS14280_7	fabD	[acyl-carrier-protein] S-malonyltransferase, malonyl CoA-acyl carrier protein transacylase	13		-11
TTAGCAGACATAAGCAATCCTTTT	ACX60_RS14280_8	fabD	[acyl-carrier-protein] S-malonyltransferase, malonyl CoA-acyl carrier protein transacylase	15		-9
TTAGCAGACATAAGAACTCCTTTT	ACX60_RS14280_9	fabD	[acyl-carrier-protein] S-malonyltransferase, malonyl CoA-acyl carrier protein transacylase	17		-7
ATCTTAACTGACAGTTTAAAGATC	ACX60_RS14280_shuffle_0	fabD	[acyl-carrier-protein] S-malonyltransferase, malonyl CoA-acyl carrier protein transacylase	SHUFFLE
AAATTCCTGTATAGATCCTAGATA	ACX60_RS14280_shuffle_1	fabD	[acyl-carrier-protein] S-malonyltransferase, malonyl CoA-acyl carrier protein transacylase	SHUFFLE
CTATGTAGCATTCAATTAATCAAG	ACX60_RS14280_shuffle_2	fabD	[acyl-carrier-protein] S-malonyltransferase, malonyl CoA-acyl carrier protein transacylase	SHUFFLE
GAATACATCTCACTTTATTAAAGG	ACX60_RS14280_shuffle_3	fabD	[acyl-carrier-protein] S-malonyltransferase, malonyl CoA-acyl carrier protein transacylase	SHUFFLE
TCTTATAGTCCATCATAATAGAGA	ACX60_RS14280_shuffle_4	fabD	[acyl-carrier-protein] S-malonyltransferase, malonyl CoA-acyl carrier protein transacylase	SHUFFLE
TACGGTTTTGCTGAACGGCCATGA	ACX60_RS14285_0	rpmF	ribosomal protein L32	PERFECT
TACGGTTTTGCTGAACGACCATGA	ACX60_RS14285_1	rpmF	ribosomal protein L32	18		-6
TACGGTTTTGCTTAACGGCCATGA	ACX60_RS14285_10	rpmF	ribosomal protein L32	13		-11
TACGGTTTTGATGAACGGCCATGA	ACX60_RS14285_11	rpmF	ribosomal protein L32	11		-13
TACGGTTATGCTGAACGGCCATGA	ACX60_RS14285_12	rpmF	ribosomal protein L32	8		-16
TACGGTTTGGCTGAACGGCCATGA	ACX60_RS14285_13	rpmF	ribosomal protein L32	9		-15
TACGGATTTGGTGAACGGCCATGA	ACX60_RS14285_14	rpmF	ribosomal protein L32	6	11	-18	-13
TACGGTTTCGCTGAACGACCATGA	ACX60_RS14285_15	rpmF	ribosomal protein L32	9	18	-15	-6
TACGGTTTTGCAGATCGGCCATGA	ACX60_RS14285_16	rpmF	ribosomal protein L32	12	15	-12	-9
TACGGTTTTGCATAACGGCCATGA	ACX60_RS14285_17	rpmF	ribosomal protein L32	12	13	-12	-11
AACGGTTTTGCTTAACGGCCATGA	ACX60_RS14285_18	rpmF	ribosomal protein L32	1	13	-23	-11
TACCGTTCTGCTGAACGGCCATGA	ACX60_RS14285_19	rpmF	ribosomal protein L32	4	8	-20	-16
TACGGTTTTGCTGAACGGCCATGG	ACX60_RS14285_2	rpmF	ribosomal protein L32	24		0
TACGATTTAGCTGAACGGCCATGA	ACX60_RS14285_20	rpmF	ribosomal protein L32	5	9	-19	-15
TACTGTTTTGTTGAACGGCCATGA	ACX60_RS14285_21	rpmF	ribosomal protein L32	4	11	-20	-13
TACGATTTTGCTGACCGGCCATGA	ACX60_RS14285_22	rpmF	ribosomal protein L32	5	15	-19	-9
TACGGTTTCGTTGAACGGCCATGA	ACX60_RS14285_23	rpmF	ribosomal protein L32	9	11	-15	-13
TACGGTTTTGCTGAACGGCTATGA	ACX60_RS14285_3	rpmF	ribosomal protein L32	20		-4
TACGGTTTTGCTGAACGGCCGTGA	ACX60_RS14285_4	rpmF	ribosomal protein L32	21		-3
TACGGTTTTGCTGAACGGCCAGGA	ACX60_RS14285_5	rpmF	ribosomal protein L32	22		-2
TACGGTTTTGCTGATCGGCCATGA	ACX60_RS14285_6	rpmF	ribosomal protein L32	15		-9
TACGGTTTTGCTGAAGGGCCATGA	ACX60_RS14285_7	rpmF	ribosomal protein L32	16		-8
TACGGTTTTGCTGAACCGCCATGA	ACX60_RS14285_8	rpmF	ribosomal protein L32	17		-7
TACGGTTTTGCTGTACGGCCATGA	ACX60_RS14285_9	rpmF	ribosomal protein L32	14		-10
AGGTCGTTCCGAGTCTATGAACGT	ACX60_RS14285_shuffle_0	rpmF	ribosomal protein L32	SHUFFLE
GGGCCCGAAGCTGATTGTCAATTT	ACX60_RS14285_shuffle_1	rpmF	ribosomal protein L32	SHUFFLE
GGCAACTTTGTACGCGCTAATGTG	ACX60_RS14285_shuffle_2	rpmF	ribosomal protein L32	SHUFFLE
GATGTAATGTCGGCGCAGATCCTT	ACX60_RS14285_shuffle_3	rpmF	ribosomal protein L32	SHUFFLE
ACTCCCGGGATTTTGTGGATCAGA	ACX60_RS14285_shuffle_4	rpmF	ribosomal protein L32	SHUFFLE
CCATTATTTTATTCACCATAAAAA	ACX60_RS14365_0	ligA, ligB, E6.5.1.2	DNA ligase (NAD(+)) LigA	PERFECT
CCATTATTTTATTCACCTTAAAAA	ACX60_RS14365_1	ligA, ligB, E6.5.1.2	DNA ligase (NAD(+)) LigA	18		-6
CCATTATTTTATTAACCATAAAAA	ACX60_RS14365_10	ligA, ligB, E6.5.1.2	DNA ligase (NAD(+)) LigA	14		-10
CCATTATCTTATTCACCATAAAAA	ACX60_RS14365_11	ligA, ligB, E6.5.1.2	DNA ligase (NAD(+)) LigA	8		-16
CCATTATTTTAGTCACCATAAAAA	ACX60_RS14365_12	ligA, ligB, E6.5.1.2	DNA ligase (NAD(+)) LigA	12		-12
CCATTGTTTTATTCACCATAAAAA	ACX60_RS14365_13	ligA, ligB, E6.5.1.2	DNA ligase (NAD(+)) LigA	6		-18
CCGTTATGTTATTCACCATAAAAA	ACX60_RS14365_14	ligA, ligB, E6.5.1.2	DNA ligase (NAD(+)) LigA	3	8	-21	-16
CCAATATTTTATTCACCTTAAAAA	ACX60_RS14365_15	ligA, ligB, E6.5.1.2	DNA ligase (NAD(+)) LigA	4	18	-20	-6
CTACTATTTTATTCACCATAAAAA	ACX60_RS14365_16	ligA, ligB, E6.5.1.2	DNA ligase (NAD(+)) LigA	2	4	-22	-20
CCATTATTTTATTCACTTTAAAAA	ACX60_RS14365_17	ligA, ligB, E6.5.1.2	DNA ligase (NAD(+)) LigA	17	18	-7	-6
CGATTATTTTATTCTCCATAAAAA	ACX60_RS14365_18	ligA, ligB, E6.5.1.2	DNA ligase (NAD(+)) LigA	2	15	-22	-9
CAATTATGTTATTCACCATAAAAA	ACX60_RS14365_19	ligA, ligB, E6.5.1.2	DNA ligase (NAD(+)) LigA	2	8	-22	-16
CCATTATTTTATTCACCATAGAAA	ACX60_RS14365_2	ligA, ligB, E6.5.1.2	DNA ligase (NAD(+)) LigA	21		-3
CCATTATTTTATTCAACAAAAAAA	ACX60_RS14365_20	ligA, ligB, E6.5.1.2	DNA ligase (NAD(+)) LigA	16	19	-8	-5
CCATGATTTTATTCTCCATAAAAA	ACX60_RS14365_21	ligA, ligB, E6.5.1.2	DNA ligase (NAD(+)) LigA	5	15	-19	-9
CCATTATTTTTTTGACCATAAAAA	ACX60_RS14365_22	ligA, ligB, E6.5.1.2	DNA ligase (NAD(+)) LigA	11	14	-13	-10
CCATTATCTGATTCACCATAAAAA	ACX60_RS14365_23	ligA, ligB, E6.5.1.2	DNA ligase (NAD(+)) LigA	8	10	-16	-14
CCATTATTTTATTCACCAGAAAAA	ACX60_RS14365_3	ligA, ligB, E6.5.1.2	DNA ligase (NAD(+)) LigA	19		-5
CCATTATTTTATTCACCAAAAAAA	ACX60_RS14365_4	ligA, ligB, E6.5.1.2	DNA ligase (NAD(+)) LigA	19		-5
CCATTATTTTATTCACCATAAAAC	ACX60_RS14365_5	ligA, ligB, E6.5.1.2	DNA ligase (NAD(+)) LigA	24		0
CCATTATTTTATTCTCCATAAAAA	ACX60_RS14365_6	ligA, ligB, E6.5.1.2	DNA ligase (NAD(+)) LigA	15		-9
CCATTATTTTATGCACCATAAAAA	ACX60_RS14365_7	ligA, ligB, E6.5.1.2	DNA ligase (NAD(+)) LigA	13		-11
CCATTATTTTATTCAACATAAAAA	ACX60_RS14365_8	ligA, ligB, E6.5.1.2	DNA ligase (NAD(+)) LigA	16		-8
CCATTATTTTATTCACGATAAAAA	ACX60_RS14365_9	ligA, ligB, E6.5.1.2	DNA ligase (NAD(+)) LigA	17		-7
TATTCATAATACTCTTACAATAAC	ACX60_RS14365_shuffle_0	ligA, ligB, E6.5.1.2	DNA ligase (NAD(+)) LigA	SHUFFLE
AACATCCAACTTTATTTAACTATA	ACX60_RS14365_shuffle_1	ligA, ligB, E6.5.1.2	DNA ligase (NAD(+)) LigA	SHUFFLE
TCAAATTAATACCTTTATTCAACA	ACX60_RS14365_shuffle_2	ligA, ligB, E6.5.1.2	DNA ligase (NAD(+)) LigA	SHUFFLE
TTTCAACAAAAACATATCTACTTT	ACX60_RS14365_shuffle_3	ligA, ligB, E6.5.1.2	DNA ligase (NAD(+)) LigA	SHUFFLE
TTCATACTACAACATAATTTACAT	ACX60_RS14365_shuffle_4	ligA, ligB, E6.5.1.2	DNA ligase (NAD(+)) LigA	SHUFFLE
TTAAGCCAATTAGCATGATAATAA	ACX60_RS14370_0	zipA	cell division protein ZipA	PERFECT
TTAAGCCAATTAGCATGAAAATAA	ACX60_RS14370_1	zipA	cell division protein ZipA	19		-5
TTAAGCCAATTAGTATGATAATAA	ACX60_RS14370_10	zipA	cell division protein ZipA	14		-10
TTAAGCCATTTAGCATGATAATAA	ACX60_RS14370_11	zipA	cell division protein ZipA	9		-15
TTAAGCCAAGTAGCATGATAATAA	ACX60_RS14370_12	zipA	cell division protein ZipA	10		-14
TTAAGCGAATTAGCATGATAATAA	ACX60_RS14370_13	zipA	cell division protein ZipA	7		-17
TTAAGCCCTTTAGCATGATAATAA	ACX60_RS14370_14	zipA	cell division protein ZipA	8	9	-16	-15
TTAAGCCAATGAGCATTATAATAA	ACX60_RS14370_15	zipA	cell division protein ZipA	11	17	-13	-7
GTAAGTCAATTAGCATGATAATAA	ACX60_RS14370_16	zipA	cell division protein ZipA	1	6	-23	-18
ATAAGCAAATTAGCATGATAATAA	ACX60_RS14370_17	zipA	cell division protein ZipA	1	7	-23	-17
TTAAACCAATTAGCATAATAATAA	ACX60_RS14370_18	zipA	cell division protein ZipA	5	17	-19	-7
TCAAGCCAATTAGCATGAGAATAA	ACX60_RS14370_19	zipA	cell division protein ZipA	2	19	-22	-5
TTAAGCCAATTAGCATGATAATAC	ACX60_RS14370_2	zipA	cell division protein ZipA	24		0
TGAAGCCAATTTGCATGATAATAA	ACX60_RS14370_20	zipA	cell division protein ZipA	2	12	-22	-12
TTAAGTCAATTATCATGATAATAA	ACX60_RS14370_21	zipA	cell division protein ZipA	6	13	-18	-11
TTAAGTTAATTAGCATGATAATAA	ACX60_RS14370_22	zipA	cell division protein ZipA	6	7	-18	-17
TTAAGCGAATTAGCATGCTAATAA	ACX60_RS14370_23	zipA	cell division protein ZipA	7	18	-17	-6
TTAAGCCAATTAGCATGATAATAG	ACX60_RS14370_3	zipA	cell division protein ZipA	24		0
TTAAGCCAATTAGCATGATAAGAA	ACX60_RS14370_4	zipA	cell division protein ZipA	22		-2
TTAAGCCAATTAGCATGATAATGA	ACX60_RS14370_5	zipA	cell division protein ZipA	23		-1
TTAAGCCAATTAACATGATAATAA	ACX60_RS14370_6	zipA	cell division protein ZipA	13		-11
TTAAGCCAATTAGCACGATAATAA	ACX60_RS14370_7	zipA	cell division protein ZipA	16		-8
TTAAGCCAATTAGCCTGATAATAA	ACX60_RS14370_8	zipA	cell division protein ZipA	15		-9
TTAAGCCAATTAGCATTATAATAA	ACX60_RS14370_9	zipA	cell division protein ZipA	17		-7
ACTTATAAGTGATTCAAAATAGCA	ACX60_RS14370_shuffle_0	zipA	cell division protein ZipA	SHUFFLE
TAAAATGTAAGTTCCACTTAAGAA	ACX60_RS14370_shuffle_1	zipA	cell division protein ZipA	SHUFFLE
AACGGAATTTTTAACAAGATTACA	ACX60_RS14370_shuffle_2	zipA	cell division protein ZipA	SHUFFLE
ATAGTCTAGAATAATTCAAAATGC	ACX60_RS14370_shuffle_3	zipA	cell division protein ZipA	SHUFFLE
AGACATATACATGAGAATAATCTT	ACX60_RS14370_shuffle_4	zipA	cell division protein ZipA	SHUFFLE
AATCCATGTTGAATATGAGCAGAG	ACX60_RS14390_0	birA	biotin-[acetyl-CoA-carboxylase] ligase	PERFECT
AATCCATGTTGAATATGAGCAGAA	ACX60_RS14390_1	birA	biotin-[acetyl-CoA-carboxylase] ligase	24		0
AATCCATGTTGAATATCAGCAGAG	ACX60_RS14390_10	birA	biotin-[acetyl-CoA-carboxylase] ligase	17		-7
AATCCATGGTGAATATGAGCAGAG	ACX60_RS14390_11	birA	biotin-[acetyl-CoA-carboxylase] ligase	9		-15
AATCCTTGTTGAATATGAGCAGAG	ACX60_RS14390_12	birA	biotin-[acetyl-CoA-carboxylase] ligase	6		-18
AATCCATGTTCAATATGAGCAGAG	ACX60_RS14390_13	birA	biotin-[acetyl-CoA-carboxylase] ligase	11		-13
AATCCATGTGGAATAAGAGCAGAG	ACX60_RS14390_14	birA	biotin-[acetyl-CoA-carboxylase] ligase	10	16	-14	-8
ATTCCATGGTGAATATGAGCAGAG	ACX60_RS14390_15	birA	biotin-[acetyl-CoA-carboxylase] ligase	2	9	-22	-15
AATCCATGTTAATTATGAGCAGAG	ACX60_RS14390_16	birA	biotin-[acetyl-CoA-carboxylase] ligase	11	13	-13	-11
AATCCATGTTGGATATGGGCAGAG	ACX60_RS14390_17	birA	biotin-[acetyl-CoA-carboxylase] ligase	12	18	-12	-6
AATCCATCTTCAATATGAGCAGAG	ACX60_RS14390_18	birA	biotin-[acetyl-CoA-carboxylase] ligase	8	11	-16	-13
AGTCCAAGTTGAATATGAGCAGAG	ACX60_RS14390_19	birA	biotin-[acetyl-CoA-carboxylase] ligase	2	7	-22	-17
AATCCATGTTGAATATGAGCAGAC	ACX60_RS14390_2	birA	biotin-[acetyl-CoA-carboxylase] ligase	24		0
AATACCTGTTGAATATGAGCAGAG	ACX60_RS14390_20	birA	biotin-[acetyl-CoA-carboxylase] ligase	4	6	-20	-18
AATGCATGTTGAATATTAGCAGAG	ACX60_RS14390_21	birA	biotin-[acetyl-CoA-carboxylase] ligase	4	17	-20	-7
AATCGATGCTGAATATGAGCAGAG	ACX60_RS14390_22	birA	biotin-[acetyl-CoA-carboxylase] ligase	5	9	-19	-15
AATACATGTAGAATATGAGCAGAG	ACX60_RS14390_23	birA	biotin-[acetyl-CoA-carboxylase] ligase	4	10	-20	-14
AATCCATGTTGAATATGAGCCGAG	ACX60_RS14390_3	birA	biotin-[acetyl-CoA-carboxylase] ligase	21		-3
AATCCATGTTGAATATGAGCAGCG	ACX60_RS14390_4	birA	biotin-[acetyl-CoA-carboxylase] ligase	23		-1
AATCCATGTTGAATATGAGCGGAG	ACX60_RS14390_5	birA	biotin-[acetyl-CoA-carboxylase] ligase	21		-3
AATCCATGTTGAATTTGAGCAGAG	ACX60_RS14390_6	birA	biotin-[acetyl-CoA-carboxylase] ligase	15		-9
AATCCATGTTGAAAATGAGCAGAG	ACX60_RS14390_7	birA	biotin-[acetyl-CoA-carboxylase] ligase	14		-10
AATCCATGTTGAACATGAGCAGAG	ACX60_RS14390_8	birA	biotin-[acetyl-CoA-carboxylase] ligase	14		-10
AATCCATGTTGAATATTAGCAGAG	ACX60_RS14390_9	birA	biotin-[acetyl-CoA-carboxylase] ligase	17		-7
ATACGGAAAGTTCTAAGTAGTGCA	ACX60_RS14390_shuffle_0	birA	biotin-[acetyl-CoA-carboxylase] ligase	SHUFFLE
AAACGAATATGGGTTTCCAGATGA	ACX60_RS14390_shuffle_1	birA	biotin-[acetyl-CoA-carboxylase] ligase	SHUFFLE
TGACTGGCGAAAAATACTGAGTTA	ACX60_RS14390_shuffle_2	birA	biotin-[acetyl-CoA-carboxylase] ligase	SHUFFLE
GAAATTAATTGAGGACATGTGCAC	ACX60_RS14390_shuffle_3	birA	biotin-[acetyl-CoA-carboxylase] ligase	SHUFFLE
GAAATGCGGTTCTAATCAAGAAGT	ACX60_RS14390_shuffle_4	birA	biotin-[acetyl-CoA-carboxylase] ligase	SHUFFLE
GATATCAAGCCATAAACTTTTCAT	ACX60_RS14395_0	coaX	type III pantothenate kinase	PERFECT
GATATCAAGCCATAAACTTTTCAC	ACX60_RS14395_1	coaX	type III pantothenate kinase	24		0
GATATCAAGCCATAAAGTTTTCAT	ACX60_RS14395_10	coaX	type III pantothenate kinase	17		-7
GATATCAAGCCCTAAACTTTTCAT	ACX60_RS14395_11	coaX	type III pantothenate kinase	12		-12
GATATCAATCCATAAACTTTTCAT	ACX60_RS14395_12	coaX	type III pantothenate kinase	9		-15
GATATTAAGCCATAAACTTTTCAT	ACX60_RS14395_13	coaX	type III pantothenate kinase	6		-18
GAGATCAAGCCATAAAGTTTTCAT	ACX60_RS14395_14	coaX	type III pantothenate kinase	3	17	-21	-7
GATATCAAGCCAGACACTTTTCAT	ACX60_RS14395_15	coaX	type III pantothenate kinase	13	15	-11	-9
GATATCACGCCATAAACTATTCAT	ACX60_RS14395_16	coaX	type III pantothenate kinase	8	19	-16	-5
GGTATCAGGCCATAAACTTTTCAT	ACX60_RS14395_17	coaX	type III pantothenate kinase	2	8	-22	-16
TAGATCAAGCCATAAACTTTTCAT	ACX60_RS14395_18	coaX	type III pantothenate kinase	1	3	-23	-21
GTTATCAAGTCATAAACTTTTCAT	ACX60_RS14395_19	coaX	type III pantothenate kinase	2	10	-22	-14
GATATCAAGCCATAAACTTGTCAT	ACX60_RS14395_2	coaX	type III pantothenate kinase	20		-4
GATATTGAGCCATAAACTTTTCAT	ACX60_RS14395_20	coaX	type III pantothenate kinase	6	7	-18	-17
GATATCCATCCATAAACTTTTCAT	ACX60_RS14395_21	coaX	type III pantothenate kinase	7	9	-17	-15
GATATCAAGCGATTAACTTTTCAT	ACX60_RS14395_22	coaX	type III pantothenate kinase	11	14	-13	-10
GGTATCAAGCCATAAACTGTTCAT	ACX60_RS14395_23	coaX	type III pantothenate kinase	2	19	-22	-5
GATATCAAGCCATAAACATTTCAT	ACX60_RS14395_3	coaX	type III pantothenate kinase	18		-6
GATATCAAGCCATAAACTTTTTAT	ACX60_RS14395_4	coaX	type III pantothenate kinase	22		-2
GATATCAAGCCATAAACTTTTCTT	ACX60_RS14395_5	coaX	type III pantothenate kinase	23		-1
GATATCAAGCCATACACTTTTCAT	ACX60_RS14395_6	coaX	type III pantothenate kinase	15		-9
GATATCAAGCCACAAACTTTTCAT	ACX60_RS14395_7	coaX	type III pantothenate kinase	13		-11
GATATCAAGCCATAGACTTTTCAT	ACX60_RS14395_8	coaX	type III pantothenate kinase	15		-9
GATATCAAGCCATGAACTTTTCAT	ACX60_RS14395_9	coaX	type III pantothenate kinase	14		-10
TCGACAAATCTTCGTATCTAAAAT	ACX60_RS14395_shuffle_0	coaX	type III pantothenate kinase	SHUFFLE
TTCTATGAGCAACTAATTCCAATA	ACX60_RS14395_shuffle_1	coaX	type III pantothenate kinase	SHUFFLE
ACTACTCTGATTATAAATTAGACC	ACX60_RS14395_shuffle_2	coaX	type III pantothenate kinase	SHUFFLE
TTTACTGTGTCAATACTAACAACA	ACX60_RS14395_shuffle_3	coaX	type III pantothenate kinase	SHUFFLE
AGGATATATTACCAAATTCTCCAT	ACX60_RS14395_shuffle_4	coaX	type III pantothenate kinase	SHUFFLE
AAACATTGCAAAATCCGCTTAAAA	ACX60_RS14400_0	ffh, SRP54	signal recognition particle protein	PERFECT
AAACATTGCAAAATCCGCTTACAA	ACX60_RS14400_1	ffh, SRP54	signal recognition particle protein	22		-2
AAACATTGCAAATTCCGCTTAAAA	ACX60_RS14400_10	ffh, SRP54	signal recognition particle protein	13		-11
AAACATTGCAGAATCCGCTTAAAA	ACX60_RS14400_11	ffh, SRP54	signal recognition particle protein	11		-13
AAACATTGCAATATCCGCTTAAAA	ACX60_RS14400_12	ffh, SRP54	signal recognition particle protein	12		-12
AAACATTTCAAAATCCGCTTAAAA	ACX60_RS14400_13	ffh, SRP54	signal recognition particle protein	8		-16
AAAGATTACAAAATCCGCTTAAAA	ACX60_RS14400_14	ffh, SRP54	signal recognition particle protein	4	8	-20	-16
AAACATCCCAAAATCCGCTTAAAA	ACX60_RS14400_15	ffh, SRP54	signal recognition particle protein	7	8	-17	-16
AAACATTGCAAACTCCGGTTAAAA	ACX60_RS14400_16	ffh, SRP54	signal recognition particle protein	13	18	-11	-6
AAACATTGCAAAATCCTTTTAAAA	ACX60_RS14400_17	ffh, SRP54	signal recognition particle protein	17	18	-7	-6
ACACACTGCAAAATCCGCTTAAAA	ACX60_RS14400_18	ffh, SRP54	signal recognition particle protein	2	6	-22	-18
AAAGACTGCAAAATCCGCTTAAAA	ACX60_RS14400_19	ffh, SRP54	signal recognition particle protein	4	6	-20	-18
AAACATTGCAAAATCCGCTTGAAA	ACX60_RS14400_2	ffh, SRP54	signal recognition particle protein	21		-3
AAACATTGCTTAATCCGCTTAAAA	ACX60_RS14400_20	ffh, SRP54	signal recognition particle protein	10	11	-14	-13
AAACTTTGCAAAATCAGCTTAAAA	ACX60_RS14400_21	ffh, SRP54	signal recognition particle protein	5	16	-19	-8
GAACATTGCACAATCCGCTTAAAA	ACX60_RS14400_22	ffh, SRP54	signal recognition particle protein	1	11	-23	-13
AAACATTGCTAAATCCACTTAAAA	ACX60_RS14400_23	ffh, SRP54	signal recognition particle protein	10	17	-14	-7
AAACATTGCAAAATCCGTTTAAAA	ACX60_RS14400_3	ffh, SRP54	signal recognition particle protein	18		-6
AAACATTGCAAAATCCGCTTAAAC	ACX60_RS14400_4	ffh, SRP54	signal recognition particle protein	24		0
AAACATTGCAAAATCCGCTGAAAA	ACX60_RS14400_5	ffh, SRP54	signal recognition particle protein	20		-4
AAACATTGCAAAATCTGCTTAAAA	ACX60_RS14400_6	ffh, SRP54	signal recognition particle protein	16		-8
AAACATTGCAAACTCCGCTTAAAA	ACX60_RS14400_7	ffh, SRP54	signal recognition particle protein	13		-11
AAACATTGCAAAATGCGCTTAAAA	ACX60_RS14400_8	ffh, SRP54	signal recognition particle protein	15		-9
AAACATTGCAAAATCCCCTTAAAA	ACX60_RS14400_9	ffh, SRP54	signal recognition particle protein	17		-7
TAAATACGCAAATTCAAAGCCATA	ACX60_RS14400_shuffle_0	ffh, SRP54	signal recognition particle protein	SHUFFLE
CAAAATACTAGCACCTTAATAAGA	ACX60_RS14400_shuffle_1	ffh, SRP54	signal recognition particle protein	SHUFFLE
CAACAGAATCAACTAAAATGATCT	ACX60_RS14400_shuffle_2	ffh, SRP54	signal recognition particle protein	SHUFFLE
GAAAACTTGCTAACACCATATAAA	ACX60_RS14400_shuffle_3	ffh, SRP54	signal recognition particle protein	SHUFFLE
ACTGCACATCGAATATAATCAAAA	ACX60_RS14400_shuffle_4	ffh, SRP54	signal recognition particle protein	SHUFFLE
CATTGGTGACTAAAATTTTACGCA	ACX60_RS14470_0	metG	methionine--tRNA ligase	PERFECT
CATTGGTGACTAAAATTTCACGCA	ACX60_RS14470_1	metG	methionine--tRNA ligase	19		-5
CATTGGTGACTAAACTTTTACGCA	ACX60_RS14470_10	metG	methionine--tRNA ligase	15		-9
CATTGGTGATTAAAATTTTACGCA	ACX60_RS14470_11	metG	methionine--tRNA ligase	10		-14
CATTGGTGACAAAAATTTTACGCA	ACX60_RS14470_12	metG	methionine--tRNA ligase	11		-13
CATTGGAGACTAAAATTTTACGCA	ACX60_RS14470_13	metG	methionine--tRNA ligase	7		-17
CTTTGGTGACTAAAATTTGACGCA	ACX60_RS14470_14	metG	methionine--tRNA ligase	2	19	-22	-5
CATTGGGGACTAAATTTTTACGCA	ACX60_RS14470_15	metG	methionine--tRNA ligase	7	15	-17	-9
CCTTGGTGACTGAAATTTTACGCA	ACX60_RS14470_16	metG	methionine--tRNA ligase	2	12	-22	-12
CATGGGTAACTAAAATTTTACGCA	ACX60_RS14470_17	metG	methionine--tRNA ligase	4	8	-20	-16
CATTAGTGACTAAAATGTTACGCA	ACX60_RS14470_18	metG	methionine--tRNA ligase	5	17	-19	-7
CATTGGTCACTAGAATTTTACGCA	ACX60_RS14470_19	metG	methionine--tRNA ligase	8	13	-16	-11
CATTGGTGACTAAAATTTTAAGCA	ACX60_RS14470_2	metG	methionine--tRNA ligase	21		-3
CATTGCTGAGTAAAATTTTACGCA	ACX60_RS14470_20	metG	methionine--tRNA ligase	6	10	-18	-14
CAGTGGTGACTAAAATTTCACGCA	ACX60_RS14470_21	metG	methionine--tRNA ligase	3	19	-21	-5
TATTGGTGACTAAATTTTTACGCA	ACX60_RS14470_22	metG	methionine--tRNA ligase	1	15	-23	-9
CCTTGGTGACTAAAATTTAACGCA	ACX60_RS14470_23	metG	methionine--tRNA ligase	2	19	-22	-5
CATTGGTGACTAAAATTTTACCCA	ACX60_RS14470_3	metG	methionine--tRNA ligase	22		-2
CATTGGTGACTAAAATTATACGCA	ACX60_RS14470_4	metG	methionine--tRNA ligase	18		-6
CATTGGTGACTAAAATTTTACACA	ACX60_RS14470_5	metG	methionine--tRNA ligase	22		-2
CATTGGTGACTAAAAATTTACGCA	ACX60_RS14470_6	metG	methionine--tRNA ligase	16		-8
CATTGGTGACTAAGATTTTACGCA	ACX60_RS14470_7	metG	methionine--tRNA ligase	14		-10
CATTGGTGACTAAAATATTACGCA	ACX60_RS14470_8	metG	methionine--tRNA ligase	17		-7
CATTGGTGACTAATATTTTACGCA	ACX60_RS14470_9	metG	methionine--tRNA ligase	14		-10
TCAACTTAGTAAATGATGACCTTG	ACX60_RS14470_shuffle_0	metG	methionine--tRNA ligase	SHUFFLE
AAGCATTAGTTTCGCAAATCGTTA	ACX60_RS14470_shuffle_1	metG	methionine--tRNA ligase	SHUFFLE
GATTTTCACTACACATAAAGTGGT	ACX60_RS14470_shuffle_2	metG	methionine--tRNA ligase	SHUFFLE
TGAAGGTTGCACCAATCTAATATT	ACX60_RS14470_shuffle_3	metG	methionine--tRNA ligase	SHUFFLE
AATTAATCTCATGTCATTGGCAAG	ACX60_RS14470_shuffle_4	metG	methionine--tRNA ligase	SHUFFLE
TTTTCAATTGACATGATTTCAACG	ACX60_RS14530_0	fpr	ferredoxin--NADP reductase	PERFECT
TTTTCAATTGACATGATTTGAACG	ACX60_RS14530_1	fpr	ferredoxin--NADP reductase	20		-4
TTTTCAATTGACATAATTTCAACG	ACX60_RS14530_10	fpr	ferredoxin--NADP reductase	15		-9
TTTTCAATTAACATGATTTCAACG	ACX60_RS14530_11	fpr	ferredoxin--NADP reductase	10		-14
TTTTCGATTGACATGATTTCAACG	ACX60_RS14530_12	fpr	ferredoxin--NADP reductase	6		-18
TTTTCAAATGACATGATTTCAACG	ACX60_RS14530_13	fpr	ferredoxin--NADP reductase	8		-16
TTTACAATTGATATGATTTCAACG	ACX60_RS14530_14	fpr	ferredoxin--NADP reductase	4	12	-20	-12
TTTTCAAATGACGTGATTTCAACG	ACX60_RS14530_15	fpr	ferredoxin--NADP reductase	8	13	-16	-11
TTTTCAATTGACAAGCTTTCAACG	ACX60_RS14530_16	fpr	ferredoxin--NADP reductase	14	16	-10	-8
TATGCAATTGACATGATTTCAACG	ACX60_RS14530_17	fpr	ferredoxin--NADP reductase	2	4	-22	-20
TCTTCAATTGCCATGATTTCAACG	ACX60_RS14530_18	fpr	ferredoxin--NADP reductase	2	11	-22	-13
GTTTCAATCGACATGATTTCAACG	ACX60_RS14530_19	fpr	ferredoxin--NADP reductase	1	9	-23	-15
TTTTCAATTGACATGATTTCAAGG	ACX60_RS14530_2	fpr	ferredoxin--NADP reductase	23		-1
TTTTCAATGGGCATGATTTCAACG	ACX60_RS14530_20	fpr	ferredoxin--NADP reductase	9	11	-15	-13
TTTTCAATTGACATTAGTTCAACG	ACX60_RS14530_21	fpr	ferredoxin--NADP reductase	15	17	-9	-7
TTGTCAATTGCCATGATTTCAACG	ACX60_RS14530_22	fpr	ferredoxin--NADP reductase	3	11	-21	-13
CTTTCAATTGACATGACTTCAACG	ACX60_RS14530_23	fpr	ferredoxin--NADP reductase	1	17	-23	-7
TTTTCAATTGACATGATTTCAACT	ACX60_RS14530_3	fpr	ferredoxin--NADP reductase	24		0
TTTTCAATTGACATGATTTAAACG	ACX60_RS14530_4	fpr	ferredoxin--NADP reductase	20		-4
TTTTCAATTGACATGATTGCAACG	ACX60_RS14530_5	fpr	ferredoxin--NADP reductase	19		-5
TTTTCAATTGACCTGATTTCAACG	ACX60_RS14530_6	fpr	ferredoxin--NADP reductase	13		-11
TTTTCAATTGACAGGATTTCAACG	ACX60_RS14530_7	fpr	ferredoxin--NADP reductase	14		-10
TTTTCAATTGACACGATTTCAACG	ACX60_RS14530_8	fpr	ferredoxin--NADP reductase	14		-10
TTTTCAATTGACTTGATTTCAACG	ACX60_RS14530_9	fpr	ferredoxin--NADP reductase	13		-11
CTATGACTTCTAAAACGTGTTTAT	ACX60_RS14530_shuffle_0	fpr	ferredoxin--NADP reductase	SHUFFLE
CGTCATTAAGTATCTTCTTAGAAT	ACX60_RS14530_shuffle_1	fpr	ferredoxin--NADP reductase	SHUFFLE
AAGTCACTTTCCTTATGTAGTATA	ACX60_RS14530_shuffle_2	fpr	ferredoxin--NADP reductase	SHUFFLE
TGCACCACTTTTTTGTATAAATAG	ACX60_RS14530_shuffle_3	fpr	ferredoxin--NADP reductase	SHUFFLE
GATTAATTCGTCCTTAAGCTATTA	ACX60_RS14530_shuffle_4	fpr	ferredoxin--NADP reductase	SHUFFLE
TGATACTGTGAAGTTCATGATTAT	ACX60_RS14555_0	nuoN	NADH-quinone oxidoreductase/dehydrogenase I subunit N	PERFECT
TGATACTGTGAAGTTCATGATAAT	ACX60_RS14555_1	nuoN	NADH-quinone oxidoreductase/dehydrogenase I subunit N	22		-2
TGATACTGTGAAGTTGATGATTAT	ACX60_RS14555_10	nuoN	NADH-quinone oxidoreductase/dehydrogenase I subunit N	16		-8
TGATACTGTGGAGTTCATGATTAT	ACX60_RS14555_11	nuoN	NADH-quinone oxidoreductase/dehydrogenase I subunit N	11		-13
TGATATTGTGAAGTTCATGATTAT	ACX60_RS14555_12	nuoN	NADH-quinone oxidoreductase/dehydrogenase I subunit N	6		-18
TGATAGTGTGAAGTTCATGATTAT	ACX60_RS14555_13	nuoN	NADH-quinone oxidoreductase/dehydrogenase I subunit N	6		-18
TGATACTGTGAAGTTCTTAATTAT	ACX60_RS14555_14	nuoN	NADH-quinone oxidoreductase/dehydrogenase I subunit N	17	19	-7	-5
TGGTACTGTGAAGTTCATAATTAT	ACX60_RS14555_15	nuoN	NADH-quinone oxidoreductase/dehydrogenase I subunit N	3	19	-21	-5
TGACACTGTGCAGTTCATGATTAT	ACX60_RS14555_16	nuoN	NADH-quinone oxidoreductase/dehydrogenase I subunit N	4	11	-20	-13
TGATAATGTGAAGTTCATCATTAT	ACX60_RS14555_17	nuoN	NADH-quinone oxidoreductase/dehydrogenase I subunit N	6	19	-18	-5
TGATACTGTGACGATCATGATTAT	ACX60_RS14555_18	nuoN	NADH-quinone oxidoreductase/dehydrogenase I subunit N	12	14	-12	-10
TGATACTGTGAATGTCATGATTAT	ACX60_RS14555_19	nuoN	NADH-quinone oxidoreductase/dehydrogenase I subunit N	13	14	-11	-10
TGATACTGTGAAGTTCATGATTTT	ACX60_RS14555_2	nuoN	NADH-quinone oxidoreductase/dehydrogenase I subunit N	23		-1
TGATGCTGTGAACTTCATGATTAT	ACX60_RS14555_20	nuoN	NADH-quinone oxidoreductase/dehydrogenase I subunit N	5	13	-19	-11
TGATACGGTGAAGTTCATAATTAT	ACX60_RS14555_21	nuoN	NADH-quinone oxidoreductase/dehydrogenase I subunit N	7	19	-17	-5
TGATACTGGGAGGTTCATGATTAT	ACX60_RS14555_22	nuoN	NADH-quinone oxidoreductase/dehydrogenase I subunit N	9	12	-15	-12
TGAGACTGTGAAGTCCATGATTAT	ACX60_RS14555_23	nuoN	NADH-quinone oxidoreductase/dehydrogenase I subunit N	4	15	-20	-9
TGATACTGTGAAGTTCATGGTTAT	ACX60_RS14555_3	nuoN	NADH-quinone oxidoreductase/dehydrogenase I subunit N	20		-4
TGATACTGTGAAGTTCATGATTAG	ACX60_RS14555_4	nuoN	NADH-quinone oxidoreductase/dehydrogenase I subunit N	24		0
TGATACTGTGAAGTTCATAATTAT	ACX60_RS14555_5	nuoN	NADH-quinone oxidoreductase/dehydrogenase I subunit N	19		-5
TGATACTGTGAAGTTAATGATTAT	ACX60_RS14555_6	nuoN	NADH-quinone oxidoreductase/dehydrogenase I subunit N	16		-8
TGATACTGTGAAATTCATGATTAT	ACX60_RS14555_7	nuoN	NADH-quinone oxidoreductase/dehydrogenase I subunit N	13		-11
TGATACTGTGAAGTGCATGATTAT	ACX60_RS14555_8	nuoN	NADH-quinone oxidoreductase/dehydrogenase I subunit N	15		-9
TGATACTGTGAAGTACATGATTAT	ACX60_RS14555_9	nuoN	NADH-quinone oxidoreductase/dehydrogenase I subunit N	15		-9
ATGATTTTATGATTTGAACACGGT	ACX60_RS14555_shuffle_0	nuoN	NADH-quinone oxidoreductase/dehydrogenase I subunit N	SHUFFLE
GACAGTTACGTTAATTTAAGGTTT	ACX60_RS14555_shuffle_1	nuoN	NADH-quinone oxidoreductase/dehydrogenase I subunit N	SHUFFLE
GTGACCATTTTTTAAGATTGAGTA	ACX60_RS14555_shuffle_2	nuoN	NADH-quinone oxidoreductase/dehydrogenase I subunit N	SHUFFLE
AAAGTAATGCATGTTCTGATTGTT	ACX60_RS14555_shuffle_3	nuoN	NADH-quinone oxidoreductase/dehydrogenase I subunit N	SHUFFLE
TAGCTATTGGGATTTAGACATTTA	ACX60_RS14555_shuffle_4	nuoN	NADH-quinone oxidoreductase/dehydrogenase I subunit N	SHUFFLE
AATGAACGGAACAAGGATCAGCGC	ACX60_RS14560_0	nuoM	NADH-quinone oxidoreductase/dehydrogenase I subunit M	PERFECT
AATGAACGGAACAAGGATCAGCGG	ACX60_RS14560_1	nuoM	NADH-quinone oxidoreductase/dehydrogenase I subunit M	24		0
AATGAACGGAACAAGGCTCAGCGC	ACX60_RS14560_10	nuoM	NADH-quinone oxidoreductase/dehydrogenase I subunit M	17		-7
AATGAAAGGAACAAGGATCAGCGC	ACX60_RS14560_11	nuoM	NADH-quinone oxidoreductase/dehydrogenase I subunit M	7		-17
AATGAACCGAACAAGGATCAGCGC	ACX60_RS14560_12	nuoM	NADH-quinone oxidoreductase/dehydrogenase I subunit M	8		-16
AATGAGCGGAACAAGGATCAGCGC	ACX60_RS14560_13	nuoM	NADH-quinone oxidoreductase/dehydrogenase I subunit M	6		-18
AATCAACGTAACAAGGATCAGCGC	ACX60_RS14560_14	nuoM	NADH-quinone oxidoreductase/dehydrogenase I subunit M	4	9	-20	-15
AATGAACGGAACAAGCTTCAGCGC	ACX60_RS14560_15	nuoM	NADH-quinone oxidoreductase/dehydrogenase I subunit M	16	17	-8	-7
AATGTACGGAACAAGCATCAGCGC	ACX60_RS14560_16	nuoM	NADH-quinone oxidoreductase/dehydrogenase I subunit M	5	16	-19	-8
AATGCACGGAACAAGGATTAGCGC	ACX60_RS14560_17	nuoM	NADH-quinone oxidoreductase/dehydrogenase I subunit M	5	19	-19	-5
AACGAACCGAACAAGGATCAGCGC	ACX60_RS14560_18	nuoM	NADH-quinone oxidoreductase/dehydrogenase I subunit M	3	8	-21	-16
AATGAGCGGAACAATGATCAGCGC	ACX60_RS14560_19	nuoM	NADH-quinone oxidoreductase/dehydrogenase I subunit M	6	15	-18	-9
AATGAACGGAACAAGGATCAGCGT	ACX60_RS14560_2	nuoM	NADH-quinone oxidoreductase/dehydrogenase I subunit M	24		0
AATGCACGGAACTAGGATCAGCGC	ACX60_RS14560_20	nuoM	NADH-quinone oxidoreductase/dehydrogenase I subunit M	5	13	-19	-11
GATGGACGGAACAAGGATCAGCGC	ACX60_RS14560_21	nuoM	NADH-quinone oxidoreductase/dehydrogenase I subunit M	1	5	-23	-19
AATGAACGGAACAAGCATTAGCGC	ACX60_RS14560_22	nuoM	NADH-quinone oxidoreductase/dehydrogenase I subunit M	16	19	-8	-5
ATTGAACGGAACATGGATCAGCGC	ACX60_RS14560_23	nuoM	NADH-quinone oxidoreductase/dehydrogenase I subunit M	2	14	-22	-10
AATGAACGGAACAAGGATCGGCGC	ACX60_RS14560_3	nuoM	NADH-quinone oxidoreductase/dehydrogenase I subunit M	20		-4
AATGAACGGAACAAGGATCAGCTC	ACX60_RS14560_4	nuoM	NADH-quinone oxidoreductase/dehydrogenase I subunit M	23		-1
AATGAACGGAACAAGGATAAGCGC	ACX60_RS14560_5	nuoM	NADH-quinone oxidoreductase/dehydrogenase I subunit M	19		-5
AATGAACGGAACATGGATCAGCGC	ACX60_RS14560_6	nuoM	NADH-quinone oxidoreductase/dehydrogenase I subunit M	14		-10
AATGAACGGAACAAGCATCAGCGC	ACX60_RS14560_7	nuoM	NADH-quinone oxidoreductase/dehydrogenase I subunit M	16		-8
AATGAACGGAACACGGATCAGCGC	ACX60_RS14560_8	nuoM	NADH-quinone oxidoreductase/dehydrogenase I subunit M	14		-10
AATGAACGGAACAACGATCAGCGC	ACX60_RS14560_9	nuoM	NADH-quinone oxidoreductase/dehydrogenase I subunit M	15		-9
GACACGCGAGAGCAGATATAACAG	ACX60_RS14560_shuffle_0	nuoM	NADH-quinone oxidoreductase/dehydrogenase I subunit M	SHUFFLE
CCGAGAGTTAGAACAACGAAGAGC	ACX60_RS14560_shuffle_1	nuoM	NADH-quinone oxidoreductase/dehydrogenase I subunit M	SHUFFLE
GAATAGCAAGCAAGTCCGGGAACA	ACX60_RS14560_shuffle_2	nuoM	NADH-quinone oxidoreductase/dehydrogenase I subunit M	SHUFFLE
GAGGAGGCTCCAAATAAGCGAAAC	ACX60_RS14560_shuffle_3	nuoM	NADH-quinone oxidoreductase/dehydrogenase I subunit M	SHUFFLE
GATCGAATACCAAAGGAACGGGAC	ACX60_RS14560_shuffle_4	nuoM	NADH-quinone oxidoreductase/dehydrogenase I subunit M	SHUFFLE
CGCCAATAAAATAAAACCGATTAG	ACX60_RS14565_0	nuoL	NADH-quinone oxidoreductase/dehydrogenase I subunit L	PERFECT
CGCCAATAAAATAAAACCGATTAA	ACX60_RS14565_1	nuoL	NADH-quinone oxidoreductase/dehydrogenase I subunit L	24		0
CGCCAATAAAATAAATCCGATTAG	ACX60_RS14565_10	nuoL	NADH-quinone oxidoreductase/dehydrogenase I subunit L	16		-8
CGCCAATAAAGTAAAACCGATTAG	ACX60_RS14565_11	nuoL	NADH-quinone oxidoreductase/dehydrogenase I subunit L	11		-13
CGCCAGTAAAATAAAACCGATTAG	ACX60_RS14565_12	nuoL	NADH-quinone oxidoreductase/dehydrogenase I subunit L	6		-18
CGCCAATAAAAAAAAACCGATTAG	ACX60_RS14565_13	nuoL	NADH-quinone oxidoreductase/dehydrogenase I subunit L	12		-12
TGCCAATAAAACAAAACCGATTAG	ACX60_RS14565_14	nuoL	NADH-quinone oxidoreductase/dehydrogenase I subunit L	1	12	-23	-12
CCCCAATAATATAAAACCGATTAG	ACX60_RS14565_15	nuoL	NADH-quinone oxidoreductase/dehydrogenase I subunit L	2	10	-22	-14
CGCCAGTTAAATAAAACCGATTAG	ACX60_RS14565_16	nuoL	NADH-quinone oxidoreductase/dehydrogenase I subunit L	6	8	-18	-16
CGCCCATAAAATAAAAACGATTAG	ACX60_RS14565_17	nuoL	NADH-quinone oxidoreductase/dehydrogenase I subunit L	5	17	-19	-7
CGCCAATAAACTTAAACCGATTAG	ACX60_RS14565_18	nuoL	NADH-quinone oxidoreductase/dehydrogenase I subunit L	11	13	-13	-11
CGTCAATAAAATAATACCGATTAG	ACX60_RS14565_19	nuoL	NADH-quinone oxidoreductase/dehydrogenase I subunit L	3	15	-21	-9
CGCCAATAAAATAAAACCCATTAG	ACX60_RS14565_2	nuoL	NADH-quinone oxidoreductase/dehydrogenase I subunit L	19		-5
CGCCAAGAAAATAAAACCAATTAG	ACX60_RS14565_20	nuoL	NADH-quinone oxidoreductase/dehydrogenase I subunit L	7	19	-17	-5
CGTGAATAAAATAAAACCGATTAG	ACX60_RS14565_21	nuoL	NADH-quinone oxidoreductase/dehydrogenase I subunit L	3	4	-21	-20
CGCCAATAAAACACAACCGATTAG	ACX60_RS14565_22	nuoL	NADH-quinone oxidoreductase/dehydrogenase I subunit L	12	14	-12	-10
CGCCAACAAAATAAAACAGATTAG	ACX60_RS14565_23	nuoL	NADH-quinone oxidoreductase/dehydrogenase I subunit L	7	18	-17	-6
CGCCAATAAAATAAAACCGTTTAG	ACX60_RS14565_3	nuoL	NADH-quinone oxidoreductase/dehydrogenase I subunit L	20		-4
CGCCAATAAAATAAAACCGATCAG	ACX60_RS14565_4	nuoL	NADH-quinone oxidoreductase/dehydrogenase I subunit L	22		-2
CGCCAATAAAATAAAACCGATTGG	ACX60_RS14565_5	nuoL	NADH-quinone oxidoreductase/dehydrogenase I subunit L	23		-1
CGCCAATAAAATAAAAACGATTAG	ACX60_RS14565_6	nuoL	NADH-quinone oxidoreductase/dehydrogenase I subunit L	17		-7
CGCCAATAAAATATAACCGATTAG	ACX60_RS14565_7	nuoL	NADH-quinone oxidoreductase/dehydrogenase I subunit L	14		-10
CGCCAATAAAATTAAACCGATTAG	ACX60_RS14565_8	nuoL	NADH-quinone oxidoreductase/dehydrogenase I subunit L	13		-11
CGCCAATAAAATAATACCGATTAG	ACX60_RS14565_9	nuoL	NADH-quinone oxidoreductase/dehydrogenase I subunit L	15		-9
CAATAGCACGCTTGCAAAAATAAA	ACX60_RS14565_shuffle_0	nuoL	NADH-quinone oxidoreductase/dehydrogenase I subunit L	SHUFFLE
CCCAAGCCTAAAAGATTAAATGAA	ACX60_RS14565_shuffle_1	nuoL	NADH-quinone oxidoreductase/dehydrogenase I subunit L	SHUFFLE
AAACGATACGAAACAACGATTACT	ACX60_RS14565_shuffle_2	nuoL	NADH-quinone oxidoreductase/dehydrogenase I subunit L	SHUFFLE
ACACTGAAAAGACATAACACTGTA	ACX60_RS14565_shuffle_3	nuoL	NADH-quinone oxidoreductase/dehydrogenase I subunit L	SHUFFLE
AAAAACGCAGCTATGAATAACACT	ACX60_RS14565_shuffle_4	nuoL	NADH-quinone oxidoreductase/dehydrogenase I subunit L	SHUFFLE
ATCAAACCATGTTCTAAAGGGATC	ACX60_RS14570_0	nuoK	NADH dehydrogenase I chain K, NADH-quinone oxidoreductase subunit K	PERFECT
ATCAAACCATGTTCTAAAGGCATC	ACX60_RS14570_1	nuoK	NADH dehydrogenase I chain K, NADH-quinone oxidoreductase subunit K	21		-3
ATCAAACCATGTTCTTAAGGGATC	ACX60_RS14570_10	nuoK	NADH dehydrogenase I chain K, NADH-quinone oxidoreductase subunit K	16		-8
ATCAAACGATGTTCTAAAGGGATC	ACX60_RS14570_11	nuoK	NADH dehydrogenase I chain K, NADH-quinone oxidoreductase subunit K	8		-16
ATCAAACCATTTTCTAAAGGGATC	ACX60_RS14570_12	nuoK	NADH dehydrogenase I chain K, NADH-quinone oxidoreductase subunit K	11		-13
ATCAAACCATGATCTAAAGGGATC	ACX60_RS14570_13	nuoK	NADH dehydrogenase I chain K, NADH-quinone oxidoreductase subunit K	12		-12
ATCAAAACATGTTCTACAGGGATC	ACX60_RS14570_14	nuoK	NADH dehydrogenase I chain K, NADH-quinone oxidoreductase subunit K	7	17	-17	-7
ATAAAACCATGTTCTCAAGGGATC	ACX60_RS14570_15	nuoK	NADH dehydrogenase I chain K, NADH-quinone oxidoreductase subunit K	3	16	-21	-8
ATCAAACCACGTTCTCAAGGGATC	ACX60_RS14570_16	nuoK	NADH dehydrogenase I chain K, NADH-quinone oxidoreductase subunit K	10	16	-14	-8
TTTAAACCATGTTCTAAAGGGATC	ACX60_RS14570_17	nuoK	NADH dehydrogenase I chain K, NADH-quinone oxidoreductase subunit K	1	3	-23	-21
ATCAAACTATGTTCTAAGGGGATC	ACX60_RS14570_18	nuoK	NADH dehydrogenase I chain K, NADH-quinone oxidoreductase subunit K	8	18	-16	-6
ATCAAACCATGTGCTAGAGGGATC	ACX60_RS14570_19	nuoK	NADH dehydrogenase I chain K, NADH-quinone oxidoreductase subunit K	13	17	-11	-7
ATCAAACCATGTTCTAAAAGGATC	ACX60_RS14570_2	nuoK	NADH dehydrogenase I chain K, NADH-quinone oxidoreductase subunit K	19		-5
AGCAAACAATGTTCTAAAGGGATC	ACX60_RS14570_20	nuoK	NADH dehydrogenase I chain K, NADH-quinone oxidoreductase subunit K	2	8	-22	-16
AGCGAACCATGTTCTAAAGGGATC	ACX60_RS14570_21	nuoK	NADH dehydrogenase I chain K, NADH-quinone oxidoreductase subunit K	2	4	-22	-20
ATAAAACAATGTTCTAAAGGGATC	ACX60_RS14570_22	nuoK	NADH dehydrogenase I chain K, NADH-quinone oxidoreductase subunit K	3	8	-21	-16
ATTAAACCATGTTCTTAAGGGATC	ACX60_RS14570_23	nuoK	NADH dehydrogenase I chain K, NADH-quinone oxidoreductase subunit K	3	16	-21	-8
ATCAAACCATGTTCTAAAGGGAGC	ACX60_RS14570_3	nuoK	NADH dehydrogenase I chain K, NADH-quinone oxidoreductase subunit K	23		-1
ATCAAACCATGTTCTAAAGGGATT	ACX60_RS14570_4	nuoK	NADH dehydrogenase I chain K, NADH-quinone oxidoreductase subunit K	24		0
ATCAAACCATGTTCTAAAGCGATC	ACX60_RS14570_5	nuoK	NADH dehydrogenase I chain K, NADH-quinone oxidoreductase subunit K	20		-4
ATCAAACCATGTTCAAAAGGGATC	ACX60_RS14570_6	nuoK	NADH dehydrogenase I chain K, NADH-quinone oxidoreductase subunit K	15		-9
ATCAAACCATGTTGTAAAGGGATC	ACX60_RS14570_7	nuoK	NADH dehydrogenase I chain K, NADH-quinone oxidoreductase subunit K	14		-10
ATCAAACCATGTTCTACAGGGATC	ACX60_RS14570_8	nuoK	NADH dehydrogenase I chain K, NADH-quinone oxidoreductase subunit K	17		-7
ATCAAACCATGTTCTGAAGGGATC	ACX60_RS14570_9	nuoK	NADH dehydrogenase I chain K, NADH-quinone oxidoreductase subunit K	16		-8
TAAATCGAGTTACTAAGCGTAACC	ACX60_RS14570_shuffle_0	nuoK	NADH dehydrogenase I chain K, NADH-quinone oxidoreductase subunit K	SHUFFLE
AACGTCTCAGTCCAAATAAGGTTA	ACX60_RS14570_shuffle_1	nuoK	NADH dehydrogenase I chain K, NADH-quinone oxidoreductase subunit K	SHUFFLE
TAGATACAAGTCTATCGCTAAAGC	ACX60_RS14570_shuffle_2	nuoK	NADH dehydrogenase I chain K, NADH-quinone oxidoreductase subunit K	SHUFFLE
ACCCAGGTCTAACTTAGTAAGAAT	ACX60_RS14570_shuffle_3	nuoK	NADH dehydrogenase I chain K, NADH-quinone oxidoreductase subunit K	SHUFFLE
ATTGCACAAAAGCGTTCCAATAGT	ACX60_RS14570_shuffle_4	nuoK	NADH dehydrogenase I chain K, NADH-quinone oxidoreductase subunit K	SHUFFLE
CCATCAAATAAAACGGCCACATCA	ACX60_RS14575_0	nuoJ	NADH-quinone oxidoreductase/dehydrogenase I subunit J	PERFECT
CCATCAAATAAAACGGCCACACCA	ACX60_RS14575_1	nuoJ	NADH-quinone oxidoreductase/dehydrogenase I subunit J	22		-2
CCATCAAATAAAACCGCCACATCA	ACX60_RS14575_10	nuoJ	NADH-quinone oxidoreductase/dehydrogenase I subunit J	15		-9
CCATCATATAAAACGGCCACATCA	ACX60_RS14575_11	nuoJ	NADH-quinone oxidoreductase/dehydrogenase I subunit J	7		-17
CCATCAAATAACACGGCCACATCA	ACX60_RS14575_12	nuoJ	NADH-quinone oxidoreductase/dehydrogenase I subunit J	12		-12
CCATCAAATATAACGGCCACATCA	ACX60_RS14575_13	nuoJ	NADH-quinone oxidoreductase/dehydrogenase I subunit J	11		-13
CCATCAAATAAAACCGACACATCA	ACX60_RS14575_14	nuoJ	NADH-quinone oxidoreductase/dehydrogenase I subunit J	15	17	-9	-7
CCTGCAAATAAAACGGCCACATCA	ACX60_RS14575_15	nuoJ	NADH-quinone oxidoreductase/dehydrogenase I subunit J	3	4	-21	-20
GCATCAAATAAAACGGACACATCA	ACX60_RS14575_16	nuoJ	NADH-quinone oxidoreductase/dehydrogenase I subunit J	1	17	-23	-7
CCATCAAATAAAGAGGCCACATCA	ACX60_RS14575_17	nuoJ	NADH-quinone oxidoreductase/dehydrogenase I subunit J	13	14	-11	-10
GCATCAAATAAAACTGCCACATCA	ACX60_RS14575_18	nuoJ	NADH-quinone oxidoreductase/dehydrogenase I subunit J	1	15	-23	-9
CCATCTATTAAAACGGCCACATCA	ACX60_RS14575_19	nuoJ	NADH-quinone oxidoreductase/dehydrogenase I subunit J	6	8	-18	-16
CCATCAAATAAAACGGCCACATGA	ACX60_RS14575_2	nuoJ	NADH-quinone oxidoreductase/dehydrogenase I subunit J	23		-1
CCATCAAATAGAACGGCCCCATCA	ACX60_RS14575_20	nuoJ	NADH-quinone oxidoreductase/dehydrogenase I subunit J	11	19	-13	-5
TCATCAAATAACACGGCCACATCA	ACX60_RS14575_21	nuoJ	NADH-quinone oxidoreductase/dehydrogenase I subunit J	1	12	-23	-12
TCATTAAATAAAACGGCCACATCA	ACX60_RS14575_22	nuoJ	NADH-quinone oxidoreductase/dehydrogenase I subunit J	1	5	-23	-19
CCATCAAATATAACGGTCACATCA	ACX60_RS14575_23	nuoJ	NADH-quinone oxidoreductase/dehydrogenase I subunit J	11	17	-13	-7
CCATCAAATAAAACGGCCACATCT	ACX60_RS14575_3	nuoJ	NADH-quinone oxidoreductase/dehydrogenase I subunit J	24		0
CCATCAAATAAAACGGCCCCATCA	ACX60_RS14575_4	nuoJ	NADH-quinone oxidoreductase/dehydrogenase I subunit J	19		-5
CCATCAAATAAAACGGCCACAACA	ACX60_RS14575_5	nuoJ	NADH-quinone oxidoreductase/dehydrogenase I subunit J	22		-2
CCATCAAATAAAATGGCCACATCA	ACX60_RS14575_6	nuoJ	NADH-quinone oxidoreductase/dehydrogenase I subunit J	14		-10
CCATCAAATAAAACGACCACATCA	ACX60_RS14575_7	nuoJ	NADH-quinone oxidoreductase/dehydrogenase I subunit J	16		-8
CCATCAAATAAAACGGTCACATCA	ACX60_RS14575_8	nuoJ	NADH-quinone oxidoreductase/dehydrogenase I subunit J	17		-7
CCATCAAATAAAACGGGCACATCA	ACX60_RS14575_9	nuoJ	NADH-quinone oxidoreductase/dehydrogenase I subunit J	17		-7
GCCAGAAAACTCTCCTAACCAAAA	ACX60_RS14575_shuffle_0	nuoJ	NADH-quinone oxidoreductase/dehydrogenase I subunit J	SHUFFLE
GACACACCTATTAGAACCCCAAAA	ACX60_RS14575_shuffle_1	nuoJ	NADH-quinone oxidoreductase/dehydrogenase I subunit J	SHUFFLE
CCAGTGAATCACTAAACCCACAAA	ACX60_RS14575_shuffle_2	nuoJ	NADH-quinone oxidoreductase/dehydrogenase I subunit J	SHUFFLE
AAATACTACATACCCACAGGCAAC	ACX60_RS14575_shuffle_3	nuoJ	NADH-quinone oxidoreductase/dehydrogenase I subunit J	SHUFFLE
ACAACGTAAATAGACCATCAACCC	ACX60_RS14575_shuffle_4	nuoJ	NADH-quinone oxidoreductase/dehydrogenase I subunit J	SHUFFLE
ACATTTTGTACTCCCTGCTGTCTT	ACX60_RS14580_0	nuoI	NADH-quinone oxidoreductase/dehydrogenase I subunit I, 2Fe-2S ferredoxin-related	PERFECT
ACATTTTGTACTCCCTGCGGTCTT	ACX60_RS14580_1	nuoI	NADH-quinone oxidoreductase/dehydrogenase I subunit I, 2Fe-2S ferredoxin-related	19		-5
ACATTTTGTACTCCCTACTGTCTT	ACX60_RS14580_10	nuoI	NADH-quinone oxidoreductase/dehydrogenase I subunit I, 2Fe-2S ferredoxin-related	17		-7
ACATTTTGTAATCCCTGCTGTCTT	ACX60_RS14580_11	nuoI	NADH-quinone oxidoreductase/dehydrogenase I subunit I, 2Fe-2S ferredoxin-related	11		-13
ACATTTGGTACTCCCTGCTGTCTT	ACX60_RS14580_12	nuoI	NADH-quinone oxidoreductase/dehydrogenase I subunit I, 2Fe-2S ferredoxin-related	7		-17
ACATTTTGTAGTCCCTGCTGTCTT	ACX60_RS14580_13	nuoI	NADH-quinone oxidoreductase/dehydrogenase I subunit I, 2Fe-2S ferredoxin-related	11		-13
ACATCTTGTACGCCCTGCTGTCTT	ACX60_RS14580_14	nuoI	NADH-quinone oxidoreductase/dehydrogenase I subunit I, 2Fe-2S ferredoxin-related	5	12	-19	-12
ACAATTTGTACTCCCTGCCGTCTT	ACX60_RS14580_15	nuoI	NADH-quinone oxidoreductase/dehydrogenase I subunit I, 2Fe-2S ferredoxin-related	4	19	-20	-5
ACATTTTATCCTCCCTGCTGTCTT	ACX60_RS14580_16	nuoI	NADH-quinone oxidoreductase/dehydrogenase I subunit I, 2Fe-2S ferredoxin-related	8	10	-16	-14
ACTTTTTCTACTCCCTGCTGTCTT	ACX60_RS14580_17	nuoI	NADH-quinone oxidoreductase/dehydrogenase I subunit I, 2Fe-2S ferredoxin-related	3	8	-21	-16
ACGCTTTGTACTCCCTGCTGTCTT	ACX60_RS14580_18	nuoI	NADH-quinone oxidoreductase/dehydrogenase I subunit I, 2Fe-2S ferredoxin-related	3	4	-21	-20
ACATTTTGTGCTCCTTGCTGTCTT	ACX60_RS14580_19	nuoI	NADH-quinone oxidoreductase/dehydrogenase I subunit I, 2Fe-2S ferredoxin-related	10	15	-14	-9
ACATTTTGTACTCCCTGCTATCTT	ACX60_RS14580_2	nuoI	NADH-quinone oxidoreductase/dehydrogenase I subunit I, 2Fe-2S ferredoxin-related	20		-4
ACATCTTGTACTCCCTGCCGTCTT	ACX60_RS14580_20	nuoI	NADH-quinone oxidoreductase/dehydrogenase I subunit I, 2Fe-2S ferredoxin-related	5	19	-19	-5
ACATTTGGTACTCCTTGCTGTCTT	ACX60_RS14580_21	nuoI	NADH-quinone oxidoreductase/dehydrogenase I subunit I, 2Fe-2S ferredoxin-related	7	15	-17	-9
ACATATTGAACTCCCTGCTGTCTT	ACX60_RS14580_22	nuoI	NADH-quinone oxidoreductase/dehydrogenase I subunit I, 2Fe-2S ferredoxin-related	5	9	-19	-15
ACATTTTGTATTCCCTGCGGTCTT	ACX60_RS14580_23	nuoI	NADH-quinone oxidoreductase/dehydrogenase I subunit I, 2Fe-2S ferredoxin-related	11	19	-13	-5
ACATTTTGTACTCCCTGCTGGCTT	ACX60_RS14580_3	nuoI	NADH-quinone oxidoreductase/dehydrogenase I subunit I, 2Fe-2S ferredoxin-related	21		-3
ACATTTTGTACTCCCTGCTGTCAT	ACX60_RS14580_4	nuoI	NADH-quinone oxidoreductase/dehydrogenase I subunit I, 2Fe-2S ferredoxin-related	23		-1
ACATTTTGTACTCCCTGCAGTCTT	ACX60_RS14580_5	nuoI	NADH-quinone oxidoreductase/dehydrogenase I subunit I, 2Fe-2S ferredoxin-related	19		-5
ACATTTTGTACTCACTGCTGTCTT	ACX60_RS14580_6	nuoI	NADH-quinone oxidoreductase/dehydrogenase I subunit I, 2Fe-2S ferredoxin-related	14		-10
ACATTTTGTACTCCATGCTGTCTT	ACX60_RS14580_7	nuoI	NADH-quinone oxidoreductase/dehydrogenase I subunit I, 2Fe-2S ferredoxin-related	15		-9
ACATTTTGTACTCCCGGCTGTCTT	ACX60_RS14580_8	nuoI	NADH-quinone oxidoreductase/dehydrogenase I subunit I, 2Fe-2S ferredoxin-related	16		-8
ACATTTTGTACTCCCTTCTGTCTT	ACX60_RS14580_9	nuoI	NADH-quinone oxidoreductase/dehydrogenase I subunit I, 2Fe-2S ferredoxin-related	17		-7
TCCATTTTCATATTCCTCGCGTTG	ACX60_RS14580_shuffle_0	nuoI	NADH-quinone oxidoreductase/dehydrogenase I subunit I, 2Fe-2S ferredoxin-related	SHUFFLE
TTTGACATCCACCGCTTTGCTTTT	ACX60_RS14580_shuffle_1	nuoI	NADH-quinone oxidoreductase/dehydrogenase I subunit I, 2Fe-2S ferredoxin-related	SHUFFLE
ATCCTTTCTTTATGAGCTTTGCCC	ACX60_RS14580_shuffle_2	nuoI	NADH-quinone oxidoreductase/dehydrogenase I subunit I, 2Fe-2S ferredoxin-related	SHUFFLE
GCTTTTTACGCTATCGACCTTTTC	ACX60_RS14580_shuffle_3	nuoI	NADH-quinone oxidoreductase/dehydrogenase I subunit I, 2Fe-2S ferredoxin-related	SHUFFLE
TCCATTTTATTAGCTGTCCTCGTC	ACX60_RS14580_shuffle_4	nuoI	NADH-quinone oxidoreductase/dehydrogenase I subunit I, 2Fe-2S ferredoxin-related	SHUFFLE
TTACACTCCTAATGCCACTGAAAC	ACX60_RS14585_0	nuoH	NADH dehydrogenase I chain H	PERFECT
TTACACTCCTAATGCCATTGAAAC	ACX60_RS14585_1	nuoH	NADH dehydrogenase I chain H	18		-6
TTACACTCCTAATACCACTGAAAC	ACX60_RS14585_10	nuoH	NADH dehydrogenase I chain H	14		-10
TTACACCCCTAATGCCACTGAAAC	ACX60_RS14585_11	nuoH	NADH dehydrogenase I chain H	7		-17
TTACACACCTAATGCCACTGAAAC	ACX60_RS14585_12	nuoH	NADH dehydrogenase I chain H	7		-17
TTACACGCCTAATGCCACTGAAAC	ACX60_RS14585_13	nuoH	NADH dehydrogenase I chain H	7		-17
TAACAGTCCTAATGCCACTGAAAC	ACX60_RS14585_14	nuoH	NADH dehydrogenase I chain H	2	6	-22	-18
TTACACTTCTTATGCCACTGAAAC	ACX60_RS14585_15	nuoH	NADH dehydrogenase I chain H	8	11	-16	-13
TTATACACCTAATGCCACTGAAAC	ACX60_RS14585_16	nuoH	NADH dehydrogenase I chain H	4	7	-20	-17
TTGCATTCCTAATGCCACTGAAAC	ACX60_RS14585_17	nuoH	NADH dehydrogenase I chain H	3	6	-21	-18
TTACACCCCTATTGCCACTGAAAC	ACX60_RS14585_18	nuoH	NADH dehydrogenase I chain H	7	12	-17	-12
TTACACTCCTAACGCAACTGAAAC	ACX60_RS14585_19	nuoH	NADH dehydrogenase I chain H	13	16	-11	-8
TTACACTCCTAATGCCACTGAGAC	ACX60_RS14585_2	nuoH	NADH dehydrogenase I chain H	22		-2
TTACACTCCTAACGTCACTGAAAC	ACX60_RS14585_20	nuoH	NADH dehydrogenase I chain H	13	15	-11	-9
TTACACCCCTAATGCTACTGAAAC	ACX60_RS14585_21	nuoH	NADH dehydrogenase I chain H	7	16	-17	-8
TTACAATCCTTATGCCACTGAAAC	ACX60_RS14585_22	nuoH	NADH dehydrogenase I chain H	6	11	-18	-13
TTACACTCGTAATGCTACTGAAAC	ACX60_RS14585_23	nuoH	NADH dehydrogenase I chain H	9	16	-15	-8
TTACACTCCTAATGCCACCGAAAC	ACX60_RS14585_3	nuoH	NADH dehydrogenase I chain H	19		-5
TTACACTCCTAATGCCACTGAAAG	ACX60_RS14585_4	nuoH	NADH dehydrogenase I chain H	24		0
TTACACTCCTAATGCCACTGAAGC	ACX60_RS14585_5	nuoH	NADH dehydrogenase I chain H	23		-1
TTACACTCCTAATGGCACTGAAAC	ACX60_RS14585_6	nuoH	NADH dehydrogenase I chain H	15		-9
TTACACTCCTAATGCTACTGAAAC	ACX60_RS14585_7	nuoH	NADH dehydrogenase I chain H	16		-8
TTACACTCCTAATGTCACTGAAAC	ACX60_RS14585_8	nuoH	NADH dehydrogenase I chain H	15		-9
TTACACTCCTAATTCCACTGAAAC	ACX60_RS14585_9	nuoH	NADH dehydrogenase I chain H	14		-10
TACAAGCCTTTAAATCCCGCACTA	ACX60_RS14585_shuffle_0	nuoH	NADH dehydrogenase I chain H	SHUFFLE
TAACAGACTACTTAGTCAACTCCC	ACX60_RS14585_shuffle_1	nuoH	NADH dehydrogenase I chain H	SHUFFLE
TATACCTCGTTACGCATCAAACAC	ACX60_RS14585_shuffle_2	nuoH	NADH dehydrogenase I chain H	SHUFFLE
ACTCACCTAACAAGACTGCTTATC	ACX60_RS14585_shuffle_3	nuoH	NADH dehydrogenase I chain H	SHUFFLE
ATACTACCTTACTATCAGAAGCCC	ACX60_RS14585_shuffle_4	nuoH	NADH dehydrogenase I chain H	SHUFFLE
TTCTACGTTGCTAGTTTGCACGAC	ACX60_RS14590_0	nuoG	NADH dehydrogenase I chain G	PERFECT
TTCTACGTTGCTAGTTTGCATGAC	ACX60_RS14590_1	nuoG	NADH dehydrogenase I chain G	21		-3
TTCTACGTTGCTCGTTTGCACGAC	ACX60_RS14590_10	nuoG	NADH dehydrogenase I chain G	13		-11
TTCTAGGTTGCTAGTTTGCACGAC	ACX60_RS14590_11	nuoG	NADH dehydrogenase I chain G	6		-18
TTCTACGTTACTAGTTTGCACGAC	ACX60_RS14590_12	nuoG	NADH dehydrogenase I chain G	10		-14
TTCTACCTTGCTAGTTTGCACGAC	ACX60_RS14590_13	nuoG	NADH dehydrogenase I chain G	7		-17
TTCTACGATGCTAATTTGCACGAC	ACX60_RS14590_14	nuoG	NADH dehydrogenase I chain G	8	14	-16	-10
TTCTATGTTGCTAGTGTGCACGAC	ACX60_RS14590_15	nuoG	NADH dehydrogenase I chain G	6	16	-18	-8
TACTACGTTGCTAATTTGCACGAC	ACX60_RS14590_16	nuoG	NADH dehydrogenase I chain G	2	14	-22	-10
TTCTACGTTGCGAGTTTCCACGAC	ACX60_RS14590_17	nuoG	NADH dehydrogenase I chain G	12	18	-12	-6
TTCTCCGTTGCTAGTTCGCACGAC	ACX60_RS14590_18	nuoG	NADH dehydrogenase I chain G	5	17	-19	-7
TTCTGCGTTGCTAGCTTGCACGAC	ACX60_RS14590_19	nuoG	NADH dehydrogenase I chain G	5	15	-19	-9
TTCTACGTTGCTAGTTTGCACTAC	ACX60_RS14590_2	nuoG	NADH dehydrogenase I chain G	22		-2
TTCTACGTTGCTAGTCTGAACGAC	ACX60_RS14590_20	nuoG	NADH dehydrogenase I chain G	16	19	-8	-5
TTCGACGTTGCTCGTTTGCACGAC	ACX60_RS14590_21	nuoG	NADH dehydrogenase I chain G	4	13	-20	-11
TTATACGTAGCTAGTTTGCACGAC	ACX60_RS14590_22	nuoG	NADH dehydrogenase I chain G	3	9	-21	-15
TTCTACGTTTCTAGTTTTCACGAC	ACX60_RS14590_23	nuoG	NADH dehydrogenase I chain G	10	18	-14	-6
TTCTACGTTGCTAGTTTGGACGAC	ACX60_RS14590_3	nuoG	NADH dehydrogenase I chain G	19		-5
TTCTACGTTGCTAGTTTGCACCAC	ACX60_RS14590_4	nuoG	NADH dehydrogenase I chain G	22		-2
TTCTACGTTGCTAGTTTGAACGAC	ACX60_RS14590_5	nuoG	NADH dehydrogenase I chain G	19		-5
TTCTACGTTGCTTGTTTGCACGAC	ACX60_RS14590_6	nuoG	NADH dehydrogenase I chain G	13		-11
TTCTACGTTGCTAGATTGCACGAC	ACX60_RS14590_7	nuoG	NADH dehydrogenase I chain G	15		-9
TTCTACGTTGCTAGTGTGCACGAC	ACX60_RS14590_8	nuoG	NADH dehydrogenase I chain G	16		-8
TTCTACGTTGCTAGGTTGCACGAC	ACX60_RS14590_9	nuoG	NADH dehydrogenase I chain G	15		-9
AGTATCACGTCCCGCTTATGTTGT	ACX60_RS14590_shuffle_0	nuoG	NADH dehydrogenase I chain G	SHUFFLE
TGTCCAGCGTGTCCGAATTTTACT	ACX60_RS14590_shuffle_1	nuoG	NADH dehydrogenase I chain G	SHUFFLE
TCATCTCTTACTACTGGCTGGAGT	ACX60_RS14590_shuffle_2	nuoG	NADH dehydrogenase I chain G	SHUFFLE
GTCTCCGTGTCCTAAATTCTATGG	ACX60_RS14590_shuffle_3	nuoG	NADH dehydrogenase I chain G	SHUFFLE
CCTTTGATAGGTGTCCTTAGCCTA	ACX60_RS14590_shuffle_4	nuoG	NADH dehydrogenase I chain G	SHUFFLE
ATTACCGTCGCCATAAATTGGTTT	ACX60_RS14595_0	nuoF	NADH oxidoreductase/dehydrogenase I (quinone) subunit F	PERFECT
ATTACCGTCGCCATAAATTGGTGT	ACX60_RS14595_1	nuoF	NADH oxidoreductase/dehydrogenase I (quinone) subunit F	23		-1
ATTACCGTCGCCATAGATTGGTTT	ACX60_RS14595_10	nuoF	NADH oxidoreductase/dehydrogenase I (quinone) subunit F	16		-8
ATTACAGTCGCCATAAATTGGTTT	ACX60_RS14595_11	nuoF	NADH oxidoreductase/dehydrogenase I (quinone) subunit F	6		-18
ATTACCGCCGCCATAAATTGGTTT	ACX60_RS14595_12	nuoF	NADH oxidoreductase/dehydrogenase I (quinone) subunit F	8		-16
ATTACCGACGCCATAAATTGGTTT	ACX60_RS14595_13	nuoF	NADH oxidoreductase/dehydrogenase I (quinone) subunit F	8		-16
AATCCCGTCGCCATAAATTGGTTT	ACX60_RS14595_14	nuoF	NADH oxidoreductase/dehydrogenase I (quinone) subunit F	2	4	-22	-20
ATTACCGTCGCCATCACTTGGTTT	ACX60_RS14595_15	nuoF	NADH oxidoreductase/dehydrogenase I (quinone) subunit F	15	17	-9	-7
ATTACCGTCGCAAAAAATTGGTTT	ACX60_RS14595_16	nuoF	NADH oxidoreductase/dehydrogenase I (quinone) subunit F	12	14	-12	-10
ATTACCGGCGCCATTAATTGGTTT	ACX60_RS14595_17	nuoF	NADH oxidoreductase/dehydrogenase I (quinone) subunit F	8	15	-16	-9
ATTACCGTAGCGATAAATTGGTTT	ACX60_RS14595_18	nuoF	NADH oxidoreductase/dehydrogenase I (quinone) subunit F	9	12	-15	-12
ATTACCGTCACCATAAGTTGGTTT	ACX60_RS14595_19	nuoF	NADH oxidoreductase/dehydrogenase I (quinone) subunit F	10	17	-14	-7
ATTACCGTCGCCATAAATTGGCTT	ACX60_RS14595_2	nuoF	NADH oxidoreductase/dehydrogenase I (quinone) subunit F	22		-2
ATTACGGTCGCCATGAATTGGTTT	ACX60_RS14595_20	nuoF	NADH oxidoreductase/dehydrogenase I (quinone) subunit F	6	15	-18	-9
ATTACCGGCGCCAGAAATTGGTTT	ACX60_RS14595_21	nuoF	NADH oxidoreductase/dehydrogenase I (quinone) subunit F	8	14	-16	-10
AATACCGTCGCTATAAATTGGTTT	ACX60_RS14595_22	nuoF	NADH oxidoreductase/dehydrogenase I (quinone) subunit F	2	12	-22	-12
ATTACCGACGCCATAAAGTGGTTT	ACX60_RS14595_23	nuoF	NADH oxidoreductase/dehydrogenase I (quinone) subunit F	8	18	-16	-6
ATTACCGTCGCCATAAAGTGGTTT	ACX60_RS14595_3	nuoF	NADH oxidoreductase/dehydrogenase I (quinone) subunit F	18		-6
ATTACCGTCGCCATAAATTGGTCT	ACX60_RS14595_4	nuoF	NADH oxidoreductase/dehydrogenase I (quinone) subunit F	23		-1
ATTACCGTCGCCATAAATTGGTAT	ACX60_RS14595_5	nuoF	NADH oxidoreductase/dehydrogenase I (quinone) subunit F	23		-1
ATTACCGTCGCCATACATTGGTTT	ACX60_RS14595_6	nuoF	NADH oxidoreductase/dehydrogenase I (quinone) subunit F	16		-8
ATTACCGTCGCCGTAAATTGGTTT	ACX60_RS14595_7	nuoF	NADH oxidoreductase/dehydrogenase I (quinone) subunit F	13		-11
ATTACCGTCGCCTTAAATTGGTTT	ACX60_RS14595_8	nuoF	NADH oxidoreductase/dehydrogenase I (quinone) subunit F	13		-11
ATTACCGTCGCCATTAATTGGTTT	ACX60_RS14595_9	nuoF	NADH oxidoreductase/dehydrogenase I (quinone) subunit F	15		-9
TTGAATAATACGCGTCTTACTTGC	ACX60_RS14595_shuffle_0	nuoF	NADH oxidoreductase/dehydrogenase I (quinone) subunit F	SHUFFLE
GTTCAATCTTCTGGACTAACGTTA	ACX60_RS14595_shuffle_1	nuoF	NADH oxidoreductase/dehydrogenase I (quinone) subunit F	SHUFFLE
TTCGGTACCGCTTGATTAAACTAT	ACX60_RS14595_shuffle_2	nuoF	NADH oxidoreductase/dehydrogenase I (quinone) subunit F	SHUFFLE
CGACTTTATGTTAATCCTCAAGGT	ACX60_RS14595_shuffle_3	nuoF	NADH oxidoreductase/dehydrogenase I (quinone) subunit F	SHUFFLE
AGCCTTCCTTAGATAGGTCATTAT	ACX60_RS14595_shuffle_4	nuoF	NADH oxidoreductase/dehydrogenase I (quinone) subunit F	SHUFFLE
CCACGTCAGCCATAACCACGTCAA	ACX60_RS14600_0	nuoE	NADH-quinone oxidoreductase subunit NuoE, NADH dehydrogenase I chain E	PERFECT
CCACGTCAGCCATAACCACGTTAA	ACX60_RS14600_1	nuoE	NADH-quinone oxidoreductase subunit NuoE, NADH dehydrogenase I chain E	22		-2
CCACGTCAGCCATCACCACGTCAA	ACX60_RS14600_10	nuoE	NADH-quinone oxidoreductase subunit NuoE, NADH dehydrogenase I chain E	14		-10
CCACGTCAGACATAACCACGTCAA	ACX60_RS14600_11	nuoE	NADH-quinone oxidoreductase subunit NuoE, NADH dehydrogenase I chain E	10		-14
CCACGTGAGCCATAACCACGTCAA	ACX60_RS14600_12	nuoE	NADH-quinone oxidoreductase subunit NuoE, NADH dehydrogenase I chain E	7		-17
CCACGTCACCCATAACCACGTCAA	ACX60_RS14600_13	nuoE	NADH-quinone oxidoreductase subunit NuoE, NADH dehydrogenase I chain E	9		-15
CCACGTCAGCCAGTACCACGTCAA	ACX60_RS14600_14	nuoE	NADH-quinone oxidoreductase subunit NuoE, NADH dehydrogenase I chain E	13	14	-11	-10
CCACGTCAACCATACCCACGTCAA	ACX60_RS14600_15	nuoE	NADH-quinone oxidoreductase subunit NuoE, NADH dehydrogenase I chain E	9	15	-15	-9
CCACGTCAGCCATAACAGCGTCAA	ACX60_RS14600_16	nuoE	NADH-quinone oxidoreductase subunit NuoE, NADH dehydrogenase I chain E	17	18	-7	-6
CTACGTCAGCCCTAACCACGTCAA	ACX60_RS14600_17	nuoE	NADH-quinone oxidoreductase subunit NuoE, NADH dehydrogenase I chain E	2	12	-22	-12
CCAAGTCAGCCATAACCAAGTCAA	ACX60_RS14600_18	nuoE	NADH-quinone oxidoreductase subunit NuoE, NADH dehydrogenase I chain E	4	19	-20	-5
CCACGTCAGCCATAACTTCGTCAA	ACX60_RS14600_19	nuoE	NADH-quinone oxidoreductase subunit NuoE, NADH dehydrogenase I chain E	17	18	-7	-6
CCACGTCAGCCATAACCTCGTCAA	ACX60_RS14600_2	nuoE	NADH-quinone oxidoreductase subunit NuoE, NADH dehydrogenase I chain E	18		-6
CCACGTCCGCCCTAACCACGTCAA	ACX60_RS14600_20	nuoE	NADH-quinone oxidoreductase subunit NuoE, NADH dehydrogenase I chain E	8	12	-16	-12
CCACGTCAGCCATAACCTTGTCAA	ACX60_RS14600_21	nuoE	NADH-quinone oxidoreductase subunit NuoE, NADH dehydrogenase I chain E	18	19	-6	-5
CCACGTCAGCCACAGCCACGTCAA	ACX60_RS14600_22	nuoE	NADH-quinone oxidoreductase subunit NuoE, NADH dehydrogenase I chain E	13	15	-11	-9
CCACGTGAGCCATACCCACGTCAA	ACX60_RS14600_23	nuoE	NADH-quinone oxidoreductase subunit NuoE, NADH dehydrogenase I chain E	7	15	-17	-9
CCACGTCAGCCATAACCACGTCCA	ACX60_RS14600_3	nuoE	NADH-quinone oxidoreductase subunit NuoE, NADH dehydrogenase I chain E	23		-1
CCACGTCAGCCATAACCATGTCAA	ACX60_RS14600_4	nuoE	NADH-quinone oxidoreductase subunit NuoE, NADH dehydrogenase I chain E	19		-5
CCACGTCAGCCATAACCACGGCAA	ACX60_RS14600_5	nuoE	NADH-quinone oxidoreductase subunit NuoE, NADH dehydrogenase I chain E	21		-3
CCACGTCAGCCATAAGCACGTCAA	ACX60_RS14600_6	nuoE	NADH-quinone oxidoreductase subunit NuoE, NADH dehydrogenase I chain E	16		-8
CCACGTCAGCCATGACCACGTCAA	ACX60_RS14600_7	nuoE	NADH-quinone oxidoreductase subunit NuoE, NADH dehydrogenase I chain E	14		-10
CCACGTCAGCCATATCCACGTCAA	ACX60_RS14600_8	nuoE	NADH-quinone oxidoreductase subunit NuoE, NADH dehydrogenase I chain E	15		-9
CCACGTCAGCCAGAACCACGTCAA	ACX60_RS14600_9	nuoE	NADH-quinone oxidoreductase subunit NuoE, NADH dehydrogenase I chain E	13		-11
TTTACCGACAACACCCCAAGCCAG	ACX60_RS14600_shuffle_0	nuoE	NADH-quinone oxidoreductase subunit NuoE, NADH dehydrogenase I chain E	SHUFFLE
CCCCGGTCAAAAATGCCAACACTC	ACX60_RS14600_shuffle_1	nuoE	NADH-quinone oxidoreductase subunit NuoE, NADH dehydrogenase I chain E	SHUFFLE
TACAAAACCCCAACCGTTCAGCCG	ACX60_RS14600_shuffle_2	nuoE	NADH-quinone oxidoreductase subunit NuoE, NADH dehydrogenase I chain E	SHUFFLE
CAGCACTACACCATCCGTAACCAG	ACX60_RS14600_shuffle_3	nuoE	NADH-quinone oxidoreductase subunit NuoE, NADH dehydrogenase I chain E	SHUFFLE
GATATCCTGCACCACACAAACCCG	ACX60_RS14600_shuffle_4	nuoE	NADH-quinone oxidoreductase subunit NuoE, NADH dehydrogenase I chain E	SHUFFLE
CATAGCAATGTCAGTTTCAGCCAT	ACX60_RS14605_0	nuoCD	NADH-quinone oxidoreductase/dehydrogenase I subunit C/D	PERFECT
CATAGCAATGTCAGTTTCAGCCCT	ACX60_RS14605_1	nuoCD	NADH-quinone oxidoreductase/dehydrogenase I subunit C/D	23		-1
CATAGCAATGTCAGTGTCAGCCAT	ACX60_RS14605_10	nuoCD	NADH-quinone oxidoreductase/dehydrogenase I subunit C/D	16		-8
CATAGCAGTGTCAGTTTCAGCCAT	ACX60_RS14605_11	nuoCD	NADH-quinone oxidoreductase/dehydrogenase I subunit C/D	8		-16
CATAGCATTGTCAGTTTCAGCCAT	ACX60_RS14605_12	nuoCD	NADH-quinone oxidoreductase/dehydrogenase I subunit C/D	8		-16
CATAGCAATGACAGTTTCAGCCAT	ACX60_RS14605_13	nuoCD	NADH-quinone oxidoreductase/dehydrogenase I subunit C/D	11		-13
CATAGCAATGTCAGTTACGGCCAT	ACX60_RS14605_14	nuoCD	NADH-quinone oxidoreductase/dehydrogenase I subunit C/D	17	19	-7	-5
CATAGAAATGTCAGTGTCAGCCAT	ACX60_RS14605_15	nuoCD	NADH-quinone oxidoreductase/dehydrogenase I subunit C/D	6	16	-18	-8
CATAGCAATGTGAGTGTCAGCCAT	ACX60_RS14605_16	nuoCD	NADH-quinone oxidoreductase/dehydrogenase I subunit C/D	12	16	-12	-8
CATAGTAATGGCAGTTTCAGCCAT	ACX60_RS14605_17	nuoCD	NADH-quinone oxidoreductase/dehydrogenase I subunit C/D	6	11	-18	-13
CATAGCAATGTAAGGTTCAGCCAT	ACX60_RS14605_18	nuoCD	NADH-quinone oxidoreductase/dehydrogenase I subunit C/D	12	15	-12	-9
CATAGCAATGACATTTTCAGCCAT	ACX60_RS14605_19	nuoCD	NADH-quinone oxidoreductase/dehydrogenase I subunit C/D	11	14	-13	-10
CATAGCAATGTCAGTTTCAACCAT	ACX60_RS14605_2	nuoCD	NADH-quinone oxidoreductase/dehydrogenase I subunit C/D	20		-4
CATAGCACGGTCAGTTTCAGCCAT	ACX60_RS14605_20	nuoCD	NADH-quinone oxidoreductase/dehydrogenase I subunit C/D	8	9	-16	-15
CATAGCAATGTCATTGTCAGCCAT	ACX60_RS14605_21	nuoCD	NADH-quinone oxidoreductase/dehydrogenase I subunit C/D	14	16	-10	-8
CACAGCAATGTCAGCTTCAGCCAT	ACX60_RS14605_22	nuoCD	NADH-quinone oxidoreductase/dehydrogenase I subunit C/D	3	15	-21	-9
CATAGCAATGTCATTCTCAGCCAT	ACX60_RS14605_23	nuoCD	NADH-quinone oxidoreductase/dehydrogenase I subunit C/D	14	16	-10	-8
CATAGCAATGTCAGTTTCAGCGAT	ACX60_RS14605_3	nuoCD	NADH-quinone oxidoreductase/dehydrogenase I subunit C/D	22		-2
CATAGCAATGTCAGTTTCATCCAT	ACX60_RS14605_4	nuoCD	NADH-quinone oxidoreductase/dehydrogenase I subunit C/D	20		-4
CATAGCAATGTCAGTTTCTGCCAT	ACX60_RS14605_5	nuoCD	NADH-quinone oxidoreductase/dehydrogenase I subunit C/D	19		-5
CATAGCAATGTCAGTCTCAGCCAT	ACX60_RS14605_6	nuoCD	NADH-quinone oxidoreductase/dehydrogenase I subunit C/D	16		-8
CATAGCAATGTCAGGTTCAGCCAT	ACX60_RS14605_7	nuoCD	NADH-quinone oxidoreductase/dehydrogenase I subunit C/D	15		-9
CATAGCAATGTCACTTTCAGCCAT	ACX60_RS14605_8	nuoCD	NADH-quinone oxidoreductase/dehydrogenase I subunit C/D	14		-10
CATAGCAATGTCAGATTCAGCCAT	ACX60_RS14605_9	nuoCD	NADH-quinone oxidoreductase/dehydrogenase I subunit C/D	15		-9
TCCATATAAAGTCTCCAAGCTTGG	ACX60_RS14605_shuffle_0	nuoCD	NADH-quinone oxidoreductase/dehydrogenase I subunit C/D	SHUFFLE
TTACATACCGAACCCTTAGGTTAG	ACX60_RS14605_shuffle_1	nuoCD	NADH-quinone oxidoreductase/dehydrogenase I subunit C/D	SHUFFLE
GTGATCACTAACGAATTTCCACGT	ACX60_RS14605_shuffle_2	nuoCD	NADH-quinone oxidoreductase/dehydrogenase I subunit C/D	SHUFFLE
CTAGCGAAACCTACTTAGATGCTT	ACX60_RS14605_shuffle_3	nuoCD	NADH-quinone oxidoreductase/dehydrogenase I subunit C/D	SHUFFLE
TACTAGTGGTCAAACTCCAGCATT	ACX60_RS14605_shuffle_4	nuoCD	NADH-quinone oxidoreductase/dehydrogenase I subunit C/D	SHUFFLE
TTACTCCTTTTCAGATGACAATGC	ACX60_RS14610_0	nuoB	NADH-quinone oxidoreductase/dehydrogenase I subunit B	PERFECT
TTACTCCTTTTCAGATGAGAATGC	ACX60_RS14610_1	nuoB	NADH-quinone oxidoreductase/dehydrogenase I subunit B	19		-5
TTACTCCTTTTCAGATCACAATGC	ACX60_RS14610_10	nuoB	NADH-quinone oxidoreductase/dehydrogenase I subunit B	17		-7
TTACTCCCTTTCAGATGACAATGC	ACX60_RS14610_11	nuoB	NADH-quinone oxidoreductase/dehydrogenase I subunit B	8		-16
TTACTCATTTTCAGATGACAATGC	ACX60_RS14610_12	nuoB	NADH-quinone oxidoreductase/dehydrogenase I subunit B	7		-17
TTACTCCTTATCAGATGACAATGC	ACX60_RS14610_13	nuoB	NADH-quinone oxidoreductase/dehydrogenase I subunit B	10		-14
TTACTCCTTTACACATGACAATGC	ACX60_RS14610_14	nuoB	NADH-quinone oxidoreductase/dehydrogenase I subunit B	11	14	-13	-10
TTCCTCCTTTTCAGTTGACAATGC	ACX60_RS14610_15	nuoB	NADH-quinone oxidoreductase/dehydrogenase I subunit B	3	15	-21	-9
TTACTCCATTTCAAATGACAATGC	ACX60_RS14610_16	nuoB	NADH-quinone oxidoreductase/dehydrogenase I subunit B	8	14	-16	-10
TTACCCCTTTTCAGAGGACAATGC	ACX60_RS14610_17	nuoB	NADH-quinone oxidoreductase/dehydrogenase I subunit B	5	16	-19	-8
TTACACCTTTTCATATGACAATGC	ACX60_RS14610_18	nuoB	NADH-quinone oxidoreductase/dehydrogenase I subunit B	5	14	-19	-10
TTACTCCTTTCCAGGTGACAATGC	ACX60_RS14610_19	nuoB	NADH-quinone oxidoreductase/dehydrogenase I subunit B	11	15	-13	-9
TTACTCCTTTTCAGATGACAATGG	ACX60_RS14610_2	nuoB	NADH-quinone oxidoreductase/dehydrogenase I subunit B	24		0
TTACGCCTTTTCAGATGGCAATGC	ACX60_RS14610_20	nuoB	NADH-quinone oxidoreductase/dehydrogenase I subunit B	5	18	-19	-6
TTAGTCCTTTACAGATGACAATGC	ACX60_RS14610_21	nuoB	NADH-quinone oxidoreductase/dehydrogenase I subunit B	4	11	-20	-13
TTACTCCTTTTCAAATGTCAATGC	ACX60_RS14610_22	nuoB	NADH-quinone oxidoreductase/dehydrogenase I subunit B	14	18	-10	-6
TTACTCCTTTTTAGATGCCAATGC	ACX60_RS14610_23	nuoB	NADH-quinone oxidoreductase/dehydrogenase I subunit B	12	18	-12	-6
TTACTCCTTTTCAGATGACAATGA	ACX60_RS14610_3	nuoB	NADH-quinone oxidoreductase/dehydrogenase I subunit B	24		0
TTACTCCTTTTCAGATGTCAATGC	ACX60_RS14610_4	nuoB	NADH-quinone oxidoreductase/dehydrogenase I subunit B	18		-6
TTACTCCTTTTCAGATGATAATGC	ACX60_RS14610_5	nuoB	NADH-quinone oxidoreductase/dehydrogenase I subunit B	19		-5
TTACTCCTTTTCACATGACAATGC	ACX60_RS14610_6	nuoB	NADH-quinone oxidoreductase/dehydrogenase I subunit B	14		-10
TTACTCCTTTTCATATGACAATGC	ACX60_RS14610_7	nuoB	NADH-quinone oxidoreductase/dehydrogenase I subunit B	14		-10
TTACTCCTTTTCAGGTGACAATGC	ACX60_RS14610_8	nuoB	NADH-quinone oxidoreductase/dehydrogenase I subunit B	15		-9
TTACTCCTTTTCAGCTGACAATGC	ACX60_RS14610_9	nuoB	NADH-quinone oxidoreductase/dehydrogenase I subunit B	15		-9
GTGTTTAACTTGCACACCTATTAC	ACX60_RS14610_shuffle_0	nuoB	NADH-quinone oxidoreductase/dehydrogenase I subunit B	SHUFFLE
TTACACCAGTCATTAATTGGCCTT	ACX60_RS14610_shuffle_1	nuoB	NADH-quinone oxidoreductase/dehydrogenase I subunit B	SHUFFLE
GTTCTCTGGACAATACTCACTATT	ACX60_RS14610_shuffle_2	nuoB	NADH-quinone oxidoreductase/dehydrogenase I subunit B	SHUFFLE
TCAATTATTGCCCTGAAAGCTTTC	ACX60_RS14610_shuffle_3	nuoB	NADH-quinone oxidoreductase/dehydrogenase I subunit B	SHUFFLE
CATTCAACTAGCCGATTTTTCTGA	ACX60_RS14610_shuffle_4	nuoB	NADH-quinone oxidoreductase/dehydrogenase I subunit B	SHUFFLE
AAAGAAATGTAACGCCGATCACGA	ACX60_RS14615_0	nuoA	NADH-quinone oxidoreductase/dehydrogenase I subunit A//annotated ndhC in more recent annotated genome	PERFECT
AAAGAAATGTAACGCCGATCTCGA	ACX60_RS14615_1	nuoA	NADH-quinone oxidoreductase/dehydrogenase I subunit A//annotated ndhC in more recent annotated genome	21		-3
AAAGAAATGTAACGCAGATCACGA	ACX60_RS14615_10	nuoA	NADH-quinone oxidoreductase/dehydrogenase I subunit A//annotated ndhC in more recent annotated genome	16		-8
AAAGAAATGAAACGCCGATCACGA	ACX60_RS14615_11	nuoA	NADH-quinone oxidoreductase/dehydrogenase I subunit A//annotated ndhC in more recent annotated genome	10		-14
AAAGAAATGTACCGCCGATCACGA	ACX60_RS14615_12	nuoA	NADH-quinone oxidoreductase/dehydrogenase I subunit A//annotated ndhC in more recent annotated genome	12		-12
AAAGAAATTTAACGCCGATCACGA	ACX60_RS14615_13	nuoA	NADH-quinone oxidoreductase/dehydrogenase I subunit A//annotated ndhC in more recent annotated genome	9		-15
AAAGAAAGGTAACCCCGATCACGA	ACX60_RS14615_14	nuoA	NADH-quinone oxidoreductase/dehydrogenase I subunit A//annotated ndhC in more recent annotated genome	8	14	-16	-10
AAAGCTATGTAACGCCGATCACGA	ACX60_RS14615_15	nuoA	NADH-quinone oxidoreductase/dehydrogenase I subunit A//annotated ndhC in more recent annotated genome	5	6	-19	-18
AAATAAATGTAACGTCGATCACGA	ACX60_RS14615_16	nuoA	NADH-quinone oxidoreductase/dehydrogenase I subunit A//annotated ndhC in more recent annotated genome	4	15	-20	-9
ATAGAAATGTAAAGCCGATCACGA	ACX60_RS14615_17	nuoA	NADH-quinone oxidoreductase/dehydrogenase I subunit A//annotated ndhC in more recent annotated genome	2	13	-22	-11
AAAGGAATGTAACGCCTATCACGA	ACX60_RS14615_18	nuoA	NADH-quinone oxidoreductase/dehydrogenase I subunit A//annotated ndhC in more recent annotated genome	5	17	-19	-7
AAAAAAATGTAACGCCGGTCACGA	ACX60_RS14615_19	nuoA	NADH-quinone oxidoreductase/dehydrogenase I subunit A//annotated ndhC in more recent annotated genome	4	18	-20	-6
AAAGAAATGTAACGCCGATCACGT	ACX60_RS14615_2	nuoA	NADH-quinone oxidoreductase/dehydrogenase I subunit A//annotated ndhC in more recent annotated genome	24		0
CAAGAAATGTCACGCCGATCACGA	ACX60_RS14615_20	nuoA	NADH-quinone oxidoreductase/dehydrogenase I subunit A//annotated ndhC in more recent annotated genome	1	11	-23	-13
AAAGAAAGCTAACGCCGATCACGA	ACX60_RS14615_21	nuoA	NADH-quinone oxidoreductase/dehydrogenase I subunit A//annotated ndhC in more recent annotated genome	8	9	-16	-15
AAAGAAATGTCGCGCCGATCACGA	ACX60_RS14615_22	nuoA	NADH-quinone oxidoreductase/dehydrogenase I subunit A//annotated ndhC in more recent annotated genome	11	12	-13	-12
AAAAAACTGTAACGCCGATCACGA	ACX60_RS14615_23	nuoA	NADH-quinone oxidoreductase/dehydrogenase I subunit A//annotated ndhC in more recent annotated genome	4	7	-20	-17
AAAGAAATGTAACGCCGATCCCGA	ACX60_RS14615_3	nuoA	NADH-quinone oxidoreductase/dehydrogenase I subunit A//annotated ndhC in more recent annotated genome	21		-3
AAAGAAATGTAACGCCGATCACAA	ACX60_RS14615_4	nuoA	NADH-quinone oxidoreductase/dehydrogenase I subunit A//annotated ndhC in more recent annotated genome	23		-1
AAAGAAATGTAACGCCGATCATGA	ACX60_RS14615_5	nuoA	NADH-quinone oxidoreductase/dehydrogenase I subunit A//annotated ndhC in more recent annotated genome	22		-2
AAAGAAATGTAACCCCGATCACGA	ACX60_RS14615_6	nuoA	NADH-quinone oxidoreductase/dehydrogenase I subunit A//annotated ndhC in more recent annotated genome	14		-10
AAAGAAATGTAATGCCGATCACGA	ACX60_RS14615_7	nuoA	NADH-quinone oxidoreductase/dehydrogenase I subunit A//annotated ndhC in more recent annotated genome	13		-11
AAAGAAATGTAACTCCGATCACGA	ACX60_RS14615_8	nuoA	NADH-quinone oxidoreductase/dehydrogenase I subunit A//annotated ndhC in more recent annotated genome	14		-10
AAAGAAATGTAAGGCCGATCACGA	ACX60_RS14615_9	nuoA	NADH-quinone oxidoreductase/dehydrogenase I subunit A//annotated ndhC in more recent annotated genome	13		-11
CGATGATGACAGCAAACAAACGAT	ACX60_RS14615_shuffle_0	nuoA	NADH-quinone oxidoreductase/dehydrogenase I subunit A//annotated ndhC in more recent annotated genome	SHUFFLE
CACAATCTCAAGAAGACGGAATAG	ACX60_RS14615_shuffle_1	nuoA	NADH-quinone oxidoreductase/dehydrogenase I subunit A//annotated ndhC in more recent annotated genome	SHUFFLE
TATAGACCGCGAAATGGCCAAAAA	ACX60_RS14615_shuffle_2	nuoA	NADH-quinone oxidoreductase/dehydrogenase I subunit A//annotated ndhC in more recent annotated genome	SHUFFLE
AACAAGCTGGCAAACAGTACAAGT	ACX60_RS14615_shuffle_3	nuoA	NADH-quinone oxidoreductase/dehydrogenase I subunit A//annotated ndhC in more recent annotated genome	SHUFFLE
GAAACAGAAGCACAGTTCATGAAC	ACX60_RS14615_shuffle_4	nuoA	NADH-quinone oxidoreductase/dehydrogenase I subunit A//annotated ndhC in more recent annotated genome	SHUFFLE
GCGTTTAATCACCTGAATTTGACC	ACX60_RS14640_0	nrdA, nrdE, E1.17.4.1A	ribonucleoside-diphosphate reductase subunit alpha	PERFECT
GCGTTTAATCACCTGAATATGACC	ACX60_RS14640_1	nrdA, nrdE, E1.17.4.1A	ribonucleoside-diphosphate reductase subunit alpha	19		-5
GCGTTTAATCACCCGAATTTGACC	ACX60_RS14640_10	nrdA, nrdE, E1.17.4.1A	ribonucleoside-diphosphate reductase subunit alpha	14		-10
GCGTTTAATCAGCTGAATTTGACC	ACX60_RS14640_11	nrdA, nrdE, E1.17.4.1A	ribonucleoside-diphosphate reductase subunit alpha	12		-12
GCGTTTATTCACCTGAATTTGACC	ACX60_RS14640_12	nrdA, nrdE, E1.17.4.1A	ribonucleoside-diphosphate reductase subunit alpha	8		-16
GCGTTTAATCTCCTGAATTTGACC	ACX60_RS14640_13	nrdA, nrdE, E1.17.4.1A	ribonucleoside-diphosphate reductase subunit alpha	11		-13
GCGTTTATACACCTGAATTTGACC	ACX60_RS14640_14	nrdA, nrdE, E1.17.4.1A	ribonucleoside-diphosphate reductase subunit alpha	8	9	-16	-15
ACGTTTGATCACCTGAATTTGACC	ACX60_RS14640_15	nrdA, nrdE, E1.17.4.1A	ribonucleoside-diphosphate reductase subunit alpha	1	7	-23	-17
GCGTTTAATCACAAGAATTTGACC	ACX60_RS14640_16	nrdA, nrdE, E1.17.4.1A	ribonucleoside-diphosphate reductase subunit alpha	13	14	-11	-10
GCGTTTCATAACCTGAATTTGACC	ACX60_RS14640_17	nrdA, nrdE, E1.17.4.1A	ribonucleoside-diphosphate reductase subunit alpha	7	10	-17	-14
GCGTTTAATCCCCTGCATTTGACC	ACX60_RS14640_18	nrdA, nrdE, E1.17.4.1A	ribonucleoside-diphosphate reductase subunit alpha	11	16	-13	-8
GTGTATAATCACCTGAATTTGACC	ACX60_RS14640_19	nrdA, nrdE, E1.17.4.1A	ribonucleoside-diphosphate reductase subunit alpha	2	5	-22	-19
GCGTTTAATCACCTGAATTTTACC	ACX60_RS14640_2	nrdA, nrdE, E1.17.4.1A	ribonucleoside-diphosphate reductase subunit alpha	21		-3
GCGTTTAATCATCGGAATTTGACC	ACX60_RS14640_20	nrdA, nrdE, E1.17.4.1A	ribonucleoside-diphosphate reductase subunit alpha	12	14	-12	-10
GGGTTTAATCGCCTGAATTTGACC	ACX60_RS14640_21	nrdA, nrdE, E1.17.4.1A	ribonucleoside-diphosphate reductase subunit alpha	2	11	-22	-13
GCGTTTAATGACCTGAATATGACC	ACX60_RS14640_22	nrdA, nrdE, E1.17.4.1A	ribonucleoside-diphosphate reductase subunit alpha	10	19	-14	-5
GCGTGTAATCACCTGGATTTGACC	ACX60_RS14640_23	nrdA, nrdE, E1.17.4.1A	ribonucleoside-diphosphate reductase subunit alpha	5	16	-19	-8
GCGTTTAATCACCTGAATTTGATC	ACX60_RS14640_3	nrdA, nrdE, E1.17.4.1A	ribonucleoside-diphosphate reductase subunit alpha	23		-1
GCGTTTAATCACCTGAATTAGACC	ACX60_RS14640_4	nrdA, nrdE, E1.17.4.1A	ribonucleoside-diphosphate reductase subunit alpha	20		-4
GCGTTTAATCACCTGAATTTGACT	ACX60_RS14640_5	nrdA, nrdE, E1.17.4.1A	ribonucleoside-diphosphate reductase subunit alpha	24		0
GCGTTTAATCACCTGGATTTGACC	ACX60_RS14640_6	nrdA, nrdE, E1.17.4.1A	ribonucleoside-diphosphate reductase subunit alpha	16		-8
GCGTTTAATCACCTGATTTTGACC	ACX60_RS14640_7	nrdA, nrdE, E1.17.4.1A	ribonucleoside-diphosphate reductase subunit alpha	17		-7
GCGTTTAATCACCTGCATTTGACC	ACX60_RS14640_8	nrdA, nrdE, E1.17.4.1A	ribonucleoside-diphosphate reductase subunit alpha	16		-8
GCGTTTAATCACATGAATTTGACC	ACX60_RS14640_9	nrdA, nrdE, E1.17.4.1A	ribonucleoside-diphosphate reductase subunit alpha	13		-11
CTCTATCATGAAGTTCATTACGGC	ACX60_RS14640_shuffle_0	nrdA, nrdE, E1.17.4.1A	ribonucleoside-diphosphate reductase subunit alpha	SHUFFLE
CGACTTTTAACACAGCCTATGTGT	ACX60_RS14640_shuffle_1	nrdA, nrdE, E1.17.4.1A	ribonucleoside-diphosphate reductase subunit alpha	SHUFFLE
CATTTATGTCACTATGGTAACGCC	ACX60_RS14640_shuffle_2	nrdA, nrdE, E1.17.4.1A	ribonucleoside-diphosphate reductase subunit alpha	SHUFFLE
CTTCACCGGAATATTGCGAATTCT	ACX60_RS14640_shuffle_3	nrdA, nrdE, E1.17.4.1A	ribonucleoside-diphosphate reductase subunit alpha	SHUFFLE
TCTATTACTCAGGACACCTATTGG	ACX60_RS14640_shuffle_4	nrdA, nrdE, E1.17.4.1A	ribonucleoside-diphosphate reductase subunit alpha	SHUFFLE
TCATCTTCAAAATCGTCCCAACTA	ACX60_RS14650_0	nrdB, nrdF, E1.17.4.1B	ribonucleotide-diphosphate reductase subunit beta	PERFECT
TCATCTTCAAAATCGTCCAAACTA	ACX60_RS14650_1	nrdB, nrdF, E1.17.4.1B	ribonucleotide-diphosphate reductase subunit beta	19		-5
TCATCTTCAAAATCCTCCCAACTA	ACX60_RS14650_10	nrdB, nrdF, E1.17.4.1B	ribonucleotide-diphosphate reductase subunit beta	15		-9
TCATCTTCATAATCGTCCCAACTA	ACX60_RS14650_11	nrdB, nrdF, E1.17.4.1B	ribonucleotide-diphosphate reductase subunit beta	10		-14
TCATCTTCAAACTCGTCCCAACTA	ACX60_RS14650_12	nrdB, nrdF, E1.17.4.1B	ribonucleotide-diphosphate reductase subunit beta	12		-12
TCATCTTCAACATCGTCCCAACTA	ACX60_RS14650_13	nrdB, nrdF, E1.17.4.1B	ribonucleotide-diphosphate reductase subunit beta	11		-13
TTATCTTCACAATCGTCCCAACTA	ACX60_RS14650_14	nrdB, nrdF, E1.17.4.1B	ribonucleotide-diphosphate reductase subunit beta	2	10	-22	-14
TCGTCTTCAAAATCGGCCCAACTA	ACX60_RS14650_15	nrdB, nrdF, E1.17.4.1B	ribonucleotide-diphosphate reductase subunit beta	3	16	-21	-8
TCATCTTCAGAATCGTCGCAACTA	ACX60_RS14650_16	nrdB, nrdF, E1.17.4.1B	ribonucleotide-diphosphate reductase subunit beta	10	18	-14	-6
TCATCTTCAAACTCGACCCAACTA	ACX60_RS14650_17	nrdB, nrdF, E1.17.4.1B	ribonucleotide-diphosphate reductase subunit beta	12	16	-12	-8
CCATCTTCATAATCGTCCCAACTA	ACX60_RS14650_18	nrdB, nrdF, E1.17.4.1B	ribonucleotide-diphosphate reductase subunit beta	1	10	-23	-14
TCATCTTCAAAATCGCCGCAACTA	ACX60_RS14650_19	nrdB, nrdF, E1.17.4.1B	ribonucleotide-diphosphate reductase subunit beta	16	18	-8	-6
TCATCTTCAAAATCGTCCCAACTC	ACX60_RS14650_2	nrdB, nrdF, E1.17.4.1B	ribonucleotide-diphosphate reductase subunit beta	24		0
TCATCTTCAAAATGGTACCAACTA	ACX60_RS14650_20	nrdB, nrdF, E1.17.4.1B	ribonucleotide-diphosphate reductase subunit beta	14	17	-10	-7
TCATCTTCAAAAACTTCCCAACTA	ACX60_RS14650_21	nrdB, nrdF, E1.17.4.1B	ribonucleotide-diphosphate reductase subunit beta	13	15	-11	-9
TCATCTCAAAAATCGTCCCAACTA	ACX60_RS14650_22	nrdB, nrdF, E1.17.4.1B	ribonucleotide-diphosphate reductase subunit beta	7	8	-17	-16
TCATCTTGAAAATCGTCACAACTA	ACX60_RS14650_23	nrdB, nrdF, E1.17.4.1B	ribonucleotide-diphosphate reductase subunit beta	8	18	-16	-6
TCATCTTCAAAATCGTCACAACTA	ACX60_RS14650_3	nrdB, nrdF, E1.17.4.1B	ribonucleotide-diphosphate reductase subunit beta	18		-6
TCATCTTCAAAATCGTCCCATCTA	ACX60_RS14650_4	nrdB, nrdF, E1.17.4.1B	ribonucleotide-diphosphate reductase subunit beta	21		-3
TCATCTTCAAAATCGTCCGAACTA	ACX60_RS14650_5	nrdB, nrdF, E1.17.4.1B	ribonucleotide-diphosphate reductase subunit beta	19		-5
TCATCTTCAAAATCGCCCCAACTA	ACX60_RS14650_6	nrdB, nrdF, E1.17.4.1B	ribonucleotide-diphosphate reductase subunit beta	16		-8
TCATCTTCAAAATTGTCCCAACTA	ACX60_RS14650_7	nrdB, nrdF, E1.17.4.1B	ribonucleotide-diphosphate reductase subunit beta	14		-10
TCATCTTCAAAAGCGTCCCAACTA	ACX60_RS14650_8	nrdB, nrdF, E1.17.4.1B	ribonucleotide-diphosphate reductase subunit beta	13		-11
TCATCTTCAAAATCGTGCCAACTA	ACX60_RS14650_9	nrdB, nrdF, E1.17.4.1B	ribonucleotide-diphosphate reductase subunit beta	17		-7
AAACTCAAAACTCTCTTATCGCTC	ACX60_RS14650_shuffle_0	nrdB, nrdF, E1.17.4.1B	ribonucleotide-diphosphate reductase subunit beta	SHUFFLE
TATAAACCTTGCTCTATCACAACC	ACX60_RS14650_shuffle_1	nrdB, nrdF, E1.17.4.1B	ribonucleotide-diphosphate reductase subunit beta	SHUFFLE
ACATTTATTCACCAACCGCCATTA	ACX60_RS14650_shuffle_2	nrdB, nrdF, E1.17.4.1B	ribonucleotide-diphosphate reductase subunit beta	SHUFFLE
CATCTTACAACCTCACCGATATAT	ACX60_RS14650_shuffle_3	nrdB, nrdF, E1.17.4.1B	ribonucleotide-diphosphate reductase subunit beta	SHUFFLE
CCCAGATAACCTACCTCTTATTAA	ACX60_RS14650_shuffle_4	nrdB, nrdF, E1.17.4.1B	ribonucleotide-diphosphate reductase subunit beta	SHUFFLE
AGCAATCAAATAAGGCTTGGACAT	ACX60_RS14865_0	rpe	ribulose-phosphate 3-epimerase	PERFECT
AGCAATCAAATAAGGCTTGGATAT	ACX60_RS14865_1	rpe	ribulose-phosphate 3-epimerase	22		-2
AGCAATCAAATAAGGCCTGGACAT	ACX60_RS14865_10	rpe	ribulose-phosphate 3-epimerase	17		-7
AGCAATCCAATAAGGCTTGGACAT	ACX60_RS14865_11	rpe	ribulose-phosphate 3-epimerase	8		-16
AGCAAGCAAATAAGGCTTGGACAT	ACX60_RS14865_12	rpe	ribulose-phosphate 3-epimerase	6		-18
AGCAATCATATAAGGCTTGGACAT	ACX60_RS14865_13	rpe	ribulose-phosphate 3-epimerase	9		-15
AGAAATCAAATATGGCTTGGACAT	ACX60_RS14865_14	rpe	ribulose-phosphate 3-epimerase	3	13	-21	-11
AGCAATAAAGTAAGGCTTGGACAT	ACX60_RS14865_15	rpe	ribulose-phosphate 3-epimerase	7	10	-17	-14
AGCCATAAAATAAGGCTTGGACAT	ACX60_RS14865_16	rpe	ribulose-phosphate 3-epimerase	4	7	-20	-17
AGCAATCATATAAGACTTGGACAT	ACX60_RS14865_17	rpe	ribulose-phosphate 3-epimerase	9	15	-15	-9
AGCAATCAAAAAAGCCTTGGACAT	ACX60_RS14865_18	rpe	ribulose-phosphate 3-epimerase	11	15	-13	-9
AGCAATCACATATGGCTTGGACAT	ACX60_RS14865_19	rpe	ribulose-phosphate 3-epimerase	9	13	-15	-11
AGCAATCAAATAAGGCTTGAACAT	ACX60_RS14865_2	rpe	ribulose-phosphate 3-epimerase	20		-4
AGCAATCAAATAACTCTTGGACAT	ACX60_RS14865_20	rpe	ribulose-phosphate 3-epimerase	14	15	-10	-9
AGCAATCATATAAGGGTTGGACAT	ACX60_RS14865_21	rpe	ribulose-phosphate 3-epimerase	9	16	-15	-8
AGCAATCAAAAAAAGCTTGGACAT	ACX60_RS14865_22	rpe	ribulose-phosphate 3-epimerase	11	14	-13	-10
ATCAATCAAAGAAGGCTTGGACAT	ACX60_RS14865_23	rpe	ribulose-phosphate 3-epimerase	2	11	-22	-13
AGCAATCAAATAAGGCTTGGAGAT	ACX60_RS14865_3	rpe	ribulose-phosphate 3-epimerase	22		-2
AGCAATCAAATAAGGCTTGGTCAT	ACX60_RS14865_4	rpe	ribulose-phosphate 3-epimerase	21		-3
AGCAATCAAATAAGGCTTGGCCAT	ACX60_RS14865_5	rpe	ribulose-phosphate 3-epimerase	21		-3
AGCAATCAAATAGGGCTTGGACAT	ACX60_RS14865_6	rpe	ribulose-phosphate 3-epimerase	13		-11
AGCAATCAAATAAGTCTTGGACAT	ACX60_RS14865_7	rpe	ribulose-phosphate 3-epimerase	15		-9
AGCAATCAAATAAGGCATGGACAT	ACX60_RS14865_8	rpe	ribulose-phosphate 3-epimerase	17		-7
AGCAATCAAATAAGACTTGGACAT	ACX60_RS14865_9	rpe	ribulose-phosphate 3-epimerase	15		-9
GCACTTTTATCAAGAAGAGAGAAC	ACX60_RS14865_shuffle_0	rpe	ribulose-phosphate 3-epimerase	SHUFFLE
AGCTGAGGCATCCAAAAAGATATT	ACX60_RS14865_shuffle_1	rpe	ribulose-phosphate 3-epimerase	SHUFFLE
TGAAATAACGCAAAATCGTTCGAG	ACX60_RS14865_shuffle_2	rpe	ribulose-phosphate 3-epimerase	SHUFFLE
AGAACGAAGTAACTGCAAGTACTT	ACX60_RS14865_shuffle_3	rpe	ribulose-phosphate 3-epimerase	SHUFFLE
GGCGTTATCAATAAACCTAAGAAG	ACX60_RS14865_shuffle_4	rpe	ribulose-phosphate 3-epimerase	SHUFFLE
CTTAGTATTCAATCAGATTAAAAA	ACX60_RS14890_0	(new) tsaB	glycoprotease --> labeled tsaB in new annotation	PERFECT
CTTAGTATTCAATCAGATTAACAA	ACX60_RS14890_1	(new) tsaB	glycoprotease --> labeled tsaB in new annotation	22		-2
CTTAGTATTCAATCGGATTAAAAA	ACX60_RS14890_10	(new) tsaB	glycoprotease --> labeled tsaB in new annotation	15		-9
CTTAGTTTTCAATCAGATTAAAAA	ACX60_RS14890_11	(new) tsaB	glycoprotease --> labeled tsaB in new annotation	7		-17
CTTAGCATTCAATCAGATTAAAAA	ACX60_RS14890_12	(new) tsaB	glycoprotease --> labeled tsaB in new annotation	6		-18
CTTAGTAATCAATCAGATTAAAAA	ACX60_RS14890_13	(new) tsaB	glycoprotease --> labeled tsaB in new annotation	8		-16
GTTAGTATTCAATCACATTAAAAA	ACX60_RS14890_14	(new) tsaB	glycoprotease --> labeled tsaB in new annotation	1	16	-23	-8
CTTATTATTAAATCAGATTAAAAA	ACX60_RS14890_15	(new) tsaB	glycoprotease --> labeled tsaB in new annotation	5	10	-19	-14
CTTACTATTTAATCAGATTAAAAA	ACX60_RS14890_16	(new) tsaB	glycoprotease --> labeled tsaB in new annotation	5	10	-19	-14
GTTAGTATTCTATCAGATTAAAAA	ACX60_RS14890_17	(new) tsaB	glycoprotease --> labeled tsaB in new annotation	1	11	-23	-13
CTTAGTCTTCAAGCAGATTAAAAA	ACX60_RS14890_18	(new) tsaB	glycoprotease --> labeled tsaB in new annotation	7	13	-17	-11
CTTATTATTCAGTCAGATTAAAAA	ACX60_RS14890_19	(new) tsaB	glycoprotease --> labeled tsaB in new annotation	5	12	-19	-12
CTTAGTATTCAATCAGATTACAAA	ACX60_RS14890_2	(new) tsaB	glycoprotease --> labeled tsaB in new annotation	21		-3
CTTAGTACTCAATCAGTTTAAAAA	ACX60_RS14890_20	(new) tsaB	glycoprotease --> labeled tsaB in new annotation	8	17	-16	-7
CATAGAATTCAATCAGATTAAAAA	ACX60_RS14890_21	(new) tsaB	glycoprotease --> labeled tsaB in new annotation	2	6	-22	-18
ATTAGTCTTCAATCAGATTAAAAA	ACX60_RS14890_22	(new) tsaB	glycoprotease --> labeled tsaB in new annotation	1	7	-23	-17
CTTAGTATTCACTAAGATTAAAAA	ACX60_RS14890_23	(new) tsaB	glycoprotease --> labeled tsaB in new annotation	12	14	-12	-10
CTTAGTATTCAATCAGATTAAGAA	ACX60_RS14890_3	(new) tsaB	glycoprotease --> labeled tsaB in new annotation	22		-2
CTTAGTATTCAATCAGATTAAATA	ACX60_RS14890_4	(new) tsaB	glycoprotease --> labeled tsaB in new annotation	23		-1
CTTAGTATTCAATCAGATAAAAAA	ACX60_RS14890_5	(new) tsaB	glycoprotease --> labeled tsaB in new annotation	19		-5
CTTAGTATTCAATCAGCTTAAAAA	ACX60_RS14890_6	(new) tsaB	glycoprotease --> labeled tsaB in new annotation	17		-7
CTTAGTATTCAATTAGATTAAAAA	ACX60_RS14890_7	(new) tsaB	glycoprotease --> labeled tsaB in new annotation	14		-10
CTTAGTATTCAATGAGATTAAAAA	ACX60_RS14890_8	(new) tsaB	glycoprotease --> labeled tsaB in new annotation	14		-10
CTTAGTATTCAATCATATTAAAAA	ACX60_RS14890_9	(new) tsaB	glycoprotease --> labeled tsaB in new annotation	16		-8
CAAAATTATAAATGAACTCTATTG	ACX60_RS14890_shuffle_0	(new) tsaB	glycoprotease --> labeled tsaB in new annotation	SHUFFLE
TAAACATATATCTTAACATGGATA	ACX60_RS14890_shuffle_1	(new) tsaB	glycoprotease --> labeled tsaB in new annotation	SHUFFLE
TCATAGAATTATCTAACAAAAGTT	ACX60_RS14890_shuffle_2	(new) tsaB	glycoprotease --> labeled tsaB in new annotation	SHUFFLE
ATTCAGAATAATAAATGCCAATTT	ACX60_RS14890_shuffle_3	(new) tsaB	glycoprotease --> labeled tsaB in new annotation	SHUFFLE
ATGTAAATATTCACGTCTATAAAA	ACX60_RS14890_shuffle_4	(new) tsaB	glycoprotease --> labeled tsaB in new annotation	SHUFFLE
TCCATTAATATTTAAGCTCCGAAA	ACX60_RS14960_0	murA	UDP-N-acetylglucosamine 1-carboxyvinyltransferase	PERFECT
TCCATTAATATTTAAGCTCCTAAA	ACX60_RS14960_1	murA	UDP-N-acetylglucosamine 1-carboxyvinyltransferase	21		-3
TCCATTAATATTAAAGCTCCGAAA	ACX60_RS14960_10	murA	UDP-N-acetylglucosamine 1-carboxyvinyltransferase	13		-11
TCCATTAATATATAAGCTCCGAAA	ACX60_RS14960_11	murA	UDP-N-acetylglucosamine 1-carboxyvinyltransferase	12		-12
TCCATTAATAGTTAAGCTCCGAAA	ACX60_RS14960_12	murA	UDP-N-acetylglucosamine 1-carboxyvinyltransferase	11		-13
TCCATTACTATTTAAGCTCCGAAA	ACX60_RS14960_13	murA	UDP-N-acetylglucosamine 1-carboxyvinyltransferase	8		-16
TCCATTTATACTTAAGCTCCGAAA	ACX60_RS14960_14	murA	UDP-N-acetylglucosamine 1-carboxyvinyltransferase	7	11	-17	-13
TCCATTAAGATTTAAGCCCCGAAA	ACX60_RS14960_15	murA	UDP-N-acetylglucosamine 1-carboxyvinyltransferase	9	18	-15	-6
TCCATTAATATTTAATGTCCGAAA	ACX60_RS14960_16	murA	UDP-N-acetylglucosamine 1-carboxyvinyltransferase	16	17	-8	-7
CCCCTTAATATTTAAGCTCCGAAA	ACX60_RS14960_17	murA	UDP-N-acetylglucosamine 1-carboxyvinyltransferase	1	4	-23	-20
TCCATTAAGATTTATGCTCCGAAA	ACX60_RS14960_18	murA	UDP-N-acetylglucosamine 1-carboxyvinyltransferase	9	15	-15	-9
TCCATTAATATTTATGTTCCGAAA	ACX60_RS14960_19	murA	UDP-N-acetylglucosamine 1-carboxyvinyltransferase	15	17	-9	-7
TCCATTAATATTTAAGCCCCGAAA	ACX60_RS14960_2	murA	UDP-N-acetylglucosamine 1-carboxyvinyltransferase	18		-6
TCCATTAATTTTTGAGCTCCGAAA	ACX60_RS14960_20	murA	UDP-N-acetylglucosamine 1-carboxyvinyltransferase	10	14	-14	-10
TCCATTAATTTTTAAGGTCCGAAA	ACX60_RS14960_21	murA	UDP-N-acetylglucosamine 1-carboxyvinyltransferase	10	17	-14	-7
TCCATTATTATTTAAGCGCCGAAA	ACX60_RS14960_22	murA	UDP-N-acetylglucosamine 1-carboxyvinyltransferase	8	18	-16	-6
TCCAATAATATTTCAGCTCCGAAA	ACX60_RS14960_23	murA	UDP-N-acetylglucosamine 1-carboxyvinyltransferase	5	14	-19	-10
TCCATTAATATTTAAGCTCCGAAC	ACX60_RS14960_3	murA	UDP-N-acetylglucosamine 1-carboxyvinyltransferase	24		0
TCCATTAATATTTAAGCTCCGACA	ACX60_RS14960_4	murA	UDP-N-acetylglucosamine 1-carboxyvinyltransferase	23		-1
TCCATTAATATTTAAGCTCGGAAA	ACX60_RS14960_5	murA	UDP-N-acetylglucosamine 1-carboxyvinyltransferase	20		-4
TCCATTAATATTTAATCTCCGAAA	ACX60_RS14960_6	murA	UDP-N-acetylglucosamine 1-carboxyvinyltransferase	16		-8
TCCATTAATATTTCAGCTCCGAAA	ACX60_RS14960_7	murA	UDP-N-acetylglucosamine 1-carboxyvinyltransferase	14		-10
TCCATTAATATTTAAACTCCGAAA	ACX60_RS14960_8	murA	UDP-N-acetylglucosamine 1-carboxyvinyltransferase	16		-8
TCCATTAATATTTACGCTCCGAAA	ACX60_RS14960_9	murA	UDP-N-acetylglucosamine 1-carboxyvinyltransferase	15		-9
TTTTTAAACCACAGCTCTAAATAG	ACX60_RS14960_shuffle_0	murA	UDP-N-acetylglucosamine 1-carboxyvinyltransferase	SHUFFLE
ATTACCACTTAAAAAGTTTCTGAC	ACX60_RS14960_shuffle_1	murA	UDP-N-acetylglucosamine 1-carboxyvinyltransferase	SHUFFLE
TTCACAAAAGCGTTTAATCACTAT	ACX60_RS14960_shuffle_2	murA	UDP-N-acetylglucosamine 1-carboxyvinyltransferase	SHUFFLE
TTTGTATACATAAAAACGCATCTC	ACX60_RS14960_shuffle_3	murA	UDP-N-acetylglucosamine 1-carboxyvinyltransferase	SHUFFLE
ACGTTTAAACACATTAGCTTATAC	ACX60_RS14960_shuffle_4	murA	UDP-N-acetylglucosamine 1-carboxyvinyltransferase	SHUFFLE
TGCAAAGACCTCTGACACAACCTA	ACX60_RS14965_0	0	BolA/IbaG family iron-sulfur metabolism protein	PERFECT
TGCAAAGACCTCTGACACAACATA	ACX60_RS14965_1	0	BolA/IbaG family iron-sulfur metabolism protein	22		-2
TGCAAAGACCTCCGACACAACCTA	ACX60_RS14965_10	0	BolA/IbaG family iron-sulfur metabolism protein	13		-11
TGCAAAGACCCCTGACACAACCTA	ACX60_RS14965_11	0	BolA/IbaG family iron-sulfur metabolism protein	11		-13
TGCAAAGACCGCTGACACAACCTA	ACX60_RS14965_12	0	BolA/IbaG family iron-sulfur metabolism protein	11		-13
TGCAATGACCTCTGACACAACCTA	ACX60_RS14965_13	0	BolA/IbaG family iron-sulfur metabolism protein	6		-18
TGCAAAGAGCTCTGACAGAACCTA	ACX60_RS14965_14	0	BolA/IbaG family iron-sulfur metabolism protein	9	18	-15	-6
TGCAAAGGCCTCCGACACAACCTA	ACX60_RS14965_15	0	BolA/IbaG family iron-sulfur metabolism protein	8	13	-16	-11
TGCTAAGACCTCTAACACAACCTA	ACX60_RS14965_16	0	BolA/IbaG family iron-sulfur metabolism protein	4	14	-20	-10
TTCACAGACCTCTGACACAACCTA	ACX60_RS14965_17	0	BolA/IbaG family iron-sulfur metabolism protein	2	5	-22	-19
TGCAAAGACGACTGACACAACCTA	ACX60_RS14965_18	0	BolA/IbaG family iron-sulfur metabolism protein	10	11	-14	-13
AGCGAAGACCTCTGACACAACCTA	ACX60_RS14965_19	0	BolA/IbaG family iron-sulfur metabolism protein	1	4	-23	-20
TGCAAAGACCTCTGACACAACCGA	ACX60_RS14965_2	0	BolA/IbaG family iron-sulfur metabolism protein	23		-1
TCCAAAGACGTCTGACACAACCTA	ACX60_RS14965_20	0	BolA/IbaG family iron-sulfur metabolism protein	2	10	-22	-14
TGAAAATACCTCTGACACAACCTA	ACX60_RS14965_21	0	BolA/IbaG family iron-sulfur metabolism protein	3	7	-21	-17
TGCAAAGAGCTCTGACGCAACCTA	ACX60_RS14965_22	0	BolA/IbaG family iron-sulfur metabolism protein	9	17	-15	-7
TGCTAAGACCTCTGACACCACCTA	ACX60_RS14965_23	0	BolA/IbaG family iron-sulfur metabolism protein	4	19	-20	-5
TGCAAAGACCTCTGACACTACCTA	ACX60_RS14965_3	0	BolA/IbaG family iron-sulfur metabolism protein	19		-5
TGCAAAGACCTCTGACACAACTTA	ACX60_RS14965_4	0	BolA/IbaG family iron-sulfur metabolism protein	22		-2
TGCAAAGACCTCTGACACAAGCTA	ACX60_RS14965_5	0	BolA/IbaG family iron-sulfur metabolism protein	21		-3
TGCAAAGACCTCTGTCACAACCTA	ACX60_RS14965_6	0	BolA/IbaG family iron-sulfur metabolism protein	15		-9
TGCAAAGACCTCGGACACAACCTA	ACX60_RS14965_7	0	BolA/IbaG family iron-sulfur metabolism protein	13		-11
TGCAAAGACCTCTGAGACAACCTA	ACX60_RS14965_8	0	BolA/IbaG family iron-sulfur metabolism protein	16		-8
TGCAAAGACCTCTGAAACAACCTA	ACX60_RS14965_9	0	BolA/IbaG family iron-sulfur metabolism protein	16		-8
AACCTGTACCCGCATAGAAATCAC	ACX60_RS14965_shuffle_0	0	BolA/IbaG family iron-sulfur metabolism protein	SHUFFLE
ACCCCGCTTTTCGAAAAAAACGCA	ACX60_RS14965_shuffle_1	0	BolA/IbaG family iron-sulfur metabolism protein	SHUFFLE
GCAGAACTCCTGCACCTAATACAA	ACX60_RS14965_shuffle_2	0	BolA/IbaG family iron-sulfur metabolism protein	SHUFFLE
TACACGATCAAACGCCACACATTG	ACX60_RS14965_shuffle_3	0	BolA/IbaG family iron-sulfur metabolism protein	SHUFFLE
CTCAATCACGCCCAAGTGACTAAA	ACX60_RS14965_shuffle_4	0	BolA/IbaG family iron-sulfur metabolism protein	SHUFFLE
GAACAATTCCTTAAACTGAATTAT	ACX60_RS15060_0	polA	DNA polymerase I	PERFECT
GAACAATTCCTTAAACTGAATCAT	ACX60_RS15060_1	polA	DNA polymerase I	22		-2
GAACAATTCCTTGAACTGAATTAT	ACX60_RS15060_10	polA	DNA polymerase I	13		-11
GAACAATTCCATAAACTGAATTAT	ACX60_RS15060_11	polA	DNA polymerase I	11		-13
GAACAAGTCCTTAAACTGAATTAT	ACX60_RS15060_12	polA	DNA polymerase I	7		-17
GAACAATTCCTCAAACTGAATTAT	ACX60_RS15060_13	polA	DNA polymerase I	12		-12
GAACAATTCCTTTAACTGCATTAT	ACX60_RS15060_14	polA	DNA polymerase I	13	19	-11	-5
GAACAATTCCTTTAACTTAATTAT	ACX60_RS15060_15	polA	DNA polymerase I	13	18	-11	-6
GAACAGTTTCTTAAACTGAATTAT	ACX60_RS15060_16	polA	DNA polymerase I	6	9	-18	-15
AAACAATTCCTTAAACTGGATTAT	ACX60_RS15060_17	polA	DNA polymerase I	1	19	-23	-5
GAACAATCGCTTAAACTGAATTAT	ACX60_RS15060_18	polA	DNA polymerase I	8	9	-16	-15
GAGCAATTCCTTAAACTGGATTAT	ACX60_RS15060_19	polA	DNA polymerase I	3	19	-21	-5
GAACAATTCCTTAAACTGATTTAT	ACX60_RS15060_2	polA	DNA polymerase I	20		-4
GAATAATCCCTTAAACTGAATTAT	ACX60_RS15060_20	polA	DNA polymerase I	4	8	-20	-16
GAACAAGTCATTAAACTGAATTAT	ACX60_RS15060_21	polA	DNA polymerase I	7	10	-17	-14
GAACGATTCCTTAAACCGAATTAT	ACX60_RS15060_22	polA	DNA polymerase I	5	17	-19	-7
GAACAATTCCTAGAACTGAATTAT	ACX60_RS15060_23	polA	DNA polymerase I	12	13	-12	-11
GAACAATTCCTTAAACTGAATTCT	ACX60_RS15060_3	polA	DNA polymerase I	23		-1
GAACAATTCCTTAAACTGAATTAG	ACX60_RS15060_4	polA	DNA polymerase I	24		0
GAACAATTCCTTAAACTGAATAAT	ACX60_RS15060_5	polA	DNA polymerase I	22		-2
GAACAATTCCTTAATCTGAATTAT	ACX60_RS15060_6	polA	DNA polymerase I	15		-9
GAACAATTCCTTATACTGAATTAT	ACX60_RS15060_7	polA	DNA polymerase I	14		-10
GAACAATTCCTTACACTGAATTAT	ACX60_RS15060_8	polA	DNA polymerase I	14		-10
GAACAATTCCTTTAACTGAATTAT	ACX60_RS15060_9	polA	DNA polymerase I	13		-11
TGTTATTACTCTGTAACACAAAAA	ACX60_RS15060_shuffle_0	polA	DNA polymerase I	SHUFFLE
CGATCGAATCATTAAATTTAAATC	ACX60_RS15060_shuffle_1	polA	DNA polymerase I	SHUFFLE
CTTGTCCCAGTAAATTATATAAAA	ACX60_RS15060_shuffle_2	polA	DNA polymerase I	SHUFFLE
TCTATGCAACCAAATAGTTTAATA	ACX60_RS15060_shuffle_3	polA	DNA polymerase I	SHUFFLE
TCCAAGATATAAAATTTCATCGTA	ACX60_RS15060_shuffle_4	polA	DNA polymerase I	SHUFFLE
TTCGCATCGTTCATTTGCATCCAT	ACX60_RS15075_0	tilS, mesJ	tRNA lysidine(34) synthetase TilS	PERFECT
TTCGCATCGTTCATTTGCTTCCAT	ACX60_RS15075_1	tilS, mesJ	tRNA lysidine(34) synthetase TilS	19		-5
TTCGCATCGTTCATGTGCATCCAT	ACX60_RS15075_10	tilS, mesJ	tRNA lysidine(34) synthetase TilS	15		-9
TTCGCATCGTACATTTGCATCCAT	ACX60_RS15075_11	tilS, mesJ	tRNA lysidine(34) synthetase TilS	11		-13
TTCGCAACGTTCATTTGCATCCAT	ACX60_RS15075_12	tilS, mesJ	tRNA lysidine(34) synthetase TilS	7		-17
TTCGCATCGCTCATTTGCATCCAT	ACX60_RS15075_13	tilS, mesJ	tRNA lysidine(34) synthetase TilS	10		-14
TTCGCATAGTCCATTTGCATCCAT	ACX60_RS15075_14	tilS, mesJ	tRNA lysidine(34) synthetase TilS	8	11	-16	-13
GGCGCATCGTTCATTTGCATCCAT	ACX60_RS15075_15	tilS, mesJ	tRNA lysidine(34) synthetase TilS	1	2	-23	-22
TTCGCACCGTACATTTGCATCCAT	ACX60_RS15075_16	tilS, mesJ	tRNA lysidine(34) synthetase TilS	7	11	-17	-13
TTCGCTTCGTTCATTGGCATCCAT	ACX60_RS15075_17	tilS, mesJ	tRNA lysidine(34) synthetase TilS	6	16	-18	-8
TTCGCATCGTTCATCTGGATCCAT	ACX60_RS15075_18	tilS, mesJ	tRNA lysidine(34) synthetase TilS	15	18	-9	-6
TTAGCTTCGTTCATTTGCATCCAT	ACX60_RS15075_19	tilS, mesJ	tRNA lysidine(34) synthetase TilS	3	6	-21	-18
TTCGCATCGTTCATTTGCATCCAA	ACX60_RS15075_2	tilS, mesJ	tRNA lysidine(34) synthetase TilS	24		0
TTCGCAGCGTTCATTTGCGTCCAT	ACX60_RS15075_20	tilS, mesJ	tRNA lysidine(34) synthetase TilS	7	19	-17	-5
CTCGCATCGTTCATTTGTATCCAT	ACX60_RS15075_21	tilS, mesJ	tRNA lysidine(34) synthetase TilS	1	18	-23	-6
TTCGCAGCGTTCATTTGTATCCAT	ACX60_RS15075_22	tilS, mesJ	tRNA lysidine(34) synthetase TilS	7	18	-17	-6
TTCGCGTCGTTCATTTGAATCCAT	ACX60_RS15075_23	tilS, mesJ	tRNA lysidine(34) synthetase TilS	6	18	-18	-6
TTCGCATCGTTCATTTGCATCCCT	ACX60_RS15075_3	tilS, mesJ	tRNA lysidine(34) synthetase TilS	23		-1
TTCGCATCGTTCATTTGCATCCAC	ACX60_RS15075_4	tilS, mesJ	tRNA lysidine(34) synthetase TilS	24		0
TTCGCATCGTTCATTTGCATCCTT	ACX60_RS15075_5	tilS, mesJ	tRNA lysidine(34) synthetase TilS	23		-1
TTCGCATCGTTCATTTTCATCCAT	ACX60_RS15075_6	tilS, mesJ	tRNA lysidine(34) synthetase TilS	17		-7
TTCGCATCGTTCTTTTGCATCCAT	ACX60_RS15075_7	tilS, mesJ	tRNA lysidine(34) synthetase TilS	13		-11
TTCGCATCGTTCATTGGCATCCAT	ACX60_RS15075_8	tilS, mesJ	tRNA lysidine(34) synthetase TilS	16		-8
TTCGCATCGTTCACTTGCATCCAT	ACX60_RS15075_9	tilS, mesJ	tRNA lysidine(34) synthetase TilS	14		-10
TATCTCCGGTGTTTCCCAAATTTC	ACX60_RS15075_shuffle_0	tilS, mesJ	tRNA lysidine(34) synthetase TilS	SHUFFLE
TCTGTAATTCGTCTGCATTCCATC	ACX60_RS15075_shuffle_1	tilS, mesJ	tRNA lysidine(34) synthetase TilS	SHUFFLE
CCTTCCTACCTGTTAATCTGTTGA	ACX60_RS15075_shuffle_2	tilS, mesJ	tRNA lysidine(34) synthetase TilS	SHUFFLE
TTTTCCTCATGAAGTCTTCGCATC	ACX60_RS15075_shuffle_3	tilS, mesJ	tRNA lysidine(34) synthetase TilS	SHUFFLE
TTCCGTCACTCTGCTCTTAAGATT	ACX60_RS15075_shuffle_4	tilS, mesJ	tRNA lysidine(34) synthetase TilS	SHUFFLE
TTTGGACTGAGTAGCTTTTTTCAT	ACX60_RS15080_0	accA	acetyl-CoA carboxylase carboxyl transferase subunit alpha	PERFECT
TTTGGACTGAGTAGCTTTTTTCGT	ACX60_RS15080_1	accA	acetyl-CoA carboxylase carboxyl transferase subunit alpha	23		-1
TTTGGACTGAGTAGCTGTTTTCAT	ACX60_RS15080_10	accA	acetyl-CoA carboxylase carboxyl transferase subunit alpha	17		-7
TTTGGATTGAGTAGCTTTTTTCAT	ACX60_RS15080_11	accA	acetyl-CoA carboxylase carboxyl transferase subunit alpha	7		-17
TTTGGACTCAGTAGCTTTTTTCAT	ACX60_RS15080_12	accA	acetyl-CoA carboxylase carboxyl transferase subunit alpha	9		-15
TTTGGACTGACTAGCTTTTTTCAT	ACX60_RS15080_13	accA	acetyl-CoA carboxylase carboxyl transferase subunit alpha	11		-13
TTTAGACTGAGTAGCTATTTTCAT	ACX60_RS15080_14	accA	acetyl-CoA carboxylase carboxyl transferase subunit alpha	4	17	-20	-7
CTTTGACTGAGTAGCTTTTTTCAT	ACX60_RS15080_15	accA	acetyl-CoA carboxylase carboxyl transferase subunit alpha	1	4	-23	-20
TTTGGACATAGTAGCTTTTTTCAT	ACX60_RS15080_16	accA	acetyl-CoA carboxylase carboxyl transferase subunit alpha	8	9	-16	-15
TTTGGACTGAGGAGCATTTTTCAT	ACX60_RS15080_17	accA	acetyl-CoA carboxylase carboxyl transferase subunit alpha	12	16	-12	-8
CTTGGACTGAGTAGCGTTTTTCAT	ACX60_RS15080_18	accA	acetyl-CoA carboxylase carboxyl transferase subunit alpha	1	16	-23	-8
TTTGGACTCAGTAGCCTTTTTCAT	ACX60_RS15080_19	accA	acetyl-CoA carboxylase carboxyl transferase subunit alpha	9	16	-15	-8
TTTGGACTGAGTAGCTTTTTGCAT	ACX60_RS15080_2	accA	acetyl-CoA carboxylase carboxyl transferase subunit alpha	21		-3
TTTCGACTGGGTAGCTTTTTTCAT	ACX60_RS15080_20	accA	acetyl-CoA carboxylase carboxyl transferase subunit alpha	4	10	-20	-14
TTTGGACTGAGTAGCGGTTTTCAT	ACX60_RS15080_21	accA	acetyl-CoA carboxylase carboxyl transferase subunit alpha	16	17	-8	-7
TTTTGACTGAGTAGCTCTTTTCAT	ACX60_RS15080_22	accA	acetyl-CoA carboxylase carboxyl transferase subunit alpha	4	17	-20	-7
TTTGGGCGGAGTAGCTTTTTTCAT	ACX60_RS15080_23	accA	acetyl-CoA carboxylase carboxyl transferase subunit alpha	6	8	-18	-16
TTTGGACTGAGTAGCTTTTTTCAG	ACX60_RS15080_3	accA	acetyl-CoA carboxylase carboxyl transferase subunit alpha	24		0
TTTGGACTGAGTAGCTTGTTTCAT	ACX60_RS15080_4	accA	acetyl-CoA carboxylase carboxyl transferase subunit alpha	18		-6
TTTGGACTGAGTAGCTTTTTTCCT	ACX60_RS15080_5	accA	acetyl-CoA carboxylase carboxyl transferase subunit alpha	23		-1
TTTGGACTGAGTGGCTTTTTTCAT	ACX60_RS15080_6	accA	acetyl-CoA carboxylase carboxyl transferase subunit alpha	13		-11
TTTGGACTGAGTCGCTTTTTTCAT	ACX60_RS15080_7	accA	acetyl-CoA carboxylase carboxyl transferase subunit alpha	13		-11
TTTGGACTGAGTAGTTTTTTTCAT	ACX60_RS15080_8	accA	acetyl-CoA carboxylase carboxyl transferase subunit alpha	15		-9
TTTGGACTGAGTAGCATTTTTCAT	ACX60_RS15080_9	accA	acetyl-CoA carboxylase carboxyl transferase subunit alpha	16		-8
GGTACCGCTTTTGTGTATTTATTA	ACX60_RS15080_shuffle_0	accA	acetyl-CoA carboxylase carboxyl transferase subunit alpha	SHUFFLE
TAGGGTATCATTCTTATGGTTTCT	ACX60_RS15080_shuffle_1	accA	acetyl-CoA carboxylase carboxyl transferase subunit alpha	SHUFFLE
TTCGCGTTTGATTATGTTTAAGTC	ACX60_RS15080_shuffle_2	accA	acetyl-CoA carboxylase carboxyl transferase subunit alpha	SHUFFLE
TGATATCGTTCTTAGTACTTTGTG	ACX60_RS15080_shuffle_3	accA	acetyl-CoA carboxylase carboxyl transferase subunit alpha	SHUFFLE
CCTACTTGTTGTTTATGTGAATGT	ACX60_RS15080_shuffle_4	accA	acetyl-CoA carboxylase carboxyl transferase subunit alpha	SHUFFLE
TTCTTGAGTTCAGTTAAGTTCATA	ACX60_RS15095_0	rho	transcription termination factor Rho	PERFECT
TTCTTGAGTTCAGTTAAATTCATA	ACX60_RS15095_1	rho	transcription termination factor Rho	18		-6
TTCTTGAGTTCAGTTAGGTTCATA	ACX60_RS15095_10	rho	transcription termination factor Rho	17		-7
TTCTTGATTTCAGTTAAGTTCATA	ACX60_RS15095_11	rho	transcription termination factor Rho	8		-16
TTCTTGAGTCCAGTTAAGTTCATA	ACX60_RS15095_12	rho	transcription termination factor Rho	10		-14
TTCTTGACTTCAGTTAAGTTCATA	ACX60_RS15095_13	rho	transcription termination factor Rho	8		-16
TTCTTGAGTTCACTTAAGATCATA	ACX60_RS15095_14	rho	transcription termination factor Rho	13	19	-11	-5
TTCTTGAGTTCAGATATGTTCATA	ACX60_RS15095_15	rho	transcription termination factor Rho	14	17	-10	-7
TCCTTGAGTTCAGTTTAGTTCATA	ACX60_RS15095_16	rho	transcription termination factor Rho	2	16	-22	-8
TTCTTGAGTTCATTTATGTTCATA	ACX60_RS15095_17	rho	transcription termination factor Rho	13	17	-11	-7
TTCTTGAGTTTAGATAAGTTCATA	ACX60_RS15095_18	rho	transcription termination factor Rho	11	14	-13	-10
TTCTTCAGTTCAGTTTAGTTCATA	ACX60_RS15095_19	rho	transcription termination factor Rho	6	16	-18	-8
TTCTTGAGTTCAGTTAAGTGCATA	ACX60_RS15095_2	rho	transcription termination factor Rho	20		-4
TTCTGGAGTTCGGTTAAGTTCATA	ACX60_RS15095_20	rho	transcription termination factor Rho	5	12	-19	-12
TTCGAGAGTTCAGTTAAGTTCATA	ACX60_RS15095_21	rho	transcription termination factor Rho	4	5	-20	-19
ATCTTGAGTTCACTTAAGTTCATA	ACX60_RS15095_22	rho	transcription termination factor Rho	1	13	-23	-11
TTCTTTAGTTCATTTAAGTTCATA	ACX60_RS15095_23	rho	transcription termination factor Rho	6	13	-18	-11
TTCTTGAGTTCAGTTAATTTCATA	ACX60_RS15095_3	rho	transcription termination factor Rho	18		-6
TTCTTGAGTTCAGTTAAGGTCATA	ACX60_RS15095_4	rho	transcription termination factor Rho	19		-5
TTCTTGAGTTCAGTTAACTTCATA	ACX60_RS15095_5	rho	transcription termination factor Rho	18		-6
TTCTTGAGTTCAGTCAAGTTCATA	ACX60_RS15095_6	rho	transcription termination factor Rho	15		-9
TTCTTGAGTTCAGTTACGTTCATA	ACX60_RS15095_7	rho	transcription termination factor Rho	17		-7
TTCTTGAGTTCAGTAAAGTTCATA	ACX60_RS15095_8	rho	transcription termination factor Rho	15		-9
TTCTTGAGTTCAGATAAGTTCATA	ACX60_RS15095_9	rho	transcription termination factor Rho	14		-10
TGTCTCAGACTTTTTTAGTTAAGA	ACX60_RS15095_shuffle_0	rho	transcription termination factor Rho	SHUFFLE
TTCGGCTAGATTAATATCGTATTT	ACX60_RS15095_shuffle_1	rho	transcription termination factor Rho	SHUFFLE
TCGTTGTTCACTAATTATATGGAT	ACX60_RS15095_shuffle_2	rho	transcription termination factor Rho	SHUFFLE
TTATTTATGTTATGAGAACGTTCC	ACX60_RS15095_shuffle_3	rho	transcription termination factor Rho	SHUFFLE
CGTATATATTTATGCATGATTTCG	ACX60_RS15095_shuffle_4	rho	transcription termination factor Rho	SHUFFLE
CTTATTTAATCCTGAAAAAATATT	ACX60_RS15110_0	pheT, FARSB	phenylalanine--tRNA ligase subunit beta	PERFECT
CTTATTTAATCCTGAAAAGATATT	ACX60_RS15110_1	pheT, FARSB	phenylalanine--tRNA ligase subunit beta	19		-5
CTTATTTAATCCAGAAAAAATATT	ACX60_RS15110_10	pheT, FARSB	phenylalanine--tRNA ligase subunit beta	13		-11
CTTATTTAATGCTGAAAAAATATT	ACX60_RS15110_11	pheT, FARSB	phenylalanine--tRNA ligase subunit beta	11		-13
CTTATTTGATCCTGAAAAAATATT	ACX60_RS15110_12	pheT, FARSB	phenylalanine--tRNA ligase subunit beta	8		-16
CTTATTTAATCTTGAAAAAATATT	ACX60_RS15110_13	pheT, FARSB	phenylalanine--tRNA ligase subunit beta	12		-12
CTTATTAGATCCTGAAAAAATATT	ACX60_RS15110_14	pheT, FARSB	phenylalanine--tRNA ligase subunit beta	7	8	-17	-16
CTTATTCAGTCCTGAAAAAATATT	ACX60_RS15110_15	pheT, FARSB	phenylalanine--tRNA ligase subunit beta	7	9	-17	-15
CTTACTTAATCTTGAAAAAATATT	ACX60_RS15110_16	pheT, FARSB	phenylalanine--tRNA ligase subunit beta	5	12	-19	-12
CTTATGTAATCCTGATAAAATATT	ACX60_RS15110_17	pheT, FARSB	phenylalanine--tRNA ligase subunit beta	6	16	-18	-8
CTTATTTAATCCCGATAAAATATT	ACX60_RS15110_18	pheT, FARSB	phenylalanine--tRNA ligase subunit beta	13	16	-11	-8
CTTATTTAACCCTTAAAAAATATT	ACX60_RS15110_19	pheT, FARSB	phenylalanine--tRNA ligase subunit beta	10	14	-14	-10
CTTATTTAATCCTGAAAAAATAGT	ACX60_RS15110_2	pheT, FARSB	phenylalanine--tRNA ligase subunit beta	23		-1
CTTATGTAATCCAGAAAAAATATT	ACX60_RS15110_20	pheT, FARSB	phenylalanine--tRNA ligase subunit beta	6	13	-18	-11
CTTATATAGTCCTGAAAAAATATT	ACX60_RS15110_21	pheT, FARSB	phenylalanine--tRNA ligase subunit beta	6	9	-18	-15
CTGATTTCATCCTGAAAAAATATT	ACX60_RS15110_22	pheT, FARSB	phenylalanine--tRNA ligase subunit beta	3	8	-21	-16
CTTATTTAATCCTGAATTAATATT	ACX60_RS15110_23	pheT, FARSB	phenylalanine--tRNA ligase subunit beta	17	18	-7	-6
AGATAATGTATCGCTATCAATTGC	ACX60_RS15110_24	pheT, FARSB	phenylalanine--tRNA ligase subunit beta
CTTATTTAATCCTGAAAAAATTTT	ACX60_RS15110_3	pheT, FARSB	phenylalanine--tRNA ligase subunit beta	22		-2
CTTATTTAATCCTGAAACAATATT	ACX60_RS15110_4	pheT, FARSB	phenylalanine--tRNA ligase subunit beta	18		-6
CTTATTTAATCCTGAAAAAAGATT	ACX60_RS15110_5	pheT, FARSB	phenylalanine--tRNA ligase subunit beta	21		-3
CTTATTTAATCCTGAATAAATATT	ACX60_RS15110_6	pheT, FARSB	phenylalanine--tRNA ligase subunit beta	17		-7
CTTATTTAATCCTCAAAAAATATT	ACX60_RS15110_7	pheT, FARSB	phenylalanine--tRNA ligase subunit beta	14		-10
CTTATTTAATCCTGAGAAAATATT	ACX60_RS15110_8	pheT, FARSB	phenylalanine--tRNA ligase subunit beta	16		-8
CTTATTTAATCCTGCAAAAATATT	ACX60_RS15110_9	pheT, FARSB	phenylalanine--tRNA ligase subunit beta	15		-9
CATTAGAATACTTTATTACAATAT	ACX60_RS15110_shuffle_0	pheT, FARSB	phenylalanine--tRNA ligase subunit beta	SHUFFLE
TATTTAAACATCAGTATTAACTAT	ACX60_RS15110_shuffle_1	pheT, FARSB	phenylalanine--tRNA ligase subunit beta	SHUFFLE
TTAGAACATTATCTATTATTACAA	ACX60_RS15110_shuffle_2	pheT, FARSB	phenylalanine--tRNA ligase subunit beta	SHUFFLE
AATCATTATAATAGAAATTCTTCT	ACX60_RS15110_shuffle_3	pheT, FARSB	phenylalanine--tRNA ligase subunit beta	SHUFFLE
ATTTAATCATAACTTATTTGCAAA	ACX60_RS15110_shuffle_4	pheT, FARSB	phenylalanine--tRNA ligase subunit beta	SHUFFLE
TGGCAGCAAGCGCTTCTGTGGTCA	ACX60_RS15115_0	pheS, FARSA	phenylalanine--tRNA ligase subunit alpha	PERFECT
TGGCAGCAAGCGCTTCTGTGGTGA	ACX60_RS15115_1	pheS, FARSA	phenylalanine--tRNA ligase subunit alpha	23		-1
TGGCAGCAAGCGATTCTGTGGTCA	ACX60_RS15115_10	pheS, FARSA	phenylalanine--tRNA ligase subunit alpha	13		-11
TGGCATCAAGCGCTTCTGTGGTCA	ACX60_RS15115_11	pheS, FARSA	phenylalanine--tRNA ligase subunit alpha	6		-18
TGGCAGCATGCGCTTCTGTGGTCA	ACX60_RS15115_12	pheS, FARSA	phenylalanine--tRNA ligase subunit alpha	9		-15
TGGCAGCAAGCACTTCTGTGGTCA	ACX60_RS15115_13	pheS, FARSA	phenylalanine--tRNA ligase subunit alpha	12		-12
TGGCAGCAAGCGCTTATATGGTCA	ACX60_RS15115_14	pheS, FARSA	phenylalanine--tRNA ligase subunit alpha	16	18	-8	-6
TGGCAGGATGCGCTTCTGTGGTCA	ACX60_RS15115_15	pheS, FARSA	phenylalanine--tRNA ligase subunit alpha	7	9	-17	-15
TGGCAGGAAGCTCTTCTGTGGTCA	ACX60_RS15115_16	pheS, FARSA	phenylalanine--tRNA ligase subunit alpha	7	12	-17	-12
TGGGAGCAAGCTCTTCTGTGGTCA	ACX60_RS15115_17	pheS, FARSA	phenylalanine--tRNA ligase subunit alpha	4	12	-20	-12
TGGGGGCAAGCGCTTCTGTGGTCA	ACX60_RS15115_18	pheS, FARSA	phenylalanine--tRNA ligase subunit alpha	4	5	-20	-19
TGGCAGCAAACGCTTCGGTGGTCA	ACX60_RS15115_19	pheS, FARSA	phenylalanine--tRNA ligase subunit alpha	10	17	-14	-7
TGGCAGCAAGCGCTTCTCTGGTCA	ACX60_RS15115_2	pheS, FARSA	phenylalanine--tRNA ligase subunit alpha	18		-6
TGGGAGCAAGCGCTTGTGTGGTCA	ACX60_RS15115_20	pheS, FARSA	phenylalanine--tRNA ligase subunit alpha	4	16	-20	-8
TGGCAGCAAGTGCTTCTATGGTCA	ACX60_RS15115_21	pheS, FARSA	phenylalanine--tRNA ligase subunit alpha	11	18	-13	-6
TGGCAGCAAGAGCTTCTTTGGTCA	ACX60_RS15115_22	pheS, FARSA	phenylalanine--tRNA ligase subunit alpha	11	18	-13	-6
TCGCAGCAAGCGCATCTGTGGTCA	ACX60_RS15115_23	pheS, FARSA	phenylalanine--tRNA ligase subunit alpha	2	14	-22	-10
TGGCAGCAAGCGCTTCTGTGGTCT	ACX60_RS15115_3	pheS, FARSA	phenylalanine--tRNA ligase subunit alpha	24		0
TGGCAGCAAGCGCTTCTGTGGGCA	ACX60_RS15115_4	pheS, FARSA	phenylalanine--tRNA ligase subunit alpha	22		-2
TGGCAGCAAGCGCTTCTGTGGTCG	ACX60_RS15115_5	pheS, FARSA	phenylalanine--tRNA ligase subunit alpha	24		0
TGGCAGCAAGCGCTTATGTGGTCA	ACX60_RS15115_6	pheS, FARSA	phenylalanine--tRNA ligase subunit alpha	16		-8
TGGCAGCAAGCGCTTTTGTGGTCA	ACX60_RS15115_7	pheS, FARSA	phenylalanine--tRNA ligase subunit alpha	16		-8
TGGCAGCAAGCGTTTCTGTGGTCA	ACX60_RS15115_8	pheS, FARSA	phenylalanine--tRNA ligase subunit alpha	13		-11
TGGCAGCAAGCGCTACTGTGGTCA	ACX60_RS15115_9	pheS, FARSA	phenylalanine--tRNA ligase subunit alpha	15		-9
CGGCGTCACTGAGGTGATATGCCT	ACX60_RS15115_shuffle_0	pheS, FARSA	phenylalanine--tRNA ligase subunit alpha	SHUFFLE
TTCACTGTCCGATAAGTGCGCGGG	ACX60_RS15115_shuffle_1	pheS, FARSA	phenylalanine--tRNA ligase subunit alpha	SHUFFLE
GATGCTCTCGTCCACGTAGGGGTA	ACX60_RS15115_shuffle_2	pheS, FARSA	phenylalanine--tRNA ligase subunit alpha	SHUFFLE
GTACAGTCCCTACGTGGGGCTGTA	ACX60_RS15115_shuffle_3	pheS, FARSA	phenylalanine--tRNA ligase subunit alpha	SHUFFLE
GACCGTGGTAGGGCGTACTCCTAT	ACX60_RS15115_shuffle_4	pheS, FARSA	phenylalanine--tRNA ligase subunit alpha	SHUFFLE
CCATTTATAATCTCCTTAGATGTA	ACX60_RS15135_0	rplT	50S ribosomal protein L20	PERFECT
CCATTTATAATCTCCTTAGAAGTA	ACX60_RS15135_1	rplT	50S ribosomal protein L20	21		-3
CCATTTATAATCTCGTTAGATGTA	ACX60_RS15135_10	rplT	50S ribosomal protein L20	15		-9
CCATTTCTAATCTCCTTAGATGTA	ACX60_RS15135_11	rplT	50S ribosomal protein L20	7		-17
CCATTGATAATCTCCTTAGATGTA	ACX60_RS15135_12	rplT	50S ribosomal protein L20	6		-18
CCATTCATAATCTCCTTAGATGTA	ACX60_RS15135_13	rplT	50S ribosomal protein L20	6		-18
CCTTTTATAATCCCCTTAGATGTA	ACX60_RS15135_14	rplT	50S ribosomal protein L20	3	13	-21	-11
CCATTTATAATCTGCTCAGATGTA	ACX60_RS15135_15	rplT	50S ribosomal protein L20	14	17	-10	-7
CCATTTTTAAACTCCTTAGATGTA	ACX60_RS15135_16	rplT	50S ribosomal protein L20	7	11	-17	-13
CCATTTCTAATCTCATTAGATGTA	ACX60_RS15135_17	rplT	50S ribosomal protein L20	7	15	-17	-9
CCATTAATAATCTGCTTAGATGTA	ACX60_RS15135_18	rplT	50S ribosomal protein L20	6	14	-18	-10
CCATGTATAATTTCCTTAGATGTA	ACX60_RS15135_19	rplT	50S ribosomal protein L20	5	12	-19	-12
CCATTTATAATCTCCTTAGATGTC	ACX60_RS15135_2	rplT	50S ribosomal protein L20	24		0
CCTTTTATAATTTCCTTAGATGTA	ACX60_RS15135_20	rplT	50S ribosomal protein L20	3	12	-21	-12
CCCTTTATATTCTCCTTAGATGTA	ACX60_RS15135_21	rplT	50S ribosomal protein L20	3	10	-21	-14
ACATTTATAATCTCCTTCGATGTA	ACX60_RS15135_22	rplT	50S ribosomal protein L20	1	18	-23	-6
CCATTTGTAATCTCCTTACATGTA	ACX60_RS15135_23	rplT	50S ribosomal protein L20	7	19	-17	-5
CCATTTATAATCTCCTTAGGTGTA	ACX60_RS15135_3	rplT	50S ribosomal protein L20	20		-4
CCATTTATAATCTCCTTAGATGCA	ACX60_RS15135_4	rplT	50S ribosomal protein L20	23		-1
CCATTTATAATCTCCTTAGATGTT	ACX60_RS15135_5	rplT	50S ribosomal protein L20	24		0
CCATTTATAATCGCCTTAGATGTA	ACX60_RS15135_6	rplT	50S ribosomal protein L20	13		-11
CCATTTATAATCTCCTCAGATGTA	ACX60_RS15135_7	rplT	50S ribosomal protein L20	17		-7
CCATTTATAATCTCCTAAGATGTA	ACX60_RS15135_8	rplT	50S ribosomal protein L20	17		-7
CCATTTATAATCTCCTGAGATGTA	ACX60_RS15135_9	rplT	50S ribosomal protein L20	17		-7
TTCTACAGGCCTATATTTACAATT	ACX60_RS15135_shuffle_0	rplT	50S ribosomal protein L20	SHUFFLE
ATAATTCTTAATCTACTAGTCGCT	ACX60_RS15135_shuffle_1	rplT	50S ribosomal protein L20	SHUFFLE
TTAGTTCTCCACTATATACAAGTT	ACX60_RS15135_shuffle_2	rplT	50S ribosomal protein L20	SHUFFLE
TCTATCCATTATAATATCCAGTTG	ACX60_RS15135_shuffle_3	rplT	50S ribosomal protein L20	SHUFFLE
TACTTTGCTTTCTCTAAAGATACA	ACX60_RS15135_shuffle_4	rplT	50S ribosomal protein L20	SHUFFLE
TAACTTAGCCATAGTAACCTCTTT	ACX60_RS15140_0	rpmI	50S ribosomal protein L35	PERFECT
TAACTTAGCCATAGTAACCTCTCT	ACX60_RS15140_1	rpmI	50S ribosomal protein L35	23		-1
TAACTTAGCCATAGTATCCTCTTT	ACX60_RS15140_10	rpmI	50S ribosomal protein L35	17		-7
TAACTCAGCCATAGTAACCTCTTT	ACX60_RS15140_11	rpmI	50S ribosomal protein L35	6		-18
TAACTAAGCCATAGTAACCTCTTT	ACX60_RS15140_12	rpmI	50S ribosomal protein L35	6		-18
TAACTTAGCCGTAGTAACCTCTTT	ACX60_RS15140_13	rpmI	50S ribosomal protein L35	11		-13
TAACTAAGCCATAGTAGCCTCTTT	ACX60_RS15140_14	rpmI	50S ribosomal protein L35	6	17	-18	-7
TAACTAAGCCATAGTAACTTCTTT	ACX60_RS15140_15	rpmI	50S ribosomal protein L35	6	19	-18	-5
TAACTTAGCGATAGTTACCTCTTT	ACX60_RS15140_16	rpmI	50S ribosomal protein L35	10	16	-14	-8
TAACTTAGCCGTAGGAACCTCTTT	ACX60_RS15140_17	rpmI	50S ribosomal protein L35	11	15	-13	-9
TAACTTAGCCAGAGTATCCTCTTT	ACX60_RS15140_18	rpmI	50S ribosomal protein L35	12	17	-12	-7
TAACTTAGCCACAGTAACTTCTTT	ACX60_RS15140_19	rpmI	50S ribosomal protein L35	12	19	-12	-5
TAACTTAGCCATAGTAACCTCTTC	ACX60_RS15140_2	rpmI	50S ribosomal protein L35	24		0
TAATTTAGCGATAGTAACCTCTTT	ACX60_RS15140_20	rpmI	50S ribosomal protein L35	4	10	-20	-14
TAACTTAGCCATAGTTGCCTCTTT	ACX60_RS15140_21	rpmI	50S ribosomal protein L35	16	17	-8	-7
TAACTTAGCAGTAGTAACCTCTTT	ACX60_RS15140_22	rpmI	50S ribosomal protein L35	10	11	-14	-13
TAACTGAGCCGTAGTAACCTCTTT	ACX60_RS15140_23	rpmI	50S ribosomal protein L35	6	11	-18	-13
TAACTTAGCCATAGTAATCTCTTT	ACX60_RS15140_3	rpmI	50S ribosomal protein L35	18		-6
TAACTTAGCCATAGTAACCTGTTT	ACX60_RS15140_4	rpmI	50S ribosomal protein L35	21		-3
TAACTTAGCCATAGTAACCTCTTA	ACX60_RS15140_5	rpmI	50S ribosomal protein L35	24		0
TAACTTAGCCATACTAACCTCTTT	ACX60_RS15140_6	rpmI	50S ribosomal protein L35	14		-10
TAACTTAGCCATAGAAACCTCTTT	ACX60_RS15140_7	rpmI	50S ribosomal protein L35	15		-9
TAACTTAGCCATATTAACCTCTTT	ACX60_RS15140_8	rpmI	50S ribosomal protein L35	14		-10
TAACTTAGCCATCGTAACCTCTTT	ACX60_RS15140_9	rpmI	50S ribosomal protein L35	13		-11
ATCTCAAGTCCTTGTCATACATTA	ACX60_RS15140_shuffle_0	rpmI	50S ribosomal protein L35	SHUFFLE
AACTTATGACCTTTCATCGATACT	ACX60_RS15140_shuffle_1	rpmI	50S ribosomal protein L35	SHUFFLE
TACCTAATGCGCTATCAATTTTAC	ACX60_RS15140_shuffle_2	rpmI	50S ribosomal protein L35	SHUFFLE
CCTTACACTTCTTTTATAAAACGG	ACX60_RS15140_shuffle_3	rpmI	50S ribosomal protein L35	SHUFFLE
AACCCACTTGGTTTATCACTTATA	ACX60_RS15140_shuffle_4	rpmI	50S ribosomal protein L35	SHUFFLE
AATCTTTCTTACTCCACAATATAC	ACX60_RS15160_0	infC, MTIF3	translation initiation factor IF-3	PERFECT
AATCTTTCTTACTCCACAAGATAC	ACX60_RS15160_1	infC, MTIF3	translation initiation factor IF-3	20		-4
AATCTTTCTTACTCCCCAATATAC	ACX60_RS15160_10	infC, MTIF3	translation initiation factor IF-3	16		-8
AATCTTTCTGACTCCACAATATAC	ACX60_RS15160_11	infC, MTIF3	translation initiation factor IF-3	10		-14
AATCTTTATTACTCCACAATATAC	ACX60_RS15160_12	infC, MTIF3	translation initiation factor IF-3	8		-16
AATCTTTCTTGCTCCACAATATAC	ACX60_RS15160_13	infC, MTIF3	translation initiation factor IF-3	11		-13
AAGCTTTCTTACTCAACAATATAC	ACX60_RS15160_14	infC, MTIF3	translation initiation factor IF-3	3	15	-21	-9
AATCTTTCCTACACCACAATATAC	ACX60_RS15160_15	infC, MTIF3	translation initiation factor IF-3	9	13	-15	-11
TATCTTTCTCACTCCACAATATAC	ACX60_RS15160_16	infC, MTIF3	translation initiation factor IF-3	1	10	-23	-14
AATCTTTCTCACTCCTCAATATAC	ACX60_RS15160_17	infC, MTIF3	translation initiation factor IF-3	10	16	-14	-8
CATCTTGCTTACTCCACAATATAC	ACX60_RS15160_18	infC, MTIF3	translation initiation factor IF-3	1	7	-23	-17
AATCTTTCGTACGCCACAATATAC	ACX60_RS15160_19	infC, MTIF3	translation initiation factor IF-3	9	13	-15	-11
AATCTTTCTTACTCCACAATTTAC	ACX60_RS15160_2	infC, MTIF3	translation initiation factor IF-3	21		-3
AATCTTGCTGACTCCACAATATAC	ACX60_RS15160_20	infC, MTIF3	translation initiation factor IF-3	7	10	-17	-14
AATCTCTCTTACTCCACCATATAC	ACX60_RS15160_21	infC, MTIF3	translation initiation factor IF-3	6	18	-18	-6
AATATATCTTACTCCACAATATAC	ACX60_RS15160_22	infC, MTIF3	translation initiation factor IF-3	4	6	-20	-18
AATTTTCCTTACTCCACAATATAC	ACX60_RS15160_23	infC, MTIF3	translation initiation factor IF-3	4	7	-20	-17
AATCTTTCTTACTCCACTATATAC	ACX60_RS15160_3	infC, MTIF3	translation initiation factor IF-3	18		-6
AATCTTTCTTACTCCACAATGTAC	ACX60_RS15160_4	infC, MTIF3	translation initiation factor IF-3	21		-3
AATCTTTCTTACTCCACAATACAC	ACX60_RS15160_5	infC, MTIF3	translation initiation factor IF-3	22		-2
AATCTTTCTTACTTCACAATATAC	ACX60_RS15160_6	infC, MTIF3	translation initiation factor IF-3	14		-10
AATCTTTCTTACTCCAGAATATAC	ACX60_RS15160_7	infC, MTIF3	translation initiation factor IF-3	17		-7
AATCTTTCTTACTCCATAATATAC	ACX60_RS15160_8	infC, MTIF3	translation initiation factor IF-3	17		-7
AATCTTTCTTACTCCGCAATATAC	ACX60_RS15160_9	infC, MTIF3	translation initiation factor IF-3	16		-8
AACCCCTCTTTAAATATTCTTACA	ACX60_RS15160_shuffle_0	infC, MTIF3	translation initiation factor IF-3	SHUFFLE
AATCATTTAAACCCCTACTTCTAT	ACX60_RS15160_shuffle_1	infC, MTIF3	translation initiation factor IF-3	SHUFFLE
ATATTAAACCTCCTTACATACTTC	ACX60_RS15160_shuffle_2	infC, MTIF3	translation initiation factor IF-3	SHUFFLE
TCAAAACCATTACCATTTTACCTT	ACX60_RS15160_shuffle_3	infC, MTIF3	translation initiation factor IF-3	SHUFFLE
CATCCATTTTTACAAATAACTCCT	ACX60_RS15160_shuffle_4	infC, MTIF3	translation initiation factor IF-3	SHUFFLE
ATAATTGGCATAAAAAAATCCTTA	ACX60_RS15165_0	thrS, TARS	threonine--tRNA ligase	PERFECT
ATAATTGGCATAAAAAAATTCTTA	ACX60_RS15165_1	thrS, TARS	threonine--tRNA ligase	20		-4
ATAATTGGCATAAAAACATCCTTA	ACX60_RS15165_10	thrS, TARS	threonine--tRNA ligase	17		-7
ATAATTGACATAAAAAAATCCTTA	ACX60_RS15165_11	thrS, TARS	threonine--tRNA ligase	8		-16
ATAATTGTCATAAAAAAATCCTTA	ACX60_RS15165_12	thrS, TARS	threonine--tRNA ligase	8		-16
ATAATCGGCATAAAAAAATCCTTA	ACX60_RS15165_13	thrS, TARS	threonine--tRNA ligase	6		-18
ACAATTGGCATAAAAAACTCCTTA	ACX60_RS15165_14	thrS, TARS	threonine--tRNA ligase	2	18	-22	-6
ATAGTAGGCATAAAAAAATCCTTA	ACX60_RS15165_15	thrS, TARS	threonine--tRNA ligase	4	6	-20	-18
CTAATTCGCATAAAAAAATCCTTA	ACX60_RS15165_16	thrS, TARS	threonine--tRNA ligase	1	7	-23	-17
CTAATTGGCTTAAAAAAATCCTTA	ACX60_RS15165_17	thrS, TARS	threonine--tRNA ligase	1	10	-23	-14
GTAATTAGCATAAAAAAATCCTTA	ACX60_RS15165_18	thrS, TARS	threonine--tRNA ligase	1	7	-23	-17
ATAATTGGCATTAAAACATCCTTA	ACX60_RS15165_19	thrS, TARS	threonine--tRNA ligase	12	17	-12	-7
ATAATTGGCATAAAAAAATCCTTG	ACX60_RS15165_2	thrS, TARS	threonine--tRNA ligase	24		0
ATAACTGGAATAAAAAAATCCTTA	ACX60_RS15165_20	thrS, TARS	threonine--tRNA ligase	5	9	-19	-15
GTAATTGGCATATAAAAATCCTTA	ACX60_RS15165_21	thrS, TARS	threonine--tRNA ligase	1	13	-23	-11
ATAATTGCCATAACAAAATCCTTA	ACX60_RS15165_22	thrS, TARS	threonine--tRNA ligase	8	14	-16	-10
ATAACTGGCATAAAGAAATCCTTA	ACX60_RS15165_23	thrS, TARS	threonine--tRNA ligase	5	15	-19	-9
ATAATTGGCATAAAAAAACCCTTA	ACX60_RS15165_3	thrS, TARS	threonine--tRNA ligase	19		-5
ATAATTGGCATAAAAAAATCCTAA	ACX60_RS15165_4	thrS, TARS	threonine--tRNA ligase	23		-1
ATAATTGGCATAAAAAAATCCTGA	ACX60_RS15165_5	thrS, TARS	threonine--tRNA ligase	23		-1
ATAATTGGCATACAAAAATCCTTA	ACX60_RS15165_6	thrS, TARS	threonine--tRNA ligase	13		-11
ATAATTGGCATAAAAATATCCTTA	ACX60_RS15165_7	thrS, TARS	threonine--tRNA ligase	17		-7
ATAATTGGCATAAAACAATCCTTA	ACX60_RS15165_8	thrS, TARS	threonine--tRNA ligase	16		-8
ATAATTGGCATAAGAAAATCCTTA	ACX60_RS15165_9	thrS, TARS	threonine--tRNA ligase	14		-10
TGAATTTAACAGAATATACCTAAA	ACX60_RS15165_shuffle_0	thrS, TARS	threonine--tRNA ligase	SHUFFLE
TTGATAAAAACATTAAAAACGCTT	ACX60_RS15165_shuffle_1	thrS, TARS	threonine--tRNA ligase	SHUFFLE
TAAAGAAATCATATAACATACTGT	ACX60_RS15165_shuffle_2	thrS, TARS	threonine--tRNA ligase	SHUFFLE
ACATGAAAACTAAAAGTATTATCT	ACX60_RS15165_shuffle_3	thrS, TARS	threonine--tRNA ligase	SHUFFLE
ACGATAAATACGTCTTATAATAAA	ACX60_RS15165_shuffle_4	thrS, TARS	threonine--tRNA ligase	SHUFFLE
GTTTTCATGAATTACAGCTCAACT	ACX60_RS15190_0	panC	pantoate--beta-alanine ligase	PERFECT
GTTTTCATGAATTACAGCTCACCT	ACX60_RS15190_1	panC	pantoate--beta-alanine ligase	22		-2
GTTTTCATGAATTATAGCTCAACT	ACX60_RS15190_10	panC	pantoate--beta-alanine ligase	15		-9
GTTTTCAGGAATTACAGCTCAACT	ACX60_RS15190_11	panC	pantoate--beta-alanine ligase	8		-16
GTTTTCTTGAATTACAGCTCAACT	ACX60_RS15190_12	panC	pantoate--beta-alanine ligase	7		-17
GTTTTCATAAATTACAGCTCAACT	ACX60_RS15190_13	panC	pantoate--beta-alanine ligase	9		-15
GTTTTCATGCATTACAACTCAACT	ACX60_RS15190_14	panC	pantoate--beta-alanine ligase	10	17	-14	-7
GTTTTCTTGAATTACAGCACAACT	ACX60_RS15190_15	panC	pantoate--beta-alanine ligase	7	19	-17	-5
TTTTTCATGAGTTACAGCTCAACT	ACX60_RS15190_16	panC	pantoate--beta-alanine ligase	1	11	-23	-13
GTTTTAATGACTTACAGCTCAACT	ACX60_RS15190_17	panC	pantoate--beta-alanine ligase	6	11	-18	-13
GTCTTCATGAATTACAACTCAACT	ACX60_RS15190_18	panC	pantoate--beta-alanine ligase	3	17	-21	-7
GTTTTTATGAATTACCGCTCAACT	ACX60_RS15190_19	panC	pantoate--beta-alanine ligase	6	16	-18	-8
GTTTTCATGAATTACAGCTCATCT	ACX60_RS15190_2	panC	pantoate--beta-alanine ligase	22		-2
GTTTTCAGGAAATACAGCTCAACT	ACX60_RS15190_20	panC	pantoate--beta-alanine ligase	8	12	-16	-12
GTTTTCTTTAATTACAGCTCAACT	ACX60_RS15190_21	panC	pantoate--beta-alanine ligase	7	9	-17	-15
GTTTTGACGAATTACAGCTCAACT	ACX60_RS15190_22	panC	pantoate--beta-alanine ligase	6	8	-18	-16
GTTTTCATGAATTTTAGCTCAACT	ACX60_RS15190_23	panC	pantoate--beta-alanine ligase	14	15	-10	-9
GTTTTCATGAATTACAGCTCCACT	ACX60_RS15190_3	panC	pantoate--beta-alanine ligase	21		-3
GTTTTCATGAATTACAGCTCAATT	ACX60_RS15190_4	panC	pantoate--beta-alanine ligase	23		-1
GTTTTCATGAATTACAGTTCAACT	ACX60_RS15190_5	panC	pantoate--beta-alanine ligase	18		-6
GTTTTCATGAATTACACCTCAACT	ACX60_RS15190_6	panC	pantoate--beta-alanine ligase	17		-7
GTTTTCATGAATTACAACTCAACT	ACX60_RS15190_7	panC	pantoate--beta-alanine ligase	17		-7
GTTTTCATGAATTACGGCTCAACT	ACX60_RS15190_8	panC	pantoate--beta-alanine ligase	16		-8
GTTTTCATGAATTGCAGCTCAACT	ACX60_RS15190_9	panC	pantoate--beta-alanine ligase	14		-10
TGATTGATTTCACGCAAAACTTCT	ACX60_RS15190_shuffle_0	panC	pantoate--beta-alanine ligase	SHUFFLE
TAACAGATGGCCATTTTCTTTACA	ACX60_RS15190_shuffle_1	panC	pantoate--beta-alanine ligase	SHUFFLE
TCACAAGACTAAGTTGTTTCTTAC	ACX60_RS15190_shuffle_2	panC	pantoate--beta-alanine ligase	SHUFFLE
CTTGATAACTAATCATTGATTGCC	ACX60_RS15190_shuffle_3	panC	pantoate--beta-alanine ligase	SHUFFLE
ATGTGCACTGACCTTATAAATTCT	ACX60_RS15190_shuffle_4	panC	pantoate--beta-alanine ligase	SHUFFLE
TATATGTGGTTACTGTCATTGTGT	ACX60_RS15200_0	folK	2-amino-4-hydroxy-6-hydroxymethyldihydropteridine pyrophosphokinase	PERFECT
TATATGTGGTTACTGTCTTTGTGT	ACX60_RS15200_1	folK	2-amino-4-hydroxy-6-hydroxymethyldihydropteridine pyrophosphokinase	18		-6
TATATGTGGTTACTATCATTGTGT	ACX60_RS15200_10	folK	2-amino-4-hydroxy-6-hydroxymethyldihydropteridine pyrophosphokinase	15		-9
TATATGTGGATACTGTCATTGTGT	ACX60_RS15200_11	folK	2-amino-4-hydroxy-6-hydroxymethyldihydropteridine pyrophosphokinase	10		-14
TATATGTGGTTGCTGTCATTGTGT	ACX60_RS15200_12	folK	2-amino-4-hydroxy-6-hydroxymethyldihydropteridine pyrophosphokinase	12		-12
TATATGTGATTACTGTCATTGTGT	ACX60_RS15200_13	folK	2-amino-4-hydroxy-6-hydroxymethyldihydropteridine pyrophosphokinase	9		-15
AATATGGGGTTACTGTCATTGTGT	ACX60_RS15200_14	folK	2-amino-4-hydroxy-6-hydroxymethyldihydropteridine pyrophosphokinase	1	7	-23	-17
TATAAGTGTTTACTGTCATTGTGT	ACX60_RS15200_15	folK	2-amino-4-hydroxy-6-hydroxymethyldihydropteridine pyrophosphokinase	5	9	-19	-15
TATACGTGGCTACTGTCATTGTGT	ACX60_RS15200_16	folK	2-amino-4-hydroxy-6-hydroxymethyldihydropteridine pyrophosphokinase	5	10	-19	-14
TATATGTGGTTACTAGCATTGTGT	ACX60_RS15200_17	folK	2-amino-4-hydroxy-6-hydroxymethyldihydropteridine pyrophosphokinase	15	16	-9	-8
TATATTTGGTTACCGTCATTGTGT	ACX60_RS15200_18	folK	2-amino-4-hydroxy-6-hydroxymethyldihydropteridine pyrophosphokinase	6	14	-18	-10
TATCTGTGATTACTGTCATTGTGT	ACX60_RS15200_19	folK	2-amino-4-hydroxy-6-hydroxymethyldihydropteridine pyrophosphokinase	4	9	-20	-15
TATATGTGGTTACTGTCGTTGTGT	ACX60_RS15200_2	folK	2-amino-4-hydroxy-6-hydroxymethyldihydropteridine pyrophosphokinase	18		-6
TTTATGTTGTTACTGTCATTGTGT	ACX60_RS15200_20	folK	2-amino-4-hydroxy-6-hydroxymethyldihydropteridine pyrophosphokinase	2	8	-22	-16
TATATGTGGCTACCGTCATTGTGT	ACX60_RS15200_21	folK	2-amino-4-hydroxy-6-hydroxymethyldihydropteridine pyrophosphokinase	10	14	-14	-10
TAAAAGTGGTTACTGTCATTGTGT	ACX60_RS15200_22	folK	2-amino-4-hydroxy-6-hydroxymethyldihydropteridine pyrophosphokinase	3	5	-21	-19
TGTATGTGGGTACTGTCATTGTGT	ACX60_RS15200_23	folK	2-amino-4-hydroxy-6-hydroxymethyldihydropteridine pyrophosphokinase	2	10	-22	-14
TATATGTGGTTACTGTCATTGTGC	ACX60_RS15200_3	folK	2-amino-4-hydroxy-6-hydroxymethyldihydropteridine pyrophosphokinase	24		0
TATATGTGGTTACTGTCATTGTTT	ACX60_RS15200_4	folK	2-amino-4-hydroxy-6-hydroxymethyldihydropteridine pyrophosphokinase	23		-1
TATATGTGGTTACTGTCCTTGTGT	ACX60_RS15200_5	folK	2-amino-4-hydroxy-6-hydroxymethyldihydropteridine pyrophosphokinase	18		-6
TATATGTGGTTATTGTCATTGTGT	ACX60_RS15200_6	folK	2-amino-4-hydroxy-6-hydroxymethyldihydropteridine pyrophosphokinase	13		-11
TATATGTGGTTACTGACATTGTGT	ACX60_RS15200_7	folK	2-amino-4-hydroxy-6-hydroxymethyldihydropteridine pyrophosphokinase	16		-8
TATATGTGGTTAATGTCATTGTGT	ACX60_RS15200_8	folK	2-amino-4-hydroxy-6-hydroxymethyldihydropteridine pyrophosphokinase	13		-11
TATATGTGGTTACTGTGATTGTGT	ACX60_RS15200_9	folK	2-amino-4-hydroxy-6-hydroxymethyldihydropteridine pyrophosphokinase	17		-7
GATTGGTGTGCGTTTCTTATTAAT	ACX60_RS15200_shuffle_0	folK	2-amino-4-hydroxy-6-hydroxymethyldihydropteridine pyrophosphokinase	SHUFFLE
TGGTTAGTTTTAGGAGTTCTTATC	ACX60_RS15200_shuffle_1	folK	2-amino-4-hydroxy-6-hydroxymethyldihydropteridine pyrophosphokinase	SHUFFLE
ATCAAGTGTTTGCTGGTGTTTTTA	ACX60_RS15200_shuffle_2	folK	2-amino-4-hydroxy-6-hydroxymethyldihydropteridine pyrophosphokinase	SHUFFLE
TGCGTTGTATATTTTCGGATTTGA	ACX60_RS15200_shuffle_3	folK	2-amino-4-hydroxy-6-hydroxymethyldihydropteridine pyrophosphokinase	SHUFFLE
GCTCTTGGTTATAGTTTTGGTATA	ACX60_RS15200_shuffle_4	folK	2-amino-4-hydroxy-6-hydroxymethyldihydropteridine pyrophosphokinase	SHUFFLE
TCAATCGTGTTTGCTTGATATTCT	ACX60_RS15410_0	leuS	leucyl-tRNA synthetase	PERFECT
TCAATCGTGTTTGCTTGACATTCT	ACX60_RS15410_1	leuS	leucyl-tRNA synthetase	19		-5
TCAATCGTGTTTGCTTCATATTCT	ACX60_RS15410_10	leuS	leucyl-tRNA synthetase	17		-7
TCAATCGTCTTTGCTTGATATTCT	ACX60_RS15410_11	leuS	leucyl-tRNA synthetase	9		-15
TCAATCGTATTTGCTTGATATTCT	ACX60_RS15410_12	leuS	leucyl-tRNA synthetase	9		-15
TCAATCGAGTTTGCTTGATATTCT	ACX60_RS15410_13	leuS	leucyl-tRNA synthetase	8		-16
CTAATCGTGTTTGCTTGATATTCT	ACX60_RS15410_14	leuS	leucyl-tRNA synthetase	1	2	-23	-22
TCAAACGTGTTTCCTTGATATTCT	ACX60_RS15410_15	leuS	leucyl-tRNA synthetase	5	13	-19	-11
TCAATCGAGTTCGCTTGATATTCT	ACX60_RS15410_16	leuS	leucyl-tRNA synthetase	8	12	-16	-12
TCCATCGTGATTGCTTGATATTCT	ACX60_RS15410_17	leuS	leucyl-tRNA synthetase	3	10	-21	-14
TCAATCATGTTTGCGTGATATTCT	ACX60_RS15410_18	leuS	leucyl-tRNA synthetase	7	15	-17	-9
GCAATCGTGTTTGCTTGCTATTCT	ACX60_RS15410_19	leuS	leucyl-tRNA synthetase	1	18	-23	-6
TCAATCGTGTTTGCTTGATATTTT	ACX60_RS15410_2	leuS	leucyl-tRNA synthetase	23		-1
TCAATCGTGTTTGCCTTATATTCT	ACX60_RS15410_20	leuS	leucyl-tRNA synthetase	15	17	-9	-7
TAAATCGTGTTTGCTTAATATTCT	ACX60_RS15410_21	leuS	leucyl-tRNA synthetase	2	17	-22	-7
TCAACCGTTTTTGCTTGATATTCT	ACX60_RS15410_22	leuS	leucyl-tRNA synthetase	5	9	-19	-15
TAAATCGTCTTTGCTTGATATTCT	ACX60_RS15410_23	leuS	leucyl-tRNA synthetase	2	9	-22	-15
TCAATCGTGTTTGCTTGATATTCG	ACX60_RS15410_3	leuS	leucyl-tRNA synthetase	24		0
TCAATCGTGTTTGCTTGCTATTCT	ACX60_RS15410_4	leuS	leucyl-tRNA synthetase	18		-6
TCAATCGTGTTTGCTTGAAATTCT	ACX60_RS15410_5	leuS	leucyl-tRNA synthetase	19		-5
TCAATCGTGTTTGTTTGATATTCT	ACX60_RS15410_6	leuS	leucyl-tRNA synthetase	14		-10
TCAATCGTGTTTGCTAGATATTCT	ACX60_RS15410_7	leuS	leucyl-tRNA synthetase	16		-8
TCAATCGTGTTTGATTGATATTCT	ACX60_RS15410_8	leuS	leucyl-tRNA synthetase	14		-10
TCAATCGTGTTTCCTTGATATTCT	ACX60_RS15410_9	leuS	leucyl-tRNA synthetase	13		-11
TATCTCGTACGTTTTTCGAATTTG	ACX60_RS15410_shuffle_0	leuS	leucyl-tRNA synthetase	SHUFFLE
GTTTTTATCCAGTTAGTCTGTACT	ACX60_RS15410_shuffle_1	leuS	leucyl-tRNA synthetase	SHUFFLE
AATATTTCTGTCGTCATGTCTTGT	ACX60_RS15410_shuffle_2	leuS	leucyl-tRNA synthetase	SHUFFLE
CTGTTTTCCTTAGTTACGTTGAAT	ACX60_RS15410_shuffle_3	leuS	leucyl-tRNA synthetase	SHUFFLE
GGTTTTTATGAGATTTTCCTCTCA	ACX60_RS15410_shuffle_4	leuS	leucyl-tRNA synthetase	SHUFFLE
ATTACTTAAGAAAAGATACGTCTA	ACX60_RS15420_0	holA	DNA polymerase III subunit delta	PERFECT
ATTACTTAAGAAAAGATAGGTCTA	ACX60_RS15420_1	holA	DNA polymerase III subunit delta	19		-5
ATTACTTAAGAAAAGTTACGTCTA	ACX60_RS15420_10	holA	DNA polymerase III subunit delta	16		-8
ATTACCTAAGAAAAGATACGTCTA	ACX60_RS15420_11	holA	DNA polymerase III subunit delta	6		-18
ATTACTTAATAAAAGATACGTCTA	ACX60_RS15420_12	holA	DNA polymerase III subunit delta	10		-14
ATTACTTAAGGAAAGATACGTCTA	ACX60_RS15420_13	holA	DNA polymerase III subunit delta	11		-13
GTAACTTAAGAAAAGATACGTCTA	ACX60_RS15420_14	holA	DNA polymerase III subunit delta	1	3	-23	-21
ACTACTTAAGAAAAGTTACGTCTA	ACX60_RS15420_15	holA	DNA polymerase III subunit delta	2	16	-22	-8
ATTACTTAGGACAAGATACGTCTA	ACX60_RS15420_16	holA	DNA polymerase III subunit delta	9	12	-15	-12
ATTACTCAAGACAAGATACGTCTA	ACX60_RS15420_17	holA	DNA polymerase III subunit delta	7	12	-17	-12
ATTACTAAAGAAACGATACGTCTA	ACX60_RS15420_18	holA	DNA polymerase III subunit delta	7	14	-17	-10
ATTACTTAAGAATAGATAGGTCTA	ACX60_RS15420_19	holA	DNA polymerase III subunit delta	13	19	-11	-5
ATTACTTAAGAAAAGATACCTCTA	ACX60_RS15420_2	holA	DNA polymerase III subunit delta	20		-4
ATTAATTAAGAAAAGATTCGTCTA	ACX60_RS15420_20	holA	DNA polymerase III subunit delta	5	18	-19	-6
ATTTCTTAAGAAAAGATTCGTCTA	ACX60_RS15420_21	holA	DNA polymerase III subunit delta	4	18	-20	-6
ATTTCTTACGAAAAGATACGTCTA	ACX60_RS15420_22	holA	DNA polymerase III subunit delta	4	9	-20	-15
ATTACTGAAGAAAAGTTACGTCTA	ACX60_RS15420_23	holA	DNA polymerase III subunit delta	7	16	-17	-8
ATTACTTAAGAAAAGATACGTCAA	ACX60_RS15420_3	holA	DNA polymerase III subunit delta	23		-1
ATTACTTAAGAAAAGATACGTCTT	ACX60_RS15420_4	holA	DNA polymerase III subunit delta	24		0
ATTACTTAAGAAAAGATACGTTTA	ACX60_RS15420_5	holA	DNA polymerase III subunit delta	22		-2
ATTACTTAAGAAACGATACGTCTA	ACX60_RS15420_6	holA	DNA polymerase III subunit delta	14		-10
ATTACTTAAGAAAAGAGACGTCTA	ACX60_RS15420_7	holA	DNA polymerase III subunit delta	17		-7
ATTACTTAAGAAAGGATACGTCTA	ACX60_RS15420_8	holA	DNA polymerase III subunit delta	14		-10
ATTACTTAAGAAAAGGTACGTCTA	ACX60_RS15420_9	holA	DNA polymerase III subunit delta	16		-8
ATCAATAGCATATTCATAAGATGA	ACX60_RS15420_shuffle_0	holA	DNA polymerase III subunit delta	SHUFFLE
TTGAGAGTAAAAAACATACTTTCA	ACX60_RS15420_shuffle_1	holA	DNA polymerase III subunit delta	SHUFFLE
GGTCAAATAATTAATATTCAAGCA	ACX60_RS15420_shuffle_2	holA	DNA polymerase III subunit delta	SHUFFLE
ATTTGATAATTATACAAACAAGGC	ACX60_RS15420_shuffle_3	holA	DNA polymerase III subunit delta	SHUFFLE
AAGAACATGATTAGTATACTAATC	ACX60_RS15420_shuffle_4	holA	DNA polymerase III subunit delta	SHUFFLE
CACGAAAAAAAATCGCTCCGATTT	ACX60_RS15440_0	fabI	enoyl-ACP reductase, NADH-dependent enoyl-ACP reductase	PERFECT
CACGAAAAAAAATCGCTCAGATTT	ACX60_RS15440_1	fabI	enoyl-ACP reductase, NADH-dependent enoyl-ACP reductase	19		-5
CACGAAAAAAAATCGCCCCGATTT	ACX60_RS15440_10	fabI	enoyl-ACP reductase, NADH-dependent enoyl-ACP reductase	17		-7
CACGATAAAAAATCGCTCCGATTT	ACX60_RS15440_11	fabI	enoyl-ACP reductase, NADH-dependent enoyl-ACP reductase	6		-18
CACGAAGAAAAATCGCTCCGATTT	ACX60_RS15440_12	fabI	enoyl-ACP reductase, NADH-dependent enoyl-ACP reductase	7		-17
CACGAAATAAAATCGCTCCGATTT	ACX60_RS15440_13	fabI	enoyl-ACP reductase, NADH-dependent enoyl-ACP reductase	8		-16
CACGAATGAAAATCGCTCCGATTT	ACX60_RS15440_14	fabI	enoyl-ACP reductase, NADH-dependent enoyl-ACP reductase	7	8	-17	-16
CACGAAAAAAAAACGCTACGATTT	ACX60_RS15440_15	fabI	enoyl-ACP reductase, NADH-dependent enoyl-ACP reductase	13	18	-11	-6
CGCGAAAAAAACTCGCTCCGATTT	ACX60_RS15440_16	fabI	enoyl-ACP reductase, NADH-dependent enoyl-ACP reductase	2	12	-22	-12
CACGAAAAAAAATACCTCCGATTT	ACX60_RS15440_17	fabI	enoyl-ACP reductase, NADH-dependent enoyl-ACP reductase	14	15	-10	-9
CACGAAAAAAATTCGTTCCGATTT	ACX60_RS15440_18	fabI	enoyl-ACP reductase, NADH-dependent enoyl-ACP reductase	12	16	-12	-8
CACGAAAGAAAATCGCTCGGATTT	ACX60_RS15440_19	fabI	enoyl-ACP reductase, NADH-dependent enoyl-ACP reductase	8	19	-16	-5
CACGAAAAAAAATCGCTACGATTT	ACX60_RS15440_2	fabI	enoyl-ACP reductase, NADH-dependent enoyl-ACP reductase	18		-6
CACGCAAATAAATCGCTCCGATTT	ACX60_RS15440_20	fabI	enoyl-ACP reductase, NADH-dependent enoyl-ACP reductase	5	9	-19	-15
CACTAAAAAAAATCGTTCCGATTT	ACX60_RS15440_21	fabI	enoyl-ACP reductase, NADH-dependent enoyl-ACP reductase	4	16	-20	-8
CACGAAAAAACATCGCTCGGATTT	ACX60_RS15440_22	fabI	enoyl-ACP reductase, NADH-dependent enoyl-ACP reductase	11	19	-13	-5
CACGAGAACAAATCGCTCCGATTT	ACX60_RS15440_23	fabI	enoyl-ACP reductase, NADH-dependent enoyl-ACP reductase	6	9	-18	-15
CACGAAAAAAAATCGCTCCGAGTT	ACX60_RS15440_3	fabI	enoyl-ACP reductase, NADH-dependent enoyl-ACP reductase	22		-2
CACGAAAAAAAATCGCTCTGATTT	ACX60_RS15440_4	fabI	enoyl-ACP reductase, NADH-dependent enoyl-ACP reductase	19		-5
CACGAAAAAAAATCGCTCCGGTTT	ACX60_RS15440_5	fabI	enoyl-ACP reductase, NADH-dependent enoyl-ACP reductase	21		-3
CACGAAAAAAAATCACTCCGATTT	ACX60_RS15440_6	fabI	enoyl-ACP reductase, NADH-dependent enoyl-ACP reductase	15		-9
CACGAAAAAAAATCCCTCCGATTT	ACX60_RS15440_7	fabI	enoyl-ACP reductase, NADH-dependent enoyl-ACP reductase	15		-9
CACGAAAAAAAATAGCTCCGATTT	ACX60_RS15440_8	fabI	enoyl-ACP reductase, NADH-dependent enoyl-ACP reductase	14		-10
CACGAAAAAAAATCGGTCCGATTT	ACX60_RS15440_9	fabI	enoyl-ACP reductase, NADH-dependent enoyl-ACP reductase	16		-8
AATATAGTTAAAGTACCCCGAACC	ACX60_RS15440_shuffle_0	fabI	enoyl-ACP reductase, NADH-dependent enoyl-ACP reductase	SHUFFLE
ATAGACCAACTAGCTTTGACCAAA	ACX60_RS15440_shuffle_1	fabI	enoyl-ACP reductase, NADH-dependent enoyl-ACP reductase	SHUFFLE
TATTGGCTCCAACAGAAACACTAA	ACX60_RS15440_shuffle_2	fabI	enoyl-ACP reductase, NADH-dependent enoyl-ACP reductase	SHUFFLE
TTGGTGATACAAAACACCAACTCA	ACX60_RS15440_shuffle_3	fabI	enoyl-ACP reductase, NADH-dependent enoyl-ACP reductase	SHUFFLE
AACATCAACTGATCAGCAACATTG	ACX60_RS15440_shuffle_4	fabI	enoyl-ACP reductase, NADH-dependent enoyl-ACP reductase	SHUFFLE
CATACCAGCTTCGTGCTATTTTTG	ACX60_RS15450_0	orn	oligoribonuclease Orn	PERFECT
CATACCAGCTTCGTGCTATTTTTC	ACX60_RS15450_1	orn	oligoribonuclease Orn	24		0
CATACCAGCTTCGTCCTATTTTTG	ACX60_RS15450_10	orn	oligoribonuclease Orn	15		-9
CATACCAGATTCGTGCTATTTTTG	ACX60_RS15450_11	orn	oligoribonuclease Orn	9		-15
CATACCAGTTTCGTGCTATTTTTG	ACX60_RS15450_12	orn	oligoribonuclease Orn	9		-15
CATACCAGCATCGTGCTATTTTTG	ACX60_RS15450_13	orn	oligoribonuclease Orn	10		-14
CACACCAGCTTCGGGCTATTTTTG	ACX60_RS15450_14	orn	oligoribonuclease Orn	3	14	-21	-10
CATACCAGCCTAGTGCTATTTTTG	ACX60_RS15450_15	orn	oligoribonuclease Orn	10	12	-14	-12
CATTCCAGCTTCGAGCTATTTTTG	ACX60_RS15450_16	orn	oligoribonuclease Orn	4	14	-20	-10
AATACCAGCTTCATGCTATTTTTG	ACX60_RS15450_17	orn	oligoribonuclease Orn	1	13	-23	-11
CCAACCAGCTTCGTGCTATTTTTG	ACX60_RS15450_18	orn	oligoribonuclease Orn	2	3	-22	-21
CATACCAGCTCCGTGGTATTTTTG	ACX60_RS15450_19	orn	oligoribonuclease Orn	11	16	-13	-8
CATACCAGCTTCGTGCTATTTCTG	ACX60_RS15450_2	orn	oligoribonuclease Orn	22		-2
CATACCAGGTTCGTGCAATTTTTG	ACX60_RS15450_20	orn	oligoribonuclease Orn	9	17	-15	-7
CATACCAGCCTCGTACTATTTTTG	ACX60_RS15450_21	orn	oligoribonuclease Orn	10	15	-14	-9
CATACCAGCTGCGTGCCATTTTTG	ACX60_RS15450_22	orn	oligoribonuclease Orn	11	17	-13	-7
CATACCAGCTTCGTGTTAGTTTTG	ACX60_RS15450_23	orn	oligoribonuclease Orn	16	19	-8	-5
CATACCAGCTTCGTGCTATTTTTT	ACX60_RS15450_3	orn	oligoribonuclease Orn	24		0
CATACCAGCTTCGTGCTTTTTTTG	ACX60_RS15450_4	orn	oligoribonuclease Orn	18		-6
CATACCAGCTTCGTGCTATTTGTG	ACX60_RS15450_5	orn	oligoribonuclease Orn	22		-2
CATACCAGCTTCGTGCCATTTTTG	ACX60_RS15450_6	orn	oligoribonuclease Orn	17		-7
CATACCAGCTTCTTGCTATTTTTG	ACX60_RS15450_7	orn	oligoribonuclease Orn	13		-11
CATACCAGCTTCGTGCAATTTTTG	ACX60_RS15450_8	orn	oligoribonuclease Orn	17		-7
CATACCAGCTTCCTGCTATTTTTG	ACX60_RS15450_9	orn	oligoribonuclease Orn	13		-11
CGTTACTTTACTTCATATGGGCCT	ACX60_RS15450_shuffle_0	orn	oligoribonuclease Orn	SHUFFLE
TTTTAAGGTAGTTCGCTCTTCACC	ACX60_RS15450_shuffle_1	orn	oligoribonuclease Orn	SHUFFLE
TCCTATCAGGTCATCTCTTATGGT	ACX60_RS15450_shuffle_2	orn	oligoribonuclease Orn	SHUFFLE
ATCTGTGCTACACGTGTTTACTTC	ACX60_RS15450_shuffle_3	orn	oligoribonuclease Orn	SHUFFLE
CGCTAAGATCTTGCCTTCATTTGT	ACX60_RS15450_shuffle_4	orn	oligoribonuclease Orn	SHUFFLE
ATAATGATTAAATGAACGAAAGTC	ACX60_RS15475_0	LYS5, acpT	4'-phosphopantetheinyl transferase superfamily protein	PERFECT
ATAATGATTAAATGAACGAAAGCC	ACX60_RS15475_1	LYS5, acpT	4'-phosphopantetheinyl transferase superfamily protein	23		-1
ATAATGATTAAAAGAACGAAAGTC	ACX60_RS15475_10	LYS5, acpT	4'-phosphopantetheinyl transferase superfamily protein	13		-11
ATAATGAATAAATGAACGAAAGTC	ACX60_RS15475_11	LYS5, acpT	4'-phosphopantetheinyl transferase superfamily protein	8		-16
ATAATGATCAAATGAACGAAAGTC	ACX60_RS15475_12	LYS5, acpT	4'-phosphopantetheinyl transferase superfamily protein	9		-15
ATAATGATGAAATGAACGAAAGTC	ACX60_RS15475_13	LYS5, acpT	4'-phosphopantetheinyl transferase superfamily protein	9		-15
ATAATGATTAATTGAGCGAAAGTC	ACX60_RS15475_14	LYS5, acpT	4'-phosphopantetheinyl transferase superfamily protein	12	16	-12	-8
ATAATGATTAAATGAAATAAAGTC	ACX60_RS15475_15	LYS5, acpT	4'-phosphopantetheinyl transferase superfamily protein	17	18	-7	-6
ATAATGATTAAATGAACACAAGTC	ACX60_RS15475_16	LYS5, acpT	4'-phosphopantetheinyl transferase superfamily protein	18	19	-6	-5
ATAATGTTTAAATTAACGAAAGTC	ACX60_RS15475_17	LYS5, acpT	4'-phosphopantetheinyl transferase superfamily protein	7	14	-17	-10
ATAAAGGTTAAATGAACGAAAGTC	ACX60_RS15475_18	LYS5, acpT	4'-phosphopantetheinyl transferase superfamily protein	5	7	-19	-17
ATAATGATTAAATGAACCCAAGTC	ACX60_RS15475_19	LYS5, acpT	4'-phosphopantetheinyl transferase superfamily protein	18	19	-6	-5
ATAATGATTAAATGAACGAAGGTC	ACX60_RS15475_2	LYS5, acpT	4'-phosphopantetheinyl transferase superfamily protein	21		-3
ATAATGATCAAATGAACGGAAGTC	ACX60_RS15475_20	LYS5, acpT	4'-phosphopantetheinyl transferase superfamily protein	9	19	-15	-5
ATGATGATTAAATGAACCAAAGTC	ACX60_RS15475_21	LYS5, acpT	4'-phosphopantetheinyl transferase superfamily protein	3	18	-21	-6
ATAATGATTAATTGGACGAAAGTC	ACX60_RS15475_22	LYS5, acpT	4'-phosphopantetheinyl transferase superfamily protein	12	15	-12	-9
ATAATAATTAAAAGAACGAAAGTC	ACX60_RS15475_23	LYS5, acpT	4'-phosphopantetheinyl transferase superfamily protein	6	13	-18	-11
ATACTCATTAAATGTACGAAAGTC	ACX60_RS15475_24	LYS5, acpT	4'-phosphopantetheinyl transferase superfamily protein	4	6	-20	-18
ATAATGATTAAATGAACTAAAGTC	ACX60_RS15475_3	LYS5, acpT	4'-phosphopantetheinyl transferase superfamily protein	18		-6
ATAATGATTAAATGAACGAAAGAC	ACX60_RS15475_4	LYS5, acpT	4'-phosphopantetheinyl transferase superfamily protein	23		-1
ATAATGATTAAATGAACGAAAGTG	ACX60_RS15475_5	LYS5, acpT	4'-phosphopantetheinyl transferase superfamily protein	24		0
ATAATGATTAAATGAAAGAAAGTC	ACX60_RS15475_6	LYS5, acpT	4'-phosphopantetheinyl transferase superfamily protein	17		-7
ATAATGATTAAATGTACGAAAGTC	ACX60_RS15475_7	LYS5, acpT	4'-phosphopantetheinyl transferase superfamily protein	15		-9
ATAATGATTAAATGACCGAAAGTC	ACX60_RS15475_8	LYS5, acpT	4'-phosphopantetheinyl transferase superfamily protein	16		-8
ATAATGATTAAATCAACGAAAGTC	ACX60_RS15475_9	LYS5, acpT	4'-phosphopantetheinyl transferase superfamily protein	14		-10
AGCAAAAAATAACTTGTTAAGGTA	ACX60_RS15475_shuffle_0	LYS5, acpT	4'-phosphopantetheinyl transferase superfamily protein	SHUFFLE
AATTGATAATAAACGTGATGACAA	ACX60_RS15475_shuffle_1	LYS5, acpT	4'-phosphopantetheinyl transferase superfamily protein	SHUFFLE
TTTTAAAAGTAAGAAGGTACACAA	ACX60_RS15475_shuffle_2	LYS5, acpT	4'-phosphopantetheinyl transferase superfamily protein	SHUFFLE
TGTAATAAAAAATTCTCGGAAGAA	ACX60_RS15475_shuffle_3	LYS5, acpT	4'-phosphopantetheinyl transferase superfamily protein	SHUFFLE
GAACATTTGAAATAATTGCAAAAG	ACX60_RS15475_shuffle_4	LYS5, acpT	4'-phosphopantetheinyl transferase superfamily protein	SHUFFLE
CGGACGACCAATGAGCGCAATAAC	ACX60_RS15575_0	der, engA	ribosome biogenesis GTPase Der, small GTP-binding protein	PERFECT
CGGACGACCAATGAGCGCAATATC	ACX60_RS15575_1	der, engA	ribosome biogenesis GTPase Der, small GTP-binding protein	23		-1
CGGACGACCAATGAACGCAATAAC	ACX60_RS15575_10	der, engA	ribosome biogenesis GTPase Der, small GTP-binding protein	15		-9
CGGACGTCCAATGAGCGCAATAAC	ACX60_RS15575_11	der, engA	ribosome biogenesis GTPase Der, small GTP-binding protein	7		-17
CGGACGACCTATGAGCGCAATAAC	ACX60_RS15575_12	der, engA	ribosome biogenesis GTPase Der, small GTP-binding protein	10		-14
CGGACAACCAATGAGCGCAATAAC	ACX60_RS15575_13	der, engA	ribosome biogenesis GTPase Der, small GTP-binding protein	6		-18
CTGACGACCAATGAGCTCAATAAC	ACX60_RS15575_14	der, engA	ribosome biogenesis GTPase Der, small GTP-binding protein	2	17	-22	-7
GGGACCACCAATGAGCGCAATAAC	ACX60_RS15575_15	der, engA	ribosome biogenesis GTPase Der, small GTP-binding protein	1	6	-23	-18
CGTACGACCAATGAGCTCAATAAC	ACX60_RS15575_16	der, engA	ribosome biogenesis GTPase Der, small GTP-binding protein	3	17	-21	-7
AGGACGACCAAAGAGCGCAATAAC	ACX60_RS15575_17	der, engA	ribosome biogenesis GTPase Der, small GTP-binding protein	1	12	-23	-12
CGGACGACCAATGAGCTCCATAAC	ACX60_RS15575_18	der, engA	ribosome biogenesis GTPase Der, small GTP-binding protein	17	19	-7	-5
CGTACGACCAATGATCGCAATAAC	ACX60_RS15575_19	der, engA	ribosome biogenesis GTPase Der, small GTP-binding protein	3	15	-21	-9
CGGACGACCAATGAGCGAAATAAC	ACX60_RS15575_2	der, engA	ribosome biogenesis GTPase Der, small GTP-binding protein	18		-6
CGGACGACTCATGAGCGCAATAAC	ACX60_RS15575_20	der, engA	ribosome biogenesis GTPase Der, small GTP-binding protein	9	10	-15	-14
GGGACTACCAATGAGCGCAATAAC	ACX60_RS15575_21	der, engA	ribosome biogenesis GTPase Der, small GTP-binding protein	1	6	-23	-18
CCGACCACCAATGAGCGCAATAAC	ACX60_RS15575_22	der, engA	ribosome biogenesis GTPase Der, small GTP-binding protein	2	6	-22	-18
CGGTCGACCAATGAGGGCAATAAC	ACX60_RS15575_23	der, engA	ribosome biogenesis GTPase Der, small GTP-binding protein	4	16	-20	-8
CGGACGACCAATGAGCGCAATAAG	ACX60_RS15575_3	der, engA	ribosome biogenesis GTPase Der, small GTP-binding protein	24		0
CGGACGACCAATGAGCGTAATAAC	ACX60_RS15575_4	der, engA	ribosome biogenesis GTPase Der, small GTP-binding protein	18		-6
CGGACGACCAATGAGCGCAATGAC	ACX60_RS15575_5	der, engA	ribosome biogenesis GTPase Der, small GTP-binding protein	22		-2
CGGACGACCAATGAGAGCAATAAC	ACX60_RS15575_6	der, engA	ribosome biogenesis GTPase Der, small GTP-binding protein	16		-8
CGGACGACCAATGAGGGCAATAAC	ACX60_RS15575_7	der, engA	ribosome biogenesis GTPase Der, small GTP-binding protein	16		-8
CGGACGACCAATGAGCACAATAAC	ACX60_RS15575_8	der, engA	ribosome biogenesis GTPase Der, small GTP-binding protein	17		-7
CGGACGACCAATGATCGCAATAAC	ACX60_RS15575_9	der, engA	ribosome biogenesis GTPase Der, small GTP-binding protein	15		-9
CGAAGCCGCCATGAAGAAAGCATC	ACX60_RS15575_shuffle_0	der, engA	ribosome biogenesis GTPase Der, small GTP-binding protein	SHUFFLE
CAAAAACGGAATACACCGGCCTGG	ACX60_RS15575_shuffle_1	der, engA	ribosome biogenesis GTPase Der, small GTP-binding protein	SHUFFLE
AAGCCCGAGAGCCGCAATACTGAA	ACX60_RS15575_shuffle_2	der, engA	ribosome biogenesis GTPase Der, small GTP-binding protein	SHUFFLE
AACTAGAGGCACCAGCGAAACGCT	ACX60_RS15575_shuffle_3	der, engA	ribosome biogenesis GTPase Der, small GTP-binding protein	SHUFFLE
AGCAGCAGACCAGCGAACATGATC	ACX60_RS15575_shuffle_4	der, engA	ribosome biogenesis GTPase Der, small GTP-binding protein	SHUFFLE
ACGTCTCCACGCTGCTGTTTGCGT	ACX60_RS15590_0	hisS, HARS	histidine--tRNA ligase	PERFECT
ACGTCTCCACGCTGCTGTTTGCAT	ACX60_RS15590_1	hisS, HARS	histidine--tRNA ligase	23		-1
ACGTCTCCACGCCGCTGTTTGCGT	ACX60_RS15590_10	hisS, HARS	histidine--tRNA ligase	13		-11
ACGTCTCGACGCTGCTGTTTGCGT	ACX60_RS15590_11	hisS, HARS	histidine--tRNA ligase	8		-16
ACGTCTGCACGCTGCTGTTTGCGT	ACX60_RS15590_12	hisS, HARS	histidine--tRNA ligase	7		-17
ACGTCTCCACGGTGCTGTTTGCGT	ACX60_RS15590_13	hisS, HARS	histidine--tRNA ligase	12		-12
ACGTATCCACACTGCTGTTTGCGT	ACX60_RS15590_14	hisS, HARS	histidine--tRNA ligase	5	11	-19	-13
ACGTCTACACGCTGCTGTCTGCGT	ACX60_RS15590_15	hisS, HARS	histidine--tRNA ligase	7	19	-17	-5
CCGTCTCCACGCTGCTGCTTGCGT	ACX60_RS15590_16	hisS, HARS	histidine--tRNA ligase	1	18	-23	-6
ACGCCTCCACCCTGCTGTTTGCGT	ACX60_RS15590_17	hisS, HARS	histidine--tRNA ligase	4	11	-20	-13
ACGTCTCCACGATGATGTTTGCGT	ACX60_RS15590_18	hisS, HARS	histidine--tRNA ligase	12	15	-12	-9
ACCTCTCCTCGCTGCTGTTTGCGT	ACX60_RS15590_19	hisS, HARS	histidine--tRNA ligase	3	9	-21	-15
ACGTCTCCACGCTGCTGGTTGCGT	ACX60_RS15590_2	hisS, HARS	histidine--tRNA ligase	18		-6
ACGTCTCCGCCCTGCTGTTTGCGT	ACX60_RS15590_20	hisS, HARS	histidine--tRNA ligase	9	11	-15	-13
GCGTCTCCAAGCTGCTGTTTGCGT	ACX60_RS15590_21	hisS, HARS	histidine--tRNA ligase	1	10	-23	-14
ACGTCTCCACGCTTCTGTCTGCGT	ACX60_RS15590_22	hisS, HARS	histidine--tRNA ligase	14	19	-10	-5
CCGTCTCCTCGCTGCTGTTTGCGT	ACX60_RS15590_23	hisS, HARS	histidine--tRNA ligase	1	9	-23	-15
ACGTCTCCACGCTGCTGTTTCCGT	ACX60_RS15590_3	hisS, HARS	histidine--tRNA ligase	21		-3
ACGTCTCCACGCTGCTGTTTGTGT	ACX60_RS15590_4	hisS, HARS	histidine--tRNA ligase	22		-2
ACGTCTCCACGCTGCTGTTTGCTT	ACX60_RS15590_5	hisS, HARS	histidine--tRNA ligase	23		-1
ACGTCTCCACGCTGCTCTTTGCGT	ACX60_RS15590_6	hisS, HARS	histidine--tRNA ligase	17		-7
ACGTCTCCACGCTCCTGTTTGCGT	ACX60_RS15590_7	hisS, HARS	histidine--tRNA ligase	14		-10
ACGTCTCCACGCTGCCGTTTGCGT	ACX60_RS15590_8	hisS, HARS	histidine--tRNA ligase	16		-8
ACGTCTCCACGCTGATGTTTGCGT	ACX60_RS15590_9	hisS, HARS	histidine--tRNA ligase	15		-9
TGCCCCTTGTTGCGCTTAATCGCG	ACX60_RS15590_shuffle_0	hisS, HARS	histidine--tRNA ligase	SHUFFLE
GTACTTTGCCACCCCGGTCTTGTG	ACX60_RS15590_shuffle_1	hisS, HARS	histidine--tRNA ligase	SHUFFLE
GGTTCCCCATCTTTAGGGTCGTCC	ACX60_RS15590_shuffle_2	hisS, HARS	histidine--tRNA ligase	SHUFFLE
TGCCCGCTTCGCTGTTACTTCAGG	ACX60_RS15590_shuffle_3	hisS, HARS	histidine--tRNA ligase	SHUFFLE
GTTCCCTTCGTTGACCGTGTCCGA	ACX60_RS15590_shuffle_4	hisS, HARS	histidine--tRNA ligase	SHUFFLE
TCTATCATTGTATCGCTCAACTCA	ACX60_RS15595_0	ispG, gcpE	4-hydroxy-3-methylbut-2-en-1-yl diphosphate synthase (flavodoxin)	PERFECT
TCTATCATTGTATCGCTCTACTCA	ACX60_RS15595_1	ispG, gcpE	4-hydroxy-3-methylbut-2-en-1-yl diphosphate synthase (flavodoxin)	19		-5
TCTATCATTGTATCGATCAACTCA	ACX60_RS15595_10	ispG, gcpE	4-hydroxy-3-methylbut-2-en-1-yl diphosphate synthase (flavodoxin)	16		-8
TCTATCATTTTATCGCTCAACTCA	ACX60_RS15595_11	ispG, gcpE	4-hydroxy-3-methylbut-2-en-1-yl diphosphate synthase (flavodoxin)	10		-14
TCTATCATTGTCTCGCTCAACTCA	ACX60_RS15595_12	ispG, gcpE	4-hydroxy-3-methylbut-2-en-1-yl diphosphate synthase (flavodoxin)	12		-12
TCTATCATAGTATCGCTCAACTCA	ACX60_RS15595_13	ispG, gcpE	4-hydroxy-3-methylbut-2-en-1-yl diphosphate synthase (flavodoxin)	9		-15
ACTATCATTGTATCGCCCAACTCA	ACX60_RS15595_14	ispG, gcpE	4-hydroxy-3-methylbut-2-en-1-yl diphosphate synthase (flavodoxin)	1	17	-23	-7
ACTATCATTGTCTCGCTCAACTCA	ACX60_RS15595_15	ispG, gcpE	4-hydroxy-3-methylbut-2-en-1-yl diphosphate synthase (flavodoxin)	1	12	-23	-12
ACTATCATTGTATGGCTCAACTCA	ACX60_RS15595_16	ispG, gcpE	4-hydroxy-3-methylbut-2-en-1-yl diphosphate synthase (flavodoxin)	1	14	-23	-10
TCTATCATTGTCTCGCTTAACTCA	ACX60_RS15595_17	ispG, gcpE	4-hydroxy-3-methylbut-2-en-1-yl diphosphate synthase (flavodoxin)	12	18	-12	-6
TCTATCATTGTAGCGCCCAACTCA	ACX60_RS15595_18	ispG, gcpE	4-hydroxy-3-methylbut-2-en-1-yl diphosphate synthase (flavodoxin)	13	17	-11	-7
TCTAACATTGTATTGCTCAACTCA	ACX60_RS15595_19	ispG, gcpE	4-hydroxy-3-methylbut-2-en-1-yl diphosphate synthase (flavodoxin)	5	14	-19	-10
TCTATCATTGTATCGCTCAGCTCA	ACX60_RS15595_2	ispG, gcpE	4-hydroxy-3-methylbut-2-en-1-yl diphosphate synthase (flavodoxin)	20		-4
TCTATCAGTGTATCGCTCCACTCA	ACX60_RS15595_20	ispG, gcpE	4-hydroxy-3-methylbut-2-en-1-yl diphosphate synthase (flavodoxin)	8	19	-16	-5
TCTAGCATTGTATGGCTCAACTCA	ACX60_RS15595_21	ispG, gcpE	4-hydroxy-3-methylbut-2-en-1-yl diphosphate synthase (flavodoxin)	5	14	-19	-10
TCTAGTATTGTATCGCTCAACTCA	ACX60_RS15595_22	ispG, gcpE	4-hydroxy-3-methylbut-2-en-1-yl diphosphate synthase (flavodoxin)	5	6	-19	-18
TCTAACTTTGTATCGCTCAACTCA	ACX60_RS15595_23	ispG, gcpE	4-hydroxy-3-methylbut-2-en-1-yl diphosphate synthase (flavodoxin)	5	7	-19	-17
TCTATCATTGTATCGCTCAAGTCA	ACX60_RS15595_3	ispG, gcpE	4-hydroxy-3-methylbut-2-en-1-yl diphosphate synthase (flavodoxin)	21		-3
TCTATCATTGTATCGCTCAACTCT	ACX60_RS15595_4	ispG, gcpE	4-hydroxy-3-methylbut-2-en-1-yl diphosphate synthase (flavodoxin)	24		0
TCTATCATTGTATCGCTCGACTCA	ACX60_RS15595_5	ispG, gcpE	4-hydroxy-3-methylbut-2-en-1-yl diphosphate synthase (flavodoxin)	19		-5
TCTATCATTGTAACGCTCAACTCA	ACX60_RS15595_6	ispG, gcpE	4-hydroxy-3-methylbut-2-en-1-yl diphosphate synthase (flavodoxin)	13		-11
TCTATCATTGTATTGCTCAACTCA	ACX60_RS15595_7	ispG, gcpE	4-hydroxy-3-methylbut-2-en-1-yl diphosphate synthase (flavodoxin)	14		-10
TCTATCATTGTATCGCGCAACTCA	ACX60_RS15595_8	ispG, gcpE	4-hydroxy-3-methylbut-2-en-1-yl diphosphate synthase (flavodoxin)	17		-7
TCTATCATTGTAGCGCTCAACTCA	ACX60_RS15595_9	ispG, gcpE	4-hydroxy-3-methylbut-2-en-1-yl diphosphate synthase (flavodoxin)	13		-11
TACTACAAGCTTACTAGTTCTCCT	ACX60_RS15595_shuffle_0	ispG, gcpE	4-hydroxy-3-methylbut-2-en-1-yl diphosphate synthase (flavodoxin)	SHUFFLE
TCTTATTAAAATGCTTCCACCGCT	ACX60_RS15595_shuffle_1	ispG, gcpE	4-hydroxy-3-methylbut-2-en-1-yl diphosphate synthase (flavodoxin)	SHUFFLE
AGACCTATATCACTCATCTGTCTT	ACX60_RS15595_shuffle_2	ispG, gcpE	4-hydroxy-3-methylbut-2-en-1-yl diphosphate synthase (flavodoxin)	SHUFFLE
TATCTAACGCCCTCATGAATCTTT	ACX60_RS15595_shuffle_3	ispG, gcpE	4-hydroxy-3-methylbut-2-en-1-yl diphosphate synthase (flavodoxin)	SHUFFLE
TACCTTTTTATTCACACAAGCTGC	ACX60_RS15595_shuffle_4	ispG, gcpE	4-hydroxy-3-methylbut-2-en-1-yl diphosphate synthase (flavodoxin)	SHUFFLE
CAAAGTACGTTCAATTGCCATGAG	ACX60_RS15615_0	ndk	nucleoside diphosphate kinase	PERFECT
CAAAGTACGTTCAATTGGCATGAG	ACX60_RS15615_1	ndk	nucleoside diphosphate kinase	18		-6
CAAAGTACGTTCAAGTGCCATGAG	ACX60_RS15615_10	ndk	nucleoside diphosphate kinase	15		-9
CAAAGTACGTTGAATTGCCATGAG	ACX60_RS15615_11	ndk	nucleoside diphosphate kinase	12		-12
CAAAGTACGTTTAATTGCCATGAG	ACX60_RS15615_12	ndk	nucleoside diphosphate kinase	12		-12
CAAAGTAGGTTCAATTGCCATGAG	ACX60_RS15615_13	ndk	nucleoside diphosphate kinase	8		-16
CAAAGATCGTTCAATTGCCATGAG	ACX60_RS15615_14	ndk	nucleoside diphosphate kinase	6	7	-18	-17
CACAGTACGTTCAATGGCCATGAG	ACX60_RS15615_15	ndk	nucleoside diphosphate kinase	3	16	-21	-8
CAAAGTAGGTTCAATTGCGATGAG	ACX60_RS15615_16	ndk	nucleoside diphosphate kinase	8	19	-16	-5
CTAAGTACATTCAATTGCCATGAG	ACX60_RS15615_17	ndk	nucleoside diphosphate kinase	2	9	-22	-15
CAAAGTCCATTCAATTGCCATGAG	ACX60_RS15615_18	ndk	nucleoside diphosphate kinase	7	9	-17	-15
CAAAGTAAGTACAATTGCCATGAG	ACX60_RS15615_19	ndk	nucleoside diphosphate kinase	8	11	-16	-13
CAAAGTACGTTCAATTGCCATGCG	ACX60_RS15615_2	ndk	nucleoside diphosphate kinase	23		-1
AAAAGTACGTCCAATTGCCATGAG	ACX60_RS15615_20	ndk	nucleoside diphosphate kinase	1	11	-23	-13
CAAGGTTCGTTCAATTGCCATGAG	ACX60_RS15615_21	ndk	nucleoside diphosphate kinase	4	7	-20	-17
CAAAGTAAGTTCTATTGCCATGAG	ACX60_RS15615_22	ndk	nucleoside diphosphate kinase	8	13	-16	-11
TGAAGTACGTTCAATTGCCATGAG	ACX60_RS15615_23	ndk	nucleoside diphosphate kinase	1	2	-23	-22
CAAAGTACGTTCAATTGCCACGAG	ACX60_RS15615_3	ndk	nucleoside diphosphate kinase	21		-3
CAAAGTACGTTCAATTGCCATGAC	ACX60_RS15615_4	ndk	nucleoside diphosphate kinase	24		0
CAAAGTACGTTCAATTGCTATGAG	ACX60_RS15615_5	ndk	nucleoside diphosphate kinase	19		-5
CAAAGTACGTTCAATTTCCATGAG	ACX60_RS15615_6	ndk	nucleoside diphosphate kinase	17		-7
CAAAGTACGTTCAGTTGCCATGAG	ACX60_RS15615_7	ndk	nucleoside diphosphate kinase	14		-10
CAAAGTACGTTCAAATGCCATGAG	ACX60_RS15615_8	ndk	nucleoside diphosphate kinase	15		-9
CAAAGTACGTTCAACTGCCATGAG	ACX60_RS15615_9	ndk	nucleoside diphosphate kinase	15		-9
GACAGATCAGGTGTCTTAACACTA	ACX60_RS15615_shuffle_0	ndk	nucleoside diphosphate kinase	SHUFFLE
TTAACGCATACAAATGGAGTCGCT	ACX60_RS15615_shuffle_1	ndk	nucleoside diphosphate kinase	SHUFFLE
ACCTAGGTTCCTAAGTTCAAAAGG	ACX60_RS15615_shuffle_2	ndk	nucleoside diphosphate kinase	SHUFFLE
ACGTTGAACACAACTAACTTGGGT	ACX60_RS15615_shuffle_3	ndk	nucleoside diphosphate kinase	SHUFFLE
AGTAGACGTGGACCACTAAATTCT	ACX60_RS15615_shuffle_4	ndk	nucleoside diphosphate kinase	SHUFFLE
TCCACAAATAGAATCTTAAATATG	ACX60_RS15710_0	clpX	ATP-dependent Clp protease, ATP-binding subunit ClpX	PERFECT
TCCACAAATAGAATCTTAAATGTG	ACX60_RS15710_1	clpX	ATP-dependent Clp protease, ATP-binding subunit ClpX	22		-2
TCCACAAATAGATTCTTAAATATG	ACX60_RS15710_10	clpX	ATP-dependent Clp protease, ATP-binding subunit ClpX	13		-11
TCCACAAACAGAATCTTAAATATG	ACX60_RS15710_11	clpX	ATP-dependent Clp protease, ATP-binding subunit ClpX	9		-15
TCCACAAATAAAATCTTAAATATG	ACX60_RS15710_12	clpX	ATP-dependent Clp protease, ATP-binding subunit ClpX	11		-13
TCCACAAATAGCATCTTAAATATG	ACX60_RS15710_13	clpX	ATP-dependent Clp protease, ATP-binding subunit ClpX	12		-12
TCCAGAAATAGAATCTAAAATATG	ACX60_RS15710_14	clpX	ATP-dependent Clp protease, ATP-binding subunit ClpX	5	17	-19	-7
TCCACAAATACAATCTAAAATATG	ACX60_RS15710_15	clpX	ATP-dependent Clp protease, ATP-binding subunit ClpX	11	17	-13	-7
CCCACAAATATAATCTTAAATATG	ACX60_RS15710_16	clpX	ATP-dependent Clp protease, ATP-binding subunit ClpX	1	11	-23	-13
TCTACAAATAGAATCTCAAATATG	ACX60_RS15710_17	clpX	ATP-dependent Clp protease, ATP-binding subunit ClpX	3	17	-21	-7
TCCTCAAATAGAATCTTATATATG	ACX60_RS15710_18	clpX	ATP-dependent Clp protease, ATP-binding subunit ClpX	4	19	-20	-5
TCCACAGATAGAATCTCAAATATG	ACX60_RS15710_19	clpX	ATP-dependent Clp protease, ATP-binding subunit ClpX	7	17	-17	-7
TCCACAAATAGAATCTTATATATG	ACX60_RS15710_2	clpX	ATP-dependent Clp protease, ATP-binding subunit ClpX	19		-5
TCAACAATTAGAATCTTAAATATG	ACX60_RS15710_20	clpX	ATP-dependent Clp protease, ATP-binding subunit ClpX	3	8	-21	-16
TCCACAAATAGGAACTTAAATATG	ACX60_RS15710_21	clpX	ATP-dependent Clp protease, ATP-binding subunit ClpX	12	14	-12	-10
TCCACAAATATAATCGTAAATATG	ACX60_RS15710_22	clpX	ATP-dependent Clp protease, ATP-binding subunit ClpX	11	16	-13	-8
TCCACAACTAGAAGCTTAAATATG	ACX60_RS15710_23	clpX	ATP-dependent Clp protease, ATP-binding subunit ClpX	8	14	-16	-10
TCCACAAATAGAATCTTAAATAGG	ACX60_RS15710_3	clpX	ATP-dependent Clp protease, ATP-binding subunit ClpX	23		-1
TCCACAAATAGAATCTTAGATATG	ACX60_RS15710_4	clpX	ATP-dependent Clp protease, ATP-binding subunit ClpX	19		-5
TCCACAAATAGAATCTTCAATATG	ACX60_RS15710_5	clpX	ATP-dependent Clp protease, ATP-binding subunit ClpX	18		-6
TCCACAAATAGAATCATAAATATG	ACX60_RS15710_6	clpX	ATP-dependent Clp protease, ATP-binding subunit ClpX	16		-8
TCCACAAATAGAATTTTAAATATG	ACX60_RS15710_7	clpX	ATP-dependent Clp protease, ATP-binding subunit ClpX	15		-9
TCCACAAATAGAATCTCAAATATG	ACX60_RS15710_8	clpX	ATP-dependent Clp protease, ATP-binding subunit ClpX	17		-7
TCCACAAATAGAATCTGAAATATG	ACX60_RS15710_9	clpX	ATP-dependent Clp protease, ATP-binding subunit ClpX	17		-7
AATTATAGGTAAAACTTACCATCA	ACX60_RS15710_shuffle_0	clpX	ATP-dependent Clp protease, ATP-binding subunit ClpX	SHUFFLE
CTATTGAACCTAGCATTATAAAAA	ACX60_RS15710_shuffle_1	clpX	ATP-dependent Clp protease, ATP-binding subunit ClpX	SHUFFLE
TAATTAAACATAGATTCGTAACCA	ACX60_RS15710_shuffle_2	clpX	ATP-dependent Clp protease, ATP-binding subunit ClpX	SHUFFLE
TAAAAATCAAGTTGTATAACCCTA	ACX60_RS15710_shuffle_3	clpX	ATP-dependent Clp protease, ATP-binding subunit ClpX	SHUFFLE
ACCAAGCTATAAGCTAAATTTAAT	ACX60_RS15710_shuffle_4	clpX	ATP-dependent Clp protease, ATP-binding subunit ClpX	SHUFFLE
TTGCGACCGGATCGATATTAGGAT	ACX60_RS15795_0	lgt, umpA	prolipoprotein diacylglyceryl transferase	PERFECT
TTGCGACCGGATCGATACTAGGAT	ACX60_RS15795_1	lgt, umpA	prolipoprotein diacylglyceryl transferase	18		-6
TTGCGACCGGATCGTTATTAGGAT	ACX60_RS15795_10	lgt, umpA	prolipoprotein diacylglyceryl transferase	15		-9
TTGCGAGCGGATCGATATTAGGAT	ACX60_RS15795_11	lgt, umpA	prolipoprotein diacylglyceryl transferase	7		-17
TTGCGTCCGGATCGATATTAGGAT	ACX60_RS15795_12	lgt, umpA	prolipoprotein diacylglyceryl transferase	6		-18
TTGCGACGGGATCGATATTAGGAT	ACX60_RS15795_13	lgt, umpA	prolipoprotein diacylglyceryl transferase	8		-16
TTGCGACCGGAGCGCTATTAGGAT	ACX60_RS15795_14	lgt, umpA	prolipoprotein diacylglyceryl transferase	12	15	-12	-9
TTCCGACCGGATCGATCTTAGGAT	ACX60_RS15795_15	lgt, umpA	prolipoprotein diacylglyceryl transferase	3	17	-21	-7
TTGCGGCCGGATTGATATTAGGAT	ACX60_RS15795_16	lgt, umpA	prolipoprotein diacylglyceryl transferase	6	13	-18	-11
TGGTGACCGGATCGATATTAGGAT	ACX60_RS15795_17	lgt, umpA	prolipoprotein diacylglyceryl transferase	2	4	-22	-20
TTGCGACCGGATCAATACTAGGAT	ACX60_RS15795_18	lgt, umpA	prolipoprotein diacylglyceryl transferase	14	18	-10	-6
TTGCGACCGGATCGACACTAGGAT	ACX60_RS15795_19	lgt, umpA	prolipoprotein diacylglyceryl transferase	16	18	-8	-6
TTGCGACCGGATCGATATTAGGAG	ACX60_RS15795_2	lgt, umpA	prolipoprotein diacylglyceryl transferase	24		0
TTGCGGCCGGATCGAAATTAGGAT	ACX60_RS15795_20	lgt, umpA	prolipoprotein diacylglyceryl transferase	6	16	-18	-8
TTGCGACCGGATCAATGTTAGGAT	ACX60_RS15795_21	lgt, umpA	prolipoprotein diacylglyceryl transferase	14	17	-10	-7
TCGCGACCGGATCGCTATTAGGAT	ACX60_RS15795_22	lgt, umpA	prolipoprotein diacylglyceryl transferase	2	15	-22	-9
TTGCGACCGGATCGACATCAGGAT	ACX60_RS15795_23	lgt, umpA	prolipoprotein diacylglyceryl transferase	16	19	-8	-5
TTGCGACCGGATCGATATTAGAAT	ACX60_RS15795_3	lgt, umpA	prolipoprotein diacylglyceryl transferase	22		-2
TTGCGACCGGATCGATATTAAGAT	ACX60_RS15795_4	lgt, umpA	prolipoprotein diacylglyceryl transferase	21		-3
TTGCGACCGGATCGATATTATGAT	ACX60_RS15795_5	lgt, umpA	prolipoprotein diacylglyceryl transferase	21		-3
TTGCGACCGGATAGATATTAGGAT	ACX60_RS15795_6	lgt, umpA	prolipoprotein diacylglyceryl transferase	13		-11
TTGCGACCGGATCGATGTTAGGAT	ACX60_RS15795_7	lgt, umpA	prolipoprotein diacylglyceryl transferase	17		-7
TTGCGACCGGATCGAAATTAGGAT	ACX60_RS15795_8	lgt, umpA	prolipoprotein diacylglyceryl transferase	16		-8
TTGCGACCGGATCGGTATTAGGAT	ACX60_RS15795_9	lgt, umpA	prolipoprotein diacylglyceryl transferase	15		-9
AATTCCAATCTGTTGGTGACGGAG	ACX60_RS15795_shuffle_0	lgt, umpA	prolipoprotein diacylglyceryl transferase	SHUFFLE
GGGACTCGTATCGATTACTGGTAA	ACX60_RS15795_shuffle_1	lgt, umpA	prolipoprotein diacylglyceryl transferase	SHUFFLE
GCCCAGGGTTATATTTGATACAGG	ACX60_RS15795_shuffle_2	lgt, umpA	prolipoprotein diacylglyceryl transferase	SHUFFLE
TACACGGGCCTGGATATTGTATAG	ACX60_RS15795_shuffle_3	lgt, umpA	prolipoprotein diacylglyceryl transferase	SHUFFLE
TCTTGGTATAGGAACCAGAGTTGC	ACX60_RS15795_shuffle_4	lgt, umpA	prolipoprotein diacylglyceryl transferase	SHUFFLE
ATGCACGCATAACACTCTCGAGTT	ACX60_RS15810_0	thyA, TYMS	thymidylate synthase	PERFECT
ATGCACGCATAACACTCTCGGGTT	ACX60_RS15810_1	thyA, TYMS	thymidylate synthase	21		-3
ATGCACGCATAACTCTCTCGAGTT	ACX60_RS15810_10	thyA, TYMS	thymidylate synthase	14		-10
ATGCACGCATGACACTCTCGAGTT	ACX60_RS15810_11	thyA, TYMS	thymidylate synthase	11		-13
ATGCACGCATATCACTCTCGAGTT	ACX60_RS15810_12	thyA, TYMS	thymidylate synthase	12		-12
ATGCAGGCATAACACTCTCGAGTT	ACX60_RS15810_13	thyA, TYMS	thymidylate synthase	6		-18
ATGCACGCATAACGCTCACGAGTT	ACX60_RS15810_14	thyA, TYMS	thymidylate synthase	14	18	-10	-6
ATGCACGCATAACTCTCCCGAGTT	ACX60_RS15810_15	thyA, TYMS	thymidylate synthase	14	18	-10	-6
ATGCTCACATAACACTCTCGAGTT	ACX60_RS15810_16	thyA, TYMS	thymidylate synthase	5	7	-19	-17
ATGCACGCATGGCACTCTCGAGTT	ACX60_RS15810_17	thyA, TYMS	thymidylate synthase	11	12	-13	-12
ATGCACGCATAACACGCTTGAGTT	ACX60_RS15810_18	thyA, TYMS	thymidylate synthase	16	19	-8	-5
ATGCACGTACAACACTCTCGAGTT	ACX60_RS15810_19	thyA, TYMS	thymidylate synthase	8	10	-16	-14
ATGCACGCATAACACTCTAGAGTT	ACX60_RS15810_2	thyA, TYMS	thymidylate synthase	19		-5
AGCCACGCATAACACTCTCGAGTT	ACX60_RS15810_20	thyA, TYMS	thymidylate synthase	2	3	-22	-21
ATGCACGCGTAACACTCGCGAGTT	ACX60_RS15810_21	thyA, TYMS	thymidylate synthase	9	18	-15	-6
ACGCACGCATACCACTCTCGAGTT	ACX60_RS15810_22	thyA, TYMS	thymidylate synthase	2	12	-22	-12
ATGCACGCATAACACTCCTGAGTT	ACX60_RS15810_23	thyA, TYMS	thymidylate synthase	18	19	-6	-5
ATGCACGCATAACACTCTTGAGTT	ACX60_RS15810_3	thyA, TYMS	thymidylate synthase	19		-5
ATGCACGCATAACACTCTCTAGTT	ACX60_RS15810_4	thyA, TYMS	thymidylate synthase	20		-4
ATGCACGCATAACACTCACGAGTT	ACX60_RS15810_5	thyA, TYMS	thymidylate synthase	18		-6
ATGCACGCATAACCCTCTCGAGTT	ACX60_RS15810_6	thyA, TYMS	thymidylate synthase	14		-10
ATGCACGCATAAAACTCTCGAGTT	ACX60_RS15810_7	thyA, TYMS	thymidylate synthase	13		-11
ATGCACGCATAACACGCTCGAGTT	ACX60_RS15810_8	thyA, TYMS	thymidylate synthase	16		-8
ATGCACGCATAACACTGTCGAGTT	ACX60_RS15810_9	thyA, TYMS	thymidylate synthase	17		-7
GGACGACCATCTATTCAAGATCTC	ACX60_RS15810_shuffle_0	thyA, TYMS	thymidylate synthase	SHUFFLE
AATTACCTAGGTAGGATCCACCCT	ACX60_RS15810_shuffle_1	thyA, TYMS	thymidylate synthase	SHUFFLE
CCTAAAAAGATCCTCTCTACGGTG	ACX60_RS15810_shuffle_2	thyA, TYMS	thymidylate synthase	SHUFFLE
GTAATCACCGTACGCTCAAACTGT	ACX60_RS15810_shuffle_3	thyA, TYMS	thymidylate synthase	SHUFFLE
CCTATGACTTGACCGTCCAAATAG	ACX60_RS15810_shuffle_4	thyA, TYMS	thymidylate synthase	SHUFFLE
TGATTTTTGTCCATTGCGACAACG	ACX60_RS15815_0	folA, DHFR	dihydrofolate reductase, diacylglycerol kinase	PERFECT
TGATTTTTGTCCATTGCGACATCG	ACX60_RS15815_1	folA, DHFR	dihydrofolate reductase, diacylglycerol kinase	22		-2
TGATTTTTGTCCATTGAGACAACG	ACX60_RS15815_10	folA, DHFR	dihydrofolate reductase, diacylglycerol kinase	17		-7
TGATTTTTTTCCATTGCGACAACG	ACX60_RS15815_11	folA, DHFR	dihydrofolate reductase, diacylglycerol kinase	9		-15
TGATTCTTGTCCATTGCGACAACG	ACX60_RS15815_12	folA, DHFR	dihydrofolate reductase, diacylglycerol kinase	6		-18
TGATTTTTGACCATTGCGACAACG	ACX60_RS15815_13	folA, DHFR	dihydrofolate reductase, diacylglycerol kinase	10		-14
TGATTTTTGGCCATTGCGGCAACG	ACX60_RS15815_14	folA, DHFR	dihydrofolate reductase, diacylglycerol kinase	10	19	-14	-5
TGATATTTGTCCATTTCGACAACG	ACX60_RS15815_15	folA, DHFR	dihydrofolate reductase, diacylglycerol kinase	5	16	-19	-8
AGATTTTTGTCCATTGCCACAACG	ACX60_RS15815_16	folA, DHFR	dihydrofolate reductase, diacylglycerol kinase	1	18	-23	-6
AGCTTTTTGTCCATTGCGACAACG	ACX60_RS15815_17	folA, DHFR	dihydrofolate reductase, diacylglycerol kinase	1	3	-23	-21
TGATTTTTGTCAATTGGGACAACG	ACX60_RS15815_18	folA, DHFR	dihydrofolate reductase, diacylglycerol kinase	12	17	-12	-7
GGATTTTTGTCCATAGCGACAACG	ACX60_RS15815_19	folA, DHFR	dihydrofolate reductase, diacylglycerol kinase	1	15	-23	-9
TGATTTTTGTCCATTGCCACAACG	ACX60_RS15815_2	folA, DHFR	dihydrofolate reductase, diacylglycerol kinase	18		-6
TGATTTTTGTCCATTGCTCCAACG	ACX60_RS15815_20	folA, DHFR	dihydrofolate reductase, diacylglycerol kinase	18	19	-6	-5
TGATTTCTGTCCATTCCGACAACG	ACX60_RS15815_21	folA, DHFR	dihydrofolate reductase, diacylglycerol kinase	7	16	-17	-8
TGATTTTGGTCCATTGCGCCAACG	ACX60_RS15815_22	folA, DHFR	dihydrofolate reductase, diacylglycerol kinase	8	19	-16	-5
GGATTTTTGGCCATTGCGACAACG	ACX60_RS15815_23	folA, DHFR	dihydrofolate reductase, diacylglycerol kinase	1	10	-23	-14
TGATTTTTATCCATTGCGACAACG	ACX60_RS15815_24	folA, DHFR	dihydrofolate reductase, diacylglycerol kinase	9		-15
TGATTTTTGTCCATTGCGTCAACG	ACX60_RS15815_3	folA, DHFR	dihydrofolate reductase, diacylglycerol kinase	19		-5
TGATTTTTGTCCATTGCGACAATG	ACX60_RS15815_4	folA, DHFR	dihydrofolate reductase, diacylglycerol kinase	23		-1
TGATTTTTGTCCATTGCGAGAACG	ACX60_RS15815_5	folA, DHFR	dihydrofolate reductase, diacylglycerol kinase	20		-4
TGATTTTTGTCCATTTCGACAACG	ACX60_RS15815_6	folA, DHFR	dihydrofolate reductase, diacylglycerol kinase	16		-8
TGATTTTTGTCCAGTGCGACAACG	ACX60_RS15815_7	folA, DHFR	dihydrofolate reductase, diacylglycerol kinase	14		-10
TGATTTTTGTCCAATGCGACAACG	ACX60_RS15815_8	folA, DHFR	dihydrofolate reductase, diacylglycerol kinase	14		-10
TGATTTTTGTCCATTCCGACAACG	ACX60_RS15815_9	folA, DHFR	dihydrofolate reductase, diacylglycerol kinase	16		-8
AGCTTTCAGCGTTATGTAATTCGC	ACX60_RS15815_shuffle_0	folA, DHFR	dihydrofolate reductase, diacylglycerol kinase	SHUFFLE
GCCGAACTGGCTGTATAATCTTTT	ACX60_RS15815_shuffle_1	folA, DHFR	dihydrofolate reductase, diacylglycerol kinase	SHUFFLE
TTTCTCGTAGACGAGTCCTATGAT	ACX60_RS15815_shuffle_2	folA, DHFR	dihydrofolate reductase, diacylglycerol kinase	SHUFFLE
TCGTTCTTTGGAATTCACTGAAGC	ACX60_RS15815_shuffle_3	folA, DHFR	dihydrofolate reductase, diacylglycerol kinase	SHUFFLE
ATGATATTATGGCGTACTGCTTCC	ACX60_RS15815_shuffle_4	folA, DHFR	dihydrofolate reductase, diacylglycerol kinase	SHUFFLE
AGTTCATATTCGAACTCCTGATTA	ACX60_RS15835_0	exbB	MotA/TolQ/ExbB proton channel, biopolymer transporter ExbB	PERFECT
AGTTCATATTCGAACTCCTGTTTA	ACX60_RS15835_1	exbB	MotA/TolQ/ExbB proton channel, biopolymer transporter ExbB	21		-3
AGTTCATATTCGGACTCCTGATTA	ACX60_RS15835_10	exbB	MotA/TolQ/ExbB proton channel, biopolymer transporter ExbB	13		-11
AGTTCAAATTCGAACTCCTGATTA	ACX60_RS15835_11	exbB	MotA/TolQ/ExbB proton channel, biopolymer transporter ExbB	7		-17
AGTTCATACTCGAACTCCTGATTA	ACX60_RS15835_12	exbB	MotA/TolQ/ExbB proton channel, biopolymer transporter ExbB	9		-15
AGTTCCTATTCGAACTCCTGATTA	ACX60_RS15835_13	exbB	MotA/TolQ/ExbB proton channel, biopolymer transporter ExbB	6		-18
AGTTCATATTCGAACAACTGATTA	ACX60_RS15835_14	exbB	MotA/TolQ/ExbB proton channel, biopolymer transporter ExbB	16	17	-8	-7
AGTTCATATTTGAGCTCCTGATTA	ACX60_RS15835_15	exbB	MotA/TolQ/ExbB proton channel, biopolymer transporter ExbB	11	14	-13	-10
AGTTCACATTCGAACTTCTGATTA	ACX60_RS15835_16	exbB	MotA/TolQ/ExbB proton channel, biopolymer transporter ExbB	7	17	-17	-7
AGTTCATATTCGAAGTCCGGATTA	ACX60_RS15835_17	exbB	MotA/TolQ/ExbB proton channel, biopolymer transporter ExbB	15	19	-9	-5
GGTTCATATTTGAACTCCTGATTA	ACX60_RS15835_18	exbB	MotA/TolQ/ExbB proton channel, biopolymer transporter ExbB	1	11	-23	-13
AGTTCATCGTCGAACTCCTGATTA	ACX60_RS15835_19	exbB	MotA/TolQ/ExbB proton channel, biopolymer transporter ExbB	8	9	-16	-15
AGTTCATATTCGAACTCCAGATTA	ACX60_RS15835_2	exbB	MotA/TolQ/ExbB proton channel, biopolymer transporter ExbB	19		-5
CGTTCATATTCCAACTCCTGATTA	ACX60_RS15835_20	exbB	MotA/TolQ/ExbB proton channel, biopolymer transporter ExbB	1	12	-23	-12
TGTTCATATTCGAAGTCCTGATTA	ACX60_RS15835_21	exbB	MotA/TolQ/ExbB proton channel, biopolymer transporter ExbB	1	15	-23	-9
AATTCATATTCTAACTCCTGATTA	ACX60_RS15835_22	exbB	MotA/TolQ/ExbB proton channel, biopolymer transporter ExbB	2	12	-22	-12
AGTTCATATTGGAACTCCCGATTA	ACX60_RS15835_23	exbB	MotA/TolQ/ExbB proton channel, biopolymer transporter ExbB	11	19	-13	-5
AGTTCATATTCGAACTCCTGATAA	ACX60_RS15835_3	exbB	MotA/TolQ/ExbB proton channel, biopolymer transporter ExbB	23		-1
AGTTCATATTCGAACTCCTAATTA	ACX60_RS15835_4	exbB	MotA/TolQ/ExbB proton channel, biopolymer transporter ExbB	20		-4
