## Supplemental Dataset 2 for "Loss of essential outer membrane functions causes drug hypersensitization in *Acinetobacter baumannii* overexpressing multidrug efflux pumps" (part 2 of 2)

### Sheet: Library Details (continued)
Guide Sequence	Guide Name	Gene Target	Description	First Nucleotide # Mutated	Second Nucleotide # Mutated	First Nucleotide # Mutated Relative to PAM	Second Nucleotide # Mutated Relative to PAM
AGTTCATATTCGAACTCCTGATTT	ACX60_RS15835_5	exbB	MotA/TolQ/ExbB proton channel, biopolymer transporter ExbB	24		0
AGTTCATATTCGAACCCCTGATTA	ACX60_RS15835_6	exbB	MotA/TolQ/ExbB proton channel, biopolymer transporter ExbB	16		-8
AGTTCATATTCGAACGCCTGATTA	ACX60_RS15835_7	exbB	MotA/TolQ/ExbB proton channel, biopolymer transporter ExbB	16		-8
AGTTCATATTCGAACTGCTGATTA	ACX60_RS15835_8	exbB	MotA/TolQ/ExbB proton channel, biopolymer transporter ExbB	17		-7
AGTTCATATTCGAGCTCCTGATTA	ACX60_RS15835_9	exbB	MotA/TolQ/ExbB proton channel, biopolymer transporter ExbB	14		-10
TTTACGCCTCATATAAAATGTTGC	ACX60_RS15835_shuffle_0	exbB	MotA/TolQ/ExbB proton channel, biopolymer transporter ExbB	SHUFFLE
ACTGTCTTAAGCTTATGATTCAAC	ACX60_RS15835_shuffle_1	exbB	MotA/TolQ/ExbB proton channel, biopolymer transporter ExbB	SHUFFLE
TCTAAGCTAATATTCTATAGTCCG	ACX60_RS15835_shuffle_2	exbB	MotA/TolQ/ExbB proton channel, biopolymer transporter ExbB	SHUFFLE
TACATTTCAAGGATTTCGTACCTA	ACX60_RS15835_shuffle_3	exbB	MotA/TolQ/ExbB proton channel, biopolymer transporter ExbB	SHUFFLE
ATAAACCATTTGTTACAGCTTGTC	ACX60_RS15835_shuffle_4	exbB	MotA/TolQ/ExbB proton channel, biopolymer transporter ExbB	SHUFFLE
TGCCGTGATGACTTTCTTTTTCAT	ACX60_RS15840_0	tonB	energy transducer TonB, TonB-dependent receptor	PERFECT
TGCCGTGATGACTTTCTTTTGCAT	ACX60_RS15840_1	tonB	energy transducer TonB, TonB-dependent receptor	21		-3
TGCCGTGATGACTTTTTTTTTCAT	ACX60_RS15840_10	tonB	energy transducer TonB, TonB-dependent receptor	16		-8
TGCCGAGATGACTTTCTTTTTCAT	ACX60_RS15840_11	tonB	energy transducer TonB, TonB-dependent receptor	6		-18
TGCCGTGATGGCTTTCTTTTTCAT	ACX60_RS15840_12	tonB	energy transducer TonB, TonB-dependent receptor	11		-13
TGCCGTTATGACTTTCTTTTTCAT	ACX60_RS15840_13	tonB	energy transducer TonB, TonB-dependent receptor	7		-17
TGCCGTGATGTATTTCTTTTTCAT	ACX60_RS15840_14	tonB	energy transducer TonB, TonB-dependent receptor	11	12	-13	-12
TGCCGTGATGACTTACTTATTCAT	ACX60_RS15840_15	tonB	energy transducer TonB, TonB-dependent receptor	15	19	-9	-5
TGCCGTGAACACTTTCTTTTTCAT	ACX60_RS15840_16	tonB	energy transducer TonB, TonB-dependent receptor	9	10	-15	-14
AGCCGTGATGTCTTTCTTTTTCAT	ACX60_RS15840_17	tonB	energy transducer TonB, TonB-dependent receptor	1	11	-23	-13
TGCCTTGCTGACTTTCTTTTTCAT	ACX60_RS15840_18	tonB	energy transducer TonB, TonB-dependent receptor	5	8	-19	-16
TGCCGTGATGAATATCTTTTTCAT	ACX60_RS15840_19	tonB	energy transducer TonB, TonB-dependent receptor	12	14	-12	-10
TGCCGTGATGACTTTCTTTTTCTT	ACX60_RS15840_2	tonB	energy transducer TonB, TonB-dependent receptor	23		-1
TGCCTTGATGAATTTCTTTTTCAT	ACX60_RS15840_20	tonB	energy transducer TonB, TonB-dependent receptor	5	12	-19	-12
TGCCGTGAGGACTTTCTTGTTCAT	ACX60_RS15840_21	tonB	energy transducer TonB, TonB-dependent receptor	9	19	-15	-5
TGCCGTGATGACCTTTTTTTTCAT	ACX60_RS15840_22	tonB	energy transducer TonB, TonB-dependent receptor	13	16	-11	-8
TGCCGTGATGACTTCCTTATTCAT	ACX60_RS15840_23	tonB	energy transducer TonB, TonB-dependent receptor	15	19	-9	-5
TGCCGTGATGACTTTCTTTTTAAT	ACX60_RS15840_3	tonB	energy transducer TonB, TonB-dependent receptor	22		-2
TGCCGTGATGACTTTCTTTTTGAT	ACX60_RS15840_4	tonB	energy transducer TonB, TonB-dependent receptor	22		-2
TGCCGTGATGACTTTCTTTTTCAC	ACX60_RS15840_5	tonB	energy transducer TonB, TonB-dependent receptor	24		0
TGCCGTGATGACTTTCATTTTCAT	ACX60_RS15840_6	tonB	energy transducer TonB, TonB-dependent receptor	17		-7
TGCCGTGATGACTTACTTTTTCAT	ACX60_RS15840_7	tonB	energy transducer TonB, TonB-dependent receptor	15		-9
TGCCGTGATGACTTTGTTTTTCAT	ACX60_RS15840_8	tonB	energy transducer TonB, TonB-dependent receptor	16		-8
TGCCGTGATGACTTGCTTTTTCAT	ACX60_RS15840_9	tonB	energy transducer TonB, TonB-dependent receptor	15		-9
TTGCCTCGTTGTCGTTTTTAACTA	ACX60_RS15840_shuffle_0	tonB	energy transducer TonB, TonB-dependent receptor	SHUFFLE
TTGGTCTATTGCTATCACTGTTTC	ACX60_RS15840_shuffle_1	tonB	energy transducer TonB, TonB-dependent receptor	SHUFFLE
GGTTTTGTCTTCAGCTTCTATTCA	ACX60_RS15840_shuffle_2	tonB	energy transducer TonB, TonB-dependent receptor	SHUFFLE
CTCTCTACTGGGCAATTTTTTGTT	ACX60_RS15840_shuffle_3	tonB	energy transducer TonB, TonB-dependent receptor	SHUFFLE
ATGTCTGTCTCACTTCGTTGTTAT	ACX60_RS15840_shuffle_4	tonB	energy transducer TonB, TonB-dependent receptor	SHUFFLE
GTCGGTAACTTGGCAAACCTTAGA	ACX60_RS15860_0	rpmB	50S ribosomal protein L28	PERFECT
CGGTAACTTGGCAAACCTTAGAGA	ACX60_RS15860_1	rpmB	50S ribosomal protein L28
CGGTAACTTGGCAAACGTTAGACA	ACX60_RS15860_10	rpmB	50S ribosomal protein L28
CGGTAACTTCGCAAACCTTAGACA	ACX60_RS15860_11	rpmB	50S ribosomal protein L28
CGGTAACTTGGGAAACCTTAGACA	ACX60_RS15860_12	rpmB	50S ribosomal protein L28
CGGTAACTTTGCAAACCTTAGACA	ACX60_RS15860_13	rpmB	50S ribosomal protein L28
CGGGTACTTGGCAAACCTTAGACA	ACX60_RS15860_14	rpmB	50S ribosomal protein L28
CGGTATCTCGGCAAACCTTAGACA	ACX60_RS15860_15	rpmB	50S ribosomal protein L28
CGATCACTTGGCAAACCTTAGACA	ACX60_RS15860_16	rpmB	50S ribosomal protein L28
CGGTTACTTGGCAAATCTTAGACA	ACX60_RS15860_17	rpmB	50S ribosomal protein L28
CGGTACCTTGGCAAAACTTAGACA	ACX60_RS15860_18	rpmB	50S ribosomal protein L28
CGGTAACTTGGCACACATTAGACA	ACX60_RS15860_19	rpmB	50S ribosomal protein L28
CGGTAACTTGGCAAACCTTTGACA	ACX60_RS15860_2	rpmB	50S ribosomal protein L28
CTGTAACTAGGCAAACCTTAGACA	ACX60_RS15860_20	rpmB	50S ribosomal protein L28
CGGTAACGTGGCAAACCCTAGACA	ACX60_RS15860_21	rpmB	50S ribosomal protein L28
CGGTACATTGGCAAACCTTAGACA	ACX60_RS15860_22	rpmB	50S ribosomal protein L28
GGGTAACTTGGGAAACCTTAGACA	ACX60_RS15860_23	rpmB	50S ribosomal protein L28
CGGTAACTTGGCAAACCTTAGACC	ACX60_RS15860_3	rpmB	50S ribosomal protein L28
CGGTAACTTGGCAAACCTTAAACA	ACX60_RS15860_4	rpmB	50S ribosomal protein L28
CGGTAACTTGGCAAACCTGAGACA	ACX60_RS15860_5	rpmB	50S ribosomal protein L28
CGGTAACTTGGCAACCCTTAGACA	ACX60_RS15860_6	rpmB	50S ribosomal protein L28
CGGTAACTTGGCCAACCTTAGACA	ACX60_RS15860_7	rpmB	50S ribosomal protein L28
CGGTAACTTGGCACACCTTAGACA	ACX60_RS15860_8	rpmB	50S ribosomal protein L28
CGGTAACTTGGCAAAACTTAGACA	ACX60_RS15860_9	rpmB	50S ribosomal protein L28
TAAATAGCGGGACCACCATACTGT	ACX60_RS15860_shuffle_0	rpmB	50S ribosomal protein L28	SHUFFLE
TCGTCGGCAACGTAAGTCCATAAA	ACX60_RS15860_shuffle_1	rpmB	50S ribosomal protein L28	SHUFFLE
GTAACGAGATACCACACGTGATCT	ACX60_RS15860_shuffle_2	rpmB	50S ribosomal protein L28	SHUFFLE
GCTACCAACATTATGGAGACGACT	ACX60_RS15860_shuffle_3	rpmB	50S ribosomal protein L28	SHUFFLE
CCATACCATAATCGGGAGTAATGC	ACX60_RS15860_shuffle_4	rpmB	50S ribosomal protein L28	SHUFFLE
CTGTGCTTTGAGATGCAGAGCGCG	ACX60_RS15910_0	topA	type I DNA topoisomerase	PERFECT
CTGTGCTTTGAGATGCAGATCGCG	ACX60_RS15910_1	topA	type I DNA topoisomerase	20		-4
CTGTGCTTTGAGGTGCAGAGCGCG	ACX60_RS15910_10	topA	type I DNA topoisomerase	13		-11
CTGTGCGTTGAGATGCAGAGCGCG	ACX60_RS15910_11	topA	type I DNA topoisomerase	7		-17
CTGTGCTTCGAGATGCAGAGCGCG	ACX60_RS15910_12	topA	type I DNA topoisomerase	9		-15
CTGTGCTTTGCGATGCAGAGCGCG	ACX60_RS15910_13	topA	type I DNA topoisomerase	11		-13
CTGTGCTTTGTGATTCAGAGCGCG	ACX60_RS15910_14	topA	type I DNA topoisomerase	11	15	-13	-9
CTGTGTCTTGAGATGCAGAGCGCG	ACX60_RS15910_15	topA	type I DNA topoisomerase	6	7	-18	-17
CTGTCCTTTGAGCTGCAGAGCGCG	ACX60_RS15910_16	topA	type I DNA topoisomerase	5	13	-19	-11
CTGTGCTTTCAGATGCAAAGCGCG	ACX60_RS15910_17	topA	type I DNA topoisomerase	10	18	-14	-6
CTGTGATTTGAGATGCTGAGCGCG	ACX60_RS15910_18	topA	type I DNA topoisomerase	6	17	-18	-7
CTGTGCCTCGAGATGCAGAGCGCG	ACX60_RS15910_19	topA	type I DNA topoisomerase	7	9	-17	-15
CTGTGCTTTGAGATGCAGACCGCG	ACX60_RS15910_2	topA	type I DNA topoisomerase	20		-4
CTGTGCTGTGAGTTGCAGAGCGCG	ACX60_RS15910_20	topA	type I DNA topoisomerase	8	13	-16	-11
CTATGCTTTGAGATGCAGGGCGCG	ACX60_RS15910_21	topA	type I DNA topoisomerase	3	19	-21	-5
CTGTGCTTAGAGATGTAGAGCGCG	ACX60_RS15910_22	topA	type I DNA topoisomerase	9	16	-15	-8
CTATGCTTTGAGATGTAGAGCGCG	ACX60_RS15910_23	topA	type I DNA topoisomerase	3	16	-21	-8
CTGTGCTTTGAGATGCAAAGCGCG	ACX60_RS15910_3	topA	type I DNA topoisomerase	18		-6
CTGTGCTTTGAGATGCAGAGCGCT	ACX60_RS15910_4	topA	type I DNA topoisomerase	24		0
CTGTGCTTTGAGATGCAGAGCGTG	ACX60_RS15910_5	topA	type I DNA topoisomerase	23		-1
CTGTGCTTTGAGATGCTGAGCGCG	ACX60_RS15910_6	topA	type I DNA topoisomerase	17		-7
CTGTGCTTTGAGAGGCAGAGCGCG	ACX60_RS15910_7	topA	type I DNA topoisomerase	14		-10
CTGTGCTTTGAGATGCGGAGCGCG	ACX60_RS15910_8	topA	type I DNA topoisomerase	17		-7
CTGTGCTTTGAGATCCAGAGCGCG	ACX60_RS15910_9	topA	type I DNA topoisomerase	15		-9
TGTTGTCCGAGGGAAGCGACTCTG	ACX60_RS15910_shuffle_0	topA	type I DNA topoisomerase	SHUFFLE
GAATAGTAGCCTTTCGGCCGTGGG	ACX60_RS15910_shuffle_1	topA	type I DNA topoisomerase	SHUFFLE
TGGACGTTCAGTCGCGTAGATGGC	ACX60_RS15910_shuffle_2	topA	type I DNA topoisomerase	SHUFFLE
AGCTGCTGCTACGGTGTCAGATGG	ACX60_RS15910_shuffle_3	topA	type I DNA topoisomerase	SHUFFLE
GAAGCGGGACCTATTGGGCTGCTT	ACX60_RS15910_shuffle_4	topA	type I DNA topoisomerase	SHUFFLE
ACCTACTTTCATGTCATTTTGCCT	ACX60_RS15965_0	asd	aspartate-semialdehyde dehydrogenase	PERFECT
ACCTACTTTCATGTCATTTTGCGT	ACX60_RS15965_1	asd	aspartate-semialdehyde dehydrogenase	23		-1
ACCTACTTTCATGTCAATTTGCCT	ACX60_RS15965_10	asd	aspartate-semialdehyde dehydrogenase	17		-7
ACCTACTTTTATGTCATTTTGCCT	ACX60_RS15965_11	asd	aspartate-semialdehyde dehydrogenase	10		-14
ACCTACTTTCTTGTCATTTTGCCT	ACX60_RS15965_12	asd	aspartate-semialdehyde dehydrogenase	11		-13
ACCTACTTTCAGGTCATTTTGCCT	ACX60_RS15965_13	asd	aspartate-semialdehyde dehydrogenase	12		-12
ATCTAGTTTCATGTCATTTTGCCT	ACX60_RS15965_14	asd	aspartate-semialdehyde dehydrogenase	2	6	-22	-18
ACCTACTTTGACGTCATTTTGCCT	ACX60_RS15965_15	asd	aspartate-semialdehyde dehydrogenase	10	12	-14	-12
ACCTACTCTCATGTCATTATGCCT	ACX60_RS15965_16	asd	aspartate-semialdehyde dehydrogenase	8	19	-16	-5
TCCTACTTTCAAGTCATTTTGCCT	ACX60_RS15965_17	asd	aspartate-semialdehyde dehydrogenase	1	12	-23	-12
ACCTACTTTCGTGTCATGTTGCCT	ACX60_RS15965_18	asd	aspartate-semialdehyde dehydrogenase	11	18	-13	-6
ACCTACTTTTATGTCATCTTGCCT	ACX60_RS15965_19	asd	aspartate-semialdehyde dehydrogenase	10	18	-14	-6
ACCTACTTTCATGTCATTATGCCT	ACX60_RS15965_2	asd	aspartate-semialdehyde dehydrogenase	19		-5
ACCTACATTCATTTCATTTTGCCT	ACX60_RS15965_20	asd	aspartate-semialdehyde dehydrogenase	7	13	-17	-11
ACCTACTCTCATGTCAGTTTGCCT	ACX60_RS15965_21	asd	aspartate-semialdehyde dehydrogenase	8	17	-16	-7
AACTACTTTCATGTAATTTTGCCT	ACX60_RS15965_22	asd	aspartate-semialdehyde dehydrogenase	2	15	-22	-9
ACCTACTTGCATGTCATCTTGCCT	ACX60_RS15965_23	asd	aspartate-semialdehyde dehydrogenase	9	18	-15	-6
ACCTACTTTCATGTCATTTTGCCA	ACX60_RS15965_3	asd	aspartate-semialdehyde dehydrogenase	24		0
ACCTACTTTCATGTCATTTTGGCT	ACX60_RS15965_4	asd	aspartate-semialdehyde dehydrogenase	22		-2
ACCTACTTTCATGTCATTTTGCCG	ACX60_RS15965_5	asd	aspartate-semialdehyde dehydrogenase	24		0
ACCTACTTTCATGTCACTTTGCCT	ACX60_RS15965_6	asd	aspartate-semialdehyde dehydrogenase	17		-7
ACCTACTTTCATGTAATTTTGCCT	ACX60_RS15965_7	asd	aspartate-semialdehyde dehydrogenase	15		-9
ACCTACTTTCATGTCCTTTTGCCT	ACX60_RS15965_8	asd	aspartate-semialdehyde dehydrogenase	16		-8
ACCTACTTTCATGTGATTTTGCCT	ACX60_RS15965_9	asd	aspartate-semialdehyde dehydrogenase	15		-9
TTTGTGCATTCACTAACTTCCCTT	ACX60_RS15965_shuffle_0	asd	aspartate-semialdehyde dehydrogenase	SHUFFLE
TCATCCTTTTTTATCCTGTAAGCC	ACX60_RS15965_shuffle_1	asd	aspartate-semialdehyde dehydrogenase	SHUFFLE
TTCCGTATTTTCCGTCCCAATATT	ACX60_RS15965_shuffle_2	asd	aspartate-semialdehyde dehydrogenase	SHUFFLE
ATCTTCTTATTTACAGGCCCTTTC	ACX60_RS15965_shuffle_3	asd	aspartate-semialdehyde dehydrogenase	SHUFFLE
CTACTACCAGTCGTCTTTTTCTTA	ACX60_RS15965_shuffle_4	asd	aspartate-semialdehyde dehydrogenase	SHUFFLE
CCATAGCCTACCTGATGATCAAAT	ACX60_RS15995_0	infA	translation initiation factor IF-1	PERFECT
CCATAGCCTACCTGATGATTAAAT	ACX60_RS15995_1	infA	translation initiation factor IF-1	20		-4
CCATAGCCTACCTGATCATCAAAT	ACX60_RS15995_10	infA	translation initiation factor IF-1	17		-7
CCATAGCTTACCTGATGATCAAAT	ACX60_RS15995_11	infA	translation initiation factor IF-1	8		-16
CCATAGACTACCTGATGATCAAAT	ACX60_RS15995_12	infA	translation initiation factor IF-1	7		-17
CCATAACCTACCTGATGATCAAAT	ACX60_RS15995_13	infA	translation initiation factor IF-1	6		-18
CCAAAGCCTACCTCATGATCAAAT	ACX60_RS15995_14	infA	translation initiation factor IF-1	4	14	-20	-10
CTATAGCCTATCTGATGATCAAAT	ACX60_RS15995_15	infA	translation initiation factor IF-1	2	11	-22	-13
CCAAACCCTACCTGATGATCAAAT	ACX60_RS15995_16	infA	translation initiation factor IF-1	4	6	-20	-18
TCATACCCTACCTGATGATCAAAT	ACX60_RS15995_17	infA	translation initiation factor IF-1	1	6	-23	-18
CCATAGCTTTCCTGATGATCAAAT	ACX60_RS15995_18	infA	translation initiation factor IF-1	8	10	-16	-14
CCATACCCTACCTGATGAGCAAAT	ACX60_RS15995_19	infA	translation initiation factor IF-1	6	19	-18	-5
CCATAGCCTACCTGATGATCGAAT	ACX60_RS15995_2	infA	translation initiation factor IF-1	21		-3
CTATAGCCTACCCGATGATCAAAT	ACX60_RS15995_20	infA	translation initiation factor IF-1	2	13	-22	-11
CCCTAGCCTACCTGATGCTCAAAT	ACX60_RS15995_21	infA	translation initiation factor IF-1	3	18	-21	-6
CCATAGCCTAACTCATGATCAAAT	ACX60_RS15995_22	infA	translation initiation factor IF-1	11	14	-13	-10
CCACGGCCTACCTGATGATCAAAT	ACX60_RS15995_23	infA	translation initiation factor IF-1	4	5	-20	-19
CCATAGCCTACCTGATGATCAAAC	ACX60_RS15995_3	infA	translation initiation factor IF-1	24		0
CCATAGCCTACCTGATGAACAAAT	ACX60_RS15995_4	infA	translation initiation factor IF-1	19		-5
CCATAGCCTACCTGATGATCAAAG	ACX60_RS15995_5	infA	translation initiation factor IF-1	24		0
CCATAGCCTACCTGAAGATCAAAT	ACX60_RS15995_6	infA	translation initiation factor IF-1	16		-8
CCATAGCCTACCTGAGGATCAAAT	ACX60_RS15995_7	infA	translation initiation factor IF-1	16		-8
CCATAGCCTACCTCATGATCAAAT	ACX60_RS15995_8	infA	translation initiation factor IF-1	14		-10
CCATAGCCTACCAGATGATCAAAT	ACX60_RS15995_9	infA	translation initiation factor IF-1	13		-11
TCAGATTCCATATAAACCATGCGC	ACX60_RS15995_shuffle_0	infA	translation initiation factor IF-1	SHUFFLE
ATAAGACTCCGTCATAATGCCCAT	ACX60_RS15995_shuffle_1	infA	translation initiation factor IF-1	SHUFFLE
GAAACGATACCTCTTCTAGATCCA	ACX60_RS15995_shuffle_2	infA	translation initiation factor IF-1	SHUFFLE
TTAATGCCAGTCAAATTACCCAGC	ACX60_RS15995_shuffle_3	infA	translation initiation factor IF-1	SHUFFLE
CAAGTACGCAAATCTATTACCTGC	ACX60_RS15995_shuffle_4	infA	translation initiation factor IF-1	SHUFFLE
TGCATTAATCAACATACGTTTCAT	ACX60_RS16095_0	0	Rne/Rng family ribonuclease	PERFECT
TGCATTAATCAACATACGTTTGAT	ACX60_RS16095_1	0	Rne/Rng family ribonuclease	22		-2
TGCATTAATCAACATATGTTTCAT	ACX60_RS16095_10	0	Rne/Rng family ribonuclease	17		-7
TGCATTAATCACCATACGTTTCAT	ACX60_RS16095_11	0	Rne/Rng family ribonuclease	12		-12
TGCATTTATCAACATACGTTTCAT	ACX60_RS16095_12	0	Rne/Rng family ribonuclease	7		-17
TGCATTAAGCAACATACGTTTCAT	ACX60_RS16095_13	0	Rne/Rng family ribonuclease	9		-15
TGCATTAATTAACATACATTTCAT	ACX60_RS16095_14	0	Rne/Rng family ribonuclease	10	18	-14	-6
CGCATTAATCAACACACGTTTCAT	ACX60_RS16095_15	0	Rne/Rng family ribonuclease	1	15	-23	-9
TGTATTAATCAAAATACGTTTCAT	ACX60_RS16095_16	0	Rne/Rng family ribonuclease	3	13	-21	-11
TGCTTTAATCAGCATACGTTTCAT	ACX60_RS16095_17	0	Rne/Rng family ribonuclease	4	12	-20	-12
TGCATTAAACAACACACGTTTCAT	ACX60_RS16095_18	0	Rne/Rng family ribonuclease	9	15	-15	-9
TGCATTAATCAACATGCGCTTCAT	ACX60_RS16095_19	0	Rne/Rng family ribonuclease	16	19	-8	-5
TGCATTAATCAACATACGTCTCAT	ACX60_RS16095_2	0	Rne/Rng family ribonuclease	20		-4
TGCAGTAAACAACATACGTTTCAT	ACX60_RS16095_20	0	Rne/Rng family ribonuclease	5	9	-19	-15
TGCGTTAATTAACATACGTTTCAT	ACX60_RS16095_21	0	Rne/Rng family ribonuclease	4	10	-20	-14
TGCAGTAACCAACATACGTTTCAT	ACX60_RS16095_22	0	Rne/Rng family ribonuclease	5	9	-19	-15
TGCCTTAATTAACATACGTTTCAT	ACX60_RS16095_23	0	Rne/Rng family ribonuclease	4	10	-20	-14
TGCATTAATCAACATACGTTTCAC	ACX60_RS16095_3	0	Rne/Rng family ribonuclease	24		0
TGCATTAATCAACATACATTTCAT	ACX60_RS16095_4	0	Rne/Rng family ribonuclease	18		-6
TGCATTAATCAACATACGTTGCAT	ACX60_RS16095_5	0	Rne/Rng family ribonuclease	21		-3
TGCATTAATCAACATGCGTTTCAT	ACX60_RS16095_6	0	Rne/Rng family ribonuclease	16		-8
TGCATTAATCAAGATACGTTTCAT	ACX60_RS16095_7	0	Rne/Rng family ribonuclease	13		-11
TGCATTAATCAACCTACGTTTCAT	ACX60_RS16095_8	0	Rne/Rng family ribonuclease	14		-10
TGCATTAATCAAAATACGTTTCAT	ACX60_RS16095_9	0	Rne/Rng family ribonuclease	13		-11
GACAATTTAATTGTACTCTCTCAA	ACX60_RS16095_shuffle_0	0	Rne/Rng family ribonuclease	SHUFFLE
ATTTACCTACATACTTGATTCAAG	ACX60_RS16095_shuffle_1	0	Rne/Rng family ribonuclease	SHUFFLE
CTTACCGAACCATTATTAATATGT	ACX60_RS16095_shuffle_2	0	Rne/Rng family ribonuclease	SHUFFLE
AACTGGTTACCATCTATATATCAT	ACX60_RS16095_shuffle_3	0	Rne/Rng family ribonuclease	SHUFFLE
TTCATTATCCATAGCGTATATCAA	ACX60_RS16095_shuffle_4	0	Rne/Rng family ribonuclease	SHUFFLE
ATTCGCTAAAATGACAGTAACTTT	ACX60_RS16195_0	hemH, FECH	ferrochelatase	PERFECT
ATTCGCTAAAATGACAGTTACTTT	ACX60_RS16195_1	hemH, FECH	ferrochelatase	19		-5
ATTCGCTAAAATCACAGTAACTTT	ACX60_RS16195_10	hemH, FECH	ferrochelatase	13		-11
ATTCGCTAGAATGACAGTAACTTT	ACX60_RS16195_11	hemH, FECH	ferrochelatase	9		-15
ATTCGCAAAAATGACAGTAACTTT	ACX60_RS16195_12	hemH, FECH	ferrochelatase	7		-17
ATTCGATAAAATGACAGTAACTTT	ACX60_RS16195_13	hemH, FECH	ferrochelatase	6		-18
ATTCGCTTATATGACAGTAACTTT	ACX60_RS16195_14	hemH, FECH	ferrochelatase	8	10	-16	-14
ATTCGCTAAAACAACAGTAACTTT	ACX60_RS16195_15	hemH, FECH	ferrochelatase	12	13	-12	-11
CTTCGTTAAAATGACAGTAACTTT	ACX60_RS16195_16	hemH, FECH	ferrochelatase	1	6	-23	-18
ATTCGATAAAATGACACTAACTTT	ACX60_RS16195_17	hemH, FECH	ferrochelatase	6	17	-18	-7
ATTCGCTAAAATGCCAATAACTTT	ACX60_RS16195_18	hemH, FECH	ferrochelatase	14	17	-10	-7
ATTCGCTAAAGTGACAATAACTTT	ACX60_RS16195_19	hemH, FECH	ferrochelatase	11	17	-13	-7
ATTCGCTAAAATGACAGAAACTTT	ACX60_RS16195_2	hemH, FECH	ferrochelatase	18		-6
ATTCGCTATAATGCCAGTAACTTT	ACX60_RS16195_20	hemH, FECH	ferrochelatase	9	14	-15	-10
ATTCGCTAAAAGGAGAGTAACTTT	ACX60_RS16195_21	hemH, FECH	ferrochelatase	12	15	-12	-9
ATTCGTTAAAATGACAGTTACTTT	ACX60_RS16195_22	hemH, FECH	ferrochelatase	6	19	-18	-5
ATTAGCTAAACTGACAGTAACTTT	ACX60_RS16195_23	hemH, FECH	ferrochelatase	4	11	-20	-13
ATTCGCTAAAATGACAGTACCTTT	ACX60_RS16195_3	hemH, FECH	ferrochelatase	20		-4
ATTCGCTAAAATGACAGTATCTTT	ACX60_RS16195_4	hemH, FECH	ferrochelatase	20		-4
ATTCGCTAAAATGACAGTAAGTTT	ACX60_RS16195_5	hemH, FECH	ferrochelatase	21		-3
ATTCGCTAAAATAACAGTAACTTT	ACX60_RS16195_6	hemH, FECH	ferrochelatase	13		-11
ATTCGCTAAAATGACACTAACTTT	ACX60_RS16195_7	hemH, FECH	ferrochelatase	17		-7
ATTCGCTAAAATGAGAGTAACTTT	ACX60_RS16195_8	hemH, FECH	ferrochelatase	15		-9
ATTCGCTAAAATTACAGTAACTTT	ACX60_RS16195_9	hemH, FECH	ferrochelatase	13		-11
ATAACTGACATTCAAACTTAGTGT	ACX60_RS16195_shuffle_0	hemH, FECH	ferrochelatase	SHUFFLE
TAATTCTCAATCACTGTTAAGAAG	ACX60_RS16195_shuffle_1	hemH, FECH	ferrochelatase	SHUFFLE
TAGGTCGTAATATCTCAAATACAT	ACX60_RS16195_shuffle_2	hemH, FECH	ferrochelatase	SHUFFLE
AAAATATTCGACTTCTTAAAGTCG	ACX60_RS16195_shuffle_3	hemH, FECH	ferrochelatase	SHUFFLE
AAAATAGACATGTTCTCTTGTACA	ACX60_RS16195_shuffle_4	hemH, FECH	ferrochelatase	SHUFFLE
ATTCACGTTCGATGTGTTCCATGT	ACX60_RS16215_0	etfD/esvG, ETFDH	electron transfer flavoprotein-ubiquinone oxidoreductase (EsvG)	PERFECT
ATTCACGTTCGATGTGTTACATGT	ACX60_RS16215_1	etfD/esvG, ETFDH	electron transfer flavoprotein-ubiquinone oxidoreductase (EsvG)	19		-5
ATTCACGTTCGATCTGTTCCATGT	ACX60_RS16215_10	etfD/esvG, ETFDH	electron transfer flavoprotein-ubiquinone oxidoreductase (EsvG)	14		-10
ATTCACGTGCGATGTGTTCCATGT	ACX60_RS16215_11	etfD/esvG, ETFDH	electron transfer flavoprotein-ubiquinone oxidoreductase (EsvG)	9		-15
ATTCACGTTCTATGTGTTCCATGT	ACX60_RS16215_12	etfD/esvG, ETFDH	electron transfer flavoprotein-ubiquinone oxidoreductase (EsvG)	11		-13
ATTCATGTTCGATGTGTTCCATGT	ACX60_RS16215_13	etfD/esvG, ETFDH	electron transfer flavoprotein-ubiquinone oxidoreductase (EsvG)	6		-18
ATTCACGTTCGAAATGTTCCATGT	ACX60_RS16215_14	etfD/esvG, ETFDH	electron transfer flavoprotein-ubiquinone oxidoreductase (EsvG)	13	14	-11	-10
ACTCACGGTCGATGTGTTCCATGT	ACX60_RS16215_15	etfD/esvG, ETFDH	electron transfer flavoprotein-ubiquinone oxidoreductase (EsvG)	2	8	-22	-16
ATTCACGTTAGATGTGTTTCATGT	ACX60_RS16215_16	etfD/esvG, ETFDH	electron transfer flavoprotein-ubiquinone oxidoreductase (EsvG)	10	19	-14	-5
ATACACGTTCGATGTGTCCCATGT	ACX60_RS16215_17	etfD/esvG, ETFDH	electron transfer flavoprotein-ubiquinone oxidoreductase (EsvG)	3	18	-21	-6
ATTTACGTGCGATGTGTTCCATGT	ACX60_RS16215_18	etfD/esvG, ETFDH	electron transfer flavoprotein-ubiquinone oxidoreductase (EsvG)	4	9	-20	-15
ATTCACGTTCAATATGTTCCATGT	ACX60_RS16215_19	etfD/esvG, ETFDH	electron transfer flavoprotein-ubiquinone oxidoreductase (EsvG)	11	14	-13	-10
ATTCACGTTCGATGTGTTCCATCT	ACX60_RS16215_2	etfD/esvG, ETFDH	electron transfer flavoprotein-ubiquinone oxidoreductase (EsvG)	23		-1
AATCACGTTCGATGTTTTCCATGT	ACX60_RS16215_20	etfD/esvG, ETFDH	electron transfer flavoprotein-ubiquinone oxidoreductase (EsvG)	2	16	-22	-8
ATTCACGTTCGGCGTGTTCCATGT	ACX60_RS16215_21	etfD/esvG, ETFDH	electron transfer flavoprotein-ubiquinone oxidoreductase (EsvG)	12	13	-12	-11
ATTCAGGTTCGATGTATTCCATGT	ACX60_RS16215_22	etfD/esvG, ETFDH	electron transfer flavoprotein-ubiquinone oxidoreductase (EsvG)	6	16	-18	-8
ATCCAAGTTCGATGTGTTCCATGT	ACX60_RS16215_23	etfD/esvG, ETFDH	electron transfer flavoprotein-ubiquinone oxidoreductase (EsvG)	3	6	-21	-18
ATTCACGTTCGATGTGTTCCTTGT	ACX60_RS16215_3	etfD/esvG, ETFDH	electron transfer flavoprotein-ubiquinone oxidoreductase (EsvG)	21		-3
ATTCACGTTCGATGTGTTCCACGT	ACX60_RS16215_4	etfD/esvG, ETFDH	electron transfer flavoprotein-ubiquinone oxidoreductase (EsvG)	22		-2
ATTCACGTTCGATGTGTTCCAGGT	ACX60_RS16215_5	etfD/esvG, ETFDH	electron transfer flavoprotein-ubiquinone oxidoreductase (EsvG)	22		-2
ATTCACGTTCGATGTGCTCCATGT	ACX60_RS16215_6	etfD/esvG, ETFDH	electron transfer flavoprotein-ubiquinone oxidoreductase (EsvG)	17		-7
ATTCACGTTCGACGTGTTCCATGT	ACX60_RS16215_7	etfD/esvG, ETFDH	electron transfer flavoprotein-ubiquinone oxidoreductase (EsvG)	13		-11
ATTCACGTTCGATGGGTTCCATGT	ACX60_RS16215_8	etfD/esvG, ETFDH	electron transfer flavoprotein-ubiquinone oxidoreductase (EsvG)	15		-9
ATTCACGTTCGATATGTTCCATGT	ACX60_RS16215_9	etfD/esvG, ETFDH	electron transfer flavoprotein-ubiquinone oxidoreductase (EsvG)	14		-10
TTAGCACCGATGTTTATCTGCTTG	ACX60_RS16215_shuffle_0	etfD/esvG, ETFDH	electron transfer flavoprotein-ubiquinone oxidoreductase (EsvG)	SHUFFLE
GGGAACTATCTTTCTCGTGTCTTA	ACX60_RS16215_shuffle_1	etfD/esvG, ETFDH	electron transfer flavoprotein-ubiquinone oxidoreductase (EsvG)	SHUFFLE
TTGTCTCTCTCTAGTTTAGAAGGC	ACX60_RS16215_shuffle_2	etfD/esvG, ETFDH	electron transfer flavoprotein-ubiquinone oxidoreductase (EsvG)	SHUFFLE
GATACGTTTGCATGTTTTCGCACT	ACX60_RS16215_shuffle_3	etfD/esvG, ETFDH	electron transfer flavoprotein-ubiquinone oxidoreductase (EsvG)	SHUFFLE
TTTGGCTATCGGAATTATTTGCCC	ACX60_RS16215_shuffle_4	etfD/esvG, ETFDH	electron transfer flavoprotein-ubiquinone oxidoreductase (EsvG)	SHUFFLE
ATTAAGTTGTACAGTAGGTGAAAT	ACX60_RS16225_0	tusA/sirA	sulfurtransferase TusA	PERFECT
ATTAAGTTGTACAGTAGTTGAAAT	ACX60_RS16225_1	tusA/sirA	sulfurtransferase TusA	18		-6
ATTAAGTTGTACAGTACGTGAAAT	ACX60_RS16225_10	tusA/sirA	sulfurtransferase TusA	17		-7
ATTAAGTTGCACAGTAGGTGAAAT	ACX60_RS16225_11	tusA/sirA	sulfurtransferase TusA	10		-14
ATTAAGCTGTACAGTAGGTGAAAT	ACX60_RS16225_12	tusA/sirA	sulfurtransferase TusA	7		-17
ATTAAGTTGTAAAGTAGGTGAAAT	ACX60_RS16225_13	tusA/sirA	sulfurtransferase TusA	12		-12
ACTAAGTTGTACAGTCGGTGAAAT	ACX60_RS16225_14	tusA/sirA	sulfurtransferase TusA	2	16	-22	-8
ATGAAGTTGTACACTAGGTGAAAT	ACX60_RS16225_15	tusA/sirA	sulfurtransferase TusA	3	14	-21	-10
ATTAAGTTGTGCCGTAGGTGAAAT	ACX60_RS16225_16	tusA/sirA	sulfurtransferase TusA	11	13	-13	-11
ATTAACTTGTACAGTAGGAGAAAT	ACX60_RS16225_17	tusA/sirA	sulfurtransferase TusA	6	19	-18	-5
CTTAAGTTGTACAGGAGGTGAAAT	ACX60_RS16225_18	tusA/sirA	sulfurtransferase TusA	1	15	-23	-9
ATTAAGTGTTACAGTAGGTGAAAT	ACX60_RS16225_19	tusA/sirA	sulfurtransferase TusA	8	9	-16	-15
ATTAAGTTGTACAGTAGGGGAAAT	ACX60_RS16225_2	tusA/sirA	sulfurtransferase TusA	19		-5
CTTAAGTTGTACCGTAGGTGAAAT	ACX60_RS16225_20	tusA/sirA	sulfurtransferase TusA	1	13	-23	-11
ATTAAGTTGTACATTCGGTGAAAT	ACX60_RS16225_21	tusA/sirA	sulfurtransferase TusA	14	16	-10	-8
ATCAAGTTCTACAGTAGGTGAAAT	ACX60_RS16225_22	tusA/sirA	sulfurtransferase TusA	3	9	-21	-15
ATTAAGTTGTACAGGAGATGAAAT	ACX60_RS16225_23	tusA/sirA	sulfurtransferase TusA	15	18	-9	-6
ATTAAGTTGTACAGTAGGTGAAAC	ACX60_RS16225_3	tusA/sirA	sulfurtransferase TusA	24		0
ATTAAGTTGTACAGTAGGTAAAAT	ACX60_RS16225_4	tusA/sirA	sulfurtransferase TusA	20		-4
ATTAAGTTGTACAGTAGGTGAAAG	ACX60_RS16225_5	tusA/sirA	sulfurtransferase TusA	24		0
ATTAAGTTGTACAATAGGTGAAAT	ACX60_RS16225_6	tusA/sirA	sulfurtransferase TusA	14		-10
ATTAAGTTGTACAGAAGGTGAAAT	ACX60_RS16225_7	tusA/sirA	sulfurtransferase TusA	15		-9
ATTAAGTTGTACGGTAGGTGAAAT	ACX60_RS16225_8	tusA/sirA	sulfurtransferase TusA	13		-11
ATTAAGTTGTACACTAGGTGAAAT	ACX60_RS16225_9	tusA/sirA	sulfurtransferase TusA	14		-10
AGATTCGTAAGAATGATATGGTAT	ACX60_RS16225_shuffle_0	tusA/sirA	sulfurtransferase TusA	SHUFFLE
ATGAGTTATGCAAAGGATATGATT	ACX60_RS16225_shuffle_1	tusA/sirA	sulfurtransferase TusA	SHUFFLE
TAGGTAGTAAATATATTCAAGGGT	ACX60_RS16225_shuffle_2	tusA/sirA	sulfurtransferase TusA	SHUFFLE
TGAAGTATATGAGAAAAGTTTGCT	ACX60_RS16225_shuffle_3	tusA/sirA	sulfurtransferase TusA	SHUFFLE
TAAATTATGGTAGAGGACGTAATT	ACX60_RS16225_shuffle_4	tusA/sirA	sulfurtransferase TusA	SHUFFLE
ACAGCTCGAATCAGATGAATAGTG	ACX60_RS16235_0	lnt	apolipoprotein N-acyltransferase	PERFECT
ACAGCTCGAATCAGATGAGTAGTG	ACX60_RS16235_1	lnt	apolipoprotein N-acyltransferase	19		-5
ACAGCTCGAATCAGTTGAATAGTG	ACX60_RS16235_10	lnt	apolipoprotein N-acyltransferase	15		-9
ACAGCTCGACTCAGATGAATAGTG	ACX60_RS16235_11	lnt	apolipoprotein N-acyltransferase	10		-14
ACAGCTCGAATGAGATGAATAGTG	ACX60_RS16235_12	lnt	apolipoprotein N-acyltransferase	12		-12
ACAGCTCGAGTCAGATGAATAGTG	ACX60_RS16235_13	lnt	apolipoprotein N-acyltransferase	10		-14
GCAGCTCGAATCAGGTGAATAGTG	ACX60_RS16235_14	lnt	apolipoprotein N-acyltransferase	1	15	-23	-9
ACAGCTCGAATCTGATGTATAGTG	ACX60_RS16235_15	lnt	apolipoprotein N-acyltransferase	13	18	-11	-6
ACAGCTCGAATCAGATTAGTAGTG	ACX60_RS16235_16	lnt	apolipoprotein N-acyltransferase	17	19	-7	-5
ACGGCTCGAATCTGATGAATAGTG	ACX60_RS16235_17	lnt	apolipoprotein N-acyltransferase	3	13	-21	-11
ACAGCTAGTATCAGATGAATAGTG	ACX60_RS16235_18	lnt	apolipoprotein N-acyltransferase	7	9	-17	-15
ACACCTCGCATCAGATGAATAGTG	ACX60_RS16235_19	lnt	apolipoprotein N-acyltransferase	4	9	-20	-15
ACAGCTCGAATCAGATGAATAGTA	ACX60_RS16235_2	lnt	apolipoprotein N-acyltransferase	24		0
ATAGTTCGAATCAGATGAATAGTG	ACX60_RS16235_20	lnt	apolipoprotein N-acyltransferase	2	5	-22	-19
ACAGCTGGAATCAGAAGAATAGTG	ACX60_RS16235_21	lnt	apolipoprotein N-acyltransferase	7	16	-17	-8
ACAGCTCGAATCAAATAAATAGTG	ACX60_RS16235_22	lnt	apolipoprotein N-acyltransferase	14	17	-10	-7
ACTGCTCGCATCAGATGAATAGTG	ACX60_RS16235_23	lnt	apolipoprotein N-acyltransferase	3	9	-21	-15
ACAGCTCGAATCAGATGAAGAGTG	ACX60_RS16235_3	lnt	apolipoprotein N-acyltransferase	20		-4
ACAGCTCGAATCAGATGAATAGTC	ACX60_RS16235_4	lnt	apolipoprotein N-acyltransferase	24		0
ACAGCTCGAATCAGATGAATTGTG	ACX60_RS16235_5	lnt	apolipoprotein N-acyltransferase	21		-3
ACAGCTCGAATCAGATAAATAGTG	ACX60_RS16235_6	lnt	apolipoprotein N-acyltransferase	17		-7
ACAGCTCGAATCAGCTGAATAGTG	ACX60_RS16235_7	lnt	apolipoprotein N-acyltransferase	15		-9
ACAGCTCGAATCAGAGGAATAGTG	ACX60_RS16235_8	lnt	apolipoprotein N-acyltransferase	16		-8
ACAGCTCGAATCACATGAATAGTG	ACX60_RS16235_9	lnt	apolipoprotein N-acyltransferase	14		-10
GAGACTAGCTGGTATACAAAAGTC	ACX60_RS16235_shuffle_0	lnt	apolipoprotein N-acyltransferase	SHUFFLE
CGTAAGAAGCTAAATGGGACTACT	ACX60_RS16235_shuffle_1	lnt	apolipoprotein N-acyltransferase	SHUFFLE
GACCTAAATGTAGTCAAAGCTGAG	ACX60_RS16235_shuffle_2	lnt	apolipoprotein N-acyltransferase	SHUFFLE
TGCTTAAAAACATCGGGGAAGCAT	ACX60_RS16235_shuffle_3	lnt	apolipoprotein N-acyltransferase	SHUFFLE
TAAAGCTGACGATAATCCTAGGGA	ACX60_RS16235_shuffle_4	lnt	apolipoprotein N-acyltransferase	SHUFFLE
CAGGCTTTGGCGTTATGGTCATAG	ACX60_RS16260_0	priA	primosomal protein N`	PERFECT
CAGGCTTTGGCGTTATGGTCTTAG	ACX60_RS16260_1	priA	primosomal protein N`	21		-3
CAGGCTTTGGCGGTATGGTCATAG	ACX60_RS16260_10	priA	primosomal protein N`	13		-11
CAGGCTTTGGGGTTATGGTCATAG	ACX60_RS16260_11	priA	primosomal protein N`	11		-13
CAGGCTCTGGCGTTATGGTCATAG	ACX60_RS16260_12	priA	primosomal protein N`	7		-17
CAGGCATTGGCGTTATGGTCATAG	ACX60_RS16260_13	priA	primosomal protein N`	6		-18
CAGGCATTGGCGTTATGCTCATAG	ACX60_RS16260_14	priA	primosomal protein N`	6	18	-18	-6
AAGGCTTTGGCGTTAGGGTCATAG	ACX60_RS16260_15	priA	primosomal protein N`	1	16	-23	-8
TAGGCTTTGGCGTTACGGTCATAG	ACX60_RS16260_16	priA	primosomal protein N`	1	16	-23	-8
CAGTCTTTGGCGGTATGGTCATAG	ACX60_RS16260_17	priA	primosomal protein N`	4	13	-20	-11
CAGGCTTTGGTGTCATGGTCATAG	ACX60_RS16260_18	priA	primosomal protein N`	11	14	-13	-10
CAGACTTTCGCGTTATGGTCATAG	ACX60_RS16260_19	priA	primosomal protein N`	4	9	-20	-15
CAGGCTTTGGCGTTATGGTCGTAG	ACX60_RS16260_2	priA	primosomal protein N`	21		-3
CAGGCATCGGCGTTATGGTCATAG	ACX60_RS16260_20	priA	primosomal protein N`	6	8	-18	-16
CAGGCTTTGGCCTTATGCTCATAG	ACX60_RS16260_21	priA	primosomal protein N`	12	18	-12	-6
CAGGCTTTGCCGTTATGGCCATAG	ACX60_RS16260_22	priA	primosomal protein N`	10	19	-14	-5
CAGGCTTCGGCGTTATGTTCATAG	ACX60_RS16260_23	priA	primosomal protein N`	8	18	-16	-6
CAGGCTTTGGCGTTATGGACATAG	ACX60_RS16260_3	priA	primosomal protein N`	19		-5
CAGGCTTTGGCGTTATGGGCATAG	ACX60_RS16260_4	priA	primosomal protein N`	19		-5
CAGGCTTTGGCGTTATGGTCACAG	ACX60_RS16260_5	priA	primosomal protein N`	22		-2
CAGGCTTTGGCGTTTTGGTCATAG	ACX60_RS16260_6	priA	primosomal protein N`	15		-9
CAGGCTTTGGCGTTATTGTCATAG	ACX60_RS16260_7	priA	primosomal protein N`	17		-7
CAGGCTTTGGCGTTATCGTCATAG	ACX60_RS16260_8	priA	primosomal protein N`	17		-7
CAGGCTTTGGCGTAATGGTCATAG	ACX60_RS16260_9	priA	primosomal protein N`	14		-10
CCGTTGTTAACGTGCTGTGAAGGT	ACX60_RS16260_shuffle_0	priA	primosomal protein N`	SHUFFLE
TCAGGATATCTTTGGGGGCCGATT	ACX60_RS16260_shuffle_1	priA	primosomal protein N`	SHUFFLE
GGCTTTGTCGGGCAGTTAGATTCA	ACX60_RS16260_shuffle_2	priA	primosomal protein N`	SHUFFLE
TGCTATCAGGGTATCGTTCAGGTG	ACX60_RS16260_shuffle_3	priA	primosomal protein N`	SHUFFLE
CTTTTGAGGTGGCATTAGCTGGCA	ACX60_RS16260_shuffle_4	priA	primosomal protein N`	SHUFFLE
AATTTTATTCTAGTGAGACCCCTA	ACX60_RS16295_0	pnp, PNPT1	polyribonucleotide nucleotidyltransferase	PERFECT
AAAACGACTTGATGCTGACCGACT	ACX60_RS16295_1	pnp, PNPT1	polyribonucleotide nucleotidyltransferase
AAAACGACTTGAGGCTGACCGAAT	ACX60_RS16295_10	pnp, PNPT1	polyribonucleotide nucleotidyltransferase
AAAACTACTTGATGCTGACCGAAT	ACX60_RS16295_11	pnp, PNPT1	polyribonucleotide nucleotidyltransferase
AAAACGACTGGATGCTGACCGAAT	ACX60_RS16295_12	pnp, PNPT1	polyribonucleotide nucleotidyltransferase
AAAACGGCTTGATGCTGACCGAAT	ACX60_RS16295_13	pnp, PNPT1	polyribonucleotide nucleotidyltransferase
AAAACTACTTGCTGCTGACCGAAT	ACX60_RS16295_14	pnp, PNPT1	polyribonucleotide nucleotidyltransferase
AATACGACTTGATGCTGTCCGAAT	ACX60_RS16295_15	pnp, PNPT1	polyribonucleotide nucleotidyltransferase
AAATCGACTTGGTGCTGACCGAAT	ACX60_RS16295_16	pnp, PNPT1	polyribonucleotide nucleotidyltransferase
AAAACGACTTGAAGCAGACCGAAT	ACX60_RS16295_17	pnp, PNPT1	polyribonucleotide nucleotidyltransferase
CAAACGACTTGATGCTGAACGAAT	ACX60_RS16295_18	pnp, PNPT1	polyribonucleotide nucleotidyltransferase
AAAATGACTTGCTGCTGACCGAAT	ACX60_RS16295_19	pnp, PNPT1	polyribonucleotide nucleotidyltransferase
AAAACGACTTGATGCTGACGGAAT	ACX60_RS16295_2	pnp, PNPT1	polyribonucleotide nucleotidyltransferase
AAAACGACTCGTTGCTGACCGAAT	ACX60_RS16295_20	pnp, PNPT1	polyribonucleotide nucleotidyltransferase
AAAACGACTTAGTGCTGACCGAAT	ACX60_RS16295_21	pnp, PNPT1	polyribonucleotide nucleotidyltransferase
AAAACGACTTGTTGCTGTCCGAAT	ACX60_RS16295_22	pnp, PNPT1	polyribonucleotide nucleotidyltransferase
AAAACGACTTGAAGCTGATCGAAT	ACX60_RS16295_23	pnp, PNPT1	polyribonucleotide nucleotidyltransferase
AAAACGACTTGATGCTGACCGATT	ACX60_RS16295_3	pnp, PNPT1	polyribonucleotide nucleotidyltransferase
AAAACGACTTGATGCTGACCGGAT	ACX60_RS16295_4	pnp, PNPT1	polyribonucleotide nucleotidyltransferase
AAAACGACTTGATGCTGACCGTAT	ACX60_RS16295_5	pnp, PNPT1	polyribonucleotide nucleotidyltransferase
AAAACGACTTGATGGTGACCGAAT	ACX60_RS16295_6	pnp, PNPT1	polyribonucleotide nucleotidyltransferase
AAAACGACTTGATCCTGACCGAAT	ACX60_RS16295_7	pnp, PNPT1	polyribonucleotide nucleotidyltransferase
AAAACGACTTGATACTGACCGAAT	ACX60_RS16295_8	pnp, PNPT1	polyribonucleotide nucleotidyltransferase
AAAACGACTTGATGTTGACCGAAT	ACX60_RS16295_9	pnp, PNPT1	polyribonucleotide nucleotidyltransferase
ATTAAGACACTAACCGGAGCGTAT	ACX60_RS16295_shuffle_0	pnp, PNPT1	polyribonucleotide nucleotidyltransferase	SHUFFLE
GCGTGCTGTAAAGCAAATCCAAAT	ACX60_RS16295_shuffle_1	pnp, PNPT1	polyribonucleotide nucleotidyltransferase	SHUFFLE
AAATCAAGATCACGGTTCGTCGAA	ACX60_RS16295_shuffle_2	pnp, PNPT1	polyribonucleotide nucleotidyltransferase	SHUFFLE
GAGTACTCAACCGAAGATCTAAGT	ACX60_RS16295_shuffle_3	pnp, PNPT1	polyribonucleotide nucleotidyltransferase	SHUFFLE
CCGGCATAAATAGATTAAGTAGCC	ACX60_RS16295_shuffle_4	pnp, PNPT1	polyribonucleotide nucleotidyltransferase	SHUFFLE
TATCATTTTATTTTTTAAGCATCT	ACX60_RS16300_0	rpsO, RP-S15 MRPS15	ribosomal protein S15	PERFECT
TATCATTTTATTTTTTAAGCATGT	ACX60_RS16300_1	rpsO, RP-S15 MRPS15	ribosomal protein S15	23		-1
TATCATTTTATTCTTTAAGCATCT	ACX60_RS16300_10	rpsO, RP-S15 MRPS15	ribosomal protein S15	13		-11
TATCATTTCATTTTTTAAGCATCT	ACX60_RS16300_11	rpsO, RP-S15 MRPS15	ribosomal protein S15	9		-15
TATCATTTTATATTTTAAGCATCT	ACX60_RS16300_12	rpsO, RP-S15 MRPS15	ribosomal protein S15	12		-12
TATCATTGTATTTTTTAAGCATCT	ACX60_RS16300_13	rpsO, RP-S15 MRPS15	ribosomal protein S15	8		-16
TATCAATTTATATTTTAAGCATCT	ACX60_RS16300_14	rpsO, RP-S15 MRPS15	ribosomal protein S15	6	12	-18	-12
TATCATTTTATTATTTAATCATCT	ACX60_RS16300_15	rpsO, RP-S15 MRPS15	ribosomal protein S15	13	19	-11	-5
TATCATTTTATTTATTTAGCATCT	ACX60_RS16300_16	rpsO, RP-S15 MRPS15	ribosomal protein S15	14	17	-10	-7
TGTCATATTATTTTTTAAGCATCT	ACX60_RS16300_17	rpsO, RP-S15 MRPS15	ribosomal protein S15	2	7	-22	-17
TATTATTTTATGTTTTAAGCATCT	ACX60_RS16300_18	rpsO, RP-S15 MRPS15	ribosomal protein S15	4	12	-20	-12
TATCATGTTATTTATTAAGCATCT	ACX60_RS16300_19	rpsO, RP-S15 MRPS15	ribosomal protein S15	7	14	-17	-10
TATCATTTTATTTTTTAAACATCT	ACX60_RS16300_2	rpsO, RP-S15 MRPS15	ribosomal protein S15	19		-5
TATCATTTTCTTTTCTAAGCATCT	ACX60_RS16300_20	rpsO, RP-S15 MRPS15	ribosomal protein S15	10	15	-14	-9
TATCTTTTCATTTTTTAAGCATCT	ACX60_RS16300_21	rpsO, RP-S15 MRPS15	ribosomal protein S15	5	9	-19	-15
TATCATTTCATTTTTTAATCATCT	ACX60_RS16300_22	rpsO, RP-S15 MRPS15	ribosomal protein S15	9	19	-15	-5
TTTCATTTTCTTTTTTAAGCATCT	ACX60_RS16300_23	rpsO, RP-S15 MRPS15	ribosomal protein S15	2	10	-22	-14
TATCATTTTATTTTTTAAGCCTCT	ACX60_RS16300_3	rpsO, RP-S15 MRPS15	ribosomal protein S15	21		-3
TATCATTTTATTTTTTAACCATCT	ACX60_RS16300_4	rpsO, RP-S15 MRPS15	ribosomal protein S15	19		-5
TATCATTTTATTTTTTATGCATCT	ACX60_RS16300_5	rpsO, RP-S15 MRPS15	ribosomal protein S15	18		-6
TATCATTTTATTTTCTAAGCATCT	ACX60_RS16300_6	rpsO, RP-S15 MRPS15	ribosomal protein S15	15		-9
TATCATTTTATTTTTCAAGCATCT	ACX60_RS16300_7	rpsO, RP-S15 MRPS15	ribosomal protein S15	16		-8
TATCATTTTATTTTGTAAGCATCT	ACX60_RS16300_8	rpsO, RP-S15 MRPS15	ribosomal protein S15	15		-9
TATCATTTTATTTTATAAGCATCT	ACX60_RS16300_9	rpsO, RP-S15 MRPS15	ribosomal protein S15	15		-9
ATTTCGTTATATTTCTTTCATATA	ACX60_RS16300_shuffle_0	rpsO, RP-S15 MRPS15	ribosomal protein S15	SHUFFLE
TATATTAATTTTCTTCGTTCTAAT	ACX60_RS16300_shuffle_1	rpsO, RP-S15 MRPS15	ribosomal protein S15	SHUFFLE
TATATCATTATCGTTTTTTTCAAT	ACX60_RS16300_shuffle_2	rpsO, RP-S15 MRPS15	ribosomal protein S15	SHUFFLE
TTTAAATTGATTTCTCTCTTTAAT	ACX60_RS16300_shuffle_3	rpsO, RP-S15 MRPS15	ribosomal protein S15	SHUFFLE
TATTTCTTAATGATCTTATTCTTA	ACX60_RS16300_shuffle_4	rpsO, RP-S15 MRPS15	ribosomal protein S15	SHUFFLE
TCCTAGACTCAAACTCAAGTGAAA	ACX60_RS16340_0	ubiE	bifunctional demethylmenaquinone methyltransferase/2-methoxy-6-polyprenyl-1,4-benzoquinol methylase UbiE	PERFECT
TCCTAGACTCAAACTCAAGCGAAA	ACX60_RS16340_1	ubiE	bifunctional demethylmenaquinone methyltransferase/2-methoxy-6-polyprenyl-1,4-benzoquinol methylase UbiE	20		-4
TCCTAGACTCAACCTCAAGTGAAA	ACX60_RS16340_10	ubiE	bifunctional demethylmenaquinone methyltransferase/2-methoxy-6-polyprenyl-1,4-benzoquinol methylase UbiE	13		-11
TCCTAGACTCTAACTCAAGTGAAA	ACX60_RS16340_11	ubiE	bifunctional demethylmenaquinone methyltransferase/2-methoxy-6-polyprenyl-1,4-benzoquinol methylase UbiE	11		-13
TCCTACACTCAAACTCAAGTGAAA	ACX60_RS16340_12	ubiE	bifunctional demethylmenaquinone methyltransferase/2-methoxy-6-polyprenyl-1,4-benzoquinol methylase UbiE	6		-18
TCCTAGACGCAAACTCAAGTGAAA	ACX60_RS16340_13	ubiE	bifunctional demethylmenaquinone methyltransferase/2-methoxy-6-polyprenyl-1,4-benzoquinol methylase UbiE	9		-15
TCATAGACTCAAGCTCAAGTGAAA	ACX60_RS16340_14	ubiE	bifunctional demethylmenaquinone methyltransferase/2-methoxy-6-polyprenyl-1,4-benzoquinol methylase UbiE	3	13	-21	-11
TCCTCGACTCTAACTCAAGTGAAA	ACX60_RS16340_15	ubiE	bifunctional demethylmenaquinone methyltransferase/2-methoxy-6-polyprenyl-1,4-benzoquinol methylase UbiE	5	11	-19	-13
TCCTAGACTCAAATTCATGTGAAA	ACX60_RS16340_16	ubiE	bifunctional demethylmenaquinone methyltransferase/2-methoxy-6-polyprenyl-1,4-benzoquinol methylase UbiE	14	18	-10	-6
TCCTAGACTCAACCTCCAGTGAAA	ACX60_RS16340_17	ubiE	bifunctional demethylmenaquinone methyltransferase/2-methoxy-6-polyprenyl-1,4-benzoquinol methylase UbiE	13	17	-11	-7
TCCTAGACTCAAATTCTAGTGAAA	ACX60_RS16340_18	ubiE	bifunctional demethylmenaquinone methyltransferase/2-methoxy-6-polyprenyl-1,4-benzoquinol methylase UbiE	14	17	-10	-7
TCCACGACTCAAACTCAAGTGAAA	ACX60_RS16340_19	ubiE	bifunctional demethylmenaquinone methyltransferase/2-methoxy-6-polyprenyl-1,4-benzoquinol methylase UbiE	4	5	-20	-19
TCCTAGACTCAAACTCAAGTGAAC	ACX60_RS16340_2	ubiE	bifunctional demethylmenaquinone methyltransferase/2-methoxy-6-polyprenyl-1,4-benzoquinol methylase UbiE	24		0
TCCTAGACTTAAGCTCAAGTGAAA	ACX60_RS16340_20	ubiE	bifunctional demethylmenaquinone methyltransferase/2-methoxy-6-polyprenyl-1,4-benzoquinol methylase UbiE	10	13	-14	-11
ACCTAGACTCAAACTCAGGTGAAA	ACX60_RS16340_21	ubiE	bifunctional demethylmenaquinone methyltransferase/2-methoxy-6-polyprenyl-1,4-benzoquinol methylase UbiE	1	18	-23	-6
TCCTAGATTCCAACTCAAGTGAAA	ACX60_RS16340_22	ubiE	bifunctional demethylmenaquinone methyltransferase/2-methoxy-6-polyprenyl-1,4-benzoquinol methylase UbiE	8	11	-16	-13
TCCTAGACTCTAACTCAACTGAAA	ACX60_RS16340_23	ubiE	bifunctional demethylmenaquinone methyltransferase/2-methoxy-6-polyprenyl-1,4-benzoquinol methylase UbiE	11	19	-13	-5
TCCTAGACTCAAACTCAAGTGATA	ACX60_RS16340_3	ubiE	bifunctional demethylmenaquinone methyltransferase/2-methoxy-6-polyprenyl-1,4-benzoquinol methylase UbiE	23		-1
TCCTAGACTCAAACTCAAGTGTAA	ACX60_RS16340_4	ubiE	bifunctional demethylmenaquinone methyltransferase/2-methoxy-6-polyprenyl-1,4-benzoquinol methylase UbiE	22		-2
TCCTAGACTCAAACTCAAGTCAAA	ACX60_RS16340_5	ubiE	bifunctional demethylmenaquinone methyltransferase/2-methoxy-6-polyprenyl-1,4-benzoquinol methylase UbiE	21		-3
TCCTAGACTCAAACGCAAGTGAAA	ACX60_RS16340_6	ubiE	bifunctional demethylmenaquinone methyltransferase/2-methoxy-6-polyprenyl-1,4-benzoquinol methylase UbiE	15		-9
TCCTAGACTCAAAATCAAGTGAAA	ACX60_RS16340_7	ubiE	bifunctional demethylmenaquinone methyltransferase/2-methoxy-6-polyprenyl-1,4-benzoquinol methylase UbiE	14		-10
TCCTAGACTCAAACTAAAGTGAAA	ACX60_RS16340_8	ubiE	bifunctional demethylmenaquinone methyltransferase/2-methoxy-6-polyprenyl-1,4-benzoquinol methylase UbiE	16		-8
TCCTAGACTCAAACTCGAGTGAAA	ACX60_RS16340_9	ubiE	bifunctional demethylmenaquinone methyltransferase/2-methoxy-6-polyprenyl-1,4-benzoquinol methylase UbiE	17		-7
TCCACCAAATCGAAAATTGTAACG	ACX60_RS16340_shuffle_0	ubiE	bifunctional demethylmenaquinone methyltransferase/2-methoxy-6-polyprenyl-1,4-benzoquinol methylase UbiE	SHUFFLE
ACAAATCAAGTATTCTCAACGAGC	ACX60_RS16340_shuffle_1	ubiE	bifunctional demethylmenaquinone methyltransferase/2-methoxy-6-polyprenyl-1,4-benzoquinol methylase UbiE	SHUFFLE
CCTAGGAATTACAAATATACGCAC	ACX60_RS16340_shuffle_2	ubiE	bifunctional demethylmenaquinone methyltransferase/2-methoxy-6-polyprenyl-1,4-benzoquinol methylase UbiE	SHUFFLE
TCAATTAACATCCAAGCAGGCAAT	ACX60_RS16340_shuffle_3	ubiE	bifunctional demethylmenaquinone methyltransferase/2-methoxy-6-polyprenyl-1,4-benzoquinol methylase UbiE	SHUFFLE
CTATGACAAACTTACACTAAGAGC	ACX60_RS16340_shuffle_4	ubiE	bifunctional demethylmenaquinone methyltransferase/2-methoxy-6-polyprenyl-1,4-benzoquinol methylase UbiE	SHUFFLE
TGAACAGCAACAATACCGCCAGTC	ACX60_RS16345_0	ubiJ	hypothetical protein	PERFECT
TGAACAGCAACAATACCGCCATTC	ACX60_RS16345_1	ubiJ	hypothetical protein	22		-2
TGAACAGCAACAAAACCGCCAGTC	ACX60_RS16345_10	ubiJ	hypothetical protein	14		-10
TGAACAGCGACAATACCGCCAGTC	ACX60_RS16345_11	ubiJ	hypothetical protein	9		-15
TGAACAGCAGCAATACCGCCAGTC	ACX60_RS16345_12	ubiJ	hypothetical protein	10		-14
TGAACAGGAACAATACCGCCAGTC	ACX60_RS16345_13	ubiJ	hypothetical protein	8		-16
TGAAGAGTAACAATACCGCCAGTC	ACX60_RS16345_14	ubiJ	hypothetical protein	5	8	-19	-16
TAAACAGCTACAATACCGCCAGTC	ACX60_RS16345_15	ubiJ	hypothetical protein	2	9	-22	-15
TGAACTGCAACGATACCGCCAGTC	ACX60_RS16345_16	ubiJ	hypothetical protein	6	12	-18	-12
TGAACAGCAACAATCTCGCCAGTC	ACX60_RS16345_17	ubiJ	hypothetical protein	15	16	-9	-8
AGAACAGGAACAATACCGCCAGTC	ACX60_RS16345_18	ubiJ	hypothetical protein	1	8	-23	-16
TGAAGAGCAACAATAGCGCCAGTC	ACX60_RS16345_19	ubiJ	hypothetical protein	5	16	-19	-8
TGAACAGCAACAATACCGCAAGTC	ACX60_RS16345_2	ubiJ	hypothetical protein	20		-4
TGAACAGCAACAACAACGCCAGTC	ACX60_RS16345_20	ubiJ	hypothetical protein	14	16	-10	-8
TGAACAGCAACAATCCAGCCAGTC	ACX60_RS16345_21	ubiJ	hypothetical protein	15	17	-9	-7
TGAACCGCAACGATACCGCCAGTC	ACX60_RS16345_22	ubiJ	hypothetical protein	6	12	-18	-12
TGAACAGCAACAGTACCGGCAGTC	ACX60_RS16345_23	ubiJ	hypothetical protein	13	19	-11	-5
TGAACAGCAACAATACCACCAGTC	ACX60_RS16345_3	ubiJ	hypothetical protein	18		-6
TGAACAGCAACAATACCGCTAGTC	ACX60_RS16345_4	ubiJ	hypothetical protein	20		-4
TGAACAGCAACAATACCGCCGGTC	ACX60_RS16345_5	ubiJ	hypothetical protein	21		-3
TGAACAGCAACACTACCGCCAGTC	ACX60_RS16345_6	ubiJ	hypothetical protein	13		-11
TGAACAGCAACAATACTGCCAGTC	ACX60_RS16345_7	ubiJ	hypothetical protein	17		-7
TGAACAGCAACAATTCCGCCAGTC	ACX60_RS16345_8	ubiJ	hypothetical protein	15		-9
TGAACAGCAACAATAGCGCCAGTC	ACX60_RS16345_9	ubiJ	hypothetical protein	16		-8
ACCACCTCAGAGTGCCAAAAATGC	ACX60_RS16345_shuffle_0	ubiJ	hypothetical protein	SHUFFLE
CCTAAGCGGACCAACAAACCTTGA	ACX60_RS16345_shuffle_1	ubiJ	hypothetical protein	SHUFFLE
CCCTAATACAGAAACCGTGAACCG	ACX60_RS16345_shuffle_2	ubiJ	hypothetical protein	SHUFFLE
CATCGCAGATAACGAGCCAACATC	ACX60_RS16345_shuffle_3	ubiJ	hypothetical protein	SHUFFLE
TCTAATCGCAACACCACAAGGGAC	ACX60_RS16345_shuffle_4	ubiJ	hypothetical protein	SHUFFLE
TATATAATTTAGACCGAAGCCTAA	ACX60_RS16375_0	phaAB	pH adaptation potassium efflux system transmembrane protein A, monovalent cation/H+ antiporter subunit A	PERFECT
TATATAATTTAGACCGAAGCCTTA	ACX60_RS16375_1	phaAB	pH adaptation potassium efflux system transmembrane protein A, monovalent cation/H+ antiporter subunit A	23		-1
TATATAATTTAGATCGAAGCCTAA	ACX60_RS16375_10	phaAB	pH adaptation potassium efflux system transmembrane protein A, monovalent cation/H+ antiporter subunit A	14		-10
TATATAATTTCGACCGAAGCCTAA	ACX60_RS16375_11	phaAB	pH adaptation potassium efflux system transmembrane protein A, monovalent cation/H+ antiporter subunit A	11		-13
TATATAATTTACACCGAAGCCTAA	ACX60_RS16375_12	phaAB	pH adaptation potassium efflux system transmembrane protein A, monovalent cation/H+ antiporter subunit A	12		-12
TATATATTTTAGACCGAAGCCTAA	ACX60_RS16375_13	phaAB	pH adaptation potassium efflux system transmembrane protein A, monovalent cation/H+ antiporter subunit A	7		-17
TGTATAATTTAGAACGAAGCCTAA	ACX60_RS16375_14	phaAB	pH adaptation potassium efflux system transmembrane protein A, monovalent cation/H+ antiporter subunit A	2	14	-22	-10
TGTCTAATTTAGACCGAAGCCTAA	ACX60_RS16375_15	phaAB	pH adaptation potassium efflux system transmembrane protein A, monovalent cation/H+ antiporter subunit A	2	4	-22	-20
TATATAAGTTAGACAGAAGCCTAA	ACX60_RS16375_16	phaAB	pH adaptation potassium efflux system transmembrane protein A, monovalent cation/H+ antiporter subunit A	8	15	-16	-9
TATATAATTTAGAGCGCAGCCTAA	ACX60_RS16375_17	phaAB	pH adaptation potassium efflux system transmembrane protein A, monovalent cation/H+ antiporter subunit A	14	17	-10	-7
TATATAATTGAGCCCGAAGCCTAA	ACX60_RS16375_18	phaAB	pH adaptation potassium efflux system transmembrane protein A, monovalent cation/H+ antiporter subunit A	10	13	-14	-11
TATATAAATTTGACCGAAGCCTAA	ACX60_RS16375_19	phaAB	pH adaptation potassium efflux system transmembrane protein A, monovalent cation/H+ antiporter subunit A	8	11	-16	-13
TATATAATTTAGACCGACGCCTAA	ACX60_RS16375_2	phaAB	pH adaptation potassium efflux system transmembrane protein A, monovalent cation/H+ antiporter subunit A	18		-6
TAAATCATTTAGACCGAAGCCTAA	ACX60_RS16375_20	phaAB	pH adaptation potassium efflux system transmembrane protein A, monovalent cation/H+ antiporter subunit A	3	6	-21	-18
TTTATAATTTAGACCGCAGCCTAA	ACX60_RS16375_21	phaAB	pH adaptation potassium efflux system transmembrane protein A, monovalent cation/H+ antiporter subunit A	2	17	-22	-7
TATATAACTTAGACCGACGCCTAA	ACX60_RS16375_22	phaAB	pH adaptation potassium efflux system transmembrane protein A, monovalent cation/H+ antiporter subunit A	8	18	-16	-6
TATATAATTTCGCCCGAAGCCTAA	ACX60_RS16375_23	phaAB	pH adaptation potassium efflux system transmembrane protein A, monovalent cation/H+ antiporter subunit A	11	13	-13	-11
TATATAATTTAGACCGAAGCCTGA	ACX60_RS16375_3	phaAB	pH adaptation potassium efflux system transmembrane protein A, monovalent cation/H+ antiporter subunit A	23		-1
TATATAATTTAGACCGAGGCCTAA	ACX60_RS16375_4	phaAB	pH adaptation potassium efflux system transmembrane protein A, monovalent cation/H+ antiporter subunit A	18		-6
TATATAATTTAGACCGAAGCCTAT	ACX60_RS16375_5	phaAB	pH adaptation potassium efflux system transmembrane protein A, monovalent cation/H+ antiporter subunit A	24		0
TATATAATTTAGTCCGAAGCCTAA	ACX60_RS16375_6	phaAB	pH adaptation potassium efflux system transmembrane protein A, monovalent cation/H+ antiporter subunit A	13		-11
TATATAATTTAGGCCGAAGCCTAA	ACX60_RS16375_7	phaAB	pH adaptation potassium efflux system transmembrane protein A, monovalent cation/H+ antiporter subunit A	13		-11
TATATAATTTAGACCGCAGCCTAA	ACX60_RS16375_8	phaAB	pH adaptation potassium efflux system transmembrane protein A, monovalent cation/H+ antiporter subunit A	17		-7
TATATAATTTAGACCGTAGCCTAA	ACX60_RS16375_9	phaAB	pH adaptation potassium efflux system transmembrane protein A, monovalent cation/H+ antiporter subunit A	17		-7
TGAAAAATATCAGGATCTATTCAC	ACX60_RS16375_shuffle_0	phaAB	pH adaptation potassium efflux system transmembrane protein A, monovalent cation/H+ antiporter subunit A	SHUFFLE
TAGTCATTGCTAAAAGTACTAACA	ACX60_RS16375_shuffle_1	phaAB	pH adaptation potassium efflux system transmembrane protein A, monovalent cation/H+ antiporter subunit A	SHUFFLE
TAAAGTTCTCAAATAGTCTCAAGA	ACX60_RS16375_shuffle_2	phaAB	pH adaptation potassium efflux system transmembrane protein A, monovalent cation/H+ antiporter subunit A	SHUFFLE
CTCACATTACTATGAATATGAGAA	ACX60_RS16375_shuffle_3	phaAB	pH adaptation potassium efflux system transmembrane protein A, monovalent cation/H+ antiporter subunit A	SHUFFLE
GCTTAGGACAAATTCATAATAATC	ACX60_RS16375_shuffle_4	phaAB	pH adaptation potassium efflux system transmembrane protein A, monovalent cation/H+ antiporter subunit A	SHUFFLE
TGATCATGATGATTTCTCCCCATG	ACX60_RS16380_0	phaC	Na+/H+ antiporter subunit C, pH adaptation potassium efflux system protein C	PERFECT
TGATCATGATGATTTCTCCCGATG	ACX60_RS16380_1	phaC	Na+/H+ antiporter subunit C, pH adaptation potassium efflux system protein C	21		-3
TGATCATGATGAGTTCTCCCCATG	ACX60_RS16380_10	phaC	Na+/H+ antiporter subunit C, pH adaptation potassium efflux system protein C	13		-11
TGATCATGCTGATTTCTCCCCATG	ACX60_RS16380_11	phaC	Na+/H+ antiporter subunit C, pH adaptation potassium efflux system protein C	9		-15
TGATCAAGATGATTTCTCCCCATG	ACX60_RS16380_12	phaC	Na+/H+ antiporter subunit C, pH adaptation potassium efflux system protein C	7		-17
TGATCATGACGATTTCTCCCCATG	ACX60_RS16380_13	phaC	Na+/H+ antiporter subunit C, pH adaptation potassium efflux system protein C	10		-14
TAATCTTGATGATTTCTCCCCATG	ACX60_RS16380_14	phaC	Na+/H+ antiporter subunit C, pH adaptation potassium efflux system protein C	2	6	-22	-18
TGATCATAATGATTTCACCCCATG	ACX60_RS16380_15	phaC	Na+/H+ antiporter subunit C, pH adaptation potassium efflux system protein C	8	17	-16	-7
TGATCCTGATGATTTTTCCCCATG	ACX60_RS16380_16	phaC	Na+/H+ antiporter subunit C, pH adaptation potassium efflux system protein C	6	16	-18	-8
TGATCCTGATGTTTTCTCCCCATG	ACX60_RS16380_17	phaC	Na+/H+ antiporter subunit C, pH adaptation potassium efflux system protein C	6	12	-18	-12
TGATCATGACGGTTTCTCCCCATG	ACX60_RS16380_18	phaC	Na+/H+ antiporter subunit C, pH adaptation potassium efflux system protein C	10	12	-14	-12
TGATCACGATTATTTCTCCCCATG	ACX60_RS16380_19	phaC	Na+/H+ antiporter subunit C, pH adaptation potassium efflux system protein C	7	11	-17	-13
TGATCATGATGATTTCTCCCCATT	ACX60_RS16380_2	phaC	Na+/H+ antiporter subunit C, pH adaptation potassium efflux system protein C	24		0
TGATCATGATGATCTCCCCCCATG	ACX60_RS16380_20	phaC	Na+/H+ antiporter subunit C, pH adaptation potassium efflux system protein C	14	17	-10	-7
GGATCATGATGATTTCTACCCATG	ACX60_RS16380_21	phaC	Na+/H+ antiporter subunit C, pH adaptation potassium efflux system protein C	1	18	-23	-6
TGATCATGATGGTTTCTCACCATG	ACX60_RS16380_22	phaC	Na+/H+ antiporter subunit C, pH adaptation potassium efflux system protein C	12	19	-12	-5
TGATCATTCTGATTTCTCCCCATG	ACX60_RS16380_23	phaC	Na+/H+ antiporter subunit C, pH adaptation potassium efflux system protein C	8	9	-16	-15
TGATCATGATGATTTCTCCCCATC	ACX60_RS16380_3	phaC	Na+/H+ antiporter subunit C, pH adaptation potassium efflux system protein C	24		0
TGATCATGATGATTTCTTCCCATG	ACX60_RS16380_4	phaC	Na+/H+ antiporter subunit C, pH adaptation potassium efflux system protein C	18		-6
TGATCATGATGATTTCTCCCCAAG	ACX60_RS16380_5	phaC	Na+/H+ antiporter subunit C, pH adaptation potassium efflux system protein C	23		-1
TGATCATGATGATTTCGCCCCATG	ACX60_RS16380_6	phaC	Na+/H+ antiporter subunit C, pH adaptation potassium efflux system protein C	17		-7
TGATCATGATGATCTCTCCCCATG	ACX60_RS16380_7	phaC	Na+/H+ antiporter subunit C, pH adaptation potassium efflux system protein C	14		-10
TGATCATGATGATTTGTCCCCATG	ACX60_RS16380_8	phaC	Na+/H+ antiporter subunit C, pH adaptation potassium efflux system protein C	16		-8
TGATCATGATGATTACTCCCCATG	ACX60_RS16380_9	phaC	Na+/H+ antiporter subunit C, pH adaptation potassium efflux system protein C	15		-9
ATTGCGGAACCGCTTTCAATTCTT	ACX60_RS16380_shuffle_0	phaC	Na+/H+ antiporter subunit C, pH adaptation potassium efflux system protein C	SHUFFLE
TGTCTAACCTCTCGCAAATGTTTG	ACX60_RS16380_shuffle_1	phaC	Na+/H+ antiporter subunit C, pH adaptation potassium efflux system protein C	SHUFFLE
TGTTACCTCGATTACTGAACGTTC	ACX60_RS16380_shuffle_2	phaC	Na+/H+ antiporter subunit C, pH adaptation potassium efflux system protein C	SHUFFLE
CACGGCTATTAGACCTTACTTTTG	ACX60_RS16380_shuffle_3	phaC	Na+/H+ antiporter subunit C, pH adaptation potassium efflux system protein C	SHUFFLE
TTAGCGTCTCGCCACTTATTAATG	ACX60_RS16380_shuffle_4	phaC	Na+/H+ antiporter subunit C, pH adaptation potassium efflux system protein C	SHUFFLE
AAAAAGATAAAAAATCAAACATCA	ACX60_RS16385_0	phaD	monovalent cation/H+ antiporter subunit D, pH adaptation potassium efflux system transmembrane protein D	PERFECT
AAAAAGATAAAAAATCATACATCA	ACX60_RS16385_1	phaD	monovalent cation/H+ antiporter subunit D, pH adaptation potassium efflux system transmembrane protein D	18		-6
AAAAAGATAAAAAACCAAACATCA	ACX60_RS16385_10	phaD	monovalent cation/H+ antiporter subunit D, pH adaptation potassium efflux system transmembrane protein D	15		-9
AAAAATATAAAAAATCAAACATCA	ACX60_RS16385_11	phaD	monovalent cation/H+ antiporter subunit D, pH adaptation potassium efflux system transmembrane protein D	6		-18
AAAAAGATAATAAATCAAACATCA	ACX60_RS16385_12	phaD	monovalent cation/H+ antiporter subunit D, pH adaptation potassium efflux system transmembrane protein D	11		-13
AAAAAGATAAAGAATCAAACATCA	ACX60_RS16385_13	phaD	monovalent cation/H+ antiporter subunit D, pH adaptation potassium efflux system transmembrane protein D	12		-12
AAAAAGATAAAAAATCGACCATCA	ACX60_RS16385_14	phaD	monovalent cation/H+ antiporter subunit D, pH adaptation potassium efflux system transmembrane protein D	17	19	-7	-5
AAACAGATAAAAAATCATACATCA	ACX60_RS16385_15	phaD	monovalent cation/H+ antiporter subunit D, pH adaptation potassium efflux system transmembrane protein D	4	18	-20	-6
AAAAAGATCTAAAATCAAACATCA	ACX60_RS16385_16	phaD	monovalent cation/H+ antiporter subunit D, pH adaptation potassium efflux system transmembrane protein D	9	10	-15	-14
AAAAGGATAAAAAATAAAACATCA	ACX60_RS16385_17	phaD	monovalent cation/H+ antiporter subunit D, pH adaptation potassium efflux system transmembrane protein D	5	16	-19	-8
CAAAAGATAAAAAATCAGACATCA	ACX60_RS16385_18	phaD	monovalent cation/H+ antiporter subunit D, pH adaptation potassium efflux system transmembrane protein D	1	18	-23	-6
AGAAAGAAAAAAAATCAAACATCA	ACX60_RS16385_19	phaD	monovalent cation/H+ antiporter subunit D, pH adaptation potassium efflux system transmembrane protein D	2	8	-22	-16
AAAAAGATAAAAAATCAAATATCA	ACX60_RS16385_2	phaD	monovalent cation/H+ antiporter subunit D, pH adaptation potassium efflux system transmembrane protein D	20		-4
AAGACGATAAAAAATCAAACATCA	ACX60_RS16385_20	phaD	monovalent cation/H+ antiporter subunit D, pH adaptation potassium efflux system transmembrane protein D	3	5	-21	-19
AAAAAGATAAAAAATTAATCATCA	ACX60_RS16385_21	phaD	monovalent cation/H+ antiporter subunit D, pH adaptation potassium efflux system transmembrane protein D	16	19	-8	-5
AAAAAGATAAAAAACCGAACATCA	ACX60_RS16385_22	phaD	monovalent cation/H+ antiporter subunit D, pH adaptation potassium efflux system transmembrane protein D	15	17	-9	-7
TAAAAGATAAAATATCAAACATCA	ACX60_RS16385_23	phaD	monovalent cation/H+ antiporter subunit D, pH adaptation potassium efflux system transmembrane protein D	1	13	-23	-11
AAAAAGATAAAAAATCAAAAATCA	ACX60_RS16385_3	phaD	monovalent cation/H+ antiporter subunit D, pH adaptation potassium efflux system transmembrane protein D	20		-4
AAAAAGATAAAAAATCAAACACCA	ACX60_RS16385_4	phaD	monovalent cation/H+ antiporter subunit D, pH adaptation potassium efflux system transmembrane protein D	22		-2
AAAAAGATAAAAAATCAAACGTCA	ACX60_RS16385_5	phaD	monovalent cation/H+ antiporter subunit D, pH adaptation potassium efflux system transmembrane protein D	21		-3
AAAAAGATAAAAAAGCAAACATCA	ACX60_RS16385_6	phaD	monovalent cation/H+ antiporter subunit D, pH adaptation potassium efflux system transmembrane protein D	15		-9
AAAAAGATAAAACATCAAACATCA	ACX60_RS16385_7	phaD	monovalent cation/H+ antiporter subunit D, pH adaptation potassium efflux system transmembrane protein D	13		-11
AAAAAGATAAAAAATCTAACATCA	ACX60_RS16385_8	phaD	monovalent cation/H+ antiporter subunit D, pH adaptation potassium efflux system transmembrane protein D	17		-7
AAAAAGATAAAAAATTAAACATCA	ACX60_RS16385_9	phaD	monovalent cation/H+ antiporter subunit D, pH adaptation potassium efflux system transmembrane protein D	16		-8
AAAATCATACAAATAACAAAAAGA	ACX60_RS16385_shuffle_0	phaD	monovalent cation/H+ antiporter subunit D, pH adaptation potassium efflux system transmembrane protein D	SHUFFLE
AACAAATAAAAACTAAGATAACAA	ACX60_RS16385_shuffle_1	phaD	monovalent cation/H+ antiporter subunit D, pH adaptation potassium efflux system transmembrane protein D	SHUFFLE
AATAAAAAAAAAACTAAATCAGCA	ACX60_RS16385_shuffle_2	phaD	monovalent cation/H+ antiporter subunit D, pH adaptation potassium efflux system transmembrane protein D	SHUFFLE
ACAATAAAAATATAAGAAAACCAA	ACX60_RS16385_shuffle_3	phaD	monovalent cation/H+ antiporter subunit D, pH adaptation potassium efflux system transmembrane protein D	SHUFFLE
ATAGTACAAAACAAAACTAAAAAA	ACX60_RS16385_shuffle_4	phaD	monovalent cation/H+ antiporter subunit D, pH adaptation potassium efflux system transmembrane protein D	SHUFFLE
GCAATTTAGATAGCTGCATTGTTA	ACX60_RS16390_0	phaE	Na+/H+ antiporter subunit E, pH adaptation potassium efflux system transmembrane protein E	PERFECT
GCAATTTAGATAGCTGCAGTGTTA	ACX60_RS16390_1	phaE	Na+/H+ antiporter subunit E, pH adaptation potassium efflux system transmembrane protein E	19		-5
GCAATTTAGATAGCCGCATTGTTA	ACX60_RS16390_10	phaE	Na+/H+ antiporter subunit E, pH adaptation potassium efflux system transmembrane protein E	15		-9
GCAATTTAGAGAGCTGCATTGTTA	ACX60_RS16390_11	phaE	Na+/H+ antiporter subunit E, pH adaptation potassium efflux system transmembrane protein E	11		-13
GCAATTTAGATTGCTGCATTGTTA	ACX60_RS16390_12	phaE	Na+/H+ antiporter subunit E, pH adaptation potassium efflux system transmembrane protein E	12		-12
GCAATTTACATAGCTGCATTGTTA	ACX60_RS16390_13	phaE	Na+/H+ antiporter subunit E, pH adaptation potassium efflux system transmembrane protein E	9		-15
GCTACTTAGATAGCTGCATTGTTA	ACX60_RS16390_14	phaE	Na+/H+ antiporter subunit E, pH adaptation potassium efflux system transmembrane protein E	3	5	-21	-19
GCAATTGAGGTAGCTGCATTGTTA	ACX60_RS16390_15	phaE	Na+/H+ antiporter subunit E, pH adaptation potassium efflux system transmembrane protein E	7	10	-17	-14
GCAAATTAGAGAGCTGCATTGTTA	ACX60_RS16390_16	phaE	Na+/H+ antiporter subunit E, pH adaptation potassium efflux system transmembrane protein E	5	11	-19	-13
GCTATATAGATAGCTGCATTGTTA	ACX60_RS16390_17	phaE	Na+/H+ antiporter subunit E, pH adaptation potassium efflux system transmembrane protein E	3	6	-21	-18
GCAATTTAGATAGCGGCTTTGTTA	ACX60_RS16390_18	phaE	Na+/H+ antiporter subunit E, pH adaptation potassium efflux system transmembrane protein E	15	18	-9	-6
GAAATTTAGATAGCTGGATTGTTA	ACX60_RS16390_19	phaE	Na+/H+ antiporter subunit E, pH adaptation potassium efflux system transmembrane protein E	2	17	-22	-7
GCAATTTAGATAGCTGCATTGATA	ACX60_RS16390_2	phaE	Na+/H+ antiporter subunit E, pH adaptation potassium efflux system transmembrane protein E	22		-2
GCAATTTGGATAGCTGTATTGTTA	ACX60_RS16390_20	phaE	Na+/H+ antiporter subunit E, pH adaptation potassium efflux system transmembrane protein E	8	17	-16	-7
ACCATTTAGATAGCTGCATTGTTA	ACX60_RS16390_21	phaE	Na+/H+ antiporter subunit E, pH adaptation potassium efflux system transmembrane protein E	1	3	-23	-21
GCAATTTAGATAGCTGCTCTGTTA	ACX60_RS16390_22	phaE	Na+/H+ antiporter subunit E, pH adaptation potassium efflux system transmembrane protein E	18	19	-6	-5
GCAATTTTGATAGCTGCAATGTTA	ACX60_RS16390_23	phaE	Na+/H+ antiporter subunit E, pH adaptation potassium efflux system transmembrane protein E	8	19	-16	-5
GCAATTTAGATAGCTGCATTGTTT	ACX60_RS16390_3	phaE	Na+/H+ antiporter subunit E, pH adaptation potassium efflux system transmembrane protein E	24		0
GCAATTTAGATAGCTGCATTGTTG	ACX60_RS16390_4	phaE	Na+/H+ antiporter subunit E, pH adaptation potassium efflux system transmembrane protein E	24		0
GCAATTTAGATAGCTGCAATGTTA	ACX60_RS16390_5	phaE	Na+/H+ antiporter subunit E, pH adaptation potassium efflux system transmembrane protein E	19		-5
GCAATTTAGATAGCTGGATTGTTA	ACX60_RS16390_6	phaE	Na+/H+ antiporter subunit E, pH adaptation potassium efflux system transmembrane protein E	17		-7
GCAATTTAGATAGCTTCATTGTTA	ACX60_RS16390_7	phaE	Na+/H+ antiporter subunit E, pH adaptation potassium efflux system transmembrane protein E	16		-8
GCAATTTAGATACCTGCATTGTTA	ACX60_RS16390_8	phaE	Na+/H+ antiporter subunit E, pH adaptation potassium efflux system transmembrane protein E	13		-11
GCAATTTAGATAGCGGCATTGTTA	ACX60_RS16390_9	phaE	Na+/H+ antiporter subunit E, pH adaptation potassium efflux system transmembrane protein E	15		-9
TTTACTTGGTCCTGAAGGAATATA	ACX60_RS16390_shuffle_0	phaE	Na+/H+ antiporter subunit E, pH adaptation potassium efflux system transmembrane protein E	SHUFFLE
ATTGGGCATCTAACTTTGATTAGA	ACX60_RS16390_shuffle_1	phaE	Na+/H+ antiporter subunit E, pH adaptation potassium efflux system transmembrane protein E	SHUFFLE
GGCGCATGATATGTACATATATTT	ACX60_RS16390_shuffle_2	phaE	Na+/H+ antiporter subunit E, pH adaptation potassium efflux system transmembrane protein E	SHUFFLE
CATGTGCAATTTATTGAATAGTCG	ACX60_RS16390_shuffle_3	phaE	Na+/H+ antiporter subunit E, pH adaptation potassium efflux system transmembrane protein E	SHUFFLE
CTGTACATAATATGACTATGGTGT	ACX60_RS16390_shuffle_4	phaE	Na+/H+ antiporter subunit E, pH adaptation potassium efflux system transmembrane protein E	SHUFFLE
TAATGCCAAGAGCATAAGGTAGGA	ACX60_RS16395_0	phaF	monovalent cation/H+ antiporter subunit F	PERFECT
TAATGCCAAGAGCATAAGGTCGGA	ACX60_RS16395_1	phaF	monovalent cation/H+ antiporter subunit F	21		-3
TAATGCCAAGAGCATAGGGTAGGA	ACX60_RS16395_10	phaF	monovalent cation/H+ antiporter subunit F	17		-7
TAATGCCAAAAGCATAAGGTAGGA	ACX60_RS16395_11	phaF	monovalent cation/H+ antiporter subunit F	10		-14
TAATGCCAAGACCATAAGGTAGGA	ACX60_RS16395_12	phaF	monovalent cation/H+ antiporter subunit F	12		-12
TAATGCCTAGAGCATAAGGTAGGA	ACX60_RS16395_13	phaF	monovalent cation/H+ antiporter subunit F	8		-16
TAATGCCAAGAGCTTATGGTAGGA	ACX60_RS16395_14	phaF	monovalent cation/H+ antiporter subunit F	14	17	-10	-7
TAATGCCCACAGCATAAGGTAGGA	ACX60_RS16395_15	phaF	monovalent cation/H+ antiporter subunit F	8	10	-16	-14
TACTGCCAAGAGCATAAGATAGGA	ACX60_RS16395_16	phaF	monovalent cation/H+ antiporter subunit F	3	19	-21	-5
TAATGCTAAGAGCATACGGTAGGA	ACX60_RS16395_17	phaF	monovalent cation/H+ antiporter subunit F	7	17	-17	-7
TAATGCCAAGAGTATAAGTTAGGA	ACX60_RS16395_18	phaF	monovalent cation/H+ antiporter subunit F	13	19	-11	-5
TTATGCCAAGAACATAAGGTAGGA	ACX60_RS16395_19	phaF	monovalent cation/H+ antiporter subunit F	2	12	-22	-12
TAATGCCAAGAGCATAAGGTAGGG	ACX60_RS16395_2	phaF	monovalent cation/H+ antiporter subunit F	24		0
TAATGCCAAAAGCGTAAGGTAGGA	ACX60_RS16395_20	phaF	monovalent cation/H+ antiporter subunit F	10	14	-14	-10
TAATGCCAAGAGCCTGAGGTAGGA	ACX60_RS16395_21	phaF	monovalent cation/H+ antiporter subunit F	14	16	-10	-8
AAATGCCATGAGCATAAGGTAGGA	ACX60_RS16395_22	phaF	monovalent cation/H+ antiporter subunit F	1	9	-23	-15
TCATGCCAAGAGCATATGGTAGGA	ACX60_RS16395_23	phaF	monovalent cation/H+ antiporter subunit F	2	17	-22	-7
TAATGCCAAGAGCATAAGGTAGGT	ACX60_RS16395_3	phaF	monovalent cation/H+ antiporter subunit F	24		0
TAATGCCAAGAGCATAAGGTAGCA	ACX60_RS16395_4	phaF	monovalent cation/H+ antiporter subunit F	23		-1
TAATGCCAAGAGCATAAGGAAGGA	ACX60_RS16395_5	phaF	monovalent cation/H+ antiporter subunit F	20		-4
TAATGCCAAGAGCATTAGGTAGGA	ACX60_RS16395_6	phaF	monovalent cation/H+ antiporter subunit F	16		-8
TAATGCCAAGAGCAAAAGGTAGGA	ACX60_RS16395_7	phaF	monovalent cation/H+ antiporter subunit F	15		-9
TAATGCCAAGAGCATCAGGTAGGA	ACX60_RS16395_8	phaF	monovalent cation/H+ antiporter subunit F	16		-8
TAATGCCAAGAGCTTAAGGTAGGA	ACX60_RS16395_9	phaF	monovalent cation/H+ antiporter subunit F	14		-10
GGAAAAAAGAGGTAGAGTTACCTC	ACX60_RS16395_shuffle_0	phaF	monovalent cation/H+ antiporter subunit F	SHUFFLE
AAAATGTCACTGGATAGAACGGGA	ACX60_RS16395_shuffle_1	phaF	monovalent cation/H+ antiporter subunit F	SHUFFLE
TAAGAAAGTGTCGATAGACCAGAG	ACX60_RS16395_shuffle_2	phaF	monovalent cation/H+ antiporter subunit F	SHUFFLE
GGTGATGACTGAGCCATAAGAAAA	ACX60_RS16395_shuffle_3	phaF	monovalent cation/H+ antiporter subunit F	SHUFFLE
GATAGCGGTGAATTGCAAAAAGCA	ACX60_RS16395_shuffle_4	phaF	monovalent cation/H+ antiporter subunit F	SHUFFLE
AGCCTGTTCTAGGAGCTTCTCAAC	ACX60_RS16410_0	infB, MTIF2	translation initiation factor IF-2	PERFECT
AGCCTGTTCTAGGAGCTTCGCAAC	ACX60_RS16410_1	infB, MTIF2	translation initiation factor IF-2	20		-4
AGCCTGTTCTAGGCGCTTCTCAAC	ACX60_RS16410_10	infB, MTIF2	translation initiation factor IF-2	14		-10
AGCCTGTTCTGGGAGCTTCTCAAC	ACX60_RS16410_11	infB, MTIF2	translation initiation factor IF-2	11		-13
AGCCTGTTCTAAGAGCTTCTCAAC	ACX60_RS16410_12	infB, MTIF2	translation initiation factor IF-2	12		-12
AGCCTGTACTAGGAGCTTCTCAAC	ACX60_RS16410_13	infB, MTIF2	translation initiation factor IF-2	8		-16
AGCCTGCTCTAGGTGCTTCTCAAC	ACX60_RS16410_14	infB, MTIF2	translation initiation factor IF-2	7	14	-17	-10
AGCCTGTTCTGGGTGCTTCTCAAC	ACX60_RS16410_15	infB, MTIF2	translation initiation factor IF-2	11	14	-13	-10
AGCCTGTTCTCGGAGCTTGTCAAC	ACX60_RS16410_16	infB, MTIF2	translation initiation factor IF-2	11	19	-13	-5
AACCTGTTCTAGGAGTTTCTCAAC	ACX60_RS16410_17	infB, MTIF2	translation initiation factor IF-2	2	16	-22	-8
AGCCTATTCTAGGAGCATCTCAAC	ACX60_RS16410_18	infB, MTIF2	translation initiation factor IF-2	6	17	-18	-7
AGCCTGTTGTAGGGGCTTCTCAAC	ACX60_RS16410_19	infB, MTIF2	translation initiation factor IF-2	9	14	-15	-10
AGCCTGTTCTAGGAGCTTGTCAAC	ACX60_RS16410_2	infB, MTIF2	translation initiation factor IF-2	19		-5
AGCCTGGTCTAGTAGCTTCTCAAC	ACX60_RS16410_20	infB, MTIF2	translation initiation factor IF-2	7	13	-17	-11
AGCCTGTGCAAGGAGCTTCTCAAC	ACX60_RS16410_21	infB, MTIF2	translation initiation factor IF-2	8	10	-16	-14
AGCCTGTTCTAGGTGTTTCTCAAC	ACX60_RS16410_22	infB, MTIF2	translation initiation factor IF-2	14	16	-10	-8
AGCCTGTTCTGCGAGCTTCTCAAC	ACX60_RS16410_23	infB, MTIF2	translation initiation factor IF-2	11	12	-13	-12
AGCCTGTTCTAGGAGCTGCTCAAC	ACX60_RS16410_3	infB, MTIF2	translation initiation factor IF-2	18		-6
AGCCTGTTCTAGGAGCTCCTCAAC	ACX60_RS16410_4	infB, MTIF2	translation initiation factor IF-2	18		-6
AGCCTGTTCTAGGAGCTTCTGAAC	ACX60_RS16410_5	infB, MTIF2	translation initiation factor IF-2	21		-3
AGCCTGTTCTAGGACCTTCTCAAC	ACX60_RS16410_6	infB, MTIF2	translation initiation factor IF-2	15		-9
AGCCTGTTCTAGGGGCTTCTCAAC	ACX60_RS16410_7	infB, MTIF2	translation initiation factor IF-2	14		-10
AGCCTGTTCTAGCAGCTTCTCAAC	ACX60_RS16410_8	infB, MTIF2	translation initiation factor IF-2	13		-11
AGCCTGTTCTAGGAGATTCTCAAC	ACX60_RS16410_9	infB, MTIF2	translation initiation factor IF-2	16		-8
CTTGCCGTGCAAACTTATCTGGCA	ACX60_RS16410_shuffle_0	infB, MTIF2	translation initiation factor IF-2	SHUFFLE
TAACGGTGTTTCGCTACCCAACGT	ACX60_RS16410_shuffle_1	infB, MTIF2	translation initiation factor IF-2	SHUFFLE
TCGTGGCACCAGCAGTTCTCTATA	ACX60_RS16410_shuffle_2	infB, MTIF2	translation initiation factor IF-2	SHUFFLE
CGTATACGCGGTCCTTACTTCAAG	ACX60_RS16410_shuffle_3	infB, MTIF2	translation initiation factor IF-2	SHUFFLE
CTCCTCGTATTGACCGAACATTGG	ACX60_RS16410_shuffle_4	infB, MTIF2	translation initiation factor IF-2	SHUFFLE
GTTTCAACAACGGTAAGAATTTCG	ACX60_RS16415_0	nusA	transcription termination/antitermination protein NusA	PERFECT
GTTTCAACAACGGTAAGAATTGCG	ACX60_RS16415_1	nusA	transcription termination/antitermination protein NusA	22		-2
GTTTCAACAACGGGAAGAATTTCG	ACX60_RS16415_10	nusA	transcription termination/antitermination protein NusA	14		-10
GTTTCAACGACGGTAAGAATTTCG	ACX60_RS16415_11	nusA	transcription termination/antitermination protein NusA	9		-15
GTTTCAACTACGGTAAGAATTTCG	ACX60_RS16415_12	nusA	transcription termination/antitermination protein NusA	9		-15
GTTTCAACCACGGTAAGAATTTCG	ACX60_RS16415_13	nusA	transcription termination/antitermination protein NusA	9		-15
GTTTCAACAACGGTAACAGTTTCG	ACX60_RS16415_14	nusA	transcription termination/antitermination protein NusA	17	19	-7	-5
CTTACAACAACGGTAAGAATTTCG	ACX60_RS16415_15	nusA	transcription termination/antitermination protein NusA	1	4	-23	-20
GTTTCAACGACGGTAATAATTTCG	ACX60_RS16415_16	nusA	transcription termination/antitermination protein NusA	9	17	-15	-7
GTATCAACAACGGTGAGAATTTCG	ACX60_RS16415_17	nusA	transcription termination/antitermination protein NusA	3	15	-21	-9
GTTTCAACGGCGGTAAGAATTTCG	ACX60_RS16415_18	nusA	transcription termination/antitermination protein NusA	9	10	-15	-14
GTTTCAACAAGGGTCAGAATTTCG	ACX60_RS16415_19	nusA	transcription termination/antitermination protein NusA	11	15	-13	-9
GTTTCAACAACGGTAAGAATGTCG	ACX60_RS16415_2	nusA	transcription termination/antitermination protein NusA	21		-3
GCTCCAACAACGGTAAGAATTTCG	ACX60_RS16415_20	nusA	transcription termination/antitermination protein NusA	2	4	-22	-20
GTTTCAACATCGGTAATAATTTCG	ACX60_RS16415_21	nusA	transcription termination/antitermination protein NusA	10	17	-14	-7
GTTTCAACAACGGTAATAGTTTCG	ACX60_RS16415_22	nusA	transcription termination/antitermination protein NusA	17	19	-7	-5
GTTTCACCAACGGTAAGGATTTCG	ACX60_RS16415_23	nusA	transcription termination/antitermination protein NusA	7	18	-17	-6
GTTTCAACAACGGTAAGATTTTCG	ACX60_RS16415_3	nusA	transcription termination/antitermination protein NusA	19		-5
GTTTCAACAACGGTAAGAATTTTG	ACX60_RS16415_4	nusA	transcription termination/antitermination protein NusA	23		-1
GTTTCAACAACGGTAAGAATTCCG	ACX60_RS16415_5	nusA	transcription termination/antitermination protein NusA	22		-2
GTTTCAACAACGGCAAGAATTTCG	ACX60_RS16415_6	nusA	transcription termination/antitermination protein NusA	14		-10
GTTTCAACAACGGTCAGAATTTCG	ACX60_RS16415_7	nusA	transcription termination/antitermination protein NusA	15		-9
GTTTCAACAACGGTAACAATTTCG	ACX60_RS16415_8	nusA	transcription termination/antitermination protein NusA	17		-7
GTTTCAACAACGATAAGAATTTCG	ACX60_RS16415_9	nusA	transcription termination/antitermination protein NusA	13		-11
GCACGGTCCGAGAATTTTTTAAAA	ACX60_RS16415_shuffle_0	nusA	transcription termination/antitermination protein NusA	SHUFFLE
CTAACAGTATGCATTCGTAGGATA	ACX60_RS16415_shuffle_1	nusA	transcription termination/antitermination protein NusA	SHUFFLE
AAAAAGGTTTTATCACGGCCATGT	ACX60_RS16415_shuffle_2	nusA	transcription termination/antitermination protein NusA	SHUFFLE
GCTTACTATAATAAGCGACGTTGA	ACX60_RS16415_shuffle_3	nusA	transcription termination/antitermination protein NusA	SHUFFLE
AAGATGTCGTTTACGCATAAGTCA	ACX60_RS16415_shuffle_4	nusA	transcription termination/antitermination protein NusA	SHUFFLE
CTCGTCATTCTCGTGCGATTCAAT	ACX60_RS16420_0	rimP	ribosome maturation factor	PERFECT
CTCGTCATTCTCGTGCGATTCAGT	ACX60_RS16420_1	rimP	ribosome maturation factor	23		-1
CTCGTCATTCTCGTGCCATTCAAT	ACX60_RS16420_10	rimP	ribosome maturation factor	17		-7
CTCGTCATTCGCGTGCGATTCAAT	ACX60_RS16420_11	rimP	ribosome maturation factor	11		-13
CTCGTCATTATCGTGCGATTCAAT	ACX60_RS16420_12	rimP	ribosome maturation factor	10		-14
CTCGTTATTCTCGTGCGATTCAAT	ACX60_RS16420_13	rimP	ribosome maturation factor	6		-18
CTCGTAATTCTCATGCGATTCAAT	ACX60_RS16420_14	rimP	ribosome maturation factor	6	13	-18	-11
CTCGTAGTTCTCGTGCGATTCAAT	ACX60_RS16420_15	rimP	ribosome maturation factor	6	7	-18	-17
CTCGTCATTCTCGTTCGGTTCAAT	ACX60_RS16420_16	rimP	ribosome maturation factor	15	18	-9	-6
TTCGGCATTCTCGTGCGATTCAAT	ACX60_RS16420_17	rimP	ribosome maturation factor	1	5	-23	-19
CTCGTCAATCTTGTGCGATTCAAT	ACX60_RS16420_18	rimP	ribosome maturation factor	8	12	-16	-12
CTCGTCAATCGCGTGCGATTCAAT	ACX60_RS16420_19	rimP	ribosome maturation factor	8	11	-16	-13
CTCGTCATTCTCGTGCGCTTCAAT	ACX60_RS16420_2	rimP	ribosome maturation factor	18		-6
CTCGTCAATCACGTGCGATTCAAT	ACX60_RS16420_20	rimP	ribosome maturation factor	8	11	-16	-13
CTCGTCATCCTCGTGCTATTCAAT	ACX60_RS16420_21	rimP	ribosome maturation factor	9	17	-15	-7
CTCGTCATTCTAGCGCGATTCAAT	ACX60_RS16420_22	rimP	ribosome maturation factor	12	14	-12	-10
CTCGTTATTCTCGTACGATTCAAT	ACX60_RS16420_23	rimP	ribosome maturation factor	6	15	-18	-9
CTCGTCATTCTCGTGCGATCCAAT	ACX60_RS16420_3	rimP	ribosome maturation factor	20		-4
CTCGTCATTCTCGTGCGATTCAAC	ACX60_RS16420_4	rimP	ribosome maturation factor	24		0
CTCGTCATTCTCGTGCGATTGAAT	ACX60_RS16420_5	rimP	ribosome maturation factor	21		-3
CTCGTCATTCTCATGCGATTCAAT	ACX60_RS16420_6	rimP	ribosome maturation factor	13		-11
CTCGTCATTCTCGAGCGATTCAAT	ACX60_RS16420_7	rimP	ribosome maturation factor	14		-10
CTCGTCATTCTCGTGGGATTCAAT	ACX60_RS16420_8	rimP	ribosome maturation factor	16		-8
CTCGTCATTCTCCTGCGATTCAAT	ACX60_RS16420_9	rimP	ribosome maturation factor	13		-11
CCATTTACTGATTCGCGCTAGCTT	ACX60_RS16420_shuffle_0	rimP	ribosome maturation factor	SHUFFLE
CCTCATGCTAGCTTTTACACTTGG	ACX60_RS16420_shuffle_1	rimP	ribosome maturation factor	SHUFFLE
ATCGACCCCAGGCCATTTTTTGTT	ACX60_RS16420_shuffle_2	rimP	ribosome maturation factor	SHUFFLE
TCTATGATTGCCTCCCTGCATATG	ACX60_RS16420_shuffle_3	rimP	ribosome maturation factor	SHUFFLE
CCCTATTCAACGGCGTTTCGATTT	ACX60_RS16420_shuffle_4	rimP	ribosome maturation factor	SHUFFLE
AGAATGTGCTGCATTTTTGATGAA	ACX60_RS16440_0	tpiA	triose-phosphate isomerase	PERFECT
AGAATGTGCTGCATTTTCGATGAA	ACX60_RS16440_1	tpiA	triose-phosphate isomerase	18		-6
AGAATGTGCTGCATTATTGATGAA	ACX60_RS16440_10	tpiA	triose-phosphate isomerase	16		-8
AGAATGTTCTGCATTTTTGATGAA	ACX60_RS16440_11	tpiA	triose-phosphate isomerase	8		-16
AGAATTTGCTGCATTTTTGATGAA	ACX60_RS16440_12	tpiA	triose-phosphate isomerase	6		-18
AGAATGTGCTGAATTTTTGATGAA	ACX60_RS16440_13	tpiA	triose-phosphate isomerase	12		-12
AGAATGGGCCGCATTTTTGATGAA	ACX60_RS16440_14	tpiA	triose-phosphate isomerase	7	10	-17	-14
AGCATGTGCTGCAGTTTTGATGAA	ACX60_RS16440_15	tpiA	triose-phosphate isomerase	3	14	-21	-10
AGAAGGTGCTGCACTTTTGATGAA	ACX60_RS16440_16	tpiA	triose-phosphate isomerase	5	14	-19	-10
AGAATGTGCTGCATGCTTGATGAA	ACX60_RS16440_17	tpiA	triose-phosphate isomerase	15	16	-9	-8
AGAATGTGATGCATTCTTGATGAA	ACX60_RS16440_18	tpiA	triose-phosphate isomerase	9	16	-15	-8
AGAATGTACCGCATTTTTGATGAA	ACX60_RS16440_19	tpiA	triose-phosphate isomerase	8	10	-16	-14
AGAATGTGCTGCATTTTTAATGAA	ACX60_RS16440_2	tpiA	triose-phosphate isomerase	19		-5
TGAATGAGCTGCATTTTTGATGAA	ACX60_RS16440_20	tpiA	triose-phosphate isomerase	1	7	-23	-17
AGACTGTGCTGCATTGTTGATGAA	ACX60_RS16440_21	tpiA	triose-phosphate isomerase	4	16	-20	-8
AGAATGTGATGCATTGTTGATGAA	ACX60_RS16440_22	tpiA	triose-phosphate isomerase	9	16	-15	-8
GGAATGTGCTGCATATTTGATGAA	ACX60_RS16440_23	tpiA	triose-phosphate isomerase	1	15	-23	-9
AGAATGTGCTGCATTTTTGAGGAA	ACX60_RS16440_3	tpiA	triose-phosphate isomerase	21		-3
AGAATGTGCTGCATTTTGGATGAA	ACX60_RS16440_4	tpiA	triose-phosphate isomerase	18		-6
AGAATGTGCTGCATTTTTGGTGAA	ACX60_RS16440_5	tpiA	triose-phosphate isomerase	20		-4
AGAATGTGCTGCATTTGTGATGAA	ACX60_RS16440_6	tpiA	triose-phosphate isomerase	17		-7
AGAATGTGCTGCATCTTTGATGAA	ACX60_RS16440_7	tpiA	triose-phosphate isomerase	15		-9
AGAATGTGCTGCAATTTTGATGAA	ACX60_RS16440_8	tpiA	triose-phosphate isomerase	14		-10
AGAATGTGCTGCAGTTTTGATGAA	ACX60_RS16440_9	tpiA	triose-phosphate isomerase	14		-10
ATGGAAATGCTTTATTTGTAACGG	ACX60_RS16440_shuffle_0	tpiA	triose-phosphate isomerase	SHUFFLE
ATTAAGACTGACTATTGTGTAGTG	ACX60_RS16440_shuffle_1	tpiA	triose-phosphate isomerase	SHUFFLE
TTTAATTTCGATTTAGAGGAGGAC	ACX60_RS16440_shuffle_2	tpiA	triose-phosphate isomerase	SHUFFLE
ATAATTGCCGGTAATTTAGTTAGG	ACX60_RS16440_shuffle_3	tpiA	triose-phosphate isomerase	SHUFFLE
ATACAGTGTGACTTAATGATTGGT	ACX60_RS16440_shuffle_4	tpiA	triose-phosphate isomerase	SHUFFLE
TCATAATCTGATCACCCCATAAAA	ACX60_RS16460_0	coaE	dephospho-CoA kinase	PERFECT
TCATAATCTGATCACCCCATACAA	ACX60_RS16460_1	coaE	dephospho-CoA kinase	22		-2
TCATAATCTGATCACCTCATAAAA	ACX60_RS16460_10	coaE	dephospho-CoA kinase	17		-7
TCATAATCCGATCACCCCATAAAA	ACX60_RS16460_11	coaE	dephospho-CoA kinase	9		-15
TCATAATCTCATCACCCCATAAAA	ACX60_RS16460_12	coaE	dephospho-CoA kinase	10		-14
TCATAATCAGATCACCCCATAAAA	ACX60_RS16460_13	coaE	dephospho-CoA kinase	9		-15
TAATAATTTGATCACCCCATAAAA	ACX60_RS16460_14	coaE	dephospho-CoA kinase	2	8	-22	-16
TCATAATCTAATCACCCTATAAAA	ACX60_RS16460_15	coaE	dephospho-CoA kinase	10	18	-14	-6
TCATAATCTTATCACCCCCTAAAA	ACX60_RS16460_16	coaE	dephospho-CoA kinase	10	19	-14	-5
TCATAGTCTGAACACCCCATAAAA	ACX60_RS16460_17	coaE	dephospho-CoA kinase	6	12	-18	-12
TCAAAATCTGATCGCCCCATAAAA	ACX60_RS16460_18	coaE	dephospho-CoA kinase	4	14	-20	-10
TCATAATCGGAGCACCCCATAAAA	ACX60_RS16460_19	coaE	dephospho-CoA kinase	9	12	-15	-12
TCATAATCTGATCACCCCATAAGA	ACX60_RS16460_2	coaE	dephospho-CoA kinase	23		-1
TCATACTCTGATCACCCCCTAAAA	ACX60_RS16460_20	coaE	dephospho-CoA kinase	6	19	-18	-5
TCATAATCTGATTACCCCGTAAAA	ACX60_RS16460_21	coaE	dephospho-CoA kinase	13	19	-11	-5
TCATAATCAGATCACGCCATAAAA	ACX60_RS16460_22	coaE	dephospho-CoA kinase	9	16	-15	-8
GCATAATCTGATCACCCGATAAAA	ACX60_RS16460_23	coaE	dephospho-CoA kinase	1	18	-23	-6
TCATAATCTGATCACCCGATAAAA	ACX60_RS16460_3	coaE	dephospho-CoA kinase	18		-6
TCATAATCTGATCACCCAATAAAA	ACX60_RS16460_4	coaE	dephospho-CoA kinase	18		-6
TCATAATCTGATCACCCCATGAAA	ACX60_RS16460_5	coaE	dephospho-CoA kinase	21		-3
TCATAATCTGATCAGCCCATAAAA	ACX60_RS16460_6	coaE	dephospho-CoA kinase	15		-9
TCATAATCTGATCACCACATAAAA	ACX60_RS16460_7	coaE	dephospho-CoA kinase	17		-7
TCATAATCTGATGACCCCATAAAA	ACX60_RS16460_8	coaE	dephospho-CoA kinase	13		-11
TCATAATCTGATCCCCCCATAAAA	ACX60_RS16460_9	coaE	dephospho-CoA kinase	14		-10
AACCCTTAGCACTTCATATCAAAA	ACX60_RS16460_shuffle_0	coaE	dephospho-CoA kinase	SHUFFLE
AAACTTCACTACTATCATACGCAA	ACX60_RS16460_shuffle_1	coaE	dephospho-CoA kinase	SHUFFLE
TACAAATCCTCAAAACCTCAATGT	ACX60_RS16460_shuffle_2	coaE	dephospho-CoA kinase	SHUFFLE
ATCCCAAATAAACCCACTTTATAG	ACX60_RS16460_shuffle_3	coaE	dephospho-CoA kinase	SHUFFLE
ATAAAAGTACTCATCATATCCCCA	ACX60_RS16460_shuffle_4	coaE	dephospho-CoA kinase	SHUFFLE
TTGGGATATTCAGGATTCGCCCTG	ACX60_RS16530_0	pgsA	CDP-diacylglycerol--glycerol-3-phosphate 3-phosphatidyltransferase	PERFECT
TTGGGATATTCAGGATTCGTCCTG	ACX60_RS16530_1	pgsA	CDP-diacylglycerol--glycerol-3-phosphate 3-phosphatidyltransferase	20		-4
TTGGGATATTCAGGGTTCGCCCTG	ACX60_RS16530_10	pgsA	CDP-diacylglycerol--glycerol-3-phosphate 3-phosphatidyltransferase	15		-9
TTGGGATATTGAGGATTCGCCCTG	ACX60_RS16530_11	pgsA	CDP-diacylglycerol--glycerol-3-phosphate 3-phosphatidyltransferase	11		-13
TTGGGATATGCAGGATTCGCCCTG	ACX60_RS16530_12	pgsA	CDP-diacylglycerol--glycerol-3-phosphate 3-phosphatidyltransferase	10		-14
TTGGGATTTTCAGGATTCGCCCTG	ACX60_RS16530_13	pgsA	CDP-diacylglycerol--glycerol-3-phosphate 3-phosphatidyltransferase	8		-16
TTCGGATATTTAGGATTCGCCCTG	ACX60_RS16530_14	pgsA	CDP-diacylglycerol--glycerol-3-phosphate 3-phosphatidyltransferase	3	11	-21	-13
GTGGGATAATCAGGATTCGCCCTG	ACX60_RS16530_15	pgsA	CDP-diacylglycerol--glycerol-3-phosphate 3-phosphatidyltransferase	1	9	-23	-15
TTGCGATATTCAGGATTCCCCCTG	ACX60_RS16530_16	pgsA	CDP-diacylglycerol--glycerol-3-phosphate 3-phosphatidyltransferase	4	19	-20	-5
TCGGGATATTCAGGGTTCGCCCTG	ACX60_RS16530_17	pgsA	CDP-diacylglycerol--glycerol-3-phosphate 3-phosphatidyltransferase	2	15	-22	-9
TTGGGAACTTCAGGATTCGCCCTG	ACX60_RS16530_18	pgsA	CDP-diacylglycerol--glycerol-3-phosphate 3-phosphatidyltransferase	7	8	-17	-16
CTGGGATATTCAGGACTCGCCCTG	ACX60_RS16530_19	pgsA	CDP-diacylglycerol--glycerol-3-phosphate 3-phosphatidyltransferase	1	16	-23	-8
TTGGGATATTCAGGATTCGCCCAG	ACX60_RS16530_2	pgsA	CDP-diacylglycerol--glycerol-3-phosphate 3-phosphatidyltransferase	23		-1
TTGGGATATTTTGGATTCGCCCTG	ACX60_RS16530_20	pgsA	CDP-diacylglycerol--glycerol-3-phosphate 3-phosphatidyltransferase	11	12	-13	-12
ATGGGATTTTCAGGATTCGCCCTG	ACX60_RS16530_21	pgsA	CDP-diacylglycerol--glycerol-3-phosphate 3-phosphatidyltransferase	1	8	-23	-16
CTGGGATTTTCAGGATTCGCCCTG	ACX60_RS16530_22	pgsA	CDP-diacylglycerol--glycerol-3-phosphate 3-phosphatidyltransferase	1	8	-23	-16
TTGGGATAATCAGGATTTGCCCTG	ACX60_RS16530_23	pgsA	CDP-diacylglycerol--glycerol-3-phosphate 3-phosphatidyltransferase	9	18	-15	-6
TTGGGATATTCAGGATTCGCCCGG	ACX60_RS16530_3	pgsA	CDP-diacylglycerol--glycerol-3-phosphate 3-phosphatidyltransferase	23		-1
TTGGGATATTCAGGATTAGCCCTG	ACX60_RS16530_4	pgsA	CDP-diacylglycerol--glycerol-3-phosphate 3-phosphatidyltransferase	18		-6
TTGGGATATTCAGGATTCACCCTG	ACX60_RS16530_5	pgsA	CDP-diacylglycerol--glycerol-3-phosphate 3-phosphatidyltransferase	19		-5
TTGGGATATTCAGGATACGCCCTG	ACX60_RS16530_6	pgsA	CDP-diacylglycerol--glycerol-3-phosphate 3-phosphatidyltransferase	17		-7
TTGGGATATTCAAGATTCGCCCTG	ACX60_RS16530_7	pgsA	CDP-diacylglycerol--glycerol-3-phosphate 3-phosphatidyltransferase	13		-11
TTGGGATATTCAGGCTTCGCCCTG	ACX60_RS16530_8	pgsA	CDP-diacylglycerol--glycerol-3-phosphate 3-phosphatidyltransferase	15		-9
TTGGGATATTCAGGACTCGCCCTG	ACX60_RS16530_9	pgsA	CDP-diacylglycerol--glycerol-3-phosphate 3-phosphatidyltransferase	16		-8
ACGCTGATGGTCTTTTGACTGCAG	ACX60_RS16530_shuffle_0	pgsA	CDP-diacylglycerol--glycerol-3-phosphate 3-phosphatidyltransferase	SHUFFLE
CGGGTTCGAATTGTCTGCTAACGT	ACX60_RS16530_shuffle_1	pgsA	CDP-diacylglycerol--glycerol-3-phosphate 3-phosphatidyltransferase	SHUFFLE
CGGCTCTGTTGGCGTAAAATTTGC	ACX60_RS16530_shuffle_2	pgsA	CDP-diacylglycerol--glycerol-3-phosphate 3-phosphatidyltransferase	SHUFFLE
ACTGTGTTAAGCCCTGACGTGTTG	ACX60_RS16530_shuffle_3	pgsA	CDP-diacylglycerol--glycerol-3-phosphate 3-phosphatidyltransferase	SHUFFLE
TTCGGGGCATAGCGTACTGTTTCA	ACX60_RS16530_shuffle_4	pgsA	CDP-diacylglycerol--glycerol-3-phosphate 3-phosphatidyltransferase	SHUFFLE
CTTTCAATTTTTTTCTCCGTGTGT	ACX60_RS16650_0	rpoC	DNA-directed RNA polymerase, beta' subunit	PERFECT
CTTTCAATTTTTTTCTCCGTGTGG	ACX60_RS16650_1	rpoC	DNA-directed RNA polymerase, beta' subunit	24		0
CTTTCAATTTTTTTCACCGTGTGT	ACX60_RS16650_10	rpoC	DNA-directed RNA polymerase, beta' subunit	16		-8
CTTTCAATTTCTTTCTCCGTGTGT	ACX60_RS16650_11	rpoC	DNA-directed RNA polymerase, beta' subunit	11		-13
CTTTCAATTATTTTCTCCGTGTGT	ACX60_RS16650_12	rpoC	DNA-directed RNA polymerase, beta' subunit	10		-14
CTTTCTATTTTTTTCTCCGTGTGT	ACX60_RS16650_13	rpoC	DNA-directed RNA polymerase, beta' subunit	6		-18
CTTTCAATTTTTTTCCCCATGTGT	ACX60_RS16650_14	rpoC	DNA-directed RNA polymerase, beta' subunit	16	19	-8	-5
CTCTCAATTTTTGTCTCCGTGTGT	ACX60_RS16650_15	rpoC	DNA-directed RNA polymerase, beta' subunit	3	13	-21	-11
CTTTCCATTTTTTTCTCGGTGTGT	ACX60_RS16650_16	rpoC	DNA-directed RNA polymerase, beta' subunit	6	18	-18	-6
CTTTCAATATTTTTCACCGTGTGT	ACX60_RS16650_17	rpoC	DNA-directed RNA polymerase, beta' subunit	9	16	-15	-8
CTTTCAATTTTTTTGTCCTTGTGT	ACX60_RS16650_18	rpoC	DNA-directed RNA polymerase, beta' subunit	15	19	-9	-5
CTTTAAATTTTTTTCTCAGTGTGT	ACX60_RS16650_19	rpoC	DNA-directed RNA polymerase, beta' subunit	5	18	-19	-6
CTTTCAATTTTTTTCTCAGTGTGT	ACX60_RS16650_2	rpoC	DNA-directed RNA polymerase, beta' subunit	18		-6
TTTTCAATTTTTTTCTCGGTGTGT	ACX60_RS16650_20	rpoC	DNA-directed RNA polymerase, beta' subunit	1	18	-23	-6
CTTTCAATTTATTCCTCCGTGTGT	ACX60_RS16650_21	rpoC	DNA-directed RNA polymerase, beta' subunit	11	14	-13	-10
CTATCAATTTTTTTCTCGGTGTGT	ACX60_RS16650_22	rpoC	DNA-directed RNA polymerase, beta' subunit	3	18	-21	-6
CTTTCAATTTTCCTCTCCGTGTGT	ACX60_RS16650_23	rpoC	DNA-directed RNA polymerase, beta' subunit	12	13	-12	-11
CTTTCAATTTTTTTCTCCGAGTGT	ACX60_RS16650_3	rpoC	DNA-directed RNA polymerase, beta' subunit	20		-4
CTTTCAATTTTTTTCTCCGTGTCT	ACX60_RS16650_4	rpoC	DNA-directed RNA polymerase, beta' subunit	23		-1
CTTTCAATTTTTTTCTCCGCGTGT	ACX60_RS16650_5	rpoC	DNA-directed RNA polymerase, beta' subunit	20		-4
CTTTCAATTTTTTTCTTCGTGTGT	ACX60_RS16650_6	rpoC	DNA-directed RNA polymerase, beta' subunit	17		-7
CTTTCAATTTTTTGCTCCGTGTGT	ACX60_RS16650_7	rpoC	DNA-directed RNA polymerase, beta' subunit	14		-10
CTTTCAATTTTTTTATCCGTGTGT	ACX60_RS16650_8	rpoC	DNA-directed RNA polymerase, beta' subunit	15		-9
CTTTCAATTTTTTCCTCCGTGTGT	ACX60_RS16650_9	rpoC	DNA-directed RNA polymerase, beta' subunit	14		-10
TTTTTTTCTCTGATTGCCCTGATT	ACX60_RS16650_shuffle_0	rpoC	DNA-directed RNA polymerase, beta' subunit	SHUFFLE
TCCTTTTTTTTTTCGAGTGCACTT	ACX60_RS16650_shuffle_1	rpoC	DNA-directed RNA polymerase, beta' subunit	SHUFFLE
TATCTTTACGTTCCGGTTCTTTTT	ACX60_RS16650_shuffle_2	rpoC	DNA-directed RNA polymerase, beta' subunit	SHUFFLE
TCTTCGGTTTCTTCTTCTTATAGT	ACX60_RS16650_shuffle_3	rpoC	DNA-directed RNA polymerase, beta' subunit	SHUFFLE
CGTTACTCTACTGTTTTTCTTTTG	ACX60_RS16650_shuffle_4	rpoC	DNA-directed RNA polymerase, beta' subunit	SHUFFLE
TTTTCGGTATATGAGTATGCCATC	ACX60_RS16655_0	rpoB	DNA-directed RNA polymerase subunit beta	PERFECT
TTTTCGGTATATGAGTATGACATC	ACX60_RS16655_1	rpoB	DNA-directed RNA polymerase subunit beta	20		-4
TTTTCGGTATATCAGTATGCCATC	ACX60_RS16655_10	rpoB	DNA-directed RNA polymerase subunit beta	13		-11
TTTTCGATATATGAGTATGCCATC	ACX60_RS16655_11	rpoB	DNA-directed RNA polymerase subunit beta	7		-17
TTTTCGGTATTTGAGTATGCCATC	ACX60_RS16655_12	rpoB	DNA-directed RNA polymerase subunit beta	11		-13
TTTTCCGTATATGAGTATGCCATC	ACX60_RS16655_13	rpoB	DNA-directed RNA polymerase subunit beta	6		-18
TTTGCGGTATAAGAGTATGCCATC	ACX60_RS16655_14	rpoB	DNA-directed RNA polymerase subunit beta	4	12	-20	-12
TTTTCGGTACTTGAGTATGCCATC	ACX60_RS16655_15	rpoB	DNA-directed RNA polymerase subunit beta	10	11	-14	-13
TTTCCGGTATATGAGTATACCATC	ACX60_RS16655_16	rpoB	DNA-directed RNA polymerase subunit beta	4	19	-20	-5
TTTTCGGTAGATGACTATGCCATC	ACX60_RS16655_17	rpoB	DNA-directed RNA polymerase subunit beta	10	15	-14	-9
CTTACGGTATATGAGTATGCCATC	ACX60_RS16655_18	rpoB	DNA-directed RNA polymerase subunit beta	1	4	-23	-20
TTTTAGGTGTATGAGTATGCCATC	ACX60_RS16655_19	rpoB	DNA-directed RNA polymerase subunit beta	5	9	-19	-15
TTTTCGGTATATGAGTATGCCATA	ACX60_RS16655_2	rpoB	DNA-directed RNA polymerase subunit beta	24		0
TTTTCGGTACGTGAGTATGCCATC	ACX60_RS16655_20	rpoB	DNA-directed RNA polymerase subunit beta	10	11	-14	-13
TTTTAGGGATATGAGTATGCCATC	ACX60_RS16655_21	rpoB	DNA-directed RNA polymerase subunit beta	5	8	-19	-16
TTTGCGGTGTATGAGTATGCCATC	ACX60_RS16655_22	rpoB	DNA-directed RNA polymerase subunit beta	4	9	-20	-15
TTTTAGGTATATGGGTATGCCATC	ACX60_RS16655_23	rpoB	DNA-directed RNA polymerase subunit beta	5	14	-19	-10
TTTTCGGTATATGAGTATGCTATC	ACX60_RS16655_3	rpoB	DNA-directed RNA polymerase subunit beta	21		-3
TTTTCGGTATATGAGTATGTCATC	ACX60_RS16655_4	rpoB	DNA-directed RNA polymerase subunit beta	20		-4
TTTTCGGTATATGAGTATGCCAGC	ACX60_RS16655_5	rpoB	DNA-directed RNA polymerase subunit beta	23		-1
TTTTCGGTATATGATTATGCCATC	ACX60_RS16655_6	rpoB	DNA-directed RNA polymerase subunit beta	15		-9
TTTTCGGTATATGAGGATGCCATC	ACX60_RS16655_7	rpoB	DNA-directed RNA polymerase subunit beta	16		-8
TTTTCGGTATATGTGTATGCCATC	ACX60_RS16655_8	rpoB	DNA-directed RNA polymerase subunit beta	14		-10
TTTTCGGTATATGGGTATGCCATC	ACX60_RS16655_9	rpoB	DNA-directed RNA polymerase subunit beta	14		-10
TGCCGTTTTATGTACCTAAGTATG	ACX60_RS16655_shuffle_0	rpoB	DNA-directed RNA polymerase subunit beta	SHUFFLE
GGTGTATTGCTTTTAACGCCTATA	ACX60_RS16655_shuffle_1	rpoB	DNA-directed RNA polymerase subunit beta	SHUFFLE
GGTAACATTTTAGTACCGGCTTTT	ACX60_RS16655_shuffle_2	rpoB	DNA-directed RNA polymerase subunit beta	SHUFFLE
TTGGTCTTTTGGCGAAACTATACT	ACX60_RS16655_shuffle_3	rpoB	DNA-directed RNA polymerase subunit beta	SHUFFLE
GCGCCTAAGAGATTTCTGTTATTT	ACX60_RS16655_shuffle_4	rpoB	DNA-directed RNA polymerase subunit beta	SHUFFLE
TAAAGCCATGAGAATAACTCCAAA	ACX60_RS16660_0	rplL, RP-L7, MRPL12	50S ribosomal protein L7/L12	PERFECT
TAAAGCCATGAGAATAACTTCAAA	ACX60_RS16660_1	rplL, RP-L7, MRPL12	50S ribosomal protein L7/L12	20		-4
TAAAGCCATGAGAATATCTCCAAA	ACX60_RS16660_10	rplL, RP-L7, MRPL12	50S ribosomal protein L7/L12	17		-7
TAAAGCCATGAAAATAACTCCAAA	ACX60_RS16660_11	rplL, RP-L7, MRPL12	50S ribosomal protein L7/L12	12		-12
TAAAGCGATGAGAATAACTCCAAA	ACX60_RS16660_12	rplL, RP-L7, MRPL12	50S ribosomal protein L7/L12	7		-17
TAAAGGCATGAGAATAACTCCAAA	ACX60_RS16660_13	rplL, RP-L7, MRPL12	50S ribosomal protein L7/L12	6		-18
TAAAGCCATGAGTATTACTCCAAA	ACX60_RS16660_14	rplL, RP-L7, MRPL12	50S ribosomal protein L7/L12	13	16	-11	-8
TAAAACCACGAGAATAACTCCAAA	ACX60_RS16660_15	rplL, RP-L7, MRPL12	50S ribosomal protein L7/L12	5	9	-19	-15
TAAATCAATGAGAATAACTCCAAA	ACX60_RS16660_16	rplL, RP-L7, MRPL12	50S ribosomal protein L7/L12	5	7	-19	-17
CAAAGCCATGAGAATACCTCCAAA	ACX60_RS16660_17	rplL, RP-L7, MRPL12	50S ribosomal protein L7/L12	1	17	-23	-7
TAATGCCATGAGAATAAATCCAAA	ACX60_RS16660_18	rplL, RP-L7, MRPL12	50S ribosomal protein L7/L12	4	18	-20	-6
TAAGGCCATGTGAATAACTCCAAA	ACX60_RS16660_19	rplL, RP-L7, MRPL12	50S ribosomal protein L7/L12	4	11	-20	-13
TAAAGCCATGAGAATAACTCCAAC	ACX60_RS16660_2	rplL, RP-L7, MRPL12	50S ribosomal protein L7/L12	24		0
TAATGCCATGAGAATAGCTCCAAA	ACX60_RS16660_20	rplL, RP-L7, MRPL12	50S ribosomal protein L7/L12	4	17	-20	-7
TAAACCCATGAGAATTACTCCAAA	ACX60_RS16660_21	rplL, RP-L7, MRPL12	50S ribosomal protein L7/L12	5	16	-19	-8
TATAGACATGAGAATAACTCCAAA	ACX60_RS16660_22	rplL, RP-L7, MRPL12	50S ribosomal protein L7/L12	3	6	-21	-18
TAAGGCCATAAGAATAACTCCAAA	ACX60_RS16660_23	rplL, RP-L7, MRPL12	50S ribosomal protein L7/L12	4	10	-20	-14
TAAAGCCATGAGAATAACTCCAGA	ACX60_RS16660_3	rplL, RP-L7, MRPL12	50S ribosomal protein L7/L12	23		-1
TAAAGCCATGAGAATAACTACAAA	ACX60_RS16660_4	rplL, RP-L7, MRPL12	50S ribosomal protein L7/L12	20		-4
TAAAGCCATGAGAATAAATCCAAA	ACX60_RS16660_5	rplL, RP-L7, MRPL12	50S ribosomal protein L7/L12	18		-6
TAAAGCCATGAGTATAACTCCAAA	ACX60_RS16660_6	rplL, RP-L7, MRPL12	50S ribosomal protein L7/L12	13		-11
TAAAGCCATGAGAACAACTCCAAA	ACX60_RS16660_7	rplL, RP-L7, MRPL12	50S ribosomal protein L7/L12	15		-9
TAAAGCCATGAGGATAACTCCAAA	ACX60_RS16660_8	rplL, RP-L7, MRPL12	50S ribosomal protein L7/L12	13		-11
TAAAGCCATGAGAATAGCTCCAAA	ACX60_RS16660_9	rplL, RP-L7, MRPL12	50S ribosomal protein L7/L12	17		-7
TTGCGAATCACAAAAACGAATCAA	ACX60_RS16660_shuffle_0	rplL, RP-L7, MRPL12	50S ribosomal protein L7/L12	SHUFFLE
AAAAACATCATCACTAAGTAGAGC	ACX60_RS16660_shuffle_1	rplL, RP-L7, MRPL12	50S ribosomal protein L7/L12	SHUFFLE
CAAGCAACAAAATGCACGTTAATA	ACX60_RS16660_shuffle_2	rplL, RP-L7, MRPL12	50S ribosomal protein L7/L12	SHUFFLE
AACCCGTCAGACAAAGAATTATAA	ACX60_RS16660_shuffle_3	rplL, RP-L7, MRPL12	50S ribosomal protein L7/L12	SHUFFLE
TCAAAATAACCATAGAGGCAAATC	ACX60_RS16660_shuffle_4	rplL, RP-L7, MRPL12	50S ribosomal protein L7/L12	SHUFFLE
GAAGAGCCATTGTAAAACCTCCTA	ACX60_RS16665_0	rplJ, RP-L10, MRPL10	50S ribosomal protein L10	PERFECT
GAAGAGCCATTGTAAAACCTCCCA	ACX60_RS16665_1	rplJ, RP-L10, MRPL10	50S ribosomal protein L10	23		-1
GAAGAGCCATTGAAAAACCTCCTA	ACX60_RS16665_10	rplJ, RP-L10, MRPL10	50S ribosomal protein L10	13		-11
GAAGAGCCTTTGTAAAACCTCCTA	ACX60_RS16665_11	rplJ, RP-L10, MRPL10	50S ribosomal protein L10	9		-15
GAAGAGCCCTTGTAAAACCTCCTA	ACX60_RS16665_12	rplJ, RP-L10, MRPL10	50S ribosomal protein L10	9		-15
GAAGAGGCATTGTAAAACCTCCTA	ACX60_RS16665_13	rplJ, RP-L10, MRPL10	50S ribosomal protein L10	7		-17
GCAGAGCCATCGTAAAACCTCCTA	ACX60_RS16665_14	rplJ, RP-L10, MRPL10	50S ribosomal protein L10	2	11	-22	-13
GAAAAGCCATTGTAAAACGTCCTA	ACX60_RS16665_15	rplJ, RP-L10, MRPL10	50S ribosomal protein L10	4	19	-20	-5
GAAGAGCCATTCTAAACCCTCCTA	ACX60_RS16665_16	rplJ, RP-L10, MRPL10	50S ribosomal protein L10	12	17	-12	-7
GAACAGCCATTCTAAAACCTCCTA	ACX60_RS16665_17	rplJ, RP-L10, MRPL10	50S ribosomal protein L10	4	12	-20	-12
GAAGAGCCATTGCAATACCTCCTA	ACX60_RS16665_18	rplJ, RP-L10, MRPL10	50S ribosomal protein L10	13	16	-11	-8
GACGAGCCATTGTAAAACTTCCTA	ACX60_RS16665_19	rplJ, RP-L10, MRPL10	50S ribosomal protein L10	3	19	-21	-5
GAAGAGCCATTGTAAAACCTCCTG	ACX60_RS16665_2	rplJ, RP-L10, MRPL10	50S ribosomal protein L10	24		0
GAATAGCCATAGTAAAACCTCCTA	ACX60_RS16665_20	rplJ, RP-L10, MRPL10	50S ribosomal protein L10	4	11	-20	-13
GAAGATCCATTATAAAACCTCCTA	ACX60_RS16665_21	rplJ, RP-L10, MRPL10	50S ribosomal protein L10	6	12	-18	-12
GAAGAGCCTTTGCAAAACCTCCTA	ACX60_RS16665_22	rplJ, RP-L10, MRPL10	50S ribosomal protein L10	9	13	-15	-11
GAAGTGCCAATGTAAAACCTCCTA	ACX60_RS16665_23	rplJ, RP-L10, MRPL10	50S ribosomal protein L10	5	10	-19	-14
GAAGAGCCATTGTAAAACGTCCTA	ACX60_RS16665_3	rplJ, RP-L10, MRPL10	50S ribosomal protein L10	19		-5
GAAGAGCCATTGTAAAACCGCCTA	ACX60_RS16665_4	rplJ, RP-L10, MRPL10	50S ribosomal protein L10	20		-4
GAAGAGCCATTGTAAAACCTTCTA	ACX60_RS16665_5	rplJ, RP-L10, MRPL10	50S ribosomal protein L10	21		-3
GAAGAGCCATTGTCAAACCTCCTA	ACX60_RS16665_6	rplJ, RP-L10, MRPL10	50S ribosomal protein L10	14		-10
GAAGAGCCATTGGAAAACCTCCTA	ACX60_RS16665_7	rplJ, RP-L10, MRPL10	50S ribosomal protein L10	13		-11
GAAGAGCCATTGTAATACCTCCTA	ACX60_RS16665_8	rplJ, RP-L10, MRPL10	50S ribosomal protein L10	16		-8
GAAGAGCCATTGTAGAACCTCCTA	ACX60_RS16665_9	rplJ, RP-L10, MRPL10	50S ribosomal protein L10	15		-9
AAGTCTAAAGGCTAGTACCAACTC	ACX60_RS16665_shuffle_0	rplJ, RP-L10, MRPL10	50S ribosomal protein L10	SHUFFLE
TATGAAACAAGCAATGGTTCCCCA	ACX60_RS16665_shuffle_1	rplJ, RP-L10, MRPL10	50S ribosomal protein L10	SHUFFLE
AAGACATACGTGTTCCACCAGATA	ACX60_RS16665_shuffle_2	rplJ, RP-L10, MRPL10	50S ribosomal protein L10	SHUFFLE
TCCAACTAAAAAACTAGTCGTCGG	ACX60_RS16665_shuffle_3	rplJ, RP-L10, MRPL10	50S ribosomal protein L10	SHUFFLE
ATCAGCAATCGCACACTATAAGTG	ACX60_RS16665_shuffle_4	rplJ, RP-L10, MRPL10	50S ribosomal protein L10	SHUFFLE
TGTTCGCTTCAACAGCAGCAGCAA	ACX60_RS16670_0	rplA, RP-L1, MRPL1	50S ribosomal protein L1	PERFECT
TGTTCGCTTCAACAGCAGCAGCGA	ACX60_RS16670_1	rplA, RP-L1, MRPL1	50S ribosomal protein L1	23		-1
TGTTCGCTTCAACAGGAGCAGCAA	ACX60_RS16670_10	rplA, RP-L1, MRPL1	50S ribosomal protein L1	16		-8
TGTTCGCTGCAACAGCAGCAGCAA	ACX60_RS16670_11	rplA, RP-L1, MRPL1	50S ribosomal protein L1	9		-15
TGTTCGCATCAACAGCAGCAGCAA	ACX60_RS16670_12	rplA, RP-L1, MRPL1	50S ribosomal protein L1	8		-16
TGTTCGCTCCAACAGCAGCAGCAA	ACX60_RS16670_13	rplA, RP-L1, MRPL1	50S ribosomal protein L1	9		-15
TGTTCGCTCCAACAGGAGCAGCAA	ACX60_RS16670_14	rplA, RP-L1, MRPL1	50S ribosomal protein L1	9	16	-15	-8
TGTCCGCTTCAACCGCAGCAGCAA	ACX60_RS16670_15	rplA, RP-L1, MRPL1	50S ribosomal protein L1	4	14	-20	-10
GGATCGCTTCAACAGCAGCAGCAA	ACX60_RS16670_16	rplA, RP-L1, MRPL1	50S ribosomal protein L1	1	3	-23	-21
TGTTCTCTTCAACGGCAGCAGCAA	ACX60_RS16670_17	rplA, RP-L1, MRPL1	50S ribosomal protein L1	6	14	-18	-10
TGTTCGCTTCAACAGCACGAGCAA	ACX60_RS16670_18	rplA, RP-L1, MRPL1	50S ribosomal protein L1	18	19	-6	-5
AGTTCGCTTCAACAGCTGCAGCAA	ACX60_RS16670_19	rplA, RP-L1, MRPL1	50S ribosomal protein L1	1	17	-23	-7
TGTTCGCTTCAACAGCAGCAGAAA	ACX60_RS16670_2	rplA, RP-L1, MRPL1	50S ribosomal protein L1	22		-2
TGTTCGATTCAAAAGCAGCAGCAA	ACX60_RS16670_20	rplA, RP-L1, MRPL1	50S ribosomal protein L1	7	13	-17	-11
TGCTCGCTTCAATAGCAGCAGCAA	ACX60_RS16670_21	rplA, RP-L1, MRPL1	50S ribosomal protein L1	3	13	-21	-11
TGTTCGCTTCAACGGCAACAGCAA	ACX60_RS16670_22	rplA, RP-L1, MRPL1	50S ribosomal protein L1	14	18	-10	-6
CGTTCGGTTCAACAGCAGCAGCAA	ACX60_RS16670_23	rplA, RP-L1, MRPL1	50S ribosomal protein L1	1	7	-23	-17
TGTTCGCTTCAACAGCAGCAGGAA	ACX60_RS16670_3	rplA, RP-L1, MRPL1	50S ribosomal protein L1	22		-2
TGTTCGCTTCAACAGCAGCGGCAA	ACX60_RS16670_4	rplA, RP-L1, MRPL1	50S ribosomal protein L1	20		-4
TGTTCGCTTCAACAGCATCAGCAA	ACX60_RS16670_5	rplA, RP-L1, MRPL1	50S ribosomal protein L1	18		-6
TGTTCGCTTCAACAGTAGCAGCAA	ACX60_RS16670_6	rplA, RP-L1, MRPL1	50S ribosomal protein L1	16		-8
TGTTCGCTTCAACTGCAGCAGCAA	ACX60_RS16670_7	rplA, RP-L1, MRPL1	50S ribosomal protein L1	14		-10
TGTTCGCTTCAAGAGCAGCAGCAA	ACX60_RS16670_8	rplA, RP-L1, MRPL1	50S ribosomal protein L1	13		-11
TGTTCGCTTCAACAACAGCAGCAA	ACX60_RS16670_9	rplA, RP-L1, MRPL1	50S ribosomal protein L1	15		-9
CATACGGAGGCTCCTCAGTCTAAA	ACX60_RS16670_shuffle_0	rplA, RP-L1, MRPL1	50S ribosomal protein L1	SHUFFLE
CAAAACTATCGGGCCAGTCGATTC	ACX60_RS16670_shuffle_1	rplA, RP-L1, MRPL1	50S ribosomal protein L1	SHUFFLE
TACATTCATGCAGGCCCGTAACGA	ACX60_RS16670_shuffle_2	rplA, RP-L1, MRPL1	50S ribosomal protein L1	SHUFFLE
GAAGTTAATCAGCCAGCCTGCTCA	ACX60_RS16670_shuffle_3	rplA, RP-L1, MRPL1	50S ribosomal protein L1	SHUFFLE
TAGAACTGACACCGACCGTATCGT	ACX60_RS16670_shuffle_4	rplA, RP-L1, MRPL1	50S ribosomal protein L1	SHUFFLE
CTTCTTAGCCATTTTAAATACCTC	ACX60_RS16675_0	rplK, RP-L11, MRPL11	50S ribosomal protein L11	PERFECT
CTTCTTAGCCATTTTAAATAACTC	ACX60_RS16675_1	rplK, RP-L11, MRPL11	50S ribosomal protein L11	21		-3
CTTCTTAGCCATTTTCAATACCTC	ACX60_RS16675_10	rplK, RP-L11, MRPL11	50S ribosomal protein L11	16		-8
CTTCTTCGCCATTTTAAATACCTC	ACX60_RS16675_11	rplK, RP-L11, MRPL11	50S ribosomal protein L11	7		-17
CTTCTTACCCATTTTAAATACCTC	ACX60_RS16675_12	rplK, RP-L11, MRPL11	50S ribosomal protein L11	8		-16
CTTCTTGGCCATTTTAAATACCTC	ACX60_RS16675_13	rplK, RP-L11, MRPL11	50S ribosomal protein L11	7		-17
CTTCTTACCCAATTTAAATACCTC	ACX60_RS16675_14	rplK, RP-L11, MRPL11	50S ribosomal protein L11	8	12	-16	-12
CTTCCTAGCCATTTTTAATACCTC	ACX60_RS16675_15	rplK, RP-L11, MRPL11	50S ribosomal protein L11	5	16	-19	-8
CCTCTGAGCCATTTTAAATACCTC	ACX60_RS16675_16	rplK, RP-L11, MRPL11	50S ribosomal protein L11	2	6	-22	-18
CGTATTAGCCATTTTAAATACCTC	ACX60_RS16675_17	rplK, RP-L11, MRPL11	50S ribosomal protein L11	2	4	-22	-20
CCTCTTAGCCCTTTTAAATACCTC	ACX60_RS16675_18	rplK, RP-L11, MRPL11	50S ribosomal protein L11	2	11	-22	-13
CTTCCTAGCCATTTTAAAGACCTC	ACX60_RS16675_19	rplK, RP-L11, MRPL11	50S ribosomal protein L11	5	19	-19	-5
CTTCTTAGCCATTTTAAACACCTC	ACX60_RS16675_2	rplK, RP-L11, MRPL11	50S ribosomal protein L11	19		-5
CTTCTTAGCCATCGTAAATACCTC	ACX60_RS16675_20	rplK, RP-L11, MRPL11	50S ribosomal protein L11	13	14	-11	-10
CATTTTAGCCATTTTAAATACCTC	ACX60_RS16675_21	rplK, RP-L11, MRPL11	50S ribosomal protein L11	2	4	-22	-20
CTTCTTAGCCAATTTACATACCTC	ACX60_RS16675_22	rplK, RP-L11, MRPL11	50S ribosomal protein L11	12	17	-12	-7
CTTCTTAGCTAGTTTAAATACCTC	ACX60_RS16675_23	rplK, RP-L11, MRPL11	50S ribosomal protein L11	10	12	-14	-12
CTTCTTAGCCATTTTAAATCCCTC	ACX60_RS16675_3	rplK, RP-L11, MRPL11	50S ribosomal protein L11	20		-4
CTTCTTAGCCATTTTAAAGACCTC	ACX60_RS16675_4	rplK, RP-L11, MRPL11	50S ribosomal protein L11	19		-5
CTTCTTAGCCATTTTAAATACGTC	ACX60_RS16675_5	rplK, RP-L11, MRPL11	50S ribosomal protein L11	22		-2
CTTCTTAGCCATTCTAAATACCTC	ACX60_RS16675_6	rplK, RP-L11, MRPL11	50S ribosomal protein L11	14		-10
CTTCTTAGCCATTATAAATACCTC	ACX60_RS16675_7	rplK, RP-L11, MRPL11	50S ribosomal protein L11	14		-10
CTTCTTAGCCATTTTATATACCTC	ACX60_RS16675_8	rplK, RP-L11, MRPL11	50S ribosomal protein L11	17		-7
CTTCTTAGCCATTTGAAATACCTC	ACX60_RS16675_9	rplK, RP-L11, MRPL11	50S ribosomal protein L11	15		-9
CTCTCATTTTAGATTAACCACCTT	ACX60_RS16675_shuffle_0	rplK, RP-L11, MRPL11	50S ribosomal protein L11	SHUFFLE
TAATCGCACTTTTCCTATATCTAC	ACX60_RS16675_shuffle_1	rplK, RP-L11, MRPL11	50S ribosomal protein L11	SHUFFLE
ATCCTTGATCAATCTCCTATCTAT	ACX60_RS16675_shuffle_2	rplK, RP-L11, MRPL11	50S ribosomal protein L11	SHUFFLE
CCCTACCATGATCTAATTATTTTC	ACX60_RS16675_shuffle_3	rplK, RP-L11, MRPL11	50S ribosomal protein L11	SHUFFLE
TAACTCTTCCTAAATTTGCTTCCA	ACX60_RS16675_shuffle_4	rplK, RP-L11, MRPL11	50S ribosomal protein L11	SHUFFLE
TCACTTGTTTTTCATAACCAGAAT	ACX60_RS16680_0	nusG	transcription termination/antitermination protein NusG	PERFECT
TCACTTGTTTTTCATAACCGGAAT	ACX60_RS16680_1	nusG	transcription termination/antitermination protein NusG	20		-4
TCACTTGTTTTTCCTAACCAGAAT	ACX60_RS16680_10	nusG	transcription termination/antitermination protein NusG	14		-10
TCACTTGTATTTCATAACCAGAAT	ACX60_RS16680_11	nusG	transcription termination/antitermination protein NusG	9		-15
TCACTCGTTTTTCATAACCAGAAT	ACX60_RS16680_12	nusG	transcription termination/antitermination protein NusG	6		-18
TCACTTGTTTTGCATAACCAGAAT	ACX60_RS16680_13	nusG	transcription termination/antitermination protein NusG	12		-12
TCTCTTGATTTTCATAACCAGAAT	ACX60_RS16680_14	nusG	transcription termination/antitermination protein NusG	3	8	-21	-16
TCTCTTGTTTTTGATAACCAGAAT	ACX60_RS16680_15	nusG	transcription termination/antitermination protein NusG	3	13	-21	-11
TCACTTGTTCTTCGTAACCAGAAT	ACX60_RS16680_16	nusG	transcription termination/antitermination protein NusG	10	14	-14	-10
ACACTTGTTTTTCATAAACAGAAT	ACX60_RS16680_17	nusG	transcription termination/antitermination protein NusG	1	18	-23	-6
TCACTTGTTTTTGATAAGCAGAAT	ACX60_RS16680_18	nusG	transcription termination/antitermination protein NusG	13	18	-11	-6
TCACTTGTTTTTCATAATGAGAAT	ACX60_RS16680_19	nusG	transcription termination/antitermination protein NusG	18	19	-6	-5
TCACTTGTTTTTCATAACCAGACT	ACX60_RS16680_2	nusG	transcription termination/antitermination protein NusG	23		-1
TCACTTGTTTTTGCTAACCAGAAT	ACX60_RS16680_20	nusG	transcription termination/antitermination protein NusG	13	14	-11	-10
TCACTCGTTTTGCATAACCAGAAT	ACX60_RS16680_21	nusG	transcription termination/antitermination protein NusG	6	12	-18	-12
TCGCTTGTTTTTCATATCCAGAAT	ACX60_RS16680_22	nusG	transcription termination/antitermination protein NusG	3	17	-21	-7
TCACTTGTTCGTCATAACCAGAAT	ACX60_RS16680_23	nusG	transcription termination/antitermination protein NusG	10	11	-14	-13
TCACTTGTTTTTCATAATCAGAAT	ACX60_RS16680_3	nusG	transcription termination/antitermination protein NusG	18		-6
TCACTTGTTTTTCATAACCCGAAT	ACX60_RS16680_4	nusG	transcription termination/antitermination protein NusG	20		-4
TCACTTGTTTTTCATAACCTGAAT	ACX60_RS16680_5	nusG	transcription termination/antitermination protein NusG	20		-4
TCACTTGTTTTTCACAACCAGAAT	ACX60_RS16680_6	nusG	transcription termination/antitermination protein NusG	15		-9
TCACTTGTTTTTCTTAACCAGAAT	ACX60_RS16680_7	nusG	transcription termination/antitermination protein NusG	14		-10
TCACTTGTTTTTCATAGCCAGAAT	ACX60_RS16680_8	nusG	transcription termination/antitermination protein NusG	17		-7
TCACTTGTTTTTGATAACCAGAAT	ACX60_RS16680_9	nusG	transcription termination/antitermination protein NusG	13		-11
TATTAGCCACACAGACTATTTTTT	ACX60_RS16680_shuffle_0	nusG	transcription termination/antitermination protein NusG	SHUFFLE
ACCTTAATCTTGTACAAATTCGTT	ACX60_RS16680_shuffle_1	nusG	transcription termination/antitermination protein NusG	SHUFFLE
ATAATCACATTCGTGTTTTCTAAC	ACX60_RS16680_shuffle_2	nusG	transcription termination/antitermination protein NusG	SHUFFLE
GATCCTTAATACCTTTTTCGAATA	ACX60_RS16680_shuffle_3	nusG	transcription termination/antitermination protein NusG	SHUFFLE
CTAGAATCACTCGCTTTTAATTAT	ACX60_RS16680_shuffle_4	nusG	transcription termination/antitermination protein NusG	SHUFFLE
AGCAGAATTATTTCTTTGAGGAAT	ACX60_RS16685_0	secE	preprotein translocase subunit SecE	PERFECT
AGCAGAATTATTTCTTTGAGTAAT	ACX60_RS16685_1	secE	preprotein translocase subunit SecE	21		-3
AGCAGAATTATTTCTTAGAGGAAT	ACX60_RS16685_10	secE	preprotein translocase subunit SecE	17		-7
AGCAGAATTGTTTCTTTGAGGAAT	ACX60_RS16685_11	secE	preprotein translocase subunit SecE	10		-14
AGCAGAATTAATTCTTTGAGGAAT	ACX60_RS16685_12	secE	preprotein translocase subunit SecE	11		-13
AGCAGAACTATTTCTTTGAGGAAT	ACX60_RS16685_13	secE	preprotein translocase subunit SecE	8		-16
AGCAGAATTATATGTTTGAGGAAT	ACX60_RS16685_14	secE	preprotein translocase subunit SecE	12	14	-12	-10
AGCAGATTTATTTCTTCGAGGAAT	ACX60_RS16685_15	secE	preprotein translocase subunit SecE	7	17	-17	-7
TGCAGAATTATTTCTTGGAGGAAT	ACX60_RS16685_16	secE	preprotein translocase subunit SecE	1	17	-23	-7
AGCAGAATTCTTTCTTTTAGGAAT	ACX60_RS16685_17	secE	preprotein translocase subunit SecE	10	18	-14	-6
AGCAGAAATATTTTTTTGAGGAAT	ACX60_RS16685_18	secE	preprotein translocase subunit SecE	8	14	-16	-10
AGCGGAATGATTTCTTTGAGGAAT	ACX60_RS16685_19	secE	preprotein translocase subunit SecE	4	9	-20	-15
AGCAGAATTATTTCTTTGTGGAAT	ACX60_RS16685_2	secE	preprotein translocase subunit SecE	19		-5
AGCAGAAAGATTTCTTTGAGGAAT	ACX60_RS16685_20	secE	preprotein translocase subunit SecE	8	9	-16	-15
AGCAGACTTATTGCTTTGAGGAAT	ACX60_RS16685_21	secE	preprotein translocase subunit SecE	7	13	-17	-11
AGTAGAATTATTACTTTGAGGAAT	ACX60_RS16685_22	secE	preprotein translocase subunit SecE	3	13	-21	-11
AGCAGAATTACTTCTTTGCGGAAT	ACX60_RS16685_23	secE	preprotein translocase subunit SecE	11	19	-13	-5
AGCAGAATTATTTCTTTGAGGAAC	ACX60_RS16685_3	secE	preprotein translocase subunit SecE	24		0
AGCAGAATTATTTCTTTGCGGAAT	ACX60_RS16685_4	secE	preprotein translocase subunit SecE	19		-5
AGCAGAATTATTTCTTTGACGAAT	ACX60_RS16685_5	secE	preprotein translocase subunit SecE	20		-4
AGCAGAATTATTTATTTGAGGAAT	ACX60_RS16685_6	secE	preprotein translocase subunit SecE	14		-10
AGCAGAATTATTTTTTTGAGGAAT	ACX60_RS16685_7	secE	preprotein translocase subunit SecE	14		-10
AGCAGAATTATTTCATTGAGGAAT	ACX60_RS16685_8	secE	preprotein translocase subunit SecE	15		-9
AGCAGAATTATTTCCTTGAGGAAT	ACX60_RS16685_9	secE	preprotein translocase subunit SecE	15		-9
GTATATTGTATTGAAACTCGTAAG	ACX60_RS16685_shuffle_0	secE	preprotein translocase subunit SecE	SHUFFLE
GTCAGAATAAACTTTTGTAGTAGT	ACX60_RS16685_shuffle_1	secE	preprotein translocase subunit SecE	SHUFFLE
TTGTGTAGAAGTATACGCTATAAT	ACX60_RS16685_shuffle_2	secE	preprotein translocase subunit SecE	SHUFFLE
GATCATAATCTGTGATTAAAGGTT	ACX60_RS16685_shuffle_3	secE	preprotein translocase subunit SecE	SHUFFLE
ATTAGATAGATTGGTTACCTGATA	ACX60_RS16685_shuffle_4	secE	preprotein translocase subunit SecE	SHUFFLE
CGTTTACGTCGAACCACCTACAAA	ACX60_RS16695_0	tuf	elongation factor Tu	PERFECT
CGTTTACGTCGAACCACCTACGAA	ACX60_RS16695_1	tuf	elongation factor Tu	22		-2
CGTTTACGTCGAAGCACCTACAAA	ACX60_RS16695_10	tuf	elongation factor Tu	14		-10
CGTTTATGTCGAACCACCTACAAA	ACX60_RS16695_11	tuf	elongation factor Tu	7		-17
CGTTTACGTCGCACCACCTACAAA	ACX60_RS16695_12	tuf	elongation factor Tu	12		-12
CGTTTACCTCGAACCACCTACAAA	ACX60_RS16695_13	tuf	elongation factor Tu	8		-16
CGTTTCCGTCGAACCAGCTACAAA	ACX60_RS16695_14	tuf	elongation factor Tu	6	17	-18	-7
CGTTTGCGACGAACCACCTACAAA	ACX60_RS16695_15	tuf	elongation factor Tu	6	9	-18	-15
CGATTACGTCGAGCCACCTACAAA	ACX60_RS16695_16	tuf	elongation factor Tu	3	13	-21	-11
CGTTGCCGTCGAACCACCTACAAA	ACX60_RS16695_17	tuf	elongation factor Tu	5	6	-19	-18
CGTTTACGTCGAACCCGCTACAAA	ACX60_RS16695_18	tuf	elongation factor Tu	16	17	-8	-7
CGTTTACGTCGAACGACATACAAA	ACX60_RS16695_19	tuf	elongation factor Tu	15	18	-9	-6
CGTTTACGTCGAACCACCTACTAA	ACX60_RS16695_2	tuf	elongation factor Tu	22		-2
CGTTTACGTCGAAACACCCACAAA	ACX60_RS16695_20	tuf	elongation factor Tu	14	19	-10	-5
CGTTTACCTCGGACCACCTACAAA	ACX60_RS16695_21	tuf	elongation factor Tu	8	12	-16	-12
CGTTTTCGTCGCACCACCTACAAA	ACX60_RS16695_22	tuf	elongation factor Tu	6	12	-18	-12
CGTTTAAGTAGAACCACCTACAAA	ACX60_RS16695_23	tuf	elongation factor Tu	7	10	-17	-14
CGTTTACGTCGAACCACCTACAAG	ACX60_RS16695_3	tuf	elongation factor Tu	24		0
CGTTTACGTCGAACCACCTACATA	ACX60_RS16695_4	tuf	elongation factor Tu	23		-1
CGTTTACGTCGAACCACCTGCAAA	ACX60_RS16695_5	tuf	elongation factor Tu	20		-4
CGTTTACGTCGAACCGCCTACAAA	ACX60_RS16695_6	tuf	elongation factor Tu	16		-8
CGTTTACGTCGAAACACCTACAAA	ACX60_RS16695_7	tuf	elongation factor Tu	14		-10
CGTTTACGTCGACCCACCTACAAA	ACX60_RS16695_8	tuf	elongation factor Tu	13		-11
CGTTTACGTCGAACCTCCTACAAA	ACX60_RS16695_9	tuf	elongation factor Tu	16		-8
TACACCGACACCTGCTAACATATG	ACX60_RS16695_shuffle_0	tuf	elongation factor Tu	SHUFFLE
CAGAATCGACCATAGCCATACTTC	ACX60_RS16695_shuffle_1	tuf	elongation factor Tu	SHUFFLE
AAAATTAATGCCATCCTAGGCCCC	ACX60_RS16695_shuffle_2	tuf	elongation factor Tu	SHUFFLE
CTTCTCGAAAACCCTAACGCAATG	ACX60_RS16695_shuffle_3	tuf	elongation factor Tu	SHUFFLE
TCGCCAAGCTCCCGAATATCAATA	ACX60_RS16695_shuffle_4	tuf	elongation factor Tu	SHUFFLE
TAATAAACAACATAGCGTTAGTAG	ACX60_RS16770_0	hemD, UROS	uroporphyrinogen-III synthase/uroporphyrinogen-III methyltransferase	PERFECT
TAATAAACAACATAGCGTTAATAG	ACX60_RS16770_1	hemD, UROS	uroporphyrinogen-III synthase/uroporphyrinogen-III methyltransferase	21		-3
TAATAAACAACATATCGTTAGTAG	ACX60_RS16770_10	hemD, UROS	uroporphyrinogen-III synthase/uroporphyrinogen-III methyltransferase	15		-9
TAATAAACTACATAGCGTTAGTAG	ACX60_RS16770_11	hemD, UROS	uroporphyrinogen-III synthase/uroporphyrinogen-III methyltransferase	9		-15
TAATAAACGACATAGCGTTAGTAG	ACX60_RS16770_12	hemD, UROS	uroporphyrinogen-III synthase/uroporphyrinogen-III methyltransferase	9		-15
TAATAAACAATATAGCGTTAGTAG	ACX60_RS16770_13	hemD, UROS	uroporphyrinogen-III synthase/uroporphyrinogen-III methyltransferase	11		-13
TAATAGACTACATAGCGTTAGTAG	ACX60_RS16770_14	hemD, UROS	uroporphyrinogen-III synthase/uroporphyrinogen-III methyltransferase	6	9	-18	-15
TAATAAACAACATATCGTAAGTAG	ACX60_RS16770_15	hemD, UROS	uroporphyrinogen-III synthase/uroporphyrinogen-III methyltransferase	15	19	-9	-5
TAATAAACAACAGATCGTTAGTAG	ACX60_RS16770_16	hemD, UROS	uroporphyrinogen-III synthase/uroporphyrinogen-III methyltransferase	13	15	-11	-9
TAATAAACAACAGCGCGTTAGTAG	ACX60_RS16770_17	hemD, UROS	uroporphyrinogen-III synthase/uroporphyrinogen-III methyltransferase	13	14	-11	-10
TAATAGACAACATAGCGTCAGTAG	ACX60_RS16770_18	hemD, UROS	uroporphyrinogen-III synthase/uroporphyrinogen-III methyltransferase	6	19	-18	-5
TAATAAACAACACAGCGGTAGTAG	ACX60_RS16770_19	hemD, UROS	uroporphyrinogen-III synthase/uroporphyrinogen-III methyltransferase	13	18	-11	-6
TAATAAACAACATAGCGTTAGTAC	ACX60_RS16770_2	hemD, UROS	uroporphyrinogen-III synthase/uroporphyrinogen-III methyltransferase	24		0
TAATACACAACATAGGGTTAGTAG	ACX60_RS16770_20	hemD, UROS	uroporphyrinogen-III synthase/uroporphyrinogen-III methyltransferase	6	16	-18	-8
TAGTAGACAACATAGCGTTAGTAG	ACX60_RS16770_21	hemD, UROS	uroporphyrinogen-III synthase/uroporphyrinogen-III methyltransferase	3	6	-21	-18
TAATAAACAACAGAGCCTTAGTAG	ACX60_RS16770_22	hemD, UROS	uroporphyrinogen-III synthase/uroporphyrinogen-III methyltransferase	13	17	-11	-7
TAATAAACAACATATCGGTAGTAG	ACX60_RS16770_23	hemD, UROS	uroporphyrinogen-III synthase/uroporphyrinogen-III methyltransferase	15	18	-9	-6
TAATAAACAACATAGCGTTAGAAG	ACX60_RS16770_3	hemD, UROS	uroporphyrinogen-III synthase/uroporphyrinogen-III methyltransferase	22		-2
TAATAAACAACATAGCGTTGGTAG	ACX60_RS16770_4	hemD, UROS	uroporphyrinogen-III synthase/uroporphyrinogen-III methyltransferase	20		-4
TAATAAACAACATAGCGTTAGTCG	ACX60_RS16770_5	hemD, UROS	uroporphyrinogen-III synthase/uroporphyrinogen-III methyltransferase	23		-1
TAATAAACAACATGGCGTTAGTAG	ACX60_RS16770_6	hemD, UROS	uroporphyrinogen-III synthase/uroporphyrinogen-III methyltransferase	14		-10
TAATAAACAACATTGCGTTAGTAG	ACX60_RS16770_7	hemD, UROS	uroporphyrinogen-III synthase/uroporphyrinogen-III methyltransferase	14		-10
TAATAAACAACAAAGCGTTAGTAG	ACX60_RS16770_8	hemD, UROS	uroporphyrinogen-III synthase/uroporphyrinogen-III methyltransferase	13		-11
TAATAAACAACATAGCTTTAGTAG	ACX60_RS16770_9	hemD, UROS	uroporphyrinogen-III synthase/uroporphyrinogen-III methyltransferase	17		-7
GTAATTAACAGTAACAAACTGGAT	ACX60_RS16770_shuffle_0	hemD, UROS	uroporphyrinogen-III synthase/uroporphyrinogen-III methyltransferase	SHUFFLE
AATCGAAAAAGGTCCAGTAATTTA	ACX60_RS16770_shuffle_1	hemD, UROS	uroporphyrinogen-III synthase/uroporphyrinogen-III methyltransferase	SHUFFLE
ACGGTGTTTATCAAATAAGACAAA	ACX60_RS16770_shuffle_2	hemD, UROS	uroporphyrinogen-III synthase/uroporphyrinogen-III methyltransferase	SHUFFLE
TTGAATTTAAAACAAAAGCCGATG	ACX60_RS16770_shuffle_3	hemD, UROS	uroporphyrinogen-III synthase/uroporphyrinogen-III methyltransferase	SHUFFLE
TGGACTGTACCGATAAATTAAAAA	ACX60_RS16770_shuffle_4	hemD, UROS	uroporphyrinogen-III synthase/uroporphyrinogen-III methyltransferase	SHUFFLE
CAAGGTTTTCATAAATTCAAGCAT	ACX60_RS16775_0	hemC, HMBS	hydroxymethylbilane synthase, porphobilinogen deaminase	PERFECT
CAAGGTTTTCATAAATTCGAGCAT	ACX60_RS16775_1	hemC, HMBS	hydroxymethylbilane synthase, porphobilinogen deaminase	19		-5
CAAGGTTTTCATTAATTCAAGCAT	ACX60_RS16775_10	hemC, HMBS	hydroxymethylbilane synthase, porphobilinogen deaminase	13		-11
CAAGGTCTTCATAAATTCAAGCAT	ACX60_RS16775_11	hemC, HMBS	hydroxymethylbilane synthase, porphobilinogen deaminase	7		-17
CAAGGTTTTAATAAATTCAAGCAT	ACX60_RS16775_12	hemC, HMBS	hydroxymethylbilane synthase, porphobilinogen deaminase	10		-14
CAAGGTTTTGATAAATTCAAGCAT	ACX60_RS16775_13	hemC, HMBS	hydroxymethylbilane synthase, porphobilinogen deaminase	10		-14
CAAGGTTTTCATAATTTCCAGCAT	ACX60_RS16775_14	hemC, HMBS	hydroxymethylbilane synthase, porphobilinogen deaminase	15	19	-9	-5
CAAGGTCATCATAAATTCAAGCAT	ACX60_RS16775_15	hemC, HMBS	hydroxymethylbilane synthase, porphobilinogen deaminase	7	8	-17	-16
CAAGGTTTTAACAAATTCAAGCAT	ACX60_RS16775_16	hemC, HMBS	hydroxymethylbilane synthase, porphobilinogen deaminase	10	12	-14	-12
TAAGGTTTTCATAAATTCTAGCAT	ACX60_RS16775_17	hemC, HMBS	hydroxymethylbilane synthase, porphobilinogen deaminase	1	19	-23	-5
CAAGGTATTTATAAATTCAAGCAT	ACX60_RS16775_18	hemC, HMBS	hydroxymethylbilane synthase, porphobilinogen deaminase	7	10	-17	-14
CAAGGTTTTCATACATGCAAGCAT	ACX60_RS16775_19	hemC, HMBS	hydroxymethylbilane synthase, porphobilinogen deaminase	14	17	-10	-7
CAAGGTTTTCATAAATTCAAGCAG	ACX60_RS16775_2	hemC, HMBS	hydroxymethylbilane synthase, porphobilinogen deaminase	24		0
CATGGTTTTCATAAATGCAAGCAT	ACX60_RS16775_20	hemC, HMBS	hydroxymethylbilane synthase, porphobilinogen deaminase	3	17	-21	-7
CAATGTTTTCATAAGTTCAAGCAT	ACX60_RS16775_21	hemC, HMBS	hydroxymethylbilane synthase, porphobilinogen deaminase	4	15	-20	-9
CAAGGTATGCATAAATTCAAGCAT	ACX60_RS16775_22	hemC, HMBS	hydroxymethylbilane synthase, porphobilinogen deaminase	7	9	-17	-15
CAAGGTTCTCATAAATTCCAGCAT	ACX60_RS16775_23	hemC, HMBS	hydroxymethylbilane synthase, porphobilinogen deaminase	8	19	-16	-5
CAAGGTTTTCATAAATTCAAGCGT	ACX60_RS16775_3	hemC, HMBS	hydroxymethylbilane synthase, porphobilinogen deaminase	23		-1
CAAGGTTTTCATAAATTCAAACAT	ACX60_RS16775_4	hemC, HMBS	hydroxymethylbilane synthase, porphobilinogen deaminase	21		-3
CAAGGTTTTCATAAATTCTAGCAT	ACX60_RS16775_5	hemC, HMBS	hydroxymethylbilane synthase, porphobilinogen deaminase	19		-5
CAAGGTTTTCATATATTCAAGCAT	ACX60_RS16775_6	hemC, HMBS	hydroxymethylbilane synthase, porphobilinogen deaminase	14		-10
CAAGGTTTTCATAAGTTCAAGCAT	ACX60_RS16775_7	hemC, HMBS	hydroxymethylbilane synthase, porphobilinogen deaminase	15		-9
CAAGGTTTTCATCAATTCAAGCAT	ACX60_RS16775_8	hemC, HMBS	hydroxymethylbilane synthase, porphobilinogen deaminase	13		-11
CAAGGTTTTCATAAATCCAAGCAT	ACX60_RS16775_9	hemC, HMBS	hydroxymethylbilane synthase, porphobilinogen deaminase	17		-7
AACTAGAAAGTTCTGTTTCAATAC	ACX60_RS16775_shuffle_0	hemC, HMBS	hydroxymethylbilane synthase, porphobilinogen deaminase	SHUFFLE
ATATGCACATGCATAAGTATATTC	ACX60_RS16775_shuffle_1	hemC, HMBS	hydroxymethylbilane synthase, porphobilinogen deaminase	SHUFFLE
CTGTAAGTAACGAATCACTTATTA	ACX60_RS16775_shuffle_2	hemC, HMBS	hydroxymethylbilane synthase, porphobilinogen deaminase	SHUFFLE
GAACAATTAGTCCAGCATATTTTA	ACX60_RS16775_shuffle_3	hemC, HMBS	hydroxymethylbilane synthase, porphobilinogen deaminase	SHUFFLE
AAGCAGTCATTACATGTACTTAAT	ACX60_RS16775_shuffle_4	hemC, HMBS	hydroxymethylbilane synthase, porphobilinogen deaminase	SHUFFLE
ACCAATGATTGATTTTCTGGATTG	ACX60_RS16850_0	ftsW, spoVE	putative lipid II flippase FtsW, cell division protein FtsW	PERFECT
ACCAATGATTGATTTTCTGAATTG	ACX60_RS16850_1	ftsW, spoVE	putative lipid II flippase FtsW, cell division protein FtsW	20		-4
ACCAATGATTGATTCTCTGGATTG	ACX60_RS16850_10	ftsW, spoVE	putative lipid II flippase FtsW, cell division protein FtsW	15		-9
ACCAATGTTTGATTTTCTGGATTG	ACX60_RS16850_11	ftsW, spoVE	putative lipid II flippase FtsW, cell division protein FtsW	8		-16
ACCAATGAATGATTTTCTGGATTG	ACX60_RS16850_12	ftsW, spoVE	putative lipid II flippase FtsW, cell division protein FtsW	9		-15
ACCAATCATTGATTTTCTGGATTG	ACX60_RS16850_13	ftsW, spoVE	putative lipid II flippase FtsW, cell division protein FtsW	7		-17
ACCAACGATTGATTTTCAGGATTG	ACX60_RS16850_14	ftsW, spoVE	putative lipid II flippase FtsW, cell division protein FtsW	6	18	-18	-6
ACCGATGATTGACTTTCTGGATTG	ACX60_RS16850_15	ftsW, spoVE	putative lipid II flippase FtsW, cell division protein FtsW	4	13	-20	-11
CCCAATGATGGATTTTCTGGATTG	ACX60_RS16850_16	ftsW, spoVE	putative lipid II flippase FtsW, cell division protein FtsW	1	10	-23	-14
ACCTAGGATTGATTTTCTGGATTG	ACX60_RS16850_17	ftsW, spoVE	putative lipid II flippase FtsW, cell division protein FtsW	4	6	-20	-18
ACCAATGATTGTTTTTCAGGATTG	ACX60_RS16850_18	ftsW, spoVE	putative lipid II flippase FtsW, cell division protein FtsW	12	18	-12	-6
ACCAGTGATTGAATTTCTGGATTG	ACX60_RS16850_19	ftsW, spoVE	putative lipid II flippase FtsW, cell division protein FtsW	5	13	-19	-11
ACCAATGATTGATTTTCTTGATTG	ACX60_RS16850_2	ftsW, spoVE	putative lipid II flippase FtsW, cell division protein FtsW	19		-5
ACCAATTATTGATGTTCTGGATTG	ACX60_RS16850_20	ftsW, spoVE	putative lipid II flippase FtsW, cell division protein FtsW	7	14	-17	-10
ACCAATGAATGATTTTTTGGATTG	ACX60_RS16850_21	ftsW, spoVE	putative lipid II flippase FtsW, cell division protein FtsW	9	17	-15	-7
ACCACTGATTGACTTTCTGGATTG	ACX60_RS16850_22	ftsW, spoVE	putative lipid II flippase FtsW, cell division protein FtsW	5	13	-19	-11
ACCTATGATTGATTTTATGGATTG	ACX60_RS16850_23	ftsW, spoVE	putative lipid II flippase FtsW, cell division protein FtsW	4	17	-20	-7
ACCAATGATTGATTTTCTCGATTG	ACX60_RS16850_3	ftsW, spoVE	putative lipid II flippase FtsW, cell division protein FtsW	19		-5
ACCAATGATTGATTTTCTGGACTG	ACX60_RS16850_4	ftsW, spoVE	putative lipid II flippase FtsW, cell division protein FtsW	22		-2
ACCAATGATTGATTTTCTGGATCG	ACX60_RS16850_5	ftsW, spoVE	putative lipid II flippase FtsW, cell division protein FtsW	23		-1
ACCAATGATTGATTTTATGGATTG	ACX60_RS16850_6	ftsW, spoVE	putative lipid II flippase FtsW, cell division protein FtsW	17		-7
ACCAATGATTGATTTTTTGGATTG	ACX60_RS16850_7	ftsW, spoVE	putative lipid II flippase FtsW, cell division protein FtsW	17		-7
ACCAATGATTGACTTTCTGGATTG	ACX60_RS16850_8	ftsW, spoVE	putative lipid II flippase FtsW, cell division protein FtsW	13		-11
ACCAATGATTGATTGTCTGGATTG	ACX60_RS16850_9	ftsW, spoVE	putative lipid II flippase FtsW, cell division protein FtsW	15		-9
TCTCGCTTATGAAGATTGAGTTTA	ACX60_RS16850_shuffle_0	ftsW, spoVE	putative lipid II flippase FtsW, cell division protein FtsW	SHUFFLE
AATGTTTGTCGCATACTTTATGGA	ACX60_RS16850_shuffle_1	ftsW, spoVE	putative lipid II flippase FtsW, cell division protein FtsW	SHUFFLE
CACAAAGTTGGGATGTTTTATTCT	ACX60_RS16850_shuffle_2	ftsW, spoVE	putative lipid II flippase FtsW, cell division protein FtsW	SHUFFLE
GTTTAATTTTCCAATTAGGCGTGA	ACX60_RS16850_shuffle_3	ftsW, spoVE	putative lipid II flippase FtsW, cell division protein FtsW	SHUFFLE
GGTTTTAACGTATTATAGGTTACC	ACX60_RS16850_shuffle_4	ftsW, spoVE	putative lipid II flippase FtsW, cell division protein FtsW	SHUFFLE
CCCACAATTTATCAATCGACAGAA	ACX60_RS16855_0	murD	UDP-N-acetylmuramoyl-L-alanine--D-glutamate ligase	PERFECT
CCCACAATTTATCAATCGAGAGAA	ACX60_RS16855_1	murD	UDP-N-acetylmuramoyl-L-alanine--D-glutamate ligase	20		-4
CCCACAATTTATCAGTCGACAGAA	ACX60_RS16855_10	murD	UDP-N-acetylmuramoyl-L-alanine--D-glutamate ligase	15		-9
CCCACAAGTTATCAATCGACAGAA	ACX60_RS16855_11	murD	UDP-N-acetylmuramoyl-L-alanine--D-glutamate ligase	8		-16
CCCACAATTTTTCAATCGACAGAA	ACX60_RS16855_12	murD	UDP-N-acetylmuramoyl-L-alanine--D-glutamate ligase	11		-13
CCCACAATTTAACAATCGACAGAA	ACX60_RS16855_13	murD	UDP-N-acetylmuramoyl-L-alanine--D-glutamate ligase	12		-12
CCCAAAATTTATCAACCGACAGAA	ACX60_RS16855_14	murD	UDP-N-acetylmuramoyl-L-alanine--D-glutamate ligase	5	16	-19	-8
CCCACAATTTATGAATGGACAGAA	ACX60_RS16855_15	murD	UDP-N-acetylmuramoyl-L-alanine--D-glutamate ligase	13	17	-11	-7
CCCATAATTTATCAATCGTCAGAA	ACX60_RS16855_16	murD	UDP-N-acetylmuramoyl-L-alanine--D-glutamate ligase	5	19	-19	-5
CCCACAATCTATGAATCGACAGAA	ACX60_RS16855_17	murD	UDP-N-acetylmuramoyl-L-alanine--D-glutamate ligase	9	13	-15	-11
CACACAATTTATCACTCGACAGAA	ACX60_RS16855_18	murD	UDP-N-acetylmuramoyl-L-alanine--D-glutamate ligase	2	15	-22	-9
CCCACAATAGATCAATCGACAGAA	ACX60_RS16855_19	murD	UDP-N-acetylmuramoyl-L-alanine--D-glutamate ligase	9	10	-15	-14
CCCACAATTTATCAATCGACGGAA	ACX60_RS16855_2	murD	UDP-N-acetylmuramoyl-L-alanine--D-glutamate ligase	21		-3
CCCACCATTTATGAATCGACAGAA	ACX60_RS16855_20	murD	UDP-N-acetylmuramoyl-L-alanine--D-glutamate ligase	6	13	-18	-11
CCCTCAATTTATCAATGGACAGAA	ACX60_RS16855_21	murD	UDP-N-acetylmuramoyl-L-alanine--D-glutamate ligase	4	17	-20	-7
CCCACATTTTGTCAATCGACAGAA	ACX60_RS16855_22	murD	UDP-N-acetylmuramoyl-L-alanine--D-glutamate ligase	7	11	-17	-13
CCTACAATTTATCAATCGTCAGAA	ACX60_RS16855_23	murD	UDP-N-acetylmuramoyl-L-alanine--D-glutamate ligase	3	19	-21	-5
CCCACAATTTATCAATCGACACAA	ACX60_RS16855_3	murD	UDP-N-acetylmuramoyl-L-alanine--D-glutamate ligase	22		-2
CCCACAATTTATCAATCGACTGAA	ACX60_RS16855_4	murD	UDP-N-acetylmuramoyl-L-alanine--D-glutamate ligase	21		-3
CCCACAATTTATCAATCGCCAGAA	ACX60_RS16855_5	murD	UDP-N-acetylmuramoyl-L-alanine--D-glutamate ligase	19		-5
CCCACAATTTATCAATTGACAGAA	ACX60_RS16855_6	murD	UDP-N-acetylmuramoyl-L-alanine--D-glutamate ligase	17		-7
CCCACAATTTATCAACCGACAGAA	ACX60_RS16855_7	murD	UDP-N-acetylmuramoyl-L-alanine--D-glutamate ligase	16		-8
CCCACAATTTATTAATCGACAGAA	ACX60_RS16855_8	murD	UDP-N-acetylmuramoyl-L-alanine--D-glutamate ligase	13		-11
CCCACAATTTATGAATCGACAGAA	ACX60_RS16855_9	murD	UDP-N-acetylmuramoyl-L-alanine--D-glutamate ligase	13		-11
CCAACTCAATACATACAATTAGGC	ACX60_RS16855_shuffle_0	murD	UDP-N-acetylmuramoyl-L-alanine--D-glutamate ligase	SHUFFLE
ACAATGCATCACAACAAGCCTTAT	ACX60_RS16855_shuffle_1	murD	UDP-N-acetylmuramoyl-L-alanine--D-glutamate ligase	SHUFFLE
CACCATACTCGTAACAATATCGAA	ACX60_RS16855_shuffle_2	murD	UDP-N-acetylmuramoyl-L-alanine--D-glutamate ligase	SHUFFLE
AACGATCCGCATTACCATAATACA	ACX60_RS16855_shuffle_3	murD	UDP-N-acetylmuramoyl-L-alanine--D-glutamate ligase	SHUFFLE
CGAAACTTGATCAATCACAACACT	ACX60_RS16855_shuffle_4	murD	UDP-N-acetylmuramoyl-L-alanine--D-glutamate ligase	SHUFFLE
CATCGCAATATCTTACCGAATTTT	ACX60_RS16920_0	gpmI	2,3-bisphosphoglycerate-independent phosphoglycerate mutase	PERFECT
CATCGCAATATCTTACCGAAATTT	ACX60_RS16920_1	gpmI	2,3-bisphosphoglycerate-independent phosphoglycerate mutase	21		-3
CATCGCAATATCATACCGAATTTT	ACX60_RS16920_10	gpmI	2,3-bisphosphoglycerate-independent phosphoglycerate mutase	13		-11
CATCGCAATAGCTTACCGAATTTT	ACX60_RS16920_11	gpmI	2,3-bisphosphoglycerate-independent phosphoglycerate mutase	11		-13
CATCGCAAGATCTTACCGAATTTT	ACX60_RS16920_12	gpmI	2,3-bisphosphoglycerate-independent phosphoglycerate mutase	9		-15
CATCGCCATATCTTACCGAATTTT	ACX60_RS16920_13	gpmI	2,3-bisphosphoglycerate-independent phosphoglycerate mutase	7		-17
CATCGCAATATCTTACGGTATTTT	ACX60_RS16920_14	gpmI	2,3-bisphosphoglycerate-independent phosphoglycerate mutase	17	19	-7	-5
CATCGCAATATGTCACCGAATTTT	ACX60_RS16920_15	gpmI	2,3-bisphosphoglycerate-independent phosphoglycerate mutase	12	14	-12	-10
CATCGCAATATCTGATCGAATTTT	ACX60_RS16920_16	gpmI	2,3-bisphosphoglycerate-independent phosphoglycerate mutase	14	16	-10	-8
CATCGCCATATCTTCCCGAATTTT	ACX60_RS16920_17	gpmI	2,3-bisphosphoglycerate-independent phosphoglycerate mutase	7	15	-17	-9
GACCGCAATATCTTACCGAATTTT	ACX60_RS16920_18	gpmI	2,3-bisphosphoglycerate-independent phosphoglycerate mutase	1	3	-23	-21
CATCGCAATATATTACCCAATTTT	ACX60_RS16920_19	gpmI	2,3-bisphosphoglycerate-independent phosphoglycerate mutase	12	18	-12	-6
CATCGCAATATCTTACCGAGTTTT	ACX60_RS16920_2	gpmI	2,3-bisphosphoglycerate-independent phosphoglycerate mutase	20		-4
CATAGCAATATCTTACCGGATTTT	ACX60_RS16920_20	gpmI	2,3-bisphosphoglycerate-independent phosphoglycerate mutase	4	19	-20	-5
CCTCGCAATATCATACCGAATTTT	ACX60_RS16920_21	gpmI	2,3-bisphosphoglycerate-independent phosphoglycerate mutase	2	13	-22	-11
CATCGCAATACCTTACGGAATTTT	ACX60_RS16920_22	gpmI	2,3-bisphosphoglycerate-independent phosphoglycerate mutase	11	17	-13	-7
CATCGCAATACCTCACCGAATTTT	ACX60_RS16920_23	gpmI	2,3-bisphosphoglycerate-independent phosphoglycerate mutase	11	14	-13	-10
CATCGCAATATCTTACCGGATTTT	ACX60_RS16920_3	gpmI	2,3-bisphosphoglycerate-independent phosphoglycerate mutase	19		-5
CATCGCAATATCTTACCGAATTAT	ACX60_RS16920_4	gpmI	2,3-bisphosphoglycerate-independent phosphoglycerate mutase	23		-1
CATCGCAATATCTTACCGAAGTTT	ACX60_RS16920_5	gpmI	2,3-bisphosphoglycerate-independent phosphoglycerate mutase	21		-3
CATCGCAATATCCTACCGAATTTT	ACX60_RS16920_6	gpmI	2,3-bisphosphoglycerate-independent phosphoglycerate mutase	13		-11
CATCGCAATATCTTACTGAATTTT	ACX60_RS16920_7	gpmI	2,3-bisphosphoglycerate-independent phosphoglycerate mutase	17		-7
CATCGCAATATCTTACGGAATTTT	ACX60_RS16920_8	gpmI	2,3-bisphosphoglycerate-independent phosphoglycerate mutase	17		-7
CATCGCAATATCTTATCGAATTTT	ACX60_RS16920_9	gpmI	2,3-bisphosphoglycerate-independent phosphoglycerate mutase	16		-8
TATCACTTCAGTTTAATTAGCCCA	ACX60_RS16920_shuffle_0	gpmI	2,3-bisphosphoglycerate-independent phosphoglycerate mutase	SHUFFLE
CATGTTCAACGATTACTCTACTAT	ACX60_RS16920_shuffle_1	gpmI	2,3-bisphosphoglycerate-independent phosphoglycerate mutase	SHUFFLE
TTGCCTAATTCTCACTATGATAAC	ACX60_RS16920_shuffle_2	gpmI	2,3-bisphosphoglycerate-independent phosphoglycerate mutase	SHUFFLE
CATTTCTTTTACACCAAGCGTAAT	ACX60_RS16920_shuffle_3	gpmI	2,3-bisphosphoglycerate-independent phosphoglycerate mutase	SHUFFLE
GTAAAACCCTTTTTCAAGACTTCT	ACX60_RS16920_shuffle_4	gpmI	2,3-bisphosphoglycerate-independent phosphoglycerate mutase	SHUFFLE
GCGCAGTGGTTTTCGTCACATATT	ACX60_RS16925_0	lptG	LPS export ABC transporter permease LptG	PERFECT
GCGCAGTGGTTTTCGTCACGTATT	ACX60_RS16925_1	lptG	LPS export ABC transporter permease LptG	20		-4
GCGCAGTGGTTTTCCTCACATATT	ACX60_RS16925_10	lptG	LPS export ABC transporter permease LptG	15		-9
GCGCAGTGGGTTTCGTCACATATT	ACX60_RS16925_11	lptG	LPS export ABC transporter permease LptG	10		-14
GCGCAGTGGTCTTCGTCACATATT	ACX60_RS16925_12	lptG	LPS export ABC transporter permease LptG	11		-13
GCGCAGTGCTTTTCGTCACATATT	ACX60_RS16925_13	lptG	LPS export ABC transporter permease LptG	9		-15
CCGCAGTGGTTTTCGTAACATATT	ACX60_RS16925_14	lptG	LPS export ABC transporter permease LptG	1	17	-23	-7
GCGCCGTGGTTTTCCTCACATATT	ACX60_RS16925_15	lptG	LPS export ABC transporter permease LptG	5	15	-19	-9
GCGCAGTTGTTTGCGTCACATATT	ACX60_RS16925_16	lptG	LPS export ABC transporter permease LptG	8	13	-16	-11
ACGCAGTTGTTTTCGTCACATATT	ACX60_RS16925_17	lptG	LPS export ABC transporter permease LptG	1	8	-23	-16
GCGCAGAGGTTTCCGTCACATATT	ACX60_RS16925_18	lptG	LPS export ABC transporter permease LptG	7	13	-17	-11
GCGCAGGGGTTATCGTCACATATT	ACX60_RS16925_19	lptG	LPS export ABC transporter permease LptG	7	12	-17	-12
GCGCAGTGGTTTTCGTCACATTTT	ACX60_RS16925_2	lptG	LPS export ABC transporter permease LptG	22		-2
GCGCAGTGGTTTTCCTCCCATATT	ACX60_RS16925_20	lptG	LPS export ABC transporter permease LptG	15	18	-9	-6
GCGCAGTAGTTTTCGTCAGATATT	ACX60_RS16925_21	lptG	LPS export ABC transporter permease LptG	8	19	-16	-5
GCGCAGTGGTTTGCGTCAGATATT	ACX60_RS16925_22	lptG	LPS export ABC transporter permease LptG	13	19	-11	-5
CCGCAGTGGTTATCGTCACATATT	ACX60_RS16925_23	lptG	LPS export ABC transporter permease LptG	1	12	-23	-12
GCGCAGTGGTTTTCGTCACAGATT	ACX60_RS16925_3	lptG	LPS export ABC transporter permease LptG	21		-3
GCGCAGTGGTTTTCGTCACAAATT	ACX60_RS16925_4	lptG	LPS export ABC transporter permease LptG	21		-3
GCGCAGTGGTTTTCGTCACCTATT	ACX60_RS16925_5	lptG	LPS export ABC transporter permease LptG	20		-4
GCGCAGTGGTTTTCGGCACATATT	ACX60_RS16925_6	lptG	LPS export ABC transporter permease LptG	16		-8
GCGCAGTGGTTTTCTTCACATATT	ACX60_RS16925_7	lptG	LPS export ABC transporter permease LptG	15		-9
GCGCAGTGGTTTTCGCCACATATT	ACX60_RS16925_8	lptG	LPS export ABC transporter permease LptG	16		-8
GCGCAGTGGTTTTCGTTACATATT	ACX60_RS16925_9	lptG	LPS export ABC transporter permease LptG	17		-7
GTAGGCTATGGCAGATCCTTTCTT	ACX60_RS16925_shuffle_0	lptG	LPS export ABC transporter permease LptG	SHUFFLE
CTCGCGTAATGCGTTTGTTGCTAA	ACX60_RS16925_shuffle_1	lptG	LPS export ABC transporter permease LptG	SHUFFLE
GTCGTAATTAGACTTGCCTGTCTG	ACX60_RS16925_shuffle_2	lptG	LPS export ABC transporter permease LptG	SHUFFLE
ATAGGGACGTTCCTTGCTTGCATT	ACX60_RS16925_shuffle_3	lptG	LPS export ABC transporter permease LptG	SHUFFLE
CTTCCTGTTTTGGCATGTACAGGA	ACX60_RS16925_shuffle_4	lptG	LPS export ABC transporter permease LptG	SHUFFLE
AATAATCAAATTAATACTTCCAAA	ACX60_RS16930_0	lptF	LPS export ABC transporter permease LptF	PERFECT
AATAATCAAATTAATACTTCCTAA	ACX60_RS16930_1	lptF	LPS export ABC transporter permease LptF	22		-2
AATAATCAAATTAATCCTTCCAAA	ACX60_RS16930_10	lptF	LPS export ABC transporter permease LptF	16		-8
AATAATCAAATAAATACTTCCAAA	ACX60_RS16930_11	lptF	LPS export ABC transporter permease LptF	12		-12
AATAATCACATTAATACTTCCAAA	ACX60_RS16930_12	lptF	LPS export ABC transporter permease LptF	9		-15
AATAATCAGATTAATACTTCCAAA	ACX60_RS16930_13	lptF	LPS export ABC transporter permease LptF	9		-15
AATTATCAAATTTATACTTCCAAA	ACX60_RS16930_14	lptF	LPS export ABC transporter permease LptF	4	13	-20	-11
AATAATCAGATTAAAACTTCCAAA	ACX60_RS16930_15	lptF	LPS export ABC transporter permease LptF	9	15	-15	-9
CATAATCAAATTATTACTTCCAAA	ACX60_RS16930_16	lptF	LPS export ABC transporter permease LptF	1	14	-23	-10
GATACTCAAATTAATACTTCCAAA	ACX60_RS16930_17	lptF	LPS export ABC transporter permease LptF	1	5	-23	-19
AATGATCAAATTAATAATTCCAAA	ACX60_RS16930_18	lptF	LPS export ABC transporter permease LptF	4	17	-20	-7
AAAAACCAAATTAATACTTCCAAA	ACX60_RS16930_19	lptF	LPS export ABC transporter permease LptF	3	6	-21	-18
AATAATCAAATTAATACGTCCAAA	ACX60_RS16930_2	lptF	LPS export ABC transporter permease LptF	18		-6
AATAGTCAAATGAATACTTCCAAA	ACX60_RS16930_20	lptF	LPS export ABC transporter permease LptF	5	12	-19	-12
ACTAATCAAATTAATACGTCCAAA	ACX60_RS16930_21	lptF	LPS export ABC transporter permease LptF	2	18	-22	-6
AATGATCAAACTAATACTTCCAAA	ACX60_RS16930_22	lptF	LPS export ABC transporter permease LptF	4	11	-20	-13
AATAACCAAATTAGTACTTCCAAA	ACX60_RS16930_23	lptF	LPS export ABC transporter permease LptF	6	14	-18	-10
AATAATCAAATTAATACTTTCAAA	ACX60_RS16930_3	lptF	LPS export ABC transporter permease LptF	20		-4
AATAATCAAATTAATACTTCCAAG	ACX60_RS16930_4	lptF	LPS export ABC transporter permease LptF	24		0
AATAATCAAATTAATACTTACAAA	ACX60_RS16930_5	lptF	LPS export ABC transporter permease LptF	20		-4
AATAATCAAATTAATATTTCCAAA	ACX60_RS16930_6	lptF	LPS export ABC transporter permease LptF	17		-7
AATAATCAAATTAATGCTTCCAAA	ACX60_RS16930_7	lptF	LPS export ABC transporter permease LptF	16		-8
AATAATCAAATTTATACTTCCAAA	ACX60_RS16930_8	lptF	LPS export ABC transporter permease LptF	13		-11
AATAATCAAATTAATAATTCCAAA	ACX60_RS16930_9	lptF	LPS export ABC transporter permease LptF	17		-7
AAAAACATCTTAAATTACATATAC	ACX60_RS16930_shuffle_0	lptF	LPS export ABC transporter permease LptF	SHUFFLE
TACTATTAATAAATACCCATAAAA	ACX60_RS16930_shuffle_1	lptF	LPS export ABC transporter permease LptF	SHUFFLE
ATTTTCAAACTCAAAAATCTAAAA	ACX60_RS16930_shuffle_2	lptF	LPS export ABC transporter permease LptF	SHUFFLE
TCTAACCATCATAATAAATATAAA	ACX60_RS16930_shuffle_3	lptF	LPS export ABC transporter permease LptF	SHUFFLE
AATAAACTAAAAAACTTATTCACT	ACX60_RS16930_shuffle_4	lptF	LPS export ABC transporter permease LptF	SHUFFLE
AACTTTCAATAATGCCTGTAAACA	ACX60_RS16955_0	ribE	riboflavin synthase, alpha subunit	PERFECT
AACTTTCAATAATGCCTGTGAACA	ACX60_RS16955_1	ribE	riboflavin synthase, alpha subunit	20		-4
AACTTTCAATAAAGCCTGTAAACA	ACX60_RS16955_10	ribE	riboflavin synthase, alpha subunit	13		-11
AACTTTCAACAATGCCTGTAAACA	ACX60_RS16955_11	ribE	riboflavin synthase, alpha subunit	10		-14
AACTTTCAATACTGCCTGTAAACA	ACX60_RS16955_12	ribE	riboflavin synthase, alpha subunit	12		-12
AACTTTCAATATTGCCTGTAAACA	ACX60_RS16955_13	ribE	riboflavin synthase, alpha subunit	12		-12
GACTTTCAATGATGCCTGTAAACA	ACX60_RS16955_14	ribE	riboflavin synthase, alpha subunit	1	11	-23	-13
ATCTTGCAATAATGCCTGTAAACA	ACX60_RS16955_15	ribE	riboflavin synthase, alpha subunit	2	6	-22	-18
AACTTTCAATATTGGCTGTAAACA	ACX60_RS16955_16	ribE	riboflavin synthase, alpha subunit	12	15	-12	-9
AACTTCCAATTATGCCTGTAAACA	ACX60_RS16955_17	ribE	riboflavin synthase, alpha subunit	6	11	-18	-13
AATTTTCAATAATGCCGGTAAACA	ACX60_RS16955_18	ribE	riboflavin synthase, alpha subunit	3	17	-21	-7
AATTTTCGATAATGCCTGTAAACA	ACX60_RS16955_19	ribE	riboflavin synthase, alpha subunit	3	8	-21	-16
AACTTTCAATAATGCCTCTAAACA	ACX60_RS16955_2	ribE	riboflavin synthase, alpha subunit	18		-6
AACTTTCAATAATCCATGTAAACA	ACX60_RS16955_20	ribE	riboflavin synthase, alpha subunit	14	16	-10	-8
GACTTCCAATAATGCCTGTAAACA	ACX60_RS16955_21	ribE	riboflavin synthase, alpha subunit	1	6	-23	-18
CACTTTCAAAAATGCCTGTAAACA	ACX60_RS16955_22	ribE	riboflavin synthase, alpha subunit	1	10	-23	-14
AATTTTCAACAATGCCTGTAAACA	ACX60_RS16955_23	ribE	riboflavin synthase, alpha subunit	3	10	-21	-14
AACTTTCAATAATGCCTATAAACA	ACX60_RS16955_3	ribE	riboflavin synthase, alpha subunit	18		-6
AACTTTCAATAATGCCTGTAAATA	ACX60_RS16955_4	ribE	riboflavin synthase, alpha subunit	23		-1
AACTTTCAATAATGCCTGTAAACT	ACX60_RS16955_5	ribE	riboflavin synthase, alpha subunit	24		0
AACTTTCAATAACGCCTGTAAACA	ACX60_RS16955_6	ribE	riboflavin synthase, alpha subunit	13		-11
AACTTTCAATAATGCATGTAAACA	ACX60_RS16955_7	ribE	riboflavin synthase, alpha subunit	16		-8
AACTTTCAATAATACCTGTAAACA	ACX60_RS16955_8	ribE	riboflavin synthase, alpha subunit	14		-10
AACTTTCAATAATGACTGTAAACA	ACX60_RS16955_9	ribE	riboflavin synthase, alpha subunit	15		-9
AATATCCCCTTTAAGACGAATAAT	ACX60_RS16955_shuffle_0	ribE	riboflavin synthase, alpha subunit	SHUFFLE
GCACTATAACACCGTTTAAATAAT	ACX60_RS16955_shuffle_1	ribE	riboflavin synthase, alpha subunit	SHUFFLE
TGATCCAATACTATGTAACACTAA	ACX60_RS16955_shuffle_2	ribE	riboflavin synthase, alpha subunit	SHUFFLE
CAATCACTTGATTCAAAAAAGTTC	ACX60_RS16955_shuffle_3	ribE	riboflavin synthase, alpha subunit	SHUFFLE
GGCATAATAAACCTACCTAAATTT	ACX60_RS16955_shuffle_4	ribE	riboflavin synthase, alpha subunit	SHUFFLE
TCACGTTGTTGCATTTGCTCAATT	ACX60_RS16965_0	ribD	riboflavin biosynthesis protein, bifunctional diaminohydroxyphosphoribosylaminopyrimidine deaminase/5-amino-6-(5-phosphoribosylamino)uracil reductase RibD	PERFECT
TCACGTTGTTGCATTTGCTCACTT	ACX60_RS16965_1	ribD	riboflavin biosynthesis protein, bifunctional diaminohydroxyphosphoribosylaminopyrimidine deaminase/5-amino-6-(5-phosphoribosylamino)uracil reductase RibD	22		-2
TCACGTTGTTGCGTTTGCTCAATT	ACX60_RS16965_10	ribD	riboflavin biosynthesis protein, bifunctional diaminohydroxyphosphoribosylaminopyrimidine deaminase/5-amino-6-(5-phosphoribosylamino)uracil reductase RibD	13		-11
TCACGCTGTTGCATTTGCTCAATT	ACX60_RS16965_11	ribD	riboflavin biosynthesis protein, bifunctional diaminohydroxyphosphoribosylaminopyrimidine deaminase/5-amino-6-(5-phosphoribosylamino)uracil reductase RibD	6		-18
TCACGTTGATGCATTTGCTCAATT	ACX60_RS16965_12	ribD	riboflavin biosynthesis protein, bifunctional diaminohydroxyphosphoribosylaminopyrimidine deaminase/5-amino-6-(5-phosphoribosylamino)uracil reductase RibD	9		-15
TCACGTGGTTGCATTTGCTCAATT	ACX60_RS16965_13	ribD	riboflavin biosynthesis protein, bifunctional diaminohydroxyphosphoribosylaminopyrimidine deaminase/5-amino-6-(5-phosphoribosylamino)uracil reductase RibD	7		-17
TCACGGAGTTGCATTTGCTCAATT	ACX60_RS16965_14	ribD	riboflavin biosynthesis protein, bifunctional diaminohydroxyphosphoribosylaminopyrimidine deaminase/5-amino-6-(5-phosphoribosylamino)uracil reductase RibD	6	7	-18	-17
TCACGTTGTTGCCGTTGCTCAATT	ACX60_RS16965_15	ribD	riboflavin biosynthesis protein, bifunctional diaminohydroxyphosphoribosylaminopyrimidine deaminase/5-amino-6-(5-phosphoribosylamino)uracil reductase RibD	13	14	-11	-10
TCACGTTATTGCGTTTGCTCAATT	ACX60_RS16965_16	ribD	riboflavin biosynthesis protein, bifunctional diaminohydroxyphosphoribosylaminopyrimidine deaminase/5-amino-6-(5-phosphoribosylamino)uracil reductase RibD	8	13	-16	-11
TTACGTTGTTGAATTTGCTCAATT	ACX60_RS16965_17	ribD	riboflavin biosynthesis protein, bifunctional diaminohydroxyphosphoribosylaminopyrimidine deaminase/5-amino-6-(5-phosphoribosylamino)uracil reductase RibD	2	12	-22	-12
TCACGTTGTTGCTTATGCTCAATT	ACX60_RS16965_18	ribD	riboflavin biosynthesis protein, bifunctional diaminohydroxyphosphoribosylaminopyrimidine deaminase/5-amino-6-(5-phosphoribosylamino)uracil reductase RibD	13	15	-11	-9
TCACGTTCTTGCATTGGCTCAATT	ACX60_RS16965_19	ribD	riboflavin biosynthesis protein, bifunctional diaminohydroxyphosphoribosylaminopyrimidine deaminase/5-amino-6-(5-phosphoribosylamino)uracil reductase RibD	8	16	-16	-8
TCACGTTGTTGCATTTGCTCGATT	ACX60_RS16965_2	ribD	riboflavin biosynthesis protein, bifunctional diaminohydroxyphosphoribosylaminopyrimidine deaminase/5-amino-6-(5-phosphoribosylamino)uracil reductase RibD	21		-3
TCACGTTGTTGCAGTTGATCAATT	ACX60_RS16965_20	ribD	riboflavin biosynthesis protein, bifunctional diaminohydroxyphosphoribosylaminopyrimidine deaminase/5-amino-6-(5-phosphoribosylamino)uracil reductase RibD	14	18	-10	-6
TCACGTTGCTGCATCTGCTCAATT	ACX60_RS16965_21	ribD	riboflavin biosynthesis protein, bifunctional diaminohydroxyphosphoribosylaminopyrimidine deaminase/5-amino-6-(5-phosphoribosylamino)uracil reductase RibD	9	15	-15	-9
TAACGTTGTTGCATGTGCTCAATT	ACX60_RS16965_22	ribD	riboflavin biosynthesis protein, bifunctional diaminohydroxyphosphoribosylaminopyrimidine deaminase/5-amino-6-(5-phosphoribosylamino)uracil reductase RibD	2	15	-22	-9
GCACGGTGTTGCATTTGCTCAATT	ACX60_RS16965_23	ribD	riboflavin biosynthesis protein, bifunctional diaminohydroxyphosphoribosylaminopyrimidine deaminase/5-amino-6-(5-phosphoribosylamino)uracil reductase RibD	1	6	-23	-18
TCACGTTGTTGCATTTGCTCAAGT	ACX60_RS16965_3	ribD	riboflavin biosynthesis protein, bifunctional diaminohydroxyphosphoribosylaminopyrimidine deaminase/5-amino-6-(5-phosphoribosylamino)uracil reductase RibD	23		-1
TCACGTTGTTGCATTTGCCCAATT	ACX60_RS16965_4	ribD	riboflavin biosynthesis protein, bifunctional diaminohydroxyphosphoribosylaminopyrimidine deaminase/5-amino-6-(5-phosphoribosylamino)uracil reductase RibD	19		-5
TCACGTTGTTGCATTTGCTCAGTT	ACX60_RS16965_5	ribD	riboflavin biosynthesis protein, bifunctional diaminohydroxyphosphoribosylaminopyrimidine deaminase/5-amino-6-(5-phosphoribosylamino)uracil reductase RibD	22		-2
TCACGTTGTTGCAATTGCTCAATT	ACX60_RS16965_6	ribD	riboflavin biosynthesis protein, bifunctional diaminohydroxyphosphoribosylaminopyrimidine deaminase/5-amino-6-(5-phosphoribosylamino)uracil reductase RibD	14		-10
TCACGTTGTTGCCTTTGCTCAATT	ACX60_RS16965_7	ribD	riboflavin biosynthesis protein, bifunctional diaminohydroxyphosphoribosylaminopyrimidine deaminase/5-amino-6-(5-phosphoribosylamino)uracil reductase RibD	13		-11
TCACGTTGTTGCATTGGCTCAATT	ACX60_RS16965_8	ribD	riboflavin biosynthesis protein, bifunctional diaminohydroxyphosphoribosylaminopyrimidine deaminase/5-amino-6-(5-phosphoribosylamino)uracil reductase RibD	16		-8
TCACGTTGTTGCATTTCCTCAATT	ACX60_RS16965_9	ribD	riboflavin biosynthesis protein, bifunctional diaminohydroxyphosphoribosylaminopyrimidine deaminase/5-amino-6-(5-phosphoribosylamino)uracil reductase RibD	17		-7
TTTTTGTTAATACCCGTTCGCTGA	ACX60_RS16965_shuffle_0	ribD	riboflavin biosynthesis protein, bifunctional diaminohydroxyphosphoribosylaminopyrimidine deaminase/5-amino-6-(5-phosphoribosylamino)uracil reductase RibD	SHUFFLE
CACTTCTTAAGTTCACTGTTTTGG	ACX60_RS16965_shuffle_1	ribD	riboflavin biosynthesis protein, bifunctional diaminohydroxyphosphoribosylaminopyrimidine deaminase/5-amino-6-(5-phosphoribosylamino)uracil reductase RibD	SHUFFLE
TTAGTCTCGCTCATATCTGTAGTT	ACX60_RS16965_shuffle_2	ribD	riboflavin biosynthesis protein, bifunctional diaminohydroxyphosphoribosylaminopyrimidine deaminase/5-amino-6-(5-phosphoribosylamino)uracil reductase RibD	SHUFFLE
CTCTTTCCGGACAATTTTTGTAGT	ACX60_RS16965_shuffle_3	ribD	riboflavin biosynthesis protein, bifunctional diaminohydroxyphosphoribosylaminopyrimidine deaminase/5-amino-6-(5-phosphoribosylamino)uracil reductase RibD	SHUFFLE
TTAGGTCTTTCTTTAGTCTACGCA	ACX60_RS16965_shuffle_4	ribD	riboflavin biosynthesis protein, bifunctional diaminohydroxyphosphoribosylaminopyrimidine deaminase/5-amino-6-(5-phosphoribosylamino)uracil reductase RibD	SHUFFLE
TGTAAAATCCACTCGATTATAACG	ACX60_RS17080_0	ppa	inorganic diphosphatase	PERFECT
TGTAAAATCCACTCGATTACAACG	ACX60_RS17080_1	ppa	inorganic diphosphatase	20		-4
TGTAAAATCCACTCGCTTATAACG	ACX60_RS17080_10	ppa	inorganic diphosphatase	16		-8
TGTAACATCCACTCGATTATAACG	ACX60_RS17080_11	ppa	inorganic diphosphatase	6		-18
TGTAAAATCCAATCGATTATAACG	ACX60_RS17080_12	ppa	inorganic diphosphatase	12		-12
TGTAAAATCTACTCGATTATAACG	ACX60_RS17080_13	ppa	inorganic diphosphatase	10		-14
TGTAAAAACCACTCGATTCTAACG	ACX60_RS17080_14	ppa	inorganic diphosphatase	8	19	-16	-5
TGTACAATCCACTCGATCATAACG	ACX60_RS17080_15	ppa	inorganic diphosphatase	5	18	-19	-6
TGTAAATTCCACTTGATTATAACG	ACX60_RS17080_16	ppa	inorganic diphosphatase	7	14	-17	-10
TGCAAAAGCCACTCGATTATAACG	ACX60_RS17080_17	ppa	inorganic diphosphatase	3	8	-21	-16
TGTATAATCCACTCGATTGTAACG	ACX60_RS17080_18	ppa	inorganic diphosphatase	5	19	-19	-5
TCTAAAATCCACTCTATTATAACG	ACX60_RS17080_19	ppa	inorganic diphosphatase	2	15	-22	-9
TGTAAAATCCACTCGATTAGAACG	ACX60_RS17080_2	ppa	inorganic diphosphatase	20		-4
AATAAAATCCACTCGATTATAACG	ACX60_RS17080_20	ppa	inorganic diphosphatase	1	2	-23	-22
TGTGAATTCCACTCGATTATAACG	ACX60_RS17080_21	ppa	inorganic diphosphatase	4	7	-20	-17
TGTCAAATCCAATCGATTATAACG	ACX60_RS17080_22	ppa	inorganic diphosphatase	4	12	-20	-12
TGTAAAGTCCACACGATTATAACG	ACX60_RS17080_23	ppa	inorganic diphosphatase	7	13	-17	-11
TGTAAAATCCACTCGATTCTAACG	ACX60_RS17080_3	ppa	inorganic diphosphatase	19		-5
TGTAAAATCCACTCGATTTTAACG	ACX60_RS17080_4	ppa	inorganic diphosphatase	19		-5
TGTAAAATCCACTCGATTATTACG	ACX60_RS17080_5	ppa	inorganic diphosphatase	21		-3
TGTAAAATCCACTCGACTATAACG	ACX60_RS17080_6	ppa	inorganic diphosphatase	17		-7
TGTAAAATCCACCCGATTATAACG	ACX60_RS17080_7	ppa	inorganic diphosphatase	13		-11
TGTAAAATCCACGCGATTATAACG	ACX60_RS17080_8	ppa	inorganic diphosphatase	13		-11
TGTAAAATCCACTCGGTTATAACG	ACX60_RS17080_9	ppa	inorganic diphosphatase	16		-8
CTGATATAGCCCCTAATAAAGTAT	ACX60_RS17080_shuffle_0	ppa	inorganic diphosphatase	SHUFFLE
CCACATAAATTTTGTAACGCGTAA	ACX60_RS17080_shuffle_1	ppa	inorganic diphosphatase	SHUFFLE
TTAAACTTATCTAGAGCCTAACAG	ACX60_RS17080_shuffle_2	ppa	inorganic diphosphatase	SHUFFLE
CATGATGAATTATGTCTCACACAA	ACX60_RS17080_shuffle_3	ppa	inorganic diphosphatase	SHUFFLE
ATTCTATCACAAGATAGATCCGTA	ACX60_RS17080_shuffle_4	ppa	inorganic diphosphatase	SHUFFLE
TTTCTGTCGCATGATGCGCAAGGC	ACX60_RS17100_0	parC	DNA topoisomerase IV subunit A	PERFECT
TTTCTGTCGCATGATGCGAAAGGC	ACX60_RS17100_1	parC	DNA topoisomerase IV subunit A	19		-5
TTTCTGTCGCATAATGCGCAAGGC	ACX60_RS17100_10	parC	DNA topoisomerase IV subunit A	13		-11
TTTCTGTCGGATGATGCGCAAGGC	ACX60_RS17100_11	parC	DNA topoisomerase IV subunit A	10		-14
TTTCTGTCGCACGATGCGCAAGGC	ACX60_RS17100_12	parC	DNA topoisomerase IV subunit A	12		-12
TTTCTGCCGCATGATGCGCAAGGC	ACX60_RS17100_13	parC	DNA topoisomerase IV subunit A	7		-17
TTTCTGTTGAATGATGCGCAAGGC	ACX60_RS17100_14	parC	DNA topoisomerase IV subunit A	8	10	-16	-14
TATCTTTCGCATGATGCGCAAGGC	ACX60_RS17100_15	parC	DNA topoisomerase IV subunit A	2	6	-22	-18
CTTCTGTCGCATGATACGCAAGGC	ACX60_RS17100_16	parC	DNA topoisomerase IV subunit A	1	16	-23	-8
TTGCTGTCACATGATGCGCAAGGC	ACX60_RS17100_17	parC	DNA topoisomerase IV subunit A	3	9	-21	-15
TTTCTGTCGAGTGATGCGCAAGGC	ACX60_RS17100_18	parC	DNA topoisomerase IV subunit A	10	11	-14	-13
TTTCTTTCGCAGGATGCGCAAGGC	ACX60_RS17100_19	parC	DNA topoisomerase IV subunit A	6	12	-18	-12
TTTCTGTCGCATGATGCGCAAGCC	ACX60_RS17100_2	parC	DNA topoisomerase IV subunit A	23		-1
TTTCTGTGGCATGCTGCGCAAGGC	ACX60_RS17100_20	parC	DNA topoisomerase IV subunit A	8	14	-16	-10
TTTCGGTCGTATGATGCGCAAGGC	ACX60_RS17100_21	parC	DNA topoisomerase IV subunit A	5	10	-19	-14
TTTGTGTCGCATGATGTGCAAGGC	ACX60_RS17100_22	parC	DNA topoisomerase IV subunit A	4	17	-20	-7
TTTCTGTCCCATGATTCGCAAGGC	ACX60_RS17100_23	parC	DNA topoisomerase IV subunit A	9	16	-15	-8
TTTCTGTCGCATGATGCGCTAGGC	ACX60_RS17100_3	parC	DNA topoisomerase IV subunit A	20		-4
TTTCTGTCGCATGATGCGCATGGC	ACX60_RS17100_4	parC	DNA topoisomerase IV subunit A	21		-3
TTTCTGTCGCATGATGCCCAAGGC	ACX60_RS17100_5	parC	DNA topoisomerase IV subunit A	18		-6
TTTCTGTCGCATTATGCGCAAGGC	ACX60_RS17100_6	parC	DNA topoisomerase IV subunit A	13		-11
TTTCTGTCGCATGAGGCGCAAGGC	ACX60_RS17100_7	parC	DNA topoisomerase IV subunit A	15		-9
TTTCTGTCGCATGATGGGCAAGGC	ACX60_RS17100_8	parC	DNA topoisomerase IV subunit A	17		-7
TTTCTGTCGCATGATCCGCAAGGC	ACX60_RS17100_9	parC	DNA topoisomerase IV subunit A	16		-8
CCAATATTCCCTGGGGTTGGATGC	ACX60_RS17100_shuffle_0	parC	DNA topoisomerase IV subunit A	SHUFFLE
ATACAGGGTCGCGTTTGTCTGCAC	ACX60_RS17100_shuffle_1	parC	DNA topoisomerase IV subunit A	SHUFFLE
GTCGTTCCTGGGCACAAGTAGTCT	ACX60_RS17100_shuffle_2	parC	DNA topoisomerase IV subunit A	SHUFFLE
GGTTGCGTAATGGATAGTCTCCCC	ACX60_RS17100_shuffle_3	parC	DNA topoisomerase IV subunit A	SHUFFLE
GCGCGTCGATGTTCAGCCTATAGT	ACX60_RS17100_shuffle_4	parC	DNA topoisomerase IV subunit A	SHUFFLE
CAGGAAAACTTAAAATAGGTAATA	ACX60_RS17245_0	def1	peptide deformylase	PERFECT
CAGGAAAACTTAAAATAGGTTATA	ACX60_RS17245_1	def1	peptide deformylase	21		-3
CAGGAAAACTTAAACTAGGTAATA	ACX60_RS17245_10	def1	peptide deformylase	15		-9
CAGGATAACTTAAAATAGGTAATA	ACX60_RS17245_11	def1	peptide deformylase	6		-18
CAGGAAAAATTAAAATAGGTAATA	ACX60_RS17245_12	def1	peptide deformylase	9		-15
CAGGAAAATTTAAAATAGGTAATA	ACX60_RS17245_13	def1	peptide deformylase	9		-15
CAGAAAAACTTAATATAGGTAATA	ACX60_RS17245_14	def1	peptide deformylase	4	14	-20	-10
CAGGAATACTTAAAATGGGTAATA	ACX60_RS17245_15	def1	peptide deformylase	7	17	-17	-7
CAGGAAAACTCAAAATAAGTAATA	ACX60_RS17245_16	def1	peptide deformylase	11	18	-13	-6
CAGCAAAACTTAGAATAGGTAATA	ACX60_RS17245_17	def1	peptide deformylase	4	13	-20	-11
CAGAAAAACTGAAAATAGGTAATA	ACX60_RS17245_18	def1	peptide deformylase	4	11	-20	-13
CAGGAAAACTTAAAAGCGGTAATA	ACX60_RS17245_19	def1	peptide deformylase	16	17	-8	-7
CAGGAAAACTTAAAATAGGGAATA	ACX60_RS17245_2	def1	peptide deformylase	20		-4
CAGGAAAACTTACAATGGGTAATA	ACX60_RS17245_20	def1	peptide deformylase	13	17	-11	-7
AAGGTAAACTTAAAATAGGTAATA	ACX60_RS17245_21	def1	peptide deformylase	1	5	-23	-19
GAGGAAAACTTAAACTAGGTAATA	ACX60_RS17245_22	def1	peptide deformylase	1	15	-23	-9
CAGAAAAACTTAAAATCGGTAATA	ACX60_RS17245_23	def1	peptide deformylase	4	17	-20	-7
CAGGAAAACTTAAAATAGGTAATC	ACX60_RS17245_3	def1	peptide deformylase	24		0
CAGGAAAACTTAAAATAGGTAGTA	ACX60_RS17245_4	def1	peptide deformylase	22		-2
CAGGAAAACTTAAAATAGTTAATA	ACX60_RS17245_5	def1	peptide deformylase	19		-5
CAGGAAAACTTAAAAGAGGTAATA	ACX60_RS17245_6	def1	peptide deformylase	16		-8
CAGGAAAACTTAAATTAGGTAATA	ACX60_RS17245_7	def1	peptide deformylase	15		-9
CAGGAAAACTTAAAGTAGGTAATA	ACX60_RS17245_8	def1	peptide deformylase	15		-9
CAGGAAAACTTAAAATTGGTAATA	ACX60_RS17245_9	def1	peptide deformylase	17		-7
ATACACAGGAAGTTAAAGATAAAT	ACX60_RS17245_shuffle_0	def1	peptide deformylase	SHUFFLE
AAATAAAGCTAGATCTAGAAAGAT	ACX60_RS17245_shuffle_1	def1	peptide deformylase	SHUFFLE
ATAAAAAAAGCTACAATTGTAGAG	ACX60_RS17245_shuffle_2	def1	peptide deformylase	SHUFFLE
TATATACAAGGAGTAACAGAAATA	ACX60_RS17245_shuffle_3	def1	peptide deformylase	SHUFFLE
ATTAACGAAGTTAATAGACGAAAA	ACX60_RS17245_shuffle_4	def1	peptide deformylase	SHUFFLE
CTTCGGTCACTGAGGTCGTAATCA	ACX60_RS17260_0	-	protein YrdC	PERFECT
CTTCGGTCACTGAGGTCGTTATCA	ACX60_RS17260_1	-	protein YrdC	20		-4
CTTCGGTCACTGGGGTCGTAATCA	ACX60_RS17260_10	-	protein YrdC	13		-11
CTTCGATCACTGAGGTCGTAATCA	ACX60_RS17260_11	-	protein YrdC	6		-18
CTTCGTTCACTGAGGTCGTAATCA	ACX60_RS17260_12	-	protein YrdC	6		-18
CTTCGGTCACGGAGGTCGTAATCA	ACX60_RS17260_13	-	protein YrdC	11		-13
CTTCGTTCACTTAGGTCGTAATCA	ACX60_RS17260_14	-	protein YrdC	6	12	-18	-12
CTGCGGTCACTCAGGTCGTAATCA	ACX60_RS17260_15	-	protein YrdC	3	12	-21	-12
ATTCGGTCACTGAGGGCGTAATCA	ACX60_RS17260_16	-	protein YrdC	1	16	-23	-8
CTTCGGTCACTCAGGTCGAAATCA	ACX60_RS17260_17	-	protein YrdC	12	19	-12	-5
CTTCGGTCACTGGGGTAGTAATCA	ACX60_RS17260_18	-	protein YrdC	13	17	-11	-7
CTTCGGTCTCTGAGGTCGAAATCA	ACX60_RS17260_19	-	protein YrdC	9	19	-15	-5
CTTCGGTCACTGAGGTCGTAATGA	ACX60_RS17260_2	-	protein YrdC	23		-1
CTACGGTCACTGAGGCCGTAATCA	ACX60_RS17260_20	-	protein YrdC	3	16	-21	-8
ATTCGCTCACTGAGGTCGTAATCA	ACX60_RS17260_21	-	protein YrdC	1	6	-23	-18
CTTCGGTCATTGAGGTTGTAATCA	ACX60_RS17260_22	-	protein YrdC	10	17	-14	-7
CTTCGGTCACTCTGGTCGTAATCA	ACX60_RS17260_23	-	protein YrdC	12	13	-12	-11
CTTCGGTCACTGAGGTCGTAATCG	ACX60_RS17260_3	-	protein YrdC	24		0
CTTCGGTCACTGAGGTCGTAACCA	ACX60_RS17260_4	-	protein YrdC	22		-2
CTTCGGTCACTGAGGTCATAATCA	ACX60_RS17260_5	-	protein YrdC	18		-6
CTTCGGTCACTGAGGTTGTAATCA	ACX60_RS17260_6	-	protein YrdC	17		-7
CTTCGGTCACTGCGGTCGTAATCA	ACX60_RS17260_7	-	protein YrdC	13		-11
CTTCGGTCACTGAGGTAGTAATCA	ACX60_RS17260_8	-	protein YrdC	17		-7
CTTCGGTCACTGAGTTCGTAATCA	ACX60_RS17260_9	-	protein YrdC	15		-9
TGTCCCGATAACACAGTTGGCGTT	ACX60_RS17260_shuffle_0	-	protein YrdC	SHUFFLE
CGGGTTTCCACCAGGTCTTAAAGT	ACX60_RS17260_shuffle_1	-	protein YrdC	SHUFFLE
CTGGGAATGTACCTCGACCTTGTA	ACX60_RS17260_shuffle_2	-	protein YrdC	SHUFFLE
TTATGCGTATCCGAATGCCTCAGG	ACX60_RS17260_shuffle_3	-	protein YrdC	SHUFFLE
TCACGTCGTGTAACGCTTCGTAAG	ACX60_RS17260_shuffle_4	-	protein YrdC	SHUFFLE
CAATTCAAACTTAATAATGTTAAA	ACX60_RS17305_0	atpD, ATPF1B	ATP synthase subunit beta, F1	PERFECT
CAATTCAAACTTAATAATGTTAAC	ACX60_RS17305_1	atpD, ATPF1B	ATP synthase subunit beta, F1	24		0
CAATTCAAACTTAATATTGTTAAA	ACX60_RS17305_10	atpD, ATPF1B	ATP synthase subunit beta, F1	17		-7
CAATTCAGACTTAATAATGTTAAA	ACX60_RS17305_11	atpD, ATPF1B	ATP synthase subunit beta, F1	8		-16
CAATTCGAACTTAATAATGTTAAA	ACX60_RS17305_12	atpD, ATPF1B	ATP synthase subunit beta, F1	7		-17
CAATTCAAATTTAATAATGTTAAA	ACX60_RS17305_13	atpD, ATPF1B	ATP synthase subunit beta, F1	10		-14
CAAGTCAAACTTAATAAGGTTAAA	ACX60_RS17305_14	atpD, ATPF1B	ATP synthase subunit beta, F1	4	18	-20	-6
CAAGTCAAACTTAATAAAGTTAAA	ACX60_RS17305_15	atpD, ATPF1B	ATP synthase subunit beta, F1	4	18	-20	-6
CAATTCAAACTCATTAATGTTAAA	ACX60_RS17305_16	atpD, ATPF1B	ATP synthase subunit beta, F1	12	14	-12	-10
CAATTAACACTTAATAATGTTAAA	ACX60_RS17305_17	atpD, ATPF1B	ATP synthase subunit beta, F1	6	8	-18	-16
CTATTCAAATTTAATAATGTTAAA	ACX60_RS17305_18	atpD, ATPF1B	ATP synthase subunit beta, F1	2	10	-22	-14
CAATGCAAACTTTATAATGTTAAA	ACX60_RS17305_19	atpD, ATPF1B	ATP synthase subunit beta, F1	5	13	-19	-11
CAATTCAAACTTAATAATGTTAGA	ACX60_RS17305_2	atpD, ATPF1B	ATP synthase subunit beta, F1	23		-1
CAATTCAAGTTTAATAATGTTAAA	ACX60_RS17305_20	atpD, ATPF1B	ATP synthase subunit beta, F1	9	10	-15	-14
CAATTCAAACTTAATTGTGTTAAA	ACX60_RS17305_21	atpD, ATPF1B	ATP synthase subunit beta, F1	16	17	-8	-7
CAATTTAAACTTAATAACGTTAAA	ACX60_RS17305_22	atpD, ATPF1B	ATP synthase subunit beta, F1	6	18	-18	-6
CGATTCAAACTTAATACTGTTAAA	ACX60_RS17305_23	atpD, ATPF1B	ATP synthase subunit beta, F1	2	17	-22	-7
CAATTCAAACTTAATAATGTTGAA	ACX60_RS17305_3	atpD, ATPF1B	ATP synthase subunit beta, F1	22		-2
CAATTCAAACTTAATAATTTTAAA	ACX60_RS17305_4	atpD, ATPF1B	ATP synthase subunit beta, F1	19		-5
CAATTCAAACTTAATAATGTCAAA	ACX60_RS17305_5	atpD, ATPF1B	ATP synthase subunit beta, F1	21		-3
CAATTCAAACTTAATCATGTTAAA	ACX60_RS17305_6	atpD, ATPF1B	ATP synthase subunit beta, F1	16		-8
CAATTCAAACTTAATACTGTTAAA	ACX60_RS17305_7	atpD, ATPF1B	ATP synthase subunit beta, F1	17		-7
CAATTCAAACTTCATAATGTTAAA	ACX60_RS17305_8	atpD, ATPF1B	ATP synthase subunit beta, F1	13		-11
CAATTCAAACTTAATGATGTTAAA	ACX60_RS17305_9	atpD, ATPF1B	ATP synthase subunit beta, F1	16		-8
CAAAGCAACTTTAAATATATTATA	ACX60_RS17305_shuffle_0	atpD, ATPF1B	ATP synthase subunit beta, F1	SHUFFLE
CTTAAAAAATGAATATCAATTCTA	ACX60_RS17305_shuffle_1	atpD, ATPF1B	ATP synthase subunit beta, F1	SHUFFLE
AATTACAAAAAATCATTACGTTAT	ACX60_RS17305_shuffle_2	atpD, ATPF1B	ATP synthase subunit beta, F1	SHUFFLE
AACATAATACATTTATAGATTCAA	ACX60_RS17305_shuffle_3	atpD, ATPF1B	ATP synthase subunit beta, F1	SHUFFLE
TTATAACCAACAAAATGATATTTA	ACX60_RS17305_shuffle_4	atpD, ATPF1B	ATP synthase subunit beta, F1	SHUFFLE
TCGAAAGCCCTTTCGAGCTTCCGA	ACX60_RS17310_0	atpG, ATPF1G	ATP synthase subunit gamma, F1 AtpG	PERFECT
TCGAAAGCCCTTTCGAGCTTCCCA	ACX60_RS17310_1	atpG, ATPF1G	ATP synthase subunit gamma, F1 AtpG	23		-1
TCGAAAGCCCTTTCGGGCTTCCGA	ACX60_RS17310_10	atpG, ATPF1G	ATP synthase subunit gamma, F1 AtpG	16		-8
TCGAAAGCCCTATCGAGCTTCCGA	ACX60_RS17310_11	atpG, ATPF1G	ATP synthase subunit gamma, F1 AtpG	12		-12
TCGAAAGCCCCTTCGAGCTTCCGA	ACX60_RS17310_12	atpG, ATPF1G	ATP synthase subunit gamma, F1 AtpG	11		-13
TCGAAATCCCTTTCGAGCTTCCGA	ACX60_RS17310_13	atpG, ATPF1G	ATP synthase subunit gamma, F1 AtpG	7		-17
TCGAAAGTCCTTTCGAACTTCCGA	ACX60_RS17310_14	atpG, ATPF1G	ATP synthase subunit gamma, F1 AtpG	8	17	-16	-7
TCGAAAGCCCATACGAGCTTCCGA	ACX60_RS17310_15	atpG, ATPF1G	ATP synthase subunit gamma, F1 AtpG	11	13	-13	-11
TCACAAGCCCTTTCGAGCTTCCGA	ACX60_RS17310_16	atpG, ATPF1G	ATP synthase subunit gamma, F1 AtpG	3	4	-21	-20
TTGAAAGCCCCTTCGAGCTTCCGA	ACX60_RS17310_17	atpG, ATPF1G	ATP synthase subunit gamma, F1 AtpG	2	11	-22	-13
ACGAAAGCCCTTTCGAGCGTCCGA	ACX60_RS17310_18	atpG, ATPF1G	ATP synthase subunit gamma, F1 AtpG	1	19	-23	-5
TCGAAAGCCCTTTCTAGATTCCGA	ACX60_RS17310_19	atpG, ATPF1G	ATP synthase subunit gamma, F1 AtpG	15	18	-9	-6
TCGAAAGCCCTTTCGAGCTTCCGT	ACX60_RS17310_2	atpG, ATPF1G	ATP synthase subunit gamma, F1 AtpG	24		0
TCGAAAGCCATGTCGAGCTTCCGA	ACX60_RS17310_20	atpG, ATPF1G	ATP synthase subunit gamma, F1 AtpG	10	12	-14	-12
TCGAAAGCACTCTCGAGCTTCCGA	ACX60_RS17310_21	atpG, ATPF1G	ATP synthase subunit gamma, F1 AtpG	9	12	-15	-12
TCGAAAGCCTTTTAGAGCTTCCGA	ACX60_RS17310_22	atpG, ATPF1G	ATP synthase subunit gamma, F1 AtpG	10	14	-14	-10
TCGAAAGCCGTTTCGAGCATCCGA	ACX60_RS17310_23	atpG, ATPF1G	ATP synthase subunit gamma, F1 AtpG	10	19	-14	-5
TCGAAAGCCCTTTCGAGATTCCGA	ACX60_RS17310_3	atpG, ATPF1G	ATP synthase subunit gamma, F1 AtpG	18		-6
TCGAAAGCCCTTTCGAGCTTCCGG	ACX60_RS17310_4	atpG, ATPF1G	ATP synthase subunit gamma, F1 AtpG	24		0
TCGAAAGCCCTTTCGAGCTTCCGC	ACX60_RS17310_5	atpG, ATPF1G	ATP synthase subunit gamma, F1 AtpG	24		0
TCGAAAGCCCTTCCGAGCTTCCGA	ACX60_RS17310_6	atpG, ATPF1G	ATP synthase subunit gamma, F1 AtpG	13		-11
TCGAAAGCCCTTTCGATCTTCCGA	ACX60_RS17310_7	atpG, ATPF1G	ATP synthase subunit gamma, F1 AtpG	17		-7
TCGAAAGCCCTTTGGAGCTTCCGA	ACX60_RS17310_8	atpG, ATPF1G	ATP synthase subunit gamma, F1 AtpG	14		-10
TCGAAAGCCCTTTCGACCTTCCGA	ACX60_RS17310_9	atpG, ATPF1G	ATP synthase subunit gamma, F1 AtpG	17		-7
ACTGTAACCCCGATGTAGTTGCCC	ACX60_RS17310_shuffle_0	atpG, ATPF1G	ATP synthase subunit gamma, F1 AtpG	SHUFFLE
AATCTCGTATATCCGGCCAGCCGT	ACX60_RS17310_shuffle_1	atpG, ATPF1G	ATP synthase subunit gamma, F1 AtpG	SHUFFLE
GACCCTGCATGTGTACGCTATACC	ACX60_RS17310_shuffle_2	atpG, ATPF1G	ATP synthase subunit gamma, F1 AtpG	SHUFFLE
GTCCATTCCTCAATCGGGCACTGA	ACX60_RS17310_shuffle_3	atpG, ATPF1G	ATP synthase subunit gamma, F1 AtpG	SHUFFLE
ACCAGCTCCGTCTTTAAGTACCGG	ACX60_RS17310_shuffle_4	atpG, ATPF1G	ATP synthase subunit gamma, F1 AtpG	SHUFFLE
TTTAATGAGCGCACTGATCTCGGA	ACX60_RS17315_0	atpA, ATPF1A	ATP synthase subunit alpha, F1	PERFECT
TTTAATGAGCGCACTGATCTAGGA	ACX60_RS17315_1	atpA, ATPF1A	ATP synthase subunit alpha, F1	21		-3
TTTAATGAGCGCAGTGATCTCGGA	ACX60_RS17315_10	atpA, ATPF1A	ATP synthase subunit alpha, F1	14		-10
TTTAATGAGCGAACTGATCTCGGA	ACX60_RS17315_11	atpA, ATPF1A	ATP synthase subunit alpha, F1	12		-12
TTTAATGAGTGCACTGATCTCGGA	ACX60_RS17315_12	atpA, ATPF1A	ATP synthase subunit alpha, F1	10		-14
TTTAATGAACGCACTGATCTCGGA	ACX60_RS17315_13	atpA, ATPF1A	ATP synthase subunit alpha, F1	9		-15
TTTAATGAGCGCAGTTATCTCGGA	ACX60_RS17315_14	atpA, ATPF1A	ATP synthase subunit alpha, F1	14	16	-10	-8
TTTAATGAGAGCACTGAACTCGGA	ACX60_RS17315_15	atpA, ATPF1A	ATP synthase subunit alpha, F1	10	18	-14	-6
TGTAATGAGCGCCCTGATCTCGGA	ACX60_RS17315_16	atpA, ATPF1A	ATP synthase subunit alpha, F1	2	13	-22	-11
TTTAATGAGCGTACGGATCTCGGA	ACX60_RS17315_17	atpA, ATPF1A	ATP synthase subunit alpha, F1	12	15	-12	-9
AGTAATGAGCGCACTGATCTCGGA	ACX60_RS17315_18	atpA, ATPF1A	ATP synthase subunit alpha, F1	1	2	-23	-22
TTTAATGCGCGCAGTGATCTCGGA	ACX60_RS17315_19	atpA, ATPF1A	ATP synthase subunit alpha, F1	8	14	-16	-10
TTTAATGAGCGCACTGATGTCGGA	ACX60_RS17315_2	atpA, ATPF1A	ATP synthase subunit alpha, F1	19		-5
TTTAATGAGCGCACCTATCTCGGA	ACX60_RS17315_20	atpA, ATPF1A	ATP synthase subunit alpha, F1	15	16	-9	-8
TCTAATTAGCGCACTGATCTCGGA	ACX60_RS17315_21	atpA, ATPF1A	ATP synthase subunit alpha, F1	2	7	-22	-17
TTTAATGAGCGCCCAGATCTCGGA	ACX60_RS17315_22	atpA, ATPF1A	ATP synthase subunit alpha, F1	13	15	-11	-9
TTTAATGAGCGCACTAATGTCGGA	ACX60_RS17315_23	atpA, ATPF1A	ATP synthase subunit alpha, F1	16	19	-8	-5
TTTAATGAGCGCACTGATATCGGA	ACX60_RS17315_3	atpA, ATPF1A	ATP synthase subunit alpha, F1	19		-5
TTTAATGAGCGCACTGATCACGGA	ACX60_RS17315_4	atpA, ATPF1A	ATP synthase subunit alpha, F1	20		-4
TTTAATGAGCGCACTGATCTGGGA	ACX60_RS17315_5	atpA, ATPF1A	ATP synthase subunit alpha, F1	21		-3
TTTAATGAGCGCATTGATCTCGGA	ACX60_RS17315_6	atpA, ATPF1A	ATP synthase subunit alpha, F1	14		-10
TTTAATGAGCGCAATGATCTCGGA	ACX60_RS17315_7	atpA, ATPF1A	ATP synthase subunit alpha, F1	14		-10
TTTAATGAGCGCACTGCTCTCGGA	ACX60_RS17315_8	atpA, ATPF1A	ATP synthase subunit alpha, F1	17		-7
TTTAATGAGCGCACAGATCTCGGA	ACX60_RS17315_9	atpA, ATPF1A	ATP synthase subunit alpha, F1	15		-9
ACCGAACTGTTGAGGTAGTTACTC	ACX60_RS17315_shuffle_0	atpA, ATPF1A	ATP synthase subunit alpha, F1	SHUFFLE
TTATTAAGTGTAATGGGACGCCCC	ACX60_RS17315_shuffle_1	atpA, ATPF1A	ATP synthase subunit alpha, F1	SHUFFLE
ATCTTTACGCGAGAGTTGCCAAGT	ACX60_RS17315_shuffle_2	atpA, ATPF1A	ATP synthase subunit alpha, F1	SHUFFLE
AAGTAAGCAGTGTGTTCCGCCATT	ACX60_RS17315_shuffle_3	atpA, ATPF1A	ATP synthase subunit alpha, F1	SHUFFLE
GTAATTTCATAGTCAGGGCACCTG	ACX60_RS17315_shuffle_4	atpA, ATPF1A	ATP synthase subunit alpha, F1	SHUFFLE
GTTTAGCAGCCAGCTGAGACAGCA	ACX60_RS17320_0	atpH, ATPF1D	ATP synthase subunit delta, F1	PERFECT
GTTTAGCAGCCAGCTGAGACAGCC	ACX60_RS17320_1	atpH, ATPF1D	ATP synthase subunit delta, F1	24		0
GTTTAGCAGCCAGCGGAGACAGCA	ACX60_RS17320_10	atpH, ATPF1D	ATP synthase subunit delta, F1	15		-9
GTTTAGCCGCCAGCTGAGACAGCA	ACX60_RS17320_11	atpH, ATPF1D	ATP synthase subunit delta, F1	8		-16
GTTTACCAGCCAGCTGAGACAGCA	ACX60_RS17320_12	atpH, ATPF1D	ATP synthase subunit delta, F1	6		-18
GTTTATCAGCCAGCTGAGACAGCA	ACX60_RS17320_13	atpH, ATPF1D	ATP synthase subunit delta, F1	6		-18
GTTTAGGAGGCAGCTGAGACAGCA	ACX60_RS17320_14	atpH, ATPF1D	ATP synthase subunit delta, F1	7	10	-17	-14
GTTTAGCAACCAGCTGATACAGCA	ACX60_RS17320_15	atpH, ATPF1D	ATP synthase subunit delta, F1	9	18	-15	-6
GCTTAGCAGCCAGCTGATACAGCA	ACX60_RS17320_16	atpH, ATPF1D	ATP synthase subunit delta, F1	2	18	-22	-6
GTGTAGAAGCCAGCTGAGACAGCA	ACX60_RS17320_17	atpH, ATPF1D	ATP synthase subunit delta, F1	3	7	-21	-17
GTTTAGAAGCCGGCTGAGACAGCA	ACX60_RS17320_18	atpH, ATPF1D	ATP synthase subunit delta, F1	7	12	-17	-12
GTTTAGGAGCCAGCTGGGACAGCA	ACX60_RS17320_19	atpH, ATPF1D	ATP synthase subunit delta, F1	7	17	-17	-7
GTTTAGCAGCCAGCTGAGATAGCA	ACX60_RS17320_2	atpH, ATPF1D	ATP synthase subunit delta, F1	20		-4
GTTTAGCAGTCACCTGAGACAGCA	ACX60_RS17320_20	atpH, ATPF1D	ATP synthase subunit delta, F1	10	13	-14	-11
GTTTAGCAGCCGGCTGGGACAGCA	ACX60_RS17320_21	atpH, ATPF1D	ATP synthase subunit delta, F1	12	17	-12	-7
GTTTAGCAGCCAGACGAGACAGCA	ACX60_RS17320_22	atpH, ATPF1D	ATP synthase subunit delta, F1	14	15	-10	-9
GTTTAGCAGGGAGCTGAGACAGCA	ACX60_RS17320_23	atpH, ATPF1D	ATP synthase subunit delta, F1	10	11	-14	-13
GTTTAGCAGCCAGCTGAGAAAGCA	ACX60_RS17320_3	atpH, ATPF1D	ATP synthase subunit delta, F1	20		-4
GTTTAGCAGCCAGCTGAGACCGCA	ACX60_RS17320_4	atpH, ATPF1D	ATP synthase subunit delta, F1	21		-3
GTTTAGCAGCCAGCTGAGACAGCG	ACX60_RS17320_5	atpH, ATPF1D	ATP synthase subunit delta, F1	24		0
GTTTAGCAGCCAGCTAAGACAGCA	ACX60_RS17320_6	atpH, ATPF1D	ATP synthase subunit delta, F1	16		-8
GTTTAGCAGCCAGTTGAGACAGCA	ACX60_RS17320_7	atpH, ATPF1D	ATP synthase subunit delta, F1	14		-10
GTTTAGCAGCCAACTGAGACAGCA	ACX60_RS17320_8	atpH, ATPF1D	ATP synthase subunit delta, F1	13		-11
GTTTAGCAGCCAGCTCAGACAGCA	ACX60_RS17320_9	atpH, ATPF1D	ATP synthase subunit delta, F1	16		-8
ATACCCGAGGTTAGGTAGAACCCG	ACX60_RS17320_shuffle_0	atpH, ATPF1D	ATP synthase subunit delta, F1	SHUFFLE
AAAGGATGGCCTGGGTATCACCAC	ACX60_RS17320_shuffle_1	atpH, ATPF1D	ATP synthase subunit delta, F1	SHUFFLE
GAAAATAACCCTTAGTCGGCGCGG	ACX60_RS17320_shuffle_2	atpH, ATPF1D	ATP synthase subunit delta, F1	SHUFFLE
CGCTAAAAGCTGTAAGTGCGACGC	ACX60_RS17320_shuffle_3	atpH, ATPF1D	ATP synthase subunit delta, F1	SHUFFLE
TGAAAAGCATTCAGCGGGACCTCG	ACX60_RS17320_shuffle_4	atpH, ATPF1D	ATP synthase subunit delta, F1	SHUFFLE
TATTCATTGCAATTCCTCAAATAG	ACX60_RS17325_0	atpF, ATPF0B	ATP synthase subunit B, F0	PERFECT
TATTCATTGCAATTCCTTAAATAG	ACX60_RS17325_1	atpF, ATPF0B	ATP synthase subunit B, F0	18		-6
TATTCATTGCAATCCCTCAAATAG	ACX60_RS17325_10	atpF, ATPF0B	ATP synthase subunit B, F0	14		-10
TATTCATTGCCATTCCTCAAATAG	ACX60_RS17325_11	atpF, ATPF0B	ATP synthase subunit B, F0	11		-13
TATTCATTCCAATTCCTCAAATAG	ACX60_RS17325_12	atpF, ATPF0B	ATP synthase subunit B, F0	9		-15
TATTCATAGCAATTCCTCAAATAG	ACX60_RS17325_13	atpF, ATPF0B	ATP synthase subunit B, F0	8		-16
TAGTCACTGCAATTCCTCAAATAG	ACX60_RS17325_14	atpF, ATPF0B	ATP synthase subunit B, F0	3	7	-21	-17
TATTCATCGAAATTCCTCAAATAG	ACX60_RS17325_15	atpF, ATPF0B	ATP synthase subunit B, F0	8	10	-16	-14
TTTTCAGTGCAATTCCTCAAATAG	ACX60_RS17325_16	atpF, ATPF0B	ATP synthase subunit B, F0	2	7	-22	-17
TATTCAGTGCGATTCCTCAAATAG	ACX60_RS17325_17	atpF, ATPF0B	ATP synthase subunit B, F0	7	11	-17	-13
TATTCATTTCACTTCCTCAAATAG	ACX60_RS17325_18	atpF, ATPF0B	ATP synthase subunit B, F0	9	12	-15	-12
TATTCATTGCCATTTCTCAAATAG	ACX60_RS17325_19	atpF, ATPF0B	ATP synthase subunit B, F0	11	15	-13	-9
TATTCATTGCAATTCCTCAAATAC	ACX60_RS17325_2	atpF, ATPF0B	ATP synthase subunit B, F0	24		0
CATTCGTTGCAATTCCTCAAATAG	ACX60_RS17325_20	atpF, ATPF0B	ATP synthase subunit B, F0	1	6	-23	-18
TTTTCATTGCGATTCCTCAAATAG	ACX60_RS17325_21	atpF, ATPF0B	ATP synthase subunit B, F0	2	11	-22	-13
TATTCAATGCGATTCCTCAAATAG	ACX60_RS17325_22	atpF, ATPF0B	ATP synthase subunit B, F0	7	11	-17	-13
TATGCATTGCAATTCCCCAAATAG	ACX60_RS17325_23	atpF, ATPF0B	ATP synthase subunit B, F0	4	17	-20	-7
TATTCATTGCAATTCCTCAAATGG	ACX60_RS17325_3	atpF, ATPF0B	ATP synthase subunit B, F0	23		-1
TATTCATTGCAATTCCTCAAATCG	ACX60_RS17325_4	atpF, ATPF0B	ATP synthase subunit B, F0	23		-1
TATTCATTGCAATTCCTCAAAAAG	ACX60_RS17325_5	atpF, ATPF0B	ATP synthase subunit B, F0	22		-2
TATTCATTGCAATTCGTCAAATAG	ACX60_RS17325_6	atpF, ATPF0B	ATP synthase subunit B, F0	16		-8
TATTCATTGCAATTCCACAAATAG	ACX60_RS17325_7	atpF, ATPF0B	ATP synthase subunit B, F0	17		-7
TATTCATTGCAATTCCCCAAATAG	ACX60_RS17325_8	atpF, ATPF0B	ATP synthase subunit B, F0	17		-7
TATTCATTGCAATTCCGCAAATAG	ACX60_RS17325_9	atpF, ATPF0B	ATP synthase subunit B, F0	17		-7
CCGTGAAATCCTCTTATATATTAA	ACX60_RS17325_shuffle_0	atpF, ATPF0B	ATP synthase subunit B, F0	SHUFFLE
ACCCTTCTAAATTACTTGAAGTAT	ACX60_RS17325_shuffle_1	atpF, ATPF0B	ATP synthase subunit B, F0	SHUFFLE
ATCTATATAACGTTTATGCCCAAT	ACX60_RS17325_shuffle_2	atpF, ATPF0B	ATP synthase subunit B, F0	SHUFFLE
AAAATGATCATCTTTCACCTGATT	ACX60_RS17325_shuffle_3	atpF, ATPF0B	ATP synthase subunit B, F0	SHUFFLE
TTTAAATCTTTCATAAGGTCCAAC	ACX60_RS17325_shuffle_4	atpF, ATPF0B	ATP synthase subunit B, F0	SHUFFLE
TGAGTTCCATGAAAAATTCCTCAG	ACX60_RS17330_0	atpE, ATPF0C	ATP synthase subunit C, F0	PERFECT
TGAGTTCCATGAAAAATTACTCAG	ACX60_RS17330_1	atpE, ATPF0C	ATP synthase subunit C, F0	19		-5
TGAGTTCCATGAAATATTCCTCAG	ACX60_RS17330_10	atpE, ATPF0C	ATP synthase subunit C, F0	15		-9
TGAGTTACATGAAAAATTCCTCAG	ACX60_RS17330_11	atpE, ATPF0C	ATP synthase subunit C, F0	7		-17
TGAGTTCCATGCAAAATTCCTCAG	ACX60_RS17330_12	atpE, ATPF0C	ATP synthase subunit C, F0	12		-12
TGAGTCCCATGAAAAATTCCTCAG	ACX60_RS17330_13	atpE, ATPF0C	ATP synthase subunit C, F0	6		-18
TGAGGTCCATGAAAAATACCTCAG	ACX60_RS17330_14	atpE, ATPF0C	ATP synthase subunit C, F0	5	18	-19	-6
TGAGTTCCATGAAAACTTGCTCAG	ACX60_RS17330_15	atpE, ATPF0C	ATP synthase subunit C, F0	16	19	-8	-5
TGAGTTCCAAGCAAAATTCCTCAG	ACX60_RS17330_16	atpE, ATPF0C	ATP synthase subunit C, F0	10	12	-14	-12
TGAATTCCTTGAAAAATTCCTCAG	ACX60_RS17330_17	atpE, ATPF0C	ATP synthase subunit C, F0	4	9	-20	-15
TGAGCTCCATGAAAAACTCCTCAG	ACX60_RS17330_18	atpE, ATPF0C	ATP synthase subunit C, F0	5	17	-19	-7
TGAGTTCCATGAAATATGCCTCAG	ACX60_RS17330_19	atpE, ATPF0C	ATP synthase subunit C, F0	15	18	-9	-6
TGAGTTCCATGAAAAATTCCTCAC	ACX60_RS17330_2	atpE, ATPF0C	ATP synthase subunit C, F0	24		0
TGAGTTAGATGAAAAATTCCTCAG	ACX60_RS17330_20	atpE, ATPF0C	ATP synthase subunit C, F0	7	8	-17	-16
TGAGTTCCAGGAAACATTCCTCAG	ACX60_RS17330_21	atpE, ATPF0C	ATP synthase subunit C, F0	10	15	-14	-9
TGACTTCCATCAAAAATTCCTCAG	ACX60_RS17330_22	atpE, ATPF0C	ATP synthase subunit C, F0	4	11	-20	-13
TGAGTTCCATGTAATATTCCTCAG	ACX60_RS17330_23	atpE, ATPF0C	ATP synthase subunit C, F0	12	15	-12	-9
TGAGTTCCATGAAAAATTGCTCAG	ACX60_RS17330_3	atpE, ATPF0C	ATP synthase subunit C, F0	19		-5
TGAGTTCCATGAAAAATTCCTCAA	ACX60_RS17330_4	atpE, ATPF0C	ATP synthase subunit C, F0	24		0
TGAGTTCCATGAAAAATTCCTCTG	ACX60_RS17330_5	atpE, ATPF0C	ATP synthase subunit C, F0	23		-1
TGAGTTCCATGAAAGATTCCTCAG	ACX60_RS17330_6	atpE, ATPF0C	ATP synthase subunit C, F0	15		-9
TGAGTTCCATGAGAAATTCCTCAG	ACX60_RS17330_7	atpE, ATPF0C	ATP synthase subunit C, F0	13		-11
TGAGTTCCATGATAAATTCCTCAG	ACX60_RS17330_8	atpE, ATPF0C	ATP synthase subunit C, F0	13		-11
TGAGTTCCATGAAAAGTTCCTCAG	ACX60_RS17330_9	atpE, ATPF0C	ATP synthase subunit C, F0	16		-8
ATAATAAAGCTTCCTGGTAACGCT	ACX60_RS17330_shuffle_0	atpE, ATPF0C	ATP synthase subunit C, F0	SHUFFLE
CTAATCTGTAACTACGAGTCAATG	ACX60_RS17330_shuffle_1	atpE, ATPF0C	ATP synthase subunit C, F0	SHUFFLE
AGAAGTTTTCTCCGCAAATAGTCA	ACX60_RS17330_shuffle_2	atpE, ATPF0C	ATP synthase subunit C, F0	SHUFFLE
ATAATACTTTTAAGACCGGCACGT	ACX60_RS17330_shuffle_3	atpE, ATPF0C	ATP synthase subunit C, F0	SHUFFLE
AAGTAGTTACTGTCTATAACACCG	ACX60_RS17330_shuffle_4	atpE, ATPF0C	ATP synthase subunit C, F0	SHUFFLE
TCTTCAGCAGCCATAAATCACACC	ACX60_RS17335_0	atpB, ATPF0A	ATP synthase subunit A, F0	PERFECT
TCTTCAGCAGCCATAAATCACTCC	ACX60_RS17335_1	atpB, ATPF0A	ATP synthase subunit A, F0	22		-2
TCTTCAGCAGCCATAATTCACACC	ACX60_RS17335_10	atpB, ATPF0A	ATP synthase subunit A, F0	17		-7
TCTTCAGGAGCCATAAATCACACC	ACX60_RS17335_11	atpB, ATPF0A	ATP synthase subunit A, F0	8		-16
TCTTCAGCAGGCATAAATCACACC	ACX60_RS17335_12	atpB, ATPF0A	ATP synthase subunit A, F0	11		-13
TCTTCATCAGCCATAAATCACACC	ACX60_RS17335_13	atpB, ATPF0A	ATP synthase subunit A, F0	7		-17
TCTTCAGCATCCATATATCACACC	ACX60_RS17335_14	atpB, ATPF0A	ATP synthase subunit A, F0	10	16	-14	-8
TCTTCCGAAGCCATAAATCACACC	ACX60_RS17335_15	atpB, ATPF0A	ATP synthase subunit A, F0	6	8	-18	-16
TCTTAAGCAGCCATCAATCACACC	ACX60_RS17335_16	atpB, ATPF0A	ATP synthase subunit A, F0	5	15	-19	-9
TCTTTAGCTGCCATAAATCACACC	ACX60_RS17335_17	atpB, ATPF0A	ATP synthase subunit A, F0	5	9	-19	-15
TCTTCAGCAGCCACATATCACACC	ACX60_RS17335_18	atpB, ATPF0A	ATP synthase subunit A, F0	14	16	-10	-8
TCTTCAGCAGCCACAAACCACACC	ACX60_RS17335_19	atpB, ATPF0A	ATP synthase subunit A, F0	14	18	-10	-6
TCTTCAGCAGCCATAAATCCCACC	ACX60_RS17335_2	atpB, ATPF0A	ATP synthase subunit A, F0	20		-4
TCTTTAGCAGCCAAAAATCACACC	ACX60_RS17335_20	atpB, ATPF0A	ATP synthase subunit A, F0	5	14	-19	-10
TCTTCAGCAGCCATGAATAACACC	ACX60_RS17335_21	atpB, ATPF0A	ATP synthase subunit A, F0	15	19	-9	-5
TCTTCAACATCCATAAATCACACC	ACX60_RS17335_22	atpB, ATPF0A	ATP synthase subunit A, F0	7	10	-17	-14
TCTTCCGCAGGCATAAATCACACC	ACX60_RS17335_23	atpB, ATPF0A	ATP synthase subunit A, F0	6	11	-18	-13
TCTTCAGCAGCCATAAATCACATC	ACX60_RS17335_3	atpB, ATPF0A	ATP synthase subunit A, F0	23		-1
TCTTCAGCAGCCATAAATCACAAC	ACX60_RS17335_4	atpB, ATPF0A	ATP synthase subunit A, F0	23		-1
TCTTCAGCAGCCATAAATCACACG	ACX60_RS17335_5	atpB, ATPF0A	ATP synthase subunit A, F0	24		0
TCTTCAGCAGCCATCAATCACACC	ACX60_RS17335_6	atpB, ATPF0A	ATP synthase subunit A, F0	15		-9
TCTTCAGCAGCCACAAATCACACC	ACX60_RS17335_7	atpB, ATPF0A	ATP synthase subunit A, F0	14		-10
TCTTCAGCAGCCATATATCACACC	ACX60_RS17335_8	atpB, ATPF0A	ATP synthase subunit A, F0	16		-8
TCTTCAGCAGCCAAAAATCACACC	ACX60_RS17335_9	atpB, ATPF0A	ATP synthase subunit A, F0	14		-10
CACCTATCCAATGGAAACTATCCC	ACX60_RS17335_shuffle_0	atpB, ATPF0A	ATP synthase subunit A, F0	SHUFFLE
CTCACCCATGAGACCACTTTAAAC	ACX60_RS17335_shuffle_1	atpB, ATPF0A	ATP synthase subunit A, F0	SHUFFLE
TTCTAAAGACATTAACCCCCACGC	ACX60_RS17335_shuffle_2	atpB, ATPF0A	ATP synthase subunit A, F0	SHUFFLE
CCCTAAATACCAACGCTTACTACG	ACX60_RS17335_shuffle_3	atpB, ATPF0A	ATP synthase subunit A, F0	SHUFFLE
CTTAACCTTGGCAACACCTACACA	ACX60_RS17335_shuffle_4	atpB, ATPF0A	ATP synthase subunit A, F0	SHUFFLE
CGTCGGTCAATCAAGCGACTAGTT	ACX60_RS17340_0	atpI	ATP synthase subunit I	PERFECT
CGTCGGTCAATCAAGCGACTACTT	ACX60_RS17340_1	atpI	ATP synthase subunit I	22		-2
CGTCGGTCAATCAGGCGACTAGTT	ACX60_RS17340_10	atpI	ATP synthase subunit I	14		-10
CGTCGGACAATCAAGCGACTAGTT	ACX60_RS17340_11	atpI	ATP synthase subunit I	7		-17
CGTCGGTCAAACAAGCGACTAGTT	ACX60_RS17340_12	atpI	ATP synthase subunit I	11		-13
CGTCGGTCTATCAAGCGACTAGTT	ACX60_RS17340_13	atpI	ATP synthase subunit I	9		-15
CTTGGGTCAATCAAGCGACTAGTT	ACX60_RS17340_14	atpI	ATP synthase subunit I	2	4	-22	-20
GGGCGGTCAATCAAGCGACTAGTT	ACX60_RS17340_15	atpI	ATP synthase subunit I	1	3	-23	-21
CGTCGGGCAATCAATCGACTAGTT	ACX60_RS17340_16	atpI	ATP synthase subunit I	7	15	-17	-9
CGTCGGTCAATAAAGCGCCTAGTT	ACX60_RS17340_17	atpI	ATP synthase subunit I	12	18	-12	-6
CGTCAGTCAATCAAGCAACTAGTT	ACX60_RS17340_18	atpI	ATP synthase subunit I	5	17	-19	-7
CGGCGGTCAATCAAGCGTCTAGTT	ACX60_RS17340_19	atpI	ATP synthase subunit I	3	18	-21	-6
CGTCGGTCAATCAAGCGACTAATT	ACX60_RS17340_2	atpI	ATP synthase subunit I	22		-2
GGTCGGTCAATCAAGCGAGTAGTT	ACX60_RS17340_20	atpI	ATP synthase subunit I	1	19	-23	-5
TGTCGGTAAATCAAGCGACTAGTT	ACX60_RS17340_21	atpI	ATP synthase subunit I	1	8	-23	-16
CATCGGTCAATCAAGTGACTAGTT	ACX60_RS17340_22	atpI	ATP synthase subunit I	2	16	-22	-8
CGCCGGTCAATCAAGCAACTAGTT	ACX60_RS17340_23	atpI	ATP synthase subunit I	3	17	-21	-7
CGTCGGTCAATCAAGCGACTTGTT	ACX60_RS17340_3	atpI	ATP synthase subunit I	21		-3
CGTCGGTCAATCAAGCGTCTAGTT	ACX60_RS17340_4	atpI	ATP synthase subunit I	18		-6
CGTCGGTCAATCAAGCGACTAGCT	ACX60_RS17340_5	atpI	ATP synthase subunit I	23		-1
CGTCGGTCAATCAAGCAACTAGTT	ACX60_RS17340_6	atpI	ATP synthase subunit I	17		-7
CGTCGGTCAATCATGCGACTAGTT	ACX60_RS17340_7	atpI	ATP synthase subunit I	14		-10
CGTCGGTCAATCCAGCGACTAGTT	ACX60_RS17340_8	atpI	ATP synthase subunit I	13		-11
CGTCGGTCAATCAAGGGACTAGTT	ACX60_RS17340_9	atpI	ATP synthase subunit I	16		-8
GCCTTTCGTAAATGCAAATGGGCC	ACX60_RS17340_shuffle_0	atpI	ATP synthase subunit I	SHUFFLE
GACCTAGATTTTATCCGGGAACGC	ACX60_RS17340_shuffle_1	atpI	ATP synthase subunit I	SHUFFLE
TAATACGTAGCACGGGACTCGTTC	ACX60_RS17340_shuffle_2	atpI	ATP synthase subunit I	SHUFFLE
TTCACGGCGGGCTACGAATACTAT	ACX60_RS17340_shuffle_3	atpI	ATP synthase subunit I	SHUFFLE
CTGTGCACCTTAAGCGTCTAGAAG	ACX60_RS17340_shuffle_4	atpI	ATP synthase subunit I	SHUFFLE
CCGCGTTGCGTTTTGCCAAACACG	ACX60_RS17385_0	-	cell division protein	PERFECT
CCGCGTTGCGTTTTGCCTAACACG	ACX60_RS17385_1	-	cell division protein	18		-6
CCGCGTTGCGTTTTTCCAAACACG	ACX60_RS17385_10	-	cell division protein	15		-9
CCGCGTTGCGTCTTGCCAAACACG	ACX60_RS17385_11	-	cell division protein	12		-12
CCGCGTCGCGTTTTGCCAAACACG	ACX60_RS17385_12	-	cell division protein	7		-17
CCGCGCTGCGTTTTGCCAAACACG	ACX60_RS17385_13	-	cell division protein	6		-18
GCGCGTTGCGTTTTGCCCAACACG	ACX60_RS17385_14	-	cell division protein	1	18	-23	-6
CCGCATTGCGTTATGCCAAACACG	ACX60_RS17385_15	-	cell division protein	5	13	-19	-11
CCTCGTTGCGTTTTGCCTAACACG	ACX60_RS17385_16	-	cell division protein	3	18	-21	-6
CCGTGTTTCGTTTTGCCAAACACG	ACX60_RS17385_17	-	cell division protein	4	8	-20	-16
ACGCGGTGCGTTTTGCCAAACACG	ACX60_RS17385_18	-	cell division protein	1	6	-23	-18
CCTCGTTGCGTTCTGCCAAACACG	ACX60_RS17385_19	-	cell division protein	3	13	-21	-11
CCGCGTTGCGTTTTGCCAAACCCG	ACX60_RS17385_2	-	cell division protein	22		-2
CCGCTTTGCGTTTTTCCAAACACG	ACX60_RS17385_20	-	cell division protein	5	15	-19	-9
CCGAGTTGCGTTTTGCCTAACACG	ACX60_RS17385_21	-	cell division protein	4	18	-20	-6
CCGCGTCGCGTTTAGCCAAACACG	ACX60_RS17385_22	-	cell division protein	7	14	-17	-10
CCGCGTAACGTTTTGCCAAACACG	ACX60_RS17385_23	-	cell division protein	7	8	-17	-16
CCGCGTTGCGTTTTGCCAATCACG	ACX60_RS17385_3	-	cell division protein	20		-4
CCGCGTTGCGTTTTGCCCAACACG	ACX60_RS17385_4	-	cell division protein	18		-6
CCGCGTTGCGTTTTGCCAAACACC	ACX60_RS17385_5	-	cell division protein	24		0
CCGCGTTGCGTTTTACCAAACACG	ACX60_RS17385_6	-	cell division protein	15		-9
CCGCGTTGCGTTTTGCAAAACACG	ACX60_RS17385_7	-	cell division protein	17		-7
CCGCGTTGCGTTTTGCGAAACACG	ACX60_RS17385_8	-	cell division protein	17		-7
CCGCGTTGCGTTTTGGCAAACACG	ACX60_RS17385_9	-	cell division protein	16		-8
GCCTGAACTAGTCTGGTTCCCGCA	ACX60_RS17385_shuffle_0	-	cell division protein	SHUFFLE
GATTACCACTCCATGGCTCGCGTG	ACX60_RS17385_shuffle_1	-	cell division protein	SHUFFLE
TGCTGCGCATCCCACTTGAGCTGA	ACX60_RS17385_shuffle_2	-	cell division protein	SHUFFLE
TCCACCGTGGGAATTATGTCGCCC	ACX60_RS17385_shuffle_3	-	cell division protein	SHUFFLE
GCGGTACCCCGACTTCGGCTAATT	ACX60_RS17385_shuffle_4	-	cell division protein	SHUFFLE
TGGTAGTCATGACAAACCACTAAA	ACX60_RS17420_0	guaA, GMPS	glutamine-hydrolyzing GMP synthase	PERFECT
TGGTAGTCATGACAAACCAGTAAA	ACX60_RS17420_1	guaA, GMPS	glutamine-hydrolyzing GMP synthase	20		-4
TGGTAGTCATGACACACCACTAAA	ACX60_RS17420_10	guaA, GMPS	glutamine-hydrolyzing GMP synthase	15		-9
TGGTAGCCATGACAAACCACTAAA	ACX60_RS17420_11	guaA, GMPS	glutamine-hydrolyzing GMP synthase	7		-17
TGGTAGTCATCACAAACCACTAAA	ACX60_RS17420_12	guaA, GMPS	glutamine-hydrolyzing GMP synthase	11		-13
TGGTAGTCATAACAAACCACTAAA	ACX60_RS17420_13	guaA, GMPS	glutamine-hydrolyzing GMP synthase	11		-13
TGGTAGTGATGACAAACTACTAAA	ACX60_RS17420_14	guaA, GMPS	glutamine-hydrolyzing GMP synthase	8	18	-16	-6
TGGTAGTCACGACTAACCACTAAA	ACX60_RS17420_15	guaA, GMPS	glutamine-hydrolyzing GMP synthase	10	14	-14	-10
CGGTAGTCATGACTAACCACTAAA	ACX60_RS17420_16	guaA, GMPS	glutamine-hydrolyzing GMP synthase	1	14	-23	-10
TGGTAGTCATGATGAACCACTAAA	ACX60_RS17420_17	guaA, GMPS	glutamine-hydrolyzing GMP synthase	13	14	-11	-10
TGGTAATCGTGACAAACCACTAAA	ACX60_RS17420_18	guaA, GMPS	glutamine-hydrolyzing GMP synthase	6	9	-18	-15
TGGTACTCACGACAAACCACTAAA	ACX60_RS17420_19	guaA, GMPS	glutamine-hydrolyzing GMP synthase	6	10	-18	-14
TGGTAGTCATGACAAACGACTAAA	ACX60_RS17420_2	guaA, GMPS	glutamine-hydrolyzing GMP synthase	18		-6
TGGTATTGATGACAAACCACTAAA	ACX60_RS17420_20	guaA, GMPS	glutamine-hydrolyzing GMP synthase	6	8	-18	-16
TGGTAGTCATGACAGACCTCTAAA	ACX60_RS17420_21	guaA, GMPS	glutamine-hydrolyzing GMP synthase	15	19	-9	-5
TGGAAGTCATGCCAAACCACTAAA	ACX60_RS17420_22	guaA, GMPS	glutamine-hydrolyzing GMP synthase	4	12	-20	-12
TGGTAGTCATGACAATCCGCTAAA	ACX60_RS17420_23	guaA, GMPS	glutamine-hydrolyzing GMP synthase	16	19	-8	-5
TGGTAGTCATGACAAACCACTACA	ACX60_RS17420_3	guaA, GMPS	glutamine-hydrolyzing GMP synthase	23		-1
TGGTAGTCATGACAAACCACAAAA	ACX60_RS17420_4	guaA, GMPS	glutamine-hydrolyzing GMP synthase	21		-3
TGGTAGTCATGACAAACCGCTAAA	ACX60_RS17420_5	guaA, GMPS	glutamine-hydrolyzing GMP synthase	19		-5
TGGTAGTCATGACGAACCACTAAA	ACX60_RS17420_6	guaA, GMPS	glutamine-hydrolyzing GMP synthase	14		-10
TGGTAGTCATGATAAACCACTAAA	ACX60_RS17420_7	guaA, GMPS	glutamine-hydrolyzing GMP synthase	13		-11
TGGTAGTCATGACCAACCACTAAA	ACX60_RS17420_8	guaA, GMPS	glutamine-hydrolyzing GMP synthase	14		-10
TGGTAGTCATGACAATCCACTAAA	ACX60_RS17420_9	guaA, GMPS	glutamine-hydrolyzing GMP synthase	16		-8
GTAACAATGTATCCATCCGAAAGA	ACX60_RS17420_shuffle_0	guaA, GMPS	glutamine-hydrolyzing GMP synthase	SHUFFLE
TTACAACAAGCTACGGTCTAAGAA	ACX60_RS17420_shuffle_1	guaA, GMPS	glutamine-hydrolyzing GMP synthase	SHUFFLE
ATTCGCGGGTCCAATAAAAATACA	ACX60_RS17420_shuffle_2	guaA, GMPS	glutamine-hydrolyzing GMP synthase	SHUFFLE
GAATAGCTAAGACCTGCTATAAAC	ACX60_RS17420_shuffle_3	guaA, GMPS	glutamine-hydrolyzing GMP synthase	SHUFFLE
GTTTACATCCGGACAGAAAAACTA	ACX60_RS17420_shuffle_4	guaA, GMPS	glutamine-hydrolyzing GMP synthase	SHUFFLE
AAGAAGTTCCATGAGATGATTAAG	ACX60_RS17435_0	0	DedA family protein	PERFECT
AAGAAGTTCCATGAGATGATAAAG	ACX60_RS17435_1	0	DedA family protein	21		-3
AAGAAGTTCCATTAGATGATTAAG	ACX60_RS17435_10	0	DedA family protein	13		-11
AAGAAGTTCCGTGAGATGATTAAG	ACX60_RS17435_11	0	DedA family protein	11		-13
AAGAAGTTCCTTGAGATGATTAAG	ACX60_RS17435_12	0	DedA family protein	11		-13
AAGAAGTTCTATGAGATGATTAAG	ACX60_RS17435_13	0	DedA family protein	10		-14
AAGGAGTTCTATGAGATGATTAAG	ACX60_RS17435_14	0	DedA family protein	4	10	-20	-14
AAGAAGTTGCAAGAGATGATTAAG	ACX60_RS17435_15	0	DedA family protein	9	12	-15	-12
ATGAAGTTCCATGAGATAATTAAG	ACX60_RS17435_16	0	DedA family protein	2	18	-22	-6
CAGACGTTCCATGAGATGATTAAG	ACX60_RS17435_17	0	DedA family protein	1	5	-23	-19
CAGAAGTTCCATGACATGATTAAG	ACX60_RS17435_18	0	DedA family protein	1	15	-23	-9
ATGAAGTTCCATGAGATGTTTAAG	ACX60_RS17435_19	0	DedA family protein	2	19	-22	-5
AAGAAGTTCCATGAGATGCTTAAG	ACX60_RS17435_2	0	DedA family protein	19		-5
CAAAAGTTCCATGAGATGATTAAG	ACX60_RS17435_20	0	DedA family protein	1	3	-23	-21
AAGAAGTTCCAGCAGATGATTAAG	ACX60_RS17435_21	0	DedA family protein	12	13	-12	-11
AAGAAGTTCCAAGAGATGTTTAAG	ACX60_RS17435_22	0	DedA family protein	12	19	-12	-5
AAGAAGTACCATGAGATGGTTAAG	ACX60_RS17435_23	0	DedA family protein	8	19	-16	-5
AAGAAGTTCCATGAGATGAATAAG	ACX60_RS17435_3	0	DedA family protein	20		-4
AAGAAGTTCCATGAGATGATTATG	ACX60_RS17435_4	0	DedA family protein	23		-1
AAGAAGTTCCATGAGATTATTAAG	ACX60_RS17435_5	0	DedA family protein	18		-6
AAGAAGTTCCATGATATGATTAAG	ACX60_RS17435_6	0	DedA family protein	15		-9
AAGAAGTTCCATGAGAGGATTAAG	ACX60_RS17435_7	0	DedA family protein	17		-7
AAGAAGTTCCATCAGATGATTAAG	ACX60_RS17435_8	0	DedA family protein	13		-11
AAGAAGTTCCATGAGCTGATTAAG	ACX60_RS17435_9	0	DedA family protein	16		-8
CTTGAAGGTCGGAAAGTAATTAAA	ACX60_RS17435_shuffle_0	0	DedA family protein	SHUFFLE
TACCATAAAGAGGTTATTAAGAGG	ACX60_RS17435_shuffle_1	0	DedA family protein	SHUFFLE
ATAAAGATTGGTGGTACCAAGAAT	ACX60_RS17435_shuffle_2	0	DedA family protein	SHUFFLE
GTGGTGTATACGAAAGAAACATTA	ACX60_RS17435_shuffle_3	0	DedA family protein	SHUFFLE
ACGGCAAAGAAAATGAGTATTGTT	ACX60_RS17435_shuffle_4	0	DedA family protein	SHUFFLE
GATAGCCTGAGCTTGTCCCTGCAA	ACX60_RS17800_0	dcaC	DegT/DnrJ/EryC1/StrS family aminotransferase	PERFECT
GATAGCCTGAGCTTGTCCCTACAA	ACX60_RS17800_1	dcaC	DegT/DnrJ/EryC1/StrS family aminotransferase	21		-3
GATAGCCTGAGCTAGTCCCTGCAA	ACX60_RS17800_10	dcaC	DegT/DnrJ/EryC1/StrS family aminotransferase	14		-10
GATAGCCTGATCTTGTCCCTGCAA	ACX60_RS17800_11	dcaC	DegT/DnrJ/EryC1/StrS family aminotransferase	11		-13
GATAGCCTGAGATTGTCCCTGCAA	ACX60_RS17800_12	dcaC	DegT/DnrJ/EryC1/StrS family aminotransferase	12		-12
GATAGCCGGAGCTTGTCCCTGCAA	ACX60_RS17800_13	dcaC	DegT/DnrJ/EryC1/StrS family aminotransferase	8		-16
GCTGGCCTGAGCTTGTCCCTGCAA	ACX60_RS17800_14	dcaC	DegT/DnrJ/EryC1/StrS family aminotransferase	2	4	-22	-20
GATAGCCTGAAGTTGTCCCTGCAA	ACX60_RS17800_15	dcaC	DegT/DnrJ/EryC1/StrS family aminotransferase	11	12	-13	-12
GATAGCCTGAGCAGGTCCCTGCAA	ACX60_RS17800_16	dcaC	DegT/DnrJ/EryC1/StrS family aminotransferase	13	14	-11	-10
GATAGCCTGAGCTAGTCGCTGCAA	ACX60_RS17800_17	dcaC	DegT/DnrJ/EryC1/StrS family aminotransferase	14	18	-10	-6
GATAGCCTGTGCTTATCCCTGCAA	ACX60_RS17800_18	dcaC	DegT/DnrJ/EryC1/StrS family aminotransferase	10	15	-14	-9
GATAGCCCGAGCTTGTTCCTGCAA	ACX60_RS17800_19	dcaC	DegT/DnrJ/EryC1/StrS family aminotransferase	8	17	-16	-7
GATAGCCTGAGCTTGTCCCTGGAA	ACX60_RS17800_2	dcaC	DegT/DnrJ/EryC1/StrS family aminotransferase	22		-2
GATAGCCTGAGCTTGCTCCTGCAA	ACX60_RS17800_20	dcaC	DegT/DnrJ/EryC1/StrS family aminotransferase	16	17	-8	-7
GATAGCCTGAGCTTATCTCTGCAA	ACX60_RS17800_21	dcaC	DegT/DnrJ/EryC1/StrS family aminotransferase	15	18	-9	-6
GATATCCTGAGCTTGTCACTGCAA	ACX60_RS17800_22	dcaC	DegT/DnrJ/EryC1/StrS family aminotransferase	5	18	-19	-6
GATAGCCTGAGCTTGTAACTGCAA	ACX60_RS17800_23	dcaC	DegT/DnrJ/EryC1/StrS family aminotransferase	17	18	-7	-6
GATAGCCTGAGCTTGTCCCAGCAA	ACX60_RS17800_3	dcaC	DegT/DnrJ/EryC1/StrS family aminotransferase	20		-4
GATAGCCTGAGCTTGTCCCTGTAA	ACX60_RS17800_4	dcaC	DegT/DnrJ/EryC1/StrS family aminotransferase	22		-2
GATAGCCTGAGCTTGTCCTTGCAA	ACX60_RS17800_5	dcaC	DegT/DnrJ/EryC1/StrS family aminotransferase	19		-5
GATAGCCTGAGCTTCTCCCTGCAA	ACX60_RS17800_6	dcaC	DegT/DnrJ/EryC1/StrS family aminotransferase	15		-9
GATAGCCTGAGCTTGTTCCTGCAA	ACX60_RS17800_7	dcaC	DegT/DnrJ/EryC1/StrS family aminotransferase	17		-7
GATAGCCTGAGCCTGTCCCTGCAA	ACX60_RS17800_8	dcaC	DegT/DnrJ/EryC1/StrS family aminotransferase	13		-11
GATAGCCTGAGCTTGGCCCTGCAA	ACX60_RS17800_9	dcaC	DegT/DnrJ/EryC1/StrS family aminotransferase	16		-8
GGCCAAGCCGTTCAAGATTTCTCG	ACX60_RS17800_shuffle_0	dcaC	DegT/DnrJ/EryC1/StrS family aminotransferase	SHUFFLE
ACGGGTTGGCTCGCTTACCAATCA	ACX60_RS17800_shuffle_1	dcaC	DegT/DnrJ/EryC1/StrS family aminotransferase	SHUFFLE
GGATCATATCGCAGGCTCTCTACG	ACX60_RS17800_shuffle_2	dcaC	DegT/DnrJ/EryC1/StrS family aminotransferase	SHUFFLE
TCGCGTAGAACTTGCGCCAGACTT	ACX60_RS17800_shuffle_3	dcaC	DegT/DnrJ/EryC1/StrS family aminotransferase	SHUFFLE
TCGTCCCACGAGAGTCGTAGCTAT	ACX60_RS17800_shuffle_4	dcaC	DegT/DnrJ/EryC1/StrS family aminotransferase	SHUFFLE
ATTTAATATCAATAAAATTAGAGA	ACX60_RS17810_0	dcaA/dgaA	gfo/Idh/MocA family oxidoreductase	PERFECT
ATTTAATATCAATAAAAGTAGAGA	ACX60_RS17810_1	dcaA/dgaA	gfo/Idh/MocA family oxidoreductase	18		-6
ATTTAATATCAATAACATTAGAGA	ACX60_RS17810_10	dcaA/dgaA	gfo/Idh/MocA family oxidoreductase	16		-8
ATTTAATATGAATAAAATTAGAGA	ACX60_RS17810_11	dcaA/dgaA	gfo/Idh/MocA family oxidoreductase	10		-14
ATTTAATTTCAATAAAATTAGAGA	ACX60_RS17810_12	dcaA/dgaA	gfo/Idh/MocA family oxidoreductase	8		-16
ATTTAATGTCAATAAAATTAGAGA	ACX60_RS17810_13	dcaA/dgaA	gfo/Idh/MocA family oxidoreductase	8		-16
ATTTACAATCAATAAAATTAGAGA	ACX60_RS17810_14	dcaA/dgaA	gfo/Idh/MocA family oxidoreductase	6	7	-18	-17
TTTTAATATCAATAGAATTAGAGA	ACX60_RS17810_15	dcaA/dgaA	gfo/Idh/MocA family oxidoreductase	1	15	-23	-9
ATTTAATATCAATAGTATTAGAGA	ACX60_RS17810_16	dcaA/dgaA	gfo/Idh/MocA family oxidoreductase	15	16	-9	-8
ATTTGATACCAATAAAATTAGAGA	ACX60_RS17810_17	dcaA/dgaA	gfo/Idh/MocA family oxidoreductase	5	9	-19	-15
ATTTAATATCAATAAATCTAGAGA	ACX60_RS17810_18	dcaA/dgaA	gfo/Idh/MocA family oxidoreductase	17	18	-7	-6
ATATAATATCAATTAAATTAGAGA	ACX60_RS17810_19	dcaA/dgaA	gfo/Idh/MocA family oxidoreductase	3	14	-21	-10
ATTTAATATCAATAAAAATAGAGA	ACX60_RS17810_2	dcaA/dgaA	gfo/Idh/MocA family oxidoreductase	18		-6
AGTTAATATCGATAAAATTAGAGA	ACX60_RS17810_20	dcaA/dgaA	gfo/Idh/MocA family oxidoreductase	2	11	-22	-13
ATATAATATCTATAAAATTAGAGA	ACX60_RS17810_21	dcaA/dgaA	gfo/Idh/MocA family oxidoreductase	3	11	-21	-13
ACTTAAGATCAATAAAATTAGAGA	ACX60_RS17810_22	dcaA/dgaA	gfo/Idh/MocA family oxidoreductase	2	7	-22	-17
ATTTAATATCATTAAAGTTAGAGA	ACX60_RS17810_23	dcaA/dgaA	gfo/Idh/MocA family oxidoreductase	12	17	-12	-7
ATTTAATATCAATAAAATTAGAGC	ACX60_RS17810_3	dcaA/dgaA	gfo/Idh/MocA family oxidoreductase	24		0
ATTTAATATCAATAAAATCAGAGA	ACX60_RS17810_4	dcaA/dgaA	gfo/Idh/MocA family oxidoreductase	19		-5
ATTTAATATCAATAAAATTAGACA	ACX60_RS17810_5	dcaA/dgaA	gfo/Idh/MocA family oxidoreductase	23		-1
ATTTAATATCAATAAACTTAGAGA	ACX60_RS17810_6	dcaA/dgaA	gfo/Idh/MocA family oxidoreductase	17		-7
ATTTAATATCAATAAATTTAGAGA	ACX60_RS17810_7	dcaA/dgaA	gfo/Idh/MocA family oxidoreductase	17		-7
ATTTAATATCAATAAGATTAGAGA	ACX60_RS17810_8	dcaA/dgaA	gfo/Idh/MocA family oxidoreductase	16		-8
ATTTAATATCAATATAATTAGAGA	ACX60_RS17810_9	dcaA/dgaA	gfo/Idh/MocA family oxidoreductase	15		-9
AGTTAAGAATTAAACTAAATAATT	ACX60_RS17810_shuffle_0	dcaA/dgaA	gfo/Idh/MocA family oxidoreductase	SHUFFLE
ATATGAAATAATAAATAAGCTTTA	ACX60_RS17810_shuffle_1	dcaA/dgaA	gfo/Idh/MocA family oxidoreductase	SHUFFLE
AATTATGATAATATCTAAAAGAAT	ACX60_RS17810_shuffle_2	dcaA/dgaA	gfo/Idh/MocA family oxidoreductase	SHUFFLE
TAAAATATTCAGGTAATATAATAA	ACX60_RS17810_shuffle_3	dcaA/dgaA	gfo/Idh/MocA family oxidoreductase	SHUFFLE
AATAGTATGTAAAACTTAAAAATT	ACX60_RS17810_shuffle_4	dcaA/dgaA	gfo/Idh/MocA family oxidoreductase	SHUFFLE
CTTAAAGCAAGAACAGAGAAAAAC	ACX60_RS17820_0	wza	outer membrane protein	PERFECT
CTTAAAGCAAGAACAGAGCAAAAC	ACX60_RS17820_1	wza	outer membrane protein	19		-5
CTTAAAGCAAGACCAGAGAAAAAC	ACX60_RS17820_10	wza	outer membrane protein	13		-11
CTTAAAGCATGAACAGAGAAAAAC	ACX60_RS17820_11	wza	outer membrane protein	10		-14
CTTAAGGCAAGAACAGAGAAAAAC	ACX60_RS17820_12	wza	outer membrane protein	6		-18
CTTAAAGCTAGAACAGAGAAAAAC	ACX60_RS17820_13	wza	outer membrane protein	9		-15
CTTAAGGCAATAACAGAGAAAAAC	ACX60_RS17820_14	wza	outer membrane protein	6	11	-18	-13
CGTAAAGCAAGGACAGAGAAAAAC	ACX60_RS17820_15	wza	outer membrane protein	2	12	-22	-12
CTTAAAGCAAGAACACTGAAAAAC	ACX60_RS17820_16	wza	outer membrane protein	16	17	-8	-7
CTTATAGCAAGACCAGAGAAAAAC	ACX60_RS17820_17	wza	outer membrane protein	5	13	-19	-11
CTTACAGCAAGAACAGAGGAAAAC	ACX60_RS17820_18	wza	outer membrane protein	5	19	-19	-5
CTTAAAGCAAGGACAGACAAAAAC	ACX60_RS17820_19	wza	outer membrane protein	12	18	-12	-6
CTTAAAGCAAGAACAGAGAAAATC	ACX60_RS17820_2	wza	outer membrane protein	23		-1
CTTAAAGCAAGAACAGCAAAAAAC	ACX60_RS17820_20	wza	outer membrane protein	17	18	-7	-6
CTTAAAGCTAGAGCAGAGAAAAAC	ACX60_RS17820_21	wza	outer membrane protein	9	13	-15	-11
CTTAAAGCAAGTACAGGGAAAAAC	ACX60_RS17820_22	wza	outer membrane protein	12	17	-12	-7
CTAAATGCAAGAACAGAGAAAAAC	ACX60_RS17820_23	wza	outer membrane protein	3	6	-21	-18
CTTAAGGCAAGAACAGAAAAAAAC	ACX60_RS17820_24	wza	outer membrane protein	6	18	-18	-6
CTCAAGGCAAGAACAGAAAAAAAC	ACX60_RS17820_25	wza	outer membrane protein	3	6	-21	-18
CTTAAAGCAAGAACAGAGAGAAAC	ACX60_RS17820_3	wza	outer membrane protein	20		-4
CTTAAAGCAAGAACAGAGAAAAAA	ACX60_RS17820_4	wza	outer membrane protein	24		0
CTTAAAGCAAGAACAGAGAACAAC	ACX60_RS17820_5	wza	outer membrane protein	21		-3
CTTAAAGCAAGAACAAAGAAAAAC	ACX60_RS17820_6	wza	outer membrane protein	16		-8
CTTAAAGCAAGAACAGTGAAAAAC	ACX60_RS17820_7	wza	outer membrane protein	17		-7
CTTAAAGCAAGAAAAGAGAAAAAC	ACX60_RS17820_8	wza	outer membrane protein	14		-10
CTTAAAGCAAGAACAGCGAAAAAC	ACX60_RS17820_9	wza	outer membrane protein	17		-7
AAAAACGGGAAAACCTAAAGATAC	ACX60_RS17820_shuffle_0	wza	outer membrane protein	SHUFFLE
AAAAGAGTAACACATACACAGAAG	ACX60_RS17820_shuffle_1	wza	outer membrane protein	SHUFFLE
AACATCAAAGGGACAGATAAAAAC	ACX60_RS17820_shuffle_2	wza	outer membrane protein	SHUFFLE
GATTACAAAGACGGCACAAAAAAA	ACX60_RS17820_shuffle_3	wza	outer membrane protein	SHUFFLE
AAGTGAATACAAAAGACAACCAGA	ACX60_RS17820_shuffle_4	wza	outer membrane protein	SHUFFLE
ATAGCGACTTTCGAATATAGCTGT	ACX60_RS17845_0	murJ/mviN	lipid II flippase murJ, murein biosynthesis integral membrane protein MurJ, integral membrane protein MviN	PERFECT
ATAGCGACTTTCGAATATAGTTGT	ACX60_RS17845_1	murJ/mviN	lipid II flippase murJ, murein biosynthesis integral membrane protein MurJ, integral membrane protein MviN	21		-3
ATAGCGACTTTCGATTATAGCTGT	ACX60_RS17845_10	murJ/mviN	lipid II flippase murJ, murein biosynthesis integral membrane protein MurJ, integral membrane protein MviN	15		-9
ATAGCGTCTTTCGAATATAGCTGT	ACX60_RS17845_11	murJ/mviN	lipid II flippase murJ, murein biosynthesis integral membrane protein MurJ, integral membrane protein MviN	7		-17
ATAGCGACTGTCGAATATAGCTGT	ACX60_RS17845_12	murJ/mviN	lipid II flippase murJ, murein biosynthesis integral membrane protein MurJ, integral membrane protein MviN	10		-14
ATAGCCACTTTCGAATATAGCTGT	ACX60_RS17845_13	murJ/mviN	lipid II flippase murJ, murein biosynthesis integral membrane protein MurJ, integral membrane protein MviN	6		-18
ATAGCGCCTTTCGAATATTGCTGT	ACX60_RS17845_14	murJ/mviN	lipid II flippase murJ, murein biosynthesis integral membrane protein MurJ, integral membrane protein MviN	7	19	-17	-5
ATGGCGACTTTCTAATATAGCTGT	ACX60_RS17845_15	murJ/mviN	lipid II flippase murJ, murein biosynthesis integral membrane protein MurJ, integral membrane protein MviN	3	13	-21	-11
ATAGCGTCTTTCGAATATCGCTGT	ACX60_RS17845_16	murJ/mviN	lipid II flippase murJ, murein biosynthesis integral membrane protein MurJ, integral membrane protein MviN	7	19	-17	-5
ATAGCGAGGTTCGAATATAGCTGT	ACX60_RS17845_17	murJ/mviN	lipid II flippase murJ, murein biosynthesis integral membrane protein MurJ, integral membrane protein MviN	8	9	-16	-15
ATAGCCAGTTTCGAATATAGCTGT	ACX60_RS17845_18	murJ/mviN	lipid II flippase murJ, murein biosynthesis integral membrane protein MurJ, integral membrane protein MviN	6	8	-18	-16
ATAGCGATTTTCGAATGTAGCTGT	ACX60_RS17845_19	murJ/mviN	lipid II flippase murJ, murein biosynthesis integral membrane protein MurJ, integral membrane protein MviN	8	17	-16	-7
ATAGCGACTTTCGAATATACCTGT	ACX60_RS17845_2	murJ/mviN	lipid II flippase murJ, murein biosynthesis integral membrane protein MurJ, integral membrane protein MviN	20		-4
ATAGCGACTTTCGCATAGAGCTGT	ACX60_RS17845_20	murJ/mviN	lipid II flippase murJ, murein biosynthesis integral membrane protein MurJ, integral membrane protein MviN	14	18	-10	-6
ATAGCCACTTTCGGATATAGCTGT	ACX60_RS17845_21	murJ/mviN	lipid II flippase murJ, murein biosynthesis integral membrane protein MurJ, integral membrane protein MviN	6	14	-18	-10
AGAGCGATTTTCGAATATAGCTGT	ACX60_RS17845_22	murJ/mviN	lipid II flippase murJ, murein biosynthesis integral membrane protein MurJ, integral membrane protein MviN	2	8	-22	-16
ATAGCGACTTTCGATTAAAGCTGT	ACX60_RS17845_23	murJ/mviN	lipid II flippase murJ, murein biosynthesis integral membrane protein MurJ, integral membrane protein MviN	15	18	-9	-6
ATAGCGACTTTCGAATATATCTGT	ACX60_RS17845_3	murJ/mviN	lipid II flippase murJ, murein biosynthesis integral membrane protein MurJ, integral membrane protein MviN	20		-4
ATAGCGACTTTCGAATATAGCTGG	ACX60_RS17845_4	murJ/mviN	lipid II flippase murJ, murein biosynthesis integral membrane protein MurJ, integral membrane protein MviN	24		0
ATAGCGACTTTCGAATATAGATGT	ACX60_RS17845_5	murJ/mviN	lipid II flippase murJ, murein biosynthesis integral membrane protein MurJ, integral membrane protein MviN	21		-3
ATAGCGACTTTCGAACATAGCTGT	ACX60_RS17845_6	murJ/mviN	lipid II flippase murJ, murein biosynthesis integral membrane protein MurJ, integral membrane protein MviN	16		-8
ATAGCGACTTTCGTATATAGCTGT	ACX60_RS17845_7	murJ/mviN	lipid II flippase murJ, murein biosynthesis integral membrane protein MurJ, integral membrane protein MviN	14		-10
ATAGCGACTTTCGAATCTAGCTGT	ACX60_RS17845_8	murJ/mviN	lipid II flippase murJ, murein biosynthesis integral membrane protein MurJ, integral membrane protein MviN	17		-7
ATAGCGACTTTCGAAGATAGCTGT	ACX60_RS17845_9	murJ/mviN	lipid II flippase murJ, murein biosynthesis integral membrane protein MurJ, integral membrane protein MviN	16		-8
GTATCGATCAGGAATTGCAATCTT	ACX60_RS17845_shuffle_0	murJ/mviN	lipid II flippase murJ, murein biosynthesis integral membrane protein MurJ, integral membrane protein MviN	SHUFFLE
GTTATCAGACCTTGATACAGTAGT	ACX60_RS17845_shuffle_1	murJ/mviN	lipid II flippase murJ, murein biosynthesis integral membrane protein MurJ, integral membrane protein MviN	SHUFFLE
TCATCACTGTGGTTTCAAAGGATA	ACX60_RS17845_shuffle_2	murJ/mviN	lipid II flippase murJ, murein biosynthesis integral membrane protein MurJ, integral membrane protein MviN	SHUFFLE
ATTTCTTCAAAGCATGTGGGCATA	ACX60_RS17845_shuffle_3	murJ/mviN	lipid II flippase murJ, murein biosynthesis integral membrane protein MurJ, integral membrane protein MviN	SHUFFLE
AATGGCTGTTTAGGATCAATCCTA	ACX60_RS17845_shuffle_4	murJ/mviN	lipid II flippase murJ, murein biosynthesis integral membrane protein MurJ, integral membrane protein MviN	SHUFFLE
GTAAATCAACATTCAATTGCGACA	ACX60_RS17900_0	ubiG	bifunctional 3-demethylubiquinone 3-O-methyltransferase/2-octaprenyl-6-hydroxy phenol methylase	PERFECT
GTAAATCAACATTCAATTGCGGCA	ACX60_RS17900_1	ubiG	bifunctional 3-demethylubiquinone 3-O-methyltransferase/2-octaprenyl-6-hydroxy phenol methylase	22		-2
GTAAATCAACATTGAATTGCGACA	ACX60_RS17900_10	ubiG	bifunctional 3-demethylubiquinone 3-O-methyltransferase/2-octaprenyl-6-hydroxy phenol methylase	14		-10
GTAAATCAAGATTCAATTGCGACA	ACX60_RS17900_11	ubiG	bifunctional 3-demethylubiquinone 3-O-methyltransferase/2-octaprenyl-6-hydroxy phenol methylase	10		-14
GTAAATAAACATTCAATTGCGACA	ACX60_RS17900_12	ubiG	bifunctional 3-demethylubiquinone 3-O-methyltransferase/2-octaprenyl-6-hydroxy phenol methylase	7		-17
GTAAATCAACGTTCAATTGCGACA	ACX60_RS17900_13	ubiG	bifunctional 3-demethylubiquinone 3-O-methyltransferase/2-octaprenyl-6-hydroxy phenol methylase	11		-13
CTAAATCAACGTTCAATTGCGACA	ACX60_RS17900_14	ubiG	bifunctional 3-demethylubiquinone 3-O-methyltransferase/2-octaprenyl-6-hydroxy phenol methylase	1	11	-23	-13
GCAAATCAGCATTCAATTGCGACA	ACX60_RS17900_15	ubiG	bifunctional 3-demethylubiquinone 3-O-methyltransferase/2-octaprenyl-6-hydroxy phenol methylase	2	9	-22	-15
GGAAATCAACATTCAAATGCGACA	ACX60_RS17900_16	ubiG	bifunctional 3-demethylubiquinone 3-O-methyltransferase/2-octaprenyl-6-hydroxy phenol methylase	2	17	-22	-7
GTAAATCAACATTCCATGGCGACA	ACX60_RS17900_17	ubiG	bifunctional 3-demethylubiquinone 3-O-methyltransferase/2-octaprenyl-6-hydroxy phenol methylase	15	18	-9	-6
GTCCATCAACATTCAATTGCGACA	ACX60_RS17900_18	ubiG	bifunctional 3-demethylubiquinone 3-O-methyltransferase/2-octaprenyl-6-hydroxy phenol methylase	3	4	-21	-20
GTAAATCAACATTCAAGTTCGACA	ACX60_RS17900_19	ubiG	bifunctional 3-demethylubiquinone 3-O-methyltransferase/2-octaprenyl-6-hydroxy phenol methylase	17	19	-7	-5
GTAAATCAACATTCAATTGCGTCA	ACX60_RS17900_2	ubiG	bifunctional 3-demethylubiquinone 3-O-methyltransferase/2-octaprenyl-6-hydroxy phenol methylase	22		-2
GTAAATCAAGATTGAATTGCGACA	ACX60_RS17900_20	ubiG	bifunctional 3-demethylubiquinone 3-O-methyltransferase/2-octaprenyl-6-hydroxy phenol methylase	10	14	-14	-10
GTAAACCAACAGTCAATTGCGACA	ACX60_RS17900_21	ubiG	bifunctional 3-demethylubiquinone 3-O-methyltransferase/2-octaprenyl-6-hydroxy phenol methylase	6	12	-18	-12
GTAAATAAACATACAATTGCGACA	ACX60_RS17900_22	ubiG	bifunctional 3-demethylubiquinone 3-O-methyltransferase/2-octaprenyl-6-hydroxy phenol methylase	7	13	-17	-11
GTAAATCCACATTGAATTGCGACA	ACX60_RS17900_23	ubiG	bifunctional 3-demethylubiquinone 3-O-methyltransferase/2-octaprenyl-6-hydroxy phenol methylase	8	14	-16	-10
GTAAATCAACATTCAATTGCGAGA	ACX60_RS17900_3	ubiG	bifunctional 3-demethylubiquinone 3-O-methyltransferase/2-octaprenyl-6-hydroxy phenol methylase	23		-1
GTAAATCAACATTCAATTGTGACA	ACX60_RS17900_4	ubiG	bifunctional 3-demethylubiquinone 3-O-methyltransferase/2-octaprenyl-6-hydroxy phenol methylase	20		-4
GTAAATCAACATTCAATTGCGCCA	ACX60_RS17900_5	ubiG	bifunctional 3-demethylubiquinone 3-O-methyltransferase/2-octaprenyl-6-hydroxy phenol methylase	22		-2
GTAAATCAACATTCTATTGCGACA	ACX60_RS17900_6	ubiG	bifunctional 3-demethylubiquinone 3-O-methyltransferase/2-octaprenyl-6-hydroxy phenol methylase	15		-9
GTAAATCAACATCCAATTGCGACA	ACX60_RS17900_7	ubiG	bifunctional 3-demethylubiquinone 3-O-methyltransferase/2-octaprenyl-6-hydroxy phenol methylase	13		-11
GTAAATCAACATTCCATTGCGACA	ACX60_RS17900_8	ubiG	bifunctional 3-demethylubiquinone 3-O-methyltransferase/2-octaprenyl-6-hydroxy phenol methylase	15		-9
GTAAATCAACATTCAACTGCGACA	ACX60_RS17900_9	ubiG	bifunctional 3-demethylubiquinone 3-O-methyltransferase/2-octaprenyl-6-hydroxy phenol methylase	17		-7
TATACATAATGGCACTGTAAACCA	ACX60_RS17900_shuffle_0	ubiG	bifunctional 3-demethylubiquinone 3-O-methyltransferase/2-octaprenyl-6-hydroxy phenol methylase	SHUFFLE
TATGGAACATAAACCTATAACGTC	ACX60_RS17900_shuffle_1	ubiG	bifunctional 3-demethylubiquinone 3-O-methyltransferase/2-octaprenyl-6-hydroxy phenol methylase	SHUFFLE
CACAAAAGGACTAACTTTAATTGC	ACX60_RS17900_shuffle_2	ubiG	bifunctional 3-demethylubiquinone 3-O-methyltransferase/2-octaprenyl-6-hydroxy phenol methylase	SHUFFLE
TCAATGGATAACTCACAGTAATCA	ACX60_RS17900_shuffle_3	ubiG	bifunctional 3-demethylubiquinone 3-O-methyltransferase/2-octaprenyl-6-hydroxy phenol methylase	SHUFFLE
TGAAGACACCGACTACATTTAAAT	ACX60_RS17900_shuffle_4	ubiG	bifunctional 3-demethylubiquinone 3-O-methyltransferase/2-octaprenyl-6-hydroxy phenol methylase	SHUFFLE
GAGGATCAGCAAAGCTTGCCATAC	ACX60_RS17915_0	-	hypothetical protein	PERFECT
GAGGATCAGCAAAGCTTACCATAC	ACX60_RS17915_1	-	hypothetical protein	18		-6
GAGGATCAGCAAAGCTAGCCATAC	ACX60_RS17915_10	-	hypothetical protein	17		-7
GAGGATCAGCTAAGCTTGCCATAC	ACX60_RS17915_11	-	hypothetical protein	11		-13
GAGGATCAACAAAGCTTGCCATAC	ACX60_RS17915_12	-	hypothetical protein	9		-15
GAGGATCAGCGAAGCTTGCCATAC	ACX60_RS17915_13	-	hypothetical protein	11		-13
GAGGTTCAGCAGAGCTTGCCATAC	ACX60_RS17915_14	-	hypothetical protein	5	12	-19	-12
GAGGATCAGTTAAGCTTGCCATAC	ACX60_RS17915_15	-	hypothetical protein	10	11	-14	-13
GAGTAGCAGCAAAGCTTGCCATAC	ACX60_RS17915_16	-	hypothetical protein	4	6	-20	-18
GAGGATAAGCATAGCTTGCCATAC	ACX60_RS17915_17	-	hypothetical protein	7	12	-17	-12
GTGGATCAGCAAGGCTTGCCATAC	ACX60_RS17915_18	-	hypothetical protein	2	13	-22	-11
GAGGATCAGCAAACCTAGCCATAC	ACX60_RS17915_19	-	hypothetical protein	14	17	-10	-7
GAGGATCAGCAAAGCTTGACATAC	ACX60_RS17915_2	-	hypothetical protein	19		-5
GAGGATCTGCAAAGCTTCCCATAC	ACX60_RS17915_20	-	hypothetical protein	8	18	-16	-6
GAGAATTAGCAAAGCTTGCCATAC	ACX60_RS17915_21	-	hypothetical protein	4	7	-20	-17
GAGGATCAGGCAAGCTTGCCATAC	ACX60_RS17915_22	-	hypothetical protein	10	11	-14	-13
TAGGATCAGCAAAGCTTACCATAC	ACX60_RS17915_23	-	hypothetical protein	1	18	-23	-6
GAGGATCAGCAAAGCTTGCCATTC	ACX60_RS17915_3	-	hypothetical protein	23		-1
GAGGATCAGCAAAGCTTGCCATAG	ACX60_RS17915_4	-	hypothetical protein	24		0
GAGGATCAGCAAAGCTTGCTATAC	ACX60_RS17915_5	-	hypothetical protein	20		-4
GAGGATCAGCAATGCTTGCCATAC	ACX60_RS17915_6	-	hypothetical protein	13		-11
GAGGATCAGCAAGGCTTGCCATAC	ACX60_RS17915_7	-	hypothetical protein	13		-11
GAGGATCAGCAAAGGTTGCCATAC	ACX60_RS17915_8	-	hypothetical protein	15		-9
GAGGATCAGCAAACCTTGCCATAC	ACX60_RS17915_9	-	hypothetical protein	14		-10
TAAGGCGTCGCGCTACCAAAATGA	ACX60_RS17915_shuffle_0	-	hypothetical protein	SHUFFLE
TGAAGCCTTTACGAGCACCAGAGA	ACX60_RS17915_shuffle_1	-	hypothetical protein	SHUFFLE
AACTGAAACAACTCTGAGGCCGGT	ACX60_RS17915_shuffle_2	-	hypothetical protein	SHUFFLE
GTAGAATCGCGGAGCACATAACCT	ACX60_RS17915_shuffle_3	-	hypothetical protein	SHUFFLE
CGAATGACAGCTGTTACCCAAGGA	ACX60_RS17915_shuffle_4	-	hypothetical protein	SHUFFLE
AAGCAGTTTCATGAACTTAAAATA	ACX60_RS17970_0	ribF	riboflavin biosynthesis protein, bifunctional riboflavin kinase/FAD synthetase	PERFECT
AAGCAGTTTCATGAACTTAAAAAA	ACX60_RS17970_1	ribF	riboflavin biosynthesis protein, bifunctional riboflavin kinase/FAD synthetase	23		-1
AAGCAGTTTCATGAGCTTAAAATA	ACX60_RS17970_10	ribF	riboflavin biosynthesis protein, bifunctional riboflavin kinase/FAD synthetase	15		-9
AAGCAGTTCCATGAACTTAAAATA	ACX60_RS17970_11	ribF	riboflavin biosynthesis protein, bifunctional riboflavin kinase/FAD synthetase	9		-15
AAGCAGCTTCATGAACTTAAAATA	ACX60_RS17970_12	ribF	riboflavin biosynthesis protein, bifunctional riboflavin kinase/FAD synthetase	7		-17
AAGCAGTTTCTTGAACTTAAAATA	ACX60_RS17970_13	ribF	riboflavin biosynthesis protein, bifunctional riboflavin kinase/FAD synthetase	11		-13
AAGCAGTTTCACGAAATTAAAATA	ACX60_RS17970_14	ribF	riboflavin biosynthesis protein, bifunctional riboflavin kinase/FAD synthetase	12	16	-12	-8
AAACAGTTTCTTGAACTTAAAATA	ACX60_RS17970_15	ribF	riboflavin biosynthesis protein, bifunctional riboflavin kinase/FAD synthetase	3	11	-21	-13
AAGGAGTTTCATGAACTAAAAATA	ACX60_RS17970_16	ribF	riboflavin biosynthesis protein, bifunctional riboflavin kinase/FAD synthetase	4	18	-20	-6
AAGCAGTCTCACGAACTTAAAATA	ACX60_RS17970_17	ribF	riboflavin biosynthesis protein, bifunctional riboflavin kinase/FAD synthetase	8	12	-16	-12
AGGCAGTTTGATGAACTTAAAATA	ACX60_RS17970_18	ribF	riboflavin biosynthesis protein, bifunctional riboflavin kinase/FAD synthetase	2	10	-22	-14
AAGCAGCTTCATGAACCTAAAATA	ACX60_RS17970_19	ribF	riboflavin biosynthesis protein, bifunctional riboflavin kinase/FAD synthetase	7	17	-17	-7
AAGCAGTTTCATGAACTTAAACTA	ACX60_RS17970_2	ribF	riboflavin biosynthesis protein, bifunctional riboflavin kinase/FAD synthetase	22		-2
AAGCAGTTTTATCAACTTAAAATA	ACX60_RS17970_20	ribF	riboflavin biosynthesis protein, bifunctional riboflavin kinase/FAD synthetase	10	13	-14	-11
AAGCAGCTTCATGAACTTTAAATA	ACX60_RS17970_21	ribF	riboflavin biosynthesis protein, bifunctional riboflavin kinase/FAD synthetase	7	19	-17	-5
AAGCAGTCTCAGGAACTTAAAATA	ACX60_RS17970_22	ribF	riboflavin biosynthesis protein, bifunctional riboflavin kinase/FAD synthetase	8	12	-16	-12
AAGAAGTTACATGAACTTAAAATA	ACX60_RS17970_23	ribF	riboflavin biosynthesis protein, bifunctional riboflavin kinase/FAD synthetase	4	9	-20	-15
AAGCAGTTTCATGAACTTACAATA	ACX60_RS17970_3	ribF	riboflavin biosynthesis protein, bifunctional riboflavin kinase/FAD synthetase	20		-4
AAGCAGTTTCATGAACTTAATATA	ACX60_RS17970_4	ribF	riboflavin biosynthesis protein, bifunctional riboflavin kinase/FAD synthetase	21		-3
AAGCAGTTTCATGAACTTAAAATC	ACX60_RS17970_5	ribF	riboflavin biosynthesis protein, bifunctional riboflavin kinase/FAD synthetase	24		0
AAGCAGTTTCATGGACTTAAAATA	ACX60_RS17970_6	ribF	riboflavin biosynthesis protein, bifunctional riboflavin kinase/FAD synthetase	14		-10
AAGCAGTTTCATTAACTTAAAATA	ACX60_RS17970_7	ribF	riboflavin biosynthesis protein, bifunctional riboflavin kinase/FAD synthetase	13		-11
AAGCAGTTTCATGATCTTAAAATA	ACX60_RS17970_8	ribF	riboflavin biosynthesis protein, bifunctional riboflavin kinase/FAD synthetase	15		-9
AAGCAGTTTCATGAAATTAAAATA	ACX60_RS17970_9	ribF	riboflavin biosynthesis protein, bifunctional riboflavin kinase/FAD synthetase	16		-8
ATTGAACTTCCGTATAAAAATAGA	ACX60_RS17970_shuffle_0	ribF	riboflavin biosynthesis protein, bifunctional riboflavin kinase/FAD synthetase	SHUFFLE
ATCTAGCCAGTAAATAAAGATTAT	ACX60_RS17970_shuffle_1	ribF	riboflavin biosynthesis protein, bifunctional riboflavin kinase/FAD synthetase	SHUFFLE
AAGACAAAAATAGTTCGTTAATCT	ACX60_RS17970_shuffle_2	ribF	riboflavin biosynthesis protein, bifunctional riboflavin kinase/FAD synthetase	SHUFFLE
GTAATCATTTAATCAAACATAGGA	ACX60_RS17970_shuffle_3	ribF	riboflavin biosynthesis protein, bifunctional riboflavin kinase/FAD synthetase	SHUFFLE
GGTAACCATAATGCAATATAATAT	ACX60_RS17970_shuffle_4	ribF	riboflavin biosynthesis protein, bifunctional riboflavin kinase/FAD synthetase	SHUFFLE
AGTTGTCTTCCAGTTTAATCAGCT	ACX60_RS17975_0	ileS, IARS	isoleucyl-tRNA synthetase/ligase	PERFECT
AGTTGTCTTCCAGTTTAATCAACT	ACX60_RS17975_1	ileS, IARS	isoleucyl-tRNA synthetase/ligase	22		-2
AGTTGTCTTCCAGTTTCATCAGCT	ACX60_RS17975_10	ileS, IARS	isoleucyl-tRNA synthetase/ligase	17		-7
AGTTGTCTTCGAGTTTAATCAGCT	ACX60_RS17975_11	ileS, IARS	isoleucyl-tRNA synthetase/ligase	11		-13
AGTTGTCCTCCAGTTTAATCAGCT	ACX60_RS17975_12	ileS, IARS	isoleucyl-tRNA synthetase/ligase	8		-16
AGTTGTCTTCCCGTTTAATCAGCT	ACX60_RS17975_13	ileS, IARS	isoleucyl-tRNA synthetase/ligase	12		-12
AGTTGTCCTCCCGTTTAATCAGCT	ACX60_RS17975_14	ileS, IARS	isoleucyl-tRNA synthetase/ligase	8	12	-16	-12
AGTTGACTTCCAGGTTAATCAGCT	ACX60_RS17975_15	ileS, IARS	isoleucyl-tRNA synthetase/ligase	6	14	-18	-10
AGTTGTCTTCCAGTGTTATCAGCT	ACX60_RS17975_16	ileS, IARS	isoleucyl-tRNA synthetase/ligase	15	17	-9	-7
AGTTGTCTTCCAGTTCAAGCAGCT	ACX60_RS17975_17	ileS, IARS	isoleucyl-tRNA synthetase/ligase	16	19	-8	-5
AGTTCTCCTCCAGTTTAATCAGCT	ACX60_RS17975_18	ileS, IARS	isoleucyl-tRNA synthetase/ligase	5	8	-19	-16
GGTTGTCTACCAGTTTAATCAGCT	ACX60_RS17975_19	ileS, IARS	isoleucyl-tRNA synthetase/ligase	1	9	-23	-15
AGTTGTCTTCCAGTTTATTCAGCT	ACX60_RS17975_2	ileS, IARS	isoleucyl-tRNA synthetase/ligase	18		-6
AGTTGGCTTCCAGTTTAACCAGCT	ACX60_RS17975_20	ileS, IARS	isoleucyl-tRNA synthetase/ligase	6	19	-18	-5
AGTTATCTTCCAGTGTAATCAGCT	ACX60_RS17975_21	ileS, IARS	isoleucyl-tRNA synthetase/ligase	5	15	-19	-9
AGTTGTATTCCGGTTTAATCAGCT	ACX60_RS17975_22	ileS, IARS	isoleucyl-tRNA synthetase/ligase	7	12	-17	-12
AGATGTCTTCCCGTTTAATCAGCT	ACX60_RS17975_23	ileS, IARS	isoleucyl-tRNA synthetase/ligase	3	12	-21	-12
AGTTGTCTTCCAGTTTACTCAGCT	ACX60_RS17975_3	ileS, IARS	isoleucyl-tRNA synthetase/ligase	18		-6
AGTTGTCTTCCAGTTTAATCAGGT	ACX60_RS17975_4	ileS, IARS	isoleucyl-tRNA synthetase/ligase	23		-1
AGTTGTCTTCCAGTTTAATAAGCT	ACX60_RS17975_5	ileS, IARS	isoleucyl-tRNA synthetase/ligase	20		-4
AGTTGTCTTCCAGGTTAATCAGCT	ACX60_RS17975_6	ileS, IARS	isoleucyl-tRNA synthetase/ligase	14		-10
AGTTGTCTTCCAATTTAATCAGCT	ACX60_RS17975_7	ileS, IARS	isoleucyl-tRNA synthetase/ligase	13		-11
AGTTGTCTTCCAGTTTGATCAGCT	ACX60_RS17975_8	ileS, IARS	isoleucyl-tRNA synthetase/ligase	17		-7
AGTTGTCTTCCAGATTAATCAGCT	ACX60_RS17975_9	ileS, IARS	isoleucyl-tRNA synthetase/ligase	14		-10
ACTTCTGAGTTCTTATAGGTCCTA	ACX60_RS17975_shuffle_0	ileS, IARS	isoleucyl-tRNA synthetase/ligase	SHUFFLE
CGCCTTTATGTAATTTTGCGAACT	ACX60_RS17975_shuffle_1	ileS, IARS	isoleucyl-tRNA synthetase/ligase	SHUFFLE
TTCGCAATATTGTTGGTTCATACC	ACX60_RS17975_shuffle_2	ileS, IARS	isoleucyl-tRNA synthetase/ligase	SHUFFLE
ACAGTTTCAACTTCAGTCTTTGTG	ACX60_RS17975_shuffle_3	ileS, IARS	isoleucyl-tRNA synthetase/ligase	SHUFFLE
TTTGGCCACATTTAAAGTTTGTCC	ACX60_RS17975_shuffle_4	ileS, IARS	isoleucyl-tRNA synthetase/ligase	SHUFFLE
TAAGCCTTTTTTAGCTTGTGAATT	ACX60_RS17980_0	lspA	lipoprotein signal peptidase, signal peptidase II	PERFECT
TAAGCCTTTTTTAGCTTGTGAACT	ACX60_RS17980_1	lspA	lipoprotein signal peptidase, signal peptidase II	23		-1
TAAGCCTTTTTTAGGTTGTGAATT	ACX60_RS17980_10	lspA	lipoprotein signal peptidase, signal peptidase II	15		-9
TAAGCCTGTTTTAGCTTGTGAATT	ACX60_RS17980_11	lspA	lipoprotein signal peptidase, signal peptidase II	8		-16
TAAGCCTATTTTAGCTTGTGAATT	ACX60_RS17980_12	lspA	lipoprotein signal peptidase, signal peptidase II	8		-16
TAAGCCTTTTTAAGCTTGTGAATT	ACX60_RS17980_13	lspA	lipoprotein signal peptidase, signal peptidase II	12		-12
TTAGCCTTTTTTAACTTGTGAATT	ACX60_RS17980_14	lspA	lipoprotein signal peptidase, signal peptidase II	2	14	-22	-10
TAAGCCTTGTTTAGCCTGTGAATT	ACX60_RS17980_15	lspA	lipoprotein signal peptidase, signal peptidase II	9	16	-15	-8
TAAGCCTTTTTTAGCTGTTGAATT	ACX60_RS17980_16	lspA	lipoprotein signal peptidase, signal peptidase II	17	18	-7	-6
TAAGCCATTTTTAACTTGTGAATT	ACX60_RS17980_17	lspA	lipoprotein signal peptidase, signal peptidase II	7	14	-17	-10
TAAGCCTTTTTTTGCTTTTGAATT	ACX60_RS17980_18	lspA	lipoprotein signal peptidase, signal peptidase II	13	18	-11	-6
TAAGCCTTTTTTAGCTTTCGAATT	ACX60_RS17980_19	lspA	lipoprotein signal peptidase, signal peptidase II	18	19	-6	-5
TAAGCCTTTTTTAGCTTGGGAATT	ACX60_RS17980_2	lspA	lipoprotein signal peptidase, signal peptidase II	19		-5
TAAGCCTTTCTAAGCTTGTGAATT	ACX60_RS17980_20	lspA	lipoprotein signal peptidase, signal peptidase II	10	12	-14	-12
TACGCGTTTTTTAGCTTGTGAATT	ACX60_RS17980_21	lspA	lipoprotein signal peptidase, signal peptidase II	3	6	-21	-18
TACGCCTTTTTTAGCGTGTGAATT	ACX60_RS17980_22	lspA	lipoprotein signal peptidase, signal peptidase II	3	16	-21	-8
TAAGCCTTCTTTAGCTTATGAATT	ACX60_RS17980_23	lspA	lipoprotein signal peptidase, signal peptidase II	9	18	-15	-6
TAAGCCTTTTTTAGCTTGTGAAGT	ACX60_RS17980_3	lspA	lipoprotein signal peptidase, signal peptidase II	23		-1
TAAGCCTTTTTTAGCTTGTTAATT	ACX60_RS17980_4	lspA	lipoprotein signal peptidase, signal peptidase II	20		-4
TAAGCCTTTTTTAGCTTGCGAATT	ACX60_RS17980_5	lspA	lipoprotein signal peptidase, signal peptidase II	19		-5
TAAGCCTTTTTTAGTTTGTGAATT	ACX60_RS17980_6	lspA	lipoprotein signal peptidase, signal peptidase II	15		-9
TAAGCCTTTTTTGGCTTGTGAATT	ACX60_RS17980_7	lspA	lipoprotein signal peptidase, signal peptidase II	13		-11
TAAGCCTTTTTTAGCCTGTGAATT	ACX60_RS17980_8	lspA	lipoprotein signal peptidase, signal peptidase II	16		-8
TAAGCCTTTTTTATCTTGTGAATT	ACX60_RS17980_9	lspA	lipoprotein signal peptidase, signal peptidase II	14		-10
GAGTTTTGTCTATATCTAATTTCG	ACX60_RS17980_shuffle_0	lspA	lipoprotein signal peptidase, signal peptidase II	SHUFFLE
CCGAGCTTATTTTTAGTTTGTATA	ACX60_RS17980_shuffle_1	lspA	lipoprotein signal peptidase, signal peptidase II	SHUFFLE
TTGTTGAGATTCTTGATATTCATC	ACX60_RS17980_shuffle_2	lspA	lipoprotein signal peptidase, signal peptidase II	SHUFFLE
CTATTTCTGGATATCGGAATTTTT	ACX60_RS17980_shuffle_3	lspA	lipoprotein signal peptidase, signal peptidase II	SHUFFLE
TAGTAATCATAGTCTTGTTTCGTT	ACX60_RS17980_shuffle_4	lspA	lipoprotein signal peptidase, signal peptidase II	SHUFFLE
TCAATACCAATAATTTTTGCCATT	ACX60_RS18060_0	dnaK	chaperone protein DnaK	PERFECT
TCAATACCAATAATTTTTGTCATT	ACX60_RS18060_1	dnaK	chaperone protein DnaK	20		-4
TCAATACCAATAGTTTTTGCCATT	ACX60_RS18060_10	dnaK	chaperone protein DnaK	13		-11
TCAATATCAATAATTTTTGCCATT	ACX60_RS18060_11	dnaK	chaperone protein DnaK	7		-17
TCAATACCAATGATTTTTGCCATT	ACX60_RS18060_12	dnaK	chaperone protein DnaK	12		-12
TCAATCCCAATAATTTTTGCCATT	ACX60_RS18060_13	dnaK	chaperone protein DnaK	6		-18
ACAACACCAATAATTTTTGCCATT	ACX60_RS18060_14	dnaK	chaperone protein DnaK	1	5	-23	-19
TCAATACCTAGAATTTTTGCCATT	ACX60_RS18060_15	dnaK	chaperone protein DnaK	9	11	-15	-13
ACAATACCAATAATTTGTGCCATT	ACX60_RS18060_16	dnaK	chaperone protein DnaK	1	17	-23	-7
TCAATACCTATAATTTTTACCATT	ACX60_RS18060_17	dnaK	chaperone protein DnaK	9	19	-15	-5
TCAATAACAACAATTTTTGCCATT	ACX60_RS18060_18	dnaK	chaperone protein DnaK	7	11	-17	-13
TCCATACGAATAATTTTTGCCATT	ACX60_RS18060_19	dnaK	chaperone protein DnaK	3	8	-21	-16
TCAATACCAATAATTTTTGGCATT	ACX60_RS18060_2	dnaK	chaperone protein DnaK	20		-4
TCAATACCAATTATTCTTGCCATT	ACX60_RS18060_20	dnaK	chaperone protein DnaK	12	16	-12	-8
TCAATACCAATACTTCTTGCCATT	ACX60_RS18060_21	dnaK	chaperone protein DnaK	13	16	-11	-8
CGAATACCAATAATTTTTGCCATT	ACX60_RS18060_22	dnaK	chaperone protein DnaK	1	2	-23	-22
GCTATACCAATAATTTTTGCCATT	ACX60_RS18060_23	dnaK	chaperone protein DnaK	1	3	-23	-21
TCAATACCAATAATTTTTGCCGTT	ACX60_RS18060_3	dnaK	chaperone protein DnaK	22		-2
TCAATACCAATAATTTTTACCATT	ACX60_RS18060_4	dnaK	chaperone protein DnaK	19		-5
TCAATACCAATAATTTTTGCCAGT	ACX60_RS18060_5	dnaK	chaperone protein DnaK	23		-1
TCAATACCAATAATTTATGCCATT	ACX60_RS18060_6	dnaK	chaperone protein DnaK	17		-7
TCAATACCAATAAATTTTGCCATT	ACX60_RS18060_7	dnaK	chaperone protein DnaK	14		-10
TCAATACCAATAATGTTTGCCATT	ACX60_RS18060_8	dnaK	chaperone protein DnaK	15		-9
TCAATACCAATATTTTTTGCCATT	ACX60_RS18060_9	dnaK	chaperone protein DnaK	13		-11
CGATTACCCTTATAATATTTAATC	ACX60_RS18060_shuffle_0	dnaK	chaperone protein DnaK	SHUFFLE
GCTTTAACACACATATTATCTTTA	ACX60_RS18060_shuffle_1	dnaK	chaperone protein DnaK	SHUFFLE
CCCAAGTTATATTTTTACACTTAA	ACX60_RS18060_shuffle_2	dnaK	chaperone protein DnaK	SHUFFLE
TTTATGATTTATCAACACACCATT	ACX60_RS18060_shuffle_3	dnaK	chaperone protein DnaK	SHUFFLE
AATCTTTTATAACTATGTCACCAT	ACX60_RS18060_shuffle_4	dnaK	chaperone protein DnaK	SHUFFLE
ACATGGCCCCGAGAATTGCAAACC	ACX60_RS18175_0	yidC, oxaA1, spoIIIJ, ccfA	membrane protein insertase YidC, inner membrane protein OxaA	PERFECT
ACATGGCCCCGAGAATTGCCAACC	ACX60_RS18175_1	yidC, oxaA1, spoIIIJ, ccfA	membrane protein insertase YidC, inner membrane protein OxaA	20		-4
ACATGGCCCCGAGATTTGCAAACC	ACX60_RS18175_10	yidC, oxaA1, spoIIIJ, ccfA	membrane protein insertase YidC, inner membrane protein OxaA	15		-9
ACATGGCCCGGAGAATTGCAAACC	ACX60_RS18175_11	yidC, oxaA1, spoIIIJ, ccfA	membrane protein insertase YidC, inner membrane protein OxaA	10		-14
ACATGGCCCCCAGAATTGCAAACC	ACX60_RS18175_12	yidC, oxaA1, spoIIIJ, ccfA	membrane protein insertase YidC, inner membrane protein OxaA	11		-13
ACATGCCCCCGAGAATTGCAAACC	ACX60_RS18175_13	yidC, oxaA1, spoIIIJ, ccfA	membrane protein insertase YidC, inner membrane protein OxaA	6		-18
ACATGGTCCCGTGAATTGCAAACC	ACX60_RS18175_14	yidC, oxaA1, spoIIIJ, ccfA	membrane protein insertase YidC, inner membrane protein OxaA	7	12	-17	-12
ACATGCCCCCGCGAATTGCAAACC	ACX60_RS18175_15	yidC, oxaA1, spoIIIJ, ccfA	membrane protein insertase YidC, inner membrane protein OxaA	6	12	-18	-12
ACATGGCCCCCAGAAATGCAAACC	ACX60_RS18175_16	yidC, oxaA1, spoIIIJ, ccfA	membrane protein insertase YidC, inner membrane protein OxaA	11	16	-13	-8
ACATGGCCCCGGGAATTTCAAACC	ACX60_RS18175_17	yidC, oxaA1, spoIIIJ, ccfA	membrane protein insertase YidC, inner membrane protein OxaA	12	18	-12	-6
ACATGCCCCCGAGAAGTGCAAACC	ACX60_RS18175_18	yidC, oxaA1, spoIIIJ, ccfA	membrane protein insertase YidC, inner membrane protein OxaA	6	16	-18	-8
AAAGGGCCCCGAGAATTGCAAACC	ACX60_RS18175_19	yidC, oxaA1, spoIIIJ, ccfA	membrane protein insertase YidC, inner membrane protein OxaA	2	4	-22	-20
ACATGGCCCCGAGAATTGCTAACC	ACX60_RS18175_2	yidC, oxaA1, spoIIIJ, ccfA	membrane protein insertase YidC, inner membrane protein OxaA	20		-4
ACATGGTCCCAAGAATTGCAAACC	ACX60_RS18175_20	yidC, oxaA1, spoIIIJ, ccfA	membrane protein insertase YidC, inner membrane protein OxaA	7	11	-17	-13
ACATGGCGACGAGAATTGCAAACC	ACX60_RS18175_21	yidC, oxaA1, spoIIIJ, ccfA	membrane protein insertase YidC, inner membrane protein OxaA	8	9	-16	-15
ACATGGCCCCGAGAAATGGAAACC	ACX60_RS18175_22	yidC, oxaA1, spoIIIJ, ccfA	membrane protein insertase YidC, inner membrane protein OxaA	16	19	-8	-5
ACATGGCCACGACAATTGCAAACC	ACX60_RS18175_23	yidC, oxaA1, spoIIIJ, ccfA	membrane protein insertase YidC, inner membrane protein OxaA	9	13	-15	-11
ACATGGCCCCGAGAATTGCAAACT	ACX60_RS18175_3	yidC, oxaA1, spoIIIJ, ccfA	membrane protein insertase YidC, inner membrane protein OxaA	24		0
ACATGGCCCCGAGAATTGCAAAGC	ACX60_RS18175_4	yidC, oxaA1, spoIIIJ, ccfA	membrane protein insertase YidC, inner membrane protein OxaA	23		-1
ACATGGCCCCGAGAATTGTAAACC	ACX60_RS18175_5	yidC, oxaA1, spoIIIJ, ccfA	membrane protein insertase YidC, inner membrane protein OxaA	19		-5
ACATGGCCCCGATAATTGCAAACC	ACX60_RS18175_6	yidC, oxaA1, spoIIIJ, ccfA	membrane protein insertase YidC, inner membrane protein OxaA	13		-11
ACATGGCCCCGAGAAGTGCAAACC	ACX60_RS18175_7	yidC, oxaA1, spoIIIJ, ccfA	membrane protein insertase YidC, inner membrane protein OxaA	16		-8
ACATGGCCCCGAAAATTGCAAACC	ACX60_RS18175_8	yidC, oxaA1, spoIIIJ, ccfA	membrane protein insertase YidC, inner membrane protein OxaA	13		-11
ACATGGCCCCGAGAGTTGCAAACC	ACX60_RS18175_9	yidC, oxaA1, spoIIIJ, ccfA	membrane protein insertase YidC, inner membrane protein OxaA	15		-9
ATGCACGAAGAATCGTAGACCCCC	ACX60_RS18175_shuffle_0	yidC, oxaA1, spoIIIJ, ccfA	membrane protein insertase YidC, inner membrane protein OxaA	SHUFFLE
GCACTGGAATTCACCCACCAAAGG	ACX60_RS18175_shuffle_1	yidC, oxaA1, spoIIIJ, ccfA	membrane protein insertase YidC, inner membrane protein OxaA	SHUFFLE
AAAAGTCCCACAACAGCGCGCTTG	ACX60_RS18175_shuffle_2	yidC, oxaA1, spoIIIJ, ccfA	membrane protein insertase YidC, inner membrane protein OxaA	SHUFFLE
CACGCCCGACAATAACTCGAGGTA	ACX60_RS18175_shuffle_3	yidC, oxaA1, spoIIIJ, ccfA	membrane protein insertase YidC, inner membrane protein OxaA	SHUFFLE
GAAACATACCACGCAGCCCGTGAT	ACX60_RS18175_shuffle_4	yidC, oxaA1, spoIIIJ, ccfA	membrane protein insertase YidC, inner membrane protein OxaA	SHUFFLE
GTAAAGTGCCATCACACCCAAGTC	ACX60_RS18185_0	rnpA	ribonuclease P protein component	PERFECT
GTAAAGTGCCATCACACCCAAGTG	ACX60_RS18185_1	rnpA	ribonuclease P protein component	24		0
GTAAAGTGCCATCGCACCCAAGTC	ACX60_RS18185_10	rnpA	ribonuclease P protein component	14		-10
GTAAAGTGCCAACACACCCAAGTC	ACX60_RS18185_11	rnpA	ribonuclease P protein component	12		-12
GTAAATTGCCATCACACCCAAGTC	ACX60_RS18185_12	rnpA	ribonuclease P protein component	6		-18
GTAAAGTGTCATCACACCCAAGTC	ACX60_RS18185_13	rnpA	ribonuclease P protein component	9		-15
GTAAACTGTCATCACACCCAAGTC	ACX60_RS18185_14	rnpA	ribonuclease P protein component	6	9	-18	-15
GTAAAGTGCCATCACACAAAAGTC	ACX60_RS18185_15	rnpA	ribonuclease P protein component	18	19	-6	-5
GTAAAGTCCCAGCACACCCAAGTC	ACX60_RS18185_16	rnpA	ribonuclease P protein component	8	12	-16	-12
GTAAAGTGCCGTCAAACCCAAGTC	ACX60_RS18185_17	rnpA	ribonuclease P protein component	11	15	-13	-9
GTAATGTGCCACCACACCCAAGTC	ACX60_RS18185_18	rnpA	ribonuclease P protein component	5	12	-19	-12
GTAATGTGCCCTCACACCCAAGTC	ACX60_RS18185_19	rnpA	ribonuclease P protein component	5	11	-19	-13
GTAAAGTGCCATCACACCCAAGAC	ACX60_RS18185_2	rnpA	ribonuclease P protein component	23		-1
GTAAAGTGGCATCACACCAAAGTC	ACX60_RS18185_20	rnpA	ribonuclease P protein component	9	19	-15	-5
GTAAGGTGCCATCACGCCCAAGTC	ACX60_RS18185_21	rnpA	ribonuclease P protein component	5	16	-19	-8
ATAAAGTACCATCACACCCAAGTC	ACX60_RS18185_22	rnpA	ribonuclease P protein component	1	8	-23	-16
GTAAAGCGCGATCACACCCAAGTC	ACX60_RS18185_23	rnpA	ribonuclease P protein component	7	10	-17	-14
GTAAAGTGCCATCACACCCCAGTC	ACX60_RS18185_3	rnpA	ribonuclease P protein component	20		-4
GTAAAGTGCCATCACACCCTAGTC	ACX60_RS18185_4	rnpA	ribonuclease P protein component	20		-4
GTAAAGTGCCATCACACCCAAGTT	ACX60_RS18185_5	rnpA	ribonuclease P protein component	24		0
GTAAAGTGCCATCCCACCCAAGTC	ACX60_RS18185_6	rnpA	ribonuclease P protein component	14		-10
GTAAAGTGCCATCATACCCAAGTC	ACX60_RS18185_7	rnpA	ribonuclease P protein component	15		-9
GTAAAGTGCCATCACGCCCAAGTC	ACX60_RS18185_8	rnpA	ribonuclease P protein component	16		-8
GTAAAGTGCCATCAGACCCAAGTC	ACX60_RS18185_9	rnpA	ribonuclease P protein component	15		-9
CAGGAATGCAACCACACGATCTCT	ACX60_RS18185_shuffle_0	rnpA	ribonuclease P protein component	SHUFFLE
GCACATACCGATTAAGCAGCTCAC	ACX60_RS18185_shuffle_1	rnpA	ribonuclease P protein component	SHUFFLE
CCCACCAGTAATGAAGATGCTACC	ACX60_RS18185_shuffle_2	rnpA	ribonuclease P protein component	SHUFFLE
AGAAGAACCCTCCATACCGAGTCT	ACX60_RS18185_shuffle_3	rnpA	ribonuclease P protein component	SHUFFLE
CTTTGAACCGTCAGAAGCCCCAAA	ACX60_RS18185_shuffle_4	rnpA	ribonuclease P protein component	SHUFFLE
CTCCCAAAAATGATCTTTCTATAA	ACX60_RS18190_0	rpmH	ribosomal protein L34	PERFECT
CTCCCAAAAATGATCTTTCGATAA	ACX60_RS18190_1	rpmH	ribosomal protein L34	20		-4
CTCCCAAAAATGTTCTTTCTATAA	ACX60_RS18190_10	rpmH	ribosomal protein L34	13		-11
CTCCCAAAAATTATCTTTCTATAA	ACX60_RS18190_11	rpmH	ribosomal protein L34	12		-12
CTCCCAACAATGATCTTTCTATAA	ACX60_RS18190_12	rpmH	ribosomal protein L34	8		-16
CTCCCAAAGATGATCTTTCTATAA	ACX60_RS18190_13	rpmH	ribosomal protein L34	9		-15
CTCCCAAAAACGAGCTTTCTATAA	ACX60_RS18190_14	rpmH	ribosomal protein L34	11	14	-13	-10
CTCCCAAAAAAGCTCTTTCTATAA	ACX60_RS18190_15	rpmH	ribosomal protein L34	11	13	-13	-11
CTCCCAAAGATGATCCTTCTATAA	ACX60_RS18190_16	rpmH	ribosomal protein L34	9	16	-15	-8
CTCCCAAAAATACTCTTTCTATAA	ACX60_RS18190_17	rpmH	ribosomal protein L34	12	13	-12	-11
CGCCCTAAAATGATCTTTCTATAA	ACX60_RS18190_18	rpmH	ribosomal protein L34	2	6	-22	-18
CTCCCAACAATGATTTTTCTATAA	ACX60_RS18190_19	rpmH	ribosomal protein L34	8	15	-16	-9
CTCCCAAAAATGATCTTTTTATAA	ACX60_RS18190_2	rpmH	ribosomal protein L34	19		-5
CTCCCAAAAATGCACTTTCTATAA	ACX60_RS18190_20	rpmH	ribosomal protein L34	13	14	-11	-10
CTCCCACAATTGATCTTTCTATAA	ACX60_RS18190_21	rpmH	ribosomal protein L34	7	10	-17	-14
CTCCCAACAATGATCTCTCTATAA	ACX60_RS18190_22	rpmH	ribosomal protein L34	8	17	-16	-7
CTCACAGAAATGATCTTTCTATAA	ACX60_RS18190_23	rpmH	ribosomal protein L34	4	7	-20	-17
CTCCCAAAAATGATCTTTCTAAAA	ACX60_RS18190_3	rpmH	ribosomal protein L34	22		-2
CTCCCAAAAATGATCTTTCAATAA	ACX60_RS18190_4	rpmH	ribosomal protein L34	20		-4
CTCCCAAAAATGATCTTCCTATAA	ACX60_RS18190_5	rpmH	ribosomal protein L34	18		-6
CTCCCAAAAATGATTTTTCTATAA	ACX60_RS18190_6	rpmH	ribosomal protein L34	15		-9
CTCCCAAAAATGATCTATCTATAA	ACX60_RS18190_7	rpmH	ribosomal protein L34	17		-7
CTCCCAAAAATGGTCTTTCTATAA	ACX60_RS18190_8	rpmH	ribosomal protein L34	13		-11
CTCCCAAAAATGACCTTTCTATAA	ACX60_RS18190_9	rpmH	ribosomal protein L34	14		-10
TTTGTAACACTCTAAACAACCATT	ACX60_RS18190_shuffle_0	rpmH	ribosomal protein L34	SHUFFLE
TCAATGAATTACACTATCATTCAC	ACX60_RS18190_shuffle_1	rpmH	ribosomal protein L34	SHUFFLE
AAGCTCCTACCTTTAAATTAATAC	ACX60_RS18190_shuffle_2	rpmH	ribosomal protein L34	SHUFFLE
TACTGTAATACCAAATCCATACTT	ACX60_RS18190_shuffle_3	rpmH	ribosomal protein L34	SHUFFLE
AACTATTCATAAACTATTCTCGAC	ACX60_RS18190_shuffle_4	rpmH	ribosomal protein L34	SHUFFLE
ATGTTACGCATATACGCACCCCCA	negative_control_0	#N/A	#N/A	POOL SHUFFLE
CCTTATTTTACACGGGTTTCCTCC	negative_control_1	#N/A	#N/A	POOL SHUFFLE
TTCAAAAATGTAACAATCTGCTCA	negative_control_10	#N/A	#N/A	POOL SHUFFLE
AGATAACGTTTTGCTGGACATCAT	negative_control_100	#N/A	#N/A	POOL SHUFFLE
CGATCATAGCATATATATTACTAT	negative_control_101	#N/A	#N/A	POOL SHUFFLE
TGGCGATCGAACAATCGGACCATT	negative_control_102	#N/A	#N/A	POOL SHUFFLE
CTAAGTAAAGACACCCCTACATCC	negative_control_103	#N/A	#N/A	POOL SHUFFLE
CCGCAATTATTGTACCCACAGTCT	negative_control_104	#N/A	#N/A	POOL SHUFFLE
TACAATGATCACGAGAATGTAGTC	negative_control_105	#N/A	#N/A	POOL SHUFFLE
TACCTATATGGTACTTATTAACTA	negative_control_106	#N/A	#N/A	POOL SHUFFLE
ACTAGTCTACTGTTAGACGATTCT	negative_control_107	#N/A	#N/A	POOL SHUFFLE
TTTGGGTGTCCGATCTCGATCCGT	negative_control_108	#N/A	#N/A	POOL SHUFFLE
CTATTTCGTTCACTATGGGCAAAA	negative_control_109	#N/A	#N/A	POOL SHUFFLE
CTTACAACAGATTTCTGCCTATTG	negative_control_11	#N/A	#N/A	POOL SHUFFLE
CTGTATTTAACTGAATTAGAGAGT	negative_control_110	#N/A	#N/A	POOL SHUFFLE
CTCTTTAAACTAAGGTCAGTATAG	negative_control_111	#N/A	#N/A	POOL SHUFFLE
TCGAACGCTCCTCTCTAATTACTG	negative_control_112	#N/A	#N/A	POOL SHUFFLE
ACTTAATCTGTATAACATCTTTAT	negative_control_113	#N/A	#N/A	POOL SHUFFLE
TTAATTAATTTAAGATAACGAAAT	negative_control_114	#N/A	#N/A	POOL SHUFFLE
GAATTTTAAGCCTTCTCCCAAATA	negative_control_115	#N/A	#N/A	POOL SHUFFLE
CAAGTTAAGGACATATCATCCAAA	negative_control_116	#N/A	#N/A	POOL SHUFFLE
TAGGGAAAGTTAAACCAACCGATA	negative_control_117	#N/A	#N/A	POOL SHUFFLE
ATCTCCTACCTGCTCTGCACATTT	negative_control_118	#N/A	#N/A	POOL SHUFFLE
GTGAGTCTACCAGACGATACAACT	negative_control_119	#N/A	#N/A	POOL SHUFFLE
TAATTCTTACAGATCTTATTATGA	negative_control_12	#N/A	#N/A	POOL SHUFFLE
GGTATGTCTTGCTTCGTTGATTAA	negative_control_120	#N/A	#N/A	POOL SHUFFLE
ATATGAGCATTCAGCTGCGGACTA	negative_control_121	#N/A	#N/A	POOL SHUFFLE
GAGACATCCAACGATAGGCTTTTC	negative_control_122	#N/A	#N/A	POOL SHUFFLE
TCACTGCATTAACGTAAGAATAAG	negative_control_123	#N/A	#N/A	POOL SHUFFLE
GGACAGATTTGTTAATTAAGAGAA	negative_control_124	#N/A	#N/A	POOL SHUFFLE
CTTGCTAGTAAGCTATGTTTGGAG	negative_control_125	#N/A	#N/A	POOL SHUFFLE
CTCACACGAATAAGTTACACGACT	negative_control_126	#N/A	#N/A	POOL SHUFFLE
CAATTTCTCCTATATCGATGGTAA	negative_control_127	#N/A	#N/A	POOL SHUFFLE
AAATCGACTTTGTAGACAAGATGA	negative_control_128	#N/A	#N/A	POOL SHUFFLE
ATTCTCTTAAACAAAACGTGTTAT	negative_control_129	#N/A	#N/A	POOL SHUFFLE
CACAGCATCGAAGCAGTTCTTCAC	negative_control_13	#N/A	#N/A	POOL SHUFFLE
CGAATCAATCTCATCTGTCCACAT	negative_control_130	#N/A	#N/A	POOL SHUFFLE
GTCCTACTCATCATGTCTAACTAA	negative_control_131	#N/A	#N/A	POOL SHUFFLE
AGCAGTTAATGTAAACGGGCTCGA	negative_control_132	#N/A	#N/A	POOL SHUFFLE
TGAAAGTAATTGTTTATCCATCCG	negative_control_133	#N/A	#N/A	POOL SHUFFLE
CTTTTACATAGCAAACACTCCCCG	negative_control_134	#N/A	#N/A	POOL SHUFFLE
ACTCCGCATGAGAACATATACATC	negative_control_135	#N/A	#N/A	POOL SHUFFLE
TCCCTGTGTAGAAGAACTGTATCC	negative_control_136	#N/A	#N/A	POOL SHUFFLE
GATATAGACAACTACCTCTCGAAG	negative_control_137	#N/A	#N/A	POOL SHUFFLE
TCATCGAGTAAACTGTATGATATT	negative_control_138	#N/A	#N/A	POOL SHUFFLE
AACCTAAATAGATAGTCCTTATTC	negative_control_139	#N/A	#N/A	POOL SHUFFLE
ATGCTAATATCTCAATATAAATAG	negative_control_14	#N/A	#N/A	POOL SHUFFLE
TCGCTAACCAGGTCTATCTCGTGA	negative_control_140	#N/A	#N/A	POOL SHUFFLE
ATTTTAATTTTAAAAATGGATACT	negative_control_141	#N/A	#N/A	POOL SHUFFLE
CGTACCTGTATCTCGCAAATGAAT	negative_control_142	#N/A	#N/A	POOL SHUFFLE
CCAGTAATCGCTCAAGATCCCTGT	negative_control_143	#N/A	#N/A	POOL SHUFFLE
AAATAGAGTGAAAAAAATTATGGG	negative_control_144	#N/A	#N/A	POOL SHUFFLE
ACATACTATCTTTATGGTTGACTC	negative_control_145	#N/A	#N/A	POOL SHUFFLE
TTGACTGGAAAATACACACTAGTA	negative_control_146	#N/A	#N/A	POOL SHUFFLE
ATTTTTTATTCTATTGTCAGGGTA	negative_control_147	#N/A	#N/A	POOL SHUFFLE
TTAAACCATACATCATATACCTCG	negative_control_148	#N/A	#N/A	POOL SHUFFLE
CGCTGATACTTCATCCACTCAGAT	negative_control_149	#N/A	#N/A	POOL SHUFFLE
TACATTAAGTTGGTTTATTGTAAA	negative_control_15	#N/A	#N/A	POOL SHUFFLE
TAGGTACAGACTTCAGGTAATCAA	negative_control_150	#N/A	#N/A	POOL SHUFFLE
CTAGCATATATTTACTTATATGAA	negative_control_151	#N/A	#N/A	POOL SHUFFLE
GGGTCCATGTACTAGTTACGATAC	negative_control_152	#N/A	#N/A	POOL SHUFFLE
GCATACAATCAAGGACTTCAAGTG	negative_control_153	#N/A	#N/A	POOL SHUFFLE
ATCTTAGGAAGCCAAGGAACTACT	negative_control_154	#N/A	#N/A	POOL SHUFFLE
TAAATACGCCTGTTCATACAATGA	negative_control_155	#N/A	#N/A	POOL SHUFFLE
TCTCGGATGGCACCTTGAGGCAAA	negative_control_156	#N/A	#N/A	POOL SHUFFLE
CCTCGGACTTGAGATTCTGATCGT	negative_control_157	#N/A	#N/A	POOL SHUFFLE
AAACTTTCAGCCAGTTATTAAATA	negative_control_158	#N/A	#N/A	POOL SHUFFLE
AGAGACACTGGTTAATCAGCGCTA	negative_control_159	#N/A	#N/A	POOL SHUFFLE
AATTCCAGTTGCAACTAAACTTGG	negative_control_16	#N/A	#N/A	POOL SHUFFLE
AGCTTTTACTATTCTGGAGCCCCA	negative_control_160	#N/A	#N/A	POOL SHUFFLE
ATAACTACACCCGAGTAACTAATT	negative_control_161	#N/A	#N/A	POOL SHUFFLE
ACGTCTCAACTATTTCGTATGATA	negative_control_162	#N/A	#N/A	POOL SHUFFLE
CAGTAAAGAGATTTACCCATGAAA	negative_control_163	#N/A	#N/A	POOL SHUFFLE
ATGAGTGAATAAAGACCAATGCAG	negative_control_164	#N/A	#N/A	POOL SHUFFLE
TCTAGGACACACACCGCTCCTAGC	negative_control_165	#N/A	#N/A	POOL SHUFFLE
TAACTTGGTTCTTATTTACGTAAT	negative_control_166	#N/A	#N/A	POOL SHUFFLE
GTAAGTATGATATCCGTCTTCTTG	negative_control_167	#N/A	#N/A	POOL SHUFFLE
TCCTTATACTATCTGACCAAAACC	negative_control_168	#N/A	#N/A	POOL SHUFFLE
TGCCTCCAGCTTAATTAGCCCTAA	negative_control_169	#N/A	#N/A	POOL SHUFFLE
CAGCCTTTAAGGCATTCACTGAAT	negative_control_17	#N/A	#N/A	POOL SHUFFLE
AATTAGGGTCCATTTCGTGACCTA	negative_control_170	#N/A	#N/A	POOL SHUFFLE
GTAGTATAAGCAGAAAAGTTCTAT	negative_control_171	#N/A	#N/A	POOL SHUFFLE
AGGCGCCTCTACTTTCGCCCTTAC	negative_control_172	#N/A	#N/A	POOL SHUFFLE
ATATAGGCTCTAAGGACTGCTGAA	negative_control_173	#N/A	#N/A	POOL SHUFFLE
AGACATTGACATCCTTAGCAATCA	negative_control_174	#N/A	#N/A	POOL SHUFFLE
ATTAAGCTTCTTTTATTTTATCGC	negative_control_175	#N/A	#N/A	POOL SHUFFLE
TTATGCATCCCACTGTTCCTATAC	negative_control_176	#N/A	#N/A	POOL SHUFFLE
GAACATTAAATCTGTACTTAATCT	negative_control_177	#N/A	#N/A	POOL SHUFFLE
ATTGTACCGAGATCGAGCTCGATG	negative_control_178	#N/A	#N/A	POOL SHUFFLE
ACCAATACGTTGACAACTTGGGGG	negative_control_179	#N/A	#N/A	POOL SHUFFLE
ATTTAGGCGGTGCACCCTAAATCC	negative_control_18	#N/A	#N/A	POOL SHUFFLE
CCTTCTACAGATTCATAAGACATA	negative_control_180	#N/A	#N/A	POOL SHUFFLE
TTTATAGGTTTGCAACATAGTAAT	negative_control_181	#N/A	#N/A	POOL SHUFFLE
TTCTACATGCTTCACTGAAAATGA	negative_control_182	#N/A	#N/A	POOL SHUFFLE
TTTTACGTGCCATGTACTCCATAG	negative_control_183	#N/A	#N/A	POOL SHUFFLE
AGTTAATCTAAATTAGATTCTCTT	negative_control_184	#N/A	#N/A	POOL SHUFFLE
TCTTAACTTCAACTAGAGGCTAAT	negative_control_185	#N/A	#N/A	POOL SHUFFLE
ATGTAGAGAATCTAATCTCCATCT	negative_control_186	#N/A	#N/A	POOL SHUFFLE
TCCGCGTTTTATAAATAACGACGT	negative_control_187	#N/A	#N/A	POOL SHUFFLE
TTACTCAATATCAATTGAAAAAAC	negative_control_188	#N/A	#N/A	POOL SHUFFLE
CCTGTAGTATGAAAATTGGTAAAA	negative_control_189	#N/A	#N/A	POOL SHUFFLE
TTAGATCAATACGTGCTTAAATAC	negative_control_19	#N/A	#N/A	POOL SHUFFLE
TTACACACACAACGCTAATAAAAA	negative_control_190	#N/A	#N/A	POOL SHUFFLE
AATAGTTTACGATTAGGAAAACAC	negative_control_191	#N/A	#N/A	POOL SHUFFLE
TCGCGTCGCTTGAAATAACAGTCA	negative_control_192	#N/A	#N/A	POOL SHUFFLE
TTTGGAAGTTTCAAACTCCCCACA	negative_control_193	#N/A	#N/A	POOL SHUFFLE
ATTATAGATACGATTTTTTGATGA	negative_control_194	#N/A	#N/A	POOL SHUFFLE
TTACGGTTGCACCACAATTGGCTT	negative_control_195	#N/A	#N/A	POOL SHUFFLE
CATTCCTATGGAATTACCTGAAGA	negative_control_196	#N/A	#N/A	POOL SHUFFLE
AGTCACATTCTTACCTTATAATTA	negative_control_197	#N/A	#N/A	POOL SHUFFLE
AATAGTTTCTACATACCTGCTGTG	negative_control_198	#N/A	#N/A	POOL SHUFFLE
AATTTGTCACTGCCGAACGGAGAG	negative_control_199	#N/A	#N/A	POOL SHUFFLE
GGAGTACTCTTAATCTCTGCAATA	negative_control_2	#N/A	#N/A	POOL SHUFFLE
ATAGTGTTTAAAAACACTACCTAG	negative_control_20	#N/A	#N/A	POOL SHUFFLE
AGTTTTTCATCAGTAACTGACAAG	negative_control_200	#N/A	#N/A	POOL SHUFFLE
TATTCAGATTGAAGGGCGAGAGAT	negative_control_201	#N/A	#N/A	POOL SHUFFLE
CACGTATACGCAAGATAAACACAC	negative_control_202	#N/A	#N/A	POOL SHUFFLE
AGATATCAAACGACTATACCAATA	negative_control_203	#N/A	#N/A	POOL SHUFFLE
AGCCATGTGTTCTATCTAACCCCA	negative_control_204	#N/A	#N/A	POOL SHUFFLE
CAAGTATATGTTCCCATTCTTGCA	negative_control_205	#N/A	#N/A	POOL SHUFFLE
AAAAGCTCACGACACAGAGAGTGG	negative_control_206	#N/A	#N/A	POOL SHUFFLE
AACGCAAATATCCTCATTAAAACT	negative_control_207	#N/A	#N/A	POOL SHUFFLE
CCGAGTTTTTCGTAGATTTTTCAA	negative_control_208	#N/A	#N/A	POOL SHUFFLE
GCCTCATGTACACTCTTCAGTTAA	negative_control_209	#N/A	#N/A	POOL SHUFFLE
CGGCCACGTTGTAACTCTAAGCAA	negative_control_21	#N/A	#N/A	POOL SHUFFLE
AATTTGAGCAACCTCGTTAGGGTC	negative_control_210	#N/A	#N/A	POOL SHUFFLE
TATAATAGTCTTTAACAACACATT	negative_control_211	#N/A	#N/A	POOL SHUFFLE
ATGTGAATCTTACCAGTCCACGTA	negative_control_212	#N/A	#N/A	POOL SHUFFLE
AGGCGAGTCGAAAGGTTCACTCCA	negative_control_213	#N/A	#N/A	POOL SHUFFLE
TAACTTTATTATAGTGCCAGGTTC	negative_control_214	#N/A	#N/A	POOL SHUFFLE
ACTGGCAAATTTCGTTTTGAAAAA	negative_control_215	#N/A	#N/A	POOL SHUFFLE
GCCTACGTTCCAACATGCAAGCTG	negative_control_22	#N/A	#N/A	POOL SHUFFLE
ATACTCAAGATTGACTTCTGGACC	negative_control_23	#N/A	#N/A	POOL SHUFFLE
CACTGCCTGTGAAAAAGGTATCAG	negative_control_24	#N/A	#N/A	POOL SHUFFLE
GCGACGACACTATAGTTGAGGAAA	negative_control_25	#N/A	#N/A	POOL SHUFFLE
AAGGTTATATTATTTGTAAACTTA	negative_control_26	#N/A	#N/A	POOL SHUFFLE
TCCGTCTCATATGCGCGCAACAAA	negative_control_27	#N/A	#N/A	POOL SHUFFLE
CCAACCATTCGCTTCGCACTAATA	negative_control_28	#N/A	#N/A	POOL SHUFFLE
TAATTGAAAACTTTACACAGTTAT	negative_control_29	#N/A	#N/A	POOL SHUFFLE
GCATCGATTTGGAAGCGTCCATGG	negative_control_3	#N/A	#N/A	POOL SHUFFLE
AAGATAAGTCACACAGTTGCTTCA	negative_control_30	#N/A	#N/A	POOL SHUFFLE
ATACTTTTCTATCGATCCAAACGT	negative_control_31	#N/A	#N/A	POOL SHUFFLE
CCTGGAAGAACTATGTATACGCTA	negative_control_32	#N/A	#N/A	POOL SHUFFLE
TTCTCACATACCGCGTTGGTATGT	negative_control_33	#N/A	#N/A	POOL SHUFFLE
TAGCCTTAAGATTGGTGTTCAACT	negative_control_34	#N/A	#N/A	POOL SHUFFLE
TCAGATGGTTAATTGTATTCAGAA	negative_control_35	#N/A	#N/A	POOL SHUFFLE
AGATCTAGAAATATTTCTAAATCT	negative_control_36	#N/A	#N/A	POOL SHUFFLE
CACGATACTCTCGATCACTAAATA	negative_control_37	#N/A	#N/A	POOL SHUFFLE
ACGCCATAATTTAGATAGGAGTCG	negative_control_38	#N/A	#N/A	POOL SHUFFLE
TTTTTTCCATGCCTAATATAATAA	negative_control_39	#N/A	#N/A	POOL SHUFFLE
GTTCTCTACCGAGCGCTCACTTGG	negative_control_4	#N/A	#N/A	POOL SHUFFLE
CCGTCTCTTCATTGTATTATATAT	negative_control_40	#N/A	#N/A	POOL SHUFFLE
TAATACTCATCTTGTTTCGTGAAG	negative_control_41	#N/A	#N/A	POOL SHUFFLE
TAACATAACGTATAGCACCCAGAC	negative_control_42	#N/A	#N/A	POOL SHUFFLE
CTCCTGAAGCCATTAATGTATTTC	negative_control_43	#N/A	#N/A	POOL SHUFFLE
AGTATATAGTGAATCGAGCAAATT	negative_control_44	#N/A	#N/A	POOL SHUFFLE
TTAAAATCACTCAGCAACTTGCGT	negative_control_45	#N/A	#N/A	POOL SHUFFLE
AGCTGTCCAGAAAACTCTATACAC	negative_control_46	#N/A	#N/A	POOL SHUFFLE
TGAAACTTAGGCCACTACTATTCA	negative_control_47	#N/A	#N/A	POOL SHUFFLE
ATACATTATTTTATTTGATGAAGC	negative_control_48	#N/A	#N/A	POOL SHUFFLE
TCAGTGGCTGTGGCACTTCTTGTT	negative_control_49	#N/A	#N/A	POOL SHUFFLE
CATCTCGAGTCGTTTGGATCATTA	negative_control_5	#N/A	#N/A	POOL SHUFFLE
CTGGAAGTCCCAATAGGTTTCTAC	negative_control_50	#N/A	#N/A	POOL SHUFFLE
AAGGTACGGCAGGATATGAGCCCC	negative_control_51	#N/A	#N/A	POOL SHUFFLE
CCACAACACAAAGCATGGCGGGCA	negative_control_52	#N/A	#N/A	POOL SHUFFLE
TCGGAGTCTTGCGTATTAACACAC	negative_control_53	#N/A	#N/A	POOL SHUFFLE
CGCTTATTGCAAAGCGAATACAAT	negative_control_54	#N/A	#N/A	POOL SHUFFLE
GTAGGTCGAGAATAGGAAGCACCA	negative_control_55	#N/A	#N/A	POOL SHUFFLE
TACGGACCCCGTATGTCTTGGCTG	negative_control_56	#N/A	#N/A	POOL SHUFFLE
AATACCAAATTAGACCACCTTGAG	negative_control_57	#N/A	#N/A	POOL SHUFFLE
TCACGCAAGTGTACAGAATTTATG	negative_control_58	#N/A	#N/A	POOL SHUFFLE
CGGATTAACACTGCTTGTTGCGTT	negative_control_59	#N/A	#N/A	POOL SHUFFLE
TCAATTTAATATCACTCCTTAATG	negative_control_6	#N/A	#N/A	POOL SHUFFLE
CATATTATATTCAAAAATAGGAGC	negative_control_60	#N/A	#N/A	POOL SHUFFLE
AATGTGCAATTCTTTTCAATAAAG	negative_control_61	#N/A	#N/A	POOL SHUFFLE
AGAATCATGCTTCTAATCAAAAGA	negative_control_62	#N/A	#N/A	POOL SHUFFLE
ATGGTGTATACATTTAGGAAGGGC	negative_control_63	#N/A	#N/A	POOL SHUFFLE
ATACCCTGATCCCCAAACTGCAGC	negative_control_64	#N/A	#N/A	POOL SHUFFLE
TGACCCCTGTTATCCTTTTCTAAG	negative_control_65	#N/A	#N/A	POOL SHUFFLE
TCTAGATTTCTAAATCGTTTTAGT	negative_control_66	#N/A	#N/A	POOL SHUFFLE
AAAACTCTAGTACAGCATATCCGA	negative_control_67	#N/A	#N/A	POOL SHUFFLE
TAATAGTACTTCAACCGAGTTCTG	negative_control_68	#N/A	#N/A	POOL SHUFFLE
CTGCGCTGACACGCCTAGCTTGGT	negative_control_69	#N/A	#N/A	POOL SHUFFLE
CGAAACTTGATACTGGTATCAACT	negative_control_7	#N/A	#N/A	POOL SHUFFLE
AGGTAACACGGTACAAAACATATT	negative_control_70	#N/A	#N/A	POOL SHUFFLE
TACAATATCCGGAGAGCAGTCCCG	negative_control_71	#N/A	#N/A	POOL SHUFFLE
ATGTTATCGCAATTATTCTTAAAG	negative_control_72	#N/A	#N/A	POOL SHUFFLE
ACTTGGGTAACCGATGTGACACTG	negative_control_73	#N/A	#N/A	POOL SHUFFLE
TAATGTAAATAAGCCTCTGGCATC	negative_control_74	#N/A	#N/A	POOL SHUFFLE
AGTAATTACCGTGGACTCCGTTGA	negative_control_75	#N/A	#N/A	POOL SHUFFLE
TCTGGTCGCAATTTGTAATTTAAT	negative_control_76	#N/A	#N/A	POOL SHUFFLE
GTGTGGGTTTGACAATTAAACTAA	negative_control_77	#N/A	#N/A	POOL SHUFFLE
TTAGTCAATCCGAGGTGACTAATA	negative_control_78	#N/A	#N/A	POOL SHUFFLE
CGGATCATAGTTAGAGGCCTTTAG	negative_control_79	#N/A	#N/A	POOL SHUFFLE
ATTATGGCGCGTCCCGCCTAGTCT	negative_control_8	#N/A	#N/A	POOL SHUFFLE
TTGTTGTAGGACCACAGATGCTTT	negative_control_80	#N/A	#N/A	POOL SHUFFLE
AGTATTTTATCAAAAAATACCCAG	negative_control_81	#N/A	#N/A	POOL SHUFFLE
ATTAGCATACTAGGCTTCTAATTC	negative_control_82	#N/A	#N/A	POOL SHUFFLE
TCGGTTTTGGGACCGATTATATGT	negative_control_83	#N/A	#N/A	POOL SHUFFLE
TCAAGTCTGCGAATGCAAACCGCT	negative_control_84	#N/A	#N/A	POOL SHUFFLE
TACATATGCTGTCAACAACTATAA	negative_control_85	#N/A	#N/A	POOL SHUFFLE
TATGTTAAATTCAAGTATGACTTA	negative_control_86	#N/A	#N/A	POOL SHUFFLE
TGCCGATTCTAGCAAGAAAACTAT	negative_control_87	#N/A	#N/A	POOL SHUFFLE
TTCAGGTAACTACACGTTCAGGCA	negative_control_88	#N/A	#N/A	POOL SHUFFLE
TGTAACAGGCTGACCTTTGTACTA	negative_control_89	#N/A	#N/A	POOL SHUFFLE
CTCCATCAAAGTTCATGTACATAA	negative_control_9	#N/A	#N/A	POOL SHUFFLE
ACCCAGTTGGTTACCCACAGTCGG	negative_control_90	#N/A	#N/A	POOL SHUFFLE
TTAACTGCATTTTTTAATAGACCA	negative_control_91	#N/A	#N/A	POOL SHUFFLE
ATATAGAGTTAGGGGTTGAATTAC	negative_control_92	#N/A	#N/A	POOL SHUFFLE
AGTATCACAGACGTGTCTTCATCG	negative_control_93	#N/A	#N/A	POOL SHUFFLE
CTTTGATAGATATCTCGTATGGTC	negative_control_94	#N/A	#N/A	POOL SHUFFLE
AAATCGTAGTACTTAGAATTCTTG	negative_control_95	#N/A	#N/A	POOL SHUFFLE
TGTCGTTTCAATGTACGTTATTGA	negative_control_96	#N/A	#N/A	POOL SHUFFLE
TATATTTCTTTAGAAAGATGCAAA	negative_control_97	#N/A	#N/A	POOL SHUFFLE
CCTAACCATAATAACAGCACCAAA	negative_control_98	#N/A	#N/A	POOL SHUFFLE
TATTATTAACCTAAAACTGTCTAG	negative_control_99	#N/A	#N/A	POOL SHUFFLE

### Sheet: List of Essential Genes
Gene Number	Gene	Description
ACX60_RS00005	dnaA	chromosomal replication initiator protein DnaA
ACX60_RS00010	dnaN	DNA polymerase III, beta subunit
ACX60_RS00020	gyrB	DNA topoisomerase (ATP-hydrolyzing) subunit B
ACX60_RS00055	erpA	iron-sulfur cluster insertion protein ErpA
ACX60_RS00070	tyrS, YARS	tyrosine--tRNA ligase
ACX60_RS00125	fmt, MTFMT	methionyl-tRNA formyltransferase
ACX60_RS00190	dapB	4-hydroxy-tetrahydrodipicolinate reductase
ACX60_RS00300	dapA	4-hydroxy-tetrahydrodipicolinate synthase, dihydrodipicolinate synthase
ACX60_RS00440	glmS, GFPT	glutamine--fructose-6-phosphate transaminase (isomerizing)
ACX60_RS00445	glmU	UDP-N-acetylglucosamine diphosphorylase/glucosamine-1-phosphate N-acetyltransferase
ACX60_RS00455	thiL	thiamine-monophosphate kinase
ACX60_RS00465	ribH, RIB4	6,7-dimethyl-8-ribityllumazine synthase
ACX60_RS00475	advA	antibiotic susceptibility and division protein of Acinetobacter
ACX60_RS00520	psd, PISD	phosphatidylserine decarboxylase proenzyme
ACX60_RS00650	parE	DNA topoisomerase IV subunit B
ACX60_RS00765	murG	undecaprenyldiphospho-muramoylpentapeptide beta-N- acetylglucosaminyltransferase
ACX60_RS00770	murC	UDP-N-acetylmuramate--L-alanine ligase
ACX60_RS00775	ddlB, ddl	D-alanine--D-alanine ligase
ACX60_RS00780	ftsQ	FtsQ-type POTRA domain-containing protein, cell division protein FtsQ
ACX60_RS00785	ftsA	cell division protein FtsA
ACX60_RS00790	ftsZ	cell division protein FtsZ
ACX60_RS00795	lpxC	UDP-3-O-acyl/[3-hydroxymyristoyl] N-acetylglucosamine deacetylase
ACX60_RS00845	guaB, IMPDH	inosine-5'-monophosphate dehydrogenase
ACX60_RS00850	glmM	phosphoglucosamine mutase
ACX60_RS00855	pdxH, PNPO	pyridoxine/pyridoxamine 5'-phosphate oxidase
ACX60_RS00870	prfB	peptide chain release factor 2
ACX60_RS00885	kdtA, waaA	3-deoxy-D-manno-2-octulosonic acid transferase
ACX60_RS01015	ssb	single-stranded DNA-binding protein
ACX60_RS01345	ompR	two-component system response regulator OmpR
ACX60_RS01465	gltX, EARS	glutamate--tRNA ligase / glutamyl-tRNA synthetase
ACX60_RS01480	mraW, rsmH	ribosomal RNA small subunit methyltransferase H
ACX60_RS01485	ftsL	cell division protein FtsL
ACX60_RS01490	ftsI	penicillin-binding protein PBP3, peptidoglycan glycosyltransferase
ACX60_RS01495	murE	UDP-N-acetylmuramoyl-L-alanyl-D-glutamate--2, 6-diaminopimelate ligase
ACX60_RS01500	murF	UDP-N-acetylmuramoyl-tripeptide--D-alanyl-D- alanine ligase
ACX60_RS01505	mraY	phospho-N-acetylmuramoyl-pentapeptide-transferase
ACX60_RS01550	aroK, aroL, E2.7.1.71	shikimate kinase AroK
ACX60_RS01555	aroB	3-dehydroquinate synthase
ACX60_RS01620	spoT	bifunctional (p)ppGpp synthetase/guanosine-3',5'-bis(diphosphate) 3'-pyrophosphohydrolase
ACX60_RS01630	gmk, E2.7.4.8	guanylate kinase
ACX60_RS01635	ispH, lytB	4-hydroxy-3-methylbut-2-enyl diphosphate reductase
ACX60_RS01675	rpsP	30S ribosomal protein S16
ACX60_RS01680	rimM	ribosome maturation factor RimM
ACX60_RS01685	trmD	tRNA (guanosine(37)-N1)-methyltransferase TrmD
ACX60_RS01690	rplS, RP-L19, MRPL19	50S ribosomal protein L19
ACX60_RS01895	glyS	glycine--tRNA ligase subunit beta
ACX60_RS01900	glyQ	glycine--tRNA ligase subunit alpha
ACX60_RS01950	hemF, CPOX	oxygen-dependent coproporphyrinogen oxidase, III aerobic
ACX60_RS01955	ribA, RIB1	GTP cyclohydrolase II
ACX60_RS01960	dxs	1-deoxy-D-xylulose-5-phosphate synthase
ACX60_RS02040	plsB	glycerol-3-phosphate acyltransferase
ACX60_RS02090	rpsJ, RP-S10, MRPS10	ribosomal protein S10
ACX60_RS02095	rplC, RP-L3, MRPL3	50S ribosomal protein L3
ACX60_RS02100	rplD, RP-L4, MRPL4	50S ribosomal protein L4
ACX60_RS02105	rplW, RP-L23, MRPL23	ribosomal protein L23
ACX60_RS02110	rplB, RP-L2, MRPL2	50S ribosomal protein L2
ACX60_RS02115	rpsS, RP-S19	30S ribosomal protein S19
ACX60_RS02120	rplV, RP-L22, MRPL22	50S ribosomal protein L22
ACX60_RS02125	rpsC, RP-S3	30S ribosomal protein S3
ACX60_RS02130	rplP, RP-L16, MRPL16	50S ribosomal protein L16
ACX60_RS02135	rpmC, RP-L29	ribosomal protein L29
ACX60_RS02140	rpsQ, RP-S17, MRPS17	30S ribosomal protein S17
ACX60_RS02145	rplN, RP-L14, MRPL14	50S ribosomal protein L14
ACX60_RS02150	rplX, RP-L24, MRPL24	50S ribosomal protein L24
ACX60_RS02155	rplE, RP-L5, MRPL5	50S ribosomal protein L5
ACX60_RS02160	rpsN, RP-S14, MRPS14	30S ribosomal protein S14
ACX60_RS02165	rpsH, RP-S8	30S ribosomal protein S8
ACX60_RS02170	rplF, RP-L6, MRPL6	50S ribosomal protein L6
ACX60_RS02175	rplR, RP-L18, MRPL18	50S ribosomal protein L18
ACX60_RS02180	rpsE, RP-S5, MRPS5	30S ribosomal protein S5
ACX60_RS02185	rpmD	50S ribosomal protein L30
ACX60_RS02190	rplO, RP-L15, MRPL15	50S ribosomal protein L15
ACX60_RS02195	secY	preprotein translocase, SecY subunit
ACX60_RS02200	rpmJ	ribosomal protein L36
ACX60_RS02205	rpsM, RP-S13	30S ribosomal protein S13
ACX60_RS02210	rpsK, RP-S11, MRPS11	30S ribosomal protein S11
ACX60_RS02215	rpsD, RP-S4	30S ribosomal protein S4
ACX60_RS02220	rpoA	DNA-directed RNA polymerase subunit alpha
ACX60_RS02225	rplQ, RP-L17, MRPL17	50S ribosomal protein L17
ACX60_RS02240	cptB/SDHAF2	succinate dehydrogenase assembly factor 2
ACX60_RS02370	ybeY, yqfG	endoribonuclease YbeY
ACX60_RS02420	pssA	CDP-diacylglycerol--serine O-phosphatidyltransferase
ACX60_RS02520	rpsI, RP-S9, MRPS9	ribosomal protein S9
ACX60_RS02525	rplM, RP-L13, MRPL13	50S ribosomal protein L13
ACX60_RS02530	pdxA	4-hydroxythreonine-4-phosphate dehydrogenase PdxA
ACX60_RS02870	ispZ	intracellular septation protein A
ACX60_RS02890	coaBC, dfp	bifunctional phosphopantothenoylcysteine decarboxylase/phosphopantothenate--cysteine ligase CoaBC/phosphopantothenate synthase
ACX60_RS02895	secF	protein translocase subunit/protein-export membrane protein SecF
ACX60_RS02900	secD	protein translocase subunit/protein-export membrane protein SecD
ACX60_RS02905	yajC	preprotein translocase subunit YajC
ACX60_RS03040	aspS	aspartate--tRNA ligase
ACX60_RS03160	trpA	tryptophan synthase subunit alpha
ACX60_RS03165	accD	acetyl-CoA carboxylase carboxyl transferase subunit beta
ACX60_RS03170	folC	bifunctional tetrahydrofolate synthase/dihydrofolate synthase
ACX60_RS03195	secA	protein translocase subunit SecA
ACX60_RS03245	almC	AraC family transcriptional regulator
ACX60_RS03380	ygfZ	folate-binding protein YgfZ
ACX60_RS03405	proS, PARS	proline--tRNA ligase
ACX60_RS03455	dapE	succinyl-diaminopimelate desuccinylase
ACX60_RS03590	gatB, PET112	Asp-tRNA(Asn)/Glu-tRNA(Gln) amidotransferase subunit GatB
ACX60_RS03595	gatA, QRSL1	Asp-tRNA(Asn)/Glu-tRNA(Gln) amidotransferase subunit GatA
ACX60_RS03600	gatC, GATC	Asp-tRNA(Asn)/Glu-tRNA(Gln) amidotransferase subunit GatC
ACX60_RS03795	valS, VARS	valyl-tRNA synthetase
ACX60_RS03850	ispB	solanesyl diphosphate synthase, trans-hexaprenyltranstransferase
ACX60_RS03860	rplU	ribosomal protein L21
ACX60_RS03865	rpmA	ribosomal protein L27
ACX60_RS03870	lolA	outer membrane lipoprotein carrier protein LolA
ACX60_RS03880	serS, SARS	serine--tRNA ligase
ACX60_RS03920	lipB	lipoyl(octanoyl) transferase LipB, lipoate-protein ligase B
ACX60_RS03925	-	hypothetical protein
ACX60_RS03930	rpoD	RNA polymerase sigma factor RpoD, sigma-70
ACX60_RS03965	sdhC, frdC	succinate dehydrogenase, cytochrome b556 subunit
ACX60_RS03970	sdhD, frdD	succinate dehydrogenase, hydrophobic membrane anchor protein
ACX60_RS03975	sdhA, frdA	succinate dehydrogenase flavoprotein subunit
ACX60_RS03980	sdhB, frdB	succinate dehydrogenase iron-sulfur subunit
ACX60_RS03985	sucA, OGDH	2-oxoglutarate dehydrogenase E1 component
ACX60_RS03990	odhB/sucB, DLST	2-oxoglutarate dehydrogenase complex dihydrolipoyllysine-residue succinyltransferase
ACX60_RS03995	lpdA, lpd, DLD, pdhD	dihydrolipoyl dehydrogenase
ACX60_RS04010	trpS, WARS	tryptophan--tRNA ligase
ACX60_RS04110	ftsH, hflB	ATP-dependent metallopeptidase FtsH/Yme1/Tma family protein, cell division protein FtsH
ACX60_RS04150	folD	methenyltetrahydrofolate cyclohydrolase, bifunctional 5,10-methylene-tetrahydrofolate dehydrogenase/5,10-methylene-tetrahydrofolate cyclohydrolase
ACX60_RS04195	groS, groES, HSPE1	molecular chaperone GroES
ACX60_RS04200	groL, groEL, HSPD1	molecular chaperone GroEL
ACX60_RS04405	dapF	diaminopimelate epimerase
ACX60_RS04420	etfB, fixA	electron transfer flavoprotein subunit beta/FixAfamily protein
ACX60_RS04425	etfA, fixB	electron transfer flavoprotein subunit alpha
ACX60_RS04430	gyrA	DNA gyrase subunit A
ACX60_RS04475	serC, PSAT1	phosphoserine aminotransferase
ACX60_RS04495	lolC/E	lipoprotein-releasing ABC transporter permease subunit, transmembrane protein LolE, multidrug ABC transporter substrate-binding protein
ACX60_RS04500	lolD	lipoprotein-releasing ABC transporter ATP-binding protein LolD
ACX60_RS04575	fbp1, fbp	class 1 fructose-bisphosphatase
ACX60_RS04610	ybgC	tol-pal system-associated acyl-CoA thioesterase
ACX60_RS04835	-	nicotinate-nicotinamide nucleotide adenylyltransferase
ACX60_RS04870	dapD	2,3,4,5-tetrahydropyridine-2,6-dicarboxylate N-succinyltransferase
ACX60_RS04915	mltG, K07082	endolytic transglycosylase MltG
ACX60_RS04920	tmk, DTYMK	thymidylate kinase
ACX60_RS04955	lepB	signal peptidase I, S26 family
ACX60_RS04970	era, ERAL1	GTPase Era
ACX60_RS04985	pdxJ	pyridoxine 5'-phosphate synthase, pyridoxal phosphate biosynthetic protein PdxJ
ACX60_RS05065	gap, GAPDH, gapA	glyceraldehyde-3-phosphate dehydrogenase
ACX60_RS05080	cgtA/obgE	GTPase ObgE, CgtA
ACX60_RS05245	thiE	thiamine phosphate synthase/pyrophosphorylase
ACX60_RS05250	hemL	glutamate-1-semialdehyde 2,1-aminomutase
ACX60_RS05280	-	oxidoreductase/ferredoxin reductase
ACX60_RS05285	E1.14.19.3	acyl-CoA desaturase/fatty acid desaturase
ACX60_RS05370	purB, ADSL	adenylosuccinate lyase
ACX60_RS05375	hflD	lysogenization protein HflD
ACX60_RS05380	mnmA/trmU	tRNA (5-methylaminomethyl-2-thiouridylate)-methyltransferase
ACX60_RS05465	efp	translation elongation factor P
ACX60_RS05690	hemE	uroporphyrinogen decarboxylase
ACX60_RS05715	folE	GTP cyclohydrolase I FolE
ACX60_RS05775	glnA, GLUL	type I glutamate--ammonia ligase
ACX60_RS05785	ubiA	4-hydroxybenzoate octaprenyltransferase
ACX60_RS05835	cca	multifunctional CCA tRNA nucleotidyl transferase/2'3'-cyclic phosphodiesterase/2'nucleotidase/phosphatase
ACX60_RS05915	rpsB, RP-S2, MRPS2	30S ribosomal protein S2
ACX60_RS05920	tsf, TSFM	elongation factor Ts
ACX60_RS06005	glyA, SHMT	serine hydroxymethyltransferase
ACX60_RS06075	fpr	ferredoxin--NADP(+) reductase
ACX60_RS06130	ppnK, NADK	NAD(+) kinase
ACX60_RS06160	pheA	prephenate dehydratase
ACX60_RS06165	tyrC	bifunctional prephenate dehydrogenase/3-phosphoshikimate 1-carboxyvinyltransferase
ACX60_RS06240	rpoH	alternative sigma factor RpoH (EsvH), RNA polymerase factor sigma-32
ACX60_RS06270	gpsA	glycerol-3-phosphate dehydrogenase (NAD(P)(+))
ACX60_RS06310	-	hypothetical protein
ACX60_RS06330	rpsU	ribosomal protein S21
ACX60_RS06335	tsaD, KAE1, QRI7	tRNA (adenosine(37)-N6)-threonylcarbamoyltransferase complex transferase subunit TsaD, metalloendopeptidase
ACX60_RS06640	fis	transcriptional regulator, Fis-type
ACX60_RS06695	dnaB	replicative DNA helicase
ACX60_RS06705	rpsR, RP-S18, MRPS18	30S ribosomal protein S18
ACX60_RS06710	rpsF, RP-S6, MRPS6	30S ribosomal protein S6
ACX60_RS06715	cyoE, COX10, ctaB	protoheme IX farnesyltransferase
ACX60_RS06720	cyoD	cytochrome O ubiquinol oxidase subunit IV
ACX60_RS06725	cyoC	cytochrome O ubiquinol oxidase, subunit III
ACX60_RS06730	cyoB	cytochrome O ubiquinol oxidase subunit I
ACX60_RS06735	cyoA	cytochrome O ubiquinol oxidase subunit II
ACX60_RS06805	prfA, MTRF1, MRF1	peptide chain release factor 1
ACX60_RS06850	folB	dihydroneopterin aldolase
ACX60_RS06895	COQ7	2-nonaprenyl-3-methyl-6-methoxy-1,4-benzoquinol hydroxylase, ubiquinone biosynthesis protein COQ7
ACX60_RS06910	tamB	hypothetical protein
ACX60_RS06920	acnB	bifunctional aconitate hydratase 2/2-methylisocitrate dehydratase, aconitate hydratase 2
ACX60_RS06985	tsaE	tRNA (adenosine(37)-N6)-threonylcarbamoyltransferase complex ATPase subunit type 1 TsaE
ACX60_RS06995	miaA, TRIT1	tRNA (adenosine(37)-N6)-dimethylallyltransferase MiaA
ACX60_RS07000	hfq	host factor Hfq RNA-binding protein
ACX60_RS07020	lpxH	UDP-2,3-diacylglucosamine diphosphatase
ACX60_RS07030	glnS, QARS	glutamine--tRNA ligase/YqeY domain fusion protein
ACX60_RS07310	dnaX	DNA polymerase III subunit gamma/tau
ACX60_RS07340	murB	UDP-N-acetylenolpyruvoylglucosamine reductase
ACX60_RS07435	-	helix-turn-helix domain-containing protein, LexA family transcriptional regulator
ACX60_RS07725	accC	acetyl-CoA carboxylase biotin carboxylase subunit
ACX60_RS07730	accB, bccP	acetyl-CoA carboxylase biotin carboxyl carrier protein
ACX60_RS07735	aroQ, qutE	3-dehydroquinate dehydratase
ACX60_RS07830	-	hypothetical protein
ACX60_RS07835	-	hypothetical protein
ACX60_RS07880	ispF	2-C-methyl-D-erythritol 2,4-cyclodiphosphate synthase
ACX60_RS07910	rimO	30S ribosomal protein S12 methylthiotransferase RimO
ACX60_RS07915	pyrH	UMP kinase, Uridylate kinase
ACX60_RS07920	frr, MRRF, RRF	ribosome-recycling factor
ACX60_RS07925	uppS	di-trans,poly-cis-decaprenylcistransferase, undecaprenyl diphosphate synthase
ACX60_RS07930	cdsA, CDS1, CDS2, E2.7.7.41	phosphatidate cytidylyltransferase
ACX60_RS07935	dxr	1-deoxy-D-xylulose-5-phosphate reductoisomerase
ACX60_RS07945	bamA, SAM50, TOB55	outer membrane protein assembly complex BamA
ACX60_RS07955	lpxD	UDP-3-O-(3-hydroxymyristoyl)glucosamine N-acyltransferase
ACX60_RS07960	fabZ	3-hydroxyacyl-ACP dehydratase FabZ, beta-hydroxyacyl-(acyl-carrier-protein) dehydratase
ACX60_RS07965	lpxA	acyl-ACP--UDP-N-acetylglucosamine O-acyltransferase
ACX60_RS08165	ftsY	signal recognition particle-docking protein FtsY
ACX60_RS08255	rpiA	ribose-5-phosphate isomerase
ACX60_RS08340	pyrG, CTPS	CTP synthetase
ACX60_RS08345	kdsA	2-dehydro-3-deoxyphosphooctonate aldolase
ACX60_RS08350	eno	enolase, phosphopyruvate hydratase (enolase)
ACX60_RS08360	ftsB	cell division protein FtsB
ACX60_RS08365	ispD	2-C-methyl-D-erythritol 4-phosphate cytidylyltransferase
ACX60_RS09050	-	ImmA/IrrE family metallo-endopeptidase
ACX60_RS09440	prmB	50S ribosomal protein L3 N(5)-glutamine methyltransferase
ACX60_RS09595	lpxB	lipid-A-disaccharide synthase
ACX60_RS09780	iscR	Rrf2 family transcriptional regulator, iscRSUA operon repressor
ACX60_RS09785	iscS, NFS1	IscS subfamily cysteine desulfurase
ACX60_RS09790	iscU, nifU	Fe-S cluster assembly scaffold IscU
ACX60_RS09795	iscA	iron-sulfur cluster assembly protein IscA
ACX60_RS09800	hscB, HSC20	co-chaperone protein HscB, Fe-S protein assembly co-chaperone HscB
ACX60_RS09805	hscA	Fe-S protein assembly chaperone HscA
ACX60_RS09810	fdx	ISC system 2Fe-2S type ferredoxin
ACX60_RS10230	ihfB	integration host factor, beta subunit
ACX60_RS10235	rpsA, RP-S1	30S ribosomal protein S1
ACX60_RS10240	cmk	cytidylate kinase
ACX60_RS10305	holB	DNA polymerase III subunit delta'
ACX60_RS10310	kdsB	3-deoxy-manno-octulosonate cytidylyltransferase
ACX60_RS10315	lpxK	tetraacyldisaccharide 4'-kinase
ACX60_RS10320	msbA	lipid A export permease/ATP-binding protein MsbA
ACX60_RS10360	ostA/lptD, imp	LPS-assembly protein LptD, organic solvent tolerance protein
ACX60_RS10370	fba, fbaA	fructose-bisphosphate aldolase class II, Calvin cycle subtype
ACX60_RS10380	pgk	phosphoglycerate kinase
ACX60_RS10500	tkt, tktA, tktB, E2.2.1.1	transketolase
ACX60_RS10505	metK	S-adenosylmethionine synthase, methionine adenosyltransferase
ACX60_RS10815	dnaE	DNA polymerase III subunit alpha
ACX60_RS11915	fdxA	ferredoxin family protein, ferredoxin-1
ACX60_RS11960	lptB	LPS export ABC transporter ATP-binding protein
ACX60_RS11965	lptA	lipopolysaccharide transport periplasmic protein LptA
ACX60_RS11970	lptC	LPS export ABC transporter periplasmic protein LptC
ACX60_RS11975	kdsC	3-deoxy-D-manno-octulosonate 8-phosphate phosphatase
ACX60_RS11980	kdsD, kpsF	KpsF/GutQ family sugar-phosphate isomerase, arabinose 5-phosphate isomerase
ACX60_RS11985	cysS, CARS	cysteine--tRNA ligase
ACX60_RS12075	lexAfam	peptidase S24 S26A and S26B, LexA family transcriptional regulator
ACX60_RS12325	purA, ADSS	adenylosuccinate synthase
ACX60_RS12330	hisZ	ATP phosphoribosyltransferase regulatory subunit
ACX60_RS12335	epd//GAPDH, gapA	glyceraldehyde 3-phosphate dehydrogenase//erythrose-4-phosphate dehydrogenase
ACX60_RS12340	alaS, AARS	alanine--tRNA ligase
ACX60_RS12645	lysC	aspartate kinase
ACX60_RS13170	ubiI	FAD-dependent monooxygenase, ubiquinone biosynthesis hydroxylase, UbiH/UbiF/VisC/COQ6 family
ACX60_RS13175	ubiH	2-octaprenyl-6-methoxyphenyl hydroxylase, FAD/NAD UbiH, ubiquinone biosynthesis protein
ACX60_RS13260	adk, AK	adenylate kinase
ACX60_RS13385	lysS, KARS	lysine--tRNA ligase
ACX60_RS13820	-	ImmA/IrrE family metallo-endopeptidase
ACX60_RS13850	hemB, ALAD	porphobilinogen synthase, delta-aminolevulinic acid dehydratase
ACX60_RS13905	fur, zur, furB	ferric uptake regulation protein, transcriptional repressor
ACX60_RS13920	-	hypothetical protein
ACX60_RS13950	dut	dUTP diphosphatase, deoxyuridine 5'-triphosphate nucleotidohydrolase
ACX60_RS13955	rep	DNA helicase Rep, ATP-dependent
ACX60_RS13975	minC	septum site-determining protein MinC
ACX60_RS13985	minE	cell division topological specificity factor MinE
ACX60_RS14000	ftsK, spoIIIE	DNA translocase FtsK, cell division protein FtsK
ACX60_RS14005	trxB	thioredoxin-disulfide reductase
ACX60_RS14035	tuf	elongation factor Tu
ACX60_RS14040	fusA, GFM, EFG	elongation factor G
ACX60_RS14045	rpsG, RP-S7, MRPS7	30S ribosomal protein S7
ACX60_RS14050	rpsL, RP-S12, MRPS12	30S ribosomal protein S12
ACX60_RS14060	fabB	beta-ketoacyl-ACP synthase II, 3-oxoacyl-[acyl-carrier-protein] synthase 1
ACX60_RS14065	hemJ, KO8973	protoporphyrinogen oxidase HemJ, membrane protein
ACX60_RS14080	nadE, QNS1, NADSYN1, E6.3.5.1	NAD+ synthase, glutamine-dependent NAD+ synthetase
ACX60_RS14145	coaD	phosphopantetheine adenylyltransferase
ACX60_RS14170	bamD	outer membrane protein assembly factor BamD
ACX60_RS14175	dnaG	DNA primase
ACX60_RS14180	hemA	glutamyl-tRNA reductase
ACX60_RS14190	lolB	outer membrane lipoprotein LolB
ACX60_RS14195	ispE	4-diphosphocytidyl-2C-methyl-D-erythritol kinase, 4-(cytidine 5'-diphospho)-2-C-methyl-D-erythritol kinase
ACX60_RS14220	prs, prsA, PRPS	ribose-phosphate pyrophosphokinase, phosphoribosylpyrophosphate synthetase
ACX60_RS14225	rplY, RP-L25	50S ribosomal protein L25
ACX60_RS14230	pth, PTH1, spoVC	peptidyl-tRNA hydrolase
ACX60_RS14260	thiD	hydroxymethylpyrimidine/phosphomethylpyrimidine kinase
ACX60_RS14270	acpP	acyl carrier protein
ACX60_RS14275	fabG	3-oxoacyl-ACP reductase FabG, beta-ketoacyl-ACP reductase
ACX60_RS14280	fabD	[acyl-carrier-protein] S-malonyltransferase, malonyl CoA-acyl carrier protein transacylase
ACX60_RS14285	rpmF	ribosomal protein L32
ACX60_RS14365	ligA, ligB, E6.5.1.2	DNA ligase (NAD(+)) LigA
ACX60_RS14370	zipA	cell division protein ZipA
ACX60_RS14390	birA	biotin-[acetyl-CoA-carboxylase] ligase
ACX60_RS14395	coaX	type III pantothenate kinase
ACX60_RS14400	ffh, SRP54	signal recognition particle protein
ACX60_RS14470	metG	methionine--tRNA ligase
ACX60_RS14530	fpr	ferredoxin--NADP reductase
ACX60_RS14555	nuoN	NADH-quinone oxidoreductase/dehydrogenase I subunit N
ACX60_RS14560	nuoM	NADH-quinone oxidoreductase/dehydrogenase I subunit M
ACX60_RS14565	nuoL	NADH-quinone oxidoreductase/dehydrogenase I subunit L
ACX60_RS14570	nuoK	NADH dehydrogenase I chain K, NADH-quinone oxidoreductase subunit K
ACX60_RS14575	nuoJ	NADH-quinone oxidoreductase/dehydrogenase I subunit J
ACX60_RS14580	nuoI	NADH-quinone oxidoreductase/dehydrogenase I subunit I, 2Fe-2S ferredoxin-related
ACX60_RS14585	nuoH	NADH dehydrogenase I chain H
ACX60_RS14590	nuoG	NADH dehydrogenase I chain G
ACX60_RS14595	nuoF	NADH oxidoreductase/dehydrogenase I (quinone) subunit F
ACX60_RS14600	nuoE	NADH-quinone oxidoreductase subunit NuoE, NADH dehydrogenase I chain E
ACX60_RS14605	nuoCD	NADH-quinone oxidoreductase/dehydrogenase I subunit C/D
ACX60_RS14610	nuoB	NADH-quinone oxidoreductase/dehydrogenase I subunit B
ACX60_RS14615	nuoA	NADH-quinone oxidoreductase/dehydrogenase I subunit A//annotated ndhC in more recent annotated genome
ACX60_RS14640	nrdA, nrdE, E1.17.4.1A	ribonucleoside-diphosphate reductase subunit alpha
ACX60_RS14650	nrdB, nrdF, E1.17.4.1B	ribonucleotide-diphosphate reductase subunit beta
ACX60_RS14865	rpe	ribulose-phosphate 3-epimerase
ACX60_RS14890	(new) tsaB	glycoprotease --> labeled tsaB in new annotation
ACX60_RS14960	murA	UDP-N-acetylglucosamine 1-carboxyvinyltransferase
ACX60_RS14965	-	BolA/IbaG family iron-sulfur metabolism protein
ACX60_RS15060	polA	DNA polymerase I
ACX60_RS15075	tilS, mesJ	tRNA lysidine(34) synthetase TilS
ACX60_RS15080	accA	acetyl-CoA carboxylase carboxyl transferase subunit alpha
ACX60_RS15095	rho	transcription termination factor Rho
ACX60_RS15110	pheT, FARSB	phenylalanine--tRNA ligase subunit beta
ACX60_RS15115	pheS, FARSA	phenylalanine--tRNA ligase subunit alpha
ACX60_RS15135	rplT	50S ribosomal protein L20
ACX60_RS15140	rpmI	50S ribosomal protein L35
ACX60_RS15160	infC, MTIF3	translation initiation factor IF-3
ACX60_RS15165	thrS, TARS	threonine--tRNA ligase
ACX60_RS15190	panC	pantoate--beta-alanine ligase
ACX60_RS15200	folK	2-amino-4-hydroxy-6-hydroxymethyldihydropteridine pyrophosphokinase
ACX60_RS15410	leuS	leucyl-tRNA synthetase
ACX60_RS15420	holA	DNA polymerase III subunit delta
ACX60_RS15440	fabI	enoyl-ACP reductase, NADH-dependent enoyl-ACP reductase
ACX60_RS15450	orn	oligoribonuclease Orn
ACX60_RS15475	LYS5, acpT	4'-phosphopantetheinyl transferase superfamily protein
ACX60_RS15575	der, engA	ribosome biogenesis GTPase Der, small GTP-binding protein
ACX60_RS15590	hisS, HARS	histidine--tRNA ligase
ACX60_RS15595	ispG, gcpE	4-hydroxy-3-methylbut-2-en-1-yl diphosphate synthase (flavodoxin)
ACX60_RS15615	ndk	nucleoside diphosphate kinase
ACX60_RS15710	clpX	ATP-dependent Clp protease, ATP-binding subunit ClpX
ACX60_RS15795	lgt, umpA	prolipoprotein diacylglyceryl transferase
ACX60_RS15810	thyA, TYMS	thymidylate synthase
ACX60_RS15815	folA, DHFR	dihydrofolate reductase, diacylglycerol kinase
ACX60_RS15835	exbB	MotA/TolQ/ExbB proton channel, biopolymer transporter ExbB
ACX60_RS15840	tonB	energy transducer TonB, TonB-dependent receptor
ACX60_RS15860	rpmB	50S ribosomal protein L28
ACX60_RS15910	topA	type I DNA topoisomerase
ACX60_RS15965	asd	aspartate-semialdehyde dehydrogenase
ACX60_RS15995	infA	translation initiation factor IF-1
ACX60_RS16095	-	Rne/Rng family ribonuclease
ACX60_RS16195	hemH, FECH	ferrochelatase
ACX60_RS16215	etfD/esvG, ETFDH	electron transfer flavoprotein-ubiquinone oxidoreductase (EsvG)
ACX60_RS16225	tusA/sirA	sulfurtransferase TusA
ACX60_RS16235	lnt	apolipoprotein N-acyltransferase
ACX60_RS16260	priA	primosomal protein N`
ACX60_RS16295	pnp, PNPT1	polyribonucleotide nucleotidyltransferase
ACX60_RS16300	rpsO, RP-S15 MRPS15	ribosomal protein S15
ACX60_RS16340	ubiE	bifunctional demethylmenaquinone methyltransferase/2-methoxy-6-polyprenyl-1,4-benzoquinol methylase UbiE
ACX60_RS16345	ubiJ	hypothetical protein
ACX60_RS16375	phaAB	pH adaptation potassium efflux system transmembrane protein A, monovalent cation/H+ antiporter subunit A
ACX60_RS16380	phaC	Na+/H+ antiporter subunit C, pH adaptation potassium efflux system protein C
ACX60_RS16385	phaD	monovalent cation/H+ antiporter subunit D, pH adaptation potassium efflux system transmembrane protein D
ACX60_RS16390	phaE	Na+/H+ antiporter subunit E, pH adaptation potassium efflux system transmembrane protein E
ACX60_RS16395	phaF	monovalent cation/H+ antiporter subunit F
ACX60_RS16410	infB, MTIF2	translation initiation factor IF-2
ACX60_RS16415	nusA	transcription termination/antitermination protein NusA
ACX60_RS16420	rimP	ribosome maturation factor
ACX60_RS16440	tpiA	triose-phosphate isomerase
ACX60_RS16460	coaE	dephospho-CoA kinase
ACX60_RS16530	pgsA	CDP-diacylglycerol--glycerol-3-phosphate 3-phosphatidyltransferase
ACX60_RS16650	rpoC	DNA-directed RNA polymerase, beta' subunit
ACX60_RS16655	rpoB	DNA-directed RNA polymerase subunit beta
ACX60_RS16660	rplL, RP-L7, MRPL12	50S ribosomal protein L7/L12
ACX60_RS16665	rplJ, RP-L10, MRPL10	50S ribosomal protein L10
ACX60_RS16670	rplA, RP-L1, MRPL1	50S ribosomal protein L1
ACX60_RS16675	rplK, RP-L11, MRPL11	50S ribosomal protein L11
ACX60_RS16680	nusG	transcription termination/antitermination protein NusG
ACX60_RS16685	secE	preprotein translocase subunit SecE
ACX60_RS16695	tuf	elongation factor Tu
ACX60_RS16770	hemD, UROS	uroporphyrinogen-III synthase/uroporphyrinogen-III methyltransferase
ACX60_RS16775	hemC, HMBS	hydroxymethylbilane synthase, porphobilinogen deaminase
ACX60_RS16850	ftsW, spoVE	putative lipid II flippase FtsW, cell division protein FtsW
ACX60_RS16855	murD	UDP-N-acetylmuramoyl-L-alanine--D-glutamate ligase
ACX60_RS16920	gpmI	2,3-bisphosphoglycerate-independent phosphoglycerate mutase
ACX60_RS16925	lptG	LPS export ABC transporter permease LptG
ACX60_RS16930	lptF	LPS export ABC transporter permease LptF
ACX60_RS16955	ribE	riboflavin synthase, alpha subunit
ACX60_RS16965	ribD	riboflavin biosynthesis protein, bifunctional diaminohydroxyphosphoribosylaminopyrimidine deaminase/5-amino-6-(5-phosphoribosylamino)uracil reductase RibD
ACX60_RS17080	ppa	inorganic diphosphatase
ACX60_RS17100	parC	DNA topoisomerase IV subunit A
ACX60_RS17245	def1	peptide deformylase
ACX60_RS17260	-	protein YrdC/threonylcarbamoyl-AMP synthase
ACX60_RS17305	atpD, ATPF1B	ATP synthase subunit beta, F1
ACX60_RS17310	atpG, ATPF1G	ATP synthase subunit gamma, F1 AtpG
ACX60_RS17315	atpA, ATPF1A	ATP synthase subunit alpha, F1
ACX60_RS17320	atpH, ATPF1D	ATP synthase subunit delta, F1
ACX60_RS17325	atpF, ATPF0B	ATP synthase subunit B, F0
ACX60_RS17330	atpE, ATPF0C	ATP synthase subunit C, F0
ACX60_RS17335	atpB, ATPF0A	ATP synthase subunit A, F0
ACX60_RS17340	atpI	ATP synthase subunit I
ACX60_RS17385	-	cell division protein/SPOR domain-containing protein
ACX60_RS17420	guaA, GMPS	glutamine-hydrolyzing GMP synthase
ACX60_RS17435	-	DedA family protein
ACX60_RS17800	dcaC	DegT/DnrJ/EryC1/StrS family aminotransferase
ACX60_RS17810	dcaA/dgaA	gfo/Idh/MocA family oxidoreductase
ACX60_RS17820	wza	outer membrane protein
ACX60_RS17845	murJ/mviN	lipid II flippase murJ, murein biosynthesis integral membrane protein MurJ, integral membrane protein MviN
ACX60_RS17900	ubiG	bifunctional 3-demethylubiquinone 3-O-methyltransferase/2-octaprenyl-6-hydroxy phenol methylase
ACX60_RS17915	-	hypothetical protein/RcnB family protein
ACX60_RS17970	ribF	riboflavin biosynthesis protein, bifunctional riboflavin kinase/FAD synthetase
ACX60_RS17975	ileS, IARS	isoleucyl-tRNA synthetase/ligase
ACX60_RS17980	lspA	lipoprotein signal peptidase, signal peptidase II
ACX60_RS18060	dnaK	chaperone protein DnaK
ACX60_RS18175	yidC, oxaA1, spoIIIJ, ccfA	membrane protein insertase YidC, inner membrane protein OxaA
ACX60_RS18185	rnpA	ribonuclease P protein component
ACX60_RS18190	rpmH	ribosomal protein L34
