## Supplemental Dataset 3 for "Loss of essential outer membrane functions causes drug hypersensitization in *Acinetobacter baumannii* overexpressing multidrug efflux pumps" (part 1 of 3)

### Sheet: Notes on Samples Harvested
Cultures (N=5) incubated with and without dCas9 inducer for 7-8 generations (T2) then diluted and incubated for an additional 7-8 generations for a total of 14-16 generations (T3)
Date	2022-02-10				2022-02-24				2022-02-24				2022-02-03				2022-03-15				2022-02-10				2022-02-24				2022-02-24				2022-03-15				2022-03-15
Library name	WT 1 T2		WT 1 T3		WT 2 T2		WT 2 T3		WT 3 T2		WT 3 T3		WT 4 T2		WT 4 T3		WT 5 T2		WT 5 T3		GPS 1 T2		GPS 1 T3		GPS 2 T2		GPS 2 T3		GPS 3 T2		GPS 3 T3		GPS 4 T2		GPS 4 T3		GPS 5 T2		GPS 5 T3
aTc ng/ml	0	100	0	100	0	100	0	100	0	100	0	100	0	100	0	100	0	100	0	100	0	100	0	100	0	100	0	100	0	100	0	100	0	100	0	100	0	100	0	100
OD at t1	0.003	0.003	0.003	0.003	0.003	0.003	0.003	0.003	0.003	0.003	0.003	0.003	0.003	0.003	0.003	0.003	0.003	0.003	0.003	0.003	0.003	0.003	0.003	0.003	0.003	0.003	0.003	0.003	0.003	0.003	0.003	0.003	0.003	0.003	0.003	0.003	0.003	0.003	0.003	0.003
OD at t2	0.665	0.835	0.845	0.835	0.71	0.63	0.845	0.835	0.69	0.64	0.825	0.83	0.85	0.655	0.825	0.81	0.76	0.675	0.69	0.635	0.79	0.74	0.865	0.83	0.795	0.705	0.85	0.835	0.8	0.63	0.87	0.825	0.79	0.725	0.69	0.61	0.75	0.675	0.68	0.64
time at t2 (min)	175	190	175	190	175	190	175	190	175	190	175	190	175	190	175	190	160	175	175	190	175	190	175	190	175	190	175	190	175	190	175	190	160	175	175	190	160	175	175	190
Doubling Time based on OD (min)	22.4582	23.3971	21.5045	23.3971	22.1892	24.6298	21.5045	23.3971	22.3058	24.5574	21.5962	23.4221	21.482	24.4518	21.5962	23.5241	20.0378	22.3963	22.3058	24.5934	21.7641	23.9101	21.4157	23.4221	21.7395	24.1223	21.482	23.3971	21.7151	24.6298	21.3939	23.4473	19.8987	22.1047	22.3058	24.7793	20.0859	22.3963	22.3659	24.5574
Relative Doubling Time based on OD	1	0.959872	1	0.919109	1	0.900911	1	0.919109	1	0.908312	1	0.922043	1	0.878545	1	0.918044	1	0.894693	1	0.906984	1	0.910248	1	0.914336	1	0.90122	1	0.918148	1	0.881663	1	0.912425	1	0.900201	1	0.900181	1	0.896839	1	0.910757
OD expansion value	221.667	278.333	281.667	278.333	236.667	210	281.667	278.333	230	213.333	275	276.667	283.333	218.333	275	270	253.333	225	230	211.667	263.333	246.667	288.333	276.667	265	235	283.333	278.333	266.667	210	290	275	263.333	241.667	230	203.333	250	225	226.667	213.333
1/5 dilution in PBS OD600 read	0.133	0.167	0.169	0.167	0.142	0.126	0.169	0.167	0.138	0.128	0.165	0.166	0.17	0.131	0.165	0.162	0.152	0.135	0.138	0.127	0.158	0.148	0.173	0.166	0.159	0.141	0.17	0.167	0.16	0.126	0.174	0.165	0.158	0.145	0.138	0.122	0.15	0.135	0.136	0.128
OD*5 (final OD600)	0.665	0.835	0.845	0.835	0.71	0.63	0.845	0.835	0.69	0.64	0.825	0.83	0.85	0.655	0.825	0.81	0.76	0.675	0.69	0.635	0.79	0.74	0.865	0.83	0.795	0.705	0.85	0.835	0.8	0.63	0.87	0.825	0.79	0.725	0.69	0.61	0.75	0.675	0.68	0.64
Doublings	7.79225	8.12067	8.13785	8.12067	7.88671	7.71425	8.13785	8.12067	7.84549	7.73697	8.10329	8.11201	8.14636	7.77039	8.10329	8.07682	7.98489	7.81378	7.84549	7.72565	8.04075	7.94642	8.17159	8.11201	8.04985	7.87652	8.14636	8.12067	8.05889	7.71425	8.17991	8.10329	8.04075	7.91687	7.84549	7.6677	7.96578	7.81378	7.82443	7.73697
Cultures (N=10) incubated for 7-8 generations with or without dCas9 inducer
Date	2021-10-13		2021-10-13		2021-10-13		2021-10-13		2021-10-20		2021-10-20		2021-10-29		2021-10-29		2021-11-04		2021-11-04		2021-11-05		2021-11-05		2021-11-17		2021-11-17		2021-11-18		2021-11-18		2021-11-19		2021-11-19		2021-11-19		2021-11-19
Library name	WT1		GPS1		WT2		GPS2		WT3		GPS3		WT4		GPS4		WT5		GPS5		WT6		GPS6		WT7		WT8		GPS7		GPS8		WT9		GPS9		WT10		GPS10
aTc ug/ml	0	100	0	100	0	100	0	100	0	100	0	100	0	100	0	100	0	100	0	100	0	100	0	100	0	100	0	100	0	100	0	100	0	100	0	100	0	100	0	100
OD at t1	0.003	0.003	0.003	0.003	0.003	0.003	0.003	0.003	0.003	0.003	0.003	0.003	0.003	0.003	0.003	0.003	0.003	0.003	0.003	0.003	0.003	0.003	0.003	0.003	0.003	0.003	0.003	0.003	0.003	0.003	0.003	0.003	0.003	0.003	0.003	0.003	0.003	0.003	0.003	0.003
OD at t2	0.73	0.7	0.745	0.795	0.7	0.725	0.76	0.79	0.635	0.67	0.74	0.745	0.635	0.665	0.745	0.81	0.645	0.78	0.79	0.895	0.755	0.695	0.84	0.815	0.84	0.75	0.84	0.78	0.735	0.755	0.77	0.77	0.645	0.735	0.73	0.665	0.65	0.7	0.7	0.64
time at t2 (min)	180	205	180	205	180	205	180	205	180	205	180	205	180	205	180	205	180	205	180	205	190	205	190	205	190	205	190	205	175	190	175	190	175	190	175	190	175	190	175	190
Doubling Time based on OD (min)	22.7078	26.0607	22.6241	25.4663	22.8826	25.8941	22.5426	25.4951	23.299	26.2718	22.6517	25.7663	23.299	26.3082	22.6241	25.3813	23.2312	25.5536	22.386	24.9368	23.8233	26.095	23.3723	25.3534	23.3723	25.7351	23.3723	25.5536	22.0496	23.8233	21.8647	23.7389	22.5859	23.9396	22.077	24.3832	22.5535	24.1538	22.2469	24.5574
Relative Doubling Time based on OD	1	0.871343	1	0.888391	1	0.8837	1	0.884191	1	0.886846	1	0.879122	1	0.885618	1	0.891367	0.997091	0.909119	1	0.897709	1	0.912946	1	0.92186	1	0.908189	1	0.91464	1	0.925548	1	0.921053	1	0.943454	1	0.90542	0.998564	0.933744	1	0.905915
OD expansion value	243.333	233.333	248.333	265	233.333	241.667	253.333	263.333	211.667	223.333	246.667	248.333	211.667	221.667	248.333	270	215	260	263.333	298.333	251.667	231.667	280	271.667	280	250	280	260	245	251.667	256.667	256.667	215	245	243.333	221.667	216.667	233.333	233.333	213.333
1/5 dilution in PBS OD600 read	0.146	0.14	0.149	0.159	0.14	0.145	0.152	0.158	0.127	0.134	0.148	0.149	0.127	0.133	0.149	0.162	0.129	0.156	0.158	0.179	0.151	0.139	0.168	0.163	0.168	0.15	0.168	0.156	0.147	0.151	0.154	0.154	0.129	0.147	0.146	0.133	0.13	0.14	0.14	0.128
OD*5 (final OD600)	0.73	0.7	0.745	0.795	0.7	0.725	0.76	0.79	0.635	0.67	0.74	0.745	0.635	0.665	0.745	0.81	0.645	0.78	0.79	0.895	0.755	0.695	0.84	0.815	0.84	0.75	0.84	0.78	0.735	0.755	0.77	0.77	0.645	0.735	0.73	0.665	0.65	0.7	0.7	0.64
Doublings	7.92679	7.86625	7.95613	8.04985	7.86625	7.91687	7.98489	8.04075	7.72565	7.80305	7.94642	7.95613	7.72565	7.79225	7.95613	8.07682	7.74819	8.02237	8.04075	8.22078	7.97537	7.85591	8.12928	8.08569	8.12928	7.96578	8.12928	8.02237	7.93664	7.97537	8.00375	8.00375	7.74819	7.93664	7.92679	7.79225	7.75933	7.86625	7.86625	7.73697
Data from these cultures highlighted in green, N=5/10 of those grown for 7-8 generations, were compared to N=5 data of cultures incubated for 14-16 generations

### Sheet: Normalized Fitness Scores
sgRNA Sequence	Total Raw Read Count Assigned per sgRNA (GPS T1)	Total Raw Read Count Assigned per sgRNA (WT T1)	GPS_1_Induced_MoreGens_NORMDFITNESS	GPS_2_Induced_MoreGens_NORMDFITNESS	GPS_3_Induced_MoreGens_NORMDFITNESS	GPS_4_Induced_MoreGens_NORMDFITNESS	GPS_5_Induced_MoreGens_NORMDFITNESS	GPS_1_Uninduced_MoreGens_NORMDFITNESS	GPS_2_Uninduced_MoreGens_NORMDFITNESS	GPS_3_Uninduced_MoreGens_NORMDFITNESS	GPS_4_Uninduced_MoreGens_NORMDFITNESS	GPS_5_Uninduced_MoreGens_NORMDFITNESS	WT_1_Induced_MoreGens_NORMDFITNESS	WT_2_Induced_MoreGens_NORMDFITNESS	WT_3_Induced_MoreGens_NORMDFITNESS	WT_4_Induced_MoreGens_NORMDFITNESS	WT_5_Induced_MoreGens_NORMDFITNESS	WT_1_Uninduced_MoreGens_NORMDFITNESS	WT_2_Uninduced_MoreGens_NORMDFITNESS	WT_3_Uninduced_MoreGens_NORMDFITNESS	WT_4_Uninduced_MoreGens_NORMDFITNESS	WT_5_Uninduced_MoreGens_NORMDFITNESS
AAAAAAAAAGTACGGTTGGACGCA	673	786	0.429736	0.473145	0.346296	0.191373	0.410205	0.974756	0.925894	0.959105	0.945103	0.965781	0.344345	0.440623	0.509059	0.449212	0.368235	0.945632	0.940458	0.971295	1.00617	0.951127
AAAAAAATGTAACGCCGGTCACGA	536	630	0.222312	0.323635	0.216879	0.232348	0.180412	0.785085	0.729881	0.736004	0.780688	0.672857	0.308555	0.331775	0.17873	0.278459	0.199825	0.782273	0.748521	0.759453	0.746849	0.78947
AAAAAACTGTAACGCCGATCACGA	380	578	0.280177	0.265413	0.253796	0.371885	0.256745	0.690491	0.705589	0.685371	0.630998	0.746681	0.231474	0.285283	0.162316	0.314625	0.316609	0.68688	0.728121	0.713505	0.732094	0.734815
AAAAACAAAGTACTGTTGGACGCA	549	603	0.98671	1.01004	0.97375	0.990315	1.00724	0.987821	1.02424	1.00495	0.974346	1.03117	0.939697	0.971305	0.998591	0.960695	0.959674	0.966462	0.947079	1.00803	0.977251	0.978297
AAAAACAACTAGTTCCGACAACGA	299	394	1.02142	0.985132	0.99678	0.971442	1.02873	1.02227	1.03053	0.963725	0.986976	1.04451	0.976123	0.993744	1.01669	0.989197	1.03675	0.970051	0.976374	0.996203	0.999002	1.02788
AAAAACATCATCACTAAGTAGAGC	463	747	0.990571	0.993499	0.961534	1.01847	0.99349	0.954147	1.01116	0.955221	0.977958	1.01241	0.990034	1.04394	1.03127	0.995624	1.00682	1.02605	1.02312	1.039	0.987576	1.02809
AAAAACATCTTAAATTACATATAC	305	286	1.05254	0.994571	0.962283	1.04673	1.05749	1.03577	0.981659	0.957392	1.03334	1.06812	0.951806	1.01119	1.03824	1.0065	1.03263	0.950366	1.004	1.00347	0.988412	1.04615
AAAAACCAAATTAATACTTCCAAA	440	342	0.353524	0.332559	0.244909	0.360406	0.480411	0.968991	0.983513	0.968347	0.973379	0.968408	0.308559	0.289683	0.260918	0.437498	0.437372	0.962735	0.992342	0.973852	1.00715	0.975874
AAAAACGCAGCTATGAATAACACT	186	210	1.04225	0.996976	1.04624	1.01545	1.02427	1.06361	1.02651	0.996934	1.02037	1.04055	1.00429	1.01949	0.989607	0.968859	1.00643	1.02849	1.00148	0.963126	1.01369	1.03044
AAAAACGGCAATAGGTAATGCAGC	247	260	0.60964	0.610502	0.547873	0.425622	0.549444	0.99005	0.936373	0.948526	0.944823	0.949742	0.508198	0.554895	0.566824	0.662114	0.555487	0.959678	0.964334	0.971939	0.952044	0.951531
AAAAACGGCAGTAGATAATGCAGC	234	231	0.744665	0.775414	0.729842	0.659856	0.791048	0.941456	1.01318	0.967404	0.947036	0.982791	0.749736	0.742928	0.778074	0.833947	0.712902	1.0135	1.0168	1.01603	1.03867	0.978298
AAAAACGGGAAAACCTAAAGATAC	396	556	0.984211	1.00165	0.98057	1.01601	1.0296	0.964957	1.01347	0.95925	1.01839	1.00045	1.00002	0.973939	0.98347	0.970802	0.993877	1.01986	0.942205	0.957588	0.985999	0.975274
AAAAACGTCAGTAGGTAATGCAGC	375	447	0.599756	0.575742	0.652941	0.501805	0.546907	0.98667	0.980182	0.966338	0.9731	1.00941	0.586869	0.509392	0.457734	0.605195	0.648491	0.990314	0.980066	1.0214	0.995286	1.00998
AAAAAGATAAAAAACCAAACATCA	412	505	0.973136	1.01131	0.953265	0.996472	0.994017	0.980254	1.02621	0.998372	1.00643	0.997055	0.92742	0.955042	0.993664	0.975131	0.947565	0.937289	0.980066	1.03623	1.00292	0.972471
AAAAAGATAAAAAACCGAACATCA	475	600	1.0107	1.0262	0.981056	1.01392	1.025	0.999715	1.03194	0.96865	1.01871	1.01831	1.02621	1.01728	1.04333	1.02722	0.997734	1.0376	1.01783	1.06173	1.03084	1.00157
AAAAAGATAAAAAAGCAAACATCA	341	646	0.994278	0.99756	1.00456	0.975574	0.982085	1.01999	1.03802	1.04738	0.988179	0.968408	0.98585	1.00001	0.998368	0.982074	0.956144	1.0127	0.993887	1.00619	1.00861	0.982707
AAAAAGATAAAAAATCAAAAATCA	397	375	0.988843	0.96883	1.04247	1.00224	1.05528	0.988407	1.00726	1.07842	0.961139	1.05725	0.973966	0.959288	1.00505	0.98834	0.987208	0.978791	0.963125	0.999217	1.00744	1.02514
AAAAAGATAAAAAATCAAACACCA	386	363	1.00539	0.989546	1.00042	0.972383	0.981662	1.09348	1.06187	1.08788	1.01956	1.06058	0.986409	0.969114	0.997624	0.972051	0.942087	1.00285	1.00122	1.01318	1.03367	0.982421
AAAAAGATAAAAAATCAAACATCA	227	401	0.94973	0.944826	0.945811	0.887347	0.923612	1.02617	1.03773	1.07493	0.976764	1.01571	0.863899	0.873287	0.909141	0.925886	0.904946	0.960742	1.012	1.04169	1.03001	0.970553
AAAAAGATAAAAAATCAAACGTCA	399	374	0.936521	0.974947	0.964198	0.944607	0.983231	1.02271	1.01955	1.0236	1.00593	1.06509	0.96146	0.909158	0.970157	0.952045	0.962705	1.02677	0.945204	1.07415	1.07515	1.03135
AAAAAGATAAAAAATCAAATATCA	373	295	1.02745	1.03077	1.01607	1.00282	1.00835	1.04034	1.04757	1.01533	0.990751	1.02768	0.983114	0.98292	0.971232	0.998189	1.00618	0.984145	0.994029	1.01755	1.08655	0.978298
AAAAAGATAAAAAATCATACATCA	532	513	0.965559	0.999747	0.950526	0.957637	0.955543	0.964906	1.01358	0.923746	0.951339	1.00004	1.00954	0.950124	1.03016	0.991571	0.975751	1.0761	0.941926	1.06412	1.03058	1.00884
AAAAAGATAAAAAATCGACCATCA	532	847	1.02807	0.99892	0.994198	0.984905	1.01625	1.00408	0.979071	0.995624	0.969414	1.01015	1.01445	1.03142	1.02899	1.03055	1.03787	1.00626	0.998282	1.00994	1.04669	1.02561
AAAAAGATAAAAAATCTAACATCA	575	508	0.961589	0.965222	0.973295	0.97794	0.964589	0.983056	0.976816	1.01317	0.973443	1.01281	0.967872	0.96446	0.957327	0.960905	0.969483	0.985636	1.01233	1.00325	0.990194	0.978297
AAAAAGATAAAAAATTAAACATCA	327	282	0.96738	0.989921	0.937965	0.971442	0.984733	1.02591	1.06831	0.964227	1.00516	1.04404	0.945587	0.894014	0.93402	0.951145	0.977529	1.00455	0.992579	1.01177	0.995676	1.0338
AAAAAGATAAAAAATTAATCATCA	449	292	1.02918	1.05686	0.998562	1.00082	1.01544	1.05261	1.05077	1.02733	0.996215	0.999924	1.02754	1.00387	1.06383	1.03791	1.04502	1.01256	0.999603	1.06253	1.04668	1.02396
AAAAAGATAAAACATCAAACATCA	453	659	1.0108	0.992177	0.969403	0.996494	0.999591	1.02827	1.02672	0.986495	1.03168	1.0181	1.01529	1.02205	1.00688	1.00576	0.980447	1.02708	1.03877	1.03986	1.02875	0.978297
AAAAAGATAAAGAATCAAACATCA	464	740	0.986376	0.959793	0.938589	0.973334	0.942557	1.05666	1.04813	0.976711	1.02323	1.02853	0.955823	0.926165	0.922867	0.966062	0.912644	0.98674	0.981705	0.988715	0.990544	0.987429
AAAAAGATAATAAATCAAACATCA	343	413	0.944875	0.960271	0.948766	0.939556	0.956292	1.01878	0.977286	1.04333	0.997705	1.00952	0.978267	0.936296	0.979336	0.963954	0.935859	0.983404	0.95576	1.02855	0.987849	0.997961
AAAAAGATCTAAAATCAAACATCA	395	358	1.01107	0.981627	0.992335	0.958018	0.972404	1.03597	1.06185	1.02246	0.993886	1.02292	1.00432	0.982921	1.02046	0.982929	1.0134	1.017	1.04895	1.09855	1.02657	1.02337
AAAAAGGTTTTATCACGGCCATGT	442	763	0.992355	1.01545	0.991154	0.998516	1.01881	1.03467	1.03794	0.981051	1.0013	1.04034	1.00721	1.02863	1.03391	0.978125	1.00588	1.02212	1.01491	1.05222	0.98652	0.992197
AAAAATATAAAAAATCAAACATCA	211	231	0.98801	0.957941	0.971721	0.899406	0.922451	1.04507	1.00142	1.05832	0.998532	0.988695	0.959792	0.926849	0.949377	0.982364	0.949273	0.973667	0.924028	1.01873	1.02988	0.992417
AAAAATGGCGAGCGGGAACGTTAC	278	321	0.946259	0.965574	0.988033	0.957478	0.937257	0.972501	1.0055	1.01324	0.9853	0.955852	0.978061	0.964495	0.930963	0.955896	0.991178	0.961984	1.01086	0.890308	0.946467	0.997646
AAAAATTCTGCTGGTTATAATTAT	165	161	0.960529	0.999565	0.972373	1.03612	0.925414	0.97409	0.965962	0.91917	0.931212	0.966151	0.999631	0.907745	0.980815	0.972198	0.899322	0.956938	0.890111	0.941051	0.968494	0.921683
AAAACAGAATTGCTATTCGGACTT	41	76	1.04278	0.996969	0.919281	1.09048	1.09078	1.01532	1.05844	1.03315	1.03621	1.2177	1.00493	1.10397	1.00498	0.929907	0.999585	1.04813	1.07027	0.978542	0.995872	0.91394
AAAACGACTCGTTGCTGACCGAAT	374	381	0.673587	0.596468	0.632159	0.631863	0.698202	0.992602	1.01621	0.958783	0.948329	1.02135	0.52381	0.569946	0.620158	0.431981	0.637355	0.989075	0.981252	1.01416	0.990144	0.966236
AAAACGACTGGATGCTGACCGAAT	706	702	0.186815	0.372167	0.191126	0.283335	0.377773	1.01134	0.991298	1.02704	0.985599	1.01372	0.28272	0.2779	0.18225	0.352486	0.266085	1.0568	1.04911	1.08865	1.04441	1.04376
AAAACGACTTAGTGCTGACCGAAT	634	686	0.518008	0.582153	0.494577	0.52502	0.526519	0.993657	1.0125	0.999228	0.971062	0.978583	0.447067	0.367965	0.363657	0.450233	0.42974	0.967881	1.00859	0.998506	0.977071	1.0159
AAAACGACTTGAAGCAGACCGAAT	686	869	0.950676	0.981265	0.958296	0.955697	0.981928	0.994482	1.01007	0.977146	1.00728	1.04528	0.961262	0.987438	1.0017	0.94344	0.971368	0.980789	1.03901	1.05558	0.998184	1.03638
AAAACGACTTGAAGCTGATCGAAT	842	602	0.969197	0.981053	0.965699	0.991654	0.965571	1.00687	1.00653	0.989371	0.993713	1.01131	0.977789	1.00257	1.00759	0.985423	0.977977	0.977672	1.03411	1.03378	1.0307	0.994247
AAAACGACTTGAGGCTGACCGAAT	458	562	0.264938	0.329521	0.216879	0.424179	0.365174	1.04184	0.991509	0.922773	0.975876	0.998722	0.23391	0.197509	0.197262	0.441295	0.309736	1.01976	0.992673	1.02018	1.00684	1.01402
AAAACGACTTGATACTGACCGAAT	653	658	0.593406	0.574193	0.538612	0.532148	0.559407	1.00827	0.979862	0.992933	1.0013	1.01571	0.570512	0.605847	0.42405	0.488321	0.533404	0.981948	1.03154	0.99341	0.997401	0.982092
AAAACGACTTGATCCTGACCGAAT	565	708	0.891281	0.879327	0.882356	0.874333	0.848728	1.03418	1.04732	1.02861	0.986392	0.985635	0.843279	0.862221	0.848163	0.864233	0.856859	0.983486	1.03532	1.04372	0.986349	0.999348
AAAACGACTTGATGCTGACCGACT	640	837	0.886435	0.907832	0.870638	0.922282	0.898552	1.00565	1.02528	0.981132	0.980412	1.00654	0.89252	0.906368	0.912255	0.900228	0.904249	0.98209	0.99344	1.01954	0.975709	0.995904
AAAACGACTTGATGCTGACCGATT	612	650	0.89947	0.879595	0.845749	0.827658	0.880913	1.02364	1.04005	1.00801	1.00239	1.04285	0.849079	0.848247	0.867856	0.823809	0.834867	1.00696	0.979628	1.04912	0.992841	1.01295
AAAACGACTTGATGCTGACCGGAT	684	801	0.352523	0.251774	0.200871	0.19568	0.362834	1.01216	0.979305	1.03328	0.990442	1.04316	0.205162	0.252537	0.3009	0.222323	0.305761	1.03719	1.02375	1.02885	1.00654	1.03779
AAAACGACTTGATGCTGACCGTAT	798	756	0.428366	0.514028	0.42358	0.423457	0.47551	1.02951	1.0519	1.01132	1.01401	1.02064	0.299399	0.466565	0.15233	0.245679	0.457479	1.03346	1.0109	1.05833	1.04125	1.02083
AAAACGACTTGATGCTGACGGAAT	551	778	0.783546	0.748355	0.748516	0.747953	0.728915	1.07511	1.02452	1.03406	0.993852	1.0066	0.669204	0.746091	0.713664	0.745307	0.741108	0.986999	1.00624	1.0385	0.996437	1.04121
AAAACGACTTGATGGTGACCGAAT	457	515	0.328777	0.244187	0.265254	0.25827	0.354287	1.00766	1.06053	1.05202	1.02071	1.02991	0.252271	0.214924	0.30503	0.313051	0.201079	1.02567	1.0129	1.04465	0.996531	0.960641
AAAACGACTTGATGTTGACCGAAT	535	594	0.403473	0.41681	0.216879	0.209436	0.410205	1.07621	1.10051	1.03911	1.00339	1.0227	0.317235	0.19065	0.181067	0.379714	0.36932	0.988012	1.00306	1.03125	1.0149	0.996662
AAAACGACTTGTTGCTGTCCGAAT	525	670	0.955015	0.958099	0.948441	0.961045	0.999682	1.03058	1.01821	1.01124	0.976787	1.07986	0.970766	0.981311	0.966712	0.961205	0.979179	0.988577	1.02852	1.02395	1.00643	1.00639
AAAACGGAGTGGCGCTTTCATAAG	921	762	0.167034	0.243364	0.126965	0.145317	0.110377	1.02873	1.00275	0.975207	0.951058	1.00411	0.182202	0.158768	0.154272	0.225677	0.190165	0.976625	1.00021	1.00766	0.93469	1.01501
AAAACGGCTGGCAAGACGCGACAT	793	692	0.58311	0.469857	0.616144	0.592678	0.602713	0.981487	0.947035	0.969485	0.984322	1.02845	0.4805	0.50315	0.442184	0.543976	0.564683	0.957203	0.973657	1.01706	0.983375	0.943166
AAAACGGCTTGATGCTGACCGAAT	588	724	0.364994	0.417274	0.311983	0.368925	0.414131	0.98667	1.03394	1.00202	0.969552	0.983526	0.19275	0.169907	0.154272	0.250645	0.275289	0.974136	1.00299	1.02425	0.958193	0.993852
AAAACGGCTTGTACCTCAGAGCCA	381	276	1.03415	0.99202	1.00098	1.03941	0.984958	1.04206	0.978344	1.0238	1.03286	1.0033	1.09349	1.04599	1.0809	1.01601	1.10244	1.12772	1.02715	1.09526	1.0566	1.04266
AAAACGGGAGGCAAGACGTGACAT	825	526	0.190557	0.145468	0.178738	0.307241	0.114249	0.8928	0.860867	0.870178	0.842689	0.879129	0.391419	0.201066	0.366129	0.309952	0.214266	0.870822	0.873172	0.963443	0.884912	0.890984
AAAACGGGGGGCAAGTCGTGACAT	555	767	0.251185	0.227187	0.207322	0.204702	0.325855	0.956385	0.958607	0.883993	0.882357	0.904763	0.182202	0.153509	0.433968	0.244706	0.248399	0.940603	0.934413	1.03075	0.951686	0.97238
AAAACGGGTCGCAAGACGTGACAT	438	368	0.285646	0.411342	0.357311	0.242889	0.181977	0.824021	0.868153	0.827342	0.792187	0.762141	0.308559	0.259598	0.231329	0.501019	0.284	0.895175	0.895423	0.808204	0.836525	0.915172
AAAACGGGTGCCAAGAGGTGACAT	671	408	0.388267	0.185828	0.428192	0.359486	0.367067	0.909555	0.918953	0.924609	0.908944	0.9228	0.290813	0.22309	0.43227	0.493416	0.372751	0.949945	0.890327	0.964639	0.904628	0.933397
AAAACGGGTGGCAAGACGCGACAT	777	630	0.275773	0.413137	0.491247	0.460595	0.287169	0.954699	0.983452	0.916323	0.968751	0.976596	0.224414	0.170876	0.458813	0.512176	0.292074	0.981335	0.930592	1.01524	0.944133	0.99211
AAAACGGGTGGCAAGACGTGACAC	509	485	0.91795	0.935317	0.886037	0.953869	0.965747	0.973112	0.993844	0.962194	0.992689	1.03745	0.913714	0.948962	0.945716	0.861198	0.906836	0.981585	0.951868	1.00375	0.945858	0.965463
AAAACGGGTGGCAAGACGTGACAT	807	504	0.172766	0.156501	0.282136	0.366025	0.30708	0.863115	0.858846	0.878961	0.872859	0.869017	0.252271	0.365416	0.401896	0.411828	0.225762	0.84251	0.920078	0.936564	0.922197	0.934821
AAAACGGGTGGCAAGACGTGACCT	524	586	0.892299	0.862848	0.884144	0.880834	0.869444	1.00852	1.01334	1.00365	0.988472	0.999164	0.869338	0.9031	0.89231	0.918028	0.909518	0.976368	0.974487	0.962746	1.03023	0.980921
AAAACGGGTGGCAAGACGTGACGT	877	581	0.558637	0.580445	0.516346	0.49923	0.579705	0.956215	0.962419	0.948522	0.918941	0.909012	0.581338	0.581609	0.438136	0.606589	0.620046	1.00656	0.977123	1.01143	0.990608	1.0058
AAAACGGGTGGCAAGACGTGTCAT	1005	613	0.315158	0.384544	0.356542	0.357665	0.383758	0.992507	0.965368	0.974734	0.948422	0.97108	0.215526	0.269905	0.174166	0.501505	0.43478	0.946413	0.93944	1.01664	1.01464	0.981107
AAAACGGGTGGCAAGCCGTGACAT	717	575	0.18498	0.401665	0.267254	0.303178	0.292744	0.946442	0.945015	0.929988	0.923057	0.8852	0.216607	0.213607	0.214028	0.270108	0.395235	0.946214	0.929324	0.991358	0.93972	0.953603
AAAACGGGTGGCAAGGCGTGACAT	869	559	0.1944	0.141444	0.138645	0.442737	0.0949965	0.913445	0.86308	0.865126	0.879314	0.871739	0.240192	0.312637	0.291712	0.286028	0.294468	0.914782	0.937923	0.926672	0.923575	0.874801
AAAACGGGTGGCAATACGTGACAT	664	454	0.198352	0.195961	0.180911	0.19568	0.15612	0.874345	0.897733	0.88066	0.8789	0.934546	0.250876	0.406099	0.371937	0.327892	0.466192	0.904698	0.964877	0.92807	0.926593	0.902984
AAAACGGGTGGCATGACGTGACAT	564	342	0.218795	0.395301	0.380789	0.451244	0.180412	0.880283	0.904242	0.929765	0.930913	0.941267	0.336417	0.257801	0.262986	0.382241	0.246662	0.961062	0.96701	0.950452	0.968773	0.884612
AAAACGGGTGGCCAGACGTGACAT	744	761	0.336551	0.176374	0.381387	0.393615	0.466369	0.999023	1.00997	0.986339	1.00598	0.965311	0.180519	0.349855	0.162316	0.24278	0.33039	0.949857	0.966737	1.013	0.937403	0.970094
AAAACGGGTGGTAAGAGGTGACAT	516	422	0.241343	0.481711	0.311983	0.234624	0.284463	0.871564	0.909034	0.894489	0.896572	0.906543	0.271814	0.22309	0.236432	0.367735	0.236637	0.952665	0.904217	0.946299	0.974302	0.913041
AAAACGGGTGTCAAGTCGTGACAT	838	660	0.518004	0.539654	0.515506	0.502065	0.448099	0.996199	0.976815	0.939574	0.914115	0.98349	0.365896	0.467423	0.205401	0.377235	0.366633	0.935253	0.93215	1.0211	0.976495	0.954559
AAAACGGGTTGCAAGACGTGACAT	564	434	0.219958	0.335663	0.317634	0.202852	0.169906	0.909384	0.903282	0.823466	0.869078	0.862083	0.271814	0.221696	0.231329	0.466513	0.382065	0.878335	0.900451	0.914829	0.916889	0.893903
AAAACTACTTGATGCTGACCGAAT	471	280	0.358105	0.389825	0.325031	0.235776	0.448106	1.0179	1.04467	1.01015	1.0013	1.03691	0.35569	0.274853	0.309282	0.384808	0.300637	1.06324	0.963418	1.05657	1.0318	1.00396
AAAACTACTTGCTGCTGACCGAAT	307	193	0.87557	0.8642	0.82353	0.831386	0.868086	1.03794	1.0693	1.01681	1.03785	0.994023	0.820328	0.834878	0.804032	0.827221	0.79485	0.954695	0.984744	0.974447	0.997487	0.982033
AAAACTCTAGTACAGCATATCCGA	484	233	1.01333	1.01989	1.00245	1.00735	0.97199	1.02705	1.0189	1.01713	0.99236	0.997377	0.99462	1.01661	0.974258	0.92991	0.950075	1.02729	0.977124	0.975063	0.978977	0.978298
AAAACTGGTGACAAGACGTGACAT	247	173	0.32628	0.329524	0.298776	0.366034	0.310909	0.874951	0.814952	0.842297	0.872868	0.943328	0.467528	0.324953	0.377995	0.441302	0.37485	0.970052	0.864278	0.837987	0.870878	0.868276
AAAAGAGTAACACATACACAGAAG	591	585	0.997324	0.980015	0.981047	1.00703	0.99875	1.01008	1.03148	1.0062	1.02648	1.01577	0.974441	0.987142	1.0244	0.97139	0.935863	0.998511	1.01339	1.04126	0.995676	0.980721
AAAAGATTGATAGGAGGGAGTCTT	506	331	1.03369	1.00986	1.00179	1.02089	1.01632	1.03339	1.01186	0.974973	1.02369	1.01613	1.02166	1.0296	1.05574	1.01782	0.986339	1.04941	1.02341	1.09501	0.967688	0.922839
AAAAGCTCACGACACAGAGAGTGG	604	487	0.985486	1.01118	0.974312	0.971636	0.992819	0.965505	1.03652	0.956103	0.99496	0.992081	1.0355	1.00007	1.00386	0.976672	1.02558	1.02635	1.00178	1.0273	1.01261	1.01634
AAAAGGATAAAAAATAAAACATCA	216	178	1.01097	1.05313	1.03354	1.02649	1.0638	1.00415	1.01982	1.03913	1.02106	1.02916	0.968346	1.02459	0.963457	1.0278	0.978899	0.92608	0.980312	1.00225	0.99512	0.949358
AAAAGTACGTCCAATTGCCATGAG	1221	1147	0.763846	0.775399	0.728372	0.701894	0.71755	0.995325	0.998117	0.98717	0.964143	0.974625	0.731442	0.698403	0.752651	0.758313	0.678007	0.994789	0.95754	0.997673	0.990994	0.977642
AAAAGTCCCACAACAGCGCGCTTG	1643	1233	0.995719	1.01756	0.985775	1.004	0.995575	1.00958	1.05281	0.985525	0.984734	1.00075	1.00313	1.00105	1.02352	0.995458	1.02025	1.01676	0.972673	1.02624	1.04076	1.00965
AAAAGTGCCTCTTAGTAATATCAG	421	646	1.06481	1.05862	1.04207	1.04212	1.04281	1.02579	1.0275	1.00766	1.01334	1.04238	1.03563	1.04691	1.05489	1.06196	1.00509	1.01684	1.04032	1.04072	1.02954	0.996249
AAAATAAAAAGCGGCTTCCGCGCA	302	401	1.00438	0.973641	1.019	0.989824	1.01601	1.0504	1.05212	1.02093	1.00507	1.00482	0.999797	1.04401	1.03782	1.01815	0.980919	1.02615	1.05135	1.07312	1.01822	0.985597
AAAATAGACATGTTCTCTTGTACA	439	398	1.02679	1.01343	1.01469	0.990546	0.999679	1.04567	1.02068	1.02713	0.969756	0.993478	1.01892	1.06495	1.01415	1.02269	1.07041	0.995526	1.07366	1.02152	1.01929	1.07279
AAAATATTCGACTTCTTAAAGTCG	152	107	1.05003	1.09793	1.01306	1.06833	1.04373	1.02339	1.11077	1.00627	1.0013	0.989533	1.00959	0.947889	0.96536	1.05968	1.01666	0.887313	1.02727	1.02345	1.03511	0.920695
AAAATCATACAAATAACAAAAAGA	223	326	1.03381	0.982309	1.0172	1.05396	0.971293	0.952368	0.984952	1.03315	0.990507	1.04733	1.03593	1.00226	1.01136	1.0251	1.04	0.997473	1.0196	1.02618	1.03398	1.05939
AAAATGACTTGCTGCTGACCGAAT	255	202	0.852076	0.832683	0.833024	0.836917	0.802107	1.03061	1.03088	0.968163	1.01856	1.04284	0.814016	0.794477	0.802185	0.775518	0.846705	0.99279	0.994114	1.001	1.02979	1.07656
AAAATGAGACTCTCAGTAAAAATC	173	353	1.00547	0.981956	1.02105	0.988524	1.05738	1.01857	0.96831	0.98675	0.944982	1.07186	0.978049	0.99289	1.05289	1.00541	0.96916	0.976062	0.936673	1.07041	1.02618	0.978298
AAAATGATCATCTTTCACCTGATT	404	384	1.0006	1.00069	0.985002	0.981235	1.00678	0.966421	1.03646	0.955907	0.979795	1.02851	0.964325	1.02102	1.0083	0.968148	0.982681	0.97189	1.03073	1.03765	0.992133	0.938405
AAAATGGGAACTGTATTGAATAAG	199	162	0.977351	1.00355	1.02701	0.991408	1.00445	1.05771	1.05189	1.07305	0.940794	1.02607	0.969552	0.940643	1.00096	1.01974	1.03159	1.01303	0.986018	1.05673	1.11663	1.07227
AAAATGGGTGGCAAGACGCGACAT	637	519	0.398219	0.428019	0.467153	0.312742	0.342147	0.968443	0.96938	0.965435	0.992424	0.923997	0.451317	0.228806	0.414777	0.296788	0.212891	0.934286	0.954661	0.971656	0.925703	0.967345
AAAATGTCACTGGATAGAACGGGA	603	631	0.988643	0.998147	0.970225	1.00036	0.959029	1.01533	1.01767	1.00687	0.998859	0.957365	0.975516	1.00879	1.00447	0.983296	0.964914	0.975609	1.02631	1.01017	0.987939	0.961296
AAAATTAATGCCATCCTAGGCCCC	266	318	0.867496	0.79941	0.822359	0.835018	0.728921	1.03189	1.03708	1.05771	1.04631	1.06159	0.715395	0.823972	0.88455	0.862697	0.801549	0.98836	1.00915	1.0796	1.04353	0.988379
AAACAACTACAACAAGTACCAATG	646	567	0.222312	0.210713	0.198371	0.285773	0.131985	1.02306	0.950818	0.984767	0.943572	0.947348	0.232687	0.198685	0.19595	0.289968	0.199825	0.991914	0.946221	0.996608	0.971241	0.968328
AAACAACTGCAACAAGCACCAATG	635	921	0.212014	0.203145	0.295039	0.193941	0.252816	0.999628	1.01351	0.97074	0.973531	0.984219	0.150549	0.232494	0.238171	0.317015	0.232654	0.940759	0.975386	1.01542	0.975225	0.970291
AAACAACTGCAACAAGTACCAACG	766	539	0.171933	0.279445	0.164397	0.1784	0.128691	0.959484	0.974449	0.956316	0.943677	0.974277	0.219899	0.218949	0.190816	0.301043	0.225762	0.928533	1.00192	0.931059	0.983375	0.987921
AAACAACTGCAACAAGTACCAATC	763	645	0.944632	0.920526	0.933364	0.862343	0.915394	1.01759	1.03606	0.975705	0.953313	0.998345	0.929288	0.940816	0.977506	0.95165	0.896067	1.00364	1.0084	1.07201	1.00777	1.00261
AAACAACTGCAACAAGTACCAATG	507	455	0.257133	0.222885	0.227129	0.22681	0.185161	0.99166	0.940123	0.953449	0.949842	0.932158	0.276743	0.217594	0.218543	0.316218	0.246662	0.926688	0.922734	0.966023	0.946991	0.978298
AAACAACTGCAACAAGTACCAGTG	364	393	0.260204	0.269283	0.286696	0.289934	0.254116	0.949861	0.996511	1.02114	0.959333	1.02315	0.268622	0.270884	0.258879	0.430188	0.250165	0.949049	0.975624	1.01326	1.019	0.974329
AAACAACTGCAACAAGTGCCAATG	549	425	0.222312	0.236205	0.211339	0.225728	0.165629	0.947922	1.00377	0.926701	0.943641	0.946832	0.270209	0.25083	0.258879	0.309952	0.235032	0.892101	0.961218	0.934272	0.889573	0.91914
AAACAACTGCAACAAGTTCCAATG	397	511	0.281977	0.254402	0.263279	0.293349	0.292747	0.97409	0.962839	0.978824	1.0013	0.968941	0.237645	0.228806	0.212553	0.277236	0.23826	0.956625	0.952978	0.966553	0.890393	0.978298
AAACAACTGCAACAGGTACCAATG	433	631	0.269838	0.244187	0.239834	0.272481	0.198655	0.951598	0.973114	0.934488	0.956295	0.928939	0.211287	0.170876	0.198587	0.284738	0.180022	0.94989	0.95354	1.05192	0.987539	0.947905
AAACAACTGCAACATGTACCAATG	465	526	0.254127	0.245839	0.218298	0.25827	0.200435	0.988316	0.942628	0.961005	0.979141	0.992207	0.227899	0.381457	0.364712	0.309952	0.203622	0.93595	0.946533	0.95466	0.946633	0.916743
AAACAACTGCAACCAGTACCAATG	398	380	0.25866	0.256178	0.279915	0.277034	0.219565	0.97607	0.956883	1.01592	0.961262	0.956923	0.308559	0.274853	0.249097	0.321104	0.250165	0.970051	0.978016	1.00768	0.96813	0.980245
AAACAACTGCAACTAGTACCAATG	221	183	0.344787	0.342087	0.342814	0.374907	0.29974	1.02791	0.986054	0.99819	0.945977	0.953373	0.3889	0.375912	0.34873	0.433799	0.37485	0.88829	0.974157	0.934825	0.862659	1.00801
AAACAACTGCAATGAGTACCAATG	598	460	0.206602	0.203145	0.197138	0.216337	0.336252	1.01073	0.961599	0.939791	0.94487	0.945335	0.267054	0.221696	0.236432	0.413402	0.227266	0.968274	0.925344	1.02845	0.972602	0.969715
AAACAACTGCAGCAAGTACCAATG	599	440	0.217642	0.237766	0.17449	0.210402	0.263533	0.998956	1.0597	0.932064	0.957698	0.999814	0.265503	0.244184	0.245363	0.291306	0.255586	0.964719	1.00195	1.02662	0.952532	1.00792
AAACAACTGGAACAAGTGCCAATG	354	415	0.287517	0.244187	0.303913	0.305985	0.23466	1.01357	0.940788	0.910837	0.983901	0.973693	0.273437	0.247468	0.245363	0.317828	0.255586	0.954504	0.931063	0.992441	0.952043	0.965592
AAACAACTTCAAGAAGTACCAATG	415	592	0.619162	0.709449	0.584315	0.696248	0.618146	1.02819	1.01463	0.96027	0.989328	1.00109	0.592531	0.583459	0.630968	0.629948	0.564422	1.00117	0.989703	1.01598	0.986395	1.02028
AAACAAGTGCTACAAGTACCAATG	483	357	0.434456	0.418681	0.414102	0.233482	0.503817	1.01132	1.04104	0.950448	0.982876	0.996641	0.563747	0.526874	0.350631	0.497167	0.468202	1.03299	0.994155	1.01678	0.918499	0.951577
AAACAATTCCTTAAACTGGATTAT	207	212	0.344787	0.359547	0.346302	0.454402	0.466379	1.02791	1.07997	1.07494	1.02542	1.1364	0.349905	0.364162	0.408913	0.457606	0.3445	0.960115	1.0165	0.978541	1.07672	1.01819
AAACACCTGCAACAAGTACCAATG	325	371	0.291334	0.292699	0.314784	0.377989	0.270665	0.98667	1.0179	1.03287	0.965111	1.04921	0.2836	0.26513	0.2807	0.333203	0.358872	0.985222	0.965305	1.02441	0.955303	0.978298
AAACAGATAAAAAATCATACATCA	254	496	0.997716	1.00549	1.02578	1.02108	0.981683	0.99209	1.00239	0.990802	0.992359	0.988376	1.02367	1.00667	1.01316	0.998315	1.02799	1.02855	0.977529	1.01863	1.02339	1.02307
AAACAGCTGCAACAAGTAGCAATG	361	552	0.269838	0.295034	0.250174	0.300432	0.345809	0.958384	0.960239	0.940098	0.980128	0.977206	0.227899	0.303744	0.194649	0.392798	0.373444	0.99806	1.00374	1.03768	0.97803	1.00255
AAACAGCTGCAACAGGTACCAATG	379	275	0.295258	0.285918	0.246642	0.272481	0.225841	1.0131	0.981659	1.00009	0.976641	1.01027	0.315017	0.336866	0.278362	0.390087	0.316613	0.933703	1.02501	1.01359	0.998791	0.978298
AAACAGTTTCTTGAACTTAAAATA	150	177	0.431821	0.443311	0.391725	0.391038	0.336257	0.997901	1.01982	0.959166	0.958759	0.971489	0.385198	0.353306	0.369008	0.481021	0.362705	0.947863	0.936326	0.96843	1.07699	0.895778
AAACATCCCAAAATCCGCTTAAAA	340	339	0.283799	0.275294	0.286696	0.309809	0.244058	0.955131	0.954826	0.920211	0.978588	0.979383	0.319496	0.508531	0.247218	0.382241	0.28856	0.972609	0.951442	0.972113	0.932781	0.999814
AAACATTGCAAAATCCCCTTAAAA	278	391	0.984304	0.994647	1.03492	1.00668	0.992437	1.02591	0.994833	1.11148	1.02898	1.03676	0.964728	1.02919	0.991809	0.984643	1.00781	1.03695	1.06676	1.03992	1.00505	1.01741
AAACATTGCAAAATCCGCTGAAAA	562	314	0.6114	0.617782	0.556983	0.555255	0.559211	0.999479	0.978971	0.985357	0.973416	0.988989	0.3471	0.548898	0.509697	0.654545	0.613497	1.03999	0.985162	1.03334	1.0412	0.976046
AAACATTGCAAAATCCGCTTAAAA	165	81	0.362843	0.397722	0.369257	0.401667	0.406393	0.897824	0.938972	0.894494	0.931735	0.923914	0.488928	0.463195	0.448363	0.614169	0.502295	0.821517	0.843667	0.857692	0.843828	0.889472
AAACATTGCAAAATCCGCTTAAAC	451	393	0.744534	0.726502	0.72052	0.667144	0.762892	0.968323	1.01482	1.01818	1.00289	1.00104	0.799852	0.761715	0.763966	0.776388	0.747288	1.0153	1.00236	1.03667	0.982316	0.988654
AAACATTGCAAAATCCGCTTACAA	394	456	0.56447	0.606783	0.567856	0.283339	0.599707	0.969188	1.0055	0.959447	1.00818	1.01575	0.541941	0.604008	0.626544	0.658177	0.568975	0.978939	1.0223	1.00556	0.996216	0.990448
AAACATTGCAAAATCCGCTTGAAA	327	237	0.295258	0.299822	0.309244	0.300432	0.225841	0.914999	0.916773	0.809167	0.886808	0.822668	0.341656	0.322123	0.344996	0.433799	0.303179	0.960705	0.944985	1.02193	1.01579	0.868274
AAACATTGCAAAATCCGTTTAAAA	319	69	0.832826	0.796118	0.845979	0.773386	0.79827	1.0504	0.996997	1.01999	1.04251	1.03858	0.824924	0.799897	0.762042	0.825309	0.869847	1.06891	0.952227	0.942452	0.948537	0.978298
AAACATTGCAAAATCCTTTTAAAA	216	141	0.985939	0.964159	0.97572	0.961113	0.963786	0.968993	0.956355	0.966407	0.973892	1.00367	1.06495	1.0204	0.948485	1.08497	1.02834	1.04482	0.956658	0.938457	1.01985	0.991533
AAACATTGCAAAATCTGCTTAAAA	149	99	0.437152	0.430462	0.353547	0.394494	0.392054	0.967402	0.975443	0.867836	0.821615	1.01291	0.467528	0.47092	0.448363	0.528971	0.444057	0.894629	0.969725	0.960553	0.953341	0.935134
AAACATTGCAAAATGCGCTTAAAA	388	377	0.278401	0.422499	0.355415	0.280152	0.221627	0.97011	0.966575	0.972491	0.973122	0.998433	0.402693	0.257801	0.23301	0.513242	0.255586	1.02162	1.00098	0.98415	0.997832	0.976249
AAACATTGCAAACTCCGCTTAAAA	205	190	0.395166	0.352302	0.37782	0.517963	0.279716	0.927374	0.888374	1.00679	0.88673	0.857988	0.381592	0.353306	0.360551	0.426672	0.37485	0.981707	0.949264	0.996044	1.01279	0.963635
AAACATTGCAAACTCCGGTTAAAA	290	276	0.874796	0.893173	0.874586	0.885174	0.902712	0.999052	1.01695	0.999276	0.961088	1.02607	0.887877	0.920026	0.984612	0.958662	0.928229	0.984807	0.965915	1.06506	1.03722	0.98644
AAACATTGCAAATTCCGCTTAAAA	172	145	0.347641	0.43674	0.382305	0.391038	0.350839	0.820297	0.964937	0.841295	0.868752	0.967123	0.404783	0.40278	0.382708	0.47602	0.524434	0.938491	0.944039	0.955397	0.880449	0.932635
AAACATTGCAATATCCGCTTAAAA	211	93	0.353527	0.352302	0.369257	0.357677	0.310909	0.949072	0.949384	0.947988	0.912272	0.93843	0.496862	0.435898	0.408915	0.579801	0.502295	1.01759	0.922656	0.884765	0.994147	1.00912
AAACATTGCAGAATCCGCTTAAAA	123	89	0.442692	0.43674	0.401818	0.449188	0.392054	0.871319	0.955399	0.813326	0.805325	0.858621	0.514238	0.423985	0.482341	0.497171	0.565755	0.959201	0.891008	0.855278	0.887172	1.01015
AAACATTGCTAAATCCACTTAAAA	271	361	0.94841	0.959446	0.983194	0.950639	0.915309	1.01017	1.00862	0.988523	0.983571	0.95261	0.946467	1.02041	0.985295	0.998512	0.983919	0.985705	1.02899	1.03265	1.05587	0.982707
AAACATTGCTTAATCCGCTTAAAA	144	129	0.448458	0.397722	0.437315	0.374907	0.536413	0.993086	0.988322	0.986495	0.902546	0.974809	0.448991	0.442249	0.403278	0.461991	0.419015	0.994295	0.968212	1.04822	0.980916	0.965063
AAACATTTCAAAATCCGCTTAAAA	183	117	0.521263	0.430462	0.497987	0.387664	0.426603	1.03903	1.11457	0.981846	1.05079	1.0144	0.418014	0.442249	0.4209	0.59595	0.474408	0.989736	1.0387	0.963829	1.02672	1.01184
AAACCATTGAACGCTATCTGTCTA	237	135	0.99858	0.960293	0.952688	0.929484	0.94517	1.00097	0.98013	0.951792	0.944362	0.949742	0.952498	0.960888	1.0225	0.980105	1.0049	0.953481	1.00926	0.97266	0.906486	1.03777
AAACCCATAATACCCCCGGCACCT	378	405	0.995264	1.0227	0.948619	0.979381	1.01217	1.00343	1.05806	0.974882	0.929018	0.991006	0.990484	1.0224	1.00332	0.995471	1.02035	1.01808	0.989006	1.02606	1.03139	0.999755
AAACCTTAAGCAACTTCCAAAAGG	405	505	0.977358	0.975153	0.973824	0.957041	0.978043	1.02024	1.02817	1.00007	1.02474	0.97445	0.947391	0.971442	0.993401	0.966138	1.00198	1.04	0.971131	1.01147	1.02725	1.00863
AAACCTTAATCGCGTCACCACAGT	516	896	1.00751	1.0275	0.972097	1.03521	0.975564	0.999596	1.02757	0.976232	1.0129	0.961536	1.01964	1.05632	1.03528	1.00655	1.01834	1.00329	1.05947	1.04854	1.01287	1.00943
AAACCTTCTTCGTGGAATGATGAT	262	204	1.01127	0.955105	0.991489	0.974106	0.981325	0.998766	0.955012	1.02548	0.976013	0.987582	1.0217	1.00945	1.05955	0.986188	0.98552	1.03104	0.985011	1.07524	1.01985	0.985053
AAACGAATATGGGTTTCCAGATGA	285	206	0.934819	0.984238	1.00335	0.984417	0.949625	1.00001	0.964774	1.00202	0.987447	0.986073	1.00053	1.0204	0.949071	0.977864	0.946847	1.00958	1.01415	0.962354	1.02261	0.967346
AAACGACTGCAACATGTACCAATG	409	268	0.49226	0.343736	0.527045	0.307884	0.414134	1.00676	0.983698	0.95327	0.999201	1.00227	0.294565	0.308761	0.403275	0.416609	0.34112	0.875437	0.979749	0.947804	1.00176	0.931398
AAACGATACGAAACAACGATTACT	742	677	1.04174	1.04809	1.0229	1.01567	1.0196	1.04907	1.06348	1.02811	0.988578	1.01562	0.975311	0.992091	1.00951	0.97702	0.987319	0.993431	0.974521	1.01278	0.980728	0.971493
AAACTACTGCATCAAGTACCAATG	226	251	0.595065	0.566153	0.447781	0.444153	0.579718	1.02479	1.0669	1.01352	1.03513	1.05971	0.333869	0.470917	0.5852	0.40127	0.52147	0.96123	0.955281	1.00242	1.02261	0.971683
AAACTAGACCAATGTCAAGGTATC	216	258	1.02555	1.00274	1.01534	1.04178	1.00292	1.04341	1.01588	1.04499	1.02982	0.948798	0.997928	0.997853	0.984475	0.996896	0.997475	1.01224	1.03111	1.01177	1.00292	1.02129
AAACTAGAGCCTTCATGTAATCCT	16	0	0.701536	0.677518	0.671533	0.769515	0.82823	0.768803	0.787391	0.786973	0.937871	0.961538	0.890171	0.883876	0.871592	0.955888	0.881343	0.970052	0.96122	0.978543	1.04668	0.978298
AAACTAGGTTGTGCTCTAGCGCGA	60	232	1.08991	1.02849	1.05917	1.014	1.00405	1.05509	0.973931	1.00202	0.972778	0.906102	0.986404	0.951317	0.997984	0.972198	0.999673	0.945807	0.904747	1.03138	0.968494	0.966818
AAACTATTAAAAATCTGTCTATGT	235	356	0.980375	1.00518	1.00176	0.966531	1.0083	0.983786	0.99851	1.01352	0.990507	0.990557	0.971136	0.996543	1.00332	1.00674	1.02958	0.992412	0.961218	1.01642	0.966924	1.01474
AAACTCAAAACTCTCTTATCGCTC	483	631	1.00861	1.01637	0.982212	1.01649	1.04119	1.00978	1.0145	1.00049	1.0121	1.01575	1.03204	1.02266	1.04106	1.06084	1.03111	1.03248	1.00453	1.04672	1.04252	1.00545
AAACTTCACTACTATCATACGCAA	211	141	1.03785	1.06913	1.02926	1.01545	1.09139	1.00838	1.12156	1.04475	1.03505	1.10628	1.00921	1.00307	1.0748	0.916171	0.994596	0.991052	1.01347	1.05568	0.925258	1.0271
AAACTTTCAGCCAGTTATTAAATA	361	312	1.01943	0.992435	0.974059	0.972755	0.995357	1.02033	0.99638	0.964609	0.97081	1.03066	0.978722	1.0258	1.05622	1.02289	0.98858	1.01408	0.996325	1.06182	0.999345	0.986766
AAACTTTGCAAAATCAGCTTAAAA	111	173	1.00791	1.0162	0.903345	0.954917	1.04172	1.02174	0.925132	0.908824	0.90366	1.03257	0.976953	1.06288	1.00331	1.0019	1.04775	0.965857	1.03841	1.01819	0.930842	1.01015
AAAGAAAGCTAACGCCGATCACGA	505	531	0.244085	0.234662	0.225618	0.214331	0.213553	0.70507	0.63976	0.75399	0.598957	0.686902	0.237645	0.394402	0.312183	0.336858	0.347955	0.716927	0.716719	0.72939	0.711537	0.579951
AAAGAAAGGTAACCCCGATCACGA	898	1136	0.871039	0.888941	0.880509	0.895072	0.897792	0.97396	0.995043	0.950709	0.967391	0.973631	0.904189	0.90804	0.88215	0.918512	0.876805	0.988423	1.00492	1.01765	0.997712	0.993108
AAAGAAATGAAACGCCGATCACGA	208	323	0.399261	0.359547	0.349878	0.347242	0.29974	0.685407	0.606032	0.433714	0.368835	0.549274	0.294565	0.301305	0.265085	0.37724	0.281773	0.468072	0.537831	0.556401	0.629174	0.600111
AAAGAAATGTAACCCCGATCACGA	629	795	0.296253	0.311226	0.198371	0.193941	0.266342	0.679722	0.770312	0.739589	0.692098	0.75734	0.266272	0.154372	0.245359	0.25371	0.155111	0.722105	0.734288	0.717185	0.710268	0.73545
AAAGAAATGTAACGCAGATCACGA	731	757	0.200369	0.180498	0.267254	0.173823	0.135356	0.874296	0.864213	0.854228	0.865152	0.861004	0.195517	0.322117	0.233006	0.356678	0.318496	0.832144	0.835927	0.900599	0.832544	0.867211
AAAGAAATGTAACGCCGATCACAA	689	850	0.839573	0.849237	0.886056	0.793214	0.76038	1.03134	1.03341	1.05143	0.975566	1.01943	0.828262	0.809837	0.866454	0.851657	0.84548	0.996475	1.00777	1.04444	1.01185	0.992418
AAAGAAATGTAACGCCGATCACGA	246	258	0.350553	0.323638	0.421426	0.339886	0.29275	0.596143	0.611293	0.619815	0.46924	0.476977	0.339011	0.289683	0.292992	0.437501	0.4279	0.598761	0.560137	0.551714	0.478762	0.651577
AAAGAAATGTAACGCCGATCACGT	1342	1017	0.862127	0.883707	0.863035	0.881064	0.834829	1.03494	1.03199	0.996231	1.01803	1.01353	0.869856	0.886547	0.867837	0.910337	0.882933	1.03301	1.00611	1.00238	1.00711	1.02789
AAAGAAATGTAACGCCGATCATGA	844	854	0.182273	0.258882	0.247513	0.258265	0.26032	0.97099	0.948652	0.926577	0.917395	0.903893	0.17559	0.1388	0.22802	0.23263	0.40795	0.92722	0.912493	0.966125	0.910764	0.912454
AAAGAAATGTAACGCCGATCCCGA	1020	741	0.133603	0.382929	0.369242	0.376739	0.294457	0.983824	0.999529	0.944242	0.976511	0.987166	0.43349	0.322117	0.381744	0.245679	0.281769	0.968084	0.99363	0.988911	0.992211	0.999953
AAAGAAATGTAACGCCGATCTCGA	923	928	0.15999	0.131488	0.152269	0.140476	0.211601	0.962863	0.915787	0.929496	0.910632	0.938424	0.263204	0.21426	0.135079	0.211171	0.140344	0.916263	0.934401	0.967584	0.949784	0.963985
AAAGAAATGTAACTCCGATCACGA	277	309	0.32878	0.323638	0.33941	0.324061	0.23466	0.526705	0.611293	0.637263	0.595314	0.611827	0.278426	0.294219	0.29822	0.398391	0.290896	0.449788	0.657602	0.445493	0.544131	0.610192
AAAGAAATGTAAGGCCGATCACGA	267	248	0.359669	0.312555	0.286696	0.33063	0.286085	0.561075	0.553685	0.471847	0.567574	0.469573	0.349905	0.308761	0.312186	0.413406	0.322359	0.639775	0.581145	0.609401	0.452364	0.616024
AAAGAAATGTAATGCCGATCACGA	181	239	0.399261	0.375256	0.373474	0.363194	0.345812	0.650339	0.559739	0.567151	0.666521	0.425607	0.352767	0.301305	0.337808	0.416609	0.328344	0.614345	0.572935	0.63823	0.455873	0.58722
AAAGAAATGTACCGCCGATCACGA	213	405	0.350553	0.371162	0.323523	0.394494	0.29275	0.596143	0.664233	0.512292	0.420377	0.541509	0.260951	0.267022	0.228024	0.358826	0.246662	0.602764	0.609125	0.590715	0.564087	0.60697
AAAGAAATGTCGCGCCGATCACGA	282	415	0.321409	0.290403	0.303913	0.339886	0.276635	0.563715	0.609377	0.553651	0.532667	0.679712	0.263969	0.221696	0.23301	0.382241	0.25195	0.606183	0.594319	0.674847	0.669491	0.66336
AAAGAAATTTAACGCCGATCACGA	132	172	0.481455	0.43674	0.382305	0.421343	0.361456	0.741794	0.519175	0.469327	0.62152	0.442987	0.3471	0.407794	0.352563	0.543986	0.355144	0.354815	0.690193	0.50664	0.76694	0.571175
AAAGAAGATGATACTCTTCTGAAT	122	105	0.407824	0.457447	0.475725	0.439293	0.367075	0.694935	0.79546	0.821587	0.6411	0.62408	0.585151	0.418382	0.456134	0.515389	0.392828	0.797275	0.810897	0.82579	0.672308	0.612819
AAAGACGTAAAGAAATCAGGTCTT	438	533	0.965825	0.978436	0.997971	0.987632	0.975884	1.00843	0.992146	1.01461	1.01492	1.0088	0.994586	1.00842	0.975252	0.971759	0.998459	1.02789	1.02045	1.04413	1.00986	1.01126
AAAGACTCTGAGTATTGTACCTTC	171	131	1.00474	1.00563	0.981507	1.01873	1.01582	0.99925	1.05999	0.948303	0.988435	1.04976	1.06187	1.07587	1.10499	1.01368	1.02446	1.06054	1.05658	1.07232	1.00176	1.07808
AAAGACTGCAAAATCCGCTTAAAA	284	220	0.323823	0.320785	0.279915	0.342297	0.259423	0.888214	0.861335	0.796371	0.873109	0.859977	0.385198	0.353306	0.330962	0.407209	0.316613	0.947863	0.957334	0.890827	0.928161	0.883119
AAAGATAAACCCTCCCTGATGAGA	624	558	0.219958	0.213329	0.18536	0.20012	0.15223	0.965867	0.934174	0.86891	0.8996	0.903948	0.244103	0.205951	0.281879	0.519321	0.20621	0.906279	0.915498	0.89231	0.914873	0.887285
AAAGATGAACCCTTCCTGATGAGA	553	563	0.216499	0.213329	0.222645	0.232348	0.169906	0.91974	0.903625	0.929107	0.928998	0.852808	0.242787	0.185175	0.194649	0.291306	0.210181	0.929673	0.881241	0.937264	0.957826	0.930139
AAAGATGAAGCCTTCCTGATGAGA	650	595	0.197353	0.205623	0.176598	0.209436	0.150956	0.904151	0.923258	0.932565	0.878579	0.916213	0.397602	0.1929	0.204012	0.301043	0.185569	0.903422	0.936963	0.938112	0.9632	0.918248
AAAGATGCTTCTCAACAAGTGAAC	526	656	0.969514	0.984973	0.975194	1.01284	0.974549	0.957313	1.0038	0.972223	1.00826	0.975854	1.00345	1.0014	1.03134	0.990897	0.998093	0.992331	0.96655	1.02469	1.01272	0.987503
AAAGATTAACCCGTCCTGATGAGA	336	329	0.314403	0.271258	0.298776	0.324061	0.200435	0.952862	0.907149	0.941866	0.967555	0.800027	0.302388	0.256026	0.27157	0.426672	0.265101	0.891973	0.875584	0.904008	1.00303	0.847387
AAAGATTAACCCTACCGGATGAGA	318	499	0.744139	0.65574	0.742991	0.651181	0.606746	1.02394	1.00267	1.07588	0.994108	0.987926	0.680696	0.69339	0.661317	0.822737	0.726225	0.991242	0.962641	0.99318	0.994148	0.97374
AAAGATTAACCCTTCATGATGAGA	402	554	0.271509	0.295034	0.361181	0.259629	0.198655	0.946367	0.982988	0.957392	0.918882	0.931333	0.221014	0.2989	0.208219	0.441295	0.322356	0.921383	0.926109	0.952535	0.909143	0.924886
AAAGATTAACCCTTCCCGATGAGA	380	537	0.291334	0.257977	0.265254	0.269524	0.24165	0.930304	0.826475	0.927791	0.886344	0.93876	0.240192	0.211009	0.212553	0.280937	0.21153	0.924803	0.881791	0.962958	0.921089	0.905477
AAAGATTAACCCTTCCTGATGAGA	429	415	0.254127	0.359544	0.355415	0.262387	0.200435	0.922113	0.926502	0.796977	0.860963	0.896001	0.2836	0.233248	0.239938	0.340608	0.243242	0.866897	0.866406	0.912959	0.918499	0.828114
AAAGATTAACCCTTCCTGATGAGG	283	339	0.735885	0.548098	0.59503	0.603126	0.607533	0.962062	0.978071	0.990308	0.964631	0.941363	0.691725	0.721982	0.668155	0.678574	0.64827	0.905169	0.958529	0.966554	0.975757	0.905354
AAAGATTAACCCTTCCTGATGCGA	454	480	0.47997	0.411342	0.325031	0.366031	0.190074	0.999251	0.999413	0.964457	0.989949	0.979046	0.406188	0.454673	0.215517	0.711948	0.230323	0.968438	0.914649	0.999082	1.01292	0.976581
AAAGATTAACCCTTCCTGATGGGA	324	326	0.32628	0.269283	0.314784	0.286599	0.246507	0.938675	0.904949	0.894493	0.908264	0.972152	0.310678	0.283138	0.260918	0.361001	0.295684	0.977148	0.880067	0.956281	0.925961	0.924349
AAAGATTAACCCTTCCTGGTGAGA	463	580	0.238652	0.256178	0.243197	0.25166	0.193445	0.932296	0.920411	0.943723	0.915155	0.939195	0.216607	0.214924	0.338976	0.568386	0.181115	0.842814	0.930774	0.927526	0.986769	0.909634
AAAGATTAACCCTTCCTTATGAGA	273	262	0.760416	0.637766	0.742009	0.693667	0.62158	0.991998	1.0055	1.01089	0.93218	0.918616	0.702769	0.779237	0.721446	0.835139	0.690133	1.00631	0.998727	1.00853	1.02629	0.972192
AAAGATTAACCCTTCTTGATGAGA	407	466	0.274913	0.263517	0.271352	0.268068	0.195161	0.923899	0.906596	0.919703	0.894436	0.867596	0.271814	0.209728	0.224794	0.34446	0.212891	0.868185	0.840506	0.88347	0.952755	0.843801
AAAGATTAACCCTTTCTGATGAGA	188	283	0.379882	0.379473	0.37782	0.357677	0.336257	0.969663	0.934389	0.975664	0.89579	0.875015	0.294565	0.294219	0.324427	0.419885	0.29327	0.840343	0.841677	0.963485	0.934786	0.897213
AAAGATTAACGCTTTCTGATGAGA	599	453	0.22113	0.466389	0.394174	0.222529	0.139978	0.991824	0.953732	0.941146	0.927771	0.911334	0.345716	0.323528	0.457734	0.525447	0.45106	0.950157	0.97321	0.955114	1.01514	1.01051
AAAGATTAAGCCTTCCTGATGAGA	671	567	0.201389	0.184746	0.191126	0.198327	0.141157	0.943714	0.879992	0.899575	0.885906	0.889591	0.232687	0.204714	0.192082	0.27482	0.212891	0.922019	0.929795	0.958771	0.887746	0.91165
AAAGATTAATCCTTCCTGATGAGA	411	497	0.307729	0.257977	0.265254	0.241679	0.204062	0.939019	0.838584	0.840095	0.763352	0.833987	0.256543	0.209728	0.215517	0.32964	0.203622	0.913484	0.915955	0.894223	0.936518	0.81878
AAAGATTAATCTTTCCTGATGAGA	169	283	0.383551	0.443311	0.391725	0.387664	0.307088	0.90776	0.962718	0.990935	0.896463	0.851215	0.317238	0.303747	0.295582	0.471186	0.32532	0.901124	0.940983	0.905437	0.867145	0.88697
AAAGATTACAAAATCCGCTTAAAA	320	257	0.297262	0.295034	0.311986	0.298628	0.401449	0.991098	0.979933	1.01089	0.963928	0.941435	0.3471	0.460707	0.479179	0.374804	0.337818	0.982155	0.969152	1.01603	0.946202	1.0474
AAAGATTATCGCTTCCTGATGAGA	222	436	0.353527	0.355878	0.353547	0.339886	0.307088	0.926254	0.922418	0.902451	0.925673	0.764228	0.267054	0.355057	0.215517	0.346426	0.222801	0.932281	0.908669	0.882455	0.929534	0.861655
AAAGCAAAGCTACTATAAATTTGT	402	258	1.00953	0.985731	1.01359	1.00874	1.00443	1.02174	1.00119	0.975361	0.940877	0.985081	1.04362	1.03754	1.01794	1.04084	1.07868	1.0252	1.02319	1.03214	0.983375	1.04786
AAAGCGGGTGGCAAGACCTGACAT	1049	1132	1.02117	1.01584	0.987068	1.00915	0.991649	1.006	1.01375	0.992759	0.974494	0.999745	0.930428	0.926022	0.969426	0.9621	0.938965	0.967278	0.952453	1.02569	1.01807	0.974729
AAAGCGTGTGGCAAGACGTGACAT	1030	575	0.146181	0.237762	0.273438	0.286042	0.081889	0.926366	0.928009	0.904205	0.875172	0.914283	0.229081	0.189538	0.197262	0.302489	0.191338	0.91605	0.884066	0.892416	0.928592	0.903167
AAAGCTATGTAACGCCGATCACGA	362	389	0.269838	0.304778	0.277725	0.269524	0.246507	0.714055	0.699339	0.60413	0.707681	0.75656	0.290813	0.233248	0.241724	0.404209	0.233445	0.653165	0.659972	0.769739	0.801775	0.627782
AAAGGAATGTAACGCCTATCACGA	720	734	0.48908	0.484681	0.537468	0.451762	0.500558	0.970324	0.972057	1.00573	0.969908	0.947232	0.478697	0.564742	0.516413	0.534143	0.57608	0.972067	0.960276	0.996829	0.97445	0.971025
AAAGGACCAAATTAGTAGTTTAAA	345	470	0.9764	1.03563	1.01942	1.02189	0.99158	1.0109	1.03733	1.00703	0.982379	1.00921	1.01126	1.03493	1.0301	1.02584	0.979587	0.986946	1.02847	1.04349	1.06775	0.972306
AAAGGATGGCCTGGGTATCACCAC	650	718	1.07666	1.09704	1.06935	1.05511	1.08287	0.969887	1.01256	0.997175	0.975634	0.99674	0.984682	1.03989	1.04731	1.06496	0.994465	0.959899	0.987501	0.98883	0.989697	0.917431
AAAGGGCCCCGAGAATTGCAAACC	590	404	0.219958	0.198316	0.192308	0.227901	0.168466	0.791713	0.708324	0.771915	0.7358	0.769905	0.256543	0.228806	0.260918	0.384808	0.243242	0.655601	0.764126	0.783813	0.724835	0.702965
AAAGTAACCTGTTTAAATACAAAA	319	265	0.828293	0.925957	0.935717	0.821642	0.828227	0.891755	0.862597	0.93765	0.890707	0.899818	0.862313	0.958824	0.91953	0.892625	0.913959	0.996325	0.981547	0.949053	1.00274	0.987371
AAAGTAATGCATGTTCTGATTGTT	689	482	1.01579	1.02938	0.995392	1.01234	0.977949	1.0252	1.06149	1.01969	0.975996	0.97567	0.98297	1.04907	0.993216	0.992655	1.0003	0.990281	1.05236	1.02132	0.981062	1.01995
AAAGTATAAGGACATAAATAGCCC	240	470	0.949831	0.99957	1.03195	0.910461	0.942121	0.897403	0.965962	1.03556	0.980411	0.965283	1.00384	1.00691	1.0354	1.00297	1.001	1.00733	1.00109	1.05479	1.01057	0.970155
AAAGTTCCTTTTGCCTGGCGTAAG	398	518	0.994505	1.03446	0.998888	1.01735	1.01963	0.998076	1.04561	1.01856	1.00762	1.00913	1.00744	1.01201	1.00738	1.01222	1.0185	0.99898	0.985669	1.00014	1.03842	1.01094
AAAGTTTACTCTATTAGACAAGCT	198	180	0.376306	0.367183	0.365163	0.381144	0.29275	0.869672	0.81896	0.898864	0.866417	0.797662	0.371304	0.346501	0.344996	0.486204	0.397697	0.773028	0.784681	0.773838	0.906486	0.838239
AAATAAAAAAACCTATACAACTTT	267	400	0.980084	0.975167	0.97342	0.99503	0.956166	0.954483	1.00251	1.02594	0.969908	0.927544	1.00296	0.985313	1.0135	1.03668	0.987644	0.981565	0.993111	0.994142	1.01184	1.00431
AAATAAAAACTTCTCTGTTATGTT	256	330	0.445544	0.461212	0.317637	0.417184	0.495507	0.954775	0.996761	0.949824	0.892865	0.922869	0.52381	0.267022	0.48721	0.453349	0.494795	0.9233	0.965358	1.00663	0.989012	0.972823
AAATAAACTATAAACAACTCAATT	219	302	1.01345	0.946046	0.979044	1.01813	0.98437	0.994338	0.965502	0.985234	0.979141	1.01146	1.02176	1.00771	1.02288	0.978212	0.953023	1.00888	1.00286	1.03949	1.00088	0.987371
AAATAAAGCTAGATCTAGAAAGAT	346	312	1.02999	0.999387	0.939859	0.997814	1.00197	1.04954	1.0291	0.942998	0.966392	1.00664	1.00452	1.00771	1.00841	0.973137	1.00644	0.982442	1.01686	1.02639	1.00325	0.966081
AAATAAATGTAACGTCGATCACGA	202	212	0.369414	0.345411	0.369257	0.387664	0.296202	0.399263	0.526492	0.625417	0.412926	0.545344	0.378078	0.349863	0.344996	0.441302	0.308403	0.607926	0.546042	0.386021	0.654444	0.565183
AAATAAGAAGGAGCTGTTCTTGTT	269	323	1.0437	1.01186	1.00013	0.994772	0.946054	1.03277	1.01401	0.995688	0.980056	0.961537	1.00535	1.00583	1.00648	1.01141	0.999595	1.0177	1.02271	1.01642	1.01672	1.00527
AAATAAGACTGAAATATGCGACAT	319	181	0.401351	0.288143	0.271352	0.337516	0.24165	0.934256	0.959404	0.982604	0.967032	0.961537	0.392704	0.356834	0.341357	0.686963	0.483114	0.941377	0.979749	0.947428	0.860276	0.987921
AAATAAGCCATTCGTTATATTTAA	309	334	1.04149	1.05069	1.00183	1.01905	1.00964	1.00574	1.04505	0.958951	0.988944	1.0103	1.02093	0.979031	1.04687	1.04619	1.06342	1.04366	0.995987	1.04822	1.06583	1.04447
AAATAAGTGCCGTAATATCCTCCC	242	219	0.336557	0.345411	0.349878	0.347242	0.264933	0.73955	0.763134	0.843092	0.781665	0.731244	0.339011	0.330785	0.321268	0.486204	0.33459	0.791221	0.788382	0.714683	0.891606	0.832856
AAATAATCTCGAATTGGATTCTTT	351	287	1.0094	1.03002	0.998758	1.00165	1.00232	0.998613	1.03334	0.983476	0.984423	1.00055	1.01	0.981925	1.02952	0.981457	1.00042	0.986622	0.981679	1.03526	1.02261	1.02963
AAATACTACATACCCACAGGCAAC	577	479	0.977663	1.01031	0.971248	0.977594	1.00283	0.998493	1.0145	0.983002	0.96486	0.980085	1.00296	1.00842	1.01583	1.02545	0.983083	1.03047	1.00422	1.02871	1.0166	1.00884
AAATAGAGTGAAAAAAATTATGGG	272	363	1.03628	0.987005	1.01904	0.976094	0.980677	1.05489	0.987329	1.00941	0.966874	0.996403	0.966762	0.985679	1.03448	0.975965	0.978878	0.956366	0.939331	1.04317	0.965098	0.966706
AAATAGCTCCTCATGTAGTTACCC	246	330	0.990675	0.966269	0.934141	0.992985	0.976553	0.953263	0.950926	0.956185	0.912446	1.00837	1.03083	1.00864	1.02797	1.01532	0.988102	0.984807	0.993192	0.993482	0.988668	0.98816
AAATAGTCCTCCTAACCAGCCTTT	617	400	0.313265	0.298606	0.356042	0.561062	0.54408	0.991621	1.00142	1.0034	0.958313	0.990801	0.304415	0.353303	0.448358	0.528966	0.328341	1.03071	0.986018	1.00944	1.01184	0.89889
AAATAGTCGCGCTTACCAGCCTTT	765	639	1.00937	0.976801	0.996994	0.973728	0.983685	1.04328	1.03285	1.01879	1.00131	1.0194	0.973943	0.971238	1.02229	0.989409	0.959865	1.01094	1.01734	1.03873	1.04263	1.00173
AAATAGTCGGGATAACCAGCCTTT	770	669	0.459935	0.260716	0.317631	0.459805	0.432289	0.966818	0.952146	0.993342	0.987847	1.01774	0.392696	0.498021	0.49536	0.575335	0.446347	0.920371	0.965844	0.979715	1.01918	0.996425
AAATAGTCGTCCTAACCAGCCTTT	549	585	0.452027	0.443304	0.221181	0.464291	0.635017	0.910361	0.988091	0.960034	0.918038	0.873985	0.340324	0.476697	0.526911	0.584974	0.439559	0.997474	0.990768	1.00213	1.00557	0.95605
AAATAGTCGTCCTAACGAGCCTTT	551	546	0.996319	1.04826	1.01954	1.02762	0.980839	1.01726	1.07061	0.997044	0.982122	0.990318	0.983302	1.00062	1.05824	1.01867	1.00367	1.00351	1.00278	1.07693	1.0399	0.994555
AAATAGTCGTGATAACCAGCCTTT	761	604	0.409291	0.171383	0.186495	0.378765	0.485872	0.91832	0.898606	0.948817	0.914389	0.932514	0.431607	0.35923	0.338976	0.590351	0.20491	0.965355	0.985851	0.974512	0.95729	0.975411
AAATAGTCGTGCTAACCACCCTTT	595	759	1.00195	0.997653	0.972754	0.978928	0.953982	1.03719	0.986787	1.01667	0.944126	0.95595	0.976001	0.965416	0.993414	1.01864	0.960292	0.983324	0.972876	0.999343	1.02493	0.990142
AAATAGTCGTGCTAACCAGCATTT	600	846	0.411167	0.396503	0.374903	0.517954	0.550808	1.02449	1.00949	1.03084	0.996207	1.01111	0.478199	0.49304	0.457012	0.536268	0.240725	1.01235	0.999527	1.06921	1.03606	1.00524
AAATAGTCGTGCTAACCAGCCATT	710	637	1.01503	1.05519	1.03282	1.00187	1.0064	1.02639	1.06177	1.01862	0.997133	1.02867	0.997768	1.00322	1.02306	1.02512	1.01349	0.967803	0.996103	0.993834	1.02131	1.00036
AAATAGTCGTGCTAACCAGCCTTT	601	471	0.620257	0.450193	0.63276	0.622381	0.654712	0.778318	0.816064	0.855946	0.789268	0.85456	0.605556	0.409069	0.49055	0.65259	0.466192	0.820393	0.86443	0.913908	0.869473	0.853495
AAATAGTCGTGCTAACCAGGCTTT	752	905	0.610188	0.272252	0.182011	0.514951	0.623238	1.00766	1.01524	1.02869	0.994992	1.0116	0.395286	0.562608	0.475772	0.604147	0.49317	0.97516	1.04212	1.06803	1.00895	1.01176
AAATAGTCGTGCTAACCAGTCTTT	685	457	0.567822	0.282643	0.43619	0.380341	0.687699	0.997983	0.98772	0.986624	0.957728	0.998189	0.427588	0.506818	0.562293	0.595131	0.555484	1.02615	0.974673	1.04032	1.00643	1.00815
AAATAGTCGTGCTAACGAGCCTTT	632	412	0.593406	0.392927	0.548672	0.549371	0.578723	0.905567	0.906593	0.925216	0.873565	0.922702	0.59399	0.512773	0.466045	0.418234	0.548579	0.982002	0.933866	0.964466	0.960201	0.971445
AAATAGTCGTGCTAAGCATCCTTT	517	546	0.983757	0.993404	1.00245	0.995408	0.972584	0.993359	1.00703	0.978662	0.990319	0.992654	1.01859	1.01509	1.00971	1.03344	1.01242	0.977917	0.975274	1.02643	1.04669	0.982899
AAATAGTCGTGCTAATCAGCCTTT	405	271	0.668256	0.439982	0.582738	0.610368	0.651698	0.840708	0.719886	0.837677	0.822402	0.855572	0.611785	0.306232	0.470097	0.59481	0.477249	0.872693	0.937426	0.937422	0.867536	0.8745
AAATAGTCGTGCTAGGCAGCCTTT	1030	1028	0.536859	0.298201	0.361174	0.461464	0.584746	0.903398	0.935779	0.918398	0.888534	0.905732	0.540647	0.54791	0.4244	0.604907	0.472294	0.975044	0.982881	0.998123	0.949922	0.960458
AAATAGTCGTGCTATCCAGCCTTT	388	232	0.6117	0.430458	0.543881	0.59369	0.60633	0.928619	0.907449	0.924726	0.937016	0.915746	0.502413	0.484799	0.330962	0.622157	0.355144	0.970051	1.02608	0.992928	0.944351	1.00101
AAATAGTCGTGCTCACCAGCCTTT	634	659	0.502446	0.30861	0.216879	0.485402	0.472217	0.944228	0.933557	0.953198	0.885496	0.915744	0.215526	0.347608	0.259891	0.589258	0.381324	0.979514	0.994347	0.978538	0.94199	0.968215
AAATAGTCGTGCTTACCAGCCTTT	646	525	0.322608	0.185828	0.380038	0.434582	0.541959	0.924944	0.9147	0.84229	0.865343	0.869052	0.430087	0.389829	0.416282	0.513772	0.413375	0.940226	0.956181	0.988446	1.00235	0.962249
AAATAGTGGTGCTAACCAGCCTTT	486	292	0.662373	0.597129	0.624296	0.644201	0.66498	0.756764	0.765093	0.788588	0.796216	0.849075	0.652117	0.476996	0.514411	0.593125	0.619277	0.88438	0.900811	0.843288	0.865689	0.887537
AAATATGGTTCTCGTACGGAAGAT	417	372	0.995265	0.986206	0.925558	1.03405	0.979545	0.995453	0.999168	1.01106	1.03193	0.987206	0.96621	0.963152	1.01385	1.05026	0.989245	0.966739	0.957642	0.99581	1.05293	0.985251
AAATATTCACCCTTCCTGATGAGA	348	271	0.307729	0.279448	0.275569	0.298628	0.219565	0.870305	0.894076	0.879707	0.825474	0.803901	0.312831	0.322123	0.300907	0.404209	0.305767	0.892149	0.906421	0.901912	0.901985	0.919607
AAATCAAGATCACGGTTCGTCGAA	843	973	0.999767	0.98809	0.965641	0.980084	0.95989	0.99458	1.01826	0.985235	0.972604	0.965465	1.00817	0.981598	0.992874	0.976266	0.984493	1.00044	0.976681	0.996439	0.989451	0.97509
AAATCAGTGCCAGAATATCCTCCC	101	116	0.497165	0.500579	0.475725	0.413146	0.414139	0.903277	0.872193	0.821587	0.721008	0.786684	0.474301	0.448896	0.364717	0.509054	0.466198	0.913957	0.764134	0.796029	0.72867	0.739563
AAATCCGAAAATCAAATAGTAGCT	440	502	0.889947	0.927578	0.855491	0.875531	0.884949	1.04933	1.04571	1.01567	0.9858	1.03635	0.894489	0.891662	0.911609	0.914896	0.878352	1.01571	0.966173	1.06589	1.01882	0.984712
AAATCGACTTGGTGCTGACCGAAT	662	657	0.315544	0.30732	0.168348	0.19568	0.33625	1.01994	1.02562	0.994123	0.963746	0.970277	0.213391	0.16516	0.165452	0.28346	0.287403	0.965173	0.953848	0.99112	0.990194	0.949101
AAATCGACTTTGTAGACAAGATGA	390	514	1.01317	1.01012	0.99028	0.955091	1.01189	1.01029	1.02624	0.972178	0.979973	1.05025	0.99364	0.984221	0.995616	0.982352	0.978187	0.965402	1.00359	0.996808	1.00327	0.993971
AAATCGTAGTACTTAGAATTCTTG	425	452	0.972847	0.930592	0.985343	0.984237	1.01461	1.00442	0.938649	0.999852	0.958453	1.00269	1.01957	1.06817	1.01085	0.962472	0.993421	0.973546	1.06924	1.03272	0.970323	0.990448
AAATCGTCGTCCTAACCAGCCTTT	1113	965	0.657527	0.548724	0.683405	0.600595	0.65652	1.00279	1.00039	0.961446	0.989574	1.0115	0.746109	0.789449	0.773403	0.875522	0.658907	1.02104	0.994992	1.01855	0.999962	0.967179
AAATCTACTGGAGAATAATAGCGA	350	184	1.01475	0.984497	0.959245	1.01991	0.982574	1.02218	1.02137	0.935854	0.967889	0.997559	0.982699	1.02402	0.988921	1.00098	1.03033	0.978118	1.02017	1.01617	0.948989	1.00438
AAATGAATGCTATAATATCCTCCC	41	77	0.572114	0.548102	0.573629	0.628851	0.597653	0.906389	0.643227	0.786973	0.847866	0.880237	0.481422	0.442249	0.555766	0.579801	0.512939	0.760098	0.920657	0.959493	0.885929	0.855573
AAATGAGAGCGATAATATCCTCCC	125	134	0.426685	0.418685	0.437315	0.439293	0.392054	0.789786	0.752281	0.700162	0.844349	0.807936	0.474301	0.375912	0.397853	0.536281	0.379138	0.934958	0.729028	0.833313	0.930019	0.78879
AAATGAGGGCCATAATATGCTCCC	261	320	0.339247	0.312555	0.336087	0.335184	0.264933	0.905376	0.972605	0.929829	0.94765	0.941616	0.300391	0.294219	0.492254	0.374804	0.364657	0.982985	1.00327	1.03824	1.02393	0.944499
AAATGAGTACCATAATATCCTCCC	43	91	0.558652	0.598478	0.556993	0.628851	0.530318	0.827688	0.98125	0.768702	0.847866	0.63058	0.481422	0.47092	0.433977	0.601769	0.444057	0.725004	0.852173	0.74644	0.830244	0.825114
AAATGAGTGCCAAAATATCCTCCC	56	28	0.644266	0.548102	0.494586	0.512553	0.530318	0.922948	0.816076	0.807686	0.657582	0.851218	0.641438	0.605858	0.59189	0.75833	0.68223	0.797275	0.873181	0.663824	0.830244	0.868278
AAATGAGTGCCATAAAATCCTCCC	212	147	0.359669	0.379473	0.336087	0.349781	0.31887	0.842664	0.846341	0.827945	0.823748	0.836953	0.43264	0.418382	0.337808	0.486204	0.413381	0.88776	0.825891	0.82635	0.783388	0.89099
AAATGAGTGCCATAACATCCTCCC	97	56	0.546362	0.465083	0.424466	0.449188	0.431013	0.922948	0.877915	0.68605	0.731801	0.869964	0.585151	0.554899	0.540622	0.614169	0.483115	0.842518	0.771811	0.920856	0.923581	0.53822
AAATGAGTGCCATAATAGCCTCCC	88	138	0.47421	0.511046	0.505053	0.449188	0.450144	0.821681	0.908106	0.961321	0.805325	0.949743	0.46107	0.371887	0.392625	0.522018	0.388118	0.887313	0.843179	0.907082	0.914393	0.863071
AAATGAGTGCCATAATATCCTCCA	265	361	0.350553	0.309915	0.29382	0.349781	0.270665	1.07832	1.02724	0.972664	1.01973	1.06181	0.326496	0.231752	0.260918	0.33872	0.290896	1.04931	0.938324	1.02274	0.981307	0.990803
AAATGAGTGCCATAATATCCTCCC	57	78	0.622493	0.598478	0.516359	0.529444	0.440259	0.680854	0.699344	0.831599	0.567578	0.64085	0.534103	0.496969	0.456134	0.552132	0.492385	0.566668	0.788386	0.688754	0.712561	0.857327
AAATGAGTGCCATAATATCCTCGC	207	250	0.347641	0.371162	0.349878	0.374907	0.310909	0.98667	1.00094	0.989604	0.994498	0.981712	0.349905	0.311335	0.300907	0.426672	0.313824	0.988219	1.01416	1.02354	1.02198	1.02773
AAATGAGTGCCATAATATCCTGCC	69	111	0.644266	0.465083	0.484841	0.548595	0.431013	1.05039	0.803967	0.939122	0.913757	0.901902	0.448991	0.448896	0.403278	0.552132	0.430991	0.970052	0.908285	0.943999	0.947384	0.971242
AAATGAGTGCCATAATATCCTTCC	100	113	0.460748	0.465083	0.430744	0.529444	0.38539	0.926479	1.0055	0.845095	0.991203	0.920502	0.523815	0.496969	0.34873	0.491582	0.451065	0.945808	0.938707	0.866434	0.86266	0.897216
AAATGAGTGCCATAGTATCCTCCC	86	87	0.505728	0.443311	0.516359	0.497443	0.422328	0.72359	0.526494	0.786973	0.74953	0.510611	0.467528	0.517414	0.42729	0.536281	0.524435	0.797274	0.863832	0.833981	0.58698	0.693901
AAATGAGTGCCATGATATCCTCCC	67	140	0.546362	0.490834	0.494586	0.5387	0.484694	0.901962	0.752282	0.807686	0.686103	0.754747	0.418014	0.435898	0.377995	0.481021	0.402737	0.762179	0.467945	0.778514	0.742872	0.62377
AAATGAGTGCTACAATATCCTCCC	80	27	0.489092	0.443311	0.475725	0.548595	0.484694	0.838239	0.699343	0.679449	0.892868	0.910854	0.641438	0.58678	0.640254	0.72653	0.72355	0.797275	0.634083	0.830348	0.795406	0.803921
AAATGAGTGCTATAATATCCTCCC	24	68	0.79944	0.620251	0.614263	0.696256	0.597653	0.877737	0.723598	0.724076	0.921389	0.815704	0.488928	0.541282	0.540622	0.601769	0.474408	0.515489	0.837179	0.830347	0.766941	0.748635
AAATGAGTGTCATAATATCCTCCC	42	53	0.701536	0.598478	0.556993	0.596849	0.472228	1.0956	0.8084	0.876225	0.812959	0.740898	0.523815	0.52885	0.572696	0.642766	0.550622	0.555013	0.788386	0.754332	0.703638	0.787197
AAATGATTGCCATAATATGCTCCC	71	207	0.758806	0.465083	0.542111	0.483774	0.460761	1.18356	1.02208	1.07493	0.98639	0.973333	0.461069	0.346501	0.34873	0.419885	0.355144	0.962735	0.971829	1.02613	0.948989	0.969941
AAATGCAACACGTTACAAAGTAAG	669	740	0.986221	0.99901	1.00684	0.992638	1.00454	0.989722	1.0249	1.00472	0.990442	1.04008	0.998588	1.02249	1.01419	1.00696	0.992789	1.02061	1.02577	1.03359	1.00177	0.961234
AAATGCCATGAGCATAAGGTAGGA	426	486	0.907814	0.946301	0.927806	0.881247	0.910943	0.907887	1.03687	0.976684	0.967059	0.945868	0.872188	0.876314	0.907901	0.871229	0.900345	0.949677	0.97066	1.02226	0.959712	0.9596
AAATGGGCCTTGTTTCAGAGAACG	325	244	0.305573	0.309915	0.26929	0.302259	0.246507	0.882423	0.890505	0.877897	0.892864	0.87653	0.352767	0.303747	0.334344	0.413406	0.316613	0.963358	0.846649	0.918638	0.864383	0.871356
AAATGGGCCTTTTTTTAGAGAACG	196	140	0.372818	0.335666	0.373474	0.381144	0.331709	0.952556	0.919192	1.01552	0.93787	0.984645	0.443324	0.397936	0.382708	0.502989	0.388118	0.993394	0.98091	0.967383	0.983375	0.882938
AAATGGGTGCCATAATCTCCTCCC	238	235	0.32628	0.329524	0.391725	0.347242	0.273619	0.927027	0.94502	0.909765	0.895586	0.863954	0.392704	0.324953	0.334344	0.398391	0.300637	0.956367	0.933788	0.900976	0.878246	0.847476
AAATGGGTGGCATAATATCCTCCC	121	234	0.454469	0.418685	0.391725	0.465441	0.406393	0.939164	0.978071	0.899754	0.910596	0.912933	0.3471	0.298903	0.344996	0.413406	0.451063	0.918386	0.919416	0.998052	0.92007	0.961574
AAATTAACTAGGAGACACTTGTAT	106	46	0.871591	0.903482	0.970578	0.884262	0.914301	0.901961	0.832652	0.926706	0.807828	0.951889	0.890171	0.860009	0.886737	0.799327	0.905338	0.752032	0.863832	0.912965	0.920072	0.707712
AAATTCCTGTATAGATCCTAGATA	175	183	0.670015	0.718148	0.67153	0.658626	0.629618	1.03384	1.04061	0.975664	1.02017	0.926021	0.772547	0.551368	0.583899	0.706609	0.516667	1.06741	0.982705	1.01723	1.00401	0.990359
AAATTGCCGTCCGAGTCACGATAG	406	385	0.281977	0.257977	0.26929	0.263786	0.202237	0.772774	0.820052	0.856466	0.768288	0.734728	0.29648	0.257801	0.20965	0.361001	0.275292	0.861036	0.726546	0.817728	0.837283	0.831682
AAATTGTATTCTAATCACTAATTA	56	188	0.897344	1.01185	1.07979	1.06411	0.968751	0.98667	1.06336	1.06492	1.06473	1.00733	0.990008	0.907969	1.00243	0.945064	0.998415	0.952559	0.976505	1.02507	1.01745	1.02396
AAATTGTCGTGCTAATCAGCCTTT	427	335	0.406355	0.24751	0.255642	0.288257	0.472221	0.791391	0.858496	0.913667	0.88155	0.802876	0.394643	0.442246	0.309282	0.35044	0.255586	0.943576	0.991484	1.01592	0.951298	0.956519
AAATTTACGTAGCGAAAGTGCCCT	613	629	1.03346	1.01065	1.04132	1.00997	1.00844	1.03223	1.026	1.03549	1.01197	1.00901	1.01326	0.996756	0.998218	0.988181	1.00341	0.992722	1.0217	1.03168	0.992086	1.01062
AAATTTAGCCAGTTATTCATCTAG	137	108	1.00382	1.0266	1.00012	1.01829	1.0342	1.04025	0.985391	0.995688	1.00559	1.05416	0.993171	0.976561	0.961076	1.00384	0.957193	1.02849	0.992166	0.985732	1.03023	0.93939
AAATTTCATATCGATAAAAATACA	122	168	1.06122	0.966084	1.00314	0.98801	1.07347	1.04273	0.944493	0.961321	0.953198	1.08924	0.96536	0.951031	0.973212	1.00629	1.00754	0.949051	1.01415	0.969297	0.990315	1.02396
AACAAATAAAAACTAAGATAACAA	552	460	1.0107	0.992143	0.941379	1.01777	1.01441	1.01807	0.958418	0.963032	1.02255	1.03612	0.968077	1.00359	1.03658	0.978076	0.990738	1.00352	0.989903	1.04189	1.01604	0.963168
AACAACAATCCAGCAAGTTGGCGG	419	357	0.985519	0.987869	0.982817	0.98619	0.959871	0.972039	0.962839	1.02131	0.966392	0.969209	0.989196	0.978327	0.997819	0.989193	0.951221	0.959048	0.968989	0.962619	0.983375	0.912976
AACAACTATATGTTAATTTAAAGT	225	137	0.980373	0.974198	1.02395	0.96451	0.962804	0.993505	0.92401	1.00202	0.980803	0.975695	1.01617	1.01274	1.05672	0.972198	0.973278	1.03152	1.00926	1.05287	1.02103	0.988884
AACAACTGATTCATTGTTGCCATA	61	172	0.524589	0.511046	0.542111	0.570702	0.472228	0.93379	0.883853	0.752358	0.916982	0.8222	0.396615	0.513795	0.360551	0.47602	0.379138	0.917134	0.874158	0.95361	0.943753	0.853148
AACAACTGATTCGTTGTCGCCATA	126	240	0.437152	0.392934	0.412688	0.471295	0.392054	0.953105	0.816074	0.912075	0.905389	0.897004	0.358676	0.311335	0.327657	0.437501	0.300637	0.912976	0.918793	0.974823	0.901553	0.859692
AACAAGCTGGCAAACAGTACAAGT	479	323	1.0107	1.01149	1.02132	0.985642	0.971988	0.996908	1.00201	1.05594	0.999983	0.977036	0.982135	0.988676	0.994653	0.963929	1.02296	1.0061	0.973645	1.03296	0.949381	1.04684
AACAAGTGACATTGTTACTGCACC	184	240	0.973481	1.05088	1.02095	1.02649	1.05992	0.980121	1.02351	1.02144	0.975475	1.0624	1.02731	1.05205	1.04002	1.01669	0.983756	1.00398	1.03296	1.05364	1.03638	1.04053
AACACGTCTGTTGCTTTTCACAGC	46	77	0.558652	0.53464	0.516359	0.628851	0.629622	0.827688	0.737287	0.616553	0.784438	0.740899	0.46107	0.506826	0.492258	0.579801	0.512939	0.592939	0.87318	0.663823	0.851091	0.571178
AACAGACACCTACAGTTCAAGTAA	401	564	1.02279	1.02538	1.04317	1.00506	0.993496	0.996497	0.999168	1.05588	0.984497	1.0112	0.987076	0.98472	0.992815	0.991057	0.968089	0.980202	0.981065	1.02275	0.985999	0.954954
AACAGAGCAGCCTACATTTAGGGA	344	382	0.967104	0.977507	1.00141	1.00179	1.00477	0.974877	1.02137	1.01914	0.980128	0.964354	0.940626	0.976092	0.993074	0.949561	0.957073	0.930018	1.01265	1.0282	1.00549	0.964655
AACAGGCGATAACCATCGCGACAT	501	601	0.549929	0.540457	0.475719	0.596841	0.513434	0.978395	0.998736	0.962479	1.01361	0.993478	0.42883	0.598874	0.583164	0.60295	0.511556	1.01423	0.981287	0.997742	0.974604	0.991352
AACAGGTCTGTTACTTTTCACAGC	220	279	0.391187	0.355878	0.32055	0.360409	0.282865	0.785358	0.711	0.679445	0.784434	0.763905	0.294565	0.289683	0.360551	0.382241	0.316613	0.686089	0.684176	0.775926	0.526437	0.773099
AACAGTCAGAGCTTACCTGCGAAT	109	25	0.407824	0.450202	0.437315	0.490445	0.440259	0.442	0.816075	0.744788	0.805326	0.705383	0.641438	0.627882	0.871592	0.642766	0.68223	0.906285	0.679341	0.978543	0.703638	0.978298
AACAGTCATAACTTACCTGCGAAT	380	174	0.278401	0.267335	0.275569	0.284959	0.213553	0.768795	0.70773	0.761479	0.75304	0.738695	0.404783	0.349863	0.337808	0.497171	0.379138	0.810957	0.8796	0.86244	0.918502	0.817729
AACAGTCATAGCCTACCTGCGAAT	214	250	0.36609	0.367183	0.361184	0.368931	0.425162	0.888333	0.803965	0.918407	0.805323	0.807535	0.336417	0.322123	0.312186	0.426672	0.305767	0.887758	0.897429	0.899189	0.918154	0.88729
AACAGTCATAGCGTACCTGCGAAT	296	366	0.314403	0.326551	0.29382	0.317779	0.246507	0.861736	0.851181	0.851638	0.805321	0.866881	0.357172	0.25083	0.254886	0.356683	0.322359	0.848727	0.908281	0.896656	0.872805	0.990754
AACAGTCATAGCTAACCTGCGAAT	313	228	0.299294	0.273262	0.396679	0.317779	0.273619	0.892917	0.887184	0.929109	0.913754	0.9019	0.35569	0.313957	0.337808	0.423238	0.337818	0.956062	0.939376	0.982439	0.938459	0.970913
AACAGTCATAGCTCACCTGCGAAT	312	213	0.305573	0.292699	0.29382	0.307884	0.262152	0.891406	0.935122	0.94438	0.877537	0.919778	0.385198	0.41838	0.369008	0.410274	0.337818	1.01004	0.903366	1.04895	0.99002	0.988767
AACAGTCATAGCTGCCCTGCGAAT	686	475	0.18317	0.188018	0.198371	0.19568	0.369378	0.953338	1.02513	0.999277	0.961301	1.01211	0.36019	0.35923	0.324424	0.517011	0.435747	0.986449	0.967746	1.01391	0.953827	0.969119
AACAGTCATAGCTTACCTCCGAAT	509	684	0.994688	0.99115	1.02097	1.02651	1.04269	1.01293	1.00405	1.04922	1.0182	1.05152	0.996514	1.02089	0.971246	0.991389	0.998568	0.999445	1.01877	1.00316	0.985063	0.978297
AACAGTCATAGCTTACCTGCAAAT	507	496	0.593877	0.515773	0.605138	0.592493	0.664461	0.994339	0.998185	1.0068	0.944161	1.04695	0.563142	0.632139	0.565676	0.704553	0.463035	0.983057	0.961217	1.03891	0.994148	0.988327
AACAGTCATAGCTTACCTGCCAAT	497	302	0.989257	0.99278	0.95238	0.980998	0.970965	0.972994	1.01755	0.970573	0.978446	0.984791	1.01172	0.995725	0.990806	0.982699	0.991364	1.03477	0.98406	0.978541	1.03839	1.00573
AACAGTCATAGCTTACCTGCGAAT	115	85	0.395166	0.450202	0.424466	0.543561	0.530318	0.645783	0.707019	0.793573	0.778947	0.886733	0.545215	0.496969	0.4209	0.560771	0.458432	0.861041	0.753281	0.826791	0.61381	0.730981
AACAGTCATAGCTTACCTGCGACT	239	385	0.991423	0.979788	0.93168	1.0486	1.03598	1.02174	1.01193	0.995937	1.0114	1.04451	0.965007	0.996006	0.98707	0.998896	0.956763	0.939112	0.987003	1.02782	0.995025	0.958177
AACAGTCATAGCTTACCTGCGTAT	495	450	0.335228	0.217345	0.342811	0.337512	0.200435	1.00071	0.968107	1.0039	0.967032	1.0193	0.361724	0.22309	0.228024	0.426669	0.23826	0.981832	0.999381	1.02322	0.987138	1.00933
AACAGTCATAGCTTCCCTGCGAAT	296	321	0.3167	0.297408	0.306553	0.315744	0.262152	0.98667	0.973038	0.999066	0.958483	0.997055	0.315017	0.386498	0.269376	0.346426	0.405323	1.03465	0.999678	1.0582	0.958764	0.997314
AACAGTCATAGGTTACCTCCGAAT	439	364	0.988536	0.96691	0.970336	0.9848	0.978833	0.971324	0.954446	0.983986	0.936426	0.930489	0.960719	0.962866	0.929878	0.983568	0.972206	0.911506	0.918435	0.933319	0.949231	0.947478
AACAGTCATGGCCTACCTGCGAAT	262	268	0.339247	0.323638	0.317637	0.328407	0.276635	0.883664	0.899622	0.920651	0.857958	0.840716	0.315017	0.313957	0.330962	0.379718	0.316613	0.920589	0.914004	0.949804	0.911628	0.918539
AACAGTCATGGCTTACCTGCGAAT	293	254	0.299294	0.297408	0.309244	0.31176	0.29974	0.735988	0.779174	0.638746	0.610417	0.834446	0.339011	0.316627	0.309282	0.387423	0.337818	0.781686	0.807898	0.783815	0.846689	0.827351
AACAGTCCAAGCTTACCTGCGAAT	283	350	0.333917	0.320785	0.289031	0.315744	0.273619	0.935525	0.953816	0.894492	0.936764	0.920109	0.326496	0.256026	0.256869	0.348419	0.474403	0.961698	0.970642	0.971657	0.940642	0.978298
AACAGTCTTGGCTTACCTGCGAAT	201	127	0.359669	0.359547	0.323523	0.384367	0.356049	0.803167	0.824143	0.776737	0.822161	0.786683	0.46107	0.40278	0.433977	0.522018	0.37485	0.887313	0.846651	0.900978	0.822625	0.825695
AACATAATACATTTATAGATTCAA	257	216	1.01672	1.04466	1.01244	1.0634	1.022	1.0116	1.0125	0.972664	1.06013	1.00733	1.01738	1.002	0.98362	1.02424	0.959529	1.01004	0.991764	0.978541	1.05449	0.944557
AACATCAAAGGGACAGATAAAAAC	765	782	0.993924	0.993896	0.970231	0.987071	0.99437	0.993526	0.99119	0.946973	0.982234	0.989958	1.03527	1.01718	0.99701	0.999901	0.978687	1.01891	0.961216	1.01174	0.986633	0.962772
AACATCAACTGATCAGCAACATTG	656	822	1.0083	1.00489	1.01489	0.974141	0.999955	1.01351	1.0031	1.01527	0.979621	1.00733	0.985284	0.996564	1.03825	0.955911	1.01223	0.97347	0.978243	1.04909	0.993259	1.02397
AACATCCAACTTTATTTAACTATA	349	153	1.02593	0.999173	1.01789	1.01196	1.01214	1.0109	1.02621	0.983749	1.01222	1.00482	0.973689	1.01964	1.03267	0.994413	1.04293	0.934957	1.01181	1.02507	0.996286	1.03171
AACATCCATCTAATGGCGATAGTG	323	394	0.283799	0.304778	0.301321	0.317779	0.230183	0.665868	0.71787	0.721224	0.770414	0.773939	0.250876	0.257801	0.249097	0.358826	0.267083	0.700359	0.778226	0.770511	0.752054	0.749179
AACATCGCTACACGCTAAATAACA	414	451	1.02017	0.994092	0.973155	1.00354	1.00659	1.00789	1.02166	0.949465	0.975312	0.980284	0.989138	0.995011	1.00977	0.988368	1.05033	0.942924	0.986787	0.986752	0.990473	1.02396
AACATCTAAGTGCGCCTATCCCTT	95	180	0.454469	0.490834	0.407149	0.504799	0.472228	0.956644	0.970395	0.961321	0.941934	0.915751	0.409055	0.353306	0.373432	0.453352	0.347961	0.870574	0.901221	0.87624	0.820776	0.864356
AACATGCTTTTTGTGCCGCGATAG	165	278	0.939735	0.966432	0.993817	0.966268	0.896717	1.03384	1.0693	1.06313	0.977185	0.97624	0.931611	0.941811	0.9215	0.916418	0.89482	0.99233	0.972073	0.981564	0.966083	0.967532
AACCAACGCCACAGCACGTCTCCA	1045	821	0.149686	0.200705	0.225614	0.138115	0.0850552	0.936909	0.900412	0.892823	0.911495	0.913049	0.170052	0.149269	0.159246	0.241827	0.136275	0.922141	0.921674	0.916893	0.957997	0.917438
AACCAATCCCACAGCACACCTCCA	964	830	0.377183	0.385286	0.312671	0.342287	0.417344	1.0341	1.01899	0.977213	0.985262	0.99191	0.330537	0.1388	0.1439	0.233523	0.251946	1.00719	1.00433	1.05534	1.01037	1.00558
AACCAATGCCACAACACATCTCCA	822	786	0.264134	0.359538	0.162462	0.267341	0.113271	0.926884	0.941183	0.930992	0.892069	0.931862	0.1865	0.253401	0.167581	0.237154	0.240725	0.916333	0.936484	0.974876	0.918035	0.91347
AACCAATGCCACACCACATCTCCA	907	1010	0.151113	0.147939	0.31106	0.246578	0.361446	0.903424	0.962076	0.956717	0.896885	0.907361	0.156751	0.122664	0.101642	0.200829	0.123978	0.917444	0.939986	0.939941	0.935297	0.931264
AACCAATGCCACAGAACATCTCCA	849	797	0.175296	0.157387	0.147005	0.154204	0.276629	0.944576	0.94021	0.882696	0.886291	0.909995	0.183051	0.147607	0.253901	0.24278	0.147972	0.961116	0.937717	0.952315	0.917155	0.918202
AACCAATGCCACAGCACATCACCA	863	1006	0.254123	0.13223	0.179821	0.261688	0.31285	0.969186	0.94087	0.968888	0.972324	0.963701	0.17083	0.126175	0.206096	0.207391	0.199197	0.987592	0.957251	0.953863	0.942487	0.939572
AACCAATGCCACAGCACATCCCCA	733	834	0.281973	0.347665	0.310146	0.18474	0.397847	0.96966	0.96192	0.937101	0.911972	0.931193	0.174785	0.139579	0.289604	0.409237	0.146242	0.949694	0.949621	0.99884	1.02111	0.953667
AACCAATGCCACAGCACATCTCCA	866	744	0.181382	0.245006	0.126965	0.188018	0.287714	0.939795	0.893649	0.858629	0.937414	0.865203	0.19275	0.15095	0.174166	0.359905	0.148845	0.901015	0.889302	0.938609	0.946583	0.899766
AACCAATGCCACAGCACATCTCCT	441	433	0.251185	0.350545	0.341099	0.42562	0.297957	0.978352	0.999566	0.984216	0.957867	0.971071	0.268622	0.254273	0.236432	0.316218	0.233445	0.991722	0.998611	1.0181	0.962776	0.981749
AACCAATGCCACAGCACCTCTCCA	682	728	0.351532	0.280503	0.161504	0.298624	0.270662	0.957792	0.962196	0.890235	0.924609	0.972518	0.185629	0.171851	0.169743	0.24278	0.328338	0.93739	0.975624	1.00136	0.967967	0.959177
AACCAATGCCACAGCACGTCTCCA	990	746	0.305565	0.130017	0.322765	0.145317	0.285265	0.916867	0.890619	0.900125	0.897487	0.887257	0.193666	0.164229	0.185859	0.245679	0.137889	0.872088	0.916632	0.934725	0.879366	0.876136
AACCAATGCCACAGGGCATCTCCA	652	507	0.209824	0.183672	0.182011	0.369904	0.147203	1.00165	0.938086	0.925177	0.949729	0.912042	0.253681	0.220316	0.212553	0.292657	0.217055	0.951325	0.982415	0.994256	0.948533	0.947477
AACCAATGCCACGGCACATCTCCA	974	661	0.289405	0.2243	0.129225	0.150328	0.117224	0.913074	0.934379	0.919111	0.933636	0.946363	0.226728	0.170876	0.173047	0.276023	0.16359	0.941109	0.912709	0.951289	0.918736	0.876622
AACCAATGCCACGGGACATCTCCA	766	513	0.288458	0.263513	0.152269	0.186369	0.325138	0.976877	0.946353	0.890507	0.951144	0.955482	0.244103	0.212302	0.221635	0.291306	0.219899	0.931164	0.955389	0.98373	0.912908	0.938857
AACCAATGCCACTGCACATCTCCA	902	579	0.165438	0.139866	0.160553	0.16298	0.275866	0.969912	0.928009	0.930555	0.925627	0.944668	0.209215	0.302518	0.366129	0.28346	0.201079	0.900945	0.95151	0.983274	0.941219	0.931699
AACCAATGCCATAGCACATCTCCA	457	472	0.264938	0.230129	0.227129	0.367472	0.196897	0.936619	0.857134	0.892813	0.903551	0.900835	0.260951	0.230271	0.310724	0.419881	0.224274	0.936218	0.909894	0.927031	0.955632	0.852814
AACCAATGCCCCAGCACATCTCCA	653	989	0.222312	0.179456	0.338288	0.198327	0.353414	0.930043	0.898733	0.900478	0.881788	0.889592	0.156048	0.113921	0.119678	0.199411	0.133101	0.933554	0.910838	0.943948	0.920446	0.943522
AACCAATGCCTCAGCTCATCTCCA	190	187	0.372818	0.342087	0.349878	0.425624	0.323023	0.970537	0.948861	0.913207	1.03139	0.961538	0.385198	0.349863	0.341357	0.445206	0.388118	0.985792	0.945473	0.874325	0.954909	0.937674
AACCAATGTCACAGTACATCTCCA	351	300	0.285646	0.279448	0.273445	0.30411	0.232404	0.914446	0.912077	0.925832	0.886648	0.894494	0.344351	0.267022	0.273799	0.384808	0.305767	0.92786	0.920777	0.906516	0.917204	0.927749
AACCAATGTTACAGCACATCTCCA	570	584	0.315544	0.222885	0.218298	0.208477	0.17136	0.891189	0.893261	0.88645	0.857952	0.912463	0.230272	0.177846	0.198587	0.276023	0.374845	0.915494	0.838064	0.915188	0.909458	0.920787
AACCAATTTGCCTATTTCTTTCAT	118	190	1.0201	1.02849	1.03888	1.06516	1.00388	0.992602	0.962324	1.07796	1.04061	0.928942	1.03286	1.06921	1.01859	1.03008	1.07392	1.02412	1.05412	0.989963	1.03065	1.0571
AACCACACCGGCACAAAAACCACG	313	150	0.314403	0.297408	0.289031	0.315744	0.239282	0.837509	0.857282	0.831594	0.855738	0.825806	0.443324	0.397936	0.382708	0.457606	0.383558	0.956938	0.788384	0.904667	0.752058	0.847081
AACCATACATTAAGAATATGGGAG	261	215	0.586991	0.642893	0.453948	0.507334	0.498346	0.933788	0.975443	0.929109	0.980411	1.01509	0.574037	0.493826	0.569728	0.449221	0.530545	1.02412	0.977452	0.978541	1.02773	0.952094
AACCATATCGACGTCTTATTTGAA	199	115	0.36609	0.379473	0.396681	0.377992	0.270665	0.919248	0.990508	1.00746	0.975475	0.903369	0.474301	0.388715	0.42729	0.579801	0.407961	0.961985	0.870701	0.963127	0.914394	0.885
AACCATGACTCGATTAAGACAGAA	432	406	1.04084	1.0517	1.01084	1.01839	1.00665	1.04309	1.03748	1.01872	0.990918	1.03946	1.00538	1.02187	1.01102	1.01599	1.00358	1.01482	1.00836	1.03296	0.995286	1.02041
AACCATTGCCACAGCACATCTCCA	910	656	0.253382	0.151302	0.144444	0.148428	0.102933	0.897054	0.912633	0.9209	0.894222	0.87545	0.196452	0.173822	0.276059	0.301043	0.172601	0.880965	0.917403	0.960925	0.901232	0.85518
AACCCACTTGGTTTATCACTTATA	182	164	0.974027	0.94975	0.961034	1.02101	1.00772	0.993815	0.969382	0.971901	0.91473	0.942024	0.982128	0.962334	0.964328	0.966076	0.931646	0.919968	0.961219	0.968104	0.906486	0.930918
AACCCATTTCGCTTTTCCAAACCT	106	248	0.792547	0.855261	0.902839	0.868921	0.783794	1.08396	0.985391	1.06244	1.01973	1.04908	0.652117	0.680416	0.708145	0.783295	0.716864	0.973166	1.00205	0.97546	0.905272	1.04266
AACCCCTCTTTAAATATTCTTACA	153	159	1.02341	1.00623	1.0436	1.03468	1.0327	0.981979	1.02404	1.05191	1.05847	1.02607	1.0003	1.05645	1.03456	1.0278	0.994599	0.957117	1.04399	1.02362	1.02583	0.987118
AACCCGTCAGACAAAGAATTATAA	384	270	1.02844	1.03146	1.0053	1.05412	1.04896	1.08008	1.02068	0.987057	1.05965	1.06919	1.00149	1.06676	1.06705	1.01608	1.08649	1.00872	1.05098	1.06453	1.02084	1.08039
AACCCTTAGCACTTCATATCAAAA	394	319	1.019	1.01566	0.976402	1.01455	0.992994	1.02996	1.00088	1.0236	0.984819	0.983053	0.989438	1.00299	1.03452	1.02012	1.01744	0.993634	1.0138	1.0269	1.01774	1.00157
AACCCTTGCCACAGCACATCTCCA	1071	768	0.237321	0.211358	0.22045	0.326207	0.24085	0.916565	0.913588	0.905979	0.890465	0.921779	0.187376	0.259595	0.137669	0.286028	0.237442	0.907268	0.904242	0.900739	0.957162	0.8377
AACCTAAATAGATAGTCCTTATTC	237	229	1.00486	1.03058	1.0545	1.04372	1.01539	0.95703	1.0055	1.07677	1.04209	1.02194	0.95478	1.019	1.01592	1.02947	1.01757	0.970051	0.954377	0.988347	1.0424	0.992417
AACCTACAGAACTGGAAATTCAAC	382	329	1.00512	1.03284	1.04558	1.03566	1.04115	1.0252	1.02145	1.03857	1.03238	1.01728	0.97683	1.01321	1.00286	1.02175	1.00452	0.989737	0.994567	1.06422	1.03907	0.991873
AACCTCAAAGTGCGATTATCCCTT	77	45	0.535056	0.465083	0.444207	0.548595	0.472228	1.03781	0.832652	0.85988	0.868754	0.986073	0.585151	0.506826	0.555766	0.72653	0.582673	0.624499	0.546045	0.735283	0.795406	0.758259
AACCTCGAAGTGCGCTTACCCCTT	102	158	0.546361	0.670625	0.54211	0.676211	0.549447	1.0109	0.98125	0.994063	0.971412	1.06007	0.641435	0.380054	0.577258	0.584982	0.492384	0.936045	0.899727	0.988654	0.964986	0.972917
AACCTCTAAAGGCGCTTATCCCTT	103	59	0.454469	0.473156	0.444207	0.454403	0.431013	0.775489	0.841645	0.707731	0.766011	0.829965	0.534103	0.52885	0.540622	0.627751	0.502295	0.739443	0.679341	0.606138	0.795406	0.669434
AACCTCTAAATGCGCTTATCCCTT	29	55	0.670018	0.677518	0.59249	0.611959	0.629622	0.733734	0.787391	0.700164	0.657583	0.851219	0.570525	0.517414	0.555766	0.627751	0.512939	0.607929	0.557703	0.623178	0.795406	0.571178
AACCTCTAAATGCGCTTGTCCCTT	52	64	0.622493	0.511046	0.573629	0.5387	0.612747	0.898722	0.855167	0.929111	0.82944	0.867987	0.488928	0.496969	0.50291	0.700548	0.524435	0.733507	0.817068	0.741386	1.07075	0.693901
AACCTCTAAGTGAGCTTATCCCTT	37	105	0.546362	0.677518	0.640015	0.596849	0.571533	0.70508	0.787391	0.922779	0.749531	0.851219	0.43788	0.448896	0.433977	0.569969	0.437376	0.710769	0.764134	0.800859	0.840319	0.836425
AACCTCTAAGTGCGATTATCCCTT	45	13	0.546362	0.620251	0.614263	0.548595	0.549448	0.814014	0.832654	0.724076	0.840233	0.872471	0.890171	0.726914	0.71368	0.857109	0.68223	0.970052	0.788387	0.800861	0.938461	0.758259
AACCTCTAAGTGCGCATATCCCTT	190	143	0.403477	0.375256	0.346302	0.368931	0.422326	0.943037	0.77785	0.827668	0.835696	0.731247	0.418014	0.393251	0.448363	0.481021	0.370687	0.838534	0.836159	0.94031	0.742872	0.77945
AACCTCTAAGTGCGCTAATCCCTT	112	119	0.489092	0.418685	0.430744	0.465441	0.38539	0.958017	0.752281	0.845095	0.910596	0.954134	0.474301	0.371887	0.408915	0.579801	0.424878	0.87603	0.812634	0.845761	0.994147	0.803919
AACCTCTAAGTGCGCTTAACCCTT	68	184	0.489092	0.53464	0.542111	0.52075	0.472228	0.98667	0.93439	1.06492	0.98172	1.0846	0.385198	0.463194	0.387581	0.449221	0.49561	0.869106	0.918696	0.910151	0.816251	0.845005
AACCTCTAAGTGCGCTTACCCCTT	105	102	0.489092	0.555346	0.430744	0.471295	0.38539	0.909273	0.79546	0.863366	0.916982	0.900581	0.427592	0.463195	0.42729	0.590362	0.451065	0.88204	0.913176	0.971018	0.989268	0.851554
AACCTCTAAGTGCGCTTATCCCGT	475	462	0.679225	0.645991	0.61279	0.652895	0.647773	1.05447	1.00707	0.970178	0.988553	1.01723	0.523807	0.594415	0.617064	0.62461	0.580685	0.9599	0.982226	1.00543	0.945102	1.02666
AACCTCTAAGTGCGCTTATCCCTT	48	49	0.603632	0.579619	0.556993	0.611959	0.450144	0.877736	0.787391	0.661179	0.657583	0.651831	0.620039	0.496969	0.59189	0.590362	0.601852	0.664023	0.535191	0.663824	0.646228	0.669435
AACCTCTAAGTGCGCTTATCCTTT	251	357	0.3167	0.345411	0.353547	0.328407	0.282865	0.852644	0.863197	0.847122	0.808891	0.847638	0.2836	0.256026	0.260918	0.365455	0.284	0.832759	0.706062	0.812011	0.859527	0.801415
AACCTCTAAGTGCGCTTTTCCCTT	149	137	0.581857	0.552888	0.37782	0.409216	0.379021	0.98667	0.911933	0.92911	0.933584	0.961538	0.43788	0.397936	0.397853	0.515389	0.483114	0.90323	0.841318	0.833313	0.92358	0.648237
AACCTCTAAGTGCTCTTATCCCTT	44	36	0.586996	0.579619	0.59249	0.611959	0.484694	0.894294	0.787391	0.91521	0.657583	0.690214	0.697725	0.58678	0.50291	0.700548	0.65018	0.752032	0.634083	0.675809	0.766941	0.722841
AACCTCTACGTGCGCATATCCCTT	178	185	0.599284	0.436739	0.630897	0.55559	0.503204	0.991362	0.934388	0.957393	1.03305	1.00456	0.385198	0.439037	0.46864	0.453352	0.370687	0.910368	0.874916	0.973565	0.985655	0.931115
AACCTCTAGGTGCGCTTATCCCTT	46	67	0.586996	0.696377	0.556993	0.611959	0.472228	0.922948	0.699344	0.768702	1.01778	0.676366	0.481422	0.554899	0.50291	0.601769	0.512939	0.725004	0.852174	0.675809	0.875158	0.855573
AACCTCTATGTGCGCATATCCCTT	326	202	0.483321	0.426422	0.47572	0.33063	0.54093	0.932102	0.93721	0.940327	0.931636	1.00656	0.361727	0.510267	0.337808	0.441302	0.358875	0.877609	0.86328	0.86244	0.915793	0.891545
AACCTCTGAGTGCGCTTATCCCTT	7	25	0.897343	0.873317	0.712167	0.769515	0.82823	0.986671	1.0055	0.8316	0.829441	1.07186	0.601502	0.685812	0.71368	0.799327	0.601852	0.643023	0.852174	0.912966	0.875159	0.669435
AACCTGTAAGTGCTCTTATCCCTT	21	78	0.622493	0.71815	0.712167	0.670108	0.728926	0.98667	0.832654	0.8316	0.829441	0.961538	0.488928	0.506826	0.448363	0.579801	0.512939	0.797274	0.972073	0.929151	0.938461	0.791216
AACCTGTACCCGCATAGAAATCAC	213	221	1.02251	0.998838	0.993738	1.06678	1.0351	1.02241	1.02873	1.04747	1.02841	1.03687	1.03734	1.08104	1.01621	1.0319	1.04232	1.04531	1.07814	1.06378	1.05362	1.01015
AACCTGTACGCTTAAAAAAATGCA	178	226	0.971505	0.979533	0.998526	0.987384	1.0478	1.02905	1.00066	1.08319	1.03041	1.04284	0.964519	0.981388	0.990231	0.940555	1.0252	1.02483	1.02612	1.02682	0.989621	1.04266
AACCTGTTCTAGGAGTTTCTCAAC	227	110	0.333917	0.323638	0.386936	0.368931	0.282865	0.947172	0.905793	0.973737	0.948663	0.94279	0.467528	0.397936	0.46435	0.528971	0.437376	0.984359	0.871863	1.01272	0.966926	0.970914
AACGAACCGAACAAGGATCAGCGC	94	77	0.497165	0.598478	0.451452	0.620156	0.554656	0.541407	0.590288	0.652791	0.558094	0.611831	0.474301	0.47092	0.50291	0.659551	0.466198	0.498919	0.506508	0.563705	0.722027	0.519525
AACGAATGCCACAGCACTTCTCCA	407	541	0.25866	0.267335	0.233339	0.394492	0.217533	0.95456	0.974646	0.921608	0.947129	0.911966	0.253681	0.201066	0.292989	0.284738	0.21847	0.92587	0.91901	0.956941	0.919007	0.963482
AACGAATTGTTCGATATCGCTCAC	364	245	0.361244	0.257977	0.426524	0.403515	0.419543	1.01708	1.01528	1.04025	1.0013	1.03975	0.326496	0.432824	0.306436	0.410274	0.498912	0.995069	1.05257	1.08253	1.03248	1.03892
AACGACCATCTACTGGTGATAGTG	366	435	0.433572	0.275294	0.461059	0.281737	0.508228	0.903076	0.857875	0.833762	0.866414	0.867413	0.273437	0.22592	0.229667	0.342521	0.394428	0.895759	0.852166	0.875467	0.889264	0.892994
AACGAGAGTGACGAGCACTCATTG	686	640	0.282881	0.208145	0.272391	0.19308	0.302142	0.985652	1.03514	0.955463	0.975932	0.954644	0.361721	0.289679	0.179893	0.256842	0.294468	0.966516	1.01917	1.01064	0.976276	1.01923
AACGAGCATGACGAGCACTCATTG	299	407	0.312143	0.307323	0.301321	0.319842	0.248999	1.01821	1.02435	1.01291	1.00355	0.97492	0.250876	0.239394	0.239938	0.348419	0.284	0.956936	0.959479	0.963921	0.953139	1.00558
AACGATCCGCATTACCATAATACA	256	231	1.00132	0.993428	0.983924	1.00571	0.982263	1.0298	1.06818	1.05566	1.02858	1.05632	0.915483	0.972328	0.931708	0.959413	0.86621	0.985041	0.964397	0.96893	1.00688	0.978298
AACGCAAATATCCTCATTAAAACT	391	259	0.978123	1.02779	1.00961	0.99891	1.01745	0.937922	1.01476	1.02774	0.994916	1.04231	1.03943	1.06779	1.01095	0.968669	1.00266	1.03744	1.02847	1.0221	0.961126	1.02773
AACGCATTGTTTGATATCGCTCAC	948	783	0.68649	0.750929	0.730836	0.811489	0.757832	1.02318	1.04276	1.02519	1.04169	1.0439	0.667527	0.67834	0.77195	0.764693	0.673735	1.00186	1.01365	1.06328	1.01761	1.00521
AACGCCAGGTCTTTGGGCTGCTGC	540	495	0.330043	0.44879	0.45521	0.539892	0.549438	0.873422	0.926162	0.847513	0.862488	0.851209	0.407611	0.484795	0.476958	0.641183	0.598941	0.899656	0.923275	0.884651	0.929633	0.883399
AACGCGCTTTTTATGCCGAGATAG	228	301	0.356565	0.363313	0.373474	0.332889	0.270665	1.0231	1.06788	1.07842	1.02858	1.02279	0.319496	0.287467	0.27157	0.382241	0.308403	1.01658	1.03667	1.03821	1.02261	1.03462
AACGCGTCGTTCGATATCGCTCAC	566	714	0.205544	0.200709	0.393353	0.420286	0.279713	1.04238	1.01717	1.06251	1.01961	1.0666	0.362753	0.305393	0.31817	0.426666	0.483104	1.05639	1.04342	1.06791	1.07872	1.0547
AACGCGTTGCTCGATATCGCTCAC	354	340	0.297262	0.275294	0.271352	0.286599	0.399041	1.04738	1.05247	1.03295	0.995812	1.01884	0.308559	0.283138	0.497481	0.528966	0.265101	0.988046	1.02105	1.05936	1.01184	0.998677
AACGCGTTGTAAGATATCGCTCAC	610	891	0.425671	0.426817	0.468546	0.325131	0.402663	0.99744	1.02315	1.03878	1.02626	1.01818	0.458711	0.435003	0.358097	0.317015	0.512922	1.03645	1.07126	1.07393	1.03478	1.02819
AACGCGTTGTACGATATTGCTCAC	388	232	1.04929	1.05492	1.00316	1.01203	1.00721	1.08789	1.07946	1.01896	1.01199	0.965566	0.962267	0.976392	1.02683	0.961485	1.00258	0.973362	0.91966	1.03488	1.0157	0.989003
AACGCGTTGTCCGATATCGCTCAC	683	620	0.201389	0.342081	0.314777	0.364128	0.248995	1.0222	1.02061	0.99569	0.988437	1.01248	0.340324	0.330779	0.303642	0.268955	0.467188	1.06823	1.01369	1.10409	1.03894	1.01918
AACGCGTTGTTCGATACCGCTCAC	634	841	0.506702	0.398939	0.45908	0.53679	0.425977	1.01478	1.0319	1.04449	0.991755	0.99815	0.548808	0.481618	0.577245	0.527381	0.475937	1.03589	1.03328	1.05587	0.997711	1.01355
AACGCGTTGTTCGATATCACTCAC	473	691	0.859871	0.92661	0.859864	0.890096	0.874852	1.02919	1.09848	1.02294	1.02379	0.976548	0.84005	0.846579	0.884472	0.839589	0.849554	1.0126	1.02359	1.03899	1.015	1.01741
AACGCGTTGTTCGATATCCCTCAC	672	526	1.02585	0.996159	1.00187	1.0039	1.04285	1.04047	1.0205	1.00315	1.03359	1.02911	1.01345	1.00496	1.03576	1.01419	1.01653	0.998511	1.01257	1.03154	0.966386	1.00277
AACGCGTTGTTCGATATCGATCAC	309	450	0.871155	0.898556	0.807943	0.854463	0.837782	0.993762	1.03362	0.984903	1.0013	1.0147	0.84829	0.883876	0.863255	0.863737	0.809488	0.99708	1.02749	1.08128	0.989927	0.992812
AACGCGTTGTTCGATATCGCTCAC	391	405	0.35055	0.526324	0.484836	0.541451	0.493646	0.978263	1.03971	1.02144	0.951671	1.03278	0.48587	0.360449	0.410841	0.356683	0.228786	0.98628	1.00648	1.05402	1.01587	1.00034
AACGCGTTGTTCGATATCGTTCAC	695	613	0.9611	0.946993	0.889401	0.937211	0.894472	1.042	1.04492	0.974608	0.989416	1.02486	0.889148	0.927348	0.947874	0.92008	0.906762	0.983351	1.01581	1.00925	0.964984	1.00313
AACGCGTTGTTCGATATGGCTCAC	265	348	0.897344	0.94849	0.849501	0.872005	0.831244	1.02351	1.08157	0.988284	1.02444	1.01558	0.826375	0.858538	0.85466	0.867078	0.781782	1.0018	1.02237	0.997877	0.996394	1.03909
AACGCGTTGTTCGATGTCGCTCAC	594	509	0.216499	0.388298	0.397941	0.35499	0.320236	1.0197	1.06646	1.01795	1.00606	1.05578	0.368035	0.312637	0.229667	0.372404	0.309736	1.03744	1.00503	1.0791	1.02283	1.01869
AACGCGTTGTTCGATTTCGCTCAC	181	169	0.94048	0.995751	0.984112	0.905519	0.869444	0.98667	1.0561	1.04101	1.05079	0.997868	0.850233	0.897941	0.875883	0.880269	0.893842	0.934957	0.976706	0.988059	0.963834	0.978298
AACGCGTTGTTCGCTATCGCTCAC	330	360	0.799435	0.823291	0.791516	0.819691	0.779093	1.00711	1.04443	1.02422	0.965862	0.998078	0.752091	0.783148	0.833621	0.807133	0.723543	0.995828	0.981995	1.04219	0.975482	0.969597
AACGCGTTGTTCGGTATCGCTCAC	362	609	0.45862	0.371159	0.314784	0.262387	0.37292	1.03989	1.02253	1.05422	0.988653	1.05681	0.219899	0.196343	0.419648	0.262221	0.45717	1.03341	1.03533	1.07684	1.04907	1.04586
AACGCGTTGTTCGTTACCGCTCAC	732	740	1.02715	1.01774	1.03506	1.01094	1.01278	1.013	1.00442	1.02613	0.983794	1.01313	1.04483	0.988141	1.05893	1.02034	1.03675	0.98914	0.987245	1.05047	1.01126	1.00277
AACGCTCATAATGCGCGCAAAACA	804	651	1.02473	1.00861	0.98745	0.985752	0.98404	1.01063	0.982492	0.982605	0.984094	0.982657	0.97289	1.00403	1.02883	1.01448	0.992072	0.990068	0.975996	1.01144	1.00763	1.01372
AACGGAATTTTTAACAAGATTACA	190	206	1.01604	1.01071	0.997577	1.01314	0.963964	1.0013	1.0246	0.915208	0.994188	0.952932	0.967402	0.986359	1.00474	1.0083	0.974525	0.954695	0.972329	0.970245	0.989749	0.952094
AACGGCCATCTAAGGGTGATAGTG	461	443	0.239991	0.233135	0.328102	0.254267	0.23466	0.882156	0.868765	0.88929	0.840512	0.897001	0.352764	0.239394	0.220081	0.34446	0.235032	0.83236	0.867004	0.81579	0.844533	0.823779
AACGGGGTTATACAACATTCTAGC	166	128	0.997203	1.01436	1.03563	0.969095	1.01853	1.04746	0.993844	1.11895	0.979935	0.985338	1.00848	1.09649	0.982734	1.03353	0.920404	1.01256	1.08112	1.01994	0.996286	1.00134
AACGGGTACGGTTGCAGGTAACCC	77	309	1.03402	1.05208	1.03868	1.03796	1.02281	1.0167	1.12825	1.06014	1.02541	0.942792	1.01415	0.963219	0.961239	0.929911	0.998383	0.995157	0.968212	0.980937	0.956321	0.993924
AACGGTTTTGCTTAACGGCCATGA	157	133	0.395166	0.388303	0.353547	0.454403	0.361456	0.773227	0.683328	0.608163	0.766011	0.553306	0.43788	0.388715	0.344996	0.601769	0.424878	0.739442	0.669185	0.758423	0.766941	0.782724
AACGTATCTAACGTGATGTGATAC	137	127	0.960051	0.95297	0.986103	1.00733	0.936222	1.00823	0.948702	0.979278	1.08885	0.997054	0.87382	0.969914	0.896014	0.933922	0.920167	0.964116	0.997687	0.937895	0.983375	0.983679
AACGTCATCTAATTAATTATATCT	135	214	0.41694	0.375256	0.430744	0.413146	0.460761	1.02382	0.937011	1.05522	0.931212	1.07186	0.336417	0.375912	0.324427	0.410274	0.37485	0.98129	1.04602	0.985575	1.03615	1.00409
AACGTCCAGCTAATGGTGATAGTG	333	546	0.293283	0.283729	0.277725	0.326217	0.230183	0.793022	0.820054	0.752352	0.806502	0.75717	0.230272	0.207199	0.19595	0.288642	0.222801	0.790334	0.740333	0.847744	0.690043	0.832039
AACGTCCATCAAATGGTGATAGTG	524	402	0.248302	0.222885	0.218298	0.225728	0.178863	0.836177	0.780958	0.811546	0.783246	0.786675	0.288974	0.252541	0.231329	0.34446	0.244942	0.813008	0.729259	0.778716	0.828084	0.765634
AACGTCCATCTAACGGTGATAGTG	472	359	0.249736	0.244187	0.216879	0.263786	0.190074	0.711358	0.708226	0.685523	0.666516	0.721215	0.304415	0.237833	0.276062	0.363211	0.267083	0.785258	0.743119	0.835396	0.820162	0.766833
AACGTCCATCTAATGGTGATACTG	142	203	0.387317	0.424451	0.489628	0.465441	0.356049	0.942867	1.0181	0.966062	1.00744	0.887906	0.358676	0.388715	0.473063	0.40127	0.337818	0.998155	1.0376	1.09065	0.914392	0.974648
AACGTCCATCTAATGGTGATAGAG	317	391	0.297262	0.304778	0.273445	0.313739	0.262152	0.804761	0.872189	0.836156	0.869473	0.911614	0.298422	0.254273	0.241724	0.348419	0.239901	0.834562	0.786448	0.914969	0.877336	0.842582
AACGTCCATCTAATGGTGATAGCG	321	199	0.314403	0.271258	0.323523	0.291631	0.248999	0.773786	0.58805	0.727337	0.683278	0.684524	0.371304	0.380054	0.341357	0.453352	0.322359	0.773028	0.809968	0.671711	0.667645	0.66943
AACGTCCATCTAATGGTGATAGTG	280	270	0.356565	0.299822	0.291405	0.33063	0.259423	0.746834	0.757611	0.80899	0.676003	0.639337	0.336417	0.306232	0.300907	0.392802	0.308403	0.757746	0.631294	0.812623	0.681061	0.600601
AACGTCCATCTAATGGTGATATTG	436	629	0.278401	0.245839	0.253796	0.252957	0.193445	0.944053	0.898281	0.935037	0.916571	0.934774	0.222138	0.17582	0.17873	0.278459	0.189002	0.939055	0.956721	0.92849	0.948869	0.922043
AACGTCCATCTAATGGTGATTGTG	451	287	0.255622	0.271258	0.263279	0.220435	0.207783	0.772102	0.771053	0.710571	0.682654	0.703267	0.319496	0.289683	0.27157	0.404209	0.322359	0.726921	0.770158	0.618117	0.746089	0.690624
AACGTCCATCTAATGTGGATAGTG	894	509	0.263338	0.294244	0.360199	0.379233	0.397252	0.964921	0.962822	0.994347	0.931564	0.944981	0.344348	0.213607	0.366129	0.302489	0.320897	0.962145	0.966887	1.01042	0.989621	0.983036
AACGTCCATCTAATGTTGATAGTG	511	433	0.239991	0.222885	0.202138	0.240479	0.209681	0.77322	0.805211	0.809067	0.837064	0.820914	0.315017	0.22592	0.218543	0.324458	0.231875	0.886347	0.781955	0.81406	0.78778	0.758249
AACGTCCATCTAATTGTGATAGTG	418	511	0.500523	0.377346	0.328102	0.273983	0.453589	0.879612	0.92036	0.819174	0.88089	0.85121	0.236389	0.410362	0.206803	0.316218	0.452502	0.838199	0.846337	0.87864	0.813591	0.860044
AACGTCCATCTAGTGGTGATAGTG	406	407	0.297262	0.257977	0.244909	0.283339	0.188417	0.858658	0.799043	0.727806	0.820389	0.756556	0.263969	0.242569	0.234711	0.356683	0.259317	0.805679	0.80513	0.841498	0.694021	0.819799
AACGTCCATCTATTGGTGATAGTG	463	525	0.248302	0.236205	0.320547	0.262387	0.211604	0.804179	0.759041	0.742337	0.803024	0.788814	0.236389	0.1929	0.228024	0.419881	0.201079	0.783966	0.795693	0.846919	0.826562	0.786255
AACGTCTACCTAATGGTGATAGTG	228	260	0.36609	0.332562	0.369257	0.339886	0.282865	0.798666	0.730289	0.625417	0.721006	0.686633	0.32179	0.308761	0.285491	0.449221	0.319457	0.762176	0.76413	0.7339	0.795403	0.8745
AACGTCTCAGTCCAAATAAGGTTA	664	684	1.03713	0.998192	1.05371	1.01273	0.993467	1.03888	0.994893	1.07397	0.991761	1.00573	0.995446	1.02709	1.02291	1.01252	1.01124	0.97936	1.02265	1.03016	1.01848	0.993209
AACGTGCATTGTGTGCCGAGATAG	357	379	0.280177	0.283729	0.263279	0.281737	0.264933	0.863149	0.835049	0.918405	0.889348	0.918839	0.312831	0.239394	0.249097	0.327892	0.27958	0.9625	0.913048	0.937588	0.956424	0.940453
AACGTGCTTATTGTGCCGAGATAG	256	289	0.344787	0.299822	0.329665	0.344748	0.282865	0.935041	0.879262	0.891007	0.913079	0.861486	0.308559	0.306232	0.29822	0.379718	0.305767	0.932554	0.901515	0.866433	0.930017	0.92373
AACGTGCTTGTTGTGCCGAGATAG	348	417	0.3167	0.256178	0.277725	0.296847	0.236952	0.908094	0.847823	0.922775	0.851046	0.870529	0.292676	0.239394	0.228024	0.324458	0.25195	0.961311	0.879112	0.905434	0.896	0.890456
AACGTGCTTTATGTGCCGAGATAG	368	322	0.309919	0.285918	0.248397	0.277034	0.225841	0.931313	0.901284	0.957392	0.852826	0.911738	0.308559	0.283138	0.260918	0.365455	0.303179	0.923209	0.933003	0.985328	0.940917	0.943584
AACGTGCTTTTTCTGCCGAGATAG	105	118	0.47421	0.407815	0.475725	0.477399	0.406393	1.09163	0.986972	1.03664	1.02638	1.076	0.43264	0.448896	0.397853	0.515389	0.444057	1.01961	1.04602	0.937895	1.0318	0.95383
AACGTGCTTTTTCTGCCGGGATAG	99	83	0.909121	0.947221	0.904399	0.714587	0.880912	0.979684	1.0693	0.935195	0.978366	1.03186	0.890171	0.953244	0.964214	1.00227	0.855156	0.977368	0.970757	0.95361	0.989268	1.0948
AACGTGCTTTTTCTGCCTAGATAG	15	74	0.980366	0.971216	0.867341	0.92707	0.985623	1.01532	0.896447	0.8316	0.857962	0.961538	0.955419	1.04604	0.952033	0.928221	1.01944	0.921274	1.04158	0.895924	0.947384	0.965593
AACGTGCTTTTTGGGCCGAGATAG	200	282	0.376306	0.355878	0.346302	0.387664	0.307088	0.9516	0.908104	0.929109	0.889185	0.934185	0.298422	0.296542	0.337808	0.398391	0.295684	0.948733	0.902503	1.03741	0.932085	0.928084
AACGTGCTTTTTGGGCCTAGATAG	268	132	0.98229	0.992078	0.943675	0.953926	0.95119	1.0144	1.05431	1.00711	0.984306	1.02471	0.94646	0.985356	0.971227	0.951878	0.943519	1.0668	1.02319	1.01603	0.96979	0.984777
AACGTGCTTTTTGTCCCGAGATAG	400	470	0.902813	0.857507	0.858777	0.874164	0.889469	1.0167	1.01624	1.00384	1.02589	1.033	0.838519	0.895429	0.882967	0.842698	0.910955	1.03433	0.997973	1.02024	0.973298	1.04074
AACGTGCTTTTTGTGACGAGATAG	280	302	0.3167	0.304778	0.314784	0.33063	0.270665	1.02531	0.990788	0.995688	0.942683	0.979923	0.32179	0.274853	0.2807	0.382241	0.308403	1.03207	0.99499	1.02441	1.01254	0.98688
AACGTGCTTTTTGTGCCGAGAAAG	208	226	0.347641	0.388303	0.357314	0.377992	0.282865	0.958656	0.965235	0.914157	0.939561	0.930382	0.371304	0.316627	0.34873	0.398391	0.34112	1.0153	0.942317	1.02927	0.981806	0.936283
AACGTGCTTTTTGTGCCGAGACAG	227	246	0.34199	0.348814	0.353547	0.357677	0.286085	0.966999	0.95102	1.00998	0.961139	0.968613	0.333869	0.324953	0.295582	0.404209	0.358875	0.955061	0.976213	0.946085	0.992841	1.02809
AACGTGCTTTTTGTGCCGAGATAA	303	270	0.309919	0.320785	0.279915	0.313739	0.358725	1.04875	1.01761	0.984052	1.00976	1.0168	0.352767	0.289683	0.295582	0.392802	0.316613	1.06716	1.03143	1.05084	1.02754	1.05938
AACGTGCTTTTTGTGCCGAGATAG	276	204	0.331325	0.320785	0.286696	0.33063	0.279716	0.891407	0.92513	0.821073	0.841204	0.857988	0.378078	0.306232	0.364717	0.441302	0.366641	0.939796	0.843663	0.98323	0.972453	0.982647
AACGTGCTTTTTGTGCCGAGATCG	176	171	0.395166	0.379473	0.365163	0.377992	0.356049	1.00766	1.04715	0.978107	0.949342	1.06276	0.378078	0.356834	0.344996	0.47602	0.430991	1.01431	1.03269	1.00872	1.00355	1.07006
AACGTGCTTTTTGTGCCGAGCTAG	163	189	0.431821	0.342087	0.386936	0.391038	0.392054	1.01337	0.876995	0.973737	0.963573	0.976017	0.381592	0.356834	0.369008	0.419885	0.37485	0.953032	0.989903	1.05517	0.948989	0.916256
AACGTGCTTTTTGTGCGGAGATAG	160	209	0.41694	0.367183	0.391725	0.384367	0.392054	1.04686	1.03346	0.966062	0.982429	1.05593	0.341656	0.343217	0.34873	0.449221	0.351507	0.992558	0.987501	1.00944	1.01732	1.01686
AACGTTCATCTAATGGTGATAGTG	383	391	0.305573	0.24751	0.26929	0.2755	0.219565	0.753818	0.754136	0.667774	0.800245	0.716357	0.248127	0.244184	0.251001	0.395569	0.261219	0.678721	0.763231	0.738478	0.757471	0.733077
AACGTTCATCTACTGGTGATAGTG	843	668	0.586981	0.49082	0.375187	0.554557	0.510646	0.887521	0.891592	0.875258	0.897773	0.849149	0.481411	0.45826	0.394685	0.268955	0.275289	0.894461	0.935176	0.900155	0.933335	0.910987
AACGTTTTCCAACATAGATGTCCC	325	236	0.307729	0.304778	0.267258	0.289934	0.270665	0.928876	0.901964	0.933478	0.88338	0.872467	0.37465	0.311335	0.356501	0.423238	0.28856	0.958101	0.929648	0.969297	0.930842	0.840355
AACTAAGACAGAATTATGCGACAT	234	227	0.362843	0.332562	0.311986	0.332889	0.539561	1.01293	0.975443	0.964332	0.980056	1.06088	0.461069	0.316627	0.327657	0.528969	0.430989	0.946994	0.945629	1.01755	1.00688	0.963858
AACTACATTCGAAATACATCACTG	241	273	0.993992	1.02967	1.00026	1.00734	1.0433	0.989452	1.02404	0.981306	0.95278	1.07186	1.02965	1.04006	1.03671	0.993291	1.0352	1.0168	1.03516	1.01463	0.998256	1.05004
AACTACTAAGTGCGCTTATCCCTT	31	62	0.622493	0.598478	0.573629	0.696256	0.629622	0.898722	0.699344	0.67945	0.749532	0.740899	0.505278	0.554899	0.526922	0.642766	0.483115	0.706788	0.852174	0.590723	0.703638	0.758258
AACTACTTTCATGTAATTTTGCCT	162	206	0.837616	0.755676	0.702071	0.631867	0.620933	1.06911	1.03073	1.05948	0.979935	0.961538	0.697721	0.668981	0.761035	0.745557	0.727007	1.01619	0.995624	1.02897	1.00616	0.923333
AACTAGAAAGTTCTGTTTCAATAC	340	221	0.971748	0.98132	0.981146	0.973044	0.979754	0.990806	1.00839	0.975208	0.955132	0.972152	1.00939	1.06633	1.05489	1.00428	0.994602	0.982155	1.04538	1.06031	1.04332	1.03171
AACTAGAGGCACCAGCGAAACGCT	535	447	1.04707	1.01527	1.02305	1.02537	0.992509	1.02383	1.02597	1.03331	0.985645	1.00497	0.997074	1.03652	1.00239	1.0214	0.98869	0.985952	1.00692	1.02111	1.00177	0.983036
AACTAGCTTTTTGTGCCGAGATAG	128	115	0.514843	0.430462	0.391725	0.490445	0.367075	0.922947	0.915736	0.877555	0.913756	0.890507	0.43788	0.442249	0.4209	0.509054	0.444057	0.975987	1.03427	1.00448	0.999485	0.962412
AACTATACTAATATCGGATGAAAT	143	113	1.01014	0.939703	1.06138	1.01659	1.00394	0.963169	1.00994	1.04858	1.04234	0.981884	0.913362	1.04857	0.919222	0.980959	0.941486	0.946995	1.08286	0.95361	1.04056	0.965063
AACTATTCATAAACTATTCTCGAC	172	271	1.01147	1.03378	1.01521	1.01436	1.05198	1.02089	0.970394	1.01977	0.997014	1.03963	1.02118	1.03677	1.07088	1.03529	1.04725	0.990447	0.996858	1.09584	1.03793	1.00078
AACTCTTTTCAACATAGATGTCCC	265	154	0.307729	0.317988	0.329665	0.328407	0.303367	0.902303	0.905437	0.983749	0.93298	0.997868	0.443324	0.360451	0.369008	0.502989	0.379138	0.993394	0.878142	0.946086	0.973299	0.940455
AACTGAAACAACTCTGAGGCCGGT	421	343	0.99092	1.01602	0.976832	0.969755	0.978849	1.00323	1.02942	0.975243	0.97432	0.968034	1.02968	1.01366	1.02382	1.00356	0.984799	1.01821	0.971372	0.996389	1.01356	0.982588
AACTGACTTTGGAAGTTAGGTATG	77	124	0.98296	0.971218	0.919282	1.02648	0.981905	0.995168	1.01636	0.894496	1.02219	0.93495	1.00103	0.989665	1.04616	0.96686	0.999267	0.975771	1.00132	1.07735	1.00383	0.937373
AACTGCAGCTGTGACAATATATGC	247	196	1.00694	1.01339	1.00994	0.995555	1.04227	0.997152	1.03073	1.00559	1.0013	1.0513	0.925622	1.0009	1.02106	1.02685	0.994982	0.941947	0.949264	0.983098	1.03627	0.978298
AACTGGTTACCATCTATATATCAT	256	252	1.03368	0.999575	1.03384	1.02527	1.0569	0.965683	1.01982	1.04568	0.987447	1.03963	1.00007	1.07066	1.04032	1.03037	1.0333	0.970051	1.03813	1.02071	1.01637	1.03171
AACTTAACTCTTTGTTGCAGATGT	269	270	1.07022	1.06022	1.03607	1.07441	1.06078	1.0375	1.06163	1.05736	1.05355	1.02847	1.05898	1.1046	1.06584	1.07632	1.08765	0.99005	1.05058	1.00187	1.02351	1.06918
AACTTAAGACGGATCCGAATTCTC	128	159	0.460748	0.430462	0.396681	0.394494	0.450144	0.993657	0.938251	0.971505	0.910867	1.07186	0.378078	0.367973	0.387581	0.486204	0.413381	0.876028	0.928225	0.941051	0.944138	0.901234
AACTTACCTCTTTTTTGCAGATGT	361	304	1.0097	1.01393	0.999118	1.05659	1.00433	1.00001	1.0055	1.00202	1.01526	0.985733	1.01474	0.984766	1.04409	0.981173	0.994146	1.02466	0.961218	1.03296	1.00099	0.951019
AACTTATGACCTTTCATCGATACT	278	181	1.07908	1.03897	1.04392	1.02749	1.00261	1.07007	1.05451	1.01374	1.03794	1.0168	1.05086	1.05034	1.03267	0.978747	0.993565	1.00798	1.00532	1.03296	0.945104	0.997919
AACTTATTGCAACATAGATGTCCC	158	53	0.379882	0.528361	0.396681	0.405392	0.340955	0.628776	0.794085	0.592639	0.736664	0.786683	0.514238	0.506826	0.59189	0.67858	0.550622	0.825948	0.852173	0.888034	0.959309	0.897217
AACTTATTTATTGCGAACTAAATT	134	133	0.985088	0.968115	1.03676	1.01282	1.05445	0.990976	1.02479	0.994804	0.975597	1.01509	0.967124	0.960888	0.973866	0.998431	0.964628	0.975771	0.94956	0.930004	1.03248	1.01819
AACTTCAACCATAACACGAATGAC	504	354	0.821407	0.762227	0.792896	0.745363	0.787628	1.04884	1.01894	1.06305	0.989878	1.02676	0.835015	0.79181	0.810002	0.803337	0.768091	1.08036	1.04001	1.08441	1.05746	1.01331
AACTTCCAATTATGCCTGTAAACA	321	346	1.00475	1.0661	0.980368	1.01736	0.996547	1.01821	1.05892	1.01635	0.995397	1.01198	0.958193	1.00097	1.04522	0.977869	1.01447	0.956858	1.0153	1.05221	1.01292	1.03408
AACTTCCATTTTGTCTTATCCAGA	256	229	0.984246	1.01535	0.962511	1.03504	0.987891	1.00634	1.00896	1.01072	1.03785	1.02094	0.981996	1.00925	0.984648	0.964041	0.98429	1.0153	1.00926	1.01322	0.978714	1.0211
AACTTCGAAATATCAACGCCAACT	721	733	1.00921	1.03105	1.0203	1.01891	1.02571	0.98667	1.02697	1.02166	1.01174	0.992288	1.02368	1.03233	1.03451	0.984047	0.982277	0.998178	1.01686	1.00225	0.95204	0.978297
AACTTCTAAATATATAGACTAAAA	71	70	1.01463	1.15381	0.929749	1.06774	1.04226	0.956157	1.22362	1.00202	0.982874	1.04853	1.01988	1.02401	1.04465	1.02664	0.900523	0.938492	1.03516	0.995583	0.938461	0.944757
AACTTGTTCCACAGCTGAGTACGG	337	367	1.00225	1.00223	1.01279	0.968756	0.930306	0.988932	1.01655	1.03287	0.950111	0.93457	1.00021	0.961884	0.998749	0.959857	0.981802	0.965285	0.991765	1.00634	1.00395	0.945789
AACTTGTTGCAACACAGATGTCCC	393	414	0.640683	0.604659	0.486412	0.576799	0.50896	0.949123	0.953031	0.930149	0.954011	0.937815	0.644352	0.578112	0.584603	0.603468	0.699365	0.973362	0.994464	1.01423	0.961176	1.01417
AACTTTAATATATTAACGGAATAT	147	54	1.05597	1.05929	0.978357	1.08314	1.05548	1.06695	1.08828	1.01041	1.06796	1.01333	1.06627	1.04667	1.00735	0.990258	1.01766	1.00161	1.12037	1.00014	1.06026	0.964487
AACTTTACTAATAACGCAATGCCT	279	284	0.881336	0.810507	0.803926	0.824204	0.838652	1.06124	1.08096	0.995275	0.956295	1.03484	0.850233	0.757099	0.780172	0.865254	0.80326	0.950769	0.954119	0.965331	0.953061	0.930917
AACTTTATGCAACACAGATGTCCC	489	392	0.512171	0.495616	0.51468	0.47615	0.520859	0.969619	0.975727	0.931641	0.890142	0.923457	0.59399	0.47251	0.494321	0.538163	0.577378	0.916301	0.948329	0.980868	0.898325	0.897848
AACTTTATGCAACATAGATGTCCC	211	95	0.369414	0.375256	0.369257	0.335184	0.303367	0.834996	0.812958	0.812181	0.660081	0.744924	0.481422	0.429818	0.46435	0.560771	0.458432	0.760098	0.767378	0.835035	0.722026	0.766399
AACTTTCAACAATGCCTGTAAACA	478	584	0.850164	0.78313	0.794178	0.753623	0.760248	1.07268	1.01577	1.00529	0.978234	1.00996	0.775235	0.766571	0.808524	0.758319	0.812456	1.00751	1.00394	1.05438	0.977153	0.985682
AACTTTCAATAAAGCCTGTAAACA	441	659	0.996584	1.02725	0.992577	1.00755	0.987447	0.9776	0.994649	1.01203	1.00858	0.987506	1.00011	1.00787	1.02247	1.01479	0.980929	0.976651	1.02312	1.04504	1.04061	1.005
AACTTTCAATAACGCCTGTAAACA	633	578	0.98181	0.979374	0.994525	1.00457	0.98753	1.01011	0.973279	0.997848	0.988595	1.00172	1.02824	1.02017	0.999297	1.00323	1.00688	1.02253	1.02584	1.00847	0.989404	1.05718
AACTTTCAATAATACCTGTAAACA	292	185	1.00112	1.02942	0.952562	1.0142	1.00263	1.00189	1.03108	0.954126	0.985531	1.02489	0.966404	1.03128	1.00966	1.01368	0.944809	0.998085	1.04159	1.04926	1.06067	0.955583
AACTTTCAATAATCCATGTAAACA	269	468	0.989446	1.02745	0.988148	1.01816	0.996624	0.970673	1.06577	0.986948	0.988147	0.96496	1.00555	0.992788	1.01411	1.04303	1.03688	1.01619	0.990604	1.05025	1.04669	0.983868
AACTTTCAATAATGACTGTAAACA	271	367	0.993968	1.03387	0.939941	1.00512	1.02439	1.05135	1.05792	0.963725	0.972296	0.972036	1.00299	1.00442	1.0334	0.964906	1.00711	1.01114	1.00851	1.06638	0.987561	0.995475
AACTTTCAATAATGCATGTAAACA	468	519	1.02859	1.00547	0.982408	1.00356	1.01775	1.04702	1.0055	0.98059	0.997167	1.04328	1.00246	0.985458	0.977273	0.992896	0.995158	1.01206	0.955495	1.01058	1.02165	0.992523
AACTTTCAATAATGCCTATAAACA	566	217	1.02541	1.02061	1.00803	1.01613	0.994474	1.03317	1.01576	1.02794	1.00015	1.00619	1.05325	1.04543	0.984192	1.01574	1.02361	1.03656	1.0624	0.97232	1.04325	1.02995
AACTTTCAATAATGCCTCTAAACA	254	542	1.0366	1.06129	0.995594	0.957478	0.987654	1.01268	1.09416	1.02029	1.00976	0.98066	0.987527	1.0187	1.0169	0.980465	1.02903	0.945595	1.01863	1.03048	0.95729	1.04972
AACTTTCAATAATGCCTGTAAACA	422	385	0.660267	0.514177	0.609626	0.473699	0.582141	1.02048	0.978574	1.01862	0.957176	0.973332	0.588615	0.548898	0.608173	0.472776	0.504356	0.98702	1.03135	1.05856	0.990239	1.04034
AACTTTCAATAATGCCTGTAAACT	331	321	1.01535	1.02439	1.03165	1.00397	1.01243	1.05328	1.03509	1.0372	0.997621	0.971809	1.01793	1.002	1.00895	1.02372	0.995396	1.05938	0.993605	0.996044	0.977154	0.99211
AACTTTCAATAATGCCTGTAAATA	266	279	1.00059	1.06241	1.0118	1.01711	1.04164	0.996056	1.04423	1.04759	0.989877	1.04559	0.99405	1.01573	1.04872	1.01693	0.978652	1.01381	1.00711	1.04153	1.02963	0.973258
AACTTTCAATAATGCCTGTGAACA	312	246	0.984105	1.00413	0.991012	1.02542	1.03233	1.00183	1.0029	1.04072	1.0059	1.08864	1.01426	1.00607	1.02384	1.01617	1.02968	1.03029	1.03805	1.06852	1.01321	1.03693
AACTTTCAATACTGCCTGTAAACA	343	281	1.01272	0.973854	0.954467	1.0182	0.987276	1.0602	0.988926	1.02724	0.997341	1.01272	0.978815	0.916162	0.976761	0.958418	0.942967	1.01861	0.963418	1.05136	0.968773	0.953829
AACTTTCAATATTGCCTGTAAACA	459	617	0.958927	0.948924	0.959994	0.938994	0.993623	0.980051	0.956058	1.0112	0.984408	0.980284	0.962868	0.982932	0.986716	0.958203	0.964223	1.00789	0.980774	1.04116	1.00635	1.00442
AACTTTCAATATTGGCTGTAAACA	380	224	1.02789	0.98922	1.0106	1.03097	1.05333	1.06029	1.03548	1.0424	0.999647	1.08205	0.989	1.02755	0.987467	1.03271	0.993143	0.964001	1.04573	0.985425	1.08241	1.00427
AACTTTTAGCAACATAGATGTCCC	256	65	0.321409	0.359547	0.326561	0.328407	0.273619	0.857884	0.887938	0.828186	0.761119	0.796329	0.570525	0.455867	0.555766	0.590362	0.512939	0.861041	0.708022	0.80086	0.817747	0.936654
AACTTTTCGCAACATAGACGTCCC	461	404	0.878286	0.880293	0.858124	0.942484	0.87784	0.965464	1.01137	0.982931	0.982471	0.959696	0.894988	0.881984	0.873312	0.896292	0.866407	0.96819	0.969288	0.980477	0.944277	0.976326
AACTTTTTGCAACAAAGATGTCCC	291	321	0.764812	0.794274	0.749692	0.765735	0.703942	0.972372	0.998947	1.00536	0.995084	0.995776	0.765118	0.776178	0.690313	0.811723	0.73661	0.970051	0.963515	0.952255	0.993674	0.962411
AACTTTTTGCAACATAGATATCCC	291	228	0.813472	0.766851	0.742009	0.753685	0.755041	0.981907	0.99921	0.960405	0.989168	0.983152	0.755846	0.768951	0.752763	0.909514	0.692134	0.930975	1.05733	0.988347	1.02829	0.983868
AACTTTTTGCAACATAGATGCCCC	350	326	0.37808	0.430458	0.446577	0.55739	0.232404	0.978503	0.988673	0.949297	0.950239	0.961537	0.300391	0.36416	0.406067	0.5388	0.422893	0.943163	0.948279	1.00211	0.990194	0.908405
AACTTTTTGCAACATAGATGTCAC	364	372	1.00145	1.00229	0.969076	0.937806	0.969654	1.07021	1.07849	0.976684	0.951671	1.04125	0.992168	0.950372	0.944635	0.957786	0.925667	1.04331	0.957284	1.00285	0.983375	0.989377
AACTTTTTGCAACATAGATGTCCC	99	100	0.558652	0.424451	0.451452	0.454403	0.414139	1.01292	0.758704	0.847123	0.702584	0.832471	0.467528	0.463195	0.46435	0.536281	0.524434	0.709264	0.716092	0.835035	0.866716	0.6939
AACTTTTTGCAACATAGATGTCTC	273	381	0.897344	0.882842	0.916733	0.827661	0.825549	1.01354	1.05792	1.02542	0.985755	0.986073	0.890172	0.883876	0.882514	0.891478	0.855155	1.01468	1.03252	1.05107	0.986884	0.972072
AACTTTTTGCAACATAGCGGTCCC	340	283	1.01273	1.02268	1.00494	1.01312	0.998183	1.0167	0.993108	1.00819	0.999143	1.02503	0.978203	0.976092	0.993393	1.01975	1.00608	0.989433	0.936265	0.969296	1.00841	1.01439
AACTTTTTGCAACATAGCTGTCCC	360	404	0.919925	0.956077	0.909384	0.908378	0.912704	1.03345	1.0183	0.979822	0.95745	1.00667	0.903405	0.922209	0.946217	0.930226	0.926215	0.908879	0.998045	1.02841	0.98165	1.01582
AACTTTTTGCAACATTGATGTCCC	543	273	0.740894	0.743891	0.655637	0.670097	0.664162	0.980954	0.986408	0.971073	0.945811	0.992654	0.638886	0.641494	0.575282	0.703544	0.682225	0.967165	0.978579	0.989896	0.928161	0.932633
AACTTTTTGCAACTTAGATGTCCC	290	399	0.627044	0.598475	0.58274	0.561442	0.612741	0.996652	1.05355	0.979822	0.953002	0.964044	0.581758	0.581514	0.450261	0.453346	0.601847	0.979251	0.977415	1.00622	0.944462	1.00438
AACTTTTTGCAAGATAGATGTCCC	352	420	0.395164	0.371159	0.291405	0.266626	0.358725	0.988899	0.921337	0.97321	0.879819	0.938991	0.371302	0.216253	0.401442	0.435635	0.364657	0.903446	0.892193	0.931326	0.979266	0.936216
AACTTTTTGCAATATAGATGTCCC	207	149	0.36609	0.33884	0.542109	0.349781	0.323023	0.940234	0.903438	0.979822	0.898355	0.946835	0.404783	0.463194	0.397853	0.502989	0.407961	0.8562	0.929188	1.011	0.99284	0.978298
AACTTTTTGCCACATAGCTGTCCC	239	452	0.945556	1.01559	1.00176	1.00318	0.946671	0.99698	0.993844	0.989604	1.00744	0.967905	1.05032	1.00533	1.04485	1.00756	1.01234	1.0345	0.992527	1.02553	0.975082	1.01721
AACTTTTTTCAACGTAGATGTCCC	242	245	0.426683	0.555344	0.501475	0.601002	0.498346	0.971971	1.00959	0.94669	0.925922	1.02607	0.457949	0.496966	0.433973	0.573168	0.483113	0.934957	0.983965	0.92412	1.00643	0.945339
AAGAAACCGAATAAGGCCGTAAAA	842	751	1.02543	1.01778	1.0034	0.984164	0.984731	1.02403	1.02976	0.987336	0.958891	0.986369	1.02129	0.985938	1.01285	1.00532	1.00877	0.976955	0.985062	1.03538	1.00027	0.994678
AAGAACATGATTAGTATACTAATC	160	262	1.00901	1.01321	1.00327	1.05569	1.02395	0.955132	1.03318	0.987691	1.04881	1.03232	1.00078	1.04358	1.0388	0.958106	1.01353	0.978404	1.03667	1.08447	0.933501	0.975154
AAGAACGACAGAAATATGCGACAT	337	344	0.299294	0.307323	0.377818	0.450902	0.327298	0.995527	0.996679	1.00202	0.939743	0.914131	0.300391	0.360449	0.276062	0.543981	0.390451	0.948406	0.983732	1.00237	0.969789	0.975674
AAGAACGGCAGTAGGTAATGCAGC	737	418	0.4465	0.624215	0.575226	0.530332	0.59395	1.02217	0.99017	1.00729	0.96859	0.986458	0.457945	0.49136	0.518459	0.423235	0.505248	0.978555	0.952935	1.03131	0.971804	0.934821
AAGAACTATATACTTCGGTACTTA	76	44	0.978614	0.980963	1.00167	1.05171	0.99866	1.00323	1.02651	0.982604	1.02369	0.907985	1.08262	1.07741	0.945018	0.910506	0.994592	0.994295	1.0376	0.959493	1.04668	1.0317
AAGAAGAGTTCTATCATTGATAAC	175	129	0.975042	0.92031	0.992139	1.00438	0.952737	0.990125	0.996997	1.03763	0.982315	0.999484	0.962076	0.975325	0.990063	0.955891	0.993403	1.05482	1.01181	1.09699	1.10361	1.08094
AAGAAGCTGCCTTTATCACATGAT	244	316	1.04131	1.05469	0.97872	0.993245	1.01624	1.02434	1.02597	0.999414	1.03294	0.986073	1.03126	1.02558	1.00877	1.02772	0.988126	0.972695	1.01802	1.03334	1.01049	0.966174
AAGAAGTACCATGAGATGGTTAAG	471	510	0.93217	0.820675	0.872935	0.893431	0.864837	1.03189	1.00896	0.997249	1.00551	1.0171	0.936891	0.94226	0.8978	1.00317	0.924831	1.0009	1.01645	1.01084	1.04133	0.976686
AAGAAGTTACATGAACTTAAAATA	248	340	0.350553	0.323638	0.32055	0.347242	0.279716	0.965684	0.952563	0.929109	0.977642	0.913425	0.300391	0.261418	0.260918	0.354571	0.308403	0.940475	0.941929	0.958911	0.963833	0.930661
AAGAAGTTCCAAGAGATGTTTAAG	722	467	0.956552	0.886166	0.933861	0.908345	0.909564	1.01782	1.00171	1.01605	0.956294	1.03294	0.933773	0.970772	0.971237	0.907942	0.942316	0.974566	1.02501	1.04961	1.00903	1.00663
AAGAAGTTCCAGCAGATGATTAAG	497	588	0.891121	0.873316	0.899108	0.953715	0.880519	1.01623	1.03136	0.943769	1.04186	1.00006	0.923929	0.925285	0.931699	0.918505	0.914423	0.987773	0.989019	0.998275	1.01902	1.00558
AAGAAGTTCCATCAGATGATTAAG	392	441	0.903993	0.879689	0.940544	0.94397	0.842747	1.05103	1.05671	0.996167	1.02593	1.00573	0.93214	0.95687	0.948368	0.936051	0.921333	0.98588	1.0154	1.0246	0.984154	0.998512
AAGAAGTTCCATGAGAGGATTAAG	732	805	0.889033	0.842329	0.917064	0.904513	0.867629	0.997095	1.00066	0.982685	0.984599	0.954511	0.92507	0.903165	0.930208	0.93264	0.895203	0.971992	1.00046	1.01747	0.989372	0.975254
AAGAAGTTCCATGAGATGAATAAG	654	502	0.918444	0.897008	0.932441	0.905288	0.889524	0.997866	0.97872	0.977475	0.994873	0.998667	0.953059	0.96964	0.976335	0.931581	0.941494	1.01157	1.01851	1.01296	0.987901	1.03618
AAGAAGTTCCATGAGATGATAAAG	424	381	0.902609	0.840499	0.903037	0.902981	0.842486	1.0173	0.997636	1.00007	1.0238	0.955885	0.933358	0.988395	0.915045	0.94449	0.901421	1.01262	1.03455	1.01425	1.0083	0.97223
AAGAAGTTCCATGAGATGATTAAG	594	561	0.822164	0.723236	0.810065	0.791915	0.838843	1.01512	0.984493	0.994453	1.01559	1.06102	0.864145	0.867915	0.866215	0.895493	0.849993	0.964579	0.994525	1.0291	0.98051	1.01434
AAGAAGTTCCATGAGATGATTATG	593	513	0.863666	0.785876	0.871009	0.889896	0.813949	1.0109	0.984493	0.996482	1.00616	0.960157	0.910972	0.87809	0.895927	0.902739	0.884936	1.00798	0.95354	1.02818	1.03602	1.04333
AAGAAGTTCCATGAGATGCTTAAG	403	576	0.973644	0.863222	0.966292	0.934007	0.915252	1.03556	1.0143	1.03664	0.993359	0.994859	1.0018	1.00241	0.979015	0.976142	0.960507	1.00879	1.03183	1.01765	1.03286	1.00679
AAGAAGTTCCATGAGATTATTAAG	398	428	1.01372	0.985164	1.00901	1.03242	1.02512	1.00559	1.0055	1.01428	0.97828	1.00011	0.982983	1.00142	0.954306	0.980633	1.04059	0.960156	0.969288	0.961164	0.958482	1.00243
AAGAAGTTCCATGAGCTGATTAAG	421	473	0.918311	0.908372	0.926896	0.925605	0.884949	0.981883	1.0055	0.992262	1.00289	1.01181	0.91735	0.997306	0.961255	0.977458	0.940084	1.00543	1.05267	1.07185	0.998546	1.03426
AAGAAGTTCCATGATATGATTAAG	507	411	0.935762	0.916452	0.938558	0.9337	0.893411	0.941453	1.02652	0.991319	0.971542	0.956259	0.965131	0.989895	1.01283	1.02065	0.962757	1.00548	1.03761	1.02613	1.05243	1.03452
AAGAAGTTCCATTAGATGATTAAG	556	645	0.951184	0.817754	0.93561	0.929268	0.877228	1.05201	1.0093	1.02312	1.0487	1.04591	0.929598	0.946539	0.935198	0.937203	0.878342	1.00183	1.00648	1.03196	1.03472	0.978297
AAGAAGTTCCGTGAGATGATTAAG	806	695	0.802603	0.741811	0.812279	0.80166	0.781745	1.02175	1.03477	1.01247	1.0126	1.02893	0.88156	0.889958	0.877498	0.873057	0.870956	1.03963	1.02728	1.03281	1.03825	1.04389
AAGAAGTTCCTTGAGATGATTAAG	567	519	0.86252	0.729818	0.881808	0.887256	0.833957	1.00057	1.00952	1.02594	0.98769	0.998993	0.891488	0.864361	0.896875	0.876483	0.835281	1.01074	1.00731	1.01954	1.01298	0.971113
AAGAAGTTCTATGAGATGATTAAG	352	450	0.865376	0.799685	0.897084	0.800519	0.795016	1.0054	1.01035	1.01812	0.975982	1.01272	0.900684	0.868527	0.934441	0.867868	0.881344	0.991494	0.971098	1.07847	1.0254	1.02307
AAGAAGTTGCAAGAGATGATTAAG	573	595	0.893857	0.829505	0.926039	0.908083	0.87563	0.997769	1.00017	1.02391	0.988679	1.02503	0.935985	0.903693	0.941286	0.885608	0.905788	1.02092	1.0395	1.0247	1.00295	1.00852
AAGACAAAAATAGTTCGTTAATCT	521	416	1.03407	1.02582	0.997855	1.00102	1.00685	1.01875	1.05562	0.996055	0.986027	1.019	1.02222	1.02858	1.06286	1.06104	0.997177	1.01484	1.04952	1.0859	1.03836	1.00558
AAGACACGTATACCTGCTAAATTA	76	67	0.481455	0.579619	0.444207	0.529444	0.460761	0.91445	0.984494	0.85988	0.98041	0.973333	0.534103	0.47092	0.572696	0.627751	0.466198	1.06648	0.952227	1.16283	0.990993	1.03667
AAGACATACGTGTTCCACCAGATA	860	752	0.560792	0.586848	0.54477	0.469059	0.506125	1.00916	1.03385	1.0258	1.01803	1.02309	0.49064	0.410358	0.54061	0.529981	0.353306	1.01798	0.998411	1.053	1.0398	0.993611
AAGACATTTTGATCTCCATAAACC	313	264	0.314403	0.297408	0.314784	0.289934	0.248999	0.763644	0.741231	0.793052	0.821894	0.759328	0.333869	0.306232	0.262986	0.413406	0.358875	0.785395	0.740339	0.695631	0.840316	0.766397
AAGACATTTTTATCTACATAAACC	272	388	0.757876	0.751818	0.7876	0.737509	0.682677	1.00137	0.9719	0.960405	0.993276	0.961537	0.728334	0.734739	0.760747	0.789816	0.750799	0.967995	0.987671	1.02406	0.95288	1.04027
AAGACGATAAAAAATCAAACATCA	614	529	0.953215	0.932819	0.920345	0.963591	0.959827	1.02682	0.992493	0.983276	1.02347	1.03002	0.949769	0.947419	0.916012	0.927161	0.932298	1.03328	1.00843	1.01685	0.986067	1.01714
AAGACGTTTCGCTTCTCCAAACCT	424	347	0.271509	0.244187	0.253796	0.262387	0.211604	0.911296	0.876991	0.922102	0.860963	0.85959	0.294565	0.287467	0.262986	0.33872	0.284	0.854436	0.884835	0.873315	0.821796	0.873157
AAGACTGATACAACAGCTAACATT	198	127	0.966909	0.976298	0.992953	0.97823	0.972396	0.92115	0.907555	1.02593	0.973415	1.01307	0.983898	0.935224	1.0467	0.985077	1.06236	1.00515	0.917371	1.06572	1.08433	1.00862
AAGACTGTGGCTTAGTTCCACACA	261	208	1.06066	1.03778	1.06464	1.06647	1.04099	1.00797	0.983659	1.04665	1.02462	1.03242	0.977987	1.01288	1.03505	0.998974	1.00352	0.960516	1.02147	1.03765	1.04668	0.955027
AAGACTTGAGTCTGGAACACGGAA	795	738	1.00456	0.998352	0.973138	0.986323	0.969524	0.999456	1.04865	0.981039	0.990385	0.999688	0.985529	0.936912	1.00933	0.990357	0.962949	1.00125	0.987731	1.01934	0.989499	0.984404
AAGAGCTGTTTTTCAGGTTTCTAT	133	192	1.01189	0.985216	0.962876	0.971873	1.00689	1.03188	0.991813	0.913911	1.02088	0.941192	0.957785	1.04433	1.02597	1.00204	0.98633	0.923775	1.01079	0.974548	1.03722	0.941857
AAGAGGCGATAAACATCGTGACAT	390	151	0.281977	0.277356	0.253796	0.262387	0.232404	0.801428	0.804884	0.72607	0.77342	0.805425	0.396615	0.384319	0.4209	0.481021	0.383558	0.716936	0.874366	0.947642	0.52644	0.808803
AAGAGGCGATAACCACCGTGACAT	785	479	0.178741	0.165617	0.164397	0.360403	0.0907701	0.833155	0.869002	0.889042	0.864337	0.831526	0.252271	0.32495	0.236432	0.327892	0.199825	0.806519	0.813077	0.889964	0.86122	0.802523
AAGAGGCGATAACCATAGTGACAT	974	762	0.337886	0.394501	0.405592	0.420728	0.476541	0.979	0.987743	0.966132	0.968666	0.998805	0.343441	0.43325	0.427279	0.400296	0.400691	0.952795	0.969622	0.971013	0.952567	0.973761
AAGAGGCGATAACCATCCTGACAT	780	969	1.03674	1.03044	1.02463	1.01379	1.00602	1.02134	1.02732	1.00316	0.967366	0.968123	0.975588	1.01571	1.02623	0.991089	0.986693	0.98921	1.00164	0.998633	0.999868	1.00778
AAGAGGCGATAACCATCGCGACAT	764	1084	0.572986	0.588719	0.559953	0.564017	0.635703	0.997184	0.976815	0.987016	0.962111	0.985082	0.559088	0.581847	0.605769	0.619169	0.568835	0.979424	0.977793	1.0098	0.986837	0.95278
AAGAGGCGATAACCATCGTCACAT	875	764	0.765816	0.702786	0.720983	0.73357	0.729796	1.03622	0.970197	1.00695	0.990812	1.00978	0.710076	0.739105	0.748585	0.749409	0.745943	0.987597	1.01784	1.00887	1.04431	1.00306
AAGAGGCGATAACCATCGTGACAT	347	211	0.295258	0.281572	0.275569	0.298628	0.232404	0.879929	0.825328	0.791597	0.842557	0.811922	0.344351	0.367973	0.424058	0.426672	0.362705	0.814763	0.899541	0.869988	0.7707	0.845231
AAGAGGCGATAACCATCGTGACTT	690	506	0.293279	0.493198	0.495586	0.492152	0.417582	1.00323	1.01075	0.986789	0.953121	0.970346	0.433664	0.377275	0.419341	0.513772	0.557145	0.956578	1.024	1.04354	1.02808	1.02443
AAGAGGCGATAACCATCTTGACAT	649	904	0.878621	0.851726	0.872341	0.910308	0.843911	0.982273	0.991249	0.974573	0.987788	0.949232	0.859561	0.86616	0.915389	0.871612	0.87974	0.968359	0.97013	1.02284	1.01138	0.998168
AAGAGGCGATAACCGTCGTGACAT	491	289	0.222312	0.244187	0.405345	0.270995	0.154811	0.741452	0.797993	0.888485	0.822846	0.783752	0.315017	0.324953	0.258879	0.384808	0.319457	0.797269	0.824741	0.849643	0.863365	0.8745
AAGAGGCGATAACGATCGTGACAT	508	314	0.22962	0.225738	0.227129	0.249099	0.181977	0.778237	0.879505	0.84592	0.853745	0.856372	0.319496	0.270884	0.267214	0.395569	0.28856	0.873427	0.845566	0.868827	0.77586	0.887537
AAGAGGCGATACCCACCGTGACAT	692	718	0.217642	0.1619	0.312906	0.215331	0.142346	0.91906	0.906334	0.925803	0.912377	0.900926	0.201223	0.154372	0.151368	0.27482	0.170549	0.895464	0.9331	0.93696	0.96823	0.931499
AAGAGGCGATATCCATCGTGACAT	567	400	0.212014	0.203145	0.195915	0.250373	0.174314	0.811527	0.809071	0.840678	0.871973	0.854491	0.27508	0.245817	0.243532	0.331411	0.271129	0.813274	0.867654	0.868465	0.852057	0.881326
AAGAGGCTATAACCATCGTGACAT	303	103	0.426683	0.307323	0.29382	0.31176	0.239282	0.757151	0.765967	0.802238	0.718847	0.767279	0.448991	0.435898	0.526922	0.515389	0.430991	0.847356	0.858868	0.963128	0.780524	0.810675
AAGAGGTGATAACCATCGCGACAT	752	784	0.693791	0.730901	0.69619	0.669272	0.730019	0.996582	0.9922	0.993503	0.994918	0.986601	0.644894	0.698487	0.776177	0.684629	0.674234	1.00315	0.958615	1.03672	0.984341	1.0076
AAGAGGTGATAACCATCGTGACAT	414	159	0.280177	0.256178	0.253796	0.268068	0.200435	0.829167	0.763792	0.84509	0.779616	0.820592	0.43788	0.371887	0.382708	0.457606	0.37485	0.86104	0.876422	0.895923	0.752058	0.79918
AAGAGTCGACAACCATCGTGACAT	561	546	0.379876	0.430456	0.377813	0.327304	0.278165	0.920914	0.943406	0.859263	0.905475	0.933539	0.249495	0.306229	0.374932	0.282193	0.421323	0.970051	0.937423	0.958635	0.919373	0.933915
AAGATAAAGGCCTTATAATTCTTA	56	119	0.622493	0.548102	0.505053	0.5387	0.484694	0.898722	1.0205	0.989604	0.902964	0.9296	0.467528	0.41299	0.414783	0.502989	0.430991	0.936819	0.921682	0.956945	0.93846	0.8995
AAGATAAGAGCCTTATAATTCTTA	164	87	0.372818	0.383819	0.386936	0.409216	0.372924	0.908922	0.905983	0.913911	0.905063	0.940285	0.481422	0.455867	0.492258	0.590362	0.444057	0.897781	0.905107	1.00994	0.817747	0.825114
AAGATAAGTCACACAGTTGCTTCA	509	390	0.992348	0.998999	1.02825	0.998795	1.0082	0.996653	1.0102	1.00202	0.986532	0.959717	1.01783	1.00008	1.01817	1.01173	1.02131	1.05189	0.972072	1.01987	1.01864	1.00306
AAGATCCTACTAGACTGGTGAGCT	316	276	0.994219	1.00097	1.00402	1.05038	1.00983	0.99996	1.0055	1.00202	1.02048	1.04174	1.00326	1.02403	1.06247	1.01449	0.988281	1.00207	1.01499	1.06263	0.989855	0.996684
AAGATCTCCTATGCTCATCTCATT	369	225	1.00563	1.0443	1.03445	0.995131	1.02503	0.97607	1.08072	1.02959	0.965926	1.008	1.00478	1.06801	1.06538	1.01887	1.04863	0.999712	1.04012	1.0468	0.993452	1.03015
AAGATGCGATCACCATCGTGACAT	476	545	0.403473	0.418679	0.498969	0.263786	0.399039	0.975144	0.953814	0.911486	0.967157	0.946962	0.33261	0.495607	0.508539	0.386106	0.294468	0.93353	0.922734	0.999734	0.921846	0.952263
AAGATGTCGTTTACGCATAAGTCA	749	936	0.999299	1.02819	1.01492	0.97978	0.980655	1.00202	0.991081	0.98863	0.958234	0.988397	1.02755	1.03085	1.01981	1.02829	1.0377	1.00958	1.0145	1.0364	1.011	1.04201
AAGATTTACTTCTAATCCATTAAA	267	85	0.720393	0.768521	0.808454	0.756811	0.723302	1.04047	0.930046	1.03379	0.993137	0.989533	0.766994	0.846391	0.728064	0.888909	0.749735	1.00328	1.08193	1.03538	1.07351	0.993426
AAGCAGCTTCATGAACCTAAAATA	306	463	0.295258	0.312555	0.407147	0.302259	0.262152	1.00543	1.03762	0.992803	0.984372	1.01983	0.392699	0.224498	0.38033	0.301043	0.228786	0.939617	0.924544	1.04324	0.930365	0.95467
AAGCAGCTTCATGAACTTAAAATA	334	277	0.293283	0.269283	0.277725	0.300432	0.279716	0.944339	0.832646	0.930534	0.886808	0.958039	0.324123	0.259598	0.29822	0.410274	0.355144	0.904943	0.854146	0.917393	0.916638	0.965592
AAGCAGCTTCATGAACTTTAAATA	265	376	1.00734	0.991343	0.980886	0.970034	0.983713	0.997514	1.01785	1.01469	1.02219	0.941191	0.956508	0.964984	0.970346	1.03566	0.962259	1.01725	1.00425	0.997369	1.04004	0.98032
AAGCAGTCATTACATGTACTTAAT	337	258	1.0218	1.00635	1.0059	0.996415	0.980483	1.01706	1.04163	1.01444	0.992608	0.943691	0.986406	1.01208	1.03135	0.967778	0.999734	0.967267	0.964159	1.00699	0.979944	1.00457
AAGCAGTCTCACGAACTTAAAATA	344	425	0.299294	0.283729	0.382302	0.409214	0.211604	0.999775	1.0149	0.999499	0.985755	0.987298	0.27508	0.340003	0.229667	0.33872	0.23826	1.01808	0.99279	0.987579	1.01739	0.985354
AAGCAGTCTCAGGAACTTAAAATA	329	273	0.291334	0.295034	0.353544	0.313739	0.273619	0.977813	0.925129	0.989264	0.972778	0.994379	0.336417	0.276879	0.306436	0.37724	0.351507	1.0153	0.934322	1.02743	1.01385	1.02885
AAGCAGTTCCATGAACTTAAAATA	308	250	0.307729	0.299822	0.306553	0.293349	0.270665	0.914246	0.926031	0.897393	0.883144	0.940747	0.3471	0.308761	0.300907	0.398391	0.347961	0.93884	0.846448	0.911428	0.911237	0.996563
AAGCAGTTTCACGAAATTAAAATA	264	359	1.04592	1.02754	1.00009	1.05242	0.988366	1.06131	1.07662	1.00719	1.03797	1.01333	0.984288	0.970937	1.00151	0.970407	1.00997	1.0135	0.973393	1.01863	0.949229	1.01481
AAGCAGTTTCATGAAATTAAAATA	289	181	0.403475	0.320785	0.472809	0.30411	0.434026	0.969049	0.988926	1.04823	0.969908	0.958114	0.404783	0.330785	0.387581	0.445206	0.370687	0.983736	0.940211	1.04225	1.00744	0.982769
AAGCAGTTTCATGAACTTAAAAAA	419	292	0.25866	0.361415	0.250174	0.354993	0.230183	0.964703	1.01761	1.02396	0.982875	0.968719	0.328911	0.281021	0.287948	0.382241	0.311088	0.993109	0.994463	1.03651	1.02899	1.04366
AAGCAGTTTCATGAACTTAAAATA	314	236	0.32628	0.285918	0.279915	0.307884	0.256745	0.900773	0.919285	0.908394	0.899	0.883152	0.364847	0.316627	0.31515	0.423238	0.322359	0.9428	0.908875	0.971658	0.914392	0.88947
AAGCAGTTTCATGAACTTAAAATC	365	371	0.490664	0.39772	0.457135	0.45264	0.333962	0.990163	1.01344	0.991015	1.0193	0.978307	0.402693	0.391719	0.412796	0.342521	0.56575	1.01647	0.93973	1.02115	0.988563	1.03135
AAGCAGTTTCATGAACTTAAACTA	131	105	0.41694	0.450202	0.412688	0.434591	0.466379	0.958016	0.970395	0.995688	0.897834	0.973787	0.467528	0.423985	0.42729	0.552132	0.451065	1.02081	0.891008	1.01166	1.06405	1.03171
AAGCAGTTTCATGAACTTAATATA	331	286	0.303449	0.267335	0.279915	0.302259	0.270665	1.00229	0.918526	0.989402	1.00526	0.982791	0.302388	0.301305	0.290448	0.407209	0.407959	0.96306	0.947286	0.994729	1.01755	0.98121
AAGCAGTTTCATGAACTTACAATA	102	234	0.454469	0.43674	0.430744	0.504799	0.431013	0.956644	0.964937	0.962024	1.06196	1.01222	0.333869	0.353306	0.31515	0.509052	0.437374	0.889712	0.989262	0.964468	0.900189	0.955027
AAGCAGTTTCATGAGCTTAAAATA	245	144	0.372818	0.335666	0.298776	0.352365	0.273619	0.932248	0.919192	0.894493	0.955345	0.897002	0.385198	0.418382	0.403278	0.497171	0.397697	0.884095	0.955049	0.951523	0.956154	0.893524
AAGCAGTTTCATGATCTTAAAATA	335	274	0.295258	0.283729	0.267258	0.30411	0.262152	0.962811	0.982054	0.952895	0.962275	1.01333	0.341656	0.303747	0.287948	0.387423	0.313824	0.936461	0.961218	1.00427	0.96979	1.01853
AAGCAGTTTCATGGACTTAAAATA	192	283	0.369414	0.359547	0.357314	0.387664	0.331709	0.95346	0.912191	0.898631	0.873529	0.951266	0.315017	0.400336	0.309282	0.384808	0.303179	0.917132	0.938294	0.987966	0.929701	0.943584
AAGCAGTTTCATTAACTTAAAATA	121	205	0.431821	0.424451	0.418454	0.444155	0.422328	0.939505	1.02404	0.995418	0.984217	1.04654	0.37465	0.346501	0.334344	0.404209	0.388118	0.977542	0.975212	0.982347	0.968005	0.983337
AAGCAGTTTCTTGAACTTAAAATA	180	276	0.391187	0.383819	0.361184	0.398036	0.314834	0.894292	0.896445	0.866211	0.867443	0.937738	0.352767	0.291933	0.273799	0.410274	0.305767	0.94905	0.924858	0.928606	0.969172	0.906553
AAGCAGTTTTATCAACTTAAAATA	218	131	0.897344	0.923696	0.939497	0.938111	0.931358	0.980625	1.02976	0.978824	1.01334	1.00625	0.970046	0.950471	0.899244	1.00384	0.897777	1.0086	0.956224	0.988059	1.13256	0.920994
AAGCATCGGATGGGCCTAGTATGG	499	488	0.974559	0.963527	1.02123	1.00336	0.995499	0.967343	0.984692	1.02408	1.02499	0.998125	0.975301	1.00763	0.987688	0.96731	0.971992	0.960704	0.945627	1.02751	0.968004	0.991151
AAGCATTAGTTTCGCAAATCGTTA	280	330	0.985125	1.01405	1.03772	0.973436	1.00299	0.981758	1.00875	0.977003	0.981583	0.972036	1.03043	1.0286	1.08048	1.00831	1.0543	1.01151	1.03618	1.07143	0.942736	1.02197
AAGCCAATTCTCTTCTCCAAACCT	351	260	0.454466	0.438893	0.29382	0.519067	0.312856	1.00992	1.04585	1.01729	1.00841	0.950243	0.35569	0.336866	0.29822	0.478496	0.402735	1.00581	1.01802	0.992864	0.974933	0.963452
AAGCCACTGAAGCAAGATGAATGG	523	643	0.967377	0.961537	0.964532	0.987113	0.963357	0.98269	0.956993	0.927499	0.952555	0.99823	1.00765	0.97846	0.989018	0.981157	1.00101	0.994101	0.982361	1.01243	0.988729	0.998167
AAGCCAGCGGTAATAATGTACGAG	481	409	0.99596	0.981524	0.976349	0.989134	0.983407	0.998538	1.0018	0.997199	0.983055	0.966994	0.989159	0.933489	1.01589	0.965467	0.955393	1.03029	0.942314	1.03131	0.998847	0.96075
AAGCCAGTTCGCATCTCCAAACCT	307	371	0.710197	0.79941	0.807843	0.80851	0.722553	1.00183	1.01944	0.972764	1.04007	1.02375	0.702766	0.745018	0.720063	0.617912	0.659442	0.983088	1.01476	1.06836	0.980221	0.992462
AAGCCATTACGCTTCTCCAAACCT	382	238	0.280177	0.257977	0.267258	0.281737	0.329485	0.894687	0.879415	0.870578	0.912444	0.91328	0.358676	0.330785	0.290448	0.423238	0.33459	0.907983	0.940211	0.857688	0.896003	0.942878
AAGCCATTGCGCTTCTCCAAACCT	295	387	0.32628	0.281572	0.301321	0.317779	0.276635	0.981056	0.941706	0.918002	0.963573	0.914616	0.278426	0.272854	0.254886	0.335019	0.248403	0.875676	0.91002	0.964668	0.897494	0.909021
AAGCCATTTAGCTTCTCCAAACCT	207	192	0.387317	0.375256	0.357314	0.344748	0.296202	0.958863	0.957124	0.958784	0.898169	0.900838	0.396615	0.343217	0.34873	0.416609	0.388118	0.950965	0.957602	0.940309	0.91557	0.99296
AAGCCATTTCGAGTCTCCAAACCT	95	83	0.505728	0.490834	0.424466	0.483774	0.406393	1.03672	0.970395	0.963995	0.951482	1.02884	0.488928	0.506826	0.492258	0.528971	0.474408	0.961062	1.02501	0.978542	0.882774	1.01184
AAGCCATTTCGATTCTCCGAACCT	299	323	0.910807	0.933228	0.907978	0.956986	0.89972	1.06217	0.993157	0.97089	1.03757	0.961537	0.931144	0.943993	0.979005	0.934296	0.904886	1.02331	1.05768	1.09066	1.03398	0.998677
AAGCCATTTCGATTTTCCAAACCT	137	161	0.937022	0.980966	0.971527	0.959075	1.03077	1.00659	1.04061	1.09084	1.06473	1.1038	0.915482	0.967858	0.940999	0.91817	0.920167	0.987071	0.995061	1.03055	0.927168	0.966955
AAGCCATTTCGCGTCTCCAAACCT	230	306	0.356565	0.359547	0.33284	0.342297	0.289378	0.919491	0.996997	0.920408	0.824042	0.933257	0.306471	0.306232	0.273799	0.390087	0.281773	0.858671	0.893233	0.866432	0.90214	0.844617
AAGCCATTTCGCTACTCCAAACCT	290	196	0.34199	0.292699	0.279915	0.339886	0.256745	0.992716	0.954102	0.98675	1.0013	0.94279	0.368038	0.463194	0.341357	0.419885	0.383558	1.00588	0.965305	0.997592	0.892329	0.968054
AAGCCATTTCGCTGCCCCAAACCT	232	265	0.969501	0.943192	0.955726	0.927073	0.96101	1.02905	0.944823	0.894493	0.956296	1.002	1.00891	0.998118	0.960168	0.975297	0.947354	1.0086	1.01277	0.969296	1.01822	0.942877
AAGCCATTTCGCTGCTCCAAACCT	80	61	0.489092	0.522351	0.494586	0.497443	0.431013	0.877735	0.991813	0.807686	0.857961	0.805431	0.585151	0.487748	0.526922	0.590362	0.524435	1.06054	0.970757	0.992615	0.925964	1.01372
AAGCCATTTCGCTTCACCAAACCT	341	496	0.281977	0.438893	0.437312	0.296847	0.487318	1.016	0.984839	1.01613	1.02624	0.998229	0.257997	0.201066	0.33264	0.29961	0.224274	0.98876	0.99122	1.04602	0.993208	1.00112
AAGCCATTTCGCTTCTCAAAACCT	110	160	1.04122	1.08659	1.04612	1.06218	1.0195	1.06574	1.04226	1.02794	1.07139	1.03129	0.994336	0.999743	1.00735	0.987695	0.983005	1.01414	1.0217	0.995004	0.956849	1.03951
AAGCCATTTCGCTTCTCCAAACAT	283	303	1.05886	1.00323	1.00211	1.0127	0.931021	1.02479	1.01331	1.03664	1.00389	0.998613	0.951773	0.982921	0.96897	1.04179	1.03402	0.97208	0.990992	1.02444	1.04365	1.09844
AAGCCATTTCGCTTCTCCAAACCT	186	346	0.376306	0.46906	0.391725	0.374907	0.31887	0.930614	0.861336	0.909765	0.867638	0.942221	0.308559	0.228806	0.276062	0.363211	0.305767	0.891291	0.864511	0.937893	0.879957	0.915374
AAGCCATTTCGCTTCTCCAAAGCT	289	208	0.421726	0.532091	0.562319	0.315744	0.361454	1.03524	1.01372	1.02679	0.974966	1.04162	0.364847	0.313957	0.408913	0.614166	0.565754	0.919967	0.917889	0.981744	1.00333	1.03667
AAGCCATTTCGCTTCTCCAACCCT	338	244	0.295258	0.422499	0.551851	0.457985	0.401449	0.999421	0.984801	1.00477	0.952959	0.995428	0.361727	0.421154	0.508544	0.512184	0.542249	0.995786	0.99938	1.00803	0.972603	0.882584
AAGCCATTTCGCTTCTCCTAACCT	263	200	0.543446	0.410453	0.519329	0.317779	0.286085	0.976741	0.930958	0.969046	0.928664	0.942338	0.361727	0.551368	0.531343	0.437501	0.49561	0.925967	1.00744	1.04072	0.961349	0.974648
AAGCCATTTCGCTTCTGCAAACCT	194	202	0.431821	0.379473	0.346302	0.360409	0.29275	1.05232	0.979652	0.967405	0.934832	0.949742	0.385198	0.343217	0.364717	0.407209	0.4547	1.03104	0.996325	1.04412	0.996128	1.0045
AAGCCCGAGAGCCGCAATACTGAA	987	794	1.00441	0.980804	0.987061	0.999318	1.00702	0.999597	1.01879	0.981431	0.995402	1.0039	1.03597	1.01837	1.0574	1.01814	0.996003	1.04976	1.02502	1.04936	1.04241	0.990125
AAGCGGCGACAACCATCGTGACAT	569	390	0.343379	0.212015	0.212704	0.227901	0.135356	0.902178	0.893498	0.834573	0.856754	0.814421	0.2836	0.412986	0.247218	0.346426	0.250165	0.846444	0.872201	0.921151	0.854304	0.862281
AAGCGGCGATAACCATCGAGACAT	648	656	0.368292	0.35467	0.287856	0.206577	0.361448	1.00858	0.985632	0.982946	0.974417	0.954013	0.394638	0.404756	0.273795	0.276023	0.386957	0.932721	0.979871	0.98953	0.984035	0.974441
AAGCTCCTACCTTTAAATTAATAC	108	257	1.06741	1.02849	0.945036	1.0661	0.930373	1.11059	1.04829	0.894495	1.04982	0.917858	0.945097	1.05008	1.01784	0.99413	1.00347	0.976841	1.0376	1.01532	1.02754	0.978298
AAGCTGATTGAGACTCTGTACTCA	160	142	0.849072	0.804742	0.769435	0.806637	0.848252	1.12734	1.21104	1.13621	1.12335	1.22996	0.928522	0.862671	0.836927	0.884524	0.871434	1.23154	1.17659	1.19985	1.1084	1.18015
AAGCTTTCTTACTCAACAATATAC	452	337	0.966042	1.01837	0.980801	0.945871	0.93529	1.03542	1.0528	1.00021	1.06051	0.993478	0.937182	0.952304	0.955579	0.870157	0.902199	1.0346	1.00926	1.08276	1.02614	1.03242
AAGGAGTTCTATGAGATGATTAAG	766	678	0.858283	0.829302	0.878789	0.877812	0.831372	1.0002	1.02852	1.01084	1.01439	1.01255	0.905225	0.890947	0.912422	0.858034	0.904691	1.00443	1.02653	1.01814	0.983375	0.997143
AAGGAGTTTCATGAACTAAAAATA	159	256	1.01036	0.987858	0.990243	0.961661	1.03022	1.07096	0.990015	1.05278	0.974194	1.12324	0.971777	0.996801	0.966275	1.01478	0.976536	0.99141	1.04223	1.03568	1.07933	1.04684
AAGGCATTTCCCTTCTCCAAACCT	358	261	0.862107	0.88139	0.877809	0.900602	0.922327	1.00221	0.968062	0.976106	0.939617	0.965283	0.815344	0.834401	0.785655	0.887546	0.776742	0.861037	0.848286	0.823458	0.896003	0.809297
AAGGCCAAGGCCTTGGGCTGCTGC	1016	1115	0.653858	0.660866	0.603993	0.637797	0.619609	1.02101	1.06671	1.0203	0.978964	0.998862	0.66547	0.653368	0.687592	0.713279	0.64413	1.00656	0.998444	1.03576	1.00355	0.996756
AAGGCCACGGCTTTGGGCTGCTGC	898	892	0.414594	0.405213	0.473957	0.407918	0.328161	0.954362	0.986254	0.946137	0.885711	0.943027	0.440953	0.52522	0.283869	0.516186	0.45105	0.996056	1.02036	1.00818	1.00732	0.950617
AAGGCCAGGGCATTGGGCTGCTGC	1148	871	0.403463	0.452776	0.363147	0.483214	0.450764	0.934729	0.879527	0.911698	0.877351	0.880454	0.474288	0.475302	0.422458	0.621236	0.550608	0.894012	0.914854	0.929013	0.935441	0.933945
AAGGCCAGGGCGTTCGGCTGCTGC	1618	1518	0.777496	0.724358	0.74474	0.760156	0.697612	0.996661	0.994468	0.9695	0.970621	0.94538	0.79477	0.761818	0.813564	0.843313	0.808752	0.971005	0.977747	1.02989	0.995363	0.976701
AAGGCCAGGGCTATGGGCTGCTGC	548	495	0.413445	0.396104	0.471371	0.510286	0.385382	0.854349	0.913375	0.907988	0.860379	0.875329	0.380405	0.425416	0.417803	0.65259	0.499385	0.898771	0.923708	0.933152	0.988854	0.89721
AAGGCCAGGGCTTATGGCTGCTGC	977	611	0.736387	0.755888	0.71522	0.775764	0.737182	1.00658	1.0261	1.01666	0.993428	0.973945	0.753625	0.805675	0.766604	0.870478	0.799287	0.977542	1.01379	0.993202	0.970716	1.00773
AAGGCCAGGGCTTTCGGCTGCTGC	1135	847	0.63294	0.574806	0.560021	0.595806	0.626942	1.00094	0.984492	0.973871	0.949874	0.997252	0.687119	0.567878	0.627064	0.74582	0.609834	0.941904	0.947932	1.01721	0.989797	0.947356
AAGGCCAGGGCTTTGAGCTGCTGC	768	852	0.608754	0.592813	0.51058	0.580743	0.566822	1.02291	1.00344	0.994609	0.97365	1.00011	0.64465	0.618337	0.601677	0.646978	0.57529	1.00404	0.97652	1.01577	0.985245	0.991614
AAGGCCAGGGCTTTGGCCTGCTGC	307	395	1.06366	1.05251	1.03505	1.02462	0.994726	1.02769	1.02208	1.01311	1.0204	1.00154	1.03328	0.987415	0.99133	1.04019	0.950971	1.01883	0.974068	0.997591	1.03894	1.01474
AAGGCCAGGGCTTTGGGCTACTGC	345	354	0.853734	0.848689	0.785142	0.85191	0.800244	1.04709	1.02886	1.05225	1.05037	0.989699	0.82767	0.855204	0.825292	0.912538	0.833748	0.968073	1.00648	1.01603	0.980794	0.956519
AAGGCCAGGGCTTTGGGCTGCGGC	557	399	0.610073	0.59982	0.502354	0.453337	0.612045	0.988132	0.980996	0.980047	0.96083	0.974747	0.668487	0.631085	0.6526	0.782815	0.641961	0.997394	0.944243	0.994333	1.00177	0.945065
AAGGCCAGGGCTTTGGGCTGCTGC	549	477	0.315544	0.378048	0.211339	0.322991	0.287719	0.835467	0.88332	0.87206	0.832869	0.856606	0.46361	0.415654	0.379544	0.495279	0.484612	0.866753	0.874282	0.906685	0.971646	0.902685
AAGGCCAGGGCTTTGGGCTGCTGG	508	446	0.973917	0.91667	0.914259	0.939759	0.913955	1.05666	0.992783	1.01695	0.9523	0.990558	0.949102	0.945355	0.944702	0.970245	0.95994	0.973626	1	0.982135	0.954171	1.00227
AAGGCCAGGGCTTTGGGCTGGTGC	395	407	0.516735	0.517715	0.562809	0.602696	0.521626	1.00088	1.0312	0.971434	0.972778	0.970635	0.61824	0.631587	0.511026	0.711102	0.625589	1.00595	0.992978	0.97854	0.930238	0.97469
AAGGCCAGGGCTTTGGGCTTCTGC	617	683	0.79515	0.770537	0.806489	0.789112	0.808332	1.02773	1.05044	1.04743	0.981122	1.00733	0.789972	0.860779	0.794525	0.857106	0.794275	0.991745	0.994911	0.989184	0.982764	0.957785
AAGGCCAGGGCTTTTGGCTGCTGC	718	543	0.657019	0.645987	0.613184	0.662644	0.617795	1.00845	0.985134	0.986065	0.955633	0.935463	0.641427	0.708212	0.703238	0.737282	0.688331	0.970051	0.993329	1.00394	0.953059	0.976911
AAGGCCAGGGGTTTGGTCTGCTGC	770	980	1.0244	0.984621	0.980297	1.00931	0.945034	1.0504	1.02665	0.989605	0.997534	0.972248	0.964857	0.98517	0.994527	0.942253	0.970622	0.975331	0.997803	1.01446	0.974402	0.967736
AAGGCCGATAGGGGATCACACTTA	512	668	0.952648	0.9418	0.96743	0.986999	0.914307	0.937027	0.966372	0.953614	1.00838	0.946832	0.979923	1.0169	1.03331	0.984986	0.978893	0.975108	1.02713	1.05828	0.972153	0.973761
AAGGCCGGGGCTTTGCGCTGCTGC	504	584	0.863388	0.873316	0.847221	0.955859	0.822127	0.979805	0.994393	0.961456	1.05641	0.971186	0.870552	0.890963	0.899419	0.903488	0.858791	0.97247	0.998971	1.04569	1.00745	0.998645
AAGGCCTTGTTCGATATCGCTCAC	485	383	0.223504	0.399351	0.337736	0.25166	0.191749	1.02121	1.02924	1.03918	1.01609	1.00544	0.29648	0.25083	0.422995	0.346426	0.239901	1.04233	1.03352	1.02918	1.01021	0.976462
AAGGCGAGGGCTTTGGGCTGCTGC	946	870	0.507192	0.480969	0.477325	0.461032	0.540003	0.960636	0.966886	0.955596	0.894199	0.923973	0.461058	0.396347	0.489471	0.572904	0.547061	0.966434	0.96548	0.964557	0.922091	0.957651
AAGGCGTTGTGCGATATCGCTCAC	614	477	0.625704	0.690197	0.577194	0.564317	0.558122	1.03782	1.02919	1.02764	1.00243	1.00374	0.615844	0.662329	0.657689	0.634222	0.567205	1.01685	1.01797	1.06012	1.0211	1.02797
AAGGCTTTGGCGTTAGGGTCATAG	782	831	0.752931	0.688514	0.751548	0.706136	0.725916	1.05419	1.06354	1.05715	1.02738	1.05265	0.734543	0.800587	0.840942	0.805581	0.766985	1.04147	1.05241	1.1007	1.021	1.01714
AAGGGAGAGACATTGATATGGTTA	462	686	0.978977	0.975915	0.977553	0.978119	0.975295	1.00978	1.00011	0.981306	0.975167	0.977354	0.986988	0.971721	0.989943	1.00458	0.972085	1.01072	0.952048	1.00674	1.00637	0.996204
AAGGGCAGGACTTTGGGCTGCTGC	290	398	0.501378	0.590081	0.53931	0.432294	0.561289	0.882423	0.951956	0.964332	0.974261	0.902397	0.593078	0.457659	0.570903	0.708043	0.642709	0.907202	0.915292	0.921704	0.938458	0.908831
AAGGTAAACTTAAAATAGGTAATA	232	241	0.765373	0.848326	0.841588	0.791965	0.791288	0.933788	1.03976	1.02958	0.981543	0.957878	0.731199	0.746878	0.804699	0.717329	0.768717	0.993271	0.976213	1.04032	1.00604	1.00078
AAGGTACGGCAGGATATGAGCCCC	770	647	1.03749	0.993773	1.00175	1.00185	1.00435	1.03872	0.985874	0.997714	0.974872	0.980548	1.02733	1.01655	1.03798	0.991263	1.02523	1.03091	1.01262	1.052	1.02029	1.01622
AAGGTTAGGGCTTTGGGCTGCTGC	255	366	0.34199	0.312555	0.309244	0.360409	0.375938	0.908428	0.887275	0.931477	0.930162	0.914616	0.379821	0.427843	0.425125	0.361001	0.479563	0.904277	0.898501	0.895113	0.877537	0.860333
AAGGTTATATTATTTGTAAACTTA	131	170	1.01412	0.976177	0.99198	0.967045	0.967972	0.948769	0.96756	1.05142	1.01209	0.992847	1.0069	1.04085	1.03729	1.02424	1.05484	0.993271	1.03325	1.06116	0.989268	1.04668
AAGGTTGCTCGGTGAATAAGACAT	265	215	1.0455	1.04373	1.01994	1.01961	0.99998	1.0191	1.04884	0.967404	0.974722	0.912931	0.982566	1.00158	1.01335	1.0789	0.974068	0.92764	1.04232	0.978541	1.07801	0.981947
AAGTAAATTAAACTCAAAATCCAC	351	407	1.05599	0.992459	1.00421	0.989519	0.991018	1.04447	0.98266	0.975208	0.942539	1.00269	1.02058	1.01809	1.09236	1.02871	1.03792	0.970051	0.973938	1.08789	1.03467	1.00827
AAGTAAGAAAGAAAAATGCGACAT	515	502	0.637195	0.51975	0.65777	0.519542	0.489991	1.09369	0.979088	0.995489	0.978914	0.995243	0.570517	0.586771	0.532842	0.635734	0.575371	1.01266	1.00185	1.01497	1.00958	1.01087
AAGTAAGACAGAAATAGGCGACAT	476	341	0.399256	0.257977	0.239834	0.473699	0.278165	0.931926	1.00751	1.00019	0.970642	0.943429	0.312831	0.270884	0.25293	0.370053	0.273196	0.965058	0.963358	0.980712	0.980794	0.991533
AAGTAAGACAGAAATATACGACAT	412	489	0.495507	0.369156	0.479295	0.61051	0.363301	1.0072	1.0223	0.995937	0.99973	1.00629	0.336413	0.205951	0.214028	0.671355	0.337815	0.972937	0.959843	1.0018	1.00241	1.01227
AAGTAAGACAGAAATATCCGACAT	424	587	1.07612	1.07257	1.04481	1.06426	1.07288	1.01821	1.027	1.00747	1.00909	0.978761	0.962388	1.02933	1.04522	1.01811	1.04633	0.950607	0.956412	1.03609	0.961952	0.98925
AAGTAAGACAGAAATATGCAACAT	529	653	0.446116	0.313891	0.475718	0.512544	0.299737	0.980092	1.00994	1.03138	0.968243	1.0193	0.423672	0.317523	0.296892	0.519764	0.499743	1.00515	1.00448	1.08691	1.04911	1.03986
AAGTAAGACAGAAATATGCGACAA	465	407	0.499955	0.22865	0.510587	0.386551	0.530311	1.01	1.00875	1.0482	0.953869	1.02936	0.298422	0.254273	0.440985	0.64101	0.33143	0.990776	0.965009	1.0029	0.995286	0.956112
AAGTAAGACAGAAATATGCGACAT	425	221	0.263342	0.350545	0.359233	0.348503	0.221627	0.977582	0.970878	0.974161	0.954904	1.00383	0.3471	0.324953	0.518462	0.404209	0.358875	0.953481	0.961218	1.03623	0.956849	0.978298
AAGTAAGACAGAAATATGCGACTT	270	219	0.312143	0.329524	0.29382	0.457082	0.270665	0.933788	1.0055	0.955599	0.998321	0.979923	0.35569	0.340006	0.34873	0.509052	0.34112	0.997607	1.03073	1.01966	0.985063	1.00846
AAGTAAGACAGAAATCTCCGACAT	678	460	1.05232	1.08307	1.07066	1.05299	1.06757	0.988497	1.01752	1.02654	1.00327	1.00043	0.989746	1.047	1.05348	1.02593	1.06104	0.991435	0.98615	1.01463	0.995485	1.05852
AAGTAAGACAGAAATCTGCGACAT	506	308	0.317859	0.328027	0.325031	0.400441	0.432809	0.956709	0.910682	0.978662	0.95362	1.00221	0.456922	0.291933	0.494844	0.51756	0.300637	0.972347	0.990733	1.03085	0.936038	0.98644
AAGTAAGACAGAAGTATGCGACAT	362	376	0.372815	0.271258	0.271352	0.415149	0.219565	0.954917	0.965326	0.982604	0.994547	0.963794	0.37635	0.274853	0.249097	0.363211	0.444052	0.968097	0.996768	1.04126	0.933501	0.96241
AAGTAAGACAGAATTATGCGACAT	516	374	0.340609	0.239344	0.409885	0.312742	0.363301	0.983588	0.998269	0.986014	0.947796	1.024	0.290813	0.245817	0.276062	0.354571	0.34972	0.9592	0.978336	1.03802	0.938458	1.00854
AAGTAAGACAGACATATGCGACAT	194	322	0.353527	0.413146	0.342814	0.387664	0.410212	0.972691	0.999333	0.898232	0.865071	0.917177	0.32179	0.276879	0.283075	0.567609	0.269092	0.996527	0.884554	0.952255	0.98465	0.964282
AAGTAAGACAGGAATATGCGACAT	277	254	0.421726	0.299822	0.441868	0.454402	0.379019	0.907287	0.916773	0.928599	0.972778	0.961537	0.341656	0.308761	0.341357	0.5388	0.419013	0.898533	0.900213	0.974447	0.920765	0.917081
AAGTAAGACATAAATAGGCGACAT	557	567	0.424178	0.367178	0.379295	0.366987	0.380581	0.975234	1.01263	1.01305	0.924159	0.981253	0.422714	0.412984	0.431257	0.504172	0.197348	0.965929	0.9791	1.00753	0.997779	0.9596
AAGTAAGACGGAAATATACGACAT	336	450	0.489087	0.312555	0.357311	0.309809	0.23466	1.00902	1.05588	0.961529	1.00954	0.961537	0.369659	0.240973	0.382704	0.459047	0.397692	1.00329	1.01164	0.998785	0.98496	0.993924
AAGTAAGCACTTGGTGTATCGCAA	334	327	0.972612	1.04724	0.973282	0.989307	1.02834	0.990504	0.995126	0.973333	0.993379	1.04871	1.00252	0.996538	0.979835	1.00514	1.0121	0.983938	0.992073	0.971753	0.990639	0.983036
AAGTAAGCAGTGTGTTCCGCCATT	625	755	1.01671	1.04355	1.00063	1.03242	1.00118	1.01988	1.0438	0.998724	1.02448	1.02007	0.994218	0.993954	1.00442	1.00549	0.980035	0.962829	1.00188	1.0023	0.988293	0.991614
AAGTAAGCCAGAAATATGCGACAT	287	162	0.3167	0.415886	0.279915	0.377992	0.460756	0.95853	1.0145	0.940327	1.01434	0.943401	0.404783	0.340006	0.403278	0.461991	0.612494	0.979305	0.950364	1.08431	0.980916	1.05442
AAGTAAGGCAGAAAGATGCGACAT	830	690	0.364449	0.156501	0.262298	0.260309	0.374918	0.946779	0.946544	0.959163	0.935223	0.953488	0.188257	0.173822	0.393647	0.577268	0.333524	0.952024	0.966587	1.00231	1.01321	0.987371
AAGTAGGACAGAAATATGCGACAT	243	215	0.36609	0.312555	0.32055	0.337516	0.406391	0.99727	0.948959	0.992009	0.976328	0.988449	0.488925	0.429816	0.352563	0.437501	0.458431	0.855102	0.940211	1.0102	0.993323	0.997919
AAGTAGGACAGAATTATGCGACAT	262	101	0.331325	0.478804	0.317637	0.347242	0.262152	0.980849	0.992105	0.962581	1.0013	0.999485	0.46107	0.442249	0.473064	0.528971	0.444057	0.955062	0.946225	1.05072	0.979422	1.05004
AAGTAGTTACTGTCTATAACACCG	150	454	1.02433	1.04337	1.03868	0.991228	0.976674	1.02264	1.01982	1.07842	1.01657	1.02118	0.998314	1.01568	1.04361	1.0212	0.97816	0.987283	0.954728	1.01897	0.972452	0.957316
AAGTATCGTTTTTAAGCTTTTTGG	153	238	0.391187	0.407815	0.407149	0.384367	0.399044	0.750289	0.486953	0.711657	0.689616	0.705382	0.344351	0.308761	0.29822	0.445206	0.347961	0.69725	0.705184	0.68875	0.658721	0.673255
AAGTATGCAATGCCTAATTGAACA	335	266	1.00393	1.04413	1.05502	1.00511	0.986352	0.984668	1.05077	1.06806	0.995542	0.991741	0.996507	0.991581	1.03155	0.994283	0.994604	0.999712	0.982227	0.988549	0.96212	0.983967
AAGTCACTTTCCTTATGTAGTATA	220	374	1.01455	1.02161	0.993104	0.981618	1.04009	1.04911	1.06163	1.02422	0.949129	1.00987	0.988115	0.985903	1.02797	0.996901	1.00362	0.968097	0.969288	1.04237	1.04419	0.992833
AAGTCCAGGGCTTTGGGTTGCTGC	679	577	0.529715	0.566948	0.562629	0.502914	0.570124	0.942613	0.964669	0.934293	0.91375	0.958415	0.589619	0.685803	0.604287	0.75832	0.630424	0.944943	1.01673	0.985036	0.966923	0.981184
AAGTCTAAAGGCTAGTACCAACTC	186	337	0.359669	0.379473	0.336087	0.417186	0.340955	1.05834	1.06115	0.986874	1.06621	1.04909	0.2836	0.281021	0.262986	0.358826	0.305767	1.00555	1.03831	1.0449	1.0318	1.03975
AAGTCTTGCGATCCGTTTCCACCC	808	515	1.02663	1.02707	1.00267	1.0269	1.05588	1.03138	1.01952	0.96517	1.02034	1.0367	0.998782	1.01899	1.01001	1.01225	1.00509	0.980491	1.0129	1.00014	0.980991	1.01714
AAGTGAAAAGACCGCGAACATTAG	536	627	1.0337	1.04094	1.03431	1.00839	1.03	1.0504	1.05937	1.03921	1.02429	1.02666	1.01903	0.994665	1.06473	1.0373	0.996735	1.03339	0.99213	1.07556	1.01215	0.987849
AAGTGAATACAAAAGACAACCAGA	502	530	0.999776	1.00002	1.04987	0.970771	1.00348	1.01581	0.999334	1.02325	0.988978	1.01754	1.00038	0.985414	0.997344	0.984887	0.975906	1.01568	0.994661	1.01343	1.0145	0.99734
AAGTGTTTAAACTAATGATGCGAT	28	64	0.701536	0.677518	0.712167	0.648001	0.498349	0.877737	1.04061	0.8316	0.696897	0.769916	0.557294	0.517414	0.473064	0.579801	0.550622	0.810959	0.903369	0.932014	0.959308	0.83286
AAGTTACGAAGTTACCATCTTCAA	394	380	0.5707	0.567534	0.547503	0.60725	0.53486	0.96679	1.01058	0.958062	0.979689	0.991836	0.575824	0.623192	0.490214	0.673571	0.703121	0.925484	1.009	1.0038	1.01274	0.915837
AAGTTCCGTTAACAATATATTTTT	137	135	1.05253	1.06751	1.02748	1.00625	1.06129	1.08627	1.0915	1.04526	1.04733	1.0141	0.978149	1.05704	0.978242	1.03565	1.05484	1.00271	1.04654	0.961501	1.03511	1.00622
AAGTTTAAGTTCTAATCCATTAAA	214	235	0.519629	0.43046	0.662967	0.559221	0.589688	0.911714	0.971247	0.987691	0.993065	0.948079	0.573326	0.578115	0.482338	0.694726	0.582669	0.949508	0.941527	0.955396	0.995391	0.947762
AAGTTTGAGTTCTAATCCTTTAAA	179	410	1.0031	0.999378	0.977392	0.897293	1.03735	1.01154	0.922015	0.920102	0.856321	1.02836	1.02698	1.00779	1.03419	1.01774	1.04431	0.970051	0.974776	1.02052	1.01232	1.01764
AAGTTTTACTTCTACTCCATTAAA	364	285	1.04435	1.0607	0.992788	1.00735	1.00142	1.02394	1.05561	0.972287	0.994024	1.02353	1.05047	1.03669	1.01764	1.01887	1.0701	1.02642	1.05157	1.03802	1.0197	1.02851
AAGTTTTAGTGCTAATCCATTAAA	223	368	0.775555	0.795154	0.905752	0.780299	0.670832	1.02924	1.00939	1.06166	0.953002	0.97944	0.721772	0.704882	0.749091	0.826366	0.758935	1.00934	0.991051	1.04092	1.02416	1.0041
AAGTTTTAGTTCAAGTCCATTAAA	218	302	1.00438	1.07721	1.01024	1.02804	1.01704	1.01313	1.0783	1.05771	1.02638	1.05457	1.05859	1.01356	1.03621	1.06972	1.0419	1.07763	1.01642	1.0716	1.04165	1.05442
AAGTTTTAGTTCGAATCCATTAAA	218	296	0.926272	0.925256	0.910477	0.865096	0.84873	1.04308	1.04407	1.04101	0.9839	1.02194	0.820125	0.824889	0.86251	0.844336	0.776559	1.02041	0.998166	1.04522	0.963162	1.00677
AAGTTTTAGTTCTAATCCAATAAA	207	122	0.92513	0.929309	0.913881	0.864367	0.884948	1.0504	1.04315	1.03281	0.980411	0.997961	0.850234	0.963833	0.889215	0.960147	0.980903	1.01808	0.98547	1.051	0.933655	1.14092
AAGTTTTAGTTCTAATCCACTAAA	249	171	0.829059	0.85209	0.908835	0.885001	0.780643	0.98667	1.03541	0.968348	0.955409	0.968311	0.82221	0.784842	0.837322	0.838079	0.835603	0.964895	0.991764	1.00556	1.02583	1.04425
AAGTTTTAGTTCTAATCCATTAAA	199	162	0.55237	0.566959	0.565064	0.520747	0.642084	0.964705	0.964672	0.96626	0.978204	0.970903	0.677567	0.699875	0.572694	0.79094	0.55549	0.8733	0.857505	0.92513	0.865969	0.998807
AAGTTTTAGTTCTAATCCATTAAC	134	153	1.00193	1.00963	1.05627	1.0867	1.00073	1.07678	0.990015	0.978108	1.03756	0.978307	0.938717	0.955967	1.0033	1.04621	0.97237	0.871645	0.940211	1.0171	0.93846	1.00622
AAGTTTTAGTTCTAATCCCTTAAA	113	150	1.01631	0.948572	1.02739	0.993814	1.05881	0.980955	0.973282	1.01755	0.954353	0.986073	0.997819	0.965796	0.964328	1.05168	0.997825	0.836796	1.009	1.00634	1.0331	0.916748
AAGTTTTAGTTCTAATCGATTAAA	193	216	1.03463	1.04513	1.00428	1.05627	1.01109	1.09373	1.11209	0.991066	1.01657	1.02607	1.02592	0.98875	1.04467	1.00385	0.997475	0.945167	1.01132	1.00014	1.00176	0.97473
AAGTTTTAGTTCTAATGCATTAAA	132	164	1.01331	1.03253	1.01624	1.01355	0.987605	0.960848	1.06231	0.955129	0.978081	0.991658	1.04804	1.06513	1.02952	1.03445	1.06595	1.03688	1.07599	1.02127	0.978714	1.10566
AAGTTTTAGTTCTAATTCATTAAA	70	131	0.868999	0.952357	1.03383	0.917815	1.02684	0.926479	1.0055	0.988523	0.968817	0.997054	0.97611	0.953976	0.983957	0.980384	0.973897	1.0153	0.989902	0.972438	0.99512	0.999493
AAGTTTTAGTTCTATTTCATTAAA	237	162	0.987027	1.07301	1.03618	0.994171	0.980227	0.998106	1.06031	0.976412	1.00933	0.993477	0.979629	1.00494	1.04521	1.01214	1.03303	0.966261	0.97658	1.04412	0.993137	1.07451
AAGTTTTAGTTCTCATCCATTAAA	478	282	1.01744	1.01569	0.992868	0.991096	1.02283	0.998427	0.99535	0.956846	0.948662	1.01223	1.04659	1.04977	0.993393	1.01872	1.01602	1.03713	1.00854	0.997276	0.958705	1.02885
AAGTTTTAGTTCTTATCCATTAAA	309	237	0.980376	0.980058	0.998368	0.951724	1.00391	1.0193	1.00802	0.986649	0.963928	0.996403	1.01674	1.00447	0.988503	1.01458	0.986437	0.996887	1.01623	1.02071	1.00274	0.987371
AAGTTTTAGTTGTAAACCATTAAA	148	204	1.02133	1.07048	1.08744	1.02836	1.04441	1.02427	1.04771	1.05605	0.96432	1.03721	1.02305	1.00316	1.02529	1.0697	1.06275	1.02713	0.986445	1.01603	1.00744	1.06713
AAGTTTTTGCAACATATATGTCCC	368	349	1.03204	0.972069	1.02386	0.974334	1.00298	1.02427	0.983419	0.993026	1.00692	1.05101	1.02216	0.983835	1.02036	0.982871	0.98004	1.00762	0.946424	1.06472	0.998847	0.911988
AAGTTTTTGTTCTAATCCATTAAA	154	305	0.618511	0.500577	0.657154	0.512551	0.609597	1.0252	1.04936	1.01172	1.01778	1.04145	0.62582	0.657786	0.735832	0.702718	0.610297	1.04972	0.967554	1.00853	1.00572	0.987638
AATAAAAAAAAAACTAAATCAGCA	172	234	0.981217	1.00071	1.00156	0.999728	0.979332	0.973381	1.02651	1.0267	0.997936	0.939549	0.96478	0.9524	0.992102	1.00468	1.0406	1.01224	0.972878	0.997592	1.06472	1.00481
AATAAAAGCAACCTTTTTAAATAG	199	297	0.989566	0.994668	0.940976	0.937322	0.945852	1.05582	1.05077	1.00605	0.989261	0.961538	0.979696	0.98292	0.965412	0.99283	1.01683	0.999712	0.995369	1.00457	1.00681	1.06295
AATAAAATCCACTCGATTATAACG	90	72	0.497165	0.500579	0.484841	0.449188	0.431013	0.714062	0.590288	0.581938	0.480035	0.630579	0.534103	0.496969	0.526922	0.569969	0.466198	0.739443	0.535191	0.768405	0.623886	0.519525
AATAAAATTGTTTTCGGAAATAGT	218	159	0.600141	0.605366	0.519329	0.517963	0.406391	0.915086	0.949384	0.973076	0.88673	0.991947	0.42272	0.481913	0.561189	0.726528	0.55549	0.995068	0.933788	0.996204	1.01184	0.954739
AATAAACTAAAAAACTTATTCACT	56	91	0.979242	0.987854	0.972138	1.05585	1.01438	0.98667	1.02976	1.01681	1.10245	1.04284	1.02742	1.01924	0.96454	1.03046	1.00305	1.04641	1.00439	1.01755	1.07351	1.04843
AATAAAGGCGACTTTTTTAAATAG	149	198	0.9695	0.960753	0.902348	0.985224	0.921917	0.929933	0.96024	0.912766	1.03828	0.978918	0.957879	0.944951	0.946167	1.01916	0.939584	1.00243	0.995624	0.938355	1.05561	1.00008
AATAAATGAAACTTTTTTAAATAG	172	137	0.962691	0.910976	1.0344	0.955854	0.927537	0.98667	0.96024	1.04459	0.943	0.948448	0.958541	1.04693	1.03345	1.04683	1.01197	0.94973	1.06327	1.06516	1.02261	0.978298
AATAAATGCAACGTTTCTAAATAG	270	441	0.958691	0.955609	0.881181	0.980264	0.934143	0.969189	1.0018	0.903359	0.980866	0.945765	0.958254	0.967319	0.995121	0.945109	0.934514	1.01024	0.992296	1.00868	1.01625	0.966279
AATAAATGCAACTATTTTAAATAG	110	120	0.977934	0.961245	0.987798	0.903113	1.01949	0.98667	1.01919	0.953364	0.960257	1.11362	0.941221	1.00896	1.06295	0.925235	0.977748	1.0153	1.01415	1.11225	0.978256	1.00375
AATAAATGCAACTCTCTTAAATAG	259	411	0.974548	0.990836	0.972574	0.937703	0.988784	1.04944	1.00882	1.02066	0.983475	1.00465	0.974331	0.994362	0.965334	0.985703	0.983142	0.9629	1.00648	1.02784	0.993054	1.03932
AATAAATGCAACTCTTTTAAATAG	244	162	0.943844	0.933133	0.965252	1.00461	0.972105	0.98667	0.990508	1.01324	1.01268	1.01262	0.962666	0.956045	0.991798	1.0046	0.891989	0.960797	0.986111	1.03118	1.03466	0.978298
AATAAATGCAACTGTTATAAATAG	209	271	0.965086	0.930588	0.947933	0.953764	0.91088	1.016	0.938249	0.997991	1.03041	0.953578	0.968239	1.00096	0.989066	0.980111	0.955693	1.02041	1.03095	1.04514	0.954909	0.975584
AATAAATGCAACTTGTTTAAATAG	225	332	0.827222	0.79873	0.733937	0.812	0.728921	0.983216	1.01337	1.02958	0.965037	0.931128	0.903617	0.868354	0.812246	0.90093	0.890325	1.03992	0.990672	0.973712	0.966924	0.997562
AATAAATGCAACTTTCTTAAATAG	345	320	0.882462	0.879082	0.813736	0.812549	0.849977	0.996814	1.0693	0.967913	0.979515	1.00863	0.851549	0.890135	0.88487	0.950193	0.870699	0.993007	1.01943	0.986184	1.04971	0.991352
AATAAATGCAACTTTTCTAAATAG	324	248	0.897344	0.853803	0.775805	0.861166	0.832704	0.98667	0.995011	0.937922	0.981583	0.991397	0.82835	0.881047	0.882871	0.917138	0.8975	0.974891	1.01104	1.02424	1.05036	1.02677
AATAAATGCAACTTTTTAAAATAG	207	178	0.972676	0.915705	0.968921	0.929612	0.993637	1.02735	1.05561	1.00998	0.970527	1.04174	0.931834	0.980797	1.00509	0.995007	0.967639	0.973935	1.034	1.04412	0.987431	0.982899
AATAAATGCAACTTTTTTAAATAG	168	176	0.662166	0.557844	0.62655	0.633402	0.61815	0.881925	0.98125	0.946017	1.02029	0.924998	0.651013	0.631322	0.586844	0.525451	0.678291	1.00059	0.927069	1.04225	0.90923	0.88065
AATAAATGCAACTTTTTTAAATGG	142	136	0.639632	0.767779	0.629142	0.552048	0.760892	1.02275	1.08253	0.977147	0.980955	1.03043	0.724427	0.698241	0.834531	0.732346	0.755598	1.03852	0.99916	1.11767	1.10106	1.00277
AATAAATGCAACTTTTTTAAGTAG	175	272	0.683163	0.718147	0.760319	0.721257	0.728923	0.997769	1.02976	1.01143	0.948663	0.919248	0.749735	0.83384	0.771956	0.760436	0.765628	0.965211	1.02971	1.04186	0.970001	1.02227
AATAAATGCAACTTTTTTATATAG	151	148	0.612746	0.379473	0.629142	0.666176	0.530316	1.00165	1.03966	1.02838	1.02113	1.02159	0.615165	0.523017	0.623962	0.758327	0.650177	1.01665	1.06053	0.978542	1.0331	0.998165
AATAAATGCAACTTTTTTGAATAG	229	158	0.772994	0.754707	0.695526	0.775616	0.691983	0.982789	0.982437	0.910837	1.01744	0.965114	0.807612	0.815735	0.689664	0.876138	0.777365	0.946709	1.0338	0.961039	0.977697	0.983036
AATAAATGCAAGTTTTTTCAATAG	387	350	0.972112	0.953482	0.94886	0.938054	0.949025	1.01804	0.974172	0.991015	1.01162	1.01971	0.930114	0.9742	0.998858	0.982206	1.01576	0.951526	0.997973	1.02779	1.02156	1.05368
AATAAATGCGACTTTTTTAAATAG	100	85	0.681794	0.534639	0.649759	0.477399	0.513442	0.979684	0.934389	1.01272	0.979436	0.921539	0.557293	0.801672	0.798166	0.738411	0.759645	1.00798	1.06527	1.19015	1.01685	0.989249
AATAAATGTAACTGTTTTAAATAG	168	267	0.986943	1.03291	1.03617	0.927074	0.963278	1.05771	1.06162	1.07577	0.915075	1.00733	0.938854	0.962372	0.955759	0.950805	0.947216	0.97622	0.974673	1.01397	0.974933	0.978298
AATAAATTCAACATTTTTAAATAG	55	152	0.958831	0.996969	0.971013	0.981495	0.980218	1.03541	1.0055	0.939122	0.880347	1.02007	1.02475	1.02286	1.02578	0.991305	0.976619	1.02399	1.01985	1.04822	1.01579	0.953049
AATAACCAAATTAGTACTTCCAAA	337	367	0.516735	0.557842	0.48721	0.403515	0.316835	0.98878	0.987673	0.9378	0.969908	0.956989	0.424321	0.399528	0.56519	0.554238	0.437372	0.968211	0.987229	1.01949	1.06637	1.00684
AATAACTGCAACTTTTTTAAATAG	279	167	0.971154	0.924228	0.942296	0.929026	0.927539	1.0651	0.983216	1.04032	0.990201	0.981639	0.956536	0.985063	0.964099	0.947973	0.948855	0.9298	0.987501	0.993482	1.03348	0.978298
AATAAGTCCTATGACCTGTTAACG	188	180	0.998832	0.97122	0.947933	1.00411	0.949112	1.016	1.04434	0.933037	0.97485	0.969303	1.07499	1.02747	0.974869	1.02114	0.986071	1.04114	0.998611	1.01213	1.07003	1.01602
AATAATATCAAACCGGAGTAAAGG	333	494	0.969089	0.97994	0.966263	0.979281	0.983146	0.99996	1.0055	0.964609	0.949803	0.969564	0.981518	0.977274	1.01812	0.962075	1.01047	0.994519	0.970436	1.01346	0.986792	1.03115
AATAATCAAATAAATACTTCCAAA	258	288	0.421726	0.500575	0.50872	0.495069	0.481471	0.956928	0.971095	1.02825	0.95371	0.993477	0.310678	0.433839	0.295582	0.664729	0.53693	0.960062	0.961218	1.01286	1.02829	0.992109
AATAATCAAATTAATAATTCCAAA	79	142	1.04023	1.10887	1.00698	0.997702	1.08275	1.00864	1.04678	0.957393	0.951482	1.05669	0.953583	1.00747	1.00331	1.039	1.00451	0.927542	1.0376	1.02793	1.01821	0.966535
AATAATCAAATTAATACGTCCAAA	152	256	0.90896	0.873316	0.889809	0.874775	0.841883	0.999595	1.03179	1.00202	1.04301	0.97181	0.851174	0.883876	0.919223	0.924091	0.812258	1.0045	1.05404	1.01693	1.05347	1.01658
AATAATCAAATTAATACTTACAAA	85	93	0.969497	0.916011	1.01508	1.0153	0.93965	0.995168	0.922016	1.0525	1.0013	0.979241	0.94646	0.994348	0.940853	1.00384	0.931817	0.944492	0.969725	0.970651	1.06622	0.876419
AATAATCAAATTAATACTTCCAAA	193	179	0.477784	0.413146	0.353547	0.354996	0.414137	0.934593	0.964224	0.867836	0.946328	0.9035	0.396615	0.364162	0.334344	0.449221	0.397697	0.923302	1.01057	0.958041	0.951299	1.02934
AATAATCAAATTAATACTTCCAAG	149	105	0.644264	0.733029	0.758967	0.589849	0.549446	1.06695	1.04177	0.996379	0.948663	0.982791	0.641437	0.59286	0.787104	0.772357	0.731758	0.930527	0.992166	1.07658	0.908914	1.04574
AATAATCAAATTAATACTTCCTAA	191	154	0.372818	0.383819	0.349878	0.368931	0.59765	0.961803	0.995349	0.980737	0.987978	1.0225	0.418014	0.448896	0.522629	0.433799	0.392828	0.880724	1.05861	0.935153	0.942412	0.972917
AATAATCAAATTAATACTTTCAAA	153	115	0.873346	0.866746	0.815835	0.89401	0.863132	0.991507	0.955399	0.932519	0.98172	1.00031	0.868771	0.883876	0.935102	0.830139	0.828526	0.970052	1.05033	0.978542	0.943753	0.990061
AATAATCAAATTAATATTTCCAAA	238	232	0.644261	0.747992	0.693794	0.645738	0.61815	0.948291	1.03875	1.01298	0.971797	1.03273	0.461069	0.557782	0.577919	0.665612	0.612493	1.00798	0.936967	0.990099	0.999486	1.03287
AATAATCAAATTAATCCTTCCAAA	283	291	0.688564	0.747473	0.68905	0.589846	0.597648	1.0167	1.05077	0.973151	0.951248	0.941191	0.57052	0.627876	0.749799	0.724503	0.630101	0.985041	0.990992	1.07867	1.00681	1.00666
AATAATCAAATTAATGCTTCCAAA	214	216	0.34199	0.548099	0.346302	0.384367	0.560062	0.944508	1.00152	0.894494	1.0013	1.00108	0.527158	0.445532	0.344996	0.610962	0.483113	0.949597	0.994114	0.990528	0.988495	0.945339
AATAATCAAATTTATACTTCCAAA	197	154	0.460746	0.522349	0.56928	0.507334	0.629619	0.941457	0.96024	0.987235	0.952526	1.01428	0.400639	0.459482	0.4209	0.637581	0.392828	0.950367	0.952937	0.992028	1.03511	0.972917
AATAATCACATTAATACTTCCAAA	249	178	0.581855	0.367183	0.301321	0.449186	0.478322	0.929809	1.04061	0.987236	0.977185	0.971593	0.381592	0.349863	0.377995	0.441302	0.497253	0.928789	0.994819	1.01147	0.958249	1.02532
AATAATCAGATTAAAACTTCCAAA	202	92	0.925689	0.89428	0.940404	0.920552	0.883912	1.04446	0.853264	1.05635	0.978914	0.926021	0.882236	0.89893	0.976651	0.832618	0.881344	0.994295	0.868747	1.00169	0.930019	0.998165
AATAATCAGATTAATACTTCCAAA	151	251	0.497164	0.397722	0.484839	0.401667	0.505696	1.01609	0.999983	0.979822	0.984371	1.07186	0.448989	0.333793	0.341357	0.461989	0.313824	0.991462	1.0048	1.01784	0.96529	0.968865
AATACACAAATCCAAACAATGTCA	496	485	0.962404	0.968464	1.00233	0.979288	0.975627	1.02814	1.01585	1.0143	1.00383	1.01567	0.981482	0.963653	0.990839	0.949333	0.977763	1.05003	0.989412	1.03348	0.98958	1.01233
AATACACAAATCCAAACGATGTCA	533	597	0.216499	0.417274	0.233339	0.38008	0.493067	0.72188	0.871143	0.85274	0.841598	0.814733	0.297443	0.197509	0.415978	0.396969	0.203622	0.773567	0.859717	0.835024	0.815663	0.837045
AATACACAGAACCAAACGATGTCA	622	537	0.363912	0.369818	0.192308	0.201936	0.434894	0.765149	0.831151	0.857903	0.752479	0.76646	0.248127	0.186253	0.211094	0.286028	0.328341	0.79257	0.781055	0.827868	0.795395	0.825949
AATACACAGATCAAAACGATGTCA	554	378	0.206602	0.326548	0.222645	0.318803	0.414132	0.864158	0.87543	0.862279	0.838184	0.871131	0.396612	0.252541	0.405128	0.443237	0.46033	0.900561	0.907521	0.908703	0.879372	0.897212
AATACACAGATCCAAACGATCTCA	508	474	0.986956	0.965346	0.950532	0.959087	0.995949	0.957113	0.998948	0.969691	0.961109	1.002	1.02615	1.02241	1.02219	0.995135	0.985009	1.01718	0.990168	1.0292	0.97049	1.00364
AATACACAGATCCAAACGATGTCA	402	278	0.248302	0.361415	0.267258	0.396252	0.363301	0.609812	0.703477	0.752351	0.594149	0.738809	0.306471	0.313957	0.300907	0.423238	0.28856	0.654335	0.759699	0.691773	0.742871	0.671968
AATACACAGATCCAAACGATGTCT	422	487	0.945993	0.903546	0.924616	0.936166	0.939165	0.975826	0.992462	1.02594	0.981037	1.0283	0.956012	0.964243	0.944432	0.970761	0.934171	1.0062	0.988093	1.03904	1.05504	0.978297
AATACACAGATCCAAACGATGTGA	394	434	0.868637	0.833948	0.850944	0.876675	0.822679	0.967479	0.9922	0.986383	0.999358	0.939994	0.893328	0.87934	0.901882	0.85159	0.857348	0.990374	0.966059	1.01583	1.01861	0.997961
AATACACAGATCCAAACGATTTCA	374	374	0.728515	0.732518	0.748381	0.778311	0.724766	1.02174	0.935983	0.994691	1.01275	0.994303	0.697718	0.703999	0.731296	0.651839	0.745684	0.983909	0.989579	1.05101	1.01489	1.01721
AATACACAGATCCAAACGGTGTCA	642	541	0.316697	0.458503	0.298773	0.363188	0.417582	0.867068	0.849575	0.846122	0.86495	0.833427	0.336413	0.486627	0.211094	0.401266	0.467526	0.877604	0.840785	0.905434	0.885922	0.872659
AATACACAGATCCAAATGATGTCA	305	229	0.410046	0.312555	0.456493	0.457985	0.353418	0.828306	0.835589	0.879708	0.873943	0.848293	0.385198	0.468295	0.341357	0.566833	0.477249	0.922023	0.837175	0.881849	0.945104	0.8406
AATACACAGATCCAATCGATGTCA	665	628	0.540584	0.559396	0.523594	0.468746	0.615955	0.927585	0.922925	0.93073	0.906014	0.906816	0.500997	0.626741	0.580058	0.525443	0.602923	0.937024	0.978782	0.979952	0.960884	0.94197
AATACACAGATCCATACGATGTCA	463	698	0.400648	0.399351	0.497983	0.406651	0.513436	0.879277	0.916993	0.894491	0.864063	0.853163	0.290809	0.429807	0.534222	0.491572	0.407952	0.863113	0.878009	0.944195	0.877531	0.930657
AATACACAGATCGAAACGATGTCA	356	398	0.278401	0.245839	0.469956	0.309809	0.325143	0.865478	0.836304	0.874663	0.874967	0.838868	0.470868	0.377966	0.420895	0.324458	0.426883	0.801057	0.886817	0.843824	0.822619	0.894961
AATACACAGGTCCAAACGATGTCA	343	398	0.3167	0.295034	0.373471	0.272481	0.24165	0.717456	0.77653	0.737567	0.688521	0.808923	0.292676	0.343214	0.241724	0.361001	0.333	0.719042	0.720056	0.769739	0.7196	0.721077
AATACACCGATCCACACGATGTCA	728	572	0.801024	0.85941	0.832889	0.834742	0.808469	0.930351	0.983082	0.974199	0.971984	0.978668	0.868988	0.882639	0.864022	0.862696	0.848624	0.97444	1.0277	1.02611	0.997118	0.992355
AATACATAGATCCAAACGCTGTCA	561	547	0.881379	0.872153	0.888503	0.891211	0.864895	0.978038	0.97578	1.00045	0.972501	0.964818	0.902122	0.897263	0.881594	0.890103	0.907329	0.991494	0.968089	0.99115	0.934469	1.00355
AATACATGTAGAATATGAGCAGAG	287	193	0.43446	0.567534	0.459085	0.307884	0.516659	1.02115	0.961096	1.01311	0.928189	0.999922	0.545213	0.375912	0.352563	0.433799	0.331433	1.02789	0.986111	1.00657	0.994946	0.997759
AATACATTTGACAAAACCCACTCT	279	208	0.350553	0.292699	0.303913	0.321936	0.273619	0.917956	0.871327	0.831594	0.873285	0.897002	0.352767	0.364162	0.344996	0.445206	0.328344	0.8908	0.939024	0.930624	0.92007	0.857805
AATACCAAATTAGACCACCTTGAG	130	0	0.94718	0.967643	0.910476	0.991461	0.916068	0.945437	0.970395	0.857085	0.95278	0.884264	0.890171	0.883876	0.871592	0.955888	0.881343	0.970052	0.96122	0.978543	1.04668	0.978298
AATACCAGCTTCATGCTATTTTTG	15	50	0.701536	0.743901	0.867341	0.827664	0.728926	1.05039	0.752283	0.894497	1.0013	0.851219	0.976107	0.640313	0.782612	0.700548	0.670732	0.917135	0.961219	0.824004	1.04668	0.951782
AATACCGTCGCTATAAATTGGTTT	84	71	0.558652	0.457447	0.412688	0.512553	0.484694	0.718755	0.71509	0.502696	0.72101	0.690214	0.545215	0.52885	0.448363	0.601769	0.483115	0.688265	0.743128	0.726537	0.766941	0.648239
AATACCGTGGGTGAGTCCCATCTA	243	228	0.935389	0.982794	0.948614	0.955855	0.927538	0.980849	1.013	0.994968	1.02037	0.951265	0.92452	0.926348	1.00606	0.946494	0.966163	0.918232	0.978398	1.02376	0.920898	0.938959
AATACCTGTTGAATATGAGCAGAG	178	190	0.460746	0.379473	0.546898	0.409216	0.476262	0.983057	1.0055	1.00728	1.00954	0.970382	0.381592	0.459482	0.576332	0.433799	0.532643	0.977917	1.03415	1.02815	0.957293	1.02628
AATACGAATTCACCACAGCACATT	701	717	0.986226	0.990436	0.972463	0.992718	0.985654	1.02515	1.00314	0.992473	0.950721	1.0121	1.00863	1.00858	1.01723	1.00952	1.00267	0.993396	1.0126	1.04169	1.02745	1.00186
AATACGACTTGATGCTGTCCGAAT	365	399	0.433572	0.441083	0.246642	0.490441	0.549443	0.980663	0.981659	0.970251	0.963573	1.03166	0.262451	0.237833	0.408911	0.489762	0.390451	0.968332	0.978987	1.03296	1.00111	1.0132
AATACGCAGATCCAATCGATGTCA	560	637	0.603622	0.709975	0.729259	0.663289	0.679903	0.98526	0.967718	0.973429	0.895938	0.961536	0.660227	0.74104	0.677699	0.740903	0.681164	0.939684	0.972156	0.991581	0.967383	0.961185
AATACGCAGCTCCAAACGATGTCA	438	434	0.248302	0.355875	0.486731	0.450468	0.537659	0.831986	0.86032	0.827342	0.888576	0.771298	0.445184	0.527153	0.339569	0.513772	0.312446	0.888287	0.89273	0.954933	0.886972	0.863668
AATACGTTTCATATCCTGCAAATT	535	461	0.993525	1.05269	1.00424	0.999947	0.995074	0.995439	1.07682	1.02594	0.952881	0.998594	1.02392	0.997907	0.971241	1.00691	0.998903	1.00869	1.04026	0.982853	1.00536	1.00125
AATACTCAGATCCATACGATGTCA	445	343	0.742161	0.801163	0.715229	0.807137	0.747595	0.960685	0.993237	0.983962	1.00811	0.955374	0.819255	0.808708	0.752471	0.710372	0.772203	1.00723	0.977078	1.00765	0.999267	1.03568
AATACTTAATGCACACATCAGATC	441	398	1.0005	1.03625	1.04174	1.02378	1.00748	1.03591	1.02472	1.05043	0.964909	0.97473	1.00096	0.988943	1.00403	1.00712	1.0228	0.984041	0.990466	1.0344	0.994569	1.04347
AATAGCACAACGTGCACACTCTAC	625	801	0.995279	1.01355	1.02667	1.00592	1.04636	1.0112	1.03283	1.00609	0.99624	1.05136	1.03303	0.992097	1.00876	1.03266	0.990239	1.01504	0.969328	1.01463	1.02973	0.989004
AATAGCTAGCACGCTTCTTTCCAT	96	151	0.921971	1.00489	0.95897	1.03638	0.952992	0.943933	0.97922	0.92501	0.913756	0.921539	0.994817	1.00494	1.03557	1.02031	1.0351	1.00515	0.965529	0.983677	0.977697	1.02885
AATAGGATCGTATTCTTACTTTTT	289	342	0.32628	0.383816	0.43399	0.518652	0.508228	0.966077	0.935437	1.0315	0.971412	0.915748	0.498915	0.500826	0.427286	0.501019	0.485373	1.01471	1.0199	1.00136	0.981221	1.03314
AATAGTATGTAAAACTTAAAAATT	175	62	1.03386	1.00963	0.9685	1.00734	1.05297	1.06054	1.02404	0.994632	1.05394	1.06201	0.986396	0.961546	0.976651	1.07848	1.04436	1.00798	0.98547	1.00169	0.780525	1.07925
AATAGTCAAATGAATACTTCCAAA	216	344	0.344787	0.530422	0.563411	0.347242	0.629618	0.966579	1.023	0.923975	0.960804	1.04185	0.396612	0.467774	0.509697	0.367735	0.298139	1.00604	0.964601	1.00716	0.996646	1.0104
AATAGTCATAGCATACCTGCGAAT	145	240	0.421728	0.424451	0.407149	0.387664	0.379021	0.911716	0.882756	0.926705	0.846646	0.947059	0.378078	0.294219	0.324427	0.430191	0.311088	0.953481	0.927375	0.839088	1.00688	0.959227
AATAGTTTACGATTAGGAAAACAC	181	144	1.04946	0.960755	0.985868	0.927073	1.03553	1.0344	0.98125	0.972848	0.973415	1.02607	0.962813	1.02177	0.995651	0.961075	0.921606	0.959901	1.01132	0.930004	0.95491	0.916256
AATAGTTTCTACATACCTGCTGTG	558	365	1.00451	0.98727	0.982612	0.978445	1.00867	1.01627	0.99291	0.95314	0.970149	1.01613	0.980818	0.978657	1.05838	0.971654	0.968042	0.991312	0.973668	1.03337	0.962815	1.00534
AATATAGTTAAAGTACCCCGAACC	152	250	1.06424	1.05092	1.02553	1.03979	1.04075	1.06342	1.04163	1.01635	1.02542	1.01169	1.00202	1.0565	1.0221	1.06293	1.04462	0.999557	1.03027	1.03033	1.08003	0.978298
AATATATCTTACTCCACAATATAC	244	135	0.32878	0.299822	0.361184	0.368931	0.282865	0.962443	0.954718	1.02593	0.987978	0.987582	0.443324	0.429818	0.392625	0.486204	0.388118	1.00888	1.05296	1.04412	0.999825	0.944153
AATATATTAAGGTTTTGATGTCCG	151	171	0.976391	0.94849	1.00278	1.01519	1.00928	1.01368	0.916387	0.98034	1.02337	0.934949	1.00832	1.04217	1.06233	1.00098	1.03743	0.947863	0.992789	1.07771	0.892329	1.06713
AATATCCCCTTTAAGACGAATAAT	402	401	0.957187	1.00008	0.927074	0.92849	0.932569	0.972207	1.06431	1.01939	0.937092	1.00154	0.99653	1.01625	1.06859	1.04574	1.01418	1.01438	1.01461	1.11778	1.03066	1.07185
AATATCTAGATCGAACCAAATCTA	298	287	0.997674	0.994516	0.988546	0.954402	0.979185	1.01846	0.983216	0.999066	0.993379	0.978607	1.00627	0.968375	0.971234	0.948585	1.00576	1.01224	0.975751	0.971243	0.938458	1.00427
AATATGACGTTCGTTCACAAAGTC	478	484	0.950882	0.994718	0.965258	0.975895	0.927543	1.00277	1.00551	1.00202	0.94204	0.988259	1.00045	0.986354	0.995086	0.982661	0.992872	1.01861	1.00951	1.0259	0.997173	1.01307
AATATGGGGTTACTGTCATTGTGT	455	487	0.867906	0.842606	0.790138	0.80316	0.930321	1.04242	1.0687	1.07392	1.023	1.11766	0.864015	0.826633	0.862192	0.859874	0.781779	1.02229	1.0245	1.06035	1.03393	1.03958
AATATTAGTTGTATCATTAACCAT	2	4	#DIV/0!	0.971216	0.867341	0.92707	0.927534	#DIV/0!	1.0055	1.00202	1.0013	0.961538	0.890171	0.982908	0.971224	0.955888	0.881343	0.970052	0.852174	0.978543	1.2182	1.08832
AATATTGACGAGGCCACAAAACAT	635	617	1.02524	0.991728	1.00064	1.02289	1.00458	0.977758	0.95761	1.00468	0.973225	0.987907	0.998134	1.00559	1.01567	0.98685	1.02163	0.987876	1.00857	1.01125	0.970432	0.974026
AATATTTCTGTCGTCATGTCTTGT	635	615	1.01676	1.02853	1.00119	1.03949	1.06791	1.04692	1.05562	1.0307	1.0328	1.06361	1.00174	1.01288	1.05381	0.993229	0.998121	1.0285	1.00076	1.05438	0.995961	0.996096
AATCAACAGGTTTTTGGCCGAATA	404	433	1.04331	1.02604	1.01678	1.02651	1.00968	1.05626	1.0154	1.02505	0.979515	1.00513	0.985048	1.01357	1.04813	0.995156	0.990501	1.00203	0.987895	1.06437	0.995286	0.998809
AATCAACCCTATATACAGTGAGAT	274	237	0.421726	0.323638	0.306553	0.477395	0.282865	0.935941	1.01785	0.976637	0.919868	0.926021	0.339011	0.349863	0.364717	0.49158	0.303179	0.944316	1.05244	1.07041	0.970878	0.899092
AATCAACGTAACAAGGATCAGCGC	50	82	0.644266	0.579619	0.494586	0.570702	0.498349	0.705081	0.678335	0.700163	0.61258	0.595065	0.481422	0.52885	0.448363	0.543986	0.502295	0.506986	0.570296	0.502328	0.595421	0.559415
AATCACGTTCGATGTTTTCCATGT	406	218	0.280177	0.249202	0.246642	0.259629	0.246507	0.992528	0.925758	0.907349	0.931016	0.937913	0.37465	0.289683	0.344996	0.437501	0.366641	0.953907	0.85701	0.998052	0.993323	0.964486
AATCACTGCCTCAACCATGCATTT	573	613	1.02516	1.05305	1.02214	1.06989	1.03073	1.03858	1.06619	1.0319	1.0396	1.03477	1.06859	1.09403	1.07035	1.03416	1.08512	1.05183	1.10429	1.07858	1.05901	1.08462
AATCAGCACTCTAATTTTCCATAA	353	465	1.02642	0.969598	1.02598	1.02157	1.01525	0.9907	0.982151	1.01311	1.00954	1.0252	1.00434	1.02519	1.00828	0.988588	1.0227	1.01926	1.00521	1.02466	1.02046	1.03312
AATCAGTGCCTAAACCATGCATTT	418	345	0.971737	0.952366	0.973428	0.995486	0.968292	0.97169	0.977601	0.96224	1.00976	1.02467	0.998489	0.960441	0.995539	0.953687	0.956918	0.998329	0.974575	1.03538	1.04426	0.963372
AATCATCGCCTAAACTATGCATTT	304	378	0.985589	1.0358	1.01184	0.984594	1.02888	0.984342	1.04897	0.98675	0.966392	1.02099	1.00555	1.0626	1.07031	0.963777	0.998062	1.0008	1.02425	1.04756	0.986884	1.01594
AATCATTACCTAAACCATGCATTT	466	366	0.960347	0.971998	1.03638	0.985241	1.02086	0.946984	1.00721	1.03664	0.970642	1.0543	1.00347	0.997782	1.00544	0.946329	0.956763	0.967613	0.952352	0.990182	0.944425	0.968556
AATCATTATAATAGAAATTCTTCT	94	69	1.02988	1.02316	0.993593	1.03796	1.01997	1.06162	1.01401	1.01041	0.987688	0.961538	1.09757	1.07273	0.952033	1.10355	1.05428	1.00798	1.06357	0.942452	0.99696	1.00724
AATCATTGCATAAATCATGCATTT	392	401	1.01919	1.01163	0.976969	1.00943	1.04461	1.01872	1.02166	1.00393	0.948662	1.01509	0.984788	1.01919	1.01623	0.996903	1.03071	0.995338	0.982445	1.01962	0.969789	1.02168
AATCATTGCCAATACCATGCATTT	511	294	0.982179	0.992177	0.966578	1.00296	0.995421	1.00626	1.0103	0.991526	1.03126	0.995172	0.915485	0.972707	0.988455	0.95318	0.983597	0.912449	0.969152	0.975573	1.01763	0.997989
AATCATTGCCTAAACAATGCATTT	89	313	1.00572	0.995492	0.982927	0.956851	0.9116	1.00916	1.0055	1.0303	0.967889	0.943835	0.982552	1.05386	1.02867	0.980747	1.00997	1.01313	1.03548	1.04793	1.01369	1.0191
AATCATTGCCTAAACCACGCATTT	501	490	0.949523	0.921667	0.969009	0.92932	0.933842	1.00104	0.961304	0.964457	0.916801	0.965074	0.891527	0.879479	0.899667	0.866111	0.856659	0.943214	0.925712	0.926634	0.916635	0.962498
AATCATTGCCTAAACCAGGCATTT	303	217	0.973339	0.975096	1.00669	0.967324	0.963696	0.961127	0.993395	0.979278	0.946444	0.98858	1.00912	1.00064	1.04504	1.05244	0.973388	1.00723	0.969881	1.02613	1.08538	0.996633
AATCATTGCCTAAACCATGCATAT	210	196	0.982106	0.924016	0.983451	0.998896	0.965666	0.955906	0.990508	0.981306	1.02653	0.940838	0.991642	0.981481	0.979217	0.925778	1.00908	0.989023	0.95804	1.04868	0.983375	0.993426
AATCATTGCCTAAACCATGCATTT	434	353	0.96374	0.94997	0.856286	0.92573	0.920285	1.01378	1.03875	0.972733	0.947782	0.953475	0.943631	0.965402	0.918174	0.958141	0.916458	0.974746	0.965201	0.959489	0.93596	0.89309
AATCATTGCCTAAACCATGCTTTT	352	333	0.91576	0.912684	0.863623	0.903444	0.935534	0.943432	0.960239	0.884076	0.882636	0.886206	0.820896	0.834876	0.793806	0.81055	0.797886	0.818268	0.818327	0.798421	0.837734	0.828767
AATCATTGCCTAAACCATTCATTT	292	313	0.999187	1.02327	1.02328	1.06776	1.02764	1.02041	0.993624	1.01387	0.974416	1.02375	1.00379	0.973328	0.982108	1.03484	0.982189	0.985041	0.971116	0.953608	0.990993	0.972525
AATCATTGCCTAAACCGTGCATTT	451	243	0.989532	0.966801	0.909506	0.924626	0.953001	0.995356	0.975647	0.976412	0.942441	0.989819	0.844994	0.873787	0.862697	0.866719	0.886765	0.887758	0.872281	0.925409	0.927168	0.862049
AATCATTGCCTAAACGATGCATTT	268	284	0.982968	0.961182	0.939985	0.998824	0.984492	1.00634	0.989269	0.936422	1.02659	0.99244	0.956892	0.915368	0.965481	0.933042	0.901737	0.994773	0.895257	0.965331	0.954909	0.948818
AATCATTGCCTAAACGATTCATTT	181	333	1.01106	1.02207	0.999716	0.973577	1.02296	1.01324	1.01066	0.989263	0.972111	0.99244	1.01914	1.03281	1.04517	1.03872	1.03228	0.994012	1.01841	1.04036	1.01535	1.03795
AATCATTGCCTAAAGCTTGCATTT	341	364	1.03053	1.00905	0.984355	0.981108	1.04408	1.03989	1.0055	0.946104	0.970092	1.05585	1.00277	1.04087	1.02369	1.00197	1.07692	0.983244	1.01694	1.07009	0.999002	1.04179
AATCATTGCCTAACCCATGCATTT	309	402	0.831376	0.830786	0.839916	0.835675	0.825549	0.916968	0.958127	0.885089	0.799831	0.845207	0.792408	0.761619	0.727537	0.719118	0.775754	0.810518	0.735051	0.698672	0.776514	0.842348
AATCATTGCCTACACCATGCATTT	503	385	0.856707	0.844802	0.857783	0.870293	0.812289	0.889376	0.856171	0.856945	0.907225	0.885717	0.71712	0.745986	0.739878	0.748213	0.701403	0.780698	0.74312	0.810096	0.788847	0.855148
AATCATTGCCTGAACCATGCATTT	352	379	0.825832	0.809087	0.713914	0.771111	0.781983	0.841581	0.896443	0.770621	0.841278	0.79984	0.620032	0.712506	0.667609	0.686626	0.665305	0.722942	0.701415	0.759461	0.725607	0.739555
AATCATTGGCTAACCCATGCATTT	446	309	0.992471	1.05029	1.03385	0.971887	1.00317	1.00277	1.06115	1.01191	0.971206	0.934062	1.02186	1.01054	1.0162	1.00272	0.968799	1.027	0.970211	1.00419	0.999826	0.966174
AATCATTTAAACCCCTACTTCTAT	210	277	1.02758	1.0043	0.971395	0.982597	1.00507	1.07654	1.04407	0.98758	0.980004	0.957403	0.95049	0.978815	0.989003	1.01177	1.00759	0.90512	1.026	0.986837	1.0587	1.01045
AATCCATCTTCAATATGAGCAGAG	648	536	0.560996	0.513471	0.519595	0.573273	0.591542	1.02095	1.01609	0.96406	0.921383	0.986073	0.485116	0.454439	0.492249	0.614159	0.609272	1.01208	1.00803	0.992373	1.00334	0.995584
AATCCATGGTGAATATGAGCAGAG	459	369	0.539785	0.476513	0.430739	0.557843	0.553892	1.02031	1.01291	1.0234	0.954798	0.951151	0.472572	0.552533	0.341354	0.506999	0.415231	0.99178	1.04364	1.01941	1.0375	0.99768
AATCCATGTGGAATAAGAGCAGAG	218	141	0.758802	0.707679	0.753724	0.715087	0.756483	0.945763	0.972256	0.970437	0.945894	0.951587	0.601499	0.762818	0.585202	0.614166	0.728968	0.965058	0.923279	1.00556	1.05587	0.910857
AATCCATGTTAATTATGAGCAGAG	630	410	0.662598	0.650778	0.498669	0.615172	0.523579	0.953591	0.994261	0.967688	0.979733	0.97684	0.549615	0.553118	0.547988	0.437498	0.623985	0.940357	0.981252	0.965239	1.00177	0.913936
AATCCATGTTCAATATGAGCAGAG	338	326	0.627625	0.488495	0.488653	0.499242	0.448106	1.04447	1.0179	0.981609	0.973174	0.939962	0.542349	0.510963	0.535904	0.370053	0.557145	1.03908	0.965779	0.995843	0.995676	0.950093
AATCCATGTTGAAAATGAGCAGAG	239	343	0.576898	0.616923	0.686412	0.45177	0.606513	0.994596	1.02281	1.03664	1.0013	0.971386	0.388898	0.420221	0.364715	0.678574	0.522057	0.94474	0.939331	1.01272	0.987049	0.955982
AATCCATGTTGAACATGAGCAGAG	405	384	0.597346	0.650781	0.579021	0.598445	0.655736	1.01187	0.988322	1.00202	1.03726	1.038	0.581341	0.539432	0.531901	0.640793	0.542635	0.956752	0.98719	0.980432	0.981221	0.998418
AATCCATGTTGAATATCAGCAGAG	293	153	0.929343	0.91881	0.905521	0.90874	0.906385	0.999455	0.988926	1.01485	1.02808	1.00258	0.848733	0.868274	0.893086	0.870273	0.881344	0.9088	0.986244	0.998171	0.993137	0.967712
AATCCATGTTGAATATGAGCAGAA	365	394	0.665732	0.663672	0.673901	0.634468	0.620369	0.966685	0.980548	1.00972	1.00286	0.990971	0.66674	0.629719	0.624692	0.707494	0.69342	0.977284	0.992604	1.00169	0.979422	1.0076
AATCCATGTTGAATATGAGCAGAC	418	275	0.894432	0.893641	0.89463	0.858411	0.846057	1.00339	1.01982	1.0498	1.00796	1.01619	0.83836	0.86267	0.874383	0.899648	0.774287	0.947941	0.990804	0.958297	0.99002	0.938789
AATCCATGTTGAATATGAGCAGAG	341	314	0.585042	0.483939	0.273445	0.510962	0.434026	1.01059	0.984136	0.982295	0.955721	1.05206	0.492834	0.531247	0.364715	0.382241	0.490007	0.960797	1.00514	0.987786	1.02899	0.973006
AATCCATGTTGAATATGAGCAGCG	351	410	0.509299	0.369156	0.5308	0.581324	0.600055	0.940106	0.976373	0.964392	0.965386	0.966843	0.46588	0.571541	0.444624	0.690973	0.548831	0.954504	0.982668	0.982635	0.955717	1.00527
AATCCATGTTGAATATGAGCCGAG	212	210	0.596738	0.709032	0.553885	0.628848	0.583994	1.01719	1.05915	0.987908	0.998007	0.946367	0.446127	0.602493	0.330962	0.620795	0.6103	0.917133	1.00278	0.974736	0.988854	1.00481
AATCCATGTTGAATATGAGCGGAG	515	407	0.487782	0.420099	0.412682	0.492732	0.393765	0.989528	1.01326	0.983943	0.989514	0.98798	0.280129	0.42115	0.416789	0.358826	0.471061	0.949326	0.908588	1.01509	0.986884	0.962985
AATCCATGTTGAATATTAGCAGAG	57	32	0.934402	0.82294	0.781726	0.842773	0.908404	1.09561	0.988926	1.05013	1.0013	1.05061	0.850234	0.711861	0.971225	0.974919	0.939581	0.970052	0.976214	1.17327	0.994147	1.13886
AATCCATGTTGAATTTGAGCAGAG	313	295	0.51484	0.478804	0.606621	0.430033	0.543712	0.961128	0.998947	0.981694	0.875655	0.987405	0.481419	0.455863	0.251001	0.601765	0.536929	0.929339	0.944642	0.892284	0.931814	0.88729
AATCCATGTTGGATATGGGCAGAG	484	489	0.62105	0.4989	0.597966	0.601321	0.635384	1.02332	0.963293	0.992521	0.978628	1.00841	0.561123	0.530171	0.530219	0.591729	0.521049	0.968574	0.971187	1.03107	0.981852	1.01446
AATCCCAGTTTCTTTTTAACCTGG	30	56	1.07429	1.03979	0.867341	1.07643	0.949619	1.03188	1.16466	1.02029	0.829441	0.897005	0.967858	0.876151	1.07086	1.01793	1.01295	1.06891	0.80413	1.09065	1.04668	1.00277
AATCCCGTCGCCATAAATTGGTTT	9	25	0.74217	0.775417	0.867341	0.827664	0.82823	0.814015	0.896447	1.00202	0.892869	0.961538	0.737661	0.627882	0.640254	0.799327	0.582673	0.797276	0.679341	0.718243	0.875159	0.64824
AATCCTTATTCAGTCAGTCTCGTA	473	466	1.00383	1.00434	0.98898	0.9912	0.982808	1.02941	0.984746	0.988068	1.00412	0.993648	0.970846	0.99319	0.968078	0.954128	0.96418	0.966841	0.992942	0.999919	0.999826	0.942876
AATCCTTGTTGAATATGAGCAGAG	406	325	0.479604	0.451973	0.348076	0.359033	0.506773	1.04556	1.00147	1.03064	0.998294	0.990155	0.310678	0.388713	0.273799	0.374804	0.364657	0.981707	0.990312	1.05234	1.06181	0.984691
AATCGAAAAAGGTCCAGTAATTTA	414	341	0.954622	0.946153	0.980341	0.965142	0.94963	1.01368	0.978701	0.993026	0.972778	1.01334	0.92692	0.946078	0.926144	0.953459	0.958271	1.00984	1.00102	1.01213	1.02084	0.993026
AATCGAAATATGGGCAAACATTAG	514	403	0.330043	0.227187	0.216879	0.25166	0.175815	0.98667	1.01186	0.948888	0.97193	0.972853	0.276743	0.335318	0.358509	0.433796	0.255586	0.979251	0.947066	1.04336	0.986349	0.984288
AATCGAAGTGCATAGTACAAACAC	350	398	1.00604	0.969253	1.06318	1.01546	1.00536	0.997769	0.989411	0.980483	0.966874	0.998613	0.998564	0.998473	1.02752	1.01311	0.981859	0.97936	0.992296	1.03328	0.968204	1.04405
AATCGATGCTGAATATGAGCAGAG	425	580	0.396513	0.490829	0.553116	0.351064	0.606746	0.983618	1.06142	1.00202	0.975295	1.0252	0.446689	0.486627	0.461551	0.530154	0.36932	1.00872	1.0092	1.05023	1.00307	1.00824
AATCGGGTCCATGAATTACCAAAA	335	213	0.331325	0.477368	0.441868	0.442512	0.329485	0.965275	0.970988	0.994198	0.938755	0.961537	0.509684	0.343217	0.360551	0.413406	0.298139	0.984579	0.971595	0.958913	0.954909	0.883899
AATCGTAGTGCCTTAAAATCCTGT	326	260	0.996296	0.99046	0.998874	1.00525	1.02101	0.979579	0.986972	0.999689	0.9967	1.05685	0.990508	1.00417	1.00279	0.977495	1.04318	0.996083	0.980735	0.984318	1.00825	1.02227
AATCTCGTATATCCGGCCAGCCGT	240	193	0.994097	0.995044	0.997376	1.04193	1.00825	0.976011	0.961306	0.956288	1.00482	0.984314	0.996207	1.04355	1.08079	0.933924	0.982693	1.01043	1.00421	1.07867	0.994147	0.974279
AATCTCTCTTACTCCACCATATAC	530	487	1.00697	0.962959	0.975784	0.969488	0.915326	1.01337	0.982099	1.00982	0.972528	0.964568	0.878092	0.882571	0.910963	0.906591	0.899821	0.931224	0.94464	1.00316	0.952532	0.939732
AATCTTGCTGACTCCACAATATAC	278	311	0.339247	0.309915	0.298776	0.319842	0.276635	1.04837	1.01675	1.01012	0.979436	0.958114	0.306471	0.267022	0.292992	0.40127	0.284	0.944628	0.971372	1.00755	1.04984	0.939112
AATCTTTATTACTCCACAATATAC	138	170	0.399261	0.430462	0.424466	0.430038	0.361456	0.995654	0.99851	1.03254	1.02818	1.05577	0.392704	0.380054	0.344996	0.515389	0.355144	1.0086	1.01216	1.05089	1.10999	0.986236
AATCTTTCCTACACCACAATATAC	315	413	0.460744	0.500575	0.47572	0.427812	0.462977	1.03887	1.0693	1.0697	1.06712	1.03573	0.265503	0.245817	0.412796	0.324458	0.253756	1.00861	1.028	1.05622	1.04292	1.07026
AATCTTTCGTACGCCACAATATAC	343	332	0.278401	0.283729	0.275569	0.30411	0.254116	1.05807	1.05138	1.03187	1.00922	1.04853	0.324123	0.236288	0.276062	0.387423	0.286262	1.04497	1.00521	1.08005	1.09588	1.04012
AATCTTTCTCACTCCTCAATATAC	428	414	1.01357	1.01351	0.983897	0.959902	1.01177	1.06221	1.04135	1.04516	1.00571	1.07064	0.990437	0.99184	1.05261	0.948664	1.02579	0.995613	1.00918	1.08823	1.02694	1.07013
AATCTTTCTGACTCCACAATATAC	116	210	0.454469	0.379473	0.430744	0.504799	0.406393	0.993359	0.961821	1.09859	1.08766	1.04451	0.361727	0.380054	0.312186	0.423238	0.351507	1.03029	1.04524	0.988153	1.01369	1.02297
AATCTTTCTTACTCCACAAGATAC	379	325	0.387315	0.37947	0.218298	0.313739	0.223718	1.05321	1.06771	0.972794	1.04134	1.03517	0.304415	0.261418	0.269376	0.370053	0.313824	0.98335	0.993886	1.01946	1.00926	1.01126
AATCTTTCTTACTCCACAATACAC	274	387	0.350553	0.297408	0.306553	0.344748	0.251534	1.04597	1.04115	1.01866	1.03729	0.987689	0.298422	0.247468	0.236432	0.363211	0.246662	0.960931	0.992623	0.97658	1.02016	0.957919
AATCTTTCTTACTCCACAATATAC	256	241	0.333917	0.317988	0.32055	0.339886	0.289378	0.995168	1.00856	0.929109	0.949183	0.982328	0.324123	0.343217	0.324427	0.441302	0.303179	0.916598	1.00468	1.04049	1.03348	0.928808
AATCTTTCTTACTCCACAATGTAC	100	208	0.467319	0.473156	0.430744	0.497443	0.399044	0.953461	0.886908	0.931906	0.907777	0.926022	0.3889	0.324953	0.344996	0.445206	0.331433	0.88829	0.954796	0.98663	0.983375	0.899498
AATCTTTCTTACTCCACAATTTAC	260	358	0.353527	0.304778	0.309244	0.423466	0.307088	1.05801	1.03605	1.03423	0.976013	1.0518	0.312831	0.289683	0.229667	0.352491	0.263147	0.981882	1.033	0.97854	0.972845	0.960136
AATCTTTCTTACTCCACTATATAC	263	283	0.336557	0.317988	0.301321	0.326217	0.307088	1.02584	1.00239	0.956449	0.996487	0.981213	0.324123	0.296542	0.295582	0.382241	0.313824	1.00568	0.971211	1.07844	1.02899	0.981321
AATCTTTCTTACTCCAGAATATAC	357	286	0.438971	0.275294	0.480205	0.371885	0.259423	1.06408	1.04378	1.06493	0.987689	1.03672	0.32179	0.276879	0.295582	0.395569	0.319457	1.01725	1.03089	1.06523	1.05847	1.03618
AATCTTTCTTACTCCATAATATAC	230	165	0.36609	0.317988	0.346302	0.363194	0.282865	1.04917	1.03108	1.04568	1.05306	1.00193	0.42272	0.360451	0.377995	0.433799	0.407961	1.02451	0.990573	1.08535	0.983375	1.05581
AATCTTTCTTACTCCCCAATATAC	418	272	0.264938	0.245839	0.265254	0.2755	0.200435	1.03802	0.991982	1.0439	0.999629	0.982043	0.358676	0.316627	0.283075	0.363211	0.322359	1.04694	1.05303	1.05287	1.00177	1.03031
AATCTTTCTTACTCCGCAATATAC	153	147	0.41694	0.371162	0.412688	0.405392	0.367075	0.991824	1.01425	1.02504	1.00932	1.01958	0.368038	0.371887	0.403278	0.491582	0.483115	0.913433	0.921681	1.0743	0.980344	1.1156
AATCTTTCTTACTTCACAATATAC	240	214	0.333917	0.320785	0.365163	0.354996	0.276635	0.96485	1.05845	1.06344	1.03965	0.995009	0.331368	0.343217	0.352563	0.445206	0.347961	0.970051	1.04087	1.05673	1.03776	0.970359
AATCTTTCTTGCTCCACAATATAC	111	140	0.489092	0.424451	0.424466	0.439293	0.431013	1.06695	0.984494	0.995125	1.0114	1.03257	0.42272	0.388715	0.377995	0.509054	0.419015	0.946709	0.909264	0.983677	1.00841	0.978298
AATCTTTTATAACTATGTCACCAT	347	257	1.03966	1.02926	0.98982	1.0409	1.00773	1.0512	1.06931	0.971761	1.06102	0.999761	1.02431	1.02041	1.016	0.973194	1.02695	1.00876	1.00359	0.99339	0.970247	1.03667
AATGAAAAGATTGGCAAACATTAG	548	630	0.331322	0.405217	0.326558	0.325131	0.164231	1.00676	1.02562	1.01496	0.989074	0.991072	0.223271	0.19065	0.181067	0.366586	0.278493	1.0127	0.98406	1.00759	1.01797	1.00463
AATGAAAGGAACAAGGATCAGCGC	74	82	0.572114	0.548102	0.437315	0.477399	0.498349	0.6248	0.643227	0.529743	0.510807	0.595065	0.467528	0.479086	0.526922	0.642766	0.424878	0.491246	0.624545	0.590723	0.703638	0.473862
AATGAACCGAACAAGGATCAGCGC	54	73	0.603632	0.500579	0.528649	0.583181	0.498349	0.659869	0.590288	0.63005	0.626192	0.595065	0.523815	0.506826	0.4209	0.659551	0.502295	0.555013	0.546045	0.471428	0.722027	0.559415
AATGAACGGAACAACGATCAGCGC	106	102	0.489092	0.548102	0.401818	0.417186	0.431013	0.532424	0.643227	0.490758	0.553558	0.52026	0.454899	0.47092	0.448363	0.560771	0.413381	0.476939	0.615553	0.502328	0.722026	0.571176
AATGAACGGAACAAGCATCAGCGC	106	119	0.437152	0.500579	0.437315	0.459816	0.406393	0.474632	0.590288	0.529743	0.491628	0.492908	0.488928	0.423985	0.414783	0.481021	0.424878	0.688264	0.563872	0.464545	0.52644	0.583881
AATGAACGGAACAAGCATTAGCGC	333	410	0.975046	0.95362	0.939065	0.99259	0.989197	0.988752	1.0055	0.997173	0.981583	0.981282	0.983879	0.990735	1.01615	0.97448	0.973008	1.02803	0.977971	1.05724	1.04064	1.01966
AATGAACGGAACAAGCTTCAGCGC	439	427	0.364455	0.401003	0.259409	0.349778	0.297957	0.975439	0.928183	0.950242	0.936465	0.936015	0.351326	0.371885	0.23301	0.326164	0.392823	0.918743	0.979749	0.944809	0.916259	0.92168
AATGAACGGAACAAGGATAAGCGC	415	582	0.289413	0.236205	0.246642	0.377989	0.205911	0.672114	0.750535	0.759827	0.754543	0.730204	0.211287	0.197509	0.211094	0.294021	0.189002	0.745992	0.764767	0.755947	0.763899	0.74766
AATGAACGGAACAAGGATCAGCGC	43	33	0.603632	0.71815	0.59249	0.548595	0.484694	0.659869	0.832654	0.700164	0.588466	0.579895	0.666748	0.627882	0.572696	0.642766	0.65018	0.716939	0.679341	0.642228	0.703638	0.83286
AATGAACGGAACAAGGATCAGCGG	653	773	0.410041	0.492006	0.604158	0.453511	0.519943	0.976359	0.98581	0.985081	0.961021	0.959048	0.551575	0.662464	0.568948	0.566204	0.552306	0.97005	0.984234	1.01128	0.996962	0.975437
AATGAACGGAACAAGGATCAGCGT	865	603	0.737446	0.753346	0.778131	0.758713	0.739077	0.990068	1.00925	0.994679	0.976808	0.998918	0.725301	0.772755	0.744042	0.775394	0.741239	0.971162	1.00217	1.01706	1.02214	0.980879
AATGAACGGAACAAGGATCAGCTC	220	452	0.742167	0.743897	0.705099	0.685214	0.6441	1.02079	1.0252	1.02967	0.972778	0.935869	0.728395	0.771221	0.740579	0.79449	0.708408	0.981465	0.98922	0.980118	1.0052	0.953533
AATGAACGGAACAAGGATCGGCGC	99	143	0.497165	0.450202	0.418454	0.483774	0.431013	0.541407	0.53417	0.509029	0.517761	0.52026	0.392704	0.380054	0.392625	0.579801	0.388118	0.406478	0.515498	0.439613	0.742874	0.433239
AATGAACGGAACAAGGCTCAGCGC	50	80	0.558652	0.579619	0.542111	0.548595	0.549448	0.609821	0.678335	0.644835	0.588466	0.651832	0.46107	0.442249	0.540622	0.601769	0.502295	0.48393	0.583983	0.606138	0.658724	0.559415
AATGAACGGAACACGGATCAGCGC	100	120	0.47421	0.457447	0.430744	0.504799	0.399044	0.515866	0.651296	0.522526	0.712552	0.484744	0.443324	0.407794	0.414783	0.543986	0.419015	0.572834	0.436999	0.464545	0.595421	0.641758
AATGAACGGAACATGGATCAGCGC	39	60	0.644266	0.646001	0.573629	0.529444	0.629622	0.705081	0.752283	0.67945	0.567578	0.740899	0.523815	0.541282	0.50291	0.659551	0.502295	0.664022	0.583984	0.563705	0.722027	0.559415
AATGACATTCCATTCTACGAATAT	375	338	1.04208	1.03151	1.01197	0.989134	1.04321	1.03794	1.05515	1.0289	0.983055	1.04125	1.01134	1.02132	0.986382	0.942313	0.979855	0.967451	1.02847	1.01994	0.940472	0.987371
AATGAGAATGCTTACTCTCTCTAC	360	307	1.01127	1.02538	0.970215	0.988321	0.990189	0.964179	1.00026	0.985676	0.909006	0.973882	1.01739	0.993059	1.00331	1.02978	0.989127	0.995892	0.990672	1.02178	1.02792	0.982899
AATGAGCGGAACAAGGATCAGCGC	21	16	0.670018	0.677518	0.671533	0.696256	0.670837	0.733734	0.787391	0.786973	0.749532	0.786686	0.697725	0.784844	0.71368	0.72653	0.781787	0.752032	0.852174	0.800861	0.795406	0.868279
AATGAGCGGAACAATGATCAGCGC	58	105	0.546362	0.53464	0.573629	0.504799	0.530318	0.596146	0.737287	0.67945	0.649124	0.851218	0.467528	0.41299	0.448363	0.522018	0.474408	0.709264	0.615552	0.726537	0.571354	0.784053
AATGATCAAACTAATACTTCCAAA	124	188	0.581857	0.591906	0.528648	0.543561	0.379021	0.992185	1.01919	0.95262	0.971695	0.998432	0.530586	0.636046	0.334344	0.635058	0.573963	0.970051	1.034	0.996734	1.03824	0.99172
AATGATCAAATTAATAATTCCAAA	231	115	1.02077	1.00076	0.987851	1.03191	1.01931	0.996198	1.03541	1.01419	1.0013	1.02194	0.999631	0.961965	0.966184	1.03151	1.01742	0.899864	1.01517	1.03845	1.01184	1.02186
AATGATTGCCTGAACCATGCATTT	502	537	0.997	1.02112	1.00609	1.0252	0.997506	1.0049	1.04891	0.976809	1.00689	1.00686	1.01794	1.02702	1.03856	1.01282	1.01657	0.99898	0.99659	1.03826	1.00177	0.98135
AATGATTGCGTCTTATAGAACTTC	2	2	0.79944	0.873317	0.867341	0.92707	0.82823	0.877737	1.0055	1.00202	1.0013	0.961538	0.890171	0.883876	0.871592	0.955888	0.881343	0.970052	0.96122	0.978543	1.04668	0.978298
AATGATTGGCTCTTATAGAACTTC	2	1	0.79944	0.873317	0.867341	0.92707	0.82823	0.877737	1.0055	1.00202	1.0013	0.961538	0.890171	0.883876	0.871592	0.955888	0.881343	0.970052	0.96122	0.978543	1.04668	0.978298
AATGCACGGAACAAGGATTAGCGC	945	762	0.482798	0.582848	0.505877	0.486752	0.514314	0.949106	1.00086	0.965778	0.951148	0.972978	0.548808	0.564205	0.506255	0.538156	0.487663	1.00096	0.974759	1.02475	1.0157	0.978297
AATGCACGGAACTAGGATCAGCGC	67	69	0.546362	0.500579	0.444207	0.570702	0.513443	0.596146	0.590288	0.537311	0.61258	0.611834	0.514238	0.487748	0.526922	0.601769	0.492385	0.544162	0.634082	0.702828	0.658724	0.548464
AATGCATGTTGAATATTAGCAGAG	197	277	0.937022	0.901258	0.879021	0.913721	0.962905	0.990862	1.00051	0.904838	0.970678	1.03232	0.868397	0.902338	0.984612	0.862109	0.836794	0.962251	0.990804	1.06506	0.964112	0.94615
AATGCGGCTCCCGACATTAATATT	217	150	1.02231	0.984978	1.00675	1.03961	1.01076	1.00323	1.00189	1.01298	0.990982	0.957508	1.03201	1.03412	1.02157	1.02351	0.990818	0.906284	1.05003	1.01977	0.93846	0.953829
AATGCTCATGCCTGCTCCGTTTTT	895	934	1.01893	1.03175	1.03227	1.0073	1.00336	1.05041	1.03338	1.01636	0.993673	0.986487	1.02936	1.03479	1.02239	0.995545	1.0104	1.01732	1.00231	1.04325	0.988593	1.01479
AATGCTTACCACATCTATTTCGGT	243	356	1.08271	1.03957	1.02844	0.994961	1.03859	1.10991	1.04544	1.06624	0.997129	1.02736	1.00318	1.00337	1.03805	1.03211	1.00791	0.988103	1.0153	1.02393	1.04935	1.01913
AATGGAAAAGCAATTGAAGTCTTA	333	338	1.01288	0.963379	0.952965	0.979426	1.05206	1.03493	0.952986	0.942319	0.958759	1.04527	1.02996	1.00553	1.03632	0.948771	0.974334	1.04013	0.96565	1.01147	1.00799	0.960781
AATGGAAATATAGGAAAACATTAG	307	222	0.419311	0.548097	0.382302	0.313739	0.45535	1.00429	1.00286	0.959051	0.975364	0.970143	0.349905	0.283138	0.460182	0.437501	0.379138	0.930067	0.908751	1.02963	1.07308	1.02396
AATGGAAATATTAGTAAACATTAG	221	226	0.579355	0.59352	0.692237	0.477397	0.264933	0.981056	1.06748	1.01755	1.00466	0.970635	0.641434	0.330785	0.440988	0.374804	0.362705	1.02875	1.04926	1.03583	0.997291	1.03232
AATGGAAATATTGACAAACATTAG	290	263	0.314403	0.277356	0.317637	0.332889	0.273619	0.955974	0.901003	0.954194	0.9341	0.958186	0.341656	0.336866	0.287948	0.398391	0.300637	0.957462	1.00562	0.986698	0.966925	0.994184
AATGGAAATATTGGAAAACATTAG	148	194	0.403477	0.402679	0.418454	0.417186	0.350839	0.955132	1.01636	1.02029	0.928666	0.972519	0.368038	0.336866	0.352563	0.471189	0.358875	0.946416	0.946906	1.00285	1.0518	0.960643
AATGGAAATATTGGCAAACAGTAG	508	510	0.322608	0.245839	0.305224	0.341083	0.200435	1.00799	0.995965	0.989967	1.009	1.00176	0.268622	0.220316	0.284275	0.316218	0.20621	1.02399	1.00686	0.981235	1.01574	0.979734
AATGGAAATATTGGCAAACATTAG	423	337	0.274913	0.24751	0.26929	0.25166	0.205911	1.00814	0.972255	0.966841	0.944085	0.975386	0.280129	0.287467	0.267214	0.352491	0.305767	0.964115	0.987873	0.992413	0.972845	0.992109
AATGGAAATATTGGCAAACATTAT	390	351	0.715666	0.789951	0.726	0.752433	0.765657	0.98667	0.959605	1.02331	0.921917	0.971042	0.557289	0.685806	0.715973	0.711329	0.658625	0.99224	1.03254	1.05906	1.00466	1.02753
AATGGAAATATTGGCAAACCTTAG	327	235	0.321409	0.295034	0.303913	0.302259	0.307086	1.05819	0.994649	0.986948	1.00329	0.965671	0.378078	0.313957	0.330962	0.407209	0.316613	1.04641	0.94911	0.996333	0.971293	0.954863
AATGGAAATATTGGCAAACGTTAG	304	398	0.301356	0.326551	0.309244	0.300432	0.248999	0.964357	1.0055	0.940605	0.965896	0.961537	0.288974	0.26894	0.223206	0.336858	0.25195	0.945461	0.917368	0.900012	0.959306	0.945337
AATGGAAATATTGGCAAAGATTAG	441	308	0.489086	0.450197	0.50687	0.349778	0.427469	0.995168	1.0292	1.00402	0.998484	0.978113	0.490865	0.476996	0.497481	0.51756	0.421914	0.988822	1.01642	1.05568	1.05142	1.05209
AATGGAAATATTGGCAGACATTAG	229	158	0.49442	0.4502	0.33941	0.371888	0.276635	1.00652	0.96024	0.939121	0.984092	0.94738	0.35569	0.41299	0.377995	0.47602	0.424878	0.876938	1.00648	0.993482	0.98066	1.02396
AATGGAAATATTGTCAAACATTAG	462	385	0.254127	0.254402	0.412684	0.238108	0.183561	0.98667	1.0275	1.03202	0.929302	0.946719	0.281854	0.240973	0.360548	0.358826	0.253756	0.977725	0.98091	1.00014	1.03942	0.984214
AATGGAAATATTTGCAAACATTAG	236	304	0.372818	0.415886	0.342814	0.319842	0.323023	1.02702	0.971163	0.981846	0.934431	0.979241	0.326496	0.26513	0.309282	0.372408	0.29327	0.961698	0.978826	1.04627	0.98723	0.986042
AATGGAAATTTTGGCAAACATTAG	244	410	0.457572	0.299822	0.475722	0.33063	0.445115	0.993505	0.943057	0.939121	0.971797	1.02789	0.292676	0.341599	0.245363	0.313051	0.255586	0.999081	0.953983	1.04134	0.99888	0.974174
AATGGAAATTTTGGCAACCATTAG	268	200	1.0119	0.985427	0.970905	0.969957	0.955358	1.04423	0.960239	1.01709	0.99152	0.985608	0.965738	1.05748	1.01777	1.00033	0.938644	0.982897	1.08151	1.03765	1.03887	0.954863
AATGGAACTATTGGCAAACATTAG	326	258	0.295258	0.332562	0.380042	0.293349	0.23466	0.977556	1.04731	0.963034	0.883144	0.937001	0.336417	0.313957	0.31515	0.392802	0.477249	0.941376	0.96694	0.971658	0.912377	0.938859
AATGGAACTGTTGGCAAACATTAG	331	372	0.283799	0.309915	0.399224	0.289934	0.24165	1.01293	0.980275	1.03494	0.966392	1.0243	0.278426	0.257801	0.249097	0.354571	0.27958	0.973841	0.961218	0.958154	1.03226	0.980685
AATGGAATTTAGTATACCAGAATT	199	106	1.00474	0.967243	0.974997	0.953709	0.918956	0.968159	0.991813	1.03752	0.980866	0.979046	0.966812	1.08812	0.947498	0.949556	0.971635	0.970052	1.02189	0.992028	0.999485	0.984777
AATGGACATATTGGCAAAAATTAG	319	301	0.97884	0.971227	1.02355	0.980439	0.96844	0.966229	1.0055	1.00862	1.0013	0.969843	0.9947	0.979825	1.02465	1.00418	0.991178	0.957462	0.980247	1.04195	0.94822	0.98121
AATGGACATATTGGCAAACATTAG	298	337	0.481452	0.405221	0.286696	0.289934	0.29974	1.02119	0.980772	0.911345	0.954444	1.02607	0.308559	0.402778	0.260918	0.354571	0.360775	0.962735	1.00166	0.948125	0.985654	0.9455
AATGGCTGTTTAGGATCAATCCTA	342	123	0.982007	0.950333	1.00179	0.98869	1.01761	1.0313	0.977601	1.03408	0.967343	1.01111	1.02022	1.043	1.05949	1.02998	1.02809	0.999627	1.06295	1.03195	1.09511	1.06963
AATGGGAATATTGGTAAACATTAG	381	409	0.475982	0.250914	0.275569	0.286599	0.225841	0.972087	0.930781	0.942606	0.973853	0.946604	0.270209	0.249139	0.243532	0.321104	0.267083	0.995069	0.961218	1.03786	0.962006	1.00087
AATGGTGCACACAAAAAAGTAAGT	551	417	0.99407	1.0082	0.995515	1.0027	1.01334	1.01466	1.01881	0.9712	0.989169	1.02731	0.986412	0.966515	1.0316	1.03902	0.98833	0.997178	0.940632	1.01971	1.03545	0.960532
AATGTACGGAACAAGCATCAGCGC	548	517	0.408925	0.466655	0.43866	0.326214	0.404886	0.871414	0.875683	0.885271	0.872647	0.800937	0.363275	0.399126	0.435345	0.303951	0.407954	0.859257	0.833964	0.869508	0.858163	0.828378
AATGTATCCATATGACATACATGA	489	191	1.0194	0.998412	1.0168	0.990458	1.02551	1.03304	1.02351	0.986051	1.00395	1.00376	1.01523	1.01173	1.04259	1.04711	1.02047	1.00271	1.00731	1.02963	1.10818	1.05145
AATGTCCATAAACCTCTAAAAAAG	233	210	0.77584	0.72622	0.735118	0.738148	0.687707	1.00916	1.10003	0.960405	1.02701	1.03129	0.549123	0.353306	0.470097	0.528969	0.565752	1.02926	0.986018	0.975206	0.990993	0.963521
AATGTGCAATTCTTTTCAATAAAG	304	352	0.984592	0.947013	1.04044	0.962313	0.949627	1.02457	0.969312	1.02168	0.932838	0.961537	0.998738	1.03033	0.980514	0.975651	0.968416	0.994937	1.01342	0.986945	0.979097	0.973826
AATGTGCTTTTTGTCCCGAGATAG	386	427	0.939806	0.926719	0.949971	0.911784	0.934732	1.00943	1.01176	1.00002	1.00985	1.01643	0.903839	0.965475	0.944322	0.957586	0.934549	0.968233	0.998124	1.01542	1.02899	0.974606
AATGTGGTCCATGAATTACCAAAA	529	436	0.32382	0.221479	0.435638	0.222529	0.438669	0.978322	0.990819	0.996448	0.963782	0.998795	0.347097	0.326386	0.352561	0.428418	0.447513	0.971616	0.964364	1.02562	0.980456	0.985858
AATGTGTAAATATGTGTCACCCGT	581	379	1.02352	1.03027	1.00776	0.984253	1.02902	1.01915	1.05224	1.02085	0.993562	1.04361	0.985603	1.00521	1.03506	0.988034	1.04162	0.982359	0.976213	1.02918	0.957047	1.04804
AATGTGTAATAAAAAAATCGTAGC	360	330	0.990249	1.01525	1.02333	0.982939	0.97876	0.981089	1.04109	1.00202	0.993669	0.990971	1.0225	1.02731	1.05424	1.00599	1.0383	1.03545	1.02351	1.02059	1.03824	1.0464
AATGTTTGTCGCATACTTTATGGA	275	352	0.986912	0.9566	1.00279	1.00559	0.972078	0.996652	0.971037	0.995125	0.978505	0.971187	0.945879	0.992646	0.965767	0.943313	0.938083	0.941773	0.969841	0.985626	0.931717	0.970677
AATTAAACCAGACAAGATCAAGCC	230	266	1.00273	1.02222	1.00095	0.988489	0.967859	0.983216	1.01545	1.00585	0.995811	0.940284	1.00244	0.986506	0.982947	0.961078	0.978067	1.00958	0.953008	0.962514	0.954909	0.947479
AATTAAAGTAAAATCAAAGTCCAC	452	443	1.02552	0.993781	0.952602	0.987057	0.992217	1.04961	0.99508	0.941319	0.946012	0.963763	0.975299	0.997907	0.956092	1.00258	1.0081	0.966556	0.970853	0.983096	1.00435	1.02396
AATTAAATAAAAATCAAAATCCAC	242	258	1.00403	0.976658	0.993738	0.952831	0.964628	1.06452	1.02574	1.00202	0.950194	0.975387	0.84346	0.965133	0.899961	0.892289	0.943366	0.967217	1.00979	0.975573	1.00383	0.950622
AATTAAATAGTTCTCGGAAATAGT	345	219	0.921276	0.924684	0.869053	0.901287	0.92754	1.05594	1.06273	0.965978	0.965896	0.993944	0.884134	0.927342	0.85977	0.884192	0.887457	1.00581	1.03516	1.05772	1.04668	1.02047
AATTAAATCATTTTCAGAAATAGT	168	169	1.05433	1.01545	0.95296	0.920836	0.998414	1.04631	0.929692	0.910838	0.950647	1.03635	0.973168	1.01205	1.01788	0.974428	1.02094	0.970051	0.941277	1.02098	1.00176	1.06051
AATTAAATCCTTTTCGGAAATAGT	229	195	0.555475	0.457445	0.401816	0.497441	0.262152	0.917618	0.939624	0.839982	0.971206	0.85722	0.409055	0.340006	0.337808	0.481021	0.480151	0.896133	0.892096	0.891928	1.00176	0.877707
AATTAAATCCTTTTCTGAAATAGT	199	142	0.977676	0.992998	0.970452	1.04046	1.03747	0.961324	0.930048	1.0237	1.01491	1.04885	0.978755	0.995718	0.958067	1.08066	1.03915	0.958396	0.996325	0.961501	1.07515	1.03273
AATTAAATCGATTTCGGAAATAGT	431	332	0.261764	0.256178	0.246642	0.265199	0.200435	0.828985	0.804358	0.825737	0.891307	0.810642	0.312831	0.296542	0.239938	0.367735	0.284	0.865876	0.777711	0.767729	0.814347	0.841305
AATTAAATCGTTGGCGGAAATAGT	381	333	0.785298	0.779391	0.765085	0.710602	0.74531	0.98853	1.01636	1.01115	0.955745	0.992157	0.731197	0.738344	0.741809	0.720094	0.748371	0.960218	0.963388	0.971847	0.89045	0.978298
AATTAAATCGTTGTCGGAAATAGT	323	385	0.305573	0.422499	0.273445	0.317779	0.276635	0.960847	0.929381	0.89679	0.88833	0.910002	0.294565	0.257801	0.251001	0.49908	0.246662	0.871455	0.877539	0.876869	0.889264	0.850053
AATTAAATCGTTTCCGGAAATAGT	380	251	0.675086	0.658132	0.673502	0.706748	0.60753	0.899195	0.986213	1.00202	0.965896	0.978761	0.595831	0.55021	0.679011	0.712944	0.46888	0.970051	0.880004	1.00347	0.923579	0.952324
AATTAAATCGTTTTCACAAATAGT	208	303	1.01272	0.956341	1.02383	0.98269	1.0176	1.0419	1.00896	1.02593	0.949757	1.00098	0.972031	0.976661	1.01544	1.01116	0.994607	0.96212	0.954327	1.02588	1.00977	0.948868
AATTAAATCGTTTTCCGAAATAGT	451	301	0.978341	0.988068	0.970914	0.998009	1.00237	1.0344	1.0055	0.985324	1.01087	1.02608	0.982703	1.00526	1.02777	1.02233	1.00711	0.993109	0.97948	1.0582	0.998478	1.01159
AATTAAATCGTTTTCGGAAATATT	192	170	0.841827	0.860659	0.841587	0.781991	0.841463	0.998037	1.0055	0.933479	0.978366	1.03113	0.909757	0.895015	0.883413	0.914893	0.823105	1.00798	1.01476	1.03296	1.08914	1.00069
AATTAAATCGTTTTCGGAAATCGT	428	266	0.271509	0.236205	0.239834	0.277034	0.408285	0.958014	0.904856	0.986687	0.93011	0.945941	0.328911	0.451179	0.324427	0.410274	0.303179	0.975475	1.00132	1.01959	0.97465	1.02885
AATTAAATCGTTTTCGGAAATTGT	320	308	0.319035	0.309915	0.279915	0.389339	0.248999	0.861173	0.902165	0.868136	0.81599	0.869649	0.304415	0.281021	0.287948	0.374804	0.305767	0.882614	0.946685	0.930141	0.924633	0.859371
AATTAAATCGTTTTCGGAGATAGT	327	254	0.319035	0.281572	0.273445	0.30411	0.248999	0.914883	0.749874	0.866671	0.755504	0.778074	0.306471	0.289683	0.364717	0.426672	0.32532	0.754355	0.819503	0.884424	0.718168	0.854463
AATTAAATCGTTTTCGGTAATAGT	487	198	0.694356	0.730042	0.69911	0.75186	0.632505	0.988218	0.977162	0.96238	1.00933	0.974027	0.352767	0.636046	0.676374	0.60783	0.650176	0.847354	1.04251	1.02274	0.951477	0.982769
AATTAAATCGTTTTCTGAAATAGT	193	168	0.977574	0.959344	0.887763	0.921218	0.875813	1.07854	1.06414	0.994968	0.966392	1.03392	0.901588	0.920715	0.902146	0.951507	0.904944	0.994936	1.03106	0.978542	1.01535	1.03491
AATTAAATCGTTTTTGGAAATAGT	169	336	0.383551	0.486202	0.369257	0.501072	0.356049	0.944191	0.856177	0.911748	0.888803	0.942791	0.302388	0.289683	0.258879	0.34446	0.295684	0.880318	0.82544	0.828046	0.917915	0.899881
AATTAAATTAAAATAAATATCCAC	134	60	0.98924	0.930587	1.02046	0.958203	1.07409	1.0109	0.887938	0.98034	0.888053	1.03881	1.02742	1.07346	1.08237	1.14615	1.15143	0.988575	1.0641	1.05287	1.16978	1.12017
AATTAAATTAAAATCAAAATCCAC	304	189	0.619988	0.620245	0.692934	0.379556	0.673848	1.0144	1.00839	1.02061	0.953403	0.986556	0.4743	0.490753	0.618094	0.461991	0.569799	0.876028	0.919271	0.973853	1.02583	0.92489
AATTAAATTAAAATCAAAATCCTC	161	199	1.01247	1.01521	0.963329	0.98772	0.996766	1.00838	0.99291	0.964228	0.9839	0.935387	0.959792	0.988998	1.03797	1.03615	1.03511	0.966351	1.00562	1.07524	1.02638	1.0065
AATTAAATTAAAATCAAAATGCAC	301	290	1.04195	1.00091	1.03593	1.01587	1.0316	1.02991	1.00802	1.03166	1.01621	1.03787	0.997011	1.0121	1.05003	0.99442	1.00156	0.997473	0.970756	1.02098	1.01714	1.00235
AATTAAATTAAAATCAAAGTCCAC	344	300	1.01994	0.994186	0.997151	0.979564	0.998244	1.04158	0.998405	0.941121	0.944981	0.984497	1.03779	1.00973	0.958726	1.01012	0.985867	0.985636	0.956143	0.896608	1.01112	0.978298
AATTAAATTAAAATCAACATCCAC	387	505	1.02857	1.02103	1.02386	1.0385	1.00865	0.98667	0.981249	1.01258	1.028	1.01543	1.02849	1.02857	1.02166	1.01623	0.997399	1.0076	0.986625	1.00668	1.02098	0.981237
AATTAAATTAAAATCAAGATCCAC	356	506	1.04893	1.04445	1.01025	1.00035	1.03928	1.02457	1.02325	1.01642	1.0013	1.00456	1.00158	1.02635	1.02516	0.998417	0.995301	0.965447	0.983207	1.00217	0.973826	0.99569
AATTAAATTAAAATCACAATCCAC	443	227	0.996032	0.997865	1.00233	0.998038	1.01011	0.97607	0.965721	1.00773	0.988257	0.988127	1.03539	1.00872	1.02433	1.06148	1.00733	1.00913	0.970756	0.948363	0.992616	0.990061
AATTAAATTAAAATCAGAATCCAC	314	351	1.05254	1.04543	1.00263	0.990055	1.02052	0.999667	1.04345	0.975907	0.960256	1.00424	1.02035	1.01104	1.05772	1.0473	1.04925	1.00466	0.964601	1.04943	1.0278	1.0474
AATTAAATTAAAATGAAAATCCAC	257	157	1.04465	0.983519	1.00999	1.024	1.03576	1.0467	0.97393	1.01928	0.98118	1.02471	1.08104	0.97011	1.02377	1.00285	1.06693	1.05601	0.965651	1.00882	0.956425	1.03171
AATTAAATTAAAATTAAAATCCAC	156	177	1.0823	1.03001	1.03495	1.02649	1.04075	1.08034	1.0246	0.990935	1.00498	1.0564	1.03977	1.00177	1.0059	1.08649	0.977177	0.943331	0.948626	0.997046	1.01069	0.95652
AATTAAATTAAAGTCAAAATCCAC	372	286	0.983645	0.984082	1.00851	0.968786	0.993504	0.973745	0.983419	0.976945	0.997341	0.97559	0.909351	0.94334	0.937405	1.03931	0.944008	1.01747	0.966213	1.00933	1.02785	0.948362
AATTAAATTACAATCAAAATCCAC	332	294	1.01895	1.01393	0.997939	1.03108	1.02616	0.98667	1.00081	0.955252	1.02219	0.997678	1.01215	0.988313	1.04059	1.02958	0.961731	0.98129	0.958779	1.01333	0.992699	0.967346
AATTAAATTCGAATCAAAATCCAC	487	294	1.02502	1.01205	1.02207	1.03089	1.04716	1.01368	1.00251	0.995557	0.998509	0.989117	1.03657	1.03837	1.03561	0.986559	1.01777	0.941376	1.0176	1.00853	1.00107	0.987038
AATTAACATAAAATCAAAATCCAC	395	401	0.986027	1.01511	0.962714	0.988135	0.99149	0.998176	0.998612	0.990525	0.989708	1.00857	0.938121	0.974465	0.988381	1.03674	0.960493	1.00197	1.00648	1.04627	1.02227	1.0014
AATTAACTGAATTAAATCATCAAA	230	73	1.06713	1.07903	1.02842	1.01604	1.06174	1.03817	1.1291	1.04499	1.04384	1.05235	0.986397	0.982911	0.929874	1.02138	0.939582	0.921274	0.972073	0.94496	1.01821	0.918824
AATTAATCTCATGTCATTGGCAAG	528	463	1.02831	1.0129	1.02256	0.98192	0.97827	1.00267	1.02444	1.00055	0.968173	1.02086	1.00961	1.00725	1.0147	0.974603	0.995973	0.991722	0.993379	1.01577	0.927892	0.990719
AATTAATTTAAAATCATAATCCAC	255	185	0.970565	0.984689	0.970212	0.977744	1.0223	0.953808	0.959283	0.968095	0.962363	1.04185	1.02	1.06288	1.05981	1.028	0.98265	0.977368	1.01547	1.02051	1.00799	0.974378
AATTACAAAAAATCATTACGTTAT	200	158	0.98504	0.998647	1.04021	0.998824	0.989669	1.05161	1.01844	1.02593	0.971123	1.05255	1.02522	0.962469	1.03116	1.02342	1.06927	0.979884	0.921681	0.989328	0.943121	1.03171
AATTACCTAGGTAGGATCCACCCT	35	31	0.959751	1.01435	1.06811	1.06548	1.05146	0.922948	0.98125	0.978108	0.927775	1.07186	0.793948	0.835803	0.897799	0.955889	0.740466	0.994295	0.65509	0.830348	0.966926	0.758259
AATTACTAGATTTCTAATCTAAAT	2	77	#DIV/0!	0.873317	0.867341	0.92707	0.82823	#DIV/0!	1.0055	1.00202	1.0013	0.961538	0.845962	0.992132	1.00589	1.08961	0.924449	0.919968	0.926114	0.963128	1.07801	0.897216
AATTAGATCGTTTTCCGAAATAGT	375	273	1.05255	1.00471	1.01831	0.996012	1.05594	1.06114	0.999918	0.996016	0.999629	1.03435	0.99468	1.00621	1.01046	0.989946	0.993633	0.983276	1.01132	1.01272	0.940917	0.972307
AATTAGATTAAAATCAAAATCCAC	233	309	0.98786	1.00274	1.01085	0.982006	1.01109	1.03584	0.994893	0.973737	0.975876	1.02899	0.921151	0.916531	0.971233	0.994544	0.928712	0.995157	0.933382	0.978541	0.999184	0.954241
AATTAGATTAAAATCAAATTCCAC	181	143	1.05602	1.06765	1.04176	1.03797	1.00629	1.01857	1.07781	1.03664	0.989707	1.03449	0.974321	1.03565	1.01652	0.989869	1.04279	0.930527	0.972073	1.05753	1.0791	1.06181
AATTAGGACCATGAATTACCAAAA	294	343	0.309919	0.531463	0.453948	0.392753	0.279716	1.01573	1.05077	0.964609	0.953122	0.971593	0.298422	0.356831	0.477623	0.363211	0.27958	0.97656	0.963172	1.03701	0.99512	0.978298
AATTAGGGTCCATTTCGTGACCTA	253	287	0.987363	0.984978	0.965253	1.00606	0.964482	1.01187	0.96024	0.973737	0.923813	0.970635	0.977445	0.986057	0.950398	0.919001	0.94804	0.97557	1.00648	0.973323	0.987431	0.934228
AATTATAGGTAAAACTTACCATCA	220	276	0.995258	1.03635	0.985677	1.03693	1.02092	1.02048	1.01425	0.963034	0.982505	1.01262	1.02076	1.04455	1.04306	1.02056	0.976043	1.02337	1.05909	1.0716	1.06572	0.972916
AATTATATCGTTTTCGGAAATAGT	212	350	0.369414	0.477371	0.353547	0.339886	0.303367	0.892031	0.97393	0.943151	0.735915	0.86301	0.292676	0.26513	0.269376	0.358826	0.275292	0.852296	0.825132	0.845533	0.793016	0.885928
AATTATCAAATTTATACTTCCAAA	65	60	0.644265	0.632539	0.690394	0.483774	0.460761	0.922948	0.93439	1.08563	0.877958	0.93495	0.601501	0.685811	0.726186	0.627751	0.759646	0.970052	0.996325	0.905441	1.04668	1.06385
AATTATCAGTGCCAACAAAGGTCA	749	330	0.291331	0.169434	0.177664	0.183128	0.21355	0.934856	0.92584	0.94087	0.923696	0.89808	0.280129	0.291933	0.278362	0.379718	0.27742	0.909166	0.92168	0.967754	0.983375	0.918606
AATTATGATAATATCTAAAAGAAT	91	150	1.03681	1.0919	1.03888	1.01198	1.05013	1.0419	1.15584	0.96535	1.01838	0.951889	1.02393	1.05533	1.03128	1.00331	1.02453	1.02063	1.00959	1.04211	0.987431	1.03024
AATTATGGGAGATAACGTAGGTGA	308	348	1.00872	0.993361	0.946392	0.978799	0.96844	1.00401	1.00829	0.931163	0.974416	0.975149	0.987456	1.01998	0.986488	0.966155	0.973757	0.996325	0.963274	0.990182	1.03953	1.01721
AATTATTGCCTAATCCATGCATTT	201	385	0.958022	0.95634	0.953634	0.967433	0.924085	0.966231	0.997433	0.954647	0.956296	0.897002	0.963629	0.934693	0.98886	0.989012	0.967588	0.974136	0.966059	1.05833	1.02889	0.980294
AATTCAAACACTGCCTATTATAGT	179	156	0.407824	0.348814	0.342814	0.413146	0.345812	0.959969	0.933839	0.905448	1.0013	0.931418	0.392704	0.356834	0.352563	0.497171	0.466198	0.89959	0.935651	0.908531	0.995391	1.01015
AATTCAATCGGTTTCGGAAATAGT	358	242	0.605402	0.60361	0.594329	0.488743	0.489097	0.938104	0.986972	0.898521	0.901806	0.915747	0.349905	0.303747	0.417807	0.437501	0.477249	0.857795	0.906647	0.956452	0.987431	0.917081
AATTCAATTAACATCAAAATCCAC	654	501	1.01262	1.04096	1	1.0303	1.00557	1.00854	1.04907	0.980212	0.991623	0.989145	1.02139	1.02773	1.05728	1.01131	1.02554	1.01031	0.9946	1.03951	0.992841	1.0231
AATTCATATTCTAACTCCTGATTA	96	185	0.920299	0.816048	0.88019	0.927071	0.828229	1.07061	0.920699	0.915209	0.9839	0.999162	0.862708	0.857286	0.926849	1.0046	0.877056	0.923457	0.948873	0.973407	1.08267	1.00008
AATTCCAATCTGTTGGTGACGGAG	280	306	1.03938	0.975242	0.916903	0.934625	0.970537	1.00939	0.938652	0.945722	0.884171	0.976708	1.00017	1.02112	1.00987	1.0008	0.999475	0.941376	0.953415	1.03103	0.954909	1.0012
AATTCCAGTTGCAACTAAACTTGG	346	387	0.998136	0.997481	1.0111	0.990098	1.0028	1.02131	0.976373	0.973737	0.953269	1.01917	1.0247	1.02019	1.01214	1.04864	1.03488	1.02805	1.00224	1.01504	1.05717	1.04266
AATTCGGACCATGAATTACCAAAA	326	167	0.424182	0.312555	0.371347	0.449184	0.329485	1.05131	1.01133	0.971404	0.979343	0.97559	0.43788	0.467004	0.487212	0.419885	0.383558	1.0378	1.01476	0.96088	0.91916	0.987921
AATTCGGTCCAGGAATTACCAAAA	315	465	0.676199	0.709582	0.607366	0.577693	0.571527	0.995784	1.0145	1.02274	0.958881	0.998229	0.51118	0.492936	0.509364	0.686034	0.522729	0.99233	0.97246	1.03056	0.997798	0.966677
AATTCGGTCCATAAATTACCAAAA	340	317	0.742164	0.697724	0.675505	0.689252	0.716233	1.04252	1.05228	1.02657	0.995612	1.02517	0.703983	0.636043	0.663608	0.726525	0.647586	0.986137	1.03689	0.987786	0.979422	1.00195
AATTCGGTCCATCAATGACCAAAA	483	526	1.00552	0.97642	0.940005	1.01907	1.01909	1.02275	0.949591	0.944515	1.00597	1.02682	1.01279	1.00517	0.969996	0.982785	0.97897	0.968438	0.988517	1.00663	0.994736	0.970981
AATTCGGTCCATGAACTACCAAAA	357	382	0.673587	0.669438	0.644103	0.7123	0.66384	0.996435	1.0033	1.02528	1.01509	0.978307	0.62203	0.665838	0.524039	0.607828	0.6521	0.976745	1.03024	0.973662	0.986733	0.962523
AATTCGGTCCATGAATAACCAAAA	314	312	0.541726	0.645996	0.633118	0.504794	0.489996	1.01234	1.0205	0.96924	0.976842	0.978607	0.501002	0.635206	0.529111	0.574796	0.578247	0.988046	1.02034	1.04162	1.05456	0.965792
AATTCGGTCCATGAATTACCAAAA	366	271	0.273201	0.2598	0.410813	0.399837	0.364236	0.978907	0.978847	0.962742	0.963393	1.00733	0.48142	0.494603	0.292992	0.466513	0.308403	1.09102	0.995809	1.05165	1.0131	1.00023
AATTCGGTCCATGAATTACCATAA	316	408	0.403475	0.390597	0.394179	0.51057	0.401449	0.989034	0.980387	1.00472	0.985531	0.988748	0.483256	0.228806	0.269376	0.522012	0.442352	0.989737	1.00324	1.03745	0.988854	1.0025
AATTCGGTCCATGAATTACCTAAA	306	324	0.584766	0.47595	0.298776	0.450902	0.458028	1.01776	1.02886	0.990525	0.950536	1.02507	0.44332	0.567326	0.401442	0.466513	0.46888	0.982156	1.0387	1.03208	0.985873	1.05514
AATTCGGTCCATGAATTACGAAAA	437	284	0.510206	0.561242	0.55122	0.576107	0.509941	1.01162	1.0055	1.02144	0.992006	0.986347	0.547544	0.412988	0.524328	0.649713	0.604435	0.980368	1.02694	1.03824	0.943578	0.992109
AATTCGGTCCATGAATTACTAAAA	115	153	0.688072	0.632538	0.549355	0.444155	0.609597	1.0883	1.0693	1.10116	1.05161	1.04962	0.534102	0.48335	0.460182	0.584982	0.541351	1.00755	0.93537	0.942451	0.964986	0.945339
AATTCGGTCCATGAATTAGCAAAA	415	429	0.72478	0.792269	0.721579	0.776941	0.769077	1.01806	1.03196	0.972663	0.985557	1.03664	0.764358	0.733403	0.708444	0.729916	0.74595	0.95506	1.02131	1.00835	0.998598	0.99768
AATTCGGTCCATGAGTTACCAAAA	546	425	0.308816	0.398939	0.430737	0.404134	0.436483	0.996127	0.989684	0.950666	1.01309	1.00314	0.368035	0.369914	0.416282	0.532574	0.461482	1.013	1.07661	1.019	1.08858	1.02397
AATTCGGTCCATGCATTACCAAAA	593	637	0.653085	0.664851	0.663513	0.64799	0.650111	1.00797	1.04621	0.978311	0.977186	1.02089	0.683088	0.640303	0.606265	0.604755	0.568766	0.985042	0.981901	1.02613	0.971291	0.991264
AATTCGGTCCGTGAATTACCAAAA	327	457	0.285646	0.469057	0.286696	0.473298	0.428056	0.969189	0.952562	0.983112	0.952579	0.979923	0.270209	0.457296	0.466045	0.302489	0.236637	1.01394	1.00648	1.02794	0.962069	0.990316
AATTCGGTGCTTGAATTACCAAAA	239	197	0.76959	0.645996	0.777071	0.684772	0.663668	1.04273	0.987329	1.03664	0.975167	0.989908	0.697721	0.719187	0.710037	0.78541	0.714277	0.970051	1.02501	1.05201	1.02322	1.07541
AATTCTCAGTGACAAAAAAGGTCA	384	399	0.994432	1.00427	0.961974	1.02828	1.00702	0.992122	0.9922	0.989009	0.999334	1.01665	0.984769	0.977788	1.00332	1.00356	0.990189	0.990822	0.97021	1.02127	0.989012	0.971818
AATTCTGTGCATGAATTACCAAAA	200	182	0.701533	0.669878	0.720237	0.725031	0.654717	1.02858	1.01746	1.03106	1.01778	0.958114	0.697722	0.653928	0.559813	0.758327	0.650176	1.00161	1.0265	1.00803	1.02333	0.937839
AATTGAGATCAATGGAATTTCTCA	45	114	1.09315	0.978109	0.942291	1.01912	1.01949	1.179	0.949386	0.985676	1.0013	1.0033	1.04595	0.989665	1.02388	0.983119	0.954717	1.00958	0.899947	0.951523	0.999001	0.984777
AATTGAGCAGTACCTTGTTCCGTG	272	418	1.00453	0.982533	1.01855	1.03656	0.999294	1.03255	0.991813	1.06275	0.962795	0.987882	0.97141	0.994009	0.998506	0.965733	0.989734	0.99129	1.01024	0.965764	0.977697	0.952145
AATTGATAATAAACGTGATGACAA	396	193	1.0029	1.02558	0.983541	1.00329	0.976803	1.01386	0.99291	0.967913	1.00661	0.978918	0.991275	1.02274	1.03952	1.00227	1.02386	1.00364	1.012	1.02397	0.977252	0.952218
AATTGATAGCCAATGACATTACCC	126	138	1.00612	0.980052	1.01563	1.0089	0.958255	0.96658	0.919972	0.969241	0.98212	0.987058	0.968462	0.996979	1.05616	0.965397	0.988151	1.01168	0.949977	1.03802	0.963294	1.02532
AATTGCCCTGTTTTATTAATTTTG	288	480	1.02843	1.01227	1.00854	0.956184	0.92987	1.03418	1.06308	0.965934	0.963928	0.916615	0.952681	0.957453	0.955746	0.976397	0.964894	0.915269	0.944284	0.969601	0.986562	0.967346
AATTGCTTGGTTCGCAGCTGTTGT	3	6	#DIV/0!	0.873317	0.867341	0.92707	0.82823	#DIV/0!	1.0055	1.00202	1.0013	0.961538	0.890171	0.883876	0.77196	0.955888	0.881343	0.970052	0.96122	0.866438	1.04668	0.978298
AATTGGGAATAAGGTGGCCCTTTG	663	404	0.993648	0.987389	0.964728	0.98762	0.982231	1.0181	0.985892	0.96917	0.967609	0.985064	0.965443	1.02901	0.990555	1.00771	0.984299	0.898752	1.01281	1.00505	1.01077	0.958177
AATTGTAGGCGAATTTTGTATCAA	370	261	0.987936	1.03088	1.01371	1.03837	1.00803	1.00963	1.07541	1.01766	1.02619	0.978998	1.01208	1.04617	1.05725	1.03076	1.01795	0.986376	1.04926	1.03589	1.00082	1.03304
AATTGTCAGTGACAACAGAGGTCA	498	357	0.343379	0.221479	0.336084	0.236937	0.188417	0.965014	0.888451	0.908289	0.88637	0.952115	0.310678	0.267022	0.249097	0.461989	0.257439	0.943777	0.903598	0.93201	0.947924	0.936031
AATTGTGAAATGGACGCGTCTAAG	661	776	1.02339	1.01514	1.02818	0.993418	0.986462	1.02953	1.0195	1.03143	0.992529	1.01001	0.996069	0.997102	0.982905	0.984349	0.98044	0.979586	0.959331	1	1.00903	0.984691
AATTTAAATCTTTTTTGCAGATGT	185	241	1.03416	1.03284	1.02376	1.07217	0.993822	1.04911	1.01504	0.997884	1.05943	1.05194	1.03158	1.03791	1.03178	1.0008	0.967724	1.06205	1.01507	1.00014	1.01822	0.975488
AATTTAACACTTTTTTGCAGATGT	248	221	1.05649	0.966541	1.02545	1.00127	1.00073	1.03763	1.0055	1.01444	0.990868	1.0225	1.0245	1.00358	1.02324	1.02325	0.962932	0.982002	1.00648	1.0455	1.01021	0.98138
AATTTAACGCTGTTTTGCAGATGT	165	290	1.07733	1.06913	1.01422	0.977029	1.02383	1.02827	1.07138	1.06344	0.892866	1.04284	1.00951	1.03175	1.0303	1.04351	0.991886	1.01462	1.00865	0.970519	1.02792	1.00597
AATTTAACTCTTTATTGCAGATGT	286	333	1.05923	1.04983	1.00739	1.01674	1.0233	1.06054	1.0427	0.99937	1.0013	1.02917	1.02871	1.03572	1.04217	1.04928	1.00484	1.00122	1.01686	1.05139	1.00099	0.995711
AATTTAACTCTTTGTTGCAGATGT	247	264	1.02059	1.03175	1.01137	1.07375	0.979787	0.955754	0.994125	0.968759	1.04146	0.933786	0.984033	1.04255	1.04613	1.03876	1.01651	0.967363	0.982227	1.02424	0.960801	0.981571
AATTTAACTCTTTTTCACAGATGT	78	199	1.05252	1.04337	0.991692	0.977025	0.994872	0.98667	0.960241	0.982604	0.916982	1.07186	0.986401	0.974426	0.978797	0.95917	1.04074	0.961312	0.923827	0.982855	0.948989	1.01582
AATTTAACTCTTTTTGGCAGATGT	158	142	1.03191	0.956339	0.977195	0.980813	1.01884	1.05232	0.941708	0.954321	0.982429	1.00905	1.05922	1.07186	0.99788	0.998807	1.04941	1.00406	1.09038	1.0295	1.02401	1.04843
AATTTAACTCTTTTTTACAGATGT	198	290	1.02678	1.04052	0.984995	0.985229	1.06385	0.967712	1.03419	1.00959	0.952526	1.02224	0.998029	1.01481	1.0675	0.977268	1.01998	0.95431	0.983207	1.05027	0.982223	0.975437
AATTTAACTCTTTTTTGAAGATGT	134	225	1.00474	1.01185	1.05715	1.09155	1.00269	0.935526	1.03528	1.08126	1.03736	1.00869	0.986404	1.0296	1.01493	1.05298	0.949195	0.997079	1.00194	1.04126	1.02261	0.941373
AATTTAACTCTTTTTTGCAGAAGT	195	242	1.05253	1.07059	0.959366	0.982496	1.00529	1.03955	1.08189	0.985324	0.96859	0.974996	1.00781	1.06655	1.01364	0.98476	1.00736	0.984761	1.05528	1.01777	0.998546	1.046
AATTTAACTCTTTTTTGCAGATCT	100	291	0.972986	1.0314	1.03455	0.991327	0.95147	0.86406	0.946551	0.967405	0.954012	0.961538	1.08994	1.06975	1.10297	1.0343	1.04987	1.09518	1.06636	1.12265	1.06623	1.0571
AATTTAACTCTTTTTTGCAGATGG	205	195	0.993642	0.961907	0.991372	1.00941	1.00331	0.955132	0.976146	0.992009	1.0013	0.961538	1.01207	0.956866	1.00461	1.01368	1.06563	1.03706	0.940604	1.01463	1.06405	1.03883
AATTTAACTCTTTTTTGCAGATGT	251	205	1.07247	1.00655	1.02881	1.02194	0.991591	1.05964	1.01919	0.998455	0.996334	0.918616	0.975892	1.05515	0.980712	1.09966	0.985725	0.96674	1.02222	0.982176	1.07003	0.985354
AATTTAACTCTTTTTTGCTGATGT	297	282	1.03268	1.04636	1.01538	0.981859	0.998672	1.02731	1.04653	1.00487	0.947567	0.988376	1.01574	0.979531	0.982344	1.03395	0.971491	1.01986	0.968425	1.03005	1.04668	0.953829
AATTTAACTCTTTTTTTCAGATGT	245	153	1.02314	1.03671	1.01732	1.0123	1.04549	1.0375	1.05377	1.04324	1.02048	1.05312	1.00842	1.06206	1.04751	1.00504	1.00747	1.02713	1.05016	0.993957	1.05988	1.01372
AATTTAACTTTTTTTTGCAGATGT	91	312	1.00457	1.01966	0.999872	1.0821	1.13652	0.971691	0.990508	1.01836	1.05627	1.10738	1.02397	1.07054	1.0653	1.04314	1.06357	1.02399	1.03516	1.04684	1.00773	1.09008
AATTTAAGCTCAAGCATTAATTGT	144	195	1.01142	1.04957	0.999663	1.06483	1.04372	1.01293	1.02099	0.972664	1.02898	1.05266	0.980366	1.04543	1.04007	1.00598	1.01794	0.994773	0.986018	1.01555	1.01985	1.00409
AATTTAATTCTTGTTTGCAGATGT	325	172	1.03886	1.02459	1.03495	1.01402	1.05441	1.01124	1.04817	1.01701	0.953792	1.0141	1.00228	0.98469	0.993974	0.993617	1.01931	0.996325	0.953149	1.04565	1.05134	1.03024
AATTTACGAAGTTACCCTCTTCAA	326	561	0.627623	0.581837	0.561544	0.645961	0.498345	0.968158	0.959404	0.951342	0.977552	0.987882	0.557285	0.527655	0.571492	0.652849	0.59386	1.02899	0.992908	1.0186	1.00785	1.01401
AATTTAGCTATTTTTTGCAGATGT	34	74	1.04023	1.07768	0.946385	1.01981	1.13761	1.06297	1.0693	0.957394	0.930594	1.07186	0.995974	0.949137	0.950948	1.08327	1.04278	0.980902	0.92403	0.90422	1.07801	0.826634
AATTTCCACATCTACTTTAGCGTT	198	103	0.555475	0.335666	0.361184	0.398036	0.331709	0.842664	0.821794	0.925624	0.847863	0.869962	0.488928	0.429818	0.572696	0.569969	0.392828	0.978555	0.887277	1.02252	0.927689	0.857325
AATTTCGTAAATGCTCATATAATA	151	60	0.989243	0.956339	1.00075	1.03326	0.963544	0.982243	1.00994	0.939122	1.01108	0.967123	0.96281	0.948454	0.939151	0.942307	1.02222	0.861041	0.961219	1.06436	1.0951	1.01015
AATTTGAAATAAGATTATAATTCC	121	121	1.03681	1.00274	1.01278	0.962707	0.963196	1.05313	1.01318	1.01681	0.960256	1.03285	0.969651	0.939522	0.99629	0.892924	0.944453	0.970052	0.975531	1.00014	0.92689	0.862706
AATTTGAGCAACCTCGTTAGGGTC	236	235	1.04732	0.991603	1.02487	0.965097	1.00885	1.02579	0.972415	0.998093	0.980411	1.02007	0.971777	1.03175	1.03606	1.00673	1.046	1.00572	1.03443	1.07277	1.01822	0.966236
AATTTGCAGTGACAACAAAGGTCA	438	211	0.281977	0.24094	0.234935	0.266626	0.193445	0.907055	0.855874	0.829818	0.865588	0.858614	0.381592	0.336866	0.309282	0.453352	0.3445	0.948473	0.858866	0.859831	0.918918	0.882715
AATTTGTCACTGCCGAACGGAGAG	662	664	1.00966	1.00205	1.01869	0.980443	0.975272	0.997514	1.02182	1.00886	0.942524	0.977406	1.00497	1.00089	0.973704	0.968775	0.970783	0.984719	0.985294	0.975157	0.958071	0.992111
AATTTTAAGTTACAACAAAGGTCA	301	273	0.314403	0.317988	0.29382	0.317779	0.24165	0.896805	0.98581	0.923665	0.901558	0.904766	0.344351	0.388713	0.262986	0.407209	0.3445	0.923775	0.937375	0.909405	0.981705	0.949358
AATTTTATTCTAGTGAGACCCCTA	136	61	0.41694	0.367183	0.418454	0.459816	0.399044	1.0504	0.965962	1.03664	1.0013	1.10416	0.481422	0.541282	0.540622	0.579801	0.601852	0.884097	1.0472	1.09065	1.03511	1.16712
AATTTTCAACAATGCCTGTAAACA	553	603	0.875982	0.888343	0.878878	0.821722	0.858156	1.0109	1.03606	1.04247	0.939967	1.02554	0.8053	0.811307	0.806616	0.837904	0.804765	0.951981	0.955547	0.974478	1.00819	0.971598
AATTTTCAATAATGCCGGTAAACA	314	292	0.985201	1.01914	1.02708	1.06991	0.983001	1.00343	1.02538	1.01374	1.04765	0.957115	1.00706	1.0148	1.01069	0.997425	1.0027	1.00215	1.03411	1.00944	1.02185	0.983679
AATTTTCAATGGCAACAAAGGTCA	216	188	0.379882	0.375256	0.342814	0.360409	0.267771	0.945436	0.913945	0.898232	0.904459	0.890504	0.413462	0.343217	0.397853	0.416609	0.3445	0.9088	0.878452	0.921708	0.898205	0.860531
AATTTTCAGTGACAACAAAGGACA	355	374	0.276646	0.290403	0.277725	0.288257	0.239282	0.936861	0.961922	0.948384	0.936957	0.942136	0.302388	0.249139	0.2807	0.354571	0.333	0.967755	0.959356	0.973149	0.963833	0.938902
AATTTTCAGTGACAACAAAGGCCA	420	457	0.341987	0.285918	0.29382	0.250373	0.193445	0.948485	0.972833	0.985081	0.923237	0.899816	0.260951	0.221696	0.228024	0.331411	0.230323	0.920808	0.946832	0.936838	0.953339	0.923859
AATTTTCAGTGACAACAAAGGTCA	320	231	0.309919	0.297408	0.306553	0.284959	0.251534	0.90474	0.818715	0.806212	0.822157	0.862194	0.364847	0.324953	0.312186	0.390087	0.470243	0.868029	0.895848	0.83361	0.859683	0.911655
AATTTTCAGTGACAACAAAGGTCG	297	342	0.321409	0.309915	0.296276	0.471292	0.254116	0.98125	0.907686	0.867834	0.909347	0.91478	0.29648	0.272854	0.273799	0.34446	0.290896	0.918869	0.906965	0.970776	0.95661	0.980879
AATTTTCAGTGACAACAAAGGTGA	385	249	0.430084	0.422499	0.518329	0.269524	0.437887	0.988575	0.979806	0.953707	0.950881	1.00667	0.339011	0.493826	0.64025	0.599408	0.55352	0.95771	0.994951	1.0414	0.88019	0.968269
AATTTTCAGTGACAACACAGGTCA	440	292	0.806831	0.760911	0.686764	0.675513	0.765698	0.966885	0.96403	0.991879	0.964119	0.955604	0.711918	0.683086	0.6926	0.780294	0.672315	0.92561	0.969881	0.951966	1.02207	0.925417
AATTTTCAGTGACAACTAAGGTCA	195	128	0.593414	0.606786	0.549353	0.586475	0.563783	1.00065	0.990508	0.778583	1.0013	0.912932	0.46107	0.371887	0.42729	0.569967	0.466198	0.946995	0.910022	0.985732	0.903621	0.98688
AATTTTCAGTGACACCAAAGGTCA	516	421	0.655382	0.634815	0.567854	0.616939	0.640459	0.928012	0.979529	0.961474	0.939247	0.942565	0.604686	0.607429	0.582839	0.729916	0.550615	0.954694	0.955884	0.964108	0.951099	0.982217
AATTTTCAGTGACAGCAAAGGTCA	332	163	0.271509	0.302279	0.323523	0.293349	0.239282	0.808291	0.855714	0.916031	0.857011	0.831813	0.3889	0.371887	0.373432	0.481021	0.392828	0.779279	0.852171	0.932013	0.885928	0.868276
AATTTTCAGTGACTACAAAGGTCA	308	245	0.622487	0.323638	0.317637	0.527658	0.401449	0.933788	0.943305	0.940696	0.925829	0.903606	0.49686	0.578115	0.488873	0.413406	0.504879	0.931842	0.948368	0.985895	0.998256	0.939228
AATTTTCAGTGATAACAAAGGTCA	322	333	0.297262	0.58873	0.291405	0.298628	0.223718	0.933788	1.03125	0.979417	0.936888	0.906098	0.4069	0.25083	0.306436	0.361001	0.275292	0.946611	0.97553	1.0075	1.01482	0.980615
AATTTTCAGTGTCAACAAAGGTCA	361	468	0.269838	0.302279	0.246642	0.296847	0.348301	0.946906	0.953663	0.903783	0.94074	0.972332	0.358673	0.239394	0.231329	0.401266	0.21847	0.933667	0.948624	0.93816	0.935237	0.9201
AATTTTCAGTTACAGCAAAGGTCA	366	308	0.8362	0.713273	0.65102	0.676622	0.635384	0.990862	0.982577	0.898628	0.936957	0.901302	0.69772	0.629874	0.680865	0.71652	0.710477	0.961984	0.939893	1.00581	0.989855	0.936421
AATTTTCAGTTACGACAAAGGTCA	542	444	0.745648	0.677508	0.650817	0.659201	0.591272	0.962659	0.960238	0.992947	0.930044	0.966978	0.636559	0.641756	0.62985	0.714804	0.554989	0.954879	0.952978	1.00294	0.968288	0.943692
AATTTTCCTTACTCCACAATATAC	202	187	0.359669	0.359547	0.361184	0.363194	0.331709	1.05611	1.01357	1.06202	1.03925	1.05619	0.368038	0.384319	0.34873	0.47602	0.337818	0.962561	1.06295	1.08634	1.06686	0.998589
AATTTTCGATAATGCCTGTAAACA	277	427	0.778583	0.758777	0.761203	0.730258	0.70979	1.03644	0.965961	0.989848	0.952579	0.997054	0.742703	0.704069	0.756256	0.765945	0.714273	1.00784	0.976538	0.985811	0.994148	0.991613
AATTTTCGGTGACAACAAAGGTCA	360	291	0.289413	0.283729	0.275569	0.295087	0.213553	0.839443	0.820054	0.808851	0.854094	0.738695	0.364847	0.281021	0.369008	0.336858	0.273196	0.95108	0.815902	0.951968	0.86467	0.899496
AATTTTCGGTGACAACAGAGGTCA	421	263	0.261764	0.250914	0.246642	0.278584	0.207783	0.914882	0.945497	0.903783	0.909006	0.907141	0.328911	0.319349	0.306436	0.387423	0.322359	0.893348	0.94193	0.898021	0.913425	0.915549
AATTTTCTGTAACAACAAAGGTCA	319	255	0.376303	0.283729	0.32055	0.300432	0.276635	0.944053	0.925129	0.977568	0.87835	0.989424	0.435233	0.306232	0.31515	0.382241	0.347961	0.937166	0.837726	1.00056	0.926888	1.01602
AATTTTTAGTTCTCATCCATTAAA	173	295	0.996968	1.07182	1.06317	0.9523	1.06634	1.01786	1.04302	1.04101	0.920382	1.01333	1.01793	1.01218	1.01391	1.0547	1.02602	1.0082	0.99916	1.00483	1.01822	0.975674
AATTTTTAGTTCTGATCCATTAAA	90	79	0.852363	0.696377	0.776006	0.783867	0.645855	1.10259	1.08361	0.939122	1.04423	0.948267	0.653515	0.771227	0.791153	0.809159	0.623991	0.929503	1.09655	1.00994	1.00903	0.98688
ACAAAAGACACATTTGTTAGAAAC	325	444	1.02213	1.04577	1.00356	1.04144	1.02831	1.00659	1.02551	1.01658	0.957562	1.03553	0.995572	1.00434	1.0468	1.00434	0.977763	1.03852	1.01461	1.03663	1.00177	0.976563
ACAAACGAAGTAGATTGTTTGTAT	384	274	0.991097	0.992409	1.00658	0.970178	1.02155	1.01349	1.0055	0.968889	0.987836	1.01301	1.01929	1.03572	1.06449	1.06398	1.01945	0.995069	1.02017	1.07204	1.03419	1.03854
ACAAATCAAGTATTCTCAACGAGC	218	313	1.03907	0.978396	1.0385	1.03439	1.0528	1.03277	1.01193	1.04961	1.03562	1.02916	1.02711	1.03282	1.05205	1.01836	1.02839	1.01184	1.02423	1.05772	1.04406	1.00943
ACAACACCAATAATTTTTGCCATT	243	187	0.883064	0.852609	0.851629	0.897967	0.862279	1.01176	1.05166	0.97856	1.02219	1.04207	0.827424	0.869209	0.88005	0.873507	0.852929	1.00419	0.949264	1.00966	0.942222	0.993796
ACAACGTAAATAGACCATCAACCC	459	644	1.00269	1.00908	1.03933	1.01908	0.982998	1.026	0.987445	1.05778	1.0013	0.985823	0.997697	0.994992	1.01061	1.02087	1.01786	0.982284	0.993193	1.0276	0.994402	1.00928
ACAAGAACAGTTTAACCAACTACC	149	357	0.985833	1.01024	0.92883	0.974187	0.960565	1.01017	1.0543	0.946017	0.977908	0.972911	0.998023	1.03803	1.08459	1.00328	0.986081	0.978939	1.02031	1.07361	1.00395	1.01138
ACAAGACTGGGCATGCAGCACCCT	254	205	0.347641	0.320785	0.314784	0.33063	0.296202	0.880908	0.844758	0.804548	0.784433	0.752134	0.358676	0.327839	0.334344	0.491582	0.3445	0.830991	0.855348	0.850247	0.86266	0.825112
ACAAGATCGGGCATGAAGCACCCT	349	394	0.303449	0.273262	0.289031	0.286599	0.230183	0.751454	0.773285	0.764769	0.736402	0.802957	0.447073	0.254273	0.234711	0.374804	0.225762	0.781415	0.79769	0.794969	0.832863	0.788286
ACAAGATTGCGCATGAAGCACCCT	278	447	0.314403	0.297408	0.317637	0.337516	0.276635	0.85602	0.809722	0.884692	0.834483	0.861062	0.253681	0.23476	0.211094	0.367735	0.228786	0.82105	0.79169	0.851013	0.790281	0.868271
ACAAGATTGGGCATGAAGCACCAT	481	436	0.244085	0.230129	0.243197	0.240479	0.198655	0.985121	0.957453	1.01285	0.978914	0.963489	0.256543	0.34817	0.223206	0.342521	0.235032	0.981121	1.00178	0.973118	0.938458	0.955582
ACAAGATTGGGCATGAAGCACCCC	453	632	0.978902	0.943964	0.980425	0.956944	0.931951	0.99465	0.989668	1.04509	1.02292	1.00931	0.956476	0.966776	0.984641	0.962435	0.974539	1.03201	0.976705	1.00202	0.993414	1.00138
ACAAGATTGGGCATGAAGCACCCG	421	553	0.263342	0.254402	0.251973	0.2755	0.200435	1.01115	1.00746	0.976106	0.997938	0.995455	0.232687	0.197509	0.501526	0.276023	0.228786	1.01111	0.991613	1.01309	1.00088	1.01573
ACAAGATTGGGCATGAAGCACCCT	240	277	0.339247	0.326551	0.369257	0.321936	0.307088	0.851478	0.79998	0.812181	0.645631	0.802611	0.32179	0.308761	0.303645	0.398391	0.295684	0.762176	0.773668	0.766313	0.778952	0.696564
ACAAGATTGGGCATGAAGCACGCT	266	235	0.312143	0.329524	0.37782	0.33063	0.24165	0.937242	0.929531	0.997096	0.939087	0.892971	0.3471	0.330785	0.344996	0.419885	0.305767	0.930975	0.954523	0.919067	0.901794	0.911025
ACAAGATTGGGCATGAAGCTCCCT	274	390	0.319035	0.329524	0.298776	0.332889	0.273619	0.901959	0.89306	0.876912	0.856711	0.875749	0.270209	0.257801	0.239938	0.390087	0.236637	0.897927	0.907887	0.883471	0.947055	0.851349
ACAAGATTGGGCATGAGCCACCCT	398	170	0.964961	0.975279	1.01798	0.992709	0.979821	0.972001	0.946214	0.991845	1.03889	0.989763	1.00908	1.01754	1.00928	0.945064	0.969937	0.989138	0.961219	1.02135	0.975567	1.01184
ACAAGATTGGGCATGATGCACCCT	375	452	0.273201	0.277356	0.28214	0.288257	0.209681	0.886924	0.848063	0.85864	0.841676	0.84023	0.262451	0.224498	0.234711	0.340608	0.219899	0.902823	0.853716	0.881143	0.868779	0.840595
ACAAGATTGGGCATGCAGCACCCT	221	251	0.362843	0.363313	0.323523	0.366034	0.289378	0.915635	0.961651	0.877045	0.823051	0.839704	0.35569	0.306232	0.276062	0.491582	0.298139	0.919128	0.843663	0.784667	0.881049	0.838236
ACAAGATTGGGCATGGAGCACCCT	192	181	0.359669	0.342087	0.365163	0.413146	0.3273	0.833681	0.776008	0.848383	0.829438	0.754744	0.364847	0.375912	0.341357	0.471189	0.383558	0.800806	0.747557	0.783816	0.81947	0.758256
ACAAGATTGGGCATGTAGCACCCT	250	316	0.331325	0.342087	0.303913	0.366034	0.273619	0.874849	0.885065	0.943371	0.892866	0.822196	0.3471	0.272854	0.278362	0.398391	0.248403	0.94263	0.843176	0.831641	0.88717	0.737608
ACAAGATTGGGCCTGAAGCACCCT	256	414	0.32628	0.323638	0.33941	0.349781	0.262152	0.863304	0.87219	0.927625	0.805323	0.809456	0.273437	0.230271	0.215517	0.395569	0.243242	0.862874	0.893318	0.852355	0.935367	0.858648
ACAAGATTGGGGATGAAGCACCCT	151	242	0.399261	0.367183	0.401818	0.425624	0.392054	0.868206	0.845244	0.939122	0.855571	0.87247	0.336417	0.311335	0.312186	0.416609	0.351507	0.821513	0.855004	0.797521	0.798911	0.87602
ACAAGATTGGGGTTGAAGCACCCT	117	159	0.47421	0.430462	0.424466	0.459816	0.367075	0.970112	0.903142	0.995125	0.925349	0.798932	0.413462	0.41299	0.382708	0.445206	0.370687	0.923107	0.949111	0.843291	0.909994	0.832857
ACAAGATTGGTCACGAAGCACCCT	601	402	0.222312	0.208145	0.40051	0.207524	0.252816	0.977141	0.990649	0.939828	0.939926	0.941708	0.29648	0.338424	0.251001	0.331411	0.244942	1.00689	0.955943	1.00255	0.960279	0.970553
ACAAGCAATCATGCTATAGAATAG	173	188	0.372818	0.5841	0.459087	0.636205	0.455353	0.970537	1.03754	0.968478	1.03455	1.02803	0.509684	0.490753	0.53707	0.471189	0.355144	0.975045	0.939732	0.974548	0.966925	0.907713
ACAAGCTGATCAATTCCAGTATAG	390	364	0.677256	0.655739	0.619392	0.60767	0.726552	1.05715	1.04505	1.04665	1.01593	1.05539	0.670255	0.753946	0.704825	0.726524	0.71743	0.989024	1.02355	1.06451	1.01184	0.969224
ACAAGTACTTGTCCCTTACCGCTT	193	246	0.995257	1.01545	1.01109	1.03287	1.02282	0.966141	1.0145	1.01203	1.01491	0.974278	1.08094	1.04828	1.10439	0.9969	1.00926	1.05641	1.02709	1.10607	0.990993	1.03578
ACAAGTTGATCAATTTCAGTATAG	369	363	0.562363	0.566955	0.535214	0.519067	0.597645	1.03955	1.04851	1.02488	1.01687	0.997479	0.610454	0.676702	0.631663	0.672593	0.70468	0.991576	1.00502	0.998371	1.00529	1.02457
ACAAGTTGCTGTTTACCACCGCTT	83	45	0.489092	0.490834	0.467162	0.504799	0.450144	0.909273	0.861338	0.934491	0.974416	0.797666	0.666748	0.541282	0.514415	0.614169	0.623993	0.998725	0.693029	0.688755	0.923581	0.868278
ACAAGTTGGCTTACATTTTTGAAT	59	50	0.603632	0.579619	0.516359	0.548595	0.422328	0.832525	0.678335	0.957393	0.760324	0.62093	0.557294	0.541282	0.492258	0.700548	0.582673	0.59294	0.91112	0.551719	0.875158	0.868278
ACAATAAAAATATAAGAAAACCAA	55	114	0.976389	0.981685	1.04429	1.1303	1.09362	1.00518	1.03817	0.985676	1.06473	1.12254	0.924441	0.963834	0.945019	0.966076	0.980904	0.878863	0.936968	1.0716	0.920071	1.02885
ACAATACCAATAATTTGTGCCATT	195	291	0.876116	0.914955	0.863574	0.878815	0.920188	0.990283	1.03419	0.970437	0.994781	0.990557	0.881212	0.903327	0.860938	0.890219	0.908076	0.931226	0.982636	0.945312	0.931081	0.950794
ACAATGCATCACAACAAGCCTTAT	223	284	0.964426	0.947341	0.980134	0.947597	0.965974	0.989722	0.986972	0.978824	0.930162	0.919779	1.01791	1.00435	1.03595	1.01449	1.00912	1.04434	0.980774	1.05136	0.96515	0.997989
ACAATTGGCATAAAAAACTCCTTA	73	121	0.684898	0.873317	0.769436	0.648	0.560064	1.02519	1.08588	1.00202	0.968243	0.973333	0.723032	0.774986	0.734248	0.631356	0.582671	0.959201	1.11154	1.13873	0.862659	0.957103
ACAATTTGTACTCCCTGCCGTCTT	239	324	0.696899	0.822058	0.742447	0.783446	0.787012	0.99166	0.975443	0.972382	1.03811	1.01382	0.78112	0.75971	0.733847	0.686959	0.756117	0.945034	0.989055	0.980741	0.933654	1.00963
ACACAAAATAACTTCTGATATACT	166	143	1.04537	0.971221	0.952592	0.967497	0.96154	1.04038	0.955398	0.915208	0.969097	1.00154	0.9864	1.00747	1.02951	1.06777	1.02578	0.96472	0.992342	1.08405	1.05257	1.02788
ACACAAATCTATTAACGGGACATT	178	202	1.03839	1.01845	1.01497	1.0096	0.992906	0.991098	1.03108	1.01592	0.990507	0.993024	0.950207	0.979554	1.06583	1.03175	1.03613	0.944945	1.03332	1.10144	1.0424	1.06427
ACACACCTAGTAATATGACACTTC	24	32	0.74217	0.71815	0.59249	0.628851	0.670837	0.98667	0.832654	0.700164	0.676008	0.897006	0.641438	0.58678	0.640254	0.799327	0.550622	0.906285	0.887279	0.830348	1.04668	0.612821
ACACACTACTATTACGATGACGCA	19	51	0.701536	0.71815	0.712167	0.827664	0.549448	0.98667	1.0055	1.00202	0.892869	0.872471	0.505278	0.541282	0.555766	0.72653	0.550622	0.815798	0.890113	0.912965	0.903623	0.72284
ACACACTGCAAAATCCGCTTAAAA	195	71	0.353527	0.352302	0.33284	0.401667	0.367075	0.844327	0.828666	0.845093	0.93787	0.857459	0.557294	0.455867	0.492258	0.614169	0.492385	0.898968	0.852173	0.907083	0.843828	0.91394
ACACAGATCAAACCCCTACCTTAA	244	276	0.383551	0.332562	0.326561	0.319842	0.282865	0.938676	0.943408	0.963995	0.829436	0.916923	0.339011	0.296542	0.321268	0.363211	0.313824	0.975877	0.985102	1.04412	0.911932	0.998345
ACACAGTGATGTTTACCACCGCTT	161	192	0.41694	0.375256	0.373474	0.405392	0.361456	0.887877	0.668794	0.845094	0.845095	0.884264	0.385198	0.327839	0.34873	0.47602	0.358875	0.910368	0.848926	0.882621	0.824763	0.891545
ACACATAAATCAAAGGTCACGAAC	511	459	0.244085	0.222885	0.236549	0.221478	0.191749	1.04833	1.07749	1.03267	0.969781	1.04981	0.250876	0.237833	0.23301	0.30692	0.239901	0.998728	1.04631	1.03022	1.01789	1.01114
ACACATACATTCCTTTCAACCTAA	323	423	0.970589	1.02581	1.0172	1.01905	0.975579	1.00916	1.06014	1.00487	0.958263	0.984134	1.03477	1.02554	1.02894	1.01264	1.00419	1.04605	1.00186	1.0394	1.03591	0.994848
ACACATAGTTAAGGCTGCGGGAAA	414	372	0.97414	0.99274	0.94814	0.973756	1.03876	0.983138	1.02677	1.00202	0.964119	1.03404	1.02838	1.04295	1.00767	0.971094	0.974322	0.995612	1.02807	1.01043	0.979422	0.990061
ACACCTCGCATCAGATGAATAGTG	223	274	1.06574	0.953322	0.996774	1.02114	0.97764	1.12311	0.921763	0.994452	1.04439	1.00358	0.985245	1.00453	1.00916	0.966864	0.945637	1.00515	1.03436	0.987447	0.925441	0.964951
ACACCTGTGGGCCTAGTTTTAGTG	184	213	1.03152	1.06268	1.01651	1.00694	1.00643	1.0591	1.0693	1.02029	0.959333	0.894497	0.99468	1.00657	1.03435	1.01503	1.04211	0.943023	1.00006	1.00872	1.01184	1.03932
ACACGATGCTGTTTACCACCGCTT	145	144	0.407824	0.392934	0.451452	0.387664	0.392054	0.867591	0.832651	0.847123	0.856129	0.897004	0.392704	0.442249	0.414783	0.471189	0.383558	0.906283	0.938155	0.866436	0.840318	0.808803
ACACGCTGCTGTTTACCACCGCTT	100	80	0.460748	0.450202	0.430744	0.512553	0.414139	0.96363	0.78739	0.95262	0.961985	0.970143	0.496862	0.463195	0.50291	0.601769	0.458432	0.950367	0.913176	0.919069	0.875158	0.819805
ACACGGTCCTGTTTAACACCGCTT	333	334	0.972426	0.94024	0.941657	0.941511	0.952463	1.01842	1.0102	0.978901	1.0013	0.95504	0.929243	0.967865	0.945023	1.01012	0.94095	0.95128	0.944642	1.01026	0.978977	0.978298
ACACGGTCCTTTTTACCACCGCTT	532	585	0.249736	0.214655	0.218298	0.228999	0.169906	1.01044	1.01833	0.956868	0.982122	0.972411	0.225566	0.181988	0.214028	0.292657	0.185569	0.964718	0.945409	1.02213	1.00226	0.883737
ACACGGTGCGCTTTACCACCGCTT	369	482	0.301356	0.261646	0.363157	0.421339	0.262152	1.01417	0.975986	1.02246	0.972778	1.0177	0.262451	0.214924	0.212553	0.414995	0.227266	0.961262	0.961217	0.957412	0.995197	0.938643
ACACGGTGCTGTGTACCACCGCTT	308	329	0.331325	0.292699	0.28214	0.298628	0.270665	1.01293	0.954102	0.93912	0.945502	0.988376	0.302388	0.303747	0.267214	0.354571	0.27742	0.967755	1.01181	1.01703	0.938458	0.94697
ACACGGTGCTGTTCACCACCGCTT	272	331	0.321409	0.309915	0.32055	0.349781	0.254116	0.960657	0.96217	0.984956	0.973892	0.894081	0.324123	0.252541	0.262986	0.392802	0.275292	0.987685	0.968623	0.973783	1.02411	0.975946
ACACGGTGCTGTTTAACTCCGCTT	427	418	0.584162	0.586181	0.649753	0.591217	0.579714	0.980319	0.949917	1.03575	0.985486	1.0381	0.529593	0.466229	0.536567	0.534413	0.479563	0.966668	0.994625	1.02507	1.02262	0.972381
ACACGGTGCTGTTTACAACCGCTT	283	329	0.307729	0.33884	0.286696	0.317779	0.289378	0.996056	0.964937	0.906713	0.913754	0.988695	0.298422	0.270884	0.276062	0.379718	0.281773	0.953726	0.959048	0.950585	0.956544	0.978298
ACACGGTGCTGTTTACCACCGCCT	478	431	0.886764	0.835785	0.854018	0.883644	0.860197	1.00644	1.00375	0.98219	0.975295	0.983783	0.785525	0.882033	0.913927	0.842922	0.879603	0.925828	0.934935	1.02452	0.926506	1.00628
ACACGGTGCTGTTTACCACCGCTA	339	554	0.971988	0.960271	0.994879	1.00074	0.94378	0.988647	1.02942	1.07277	0.962596	0.97574	0.974012	1.00163	0.997563	0.959738	1.00158	1.00595	0.995792	1.0311	0.984788	1.01339
ACACGGTGCTGTTTACCACCGCTC	304	322	0.994187	0.978749	1.01024	1.00282	0.99058	0.989034	0.927568	0.977568	0.987069	0.977467	0.978117	0.96516	1.01137	0.975816	0.987079	0.978914	0.974907	1.0237	1.00177	0.999145
ACACGGTGCTGTTTACCACCGCTT	347	195	0.446506	0.292699	0.263279	0.295087	0.244058	0.977813	0.974216	0.951537	0.960065	1.01965	0.385198	0.349863	0.34873	0.502987	0.397697	1.05448	1.02749	1.02293	0.950956	1.04447
ACACGGTGCTGTTTACCACCGGTT	204	336	0.943311	0.931926	0.901017	0.971789	0.906736	1.02254	0.970394	0.976106	0.985241	0.977876	0.923338	0.95767	0.95371	0.904443	0.907534	0.991053	0.949729	0.996112	0.968494	0.937495
ACACGGTGCTGTTTACCGCCGCTT	223	304	0.339247	0.363313	0.323523	0.366034	0.310909	0.980506	0.9922	0.877045	0.945503	0.871389	0.319496	0.285286	0.273799	0.407209	0.27958	0.935599	0.893811	0.948038	0.878442	0.863389
ACACGGTGCTGTTTACTACCGCTT	214	104	0.350553	0.379473	0.323523	0.344748	0.350839	0.917956	0.948702	0.927116	0.939213	0.937003	0.46107	0.435898	0.4209	0.579801	0.437376	0.909818	0.883119	0.873319	0.885929	0.906555
ACACGGTGCTGTTTGCCACCGCTT	156	90	0.55865	0.689805	0.551854	0.421343	0.560062	0.966363	1.02562	0.957393	0.991816	0.930051	0.454899	0.541281	0.46435	0.689141	0.492385	0.955744	0.878453	0.968737	1.08856	0.998165
ACACGGTGCTTTTTACCACCGCTT	186	421	0.372818	0.379473	0.516356	0.384367	0.331709	0.997769	1.05776	0.978824	0.951482	1.03257	0.285368	0.230271	0.239938	0.340608	0.334587	0.994296	1.00237	1.00262	0.973714	1.00576
ACACGGTGCTTTTTACCTCCGCTT	228	376	0.350553	0.335666	0.317637	0.368931	0.310909	0.976527	0.990857	0.970539	1.0106	1.03581	0.288974	0.259598	0.276062	0.352491	0.236637	0.985792	0.970873	0.990894	0.996394	0.933225
ACACTAATGAAGAACATTCCAAGT	292	319	1.01037	1.0295	1.01214	0.975338	1.01516	1.04171	1.05652	1.00849	0.97962	0.982009	0.930622	0.998687	1.0102	0.960089	0.964878	0.965356	0.971372	0.984532	0.997832	0.934852
ACACTCATGTCTAAAAACGGCTAA	213	227	1.02743	1.00462	0.984995	0.983303	0.992298	1.0587	1.01235	1.00202	1.0013	1.01181	1.00117	1.0229	1.0426	0.98393	1.04584	0.993836	1.02718	1.02507	0.97465	1.04762
ACACTCGAAGCGGCGGACCTTTAC	233	261	0.350553	0.312555	0.32055	0.377992	0.307088	1.17293	1.1274	1.13485	1.11963	1.135	0.378078	0.294219	0.312186	0.370053	0.322359	1.19856	1.11899	1.17296	1.07039	1.14151
ACACTGAAAAGACATAACACTGTA	380	363	1.00239	1.01642	0.996784	1.00691	1.02276	0.98667	1.02716	1.01569	0.978015	1.02435	0.988273	0.991912	0.995253	0.997474	0.995856	0.984267	0.99916	1.00908	1.03356	1.00058
ACACTGAACTCAAAGCTCACGAAC	191	228	0.369414	0.367183	0.336087	0.398036	0.340955	1.01407	1.06636	1.05627	0.984818	1.02957	0.371304	0.327839	0.303645	0.395569	0.37485	1.00664	1.00323	1.00699	0.935367	1.04574
ACACTTAAACCAGAGCTCACGAAC	251	281	0.32878	0.317988	0.33284	0.357677	0.276635	1.01719	0.989269	0.987235	1.04923	0.995009	0.310678	0.322123	0.292992	0.37724	0.316613	0.983938	1.05404	1.06572	1.03553	1.02396
ACACTTAAATCAAACCTCACGAAC	611	628	0.46957	0.339908	0.433329	0.383279	0.379013	1.03062	1.0137	1.01707	1.0013	0.976077	0.36696	0.43903	0.478283	0.374799	0.37379	1.01225	1.01827	1.06647	0.997292	0.994792
ACACTTAAATCAAAGCACACGAAC	399	371	0.260204	0.275294	0.250174	0.295087	0.204062	1.01931	1.05582	1.02733	1.07219	0.991236	0.287159	0.281021	0.254886	0.336858	0.259317	1.03038	1.0466	1.06293	1.03836	1.04266
ACACTTAAATCAAAGCTCACCAAC	597	270	0.980912	0.965033	0.96153	0.951936	0.992088	0.979923	0.958589	0.977205	0.944592	0.982104	0.957577	0.981451	0.961955	0.988359	0.970648	0.942496	0.961218	0.954029	0.927168	0.938014
ACACTTAAATCAAAGCTCACGAAA	200	220	0.555475	0.352302	0.520336	0.363194	0.503204	1.01821	1.04061	1.04775	1.00434	1.06628	0.368038	0.476309	0.321268	0.532578	0.351507	0.996887	0.964215	1.03936	1.02526	1.0529
ACACTTAAATCAAAGCTCACGAAC	366	366	0.283799	0.290403	0.271352	0.273983	0.232404	0.984616	1.02683	1.00202	0.970456	0.980284	0.290813	0.245817	0.283075	0.336858	0.27742	1.03029	1.01824	1.07059	1.04464	1.05409
ACACTTAAATCAAAGCTCACGAAG	395	262	0.442688	0.275294	0.244909	0.428547	0.472222	1.06945	1.04905	1.02321	1.0122	1.03607	0.446127	0.301305	0.414781	0.468831	0.434146	1.01689	0.958529	1.03005	0.988412	1.04843
ACACTTAAATCAAAGCTCACTAAC	441	440	0.823346	0.871664	0.818536	0.836534	0.815193	0.985136	1.0195	0.957971	0.996228	0.998433	0.799609	0.85649	0.910877	0.87184	0.850114	1.01282	1.00556	1.08114	0.9826	1.03197
ACACTTAAATCAAAGCTTACGAAC	415	256	0.489086	0.406078	0.255642	0.370399	0.517473	0.990124	0.995605	1.00202	0.976916	0.982791	0.331368	0.544563	0.295582	0.483586	0.4279	0.967217	1.03332	1.01984	1.00825	1.01439
ACACTTAAATCAAATCTCACGAAC	424	388	0.252648	0.245839	0.353544	0.485408	0.200435	0.967542	0.983698	0.962742	0.982199	0.94254	0.2836	0.249139	0.256869	0.346426	0.351505	0.985222	1.02315	1.05428	1.03545	0.998749
ACACTTAAATCAACGCTCACGAAC	459	589	0.237326	0.242554	0.248397	0.250373	0.213553	1.03335	1.06253	1.05143	0.9999	1.07933	0.231474	0.207199	0.179893	0.26781	0.203622	1.04312	1.05278	1.04888	1.04417	1.02988
ACACTTAAATCATAGCTCACGAAC	88	309	0.505728	0.53464	0.467162	0.459816	0.414139	1.05681	1.13468	1.0348	0.967889	1.00733	0.304415	0.26894	0.31515	0.370053	0.298139	1.01414	0.979276	1.1036	1.03881	1.00355
ACACTTAAATCCAAGCTCACGAAC	405	405	0.254127	0.257977	0.227129	0.300432	0.24165	0.985007	1.00949	0.951151	1.01639	1.00733	0.278426	0.252541	0.2264	0.322771	0.27958	1.04493	1.03658	1.0214	1.05032	1.03443
ACACTTAAATGAAAGCTCACGAAC	221	333	0.339247	0.345411	0.326561	0.374907	0.323023	0.97409	1.00921	0.98417	1.01098	1.00257	0.288974	0.281021	0.273799	0.372408	0.281773	0.982002	1.034	1.01054	1.00855	1.01323
ACACTTAAGTCAAAGCGCACGAAC	578	380	0.227142	0.217345	0.209987	0.303178	0.169906	1.03858	1.05002	1.02403	0.994074	1.02228	0.288974	0.272854	0.366844	0.30692	0.370684	0.989493	1.01132	1.0602	0.936804	1.04114
ACACTTAATTCAAAGCTCACGAAC	142	250	0.426685	0.397722	0.437315	0.405392	0.361456	0.992185	0.982151	1.05735	0.992842	0.973333	0.339011	0.322123	0.352563	0.379718	0.313824	1.00455	1.03007	1.07934	1.01656	0.984288
ACACTTAGATCAAAGCTCGCGAAC	245	294	0.353527	0.317988	0.317637	0.363194	0.276635	0.98667	1.03108	0.958444	1.00434	0.954616	0.328911	0.298903	0.278362	0.370053	0.308403	1.04705	1.04926	1.06064	1.07685	1.06287
ACACTTGAATCAAAGCTTACGAAC	482	498	0.958495	0.938667	0.921153	0.973021	0.941882	1.03311	0.965297	0.936272	0.991418	1.01599	0.940617	0.975281	0.952041	0.990984	0.943565	1.00485	1.01832	1.01086	0.998092	0.986958
ACACTTGTTTTTCATAAACAGAAT	234	103	0.369414	0.363313	0.336087	0.317779	0.29275	0.892031	0.852593	0.816449	0.737933	0.865694	0.43264	0.487748	0.482341	0.536281	0.413381	0.66974	0.831166	0.855278	0.91163	0.745552
ACAGAAAAACCCCTCTGTTATGTT	534	325	0.475384	0.466655	0.435969	0.50054	0.61699	0.971425	1.009	0.969584	0.955148	1.00047	0.54521	0.508877	0.502906	0.506999	0.593864	0.98264	1.04159	1.05992	1.00903	0.986654
ACAGACTATTTATTAACGCATCCT	113	115	0.988008	1.07602	0.995273	0.952447	1.00309	0.981342	1.11456	1.07288	0.887738	1.01382	0.934815	0.999742	1.01513	1.03789	0.96083	0.999627	1.02932	0.986066	1.04668	1.02047
ACAGAGAATGACGAGTACTCATTG	203	373	0.333917	0.371162	0.365163	0.377992	0.3273	0.989554	0.925131	0.922777	1.0013	0.940972	0.263969	0.276879	0.243532	0.367735	0.269092	0.947809	0.997222	1.01006	1.00008	0.997243
ACAGCTAGTATCAGATGAATAGTG	113	182	1.01913	0.97122	0.978712	1.00148	0.982949	1.04761	0.947646	0.967405	0.966392	1.00055	0.956266	0.977001	0.969161	0.999173	0.944538	0.973841	0.933383	1.01555	1.03079	0.955904
ACAGCTCGAATCAAATAAATAGTG	345	346	1.03532	0.998429	1.00922	1.01667	0.98564	1.01053	1.01793	1.01613	0.976871	1.01156	0.968966	1.00349	1.02612	1.03566	0.990966	0.994296	0.983857	1.04126	1.05615	0.993636
ACAGCTCGAATCACATGAATAGTG	288	129	1.01412	1.01187	0.996282	1.00512	0.966049	1.03348	0.964774	0.96535	0.998876	0.966756	0.973415	1.03099	0.913967	0.942926	0.971218	0.86104	1.04926	0.917519	0.979944	1.00952
ACAGCTCGAATCAGAGGAATAGTG	319	310	0.80166	0.848842	0.816638	0.859025	0.82075	0.996345	1.0669	1.00687	0.978914	1.008	0.882236	0.869045	0.833202	0.893193	0.924966	1.02586	0.973981	1.00419	0.989855	0.967711
ACAGCTCGAATCAGATAAATAGTG	281	233	0.986517	0.965685	0.927442	0.972556	0.969147	1.05656	1.06102	1.02794	1.01685	1.03285	0.92312	0.988176	0.971231	0.926094	1.0056	0.945807	1.0622	1.0366	1.00274	1.00724
ACAGCTCGAATCAGATGAAGAGTG	475	358	0.731231	0.761656	0.65834	0.763017	0.774171	0.999508	1.01495	0.990879	0.999912	1.02302	0.839326	0.795696	0.834381	0.857107	0.863912	0.991576	0.999603	1.00944	0.930449	0.980549
ACAGCTCGAATCAGATGAATAGTA	331	228	1.00995	1.01975	1.0142	1.0166	1.01462	0.942172	1.0029	1.00913	0.978914	1.01072	0.987972	1.01991	1.0271	0.950413	0.982431	0.973586	0.984446	1.05707	1.03121	1.00325
ACAGCTCGAATCAGATGAATAGTC	208	224	0.950427	0.992401	0.972497	1.00919	0.98699	0.931007	1.03875	0.980135	1.01491	1.02758	0.996585	0.970483	0.993391	0.962681	0.952404	0.9315	1.02749	0.959491	0.99791	0.917081
ACAGCTCGAATCAGATGAATAGTG	320	327	0.70153	0.765668	0.709937	0.793624	0.804784	0.92936	0.991813	0.908394	0.966942	0.986501	0.826863	0.840686	0.858312	0.84791	0.876023	0.978671	0.963482	0.990017	0.99512	1.00482
ACAGCTCGAATCAGATGAATTGTG	350	393	0.85791	0.816045	0.815167	0.908203	0.850627	1.03782	1.04345	1.00872	1.06402	1.00976	0.929568	0.903846	0.869909	0.90856	0.915407	1.04941	1.01555	1.00772	1.03975	1.02783
ACAGCTCGAATCAGATGAGTAGTG	212	208	0.856709	0.816046	0.871972	0.790536	0.832505	1.00987	1.0181	1.07813	0.9839	0.983992	0.87473	0.865213	0.902146	0.884192	0.835153	1.02238	1.00808	1.01292	0.968131	1.03728
ACAGCTCGAATCAGATTAGTAGTG	228	361	0.982047	0.996704	0.998179	1.02212	0.985633	0.962443	0.977547	1.02029	0.981302	1.00733	0.991651	1.00161	1.00413	1.02012	0.972601	0.990801	0.984808	1.01555	0.958705	0.976301
ACAGCTCGAATCAGCTGAATAGTG	104	186	0.911721	0.899068	0.937462	0.934825	0.95799	0.968859	1.02333	1.04939	1.06473	1.03424	0.977721	0.980733	0.929876	0.948583	0.955436	1.05601	1.00648	1.03005	1.01184	0.993426
ACAGCTCGAATCAGTTGAATAGTG	185	318	0.834305	0.813823	0.816961	0.90842	0.880222	0.921366	1.02835	0.985676	0.967343	0.940284	0.974875	0.946308	0.992997	0.960152	0.999475	0.999106	1.0199	1.10551	1.03942	1.07099
ACAGCTCGAATCTGATGTATAGTG	316	268	1.05039	1.08611	1.04856	1.05024	1.03386	1.09442	1.13837	1.07398	1.03326	1.04528	0.979946	0.962633	0.989852	0.938421	1.00917	0.970051	0.976633	1.01532	1.01334	0.994676
ACAGCTCGAATGAGATGAATAGTG	198	148	0.803417	0.721815	0.700134	0.900102	0.801406	1.07905	1.0518	0.949824	1.04062	0.999367	0.826762	0.883876	0.811046	0.918501	0.885904	0.975208	0.986244	0.938615	1.03418	0.988222
ACAGCTCGACTCAGATGAATAGTG	181	256	0.831761	0.718146	0.792751	0.83829	0.859207	1.03955	0.974378	0.96132	1.04631	1.01665	0.910667	0.900157	0.901966	0.93291	0.796402	1.01619	0.979145	0.987786	0.920898	0.953829
ACAGCTCGAGTCAGATGAATAGTG	160	449	0.77623	0.775415	0.814858	0.824439	0.897261	1.02079	1.0055	1.03556	0.961985	1.08284	0.893439	0.882468	0.846005	0.860107	0.888619	0.98606	0.980091	1.00145	0.948118	0.976223
ACAGCTGGAATCAGAAGAATAGTG	319	265	0.996377	0.93406	0.98477	0.97784	0.941825	0.9816	0.946334	0.990082	0.948233	0.924083	0.944859	0.981537	0.982512	0.942811	0.982369	0.961698	0.983732	0.988153	1.00627	0.92936
ACAGGATTGGGCAAGAAGCACCCT	325	403	0.331325	0.275294	0.289031	0.30411	0.232404	0.924367	0.889448	0.93912	0.882361	0.798651	0.280129	0.239394	0.236432	0.358826	0.248403	0.859082	0.819633	0.889964	0.875153	0.823894
ACAGGATTGGGCCTGAAGCACCCT	188	176	0.34199	0.392934	0.401818	0.377992	0.323023	0.874621	0.956704	0.955466	0.899524	0.924847	0.35569	0.393251	0.356501	0.461991	0.392828	0.923687	0.933547	0.919565	0.93846	0.921683
ACAGGGTGCTGTATACCACCGCTT	241	245	0.321409	0.332562	0.361184	0.337516	0.303367	0.947552	0.943408	0.932519	0.867894	0.919779	0.3471	0.353306	0.31515	0.382241	0.319457	0.904701	1.00161	0.968103	0.877917	0.868274
ACAGTACTCATAGTGTAAATCTCA	82	83	0.694643	0.655745	0.484841	0.58318	0.498349	0.962444	0.993844	0.967405	0.798048	1.01509	0.481422	0.487748	0.433977	0.569969	0.524435	0.869107	0.970757	0.888033	0.927689	0.949359
ACAGTATTTAATTAGGTGAGTCAT	114	86	1.005	1.01923	1.02674	0.989504	0.902434	0.98667	0.941709	0.962024	0.969908	0.99244	0.890171	0.998803	1.11518	0.977859	0.980904	0.872695	1.03972	1.13029	0.983375	0.996993
ACAGTGCTCAAAGTGTAAATCTCA	105	112	0.47421	0.516584	0.467162	0.641328	0.392054	0.842666	0.826229	0.864377	0.798048	0.858621	0.474301	0.463195	0.663613	0.457606	0.530547	0.902302	0.976964	0.875681	0.860276	0.910451
ACAGTTTCAACTTCAGTCTTTGTG	492	483	1.02509	1.02852	1.03287	1.01818	0.999354	1.05454	1.05871	1.00722	1.00381	1.01728	0.945558	0.961905	0.981596	0.989777	0.947502	0.939513	0.975401	1.01648	1.00049	0.945106
ACATAAAAAATCCACTGTTATGTT	407	277	1.00181	0.987869	1.01141	1.01047	1.02512	1.03476	1.04218	1.04309	1.00428	1.07187	0.992577	1.00607	0.964219	0.97297	0.985157	1.01672	0.999783	0.997877	1.01535	1.04684
ACATAAAAACTCATCTGTTATGTT	246	235	0.683476	0.683053	0.598372	0.626309	0.622627	1.00165	0.970394	0.991789	0.933698	0.989289	0.620034	0.663785	0.653631	0.745926	0.669728	0.978259	1.02249	1.04802	1.01822	0.941216
ACATAAAAACTCCTATGTTATGTT	163	253	0.628375	0.718147	0.644801	0.751562	0.746488	0.916111	0.976817	0.990935	0.953198	0.961538	0.724673	0.711857	0.724133	0.777355	0.715781	0.964331	1.03712	0.995887	1.02899	1.01865
ACATAAAAACTCCTCTCGTATGTT	335	388	1.03962	1.00719	0.985396	1.00539	1.03127	1.0563	0.969822	1.00202	0.97828	1.05802	0.971103	0.993515	1.05305	1.01436	1.01713	0.961162	0.976056	1.06595	1.01778	0.990514
ACATAAAAACTCCTCTCTTATGTT	113	265	1.01247	1.06675	0.952038	1.03965	1.06215	1.02746	1.15983	0.996379	1.05221	1.07186	1.05069	1.00429	1.04302	0.980391	1.01411	1.02045	0.963735	1.04412	0.973298	1.01994
ACATAAAAACTCCTCTGTTAAGTT	234	318	0.32878	0.541208	0.301321	0.483772	0.310909	1.00518	0.962717	0.963838	1.00825	0.961538	0.474298	0.281021	0.287948	0.583926	0.441792	0.989737	0.970211	0.996971	0.989012	0.968053
ACATAAAAACTCCTCTGTTATATT	361	351	0.647928	0.700928	0.6779	0.77101	0.760889	1.03445	1.06137	1.02214	0.996282	0.978058	0.7835	0.695894	0.670442	0.882323	0.764275	1.01184	0.98437	1.00377	1.06785	1.05028
ACATAAAAACTCCTCTGTTATCTT	295	242	0.848144	0.888464	0.850703	0.902706	0.856044	0.935168	1.0055	0.977147	1.00373	0.911912	0.869566	0.919148	0.874683	0.892289	0.939585	0.936977	1.0049	1.02941	0.938459	0.994184
ACATAAAAACTCCTCTGTTATGAT	268	313	0.49442	0.443309	0.375628	0.565995	0.555414	1.0011	1.01282	0.914609	0.944054	0.94738	0.509682	0.495071	0.543033	0.734519	0.541347	0.964894	0.941388	0.994206	0.970878	0.962672
ACATAAAAACTCCTCTGTTATGTC	250	387	0.998361	0.896734	0.934809	0.98523	0.996766	1.08663	1.04216	1.01419	0.973784	1.08349	0.876616	0.954897	0.934835	0.940474	0.921695	0.980658	1.02429	1.03236	1.0083	1.02126
ACATAAAAACTCCTCTGTTATGTT	283	311	0.416937	0.413144	0.29382	0.332889	0.267771	0.972995	0.9719	0.928035	0.993668	0.958322	0.390787	0.400336	0.309282	0.620793	0.379136	0.925522	0.983554	1.03296	1.01672	0.946444
ACATAAAAACTCCTGTGTTATGTT	110	162	0.632958	0.579617	0.516358	0.611959	0.644715	0.992602	0.951247	0.957393	1.08634	1.03186	0.523814	0.537015	0.487212	0.726528	0.505753	0.995892	1.01871	1.06338	0.983375	0.948581
ACATAAAAACTCCTTTGTTATGTT	105	150	0.467319	0.522351	0.412688	0.664252	0.615965	0.993982	1.0693	0.932789	0.974025	0.929599	0.485123	0.611052	0.497484	0.547999	0.424878	0.914562	1.00205	1.00089	0.933934	1.01892
ACATAAAAACTCTTCTATTATGTT	137	209	0.981217	1.03798	1.04517	1.03835	1.0327	0.977937	1.03528	1.00202	1.02618	0.961538	1.00581	0.982918	0.992385	1.01794	1.04667	0.998726	0.967046	0.978542	0.992003	1.01876
ACATAAAAACTTCTCTGTTATGTT	222	238	0.553603	0.59352	0.553885	0.551175	0.517476	0.942373	1.0561	0.963995	0.943457	1.00504	0.443322	0.432824	0.303645	0.69664	0.413379	0.949946	0.991567	0.9401	1.03801	0.92851
ACATAAAAGCTCCTCTGTTATGTT	177	215	0.395166	0.335666	0.499721	0.377992	0.603499	1.01902	0.919192	1.04665	0.983299	1.05435	0.381592	0.432824	0.344996	0.573168	0.430989	1.0153	0.967775	0.998052	0.907129	0.947971
ACATAAGAACTCCTCTGTCATGTT	369	539	0.865824	0.868969	0.83423	0.819137	0.862385	0.97011	1.02137	1.0236	0.952231	1.03596	0.876277	0.880099	0.836697	0.890872	0.88687	1.00243	1.03083	1.01351	1.01604	1.01802
ACATACAAACTCCTCTGTTATGTT	367	326	0.383548	0.267335	0.558962	0.508619	0.412158	1.0024	0.979806	0.978471	1.0013	0.963702	0.3471	0.49228	0.260918	0.50905	0.559886	1.0274	1.02501	1.00014	0.979943	0.965062
ACATACTATCTTTATGGTTGACTC	162	129	0.967605	0.986103	1.03383	1.00118	0.995516	0.990125	0.999566	0.98444	0.991816	1.00154	1.02129	0.98745	1.10142	0.987694	0.978493	0.991052	0.975751	1.00944	0.93846	0.929067
ACATACTTATAGCCGTCACGTTAT	389	537	1.03068	1.04259	0.994891	1.01975	1.01205	1.03505	1.03971	0.951537	1.00661	1.04056	1.00496	1.02052	1.02405	1.00426	0.977194	0.993653	1.0026	1.0166	1.01147	1.00335
ACATATTAGGTGAGATACCTACCT	187	294	0.986694	1.02386	1.00366	1.02951	1.0532	0.977142	1.07098	0.936679	0.968047	1.12366	1.01912	0.988006	1.02698	1.0287	1.01242	0.994996	1.00648	1.04126	1.03393	1.02693
ACATATTGAACTCCCTGCTGTCTT	366	150	0.52972	0.564553	0.630893	0.541917	0.642083	0.917012	0.844557	0.879221	0.85253	0.925114	0.549123	0.659762	0.696747	0.673577	0.650176	0.897029	0.990991	0.903719	0.772232	0.889471
ACATCAAAACACCTCTGTTATGTT	203	189	0.45143	0.594497	0.447781	0.628848	0.62521	0.979836	0.965962	0.944976	1.01382	1.00733	0.653514	0.621232	0.364717	0.682708	0.682226	1.02898	1.032	1.03765	1.05561	1.00784
ACATCCGTGTGACTTCATAAAAAA	406	463	1.0249	1.03443	1.01307	1.03412	1.04002	1.04805	1.05525	1.02594	1.01179	1.05235	1.03479	1.04475	1.0676	1.02611	1.05281	1.00077	1.03189	1.06695	1.0054	1.05005
ACATCTAAGTATAGGGCAACCATA	239	387	0.968968	0.972719	0.993767	1.00547	0.981479	0.967788	0.94502	1.0212	1.0013	0.947275	0.985573	0.982923	1.01371	0.973964	0.950959	0.982786	1.02822	1.06318	0.95063	0.951949
ACATCTAATCTTCACACATTCTAA	103	110	0.489092	0.424451	0.451452	0.454403	0.440259	0.947174	0.909039	0.943152	1.01778	0.926023	0.505278	0.429818	0.46435	0.481021	0.419015	1.05234	1.09731	1.10433	0.968773	1.06438
ACATCTTGTACGCCCTGCTGTCTT	467	554	0.524582	0.522343	0.570447	0.608021	0.472222	0.833582	0.805912	0.901236	0.806721	0.867981	0.5169	0.524927	0.417191	0.456168	0.506918	0.887659	0.888682	0.84908	0.84225	0.812764
ACATCTTGTACTCCCTGCCGTCTT	346	266	0.690905	0.635528	0.752795	0.694216	0.642732	0.951029	0.970393	0.949823	0.99223	0.924925	0.753097	0.687603	0.763242	0.652594	0.720166	1.0106	0.932931	1.01013	1.01369	1.03638
ACATGAAAACTAAAAGTATTATCT	159	176	1.05063	0.986331	0.967585	1.02071	0.95366	1.03955	1.02004	1.01203	1.02775	0.901487	0.992395	0.970833	0.994495	0.967613	0.997342	1.00699	1.00541	1.00657	1.04216	1.07319
ACATGACTTAGGGCTCTCGTTGTC	262	418	0.990703	1.01946	0.973673	0.994795	0.977238	0.933788	1.0195	0.968759	1.0013	0.983276	1.04666	1.0214	1.01001	0.987334	0.9928	1.0238	1.00425	1.03488	1.01535	0.970826
ACATGCAAATTTAAATCCATCGAC	420	477	1.00419	1.01531	0.984593	1.00006	0.980434	1.00289	1.00771	0.989086	0.946411	0.993994	1.05229	1.01112	1.00279	1.0142	0.981576	1.05351	0.988783	1.00602	0.974933	0.927746
ACATGCCCCCGAGAAGTGCAAACC	694	732	0.203451	0.278394	0.162462	0.207524	0.136497	0.996742	0.951858	0.965278	0.991689	0.956358	0.183051	0.168945	0.146655	0.270108	0.269088	0.978504	0.984715	0.960914	0.997911	0.970272
ACATGCCCCCGAGAATTGCAAACC	506	424	0.224706	0.227187	0.243197	0.240479	0.185161	0.876378	0.9104	0.943723	0.861179	0.830212	0.260951	0.230271	0.231329	0.363211	0.244942	0.893055	0.895795	0.873782	0.839703	0.935132
ACATGCCCCCGCGAATTGCAAACC	684	776	0.205544	0.290399	0.179821	0.188018	0.138808	0.994673	0.989489	0.944972	0.933278	0.884901	0.173189	0.168945	0.151368	0.341556	0.258371	0.954968	0.994414	0.980681	0.974757	0.960762
ACATGGCCACGACAATTGCAAACC	615	525	0.889824	0.893277	0.84611	0.896179	0.84306	1.00218	1.01636	0.994634	1.00957	0.971356	0.88478	0.839987	0.87159	0.88426	0.878608	0.991054	0.979604	0.955282	0.968204	0.985614
ACATGGCCCCCAGAAATGCAAACC	591	560	0.320214	0.205623	0.180911	0.234624	0.161476	0.968487	0.969695	0.939117	0.955038	0.93522	0.224414	0.22309	0.202636	0.286028	0.349128	0.984924	1.00178	0.990416	0.969272	0.966132
ACATGGCCCCCAGAATTGCAAACC	496	383	0.278401	0.212015	0.236549	0.220435	0.195161	0.944053	0.82821	0.919166	0.854514	0.853117	0.292676	0.257801	0.245363	0.342521	0.257439	0.928999	0.951064	0.878416	0.920595	0.924887
ACATGGCCCCGAAAATTGCAAACC	475	374	0.23471	0.24094	0.243197	0.256923	0.18678	0.867296	0.877461	0.907051	0.830888	0.895179	0.308559	0.267022	0.245363	0.35044	0.243242	0.797269	0.841314	0.857916	0.903618	0.897211
ACATGGCCCCGAGAAATGGAAACC	467	468	1.04225	0.986442	1.05736	0.999869	1.00748	1.04325	1.0205	1.07664	0.980032	0.99823	1.00091	1.02008	1.03652	1.01756	0.99198	0.989274	1.04738	1.04474	0.9923	0.979877
ACATGGCCCCGAGAAGTGCAAACC	655	885	0.203451	0.182606	0.173448	0.198327	0.185161	0.964355	0.887929	0.903354	0.879688	0.942565	0.149877	0.150107	0.142092	0.233523	0.128467	0.89928	0.906413	0.95809	0.96952	0.902165
ACATGGCCCCGAGAATTGCAAACC	469	523	0.241343	0.22865	0.239834	0.247835	0.219565	0.828433	0.805912	0.892655	0.852366	0.876395	0.245432	0.198685	0.201274	0.316218	0.215654	0.794211	0.856017	0.803872	0.813591	0.881567
ACATGGCCCCGAGAATTGCAAACT	416	442	0.862986	0.843067	0.842712	0.896588	0.824405	1.0504	1.02675	1.03705	1.01712	1.00522	0.868548	0.912381	0.870227	0.918027	0.899768	1.00874	1.05072	0.997252	1.09354	0.992666
ACATGGCCCCGAGAATTGCAAAGC	477	460	0.409298	0.424445	0.255642	0.227901	0.359627	1.02599	1.05321	1.06079	1.0013	1.0213	0.255105	0.259598	0.329297	0.303951	0.219899	0.995451	1.01186	0.997798	0.991223	0.959799
ACATGGCCCCGAGAATTGCCAACC	517	558	0.230875	0.24094	0.221181	0.235776	0.174314	0.945152	0.992462	0.951413	0.957968	0.922243	0.232687	0.216253	0.162316	0.316218	0.207521	0.968665	0.952138	0.889181	0.946991	0.912471
ACATGGCCCCGAGAATTGCTAACC	373	502	0.312143	0.281572	0.26929	0.262387	0.215529	0.979002	0.987863	0.966841	0.903149	0.879492	0.246773	0.220316	0.20965	0.314625	0.212891	0.94168	0.956612	0.925406	0.938457	0.889465
ACATGGCCCCGAGAATTGTAAACC	385	569	0.252648	0.275294	0.309244	0.289934	0.294463	0.98667	1.00088	1.08007	1.00494	0.967188	0.230272	0.19065	0.206803	0.298192	0.390447	0.955871	0.966058	0.980118	0.980252	0.970292
ACATGGCCCCGAGAGTTGCAAACC	380	394	0.281977	0.269283	0.267258	0.305985	0.193445	0.836497	0.832646	0.829361	0.861014	0.792261	0.281854	0.247468	0.254886	0.358826	0.236637	0.876025	0.869473	0.920534	0.875153	0.851349
ACATGGCCCCGAGATTTGCAAACC	315	291	0.321409	0.285918	0.289031	0.324061	0.230183	0.909028	0.880954	0.927026	0.827084	0.848745	0.326496	0.256026	0.273799	0.449221	0.311088	0.907632	0.804954	0.85051	0.892051	0.941373
ACATGGCCCCGATAATTGCAAACC	525	528	0.228375	0.242554	0.204706	0.231223	0.188417	0.837044	0.911929	0.857723	0.819335	0.853029	0.236389	0.220316	0.202636	0.305428	0.203622	0.84462	0.86099	0.895916	0.89354	0.899088
ACATGGCCCCGGGAATTTCAAACC	246	386	0.979781	0.997512	0.955002	0.987813	0.960807	1.03699	1.00904	0.967404	0.955345	0.972036	0.909101	0.941238	0.950363	0.998587	0.956578	0.957167	1.00553	0.995144	1.04165	0.958567
ACATGGCCCGGAGAATTGCAAACC	424	464	0.280177	0.269283	0.227129	0.262387	0.205911	0.929757	0.931551	0.899415	0.894375	0.831428	0.238913	0.23476	0.229667	0.342521	0.219899	0.795815	0.868071	0.901401	0.900421	0.83677
ACATGGCGACGAGAATTGCAAACC	493	470	0.223504	0.233135	0.243197	0.231223	0.217533	0.872307	0.931211	0.910461	0.871972	0.920894	0.260951	0.249139	0.208219	0.305428	0.227266	0.938301	0.930671	0.91924	0.884616	0.888628
ACATGGGACCTCTTCTAATAATCC	372	562	0.985649	0.988692	1.04747	0.957387	1.01902	1.00426	0.929886	1.01254	0.969053	0.994424	1.02371	1.03258	1.03759	1.02201	1.04286	1.02615	1.01361	1.0573	1.03024	1.02935
ACATGGTCCCAAGAATTGCAAACC	707	700	0.18498	0.191368	0.172413	0.193941	0.137648	0.947746	0.953813	0.936835	0.934051	0.917446	0.205162	0.281017	0.146655	0.247645	0.186704	0.92742	0.932067	0.928843	0.899214	0.967884
ACATGGTCCCGTGAATTGCAAACC	638	591	0.212014	0.184746	0.188792	0.206577	0.161476	0.934764	0.913495	0.966447	0.888688	0.914221	0.32412	0.179902	0.206803	0.282193	0.193712	0.914711	0.913657	0.950941	0.928471	0.907866
ACATTAACAATACAAATGGTCGTC	382	211	1.00857	0.991512	0.998388	0.996953	0.985641	1.01173	0.98581	0.985676	0.943588	0.981051	1.00454	0.986833	1.01792	1.02715	1.05	1.02505	0.964105	0.970838	0.972453	1.06307
ACATTACCGACCGAGTCATGATAG	768	646	0.175296	0.179456	0.142763	0.187191	0.138808	1.02061	1.04062	0.984551	1.01258	1.03159	0.222138	0.178871	0.171937	0.272445	0.178938	1.04414	1.0377	1.05992	1.00559	1.00463
ACATTACCGTCAGAGTGACGATAG	580	356	0.215364	0.204378	0.216879	0.193941	0.209681	0.970806	1.02738	0.995689	0.950534	1.03635	0.302388	0.245817	0.269376	0.336858	0.300637	0.981054	0.963016	1.02322	0.991282	1.00157
ACATTACCGTCCGAATCACGATAG	557	375	0.23342	0.200709	0.188792	0.228999	0.204062	0.926474	0.915418	0.86364	0.897603	0.942022	0.306471	0.245817	0.267214	0.321104	0.275292	0.970051	0.951905	0.994614	0.871477	0.909198
ACATTACCGTCCGAGCCACGATAG	374	433	0.301356	0.263517	0.271352	0.269524	0.230183	0.928619	0.832646	0.846792	0.840226	0.884261	0.262451	0.233248	0.249097	0.356683	0.215654	0.902823	0.88892	0.897331	0.915936	0.857098
ACATTACCGTCCGAGGCACGATAG	454	457	0.297262	0.250914	0.219732	0.259629	0.169906	0.913697	0.857446	0.813121	0.838126	0.817292	0.257997	0.211009	0.256869	0.319457	0.231875	0.900375	0.907711	0.954355	0.83896	0.864782
ACATTACCGTCCGAGTCACGAAAG	373	559	0.303449	0.261646	0.257513	0.270995	0.246507	0.97448	0.904512	0.915722	0.854696	0.964258	0.240192	0.1929	0.188316	0.292657	0.214266	0.97436	0.934022	0.975726	0.994148	0.940569
ACATTACCGTCCGAGTCACGAGAG	332	305	0.314403	0.273262	0.250174	0.307884	0.279716	0.939757	0.877347	0.884348	0.882072	0.958039	0.308559	0.287467	0.258879	0.384808	0.32532	0.835197	0.961218	0.966729	0.923578	0.945339
ACATTACCGTCCGAGTCACGATAG	413	275	0.287517	0.231624	0.250174	0.25827	0.244058	0.826103	0.797116	0.817199	0.813932	0.789354	0.328911	0.272854	0.321268	0.416609	0.303179	0.749243	0.751627	0.826789	0.867892	0.719975
ACATTACCGTCCGAGTCACGATCG	262	405	0.319035	0.332562	0.311986	0.337516	0.286085	0.961128	1.03646	0.986014	0.970192	0.997054	0.290813	0.267022	0.228024	0.346426	0.227266	1.04658	1.05716	1.01167	1.05717	0.983233
ACATTACCGTCCGAGTCACGATGG	543	700	0.237326	0.236205	0.325031	0.19308	0.191749	0.991016	0.998432	0.978662	0.908026	0.985805	0.215526	0.151798	0.169743	0.250645	0.381324	1.00877	0.956462	1.01365	0.986662	1.00622
ACATTACCGTCCGAGTCATGATAG	462	616	0.252648	0.365232	0.241506	0.240479	0.185161	1.03065	1.05023	1.03366	0.974335	0.993803	0.217695	0.184105	0.169743	0.280937	0.207521	1.0469	1.01698	1.03488	1.0149	1.05436
ACATTACCGTCCGATTCACGATAG	393	380	0.289413	0.271258	0.263279	0.268068	0.205911	0.961377	0.956501	0.97113	0.903551	0.872464	0.265503	0.254273	0.265085	0.361001	0.261219	0.966516	0.951319	1.03432	0.958705	0.969597
ACATTACCGTCCGGGTCTCGATAG	318	436	0.312143	0.297408	0.291405	0.296847	0.251534	0.996345	0.969726	1.03716	0.980687	0.990083	0.262451	0.252541	0.20965	0.305428	0.281773	0.99958	1.01524	1.01463	0.978418	1.04185
ACATTACCGTCCGGGTTACGATAG	609	668	0.317859	0.189126	0.208648	0.219399	0.147203	0.927423	0.922627	0.911126	0.89839	0.871773	0.211287	0.160566	0.166513	0.284738	0.181115	0.94989	0.959212	0.952603	0.960706	0.938575
ACATTACCGTCCTAGTCACGATAG	230	282	0.333917	0.352302	0.346302	0.326217	0.340955	0.865637	0.92513	0.902063	0.798044	0.912173	0.324123	0.263262	0.285491	0.416609	0.34112	0.934288	0.854198	0.927376	0.91557	0.954443
ACATTACCGTCTGAGTCACGATAG	309	265	0.295258	0.312555	0.296276	0.307884	0.259423	0.802531	0.74311	0.746812	0.829435	0.789655	0.371304	0.308761	0.25293	0.407209	0.331433	0.875346	0.891707	0.827028	0.868365	0.846091
ACATTAGCGTCCGAGTCACGATAG	130	161	0.431821	0.402679	0.418454	0.449188	0.379021	0.721637	0.699342	0.758689	0.760322	0.747671	0.3889	0.384319	0.360551	0.522018	0.370687	0.74772	0.837177	0.693308	0.85109	0.77945
ACATTAGCGTCCGAGTCATGATAG	435	379	0.213122	0.279448	0.353544	0.25827	0.244058	0.992739	1.06045	1.04614	1.00851	1.07847	0.273437	0.244184	0.260918	0.370053	0.261219	1.02817	1.01769	1.05456	1.06593	1.02237
ACATTATCGGCCGAGTCACGATAG	437	402	0.274913	0.24751	0.224124	0.263786	0.211604	0.873849	0.853655	0.863903	0.787468	0.86755	0.265503	0.272854	0.231329	0.342521	0.25195	0.834444	0.90385	0.858726	0.877248	0.903691
ACATTATTTCAGGTCCACCCTTCG	381	374	1.01285	1.01019	1.03152	1.02296	0.994183	0.999396	1.01379	1.0357	1.02267	0.995371	1.00318	1.01046	1.00294	1.02184	0.998051	0.963542	0.96701	0.97854	1.00777	0.953121
ACATTCAACGTGATAACGCCTGGC	336	170	1.03647	1.00229	1.001	0.996336	1.00145	1.06492	1.04817	1.00665	0.960436	0.974277	1.0324	1.00692	0.988616	1.0254	1.00825	1.03752	0.998611	1.03943	1.03269	0.99296
ACATTCGAATTCATGGCAGCCAAA	460	388	1.0096	1.02527	1.00102	0.987938	1.04043	1.01708	1.0192	1.02104	0.976548	1.03069	1.00211	1.00627	1.03524	0.97759	1.01483	1.06275	1	1.04985	1.03329	1.01658
ACATTGCCGTCCGAGTCACGATAG	442	244	0.280177	0.263517	0.236549	0.249099	0.18678	0.854166	0.850477	0.83685	0.853745	0.784857	0.341656	0.296542	0.303645	0.437501	0.347961	0.883543	0.878252	0.909821	0.866714	0.899775
ACATTTAAATCAAAACTCACGAAC	336	411	0.518657	0.522346	0.607366	0.628844	0.564864	0.997083	1.0275	1.02907	0.992934	1.05867	0.570518	0.607315	0.681036	0.565288	0.514786	1.01132	1.00969	1.0491	1.011	1.04471
ACATTTATAATCTCCTTCGATGTA	288	220	0.944875	0.971226	0.972014	0.966697	0.986692	0.977422	0.952562	1.01374	0.930592	0.981459	0.993176	0.992775	0.951557	0.961712	1.01439	1.03642	1.01507	0.996333	0.997367	1.0039
ACATTTATTCACCAACCGCCATTA	372	299	1.0067	1.01726	0.993016	1.00141	0.999117	1.01596	1.0401	0.984767	1.01067	0.982511	0.999641	0.987004	1.02952	1.0287	0.9543	0.940891	0.997688	1.05992	1.05011	0.955762
ACATTTCGGTCCGAGTCACGATAG	228	189	0.34199	0.315246	0.369257	0.357677	0.307088	0.730617	0.637051	0.812181	0.723931	0.73229	0.35569	0.380054	0.352563	0.491582	0.33459	0.810116	0.852171	0.842953	0.925963	0.803917
ACATTTGGTACTCCCTGCTGTCTT	235	246	0.362843	0.367183	0.311986	0.480549	0.244058	0.817542	0.723594	0.670041	0.839534	0.64352	0.498915	0.541278	0.5989	0.416609	0.550619	0.723821	0.843346	0.866434	0.627391	0.832857
ACATTTGGTACTCCTTGCTGTCTT	361	433	0.376303	0.522346	0.52502	0.519067	0.482108	0.87773	0.911439	0.772572	0.825754	0.833176	0.368035	0.514301	0.570707	0.527546	0.509296	0.905363	0.843472	0.926756	0.808723	0.8834
ACATTTTATCCTCCCTGCTGTCTT	214	367	0.566571	0.363313	0.621151	0.543559	0.685928	0.865153	0.930701	0.87815	0.809317	0.897004	0.645342	0.619614	0.626548	0.69587	0.630993	0.929236	0.879667	0.963125	0.904873	0.876016
ACATTTTGTAATCCCTGCTGTCTT	179	197	0.403477	0.573851	0.455217	0.459814	0.4891	0.882426	0.861337	0.69154	0.784434	0.740896	0.633929	0.506824	0.476087	0.55213	0.665309	0.801357	0.866483	0.848242	0.799929	0.900127
ACATTTTGTACTCACTGCTGTCTT	308	337	0.301356	0.457443	0.298776	0.317779	0.348301	0.726636	0.832648	0.700158	0.760318	0.836601	0.387034	0.270884	0.2807	0.367735	0.27958	0.706081	0.779514	0.806072	0.825119	0.762991
ACATTTTGTACTCCATGCTGTCTT	242	253	0.664474	0.617334	0.617663	0.551175	0.580774	0.967401	0.956995	0.977476	0.906477	0.897002	0.567094	0.636044	0.605329	0.624925	0.594351	0.988149	0.901989	0.947138	0.900528	0.876146
ACATTTTGTACTCCCGGCTGTCTT	263	232	0.305573	0.576128	0.581401	0.33063	0.533941	0.851909	0.966509	0.891538	0.919749	0.9397	0.333869	0.534928	0.433975	0.416609	0.533702	0.852216	0.893971	0.888031	0.907129	0.919143
ACATTTTGTACTCCCTACTGTCTT	99	324	0.660901	0.591906	0.475725	0.465441	0.65574	0.965685	1.0055	0.981306	0.87287	0.935671	0.521841	0.53404	0.589621	0.587643	0.585256	0.88369	0.850213	0.914219	0.981895	0.989442
ACATTTTGTACTCCCTGCAGTCTT	172	281	0.391187	0.43674	0.46716	0.523587	0.440258	0.814011	1.02562	0.85288	0.872868	0.912173	0.505274	0.319349	0.403275	0.552128	0.519721	0.865876	0.894374	0.878419	0.820774	0.840355
ACATTTTGTACTCCCTGCGGTCTT	296	170	0.419311	0.534636	0.514019	0.587589	0.406389	0.9046	0.875024	0.875584	0.887899	0.859377	0.467527	0.467004	0.561189	0.726528	0.528479	0.744355	0.796665	0.927812	0.916118	0.881329
ACATTTTGTACTCCCTGCTATCTT	157	146	0.612746	0.66088	0.588508	0.662352	0.659367	1.01963	1.03224	0.844013	0.947838	0.948798	0.557292	0.636046	0.686476	0.607833	0.565754	0.874724	0.852171	0.947934	0.957602	0.966082
ACATTTTGTACTCCCTGCTGGCTT	395	347	0.580181	0.50924	0.605945	0.485077	0.492725	0.864223	0.956883	0.870578	0.888497	0.97615	0.470868	0.4472	0.445859	0.531363	0.485373	0.868526	0.854007	0.966983	0.951159	0.913937
ACATTTTGTACTCCCTGCTGTCAT	261	297	0.940994	0.923395	0.932252	0.955856	0.9639	0.999667	1.00212	0.984956	1.03471	0.975092	0.960621	0.910272	0.929114	0.970303	0.955693	0.972695	0.954224	1.00014	1.07952	0.98617
ACATTTTGTACTCCCTGCTGTCTT	219	175	0.356565	0.33884	0.489628	0.324061	0.3273	0.775487	0.787387	0.899754	0.668837	0.714746	0.404783	0.503462	0.360551	0.47602	0.370687	0.823545	0.773022	0.627731	0.800697	0.722837
ACATTTTGTACTCCCTTCTGTCTT	357	343	0.612742	0.747069	0.696574	0.649579	0.649955	0.954197	0.930595	0.979643	0.921386	0.956048	0.643222	0.602188	0.653129	0.747764	0.621826	0.914245	0.915292	0.932011	0.998003	0.879697
ACATTTTGTAGTCCCTGCTGTCTT	150	208	0.481453	0.534639	0.412688	0.497441	0.367075	0.805514	0.692024	0.874665	0.784435	0.857459	0.413462	0.336866	0.34873	0.416609	0.480151	0.9298	0.845177	0.828202	0.735608	0.800644
ACATTTTGTATTCCCTGCGGTCTT	177	170	0.851609	0.91621	0.863574	0.91422	0.882598	0.944766	1.0105	0.949005	1.01417	0.961538	0.906523	0.883876	0.902793	0.962844	0.845246	0.997079	0.98659	0.98337	1.0685	0.963521
ACATTTTGTGCTCCTTGCTGTCTT	315	204	0.297262	0.275294	0.373471	0.33063	0.279716	0.600568	0.802587	0.772182	0.694428	0.793455	0.336417	0.397936	0.327657	0.430191	0.366641	0.719819	0.771809	0.681227	0.687186	0.774979
ACCAAATCGTGGGTATGCGAAAGA	643	990	1.01884	1.0158	1.00458	1.02915	0.968912	0.998982	1.03637	1.03351	1.01883	0.988954	0.996995	1.01814	1.02263	1.0063	0.995803	1.0062	1.02097	1.04027	1.00177	0.987459
ACCAAATGATGAAAAACCCCGTAT	472	397	0.349087	0.379468	0.405345	0.483767	0.188417	0.973141	0.983354	0.993961	0.994025	0.961536	0.310678	0.326386	0.39092	0.34446	0.419011	1.0177	0.994085	1.03699	1.02614	1.02237
ACCAAATGCCACAGCACATCTCCA	442	415	0.276646	0.233135	0.253796	0.262387	0.286082	0.907673	0.868765	0.888326	0.871756	0.868341	0.253681	0.270884	0.341354	0.32964	0.246662	0.895485	0.959048	0.899253	0.944136	0.881124
ACCAACGATTGATTTTCAGGATTG	270	219	0.951215	0.943045	0.96401	0.94829	0.961591	1.02617	0.995126	0.93912	0.979436	0.961537	1.00722	0.945792	0.966762	0.925778	1.0154	1.02097	0.969021	0.991233	1.01369	1.00724
ACCAAGCTATAAGCTAAATTTAAT	1	0	#DIV/0!	0.873317	0.867341	0.92707	0.82823	#DIV/0!	1.0055	1.00202	1.0013	0.961538	0.890171	0.883876	0.871592	0.955888	0.881343	0.970052	0.96122	0.978543	1.04668	0.978298
ACCAATACGTTGACAACTTGGGGG	353	187	0.952186	0.977505	0.966373	0.863239	0.962662	0.969662	1.04345	0.994453	0.903149	1.01593	0.940554	0.996533	1.02658	1.01368	1.0166	0.924806	1.03516	1.07791	0.99512	0.965592
ACCAATATCACACCCCTACCTTAA	94	138	0.524589	0.413146	0.459088	0.504799	0.422328	1.00766	0.774795	0.951539	0.915801	0.941617	0.418014	0.40278	0.44099	0.481021	0.388118	0.86104	0.917758	1.01463	0.93846	0.813842
ACCAATCATTGATTTTCTGGATTG	62	61	0.967464	1.00014	0.905751	0.951028	0.985625	0.898721	1.0055	0.894496	0.951482	0.990556	0.912732	0.994347	0.971226	0.996887	0.980903	0.939517	1.04158	1.01755	1.06313	1.02396
ACCAATGAATGATTTTCTGGATTG	188	87	0.70478	0.548099	0.783339	0.552048	0.575565	0.982972	0.937724	1.06313	0.962529	0.947275	0.73766	0.704889	0.695687	0.857109	0.694725	1.08757	0.982227	1.02024	0.983375	0.992109
ACCAATGAATGATTTTTTGGATTG	249	246	0.970728	1.02022	1.00874	0.989225	1.02092	0.967302	1.05456	0.998371	1.0258	1.04625	0.970884	0.998118	0.96178	0.963889	1.00197	0.975987	0.964397	0.989896	0.925962	1.01204
ACCAATGATTGACTTTCTGGATTG	118	85	0.481455	0.397722	0.54211	0.439293	0.498348	1.05313	0.938972	0.957393	0.978914	1.02607	0.496862	0.448896	0.473064	0.590362	0.466198	0.987544	0.945474	1.03724	1.00572	0.995021
ACCAATGATTGATTCTCTGGATTG	124	143	0.442692	0.443311	0.412688	0.454403	0.46076	0.959269	0.872193	0.922778	1.0013	0.884264	0.590389	0.41299	0.382708	0.59595	0.470243	1.02554	0.949111	1.06116	1.00383	0.942878
ACCAATGATTGATTGTCTGGATTG	126	121	0.467319	0.371162	0.424466	0.454403	0.399044	1.05771	0.991404	1.05325	1.03736	1.06783	0.418014	0.429818	0.44099	0.522018	0.413381	0.953481	1.01132	0.993957	0.959308	0.965593
ACCAATGATTGATTTTATGGATTG	123	80	0.995252	1.06587	0.905233	0.859665	0.967116	1.04141	1.11456	0.989604	0.989104	0.954134	1.05731	0.921839	1.04595	1.00672	0.909598	1.12431	1.00302	1.10472	0.977697	0.985053
ACCAATGATTGATTTTCTCGATTG	261	115	0.983951	0.931474	0.951347	0.963633	0.967977	0.980506	0.989913	0.953022	0.996171	0.950803	0.986399	1.00494	1.0475	0.991709	1.02783	0.992557	0.996325	1.09065	0.900808	0.992109
ACCAATGATTGATTTTCTGAATTG	114	122	1.03764	0.988679	1.03599	0.992735	0.993376	1.02174	1.09706	1.00202	1.00627	0.954764	0.979279	1.0204	1.00589	0.974109	0.983994	0.913957	0.995061	1.03401	0.986884	0.93939
ACCAATGATTGATTTTCTGGACTG	111	82	0.650276	0.555346	0.649758	0.459816	0.597652	1.0231	1.03556	1.00746	1.01289	1.07186	0.481422	0.506826	0.433977	0.552132	0.63649	0.952559	0.982227	0.95361	0.963834	1.03777
ACCAATGATTGATTTTCTGGATCG	53	84	0.546362	0.53464	0.516359	0.611959	0.513443	0.922948	0.881451	0.939122	1.07042	0.921539	0.496862	0.47092	0.482341	0.543986	0.483115	1.03071	1.00648	0.942452	0.899224	1.01372
ACCAATGATTGATTTTCTGGATTG	54	9	0.572114	0.548102	0.528649	0.529444	0.549448	0.797456	0.643227	0.63005	0.676007	0.762151	0.737661	0.784844	0.871592	0.955888	0.72355	0.797276	0.852174	0.978543	1.04668	0.803921
ACCAATGATTGATTTTCTTGATTG	104	184	1.05252	0.967816	0.968287	0.979368	0.951759	1.05681	0.989757	0.987908	0.981302	0.977467	0.988217	1.002	1.00331	0.981216	0.974426	0.957117	0.988649	0.996531	0.983375	0.953049
ACCAATGATTGATTTTTTGGATTG	92	69	0.792547	0.465083	0.759691	0.769514	0.399044	1.00097	0.928019	1.03869	1.05882	0.983783	0.657788	0.752963	0.65017	0.924089	0.660088	0.937396	1.10537	1.05883	0.983375	1.00912
ACCAATGATTGTTTTTCAGGATTG	251	210	0.959576	1.00945	0.942472	0.938257	0.991946	0.945155	0.961651	0.937462	0.933583	0.992693	1.01412	0.986057	1.01396	0.992127	1.00974	0.996887	1.00908	1.0455	1.05074	1.00427
ACCAATGTTTGATTTTCTGGATTG	102	67	0.985505	0.632538	0.852459	0.759265	0.860198	1.06054	0.964937	0.967405	0.887378	1.01222	0.759059	0.864798	0.843684	0.90506	0.817882	0.918872	1.0888	0.875681	1.06156	1.02677
ACCAATTATTGATGTTCTGGATTG	72	65	0.947724	0.987855	0.973811	1.13131	1.1291	0.98667	1.03254	1.00202	1.11564	1.18218	1.02129	0.956861	0.993384	0.973727	1.01611	1.00059	0.971373	0.991488	0.948537	0.959603
ACCACCTCAGAGTGCCAAAAATGC	576	288	1.00023	1.00689	1.00992	1.02597	0.995992	0.985417	1.02077	1.00609	1.01502	0.993773	1.02635	0.997047	1.02777	1.02366	1.0115	1.05585	0.98922	1.07361	1.0688	1.0286
ACCACTGATTGACTTTCTGGATTG	270	224	0.980598	0.98495	0.967846	1.03897	1.02598	0.957571	1.02079	1.00766	0.98323	1.03488	0.93152	0.970207	1.00253	0.968293	0.899904	0.912574	0.943523	1.03969	1.00333	0.893522
ACCAGATCAAGAAAAACCCCGTAT	493	408	0.23342	0.438349	0.38851	0.43229	0.356045	0.990899	1.0055	1.00884	0.974261	1.0509	0.267054	0.482483	0.435693	0.550458	0.376976	0.983589	1.05008	1.07318	1.0077	1.05409
ACCAGATCGGGCATGAAGCACCCT	291	354	0.305573	0.320785	0.289031	0.313739	0.289378	0.877732	0.902614	0.904504	0.869473	0.928773	0.312831	0.244184	0.254886	0.379718	0.267083	0.870571	0.865856	0.877146	0.898043	0.8592
ACCAGCTCCGTCTTTAAGTACCGG	284	303	1.0112	1.0254	1.06562	0.991904	0.98146	0.981907	1.0055	1.01909	0.989707	0.982104	1.02523	1.04459	1.05276	1.01993	1.02618	1.01402	1.03073	1.04507	0.994613	0.992354
ACCAGGTTGGGCATGAAGCACCCT	170	271	0.399261	0.424451	0.361184	0.381144	0.336257	0.938345	0.991813	0.885627	0.909348	0.891784	0.328911	0.274853	0.295582	0.449221	0.311088	0.827317	0.820352	0.885809	0.914393	0.815465
ACCAGTCATGGCTTACCTGCGAAT	234	154	0.34199	0.363313	0.369257	0.337516	0.264933	0.730617	0.90064	0.85288	0.73333	0.78668	0.404783	0.371887	0.387581	0.471189	0.413381	0.8352	0.868747	0.821756	0.840318	0.855572
ACCAGTGATTGAATTTCTGGATTG	102	168	1.06841	0.941891	0.962144	0.8977	1.01061	1.08989	0.984494	0.987908	1.02291	0.972519	0.982974	1.03914	0.992304	0.977311	1.06299	0.879136	1.03586	1.00944	0.979097	1.01372
ACCATAGGAAGGAAAACCCCGTAT	123	165	0.426685	0.443311	0.451452	0.421343	0.392054	0.992185	0.997827	1.00202	0.970927	0.976017	0.413462	0.380054	0.364717	0.441302	0.397697	1.01014	0.961219	1.02388	0.972453	1.0212
ACCATATGAACAAAAACCTCGTAT	345	306	0.518657	0.46508	0.535214	0.587586	0.541966	1.00106	1.06537	0.999539	1.01383	1.03397	0.661784	0.609994	0.690155	0.64276	0.539121	1.02337	1.03106	1.07293	1.02261	0.994533
ACCATATGAAGAAAAAACCCGTAT	329	501	0.524583	0.297408	0.367193	0.332889	0.414136	1.00267	1.01331	0.995126	1.06556	1.01169	0.440569	0.446193	0.431257	0.319457	0.45396	1.0082	1.00238	0.972377	1.02558	1.00643
ACCATATGAAGAAAAACCCCCTAT	269	288	0.303449	0.505711	0.349878	0.326217	0.546073	1.01454	1.00839	1.05251	1.03716	1.08432	0.319496	0.285286	0.508544	0.379718	0.308403	1.02037	1.03427	1.04838	1.05207	1.03462
ACCATATGAAGAAAAACCCCGTAT	374	405	0.271509	0.377346	0.248397	0.288257	0.479572	0.955753	1.02534	0.974511	0.955078	0.989623	0.287159	0.22592	0.437435	0.441298	0.267083	0.989256	0.984569	1.00737	0.97581	1.04266
ACCATATGAAGAAAAACCCCGTGT	282	333	0.344787	0.494005	0.298776	0.300432	0.489996	1.04178	1.05431	0.949823	0.986786	1.0012	0.474298	0.440097	0.412796	0.51977	0.430987	1.00304	1.03339	0.980741	0.998478	1.0114
ACCATATGAAGAAAAACCCCTTAT	236	184	0.319035	0.375256	0.349878	0.328407	0.307088	0.967173	1.0145	1.00202	0.98615	1.03687	0.42272	0.356834	0.437439	0.445206	0.358875	1.0493	0.983207	1.02006	0.983375	0.969716
ACCATATGAAGAAAAACGCCGTAT	311	330	0.460744	0.39772	0.271352	0.342297	0.24165	0.989034	1.03053	0.995022	1.0258	0.988331	0.415717	0.446642	0.27157	0.45546	0.364657	1.00255	0.996325	1.01009	1.013	1.00615
ACCATATGAAGAAAAACTCCGTAT	322	310	0.291334	0.395306	0.377818	0.332889	0.433265	1.01243	1.03014	0.997096	0.993668	0.984987	0.328911	0.423982	0.433973	0.352491	0.630101	1.05688	1.01416	1.03802	0.972845	1.07576
ACCATATGAAGAAAAAGCCCGTAT	346	340	0.379879	0.288143	0.367193	0.389339	0.495507	1.016	1.02208	0.999757	0.97962	1.03713	0.292676	0.26894	0.482337	0.50905	0.385817	0.980334	0.995473	1.03296	0.972845	1.01622
ACCATATGAAGAAAAATCCCGTAT	341	289	0.295258	0.295034	0.296276	0.291631	0.221627	1.00543	1.05077	1.04665	1.02542	0.983079	0.304415	0.303747	0.278362	0.390087	0.32532	0.976841	1.02135	1.00716	1.00274	1.05739
ACCATATGAAGAAAGACCCCGTAT	438	428	0.371103	0.245839	0.334451	0.422752	0.354287	1.05598	1.02301	0.983079	1.04785	1.02991	0.407611	0.411233	0.218543	0.324458	0.548579	0.977956	1.04981	0.993329	0.991523	1.05347
ACCATATGAAGATAAACCCCGTAT	472	401	0.344784	0.239344	0.410813	0.330627	0.202237	1.02048	1.01905	1.00405	0.973266	1.03835	0.378075	0.426866	0.234711	0.333203	0.392825	0.993733	0.967512	0.996733	0.987279	1.05455
ACCATATGAAGCAAAGCCCCGTAT	522	439	0.216499	0.396104	0.215473	0.481609	0.440254	0.974827	1.03918	0.994146	1.00013	1.04285	0.521841	0.310039	0.373427	0.308428	0.27742	1.05902	0.997737	1.05499	1.04669	1.07729
ACCATATGATGAAAAACCCCGTAT	296	415	0.323823	0.297408	0.286696	0.335184	0.251534	0.956928	1.01331	0.971173	1.01343	0.969843	0.372964	0.33379	0.337805	0.418234	0.273196	0.977454	0.978629	1.00404	0.977896	1.04189
ACCATATGCAGAAAAACCCCGTAT	390	401	0.25866	0.288143	0.380042	0.268068	0.213553	0.956641	1.0055	1.04291	0.969908	0.954857	0.436107	0.341599	0.267214	0.421548	0.34972	0.98702	1.05052	1.06592	0.978714	1.03531
ACCATCTTCGGGAACATTTTGTGT	32	97	1.03075	1.01185	1.09467	0.92707	1.03383	0.85351	1.02976	1.12782	0.984817	0.961538	1.0078	1.06058	1.0271	0.968856	0.991293	1.0086	1.00648	1.04412	0.983375	1.03171
ACCATGTGAAGAAAAATCCCGTAT	488	393	0.261764	0.242554	0.225618	0.238108	0.175815	1.02791	1.02584	1.02066	0.976328	1.02326	0.302388	0.252541	0.243532	0.32964	0.250165	1.04197	1.01657	1.06759	1.02165	1.03667
ACCATTTAGATAGCTGCATTGTTA	287	236	0.942539	0.990257	0.957617	0.993671	0.960072	1.03696	0.999333	1.00737	1.01051	0.995171	0.951336	0.979843	1.00602	0.978878	0.942375	0.995892	1.00224	1.03075	1.03867	0.961919
ACCATTTATTTTTTGTCTAATACC	238	208	0.344787	0.43046	0.353547	0.352365	0.270665	0.973565	0.97953	0.96535	0.921387	0.996403	0.396615	0.343217	0.341357	0.426672	0.32532	0.998726	0.933959	0.978542	0.942222	0.928162
ACCATTTCCCTGTTGTCTAATACC	103	88	0.448458	0.481719	0.430744	0.465441	0.431013	1.02174	1.0626	0.931906	0.940968	1.02607	0.534103	0.479086	0.408915	0.536281	0.502295	0.981707	0.797377	0.813305	0.890783	0.908167
ACCATTTCCTTGTTGTCTAATACC	83	129	0.535056	0.43674	0.528649	0.504799	0.414139	0.889383	0.825333	0.970891	0.712552	0.867986	0.43264	0.367973	0.408915	0.509054	0.474408	0.842516	0.905712	0.845761	0.91664	0.958431
ACCATTTCGTTGTTGTCTAATACC	303	170	0.359669	0.279448	0.29382	0.305985	0.248999	0.975827	0.87908	0.955599	0.922753	0.848396	0.385198	0.375912	0.373432	0.449221	0.392828	0.876779	0.956658	0.978542	0.942858	0.921683
ACCATTTCTATGTTGTCTAATACC	167	135	0.362843	0.407815	0.412688	0.413146	0.31887	0.870422	0.832651	0.85988	0.883925	0.836953	0.400639	0.448896	0.382708	0.569967	0.451065	0.851505	0.988649	0.928378	0.903621	0.952502
ACCATTTCTCTGTTGTCCAATACC	354	302	1.03535	1.00428	0.921752	1.00074	0.947015	1.05523	1.07584	0.949073	1.00553	0.989208	0.924302	0.962307	0.950036	0.998189	0.920765	0.959384	0.978964	0.983676	1.0318	0.994184
ACCATTTCTTCGTTGTTTAATACC	243	226	0.331325	0.312555	0.365163	0.492737	0.307088	1.00035	0.968902	1.07493	0.961262	1.06103	0.361727	0.453502	0.31515	0.437501	0.37485	1.02297	0.978309	1.02252	1.06598	1.09064
ACCATTTCTTTATTGTCCAATACC	295	354	0.999969	1.02946	1.00133	0.994961	0.995524	1.02646	0.984952	1.01808	0.932637	0.972519	1.01323	0.995286	1.03484	0.950586	1.01122	1.02769	0.959311	1.04412	0.975566	1.03102
ACCATTTCTTTGTCGTCTAATACC	355	350	0.281977	0.273262	0.2844	0.307884	0.219565	0.950588	1.02847	0.974735	0.976488	0.949741	0.298422	0.256026	0.27157	0.361001	0.275292	0.951249	0.95325	0.983442	0.945503	0.973559
ACCATTTCTTTGTTCTCTAATACC	191	244	0.561896	0.453776	0.578111	0.541921	0.480415	1.02819	0.979219	1.03361	0.997704	0.987405	0.505276	0.496965	0.482338	0.546647	0.358875	1.04842	1.00648	1.04768	0.981895	1.05601
ACCATTTCTTTGTTGACTAATACC	404	279	0.264938	0.256178	0.273445	0.265199	0.221627	0.983057	0.967377	0.940273	0.948352	0.968311	0.344351	0.281021	0.318176	0.370053	0.313824	0.984761	0.976633	0.985282	0.988412	1.03214
ACCATTTCTTTGTTGGCTAATACC	532	339	0.208742	0.233135	0.231761	0.225728	0.191749	0.892597	0.884128	0.944206	0.891681	0.953864	0.396612	0.26894	0.287948	0.35044	0.27742	0.95348	0.952475	0.978541	0.942856	0.915117
ACCATTTCTTTGTTGTCGCATACC	524	675	0.877733	0.796713	0.846374	0.858198	0.846421	1.01337	1.03692	1.00598	0.997274	1.01462	0.77788	0.859925	0.868285	0.900435	0.824401	1.04448	1.01291	1.05287	1.00978	1.05018
ACCATTTCTTTGTTGTCTAAAACC	285	338	0.299294	0.312555	0.448992	0.444153	0.276635	0.999775	1.0055	0.990936	1.05355	1.0272	0.319496	0.259598	0.260918	0.365455	0.281773	0.982442	0.976394	1.01555	0.971804	0.994533
ACCATTTCTTTGTTGTCTAATAAC	383	485	0.285646	0.269283	0.246642	0.2755	0.24165	1.02822	1.02208	0.967882	1.0046	1.046	0.231474	0.207199	0.211094	0.346426	0.243242	0.949633	0.962591	1.01233	1.0208	1.02902
ACCATTTCTTTGTTGTCTAATACC	206	245	0.344787	0.392934	0.510592	0.337516	0.29974	0.91154	0.925131	0.932789	0.855372	0.910353	0.326496	0.324953	0.327657	0.449221	0.298139	0.876519	0.891007	0.932012	0.924469	0.844715
ACCATTTCTTTGTTGTCTAATACG	542	534	0.928178	0.882978	0.924179	0.903511	0.96742	1.04826	1.00551	1.02238	1.00712	1.08661	0.817936	0.891465	0.886736	0.858319	0.829303	0.96856	0.991091	0.994105	0.977251	0.965332
ACCATTTCTTTGTTGTCTAATATC	281	414	0.293283	0.352302	0.311986	0.326217	0.262152	0.926185	1.06397	1.04202	0.99152	1.00188	0.404781	0.249139	0.444624	0.301043	0.341117	1.01883	1.00321	1.01213	0.97857	0.964821
ACCATTTCTTTGTTGTCTGATACC	301	328	0.336557	0.317988	0.263279	0.302259	0.276635	0.953808	0.941707	0.866208	0.871401	0.931839	0.312831	0.294219	0.254886	0.356683	0.28856	0.88387	0.914257	0.917331	0.926349	0.896357
ACCATTTCTTTGTTTTCTAATACC	308	252	0.397196	0.329524	0.426524	0.307884	0.428056	1.00594	1.01836	0.95432	0.966392	0.996403	0.488925	0.579806	0.292992	0.410274	0.308403	0.994296	1.04159	1.01919	0.97465	0.978298
ACCATTTGAAGAAAAACCCCGTAT	523	308	0.228375	0.415882	0.385371	0.321932	0.357825	0.983888	1.00856	1.00705	0.984307	1.04717	0.306471	0.283138	0.519284	0.372408	0.460971	1.00562	1.0178	0.994463	0.962526	0.975437
ACCCACGATGGCACGTTGTTGCAT	434	318	0.69751	0.70866	0.715978	0.664246	0.683294	0.913092	0.971412	0.988716	0.933908	0.98459	0.626805	0.688209	0.6509	0.590358	0.686784	0.913954	0.961218	0.997315	0.989268	0.904713
ACCCAGATCAAACCCCTACCTTAA	278	169	0.309919	0.315246	0.296276	0.352365	0.267771	0.896243	0.918959	0.947078	0.951482	0.895402	0.392704	0.393251	0.364717	0.445206	0.383558	0.924807	0.950727	0.952815	0.861571	0.895553
ACCCAGGTCTAACTTAGTAAGAAT	293	216	1.03756	1.03167	0.959536	1.02737	0.968759	1.09262	1.09356	1.01157	0.962529	1.03713	0.974054	1.0349	1.03195	0.973085	0.975685	1.03713	1.01277	1.05866	1.00572	1.02396
ACCCAGTTGGTTACCCACAGTCGG	253	327	1.02924	1.02444	0.986309	1.07539	1.01951	0.98667	0.998662	0.949823	1.07112	0.987582	0.985481	1.02783	1.04442	0.985909	0.994607	0.963631	0.970614	1.02012	0.998478	1.02639
ACCCATATAAAACCCCTACCTTAA	74	124	0.535056	0.522351	0.542111	0.449188	0.484694	0.865156	0.896447	0.922779	0.82375	0.910854	0.427592	0.463195	0.414783	0.486204	0.413381	0.86104	0.969289	0.978542	0.891606	0.855572
ACCCATATCAAACACCTACCTTAA	183	191	0.387317	0.383819	0.37782	0.349781	0.361456	0.904965	0.851182	0.862284	0.887176	0.851216	0.385198	0.346501	0.364717	0.457606	0.34112	0.9042	0.899248	0.908135	0.875156	0.892215
ACCCATATCAAACACCTCCCTTAA	435	383	0.526274	0.389825	0.468827	0.413141	0.323021	1.03928	1.00029	1.02751	0.998378	1.03664	0.415717	0.26513	0.211094	0.346426	0.419011	1.08415	1.04568	1.05313	1.03776	1.07624
ACCCATATCAAACCCCTACCTTAA	179	168	0.372818	0.375256	0.373474	0.360409	0.406393	0.828641	0.732587	0.857511	0.687597	0.823866	0.400639	0.353306	0.360551	0.461991	0.413381	0.894272	0.754234	0.775926	0.84863	0.944397
ACCCATATCAAACCCCTACCTTCA	332	411	0.789691	0.777282	0.82437	0.753256	0.749422	1.04325	0.967749	1.00454	0.997532	1.03596	0.724578	0.810369	0.839515	0.739789	0.708985	0.98838	1.01921	1.06216	1.05412	1.04074
ACCCATATCAAACCCCTACCTTTA	314	234	0.456528	0.493204	0.539771	0.546556	0.583993	1.03246	1.00815	1.02988	0.999082	1.0066	0.371304	0.595998	0.437439	0.387423	0.313824	1.02615	1.04976	1.07405	1.02165	0.990061
ACCCATATCAAACCCCTACTTTAA	117	213	0.442692	0.473156	0.467162	0.425624	0.367075	1.00448	1.09487	1.06185	0.98639	1.03232	0.37465	0.330785	0.34873	0.413406	0.347961	1.03761	1.02058	1.06031	0.972603	0.996563
ACCCATATCAAACCCCTGCCTTAA	250	165	0.333917	0.352302	0.311986	0.335184	0.289378	0.838236	0.828666	0.848849	0.807825	0.881462	0.404783	0.356834	0.382708	0.457606	0.397697	0.898967	0.7844	0.978542	0.875156	0.873657
ACCCATATCAAACCCCTTCCTTAA	293	225	0.36609	0.302279	0.296276	0.295087	0.256745	1.00396	0.981709	0.954647	0.960065	0.946072	0.37465	0.322123	0.344996	0.384808	0.355144	1.03254	0.961218	1.02507	0.946751	1.0045
ACCCATATCAAACCCTTACCTTAA	260	228	0.350553	0.329524	0.309244	0.317779	0.289378	0.849079	0.91235	0.853793	0.797297	0.893257	0.364847	0.287467	0.334344	0.437501	0.355144	0.898966	0.863828	0.924121	0.946468	0.913938
ACCCATATCAAACCGCTACCTTAA	246	146	0.344787	0.355878	0.326561	0.344748	0.259423	0.864628	0.935537	0.817483	0.83474	0.88123	0.42272	0.349863	0.392625	0.502989	0.430991	0.895045	0.852171	0.939537	0.854309	0.875032
ACCCATATCAAACGCCTACCTTAA	169	165	0.36609	0.450202	0.401818	0.384367	0.31887	0.740875	0.911442	0.900136	0.71373	0.826681	0.43788	0.367973	0.344996	0.486204	0.366641	1.00755	0.864436	0.787911	0.875156	0.803918
ACCCATATCAAAGCCCTACCTTAA	172	274	0.387317	0.371162	0.407149	0.384367	0.340955	0.904965	0.808397	0.916694	0.832953	0.851216	0.35569	0.278935	0.303645	0.410274	0.29327	0.843349	0.871457	0.923497	0.900189	0.819044
ACCCATATCAAAGCTCTACCTTAA	134	103	0.481455	0.424451	0.444207	0.381144	0.361456	0.96919	0.909039	0.839166	0.874441	0.955295	0.514238	0.41299	0.408915	0.552132	0.458432	1.00723	0.888438	0.916167	0.978714	0.960643
ACCCATATCAACCCGCTACCTTAA	316	196	0.333917	0.304778	0.301321	0.283339	0.236952	0.96147	0.948579	0.931904	0.872225	0.870529	0.378078	0.333793	0.34873	0.471189	0.347961	0.939796	0.967775	0.969797	1.01821	0.911991
ACCCATATCGACCTCTGATTTGAA	503	435	0.237326	0.233135	0.215473	0.252957	0.180412	1.00729	1.0038	1.00048	1.03218	0.985578	0.267054	0.237833	0.25293	0.322771	0.227266	1.00193	1.00038	1.02885	1.01637	0.976618
ACCCATCACTCACACAACTTACTA	112	61	1.08405	1.07602	1.01023	1.03518	1.05013	1.10697	1.12956	1.00746	1.02818	1.06711	1.07821	1.02941	1.09043	1.04949	1.07524	1.0886	1.09794	1.09725	1.05745	1.03491
ACCCATCTCAAATCCCTACCTTAA	235	215	0.34199	0.367183	0.353547	0.324061	0.289378	0.956156	0.948131	0.949005	0.885699	0.937618	0.361727	0.463194	0.312186	0.445206	0.328344	0.970051	0.961219	0.971801	0.909994	0.971395
ACCCATGTCAAACCCCTACCTTAA	296	223	0.336557	0.292699	0.277725	0.326217	0.264933	0.874739	0.903996	0.934272	0.906477	0.918839	0.333869	0.330785	0.352563	0.416609	0.355144	0.879879	0.915959	1.02397	0.970434	0.95652
ACCCCCTAAACGTACAACTTCTTG	180	160	0.431821	0.348814	0.357314	0.371888	0.356049	0.814012	0.703132	0.743735	0.770823	0.818622	0.448991	0.375912	0.382708	0.609912	0.362705	0.873628	0.792815	0.843291	0.775862	0.68955
ACCCCGCTTTTCGAAAAAAACGCA	185	213	1.05702	1.05371	1.03236	1.00184	1.03362	1.0344	1.04803	1.01019	0.977642	1.04987	1.02634	1.01794	1.06793	0.958214	1.03341	1.05555	0.998409	1.04266	1.01873	1.04574
ACCCCTAATCTACACCCATTCTAA	322	487	0.321409	0.307323	0.286696	0.295087	0.230183	1.09157	1.09799	1.06063	1.03078	1.03635	0.265503	0.224498	0.243532	0.280937	0.215654	1.08508	1.06147	1.10155	1.03235	1.0531
ACCCCTAATCTACTCACATTCTAA	272	329	0.353527	0.292699	0.306553	0.347242	0.256745	1.14658	1.09245	1.12085	1.09836	1.09641	0.331368	0.276879	0.287948	0.356683	0.255586	1.11529	1.0447	1.11278	1.08747	1.01614
ACCCCTATCAATCCCCTACCTTAA	317	266	0.291334	0.297408	0.298776	0.31176	0.251534	0.910633	0.948236	0.961043	0.945196	0.952773	0.361727	0.306232	0.287948	0.384808	0.316613	1.02045	0.966644	0.972865	0.929701	0.990283
ACCCGCTCATAACTTTAACTTTGT	78	104	1.01702	1.01081	1.00795	1.10859	0.956286	1.09561	1.06618	0.982604	1.01491	0.961538	1.00879	0.962943	0.906611	0.948185	1.0832	0.970052	1.00818	0.978542	0.961349	1.01126
ACCCGGACGACTATATTGTTTTGA	215	283	0.957865	0.955984	0.951214	0.942455	0.948543	0.975304	0.969498	0.964228	0.964909	0.991947	0.968871	0.982918	0.969966	0.996315	0.955272	0.964627	1.00648	0.984119	0.98465	0.965592
ACCCGTAAGAGTCCAAAATCTGGG	221	390	0.979781	1.02069	0.95911	0.97609	0.997101	0.953808	1.00034	0.877045	0.972778	0.982237	1.04056	0.992786	1.02366	1.00228	1.00743	1.04991	0.976505	0.980683	1.02526	0.994593
ACCCTAAAACTGACTGACTCTTTC	137	165	0.988683	0.97122	1.03016	1.02193	1.01319	1.03542	1.06102	1.00835	1.07112	1.04853	0.949009	1.02504	1.01311	1.02869	0.991397	0.970051	0.942126	0.987786	1.04668	0.987637
ACCCTACCGTCCGAGTCACGATAG	337	294	0.312143	0.312555	0.263279	0.305985	0.213553	0.798279	0.852166	0.795353	0.800089	0.709677	0.290813	0.285286	0.283075	0.433799	0.308403	0.727081	0.808491	0.792558	0.754441	0.774977
ACCCTATCCACAACCCTCAAATAT	448	457	1.02776	1.01485	1.01421	1.03842	1.03723	1.0359	1.04524	0.995202	1.02106	1.07073	1.00277	0.991589	1.00922	0.975305	0.980129	0.990157	0.979749	1.04784	1.03833	1.00549
ACCCTTAAATGAAAGCTCACGAAC	376	479	0.281977	0.265413	0.265254	0.296847	0.37292	1.01931	0.987502	1.02246	1.04485	1.00227	0.238913	0.231752	0.220081	0.305428	0.243242	1.03042	1.06358	1.08803	1.05306	1.08551
ACCCTTCTAAATTACTTGAAGTAT	166	205	0.932843	0.99008	0.959918	0.947389	0.941192	0.933789	1.0055	0.947509	0.939561	0.950557	0.980495	0.98132	1.00865	1.01239	1.00835	0.94526	0.995624	1.02724	0.972453	1.01865
ACCGAACTGTTGAGGTAGTTACTC	214	197	1.04024	1.00015	1.03383	0.997117	0.956615	1.03009	0.998184	1.02868	1.00417	0.976708	0.98983	1.02812	1.04225	1.00271	1.01433	1.02297	1.01623	1.011	1.01292	0.924889
ACCGACAATGACACGTTGCTGCAT	613	674	1.01428	1.01691	1.0053	1.02105	1.01048	1.01592	1.03094	1.02784	1.00654	0.998276	0.986897	0.98954	1.00152	0.995701	0.975424	0.958969	0.972496	0.997591	0.973826	0.980667
ACCGACCATGACACGTTGTTGCAT	351	287	0.839217	0.886778	0.819812	0.817032	0.843322	0.927608	0.991813	0.936888	0.923238	0.983526	0.852566	0.881475	0.894538	0.912371	0.878889	0.985284	1.01227	1.03992	0.991384	0.972823
ACCGACGACGACACGGTGTTGCAT	982	779	0.835007	0.782877	0.796556	0.783941	0.755275	1.02316	0.984493	1.00111	0.995911	0.961534	0.700976	0.750893	0.76396	0.739289	0.764632	0.959398	0.963004	1.00472	1.00969	0.942873
ACCGACGAGGACACGTTGCTGCAT	817	853	0.998921	1.03275	1.00506	1.03088	1.00209	0.989107	1.04252	1.02251	0.986654	1.03059	0.985222	1.00134	0.999742	0.97	0.971981	1.01278	1.00276	1.02432	0.967933	0.947599
ACCGACGATGACAATTTGTTGCAT	452	371	0.995269	0.979266	0.998263	0.969715	1.00245	1.04365	1.00382	1.0446	0.98878	1.0181	0.973697	1.00133	1.03955	0.994136	0.97591	1.00036	1.03517	1.09333	1.01334	1.00246
ACCGACGATGACACGCTGTTGCAT	472	366	0.661359	0.625379	0.631774	0.516586	0.616321	1.00292	1.02382	0.962194	0.954798	1.00682	0.396612	0.672549	0.510471	0.595945	0.619698	0.950964	0.920537	0.967225	0.963416	0.932632
ACCGACGATGACACGTAGTTGCAT	591	531	0.740081	0.736843	0.739992	0.745257	0.686328	0.96715	0.995442	1.01944	0.974851	0.977395	0.67711	0.740023	0.741896	0.726521	0.687853	0.977983	0.971466	0.980058	0.992052	1.00457
ACCGACGATGACACGTTCTTGCAT	581	490	1.01591	1.01505	0.971248	0.96237	0.978793	1.01554	0.995667	0.989605	0.955939	0.992529	1.00981	0.973703	1.00504	1.02179	1.0247	0.930935	0.946976	0.976914	0.981757	0.993427
ACCGACGATGACACGTTGATGCAT	752	856	0.920093	0.900229	0.908966	0.941828	0.931535	1.02951	1.01309	0.995374	0.998286	1.01176	0.944254	0.951754	0.946588	0.941967	0.94272	1.03258	1.02322	1.02084	1.01568	1.01007
ACCGACGATGACACGTTGTTGCAA	617	564	1.02406	1.00184	0.988828	0.999721	1.00132	1.02656	0.992048	0.971722	1.02292	0.999247	0.991402	1.05974	1.02611	1.01632	1.02997	0.974577	1.05604	1.01549	1.02501	0.991721
ACCGACGATGACACGTTGTTGCAT	535	498	0.474202	0.420099	0.500464	0.522866	0.50156	0.85823	0.841901	0.89449	0.843916	0.854787	0.337705	0.515846	0.307849	0.41027	0.442689	0.843972	0.899127	0.902198	0.816032	0.865246
ACCGACGATGACACGTTGTTGCCT	376	322	0.989496	0.996153	0.938525	0.945843	0.968201	0.98456	0.991059	0.944378	0.942836	0.971186	0.989835	0.995673	1.01382	0.986779	0.986178	1.01132	0.965358	0.989328	0.974302	0.960781
ACCGACGATGACACGTTGTTGGAT	520	488	0.873878	0.913551	0.8254	0.866198	0.848521	1.05566	1.05167	0.977394	1.01044	1.03395	0.859988	0.874185	0.855682	0.891968	0.853568	1.04711	0.974799	1.03623	1.01784	1.01267
ACCGACGATGACACTTTGTTGCAT	619	548	0.746716	0.747321	0.762304	0.716452	0.709175	1.01273	1.0029	0.980212	0.947835	0.99674	0.622381	0.747798	0.685761	0.726521	0.695653	0.984184	0.9456	1.02626	0.950473	0.984404
ACCGACGATGACATGGTGTTGCAT	492	430	0.782115	0.710744	0.747126	0.742038	0.749211	1.00247	0.995564	1.00884	0.979795	0.954461	0.568794	0.62073	0.598343	0.633559	0.643164	0.986622	0.994006	1.00741	0.94483	0.997832
ACCGACGATGACCCGTTGTTGCAT	474	609	0.603623	0.642277	0.556984	0.581874	0.551155	0.874677	0.943736	0.876218	0.888576	0.877652	0.478999	0.480131	0.573888	0.497164	0.429944	0.890608	0.94657	0.955183	0.918497	0.921187
ACCGACGATGACTCGTTGTTGCAT	383	418	0.620664	0.504668	0.637465	0.496009	0.55643	0.942793	0.933392	0.987512	0.88492	0.855141	0.555718	0.474125	0.488203	0.528966	0.435747	0.953283	0.918323	0.919562	0.888248	0.892994
ACCGACGATGGCACGTTGTTGCAT	674	423	0.540072	0.555829	0.575709	0.614787	0.590976	0.914158	0.922892	0.896785	0.934706	0.922358	0.38159	0.42398	0.413287	0.336858	0.500252	0.941376	0.905101	0.911282	0.871043	0.995246
ACCGACGATTACACGTTGTTGCAT	375	405	0.381702	0.441083	0.605141	0.427076	0.414134	0.92192	0.901284	0.932939	0.889638	0.867981	0.478523	0.513791	0.478552	0.497167	0.458427	0.909489	0.965103	0.943495	0.908737	0.980373
ACCGACGCTGACAGGTTGTTGCAT	198	212	0.76959	0.802399	0.7277	0.74403	0.753543	1.02024	1.03895	0.998371	1.02173	1.03881	0.620035	0.613721	0.731895	0.741541	0.727593	0.927283	0.961218	0.995145	0.852813	0.964074
ACCGAGAAAGACGAGCACTCATTG	423	486	0.269838	0.404366	0.257513	0.255589	0.414134	1.01063	0.976437	0.993519	0.972778	1.00055	0.326493	0.332278	0.220081	0.317828	0.228786	0.977983	1.01996	1.01005	1.02173	0.948679
ACCGAGAATGACGACCACTCATTG	460	593	0.241343	0.245839	0.2302	0.269524	0.196897	0.974089	1.0055	0.972023	0.937068	0.974575	0.222138	0.189538	0.208219	0.27482	0.19252	0.962185	0.997056	1.03814	0.984681	0.960255
ACCGAGAATGACGAGCAATCATTG	566	424	0.758357	0.753636	0.742983	0.746324	0.704848	1.04893	0.994649	0.966771	0.991672	1.01058	0.565965	0.71345	0.703019	0.650903	0.663324	0.959561	1.00425	1.01617	0.957458	1.00796
ACCGAGAATGACGAGCACACATTG	445	398	0.44554	0.474822	0.351698	0.572197	0.479883	1.01719	1.01103	0.989436	0.97636	1.00017	0.372964	0.448891	0.385934	0.354571	0.46033	1.02405	1.00788	1.01316	1.03964	1.01582
ACCGAGAATGACGAGCACTCACTG	498	436	0.22962	0.245839	0.3162	0.406651	0.18678	0.998715	0.977186	0.98895	0.999912	1.02365	0.267054	0.244184	0.228024	0.316218	0.248403	0.981959	0.996326	1.02041	0.943633	0.97635
ACCGAGAATGACGAGCACTCATTG	609	667	0.308816	0.206878	0.199616	0.331752	0.133099	0.989088	1.02528	0.981502	0.974494	0.951262	0.318359	0.189538	0.164399	0.254746	0.170549	1.01043	0.983895	0.970055	0.956719	0.978297
ACCGAGAATGACGAGCACTCCTTG	374	296	0.499253	0.520397	0.522365	0.570695	0.565157	1.09325	0.998902	0.990352	0.998008	0.987059	0.339011	0.405263	0.373429	0.524295	0.572758	1.00925	1.00014	1.00845	1.0131	0.998166
ACCGAGAATGACGAGCAGTCATTG	383	290	0.923634	0.975264	0.921442	0.946017	0.93076	0.98667	0.927393	0.964797	0.946811	0.97316	0.929087	0.98831	0.935745	0.958559	0.958994	1.02098	1.01884	1.0126	0.952534	1.05328
ACCGAGAATGACGAGCTCACATTG	355	279	0.954054	1.02281	0.955121	0.962747	0.97379	0.978907	0.991571	0.981647	0.970927	0.94279	0.997701	1.00941	1.02372	1.03843	1.00774	1.01794	1.02306	1.00619	1.00074	1.02254
ACCGAGAATGACGAGCTCTCATTG	232	267	0.369414	0.345411	0.373474	0.332889	0.262152	1.06696	1.0055	1.08951	0.982875	1.00188	0.368038	0.301305	0.309282	0.382241	0.295684	1.08446	0.976455	0.984885	0.914391	0.980966
ACCGAGAATGACGCGCACTCATTG	514	656	0.249736	0.222885	0.236549	0.330627	0.16704	1.0185	0.987168	0.93088	0.964238	0.967718	0.212335	0.1929	0.187082	0.256842	0.165544	1.00985	0.990733	1.00169	0.979866	0.949788
ACCGAGAATGACGTGCACTCATTG	363	400	0.280177	0.299822	0.263279	0.381141	0.232404	0.976394	1.02099	0.973737	0.976895	0.912396	0.248127	0.242569	0.256869	0.354571	0.273196	0.925828	0.969817	0.999576	0.97145	0.968818
ACCGAGAATGACTAGCACTCATTG	228	238	0.439893	0.335666	0.373474	0.347242	0.29275	0.989722	0.951862	1.05014	0.960804	0.957702	0.3471	0.333793	0.29822	0.416609	0.34112	1.00133	1.01223	1.00853	1.01095	1.02023
ACCGAGAATGGCGAGCACTCATTG	412	444	0.431817	0.256178	0.251973	0.270995	0.205911	1.01173	1.02948	1.02249	1.00291	0.99329	0.36643	0.239394	0.254886	0.296788	0.233445	0.952876	0.996671	1.05205	0.93221	0.990062
ACCGAGGATGACCCGTTGTTGCAT	464	462	1.0015	0.988962	0.965264	1.0126	1.01499	0.98667	1.03389	0.996222	1.01277	0.986073	1.01652	0.993184	1.02675	1.05684	1.00439	1.03104	1.00419	1.03845	1.04188	0.984982
ACCGATAATGACGAGCACTCATTG	472	701	0.237326	0.2598	0.32352	0.25827	0.18678	0.989581	1.0369	0.973075	0.996811	0.966872	0.296476	0.172833	0.156241	0.249638	0.345638	1.00602	0.97171	0.980754	0.964708	0.986947
ACCGATATCAAGCCCCTACCTTAA	180	195	0.41694	0.332562	0.37782	0.377992	0.361456	0.958016	0.874454	0.96981	0.762572	0.873992	0.37465	0.333793	0.31515	0.445206	0.430991	0.892249	0.868075	0.885483	0.899223	0.971242
ACCGATATTTATAACCTAGGTCAC	80	25	1.01821	1.02248	1.06316	0.938551	1.05351	0.98667	1.02404	0.939122	0.972778	1.03082	1.13891	0.918332	1.27012	1.00384	0.980901	1.16707	0.865862	1.09065	1.01184	0.978298
ACCGATGATTGACTTTCTGGATTG	217	204	0.993746	1.00569	0.952202	0.973748	0.966798	0.972691	1.03557	1.01089	0.939367	0.908674	0.963484	1.01246	0.978077	1.01368	0.94545	0.966595	1.02359	0.978542	1.02015	0.968053
ACCGATGTGAAGAAGAGTTAGTCT	95	59	0.524589	0.407815	0.459088	0.483774	0.450144	0.877736	0.705064	0.661178	0.734621	0.716364	0.523815	0.517414	0.526922	0.700548	0.492385	0.808125	0.730536	0.590723	0.875158	0.768502
ACCGCGAATGACGATCACTCATTG	551	654	0.862664	0.897361	0.874512	0.85074	0.883483	0.963683	1.05279	1.02868	1.02111	1.0328	0.821529	0.867325	0.866632	0.848755	0.789542	1.00313	1.02664	1.06226	0.994402	1.00087
ACCGCTTTGGAAATGTGTAGGATT	204	309	0.387317	0.355878	0.346302	0.366034	0.307088	0.809705	0.791371	0.770626	0.823051	0.73229	0.333869	0.272854	0.38033	0.407209	0.420939	0.903396	0.890732	0.879174	0.846024	0.79281
ACCGGCGAGGACACGTTGTTGCAT	961	741	0.733182	0.705777	0.691186	0.67132	0.692773	0.975824	0.975725	0.997501	0.946075	0.968478	0.656234	0.695795	0.62866	0.753933	0.657532	0.961488	0.99587	0.982344	0.985139	0.967494
ACCGGGAATGACGAGCTCTCATTG	491	525	0.467312	0.328027	0.227129	0.530723	0.287719	0.993982	1.01669	0.955714	0.978589	0.948185	0.226728	0.231752	0.19595	0.313051	0.365311	0.939513	1.01132	0.992614	1.03967	0.99356
ACCTAAAAAAGCCCGACGTGTATT	313	297	0.766792	0.772998	0.781723	0.804914	0.752672	1.02224	1.02074	0.956449	0.934709	0.942136	0.751854	0.780304	0.821252	0.811108	0.777362	0.943777	0.951064	1.0648	0.99996	0.963168
ACCTACATTCATTTCATTTTGCCT	269	284	0.765373	0.756553	0.800323	0.755053	0.673848	1.03672	1.0693	1.04139	0.932418	0.98066	0.708321	0.640308	0.771956	0.823815	0.702616	0.988853	0.997276	1.05287	1.0499	0.996095
ACCTACTCCAAAACCGAGTATCAC	98	70	0.47421	0.490834	0.451452	0.444155	0.440259	0.624799	0.752282	0.823211	0.754833	0.815703	0.534103	0.487748	0.555766	0.536281	0.512939	0.566668	0.69787	0.735283	0.58698	0.571178
ACCTACTCCCAAACCGAGCATCAC	2	0	0.897343	0.873317	0.867341	0.92707	0.82823	0.986671	1.0055	1.00202	1.0013	0.961538	0.890171	0.883876	0.871592	0.955888	0.881343	0.970052	0.96122	0.978543	1.04668	0.978298
ACCTACTCTCATGTCAGTTTGCCT	314	228	0.805447	0.756552	0.782167	0.779011	0.796257	1.01759	1.00303	1.05169	0.999143	1.04342	0.744431	0.759455	0.703758	0.694726	0.734599	0.981426	1.04232	0.992315	0.977001	0.981441
ACCTACTCTCATGTCATTATGCCT	247	277	0.875982	0.873316	0.881841	0.74073	0.83577	0.98667	1.03817	1.05777	0.948662	1.04625	0.778624	0.87838	0.869175	0.876894	0.85968	0.955295	1.00942	1.01678	0.996128	0.978298
ACCTACTTGCATGTCATCTTGCCT	134	202	0.729319	0.591906	0.365163	0.52503	0.689965	1.01187	1.04897	0.943492	1.00597	0.995531	0.64937	0.586777	0.566824	0.754808	0.596809	1.01414	1.004	1.02345	1.01279	0.988884
ACCTACTTTCAGGTCATTTTGCCT	202	206	0.353527	0.363313	0.349878	0.401667	0.29974	0.949072	1.02545	1.03423	1.01289	0.953373	0.381592	0.364162	0.327657	0.457606	0.313824	0.981707	1.04323	1.02322	1.00333	0.998345
ACCTACTTTCATGTAATTTTGCCT	251	205	0.627044	0.497253	0.556989	0.609696	0.46448	0.949002	0.95402	0.953906	0.931636	0.991947	0.562432	0.479085	0.596054	0.668744	0.586306	0.929676	1.05318	1.05633	0.993452	1.02699
ACCTACTTTCATGTCAATTTGCCT	316	327	0.456528	0.290403	0.309244	0.293349	0.463539	1.05345	1.02004	1.04364	0.955666	1.02503	0.394643	0.270884	0.2807	0.382241	0.27958	0.938244	0.963358	1.00536	0.977697	0.968373
ACCTACTTTCATGTCACTTTGCCT	398	530	0.405632	0.348811	0.239834	0.265199	0.387573	1.08172	1.013	0.978411	0.952638	1.02194	0.236389	0.361673	0.220081	0.301043	0.304464	0.988734	1.00374	1.04926	0.985723	1.0058
ACCTACTTTCATGTCATTATGCCT	267	220	0.579355	0.312555	0.513443	0.594474	0.53333	0.99733	1.04472	1.01419	0.976328	0.977628	0.548134	0.592857	0.444627	0.40127	0.554256	1.01361	1.02501	1.03992	0.947737	1.02396
ACCTACTTTCATGTCATTTTGCCA	257	164	0.49442	0.484689	0.456493	0.541107	0.542779	1.04837	1.02141	0.9743	1.01403	0.999922	0.523814	0.364162	0.344996	0.574799	0.55062	1.00958	0.973173	1.01213	0.972218	1.02788
ACCTACTTTCATGTCATTTTGCCG	446	369	0.346204	0.225738	0.234935	0.262387	0.246507	0.991362	0.963417	0.998456	0.985324	1.02424	0.29648	0.270884	0.238175	0.335019	0.284	0.994296	0.985162	0.995385	0.980343	1.01764
ACCTACTTTCATGTCATTTTGCCT	281	285	0.309919	0.329524	0.29382	0.309809	0.307088	0.989107	1.00212	0.978996	0.930289	0.998721	0.326496	0.311335	0.292992	0.372408	0.303179	0.983057	0.987501	1.02793	1.02434	1.02885
ACCTACTTTCATGTCATTTTGCGT	254	235	0.460744	0.309915	0.33941	0.349781	0.314834	0.989034	0.980275	1.01613	0.992687	1.01061	0.358676	0.340006	0.318176	0.413406	0.313824	0.973434	0.954066	0.994893	0.934951	0.990061
ACCTACTTTCATGTCATTTTGGCT	238	443	0.34199	0.415886	0.336087	0.434589	0.336257	1.02956	1.02022	1.01248	1.00627	1.08889	0.241484	0.32212	0.220081	0.367735	0.353311	0.999461	0.998166	1.06012	1.06111	1.03371
ACCTACTTTCATGTCCTTTTGCCT	348	530	0.289413	0.299822	0.289031	0.270995	0.244058	0.98878	0.994261	1.04272	0.943414	1.01393	0.230272	0.214924	0.197262	0.296788	0.227266	0.955871	1.00865	0.999395	1.00278	0.976618
ACCTACTTTCATGTGATTTTGCCT	443	261	0.42668	0.361415	0.344545	0.270995	0.317507	1.04142	1.03244	1.00393	0.976916	0.949045	0.319496	0.432824	0.324427	0.384808	0.311088	0.950881	0.98012	1.011	0.957163	0.969048
ACCTACTTTCGTGTCATGTTGCCT	571	330	0.824278	0.794967	0.755727	0.795655	0.752454	1.02999	1.01011	1.00461	1.0114	0.986479	0.746335	0.780304	0.72359	0.843078	0.70841	1.02152	1.02501	0.993957	0.99512	0.966534
ACCTACTTTCTTGTCATTTTGCCT	289	278	0.339247	0.295034	0.298776	0.518652	0.361454	1.04631	1.03199	1.01012	0.989533	1.04346	0.319496	0.322123	0.318176	0.372408	0.295684	0.996127	1.04525	1.03828	0.998256	0.996095
ACCTACTTTGACGTCATTTTGCCT	591	401	0.199357	0.203145	0.31478	0.232348	0.313509	0.968857	1.00956	1.02371	1.01877	0.97281	0.300391	0.249139	0.239938	0.321104	0.253756	0.989075	0.981995	0.947848	0.955632	0.929247
ACCTACTTTTATGTCATCTTGCCT	210	234	0.736024	0.76567	0.712163	0.690627	0.702802	0.99322	1.05845	0.98758	0.952232	0.978307	0.694858	0.653927	0.682475	0.754808	0.679489	0.99926	0.976213	1.00737	0.969443	0.959227
ACCTACTTTTATGTCATTTTGCCT	330	356	0.285646	0.292699	0.28214	0.305985	0.256745	1.00971	0.989213	0.978107	0.992843	1.01383	0.326496	0.256026	0.254886	0.352491	0.360775	1.0283	1.00205	1.01059	0.99002	0.996287
ACCTAGACTCAAACTCAGGTGAAA	43	52	0.558652	0.53464	0.59249	0.611959	0.597653	0.718755	0.628231	0.700164	0.657583	0.961538	0.570525	0.487748	0.572696	0.614169	0.601852	0.716939	0.69787	0.932015	0.780525	0.978298
ACCTAGGATTGATTTTCTGGATTG	0	0	#DIV/0!	0.873317	0.867341	0.92707	0.82823	#DIV/0!	1.0055	1.00202	1.0013	0.961538	0.890171	0.883876	0.871592	0.955888	0.881343	0.970052	0.96122	0.978543	1.04668	0.978298
ACCTAGGTTCCTAAGTTCAAAAGG	15	26	0.897343	0.873317	0.965245	1.00033	0.944408	0.814015	0.832654	0.894497	1.0013	0.740899	1.06799	1.13171	0.935101	0.907938	1.1387	1.12032	1.17931	0.847388	1.06753	1.12374
ACCTATGATTGATTTTATGGATTG	79	63	0.891332	0.953901	0.988843	0.998635	0.955352	0.941458	1.10839	1.00202	1.04163	0.982791	1.05592	1.01948	0.947865	0.966451	0.934162	1.04397	1.03351	1.09854	1.04668	0.926645
ACCTCAAATCTACAAACATTCTAA	147	135	0.977085	0.986645	0.970789	0.969353	0.910941	1.06587	1.03817	1.05859	1.04405	0.928489	0.911571	1.02312	0.960165	0.969475	0.985947	1.0153	1.05369	1.05	1.0052	1.01819
ACCTCCAGCCATGACACGAATGAC	441	572	0.840069	0.881507	0.816488	0.848834	0.791101	1.00838	1.07317	0.996514	1.04042	1.01286	0.759387	0.782686	0.848479	0.772826	0.811939	0.992381	0.995856	1.03251	0.956846	1.02097
ACCTCCTGTGATTATATACTAACA	137	158	0.995253	0.995101	1.00334	0.93983	0.987527	1.04488	1.04226	1.05735	0.939679	0.979575	1.01136	1.03513	1.0671	1.01531	1.00673	1.00031	1.01547	1.06004	1.04668	1.05048
ACCTCTAAGCTTCACACATTCTAA	142	173	0.407824	0.43674	0.37782	0.417186	0.392054	1.02941	1.09558	0.997096	0.960703	1.04733	0.42272	0.349863	0.356501	0.466516	0.370687	1.05884	0.982227	1.0716	0.985873	1.03806
ACCTCTAATATACACACATTCTAA	101	75	0.467319	0.457447	0.418454	0.497443	0.422328	0.98667	0.978465	0.948526	1.03621	0.918841	0.534103	0.47092	0.482341	0.579801	0.492385	1.00271	0.897431	0.955398	1.02261	0.978298
ACCTCTAATCCACACACATTCTAA	108	217	0.47421	0.457447	0.418454	0.459816	0.406393	1.04507	1.11037	1.03138	1.08	1.03946	0.392704	0.336866	0.34873	0.398391	0.328344	1.12595	1.09839	1.15192	1.06714	1.06073
ACCTCTAATCTACAAACATTCTAA	115	137	0.403477	0.43674	0.444207	0.465441	0.440259	0.976844	1.074	1.07001	1.07483	1.1364	0.427592	0.40278	0.408915	0.47602	0.413381	1.10251	1.13224	1.14507	1.10818	1.06181
ACCTCTAATCTACACAAATTCTAA	240	361	0.574484	0.608942	0.616898	0.609324	0.553598	1.01577	1.02802	0.950408	1.02255	1.05716	0.494164	0.511261	0.581966	0.711948	0.534768	1.06648	0.995329	1.02345	1.00744	0.994072
ACCTCTAATCTACACACATTCGAA	220	265	0.350553	0.363313	0.336087	0.354996	0.307088	1.03432	1.08157	1.03736	1.03965	1.09154	0.331368	0.356834	0.287948	0.37724	0.311088	1.04467	1.12461	1.01795	1.00706	1.05328
ACCTCTAATCTACACACATTCTAA	78	130	0.558652	0.500579	0.505053	0.477399	0.422328	0.936622	0.935987	0.976106	0.854522	0.820316	0.427592	0.455867	0.364717	0.491582	0.437376	1.00515	1.00843	0.92881	1.00572	0.978298
ACCTCTAATCTACACACATTCTAT	249	295	0.319035	0.551675	0.349878	0.321936	0.289378	1.01963	1.09528	1.05251	1.00359	1.0064	0.467527	0.386498	0.392623	0.348419	0.290896	1.07139	1.02092	1.04023	0.998057	1.01527
ACCTCTAATCTACACACATTCTCA	298	507	0.307729	0.377346	0.314784	0.302259	0.307088	1.00275	1.0124	1.0277	0.988779	1.05877	0.250876	0.239394	0.184646	0.395565	0.227266	0.992033	1.02327	1.00938	0.963832	1.02313
ACCTCTAATCTACACACATTCTTA	177	135	0.36609	0.363313	0.391725	0.394494	0.356049	0.99727	0.982661	1.02207	0.985241	1.03927	0.454899	0.375912	0.46435	0.486204	0.379138	1.03152	0.974157	1.11284	0.974451	0.973413
ACCTCTAATCTACACACGTTCTAA	114	206	0.497165	0.424451	0.386936	0.483774	0.392054	1.11717	0.882756	0.872296	0.978366	0.945609	0.385198	0.330785	0.356501	0.430191	0.337818	1.04705	0.954523	1.01819	1.02131	0.992109
ACCTCTAATCTACACAGATTCTAA	129	137	0.395166	0.457447	0.407149	0.425624	0.431013	1.02617	1.10162	0.961321	1.05662	1.11889	0.474301	0.384319	0.364717	0.449221	0.492385	1.10774	1.06787	1.04726	0.994147	1.1379
ACCTCTAATCTACACCCATTCTAA	177	264	0.356565	0.392934	0.430744	0.360409	0.356049	1.00289	1.06576	1.06955	0.982121	1.04634	0.3471	0.301305	0.31515	0.370053	0.331433	1.07749	1.05191	1.11267	1.02473	1.04942
ACCTCTAATCTACCCACATTCTAA	130	145	0.403477	0.430462	0.424466	0.425624	0.414139	0.960848	0.966937	0.955129	0.906479	1.07622	0.43264	0.418382	0.364717	0.466516	0.407961	1.06378	1.05436	0.992218	0.985873	0.952847
ACCTCTAATCTACTCACAATCTAA	408	433	1.00815	1.01924	0.983395	0.989249	0.939877	0.996924	1.03708	1.02563	1.01254	0.963315	0.937578	0.973801	0.999456	0.97448	0.971647	1.01576	1.02447	1.03545	1.03435	1.03016
ACCTCTAATCTAGATACATTCTAA	169	63	0.359669	0.371162	0.361184	0.425624	0.399044	1.01821	1.03789	0.997651	1.08121	1.131	0.601502	0.455867	0.540622	0.601769	0.512939	1.11416	1.01415	1.11325	1.09159	1.08832
ACCTCTAATCTGCACACAGTCTAA	342	413	0.271509	0.304778	0.430741	0.411165	0.333962	1.02174	1.06358	1.01766	1.02326	1.04585	0.374647	0.242569	0.456129	0.51218	0.25195	1.05531	1.02083	1.04561	1.02829	1.03999
ACCTCTAGTCTACACACATTCTAA	105	119	0.442692	0.481719	0.451452	0.471295	0.392054	1.05248	1.07572	0.993633	1.08121	0.982791	0.448991	0.435898	0.456134	0.497171	0.397697	1.00515	1.02727	1.07658	1.06437	0.966955
ACCTCTCCTCGCTGCTGTTTGCGT	103	93	0.448458	0.457447	0.459088	0.459816	0.431013	0.659867	0.542241	0.553655	0.600058	0.52026	0.443324	0.463195	0.514415	0.579801	0.430991	0.74561	0.825137	0.891368	0.806177	0.700655
ACCTGAGGCATGACGAAAAAGGTT	145	98	0.924074	0.863572	0.87519	0.906548	0.889947	1.05889	1.0385	1.00639	1.09033	1.03787	0.833883	0.905901	0.83024	0.857109	0.796919	0.961062	0.940212	0.978542	1.00744	0.98688
ACCTGCTGCGTTTATCCTATAAAA	160	115	0.706018	0.62832	0.61426	0.600478	0.518848	1.02673	0.929692	0.973737	0.949463	1.02194	0.534102	0.611052	0.540621	0.536281	0.430991	1.07601	0.987948	1.06905	1.05469	1.0356
ACCTGTCCTGTCCAATGTGATGGT	265	267	0.990213	1.01652	0.988368	0.964055	0.963696	1.00731	1.013	0.944208	0.962313	0.952439	0.927817	0.966943	1.00569	0.981879	0.920294	0.941891	0.983732	0.981876	0.966925	0.980879
ACCTTAATCTTGTACAAATTCGTT	104	155	0.990296	1.02085	1.07005	1.03844	0.998315	1.03323	1.03556	1.0303	1.00796	0.978307	0.988553	0.988593	0.984929	0.933223	1.03915	0.888066	0.922891	0.961501	0.978714	1.02753
ACCTTATCTTTGTTGTCTAATACC	235	207	0.3167	0.342087	0.346302	0.368931	0.29275	0.852644	0.986054	0.941048	0.944128	0.897002	0.371304	0.319349	0.344996	0.419885	0.388118	0.868355	0.879841	0.956351	0.927168	0.967712
ACCTTCAACCATCACACGAATGAC	547	658	0.913262	0.898837	0.817501	0.821187	0.874143	1.0379	1.05801	1.01412	1.01973	1.02489	0.876392	0.893967	0.870513	0.869028	0.844915	1.04305	1.06308	1.02983	1.00894	1.03619
ACCTTCAACCATGACACGAACGAC	635	533	0.832204	0.868083	0.818425	0.849768	0.828224	0.994482	1.06249	1.02862	1.03431	1.02655	0.793941	0.790917	0.827389	0.807885	0.788588	1.02521	1.00302	1.02146	0.986792	1.02927
ACCTTCAACCATGACACGAATGAC	545	537	0.757872	0.680052	0.691082	0.688274	0.698643	1.07419	1.00693	1.0326	1.01153	1.05489	0.753495	0.73816	0.64611	0.745922	0.652804	1.07646	1.04211	1.05287	1.04991	1.03359
ACCTTCAACCATGACACGAATGAG	584	657	1.00277	1.04659	1.03813	1.03416	1.01723	1.01937	1.02436	1.03452	1.01193	1.01462	0.986426	0.997097	1.01002	1.00423	1.00258	0.980202	1.00317	1.04835	1.02623	0.997711
ACCTTCAACCATGACACGAATTAC	461	666	0.943032	0.953549	0.913311	0.950125	0.955105	0.976335	1.02465	0.976105	1.01104	1.02118	0.965615	0.915765	0.981942	0.93638	0.910988	1.067	1.02256	1.07525	1.00383	1.00182
ACCTTCAACCATGACACGAGTGAC	529	574	0.735401	0.700713	0.761995	0.711355	0.664793	1.04492	1.02528	1.05815	0.995399	1.00443	0.751902	0.671944	0.738575	0.731799	0.669205	1.02053	1.05647	1.06377	1.02793	1.0089
ACCTTCAACCATGACACTAATGAC	497	532	0.962026	0.963073	0.998095	0.987377	0.986255	0.995301	1.03473	1.04845	1.03537	1.02743	0.932978	0.975797	0.997809	0.953079	0.946517	0.9715	0.982052	1.00507	0.985654	0.984071
ACCTTCAACCATGACAGGAATGAC	393	287	0.751278	0.699773	0.691351	0.712814	0.764288	0.995168	0.995605	1.02006	0.980867	1.05685	0.669076	0.66194	0.700597	0.732344	0.575172	0.985284	1.00798	0.961239	1.0434	1.00991
ACCTTCAACCATGACTCGAATGAC	384	582	0.864526	0.854455	0.790139	0.824363	0.794069	1.05666	1.06784	1.05797	1.04983	1.07187	0.779722	0.747121	0.766314	0.772208	0.780502	1.02377	1.01416	1.0532	1.01398	1.02006
ACCTTCAACCATGATACGAATGAC	311	601	0.711142	0.679886	0.70925	0.713366	0.645179	1.04667	1.04943	1.05512	1.0485	1.0252	0.681982	0.656135	0.678232	0.645955	0.668529	1.01705	1.02002	1.04092	0.99858	1.00724
ACCTTCAACCATGTCACGAATGAC	312	571	0.822584	0.777282	0.800952	0.793288	0.743405	1.05395	1.01955	1.08564	1.04567	1.07355	0.814631	0.782435	0.800795	0.768505	0.762794	1.05236	1.08166	1.05083	1.0331	1.0603
ACCTTCAACGAAGACACGAATGAC	758	559	0.91949	0.905796	0.870468	0.918223	0.863903	1.02532	1.01686	1.03711	1.04229	1.02275	0.932978	0.930818	0.926285	0.896169	0.895667	1.05214	1.06358	1.07902	1.03195	1.01576
ACCTTCAACTATGACAAGAATGAC	466	404	1.05111	1.05417	0.994152	1.02139	1.05161	1.03702	1.04345	0.991627	0.986939	1.05355	1.04271	1.00627	1.00708	0.999521	1.01007	1.03769	0.969457	1.02262	0.954908	0.996994
ACCTTCAAGCATGACACGAATGAC	401	422	0.91723	0.857308	0.847412	0.903115	0.842388	1.03097	1.00362	1.04146	1.06339	1.01539	0.866207	0.879387	0.866425	0.845432	0.895224	1.00894	1.01554	1.04221	0.995197	1.02223
ACCTTCATCCATGACCCGAATGAC	468	689	0.901181	0.907866	0.836629	0.902353	0.925449	1.00178	1.04694	1.04666	1.0174	1.03432	0.894349	0.947453	0.92952	0.881139	0.872192	1.02936	1.06121	1.05548	0.98496	0.984071
ACCTTCCACCAGGACACGAATGAC	355	536	1.04633	0.96928	0.956635	0.987957	0.996138	1.06947	1.02187	1.02299	1.00309	1.07464	0.98307	0.958882	1.00084	0.978529	0.955448	1.03728	1.04131	1.03731	1.05645	0.978297
ACCTTCCACCATGACACGAATGAC	574	743	0.865047	0.928733	0.878007	0.86992	0.867036	1.01967	1.08496	1.07944	1.03989	1.07537	0.854319	0.84519	0.856116	0.832613	0.823099	1.04398	1.06411	1.05165	1.028	1.03736
ACCTTCTACCATGACACGAATGAC	425	364	0.924131	0.906315	0.860844	0.893064	0.879511	1.04866	1.06225	1.00202	1.0327	1.00376	0.894028	0.909592	0.885978	0.918112	0.881344	1.02074	1.04379	1.0497	1.02118	1.02011
ACCTTGCACTAGAAATTCGTAAGC	77	62	1.02677	0.895964	0.965248	1.03189	0.992291	1.03955	0.915736	0.960406	1.06869	0.891216	0.990004	1.04925	1.07591	1.0737	1.06677	0.985792	1.07027	1.00014	1.10237	0.906556
ACGAAAGACAACGCGATCATGTAA	784	847	0.16386	0.173358	0.15867	0.172329	0.144753	0.944905	0.981617	0.909178	0.914759	0.956046	0.173985	0.124058	0.140306	0.254746	0.143684	0.969143	0.931599	0.976528	1.00515	0.95084
ACGAAAGCCCTTTCGAGCGTCCGA	651	447	0.648232	0.6662	0.681819	0.612947	0.620923	0.992185	0.987575	1.00966	0.985184	0.986264	0.680557	0.743734	0.741484	0.779817	0.713632	1.02887	1.01251	1.05297	1.04114	1.0391
ACGAACACCACAACCAAAAGCCGT	709	655	1.02432	1.01728	1.05356	1.02451	1.04864	1.03886	1.03098	1.06974	1.00218	1.04422	1.01444	1.01461	1.03266	1.00141	0.982849	0.988046	1.03662	1.02441	1.0283	1.00292
ACGAACCATTCTAAAAATGTTATA	15	52	1.08086	1.05026	0.924611	1.02648	0.755046	0.98667	0.896447	0.894497	1.08121	0.990556	1.0078	1.03332	1.06563	1.00672	0.890051	0.906285	0.919944	1.07866	1.10237	0.918824
ACGAAGCACAACGCCATCATGTAA	559	768	1.01105	0.987496	1.04202	1.04064	0.978659	0.984175	1.01054	1.03235	1.03513	1.00036	0.978273	1.04345	1.03559	1.01576	0.967103	0.965716	1.02215	1.02275	1.01686	0.983243
ACGAATCAAAACCCGATCATGTAA	596	568	1.00841	0.997177	0.994113	1.02146	1.01252	1.01241	0.973012	1.02191	1.00836	1.01058	1.00998	1.00841	1.04804	1.02385	1.01011	1.00004	1.01213	1.04092	1.04249	0.995879
ACGAATCAAAACGCGATAATGTAA	612	503	0.991536	1.00504	0.971547	1.00853	0.998572	0.980693	1.01908	0.999437	1.00787	0.964511	1.00395	1.0123	1.02342	0.993604	1.01075	0.995159	1.00495	1.03369	1.02021	0.996412
ACGAATCACAAAACGATCATGTAA	486	325	0.941707	0.970397	0.929104	0.931781	0.941964	1.01328	1.00176	0.948818	0.961425	1.00258	0.981046	0.955376	1.03608	0.961796	0.949446	1.04308	1.00076	1.1031	1.00963	1.02134
ACGAATCACAAACCGATCATGTAA	696	504	0.93728	0.961287	0.95462	0.96334	0.950807	1.00354	0.979994	1.03962	0.998206	0.978828	0.932307	0.961007	0.951079	0.973246	0.936993	0.968614	0.998334	0.99976	0.97293	0.992961
ACGAATCACAACCCGATCATGTAA	768	614	0.496324	0.579604	0.589622	0.55921	0.555709	1.01518	1.02011	0.978623	0.980544	1.00128	0.448984	0.508682	0.560392	0.616773	0.534335	0.946023	0.947149	0.993715	0.952283	0.969557
ACGAATCACAACGCAATCATGTAA	714	477	0.180496	0.186919	0.165374	0.190527	0.153515	0.998949	1.01031	0.994292	0.997579	1.01673	0.369659	0.211009	0.20965	0.316218	0.231875	1.01344	0.970839	1.00531	0.979826	1.00521
ACGAATCACAACGCCATCATGTAA	975	696	0.421715	0.37946	0.399215	0.347863	0.313241	1.00968	0.993966	1.03031	0.993535	0.982024	0.3518	0.27088	0.150413	0.378469	0.371709	0.936302	0.984234	0.974195	0.997639	0.966445
ACGAATCACAACGCGAACATGTAA	929	732	0.254123	0.132975	0.144444	0.150328	0.102933	0.993944	0.967024	0.97243	0.966391	0.975049	0.193666	0.17582	0.249093	0.248638	0.167525	0.960384	0.979008	0.95815	0.987683	0.982647
ACGAATCACAACGCGACCATGTAA	789	911	0.174448	0.171383	0.147869	0.182329	0.125471	0.973931	0.974171	0.943803	0.933905	0.927482	0.161044	0.231748	0.127578	0.24374	0.118204	0.951729	0.962846	0.961189	0.979096	0.935468
ACGAATCACAACGCGATCAGGTAA	574	654	0.213122	0.217345	0.207322	0.221478	0.169906	0.923559	0.970014	0.97518	0.924773	0.948124	0.208191	0.17582	0.26721	0.260045	0.20621	0.961739	0.94853	0.96069	0.979785	1.00359
ACGAATCACAACGCGATCATGTAA	601	760	0.216499	0.201922	0.182011	0.225728	0.168466	0.932767	0.899128	0.908389	0.951921	0.949985	0.205162	0.144342	0.156241	0.25371	0.151497	0.988199	0.927654	0.946574	0.92425	0.935559
ACGAATCACAACGCGATCATGTAC	704	778	0.962373	0.974882	0.947817	0.931917	0.980393	1.01216	0.982806	0.971978	0.972957	1.00733	0.947999	0.986466	0.990667	0.970033	0.947607	0.990533	1.00624	1.01502	0.984993	1.00775
ACGAATCACAACGCGATCATTTAA	874	624	0.263338	0.153878	0.141101	0.1529	0.218542	1.01781	0.994511	0.990735	0.960255	0.993171	0.23391	0.17582	0.17873	0.265548	0.196126	1.02077	1.0095	0.979838	0.985815	0.993672
ACGAATCACAACGCGATCCTGTAA	541	613	0.251185	0.409123	0.298773	0.230107	0.174314	0.996103	0.983439	0.990525	0.953439	0.986073	0.336413	0.177846	0.187082	0.276023	0.281769	1.01854	0.976213	1.0198	0.997292	0.98546
ACGAATCACAACGCGATCGTGTAA	614	519	0.192465	0.203145	0.1935	0.222529	0.17136	0.950792	1.026	0.970011	1.00015	1.0028	0.250876	0.195186	0.183443	0.336858	0.222801	0.96847	0.942368	0.9302	1.02956	0.955706
ACGAATCACAACGTGAACATGTAA	348	575	0.281977	0.302279	0.384599	0.296847	0.374924	1.01432	1.01873	1.05166	1.01604	0.986393	0.232687	0.208458	0.179893	0.276023	0.40929	0.991914	1.00578	0.986243	0.969548	1.00298
ACGAATCACAATGCGATCATGTAA	762	685	0.173605	0.185828	0.160553	0.189685	0.116225	0.927093	0.973389	0.933821	0.902612	0.912767	0.19275	0.185175	0.174166	0.282193	0.252846	0.911866	0.965879	0.973403	0.960338	0.928242
ACGAATCACAGCGCGATCATGTAA	594	677	0.330043	0.208145	0.18536	0.221478	0.154811	0.935195	0.926068	0.951057	0.945664	0.900574	0.195517	0.172833	0.170836	0.266674	0.186704	0.934688	0.926107	0.989287	0.948067	0.946302
ACGAATCACAGCGGGATCATGTAA	689	574	0.208742	0.276317	0.168348	0.202852	0.137648	0.960631	0.962139	0.942383	0.976348	0.980854	0.246773	0.1929	0.205401	0.270108	0.194914	0.986011	0.958699	0.983183	0.931976	0.935712
ACGAATCAGAACGCGAACATGTAA	595	759	0.875745	0.960762	0.87973	0.872005	0.833252	1.01746	1.03099	0.957391	1.0013	1.00264	0.839323	0.854433	0.853395	0.870435	0.797931	0.979216	1.0261	1.01304	0.972273	0.961361
ACGAATCAGCACGCGATCATGTAA	491	547	0.241343	0.239344	0.212704	0.249099	0.196897	0.937372	0.95846	0.952805	0.92413	0.961536	0.229081	0.212302	0.197262	0.292657	0.21153	0.974033	0.988707	0.9646	0.978849	0.976793
ACGAATCCCAACGCGATCATGTAA	947	661	0.142761	0.141444	0.13703	0.150328	0.102029	0.956043	0.965452	0.960876	0.942995	0.957479	0.216607	0.168945	0.167581	0.289968	0.168526	0.99182	0.962269	0.999987	1.01967	0.961941
ACGAATGATTTTCAAGAAAGCAGA	169	206	0.995254	0.976836	1.00924	0.963892	0.984177	0.98667	0.996761	1.02931	1.01235	1.0109	1.01606	1.02639	1.03084	1.01116	1.0071	1.03382	1.00908	1.06647	1.03824	1.01301
ACGACAGGTTTACCTGCTAAATTA	176	244	0.395166	0.379473	0.349878	0.413146	0.3273	0.98667	1.0102	0.993854	0.967475	0.95664	0.331368	0.330785	0.300907	0.419885	0.337818	0.94905	1.004	0.962514	0.98518	0.970913
ACGACTAAATATTCTAACGTATAG	305	381	0.307729	0.571975	0.507792	0.48596	0.530313	1.06501	0.996997	1.06185	1.04142	1.02607	0.472572	0.50682	0.551269	0.566212	0.462258	1.05271	1.08026	1.08815	1.07277	1.05636
ACGAGAACAAACTTTCATAGTTAA	263	97	0.34199	0.315246	0.336087	0.337516	0.251534	0.730617	0.72953	0.827945	0.662625	0.70251	0.43264	0.47092	0.492258	0.552132	0.444057	0.757749	0.67934	0.7294	0.712561	0.750513
ACGAGACTAACAATGTAGCGTGCA	438	515	0.984694	1.00645	1.01728	1.01875	0.990716	0.99114	1.0284	1.02968	1.00617	1.00625	1.01713	1.04088	1.04451	0.988991	0.98527	1.00175	1.00076	1.05798	0.985471	0.987757
ACGAGACTGGGCATGAAGCACCCT	228	291	0.350553	0.312555	0.336087	0.391038	0.29275	0.803867	0.74311	0.827945	0.760321	0.807934	0.317238	0.296542	0.290448	0.404209	0.286262	0.792113	0.838715	0.817041	0.801775	0.760752
ACGAGCACCAATGTTCACCCAATA	380	389	1.037	0.972089	0.982097	0.981669	1.00428	1.06891	0.99964	0.937143	1.00933	0.999163	1.04792	0.989207	1.01975	0.983055	0.978421	1.05396	0.991661	1.04488	0.964985	0.988884
ACGAGTACGAACCTTCATAGTTAA	388	246	0.268186	0.271258	0.275569	0.272481	0.221627	0.592441	0.697105	0.709285	0.591685	0.637346	0.333869	0.274853	0.330962	0.457606	0.337818	0.592935	0.617748	0.725591	0.752058	0.827351
ACGAGTACGAACGTTCATAGTTAA	452	396	0.255622	0.222885	0.241506	0.270995	0.205911	0.675748	0.696155	0.763052	0.629377	0.601139	0.260951	0.26513	0.254886	0.331411	0.263147	0.720276	0.695079	0.805224	0.785322	0.735207
ACGAGTACGAACTATCATAGTTAA	406	242	0.249736	0.261646	0.26929	0.293349	0.200435	0.720341	0.701393	0.809912	0.698763	0.724121	0.339011	0.308761	0.303645	0.437501	0.34112	0.6912	0.76413	0.675805	0.758497	0.636757
ACGAGTACGAACTGTCATAGTTAA	446	324	0.273201	0.233135	0.234935	0.246582	0.225841	0.72794	0.763691	0.664656	0.682656	0.658796	0.298422	0.274853	0.25293	0.419885	0.281773	0.762728	0.705785	0.720406	0.83383	0.710129
ACGAGTACGAACTGTCGTAGTTAA	546	391	0.202416	0.231624	0.248397	0.222529	0.169906	0.851575	0.814947	0.916172	0.793368	0.84296	0.294565	0.244184	0.236432	0.358826	0.250165	0.87932	0.908638	0.856381	0.780519	0.853925
ACGAGTACGAACTTTCATAGGTAA	532	571	0.228375	0.242554	0.215473	0.218371	0.183561	0.885789	0.930462	0.828487	0.833837	0.891602	0.236389	0.173822	0.206803	0.398387	0.201079	0.906278	0.890726	0.875673	0.914908	0.859687
ACGAGTACGAACTTTCATAGTTAA	277	227	0.347641	0.323638	0.323523	0.313739	0.24165	0.751883	0.566031	0.706624	0.657577	0.640845	0.344351	0.333793	0.324427	0.437501	0.331433	0.633484	0.608709	0.718238	0.695194	0.679458
ACGAGTACGAACTTTCATAGTTAG	497	389	0.223504	0.213329	0.227129	0.270995	0.196897	0.906825	0.927075	0.923329	0.963132	0.969117	0.2836	0.23476	0.265085	0.356683	0.250165	0.953258	0.925691	0.944223	0.945297	0.919708
ACGAGTACGAACTTTCATAGTTGA	464	413	0.228375	0.237766	0.241506	0.261001	0.215529	0.760294	0.733742	0.763052	0.75102	0.700892	0.27508	0.239394	0.220081	0.367735	0.246662	0.832361	0.764127	0.712929	0.761816	0.816765
ACGAGTACGAACTTTCATAGTTTA	324	324	0.314403	0.279448	0.2844	0.300432	0.256745	0.843925	0.868225	0.917689	0.859924	0.862587	0.29648	0.285286	0.292992	0.379718	0.265101	0.803688	0.820599	0.897835	0.838247	0.808204
ACGAGTACGAACTTTCATCGTTAA	486	394	0.65233	0.723682	0.672888	0.710767	0.622622	1.00415	1.03935	1.00501	0.974817	1.00874	0.586869	0.559736	0.647175	0.644752	0.629619	1.03251	0.999548	1.03663	1.02802	1.03909
ACGAGTACGAACTTTCCTAGTTAA	275	378	0.32878	0.329524	0.323523	0.313739	0.259423	0.768797	0.803292	0.745608	0.755911	0.79826	0.285368	0.242569	0.251001	0.404209	0.23826	0.784679	0.809827	0.728673	0.83024	0.784765
ACGAGTACGACCTCTCATAGTTAA	494	553	0.232142	0.257977	0.243197	0.227901	0.181977	0.851602	0.90431	0.827808	0.770707	0.826675	0.224414	0.19177	0.184646	0.313051	0.227266	0.859727	0.840599	0.862296	0.888306	0.879556
ACGAGTACGACCTTTCATAGTTAA	379	416	0.257133	0.279448	0.296276	0.268068	0.23466	0.619638	0.650112	0.715683	0.562757	0.683763	0.259466	0.272854	0.249097	0.35044	0.214266	0.71009	0.679334	0.778035	0.634651	0.659992
ACGAGTACGAGCTTGCATAGTTAA	541	498	0.224706	0.21871	0.236549	0.221478	0.17283	0.801424	0.826411	0.788737	0.747219	0.725389	0.265503	0.202272	0.205401	0.331411	0.210181	0.8575	0.826125	0.779028	0.837854	0.791576
ACGAGTCCGAACTTTCATAGTTAA	347	205	0.312143	0.290403	0.286696	0.289934	0.207783	0.641353	0.733428	0.749788	0.707559	0.638735	0.413462	0.316627	0.334344	0.433799	0.351507	0.757023	0.751786	0.729397	0.582922	0.677175
ACGAGTTAAATGTTGCTCTGGTTT	277	257	0.421726	0.473153	0.309244	0.313739	0.385388	0.989357	1.02574	1.01072	0.91321	0.988127	0.336417	0.301305	0.406067	0.379718	0.366641	0.910591	0.974016	0.975338	0.941174	0.969225
ACGAGTTCGAACTTTCATAGTTAA	293	235	0.319035	0.295034	0.323523	0.307884	0.264933	0.649021	0.667474	0.619815	0.630303	0.731244	0.364847	0.356834	0.34873	0.392802	0.290896	0.7783	0.758119	0.83864	0.646223	0.744678
ACGATAAATACGTCTTATAATAAA	128	151	1.00382	0.953054	1.01243	1.01452	1.01061	1.03672	0.999983	0.972664	1.01903	1.04733	1.02249	1.06661	1.04037	1.04485	1.05683	1.03706	1.06733	1.00483	1.07515	1.02677
ACGATCATCGGGAACATTCTGTGT	186	172	0.383551	0.43046	0.373474	0.405392	0.336257	0.944191	0.909563	1.01977	0.992842	0.920803	0.371304	0.371887	0.387581	0.433799	0.413381	0.950117	0.883741	1.03055	0.849074	0.972072
ACGATCATCGGGAACCTTCTGTGT	254	298	0.770772	0.718146	0.677068	0.641977	0.587288	0.98667	1.02087	0.992422	0.929053	1.02233	0.521354	0.617668	0.642476	0.473581	0.29327	0.967267	0.979145	0.970776	0.982046	0.94615
ACGATCTTCGAGAACATTCTGTGT	374	375	0.283799	0.275294	0.267258	0.270995	0.239282	0.97169	0.969822	1.00639	0.909668	0.947925	0.292676	0.249139	0.239938	0.367735	0.265101	0.982313	0.953634	0.952606	1.01922	0.954912
ACGATCTTCGGCAAGATTCTGTGT	596	605	0.519624	0.603023	0.652008	0.468329	0.503197	1.03121	0.984861	1.01289	0.978423	1.00869	0.494159	0.504789	0.562768	0.423231	0.517926	1.03879	0.998527	1.03771	0.981505	1.04499
ACGATCTTCGGGAACAATCTGTGT	181	138	0.590972	0.67434	0.618239	0.545218	0.657801	1.02264	0.951862	0.972848	0.969097	1.00905	0.565971	0.487747	0.403278	0.653732	0.424878	0.975045	0.93449	1.00169	1.03366	1.01372
ACGATCTTCGGGAACAGTCTGTGT	325	268	0.731849	0.749292	0.772073	0.736947	0.663482	1.00543	0.971412	0.962196	1.0013	1.00733	0.653512	0.668979	0.710711	0.635056	0.668536	0.986336	0.986537	1.04953	0.995239	0.998589
ACGATCTTCGGGAACATACTGTGT	292	202	0.650271	0.677512	0.742009	0.696252	0.561289	0.993359	0.969778	0.995815	1.07286	0.931416	0.491519	0.696948	0.488873	0.461991	0.520498	0.933465	1.06376	0.992928	1.00176	1.03232
ACGATCTTCGGGAACATTCAGTGT	699	628	0.42172	0.601688	0.544951	0.462592	0.452425	0.993043	1.02377	0.998825	0.967157	0.972689	0.372405	0.285283	0.370094	0.282193	0.285123	0.987876	1.02099	1.0263	0.982682	0.980778
ACGATCTTCGGGAACATTCTGTGC	288	163	0.978374	1.02553	1.01024	0.973436	1.01697	0.997366	1.05077	1.06055	0.983901	1.04495	1.02532	0.970482	0.973109	1.00227	0.992785	0.987544	0.981679	1.00589	1.10999	1.0212
ACGATCTTCGGGAACATTCTGTGG	265	163	0.97877	0.972361	1.00279	1.02649	1.00975	1.00189	0.951544	1.00536	0.984217	1.00021	0.990952	1.00805	1.01613	1.01368	0.987109	1.01131	0.980197	1.04049	1.03591	1.04876
ACGATCTTCGGGAACATTCTGTGT	281	184	0.301356	0.307323	0.301321	0.342297	0.286085	0.928619	0.904799	0.866773	0.958925	0.900579	0.409055	0.356834	0.356501	0.466516	0.33459	0.931227	0.915959	0.94357	0.814351	0.832856
ACGATCTTCGGGAACATTCTTTGT	324	252	0.832826	0.892462	0.909256	0.846357	0.781278	1.02791	1.04363	1.04806	1.03016	1.00258	0.782369	0.815155	0.800801	0.733006	0.807971	1.01132	0.99916	1.0273	1.02738	1.02475
ACGATCTTCGGGAACTTTCTGTGT	209	347	0.437152	0.379473	0.2844	0.462599	0.4683	1.09561	1.01476	0.945253	0.923419	0.933377	0.302388	0.283138	0.410841	0.32964	0.402735	0.970051	1.00589	0.982854	0.944136	1.00195
ACGATCTTCGGGCACATTCTGTGT	212	229	0.359669	0.481716	0.349878	0.471293	0.331709	1.00634	0.951246	1.00202	0.987688	0.980284	0.364847	0.285286	0.344996	0.430191	0.351507	1.00226	0.979218	1.09475	1.01665	1.02297
ACGATCTTCGGGTACATTCTGTGT	251	148	0.347641	0.47595	0.453948	0.462599	0.481471	1.02365	0.935284	0.978107	0.998203	0.996345	0.385198	0.442249	0.497484	0.461991	0.397697	1.01004	1.06295	1.10221	1.01426	1.06156
ACGATCTTCGTGAACATACTGTGT	406	397	0.949422	0.895317	0.919883	0.880261	0.852848	1.02511	1.01577	0.99144	1.04581	1.01402	0.887877	0.870112	0.900632	0.771222	0.844975	1.02223	0.972072	1.04005	0.943311	1.00689
ACGATCTTCTGGAACATGCTGTGT	266	359	0.655388	0.724567	0.777995	0.568327	0.688992	0.98667	1.05528	1.02868	1.00881	1.05605	0.539542	0.553118	0.563976	0.342521	0.60648	0.99697	0.974259	1.01653	0.994569	1.01732
ACGATCTTGGGCAACATTCTGTGT	258	119	0.333917	0.355878	0.467159	0.357677	0.239282	1.00323	1.05959	1.0348	0.964909	0.947925	0.46107	0.435898	0.397853	0.491582	0.444057	1.02399	0.939231	0.959492	0.980344	0.985682
ACGATCTTGGGGAACATTCTGTGT	189	177	0.376306	0.443309	0.382305	0.357677	0.379021	1.00864	0.985561	1.01635	0.940794	1.00905	0.385198	0.343217	0.364717	0.457606	0.402737	0.961548	0.950109	1.02743	0.968494	0.966535
ACGATCTTGGGGAATATTCTGTGT	131	320	0.529724	0.424451	0.494584	0.465441	0.455353	0.968159	0.976817	0.941867	1.01903	0.921538	0.2836	0.308761	0.382706	0.361001	0.29327	0.953258	0.989434	1.05116	0.978495	1.00943
ACGATGGAATTTTGGATTCAGACG	375	393	1.01812	1.04318	1.05805	1.04394	1.03691	1.00256	1.06045	1.0521	1.03445	1.0469	1.03257	0.983707	1.04709	1.01675	0.969925	1.02857	1.01734	1.07483	1.02728	0.960641
ACGATGGCACCTGGTGCAAATGAT	180	401	0.945416	0.934803	0.925881	0.930447	0.922839	0.977937	1.0102	0.934871	0.985643	0.945338	0.991149	0.954524	0.936739	0.959699	0.955945	0.97222	0.957516	0.980683	0.979097	0.940322
ACGATTACTTACTTTTTTAACATT	131	61	0.960841	0.945468	1.0374	1.01355	0.970844	0.911951	0.949385	1.01041	0.950806	1.05716	0.912732	1.02841	0.989601	0.944483	0.881344	0.87003	1.02501	0.946087	0.646228	0.892745
ACGATTGGTGCAAATTGAGAATCC	370	418	0.970478	0.986311	0.986288	1.00982	1.03399	1.00214	0.965326	0.992137	0.995471	1.06007	0.97097	1.03399	1.03974	1.00989	1.00594	0.970051	1.01095	1.02082	0.981307	0.945867
ACGCACGCATACCACTCTCGAGTT	238	410	0.369414	0.332562	0.298776	0.360409	0.29275	0.898719	0.829191	0.842297	0.859455	0.797662	0.278426	0.23476	0.228024	0.33872	0.271129	0.849085	0.895743	0.899552	0.853126	0.868273
ACGCAGTTGTTTTCGTCACATATT	335	443	0.647662	0.715553	0.722253	0.628846	0.626887	1.01145	1.07214	1.00393	1.07726	1.04042	0.615528	0.677908	0.656996	0.69391	0.610659	0.971715	1.0267	1.03087	1.02379	1.03928
ACGCATGAATATGATCTCGCGTCG	593	938	0.995838	1.02512	1.02029	1.00606	1.02755	1.0225	1.01933	1.05317	1.00425	1.02155	1.05341	1.03703	1.05579	1.01056	1.03031	1.04229	1.00981	1.03897	1.0271	1.02356
ACGCATTGCCTAAACCATGCATTT	578	462	0.932713	0.95894	0.913312	0.943519	0.907089	1.00214	1.03528	0.959585	0.971882	0.965858	0.966058	0.986599	1.00158	0.959176	0.962156	1.00547	0.98963	1.04347	1.02322	0.979909
ACGCCATAAAACGGGAGACGCTTG	858	584	1.02238	1.03113	0.997663	1.0115	0.984023	1.02617	1.02307	0.988267	1.00054	1.00012	0.992279	1.01456	1.00758	0.987478	0.992807	1.03017	1.01171	1.02304	0.97407	1.01262
ACGCCATAATTTAGATAGGAGTCG	378	322	1.06813	0.987082	1.01875	0.981951	0.966507	1.06217	1.0055	1.04101	0.945284	1.01061	0.964701	0.971484	1.00972	1.0083	0.977612	0.913362	0.963222	1.00225	1.00744	0.955026
ACGCCTCCACCCTGCTGTTTGCGT	285	228	0.32878	0.288143	0.326561	0.31176	0.375938	0.965683	0.975311	0.972382	0.959827	0.964888	0.358676	0.340006	0.337808	0.433799	0.400193	0.98628	0.992789	0.982439	0.95003	0.88162
ACGCGAACTCTACTTAATGACATG	148	170	0.909634	0.938897	0.898001	0.934245	0.981006	0.971691	1.01919	0.931905	0.949463	0.968942	0.99296	0.946074	0.906257	0.931679	0.965772	0.970051	1.00286	0.95483	1.00176	1.0529
ACGCGCTGAGTGTACTAGCACACA	316	279	0.833006	0.85748	0.846918	0.865768	0.870205	0.972645	0.998185	1.03423	1.01012	1.03379	0.887624	0.874801	0.853759	0.874787	0.890419	1.04575	0.968317	1.04591	1.04068	1.03072
ACGCGGTGCGTTTTGCCAAACACG	630	834	1.04799	1.03237	1.0087	1.03294	1.00569	1.05796	1.01188	1.0166	1.01092	0.991659	1.02437	1.01187	1.02134	1.03132	0.976698	1.00023	0.992714	1.02951	0.988778	0.968777
ACGCTATCAACCACCTTATCGGCA	728	769	1.01152	1.00421	0.992311	1.0257	1.02997	1.02961	1.02993	1.01322	1.00221	1.03018	1.00288	1.02169	1.00702	1.0164	1.00754	0.99333	1.00672	1.01589	1.01461	0.996874
ACGCTGATGGTCTTTTGACTGCAG	510	308	1.02826	1.04656	1.02046	1.065	1.04824	0.994596	0.977828	0.997848	1.03741	1.01698	0.990266	1.05213	1.05299	1.02228	0.964808	0.929891	0.951226	1.05196	1.02393	0.949357
ACGCTGATTGAAACTCTGAACTCA	211	279	0.967924	1.0271	1.00382	1.02334	1.02149	1.06869	1.11687	1.07539	1.08982	1.0937	1.00676	1.04737	0.997237	0.985788	1.04693	1.09102	1.0881	1.06665	1.07297	1.02831
ACGCTTCCAAAGGCACGGCACTGG	570	578	0.239991	0.365876	0.199616	0.321932	0.258074	1.01281	1.01932	1.00064	0.96083	0.978456	0.229081	0.293068	0.18956	0.316218	0.337812	0.97919	0.967388	1.00685	1.00694	0.952215
ACGCTTTGTACTCCCTGCTGTCTT	224	272	0.336557	0.446713	0.596581	0.357677	0.519953	0.874739	0.85745	0.812181	0.768933	0.822935	0.601497	0.572233	0.362616	0.416609	0.547073	0.871888	0.8842	0.820682	0.843825	0.83856
ACGGACGTATTTATCCTAACTCTA	144	61	1.02182	1.06046	0.952515	0.981684	0.993376	1.02065	1.06162	1.01237	0.967343	0.968035	1.00959	0.997963	0.946805	0.835141	0.980903	0.970052	0.992789	0.902526	0.806177	0.946446
ACGGCAAAGAAAATGAGTATTGTT	504	361	1.0071	0.989798	0.967249	0.9969	1.00774	0.99412	0.98873	0.983383	0.997533	1.01223	0.958329	0.999346	0.988169	1.02477	1.00188	1.00909	0.998728	1.00225	0.996961	1.00534
ACGGCTCCAATGGCACGGTACTGG	270	212	0.314403	0.315246	0.314784	0.339886	0.279716	0.837509	0.88385	0.843533	0.721006	0.793455	0.3471	0.364162	0.344996	0.413406	0.351507	0.825944	0.913175	0.853488	0.852813	0.832857
ACGGCTCGAATCTGATGAATAGTG	385	207	0.883128	0.854902	0.899623	0.937837	0.926099	0.98329	0.996511	1.03748	1.01677	1.0497	0.910667	0.934084	0.896118	0.968664	0.87548	0.904485	0.939024	0.958548	1.06507	0.897214
ACGGCTTTGGAAATCTATAGGATT	135	184	0.701535	0.388303	0.430744	0.459816	0.314834	1.01532	0.910979	0.92041	0.952232	0.832469	0.400639	0.327839	0.403278	0.419885	0.383558	0.97461	0.884032	1.07082	0.927168	0.992522
ACGGCTTTGGAATTCTGTAGGATT	180	252	0.41694	0.332562	0.353547	0.394494	0.367075	0.914885	0.848884	0.778583	0.764091	0.880235	0.324123	0.41838	0.344996	0.419885	0.295684	0.821893	0.846	0.970027	0.847414	0.842002
ACGGGTTGGCTCGCTTACCAATCA	418	266	0.908766	0.902739	0.913819	0.964445	0.899262	0.993152	0.966197	0.989436	1.00498	1.01878	0.951301	0.978282	0.98443	0.915787	0.895618	1.03493	1.04092	1.03561	0.972708	0.958114
ACGGTCTTCGGGAACACTCTGTGT	166	262	0.403477	0.418685	0.369257	0.381144	0.445115	1.00035	1.02886	0.99739	0.927077	0.995953	0.32179	0.327839	0.306436	0.407209	0.305767	0.967408	0.982227	0.993668	0.954243	0.935493
ACGGTCTTCGGGTACATTCTGTGT	306	347	0.419311	0.295034	0.286696	0.31176	0.416814	1.05128	1.0275	0.988754	1.01563	0.989048	0.308559	0.233248	0.262986	0.398391	0.27742	0.965211	0.932201	0.950452	0.999669	0.994072
ACGGTGCCAAAGGCACGATACTGG	239	278	0.36609	0.307323	0.45145	0.33063	0.303367	1.0467	0.996679	0.989263	1.01079	1.01625	0.319496	0.283138	0.31515	0.392802	0.319457	0.944945	0.938524	1.01191	0.997709	1.04684
ACGGTGCTTTTTGTGCCGAGATAG	164	203	0.395166	0.345411	0.401818	0.425624	0.356049	0.957115	0.872191	0.963035	0.877957	0.897004	0.364847	0.349863	0.352563	0.449221	0.33459	0.9428	0.913442	0.915134	1.01732	0.908557
ACGGTGTTTATCAAATAAGACAAA	291	253	1.05075	0.99656	0.99141	0.996246	1.00046	1.05905	0.963941	0.99937	0.952579	1.00424	1.01688	1.04085	1.01358	1.00673	1.02835	0.964225	1.02501	0.984423	1.00177	1.02822
ACGGTTACGAAGGCACGGTACTGG	200	274	0.339247	0.359547	0.33284	0.413146	0.340955	0.780445	0.715087	0.716856	0.745122	0.769914	0.420345	0.336866	0.29822	0.356683	0.32532	0.719576	0.795078	0.809599	0.714868	0.744443
ACGGTTCAAAAGGCACGGTACTGG	129	157	0.41694	0.413146	0.444207	0.417186	0.414139	0.733731	0.74611	0.537311	0.553558	0.757666	0.385198	0.384319	0.373432	0.47602	0.419015	0.704002	0.77339	0.773379	0.824763	0.79744
ACGGTTCCAAAAGCACGGTACTGG	77	44	0.505728	0.473156	0.542111	0.471295	0.498349	0.550935	0.732589	0.752358	0.721009	0.595065	0.641438	0.541282	0.526922	0.72653	0.536933	0.688266	0.583984	0.590723	0.966926	0.597693
ACGGTTCCAAAGACACGGTACTGG	88	81	0.47421	0.465083	0.505053	0.497443	0.422328	0.515866	0.550747	0.711659	0.6411	0.510611	0.474301	0.479086	0.482341	0.569969	0.502295	0.498919	0.768695	0.76477	0.623886	0.779453
ACGGTTCCAAAGGAACGGTACTGG	147	73	0.391187	0.407815	0.418454	0.444155	0.336257	0.868751	0.849228	0.866212	0.834742	0.781464	0.523815	0.463195	0.572696	0.528971	0.524435	0.882041	0.901517	1.01463	0.93846	0.868278
ACGGTTCCAAAGGCACCGTACTGG	253	112	0.359669	0.332562	0.336087	0.307884	0.516659	1.05156	0.99851	0.986874	0.928189	1.0109	0.496862	0.41299	0.414783	0.497171	0.458432	1.10462	1.00205	1.00915	0.887172	0.994184
ACGGTTCCAAAGGCACGATACTGG	423	556	0.246882	0.244187	0.250174	0.284959	0.219565	0.834597	0.932281	0.927925	0.83295	0.887635	0.246773	0.211009	0.292989	0.378469	0.199825	0.885059	0.907711	0.943167	0.906973	0.810665
ACGGTTCCAAAGGCACGGGACTGG	159	185	0.391187	0.363313	0.437315	0.409216	0.350839	0.729303	0.65549	0.852312	0.716722	0.431192	0.381592	0.324953	0.408915	0.441302	0.37485	0.699917	0.672915	0.859833	0.734196	0.674032
ACGGTTCCAAAGGCACGGTACAGG	337	383	0.264938	0.323638	0.289031	0.288257	0.256745	0.745754	0.879509	0.81525	0.747695	0.825693	0.302388	0.242569	0.285491	0.326164	0.246662	0.81655	0.809827	0.874454	0.768802	0.881124
ACGGTTCCAAAGGCACGGTACTCG	673	609	0.963091	0.976281	0.912329	0.970978	0.959524	0.992386	1.0218	0.987692	0.955104	0.957365	0.974437	1.00496	0.980702	0.964052	1.00019	0.977311	0.977025	1.00586	0.980728	0.991534
ACGGTTCCAAAGGCACGGTACTGG	153	163	0.369414	0.457447	0.424466	0.394494	0.350839	0.399263	0.824145	0.730676	0.745666	0.716362	0.42272	0.375912	0.369008	0.441302	0.397697	0.746511	0.729028	0.81493	0.654444	0.8093
ACGGTTCCAAAGGCACGGTACTTG	491	719	0.68102	0.645993	0.742443	0.680226	0.757993	0.948379	0.983698	0.952828	0.957561	0.965467	0.689062	0.755098	0.778913	0.814095	0.744684	0.984176	0.980066	0.995925	0.9923	0.995897
ACGGTTCCAAAGGCCCGGTACTGG	118	268	0.407824	0.407815	0.459088	0.465441	0.431013	0.747814	0.659802	0.855511	0.802165	0.915751	0.339011	0.289683	0.337808	0.367735	0.32532	0.781686	0.75266	0.870331	0.853584	0.822612
ACGGTTCCAAAGGGACGGTACTGG	186	134	0.407824	0.326551	0.37782	0.409216	0.310909	0.856749	0.678331	0.805241	0.740836	0.672002	0.43264	0.371887	0.433977	0.497171	0.419015	0.813843	0.724596	0.944366	0.715652	0.722839
ACGGTTCCAAAGGGCCGGTACTGG	251	333	0.314403	0.345411	0.33941	0.344748	0.276635	0.861736	0.863197	0.744786	0.826716	0.847791	0.333869	0.26894	0.287948	0.35044	0.259317	0.94533	0.902654	0.947933	0.851085	0.891542
ACGGTTCCAACGGCTCGGTACTGG	281	145	0.32628	0.277356	0.336087	0.332889	0.367073	0.869235	0.913942	0.956185	0.868751	0.885451	0.418014	0.418382	0.414783	0.471189	0.370687	0.87119	0.941931	0.912964	0.890037	0.821094
ACGGTTCCGAAGGCTCGGTACTGG	520	598	0.215364	0.234662	0.225618	0.238108	0.188417	0.908463	0.966935	0.964908	0.887647	0.885625	0.219899	0.207199	0.198587	0.273627	0.181115	0.931776	0.958432	0.947242	0.990993	0.937011
ACGGTTCGAAAGGCATGGTACTGG	129	256	0.412308	0.383819	0.451452	0.444155	0.414139	0.699925	0.460222	0.652791	0.474546	0.811219	0.319496	0.287467	0.369008	0.419885	0.308403	0.759576	0.708018	0.85102	0.710732	0.752263
ACGGTTCTAAAGGCACGGTACTGG	44	42	0.572114	0.598478	0.573629	0.5387	0.629622	0.6248	0.699344	0.67945	0.577674	0.740899	0.641438	0.58678	0.514415	0.67858	0.565755	0.797275	0.634083	0.754332	0.742875	0.739564
ACGTAAAAACTCCCCTGTTATGTT	706	487	0.550951	0.525586	0.534092	0.607587	0.589832	1.01515	1.01149	1.00202	1.00037	0.99315	0.602947	0.549287	0.617269	0.672869	0.579702	1.04501	0.999916	1.04166	1.01637	1.00912
ACGTAAAGTTTTTAAGCTTTTTGG	185	174	0.391187	0.477371	0.373474	0.381144	0.307088	0.814011	0.673491	0.761483	0.76601	0.603225	0.361727	0.340006	0.364717	0.522018	0.397697	0.677411	0.68949	0.408211	0.896005	0.728219
ACGTAACCTTTTTAATCTTTTTGG	112	189	1.03589	1.06275	1.04204	0.954474	0.943651	1.0109	0.974956	1.01836	0.922754	0.976017	0.969874	1.03956	1.02649	1.02953	0.957791	0.949508	1.01776	1.03368	0.955825	0.955253
ACGTAACGATTTTAAGCGTTTTGG	748	531	0.999738	0.994849	0.986218	0.989773	0.977528	1.00652	1.00136	1.01425	0.972247	0.971522	0.98642	1.05972	1.05915	1.00175	1.01842	0.999154	1.04575	1.07693	1.01876	1.00256
ACGTAACGCTTTTATGCTTTTTGG	148	304	0.979828	0.956941	0.950366	0.877409	0.940224	1.01623	1.02269	0.98219	0.957562	1.02803	1.00509	1.00759	0.998699	0.989472	0.993412	1.0199	1.02727	1.05061	1.02016	1.03171
ACGTAACGTCTTTAAGCTTTTTGG	180	112	0.403477	0.375256	0.373474	0.384367	0.314834	0.763964	0.623532	0.630048	0.517759	0.391193	0.443324	0.429818	0.456134	0.560771	0.397697	0.769853	0.46125	0.735282	0.722026	0.6182
ACGTAACGTGTCTAAGCTTTTTGG	311	289	0.309919	0.281572	0.365163	0.291631	0.236952	0.747811	0.782543	0.79134	0.709411	0.671141	0.32179	0.276879	0.2807	0.430191	0.298139	0.81925	0.756059	0.715563	0.642272	0.783501
ACGTAACGTTTTTAAGATTTTTGG	91	101	0.565222	0.636885	0.556992	0.604205	0.57972	0.970941	1.04829	0.939122	0.974416	0.979241	0.481422	0.455867	0.566827	0.700547	0.458432	1.05688	0.996325	0.934156	1.03776	1.06593
ACGTAACGTTTTTAAGCTCTTTGG	99	160	0.437152	0.481719	0.430744	0.497443	0.440259	0.836502	1.04061	0.92041	1.02982	1.0225	0.427592	0.371887	0.352563	0.502989	0.370687	0.97557	0.91596	0.933463	1.00176	0.91841
ACGTAACGTTTTTAAGCTTATTGG	276	171	0.291334	0.329524	0.336087	0.305985	0.310909	0.88406	0.954559	0.982845	0.870795	0.999615	0.418014	0.388715	0.364717	0.419885	0.383558	0.959201	0.902271	0.973713	0.942049	0.968054
ACGTAACGTTTTTAAGCTTTTCGG	211	218	0.369414	0.375256	0.33284	0.368931	0.29275	0.91723	0.865897	0.879708	0.861119	0.843449	0.3889	0.330785	0.31515	0.441302	0.32532	0.895281	0.928552	0.790417	0.894945	0.868275
ACGTAACGTTTTTAAGCTTTTGGG	153	200	0.426685	0.402679	0.401818	0.430038	0.307088	1.03047	0.944493	0.88864	0.819343	0.859379	0.349905	0.327839	0.377995	0.445206	0.370687	0.892889	0.912715	0.96208	0.861571	0.953829
ACGTAACGTTTTTAAGCTTTTTGG	102	90	0.489092	0.511046	0.437315	0.465441	0.367075	0.532424	0.601948	0.700162	0.802165	0.449229	0.488928	0.41299	0.514415	0.552132	0.483115	0.515489	0.44272	0.57665	0.604345	0.53822
ACGTAACGTTTTTAAGCTTTTTTG	314	254	0.840961	0.906314	0.825846	0.86167	0.851098	0.976394	0.975152	0.987236	1.00988	0.997055	0.780188	0.798204	0.80003	0.868515	0.860138	0.960887	0.991946	0.958297	1.01021	0.965333
ACGTAACGTTTTTAATCTTTTTGG	149	152	0.448458	0.413146	0.386936	0.413146	0.3273	0.979982	0.99291	0.913911	0.924259	0.889599	0.400639	0.380054	0.482339	0.502989	0.392828	0.965356	0.936194	0.973059	1.06507	0.978298
ACGTAACGTTTTTCAGCTCTTTGG	150	52	1.07165	0.983729	0.975343	0.929858	1.03931	1.0231	1.07123	1.00766	0.98172	1.02118	1.01483	1.04084	1.06681	1.01793	1.01032	1.03851	1.01415	0.995583	1.01535	1.00481
ACGTAACGTTTTTCAGCTTTTTGG	238	163	0.353527	0.335666	0.342814	0.326217	0.303367	0.926254	0.810134	0.766795	0.855569	0.798477	0.43264	0.375912	0.360551	0.497171	0.347961	0.970051	0.865109	0.917519	0.887172	0.847632
ACGTAACGTTTTTGAGCTTTTTGG	122	58	0.426685	0.418685	0.475725	0.449188	0.367075	0.571919	0.80522	0.786972	0.696895	0.559548	0.534103	0.496969	0.540622	0.75833	0.483115	0.739443	0.708023	0.718243	0.830244	0.53822
ACGTAACGTTTTTTAGCTTTTTGG	333	255	0.307729	0.281572	0.255642	0.307884	0.264933	0.809097	0.801074	0.794922	0.809438	0.755779	0.336417	0.322123	0.306436	0.395569	0.32532	0.91887	0.778844	0.926638	0.77586	0.831194
ACGTAATGTTTTTAAGCTTTTTGG	118	73	0.442692	0.457447	0.418454	0.449188	0.38539	0.698663	0.79546	0.509029	0.760322	0.469575	0.534103	0.47092	0.473064	0.614169	0.492385	0.739443	0.724598	0.707804	0.672309	0.80392
ACGTAGCGTTTTTAAGCTTTTTGG	44	19	0.586996	0.598478	0.542111	0.583181	0.549448	0.750292	0.699344	0.644835	0.626192	0.872471	0.697725	0.685812	0.672329	0.75833	0.72355	0.752032	0.743129	0.754333	0.830244	0.803921
ACGTAGTACGTTTTCGTTATTTGA	263	229	0.705509	0.640457	0.69039	0.691129	0.689963	1.00961	1.03318	1.03515	1.03785	1.04055	0.697721	0.768013	0.811545	0.723394	0.69076	0.956367	0.992789	1.03741	1.00401	1.00778
ACGTATCCACACTGCTGTTTGCGT	131	242	0.426685	0.407815	0.386936	0.465441	0.392054	0.941458	0.958286	0.846382	0.988256	0.885209	0.352767	0.319349	0.287948	0.430191	0.337818	0.937395	0.958163	0.930141	0.96028	0.985354
ACGTCACCTTTTTAAGCTTTTTGG	153	68	0.460748	0.345411	0.382305	0.444155	0.345812	0.673542	0.670655	0.57685	0.582976	0.425607	0.474301	0.569952	0.46435	0.700548	0.483115	0.780704	0.724599	0.922209	0.766941	0.712596
ACGTCTACACGCTGCTGTCTGCGT	173	327	1.00584	1.00646	1.00589	1.013	1.06423	0.990125	1.03419	1.03943	1.01289	0.978918	0.971556	1.00846	0.999554	0.99229	0.987735	0.960658	0.967914	0.986184	0.952044	0.959601
ACGTCTCAACTATTTCGTATGATA	215	147	1.04241	1.03981	1.07644	1.0585	1.09025	1.01631	1.05431	1.10234	1.04846	1.11637	1.00234	1.06456	1.01468	1.03789	1.02717	0.947218	1.01132	0.987786	0.999825	1.04476
ACGTCTCCACGATGATGTTTGCGT	460	509	0.866589	0.89239	0.828735	0.859664	0.805253	1.00134	1.00925	1.00033	0.995613	0.991862	0.761647	0.782115	0.830237	0.787599	0.788588	0.989563	0.976752	1.03724	0.999002	0.982855
ACGTCTCCACGCCGCTGTTTGCGT	169	106	0.431821	0.359547	0.353547	0.413146	0.340955	0.577634	0.542239	0.652789	0.721008	0.595062	0.443324	0.40278	0.482341	0.614169	0.413381	0.769853	0.684672	0.718242	0.952046	0.635533
ACGTCTCCACGCTCCTGTTTGCGT	653	318	0.29929	0.277352	0.289028	0.188849	0.287719	0.977283	0.953941	0.937166	0.906775	0.978855	0.319496	0.270884	0.292992	0.365455	0.281773	0.941891	0.874249	0.995004	0.963585	0.919927
ACGTCTCCACGCTGATGTTTGCGT	153	297	0.41694	0.402679	0.418454	0.368931	0.38539	0.981342	0.917455	0.96578	0.948663	0.981884	0.39861	0.296542	0.312186	0.379718	0.290896	0.934385	0.968771	0.988153	0.983375	0.980879
ACGTCTCCACGCTGCCGTTTGCGT	298	256	0.293283	0.297408	0.53862	0.415149	0.254116	0.92936	0.893753	0.994263	0.926445	0.929597	0.328911	0.324953	0.344996	0.382241	0.308403	0.922022	0.95804	0.998052	0.907746	0.884998
ACGTCTCCACGCTGCTCTTTGCGT	362	327	1.00839	0.995729	0.979444	1.00165	0.989565	1.00035	1.05431	0.990693	1.00655	0.994918	1.00054	1.03133	0.991943	1.01161	1.03384	0.998727	1.04108	0.999854	1.02998	1.05109
ACGTCTCCACGCTGCTGGTTGCGT	287	371	0.293283	0.390597	0.394179	0.363194	0.279716	0.932472	0.957638	0.96535	1.02142	0.971593	0.29648	0.270884	0.350631	0.331411	0.269092	0.976472	1.0169	1.01333	0.953339	1.02114
ACGTCTCCACGCTGCTGTTTCCGT	196	240	1.06095	1.04528	1.01278	1.0573	1.04801	1.08711	1.08673	1.05142	1.02542	1.03083	1.03456	1.00697	1.03237	1.02288	1.02901	1.06078	1.02147	1.04412	1.04668	1.0732
ACGTCTCCACGCTGCTGTTTGCAT	176	233	0.984242	1.0596	1.0167	0.947972	1.03408	0.978609	1.05746	0.970891	0.951098	1.01272	0.997137	1.01949	1.01353	0.997703	0.968133	0.924806	0.985471	1.02613	0.964541	0.974884
ACGTCTCCACGCTGCTGTTTGCGT	67	103	0.514844	0.418685	0.505053	0.648001	0.549448	0.561077	0.499062	0.604136	0.805327	0.826684	0.496862	0.393251	0.547994	0.627751	0.413381	0.524478	0.593818	0.614433	0.858709	0.716613
ACGTCTCCACGCTGCTGTTTGCTT	30	172	0.897343	1.02159	1.0374	1.15789	0.927535	1.00766	0.699344	1.10954	1.17316	0.769916	1.07597	1.10359	1.02952	1.00673	1.03532	1.07659	1.05436	1.01384	1.03269	1.06105
ACGTCTCCACGCTGCTGTTTGTGT	264	180	0.32628	0.320785	0.311986	0.454402	0.262152	0.994732	1.02334	1.03965	0.969262	1.01333	0.409055	0.356834	0.488873	0.466516	0.37485	1.00515	0.944643	0.93573	1.0131	1.02628
ACGTCTCCACGCTTCTGTCTGCGT	468	439	1.0199	0.998345	1.02202	1.07842	1.00848	0.98816	0.989597	0.971654	1.03253	0.976183	1.02783	1.03241	0.993825	1.00499	1.00107	0.994843	1.00917	1.00607	0.948534	0.989377
ACGTCTCCACGGTGCTGTTTGCGT	194	152	0.412308	0.375256	0.323523	0.384367	0.307088	0.664856	0.732587	0.654429	0.784435	0.557438	0.409055	0.384319	0.369008	0.481021	0.413381	0.802112	0.756814	0.827876	0.742872	0.791214
ACGTCTCCGCCCTGCTGTTTGCGT	738	571	0.18498	0.185828	0.159608	0.180745	0.240458	0.738708	0.752268	0.730144	0.724395	0.759484	0.244103	0.17683	0.168658	0.333203	0.202345	0.750516	0.701168	0.780115	0.815751	0.711174
ACGTCTCGACGCTGCTGTTTGCGT	17	7	0.644266	0.71815	0.712167	0.728257	0.82823	0.705081	0.832654	0.8316	0.784439	0.961538	0.793948	0.784844	0.871592	0.955888	0.881343	0.861042	0.852174	0.978543	1.04668	0.978298
ACGTCTGCACGCTGCTGTTTGCGT	141	64	0.399261	0.418685	0.407149	0.430038	0.372924	0.650339	0.499062	0.496612	0.567576	0.566045	0.505278	0.506826	0.50291	0.614169	0.550622	0.643022	0.718877	0.563705	0.672309	0.72284
ACGTGAGGGGCCTAAATTTGACAC	454	556	1.05881	1.02474	1.01696	0.98287	0.989878	1.05736	1.05637	1.03879	0.960512	1.00371	1.00025	0.962035	1.01004	0.988021	0.969478	1.00604	0.938879	0.985543	1.00572	0.976861
ACGTGATAATAACACTACGACGTT	385	464	1.04447	1.03051	1.01932	1.01403	1.00743	1.0589	1.04851	1.01983	1.01733	1.04614	0.969899	0.987657	1.04104	1.01026	1.02372	0.949677	0.975662	1.01309	1.00177	0.972594
ACGTGCAATCAAGTTAAACTTCCA	186	64	0.387317	0.345411	0.369257	0.381144	0.350839	0.973381	0.941708	0.987691	0.889351	1.00154	0.557294	0.47092	0.526922	0.601769	0.524435	0.955062	0.942689	1.03914	0.875158	0.964487
ACGTGGTACGTTTGCCTTATTTGA	104	191	0.784557	0.703267	0.65179	0.827663	0.693806	1.06054	1.0693	1.00202	1.12622	1.00905	0.783397	0.779829	0.710037	0.739793	0.71991	0.973841	1.02681	1.00115	0.918154	0.927253
ACGTGTACGAAATTTCATAGTTAA	601	405	0.22113	0.215994	0.198371	0.216337	0.142346	0.852185	0.868649	0.831588	0.795072	0.774263	0.257997	0.256026	0.254886	0.326164	0.265101	0.830025	0.868743	0.84515	0.877021	0.842348
ACGTTATAAGACATGAGATGGTTT	315	507	1.02764	1.03161	1.00249	1.03476	0.979076	1.04392	1.0275	1.02699	1.03245	0.981599	1.00672	0.983461	1.03322	1.02523	1.02138	1.0153	0.978839	1.06647	0.991727	1.02009
ACGTTATACATTTTCCTTATTTGA	69	139	0.981345	1.03896	1.01277	1.015	0.959504	1.05039	1.08096	1.03869	1.06066	1.10738	0.971127	0.912873	0.937403	0.937673	0.96064	1.03813	0.957236	0.96208	0.977002	1.03985
ACGTTCCTAATATCACAGATCAAA	333	380	1.01142	0.994677	0.994408	1.01178	1.05743	1.02457	1.00982	1.03315	1.0013	1.05553	1.02891	1.0397	1.06556	0.995672	1.01638	0.98129	1.03849	1.06175	1.01274	1.02711
ACGTTCCTCACATAGTTGCTTTTC	515	334	1.02704	1.01476	1.01716	1.03175	1.00706	1.02039	1.05517	1.03489	1.01492	1.0095	1.04586	1.02425	1.01862	1.05908	1.00939	1.032	1.00161	1.03734	1.06507	1.00615
ACGTTCTAAAGATCACCCGCGAGT	510	277	1.01868	1.02701	0.992048	1.02333	1.01719	0.96548	1.03166	1.03329	1.02424	1.00274	1.03624	0.97233	1.03898	0.975251	0.989368	1.0601	0.988649	1.01919	0.984788	0.963168
ACGTTGAACACAACTAACTTGGGT	205	210	0.956291	0.990965	1.05647	1.02468	0.939006	0.933788	0.979933	1.04228	1.01973	0.989289	0.995028	0.952121	0.992385	0.988507	0.959027	1.00271	0.933176	0.970453	0.987774	0.939389
ACGTTGCACGTTTTCCTTATTTGA	84	90	0.467319	0.500579	0.54211	0.604205	0.498349	1.01407	1.09031	1.00959	1.03785	1.08703	0.523815	0.47092	0.433977	0.579801	0.430991	1.11859	0.98547	1.01308	1.08592	0.985053
ACGTTGTACGATTTCCCTATTTGA	146	206	0.644263	0.407815	0.608495	0.421343	0.530316	0.963169	1.04634	1.0303	0.970927	0.986073	0.526313	0.563736	0.495719	0.650909	0.55549	0.903396	0.954377	0.997153	0.985655	1.00815
ACGTTGTACGGTCTCCTTATTTGA	51	207	0.603632	0.548102	0.516359	0.559223	0.530318	1.11412	1.05844	1.07331	0.988778	1.08151	0.381592	0.330785	0.337808	0.614166	0.489226	1.0378	1.00892	1.03183	1.01535	0.971242
ACGTTGTACGTATTCTTTATTTGA	161	231	0.629381	0.66314	0.712165	0.680001	0.648749	0.998037	1.04561	0.983749	1.05314	1.00154	0.775407	0.767324	0.840671	0.789492	0.728675	1.0225	0.967156	1.09065	1.01612	0.963169
ACGTTGTACGTTCTCCTTATTTGA	97	103	0.481455	0.481719	0.614262	0.559222	0.414139	1.09561	1.10957	0.973737	0.98212	1.02007	0.595833	0.442249	0.414783	0.67858	0.565755	1.04397	1.05129	1.02507	0.959308	1.06962
ACGTTGTACGTTGTCCTTATTTGA	105	121	0.426685	0.43674	0.444207	0.5387	0.399044	0.962444	1.03179	1.01681	1.0463	0.892975	0.443324	0.407794	0.561189	0.528971	0.437376	0.998726	0.972073	1.03118	1.07515	1.00481
ACGTTGTACGTTTTACTTATTTGA	124	180	0.608114	0.585628	0.608495	0.743366	0.455353	0.917793	1.05746	0.942194	1.0463	0.967326	0.593083	0.637099	0.636701	0.659548	0.718324	1.03987	0.938705	0.961938	1.02583	1.04266
ACGTTGTACGTTTTACTTTTTTGA	133	193	0.970408	0.929153	0.965248	0.983674	0.977438	0.996496	0.870594	0.957393	0.979688	1.00055	0.974895	1.01824	1.00714	1.00204	0.992107	0.904485	0.989262	1.05125	1.04202	1.02609
ACGTTGTACGTTTTCATTATTTGA	206	153	0.721954	0.620247	0.636033	0.596846	0.583995	0.996814	0.917454	0.963035	0.954196	1.00367	0.514236	0.601831	0.719795	0.638858	0.66531	1.02297	1.0279	1.03693	0.958249	1.03667
ACGTTGTACGTTTTCCCTATTTGA	149	202	0.595067	0.379473	0.494584	0.444155	0.466379	1.08361	1.03966	1.03214	1.05924	1.08114	0.364847	0.336866	0.433975	0.453352	0.597803	1.02399	1.01802	1.0389	1.09388	1.054
ACGTTGTACGTTTTCCTAATTTGA	348	359	0.610583	0.74079	0.762309	0.668125	0.751893	0.969934	1.03073	0.985959	1.0013	1.00905	0.770358	0.781221	0.728816	0.782286	0.800962	1.03051	0.959239	0.990099	1.00103	0.999494
ACGTTGTACGTTTTCCTCATTTGA	450	587	0.690717	0.582857	0.684374	0.70085	0.615029	1.06055	1.04135	0.994453	1.03891	1.01967	0.65586	0.749979	0.660387	0.76723	0.647459	0.964569	1.02555	1.04269	0.968177	1.01983
ACGTTGTACGTTTTCCTTAGTTGA	356	279	0.642587	0.62459	0.675505	0.527658	0.607531	0.979094	1.02184	1.02657	0.987161	1.01223	0.620033	0.620153	0.713674	0.787188	0.749732	0.995362	0.98898	1.01678	1.02988	1.02475
ACGTTGTACGTTTTCCTTATGTGA	304	330	0.454466	0.392932	0.607366	0.516589	0.392052	1.04964	1.03199	1.00446	1.04062	1.02353	0.503122	0.479082	0.535904	0.605777	0.626179	0.994641	1.01547	1.05906	0.984486	1.01126
ACGTTGTACGTTTTCCTTATTTCA	165	201	0.979909	0.992401	0.985961	0.995023	1.01388	0.99996	0.99097	0.989263	0.981086	1.02194	1.02311	1.00337	1.04909	0.994843	0.993409	1.03925	0.967156	1.04412	1.02261	0.950794
ACGTTGTACGTTTTCCTTATTTGA	80	88	0.481455	0.579618	0.54211	0.559223	0.472228	0.994732	0.960241	0.90928	1.01289	1.07186	0.46107	0.47092	0.456134	0.579801	0.582672	0.977043	1.04158	1.02507	1.07699	1.07808
ACGTTGTAGGTTTTCCTCATTTGA	310	539	1.00694	0.969358	0.989671	1.009	0.964681	0.983937	0.954618	1.01331	0.912693	1.01831	1.01338	1.01287	0.990443	1.01467	1.02554	1.03131	1.02766	1.01617	1.00282	1.07855
ACGTTGTAGGTTTTCCTTATTTGA	144	135	0.670015	0.725039	0.528647	0.719561	0.484693	0.991098	1.02749	0.976533	0.965237	0.988127	0.46107	0.429818	0.377995	0.69664	0.64317	1.04307	1.08586	1.06528	0.979097	1.10618
ACGTTGTCCGTATTCCTTATTTGA	191	242	0.799438	0.77899	0.705099	0.807985	0.824192	1.02858	1.01716	0.925279	1.03378	0.957054	0.874556	0.863637	0.897214	0.755803	0.874662	1.00039	1.00043	1.06037	0.946467	0.985354
ACGTTTAAACACATTAGCTTATAC	263	188	1.01085	1.04404	1.01106	0.995764	1.03417	1.01313	1.04423	1.00529	0.974556	1.0273	1.00945	0.982916	0.996138	1.00553	1.00475	1.03382	1.03332	1.00285	0.995872	0.978298
ACGTTTGATCACCTGAATTTGACC	63	61	0.586996	0.500579	0.459088	0.529444	0.571533	0.750292	0.872193	0.724075	0.871979	0.851219	0.570525	0.496969	0.555766	0.627751	0.474408	0.889715	0.897431	0.80086	0.795406	0.812992
ACGTTTTACGTTTTCCTTATTTGA	63	50	0.535056	0.562983	0.516359	0.735612	0.498349	0.998317	1.11456	1.01444	0.96432	1.0033	0.545215	0.627882	0.555766	0.601769	0.536933	0.861041	1.08286	0.995583	0.938461	1.00481
ACTAAAATTTTTTCAGCCTCTTGC	38	55	1.07715	1.16702	1.13173	1.01137	1.01759	1.1351	1.13309	1.08883	1.0013	1.08151	1.01425	0.988743	0.933513	0.969472	0.905338	1.06054	0.98547	0.965597	0.938461	0.882089
ACTAACACTTTTTCAGCGTCTTGC	189	167	0.36609	0.383819	0.357314	0.368931	0.350839	0.907601	0.914977	0.898631	0.861119	0.961538	0.3889	0.40278	0.334344	0.522018	0.358875	0.926217	0.931447	0.822453	1.03906	0.850621
ACTAACAGTTTTTCAACGTCTTGC	188	200	1.00782	1.01553	1.03351	0.987128	1.07139	1.01037	1.04226	1.03186	0.936298	1.1126	0.962929	1.03333	0.992385	1.01086	1.02824	1.00445	1.04159	0.997153	1.01069	0.996563
ACTAACATATTTTCAGCGACTTGC	77	100	1.04023	0.913949	0.976553	0.934068	1.02075	1.06695	0.941709	1.03664	0.945503	1.02607	1.02043	1.03099	1.06215	0.941627	0.980905	1.02788	0.983207	0.968737	1.01369	0.996993
ACTAACATGTTTTCAGCGCCTTGC	278	206	1.04433	1.01665	0.975989	1.02917	0.994709	0.994465	0.991319	0.999276	1.03562	0.958385	1.02398	1.06624	0.971231	0.998437	1.02766	1.04868	1.01602	0.968103	1.01269	1.04401
ACTAACATGTTTTTAGCGTCTTGC	27	151	0.670018	0.775417	0.671533	0.682586	0.82823	1.07905	1.11456	1.03663	0.90648	1.01509	0.737659	0.741211	0.776831	0.799326	0.771875	1.00161	0.957023	0.941051	1.00744	0.936123
ACTAACATTTTGTCAGCGTCTTGC	262	255	0.3167	0.33884	0.309244	0.368931	0.251534	0.942313	0.934388	0.931477	0.957356	0.882115	0.339011	0.311335	0.330962	0.382241	0.32532	0.863977	0.911117	0.925619	0.907746	0.918822
ACTAACATTTTTTAAGCGTCTTGC	70	106	0.799439	0.749666	0.662969	0.62885	0.618153	1.07462	1.02976	0.885091	0.956296	1.04527	0.528863	0.562227	0.791153	0.491582	0.608858	0.944834	1.00439	1.07866	0.997709	1.03728
ACTAACATTTTTTCAACGTCTTGC	154	130	0.788132	0.845532	0.872129	0.864218	0.838466	0.940108	0.999782	1.02207	1.03721	0.942791	0.850234	0.854616	0.822296	0.846547	0.86621	1.0103	1.00648	0.988654	1.02261	1.06252
ACTAACATTTTTTCAGAGCCTTGC	79	143	0.943744	0.96643	0.954779	1.04979	0.932233	0.935527	0.970395	0.978108	0.918291	0.815703	1.04666	0.979387	1.06117	0.965397	0.988672	1.04051	0.949264	1.01603	0.98066	0.959602
ACTAACATTTTTTCAGCCTCTTGC	124	142	1.06513	1.06913	1.00427	0.994953	1.02164	1.05656	1.03708	1.03379	0.992842	0.989288	1.01214	0.946275	1.09123	1.04772	1.00792	1.03187	0.978914	1.00448	1.03105	1.0212
ACTAACATTTTTTCAGCGTCTTAC	91	200	0.999121	1.06434	1.03652	1.01796	1.04765	0.98667	0.982989	1.02868	0.988778	1.0193	1.05444	1.03248	0.995246	1.01886	0.9585	1.03071	0.995556	0.982176	0.962527	0.902987
ACTAACATTTTTTCAGCGTCTTCC	152	120	1.049	0.961127	0.933252	0.985225	0.948801	1.02746	0.99426	0.881377	0.991816	0.961538	1.05592	0.943442	1.02697	0.877214	1.00196	1.01131	1.0405	0.994729	1.00333	0.994184
ACTAACATTTTTTCAGCGTCTTGC	188	84	0.372818	0.383819	0.365163	0.381144	0.31887	0.873853	0.886291	0.728443	0.807052	0.803905	0.46107	0.442249	0.514415	0.560771	0.524435	0.789957	0.802073	0.949055	0.893546	0.949359
ACTAACATTTTTTCAGCGTCTTGT	158	176	0.974746	0.965682	0.96525	0.998639	1.05096	1.00659	0.958889	0.907992	0.986849	1.04908	0.982377	1.00439	1.05543	0.97999	0.991554	1.04397	1.01776	1.10769	0.993323	0.965592
ACTAACATTTTTTCAGCTTCTTGC	103	92	0.998739	1.00107	0.974994	1.04015	0.970532	1.03955	1.0145	1.04101	0.988256	0.983783	0.963836	0.971773	1.02732	1.04653	1.08917	1.0535	1.0447	1.01166	0.96979	1.04266
ACTAACATTTTTTCAGGGTCTTGC	81	177	0.586995	0.522351	0.573628	0.512553	0.620935	0.995168	1.02976	0.981306	1.02541	0.941617	0.443324	0.371887	0.334344	0.419885	0.388118	1.01841	1.00972	0.918638	0.910718	1.05732
ACTAACATTTTTTGAGCGCCTTGC	211	158	0.92445	0.980966	0.903492	0.920836	0.921439	0.97409	0.98125	0.929109	0.945977	0.95244	1.00896	0.971072	1.04919	1.05107	0.980908	0.933796	0.950109	1.04626	1.0543	0.942878
ACTAACATTTTTTGAGCGTCTTGC	189	94	0.407824	0.418685	0.346302	0.337516	0.43556	1.00949	1.0055	0.894494	0.873797	0.939549	0.518943	0.47092	0.448363	0.627751	0.466198	0.964533	0.852173	0.986838	1.08764	0.969225
ACTAACATTTTTTTAGCGTCTTGC	44	131	0.622493	0.522351	0.671533	0.648001	0.450144	1.0577	0.976818	1.06492	0.868754	0.826683	0.418014	0.367973	0.42729	0.515389	0.451065	0.889713	0.886424	0.893454	1.01535	0.978298
ACTAACGTTTTTTCAGCGTCTTGC	201	146	0.362843	0.367183	0.373474	0.368931	0.303367	0.897824	0.913022	0.939122	0.853095	0.908798	0.404783	0.375912	0.387581	0.522018	0.402737	0.865734	0.880854	0.918447	0.983375	0.868276
ACTAAGTTGTACAGTCGGTGAAAT	129	181	0.454469	0.402679	0.640014	0.592145	0.554656	1.00594	1.03605	1.04272	0.979688	0.921538	0.514235	0.459482	0.596054	0.457606	0.59194	0.857504	0.939634	0.968736	1.00946	0.978298
ACTAATCAAATTAATACGTCCAAA	211	177	0.942327	0.98546	0.954518	0.921096	0.878971	1.02689	1.03577	0.994263	1.00756	1.01791	0.903726	0.960889	1.00735	0.927294	0.917956	1.01829	1.04602	1.1097	1.01535	1.07217
ACTAATCGGCATTAACTGGACGTA	123	165	0.987751	0.963147	0.965249	1.02038	0.983336	0.97544	0.980276	0.970891	0.994642	0.976017	1.03021	1.03099	0.985986	0.985487	0.983068	0.964895	1.02709	0.991151	0.983375	0.987637
ACTAATTCGCCTTTTCTCTATCAT	120	66	1.01703	0.984188	1.02465	1.00733	1.06049	1.04446	1.03318	1.03943	1.01209	1.02292	1.02364	1.03713	1.01512	1.13943	0.873134	1.01224	1.00342	1.02793	1.13405	0.938407
ACTACTCACATGCATAAGGCAAAA	192	189	0.975513	0.999737	1.01317	0.961268	0.990329	0.968585	0.945795	1.02931	1.00428	1.0033	1.0167	1.01991	1.03773	1.00998	1.04371	0.977542	1.04721	0.978542	0.970878	1.0265
ACTACTCTGATTATAAATTAGACC	69	133	1.00754	1.00274	0.876457	0.911119	0.94962	0.891411	0.976818	0.883793	0.992841	0.851218	1.01967	1.03764	1.05275	0.909514	1.02881	1.03382	1.03841	1.08634	0.983375	0.971542
ACTACTTAAGAAAAGTTACGTCTA	102	106	0.448458	0.43674	0.444207	0.454403	0.513443	1.10514	1.10345	1.0303	1.11261	1.13639	0.43264	0.448896	0.473064	0.509054	0.458432	1.0153	1.08458	1.15623	1.10305	1.08409
ACTACTTAGGTTGAAATCCTTGCT	51	62	1.08591	0.945466	0.944539	0.992975	0.933903	1.03955	0.960241	0.987235	1.01382	0.946369	1.0922	0.971474	0.965108	0.94349	0.896477	1.05482	0.983732	1.01463	1.01821	0.80392
ACTACTTTGGATATCTGTAGGATT	135	175	0.421728	0.552888	0.510592	0.425624	0.563785	0.935943	0.901779	0.932789	0.888053	0.99872	0.392704	0.545676	0.408915	0.457606	0.52147	1.00515	1.00021	1.05456	1.01535	0.975025
ACTAGAGTACGTTGGATTCATATC	92	54	1.01546	0.980334	0.950366	0.900923	0.951075	0.960416	0.994648	0.878151	0.829439	0.949743	1.03678	1.06788	1.12372	1.05467	1.15621	1.14283	1.0376	1.18868	1.09159	1.12017
ACTAGGACGAACTTTCATAGTTAA	55	52	0.524589	0.562983	0.556993	0.548595	0.513443	0.57192	0.659804	0.661179	0.760324	0.786685	0.570525	0.554899	0.482341	0.627751	0.601852	0.780705	0.708023	0.830347	0.795406	0.669435
ACTAGTCTACTGTTAGACGATTCT	209	204	1.04085	1.00076	1.00715	1.03363	0.992691	1.01407	0.986054	0.998283	0.991417	0.996087	0.947334	0.987602	1.0232	0.97999	0.995654	0.917725	0.934619	1.02766	0.987431	0.973949
ACTATAGATTCTCTAATCTAATTC	12	152	1.08086	0.832685	0.907975	1.08462	1.10701	0.814015	0.787391	0.8316	1.0013	0.961538	1.06409	1.05819	1.05597	1.07796	1.01931	1.06648	1.06511	1.02871	1.03079	1.01062
ACTATAGGACAATAATATGATTAC	94	163	1.00437	0.999161	0.991001	0.995852	0.964624	1.06054	0.960241	0.953907	1.0072	0.954134	0.992227	1.02006	1.00509	1.02947	1.04607	0.998726	0.992342	0.997592	0.985471	1.04843
ACTATAGTCCTACTTTTTGAAGGC	97	134	0.967665	1.06188	0.968287	1.00918	1.07598	0.964958	1.05844	0.8876	1.02743	1.09845	1.01171	1.039	1.0439	0.951507	0.902822	1.0274	1.00798	1.02927	0.968494	0.973093
ACTATCATTGTATCGCCCAACTCA	372	291	0.283799	0.292699	0.265254	0.268068	0.232404	0.879759	0.903996	0.887794	0.847331	0.894494	0.336417	0.274853	0.295582	0.392802	0.295684	0.882765	0.870944	0.938731	0.881046	0.870941
ACTATCATTGTATGGCTCAACTCA	199	167	0.407824	0.348814	0.353547	0.357677	0.31887	0.912804	0.892559	0.739598	0.793047	0.914226	0.42272	0.356834	0.373432	0.497171	0.347961	0.952877	0.796059	0.894229	0.887172	0.8721
ACTATCATTGTCTCGCTCAACTCA	282	156	0.301356	0.315246	0.317637	0.321936	0.282865	0.809316	0.924118	0.897627	0.883381	0.815699	0.413462	0.364162	0.456134	0.419885	0.413381	0.9088	0.825136	1.00347	0.83383	0.868276
ACTATTGATTTTCCCACTTCTCTA	179	232	1.01518	1.0316	1.01396	1.0069	0.988336	1.08323	1.05845	0.992616	0.976072	0.952172	0.968598	0.959268	1.0157	1.03513	1.0071	0.972937	0.974016	1.03005	0.957293	1.03728
ACTCAAAAGGATTCATTAGAAATG	104	141	0.442692	0.522351	0.430744	0.439293	0.440259	0.916531	1.0055	0.95262	1.00643	0.999162	0.3889	0.463195	0.514414	0.457606	0.402737	0.914562	1.0165	0.891367	0.912808	0.940018
ACTCAAAATACTTCATTAGAAATG	148	160	0.91398	0.911207	0.895686	0.792118	0.837475	1.08547	0.986214	0.947509	0.989413	0.981459	0.907332	0.895015	1.02951	0.973511	0.922666	1.03104	1.0207	1.1798	1.05074	1.05618
ACTCAAAATCATTCATGAGAAATG	84	105	0.979242	0.966081	0.943473	0.985223	0.865817	1.01718	0.952564	0.894496	0.892868	0.90477	1.00415	0.95103	0.974192	1.04604	1.05762	1.02898	0.954797	0.978542	0.963834	0.94748
ACTCAAAATGATCCATTAGAAATG	241	111	0.68633	0.689802	0.751974	0.747404	0.704302	1.02365	0.980772	1.03446	1.03621	1.002	0.633931	0.559741	0.591889	0.685532	0.736045	0.922024	0.886188	1.00674	0.966926	0.917506
ACTCAAAATGATCCGTTAGAAATG	195	124	0.965086	0.959278	0.969121	0.962374	0.914418	1.01262	0.982661	1.00202	0.989987	0.973048	0.923269	0.962255	0.931639	0.99897	0.939583	0.975987	0.988891	0.959492	1.02714	0.966535
ACTCAAAATGATTAATTAGAAATG	33	152	1.12467	0.930584	0.933728	0.972741	0.946665	1.18355	0.723598	0.644835	0.98041	0.651832	1.00053	0.99064	1.01142	1.04228	0.974225	1.03382	0.965529	1.00273	1.05918	0.968374
ACTCAAAATGATTCAATAGAAATG	95	138	0.967826	0.954583	0.941931	0.985221	0.879329	1.05938	0.896446	0.935712	1.0013	0.989288	0.973168	0.969715	1.03836	0.991073	0.980906	1.01883	1.02806	1.05165	1.04668	1.08832
ACTCAAAATGATTCATGAGAAATG	202	140	0.97745	0.949449	0.974252	0.927073	0.943042	1.03597	0.989757	0.984766	1.0106	0.994302	0.940149	0.925849	0.97824	0.96686	0.977881	0.985041	0.922228	1.03296	0.986467	1.03819
ACTCAAAATGATTCATTACAAATG	220	171	0.939032	0.98034	1.01818	1.05627	0.993379	0.961265	1.0252	1.07257	1.0579	1.0231	0.99508	1.02006	1.01311	1.01024	0.939586	1.04523	1.0217	0.996531	1.01597	0.943738
ACTCAAAATGATTCATTAGAAAAG	124	147	0.757049	0.843471	0.861575	0.899671	0.756739	0.974575	0.997827	0.98219	1.04799	0.907984	0.819256	0.823171	0.888037	0.81434	0.891988	0.994936	1.04037	0.988059	1.04668	1.02995
ACTCAAAATGATTCATTAGAAAGG	145	100	0.431821	0.568312	0.401818	0.430038	0.3273	1.06695	1.01144	0.996166	1.04752	0.983992	0.545215	0.442249	0.42729	0.522018	0.430991	1.05806	0.999159	1.01166	1.03906	0.930317
ACTCAAAATGATTCATTAGAAATG	86	71	0.497165	0.481719	0.494586	0.483774	0.422328	0.847222	0.678334	0.700163	0.769527	0.731249	0.481422	0.463195	0.614048	0.614169	0.483115	0.760098	0.80413	1.09065	0.888742	0.822615
ACTCAAAATGATTCATTAGAACTG	120	131	1.02677	1.05499	1.03016	0.98905	0.987783	1.09561	1.02651	1.10518	1.03192	1.03082	0.959874	0.97752	0.924831	0.929908	0.904944	1.01184	0.961219	0.933862	1.01021	0.983868
ACTCAAAATGATTCATTAGATATG	163	125	0.67411	0.755676	0.712164	0.468336	0.670834	0.938345	0.983514	0.997247	0.876029	1.00227	0.656062	0.653929	0.514414	0.671949	0.639123	0.996772	0.979048	1.03956	1.00643	0.938407
ACTCAAAATGATTCGTTAGAAATG	81	82	0.505728	0.473156	0.505053	0.483774	0.460761	0.768802	0.865899	0.819182	0.769527	0.863013	0.448991	0.58678	0.46435	0.627751	0.430991	0.797273	1.0798	0.935155	0.903623	0.846093
ACTCAAAATGATTCTTTACAAATG	105	100	0.995252	0.987107	0.987021	0.922369	0.988409	1.05889	0.962718	1.06492	0.940373	0.979241	1.02219	1.00494	0.994409	0.967774	0.991819	1.0106	1.00076	1.00115	0.999485	1.01538
ACTCAAAATGATTTAATAGAAATG	106	186	1.04084	1.01024	1.0374	1.07523	0.983625	1.0374	1.06446	1.03315	1.02857	0.940285	1.05636	1.03154	1.04696	1.02737	0.984	1.05572	1.03463	1.07987	1.01002	1.00078
ACTCAAAATGCTTCATTAGAAATG	168	169	0.48909	0.630714	0.412688	0.541921	0.571531	0.99925	0.892358	1.0081	0.946515	0.997054	0.349905	0.470918	0.452194	0.497171	0.636488	0.836795	0.999783	0.969554	1.03366	1.0108
ACTCAATATGATTCATTAGAAATG	97	80	0.514844	0.548101	0.475725	0.548594	0.414139	0.98667	0.997433	0.96981	0.92324	0.952441	0.585151	0.487748	0.473064	0.522018	0.466198	1.00161	0.852173	0.902526	0.896005	0.978298
ACTCAATCCTATATACAGTGAGAT	138	118	0.41694	0.402679	0.407149	0.459816	0.350839	0.930615	0.96756	0.961321	0.925349	0.91575	0.43264	0.429818	0.387581	0.536281	0.458432	0.944834	0.91596	0.941051	0.987431	0.969716
ACTCACCTAACAAGACTGCTTATC	164	182	1.02586	0.983879	0.993408	1.05113	0.978641	1.0381	0.995349	1.03106	1.04007	1.02455	1.01293	1.04858	1.02952	0.972293	1.01209	1.00348	1.01907	1.01652	0.975567	1.04105
ACTCACGGTCGATGTGTTCCATGT	86	22	0.448458	0.430462	0.505053	0.559223	0.460761	0.705079	0.68503	0.819182	0.816919	0.809461	0.697725	0.685812	0.672329	0.75833	0.623993	0.752032	0.852174	0.754333	0.830244	0.803921
ACTCACTCTGTAATCCAATGTCTC	189	167	0.971835	0.942464	0.991984	1.00379	0.983097	1.0146	1.02857	1.01444	1.00875	0.939083	1.02081	0.994901	0.979002	1.04412	1.0351	0.970051	0.948953	1.04412	0.974188	1.03819
ACTCAGTCTTCGGCGAGATCACTG	273	223	1.0072	0.982183	0.962614	0.995555	1.01736	0.989722	0.9977	1.00487	0.981409	1.01036	0.996207	1.01419	0.978839	0.938276	0.951563	0.953907	0.961219	0.919846	0.974023	0.960032
ACTCATAATGATTCAATAGAAATG	154	167	0.897344	0.966084	0.962275	0.96736	0.967469	0.95371	0.944493	0.906912	0.983402	0.949743	1.01738	1.05549	1.01595	1.0287	1.02276	0.992885	1.03689	1.02724	0.983375	0.978298
ACTCATAATGATTCATTCGAAATG	275	208	0.998806	0.970003	0.988851	0.993671	0.963049	1.04589	0.975728	0.998455	0.972778	1.01222	1.03373	0.964253	0.987837	0.989188	0.982693	1.04941	0.979392	0.964768	0.946468	0.961574
ACTCATATCAATCCCCTACCTTAA	199	96	0.407824	0.335666	0.357314	0.371888	0.310909	0.934769	0.861335	0.934871	0.784435	0.817836	0.488928	0.442249	0.46435	0.515389	0.474408	0.906284	0.878453	0.958299	0.90713	0.87735
ACTCCAAATGATTCATTATAAATG	102	94	1.03484	0.983162	0.94532	0.999343	1.00975	1.07061	1.07829	1.03826	0.990121	1.0033	0.958132	1.0507	0.960574	0.972677	1.00176	0.943025	1.00076	1.01308	0.973299	1.04914
ACTCCCGGGATTTTGTGGATCAGA	179	195	0.982206	0.998923	1.00105	0.930528	0.894066	1.03072	1.0252	1.03901	0.952433	0.951265	0.950801	0.986533	0.960834	0.991368	1.0502	0.984359	0.965202	1.04286	0.938459	1.03618
ACTCCGCATGAGAACATATACATC	320	241	0.855429	0.825361	0.854832	0.850084	0.845102	0.984532	1.01699	1.01942	1.01946	0.990083	0.820125	0.865213	0.877981	0.841257	0.78915	0.964001	1.00808	1.05364	1.04668	0.933559
ACTCGAAATCATTTGTAGAATAAT	88	93	0.467319	0.522351	0.542111	0.570701	0.392054	1.05771	1.05077	1.14416	1.01973	0.937003	0.481422	0.506826	0.591889	0.509054	0.430991	0.970052	1.08628	0.978542	0.93152	0.93939
ACTCGATCACTTCACGATACACTA	127	127	1.02932	0.911493	0.943095	0.987481	0.921438	0.979359	0.921472	0.955716	1.06223	0.968035	0.971772	0.974746	0.997436	0.99689	0.927535	0.982155	0.935993	0.942452	1.06753	0.934448
ACTCTAACGCGTTTATGGATTCAA	151	117	1.07139	1.04438	1.04926	1.06728	1.0071	1.08396	1.04505	1.06917	1.04733	1.01782	0.959285	1.00582	0.986699	1.05468	0.947349	0.970051	0.922656	1.04895	0.992299	1.01892
ACTCTTAGATCAAAGCTCACGAAC	172	228	0.391187	0.363313	0.424466	0.398036	0.314834	1.04141	1.0055	1.11615	1.08431	1.01382	0.358676	0.353306	0.356501	0.374804	0.331433	1.02443	1.01305	1.07658	0.960625	1.01781
ACTCTTCTACACAAGAATACTATA	173	150	0.975814	0.953419	0.949905	0.94666	0.991249	0.967597	0.945795	0.99739	0.985241	0.985161	1.00494	1.01239	0.961173	0.955892	0.943872	0.970051	1.05296	0.978542	0.994147	0.978298
ACTGAAAATGATACATTAGAAATG	107	53	0.874388	0.857607	0.757145	0.868921	0.828229	1.00864	1.03556	0.948526	0.969262	1.00257	0.875544	0.773408	0.813311	0.987689	0.907531	0.970052	0.934938	0.991488	1.04668	0.868278
ACTGACATTTTTGCAGCGTCTTGC	47	52	0.558652	0.548102	0.614263	0.548595	0.571533	1.00035	0.925132	1.08126	0.932182	1.11765	0.545215	0.541282	0.540622	0.72653	0.502295	0.941378	0.865862	0.978543	1.01184	0.95383
ACTGATAGTCATGAATGCCGGGTT	130	139	0.956037	1.01185	1.01988	0.980811	0.942956	1.01293	1.0055	0.925625	0.975597	0.975387	0.9864	0.997745	0.966184	0.982861	1.00223	0.940289	0.988255	0.901406	1.05305	0.978298
ACTGATCATGCCTGCTCTGTTTTT	16	19	0.670018	0.832685	0.769437	0.868921	0.886319	0.951602	0.896447	1.00202	1.0013	0.851219	0.697725	0.810893	0.871592	0.75833	0.823106	1.05806	1.08526	1.20275	0.830244	1.13398
ACTGATTTGCAAATCTGTAGGATT	36	19	0.586996	0.646001	0.59249	0.628851	0.549448	0.750292	0.752283	0.91521	0.847866	0.826684	0.697725	0.605858	0.640254	0.857109	0.881343	0.752032	0.764136	0.718243	0.938461	0.978298
ACTGCACATCGAATATAATCAAAA	63	39	1.03906	1.07934	0.994871	0.975326	1.0176	1.08063	1.03419	0.953907	1.02982	1.00733	0.986395	1.07136	1.21627	1.04861	1.08046	0.930528	1.03233	1.23884	0.938461	1.06712
ACTGCAGTGGAAATCTGTAGGATT	29	24	0.622493	0.579619	0.769437	0.696256	0.549448	0.680854	0.851185	1.06492	0.921389	0.872471	0.697725	0.653931	0.640254	0.857109	0.582673	0.924809	0.961219	0.978543	0.938461	0.868278
ACTGCATTGGAAATCTGTAGGATT	25	8	0.622493	0.646001	0.671533	0.696256	0.629622	0.789788	0.861339	0.786973	0.921389	0.740899	0.890171	0.883876	0.871592	0.72653	0.881343	0.970052	0.96122	0.978543	0.795406	0.978298
ACTGCGAGGTACCTCTTGAGAAGA	46	108	0.897343	0.992989	0.95613	1.00733	0.896936	0.915637	0.94171	0.981306	0.98041	0.838478	1.01171	1.03624	0.961951	0.996889	1.00709	1.04397	0.953543	0.968104	1.07515	1.02593
ACTGCTATGTTCCATCCTCGACGG	18	109	1.06382	1.03979	1.1422	1.07215	1.07674	1.02174	1.0693	1.00202	1.10973	1.07186	0.982486	1.05479	0.857891	0.949556	0.943871	0.994295	1.03667	0.905439	0.773584	0.92775
ACTGCTCATGCATGCTCTGTTTTT	67	56	0.987614	0.989273	0.972138	0.950379	1.00771	1.00971	1.0543	1.11711	0.991816	0.990556	0.979275	0.98291	0.995238	0.981872	0.963293	1.02297	0.98547	1.05819	0.966926	0.965593
ACTGCTCATGCCTGATCTGTTTTT	115	104	1.05766	0.982526	0.974565	0.931485	0.992977	1.01821	0.976817	1.00202	0.956296	0.99872	0.986399	0.994349	1.00942	1.10431	0.99528	0.943779	0.967641	0.992028	1.1674	0.994184
ACTGCTCGCATCAGATGAATAGTG	62	48	1.02677	0.952358	0.932249	0.934068	1.03125	1.13067	0.914978	0.894496	0.876386	1.02607	0.930107	1.14379	0.988156	0.967297	0.988668	1.03954	1.02501	0.80086	0.909996	0.959603
ACTGCTCTGGAAATCTATAGGATT	19	39	0.897343	0.677518	0.867341	0.696256	0.728926	1.15933	0.851185	1.00202	1.0013	0.961538	0.716261	0.842774	0.798167	0.75833	0.694727	1.02615	0.979749	1.10606	1.12248	0.882089
ACTGCTTCGGAAATCTGTAGGATT	0	68	#DIV/0!	0.873317	0.867341	0.92707	0.82823	#DIV/0!	1.0055	1.00202	1.0013	0.961538	0.534103	0.506826	0.44099	0.75833	0.474408	0.784686	0.89171	0.80875	1.10998	0.638616
ACTGCTTTGGAAAACTGTAGGATT	21	29	0.644266	0.775417	0.769437	0.696256	0.571533	0.877736	0.896447	0.894497	0.749532	0.676366	0.890171	0.653931	0.555766	0.700548	0.582673	1.14283	1.01415	0.80086	0.766941	0.822616
ACTGCTTTGGAAAGCTGTAGGATT	102	27	0.403477	0.473156	0.430744	0.504799	0.484694	0.840266	0.886908	0.845095	0.88441	0.910854	0.666748	0.605858	0.640254	0.75833	0.623993	0.889715	0.65509	1.05456	0.830244	0.949359
ACTGCTTTGGAAATATGTAGGATT	8	12	0.897343	0.873317	0.769437	0.769515	0.728926	1.0956	1.0055	0.894497	0.937871	0.851219	0.697725	0.883876	0.871592	0.857109	0.65018	0.752032	1.13405	0.978543	1.04668	0.722841
ACTGCTTTGGAAATCCGTAGGATT	12	10	#DIV/0!	0.775417	0.769437	0.670108	0.728926	#DIV/0!	1.0055	0.894497	0.829441	0.851219	0.890171	0.685812	0.77196	0.857109	0.881343	0.970052	0.743129	0.866438	0.938461	0.978298
ACTGCTTTGGAAATCTGAAGGATT	56	57	0.47421	0.522351	0.573629	0.583181	0.597653	0.797455	0.896447	1.02029	0.798049	0.990556	0.514238	0.627882	0.492258	0.627751	0.524435	0.871191	1.07027	1.00014	0.966926	0.91394
ACTGCTTTGGAAATCTGTAGAATT	47	0	0.572114	0.620251	0.556993	0.5387	0.549448	0.951601	0.723598	1.03315	0.686103	0.907986	0.890171	0.883876	0.871592	0.955888	0.881343	0.970052	0.96122	0.978543	1.04668	0.978298
ACTGCTTTGGAAATCTGTAGGATG	66	83	0.546362	0.677517	0.602957	0.529444	0.717457	1.04141	1.0181	1.06089	1.03621	1.03787	0.647344	0.496969	0.46435	0.627751	0.466198	0.891977	0.926114	0.94714	0.990993	0.949358
ACTGCTTTGGAAATCTGTAGGATT	17	18	0.670018	0.71815	0.712167	0.769515	0.670837	0.733734	1.0055	0.8316	0.829441	0.786686	0.620039	0.685812	0.871592	0.75833	0.781787	0.664023	0.915962	0.978543	0.938461	0.868279
ACTGCTTTGGAAATCTGTAGGCTT	42	44	0.603632	0.548102	0.614263	0.611959	0.513443	0.877736	0.861339	1.02593	0.937871	0.867987	0.570525	0.627882	0.526922	0.601769	0.65018	0.934958	0.98547	0.814932	0.938461	0.978298
ACTGCTTTGGAAATCTGTTGGATT	63	37	0.558652	0.562983	0.467162	0.62885	0.498349	0.782477	0.986972	0.812182	0.676007	0.851218	0.620039	0.653931	0.526922	0.659551	0.623993	0.773032	0.880857	0.851022	0.722027	0.868278
ACTGCTTTGGAATTCTGTAGGATT	72	46	0.514844	0.500579	0.505053	0.559223	0.422328	0.670011	0.843508	0.853797	0.880347	0.685462	0.570525	0.496969	0.555766	0.75833	0.582673	0.716939	0.817068	0.623178	0.830244	0.868278
ACTGCTTTGGATATCTGTAGGATT	38	52	0.558652	0.646001	0.573629	0.583181	0.670837	0.609821	0.970395	0.84987	0.734622	1.07186	0.523815	0.569952	0.640254	0.642766	0.492385	0.808125	0.724599	0.718243	0.811855	0.548464
ACTGCTTTGGTAAGCTGTAGGATT	39	75	0.558652	0.548102	0.542111	0.728257	0.629622	0.827688	0.816076	0.815255	1.08884	0.961538	0.557294	0.496969	0.448363	0.590362	0.573964	0.938492	0.998408	0.917165	0.817747	0.935717
ACTGCTTTGTAATTCTGTAGGATT	31	91	0.79944	0.677518	0.573629	0.596849	0.549448	1.15933	0.960241	0.84987	0.812959	0.872471	0.474301	0.479086	0.540621	0.62775	0.502295	0.902302	0.970211	0.849396	0.795405	1.02677
ACTGGCAAATTTCGTTTTGAAAAA	52	27	1.01885	1.02316	1.06892	0.988373	0.951468	0.936622	1.02208	1.14416	1.05394	1.0109	1.0306	1.02841	1.06158	1.03965	0.907531	0.861042	0.96122	0.866438	1.01184	0.83286
ACTGTAACCCCGATGTAGTTGCCC	53	39	1.0674	0.911206	0.94861	0.959073	0.874851	1.13067	0.97922	0.91084	0.916982	0.973333	0.923649	1.07461	1.07086	0.94349	0.990811	0.919969	1.11154	1.04412	0.983375	0.924891
ACTGTACCGTCCGAGTCACGATAG	43	21	0.622493	0.562983	0.59249	0.5387	0.597653	0.680854	0.832653	1.04101	0.82944	0.880237	0.793948	0.653931	0.614048	0.799327	0.65018	0.861042	0.817069	0.688756	0.875159	0.722841
ACTGTCTTAAGCTTATGATTCAAC	46	15	0.908649	0.99864	0.924612	0.898291	0.952155	1.02174	0.952564	0.981306	0.951482	0.886733	1.1389	0.982909	0.98273	1.05467	1.00304	1.27608	1.04158	1.02507	1.1549	1.08832
ACTGTGAATGACGAGCACTCATTG	110	90	0.505728	0.413146	0.444207	0.421343	0.450144	1.02174	0.929115	0.957393	0.892867	1.01831	0.488928	0.541282	0.42729	0.522018	0.466198	0.951528	1.09038	0.927037	0.85109	0.978298
ACTGTGTTAAGCCCTGACGTGTTG	102	111	0.998165	1.00553	0.98499	1.01213	0.999027	1.00518	1.03419	1.0303	1.01553	1.06221	1.02282	0.977717	0.966	1.03564	0.954717	1.0153	0.96674	1.05165	1.01426	0.822614
ACTTAAATCGATTTCGGAAATAGT	56	108	0.603632	0.500579	0.516359	0.559223	0.513443	0.941459	0.917456	0.957393	0.988778	0.942792	0.454899	0.435898	0.433977	0.552132	0.424878	0.955744	0.81361	0.912964	0.908148	0.923562
ACTTAAATTAAAACCAAAATCCAC	165	267	1.0074	1.05555	0.953307	1.03828	1.0327	1.00563	1.01066	0.984272	1.04405	1.02159	1.03708	1.01805	0.996706	1.0155	0.971491	1.01808	0.942042	1.0339	0.989268	0.935132
ACTTAAGATCAATAAAATTAGAGA	107	90	0.442692	0.450202	0.459088	0.454403	0.422328	0.926059	0.937725	0.939122	0.874442	1.01642	0.496862	0.479086	0.456134	0.528971	0.466198	1.01759	0.994463	1.01819	0.979422	1.05938
ACTTAATCTGTATAACATCTTTAT	77	50	1.00791	0.986642	1.04245	1.00733	1.00291	1.03672	1.08096	1.03943	0.987688	0.994586	1.04268	1.00678	1.12509	0.970906	1.02664	1.11859	1.12422	1.11558	0.875157	1.02884
ACTTATAAGTGATTCAAAATAGCA	87	101	0.972782	0.961473	0.996768	0.985223	1.03746	1.05938	1.05844	1.01041	0.905389	1.07186	1.00016	1.02088	1.02666	0.991707	1.02334	0.994295	0.883119	1.00483	1.05394	1.01372
ACTTCCCTTGTTTTATTAATTTTG	86	77	1.12468	1.0162	0.991692	0.88259	0.951759	1.18907	0.991813	1.05551	0.882074	0.977467	0.990949	0.97369	0.986923	1.00761	0.958056	0.906284	0.902272	1.03992	0.98818	0.923012
ACTTCCTAAAAGATAATTGTTTGT	156	152	0.959754	0.96239	0.96744	1.01887	0.978087	0.968159	0.934389	0.921153	0.958084	0.984314	1.02856	1.02985	1.02952	1.01368	1.00632	0.954044	1.03805	1.02376	0.99512	0.99296
ACTTCCTCACGTGGGCGTTGATAA	216	164	1.03315	1.00585	0.93808	1.00527	0.961591	1.016	1.05719	0.991318	1.07236	0.949443	1.04434	0.975189	1.00331	0.964532	0.967639	1.03382	0.99466	1.00202	1.03131	0.982899
ACTTCGGATTGGAGGCGCGTTCTA	49	108	1.01331	1.07408	1.04429	0.936965	0.998092	1.03541	1.09031	1.04665	1.0013	0.946369	0.96786	1.01181	1.07341	0.979699	0.971218	0.977725	0.955698	1.09065	0.99696	0.985053
ACTTCTAATCTATACACATTCTAA	59	52	0.497165	0.620251	0.484841	0.548595	0.549448	0.847222	1.0693	0.796984	0.840233	1.03348	0.545215	0.52885	0.555766	0.627751	0.565755	0.970052	1.04926	0.912965	1.03023	0.995021
ACTTCTGAGTTCTTATAGGTCCTA	101	101	1.02035	1.02585	0.924613	1.00918	0.985628	1.07211	0.976818	0.92911	0.969908	0.991947	0.96348	0.979772	0.95872	1.04065	1.00305	0.931501	0.931162	0.879381	1.05614	1.0529
ACTTCTTAAACTTTTGGAGCCAAC	114	171	1.02236	1.00998	1.01278	0.999437	1.06379	1.00383	1.04868	1.04858	0.9859	1.05716	0.953968	0.982915	0.993974	0.925077	0.999047	0.98264	1.00751	0.973853	0.989749	1.04668
ACTTGACTGGGTTCCGAAAGACTC	173	111	1.01953	0.986933	0.987655	0.937701	0.933386	1.0504	1.0145	0.963726	0.979837	0.965899	1.01738	0.986274	0.935102	0.883092	1.04278	0.934958	0.982227	1.02051	0.875156	1.03853
ACTTGGGTAACCGATGTGACACTG	156	81	0.962579	0.996973	1.0467	0.97351	0.98001	0.939162	1.05844	0.967405	0.976416	0.978918	0.986396	1.01118	0.98215	0.977859	0.990813	0.917135	0.996325	0.960553	0.938461	0.999493
ACTTTAAACCTCGACAATCATCCG	71	155	1.03116	1.06135	1.05714	1.04563	1.00072	1.00971	1.04504	1.12196	1.06473	1.04284	0.998273	0.979554	1.02801	1.04805	1.02402	0.958396	0.964835	1.06015	1.06664	0.961574
ACTTTAACTATTTTTTGCAGATGT	88	147	1.00925	1.084	0.991001	0.993661	0.935282	0.98667	1.06336	1.02144	0.969908	0.952441	1.01654	1.0163	1.02796	1.08191	1.05317	1.04457	0.94372	1.01977	1.05469	1.02995
ACTTTAATGGATCAACACGTTCGA	176	310	1.01921	1.03761	1.00301	1.02311	1.09036	1.02037	1.05077	1.07925	1.09646	1.07787	0.983401	1.02213	1.05404	0.991505	1.00306	0.987071	1.02954	1.01213	0.997487	1.02396
ACTTTCAAGCATGACACGAATGAC	99	99	0.948337	1.02531	1.005	1.05263	0.903602	1.09215	1.11456	1.06492	1.13385	0.955295	0.968801	0.921362	0.971227	0.992635	0.868846	0.954311	1.01415	1.02024	1.02714	1.00277
ACTTTCTAATAAGTTTTATCCATT	88	190	0.995251	0.991725	1.03631	1.03348	0.901414	0.935527	0.960241	1.07641	1.02316	0.907985	1.03169	1.03966	0.996772	1.00385	1.01464	1.02615	1.0025	1.01819	0.983375	0.99172
ACTTTGAAAGCTGCTGACTAAATG	55	38	0.981787	0.821379	0.879631	0.968329	1.01759	1.00035	1.0055	1.03943	1.03621	1.09921	0.999626	0.941807	0.713678	1.08647	1.06128	1.07906	1.0888	0.92838	1.16739	1.12374
ACTTTTCAGTGACAAGAAAGGTCA	280	159	0.303449	0.355878	0.32055	0.403515	0.369968	0.927567	1.01716	0.96578	0.902707	0.974027	0.42272	0.356834	0.373432	0.486204	0.388118	0.926605	0.905105	0.844838	0.74855	0.988222
ACTTTTTCTACTCCCTGCTGTCTT	298	409	0.389237	0.6432	0.441868	0.48596	0.588402	0.852062	0.905437	0.821073	0.869551	0.891949	0.585143	0.62073	0.604761	0.709452	0.533243	0.90628	0.904002	0.852355	0.933339	0.895867
AGAAAAAACAAAGCGTGCAATTTC	446	346	0.999528	0.986944	0.963717	1.01403	1.00443	0.985058	0.99792	0.955127	0.981721	1.02218	0.985494	0.981953	0.982416	0.978156	1.0052	0.945461	0.940816	1.00279	1.00103	1.02186
AGAAACAAAATACGGTTGGACGCA	564	613	0.605103	0.528352	0.627832	0.608796	0.53685	1.03597	0.966934	0.988653	0.960029	0.963016	0.526811	0.559029	0.60817	0.572353	0.559734	0.959362	0.946683	1.00394	1.00439	0.958948
AGAAACAAAATGCGGTTGGACGCA	304	339	0.674106	0.612609	0.745552	0.647995	0.685169	1.00415	1.0055	1.01837	0.98861	0.984872	0.620033	0.657541	0.735167	0.718957	0.699365	1.00059	0.934935	1.00496	1.0412	0.898696
AGAAACAAACTACGGTGGGACGCA	665	666	1.01928	1.04506	0.985344	1.01744	0.991938	1.02011	1.06302	0.993503	0.976384	0.986751	1.01271	1.0348	1.01723	1.04222	1.0064	1.03619	1.02254	1.04169	1.03502	0.992739
AGAAACAAAGTAAGGGTGGACGCA	764	618	1.01614	1.02184	0.998814	1.01943	1.00504	1.01719	1.03709	1.00568	0.982431	1.01341	0.982277	1.00252	1.02401	0.983945	0.994842	0.983351	0.99299	1.04514	1.00841	0.998483
AGAAACAAAGTAAGGTGGGACGCA	712	732	1.01935	0.990477	0.985984	0.987586	1.01488	1.00766	0.983239	1.00662	0.979309	1.00804	1.00322	1.009	1.00019	0.993385	0.992815	1.00425	0.994899	1.0013	0.997979	0.978297
AGAAACAAAGTACAGTTGGACGCA	489	466	0.7167	0.665219	0.688714	0.701871	0.711207	1.02778	0.974837	1.01598	0.961626	0.982328	0.708003	0.650601	0.697975	0.665607	0.688084	0.973047	0.973393	1.02367	0.931516	0.976635
AGAAACAAAGTACGGATGGACGCA	512	659	0.463333	0.544989	0.503502	0.427808	0.382164	1.03079	1.02927	1.01803	0.967889	0.983012	0.432632	0.470911	0.459149	0.553324	0.429944	0.995788	0.987597	1.00974	1.01769	0.989326
AGAAACAAAGTACGGTCGGACGCA	575	698	0.305569	0.210713	0.470759	0.493894	0.47372	0.9806	1.03079	1.00202	1.00257	1.00004	0.451904	0.359531	0.393647	0.415526	0.463926	1.00759	0.987038	0.996162	1.01418	1.00765
AGAAACAAAGTACGGTGGGACGCA	925	819	0.349081	0.339636	0.411071	0.349771	0.105679	0.977494	0.971511	0.979416	0.928881	0.957373	0.360184	0.339998	0.413918	0.247645	0.366633	0.950765	0.985471	1.00497	0.98818	0.989983
AGAAACAAAGTACGGTTGGACCCA	601	415	0.99839	0.963089	0.990068	0.936505	0.956419	0.982402	1.00686	1.02116	0.969262	1.00374	0.986412	1.01657	0.923129	1.0085	0.983492	0.990595	1.02436	0.984369	1.041	0.996356
AGAAACAAAGTACGGTTGGACGCA	421	527	0.248302	0.239344	0.363157	0.269524	0.232404	0.915631	0.965454	0.975907	0.941809	0.984646	0.345716	0.349858	0.198587	0.321104	0.36932	0.97616	0.942685	0.973983	0.998092	0.970627
AGAAACAAAGTACGGTTGGACGCT	311	446	0.962513	0.951666	0.936424	0.928902	0.927539	1.03524	1.05009	0.986997	0.988779	0.986945	0.93273	1.00012	0.95782	0.983877	0.959767	0.940001	0.980155	1.01302	1.03497	0.976396
AGAAACAAAGTACGGTTGGACGTA	599	432	0.857138	0.890085	0.86734	0.859663	0.861941	0.990937	0.981249	0.954559	0.96612	0.984206	0.827189	0.858688	0.891682	0.868136	0.875923	0.979041	1.00767	1.02558	1.0059	0.998512
AGAAACAAAGTACGGTTGGATGCA	891	560	0.551996	0.594485	0.561406	0.549864	0.496656	0.992958	1.03438	1.0258	0.972779	0.991788	0.475455	0.474354	0.550529	0.395565	0.621193	0.976524	0.993486	1.00994	0.994454	0.990062
AGAAACAAAGTACGGTTGTACGCA	301	385	1.03445	1.01577	1.02008	1.02251	1.01207	1.02123	0.999983	0.985081	1.01167	1.03906	1.00911	1.03101	1.01855	1.00521	0.985036	1.03104	0.984908	1.03599	1.00107	0.954442
AGAAACAAAGTAGGGTTGGACGCA	652	549	0.1944	0.499314	0.275565	0.507648	0.429731	0.984487	1.00689	0.952616	0.963477	0.977601	0.456104	0.414313	0.381509	0.411828	0.497245	0.960083	0.995441	0.993834	1.0206	0.962482
AGAAACAACGTACCGTTGGACGCA	291	252	1.02958	1.02957	0.971728	0.97966	0.967401	0.98667	1.04345	0.992009	0.987282	0.983913	0.997888	1.02369	1.04203	1.0083	1.02766	0.964532	0.99573	1.00242	0.961033	0.984288
AGAAACAATGTACGGTTGCACGCA	241	423	1.0197	1.02957	0.972574	0.973369	1.00576	1.01533	1.02562	0.956288	0.945147	1.01014	1.01952	1.00183	1.02243	1.02829	0.976311	1.02554	0.968969	1.01502	0.985654	0.95299
AGAAACACAGTACGGTTGCACGCA	477	367	0.985439	1.00593	0.990214	1.02787	1.03306	0.954541	0.969171	0.989163	1.01417	1.03664	1.01411	1.04816	1.021	1.03128	1.03177	0.967995	0.988019	1.01423	1.03438	1.01328
AGAAACACAGTACGGTTGGACGCA	588	617	0.316697	0.209423	0.225618	0.29596	0.269207	0.956979	0.985715	0.95179	0.875628	0.944587	0.39399	0.275859	0.337802	0.272445	0.386957	0.981392	0.956688	0.978539	0.967781	0.971817
AGAAACCAAGTACGGTTGGACGCA	493	365	0.386045	0.458935	0.325031	0.437704	0.362834	0.988067	0.969974	1.00695	0.985009	0.958415	0.271814	0.36797	0.369006	0.340608	0.284	0.952665	0.971505	1.00556	0.918499	0.903693
AGAAACTAAGTACGGCTGGACGCA	511	457	1.02124	0.98977	0.98852	1.00218	1.0112	0.989403	0.994859	1.02477	0.956711	1.04194	0.98876	0.980009	1.01463	0.9529	0.956387	0.993272	0.94796	0.987479	0.938457	0.972661
AGAAAGAAAAAAAATCAAACATCA	459	466	0.983114	0.941583	1.00232	0.931781	0.97019	1.04152	0.982517	1.04442	0.974335	1.02958	0.955429	0.932747	0.929878	0.963288	0.928092	1.01266	0.951774	1.01463	0.965813	0.991673
AGAAATCAAATATGGCTTGGACAT	166	211	0.902132	0.91395	0.903345	0.842772	0.888217	0.97544	1.02597	0.996934	0.93787	1.02394	0.812482	0.761622	0.820758	0.767524	0.806672	1.00364	0.989903	0.981947	0.954909	0.955253
AGAACACGTATACCTGCTAAATTA	78	85	0.546362	0.522351	0.437315	0.529444	0.422328	0.98667	1.02976	0.949825	0.956296	0.906102	0.505278	0.479086	0.473064	0.614169	0.419015	0.959902	0.994463	1.01463	1.07276	0.897216
AGAACAGGAACAATACCGCCAGTC	689	619	0.49612	0.60571	0.523594	0.572291	0.595365	0.837406	0.799879	0.886101	0.848438	0.901323	0.625346	0.584408	0.621409	0.50298	0.639112	0.911117	0.942039	0.925247	0.909988	0.915686
AGAACGAAGTAACTGCAAGTACTT	341	406	0.969507	1.01529	0.98491	1.01493	0.956294	0.997514	1.06358	0.979643	1.02192	1.00921	0.965303	0.997183	0.973723	0.995527	0.964429	0.987226	0.989579	1.0416	1.032	0.980199
AGAACGTCAAAAACCTCCAATTAG	616	473	0.984342	0.994703	0.992047	0.993885	1.00385	1.01042	1.00551	0.984925	0.987788	0.990281	1.02975	1.02541	1.03352	0.989972	1.00225	1.0467	1.03479	1.06653	0.988746	1.02594
AGAACTATAACGCTCTATAGACGT	147	293	1.01097	1.01307	1.00191	0.997926	1.05325	0.977142	1.02099	1.04228	0.996893	1.04284	1.01739	1.02077	1.01464	1.00107	1.01613	1.00406	1.0019	0.981171	0.969549	1.01254
AGAAGAACCCTCCATACCGAGTCT	375	413	0.970121	0.977156	0.978908	1.0383	0.966323	0.93916	1.01844	0.977732	1.01417	1.01874	0.990632	0.996673	1.05757	1.00466	0.98579	0.979472	0.965691	1.02569	0.996189	0.952607
AGAAGAAGACGTCTAATGATCTTT	336	517	0.981021	0.981443	0.972347	0.999957	0.966393	0.96599	1.01066	0.971901	0.976125	0.990122	1.00487	0.988709	1.02482	0.994973	1.00956	0.996918	1.0006	1.06117	1.00865	0.995954
AGAAGATGTATATACACTTTACAA	79	159	1.00332	0.958171	1.01023	1.05263	0.935282	1.01988	0.922016	1.01444	0.990506	0.993477	1.04066	1.04706	0.959408	0.965727	1.03159	0.963061	1.04776	0.986838	0.822623	1.00101
AGAAGGTGCTGCACTTTTGATGAA	283	401	0.878482	0.808581	0.854372	0.806287	0.783792	1.0547	0.957123	0.958297	0.972296	1.04071	0.76376	0.848205	0.821814	0.799322	0.825112	0.985534	0.981768	0.986244	1.01696	1.03889
AGAAGTCATAACAATCTGGATGTT	361	567	0.699341	0.656462	0.565985	0.605716	0.653367	1.01533	1.0149	0.993634	0.945976	0.996532	0.676314	0.717422	0.647615	0.711506	0.698322	0.985495	0.994876	1.00347	1.03024	0.989966
AGAAGTCATATGTGCGCACGGGGT	290	117	1.02534	1.00166	0.986267	1.00319	0.969399	0.999455	1.01433	1.02635	0.954798	0.961537	1.00415	0.869334	0.927945	1.07809	0.912241	0.955062	0.884202	0.965056	1.05745	0.971818
AGAAGTTTTCTCCGCAAATAGTCA	212	214	1.06707	1.0297	0.98659	0.986162	1.01654	0.998037	0.988477	0.98417	0.93787	1.02607	1.08941	1.03613	1.02547	1.03695	0.997831	1.07373	1.03128	1.05287	1.05634	0.999906
AGAATATAGTACCTACCGTTAAGT	183	184	0.984325	0.993489	0.992139	1.08309	1.02356	1.04472	1.02699	1.02522	1.02898	1.04284	1.00053	1.04732	1.0113	1.05907	1.05871	0.962378	1.04926	0.996734	1.08152	1.01372
AGAATCAATAAATATTTCCATGCA	181	123	0.923097	0.905742	0.898001	0.887099	0.755042	0.996813	1.00034	0.952619	0.963188	0.913612	0.890171	0.844666	0.943318	0.907188	0.881344	0.976472	0.909538	1.01272	0.890781	0.960643
AGAATCAGTAAACATGTCCATGCA	405	504	1.00111	0.952604	0.970947	0.998038	0.990585	1.04667	0.974954	1.0345	0.996537	0.977467	0.984976	0.985313	0.978465	0.937077	0.936471	0.998186	1.03136	1.0116	1.01464	0.96771
AGAATCAGTAAATAGTTCCATGCA	509	376	0.927633	0.928154	0.852873	0.873623	0.904533	1.02037	1.01528	0.976728	0.954351	0.987318	0.954084	0.924983	0.912077	0.943673	0.95198	1.00659	0.995937	1.03951	0.996693	0.990673
AGAATCAGTAAATATATCCATGCA	317	381	0.944874	0.90804	0.885475	0.965318	0.931692	1.03384	1.0179	1.00827	1.03091	1.01862	0.981571	0.94677	0.954944	0.967855	1.01634	1.02266	1.00878	1.02216	1.02584	1.04355
AGAATCAGTAAATATGTCCATGCA	191	447	0.90896	0.939703	0.93623	0.899227	0.929569	1.02617	1.01425	1.02274	0.974608	0.970382	0.945387	0.915761	0.918875	0.976639	0.961499	1.01712	1.01717	1.01361	0.998598	0.987168
AGAATCAGTAAATATTACCATGCA	269	282	0.961683	0.911858	0.884558	0.940382	0.953661	1.04212	1.02301	0.990082	0.990041	0.993839	0.892114	0.936967	0.939794	0.981362	0.94056	0.960931	0.996325	0.995004	1.05333	1.03939
AGAATCAGTAAATATTGCCATGCA	249	357	0.932214	0.900302	0.924615	0.996708	0.911778	1.01533	1.01618	1.05566	0.998007	0.997054	0.892061	0.899423	0.911835	0.942312	0.942461	1.00982	0.961218	0.997315	1.00018	1.01275
AGAATCAGTAAATATTTCCATGCA	307	124	0.799436	0.777786	0.766396	0.767924	0.794176	0.981155	0.969726	1.00529	0.919657	0.964569	0.851629	0.873288	0.901966	0.862291	0.920762	0.883227	0.977232	1.05925	1.01471	1.01538
AGAATCAGTAAATATTTCCATGCC	221	196	0.950801	0.965376	0.984346	0.973616	0.980225	1.02299	0.9922	1.00202	0.945502	0.989818	1.01523	1.01883	0.942384	0.933924	1.04242	1.02123	0.988649	1.01167	0.988854	1.04804
AGAATCAGTAAATATTTCCATGGA	213	383	0.976393	0.97732	0.946801	0.976166	0.929461	0.990202	1.0693	0.966611	1.03035	1.02463	0.907022	0.944796	0.958018	0.987263	0.929962	0.976674	0.965151	1.03359	1.03419	0.978298
AGAATCAGTAAATATTTCCATGTA	382	244	1.00044	0.961035	0.933118	0.965289	0.994886	1.0313	0.993076	0.946172	1.00933	1.02704	0.979133	1.08102	0.996239	0.975816	1.00862	0.996572	1.08223	0.996871	1.02434	1.00892
AGAATCAGTAAATATTTCGATGCA	135	193	0.973477	0.992994	0.962275	0.949181	0.937775	1.04788	1.01675	0.92911	0.961985	1.00284	0.975463	0.961779	0.987218	0.966457	0.994982	1.00419	0.968895	1.05337	0.975682	1.06307
AGAATCAGTAAATATTTGCATGCA	268	223	0.936642	0.942296	0.92623	0.937548	0.957167	0.971096	0.980275	0.914537	0.918999	0.973946	0.972507	1.03461	0.95334	0.990974	0.93007	1.02875	1.02899	1.00396	1.00055	0.995631
AGAATCAGTAAGTATATCCATGCA	260	207	0.940356	0.93809	0.966849	0.986815	0.951079	0.98125	0.97393	1.02794	1.02982	1.02094	0.962346	0.932386	0.95036	0.948187	0.933624	0.983736	0.957835	1.05401	1.04252	1.01294
AGAATCAGTAATTATTTCCATGCA	155	179	0.830956	0.827727	0.95478	0.870846	0.817611	1.01202	0.962038	1.02907	0.983402	0.982791	0.890171	0.856391	0.910444	0.888137	0.851776	1.04721	0.979749	1.03845	0.958249	0.995758
AGAATCAGTACATATTTCCATGCA	200	175	0.888513	0.830183	0.815399	0.839141	0.824775	1.01293	0.996997	0.966407	0.93787	0.918255	0.868771	0.847458	0.896875	0.802146	0.850446	1.04467	0.99944	1.03561	0.895611	1.00203
AGAATCAGTAGATACTTCCATGCA	416	758	0.933149	0.985414	0.976429	1.00067	0.983693	1.01432	1.05297	0.996016	0.980411	1.02318	0.976814	0.983408	0.956313	0.951107	0.966004	1.00252	1.03413	1.04668	1.03035	1.02187
AGAATCAGTTAATATTGCCATGCA	360	304	1.00639	0.952063	0.964313	0.955228	0.93691	1.08217	0.998296	1.02325	1.0013	1.01262	0.976919	0.922833	0.954453	0.961878	0.97694	1.04618	1.01281	1.01298	0.963162	0.997314
AGAATCATGCTTCTAATCAAAAGA	195	139	0.962256	0.973118	1.02409	0.99356	0.97221	0.993086	0.961651	0.985676	1.02369	0.961537	1.00222	1.05515	0.956598	0.963598	0.974792	0.911615	1.06176	1.00273	0.946901	1.04266
AGAATCGGTAAATAATTCCATGCA	375	360	1.01989	0.980713	0.923091	0.977419	0.991973	1.09054	1.04578	0.989882	0.995875	1.02335	0.994825	0.935008	0.958725	0.952045	0.965548	1.00317	0.957516	1.00347	1.01442	0.995711
AGAATGGGCCGCATTTTTGATGAA	312	228	0.829406	0.790837	0.825779	0.723443	0.717072	1.04944	0.975602	1.0298	0.97105	0.951096	0.801881	0.825944	0.783462	0.791178	0.815921	1.06454	1.00648	0.997592	0.987653	1.06546
AGAATGTACCGCATTTTTGATGAA	219	346	0.824184	0.855413	0.841587	0.774924	0.811353	1.05151	1.0055	1.05475	1.0072	1.05061	0.802258	0.82696	0.847169	0.8867	0.847099	0.993462	1.01416	0.997592	1.01184	1.04105
AGAATGTGATGCATTCTTGATGAA	105	192	0.985505	0.938223	0.969594	0.907921	0.949621	1.05385	0.951247	1.03664	0.956296	1.03186	0.952578	0.984783	0.955674	0.966723	0.91624	0.965742	0.948281	1.02193	0.981307	1.00724
AGAATGTGATGCATTGTTGATGAA	315	387	0.981068	1.01393	1.02882	0.960441	0.979266	1.02174	1.04367	1.01977	0.989708	1.05927	0.950061	0.978943	1.02874	1.00264	0.988877	1.00899	1.00342	1.08663	1.05352	1.03371
AGAATGTGCTGAATTTTTGATGAA	199	141	0.852839	0.81945	0.893785	0.731039	0.775986	1.07999	1.0093	1.06793	1.0187	1.01061	0.737659	0.82346	0.771958	0.877502	0.62399	1.01918	0.999547	1.01213	0.980344	0.929067
AGAATGTGCTGCAATTTTGATGAA	260	236	0.728955	0.823366	0.772681	0.65177	0.790639	1.00011	1.0516	1.02849	0.971522	1.02743	0.764295	0.8211	0.775421	0.819717	0.837925	1.03179	1.05753	1.03464	1.02411	1.03799
AGAATGTGCTGCAGTTTTGATGAA	301	277	0.642311	0.73228	0.727271	0.748614	0.689603	1.01243	1.05077	1.0454	1.08695	1.04786	0.587087	0.784841	0.686855	0.678574	0.720166	0.97442	1.05407	1.06253	0.963162	1.05565
AGAATGTGCTGCATCTTTGATGAA	295	225	0.87307	0.82805	0.803788	0.718623	0.762634	1.06613	0.958538	0.952055	0.969908	1.03553	0.712992	0.780155	0.815238	0.839492	0.730554	1.00294	0.956059	1.05401	0.974023	0.978298
AGAATGTGCTGCATGCTTGATGAA	330	311	0.957647	0.958937	1.00938	1.01587	0.959514	1.00766	0.984494	1.06833	1.03887	1.03392	0.920037	0.996951	0.993741	0.968297	0.982125	0.954641	0.99482	0.991698	1.01878	1.00543
AGAATGTGCTGCATTATTGATGAA	255	241	0.908881	0.901193	0.921924	0.921951	0.907929	1.04003	0.984085	0.962196	0.957208	0.985543	0.84346	0.906247	0.90503	0.848468	0.951082	0.966808	0.944346	1.05648	0.928994	0.993426
AGAATGTGCTGCATTTGTGATGAA	354	247	0.795668	0.811829	0.844508	0.801189	0.811352	1.03747	1.0078	1.00202	1.00478	1.0446	0.862313	0.873288	0.823225	0.805025	0.810873	1.03142	1.02313	1.03154	1.01885	1.02796
AGAATGTGCTGCATTTTCGATGAA	361	440	0.998981	0.987202	1.00356	0.987392	0.966299	1.04252	1.03382	1.02557	1.0213	0.992157	0.967663	1.03726	0.992954	0.984965	0.958893	1.02532	1.09114	1.04645	1.05036	0.984404
AGAATGTGCTGCATTTTGGATGAA	422	486	1.00086	1.0278	1.02921	0.991307	0.988636	1.00179	1.03729	1.03254	0.976217	1.01851	0.998354	0.999761	1.03175	1.02761	0.998992	0.951525	1.01185	1.04287	1.02754	1.01982
AGAATGTGCTGCATTTTTAATGAA	195	265	1.01558	0.990084	0.890454	0.998274	0.974419	1.05771	0.996246	0.971655	0.99753	0.961538	0.982703	0.99888	1.03155	0.980111	0.972375	0.978118	1.00359	1.02334	0.949616	0.987201
AGAATGTGCTGCATTTTTGAGGAA	456	346	0.962262	0.997131	1.00368	0.935774	0.945638	1.00518	1.00162	0.976301	0.961109	0.978918	0.992155	0.971958	1.01125	1.00916	1.03125	1.03159	1.00603	1.07548	1.03919	1.0655
AGAATGTGCTGCATTTTTGATGAA	325	203	0.403475	0.548096	0.556987	0.570697	0.513438	1.00676	0.964671	0.983749	0.996894	1.00952	0.616125	0.674373	0.65718	0.569966	0.540232	1.04232	1.06618	1.03864	0.993452	1.04388
AGAATGTGCTGCATTTTTGGTGAA	268	145	0.635699	0.659675	0.63447	0.696251	0.635714	1.04728	0.994458	1.01626	1.03198	1.04762	0.42272	0.740529	0.730607	0.721855	0.61928	1.01256	1.0447	1.05707	1.00008	1.01876
AGAATGTGTAAATATTTCCATGCA	312	72	0.888781	0.920372	0.858369	0.891029	0.845102	0.921785	1.02606	0.973259	0.982875	0.951264	0.890171	1.01737	0.939151	0.990824	1.01032	1.02429	1.0387	1.0675	1.01821	1.14779
AGAATGTGTTCCTGACCGGTATCC	293	325	1.03389	1.01846	1.05879	1.03888	1.02065	1.05702	1.0055	1.04101	1.0013	1.0125	1.02143	0.97978	0.959248	1.0173	1.02925	0.977602	1.01802	0.969676	0.999345	0.978298
AGAATGTTCTGCATTTTTGATGAA	118	80	0.649052	0.653245	0.662969	0.439293	0.577628	1.04109	1.03556	1.09013	0.978914	1.019	0.757525	0.70489	0.663613	0.536281	0.573964	1.1507	1.04602	1.07041	1.01985	1.05173
AGAATTTGCTGCATTTTTGATGAA	147	238	0.426685	0.407815	0.391725	0.434591	0.4891	1.05409	1.01123	1.03119	0.990867	0.975801	0.486377	0.605854	0.543522	0.579798	0.34112	1.00572	1.07345	1.01397	1.03906	1.02304
AGACAACTGCAATAAGTACCAATG	376	533	0.276646	0.271258	0.246642	0.291631	0.34336	0.994246	0.976373	0.944761	0.961184	0.988748	0.235144	0.22592	0.212553	0.383515	0.203622	0.979586	0.99758	1.0113	0.958247	0.938201
AGACAATGTATTCCTATCATGCGT	63	20	1.02677	1.03312	0.896268	1.0089	1.14565	1.02174	1.10649	0.970891	0.975166	1.07186	1.13891	1.04084	1.00894	1.12747	0.980901	1.03382	1.04158	0.718243	0.875159	1.13886
AGACAGAATCGACGACTCCGTAAG	904	945	1.02307	1.00949	1.00593	1.01901	1.03023	1.03189	1.02155	1.01809	0.993089	1.04135	1.01849	1.00986	1.03145	0.97504	0.992446	0.973451	0.98865	1.02319	0.977279	0.981571
AGACATATACATGAGAATAATCTT	250	111	0.987027	1.00482	0.993479	1.02511	1.00929	1.01875	0.973281	1.01072	1.02369	1.04527	0.956172	0.973691	0.971227	0.972043	1.00196	0.976745	0.967641	1.04412	1.01184	1.03985
AGACATATCGACATCTTATTTGAA	100	195	0.586995	0.424451	0.467162	0.434591	0.498349	1.00323	0.96024	1.02723	0.876945	1.12541	0.371304	0.340006	0.356501	0.441302	0.370687	0.962378	0.942688	0.937895	0.915793	1.02843
AGACATTGACATCCTTAGCAATCA	644	491	1.01096	1.02541	0.993083	0.996801	1.01157	1.02458	1.01956	0.979091	0.979725	1.01262	1.021	1.03747	1.02596	0.985661	1.03918	1.01046	1.02554	1.02803	0.981974	1.01881
AGACCATAGGTAGTTACACGATAA	541	521	1.02431	1.00328	1.01422	0.998623	0.989022	1.04887	1.02208	1.01977	1.00248	1.00405	0.995529	1.0331	1.05407	0.987246	1.04504	0.99806	1.00463	1.10157	0.99026	1.06401
AGACCTATATCACTCATCTGTCTT	273	171	0.986466	1.04369	0.989827	1.0042	0.981915	1.01396	1.03859	0.985676	0.941385	1.01333	0.947707	1.05873	1.01361	1.00253	1.00991	0.920498	1.0025	1.04257	1.07847	0.929825
AGACGACGGCTTACATTTTTGAAT	159	173	0.442692	0.348814	0.412688	0.398036	0.350839	0.98667	0.847296	0.967405	0.927774	0.967123	0.392704	0.360451	0.377995	0.481021	0.355144	0.842516	0.848085	1.01147	0.968773	0.931271
AGACGATGTGGGGAATTATGTCCT	279	234	0.996493	1.00462	1.02163	0.993245	0.985637	1.02769	1.02287	1.00498	0.990122	0.986945	0.977443	1.02102	0.958961	0.981298	1.02372	1.0153	0.961218	1.00305	1.03065	1.02724
AGACGCTGTGTCCAGGGCGTCGAA	467	475	0.946719	0.930095	0.911586	0.940515	0.940327	1.00906	0.984257	1.01069	0.970527	1.02105	0.972157	0.952813	0.938981	0.901699	0.931652	1.01482	0.983207	0.990753	0.98496	0.976581
AGACGTAGGGTTACATTTTTGAAT	156	137	0.529724	0.388303	0.382305	0.374907	0.677825	0.992386	1.01534	0.986231	0.968047	1.06783	0.409055	0.397936	0.397853	0.481021	0.451065	1.00116	1.01786	1.01583	1.04668	1.04266
AGACGTTGCCTTACATTTTTGAAT	179	170	0.350553	0.407815	0.407149	0.377992	0.331709	0.983361	1.07123	1.03901	0.91795	0.997054	0.454899	0.353306	0.352563	0.445206	0.379138	1.06846	1.01848	1.03969	1.01292	1.02396
AGACGTTGCCTTATATTTTTGAAT	332	234	0.995261	1.03762	1.00088	0.982882	0.994599	1.04796	1.05845	1.00652	0.962529	1.00987	0.963985	1.02162	1.02704	0.944487	0.968091	0.918232	0.957683	1.0455	0.965921	0.978298
AGACGTTGGCCTACATTTTTGAAT	108	54	0.437152	0.490834	0.424466	0.434591	0.460761	0.836502	0.885591	0.793573	0.715879	0.809461	0.557294	0.517414	0.514415	0.659551	0.550622	0.898968	0.884839	0.912965	0.938461	0.993426
AGACGTTGGCTCACATTTTTGAAT	111	102	0.448458	0.443311	0.424466	0.5387	0.350839	0.86406	0.930049	0.901097	0.990506	0.826682	0.42272	0.407794	0.473064	0.543986	0.536933	0.802604	0.882717	0.997592	0.875157	1.00481
AGACGTTGGCTTAAATTTTTGAAT	125	105	0.412308	0.430462	0.430744	0.444155	0.399044	0.976189	1.01862	1.05013	1.03941	0.969303	0.43264	0.423985	0.44099	0.543986	0.492385	1.0153	1.01859	1.06436	0.920072	1.03909
AGACGTTGGCTTACAGTTTTGAAT	153	203	0.399261	0.43674	0.407149	0.398036	0.336257	1.01221	1.03179	1.00788	0.956296	0.914029	0.557291	0.608139	0.623962	0.674563	0.677807	0.986979	0.936543	1.08175	1.0331	1.01275
AGACGTTGGCTTACATATTTGAAT	280	179	0.344787	0.312555	0.291405	0.305985	0.29275	1.06249	1.00845	0.929633	0.97923	1.00733	0.378078	0.343217	0.414783	0.445206	0.370687	1.02297	0.996325	1.13205	0.995872	0.973696
AGACGTTGGCTTACATTTTGGAAT	227	310	0.34199	0.487727	0.326561	0.529442	0.51344	1.02956	1.03362	1.02104	1.00769	1.02607	0.32179	0.303747	0.269376	0.451268	0.400193	0.989737	0.955697	1.0269	0.961553	1.01757
AGACGTTGGCTTACATTTTTGAAG	223	196	0.925047	0.991838	0.971532	0.981351	0.95436	0.975827	1.05189	0.991066	1.0044	0.991335	0.990673	0.978072	0.980389	0.993286	0.979147	1.06358	1.03296	1.05772	1.02583	1.01602
AGACGTTGGCTTACATTTTTGAAT	109	69	0.454469	0.465083	0.391725	0.497443	0.406393	0.839212	0.913023	0.802241	0.812958	0.859381	0.496862	0.506826	0.448363	0.659551	0.536933	0.77759	0.87318	0.838642	0.722027	0.817731
AGACGTTGGCTTACATTTTTGACT	330	476	0.489087	0.558563	0.464416	0.389339	0.482108	1.03672	1.06017	1.05465	0.99945	1.01223	0.430933	0.457296	0.417803	0.501505	0.445425	1.04253	1.03175	1.04753	1.02607	1.02205
AGACGTTGGCTTACATTTTTGAGT	203	174	0.379882	0.388303	0.346302	0.377992	0.276635	1.00916	1.05329	0.981306	0.958547	0.958114	0.396615	0.364162	0.356501	0.461991	0.379138	0.982985	1.00751	1.05287	1.0366	1.01658
AGACGTTGGCTTACATTTTTGTAT	109	156	0.448458	0.402679	0.451452	0.449188	0.498349	1.0109	0.917455	1.03166	0.970527	1.07963	0.400639	0.371887	0.382708	0.47602	0.407961	0.921693	0.973811	1.02507	1.02351	1.04843
AGACGTTGGCTTACCTTTTTGAAT	186	333	0.403477	0.355878	0.346302	0.366034	0.372924	0.981834	0.997221	0.962479	0.940968	1.01698	0.328911	0.26513	0.258879	0.356683	0.28856	1.00459	0.992978	1.02564	0.991326	1.02268
AGACGTTGGCTTACTTTTTTGAAT	172	205	0.399261	0.335666	0.407149	0.398036	0.356049	1.05345	0.936373	1.06492	0.907776	0.983526	0.413462	0.356834	0.283075	0.453352	0.351507	1.04835	0.976213	0.949052	1.01069	0.996994
AGACGTTGTCTAACATTTTTGAAT	399	280	0.610196	0.581587	0.642041	0.560601	0.559059	1.04661	1.07439	1.05326	1.01441	1.05922	0.422718	0.42687	0.456131	0.604765	0.267083	1.06637	1.08987	1.05192	1.04332	0.978298
AGACGTTGTCTTACGTTTTTGAAT	365	293	0.452433	0.436737	0.371347	0.503291	0.571526	1.0803	0.998185	1.00882	1.00612	0.998017	0.290813	0.308761	0.309282	0.554238	0.33459	0.998727	0.974673	1.06626	0.966146	1.06963
AGACGTTTGCTTAGATTTTTGAAT	200	108	1.00802	0.930588	0.991324	0.99958	0.957993	1.04609	1.0205	1.01795	1.06196	0.991947	1.04538	1.01603	0.9786	0.991707	0.928939	1.11961	0.967915	1.04126	1.0916	0.972525
AGACGTTTGTTTACATTTTTGAAT	77	56	0.852363	0.895089	0.788297	0.873334	0.828229	1.04057	1.09355	1.02273	1.05112	0.903011	0.824924	0.627882	0.640254	0.736362	0.623992	0.970052	0.897431	1.11325	1.04668	1.01372
AGACTAGGAAACCGTATAGTAACT	291	188	0.991225	1.02285	1.01258	1.03888	0.991197	0.954885	1.04367	1.08929	1.02283	0.964212	1.02464	0.998634	1.07512	0.988359	0.990552	1.00438	0.997055	1.06998	0.968131	0.998941
AGACTGTGCTGCATTGTTGATGAA	60	88	0.932841	0.982523	0.875414	1.00317	0.978634	1.06469	1.12716	1.05551	1.12464	1.09311	0.799855	0.867048	0.917367	0.847277	0.872074	0.976745	1.01907	0.956946	0.983375	0.978298
AGAGAATAGACGGTCAAAAATTCT	544	293	1.0081	1.00598	1.00276	0.985946	1.02863	1.01071	0.997752	1.01653	0.981721	1.00585	0.993651	1.02434	0.954749	1.00281	0.958968	1.01808	1.01377	1.01463	0.973827	0.955583
AGAGACACTGGTTAATCAGCGCTA	214	281	0.966759	0.980148	1.00284	1.01369	1.01817	0.977331	0.962503	1.00941	1.0685	1.0322	1.02789	0.987799	1.04939	1.06117	1.04171	0.995892	0.987333	1.06472	1.02322	1.05184
AGAGAGAGTCTGAGTGGTTCATAC	469	425	0.558643	0.529235	0.551848	0.600471	0.609957	0.999031	0.986725	0.988523	0.987325	1.02054	0.587087	0.510697	0.551045	0.636941	0.536927	1.06519	0.998334	1.01977	1.04669	1.03053
AGAGAGTATATGAGTGGTTCATAC	514	243	0.646515	0.561414	0.673068	0.662743	0.629612	1.00797	1.02652	1.02569	0.975876	1.02118	0.560482	0.600139	0.497481	0.579798	0.510199	0.966351	0.991946	0.941699	0.977697	0.933628
AGAGAGTGCCTGAATGGTTCATAC	648	566	0.955397	0.967399	0.944177	0.920039	0.901866	1.02328	1.03136	1.00461	0.949595	0.974659	0.864107	0.930611	0.922204	0.91051	0.9259	1.01208	0.980639	1.02358	1.0283	1.02105
AGAGAGTGCCTGAGTAGTTCATAC	421	516	0.928576	0.950417	0.950175	0.932439	0.934837	1.02271	1.01991	1.0078	0.980624	1.02999	0.868088	0.927814	0.915995	0.8945	0.874599	0.996918	1.03017	1.01556	1.01946	0.963022
AGAGAGTGGCTCAGTGGTTCATAC	372	604	0.598425	0.594493	0.655717	0.606099	0.678179	0.982836	0.931551	0.945379	0.992727	0.969701	0.594247	0.523527	0.617499	0.687767	0.642863	1.00461	0.935037	0.964823	1.00997	0.989687
AGAGAGTGTCCGGGTGGTTCATAC	612	518	0.668835	0.629984	0.61997	0.58317	0.640404	1.03058	0.981249	1.00831	0.997987	0.984683	0.535436	0.625387	0.606267	0.708686	0.61005	0.974566	0.955696	1.02422	1.02292	0.956909
AGAGAGTGTCTAAGTGGTTCATAC	543	302	0.549324	0.444997	0.612693	0.545211	0.537366	0.954632	1.01291	1.0087	0.964562	0.998655	0.404781	0.594941	0.54799	0.569966	0.536928	0.974746	0.954119	0.994729	1.05011	0.963168
AGAGAGTGTCTGAATGGTTCATAC	391	486	0.65914	0.674186	0.769432	0.6701	0.734131	1.015	1.00366	0.994327	0.958214	1.0612	0.598067	0.63428	0.485564	0.623906	0.597184	1.03382	0.968274	1.02322	0.945216	1.00752
AGAGAGTGTCTGAGAGGTTCATAC	392	498	0.617529	0.568306	0.616232	0.596843	0.633891	0.993735	0.944703	0.973299	0.959734	0.968612	0.551787	0.567321	0.614038	0.627743	0.628271	0.994078	1.02213	1.02633	1.01184	1.00208
AGAGAGTGTCTGAGTGGACCATAC	652	613	1.02836	1.0586	0.990091	1.02262	0.984944	1.05488	1.04539	1.00202	1.02008	0.990756	0.984411	1.01048	1.02272	0.99378	1.00255	0.955849	0.98949	1.02786	0.977847	0.99624
AGAGAGTGTCTGAGTGGTTCAGAC	384	377	0.566181	0.50924	0.599376	0.596842	0.582992	1.08096	1.02248	1.01444	0.991622	0.970143	0.568794	0.519625	0.476698	0.637575	0.650173	0.977632	1.03143	1.03561	1.00665	1.01097
AGAGAGTGTCTGAGTGGTTCATAA	456	459	0.957368	0.955804	0.970481	0.962802	0.950446	0.931926	0.957194	0.957946	0.955767	0.941189	0.965858	0.993473	1.02131	0.996104	1.00696	0.946764	0.976084	1.05144	0.971534	0.993797
AGAGAGTGTCTGAGTGGTTCATAC	642	541	0.616248	0.541716	0.650873	0.586468	0.600154	1.00976	0.99719	1.02398	1.00251	0.999016	0.342994	0.517405	0.544587	0.638851	0.594695	1.01144	1.02635	1.03849	1.02724	1.02125
AGAGAGTGTCTGAGTGGTTCATCC	718	541	0.949936	0.987882	0.919536	0.950296	0.973945	0.98667	1.0145	0.976656	0.983404	1.07109	0.893779	0.989395	0.985345	0.98394	0.928891	1.01216	1.00972	1.05226	1.03248	0.990062
AGAGAGTGTCTGAGTGGTTCATGC	522	466	0.653722	0.661556	0.668726	0.633122	0.7183	1.01636	0.996061	1.00652	0.972778	1.00154	0.551115	0.61451	0.558989	0.714568	0.662806	0.979988	0.962616	1.02322	0.991249	1.03327
AGAGAGTGTCTGAGTGGTTCGTAC	734	476	0.513791	0.544867	0.531884	0.527008	0.621146	1.03073	0.991921	1.00082	0.968346	0.955332	0.236389	0.541274	0.38431	0.608715	0.48162	0.955201	0.937229	1.01716	0.999141	0.947711
AGAGAGTGTCTGAGTTGTTCATAC	549	625	0.650825	0.643194	0.705809	0.681576	0.76418	1.00546	1.01304	1.05374	0.975364	1.03213	0.594098	0.617874	0.648526	0.701672	0.658621	0.9629	0.961216	1.00849	0.990098	1.04947
AGAGAGTGTCTGATTGGTTCATAC	405	578	0.686325	0.625033	0.693043	0.668615	0.662755	1.00483	1.08643	1.04318	1.0045	1.01163	0.530925	0.624161	0.633853	0.612868	0.632192	0.964023	0.990574	0.994594	0.976913	1.00008
AGAGAGTGTCTGCGTGATTCATAC	225	183	0.854646	0.85339	0.863574	0.849107	0.85666	1.00594	1.07997	1.04767	0.924716	0.976354	0.782207	0.898543	0.836926	0.91678	0.81246	1.01099	0.977369	0.982347	1.07515	1.0211
AGAGAGTGTCTGTGTGGTTCATAC	171	269	0.618511	0.585628	0.62655	0.641326	0.575565	0.952688	1.0122	0.965036	0.946515	0.952172	0.542916	0.499366	0.375693	0.594061	0.556482	0.887111	0.935178	0.920485	0.930018	0.996994
AGAGAGTGTTTGAGTGGTTCATAC	582	456	0.528672	0.579608	0.544693	0.428915	0.586912	0.977141	0.987672	0.980483	0.97058	0.972627	0.495233	0.207199	0.461001	0.606944	0.337815	0.999942	0.935809	0.985811	1.03467	0.922707
AGAGATTGTCGGAGTGGTTCATAC	310	448	0.672202	0.637766	0.683017	0.701731	0.740966	0.998493	0.968902	0.956513	0.969908	0.982442	0.586552	0.595358	0.653627	0.666172	0.737049	1.037	0.955547	1.03603	0.945721	1.04779
AGAGCCTTACAGATTGATCGGATA	254	336	0.929377	1.02345	0.965254	0.962621	0.96266	0.955132	1.02857	0.989604	0.915577	0.97181	1.00686	0.952221	0.979223	0.977867	0.968799	0.984359	0.915257	0.9897	1.03591	0.987371
AGAGCGATTTTCGAATATAGCTGT	246	170	0.3167	0.323638	0.33941	0.344748	0.314834	0.916368	0.922974	0.933479	0.971695	1.00055	0.3889	0.397936	0.369008	0.466516	0.355144	0.931736	0.944643	1.00966	0.985873	0.936653
AGAGCTTTAGCCACACGAGACATG	13	0	0.79944	0.677518	0.867341	0.827664	0.629622	0.877737	0.787391	1.00202	0.892869	0.740899	0.890171	0.883876	0.871592	0.955888	0.881343	0.970052	0.96122	0.978543	1.04668	0.978298
AGAGTCCTCATAGTGTAAATCTCA	153	194	0.387317	0.439986	0.537478	0.654997	0.583996	0.958863	0.892742	0.968651	0.975876	1.02118	0.492837	0.371887	0.456133	0.416609	0.34112	0.923302	0.996325	0.991488	0.898205	0.926359
AGAGTGAGGAAGTACTTGAATACG	512	503	1.01311	1.00198	1.01994	0.989108	0.989483	1.01931	1.02194	1.02274	0.985104	1.005	0.973847	0.998533	1.00789	0.972279	1.00164	0.955814	1.01242	1.02637	0.959983	1.01408
AGAGTGATCATAGTCTAAATCTCA	313	296	0.932402	0.92984	0.973059	0.892945	0.909223	1.00931	0.986972	1.03379	0.983793	0.982393	0.847589	0.937415	0.93128	0.953231	0.90534	0.978711	0.991484	0.978541	0.991817	0.992109
AGAGTGCACATAGTGTAAATCTCA	153	154	0.421728	0.355878	0.386936	0.533996	0.372924	0.943254	0.908104	0.979822	0.852831	0.986073	0.404783	0.435898	0.369008	0.453352	0.487674	0.906283	0.974337	0.951968	0.918918	0.962142
AGAGTGCGCATAGTCTAAATCTCA	208	250	0.339247	0.348814	0.369257	0.363194	0.340955	0.992602	1.03673	1.04891	0.974608	1.0225	0.333869	0.306232	0.324427	0.392802	0.347961	0.955061	0.984283	0.971188	0.950029	1.00332
AGAGTGCTCATAATCTAAATCTCA	89	121	0.448458	0.53464	0.528649	0.477399	0.399044	0.86406	1.04345	0.95262	0.944528	0.851217	0.427592	0.41299	0.44099	0.543986	0.402737	0.964332	0.929	1.08656	1.04668	0.978298
AGAGTGCTCATAATGTAAATCTCA	124	95	0.632958	0.465083	0.386936	0.533996	0.406393	0.900224	1.02208	0.796982	0.852831	0.912933	0.496862	0.41299	0.448363	0.601769	0.451065	0.960517	0.914006	0.874732	1.03309	0.897216
AGAGTGCTCATAGCGTAAATCTCA	123	138	0.510211	0.424451	0.484841	0.449188	0.524467	0.917793	0.931554	0.953907	0.970527	0.941192	0.454899	0.375912	0.44099	0.47602	0.388118	0.940004	0.856603	1.05954	0.972218	0.900593
AGAGTGCTCATAGTCTAAATCTCA	67	114	0.514844	0.548102	0.662969	0.529444	0.513443	1.00634	0.925132	0.864377	0.991203	0.961538	0.448991	0.429818	0.408915	0.509054	0.565755	0.994295	0.961219	0.996872	0.881801	1.01721
AGAGTGCTCATAGTGCAAATCTCA	189	194	0.376306	0.371162	0.37782	0.517963	0.440258	0.961128	0.986409	0.936679	0.873687	0.932519	0.352767	0.455865	0.356501	0.430191	0.392828	0.896132	0.915959	1.03802	0.946077	1.02788
AGAGTGCTCATAGTGTAAAACTCA	1	32	#DIV/0!	0.873317	0.867341	0.92707	0.82823	#DIV/0!	1.11456	1.00202	1.0013	0.961538	0.697725	0.605858	0.572696	0.659551	0.65018	1.12914	0.936968	0.81991	0.830244	0.897217
AGAGTGCTCATAGTGTAAATCTCA	220	170	0.356565	0.33884	0.556989	0.371888	0.541484	0.908648	0.928666	0.910838	0.911292	0.863624	0.537707	0.371887	0.392625	0.457606	0.601849	0.982002	0.937694	1.04022	0.912808	1.01097
AGAGTGCTCATAGTGTAAATCTCG	158	152	0.437152	0.348814	0.349878	0.548594	0.372924	1.05437	0.966509	0.997991	0.989707	0.980284	0.539547	0.375912	0.522629	0.491582	0.483114	0.926891	0.873179	0.866435	1.02754	0.987921
AGAGTGCTCATAGTGTAAATCTGA	205	170	0.362843	0.352302	0.33941	0.357677	0.361456	1.01592	0.975236	1.02274	0.975702	1.07787	0.378078	0.397936	0.341357	0.481021	0.383558	0.981426	1.03516	0.990239	1.04668	1.02885
AGAGTGCTCATAGTGTAAATTTCA	197	96	0.448456	0.413146	0.329665	0.371888	0.340955	0.972995	1.04302	0.983749	0.984092	0.950557	0.474301	0.448896	0.473064	0.528971	0.458432	0.924808	0.953543	0.997592	0.882774	0.929825
AGAGTGCTCATAGTGTAAGTCTCA	195	147	0.356565	0.352302	0.573627	0.465439	0.455353	0.924645	0.802383	0.936679	0.832535	0.967326	0.448991	0.48335	0.369008	0.637581	0.397697	0.915818	0.86586	0.905439	0.93846	0.966955
AGAGTGCTCATAGTGTCAATCTCA	217	233	0.486497	0.33884	0.46716	0.360409	0.530315	0.965275	0.998184	1.02331	0.97157	1.01222	0.358676	0.319349	0.452194	0.365455	0.370687	0.951954	0.970043	1.02064	0.867536	1.01462
AGAGTGCTCATCGTGTAACTCTCA	343	342	0.997708	1.02326	1.03549	0.983406	1.00661	1.01502	1.06431	1.05867	0.999309	1.05828	0.977727	0.956537	1.03633	0.992533	0.953224	1.00419	0.961218	1.03505	0.99996	0.924887
AGAGTGCTCATCTTGTAAATCTCA	254	202	0.43446	0.452572	0.549353	0.347242	0.507209	0.925883	0.944351	0.975362	0.93787	0.94738	0.396615	0.356834	0.377995	0.392802	0.437374	1.00958	0.965103	1.02766	0.955508	0.894791
AGAGTGTTCATAGAGTAAATCTCA	129	52	0.426685	0.392934	0.412688	0.444155	0.422328	0.955755	0.906599	1.0196	0.99581	1.03517	0.514238	0.52885	0.614048	0.659551	0.63649	0.871191	0.823491	1.07658	0.893547	0.772069
AGAGTGTTCATAGTGTAAATCTCA	117	74	0.454469	0.43674	0.494584	0.471295	0.399044	0.956644	0.910136	0.8423	0.964754	0.90477	0.686612	0.463195	0.50291	0.614169	0.565755	0.91222	0.991276	0.990528	1.06026	0.868277
AGATAAATTTTGCCCTTTTCTATC	94	70	1.03681	1.02434	1.00588	0.987481	1.04971	1.05313	0.927395	0.983749	1.0013	0.994586	0.972731	1.00079	0.959406	1.00384	1.00709	0.937396	1.00648	0.950748	1.06156	0.978298
AGATAACCTTCAGGTCCTCAGTGA	255	329	0.943566	1.00096	0.963429	0.911493	0.888078	1.01448	1.0445	1.02763	0.968108	0.972911	0.908439	0.921922	0.890533	0.900388	0.853174	0.946216	1.00714	0.980803	1.00672	0.976108
AGATAACGTTTTGCTGGACATCAT	236	238	1.05564	1.05715	1.03685	1.0048	1.02152	1.02104	1.05259	0.978624	1.02185	1.03731	1.02589	0.982918	1.02845	0.989433	0.980911	1.0001	0.976964	1.0523	1.00282	1.01565
AGATAATAATACTGAGAAGCATTG	605	636	1.02751	1.0146	0.960817	1.0031	1.0022	1.02821	1.0397	0.973013	0.954951	0.997704	0.99896	1.02664	1.01954	1.00939	1.0016	0.998315	1.00527	1.01382	1.03583	0.977032
AGATAATGTATCGCTATCAATTGC	238	187	0.350553	0.315246	0.382305	0.335184	0.282865	0.659865	0.637051	0.639746	0.68097	0.530528	0.381592	0.360451	0.369008	0.423238	0.37485	0.566665	0.690996	0.702825	0.714406	0.702971
AGATACATTTATGCTCCTTGTTAC	27	26	0.644266	0.562983	0.712167	0.696256	0.629622	0.98667	0.986972	1.08126	1.0013	1.13639	0.666748	0.605858	0.614048	0.75833	0.68223	1.06249	1.09127	1.18116	0.938461	1.16538
AGATATCAAACGACTATACCAATA	245	425	1.0054	0.954587	0.975399	1.00127	1.02479	1.03519	1.00256	1.0373	0.976764	1.01509	1.00864	1.00538	1.03405	0.977874	1.00164	1.02939	1.01669	1.00124	0.978418	1.00198
AGATCACGTTTACCTGCTAAATTA	112	38	0.497165	0.397722	0.418454	0.483774	0.399044	1.00415	0.982151	0.973737	1.00825	0.926022	0.534103	0.627882	0.59189	0.72653	0.601852	1.00271	1.09452	1.12205	1.09921	1.05004
AGATCGTCCTCAATGGAAATCGGT	734	675	0.996793	0.985428	1.0039	0.993809	0.982911	1.06307	1.06569	1.06415	1.03499	1.04051	0.985949	1.00346	1.00137	0.970821	1.00684	1.04222	1.06258	1.07199	1.05233	1.06269
AGATCTAGAAATATTTCTAAATCT	41	21	0.958191	1.06187	0.996765	0.979807	0.977435	0.910368	0.925133	0.929111	1.03269	0.961538	0.997506	1.12304	1.08236	0.929906	1.02222	0.970052	0.96122	1.13718	1.01821	1.02396
AGATCTATACCCTTTCGTACATGA	234	315	1.01667	1.03067	0.991896	1.08163	1.04509	1.04751	1.07991	0.986649	0.987688	1.04733	0.972671	1.02481	1.00895	0.997448	1.023	0.978914	1.01642	0.976033	0.985759	1.02227
AGATGAAGATTATCCAAAGTATAT	312	289	0.291334	0.290403	0.311986	0.315744	0.254116	1.00106	1.01534	0.992616	0.982599	1.03269	0.336417	0.298903	0.267214	0.382241	0.313824	1.01961	1.02501	1.02447	1.02899	1.0343
AGATGTCTTCCCGTTTAATCAGCT	368	250	0.295258	0.271258	0.275569	0.280152	0.221627	0.779491	0.798091	0.816808	0.719274	0.718647	0.349905	0.296542	0.303645	0.430191	0.32532	0.773028	0.740522	0.815703	0.687186	0.822612
AGATTACCTTTCTGTCAGATCCCA	234	180	0.988298	0.979148	0.985579	1.01377	1.00713	1.00383	1.01433	1.00202	1.0154	1.07635	1.05137	1.0204	1.03823	0.958895	1.02578	1.06306	1.02236	1.06015	1.04997	1.07737
AGATTCAGGAAATATTTCCATGCA	269	349	0.96523	0.887693	0.896361	0.958608	0.947044	1.02241	0.996841	0.987779	0.990691	1.01222	0.902252	0.913986	0.873446	0.948942	0.940522	0.955061	0.994371	0.960797	1.01369	1.01434
AGATTCAGTAAATTTTTCCATGCA	244	242	1.01304	0.982035	0.971532	0.957382	0.924457	1.02996	1.05431	1.04753	0.994242	1.01558	0.933915	0.947891	0.919223	0.977865	1.03402	0.961062	1.02271	1.02362	1.0331	1.03408
AGATTCCGAATCTACTTTAGCGTT	109	34	0.448458	0.443311	0.475725	0.465441	0.379021	0.890314	0.779713	0.894496	0.74953	0.718653	0.666748	0.627882	0.572696	0.642766	0.623993	0.998725	1.02501	0.997592	0.811855	1.04266
AGATTCGTAAGAATGATATGGTAT	263	257	1.06468	1.0661	1.06163	1.00307	1.03461	1.05438	1.07042	1.04581	1.02511	1.06463	1.02476	1.06745	1.05975	1.05007	1.0543	1.03666	1.07726	1.02719	1.00065	1.01254
AGATTCTATCAACCGCGCTCTTTA	223	215	1.01089	1.03815	1.0137	0.950853	0.990574	1.01137	1.02351	0.979278	0.939147	1.04941	1.01415	1.0204	1.0215	1.01669	1.04344	0.987226	0.972597	1.02413	0.971293	1.06781
AGATTGCATGAGTGAAACGCATTT	252	475	1.03557	1.02758	1.00951	0.967115	1.05064	1.01631	1.02022	0.976637	0.978505	1.02607	1.02798	1.00823	1.03048	1.03868	1.07799	1.01652	1.02549	1.04727	1.0135	1.04266
AGATTGTCTGATTAAAATCCTAAA	164	124	1.08947	1.02301	0.996116	1.02454	1.12069	1.08726	0.909384	0.96559	1.0013	1.09411	1.02634	0.973691	0.961311	1.01592	1.00451	0.962378	0.94753	0.98898	1.03906	0.940018
AGATTTTTGTCCATTGCCACAACG	389	518	1.05315	1.04956	1.0643	1.02798	1.03056	1.07661	1.03165	1.07057	0.987836	0.997529	1.01816	1.02483	1.03764	1.03548	1.01951	1.03335	1.0089	1.03069	1.01852	1.01146
AGCAAAAAATAACTTGTTAAGGTA	355	422	1.00873	0.973007	1.04797	1.00938	0.981605	1.01533	0.977214	1.05735	0.993277	0.989819	1.0259	1.05094	0.991661	1.01516	1.01614	1.02238	1.03272	1.00803	0.960907	1.03255
AGCAAACAATGTTCTAAAGGGATC	277	425	0.478995	0.481716	0.578761	0.534921	0.457131	0.834316	0.832649	0.813323	0.734616	0.756064	0.354218	0.380049	0.466475	0.564373	0.477822	0.845381	0.792937	0.868827	0.84907	0.821969
AGCAAATTTGGCATGATTCGTCAT	333	399	0.95895	1.01621	0.999791	0.986803	1.00525	1.00818	1.05001	0.999616	0.97105	1.03635	0.985529	0.995204	0.974619	0.97575	1.00761	0.997394	0.992239	1.00347	0.960201	0.9891
AGCAAGCAAATAAGGCTTGGACAT	403	506	0.560492	0.584509	0.547503	0.482148	0.522564	1.02822	0.987894	0.985003	0.978643	0.988449	0.453393	0.492936	0.511768	0.39982	0.483108	0.99502	0.97246	0.978539	1.01341	0.974955
AGCAAGCATATAGAGGTACTAAAT	277	186	1.01868	1.01114	0.986267	1.01972	0.950459	1.03882	1.03473	0.999066	0.98615	1.00894	1.03679	0.961366	1.01827	0.988425	1.0078	0.997079	0.95804	1.02376	1.00042	1.00801
AGCAATAAAGTAAGGCTTGGACAT	552	510	0.527125	0.51378	0.388111	0.423461	0.566496	1.00035	0.989269	0.968702	0.945834	0.977205	0.582366	0.483345	0.511443	0.559495	0.536924	0.98204	1.02234	1.00014	0.967383	0.961394
AGCAATATCGACCTCTAATTTGAA	327	532	0.532895	0.304778	0.375628	0.447487	0.353418	1.03009	1.05965	0.997173	1.00673	0.988127	0.248127	0.213607	0.19336	0.435016	0.230323	0.996918	0.996037	0.997591	1.00532	1.03024
AGCAATCAAAAAAAGCTTGGACAT	361	318	1.05565	1.06864	1.03524	1.03057	1.04284	1.03189	1.00317	1.02074	0.969507	1.01891	0.989757	1.06934	1.06974	1.07207	1.0543	0.970051	0.993886	1.00237	1.03467	1.03044
AGCAATCAAAAAAGCCTTGGACAT	287	383	1.05637	1.08579	1.06383	1.08069	1.08749	0.963515	1.0085	0.955465	1.01598	1.0272	0.996761	1.02844	1.0441	1.05024	1.03555	0.945806	0.954224	1.00068	1.02889	0.991912
AGCAATCAAATAACTCTTGGACAT	348	414	1.11994	1.07534	1.0652	1.07501	1.13509	1.0109	0.94449	1.04776	0.973853	1.06185	1.02298	1.0029	1.07821	1.04551	1.04035	0.987226	0.980446	1.03502	1.00871	1.00361
AGCAATCAAATAAGACTTGGACAT	419	393	0.954624	0.980295	0.992564	0.973485	0.922393	0.984989	0.995728	1.03295	0.988486	0.949884	0.885183	0.965638	0.972143	0.965597	0.91805	0.990822	0.986887	1.02456	1.00681	0.978298
AGCAATCAAATAAGGCATGGACAT	820	470	0.821661	0.826317	0.853675	0.80655	0.786381	0.999526	1.02503	1.03991	0.964319	0.991589	0.81248	0.775997	0.838269	0.810289	0.75818	0.997474	0.956425	1.02784	0.99967	0.983036
AGCAATCAAATAAGGCCTGGACAT	553	356	0.558644	0.599734	0.646575	0.571783	0.55598	1.00606	0.974243	0.991319	0.907663	0.915248	0.587087	0.651898	0.576328	0.640793	0.630668	1.00381	0.961218	0.999879	0.967636	1.00808
AGCAATCAAATAAGGCTTGAACAT	453	497	0.842786	0.78923	0.916666	0.866214	0.852958	0.972299	0.985122	1.04607	0.995342	1.00205	0.83388	0.849916	0.868686	0.874787	0.867146	0.987545	1.00343	1.03181	1.01036	0.99086
AGCAATCAAATAAGGCTTGGACAT	676	400	0.378971	0.597212	0.509457	0.451762	0.463221	0.981582	1.04256	1.03812	0.965202	1.01007	0.546871	0.479081	0.579375	0.336858	0.426883	0.982786	0.991438	0.998445	0.972892	0.964282
AGCAATCAAATAAGGCTTGGAGAT	594	610	0.747613	0.798496	0.800451	0.718071	0.752629	0.997432	1.02743	1.04041	0.979491	0.997056	0.702913	0.795119	0.806781	0.80887	0.704359	0.981621	0.989118	1.00385	1.01604	0.9571
AGCAATCAAATAAGGCTTGGATAT	554	596	0.678497	0.695718	0.702326	0.68544	0.706294	0.999998	1.01394	1.0216	1.00004	1.01174	0.653507	0.697549	0.737971	0.668736	0.692128	1.0376	0.993606	1.01177	1.0052	0.994455
AGCAATCAAATAAGGCTTGGCCAT	345	412	0.838199	0.892462	0.851245	0.839837	0.816379	1.0504	1.06588	1.0609	1.02514	0.984987	0.790597	0.848852	0.844126	0.857108	0.809078	1.01946	0.993565	1.03816	1.07605	0.990719
AGCAATCAAATAAGGCTTGGTCAT	511	585	0.699111	0.743892	0.726063	0.712692	0.661869	1.01906	1.01615	1.06314	1.01394	0.972411	0.717961	0.720407	0.743851	0.723832	0.667778	1.01498	0.952839	1.01372	0.991201	0.956111
AGCAATCAAATAAGTCTTGGACAT	455	489	1.03028	1.04873	1.02416	0.972308	1.01238	1.00518	1.02449	1.01729	0.961599	1.00109	0.96526	0.975405	0.998805	1.00078	0.971992	1.01315	0.99279	1.02959	0.958915	0.999733
AGCAATCAAATAGGGCTTGGACAT	564	738	0.565826	0.643049	0.591296	0.548586	0.574199	0.981105	1.04159	1.02594	0.968243	0.933712	0.550646	0.476574	0.518827	0.610953	0.458421	0.98881	0.986378	1.0126	1.01039	0.984443
AGCAATCACATATGGCTTGGACAT	466	327	0.935159	0.964881	0.962086	0.891405	0.93224	1.01507	1.03246	1.02144	0.969588	1.01203	0.866437	0.935617	0.949447	0.930827	0.847389	0.955957	1.02971	0.981049	0.982111	0.969715
AGCAATCATATAAGACTTGGACAT	544	371	1.07366	1.08246	1.07002	1.0359	1.07926	1.04205	0.964221	1.00202	0.925212	1.05088	0.989089	1.00162	1.02695	1.03168	1.03847	0.955061	0.948906	0.957864	1.00627	0.971241
AGCAATCATATAAGGCTTGGACAT	314	445	0.476581	0.445567	0.363157	0.300432	0.587288	1.04031	1.02234	1.01661	0.973174	1.03681	0.432634	0.380049	0.538829	0.487969	0.420939	0.939617	0.968747	1.00602	0.97639	0.980428
AGCAATCATATAAGGGTTGGACAT	407	400	1.00281	0.993914	0.965258	0.950462	0.968486	1.03284	0.998269	1.01396	1.02402	1.03326	0.900335	0.936165	0.921566	0.961796	0.877462	0.973983	0.986513	1.00373	1.05524	0.994386
AGCAATCCAATAAGGCTTGGACAT	410	453	0.544684	0.536247	0.445978	0.576799	0.504618	0.981022	0.941705	0.983258	1.01897	0.993694	0.444714	0.586774	0.555759	0.587638	0.538567	0.9778	0.961218	1.00262	0.975055	0.972727
AGCAGAAAGATTTCTTTGAGGAAT	265	201	0.333917	0.332562	0.259409	0.347242	0.323023	0.90927	0.848884	0.773849	0.878504	0.93622	0.400639	0.340006	0.321268	0.449221	0.347961	0.870029	0.862324	0.873317	0.924469	0.828937
AGCAGAAATATTTTTTTGAGGAAT	100	34	1.0258	1.0669	1.05341	1.06984	0.985629	0.969508	1.04061	0.967405	1.03436	0.947059	0.997506	1.06689	0.942381	1.02869	1.00304	1.0153	0.817069	0.88051	1.01821	0.978298
AGCAGAACTATTTCTTTGAGGAAT	123	123	0.426685	0.457447	0.401818	0.439293	0.406393	0.789786	0.79546	0.862726	0.812957	0.749061	0.427592	0.397936	0.403278	0.497171	0.502295	0.836797	0.788384	0.900018	0.847936	0.814871
AGCAGAATTAATTCTTTGAGGAAT	138	63	0.442692	0.413146	0.401818	0.401667	0.392054	0.786611	0.711002	0.847941	0.679966	0.733132	0.545215	0.442249	0.59189	0.627751	0.524435	0.579256	0.802073	0.775929	0.795406	0.583882
AGCAGAATTACTTCTTTGCGGAAT	268	216	1.06539	1.04019	1.04554	1.04992	1.01799	1.04496	0.969031	1.00202	0.970746	0.987882	1.03563	1.02374	1.09791	1.07767	1.06238	0.985951	0.914257	1.06004	1.01665	1.01204
AGCAGAATTATATGTTTGAGGAAT	270	138	0.331325	0.342087	0.314784	0.315744	0.264933	0.842663	0.900061	0.767138	0.899339	0.901615	0.3889	0.442249	0.397853	0.515389	0.392828	0.805551	0.974908	0.781808	0.780524	0.722838
AGCAGAATTATTTATTTGAGGAAT	67	58	0.514844	0.548102	0.505053	0.529444	0.460761	0.887878	0.861339	0.819182	0.784437	0.773946	0.557294	0.506826	0.482341	0.700548	0.524435	0.898968	0.852173	0.54056	1.01821	0.892745
AGCAGAATTATTTCATTGAGGAAT	164	92	0.421728	0.359547	0.365163	0.434591	0.336257	0.911716	0.715087	0.848383	0.924717	0.781464	0.488928	0.442249	0.46435	0.552132	0.466198	0.821517	0.837178	0.810103	0.908148	0.91394
AGCAGAATTATTTCCTTGAGGAAT	143	271	0.460748	0.413146	0.407149	0.384367	0.367075	0.782476	0.774795	0.882078	0.810568	0.926022	0.315017	0.294219	0.341357	0.483586	0.316613	0.836793	0.824498	0.932012	0.923578	0.865131
AGCAGAATTATTTCTTAGAGGAAT	186	93	0.407824	0.367183	0.391725	0.354996	0.31887	0.927783	0.83265	0.889051	0.790123	0.777317	0.454899	0.418382	0.46435	0.569969	0.524435	0.854049	0.884838	0.908136	0.840319	0.839339
AGCAGAATTATTTCTTTGACGAAT	100	111	0.976389	1.09487	0.974994	0.91141	0.978279	0.994338	1.10649	0.978108	0.990121	0.91575	0.952498	1.11214	1.12915	1.03151	1.00376	0.913957	1.04524	1.00803	0.990993	0.873657
AGCAGAATTATTTCTTTGAGGAAC	284	173	0.946982	1.03363	0.952963	0.90655	0.908407	0.945986	1.02208	0.922776	0.934709	0.919493	0.91803	1.06009	1.03394	1.08148	1.0137	0.965621	1.00541	1.03724	1.10818	1.01453
AGCAGAATTATTTCTTTGAGGAAT	48	38	0.586996	0.522351	0.59249	0.583181	0.513443	0.750292	0.614541	0.700164	0.734622	0.786685	0.585151	0.569952	0.59189	0.67858	0.623993	0.733508	0.724599	0.841506	0.851092	0.803921
AGCAGAATTATTTCTTTGAGTAAT	70	76	1.06599	1.16898	1.11068	1.08759	1.08964	0.951601	1.10557	1.08433	1.0013	1.05509	0.896944	1.04706	0.979941	1.03378	1.0045	0.780704	0.938707	0.978542	0.99696	0.733791
AGCAGAATTATTTCTTTGCGGAAT	159	122	1.03026	1.04882	1.04139	0.967552	1.0781	1.04709	0.98125	0.96461	0.899524	0.917858	1.02169	1.04274	1.0248	1.08905	1.05197	1.00679	0.948101	0.978542	1.01535	0.950623
AGCAGAATTATTTCTTTGTGGAAT	141	183	0.454469	0.388303	0.369257	0.459816	0.356049	0.746836	0.827492	0.704657	0.892867	0.72215	0.404783	0.346501	0.337808	0.461991	0.37485	0.883227	0.848469	0.966252	0.928384	0.88593
AGCAGAATTATTTTTTTGAGGAAT	111	94	0.454469	0.450202	0.451452	0.430038	0.422328	0.775489	0.707019	0.760314	0.784436	0.766764	0.474301	0.455867	0.433977	0.569969	0.466198	0.861041	0.796061	0.775927	0.795405	0.868277
AGCAGAATTCTTTCTTTTAGGAAT	205	194	1.03161	1.04101	0.976306	0.995578	1.02215	0.98667	0.981976	0.946174	0.977185	1.02778	1.03029	1.0196	1.03831	1.03926	0.980909	0.981707	0.998611	1.04557	0.964233	0.990359
AGCAGAATTGTTTCTTTGAGGAAT	114	108	0.437152	0.450202	0.467162	0.454403	0.372924	0.819943	0.861338	0.840465	0.845921	0.711879	0.46107	0.463195	0.414783	0.522018	0.437376	0.810958	0.825137	0.724843	0.571354	0.796536
AGCAGACTTATTGCTTTGAGGAAT	364	216	0.943888	0.954008	0.926709	0.953511	0.944872	0.899195	0.903996	0.918074	0.907096	0.891212	0.895512	0.918768	0.961079	0.965397	0.920252	0.870027	0.931864	0.96712	0.963294	0.913938
AGCAGATTTATTTCTTCGAGGAAT	185	195	1.08788	1.0422	1.02519	0.998535	1.05148	1.03072	1.02208	0.972848	0.991204	0.980284	0.977442	0.982916	1.03368	1.01593	0.990818	0.977725	0.895631	1.02743	0.965681	0.991351
AGCAGCAGACCAGCGAACATGATC	698	842	1.01799	1.02164	1.00997	1.01006	0.992377	1.00792	1.04012	1.02951	0.988545	1.00281	0.970528	1.01324	1.00744	0.987371	0.965979	0.998576	0.991354	1.01378	0.995874	0.984455
AGCAGTTAATGTAAACGGGCTCGA	400	267	0.995265	1.02366	0.982988	1.01851	1.03812	1.01988	1.02602	0.975265	1.03508	1.04346	0.976362	0.967864	0.951023	0.998543	0.927798	0.923583	0.945981	0.893247	0.979701	0.927749
AGCATAAAAAGTAAGCTTAGTAGC	439	367	0.979009	1.00168	0.959019	0.935482	1.00453	0.974232	1.00147	0.963034	0.979639	1.00104	0.972208	1.02322	1.01403	0.975965	1.01382	0.978555	1.00648	0.988979	0.962006	0.985151
AGCATATCAAGAAAAACCCCGTAT	557	525	0.486492	0.439325	0.3823	0.318803	0.316162	1.01049	1.02077	1.00532	0.988405	0.992529	0.240192	0.530171	0.397846	0.396969	0.497956	0.972937	1.01748	0.995582	1.02868	1.02553
AGCATGTGCTGCAGTTTTGATGAA	590	652	0.82406	0.83925	0.827809	0.834513	0.828226	1.0109	1.01636	0.979728	1.00239	1.03611	0.826758	0.88159	0.827109	0.838074	0.843447	1.00723	1.01734	1.02572	0.962524	0.994678
AGCATTTCTTTGTTGTCCAATACC	346	505	0.37808	0.315246	0.271352	0.488743	0.236952	1.01399	1.02538	0.951186	1.0085	1.03603	0.462651	0.1929	0.234711	0.288642	0.219899	0.966393	0.986537	1.01617	1.00929	0.970155
AGCCACGCATAACACTCTCGAGTT	276	214	0.307729	0.326551	0.326561	0.31176	0.286085	0.793368	0.787386	0.793571	0.753754	0.836045	0.37465	0.298903	0.377995	0.413406	0.362705	0.857155	0.835594	0.890619	0.852813	0.824036
AGCCATAAAATAAGGCTTGGACAT	338	248	0.544684	0.595973	0.556987	0.409214	0.442663	0.951598	1.01358	0.978107	0.949085	0.993232	0.432638	0.586777	0.604127	0.572359	0.502292	0.98129	1.01602	1.02507	0.93579	1.02677
AGCCATACCGACTTCTTATTTGAA	403	247	0.249736	0.492724	0.435087	0.368928	0.47832	1.00339	0.980182	1.00443	1.01937	1.00905	0.37465	0.308761	0.303645	0.395569	0.4279	1.04962	0.994061	1.02193	0.968953	0.988119
AGCCATATAGACCTCTTAGTTGAA	287	267	0.782799	0.80443	0.795186	0.736006	0.841883	1.0392	1.05283	1.0372	1.00976	1.046	0.72808	0.734238	0.741257	0.862109	0.774017	1.02297	1.02223	1.03341	1.05746	1.03603
AGCCATATCGAACCCCTACCTTAA	209	162	0.379882	0.326551	0.33941	0.394494	0.303367	0.889381	0.773696	0.763057	0.896636	0.838475	0.413462	0.393251	0.356501	0.453352	0.392828	0.833377	0.866704	0.847385	0.839165	0.913939
AGCCATATCGACATCTTATTTGAA	322	324	0.307729	0.297408	0.298776	0.293349	0.244058	0.993762	0.952028	0.961043	0.942512	0.961537	0.315017	0.289683	0.287948	0.342521	0.281773	0.962378	0.937375	0.969951	0.910833	0.960211
AGCCATATCGACCACTTATTTGAA	209	236	0.372818	0.367183	0.306553	0.391038	0.310909	1.0013	1.00107	0.891538	0.953793	0.933377	0.368038	0.313957	0.34873	0.365455	0.358875	0.984041	0.910021	1.00589	0.842162	1.01204
AGCCATATCGACCGCTTATTTGAA	211	208	0.362843	0.342087	0.33284	0.398036	0.29974	0.983057	0.968554	0.920408	1.01261	0.915749	0.336417	0.364162	0.318176	0.433799	0.392828	0.901851	0.976964	0.911232	0.957293	0.949358
AGCCATATCGACCTCGTAATTGAA	484	643	0.980382	0.997642	0.958089	0.982943	0.980113	1.00588	1.00017	0.942912	0.97367	0.994135	1.00733	0.983937	1.00588	0.964608	0.999093	0.988577	1.00284	1.02897	0.999936	1.02258
AGCCATATCGACCTCTAATTTGAA	462	389	0.266553	0.24094	0.227129	0.254267	0.191749	1.051	0.9963	0.976711	0.984659	1.0124	0.271814	0.257801	0.251001	0.356683	0.250165	1.01847	1.00988	1.05856	1.01587	1.00361
AGCCATATCGACCTCTCATTTGAA	408	651	0.254127	0.263517	0.248397	0.278584	0.227995	0.985007	0.994649	0.983507	0.99256	0.97316	0.223271	0.168945	0.151368	0.279693	0.199825	1.01368	1.00355	0.981741	1.04256	1.02362
AGCCATATCGACCTCTTAATTGAA	437	370	0.274913	0.451615	0.486731	0.254267	0.370944	1.03846	1.00709	1.04401	0.948949	1.0268	0.27508	0.26513	0.239938	0.358826	0.385817	0.964331	0.954882	1.00936	1.00946	1.02206
AGCCATATCGACCTCTTATGTGAA	710	836	0.43624	0.441077	0.328617	0.35323	0.393187	0.989645	1.02294	0.990174	0.989416	0.998829	0.28897	0.291926	0.130035	0.239005	0.344491	1.01322	0.977794	0.993617	0.989381	0.98925
AGCCATATCGACCTCTTATTTAAA	309	400	1.00516	1.00275	0.978721	0.930661	0.98184	0.976188	1.0055	0.978901	0.958263	0.990036	1.02556	0.97257	1.00584	1.01594	1.00541	1.04751	0.991864	0.990381	1.02262	0.954167
AGCCATATCGACCTCTTATTTGAA	136	235	0.448458	0.43674	0.391725	0.401667	0.38539	1.02174	0.973931	0.966062	0.888803	0.981884	0.378078	0.324953	0.344996	0.387423	0.313824	0.961984	0.895848	0.930624	0.875154	0.885607
AGCCATATCGACCTCTTATTTTAA	17	28	0.701536	1.02848	1.02251	0.827663	0.597653	0.768803	1.0055	1.00202	0.721011	0.880237	0.890171	1.05228	0.971225	1.05467	0.900523	0.945809	1.10537	1.05164	1.04668	0.95383
AGCCATATCGACCTCTTTTTTGAA	455	411	0.238652	0.242554	0.332837	0.263786	0.215529	0.977511	1.0073	1.0139	0.988524	0.991659	0.304415	0.254273	0.220081	0.324458	0.244942	1.04993	1.01848	1.02766	0.991523	1.01819
AGCCATATCGAGCTCTTATTTGAA	99	52	0.467319	0.418685	0.484841	0.490445	0.422328	0.993982	0.962324	1.06143	1.0013	0.930636	0.545215	0.517414	0.555766	0.614169	0.601852	0.941378	0.934938	0.978543	0.952046	0.999493
AGCCATCTCGACCTCTTATTTGAA	302	249	0.307729	0.302279	0.311986	0.302259	0.264933	0.98667	1.02373	1.01089	0.988779	1.00733	0.3471	0.301305	0.318176	0.407209	0.331433	0.96032	0.944346	0.978541	0.965814	0.960032
AGCCATGTGTTCTATCTAACCCCA	393	357	0.9944	0.972883	0.985412	0.978391	1.01596	1.01943	0.979387	1.00202	0.985378	1.02424	1.01158	0.994953	1.01482	1.00886	1.03457	0.979823	1.00859	1.0778	1.02131	1.08982
AGCCATTTCGACCTCTTATTTGAA	116	150	0.47421	0.392934	0.444207	0.449188	0.414139	1.0279	0.956704	0.946691	0.989707	0.978307	0.400639	0.349863	0.397853	0.491582	0.444057	1.00328	0.936967	1.00089	1.02754	1.05004
AGCCGAAATCAGTTTTTAAATTCA	141	191	0.742167	0.816048	0.67153	0.778479	0.657801	1.00884	1.12307	0.993154	1.00627	1.08192	0.693918	0.479084	0.473063	0.693915	0.66531	1.00084	0.941527	1.04412	0.976112	1.07925
AGCCGATTTTTTATCGACCGCAAC	175	125	0.639632	0.611132	0.640012	0.576803	0.615037	1.0344	0.978772	0.961763	0.962954	0.966591	0.570524	0.435898	0.377995	0.569967	0.543614	1.03898	1.01317	0.993482	0.958001	0.985682
AGCCGCAAACAGTTTTTAAATTCA	230	292	0.344787	0.355878	0.585915	0.349781	0.296202	1.02048	1.02448	0.931904	1.00679	0.986627	0.308559	0.306232	0.292992	0.37724	0.305767	0.981536	0.940604	1.03623	1.00355	0.997314
AGCCGGAAACAATTTCTAAATTCA	355	177	0.858047	0.794274	0.816426	0.778311	0.723511	1.01344	1.05237	0.967913	0.963393	0.94715	0.716258	0.780927	0.827009	0.876894	0.701407	0.958396	0.977369	1.02507	0.94812	1.04012
AGCCGGAAACAGATTATAAATTCA	256	243	0.737028	0.705297	0.707025	0.742371	0.705638	1.02397	0.987399	0.953654	1.02152	0.957508	0.585148	0.625256	0.608175	0.697605	0.437374	0.998726	0.926112	1.00803	0.98496	0.963169
AGCCGGAAACAGTATTTAAATTCA	217	206	0.391187	0.309915	0.357314	0.368931	0.296202	1.04746	0.986972	1.00616	0.984463	1.01947	0.364847	0.353306	0.303645	0.426672	0.402737	0.919967	1.03612	0.958711	1.00799	1.05361
AGCCGGAAACAGTCTTTAAATTCA	422	428	0.269838	0.250914	0.238182	0.278584	0.205911	1.01533	0.989352	0.99273	0.988921	0.99329	0.268622	0.267022	0.221635	0.319457	0.241562	0.971828	1.03118	0.9871	0.953827	0.983741
AGCCGGAAACAGTGTTTAAATTCA	357	360	0.297262	0.299822	0.251973	0.280152	0.399041	1.04738	1.04384	1.00595	1.01448	1.00124	0.38159	0.270884	0.238175	0.361001	0.28856	1.00271	1.03942	1.04412	1.05142	1.06343
AGCCGGAAACAGTTGTTAAATTCA	334	415	0.291334	0.297408	0.271352	0.293349	0.264933	1.00301	1.01583	0.995022	1.00867	1.00965	0.271814	0.245817	0.25293	0.335019	0.235032	0.96635	0.998124	1.04557	1.01334	0.951458
AGCCGGAAACAGTTGTTAGATTCA	378	262	0.7473	0.707356	0.747082	0.659474	0.66384	1.03477	1.04785	0.968347	1.00679	0.997559	0.671885	0.700861	0.768575	0.733259	0.618125	0.997236	0.999783	0.996333	0.982111	1.01244
AGCCGGAAACAGTTTATAAATTCA	206	173	0.379882	0.33884	0.357314	0.366034	0.314834	1.016	1.0125	1.00202	0.994914	1.00398	0.392704	0.380054	0.392625	0.449221	0.351507	1.0153	0.994463	1.02362	0.951299	0.982217
AGCCGGAAACAGTTTTTAAAATCA	143	277	0.576901	0.62626	0.480208	0.587592	0.581414	1.05572	1.06231	1.01172	1.07422	1.00154	0.472003	0.322123	0.312186	0.546647	0.444054	0.996127	1.05232	1.003	1.02792	0.980797
AGCCGGAAACAGTTTTTAAATCCA	157	195	0.421728	0.407815	0.471377	0.421343	0.323023	1.05572	1.01123	0.952619	0.901808	0.941616	0.396615	0.364162	0.312186	0.430191	0.379138	0.998726	0.987819	1.01397	1.03451	1.02396
AGCCGGAAACAGTTTTTAAATTCA	220	222	0.344787	0.363313	0.33941	0.363194	0.29974	0.98667	1.06788	0.982358	1.04164	0.965468	0.427592	0.343217	0.300907	0.407209	0.319457	1.10491	1.03427	1.00128	1.03279	1.01994
AGCCGGAAACAGTTTTTAAATTCC	177	218	0.997151	0.984372	1.02414	0.955146	0.955099	1.02427	0.971351	1.05191	0.978588	1.04853	0.909689	1.00544	1.00186	1.01712	0.999673	0.944316	1.02372	1.06673	0.96307	0.962799
AGCCGGAAACAGTTTTTAAATTCG	165	114	0.632957	0.86818	0.786071	0.70041	0.661587	0.990649	0.987673	0.98675	0.991816	1.01222	0.75401	0.668982	0.756814	0.47602	0.701408	0.941378	0.949111	1.05456	0.845611	1.0571
AGCCGGAAACAGTTTTTAATTTCA	210	178	0.558649	0.461212	0.349878	0.55922	0.307088	0.997037	1.04315	0.985234	0.97157	0.984872	0.501005	0.506825	0.373432	0.40127	0.366641	1.00031	1.04602	1.05707	0.964786	1.03359
AGCCGGAAACCGTTTTTAGATTCA	364	546	0.289413	0.395306	0.267258	0.266626	0.338584	1.04609	1.06109	1.02657	0.977706	1.06521	0.226728	0.330782	0.173047	0.280937	0.23826	0.973967	1.03558	1.00928	1.00803	1.07809
AGCCGGAAACGGTTTTTAAATTCA	222	304	0.36609	0.379473	0.33284	0.347242	0.282865	1.05401	1.03966	0.998455	0.995713	1.02007	0.319496	0.283138	0.292992	0.379718	0.286262	0.964808	0.92434	1.00512	0.918001	0.917672
AGCCGGAAAGAGTTTTTAAATTCA	120	189	0.454469	0.457447	0.424466	0.430038	0.379021	1.01759	0.945796	0.935712	1.0013	0.931129	0.418014	0.349863	0.356501	0.419885	0.358875	1.05039	0.961219	1.06647	0.990473	0.98644
AGCCGGAAGTAGTTTTTAAATTCA	197	208	0.362843	0.397722	0.33284	0.394494	0.303367	1.03801	1.07809	1.01872	1.05557	1.00424	0.404783	0.327839	0.334344	0.426672	0.34112	1.08143	0.970567	1.00347	0.981459	0.941021
AGCCGGAATCAGTGTTTAAATTCA	373	408	0.287517	0.273262	0.430741	0.373387	0.383231	1.04398	1.02847	1.05689	1.01243	1.02043	0.268622	0.242569	0.249097	0.497167	0.531437	1.00226	0.990197	1.0213	1.03139	1.05659
AGCCGGACGACCATTTTGTTTTGA	458	341	1.02116	0.974865	0.997457	0.989599	0.99457	1.04736	0.988196	1.01273	0.99236	1.01754	0.964523	0.956083	0.989227	0.993466	0.923649	0.996157	0.992397	1.03296	1.00094	0.959873
AGCCGTAAACAGTATTTAAATTCA	233	226	1.01786	1.0285	0.955966	1.02649	1.01969	1.02617	1.06521	0.967404	1.02496	0.976354	1.02559	1.02624	1.03268	1.0336	0.999518	1.017	1.05836	1.01391	1.03867	0.98164
AGCCGTGATGTCTTTCTTTTTCAT	980	883	0.343373	0.24255	0.275562	0.367753	0.259416	0.975379	0.993286	0.981976	0.917965	0.984781	0.167745	0.130505	0.293844	0.217437	0.309286	0.933213	0.9146	0.96009	0.894117	0.943119
AGCCTATATATCCATCCGAATCTG	522	350	0.23471	0.224304	0.32352	0.22681	0.18678	1.01069	0.981514	1.00366	0.95148	0.975386	0.308559	0.272854	0.265085	0.361001	0.253756	0.983736	0.963388	1.02918	0.978495	0.926487
AGCCTATTCTAGGAGCATCTCAAC	365	359	0.891804	0.945074	0.923932	0.897294	0.858909	1.01432	1.0055	0.98034	0.97816	0.987761	0.826667	0.933225	0.9446	0.908829	0.911698	0.981565	0.977991	0.985524	1.02016	0.971135
AGCCTATTTATCCATCTGAATCTG	307	536	0.295258	0.326551	0.306553	0.293349	0.262152	0.967881	0.995349	0.969584	0.974652	0.981639	0.235144	0.204714	0.214028	0.272445	0.235032	0.940812	0.965234	1.04019	0.944778	0.981786
AGCCTCTAAGTGCGGTTATCCCTT	148	137	0.41694	0.490834	0.373474	0.417186	0.31887	0.944912	0.925132	0.709288	0.805324	0.836953	0.418014	0.423985	0.397853	0.491582	0.397697	0.812262	0.918044	0.833313	0.817746	0.838239
AGCCTGCTCTAGGTGCTTCTCAAC	285	336	0.56124	0.675177	0.691454	0.638102	0.642083	1.05423	1.0029	0.9898	1.05943	1.03315	0.507019	0.649241	0.551269	0.631876	0.619277	0.966018	1.00132	0.968268	0.947382	0.992961
AGCCTGGTCTAGTAGCTTCTCAAC	398	355	1.01681	1.0126	1.00059	1.01575	1.03675	1.04729	1.04746	0.987236	1.01302	1.02692	1.00385	1.00402	1.00544	0.943649	0.974232	1.01419	1.02971	1.03502	0.957458	1.052
AGCCTGTACTAGGAGCTTCTCAAC	158	183	0.460748	0.342087	0.373474	0.417186	0.367075	1.01886	0.943527	0.889721	0.921388	0.948267	0.378078	0.397936	0.360551	0.457606	0.33459	0.852972	0.994213	0.910636	0.933655	0.841438
AGCCTGTGCAAGGAGCTTCTCAAC	312	263	0.321409	0.297408	0.271352	0.302259	0.273619	0.957482	1.02551	0.907609	0.954952	0.983205	0.344351	0.301305	0.303645	0.404209	0.311088	0.92786	0.985851	0.998968	0.992841	0.952324
AGCCTGTTCTAAGAGCTTCTCAAC	257	188	0.369414	0.33884	0.33941	0.309809	0.254116	0.943932	0.986524	1.00924	0.939969	0.898442	0.37465	0.384319	0.34873	0.441302	0.355144	0.910073	0.951383	0.950747	0.807574	0.946897
AGCCTGTTCTAGCAGCTTCTCAAC	151	55	0.412308	0.397722	0.382305	0.417186	0.367075	1.01448	1.06748	0.991675	1.00571	1.04411	0.585151	0.541282	0.50291	0.642766	0.512939	1.06054	0.946225	1.03992	1.02829	0.990061
AGCCTGTTCTAGGACCTTCTCAAC	404	256	0.36284	0.363311	0.355415	0.284959	0.202237	1.02736	1.01579	1.01587	1.02744	1.00983	0.344351	0.296542	0.392625	0.367735	0.308403	0.966937	0.886758	1.10448	0.877651	0.94579
AGCCTGTTCTAGGAGATTCTCAAC	453	312	0.241343	0.261646	0.231761	0.262387	0.200435	0.969099	1.03035	0.985677	0.961767	0.987206	0.326496	0.261418	0.262986	0.416609	0.385817	0.987972	0.950795	1.00247	1.08982	1.03135
AGCCTGTTCTAGGAGCTCCTCAAC	286	427	0.448454	0.424449	0.303913	0.529441	0.372922	0.955373	1.03797	0.980483	0.98318	1.00979	0.268622	0.340003	0.262986	0.314625	0.235032	0.957014	0.988439	1.01788	0.975366	0.972916
AGCCTGTTCTAGGAGCTGCTCAAC	284	171	0.505724	0.628319	0.546895	0.543559	0.516116	1.01976	1.00239	0.996578	1.00398	1.00808	0.396615	0.594106	0.662409	0.515389	0.331433	0.965492	0.99466	1.00803	1.03942	0.915654
AGCCTGTTCTAGGAGCTTCGCAAC	284	285	0.416937	0.302279	0.547873	0.326217	0.489996	1.03384	1.02617	1.02029	0.983761	1.02099	0.364847	0.276879	0.433973	0.398391	0.298139	1.04751	0.999	0.962353	1.01184	0.986303
AGCCTGTTCTAGGAGCTTCTCAAC	292	212	0.314403	0.342087	0.2844	0.313739	0.259423	0.90973	1.00912	0.878703	0.956295	0.912716	0.371304	0.346501	0.334344	0.423238	0.34112	0.970051	0.899248	0.962354	0.885927	0.936283
AGCCTGTTCTAGGAGCTTCTGAAC	251	437	0.321409	0.304778	0.342814	0.352365	0.29974	1.01354	0.996841	1.05039	1.02255	1.0234	0.263969	0.240973	0.231329	0.314625	0.25195	0.970051	0.99279	0.962748	0.938457	1.00558
AGCCTGTTCTAGGAGCTTGTCAAC	412	310	0.963965	0.963257	0.967703	0.934359	0.88632	1.01931	1.03985	0.996514	1.01681	1.02759	0.826375	0.973389	1.04813	0.869508	0.909363	0.957117	1.01632	1.08867	0.993674	0.970797
AGCCTGTTCTAGGCGCTTCTCAAC	341	298	0.295258	0.283729	0.277725	0.305985	0.232404	1.0405	1.02802	0.981647	0.995001	0.993025	0.315017	0.278935	0.287948	0.387423	0.308403	0.939871	0.972225	0.994463	0.974451	0.92252
AGCCTGTTCTAGGGGCTTCTCAAC	155	278	0.399261	0.413146	0.382305	0.444155	0.31887	1.01988	0.999333	1.00695	1.07684	0.986721	0.310678	0.308761	0.290448	0.413406	0.405323	0.912217	0.977232	0.978541	0.998256	0.939228
AGCCTGTTCTAGGTGTTTCTCAAC	299	300	0.414603	0.452572	0.41554	0.307884	0.254116	0.989226	0.982577	1.06173	0.988257	1.02511	0.39861	0.330785	0.295582	0.51977	0.284	0.976745	1.09169	1.03085	0.961126	1.02703
AGCCTGTTCTCGGAGCTTGTCAAC	489	636	0.793155	0.895701	0.879119	0.872745	0.860197	1.00134	1.01174	0.999301	1.0013	0.961537	0.699769	0.879822	0.955664	0.850656	0.896588	0.968872	0.974907	1.01578	1.00586	0.978297
AGCCTGTTCTGCGAGCTTCTCAAC	421	400	0.251185	0.265413	0.263279	0.291631	0.177331	0.996103	0.9922	1.02029	1.0121	0.935867	0.256543	0.247468	0.278362	0.331411	0.259317	0.926973	0.945856	1.02376	0.922007	0.967495
AGCCTGTTCTGGGAGCTTCTCAAC	467	299	0.273201	0.224304	0.225618	0.255589	0.195161	0.990412	0.926708	0.939942	0.93121	0.965326	0.308559	0.289683	0.276062	0.392802	0.308403	0.895175	0.925496	0.944363	0.925962	0.938406
AGCCTGTTCTGGGTGCTTCTCAAC	424	544	0.242707	0.265413	0.257513	0.265199	0.217533	0.999837	0.996761	1.02682	0.958856	0.947483	0.245432	0.203488	0.183443	0.309952	0.305764	0.983105	0.974121	0.961497	0.955912	0.959961
AGCCTGTTGTAGGGGCTTCTCAAC	284	480	0.56388	0.441083	0.480205	0.568327	0.600868	1.01631	0.960239	0.991675	1.02724	0.972036	0.256543	0.237833	0.212553	0.289968	0.239901	0.998454	1.00818	1.03154	0.986981	1.01697
AGCCTTACTGTACTGTCGATCATC	702	418	0.994061	1.03037	1.00742	1.04935	1.01248	0.972499	1.06555	1.03286	1.02983	1.02092	1.00611	1.01153	1.02891	0.996904	0.99629	1.02049	1.01769	1.02402	0.960801	0.979995
AGCCTTATCTACCTCTTATTTGAA	100	181	0.497165	0.430462	0.430744	0.512553	0.498348	1.1498	1.03073	0.942608	1.08121	1.0637	0.378078	0.349863	0.408915	0.54008	0.362705	1.02575	0.964921	1.06998	1.01394	0.990673
AGCCTTCCTTAGATAGGTCATTAT	440	469	0.986703	0.981928	0.996417	1.01822	0.972114	0.973832	0.982715	1.04101	0.993109	0.971944	0.987964	0.989663	1.01279	0.996044	1.01887	1.00193	0.987819	1.0116	0.990724	0.989003
AGCGAACATGAGGTGTTTCGGGGC	397	373	1.02088	1.02268	1.00766	0.962691	0.997112	1.03792	1.03577	1.02079	1.00826	1.01971	1.01126	1.00469	1.0113	0.95401	1.01141	0.956752	0.995126	1.02794	0.964856	1.01286
AGCGAACCATGTTCTAAAGGGATC	143	122	0.395166	0.383819	0.444207	0.421343	0.38539	0.600571	0.678332	0.786972	0.449663	0.690213	0.46107	0.393251	0.4209	0.552132	0.397697	0.48393	0.530031	0.649109	0.855616	0.663862
AGCGAAGACCTCTGACACAACCTA	481	436	0.335228	0.275294	0.233339	0.240479	0.174314	0.922206	0.978179	0.935593	0.925671	0.872876	0.256543	0.267022	0.218543	0.327892	0.236637	0.95275	1.0049	0.937645	0.963069	0.940178
AGCGAAGTGAAGCAGATTTAGTCT	313	216	0.321409	0.307323	0.296276	0.296847	0.239282	0.936953	0.955397	0.934983	0.928927	0.926671	0.361727	0.380054	0.309282	0.416609	0.34112	0.94346	1.02501	0.906359	0.878664	0.89844
AGCGACGTGAAGAAGATTTAGTCT	68	36	0.524589	0.511046	0.475725	0.583181	0.450144	0.680854	0.601948	0.742346	0.626192	0.541512	0.601502	0.58678	0.640254	0.700548	0.565755	0.643023	0.634083	0.718243	0.875158	0.629545
AGCGACGTGAAGTAGATTTAGTCT	86	65	0.481455	0.430462	0.516359	0.583181	0.392054	0.696582	0.621236	0.831599	0.798049	0.65183	0.496862	0.541282	0.526922	0.614169	0.492385	0.633487	0.693029	0.814932	0.843828	0.658483
AGCGAGAATGACCAGCACTCATTG	470	407	0.232142	0.279448	0.41458	0.238108	0.273616	0.942863	1.03536	0.988904	0.907539	0.915745	0.29648	0.228806	0.20965	0.356683	0.370684	1.00339	0.965961	0.942447	1.00408	1.03806
AGCGAGTCACGGTGCCGTTCTAGG	416	510	1.02378	1.00486	0.959014	0.990559	1.00315	1.0167	1.03904	0.984679	0.967196	1.02875	0.986417	1.00194	1.04165	0.963524	0.963848	1.00398	0.992441	1.07411	1.03043	0.956316
AGCGATATGAAAAAGATTTAGTCT	190	271	0.412308	0.352302	0.336087	0.398036	0.314834	1.01448	0.918434	0.935471	0.93391	0.95244	0.319496	0.303747	0.309282	0.398391	0.313824	0.987137	0.931445	0.987966	0.972044	1.00101
AGCGATATGAAGAAGCTTTAGTCT	310	219	0.289413	0.292699	0.28214	0.33063	0.273619	0.966289	0.974216	0.972253	0.935406	0.954763	0.358676	0.384319	0.292992	0.395569	0.379138	0.955744	1.01347	0.946725	0.884078	0.968374
AGCGATCTGAAGAAGATTTAGTCT	52	30	0.558652	0.511046	0.614263	0.559223	0.513443	0.609821	0.601948	0.724076	0.600059	0.611834	0.697725	0.569952	0.614048	0.857109	0.565755	0.752032	0.615554	0.866438	0.938461	0.629545
AGCGATGATAAACCTCAGCATCGC	333	227	0.983955	1.00221	0.947769	0.964964	1.04336	0.950588	1.00845	0.923482	0.952614	1.03681	0.986403	1.01716	1.0181	0.970017	1.01296	0.990595	0.928552	1.03005	0.950956	1.07379
AGCGATGTAAAAAAGATTTAGTCT	49	35	0.546362	0.548102	0.640015	0.52075	0.597653	0.768802	0.861339	0.752359	0.729951	0.815704	0.585151	0.653931	0.640254	0.642766	0.601852	0.733508	0.926115	0.718243	0.703638	0.669435
AGCGATGTCAAGAAGATTTAGTCT	89	52	0.524589	0.473156	0.451452	0.497443	0.406393	0.680854	0.55974	0.545268	0.532671	0.492908	0.73766	0.830342	0.845386	0.75833	0.807973	0.579256	0.778232	1.02507	0.830244	0.83286
AGCGATGTGAAGAAAATTTAGTCT	150	78	0.403477	0.450202	0.346302	0.425624	0.372924	0.742978	0.78739	0.537309	0.73462	0.455726	0.570525	0.448896	0.4209	0.590362	0.536933	0.861041	0.591302	0.649109	0.646228	0.707712
AGCGATGTGAAGAACATTTAGTCT	93	160	0.47421	0.465083	0.505053	0.465441	0.422328	0.877735	0.550747	0.853797	0.74953	0.62093	0.3889	0.397936	0.364717	0.491582	0.379138	0.779279	0.841318	0.866435	0.709529	0.772067
AGCGATGTGAAGAAGATTTACTCT	225	257	0.350553	0.326551	0.357314	0.33063	0.350839	1.0547	0.976817	0.997771	0.998837	1.11836	0.341656	0.294219	0.324427	0.384808	0.34112	1.03179	1.00132	1.03551	0.96212	1.06012
AGCGATGTGAAGAAGATTTAGGCT	184	207	0.379882	0.329524	0.37782	0.405392	0.350839	0.75622	0.705896	0.742344	0.736664	0.740896	0.361727	0.301305	0.397853	0.461991	0.337818	0.774766	0.537831	0.833313	0.756863	0.552028
AGCGATGTGAAGAAGATTTAGTCA	239	513	0.698045	0.436739	0.573625	0.672514	0.606513	1.01468	1.0055	0.981306	0.990318	0.964888	0.573637	0.604578	0.585193	0.627742	0.496541	1.05909	1.00787	1.02654	0.997546	1.02628
AGCGATGTGAAGAAGATTTAGTCC	596	435	0.709469	0.670135	0.66489	0.628839	0.701688	1.03731	1.02551	0.996222	0.974077	0.994588	0.576183	0.573968	0.628743	0.682007	0.596804	1.01894	1.01942	1.06799	1.00049	0.995569
AGCGATGTGAAGAAGATTTAGTCT	24	33	0.74217	0.646001	0.671533	0.611959	0.670837	0.814015	0.752283	0.894497	0.657583	0.786686	0.585151	0.605858	0.572696	0.75833	0.65018	0.733508	0.65509	0.754332	0.830244	0.722841
AGCGATGTGAAGAAGATTTTGTCT	126	108	0.460748	0.443311	0.373474	0.439293	0.399044	0.753822	0.635549	0.567151	0.577672	0.595063	0.46107	0.435898	0.408915	0.522018	0.474408	0.701948	0.467945	0.794256	0.571354	0.528597
AGCGATGTGAAGAAGCTTTAGTCT	60	64	0.535056	0.598478	0.494586	0.512553	0.530318	0.583567	0.699344	0.59264	0.800919	0.63058	0.545215	0.487748	0.59189	0.579801	0.492385	0.752032	0.525037	0.663824	0.634657	0.548464
AGCGATGTGAAGCAGATTTAGTCT	73	81	0.535056	0.522351	0.459088	0.548595	0.431013	0.583567	0.723597	0.553655	0.696896	0.630579	0.481422	0.455867	0.492258	0.579801	0.502295	0.506986	0.743127	0.663823	0.634657	0.669434
AGCGATGTGAAGTAGATTTAGTCT	54	42	0.514844	0.562983	0.573629	0.570702	0.498349	0.561077	0.659804	0.67945	0.61258	0.595065	0.601502	0.605858	0.50291	0.659551	0.623993	0.643023	0.65509	0.741386	0.722027	0.693902
AGCGATGTGACGAAGTTTTAGTCT	106	183	0.460748	0.473156	0.451452	0.421343	0.450144	0.673542	0.81296	0.652791	0.62152	0.762151	0.364847	0.360451	0.318176	0.552132	0.366641	0.62803	0.762102	0.467948	0.855616	0.718366
AGCGATGTGAGGAAGTTTTAGTCT	127	142	0.426685	0.418685	0.430744	0.430038	0.399044	0.7688	0.671911	0.772187	0.631004	0.740897	0.37465	0.455867	0.387581	0.491582	0.413381	0.667809	0.852173	0.433938	0.646226	0.681195
AGCGATGTGATGCAGATTTAGTCT	165	88	0.395166	0.402679	0.357314	0.384367	0.392054	0.789785	0.808398	0.549403	0.661095	0.76215	0.488928	0.479086	0.448363	0.552132	0.474408	0.797274	0.688332	0.762627	0.604345	0.638616
AGCGATGTTCAGAAGATTTAGTCT	76	39	0.505728	0.500579	0.475725	0.512553	0.472228	0.659868	0.590288	0.571926	0.657582	0.676366	0.523815	0.554899	0.614048	0.799327	0.623993	0.664022	0.598978	0.688756	0.875159	0.693902
AGCGCAACCCAACATACCAAGCAA	879	1179	0.987203	0.995987	0.973375	0.932033	0.916488	1.03266	1.00256	0.99713	0.969449	0.955036	0.958336	0.969044	0.999333	0.974269	0.955682	1.01412	0.99274	1.02454	0.989937	1.02545
AGCGCGAGGAAGTACTTTGATACG	599	572	0.993495	0.9863	0.952142	0.970998	0.966985	1.03287	1.01931	1.01636	1.02408	1.02236	0.934158	0.990259	0.949078	0.964471	0.940417	1.02899	0.97571	1.02024	1.00038	0.981011
AGCGGAATGATTTCTTTGAGGAAT	546	463	0.213122	0.311226	0.325031	0.339883	0.368509	0.871414	0.938735	0.899415	0.887558	0.84296	0.407611	0.483345	0.460179	0.632574	0.504874	0.941699	0.877097	0.924119	0.851978	0.887285
AGCGTCAGGAAGAACTTTAATACG	526	628	0.976236	1.01043	0.998701	0.96637	1.00608	0.996896	1.0308	1.04082	0.974484	0.985287	0.974841	0.977883	1.00442	0.988229	0.994289	1.00287	0.994568	1.00679	1.03942	1.02363
AGCGTGAAGAAGGACTTTAATACG	424	402	0.999849	0.966387	0.975657	0.989606	0.977114	0.972207	0.978574	1.00836	1.0045	0.969807	0.986411	0.994494	0.955247	0.980969	1.01894	0.998727	1.01389	0.988446	1.00043	1.01846
AGCGTGAAGAAGTACTTTAATACG	442	515	0.967012	0.945474	0.941397	0.922336	0.934708	1.05931	1.01084	1.0358	0.97354	1.01036	0.955431	0.948808	0.986301	0.973671	0.966298	0.979754	1.00787	1.06192	0.982682	1.03863
AGCGTGAGCATGTACTTTAATACG	511	385	0.845269	0.902358	0.905605	0.865849	0.829791	0.991824	1.04992	0.985677	1.01884	0.987318	0.874942	0.887279	0.896875	0.960282	0.854808	1.0218	1.00118	0.97854	1.02302	0.937033
AGCGTGAGGAAGAACTTTAATACG	526	694	0.72379	0.801162	0.791632	0.730372	0.789377	0.98667	1.01669	0.995276	0.974635	1.02871	0.801059	0.81056	0.818727	0.855084	0.881345	0.985793	0.955771	0.988411	0.977206	1.0254
AGCGTGAGGAAGTACCTTAATACG	604	427	0.733043	0.774195	0.731704	0.78601	0.723508	1.00949	0.9808	0.942118	0.99481	0.999397	0.812106	0.819082	0.789293	0.831123	0.806067	0.976674	0.940209	1.0138	0.959306	1.02655
AGCGTGAGGAAGTACTATAATACG	694	597	0.819172	0.852733	0.838008	0.825783	0.801242	1.01533	1.06572	1.02244	1.04142	1.01628	0.862312	0.880514	0.864088	0.904334	0.817377	0.992654	1.0092	0.999107	1.01426	0.977052
AGCGTGAGGAAGTACTATGATACG	746	761	0.468273	0.467047	0.51213	0.408434	0.381103	1.0289	1.00988	1.04638	0.984446	1.02052	0.389834	0.347326	0.146655	0.341556	0.403758	1.01041	1.01651	1.02766	1.01801	1.02368
AGCGTGAGGAAGTACTCTAATACG	559	435	0.613786	0.720512	0.741815	0.726877	0.676735	0.984306	0.991571	1.01721	0.995226	0.968101	0.788832	0.826725	0.814022	0.8047	0.757313	0.992937	1.00863	0.980149	1.04669	1.00788
AGCGTGAGGAAGTACTTAAATACG	723	793	0.913444	0.92541	0.93283	0.940513	0.909925	0.989357	1.03977	1.03849	1.02111	1.01659	0.92615	0.920503	0.91934	0.95492	0.896393	0.987837	0.951179	1.01755	0.983912	0.976337
AGCGTGAGGAAGTACTTTAACACG	611	656	0.980247	0.92989	0.944932	0.928033	0.906991	1.02339	0.989447	1.06115	0.980114	0.988022	0.974937	0.976626	0.972821	0.996912	0.92194	1.02082	1.00535	1.01932	1.03152	0.990755
AGCGTGAGGAAGTACTTTAATACG	650	434	0.402404	0.452567	0.443026	0.418825	0.392047	0.916303	0.914079	0.8932	0.888271	0.920229	0.461065	0.560354	0.546481	0.482723	0.533698	0.958944	1.02433	0.962617	0.998598	0.93612
AGCGTGAGGAAGTACTTTAATAGG	636	439	0.902711	0.966097	0.891971	0.917513	0.941496	1.00842	1.02896	0.998285	1.0013	1.04429	0.961422	0.992049	0.970368	0.992798	0.928784	1.04513	1.03985	1.04084	1.00177	1.0231
AGCGTGAGGAAGTACTTTAATTCG	594	459	0.996908	1.00441	0.983613	0.94612	0.976219	1.00827	1.03368	0.982604	0.994074	1.04033	0.960057	0.997061	0.998115	1.00526	1.00983	0.971514	0.989643	1.03038	1.01049	0.978298
AGCGTGAGGAAGTACTTTTATACG	601	590	0.826276	0.846632	0.855282	0.821187	0.787007	1.0072	0.971036	0.967403	0.972318	1.00771	0.869566	0.876905	0.890938	0.895057	0.892448	1.00406	0.998804	1.0237	0.995466	0.98925
AGCGTGAGGAAGTATTTTAATACG	363	346	0.617087	0.683522	0.714317	0.684219	0.698101	1.01368	1.02071	0.997173	0.969507	0.978564	0.699464	0.700105	0.778074	0.788563	0.741519	1.00555	1.01795	1.10414	1.0409	0.976524
AGCGTGAGGTAGTACTTGAATACG	595	655	1.00955	0.9809	0.975911	1.02	0.998274	1.01283	1.01756	1.01742	0.991746	0.995532	0.983866	0.97403	1.00523	0.976906	0.998499	0.975689	0.981034	1.00803	0.987049	1.02685
AGCGTGATGAAGTACTTTAATACG	506	464	0.983958	0.991592	0.965988	0.916949	0.927542	1.04394	1.02474	1.00041	0.978367	1.03331	0.91214	0.944898	0.924798	0.986342	0.973757	0.959199	0.972562	0.996087	0.974778	1.03359
AGCGTGCGTAAGTACTTTAATACG	344	521	0.946547	0.939707	0.999883	0.982882	0.97317	1.04597	0.988926	1.05504	0.991459	1.04733	0.953914	1.00452	0.991003	0.976388	0.955809	0.99054	1.02446	1.03657	1.00825	1.00061
AGCGTGGGGAAGTACTTTAATACG	377	514	0.359666	0.361415	0.424462	0.581324	0.460756	0.953766	0.898525	0.942456	0.954952	0.992585	0.536487	0.542724	0.443887	0.581254	0.60048	0.975429	0.972072	1.03623	0.943212	0.943249
AGCGTTATAGCTCCTTTGATTGTT	290	333	1.01047	1.06547	1.00419	1.01337	1.00341	0.984271	1.08344	1.03179	0.995322	0.991555	1.02053	1.06053	1.0501	0.998443	1.00868	1.03382	1.05255	1.06799	1.04441	1.0021
AGCGTTTGCAGGTACTTGCCCCAA	471	668	1.01993	1.03668	1.01558	1.00224	0.976196	0.999126	0.997828	0.953905	0.992186	1.00563	0.986906	0.984919	0.995306	1.00423	0.984283	0.96106	0.971852	1.00115	1.01822	0.993768
AGCTAAAAGCTGTCTAGCACTGTG	116	116	0.970624	0.977498	0.992139	1.04751	1.03598	1.0825	1.02562	0.974735	1.06745	0.901139	0.96348	0.973691	0.968891	0.948581	0.999585	0.976745	0.98547	0.998171	1.00176	0.978298
AGCTAGCACGGGCTTAAGCTAGCG	89	23	1.01096	1.01185	1.00075	0.936636	0.99866	1.02719	0.982989	0.91521	0.965038	1.06007	1.22305	1.02654	1.14428	1.00127	1.12178	1.11415	0.961219	1.13718	0.722027	1.08832
AGCTATATCGACCTCTCATTTGAA	207	458	0.344787	0.345411	0.373474	0.368931	0.426603	1.00165	1.02976	1.04308	0.961528	1.04853	0.430933	0.336863	0.448356	0.482723	0.410639	0.98643	1.00691	1.00803	1.0109	0.985614
AGCTCCCCTTTCCAAATACATGTC	504	466	1.01645	1.00586	0.979468	0.986752	1.00317	1.03532	1.02826	1.00931	1.0013	1.01947	0.983879	1.00653	1.00896	0.999432	0.986285	0.975636	0.991675	1.01535	0.964785	0.960031
AGCTCGTCCTCGATGGCAATCGGT	205	268	0.391187	0.33884	0.373474	0.374907	0.282865	1.22404	1.22185	1.24401	1.19872	1.17217	0.35569	0.301305	0.321268	0.356683	0.322359	1.23667	1.19458	1.24976	1.17358	1.22238
AGCTCTATTTTGGTTACAGTTAAG	405	431	1.01081	1.02318	0.970426	0.949574	1.03794	1.02392	1.02869	0.962797	0.995284	1.03528	1.021	1.00081	1.00957	0.99732	1.03722	1.00515	0.979582	1.01959	1.03733	0.998418
AGCTGAGGCATCCAAAAAGATATT	268	205	1.023	0.956622	1.00471	0.997584	0.985636	1.00084	1.01372	1.00543	0.968243	0.948537	0.986403	1.00494	1.0442	0.938702	0.94545	0.944088	1.03352	1.02766	1.02785	0.949357
AGCTGATGAGCTTTTGCTTTTTCA	29	0	1.04023	0.9397	0.935917	0.885812	0.728926	1.14565	0.925133	0.981306	1.01972	0.997053	0.890171	0.883876	0.871592	0.955888	0.881343	0.970052	1.07026	0.978543	1.04668	0.978298
AGCTGCTGCTACGGTGTCAGATGG	409	405	0.9867	0.967411	0.960728	0.996599	1.01461	0.999108	1.0055	0.981073	0.983505	1.0252	0.970357	0.977256	1.02435	0.979709	0.962937	0.954879	0.976213	1.01946	1.00773	0.964655
AGCTGTCCAGAAAACTCTATACAC	279	302	0.985342	0.990089	0.996146	1.00034	0.989407	1.04031	1.04062	1.00543	0.984566	1.00083	1.02107	1.03785	1.04293	1.04297	1.01801	1.0346	1.0131	1.06338	1.03532	1.05882
AGCTTATTTCAATACGGAATTATC	183	277	0.996928	1.00439	1.01062	1.02459	0.965739	1.01407	0.99097	0.958952	1.02423	0.978307	0.969468	1.04505	1.03695	0.981881	1.01297	0.952057	0.987068	1.03138	0.98051	1.02885
AGCTTCAGCAACTTCTTGCATTTG	291	410	0.307729	0.329524	0.314784	0.309809	0.254116	0.692495	0.777009	0.673113	0.771205	0.67344	0.276743	0.230271	0.238175	0.35044	0.255586	0.665898	0.760018	0.73329	0.687182	0.693894
AGCTTTCAGCGTTATGTAATTCGC	561	705	1.01135	1.02132	1.00913	1.01504	0.989117	1.02941	1.04909	1.00938	0.965844	0.967272	0.991301	1.01768	1.02121	1.01441	1.00387	0.953931	0.983803	1.03432	1.00777	0.973336
AGCTTTTACTATTCTGGAGCCCCA	318	414	0.950707	0.90794	0.905235	0.930661	0.93099	1.00604	0.99418	0.984345	0.984598	1.02991	0.952925	0.959503	0.975526	0.863615	0.968417	1.00958	0.994115	1.08694	0.991201	1.0096
AGCTTTTTGTCCATTGCGACAACG	667	595	0.356559	0.489652	0.514223	0.43366	0.375324	1.00992	1.02505	0.968557	0.939364	0.981776	0.214454	0.199871	0.365771	0.598821	0.361412	0.987227	1.01227	0.984421	0.996362	1.00438
AGGAAGCAGATAGATGTCGCGACC	523	373	0.999581	0.977868	0.982664	0.982788	0.995945	0.98667	0.987914	0.982805	0.940497	1.00965	0.976647	0.98209	1.00791	0.994758	1.0203	1.01384	1.0083	1.00285	1.03457	1.019
AGGAAGCGACTATCGATTGCATCG	523	672	1.01274	1.04486	1.01428	0.998072	1.01345	1.03597	1.04242	0.994805	0.955919	0.986312	1.01844	1.03006	1.00821	1.02136	1.00413	0.990762	1.02254	1.01707	1.01698	0.982866
AGGACACGGTTACTTGCTAAATTA	41	147	0.882462	0.892176	0.779904	0.98522	0.901413	0.842667	1.09031	0.926706	0.927775	1.11765	0.853749	0.932705	0.875758	0.887223	0.87571	1.00755	1.04504	1.03432	0.985655	1.01614
AGGACACGTTGTCCTGCTAAATTA	268	257	0.331325	0.522347	0.303913	0.415149	0.29974	1.04556	1.03797	1.01311	0.989877	1.03384	0.349905	0.407792	0.312186	0.437501	0.281773	0.991053	0.961218	1.01919	1.02932	0.939795
AGGACACGTTTACATGATAAATTA	330	422	0.862397	0.879082	0.903866	0.900224	0.987891	0.988808	0.989411	1.03408	1.00875	1.05593	0.909641	0.953252	0.933816	0.902782	0.937759	0.996456	0.991975	1.06647	0.972602	0.991774
AGGACACGTTTACCCGCTAAATTA	443	316	0.260204	0.256178	0.386932	0.524404	0.325143	0.991768	0.979581	0.958536	0.933075	1.03456	0.488925	0.407792	0.43861	0.326164	0.28856	1.04506	1.04271	1.02441	0.970642	1.03389
AGGACACGTTTACCTGCTAAATCA	523	679	0.644255	0.561671	0.63276	0.576107	0.696947	1.00165	0.968212	0.965452	1.00428	0.994919	0.632467	0.610352	0.715967	0.645414	0.626524	1.03707	0.997132	1.01147	0.977368	1.02988
AGGACACGTTTACCTGCTAAATTA	329	426	0.391185	0.295034	0.255642	0.31176	0.372922	0.995168	1.04062	0.933931	0.951213	1.03882	0.2836	0.217594	0.254886	0.317828	0.25195	1.05198	1.04189	1.05758	1.0431	0.993427
AGGACACGTTTACCTGCTAAATTG	434	430	0.61274	0.634815	0.594174	0.562	0.681141	1.01386	1.01055	0.977795	0.990179	1.02043	0.604416	0.598208	0.584603	0.735721	0.543607	0.982898	1.02281	1.05381	1.00922	0.994455
AGGACACGTTTACCTGCTAACTTA	350	275	0.640683	0.669438	0.626547	0.598647	0.61542	0.974417	1.00982	1.00665	0.984598	1.02304	0.661299	0.64249	0.635115	0.705922	0.601848	1.01224	0.991907	1.02927	1.0206	1.04374
AGGACACGTTTACCTGCTATATTA	171	195	0.567481	0.608943	0.33941	0.5707	0.51344	1.0739	1.02802	0.949824	1.03965	0.970143	0.371304	0.704888	0.456133	0.675697	0.554256	0.987741	1.09372	1.05	0.895611	1.00791
AGGACACGTTTACCTGCTGAATTA	485	632	0.402053	0.466655	0.464411	0.481183	0.357825	1.01792	1.02541	0.98798	1.0121	1.00482	0.524912	0.395568	0.322307	0.476012	0.41118	0.986749	1.01617	1.0096	0.998135	0.97709
AGGACACGTTTACCTGGTAAATTA	217	315	0.45143	0.335666	0.444205	0.471293	0.310909	0.996395	0.994649	0.989927	0.968817	0.977876	0.29648	0.267022	0.285491	0.382241	0.311088	0.97436	1.0049	1.0298	1.01254	1.01551
AGGACACGTTTACCTGGTTAATTA	389	422	1.00169	0.996696	1.00547	1.03114	1.02631	1.03234	1.01493	1.01818	1.05915	1.04482	0.97006	0.985075	1.05479	0.986672	0.983523	0.9619	0.977794	1.05728	1.00609	0.957653
AGGACACGTTTACGTGCTAAATTA	202	138	0.34199	0.352302	0.489628	0.371888	0.323023	1.03418	0.988926	1.03556	0.991204	1.00615	0.443324	0.393251	0.4209	0.481021	0.388118	0.963631	1.0052	0.998371	0.949232	0.930918
AGGACACGTTTAGCTGCTAAATTA	129	143	0.421728	0.43674	0.430744	0.413146	0.399044	0.963344	1.0125	1.00202	0.961985	1.03634	0.404783	0.41299	0.352563	0.502989	0.536932	0.992239	0.955282	0.949925	0.973299	0.998589
AGGACACGTTTATCTGCTAAATTA	325	290	0.397196	0.297408	0.394179	0.284959	0.262152	0.999775	1.01583	1.0294	0.956295	1.02608	0.310678	0.316627	0.258879	0.387423	0.559506	0.981707	1.02402	0.978541	1.06051	1.046
AGGACACGTTTTCCTGCTAAATTA	218	97	0.372818	0.345411	0.33284	0.459814	0.303367	1.02996	1.04211	0.970891	1.02106	0.948798	0.514238	0.442249	0.397853	0.560771	0.474408	1.00723	1.0297	1.02507	0.973299	1.01922
AGGACATTATAATTACACAAATCT	181	336	1.05105	1.02042	0.963475	1.03662	1.00335	1.07179	1.0205	1.03971	1.00507	0.977467	0.973777	0.981125	0.978888	1.00581	0.997572	0.974545	0.942441	0.993035	0.996646	0.973006
AGGACCCGTTTACCTGCTAAATTA	246	341	0.353527	0.355878	0.375628	0.377992	0.469271	1.05587	1.03148	0.997173	1.05778	0.974027	0.315017	0.267022	0.48721	0.437498	0.273196	1.01341	0.936265	1.04036	0.957758	0.971241
AGGACGACCAAAGAGCGCAATAAC	1002	1093	0.140083	0.124281	0.135434	0.152253	0.0780273	0.899076	0.868212	0.838402	0.833596	0.823528	0.128191	0.113921	0.0956662	0.208139	0.106001	0.871091	0.870447	0.88243	0.895167	0.874596
AGGACGAGAGGAGTAACTCAATAC	537	330	1.02788	1.02704	1.01766	1.01431	0.992781	1.02174	1.07148	1.02135	0.982459	1.02823	0.952926	1.03871	1.05574	1.02032	1.01714	0.999039	1.01616	1.03711	1.01254	1.00994
AGGACTCGTTTACCTGCTAAATTA	160	203	0.395166	0.392934	0.418454	0.398036	0.336257	0.977423	0.925131	1.02029	0.966392	1.00211	0.477814	0.474943	0.352563	0.416609	0.424876	0.974033	1.05861	1.01723	0.964541	0.945339
AGGAGGCGTTAACCATCGTGACAT	388	321	0.293283	0.275294	0.246642	0.261001	0.236952	0.85423	0.851937	0.867352	0.816912	0.835013	0.324123	0.272854	0.254886	0.407209	0.271129	0.86368	0.823485	0.868631	0.905272	0.854049
AGGAGTAAGAACTTTCATAGTTAA	240	90	0.369414	0.329524	0.32055	0.337516	0.29275	0.77611	0.705896	0.742342	0.638511	0.676362	0.443324	0.47092	0.448363	0.659551	0.451065	0.463825	0.759703	0.762627	0.722027	0.832859
AGGAGTACGAACTTTCATTGTTAA	205	201	0.339247	0.33884	0.373474	0.366034	0.46076	0.915202	0.910134	1.00665	0.931484	0.989533	0.371304	0.349863	0.364717	0.419885	0.351507	0.92229	0.927975	0.952815	0.901794	0.986042
AGGATAACCTTTGTTTATCATTTT	155	264	0.977268	1.05181	0.96525	1.01443	1.05882	0.960725	1.06102	0.943895	1.0013	1.05061	0.995125	1.02041	1.03962	1.03222	1.00848	0.967111	1.01819	1.00051	1.0331	1.00622
AGGATATATTACCAAATTCTCCAT	203	192	0.988687	1.02117	1.00075	1.02804	1.06607	0.974803	1.00066	0.990525	0.91795	1.04284	0.963649	0.99413	1.07767	1.01102	1.05559	0.993772	0.993081	1.01977	1.01292	1.00481
AGGATGATTGAGACTCGGAACTCA	281	280	0.982969	0.976097	1.02253	0.990793	0.989407	1.05965	1.10607	1.06173	1.06206	1.046	1.05228	1.02437	1.00138	0.932858	0.995927	1.09508	1.03853	1.07211	0.997832	1.03438
AGGCAATTGGGCCTTCAGCATTTT	342	308	0.972612	1.00462	0.975883	1.00499	0.994423	0.997901	0.963697	1.04235	1.0109	1.00869	1.00846	1.01526	0.977102	0.955897	0.998969	1.00669	1.00648	0.993957	0.998673	0.978298
AGGCAGTTTGATGAACTTAAAATA	312	350	0.37808	0.307323	0.510589	0.319842	0.401449	0.920942	0.93882	0.959447	0.930915	0.931977	0.420345	0.362292	0.356499	0.34446	0.372751	0.985284	0.929647	0.949051	0.907838	0.923965
AGGCATAGGCACTAGCAATGGGAA	548	543	1.00884	1.03213	0.988476	1.01201	0.9852	0.992883	1.02826	1.03473	1.00836	0.945763	1.00391	1.03308	1.01952	0.984733	1.00064	0.986623	0.984473	0.99339	0.990608	0.978297
AGGCATGTAAAATCCTCTCGATTA	406	402	0.281977	0.396104	0.509463	0.266626	0.305213	1.03636	0.939907	1.02057	0.968335	0.994974	0.257997	0.415654	0.251001	0.387423	0.424874	0.978118	0.972665	0.996871	1.03776	1.01195
AGGCATTCGTCTTGGAAAGTTAAA	406	490	1.03883	1.03184	1.03607	1.03662	1.02113	1.02656	1.02976	1.05239	1.01477	1.03348	1.01028	1.05219	1.04726	1.02501	1.03504	1.02974	1.05252	1.03709	1.0185	1.01969
AGGCCGATTGAGAATCTGAACTCA	658	476	0.99479	0.991391	1.00317	1.00723	0.994653	1.01978	0.989817	1.00334	1.00336	1.0221	1.00619	1.03594	1.00419	1.02357	0.999224	0.989643	0.99279	1.00694	1.00111	1.00952
AGGCGAAATCAAGTTAAACTTCCA	254	250	0.321409	0.342087	0.32055	0.342297	0.282865	0.929467	0.99801	0.900826	0.910405	0.912172	0.315017	0.442248	0.285491	0.536279	0.331433	0.920589	0.971595	0.898639	0.890781	0.915654
AGGCGAGTCGAAAGGTTCACTCCA	970	1071	0.977839	0.949643	0.969698	0.967733	0.959703	1.0109	0.999928	1.00645	1.01875	1.0147	0.963527	0.994388	0.989948	0.989524	0.992957	1.02967	1.03564	1.0176	1.00865	1.05036
AGGCGCAACCAAGTTAAGCTTCCA	434	322	0.238652	0.269283	0.238182	0.51415	0.455347	0.988146	1.00982	0.98079	1.02567	0.955529	0.310678	0.285286	0.265085	0.473581	0.284	0.981707	0.98133	0.990017	0.924633	0.962672
AGGCGCAAGCAAATTAAACTTCCA	464	289	0.724222	0.55534	0.782893	0.739915	0.730675	1.03997	1.05786	1.04714	1.02352	1.02932	0.467525	0.683086	0.517438	0.752172	0.674168	0.917132	1.00043	1.06047	0.927056	1.00482
AGGCGCAATCAAGCTAAACTTCCA	342	310	0.268186	0.281572	0.499719	0.403515	0.401449	0.960912	0.998185	1.01576	0.98414	1.02335	0.458979	0.274853	0.29822	0.372408	0.298139	0.974677	0.981949	1.06116	0.994667	0.966955
AGGCGCAATCAAGTTAAACATCCA	391	382	0.366088	0.254402	0.265254	0.381141	0.232404	0.992059	0.975235	0.956662	0.978914	1.0158	0.302388	0.406099	0.228024	0.35044	0.271129	1.00651	0.957471	0.987479	0.994147	0.997497
AGGCGCAATCAAGTTAAACGTCCA	531	442	0.228375	0.225738	0.233339	0.460916	0.16704	0.944187	0.954793	1.00376	0.937868	0.991605	0.278426	0.231752	0.204012	0.322771	0.261219	0.981158	0.906964	0.940097	0.940283	0.962744
AGGCGCAATCAAGTTAAACTACCA	197	332	0.43446	0.397722	0.336087	0.371888	0.372924	0.95011	0.982151	0.91789	0.892866	0.980284	0.411239	0.267022	0.292992	0.33872	0.28856	0.982063	0.965358	1.02793	0.968288	1.03921
AGGCGCAATCAAGTTAAACTTCCA	238	280	0.34199	0.323638	0.421426	0.520747	0.29974	0.963467	0.917453	0.942387	0.901808	0.969303	0.437878	0.298903	0.400537	0.40127	0.27958	0.963883	0.963819	0.969117	1.015	0.910288
AGGCGCAATCAAGTTAAACTTGCA	117	145	0.467319	0.407815	0.475725	0.439293	0.379021	1.04788	0.950215	1.00202	0.902963	0.922524	0.396615	0.418382	0.356501	0.486204	0.444057	0.950965	0.983732	0.89889	0.920071	0.992738
AGGCGCAATCAAGTTAAATTTCCA	415	337	0.261764	0.24751	0.528642	0.529438	0.454291	1.02104	1.02652	0.987236	1.03225	1.01476	0.411239	0.26894	0.410841	0.356683	0.295684	0.986622	0.928223	0.941901	0.977438	0.98871
AGGCGCAATCAAGTTACACTTCCA	388	360	0.514839	0.391369	0.396677	0.584813	0.264933	1.00634	0.981249	0.947215	0.988179	0.995171	0.265503	0.355057	0.265085	0.526612	0.29327	0.930524	0.95528	1.05186	0.999184	0.986042
AGGCGCAATCAAGTTGAACTTCCA	137	231	0.431821	0.375256	0.412688	0.434591	0.498348	0.98667	0.957124	0.989086	0.99617	0.990557	0.352767	0.313957	0.452194	0.441302	0.305767	0.879562	0.892997	0.97411	0.958249	0.871134
AGGCGCAATCAAGTTTAACTTCCA	197	115	0.383551	0.407815	0.329665	0.384367	0.289378	0.982479	1.01675	0.975792	0.98639	0.928773	0.474301	0.455867	0.414783	0.491582	0.518571	0.924808	0.926114	0.956945	0.970878	0.965063
AGGCGCAATCAAGTTTAGCTTCCA	425	410	0.463333	0.361415	0.251973	0.272481	0.223718	0.977686	1.03593	1.02931	0.982263	0.977132	0.430933	0.447535	0.462247	0.527195	0.366638	1.00126	0.974039	1.0495	1.01706	1.02561
AGGCGCAATCAATTTAAACTTCCA	368	217	0.495507	0.295034	0.253796	0.456181	0.329485	0.94976	0.953086	0.963321	0.945502	1.00424	0.368038	0.313957	0.341357	0.441302	0.34112	1.0198	0.972461	1.02708	1.01394	0.999031
AGGCGCAATGAAGGTAAACTTCCA	548	428	0.381089	0.21871	0.209987	0.339883	0.162847	0.941454	0.935472	0.932323	0.945501	0.923705	0.262451	0.358629	0.33264	0.316218	0.404453	0.968332	0.990234	0.999901	0.971534	1.00628
AGGCGCCATCAAGTTAAACTTCCA	350	536	0.319035	0.299822	0.26929	0.270995	0.227995	0.99925	1.04384	0.97508	0.918126	0.92359	0.226728	0.303744	0.206803	0.301043	0.219899	0.970051	0.979145	0.981681	0.996961	0.963326
AGGCGCCATCAAGTTAGACTTCCA	318	369	0.45043	0.441083	0.384599	0.30411	0.53956	0.98667	0.981659	1.00454	0.95425	1.01509	0.454896	0.34986	0.522626	0.57578	0.259317	0.999106	0.982227	1.00073	0.998847	0.962959
AGGCGCCTCTACTTTCGCCCTTAC	568	559	1.00128	1.03948	0.978733	0.995166	1.03919	1.03155	1.0275	0.984234	0.978915	1.05578	0.987709	1.00749	0.983558	0.980251	0.967466	0.98677	0.982415	0.933316	0.985654	0.959115
AGGCGCGGAGTGTAAGAGCACACA	915	748	0.99922	1.00354	0.998025	1.00123	1.01488	1.00776	1.02673	1.02948	1.02375	0.99662	0.986875	1.01865	1.03763	0.98629	0.947029	0.991814	1.0127	1.06925	0.999143	1.00263
AGGCGCGGAGTGTAATAGCACACA	327	627	0.686869	0.658285	0.635728	0.688798	0.720884	0.991036	1.04788	1.01319	1.01995	0.999923	0.65582	0.652684	0.691511	0.757274	0.624979	0.99335	1.02319	1.04509	0.994376	0.973793
AGGCGCGGAGTGTACTAGCACACA	160	282	1.03076	1.0517	1.00327	1.02649	1.06519	1.05482	1.073	1.04202	0.972013	1.08571	1.01895	1.0004	1.04497	1.0245	1.00865	1.00215	1.01538	1.02848	1.01878	1.00277
AGGCGCTATCCAGTTAAACTTCCA	524	353	0.46957	0.388298	0.488008	0.398031	0.400477	0.913808	0.94914	0.920406	0.923543	0.951584	0.302388	0.504795	0.245363	0.558557	0.271129	0.931499	0.949729	0.909819	0.966925	0.937104
AGGCGCTCAGTGAAATAGCACACA	479	546	0.940422	0.940734	0.984837	0.949974	0.964606	0.970867	0.980739	1.0041	1.01703	0.994347	0.980671	0.98996	0.982847	1.00344	0.984242	1.02155	1.03149	1.04836	1.02207	1.01402
AGGCGCTCAGTGTAACAGCACACA	656	699	0.990766	1.02977	1.0265	0.973764	1.01781	0.985678	1.01627	0.989714	0.972778	1.00218	1.00643	1.02934	1.04747	1.00857	0.984666	1.00735	1.02211	1.04685	0.97484	0.979338
AGGCGCTGAATGTACTAGCACACA	349	300	0.987085	0.988737	1.01577	1.00339	1.00846	0.974417	0.941706	0.99648	0.974997	1.01223	1.02429	1.00592	1.00427	0.998671	0.978721	1.02646	0.984397	0.975823	1.02131	0.917504
AGGCGCTGACCGTAATAGCACACA	1239	1274	0.833253	0.826414	0.810679	0.811922	0.849788	1.02815	1.02661	1.01762	0.971192	1.0192	0.818011	0.839866	0.843543	0.853135	0.848483	1.00563	1.01479	1.02661	1.02435	0.990232
AGGCGCTGACTGTAATAGCACACA	553	432	0.75004	0.747215	0.731338	0.825121	0.761446	1.00717	1.01139	0.996276	0.980803	0.963089	0.802902	0.789912	0.795314	0.829436	0.792655	0.986622	1.03181	1.01117	0.981527	1.01336
AGGCGCTGAGTGCAATAGCACACA	280	323	0.847316	0.818546	0.795186	0.77136	0.831377	1.03597	1.00267	0.971655	0.967404	0.978307	0.846736	0.840801	0.85207	0.857108	0.881344	1.01471	0.971641	1.05488	1.02434	1.0179
AGGCGCTGAGTGTAACAGCACACA	367	556	0.867374	0.823681	0.863304	0.82766	0.87539	1.05644	1.0055	1.00844	0.997705	1.02697	0.848052	0.875936	0.834798	0.930878	0.898264	1.03432	1.0207	1.02766	0.989855	1.03475
AGGCGCTGAGTGTAATAGAACACA	467	485	1.00873	1.00057	1.03503	0.989203	1.03031	1.04805	1.03677	0.998238	0.969642	1.03328	0.995795	0.986953	0.994642	0.995432	0.977727	1.00069	0.989903	0.992614	0.946304	1.01407
AGGCGCTGAGTGTAATAGCACAAA	566	412	1.02374	1.0074	0.986875	1.02809	1.03261	1.03467	1.02208	0.983914	0.998986	1.01033	1.00534	1.01418	1.04688	0.978816	1.01748	1.01706	1.02028	1.03561	1.04301	1.03561
AGGCGCTGAGTGTAATAGCACACA	434	454	0.501375	0.574411	0.540101	0.620798	0.666735	0.957058	0.959605	0.975907	0.960965	1.00789	0.617225	0.554892	0.585698	0.697407	0.672579	0.953479	0.994214	0.994728	0.979943	1.01495
AGGCGCTGAGTGTAATAGCACCCA	506	459	0.815527	0.870068	0.850864	0.894741	0.875702	1.01167	1.00005	0.937688	1.04268	1.02734	0.862163	0.944118	0.907917	0.911194	0.889196	0.959091	1.05412	1.05707	0.950027	0.976504
AGGCGCTGAGTGTAATAGCATACA	300	377	0.854518	0.885606	0.911764	0.836917	0.866376	1.02509	1.02687	1.04324	0.997073	0.966843	0.88823	0.936568	0.924165	0.903698	0.89186	1.00689	1.0207	1.03623	1.01946	1.00589
AGGCGCTGAGTGTAATAGGACACA	622	373	0.959043	0.953001	0.948552	0.972578	0.954804	1.04273	0.984493	1.01552	0.993395	1.01181	0.945879	0.998958	0.99279	0.997876	0.942831	0.999059	1.00549	1.03262	1.02118	0.976108
AGGCGCTGAGTGTAGTAGCACACA	372	496	0.698041	0.673841	0.65489	0.686355	0.702357	1.03141	0.971899	0.978824	0.978914	1.01683	0.712988	0.64771	0.618672	0.62265	0.719906	1.03863	1.01102	0.986305	0.970534	1.0274
AGGCGCTGAGTGTATTAGCACACA	194	373	0.796263	0.806932	0.732376	0.801514	0.828228	0.97204	1.05561	0.96132	0.987688	1.05801	0.810964	0.765989	0.828778	0.835138	0.785717	0.985249	0.938431	1.00347	0.940472	1.00277
AGGCGCTGAGTGTCATAACACACA	420	372	1.03017	1.03015	1.03505	1.0381	1.04006	0.996706	0.99801	1.03491	1.0467	1.01831	1.03885	1.05288	1.07866	1.03437	1.01614	1.0331	1.0395	1.08937	0.981386	0.998512
AGGCGCTGAGTGTCATAGCACACA	431	475	0.84007	0.784936	0.78662	0.819906	0.815276	1.00929	1.00366	0.955556	0.991095	1.00585	0.854081	0.858488	0.794731	0.861198	0.834386	1.02134	1.03562	1.04027	0.986378	1.01494
AGGCGCTGTGTGTAATAGCACACA	104	277	0.720395	0.664055	0.633122	0.779408	0.640236	1.02617	1.06446	0.969241	1.10973	0.955295	0.737656	0.660677	0.705458	0.763915	0.676804	0.978118	0.986914	0.981509	0.966925	0.972307
AGGCGGAAGCAGTTTTTAAATTCA	392	338	0.276646	0.252647	0.257513	0.284959	0.225841	1.0229	1.01123	1.03031	1.00995	1.02368	0.292676	0.259598	0.273799	0.379718	0.284	1.03096	0.986887	1.05393	1.07424	1.02703
AGGCGGAATCAAGTTAAACTTCCA	440	408	0.452937	0.24751	0.209987	0.389339	0.213553	1.01867	0.98556	0.961761	0.985838	1.01163	0.260951	0.249139	0.433971	0.416605	0.397695	0.938301	0.947696	0.951345	1.00871	1.02935
AGGCGGGCCGGTTATAGTTGCCGC	540	467	1.01088	0.984205	0.990535	1.00143	0.989022	1.0278	1.00701	0.992116	0.981409	0.982791	0.967873	1.017	0.980382	0.967855	0.95052	0.966873	1.01734	0.994105	1.01665	0.945714
AGGCGGTGAGTGTAACAGCACACA	451	427	1.01084	1.02263	1.03794	1.04116	1.02687	1.02082	1.01025	1.02594	1.02614	1.02824	1.02466	1.00978	1.05408	1.04493	1.01047	1.04132	0.992652	1.06325	1.00852	1.04069
AGGCTAATTAAGACTCTGAACTCA	179	148	0.965283	0.9775	0.930525	0.976822	0.955881	1.03418	1.00066	0.950618	1.04146	0.997054	0.977141	0.975584	0.98816	1.00618	0.965221	1.00616	1.01415	1.03368	1.01334	0.954739
AGGCTACCGATGAAAATAGGATAA	581	543	0.201389	0.192502	0.30655	0.232348	0.190074	1.01665	0.96192	1.0251	1.01202	1.01054	0.339008	0.211009	0.20965	0.277236	0.207521	0.981495	0.978642	1.0452	0.977251	0.99748
AGGCTACGAAGTTCCCCTCTTCAA	424	265	0.92338	0.911209	0.904402	0.892928	0.908407	1.0504	1.03653	1.03971	1.01403	1.04775	0.914495	0.920716	0.927947	0.888441	0.909233	1.05566	0.986787	0.990989	0.980794	0.994454
AGGCTCTTAATCGAGGGATGCTTA	334	279	0.969507	0.982536	1.03551	1.05406	0.942125	1.02444	1.0033	1.02422	1.01884	1.00676	0.989951	0.963132	0.996971	0.955896	0.937802	0.943531	0.966552	0.981682	0.921409	0.972307
AGGCTGAATCAGACTCTGAACTCA	209	242	0.986139	0.947626	0.981888	0.961489	0.931165	1.10514	1.10197	1.15718	1.0854	1.0964	0.939689	0.942543	0.994413	0.910158	0.997396	1.10147	1.08417	1.14652	1.12827	1.14686
AGGCTGAGTGAGAATCTGAACTCA	247	279	1.01412	1.02249	0.973648	0.939712	1.02901	1.0185	1.07446	0.98881	0.959016	1.05669	0.986405	0.993314	0.997015	0.930827	0.978324	0.975987	1.02402	1.01693	0.94822	0.991873
AGGCTGAGTGAGACTCTTAACTCA	254	189	1.02011	1.01104	1.00324	0.977158	1.00168	1.0524	1.02606	1.00529	0.991671	0.978307	1.03435	0.994097	1.03178	1.01681	1.05	0.961984	0.949841	1.05408	0.983375	1.03631
AGGCTGATCGAGACTCCGAACTCA	317	206	0.951359	0.96511	0.93902	0.975055	0.96534	1.05673	1.06109	1.0413	1.0724	1.02507	0.953799	0.968964	1.02024	0.904173	0.98429	1.07158	1.05082	1.11631	1.01685	1.0682
AGGCTGATGGAGACTCTGAACTCA	136	151	0.828767	0.775415	0.830282	0.793076	0.783793	1.18866	1.19913	1.14176	1.19568	1.16689	0.872233	0.869811	0.840671	1.0008	0.900524	1.15798	1.22398	1.23248	1.17136	1.21193
AGGCTGATTGAGAATCTGAACTCA	116	176	0.867177	0.908813	0.902839	0.904075	0.924083	1.1207	1.21595	1.19317	1.17886	1.17442	0.99788	0.994054	0.933925	0.899877	0.984954	1.21654	1.18249	1.22028	1.20032	1.20718
AGGCTGATTGAGACTCCGAACTCA	128	173	0.742168	0.67175	0.758129	0.680734	0.79948	1.19862	1.20352	1.16429	1.12318	1.28127	0.741003	0.788652	0.883577	0.815001	0.827975	1.17922	1.23212	1.32757	1.18156	1.27586
AGGCTGATTGAGACTCTGAACCCA	193	267	0.52799	0.664858	0.497987	0.699884	0.509515	1.12363	1.13558	1.1018	1.08596	1.06528	0.714941	0.697244	0.704398	0.66769	0.75674	1.11117	1.1526	1.18118	1.06609	1.11594
AGGCTGATTGAGACTCTGAACTAA	309	241	1.01453	1.00468	1.0151	1.01486	1.00809	0.998318	1.01344	1.07268	0.98414	1.03246	0.923652	0.963836	0.942231	0.94689	0.9633	0.986979	1.01261	1.00436	0.964786	0.995631
AGGCTGATTGAGACTCTGAACTCA	36	25	0.558652	0.620251	0.712167	0.570702	0.629622	1.18559	1.27373	1.41506	1.21817	1.37871	0.666748	0.605858	0.640254	0.72653	0.72355	1.28902	1.3405	1.37496	1.3365	1.43708
AGGCTGATTGAGACTCTGAATTCA	184	152	0.806329	0.658655	0.712164	0.769513	0.695277	1.14132	1.15357	1.09369	1.13181	1.07732	0.705657	0.745373	0.81331	0.823132	0.728416	1.08586	1.13406	1.14161	1.06454	1.11589
AGGCTGATTGAGACTCTGGACTCA	81	71	0.524589	0.473156	0.475725	0.512553	0.431013	1.24185	1.20909	1.18185	1.21598	1.22357	0.570525	0.448896	0.492258	0.579801	0.524435	1.32078	1.2406	1.32738	1.27648	1.33842
AGGCTGATTGAGACTCTGTACTCA	115	78	0.597865	0.528361	0.573628	0.449188	0.635717	1.20612	1.13685	1.21215	1.18222	1.16388	0.777596	0.924979	0.821526	0.63506	0.803927	1.18365	1.21958	1.14976	1.13754	1.25363
AGGCTGATTGAGACTGTGAACTCA	158	114	0.679761	0.388303	0.629142	0.371888	0.651704	1.22307	1.20335	1.21709	1.15352	1.22674	0.46107	0.67884	0.597115	0.758328	0.682228	1.26555	1.32123	1.26431	1.24042	1.3074
AGGCTGATTGAGACTTTGAACTCA	100	127	0.426685	0.646	0.737918	0.421343	0.560064	1.20315	1.19805	1.33402	1.1312	1.27126	0.833883	0.797275	0.622262	0.642762	0.682227	1.32469	1.30043	1.37646	1.15835	1.2728
AGGCTGATTGAGCCGCTGAACTCA	278	215	0.995258	1.01938	0.98068	0.950903	1.00477	1.01132	1.00875	1.02931	0.931129	1.03823	1.03201	0.978565	1.01671	0.981298	0.997475	1.03382	0.981833	1.04032	0.981459	0.998165
AGGCTGATTGAGGCTCTGAACTCA	22	87	0.670018	0.677518	0.737919	0.696256	0.670837	1.2332	1.2664	1.25777	1.25307	1.28573	0.601502	0.691891	0.591889	0.732346	0.565755	1.36885	1.22881	1.31632	1.20225	1.26563
AGGCTGATTGCGACTCTGAACTCA	92	139	0.854209	0.753644	0.792391	0.903763	0.927535	1.13874	1.17329	1.18696	1.15376	1.20672	0.914734	0.905901	0.854661	0.978743	0.895963	1.16925	1.20581	1.2459	1.23124	1.24684
AGGCTGATTGGGACTCTGAACTCA	49	43	0.63296	0.522351	0.671533	0.548595	0.571533	1.15525	1.17836	1.36678	1.19728	1.33066	0.585151	0.685812	0.59189	0.627751	0.565755	1.27857	1.32927	1.37851	1.26312	1.34023
AGGGAGTGTCTGAGTCGTTCATAC	511	399	0.740698	0.773777	0.76815	0.779879	0.776695	1.01613	1.01935	0.951213	1.0013	0.968034	0.732605	0.76576	0.755966	0.783688	0.791924	1.00059	1.01832	1.0427	1.00511	1.01905
AGGGCCAGGGCTTTGGCCTGCTGC	289	358	1.00154	1.03323	0.992245	1.01993	0.991256	1.03189	1.03204	0.999276	1.02904	1.0128	0.965331	0.976092	0.942795	1.00087	0.94861	0.972251	1.00648	0.956349	0.982111	0.954561
AGGGCCTAAACGTACAACTTCTTG	401	313	0.280177	0.256178	0.341099	0.270995	0.23466	0.703071	0.744099	0.773297	0.629377	0.668594	0.339011	0.276879	0.360548	0.372408	0.29327	0.771537	0.729024	0.693304	0.781816	0.735539
AGGTAACACGGTACAAAACATATT	499	619	1.04573	1.03129	1.02503	1.03012	1.04495	1.04229	1.05801	1.05352	0.995907	1.02871	0.994625	1.01797	1.04837	1.0374	1.00764	0.990921	1.01646	1.00389	1.01609	1.01619
AGGTCACGTTAACCTGCTAAATTA	221	299	0.353527	0.487727	0.291405	0.405392	0.336257	1.04003	1.04467	0.911885	1.06745	1.05848	0.336417	0.440097	0.2807	0.372408	0.458429	1.0238	1.00939	1.0341	0.998256	0.981058
AGGTCCCCTGTTTTGTTAATTTTG	802	448	1.0103	1.00571	0.995074	1.00669	0.972485	0.996814	1.04259	1.0156	1.00886	1.00625	1.02052	0.999332	1.02142	0.990626	1.01674	1.01883	1.00217	1.07109	1.03744	1.03144
AGGTCCTCCTCAATGGCAATCGGT	389	420	0.527987	0.292699	0.55122	0.444151	0.392049	1.16562	1.22559	1.17989	1.17908	1.16259	0.374647	0.423982	0.417803	0.550458	0.346217	1.20919	1.24525	1.23331	1.20827	1.20449
AGGTCGTTCCGAGTCTATGAACGT	756	699	0.987047	0.975906	0.973731	0.993965	0.983418	0.991536	0.979122	0.990526	0.966392	0.985544	1.00939	1.02029	1.04788	1.00012	1.03328	1.01836	1.00675	1.07083	0.998456	1.00852
AGGTCTAAAACGTATTGCCATAAT	114	127	0.942325	0.944048	0.946387	0.905785	0.927536	1.0923	0.997433	0.985676	0.990121	0.982791	0.94646	0.928508	0.920888	0.840323	0.967636	1.00798	0.989902	0.978542	0.887652	1.05173
AGGTGACGAAGTCACCCTCTTCAA	49	180	0.845404	0.958927	0.950364	0.899226	0.918288	1.0193	1.0055	0.859882	0.946812	0.980284	0.894195	0.971478	0.991319	0.883092	0.953817	1.03688	1.04635	1.06751	0.90362	1.02146
AGGTGCTATCAAGTTAAACTTCCA	253	143	0.350553	0.345411	0.357314	0.31176	0.259423	1.00224	0.989757	1.00616	0.907189	0.945765	0.46107	0.375912	0.364717	0.509054	0.397697	1.00798	0.974157	0.92881	1.03974	0.883901
AGGTGTTAGTTCTAATCCATTAAA	288	238	0.549333	0.539868	0.600262	0.617366	0.62708	1.04702	0.993157	0.965934	0.957627	0.967026	0.654922	0.612826	0.656853	0.633565	0.512935	0.956658	1.00549	1.003	0.924874	0.96225
AGGTGTTCAACCAACTGCGTTTTG	501	505	1.01649	1.00247	1.01081	1.02406	1.01696	1.01581	0.993719	1.00536	0.983041	1.01054	0.991438	1.01251	1.01676	0.977689	1.00931	0.984287	0.989903	1.00441	0.977537	0.975185
AGGTTACCTAGTTACCCTCTTCAA	106	213	0.47421	0.457447	0.412688	0.477399	0.406393	1.00165	1.06651	0.951061	0.971412	0.984872	0.339011	0.432824	0.430593	0.445206	0.37485	0.986919	0.988783	0.940559	0.97673	0.978298
AGGTTACGAAATTACCCGCTTCAA	614	341	0.717684	0.776954	0.718018	0.746508	0.695648	1.03099	1.04772	0.993927	0.961984	0.972613	0.718758	0.682443	0.699183	0.714125	0.675644	1.01883	0.931063	0.962236	0.98723	0.985251
AGGTTACGAAGTAACCCTCTTCAA	250	159	0.755133	0.625576	0.643185	0.672293	0.740091	1.00652	0.996154	0.991066	0.98615	1.03848	0.685282	0.748276	0.7181	0.686963	0.747146	1.00243	1.009	0.932013	0.968494	0.999493
AGGTTACGAAGTCACCCTCTTCAA	441	600	0.939239	0.879392	0.920488	0.912721	0.911446	1.00097	0.954963	0.996167	0.933333	0.995455	0.906993	0.912942	0.975109	0.966353	0.936317	0.992241	1.00529	1.01522	1.05005	1.00054
AGGTTACGAAGTTACCATCTTCAA	360	276	0.562363	0.55219	0.510589	0.60725	0.608814	1.01179	0.993487	1.01106	0.961262	0.959371	0.620033	0.612111	0.479179	0.593125	0.737501	0.972528	0.958852	1.02682	1.01637	1.01045
AGGTTACGAAGTTACCCACTTCAA	224	207	0.981792	1.04531	1.00231	0.942185	0.954654	1.02174	1.02583	1.00585	0.945147	0.971187	1.02856	0.992585	1.00895	1.00573	0.955386	1.06584	0.964334	1.03005	0.98518	0.978298
AGGTTACGAAGTTACCCTATTCAA	245	267	0.670015	0.620245	0.53931	0.48596	0.399043	1.09335	0.976817	0.943618	0.904458	1.02607	0.585146	0.552066	0.295582	0.670107	0.630101	0.979733	0.991946	0.992615	0.970878	0.988326
AGGTTACGAAGTTACCCTCTTCAA	231	307	0.619166	0.571052	0.592486	0.654994	0.674869	1.06549	1.01156	1.04665	1.0114	1.03348	0.594252	0.627877	0.538577	0.572359	0.455931	0.99005	1.0025	0.973919	0.96515	0.972727
AGGTTACGAAGTTACCCTCTTCCA	384	560	0.955099	0.969037	0.950373	0.997887	1.00407	0.969934	0.982054	0.967404	0.963875	1.04471	0.975593	0.986547	1.02212	1.01076	0.98626	1.01031	1.00948	1.03362	1.02446	0.998324
AGGTTACGAAGTTACCCTCTTGAA	357	416	0.574141	0.485289	0.526519	0.567321	0.447604	0.964704	0.981585	0.943683	0.944981	0.97492	0.58985	0.615596	0.588197	0.743308	0.474402	0.933593	0.992958	0.986529	1.01665	0.960532
AGGTTACGAAGTTACCCTGTTCAA	596	403	0.621423	0.617648	0.570708	0.604698	0.629609	0.980693	1.01386	0.998824	0.994549	0.971186	0.635261	0.601216	0.656334	0.648137	0.540228	0.991338	0.96453	1.02293	1.0158	0.968789
AGGTTACGAAGTTAGCCTCTTCAA	470	442	0.50572	0.475945	0.518044	0.633397	0.475673	0.997514	0.968413	0.990381	1.0095	0.994709	0.528858	0.522197	0.581966	0.597374	0.478688	1.02518	1.02017	1.02015	0.983375	0.9596
AGGTTACGAAGTTGCCCTCTTCAA	564	494	0.61933	0.604918	0.610158	0.543004	0.613578	0.98551	1.00697	0.967404	0.98362	0.970634	0.563743	0.474938	0.607352	0.498597	0.603316	0.960796	0.95196	0.956942	0.954907	0.945714
AGGTTACGAGGTTACCCTCTTCAA	495	409	0.400648	0.406078	0.32352	0.400441	0.168466	1.03228	1.02015	0.97893	0.975408	0.979575	0.268622	0.353303	0.254886	0.471183	0.490477	0.971828	0.986018	1.05622	0.957999	1.03554
AGGTTACGGAGTTACCCTCTTCAA	453	407	0.478506	0.377346	0.477197	0.357674	0.286082	0.969569	1.06373	0.979192	0.973955	0.968612	0.267054	0.401143	0.243532	0.361001	0.241562	0.941021	0.978151	0.980575	0.962869	0.956573
AGGTTAGGAAGTTACCCTCTTCAA	279	325	0.830544	0.846473	0.784857	0.810769	0.817866	1.01759	1.01433	1.01626	1.00858	0.994818	0.766086	0.824786	0.814249	0.78506	0.791362	0.946994	1.00132	0.94298	0.983375	0.941503
AGGTTAGGAAGTTGCCCTCTTCAA	385	259	0.916207	0.879005	0.842241	0.876592	0.890246	1.04447	1.00765	0.938215	0.997825	1.00566	0.759391	0.815575	0.808435	0.758326	0.83706	0.883365	0.9481	0.978541	0.893543	0.961213
AGTAAAATACGAATCATCCAGTGG	417	360	0.986254	0.995407	0.956142	0.996717	0.964994	1.00181	0.994649	0.97303	0.99215	1.01091	0.993532	1.00413	1.04884	0.994241	0.982771	0.993109	0.98275	1.01777	0.977482	0.995845
AGTAATGAGCGCACTGATCTCGGA	33	32	0.670018	0.579619	0.573629	0.670108	0.571533	0.733734	0.678335	0.67945	0.721011	0.676366	0.737661	0.541282	0.614048	0.799327	0.565755	0.797276	0.583984	0.688756	0.875159	0.629545
AGTAATTAACAGGCCTCAACGGGA	557	523	1.0101	1.01485	1.00885	0.991738	0.975275	1.0099	1.04909	1.02747	1.01582	1.00619	0.971255	1.00875	0.997571	0.959704	1.0024	0.998502	1.01482	1.00073	0.983375	0.984982
AGTAATTACCGTGGACTCCGTTGA	321	246	0.992013	1.00941	0.950781	0.985904	1.01386	0.963629	1.02099	0.90042	0.980096	0.970995	0.981262	0.998118	1.0118	0.975359	0.958332	0.955061	0.987747	1.00448	1.03065	1.00724
AGTAATTACGTTACCTCCGGATGG	317	284	1.03492	0.980973	0.968529	0.989615	1.00441	1.01581	1.03911	0.972764	0.973504	1.0033	1.01849	1.02223	1.00202	0.996899	1.03129	1.03382	0.994213	0.983298	1.00268	1.03396
AGTAGAATTATTACTTTGAGGAAT	134	93	0.383551	0.407815	0.451452	0.430038	0.414139	0.69658	0.705064	0.794929	0.784436	0.867986	0.474301	0.448896	0.456134	0.579801	0.451065	0.607928	0.897431	0.949054	0.938461	0.868277
AGTAGACGTGGACCACTAAATTCT	385	363	0.992555	0.98556	1.0142	1.02561	0.982286	1.00363	0.948623	1.02663	1.01427	1.00398	0.945333	0.98725	1.00161	0.949744	0.962	0.97936	1.00342	1.03765	0.931717	0.963168
AGTATATAGTGAATCGAGCAAATT	262	389	1.0605	1.06992	1.00379	1.02887	1.02052	1.06967	1.05337	1.0122	1.05017	1.01333	1.00277	1.03946	1.03531	1.00963	0.972613	0.991053	1.0466	1.00803	1.00609	0.965294
AGTATCACAGACGTGTCTTCATCG	627	720	1.00285	1.00496	1.00234	1.0299	1.00416	1.01906	1.01154	1.00902	1.0116	1.02299	1.00169	1.01355	0.999872	1.00402	0.994535	0.996497	0.997724	1.03837	0.989521	0.999355
AGTATCACGTCCCGCTTATGTTGT	861	945	1.01524	0.973116	0.984357	1.03731	1.01218	1.0128	0.992421	1.00014	1.00221	1.01479	1.00683	1.04006	0.999478	0.985466	0.985453	1.02044	1.02836	0.995745	0.993973	0.971134
AGTATCCCAAGCGCGTTTCTCCCC	532	800	1.0334	1.04355	1.01821	1.03278	1.00248	1.02908	1.04253	0.990308	1.01596	1.03187	1.02016	1.02464	1.03743	1.00593	1.00215	1.0046	0.990042	1.01895	1.03494	1.02137
AGTATTTTATCAAAAAATACCCAG	100	46	0.941153	0.945467	0.93225	0.993661	0.985626	0.993657	0.954303	0.96578	1.0213	1.02607	0.986395	0.963832	0.957526	1.06331	1.00559	1.02615	0.743128	0.963128	1.06507	0.978298
AGTCACATTCTTACCTTATAATTA	282	327	0.939194	0.889677	0.909329	0.90896	0.891348	1.00458	1.00272	0.968889	1.01884	0.980284	0.996136	0.993963	0.980596	0.97053	0.916481	0.995739	1.01929	1.06363	0.985471	0.953509
AGTCCAAGTTGAATATGAGCAGAG	493	396	0.330043	0.480248	0.432353	0.434584	0.509511	0.977936	1.01186	0.959165	0.902643	1.00462	0.492041	0.323528	0.45814	0.461989	0.498243	1.00938	0.998492	1.04336	1.04668	1.04557
AGTCCATTAGTTTTACAAGCGCTA	287	187	1.01385	1.02743	0.998079	0.995555	1.01074	1.06146	1.04061	0.992168	0.99656	1.02033	1.00656	0.944585	1.00894	0.995739	0.964931	1.05523	0.99938	1.07867	1.04668	0.994184
AGTCCTTAAATTCAGTAACCAAGA	353	231	0.997989	1.0081	0.958684	0.931779	0.926398	0.967134	1.01618	0.958951	0.99236	1.01653	1.00308	0.966265	0.964418	0.952762	1.00062	1.00581	1.02709	0.975518	0.963493	1.0762
AGTCGCAATCAAGTTAATCTTCCA	325	251	0.297262	0.390597	0.277725	0.326217	0.23466	0.982114	1.0029	0.964392	0.960966	0.966511	0.333869	0.410366	0.414781	0.54008	0.303179	0.967165	0.966838	0.956944	1.04668	0.936368
AGTCGGAGAGATCGAAGCTACAAT	314	314	1.00419	1.03024	1.01195	0.986454	0.977288	1.00391	1.05077	0.979822	1.00329	0.983913	1.00875	1.002	1.0521	0.993294	0.978818	0.997473	1.01907	1.01397	1.01999	0.995711
AGTCTCAGTAAATATTTCCATGCA	548	395	0.864418	0.815362	0.780734	0.835015	0.823368	0.98667	1.0085	0.93116	0.947006	0.98455	0.809784	0.82354	0.838009	0.861493	0.877613	0.919532	0.92391	1.00728	0.956848	0.96112
AGTCTCCTAATCTACTTTAGCGTT	18	65	0.74217	0.71815	0.671533	0.696256	0.670837	0.814015	0.94171	0.786973	0.966392	0.897006	0.505278	0.455867	0.50291	0.72653	0.536933	0.787124	0.852173	0.919069	1.1549	0.978298
AGTGACTGTATCCTTTTATTTTCT	475	575	0.983413	1.0401	0.9769	1.01671	1.01684	0.99698	1.02976	0.998856	1.0233	1.0275	0.989237	1.03805	1.0107	0.98352	0.993256	0.985977	1.0219	1.03736	0.996514	1.01786
AGTGCATAAGACTACCAAAACATC	556	368	1.00443	1.02373	0.98848	0.989033	0.994398	0.977758	1.00724	0.985984	0.958186	1.00733	1.00615	0.984676	0.997603	1.0029	1.00499	0.958731	0.982953	1.03024	0.998478	0.984606
AGTGCTCCTGTTTTATTAATTTTG	433	376	1.00965	0.990095	0.995583	1.00847	1.02166	1.01981	0.98556	1.05043	0.996977	1.046	0.988136	1.01271	1.00576	1.00906	0.996255	0.985042	1.00455	1.04258	0.990687	0.982707
AGTGCTTCCTCAATGGCAATCGGT	306	441	0.291334	0.299822	0.489625	0.568327	0.350837	1.09669	1.11184	1.11089	1.09636	1.10277	0.482885	0.560723	0.488203	0.411828	0.337815	1.11945	1.09454	1.13119	1.07771	1.10704
AGTGGGCAGTACTTTGGTTCCGAT	938	858	1.00042	0.998017	0.988917	1.03017	0.988453	0.997153	1.02652	0.99962	0.999693	0.971515	1.00181	0.996635	0.997339	0.977041	0.993737	0.994866	0.989348	1.00411	0.983836	0.969165
AGTGTCCAAATCTACTATAGCGTT	188	312	0.947725	0.787704	0.892519	0.896587	0.863736	0.995404	0.995667	0.972979	0.994498	1.00482	0.867193	0.924982	0.875698	0.898108	0.878846	1.04662	1.01786	1.03026	0.979786	1.02533
AGTGTTAGGAAGTACTTTAATACG	368	372	0.977515	0.970136	0.939501	0.936433	0.933817	1.03189	0.99291	0.969968	0.972426	0.993694	0.965177	0.953563	0.915045	0.976701	0.932221	0.997942	0.999	1.00483	0.997239	0.942876
AGTTAAATTAAATTCAAAATCCAC	307	278	1.04046	1.04737	1.01004	1.03114	1.04026	1.01053	1.03605	1.01613	1.0013	1.02079	1.02358	1.01664	1.02548	1.10037	1.01508	0.978118	0.980312	0.970245	1.05998	0.98121
AGTTAAGAATTAAACTAAATAATT	228	245	1.0441	1.02964	1.01113	1.03035	0.975272	1.06139	1.013	0.998371	1.02982	1.0064	0.990508	1.00289	0.992568	1.00587	0.99889	0.970051	1.0025	1.01592	0.981806	1.03421
AGTTAATATCGATAAAATTAGAGA	120	97	0.387317	0.43674	0.475725	0.490445	0.372924	0.937151	1.0055	1.10462	1.0571	0.932519	0.488928	0.496969	0.473064	0.528971	0.402737	1.02172	1.04158	1.03724	1.04668	0.916748
AGTTAATCTAAATTAGATTCTCTT	145	76	1.00153	0.958931	0.994177	0.963116	0.973683	0.976844	0.994648	1.03943	0.921388	0.979575	1.03157	1.01629	1.00178	1.03966	1.06533	0.957463	1.0165	1.02293	0.998256	1.0317
AGTTATCTTCCAGTGTAATCAGCT	342	568	0.788967	0.829013	0.836317	0.77706	0.668462	0.946367	1.06102	1.01461	0.981014	0.974076	0.725758	0.739638	0.748842	0.759599	0.707483	0.934659	1.00413	1.05497	1.0013	1.00233
AGTTCAAATTCGAACTCCTGATTA	197	111	0.820741	0.847565	0.841587	0.81077	0.793324	0.979185	1.03419	0.990525	0.961985	0.93843	0.768636	0.743741	0.86094	0.845702	0.837926	0.896134	0.932536	1.05883	1.0206	0.978298
AGTTCACAGATCCAAACGATGTCA	580	420	0.377482	0.362041	0.209987	0.318803	0.260777	0.65033	0.749436	0.736822	0.750641	0.751158	0.265503	0.249139	0.23301	0.34446	0.339456	0.774761	0.797371	0.744518	0.777277	0.79257
AGTTCACATTCGAACTTCTGATTA	286	161	0.954619	0.913181	0.906557	0.876965	0.922328	0.9523	0.983514	0.974973	0.949463	0.972519	0.951249	0.946737	0.919958	0.966453	0.961725	0.943024	0.907454	1.00413	0.95003	1.01372
AGTTCATACTCGAACTCCTGATTA	414	293	0.757793	0.77335	0.746964	0.681397	0.823451	0.997959	1.0055	1.00202	0.925185	1.04022	0.8118	0.730933	0.809843	0.857108	0.784468	0.995612	0.939566	1.0326	0.986139	1.01312
AGTTCATATTCGAACAACTGATTA	183	197	0.999349	0.9694	0.959987	1.02832	1.00356	1.02719	0.99291	0.990233	1.03049	1.01509	0.994076	0.998634	1.06658	1.03271	1.02047	1.0135	1.00556	1.03765	0.987774	1.00332
AGTTCATATTCGAACCCCTGATTA	169	137	0.792192	0.76411	0.717495	0.696252	0.745797	0.994338	0.9719	0.968889	0.921388	0.901901	0.863648	0.781131	0.761306	0.925776	0.802339	0.963061	0.939634	1.00014	1.04668	1.01126
AGTTCATATTCGAACGCCTGATTA	265	156	0.806938	0.88139	0.783337	0.861564	0.865008	1.01049	1.0145	1.00728	0.963098	0.979852	0.809919	0.907745	0.862315	0.92409	0.902662	0.966168	0.974908	1.00634	0.966926	1.00186
AGTTCATATTCGAACTCCAGATTA	96	59	0.897344	0.992991	0.841588	0.927071	0.94854	1.02174	1.06031	0.988523	1.02219	1.04941	0.879059	0.963831	0.907716	0.891477	0.869847	0.957463	1.10537	1.01919	0.888742	0.936654
AGTTCATATTCGAACTCCTAATTA	92	187	0.934874	0.933328	0.996766	0.978225	0.923715	1.0231	1.07235	1.11588	1.03471	1.05877	0.952498	0.949536	0.896776	1.04183	0.985196	1.05039	1.02281	1.00688	1.05197	1.01275
AGTTCATATTCGAACTCCTGATAA	182	139	0.977351	0.991596	0.965251	0.979557	0.956097	1.00766	1.0561	1.00652	0.964562	0.946835	0.969024	0.994996	1.00108	1.0046	1.07226	0.965356	0.970211	0.958713	0.974451	1.03044
AGTTCATATTCGAACTCCTGATTA	179	96	0.684898	0.572724	0.537478	0.570699	0.566832	0.992386	0.903764	0.991675	0.93787	0.920803	0.653516	0.547927	0.448363	0.63258	0.582672	1.02898	0.897431	0.994729	0.880449	1.00558
AGTTCATATTCGAACTCCTGATTT	346	293	0.990661	0.976479	0.986683	0.968718	1.00305	0.98667	0.970988	1.00467	0.92941	1.03956	0.998738	1.05759	1.0369	1.01989	0.995787	1.00059	1.01327	1.01856	1.00177	1.01658
AGTTCATATTCGAACTCCTGTTTA	192	243	0.924517	0.853803	0.895127	0.867281	0.835577	1.05814	0.983767	1.00862	1.03621	0.977467	0.860662	0.895088	0.871591	0.884778	0.896804	0.976605	0.957975	1.00396	1.01933	0.992109
AGTTCATATTCGAACTGCTGATTA	258	193	0.899984	0.890533	0.916977	0.843134	0.916595	1.01875	0.990216	1.07797	0.952959	1.06221	0.819256	0.859323	0.852397	0.913529	0.923783	0.977725	0.976964	0.964468	1.00616	1.03932
AGTTCATATTCGAAGTCCGGATTA	303	288	0.974786	0.984978	0.949418	0.987938	0.961411	0.984155	1.04345	0.967991	0.992096	0.988331	1.00115	1.03179	1.00914	0.945335	1.04172	0.967316	0.972877	0.941049	0.990993	1.07722
AGTTCATATTCGAGCTCCTGATTA	69	188	0.750242	0.571055	0.660227	0.559223	0.811355	0.956157	0.865899	1.01352	1.0013	1.00733	0.723031	0.723294	0.756813	0.777358	0.749733	0.970051	0.965103	1.00803	0.93846	0.921683
AGTTCATATTCGGACTCCTGATTA	256	208	0.651506	0.632536	0.380042	0.578054	0.662403	0.931007	1.02244	0.876221	0.906019	1.01181	0.570523	0.627879	0.605329	0.666858	0.585693	0.980202	0.945473	0.961852	0.890781	0.944557
AGTTCATATTGGAACTCCCGATTA	102	110	1.06599	1.03123	0.98411	0.993238	1.01696	1.07007	1.03875	1.00924	1.0066	1.10524	0.952368	0.93106	0.921658	0.955891	0.95622	0.902827	0.954226	0.971659	1.02261	0.95102
AGTTCATATTTGAGCTCCTGATTA	226	131	0.957865	0.90166	0.858224	0.832215	0.879716	1.02819	1.01401	0.948526	0.859214	0.899139	0.942549	0.934837	0.922861	0.839271	0.890324	1.0103	1.04602	1.00674	0.985655	0.973093
AGTTCATCGTCGAACTCCTGATTA	290	437	0.856708	0.847564	0.873352	0.827661	0.835973	0.984472	0.937275	0.998612	0.98318	0.980938	0.896484	0.836938	0.87475	0.93426	0.869714	0.973667	0.967388	1.00193	0.988778	0.980052
AGTTCCCCAGTTTTATTAATTTTG	226	236	1.02865	0.98882	0.99743	1.05566	1.02591	1.04686	1.04505	1.07082	1.06164	1.002	1.03833	1.01366	1.04857	0.986244	1.04024	1.04892	1.03318	1.07361	1.06181	1.03273
AGTTCCCCCGTTTTATTAATTTTG	153	143	0.988472	0.962658	1.03888	0.950812	1.03647	1.04025	1.03108	1.07796	0.904905	0.961538	1.03566	1.05366	1.0248	1.04027	1.03187	1.05039	1.05478	1.02376	1.10177	1.10238
AGTTCCCCTGGTTAATTAATTTTG	133	357	0.995255	1.01966	1.07782	0.998114	1.06024	1.0146	1.06446	1.16918	1.01289	1.07186	1.0374	1.06914	1.09109	1.02411	1.03273	1.06995	1.08881	1.11399	1.05192	1.02961
AGTTCCCCTGTTCTATTAATTTTG	307	373	1.02026	1.04187	0.97514	0.976267	1.05385	1.0344	1.07904	0.95814	0.980411	1.08844	1.05398	1.05163	1.02016	1.0354	1.04694	1.06397	1.07786	1.07698	1.06623	1.04985
AGTTCCCCTGTTTAATTAATTTTG	262	244	1.04962	1.06507	1.03344	1.02056	1.05458	1.07508	1.07856	1.04005	1.02298	1.08844	1.03746	1.02867	1.03979	1.00107	1.05532	1.06443	1.07752	1.12603	1.0413	1.05004
AGTTCCCCTGTTTTATAAATTTTG	169	193	1.05129	1.0003	1.07173	1.05927	1.03796	1.07813	1.0485	1.05342	1.07951	1.04387	1.12997	1.03076	1.06776	1.03772	1.03798	1.11152	1.07555	1.09744	1.01885	1.05145
AGTTCCCCTGTTTTATGAATTTTG	514	341	1.03055	1.00471	1.01792	1.00498	0.998288	1.03999	1.04763	1.05753	1.02724	1.05302	1.03456	1.05215	1.04549	1.03472	1.06916	1.05327	1.05795	1.0726	1.06693	1.09114
AGTTCCCCTGTTTTATTAATGTTG	304	237	1.0335	1.07575	0.993608	1.08466	1.04875	1.02089	1.09499	1.02777	1.08019	1.07657	1.02451	1.05251	1.07258	1.05302	1.05656	1.03656	1.09453	1.10712	1.03539	1.07712
AGTTCCCCTGTTTTATTAATTATG	176	221	0.94048	0.937158	0.956134	0.997512	0.972157	1.0109	1.03789	1.00202	0.997437	1.01769	1.05533	1.01186	1.00272	1.00908	1.03288	1.08093	1.0781	1.08563	1.10749	1.0493
AGTTCCCCTGTTTTATTAATTGTG	233	449	1.00093	1.02193	1.03441	1.07645	1.03754	1.02929	1.03179	1.10331	1.07319	1.05169	1.05571	1.0603	1.07138	1.00972	1.04424	1.06855	1.07735	1.11467	1.05641	1.02397
AGTTCCCCTGTTTTATTAATTTGG	270	362	1.07266	0.985427	0.967629	0.991168	0.970851	1.0678	1.01995	0.976344	0.980096	0.976423	0.983293	1.06389	1.04251	1.00574	1.03497	1.00723	1.0511	1.06309	1.01894	1.0498
AGTTCCCCTGTTTTATTAATTTTG	354	327	1.05802	1.02851	1.07541	1.03035	1.01856	1.08492	1.06301	1.09755	1.03485	1.0283	1.02734	1.0402	1.02341	0.991505	1.07504	1.05084	1.0376	1.06167	1.03801	1.09494
AGTTCCCCTGTTTTATTAATTTTT	147	231	1.03862	1.02401	1.14102	1.08323	1.04273	1.0504	1.05915	1.14598	1.03059	1.02936	1.02283	1.06725	1.03048	1.0741	1.07043	1.04593	1.04021	1.05657	1.07623	1.10267
AGTTCCCCTGTTTTCTTAATTTTG	310	334	1.02003	0.962255	0.983218	1.0338	0.991973	1.04141	1.04013	1.02175	1.05593	1.03397	1.035	1.07849	1.04186	1.05142	1.03724	1.03523	1.13707	1.09066	1.09161	1.06065
AGTTCCCCTGTTTTGTTAATTTTG	414	563	1.01657	1.0075	1.04276	1.02992	1.00694	1.05282	1.06144	1.07193	1.04212	1.06229	1.05542	1.02509	1.03907	1.03643	1.04511	1.06776	1.01432	1.09877	1.067	1.08444
AGTTCCCTTGTTTTATTCATTTTG	445	589	1.02537	0.999075	1.02067	0.9932	0.989922	1.0517	0.997516	1.03334	0.988074	0.994974	1.00314	1.0221	1.01184	1.00264	0.999643	0.979514	1.03988	1.02576	1.02194	0.995299
AGTTCCTATTCGAACTCCTGATTA	332	409	0.733469	0.783806	0.804634	0.697766	0.693801	0.966685	1.01485	1.02383	0.941162	0.961537	0.749299	0.706461	0.768314	0.874946	0.754718	0.966069	0.944641	0.982534	0.990993	0.981472
AGTTCCTCTGTTTTATAAATTTTG	373	261	0.99186	0.992481	0.993695	0.996839	1.05575	1.03048	1.03005	1.01795	1.02068	1.05585	1.04366	1.01041	1.03917	1.00895	1.00433	1.0153	0.958816	1.10046	1.02363	1.0727
AGTTCGACCTCAATGGCAATCGGT	216	247	0.460746	0.329524	0.373474	0.342297	0.3273	1.19154	1.186	1.20487	1.14729	1.22341	0.511184	0.459482	0.31515	0.356683	0.4279	1.24843	1.27959	1.28029	1.15838	1.27205
AGTTCGCCCTCAATGGCAATCGGT	164	367	0.359669	0.402679	0.386936	0.401667	0.484693	1.17166	1.24092	1.16897	1.19787	1.23549	0.281854	0.301305	0.290448	0.305428	0.49238	1.18614	1.23587	1.26648	1.12251	1.18283
AGTTCGCCTGTTTTATTAATTTTG	216	231	1.04024	1.01068	1.02146	1.00514	1.02883	1.02174	1.03708	1.02185	1.05908	1.0231	0.985009	1.02094	1.0092	0.981414	0.962618	0.97622	1.01848	1.00294	0.968953	1.00375
AGTTCGCCTGTTTTATTACTTTTG	436	339	1.0168	1.01903	0.987497	0.982135	0.994893	1.00814	1.01347	0.937346	0.992445	1.01223	0.986409	1.01713	0.972203	0.972935	0.974529	0.967851	1.01526	1.02398	1.01369	0.97598
AGTTCGCTTCAACAGCTGCAGCAA	709	452	0.1944	0.179456	0.178738	0.201025	0.121288	0.904563	0.90543	0.846264	0.873938	0.833029	0.260951	0.213607	0.221635	0.324458	0.263147	0.923104	0.856436	0.855521	0.896	0.916067
AGTTCGGTCCAAGAATTACCAAAA	600	597	0.675337	0.69024	0.645004	0.688723	0.639163	0.983	1.02633	1.00886	0.999003	1.00245	0.64899	0.67349	0.572685	0.731154	0.635296	1.0069	1.02356	1.02808	1.01377	1.00014
AGTTCGTCATCAATGGCGATCGGT	786	704	0.981401	0.98622	0.962225	0.989935	1.00614	1.01277	0.990116	0.998193	0.997155	1.019	0.973059	0.982492	1.01682	0.98136	1.01475	0.990556	0.992968	1.06011	1.02262	1.02458
AGTTCGTCCCCAATGGCAATCGGT	258	338	0.603628	0.415886	0.624003	0.553807	0.501239	1.22381	1.21164	1.19797	1.23663	1.2111	0.472003	0.481199	0.586135	0.564373	0.449276	1.26028	1.28216	1.33258	1.2021	1.22076
AGTTCGTCCGCAATCGCAATCGGT	1044	855	0.980331	0.987676	0.982936	1.01101	1.00214	0.985227	1.01839	0.987094	0.993604	1.01455	1.05117	1.02185	1.05131	1.00084	1.01491	1.07522	1.01531	1.08162	1.02737	1.00277
AGTTCGTCCTCAAGGCCAATCGGT	1027	1432	1.00945	1.0039	1.01082	1.00014	0.983151	1.04834	1.0378	1.04236	0.988289	1.01185	1.01565	1.00849	1.01558	1.00936	1.00463	1.04442	1.0348	1.04842	1.02853	1.01092
AGTTCGTCCTCAAGGGCAATCGGT	630	456	0.691309	0.46963	0.603934	0.637142	0.672483	1.15146	1.15278	1.12167	1.14614	1.19975	0.678315	0.711235	0.696049	0.775511	0.675836	1.18684	1.23224	1.24219	1.12241	1.18395
AGTTCGTCCTCAATCGCAATCGGT	749	721	0.963073	0.925735	0.937276	0.939701	0.918823	1.1248	1.14415	1.1121	1.10613	1.13476	0.981867	0.988519	0.952716	0.904068	0.946831	1.1147	1.15136	1.15127	1.12457	1.11505
AGTTCGTCCTCAATCTCAATCGGT	842	925	1.00875	1.04732	0.997914	1.01747	1.01212	1.06278	1.04608	1.02307	1.01312	1.02893	1.02065	1.01903	1.02984	0.985383	1.01819	1.03605	1.03263	1.06227	1.02075	1.03064
AGTTCGTCCTCAATGACAATCGGT	359	509	0.801411	0.780044	0.781722	0.795657	0.735195	1.16727	1.18523	1.13844	1.12392	1.1464	0.821667	0.778625	0.822217	0.834068	0.805554	1.18136	1.18712	1.22269	1.11079	1.17119
AGTTCGTCCTCAATGCGAATCGGT	778	804	0.997214	1.01717	0.996217	1.00984	0.995869	0.992602	1.04906	1.02942	1.03531	1.00417	1.00436	1.01086	1.00942	0.957568	0.954268	0.974033	1.02138	1.0248	0.962914	0.966599
AGTTCGTCCTCAATGGCAATCGAT	593	783	0.993495	1.01172	0.974388	0.999135	1.00217	1.0564	1.04668	1.0194	1.04295	1.05994	0.990984	1.00936	1.00519	0.962286	1.00195	1.03914	1.04443	1.06512	1.05465	1.02826
AGTTCGTCCTCAATGGCAATCGCT	272	581	0.556523	0.75246	0.635378	0.6451	0.681255	1.02952	1.1023	0.996935	1.10658	1.05443	0.559597	0.74262	0.709934	0.701729	0.742905	1.08994	1.0721	1.12814	1.07755	1.10392
AGTTCGTCCTCAATGGCAATCGGC	692	815	0.932638	0.94927	0.922159	0.966449	0.930236	1.04464	1.06805	1.06684	1.03786	1.02768	0.927009	0.938507	0.9562	0.899009	0.939598	1.03317	1.01734	1.06179	1.04866	1.04674
AGTTCGTCCTCAATGGCAATCGGT	223	283	0.350553	0.335666	0.43399	0.562004	0.314834	1.18358	1.22012	1.20588	1.21743	1.23998	0.469746	0.407792	0.334344	0.342521	0.480151	1.23448	1.26539	1.34192	1.21966	1.28537
AGTTCGTCCTCAATGGCAATCTGT	591	714	0.822389	0.848759	0.860665	0.85215	0.808894	1.07216	1.10861	1.06172	1.06582	1.07418	0.806762	0.860288	0.82322	0.872906	0.850041	1.05619	1.06269	1.06784	1.06109	1.0347
AGTTCGTCCTCAATGGCTATCGGT	165	163	0.819365	0.636883	0.787338	0.836918	0.763473	1.13721	1.17337	1.14831	1.20457	1.138	0.775409	0.84942	0.722663	0.846801	0.728416	1.19647	1.2374	1.23248	1.09341	1.18848
AGTTCGTCCTCAATGGTAATCGGT	228	340	0.568624	0.326551	0.497987	0.344748	0.29974	1.24858	1.22529	1.2358	1.20336	1.21123	0.319496	0.614259	0.621057	0.630356	0.561261	1.27836	1.27572	1.38087	1.17075	1.26955
AGTTCGTCCTCAGTGGCAATCGGT	238	353	0.331325	0.320785	0.317637	0.384367	0.29974	1.2095	1.20443	1.22102	1.23741	1.23072	0.319496	0.291933	0.382706	0.461986	0.265101	1.23845	1.26955	1.29714	1.16209	1.2303
AGTTCGTCCTCATTCGCAATCGGT	766	789	1.01767	0.988308	0.974052	0.985975	0.980874	1.08889	1.03455	1.03665	1.01268	1.04213	1.00258	0.989991	1.01591	0.959996	1.02421	1.05718	1.06896	1.06952	1.0211	1.0442
AGTTCTCCTCCAGTTTAATCAGCT	248	499	0.655132	0.559875	0.693794	0.551175	0.595066	0.91154	0.848884	0.882706	0.934999	0.79766	0.600164	0.42398	0.46294	0.705064	0.567205	0.947543	0.91804	0.922855	0.933337	0.886606
AGTTCTTAAAAAACACACGCGATT	355	414	1.06442	0.997823	0.965258	1.00735	0.998482	1.05131	0.993844	1.00405	1.00307	1.02936	1.04271	0.994367	1.02883	0.959293	0.996942	1.0177	0.971098	1.01788	1.00609	0.99994
AGTTGACTTCCAGGTTAATCAGCT	251	253	0.728028	0.709582	0.766259	0.681142	0.648748	0.993982	1.04607	0.983749	0.962431	0.97944	0.554788	0.595996	0.620161	0.69664	0.466195	0.955342	0.919416	0.971352	1.01394	0.95626
AGTTGGCTTCCAGTTTAACCAGCT	308	319	1.03962	1.01663	1.0059	1.01312	0.994069	1.02123	1.00295	1.0224	0.967991	0.972711	0.987397	1.02126	0.973139	1.00598	1.03731	0.982985	0.961218	0.982797	1.02932	0.998345
AGTTGTATTCCGGTTTAATCAGCT	326	317	0.729315	0.771066	0.778263	0.773235	0.695593	0.912345	0.945242	0.917689	0.944913	0.949047	0.77962	0.726908	0.783279	0.845323	0.757379	1.0153	0.957131	0.983759	0.975757	0.939112
AGTTGTCCTCCAGTTTAATCAGCT	399	504	0.293283	0.275294	0.248397	0.25827	0.414134	0.864056	0.931095	0.859875	0.848839	0.842114	0.237645	0.22309	0.20965	0.348419	0.19252	0.849157	0.861158	0.808741	0.917295	0.798573
AGTTGTCCTCCCGTTTAATCAGCT	450	458	0.560078	0.623912	0.513028	0.555583	0.587028	0.954773	0.994796	0.99273	0.929843	0.961537	0.427588	0.380049	0.371937	0.322771	0.235032	0.970051	0.989388	0.955265	0.987006	0.947225
AGTTGTCTTCCAATTTAATCAGCT	255	208	0.331325	0.33884	0.296276	0.342297	0.29974	0.924367	0.955398	0.861232	0.860587	0.892973	0.35569	0.356834	0.344996	0.413406	0.362705	0.857656	0.926113	0.956351	0.894696	0.895778
AGTTGTCTTCCAGATTAATCAGCT	363	384	0.273201	0.297408	0.259409	0.302259	0.221627	0.706955	0.790029	0.732235	0.708483	0.683132	0.244103	0.26513	0.269376	0.374804	0.255586	0.731235	0.804125	0.845533	0.810521	0.777398
AGTTGTCTTCCAGGTTAATCAGCT	295	338	0.336557	0.323638	0.291405	0.298628	0.256745	0.798437	0.784142	0.80899	0.690911	0.67636	0.324123	0.25083	0.273799	0.367735	0.273196	0.791846	0.727375	0.773375	0.745366	0.590631
AGTTGTCTTCCAGTGTTATCAGCT	449	430	0.6769	0.741891	0.716136	0.722625	0.676926	1.02547	1.08544	1.00639	1.00575	1.02375	0.650389	0.626055	0.679007	0.622497	0.527451	1.00161	1.05568	1.08478	1.02009	0.984913
AGTTGTCTTCCAGTTCAAGCAGCT	383	532	1.01661	1.01903	1.02057	1.0767	1.01363	1.02712	1.04184	1.07195	1.02298	1.03069	1.02653	1.0477	1.04082	1.01725	1.02985	1.04801	1.03209	1.04847	1.02793	1.02583
AGTTGTCTTCCAGTTTAATAAGCT	439	373	0.778819	0.832681	0.811593	0.7876	0.766041	1.03619	1.03211	0.970327	0.9523	1.02533	0.585144	0.677143	0.69054	0.718014	0.706907	1.00319	1.01416	1.03045	0.983375	1.03242
AGTTGTCTTCCAGTTTAATCAACT	233	247	0.590167	0.497253	0.542108	0.516589	0.472226	1.02735	1.03235	0.989927	0.892865	0.970143	0.331368	0.324953	0.309282	0.392802	0.355144	0.988576	1.03318	1.02345	0.980343	1.0413
AGTTGTCTTCCAGTTTAATCAGCT	257	193	0.34199	0.312555	0.323523	0.423466	0.303367	0.714059	0.726533	0.727337	0.718653	0.728155	0.371304	0.336866	0.352563	0.481021	0.351507	0.759344	0.721137	0.730848	0.806175	0.677175
AGTTGTCTTCCAGTTTAATCAGGT	240	314	0.531478	0.33884	0.437313	0.481614	0.475241	1.0309	1.01919	1.00567	0.961651	0.94738	0.317238	0.301305	0.375693	0.370053	0.273196	0.972568	0.955793	1.00674	0.945954	0.956112
AGTTGTCTTCCAGTTTACTCAGCT	515	388	0.246882	0.233135	0.222645	0.320882	0.342551	0.964782	1.02609	0.993724	0.935567	0.99954	0.2836	0.263262	0.234711	0.34446	0.261219	0.997394	1.0039	0.962352	0.95661	0.971818
AGTTGTCTTCCAGTTTATTCAGCT	383	268	0.273201	0.281572	0.250174	0.295087	0.213553	0.957635	0.976817	0.918124	0.955018	0.947885	0.341656	0.311335	0.2807	0.423238	0.298139	0.912218	0.926112	0.936371	0.938459	0.83148
AGTTGTCTTCCAGTTTCATCAGCT	362	399	0.276646	0.307323	0.403568	0.445809	0.340952	1.00147	1.0055	0.952132	0.934188	1.00124	0.270209	0.261418	0.241724	0.333203	0.261219	0.938087	0.985471	0.968102	0.98436	0.920162
AGTTGTCTTCCAGTTTGATCAGCT	231	362	0.376306	0.342087	0.301321	0.352365	0.307088	0.918967	0.938005	0.902732	0.884091	0.901137	0.292676	0.254273	0.27157	0.361001	0.259317	0.884671	0.886504	0.94553	0.915189	0.868272
AGTTGTCTTCCCGTTTAATCAGCT	536	349	0.223504	0.205623	0.239834	0.233482	0.177331	0.70771	0.707472	0.785129	0.64598	0.744239	0.271814	0.289683	0.276062	0.387423	0.248403	0.660314	0.82544	0.792963	0.703633	0.644312
AGTTGTCTTCGAGTTTAATCAGCT	196	354	0.399261	0.383819	0.33941	0.360409	0.314834	0.777783	0.822497	0.671878	0.743392	0.700897	0.262451	0.240973	0.278362	0.395569	0.295684	0.662295	0.644228	0.818155	0.684093	0.780787
AGTTTAACTCGTTTTTGCAGATGT	346	307	1.03774	0.988292	1.00773	1.02992	1.05135	1.01454	1.03631	1.00659	1.03045	1.0502	1.01361	1.06587	1.0159	1.04067	0.987187	0.981371	1.02241	1.0298	1.01426	1.02467
AGTTTCAAAAACTACTTTAGCGTT	105	90	0.489092	0.473156	0.459088	0.512551	0.431013	1.09561	1.07235	0.939122	0.924259	1.05619	0.443324	0.596	0.42729	0.569969	0.512939	0.934957	1.02847	0.946086	0.840319	0.855573
AGTTTCACTGTTTTATTAATTTTG	331	254	1.01255	0.999284	1.00287	1.01264	1.00224	0.990918	1.0338	1.03291	0.988436	1.01549	1.01929	1.05129	1.00895	0.962739	0.988513	0.970051	1.03427	1.04292	1.00926	1.00078
AGTTTCCAAATCCACTTTAGCGTT	231	319	0.683476	0.689804	0.687888	0.731273	0.700172	0.970111	1.06115	0.975362	0.963875	0.929598	0.764081	0.764096	0.759227	0.740327	0.679997	1.01968	1.01476	1.05559	1.0413	0.996723
AGTTTCCAAATCTACCTTAGCGTT	368	560	0.601871	0.46313	0.632508	0.596843	0.522564	0.949646	0.960955	1.00202	0.961425	0.946156	0.65194	0.624343	0.586505	0.702932	0.629796	1.08429	1.01937	1.04363	1.02546	1.02945
AGTTTCCAAATCTACTATAGCGTT	126	122	0.639632	0.481717	0.706399	0.775617	0.783794	1.02275	0.984494	0.932789	0.987068	1.0225	0.636884	0.62788	0.804034	0.82944	0.60185	1.02513	1.02147	1.09065	1.07205	0.983868
AGTTTCCAAATCTACTGTAGCGTT	333	355	0.691508	0.527135	0.735757	0.630483	0.692498	0.997083	1.03953	0.984628	0.984218	1.01369	0.659969	0.664514	0.687024	0.687575	0.721477	1.00364	1.05636	1.05456	0.969171	1.00147
AGTTTCCAAATCTACTTCAGCGTT	346	369	0.919695	0.788693	0.888306	0.874136	0.896659	0.982114	0.962439	0.929521	1.0013	1.02929	0.922776	0.889631	0.881624	0.940169	0.848368	1.04135	1.03677	1.00375	0.987968	1.00792
AGTTTCCAAATCTACTTTAACGTT	181	284	0.961759	0.988364	0.991439	0.982004	0.945852	0.96418	1.0105	1.01311	0.95278	0.975387	0.981778	1.04086	1.00472	1.02325	1.00586	1.01658	1.05401	1.05522	1.06507	1.0212
AGTTTCCAAATCTACTTTAGCATT	270	187	0.892387	0.840319	0.844792	0.932289	0.887291	1.05219	1.00875	0.968039	1.00417	0.974027	0.946461	0.877663	0.899244	0.836215	0.905747	1.04506	0.967775	1.03226	1.01535	1.06628
AGTTTCCAAATCTACTTTAGCGCT	279	204	0.619988	0.665224	0.684738	0.6042	0.555414	1.06361	1.00875	0.971901	0.992843	0.989424	0.577643	0.595999	0.659445	0.703207	0.623988	1.01938	1.07027	1.04868	0.957827	0.984777
AGTTTCCAAATCTACTTTAGCGGT	281	176	0.70632	0.636882	0.484836	0.693667	0.632023	1.00458	1.06261	0.985676	1.00407	0.981776	0.705657	0.638467	0.614044	0.777358	0.550619	1.02429	1.03667	1.04153	1.04668	0.986042
AGTTTCCAAATCTACTTTAGCGTT	50	118	0.572114	0.646001	0.573629	0.5387	0.472228	0.733733	0.925133	0.929111	0.82944	0.8222	0.43788	0.423985	0.414783	0.614167	0.444057	0.710769	0.832061	0.800858	0.90713	0.715095
AGTTTCCAAATCTTCTTTAGCGTT	422	288	0.790435	0.702135	0.82958	0.763991	0.801284	1.04581	0.967558	0.988	1.00992	1.00676	0.780278	0.789854	0.822176	0.790125	0.800963	0.977256	0.974673	0.989896	1.00177	0.996633
AGTTTCCATATCTACTGTAGCGTT	642	365	1.01928	1.02718	1.01225	0.996613	1.00113	1.0229	1.04472	1.02574	0.952137	0.967025	0.994345	1.00147	1.05691	0.973638	0.96306	0.987545	1.00409	1.06116	0.976648	0.96764
AGTTTCCATATCTACTTTAGCGTT	176	136	0.679759	0.659146	0.633122	0.632479	0.557875	0.862004	0.921245	0.959836	0.90446	0.881834	0.528863	0.448896	0.373432	0.471189	0.413381	0.813843	0.927976	0.790419	0.840318	0.91993
AGTTTCCGAATCTACTTTAGCGTT	56	65	0.489092	0.562983	0.573629	0.583181	0.498349	0.641357	0.832653	0.67945	0.734622	0.705384	0.496862	0.517414	0.526922	0.569969	0.565755	0.830506	0.810898	0.814932	0.875157	0.91394
AGTTTCCTAATCCACTTTAGCGTT	159	312	0.984466	1.03072	0.958679	0.967643	1.04947	1.04087	1.07178	0.899125	0.967889	1.06762	0.997519	0.975134	0.952623	0.96285	0.939587	0.999211	0.965915	0.953608	0.98723	0.992961
AGTTTCCTTATCTACTTTAGCGTT	186	117	0.48909	0.56298	0.382305	0.374907	0.314834	0.98667	0.991813	1.03361	0.963875	1.02007	0.46107	0.442249	0.392625	0.522018	0.424878	0.946995	0.98133	1.01463	1.02261	0.913939
AGTTTCGAAATCTACTATAGCGTT	143	302	1.01142	1.0493	0.983502	1.00667	1.01528	0.971691	1.06162	1.01237	1.02469	0.995953	1.00464	1.00138	0.974564	0.962527	1.0081	1.00679	0.995236	1.01863	1.02829	0.967346
AGTTTGCAAATCTACTTTAGCGTT	20	56	0.701536	0.677518	0.614263	0.728257	0.728926	0.877737	0.787391	0.939123	0.784439	1.13639	0.545215	0.517414	0.540622	0.642766	0.524435	0.688265	0.666748	0.866437	0.95491	0.693901
AGTTTGCATATGTTCCAAATGAAA	330	481	0.981494	0.979235	0.972894	0.99373	0.959514	1.01154	1.0252	0.978107	1.02192	0.961537	0.97057	1.03138	1.00518	0.991379	0.942136	0.966936	1.00836	1.00891	0.960574	0.952165
AGTTTGCTTATGTGCCAAATGAAA	340	494	0.87954	0.848786	0.83247	0.848319	0.860198	0.992755	0.988673	0.966797	1.01601	1.0225	0.829174	0.812505	0.822892	0.810615	0.791224	0.975208	0.912786	1.01648	0.963671	0.951499
AGTTTGGTCCATGAATTACCAAAA	513	476	0.353524	0.311226	0.379295	0.535538	0.432809	1.01972	0.969286	0.969432	0.955537	1.02675	0.256543	0.233248	0.364712	0.302489	0.342797	1.01407	0.995329	0.99653	0.970078	1.00568
AGTTTTTCATCAGTAACTGACAAG	199	248	1.06661	1.08278	1.05791	1.04988	1.04948	1.09105	1.02545	1.01298	1.05347	1.05648	1.01426	0.997552	0.996103	0.942811	0.985157	0.998726	1.00415	1.00501	0.979211	0.990514
ATAAAAAAAGCTACAATTGTAGAG	293	440	0.940045	0.973022	0.901871	0.97866	0.956292	0.96167	1.01337	0.922775	0.958613	0.946072	0.987174	1.02317	1.00803	0.98661	0.987168	1.0013	1.03181	1.06777	1.02411	1.0213
ATAAAAAATCCCCAATATTATAAA	90	81	1.05544	0.934162	1.04715	1.05656	0.98051	1.01368	1.0055	0.990524	1.08735	0.991947	0.990201	1.02176	1.06396	1.0737	1.04193	1.03954	1.09311	1.03005	1.08592	0.995952
ATAAAACAATGTTCTAAAGGGATC	60	299	0.535056	0.562983	0.475725	0.5387	0.706841	0.801434	0.941709	0.849869	0.749531	1.04732	0.498915	0.569947	0.526918	0.40127	0.381329	0.787588	0.833639	0.844415	0.813436	0.783068
ATAAAACCATGTTCTCAAGGGATC	302	251	0.323823	0.312555	0.279915	0.313739	0.254116	0.751636	0.708002	0.754757	0.733526	0.731966	0.319496	0.291933	0.334344	0.47602	0.303179	0.802343	0.7456	0.881147	0.824763	0.806725
ATAAAAGTACTCATCATATCCCCA	259	358	1.03316	1.05486	1.0059	1.01048	1.02769	1.06574	1.07064	0.996167	1.02384	1.06035	0.994827	1.00313	0.994216	1.04995	1.03155	0.994296	0.981728	1.00622	1.04668	0.993224
ATAAACACCGTCACAAAAACCACG	82	86	0.489092	0.511046	0.424466	0.529444	0.472228	0.838239	0.855167	0.817486	0.676007	0.786685	0.523815	0.435898	0.473064	0.528971	0.512939	0.917135	0.774073	0.885486	0.687188	0.826634
ATAAACCATTTGTTACAGCTTGTC	317	354	1.02059	1.05492	1.01218	0.96834	1.0051	1.05771	1.08112	0.992323	0.983505	0.997632	0.980036	0.998409	1.02073	1.00514	1.01646	0.975987	0.963102	0.997345	0.983375	1.01316
ATAAAGATTGGTGGTACCAAGAAT	364	416	1.00373	1.00002	1.00349	1.02039	0.99642	0.990504	1.00113	0.995602	1.02354	1.00099	0.991068	1.00249	1.04423	0.968803	1.02106	0.986979	1.00433	1.05916	0.98501	1.00689
ATAAAGCAAGGTAAGTAAGGTTTA	461	349	1.00888	1.00041	1.00824	0.986122	0.990398	1.03495	1.03573	0.983749	0.982875	0.980085	0.993582	0.982923	0.970346	0.98642	1.02691	0.994296	0.989262	0.966092	1.01587	1.01069
ATAAAGCTCTATAGTGAACTAAAA	144	188	0.954616	0.915049	0.978098	1.00126	0.905824	1.02617	0.978772	1.03515	0.916259	0.94587	0.95043	1.01698	1.01396	1.08351	1.00538	0.98628	1.00948	1.02815	1.06205	1.03491
ATAAAGGTTAAATGAACGAAAGTC	573	419	0.996815	1.00332	1.01456	1.00388	0.995163	0.98667	1.02612	1.03374	0.958186	1.00497	1.03489	0.982924	0.994422	0.963365	0.974534	0.999896	0.959399	1.04412	0.961804	0.943736
ATAAAGTACCATCACACCCAAGTC	424	446	0.42011	0.357698	0.2844	0.401662	0.399039	1.00676	0.983615	1.00935	0.968714	0.969303	0.2836	0.214924	0.348727	0.302489	0.342797	0.995712	0.956785	1.01463	0.982576	0.997616
ATAAATCGAATGATATAACTCAAA	238	294	1.0438	1.0519	1.00026	1.03425	1.02864	1.00726	1.06788	1.00522	0.952101	1.05729	1.01524	1.06322	1.04338	1.07509	1.01784	1.0159	1.00648	1.02362	1.00177	1.02533
ATAAATCGAATGATCTAACTCAAA	112	282	0.992147	0.994816	1.01595	0.986758	1.07615	0.98667	0.982437	0.970891	0.990867	1.07745	0.982068	1.0072	1.02251	1.01285	0.975782	0.943777	0.995155	0.988153	0.995239	0.972628
ATAACATCAGATAATGGCGTCGTT	441	528	1.02579	1.00453	1.00104	0.994012	0.977141	1.05585	1.04102	0.994544	1.0135	1.0187	0.99219	0.989528	1.02502	1.00328	1.03557	0.98423	0.982072	1.03201	1.0206	1.01031
ATAACCACCGGCACAAAAACCACG	219	92	0.336557	0.323638	0.33941	0.374907	0.350839	0.807964	0.699339	0.763057	0.759207	0.91575	0.467528	0.487748	0.482341	0.536281	0.444057	0.797274	0.778232	0.718242	0.695196	0.605076
ATAACCCGAGTGATTTAACTCAAA	165	213	1.0217	1.05101	1.00589	1.04483	1.02552	1.03072	1.01675	1.01552	1.0013	1.04634	0.98495	1.01848	0.992912	1.08457	1.02027	0.915817	1.01561	1.04537	1.07943	1.00375
ATAACGAATCCGTAGCAAAAACGT	451	574	1.00531	0.996037	1.01447	0.99939	0.986792	0.999378	0.953195	0.994453	1.00303	0.972646	1.02778	0.978663	1.01355	0.987262	1.02364	0.985333	0.994464	0.996007	0.943335	1.01345
ATAACTACACCCGAGTAACTAATT	247	315	1.00365	0.983169	1.0139	1.008	1.03722	1.03108	1.0055	0.991318	0.988147	1.04364	0.972573	1.01188	0.970173	1.05203	0.971933	0.977983	0.994029	1.03929	1.01112	1.01846
ATAACTAGAATAATTTAACTCAAA	119	189	1.02677	0.961694	0.929402	1.04192	1.0032	1.04556	1.02479	0.944381	1.03334	1.03285	1.00053	1.0634	1.08434	1.0463	1.01104	0.970051	1.04635	1.09065	1.1085	1.01301
ATAACTAGAATGATTTAACTCAAA	189	303	1.00607	1.02473	0.985335	1.05396	1.06738	1.03277	1.01746	1.05907	1.01462	1.06562	1.04095	1.03436	1.02219	1.01872	1.04162	1.03083	1.02675	1.02447	1.0206	1.02735
ATAACTATATATGCTAACGTATAG	177	188	0.45143	0.375256	0.391725	0.533996	0.314834	1.02765	1.05645	1.05948	1.0852	0.978307	0.3889	0.393251	0.318176	0.441302	0.366641	0.993687	1.09597	1.00688	1.06271	1.01015
ATAACTCGAAGGATTTAACTCAAA	280	252	0.855959	0.881879	0.816578	0.747403	0.804576	1.04788	1.0819	1.04738	1.01417	1.04559	0.800829	0.799383	0.861441	0.843526	0.737234	0.99917	1.00076	1.03138	1.13202	1.00502
ATAACTCGAATGAATTAACTCAAA	290	205	0.724948	0.775413	0.681273	0.76951	0.747236	1.08769	1.02976	0.981306	1.00943	1.04642	0.697721	0.768649	0.821525	0.758327	0.727593	1.03118	0.991765	1.06492	1.04273	1.03491
ATAACTCGAATGAGTTAACTCAAA	151	145	0.829979	0.684084	0.740509	0.781991	0.696955	1.00698	0.972256	1.01311	1.05326	1.04124	0.727739	0.726912	0.785236	0.686963	0.789153	1.02063	0.961219	1.00273	1.0318	1.08832
ATAACTCGAATGATATAACTCAAA	396	363	0.760278	0.850848	0.832393	0.796586	0.743667	0.999378	1.04961	0.999882	1.02571	0.917652	0.723661	0.77425	0.794378	0.803515	0.786342	1.01313	1.02871	1.02716	1.06008	1.01676
ATAACTCGAATGATTCAACTCAAA	251	282	0.825998	0.851543	0.827748	0.808138	0.761451	1.04858	1.04211	1.06144	1.03903	1.00015	0.750887	0.816183	0.829424	0.875438	0.739648	0.989737	1.05631	1.02161	1.05269	0.961274
ATAACTCGAATGATTTAACTCAAA	138	151	0.493069	0.612613	0.357314	0.548594	0.636969	0.98667	1.03556	0.921373	1.04907	1.08396	0.48142	0.618659	0.634614	0.609912	0.67522	0.957117	1.07511	1.07082	1.03722	1.05004
ATAACTCGAATGATTTAACTCAAG	341	252	1.05397	1.01012	1.04614	1.04301	1.03056	1.02827	0.981618	1.00482	0.930045	0.959143	1.03181	1.00337	1.06619	1.01282	1.05176	1.0288	0.985816	1.0455	1.00082	1.06484
ATAACTCGAATGATTTAACTCAAT	312	320	1.00383	1.01093	1.04177	0.991756	1.02831	0.982242	1.01093	0.995419	0.944981	1.01831	1.03635	1.06005	1.05098	1.0001	1.01338	0.991931	1.01377	1.02012	0.972349	0.964282
ATAACTCGAATGATTTAACTCATA	352	197	0.881919	0.875651	0.879218	0.893064	0.879576	0.981155	1.00811	0.990734	0.978914	1.0147	0.892766	0.905349	0.922502	0.940329	0.877513	1.00692	1.06596	1.06437	1.09689	1.03699
ATAACTCGAATGATTTAACTCGAA	200	180	0.387317	0.514712	0.491259	0.570699	0.323023	1.04897	1.00131	0.974457	0.994642	1.04655	0.534101	0.579806	0.545493	0.453352	0.565753	1.02412	1.01469	1.03845	1.04668	1.05124
ATAACTCGAATGATTTACCTCAAA	273	377	0.969107	0.983169	0.994183	0.963121	1.03348	0.960213	0.982275	1.01225	0.987282	1.03581	1.00708	1.02882	1.00725	1.01434	0.982599	0.983088	1.06543	1.04412	1.04453	0.983804
ATAACTCGAATGGTTTAACTCAAA	187	179	0.600716	0.658655	0.65316	0.413146	0.643722	1.02365	1.10177	1.06109	1.0838	1.09718	0.537707	0.501811	0.56398	0.584982	0.474405	1.04189	1.09759	1.11284	1.09588	1.02161
ATAACTCGAGTGATTTAAGTCAAA	396	282	1.00536	0.980295	0.986465	1.02352	1.01399	0.982741	0.985304	0.985919	0.993023	0.986782	1.0104	1.02097	1.02759	1.00525	0.994184	0.975877	0.981223	1.03975	0.996286	0.973093
ATAACTGACATTCAAACTTAGTGT	347	398	1.03113	1.01126	0.985824	0.947901	0.973591	0.98168	0.950926	0.95969	0.922468	0.978564	1.00176	0.998818	1.01571	1.00258	1.0189	0.970051	1.00602	1.00115	1.02131	0.969715
ATAACTGGAATAAAAAAATCCTTA	210	86	0.97317	0.963373	0.969597	0.924663	0.953383	1.02008	1.02166	1.02454	0.966392	0.941862	0.976819	0.934083	0.993384	0.99026	0.968406	0.970052	0.943721	1.06905	0.99696	0.938407
ATAACTGGAATGATTTCACTCAAA	414	449	1.03418	1.022	0.998157	1.02581	1.01564	1.04652	1.01579	0.988179	0.993517	1.04197	1.07964	1.08556	1.07351	1.04734	1.07304	1.05612	1.04851	1.07659	1.04669	1.09152
ATAACTGGCATAAAGAAATCCTTA	143	194	0.391187	0.418685	0.444207	0.444155	0.3273	0.922946	0.953817	1.0237	0.93515	0.946368	0.418014	0.343217	0.356501	0.502987	0.366641	0.980202	0.942241	1.02167	0.931814	0.982647
ATAACTTGAATGATTTAACTCAAA	179	211	0.982963	1.01993	0.998334	0.998114	0.989785	1.04446	1.023	0.978824	1.02369	1.02916	1.00168	1.03966	1.02704	1.02702	1.01144	1.0276	1.07223	1.03706	0.968953	1.09447
ATAAGAACCTATTTAAATACAAAA	165	261	1.08969	1.15069	1.08368	1.0682	1.12795	0.982789	1.07361	0.957393	1.03305	1.07579	0.990508	0.982918	1.00778	1.04372	1.02478	0.979216	0.990804	0.943862	0.96979	1.04266
ATAAGAATTGGATTGGGGCATCAT	547	417	0.215364	0.222885	0.214082	0.389899	0.178863	0.974925	0.997434	0.973737	0.975949	0.977793	0.27508	0.323528	0.260918	0.326164	0.253756	0.952226	0.962767	1.02274	0.951099	1.0042
ATAAGACATACCAATCTCGATGTT	293	283	0.462901	0.641364	0.595398	0.647995	0.574981	1.02319	0.971657	0.995419	0.948662	1.02214	0.549917	0.574557	0.295582	0.683758	0.636485	0.936977	0.955973	1.00305	0.999826	0.983967
ATAAGACATTATATTCAACGAGTA	253	243	0.998111	1.03323	0.983951	0.998901	1.03106	1.03108	1.08066	0.976637	1.02542	1.01831	1.05145	1.01976	1.05416	0.97465	1.00917	1.03761	0.991946	1.00737	0.991688	1.02822
ATAAGACTCCGTCATAATGCCCAT	313	515	1.0411	0.994364	0.97008	1.00207	1.07216	1.03384	1.02551	0.995419	0.974652	1.07787	0.965118	0.982929	1.01547	0.999511	0.970169	0.923354	0.978208	0.993481	0.996755	0.973651
ATAAGCAAATTAGCATGATAATAA	419	499	1.00383	0.958938	0.999206	1.01172	1.03092	1.00807	1.01282	1.01488	1.00291	1.06521	1.0174	0.991736	1.00423	0.967789	1.00307	1.03382	0.983554	0.986836	0.99002	1.00056
ATAAGCTGATCAATTCCAGTATAG	319	355	0.601437	0.672556	0.584092	0.517409	0.685169	1.02319	1.04384	1.08539	0.995812	1.03424	0.650628	0.665492	0.690439	0.722509	0.608854	0.984453	0.963102	1.01892	0.998847	1.02197
ATAAGGAATAACAATCTCGATGTT	452	560	0.374548	0.411342	0.241506	0.235776	0.491351	1.01006	0.997329	0.964609	0.969205	0.957701	0.368032	0.203488	0.198587	0.296788	0.493751	0.985153	0.983732	0.998255	0.961207	0.972071
ATAAGTAGATCAATACCAGTATAG	196	311	0.592322	0.722936	0.459087	0.641326	0.674869	1.03113	1.06378	1.08383	1.04982	1.00846	0.69136	0.745173	0.761303	0.730655	0.738678	1.03304	1.03576	1.06059	1.04668	1.05761
ATAAGTCATAACAAACTCGATGTT	367	315	0.35055	0.590623	0.651315	0.508619	0.549442	0.965682	0.989868	0.93912	0.957698	0.953771	0.559408	0.571945	0.5747	0.528968	0.582669	0.981707	0.971925	0.985234	0.998256	1.02642
ATAAGTCATAACAACCGCGATGTT	399	344	0.950276	0.944054	0.950781	1.00035	0.924004	1.03009	1.01318	0.987236	1.02542	0.989909	0.973889	0.946079	1.01422	0.9805	0.956653	1.04089	0.997547	1.03226	1.00841	1.01112
ATAAGTCATAACAATCTCAATGTT	430	498	0.505723	0.420577	0.560159	0.54569	0.516654	0.976526	1.0097	0.942605	0.974025	0.931791	0.397938	0.530036	0.452968	0.502982	0.538567	0.966997	0.966419	1.04176	0.980916	1.01408
ATAAGTCATAACAATCTCGATGAT	450	376	0.359666	0.237766	0.401814	0.406651	0.406388	1.01678	0.96596	0.992137	0.954904	0.988449	0.306471	0.285286	0.381115	0.457603	0.440672	0.98568	1.00286	0.982056	0.968494	0.972661
ATAAGTCATAACAATCTCGATGTA	485	590	0.406355	0.573332	0.594042	0.519542	0.557535	1.02778	1.00889	1.01204	0.995999	1.02359	0.488918	0.527761	0.52955	0.549746	0.596096	0.945805	1.0035	0.990098	0.976111	0.998715
ATAAGTCATAACAATCTCGATGTG	471	563	0.251185	0.500573	0.437308	0.508616	0.18678	1.02271	1.02847	0.976374	0.964976	0.995602	0.397938	0.437139	0.456126	0.28346	0.386957	0.962301	0.976964	0.998255	0.975512	0.95062
ATAAGTCATAACAATCTCGATGTT	321	364	0.307729	0.273262	0.309244	0.477395	0.230183	1.00275	0.973178	0.992803	1.01012	0.956562	0.317238	0.479082	0.262986	0.447196	0.228786	1.01014	0.974521	0.985424	0.991933	0.914777
ATAAGTCATAACAATCTTGATGTT	338	338	0.323823	0.290403	0.484836	0.433053	0.575934	1.07995	1.01771	0.970603	0.945976	0.984646	0.541406	0.53404	0.526918	0.533799	0.42892	0.995506	0.931363	0.956523	1.00355	0.997497
ATAAGTCATAACAATTTCGATGTT	515	404	0.238652	0.417274	0.398368	0.339883	0.260777	0.953806	0.962813	1.03997	0.947352	0.95217	0.276743	0.245817	0.446479	0.424942	0.362703	0.970051	0.951905	1.01421	0.961176	0.990673
ATAAGTCATAACACTCTAGATGTT	424	504	1.03991	1.00711	0.982089	0.989205	0.99466	1.02259	0.995728	1.00932	0.977672	0.988127	1.01909	0.992711	0.967571	1.0137	1.00912	1.00833	0.979749	0.965818	0.996728	1.03006
ATAAGTCATAACACTCTCGATGTT	446	500	0.556823	0.443306	0.518044	0.51388	0.475236	1.02729	0.995848	1.00014	0.961566	0.941726	0.612605	0.503932	0.428927	0.596576	0.412001	0.933307	0.939307	0.980389	0.961726	0.959032
ATAAGTCATAACAGTCTCGATGTT	533	405	0.254127	0.375251	0.301318	0.223587	0.181977	0.994732	0.992653	0.902728	0.982876	0.9717	0.268622	0.418378	0.348727	0.303951	0.478691	0.927169	0.981974	0.990831	0.943212	1.00069
ATAAGTCATAACTATCTCGATGTT	347	302	0.560492	0.459312	0.441868	0.289934	0.466376	0.944189	0.962323	0.99685	0.921386	1.00812	0.66929	0.405263	0.479961	0.564373	0.544985	0.986622	0.98898	0.978541	0.930238	1.04468
ATAAGTCATAAGAATCTCGATGTT	467	442	0.558645	0.588725	0.509781	0.575105	0.543429	1.02597	0.984992	0.955023	0.925803	0.994859	0.41801	0.442244	0.501332	0.523719	0.567352	0.97689	0.966492	1.01322	0.982432	0.972854
ATAAGTCATAGCAATCTCGATGTT	515	582	0.264938	0.458935	0.206008	0.394489	0.165629	1.00833	1.0004	1.00058	0.978031	0.990037	0.221014	0.326865	0.313658	0.288642	0.370682	0.956825	0.971504	1.04019	0.985529	1.0047
ATAAGTCATATAAATCTCGATGTT	416	388	0.583544	0.54634	0.581884	0.587586	0.581016	1.01117	0.986972	1.00014	1.01532	0.952567	0.483256	0.553118	0.462663	0.583228	0.599584	0.934955	0.965055	0.968852	0.966288	1.01956
ATAAGTCATCACAATCACGATGTT	584	750	0.920305	0.96883	0.954596	0.934941	0.919275	1.01319	1.05253	1.01552	0.997963	1.00546	0.914034	0.927658	0.946358	0.93377	0.938957	0.992414	0.958219	0.990908	1.00389	0.985538
ATAAGTCCTAACAATCTCGATGTT	613	421	0.213122	0.205623	0.179821	0.205637	0.282862	0.971069	1.00127	0.922772	0.956635	0.979891	0.2836	0.351572	0.224794	0.324458	0.342797	1.00869	1.01657	1.03802	1.02477	1.00568
ATAAGTCGAATGATTTACCTCAAA	325	437	1.01255	1.05177	1.007	1.01354	1.02954	1.0377	1.06735	1.01369	1.02122	1.0168	0.991598	0.979749	1.02953	1.01162	1.02912	0.94609	1.00342	0.98573	0.979943	1.01962
ATAAGTGATTACATAAAGATTGTC	292	367	1.05072	1.04802	1.01342	1.05713	0.995795	1.08303	1.07873	1.00202	1.04999	0.979383	1.01347	1.01447	1.06556	1.02757	1.01105	0.994012	0.992099	1.06694	0.989499	1.03171
ATAAGTTATAATAATCTCGATGTT	335	420	0.910807	0.894813	0.911848	0.877118	0.909293	1.03189	0.992009	0.993154	0.976417	1.04559	0.88348	0.922548	0.929877	0.911565	0.908313	0.973709	0.983022	1.03599	0.9826	0.989938
ATAAGTTCATCAATTCCACTATAG	495	771	0.560259	0.602562	0.532545	0.599251	0.586618	1.03722	0.99921	0.968127	0.983041	0.99823	0.679965	0.707345	0.655937	0.720763	0.667307	1.03591	1.02982	1.07083	1.01769	1.03966
ATAAGTTGAACCATTCCAGTATAG	363	307	0.535051	0.658652	0.597041	0.533991	0.593304	1.03927	1.05382	1.08025	1.02614	1.02043	0.662191	0.672189	0.640247	0.714125	0.679264	1.00816	1.01347	0.991842	1.03591	1.04158
ATAAGTTGATCAAGTCCAGTATAG	426	483	0.557049	0.589778	0.537471	0.417181	0.603494	1.0228	1.01463	1.02378	1.0114	1.03187	0.553141	0.709895	0.677306	0.72652	0.536925	1.02538	1.04881	1.05456	1.0409	1.0619
ATAAGTTGATCAATGCCCGTATAG	485	527	0.58987	0.536066	0.404452	0.503291	0.574743	1.01747	0.995564	0.954436	1.02819	1.01613	0.587976	0.604495	0.534222	0.615789	0.606474	1.00482	0.979418	0.998371	1.00821	0.963297
ATAAGTTGATCAATTACAATATAG	342	367	0.703505	0.706838	0.705882	0.694468	0.72371	0.999421	1.02377	0.969636	1.01427	1.01428	0.730711	0.755014	0.729886	0.824444	0.709854	0.98643	1.05596	1.03839	0.998598	1.04105
ATAAGTTGATCAATTACAGTATAG	425	440	0.666725	0.512862	0.641904	0.617364	0.609244	1.06367	1.05728	1.0289	1.04096	1.03049	0.709796	0.718923	0.7596	0.799321	0.610659	1.03383	1.05502	1.07467	1.02768	1.04064
ATAAGTTGATCAATTCAAGTATAG	260	277	0.742166	0.593517	0.469956	0.554872	0.625693	1.08371	1.00819	0.989086	1.00815	1.06528	0.771685	0.764873	0.669585	0.777354	0.607071	1.00161	1.03388	1.0281	0.984486	1.01254
ATAAGTTGATCAATTCCAGCATAG	362	380	0.857318	0.824322	0.751375	0.79726	0.87114	1.00221	1.0619	0.989086	1.01637	1.02181	0.771977	0.859322	0.875819	0.884524	0.814797	0.97936	0.978826	0.980937	1.02103	0.959378
ATAAGTTGATCAATTCCAGGATAG	431	321	0.772548	0.743893	0.708583	0.726823	0.730593	1.06185	0.988926	1.01324	0.996585	0.985805	0.717304	0.762816	0.76045	0.710799	0.770642	0.979305	0.998557	1.01808	1.01587	0.975911
ATAAGTTGATCAATTCCAGTATAG	444	292	0.606598	0.634815	0.43731	0.479908	0.653367	0.999508	0.983513	0.998284	1.00808	1.04337	0.620034	0.649596	0.643153	0.763157	0.587227	1.03934	1.02423	1.09553	1.0596	1.01474
ATAAGTTGATCAATTCCAGTATCG	435	529	0.988536	1.0078	0.944029	0.988224	0.976471	1.02819	1.05077	1.00908	0.994092	1.00917	0.949123	0.980281	0.963176	0.968988	1.01466	0.949233	1.02062	1.00925	1.01701	1.01778
ATAAGTTGATCAATTCCAGTATGG	407	582	0.883285	0.875238	0.893393	0.922522	0.919482	0.999378	1.01593	1.00397	1.00292	1.06423	0.875282	0.864964	0.904458	0.871426	0.902933	1.0199	0.985285	1.02581	1.01279	0.989345
ATAAGTTGATCAATTCCATTATAG	241	355	0.336557	0.436739	0.336087	0.434589	0.303367	1.07673	1.10346	1.07082	1.04312	1.07186	0.404781	0.261418	0.450261	0.370053	0.261219	1.01708	1.03667	1.05047	1.03609	0.996287
ATAAGTTGATCAATTCTAGTATAG	264	267	0.414603	0.598475	0.273445	0.454402	0.597649	1.01914	1.06423	0.947019	1.02788	1.02871	0.633927	0.63327	0.680238	0.741541	0.547774	1.00459	1.04219	1.04104	1.02165	0.978298
ATAAGTTGATCAGTTCCAGTATAG	318	436	0.620263	0.37947	0.551851	0.413143	0.585181	1.03127	0.979652	1.0494	0.996894	0.979101	0.586694	0.671061	0.623956	0.66561	0.638804	0.976966	0.981453	1.04667	1.08817	1.04035
ATAAGTTGATCCATTCCAGTATAG	581	428	0.523325	0.542553	0.487205	0.491415	0.565674	1.05361	1.04772	1.01942	1.02233	1.03535	0.586694	0.664859	0.689476	0.686034	0.596804	1.01441	1.03086	1.06477	1.03982	1.03959
ATAAGTTGATCGATTCCAGTATAG	361	420	0.618508	0.579613	0.491255	0.658623	0.595278	1.04894	1.0773	0.996514	1.03379	1.02694	0.528124	0.609612	0.629595	0.598408	0.559501	1.00281	1.06494	1.06972	1.04486	1.01304
ATAAGTTGATGAATCCCAGTATAG	422	280	0.565964	0.509494	0.612308	0.493197	0.609114	1.03272	1.03646	1.05693	1.03033	1.04909	0.55729	0.721714	0.630973	0.659546	0.626179	1.01672	1.05401	1.05913	1.06004	0.98546
ATAATAAACGTATATACATAAACT	167	172	1.04417	1.073	0.99768	1.00941	1.03252	1.05572	1.03224	1.03361	0.929678	0.993943	1.00472	1.04525	1.03278	1.01368	1.01296	0.961772	1.0406	1.07607	1.01292	0.959602
ATAATAAAGCTTCCTGGTAACGCT	307	435	1.01449	1.01217	1.00999	1.00389	1.00773	0.958015	0.997148	1.02197	0.996894	0.998229	1.02991	0.999434	1.04011	1.03113	1.01796	0.98054	0.998241	1.04734	0.995286	1.0041
ATAATAAATGGATTGGGTCATCAT	428	538	0.418513	0.485289	0.50687	0.523583	0.508225	0.99358	1.00751	0.991606	0.945501	0.943498	0.481414	0.512602	0.474562	0.536274	0.433503	0.970051	0.97129	0.996261	1.00122	0.957301
ATAATAACATAAAGTGTTAGGGAC	314	354	1.00582	0.984892	0.970044	0.983495	0.993827	1.03721	0.984494	0.996578	0.985445	0.964628	0.984708	1.02138	1.04491	0.976701	0.970576	0.938276	0.992579	0.991085	0.963162	0.971542
ATAATAACCTGTGTAAATACAAAA	196	203	0.915401	0.967899	1.01774	0.927073	0.91549	0.926478	0.986054	0.996762	0.947354	0.956319	0.883713	0.974975	0.923189	0.955894	0.926712	0.9428	0.988479	1.00864	0.979701	0.942878
ATAATAACCTGTTAAAATACAAAA	95	143	1.06537	0.99795	0.991002	0.957701	0.988581	1.05039	0.931554	0.967405	0.993667	1.03881	0.999631	1.00033	0.977619	1.0046	0.955642	1.0274	1.00648	1.03574	1.09588	0.978298
ATAATAACCTGTTTAAAGACAAAA	193	229	1.01014	1.05939	1.0369	0.991188	0.992298	1.02656	1.03419	1.03214	0.980004	0.982791	1.03142	1.05457	1.07088	1.01049	1.08143	1.02105	1.02863	1.05057	1.0052	1.01538
ATAATAACCTGTTTAAATACAAAA	174	125	0.880026	0.917438	0.858777	0.811531	0.811836	0.98667	0.925131	0.919705	0.889502	0.871389	0.780715	0.871963	0.898794	0.748496	0.755598	0.970052	0.933789	0.866436	0.927688	0.839338
ATAATAACCTGTTTAAATACAAGA	175	168	0.954617	1.01024	0.995963	0.91018	0.98001	1.0146	0.97393	0.943492	0.994188	1.02607	0.936883	0.987056	0.971229	0.955893	0.942546	1.03728	0.994463	1.02167	0.983375	0.957102
ATAATAACCTGTTTAAATACAGAA	227	177	0.844166	0.942146	0.921291	0.895771	0.84873	0.922945	0.907055	0.890843	0.9332	0.89076	0.847371	0.907097	0.931779	0.907939	0.831606	0.912574	0.965779	0.957867	1.03511	0.948581
ATAATAACCTGTTTAAATACGAAA	317	94	0.845402	0.948111	0.945641	0.879141	0.859694	0.960415	0.915962	0.951538	0.941385	0.897001	0.901283	0.956862	0.942701	0.928221	0.971634	1.03382	1.02932	0.925411	1.0048	1.02146
ATAATAACCTGTTTAAATTCAAAA	218	180	1.11369	1.02758	1.04916	1.04146	1.07167	1.02485	0.91668	0.963034	1.0044	1.02936	1.01876	1.04783	1.06809	1.09344	1.05625	1.01431	1.00843	1.0455	1.02015	1.0212
ATAATAACCTGTTTAAGTACAAAA	303	285	0.897344	0.977187	0.975989	0.845389	0.904953	0.965683	0.930463	0.972096	0.875465	0.936448	0.859193	0.946655	0.913524	0.955895	0.918267	0.972885	0.91414	0.926707	1.00177	0.9153
ATAATAACCTGTTTCAATACAAAA	305	186	1.00368	1.02538	0.999467	0.970876	0.985635	1.04762	1.00026	0.949397	0.93218	0.981884	0.935122	0.963311	1.00186	0.933343	0.959138	0.979041	0.965202	0.978542	0.992616	0.903695
ATAATAACCTGTTTTAATACAAAA	121	101	1.03402	0.999308	0.974173	0.941669	0.893484	0.96919	0.962324	0.98034	0.948663	0.873992	0.912732	0.934837	0.961533	0.976784	0.922665	1.04281	0.897431	0.971353	1.01985	0.902177
ATAATAAGCTGTTTAAATACAAAA	185	264	0.974746	1.01238	1.00026	0.927073	0.941575	1.01029	0.944005	0.981306	0.92247	0.961538	0.875283	0.960457	0.974461	0.937564	0.910982	0.94402	1.00576	0.978541	1.01385	0.991003
ATAATAAGTGGATTGGGTCATCAT	583	483	0.525705	0.515949	0.576362	0.471286	0.547983	0.995234	0.995442	1.01791	0.994645	1.00972	0.422716	0.591967	0.549507	0.620037	0.536924	0.99352	0.995156	0.988548	0.987431	0.986119
ATAATAATTAAAAGAACGAAAGTC	381	405	0.985904	0.993663	0.921129	0.961059	1.00808	1.01262	0.989213	0.956125	0.954738	0.997593	0.992797	0.992027	0.966945	1.00707	1.01011	0.980779	0.961218	1.0032	1.00177	1.01417
ATAATAATTGCATTGAGTCATCAT	417	416	1.0654	1.04785	1.03611	1.01868	1.06288	1.05509	1.06577	0.988523	0.998509	1.06159	0.993919	0.979073	1.01552	1.01837	0.986081	0.98129	0.96616	1.01006	0.966924	0.984001
ATAATAATTGGAATGGGTCATCAT	504	536	0.517553	0.548094	0.58007	0.586468	0.577144	0.995569	1.01066	0.952979	0.928497	0.983321	0.473141	0.568726	0.599408	0.674273	0.560057	0.95071	0.931997	1.00861	0.972988	0.95688
ATAATAATTGGAGTGGGTAATCAT	252	267	0.975153	0.983002	0.941655	0.959599	0.956031	0.966141	0.971247	0.976106	0.992526	0.917857	0.971131	0.95864	0.972785	0.931145	0.934363	0.94526	0.932535	0.98202	0.9576	0.969558
ATAATAATTGGATTAGGTCATCAT	426	418	0.840997	0.855909	0.808451	0.807048	0.838689	0.994732	0.996108	0.955023	0.936631	0.986073	0.861906	0.873543	0.827692	0.891238	0.844975	1.00679	0.989598	0.964311	0.989675	0.99792
ATAATAATTGGATTCGGACATCAT	493	491	1.03264	1.03159	1.00797	1.03723	1.0414	0.990937	1.02035	1.00504	1.0013	1.03767	1.00932	1.01193	1.01318	1.00212	0.952663	1.00786	1.01416	1.00273	0.996128	0.968052
ATAATAATTGGATTCGGTCATCAT	528	668	0.910682	0.923976	0.932804	0.934076	0.874562	1.00707	1.01156	1.00685	0.963098	0.965819	0.980371	0.984043	0.962559	0.989866	0.966578	1.01621	1.01573	1.04226	1.02599	1.03958
ATAATAATTGGATTGCGTCATCAT	689	460	0.929279	0.934554	0.933263	0.933416	0.924503	1.02668	1.00912	1.00819	0.994074	1.01064	0.949981	0.949928	0.953534	0.971756	0.91197	1.01378	1.01895	1.02309	0.981062	0.958219
ATAATAATTGGATTGGCTCATCAT	514	563	0.937262	0.938612	0.924203	0.931526	0.973669	1.03348	1.03229	1.02731	1.0013	1.04325	0.923196	0.908154	0.962862	0.951887	0.93026	0.957946	0.952839	1.01885	0.995873	0.991234
ATAATAATTGGATTGGGCCATCAT	377	503	0.556523	0.638655	0.52682	0.560801	0.578191	1.05728	0.956883	1.00202	1.01621	1.01831	0.603993	0.446193	0.605109	0.59312	0.475815	0.971474	1.03126	1.05722	0.994454	0.975123
ATAATAATTGGATTGGGTCAACAT	653	304	0.635559	0.70235	0.649052	0.642252	0.640549	1.00015	1.0357	1.01303	1.01779	0.998565	0.702426	0.690343	0.533604	0.710375	0.660818	1.00186	0.995307	1.00014	1.02899	0.973337
ATAATAATTGGATTGGGTCATCGT	373	553	0.546357	0.409566	0.598671	0.53094	0.573934	0.982242	0.921815	0.98999	0.910003	0.984134	0.590381	0.537428	0.612635	0.666381	0.648869	0.992559	0.991519	0.97854	1.02176	0.976861
ATAATAATTGGATTGGGTCCTCAT	353	307	0.670011	0.663136	0.652941	0.640026	0.618837	1.01179	1.0514	0.984015	1.02841	0.976917	0.671449	0.53369	0.676371	0.579795	0.685014	0.98054	1.0157	0.948125	0.987774	1.03082
ATAATAATTGGATTGGGTCGTCAT	500	542	0.418513	0.544989	0.55874	0.411161	0.457638	1.00963	0.989306	1.03664	0.932415	0.986805	0.458562	0.571541	0.492249	0.504172	0.536923	0.964331	0.994548	1.0014	0.982717	0.969394
ATAATAATTGGATTGTGGCATCAT	427	394	0.992443	0.975369	1.0149	1.02268	1.05937	0.985106	0.968827	1.02299	1.01243	1.0564	1.00728	1.00748	1.03405	1.02311	1.00521	0.995506	0.964753	1.00124	1.0223	0.999755
ATAATAATTGGGTTGGGTCATCAT	504	505	0.467312	0.490827	0.435969	0.388775	0.408285	0.989636	0.972563	0.950406	0.937255	1.00083	0.494159	0.451174	0.448356	0.612323	0.214266	0.963882	0.958658	1.01767	1.02526	0.963929
ATAATACCCTGTTTAATTACAAAA	55	100	1.01331	1.08312	0.984109	1.04481	1.04142	0.936622	1.0181	0.978108	0.930594	1.01831	1.00987	1.055	1.0187	0.950302	1.04785	1.00679	1.01132	0.947642	1.0206	0.978298
ATAATACCCTGTTTCAATACAAAA	139	126	1.1454	1.08869	1.07109	1.05767	1.04431	1.12902	1.00051	1.04364	0.996765	0.988579	0.99457	1.06807	1.08602	1.12017	1.08047	0.988045	0.992789	1.02051	1.12114	1.05938
ATAATACTTTTAAGACCGGCACGT	286	223	1.02199	0.990239	0.972262	1.00764	1.02686	0.994338	1.00815	0.96	1.0013	1.0569	1.02073	0.995351	0.998145	1.05468	1.00942	1.04009	0.955391	0.975338	1.09271	1.01905
ATAATAGCCTGTTTAAATACAAAA	218	197	0.890773	0.988683	0.939497	0.888598	0.818565	0.959438	0.887938	0.997991	0.895904	0.908674	0.874288	0.923348	0.926142	0.924957	0.945696	0.997303	0.99916	0.904993	0.96307	1.08127
ATAATATGAGCTATGTTGGTCACG	334	327	1.04901	0.990092	0.996436	0.982993	1.05883	1.08508	0.98385	0.930252	0.973504	1.0391	0.998584	1.01773	0.960723	0.991717	0.98508	0.980202	1.00374	0.980601	1.01369	1.0041
ATAATATTTGGATTGAGTCATCAT	396	463	1.01853	0.989357	1.00385	1.03955	1.01212	1.03189	0.957721	1.01166	1.0477	1.01075	0.976783	1.01566	1.00045	1.00174	0.983375	0.971664	0.970297	1.00169	0.983375	0.983679
ATAATCACATTCGTGTTTTCTAAC	406	235	0.997019	0.998174	1.01025	0.974044	0.974924	0.98667	1.01437	1.01041	0.966744	0.959371	1.03575	1.01996	1.07348	0.962965	1.02103	1.00743	1.02177	1.02309	0.955964	1.01301
ATAATCATCGGATTGGGTCATCAT	501	434	0.557365	0.551997	0.500464	0.627651	0.591182	1.00659	0.980018	1.02066	0.983521	1.04927	0.482885	0.474125	0.583896	0.532574	0.564303	0.997608	1.00332	1.04412	1.032	0.973462
ATAATCCTGTAGCATACCTCATTT	235	277	0.969501	0.996173	0.936906	0.976427	0.959511	0.996814	0.969498	0.942607	0.956296	0.96496	1.03818	1.02347	1.00138	0.997425	1.07939	1.05457	0.981919	1.02907	0.985654	1.12848
ATAATCGGCATAAAAAAATCCTTA	152	139	0.442692	0.379473	0.412688	0.409216	0.331709	0.959269	0.761538	0.888162	0.860059	0.894497	0.404783	0.423985	0.414783	0.481021	0.397697	0.913274	0.941108	0.932014	0.959308	0.883901
ATAATGAATAAATGAACGAAAGTC	368	313	1.02045	1.04999	1.0387	0.996398	1.02269	1.02996	1.05018	1.06772	0.985324	1.04949	1.00252	0.991454	0.999605	0.996369	1.00473	0.962619	0.991907	1.00803	0.962193	1.01934
ATAATGACCTGTTTAAATACAAAA	269	164	0.923098	1.02249	0.949245	0.951982	0.864812	0.958015	0.979933	0.905195	0.98118	0.906821	0.92506	0.98694	1.02447	0.876138	0.957562	0.97557	0.969961	1.00896	1.01822	0.983502
ATAATGATCAAATGAACGAAAGTC	448	384	1.00028	0.989101	1.01041	1.01042	0.989666	1.01613	0.992615	0.988	1.00597	0.983276	0.993442	0.982924	1.04467	0.966207	1.00914	0.985598	0.962995	1.05648	1.00689	0.969715
ATAATGATCAAATGAACGGAAGTC	375	461	0.993392	1.01246	0.978723	0.999356	0.965278	1.0024	1.07711	0.974973	1.00309	1.01334	0.982058	0.935123	0.974234	0.947658	0.968975	0.990079	0.97021	0.99778	1.01996	0.98164
ATAATGATGAAATGAACGAAAGTC	543	601	1.00552	1.01809	0.991025	1.0329	1.02897	1.02694	1.04214	1.01552	1.00011	1.02419	1.00094	1.03686	1.01353	1.02291	1.00722	1.0044	1.01968	1.05001	1.01849	0.999007
ATAATGATTAAAAGAACGAAAGTC	323	448	1.02139	0.962366	0.971728	1.01186	0.996698	1.00518	0.946934	0.963725	0.998949	1.02608	1.03793	1.01059	1.00105	1.01076	1.01401	1.01008	0.986869	0.960082	0.977696	1.03415
ATAATGATTAAATCAACGAAAGTC	362	350	1.01107	1.02779	0.975386	1.0561	1.00151	0.996684	1.0055	1.00616	1.04134	0.935921	1.01347	1.04086	1.05468	1.0455	1.01613	0.975913	1.04758	1.0578	1.01426	1.01372
ATAATGATTAAATGAAAGAAAGTC	475	594	1.0116	0.988583	1.01763	0.99662	0.996444	0.995654	0.990508	1.01896	1.00832	0.95148	1.03279	1.04383	1.02912	0.975665	1.03611	1.03335	1.0278	1.0446	1.01652	1.00111
ATAATGATTAAATGAAATAAAGTC	279	304	1.00765	1.00673	0.979161	1.03144	0.981228	0.994338	1.0118	1.01485	1.03344	0.992951	0.986405	0.973564	0.99378	0.958008	0.982146	0.975669	0.965589	1.0347	0.970001	1.0191
ATAATGATTAAATGAACACAAGTC	368	626	1.03423	1.02989	1.01617	1.01357	1.00628	1.04016	1.00081	1.01303	1.03513	0.976503	1.01035	1.01229	1.01557	0.972166	0.969144	0.991389	0.998079	1.03698	0.967967	0.955485
ATAATGATTAAATGAACCCAAGTC	407	372	0.792863	0.74824	0.765452	0.731403	0.71111	0.979358	0.984494	0.951537	0.947965	0.924461	0.790514	0.794563	0.743518	0.825306	0.772802	0.98985	1.00868	1.02507	1.06806	1.01275
ATAATGATTAAATGAACGAAAGAC	522	480	1.01469	1.01188	1.00653	0.978634	1.02778	0.965682	1.01326	1.01947	0.943065	1.00983	1.02397	1.02157	1.03006	1.00344	1.00167	1.01817	1.00565	1.03372	1.04004	0.962085
ATAATGATTAAATGAACGAAAGCC	287	510	1.00227	1.01471	1.02625	0.984642	0.989993	1.01577	1.06808	1.02505	1.00322	1.02996	0.995077	1.03122	1.00219	1.01738	0.989058	0.99318	0.994464	1.00617	1.0145	0.97201
ATAATGATTAAATGAACGAAAGTC	308	434	1.00746	0.975784	0.957181	1.03331	1.01285	0.999052	0.997569	1.03713	0.961985	1.00965	0.974832	0.958367	0.962925	0.948023	0.963228	0.954641	0.969288	0.96529	0.961804	0.982123
ATAATGATTAAATGAACGAAAGTG	369	525	1.03429	1.01483	1.00986	0.989821	1.02747	1.08579	1.06017	1.00665	0.947271	1.01965	0.971049	1.02581	0.994946	0.977878	0.987009	0.996211	1.02148	0.980058	0.981411	0.981321
ATAATGATTAAATGAACGAAGGTC	306	366	1.02466	1.00275	1.03633	1.0411	0.982363	0.958483	1.01084	0.983002	1.01621	0.995428	1.04829	1.01966	1.08892	1.04173	1.00725	1.02639	0.97171	1.06502	1.03248	1.00198
ATAATGATTAAATGAACTAAAGTC	317	197	0.99526	0.963448	0.941657	0.954712	0.983922	0.99925	1.01896	0.944975	1.00706	0.987689	0.991777	0.992774	0.973061	0.972293	0.974963	0.957117	0.918437	1.01546	0.942222	1.02289
ATAATGATTAAATGACCGAAAGTC	276	255	1.04721	1.0129	1.03588	0.967901	1.01389	1.07041	1.02301	1.0358	0.983113	0.942023	0.99405	1.02088	0.983741	1.03047	0.982261	0.972991	0.977452	0.975573	0.992841	0.995321
ATAATGATTAAATGTACGAAAGTC	418	339	1.03514	1.08131	1.01524	1.03633	1.05975	1.0446	1.09496	0.99273	1.00808	1.07927	1.00717	0.995439	1.03838	0.985604	1.02942	1.01968	1.00703	1.011	0.956424	1.02526
ATAATGATTAATTGAGCGAAAGTC	361	456	1.03023	1.03335	0.99511	1.01562	1.02854	0.997083	1.03729	1.00429	0.980662	1.04919	0.992585	1.03348	1.00779	0.994733	0.991158	0.997831	1.01752	0.969795	1.02651	0.96514
ATAATGATTAATTGGACGAAAGTC	278	215	1.03463	1.03825	1.04347	0.978753	0.999559	1.0778	1.05629	1.05143	0.972401	1.00405	0.998227	1.04224	1.00895	1.00885	0.959703	0.951527	1.034	0.974907	1.03023	0.954863
ATAATGTTTAAATTAACGAAAGTC	357	298	1.00231	1.01621	0.989066	1.02554	1.01966	0.963628	0.987279	0.931059	1.00337	1.00497	1.0246	1.02378	1.02715	1.06957	1.04171	1.00723	0.991373	1.02835	1.09469	1.02038
ATAATTACCTGTTCAAATACAAAA	232	135	1.04525	1.09037	1.07945	1.05699	1.02253	1.02351	1.05288	1.0511	0.986938	0.949742	1.0058	1.043	1.0871	0.991214	1.00231	0.959201	1.0387	1.03195	0.928384	0.940018
ATAATTACCTGTTGAAATACAAAA	127	309	0.947296	1.08223	1.10739	0.987857	0.98769	0.922946	1.06336	1.06185	0.916981	0.939293	1.03011	1.05592	1.07655	0.981341	1.00751	1.06424	1.06465	1.01693	0.953827	1.01426
ATAATTCTTAATCTACTAGTCGCT	287	305	0.981122	1.02952	1.00866	1.03729	1.00149	1.01821	1.05991	0.968759	1.02189	0.987265	0.993779	0.980035	1.02548	1.0006	0.997282	1.00109	0.967388	1.02708	0.970535	1.00815
ATAATTGACATAAAAAAATCCTTA	144	167	0.681027	0.579616	0.700859	0.737511	0.663089	0.994944	0.984494	1.04813	0.972778	1.02884	0.557291	0.637737	0.648709	0.590361	0.466197	0.929502	1.06161	1.01365	1.0206	0.978298
ATAATTGCCATAACAAAATCCTTA	225	159	1.07365	0.985852	1.06198	0.956276	0.987654	1.09046	0.980772	1.08434	0.936603	0.964888	1.0195	0.995347	0.948755	0.998116	0.959849	1.00271	1.03576	1.01292	0.996286	1.00069
ATAATTGCCGGTAATTTAGTTAGG	372	382	1.01381	1.01849	1.00359	1.0434	1.00976	0.990457	0.992009	1.02097	1.01262	1.0225	1.04581	1.05815	1.03838	1.03245	1.04118	0.989987	1.04338	1.01617	1.00114	1.05485
ATAATTGGCATAAAAAAACCCTTA	154	132	0.842134	0.947903	0.919282	0.878059	0.863736	1.0504	1.11457	1.05907	0.988435	0.98889	0.812483	0.883876	0.819177	0.863174	0.852521	0.945808	1.05596	0.969297	1.03248	0.978298
ATAATTGGCATAAAAAAATCCTAA	322	277	0.617532	0.692394	0.734276	0.581554	0.53486	1.04674	1.01944	0.993926	0.986567	0.927298	0.411239	0.630279	0.699641	0.627746	0.593312	0.995362	1.01301	1.06852	0.98723	1.01614
ATAATTGGCATAAAAAAATCCTGA	310	243	0.39316	0.304778	0.424464	0.387661	0.264933	0.977556	0.967559	0.991559	0.952614	0.964628	0.358676	0.319349	0.334344	0.37724	0.33459	1.017	1.01022	1.05408	1.02035	1.01858
ATAATTGGCATAAAAAAATCCTTA	140	115	0.426685	0.424451	0.37782	0.394494	0.440259	0.941458	0.86776	0.849868	0.724777	0.981459	0.42272	0.435898	0.473064	0.579801	0.379138	0.722268	0.845179	0.917941	0.977697	0.678771
ATAATTGGCATAAAAAAATCCTTG	171	121	0.407824	0.392934	0.342814	0.413146	0.331709	0.981681	1.00017	1.02967	0.944256	0.940284	0.443324	0.367973	0.408915	0.552132	0.474408	0.942631	0.899541	1.01333	1.06405	0.995952
ATAATTGGCATAAAAAAATTCTTA	251	102	0.728375	0.698221	0.65856	0.700733	0.655737	1.06769	0.996997	0.921866	0.945147	0.976707	0.557293	0.743741	0.695687	0.497171	0.736045	0.919968	0.996325	1.09065	1.02672	0.946446
ATAATTGGCATAAAAACATCCTTA	211	209	0.391187	0.402679	0.329665	0.33063	0.307088	0.995168	0.999782	0.897903	0.911291	0.957293	0.37465	0.346501	0.327657	0.441302	0.337818	0.966168	0.961219	0.941529	0.958249	0.906554
ATAATTGGCATAAAAATATCCTTA	67	173	0.514844	0.522351	0.516359	0.512553	0.498349	0.975827	0.991813	0.939122	0.90935	0.851218	0.418014	0.349863	0.356501	0.437501	0.407961	1.02297	0.978914	1.0411	0.974934	1.02396
ATAATTGGCATAAAACAATCCTTA	198	171	0.379882	0.359547	0.407149	0.354996	0.296202	0.903678	0.912191	0.953364	0.867783	0.89505	0.3889	0.346501	0.387581	0.461991	0.392828	0.974246	0.937576	0.954537	1.00176	0.967347
ATAATTGGCATAAGAAAATCCTTA	157	232	0.426685	0.383819	0.407149	0.387664	0.350839	0.824855	0.787388	0.774554	0.825757	0.762149	0.328911	0.311335	0.303645	0.453352	0.37485	0.788767	0.809746	0.909821	0.947384	0.894072
ATAATTGGCATACAAAAATCCTTA	183	159	0.383551	0.418685	0.447781	0.360409	0.345812	0.90776	0.902616	0.805682	0.89877	0.917569	0.392704	0.380054	0.42729	0.449221	0.383558	0.797272	0.936194	0.954831	0.865969	0.895553
ATAATTGGCATTAAAACATCCTTA	218	190	0.376306	0.616377	0.53862	0.332889	0.4683	0.970111	0.949991	0.963574	0.904813	0.973946	0.545213	0.367973	0.373432	0.497169	0.370687	1.07008	1.07238	1.08021	1.00383	0.999493
ATAATTGTCATAAAAAAATCCTTA	79	94	0.853535	0.783489	0.786072	0.827663	0.828229	1.08476	0.937012	1.00202	1.00976	1.04527	0.890171	0.801672	0.871592	0.650909	0.789995	1.1384	1.01132	1.10607	0.928995	1.08358
ATAATTTTCACATGATTATTGGTG	359	273	1.00103	0.962395	0.977975	0.964127	0.997687	0.975358	0.958641	0.997459	0.946673	0.982442	0.963842	1.02367	1.00659	0.991715	1.0038	0.998727	1.03318	0.99339	1.00177	0.992109
ATACAAGTACACTCCTGACAACAA	449	671	1.01605	1.0498	1.04228	1.04019	1.06635	1.04022	1.03194	1.01377	1.00551	1.07187	1.00873	0.987052	1.02771	1.0211	0.9975	0.996327	0.998357	0.990438	1.03154	1.01675
ATACAATATTTTGACTCATATAAA	108	119	0.489092	0.418685	0.412688	0.497443	0.399044	0.947174	0.84476	0.804551	0.956296	0.866386	0.427592	0.487748	0.487212	0.528971	0.413381	0.952228	1.11305	0.926338	1.08152	1.00101
ATACAATCTAACAAATGCCTATGT	244	254	1.0119	0.978545	0.966814	0.947027	0.979029	1.02434	0.94502	0.994968	0.939033	1.00297	1.0391	1.03665	0.989066	0.987063	0.952224	0.989914	1.00038	0.987447	1.03591	0.975537
ATACACAGGAAGTTAAAGATAAAT	80	111	0.988973	1.07601	0.980958	1.08463	0.952156	1.03358	1.07945	0.982604	1.06473	0.98889	1.02341	1.06287	0.974074	0.932084	0.935852	1.0086	1.06011	0.978542	0.95003	0.910857
ATACACATGAGAAGACTAGATAAT	92	154	0.47421	0.450202	0.494586	0.504799	0.406393	0.877735	0.78739	0.870583	0.865985	0.778079	0.409055	0.380054	0.364717	0.491582	0.402737	0.888066	0.919015	0.866435	0.897498	0.868276
ATACACATGATAAGACTAGATAAT	98	59	0.489092	0.490834	0.437315	0.465441	0.406393	0.838239	0.797544	0.637265	0.74953	0.749061	0.545215	0.496969	0.614048	0.569969	0.536933	0.752032	0.753281	1.11558	0.732102	0.906556
ATACACATGCTAAGACTAGATAAT	128	99	0.431821	0.450202	0.407149	0.425624	0.38539	0.845549	0.861338	0.746272	0.798047	0.851217	0.467528	0.418382	0.46435	0.590362	0.437376	0.927284	0.874685	0.835035	0.950031	0.743129
ATACACATGGTAAGACTAGATAAT	158	73	0.403477	0.375256	0.430744	0.401667	0.340955	0.862755	0.854237	0.894495	0.829438	0.880234	0.534103	0.463195	0.482341	0.579801	0.524435	0.943779	0.913176	0.895924	0.959308	0.758258
ATACACATGTTAAGAATAGATAAT	192	177	0.387317	0.371162	0.386936	0.363194	0.303367	0.925056	0.94614	0.931165	0.869771	0.847081	0.418014	0.367973	0.356501	0.453352	0.351507	1.00723	0.961219	0.912963	0.998673	0.927253
ATACACATGTTAAGACGCGATAAT	399	308	0.254127	0.520397	0.357311	0.302259	0.202237	0.967328	1.01184	0.984273	1.04017	0.97505	0.385196	0.405263	0.330962	0.471186	0.424874	0.907312	0.969288	1.04537	0.953339	0.929665
ATACACATGTTAAGACTAAATAAT	242	180	0.339247	0.33884	0.306553	0.339886	0.3273	0.910366	0.928666	0.897393	0.844346	0.946368	0.37465	0.356834	0.387581	0.430191	0.392828	0.872145	0.899384	0.941051	0.903621	0.87852
ATACACATGTTAAGACTAGATAAC	230	188	0.628375	0.654736	0.640011	0.559218	0.618152	1.0302	1.00212	0.975792	0.960256	1.07186	0.368038	0.558514	0.544258	0.700546	0.593867	0.954695	0.948626	0.941411	1.02434	0.960137
ATACACATGTTAAGACTAGATAAT	186	122	0.391187	0.388303	0.357314	0.384367	0.307088	0.826591	0.910979	0.827346	0.784435	0.692291	0.43264	0.479086	0.387581	0.497171	0.424878	0.813843	0.861165	0.892161	0.795404	0.822614
ATACACATGTTAAGACTAGATAGT	191	150	0.359669	0.407815	0.33941	0.368931	0.350839	0.96418	0.973282	0.921541	0.861119	0.961538	0.474301	0.380054	0.360551	0.481021	0.379138	0.861041	0.892733	0.879735	0.93846	0.890669
ATACACATGTTAAGACTAGCTAAT	255	146	0.331325	0.33884	0.342814	0.319842	0.279716	0.961966	1.00904	0.977476	0.912045	0.968311	0.396615	0.41299	0.433977	0.491582	0.362705	0.889713	0.846235	0.970651	0.93846	0.845231
ATACACATGTTAAGACTTGATAAT	142	97	0.407824	0.418685	0.412688	0.409216	0.379021	0.954037	0.902616	0.922778	0.905063	0.882525	0.534103	0.429818	0.492258	0.536281	0.407961	0.92879	0.897431	0.907083	0.838251	0.785224
ATACACATGTTAAGCCAAGATAAT	362	369	0.281977	0.476513	0.29382	0.288257	0.406389	1.05438	0.997733	1.03557	0.995747	1.03246	0.2836	0.289683	0.399634	0.367735	0.244942	0.981565	1.05747	0.992108	1.02511	0.983868
ATACACATGTTAAGCCTAGATAAT	161	134	0.383551	0.413146	0.37782	0.434591	0.323023	0.860254	0.91896	0.83637	0.916259	0.877082	0.448991	0.388715	0.403278	0.47602	0.430991	0.797273	0.806913	0.839417	0.895329	0.82937
ATACACATGTTAATACTAGATAAT	53	106	0.546362	0.53464	0.556993	0.596849	0.484694	0.901962	0.881451	0.768702	0.892868	0.836049	0.454899	0.487748	0.4209	0.509054	0.444057	0.880322	0.970757	0.873319	0.860954	0.935134
ATACACATGTTAGGACTAGATAAT	203	143	0.36609	0.332562	0.396681	0.368931	0.310909	0.919248	0.866384	0.894495	0.876029	0.933377	0.427592	0.41299	0.360551	0.466516	0.437376	0.836797	0.833642	0.870991	0.870037	0.868277
ATACACATGTTATGACTAGATAAT	56	38	0.586996	0.562983	0.542111	0.52075	0.484694	0.814014	0.832653	0.752358	0.862496	0.800534	0.585151	0.605858	0.614048	0.659551	0.582673	0.877611	0.873181	0.80086	0.938461	0.978298
ATACACCTAACAATATGACACTTC	144	69	0.431821	0.418685	0.382305	0.421343	0.356049	0.871803	0.902616	0.867209	0.793377	0.84521	0.534103	0.479086	0.492258	0.601769	0.512939	0.739443	0.768695	0.866437	0.875158	0.88004
ATACACCTAATAATACGACACTTC	117	55	0.481455	0.407815	0.459088	0.417186	0.414139	1.06361	0.958286	1.01041	0.913756	1.03745	0.557294	0.569952	0.555766	0.642766	0.474408	0.938492	1.00648	1.011	0.95491	0.909201
ATACACCTAATAATATAAAACTTC	81	42	1.021	1.02849	1.01205	0.933175	1.00291	1.08755	1.11456	1.04939	1.02638	1.10981	1.02128	0.907744	0.997433	0.920074	1.04841	1.07906	0.961219	1.06436	1.07801	1.07159
ATACACCTAATAATATGACACCTC	65	114	0.481455	0.473156	0.640015	0.583181	0.460761	0.949519	0.886908	1.05422	1.04982	0.903011	0.454899	0.47092	0.403278	0.502989	0.430991	0.931501	0.921682	0.965596	0.801778	0.956114
ATACACCTAATAATATGACACTTC	81	67	0.524589	0.579619	0.444207	0.483774	0.422328	0.744576	1.0693	0.878151	0.843051	0.731249	0.557294	0.463195	0.456134	0.67858	0.524435	0.919969	0.901517	0.883477	0.994147	0.868278
ATACACCTAATAATATGACATTTC	70	159	0.546362	0.500579	0.484841	0.52075	0.472228	1.03188	1.01636	1.03869	0.991816	1.03468	0.409055	0.356834	0.356501	0.47602	0.437376	0.979586	0.979749	0.987286	1.04668	1.052
ATACACCTAATAATATGATACTTC	112	128	0.489092	0.413146	0.606625	0.444155	0.399044	1.01821	1.01716	0.993633	0.943174	1.0033	0.43788	0.435898	0.4209	0.449221	0.444057	0.987226	1.07027	0.978542	0.903621	1.01819
ATACACCTAATAATATGCCACTTC	178	158	0.407824	0.363313	0.369257	0.371888	0.356049	1.01776	1.01777	0.992616	0.964754	1.01593	0.43264	0.388715	0.341357	0.502989	0.370687	0.98129	0.988255	0.881849	1.02583	0.904599
ATACACCTAATAATATGCGACTTC	220	135	0.918572	0.93681	0.912324	0.818097	0.863347	0.990862	0.972506	0.929109	0.973784	0.957054	0.861346	0.923544	0.951271	0.887923	0.956016	1.00515	1.03905	1.011	1.02963	1.08094
ATACACCTAATAATATGTCACTTC	116	90	0.426685	0.443311	0.467162	0.471295	0.361456	0.941458	1.03911	1.0348	1.04134	0.927545	0.585151	0.41299	0.4209	0.569969	0.483115	1.1369	1.00205	1.05544	0.998256	1.04266
ATACACCTAATAATCTGACACTTC	92	58	0.514844	0.424451	0.451452	0.504799	0.440259	0.922948	0.909039	0.886108	0.88441	0.880236	0.585151	0.52885	0.492258	0.601769	0.536933	0.970052	0.961219	0.924123	0.938461	0.927751
ATACACCTAATAATGTGACACTTC	77	24	0.586996	0.473156	0.475725	0.459816	0.513443	0.922948	0.777852	0.873782	0.771915	0.897005	0.641438	0.685812	0.71368	0.75833	0.601852	0.797275	0.852174	0.912966	0.830244	0.669435
ATACACCTAATAGTATGACACTTC	71	36	0.535056	0.53464	0.494586	0.504799	0.450144	0.928879	0.628231	0.76306	0.712552	0.797666	0.601502	0.605858	0.572696	0.659551	0.65018	0.815798	0.764136	0.754332	0.722027	1.00724
ATACACCTAATATTATGACACTTC	65	34	0.558652	0.53464	0.542111	0.465441	0.530318	0.891411	0.93439	0.967405	0.714623	0.997054	0.641438	0.685812	0.614048	0.614169	0.601852	0.861042	0.915962	0.949055	0.672309	0.779454
ATACACCTAATTCTATGACACTTC	151	75	0.437152	0.367183	0.382305	0.409216	0.392054	0.960416	0.935012	0.962318	0.879639	0.982791	0.523815	0.487748	0.433977	0.642766	0.492385	0.932124	0.915961	0.858545	0.920072	0.91394
ATACACCTGATAAAATGACACTTC	159	100	0.41694	0.402679	0.373474	0.413146	0.331709	0.922947	0.993844	0.931905	0.944256	0.91575	0.514238	0.506826	0.408915	0.509054	0.430991	1.04397	1.04602	0.942452	0.945105	0.956114
ATACACGTAATAATATGACACTTC	179	90	0.395166	0.352302	0.37782	0.381144	0.356049	0.962443	0.904121	0.936679	0.902962	0.905609	0.448991	0.517414	0.46435	0.552132	0.458432	0.873628	1.09794	0.996531	0.928996	1.01538
ATACACGTGTTACGACTAGATAAT	168	132	0.387317	0.345411	0.373474	0.409216	0.406393	0.973381	0.872191	0.931905	0.905063	0.984872	0.409055	0.393251	0.403278	0.515389	0.444057	0.879563	0.914259	0.972199	1.01535	0.962412
ATACACGTTCGATGTGTCCCATGT	170	124	0.391187	0.383819	0.361184	0.409216	0.345812	0.859223	0.822497	0.747985	0.825152	0.807248	0.481422	0.418382	0.397853	0.481021	0.424878	0.952559	0.825891	0.872317	0.92689	0.868277
ATACACTTGTTAAGACTGGATAAT	167	197	0.395166	0.363313	0.382305	0.391038	0.38539	0.933789	0.908711	0.917691	0.85981	0.981884	0.392704	0.336866	0.34873	0.449221	0.3445	0.965621	0.950608	1.02613	1.00027	0.944756
ATACAGCTAATAATAAGACACTTC	136	217	0.954617	0.978857	1.00512	0.955853	1.03077	1.00518	1.0055	1.03798	0.924259	1.02607	0.959197	1.04485	1.09919	1.0224	1.01757	0.950188	1.00731	1.07987	0.979097	1.03118
ATACAGCTGTTAAGACTAGATAAT	150	89	0.383551	0.392934	0.430744	0.444155	0.336257	0.920865	0.861337	0.907993	0.908267	0.906954	0.474301	0.463195	0.456134	0.560771	0.483115	0.913957	0.901517	0.949054	0.830243	0.868277
ATACAGGGTCGCGTTTGTCTGCAC	377	358	0.972025	0.998305	1.0059	0.96038	0.97785	0.973795	0.984177	1.00435	0.9655	0.997559	1.00237	0.967458	0.986792	1.01133	0.984907	0.950768	0.922541	0.980835	0.95542	0.934852
ATACAGTGTGACTTAATGATTGGT	382	242	1.00738	1.03941	0.984132	0.989335	1.00298	1.02033	1.02208	1.00612	0.975476	1.01942	1.02991	1.05165	1.04203	1.00913	1.05464	1.01604	1.03007	1.03401	1.03443	1.02201
ATACAGTTATTCATTTTTTATGAA	217	207	1.00403	1.01492	1.06423	0.956448	0.97809	1.05438	1.02404	1.06955	0.934273	1.03532	0.96109	0.98793	0.99914	1.03175	0.985331	0.97689	1.01469	1.08114	0.950632	0.974956
ATACATCTAATAATATGACACTTC	149	92	0.437152	0.397722	0.412688	0.387664	0.361456	0.960416	0.901779	0.932789	0.881553	0.927545	0.488928	0.442249	0.473064	0.528971	0.483115	0.970052	0.938155	0.902526	0.990993	0.847083
ATACATTAACCCTTCCTGATGAGA	213	280	0.362843	0.359547	0.391725	0.339886	0.29275	0.931631	0.887938	0.951949	0.892865	0.885207	0.312831	0.298903	0.290448	0.426672	0.298139	0.911121	0.932534	0.947341	0.981459	0.868274
ATACATTATTTTATTTGATGAAGC	157	117	0.995253	0.933043	0.998424	0.979487	1.03022	1.00634	0.939624	0.99739	0.976416	1.02858	1.04023	0.978069	0.96511	1.08066	0.992403	1.01321	0.955885	0.971659	1.03867	0.991003
ATACCAATTGGATTGGGTCATCAT	129	181	0.595068	0.625036	0.56928	0.706148	0.583996	0.956157	0.982151	0.924336	0.932181	0.920502	0.737659	0.699426	0.452194	0.707498	0.673519	1.03728	1.00549	1.0102	0.938459	0.978298
ATACCCAATATCCTTGTGAATTTA	183	209	0.955709	0.991149	0.981412	0.993666	0.991861	0.958745	1.04715	0.958952	0.969908	0.994918	0.993751	1.059	1.04751	0.958895	0.992184	0.955744	1.05478	1.07361	1.02912	0.981504
ATACCCATTTTAAGACTAGATAAT	134	43	0.448458	0.450202	0.396681	0.398036	0.38539	0.814012	0.925132	0.825956	0.676005	0.920502	0.585151	0.627882	0.50291	0.659551	0.601852	0.986622	0.961219	0.936109	0.893547	0.95383
ATACCCGAGGTTAGGTAGAACCCG	257	176	0.999675	1.01719	1.03123	0.98856	1.01715	0.947172	0.974378	0.990525	0.926445	0.986073	0.961089	0.964386	1.00331	0.985231	1.03569	0.98264	0.965414	1.00115	0.834639	1.01372
ATACCCTGATCCCCAAACTGCAGC	241	305	0.983382	1.03671	1.00428	1.02051	1.04195	1.00797	0.988477	0.940524	1.01358	1.04017	1.02604	1.05498	1.05526	1.02208	0.993501	1.05967	1.05541	1.02743	1.01535	0.997243
ATACCGGAGACACTGAAAGGATCC	362	331	1.00066	1.00813	1.02178	1.03359	0.976022	1.03838	1.03143	1.01862	1.02514	0.969598	1.01923	1.03672	0.994599	1.01293	1.03216	1.02849	0.974157	1.03262	1.00422	1.00724
ATACCTCAATAACTTACTTTACTA	59	14	1.02009	1.09654	0.996765	0.896766	1.00771	1.05437	1.06162	1.0303	0.900145	1.08151	1.07054	1.06951	1.05835	0.996886	1.08046	1.14283	0.96122	0.978543	1.04668	1.12374
ATACGATATCAAATTTATCAAGGC	373	384	1.03206	1.04388	0.998263	1.00161	1.00744	1.0173	1.0619	0.997885	0.999573	1.0206	1.04761	1.00034	1.00258	0.99988	1.01775	1.04697	1.00502	1.01873	1.00852	0.999494
ATACGCATGTTTAGACTAGATAAT	320	108	0.303449	0.329524	0.2844	0.307884	0.221627	0.930947	0.89306	0.889406	0.72714	0.823571	0.448991	0.423985	0.382708	0.552132	0.524435	0.885283	0.948101	0.800858	0.908148	0.91394
ATACGGAAAGTTCTAAGTAGTGCA	412	415	0.992157	0.973822	0.994121	0.962127	0.98177	1.04182	0.963443	1.00408	0.92552	0.950555	0.988179	0.982925	1.00809	0.974317	0.951088	1.00434	0.950725	1.00377	0.972217	0.961573
ATACGGACGACCATATTCTTTTGA	289	424	1.02101	0.98817	0.978169	0.953837	0.94161	0.983495	1.03108	1.00202	0.940849	0.987152	0.980354	0.984576	1.02465	0.971213	0.963796	0.973841	0.999943	1.03296	0.943212	0.963346
ATACGTCATTCGCTGAAAGTCTTC	448	567	1.01133	1.0239	1.0123	1.00439	0.957822	0.976137	1.01109	1.03626	1.02517	0.980907	0.977828	1.01744	1.03787	0.987713	1.01603	1.01083	1.01641	1.04805	1.01876	1.00073
ATACGTGCGTGTCGTCTAATAAAA	635	462	1.03466	1.02422	1.01273	1.03545	1.01981	1.04957	1.00312	1.03691	1.00236	1.03415	0.993125	1.00272	1.02179	1.0347	1.01849	0.99318	1.00214	1.03858	1.03106	1.01408
ATACGTTGATCTATTCCAGTATAG	286	208	0.830189	0.81028	0.847332	0.814413	0.859497	0.977936	1.03679	0.989848	1.04341	1.06793	0.848905	0.906398	0.883577	0.896478	0.925209	1.06741	1.04082	0.995231	1.00176	1.0122
ATACGTTGGCTTACATTTATGAAT	467	267	0.276646	0.224304	0.225618	0.234624	0.223718	1.0856	1.00865	1.0069	0.984122	1.06097	0.326496	0.330785	0.290448	0.398391	0.308403	1.00406	1.02501	1.00944	1.05578	1.00277
ATACTAAGCTGTTTAAATACAAAA	96	35	0.962927	1.00274	0.968736	0.875024	0.979113	0.955133	0.984494	0.878151	0.912047	0.961538	0.868771	0.909925	0.971225	0.857109	0.800965	0.882042	1.00249	0.942453	0.766941	0.95383
ATACTACCTTACTATCAGAAGCCC	193	190	0.976395	1.01875	1.00589	1.00438	1.03554	0.977331	1.02651	1.03315	1.00498	1.03705	1.02791	0.942779	0.960023	0.963598	1.01475	0.992239	0.987747	1.01137	0.983375	1.02885
ATACTCAAGATTGACTTCTGGACC	247	332	1.0132	1.02292	1.0011	0.986631	0.99736	1.0109	0.977547	0.979822	0.929603	1.02973	1.00007	0.998868	0.984312	0.949654	0.982983	1.01865	0.971781	1.01718	0.990993	0.991533
ATACTCATTAAATGTACGAAAGTC	323	263	0.993367	1.02238	0.96413	0.991584	1.00305	0.97127	1.01112	0.966168	0.928927	1.01602	1.00301	1.07012	1.02678	1.05908	1.0196	0.979733	1.07897	1.04514	1.04668	0.983967
ATACTTATGTTAAGACTAGATAAT	143	106	0.431821	0.413146	0.407149	0.417186	0.345812	0.922947	0.956153	0.968889	0.897274	0.894235	0.43788	0.423985	0.46435	0.543986	0.451065	0.834768	0.870001	1.04092	1.00744	1.00048
ATACTTTTCTATCGATCCAAACGT	178	135	0.995255	1.00753	0.988571	1.05408	0.942813	1.00659	0.999983	0.913207	1.03903	0.944768	1.03014	1.0345	1.01032	1.01368	1.00305	0.970051	0.974337	1.08021	0.88408	1.01015
ATAGAAATGTAAAGCCGATCACGA	249	225	0.414603	0.323638	0.373474	0.357677	0.259423	0.513264	0.611293	0.674674	0.631982	0.550271	0.385198	0.313957	0.312186	0.413406	0.355144	0.704002	0.6398	0.609401	0.623883	0.571175
ATAGACCAACTAGCTTTGACCAAA	237	250	0.99526	1.00977	1.03824	1.02365	1.00929	0.994097	1.0055	1.05872	1.04631	0.997868	1.04874	0.995176	1.02538	1.00701	1.05714	1.0153	0.938524	1.03098	1.02004	1.06018
ATAGATAGTCGAAGTATGATTATT	430	366	1.03903	1.00307	1.03681	0.996922	1.00224	1.01564	0.99291	1.02497	1.01095	1.0068	1.01978	1.04323	1.06202	1.03391	1.03383	1.02242	0.976213	1.04488	1.00027	1.01372
ATAGATTCTGTAGGACCTGTAGAG	259	289	0.996636	0.935891	0.996775	0.982935	0.990574	1.00957	0.980387	1.02104	1.00619	1.02039	0.966175	0.976392	0.923759	0.978249	0.991829	0.970051	1.01733	1.03005	1.00274	0.978298
ATAGCAATATAAGTTTCCTTGAAG	403	346	1.00131	0.905932	0.964362	0.965458	0.924795	1.01695	1.03351	1.04167	1.02593	0.978709	0.919509	0.977647	0.902889	0.929094	0.899971	0.995612	1.00986	1.00096	1.00325	0.965592
ATAGCAGACATAAGAAGTCCTTTT	455	315	0.251185	0.236205	0.259409	0.254267	0.193445	0.99457	0.942567	0.991169	0.948949	0.937	0.331368	0.270884	0.276062	0.407209	0.259317	0.995892	0.967554	1.02507	0.996128	0.955903
ATAGCCACTTTCGAATATAGCTGT	304	333	0.295258	0.297408	0.317637	0.307884	0.267771	0.931558	0.888232	0.940696	0.917871	0.900154	0.304415	0.285286	0.354516	0.367735	0.284	0.965356	0.972707	0.932747	0.974302	0.962672
ATAGCCACTTTCGGATATAGCTGT	349	238	0.281977	0.254402	0.502892	0.33063	0.396673	0.982587	0.940719	0.928165	0.968817	0.998613	0.440573	0.333793	0.321268	0.395569	0.440676	0.99028	0.967775	1.02682	0.983375	1.02023
ATAGCCAGTTTCGAATATAGCTGT	275	278	0.353527	0.299822	0.329665	0.328407	0.24165	1.04003	0.954718	0.979822	0.95387	0.92602	0.331368	0.327839	0.269376	0.387423	0.311088	0.935657	0.990437	0.880504	0.949616	0.916904
ATAGCCTAAACGTACAACATCTTG	530	542	0.481447	0.492177	0.311983	0.400441	0.437103	1.02663	1.01289	0.980871	0.995907	1.02258	0.431355	0.392097	0.221635	0.530396	0.296903	0.991594	0.96247	1.02419	0.965869	0.958066
ATAGCGACTGTCGAATATAGCTGT	428	371	0.23342	0.373192	0.246642	0.259629	0.23466	0.908746	0.993668	0.972583	0.970073	0.976017	0.29648	0.263262	0.267214	0.443237	0.406194	1.02328	1.0424	1.02264	0.974576	0.994829
ATAGCGACTTTCGAACATAGCTGT	379	307	0.454464	0.477368	0.482964	0.2755	0.562842	0.948144	1.0031	0.954646	0.931066	1.00015	0.308559	0.294219	0.260918	0.40127	0.29327	0.979305	0.991166	1.00413	1.04984	1.02396
ATAGCGACTTTCGAAGATAGCTGT	493	502	0.232142	0.215994	0.243197	0.259629	0.342551	0.967092	0.991404	1.02937	0.987283	1.00508	0.260951	0.209728	0.302266	0.41027	0.319454	1.00481	0.952554	1.00413	0.963492	1.00048
ATAGCGACTTTCGAATATACCTGT	270	114	0.786928	0.786283	0.782167	0.775365	0.835974	1.04031	1.04435	1.02884	1.01778	1.13933	0.641436	0.739344	0.713678	0.911689	0.712051	0.96472	0.999159	0.978542	1.05676	0.901234
ATAGCGACTTTCGAATATAGATGT	334	301	0.305573	0.315246	0.2844	0.280152	0.23466	1.0109	1.05888	1.01862	0.975167	0.984987	0.32179	0.289683	0.300907	0.346426	0.313824	1.00515	0.968425	1.01885	0.929534	0.975215
ATAGCGACTTTCGAATATAGCTGG	327	235	0.291334	0.317988	0.273445	0.291631	0.262152	0.968427	1.04123	0.98999	0.970527	1.00885	0.35569	0.333793	0.312186	0.426672	0.316613	1.00581	1.03474	1.00581	0.99791	0.984404
ATAGCGACTTTCGAATATAGCTGT	255	337	0.331325	0.299822	0.317637	0.344748	0.31887	0.940501	0.93897	0.909566	0.950806	0.952172	0.287159	0.294219	0.300907	0.331411	0.281773	0.957292	0.971054	0.965849	0.898661	0.980721
ATAGCGACTTTCGAATATAGTTGT	377	343	0.287517	0.285918	0.257513	0.286599	0.207783	0.994837	1.0346	0.974973	1.01993	0.950704	0.310678	0.256026	0.265085	0.382241	0.265101	0.986137	0.974259	0.966188	0.986139	0.994805
ATAGCGACTTTCGAATATATCTGT	410	284	0.39316	0.254402	0.225618	0.367472	0.227995	1.02218	0.99535	0.984572	0.955767	1.01266	0.298422	0.311335	0.31515	0.464233	0.4279	0.948733	0.994599	1.07097	0.959307	0.991263
ATAGCGACTTTCGAATCTAGCTGT	87	134	0.460748	0.490834	0.494586	0.483774	0.450144	0.96363	1.07276	1.04101	1.02743	1.08806	0.404783	0.397936	0.448363	0.522018	0.388118	0.898967	0.944643	1.04126	0.971805	0.892011
ATAGCGACTTTCGATTAAAGCTGT	388	362	0.999849	1.04549	1.0016	0.997089	0.986295	0.981401	1.02287	1.00408	0.984623	1.00678	0.96654	0.973001	1.0182	0.999323	0.980915	0.97622	0.942927	1.00762	0.960372	0.955026
ATAGCGACTTTCGATTATAGCTGT	167	293	0.562996	0.481717	0.520336	0.405392	0.57153	0.971199	0.978772	0.961763	0.988435	1.01509	0.41346	0.437981	0.577919	0.577274	0.471616	1.01593	0.998166	1.05753	1.01656	1.00101
ATAGCGACTTTCGCATAGAGCTGT	369	304	1.01305	1.02204	1.02463	0.991756	1.0062	1.00476	0.995818	1.02953	0.981963	1.01373	1.02097	1.03169	1.01659	1.01192	1.01104	0.953227	1.00311	1.00046	1.03151	1.00277
ATAGCGACTTTCGTATATAGCTGT	270	348	0.321409	0.585626	0.502359	0.328407	0.375938	0.963769	1.03362	0.969584	0.963354	0.958114	0.59308	0.353303	0.412796	0.616779	0.526439	0.99163	0.974106	1.00124	1.03467	0.956782
ATAGCGAGGTTCGAATATAGCTGT	381	415	0.283799	0.299822	0.257513	0.436137	0.202237	0.927966	0.999983	0.964797	0.949341	0.930489	0.253681	0.256026	0.239938	0.365455	0.231875	0.921561	0.974259	0.966092	1.00744	0.976563
ATAGCGATTTTCGAATGTAGCTGT	518	259	0.327521	0.38235	0.250174	0.231223	0.32443	0.957735	0.93252	0.981025	0.929714	0.94494	0.344351	0.451179	0.433975	0.546647	0.474405	0.984761	0.924197	1.05884	1.02457	0.998714
ATAGCGCCTTTCGAATATTGCTGT	576	681	0.616668	0.572438	0.620948	0.640992	0.596216	1.00797	1.01894	0.977604	0.95451	1.0089	0.595496	0.679562	0.579459	0.696462	0.61407	0.986844	1.0316	0.985097	1.01102	0.972306
ATAGCGGCGAGAGAGTTTGCATTT	125	157	0.448458	0.430462	0.430744	0.430038	0.372924	1.00518	1.0055	1.00202	0.962682	0.91575	0.400639	0.356834	0.392625	0.449221	0.451065	1.01414	0.965103	1.07552	0.994147	1.11392
ATAGCGTCTTTCGAATATAGCTGT	371	460	0.295258	0.267335	0.301321	0.280152	0.198655	0.991036	0.977247	1.03031	0.884023	0.924041	0.263969	0.341599	0.330959	0.314625	0.31382	0.966556	0.953983	0.972797	0.998257	0.968864
ATAGCGTCTTTCGAATATCGCTGT	520	360	1.00384	1.03907	0.97849	1.00815	1.0063	0.98667	1.00732	0.983568	0.977791	1.00779	0.996364	1.00281	0.98629	1.02871	1.02785	0.988103	1.00234	0.946083	0.990316	1.01468
ATAGCTGAGTTAATCTTCCCCTAA	327	285	1.01398	1.04313	0.989437	0.983495	1.00543	1.05385	1.00834	0.991319	0.958169	1.02803	0.993582	1.00897	1.03527	1.03338	1.00545	1.00798	0.970614	1.06182	1.01822	0.975154
ATAGGGACGTTCCTTGCTTGCATT	730	809	1.01864	1.04052	0.990798	1.03229	0.999757	0.999488	1.01505	0.986715	0.989921	0.979045	0.980795	0.997653	0.994759	0.996192	0.975711	0.948021	0.998211	1.02454	0.980155	0.961361
ATAGGTAATTGGATATGTTCGTCC	442	466	1.01277	1.01809	0.993608	0.959845	0.983532	1.00916	0.987756	1.01041	0.989815	0.964997	1.01397	0.989608	0.99952	0.981889	0.977393	1.00894	0.990182	1.02286	0.96416	0.979831
ATAGTAACCTGTTGAAATACAAAA	213	207	1.00072	0.989674	1.00735	0.935903	0.945852	0.93296	0.885065	0.983749	0.895329	0.95664	1.00415	0.978179	1.01736	0.916047	0.87548	1.05874	0.954225	1.02064	1.01745	0.926154
ATAGTACAAAACAAAACTAAAAAA	291	436	1.00215	1.01118	1.00419	1.03506	1.01084	1.02441	1.01995	1.00788	1.03573	1.00656	1.01485	1.01513	1.00896	1.03988	0.977959	1.01077	1.00559	1.04412	1.03257	0.971682
ATAGTAGGCATAAAAAAATCCTTA	116	156	0.497165	0.43674	0.451452	0.409216	0.392054	0.94451	0.846342	1.00998	0.888581	0.843452	0.400639	0.367973	0.369008	0.47602	0.430991	0.915272	0.864436	0.933638	0.921411	0.93939
ATAGTCCTAATAATATGACACTTC	100	135	0.47421	0.424451	0.484841	0.449188	0.460761	0.918968	0.909039	1.02144	0.82375	0.93495	0.46107	0.360451	0.397853	0.552132	0.392828	0.919968	0.89743	0.847386	0.947384	0.803919
ATAGTCTAGAATAATTCAAAATGC	266	427	1.02826	1.0206	1.00344	1.01402	1.0346	1.01896	1.03997	0.990936	1.04271	1.07836	1.0142	1.01929	1.01861	0.9871	1.01569	1.03047	1.00332	1.01225	1.00065	1.02954
ATAGTGACAGGGTCATAGATTCGG	317	328	1.02678	0.981964	0.99199	1.01072	1.01592	1.04858	0.945793	1.01681	0.996894	1.00015	0.960702	0.996922	0.950253	0.991452	1.02447	0.948733	0.988742	0.947848	1.01822	1.01634
ATAGTGTTTAAAAACACTACCTAG	59	27	0.925688	0.911725	0.990998	0.954916	1.00771	0.935527	0.896446	1.0303	0.963573	1.10737	0.819258	0.967856	0.917367	1.05467	0.954714	0.825949	0.961219	0.932015	1.12643	1.00277
ATAGTTAGACCCACTCAAAGATAC	349	467	1.01424	0.983371	1.02394	1.0118	1.02063	0.974417	1.02976	0.987467	1.0186	1.02494	1.01957	1.03143	1.03849	0.990984	0.970778	0.993029	1.01347	1.02701	0.995593	0.986728
ATAGTTCGAATCAGATGAATAGTG	436	661	0.996123	0.966496	0.959247	0.979612	0.97846	1.01307	0.945126	0.954909	0.943773	0.9594	1.0231	1.00645	1.03614	1.0259	1.00518	0.97806	1.00385	1.04158	1.03956	0.99803
ATATAATATCAATTAAATTAGAGA	78	40	0.916205	0.895089	0.876457	0.946222	0.949619	1.0374	0.976818	0.883793	0.993667	1.13639	0.824924	0.861852	1.0033	0.879077	0.768097	0.896135	0.908286	1.20275	0.875158	0.772069
ATATAATATCTATAAAATTAGAGA	44	43	0.546362	0.660882	0.528649	0.827663	0.728925	0.98667	0.941709	1.00202	1.09612	1.145	0.557294	0.58678	0.540622	0.799327	0.582673	0.955062	1.02501	0.993957	1.19981	0.996993
ATATAGAGATTTTGACTTCATAAT	104	66	1.01596	1.01391	0.962275	0.978225	0.914502	0.98667	1.06618	0.939122	1.02857	1.00905	0.956747	0.992132	0.953235	1.06163	0.999264	1.02123	1.01415	1.02743	1.04668	1.09537
ATATAGAGTTAGGGGTTGAATTAC	360	443	0.982817	1.00369	0.992204	0.989615	0.996754	0.974877	0.976817	0.977732	0.955078	0.971488	1.0076	0.974757	1.00747	0.967425	1.006	0.975152	0.984788	1.00234	0.999002	0.984443
ATATAGGCTCTAAGGACTGCTGAA	91	234	0.98836	0.991725	1.01563	0.904075	1.05659	0.962444	0.984494	0.978108	0.886963	1.0301	1.00832	0.984311	0.946453	0.991712	0.972305	1.01633	0.986787	0.986432	0.971805	1.00224
ATATATGAAACAAACGGTTGCATA	283	278	0.307729	0.326551	0.323523	0.319842	0.256745	0.945435	0.936712	1.01162	0.968643	0.967326	0.341656	0.291933	0.292992	0.395569	0.303179	1.03179	0.980026	0.997592	1.0048	0.994454
ATATCACTCGGAGTGTATTTGAAG	136	137	0.963733	1.05026	0.942293	0.973193	0.929829	0.930615	1.04061	1.01203	0.984217	0.971489	1.03105	0.999743	0.99245	0.980384	1.00211	1.00406	0.979749	1.09429	0.980916	1.05647
ATATCTCGAAGAGAATAGCAGATA	175	105	0.650274	0.5841	0.401818	0.405392	0.62521	0.98667	1.03334	1.00766	1.01696	0.970903	0.43788	0.442249	0.514414	0.552132	0.483115	0.957463	1.02501	0.964469	1.06405	1.01372
ATATCTTAAGAGCCACTTAATGTC	461	424	1.03859	1.03192	1.03743	0.996368	0.991559	1.02431	1.02015	1.04352	0.975282	1.01023	0.99052	1.00843	1.00737	0.985738	1.02135	0.971616	1.02561	1.01919	1.02856	0.991613
ATATGAAATAATAAATAAGCTTTA	101	68	1.01913	1.10298	1.01719	0.899482	1.04104	1.05313	0.991813	0.993154	0.993276	1.09061	0.955419	0.971474	1.02052	0.99897	0.9924	0.970052	1.00342	1.06694	0.978714	1.05124
ATATGAGCATTCAGCTGCGGACTA	113	151	1.00872	1.01695	0.988629	1.02894	1.04088	1.00448	0.922016	0.995688	0.984217	1.07186	0.92115	1.02124	0.99788	0.990613	0.983362	0.939796	1.04399	1.02507	0.943753	0.960965
ATATGCACATGCATAAGTATATTC	161	323	0.972905	1.05684	0.999173	1.00527	1.06286	1.00814	1.06031	1.01064	1.0013	1.05593	1.0062	1.00818	1.0547	1.01517	0.999702	1.03212	1.0033	1.04807	0.998478	1.00994
ATATGGTACGTATAGGTTGCAACA	340	331	0.293283	0.261646	0.29382	0.298628	0.256745	0.890311	0.864407	0.894493	0.831378	0.883152	0.312831	0.26894	0.356499	0.374804	0.28856	0.693099	0.819174	0.857186	0.734721	0.753048
ATATGTAGAGGGGTTACTTAGTAC	228	197	0.985792	0.937159	0.987964	0.966209	1.00165	0.913962	0.952563	0.923975	0.946812	1.00211	1.0376	1.04926	1.05115	1.01368	1.02559	1.05124	1.01261	1.07771	1.07515	1.00937
ATATGTTTACACGTTCCTTGATAC	345	296	1.03017	1.01911	0.984003	1.01641	0.993276	1.04556	1.0055	0.953141	1.00884	0.949192	1.0198	1.01565	1.00287	1.01049	1.06219	1.00236	0.961218	0.995084	1.00177	1.03072
ATATTAAACCTCCTTACATACTTC	66	62	1.12865	1.04337	0.957611	0.993661	1.05559	1.12612	1.12307	1.02476	0.877958	1.04284	1.0058	0.883876	0.953235	0.967297	1.05221	0.953482	0.902272	0.892721	1.08152	1.05004
ATATTACAAACGGCAAACAAGGAT	624	761	0.969726	0.976067	0.976574	0.962656	1.00796	1.0307	0.995623	0.996482	0.970323	1.01865	0.915757	0.931439	0.949608	0.90468	0.945798	0.927504	0.95818	0.97371	0.927259	0.969909
ATATTATTTCAACTCCTTAATTAC	219	340	0.981792	0.971223	0.936585	1.00831	0.965666	1.00987	0.990141	0.930997	0.993668	0.953578	0.979741	0.966521	0.994369	0.995746	0.995946	0.957257	0.985741	0.997877	1.03356	1.01923
ATATTTGAAATATTCGACTTTCAC	238	193	0.802411	0.752636	0.775712	0.757452	0.749925	0.99322	1.01836	0.979278	0.973784	1.042	0.701236	0.751463	0.795318	0.799325	0.733455	1.02123	1.02281	1.00073	1.03591	0.999493
ATATTTTTGTAGAACCCATCCACT	250	299	1.02199	1.03531	1.07042	1.04732	0.986588	1.02382	1.04857	1.06492	1.0388	0.982393	1.02662	1.03401	1.02054	0.998587	1.00099	0.965058	1.02223	1.01522	1.02261	0.967346
ATCAAAACATGTTCTACAGGGATC	436	576	0.65943	0.681728	0.608925	0.689872	0.667058	0.92615	0.976817	0.876219	0.867838	0.872464	0.629134	0.619706	0.635528	0.64014	0.621483	0.914711	0.912022	0.909661	0.888734	0.893517
ATCAAAACCGGCACAAAAACCACG	160	158	0.383551	0.392934	0.396681	0.394494	0.379021	0.818093	0.75228	0.763058	0.745666	0.85799	0.404783	0.367973	0.397853	0.481021	0.379138	0.797272	0.808324	0.817898	0.742872	0.753372
ATCAAACCACGTTCTCAAGGGATC	516	495	0.22962	0.24094	0.30004	0.246582	0.185161	0.852104	0.889121	0.804142	0.823894	0.788454	0.242787	0.199871	0.194649	0.340608	0.246662	0.795774	0.820302	0.809363	0.795399	0.841233
ATCAAACCATGATCTAAAGGGATC	214	222	0.376306	0.355878	0.326561	0.347242	0.331709	0.752241	0.735254	0.657765	0.540692	0.630577	0.364847	0.333793	0.312186	0.445206	0.331433	0.680945	0.701178	0.461208	0.703635	0.626052
ATCAAACCATGTGCTAGAGGGATC	116	216	0.448458	0.443311	0.407149	0.430038	0.460761	0.705079	0.779713	0.667031	0.567576	0.553307	0.3889	0.324953	0.306436	0.457606	0.33459	0.65528	0.691444	0.520314	0.752058	0.658479
ATCAAACCATGTTCAAAAGGGATC	365	322	0.264938	0.277356	0.251973	0.30411	0.256745	0.673535	0.647781	0.648755	0.723023	0.734886	0.29648	0.298903	0.273799	0.413406	0.250165	0.57925	0.753276	0.720744	0.703634	0.500824
ATCAAACCATGTTCTAAAAGGATC	77	154	0.497165	0.511046	0.467162	0.512553	0.472228	0.759274	0.711003	0.670045	0.72101	0.676366	0.418014	0.346501	0.456134	0.497171	0.358875	0.607927	0.622702	0.847387	0.544133	0.62096
ATCAAACCATGTTCTAAAGCGATC	267	434	0.344787	0.309915	0.317637	0.347242	0.248999	0.966579	0.954301	0.940696	0.980803	0.874547	0.276743	0.22592	0.397849	0.416605	0.406194	0.975636	0.907333	0.995582	0.970433	0.959843
ATCAAACCATGTTCTAAAGGCATC	445	464	0.358105	0.265413	0.395005	0.24411	0.204062	1.02346	1.04315	0.996448	0.968714	1.01185	0.36019	0.213607	0.249097	0.423235	0.214266	0.959323	0.982767	1.00944	0.930839	0.93665
ATCAAACCATGTTCTAAAGGGAGC	363	276	0.285646	0.263517	0.277725	0.396252	0.227995	0.881813	0.902612	0.918746	0.902235	0.910849	0.317238	0.458265	0.29822	0.413406	0.402735	0.888863	0.91145	0.912961	0.90362	0.868274
ATCAAACCATGTTCTAAAGGGATC	166	250	0.47421	0.359547	0.365163	0.384367	0.345812	0.733732	0.651294	0.62092	0.581186	0.535925	0.3471	0.330785	0.312186	0.416609	0.295684	0.731923	0.525035	0.685416	0.455873	0.551127
ATCAAACCATGTTCTAAAGGGATT	286	240	0.935389	0.896386	0.923461	0.875378	0.874852	1.00035	0.980826	1.01987	0.96432	0.981639	0.884726	0.911294	0.91837	0.861632	0.953895	0.943778	0.911872	1.03414	0.94822	1.00341
ATCAAACCATGTTCTACAGGGATC	124	217	0.47421	0.402679	0.407149	0.449188	0.38539	0.733732	0.65408	0.667031	0.651892	0.469575	0.396615	0.291933	0.300907	0.509054	0.34112	0.716936	0.527511	0.626196	0.773584	0.711358
ATCAAACCATGTTCTGAAGGGATC	252	283	0.347641	0.312555	0.296276	0.344748	0.31887	0.592902	0.598947	0.652787	0.6464	0.570527	0.336417	0.308761	0.256869	0.437501	0.286262	0.669737	0.634078	0.65926	0.695194	0.629539
ATCAAACCATGTTCTTAAGGGATC	249	251	0.344787	0.335666	0.329665	0.339886	0.270665	0.69866	0.712738	0.734083	0.686099	0.651827	0.35569	0.313957	0.306436	0.430191	0.295684	0.691572	0.6398	0.657349	0.722024	0.67984
ATCAAACCATGTTGTAAAGGGATC	173	267	0.383551	0.407815	0.365163	0.394494	0.331709	0.69658	0.659802	0.700161	0.592233	0.630577	0.371304	0.263262	0.295582	0.461991	0.290896	0.759344	0.693022	0.718237	0.785327	0.674549
ATCAAACCATTTTCTAAAGGGATC	86	165	0.505728	0.457447	0.444207	0.52075	0.450144	0.550935	0.651296	0.537311	0.558094	0.541512	0.404783	0.393251	0.34873	0.486204	0.366641	0.529171	0.67418	0.614431	0.532118	0.629542
ATCAAACGATGTTCTAAAGGGATC	93	232	0.460748	0.500579	0.430744	0.465441	0.498349	0.500887	0.808399	0.630049	0.714623	0.595065	0.457949	0.311335	0.330962	0.449221	0.308403	0.716935	0.65792	0.772119	0.66312	0.739559
ATCAAACTATGTTCTAAGGGGATC	482	358	0.245477	0.256178	0.421422	0.330627	0.299737	0.767229	0.781292	0.796562	0.739425	0.769908	0.292676	0.26894	0.254886	0.363211	0.265101	0.771959	0.790491	0.850127	0.756859	0.787914
ATCAACACCCCCACAAAAACCACG	324	353	0.295258	0.285918	0.298776	0.295087	0.264933	0.940716	0.875433	0.987512	0.900315	0.887352	0.290813	0.26513	0.285491	0.354571	0.261219	0.9658	0.961218	0.981259	1.01356	0.920162
ATCAACACCGGCACAAAAACAACG	451	354	0.264938	0.256178	0.251973	0.25827	0.168466	1.048	1.06322	1.01536	1.02834	1.02714	0.300391	0.431812	0.373429	0.358826	0.246662	1.00604	1.00198	1.00202	1.02651	0.974426
ATCAACACCGGCACAAAAACCACC	637	458	1.0053	0.977296	0.990933	1.02146	0.998411	1.00207	0.98334	0.984693	1.02983	0.986687	1.01682	1.0248	1.03322	1.0137	1.01164	0.999816	1.02941	1.01819	0.969171	1.02716
ATCAACACCGGCACAAAAACCAGG	656	639	0.204494	0.194799	0.17554	0.213339	0.372916	1.03363	1.01183	0.992473	1.00556	0.998114	0.212335	0.27088	0.274923	0.262221	0.214266	0.983737	0.980465	1.01077	0.994388	1.01249
ATCAACACCGGCACAAAAGCCACG	656	592	0.336551	0.205623	0.183118	0.210402	0.15612	0.963261	0.987839	0.956983	0.971078	0.974164	0.205162	0.178871	0.206803	0.28346	0.219899	0.959521	0.958936	0.993668	0.966458	1.01245
ATCAACACCGGCACAAACACCACG	961	1208	0.302043	0.160986	0.133856	0.299821	0.0803318	1.01101	1.0392	1.00544	0.978713	0.964095	0.128191	0.0961541	0.185246	0.180294	0.246078	1.01102	0.992214	1.02912	1.00599	0.995153
ATCAACACCGGCACAGAAACCACG	182	164	0.399261	0.383819	0.33284	0.377992	0.361456	0.794341	0.742126	0.630046	0.803614	0.773944	0.404783	0.388715	0.387581	0.445206	0.37485	0.74719	0.722119	0.694236	0.738473	0.702971
ATCAACACCGGCACATAAACCACG	562	493	0.215364	0.234662	0.221181	0.222529	0.15223	0.863249	0.924556	0.924892	0.867977	0.859513	0.246773	0.214924	0.245363	0.287329	0.227266	0.952287	0.941038	0.97854	0.921846	0.992666
ATCAACACCGGCACGAAAACCACG	349	184	0.307729	0.299822	0.255642	0.305985	0.211604	0.801429	0.821405	0.778578	0.775974	0.788814	0.371304	0.346501	0.397853	0.47602	0.34112	0.785617	0.795535	0.937895	0.824763	0.775715
ATCAACACCGGCACTAAAACCACG	225	203	0.347641	0.345411	0.369257	0.352365	0.282865	0.880908	0.763134	0.875078	0.857958	0.796953	0.378078	0.360451	0.321268	0.407209	0.388118	0.908236	0.919943	0.843829	0.819942	0.916479
ATCAACACCGGCATAAAAACCACG	156	80	0.376306	0.392934	0.424466	0.417186	0.350839	0.752241	0.816074	0.856471	0.833845	0.716362	0.496862	0.448896	0.526922	0.528971	0.536933	0.830506	0.809392	0.88051	0.687188	0.817731
ATCAACACCGGGTCAAAAACCACG	190	145	0.383551	0.371162	0.373474	0.352365	0.345812	0.954672	0.773289	0.782197	0.857958	0.821097	0.42272	0.41299	0.408915	0.491582	0.358875	0.903548	0.857893	0.906361	0.912379	0.819803
ATCAACACCGTCACAAAAACCACG	184	147	0.387317	0.363313	0.391725	0.366034	0.336257	0.822285	0.719283	0.851641	0.79057	0.796633	0.46107	0.397936	0.373432	0.47602	0.37485	0.846051	0.829659	0.855997	0.932981	0.767328
ATCAACACCTTCACAAAAACCACG	210	174	0.350553	0.363313	0.336087	0.371888	0.323023	0.912803	0.892134	0.95126	0.927774	0.892252	0.371304	0.371887	0.373432	0.457606	0.388118	0.853365	0.890734	0.997592	0.933655	0.873315
ATCAACCGATTCGTTGTTGCCATA	263	241	0.32878	0.299822	0.314784	0.335184	0.310909	0.948768	0.926031	0.900577	0.924716	1.00625	0.336417	0.319349	0.290448	0.449221	0.34112	0.855102	0.889677	0.912961	0.914393	0.970738
ATCAACTCATTAGTTGTTGCCATA	275	341	0.919748	0.973968	0.977912	0.932289	0.891177	1.00518	1.01156	1.04173	1.0013	0.966933	0.907825	0.881958	0.923292	0.846387	0.85475	0.95901	0.986367	0.990182	0.940705	0.919429
ATCAACTCATTCGTTGTTGCCATA	203	349	0.508699	0.572724	0.630897	0.593305	0.296202	0.953263	0.910757	0.957393	0.997437	0.949443	0.288974	0.409501	0.436273	0.35044	0.298139	0.965857	0.951442	1.02766	0.959307	0.993924
ATCAACTCCGGCACAAAAACCACG	188	132	0.353527	0.367183	0.361184	0.398036	0.345812	0.726895	0.747847	0.724073	0.676005	0.735311	0.454899	0.418382	0.403278	0.497171	0.383558	0.782967	0.874685	0.878421	0.823869	0.737061
ATCAACTGAGTAGTTGTTGCCATA	206	182	0.851378	0.85918	0.84897	0.800261	0.788172	1.02174	0.962717	0.948303	0.962954	0.926989	0.72949	0.72974	0.735834	0.808235	0.749734	0.934957	0.926112	0.954357	1.00008	0.993426
ATCAACTGATGCGTTGTTGCCATA	339	335	0.297262	0.292699	0.286696	0.300432	0.223718	1.02264	1.02939	0.988754	0.96836	0.977132	0.285368	0.294219	0.254886	0.370053	0.290896	0.955262	0.99325	0.920534	0.887453	0.946733
ATCAACTGATTCGATGTTGCCATA	285	245	0.43715	0.565618	0.704089	0.423466	0.34336	1.0011	1.01969	0.951538	0.986624	0.931977	0.32179	0.322123	0.341357	0.430191	0.466195	0.941376	0.975933	1.05456	1.00176	0.952846
ATCAACTGATTCGCTGTTGCCATA	165	210	0.383551	0.397722	0.52443	0.381144	0.406393	0.998613	1.04384	0.96626	0.921388	0.984872	0.467527	0.340006	0.34873	0.449221	0.319457	0.911802	0.961219	1.02293	0.987774	0.847984
ATCAACTGATTCGGTGTTGCCATA	395	299	0.369411	0.564952	0.607978	0.415822	0.387573	1.0374	0.994014	1.03068	0.938605	1.01156	0.446127	0.386498	0.392623	0.367735	0.508581	0.993836	0.985816	1.00512	0.985873	0.931841
ATCAACTGATTCGTGGTTGCCATA	397	251	0.273201	0.430456	0.259409	0.283339	0.244058	0.99764	0.953243	0.955988	0.963733	1.03902	0.32179	0.319349	0.285491	0.453352	0.331433	0.855705	0.93132	0.919673	0.998673	0.947971
ATCAACTGATTCGTTGATGCCATA	174	86	0.379882	0.388303	0.401818	0.381144	0.331709	0.934593	0.891286	0.955466	0.902962	0.894497	0.534103	0.47092	0.448363	0.543986	0.466198	0.992557	0.833643	0.890147	0.875157	0.868277
ATCAACTGATTCGTTGTCGCCATA	347	454	0.323823	0.281572	0.273445	0.268068	0.348301	1.02707	1.03179	1.02953	0.906475	1.00733	0.248127	0.214924	0.231329	0.322771	0.265101	0.917438	0.919793	1.01083	0.943873	0.964683
ATCAACTGATTCGTTGTTGCAATA	173	244	0.399261	0.359547	0.365163	0.413146	0.340955	1.00415	0.983306	0.992893	1.0013	1.04909	0.328911	0.343217	0.306436	0.430191	0.313824	0.914349	0.964754	0.972071	0.996472	0.896193
ATCAACTGATTCGTTGTTGCCATA	211	284	0.412308	0.359547	0.424464	0.352365	0.296202	1.02275	0.978465	0.935711	0.934999	0.953578	0.315017	0.281021	0.309282	0.430191	0.286262	0.909982	0.946685	0.934154	1.00688	0.950861
ATCAACTGATTCGTTGTTGCCATC	520	457	0.730854	0.824354	0.855311	0.706963	0.675524	0.998318	0.993966	0.990525	0.997203	0.966755	0.593077	0.683081	0.700132	0.62461	0.664246	0.925828	0.962694	1.01427	0.938457	1.028
ATCAACTGATTCGTTGTTGCCATT	268	363	0.759845	0.806466	0.842713	0.672293	0.72584	0.98667	0.939106	0.992422	0.95387	0.983635	0.563745	0.675669	0.680093	0.630141	0.605625	0.909064	0.93804	0.95949	0.912617	0.950621
ATCAACTGATTCGTTGTTGCCTTA	87	124	0.489092	0.465083	0.683822	0.512553	0.38539	0.935527	0.896446	0.845096	0.72101	0.938204	0.467528	0.384319	0.392625	0.536281	0.430991	0.945808	0.929649	0.939537	0.999001	0.947972
ATCAACTGATTCTTTGTAGCCATA	79	284	1.04719	1.02552	1.02766	0.998892	0.963043	1.14723	0.972834	0.963035	1.00893	0.980284	0.901748	0.988022	0.965594	0.973268	0.922667	0.922509	0.980066	1.02662	0.883595	0.94579
ATCAACTGATTTGTTGGTGCCATA	237	167	0.802411	0.860168	0.820939	0.787462	0.681857	0.979836	0.982988	0.967404	1.02088	0.970812	0.68137	0.756578	0.755028	0.627749	0.728968	0.900951	0.891259	1.02051	1.0052	0.944397
ATCAACTGTTTCGTTGTCGCCATA	527	509	0.888154	0.918585	0.923655	0.864099	0.857976	1.01799	1.06337	1.02952	0.984963	1.01079	0.679659	0.780992	0.820318	0.731644	0.726664	0.920919	0.945104	0.968531	0.992617	0.924887
ATCAAGCCTAAAAACTGATCAACG	333	246	0.309919	0.285918	0.275569	0.291631	0.254116	0.924168	0.946548	0.916377	0.929255	0.933095	0.331368	0.327839	0.324427	0.40127	0.328344	0.961392	0.936967	0.978541	0.994147	0.940324
ATCAAGCGGCAGAACTTGCGACGA	171	118	0.41694	0.375256	0.373474	0.387664	0.336257	0.975827	0.876752	0.939122	0.825757	0.945338	0.467528	0.393251	0.448363	0.481021	0.458432	0.868357	0.927377	0.917165	0.93846	0.969716
ATCAAGTGTTTGCTGGTGTTTTTA	336	209	0.543032	0.746085	0.753338	0.630851	0.755042	0.930089	1.02404	1.00202	0.958483	1.0033	0.594725	0.621232	0.520529	0.547999	0.3445	0.932123	1.02017	0.974987	0.981129	0.924889
ATCAAGTTCTACAGTAGGTGAAAT	354	406	0.584766	0.283729	0.435087	0.277034	0.502495	0.976527	0.987576	0.98675	0.913332	0.912595	0.371302	0.448891	0.456129	0.532574	0.337815	0.89762	0.972072	0.954355	0.92596	0.948633
ATCAATACCGGCACAAAGACCACG	325	396	0.3167	0.283729	0.26929	0.296847	0.270665	0.928015	0.929112	0.887596	0.912785	0.944406	0.288974	0.257801	0.256869	0.309952	0.261219	0.954854	0.935649	0.971657	0.898497	0.942877
ATCAATAGCATATTCATAAGATGA	288	455	0.952617	0.993821	0.970127	1.00891	1.01124	0.960213	1.02368	1.00737	0.936661	0.984083	0.944158	0.986599	1.02492	0.992937	0.99629	0.937273	0.964461	1.05402	1.00119	0.954396
ATCAATCAAAGAAGGCTTGGACAT	334	347	0.558647	0.668028	0.605945	0.668125	0.661585	0.963629	0.943736	0.958862	0.951213	0.958186	0.651423	0.703915	0.666116	0.669802	0.573959	0.98568	0.945584	0.993749	0.973764	0.926282
ATCACCTGGTTCGTTGTTGCCATA	498	439	0.248302	0.236205	0.200871	0.252957	0.190074	0.980188	0.952561	0.966361	0.921385	0.94186	0.271814	0.231752	0.202636	0.352491	0.246662	0.910787	0.936417	0.924116	0.953545	0.957919
ATCACGATAAAGATCTGAACTTTG	259	274	0.979833	1.00093	1.00501	0.946226	0.955523	0.999667	0.967863	0.981306	0.974261	0.961537	1.01646	1.03179	1.01055	1.03931	1.04354	1.0009	1.00888	1.01359	1.07574	1.07283
ATCACTAAATATGTTAACGTATAG	384	483	0.454464	0.603029	0.523244	0.430033	0.552024	0.994988	1.05955	1.00395	1.01827	1.07615	0.510319	0.549287	0.60439	0.48886	0.23826	0.978555	1.00911	1.05165	0.977369	1.03653
ATCACTCGAATGAATTAACTCAAA	352	160	0.94811	0.951368	0.946049	0.921161	0.991973	1.02427	1.03802	1.03074	1.01051	1.00392	0.959285	0.870258	0.994094	0.91678	0.934874	1.04835	0.993438	1.05316	1.06437	0.962142
ATCAGAACCATTAATCGATATCAA	372	521	1.04398	0.983392	1.03422	1.0265	0.974452	1.05792	0.984746	1.05574	0.989987	0.970261	0.999078	0.999904	1.024	1.00154	1.01964	0.974283	0.987283	0.995915	1.00468	0.971613
ATCAGCAATCGCACACTATAAGTG	328	410	0.983527	0.966269	0.97444	0.930574	0.97243	0.962062	1.00819	0.947019	0.949048	0.912716	0.963219	0.978852	1.03687	1.00414	0.983762	0.95415	0.97313	1.01371	0.992841	0.988542
ATCAGCACCTGCACAAAAACCACG	430	311	0.248302	0.242554	0.246642	0.270995	0.227995	0.985074	0.966734	0.914245	0.926151	0.929596	0.300391	0.303747	0.2807	0.387423	0.275292	0.965492	0.952863	0.996112	1.01822	0.950288
ATCAGCCTTGACAACTGATGATGC	355	795	1.01654	0.992039	1.02466	0.975105	1.02184	0.992456	0.992493	0.997248	0.953907	1.0147	1.01651	1.00994	1.01415	1.00927	1.01721	0.988463	0.98872	1.01305	0.957756	0.999362
ATCAGGACGACCATCTTGTTTTGA	720	572	0.993481	0.9722	0.974952	0.980446	0.991094	0.999098	0.974876	0.989422	0.955649	0.985259	0.961777	0.998156	1.00186	1.00165	0.984791	1.00231	0.981768	1.0201	1.03949	0.99211
ATCAGTCATAGCTTACTTGCGAAT	536	344	0.218795	0.233135	0.227129	0.225728	0.275116	0.887709	0.898123	0.911832	0.889292	0.893611	0.288974	0.298903	0.25293	0.34446	0.290896	0.97614	0.953148	0.987055	0.964046	0.961862
ATCAGTTGATCAATGCCAGTATAG	527	542	0.665834	0.584745	0.5383	0.521952	0.547744	1.02685	1.02208	1.03077	1.05376	1.02917	0.660566	0.707455	0.713668	0.713703	0.640451	0.968677	1.01106	0.981281	1.0131	1.01042
ATCATAATTGGAATGGGTCATCAT	369	387	0.722423	0.650089	0.632668	0.55739	0.555134	1.00391	1.00317	0.931059	0.970785	0.975923	0.621847	0.630882	0.612548	0.765635	0.693193	0.991312	0.967774	0.947374	1.01985	1.0122
ATCATATATATTAAGTCATTACAT	267	219	1.05528	0.993733	1.03234	1.05644	1.00543	1.04304	1.03889	1.02197	1.03621	0.958562	0.957758	1.03427	1.09959	0.98188	0.991228	0.937599	1.06153	1.10831	0.950475	0.948681
ATCATCCGGCATGGAGTGATAACC	217	241	1.004	0.968119	0.997376	1.04545	1.00969	0.996395	1.0055	0.932375	0.962954	1.00987	1.01484	0.977084	0.939794	1.00533	0.968933	0.9428	0.995061	0.981404	0.975567	0.958006
ATCATTGGAAATAGGCATGAAAAA	627	569	0.302395	0.33671	0.406058	0.320882	0.282862	0.951596	0.941115	0.95053	0.911161	0.999164	0.246773	0.340003	0.284275	0.407202	0.198581	1.00667	1.03734	0.982566	0.980016	0.976923
ATCATTTGTCTCATGTTACAACCT	422	546	0.239991	0.413142	0.348076	0.431535	0.428787	0.831011	0.746104	0.871231	0.831072	0.843691	0.231474	0.36291	0.415978	0.319457	0.463555	0.807841	0.839343	0.824805	0.869672	0.836417
ATCATTTGTCTCATTTTGCAACCT	461	480	0.37808	0.418679	0.409885	0.434587	0.387021	0.992528	0.899555	0.871586	0.89783	0.912667	0.263969	0.435893	0.381115	0.396969	0.212891	0.896474	0.899127	0.908453	0.885612	0.902171
ATCCAAGTTCGATGTGTTCCATGT	211	99	0.431821	0.352302	0.336087	0.349781	0.282865	0.577634	0.73127	0.668227	0.696892	0.640847	0.443324	0.479086	0.456134	0.536281	0.451065	0.463825	0.73359	0.735282	0.758499	0.61282
ATCCACATCGACAATATATGTTAT	564	617	1.03718	0.993016	0.993965	0.995143	1.00205	1.0351	1.00415	0.997772	1.00018	1.0167	1.00174	0.998269	1.03325	0.966331	0.991154	1.01431	1.0217	1.06212	1.01583	0.999007
ATCCACCGTTTCTGCTATCGGACG	452	419	1.0454	1.01594	1.01427	1.02722	0.968586	1.03189	0.998351	1.01818	1.01179	0.959903	0.985005	1.00496	1.08064	1.02376	1.01128	0.971632	1.00148	1.09347	1.03888	1.00089
ATCCACCTTTGTATTCAATTGTCT	350	576	1.02171	1.00091	1.00876	1.00174	1.00839	1.01024	0.981249	1.02557	0.967343	0.991836	1.01972	1.01644	1.05052	0.974171	1.0096	1.00426	0.961217	1.06448	0.993698	1.0039
ATCCATATCGACCTCTTAATTGAA	540	464	0.3763	0.299819	0.212704	0.255589	0.377466	1.02891	1.03953	1.00352	1.05374	1.01848	0.259466	0.231752	0.218543	0.319457	0.230323	0.978202	1.00525	0.99644	1.03934	1.01743
ATCCATTGCGCAAATTCGATTCAA	568	548	1.01582	1.00328	0.982786	1.01458	1.02561	1.01712	1.02469	0.987732	1.01514	1.04434	1.00032	1.0225	1.01777	1.04364	1.01435	1.01736	1.0058	0.993122	1.03297	1.0122
ATCCCAAATAAACCCACTTTATAG	374	415	0.255622	0.434613	0.286696	0.291631	0.223718	0.988333	1.03341	1.02988	1.02858	1.00965	0.396612	0.344847	0.382704	0.340608	0.329877	0.970051	0.976705	0.967381	1.01696	0.986611
ATCCCATTTATCCATCGGAATCTG	377	256	0.847952	0.771923	0.811031	0.819368	0.740386	1.04247	0.936834	0.974161	0.96814	0.945257	0.641433	0.737192	0.737689	0.844143	0.733454	0.91887	0.898597	1.02871	0.97465	0.953829
ATCCCCTAAACGTAGAACTTCTTG	520	352	0.333914	0.205623	0.320547	0.33518	0.432809	1.06343	1.05524	1.04906	1.04216	1.07387	0.531979	0.423982	0.362616	0.447196	0.368647	1.00984	1.03905	1.01416	1.00395	1.00499
ATCCGGACCATCATATTGTTTTGA	394	552	0.989932	1.01007	0.995679	1.01357	1.00237	1.01006	1.01137	1.02097	1.00661	1.00676	0.97087	1.01735	1.00782	0.98123	1.00779	0.954659	1.01436	0.983012	0.97445	0.989744
ATCCGGACGACCATAATGTTTTGA	903	650	1.01001	1.00382	0.978149	0.97026	0.97396	1.01181	1.02033	0.990871	0.954662	0.97924	0.959767	0.968745	0.981164	0.960193	0.975747	0.962322	0.995581	0.991392	0.963712	0.994319
ATCCGGACGACCATATAGTTTTGA	563	858	1.03418	1.04888	0.994329	1.01504	1.01136	1.06385	1.06561	1.0115	0.993451	1.01146	0.963723	0.987456	0.990727	0.967796	0.97793	0.989842	1.0069	1.00686	1.00079	0.999379
ATCCGGACGACCATATGGTTTTGA	935	622	0.977839	0.980635	0.967551	0.990287	0.991406	1.01158	0.986212	0.973568	0.981139	0.993105	0.962557	0.970407	0.987084	0.973205	0.970927	0.968863	0.948622	1.00855	0.987721	0.987371
ATCCGGACGACCATATTCTTTTGA	722	696	1.00884	0.995419	0.964828	1.00846	0.998968	1.01831	1.0329	0.968375	1.0013	1.0169	0.976283	1.01583	1.01155	0.998002	1.00006	0.989803	0.996546	1.01558	0.975428	0.980487
ATCCGGACGACCATATTGTATTGA	712	670	1.01822	0.990312	0.978147	1.01838	1.0167	1.02012	1.04062	0.978955	1.00788	1.00556	0.977975	0.997514	1.02389	0.974816	0.994725	0.96106	0.996559	1.05902	1.01073	1.02117
ATCCGGACGACCATATTGTTATGA	735	852	1.0303	0.977446	0.997005	1.00053	1.01552	1.02774	1.02803	1.02482	1.01233	1.04868	0.989469	1.03257	1.01774	0.990755	0.992972	1.02211	1.02925	1.00739	1.01007	1.01257
ATCCGGACGACCATATTGTTCTGA	635	905	0.989588	1.00094	0.993892	0.998595	0.987395	0.994732	1.03079	0.999371	0.983274	1.00024	1.00269	0.998113	1.00808	0.963226	1.00153	1.01124	1.0005	0.984545	0.972307	0.981947
ATCCGGACGACCATATTGTTTTGA	711	590	0.939975	0.95313	0.936009	0.966486	0.958374	0.996257	0.991921	0.949374	0.991945	0.995778	0.912288	0.956873	0.962141	0.95338	0.961916	0.953352	0.993541	1.01885	0.970534	0.96994
ATCCGGACGACCATATTGTTTTGC	359	529	1.0192	0.956988	0.976875	0.969126	1.00216	1.01533	0.984801	0.98812	0.938726	0.932517	0.945299	0.959775	1.0147	0.98829	0.977621	0.954795	0.967801	0.985978	0.980155	0.942875
ATCCGGACGACCATGTAGTTTTGA	761	803	0.998163	1.00869	0.994493	0.99261	0.99083	1.01378	1.00766	1.01795	0.992845	1.01881	0.997417	1.0136	1.01444	0.986989	0.971498	0.973841	0.981985	1.02995	1.00177	0.973641
ATCCGGACGACCATGTTGTTTTGA	557	818	0.984323	0.94923	0.940309	0.968852	0.977639	0.99733	1.01717	0.983194	0.962769	0.985578	0.947628	0.948054	0.940216	0.943036	0.927258	0.976786	0.931685	0.945972	0.982247	0.960698
ATCCGGACGACCATTTTGTTTTGA	614	663	0.978332	1.00698	0.982182	0.995832	0.982948	0.989867	1.03446	1.0271	0.977362	0.988812	0.974911	0.975205	0.983489	0.941872	0.962804	0.972416	0.995139	0.982094	0.993414	0.947224
ATCCGGACGACTATATTGTTTTGA	237	175	1.01345	0.971223	0.975227	0.920504	0.932136	1.04233	1.04707	0.977476	0.949129	0.943222	0.956536	0.970482	0.912944	0.912371	0.924964	1.02513	0.956787	0.941411	0.968289	0.978298
ATCCGGACGAGCATATTGTTTTGA	473	445	0.964091	0.954112	0.958367	0.961851	0.954242	0.998651	0.960238	0.978107	0.974157	0.994347	0.978267	0.956872	0.969535	0.986342	0.984773	0.992293	0.96996	0.999901	0.996728	0.988327
ATCCGGACGTCCATATTGTTTTGA	857	746	0.9688	0.969938	0.969905	0.97995	0.960703	0.982607	0.996568	1.00811	0.970595	0.993082	0.9676	0.944919	0.955888	0.95076	0.93899	0.96326	0.976024	0.985774	1.00933	0.952142
ATCCGGCCGAACATATTGTTTTGA	422	445	1.01704	0.989646	1.01795	0.983892	0.996135	1.0109	0.986473	1.02006	0.998351	0.990893	1.01094	1.0074	1.05541	1.00245	0.998859	1.00938	0.999408	1.04183	1.00021	0.979977
ATCCGGGCTACCATATTGTTTTGA	583	287	1.00502	0.961533	0.953204	0.974287	0.98428	1.01221	0.974854	1.01681	0.97776	0.958475	0.951514	0.938803	1.00771	0.930377	0.966954	0.933703	0.945731	0.955396	0.930585	0.98688
ATCCGGTCTAGAACAATAACAACA	158	258	1.005	1.02185	0.990243	1.03797	1.02281	1.05482	1.016	1.04913	1.07859	1.06889	0.994542	1.0704	0.98274	0.991715	1.06596	1.01462	1.07711	1.04049	1.02583	1.11625
ATCCTAATTATCCATCCCAATCTG	268	173	1.04914	1.02381	1.05028	1.02437	1.01723	1.04852	0.992653	1.04575	1.00806	0.993188	1.0078	1.05164	1.02275	0.996894	1.00651	1.0153	1.03972	0.978542	0.954909	0.943843
ATCCTACTTATCCATCCGAATCTG	596	522	0.224706	0.190242	0.189954	0.213339	0.188417	0.975538	0.954298	1.01075	0.979329	1.03147	0.236389	0.214924	0.202636	0.313051	0.210181	0.956751	0.958276	0.934555	0.953182	0.952586
ATCCTACTTATTCATCCGAATCTG	621	536	0.545285	0.425625	0.530992	0.497434	0.452716	0.984288	0.971709	0.978107	0.988501	0.957134	0.454894	0.315283	0.509984	0.536272	0.288557	0.964837	0.995441	1.01626	0.991384	0.918351
ATCCTAGGTATCCATCCGAATCTG	209	208	0.395166	0.329524	0.33284	0.377992	0.310909	0.920685	0.940025	0.957393	0.949342	0.943328	0.378078	0.343217	0.344996	0.433799	0.331433	0.95779	0.920656	0.956351	0.934404	0.934917
ATCCTATCTATCCATCCGAATCTG	504	554	0.23342	0.234662	0.221181	0.242889	0.188417	0.93857	1.0122	0.970178	0.908013	0.983703	0.223271	0.212302	0.19595	0.292657	0.309736	0.976368	0.974907	1.01286	0.992052	0.96435
ATCCTATTTATACATCCGAATCTG	230	303	0.356565	0.359547	0.33941	0.432294	0.296202	1.01187	1.02495	0.944565	0.952101	0.969118	0.32179	0.289683	0.295582	0.33872	0.32532	0.921271	0.975317	0.984318	0.90155	0.984777
ATCCTATTTATCAATCCGAATCTG	455	586	0.285646	0.271258	0.228656	0.235776	0.180412	1.02663	1.04106	0.978388	0.924713	0.979514	0.456104	0.189538	0.357834	0.265548	0.40663	0.943021	0.9672	1.00753	0.992914	0.986804
ATCCTATTTATCAATCTGAATCTG	246	401	1.04056	1.01621	1.0247	0.998647	1.01987	1.07297	0.979219	1.02542	0.98172	0.97944	0.992912	1.00313	0.994186	1.00635	0.933605	0.974302	1.01892	0.980601	1.01606	0.940015
ATCCTATTTATCCATCAGAATCTG	303	448	0.84135	0.748429	0.630093	0.733733	0.683295	1.04158	1.05247	1.02405	1.00728	1.00551	0.627876	0.698802	0.609325	0.757007	0.682222	0.970051	1.00507	0.999703	0.945459	0.982421
ATCCTATTTATCCATCCCAATCTG	444	553	0.987021	1.03625	0.986409	1.00641	0.983028	0.964054	0.99638	0.969809	1.01328	0.995665	1.03376	1.01346	1.02574	1.01325	1.00905	1.00903	0.956141	1.04459	1.03269	0.994593
ATCCTATTTATCCATCCGAATATG	342	488	0.801257	0.795918	0.818503	0.820111	0.795016	1.03391	1.0196	1.03995	0.999283	1.02049	0.712067	0.802562	0.789576	0.821091	0.806289	1.00105	1.01373	1.03069	0.999219	1.04266
ATCCTATTTATCCATCCGAATCTA	167	287	0.967828	1.01949	0.96751	0.997285	0.979029	1.02358	1.05508	1.03361	1.06196	0.992693	0.916993	0.976732	0.991325	1.01827	0.994371	0.970051	0.996858	1.01463	1.0048	1.02677
ATCCTATTTATCCATCCGAATCTG	566	811	0.316697	0.244187	0.187639	0.215331	0.180412	0.990488	1.01266	0.975991	0.978999	0.961536	0.190037	0.313071	0.252927	0.219859	0.143684	0.962781	0.972393	0.945957	0.97276	0.944036
ATCCTATTTATCCATCCGAATGTG	753	652	0.522574	0.481707	0.504056	0.475836	0.57256	1.02994	0.999945	1.00094	0.984446	0.99589	0.495692	0.402772	0.496885	0.59785	0.496012	0.976471	1.01103	1.01196	1.00035	1.00679
ATCCTATTTATCCATCCGAGTCTG	478	391	0.244085	0.292699	0.214082	0.336342	0.34095	0.956154	1.06317	0.956374	0.930044	0.979891	0.280129	0.254273	0.238175	0.335019	0.275292	0.944832	0.989262	0.988114	0.96759	0.99172
ATCCTATTTATCCATCTGAATCTG	334	467	0.421724	0.487727	0.303913	0.300432	0.223718	0.956927	1.02779	0.986948	0.993173	0.979241	0.252271	0.224498	0.2264	0.317828	0.235032	0.932553	0.976071	0.974864	0.967514	0.969224
ATCCTATTTATCCCTCCGAATCTG	331	356	0.299294	0.279448	0.391722	0.296847	0.251534	0.962062	0.946334	0.972664	0.973933	0.967122	0.298422	0.274853	0.269376	0.333203	0.372751	0.935508	0.961218	0.985731	0.968888	0.927172
ATCCTATTTATCGATCCGAATCTG	680	708	0.296253	0.173358	0.1935	0.284143	0.323018	1.00654	0.966748	0.985384	0.971179	1.02079	0.187376	0.166097	0.181067	0.351457	0.174682	0.942957	0.965303	1.00648	0.980541	0.958582
ATCCTATTTCTCCACCCGAATCTG	461	469	0.932505	0.917238	0.877809	0.914597	0.917374	0.984952	1.01624	1.00031	0.949182	1.00178	0.88698	0.915761	0.870019	0.863499	0.888027	0.985366	0.976808	1.03322	0.965966	0.98925
ATCCTGAGCGCCATAAACGCATGC	67	84	0.982203	0.939701	1.05591	1.05044	1.03459	0.94451	0.949385	1.04272	1.01491	1.02007	0.970046	1.00896	1.02339	1.01367	0.888026	0.961062	0.961219	0.997592	0.994147	0.970553
ATCCTTAATAACCCCCTTACTAGG	202	189	1.06165	1.01035	1.00589	1.07645	1.0327	1.07398	0.987806	1.00567	1.02542	1.0231	0.991513	1.00223	1.01605	1.03853	0.98429	0.973935	1.01939	0.961938	1.04668	0.940018
ATCCTTATTGCTTCGATCTCAACA	230	315	0.387317	0.315246	0.353547	0.342297	0.385388	0.958863	0.913625	0.924132	0.900624	0.819276	0.287159	0.276879	0.292992	0.379718	0.305767	0.911306	0.895164	0.928114	0.904983	0.953347
ATCCTTGATCAATCTCCTATCTAT	326	315	0.992409	0.984308	1.02008	0.974051	1.02918	0.988752	0.982807	1.03982	1.00325	1.01159	1.03746	1.04286	1.03558	0.998443	1.05743	1.06379	1.03572	1.05586	1.04893	1.05053
ATCCTTTCTTTATGAGCTTTGCCC	284	230	1.02409	0.981251	1.00915	1.02201	1.03226	1.04124	0.97774	0.976344	0.983475	1.04038	1.01849	1.03601	1.07286	1.03294	1.00504	0.985041	0.987258	1.04412	0.998791	1.01602
ATCGAATCGTAGATTTATATAATA	241	211	0.32878	0.348814	0.317637	0.354996	0.296202	0.917229	0.961514	0.915208	0.880826	0.983276	0.381592	0.322123	0.34873	0.430191	0.34112	0.981707	0.910732	0.990832	1.08765	0.966818
ATCGACCCCAGGCCATTTTTTGTT	545	396	0.998863	0.996037	0.969243	0.967565	0.95789	0.98667	0.999015	0.972848	0.94934	1.00121	0.98641	0.982924	1.00793	0.988515	0.967225	1.02238	1.0105	1.01083	1.0252	0.96983
ATCGAGGATGTCCATTGATCTAGC	215	175	0.988298	0.954365	0.981061	0.989508	0.969628	0.937374	1.03744	0.980135	0.994023	0.965373	1.04124	1.01688	1.05234	1.01016	1.03262	1.01652	0.995556	1.04585	0.975567	1.00277
ATCGATTCTCAAAGCGTCATACGA	267	84	1.00289	0.973726	0.965255	0.985904	1.01092	1.04203	0.999782	0.968759	0.915398	1.002	0.986397	0.965028	0.997434	0.928663	1.03914	1.02532	0.919016	0.988981	0.93152	1.04266
ATCGCAGACATAAGAAATCCTTTT	353	234	0.305573	0.299822	0.267258	0.284959	0.217533	0.946148	0.978972	0.929992	0.896379	0.945015	0.378078	0.400336	0.334344	0.410274	0.328344	1.01131	0.944346	1.01309	0.963493	0.944557
ATCGCCGAAACGTACAACTTCTTG	320	385	0.305573	0.277356	0.28214	0.413143	0.264933	0.806697	0.647781	0.744783	0.79289	0.766759	0.280129	0.263262	0.238175	0.354571	0.257439	0.791332	0.818081	0.71424	0.788355	0.799736
ATCGCCTAAACCCTTATAATTAAA	262	292	0.854018	0.939328	0.842163	0.830246	0.795016	0.977512	1.07262	1.04823	1.00689	0.977206	0.721576	0.871224	0.850646	0.831642	0.835602	0.981882	1.00311	0.967186	1.00825	0.994733
ATCGCCTAAACCTACAACTTCTTG	518	246	0.512171	0.320782	0.467156	0.460916	0.330219	1.02086	1.02334	1.01598	0.969097	0.959887	0.448989	0.433839	0.549512	0.63963	0.528479	1.03599	0.976213	1.00974	1.03974	1.06385
ATCGCCTAAACCTACCACTTCTTG	715	691	0.976413	0.982715	0.945733	0.976824	0.983205	0.971592	0.990265	0.958414	0.990657	0.96943	1.01864	1.01231	1.02885	0.976501	1.01697	1.01588	1.01371	1.02448	1.01132	1.02364
ATCGCCTAAACGAACACCTTCTTG	1002	898	0.727042	0.763041	0.677524	0.677503	0.734057	1.0138	0.991733	0.985427	0.970333	0.997832	0.736032	0.742524	0.766842	0.753428	0.726761	0.981447	0.999614	1.03708	1.00235	0.974648
ATCGCCTAAACGCACAACTTCTTG	883	852	0.362035	0.245006	0.351323	0.269519	0.481706	0.996147	0.986971	0.97293	0.973416	0.983878	0.468345	0.47831	0.396958	0.53075	0.469412	0.986999	1.00543	1.01483	0.988718	0.970912
ATCGCCTAAACGTACAACCTCTTG	744	901	0.605395	0.614985	0.533866	0.592905	0.505003	1.04569	1.03091	0.997067	1.00299	1.01937	0.593067	0.607421	0.589329	0.657923	0.552306	0.981211	1.01908	1.02076	1.01575	0.994456
ATCGCCTAAACGTACAACTGCTTG	866	990	0.577175	0.588717	0.480194	0.525017	0.574298	1.02553	1.02007	1.02159	0.993197	0.996013	0.547138	0.580473	0.557278	0.641313	0.557575	0.984841	0.990029	1.00335	0.981805	0.995725
ATCGCCTAAACGTACAACTTCATG	838	657	0.32545	0.245006	0.39417	0.370393	0.536768	0.99897	0.991059	0.986782	0.993873	1.01066	0.356672	0.542273	0.283072	0.621308	0.294468	1.00515	1.00027	1.03771	0.993918	1.00523
ATCGCCTAAACGTACAACTTCTAG	226	405	0.331325	0.342087	0.329665	0.477397	0.589688	1.01049	0.973115	1.00543	0.994346	1.03848	0.372964	0.249139	0.249097	0.416605	0.464212	0.986243	0.988353	1.04554	0.96454	1.02505
ATCGCCTAAACGTACAACTTCTTG	323	404	0.276646	0.309915	0.391722	0.324061	0.23466	0.657909	0.793108	0.828896	0.777267	0.786679	0.419561	0.450602	0.392621	0.346426	0.358872	0.836201	0.83411	0.788865	0.766934	0.766393
ATCGCCTAAACGTACAACTTTTTG	955	679	0.442678	0.232373	0.27485	0.350413	0.429025	1.01985	1.00381	0.98902	0.993391	1.03388	0.389834	0.373878	0.394685	0.582359	0.500245	0.991054	1.00284	1.02331	1.0654	1.00687
ATCGCCTAAACGTACAGCTTCTTG	709	419	0.417876	0.188018	0.328617	0.299524	0.380053	0.910886	0.923477	0.909687	0.866098	0.859136	0.369659	0.22592	0.23301	0.348419	0.454696	0.843433	0.858336	0.924877	0.88371	0.910854
ATCGCCTAAACGTAGAACTTCTTG	865	815	0.416929	0.348806	0.13703	0.364598	0.505181	0.959056	0.983943	0.959722	0.960873	0.968078	0.371296	0.400327	0.377061	0.350435	0.455921	0.967216	0.933061	0.98956	1.01184	0.944912
ATCGCCTAAACGTATAACTTCTTG	509	447	0.497158	0.375251	0.313375	0.245341	0.484686	1.00415	0.955009	0.940647	0.954486	0.985036	0.270209	0.231752	0.344993	0.396969	0.243242	0.973626	0.956222	0.990527	0.943027	0.928213
ATCGCCTAAACGTCCAACTTCTTG	610	571	0.427689	0.206878	0.199616	0.228999	0.345805	0.984392	0.976253	0.981502	0.96488	0.961536	0.38398	0.334804	0.224794	0.464227	0.518564	0.964482	0.926108	1.03424	0.943335	0.926151
ATCGCCTGAACGTACAACTTCTTG	449	419	0.425009	0.24751	0.221181	0.360406	0.400841	0.864223	0.872187	0.868429	0.796023	0.87196	0.414958	0.247468	0.381115	0.439386	0.261219	0.839054	0.844674	0.884885	0.881276	0.866142
ATCGCCTGAACGTACAATTTCTTG	393	447	0.698041	0.722122	0.65777	0.68258	0.629616	1.0615	1.0304	0.964171	1.01814	1.04733	0.708828	0.650946	0.667707	0.760212	0.707264	0.961638	0.982429	1.03051	0.973714	1.00114
ATCGCGTTGTTCGAGATCGCTCAC	671	1022	0.880575	0.892967	0.862202	0.875918	0.848305	1.03989	1.05019	1.0158	1.03242	1.01789	0.825973	0.879943	0.883452	0.883933	0.806134	0.990132	1.04189	1.04757	1.04762	1.02547
ATCGCTTGTCTGATTTTACAACCT	572	567	0.720932	0.735282	0.717643	0.744795	0.726286	1.00827	1.01213	1.01098	1.01529	0.96999	0.693162	0.686887	0.662202	0.669472	0.705818	0.919645	0.965949	0.986207	0.984178	0.936366
ATCGGCTAAACGTACAACGTCTTG	522	579	0.626089	0.624725	0.540697	0.562562	0.569828	1.01735	1.02609	1.0326	0.97882	1.02917	0.587534	0.671645	0.567261	0.641542	0.568971	0.985662	1.00833	1.01343	0.991748	0.935804
ATCGGGACGACAATATTGTTTTGA	452	634	1.02132	0.972759	0.992481	0.961171	0.968765	1.00183	0.957941	1.00395	0.95416	0.963564	1.01092	0.996357	1.00217	0.984414	1.00833	1.0054	1.01686	1.01644	1.01941	0.989871
ATCGGGTACGTTTAGGTTGCAACA	525	452	0.333914	0.21871	0.319083	0.230107	0.18678	0.883444	0.90962	0.899215	0.846639	0.861708	0.246773	0.214924	0.228024	0.363211	0.236637	0.825174	0.873899	0.870064	0.830238	0.851349
ATCGTAATGGCGTATTTGAACCAA	320	357	0.991392	1.02926	1.01989	1.0022	1.02482	1.01211	1.04163	1.00202	1.00922	1.00808	1.02477	0.986682	1.01403	1.01753	0.96478	1.0061	1.00648	1.01678	1.03052	0.935256
ATCGTAGATTCTCTAATGTAATTC	173	286	1.01272	0.992343	0.991324	0.950202	1.02685	0.93296	1.05699	0.921373	0.966392	1.01593	0.9788	1.04545	1.06258	1.0018	0.997572	0.929623	1.01327	1.02671	1.00789	0.955982
ATCGTAGATTCTCTGATCTAATTC	331	276	1.0028	1.00144	0.991169	1.0408	1.01726	0.975519	1.04013	0.968408	1.04118	0.991047	1.02917	1.02344	1.02689	1.02485	1.01819	0.996127	1.00583	1.01984	1.00292	0.978298
ATCGTCTAAACGCACAACTTCTTG	563	647	0.462031	0.444655	0.305224	0.472286	0.466371	1.00047	1.0394	0.971693	0.980255	0.973786	0.420341	0.492787	0.385117	0.411303	0.334584	1.02183	1.01448	1.05729	1.00955	1.01583
ATCGTTCGACACGATTGCAATGGA	465	510	0.967838	1.02293	0.946577	1.01234	1.01502	0.99996	0.977547	0.948442	1.00588	1.02692	0.988405	1.02022	0.976666	0.991892	0.974238	0.965447	1.00827	0.99339	0.968576	0.997883
ATCGTTCGTCTCATCTTACAACCT	599	591	0.731118	0.756713	0.754962	0.754784	0.760621	0.973101	0.978626	0.976728	0.983827	0.954061	0.735104	0.69188	0.732504	0.715312	0.738903	0.933156	0.93253	0.971937	0.942343	0.930914
ATCGTTGGCCTCATTTTACAACCT	304	377	0.299294	0.488495	0.418452	0.531699	0.23466	0.870745	0.877265	0.939121	0.879929	0.876826	0.27508	0.487741	0.45814	0.372408	0.510741	0.84938	0.892431	0.915222	0.890034	0.949357
ATCGTTGGTCTCAATTTACAACCT	714	563	0.742158	0.741248	0.687653	0.714747	0.780748	0.992264	1.02313	0.99802	0.987605	0.970785	0.733949	0.679562	0.756481	0.653315	0.634625	0.967267	0.988326	1.02915	0.964231	0.982317
ATCGTTTGTCACATATTACAACCT	291	406	0.95783	0.943723	0.953715	0.989513	0.98657	1.00214	0.947645	1.02463	0.937869	1.03713	0.920809	0.973328	0.89375	0.952335	0.944233	0.983088	1.00234	0.962617	0.983375	1.01417
ATCGTTTGTCACATTTTACAACCT	506	264	0.339244	0.453049	0.440025	0.349778	0.483067	0.865149	0.852242	0.866506	0.840225	0.812988	0.409052	0.327839	0.312186	0.413406	0.300637	0.88387	0.873178	0.904492	0.864383	0.853701
ATCGTTTGTCTAATTTTACAACCT	216	307	0.347641	0.552888	0.542108	0.520747	0.574544	0.898719	0.99426	0.941048	0.93787	0.873311	0.404781	0.388713	0.431709	0.5388	0.531798	0.898965	0.902269	0.959806	0.907746	0.88666
ATCGTTTGTCTCACTTAACAACCT	272	338	0.336557	0.33884	0.323523	0.317779	0.246507	1.00084	0.939909	0.964909	0.878846	0.902397	0.317238	0.26894	0.276062	0.346426	0.27742	0.939334	0.875811	0.990894	0.89922	0.925361
ATCGTTTGTCTCAGTTTACAACCT	389	319	0.470717	0.269283	0.259409	0.293349	0.204062	0.786879	0.867755	0.743731	0.807194	0.833987	0.390787	0.272854	0.453493	0.502987	0.269092	0.731332	0.774691	0.857361	0.875155	0.741777
ATCGTTTGTCTCATCTTACAACCT	522	401	0.316697	0.424445	0.261331	0.232348	0.506374	0.794846	0.851176	0.858809	0.84579	0.783583	0.310678	0.25083	0.238175	0.327892	0.43737	0.813354	0.848376	0.792763	0.781467	0.812684
ATCGTTTGTCTCATTGTACAACCT	579	596	0.216499	0.30732	0.426004	0.222529	0.401444	0.896801	0.864865	0.942492	0.888191	0.808093	0.363793	0.208458	0.375688	0.287329	0.299379	0.781086	0.858976	0.861208	0.89016	0.869643
ATCGTTTGTCTCATTTCACAACCT	597	489	0.302395	0.396104	0.29021	0.393615	0.382164	0.915795	0.877461	0.864368	0.835016	0.888834	0.391419	0.382878	0.446851	0.419881	0.380591	0.870822	0.86716	0.894223	0.826562	0.900417
ATCGTTTGTCTCATTTTACAAACT	520	399	0.544891	0.578352	0.595393	0.562562	0.6025	1.02271	0.986273	0.997097	0.980236	1.01405	0.385196	0.586773	0.520525	0.579795	0.522448	0.974136	0.974907	1.00145	0.990993	0.996753
ATCGTTTGTCTCATTTTACAACCG	486	432	0.441281	0.576436	0.480202	0.411819	0.522391	0.98667	0.984992	0.955714	0.950942	0.973088	0.472572	0.409501	0.523684	0.601761	0.607828	1.01087	1.00118	0.998785	0.977697	0.974884
ATCGTTTGTCTCATTTTACAACCT	213	176	0.353527	0.363313	0.412688	0.321936	0.314834	0.687399	0.690598	0.752356	0.666519	0.647345	0.396615	0.367973	0.334344	0.47602	0.379138	0.737936	0.646345	0.710348	0.737394	0.643353
ATCGTTTGTCTCATTTTACTACCT	611	360	0.29827	0.358308	0.199616	0.316754	0.362834	0.859778	0.864712	0.852131	0.884895	0.890693	0.434361	0.425899	0.382706	0.32964	0.281773	0.852968	0.747317	0.855273	0.863136	0.826629
ATCGTTTGTCTCATTTTATAACCT	364	377	0.366088	0.583187	0.65856	0.591564	0.638861	0.952055	0.958888	1.01755	0.934053	0.966756	0.494831	0.566804	0.61188	0.523719	0.510741	0.942738	0.893968	0.910528	0.907335	0.970913
ATCGTTTGTCTCATTTTCCAACCT	581	512	0.623674	0.573841	0.688841	0.643949	0.68294	1.00666	0.953813	1.00863	0.960581	0.993903	0.606937	0.605848	0.521778	0.517011	0.628271	0.938838	0.941805	0.972762	0.980659	0.963168
ATCGTTTGTCTCGTTTTACAACCT	328	281	0.331325	0.37947	0.255642	0.307884	0.408925	0.802143	0.772389	0.702184	0.802161	0.81283	0.324123	0.298903	0.309282	0.367735	0.319457	0.732164	0.732269	0.794253	0.618762	0.706112
ATCGTTTGTCTTATTTTACAACCT	189	147	0.391187	0.355878	0.391725	0.384367	0.296202	0.859223	0.865319	0.851641	0.861475	0.811769	0.396615	0.455867	0.377995	0.481021	0.379138	0.873973	0.961219	0.795554	0.742872	0.830434
ATCTAACACACTATCCCAATCCCA	435	466	0.979256	0.955394	1.0353	0.974934	1.01005	1.01719	1.00865	1.04432	1.02957	1.02908	0.98181	1.00367	1.02757	0.95724	0.984541	1.00239	1.01717	1.02232	0.986294	1.00369
ATCTAACGTTTTTAAGCTTTTTGG	107	110	0.497165	0.473156	0.451452	0.430038	0.38539	0.847222	0.81296	0.652791	0.459147	0.579894	0.43788	0.429818	0.433977	0.569969	0.424878	0.675675	0.570294	0.841505	0.732102	0.473862
ATCTACAAAAAGAGAAGCGAAAGA	596	585	0.464647	0.532314	0.596314	0.443161	0.483387	0.954147	0.902707	0.901446	0.925612	0.933373	0.477808	0.554888	0.390075	0.440017	0.592571	0.875164	0.915145	0.957345	0.932778	0.930729
ATCTACAAAACAAGAAGCGAAAGA	705	683	0.281973	0.484681	0.59893	0.530249	0.541246	0.928871	0.90406	0.914841	0.918374	0.930991	0.477299	0.510957	0.428215	0.561752	0.631349	0.9221	0.920515	0.933757	0.911075	0.940772
ATCTACAAAACGACAAGCGAAAGA	672	572	0.569946	0.663807	0.63282	0.575362	0.478792	1.00251	1.02767	0.984389	0.982617	0.90121	0.609298	0.493432	0.519831	0.566439	0.575371	0.967429	0.980458	1.02892	1.00303	1.00566
ATCTACAAAACGAGAACCGAAAGA	518	564	0.605996	0.68352	0.704521	0.667605	0.655238	0.968323	1.01545	0.988375	0.99441	0.978635	0.690369	0.648722	0.60987	0.693583	0.688084	1.0322	0.976213	1.06928	0.995873	1.05639
ATCTACAAAACGAGAAGCCAAAGA	563	588	0.902303	0.958277	0.935231	0.905494	0.926795	1.00063	1.01495	1.01919	0.998986	1.00228	0.890173	0.957523	0.973242	0.943392	0.941355	1.01944	1.00737	1.02202	1.00651	1.03565
ATCTACAAAACGAGAAGCGAAAGA	461	848	0.541399	0.500571	0.565985	0.581991	0.518843	0.945615	0.89644	0.92072	0.895406	0.911612	0.47516	0.471629	0.384629	0.324452	0.483101	0.920455	0.911905	0.947289	0.942127	0.903685
ATCTACAAAACGAGAAGCGAAAGT	490	678	0.644256	0.704495	0.673003	0.539892	0.60224	0.990976	1.02677	0.995349	1.00261	0.985578	0.636023	0.505965	0.598173	0.67502	0.653657	0.982733	0.965803	1.01023	0.972785	1.0024
ATCTACAAAACGAGAAGCGAAATA	553	509	0.71529	0.773883	0.756771	0.679353	0.75555	1.04236	1.0038	0.98812	0.985462	1.03869	0.690942	0.718499	0.773675	0.623066	0.754338	0.989737	0.983532	1.03682	0.952878	0.999279
ATCTACAAAACGAGAAGGGAAAGA	582	516	0.546351	0.566952	0.543282	0.423461	0.568374	0.962242	0.972255	0.951636	0.937283	0.950801	0.56448	0.485211	0.435345	0.451956	0.37626	0.94857	0.940602	0.965593	0.9543	0.959993
ATCTACAAAACGAGAAGTGAAAGA	594	463	0.574478	0.61637	0.623203	0.572697	0.643712	1.0031	0.974243	0.954955	0.992231	0.961536	0.546661	0.542724	0.482334	0.603468	0.455433	0.93904	0.989098	0.998785	0.998598	0.969897
ATCTACAAAACGAGACGCGAAAGA	634	525	0.512035	0.578352	0.545676	0.483764	0.54029	0.878748	0.960701	0.956059	0.932177	0.946037	0.435229	0.479079	0.474345	0.622152	0.561458	0.927743	0.926879	0.94281	0.950027	0.960183
ATCTACAAAACGAGTAGCGAAAGA	301	574	0.512505	0.598473	0.453948	0.538695	0.538201	0.931713	0.926991	0.949823	0.928189	0.952263	0.452498	0.417279	0.427283	0.523374	0.43478	0.928785	0.93229	0.959855	0.991422	0.952165
ATCTACAAAACGATAATCGAAAGA	361	366	1.03262	1.05204	1.04727	1.03581	0.990523	1.04901	1.10013	1.03778	1.00762	1.00938	0.984571	1.00467	0.985928	0.984186	1.03035	0.987654	0.994155	0.982584	0.975566	0.991873
ATCTACAAAACGCGAAGCGAAAGA	446	528	0.518012	0.62182	0.513438	0.568062	0.606746	1.0174	0.965454	0.96661	0.964604	1.03862	0.51118	0.465716	0.451414	0.542849	0.558669	1.017	0.959806	1.02766	0.983988	0.975215
ATCTACAAAACGTGCAGCGAAAGA	603	886	0.64213	0.605357	0.560651	0.548584	0.611981	0.980693	0.968744	0.976969	0.950218	0.993326	0.582947	0.568357	0.602525	0.628575	0.555475	0.984893	0.989615	1.03595	1.02169	0.96793
ATCTACAAACCGAGAAACGAAAGA	495	345	0.67136	0.718142	0.707202	0.638599	0.736083	1.01558	1.02815	1.00202	0.924655	0.994587	0.709797	0.726909	0.734243	0.77843	0.712574	0.974084	1.04697	1.03118	1.01535	0.995953
ATCTACACAACGAGAAACGAAAGA	413	523	0.68968	0.674022	0.629137	0.684219	0.621867	1.00856	1.00357	0.970251	1.01174	0.955126	0.633493	0.684616	0.653801	0.680033	0.667987	0.957946	0.955928	1.0178	0.98891	0.999308
ATCTACCAAACGAGAAGCGAAAGA	459	423	0.486492	0.562976	0.617659	0.553803	0.503197	0.859573	0.948129	0.908932	0.871143	0.91016	0.469186	0.450602	0.430589	0.479329	0.498908	0.973796	0.961218	0.949801	0.981527	0.954442
ATCTACGAATGACCTTCCTAGAAT	370	592	1.0252	1.03892	1.01994	1.046	1.02367	1.04981	1.0155	1.02194	1.02683	1.02451	0.998644	0.99589	1.03084	0.989927	1.00826	0.962313	0.966856	1.01755	0.993876	0.973696
ATCTACGATGAAATTTATAGTTGA	159	160	0.974545	1.00988	1.02095	1.01263	0.997455	1.03887	1.06735	1.01203	0.9839	0.966591	0.945329	1.05692	1.08487	1.0006	1.00825	0.958101	0.996325	1.12674	0.987431	1.01474
ATCTACTAAACGAGCAGCGAAAGA	391	399	0.470717	0.545762	0.259409	0.526481	0.537659	0.982789	1.05585	0.991169	0.975312	0.946156	0.523809	0.492278	0.243532	0.495279	0.593004	0.894625	0.941413	0.984569	0.925618	0.973487
ATCTACTGATACGTTGTTGCCATA	302	363	0.32878	0.299822	0.277725	0.342297	0.232404	1.00267	0.978972	0.944975	0.987447	0.919029	0.273437	0.261418	0.254886	0.365455	0.284	0.920427	0.934935	0.923675	0.959307	0.915172
ATCTAGAACACGAGAAGCGAAAGA	679	401	0.53804	0.55363	0.560155	0.469587	0.431004	0.933784	0.939165	0.914318	0.942848	0.933647	0.430933	0.411233	0.497479	0.32964	0.540707	0.912854	0.917231	0.947848	0.875152	0.942877
ATCTAGCCAGTAAATAAAGATTAT	283	218	1.00622	0.998047	0.976125	0.991724	0.997104	1.02868	1.05845	1.00811	1.0013	1.05867	0.946463	0.964289	1.0055	0.987	0.972305	0.93884	0.954066	0.994334	0.981459	0.985514
ATCTAGTTTCATGTCATTTTGCCT	483	472	0.264938	0.22865	0.3162	0.238108	0.204062	1.05393	0.980702	0.992323	0.979309	1.02608	0.265503	0.205951	0.217022	0.335019	0.228786	1.00445	0.967913	1.00372	1.01822	0.973149
ATCTATATAACGTTTATGCCCAAT	315	405	1.03412	0.983616	0.991896	0.959082	0.96876	1.0109	1.00017	0.983383	0.969908	1.00952	1.05315	0.991684	1.01302	1.0137	0.981752	1.02014	1.00917	1.01236	1.02198	0.954442
ATCTCAAGTCCTTGTCATACATTA	506	434	0.997042	1.02279	0.984472	1.01984	0.986705	1.00533	1.05493	0.979357	1.02501	0.992025	1.01017	0.98757	1.0155	0.947753	0.99427	1.01372	0.972665	1.00454	0.969789	0.988284
ATCTCAGAAGTTCTGCAAAATGCG	327	476	1.00853	0.99235	1.03131	1.01048	0.941882	1.0109	1.02683	1.05465	0.99223	0.955126	1.00125	1.04596	1.00165	1.03042	1.00133	0.98335	1.06149	1.03992	1.03497	0.99718
ATCTCCTAAACATACAACTTCTTG	539	520	0.593155	0.538536	0.605138	0.495064	0.587456	1.02286	1.01548	1.02732	1.00002	0.973555	0.573063	0.661251	0.693235	0.7135	0.539559	1.00515	1.05185	1.09546	0.965679	0.982647
ATCTCCTACCTGCTCTGCACATTT	291	194	0.9983	0.985676	1.02452	1.02539	1.01697	0.939161	1.03216	1.00202	0.98615	0.98455	1.00599	0.991758	1.00082	0.984493	0.945048	0.983736	0.974069	0.973853	0.929536	0.966818
ATCTGAGTGCCATAATATCCTCCC	29	25	0.572114	0.677518	0.671533	0.670108	0.597653	0.842667	0.960241	0.894497	0.721011	0.705384	0.641438	0.605858	0.77196	0.659551	0.781787	0.688266	0.65509	1.04412	0.830244	0.868279
ATCTGCAAAACGTGAAGCGAAAGA	613	627	0.515884	0.53463	0.596314	0.492401	0.591272	0.992428	0.987329	0.996222	0.946269	0.927737	0.509676	0.485523	0.476463	0.368885	0.556244	0.972567	0.956299	0.979828	0.960884	0.938039
ATCTGTGCTACACGTGTTTACTTC	139	75	0.981791	0.978344	1.07318	1.03875	0.985631	1.03542	0.982151	1.10492	1.01722	0.940284	0.978462	0.952018	0.999663	0.99897	1.19426	1.00161	0.952227	1.03724	0.978714	1.19834
ATCTTAACTGACAGTTTAAAGATC	50	194	0.995249	1.01361	0.950365	1.00733	1.14823	0.98667	1.0205	0.581938	1.0463	1.18218	0.95043	0.976144	1.06022	1.07665	1.04402	0.970051	0.964105	1.02963	0.998256	0.960965
ATCTTAGGAAGCCAAGGAACTACT	257	354	1.04446	1.01976	1.01318	1.00975	1.00514	1.0504	1.03679	1.02931	1.00652	1.00979	0.979847	0.986836	0.985867	0.978567	0.903718	0.957462	0.96764	0.966554	1.01049	0.904757
ATCTTATTTATCCAACCGAATCTG	434	318	0.948051	0.944873	0.958531	0.992992	0.976484	0.995356	0.989668	0.972287	1.01681	1.0033	0.930111	0.953895	0.970233	1.01941	0.943459	0.947545	0.992579	0.993548	0.999002	0.964722
ATCTTCAACCATGACACAAATGAC	485	491	0.862214	0.818458	0.804587	0.839519	0.831721	1.01557	0.969031	0.968245	0.950805	1.01453	0.845427	0.843701	0.847441	0.785737	0.841525	1.00451	1.01978	1.01563	0.990316	1.00012
ATCTTCTTATTTACAGGCCCTTTC	280	293	1.00059	0.991084	0.971887	0.988016	0.965132	0.992602	0.9866	0.986338	0.984306	0.961537	0.998667	1.03158	1.00877	0.997474	0.995624	0.977148	0.998096	0.99817	1.03627	1.01434
ATCTTGAGTTCACTTAAGTTCATA	318	299	0.999298	0.97263	0.992077	0.941079	0.929695	0.962062	0.974279	0.963838	0.937869	0.889596	0.93578	0.96918	1.00482	0.986453	0.933474	0.88898	0.944642	0.986837	0.985063	0.911437
ATCTTGCAATAATGCCTGTAAACA	404	276	0.681787	0.687123	0.719902	0.599473	0.719365	1.01041	1.0546	1.02437	0.963836	0.980854	0.737657	0.666203	0.716521	0.777356	0.723545	1.04024	0.980196	1.06052	1.00699	1.04162
ATCTTTAAAATATTCGACATTCAC	193	271	1.09558	1.04079	1.0498	1.00368	0.990962	1.06911	1.03577	1.05298	1.04399	0.991159	1.02194	1.04874	1.03433	0.992647	1.04709	0.987407	1.02163	1.07688	1.00777	1.0647
ATCTTTACGCGAGAGTTGCCAAGT	477	581	0.995934	1.00245	1.00591	1.03203	1.01593	1.00485	1.01555	0.989882	1.00283	1.01775	1.01097	1.00296	0.991699	0.971511	0.977289	0.989563	0.989205	0.986367	0.972002	0.993428
ATCTTTACGGAGGGAATTTAAGAA	110	83	0.442692	0.413146	0.467162	0.449188	0.450144	0.733732	0.601946	0.562522	0.805325	0.541512	0.545215	0.479086	0.456134	0.515389	0.502295	0.688265	0.73359	0.688754	0.672308	0.779453
ATCTTTTTTACGCCACTTCAGCCG	336	303	0.287517	0.302279	0.273445	0.288257	0.264933	0.968942	1.02125	0.976945	0.995747	1.0332	0.333869	0.412988	0.461556	0.497167	0.376976	1.03666	1.02694	1.06179	0.966924	1.00645
ATGAAGACGAAATAAGCAACAACG	816	1025	1.02054	1.04189	1.00927	1.00038	1.01317	1.00968	1.03289	1.01969	0.972361	1.00456	1.00907	1.00567	0.988875	0.969854	0.992504	1.0048	0.994358	0.998694	0.979849	0.966952
ATGAAGACTGATGTAGAGATCTGT	541	478	1.00714	1.01472	0.998736	0.976589	0.951686	1.02778	1.02444	0.995753	0.914542	0.955584	1.02334	0.990157	1.00908	0.976484	0.990527	0.982223	0.980735	1.00711	0.939965	0.989699
ATGAAGTGATTCGTTGTTGCCATA	511	555	0.230875	0.203145	0.233339	0.239289	0.211604	0.954034	0.986629	0.964767	0.969908	0.975923	0.245432	0.199871	0.175293	0.308428	0.20621	0.941978	0.963818	0.984785	1.00065	0.908801
ATGAAGTTCCATGAGATAATTAAG	462	424	0.992944	0.941203	0.975113	1.01532	0.943305	1.03734	1.01366	0.981798	1.0044	0.999261	0.968077	0.994062	1.00616	0.989682	0.953732	0.960008	1.02215	1.00634	0.995593	0.974606
ATGAAGTTCCATGAGATGTTTAAG	515	519	0.866514	0.772556	0.877257	0.879063	0.829863	1.00415	1.01762	0.98251	0.956295	0.978855	0.901286	0.887464	0.91588	0.938161	0.905883	1.00861	1.01011	1.0143	1.00287	1.01434
ATGAAGTTGTACACTAGGTGAAAT	504	392	0.87492	0.80893	0.830739	0.857275	0.859497	1.00438	0.977936	0.993353	0.993956	0.986627	0.844858	0.844482	0.83837	0.847495	0.865142	0.981565	0.963102	1.05805	0.960574	0.990514
ATGAATAAATAAGCTAACGTATAG	425	654	0.238652	0.511041	0.267258	0.477392	0.519534	1.00747	1.07171	1.07904	1.004	1.03864	0.421522	0.396978	0.402168	0.478989	0.401454	1.00161	0.994861	1.04859	0.977206	1.01344
ATGAATCAACCCTACTGTATTCTG	205	273	0.957076	1.01621	1.00231	1.02795	1.04598	0.981056	1.04407	1.02274	1.02219	1.02982	0.93286	0.959695	0.937345	0.952894	0.873471	0.990659	0.95804	0.938355	1.0331	0.920162
ATGACAAAATATGCTAACGTATAG	328	358	0.405632	0.405221	0.369255	0.291631	0.251534	0.979243	1.03179	1.00872	0.93505	0.990083	0.404781	0.351572	0.245363	0.513242	0.284	1.0135	1.03181	1.01873	1.03204	1.04914
ATGACATAATATGCTAACGTATAG	177	397	0.372818	0.335666	0.484839	0.413146	0.367075	0.97881	1.00197	1.05422	1.03965	1.06201	0.256543	0.427843	0.464345	0.335019	0.447513	0.991462	1.03272	1.07572	0.974097	1.00332
ATGACCTTTACCGTTTTCAAGTCA	572	688	1.0118	1.01286	1.00085	1.05616	1.00619	1.0167	1.00256	1.02312	1.0447	1.01141	0.987393	1.00085	1.04216	0.972697	0.98587	0.966715	0.9833	0.998785	0.973297	0.963167
ATGACTAAACTATCATTACAATCA	326	372	1.00674	0.983835	0.998258	1.00133	1.03023	1.01533	0.982988	1.0224	1.01341	1.04284	1.00781	1.00018	1.01208	1.01808	0.980138	1.00339	1.00217	1.02963	1.05615	0.945867
ATGACTAAATATGCCAACGTATAG	532	624	0.467312	0.588002	0.482167	0.50917	0.493642	1.03632	1.06497	1.04593	0.997622	1.01848	0.445556	0.537005	0.53052	0.273627	0.465053	1.00335	0.981792	1.04136	1.02878	0.973217
ATGACTAAATATGCGAACGTATAG	466	274	0.477057	0.556832	0.421422	0.457079	0.442177	1.0211	1.02141	1.04624	1.01405	1.03032	0.42759	0.463192	0.467193	0.398391	0.290896	1.01175	1.01843	1.06052	1.0157	1.0132
ATGACTAAATATGCTAACGGATAG	240	180	0.43446	0.577114	0.472809	0.596846	0.592952	1.02584	0.996997	0.978107	1.04473	1.08889	0.409055	0.550212	0.583899	0.457606	0.328344	1.01282	1.02331	1.03045	0.983375	0.944557
ATGACTAAATATGCTAACGTATAG	355	290	0.454466	0.461208	0.467157	0.265199	0.289378	1.07233	1.02915	1.01722	0.97432	1.08086	0.331368	0.291933	0.283075	0.379718	0.308403	1.01175	0.966135	1.05954	1.00977	1.01949
ATGACTAAATATGCTAACGTATCG	335	360	0.442688	0.536791	0.511723	0.456181	0.516116	1.03653	1.0362	1.00202	0.993277	1.05609	0.490865	0.412986	0.454147	0.590356	0.42892	1.01913	1.0122	1.04632	1.03156	1.03492
ATGACTAAATATGCTAACGTGTAG	441	388	0.503968	0.441634	0.496271	0.398031	0.37292	1.039	1.04025	1.03552	0.950991	0.991659	0.257997	0.296542	0.401442	0.324458	0.430987	0.981233	1.0741	1.0134	1.03511	0.999781
ATGACTAAATATGCTAACGTTTAG	186	358	0.550339	0.379473	0.501475	0.374907	0.336257	0.999595	1.06446	0.981306	0.990982	1.00987	0.273437	0.461323	0.278362	0.35044	0.284	0.984198	0.98922	1.06221	0.984486	1.01172
ATGACTAAATATGCTAACTTATAG	161	213	0.387317	0.615617	0.505052	0.401667	0.508231	1.0028	0.995011	1.07268	1.02369	1.02607	0.435233	0.308761	0.392625	0.556385	0.34112	0.890698	0.979749	1.06905	0.983375	0.945623
ATGACTAAATATGCTAGCGTATAG	153	82	0.395166	0.490833	0.369257	0.405392	0.588406	1.01154	0.994648	0.987691	0.959016	1.06681	0.570525	0.554898	0.408915	0.590362	0.502295	1.13198	0.880856	0.99099	1.05825	0.95383
ATGACTAAATATGCTTACGTATAG	429	363	0.565964	0.531012	0.551848	0.507845	0.432809	1.0128	1.03617	1.01947	1.03316	1.00064	0.481419	0.552867	0.401442	0.408729	0.444054	1.07488	1.04379	0.999626	0.983375	0.999494
ATGACTAAATATGTTAACGTATAG	277	248	0.34199	0.39772	0.473531	0.427812	0.563783	1.05345	1.01852	0.970359	0.972296	1.07186	0.470872	0.496965	0.400537	0.525451	0.46888	0.970051	1.0045	1.03253	1.03887	0.978298
ATGACTAAATCTGCTAACGTATAG	138	211	0.41694	0.500577	0.437315	0.606742	0.336257	1.04325	1.05764	1.10198	1.03167	1.01362	0.400639	0.364162	0.330962	0.404209	0.424876	1.03071	1.09687	1.03242	1.00176	0.999906
ATGACTAACTATGCTAACGTATAG	398	228	0.407819	0.302279	0.2302	0.488743	0.320929	0.961895	1.02373	0.934797	0.941507	0.978998	0.35569	0.346501	0.552604	0.410274	0.331433	1.05173	1.04663	1.04412	1.06583	1.02047
ATGACTAAGTGTGCTAACGTATAG	322	414	0.309919	0.438893	0.492082	0.291631	0.262152	1.0504	0.995511	1.01755	0.963573	1.03975	0.434361	0.227356	0.336063	0.433796	0.263147	1.02713	1.02234	1.04347	1.0158	1.0245
ATGACTATAGATGCTAACGTATAG	259	352	0.471872	0.400177	0.382302	0.391038	0.4683	1.00604	0.996997	0.983436	1.0571	1.0675	0.402693	0.283138	0.425125	0.326164	0.275292	1.03146	1.06791	1.09774	0.993393	1.03792
ATGAGGCGATCACCATCGTGACAT	382	206	0.291334	0.254402	0.250174	0.272481	0.256745	0.81184	0.8346	0.83547	0.824467	0.838964	0.37465	0.346501	0.31515	0.457606	0.347961	0.935913	0.888006	0.940757	0.875156	0.864356
ATGAGTAAATATGATAACGTATAG	230	208	0.711999	0.633969	0.636033	0.722841	0.646899	0.983618	1.01485	1.00627	0.924258	1.00733	0.530586	0.612826	0.653949	0.663156	0.612493	0.998726	1.02501	0.999734	0.934404	1.0045
ATGAGTGAATAAAGACCAATGCAG	437	458	1.04042	0.992803	1.01844	1.02793	1.02849	1.01173	0.969171	0.955714	0.988257	1.01783	1.05023	1.00842	1.02634	1.05667	1.0148	0.98264	0.968536	1.04822	1.01822	0.991263
ATGAGTTAAACTTTGCTCTGGTTT	219	220	0.460746	0.379473	0.455217	0.354996	0.422325	0.983057	0.979652	0.979499	0.886962	0.918839	0.352767	0.330785	0.318176	0.426672	0.366641	0.937395	0.932535	0.939849	0.992616	0.995022
ATGAGTTAAATCATGCTCTGGTTT	247	230	0.524586	0.312555	0.391722	0.368931	0.282865	1.03467	0.926116	0.904838	0.913755	0.946721	0.537707	0.291933	0.337808	0.419885	0.434146	0.970051	0.924858	1.00063	0.974023	0.947227
ATGAGTTAAATCGTGCTCTGGTTT	226	242	0.34199	0.326551	0.317637	0.394494	0.310909	0.936235	0.931553	0.920651	0.980955	0.969917	0.32179	0.367973	0.290448	0.413406	0.34112	0.934956	1.00859	0.969796	0.966925	1.01445
ATGAGTTAAATCTAGCTCTGGTTT	89	72	0.460748	0.511046	0.451452	0.465441	0.498349	0.903989	0.99291	0.847123	0.94991	0.90477	0.523815	0.517414	0.46435	0.692842	0.565755	0.900565	0.948627	0.968737	0.961349	0.978298
ATGAGTTAAATCTTCCTCTGGTTT	301	383	0.840071	0.838824	0.805436	0.795658	0.863825	1.02174	1.00017	0.945253	0.963928	1.05464	0.853283	0.81351	0.817192	0.873413	0.845885	0.986622	0.986962	1.04778	1.05809	1.01372
ATGAGTTAAATCTTGCTCAGGTTT	257	223	0.739709	0.576702	0.732375	0.529441	0.701106	0.999667	1.00226	1.00202	0.988575	1.04927	0.488925	0.685809	0.703758	0.518663	0.620054	0.910591	0.946224	1.02507	1.01002	0.960137
ATGAGTTAAATCTTGCTCTAGTTT	121	76	0.742167	0.821378	0.897188	0.841332	0.736273	0.97409	0.938653	1.01089	1.04234	1.08779	0.649372	0.795432	0.723595	0.63506	0.712052	1.0106	1.09278	1.05883	0.866716	1.04667
ATGAGTTAAATCTTGCTCTGCTTT	183	117	0.901013	0.914876	0.93592	0.949181	0.851879	0.949519	0.973469	0.975664	1.01778	0.89076	1.02712	0.965677	0.968201	0.951507	1.04785	1.06408	0.961219	1.00915	0.943121	1.01372
ATGAGTTAAATCTTGCTCTGGTAT	130	192	0.696577	0.729018	0.712165	0.624436	0.741389	0.997152	0.999081	1.02907	0.975597	0.975387	0.676322	0.554896	0.587838	0.646778	0.67073	0.973752	0.905105	1.00347	1.02261	0.919929
ATGAGTTAAATCTTGCTCTGGTGT	221	100	0.691317	0.677513	0.643588	0.6027	0.695277	1.01037	0.988196	1.04364	0.911292	0.928773	0.534103	0.726913	0.6797	0.659549	0.644544	1.10157	1.07027	0.960553	0.830242	0.990061
ATGAGTTAAATCTTGCTCTGGTTT	173	115	0.399261	0.363313	0.480208	0.421343	0.509515	0.98667	0.908711	0.955716	0.91829	0.878793	0.488928	0.41299	0.42729	0.536281	0.397697	0.941378	0.878901	0.985732	0.930019	0.893524
ATGAGTTAAATCTTGGTCTGGTTT	242	313	0.431819	0.487727	0.437313	0.432294	0.410212	1.02746	0.962503	1.04101	0.961985	1.0275	0.32179	0.291933	0.366844	0.471186	0.385817	0.961984	0.973234	0.955209	0.990993	0.935132
ATGAGTTAAATTTTGCTCTGGTTT	198	191	0.379882	0.402679	0.369257	0.335184	0.31887	1.01262	1.01103	1.00202	0.902646	0.914226	0.598071	0.445532	0.572695	0.597862	0.530545	0.949597	0.914735	1.01994	0.925258	0.893726
ATGAGTTACATCTTCCTCTGGTTT	662	367	1.0044	0.988649	1.01299	0.957064	0.972698	0.992386	1.01183	1.00202	0.928275	1.0017	1.04746	1.01732	0.992354	1.00411	1.05358	1.02162	1.00448	1.01174	1.01041	1.06864
ATGAGTTATGCAAAGGATATGATT	509	327	1.01321	0.99366	0.974922	0.968348	1.01458	1.04597	1.05454	0.999068	0.977371	1.0194	0.969101	0.995966	1.01173	0.961878	0.975001	0.99708	1.02655	1.02117	1.00027	1.01474
ATGAGTTCAAGCTTGCTCTGGTTT	232	357	0.344787	0.326551	0.323523	0.342297	0.508231	0.962966	0.875434	0.969046	0.924017	0.949743	0.290813	0.356831	0.2807	0.32964	0.29327	0.915445	0.918558	0.978541	0.928509	0.991003
ATGAGTTCAATCTTGCTCTGGTTT	258	241	0.314403	0.323638	0.309244	0.339886	0.31887	0.955974	0.928309	0.983002	0.91698	0.974627	0.364847	0.313957	0.321268	0.407209	0.419013	1.03619	0.94911	0.94764	0.996128	0.934736
ATGAGTTTAATCTTGCTCTGGTTT	147	81	0.395166	0.392934	0.430744	0.417186	0.367075	0.945885	0.949385	1.03379	0.913756	1.01958	0.570525	0.429818	0.492258	0.528971	0.512939	1.06249	0.887277	1.06572	0.979422	1.07561
ATGATAAAACCCTGATAATTCTTA	202	112	0.696201	0.830929	0.775712	0.728255	0.708122	0.96147	1.06336	0.957393	0.989104	1.00946	0.703631	0.600843	0.764187	0.694729	0.682229	1.02199	0.986244	0.950748	1.01184	1.04914
ATGATAAAAGACTTATAATTCTTA	134	128	0.412308	0.457447	0.396681	0.421343	0.38539	0.98667	1.04226	0.949824	0.986849	1.03992	0.448991	0.41299	0.403278	0.481021	0.430991	0.885283	0.961219	1.00699	1.01597	0.971242
ATGATAAAAGCCCTATAATTCTTA	103	86	0.489092	0.443311	0.437315	0.471295	0.406393	0.909273	0.744605	0.779403	0.892867	0.859381	0.474301	0.52885	0.46435	0.522018	0.483115	0.844471	0.915961	0.835035	0.822625	0.847083
ATGATAAAAGCCGTATAATTCTTA	138	102	0.41694	0.43674	0.430744	0.434591	0.3273	0.828991	0.864873	0.845095	0.897834	0.846318	0.514238	0.442249	0.433977	0.552132	0.407961	0.889714	0.865861	0.800859	0.775864	0.83577
ATGATAAAAGCCTCATAATTCTTA	152	121	0.460748	0.379473	0.391725	0.430038	0.314834	0.903989	0.858934	0.865139	0.902351	0.799422	0.413462	0.41299	0.456134	0.497171	0.451065	0.833377	0.868747	0.949054	0.956154	0.811664
ATGATAAAAGCCTTACAATTCTTA	253	289	0.34199	0.323638	0.336087	0.326217	0.286085	1.00137	1.0055	0.956185	0.930592	0.950298	0.352767	0.291933	0.300907	0.370053	0.284	0.979586	0.973234	0.998606	0.950759	0.954241
ATGATAAAAGCCTTATAACTCTTA	135	83	0.442692	0.383819	0.401818	0.444155	0.38539	1.02048	0.93923	0.983749	1.01173	0.981884	0.481422	0.47092	0.448363	0.543986	0.565755	0.952559	1.00648	1.02293	0.920072	1.0969
ATGATAAAAGCCTTATAATACTTA	46	151	0.572114	0.579619	0.556993	0.570702	0.549448	1.07905	1.0055	0.91084	0.916982	1.08284	0.3889	0.423985	0.397853	0.441302	0.419015	0.952058	1.04654	1.01583	0.979097	1.04053
ATGATAAAAGCCTTATAATTCTGA	250	209	0.323823	0.345411	0.33284	0.339886	0.279716	0.978323	1.04793	1.01872	0.978914	1.00646	0.371304	0.340006	0.334344	0.449221	0.33459	0.962378	0.974616	1.00347	1.03749	0.959602
ATGATAAAAGCCTTATAATTCTTA	90	52	0.489092	0.465083	0.542111	0.454403	0.422328	0.750291	0.877915	0.946691	0.845921	0.766764	0.570525	0.554899	0.50291	0.67858	0.524435	0.716939	0.905107	0.978542	1.04668	0.868278
ATGATAAAAGCCTTATAATTCTTT	218	303	0.412308	0.348814	0.298776	0.347242	0.3273	1.0618	1.02015	0.937729	0.998532	1.02118	0.3471	0.395573	0.300907	0.331411	0.295684	0.987875	1.02925	1.0347	0.993757	0.967154
ATGATAAAAGCCTTATATTTCTTA	152	138	0.399261	0.418685	0.412688	0.425624	0.31887	1.05644	0.999081	1.0081	0.98639	0.970382	0.404783	0.429818	0.403278	0.47602	0.413381	0.974746	1.01132	1.02662	1.01049	0.978298
ATGATAAAAGCCTTATTATTCTTA	248	139	0.34199	0.323638	0.32055	0.337516	0.303367	1.04728	1.04997	1.02868	1.0183	1.04038	0.43264	0.360451	0.414783	0.502989	0.419015	0.991779	0.939634	1.01994	1.01021	0.978298
ATGATAAAAGGCTTATAATTCTTA	114	99	0.426685	0.43674	0.505053	0.421343	0.422328	0.941458	0.922729	1.03423	0.873287	0.906102	0.488928	0.448896	0.492258	0.497171	0.444057	0.961062	0.927976	1.00014	0.823869	0.902177
ATGATAAACGCCTTATAATTCTTA	146	117	0.431821	0.388303	0.382305	0.430038	0.367075	0.98667	0.951545	0.878705	0.91975	0.890507	0.448991	0.397936	0.448363	0.522018	0.430991	0.885283	0.880855	0.960553	0.945723	0.887737
ATGATAACAGCCTGATAATTCTTA	172	266	0.614641	0.453776	0.516356	0.425624	0.356049	1.04609	1.01716	1.00202	1.05662	1.0241	0.328911	0.322123	0.448359	0.407209	0.308403	0.949444	1.01327	0.943862	1.01755	0.992354
ATGATAACCGCCTTATAATTCTTA	135	107	0.41694	0.402679	0.444207	0.430038	0.367075	0.937926	0.96024	0.976809	0.935407	0.933788	0.474301	0.429818	0.456134	0.543986	0.407961	0.913957	0.887277	1.01819	0.96979	0.803919
ATGATAAGAGCCGTATAATTCTTA	330	196	0.301356	0.271258	0.298776	0.305985	0.244058	0.956155	0.926599	0.961043	0.926117	0.961537	0.358676	0.336866	0.352563	0.481021	0.355144	0.94807	0.85217	0.969554	1.03511	0.907713
ATGATAAGAGCCTTATAAATCTTA	192	245	0.391187	0.397722	0.365163	0.374907	0.382168	1.05611	1.06378	1.03752	1.0342	0.97181	0.328911	0.353306	0.34873	0.387423	0.305767	0.952558	0.953351	1.07027	1.00368	0.994733
ATGATAAGAGGCTTATAATTCTTA	279	201	0.287517	0.320785	0.33941	0.328407	0.276635	0.975826	1.00862	1.01272	0.93298	1.04419	0.400639	0.367973	0.344996	0.398391	0.347961	1.00699	1.02642	1.00169	0.911237	0.970359
ATGATAATGTGCATTCAAAAGGAA	332	440	1.00657	0.98041	0.993386	0.979533	0.991387	1.02858	0.977286	1.00202	1.01304	1.01146	0.942932	0.975509	0.972009	0.985604	0.959963	0.980109	1.01716	0.983675	0.969443	1.01097
ATGATAATTGCCTTATAATTCTTA	167	199	0.421728	0.424451	0.33941	0.405392	0.323023	0.943254	0.931554	0.870581	0.908523	0.930635	0.3889	0.343217	0.334344	0.413406	0.388118	0.931736	0.895631	0.953609	0.852813	0.930918
ATGATATTATGGCGTACTGCTTCC	350	671	1.01269	1.00275	1.00532	1.04315	0.989464	0.998037	0.996246	1.00947	1.02982	0.954949	1.02722	1.03119	1.01592	1.03672	0.963461	1.00335	1.02154	1.04371	1.00612	0.954415
ATGATATTTGGATTGGGTCATCAT	473	596	0.707537	0.760207	0.720828	0.712119	0.713272	0.973861	0.952561	0.996016	0.994499	0.980488	0.749131	0.681535	0.710878	0.723952	0.751953	0.985534	0.908046	1.02662	0.973298	0.92759
ATGATGATTAAATGAACCAAAGTC	407	363	0.99995	1.022	0.959374	1.00641	1.02184	1.0081	0.998993	0.933477	0.995875	1.04174	1.01596	1.01963	1.04781	1.00472	0.985902	0.992558	1.01416	1.02161	0.991933	0.964655
ATGATTTTATGATTTGAACACGGT	479	382	1.00848	1.00633	0.968145	0.970492	0.984531	0.973832	1.03318	1.00829	0.950805	0.952002	0.998344	0.9713	1.02883	0.986886	1.01339	0.938937	0.966059	1.05544	0.966924	0.991533
ATGATTTTGCTGTGGAGCGGACCC	340	309	1.00225	1.03092	1.01006	0.984671	1.0033	1.03017	1.05611	0.968558	0.985838	1.01246	1.01052	1.01616	1.01111	0.996902	1.0069	0.987972	1.01907	1.0141	0.983375	1.02533
ATGCAACAGCCCTTTAGGTACAAA	700	501	1.02569	1.03177	0.986579	0.999589	1.00911	0.998613	1.01988	1.00202	1.0055	1.00832	0.975851	1.02103	1.00542	1.00317	0.961554	0.95438	0.986962	1.03538	1.03004	0.978297
ATGCACGAAGAATCGTAGACCCCC	746	941	1.02447	0.993468	0.990489	1.00854	0.982556	1.02641	1.00896	0.963764	0.968402	0.983783	1.01422	1.02089	1.03488	0.988741	1.04149	0.995302	1.01269	1.03504	0.989971	1.02349
ATGCACGCATAAAACTCTCGAGTT	138	166	0.431821	0.418685	0.401818	0.434591	0.350839	0.922947	0.80522	0.910839	0.876945	0.882118	0.392704	0.384319	0.364717	0.461991	0.388118	0.832366	0.89743	0.810102	0.893545	0.813842
ATGCACGCATAACACGCTCGAGTT	414	383	0.268186	0.249202	0.273445	0.272481	0.196897	0.831294	0.865078	0.892159	0.905385	0.821414	0.368035	0.390963	0.256869	0.322771	0.257439	0.845679	0.953542	0.909555	0.898956	0.936031
ATGCACGCATAACACGCTTGAGTT	416	501	1.0023	1.0349	1.03416	0.998864	0.978833	1.02238	1.05402	1.02657	0.97879	0.990893	0.975701	0.99215	1.03136	0.983657	0.962854	0.963695	0.99482	1.03706	0.966436	0.999856
ATGCACGCATAACACTCACGAGTT	481	452	0.232142	0.245839	0.244909	0.228999	0.213553	0.977936	0.99792	0.931361	0.89525	0.993081	0.271814	0.252541	0.19595	0.309952	0.25195	0.96635	1.00264	0.953115	0.949788	0.986042
ATGCACGCATAACACTCCTGAGTT	322	523	1.01577	1.03251	1.01048	0.954626	0.955767	1.02753	0.985267	1.02635	1.00313	0.987533	0.985797	0.982926	0.992938	0.994538	0.954731	0.993492	1.00408	1.01281	0.986294	0.9596
ATGCACGCATAACACTCTAGAGTT	521	390	0.228375	0.316607	0.208648	0.247835	0.292747	1.03394	0.999272	1.00917	1.03567	1.03823	0.302388	0.25083	0.258879	0.326164	0.404453	1.00651	0.999294	1.0661	1.00114	1.02587
ATGCACGCATAACACTCTCGAGTT	174	257	0.387317	0.345411	0.407149	0.413146	0.3273	0.854917	0.896444	0.926705	0.853553	0.846318	0.333869	0.364162	0.283075	0.410274	0.298139	0.802887	0.918696	0.743168	0.79197	0.824425
ATGCACGCATAACACTCTCGGGTT	456	425	0.25866	0.271258	0.236549	0.252957	0.174314	0.863432	0.88011	0.906495	0.874792	0.805421	0.241484	0.242569	0.258879	0.342521	0.244942	0.826672	0.904343	0.908339	0.889264	0.860527
ATGCACGCATAACACTCTCTAGTT	540	525	0.244085	0.221479	0.246642	0.213339	0.153515	1.01863	1.02317	1.01837	0.981793	0.992694	0.230272	0.211009	0.228024	0.292657	0.212891	0.95438	0.98116	1.03005	1.00027	0.964072
ATGCACGCATAACACTCTTGAGTT	378	514	0.374548	0.275294	0.377818	0.433053	0.476258	1.0229	1.01862	1.02029	0.983705	0.988651	0.253681	0.231752	0.208219	0.45475	0.196126	0.976343	0.981199	1.00507	1.01415	0.972823
ATGCACGCATAACACTGTCGAGTT	473	442	0.239991	0.256178	0.221181	0.250373	0.200435	0.925172	0.87741	0.889616	0.862089	0.86638	0.246773	0.25083	0.236432	0.336858	0.227266	0.868489	0.953541	0.946299	0.877167	0.891541
ATGCACGCATAACCCTCTCGAGTT	327	219	0.303449	0.326551	0.273445	0.300432	0.227995	0.909483	0.941707	0.914044	0.827442	0.855964	0.364847	0.330785	0.34873	0.410274	0.34112	0.904485	0.906967	0.923268	0.924256	0.910203
ATGCACGCATAACGCTCACGAGTT	799	768	0.16386	0.174356	0.144444	0.175332	0.139978	0.954836	0.995126	0.963164	0.971281	1.01435	0.279271	0.306226	0.148522	0.256842	0.265098	0.994986	0.977794	0.99653	1.01471	1.00706
ATGCACGCATAACTCTCCCGAGTT	612	302	0.204494	0.206878	0.18536	0.199221	0.200435	1.01338	0.984493	0.980773	0.95888	1.03258	0.308559	0.296542	0.273799	0.384808	0.303179	0.990157	1.0019	1.02633	1.05765	1.02467
ATGCACGCATAACTCTCTCGAGTT	168	212	0.421728	0.397722	0.391725	0.368931	0.331709	0.860573	0.901779	0.865139	0.826212	0.851216	0.361727	0.333793	0.356501	0.445206	0.32532	0.850188	0.810224	0.932013	0.830241	0.822612
ATGCACGCATATCACTCTCGAGTT	367	351	0.297262	0.263517	0.277725	0.289934	0.215529	0.894738	0.771967	0.853792	0.875356	0.805424	0.339011	0.25083	0.256869	0.34446	0.273196	0.917725	0.848376	0.906076	0.828084	0.875028
ATGCACGCATGACACTCTCGAGTT	354	268	0.293283	0.285918	0.267258	0.293349	0.230183	0.877731	0.83017	0.80768	0.770649	0.789108	0.331368	0.313957	0.300907	0.404209	0.300637	0.836794	0.868745	0.90674	0.931814	0.819801
ATGCACGCATGGCACTCTCGAGTT	492	540	0.246882	0.233135	0.208648	0.255589	0.191749	0.906383	0.891281	0.872514	0.933461	0.853072	0.215526	0.208458	0.218543	0.309952	0.20491	0.84159	0.858976	0.933152	0.910994	0.875263
ATGCACGCGTAACACTCGCGAGTT	726	745	0.351532	0.276317	0.151378	0.392748	0.298545	1.01569	1.02795	0.975483	0.990577	1.02118	0.193666	0.16704	0.385603	0.54901	0.412453	0.99504	1.00544	1.02089	1.00583	0.978297
ATGCACGTACAACACTCTCGAGTT	118	102	0.460748	0.481719	0.484841	0.444155	0.314834	0.753822	0.78739	0.883793	0.691405	0.700897	0.467528	0.448896	0.448363	0.528971	0.444057	0.853367	0.844497	0.817046	0.830243	0.889472
ATGCAGGCATAACACTCTCGAGTT	479	315	0.238652	0.252647	0.207322	0.247835	0.217533	0.865395	0.894486	0.782551	0.833496	0.80765	0.315017	0.270884	0.306436	0.390087	0.261219	0.890541	0.90168	0.892718	0.894522	0.861793
ATGCATAATTATTTATCTTGGATT	164	264	1.05391	1.00371	0.952202	0.965923	1.0363	0.966999	0.988322	0.992616	0.95278	1.01612	0.992924	0.989052	0.993828	0.99972	0.952224	0.950769	0.963954	1.00688	0.999669	0.969867
ATGCCAGACCAACATATTACTAGG	348	398	1.02226	1.02107	1.00232	1.02838	1.00009	1.00052	1.0194	1.00202	1.01881	0.983992	1.01545	1.04678	1.01283	1.02219	0.995491	0.988982	1.03709	1.01463	1.0404	1.01479
ATGCCCTGAGTGTAATAGCACACA	414	298	0.538188	0.64777	0.590937	0.640732	0.569549	1.01265	1.0035	0.955127	1.00322	0.981971	0.641431	0.696396	0.705904	0.61202	0.601846	0.996015	1.03667	1.12844	0.945297	1.00597
ATGCCGACCTCTATCTTTTTCATG	477	497	0.239991	0.236205	0.212704	0.25827	0.215529	0.726056	0.863903	0.815746	0.856472	0.851212	0.255105	0.216253	0.214028	0.324458	0.203622	0.780154	0.828403	0.831169	0.81461	0.758247
ATGCCTTTTCGCTTCTCCAAACCT	210	195	0.376306	0.375256	0.33284	0.354996	0.307088	1.02791	1.03108	1.01225	0.93787	1.03946	0.385198	0.330785	0.318176	0.466516	0.388118	1.0282	1.01369	0.988549	1.0611	1.0477
ATGCGATCAATGACGAAGTGACCA	400	401	1.00902	0.993879	0.993016	0.997197	0.970898	1.00833	0.980869	0.989264	0.99256	0.965726	1.0076	1.03751	1.03015	1.03027	1.03982	0.995526	1.00278	1.02871	1.01344	1.0261
ATGCTAATATCTCAATATAAATAG	299	236	0.963184	1.00337	0.939084	0.945488	0.985636	0.979125	1.04813	0.944721	0.990201	1.01602	0.93011	0.98142	1.01548	0.955894	0.960009	0.985636	0.967641	0.999668	0.980156	1.00277
ATGCTCACATAACACTCTCGAGTT	187	128	0.372818	0.43674	0.336087	0.384367	0.310909	0.817798	0.864873	0.804033	0.810568	0.85546	0.448991	0.429818	0.456134	0.47602	0.379138	0.797273	0.767378	0.898892	0.772232	0.78879
ATGCTCAGATAGTAGTATAGTATA	288	220	0.998436	1.03584	1.00525	1.0451	1.02891	1.04225	1.07946	1.03031	1.01511	0.99208	1.05562	1.03251	1.06995	0.988751	1.06391	1.07907	1.05257	1.10645	1.02165	1.05442
ATGGAAATGCTTTATTTGTAACGG	193	239	0.975874	0.91645	0.992677	0.960319	0.982516	0.982588	0.930048	0.907252	0.954012	0.971489	0.993751	0.989889	1.00791	1.00967	0.967909	0.976745	0.954796	0.989449	1.00176	0.940571
ATGGCATCATCCCTTAGAGACTAG	531	531	0.989725	0.913388	0.963269	0.985618	0.977141	1.0179	0.960656	0.989967	0.977391	1.00132	0.933671	0.974189	0.963796	1.00644	0.961738	0.94078	0.986987	0.987207	0.960134	0.942493
ATGGCGACTTTCTAATATAGCTGT	202	159	0.372818	0.33884	0.349878	0.480549	0.3273	0.974728	0.955398	0.956061	0.997785	1.04284	0.413462	0.375912	0.477626	0.453352	0.60185	0.997878	1.01415	1.00273	1.03226	1.03089
ATGGCTTAATATGCTAACGTATAG	276	349	0.45043	0.329524	0.542107	0.33063	0.286085	1.00738	1.03859	1.07494	1.02401	1.02847	0.425133	0.362292	0.327654	0.356683	0.451062	1.05204	1.05072	1.01755	1.02945	1.02981
ATGGGATTTTCAGGATTCGCCCTG	369	373	0.654727	0.684401	0.662411	0.641323	0.721443	1.03488	1.00353	1.03664	1.01491	1.04231	0.479602	0.64131	0.537066	0.646774	0.580685	1.00309	1.04379	1.06736	1.04216	1.02983
ATGGGCAGTTTTTACATACTAGAC	196	337	0.97862	1.01279	1.01774	1.08464	1.03796	0.997901	1.04551	1.00959	1.07542	1.00211	0.97612	1.00467	1.00241	0.990832	0.965548	0.922749	0.969611	0.990708	1.02501	0.963857
ATGGGTCAAATCTTGCTCTGGTTT	310	270	0.303449	0.332562	0.286696	0.295087	0.356047	0.971925	1.00889	0.924462	0.876805	0.932518	0.324123	0.296542	0.334344	0.398391	0.298139	0.916598	0.916816	0.982347	0.925441	0.927063
ATGGGTTAAATCTTGCTGTGGTTT	471	174	0.755886	0.658648	0.693524	0.684968	0.742762	0.988266	0.934151	0.977525	0.92908	0.996593	0.662194	0.653929	0.568271	0.703979	0.73419	0.954044	0.966378	1.02871	0.934604	0.913938
ATGGTACAGCTGCACATGTAGTGC	447	450	1.00847	0.976368	0.953118	1.0101	0.988878	0.985041	1.02033	0.994544	0.966744	1.01003	0.998382	1.00516	1.00151	1.02101	0.959667	0.953479	1.00324	1.00202	0.987431	1.02297
ATGGTAGTTTCTCTAATCTAATTC	166	237	1.04956	0.996976	1.05566	1.03273	1.0611	1.05364	1.0304	1.05191	0.982874	1.06536	1.0589	1.02532	1.02547	1.01204	1.05039	1.03531	1.0121	1.04186	0.943752	1.06768
ATGGTGTATACATTTAGGAAGGGC	291	230	1.0384	0.990668	0.980755	1.0316	1.04775	1.02617	1.02716	0.997459	0.9967	1.02973	1.0427	1.02786	0.957787	0.955895	1.04299	1.01423	0.986445	0.995004	0.960028	1.08398
ATGGTTTGTCTCATTATACAACCT	284	231	0.546358	0.516582	0.645777	0.590826	0.673509	0.958015	0.978071	0.943894	0.929053	0.949047	0.62914	0.600139	0.617508	0.739793	0.554256	0.956124	0.941527	1.00063	0.975567	0.961121
ATGTAAATATTCACGTCTATAAAA	191	319	1.02944	1.08081	1.08268	1.01377	1.03638	1.05771	1.07809	1.06299	0.995283	1.0093	1.03558	1.07242	1.05673	1.01233	0.997198	1.01725	1.06754	1.04412	1.01461	1.00002
ATGTAACGTTTTAAAGCTTTTTGG	103	92	0.481455	0.465083	0.459088	0.444155	0.406393	0.696582	0.550747	0.724075	0.582976	0.66776	0.467528	0.479086	0.448363	0.543986	0.474408	0.773031	0.768695	0.726537	0.595421	0.784053
ATGTAAGACAGAAAGATGCGACAT	530	453	0.427945	0.227187	0.209987	0.332886	0.281279	0.998924	0.984725	0.963665	0.968243	0.997405	0.422716	0.237833	0.247218	0.483581	0.239901	0.975383	0.986445	1.02082	0.954623	0.932022
ATGTAAGCTAAGCTCTAAAAGACT	145	144	0.944872	1.04337	0.962793	1.01137	1.05147	0.912803	0.98125	0.899754	0.954799	1.02607	1.03592	1.02137	1.02773	0.976584	0.987915	1.00958	0.986787	1.02507	1.00176	1.00277
ATGTAATTCTATTTTAATATAAAT	83	82	0.950637	1.0487	1.02584	1.03468	1.0195	0.972995	1.03817	1.02273	1.01024	0.999162	0.986398	1.08195	1.13386	1.06609	1.06927	0.970052	1.06527	1.15074	1.06507	1.08832
ATGTACAAAACGAGCAGCGAAAGA	633	646	0.482512	0.498344	0.537468	0.501063	0.566825	0.950701	0.963481	0.9416	0.950852	0.969872	0.474291	0.444422	0.466777	0.569957	0.545902	0.915547	0.919938	0.951518	0.950686	0.887532
ATGTAGAGAATCTAATCTCCATCT	254	247	1.00755	1.0033	0.979633	1.01757	1.01928	0.98667	1.02301	0.990525	0.984217	1.02916	1.00208	1.0223	1.04645	1.02753	1.00848	0.979988	1.06092	1.03724	0.947737	0.975215
ATGTAGATAGTGGTTACCAGATAT	281	173	1.01381	0.979299	0.971874	1.00034	0.997103	1.01896	1.01739	0.984015	1.0114	1.03129	1.00378	1.01088	1.04853	0.992127	1.01701	1.04397	1.04743	1.04248	0.993323	0.995475
ATGTCACTCATGAGTTCGCCTTAT	148	200	0.426685	0.379473	0.386936	0.409216	0.498348	1.03047	0.967992	1.0303	0.95201	1.02607	0.364847	0.340006	0.352563	0.466516	0.34112	0.980425	0.995624	1.07458	1.05644	0.985514
ATGTCTATTTGATCATCACTCTGG	485	346	0.986059	0.995429	0.943273	1.02651	0.984445	0.977237	1.01392	0.965999	1.00593	1.02205	1.00572	0.982921	0.99279	0.987313	1.00841	0.950052	0.965414	1.00279	0.987595	1.02334
ATGTCTGTCTCACTTCGTTGTTAT	701	737	1.05717	1.00508	1.011	1.00648	1.02623	1.06328	1.03581	1.01681	0.962953	1.05186	1.02456	1.04058	1.04749	1.0118	0.993553	1.01935	1.04014	1.0643	0.986467	0.994521
ATGTGAATCTTACCAGTCCACGTA	378	397	0.990249	0.997159	0.964436	1.02183	1.0094	1.01804	1.01683	0.95859	1.04631	1.01246	0.993494	1.04389	1.00187	0.991919	1.03518	0.999942	1.02635	1.02857	1.02359	1.02826
ATGTGCACTGACCTTATAAATTCT	361	184	0.964408	0.987864	0.974871	0.977803	0.997108	0.972087	1.02152	0.975907	0.93548	1.01223	0.999634	1.02563	0.990863	1.03047	0.995207	1.02926	1.03276	1.01698	1.04172	0.936283
ATGTGCCTATTTACATATATTAAC	211	386	1.03232	1.0048	0.990432	0.96979	1.01176	1.03704	0.989352	0.948303	0.991417	1.01181	1.00639	1.00367	0.996428	1.02129	1.04456	0.995893	0.994744	0.997973	0.997832	1.06299
ATGTGGTACGTTTAAGTTGCAACA	263	182	0.412306	0.352302	0.407147	0.315744	0.307088	0.946446	0.970394	0.894493	0.926445	0.977467	0.371304	0.353306	0.334344	0.47602	0.402737	0.950117	0.876969	0.822453	0.98066	0.947074
ATGTGTTAATTCTTGCTCTGGTTT	25	48	0.644266	0.71815	0.573629	0.696256	0.670837	0.98667	0.94171	0.84987	0.921389	0.961538	0.534103	0.541282	0.672329	0.642766	0.536933	0.981707	0.92965	1.12674	1.06313	0.927751
ATGTTACCAAGTTACCCTCTTCAA	460	345	0.569002	0.565856	0.523906	0.540065	0.464476	1.01187	0.991961	1.0087	1.03132	1.02326	0.532329	0.548898	0.352561	0.700543	0.512934	0.926783	1.001	1.00285	1.01822	1.01126
ATGTTACGCATATACGCACCCCCA	785	595	0.982986	0.977295	0.968641	0.996799	0.980409	1.02291	0.99535	0.999869	0.983748	1.0018	0.98535	1.00698	1.00831	1.00407	1.00807	0.990448	0.995604	1.01599	1.05121	1.02847
ATGTTATCGCAATTATTCTTAAAG	264	396	1.01396	1.02756	1.04522	0.996861	1.03352	1.04538	1.01467	1.07625	0.992727	1.01291	1.00894	1.00425	1.02179	1.02675	1.00696	0.994806	0.976705	1.06437	1.01077	0.98032
ATGTTGATTGTAGGGGGGCCTATA	274	219	0.991856	1.06825	1.00298	1.01098	1.02686	1.00323	1.07946	0.98881	0.972778	1.03083	1.0245	0.956292	0.956085	0.981298	0.965775	1.01633	1.00726	0.963485	0.96307	1.00724
ATTAAAACACTATTGCAACCTGGG	228	246	1.0717	1.0254	1.01895	1.02059	1.02242	1.05438	1.03073	1.05142	1.02685	1.05766	0.962994	1.05823	1.0211	1.00854	1.01576	0.999628	1.04413	1.05554	1.03279	0.971947
ATTAAAAGAGACTAGTTCTTGAAT	130	196	1.04122	1.0708	1.02656	0.996705	1.00021	1.03781	1.05629	1.02104	1.00611	0.99244	1.0688	1.01083	1.06216	1.04006	1.01366	1.06489	1.01327	1.09065	1.01745	1.00659
ATTAAACCATGTTCTTAAGGGATC	80	71	0.489092	0.522351	0.542111	0.471295	0.431013	0.641357	0.832653	0.644835	0.721009	0.695111	0.505278	0.52885	0.50291	0.552132	0.512939	0.706788	0.823491	0.787914	0.775864	0.745554
ATTAAATACAACTTTTTTAAATAG	208	161	0.995253	0.930587	0.949905	0.890367	0.921608	1.01448	0.978241	1.03106	0.951166	0.933377	0.939687	1.04827	1.01788	0.995267	0.962929	1.04467	1.04284	1.05115	1.04668	1.03303
ATTAACACCGGCACTAAAACCACG	46	138	0.558652	0.548102	0.556993	0.570702	0.629622	0.862757	0.752283	0.876225	0.72101	0.915752	0.400639	0.397936	0.387581	0.497171	0.451065	0.777588	0.889361	0.770251	0.932087	0.832859
ATTAACATTTTTTCAGCGACTTGC	82	118	1.01846	0.982525	1.01023	0.95103	1.02684	1.06469	1.02976	1.02029	0.919	1.04284	1.04269	1.03524	1.03142	1.04834	1.02401	0.970052	1.04037	1.09065	1.05333	1.03171
ATTAACGAAGTTAATAGACGAAAA	159	282	0.996889	0.999787	1.05186	1.03696	1.01204	0.990283	1.02583	1.01896	1.00597	1.05382	1.01381	0.98618	1.00938	0.986244	1.02866	0.99141	0.919941	1.02024	1.02393	1.03214
ATTAACTTGTACAGTAGGAGAAAT	213	112	0.943311	0.915478	0.974028	0.908281	0.92528	0.982588	0.915734	0.989604	0.9158	0.984645	0.922351	0.941809	0.904592	0.992635	1.03541	0.976745	0.996325	0.923075	1.01637	1.05442
ATTAAGACACTAACCGGAGCGTAT	449	247	0.981312	1.02066	0.981733	1.01964	0.996815	0.981931	1.05288	0.951151	0.984331	1.01417	0.996956	1.03791	1.07726	1.01192	1.00076	0.955612	1.04223	1.08818	0.991817	0.995022
ATTAAGACTGACTATTGTGTAGTG	263	393	0.980377	1.03692	0.985218	1.01108	0.990846	0.959801	1.08253	0.99348	1.01248	1.00193	0.962936	1.00031	1.01975	0.979709	0.99759	0.971789	0.966675	0.982742	0.979266	1.01323
ATTAAGCGTCCCCATCCCGTCGCC	594	602	0.993829	1.01416	0.992239	1.02286	1.037	0.977874	1.04558	1.01387	0.971649	1.03732	0.963416	1.00655	1.00759	0.963215	0.985797	0.975942	0.975316	1.02436	0.983375	0.97966
ATTAAGCTGTACAGTAGGTGAAAT	252	269	0.429228	0.500576	0.581401	0.49985	0.388681	0.977855	0.935986	0.954437	0.924017	0.957792	0.486377	0.397934	0.464347	0.543983	0.322359	0.96123	0.932534	1.02743	0.899221	0.990754
ATTAAGCTTCTTTTATTTTATCGC	278	177	1.02618	0.983817	1.00117	1.01892	1.04135	1.05587	0.95573	0.990734	0.976417	1.01068	1.01214	1.00366	1.00521	0.940878	0.977078	1.01961	0.988255	0.978542	0.9185	0.997919
ATTAAGTGTTACAGTAGGTGAAAT	233	236	0.524585	0.46906	0.472809	0.487069	0.524465	0.903555	0.975916	0.909566	0.944982	0.851214	0.3471	0.330785	0.502908	0.398391	0.322359	0.930975	1.02281	0.998052	0.911237	0.953829
ATTAAGTTGCACAGTAGGTGAAAT	362	399	0.493066	0.469057	0.502892	0.632476	0.518843	0.954381	0.952562	0.997248	0.911735	0.917101	0.411973	0.40779	0.267214	0.562558	0.518566	0.896797	0.961218	1.00923	0.990144	0.962744
ATTAAGTTGTAAAGTAGGTGAAAT	237	373	0.644262	0.62322	0.643588	0.553807	0.549443	1.03432	0.991509	1.01352	0.979581	0.916828	0.601496	0.539432	0.538577	0.48445	0.639529	0.956366	0.988891	1.01509	1.00049	0.966534
ATTAAGTTGTACAATAGGTGAAAT	232	218	0.721744	0.745569	0.787338	0.73645	0.809716	1.01683	1.0055	1.00202	0.976417	1.0144	0.79809	0.647714	0.702171	0.733006	0.660084	1.01883	0.991567	1.00169	1.00535	0.862501
ATTAAGTTGTACACTAGGTGAAAT	190	239	0.869695	0.787191	0.829448	0.894147	0.810663	1.00323	0.948404	0.977345	1.0013	1.02607	0.826612	0.865993	0.854661	0.885707	0.840996	0.979397	0.984143	1.06384	0.906484	0.968269
ATTAAGTTGTACAGAAGGTGAAAT	220	377	0.590167	0.611683	0.636524	0.658625	0.699175	0.997037	0.950701	0.918946	0.939367	0.975801	0.505273	0.602489	0.598898	0.657773	0.628032	0.981426	0.978524	1.06117	0.95834	0.987119
ATTAAGTTGTACAGGAGATGAAAT	258	201	1.00276	1.01025	1.01784	0.962671	0.984336	0.992284	0.97393	1.00202	0.977552	1.03581	0.978645	0.984735	0.961447	0.975359	0.950783	0.927069	0.98719	0.974228	0.956425	0.916069
ATTAAGTTGTACAGTACGTGAAAT	254	394	0.953613	0.917354	0.805436	0.886595	0.904056	1.03763	1.07058	0.98059	1.00635	0.982328	0.886518	0.946564	0.87878	0.920526	0.907837	1.02326	1.05471	1.02351	1.00347	1.0379
ATTAAGTTGTACAGTAGGGGAAAT	123	99	0.558651	0.407815	0.528648	0.430038	0.597651	1.06838	0.980276	1.00892	0.991204	0.990557	0.496862	0.442249	0.4209	0.767527	0.536932	0.915273	0.968212	0.985426	0.948537	0.992109
ATTAAGTTGTACAGTAGGTAAAAT	653	427	0.784669	0.783186	0.738385	0.745546	0.746772	1.03486	1.01417	0.985325	0.998266	0.969771	0.720278	0.759926	0.796123	0.768252	0.736525	0.980779	0.977637	1.02733	0.991223	1.00215
ATTAAGTTGTACAGTAGGTGAAAC	228	239	0.919118	0.910374	0.867341	0.93259	0.863214	1.01407	0.984494	0.96578	0.95527	0.98066	0.936884	0.898419	0.917368	0.927294	0.890419	1.01265	1.00926	0.997592	1.01095	0.981711
ATTAAGTTGTACAGTAGGTGAAAG	361	315	0.823817	0.836552	0.761995	0.761495	0.780406	1.01945	1.05561	0.976106	0.958546	0.950401	0.81381	0.768011	0.777311	0.78734	0.841924	1.00755	0.979749	0.980575	0.974302	1.00186
ATTAAGTTGTACAGTAGGTGAAAT	335	313	0.446506	0.49083	0.507238	0.47129	0.392052	0.961	0.994649	0.989402	0.940294	1.02353	0.317238	0.435895	0.467193	0.453349	0.515161	0.951209	0.936585	1.02098	0.982223	0.891318
ATTAAGTTGTACAGTAGTTGAAAT	315	179	0.978336	1.00979	0.920522	0.956012	0.944705	1.01017	1.03541	0.952895	0.921386	0.995309	0.969378	0.958487	0.952034	0.907188	0.884306	0.992557	0.978243	0.997592	0.921094	0.892743
ATTAAGTTGTACATTCGGTGAAAT	220	267	1.02944	1.00881	0.996776	1.00333	1.03234	1.02323	1.00162	0.957393	1.0067	1.07433	1.01474	1.01066	1.03323	1.01827	1.02095	0.992162	1.02122	1.03432	1.03057	0.991873
ATTAAGTTGTACGGTAGGTGAAAT	393	277	0.430084	0.57961	0.518329	0.568999	0.523748	0.97881	0.91967	0.931278	0.985838	0.956713	0.341656	0.483347	0.397851	0.500048	0.402735	0.987226	0.929647	1.00347	0.980156	0.972525
ATTAAGTTGTGCCGTAGGTGAAAT	344	452	0.633945	0.63688	0.626547	0.633819	0.701808	1.02739	0.956926	0.97089	0.964074	0.941065	0.577637	0.619706	0.674451	0.63656	0.617302	0.974941	0.958276	1.02627	0.968576	0.988768
ATTAATTAAGAAAAGATTCGTCTA	230	228	0.852015	0.857606	0.772681	0.769511	0.803607	1.00137	1.05785	1.043	1.0114	1.042	0.806024	0.852983	0.813308	0.845225	0.806949	1.02898	1.06584	1.05731	1.05578	0.988119
ATTACAGTCGCCATAAATTGGTTT	62	120	0.546362	0.53464	0.494586	0.583181	0.450144	0.596146	0.628231	0.59264	0.626192	0.651831	0.418014	0.463195	0.397853	0.560771	0.402737	0.607927	0.607047	0.557599	0.785329	0.449395
ATTACCACTTAAAAAGTTTCTGAC	209	194	1.03232	0.919602	0.991609	0.995578	1.00772	1.01202	0.984952	1.01352	1.01937	1.0158	0.99371	1.00316	0.999334	0.983309	0.994982	0.982313	0.967914	0.982176	1.06027	0.982899
ATTACCGACGCCATAAAGTGGTTT	134	144	0.788132	0.75736	0.750574	0.798292	0.740391	0.945437	0.978071	0.912766	0.969262	0.968035	0.77408	0.758794	0.828686	0.730659	0.763424	0.994295	1.01132	0.983677	0.839165	0.990514
ATTACCGACGCCATAAATTGGTTT	70	44	0.481455	0.522351	0.505053	0.529444	0.498349	0.523927	0.614541	0.711659	0.567578	0.705384	0.666748	0.517414	0.572696	0.642766	0.565755	0.825949	0.557703	0.642228	0.811855	0.629545
ATTACCGCCGCCATAAATTGGTTT	20	50	0.603632	0.775417	0.671533	0.728257	0.728926	0.659869	0.896447	0.786973	0.784439	0.851219	0.545215	0.58678	0.59189	0.614169	0.524435	0.579256	0.634083	0.663824	0.672309	0.583882
ATTACCGGCGCCAGAAATTGGTTT	370	345	0.410793	0.502606	0.556988	0.474309	0.442663	0.82215	0.954826	0.951538	0.846746	0.859107	0.514232	0.416558	0.477623	0.526612	0.474403	0.858925	0.88283	0.978541	0.901038	0.912765
ATTACCGGCGCCATTAATTGGTTT	523	670	0.671298	0.601381	0.579632	0.53056	0.567113	0.977771	0.988196	0.968245	0.950863	0.906363	0.63664	0.576249	0.633226	0.637572	0.635955	0.956122	0.962228	0.965957	0.977696	0.950729
ATTACCGTAGCGATAAATTGGTTT	93	74	0.867177	0.951006	0.919282	0.927071	0.87198	0.974091	1.09799	0.973737	0.93391	1.01831	0.912732	0.951029	0.88758	0.98356	0.943869	0.979041	1.04775	1.06492	1.05745	1.08832
ATTACCGTCACCATAAGTTGGTTT	77	169	0.497165	0.457447	0.484841	0.529444	0.498349	0.868208	0.887939	0.904507	0.956296	0.926023	0.392704	0.375912	0.403278	0.481021	0.437374	0.885282	0.926113	0.936108	0.869478	0.827351
ATTACCGTCGCAAAAAATTGGTTT	303	510	0.293283	0.46772	0.467159	0.295087	0.481471	0.935524	0.935655	0.968163	0.889001	0.954301	0.342994	0.588152	0.576894	0.392798	0.500829	0.983227	0.990411	0.973662	0.96592	0.9596
ATTACCGTCGCCATAAAGTGGTTT	185	158	0.407824	0.352302	0.353547	0.377992	0.345812	1.01368	0.954906	0.980135	0.949342	0.972153	0.378078	0.407794	0.369008	0.481021	0.397697	0.883019	0.94956	0.933638	0.885928	0.954739
ATTACCGTCGCCATAAATTGGCTT	136	31	0.448458	0.392934	0.386936	0.454403	0.367075	0.972995	0.896445	0.872296	0.946329	0.941192	0.641438	0.685812	0.555766	0.700548	0.623993	1.0153	0.996324	0.735283	0.875158	0.91394
ATTACCGTCGCCATAAATTGGTAT	150	92	0.426685	0.375256	0.396681	0.425624	0.455353	0.980955	1.01881	1.01781	0.897537	1.01169	0.641437	0.448896	0.433977	0.620797	0.536933	0.951528	1.02249	0.900978	0.930843	1.06505
ATTACCGTCGCCATAAATTGGTCT	100	114	0.437152	0.490834	0.437315	0.497443	0.414139	0.974091	1.07945	1.00202	1.01621	1.00733	0.418014	0.435898	0.448363	0.569969	0.407961	0.934957	0.967915	0.986838	0.998256	0.913939
ATTACCGTCGCCATAAATTGGTGT	92	154	0.460748	0.481719	0.412688	0.559223	0.530317	1.00676	1.04061	0.922778	0.988778	0.997054	0.477814	0.40278	0.655396	0.623076	0.502293	0.893694	0.999547	1.03802	0.961806	1.00438
ATTACCGTCGCCATAAATTGGTTT	25	63	0.74217	0.677518	0.573629	0.670108	0.629622	0.814015	0.787391	0.67945	0.721011	0.740899	0.467528	0.605858	0.473064	0.700548	0.512939	0.491246	0.65509	0.530122	0.766941	0.571178
ATTACCGTCGCCATACATTGGTTT	434	512	0.276646	0.22865	0.236549	0.270995	0.213553	0.758781	0.787381	0.814651	0.76192	0.755464	0.226728	0.207199	0.192082	0.340608	0.233445	0.704558	0.716082	0.752882	0.746976	0.773219
ATTACCGTCGCCATAGATTGGTTT	28	6	0.644266	0.71815	0.59249	0.628851	0.629622	0.705081	0.832654	0.700164	0.676008	0.740899	0.793948	0.883876	0.871592	0.955888	0.781787	0.861042	0.96122	0.978543	1.04668	0.868279
ATTACCGTCGCCATCACTTGGTTT	486	645	0.559933	0.649167	0.677533	0.674382	0.597645	0.960019	1.0192	0.986424	0.996488	0.985161	0.630314	0.726903	0.7608	0.70397	0.651276	1.00755	1.03178	1.02447	1.03619	0.986686
ATTACCGTCGCCATTAATTGGTTT	213	197	0.379882	0.329524	0.342814	0.342297	0.356049	0.737709	0.572588	0.641001	0.615205	0.746685	0.37465	0.356834	0.318176	0.445206	0.379138	0.604043	0.489931	0.670559	0.595419	0.732177
ATTACCGTCGCCGTAAATTGGTTT	83	163	0.489092	0.457447	0.444207	0.548595	0.472228	0.532424	0.71509	0.537311	0.588466	0.566047	0.371304	0.393251	0.352563	0.515389	0.388118	0.382235	0.76665	0.709252	0.564091	0.433239
ATTACCGTCGCCTTAAATTGGTTT	22	45	0.897343	0.775417	0.671533	0.583181	0.629622	0.986671	0.896447	0.786973	0.626192	0.740899	0.601502	0.517414	0.59189	0.659551	0.565755	0.752032	0.666748	0.663824	0.722027	0.629545
ATTACCTAAGAAAAGATACGTCTA	38	101	0.603632	0.579619	0.640015	0.548595	0.670837	1.09561	1.15735	1.20073	1.01209	1.27125	0.474301	0.47092	0.42729	0.515389	0.458432	1.1841	1.23412	1.2064	1.18688	1.19625
ATTACCTAGGTTAATCATTACTTT	53	3	0.94004	0.971217	1.04714	1.08022	1.00997	0.956157	0.913024	1.14853	1.02743	1.08046	0.890171	0.982908	1.07086	0.955888	0.881343	0.970052	0.96122	0.978543	1.04668	0.978298
ATTACGGTCGCCATGAATTGGTTT	458	530	0.257133	0.227187	0.238182	0.270995	0.191749	0.677429	0.740488	0.871177	0.698493	0.604152	0.231474	0.315283	0.205401	0.289968	0.222801	0.678377	0.766315	0.779028	0.691495	0.761455
ATTACTAAAGAAACGATACGTCTA	274	336	0.486497	0.33884	0.418452	0.421341	0.474631	1.10665	1.14386	1.12048	1.07937	1.08729	0.32179	0.501809	0.530699	0.574793	0.402735	1.13293	1.11889	1.11185	1.09026	1.13471
ATTACTCAAGACAAGATACGTCTA	184	254	0.696577	0.473155	0.33284	0.384367	0.484692	1.11828	1.06301	0.983308	1.05745	1.09432	0.552331	0.589785	0.5852	0.579797	0.635042	1.05204	1.07027	1.09784	1.05746	1.06065
ATTACTGAAGAAAAGTTACGTCTA	232	168	0.707072	0.620247	0.553885	0.682583	0.65033	1.04615	1.12513	1.04324	1.05596	1.04071	0.697722	0.809117	0.739884	0.825307	0.781785	1.08549	1.12609	1.11559	1.07223	1.12997
ATTACTTAAGAAAAGAGACGTCTA	126	120	0.395166	0.481719	0.467162	0.439293	0.350839	1.12048	1.19978	1.13859	1.09894	1.07745	0.443324	0.448896	0.42729	0.445206	0.483115	1.10241	1.15287	1.18117	1.08152	1.19585
ATTACTTAAGAAAAGATACCTCTA	141	174	0.41694	0.397722	0.430744	0.434591	0.345812	1.12427	1.07464	1.10598	1.14765	1.10848	0.385198	0.388715	0.377995	0.543984	0.362705	1.10213	1.14816	1.15093	1.10107	1.10845
ATTACTTAAGAAAAGATACGTCAA	193	311	0.997258	1.00799	0.956791	0.980815	1.05503	1.07398	1.03976	1.02849	0.995506	1.08513	1.03374	0.986586	0.982416	1.01049	0.980913	1.07066	1.01733	1.03262	1.03867	1.06317
ATTACTTAAGAAAAGATACGTCTA	60	120	0.603632	0.490834	0.542111	0.596849	0.422328	1.14565	1.03419	1.19186	1.12464	0.961538	0.474301	0.384319	0.44099	0.491582	0.444057	1.14284	1.10054	1.17408	1.10177	1.15764
ATTACTTAAGAAAAGATACGTCTT	351	440	1.01469	1.0045	0.983873	0.973436	0.980142	0.967401	1.052	1.00202	1.03621	1.02608	0.961096	1.01663	0.999854	0.977215	1.01228	1.00837	0.970953	1.01919	1.02892	1.00496
ATTACTTAAGAAAAGATACGTTTA	122	179	0.467319	0.450202	0.365163	0.454403	0.406393	1.18882	1.17836	1.07493	1.16926	1.18632	0.409055	0.380054	0.324427	0.449221	0.379138	1.15694	1.17343	1.14889	1.15931	1.11686
ATTACTTAAGAAAAGATAGGTCTA	120	272	0.481455	0.418685	0.396681	0.434591	0.422328	1.13232	1.12373	1.09197	1.0697	1.13003	0.292676	0.313957	0.324427	0.398391	0.322359	0.997304	1.05499	1.12311	1.07515	1.06003
ATTACTTAAGAAAAGGTACGTCTA	92	122	0.505728	0.43674	0.494586	0.529444	0.372924	1.15933	1.08299	1.11499	1.11922	1.09061	0.523815	0.442249	0.414783	0.471189	0.383558	1.23192	1.19464	1.17328	1.13554	1.1156
ATTACTTAAGAAAAGTTACGTCTA	120	127	0.460748	0.43674	0.418454	0.459816	0.361456	1.13903	1.0915	1.13346	1.14465	1.10738	0.443324	0.407794	0.42729	0.47602	0.430991	1.12972	1.09128	1.17254	1.08888	1.14801
ATTACTTAAGAAACGATACGTCTA	132	137	0.403477	0.450202	0.407149	0.449188	0.367075	1.05814	1.12956	1.06089	1.10692	1.06201	0.454899	0.41299	0.387581	0.481021	0.392828	1.15803	1.13978	1.14666	1.11366	1.12997
ATTACTTAAGAAAGGATACGTCTA	124	158	0.41694	0.450202	0.401818	0.471295	0.379021	1.09561	1.1465	1.08801	1.14464	1.06479	0.381592	0.353306	0.392625	0.502989	0.413381	1.11971	1.1366	1.19838	1.1674	1.17002
ATTACTTAAGAATAGATAGGTCTA	120	161	0.817117	0.847565	0.835822	0.728255	0.836915	1.03576	1.08054	1.00202	0.967475	1.05061	0.802362	0.825945	0.805937	0.82342	0.763807	1.03051	1.04843	1.05115	0.954085	0.973559
ATTACTTAAGGAAAGATACGTCTA	61	104	0.497165	0.548102	0.516359	0.548595	0.530318	1.06509	1.16178	1.11588	1.12053	1.13639	0.467528	0.47092	0.456134	0.47602	0.466198	1.16815	1.18783	1.21777	1.12207	1.12017
ATTACTTAATAAAAGATACGTCTA	67	61	0.546362	0.490834	0.467162	0.52075	0.571533	1.10819	1.08588	1.01927	1.12713	1.25946	0.523815	0.541282	0.526922	0.627751	0.492385	1.14653	1.23327	1.22978	1.20743	1.19835
ATTACTTAGGACAAGATACGTCTA	90	171	0.47421	0.490834	0.475725	0.477399	0.431013	1.15401	1.1675	1.09954	1.04799	1.10335	0.404783	0.353306	0.392625	0.47602	0.351507	1.13469	1.08666	1.14834	1.09689	1.07379
ATTAGAAATATTGGCAAACATTAG	320	335	0.305573	0.326551	0.373471	0.398033	0.399041	0.952193	1.00875	0.894492	0.950992	0.912171	0.308559	0.285286	0.292992	0.348419	0.259317	0.960218	0.983414	0.986982	0.985559	0.808037
ATTAGATAGATTGGTTACCTGATA	212	168	1.05114	0.972856	0.951602	1.00079	1.05708	0.991226	1.02281	0.980135	0.953002	0.988127	1.01239	1.0669	1.02522	1.0287	0.987918	1.00328	1.02501	1.00483	0.998256	0.897215
ATTAGATTTGATCCTCCCCTAGAA	77	204	1.06503	1.08401	1.07753	1.12331	1.08122	1.09118	1.08054	1.10391	1.14011	1.09464	1.00896	1.00679	1.00868	0.98298	0.969994	0.979041	0.971595	1.01309	0.990473	1.03336
ATTAGCATACTAGGCTTCTAATTC	193	174	0.738297	0.764948	0.617663	0.66141	0.593613	0.990862	1.05355	0.972979	0.963294	1.00055	0.697722	0.470918	0.535907	0.594061	0.677807	0.974361	0.927202	1.02766	0.946468	1.02031
ATTAGCTAAACTGACAGTAACTTT	214	205	0.369414	0.383819	0.342814	0.344748	0.296202	0.928461	0.966663	0.925279	0.908265	0.911819	0.418014	0.429816	0.417807	0.419885	0.362705	0.959201	0.906967	0.916367	0.98518	0.950213
ATTAGCTATTGCAATACTGATCAA	262	159	0.996377	1.08909	0.978108	1.02228	1.01736	1.03189	1.12278	0.919457	0.979436	1.07186	1.04269	0.944171	0.996377	0.960024	1.01818	1.09165	0.989903	1.05034	1.01637	1.07611
ATTAGGTACGTTTAGGTTCCAACA	767	558	0.785781	0.788782	0.803861	0.771253	0.744628	1.01755	1.02416	0.978424	0.981913	0.940609	0.693767	0.690066	0.688014	0.723699	0.704541	0.994507	0.97381	0.996203	0.983375	0.979696
ATTAGTCAAATCTTGCTCTGGTTT	213	95	0.36609	0.453776	0.346302	0.363194	0.29974	0.958745	0.964223	0.87815	0.907497	0.866384	0.523815	0.47092	0.4209	0.515389	0.466198	1.00059	0.932536	0.886265	0.976112	0.938407
ATTAGTCTTCAATCAGATTAAAAA	255	249	0.314403	0.332562	0.55699	0.324061	0.286085	0.882722	0.866384	0.894494	0.890513	0.905798	0.341656	0.316627	0.324427	0.390087	0.331433	0.861038	0.92083	0.9234	0.894522	0.925578
ATTAGTGACAATACTCCGTCTACC	460	553	1.01009	1.00709	1.00246	1.01896	1.05533	1.01807	1.01729	1.02133	0.997239	1.04139	0.989794	1.01045	1.00097	0.98541	1.00211	0.960757	1.02078	1.02287	0.997546	0.991118
ATTATAGATACGATTTTTTGATGA	135	167	1.03669	0.958931	0.965249	0.923347	1.02685	1.02457	0.956704	0.979278	0.949463	1.0109	0.974322	1.01011	1.00818	1.02971	0.999116	1.00958	1.009	1.03055	1.00176	1.02289
ATTATCAGGCGAGTTACGTCACAT	411	454	1.04399	1.0637	1.02311	1.02651	1.03456	1.04347	1.04715	1.03062	0.981237	1.04096	1.02327	1.05743	1.05391	1.02384	1.0563	0.988919	1.03203	1.05842	1.0365	1.04333
ATTATGGCGCGTCCCGCCTAGTCT	366	611	1.01509	0.945876	0.988601	0.99409	0.961951	1.00873	0.958733	0.981306	0.963733	0.956923	1.01164	1.01698	1.03229	1.01114	0.9793	1.02178	1.01686	1.0186	1.01597	0.98757
ATTATGTCGAGGAGTTTCTTTCAA	347	333	0.988511	1.03531	0.998162	0.958018	1.00647	0.98456	1.04407	1.00947	0.937868	1.01831	1.05348	1.02686	1.04261	1.04447	1.03738	1.06585	1.01113	1.01421	1.01482	1.04266
ATTATTAATATCGGTCGTTATATT	325	333	0.987826	1.00025	0.991916	0.992079	1.0225	0.982587	1.01873	0.986997	1.0013	1.00573	1.02686	1.00165	1.03643	1.02315	1.02688	0.987545	0.995062	0.993715	1.02972	0.967532
ATTATTAGAACATAATCCATACAA	190	92	0.372818	0.402679	0.342814	0.360409	0.350839	0.957247	1.01103	0.882706	0.859455	0.955749	0.505278	0.435898	0.456134	0.543986	0.474408	0.815798	0.939231	0.912964	0.899224	0.935717
ATTCACGTGCGATGTGTTCCATGT	76	70	0.460748	0.562983	0.451452	0.548595	0.472228	0.718753	0.877916	0.652791	0.760324	0.566047	0.557294	0.479086	0.514415	0.543986	0.524435	0.874725	0.688332	0.688755	0.595421	0.868278
ATTCACGTTAGATGTGTTTCATGT	460	340	1.02251	0.99028	1.00823	1.03741	0.983686	1.04488	0.984725	0.998238	1.03389	0.981364	0.997921	1.0514	1.01898	0.996902	1.01433	1.01961	1.04516	1.03049	1.03248	1.03667
ATTCACGTTCAATATGTTCCATGT	524	544	0.804764	0.69141	0.710598	0.774369	0.787499	1.04319	0.991319	1.00031	1.0227	1.00815	0.62253	0.612818	0.628622	0.75832	0.657538	0.965701	0.989903	1.00724	0.984715	1.0193
ATTCACGTTCGAAATGTTCCATGT	466	220	0.327521	0.323635	0.346299	0.268068	0.365174	0.965881	0.956993	0.983507	1.00287	0.973631	0.37465	0.298903	0.337808	0.413406	0.379138	0.966168	0.919416	0.974548	0.954909	0.963169
ATTCACGTTCGACGTGTTCCATGT	206	107	0.350553	0.332562	0.357314	0.421343	0.296202	0.740145	0.575972	0.6123	0.701429	0.655663	0.523815	0.407794	0.473064	0.528971	0.397697	0.773031	0.743126	0.642227	0.687188	0.553843
ATTCACGTTCGATATGTTCCATGT	144	35	0.41694	0.465083	0.382305	0.409216	0.350839	0.757957	0.768859	0.57685	0.716722	0.716362	0.570525	0.605858	0.59189	0.700548	0.65018	0.716939	0.65509	0.663824	0.766941	0.722841
ATTCACGTTCGATCTGTTCCATGT	239	109	0.362843	0.312555	0.314784	0.360409	0.29974	0.837213	0.74311	0.843533	0.859455	0.756064	0.46107	0.487748	0.44099	0.491582	0.419015	0.810958	0.831166	0.830346	0.86266	0.722839
ATTCACGTTCGATGGGTTCCATGT	79	42	0.505728	0.473156	0.516359	0.504799	0.440259	0.550935	0.668796	0.616553	0.540695	0.530531	0.620039	0.58678	0.540622	0.627751	0.601852	0.836799	0.634083	0.606138	0.687189	0.669435
ATTCACGTTCGATGTGCTCCATGT	84	31	0.467319	0.473156	0.505053	0.52075	0.431013	0.761133	0.668796	0.882079	0.838381	0.740898	0.601502	0.541282	0.672329	0.75833	0.68223	0.643023	0.583984	0.754333	0.830244	0.758259
ATTCACGTTCGATGTGTTACATGT	372	279	0.266553	0.285918	0.263279	0.305985	0.213553	0.893201	0.896442	0.831593	0.884406	0.869716	0.319496	0.296542	0.337808	0.382241	0.29327	0.853106	0.890845	0.885045	0.938459	0.845559
ATTCACGTTCGATGTGTTCCACGT	165	70	0.353527	0.413146	0.424466	0.398036	0.345812	0.687399	0.838589	0.817486	0.704526	0.425607	0.505278	0.463195	0.492258	0.560771	0.65018	0.706788	0.498002	0.7294	0.61381	0.83286
ATTCACGTTCGATGTGTTCCAGGT	141	104	0.426685	0.413146	0.386936	0.421343	0.379021	0.744574	0.820058	0.644833	0.666522	0.683138	0.427592	0.47092	0.46435	0.528971	0.444057	0.699114	0.759703	0.780616	0.687188	0.825114
ATTCACGTTCGATGTGTTCCATCT	413	611	0.241343	0.283729	0.244909	0.273983	0.456414	0.962189	1.03419	1.00576	0.997973	1.03153	0.320635	0.392097	0.392619	0.26443	0.187849	1.00489	1.0271	1.0498	1.00013	1.00295
ATTCACGTTCGATGTGTTCCATGT	125	90	0.524589	0.397722	0.396681	0.449188	0.361456	0.877736	0.693821	0.485116	0.696895	0.663625	0.481422	0.47092	0.448363	0.614169	0.430991	0.506986	0.615553	0.68001	0.672309	0.654993
ATTCACGTTCGATGTGTTCCTTGT	119	42	0.437152	0.457447	0.407149	0.454403	0.392054	0.727568	0.542241	0.774554	0.737491	0.65183	0.601502	0.541282	0.59189	0.700548	0.550622	0.815798	0.583984	0.663824	0.766941	0.612821
ATTCACGTTCGGCGTGTTCCATGT	331	134	0.305573	0.283729	0.2844	0.295087	0.251534	0.753818	0.763936	0.639743	0.772545	0.819905	0.404783	0.41299	0.42729	0.466516	0.444057	0.74719	0.724597	0.738916	0.761819	0.860533
ATTCACGTTCTATGTGTTCCATGT	193	76	0.391187	0.367183	0.349878	0.371888	0.422326	0.785358	0.550746	0.648759	0.676004	0.709994	0.505278	0.487748	0.514415	0.552132	0.492385	0.643022	0.69787	0.754332	0.775864	0.658483
ATTCAGAATAATAAATGCCAATTT	140	162	1.03278	0.991729	0.989524	0.997704	0.993915	1.09215	0.931554	1.00202	0.975597	1.02607	0.943195	1.01011	1.02275	1.01368	1.02809	0.878338	0.99325	1.03845	1.02015	1.00527
ATTCAGCAAGAAAGCTGTGATGCC	566	488	1.00524	1.04356	1.00786	0.999574	1.00167	1.0133	1.04168	0.97025	0.955578	1.00861	1.02688	1.03251	1.02051	1.02936	1.00938	0.990281	1.04087	1.03778	1.03004	1.01342
ATTCAGGTTCGATGTATTCCATGT	341	219	0.877261	0.820834	0.806196	0.851166	0.885416	0.98667	0.999983	0.999911	0.985531	1.00353	0.684975	0.740211	0.86382	0.899755	0.86621	0.914349	0.961219	1.02293	1.01894	1.01994
ATTCATAGGAATTACTAACCGATG	283	260	0.992713	0.959313	1.02441	1.0265	0.999094	1.00766	0.947387	1.01681	1.0173	1.02364	1.03965	1.0257	1.00506	1.00538	0.96277	1.00377	1.01793	1.04079	1.05247	0.980966
ATTCATGTTCGATGTGTTCCATGT	116	74	0.448458	0.418685	0.437315	0.477399	0.379021	0.740147	0.608117	0.529743	0.682664	0.572819	0.488928	0.517414	0.572696	0.579801	0.444057	0.515489	0.730536	0.81991	0.634657	0.495057
ATTCATTAGTATGAAACTTTTCCT	361	226	0.988455	0.996014	1.02078	1.01923	1.02931	1.01063	1.00765	1.00202	0.966821	1.03147	1.02634	1.05591	1.00277	1.00787	1.00923	1.06648	1.03296	0.990309	1.0157	1.02699
ATTCCATGGTGAATATGAGCAGAG	441	242	0.591334	0.502264	0.374903	0.574734	0.632023	1.01776	1.0055	0.956332	0.97367	1.06498	0.554788	0.578115	0.499268	0.601765	0.4279	0.980902	1.02603	1.04943	1.00176	1.04153
ATTCCATTACGCTTATAAATTTTC	220	376	1.01432	1.01776	1.00176	0.986095	1.00669	1.02382	1.02015	0.993854	0.939286	1.05946	1.01806	1.03774	1.05667	1.02694	1.01683	1.00515	1.03995	1.02682	1.06481	0.991455
ATTCCCAAATGTTATGTTTAAAAC	369	328	0.880259	0.925258	0.86914	0.884263	0.899354	0.972087	1.01042	0.953362	0.96342	1.02029	0.833881	0.867984	0.941382	0.920077	0.803923	0.959631	0.991277	1.05707	1.01471	0.993026
ATTCCGAAATGTTATCTTTAAAAC	312	327	0.414603	0.292699	0.314784	0.392753	0.248999	0.924228	0.882987	0.922776	0.879081	0.817088	0.265503	0.276879	0.269376	0.387423	0.328344	0.816951	0.8566	0.884936	0.891604	0.991263
ATTCCGCAGGTTTGCTCCGAATGA	434	353	0.964076	1.02798	1.01556	1.01389	1.00198	0.960952	1.02244	1.01569	1.00775	1.01244	0.989674	0.973829	0.989987	0.927296	0.947261	0.970051	0.967554	1.0141	0.955717	0.911914
ATTCCTAAATATTATATTTAAAAC	64	114	0.988004	0.930585	0.932249	0.934427	0.942629	1.01532	0.917456	1.01444	1.00932	0.942792	1.01223	1.00978	1.05256	1.06656	1.04467	0.996324	0.966552	0.978542	1.07739	0.968675
ATTCCTAAATGCTATCTTTAAAAC	385	199	0.255622	0.381626	0.265254	0.2755	0.239282	0.933452	0.954487	0.950694	0.923041	0.983442	0.392704	0.340006	0.330962	0.433799	0.366641	0.974361	0.971372	0.970838	0.964233	0.998941
ATTCCTAAATGTAATCTTTAAAAC	196	226	0.497164	0.329524	0.353547	0.381144	0.331709	0.981979	0.92401	0.949005	1.00474	0.993024	0.336417	0.296542	0.382708	0.423238	0.355144	0.91887	0.87382	1.02507	0.896003	0.887422
ATTCCTAAATGTCATCTTCAAAAC	477	317	1.00658	1.01465	0.976193	0.9912	0.992312	0.973744	1.01662	0.983079	1.00826	0.976017	1.03313	0.976274	1.05865	0.995895	0.969035	1.02849	1.02157	1.05324	0.995025	0.999494
ATTCCTAAATGTGATCTTTAAAAC	417	285	0.264938	0.2598	0.361181	0.272481	0.193445	0.967711	0.924445	0.963034	0.919748	0.927902	0.37465	0.298903	0.2807	0.346426	0.316613	0.981158	0.901313	0.918179	0.854304	0.913938
ATTCCTAAATGTTAGATTTAAAAC	319	391	0.951823	0.967169	0.919106	0.912616	0.900518	0.984342	1.01969	0.936556	0.996955	0.986782	0.915484	0.992144	0.975069	0.959214	0.909602	1.02639	1.05016	1.02064	1.02077	0.973035
ATTCCTAAATGTTATCCTAAAAAC	197	161	1.00408	0.973721	0.966849	0.954122	0.922198	1.04524	1.02152	0.942607	0.961139	0.953578	0.980492	1.00896	0.998812	0.990613	1.00099	0.951527	1.01786	1.05611	0.963294	0.978298
ATTCCTAAATGTTATCTTTAAAAC	172	158	0.403477	0.402679	0.37782	0.371888	0.336257	0.851912	0.952564	0.849868	0.796956	0.89955	0.378078	0.364162	0.397853	0.491582	0.407961	0.671692	0.907454	0.872317	0.912379	0.862286
ATTCCTAAATGTTATCTTTAAAGC	310	253	0.770107	0.749128	0.750925	0.689654	0.690722	1.02753	1.00845	0.94315	0.954527	0.99773	0.69772	0.703532	0.774983	0.703207	0.788792	0.924806	0.961218	0.985282	0.947055	1.01051
ATTCCTAAATGTTATCTTTAACAC	493	204	0.532358	0.518471	0.579021	0.490439	0.520859	0.988146	0.947957	0.978107	0.978914	0.964887	0.400639	0.333793	0.318176	0.413406	0.388118	1.02753	0.98012	0.948363	0.92007	1.03389
ATTCCTAAATGTTATCTTTACAAC	329	516	0.53872	0.515455	0.556986	0.568327	0.578875	1.01324	1.02431	0.948525	1.03976	1.01549	0.250876	0.468661	0.440983	0.394175	0.500588	1.00003	0.937372	0.976914	0.988593	0.992576
ATTCCTAAATGTTATCTTTATAAC	142	133	0.519631	0.573851	0.418454	0.394494	0.609597	1.00214	1.0055	0.981306	0.967343	1.03285	0.42272	0.397936	0.508546	0.509054	0.413381	0.933596	0.89743	1.00255	0.860954	0.951782
ATTCCTAAATGTTATCTTTGAAAC	147	299	0.379882	0.598478	0.386936	0.394494	0.379021	0.881713	1.0693	0.904506	0.935951	0.981052	0.328911	0.283138	0.256869	0.395569	0.313824	0.929339	0.883952	0.934978	0.978714	0.955348
ATTCCTAAATGTTATTTTTAAAAC	163	144	0.41694	0.424451	0.37782	0.374907	0.340955	0.906388	0.951247	0.936679	0.851156	0.986073	0.413462	0.418382	0.408915	0.471189	0.383558	0.875567	0.948626	1.01333	0.890037	0.95133
ATTCCTAAATGTTGTCTTTAAAAC	289	320	0.314403	0.320785	0.456493	0.315744	0.264933	0.955974	0.974279	0.940524	0.895053	0.926799	0.306471	0.270884	0.290448	0.37724	0.281773	0.950052	0.950055	0.963692	1.02351	0.91636
ATTCCTAAATGTTTTCTTTAAAAC	170	139	0.595065	0.770085	0.816081	0.666731	0.676241	0.903274	0.999566	1.01496	0.973504	0.961538	0.703631	0.564755	0.726185	0.597862	0.497253	1.03608	0.94956	0.963127	0.979097	0.911178
ATTCCTAAATTTTATCTTCAAAAC	259	211	0.99526	1.04209	0.994186	1.01637	1.0049	0.984072	1.04715	0.952619	0.937869	1.04853	0.98983	0.986201	1.01812	0.930827	1.02107	0.992032	0.999942	1.03296	0.943415	0.99296
ATTCCTACATGTTATCTGTAAAAC	247	370	0.953093	0.971224	0.962279	1.0178	0.973849	0.952862	1.00219	0.961643	1.01024	0.981213	0.961763	0.985751	1.01918	1.0329	0.978935	0.949859	1.01265	0.991487	0.981027	0.927476
ATTCCTACGTGTTATCTTTAAAAC	118	218	0.426685	0.430462	0.475725	0.444155	0.38539	0.98667	0.975443	1.06492	0.990121	1.00551	0.341656	0.324953	0.330962	0.449221	0.358875	0.947312	0.95804	0.930754	0.974188	0.940776
ATTCCTTAATGTTATCTTTAAAAC	263	234	0.32878	0.329524	0.349878	0.317779	0.264933	0.912802	0.91235	0.913207	0.833843	0.827716	0.341656	0.333793	0.318176	0.433799	0.322359	0.883543	0.874012	0.926172	0.925963	0.883697
ATTCGATAAAATGACACTAACTTT	271	351	1.00013	0.998152	0.98622	0.966077	0.958361	0.959661	0.970394	0.998887	0.968817	0.976707	1.01484	1.00297	1.03317	1.01569	1.04086	1.0135	0.989055	1.04822	1.04447	1.04823
ATTCGATAAAATGACAGTAACTTT	214	274	0.34199	0.367183	0.346302	0.366034	0.310909	0.897946	0.935012	0.976809	0.931484	0.933377	0.312831	0.303747	0.306436	0.494347	0.319457	0.879561	0.906647	0.881559	0.875154	0.921682
ATTCGCAAAAATGACAGTAACTTT	284	336	0.307729	0.288143	0.298776	0.357677	0.276635	0.921731	0.91302	0.87058	0.964909	0.9191	0.32179	0.306232	0.265085	0.352491	0.248403	0.917656	0.986649	0.947137	0.868213	0.868272
ATTCGCGGGTCCAATAAAAATACA	207	344	1.04397	1.109	0.984312	0.965039	1.0072	1.07061	1.07156	1.04139	0.960966	0.961538	0.981359	0.976035	1.01906	0.991085	0.988281	0.987071	0.966675	1.07266	0.95239	1.03011
ATTCGCTAAAACAACAGTAACTTT	183	227	0.745836	0.58686	0.644106	0.688284	0.593613	1.0298	0.945795	0.977345	1.0135	0.961538	0.601498	0.757101	0.693106	0.675223	0.749733	0.96674	0.994463	1.011	0.979701	1.03728
ATTCGCTAAAAGGAGAGTAACTTT	304	374	1.0409	0.979367	1.01001	0.992262	0.977157	1.00666	0.985633	1.00202	0.978253	0.953084	0.957975	0.988968	0.977104	0.981884	0.996462	0.940206	0.96694	0.978541	0.977697	0.921681
ATTCGCTAAAATAACAGTAACTTT	264	174	0.667468	0.659458	0.54448	0.766137	0.595066	1.03467	0.92513	0.941728	1.05342	1.01223	0.692056	0.752961	0.693398	0.614165	0.620054	1.06933	0.98091	1.0497	0.964541	0.978298
ATTCGCTAAAATCACAGTAACTTT	135	92	0.652337	0.787705	0.665765	0.57474	0.784478	0.972153	1.0693	1.0081	0.966392	1.05416	0.72503	0.739344	0.871592	0.726529	0.740466	0.963061	0.968212	1.12377	0.953341	1.02146
ATTCGCTAAAATGACACTAACTTT	214	273	0.946982	1.00116	0.9624	1.01769	1.02054	0.989404	1.04746	1.00811	1.01553	0.982103	0.970055	1.03994	1.04371	1.00735	0.982146	0.949049	1.01884	1.04768	1.03248	0.986303
ATTCGCTAAAATGACAGAAACTTT	242	188	0.57211	0.674027	0.531893	0.587589	0.710991	1.02588	1.03673	0.974457	0.968817	1.05194	0.581345	0.638874	0.650167	0.659548	0.73868	0.989986	0.9481	1.01309	1.04668	1.01489
ATTCGCTAAAATGACAGTAACTTT	281	267	0.331325	0.320785	0.298776	0.328407	0.254116	0.9516	0.944823	0.957392	0.963354	0.906821	0.317238	0.303747	0.330962	0.404209	0.303179	0.923105	0.983913	1.02127	0.950956	0.975437
ATTCGCTAAAATGACAGTAAGTTT	130	214	0.41694	0.481719	0.587531	0.504797	0.422328	0.991824	0.946551	1.02207	1.04107	1.05194	0.477814	0.554896	0.499268	0.423238	0.46888	0.957463	1.02501	1.05707	1.04292	0.975274
ATTCGCTAAAATGACAGTACCTTT	197	215	0.372818	0.56298	0.369257	0.349781	0.340955	1.07074	1.05401	1.02331	0.995611	1.03299	0.358676	0.490753	0.544258	0.433799	0.337818	0.970051	0.98012	1.03706	1.04668	1.00784
ATTCGCTAAAATGACAGTATCTTT	200	239	0.481453	0.457445	0.444205	0.354996	0.539561	1.03896	1.00959	1.00585	0.958215	1.04909	0.378078	0.444427	0.53707	0.441302	0.460971	1.02297	0.903365	1.01384	1.06271	1.01597
ATTCGCTAAAATGACAGTTACTTT	265	220	0.34199	0.481716	0.456493	0.536326	0.425162	1.05345	1.0181	0.963838	1.00635	1.01509	0.477814	0.560728	0.555763	0.576445	0.650175	1.01224	0.998926	1.00193	1.00055	0.988542
ATTCGCTAAAATGAGAGTAACTTT	198	198	0.36609	0.392934	0.357314	0.394494	0.276635	1.02535	1.06215	0.979499	1.02267	0.983635	0.400639	0.327839	0.377995	0.497169	0.532643	1.05131	1.02177	1.10076	0.977001	1.03951
ATTCGCTAAAATGCCAATAACTTT	130	238	0.977002	0.989059	1.00181	1.04015	1.0223	1.0169	1.0055	1.04488	1.07087	1.02159	1.04575	0.998521	1.0306	1.01075	1.04015	0.989736	1.01673	1.0582	1.00699	1.01372
ATTCGCTAAAATTACAGTAACTTT	155	176	0.630801	0.677515	0.61426	0.625307	0.663089	1.03542	1.02835	1.00711	0.972013	1.09877	0.545213	0.547925	0.634614	0.569966	0.565754	0.970051	0.941277	1.02662	0.927687	1.00023
ATTCGCTAAAGTGACAATAACTTT	195	150	0.96881	1.00983	0.961848	0.951258	0.998665	1.02996	0.986409	0.978107	0.961528	1.02607	1.02004	1.02286	1.02801	1.05468	1.07285	1.04206	1.01985	1.03724	1.09588	1.06156
ATTCGCTAGAATGACAGTAACTTT	37	136	0.603632	0.71815	0.640015	0.52075	0.629622	0.768802	1.15982	0.922779	0.901809	1.02607	0.427592	0.397936	0.433977	0.491582	0.388118	0.991052	0.944643	0.924123	0.86266	0.983337
ATTCGCTATAATGCCAGTAACTTT	179	363	0.850349	0.946746	0.883501	0.911296	0.921167	0.953808	1.0873	0.970891	0.947354	1.04559	0.92841	0.981978	0.938906	0.938423	0.989775	1.01482	1.03308	1.03646	1.01822	1.0417
ATTCGCTCACTGAGGTCGTAATCA	434	362	0.524583	0.568799	0.563679	0.561068	0.539556	1.00097	0.97245	0.946472	0.95425	0.948265	0.545209	0.519252	0.425125	0.489762	0.508581	0.96562	0.99916	1.01122	0.965601	0.973487
ATTCGCTTATATGACAGTAACTTT	345	367	0.379879	0.265413	0.289031	0.305985	0.248999	0.925938	0.900638	0.957392	0.929411	0.961537	0.278426	0.298903	0.260918	0.335019	0.415231	0.928595	0.994213	0.956281	0.989268	0.927748
ATTCGGCGTTTTAGTAATCTTCAG	670	536	1.0165	0.996581	1.02715	0.995286	1.0204	1.0041	0.974551	1.00062	0.978316	0.977601	0.995917	1.01675	1.01279	0.990632	0.991907	0.995683	0.983936	1.0259	0.998135	0.989744
ATTCGGTCACTGAGGGCGTAATCA	299	347	0.610408	0.572243	0.703047	0.671953	0.586622	1.00604	1.02315	0.981306	0.972371	0.972911	0.285368	0.593635	0.54799	0.495279	0.591935	0.953031	1.01526	1.00944	0.90155	0.958006
ATTCGGTGATTCCTGGTCCGAACA	288	381	1.00792	1.05074	0.988394	1.02315	0.996138	1.02174	1.06308	0.97321	1.0173	0.95872	1.02708	1.01115	1.06064	0.98737	1.03415	1.01199	0.975058	0.987655	0.999918	1.05465
ATTCGTAAATATTATCTTTAAAAC	338	157	0.995261	1.02759	1.03587	0.964184	1.00534	1.02697	1.01716	1.01812	0.933333	1.06721	1.00921	1.05492	0.992099	0.970523	0.966287	1.01808	1.03718	1.04412	1.01906	0.99296
ATTCGTAAATGTTATCCTTAAAAC	207	183	0.885053	0.891219	0.924614	0.846812	0.84844	1.01368	1.03277	1.0237	0.994781	0.999922	0.790678	0.841547	0.77897	0.857108	0.804631	0.896862	0.983732	0.978542	0.956849	0.988884
ATTCGTTAAAATGACAGTTACTTT	408	406	0.660376	0.648027	0.575235	0.599739	0.612741	0.991768	1.01651	0.933675	0.980867	1.01107	0.605901	0.66209	0.628426	0.678573	0.659442	1.03098	0.986787	1.03687	1.00773	1.02237
ATTCTATCACAAGATAGATCCGTA	204	168	1.02972	1.00861	0.975468	0.952753	0.972545	0.973745	1.04345	0.972178	1.01024	0.982791	0.941503	0.993348	0.984567	0.976584	0.999467	0.947863	1.01001	0.987286	0.947925	0.966955
ATTCTCATACACAAAGACCATTCA	372	235	0.893675	0.90794	0.913078	0.898293	0.877362	0.984642	0.998808	0.982604	0.99215	0.988127	0.954713	0.955311	0.937065	0.981879	0.908907	1.04715	1.04495	1.03341	1.02434	1.00876
ATTCTCGGGGTAAAAACTTATACA	187	68	0.936836	0.85918	0.881132	0.89061	0.938154	0.996496	0.957722	1.01352	0.965592	0.967545	0.917124	1.01948	0.971226	0.977858	0.872636	0.958397	1.07027	1.01213	1.05918	0.958431
ATTCTCGTACAATCAAGCGGAAAT	294	429	0.321409	0.279448	0.29382	0.332889	0.276635	0.929467	0.843971	0.904838	0.81378	0.8953	0.287159	0.214924	0.258879	0.333203	0.228786	0.87472	0.759693	0.822164	0.905582	0.802214
ATTCTCTTAAACAAAACGTGTTAT	83	104	0.998739	1.0368	0.95478	0.987716	1.05146	1.01532	1.0543	0.949825	0.992841	0.915751	0.940149	1.05992	1.04036	0.975809	0.977748	0.941377	1.06455	1.05337	0.93846	0.947972
ATTCTGTACTCGAGCGAGGTACTG	365	326	1.01229	0.994439	1.00379	0.993933	0.983146	0.98667	0.942826	0.99113	0.922468	1.01072	0.964829	0.984919	1.01836	0.977564	0.961732	0.957661	1.00537	1.00896	0.93611	0.980759
ATTCTGTATGCTTTTTTAGCAGCC	131	111	1.04912	1.08733	0.974997	1.06659	1.08066	1.03875	1.09355	0.955908	1.01108	1.1234	0.983703	1.02685	0.973772	1.08427	1.04651	0.970051	1.04284	1.00994	1.10593	1.02808
ATTCTGTTAATTAACTAAGTCTAA	294	280	1.00893	1.03394	0.985965	1.02554	1.02221	1.04875	1.05307	1.01999	0.994915	1.0462	0.990141	1.00956	0.965115	1.00701	0.993863	0.986336	0.973613	1.02098	1.01261	0.981265
ATTCTTGCTTTGGATATAAACTCA	116	106	0.632958	0.573851	0.697284	0.738884	0.636969	0.928878	1.0055	1.01681	0.952232	0.961538	0.534102	0.547927	0.547994	0.528971	0.608858	0.963883	1.07027	1.01633	1.00176	1.0529
ATTCTTGGCGCTAATATTGCTCTA	139	123	1.06854	1.01573	1.04204	0.987597	1.03887	1.00448	0.999566	1.02838	0.99734	1.02607	0.967861	0.989459	0.984927	1.00929	1.05012	0.980902	0.879207	1.02708	0.976112	1.05004
ATTGAACGGAACATGGATCAGCGC	23	21	0.622493	0.677518	0.671533	0.728257	0.629622	0.680854	0.787391	0.786973	0.784439	0.740899	0.737661	0.685812	0.77196	0.75833	0.582673	0.797276	0.743129	0.866438	0.830244	0.64824
ATTGAACTTCCGTATAAAAATAGA	104	62	0.834306	0.830622	0.898859	0.904963	0.784478	0.935042	0.927395	1.01142	0.985643	0.99872	0.812484	0.897494	0.947865	0.940874	0.796919	0.932124	1.0447	1.02098	1.06156	0.849582
ATTGAATATACTATTAGGACCGTC	77	113	1.03462	0.978856	0.933729	1.11177	0.979895	0.948769	0.941709	0.90928	1.12816	0.979241	0.914734	1.01629	1.03926	0.963201	0.975042	0.964895	1.02774	1.05242	1.00977	1.00724
ATTGCAACTAATGCACACATTTTA	287	438	0.99246	0.985132	0.937164	0.996712	0.945314	1.02956	0.999983	0.977257	0.985901	0.964512	0.984945	1.00623	1.01718	1.01861	0.977691	1.01571	0.998926	1.04872	1.05469	0.972916
ATTGCACAAAAGCGTTCCAATAGT	277	347	0.857594	0.82977	0.776438	0.832074	0.787011	1.04538	1.05936	1.00463	1.00612	0.989533	0.853748	0.825137	0.907717	0.905611	0.904377	1.09625	0.990197	1.07304	1.0608	1.02048
ATTGCCCATGCGTGCTCTGTTTTT	434	477	0.972307	0.970387	0.994887	0.956352	0.976347	0.98509	0.974552	1.0387	0.973955	0.983079	0.944137	1.00302	0.974143	1.01173	0.996234	0.949048	0.978091	1.0072	1.00529	1.02594
ATTGCGCATGCCTGCTCTGTTTTT	339	396	0.897344	0.82579	0.845933	0.798137	0.855247	1.05304	0.988244	1.02868	0.962244	1.03672	0.898798	0.882123	0.899729	0.927297	0.887053	0.983568	1.00012	1.03202	0.958416	1.03978
ATTGCGGAACCGCTTTCAATTCTT	537	509	0.99839	0.989822	0.959014	0.97717	0.983532	1.00393	0.998808	0.970724	0.985337	0.994588	1.01712	1.01154	0.980641	0.96618	0.958016	1.00547	1.02338	1.01838	1.01257	1.00443
ATTGCTCAGGCCTGCTCTGTTTTT	341	382	0.961381	0.916817	0.885475	0.888072	0.888902	1.0504	1.05013	1.03277	1.03168	1.05828	0.859944	0.865212	0.926646	0.916418	0.881344	0.942057	0.940667	1.0579	0.985873	0.991352
ATTGCTCATGCCAGCTCTGTTTTT	370	373	0.923743	0.923099	0.865418	0.868208	0.957816	1.03925	1.0203	1.0041	0.993359	1.04837	0.915797	0.914941	0.931101	0.909516	0.868017	0.982313	1.02351	0.990527	0.958764	0.991774
ATTGCTCATGCCTACTATGTTTTT	542	715	0.998973	1.00559	0.99306	1.01392	1.0235	0.98667	1.01799	0.986424	0.997308	1.03566	1.00813	1.02924	0.991001	1.00219	0.982955	1.02698	1.01433	0.996373	0.987595	0.979419
ATTGCTCATGCCTGCTACGTTTTT	836	762	1.01041	1.01828	1.0286	1.02691	1.0028	0.995701	1.01616	1.00603	0.999676	0.994656	1.00049	1.01941	1.02513	1.01405	0.997117	1.00645	0.997112	1.02954	1.03011	1.0053
ATTGCTCATGCCTGCTATGTTTTT	842	653	1.01115	0.999401	1.0054	1.03145	0.999169	1.00547	1.00551	1.00572	1.0177	0.978307	1.00169	0.999558	1.02259	0.9995	1.00185	0.977619	0.990775	1.03957	1.00134	1.03438
ATTGCTCATGCCTGCTCTCTTTTT	615	874	0.994256	0.991569	1.00386	0.986232	1.03874	0.979734	0.997828	0.977035	0.985418	1.04844	0.993615	1.0381	1.01744	0.990963	1.00034	0.950626	0.990747	0.992613	1.00034	0.977377
ATTGCTCATGCCTGCTCTGATTTT	270	341	0.956352	0.906839	0.89946	0.884357	0.906212	1.05981	1.04505	1.0373	0.994023	1.01315	0.870768	0.897133	0.901439	0.922358	0.840676	0.987305	0.96764	0.985839	1.00672	1.00431
ATTGCTCATGCCTGCTCTGTTTTA	185	376	0.981791	0.984685	0.989029	0.98416	0.925822	0.981834	0.986409	0.973737	0.932567	0.941363	0.988899	1.00076	1.02034	1.00613	1.00446	0.973796	0.986887	1.02963	0.927056	1.03448
ATTGCTCATGCCTGCTCTGTTTTG	764	525	1.00095	1.00197	1.01232	1.00246	1.01475	1.00157	1.01518	1.01945	0.961398	1.01432	1.01422	1.02913	1.00958	1.01969	1.02169	1.01714	1.03482	1.02395	1.02868	1.02643
ATTGCTCATGCCTGCTCTGTTTTT	674	635	0.708413	0.647223	0.633433	0.689908	0.657949	0.984692	1.01746	1.01159	0.976217	0.976933	0.682328	0.691494	0.717307	0.719566	0.679919	0.97005	1.01489	1.00407	0.990639	0.999496
ATTGCTCATGCCTGCTCTTTTTTT	731	439	1.00883	1.00731	1.00784	0.990844	0.991754	1.01803	1.00098	0.998344	0.961868	1.00061	0.98346	1.02087	1.04857	1.01579	0.996312	0.979683	0.994695	1.02115	1.0006	1.01966
ATTGCTCATGCCTGCTTTGTTTTT	740	897	0.932951	0.940478	0.918342	0.891247	0.919354	1.0255	1.02878	1.02204	0.997133	1.03533	0.915871	0.930562	0.941674	0.941203	0.892906	1.00271	1.00126	1.04755	0.968949	0.995909
ATTGCTCATGCCTGGTCTGTTTTT	648	800	0.866286	0.878104	0.876212	0.871355	0.818825	0.993747	1.0351	1.00904	1.01465	0.99655	0.887442	0.844751	0.888634	0.902088	0.861348	0.992832	1.02905	1.04969	1.01282	1.01137
ATTGCTCATGCCTGTTCTGTTTTT	942	823	0.839132	0.848468	0.855123	0.805135	0.820679	1.00549	1.05627	1.03793	1.00657	1.02472	0.8185	0.881205	0.866392	0.872482	0.86707	0.987635	1.03383	1.00497	1.01623	1.01458
ATTGCTCGTGCCTGCTCTTTTTTT	719	868	0.997335	1.02921	1.02484	1.0103	1.00647	0.98667	1.00437	0.994264	0.987114	1.02371	1.00338	1.0375	1.02304	1.00959	0.991431	0.995146	1.02502	1.01961	0.996627	0.983037
ATTGCTCTTGCCTGCTCTGTTTTT	409	348	0.904901	0.925103	0.927012	0.873623	0.877709	0.979605	1.02253	0.983002	0.986738	0.957507	0.874057	0.885744	0.903668	0.962965	0.869531	0.978441	0.996325	1.01054	1.00088	0.98644
ATTGGACACTCAAGAAAACCAAAC	528	599	1.02603	1.01816	0.970137	1.01635	1.00984	0.982363	0.981514	0.990735	0.99447	0.99147	0.971791	1.00466	1.02999	0.999436	0.991526	0.979106	0.980009	1.02658	1.02098	0.979721
ATTGGCGCTCCTAAATGCTAGATT	433	446	0.977438	0.999412	1.00013	0.988501	0.993167	0.997622	1.03005	1.0354	0.979639	1.00791	0.957941	1.00446	1.00068	0.993941	0.969837	1.00193	0.99821	1.00556	1.02292	0.939299
ATTGGCTACCTATTCACACCTTCA	384	282	0.983886	0.973761	0.939502	0.974604	1.01464	0.95113	0.949111	0.920847	0.961184	0.986945	1.05887	1.02843	1.05814	1.06333	1.02134	0.996773	1.02002	1.01919	1.0499	0.972916
ATTGGGCATCTAACTTTGATTAGA	143	192	1.03968	0.950715	0.935279	1.05171	0.989723	1.03358	0.961651	0.927274	1.07255	1.04962	0.984344	1.01553	1.00838	0.987063	0.953895	1.00699	0.972878	1.01213	1.00744	0.995475
ATTGGTCGAATTCTAGTTTTGAAA	145	71	0.995254	1.01521	1.02252	0.969273	0.991997	0.98667	0.999333	0.996166	1.00536	1.03992	1.04963	1.00149	1.02951	0.945329	1.02094	1.02123	0.969725	1.04412	0.977697	1.02677
ATTGTACCGAGATCGAGCTCGATG	192	227	0.980681	1.01412	1.00441	1.04077	0.998867	0.952368	1.01534	1.04985	1.02173	1.00987	0.989595	1.01085	0.962149	0.878603	0.94923	0.999941	0.971595	0.988153	0.968131	0.945339
ATTGTACTTATAATAACTTGGTAA	80	98	0.957358	0.971219	1.02526	0.974184	0.994056	0.967	0.974956	0.947989	0.972778	0.999921	0.944002	0.979101	1.00646	1.0114	1.03093	1.0001	1.03308	0.966095	1.01369	1.10702
ATTGTAGAATCTCTAATCTAATTC	161	159	1.03327	1.10331	1.02892	0.994857	1.03007	1.01221	1.08132	1.04985	0.994642	1.0109	0.939266	1.02177	0.998261	0.965397	0.92853	0.979305	0.951065	0.984025	0.972218	0.932634
ATTGTAGATTCACTAATGTAATTC	358	247	1.02362	1.03982	1.03471	1.02309	1.02297	1.02382	1.05382	1.01387	1.03877	1.01631	1.00092	0.990785	1.01824	1.03721	1.03691	0.961844	0.967046	0.969117	1.07246	1.01149
ATTGTAGATTCTAAAATCTAATTC	70	176	1.05527	1.09779	1.03319	1.05004	1.07462	1.05938	1.16178	1.00202	1.092	1.05801	1.04103	0.953654	1.0225	1.04968	0.940873	0.995892	0.910021	0.978542	0.932981	0.973949
ATTGTAGATTCTCCAATCTAATTC	129	108	0.999349	0.992994	1.02829	1.0238	1.07324	0.972153	1.01123	1.02029	0.982874	1.07647	1.09898	1.03741	1.09778	1.06565	1.10261	1.09759	0.996325	1.10433	1.00383	1.10504
ATTGTAGATTCTCTAAACTAATTC	113	137	0.955884	1.06912	1.00334	1.05113	1.02075	0.977937	1.0567	1.04665	1.01382	1.02007	0.970319	1.01159	0.998812	1.0001	1.00835	0.888066	0.929	1.03992	0.888741	1.02186
ATTGTAGATTCTCTAATATAATTC	106	120	1.09585	0.99008	0.949825	1.00148	0.990838	1.04631	1.0055	0.877555	0.958368	1.03186	1.03557	0.978517	1.00735	1.07321	0.975682	1.0535	0.965915	0.970651	1.05512	0.932634
ATTGTAGATTCTCTAATCTAATTC	297	160	1.01076	1.05177	1.03633	1.02763	1.00598	0.995527	1.02468	1.02422	1.04254	0.986458	0.995978	0.988308	1.00331	0.988611	0.983134	0.939115	0.884837	0.98898	1.03627	0.983182
ATTGTAGATTCTCTAATCTAATTG	151	124	0.987617	1.07541	0.99418	1.07115	0.964783	0.994732	1.06446	1.04665	1.04327	0.966435	1.03878	1.03876	1.01999	1.01927	0.991551	1.0153	1.05596	1.02662	0.986467	0.965593
ATTGTAGATTCTCTAATCTAGTTC	36	66	0.954614	0.949445	0.850704	0.92707	0.939002	1.06695	0.917456	0.91084	0.956296	0.93252	1.0078	1.02401	1.01258	0.93686	0.995523	1.07007	1.04926	1.05456	0.865081	0.989249
ATTGTAGATTCTCTAATCTATTTC	159	124	1.01477	1.06256	0.975195	1.05308	0.93355	1.01821	1.04897	0.929109	1.05059	0.952172	1.09318	1.0559	1.016	1.03489	0.985467	1.03104	1.01733	0.958713	1.02165	0.973093
ATTGTAGATTCTCTAATTTAATTC	195	215	1.00232	1.01243	0.989135	0.952701	0.937656	0.95059	1.02004	1.01381	0.958547	0.89505	1.03312	0.984339	1.02063	1.00908	1.03323	1.01431	0.976213	1.00255	1.05745	1.04105
ATTGTAGATTCTCTCATCTAATTC	217	227	1.02543	1.04752	1.03263	1.03991	1.01157	1.05287	1.0055	1.01837	0.991816	0.998563	1.03292	1.02191	1.06565	1.03298	1.02898	0.991053	0.96727	1.00347	1.01269	1.01774
ATTGTAGATTCTCTGATCTAATTC	158	204	1.02865	1.0113	1.04564	1.05849	1.00251	1.03576	0.96024	1.01681	1.01024	0.869962	0.999922	0.969866	1.06128	1.03627	0.971927	0.983736	0.961218	1.11484	1.02651	1.03443
ATTGTAGATTCTTTAATCTAATTC	46	68	0.94004	1.02041	0.98702	1.05848	1.03269	0.94451	1.0055	1.00202	0.892868	1.02607	0.932135	0.987596	0.997433	0.93686	1.03427	0.851506	0.926114	1.08235	0.973299	0.978298
ATTGTAGCTTCTCTAATCTAATTC	127	122	1.01477	1.05312	1.08122	1.06549	0.955099	0.992386	1.03911	0.95262	1.01382	0.923592	1.04269	1.01159	1.01701	0.937673	1.05165	1.04881	0.992789	0.978542	1.02672	0.992109
ATTGTAGGTTCTCTAATCTAATTC	374	204	0.99089	1.03286	0.983828	1.01587	0.990933	1.0013	0.992705	0.950865	1.0186	1.01728	1.03799	1.06072	1.07726	1.01086	1.01159	1.04397	1.0165	1.0582	1.00875	0.996152
ATTGTAGGTTCTCTAGTCTAATTC	77	246	0.957072	1.02414	0.989522	1.07215	1.02921	1.03597	0.973931	0.912767	1.05112	1.04284	1.02547	1.00455	1.01985	0.984984	0.964441	1.01431	0.983732	0.982439	0.952534	0.917857
ATTGTGGATTCACTAATCTAATTC	385	395	1.01682	1.00441	1.08015	1.0161	1.05319	0.975949	0.958376	1.05702	0.988257	0.985338	1.00207	1.0314	1.00397	1.03622	1.0475	0.946993	1.00496	0.987479	1.01906	1.01793
ATTGTGTTCTAAACAATAGGTGTA	189	217	1.00872	0.969531	0.981464	1.01805	0.989669	1.04233	0.957722	1.00616	0.966392	0.942221	1.01145	0.996536	1.07837	0.986554	1.01297	1.00876	1.0025	1.11476	1.00789	0.978298
ATTGTTGATTCTATAATCTAATTC	212	301	1.03206	1.00335	0.974779	1.01882	1.0223	1.00097	0.963552	0.956185	0.976641	1.03572	0.950955	1.01823	1.00736	1.02635	1.049	0.905169	0.995369	1.02142	1.01248	1.0248
ATTTAATATCAATAAAAATAGAGA	106	131	0.649052	0.703267	0.614262	0.664252	0.70684	0.981155	1.01318	1.01836	1.0494	1.1246	0.692851	0.367973	0.514414	0.752511	0.582672	1.03915	1.01776	1.03956	1.08027	1.09794
ATTTAATATCAATAAAAGTAGAGA	130	169	0.876636	0.865243	0.732377	0.827662	0.847359	1.10259	1.10087	1.03423	1.02165	1.03705	0.783397	0.844666	0.768575	0.914893	0.790492	0.991531	1.10411	1.02127	1.07233	1.0252
ATTTAATATCAATAAAATCAGAGA	200	117	0.950061	0.947473	0.956419	0.886712	0.968755	0.993982	0.947229	0.981976	0.985799	1.03299	1.00544	0.974746	0.949893	1.01758	1.02401	1.04853	1.00205	1.03055	1.00176	1.00724
ATTTAATATCAATAAAATTAGACA	135	194	0.985507	1.04823	0.986302	1.02086	1.0523	0.981342	1.01318	1.01272	1.00526	1.05801	1.08264	1.05199	1.06289	1.04587	0.991824	1.03706	1.05697	1.05941	1.02313	1.06105
ATTTAATATCAATAAAATTAGAGA	117	159	0.426685	0.465083	0.484841	0.409216	0.406393	0.908248	0.986972	1.00202	0.837674	1.03946	0.575229	0.360451	0.382708	0.430191	0.444057	0.933596	0.878142	0.866435	1.03023	1.03491
ATTTAATATCAATAAAATTAGAGC	170	233	1.01703	1.02094	0.987027	1.01101	1.04935	1.03576	0.984494	0.980737	0.990253	1.04028	1.04621	1.00979	1.0379	1.04229	1.04289	1.01224	1.00374	1.02588	1.10999	1.03111
ATTTAATATCAATAAACTTAGAGA	162	197	0.836496	0.756555	0.698702	0.82263	0.756739	1.00165	1.02404	1.05688	1.04358	0.972519	0.810691	0.624517	0.705904	0.90002	0.667093	1.05279	1.03099	0.978542	0.997487	1.0039
ATTTAATATCAATAAATCTAGAGA	135	117	0.941154	1.00396	0.978712	0.997111	0.956287	0.995918	1.06231	0.995688	1.0013	0.978307	0.982883	0.962754	1.00589	1.01368	1.01296	1.02297	1.0165	1.02322	1.03591	0.984288
ATTTAATATCAATAAATTTAGAGA	106	97	0.890099	0.889952	0.804303	0.769513	0.85435	1.06054	1.03254	1.0303	0.978914	1.04284	0.793947	0.720266	0.800803	0.885142	0.85152	1.07463	1.0387	1.0716	1.0597	1.07808
ATTTAATATCAATAACATTAGAGA	123	282	0.96168	0.954967	0.919824	0.876675	0.894901	0.998317	0.966937	0.957393	1.00699	0.993477	0.9262	0.90462	0.886968	0.942566	0.960834	1.03187	0.988255	0.995843	1.03809	1.01233
ATTTAATATCAATAAGATTAGAGA	167	154	0.399261	0.424451	0.382305	0.391038	0.314834	1.01221	0.96024	0.962318	1.00498	0.961538	0.42272	0.41299	0.341357	0.543984	0.437376	1.00406	1.06733	0.961501	0.96979	1.08094
ATTTAATATCAATAGTATTAGAGA	138	74	0.985159	0.934456	0.933074	0.999343	0.937092	1.04109	1.05077	0.970251	1.07347	1.03147	0.952126	0.909926	0.92614	1.00384	1.05283	0.970052	0.944644	1.0777	1.02434	1.0716
ATTTAATATCAATATAATTAGAGA	125	102	0.840072	0.753644	0.804932	0.914592	0.936221	0.963169	1.01982	0.957393	1.03621	1.03881	0.848207	0.810892	0.81331	0.937673	0.881344	1.00099	0.95315	1.02507	1.01946	1.04914
ATTTAATATCATTAAAGTTAGAGA	122	243	1.01096	0.947624	0.91356	0.966889	0.942319	1.08608	1.05671	0.908824	1.02452	0.981052	0.957576	0.939967	0.927138	0.974615	1.02223	1.01282	1.03479	1.02583	1.05207	1.0535
ATTTAATATGAATAAAATTAGAGA	106	142	0.9023	1.04553	0.98013	0.927072	0.973161	0.980955	1.07328	1.05298	0.947651	1.02607	0.952498	0.960888	1.03761	0.998116	0.971637	1.0153	1.06743	1.03693	1.11871	1.01372
ATTTAATCATAACTTATTTGCAAA	222	211	0.967605	0.958932	0.963094	0.931293	0.965128	0.942617	0.98125	0.939122	0.935517	1.02146	1.00638	1.07661	1.0284	1.00854	0.990181	0.970051	1.00178	1.01538	1.00505	0.947227
ATTTAATGTCAATAAAATTAGAGA	219	122	0.333917	0.320785	0.396681	0.357677	0.323023	0.894291	0.953816	0.98444	0.927182	1.00257	0.684492	0.40278	0.4209	0.449221	0.512939	0.990156	0.910439	0.955938	0.981129	1.08832
ATTTAATTGATCCTTTTTTACATT	279	220	0.948794	1.03175	1.00852	1.0096	1.01159	0.952193	0.994125	0.964138	1.01325	0.986556	0.960019	1.00707	0.932214	1.0163	1.00673	0.907787	0.987819	0.879174	1.03776	1.03443
ATTTAATTTCAATAAAATTAGAGA	126	63	0.76792	0.718149	0.705594	0.566771	0.619734	1.02547	1.07781	0.979278	0.992607	0.944768	0.496862	0.736771	0.691522	0.767527	0.708416	1.01759	1.07027	1.17094	1.05676	1.00724
ATTTACAATCAATAAAATTAGAGA	98	131	0.47421	0.473156	0.467162	0.61737	0.612746	1.02174	0.963296	0.934491	0.943774	1.00055	0.545214	0.407794	0.456133	0.601767	0.557989	0.941378	0.96674	0.978542	1.04004	1.056
ATTTACCTACATACTTGATTCAAG	51	140	1.07652	1.12038	0.930378	0.965544	1.0523	1.11983	1.11456	0.929111	0.880347	1.11087	1.02509	1.08357	0.984222	1.0264	1.01701	0.980902	1.0738	0.978542	1.07515	0.999493
ATTTACGTGCGATGTGTTCCATGT	72	60	0.558652	0.490834	0.484841	0.529444	0.440259	0.609821	0.832653	0.689461	0.567578	0.705383	0.523815	0.627882	0.46435	0.627751	0.512939	0.808125	0.852174	0.632422	0.687189	0.826634
ATTTACTACTAATGGAGTTGAAAC	164	105	0.978111	1.04281	0.987026	1.01335	0.965837	0.933789	1.05388	0.965036	0.989104	1.04078	0.972503	0.979904	1.03728	0.992366	0.999585	0.970052	0.91596	1.03167	0.99284	0.978298
ATTTACTTTTAGAACTTTTTTCCC	184	254	0.980372	0.990367	0.948393	0.95172	1.02685	0.974417	0.995011	0.957393	0.964754	1.01509	0.977632	0.97148	1.00392	1.00242	0.988059	0.973229	0.958163	0.956452	0.983375	0.996633
ATTTAGCATGTCATAAATCTATCA	177	288	0.981118	1.05782	1.00054	1.03518	1.00643	0.979002	0.999333	0.958784	1.03931	1.02272	1.04177	1.01179	1.01069	1.01449	1.04679	1.05351	1.00411	1.05242	1.00439	1.00482
ATTTAGCTATAAACGCTTACGGCG	139	122	1.04417	1.03507	1.02597	1.05263	1.0327	1.06911	1.04936	1.07421	1.07869	0.999162	1.04269	1.00719	1.00766	0.986548	1.03673	0.976472	1.04843	1.02662	1.04031	1.04266
ATTTAGGCGGTGCACCCTAAATCC	412	455	1.01515	0.999826	0.990229	1.01429	1.00526	1.01038	1.00751	1.01008	0.957356	0.994056	0.99502	1.00604	1.00009	1.01065	0.96936	1.00588	1.0048	0.984946	1.00111	0.95163
ATTTAGTAAGTTTAGGTTGCAACA	349	378	0.285646	0.520397	0.377818	0.461663	0.522836	0.996684	0.96379	1.01592	0.98861	0.961537	0.404781	0.338424	0.412796	0.435635	0.426883	1.03382	0.992475	1.04189	1.01285	1.02783
ATTTAGTACGTTGAGGTTGCAACA	449	382	0.273201	0.345408	0.336084	0.239289	0.209681	1.00455	1.01103	0.948736	0.917898	0.990557	0.300391	0.401143	0.239938	0.352491	0.263147	1.02615	1.00468	1.00602	1.00549	0.957713
ATTTATCTCTCTACAATGGAACAT	270	195	0.998257	1.03818	1.04896	1.03656	0.989335	0.972586	0.976146	1.01162	1.02255	1.00015	1.02058	1.04965	1.03787	1.03458	1.04203	0.987352	1.05244	1.08431	1.03384	1.01658
ATTTCCAGTTTTAACTCTTGACCA	120	300	0.964267	1.02042	1.01139	1.01198	0.949621	0.966363	0.976818	0.994804	1.01838	0.961538	0.992924	0.958007	0.999309	0.955897	0.998144	0.978873	0.903598	0.987786	0.953139	1.0093
ATTTCCCCCAAGATTTTTATGATT	303	238	0.626204	0.271258	0.547873	0.335184	0.475241	1.00448	0.984177	1.06492	1.03722	1.05396	0.49686	0.423983	0.309282	0.518663	0.437374	0.998211	1.03905	0.987966	1.02322	1.03015
ATTTCGTTATATTTCTTTCATATA	258	149	0.952864	0.947341	0.977697	0.920188	0.908765	1.01337	0.941707	1.07544	0.977592	0.967026	0.947856	0.972324	0.985379	0.999414	0.955642	0.979305	1.05861	1.06985	1.08152	0.997561
ATTTCTTAAGAAAAGATTCGTCTA	270	207	0.710647	0.687488	0.683017	0.638102	0.546549	1.00165	1.03355	1.00463	1.01382	1.01958	0.726546	0.793009	0.725415	0.796192	0.646629	1.05979	1.11261	1.07438	1.01685	1.06092
ATTTCTTACGAAAAGATACGTCTA	126	132	0.460748	0.457447	0.418454	0.387664	0.414139	1.18559	1.19659	1.11588	1.10974	1.20673	0.46107	0.423985	0.356501	0.509054	0.413381	1.13045	1.13195	1.11939	1.16792	1.16062
ATTTCTTCAAAGCATGTGGGCATA	244	359	1.02958	0.983398	0.978169	0.987724	0.989407	1.03955	0.981773	0.998685	0.971123	0.944767	0.993625	1.00864	1.00247	0.994371	0.981884	1.00888	1.00368	1.01463	1.0204	0.988676
ATTTCTTTTAGACACCATCAGTTT	545	318	0.984445	1.02901	0.995325	0.984905	1.01322	1.01163	1.03767	1.00982	0.966669	1.02847	0.971288	0.982924	1.02388	0.969482	1.04761	0.991053	0.962975	1.03341	0.987774	1.04024
ATTTGATAATTATACAAACAAGGC	223	162	0.980053	1.03947	0.999716	0.994772	0.975748	0.954775	1.02351	1.02476	0.955466	1.05061	0.97744	0.968615	1.02951	0.967944	0.999467	1.02713	0.988649	1.02827	1.01069	1.00815
ATTTGATACCAATAAAATTAGAGA	128	124	0.828767	0.747073	0.742705	0.805555	0.790161	1.02883	0.945245	0.91917	1.01553	0.950557	0.854378	0.780158	0.730607	0.873259	0.794283	1.0475	1.02669	1.08725	0.995391	1.08832
ATTTGGAGGATTTTCAAATATAAG	143	153	1.00238	1.05742	0.988459	0.978227	0.962442	1.02496	1.04345	1.07214	1.02605	1.02789	1.00172	0.991847	1.03644	1.0001	0.974011	1.00303	1.04853	1.07494	1.02651	0.992522
ATTTGGTACGATGAGGTTGCAACA	626	535	0.215364	0.197134	0.199616	0.294211	0.164231	0.991621	0.927296	0.946491	0.893805	0.94006	0.249495	0.201066	0.201274	0.308428	0.299379	0.944764	0.955837	0.940913	0.954242	0.926533
ATTTGGTACGATTAGGTTGCAACA	456	464	0.303449	0.244187	0.225618	0.231223	0.198655	0.909483	0.804689	0.829931	0.774332	0.76793	0.253681	0.249139	0.220081	0.321104	0.217055	0.794023	0.842629	0.759457	0.818945	0.767321
ATTTGGTACGGTTAGGGTGCAACA	554	604	0.567931	0.549273	0.525815	0.497434	0.587871	1.0468	0.965012	1.01667	0.988501	0.982791	0.415713	0.514144	0.440981	0.366586	0.214266	0.983629	0.953953	1.0069	0.968991	0.9571
ATTTGGTACGTATAGGTTGCAACA	494	338	0.271509	0.225738	0.244909	0.214331	0.190074	0.892028	0.819245	0.846032	0.815818	0.85121	0.302388	0.272854	0.358509	0.370053	0.281773	0.797269	0.880121	0.881639	0.856123	0.855568
ATTTGGTACGTTAAGGTTGCAACA	493	411	0.287517	0.220088	0.214082	0.223587	0.202237	0.926056	0.784264	0.844707	0.818638	0.827346	0.287159	0.216253	0.238175	0.37724	0.239901	0.867047	0.806415	0.849827	0.872438	0.78658
ATTTGGTACGTTTAAGTTGCAACA	158	217	0.376306	0.375256	0.391725	0.413146	0.406393	0.912803	0.937011	0.966062	0.961985	1.04941	0.358676	0.322123	0.34873	0.410274	0.366641	0.902826	0.934375	0.974228	0.90863	0.98688
ATTTGGTACGTTTAGATTGCAACA	597	628	0.412301	0.224304	0.356042	0.29596	0.426597	0.995301	1.01476	0.969809	0.9683	0.988127	0.209215	0.189538	0.184646	0.278459	0.183325	0.946192	0.964834	0.983887	0.994417	0.955864
ATTTGGTACGTTTAGCTTCCAACA	511	600	1.00681	1.0043	0.991814	0.965624	0.981287	1.04816	1.03391	0.953361	0.982581	0.981669	0.945084	0.953497	0.976535	0.980397	0.971737	0.924017	0.962361	0.952252	0.985796	0.985171
ATTTGGTACGTTTAGGATGCAACA	647	393	0.222312	0.371154	0.423235	0.292483	0.260777	1.00415	0.947766	1.00068	0.966859	0.981459	0.270209	0.355057	0.251001	0.34446	0.257439	0.958812	0.959263	0.962693	0.944746	0.921975
ATTTGGTACGTTTAGGTTCCAACA	643	801	0.959986	0.956481	0.921782	0.954115	0.905352	0.998724	1.00551	0.959689	1.00014	0.991707	0.928723	0.932837	0.943876	0.9477	0.906561	0.998729	0.943316	1.00803	0.990837	0.968788
ATTTGGTACGTTTAGGTTGAAACA	529	592	0.508265	0.391369	0.455978	0.30788	0.46885	1.01533	1.02802	1.03664	0.952778	0.997794	0.385193	0.388709	0.276059	0.291306	0.196126	0.979424	0.971908	0.960925	0.981895	0.945543
ATTTGGTACGTTTAGGTTGCAAAA	484	617	0.95165	0.907041	0.932579	0.889445	0.900459	0.993086	0.946064	0.945721	0.914086	0.975091	0.879404	0.928277	0.892769	0.894093	0.87461	0.966489	0.983554	0.971989	0.985529	0.954833
ATTTGGTACGTTTAGGTTGCAACA	413	473	0.356562	0.263517	0.271352	0.268068	0.202237	0.799709	0.838817	0.833858	0.814524	0.765136	0.231474	0.230271	0.229667	0.319457	0.239901	0.822481	0.836847	0.868278	0.809131	0.798342
ATTTGGTACGTTTAGGTTGCATCA	646	622	0.482512	0.453769	0.40286	0.450896	0.502703	1.01789	0.988477	0.961202	0.980143	1.0412	0.193666	0.296539	0.181067	0.30692	0.279577	0.936507	0.98287	0.975865	1.00768	0.959148
ATTTGGTACGTTTAGGTTGCGACA	447	419	0.289413	0.242554	0.244909	0.245341	0.286082	0.828212	0.80287	0.882703	0.849646	0.733484	0.249495	0.270884	0.234711	0.33872	0.342797	0.77913	0.866574	0.841498	0.793331	0.81819
ATTTGGTACGTTTGGGTTGCAACA	390	337	0.297262	0.285918	0.244909	0.246582	0.244058	0.863648	0.844483	0.757924	0.749522	0.86416	0.302388	0.289683	0.247218	0.370053	0.27958	0.782962	0.684176	0.768397	0.816886	0.743124
ATTTGGTGCGTTTAGGTTGCAACA	416	415	0.249736	0.271258	0.2302	0.268068	0.248999	0.853502	0.926599	0.878335	0.906475	0.930833	0.27508	0.23476	0.25293	0.319457	0.259317	0.891571	0.882515	0.939136	0.845605	0.929823
ATTTTAACATATTCAAACGGTTAT	76	86	0.963731	0.954583	1.01121	0.975326	0.94962	0.98667	0.986972	0.961321	0.978913	0.938762	1.02836	0.992336	1.04465	0.980381	0.977074	0.987544	1.02501	1.03488	1.01426	0.986439
ATTTTAATTTTAAAAATGGATACT	53	53	0.999597	0.950511	1.09058	1.02085	1.11368	0.996198	1.06446	1.08563	1.01289	1.16093	1.00275	1.0374	1.06756	1.08961	0.999264	0.861042	0.936968	1.04895	1.07801	0.946446
ATTTTCAAAACATTCGACTTTCAC	393	393	0.983693	1.0166	0.963459	1.01059	1.03046	0.991881	1.0338	0.991879	0.99973	1.01777	1.00507	1.03002	1.00103	0.998613	0.9608	1.00643	0.971641	1.01119	0.990724	1.00634
ATTTTCAAACTCAAAAATCTAAAA	100	46	1.05253	1.01278	1.01748	1.06774	1.00674	1.03857	0.996997	1.00998	1.0463	1.02353	1.01737	0.94764	1.04258	0.955889	0.971632	0.970052	0.831166	1.03623	1.04668	0.996993
ATTTTCGGTTGAACATAGGAATAA	482	293	1.01469	0.966148	0.963105	0.949801	1.00074	1.02729	0.921374	0.954757	0.897463	0.968034	0.991959	0.961369	0.9941	0.965245	0.956914	1.01449	0.961218	1.01351	0.960625	0.96225
ATTTTGCATATTTCCCATGTGATT	436	561	1.01582	1.04523	0.995761	1.01598	1.00799	0.991362	1.03457	1.00202	0.979141	1.0171	0.988898	0.995667	1.01545	0.99028	0.963414	0.996108	0.992548	1.01973	0.982663	0.960411
ATTTTGGTTTGCTTTGCTGTGAAT	26	24	0.622493	0.775417	0.640015	0.628851	0.629622	0.680854	0.896447	0.859882	0.784438	0.740899	0.793948	0.605858	0.672329	0.75833	0.601852	0.861042	0.764136	0.866438	0.830244	0.843811
ATTTTGTGACCACTTTATTTTCTG	48	30	0.622493	0.598478	0.556993	0.529444	0.513443	0.789788	0.98125	0.661179	0.784437	0.867987	0.601502	0.627882	0.59189	0.799327	0.623993	0.643023	0.679341	0.663824	0.875159	0.693902
ATTTTGTTCTTTTAATATCCTAAT	281	356	1.0119	1.03903	1.02518	0.97562	1.02384	1.07972	1.0055	1.00777	1.01382	1.04482	1.04149	1.08693	1.06799	1.04481	1.08525	1.02677	1.05394	1.06246	1.04283	1.11367
ATTTTTAAAACATTCGACTTTCAC	344	359	0.978176	0.994647	0.998041	0.960885	0.962447	1.00716	0.994833	0.943683	0.958263	0.991469	0.982707	1.02041	1.00569	0.998817	0.993333	0.963717	1.04541	1.00154	1.01906	0.973826
ATTTTTAAAATATCCGACTTTCAC	163	402	1.03049	1.05499	0.995913	1.00823	0.968755	1.03188	1.05629	0.997247	0.929128	0.970903	0.983998	1.02948	1.06068	1.0199	1.0068	0.973626	1.00236	1.07706	1.00744	1.00336
ATTTTTAAAATATTAGACTTTCAC	87	122	1.10363	1.00622	1.01854	1.00349	0.985628	1.08944	1.0626	1.02593	0.919445	0.943835	1.02964	1.04782	1.0416	1.01681	0.963988	0.95077	1.07027	1.12155	1.01821	0.98407
ATTTTTAAAATATTCAACTTTCAC	146	251	1.05095	0.991729	1.04691	1.04482	0.980419	0.996813	0.931554	1.02104	0.981086	0.99244	1.01009	1.00345	1.00701	1.04672	0.912925	0.977201	0.982584	1.01322	1.03248	0.958949
ATTTTTAAAATATTCCACATTCAC	137	206	1.02782	1.02542	1.00462	1.03605	1.05882	1.0229	0.928479	1.01781	1.05161	0.994133	1.0465	1.01688	0.968267	0.988359	1.02272	1.03088	0.979322	0.988153	1.04301	1.01627
ATTTTTAAAATATTCGACTTACAC	224	181	0.979718	1.02069	0.936907	0.999086	0.998102	0.993086	0.989489	0.940524	1.01118	0.929598	1.03986	1.03352	1.05878	1.04077	1.0078	0.979305	0.98659	1.05906	1.07023	1.02628
ATTTTTAAAATATTCGACTTTCAC	199	193	0.693896	0.707679	0.790142	0.736776	0.4891	1.0167	0.967559	0.943151	0.984463	1.02607	0.704179	0.690346	0.668775	0.697191	0.665309	0.966261	1.05142	0.978542	0.942049	1.00277
ATTTTTAAAATATTCGACTTTCCC	250	179	0.966911	0.980223	1.01404	0.940933	0.973168	0.980849	0.973469	0.989927	0.947753	0.974277	0.955008	1.00958	1.0193	1.03233	1.01725	0.984359	1.00648	0.996531	1.07003	0.973413
ATTTTTAAAATATTCGACTTTCGC	137	125	1.01925	0.932097	1.03331	0.964403	0.994448	1.04446	0.983767	0.969241	0.93997	1.01831	0.999631	1.03856	1.02008	0.986008	0.971635	0.949947	0.988649	1.00014	0.971451	0.996993
ATTTTTAAAATATTCGACTTTTAC	233	240	0.955416	1.00672	0.982255	0.982496	1.00532	0.983983	1.07373	0.982845	1.03562	0.975695	1.01219	0.989052	1.01298	1.08192	0.970486	1.00706	0.958434	1.00744	0.987431	1.00986
ATTTTTAAAATATTCGATTTTCAC	159	238	0.999349	1.01243	0.97467	0.985227	1.06152	0.981979	1.01534	1.04798	0.994023	1.07561	1.01901	1.00824	1.04467	1.05936	1.04127	1.02429	1.00076	1.05073	1.05011	1.05068
ATTTTTAAAATATTCTACTTTCAC	106	231	1.0081	1.07181	0.962144	1.0083	0.96154	1.02617	1.07328	0.963995	1.03471	0.937003	1.02881	1.044	1.05168	1.05317	1.01181	1.0019	1.03516	1.05954	1.03638	0.981441
ATTTTTAAAATATTGGACTTTCAC	224	207	1.02447	0.983362	0.951036	0.959079	0.985633	1.03399	0.997221	0.977003	0.98318	1.01262	0.959092	0.996535	1.07215	0.990054	0.977607	0.977368	0.977795	1.04022	1.00176	0.974648
ATTTTTAAATTATTCGACCTTCAC	291	344	0.968659	1.00993	0.977989	0.948904	0.977122	0.993555	1.04991	0.965934	0.97575	0.961537	1.01337	1.02226	1.03476	0.990396	1.04292	1.02082	1.0301	1.08937	1.02899	1.05164
ATTTTTAAATTATTCGATTTTCAC	152	219	1.02101	1.02042	1.01955	1.02649	1.00388	1.03955	1.0055	0.943895	1.01289	0.998229	1.02807	1.03956	1.02605	1.06514	1.02183	0.987875	1.0207	1.04153	1.04325	1.00784
ATTTTTAAGATATTCGACTTTCAC	342	290	0.877602	0.863571	0.875301	0.932168	0.841669	0.999775	0.967081	0.963994	0.965447	0.969179	0.870655	0.896309	0.874135	0.926301	0.878889	0.967451	0.987501	0.992374	1.02951	0.95825
ATTTTTACAATATTCGACGTTCAC	415	364	0.988934	1.0489	1.02194	1.03512	1.08497	0.990753	1.05023	1.01896	1.00762	1.05609	1.01047	1.03629	1.00144	1.0214	1.03259	0.999081	0.9695	1.01421	1.00744	1.03035
ATTTTTATAATATTCTACTTTCAC	149	81	1.00949	1.02106	1.02597	1.00379	1.01847	0.991362	1.03817	1.03315	0.967343	1.06446	1.0078	0.994993	0.999663	1.01886	0.980903	1.03728	0.986787	1.05707	1.02829	0.988542
ATTTTTATGCCGATACCTTCGGAT	247	329	0.974786	1.02964	1.00324	1.02194	0.975323	1.00766	1.0055	1.00529	0.998007	0.983205	1.01652	0.983761	1.03834	1.03056	1.02516	1.02541	0.953634	1.02437	1.01564	1.04179
ATTTTTCAAATATTCGACTTTCAC	215	337	0.735273	0.826514	0.739812	0.78199	0.797955	0.926643	1.02448	1.00616	0.921387	1.02353	0.788568	0.808708	0.784463	0.833117	0.79428	0.972029	1.03427	1.01984	0.949083	1.02929
ATTTTTCAAATATTCGAGTTTCAC	209	294	1.00457	1.00828	1.05291	0.975333	0.961408	1.01293	0.975236	1.06284	0.98639	0.961537	1.02283	1.00034	1.00916	0.947123	0.962047	0.94533	1.01704	1.0065	1.00711	0.95178
ATTTTTCAACTAAGCCTCATTATT	178	182	0.986332	1.07736	0.988113	1.07097	1.01704	0.980121	1.03935	0.969487	1.03526	0.998916	1.01408	1.00604	1.01812	0.943842	0.919877	0.97461	1.00859	0.991843	0.997487	0.982316
ATTTTTTATTCTATTGTCAGGGTA	409	245	1.02045	1.03249	0.981023	0.964338	1.00743	0.980812	0.998612	1.01837	0.949982	1.01027	0.979564	1.04778	1.03922	1.03441	0.959432	1.00023	1.03474	1.01538	0.998546	1.00527
CAAAAACGGAATACACCGGCCTGG	772	844	0.968125	0.975426	0.941922	0.969093	0.970678	0.960499	0.983985	0.978791	0.949143	0.983095	0.963388	0.967091	0.955303	0.958404	0.96104	0.943956	0.959261	0.994684	0.978713	0.936829
CAAAACCGAACTTGAGAAGCGTGC	241	289	0.412306	0.627138	0.598372	0.335184	0.539561	1.07678	1.14161	1.12524	1.08813	1.15788	0.491519	0.576918	0.38033	0.604159	0.534341	1.16836	1.14747	1.19252	1.17005	1.19695
CAAAACGAGCCTTCATGTAATCCT	0	0	#DIV/0!	0.873317	0.867341	0.92707	0.82823	#DIV/0!	1.0055	1.00202	1.0013	0.961538	0.890171	0.883876	0.871592	0.955888	0.881343	0.970052	0.96122	0.978543	1.04668	0.978298
CAAAACTATCGGGCCAGTCGATTC	467	336	1.03352	0.981258	1.01866	0.982701	0.998833	1.02403	0.992653	1.01746	0.979231	0.98798	1.02302	0.996541	0.999146	0.984309	0.972266	1.03382	1.01416	1.03442	0.95988	0.96983
CAAAAGATAAAAAATCAGACATCA	392	351	0.987625	0.954058	0.974574	0.960091	0.926665	1.04478	1.01109	0.987236	1.05525	1.01116	0.959096	0.933068	0.957311	0.972257	0.958423	0.993007	0.96547	1.02382	1.01394	1.02396
CAAAAGCTCCCGCGGATTACTGAA	505	521	0.976798	0.971233	0.921563	0.969261	0.971208	0.959852	0.995458	0.901446	0.973579	0.965467	0.990732	0.970274	0.976566	0.997283	0.988763	1.0094	0.976455	0.977006	0.98501	0.991118
CAAAAGTTCCATGAGATGATTAAG	570	703	0.819905	0.739061	0.831005	0.755293	0.810515	1.02824	0.974954	1.02012	0.958574	1.04359	0.880219	0.886009	0.851653	0.890028	0.836339	1.02675	1.02541	1.04984	1.05507	1.02856
CAAAATAAGACATGATCGCAAGAC	622	867	1.01463	1.00276	1.00043	0.981069	0.969243	1.03282	1.01726	1.00863	0.996036	1.03247	0.979654	0.975695	0.98682	0.980456	0.920253	0.985212	0.997057	1.02976	1.01419	0.963999
CAAAATAAGACATGTTCGAAAGAC	781	811	0.848344	0.851229	0.815792	0.816034	0.809559	0.977366	1.00131	0.965414	0.980278	0.978792	0.835978	0.832566	0.823218	0.868876	0.851442	0.986431	0.968095	1.00181	0.991436	0.992554
CAAAATACTAGCACCTTAATAAGA	170	309	1.0236	1.03583	0.975985	1.01997	1.02685	1.05611	1.07547	1.01755	1.00474	1.02194	0.983006	1.01869	0.998203	0.979998	1.02296	0.972568	0.988541	0.967931	0.957758	0.984523
CAAAATGCAAGCAACGTCCAAATT	845	776	1.03143	1.01784	1.00466	1.02862	1.0102	1.03368	1.02051	1.01179	0.985326	1.0181	1.00325	1.02473	1.01978	0.9994	0.986075	1.0023	1.00273	1.02984	1.00342	1.02212
CAAAATTATAAATGAACTCTATTG	65	170	1.10446	1.06073	1.01121	1.08463	0.995511	1.1549	1.08828	1.06885	1.04326	1.01831	1	1.04973	1.02101	0.952374	0.921766	0.927861	0.978399	0.96088	0.926596	0.890459
CAAACGACTTGATGCTGAACGAAT	764	491	0.905859	0.888375	0.914152	0.938901	0.904859	1.00067	1.00152	1.02562	1.0051	1.00761	0.885169	0.930534	0.919224	0.920486	0.91796	0.99803	1.02133	1.03623	0.995392	1.01062
CAAACGCACACTTGAGAAGCGTGC	163	126	0.764816	0.606786	0.648323	0.483772	0.638865	1.17033	1.04715	1.08406	1.07835	1.07963	0.678321	0.696398	0.771958	0.648142	0.734602	1.09529	1.03288	1.1191	1.03418	1.0716
CAAACGCCAAATTGAGAAGCGTGC	259	359	0.656551	0.418683	0.401816	0.541107	0.526776	1.13126	1.08334	1.08966	1.11237	1.1377	0.639662	0.637341	0.589845	0.704243	0.492381	1.13746	1.17274	1.16867	1.13984	1.19299
CAAACGCGAAATTGAGAAGCGTGC	528	561	0.523462	0.511038	0.49749	0.39684	0.546324	1.08867	1.123	1.11974	1.12456	1.12642	0.42883	0.468661	0.563207	0.632193	0.547769	1.15902	1.13573	1.20996	1.12498	1.16662
CAAACGCGAACTAGAGAAGCGTGC	233	313	0.350553	0.332562	0.481733	0.354996	0.40267	1.11413	1.13386	1.15958	1.12881	1.14044	0.339011	0.458265	0.392623	0.437498	0.472306	1.18359	1.18715	1.20494	1.1167	1.14322
CAAACGCGAACTGGAGAAGCGTGC	237	308	0.414603	0.439986	0.353547	0.434589	0.3273	1.08495	1.11273	1.16692	1.10974	1.17605	0.308559	0.303747	0.292992	0.340608	0.510199	1.1261	1.15281	1.16469	1.09923	1.15468
CAAACGCGAACTTGAAAAGCGTGC	331	446	0.720391	0.582159	0.602951	0.53307	0.640556	1.07007	1.083	1.01352	1.07509	1.03979	0.557287	0.640305	0.636903	0.702132	0.603564	1.06604	1.06379	1.09343	1.06173	1.09118
CAAACGCGAACTTGAGAACCGTGC	820	611	1.00349	1.00333	0.96621	1.01859	0.989367	1.00894	1.00235	0.985677	1.01215	1.01428	0.998775	0.970934	1.03623	0.99391	0.987366	0.997913	0.988311	1.05931	1.0331	1.0179
CAAACGCGAACTTGAGAAGCGAGC	309	324	0.47245	0.573142	0.654893	0.589848	0.5893	0.972464	0.980071	1.02144	0.968243	0.991555	0.677225	0.623611	0.622257	0.554238	0.601845	1.06622	1.01048	1.00882	0.991326	0.993427
CAAACGCGAACTTGAGAAGCGTAC	625	738	0.997175	1.0257	0.987965	1.00204	1.03492	0.995949	1.02317	0.963535	1.00732	1.02897	0.997612	1.01465	1.02464	0.999327	1.0171	0.987843	1.01916	1.03163	1.00643	1.01783
CAAACGCGAACTTGAGAAGCGTGC	181	281	0.395166	0.371162	0.373474	0.4939	0.310909	1.05771	1.07662	1.09477	1.05824	1.04625	0.352767	0.303747	0.306436	0.354571	0.303179	1.12309	1.12476	1.1573	1.04437	1.10576
CAAACGCGAACTTGAGAAGGGTGC	339	492	0.435349	0.477368	0.275569	0.295087	0.437108	0.963104	1.01476	1.00892	1.01587	1.06297	0.464902	0.365416	0.379544	0.463478	0.401033	1.04922	1.03793	1.08347	1.04994	1.05637
CAAACGCGAACTTGAGAAGTGTGC	263	330	0.416937	0.424449	0.311986	0.335184	0.491355	1.09297	1.09908	1.07379	1.07293	1.10586	0.319496	0.427843	0.420898	0.515385	0.476102	1.06279	1.06479	1.14024	1.02918	1.02816
CAAACGCGAACTTGGGAAGCGTGC	244	243	0.36609	0.371162	0.289031	0.347242	0.469271	1.09923	1.12331	1.06664	1.05037	1.07348	0.364847	0.316627	0.29822	0.392802	0.351507	1.10534	1.12904	1.1491	1.08626	1.20228
CAAACGCGAACTTGGGAATCGTGC	461	546	1.01442	1.00815	0.968267	0.975984	0.998678	1.03564	1.06862	1.00856	0.970314	1.01671	0.941873	0.979815	1.00392	0.973904	0.978682	0.971229	0.985083	1.02507	0.980343	0.992383
CAAACGCGAACTTTAGAAGCGTGC	378	428	0.973884	0.971229	0.962324	1.00735	0.987197	1.04379	1.01566	1.0103	1.01262	1.0047	0.999316	0.998644	0.997153	0.957606	0.958657	1.03852	1.02501	1.01583	0.985245	0.998904
CAAACGCGAGCTTGAGAAGCGTGC	105	98	0.467319	0.500579	0.459088	0.444155	0.379021	1.02024	1.11456	1.08126	0.950806	1.08513	0.474301	0.569951	0.520532	0.607833	0.502295	1.11416	1.14256	1.14152	1.07739	1.16712
CAAACGCGGACTTGACAAGCGTGC	531	410	0.983107	0.962755	0.943599	0.97064	0.957598	1.04322	1.03085	1.01653	0.992212	1.00733	0.97939	0.968911	0.983745	0.973517	0.92968	1.01419	0.995285	1.06694	1.02466	0.983233
CAAACGCGTACTTGAAAAGCGTGC	284	270	1.01734	1.05289	1.02433	1.0385	1.01104	1.0254	1.08656	1.01626	1.06556	1.01301	1.01871	1.08628	1.05776	0.989304	1.01753	1.00565	1.0403	1.05965	1.01404	1.01474
CAAACGCTAACTTGAGAAGCGTGC	287	269	0.291334	0.500575	0.349878	0.504794	0.388681	1.08096	1.07301	1.1265	1.04886	1.09903	0.52381	0.608428	0.499268	0.473581	0.492382	1.07795	1.13502	1.17885	1.11605	1.13267
CAAACTAAAATGACGATATGTTTA	421	340	1.01993	1.00883	1.02869	1.04134	1.03376	1.03979	1.05872	1.03705	1.02025	1.05537	0.980663	1.02118	0.986707	0.971654	0.984143	0.963542	1.05277	1.02322	0.999724	0.989889
CAAAGATCGTTCAATTGCCATGAG	1027	868	0.783138	0.781192	0.75861	0.751547	0.709405	0.994265	1.00696	1.00038	0.976058	1.00661	0.733427	0.703251	0.759064	0.788872	0.747529	0.989516	1.00847	1.05572	0.967768	1.01353
CAAAGATTGGGCATGAAGCACCCT	347	340	0.674427	0.634379	0.654892	0.562404	0.597646	0.771272	0.853914	0.831594	0.767754	0.765775	0.306471	0.278935	0.265085	0.361001	0.269092	0.815008	0.781387	0.8167	0.782903	0.824829
CAAAGCAACTTTAAATATATTATA	218	89	0.967076	0.995496	0.972688	0.936639	0.930758	0.972691	1.0626	1.02168	1.0167	0.968613	0.952918	0.931951	1.07958	0.972676	1.03592	0.962378	0.918044	1.05287	1.08152	0.998165
CAAAGCCATGAGAATACCTCCAAA	421	378	0.252648	0.265413	0.243197	0.266626	0.223718	0.845096	0.85811	0.838893	0.845759	0.892249	0.294565	0.26513	0.238175	0.336858	0.271129	0.886811	0.910338	0.870327	0.955717	0.921681
CAAAGGCGAAATTGAGAAGCGTGC	433	750	0.777661	0.728498	0.748815	0.654542	0.726827	1.13219	1.10488	1.09236	1.0976	1.1432	0.767832	0.741328	0.766604	0.798388	0.736484	1.08297	1.05316	1.12748	1.06666	1.08583
CAAAGTAAGTACAATTGCCATGAG	424	670	0.837947	0.802939	0.726898	0.710602	0.708548	1.05273	0.984209	0.946688	0.989328	0.953674	0.708316	0.707823	0.766524	0.799317	0.797882	1.01436	0.976807	1.0469	0.997094	1.02958
CAAAGTAAGTTCTATTGCCATGAG	533	413	0.745563	0.787438	0.74395	0.737503	0.799281	1.00925	1.04132	0.984501	0.957449	1.01947	0.730812	0.786592	0.748689	0.816795	0.689989	0.94016	0.979533	0.980389	1.02998	1.01721
CAAAGTACGTTCAAATGCCATGAG	1163	1089	0.764266	0.761076	0.732636	0.713705	0.703801	1.00666	1.0326	1.00797	0.958529	0.980915	0.733499	0.677867	0.729159	0.693023	0.690265	0.979041	0.957915	1.01042	0.980342	0.982812
CAAAGTACGTTCAACTGCCATGAG	1142	1046	0.776613	0.746988	0.751554	0.701356	0.763566	1.00792	0.999666	1.00952	0.990715	1.00775	0.733025	0.739492	0.779993	0.743297	0.727949	0.97653	0.991467	1.02529	0.980617	0.981107
CAAAGTACGTTCAAGTGCCATGAG	1159	1101	0.767904	0.770353	0.739055	0.731023	0.733182	0.996396	1.01226	0.998147	1.00614	0.99609	0.730015	0.720681	0.739555	0.720529	0.72416	1.01946	0.975907	0.990574	0.992716	0.99362
CAAAGTACGTTCAATTGCCACGAG	1122	1123	0.673815	0.673479	0.679514	0.674738	0.674479	0.982302	0.983438	0.989722	0.962474	1.00209	0.645119	0.644688	0.659606	0.719398	0.680974	0.981657	0.982062	1.0099	0.962719	0.984289
CAAAGTACGTTCAATTGCCATGAC	518	454	0.852836	0.849586	0.820936	0.875401	0.821785	1.0139	1.01798	0.998888	0.978712	1.01207	0.797288	0.855424	0.797711	0.749318	0.802837	0.982935	1.05418	0.935497	0.956492	0.956862
CAAAGTACGTTCAATTGCCATGAG	1011	1303	0.716264	0.700875	0.710055	0.69494	0.687691	0.984397	0.994086	0.944716	0.97859	0.942332	0.712032	0.689113	0.736313	0.750741	0.725289	0.931458	0.972458	1.03325	0.999963	0.988421
CAAAGTACGTTCAATTGCCATGCG	985	737	0.734517	0.695992	0.650808	0.616971	0.68492	1.00756	0.987378	0.980295	0.974262	0.971293	0.675745	0.6589	0.718538	0.727664	0.674569	1.00283	1.00484	1.00896	1.02072	1.00822
CAAAGTACGTTCAATTGCTATGAG	461	475	0.825187	0.846002	0.841219	0.791797	0.785943	1.03057	1.01876	1.05594	0.977416	0.981459	0.833881	0.740855	0.866096	0.805198	0.765883	1.06539	0.967801	1.08022	0.96416	0.959032
CAAAGTACGTTCAATTGGCATGAG	1283	952	0.727666	0.720358	0.718606	0.65988	0.68296	1.02955	1.00362	1.0189	0.975465	0.995643	0.699333	0.709442	0.717826	0.779356	0.706968	1.00626	1.00785	1.02744	1.01427	0.985218
CAAAGTACGTTCAATTTCCATGAG	1015	833	0.829134	0.833122	0.809348	0.787174	0.816202	1.02894	1.02254	0.998077	0.995427	1.00526	0.789121	0.746832	0.7892	0.796601	0.753997	0.98937	0.996515	1.01871	0.981894	0.969325
CAAAGTACGTTCAGTTGCCATGAG	1091	1196	0.750333	0.735587	0.750767	0.710778	0.679244	0.992335	1.00342	0.978772	0.980854	0.957462	0.697075	0.70206	0.725254	0.735934	0.687928	0.973569	0.958122	1.00995	0.971955	0.957649
CAAAGTACGTTGAATTGCCATGAG	777	676	0.770411	0.763401	0.742537	0.727482	0.698686	1.01903	1.01783	0.979821	0.977186	0.960555	0.746806	0.70346	0.721687	0.763322	0.684021	0.991203	0.999605	1.02639	0.98818	0.94237
CAAAGTACGTTTAATTGCCATGAG	635	829	0.775952	0.758504	0.670454	0.682576	0.711728	1.04512	0.971277	0.984767	0.96721	0.970941	0.734436	0.71957	0.734234	0.745307	0.714773	0.953976	1.0025	0.987611	0.999302	0.990932
CAAAGTAGGTTCAATTGCCATGAG	348	408	0.71382	0.765097	0.720992	0.752618	0.720233	1.02457	0.99638	1.01405	1.00699	0.944246	0.77359	0.674367	0.767788	0.791617	0.721477	0.946993	0.975662	1.03943	1.00977	0.997497
CAAAGTAGGTTCAATTGCGATGAG	386	274	1.00926	0.964165	0.988469	0.981437	1.01374	1.0109	1.00741	1.01273	0.998204	1.02068	0.955053	0.947353	0.942231	0.941389	0.951493	0.944688	0.961218	0.981622	0.974302	0.942141
CAAAGTCCATTCAATTGCCATGAG	912	936	0.752942	0.755828	0.711327	0.722386	0.700567	1.02291	0.989951	0.960956	0.964643	1.02054	0.711565	0.737213	0.737727	0.778861	0.677287	0.964747	0.991022	1.01732	0.98627	0.998378
CAAATAAAAAGAGGCTTGCGCGCA	770	846	0.82544	0.847363	0.826054	0.844162	0.808785	0.971344	0.989292	0.970298	1.00876	0.96506	0.819249	0.79565	0.816247	0.835413	0.739599	0.997908	0.971481	0.976612	1.01413	0.969609
CAAATAAAAAGCCGCTAGCGCGCA	338	511	0.998389	1.01158	0.980368	0.985809	0.986384	0.971925	1.0055	0.988977	0.979059	0.980284	0.962063	1.0292	1.00217	0.984887	0.969972	0.975429	1.00878	1.00115	0.981062	0.96931
CAAATAAAAAGCCGCTTGCGCGCA	202	461	0.977268	1.04494	0.953634	1.01865	0.951474	1.0361	1.09603	1.01381	1.0342	0.985036	0.952766	0.926853	0.924904	0.938659	0.928092	1.02635	0.930867	0.992751	0.998436	0.95585
CAAATAAAAAGCGGCGTGCGCGCA	308	439	0.690226	0.680256	0.69158	0.553805	0.618147	1.01431	1.0055	0.993926	0.946327	0.871852	0.52667	0.579049	0.615895	0.675473	0.568678	0.985636	0.997973	1.06325	0.980836	0.981537
CAAATAAAAAGCGGCTAGCGCGCA	406	436	0.750993	0.803354	0.737058	0.748223	0.707436	0.970672	1.0346	1.00014	1.01506	0.978709	0.694731	0.741449	0.717265	0.733392	0.685122	0.988948	1.01469	1.04481	1.04475	0.971682
CAAATAAAAAGCGGCTCGCGCGCA	275	330	0.469575	0.61448	0.565062	0.488184	0.603496	0.867251	0.96641	0.914445	0.971797	0.924354	0.472003	0.51308	0.512035	0.588181	0.261219	1.00669	0.974712	1.0183	0.968494	0.960393
CAAATAAAAAGCGGCTTGCGAGCA	487	511	0.902676	0.935728	0.894397	0.876735	0.872174	0.998318	1.02826	1.02741	0.972528	1.01036	0.886333	0.89948	0.938288	0.90542	0.872456	0.98242	1.02298	1.01346	0.98942	0.997699
CAAATAAAAAGCGGCTTGCGCGCA	495	393	0.490398	0.534633	0.555424	0.387659	0.457127	0.839693	0.716269	0.732364	0.717318	0.763134	0.267054	0.406099	0.429481	0.356683	0.239901	0.72719	0.748577	0.787908	0.832551	0.78658
CAAATAAAAAGCGGCTTGCGCGTA	395	309	0.897345	0.864752	0.895948	0.881937	0.828226	0.988508	0.948054	1.06173	0.991622	0.959428	0.770751	0.917787	0.9097	0.887546	0.87612	0.928787	1.02501	0.992374	0.994147	0.986581
CAAATAAAAAGCGGCTTGCGGGCA	523	792	0.227142	0.22865	0.30391	0.339883	0.292747	0.944611	0.993591	0.968477	0.9359	0.989289	0.181358	0.155241	0.139422	0.257902	0.147104	0.96521	0.981022	0.977542	1.00099	0.961145
CAAATAAAAAGCGGCTTGGGCGCA	422	429	1.00975	0.997823	0.973721	0.992641	1.0028	0.98667	0.993844	0.970251	0.965291	0.98667	1.00487	0.988498	1.04511	0.9559	1.00238	0.981233	0.987501	1.04005	0.953498	0.976524
CAAATAAAAAGCGGCTTTCGCGCA	508	436	0.971721	0.96222	0.953094	0.989522	0.997811	0.98667	0.994522	0.956888	0.994025	0.973188	0.970604	0.982926	1.00755	0.950778	0.983403	1.01629	0.971966	0.991057	1.0048	1.00693
CAAATAAAAAGCGGGTTGCGCGCA	605	555	0.207668	0.301042	0.221181	0.199221	0.16704	0.962242	0.954193	1.02294	0.916416	0.966195	0.214454	0.203488	0.212553	0.280937	0.225762	0.942339	0.944191	1.00441	0.949045	0.979943
CAAATAAAATGCGGCATGCGCGCA	301	332	1.04653	1.00512	0.980818	1.05335	1.02765	1.06974	1.03684	0.986383	1.04341	1.05705	1.00743	1.00161	1.00736	0.988127	0.981792	1.00755	0.990672	1.03979	0.973764	0.974378
CAAATAATAAGCGGCTTGCGCGCA	381	270	0.295258	0.36718	0.2302	0.281737	0.248999	0.809517	0.8569	0.71165	0.780915	0.830359	0.326496	0.405263	0.334344	0.392802	0.290896	0.837695	0.875233	0.812015	0.912377	0.755629
CAAATAGAAAGCGGCTTACGCGCA	483	339	1.00065	0.98186	0.975514	1.00472	1.01915	1.02803	1.01349	1.02232	0.986391	1.0088	0.975804	0.972486	0.989932	0.960216	0.985404	0.98335	0.958986	0.978541	0.950029	1.00597
CAAATCCGACCAGACCCCACTTAA	984	937	1.03714	1.00014	0.980785	1.02719	1.00745	1.04811	1.01662	0.99116	0.988199	0.975385	1.0263	1.02516	1.00859	0.995479	1.01555	0.997082	1.02472	1.03141	1.01025	0.998559
CAAATGAAAAGCGGCTTGCGCGCA	641	522	0.205544	0.190242	0.204706	0.193941	0.160118	0.784407	0.789855	0.753763	0.692098	0.743861	0.237645	0.203488	0.192082	0.35044	0.303176	0.760373	0.814346	0.833173	0.825712	0.802486
CAAATGACTAATAATTCTCCTGCT	314	74	1.06423	1.03682	1.03165	1.05635	1.01261	1.04858	1.05431	1.06398	0.995322	0.986073	1.08262	1.05106	1.05324	1.03966	1.04501	1.05039	1.01907	1.03117	0.983375	1.00558
CAAATGATACAATATGAAGATGCG	620	343	1.04016	1.00888	1.02295	0.986568	1.03644	1.01881	0.99692	0.994065	0.938298	1.04718	1.01875	1.03131	0.987949	0.978751	1.00108	1.03122	1.02888	1.01419	0.999486	1.00431
CAAATGTTCTGAGAATAAATTAGT	339	375	1.0237	1.0285	1.02635	1.00576	0.977567	1.02089	1.02502	0.9915	1.0013	1.00178	1.00894	1.03468	1.02308	1.02989	1.02035	0.980425	1.08229	1.02771	1.03071	1.02027
CAACAACAGCCTTCATGTAATCCT	0	1	#DIV/0!	0.873317	0.867341	0.92707	0.82823	#DIV/0!	1.0055	1.00202	1.0013	0.961538	0.890171	0.883876	0.871592	0.955888	0.881343	0.970052	0.96122	0.978543	1.04668	0.978298
CAACAACAGCGTTCATGTAATCCT	8	0	#DIV/0!	0.71815	0.867341	0.769515	0.82823	#DIV/0!	0.832654	1.00202	0.829441	0.961538	0.890171	0.883876	0.871592	0.955888	0.881343	0.970052	0.96122	0.978543	1.04668	0.978298
CAACAAGACCCTTTATGTAATCCT	3	0	0.897343	0.873317	0.867341	0.92707	0.82823	0.986671	1.0055	1.00202	1.0013	0.961538	0.890171	0.883876	0.871592	0.955888	0.881343	0.970052	0.96122	0.978543	1.04668	0.978298
CAACAAGAGCCGACATGTAATCCT	9	6	0.897343	0.873317	0.671533	0.827664	0.82823	0.986671	1.0055	0.786973	0.892869	0.961538	0.793948	0.883876	0.77196	0.857109	0.881343	0.861042	0.96122	0.866438	0.938461	0.978298
CAACAAGAGCCGTCATGTAATCCT	46	9	0.524589	0.548102	0.640015	0.670108	0.484694	0.57192	0.643227	0.859882	0.721011	0.579895	0.890171	0.883876	0.871592	0.72653	0.881343	0.970052	0.96122	0.978543	0.795406	0.978298
CAACAAGAGCCTACATGCAATCCT	103	60	0.442692	0.481719	0.396681	0.454403	0.549448	0.653452	0.569279	0.485116	0.790126	0.961538	0.534103	0.487748	0.514415	0.590362	0.623993	0.675677	0.634082	0.754332	0.754444	0.868278
CAACAAGAGCCTTAATGTAATCCT	6	0	0.897343	0.775417	0.867341	0.92707	0.728926	0.986671	0.896447	1.00202	1.0013	0.851219	0.890171	0.883876	0.871592	0.955888	0.881343	0.970052	0.96122	0.978543	1.04668	0.978298
CAACAAGAGCCTTCAAGTAATCCT	4	5	0.897343	0.873317	0.712167	0.92707	0.82823	0.986671	1.0055	0.8316	1.0013	0.961538	0.890171	0.883876	0.871592	0.955888	0.72355	0.970052	0.96122	0.978543	1.04668	0.803921
CAACAAGAGCCTTCACGCAATCCT	574	584	0.378674	0.209423	0.200871	0.225728	0.16704	1.03354	0.987329	0.951749	0.956686	0.995472	0.231474	0.178871	0.185859	0.280937	0.222801	0.975429	0.988196	0.990428	0.977086	1.03032
CAACAAGAGCCTTCATAAAATCCT	463	418	0.972227	0.949005	0.943912	0.914915	0.958	1.02326	0.999413	1.00941	0.970472	1.00837	0.948091	0.947894	0.914732	0.932089	0.881344	0.990822	1.03024	1.04141	0.986769	0.992961
CAACAAGAGCCTTCATATAATCCT	11	1	0.897343	0.873317	0.769437	0.696256	0.728926	0.986671	1.0055	0.894497	0.749532	0.851219	0.890171	0.883876	0.871592	0.955888	0.881343	0.970052	0.96122	0.978543	1.04668	0.978298
CAACAAGAGCCTTCATGTAAACCT	147	57	0.412308	0.383819	0.459088	0.405392	0.350839	0.752804	0.713441	0.768701	0.71255	0.606043	0.641438	0.487748	0.526922	0.614169	0.512939	0.861042	0.525037	0.590723	0.672309	0.681197
CAACAAGAGCCTTCATGTAACCCT	201	82	0.372818	0.359547	0.37782	0.349781	0.323023	0.806151	0.810453	0.464402	0.54346	0.620928	0.496862	0.455867	0.514415	0.509054	0.550622	0.697254	0.662765	0.57665	0.72867	0.612821
CAACAAGAGCCTTCATGTAATCCT	0	0	#DIV/0!	0.873317	0.867341	0.92707	0.82823	#DIV/0!	1.0055	1.00202	1.0013	0.961538	0.890171	0.883876	0.871592	0.955888	0.881343	0.970052	0.96122	0.978543	1.04668	0.978298
CAACAAGAGCCTTCATGTAATCTT	78	27	0.497165	0.548102	0.467162	0.5387	0.406393	0.65034	0.896447	0.840465	0.82944	0.901139	0.641438	0.627882	0.640254	0.67858	0.72355	0.861042	0.788386	0.830348	0.851092	0.913941
CAACAAGAGCCTTCATGTAGTCCT	2	0	#DIV/0!	0.873317	0.867341	0.92707	0.82823	#DIV/0!	1.0055	1.00202	1.0013	0.961538	0.890171	0.883876	0.871592	0.955888	0.881343	0.970052	0.96122	0.978543	1.04668	0.978298
CAACAAGAGCCTTCATGTTATCCT	5	6	0.897343	0.873317	0.867341	0.827664	0.82823	0.986671	1.0055	1.00202	0.892869	0.961538	0.793948	0.883876	0.871592	0.857109	0.881343	0.861042	0.96122	0.978543	0.938461	0.978298
CAACAAGAGCCTTCCTGTAATCCT	29	10	0.622493	0.646001	0.614263	0.596849	0.82823	0.680854	0.752283	0.724076	0.641101	0.961538	0.793948	0.784844	0.77196	0.799327	0.881343	0.861042	0.852174	0.866438	0.875159	0.978298
CAACAAGAGCCTTGATGTAATCCT	2	0	#DIV/0!	0.873317	0.867341	0.92707	0.82823	#DIV/0!	1.0055	1.00202	1.0013	0.961538	0.890171	0.883876	0.871592	0.955888	0.881343	0.970052	0.96122	0.978543	1.04668	0.978298
CAACAAGCGCCTTCATGTAATCCT	12	10	0.79944	0.873317	0.640015	0.728257	0.82823	0.877737	1.0055	0.752359	0.784439	0.961538	0.793948	0.784844	0.77196	0.75833	0.881343	0.861042	0.852174	0.978543	0.830244	0.978298
CAACAAGCGCCTTCGTGTAATCCT	34	13	0.603632	0.677518	0.573629	0.628851	0.571533	0.659869	0.787391	0.67945	0.676008	0.676366	0.666748	0.784844	0.77196	0.857109	0.781787	0.716939	0.96122	0.866438	0.938461	0.868279
CAACAAGTATTATTTGCCACAATA	85	117	0.497165	0.481719	0.467162	0.504799	0.431013	0.847222	0.896446	0.732942	0.792461	0.915751	0.43788	0.47092	0.4209	0.522018	0.397697	0.803209	0.921682	0.909409	0.914393	0.850943
CAACAAGTGTTAGCATGTCGGCAA	107	58	0.524589	0.43674	0.542111	0.421343	0.356049	0.57192	0.519175	0.644835	0.558093	0.43698	0.481422	0.569952	0.526922	0.627751	0.565755	0.506986	0.615554	0.768405	0.687189	0.629545
CAACAATAGCTATTGAGGGAGCTT	127	153	1.0419	1.0903	0.980361	1.06775	0.989257	1.11787	1.10987	1.03763	1.02541	0.942024	1.00866	0.921619	0.99788	0.965397	0.985467	0.995269	0.875898	0.966095	0.963294	0.956369
CAACAATTATTATTAGCCACAATA	164	86	0.391187	0.388303	0.361184	0.417186	0.361456	0.729303	0.747121	0.446131	0.788843	0.79269	0.481422	0.517414	0.46435	0.579801	0.430991	0.725004	0.666748	0.520317	0.634657	0.480618
CAACAGAATCAACTAAAATGATCT	454	430	1.02377	0.969813	0.999452	1.01452	1.01358	1.02576	0.981772	1.00202	1.0194	0.985785	0.990602	1.03058	0.997719	0.995627	0.977578	0.974793	1.05418	0.992462	1.03106	0.993924
CAACAGACTTAACCTTTCGGTTAG	435	677	1.04722	1.05427	1.01053	1.06943	1.00452	1.03577	1.01955	1.01469	1.04676	0.993478	1.01849	0.998736	1.03395	0.992394	0.986795	0.994819	0.973022	1.01949	0.973297	1.00983
CAACATGGTTAGAACAAAATTTTT	151	270	1.03987	1.04892	1.05247	1.04588	1.07676	1.033	1.0385	1.04665	0.992842	1.01222	1.04076	0.985868	1.0378	1.06257	1.01155	1.01774	1.00483	1.03296	1.02785	0.973006
CAACCATCAAGCCTTCAATAATAA	690	883	0.297258	0.377341	0.423436	0.30788	0.291611	0.96244	0.92434	0.888803	0.91608	0.929732	0.352037	0.451939	0.450894	0.365446	0.394746	0.926151	0.916234	0.96551	0.95785	0.969476
CAACCTCCCAGCCTTCAATAATAA	637	647	0.469243	0.566952	0.511717	0.516127	0.567368	0.990947	1.00847	1.02085	0.960848	1.00154	0.538431	0.465351	0.509691	0.362097	0.531581	0.996423	1.00314	1.01671	1.02601	0.997894
CAACCTGCAAGCCTTCAATAATAA	529	744	0.431815	0.38235	0.419928	0.464291	0.362834	0.98667	0.980978	0.991901	0.955465	0.94006	0.279271	0.373878	0.31218	0.448197	0.41805	0.941565	1.01112	0.986063	0.97831	0.965152
CAACCTGCTGCAGGGAAATTTGCG	397	342	0.36774	0.46313	0.463063	0.417181	0.431009	1.01838	1.01793	0.985676	0.982316	0.993025	0.543294	0.487743	0.433973	0.382241	0.42892	0.910532	0.937946	0.995582	1.00544	0.897212
CAACCTTAGAGCCTTCAATAATAA	537	607	0.507943	0.407809	0.501975	0.568062	0.425157	0.951908	0.971481	0.976711	0.953424	0.941188	0.36696	0.287464	0.424692	0.273627	0.45717	0.958766	1.00435	0.997591	0.955685	0.974101
CAACCTTCAAACCTTCACTAATAA	330	539	1.03328	1.00445	1.03403	1.02115	1.03072	0.995654	1.0192	0.988284	0.985242	1.01509	1.01282	1.01848	1.02219	1.04762	1.02363	0.998279	1.04159	1.07311	1.00723	1.01372
CAACCTTCAAGACTTCAATAATAA	481	384	0.59506	0.506457	0.603942	0.600188	0.503197	1.02838	1.00382	1.06273	0.997563	1.04503	0.553728	0.428332	0.492253	0.51977	0.542635	1.01923	0.997296	1.02449	1.10164	1.01962
CAACCTTCAAGCCCCCAATAATAA	429	544	1.01528	1.01608	1.00505	1.00847	1.06363	1.06351	1.02191	1.01458	0.998432	1.08063	1.031	1.03417	1.02865	1.01371	1.02207	1.0263	1.04614	1.03488	1.03746	1.01307
CAACCTTCAAGCCTGCAATAATAA	487	429	0.441281	0.584509	0.471371	0.389899	0.565676	1.01376	0.970393	0.978368	0.943909	1.00573	0.467523	0.385765	0.459358	0.486199	0.454696	0.984359	0.965961	1.02182	0.977482	1.0096
CAACCTTCAAGCCTTAAATAATAA	463	379	0.714312	0.74824	0.676662	0.654989	0.727261	1.03597	1.02578	1.02511	0.971206	0.997421	0.631852	0.638463	0.598898	0.685526	0.725552	0.97689	1.04159	1.05954	1.04863	1.01769
CAACCTTCAAGCCTTCAATAACAA	710	570	0.397192	0.513224	0.475713	0.439283	0.421119	0.983215	0.984493	0.95882	0.935237	0.976707	0.231474	0.452331	0.440981	0.450579	0.407954	0.975429	0.957332	0.955392	0.970877	0.9596
CAACCTTCAAGCCTTCAATAATAA	710	773	0.438051	0.539378	0.413815	0.503119	0.398014	0.93133	0.943708	0.921936	0.909161	0.879091	0.42841	0.41298	0.266142	0.542008	0.38088	0.905803	0.888428	0.939421	0.912953	0.911477
CAACCTTCAAGCCTTCAATAATAC	589	713	1.02278	1.00896	1.03107	0.976053	0.98382	1.0763	1.0417	1.04779	1.03339	1.04466	0.98725	1.01583	1.02955	1.04623	0.992815	0.991751	1.04071	1.05606	1.05909	1.01525
CAACCTTCAAGCCTTCAATAATAT	492	736	0.989313	0.962788	1.02532	0.999068	1.02152	1.0358	0.987672	1.02435	1.02462	1.05152	0.990532	1.01052	1.01302	0.98902	0.959174	0.982156	1.03059	1.03574	1.02005	1.00585
CAACCTTCAAGCCTTCAATAATCA	783	579	0.883382	0.833321	0.814895	0.854061	0.860905	1.00904	1.00658	1.0059	0.997088	1.03253	0.788798	0.815449	0.749791	0.846276	0.807519	0.997532	0.997159	1.01412	0.992617	1.00798
CAACCTTCAAGCCTTCATTAATAA	504	408	0.565214	0.558757	0.543522	0.583171	0.561906	0.998211	1.02709	0.990646	0.9618	1.02949	0.270209	0.533379	0.469509	0.610507	0.508581	0.971848	0.984744	0.988114	1.00373	0.996202
CAACCTTCAAGCCTTCCATAATAA	564	682	0.413445	0.541813	0.591046	0.468329	0.567897	0.99537	0.977089	0.981976	0.953068	1.0274	0.43059	0.429809	0.48556	0.568905	0.509651	1.01559	1.00233	1.03226	1.02584	1.00157
CAACCTTCAAGCCTTCTATAATAA	313	519	0.509299	0.52472	0.525471	0.450902	0.43101	1.01931	0.973038	1.03031	0.963058	0.977309	0.46885	0.534234	0.454539	0.523374	0.39769	1.00992	1.03573	1.03747	1.00958	0.972727
CAACCTTCAAGCCTTGAATAATAA	632	559	0.364994	0.401417	0.36925	0.357671	0.507204	0.932327	0.89504	0.898984	0.920726	0.900349	0.430087	0.341063	0.321265	0.294021	0.352704	0.915981	0.910377	0.927251	0.947214	0.879841
CAACCTTCTAGCCTTAAATAATAA	134	154	0.983376	0.958931	0.984478	0.971171	0.979531	0.976189	0.976817	0.948526	0.966392	1.00227	1.03957	1.04085	1.00625	0.952092	1.02924	1.0153	0.961219	1.03455	0.987431	1.08184
CAACCTTCTAGCCTTTAATAATAA	170	174	0.865825	0.799888	0.675106	0.81077	0.800046	0.991824	0.982661	0.944976	1.01382	0.961538	0.733514	0.674373	0.71855	0.682708	0.590037	1.05938	0.948626	1.01794	1.04202	1.00514
CAACGATTTTATTAACGTAGCCCG	299	341	1.00984	1.02175	1.01819	1.01914	0.995698	1.02843	1.06505	1.00756	0.963573	1.01917	0.99663	0.983859	1.01102	1.05222	0.992414	0.953965	0.982485	1.01603	0.98066	1.00482
CAACGCTTACTTAAAAGACTCAAC	248	321	0.339247	0.323638	0.314784	0.357677	0.286085	1.12702	1.14246	1.10642	1.10218	1.11167	0.315017	0.285286	0.290448	0.342521	0.290896	1.14202	1.15489	1.19627	1.11416	1.15357
CAACGTTCAGGCCTTCAATAATAA	736	888	0.375417	0.406764	0.354471	0.443323	0.448861	0.944353	0.949049	0.911036	0.94486	0.910494	0.389642	0.391712	0.287118	0.424079	0.397686	0.936862	0.929827	0.979459	0.96661	0.943782
CAACTTCAAACTACTAATCTCTAC	297	237	0.962166	1.01737	0.995169	0.987938	0.975951	0.972087	1.02562	1.02884	0.969161	0.987405	0.983599	1.02655	1.02409	1.0093	0.985954	0.985041	0.997816	1.02507	1.02785	0.940017
CAAGAAATGTCACGCCGATCACGA	247	418	0.356565	0.320785	0.277725	0.354996	0.331709	0.602832	0.390005	0.52489	0.377293	0.520258	0.281854	0.242569	0.221635	0.356683	0.235032	0.534006	0.617303	0.507511	0.390221	0.519518
CAAGAATGCCTCTTATAGAACTTC	10	18	0.79944	0.873317	0.769437	0.827664	0.670837	0.877737	1.0055	0.894497	0.892869	0.786686	0.620039	0.883876	0.71368	0.75833	0.72355	0.664023	0.96122	0.800861	0.830244	0.803921
CAAGACACTCCATATTTTAGAATT	169	289	0.986993	1.00188	0.945196	1.00795	1.021	0.971691	0.955398	1.00652	1.03139	1.02818	1.00681	1.00109	1.02624	1.00673	0.99221	0.964719	0.983554	1.00849	0.973298	1.0254
CAAGACCGTTCCTCGTCGATCCAC	1182	979	0.123226	0.194794	0.198988	0.277026	0.331697	0.920957	0.918083	0.916727	0.89673	0.885385	0.151903	0.225915	0.115139	0.416598	0.116096	0.920631	0.903967	0.91211	0.938453	0.90151
CAAGACCTACCAATTTAAGCAGAA	452	530	1.01222	0.992055	0.992421	1.01763	1.01351	0.992716	1.03876	0.986051	1.01903	1.04458	0.975204	1.02023	1.01995	1.00387	1.01089	0.999629	1.00228	1.03021	1.03642	0.989359
CAAGACTTGCCAGACTGGACTGCC	270	284	1.04525	0.972527	0.95516	1.00034	0.99121	1.02115	0.993395	0.959165	0.980056	1.02858	0.925296	0.979301	0.924622	0.978359	0.969413	0.932554	0.944642	0.94553	0.969443	0.958837
CAAGAGCGTTTTAAATTAAGACTT	126	184	0.467319	0.375256	0.437315	0.529443	0.612746	0.726064	0.77785	0.927626	0.784436	0.867986	0.400639	0.360451	0.373432	0.471189	0.322359	0.886599	0.914609	0.92513	0.890037	0.88947
CAAGAGGCTGCTGAGTCAATGTTC	519	466	1.02628	1.01837	1.01738	1.02532	1.0103	1.02057	1.03131	0.987692	1.01727	1.02424	0.987999	0.994767	1.0126	1.01117	0.979384	1.00978	0.985061	1.00966	1.0404	1.00325
CAAGAGGTTTGTATGGCAGGTTTA	488	419	1.02388	1.01607	1.01538	1.00522	0.987303	1.03467	0.982151	1.00805	1.01047	0.961536	0.989641	1.00112	0.991259	0.979844	1.0038	0.96247	1.00205	0.99944	0.949483	0.982033
CAAGATTAATCCTTCCTGATGAGA	486	448	0.230875	0.220088	0.259409	0.266626	0.17136	0.828727	0.919366	0.921371	0.901979	0.863699	0.265503	0.245817	0.215517	0.322771	0.235032	0.91643	0.891906	0.953044	0.884075	0.902984
CAAGCAACAAAATGCACGTTAATA	746	816	0.999883	0.994587	0.979256	0.994425	1.01388	1.01253	1.01961	0.965833	0.979159	1.00095	0.992223	1.0111	0.988567	0.997858	1.00918	0.971714	1.00108	1.02865	1.02347	1.02037
CAAGCGCATTTAAACGCAGAGTCA	173	73	0.391187	0.402679	0.418454	0.349781	0.345812	0.423489	0.481231	0.679448	0.480033	0.535925	0.557294	0.463195	0.50291	0.536281	0.536933	0.810959	0.498002	0.563705	0.58698	0.597693
CAAGCGCATTTAATCGCAGAGTCA	654	373	0.350547	0.209423	0.180911	0.196557	0.15744	0.892307	0.881442	0.835153	0.828466	0.867977	0.29648	0.22309	0.276062	0.404209	0.23826	0.783584	0.752111	0.792963	0.944833	0.75825
CAAGCTAAAATCGAAGACGGAAAA	447	505	1.00483	0.998757	1.00613	1.04822	1.00074	1.00864	1.01266	1.0078	1.00738	0.98858	0.985719	0.995414	1.02954	1.02159	1.01513	1.00765	0.970902	1.01213	1.02419	1.02138
CAAGCTATAAAATAGTGATATGGA	151	142	0.925376	1.02849	0.954462	1.01255	0.960565	0.97881	1.04345	0.911748	0.961985	0.897004	0.941909	0.931331	0.966	0.961709	0.975272	0.948324	0.970476	0.989701	1.05305	0.958837
CAAGCTCACTTAAAGGCAGAGTCA	157	95	0.442692	0.402679	0.386936	0.398036	0.323023	0.653452	0.73445	0.474414	0.704526	0.620928	0.474301	0.442249	0.433977	0.552132	0.492385	0.671694	0.474938	0.486141	0.604345	0.548464
CAAGCTCAGTTTAACGCAGAGTCA	71	63	0.546362	0.655745	0.475725	0.5387	0.450144	0.596146	0.590288	0.571926	0.577674	0.541512	0.505278	0.47092	0.572696	0.700548	0.492385	0.534012	0.506508	0.642228	0.766941	0.548464
CAAGCTCATATAAACGCAGAGTCA	7	6	#DIV/0!	0.775417	0.769437	0.92707	0.670837	#DIV/0!	0.896447	0.894497	1.0013	0.786686	0.890171	0.784844	0.871592	0.955888	0.68223	0.970052	0.852174	0.978543	1.04668	0.758259
CAAGCTCATCAAAACGCAGAGTCA	11	21	0.897343	0.71815	0.712167	0.769515	0.82823	0.986671	0.832654	0.8316	0.829441	0.961538	0.641438	0.653931	0.77196	0.799327	0.65018	0.688266	0.708024	0.866438	0.875159	0.722841
CAAGCTCATTGAAACGCCGAGTCA	205	236	0.391187	0.363313	0.357314	0.347242	0.307088	0.952688	0.930701	0.914157	0.872368	0.888397	0.349905	0.303747	0.31515	0.433799	0.3445	0.803562	0.846649	0.885483	0.983375	0.966534
CAAGCTCATTTAAAAGCAGAGTCA	74	36	0.497165	0.548102	0.494586	0.529444	0.422328	0.65034	0.816076	0.59264	0.739435	0.510611	0.697725	0.554899	0.555766	0.75833	0.565755	0.752032	0.598978	0.623178	0.830244	0.629545
CAAGCTCATTTAAACGCACAGTCA	385	132	0.287517	0.279448	0.246642	0.256923	0.254116	0.940755	0.907766	0.903783	0.86228	0.91085	0.448991	0.364162	0.414783	0.515389	0.424878	0.933311	0.804128	0.932014	0.73561	0.903695
CAAGCTCATTTAAACGCAGAATCA	286	233	0.301356	0.33884	0.286696	0.352365	0.246507	0.882287	0.950403	0.869729	0.916574	0.894233	0.349905	0.336866	0.334344	0.410274	0.319457	0.829122	0.877396	0.881147	0.891265	0.787193
CAAGCTCATTTAAACGCAGAGTCA	11	7	0.701536	0.775417	0.867341	0.827664	0.728926	0.768803	0.896447	1.00202	0.892869	0.961538	0.890171	0.726914	0.77196	0.955888	0.781787	1.07906	0.788387	0.866438	1.04668	0.868279
CAAGCTCATTTAAACGCAGAGTCC	240	323	0.794106	0.781692	0.70925	0.733115	0.780022	0.997901	0.986524	0.940696	0.965037	1.01509	0.597224	0.763475	0.766728	0.828768	0.698199	0.965211	0.959017	0.9897	0.964344	0.947478
CAAGCTCATTTAAACGCAGTGTCA	141	90	0.437152	0.407815	0.391725	0.449188	0.336257	0.583566	0.793111	0.802241	0.82375	0.63563	0.448991	0.487748	0.44099	0.590362	0.474408	0.579255	0.743128	0.606137	0.646228	0.528597
CAAGCTCATTTAAACGCATAGTCA	221	132	0.356565	0.332562	0.357314	0.352365	0.310909	0.943718	0.88945	0.906588	0.817625	0.828108	0.43264	0.40278	0.403278	0.522018	0.397697	0.930527	0.955698	0.936108	0.914393	0.873657
CAAGCTCATTTAAACGCTCAGTCA	224	220	0.344787	0.371162	0.311986	0.357677	0.31887	0.966579	0.964672	0.848849	0.927182	0.997961	0.333869	0.319349	0.352563	0.528969	0.366641	0.884872	0.85217	0.886935	0.913086	0.98688
CAAGCTCATTTAAAGGCAGAGTCA	58	4	0.558652	0.548102	0.528649	0.512553	0.530318	0.609821	0.643227	0.63005	0.549152	0.63058	0.890171	0.784844	0.871592	0.955888	0.881343	0.970052	0.852174	0.978543	1.04668	0.978298
CAAGCTCATTTAAATGCAGAGTCA	40	10	0.603632	0.522351	0.640015	0.628851	0.549448	0.659869	0.614541	0.752359	0.676008	0.651832	0.890171	0.685812	0.71368	0.955888	0.781787	0.970052	0.743129	0.800861	1.04668	0.868279
CAAGCTCATTTAGACGCAGAGTCA	14	28	0.74217	0.677518	0.671533	0.769515	0.82823	0.814015	0.787391	0.786973	0.829441	0.961538	0.620039	0.653931	0.59189	0.72653	0.68223	0.664023	0.708024	0.663824	0.795406	0.758259
CAAGCTCATTTATACGCAGAGTCA	15	14	0.701536	0.646001	0.867341	0.670108	0.82823	0.768803	0.752283	1.00202	0.721011	0.961538	0.890171	0.685812	0.71368	0.799327	0.72355	0.970052	0.743129	0.800861	0.875159	0.803921
CAAGCTCATTTTAACGCAGAGTCA	11	0	0.79944	0.873317	0.614263	0.827664	0.82823	0.877737	1.0055	0.724076	0.892869	0.961538	0.890171	0.883876	0.871592	0.955888	0.881343	0.970052	0.96122	0.978543	1.04668	0.978298
CAAGCTGCTGGAGTGAAATTTGCG	248	263	0.331325	0.473153	0.349878	0.374907	0.350837	1.0055	0.978657	1.04057	1.01098	0.930227	0.349905	0.451179	0.309282	0.413406	0.300637	0.988219	0.917641	0.938355	0.988495	0.925999
CAAGCTTATTTAAACGAAGAGTCA	220	172	1.00362	0.925004	0.894589	0.975332	0.95119	0.990458	0.959015	0.891157	0.921388	0.930051	0.990808	0.908788	0.925937	0.936203	0.971327	0.954044	0.859489	0.960037	1.00672	0.944153
CAAGCTTATTTCAACGCAGAGTCA	65	48	0.572114	0.500579	0.516359	0.559223	0.431013	0.733733	0.590288	0.616553	0.600059	0.740898	0.601502	0.825946	0.591889	0.614169	0.524435	0.815798	0.897432	0.551719	0.672309	0.693901
CAAGCTTTTAATGTGTTTACTGTA	106	112	0.960627	0.952358	0.965249	0.963777	1.01623	1.03358	0.997433	0.932789	0.956296	1.04733	0.991106	1.00412	1.02464	0.993282	1.03646	0.958813	0.973327	1.04942	1.04668	1.03667
CAAGGATTTCATTGACTTGTAGGC	232	201	0.32878	0.595151	0.361184	0.532461	0.546549	0.9523	0.892742	0.902881	0.959589	0.904767	0.361727	0.523014	0.464348	0.56077	0.451063	0.883777	0.895848	0.935153	0.917612	0.832857
CAAGGCTATCATTGACTTGTAGGC	196	120	0.36609	0.518479	0.365163	0.6027	0.525906	0.874035	0.873602	0.922777	0.905388	0.904078	0.488928	0.48335	0.403278	0.509054	0.451065	0.961062	0.929649	0.900018	0.860954	0.932635
CAAGGGGGGTCGGGTTCTTATGTC	517	588	1.03069	1.00052	0.973034	1.00947	0.963389	1.02542	1.06269	0.990837	0.972528	0.977467	1.02285	0.989802	1.01084	0.985863	1.02061	0.979754	0.996326	1.02209	1.02656	0.987638
CAAGGTATGCATAAATTCAAGCAT	287	193	0.331325	0.315246	0.309244	0.31176	0.254116	0.874849	0.820055	0.861362	0.833664	0.800528	0.368038	0.375912	0.341357	0.461991	0.34112	0.824105	0.888173	0.881849	0.756863	0.811133
CAAGGTATTTATAAATTCAAGCAT	130	136	0.395166	0.43674	0.475725	0.421343	0.379021	0.89872	0.982437	1.01142	0.976416	0.844142	0.467528	0.40278	0.397853	0.481021	0.388118	0.927284	0.877196	0.966095	0.93846	0.882938
CAAGGTCATCATAAATTCAAGCAT	230	423	0.321409	0.335666	0.361184	0.374907	0.289378	0.781581	0.842804	0.803314	0.811842	0.712615	0.253681	0.244184	0.352561	0.340608	0.23826	0.767303	0.829103	0.847926	0.862134	0.827346
CAAGGTCTTCATAAATTCAAGCAT	249	208	0.336557	0.345411	0.309244	0.349781	0.279716	0.816947	0.82099	0.809167	0.84023	0.812201	0.378078	0.367973	0.34873	0.416609	0.322359	0.752028	0.819178	0.817044	0.83024	0.7904
CAAGGTTCGTTCAATTGCCATGAG	834	1115	0.782008	0.800545	0.749019	0.7312	0.728912	0.985799	0.982436	0.97856	0.9868	1.00167	0.772723	0.727482	0.764169	0.807913	0.76301	1.01629	1.01002	1.00768	0.993849	1.00507
CAAGGTTCTCATAAATTCCAGCAT	490	383	0.94116	0.999997	0.963083	1.01735	0.958268	0.997704	0.991351	0.96661	1.03459	0.988526	0.956579	0.941193	0.973067	0.9805	0.950561	0.9658	0.946223	0.943996	1.01409	0.960308
CAAGGTTTTAACAAATTCAAGCAT	183	276	0.369414	0.413146	0.373474	0.394494	0.296202	1.00435	1.07328	1.00202	0.967343	0.926989	0.326496	0.308761	0.29822	0.392802	0.303179	0.940288	0.994061	0.978541	0.970878	0.969558
CAAGGTTTTAATAAATTCAAGCAT	188	137	0.407824	0.375256	0.386936	0.357677	0.303367	0.803869	0.841644	0.776268	0.793047	0.709409	0.454899	0.47092	0.364717	0.481021	0.37485	0.758724	0.952227	0.810102	0.851089	0.79918
CAAGGTTTTCATAAATCCAAGCAT	261	221	0.321409	0.315246	0.437313	0.335184	0.279716	0.900044	0.829593	0.861714	0.852828	0.870728	0.361727	0.319349	0.34873	0.416609	0.3445	0.834448	0.825889	0.950747	0.867892	0.868275
CAAGGTTTTCATAAATTCAAACAT	132	162	0.412308	0.598477	0.386936	0.444155	0.491358	1.00119	0.989757	0.967405	0.984217	0.897004	0.3889	0.492283	0.364717	0.491582	0.474406	0.989986	0.975751	0.98323	1.04056	0.947479
CAAGGTTTTCATAAATTCAAGCAG	291	299	0.397196	0.320785	0.26929	0.349781	0.276635	0.98667	0.978071	0.966841	1.02219	0.983635	0.328911	0.343217	0.362616	0.37724	0.368647	1.02916	1.02017	0.980868	0.963294	0.961821
CAAGGTTTTCATAAATTCAAGCAT	197	230	0.356565	0.348814	0.342814	0.368931	0.399044	0.711765	0.812188	0.703898	0.752688	0.935671	0.3471	0.367973	0.309282	0.40127	0.337818	0.758196	0.808324	0.822047	0.690339	0.817728
CAAGGTTTTCATAAATTCAAGCGT	227	217	0.383551	0.342087	0.33284	0.344748	0.286085	0.850726	0.776008	0.772184	0.789737	0.790258	0.378078	0.343217	0.312186	0.437501	0.331433	0.815795	0.781064	0.763938	0.853129	0.810672
CAAGGTTTTCATAAATTCGAGCAT	186	150	0.369414	0.418685	0.361184	0.357677	0.340955	0.680851	0.902616	0.724073	0.740412	0.769914	0.448991	0.349863	0.403278	0.574799	0.397697	0.933311	0.764132	0.711897	0.800697	0.773881
CAAGGTTTTCATAAATTCTAGCAT	87	94	0.489092	0.465083	0.505053	0.504799	0.406393	0.922947	1.03708	1.01352	0.929413	0.984872	0.488928	0.448896	0.4209	0.590362	0.458432	0.941378	0.988649	0.947642	1.04668	1.00157
CAAGGTTTTCATAAGTTCAAGCAT	283	222	0.312143	0.33884	0.357314	0.305985	0.23466	0.889735	0.801077	0.906588	0.775974	0.814429	0.361727	0.397934	0.303645	0.461991	0.379138	0.825945	0.771806	0.766313	0.830242	0.934229
CAAGGTTTTCATAATTTCCAGCAT	207	197	1.02199	1.04513	1.01762	1.00992	1.03528	1.00518	1.08489	0.993854	1.00412	1.06446	0.976114	1.00289	1.03357	0.991214	0.951084	1.01808	1.0376	1.01919	1.00814	0.968053
CAAGGTTTTCATACATGCAAGCAT	286	214	0.890563	0.856346	0.862709	0.943967	0.865167	1.01573	0.989913	0.98059	1.03843	0.992624	0.839122	0.841836	0.861196	0.857108	0.907533	1.01224	0.954925	0.970838	1.01821	0.971081
CAAGGTTTTCATATATTCAAGCAT	93	151	0.431821	0.511046	0.494586	0.444155	0.498349	0.774516	0.883853	0.807686	0.646403	0.880236	0.427592	0.393251	0.387581	0.457606	0.392828	0.823113	0.79822	0.723723	0.780523	0.747305
CAAGGTTTTCATCAATTCAAGCAT	321	278	0.285646	0.390597	0.309244	0.309809	0.246507	0.81809	0.845043	0.900348	0.804261	0.82759	0.326496	0.327839	0.292992	0.382241	0.295684	0.824582	0.917026	0.827428	0.830239	0.738207
CAAGGTTTTCATTAATTCAAGCAT	273	225	0.314403	0.299822	0.33284	0.332889	0.279716	0.800794	0.873091	0.835082	0.766008	0.772202	0.352767	0.313957	0.364717	0.404209	0.347961	0.738344	0.819951	0.823047	0.722023	0.697723
CAAGGTTTTGATAAATTCAAGCAT	179	152	0.379882	0.388303	0.382305	0.363194	0.356049	0.787757	0.856177	0.841295	0.729948	0.767937	0.385198	0.40278	0.448363	0.481021	0.358875	0.725002	0.808712	0.817046	0.830242	0.709784
CAAGTAAAAAGCGGGTTGCGCGCA	506	461	0.642794	0.562974	0.441403	0.6195	0.470735	0.974897	0.97586	0.947986	0.981815	0.967968	0.492041	0.224498	0.449877	0.30692	0.346217	0.999322	0.959652	1.03468	0.977514	0.999733
CAAGTACGCAAATCTATTACCTGC	312	314	1.02478	1.00275	1.02056	0.962925	0.998792	0.98667	1.0275	1.03138	0.966874	1.01553	1.06124	1.01623	1.06179	0.999658	1.01465	1.06913	0.993147	1.06949	1.0286	1.01184
CAAGTATATGTTCCCATTCTTGCA	181	175	0.995255	0.975316	0.941831	0.997512	1.01307	0.994338	1.0145	0.973737	0.993477	0.97181	1.00842	1.03461	1.07087	0.987696	0.980909	1.05807	1.01242	1.03055	1.02829	0.978298
CAAGTCAAACTTAATAAAGTTAAA	240	294	0.99656	1.00707	1.0264	0.975033	1.00827	1.08194	1.07946	1.08884	1.04688	1.05365	0.916516	0.97233	0.987863	0.97346	0.983756	0.952696	0.99279	1.03895	1.04148	1.00457
CAAGTCAAACTTAATAAGGTTAAA	415	424	1.01433	1.02851	0.96776	0.950453	1.0058	1.01533	1.06261	1.00386	0.988318	1.03573	0.980502	1.0087	0.970346	0.991314	0.923048	0.989406	0.995592	1.05996	1.02754	0.960641
CAAGTCACGCCATATTTTCGAATT	340	301	0.312143	0.279448	0.277725	0.295087	0.23466	0.870064	0.734914	0.865731	0.815476	0.838051	0.319496	0.256026	0.276062	0.419885	0.311088	0.907565	0.833637	0.829053	0.91916	0.831351
CAAGTCACTCAACATTTTCGAATT	248	209	0.344787	0.317988	0.311986	0.337516	0.31887	0.943538	0.932168	0.919704	0.95371	0.978761	0.378078	0.364162	0.318176	0.430191	0.337818	0.973935	1.00751	0.939849	0.871202	0.894791
CAAGTCACTCCAAATTTTCGAATT	195	293	0.383551	0.352302	0.386936	0.366034	0.410212	0.850726	0.787387	0.815253	0.778049	0.817836	0.324123	0.263262	0.300907	0.430191	0.284	0.86368	0.812922	0.820918	0.903621	0.852648
CAAGTCACTCCATATATTCGAATT	352	191	0.269838	0.312555	0.489625	0.450902	0.312856	1.00415	1.06222	0.999323	1.00867	0.961537	0.381592	0.360451	0.312186	0.445206	0.402737	1.01829	1.02635	0.971801	0.954909	1.09927
CAAGTCACTCCATATTATCGAATT	240	197	0.336557	0.345411	0.336087	0.354996	0.273619	1.01875	1.00171	1.08413	1.01515	0.958186	0.364847	0.371887	0.34873	0.441302	0.3445	0.919967	1.04926	0.982743	0.934182	0.949358
CAAGTCACTCCATATTTGCGAATT	285	314	1.00792	1.01484	1.01075	0.955151	0.977783	1.0385	1.05652	1.03788	0.957698	0.998323	0.947619	1.00253	1.0113	1.02817	1.00413	0.961984	1.01216	1.04219	1.00274	1.02604
CAAGTCACTCCATATTTTCGAAGT	223	161	0.36609	0.46772	0.326561	0.360409	0.503204	1.03903	0.983216	1.00536	1.03132	1.03147	0.396615	0.393251	0.369008	0.497171	0.362705	0.950965	0.975751	0.978542	1.0528	0.916069
CAAGTCACTCCATATTTTCGAATT	290	226	0.32628	0.345411	0.2844	0.411165	0.350837	0.796529	0.82099	0.759682	0.731368	0.70251	0.378078	0.319349	0.324427	0.437501	0.316613	0.852972	0.743124	0.839088	0.879211	0.794294
CAAGTCACTCCATATTTTCGCATT	257	369	0.543446	0.667299	0.549351	0.568327	0.620167	1.04047	1.02924	1.00998	0.987922	1.02494	0.294565	0.47741	0.454147	0.501019	0.563488	1.00298	0.984947	0.991317	0.996693	0.996994
CAAGTCACTCCATATTTTCGTATT	334	238	0.383548	0.400177	0.441868	0.396252	0.34336	1.00052	1.03094	1.02774	0.99739	0.976952	0.352767	0.327839	0.318176	0.390087	0.347961	1.0103	1.05861	1.06047	0.998791	1.01602
CAAGTCACTCCATATTTTCTAATT	273	211	0.719333	0.792935	0.77855	0.747404	0.783289	1.02033	1.01969	1.02741	1.0449	1.03208	0.517355	0.638467	0.610661	0.583232	0.668536	0.95108	1.0153	0.98226	1.02638	0.927749
CAAGTCACTCCATCTTTACGAATT	448	490	1.0326	0.979885	0.973641	0.957021	0.991655	1.04176	0.996997	0.981798	0.988197	1.00504	0.987915	1.00209	1.02029	0.984219	1.01098	0.99958	0.980507	1.02057	1.01012	1.00566
CAAGTCACTCCATCTTTTCGAATT	455	456	0.249736	0.263517	0.238182	0.240479	0.207783	0.867799	0.850477	0.898057	0.884838	0.874545	0.270209	0.208458	0.234711	0.319457	0.243242	0.873206	0.866779	0.877588	0.890521	0.850507
CAAGTCACTCCATTTTTTCGAATT	389	244	0.283799	0.245839	0.257513	0.291631	0.223718	0.858196	0.865892	0.879292	0.929255	0.915747	0.349905	0.316627	0.309282	0.426672	0.316613	0.821055	0.876845	0.929841	0.899765	0.851896
CAAGTCACTCCTTATTTTCGAATT	109	132	0.467319	0.450202	0.430744	0.459816	0.399044	0.885046	0.752281	0.87971	0.816918	0.794449	0.392704	0.397936	0.382708	0.601769	0.424878	0.733505	0.938706	0.855277	0.983375	0.839338
CAAGTCACTCTATATTTTAGAATT	58	193	0.961186	0.984679	0.981883	0.934825	0.997092	0.962444	0.925132	1.07733	0.90935	0.940286	1.00595	0.987406	1.03231	1.0379	1.02862	1.01712	0.967775	1.05925	0.995872	1.05048
CAAGTCACTGTATATTTTCGAATT	101	181	0.481455	0.481719	0.437315	0.477399	0.38539	1.0024	1.03254	1.00924	0.979436	0.981884	0.409055	0.340006	0.397853	0.441302	0.351507	0.997079	0.91712	1.02051	0.934182	0.921683
CAAGTCATTCCATATTATCGAATT	352	269	0.723614	0.775412	0.706394	0.772627	0.740966	1.04796	1.01035	0.972491	0.98309	1.03066	0.757522	0.731519	0.709181	0.717329	0.685528	1.00271	0.978309	0.968268	0.997367	1.01737
CAAGTCATTCCATATTTTTGAATT	218	198	1.03176	1.06351	0.968291	0.98886	0.933271	1.0193	1.0693	0.940798	0.978682	0.977002	0.905114	0.982915	0.961079	0.935202	0.980908	0.914974	0.942689	0.974823	0.870878	0.973949
CAAGTCTCTCCATATTTCCGAATT	311	257	0.688564	0.675563	0.70729	0.683588	0.720235	0.99209	0.979806	0.956513	0.974966	1.01862	0.656059	0.651098	0.626549	0.700544	0.579707	0.991779	0.996941	0.981455	1.01822	1.06003
CAAGTCTTTGAATTGGTTTAGATA	193	195	0.847878	0.968676	0.908835	0.816764	0.780755	1.00987	1.05355	0.986096	1.02267	0.991236	0.849042	0.784842	0.786488	0.880634	0.795474	1.00913	1.05941	0.956452	0.983375	0.993426
CAAGTGACTCCATATTTTCGAATT	383	270	0.297262	0.2598	0.267258	0.280152	0.209681	0.797449	0.737279	0.700157	0.77191	0.773406	0.324123	0.298903	0.327657	0.379718	0.319457	0.743819	0.829656	0.85891	0.789824	0.816132
CAAGTGCCGTGTTGTACCAAAATG	780	701	0.517686	0.398691	0.394999	0.407665	0.359261	0.997014	0.979416	0.925782	0.940767	0.962737	0.489884	0.614872	0.545484	0.574339	0.466187	0.972235	0.99587	1.00307	0.940393	0.973825
CAAGTTAAGGACATATCATCCAAA	771	709	1.00218	1.04817	0.999384	0.999835	1.00897	1.00498	1.04764	1.00743	0.984984	1.02044	1.02139	0.993464	0.999427	0.991843	0.973111	1.02603	0.996126	1.03132	1.00107	0.977242
CAAGTTCCTCTACGTGCCCCAGTC	742	784	1.02717	1.04047	1.02151	1.01838	0.997213	1.015	1.01845	1.02561	1.01941	1.00509	1.00343	1.00735	1.05158	1.04287	1.03002	0.990121	0.967772	1.05041	1.01021	1.02761
CAATACAAGACGTGATCGAAAGAC	651	732	0.719868	0.738581	0.680942	0.68484	0.682383	0.961866	0.893837	0.886249	0.905306	0.927348	0.680942	0.70943	0.66848	0.766704	0.702905	0.911371	0.954274	0.95815	0.928693	0.948906
CAATAGCACGCTTGCAAAAATAAA	382	379	0.996166	0.932169	0.974574	0.983187	1.01104	1.00202	0.990684	0.955817	0.965975	0.985659	0.978372	0.995924	1.02953	1.00554	1.00148	0.966069	0.996326	1.02382	1.0445	0.995632
CAATATAAGACATAATCGAAAGAC	548	559	0.655935	0.572438	0.540823	0.532454	0.599446	0.94325	0.926162	0.909147	0.877728	0.930489	0.5377	0.467549	0.476083	0.60726	0.634195	0.93287	0.938983	0.999492	0.91883	0.958763
CAATATAAGACATGAACGAAAGAC	648	623	0.535047	0.474339	0.497634	0.474741	0.495757	0.974089	0.901683	0.87902	0.89286	0.919489	0.564847	0.443327	0.367916	0.582359	0.468487	0.881086	0.936562	0.940303	0.92042	0.925651
CAATATAAGACATGAGCGAAAGAC	951	581	0.472281	0.543456	0.552683	0.515409	0.579403	0.891864	0.921702	0.899061	0.894744	0.909964	0.446689	0.459999	0.473055	0.574091	0.551924	0.905632	0.911257	0.93007	0.900524	0.93694
CAATATAAGACATGATCCAAAGAC	881	676	1.04222	1.04947	1.0362	1.06192	1.01215	1.00364	1.01936	1.00717	1.00046	0.971127	1.09549	1.02896	1.06561	1.04665	1.0096	1.08816	0.986634	1.04371	1.01914	0.988285
CAATATAAGACATGATCGAAAGAA	555	547	1.00338	0.979346	0.967744	0.971186	0.972236	1.04259	1.00693	0.997848	0.978432	0.999337	0.949	0.98917	0.99035	0.992234	0.952939	0.965017	1.00823	1.00617	0.993137	0.993044
CAATATAAGACATGATCGAAAGAC	645	599	0.567822	0.572976	0.486013	0.348923	0.537654	0.875363	0.859149	0.847671	0.841878	0.845522	0.480201	0.447758	0.437432	0.614158	0.545902	0.859659	0.860604	0.867735	0.872284	0.863063
CAATATAAGACATGATCGAAAGAG	699	570	1.00482	1.00277	0.963889	0.971577	1.00129	1.02358	1.00043	0.97454	0.95981	1.00546	1.01052	1.01848	1.02253	1.03358	1.0024	0.958199	1.03806	1.02233	1.04509	0.97698
CAATATAAGACATGATCGACAGAC	799	689	0.732531	0.706358	0.734593	0.684114	0.680312	1.00778	1.01859	0.988056	0.97159	0.997492	0.572666	0.63395	0.701847	0.703196	0.676352	1.02455	1.01236	1.07425	0.9961	0.979352
CAATATAAGACATGATCGTAAGAC	502	706	0.702707	0.684203	0.739689	0.710721	0.683293	0.977141	0.937838	0.993961	0.960394	0.983468	0.698559	0.616433	0.633228	0.670646	0.693187	0.935674	0.940049	0.995581	0.960094	0.95529
CAATATAAGACATGATTAAAAGAC	342	424	1.05755	1.03868	1.00113	1.03706	1.01952	0.992916	0.993301	1.00202	1.03091	0.940632	1.02919	1.01068	1.05661	1.04356	1.02249	1.0133	0.974156	1.01895	0.972962	1.04482
CAATATAAGACATGGTCGAAAGAC	518	457	0.583884	0.515949	0.361179	0.436917	0.493067	0.908645	0.886376	0.831589	0.834478	0.880867	0.40905	0.351572	0.467767	0.590352	0.490791	0.888062	0.949412	0.914896	0.90511	0.909513
CAATATAAGACATGTTCGAAAGAC	794	873	0.707253	0.623904	0.656858	0.618462	0.664511	0.920596	0.910299	0.927788	0.906105	0.94868	0.617662	0.587579	0.579888	0.612541	0.624833	0.932277	0.959407	0.938938	0.951893	0.93483
CAATATAAGACCTGATCGAAAGAC	663	751	0.546352	0.55658	0.544289	0.448327	0.384299	0.928727	0.892205	0.843256	0.869973	0.852397	0.436982	0.414755	0.416784	0.389186	0.510735	0.911206	0.897912	0.923429	0.882762	0.926082
CAATATAAGACGTGATCCAAAGAC	673	771	1.05047	1.01736	1.04575	1.05123	1.02402	0.988981	0.98763	0.997886	1.01439	0.997561	1.03876	1.03414	1.04586	1.05176	1.02205	0.998214	0.988156	1.02015	1.02351	1.01271
CAATATAAGTCATGATCGTAAGAC	459	393	0.850428	0.824606	0.863623	0.78928	0.875656	1.03359	0.986356	1.03624	0.994348	0.999057	0.830077	0.798602	0.828358	0.883699	0.8563	1.01423	0.995972	1.04058	1.032	1.00899
CAATATAATACATGATAGAAAGAC	247	374	1.08234	1.00703	1.03273	1.04515	1.03127	1.07462	1.02538	1.02818	1.04846	1.02159	1.03299	1.01077	1.02446	1.02018	1.05293	0.999106	1.00598	1.02243	0.971104	1.0122
CAATATACGACATGATCGAAAGAC	809	697	0.731627	0.699141	0.684406	0.663423	0.67082	0.932211	0.927536	0.897422	0.937421	0.936443	0.683872	0.678629	0.659807	0.731348	0.710631	0.9221	0.908057	0.921166	0.923788	0.870729
CAATATCCGGAGAAAATTGAGCAA	545	422	0.422945	0.526827	0.525467	0.212353	0.545118	0.931583	0.931211	0.904502	0.854156	0.849625	0.585144	0.532867	0.574331	0.597858	0.650172	0.957946	0.897425	0.972864	1.00035	0.967346
CAATATCCGGAGATAACTGAGCAA	385	193	0.622486	0.63339	0.653848	0.673558	0.643457	0.925725	0.866985	0.934489	0.964954	0.936616	0.654922	0.706755	0.64025	0.597862	0.696366	0.812552	0.860241	0.970245	0.915793	1.00355
CAATATCTTACATACGAATATACA	299	159	1.01583	1.03215	0.994669	1.0035	1.00861	1.03305	1.03368	1.02838	0.987161	1.02836	0.982128	0.964333	0.988616	1.04171	1.01818	0.960219	0.949264	0.95361	1.04668	0.98407
CAATATGAGACATGATCGAAAGAC	643	811	0.527356	0.565407	0.523594	0.464479	0.629609	0.878762	0.895064	0.90501	0.859498	0.907978	0.520535	0.539546	0.519628	0.619817	0.55753	0.93879	0.934588	0.908396	0.903084	0.895234
CAATATGAGGAGAAAACTGAGCAA	352	273	0.283799	0.279448	0.298776	0.283339	0.23466	0.927966	0.850394	0.857082	0.855297	0.872466	0.328911	0.296542	0.283075	0.423238	0.311088	0.884094	0.807768	0.849391	0.905468	0.877014
CAATATGCGGACACAACTGAGCAA	459	675	0.609636	0.584094	0.59081	0.595415	0.554242	0.962726	0.953909	0.931641	0.946164	0.944363	0.570513	0.570876	0.597698	0.65602	0.577756	0.952128	0.940206	0.987636	0.988985	0.910158
CAATATGCGGAGAAAACGGAGCAA	582	382	0.328777	0.490824	0.507479	0.330627	0.564665	0.939571	0.958479	0.951432	0.951328	0.940917	0.557288	0.487743	0.546109	0.592194	0.426883	0.985598	0.933318	0.958436	0.979266	0.9542
CAATATGCGGAGAAAACTGAGCAA	476	385	0.245477	0.220088	0.351698	0.252957	0.190074	0.893976	0.862099	0.90042	0.850677	0.827291	0.290813	0.276879	0.241724	0.495279	0.344497	0.88256	0.942124	0.902521	0.916431	0.864446
CAATATGCGGAGAAAACTGAGCAC	259	331	0.883504	0.943934	0.91569	0.921335	0.91645	0.98456	1.07071	1.01124	1.04164	1.01797	0.918032	0.901394	0.840984	0.955896	0.937131	0.980611	1.02877	0.993351	1.01049	0.98617
CAATATGCGGAGAAAACTGAGCAG	473	625	0.791202	0.814372	0.79467	0.760021	0.806874	0.989608	0.981557	0.968245	0.927521	1.00235	0.827596	0.774502	0.823469	0.848053	0.790916	0.984662	0.962432	1.01239	0.958703	0.939063
CAATATGCGGAGAAAACTGAGCGA	264	323	0.689242	0.666208	0.645777	0.512549	0.629617	0.907475	0.88385	0.858253	0.864343	0.88381	0.670766	0.64249	0.633762	0.72892	0.693193	0.924805	0.916763	0.944223	0.91874	0.855148
CAATATGCGGAGAAAACTGATCAA	436	466	0.415374	0.520397	0.395005	0.528162	0.368994	0.977788	0.972002	0.971901	0.965698	0.969916	0.47569	0.466229	0.54883	0.463478	0.508273	0.958517	0.969457	0.999901	0.987431	0.960443
CAATATGCGGAGAAAAGTGAGCAA	844	897	0.362835	0.354967	0.252877	0.323342	0.205907	0.918408	0.885005	0.891453	0.858335	0.861217	0.3982	0.274846	0.355499	0.422382	0.379853	0.879046	0.840667	0.913511	0.876981	0.892846
CAATATGCGGAGAAAGCTGAGCAA	303	240	0.289413	0.307323	0.29382	0.313739	0.286085	0.873425	0.920288	0.828896	0.91321	0.9205	0.341656	0.340006	0.309282	0.430191	0.311088	0.907787	0.91712	0.911336	0.973299	0.916904
CAATATGCGGAGAAGACTGAGCAA	81	87	0.524589	0.443311	0.494586	0.512553	0.450144	0.789787	0.699343	0.894496	0.853554	0.891216	0.443324	0.442249	0.540622	0.579801	0.483115	0.85462	0.920657	0.961502	0.851091	0.918824
CAATATGCGGAGATAACTGAGCAA	495	345	0.224706	0.234662	0.227129	0.246582	0.204062	0.859216	0.818331	0.867204	0.888727	0.890757	0.490865	0.256026	0.25293	0.390087	0.379136	0.867545	0.857889	0.861999	0.849607	0.830431
CAATATGCGGAGCAAACTGAGCAA	580	389	0.300318	0.461972	0.215473	0.489304	0.395498	0.894055	0.938247	0.883347	0.928998	0.884901	0.368035	0.259598	0.254886	0.459779	0.440672	0.88787	0.932931	0.903845	0.931081	0.904428
CAATATGCGGCGAAAACTGAGCAA	312	447	0.293283	0.277356	0.424464	0.423466	0.244058	0.864056	0.865894	0.856468	0.912583	0.86416	0.268622	0.326386	0.324424	0.340608	0.458426	0.922403	0.929645	0.937891	0.980221	0.978298
CAATATGCGGTGAAAACTGAGCAA	278	306	0.323823	0.290403	0.289031	0.352365	0.388681	0.928273	0.849478	0.899579	0.930592	0.904238	0.312831	0.261418	0.321268	0.363211	0.308403	0.865876	0.863826	0.967633	0.91761	0.842823
CAATATGCGTAGAAAACGGAGCAA	739	521	0.854693	0.878416	0.849852	0.859978	0.884574	1.01131	1.034	1.00929	1.02444	1.03453	0.829212	0.834756	0.891352	0.893854	0.852347	0.994111	0.988707	1.05242	1.02004	1.00203
CAATCACTTGATTCAAAAAAGTTC	317	153	1.00773	1.00369	0.983509	0.988228	0.992422	1.03249	0.985985	1.02207	0.986786	1.0066	1.04269	0.961442	1.06418	1.02342	1.03159	0.952877	0.961219	1.08313	1.00946	1.04668
CAATCAGCTGCAGTGAAATTTGCG	335	247	0.293283	0.434613	0.2844	0.302259	0.251534	0.949953	0.903334	0.913319	0.888801	0.93365	0.457949	0.298903	0.318176	0.512184	0.518569	0.955411	0.905104	0.960349	0.948536	0.816132
CAATCATCTTATTTTTTAAGCTTT	173	182	1.00289	1.09283	0.984113	1.03638	1.05056	0.983138	1.04302	0.978107	1.05447	1.01509	1.00988	1.0204	1.04596	1.05712	0.96841	0.974137	0.989903	1.02135	1.00355	0.974473
CAATCCACTTATTTTTTAAGCTTT	211	80	1.01363	1.04421	0.955788	0.982859	1.06317	1.02174	1.07535	0.930254	0.92726	1.04161	0.976819	0.964802	0.948362	0.991706	1.04633	1.06821	1.00076	0.935155	0.959308	0.951782
CAATCCATTCCCTTAAATAAAATT	291	358	0.860579	0.835425	0.78056	0.753685	0.78701	1.03672	1.02843	0.980212	0.935517	0.968828	0.741927	0.775961	0.77959	0.799322	0.706625	0.988576	1.00976	1.05271	0.986467	0.980245
CAATCCCCTTAGTTTTTAAGCTTT	196	296	0.387317	0.779181	0.840168	0.81345	0.919927	1.00659	0.996761	0.972178	0.940794	1.02049	0.42759	0.861851	0.903196	0.644752	0.942743	1.02417	1.02584	1.08663	1.03994	1.04843
CAATCCCCTTATTTTTTAAGCTTT	167	119	1.03589	1.04957	1.01311	1.06953	1.00572	0.972995	1.09121	1.02522	1.00516	1.02778	1.06843	1.03565	1.0878	1.00618	1.01973	1.03954	0.996325	1.05568	1.0839	0.934448
CAATCCCCTTATTTTTTCAGCTTT	90	118	1.07021	1.09586	1.09468	1.07688	1.07324	1.07905	1.08054	1.07125	1.1138	1.11648	0.999145	1.03239	1.05167	1.08387	1.05221	0.943779	0.931447	1.07804	1.09511	1.02396
CAATCCGCTTACTTTTTAAGCTTT	279	333	1.00394	1.02197	0.978268	1.0458	1.07445	0.982179	1.0324	0.97856	1.01884	1.03992	1.03177	1.03946	1.03296	1.01031	1.06373	0.979305	1.02346	1.03196	1.00395	1.06046
CAATCCTATTTTCATTTATCTTGT	260	189	1.02036	1.0372	1.04641	1.03955	0.937426	1.06163	0.935986	1.00998	0.988364	0.94279	0.99462	1.01109	1.01876	1.0847	0.9946	0.988149	1.05985	1.00285	1.12249	0.970156
CAATCCTCTAATTTTTTAGGCTTT	176	269	0.998431	1.03116	1.01973	1.07009	1.04812	1.01293	1.02253	1.07379	1.04423	1.06201	1.01568	1.0202	1.02382	1.02489	1.00268	0.985333	1.00798	1.01678	1.01036	0.953347
CAATCCTCTTATATTTTAAGCTTT	73	146	1.06083	0.920841	0.894327	1.01659	1.05146	1.06407	0.937725	0.984766	0.966392	1.09921	0.988316	1.01669	1.02223	1.02549	1.04807	0.918871	0.985471	1.0295	1.03466	1.0343
CAATCCTCTTATCTTTTAAGCTTT	362	391	1.04975	1.04645	0.970336	1.01532	0.997758	1.01417	0.992705	0.940062	1.00516	0.956785	1.00152	1.03531	1.01948	1.00386	1.01362	0.966393	1.04602	1.03208	0.978495	0.953533
CAATCCTCTTATTGTTTAAGCTTT	358	290	0.994219	1.01519	0.98923	0.984732	0.962874	1.06925	1.02652	0.952352	1.00775	1.04392	1.00849	0.981881	0.991215	1.00673	1.0094	1.02258	1.00986	1.03932	1.05293	0.983772
CAATCCTCTTATTTGTTAAGCTTT	358	399	0.948855	0.960583	0.938319	0.928661	0.929948	1.02216	1.0312	1.01041	0.950391	1.01586	0.966464	0.897896	0.929878	0.973517	0.976561	1.03159	0.97218	0.987479	1.01489	1.03866
CAATCCTCTTATTTTTGAAGCTTT	182	222	0.841827	0.708055	0.862994	0.847573	0.799478	1.03955	1.05999	0.992322	1.00459	0.983992	0.760465	0.859323	0.85187	0.920959	0.834344	0.945807	1.0165	1.04822	0.963493	0.989003
CAATCCTCTTATTTTTTAAACTTT	145	112	0.992708	1.04655	0.962609	0.94012	1.00128	0.980955	1.02562	0.983749	0.87721	0.973333	0.971772	0.980026	1.08014	1.03882	0.949494	0.987875	0.995061	1.0675	1.03824	0.983868
CAATCCTCTTATTTTTTAACCTTT	340	291	1.02433	1.06474	1.05339	1.02564	0.998676	0.994246	1.03557	1.02274	0.997486	0.995532	1.04667	1.00188	1.03756	1.01285	1.02095	1.03832	0.988479	0.996971	1.04392	1.01143
CAATCCTCTTATTTTTTAAGCTCT	51	45	1.03366	0.94189	1.00231	0.965544	0.915069	0.912805	1.02403	0.922779	0.975166	0.786685	1.12364	1.1065	1.08126	1.02287	1.06354	1.07906	1.14665	1.05456	0.990993	1.12723
CAATCCTCTTATTTTTTAAGCTTG	160	226	1.05688	0.981691	1.00191	1.03897	1.00558	1.02562	1.00949	1.02838	1.01491	1.03497	0.989209	0.952869	1.02393	1.00978	0.983935	0.979397	0.979145	1.03296	1.03801	1.00034
CAATCCTCTTATTTTTTAAGCTTT	151	147	0.622492	0.571053	0.567861	0.600478	0.562284	1.07988	0.99097	1.01396	0.979837	0.94587	0.657786	0.597916	0.540621	0.673577	0.55549	0.95457	0.992014	1.07804	1.01049	1.02532
CAATCCTCTTATTTTTTTAGCTTT	173	208	1.02199	1.0285	0.996774	1.08464	1.01568	1.04446	1.00081	0.964609	1.02469	0.986073	0.995028	0.96575	1.04044	1.06164	0.973227	0.977917	0.948873	0.990832	1.0518	0.953277
CAATCCTCTTTTTTTTTATGCTTT	239	227	1.00413	0.997257	1.04624	0.95503	1.04031	0.997901	1.0232	1.07305	0.898695	1.07186	1.05444	0.985804	0.996418	0.998344	1.00177	0.970051	1.00567	1.01804	1.04018	0.994027
CAATCGGCTGCATTGAAATTTGCG	281	280	0.968659	0.98396	1.00938	1.00816	0.928622	0.991293	1.03518	0.98758	1.03495	0.869422	0.988594	1.00215	1.04467	0.991717	0.983597	1.00958	0.988115	1.04918	0.945722	0.962569
CAATCTCATTTAAAGGCAGAGTCA	210	68	0.333917	0.371162	0.373474	0.515231	0.31887	0.641354	0.618971	0.567151	0.705506	0.70538	0.534103	0.463195	0.540622	0.601769	0.502295	0.566668	0.498002	0.606138	0.658724	0.559415
CAATCTGCCGCAGTGAAATTTGCG	295	301	0.401351	0.281572	0.336087	0.309809	0.282865	0.916968	0.896442	0.96559	0.870153	0.921537	0.324123	0.412988	0.283075	0.630141	0.273196	0.94402	0.990387	0.955396	0.941083	0.891752
CAATCTGCCGCAGTGTAATTTGCG	475	543	0.389881	0.413142	0.481729	0.406651	0.294463	0.961719	0.997221	0.978388	0.962182	0.983031	0.385193	0.458747	0.450899	0.449215	0.358869	0.989494	1.01734	1.02362	0.996216	0.976899
CAATCTGCTGAAGTAAAATTTGCG	221	352	1.02101	0.958933	0.950369	1.00202	0.966315	1.01202	0.909037	0.910838	1.00732	0.996192	0.999989	1.01995	0.977038	1.0547	1.01739	0.990243	1.01352	0.962552	0.946202	1.0252
CAATCTGCTGCACTGAAATTTGCG	328	456	0.301356	0.543465	0.435087	0.391036	0.267771	0.974667	0.986654	0.95079	0.956295	0.961537	0.411973	0.492278	0.467767	0.305428	0.466192	0.984432	1	1.07209	0.983375	0.9852
CAATCTGCTGCAGCGAAATTTGCG	486	548	0.399256	0.208145	0.215473	0.468333	0.410209	0.958014	0.951992	0.978873	0.967585	0.992694	0.452498	0.367968	0.214028	0.453346	0.472005	0.900109	0.982404	1.00324	0.985654	0.898081
CAATCTGCTGCAGGGAAATTTGCG	242	365	0.339247	0.418683	0.301321	0.357677	0.431012	0.928877	0.962323	0.907991	0.985799	0.980284	0.441482	0.23476	0.283075	0.443237	0.487671	0.974136	0.935845	1.02708	0.977934	1.00203
CAATCTGCTGCAGTGAAACTTGCG	142	55	0.644263	0.743898	0.661786	0.559222	0.713829	0.935526	0.941708	0.960803	0.952232	0.935671	0.523815	0.616446	0.823228	0.614169	0.749736	0.917135	0.903369	1.10181	0.923581	0.993426
CAATCTGCTGCAGTGAAATGTGCG	418	509	0.722237	0.770454	0.789359	0.684652	0.707386	1.03747	0.990327	1.03379	0.996678	0.970532	0.63924	0.718965	0.744751	0.596576	0.725552	0.958583	0.999969	1.05779	0.971051	1.03266
CAATCTGCTGCAGTGAAATTCGCG	417	357	0.854447	0.820391	0.753542	0.781987	0.841882	1.0109	0.975235	0.988223	1.00287	0.999163	0.800254	0.874801	0.828778	0.874116	0.861269	0.956698	1.02257	1.06408	1.01778	1.04794
CAATCTGCTGCAGTGAAATTTGCG	540	347	0.421722	0.319376	0.366509	0.330627	0.181977	0.935938	0.91549	0.944973	0.940894	0.943007	0.306471	0.274853	0.265085	0.354571	0.496262	0.927135	0.967729	0.966188	0.924036	0.92137
CAATCTGCTGCAGTGAAATTTGCT	160	226	1.02948	1.06423	0.982713	1.00789	0.955881	0.996496	0.934389	0.980135	1.02113	0.997054	1.04972	1.04926	1.00521	1.00347	0.994934	1.00161	1.02017	0.985575	0.967904	1.0413
CAATCTGCTGCAGTGAATTTTGCG	624	447	0.490208	0.538975	0.592478	0.568713	0.583988	1.00891	0.971311	0.967711	0.984342	0.981175	0.437873	0.588773	0.430589	0.606944	0.492377	0.968531	0.996768	1.00454	1.0099	0.93905
CAATCTGCTGCAGTGACACTTGCG	283	178	0.987315	0.990967	0.965256	1.01067	1.00874	0.996198	0.96641	0.988977	0.981409	0.993839	1.01813	1.04363	1.08202	0.965958	1.01378	1.03523	1.06073	0.988654	1.00799	0.987118
CAATCTGCTGCAGTGATATTTGCG	532	366	0.420509	0.354076	0.295039	0.320882	0.392049	1.01032	1.03453	0.955126	0.928454	0.977737	0.383381	0.369914	0.408911	0.363211	0.356994	0.974084	0.992397	0.986945	0.99512	0.930557
CAATCTGCTGCAGTGGAATTTGCG	386	503	0.287517	0.365232	0.244909	0.450902	0.312856	0.98456	0.974646	0.908932	0.918853	0.950243	0.427585	0.469596	0.462663	0.296788	0.527451	0.933897	0.94448	0.952032	0.955823	0.967827
CAATCTGCTGCGGTGAAATTTGCG	444	285	0.36774	0.252647	0.248397	0.245341	0.427469	1.01686	0.950213	0.962479	0.913076	0.93861	0.319496	0.283138	0.397851	0.390087	0.319457	0.944945	0.911995	0.956086	0.935485	0.954357
CAATCTGGTGCACTGAAATTTGCG	440	535	1.04343	1.01228	1.02507	1.012	0.973721	1.03529	1.0018	1.05028	1.00428	0.945867	0.988104	1.01768	1.01128	1.00689	0.997503	0.955315	1.0125	1.02358	1.00789	0.9766
CAATGAGCTACAATCGAGCAAGAT	94	70	0.505728	0.443311	0.437315	0.490445	0.440259	0.85675	0.872193	0.700162	0.868753	0.75117	0.505278	0.554899	0.482341	0.614169	0.466198	0.815798	0.852174	0.855278	0.672309	0.693901
CAATGCAAACTTTATAATGTTAAA	111	193	0.871591	0.795627	0.686413	0.843916	0.687708	1.09561	1.03318	0.983749	1.01903	0.91575	0.752928	0.864798	0.778074	0.77922	0.87571	1.00294	1.01132	0.971352	0.968289	1.03853
CAATGCGAGTAGTTTCTTAAGGCA	636	471	1.05385	1.04572	1.00465	0.981707	0.961228	1.04403	1.04335	1.00079	0.974297	0.975188	1.02098	1.01893	1.02461	0.983836	1.0002	1.00651	1.0423	1.00417	1.02235	0.984913
CAATGCTCTTACTTTTTAAGCTTT	257	224	1.05938	1.03175	1.02075	1.00293	0.998021	1.0302	1.04985	0.969584	0.998913	0.915749	1.03958	1.00831	1.04192	1.02941	0.986775	0.955411	0.97515	1.05673	1.03451	0.960837
CAATGGCCTCTACAAACGATATCT	221	272	0.980372	1.00202	0.91191	0.989325	0.985632	1.06298	0.997221	0.945253	0.987069	1.01307	0.947302	0.975713	0.954749	0.996897	0.985331	1.02297	0.944928	1.02907	0.997367	1.00558
CAATGGTCGTGCTAACCAGCCTTT	1067	476	0.506393	0.363303	0.432667	0.40646	0.352296	0.809372	0.871609	0.858426	0.798027	0.818527	0.344348	0.218949	0.299554	0.515383	0.542635	0.878526	0.918433	0.916693	0.902727	0.925316
CAATGTAGAATCTGAAATCATTTC	443	317	1.02946	1.02066	0.976883	0.978652	0.997693	1.06356	1.03976	0.947739	0.990401	0.988449	1.03964	1.02009	1.03409	1.04161	1.02356	1.02769	1.02577	1.04756	1.04111	1.01558
CAATGTTTTCATAAGTTCAAGCAT	321	279	0.293283	0.326551	0.303913	0.288257	0.239282	0.820423	0.867758	0.813323	0.801639	0.8776	0.319496	0.289683	0.303645	0.413406	0.300637	0.809659	0.793222	0.860089	0.90362	0.847476
CAATTAACACTTAATAATGTTAAA	81	224	0.546361	0.598478	0.505053	0.52075	0.659368	0.814012	0.699344	0.989604	0.98172	0.863013	0.361727	0.578115	0.663611	0.552128	0.572282	0.857504	0.901989	0.978542	0.900528	0.848654
CAATTAACTCCATATTTTCGAATT	239	320	0.319035	0.33884	0.33941	0.363194	0.29275	0.746307	0.81367	0.794186	0.74643	0.774886	0.285368	0.289683	0.31515	0.390087	0.257439	0.770995	0.813332	0.810661	0.751466	0.772062
CAATTAAGTCATACTTAGCGTCAT	208	287	0.362843	0.355878	0.494584	0.363194	0.437108	0.950704	0.969382	1.00202	0.942405	0.984083	0.344351	0.454087	0.31515	0.398391	0.300637	1.02646	0.987948	1.03248	1.03702	1.00631
CAATTAGAAAGCGGCTTGCGCGCA	400	455	0.283799	0.249202	0.251973	0.2755	0.223718	0.809871	0.816699	0.774549	0.811838	0.795775	0.253681	0.257801	0.190816	0.333203	0.244942	0.833	0.839902	0.813137	0.867039	0.843803
CAATTATGTTATTCACCATAAAAA	251	320	1.06404	1.05902	1.05839	1.07509	1.07111	1.00898	1.03859	1.02144	1.02685	1.02326	1.07509	1.08094	1.09305	1.0987	1.07123	1.03852	1.02577	1.03677	1.04907	1.03728
CAATTCAAACTCATTAATGTTAAA	216	226	0.938611	0.976298	0.999479	0.993751	0.988062	0.980954	0.985041	1.05635	0.973415	1.01333	0.979944	0.999262	0.991916	0.945133	0.91559	1.00226	1.06295	1.03351	0.96212	0.975215
CAATTCAAACTTAATAATGTCAAA	345	253	0.81472	0.842847	0.847483	0.772845	0.828227	0.970111	0.977286	0.974245	0.973146	1.00797	0.810576	0.866214	0.851634	0.833519	0.823105	1.01241	1.04449	1.011	1.02393	1.06164
CAATTCAAACTTAATAATGTTAAA	117	149	0.448458	0.430462	0.54211	0.430038	0.513442	0.768801	0.818339	0.815254	0.631004	0.722152	0.413462	0.501811	0.4209	0.461991	0.37485	0.711779	0.808712	0.695637	0.505592	0.702971
CAATTCAAACTTAATAATGTTAAC	130	152	0.982042	0.987858	1.02465	1.0238	0.977777	1.05409	0.987673	1.00202	1.06279	0.979575	0.997168	0.980733	0.984567	0.989869	0.963295	0.984579	1.02341	0.949053	1.01334	1.04266
CAATTCAAACTTAATAATGTTAGA	258	307	0.845171	0.855413	0.870744	0.750675	0.850313	0.974667	1.03294	0.968348	0.950576	1.01563	0.892586	0.864797	0.877981	0.839811	0.834981	1.01321	1.06012	1.01755	1.01732	0.983679
CAATTCAAACTTAATAATGTTGAA	115	255	0.595068	0.424451	0.412688	0.459816	0.478324	0.967	0.86776	0.85988	0.851825	0.882525	0.477814	0.470917	0.397851	0.407209	0.448687	0.848451	0.804957	0.817895	0.805062	0.755629
CAATTCAAACTTAATAATTTTAAA	55	91	0.856709	0.980962	0.99987	0.968329	0.901414	1.0109	1.1029	0.963035	1.03621	0.926023	0.961086	0.952397	1.06071	1.07809	0.935163	1.0086	0.998727	1.10472	1.08592	0.970914
CAATTCAAACTTAATACTGTTAAA	190	229	0.568624	0.673169	0.703853	0.6027	0.683299	0.915086	0.941708	0.943492	0.92247	0.946368	0.625083	0.685809	0.668387	0.610962	0.69076	0.975771	0.925216	1.05125	0.912062	0.968269
CAATTCAAACTTAATATTGTTAAA	142	123	0.782802	0.856	0.82981	0.812552	0.855601	1.10132	1.07717	1.04272	1.00516	1.00522	0.762969	0.819299	0.751869	0.689139	0.716866	0.913957	1.03427	0.998371	0.960802	0.998589
CAATTCAAACTTAATCATGTTAAA	185	162	0.830956	0.718146	0.777998	0.676209	0.738807	0.970111	0.997221	0.992009	0.892866	0.987689	0.670259	0.774985	0.676889	0.777357	0.764867	0.948473	1.02501	0.956198	0.966925	1.01949
CAATTCAAACTTAATGATGTTAAA	353	350	0.487139	0.511041	0.489625	0.268068	0.525285	0.841581	0.889008	0.899752	0.814524	0.833833	0.512394	0.53404	0.522626	0.563011	0.587227	0.869103	0.815108	0.911767	0.882416	0.923861
CAATTCAAACTTAATTGTGTTAAA	141	199	1.01257	0.961694	0.949241	1.00367	0.909024	0.98667	1.04731	0.978107	0.98172	0.961538	0.987972	0.98132	0.991801	0.985082	1.00754	0.962735	0.986962	1.03706	1.06664	1.00527
CAATTCAAACTTCATAATGTTAAA	268	264	0.76927	0.775413	0.78607	0.71136	0.784719	1.00383	0.986972	0.981306	0.91698	0.982791	0.718758	0.755173	0.746271	0.850478	0.768717	0.981093	0.925496	0.978541	0.976112	0.978298
CAATTCAAATTTAATAATGTTAAA	179	132	0.58085	0.557844	0.640013	0.631867	0.554656	0.893621	0.935986	0.967405	0.936197	0.967326	0.625085	0.695031	0.561189	0.653732	0.704368	0.951528	0.919418	0.972199	0.977002	0.941217
CAATTCAAGTTTAATAATGTTAAA	183	186	0.514841	0.725582	0.734813	0.596846	0.680718	0.9516	0.908711	1.06266	0.940968	1.0059	0.669864	0.695031	0.771957	0.80371	0.674461	0.9428	0.976213	0.9897	1.03131	0.982421
CAATTCAGACTTAATAATGTTAAA	144	155	0.412308	0.562981	0.437315	0.4939	0.372924	0.808859	0.832651	0.807685	0.821615	0.80543	0.396615	0.569951	0.56398	0.502989	0.470243	0.836796	0.914006	0.908135	0.875157	0.843808
CAATTCGAACTTAATAATGTTAAA	166	266	0.635148	0.43674	0.361184	0.508622	0.303367	0.787311	0.945245	0.803314	0.897039	0.760094	0.505276	0.560728	0.507397	0.392802	0.463559	0.8908	0.920269	0.863844	0.881046	0.892329
CAATTCTGTATCTAAGCTTTTCTC	200	217	0.97862	0.959916	0.996771	0.9949	0.99148	0.954483	1.02448	0.96981	1.0049	0.98889	0.965002	0.981563	1.04346	1.00533	0.993565	0.953124	1.00272	1.05287	1.05044	0.994184
CAATTTAAACTTAATAACGTTAAA	302	255	0.934243	0.94945	0.921924	0.914595	0.947945	0.961265	1.00868	0.996054	0.946033	1.00894	0.938527	0.956255	0.991467	0.920815	0.883642	0.999815	0.98012	1.02127	1.01878	0.962141
CAATTTAAGATATGATCGAAAGAC	530	770	0.880883	0.834747	0.78264	0.810454	0.796254	1.00588	0.962541	0.943616	0.977864	0.964688	0.865673	0.8281	0.830233	0.859873	0.830489	0.999498	0.96871	0.999879	0.987901	0.961681
CAATTTCTCCTATATCGATGGTAA	438	359	1.03416	1.0383	1.04969	1.04324	1.03689	1.05297	1.03617	1.03481	1.01069	1.02747	0.971962	1.04376	1.03931	1.00416	1.02704	0.956698	1.00156	1.01141	1.01008	0.999494
CAATTTGCAGAGAAAACTGAGCAA	110	134	0.497165	0.418685	0.467162	0.465441	0.361456	0.93193	0.914276	0.840465	0.886481	0.809459	0.443324	0.429818	0.44099	0.486204	0.358875	0.926891	0.940212	0.849396	0.920071	0.840998
CAATTTGCGGAGTAAACTGAGCAA	409	347	0.487139	0.361415	0.331241	0.254267	0.465233	0.903488	0.885586	0.865858	0.836449	0.914903	0.396612	0.353303	0.452191	0.476017	0.444054	0.913954	0.88021	0.905123	0.963294	0.902174
CACAAAAGGACTAACTTTAATTGC	293	298	1.03766	1.00006	1.01872	0.992534	1.01659	1.02588	0.989913	0.95106	0.908969	0.958114	0.981128	1.02223	1.06772	0.9969	0.99857	0.950052	0.987702	1.00448	0.990993	0.960211
CACAAAGTTGGGATGTTTTATTCT	282	207	1.03977	1.00771	1.01024	0.985232	1.01439	1.02057	0.999782	1.01896	0.994643	1.03257	1.00553	0.989268	0.977918	0.967613	0.987592	0.914974	0.99916	0.966555	1.01732	1.00597
CACAAGGATGTTTACCACTCATTG	300	440	0.305573	0.285918	0.317637	0.33063	0.248999	0.806697	0.796923	0.891295	0.763545	0.802609	0.256543	0.228806	0.236432	0.361001	0.222801	0.731022	0.827914	0.808464	0.897495	0.805523
CACAATCTCAAGAAGACGGAATAG	969	824	0.981306	0.992157	0.984645	1.02006	1.01765	0.984071	1.0038	0.999373	0.993854	1.04307	0.97553	0.987219	0.997617	0.982643	0.981371	0.975877	0.986091	0.998605	1.02915	0.991227
CACAATTTATTCTCAAACAGACTA	94	129	0.991271	0.986929	0.947568	0.945023	1.04893	1.0383	1.023	0.971902	0.921388	1.05061	0.927695	0.938598	0.944025	0.992877	1.06419	0.919288	0.961219	0.966984	0.875156	1.07033
CACACAAACGATCGAACTCTCCCA	626	472	0.975795	0.989144	0.97216	0.978163	0.969506	0.978105	1.01244	0.994065	0.942509	0.994074	0.996176	1.01481	1.01187	1.00336	0.993482	0.95567	1.02501	1.03966	1.01232	0.978297
CACACAATTTATCACTCGACAGAA	427	503	0.268186	0.254402	0.241506	0.273983	0.296199	1.01194	0.991097	0.98444	1.0013	1.01537	0.262451	0.211009	0.330959	0.295398	0.20491	0.989334	0.926463	0.998009	0.964889	0.950211
CACACAGCAACAAGCTACCTCTCA	946	1191	1.04388	1.01281	1.01804	1.01277	1.02779	1.05379	1.02792	1.02755	1.00408	0.995684	1.02409	1.01162	1.02223	1.00424	1.02246	1.01798	0.992017	1.04134	0.996881	1.01105
CACACCAGCTTCGGGCTATTTTTG	20	140	0.897343	0.930584	0.867341	0.628851	0.629622	1.23961	0.896447	0.922779	0.784438	0.997053	0.720285	0.836941	0.793452	0.663156	0.791694	1.03687	1.03905	0.978542	0.799355	0.972525
CACACCCGAACTTGAGAAGCGTGC	230	338	0.56388	0.379473	0.595398	0.538697	0.545409	1.12526	1.16511	1.09428	1.10172	1.13492	0.516567	0.681122	0.427286	0.651839	0.518566	1.15065	1.16333	1.18258	1.08638	1.13637
CACACGTTTACCGCGCATGGATGC	183	159	0.403477	0.329524	0.382305	0.398036	0.331709	0.65503	0.61785	0.684372	0.676005	0.695109	0.381592	0.418382	0.408915	0.457606	0.366641	0.502899	0.754785	0.682151	0.609004	0.519523
CACAGAGATAATATGTAATTGAAA	184	130	1.02988	0.995496	1.01166	1.02295	1.0327	0.983138	1.01504	0.910838	1.03235	1.05801	1.03566	1.10899	1.03598	1.05696	1.08611	1.0153	1.09822	0.99944	1.05644	1.0716
CACAGAGTTAACGGCCTGAGAAGC	388	528	1.03266	1.00197	0.962404	0.991307	1.00244	1.04392	0.998808	0.979822	0.977908	0.987761	0.972382	1.0453	1.01073	0.984136	1.0444	0.962618	1.026	0.981563	1.01369	1.04201
CACAGATTAGGTCCCCATCATATT	599	513	1.02095	1.02403	1.01606	1.03685	1.03064	1.01471	1.00817	0.972252	1.00362	1.00943	0.98583	1.00878	1.04908	0.990278	1.01143	1.00461	0.996326	1.0435	1.03006	0.997563
CACAGCAATGTCAGCTTCAGCCAT	613	598	0.209824	0.306042	0.211339	0.217351	0.134223	0.771189	0.856288	0.792817	0.778778	0.756394	0.221014	0.18734	0.188316	0.29961	0.185569	0.775536	0.729318	0.770241	0.702059	0.778185
CACAGCATCGAAGCAGTTCTTCAC	527	294	1.01633	1.04416	0.995762	1.01954	1.01052	1.03875	0.993328	0.999176	1.03622	0.969701	1.01574	0.985281	0.974616	0.983127	0.947714	0.984761	1.00843	0.965166	0.961348	0.959601
CACAGCGTACCACATATTTGTATT	409	579	1.01124	0.9481	0.98886	0.997197	0.991414	1.03078	0.984493	0.987236	0.999592	0.993081	0.984199	0.994462	1.02848	0.974175	0.990308	0.948691	0.981065	1.01919	1.00745	0.944753
CACAGGTAGATACCGTAAGCACTG	546	515	1.01829	1.04942	1.04024	1.02989	0.993326	1.02791	1.04862	1.03031	1.00377	0.983177	1.00588	0.972807	1.01789	0.964398	0.988605	0.973076	0.958504	1.02642	0.927095	0.996412
CACAGTACGTTCAATGGCCATGAG	928	781	0.755004	0.739122	0.722937	0.748101	0.690804	1.00546	1.00376	0.980011	0.990898	0.98291	0.706908	0.659748	0.740344	0.735042	0.677899	0.989294	0.992535	1.00768	0.962218	0.975454
CACATATTGGGATCAAAAGACTTA	329	340	0.998637	0.973125	1.01072	1.00099	1.01799	1.04698	0.967171	1.05707	0.952139	1.01958	0.975376	0.999976	0.986792	0.968299	0.998617	0.992412	0.987671	0.976213	0.964541	1.00896
CACATTAAAGGCTGATACGGGTCT	395	630	0.998061	0.988511	0.948722	0.997635	1.00227	1.02048	1.00765	0.970086	1.0013	1.0061	0.989193	1.00235	1.01807	0.993939	0.981501	0.988012	0.990099	1.02888	1.01217	0.963674
CACCAACTATTATTAGCCACAATA	33	35	0.603632	0.598478	0.59249	0.628851	0.670837	0.768802	0.699344	0.700164	0.784438	0.897006	0.557294	0.58678	0.614048	0.75833	0.623993	0.59294	0.743128	0.912965	0.830244	0.693902
CACCAAGCATTATTAGGCACAATA	276	176	0.344787	0.309915	0.306553	0.332889	0.251534	0.877733	0.871215	0.842881	0.829436	0.872466	0.392704	0.353306	0.352563	0.497171	0.362705	0.951527	0.936326	0.921477	0.847936	0.863927
CACCAAGTAATATTAGCCACAATA	168	140	0.372818	0.371162	0.424466	0.413146	0.3273	0.793572	0.79182	0.8382	0.766011	0.714746	0.42272	0.371887	0.369008	0.560771	0.413381	0.693595	0.743125	0.749353	0.722026	0.77002
CACCAAGTATGATTACCCACAATA	322	246	0.3167	0.295034	0.279915	0.289934	0.262152	0.908094	0.920697	0.908394	0.908609	0.942023	0.392704	0.311335	0.29822	0.390087	0.32532	1.00515	0.894542	0.937893	0.935485	0.953277
CACCAAGTATTAATAGCCACAATA	41	75	0.546362	0.620251	0.528649	0.596849	0.728926	0.596146	0.723598	0.737573	0.641101	0.851219	0.505278	0.487748	0.482341	0.642766	0.458432	0.815798	0.634082	0.718242	0.703638	0.620962
CACCAAGTATTATAAGCCACAATA	97	70	0.481455	0.511046	0.444207	0.477399	0.38539	0.885797	0.908106	0.537311	0.885914	0.469575	0.570525	0.496969	0.473064	0.579801	0.492385	0.934958	0.753281	0.84484	0.851091	0.91394
CACCAAGTATTATTAGCAACAATA	109	117	0.558652	0.481719	0.437315	0.413146	0.367075	1.12186	0.931555	0.927626	0.874442	0.917858	0.42272	0.41299	0.456134	0.522018	0.437376	0.802604	0.857893	0.959493	0.914393	0.882088
CACCAAGTATTATTAGCCACAACA	106	61	0.489092	0.490834	0.459088	0.413146	0.406393	0.78536	0.752282	0.894496	0.692487	0.603227	0.534103	0.506826	0.492258	0.75833	0.483115	0.784686	0.718877	0.907083	1.10998	0.886972
CACCAAGTATTATTAGCCACAATA	62	50	0.546362	0.548102	0.494586	0.5387	0.484694	0.768802	0.861339	0.59264	0.794533	0.865067	0.601502	0.52885	0.514415	0.72653	0.512939	0.752032	0.570296	0.754332	0.795406	0.745554
CACCAAGTATTATTAGCCACAATC	146	84	0.395166	0.443311	0.37782	0.444155	0.345812	0.89872	0.930049	0.821585	0.950806	0.845631	0.467528	0.455867	0.456134	0.627751	0.492385	0.818274	0.905107	0.800859	0.966926	0.929068
CACCAAGTATTATTAGCCACACTA	26	21	0.622493	0.646001	0.671533	0.696256	0.597653	0.789788	0.752283	0.786973	1.0013	0.705384	0.697725	0.685812	0.640254	0.700548	0.781787	0.752032	0.852174	0.718243	0.766941	0.868279
CACCAAGTATTATTAGCCCCAATA	138	80	0.407824	0.430462	0.424466	0.413146	0.372924	0.818848	0.975443	0.955129	0.864346	0.875751	0.488928	0.455867	0.482341	0.614169	0.483115	0.797274	0.743127	0.830347	0.888742	0.758258
CACCAAGTATTATTAGTCACAATA	94	44	0.448458	0.579619	0.467162	0.471295	0.392054	0.740147	0.678335	0.885091	0.784437	0.733132	0.697725	0.479086	0.540622	0.799327	0.550622	1.03382	0.5155	0.895925	0.875159	0.612821
CACCAAGTATTATTATCCACAATA	43	74	0.558652	0.579619	0.556993	0.611959	0.571533	0.827688	0.787391	0.91084	0.829441	0.851219	0.523815	0.487748	0.526922	0.552132	0.483115	0.900565	0.852173	0.905441	0.908148	0.648239
CACCAAGTATTATTCGCCACAATA	41	73	0.603632	0.490834	0.542111	0.92707	0.549448	0.832525	0.752282	0.644835	1.0013	0.651832	0.514238	0.496969	0.473064	0.579801	0.512939	0.797274	0.817068	0.530122	0.806177	0.791216
CACCAATTATTATTAGCCACAATA	88	65	0.481455	0.424451	0.573629	0.483774	0.440259	0.696582	0.678333	0.894496	0.734621	0.815703	0.523815	0.496969	0.46435	0.659551	0.536933	0.727788	0.644236	0.520317	0.722027	0.597693
CACCACATAAACTTTGCTAGTCCT	150	202	1.0236	1.0266	0.995857	0.977027	0.980933	1.0229	0.999081	1.00202	0.982874	0.97624	1.025	1.0124	0.97853	1.01988	1.01061	1.01829	1.004	0.978541	0.966925	1.0058
CACCACCGTTCATCGTCGATCCAC	928	1013	0.342675	0.244183	0.336902	0.150966	0.102933	0.936999	0.940783	0.985778	0.919742	0.917743	0.241479	0.13272	0.122786	0.202983	0.102154	0.931042	0.945726	0.954776	0.919066	0.928611
CACCAGCTTACTGCAAATTTATTG	335	307	1.01767	0.993961	1.00505	0.996839	1.0062	1.01573	1.01752	1.00446	0.985009	1.0051	1.0004	0.995966	1.02702	0.960216	0.999734	0.96765	0.96801	0.994463	0.982169	0.981441
CACCATACTCGTAACAATATCGAA	348	336	1.01413	0.994186	1.01503	0.991635	1.01371	0.993266	1.00081	1.0267	0.98754	1.01146	1.03756	1.00768	1.04315	0.960089	0.97563	1.01883	0.973484	1.04878	1.013	0.931993
CACCATATCTAACGTACGCAATTC	822	873	1.04029	1.00278	1.02426	1.03612	1.01932	1.04652	1.00641	1.04266	1.01614	1.04309	1.02796	1.02382	1.03952	1.00324	1.02865	0.983667	1.01373	1.03773	1.02695	1.00058
CACCATTGCATAGTTTGCTACCAG	271	295	0.862187	0.801164	0.803108	0.844274	0.802771	0.909028	0.891109	0.926704	0.906019	0.953957	0.892291	0.903616	0.904189	0.890219	0.878756	0.943777	1.00428	0.997918	0.978495	1.01143
CACCCTTCAAGCTTTCAATAATAA	441	583	0.518931	0.640794	0.7177	0.596842	0.634823	0.995654	1.01471	1.04352	1.00894	1.01169	0.617012	0.55729	0.535185	0.58207	0.670298	1.06493	1.03366	1.01487	1.00008	1.03151
CACCGATTGACTCAACCCCACACA	629	540	0.972502	0.974754	0.994483	0.994633	1.00127	1.03486	1.03153	1.0477	1.02735	1.00984	0.973669	1.01387	1.01881	0.979068	0.997532	1.02629	1.02326	1.05237	1.05561	1.03414
CACCGCCGTTCTTCGTCGATCCAC	716	932	0.201389	0.179456	0.176598	0.285773	0.126537	0.910502	0.931548	0.895649	0.880783	0.862661	0.173189	0.121284	0.218539	0.238077	0.214953	0.910705	0.847551	0.857578	0.90958	0.904448
CACCGGTGCATTAAGTTTGTTGAT	1330	874	1.02505	1.00661	1.00945	1.02098	1.00149	1.02175	1.00371	1.01261	0.970369	1.00874	1.00649	1.0176	1.00442	1.00171	1.02064	0.977004	0.997773	0.998835	1.00591	1.00306
CACCGTATGCGATCACTGGAGAGG	371	490	0.960846	0.965772	0.93198	0.956755	0.937426	0.984532	1.00787	0.979379	0.969507	0.968941	0.925472	0.931956	0.942388	0.970915	0.925516	0.947861	0.922318	0.984946	1.02334	0.952499
CACCGTCATAATAAATCCCATATA	332	428	0.929286	0.985966	0.922613	0.920628	0.894209	0.993555	1.01467	0.970647	0.960256	0.998846	0.895617	0.933356	0.963859	0.869727	0.911629	1.01841	1.02918	1.07361	0.964984	0.968268
CACCTAACCCCAACTTAGTGACGT	240	233	0.999275	0.979788	0.975833	1.01969	1.00316	1.00383	0.96455	0.975792	0.969262	0.999367	1.00514	1.03251	0.985384	1.0186	0.987157	0.99279	0.999637	0.944528	0.999001	0.981786
CACCTATCCAATGGAAACTATCCC	363	372	0.996103	1.01693	1.01913	0.979942	0.981532	0.972994	0.99418	1.03214	0.979437	0.966843	1.00838	1.01015	1.00779	1.00999	0.958622	0.991053	0.959263	1.00225	1.02341	0.9525
CACCTCAATTATAGTGGCTACAAC	382	637	1.06549	0.99808	1.00896	1.04566	1.01511	1.06261	1.02281	1.01856	1.01304	0.972082	0.994082	1.02052	1.01275	1.00879	1.00034	0.963629	1.01586	1.03118	0.980031	1.0037
CACCTGCTTTAATGGACAATACAT	505	357	1.03354	1.00622	1.03037	0.997851	0.985176	1.01678	1.00094	1.01298	0.974494	0.984944	1.01524	1.02335	1.04342	1.03179	1.01382	0.972055	0.990574	1.05833	1.05149	1.00802
CACCTTATATGTATCCCATACAGG	175	197	0.987405	1.00646	0.980962	0.971353	1.00847	0.977937	1.0252	0.971901	0.950647	1.04634	0.981096	1.02489	1.01513	1.00533	0.986197	1.01431	0.986018	0.964048	0.949485	1.0039
CACCTTCACGATCAGCATCAGCCA	361	278	0.287517	0.267335	0.28214	0.281737	0.24165	0.807592	0.830476	0.816068	0.757982	0.76991	0.364847	0.291933	0.267214	0.392802	0.313824	0.874723	0.755138	0.756721	0.789278	0.855569
CACGAAAAAAAAACGCTACGATTT	317	479	0.986521	0.997172	0.99059	1.0306	0.978516	0.966579	0.958538	1.02029	0.974133	1.00877	1.01803	1.01668	1.02802	1.00811	1.04197	1.04308	0.983143	1.01361	1.00376	1.01631
CACGAAAAAAAATACCTCCGATTT	268	359	1.02055	1.0536	0.987374	1.0486	1.01205	0.98667	1.04322	0.988284	1.0013	0.946651	0.999989	1.03229	1.00605	1.02012	0.960035	0.997646	1.03548	0.991317	1.00572	0.947478
CACGAAAAAAAATAGCTCCGATTT	221	206	1.00251	1.06684	0.986617	1.0407	1.02384	1.01896	1.04949	0.98881	1.02819	1.05061	1.03679	1.00401	1.0227	1.02457	0.985725	1.01431	1.00468	1.10151	1.01822	0.995382
CACGAAAAAAAATCACTCCGATTT	326	227	0.981612	0.989106	1.00717	0.986342	1.01552	0.935842	0.986972	1.03494	0.955078	0.989979	1.00276	0.985747	1.04821	0.95851	0.992151	1.03852	1.0049	1.03802	1.01822	1.02851
CACGAAAAAAAATCCCTCCGATTT	266	289	1.01877	1.01075	1.04194	1.03713	1.00614	1.04109	1.03797	1.0537	1.02781	1.00885	1.02602	1.0686	1.01464	1.0053	0.991886	1.04248	1.08797	1.0341	0.987774	0.985682
CACGAAAAAAAATCGCCCCGATTT	172	236	0.997444	0.92603	1.00967	0.947389	0.987268	1.04025	0.962717	1.06715	0.99075	1.00869	1.02899	0.993914	0.963015	1.02679	1.00047	1.0153	1.01189	1.00089	1.02434	0.984777
CACGAAAAAAAATCGCTACGATTT	300	368	0.969123	0.979789	0.99101	0.984557	0.980677	0.945647	0.984494	1.04743	0.977552	0.988376	1.00677	1.04661	1.00971	1.01095	1.02836	1.0001	1.04541	0.980368	1.06948	1.02048
CACGAAAAAAAATCGCTCAGATTT	228	199	0.997716	0.971224	0.97198	1.01401	1.01258	1.00488	0.995126	0.99819	0.979581	0.966934	0.992715	1.00394	1.0055	0.975813	1.01612	0.980658	1.00744	0.930624	0.966925	0.98688
CACGAAAAAAAATCGCTCCGAGTT	386	470	1.01779	1.00559	0.949597	1	0.973173	1.04038	1.06071	0.979379	1.02888	1.02608	0.974957	1.02157	1.00222	0.997955	0.993486	0.986311	1.00186	1.04206	0.983375	1.02138
CACGAAAAAAAATCGCTCCGATTT	159	182	1.00932	1.02849	0.99768	0.996706	1.04531	0.949762	1.04919	0.962318	1.00516	1.07963	1.00275	1.02264	1.04007	0.980384	0.996043	1.03118	0.957132	1.00413	1.08152	0.959602
CACGAAAAAAAATCGCTCCGGTTT	345	366	1.02559	0.997963	1.02605	1.00412	1.00528	1.04361	1.04062	1.03605	1.01621	0.981776	1.02334	0.968074	0.969381	0.974931	0.992571	0.988576	0.997973	1.00524	0.952043	0.951577
CACGAAAAAAAATCGCTCTGATTT	255	263	0.985125	1.01075	1.02602	1.04597	0.998273	0.979243	1.00219	1.01681	1.00961	0.931839	0.94137	0.987763	1.01548	0.961596	1.03542	0.905214	1.0058	1.02127	1.01885	1.02088
CACGAAAAAAAATCGGTCCGATTT	305	423	1.03157	0.989779	0.976564	1.02753	0.991591	1.00934	1.03094	1.02185	1.01225	0.95261	1.02201	1.03494	0.998081	0.994958	1.0057	1.01581	1.03849	0.99318	1.01685	1.02137
CACGAAAAAAATTCGTTCCGATTT	301	388	1.03271	0.988688	0.999774	0.975825	1.0184	1.03048	1.0055	1.01529	0.979343	1.03044	0.978372	1.00601	1.01208	1.00953	0.98878	1.00357	0.985762	1.01738	0.98624	1.0153
CACGAAAAAACATCGCTCGGATTT	398	471	1.02644	1.02405	0.985589	1.04586	1.00893	1.01661	0.999081	0.973737	0.999554	0.987405	1.02656	1.00477	1.03126	0.99373	1.0317	1.03021	0.992114	1.03682	1.00679	0.985054
CACGAAAGAAAATCGCTCGGATTT	335	225	1.00956	0.966437	0.940723	0.937171	1.00391	0.978744	1.00017	0.982904	0.935405	1.00651	1.01515	1.02064	1.05109	0.985082	0.991021	0.985041	1.03352	1.07361	0.907129	1.00558
CACGAAATAAAATCGCTCCGATTT	158	215	0.993222	1.0162	0.947082	0.966694	0.98001	1.01532	1.05561	1.0267	0.956296	1.02194	0.960131	1.03832	1.03602	1.00433	0.947536	0.977983	1.04076	1.02167	0.971805	0.970359
CACGAACGTTCTTCGTGGATCCAC	756	786	0.831372	0.790285	0.761401	0.82335	0.795951	1.00229	0.97403	0.975063	1.0013	1.02202	0.821489	0.799887	0.824808	0.804499	0.799314	0.961172	1.02949	1.02923	1.00241	1.03127
CACGAAGAAAAATCGCTCCGATTT	356	311	1.00088	0.980683	0.977152	0.989615	0.977891	1.0139	0.973391	0.966879	0.975662	0.996495	1.02023	0.983983	0.99559	0.990739	1.02095	0.983057	0.996794	0.9882	0.958705	1.01372
CACGAAGTAATATTAGCCACAATA	192	221	0.412308	0.379473	0.357314	0.363194	0.29974	0.901235	0.817655	0.799063	0.829437	0.782652	0.3889	0.301305	0.300907	0.419885	0.397697	0.792963	0.696974	0.77439	0.818949	0.792576
CACGAATGAAAATCGCTCCGATTT	313	371	1.05099	1.026	1.0233	1.02963	1.02239	1.01053	1.03094	1.02522	1.03985	1.00424	1.03992	1.01929	1.01989	0.972114	0.977281	1.06687	1.05089	0.9894	0.954531	1.00048
CACGACCGATCTTCGTCAATCCAC	753	729	0.82928	0.798087	0.774087	0.7777	0.796536	1.0161	1.00035	0.982048	0.97194	1.01474	0.825106	0.802416	0.82234	0.842528	0.80018	1.0145	0.990215	0.999365	1.01822	0.992491
CACGACCGCTCTTCGTCGATCCAC	963	931	0.364449	0.333322	0.277718	0.307241	0.237718	0.988466	0.972101	0.963372	0.948244	0.923847	0.162506	0.310466	0.321259	0.213489	0.11402	0.987371	0.998211	0.982874	1.00034	0.985717
CACGACCGTTATTCGACGATCCAC	747	488	0.835583	0.819215	0.819611	0.788101	0.801019	1.04672	1.03179	1.01552	0.971328	0.997773	0.787422	0.802137	0.850194	0.865925	0.849291	0.970051	0.985693	1.02974	0.973961	1.00427
CACGACCGTTATTCGTCGATCCAC	804	844	0.338339	0.157387	0.308335	0.293345	0.196023	0.961771	0.967646	0.952368	0.964256	0.910842	0.166228	0.160566	0.148522	0.22399	0.136275	0.952906	0.978192	0.997473	0.978713	0.975614
CACGACCGTTCATCGTCTATCCAC	957	602	0.900521	0.873315	0.85008	0.86859	0.842044	1.04058	1.01227	0.981306	0.99471	1.00221	0.820837	0.889806	0.896719	0.857106	0.872856	0.952874	1.0205	1.01858	1.01576	0.973005
CACGACCGTTCATCGTTGATCCAC	921	897	0.510198	0.495167	0.47491	0.48981	0.374628	1.02476	1.03664	0.994849	0.971696	0.989596	0.391925	0.335313	0.30272	0.414988	0.355133	0.988094	0.984014	1.0209	0.986415	0.985461
CACGACCGTTCGTCGTCGATCCAC	914	968	0.163077	0.140653	0.230196	0.270253	0.0866649	0.894975	0.904152	0.874496	0.861909	0.859095	0.14591	0.125466	0.127578	0.21427	0.124717	0.875813	0.902401	0.927368	0.881035	0.877789
CACGACCGTTCTCCGTCGATCCAC	960	769	0.317467	0.357323	0.358069	0.243493	0.326425	0.913139	0.885459	0.876631	0.873761	0.884012	0.17083	0.358624	0.145731	0.266674	0.160707	0.88092	0.887665	0.927803	0.945719	0.911281
CACGACCGTTCTGCGTCGATCCAC	719	935	0.190557	0.1619	0.164397	0.198327	0.154811	0.896588	0.881438	0.859869	0.91204	0.936516	0.260202	0.138026	0.124365	0.234422	0.104065	0.883701	0.906908	0.895013	0.895499	0.880528
CACGACCGTTCTTCCTCGATCCAC	1263	1120	0.574122	0.544854	0.577443	0.598317	0.472208	0.998726	1.00131	0.995484	0.97591	0.994682	0.523178	0.541882	0.494308	0.536262	0.519125	0.97689	0.99769	1.02566	1.00595	0.99174
CACGACCGTTCTTCGACGATCCAC	1053	814	0.283792	0.285911	0.120394	0.1307	0.188414	0.942127	0.94773	0.952614	0.931363	0.946179	0.19184	0.144342	0.137669	0.245679	0.141172	0.956083	0.925438	0.954255	0.929655	0.95565
CACGACCGTTCTTCGTCGAACCAC	879	960	0.317467	0.146287	0.13703	0.166504	0.342869	1.03015	1.03466	0.990119	0.999741	0.997057	0.345709	0.27351	0.299999	0.361725	0.128467	0.966904	0.967667	1.02858	0.991223	0.999497
CACGACCGTTCTTCGTCGACCCAC	996	871	0.240661	0.369547	0.326552	0.136949	0.0850552	0.961432	0.977347	0.967191	0.961893	0.954255	0.162506	0.147607	0.145731	0.224831	0.231871	0.968376	0.99246	1.01792	0.94479	0.993115
CACGACCGTTCTTCGTCGATCAAC	1001	982	0.73614	0.724601	0.700491	0.719392	0.733401	0.997223	1.00632	0.978873	0.970353	0.997664	0.723244	0.688276	0.687141	0.727265	0.70732	0.994409	0.977586	1.03755	0.999828	1.01121
CACGACCGTTCTTCGTCGATCCAC	919	762	0.265739	0.144654	0.13623	0.149058	0.0958569	0.873167	0.894614	0.880746	0.873045	0.856853	0.198341	0.157878	0.144812	0.246658	0.158817	0.928352	0.841026	0.895568	0.86048	0.847218
CACGACCGTTCTTCGTCGATCCGC	517	759	0.769147	0.770877	0.714797	0.717164	0.744012	0.97224	1.04615	1.00492	0.997375	1.03684	0.727284	0.734575	0.723002	0.760947	0.736032	1.00538	1.00539	0.988025	0.972324	0.9821
CACGACCGTTCTTCGTCGATCGAC	969	716	0.705246	0.560259	0.623443	0.613335	0.620237	1.03168	0.979623	0.961317	0.987761	1.00758	0.461964	0.574686	0.497957	0.540622	0.562586	0.998214	1.01171	1.00839	1.01154	1.00953
CACGACCGTTCTTCTTGGATCCAC	1253	1488	0.927369	0.939652	0.90414	0.917985	0.893424	1.02914	1.02748	1.02411	0.999271	1.05342	0.908777	0.914708	0.918688	0.905516	0.919834	0.989317	0.982105	1.0399	0.994247	0.990832
CACGACCGTTCTTTGTCGATCCAC	742	767	0.172766	0.16847	0.172413	0.191373	0.142346	0.896132	0.915562	0.926132	0.925344	0.941789	0.183051	0.153509	0.250997	0.254746	0.160707	0.885135	0.907516	0.897699	0.87964	0.899641
CACGAGAACAAATCGCTCCGATTT	241	150	1.05528	1.01811	1.02924	1.04258	1.05723	1.03644	1.0055	1.06055	1.02805	1.05061	0.997513	1.00564	1.01746	0.992127	1.01054	0.994295	0.961219	0.966984	0.921094	0.991003
CACGATAAAAAATCGCTCCGATTT	182	164	1.00802	0.969129	0.996771	0.976259	0.968243	0.968689	0.969233	1.04047	0.974194	0.947275	1.06063	1.05229	1.05672	1.0427	1.02073	1.06489	1.03894	1.05707	1.01922	1.01015
CACGATACTCTCGATCACTAAATA	303	273	0.949708	0.982717	1.00755	1.02434	0.998535	0.976258	1.00281	1.01056	1.01685	1.00646	1.04167	1.02643	1.01447	1.02322	0.964145	1.03498	1.00514	1.01856	0.981895	1.00991
CACGCAAAACGAATATAAACGTAC	504	492	1.00677	1.02347	1.00002	0.998447	1.0168	0.993535	0.989844	0.998722	0.973037	1.03187	1.01895	1.0123	1.01941	0.993007	1.02653	1.0413	1.01825	1.03966	0.985471	0.991673
CACGCAAATAAATCGCTCCGATTT	260	214	1.02678	1.06704	0.973819	1.0233	0.96844	1.0231	1.03108	0.915207	1.00584	0.975149	1.05381	1.0357	1.05967	1.01368	1.03151	1.05182	1.0449	1.04412	1.05469	1.00125
CACGCCCGACAATAACTCGAGGTA	679	625	1.01159	1.03056	0.996601	1.00851	0.992706	1.03861	1.05747	0.996422	1.00889	1.01452	1.0029	1.00749	0.999506	1.00595	0.971725	0.994844	0.989287	1.0224	0.995311	0.964584
CACGCGTTGATCGATATCGCTCAC	458	613	0.35055	0.22865	0.341099	0.453076	0.211604	1.06794	1.0211	1.05126	1.02522	1.04876	0.306468	0.342133	0.269372	0.292657	0.207521	1.03997	1.04254	1.04331	1.06089	1.05968
CACGGCGGCTCGTTTAAATAGGTA	364	411	1.01235	0.950431	1.00513	1.01628	0.993263	1.04273	1.00362	1.02497	1.03145	1.01246	0.983293	1.00137	1.01385	1.03033	1.01228	0.973508	0.927309	1.03067	1.02773	1.00166
CACGGCTATTAGACCTTACTTTTG	297	239	1.04623	0.995898	1.01849	1.03022	1.03166	1.0563	0.965665	1.02631	1.02891	1.0772	0.99939	1.02894	1.02751	1.00998	0.985076	0.960516	0.989903	0.994568	0.989268	0.990283
CACGTATACGCAAGATAAACACAC	918	646	1.04559	1.04046	1.00002	1.03693	1.0319	1.01936	1.0288	0.976035	0.999158	1.00787	1.00213	1.03195	1.0177	0.985017	1.0157	0.980755	1.01518	1.02779	0.982764	1.03841
CACGTCCATCTAATTGTGATAGTG	379	316	0.403475	0.357698	0.26929	0.268068	0.223718	0.867906	0.834676	0.838195	0.758728	0.766757	0.310678	0.287467	0.390079	0.390087	0.259317	0.784681	0.790782	0.86357	0.878072	0.740597
CACGTCCTCTAACTAATTATATCT	173	281	0.399261	0.359547	0.353547	0.417186	0.450142	1.06788	1.03895	0.943151	1.07201	1.04055	0.310678	0.291933	0.337808	0.372408	0.313824	0.977148	1.01733	1.09261	1.0331	1.02088
CACGTCTTGCGTCATTATGGTATC	757	761	1.0263	1.01933	1.0182	1.01483	1.01649	1.03046	0.997881	1.00799	1.03279	1.02394	1.02712	1.01756	1.04722	0.987889	1.03675	1.02504	1.00913	1.0629	0.977	1.03073
CACGTGCATAAACCTCGAAAAAAG	407	460	0.280177	0.254402	0.231761	0.268068	0.244058	1.02214	1.00746	0.936512	1.02337	1.04231	0.244103	0.236288	0.231329	0.309952	0.246662	0.942271	0.972635	1.00454	0.910994	0.989377
CACGTTGACATGACCCGAAGAACT	120	57	0.421728	0.43674	0.444207	0.449188	0.392054	0.710406	0.519175	0.752357	0.588465	0.786684	0.514238	0.47092	0.540622	0.642766	0.65018	0.716938	0.506508	0.606138	0.703638	0.942879
CACGTTGACATGACCTAAAGAACT	285	339	0.350553	0.317988	0.323523	0.302259	0.239282	0.90196	0.790441	0.861519	0.771911	0.784048	0.280129	0.272854	0.273799	0.363211	0.298139	0.797267	0.806909	0.880925	0.911932	0.893522
CACGTTTTTACGCCACTTCAGCCG	453	453	0.261764	0.22865	0.349875	0.263786	0.188417	1.06054	1.02835	1.07394	1.03312	1.03726	0.260951	0.233248	0.315147	0.569961	0.353311	1.03326	1.0299	1.06712	0.990993	1.07579
CACTAAAAAAAATCGTTCCGATTT	18	122	0.928861	0.930584	1.07446	1.00733	0.901413	1.07462	1.04061	1.00202	1.03621	0.961538	0.999028	0.995344	0.993386	0.942309	0.943871	0.954311	0.9875	0.985145	0.933655	1.0108
CACTACGACTCATACACGTTAGCC	412	422	0.959566	0.998339	0.98213	0.987175	0.994753	0.93889	0.979219	0.956618	0.961528	0.983992	1.01584	1.01625	1.01767	1.0108	1.00901	1.04094	1.00885	1.0344	1.03293	0.969012
CACTATGCGGAGGAAACTGAGCAA	490	497	0.209824	0.281572	0.253796	0.245341	0.266342	0.8703	0.941706	0.896493	0.881683	0.836353	0.255105	0.188435	0.23301	0.311493	0.429432	0.897099	0.888715	0.951693	0.891261	0.903349
CACTCCGCTTATTTTTTAAGCTTT	199	182	1.04131	1.07132	1.07319	1.03273	1.03805	1.02941	1.05915	1.08488	1.0114	0.987206	1.00921	1.03248	1.08887	1.02701	1.03499	1.0235	1.05412	1.06751	1.03722	1.05004
CACTCGCGGATAAACTCGGAGATA	264	241	0.891578	0.839746	0.737915	0.717464	0.814239	1.04829	1.01716	1.01106	0.927319	1.05008	0.783656	0.748934	0.743112	0.813171	0.789151	0.97557	1.00865	1.07114	1.00282	1.06351
CACTCGGCTGCAGTGAAATTTGCG	321	346	0.305573	0.285918	0.375628	0.538695	0.264933	0.976844	0.969778	0.937922	0.924825	0.96766	0.390787	0.427843	0.420897	0.459779	0.27958	0.94688	0.942956	0.978541	0.877537	0.927748
CACTCTGCTGCGGTGAAATTTGCG	224	163	0.350553	0.309915	0.349878	0.381144	0.307088	0.972995	0.969664	1.00978	0.986737	0.984872	0.3889	0.336866	0.44099	0.471189	0.392828	0.982313	0.954225	1.08235	0.958001	0.978298
CACTCTGTGAGCACACATATATTT	328	345	1.02552	0.993918	1.00379	1.00269	1.03439	1.03305	0.96182	1.02631	0.959333	1.04096	1.03489	1.02187	1.0508	1.05362	1.04595	0.965682	1.01416	1.01971	1.03692	1.03024
CACTGCAACCGTCGCCAGCCTCTA	443	463	0.242707	0.275294	0.251973	0.254267	0.193445	0.906891	0.983513	0.909638	0.872995	0.89121	0.273437	0.22309	0.318173	0.309952	0.236637	1.00772	0.974521	0.991751	0.949788	0.97469
CACTGCCTGTGAAAAAGGTATCAG	379	331	1.05818	1.03595	1.03853	1.0265	1.02372	1.00646	0.980182	1.03857	1.00303	0.941922	0.973461	0.998083	0.990034	1.01116	0.973087	0.954197	0.972542	1.01463	1.01321	0.968373
CACTTCCATCTAATGGTGATAGTG	172	219	0.391187	0.392934	0.471377	0.394494	0.331709	0.729303	0.87393	0.737571	0.854097	0.759642	0.378078	0.308761	0.309282	0.481021	0.33459	0.752028	0.81423	0.794253	0.77771	0.792966
CACTTCTTAAGTTCACTGTTTTGG	417	595	0.99995	0.986725	0.969452	0.934498	0.997982	0.973795	0.983513	0.968799	0.951134	1.03186	0.992798	0.984609	0.996532	0.972308	0.985385	1.00913	0.969658	1.00757	0.985267	0.967957
CACTTGTCATGTCCAGCCAAATTA	387	478	0.998061	0.986022	0.97059	0.976013	0.993389	1.05521	1.00954	1.00002	0.986906	1.04139	0.978478	0.94658	0.968363	0.988757	1.02316	0.993614	0.991451	1.03591	1.03045	1.03371
CACTTTACTCATAGCGCAATGCCT	545	771	0.471406	0.190242	0.31478	0.356327	0.254113	1.026	0.950801	1.0051	1.02437	0.958615	0.33641	0.336857	0.252927	0.551076	0.451055	0.930521	0.951516	0.994154	0.954678	0.988188
CACTTTCAAAAATGCCTGTAAACA	396	214	0.884899	0.847196	0.822146	0.875698	0.902384	0.97074	1.03005	0.992501	1.01108	1.00392	0.828833	0.86671	0.879159	0.910062	0.881344	0.994295	1.00499	1.02064	1.01665	0.992738
CACTTTCATCAACCAAGTCCCGGA	436	476	0.996794	0.972793	0.999206	1.01417	0.978478	1.00744	0.986971	1.02676	1.0129	1.00089	0.980747	0.968167	0.953158	1.01103	0.983375	0.938838	0.983143	0.988518	1.00177	0.970826
CACTTTGTCGAGCAACGTATCGTG	579	560	0.971269	0.970074	0.98826	0.990843	0.972089	0.99387	1.00159	1.00045	0.952354	0.988891	0.970726	1.00888	0.994112	1.00336	0.972856	0.968845	1.01789	0.978539	1.05421	0.984831
CAGAAAAACTGAAAATAGGTAATA	345	349	0.915596	0.844132	0.842926	0.824437	0.846445	1.0754	1.03244	1.00202	1.00474	1.03902	0.782526	0.883876	0.883097	0.818352	0.826192	0.980072	1.06358	1.08093	0.938457	1.02223
CAGAAAAACTTAAAATCGGTAATA	396	445	0.955232	0.931233	0.968529	0.932341	0.961414	1.07375	1.01593	1.0068	0.982692	0.990557	0.924077	0.952025	0.934542	0.944335	0.932736	0.970051	0.982445	1.01919	0.999724	0.976581
CAGAAAAACTTAATATAGGTAATA	351	186	0.910994	0.890202	0.863573	0.875441	0.960015	1.01571	1.06337	0.993634	1.01687	1.03424	0.857354	0.943026	0.920512	0.970909	0.925628	1.04189	1.06824	1.05941	1.01821	1.02062
CAGAAATTATGCGAACATTCTATA	327	446	1.01836	1.03238	1.05778	1.03435	1.04343	1.00792	1.02287	0.973737	0.989105	1.05017	1.00532	1.0209	0.987039	1.02484	1.03539	1.01407	1.03813	1.0299	1.00049	1.0474
CAGAAGTTCCATGACATGATTAAG	395	498	0.962517	0.918908	0.920463	0.942349	0.928655	1.02915	1.04309	0.987909	0.994108	1.00482	0.983938	1.00432	0.973854	0.999142	0.975117	1.01249	1.02392	1.05419	1.06175	1.01466
CAGAATCGACCATAGCCATACTTC	713	858	0.973967	0.978881	1.00056	0.990115	0.972993	0.979158	0.99418	1.0358	0.968402	0.963893	1.03652	1.04175	1.02836	0.979055	0.995259	1.03175	1.01602	1.01997	0.948529	0.995404
CAGACCTAGAGGAGAACTGGAGTC	289	248	1.02678	0.972361	1.03663	1.05449	0.999376	1.01659	1.03334	0.973737	0.992992	1.02507	0.960534	0.992775	1.00272	0.953072	0.970265	0.982155	0.99824	0.994257	0.855613	0.942066
CAGACGTTCCATGAGATGATTAAG	980	855	0.86279	0.727575	0.84939	0.80974	0.788515	1.03592	1.02808	1.01226	0.990828	1.0291	0.867107	0.86599	0.898306	0.879433	0.887535	0.990351	1.005	1.06809	0.999003	1.02546
CAGACTTTCGCGTTATGGTCATAG	434	530	0.769409	0.799792	0.806349	0.815393	0.813572	1.08614	1.10274	1.0656	1.03775	1.09257	0.806456	0.886734	0.828306	0.851727	0.794685	1.0585	1.10251	1.09701	1.05237	1.03094
CAGATTGTGCCCTCACCTGTATTT	179	253	1.06996	1.06434	1.08915	0.98764	1.04728	1.1026	1.09799	1.11825	0.975407	1.03441	1.05199	1.05657	1.03599	1.04281	1.06004	1.01824	1.01363	0.994463	1.01946	1.04797
CAGCAAAACTTAGAATAGGTAATA	421	342	0.818296	0.80309	0.77512	0.821922	0.842881	0.968858	0.988384	1.0123	1.0187	0.968719	0.799688	0.822935	0.871591	0.833831	0.79049	0.965557	0.985471	1.05259	0.999612	0.994774
CAGCAACATTTAAAGTGCGCTCGG	369	540	0.274913	0.265413	0.250174	0.296847	0.259423	0.952554	0.946934	1.00005	0.989261	1.01466	0.212335	0.205951	0.211094	0.401266	0.225762	0.948365	0.954223	1.04248	0.98496	0.996995
CAGCACTACACCATCCGTAACCAG	639	713	1.03136	1.03049	1.0383	1.0312	1.05391	1.0023	1.02301	1.01237	0.984935	1.00812	1.01891	1.06659	1.02655	1.02696	1.02535	1.00258	1.03427	1.02811	0.950578	1.01196
CAGCATAAGACATGATCGAAAGAC	932	782	0.72543	0.76879	0.680223	0.694995	0.675845	0.916711	0.937004	0.92748	0.902023	0.924347	0.703493	0.703952	0.675104	0.756454	0.752953	0.914425	0.937131	0.979592	0.95204	0.9842
CAGCCCACCAAATCCCACGGTTGG	473	566	0.998657	1.00467	1.01072	1.00679	0.982426	1.01328	1.0055	0.994359	0.97814	0.942788	1.02285	1.01731	0.979643	1.01603	0.978915	1.01566	1.00544	0.980953	1.02517	1.02724
CAGCCCTTGCTACGGCTTCGATTT	251	231	1.03518	0.971226	1.02042	1.00034	1.0082	1.01317	0.991059	1.02144	0.967758	0.975695	0.981801	1.03785	1.00989	1.0149	0.999388	1.0092	0.998926	1.001	1.05825	0.995953
CAGCCTTATTGGCAAATCTTTATT	391	406	1.03726	1.02787	1.03743	1.02332	0.972219	1.03189	1.00119	1.00892	1.0129	0.961536	0.984991	1.04871	1.01793	1.01178	0.999003	0.971648	1.01416	0.972797	1.01696	0.959843
CAGCCTTTAAGGCATTCACTGAAT	322	386	0.986756	1.03092	0.988942	0.981919	1.01439	0.9907	1.02099	0.966168	1.03231	1.02503	0.986411	0.99378	1.00114	0.973517	0.995478	0.966018	0.984283	0.961499	0.981307	0.986546
CAGCGATTATGACACGGGCCGGTA	576	838	1.0164	1.01916	1.05536	1.00349	0.993731	1.01126	1.00701	1.04621	0.979329	0.987059	1.01219	1.01007	1.02196	1.00641	1.01799	1.01505	1.0114	1.02804	0.999143	0.989996
CAGCTCAAGATAACAATCCAATCA	531	571	1.00099	1.05173	1.00762	1.0026	1.01028	0.98667	1.0465	1.00501	1.00253	1.00355	1.02317	1.00448	1.04364	1.00987	1.01645	1.04057	1.02501	1.04314	1.01458	0.988301
CAGCTGGGCTAAAGACATACTTAA	15	3	0.79944	0.677518	0.712167	0.696256	0.82823	0.877737	0.787391	0.8316	0.749532	0.961538	0.890171	0.883876	0.871592	0.955888	0.881343	0.970052	0.96122	0.978543	1.04668	0.978298
CAGGAAAAATTAAAATAGGTAATA	337	391	0.752631	0.85526	0.815398	0.724876	0.820618	0.978396	1.06068	1.00202	0.942352	1.02424	0.832237	0.862511	0.867363	0.821786	0.811389	0.990822	1.03213	1.00247	1.04477	0.999733
CAGGAAAACTCAAAATAAGTAATA	383	316	0.904684	0.918645	0.880804	0.910571	0.938089	1.02871	1.00336	1.01064	0.997863	0.970143	0.969832	0.89696	0.915726	0.894035	0.889555	1.07509	0.971641	1.01054	0.975482	0.929489
CAGGAAAACTTAAAAGAGGTAATA	420	338	0.779508	0.833404	0.829951	0.707981	0.82597	1.00792	1.05317	0.990802	0.946709	1.01223	0.770574	0.859063	0.796657	0.778719	0.732044	0.960931	0.978477	0.993035	1.0374	0.931336
CAGGAAAACTTAAAAGCGGTAATA	648	498	0.93222	0.93104	0.865098	0.90232	0.917619	1.06443	1.0708	0.985269	1.0013	1.00607	0.892868	0.942783	0.915246	0.891677	0.879943	0.977578	1.01734	1.02244	1.0145	0.955106
CAGGAAAACTTAAAATAGGGAATA	614	592	0.81278	0.81661	0.744501	0.766283	0.798882	1.05551	0.995011	0.960403	0.986739	0.983526	0.768899	0.763144	0.743426	0.762055	0.704051	1.01026	0.963417	1.05253	0.988807	0.965985
CAGGAAAACTTAAAATAGGTAATA	495	581	0.728569	0.793576	0.795184	0.708205	0.766877	0.960019	0.992653	1.02371	0.992919	0.992336	0.741676	0.733254	0.771952	0.693483	0.693274	1.00203	0.986489	1.03655	0.918983	1.03508
CAGGAAAACTTAAAATAGGTAATC	912	302	0.897346	0.898771	0.854145	0.848328	0.905004	1.02483	1.01616	0.994948	0.966088	0.983169	0.845723	0.892043	0.945574	0.833519	0.905119	0.933874	1.00178	1.01213	0.951159	1.0529
CAGGAAAACTTAAAATAGGTAGTA	504	489	0.740958	0.740949	0.778747	0.729409	0.77817	0.955868	0.969171	0.991067	0.983827	0.997869	0.706676	0.737024	0.788121	0.643978	0.697354	0.998727	1.01354	1.02935	0.963292	0.98688
CAGGAAAACTTAAAATAGGTTATA	227	295	0.811728	0.775413	0.825606	0.824577	0.782975	1.05509	0.912457	1.02849	1.00459	0.971187	0.750708	0.824589	0.762038	0.737086	0.810038	0.911723	0.990889	1.03103	0.966925	0.978298
CAGGAAAACTTAAAATAGTTAATA	301	177	0.940714	0.879595	0.918	0.939252	1.01117	1.00949	0.993108	0.975552	0.938856	1.04207	0.907332	0.883876	0.964542	0.918025	0.901051	0.993108	0.945473	1.02135	0.966925	1.00801
CAGGAAAACTTAAAATTGGTAATA	524	364	0.796	0.806102	0.819811	0.80316	0.838111	0.962231	1.01585	1.0151	0.997375	1.01428	0.784364	0.887959	0.807439	0.844919	0.803028	1.00445	1.02577	1.00982	1.06133	0.985053
CAGGAAAACTTAAACTAGGTAATA	376	384	0.795766	0.79916	0.835221	0.770806	0.815311	0.978396	1.02428	1.03716	0.960965	0.998149	0.799117	0.823618	0.860442	0.770724	0.777494	0.98702	0.950725	1.02447	1.02023	0.982899
CAGGAAAACTTAAAGTAGGTAATA	574	482	0.766787	0.766538	0.769429	0.720836	0.80018	0.969554	0.977089	0.983002	0.941758	0.993478	0.736214	0.807042	0.804028	0.787073	0.78335	0.966774	0.990367	1.00775	1.00718	0.95585
CAGGAAAACTTAAATTAGGTAATA	479	389	0.850428	0.84696	0.851531	0.775045	0.841721	1.00893	1.01524	1.0143	0.985774	1.01453	0.729627	0.803918	0.793217	0.75512	0.787726	0.923027	1.0265	1.05689	0.941889	0.982707
CAGGAAAACTTACAATGGGTAATA	493	284	0.868847	0.867106	0.81674	0.852618	0.902808	0.980505	1.02757	1.00532	0.982065	1.01116	0.83521	0.904823	0.885035	0.796967	0.816095	0.966997	0.971889	0.993668	0.95542	0.962411
CAGGAAAATTTAAAATAGGTAATA	216	200	0.827222	0.85339	0.838996	0.744865	0.775165	0.983216	0.992564	0.997247	0.960804	0.99244	0.755033	0.784841	0.767791	0.817388	0.79999	0.934957	1.00562	1.05165	1.01394	0.973949
CAGGAAGATGATACTCTTATGAAT	421	265	0.248302	0.249202	0.28214	0.272481	0.200435	0.888466	0.82287	0.946337	0.852145	0.876879	0.333869	0.276879	0.29822	0.413406	0.347961	0.919966	0.884554	0.937893	0.934951	0.970359
CAGGAATACTTAAAATGGGTAATA	534	600	0.902885	0.862548	0.850197	0.885425	0.888762	1.01135	0.978824	0.974621	1.01353	0.961536	0.888869	0.894015	0.928555	0.862366	0.919515	1.04653	0.978717	1.04755	0.994148	1.01289
CAGGAATGCAACCACACGATCTCT	1084	1048	0.994313	0.996447	0.982483	0.96437	0.994974	1.0051	1.02673	0.994353	0.973807	0.983124	1.00294	1.02094	1.04215	1.01675	1.01961	1.006	1.00355	1.03997	1.01714	1.01502
CAGGACCGTTCTTCGTGGATCCAC	559	853	0.38479	0.215994	0.412682	0.212353	0.374418	0.999998	0.975914	0.995689	0.937331	0.981951	0.271809	0.302108	0.144812	0.235327	0.226508	0.931951	0.970755	1.0177	0.999429	0.967996
CAGGATAACTTAAAATAGGTAATA	304	341	0.74793	0.828703	0.774764	0.74073	0.795441	0.919635	1.04577	0.992803	0.918998	1.00551	0.791917	0.745533	0.785655	0.771489	0.757603	0.981054	0.950931	1.01889	1.00344	0.940625
CAGGATATATCCAATTTATTATTA	231	174	0.997851	1.00027	1.02021	0.980645	1.02685	1.04844	1.02779	0.99819	0.979141	0.992693	1.03829	1.02942	1.03096	1.09568	0.98091	1.04024	1.00948	1.08313	1.12644	0.981947
CAGGCACAGAAGGTTATACGAGAT	815	990	1.01094	0.993024	0.998894	0.992129	0.973439	1.02193	1.01168	1.02361	0.973571	0.981282	0.98469	0.96802	1.0403	0.99533	0.99162	0.972392	0.972503	1.0347	0.964836	0.986525
CAGGCATCGGCGTTATGGTCATAG	1160	1052	0.46343	0.372304	0.428606	0.476861	0.539545	1.09716	1.1032	1.09376	1.07014	1.10954	0.484361	0.617371	0.561412	0.618142	0.607607	1.12373	1.10374	1.13017	1.07613	1.09899
CAGGCATTGGCGTTATGCTCATAG	1177	1242	0.986662	0.942465	0.95658	0.950844	0.955048	1.027	1.00008	1.00134	1.00369	1.01934	0.951535	0.965673	0.959657	0.985565	0.959386	1.01531	1.00194	1.02926	1.01185	0.997287
CAGGCATTGGCGTTATGGTCATAG	801	902	0.483104	0.392925	0.412678	0.344742	0.446456	1.09886	1.08336	1.08436	1.07463	1.0652	0.49985	0.557041	0.551381	0.62306	0.588485	1.09189	1.09839	1.13155	1.07433	1.104
CAGGCTCTGGCGTTATGGTCATAG	634	452	0.491057	0.426817	0.492351	0.462592	0.508737	1.1032	1.08696	1.07434	1.06577	1.0927	0.51118	0.619614	0.557217	0.606285	0.620349	1.10062	1.11796	1.11794	1.0812	1.12217
CAGGCTTCGGCGTTATGTTCATAG	852	758	0.95409	0.93961	0.96288	0.886469	0.858787	1.00777	1.00265	1.01404	0.9313	0.999925	0.90102	0.949744	0.96423	0.902323	0.907698	0.988577	0.998792	1.02995	0.990993	0.987608
CAGGCTTGCCTCTTATAGAACTTC	9	5	0.897343	0.873317	0.769437	0.92707	0.597653	0.986671	1.0055	0.894497	1.0013	0.705384	0.793948	0.883876	0.77196	0.955888	0.881343	0.861042	0.96122	0.866438	1.04668	0.978298
CAGGCTTTGCCGTTATGGCCATAG	608	598	0.988285	0.968594	0.950497	0.940215	0.936879	1.06362	1.03589	0.990174	0.985532	1.01877	0.967539	0.982381	1.0183	0.991096	0.982091	1.03023	0.988891	1.04413	0.968991	0.990706
CAGGCTTTGGCCTTATGCTCATAG	723	668	0.964256	0.99318	0.974952	0.951242	0.962783	1.01382	1.03628	1.01969	1.02999	1.03297	0.955924	0.976237	0.988178	0.946923	0.97173	0.986844	1.0062	1.02178	1.03037	0.99576
CAGGCTTTGGCGGTATGGTCATAG	771	570	0.666979	0.686068	0.686587	0.660199	0.667285	1.02158	1.07731	1.03849	1.03341	1.04745	0.689626	0.753591	0.744222	0.780128	0.760925	1.08984	1.09434	1.09348	1.03521	1.05592
CAGGCTTTGGCGTAATGGTCATAG	691	754	0.769406	0.725329	0.743238	0.710899	0.743784	1.04702	1.04571	1.07118	1.0374	1.04186	0.762093	0.808551	0.796435	0.844948	0.823099	1.04177	1.04802	1.07233	1.02793	1.0489
CAGGCTTTGGCGTTATCGTCATAG	811	894	0.990338	0.949608	0.936199	0.958496	0.950406	1.01034	1.02121	1.00576	0.991207	0.999668	0.977774	0.991134	0.987842	0.999955	0.985514	1.01999	1.00889	1.05869	1.02734	1.00568
CAGGCTTTGGCGTTATGGACATAG	782	782	0.788597	0.755193	0.77876	0.778612	0.767528	1.08471	1.05156	1.04976	1.0391	1.04782	0.749941	0.84648	0.837606	0.834835	0.827602	1.02586	1.06977	1.05773	1.02344	1.02447
CAGGCTTTGGCGTTATGGGCATAG	941	979	0.68656	0.706615	0.698896	0.73644	0.712921	1.05752	1.07673	1.01953	1.05635	1.0502	0.696425	0.784831	0.770356	0.79307	0.774609	1.03432	1.08537	1.09067	1.03908	1.06971
CAGGCTTTGGCGTTATGGTCACAG	691	679	0.722148	0.740893	0.781526	0.747397	0.748045	1.03984	1.04432	1.06536	1.05993	1.07678	0.715307	0.824229	0.794272	0.756501	0.795254	1.05929	1.09454	1.10312	1.06443	1.06751
CAGGCTTTGGCGTTATGGTCATAG	699	955	0.435343	0.429433	0.52442	0.515222	0.55598	1.06005	1.06665	1.07017	1.06959	1.09663	0.474982	0.520006	0.578254	0.586024	0.55842	1.06804	1.0855	1.1229	1.08869	1.11297
CAGGCTTTGGCGTTATGGTCGTAG	647	678	0.56063	0.506754	0.586664	0.591426	0.538917	1.08762	1.09853	1.09447	1.07843	1.0781	0.580801	0.619075	0.57589	0.564773	0.549587	1.09949	1.09064	1.1052	1.06459	1.07667
CAGGCTTTGGCGTTATGGTCTTAG	714	799	0.646148	0.670612	0.695517	0.606999	0.636153	1.06782	1.05158	1.04923	1.02731	1.08947	0.665008	0.721704	0.705893	0.698902	0.710761	1.055	1.06212	1.09693	1.04036	1.06666
CAGGCTTTGGCGTTATTGTCATAG	943	995	0.998331	0.981838	0.979785	0.968522	0.964544	1.04129	1.02498	0.989815	1.0055	1.02706	0.970421	0.985376	0.969628	0.993898	1.00275	1.00041	0.990673	1.00779	0.981306	1.04593
CAGGCTTTGGCGTTTTGGTCATAG	646	879	0.749793	0.729818	0.784577	0.771555	0.762965	1.04312	1.06	1.07162	1.06437	1.03325	0.761502	0.829381	0.80757	0.852044	0.82972	1.03973	1.06191	1.05394	1.05552	1.0582
CAGGCTTTGGGGTTATGGTCATAG	755	897	0.747293	0.712484	0.774639	0.734349	0.722899	1.04108	1.03368	1.05239	1.01073	1.02681	0.760662	0.823035	0.812416	0.828178	0.850664	1.04833	1.04689	1.08817	1.03683	1.07453
CAGGCTTTGGTGTCATGGTCATAG	535	658	0.752134	0.719574	0.735952	0.696245	0.758188	1.02098	1.04997	1.04843	1.00369	1.06426	0.747454	0.850592	0.790877	0.852015	0.796257	1.06644	1.03745	1.06189	1.05207	1.02306
CAGGGCTGACTCACCCACACATGC	764	572	1.00666	1.01083	1.01223	1.02347	0.993097	1.02856	0.996881	0.998589	1.00686	1.01223	1.01506	1.03805	1.0659	0.984106	1.043	1.01011	0.984523	1.0837	1.00499	1.04426
CAGGGGCATAAACCTCTAAAAAAG	358	107	0.767917	0.650089	0.618603	0.630483	0.599707	1.02084	0.988411	0.975664	0.990122	0.94451	0.666746	0.512021	0.533608	0.543986	0.483115	0.889714	0.905936	1.02507	1.05512	1.04914
CAGGGTCCTTTCGTGATACTACAG	639	479	1.07655	1.04409	1.03429	1.04002	1.06047	0.990311	0.982699	0.966214	0.991419	1.00088	1.0165	1.04138	1.01751	0.981399	1.00353	0.976674	0.977286	0.950837	0.9768	0.941972
CAGGTGCGGGGATCATGAGTTGAC	865	841	0.991136	1.01165	0.986937	1.00023	0.988021	0.994732	1.06153	0.978884	0.962094	0.9635	1.00945	1.02308	1.0153	0.977009	1.01445	0.998424	1.0118	1.03199	0.989481	1.03085
CAGTAAAATCATACTTAGTGTCAT	169	376	0.978618	1.01186	0.984992	0.978554	1.0237	0.928099	1.01675	1.04272	0.924903	0.987058	0.993575	1.00898	1.00572	1.03566	1.01409	0.939514	1.01265	0.970551	1.05746	1.00482
CAGTAAAGAGATTTACCCATGAAA	281	260	0.45043	0.332562	0.323523	0.415149	0.379019	0.943654	0.966936	0.984572	0.961354	0.954462	0.304415	0.356834	0.352563	0.35044	0.434146	0.924805	1.04237	1.04557	0.929271	0.995022
CAGTCAAACACTTCCTATTATAGT	213	152	0.376306	0.371162	0.32055	0.366034	0.29974	1.03384	1.06474	0.988523	0.981302	0.993839	0.385198	0.423985	0.387581	0.509054	0.362705	0.843547	0.967389	0.966984	0.999485	0.854854
CAGTCACACCATCCAACACATAGC	541	674	1.04185	0.996686	0.983107	1.01934	0.97843	1.00233	0.971767	0.977858	1.00754	0.95293	1.00551	1.01243	1.03434	1.00387	0.985939	0.945624	0.974816	1.02161	0.966923	0.956616
CAGTCAGATCATACTTAGCGTCAT	659	506	0.398219	0.345405	0.43619	0.30504	0.304591	0.999868	1.01401	0.971025	0.992902	1.0087	0.238913	0.409069	0.214028	0.405697	0.328341	0.99033	0.996609	1.01695	0.974933	1.02354
CAGTCCAGTAACCCATTTAATTAT	206	106	0.550339	0.345411	0.373474	0.349781	0.29974	0.927374	0.872191	0.761483	0.875137	0.8157	0.496862	0.455867	0.448363	0.536281	0.388118	0.830506	0.935651	0.838642	0.91163	0.653276
CAGTCTGCTGCAGTCAAATTTGCG	226	396	0.727285	0.753642	0.733523	0.634063	0.718035	1.0309	1.01982	1.00516	1.02788	1.0024	0.678317	0.726907	0.642176	0.622497	0.650172	1.00285	0.95946	0.978541	0.947591	0.986042
CAGTCTTTGGCGGTATGGTCATAG	692	593	0.687258	0.666951	0.707937	0.728247	0.738631	1.06155	1.10215	1.08689	1.09451	1.06906	0.709007	0.78142	0.725089	0.810287	0.825476	1.09065	1.08106	1.08128	1.08718	1.14239
CAGTGAAATCATTCTTAGCGTCAT	297	296	0.690226	0.517715	0.62914	0.52416	0.510291	1.00652	1.03546	1.05707	0.976871	1.04354	0.611785	0.605853	0.550534	0.567609	0.515161	1.00271	0.980026	1.03824	0.980794	0.999184
CAGTGGTGACTAAAATTTCACGCA	292	183	0.97111	0.997866	0.990183	1.02899	0.981228	0.970111	0.996336	0.987779	1.04631	1.02511	1.0187	1.04635	1.07837	1.02288	0.998237	0.984359	1.03972	1.10181	1.00688	0.95652
CAGTTAAATCAGGCTTAGCGTCAT	515	569	0.528415	0.527481	0.374903	0.223587	0.478317	1.00566	1.06604	1.01853	0.998968	0.997055	0.451317	0.439668	0.355172	0.286028	0.293266	0.985284	0.990604	1.03444	1.01708	0.975629
CAGTTAAATCATACATACCGTCAT	332	306	0.986825	0.96196	0.958581	0.991293	1.03921	1.01571	1.02208	0.967404	1.00313	0.987882	1.02824	1.03051	1.02586	0.961638	1.02023	1.00903	1.02331	1.02583	0.987595	1.02174
CAGTTAAATCATACCTAGCGTCAT	12	1	0.897343	0.873317	0.867341	0.728257	0.597653	1.15933	1.0055	1.00202	0.892869	0.815704	0.890171	0.883876	0.871592	0.955888	0.881343	0.970052	0.96122	0.978543	1.04668	0.978298
CAGTTAAATCATACTAAGCGTCAT	261	208	0.548732	0.583191	0.650675	0.441702	0.557331	0.994465	1.02448	0.975552	0.969021	0.970301	0.557291	0.605854	0.617508	0.54008	0.520498	1.00515	1.00323	1.05057	1.01906	1.00937
CAGTTAAATCATACTCAGCGTCAT	347	334	0.533251	0.556407	0.542107	0.392753	0.4522	0.98667	1.01699	1.05199	0.985445	0.968311	0.445184	0.437981	0.287948	0.515385	0.374848	1.00258	0.996325	1.01125	0.947645	0.968674
CAGTTAAATCATACTTACCGTCAT	375	384	1.01413	1.00695	1.01961	1.01725	1.0144	1.04972	1.03491	1.03031	1.03478	1.01853	1.05435	1.02362	1.01656	1.02289	0.999561	1.0478	1.02563	0.987785	1.05746	0.998054
CAGTTAAATCATACTTAGCGTCAC	386	408	1.04547	1.02614	1.05389	1.01123	1.01115	1.03189	1.00939	1.07842	0.951481	0.99329	0.994562	1.02778	1.01552	1.00787	1.0147	0.978464	0.993147	0.999626	0.963416	0.998054
CAGTTAAATCATACTTAGCGTCAT	231	305	0.350553	0.601878	0.430743	0.495069	0.310909	0.972995	0.989352	0.926263	0.931323	0.999615	0.422718	0.386498	0.371201	0.554951	0.476531	1.00406	0.983732	1.00803	1.06986	0.958114
CAGTTAAATCATACTTAGCGTCCT	473	361	0.883881	0.945474	0.91308	0.894012	0.850312	0.997704	1.01675	0.990993	1.0187	0.977078	0.864127	0.91863	0.912946	0.880464	0.875143	0.991312	1.03883	1.03646	0.984441	0.980518
CAGTTAAATCATACTTAGCGTTAT	427	287	0.704933	0.76539	0.654888	0.655889	0.704297	1.07518	1.06419	0.98758	1.00992	1.00992	0.589056	0.768012	0.766089	0.685528	0.679489	1.01973	1.06128	1.0754	1.0543	1.03759
CAGTTAAATCATACTTAGTGTCAT	397	397	0.903993	0.914448	0.91634	0.845025	0.879806	0.984765	0.998711	0.948302	0.960874	0.999163	0.879487	0.870619	0.930499	0.930301	0.856142	1.00631	0.986887	1.04482	1.00805	0.95684
CAGTTAAATCATACTTTGCGTCAT	346	340	0.769812	0.812642	0.73877	0.724526	0.784057	1.03711	1.03708	0.956125	1.01658	0.993773	0.714286	0.778671	0.815405	0.780994	0.711045	1.00909	1.01975	1.00279	0.996286	0.966873
CAGTTAAATCATCCTTAGCGTCAT	365	429	0.556823	0.483939	0.503248	0.398033	0.52809	1.03339	1.02208	1.03064	1.01079	0.986423	0.53563	0.218949	0.526916	0.497167	0.447513	0.971789	0.991147	1.03326	1.0587	0.991301
CAGTTAAATCGTCCTTAGCGTCAT	445	468	0.557224	0.517387	0.596872	0.462595	0.554064	1.02174	1.01768	1.00365	0.988524	1.05539	0.425945	0.503041	0.533602	0.443237	0.436068	1.0176	0.988759	1.02935	1.05297	0.966423
CAGTTAAATGATACTTGGCGTCAT	489	516	0.802073	0.785155	0.764695	0.693774	0.67849	1.01258	1.04794	1.0087	0.993067	1.02549	0.662827	0.742797	0.777943	0.76414	0.655037	0.96562	0.980091	1.01669	0.975879	0.966954
CAGTTAATTCATACTTAGCGTCAT	376	348	0.45862	0.36718	0.473964	0.4544	0.308983	1.07429	0.998808	1.01311	1.03737	1.01203	0.392701	0.493204	0.43861	0.352491	0.472306	0.958731	0.965252	0.967571	0.972845	1.00375
CAGTTACATCATACTTAGCGTCAT	727	690	0.187741	0.437805	0.42042	0.420493	0.287169	1.02008	0.953278	0.991865	0.964319	0.988314	0.202197	0.372876	0.322307	0.273627	0.362697	0.966692	1.00002	0.980883	1.04669	0.964874
CAGTTACTACTCTCCCCAAGATCT	390	291	1.03233	1.02912	1.00342	1.03154	1.02125	0.977142	0.999252	0.998044	1.0121	0.994587	1.01476	1.0439	1.0618	1.06754	1.04217	1.02192	1.03643	1.08732	1.04371	1.00597
CAGTTCAATCATACTTAGCGTCAT	713	773	0.406718	0.321723	0.268267	0.188018	0.369378	1.03728	0.988809	0.999775	0.986121	1.01117	0.281849	0.418372	0.260914	0.23263	0.312899	0.969064	1.00874	1.01919	0.976389	0.991858
CATAAACTGAAGAGTAAAATGCTG	176	266	1.00072	0.987382	1.00301	0.984055	0.949623	0.994732	0.985174	1.03763	0.980955	0.95664	0.926263	0.952807	0.946167	0.939864	0.929676	0.850887	0.989903	0.938355	0.965814	0.906553
CATAAAGTTTATGCCTAGAGGAGT	126	71	0.97551	0.873316	0.968287	0.861564	0.95799	0.929636	0.919972	0.963995	0.892867	0.984872	1.03061	1.01118	1.15468	0.840324	0.964928	0.994295	0.988255	1.09065	0.899224	0.940776
CATAAATGCAACTCTTTTAAATAG	399	309	0.978623	0.925515	0.948265	0.942189	0.966104	1.06027	0.970393	0.974973	0.965996	1.00615	0.961091	0.961417	0.953399	0.9697	0.921608	0.975771	0.946685	0.9615	1.03572	0.944618
CATAATCAAATTATTACTTCCAAA	248	167	0.556523	0.652418	0.531893	0.599255	0.51344	0.946836	1.02606	0.956185	0.978505	0.997054	0.534102	0.521123	0.668387	0.601766	0.492384	1.00755	0.965305	1.00657	0.97673	0.993426
CATACACAGATCCAATCGATGTCA	689	673	0.438051	0.598466	0.58108	0.470434	0.637218	0.91461	0.917448	0.913692	0.914443	0.926017	0.607832	0.490745	0.592857	0.541731	0.517605	0.935687	0.929147	0.98291	0.935996	0.944443
CATACCAACCCCTTCAAACTCTAA	310	385	0.966616	1.0145	1.02726	0.962233	1.00298	0.978503	1.0327	1.00516	1.01778	0.979974	1.02862	1.01846	1.01629	0.968148	0.98569	0.994886	1.00321	1.03488	1.00572	0.990673
CATACCAGATTCGTGCTATTTTTG	0	0	#DIV/0!	0.873317	0.867341	0.92707	0.82823	#DIV/0!	1.0055	1.00202	1.0013	0.961538	0.890171	0.883876	0.871592	0.955888	0.881343	0.970052	0.96122	0.978543	1.04668	0.978298
CATACCAGCATCGTGCTATTTTTG	30	35	0.954614	0.816049	0.898859	0.985219	0.696957	1.17191	0.965963	0.84987	1.10973	1.10088	0.921148	0.9059	0.734248	0.777359	0.65018	1.12914	1.00648	0.853491	1.04668	1.11726
CATACCAGCCTAGTGCTATTTTTG	0	4	#DIV/0!	0.873317	0.867341	0.92707	0.82823	#DIV/0!	1.0055	1.00202	1.0013	0.961538	1.04268	0.883876	0.871592	0.857109	0.881343	1.14283	0.96122	0.978543	0.938461	0.978298
CATACCAGCCTCGTACTATTTTTG	289	275	0.902301	0.940938	0.935405	0.860092	0.88632	1.04468	1.00824	1.00687	1.04217	1.01159	0.869566	0.949678	0.932139	0.881321	0.801489	0.958812	0.980735	1.03351	1.00744	0.961053
CATACCAGCTCCGTGGTATTTTTG	165	85	0.811053	0.881879	0.844692	0.741923	0.79741	1.00766	0.914977	1.00202	1.0013	1.00211	0.859194	0.799897	0.906257	0.758329	0.774777	1.05656	1.04674	1.08313	1.02131	1.00597
CATACCAGCTGCGTGCCATTTTTG	309	267	0.901691	0.913341	0.942297	0.848184	0.864234	1.01368	0.991319	1.00202	0.986591	1.04154	0.908027	0.927811	0.898242	0.822951	0.760578	0.979041	0.964334	0.972437	0.988412	0.978298
CATACCAGCTTCCTGCTATTTTTG	61	69	0.865825	0.886778	0.805853	0.816184	0.901414	0.975827	1.03419	0.947989	1.02369	1.02607	0.793947	0.818221	0.81331	0.627751	0.859203	1.08548	1.01056	0.993256	1.01184	1.17387
CATACCAGCTTCGTCCTATTTTTG	383	528	0.877518	0.934259	0.91399	0.836183	0.877527	1.03189	0.978464	1.01076	0.971496	1.02224	0.893257	0.888342	0.925791	0.847273	0.851408	1.02965	1.00834	1.02432	1.01911	1.01714
CATACCAGCTTCGTGCAATTTTTG	187	199	0.962691	0.922023	0.89012	0.834037	0.847359	1.01988	1.03496	1.00585	1.01162	1.03635	0.874288	0.864798	0.854252	0.848469	0.800145	0.965742	0.961219	0.985731	1.0048	0.912124
CATACCAGCTTCGTGCCATTTTTG	296	349	0.80353	0.920049	0.90421	0.816873	0.813444	0.991226	1.0145	0.999276	0.923638	0.948537	0.819886	0.892435	0.952795	0.857107	0.836793	1.02266	0.949109	1.07328	0.993674	0.988542
CATACCAGCTTCGTGCTATTTCTG	1	0	0.897343	0.873317	0.867341	0.92707	0.82823	0.986671	1.0055	1.00202	1.0013	0.961538	0.890171	0.883876	0.871592	0.955888	0.881343	0.970052	0.96122	0.978543	1.04668	0.978298
CATACCAGCTTCGTGCTATTTGTG	22	26	0.840073	0.930584	0.987018	0.853811	0.629622	1.05039	0.896447	1.08126	1.02982	1.05061	0.833884	0.784844	0.958718	0.955888	0.939581	1.05039	0.961219	1.12674	1.24227	1.04266
CATACCAGCTTCGTGCTATTTTTC	133	82	1.10338	1.02849	0.986373	1.07029	1.08772	1.09561	1.06576	0.974735	1.00999	1.05194	0.94122	0.987596	0.927574	0.898106	0.985324	0.986622	0.880856	0.800859	0.938461	0.868277
CATACCAGCTTCGTGCTATTTTTG	98	23	0.827783	0.801167	0.873107	0.758034	0.818345	0.98667	0.941709	0.948526	0.975166	1.04908	0.843461	0.803922	0.830241	1.05467	0.68223	0.836799	1.00076	1.1097	1.1549	1.04266
CATACCAGCTTCGTGCTATTTTTT	35	14	0.989238	1.06912	1.09467	1.10258	1.00771	1.02174	1.13309	1.06492	1.05393	1.01222	0.946458	0.784844	0.945018	1.11245	1.06128	1.03382	0.852174	0.978543	1.18973	0.868279
CATACCAGCTTCGTGCTTTTTTTG	239	400	0.879287	0.92603	0.902108	0.837226	0.818565	0.983495	0.967559	1.00202	0.892866	0.898723	0.892169	0.88527	0.918954	0.873894	0.860922	1.00469	0.985471	1.01225	1.03398	0.978298
CATACCAGCTTCGTGTTAGTTTTG	294	196	0.989999	1.05653	1.01974	1.03596	1.00466	0.98667	1.08278	1.01653	1.0314	1.01383	1.013	1.09831	0.988571	1.03175	1.01567	1.02789	1.05787	1.01873	0.972453	1.04012
CATACCAGCTTCTTGCTATTTTTG	0	10	#DIV/0!	0.873317	0.867341	0.92707	0.82823	#DIV/0!	1.0055	1.00202	1.0013	0.961538	0.986394	1.08194	0.77196	0.955888	0.823106	0.861042	1.21442	0.754333	1.1549	0.803921
CATACCAGGTTCGTGCAATTTTTG	96	59	1.01702	1.00274	1.02795	0.93732	0.982174	1.0771	0.949385	0.971902	0.969262	1.04055	0.970663	1.00639	1.12568	0.969472	0.932574	0.991052	0.982227	1.12205	1.01184	1.0571
CATACCAGTTTCGTGCTATTTTTG	27	20	0.74217	0.816049	0.867341	0.670108	0.85435	0.958017	0.976818	0.957394	0.972778	0.961538	0.762971	0.685812	0.71368	0.955888	0.65018	0.970052	0.852174	1.02507	1.04668	0.897217
CATACGCTATTGAGAAATGTACAA	121	282	1.04326	1.00828	1.05591	1.02648	0.930072	1.05771	1.07547	1.08434	1.07042	0.99244	0.941689	1.02102	1.03132	1.03647	0.989622	0.89929	0.987948	1.0065	1.04353	0.983868
CATACGGAGGCTCCTCAGTCTAAA	763	784	1.04679	1.01319	1.02257	1.02654	0.990113	1.0307	1.03612	1.01444	0.993671	0.98453	1.0025	1.01234	1.0104	0.99784	1.02614	1.00053	0.974299	1.01484	0.987353	1.00213
CATACTGCCTTTTGGGTACAATTT	570	438	1.00566	1.01829	0.982448	1.01879	1.02483	1.00068	1.06881	0.971038	1.00021	1.0174	0.984399	1.0133	1.03496	0.999521	1.01153	0.99898	0.982846	1.02507	1.03467	1.03452
CATAGAAATGTCAGTGTCAGCCAT	533	256	0.682012	0.802193	0.790982	0.653486	0.670826	0.994097	0.991025	0.989604	0.959521	0.919453	0.748341	0.649596	0.789296	0.799324	0.728675	0.922695	0.933003	0.970027	0.941891	0.966312
CATAGAATTCAATCAGATTAAAAA	385	295	0.371103	0.413142	0.279915	0.270995	0.23466	0.935669	0.883847	0.966797	0.923522	0.927903	0.310678	0.281021	0.309282	0.407209	0.381329	0.885626	0.915958	0.934154	0.91328	0.880036
CATAGACATAAACCATCTTAATTC	351	258	1.01043	1.03374	0.972247	0.99095	0.952165	0.992834	0.999452	0.977732	0.92391	0.980284	0.996507	1.02769	1.05594	0.998864	0.974799	1.02255	0.967046	1.04412	0.949616	0.970156
CATAGCAATATCTTACCGGATTTT	529	415	0.49855	0.520879	0.472805	0.529436	0.360079	1.06571	1.02094	1.0036	1.01532	0.991816	0.514231	0.501806	0.452191	0.486199	0.246662	0.951526	0.981547	1.01551	1.02611	0.980199
CATAGCAATGACAGTTTCAGCCAT	190	351	0.391187	0.335666	0.357314	0.398036	0.331709	0.641355	0.6598	0.549403	0.532669	0.520258	0.278426	0.263262	0.269376	0.426672	0.243242	0.639131	0.559727	0.56123	0.638417	0.621885
CATAGCAATGACATTTTCAGCCAT	511	447	0.819291	0.805793	0.790791	0.766051	0.785229	1.02115	0.981772	0.925908	0.928267	0.971071	0.808266	0.784837	0.847104	0.822737	0.794278	0.937918	0.928064	0.989829	1.00177	0.976483
CATAGCAATGTAAGGTTCAGCCAT	485	624	0.558644	0.486196	0.586405	0.598151	0.573124	0.962706	0.939146	0.928124	0.932019	0.940537	0.452893	0.443327	0.601882	0.549746	0.5081	0.887822	0.920297	0.955056	0.892242	0.916536
CATAGCAATGTCACTTTCAGCCAT	814	515	0.397599	0.40267	0.382295	0.26879	0.367065	0.893366	0.891875	0.876463	0.854333	0.888829	0.325301	0.240973	0.220081	0.313051	0.189002	0.851329	0.848631	0.890614	0.817739	0.813832
CATAGCAATGTCAGATTCAGCCAT	358	367	0.374548	0.269283	0.271352	0.291631	0.259423	0.686562	0.7099	0.670039	0.683278	0.550271	0.276743	0.26513	0.238175	0.410274	0.25195	0.690141	0.766185	0.73329	0.700203	0.631509
CATAGCAATGTCAGGTTCAGCCAT	313	411	0.353527	0.271258	0.317637	0.295087	0.232404	0.687399	0.58805	0.505828	0.483801	0.60932	0.273437	0.244184	0.23301	0.387423	0.221343	0.553145	0.602506	0.596325	0.595417	0.667813
CATAGCAATGTCAGTCTCAGCCAT	514	620	0.236012	0.236205	0.211339	0.242889	0.178863	0.713567	0.641479	0.679439	0.678627	0.660156	0.216607	0.181988	0.285488	0.301043	0.172601	0.63286	0.651568	0.633775	0.688748	0.602182
CATAGCAATGTCAGTGTCAGCCAT	654	661	0.336554	0.309912	0.149612	0.185552	0.164231	0.78296	0.747839	0.693251	0.675993	0.78037	0.202197	0.169907	0.155253	0.29961	0.345638	0.653711	0.715279	0.699454	0.702059	0.679267
CATAGCAATGTCAGTTACGGCCAT	871	709	0.680813	0.768514	0.703535	0.640661	0.666212	0.993657	1.00657	0.981437	0.937511	0.983169	0.689298	0.698548	0.740942	0.708379	0.697934	0.989893	0.954793	1.00823	0.935479	0.964778
CATAGCAATGTCAGTTTCAACCAT	585	692	0.600134	0.586852	0.598197	0.692388	0.537654	1.01891	1.03557	0.964491	1.00808	0.979974	0.60669	0.647922	0.632932	0.6849	0.586705	0.975942	0.985163	1.01543	0.979265	0.962826
CATAGCAATGTCAGTTTCAGCCAT	145	197	0.387317	0.430462	0.37782	0.444155	0.372924	0.419183	0.512181	0.742344	0.754833	0.455726	0.371304	0.333793	0.327657	0.486204	0.362705	0.600253	0.355515	0.544192	0.640334	0.405156
CATAGCAATGTCAGTTTCAGCCCT	306	452	0.549333	0.576702	0.58807	0.370399	0.552397	1.08702	1.02651	0.926703	0.909668	0.954763	0.531078	0.514301	0.605109	0.691686	0.419009	0.954042	0.952523	1.00208	0.970642	0.970155
CATAGCAATGTCAGTTTCAGCGAT	248	317	0.32878	0.342087	0.346302	0.344748	0.264933	0.978017	0.943527	0.967405	0.881687	0.914705	0.324123	0.272854	0.273799	0.370053	0.390451	0.920299	0.833638	0.866432	0.940997	0.911313
CATAGCAATGTCAGTTTCATCCAT	958	555	0.147573	0.300629	0.211334	0.266622	0.31886	0.986669	1.0091	0.939486	1.0044	1.01314	0.352764	0.303744	0.287945	0.423231	0.417579	1.0025	0.955696	1.02852	1.00903	0.996119
CATAGCAATGTCAGTTTCTGCCAT	581	426	0.23471	0.430456	0.197138	0.30884	0.246504	1.01676	1.02779	0.975614	0.955241	0.924638	0.265503	0.340003	0.241724	0.424942	0.246662	0.877605	0.889356	0.934683	0.920537	0.921407
CATAGCAATGTCATTCTCAGCCAT	723	665	0.695321	0.730901	0.725005	0.718617	0.657167	1.00742	0.969859	1.02382	0.968661	0.959105	0.670759	0.65975	0.714902	0.729605	0.668527	0.958038	0.953376	1.00187	0.966543	0.952215
CATAGCAATGTCATTGTCAGCCAT	686	657	0.791894	0.798239	0.810064	0.718349	0.784556	0.995597	1.03094	1.03031	0.994192	1.03225	0.745583	0.772822	0.76396	0.773583	0.756325	0.931837	0.998343	0.991149	1.00841	0.986236
CATAGCAATGTGAGTGTCAGCCAT	489	404	0.557365	0.531458	0.572156	0.580588	0.532112	0.944723	0.963696	0.955784	0.942682	0.965516	0.430933	0.510263	0.560631	0.592194	0.516664	0.912854	0.906739	0.915724	0.894216	0.935393
CATAGCACGGTCAGTTTCAGCCAT	222	274	0.369414	0.320785	0.33284	0.387664	0.289378	0.617129	0.643222	0.716856	0.521356	0.672617	0.328911	0.289683	0.309282	0.410274	0.300637	0.711316	0.634077	0.733652	0.700203	0.592019
CATAGCAGTGTCAGTTTCAGCCAT	227	276	0.369414	0.329524	0.349878	0.371888	0.264933	0.508196	0.745437	0.604133	0.647484	0.510607	0.328911	0.493826	0.292992	0.423238	0.419011	0.443216	0.640775	0.663818	0.634654	0.293005
CATAGCATTGTCAGTTTCAGCCAT	119	125	0.454469	0.43674	0.459088	0.434591	0.367075	0.746836	0.772394	0.553655	0.768514	0.559548	0.454899	0.41299	0.382708	0.569969	0.492384	0.73005	0.66081	0.540559	0.732102	0.438444
CATAGGAGATTAATTATCAAAGTT	86	173	1.00871	0.967972	1.04827	1.02266	1.02684	1.03955	1.01919	1.05422	1.01696	0.961538	0.976599	1.04926	1.05167	1.02139	1.02828	0.966436	0.995368	1.04412	1.01292	1.01764
CATAGGTTCCGACGATATTCTACA	591	320	1.02758	1.01095	1.02437	1.00225	0.992207	1.03997	1.04227	1.01502	0.969215	0.995371	1.06447	1.04661	1.02882	1.00472	1.02688	1.05435	1.02257	1.05925	1.03994	1.03096
CATAGTAATGGCAGTTTCAGCCAT	278	251	0.39316	0.545301	0.510589	0.368931	0.348301	0.856429	0.927173	0.859878	0.861119	0.768977	0.418012	0.367973	0.256869	0.532578	0.440676	0.812259	0.956908	0.74508	0.849074	0.892215
CATAGTTAAAAGGGAAATCTACGA	291	481	1.04231	0.990089	1.03938	1.0162	0.982306	1.00574	1.01896	1.00509	1.02982	0.974699	1.00136	1.05366	1.00388	1.04323	0.998183	1.00109	1.02677	1.03561	1.02899	1.00469
CATATAAAAAGCGGCTCGCGCGCA	358	153	0.59786	0.601874	0.640009	0.575248	0.603496	0.943537	0.958954	0.988523	0.95232	1.01698	0.400639	0.564755	0.54062	0.574799	0.383558	0.933796	0.955497	1.02098	1.01713	0.877899
CATATAAACACTACCTATTATAGT	50	129	0.572114	0.620251	0.556993	0.5387	0.498349	0.842667	0.896447	0.939123	0.749531	0.90477	0.448991	0.349863	0.44099	0.543986	0.419015	0.75203	0.818927	1.00115	0.95491	0.917082
CATATAAACCGTTTAATGCATATG	236	100	0.314403	0.490831	0.522367	0.384367	0.303367	0.976188	0.990857	1.00536	1.04719	1.02194	0.481422	0.517413	0.581972	0.515389	0.466198	1.02532	0.934938	1.04049	0.99696	0.995021
CATATAAATTTAATGCCGAAAGAT	217	306	0.955661	0.999255	0.956989	0.973268	0.991946	1.01533	1.02361	0.957393	0.940968	1.02463	0.967867	0.975195	1.00383	1.03458	1.00076	0.965058	0.991277	1.01522	0.987431	1.02831
CATATACAGATCCAAACGATGTCA	502	402	0.219958	0.217345	0.386932	0.269524	0.383765	0.703764	0.76809	0.776261	0.767593	0.678134	0.287159	0.344847	0.344993	0.336858	0.246662	0.722942	0.813402	0.758419	0.79129	0.794051
CATATACATTCGCGTTGCAAAAAT	281	137	0.347641	0.292699	0.301321	0.315744	0.282865	1.05974	1.00806	0.990308	0.977552	1.02957	0.404783	0.418382	0.397853	0.528971	0.388118	0.932556	0.993886	1.05753	1.08764	0.950379
CATATCGGATAAGAAAGGGCAGCA	545	597	0.93691	0.885804	0.904	0.916289	0.934449	1.00179	0.968396	0.999123	0.961498	0.98858	0.969166	0.931463	0.948327	0.925606	0.971737	1.01567	1.00424	1.02031	0.97831	1.0305
CATATGCATAAACATCTAAAAAAG	497	383	0.831923	0.775409	0.855049	0.826361	0.771074	0.964906	0.993844	0.941524	0.955824	0.977467	0.717917	0.732512	0.682973	0.778327	0.700428	0.986243	0.984569	1.02193	0.952755	0.986654
CATATTACTTTACAGATTTATGTC	304	354	1.06672	1.04672	1.04978	1.03386	1.0711	1.04864	1.02652	1.06313	0.990655	1.08172	1.01294	1.02534	1.0138	1.01638	1.02143	0.987654	1.01216	1.00657	1.00903	1.01658
CATATTATATTCAAAAATAGGAGC	140	136	1.00182	1.02013	0.979246	0.947596	0.932747	1.05771	0.999983	1.01444	0.925349	0.942791	1.08643	1.06206	1.03105	1.00553	0.969408	1.09564	1.01859	1.02376	1.01292	1.00101
CATCAATTATATCTTTTCCAGTAT	209	285	1.09002	0.999169	1.03095	1.00231	1.06691	1.06788	0.991813	1.03826	1.01173	1.05566	1.03669	0.991949	1.03123	1.04738	1.00926	1.05097	0.974336	0.992374	1.04668	1.00482
CATCATTGCCTCTTATGGAACTTC	2	3	0.897343	0.873317	0.867341	0.92707	0.82823	0.986671	1.0055	1.00202	1.0013	0.961538	0.793948	0.883876	0.871592	0.955888	0.881343	0.861042	0.96122	0.978543	1.04668	0.978298
CATCCACACCGGTTAATGCATATG	343	339	0.747703	0.775412	0.769432	0.823248	0.736665	0.98456	1.01294	0.999723	0.969908	0.968034	0.707079	0.805125	0.723103	0.799323	0.756838	0.96063	1.0458	1.04503	0.968494	0.94797
CATCCACAGATCCAAACGATGTCA	450	577	0.273201	0.328027	0.224124	0.277034	0.350835	0.763009	0.704226	0.77509	0.795783	0.780888	0.38398	0.214924	0.18225	0.286028	0.190165	0.747863	0.800969	0.710004	0.772506	0.778794
CATCCATTCGTACTCCGCTATACA	473	568	0.990659	0.983452	0.997142	0.928288	0.957456	1.02029	1.01109	1.01154	0.951812	1.01564	1.01174	0.990889	1.0202	1.00444	1.0041	1.03131	1.00678	1.05399	1.04961	1.00834
CATCCATTTTTACAAATAACTCCT	238	249	1.00847	1.02973	0.969885	1.03226	1.01102	1.02236	1.10163	1.00543	1.00635	1.01456	0.95335	0.98831	0.988503	0.999897	0.990385	0.923915	0.998727	1.001	1.02536	1.01658
CATCGACACCTTTTAATGCATATG	325	294	1.00216	1.04829	1.00957	0.993968	0.943478	1.00165	1.05756	0.99648	0.976807	0.949381	0.980065	0.997462	0.980192	1.00895	0.982086	0.961392	1.01733	0.973852	1.03057	0.973006
CATCGCAAGATCTTACCGAATTTT	467	424	0.560078	0.548094	0.555424	0.584482	0.5902	0.981783	1.03125	0.998575	1.00694	0.973188	0.60501	0.474125	0.583896	0.70054	0.499385	1.03781	1.01002	1.04844	1.01597	0.959799
CATCGCAATACCTCACCGAATTTT	403	426	1.00187	1.00629	1.00153	0.996472	0.984186	1.00703	1.02428	0.96113	0.995998	0.998017	0.979888	1.0395	1.00765	0.971518	1.00849	0.974793	1.04204	1.01577	1.01388	0.986236
CATCGCAATACCTTACGGAATTTT	506	367	1.01653	1.00888	1.01741	1.052	1.01853	1.02147	1.01496	1.00567	1.02037	1.03468	0.99309	1.01811	0.995841	1.00466	0.981968	0.978671	0.982227	1.00255	0.974933	0.938738
CATCGCAATAGCTTACCGAATTTT	446	502	0.687774	0.702254	0.74368	0.704867	0.710285	1.05094	1.01366	1.06493	0.988318	0.979852	0.571676	0.671891	0.640244	0.758323	0.673512	1.00751	1.01323	1.03297	1.01369	0.985894
CATCGCAATATATTACCCAATTTT	128	256	1.07021	1.03029	1.00191	1.05627	1.02383	1.04398	0.999333	1.04665	0.995164	0.991658	1.01738	1.01208	1.00686	0.973576	0.98933	1.02399	0.972665	1.00347	1.02113	0.986303
CATCGCAATATCATACCGAATTTT	216	362	0.710648	0.642893	0.668042	0.688635	0.749425	1.03448	1.01545	0.994263	0.978082	1.0624	0.637628	0.744425	0.661398	0.70613	0.718834	0.982313	1.04159	0.995385	1.03367	1.0477
CATCGCAATATCCTACCGAATTTT	306	528	0.783849	0.767491	0.725624	0.746329	0.731412	1.06025	1.01112	1.05967	1.06858	1.01146	0.710809	0.687184	0.681264	0.743305	0.69653	1.04655	1.04992	1.04163	0.981411	0.987119
CATCGCAATATCTGATCGAATTTT	396	383	1.02017	1.0147	0.998938	0.995624	1.0172	1.0295	1.05477	1.03616	0.964976	1.01244	0.996201	1.03737	1.00896	1.02526	0.965397	0.991494	1.05344	1.00255	1.04195	0.968435
CATCGCAATATCTTACCGAAATTT	369	495	1.00945	1.01497	1.00451	0.981235	0.993746	1.07046	1.03546	1.00443	0.969588	1.04132	0.962063	0.995424	0.99867	0.976298	0.962497	0.960173	1.02331	0.999217	1.02262	0.964485
CATCGCAATATCTTACCGAAGTTT	401	740	1.01785	1.0225	1.01025	1.01306	1.03717	1.00843	1.04912	1.00605	0.985731	1.04616	0.988303	0.998254	1.01925	1.00225	0.980413	0.990115	0.969427	1.02863	0.988461	1.00358
CATCGCAATATCTTACCGAATTAT	426	560	0.989787	0.961136	0.976699	0.995486	0.93691	1.01041	1.00908	0.994359	1.0327	1.01262	0.948972	0.952511	0.995036	1.03389	0.939977	1.04751	0.992252	1.00394	1.02091	0.98574
CATCGCAATATCTTACCGAATTTT	618	646	0.482376	0.224304	0.40051	0.432744	0.3962	1.01253	1.04716	0.991725	1.01739	1.02712	0.43059	0.315726	0.283072	0.56727	0.448682	0.98431	0.991534	1.06198	1.05795	1.02233
CATCGCAATATCTTACCGAGTTTT	606	385	0.64192	0.55363	0.604158	0.535538	0.597641	1.03696	0.997765	1.00202	0.996702	1.01725	0.498499	0.461323	0.55576	0.592194	0.46033	0.97557	1.00234	1.00915	1.01535	0.984523
CATCGCAATATCTTACCGGATTTT	376	466	0.25866	0.409566	0.369255	0.403515	0.401449	0.998196	0.982229	0.974647	1.00531	0.988748	0.404778	0.510263	0.410354	0.313051	0.484612	0.94607	1.01981	1.01755	0.976356	0.98644
CATCGCAATATCTTACGGAATTTT	322	527	0.953992	0.957645	0.892333	0.925096	0.934267	0.98667	1.0252	0.999499	0.994736	1.03404	0.926599	0.933323	0.92072	0.937062	0.878709	1.0101	1.00226	1.00728	0.996216	0.961572
CATCGCAATATCTTACGGTATTTT	398	511	1.00536	0.975189	1.0075	0.985236	0.982138	0.974574	0.960238	1.00202	0.992751	1.00205	1.00347	0.989901	1.01569	0.962353	0.965338	0.990157	0.966837	1.00994	0.981191	0.973783
CATCGCAATATCTTACTGAATTTT	208	229	0.622489	0.711575	0.716511	0.564844	0.733199	0.992958	0.990508	1.10463	1.0218	0.999922	0.654922	0.71084	0.656853	0.627748	0.636486	1.0019	1.00979	0.988153	0.985315	0.985354
CATCGCAATATCTTATCGAATTTT	356	488	0.281977	0.532511	0.587528	0.496009	0.54093	1.03488	1.02325	1.00728	0.952638	1.00656	0.322948	0.519869	0.54883	0.468051	0.257439	0.964673	0.989903	1.06493	0.997173	1.06144
CATCGCAATATGTCACCGAATTTT	551	360	0.980388	1.00415	1.00539	0.998494	1.00091	0.955903	1.00394	0.960404	0.998759	0.992336	1.01856	1.02645	1.04655	0.954083	0.976525	1.0125	1.04015	1.02835	0.962243	0.983934
CATCGCAGATAACGAGCCAACATC	415	543	1.01319	0.973446	0.99716	0.998106	1.03421	1.00249	0.998736	1.02505	0.986997	1.02326	1.01564	1.0391	1.0331	1.0002	0.98605	1.002	1.02694	1.05369	0.989106	0.982092
CATCGCCATATCTTACCGAATTTT	388	444	0.381702	0.507463	0.484835	0.520745	0.416138	1.01634	0.988926	0.993519	1.00494	0.997503	0.260951	0.454439	0.519636	0.564373	0.464605	0.99357	0.956473	1.01583	1.01334	0.947602
CATCGCCATATCTTCCCGAATTTT	696	562	0.986161	1.01555	0.987473	0.996597	0.980625	0.964554	1.00959	0.963032	0.980688	0.972151	0.948852	1.00889	1.03094	0.99234	0.992211	0.942071	1.00209	0.99653	1.00126	0.998346
CATCGGTCAATCAAGTGACTAGTT	174	224	0.467317	0.388303	0.37782	0.398036	0.345812	0.933789	0.995011	0.903899	0.975876	0.977206	0.358676	0.296542	0.341357	0.426672	0.366641	0.98628	0.902503	0.956944	0.90923	1.02396
CATCTACAACGTTTAATGCATATG	516	477	0.478506	0.549512	0.540697	0.536581	0.574976	1.04546	1.05196	1.01527	0.964091	1.02081	0.464902	0.533379	0.215517	0.463478	0.472722	0.94108	1.0127	1.01463	0.96416	0.997404
CATCTACACCGATTAATGCATATG	322	273	0.391185	0.576702	0.426524	0.555586	0.516116	1.00518	1.0293	1.00872	0.968817	0.967433	0.339011	0.287467	0.526919	0.473581	0.313824	0.940782	0.983732	1.04165	0.993617	0.998345
CATCTACACCGCTTAGTGCATATG	705	434	0.501372	0.56671	0.572518	0.542208	0.562699	1.03189	1.00864	0.999599	1.0013	0.972992	0.644776	0.556327	0.645411	0.489762	0.638804	0.981158	1.00767	1.03041	0.981386	0.981711
CATCTACACCGTATAATGCATATG	204	197	0.344787	0.443309	0.484839	0.371888	0.521629	0.901059	0.972256	1.00202	0.93787	0.961538	0.605907	0.496966	0.406067	0.614166	0.362705	1.02513	0.989903	0.954663	0.901237	0.994592
CATCTACACCGTTACATGCATATG	658	790	0.859313	0.923824	0.893512	0.864879	0.883643	0.987643	1.01618	1.01768	1.0013	1.00843	0.852156	0.858772	0.878703	0.88107	0.839724	0.968155	0.98091	1.0151	1.01376	0.974353
CATCTACACCGTTGAATGCATATG	397	477	0.263342	0.444997	0.395005	0.398033	0.440255	0.977582	0.991641	0.931641	0.973558	1.02068	0.46361	0.479079	0.506097	0.303951	0.529652	0.993043	1.01656	1.05066	1.00859	1.01797
CATCTACACCGTTTAAAGCATATG	292	292	0.505723	0.628319	0.404456	0.522871	0.395505	0.972278	1.05756	0.969584	0.99656	0.993124	0.552331	0.552066	0.524755	0.616779	0.517423	1.01938	1.01547	0.996785	1.00368	0.999494
CATCTACACCGTTTAACCCATATG	404	181	0.963739	0.945818	0.966184	0.96873	0.941364	1.00069	0.966508	0.993634	1.0013	0.946768	0.962666	1.00434	1.04064	0.879077	0.984954	0.955958	1.03972	1.07299	0.978418	0.982769
CATCTACACCGTTTAAGGCATATG	419	684	0.514839	0.540247	0.614255	0.445391	0.58399	1.03189	1.03804	1.00978	0.950286	1.01975	0.4559	0.508682	0.485971	0.488321	0.510931	0.988449	0.980666	1.0361	1.02124	0.964584
CATCTACACCGTTTAATGCAAATG	618	689	0.407817	0.403939	0.411555	0.455462	0.143544	1.01574	1.0097	0.964608	1.01147	0.999446	0.431607	0.155241	0.415978	0.27482	0.491418	1.00971	0.98354	1.04458	1.00986	1.00262
CATCTACACCGTTTAATGCATAGG	411	220	0.456008	0.538351	0.342811	0.516586	0.503201	1.01065	0.972994	0.99624	0.970073	1.04339	0.448989	0.410366	0.324427	0.47602	0.540232	0.985636	0.982584	1.02775	1.05197	0.962799
CATCTACACCGTTTAATGCATATG	608	402	0.22113	0.353478	0.422023	0.384361	0.340948	0.995581	0.990243	0.983749	0.974194	0.947685	0.278426	0.254273	0.405128	0.431981	0.347958	0.977542	1.00161	1.00556	0.965601	0.985858
CATCTACACCGTTTAATGCATATT	491	487	0.986703	0.990728	0.984953	1.0031	0.979205	1.00689	1.00061	0.97518	1.0095	0.984314	1.01855	1.03376	1.04244	1.05791	1.0202	1.03707	1.03725	1.03497	1.0431	1.00112
CATCTACACCGTTTAATGCATGTG	440	477	0.451426	0.261646	0.419928	0.474309	0.356045	1.00555	1.04551	0.993634	1.00622	0.990229	0.345716	0.353303	0.364712	0.314625	0.217055	0.998468	1.0509	1.0075	1.01612	0.984404
CATCTACACCGTTTAATGCCTATG	161	261	0.421728	0.402679	0.609629	0.377992	0.455353	1.00698	1.02152	0.996934	0.899524	0.942791	0.505274	0.429816	0.411817	0.40127	0.416168	0.9625	1.03961	1.02174	1.01885	1.02161
CATCTACACCGTTTTATGCATATG	523	455	0.480214	0.486847	0.493144	0.546048	0.387021	0.970867	0.971481	0.967011	0.972778	0.994473	0.453393	0.40779	0.457734	0.419881	0.472999	0.96835	1.01335	1.00528	1.02738	0.934164
CATCTACACCTTTTAATTCATATG	302	396	0.992963	1.02687	1.02084	1.01587	0.998674	1.05863	1.06749	1.02274	1.03887	1.02029	0.98899	1.03199	1.03708	0.952868	0.991782	0.983244	1.02182	1.08085	0.98501	1.03008
CATCTACGCCGATTAATGCATATG	341	384	0.546357	0.538351	0.514019	0.30411	0.618999	1.00125	0.980548	1.00703	0.999256	1.00154	0.609431	0.525482	0.566106	0.51218	0.544589	1.02753	0.992623	1.03502	0.907895	0.969352
CATCTACGCCGTTTAATGCATATG	599	452	0.305569	0.21871	0.269287	0.326214	0.375934	0.991362	0.992783	0.903229	0.954706	0.969785	0.456411	0.393247	0.312183	0.435635	0.329877	0.981707	1.02331	0.986589	0.98539	1.0035
CATCTATTTTCTTAGACGCAACAG	577	478	1.04147	1.05916	1.02465	1.02401	1.04474	0.991506	1.01823	0.94787	0.960581	1.0028	1.03522	1.05388	1.05691	1.08823	1.0407	0.944651	0.995682	1.00984	1.01556	0.995865
CATCTCGAGTCGTTTGGATCATTA	670	811	1.02606	0.968569	1.00507	0.98126	0.99594	1.00473	0.975233	0.984015	0.973206	0.979078	1.00693	1.0051	0.99564	0.996924	0.969402	0.993713	1.00227	0.998784	1.0031	0.979202
CATCTTACAACCTCACCGATATAT	433	453	0.948552	0.941138	0.89768	0.961271	0.943962	0.995569	0.959014	0.977568	1.02017	1.00504	0.903157	0.92952	0.933342	0.940882	0.920566	0.980491	1.00521	1.02458	0.957999	0.980133
CATCTTGCTTACTCCACAATATAC	406	301	0.281977	0.252647	0.231761	0.288257	0.217533	1.06816	1.04023	1.03595	1.04123	1.0541	0.306471	0.298903	0.265085	0.410274	0.29327	0.960369	1.02147	1.02918	1.0597	1.00048
CATGAAAAGCAGTGTGTTAAAAAA	267	115	0.344787	0.363313	0.28214	0.328407	0.262152	0.762383	0.863448	0.824025	0.863861	0.714305	0.467528	0.40278	0.456134	0.502989	0.430991	0.744357	0.846651	0.800859	0.801778	0.78948
CATGAATGCCTCTTATCGAACTTC	410	460	0.244085	0.252647	0.273445	0.273983	0.230183	1.00277	1.0055	0.994915	0.953526	1.01334	0.278426	0.224498	0.206803	0.298192	0.263147	0.998086	1.00214	0.968734	0.977868	0.994593
CATGACCTTCGCTAACAGATTCCG	461	277	0.251185	0.257977	0.219732	0.238108	0.227995	0.812377	0.855161	0.747525	0.776539	0.786678	0.352767	0.340006	0.267214	0.361001	0.313824	0.861038	0.862324	0.868827	0.827817	0.874265
CATGAGCGAGCAGGAGGCAAAATT	113	81	1.02893	0.96724	0.959237	0.965546	0.951759	0.953105	1.07502	0.957393	0.988778	0.984872	0.959691	1.02841	0.978999	0.898107	0.991548	0.985041	1.06357	1.06647	1.00744	1.03853
CATGATGAATTATGTCTCACACAA	405	267	0.998181	1.02282	1.02661	0.96471	0.961017	0.983361	1.02857	1.05068	0.983071	0.984872	1.05222	1.04428	1.08426	1.0342	0.986102	1.02581	1.05684	1.09065	1.01597	0.963635
CATGATGACATGACATGAAGAACT	229	508	0.426683	0.329524	0.447781	0.371888	0.40267	0.983838	0.972059	0.985234	1.05347	1.04038	0.231474	0.390207	0.198587	0.319457	0.215654	0.946487	1.00186	0.991486	1.00355	0.947807
CATGATGGCCTCTTATAGAACTTC	0	1	#DIV/0!	0.873317	0.867341	0.92707	0.82823	#DIV/0!	1.0055	1.00202	1.0013	0.961538	0.890171	0.883876	0.871592	0.955888	0.881343	0.970052	0.96122	0.978543	1.04668	0.978298
CATGATTCCCTCTTATAGAACTTC	16	2	0.701536	0.677518	0.769437	0.670108	0.82823	0.768803	0.787391	0.894497	0.721011	0.961538	0.890171	0.883876	0.871592	0.955888	0.881343	0.970052	0.96122	0.978543	1.04668	0.978298
CATGATTGACCCTTATAGAACTTC	73	39	0.535056	0.53464	0.475725	0.5387	0.414139	0.865156	0.801081	0.742346	0.686103	0.757666	0.570525	0.569952	0.640254	0.627751	0.65018	0.716939	0.615554	0.718243	0.687189	0.722841
CATGATTGCAACTTATAGAACTTC	13	5	0.701536	0.873317	0.640015	0.92707	0.728926	0.768803	1.0055	0.752359	1.0013	0.851219	0.890171	0.883876	0.77196	0.955888	0.881343	0.970052	0.96122	0.866438	1.04668	0.978298
CATGATTGCATCTCATAGAACTTC	272	266	0.303449	0.342087	0.41554	0.339886	0.259423	0.875368	0.990141	0.954194	0.929845	0.841939	0.352767	0.298903	0.306436	0.387423	0.311088	0.963358	0.932534	0.999344	0.883595	0.903093
CATGATTGCCTCGTATAGAACTTC	1	0	#DIV/0!	0.873317	0.867341	0.92707	0.82823	#DIV/0!	1.0055	1.00202	1.0013	0.961538	0.890171	0.883876	0.871592	0.955888	0.881343	0.970052	0.96122	0.978543	1.04668	0.978298
CATGATTGCCTCTCCTAGAACTTC	55	51	0.586996	0.53464	0.516359	0.5387	0.530318	0.641358	0.628231	0.616553	0.577674	0.63058	0.534103	0.569952	0.540622	0.799327	0.483115	0.566668	0.615554	0.78382	0.875159	0.53822
CATGATTGCCTCTTAAAGAACTTC	7	3	0.897343	0.775417	0.867341	0.827664	0.82823	0.986671	0.896447	1.00202	0.892869	1.07186	0.890171	0.883876	0.871592	0.955888	0.881343	0.970052	0.96122	0.978543	1.04668	0.978298
CATGATTGCCTCTTATAAAACTTC	101	83	0.460748	0.424451	0.505053	0.465441	0.422328	0.753822	0.505485	0.604136	0.497764	0.766764	0.474301	0.506826	0.448363	0.569969	0.492385	0.607928	0.718877	0.726537	0.623886	0.658483
CATGATTGCCTCTTATAGAACCTC	49	37	0.603632	0.598478	0.494586	0.596849	0.498349	0.659869	0.8084	0.59264	0.641101	0.595065	0.585151	0.58678	0.59189	0.700548	0.601852	0.624499	0.743128	0.663824	0.766941	0.669435
CATGATTGCCTCTTATAGAACTCC	212	208	0.36609	0.355878	0.33284	0.371888	0.307088	0.840826	0.756263	0.737569	0.770823	0.667757	0.3889	0.380054	0.287948	0.453352	0.33459	0.838206	0.885415	0.780053	0.747397	0.832856
CATGATTGCCTCTTATAGAACTGC	195	182	0.379882	0.335666	0.346302	0.398036	0.336257	0.940108	0.92513	0.886537	0.884843	0.945338	0.361727	0.384319	0.334344	0.502989	0.358875	1.00161	0.979218	0.953609	0.93846	0.955904
CATGATTGCCTCTTATAGAACTTC	4	7	#DIV/0!	0.873317	0.867341	0.92707	0.728926	#DIV/0!	1.0055	1.00202	1.0013	0.851219	0.890171	0.653931	0.871592	0.955888	0.781787	0.970052	0.708024	0.978543	1.04668	0.868279
CATGATTGCCTCTTATAGATCTTC	64	28	0.546362	0.481719	0.528649	0.570702	0.460761	0.596146	0.569279	0.737573	0.61258	0.553307	0.737661	0.58678	0.59189	0.75833	0.623993	0.797276	0.634083	0.663824	0.830244	0.693902
CATGATTGCCTCTTATTGAACTTC	22	12	0.622493	0.677518	0.671533	0.827664	0.597653	0.680854	0.787391	0.786973	0.892869	0.705384	0.737661	0.726914	0.71368	0.857109	0.881343	0.797276	0.788387	0.800861	0.938461	0.978298
CATGATTGCCTCTTCTAGAACTTC	0	0	#DIV/0!	0.873317	0.867341	0.92707	0.82823	#DIV/0!	1.0055	1.00202	1.0013	0.961538	0.890171	0.883876	0.871592	0.955888	0.881343	0.970052	0.96122	0.978543	1.04668	0.978298
CATGATTGCCTCTTTTAGAACTTC	2	0	#DIV/0!	0.873317	0.867341	0.827664	0.82823	#DIV/0!	1.0055	1.00202	0.892869	0.961538	0.890171	0.883876	0.871592	0.955888	0.881343	0.970052	0.96122	0.978543	1.04668	0.978298
CATGATTGGCTCTTATAGAACTTC	1	8	#DIV/0!	0.873317	0.867341	0.92707	0.82823	#DIV/0!	1.0055	1.00202	1.0013	0.961538	0.793948	0.883876	0.71368	0.955888	0.881343	0.861042	0.96122	0.800861	1.04668	0.978298
CATGCCACGATTTCTAATTATTGT	142	172	1.03784	1.04078	0.982809	1.01137	0.989555	1.03619	1.0055	0.960405	0.982315	0.997054	0.946461	1.00015	0.991798	0.987695	0.933624	0.908579	0.97658	0.984646	0.973299	0.88654
CATGCGACTCAGAGGCGCCATTTT	448	477	1.00148	0.980877	1.01728	0.9781	0.986805	1.02966	0.957941	1.00012	0.983633	0.989909	1.02487	1.03712	1.01907	1.00474	1.00219	0.985721	1.00779	1.03296	1.00008	0.99886
CATGCGCAGAATCTTTCTGGTCTG	159	278	1.00949	1.00274	0.961034	0.97533	0.964718	1.05814	0.896445	0.93449	1.00571	0.955531	1.01131	1.0246	1.0241	0.991159	1.03317	0.97557	1.009	1.06991	1.07424	1.03939
CATGCGCATAAACCTCTCAAAAAG	136	184	1.04409	1.0445	1.00474	0.994483	1.07475	1.07364	1.03935	0.974735	0.956296	1.05716	1.04854	1.00348	0.995535	0.989988	0.974795	1.01402	0.945473	0.965241	0.991595	0.969225
CATGGAAGCAACGAAATTGAAGCA	826	735	1.01677	1.00502	1.01036	1.00159	0.998272	1.02889	1.01664	1.02942	1.02732	0.977205	0.984991	0.992736	0.985855	0.981564	0.982541	0.965681	0.994899	0.982557	0.987177	1.02096
CATGGGTAACTAAAATTTTACGCA	138	100	0.765763	0.803199	0.796859	0.812002	0.76429	0.943037	1.04731	0.96461	0.984217	0.973787	0.737659	0.756172	0.808083	0.799326	0.768096	0.87761	0.865861	1.03623	0.983375	0.868277
CATGGTTTTCATAAATGCAAGCAT	437	569	0.251185	0.236205	0.286696	0.249099	0.209681	0.894612	0.872186	0.915841	0.853745	0.920623	0.232687	0.209728	0.184646	0.287329	0.199825	0.906278	0.889502	0.916319	0.860125	0.869643
CATGTCTGTATACTTGAATAATCA	466	394	1.04148	1.00973	1.00967	0.989843	1.02687	1.04788	1.02509	0.989163	0.977186	1.02877	1.01144	1.0314	1.05635	0.982155	1.00306	0.990079	0.992239	1.06067	0.959744	0.978298
CATGTGAGTAAACCTCTAAAAAAG	198	203	0.773685	0.757737	0.65316	0.622993	0.640787	1.05611	0.974955	1.01987	1.0218	0.985457	0.62406	0.506824	0.440988	0.631356	0.524432	1.02753	0.991764	0.997592	0.934404	0.936982
CATGTGCAATTTATTGAATAGTCG	303	214	0.988136	1.00025	0.992504	0.975074	0.984038	0.952242	0.957454	1.02066	0.934831	0.950556	1.04505	1.05929	1.0222	0.991714	1.08264	1.03247	1.02271	1.06047	1.04984	1.04425
CATGTGCAGAAACCTCTAAAAAAG	178	203	0.407824	0.371162	0.373474	0.391038	0.314834	1.06597	1.01425	1.03186	0.972778	0.989818	0.392704	0.330785	0.327657	0.441302	0.358875	1.0086	0.911527	0.9219	1.02401	0.98644
CATGTGCATAAAACTCTAAAAAAG	91	68	0.489092	0.465083	0.475725	0.465441	0.450144	0.935527	0.965962	1.05142	0.958368	1.05382	0.488928	0.605858	0.540622	0.536281	0.502295	0.970052	1.09127	1.07361	0.999001	0.999493
CATGTGCATAAACCTCTAAAAAAA	228	189	0.967605	0.991931	0.963674	0.969452	0.990843	0.975827	0.957455	0.975792	0.923813	1.00055	0.967402	0.998681	0.955241	0.910508	0.980908	0.896862	1.0025	0.994729	0.938459	0.941707
CATGTGCATAAACCTCTAAAAAAC	310	255	1.02409	0.96893	1.00354	0.99329	0.942744	1.01875	0.995011	0.992982	0.946985	0.921196	0.958544	0.954381	0.968594	0.959026	0.970264	0.955061	0.949976	0.931028	1.00744	0.974473
CATGTGCATAAACCTCTAAAAAAG	134	189	0.431821	0.413146	0.37782	0.459816	0.379021	0.980739	1.03318	0.92911	0.995164	0.954463	0.413462	0.353306	0.327657	0.47602	0.437374	0.93622	0.998611	0.963126	0.963294	0.92271
CATGTGCATAAACCTCTAACAAAG	264	411	0.309919	0.326551	0.309244	0.342297	0.296202	1.0116	1.05561	0.989604	1.0258	1.01398	0.270209	0.247468	0.214028	0.358826	0.261219	0.942456	0.971828	0.992892	0.990316	0.992462
CATGTGCATAAACCTCTAATAAAG	245	201	0.36609	0.317988	0.301321	0.357677	0.289378	1.04418	1.01739	0.927407	0.992185	0.988695	0.368038	0.356834	0.330962	0.416609	0.388118	0.937676	0.930954	0.989449	0.976112	0.99296
CATGTGCATAAACCTCTCAAAAAG	463	320	0.605103	0.546533	0.598831	0.542323	0.543429	1.02599	1.00377	0.985081	0.975167	1.01634	0.461069	0.53287	0.358509	0.358826	0.372751	1.03142	0.961218	0.973919	0.956321	0.961317
CATGTGCATAAACCTTTAAAAAAG	190	200	0.379882	0.363313	0.373474	0.398036	0.296202	1.03488	1.0097	1.03943	1.03305	0.996276	0.368038	0.336866	0.327657	0.461991	0.370687	1.0116	0.931161	1.00864	0.99512	0.999493
CATGTGCATAAACGTCTAAAAAAG	309	298	0.34199	0.304778	0.306553	0.300432	0.219565	1.04937	1.01103	1.00777	0.950239	0.911133	0.333869	0.272854	0.295582	0.35044	0.331433	1.03287	0.945127	1.05084	0.955354	1.02568
CATGTGCATAAACTTCTAAAAAAG	201	347	0.395166	0.371162	0.33941	0.360409	0.310909	1.05482	0.986409	0.978107	0.930162	0.992693	0.288974	0.294219	0.251001	0.354571	0.27958	0.952557	1.01086	0.945122	0.933797	0.960501
CATGTGCATAAATCTCTAAAAAAG	188	192	0.426685	0.388303	0.317637	0.391038	0.307088	0.98667	0.989489	0.909566	0.892866	0.988449	0.37465	0.336866	0.330962	0.47602	0.379138	0.879136	0.935247	0.808209	0.963294	0.983036
CATGTGCATACACCTCTAAAAAAG	130	301	0.431821	0.473156	0.401818	0.405392	0.392054	0.845549	0.974956	0.862726	0.833502	0.945609	0.315017	0.276879	0.285491	0.404209	0.290896	0.906281	0.880852	0.958114	0.924874	0.907295
CATGTGCATTGACCTCTAAAAAAG	139	101	0.448458	0.457447	0.401818	0.391038	0.356049	0.922947	0.869408	0.955466	0.817845	0.72215	0.505278	0.40278	0.4209	0.579801	0.458432	0.911124	0.8224	0.843832	0.914394	0.859695
CATGTGTATAAACCTCTAAAAAAG	131	143	0.431821	0.43674	0.365163	0.465441	0.38539	1.01821	1.0693	0.915208	1.03495	1.05266	0.400639	0.375912	0.473064	0.471189	0.402737	0.995611	0.982227	1.12674	0.998256	1.03491
CATGTTCAACGATTACTCTACTAT	233	406	1.05254	0.998965	1.00839	1.06355	0.965526	1.09377	0.996336	1.04665	1.07382	0.985259	0.972979	1.03526	1.01121	1.05121	0.996141	0.973076	1.01242	1.0138	1.03894	0.995954
CATGTTCACATGACCTGAAGAACT	204	175	0.407824	0.355878	0.33941	0.354996	0.310909	0.7688	0.756263	0.70016	0.681693	0.561683	0.3889	0.356834	0.397853	0.491582	0.33459	0.65528	0.489931	0.735281	0.754443	0.629541
CATGTTGAAATGACGTGAAGAACT	416	412	0.346204	0.347099	0.241506	0.273983	0.411507	0.962706	0.976437	0.947215	0.931996	0.949519	0.262451	0.240973	0.245363	0.333203	0.265101	0.940001	0.957682	0.976453	0.962243	0.978298
CATGTTGACAGGACCAGAAGAACT	289	165	0.319035	0.299822	0.326561	0.324061	0.246507	0.746307	0.728925	0.894493	0.795692	0.766209	0.3889	0.375912	0.392625	0.453352	0.388118	0.779279	0.865109	0.866435	0.820776	0.717633
CATGTTGACAGGACCTGAAGAACT	44	33	0.622493	0.598478	0.556993	0.548595	0.549448	0.680854	0.699344	0.661179	0.588466	0.651832	0.641438	0.569952	0.59189	0.75833	0.601852	0.797275	0.615554	0.663824	0.830244	0.669435
CATGTTGACATCACCTGAAGAACT	81	14	0.514844	0.522351	0.467162	0.529444	0.392054	0.561077	0.614541	0.562522	0.567578	0.476979	0.890171	0.605858	0.71368	0.955888	0.781787	0.970052	0.65509	0.800861	1.04668	0.868279
CATGTTGACATGAACTGACGAACT	312	618	0.312143	0.335666	0.271352	0.305985	0.24165	1.00323	1.05077	0.944721	0.919315	0.981459	0.237645	0.177846	0.179893	0.278459	0.183325	1.00686	0.999001	0.986243	0.94633	0.975817
CATGTTGACATGACCGGAAGAACT	112	129	0.489092	0.402679	0.418454	0.490445	0.392054	0.705079	0.481231	0.616551	0.525038	0.76215	0.454899	0.375912	0.44099	0.560771	0.370687	0.476939	0.619983	0.494032	0.722026	0.669431
CATGTTGACATGACCTGAACAACT	428	482	0.264938	0.250914	0.251973	0.25166	0.221627	0.984874	0.976047	0.963884	0.931394	0.941922	0.250876	0.231752	0.2264	0.298192	0.225762	0.924804	0.922379	0.982135	0.902062	0.921206
CATGTTGACATGACCTGAAGAACT	45	24	0.644266	0.548102	0.542111	0.611959	0.498349	0.705081	0.643227	0.644835	0.657583	0.595065	0.697725	0.605858	0.640254	0.72653	0.72355	0.752032	0.65509	0.718243	0.795406	0.803921
CATGTTGACATGACCTGAAGAAGT	344	323	0.295258	0.271258	0.2844	0.288257	0.256745	0.856429	0.780591	0.791892	0.801639	0.851213	0.308559	0.291933	0.256869	0.374804	0.286262	0.891291	0.918436	0.870862	0.912617	0.889469
CATGTTGACATGACCTGAAGAGCT	35	26	0.701536	0.598478	0.671533	0.570702	0.530318	0.768803	0.699344	0.786973	0.61258	0.63058	0.601502	0.726914	0.640254	0.72653	0.65018	0.643023	0.788387	0.718243	0.795406	0.722841
CATGTTGACATGACCTGAAGCACT	281	242	0.336557	0.317988	0.306553	0.319842	0.254116	0.788294	0.693045	0.743314	0.772665	0.754741	0.3471	0.303747	0.318176	0.426672	0.331433	0.790851	0.54052	0.814066	0.826385	0.719348
CATGTTGACATGACCTGACGAACT	457	487	0.248302	0.254402	0.238182	0.269524	0.177331	0.915631	0.921815	0.866927	0.896024	0.879095	0.235144	0.233248	0.241724	0.317828	0.203622	0.874483	0.921914	0.895918	0.927431	0.837045
CATGTTGACATGACGTGAAGAACT	79	28	0.572114	0.500579	0.505053	0.483774	0.399044	0.6248	0.590288	0.604136	0.626191	0.484744	0.697725	0.627882	0.614048	0.700548	0.623993	0.752032	0.788386	0.688756	0.766941	0.693902
CATGTTGACATGCCCTGAAGAACT	43	29	0.572114	0.646001	0.573629	0.611959	0.484694	0.6248	0.861339	0.67945	0.657583	0.579895	0.666748	0.685812	0.555766	0.75833	0.601852	0.825949	0.743129	0.623178	0.830244	0.669435
CATGTTGACATGGCCTGAAGAACT	75	75	0.505728	0.562983	0.484841	0.477399	0.472228	0.550935	0.659804	0.581938	0.510807	0.566047	0.467528	0.487748	0.572696	0.543986	0.524435	0.491246	0.525037	0.642228	0.595421	0.583882
CATGTTGACATGTCCTGAAGAACT	53	24	0.558652	0.522351	0.542111	0.570702	0.530318	0.718755	0.614541	0.644835	0.61258	0.63058	0.666748	0.627882	0.640254	0.700548	0.781787	0.716939	0.679341	0.718243	0.766941	0.868279
CATGTTGACCTGAACTGAAGAACT	21	45	0.670018	0.71815	0.640015	0.728257	0.629622	0.733734	0.832654	0.752359	0.892869	0.740899	0.557294	0.569952	0.572696	0.700548	0.536933	0.59294	0.615554	0.642228	0.766941	0.597693
CATGTTTACATGACCTCAAGAACT	311	300	0.994278	1.01098	1.00711	1.00705	1.00935	0.988838	1.05273	0.959165	1.01997	0.993188	0.977183	1.07053	1.06302	0.988515	1.02858	1.02136	1.02701	1.05413	0.970598	0.949877
CATTAAAAAGTTACAGTGCCTATT	196	201	0.997899	1.00828	0.988113	1.04514	1.00215	1.00084	0.997433	0.974574	1.04301	1.02607	1.04725	1.0045	1.04138	0.974113	0.982693	0.981426	0.935247	1.07419	1.00643	0.974279
CATTAAAGATAGATACGGTCTATA	373	408	0.985904	0.985266	0.954031	0.991383	0.995357	0.998318	0.982807	0.995419	0.986391	1.01942	0.988136	0.980698	1.00715	0.985156	0.995778	0.975841	0.961217	1.02724	1.01135	0.958836
CATTAAATCGTTTTAGGAAATAGT	216	120	0.897344	0.917619	0.973562	0.902067	0.822257	1.0504	1.03211	1.05014	0.966392	0.982791	0.922602	0.851075	0.955239	0.979052	0.863734	1.03104	0.871148	1.01633	1.04668	0.990061
CATTAAGTATTATTAGCCACAATA	30	71	0.622493	0.598478	0.614263	0.611959	0.82823	0.789788	0.699344	0.894496	0.657583	1.13639	0.505278	0.455867	0.46435	0.627751	0.582673	0.706788	0.662765	0.520317	0.687189	0.758259
CATTAATTCACCCCTGCCAGAATA	373	456	0.968695	0.96047	1.0151	0.929594	0.97379	0.995404	0.959538	1.02679	0.965698	0.968941	0.9666	0.986716	1.00177	1.00704	0.991184	1.00039	1.01985	1.0526	1.00768	1.04844
CATTAATTCACCCCTGCTTGAATA	342	223	0.978624	1.01463	0.981895	0.966162	0.957996	1.01173	1.05077	0.972764	1.00686	0.996495	0.925062	0.957527	0.951273	0.946494	0.963088	0.988219	0.914735	0.956086	0.996128	1.00277
CATTAATTCACCCCTTCCTGAATA	275	361	0.977938	0.936457	0.98068	0.985964	0.918852	1.03339	1.03179	0.968889	0.963354	0.95517	1.00391	0.961407	1.01287	0.982581	0.975614	1.01821	0.984744	1.03005	1.02972	1.01326
CATTAATTCCCATATCACTACAAC	366	549	0.986956	1.02014	1.03194	1.00137	1.02032	0.962441	1.01852	1.02057	1.0121	1.04398	1.04619	1.05252	1.06512	1.03073	1.0366	1.0176	1.04044	1.06286	1.06369	1.02782
CATTACGCATCTAATAATGCATAA	127	215	0.987751	0.999308	0.987898	1.03545	0.995345	1.03323	0.962324	0.995125	0.947651	1.01747	0.984919	0.981481	1.00894	0.949955	1.02117	0.973362	0.951484	1.03623	0.980156	1.02969
CATTACTTTTATAGGTACCGTCAG	289	282	0.998637	1.04149	0.991896	1.00293	0.962663	0.973455	0.956704	0.950408	0.983761	0.939922	1.07913	1.06895	1.07531	1.06334	1.0418	1.04976	1.02341	1.04793	0.994147	1.01721
CATTAGAATACTTTATTACAATAT	210	334	1.02237	1.00355	0.965253	1.03119	1.04227	0.949316	1.06162	0.963034	1.03551	1.04284	1.00017	1.0058	1.00041	1.03391	1.01582	0.996157	0.994567	1.05116	1.03511	1.01994
CATTAGTGACTAAAATGTTACGCA	243	312	1.00102	0.991647	0.99988	1.01677	0.964628	1.03432	0.990857	0.979822	0.950194	0.972036	1.04025	1.03334	1.05614	1.00831	0.993717	1.02337	1.02899	1.0376	0.929534	1.05223
CATTCAAACACAACCTATTATAGT	136	201	0.395166	0.413146	0.401818	0.449188	0.399044	0.882161	0.986214	0.947509	1.01209	0.969303	0.37465	0.313957	0.318176	0.528971	0.355144	0.789407	0.892997	0.869838	1.03867	0.872294
CATTCAAACACTACCGATTATAGT	210	238	0.350553	0.379473	0.33284	0.366034	0.31887	0.961896	1.00066	0.887277	0.958368	0.986721	0.3471	0.272854	0.344996	0.426672	0.366641	0.949946	0.90385	0.982637	0.975567	0.98688
CATTCAAACACTACCTATAATAGT	301	208	0.297262	0.285918	0.298776	0.302259	0.3273	0.979786	0.99795	0.99348	0.990937	1.05932	0.349905	0.333793	0.334344	0.461991	0.358875	0.876319	0.931864	0.978542	1.00176	0.974065
CATTCAAACACTACCTATCATAGT	245	317	0.34199	0.320785	0.365163	0.335184	0.276635	0.977142	0.98539	1.00202	0.940373	0.951039	0.317238	0.26513	0.285491	0.37724	0.28856	0.970051	0.963274	1.02576	1.01385	0.997562
CATTCAAACACTACCTATTACAGT	131	160	0.421728	0.407815	0.418454	0.465441	0.361456	0.969508	0.965962	0.92911	0.94991	0.942024	0.368038	0.371887	0.369008	0.515389	0.413381	0.884759	0.876422	0.897548	0.888742	0.958837
CATTCAAACACTACCTATTATAGT	120	158	0.460748	0.43674	0.418454	0.465441	0.356049	1.01886	0.922729	0.906912	0.931485	0.897004	0.418014	0.371887	0.387581	0.497171	0.358875	0.850189	0.823488	0.86076	0.715652	0.830754
CATTCAAACACTACCTATTATATT	178	161	0.407824	0.359547	0.382305	0.384367	0.3273	0.976527	0.919511	0.934035	0.969908	0.929598	0.43264	0.371887	0.42729	0.426672	0.370687	0.996772	0.969725	1.02322	0.878917	0.92489
CATTCAAACACTACCTATTTTAGT	205	217	0.395166	0.352302	0.33941	0.377992	0.29275	0.977423	0.937724	0.994452	0.91795	0.957702	0.3471	0.324953	0.321268	0.457606	0.358875	0.894869	0.913847	0.914711	1.00333	0.960643
CATTCAAACACTACCTGTTATAGT	131	128	0.489092	0.407815	0.396681	0.405392	0.399044	1.0109	0.958286	0.96461	0.845095	0.892975	0.443324	0.41299	0.382708	0.509054	0.430991	0.85462	0.89743	0.928378	0.881801	0.887737
CATTCAAACACTAGCTATTATAGT	46	77	0.572114	0.562983	0.614263	0.548595	0.549448	0.951601	1.06336	1.10954	0.913757	1.01831	0.601502	0.47092	0.4209	0.642766	0.458432	0.970052	0.921682	0.843832	1.07801	0.766399
CATTCAAACACTGCCCATTATAGT	248	136	0.344787	0.342087	0.306553	0.347242	0.282865	1.06249	1.02281	0.976637	0.957208	0.938761	0.454899	0.41299	0.387581	0.522018	0.366641	0.976745	0.921682	0.901406	0.945723	0.932634
CATTCAAACACTGCCTATTATAGT	77	191	0.514844	0.457447	0.451452	0.529444	0.530318	0.937926	0.988004	0.847123	1.0013	0.980284	0.413462	0.380054	0.31515	0.466516	0.328344	0.964895	0.951681	0.940757	0.910999	0.884321
CATTCAAACACTTCCTATTATAGT	147	141	0.412308	0.367183	0.451452	0.430038	0.345812	0.970674	0.920698	1.04459	0.974721	0.950164	0.413462	0.384319	0.397853	0.543986	0.383558	0.866033	0.99916	0.966095	1.00744	0.895553
CATTCAAACATTACCGATTATAGT	300	385	0.297262	0.297408	0.32055	0.332889	0.399041	0.977422	1.0183	1.01739	0.991039	0.950556	0.252271	0.294219	0.260918	0.365455	0.233445	0.915533	1.02331	1.01184	1.0197	0.90123
CATTCAAACTCTGCCTATTATAGT	94	178	0.489092	0.43674	0.484841	0.471295	0.440259	1.05039	0.910136	0.939122	0.987688	0.861489	0.418014	0.356834	0.341357	0.461991	0.366641	0.96472	0.880854	0.997592	0.893545	0.892743
CATTCAAATCCTACCTATTATAGT	262	183	0.32878	0.320785	0.317637	0.335184	0.282865	0.933788	0.896444	0.920651	0.824307	0.867984	0.413462	0.333793	0.312186	0.471189	0.413381	0.93622	0.895746	0.869701	0.916118	0.901234
CATTCAACTAGCCGATTTTTCTGA	190	184	1.03982	0.963503	1.00411	1.04215	0.971644	1.07961	0.95912	1.02144	1.0013	0.994818	0.997225	1.03935	0.997075	0.955893	0.955343	0.978331	1.05205	1.06116	1.00176	0.997759
CATTCAGACACTACCTATTATAGT	155	135	0.41694	0.371162	0.396681	0.444155	0.3273	0.887877	0.773289	0.8423	0.875785	0.87367	0.418014	0.40278	0.392625	0.528971	0.402737	0.86104	0.877196	0.939537	0.93846	0.899094
CATTCAGTCACTACCTATTATAGT	136	201	0.442692	0.418685	0.418454	0.430038	0.340955	0.96658	1.02333	0.995418	0.927774	0.897003	0.371304	0.336866	0.334344	0.441302	0.37485	0.906283	0.926965	0.962354	0.991595	0.868276
CATTCCAACACTACCTATTATAGT	183	141	0.395166	0.392934	0.369257	0.381144	0.303367	0.913699	0.970394	0.919705	0.927077	0.877489	0.413462	0.407794	0.377995	0.543986	0.379138	0.923107	0.961219	0.950094	0.899224	0.842197
CATTCCAGCTTCGAGCTATTTTTG	105	168	0.775165	0.865243	0.885397	0.691551	0.883099	1.0024	1.0055	0.970891	0.990867	0.926023	0.87382	0.792567	0.842747	0.739793	0.795052	1.05039	1.0279	0.973565	0.889689	1.04436
CATTCCTATGGAATTACCTGAAGA	130	157	1.00754	0.989728	0.945036	0.927072	0.996571	0.955133	0.999081	0.94669	0.968817	0.989288	1.05298	1.00678	1.02153	0.964802	1.0071	1.05279	1.03576	1.02064	0.993137	0.949358
CATTCGTTGCAATTCCTCAAATAG	164	175	0.412308	0.371162	0.37782	0.374907	0.406393	0.7923	0.75228	0.78697	0.811842	0.778079	0.378078	0.380054	0.360551	0.502989	0.3445	0.79329	0.68833	0.841503	0.830242	0.77945
CATTGAACATCCCGTTACCTATTC	286	566	1.01025	1.00638	1.02842	1.00762	0.990945	1.00853	1.05991	1.0399	0.957008	1.01466	1.0303	1.04919	1.02774	1.01	1.00824	1.04542	1.04399	1.05626	1.03899	1.00118
CATTGACCGAGAATCGAGCAAGAT	654	399	0.205544	0.188018	0.171386	0.214331	0.154811	0.976994	0.99535	0.942453	0.971469	0.96999	0.278426	0.242569	0.239938	0.346426	0.261219	0.977542	0.944445	0.982486	0.950955	0.950621
CATTGAGACACTACCTATTATAGT	113	103	0.437152	0.418685	0.430744	0.477399	0.422328	0.967402	0.970395	0.931906	0.92364	0.970635	0.481422	0.418382	0.4209	0.560771	0.458432	0.897781	0.903368	0.859246	0.917613	0.940776
CATTGAGCCACAATCGAGAAAGAT	254	394	0.924233	1.02521	0.898364	0.927074	0.960175	1.00348	1.12758	0.954647	1.00619	1.06035	0.918387	0.936679	0.94891	0.920859	0.926338	1.02074	0.983609	1.01771	1.0158	0.980112
CATTGAGCCACAATCGAGTAAGAT	613	544	0.671056	0.630212	0.696367	0.669062	0.556848	0.975742	0.997636	1.04814	0.987178	1.00013	0.568394	0.757541	0.675222	0.693303	0.599446	0.97005	1.04329	1.02425	1.01223	0.970224
CATTGAGCGACAAGCGAGCAAGAT	426	452	0.271509	0.263517	0.250174	0.255589	0.200435	0.997514	0.941706	0.918124	0.948372	0.904765	0.246773	0.230271	0.236432	0.34446	0.225762	0.904744	0.926919	0.953282	0.960372	0.892739
CATTGAGCGACAATAAAGCAAGAT	513	382	0.58987	0.617497	0.472805	0.608575	0.489656	1.04322	0.994541	1.01853	0.993852	1.04097	0.29648	0.493204	0.450261	0.547996	0.582665	0.997997	1.01876	1.02345	0.990993	0.990448
CATTGAGCGACAATAGAGCAAGAT	341	292	0.303449	0.2598	0.28214	0.324061	0.225841	0.934256	0.890189	0.935382	0.916646	0.905105	0.319496	0.285286	0.285491	0.40127	0.300637	0.935599	0.917539	0.938284	0.941613	0.91806
CATTGAGCGACAATCGACCAAGAT	425	345	0.641345	0.548096	0.652146	0.561687	0.610484	0.99601	1.04851	0.991744	0.93233	1.00857	0.595137	0.627875	0.742297	0.751796	0.631547	0.997942	0.983732	1.04684	1.02945	0.982531
CATTGAGCGACAATCGAGAAAGAT	402	390	0.281977	0.295034	0.234935	0.259629	0.217533	0.976258	1.00017	0.950175	0.948662	0.942509	0.288974	0.231752	0.23301	0.342521	0.295684	0.959348	0.934487	0.968734	0.994569	1.01426
CATTGAGCGACAATCGAGCAAGAG	569	584	0.81607	0.791604	0.799088	0.815699	0.806652	1.00888	0.997975	0.983568	0.958367	0.979331	0.754001	0.826613	0.802749	0.792009	0.830284	0.924802	0.967045	0.963552	0.946074	0.925697
CATTGAGCGACAATCGAGCAAGAT	281	287	0.314403	0.326551	0.314784	0.31176	0.273619	0.872579	0.842187	0.937562	0.813666	0.86996	0.361727	0.272854	0.309282	0.379718	0.286262	0.934957	0.887274	0.946444	0.827476	0.860529
CATTGAGCGACAATCGAGCAAGTT	579	429	0.214239	0.197134	0.206008	0.227901	0.177331	1.0021	0.951243	0.978824	0.965193	0.945516	0.268622	0.239394	0.247218	0.32964	0.231875	1.00938	0.980706	1.01252	1.01471	0.991534
CATTGAGCGACAATCGATCAAGAT	300	308	0.3167	0.392932	0.453948	0.421341	0.411507	0.989226	1.03636	1.03884	1.02476	0.990557	0.487008	0.377966	0.508544	0.390087	0.286262	0.939206	0.982511	1.00803	1.00274	0.970553
CATTGAGCGACAATCGTGCAAGAT	483	488	0.352029	0.227187	0.219732	0.242889	0.209681	0.981627	0.947282	0.964608	0.919607	0.965726	0.255105	0.224498	0.215517	0.418234	0.210181	0.923174	0.903536	0.951059	0.936652	0.881089
CATTGAGCGACAATCTAGCAAGAT	233	243	0.362843	0.345411	0.309244	0.357677	0.29275	0.955132	0.863197	0.894493	0.856476	0.817583	0.339011	0.301305	0.324427	0.416609	0.3445	0.895537	0.903957	0.985575	0.952044	0.944756
CATTGAGCGACAATGGAGCAAGAT	255	339	0.347641	0.304778	0.289031	0.394494	0.270665	0.969754	0.878612	0.894492	0.930047	0.903369	0.29648	0.276879	0.290448	0.363211	0.259317	0.918869	0.942124	0.975678	0.886898	0.85969
CATTGAGCGACGATCGAGCAAGAT	306	369	0.305573	0.304778	0.28214	0.315744	0.267771	0.840263	0.931552	0.896935	0.886111	0.900154	0.29648	0.256026	0.256869	0.387423	0.235032	0.936044	0.84623	0.95949	0.96979	0.875173
CATTGAGCGAGAATCGAGCAAGAT	371	304	0.289413	0.283729	0.259409	0.281737	0.223718	0.931218	0.912535	0.861958	0.927075	0.881009	0.328911	0.272854	0.27157	0.413406	0.281773	0.943023	0.883738	0.922619	0.934951	0.936651
CATTGAGCGAGAATCGCGCAAGAT	191	132	0.36609	0.363313	0.391725	0.344748	0.372924	1.0072	0.949991	1.00728	0.954487	1.02607	0.46107	0.353306	0.397853	0.543986	0.424878	0.990156	0.895499	0.966095	0.95491	0.913939
CATTGAGGGACAATCGAGCAAGAT	404	508	0.303449	0.250914	0.243197	0.283339	0.195161	0.865542	0.836437	0.854164	0.8147	0.828582	0.262451	0.214924	0.197262	0.303951	0.217055	0.940001	0.888432	0.90691	0.858163	0.888685
CATTGAGGGACAATCGAGTAAGAT	556	698	0.76451	0.695184	0.712157	0.686645	0.684481	1.04687	0.972023	1.02331	1.00354	1.02608	0.644229	0.710197	0.667603	0.717677	0.669103	1.00958	1.02681	1.01567	1.00525	1.0274
CATTGCCACCATCGCCACCCTCTA	1017	845	1.02697	0.996196	1.00643	1.02241	1.01047	1.03086	0.983304	1.03682	1.01645	1.01164	1.00654	1.02677	1.03668	1.00205	1.01952	1.00737	1.01743	1.03494	1.02079	1.00315
CATTGCCACCGACACCAGCCTCTA	376	461	0.762377	0.722298	0.695523	0.635909	0.693552	1.04465	0.971563	0.963034	0.982875	1.00291	0.626803	0.632139	0.631532	0.676886	0.620827	0.96847	0.997907	0.968734	0.99742	0.983391
CATTGCCACCGACGCCAGCCTCTA	342	232	0.276646	0.292699	0.267258	0.295087	0.273619	0.922944	0.858733	0.875665	0.892864	0.881334	0.352767	0.306232	0.324427	0.445206	0.331433	0.929115	0.854906	0.907479	0.92007	0.925578
CATTGCCACCGAGGCCAGCCTCTA	414	455	0.274913	0.24751	0.234935	0.427076	0.394343	0.952554	0.90376	0.920406	0.889638	0.973882	0.249495	0.218949	0.32603	0.336858	0.246662	0.931411	0.920388	0.927712	0.955717	0.972454
CATTGCCACCGCCGCCAGCCTCTA	433	579	0.356562	0.409566	0.231761	0.269524	0.213553	0.95456	0.977601	0.925621	0.973416	0.974109	0.230272	0.202272	0.181067	0.292657	0.196126	0.951355	0.980045	0.979859	0.987774	0.984885
CATTGCCACCGCCGCCAGGCTCTA	416	577	0.662373	0.626255	0.649124	0.615991	0.621425	1.0024	1.07306	1.02857	0.993669	1.01853	0.594717	0.624343	0.610486	0.670948	0.622658	0.976172	1.01027	1.01384	1.02207	1.00627
CATTGCCACCGTCGACAGCCTCTA	413	432	0.364455	0.407811	0.253796	0.277034	0.209681	0.981155	0.935767	0.982739	0.940372	0.931238	0.270209	0.228806	0.243532	0.327892	0.241562	0.952876	0.923275	0.925748	0.913753	0.898437
CATTGCCACCGTCGCCAACCTCTA	471	450	0.246882	0.271258	0.222645	0.249099	0.281279	0.976945	0.989172	0.946225	0.9286	0.959777	0.402002	0.245817	0.373427	0.336858	0.236637	0.962065	0.999548	0.971656	0.994147	0.981825
CATTGCCACCGTCGCCAGCATCTA	845	790	0.300658	0.167513	0.246638	0.164379	0.333958	0.959991	1.03367	1.00581	0.959332	0.994509	0.356672	0.153509	0.131696	0.246658	0.245795	0.993976	0.973956	0.973765	1.021	0.96748
CATTGCCACCGTCGCCAGCCACTA	742	712	0.191508	0.281568	0.176598	0.163678	0.33625	0.957587	1.0031	0.969719	0.887422	0.979713	0.182202	0.32979	0.199924	0.23994	0.167525	0.940603	0.975719	1.0321	0.957756	0.964484
CATTGCCACCGTCGCCAGCCCCTA	507	475	0.242707	0.233135	0.313375	0.228999	0.299737	1.02685	1.01375	0.975265	0.917321	0.978506	0.259466	0.22309	0.221635	0.311493	0.326821	0.971715	0.954923	0.99523	0.97465	0.973204
CATTGCCACCGTCGCCAGCCTCTA	826	584	0.278397	0.257071	0.142763	0.187191	0.294457	0.951596	0.981748	0.940941	0.953268	0.908548	0.218793	0.218949	0.194649	0.291306	0.175735	0.927279	0.958191	0.953363	0.952532	0.899908
CATTGCCACCGTCGCCAGTCTCTA	553	561	0.475384	0.209423	0.215473	0.421336	0.345807	1.01333	0.999677	0.975265	0.96083	0.983703	0.250876	0.197509	0.296892	0.377235	0.300634	0.994745	1.01342	1.01434	0.976495	0.972627
CATTGCCACCGTCGCCTGCCTCTA	542	700	0.230875	0.311226	0.203416	0.231223	0.191749	0.996199	0.967424	0.980903	0.956295	0.987405	0.294561	0.16704	0.162316	0.250645	0.28972	0.966785	0.941245	0.956106	0.928156	0.967621
CATTGCCACCGTCTCCAGCCTCTA	586	467	0.223504	0.199507	0.197138	0.230107	0.259419	0.962219	0.940365	0.945721	0.961464	0.944096	0.263969	0.224498	0.236432	0.408729	0.320897	0.951742	0.935922	0.966404	0.988332	0.9596
CATTGCCACCGTGGCCAGCCTCTA	682	629	0.29929	0.191368	0.164397	0.199221	0.248995	0.948142	0.968811	0.899745	0.911286	0.954396	0.204167	0.185175	0.177575	0.479747	0.427284	0.948404	0.960029	0.945648	0.96507	0.937052
CATTGCCACCGTTGCCAGCCTCTA	467	500	0.241343	0.254402	0.39172	0.339883	0.207783	0.953102	0.952167	0.906495	0.925671	0.959428	0.253681	0.22592	0.199924	0.303951	0.322356	0.91713	0.968894	0.933512	0.930194	0.944086
CATTGCTACCGTCGCCAGCCTCTA	415	339	0.274913	0.244187	0.244909	0.2755	0.217533	0.945243	0.946214	0.983986	0.952931	0.954665	0.285368	0.303747	0.256869	0.354571	0.286262	0.946142	0.971711	0.956943	0.928993	0.988069
CATTGCTCAACTCGGTGCCGTTTC	561	834	0.961321	0.953174	0.92749	0.942408	0.930529	0.98667	0.955985	0.93053	0.936687	0.969701	0.923302	0.952642	0.940419	0.931053	0.946831	0.89661	0.922303	0.943855	0.903612	0.90234
CATTGCTGAGTAAAATTTTACGCA	245	98	1.03324	1.026	0.990183	0.988382	1.00435	1.04702	1.04226	1.00472	0.956296	1.02484	0.997083	1.02177	1.02666	1.08815	1.08284	1.01841	0.967641	1.00483	1.03721	1.02396
CATTGGAGACTAAAATTTTACGCA	129	36	0.399261	0.43674	0.444207	0.430038	0.392054	0.80932	0.88145	0.839166	0.847864	0.826683	0.545215	0.58678	0.672329	0.75833	0.582673	0.688265	0.852174	0.932015	0.938461	0.822616
CATTGGGGACTAAATTTTTACGCA	129	122	0.928005	0.932006	0.969342	0.999081	0.903885	0.949201	0.918642	1.06793	1.02048	0.931129	0.950868	1.04553	1.00766	1.0114	0.958264	0.979884	1.11748	1.05221	1.01369	1.02396
CATTGGTCACTAGAATTTTACGCA	284	175	0.953141	1.00808	0.994745	0.998084	0.976388	1.02562	0.968108	1.02274	0.968817	1.02827	0.937418	0.95992	0.908136	0.982693	0.945109	0.931736	0.977369	0.965241	0.932981	0.901816
CATTGGTGACAAAAATTTTACGCA	148	203	0.407824	0.413146	0.424466	0.384367	0.379021	0.877734	0.820058	0.8382	0.71373	0.747671	0.381592	0.316627	0.341357	0.445206	0.370687	0.75601	0.727535	0.737288	0.861571	0.863675
CATTGGTGACTAAAAATTTACGCA	78	160	0.779698	0.873316	0.939494	0.881399	0.784478	0.956644	1.04829	1.05906	1.0868	0.87455	0.716258	0.864138	0.851022	0.85173	0.876474	0.962378	0.984744	1.02907	1.03466	0.988542
CATTGGTGACTAAAATATTACGCA	137	144	0.815148	0.880208	0.830282	0.836918	0.685928	1.00823	1.0693	1.00202	1.01621	0.978307	0.641436	0.591314	0.722663	0.719576	0.667608	0.998726	1.00132	0.973239	0.914393	0.967712
CATTGGTGACTAAAATTATACGCA	38	16	0.897343	0.889952	0.924611	0.90792	0.880912	1.00323	1.0055	1.06492	1.0013	0.978307	1.04268	0.810893	1.0033	0.857109	0.913394	1.07906	1.01415	1.15623	0.830244	0.758259
CATTGGTGACTAAAATTTCACGCA	82	154	0.99525	0.947221	1.03841	0.932484	0.985626	1.08396	0.984494	1.03214	0.934833	0.93252	1.01026	1.0002	1.02429	1.07215	1.01455	1.00515	1.04337	1.03214	1.08287	0.959602
CATTGGTGACTAAAATTTTAAGCA	60	119	1.13379	1.03312	0.984109	1.03711	0.975009	1.09561	1.0693	1.02273	1.02369	0.949743	0.970666	1.01217	1.03978	0.983926	0.958764	0.991052	1.05129	1.0994	0.945105	1.00438
CATTGGTGACTAAAATTTTACACA	93	90	1.04278	0.998205	0.968423	0.982381	1.03831	1.01532	0.968311	0.95262	0.991816	0.981459	0.994813	0.988993	1.04644	1.02664	0.946265	0.997079	0.931162	1.08021	1.07699	0.978298
CATTGGTGACTAAAATTTTACCCA	44	47	1.06537	0.945466	0.937462	1.08463	1.06984	1.02617	0.9207	0.949825	1.10973	1.12541	0.986396	1.02401	1.02408	1.01367	1.01295	0.874725	1.05174	1.011	0.903623	1.06712
CATTGGTGACTAAAATTTTACGCA	93	92	0.524589	0.473156	0.467162	0.439293	0.440259	0.917232	0.865899	0.670045	0.686102	0.786685	0.514238	0.463195	0.456134	0.552132	0.430991	0.970052	0.934183	0.92591	0.855616	0.861221
CATTGGTGACTAAACTTTTACGCA	86	127	0.514844	0.53464	0.424466	0.471295	0.460761	0.98667	1.01919	0.817486	0.956296	0.994586	0.505278	0.393251	0.44099	0.457606	0.407961	1.1019	0.980312	1.07804	0.99696	0.98964
CATTGGTGACTAAGATTTTACGCA	253	142	0.356565	0.335666	0.301321	0.335184	0.282865	0.914163	0.832649	0.902732	0.911851	0.938761	0.443324	0.41299	0.397853	0.486204	0.366641	0.909398	0.942689	0.893914	0.906486	0.816623
CATTGGTGACTAATATTTTACGCA	48	102	0.535056	0.620251	0.556993	0.548595	0.571533	0.945437	1.02976	0.91084	0.989706	1.0846	0.467528	0.41299	0.473064	0.569969	0.430991	1.00364	0.942689	1.05707	1.02434	0.985053
CATTGGTGATTAAAATTTTACGCA	107	119	0.41694	0.465083	0.484841	0.465441	0.406393	0.624798	0.803967	0.831598	0.714623	0.66776	0.523815	0.364162	0.448363	0.486204	0.444057	0.970052	0.843665	0.874732	0.783388	0.860533
CATTTAACTCTTTTTTGCTGATGT	502	248	1.01066	1.02646	1.03157	1.01684	1.00886	1.0111	1.04732	1.02422	1.00266	1.00689	1.00747	1.04832	1.02673	1.06525	1.02635	0.999628	1.02313	1.05221	1.07581	1.02023
CATTTACTGTAGGGATTTTTATCA	291	261	1.00426	1.03265	1.04353	1.04829	1.04336	1.01149	1.06163	0.999009	1.03424	1.02484	1.02737	1.02628	1.03695	0.998671	1.00545	1.00329	0.985061	1.00864	0.962526	0.975154
CATTTATGTCACTATGGTAACGCC	906	698	0.988376	1.01845	1.00557	0.989582	0.983505	1.00597	1.02704	1.00362	0.97503	0.962552	0.996013	1.01316	1.03066	1.01872	1.0155	0.971912	0.988202	1.0203	1.02002	0.994004
CATTTCTTTTACACCAAGCGTAAT	373	351	1.00223	1.04063	1.03501	1.00494	1.0144	1.0002	1.02114	1.02628	1.00667	1.05402	1.01157	1.00051	1.04301	1.03306	1.0566	1.01476	1.00648	1.07094	1.00395	1.03746
CATTTTAGCCATTTTAAATACCTC	128	42	0.442692	0.392934	0.475725	0.449188	0.345812	0.58973	0.470376	0.571926	0.480035	0.425607	0.557294	0.554899	0.50291	0.75833	0.68223	0.701949	0.598978	0.563705	0.830244	0.758259
CATTTTCTAGCAGTCTCCAATAAA	47	94	1.04719	1.06188	1.03083	1.07474	1.05038	1.04446	0.949386	0.907994	0.984817	0.872471	1.05532	0.99591	0.994588	0.983926	0.99866	0.980902	0.982227	1.01272	1.01685	1.02808
CATTTTGTTTATTGCACATACAAA	438	557	0.923958	0.810907	0.880191	0.875096	0.924087	1.01786	0.987672	0.971505	0.927521	1.00921	0.861941	0.938604	0.93359	0.990089	0.895258	0.973781	1.03795	0.997943	1.04522	1.00084
CCAAACACTATAATAACGCAAAGG	430	605	0.961194	0.981524	0.970658	1.00328	0.979981	1.01872	1.03541	0.965886	1.00762	1.00358	0.970518	0.990136	1.01342	0.973552	0.984595	0.980275	0.999548	1.01404	0.993906	1.00355
CCAAACCCTACCTGATGATCAAAT	435	319	0.248302	0.24751	0.250174	0.262387	0.219565	0.836177	0.920695	0.856901	0.832442	0.920231	0.326496	0.26513	0.267214	0.365455	0.305767	0.903546	0.898459	0.910528	0.902375	0.911025
CCAAAGAAACAAAAACGACTTTGG	471	436	0.241343	0.365232	0.421422	0.383279	0.456414	0.995486	1.01593	0.982714	0.936687	1.00673	0.262451	0.34817	0.396085	0.528966	0.224274	0.989334	0.997432	1.00063	1.01665	0.953555
CCAAAGCCTACCTCATGATCAAAT	436	309	0.260204	0.250914	0.248397	0.25166	0.215529	0.98667	0.976047	0.959956	0.944085	0.984167	0.310678	0.287467	0.312186	0.387423	0.259317	0.912217	0.929108	1.0113	0.926443	0.914977
CCAAATAAACTTTCCCGTATATAT	354	313	1.00444	1.00275	0.990854	1.01115	0.971632	1.02403	1.01534	0.997712	0.994347	1.00437	0.980395	1.00897	1.01724	0.983935	0.973905	1.01193	1.01066	1.01406	1.00841	1.02206
CCAACCAGCTTCGTGCTATTTTTG	28	0	0.720396	0.677518	1.09467	0.754404	0.571533	0.98667	0.960241	1.00202	0.945503	0.93252	0.890171	0.883876	0.871592	0.955888	0.881343	0.970052	0.96122	0.978543	1.04668	0.978298
CCAACCATTCGCTTCGCACTAATA	319	320	1.00605	1.01989	0.993605	1.03191	1.00964	1.02422	1.03546	1.02699	1.00913	1.01466	1.00157	0.976661	1.04957	1.01296	1.03834	0.977917	1.00592	1.04953	1.01774	1.02533
CCAACGCACTCACATATGTTAACG	482	364	1.0194	1.01423	1.02434	1.01338	1.00007	1.05143	1.02386	1.02763	0.977403	1.00258	1.00541	0.997352	1.0202	1.00264	0.990434	0.995192	0.983207	0.99417	0.958137	0.973888
CCAACGCTGTCGCAGCAAATTCGG	725	530	0.212014	0.166562	0.186495	0.170117	0.2324	0.898406	0.820571	0.814407	0.837968	0.798643	0.246773	0.220316	0.202636	0.295398	0.199825	0.876992	0.923824	0.876866	0.868965	0.849227
CCAACGGACTCGAGTGATAAGGGA	693	705	0.98616	0.989423	0.971596	1.02306	0.97795	1.02823	0.995202	0.984488	0.986817	0.981304	0.984108	0.995332	0.98429	1.02403	0.995964	0.996807	1.00355	0.987499	1.01043	1.01372
CCAACTCAATACATACAATTAGGC	310	280	1.00066	0.982183	1.02504	0.995863	1.0649	1.00035	1.00295	1.01529	0.962842	1.05605	0.978315	0.980517	1.02952	1.00587	0.929677	0.986919	0.961218	1.05196	0.981806	0.956452
CCAACTTGTATAATTGTATAAATC	233	251	0.97299	0.980148	0.972316	0.938554	1.00251	0.979981	0.97953	0.989604	0.933909	0.953373	0.976533	1.03213	0.979656	0.984236	1.00988	0.987544	1.04573	1.00896	0.999669	1.00325
CCAAGTCAGCCATAACCAAGTCAA	673	734	0.201389	0.180498	0.207322	0.197439	0.12978	0.929629	0.897598	0.919846	0.900401	0.901782	0.338134	0.333787	0.240825	0.261128	0.170549	0.928684	0.964529	0.919837	0.913988	0.92998
CCAATAAACAAAGTGGGTTTATCA	261	190	0.551146	0.528359	0.592485	0.670104	0.555414	0.920212	0.971247	0.882996	0.904045	0.931839	0.633929	0.583249	0.522629	0.441302	0.351507	0.9042	0.953351	0.884424	0.870878	0.883404
CCAATAAATCATTAAAAAAAACTT	150	136	1.05253	0.962106	1.01563	1.05005	1.05215	1.00075	0.988926	1.05735	1.09814	1.04428	0.983594	0.96903	0.974192	0.951638	0.950228	0.956938	0.997486	0.991488	0.998673	1.00622
CCAATAATCAAAATGGGTTTATCA	139	265	0.807511	0.786721	0.785443	0.769513	0.793111	0.910944	1.02404	1.0303	0.957868	0.931129	0.750887	0.735077	0.72266	0.777355	0.823105	0.941376	0.96727	0.970519	0.95435	1.01721
CCAATATTCCCTGGGGTTGGATGC	393	385	1.01819	1.04136	1.02537	1.02799	1.00876	1.01592	1.04111	1.03187	1.01827	0.980284	1.00316	1.02656	1.02953	1.00129	1.01224	0.983568	0.990921	1.00347	0.98818	0.976249
CCAATATTTTATTCACCTTAAAAA	179	169	0.949829	0.937728	0.979091	1.02001	1.01236	1.01202	0.919192	0.971901	1.02276	1.00885	1.03282	1.01413	1.03381	1.04191	1.07591	1.00328	0.964835	1.00556	1.06358	1.08832
CCAATCCTGTTGCAGCAGATTCGG	310	322	0.897344	0.807971	0.79593	0.857967	0.867912	0.977142	0.938765	0.966168	0.984306	0.992241	0.791571	0.834605	0.822176	0.820216	0.704103	0.99005	0.979749	1.00803	0.918001	0.931961
CCAATCGATTTGCCACCGATGGAA	312	272	0.979766	0.975167	0.985114	0.988655	0.946524	0.982534	1.00845	1.02635	0.984566	0.961537	0.982636	1.00413	1.00099	0.984236	0.935167	1.01389	0.987258	1.00255	1.00383	0.952217
CCAATGCCGTTGCAGCAAATTCGG	498	380	0.260204	0.224304	0.234935	0.246582	0.161476	0.872461	0.801071	0.86336	0.768701	0.689442	0.276743	0.270884	0.2264	0.361001	0.271129	0.855245	0.870458	0.836577	0.854648	0.814865
CCAATGCTGTAGCAGCGAATTCGG	264	264	0.426683	0.290403	0.311986	0.366034	0.282865	0.908246	0.868768	0.914445	0.910595	0.880233	0.339011	0.281021	0.300907	0.419885	0.328344	0.875216	0.847472	0.886497	0.784111	0.786064
CCAATGCTGTTACAACAAATTCGG	271	372	1.08839	1.02693	1.03564	1.0208	1.06364	1.03704	1.0252	1.04665	0.990798	1.04668	1.02521	1.01249	1.03388	0.992889	1.01523	0.993109	0.953812	1.02382	0.980456	0.990421
CCAATGCTGTTCAAGCAAATTCGG	377	249	0.269838	0.269283	0.261331	0.302259	0.221627	0.794336	0.787384	0.829453	0.8233	0.779603	0.344351	0.322123	0.312186	0.416609	0.308403	0.881266	0.788382	0.807326	0.81536	0.774977
CCAATGCTGTTCCAGCAAATTCGG	427	379	0.281977	0.239344	0.273445	0.341083	0.211604	0.84664	0.7355	0.789265	0.714285	0.812436	0.287159	0.240973	0.262986	0.358826	0.257439	0.831953	0.833637	0.843827	0.852264	0.878258
CCAATGCTGTTGCAACAAATTCGG	218	143	0.376306	0.33884	0.357314	0.366034	0.276635	0.821679	0.846339	0.851259	0.849935	0.808778	0.46107	0.375912	0.373432	0.497171	0.397697	0.938492	0.82792	0.844838	0.847936	0.8093
CCAATGCTGTTGCAGCAAATTCCG	246	397	1.04279	1.03911	1.01106	0.99653	1.00683	1.00939	1.00882	0.995275	0.95371	1.02836	1.03424	1.00538	1.02252	1.0174	1.01533	1.03551	0.979568	1.02243	1.03606	0.978298
CCAATGCTGTTGCAGCAAATTCGC	194	272	1.03859	0.971223	0.970096	0.992582	0.957706	1.00916	0.985561	0.96559	1.01696	0.98889	0.994823	1.02403	1.00693	0.992883	0.942967	0.998258	0.975933	0.989896	0.932566	0.899092
CCAATGCTGTTGCAGCAAATTCGG	250	130	0.333917	0.345411	0.353547	0.328407	0.264933	0.736612	0.843505	0.857824	0.673578	0.645459	0.42272	0.397936	0.408915	0.522018	0.419015	0.722268	0.732272	0.794256	0.742873	0.776245
CCAATGCTGTTGCAGCAACTTCGG	160	98	0.670015	0.388303	0.624006	0.656437	0.642084	0.995404	1.02903	0.971505	1.05326	0.940972	0.496862	0.528849	0.540621	0.528971	0.474408	0.960517	0.932536	0.942452	0.882774	0.968675
CCAATGCTGTTGCAGCACATTCGG	236	96	0.369414	0.342087	0.311986	0.342297	0.296202	0.911299	0.981858	0.939121	0.873109	0.945199	0.481422	0.541282	0.42729	0.509054	0.444057	0.910369	1.0472	0.90544	0.881801	0.92489
CCAATGCTGTTGCAGCAGATTCGG	190	113	0.369414	0.367183	0.373474	0.368931	0.340955	0.726062	0.803965	0.816812	0.816116	0.851216	0.43264	0.442249	0.44099	0.569969	0.397697	0.733506	0.728133	0.754331	0.875157	0.752687
CCAATGCTGTTGCAGCGAATTCGG	41	37	0.586996	0.598478	0.528649	0.611959	0.597653	0.750292	0.699344	0.737573	0.766013	0.815704	0.570525	0.627882	0.672329	0.67858	0.550622	0.913958	0.98547	1.01463	0.959309	0.897217
CCAATGCTGTTGCAGCTAATTCGG	87	79	0.524589	0.465083	0.494586	0.504799	0.38539	0.898721	0.896446	0.894496	0.845096	0.77928	0.481422	0.52885	0.492258	0.601769	0.437376	0.506986	0.788386	0.888033	0.875158	0.796536
CCAATGCTGTTGCAGTAAATTCGG	208	168	0.369414	0.342087	0.373474	0.352365	0.31887	0.744573	0.868488	0.709288	0.77566	0.791166	0.35569	0.397936	0.377995	0.509054	0.362705	0.755339	0.841318	0.825042	0.836887	0.660611
CCAATGCTGTTGCAGTTAATTCGG	92	17	0.454469	0.490834	0.505053	0.483774	0.406393	0.919493	1.0252	1.01352	0.98639	0.934186	0.697725	0.653931	0.77196	0.799327	0.72355	0.861042	0.961219	0.978543	0.875159	1.02396
CCAATGCTGTTGCCGCAAATTCGG	438	213	0.281977	0.230129	0.238182	0.262387	0.207783	0.836497	0.829296	0.822299	0.797534	0.756819	0.358676	0.364162	0.334344	0.433799	0.32532	0.713478	0.888924	0.858543	0.907573	0.782722
CCAATGCTGTTGCCGCAACTTCGG	256	231	0.990302	0.966922	0.961119	0.980527	0.996451	1.00698	1.03155	1.01352	0.996171	1.06468	1.03413	0.952181	1.01437	1.01151	0.93536	1.0153	0.963735	1.02098	0.938459	0.985053
CCAATTCACGACAGACTTGTTATT	125	207	1.0083	1.02042	1.08891	0.994481	1.0176	0.996496	0.976817	1.06143	0.954799	0.990557	1.00343	1.01218	0.998314	1.00735	1.04991	0.995269	0.993438	1.02897	1.01685	1.08566
CCAATTCTGTTGCAGCAAATTCGG	221	149	0.347641	0.33884	0.361184	0.387664	0.270665	0.68085	0.81367	0.855509	0.773122	0.783399	0.413462	0.393251	0.387581	0.47602	0.397697	0.792116	0.748121	0.658146	0.845611	0.862706
CCACAACACAAAGCATGGCGGGCA	819	698	0.995283	0.994959	0.978167	0.97791	0.981536	0.997452	1.016	0.989688	0.958047	1.00477	0.94796	0.989606	1.00699	0.968307	0.964769	0.943589	0.949787	1.03701	0.978126	0.984913
CCACACCGCTATTACGATGACGCA	27	29	0.644266	0.620251	0.614263	0.769515	0.571533	0.705081	0.723598	0.831599	0.829441	0.676366	0.641438	0.653931	0.614048	0.799327	0.565755	0.797275	0.708024	0.688756	0.875159	0.629545
CCACACGTGTTAGCATGTCGGCAA	44	55	0.586996	0.53464	0.556993	0.611959	0.571533	0.641358	0.628231	0.661179	0.657583	0.786686	0.523815	0.554899	0.50291	0.642766	0.565755	0.808125	0.598978	0.787914	0.703638	0.629545
CCACATAAATTTTGTAACGCGTAA	306	337	1.00225	1.03272	1.00647	1.04216	1.00585	1.0231	1.03179	1.01862	1.04691	0.990557	1.00556	1.02086	1.0336	0.984002	1.04503	0.992706	1.00701	1.04225	1.04467	1.01819
CCACATACGAAACACCAACCGAGA	942	837	0.970514	0.98172	0.955947	0.9928	0.958356	1.00244	1.00289	1.01524	1.01141	0.979142	0.988341	0.982095	0.993809	0.934752	0.947096	1.02172	1.02064	1.03922	1.02455	0.976643
CCACGACTCATTCCTCTAGCAACT	116	74	0.421728	0.443311	0.444207	0.449188	0.414139	1.09288	1.17329	1.10159	1.11251	1.145	0.505278	0.47092	0.514415	0.569969	0.512939	1.16986	1.08684	1.20276	1.11342	1.1823
CCACGATAGCTATAGCGCAGAATG	492	545	0.952993	0.968289	0.974682	0.971734	0.976684	0.990683	0.998879	0.985081	0.969756	1.00629	0.95238	0.973023	0.966769	0.968199	0.937379	0.983166	1.01436	1.02425	0.960706	1.00004
CCACGGCCTACCTGATGATCAAAT	309	331	0.307729	0.295034	0.306553	0.295087	0.270665	0.875295	0.885587	0.885454	0.872519	0.762146	0.310678	0.267022	0.303645	0.370053	0.255586	0.858598	0.877316	0.909821	0.872573	0.846494
CCACGTCAACCATACCCACGTCAA	1089	914	0.45323	0.439315	0.424453	0.3806	0.447013	0.938714	0.9553	0.939536	0.924617	0.956314	0.421914	0.547513	0.506089	0.440521	0.453952	0.975353	0.988579	0.96627	0.948215	0.937936
CCACGTCACCCATAACCACGTCAA	402	516	0.624333	0.63339	0.633636	0.638836	0.558232	0.768795	0.594072	0.756848	0.698493	0.742892	0.231474	0.303744	0.202636	0.342521	0.21153	0.716927	0.737596	0.786355	0.65444	0.687785
CCACGTCAGACATAACCACGTCAA	503	824	0.255622	0.224304	0.207322	0.234624	0.204062	0.790613	0.644798	0.649114	0.698132	0.6346	0.173985	0.35243	0.140306	0.251659	0.232654	0.730755	0.745946	0.76772	0.75774	0.748399
CCACGTCAGCCACAGCCACGTCAA	550	730	0.208742	0.215994	0.236549	0.37089	0.196897	0.706262	0.779703	0.808567	0.699027	0.759204	0.204167	0.166097	0.155253	0.273627	0.142005	0.788007	0.76256	0.756516	0.75892	0.772358
CCACGTCAGCCAGAACCACGTCAA	518	747	0.238652	0.188018	0.208648	0.246582	0.23466	0.699025	0.742114	0.743308	0.762565	0.697612	0.213391	0.151798	0.157236	0.257902	0.143684	0.71572	0.743111	0.735267	0.694013	0.674017
CCACGTCAGCCAGTACCACGTCAA	832	790	0.195378	0.153878	0.147869	0.16298	0.104758	0.82658	0.831668	0.784074	0.763315	0.752675	0.19275	0.152651	0.156241	0.228244	0.151497	0.804341	0.783588	0.860748	0.769736	0.764997
CCACGTCAGCCATAACAGCGTCAA	446	747	0.729114	0.760352	0.721904	0.751246	0.747595	1.00823	1.01072	0.964609	0.985196	0.997458	0.747049	0.786523	0.792517	0.787111	0.792266	1.00891	1.00293	1.0138	1.02007	0.999646
CCACGTCAGCCATAACCACGGCAA	630	570	0.210915	0.190242	0.182011	0.322991	0.15223	0.810304	0.816894	0.728836	0.794523	0.771787	0.232687	0.205951	0.192082	0.30692	0.278493	0.813004	0.802747	0.79796	0.768566	0.736537
CCACGTCAGCCATAACCACGTCAA	410	570	0.295258	0.237766	0.250174	0.283339	0.198655	0.678618	0.74328	0.626065	0.550894	0.611825	0.229081	0.174817	0.319711	0.314625	0.185569	0.707224	0.710194	0.737861	0.703629	0.649471
CCACGTCAGCCATAACCACGTCCA	657	847	0.205544	0.419812	0.177664	0.302255	0.352118	0.943781	0.955077	0.954224	0.920377	0.941708	0.340762	0.371086	0.35353	0.366202	0.339451	0.968034	0.955009	0.994255	0.957213	0.952604
CCACGTCAGCCATAACCACGTTAA	576	675	0.219958	0.313891	0.216879	0.214331	0.259419	0.909384	0.912115	0.922773	0.883919	0.873584	0.193666	0.188435	0.177575	0.266674	0.367634	0.875925	0.901603	0.921769	0.882411	0.89194
CCACGTCAGCCATAACCATGTCAA	736	638	0.289409	0.192502	0.178738	0.181535	0.108479	0.877725	0.906275	0.875622	0.852676	0.842597	0.214454	0.179902	0.199924	0.27482	0.167525	0.889706	0.869421	0.921064	0.88031	0.844531
CCACGTCAGCCATAACCTCGTCAA	343	351	0.289413	0.283729	0.303913	0.296847	0.320929	0.713347	0.566834	0.740415	0.530722	0.597347	0.300391	0.366052	0.364715	0.354571	0.271129	0.679005	0.781957	0.68392	0.667642	0.652704
CCACGTCAGCCATAACCTTGTCAA	574	372	0.585868	0.649565	0.666991	0.583171	0.537654	0.98667	0.983916	0.995349	0.997375	0.981212	0.581341	0.607429	0.734243	0.515385	0.625839	0.989987	0.957682	1.07499	1.00333	0.948944
CCACGTCAGCCATAACTTCGTCAA	465	489	0.353524	0.331032	0.233339	0.252957	0.301539	0.991608	0.931211	0.945939	0.959114	0.944542	0.236389	0.384314	0.221635	0.471183	0.382065	0.922424	0.98884	0.99523	0.945247	0.949683
CCACGTCAGCCATAAGCACGTCAA	388	504	0.283799	0.263517	0.261331	0.278584	0.217533	0.694522	0.579427	0.586124	0.574229	0.539248	0.242787	0.212302	0.192082	0.342521	0.21847	0.699697	0.745952	0.681423	0.625975	0.704527
CCACGTCAGCCATATCCACGTCAA	470	510	0.251185	0.239344	0.225618	0.259629	0.191749	0.73045	0.661552	0.745603	0.706983	0.705374	0.226728	0.205951	0.224794	0.305428	0.235032	0.718243	0.738959	0.726977	0.708433	0.722831
CCACGTCAGCCATCACCACGTCAA	536	741	0.228375	0.204378	0.214082	0.242889	0.18678	0.705069	0.731655	0.795829	0.698207	0.690204	0.209215	0.147607	0.162316	0.257902	0.251946	0.766477	0.762748	0.74596	0.704785	0.754223
CCACGTCAGCCATGACCACGTCAA	369	471	0.283799	0.249202	0.241506	0.309809	0.264933	0.6308	0.637427	0.616545	0.761721	0.766759	0.262451	0.236288	0.321265	0.463478	0.221343	0.730043	0.734425	0.714678	0.507221	0.69863
CCACGTCCGCCCTAACCACGTCAA	999	987	0.260199	0.127838	0.130752	0.122596	0.0975935	0.806932	0.796719	0.780058	0.783841	0.765967	0.295193	0.11789	0.124365	0.219047	0.121062	0.820048	0.854356	0.854365	0.833735	0.790596
CCACGTGAGCCATAACCACGTCAA	619	613	0.214239	0.165617	0.212704	0.219399	0.16704	0.794082	0.789459	0.88677	0.802476	0.751552	0.221014	0.19177	0.18225	0.29961	0.270103	0.736012	0.869727	0.862365	0.760557	0.793437
CCACGTGAGCCATACCCACGTCAA	512	619	0.212014	0.220088	0.239834	0.256923	0.183561	0.862255	0.87321	0.864371	0.875892	0.880229	0.223271	0.1929	0.285488	0.368885	0.182215	0.923941	0.924855	0.932918	0.871293	0.928506
CCACTAAATCCCGTTACCGTTGTT	433	488	1.02709	1.031	1.01501	1.0001	1.03377	1.02271	1.01566	1.03297	1.012	0.999281	0.989913	0.986056	1.00449	0.996906	0.993233	0.976343	0.992664	0.988151	1.01597	0.978298
CCACTCAAATCAAAGCTCACGAAC	518	499	0.252648	0.24094	0.202138	0.225728	0.183561	1.06498	1.07744	1.00479	0.991598	1.006	0.265503	0.202272	0.220081	0.303951	0.21847	1.05351	1.02853	1.1024	1.0649	1.03895
CCAGAGGCGGCTGATGATCGTCGT	191	273	0.981463	1.02301	1.00906	0.964703	0.98878	1.01953	0.970394	1.04308	0.958368	1.02957	0.978899	1.0202	1.02397	0.979313	0.966773	0.955612	0.938472	1.04165	0.943937	0.945338
CCAGATAACAATATGTTCTCTCCC	266	204	0.979546	0.982035	0.94504	0.971111	0.984464	1.00971	1.0125	0.953906	0.939087	0.996276	0.978645	1.03694	0.975944	0.998807	0.988093	0.966595	1.00541	0.971188	1.05085	1.00101
CCAGCCATTCACTTGTCTCCAAAA	110	136	0.437152	0.450202	0.459088	0.434591	0.440259	1.13308	1.1465	1.10955	1.10719	1.15317	0.404783	0.429818	0.397853	0.491582	0.413381	1.02898	1.12507	1.06116	1.05257	1.06886
CCAGCCATTCATTTTTCTCCAAAA	72	45	0.644266	0.481719	0.484841	0.483774	0.460761	1.22877	1.0055	0.939122	1.04982	1.07186	0.557294	0.685812	0.50291	0.72653	0.524435	1.01883	1.14665	1.01213	1.16978	0.991003
CCAGGAGGTTAAATCAAAACCCAC	373	339	1.02639	0.988812	1.04754	0.997197	0.984163	1.03571	1.01649	1.02947	0.999592	0.986423	0.973644	1.04008	1.0449	1.0001	0.983838	0.989987	1.03256	1.04983	0.993674	0.964683
CCAGGATCACTCACATAAATCTGT	383	750	0.985578	0.984525	0.98886	1.02409	1.04458	1.01752	1.01937	1.02449	0.990508	1.00733	0.990642	1.02934	1.01783	0.995792	1.00048	1.02034	1.0199	1.03015	1.00631	1.00171
CCAGTAATCGCTCAAGATCCCTGT	389	336	0.994343	0.992286	1.02254	0.974912	0.987828	1.02457	0.981249	0.974199	0.956295	0.996564	0.974478	1.02026	1.04399	1.00673	1.02088	0.979041	0.985471	1.04154	0.940917	1.06584
CCAGTCAAAGCCGCTTTCACGAAG	497	479	0.52603	0.312552	0.490319	0.512546	0.547744	0.967752	0.928552	0.942912	0.895733	0.965238	0.335134	0.380049	0.520525	0.666854	0.499385	0.9214	0.95652	0.934336	0.971646	0.952499
CCAGTGAATCACTAAACCCACAAA	407	212	1.04847	0.968802	0.998607	1.01349	1.0468	1.03284	1.00005	1.00795	0.993109	0.996025	0.990859	1.03714	1.03423	0.971571	0.990385	0.995269	1.05548	1.07584	1.01454	1.04024
CCAGTGCTCATAGTGTAAATCTCA	11	15	0.897343	0.775417	0.671533	0.728257	0.82823	1.15933	0.896447	0.786973	0.784439	1.07186	0.737661	0.726914	0.640254	0.955888	0.72355	0.797276	0.788387	0.718243	1.04668	0.913941
CCATAAAAACTCATCTGTTATGTT	281	247	0.510209	0.46772	0.544961	0.559218	0.576934	1.00574	0.972605	0.962581	0.963354	0.945446	0.59904	0.493826	0.614043	0.598826	0.672752	0.988269	1.01561	1.02252	1.04346	0.994345
CCATAAAAGCATGCGTTTCACAAG	606	535	1.04377	1.00876	0.994748	1.03607	1.02688	1.03434	1.04167	1.00202	1.01119	1.02273	0.998552	1.01457	1.02908	1.00555	1.0146	0.994101	0.998263	1.04361	0.975879	0.988449
CCATAAATTAAATTGTGATAGTTG	146	129	0.972045	1.02434	1.01075	0.930447	1.01551	0.929933	1.02479	0.974973	0.972778	0.992847	1.03145	1.01218	1.03698	1.01793	1.09823	1.00303	1.02017	1.05855	1.07865	1.07067
CCATAACCTACCTGATGATCAAAT	304	272	0.3167	0.312555	0.273445	0.30411	0.279716	0.819079	0.899384	0.836156	0.745408	0.870728	0.324123	0.296542	0.278362	0.461991	0.298139	0.86368	0.854727	0.844088	0.93846	0.844715
CCATACCATAATCGGGAGTAATGC	52	150	1.01702	0.910373	1.01773	1.00252	0.886319	1.12714	0.861339	1.01681	0.960257	0.961538	1.00053	1.00978	0.969034	0.988611	0.997274	0.932124	0.949977	0.957643	0.943417	0.998807
CCATACCCTACCTGATGAGCAAAT	266	170	0.936561	0.942878	0.916051	0.886467	0.839695	1.03955	1.05947	0.952238	0.945196	1.01698	0.923269	0.95356	0.945796	0.896358	0.898776	1.06317	1.05369	1.03667	1.01279	1.03745
CCATACGATAATATACTCGGCTTT	226	278	0.992009	1.05506	1.00874	0.962621	0.971458	1.00987	1.05999	0.998371	0.949637	0.998433	1.00627	0.989504	0.972533	0.944926	0.965529	0.963883	0.988411	0.953118	0.987653	0.959911
CCATACGTTAGGACAGACTACTAA	305	231	1.03678	1.0285	1.01137	1.0126	0.958669	1.00165	1.01655	1.00202	1.01946	1.0322	1.01612	1.00602	1.01937	1.01887	1.01366	1.00515	0.979442	1.02322	1.02028	1.04898
CCATAGACTACCTGATGATCAAAT	317	350	0.312143	0.290403	0.291405	0.302259	0.254116	0.82132	0.856174	0.789575	0.762969	0.783759	0.292676	0.261418	0.269376	0.374804	0.265101	0.877181	0.860035	0.905436	0.906243	0.801725
CCATAGCCTAACTCATGATCAAAT	311	257	0.533251	0.672556	0.600262	0.552747	0.538201	0.929757	0.969031	0.976637	0.901807	0.945765	0.415717	0.600139	0.540619	0.567609	0.53693	0.918672	0.975933	1.03296	0.988412	1.01372
CCATAGCCTACCAGATGATCAAAT	193	227	0.353527	0.355878	0.33941	0.409216	0.350839	0.874353	0.922418	0.90171	0.978588	0.930229	0.336417	0.303747	0.312186	0.466516	0.370687	0.897292	0.82882	0.841502	0.898502	0.968958
CCATAGCCTACCTCATGATCAAAT	355	216	0.293283	0.267335	0.291405	0.277034	0.246507	1.0252	0.95213	0.99937	0.940372	0.953084	0.378078	0.346501	0.344996	0.398391	0.337818	0.944491	0.875898	0.951523	0.911237	0.912124
CCATAGCCTACCTGAAGATCAAAT	249	264	0.362843	0.307323	0.33941	0.328407	0.289378	1.00359	0.925129	0.982358	0.904458	0.909457	0.336417	0.296542	0.330962	0.392802	0.308403	0.910591	0.929934	0.940559	0.970878	0.918286
CCATAGCCTACCTGAGGATCAAAT	239	175	0.32878	0.348814	0.336087	0.33063	0.31887	0.872017	0.914549	0.923975	0.860383	0.956924	0.409055	0.356834	0.373432	0.457606	0.358875	0.870574	0.880854	0.932013	0.943121	0.868275
CCATAGCCTACCTGATCATCAAAT	278	283	0.558647	0.537228	0.481733	0.565995	0.466376	0.984271	0.973281	1.01182	0.970746	0.985161	0.49686	0.303747	0.440986	0.367735	0.313824	1.01759	1.0157	1.00803	0.993137	1.01372
CCATAGCCTACCTGATGAACAAAT	357	230	0.379879	0.452572	0.231761	0.324061	0.491353	1.04353	1.05921	0.953905	1.07159	1.00154	0.37465	0.336866	0.312186	0.390087	0.347961	1.06292	1.02271	1.02174	0.952534	1.02201
CCATAGCCTACCTGATGATCAAAC	274	254	0.462901	0.537884	0.494583	0.514554	0.416814	0.991433	0.986054	0.990525	0.982599	0.978607	0.336417	0.319349	0.303645	0.390087	0.34112	1.03382	1.01884	0.996203	1.02457	1.00538
CCATAGCCTACCTGATGATCAAAG	328	170	0.309919	0.279448	0.28214	0.293349	0.264933	0.979125	0.985497	0.986495	0.894738	0.990036	0.528863	0.445532	0.369008	0.441302	0.392828	1.02788	0.978525	1.02135	1.05085	0.993426
CCATAGCCTACCTGATGATCAAAT	175	192	0.460748	0.392934	0.342814	0.377992	0.314834	0.846198	0.797543	0.783139	0.878635	0.772834	0.385198	0.346501	0.334344	0.457606	0.366641	0.869106	0.824218	0.832258	0.843826	0.892743
CCATAGCCTACCTGATGATCGAAT	153	106	0.387317	0.402679	0.396681	0.409216	0.379021	0.925056	0.926993	0.882999	0.897039	0.793457	0.443324	0.448896	0.44099	0.543986	0.437376	0.878863	0.885772	0.942452	0.875157	0.853149
CCATAGCCTACCTGATGATTAAAT	315	241	0.291334	0.427423	0.275569	0.313739	0.348301	1.05395	1.05652	0.994805	1.02727	1.01146	0.331368	0.296542	0.324427	0.430191	0.355144	1.00288	0.997865	1.011	1.06507	1.06886
CCATAGCTTACCTGATGATCAAAT	128	96	0.426685	0.397722	0.430744	0.449188	0.392054	0.808297	0.802877	0.845095	0.696895	0.826683	0.474301	0.435898	0.448363	0.627751	0.424878	0.889714	0.79508	0.950748	0.903623	0.758257
CCATAGCTTTCCTGATGATCAAAT	275	272	0.32878	0.297408	0.33941	0.305985	0.29275	0.768797	0.842969	0.878968	0.784432	0.865694	0.364847	0.274853	0.269376	0.426672	0.319457	0.919967	0.849937	0.738911	0.934604	0.855039
CCATATCCGGAGAAAACTGAGCAA	265	273	0.333917	0.302279	0.349878	0.421341	0.276635	0.899444	0.862708	0.944976	0.801832	0.833312	0.319496	0.291933	0.321268	0.407209	0.303179	0.873427	0.877487	0.998371	0.965814	0.966534
CCATCAAATAAAACCGACACATCA	543	600	1.03234	1.02257	1.0049	0.997671	1.02205	1.02231	0.994649	1.01064	1.0013	1.03897	0.988104	1.03668	1.00359	0.921349	1.00003	0.990413	1.01318	1.03756	0.940608	1.00256
CCATCAAATAAAACCGCCACATCA	821	844	0.65286	0.679234	0.663392	0.623481	0.664157	0.971598	0.934242	0.931209	0.927276	0.942334	0.706885	0.633533	0.684516	0.679318	0.678667	0.944659	0.930146	0.969051	0.920889	0.914896
CCATCAAATAAAACGACCACATCA	698	705	0.426676	0.508878	0.513434	0.427365	0.425977	0.84817	0.876106	0.863003	0.828466	0.859234	0.448982	0.398884	0.556822	0.476996	0.508575	0.890793	0.876564	0.897116	0.899214	0.872936
CCATCAAATAAAACGGCCACAACA	468	734	0.715251	0.665662	0.682703	0.689249	0.664731	0.98667	0.975727	0.931641	0.981472	0.937736	0.670248	0.652968	0.698855	0.679588	0.650165	0.964926	0.978936	0.988411	0.995267	0.957256
CCATCAAATAAAACGGCCACACCA	821	691	0.451851	0.431331	0.540226	0.533984	0.538189	0.912026	0.914967	0.898515	0.894532	0.884502	0.550565	0.601612	0.578412	0.566204	0.568585	0.937106	0.935037	0.97045	0.899503	0.898961
CCATCAAATAAAACGGCCACATCA	581	482	0.217642	0.302275	0.353542	0.381138	0.333204	0.723152	0.715078	0.715677	0.69455	0.632235	0.263969	0.320726	0.379544	0.322771	0.20491	0.706203	0.782145	0.739609	0.727434	0.625184
CCATCAAATAAAACGGCCACATCT	713	639	0.858126	0.883338	0.854867	0.846136	0.828223	1.00988	1.01775	0.974608	0.980412	0.968078	0.818558	0.888207	0.894276	0.883789	0.880162	0.97694	0.977309	1.02611	1.00777	1.02332
CCATCAAATAAAACGGCCACATGA	594	596	0.730853	0.787088	0.80384	0.756459	0.773149	0.974089	1.01084	0.96265	0.970034	0.966537	0.772119	0.784836	0.814538	0.827059	0.800093	0.995112	0.966212	1.00896	1.03601	0.975737
CCATCAAATAAAACGGCCCCATCA	844	965	0.660319	0.705927	0.629466	0.638774	0.63636	0.961013	0.998328	0.966704	0.935223	0.951335	0.643416	0.640668	0.664537	0.682244	0.657722	0.96698	0.985471	0.997779	0.970158	0.993818
CCATCAAATAAAACGGGCACATCA	491	470	0.49578	0.520672	0.486412	0.465434	0.415733	0.802944	0.886902	0.838411	0.819085	0.876	0.425128	0.564749	0.485097	0.528966	0.236637	0.840425	0.894592	0.882839	0.852057	0.892994
CCATCAAATAAAACGGTCACATCA	534	423	0.451426	0.409123	0.354786	0.481609	0.420646	0.801843	0.794565	0.768002	0.791279	0.82293	0.425945	0.429812	0.446479	0.322771	0.25195	0.764469	0.83486	0.860003	0.820771	0.765995
CCATCAAATAAAATGGCCACATCA	358	431	0.285646	0.261646	0.435087	0.398033	0.236952	0.798821	0.750191	0.786967	0.776408	0.724692	0.249495	0.34986	0.414777	0.50905	0.407956	0.824374	0.809386	0.754322	0.853332	0.764023
CCATCAAATAAAGAGGCCACATCA	928	1123	0.564812	0.642386	0.591726	0.467999	0.506875	0.917124	0.921114	0.875391	0.867556	0.864009	0.600288	0.574714	0.578569	0.621457	0.52316	0.892584	0.894715	0.914818	0.854398	0.862639
CCATCAAATAACACGGCCACATCA	549	707	0.236012	0.375251	0.473216	0.492732	0.266342	0.729296	0.714048	0.746805	0.723503	0.726032	0.481411	0.179902	0.330956	0.249638	0.323333	0.771457	0.784915	0.785054	0.762465	0.764636
CCATCAAATAGAACGGCCCCATCA	946	955	0.775898	0.75913	0.777988	0.744065	0.718022	0.978124	0.971001	0.989928	0.94735	0.99937	0.761878	0.767442	0.79263	0.763192	0.736567	0.994761	1.01073	1.01309	0.987968	0.997701
CCATCAAATATAACGGCCACATCA	322	322	0.431819	0.469057	0.277725	0.298628	0.358725	0.785356	0.714332	0.695309	0.739429	0.639337	0.317238	0.287467	0.352561	0.488865	0.374848	0.736019	0.767719	0.597143	0.751466	0.738386
CCATCAAATATAACGGTCACATCA	421	631	0.268186	0.467054	0.396677	0.349778	0.422323	0.779393	0.821157	0.807679	0.766701	0.825895	0.510319	0.494128	0.332075	0.506588	0.532251	0.866753	0.851129	0.880919	0.839305	0.801348
CCATCATATAAAACGGCCACATCA	433	522	0.595819	0.633524	0.675293	0.59684	0.587761	0.818995	0.806161	0.871969	0.762043	0.853319	0.604783	0.552315	0.564744	0.627742	0.654779	0.774273	0.827913	0.881369	0.810276	0.842068
CCATCCTCTGATTTTTTAAGCTTT	191	283	1.04855	1.02428	0.978437	1.04269	1.03641	1.03512	1.02709	0.995125	0.971412	1.04502	1.03843	0.999976	1.06221	1.03647	0.989058	0.970051	0.949729	1.02071	1.01184	1.00048
CCATCGAACGAGTCGAAGGTGTTC	539	415	0.698836	0.685996	0.658675	0.578507	0.61343	1.02584	1.02634	1.024	1.0145	1.01487	0.648406	0.677544	0.674225	0.670654	0.640902	1.01851	1.02677	1.1011	1.07196	0.996994
CCATCTATTAAAACGGCCACATCA	261	421	0.597156	0.613676	0.643185	0.6334	0.664167	0.837899	0.855878	0.786969	0.816283	0.779277	0.683824	0.657541	0.683695	0.680279	0.601843	0.779444	0.830583	0.780608	0.699822	0.826626
CCATCTCCCCGCTCTAAGGCCTAG	330	289	0.999081	0.993879	1.03281	0.98576	1.05217	1.07246	1.03457	1.04955	0.960256	1.08405	1.02543	1.01616	0.992762	1.04476	0.996599	1.01938	0.99482	1.03821	1.03419	1.04468
CCATCTGCCTCTAAAACAGCATTT	141	126	0.426685	0.430462	0.437315	0.545218	0.518848	0.992185	1.0055	1.02907	0.934189	0.984314	0.545214	0.353306	0.408915	0.552132	0.458432	1.06538	0.96501	1.00255	1.11302	1.07067
CCATCTTCATAATCGTCCCAACTA	464	488	0.739058	0.759603	0.690384	0.634556	0.760018	1.05709	1.0279	0.998824	0.976548	1.04713	0.617012	0.668144	0.614038	0.677124	0.557979	1.00345	1.04769	1.02507	1.01145	0.99292
CCATGATTTTATTCTCCATAAAAA	127	70	1.09316	1.07541	1.02656	1.00292	0.967469	1.07138	1.02562	1.07577	1.0105	1.0059	1.02129	1.04347	1.01258	1.07507	1.03158	1.01808	0.977795	0.991488	0.970879	1.02088
CCATGCAATCATGCTACAGAATAG	416	457	0.42668	0.249202	0.250174	0.269524	0.215529	1.03048	1.03003	1.02225	1.02768	0.989819	0.245432	0.396353	0.19336	0.34446	0.257439	0.99898	0.974474	0.956941	1.03094	1.01495
CCATGCATTCTCTTAAATAAAATT	110	110	1.06122	1.08297	0.993035	1.05346	1.02504	1.09182	1.08954	1.01496	1.04765	1.02607	1.00689	1.05106	1.02339	1.02759	1.02924	1.02399	1.01907	1.06516	0.970878	1.00724
CCATGCCCTTTTATACAATGACTG	111	49	0.998575	0.988537	0.959237	1.00438	0.994873	1.06695	0.966937	0.96578	0.963573	1.07186	0.977436	0.93195	0.98637	0.9185	1.00973	0.988575	1.01415	0.995583	0.862661	0.938408
CCATGCCTTTGTCTCGAGATGTCC	257	196	1.00894	1.00999	0.975	0.959564	0.955034	0.994465	1.03211	0.998823	0.972247	0.938525	0.912432	0.900069	1.00509	0.933223	0.980908	0.92251	0.832059	0.956945	0.992299	0.963635
CCATGTATAATTTCCTTAGATGTA	258	297	0.972873	1.01516	1.00839	0.961665	0.955548	0.953619	1.02915	1.00567	0.930592	0.972036	0.979161	1.00837	0.989428	0.945175	1.03291	1.00987	0.990346	1.02313	0.99002	1.05248
CCATGTTTTAATTTCTGCTAACTC	42	87	0.919117	1.00273	0.924612	1.05848	0.91244	0.922948	1.0055	1.02029	1.0013	0.815703	1.04963	0.99277	0.911499	0.976283	1.01486	1.06648	1.01733	0.965056	1.05825	1.02396
CCATTAATAATCTGCTTAGATGTA	180	188	1.01068	1.00274	0.992425	0.998413	1.01393	1.016	1.07236	0.997247	1.041	1.04174	0.988488	0.970749	0.989605	0.966201	1.01383	1.02898	0.940669	1.04895	1.02131	1.04425
CCATTATCTGATTCACCATAAAAA	403	240	1.08156	1.07251	1.05331	1.07106	1.01952	1.02054	1.05968	1.03914	1.00796	0.998175	1.09071	1.093	1.12979	1.09707	1.08613	1.03832	0.961218	1.09676	1.07161	1.00986
CCATTATCTTATTCACCATAAAAA	244	217	1.04371	1.07867	1.0968	1.04239	1.11968	1.00035	1.04134	1.07249	1.00373	1.06928	1.10087	1.10671	1.09039	1.12576	1.05928	1.04729	1.06834	1.0351	1.04283	0.993143
CCATTATTTTAGTCACCATAAAAA	310	298	1.06302	1.10067	1.02839	1.06648	1.04374	1.04632	1.04467	0.993026	1.00352	1.01665	1.06134	1.0971	1.1201	1.03362	1.1161	1.0085	1.06161	1.08563	1.00938	1.0359
CCATTATTTTATGCACCATAAAAA	238	216	1.07099	1.00221	1.02705	1.03713	1.05397	1.06549	0.972605	1.02967	0.963354	1.05061	1.12284	1.09527	1.07875	1.06269	1.06961	1.06741	1.05198	1.05954	1.06903	1.03359
CCATTATTTTATTAACCATAAAAA	173	104	1.02044	1.07705	0.999716	1.06	1.02075	1.04911	1.04771	0.937067	1.03455	0.990557	1.02712	1.04493	1.0055	1.02869	1.01611	0.970052	1.00818	0.927812	1.08359	0.900129
CCATTATTTTATTCAACAAAAAAA	169	150	0.972522	1.02849	0.969882	0.920697	0.920431	1.0028	1.06288	1.00711	0.975475	0.993943	0.986399	0.987757	0.954578	1.03353	0.926712	1.07907	0.999547	1.01863	0.972218	0.987118
CCATTATTTTATTCAACATAAAAA	117	139	1.04855	1.09923	1.03383	0.993423	1.05107	1.02689	0.949385	0.967405	0.9332	1.03424	1.13247	1.02953	1.05836	1.11029	1.04991	1.05181	1.00076	1.03677	1.12357	1.01994
CCATTATTTTATTCACCAAAAAAA	114	167	1.08959	1.08576	1.04274	1.04786	1.01438	1.10697	1.04829	1.03423	1.03167	0.997054	1.0603	1.06669	1.07638	1.06905	1.07789	0.926217	0.992014	1.02252	1.1019	1.00438
CCATTATTTTATTCACCAGAAAAA	119	243	1.01448	1.00274	0.939496	0.953922	1.04893	0.86406	0.945245	0.963035	0.9332	1.05061	1.03386	1.02617	1.08506	1.03843	1.07389	1.00161	0.981547	1.08867	1.03393	1.0413
CCATTATTTTATTCACCATAAAAA	137	97	1.13815	1.03943	1.03016	1.01182	1.03553	1.13413	1.05999	0.960803	1.01778	1.03468	1.10068	1.10398	1.09251	1.08648	1.08784	1.08337	1.09073	1.10235	1.06664	1.09244
CCATTATTTTATTCACCATAAAAC	187	134	0.972299	0.967735	1.02574	1.00625	1.01393	0.98667	0.989352	1.00202	0.9839	1.01272	1.03557	1.01572	1.08003	0.955893	1.01103	1.06249	1.0127	1.05242	0.978714	0.942878
CCATTATTTTATTCACCATAGAAA	235	83	1.05849	1.1228	1.11408	1.05115	1.13933	1.01234	1.09424	1.09522	0.966392	1.10738	1.09374	1.05767	0.992301	1.03564	1.02741	0.970052	0.951066	0.90422	1.08152	0.894073
CCATTATTTTATTCACCTTAAAAA	122	239	1.02243	1.06046	1.0829	1.03104	1.02847	1.02457	1.07662	1.08126	1.0013	1.03082	1.07278	1.09544	1.03143	1.10507	1.07063	1.04474	1.06843	1.08236	1.05333	1.00506
CCATTATTTTATTCACGATAAAAA	215	128	1.05651	1.02959	1.00628	1.00231	1.02576	1.05189	1.01612	0.995125	0.950806	1.0109	1.00053	1.04476	1.0415	1.01214	1.02304	0.958396	0.990991	0.992028	1.04668	1.02753
CCATTATTTTATTCACTTTAAAAA	115	108	1.0419	0.995751	1.03262	1.01255	1.04548	1.03857	1.016	1.04665	1.09131	1.07622	1.03678	1.04085	1.0746	0.983926	1.07834	0.963358	0.979048	1.01633	0.999485	1.01184
CCATTATTTTATTCTCCATAAAAA	90	90	1.04973	1.06638	1.04612	1.01213	0.957446	1.01988	1.07328	1.11644	0.993667	0.851216	1.06964	1.02785	0.968201	1.08836	1.03568	1.04813	0.974337	0.978542	1.08359	1.05004
CCATTATTTTTTTGACCATAAAAA	159	118	1.03301	1.05425	1.02687	0.983037	1.06268	1.0344	0.988926	1.02029	0.98639	1.0682	0.989261	0.987599	0.983957	1.08648	1.05762	1.05806	0.950365	0.937895	1.10469	0.98737
CCATTCACTCCCTTAAATAAAATT	267	277	0.892207	0.851543	0.887349	0.83605	0.855789	1.01249	1.00868	0.998612	0.931129	1.02767	0.870897	0.896757	0.876916	0.896829	0.846918	0.989222	1.04453	1.03684	1.02899	0.973006
CCATTCATAATCTCCTTAGATGTA	420	261	0.98563	0.999412	0.961682	0.960419	0.976539	0.984933	1.03351	0.957392	0.94361	1.00794	0.951361	0.995351	0.998145	1.02727	1.00347	0.95213	0.982584	1.02743	1.05054	0.990514
CCATTCATACCCTTAAATCAAATT	150	270	0.95182	0.986507	0.918602	0.999343	1.00356	0.991226	0.996246	0.957393	0.990121	1.05945	1.04866	1.00215	1.02732	0.969482	0.955693	1.09102	0.985851	1.03915	0.947134	0.98871
CCATTCATGCCCTTATATAAAATT	211	83	1.03501	1.02618	1.00874	1.03567	1.038	1.01202	1.03031	1.01909	1.04923	1.08957	1.06092	1.04577	0.992301	1.10105	1.04278	1.01938	1.01056	1.00944	1.0791	1.09431
CCATTCATTCCCCTAAATAAAATT	211	170	0.789222	0.690723	0.692237	0.740733	0.706838	1.0467	1.01739	1.03166	1.03621	1.06957	0.623381	0.691006	0.7044	0.758327	0.62399	0.998085	1.05174	1.05393	0.996472	1.04956
CCATTCATTCCCTAAAATAAAATT	329	285	0.808856	0.813711	0.736157	0.703606	0.787909	1.06088	0.986325	0.958029	1.02245	1.01891	0.716257	0.695529	0.784914	0.826551	0.769286	1.02417	1.02278	1.02354	1.00977	1.04485
CCATTCATTCCCTTAAAGAAAATT	204	331	0.964872	1.0214	1.0014	1.03404	0.994879	0.892249	0.969233	0.968478	1.01736	0.907984	1.02913	1.01631	1.04646	1.01951	1.03835	0.999496	1.00596	1.0282	1.04423	1.03248
CCATTCATTCCCTTAAATAAAAAT	114	104	0.901561	1.03108	0.97612	0.987123	1.08494	0.991362	1.09603	1.04509	1.01334	1.08924	0.966812	0.890847	0.989218	0.895628	0.906387	1.00679	0.983207	1.05456	0.988668	0.992738
CCATTCATTCCCTTAAATAAAAGT	384	360	1.03097	0.992196	1.00247	1.0364	1.02311	1.00343	1.03244	1.02194	0.987979	1.04339	1.0158	1.01665	0.996459	1.00414	1.01042	0.958395	1.0039	1.04486	1.01021	1.028
CCATTCATTCCCTTAAATAAAATT	174	129	0.369414	0.557844	0.353547	0.608028	0.503204	0.905135	0.96024	0.809711	0.879639	0.845631	0.409055	0.559741	0.4209	0.528971	0.576808	0.888066	0.986244	1.00448	0.990993	1.00186
CCATTCATTCCCTTAAATAACATT	297	279	1.02678	0.973487	0.987411	0.964408	0.992172	1.02915	1.02683	0.996054	0.976125	1.01509	0.969298	0.995864	1.0213	0.992643	0.990098	0.978914	0.934689	1.05073	1.01261	0.997989
CCATTCATTCCCTTAAATGAAATT	342	251	0.705509	0.694548	0.676316	0.685212	0.709417	1.02084	1.01337	1.0312	1.00512	1.03269	0.671885	0.723549	0.659127	0.78541	0.604435	0.997236	1.03099	1.00944	1.02738	1.01429
CCATTCATTCCCTTAAGTAAAATT	381	196	0.53872	0.638655	0.488653	0.692914	0.670829	1.01498	0.954147	0.981609	0.988179	0.970902	0.509684	0.647714	0.448361	0.522016	0.657543	1.03212	0.985948	1.08851	1.02689	1.04266
CCATTCATTCCCTTACATAAAATT	186	328	0.777663	0.806166	0.730415	0.731551	0.817611	0.989845	1.0055	1.03119	1.0013	1.02224	0.664623	0.745173	0.749798	0.765277	0.700201	0.998329	0.979218	1.04412	1.02584	0.988542
CCATTCATTCCCTTATCTAAAATT	255	149	1.03747	1.04601	1.03	1.04184	1.03952	1.05226	1.04322	1.0537	0.993542	1.04962	1.03894	1.04221	1.06044	1.0287	1.01388	1.04397	1.01733	1.05855	0.960486	1.00203
CCATTCATTCCCTTGAATAAAATT	359	169	0.280177	0.488495	0.41458	0.449184	0.469855	0.958412	0.992048	0.931603	0.92014	0.942136	0.509684	0.343217	0.550537	0.457606	0.478694	1.01014	0.961219	1.00014	1.00333	0.957788
CCATTCATTCGCTTAAATAAAATT	242	260	0.650831	0.766852	0.62027	0.647996	0.692917	1.02024	1.03875	0.940798	0.998798	1.07623	0.631513	0.615225	0.655394	0.692838	0.62745	1.01256	1.00105	1.06957	1.03824	1.01905
CCATTCATTGCCGTAAATAAAATT	319	281	1.02722	1.04589	1.03255	1.01386	1.01346	1.02883	1.03372	1.04333	1.03355	1.00154	1.01194	1.01616	1.02759	1.00418	1.01082	1.03976	1.04159	1.01847	1.02219	1.02396
CCATTCCTTTCCTTAAATAAAATT	232	172	1.01248	0.982335	1.00682	1.02798	1.01368	1.00323	0.984085	1.07797	1.04631	1.06528	0.936422	1.03132	1.00521	0.966455	0.997274	0.937676	1.02669	0.983845	0.970878	1.02532
CCATTCTATCCCTTAAATAAAATT	185	156	0.861433	0.889026	0.893903	0.939199	0.812724	0.924541	0.957124	0.91917	1.0013	0.924998	0.941221	0.943245	0.903667	0.932476	0.876634	0.996772	0.974908	0.978542	0.99696	0.944153
CCATTCTTTCCCTTAAATAAAATT	153	255	0.95582	0.91395	0.909189	0.868921	0.882867	1.04353	1.03224	1.01237	1.06121	1.02224	0.895725	0.907745	0.887007	0.902493	0.902111	0.949508	1.0387	1.0065	1.00814	1.03667
CCATTGATAATCTCCTTAGATGTA	233	221	0.958993	1.02463	0.958008	0.947972	0.968757	0.998106	1.04646	0.894493	0.951098	0.965283	1.0078	0.962372	1.02535	1.00477	1.00899	0.984359	0.958384	1.07616	1.02785	0.981865
CCATTGCACAGAAGCATTTCTTCT	136	132	0.990622	0.979143	0.917293	1.06774	0.967314	0.996496	0.956153	0.869007	1.0463	1.01048	1.01448	1.01066	1.00844	0.995614	1.03328	0.975383	0.96674	1.04412	0.959308	1.00724
CCATTGTTTTATTCACCATAAAAA	274	257	1.07581	1.04146	1.10214	1.04451	1.03978	1.0383	0.976283	1.08943	1.05798	1.03484	1.02266	1.10253	1.04154	1.0852	1.09148	0.99999	1.05033	0.973486	1.03566	1.09365
CCATTTACTGATTCGCGCTAGCTT	0	14	#DIV/0!	0.873317	0.867341	0.92707	0.82823	#DIV/0!	1.0055	1.00202	1.0013	0.961538	1.09897	1.11382	1.02951	1.01367	0.954714	1.14283	1.19784	1.17327	1.04668	1.02396
CCATTTATAATCGCCTTAGATGTA	159	258	1.05395	1.02987	1.03299	0.995355	1.00524	1.06407	0.963295	1.02931	1.01586	1.07186	1.01126	0.971837	1.0083	0.990974	1.01045	0.987544	0.998656	1.06677	1.03539	1.0356
CCATTTATAATCTCCTAAGATGTA	242	400	1.0245	0.982762	0.980886	0.999828	0.962214	1.05856	1.03586	1.01469	1.01209	1.03587	0.970389	0.970354	0.958727	0.991936	0.996462	0.992558	1.01177	1.02935	1.03789	1.00724
CCATTTATAATCTCCTCAGATGTA	194	213	0.985642	0.998109	0.961156	0.958491	0.920372	1.03896	1.0676	1.00639	1.01937	0.986627	0.945587	0.989563	1.01548	1.01836	1.01214	0.992162	0.997816	1.05027	1.07186	1.04713
CCATTTATAATCTCCTGAGATGTA	212	176	0.966397	0.946948	0.929029	0.913403	0.924085	1.02579	1.04869	1.01947	0.982429	0.976017	0.97215	0.950651	1.05888	0.97739	1.06927	0.988149	1.02612	1.12281	1.02322	1.15789
CCATTTATAATCTCCTTAGAAGTA	260	233	0.794106	0.771926	0.751974	0.708575	0.741387	1.00323	1.04884	1.0537	0.934831	0.981884	0.772546	0.66898	0.691518	0.749686	0.744751	1.03874	0.997486	1.00674	1.02714	1.03273
CCATTTATAATCTCCTTAGATGCA	218	363	0.923844	0.96134	0.944905	0.960319	0.982516	0.933788	1.0055	0.972979	0.997862	1.04387	0.96981	0.985789	0.96848	0.942731	0.981924	0.982811	1.02921	1.03786	0.933797	1.01943
CCATTTATAATCTCCTTAGATGTA	97	135	0.843247	0.768525	0.936902	0.851621	0.770139	0.926479	1.0055	1.07842	1.03903	1.01291	0.400639	0.578116	0.606275	0.805391	0.650178	0.98335	0.946686	1.06783	1.03248	1.0271
CCATTTATAATCTCCTTAGATGTC	232	337	1.04279	1.07623	1.00479	0.96451	1.00514	1.02382	1.03875	0.929109	0.977642	0.991658	1.02022	1.05049	1.01619	1.0547	1.04621	0.948472	1.04065	0.997819	1.03591	1.04166
CCATTTATAATCTCCTTAGATGTT	216	178	1.00767	1.04038	1.00855	1.07854	0.961496	0.966141	1.02857	0.976412	0.989104	0.961537	1.01203	1.0148	1.00677	1.03152	1.02073	1.0324	1.00878	1.00404	0.990993	0.98688
CCATTTATAATCTCCTTAGGTGTA	212	327	0.976937	0.941893	0.913881	0.879356	0.859497	1.02427	1.0205	0.986096	0.953316	0.989908	0.914136	0.887738	0.875819	0.919419	0.883886	0.978914	0.963358	0.971131	0.952881	0.963452
CCATTTATAATCTCGTTAGATGTA	376	221	0.836965	0.806519	0.828215	0.748223	0.741385	1.00134	1.05077	1.01862	1.00309	1.0109	0.636881	0.631904	0.704961	0.80334	0.657543	0.948323	1.0235	1.00211	1.05108	1.06593
CCATTTATAATCTGCTCAGATGTA	191	306	0.9695	0.952905	0.999663	0.975332	0.960242	1.0146	1.02915	1.08653	0.94991	0.953159	0.944438	1.00172	1.03046	0.974929	0.992599	1.00285	1.01132	1.05535	1.04419	1.00083
CCATTTCTAATCTCATTAGATGTA	182	188	0.978795	0.996068	0.980837	1.00733	1.0346	0.980254	0.979219	1.04272	1.05883	1.06276	1.01283	1.00243	1.04751	0.932367	0.98889	1.01781	0.998611	0.98753	0.97465	0.959034
CCATTTCTAATCTCCTTAGATGTA	239	159	1.00013	0.992528	0.952402	0.980645	0.95951	0.989404	1.02281	1.00536	1.01808	0.993839	1	1.02222	1.04995	1.03152	0.969994	0.960517	1.0025	1.13205	1.07075	0.923333
CCATTTGTAATCTCCTTACATGTA	206	250	0.950271	0.978545	0.980312	1.0319	0.976031	0.990202	1.01836	0.994064	1.0013	0.965899	0.959448	1.04532	1.0213	0.945711	0.973146	0.943216	1.012	1.05165	0.972218	0.963725
CCATTTTTAAACTCCTTAGATGTA	156	138	0.966908	0.949448	0.926645	0.994953	0.987388	0.981834	0.952563	1.00862	1.00536	0.983526	0.970835	1.09062	0.999667	0.972679	1.08463	0.970051	1.06011	1.03005	0.93846	1.04574
CCCAAAATTTATCAACCGACAGAA	232	407	0.763939	0.763471	0.746655	0.66235	0.678375	1.0109	1.06499	1.03195	0.995713	1.03581	0.53563	0.596863	0.605109	0.801092	0.597799	1.04507	1.0509	1.0181	1.03023	1.04701
CCCAAGCCTAAAAGATTAAATGAA	21	104	0.995248	0.992988	1.01277	0.959072	0.973158	1.03955	1.17835	0.859882	1.0013	1.05061	0.973769	0.999105	1.01152	1.03457	0.994595	0.955744	0.995061	1.00483	0.974934	1.02593
CCCAAGTTATATTTTTACACTTAA	167	80	1.0031	0.96134	0.976557	1.00197	0.98403	1.03631	0.972506	1.02144	1.02605	0.950557	1.04269	0.939522	1.00894	1.04109	0.96064	0.980902	0.982227	1.07361	1.0318	1.00862
CCCAATGACCGCCACCTGATGCAG	495	554	1.06047	0.998946	1.01381	1.0044	1.01598	1.00147	0.93772	0.985677	0.995613	0.993125	1.03717	1.01274	1.06485	1.00861	1.02807	0.98335	0.98449	1.05436	1.01985	1.00255
CCCAATGATGGATTTTCTGGATTG	250	94	0.336557	0.320785	0.533877	0.564844	0.385388	0.983676	0.981773	0.958365	1.0013	0.965114	0.454899	0.407794	0.606275	0.579801	0.550622	0.989333	0.94339	0.94031	1.06753	1.06252
CCCACAAATATAATCTTAAATATG	308	187	1.04754	0.973523	0.950371	0.971675	0.98475	1.08371	0.983384	1.00202	0.97962	1.00055	0.944004	0.990244	0.992833	0.987	1.00854	1.01004	0.997972	1.03667	0.99791	1.06224
CCCACAAGTTATCAATCGACAGAA	314	291	0.314403	0.299822	0.301321	0.307884	0.232404	0.939757	0.901777	0.927407	0.882072	0.87432	0.308559	0.303747	0.309282	0.387423	0.286262	0.883224	0.944038	0.968534	0.926443	0.893818
CCCACAATACACTTAGAGTACTAG	337	340	0.283799	0.392932	0.492577	0.300432	0.498345	0.976118	1.02287	0.975907	0.977844	1.03635	0.516096	0.37591	0.385122	0.560767	0.496262	1.02052	1.0447	1.05728	1.08347	1.01153
CCCACAATAGATCAATCGACAGAA	95	145	0.505728	0.522351	0.451452	0.454403	0.392054	1.05039	1.02976	0.917237	0.928929	0.826683	0.400639	0.407794	0.414783	0.47602	0.392828	0.894272	1.01733	1.04412	0.953829	0.988542
CCCACAATCTATGAATCGACAGAA	677	534	0.282881	0.205623	0.371342	0.35499	0.308345	1.00485	1.05524	1.01102	0.990303	1.02276	0.259466	0.203488	0.190816	0.287329	0.319454	1.04251	0.99279	1.01177	0.979752	1.02594
CCCACAATTTAACAATCGACAGAA	172	114	0.356565	0.363313	0.382305	0.417186	0.379021	0.884422	0.892134	0.908824	0.954799	0.974809	0.43264	0.41299	0.482341	0.522018	0.424878	0.855105	0.96694	1.09065	0.945723	0.892744
CCCACAATTTATCAACCGACAGAA	445	391	0.254127	0.261646	0.233339	0.252957	0.209681	0.988316	1.0116	0.977525	0.973346	0.965726	0.312831	0.263262	0.239938	0.309952	0.259317	1.02713	1.03102	0.993775	0.95288	0.988412
CCCACAATTTATCAATCGACACAA	654	644	0.811559	0.7842	0.824123	0.851843	0.821117	0.998163	1.01799	0.985543	1.0106	1.00507	0.742889	0.807855	0.796373	0.875011	0.775296	0.994643	0.99027	1.05382	1.03254	0.98847
CCCACAATTTATCAATCGACAGAA	214	71	0.359669	0.326551	0.37782	0.507334	0.3273	0.842664	0.832649	0.903899	0.898355	0.836046	0.545215	0.517414	0.514415	0.522018	0.512939	1.00515	0.934938	1.02507	0.822625	0.901235
CCCACAATTTATCAATCGACGGAA	191	245	0.403477	0.375256	0.427568	0.391038	0.310909	0.936621	0.922015	0.958537	0.968243	0.922762	0.371304	0.322123	0.309282	0.404209	0.308403	0.984359	0.934375	0.978541	0.901985	0.952846
CCCACAATTTATCAATCGACTGAA	674	332	0.313265	0.38944	0.273441	0.192224	0.368218	1.04998	1.03462	1.01426	0.963572	1.02262	0.300391	0.298903	0.273799	0.342521	0.284	0.987071	1.02501	1.03899	0.972452	0.985569
CCCACAATTTATCAATCGAGAGAA	403	282	0.561892	0.548096	0.669679	0.647995	0.519948	0.988487	1.01211	0.944076	0.985644	0.952002	0.531455	0.534926	0.658625	0.771654	0.480884	0.994719	0.967914	1.04412	1.0048	0.945901
CCCACAATTTATCAATCGCCAGAA	718	386	0.608911	0.565231	0.613229	0.522279	0.598664	1.05629	1.03858	1.00965	0.991714	1.00001	0.509682	0.50682	0.428927	0.616025	0.415231	1.0468	1.04602	1.00107	1.01985	1.04873
CCCACAATTTATCAATTGACAGAA	218	95	0.376306	0.332562	0.346302	0.349781	0.314834	0.982691	0.921672	0.952134	0.913755	0.897003	0.505278	0.479086	0.433977	0.497171	0.483115	0.911124	0.986787	0.993256	0.944584	0.978298
CCCACAATTTATCAGTCGACAGAA	148	160	0.442692	0.413146	0.386936	0.409216	0.340955	1.0303	0.9719	0.904506	0.93997	0.897003	0.42272	0.371887	0.397853	0.47602	0.355144	0.958813	0.985471	1.02507	0.953829	0.925701
CCCACAATTTATGAATCGACAGAA	185	211	0.353527	0.355878	0.412688	0.377992	0.350839	0.940338	0.983917	0.989086	0.899524	0.99244	0.361727	0.384319	0.312186	0.407209	0.362705	0.980202	0.995368	0.971801	0.920898	0.950213
CCCACAATTTATGAATGGACAGAA	341	278	0.536873	0.371159	0.494582	0.305985	0.467526	0.988698	1.00994	1.02029	0.999229	0.983112	0.339011	0.289683	0.309282	0.60783	0.281773	1.01604	0.98406	1.01333	1.07172	0.975837
CCCACAATTTATTAATCGACAGAA	194	142	0.372818	0.323638	0.391725	0.398036	0.31887	0.902507	0.879509	0.851641	0.93391	0.887638	0.3889	0.463195	0.414783	0.453352	0.402737	0.88829	0.976964	1.03956	0.918918	0.947074
CCCACAATTTTTCAATCGACAGAA	118	67	0.412308	0.457447	0.407149	0.497443	0.38539	0.837512	0.904516	0.905991	0.93391	0.865065	0.505278	0.487748	0.514415	0.642766	0.502295	0.911124	0.887278	0.96447	1.02829	0.84381
CCCACATTTTGTCAATCGACAGAA	231	294	0.347641	0.342087	0.349878	0.347242	0.289378	0.946713	0.968554	0.944976	0.953527	0.893257	0.336417	0.274853	0.287948	0.407209	0.284	0.978555	0.947327	1.03455	1.03989	1.00134
CCCACCAGTAATGAAGATGCTACC	574	605	1.01406	1.01445	0.988916	1.00013	0.98472	1.00698	1.00405	0.971619	1.00373	1.01598	0.995557	1.01161	1.03216	1.02093	0.972219	0.984469	0.999785	1.0291	1.01678	0.959745
CCCACCATTTATGAATCGACAGAA	622	812	0.311023	0.186919	0.187639	0.411161	0.272131	1.02686	1.0394	1.02211	1.00343	1.02879	0.174785	0.382588	0.35353	0.228244	0.383548	1.01347	1.03446	1.06444	1.03592	1.03242
CCCAGATAACCTACCTCTTATTAA	224	191	0.993564	0.982794	1.03095	0.851439	0.9113	1.07355	1.0919	1.07027	1.0013	0.995531	0.901283	0.913924	0.977814	0.92071	0.871201	1.0153	0.977124	1.0775	1.04172	0.992109
CCCAGTAAATGGATGACGGGCAAT	258	182	1.02335	1.03053	1.01166	1.02228	1.03402	1.01	1.01545	0.999122	0.9967	1.06349	1.01378	0.972631	1.03231	0.971315	0.934454	0.933945	0.989172	1.00483	1.01184	0.978298
CCCAGTAACTTGATGACGGGCAAT	82	212	0.964498	1.00827	0.941249	0.920074	0.98159	0.956644	1.0055	0.912767	0.95876	1.03468	1.00446	0.958536	0.992304	0.990828	0.961327	0.974361	0.948368	0.990832	1.02333	0.92301
CCCATAATTTATCAATCGTCAGAA	159	251	1.04024	0.995933	1.00652	1.07029	0.979722	1.0252	1.00081	1.05342	1.0449	0.999922	0.943916	1.04843	0.99418	1.0093	1.00897	0.975669	1.03834	1.03778	1.0318	1.02628
CCCATATGAAGAAAAACCACGTAT	726	601	0.41506	0.257071	0.342809	0.419657	0.454755	1.04479	1.00848	1.05762	1.02877	1.01805	0.226728	0.325902	0.424692	0.386106	0.483107	0.987545	1.00274	1.04604	0.998387	1.04824
CCCATATGAGGAAAAACCCCGTAT	363	323	0.383548	0.265413	0.28214	0.269524	0.492725	1.03747	1.04646	1.07057	0.967585	1.05577	0.458979	0.294219	0.25293	0.379718	0.286262	1.00373	1.01809	1.03045	1.0494	0.944756
CCCATGAAATTCATGACGGGCAAT	315	331	1.03163	1.05105	0.981448	1.02457	1.00126	1.02024	1.04772	0.946689	0.994915	1.02118	1.03297	1.03515	1.03157	1.01031	1.04875	0.992885	1.01216	1.00014	1.00963	1.01697
CCCATGATCTCTCAAAAACTGGTA	239	130	1.04819	1.01591	1.00808	1.01162	1.0342	1.06187	1.01612	1.01143	1.00597	1.002	1.0244	1.04085	0.967062	1.02998	1.03473	1.01087	1.04158	0.958913	1.06664	1.052
CCCATGCTGTTGCAGCAACTTCGG	13	6	0.644266	0.775417	0.867341	0.728257	0.927534	0.877736	0.896447	1.00202	0.892869	1.07186	0.890171	0.685812	0.871592	0.955888	0.881343	0.970052	0.743129	1.09065	1.04668	0.978298
CCCATTAAATCGATGACGCGCAAT	588	661	1.01437	1.0374	1.00982	1.03824	0.994985	1.03797	1.05825	0.993783	1.00888	1.01022	0.994625	1.00405	1.02955	0.994332	1.03591	0.96131	1.01827	1.04188	0.966172	0.987446
CCCATTAAATTAATGCCGGGCAAT	142	178	0.985507	0.943095	1.00075	0.992291	0.978963	0.98667	0.935012	1.04665	0.981086	1.03544	0.992069	1.00243	1.01421	0.990828	1.00932	0.994295	1.00744	0.992615	0.989749	0.973258
CCCATTAAATTCAGGACGGGCAAT	486	555	1.00134	1.04754	1.02599	1.00548	1.01224	0.994732	1.07624	0.994165	0.997707	1.02917	1.02119	1.05837	1.07701	1.01771	1.01325	1.0073	1.04862	1.06953	0.990474	1.01042
CCCATTAAATTCATGACGGGCAAT	82	262	0.986687	1.0216	0.975981	1.05656	0.991138	0.995653	1.11456	1.01755	1.09325	1.05194	1.00511	1.03677	1.07391	1.02485	1.01051	1.01903	1.02232	1.09237	1.02829	1.00543
CCCATTAAATTGACGACGGGCAAT	139	183	0.876636	0.775414	0.867341	0.927072	0.931073	1.01886	0.888374	0.894495	0.926692	1.03129	0.923651	0.92498	1.02766	0.889571	0.877883	1.0153	1.00031	1.0743	0.962007	0.924889
CCCATTAAATTGATAACGGGCAAT	139	72	0.95182	1.06913	0.938611	0.975818	1.0482	0.961671	1.10003	0.96981	0.948663	1.06607	0.912732	0.914067	1.03797	1.00504	1.02401	0.927862	0.919016	1.01755	0.820778	1.0317
CCCATTAAATTGATGACGGGAAAT	213	47	0.977938	0.963977	0.97949	0.977677	0.965739	0.989664	1.01318	1.00665	1.00428	1.01061	0.86698	0.930371	0.929874	1.06825	0.919028	0.943779	0.934938	0.949055	1.12006	0.897217
CCCATTAAATTGATGACGGGCAAT	189	85	0.647666	0.57527	0.475723	0.596846	0.60608	0.937576	0.961821	0.921153	0.879822	0.910852	0.514238	0.599211	0.817734	0.665614	0.764869	0.921274	0.852172	0.790421	0.836887	1.02396
CCCATTAAATTGATGACGGGCCAT	84	52	1.06016	0.957757	1.04827	0.987716	1.02684	1.15035	1.0125	1.05422	0.953527	1.0193	1.02042	0.928691	1.10765	1.08065	0.919875	1.00161	0.913176	1.06116	1.04668	0.965593
CCCATTAAATTGATGACGGGTAAT	146	75	0.853535	0.85668	0.736045	0.885813	0.941875	0.98667	0.965962	0.867836	1.01973	1.08396	0.890171	0.941807	0.764187	0.825309	0.823106	0.970052	1.07027	0.960553	1.04668	0.878521
CCCATTAAATTGATGACGTGCAAT	144	215	1.02967	0.971221	1.00741	1.02178	0.992906	1.02065	0.962038	1.01496	1.03315	0.966435	1.0672	0.995626	1.03729	1.00553	0.975688	1.0001	1.0083	1.01617	1.00176	0.889469
CCCATTAAATTGATGACTGGCAAT	39	179	1.04719	1.08886	0.974992	1.07473	1.11039	1.09561	1.05844	0.96461	1.07482	1.10737	1.01483	0.991944	1.0442	0.995928	0.989616	1.02567	0.983504	0.988654	1.02882	1.05536
CCCATTAAATTGATTACGGGCAAT	119	62	0.989712	0.991926	0.999565	0.972745	1.00771	1.01431	1.0055	0.976809	0.980411	0.920502	0.939686	0.883876	0.915488	0.95589	0.927084	0.917135	0.89171	0.953611	0.875158	1.02884
CCCATTAAATTGCTGACGGGCAAT	157	264	0.995254	0.966875	0.985258	1.01829	0.948338	1.04225	1.03179	1.07577	1.02542	0.984645	1.0013	0.99488	1.04103	1.01271	0.96865	1.02674	1.00269	1.05131	1.04018	0.983967
CCCATTAAATTGCTGACTGGCAAT	118	242	1.03291	0.985216	1.00588	1.00733	0.994212	1.12353	1.0181	0.994452	0.995611	0.988579	1.01523	1.01066	1.00099	0.964364	0.960009	1.0153	0.949559	0.954147	0.998546	0.918822
CCCATTAAATTGGTGACGGGCAAT	291	235	0.612743	0.684757	0.735369	0.716773	0.714724	0.981342	0.937511	0.974841	0.960256	0.967433	0.685642	0.685809	0.691517	0.810292	0.682226	0.973294	0.993438	1.02671	0.925441	1.01081
CCCATTAACTTCATGACGGGCAAT	504	278	0.984257	1.01046	0.998619	1.01452	0.999406	0.989268	0.98539	0.976412	1.00567	0.987127	0.999039	1.02769	1.00794	0.981046	1.00099	0.982063	1.02795	1.02433	0.946467	1.00186
CCCATTAACTTGATGACGGGCAAT	148	186	0.751913	0.75878	0.788296	0.676209	0.810663	0.925728	0.932715	1.02273	0.892866	0.942024	0.800403	0.887404	0.87553	0.857108	0.727277	0.994295	1.01132	0.987286	1.01821	0.974065
CCCATTAAGTTGATGACGGGCAAT	143	72	0.835441	0.785882	0.791209	0.799291	0.851201	0.98667	1.01144	0.973737	0.988778	1.04145	0.864861	0.918332	0.836927	0.857109	0.639123	1.10331	1.01001	0.989701	1.09436	0.904867
CCCATTCGCCGCGTGTTCCTTGTG	400	345	1.03051	1.02068	1.00797	1.0531	1.0156	1.03704	1.06461	1.0462	1.05614	1.02467	0.98294	1.0467	1.02489	1.0063	1.01878	0.98129	1.02501	1.03979	1.06027	1.00597
CCCATTTGTACGCCACTTCAGCCG	703	611	0.337442	0.186919	0.183118	0.350631	0.297366	1.02214	1.01497	1.01378	1.02795	1.01247	0.217695	0.188435	0.357834	0.26443	0.352704	1.02922	1.0201	1.04958	1.01123	1.03398
CCCATTTTTTTTACCTTAAAAGTT	95	112	0.454469	0.430462	0.484841	0.490445	0.460761	0.897003	0.903142	0.953907	0.900145	0.994586	0.43264	0.429818	0.433977	0.536281	0.444057	0.906284	0.961219	0.800859	0.803413	0.902177
CCCCAACGCATAGTTCGCTACCAG	499	481	0.898671	0.916594	0.873762	0.935122	0.888762	0.971095	0.940213	1.00202	0.978683	0.946037	0.898446	0.902143	0.959974	0.921802	0.886055	0.952556	0.950872	1.04778	0.991467	0.981786
CCCCAAGTATTATTATCCACAATA	142	152	0.41694	0.388303	0.418454	0.430038	0.367075	0.778943	0.842488	0.894495	0.871978	0.844719	0.43264	0.384319	0.369008	0.486204	0.383558	0.951528	0.847331	0.839861	0.932568	0.858032
CCCCAATAATATAAAACCGATTAG	59	52	0.535056	0.522351	0.505053	0.548595	0.549448	0.756223	0.614541	0.604136	0.588466	0.762151	0.557294	0.58678	0.555766	0.614169	0.512939	0.701949	0.634083	0.883478	0.672309	0.571178
CCCCAATGCATAGTTCGCTACCAG	379	361	0.918615	0.910524	0.883052	0.901911	0.90927	0.98667	0.972002	1.01514	0.997663	0.990183	0.930622	0.899479	0.917174	0.906748	0.890497	1.00515	1.00187	1.01122	0.995873	0.988412
CCCCAGAATGACGAGCACTCATTG	564	985	0.224706	0.322201	0.215473	0.225728	0.149694	1.00563	1.03966	1.00656	1.00248	0.968368	0.159598	0.219627	0.218539	0.196617	0.286255	1.01138	1.00497	1.02529	0.99819	1.00023
CCCCATTACATAGTTCGGTACCAG	232	177	1.05842	1.02754	1.00382	1.02097	0.998201	1.01421	0.961306	1.0315	1.00422	1.03635	1.02415	0.939724	1.03943	0.972293	1.0071	1.02367	0.931161	1.07867	0.934604	1.00277
CCCCATTGCAGAGTTCGCTACCAG	437	265	0.781754	0.749292	0.791467	0.729691	0.757349	0.980382	1.00754	1.00202	0.981087	0.991525	0.816506	0.827395	0.797141	0.748493	0.760464	0.931842	0.993081	0.964155	0.916116	0.938014
CCCCATTGCATAGATAGCTACCAG	186	296	1.07376	1.00727	1.0443	1.02649	1.01076	0.982364	0.994125	1.02274	1.01696	1.0093	0.96903	1.05314	1.01875	1.03229	0.957982	0.945034	1.02501	1.03103	0.98051	0.967532
CCCCATTGCATAGGTCGCTACCAG	326	358	0.951062	0.918508	0.86734	0.878816	0.935575	1.02407	0.96448	1.01635	1.0013	1.04346	0.879622	0.89849	0.881114	0.888043	0.88528	0.938276	0.989903	0.982912	0.972349	0.957101
CCCCATTGCATAGTCCGCTACCAG	414	453	0.915683	0.896095	0.93318	0.86415	0.929832	0.992775	1.0187	1.02663	1.00563	1.03441	0.929404	0.934513	0.942635	0.92496	0.947442	0.996573	1.06192	0.998883	1.05412	1.00454
CCCCATTGCATAGTCCGGTACCAG	311	409	1.01215	0.98813	0.987344	1.01421	0.992988	1.00766	1.0183	0.964392	0.961651	0.972332	1.00759	1.04735	1.05322	1.00078	1.00224	0.953082	1.00895	0.98792	0.979422	0.971818
CCCCATTGCATAGTTCACTACCAG	482	475	0.928576	0.9312	0.903165	0.914376	0.901418	1.00644	1.00954	0.970178	1.01157	0.977793	0.937104	0.914071	0.939157	0.921802	0.921887	0.973433	0.961217	0.996261	0.957216	0.967592
CCCCATTGCATAGTTCCCTACCAG	396	385	1.02384	1.01004	1.00944	1.02324	0.970788	1.05456	1.06619	1.0832	1.03012	0.998496	0.992743	1.01715	1.01556	0.989336	1.01894	1.03591	1.00321	1.06384	0.991249	1.04426
CCCCATTGCATAGTTCGCAACCAG	323	375	0.993036	0.94152	0.907978	0.970263	0.950238	1.00949	1.02584	1.03456	0.990357	0.975188	0.999233	0.96516	0.963601	0.94068	0.932579	1.04206	1.01298	0.997798	0.965601	1.02509
CCCCATTGCATAGTTCGCTACCAC	421	221	1.05888	1.00794	1.00522	1.02022	1.02846	1.02791	0.998432	1.01166	0.988904	1.03456	1.05211	1.04594	1.02732	0.971315	0.959592	1.02238	1.00038	1.03401	0.987774	0.969867
CCCCATTGCATAGTTCGCTACCAG	447	372	0.856211	0.892177	0.860276	0.846226	0.828226	1.0009	1.02652	0.994264	0.95587	0.977737	0.844993	0.862156	0.833876	0.8467	0.85076	0.997997	0.961218	0.970026	0.931717	0.908405
CCCCATTGCATAGTTCGCTACCGG	180	200	1.00905	1.0049	0.981412	0.977924	1.05486	1.016	1.03148	0.987235	0.950647	1.03082	0.979629	0.981162	0.988921	0.969477	1.00538	0.932123	0.968712	0.97065	0.96028	1.00724
CCCCATTGCATAGTTCGCTACTAG	111	249	0.918308	0.926916	0.91115	0.93955	0.881292	0.998766	1.0567	0.894495	1.01491	0.902399	0.93647	0.874347	0.913662	0.898107	0.918527	0.973294	0.986914	1.04838	1.02434	1.00173
CCCCATTGCATAGTTCGCTGCCAG	378	441	0.87921	0.852422	0.841943	0.915746	0.910191	0.974877	0.946547	0.969355	0.955634	1.00941	0.893224	0.904903	0.888522	0.920779	0.873493	0.961061	1.02373	1.04412	1.01929	0.994346
CCCCATTGCATAGTTCTTTACCAG	161	217	1.0562	1.03844	1.0291	1.06165	1.01866	1.03291	1.05561	0.978107	1.02542	1.0241	1.0753	1.0202	1.02187	0.999897	1.02085	1.0457	0.964215	1.011	1.00933	1.01774
CCCCATTGCATAGTTGGCTACCAG	317	441	0.81472	0.813454	0.764476	0.861342	0.799476	0.927372	1.01112	0.899752	0.962313	0.926621	0.795529	0.757684	0.770291	0.814142	0.78178	0.916769	0.933136	0.972864	0.981221	0.945065
CCCCATTGCATAGTTTGCTACCAG	325	329	0.927887	0.861026	0.817588	0.914277	0.934668	1.02496	0.998808	0.975664	0.955018	1.01602	0.867361	0.877229	0.903668	0.889826	0.839381	0.977042	0.993438	1.03103	0.943415	1.00367
CCCCATTGCATCGTTCGCTACCAG	806	638	0.852952	0.788108	0.773192	0.851049	0.825003	1.0081	0.96923	1.00514	0.986303	1.00193	0.793939	0.865293	0.845126	0.802753	0.80018	0.97557	0.996582	1.00731	0.994402	0.968887
CCCCATTGGATAGTACGCTACCAG	112	69	1.03749	1.05026	1.02252	0.982001	1.14303	0.929933	1.04061	1.00998	0.959734	1.14161	0.978891	1.07081	1.08034	0.99689	1.09333	0.943025	1.07027	1.09065	0.896005	1.06712
CCCCCGAGCGAGTCGAGGGTGTTC	432	448	0.474204	0.525747	0.444201	0.415822	0.547186	0.998766	1.01839	0.981306	0.963035	1.0158	0.421129	0.43282	0.520525	0.33872	0.502287	1.02014	1.01102	1.04988	1.027	0.987731
CCCCGGAAAAGCGCTTCTTCTCTT	41	30	0.954614	0.958927	0.924612	0.904963	0.828229	0.877736	0.976818	0.84987	1.072	0.880236	1.05164	0.98291	1.19265	1.05467	0.971632	1.06249	1.01415	1.17327	1.10998	0.868278
CCCCGGTCAAAAATGCCAACACTC	522	489	0.986005	1.01225	1.00532	1.00672	1.00348	0.996345	1.03557	1.00202	0.974722	1.03778	1.02599	1.01671	1.01728	1.03232	1.01357	1.03158	1.00307	1.02238	1.02532	1.01307
CCCCTTAAATTGATGACGCGCAAT	92	187	1.01114	1.05026	0.965248	1.05559	0.998315	1.06695	1.1029	1.01755	1.05943	1.05311	0.64478	0.975434	1.0391	0.923174	1.00376	0.935913	0.964397	1.04225	0.95003	1.03326
CCCCTTAATATTTAAGCTCCGAAA	235	149	1.00189	1.00047	0.955603	1.04818	1.04526	1.00652	1.00233	0.965934	1.04551	1.00604	1.04608	1.04224	1.06379	1.03966	0.991713	1.03954	1.04251	1.05221	1.03591	0.978298
CCCGAATCATAGATTGATATAATA	222	286	0.445544	0.359547	0.346302	0.454402	0.296202	0.98667	1.00131	1.01324	0.9861	1.01675	0.46426	0.49228	0.470097	0.609074	0.261219	0.996887	1.03954	1.05984	0.991384	0.962744
CCCGATCTGATGGAACGAGTTAGA	81	51	1.02677	0.951006	0.954236	0.987716	1.06196	1.03188	1.07945	0.967405	0.992841	1.11087	0.975284	0.976263	1.05835	1.02869	0.89284	0.893696	0.999159	1.04412	1.06313	0.949359
CCCGGAAACATTGTGTGTTTGTTC	29	9	1.05252	0.930584	0.981882	1.02648	0.897786	0.98667	0.896447	1.00202	1.0013	0.940286	1.1389	1.05589	1.07086	1.05467	1.01295	1.14283	0.897432	0.978543	1.2182	0.978298
CCCGTGCACTTAGTGTATAGACTG	33	7	0.923096	0.971217	0.996764	0.991891	1.00771	0.797456	0.787391	1.14416	0.868754	1.02607	0.890171	0.883876	0.871592	0.857109	1.11251	1.07906	1.13405	0.866438	1.04668	1.19834
CCCGTTCGTCGCTTCTGTGCAGTC	259	424	1.03756	1.01514	1.00705	0.986815	1.04502	1.01875	0.980702	0.968039	1.03411	1.09392	1.0244	1.05207	1.04486	1.00657	1.02602	1.01836	1.03297	1.04347	0.969443	0.991613
CCCTAAATACCAACGCTTACTACG	404	382	0.987592	1.03338	1.0294	1.0506	0.991875	1.01304	1.05786	1.04952	1.04439	1.0225	1.01402	1.0971	1.00641	1.01558	0.998599	1.04133	1.08243	1.03446	1.02434	0.999495
CCCTAAGACATATCTTTTACTGCC	122	151	0.972986	0.986101	0.924613	0.978226	0.981593	0.98667	1.03708	0.96461	1.01722	0.947689	0.973884	0.993662	0.952588	1.03661	0.980907	1.03915	0.992342	1.00657	1.12644	0.992522
CCCTAATACAGAAACCGTGAACCG	301	470	1.00468	1.02559	0.961958	0.974796	0.987428	1.06422	1.06163	1.04364	1.02948	1.02304	1.00384	1.02581	1.01079	0.982142	0.976279	1.02505	1.04573	1.08424	1.00721	1.02647
CCCTACCATGATCTAATTATTTTC	426	387	0.999223	1.02274	0.976801	1.00649	0.999954	1.00676	0.992385	0.982714	0.962681	1.00347	1.03832	1.01603	1.02619	1.0547	1.02846	1.03029	1.00731	1.01648	1.05363	1.019
CCCTACCCCAAAACCGAGCATCAC	1	0	#DIV/0!	0.873317	0.867341	0.92707	0.82823	#DIV/0!	1.0055	1.00202	1.0013	0.961538	0.890171	0.883876	0.871592	0.955888	0.881343	0.970052	0.96122	0.978543	1.04668	0.978298
CCCTACTCCAAAACAGAGCATCAC	85	4	0.572114	0.443311	0.407149	0.5387	0.460761	0.6248	0.526494	0.496612	0.577674	0.553307	0.890171	0.883876	0.77196	0.955888	0.881343	0.970052	0.96122	0.866438	1.04668	0.978298
CCCTACTCCAAAACATAGCATCAC	91	17	0.497165	0.473156	0.505053	0.449188	0.431013	0.65034	0.55974	0.604136	0.480035	0.52026	0.666748	0.784844	0.672329	0.799327	0.72355	0.716939	0.852174	0.754333	0.875159	0.803921
CCCTACTCCAAAACCGAACATCAC	180	35	0.403477	0.342087	0.396681	0.398036	0.314834	0.437164	0.413735	0.485116	0.42424	0.501511	0.570525	0.58678	0.672329	0.75833	0.565755	0.607929	0.634083	0.754333	0.830244	0.629545
CCCTACTCCAAAACCGAGCAACAC	104	18	0.524589	0.430462	0.459088	0.434591	0.414139	0.57192	0.512181	0.553655	0.464113	0.501513	0.620039	0.883876	0.672329	0.72653	0.881343	0.664023	0.96122	0.754333	0.795406	0.978298
CCCTACTCCAAAACCGAGCATCAC	13	0	0.701536	0.71815	0.769437	0.827664	0.728926	0.768803	0.832654	0.894497	0.892869	0.851219	0.890171	0.883876	0.871592	0.955888	0.881343	0.970052	0.96122	0.978543	1.04668	0.978298
CCCTACTCCAAAACCGAGCATCCC	67	8	0.505728	0.579619	0.475725	0.52075	0.498349	0.550935	0.678335	0.571926	0.558094	0.595065	0.890171	0.784844	0.77196	0.955888	0.781787	0.970052	0.852174	0.866438	1.04668	0.868279
CCCTACTCCAAAACCGAGCATTAC	191	21	0.41694	0.335666	0.382305	0.374907	0.307088	0.561076	0.406582	0.469327	0.507441	0.382588	0.666748	0.627882	0.672329	0.75833	0.781787	0.716939	0.679341	0.754333	0.830244	0.868279
CCCTACTCCAAAACCGAGTATCAC	148	31	0.442692	0.392934	0.401818	0.401667	0.356049	0.480796	0.643225	0.490758	0.600057	0.43698	0.737661	0.58678	0.555766	0.799327	0.582673	0.797276	0.634083	0.735283	0.875159	0.64824
CCCTACTCCAAAACCGTGCATCAC	108	42	0.442692	0.43674	0.424466	0.454403	0.484694	0.480796	0.519175	0.515631	0.485725	0.579895	0.601502	0.605858	0.514415	0.659551	0.601852	0.752032	0.65509	0.57665	0.722027	0.669435
CCCTACTCCAAAAGCGAGCATCAC	6	3	0.897343	0.775417	0.867341	0.92707	0.82823	0.986671	0.896447	1.00202	1.0013	0.961538	0.890171	0.883876	0.871592	0.955888	0.881343	0.970052	0.96122	0.978543	1.04668	0.978298
CCCTACTCCAAAATCGAGCATCAC	1	1	#DIV/0!	0.873317	0.867341	0.92707	0.82823	#DIV/0!	1.0055	1.00202	1.0013	0.961538	0.890171	0.883876	0.871592	0.955888	0.881343	0.970052	0.96122	0.978543	1.04668	0.978298
CCCTACTCCAAAGCCGAGCATCAC	4	0	0.897343	0.775417	0.867341	0.92707	0.82823	0.986671	0.896447	1.00202	1.0013	0.961538	0.890171	0.883876	0.871592	0.955888	0.881343	0.970052	0.96122	0.978543	1.04668	0.978298
CCCTACTCCAACAGCGAGCATCAC	3	0	#DIV/0!	0.873317	0.712167	0.92707	0.82823	#DIV/0!	1.0055	0.8316	1.0013	0.961538	0.890171	0.883876	0.871592	0.955888	0.881343	0.970052	0.96122	0.978543	1.04668	0.978298
CCCTACTCCACCACCGAGCATCAC	3	5	#DIV/0!	0.873317	0.712167	0.92707	0.82823	#DIV/0!	1.0055	0.8316	1.0013	0.961538	0.890171	0.784844	0.871592	0.955888	0.881343	0.970052	0.852174	0.978543	1.04668	0.978298
CCCTACTCCAGAACCGAGCATCAC	1	0	#DIV/0!	0.873317	0.867341	0.92707	0.82823	#DIV/0!	1.0055	1.00202	1.0013	0.961538	0.890171	0.883876	0.871592	0.955888	0.881343	0.970052	0.96122	0.978543	1.04668	0.978298
CCCTACTCCATAACCGAGCATCAC	0	2	#DIV/0!	0.873317	0.867341	0.92707	0.82823	#DIV/0!	1.0055	1.00202	1.0013	0.961538	0.890171	0.883876	0.871592	0.955888	0.881343	0.970052	0.96122	0.978543	1.04668	0.978298
CCCTACTCTAAAACCCAGCATCAC	148	57	0.442692	0.407815	0.382305	0.391038	0.379021	0.842666	0.659802	0.57685	0.668373	0.683138	0.585151	0.52885	0.50291	0.659551	0.492385	0.624499	0.570296	0.563705	0.722027	0.548464
CCCTACTTCTGCAGCATTGAAATT	215	357	0.992345	0.990686	0.981141	1.05131	1.01289	1.04496	1.03179	1.00567	1.01778	1.00504	0.979291	1.01849	1.03317	1.00944	0.992583	0.943458	1.04959	1.01808	1.00177	1.0171
CCCTAGCCTACCTGATGCTCAAAT	234	97	0.356565	0.345411	0.317637	0.357677	0.385388	1.02843	0.967559	0.954194	1.00422	0.975387	0.474301	0.506826	0.433977	0.543986	0.424878	0.924808	1.03932	0.962355	0.95491	0.932635
CCCTAGGATTTAAATTTTGTTTTC	79	63	1.11337	1.0398	1.15709	1.02971	1.05096	1.15933	0.988926	1.14068	1.06473	1.00733	1.02129	1.00199	1.07725	0.95589	1.01554	1.02615	1.07579	1.02871	1.00572	1.01658
CCCTATCGCATAGTTCGCTACCAG	205	98	0.963359	0.946841	0.912323	0.989929	0.943982	0.965205	0.961514	0.994064	1.02982	0.969917	0.831696	1.04553	1.00735	0.941627	0.980905	0.802112	1.09895	1.09065	0.930843	0.999493
CCCTATTCAACGGCGTTTCGATTT	492	581	1.0263	1.04188	1.01623	1.05959	1.0227	1.03995	1.07055	1.02661	1.00976	1.04285	1.03168	1.05054	1.05281	1.00353	1.01522	1.0314	1.03722	1.06657	1.02454	1.03464
CCCTCAATTTATCAATGGACAGAA	143	205	0.407824	0.430462	0.386936	0.444155	0.345812	1.00075	1.04198	1.0303	0.984217	1.00869	0.378078	0.360451	0.327657	0.433799	0.34112	1.0625	1.09624	1.05131	1.05825	1.0258
CCCTCGAAAGAGTCGAGGCTGTTC	349	405	0.991732	1.03346	0.990841	0.988532	1.01052	0.980738	1.03372	1.01089	1.0049	1.02237	0.980354	1.02519	1.10468	0.977058	1.00711	0.993196	1.01868	1.1031	0.953338	1.01212
CCCTCGAACGACTCGAGGGTGTTC	377	278	0.549328	0.648369	0.48721	0.483767	0.632197	1.01836	1.05342	1.05683	0.992527	1.0567	0.520546	0.458265	0.507397	0.398391	0.616979	1.05754	1.01301	1.02888	1.05578	1.02396
CCCTCGAACGAGACGAGGGTGTTC	403	374	0.449931	0.407813	0.453318	0.255589	0.448106	0.999378	1.08235	0.997829	0.99236	1.03968	0.52381	0.384317	0.525061	0.489762	0.481325	1.05218	1.06295	1.02967	1.00373	1.03255
CCCTCGAACGAGCCGAGGGTGTTC	628	633	0.551342	0.513023	0.43866	0.508613	0.431006	1.04069	0.987806	1.0609	1.01641	1.04871	0.317235	0.457913	0.463138	0.498307	0.384677	1.03298	1.01881	1.06117	1.00509	1.03367
CCCTCGAACGAGTCAAGGGTGTTC	563	329	0.405627	0.302275	0.404452	0.239289	0.180412	0.987874	0.995534	1.00917	0.983521	0.998434	0.2836	0.283138	0.425125	0.459779	0.416168	1.00713	1.0178	1.06309	0.985759	1.04162
CCCTCGAACGAGTCGAGGATGTTC	561	626	0.223504	0.365876	0.202138	0.438097	0.165629	1.00666	1.01118	0.956924	1.01373	1.01532	0.229081	0.276876	0.382702	0.542849	0.191338	1.0153	0.999001	1.0706	1.01549	1.02429
CCCTCGAACGAGTCGAGGGTATTC	227	480	0.927513	0.995284	0.913989	0.914593	0.935499	0.97636	1.09291	0.940798	0.998007	1.00846	0.963217	1.02263	0.992578	0.973323	0.982352	1.04333	1.08054	1.06149	1.04978	1.01995
CCCTCGAACGAGTCGAGGGTGGTC	295	285	0.858219	0.880439	0.869433	0.877118	0.914418	1.02275	1.016	1.00432	0.959333	1.03384	0.830616	0.907565	0.904096	0.898107	0.898852	1.05329	1.03419	1.02983	0.998256	1.00773
CCCTCGAACGAGTCGAGGGTGTAC	284	287	0.988689	1.00788	0.98703	0.994993	1.02165	0.969049	1.04634	1.02463	0.972337	1.04733	0.991278	0.978717	0.981466	1.00735	1.00491	1.04813	0.974336	1.02639	1.01269	1.02963
CCCTCGAACGAGTCGAGGGTGTGC	411	442	1.0268	1.09258	1.03897	1.02134	1.07335	1.0161	1.09096	1.04451	0.98528	1.05424	1.01677	1.02113	1.02285	1.01311	0.984773	1.0135	1.02558	1.05132	1.04669	0.988327
CCCTCGAACGAGTCGAGGGTGTTC	231	253	0.495099	0.632537	0.459087	0.564844	0.487984	0.984376	1.08871	1.04665	1.05835	1.02973	0.520546	0.405263	0.445859	0.390087	0.543612	1.04892	1.03308	1.00187	1.01404	1.04762
CCCTCGAACGAGTCGATGGTGTTC	537	516	0.415761	0.573843	0.520329	0.473699	0.508737	0.993034	1.03936	0.978107	1.0078	0.988259	0.354218	0.508284	0.349991	0.51538	0.37626	1.01195	1.0645	1.01549	0.976111	1.01958
CCCTCGAACGAGTCGGGGGTGTTC	455	428	0.53626	0.54634	0.498969	0.60504	0.501969	1.0151	1.02893	1.00038	1.05129	1.00733	0.554509	0.556488	0.334341	0.453349	0.341117	1.00975	1.00692	1.06001	1.06405	1.02023
CCCTCGAACGAGTGGAGCGTGTTC	322	241	1.00002	0.96504	0.970585	0.988385	1.00046	1.05254	0.975915	1.0669	1.04787	1.03787	1.02176	1.03358	0.985621	0.996896	1.02603	1.03796	1.07521	1.05421	1.04668	1.06386
CCCTCGAACGATTCAAGGGTGTTC	201	221	0.961863	0.951783	0.922114	0.918199	0.920188	0.959662	0.970394	0.960091	0.977706	0.940284	1.02081	1.06191	1.03056	0.92991	0.963033	1.1019	1.09128	1.05101	0.999826	1.00034
CCCTCGAACGGGTCGAGGGTGTTC	327	254	0.45043	0.459943	0.500768	0.413143	0.51806	1.04206	1.09356	1.04952	1.0327	1.02344	0.361727	0.330785	0.395213	0.49158	0.308403	1.06054	1.03961	1.07685	1.0309	1.05031
CCCTCGACCGAGTCGAGAGTGTTC	328	583	0.855274	0.877295	0.878469	0.78462	0.882447	1.04225	1.0304	1.00202	1.02788	1.05859	0.82052	0.871443	0.830658	0.864175	0.854452	1.03996	1.04001	1.06429	0.985999	1.023
CCCTCGATCGAGTCGAGGGTGTTC	277	248	0.593882	0.631116	0.632508	0.531699	0.635714	1.02382	1.08141	1.03557	1.02219	1.04145	0.531455	0.500826	0.637091	0.691348	0.53693	0.954467	0.977579	1.06395	1.03131	0.981865
CCCTCGCACGAGTCCAGGGTGTTC	21	31	1.02677	0.952356	0.931182	1.04337	1.04371	0.941459	0.960241	0.700164	0.956296	1.02607	1.0331	1.02841	0.971225	0.799327	0.91744	1.04397	1.0888	0.949055	0.875158	0.924891
CCCTCGCACGGGTCGAGGGTGTTC	83	160	0.454469	0.473156	0.626552	0.678305	0.440259	1.02843	1.08954	1.10233	1.0013	1.06646	0.557292	0.586778	0.531343	0.437501	0.576808	0.988045	1.01486	1.04412	0.999001	1.06065
CCCTCTGCCACTATAACAGCATTT	217	174	0.540593	0.33884	0.33941	0.474313	0.422326	1.01268	1.04061	1.01947	1.0395	1.04096	0.607408	0.356834	0.506641	0.437501	0.370687	1.09218	1.06829	1.06783	0.974934	1.04416
CCCTGATTAAACTAATGATGCGAT	10	36	0.74217	0.71815	0.867341	0.827664	0.82823	0.814015	0.832654	1.00202	1.14464	0.961538	0.737661	0.554899	0.614048	0.659551	0.565755	0.970052	0.926114	1.00347	0.893547	0.629545
CCCTGCTCCAAAACCCAGCATCAC	308	191	0.297262	0.304778	0.306553	0.328407	0.232404	0.72208	0.763132	0.743314	0.771912	0.759638	0.385198	0.343217	0.373432	0.449221	0.3445	0.615993	0.583981	0.790419	0.708034	0.385037
CCCTGCTCCAGAACCGAGCATCAC	192	108	0.376306	0.355878	0.391725	0.360409	0.331709	0.659866	0.647207	0.479673	0.687597	0.695109	0.418014	0.41299	0.456134	0.569969	0.466198	0.435152	0.44272	0.735282	0.623886	0.629544
CCCTGGAAAGAGTCGAGGGTGTTC	347	429	0.470717	0.2598	0.516354	0.419247	0.244058	0.929513	0.966252	0.999414	1.02247	1.01198	0.270209	0.402776	0.361921	0.352491	0.248403	0.973626	0.937867	0.967269	0.976435	0.941418
CCCTTCATAAAGCGCATCCAAATG	627	530	1.02378	0.994624	1.03234	1.00277	1.00375	1.02079	1.00297	1.04262	0.99614	0.999087	1.01741	1.01316	1.02209	0.999359	1.00406	1.01155	0.977273	1.05001	1.0338	0.973605
CCCTTTATATTCTCCTTAGATGTA	366	246	1.05323	1.03595	1.08746	1.00631	1.02095	1.08982	1.06788	1.08884	1.02877	1.02763	0.995766	0.982919	1.04183	1.00468	1.01637	1.0398	0.942688	1.08256	1.00699	1.00457
CCCTTTATTTTTTTGTATTAGCCT	236	230	0.998806	1.06332	0.954321	0.979011	1.00008	0.969815	1.04949	0.964909	1.01228	0.972036	0.985063	1.03143	0.989224	0.994127	0.986897	0.981707	1.04092	1.04049	1.05825	0.988119
CCGAATGGACTTGTTCATAAGCTA	231	89	0.978795	1.02086	1.01058	0.96488	0.984519	0.992834	0.992564	1.0424	0.958759	0.957792	1.04538	1.00494	1.07745	1.00597	1.03612	1.01759	1.00076	1.03005	0.91163	0.987921
CCGACCACCAATGAGCGCAATAAC	825	873	0.161525	0.167513	0.154068	0.165792	0.124414	0.864281	0.918242	0.834539	0.884914	0.910991	0.160319	0.130505	0.134226	0.23263	0.254664	0.882437	0.88871	0.917668	0.908416	0.92182
CCGAGAGTTAGAACAACGAAGAGC	555	484	1.03919	1.01174	0.993308	1.03267	0.998875	1.02941	1.00806	0.96518	0.974417	1.00573	1.01916	1.04039	1.03215	0.994314	1.00874	1.03271	1.01574	1.00921	0.991223	1.00647
CCGAGCTTATTTTTAGTTTGTATA	38	29	1.15043	1.07408	1.07446	1.11078	1.06917	1.21539	1.12542	1.19636	1.10973	1.02607	0.850234	0.982909	0.820324	0.981871	1.11251	0.924809	0.873181	0.942453	0.903623	1.02396
CCGAGTACGAACTTTCACAGTTAA	646	864	0.209824	0.293858	0.208648	0.201936	0.227992	0.975393	0.986156	1.01734	0.982252	0.923585	0.177213	0.129047	0.138542	0.238077	0.136275	0.948251	0.936159	0.968361	0.961068	0.95234
CCGAGTTGCGTTTTGCCTAACACG	152	179	1.02948	1.04015	1.04792	0.99958	0.98878	1.04171	1.02004	1.04488	1.03455	1.01509	1.05733	1.02014	1.04296	1.03627	1.02894	1.05299	1.01469	1.04092	0.990315	0.982899
CCGAGTTTAAACTAAGGATGCGAT	321	189	0.917017	1.01261	0.996263	0.950206	0.978093	0.971509	1.11624	1.00482	1.01621	1.05061	0.974984	0.975393	0.986201	1.03271	0.970569	0.996643	1.02899	1.07185	1.04216	1.02724
CCGAGTTTAAACTCATGATGCGAT	217	281	1.02678	1.0422	0.983924	1.00816	0.989087	1.02174	1.02597	0.987908	1.01042	0.989908	1.06411	1.05418	1.01994	1.0121	1.07297	1.05457	1.02319	0.99817	1.05676	1.04374
CCGAGTTTTTCGTAGATTTTTCAA	159	211	0.983228	1.1057	1.05527	1.01053	1.01866	0.954775	1.0915	1.02689	1.03119	1.0241	0.997516	1.00494	0.979774	0.979703	1.04672	0.962378	1.04399	0.988153	1.0318	1.06024
CCGATATAAAGAAGCTTCAAAAGC	344	256	0.617087	0.726216	0.726298	0.636515	0.787011	0.980663	0.969232	1.0446	0.962475	1.06159	0.638886	0.754471	0.722389	0.710375	0.734599	1.01241	0.964531	1.01994	0.964112	0.990514
CCGATGATATAGTTCACTTCCTTT	271	407	1.07471	1.08966	1.04281	0.991336	1.03945	1.09406	1.05798	0.993154	1.02444	1.03348	1.00967	1.0235	1.04654	1.05722	1.01334	0.994297	1.00767	1.05031	1.07234	1.02646
CCGATGCTGGTGCAGCAAATTCGG	330	237	0.293283	0.281572	0.301321	0.300432	0.246507	0.800333	0.817651	0.852661	0.859924	0.871779	0.319496	0.324953	0.334344	0.471189	0.308403	0.853106	0.85834	0.924121	0.858707	0.812498
CCGATTATAAGATAGGCCCACTTT	324	331	0.970985	0.99735	0.978908	1.04339	1.02402	1.00426	1.02404	0.969636	1.04753	1.04285	0.984411	1.03929	1.0224	0.997917	0.995946	0.991053	0.995809	1.04756	1.03269	1.02279
CCGCAATTATTGTACCCACAGTCT	362	262	1.00419	1.0367	0.990164	1.03947	0.971845	1.04499	1.06373	0.964098	1.02841	0.974809	1.01396	0.993596	0.989928	0.958214	0.995145	1.01909	1.02681	1.04412	0.980794	0.994027
CCGCACCTAGAAGGAACCCTAGTT	273	142	1.03952	1.04373	1.00232	1.00676	0.993385	0.992492	1.06008	0.980903	0.989707	0.991047	1.02909	1.01657	1.02773	0.982693	0.975866	1.03171	0.970757	1.00602	1.02963	0.998807
CCGCAGTGGTTATCGTCACATATT	657	753	0.498824	0.405217	0.431654	0.423461	0.495191	0.976025	1.06048	1.03481	1.03761	1.04559	0.380697	0.355051	0.519084	0.359905	0.358867	0.98802	0.990388	1.01907	1.00295	0.959469
CCGCAGTGGTTTTCGTAACATATT	679	589	0.671967	0.723128	0.73366	0.647991	0.679012	1.02196	0.993757	0.988152	1.02962	0.994086	0.67711	0.697057	0.768341	0.641701	0.617738	1.01256	0.985102	1.04368	0.967686	1.01838
CCGCATTGCGTTATGCCAAACACG	703	605	1.00652	1.02446	1.018	1.02513	0.994515	1.02074	1.01725	0.970753	0.995127	0.962701	1.00783	1.01141	1.01276	0.964613	1.02681	0.991203	1.03109	1.01075	0.955887	1.02079
CCGCCCGTACAAACTTTTCGGCGT	333	501	1.05408	1.05685	0.974885	1.02237	1.04127	1.05794	1.04634	1.00978	0.976294	1.04162	0.978977	1.02453	1.02102	1.02173	0.992422	0.983166	0.992015	1.02226	0.987561	1.01372
CCGCGCTGCGTTTTGCCAAACACG	483	415	1.01948	1.03263	1.00104	0.994091	1.00899	0.985194	1.03617	1.03332	0.968173	0.976529	0.979748	1.05216	1.03313	0.99988	1.01369	0.987113	1.0424	1.00141	1.01784	1.02594
CCGCGTAACGTTTTGCCAAACACG	710	873	1.0366	1.02706	1.00468	1.04343	1.0099	1.01631	1.01382	0.979905	1.02018	1.00733	1.01318	1.0447	1.04249	1.00897	1.02097	1.00277	1.0181	1.03703	1.02337	1.03779
CCGCGTCGCGTTTAGCCAAACACG	561	573	1.00141	1.003	1.02575	1.06602	1.01616	1.04172	1.02536	1.01928	1.01848	1.01334	1.02046	1.01482	1.03808	1.01996	1.00783	0.971389	0.983648	1.01073	0.999751	1.00635
CCGCGTCGCGTTTTGCCAAACACG	373	587	1.06479	0.994137	1.02564	1.02059	1.00172	1.01533	1.01413	1.06493	0.965996	1.00008	0.986421	1.03146	1.0043	1.00289	0.98439	0.986623	0.978067	0.972961	1.00027	0.962001
CCGCGTTGCGTCTTGCCAAACACG	660	731	0.821653	0.561854	0.754962	0.747395	0.765498	1.03956	1.01971	1.00742	0.963002	0.986898	0.692471	0.655606	0.630618	0.825303	0.676876	0.975771	1.01335	1.03739	1.00383	1.02426
CCGCGTTGCGTTTTACCAAACACG	400	402	1.01827	1.02372	0.995679	1.02731	0.989098	0.988575	1.0304	0.955364	1.0013	0.934062	1.01672	1.00898	1.02826	0.97787	1.02426	1.00283	0.954449	1.02771	1.00043	1.03889
CCGCGTTGCGTTTTGCAAAACACG	768	649	1.01606	1.01128	1.02514	1.01473	1.02915	1.03255	1.02001	1.04727	0.991974	1.012	1.0023	1.02175	1.02039	1.00824	1.00938	1.0071	0.999639	1.011	0.987721	0.995678
CCGCGTTGCGTTTTGCCAAACACC	348	376	1.0413	1.00936	0.975386	1.00106	0.983309	1.02123	0.965326	0.984273	1.00516	0.993944	1.01245	1.00607	1.03376	1.03505	1.01456	0.983244	0.961218	1.04493	1.0318	1.02724
CCGCGTTGCGTTTTGCCAAACACG	626	661	0.399254	0.358308	0.420821	0.414138	0.248995	0.997822	0.998511	0.991131	0.958827	0.991948	0.352761	0.326865	0.471935	0.278459	0.468487	0.956364	0.987583	0.996332	1.00532	0.969073
CCGCGTTGCGTTTTGCCAAACCCG	487	472	0.774337	0.57272	0.801259	0.710297	0.670827	1.0337	0.995848	1.00202	0.989355	1.00193	0.659967	0.643221	0.70742	0.79932	0.677612	1.02082	1.02007	1.03099	1.0145	0.98644
CCGCGTTGCGTTTTGCCAATCACG	765	697	1.00347	1.03327	1.00973	1.01123	0.990622	1.01065	1.02418	0.965202	0.983644	1.00278	0.991395	1.01501	1.02561	1.03744	1.05953	0.989615	1.00009	1.01463	1.02706	1.04634
CCGCGTTGCGTTTTGCCCAACACG	681	364	1.02192	0.999334	1.00836	1.01833	1.01928	1.02366	1.05297	0.990134	0.980804	1.04008	1.00235	1.01226	1.0429	1.00816	0.962441	0.94474	0.996325	1.00169	1.01461	0.946037
CCGCGTTGCGTTTTGCCTAACACG	359	375	1.05623	1.0158	1.01447	0.990783	1.01326	1.0624	1.0105	0.983749	0.985378	0.990941	1.01928	1.01757	1.03965	1.00599	1.01369	0.982474	0.997091	1.05707	1.00715	1.01372
CCGCGTTGCGTTTTGCGAAACACG	281	338	1.02908	1.03818	1.00257	0.997934	0.970906	0.984072	1.03859	1.07312	0.977908	0.998149	1.02808	1.06615	0.99626	1.03921	1.00458	1.01642	1.01086	1.02045	0.998673	1.00645
CCGCGTTGCGTTTTGGCAAACACG	354	444	0.689451	0.411342	0.632508	0.562	0.600276	1.03696	0.972372	1.00202	0.967157	0.993478	0.53875	0.461693	0.506638	0.740707	0.45396	0.983736	0.966059	1.01119	0.976888	0.946083
CCGCGTTGCGTTTTTCCAAACACG	389	494	0.988829	1.05096	1.04503	0.978681	0.991875	0.985106	1.0181	1.02274	0.980642	1.01203	1.00373	1.02033	1.04723	1.05394	1.04712	1.02475	1.00648	1.04793	1.05814	1.0262
CCGCTTTGCGTTTTTCCAAACACG	719	719	1.00536	1.01202	1.00509	1.01555	1.00099	0.98029	1.01144	0.999599	0.990373	1.00198	1.0167	1.02438	1.06659	1.00676	1.0276	0.997189	0.988981	1.04863	0.997094	1.01737
CCGGAAATGTATAAATGTGCGAGA	130	60	0.41694	0.418685	0.424466	0.434591	0.392054	0.452143	0.608117	0.515631	0.63597	0.587298	0.534103	0.487748	0.555766	0.659551	0.502295	0.675677	0.69787	0.735283	0.722027	0.733791
CCGGATCATTTGTATTTTCCACCT	79	120	1.021	0.971219	1.01121	1.07096	0.93965	1.03384	0.986972	0.989604	1.02743	0.979241	1.03358	1.04282	1.0415	1.05788	0.980907	1.0313	1.05658	1.02152	1.02379	0.983502
CCGGATTCAGTTAACTGATAACAT	500	319	1.07033	1.03231	1.02403	1.03781	1.01076	1.04986	0.986771	1.01607	0.991565	0.99501	1.04415	1.032	1.05622	1.04902	1.02052	1.02883	1.05822	1.02627	1.00498	1.00384
CCGGCATAAATAGATTAAGTAGCC	308	305	0.998175	0.95945	1.00854	1.0306	1.04332	1.02348	0.992385	1.02127	1.00796	1.04284	1.00546	1.0252	0.999674	0.999791	1.02224	0.995612	1.00776	1.03368	0.988412	1.02161
CCGGCATGATTCGAACGGGTAAAT	587	482	1.03447	1.02496	1.03914	0.997161	1.01917	1.00604	1.03855	1.02254	0.981857	1.00846	0.98922	1.04087	0.997454	0.981341	0.964424	1.00706	1.031	0.986064	1.01495	0.978297
CCGGGAATACCGGTGCGTTAATTT	369	260	0.266553	0.315246	0.286696	0.278584	0.205911	0.802776	0.896443	0.891928	0.820692	0.762143	0.310678	0.298903	0.344996	0.430191	0.303179	0.813354	0.823486	0.906619	0.858706	0.822611
CCGGGTTTAAATTAATGATGCGAT	246	297	0.99979	1.01903	0.978715	0.961961	0.887186	1.00594	1.02597	1.00959	0.974133	0.967222	1.00276	0.991454	0.991215	0.984498	0.990185	1.05807	1.01416	1.06117	1.00422	0.998166
CCGGTCATGGAAGACACATAGGGA	906	1042	0.977923	0.95778	0.967733	0.949481	0.951598	1.00057	0.99143	0.989757	0.967104	0.997871	0.918685	0.914883	0.916516	0.931361	0.922863	0.939457	0.961906	0.951705	0.965148	0.943688
CCGGTTCCAAAGGCACTGTACTGG	717	598	0.170281	0.190242	0.208648	0.18474	0.124414	0.954313	0.949023	1.00492	0.970104	0.954353	0.268622	0.198685	0.184646	0.248638	0.185569	0.988576	0.974907	0.973009	0.921152	0.906905
CCGTAACGTTTTTCAGCTTTTTGG	194	240	0.359669	0.392934	0.369257	0.368931	0.314834	0.833681	0.847647	0.756852	0.696893	0.832469	0.364847	0.291933	0.312186	0.433799	0.33459	0.800806	0.67166	0.787082	0.778508	0.73956
CCGTATTTAAACTCATGATGCGAT	130	169	0.995252	0.93602	1.05508	1.00795	1.01805	1.06297	0.950701	1.01836	0.930593	1.05169	1.03183	1.00223	1.00395	1.07665	0.993054	1.02866	1.0165	1.00803	1.09708	1.00801
CCGTATTTTTCTAAGACTTGGGTA	36	19	0.966905	1.02848	0.950364	0.963112	0.93622	1.01292	1.12956	1.00202	1.0013	0.940286	1.04268	1.16854	1.10293	1.10005	1.09738	1.10774	1.22457	1.17327	1.1549	1.01372
CCGTCTCCACGCTGCTGCTTGCGT	415	247	0.257133	0.22865	0.344545	0.389339	0.340952	0.972533	0.991813	0.972583	0.989849	1.01126	0.328911	0.349863	0.324427	0.392802	0.316613	0.949444	1.00648	0.978541	0.984869	0.971947
CCGTCTCCTCGCTGCTGTTTGCGT	77	19	0.489092	0.511046	0.516359	0.529444	0.414139	0.705079	0.601948	0.786973	0.567578	0.611832	0.737661	0.685812	0.640254	0.955888	0.623993	0.797276	0.743129	0.718243	1.1549	0.868278
CCGTCTCTTCATTGTATTATATAT	42	85	1.09316	1.1355	1.07979	1.07215	1.03831	1.03672	1.15584	1.11895	1.0013	1.00733	0.989148	1.03045	0.956841	1.01367	1.08917	0.97622	1.04807	0.993256	1.11843	1.10701
CCGTGAAATCCTCTTATATATTAA	216	172	1.04232	1.04718	1.04578	1.02097	0.996624	1.06326	1.0677	1.02967	1.01808	0.968311	1.02475	1.05993	1.04751	1.0263	1.00305	0.996325	1.01415	1.04565	1.0331	1.00069
CCGTGGTTAAACTAATGATGCGAT	32	90	0.644266	0.53464	0.671533	0.670108	0.597653	0.705081	0.93439	1.06492	0.972778	1.07186	0.488928	0.463195	0.44099	0.543986	0.492385	0.8926	0.943721	0.993957	0.875157	0.955584
CCGTGTCTTGATTTGCATAAGTGA	110	164	1.01384	1.03613	1.00808	1.03348	1.0606	0.996198	1.09104	0.981306	1.07964	1.10335	0.960356	0.945095	0.987608	0.983309	1.05012	0.89778	0.928833	0.947934	0.99696	1.09571
CCGTGTGAAAACTAATGATGCGAT	60	74	0.546362	0.632539	0.697285	0.548595	0.618153	0.768802	0.628231	0.967405	0.948664	0.884265	0.496862	0.455867	0.492258	0.601769	0.536933	0.742497	0.915961	0.939538	0.766941	0.992109
CCGTGTGTAAACTAATGATGCGAT	90	103	0.505728	0.481719	0.451452	0.497443	0.406393	0.85675	0.972834	0.847123	0.812958	0.823866	0.443324	0.429818	0.473064	0.536281	0.458432	0.878863	0.924466	1.03005	0.91163	0.929825
CCGTGTGTACACTAATGATGCGAT	99	135	0.505728	0.443311	0.494586	0.449188	0.399044	1.02174	0.941709	0.96461	0.881274	0.926022	0.42272	0.47092	0.364717	0.509054	0.388118	0.970051	1.04158	0.963601	0.91664	0.962142
CCGTGTTTAAACCAATGATGCGAT	135	141	0.627628	0.407815	0.451452	0.444155	0.3273	1.00838	1.0055	1.06217	1.03941	1.00367	0.409055	0.48335	0.382708	0.497171	0.444057	1.02014	1.00286	0.998786	1.06985	1.09206
CCGTGTTTAAACCCATGATGCGAT	306	172	1.02955	1.0685	1.03964	1.06414	1.03539	1.04515	1.07584	1.04665	1.05394	1.04932	1.0427	1.02447	1.07207	1.00761	1.04692	0.977725	1.01694	1.0579	1.03131	1.00724
CCGTGTTTAAACTAAGGATGCGAT	133	134	0.395166	0.430462	0.382305	0.477399	0.392054	1.04584	1.08031	1.03763	1.07139	1.10586	0.443324	0.371887	0.408915	0.63506	0.397697	1.0359	1.00317	1.08405	0.987431	0.966955
CCGTGTTTAAACTAATCATGCGAT	462	373	1.04654	1.03196	0.996491	1.00165	0.994079	1.05852	1.03708	1.00525	1.01621	0.992654	1.01655	1.02381	1.02304	1.01553	0.992687	1.03697	1.01416	1.02918	0.962815	0.978298
CCGTGTTTAAACTAATGATCCGAT	453	392	0.562991	0.638655	0.408507	0.563413	0.5676	1.01368	1.02248	0.962818	1.00437	0.989117	0.385196	0.563059	0.56914	0.513772	0.591937	1.03656	1.01547	1.03603	0.982495	1.06253
CCGTGTTTAAACTAATGATGAGAT	278	326	0.32628	0.309915	0.306553	0.31176	0.296202	1.0167	1.04407	0.999066	0.97575	1.03731	0.294565	0.276879	0.306436	0.379718	0.261219	1.01637	1.03233	1.10139	1.07192	1.00899
CCGTGTTTAAACTAATGATGCGAT	47	48	0.572114	0.598478	0.528649	0.570702	0.549448	0.733733	0.8084	0.845096	0.864347	0.826684	0.641438	0.479086	0.59189	0.72653	0.512939	0.906285	0.5155	1.01919	1.04668	0.791216
CCGTGTTTAAACTAATGATGCGTT	285	217	0.32628	0.33884	0.298776	0.319842	0.244058	1.07023	1.08731	1.00747	0.984566	1.008	0.358676	0.333793	0.34873	0.419885	0.34112	1.05311	1.07194	1.07965	1.07933	1.0258
CCGTGTTTAAACTAATGATGGGAT	110	149	0.442692	0.450202	0.396681	0.512553	0.406393	0.943539	0.911442	0.971505	0.961985	0.977467	0.43788	0.418382	0.373432	0.466516	0.37485	1.04169	1.04752	0.997592	0.970247	0.88593
CCGTGTTTAAACTAATGTTGCGAT	386	282	0.376303	0.252647	0.499719	0.281737	0.198655	1.02174	1.00157	1.05504	1.00643	0.978307	0.304415	0.528847	0.290448	0.382241	0.311088	0.993634	1.02281	1.03736	0.964112	1.02912
CCGTGTTTAAACTACTGATGCGAT	243	282	0.469575	0.47595	0.361184	0.344748	0.541484	1.05374	1.05389	1.1259	1.05355	1.07819	0.364847	0.400336	0.492254	0.379718	0.478691	1.10834	1.05634	1.0707	1.06231	1.03942
CCGTGTTTAAACTGATGATGCGAT	93	73	0.489092	0.465083	0.459088	0.459816	0.460761	0.947174	0.877915	0.925625	0.866735	0.863013	0.641438	0.448896	0.473064	0.543986	0.524435	1.06538	0.87318	0.932014	0.920072	0.932635
CCGTGTTTAAAGTAATGATGCGAT	154	199	0.407824	0.486202	0.501475	0.606742	0.478324	1.01776	1.02903	1.03664	1.027	1.04559	0.461069	0.364162	0.382708	0.449221	0.313824	1.04751	1.10203	1.15802	1.03749	1.05442
CCGTGTTTAGACTAATAATGCGAT	345	309	0.943426	0.946266	0.949159	0.991724	0.914097	1.06332	1.04966	1.03616	1.04631	1.03456	0.886147	0.966239	0.943647	0.940878	0.934496	0.996843	1.03616	1.03075	1.02313	0.952639
CCGTGTTTCGTTTTGCCAAACACG	345	220	1.04952	1.01287	1.011	1.01309	1.01043	1.05771	1.03419	1.02528	1.01035	1.01126	0.973659	1.01654	1.0742	1.01246	1.004	0.952558	1.01044	1.06015	1.01084	0.966818
CCGTTATGTTATTCACCATAAAAA	248	259	1.02085	1.07239	1.08878	1.03916	1.1007	0.995654	1.04707	1.04057	0.980754	1.08123	1.07399	1.1156	1.09086	1.12618	1.06922	0.993569	1.05334	1.07082	1.05378	1.01069
CCGTTCGATTATAAAACTTCGATA	153	177	1.04341	1.00603	1.06316	1.03875	0.989669	1.04371	0.980477	1.09605	1.04061	0.982791	1.07218	1.02355	0.990863	1.02582	1.03117	1.01014	0.969288	1.00404	1.01821	1.05237
CCGTTGTTAACGTGCTGTGAAGGT	354	431	1.00756	1.00056	0.975236	1.06551	1.00009	1.0324	1.04206	1.02155	1.0457	0.977582	0.980842	1.01382	1.03273	0.970608	0.988773	1.02221	1.02319	1.03359	0.9576	1.02574
CCTAAAAAGATCCTCTCTACGGTG	373	345	1.00788	1.0448	0.996017	1.02492	1.05424	1.01931	1.07946	1.01217	1.01129	1.06473	1.00276	1.03497	1.05664	0.978134	0.991184	1.02753	1.01347	1.04104	0.969605	0.978298
CCTAAATGTGATTCTCTCCGTGAA	254	259	0.976707	0.999448	1.02942	1.01169	0.966798	0.984233	1.00245	0.989927	0.98172	1.00383	1.03435	1.01275	0.983527	0.960421	1.01737	1.04641	0.964003	1.01693	0.966083	1.02659
CCTAACAGTCGCTTTGCACTCCGG	408	530	1.0175	1.02638	1.00709	0.985669	1.01012	1.02317	1.04479	1.01604	0.9896	0.977132	1.00638	1.01341	1.01444	0.975118	0.996799	1.03544	1.0009	0.997086	1.01265	0.999124
CCTAACCATAATAACAGCACCAAA	376	448	0.998136	0.991847	0.961589	0.985729	1.00123	0.993	0.986409	0.963884	0.936247	0.995953	1.02185	1.05085	1.04049	0.951729	1.0192	1.02245	1.0231	1.07695	0.987084	0.991132
CCTAAGCGGACCAACAAACCTTGA	71	62	1.00719	1.08178	0.960459	0.96833	1.04687	1.02719	1.0693	0.922778	1.01553	1.02607	0.992063	0.992768	1.04465	0.964036	1.02401	1.04232	0.936968	1.09939	0.884081	1.01994
CCTACAATTTATCAATCGTCAGAA	205	176	0.369414	0.383819	0.357314	0.352365	0.460758	1.05287	1.04061	1.0456	0.98323	0.994587	0.400639	0.439037	0.387581	0.584982	0.347961	1.01759	1.01907	1.04225	1.06313	0.933919
CCTACATTTTAATTTTCATAGATT	73	252	1.04912	1.01503	1.01121	0.968329	0.931688	0.98667	0.955399	1.02422	0.992358	0.941617	0.989327	0.979108	1.0134	1.00385	0.933791	0.959678	0.971889	1.02871	1.01612	0.972823
CCTACGAGAGCTAGGTGCCGAAGT	56	33	0.742169	0.775417	0.662969	0.827663	0.787014	0.951601	1.09355	0.934491	1.11921	1.06159	0.859194	0.685812	0.640254	0.627751	0.65018	1.04397	0.979749	0.895925	0.903623	0.897217
CCTACTGCCACTAAACCAGCATTT	253	275	0.331325	0.329524	0.389308	0.357677	0.303367	1.04358	1.03859	1.02175	1.02834	1.06773	0.411239	0.294219	0.420898	0.476017	0.331433	0.997473	1.01086	1.09065	1.01714	1.04034
CCTACTTGTTGTTTATGTGAATGT	296	365	0.97513	0.981281	0.975533	1.0087	0.958521	0.98168	0.957638	0.973151	1.00389	0.921144	0.961098	0.989895	0.996169	1.00494	0.994217	0.903802	0.98659	1.01755	1.02261	0.965986
CCTAGACCCTACTGCCAGCGAACG	240	132	1.03441	0.998332	0.958428	1.01033	0.991783	1.05328	0.982755	0.986649	0.939147	0.943834	0.999145	1.02286	1.05536	0.972043	1.01701	0.970051	0.950727	1.08313	1.01184	0.972525
CCTAGGAATTACAAATATACGCAC	144	127	1.01622	0.992996	0.962953	0.951923	1.02075	0.992834	0.979652	0.968651	0.978588	1.03186	1.05961	1.02222	1.01457	1.07557	0.952082	1.09564	1.01786	1.03802	1.01985	0.987637
CCTAGGCGGTGGCAATATTTTGAG	233	234	0.344787	0.363313	0.323523	0.344748	0.296202	0.797451	0.814649	0.761952	0.799833	0.70145	0.349905	0.336866	0.306436	0.430191	0.32532	0.803562	0.830183	0.82714	0.845121	0.693897
CCTATAAAAGTATAAGACACGATA	128	102	1.03765	1.05619	1.03311	1.05963	1.0388	1.0279	0.997433	1.0303	1.07483	1.04145	0.938525	1.04084	0.995929	0.994124	1.01296	0.956367	0.977795	1.06317	0.997709	1.01721
CCTATCAAAGTCGCATTCACGAAG	488	616	0.36284	0.430456	0.419928	0.535987	0.390689	0.926475	0.90956	0.863903	0.918434	0.832085	0.435752	0.423978	0.450899	0.416602	0.45717	0.904479	0.92293	0.937683	0.920949	0.897209
CCTATGACTTGACCGTCCAAATAG	190	151	0.908429	0.944583	0.942293	0.930447	0.90448	0.938216	0.94655	0.985676	1.01553	0.957177	0.959285	0.949138	1.05895	0.996891	0.961727	1.02151	0.984283	1.07114	1.07075	0.964486
CCTCAAAATGAGTCATTAGAAATG	214	234	0.586992	0.579615	0.614259	0.615179	0.652902	1.01581	1.02404	1.01947	1.04452	1.07186	0.607406	0.554895	0.64025	0.590358	0.663546	0.99233	0.976213	0.971188	1.00177	1.0098
CCTCAAATGTATCAATGTACGAGA	351	298	0.319035	0.242554	0.271352	0.321936	0.323021	1.03767	0.918352	0.979997	1.01453	0.944246	0.304415	0.285286	0.306436	0.37724	0.305767	0.933795	0.991484	1.04518	0.96782	0.981158
CCTCAATTCTTTAATGAATGTTTA	113	179	1.01135	0.990082	1.1038	1.06107	1.06327	1.02915	1.04936	1.12896	1.10614	1.02326	1.0655	1.09339	1.02393	0.898107	0.969003	1.05806	1.08286	0.948127	0.968005	0.974648
CCTCAATTTAATTATCTCTAACAA	106	269	0.908214	1.0162	0.953632	1.0237	0.967854	0.906388	1.01504	0.984766	1.01838	0.935671	1.01192	1.03136	1.04494	1.01961	1.05999	0.997804	1.03992	1.03684	1.01535	1.01968
CCTCATGCTAGCTTTTACACTTGG	4	20	1.05252	0.873317	0.867341	1.12588	0.927534	0.986671	0.896447	1.10954	1.0013	1.07186	0.915481	1.15131	1.11221	1.00384	1.01859	0.825949	1.07027	0.912966	1.13845	0.978298
CCTCCAGAAATCTTTCTTTTTAAT	41	108	0.558652	0.579619	0.573629	0.596849	0.629622	1.13902	1.13309	1.08883	1.10973	1.23994	0.481422	0.429818	0.482341	0.466516	0.458432	1.13139	1.10273	1.2591	1.08253	1.13811
CCTCCTCCGCAATTGCCGCACGTT	357	503	0.303449	0.283729	0.26929	0.286599	0.221627	0.993555	0.995511	0.93571	0.958083	0.92831	0.219899	0.236288	0.211094	0.319457	0.221343	0.975005	1.02217	1.01626	1.00355	0.950315
CCTCGCAATATCATACCGAATTTT	198	154	0.776658	0.845893	0.851333	0.784622	0.780022	0.935782	1.05976	1.02751	0.9861	1.00504	0.814704	0.772039	0.781235	0.753327	0.795924	0.993569	0.969961	1.00803	1.01049	0.998807
CCTCGGACTTGAGATTCTGATCGT	36	127	1.03366	1.05424	1.04429	1.06952	1.04597	1.11412	1.11456	1.10954	1.0013	1.08284	1.02494	0.976467	1.02487	0.977044	1.03695	0.987875	0.982804	1.06116	0.966926	1.02215
CCTCGGTGTAACGTGCTTTAAGTC	72	57	0.514844	0.490834	0.484841	0.497443	0.549448	0.670011	0.752282	0.581938	0.6411	0.651832	0.534103	0.569952	0.482341	0.659551	0.524435	0.675677	0.615554	0.800859	0.722027	0.583882
CCTCGTTGCGTTCTGCCAAACACG	288	330	1.01584	0.978008	0.96639	1.00826	0.9992	1.05545	1.00806	0.98059	1.00362	1.01068	1.01564	1.01929	1.0312	0.994133	0.987469	1.01094	1.00476	1.04507	0.996057	0.992462
CCTCGTTGCGTTTTGCCTAACACG	549	451	1.03091	1.02075	1.06088	1.00766	1.03744	1.01163	1.02152	1.05447	0.976807	1.0328	1.03255	1.00385	1.03314	1.02674	1.02872	1.04398	0.978642	1.02152	1.03162	1.03699
CCTCGTTGTAACGTACTTTAAGTC	155	196	0.407824	0.383819	0.401818	0.401667	0.367075	1.00949	0.914977	0.910839	0.93787	0.909253	0.413462	0.343217	0.300907	0.461991	0.366641	0.959563	0.9539	0.901912	0.947925	0.954563
CCTCTACACCGATTAATGCATATG	120	208	0.442692	0.54121	0.430744	0.449188	0.603499	0.980255	0.997827	0.970891	0.92324	0.906653	0.542349	0.367973	0.56398	0.398391	0.358875	0.988219	1.01171	1.08826	0.999669	1.01865
CCTCTACATTTTTCATTAAGTCAT	136	314	0.9996	1.05026	0.995535	0.96405	0.975392	1.00518	1.09104	1.04324	0.970927	0.955953	1.0358	0.990304	1.01081	1.00386	1.01841	1.01458	1.02341	0.997844	1.02341	1.01757
CCTCTGAGCCATTTTAAATACCTC	29	2	0.603632	0.71815	0.671533	0.596849	0.629622	0.768802	0.832654	0.894497	0.641101	0.740899	0.890171	0.883876	0.871592	0.955888	0.881343	0.970052	0.96122	0.978543	1.04668	0.978298
CCTCTTAGCCCTTTTAAATACCTC	68	45	0.467319	0.562983	0.484841	0.548595	0.513443	0.508198	0.659804	0.581938	0.588466	0.611834	0.697725	0.506826	0.526922	0.67858	0.565755	0.752032	0.546045	0.590723	0.742875	0.629545
CCTCTTGCTTGTTGCTCAGTTGAC	169	230	0.383551	0.383819	0.386936	0.391038	0.356049	1.04761	0.990015	0.996762	1.00498	1.01593	0.35569	0.349863	0.318176	0.404209	0.331433	1.00581	1.05861	1.00974	1.00176	0.967593
CCTGAAATATATAAATGTGCGAGA	53	43	0.909634	0.896911	0.929748	0.992975	0.947558	1.08829	1.0915	1.13346	1.13385	1.01509	0.967858	0.900704	0.956081	0.883092	0.881344	1.02013	1.07027	0.961502	1.07514	1.06385
CCTGAAATGAATCAATGTGCGAGA	15	3	0.701536	0.775417	0.769437	0.728257	0.670837	0.768803	0.896447	0.894497	0.784439	0.786686	0.890171	0.883876	0.871592	0.857109	0.881343	0.970052	0.96122	0.978543	0.938461	0.978298
CCTGAAATGTATCAACGTGCGAGA	22	20	0.701536	0.677518	0.671533	0.670108	0.629622	0.768803	0.896447	0.786973	0.721011	0.740899	0.697725	0.58678	0.871592	0.799327	0.65018	0.752032	0.634083	0.978543	0.875159	0.722841
CCTGAAATGTATCAATATCCGAGA	29	46	0.947722	1.23559	0.907975	0.875918	1.04892	1.09561	1.36778	0.876225	0.857961	1.04284	0.855283	0.907744	0.929874	0.78792	0.91744	0.733508	0.92965	1.00347	0.754444	0.95383
CCTGAAATGTATCAATATGCGAGA	64	36	0.481455	0.579619	0.556993	0.529444	0.472228	0.92703	1.05561	1.01836	0.942685	0.93252	0.570525	0.685812	0.77196	0.614169	0.565755	0.825948	0.852174	1.15623	0.843828	0.803921
CCTGAAATGTATCAATGTGAGAGA	154	57	0.379882	0.430462	0.382305	0.444155	0.331709	1.04353	1.076	1.03361	1.03072	1.00857	0.557294	0.455867	0.555766	0.642766	0.582673	1.03851	0.852173	1.011	0.95491	1.05536
CCTGAAATGTATCAATGTGCGAAA	129	74	0.572112	0.687983	0.391725	0.653215	0.620935	0.96418	0.91896	0.928037	0.954353	1.04096	0.545215	0.506826	0.540622	0.569969	0.588784	1.05039	1.07579	1.08235	0.983375	0.947972
CCTGAAATGTATCAATGTGCGAGA	6	3	0.79944	0.775417	0.867341	0.92707	0.82823	0.877737	0.896447	1.00202	1.0013	0.961538	0.890171	0.784844	0.871592	0.955888	0.881343	0.970052	0.852174	0.978543	1.04668	0.978298
CCTGAAATGTATCAATGTGCGAGC	143	66	0.431821	0.486202	0.382305	0.439293	0.372924	1.00323	0.928479	1.00202	0.978914	1.02159	0.514238	0.541282	0.46435	0.601769	0.536933	1.00723	0.9875	0.935155	1.04668	0.817731
CCTGAAATGTATCAATGTGCGAGG	56	10	0.558652	0.522351	0.516359	0.570702	0.513443	0.827688	0.614541	0.866214	0.72101	0.832472	0.793948	0.784844	0.71368	0.955888	0.781787	0.861042	0.852174	0.800861	1.04668	0.868279
CCTGAAATGTATCAATGTGCGGGA	37	31	0.670018	0.598478	0.614263	0.5387	0.629622	0.733734	0.699344	0.724076	0.577674	0.740899	0.570525	0.627882	0.640254	0.700548	0.68223	0.607929	0.679341	0.830348	0.766941	0.758259
CCTGAAATGTATCAATTTGCGAGA	48	61	0.535056	0.598478	0.542111	0.628851	0.498349	0.910368	0.952564	0.644835	0.892868	0.90477	0.557294	0.517414	0.526922	0.579801	0.524435	0.970052	0.903369	1.02871	0.959308	1.00277
CCTGAAATGTATCCATATGCGAGA	110	57	1.1338	0.97676	1.02252	1.0468	1.006	1.12426	0.985391	1.01496	1.03207	1.00227	0.959088	0.905901	1.08549	0.996888	1.08632	0.932124	0.992789	1.12205	1.04668	1.1436
CCTGAAATGTATGAATGTGCGAGA	3	19	0.897343	0.873317	0.867341	0.92707	0.82823	0.986671	1.0055	1.00202	1.0013	0.961538	0.697725	0.627882	0.77196	0.857109	0.65018	0.752032	0.679341	0.866438	0.938461	0.722841
CCTGAAATGTATTAATGTGCGAGA	2	6	#DIV/0!	0.873317	0.867341	0.92707	0.728926	#DIV/0!	1.0055	1.00202	1.0013	0.851219	0.737661	0.883876	0.871592	0.857109	0.881343	0.797276	0.96122	0.978543	0.938461	0.978298
CCTGACATGTATCAATGTGCGAGA	6	9	0.897343	0.873317	0.867341	0.827664	0.82823	0.986671	1.0055	1.00202	0.892869	0.961538	0.793948	0.726914	0.77196	0.955888	0.881343	0.861042	0.788387	0.866438	1.04668	0.978298
CCTGAGAAGCAGCGTGTTAAAAAA	8	16	0.79944	0.71815	0.867341	0.92707	0.728926	0.98667	0.832654	1.00202	1.0013	0.851219	0.793948	0.653931	0.77196	0.799327	0.68223	1.11415	0.708024	1.04412	0.983375	0.758259
CCTGAGATGTATCAATGTGCGAGA	1	0	#DIV/0!	0.873317	0.867341	0.92707	0.82823	#DIV/0!	1.0055	1.00202	1.0013	0.961538	0.890171	0.883876	0.871592	0.955888	0.881343	0.970052	0.96122	0.978543	1.04668	0.978298
CCTGATCTGTATCAATGTGCGAGA	1	0	#DIV/0!	0.873317	0.867341	0.92707	0.82823	#DIV/0!	1.0055	1.00202	1.0013	0.961538	0.890171	0.883876	0.871592	0.955888	0.881343	0.970052	0.96122	0.978543	1.04668	0.978298
CCTGCAAATAAAACGGCCACATCA	125	261	0.558651	0.632538	0.640014	0.417186	0.518848	0.806702	0.737286	0.894495	0.788843	0.824628	0.523812	0.624932	0.659445	0.614164	0.595164	0.782561	0.848926	0.879735	0.821482	0.780645
CCTGGAAGAACTATGTATACGCTA	26	36	0.96373	1.02848	0.952956	1.10673	1.00072	0.98667	1.03419	0.831599	1.08884	0.93252	1.0306	1.03267	1.017	0.898106	1.11251	1.02013	1.04158	0.932015	0.95491	1.0529
CCTGGAATGTATCAATGTCCGAGA	234	158	1.00844	0.965993	0.981207	1.04338	0.963717	1.03857	0.966777	1.00536	1.0621	0.905251	0.9864	0.995566	0.986925	0.868828	0.940748	0.964533	0.987948	1.00699	0.966925	0.923333
CCTGGATTGGTAGAGTAATCCTAA	49	29	1.02677	0.930585	0.981883	0.971551	0.921437	0.951601	1.05561	1.05142	0.969908	0.8222	1.01737	0.98291	0.984925	0.883092	0.994591	0.906285	0.887279	0.978543	0.966926	0.83286
CCTGGGAATTTAAAGCCAAGGTTC	58	45	1.02458	0.883784	1.11702	1.01585	0.976668	0.98667	0.99291	1.08563	0.913757	0.999921	1.07671	0.941807	1.03474	0.96829	0.970257	0.970052	0.915961	0.995583	0.952046	1.03491
CCTGTAATGTATCAGTGTGCGAGA	4	15	0.79944	0.873317	0.867341	0.92707	0.82823	0.877737	1.0055	1.00202	1.0013	0.961538	0.666748	0.685812	0.77196	0.955888	0.72355	0.716939	0.743129	0.866438	1.04668	0.803921
CCTGTAGTATGAAAATTGGTAAAA	138	26	1.03659	1.06536	0.957748	0.971065	1.00928	1.02048	1.08253	0.959166	0.975166	0.978918	1.1136	1.08696	1.14428	1.02869	1.02222	1.12914	1.07027	1.13718	1.04668	1.04266
CCTGTCAAACCCACATTCACGAAG	226	176	0.586993	0.507467	0.579637	0.622993	0.513439	1.04446	0.993237	1.00536	1.00744	1.0225	0.580101	0.562225	0.614045	0.532578	0.60531	1.06741	1.00439	1.01678	1.00042	0.938959
CCTGTCAAACTCGCATTCACGAAG	250	222	0.483952	0.590627	0.499719	0.565995	0.395505	0.9523	1.02915	0.966684	0.944054	0.945199	0.49686	0.594106	0.360551	0.398391	0.524432	0.960516	0.961219	0.996044	0.739716	0.88697
CCTGTCAAAGCAGGATTCACGAAG	338	320	0.687154	0.718143	0.633118	0.703162	0.684485	1.00797	1.0201	0.980954	0.989261	0.994918	0.601496	0.662332	0.687468	0.768023	0.719055	1.0071	0.979218	1.06472	1.01239	0.990061
CCTGTCAAAGCCGCATGCACGAAG	204	149	0.531478	0.363313	0.53862	0.368931	0.410212	0.965684	0.972506	0.942859	1.00446	0.961538	0.551122	0.442248	0.545493	0.726528	0.402737	0.983165	0.890111	0.926338	0.966926	0.983868
CCTGTCAAAGCCGCATTAACGAAG	125	35	0.932842	0.953164	0.952958	0.936636	0.98051	0.948769	0.992385	0.92911	0.926692	0.923914	0.993169	1.1208	1.11663	1.03789	0.997819	0.998725	1.10537	1.15623	0.875158	0.996993
CCTGTCAAAGCCGCATTCACAAAG	195	95	0.323823	0.625036	0.656648	0.809712	0.422326	0.911714	1.05212	0.909279	1.02672	1.00615	0.723033	0.562227	0.473064	0.689139	0.660088	0.998726	1.01056	1.05072	0.912379	1.05004
