## Supplemental Dataset 3 for "Loss of essential outer membrane functions causes drug hypersensitization in *Acinetobacter baumannii* overexpressing multidrug efflux pumps" (part 2 of 3)

### Sheet: Normalized Fitness Scores (continued)
sgRNA Sequence	Total Raw Read Count Assigned per sgRNA (GPS T1)	Total Raw Read Count Assigned per sgRNA (WT T1)	GPS_1_Induced_MoreGens_NORMDFITNESS	GPS_2_Induced_MoreGens_NORMDFITNESS	GPS_3_Induced_MoreGens_NORMDFITNESS	GPS_4_Induced_MoreGens_NORMDFITNESS	GPS_5_Induced_MoreGens_NORMDFITNESS	GPS_1_Uninduced_MoreGens_NORMDFITNESS	GPS_2_Uninduced_MoreGens_NORMDFITNESS	GPS_3_Uninduced_MoreGens_NORMDFITNESS	GPS_4_Uninduced_MoreGens_NORMDFITNESS	GPS_5_Uninduced_MoreGens_NORMDFITNESS	WT_1_Induced_MoreGens_NORMDFITNESS	WT_2_Induced_MoreGens_NORMDFITNESS	WT_3_Induced_MoreGens_NORMDFITNESS	WT_4_Induced_MoreGens_NORMDFITNESS	WT_5_Induced_MoreGens_NORMDFITNESS	WT_1_Uninduced_MoreGens_NORMDFITNESS	WT_2_Uninduced_MoreGens_NORMDFITNESS	WT_3_Uninduced_MoreGens_NORMDFITNESS	WT_4_Uninduced_MoreGens_NORMDFITNESS	WT_5_Uninduced_MoreGens_NORMDFITNESS
CCTGTCAAAGCCGCATTCACGAAG	136	70	0.448458	0.500577	0.396681	0.421343	0.38539	0.932475	0.917455	0.786971	0.901808	0.77928	0.570525	0.52885	0.492258	0.543986	0.483115	0.985041	0.947531	0.888033	0.846692	0.903696
CCTGTCAAAGCCGCATTCACGCAG	97	108	0.505728	0.579617	0.556992	0.670107	0.392054	0.896246	0.920699	0.876225	0.937871	0.918257	0.488928	0.564755	0.433977	0.816111	0.419015	0.970052	0.94339	1.04153	0.938461	0.965063
CCTGTCAAAGCCGCATTCACGGAG	142	99	0.437152	0.383819	0.600798	0.459816	0.367075	0.865155	0.896445	0.816812	0.943774	0.815701	0.545215	0.435898	0.473064	0.481021	0.608858	1.04232	0.893973	0.988348	0.806175	0.909921
CCTGTCAAAGCCGCATTCATGAAG	97	125	0.524589	0.585628	0.720239	0.622995	0.571531	1.08989	1.01862	0.982604	0.981302	0.897004	0.443324	0.429818	0.6797	0.481021	0.55549	1.00388	1.0376	1.04126	0.968773	0.983679
CCTGTCAAAGCCGCCTTCACGAAG	191	118	0.369414	0.518479	0.50872	0.401667	0.517476	0.877733	0.923707	0.980135	0.988778	0.914226	0.454899	0.435898	0.547994	0.491582	0.407961	0.963061	0.997687	1.04126	0.970878	0.959602
CCTGTCAAAGCCGCTTCCACGAAG	166	198	0.772708	0.612611	0.671531	0.689256	0.576387	0.997152	0.983306	1.02751	0.926277	1.01272	0.641434	0.554896	0.621057	0.806278	0.665309	0.958396	0.98659	0.961501	1.00176	0.998941
CCTGTCAAAGCCGCTTTCACGAAG	132	165	0.460748	0.424451	0.494584	0.444155	0.345812	0.926479	0.941709	0.957393	0.91775	0.866884	0.396615	0.397936	0.369008	0.609912	0.379138	0.923302	0.938706	0.939982	0.963834	0.817729
CCTGTCAAAGCCGGATTCACGAAG	137	91	0.437152	0.407815	0.556991	0.444155	0.450142	0.851481	0.864224	0.920851	0.990121	0.862197	0.523815	0.429818	0.626554	0.726529	0.437376	0.980902	0.838484	1.08313	0.953341	0.906555
CCTGTCAAAGCCGTATTCACGAAG	203	185	0.333917	0.375256	0.45145	0.573718	0.340955	0.883448	0.929692	0.886107	0.914585	0.926022	0.378078	0.356834	0.360551	0.547999	0.528479	0.902301	0.953149	0.958913	0.879554	0.889471
CCTGTCAAAGCTGCATTCACGAAG	42	102	0.558652	0.53464	0.671533	0.795661	0.571533	0.782477	0.628231	1.03663	0.966392	0.851219	0.474301	0.463195	0.42729	0.522018	0.550621	0.970052	0.984283	0.880509	0.896005	0.932635
CCTGTCACAGCCGCATTCACGAAG	265	281	0.321409	0.418683	0.456493	0.553807	0.475241	0.824318	0.896444	0.737568	0.965666	0.808778	0.479004	0.283138	0.505698	0.416609	0.290896	0.926603	0.915173	0.968736	0.923579	0.81642
CCTGTCATAGCCGCTTTCACGAAG	42	51	0.758806	0.562983	0.542111	0.747407	0.629621	1.02174	0.941709	0.967405	1.05709	0.997054	0.481422	0.554899	0.749803	0.642766	0.623993	0.834014	0.880856	0.841506	0.920072	0.868278
CCTGTCGAAGCCGCATTCACGAAG	275	166	0.416937	0.39772	0.528645	0.434589	0.556434	0.861173	0.911931	0.859877	0.892865	0.873459	0.534102	0.367973	0.464348	0.426672	0.402737	0.987226	0.886424	0.823047	0.85485	0.989249
CCTGTCGAAGCCGCATTGACGAAG	142	42	0.710649	0.573851	0.661786	0.608028	0.677825	1.03576	1.03419	0.931165	1.0013	1.06783	0.523815	0.653931	0.730609	0.955888	0.670732	0.958397	1.07027	0.956946	1.10998	0.855573
CCTGTGCATAAACCGCTAAAAAAG	27	13	0.572114	0.646001	0.769437	0.696256	0.597653	0.6248	0.752283	0.894497	0.749532	0.880237	0.890171	0.726914	0.71368	0.75833	0.781787	1.25184	0.897432	0.912966	0.938461	0.868279
CCTGTGCATAAACCTCTAGAAAAG	16	0	0.74217	0.775417	0.712167	0.728257	0.629622	0.814015	1.0693	0.939123	0.892869	0.961538	0.890171	0.883876	0.871592	0.955888	0.881343	0.970052	0.96122	0.978543	1.04668	0.978298
CCTGTTGTCGGTAAGCTTCTAGCA	32	6	0.622493	0.646001	0.614263	0.583181	0.670837	0.789788	0.925133	0.939123	0.877959	1.15316	0.737661	0.883876	0.871592	0.799327	0.881343	0.797276	0.96122	0.978543	0.875159	0.978298
CCTTAAAAGTATCAATGTGCGAGA	44	6	0.603632	0.646001	0.516359	0.570702	0.549448	0.659869	0.752283	0.616553	0.61258	0.826684	0.890171	0.883876	0.871592	0.857109	0.72355	0.970052	0.96122	0.978543	0.938461	0.803921
CCTTAAGCGACAATCGAGCAAGAT	146	119	0.41694	0.397722	0.401818	0.421343	0.361456	0.828991	0.852981	0.831597	0.91829	0.884264	0.42272	0.423985	0.408915	0.515389	0.466198	0.933596	0.918044	0.934156	0.843827	0.885001
CCTTAATCTAATTACCCAGAAATA	97	139	1.10005	0.995101	1.088	0.974187	1.08149	1.10575	0.978465	1.07641	0.909349	1.02607	1.07697	1.03893	1.01513	0.974924	1.00384	1.04397	1.04284	0.995004	0.959308	1.05816
CCTTACAATACATGAAAGATTTTG	167	206	1.0371	1.05843	1.00075	0.886712	0.968755	1.05918	1.06487	0.978107	0.906969	1.0109	0.926596	1.04578	1.01701	1.03105	1.01825	0.898214	1.07636	1.01784	0.962527	1.00558
CCTTACACTTCTTTTATAAAACGG	167	177	0.948339	0.973225	0.9426	0.980811	0.970125	0.939162	0.939444	0.963035	1.00597	0.961538	0.951801	0.966722	0.995932	0.987695	0.986617	0.960517	1.04819	1.04746	0.98818	1.03232
CCTTATTTTACACGGGTTTCCTCC	87	47	1.12265	1.03613	1.04273	0.988854	1.03553	1.03466	1.0055	1.10346	0.988778	1.04482	1.032	1.05228	1.0487	0.910506	0.986766	0.930528	0.996324	1.03623	0.99696	1.01372
CCTTCCTACCTGTTAATCTGTTGA	92	76	0.967466	1.03823	1.01687	1.01344	1.09418	0.962444	1.09673	0.919706	0.987068	1.10738	1.00053	0.958358	1.00137	0.990258	0.958056	1.04114	0.997972	1.02507	0.99696	0.923012
CCTTCTACAGATTCATAAGACATA	82	159	1.12468	1.07445	1.01748	1.00733	1.0223	1.15933	0.99291	0.993633	0.956296	1.06681	0.99296	0.996914	1.05998	0.962524	1.00451	1.00616	0.986787	1.04412	0.863585	1.03089
CCTTCTCCAACTAAAACAGCATTT	53	106	0.535056	0.677518	0.59249	0.52075	0.472228	0.928879	1.14967	1.05735	0.946812	0.786685	0.418014	0.487748	0.44099	0.486204	0.512939	0.953481	1.06011	1.02708	1.00744	1.06886
CCTTCTGAAAGGCAAAAGAGATTA	281	361	0.964563	0.954587	0.995105	0.996897	0.986535	1.00518	0.96217	1.01928	0.948132	0.978607	0.993478	0.924983	0.981306	0.953846	0.979871	0.974677	0.916519	1.03147	0.966924	0.985053
CCTTCTGCCACGAAAACAGCATTT	67	221	0.546362	0.465083	0.542111	0.504799	0.530318	1.0109	1.0055	1.00202	0.953527	1.07186	0.371304	0.360451	0.324427	0.404209	0.328344	1.0435	1.0641	1.03551	1.02951	1.02227
CCTTCTGCCACGTAAACAGCATTT	297	233	0.303449	0.329524	0.289031	0.315744	0.262152	1.02221	1.01836	0.988523	1.01601	0.955295	0.344351	0.296542	0.327657	0.481021	0.322359	0.970051	1.01155	1.04895	1.08152	0.971683
CCTTCTGCCACTAAAAAAGCATTT	76	146	0.967464	0.933689	0.927717	0.934825	0.879329	1.00766	1.0055	1.02144	1.01778	1.04055	0.866585	0.923823	0.871592	0.985484	0.910588	0.984145	0.989054	1.05221	1.00572	1.0477
CCTTCTGCCACTAAAACAGCAGTT	90	99	0.467319	0.457447	0.475725	0.459816	0.530318	0.993982	0.887939	0.957393	0.952232	1.12962	0.448991	0.47092	0.681604	0.486204	0.492385	1.00515	1.07458	1.06116	0.932568	1.10345
CCTTCTGCCACTAAAACAGCATTC	152	135	0.966717	1.03719	0.968161	0.938552	0.949623	1.02996	1.04505	0.995418	0.977908	0.938761	0.963837	0.996112	1.02951	0.998255	1.0117	0.970051	1.03954	1.01847	1.06902	1.00952
CCTTCTGCCACTAAAACAGCATTG	104	118	0.967466	0.963974	0.939495	0.927071	0.959506	0.917231	0.970395	0.983749	1.00976	1.02068	0.96546	0.941809	1.02628	0.966453	0.977268	0.987875	1.02825	1.09065	0.970878	1.0843
CCTTCTGCCACTAAAACAGCATTT	16	82	0.670018	0.677518	0.712167	0.769515	0.82823	0.951602	1.0055	0.8316	0.937871	1.13639	0.514238	0.487748	0.555766	0.569969	0.407961	1.05039	0.970757	1.09065	0.948537	0.922521
CCTTCTGCCACTAAAACAGCCTTT	135	50	0.799438	0.755203	0.752799	0.874333	0.70499	0.974091	0.994648	0.963035	0.988778	0.961538	0.946458	0.911616	0.888522	0.90506	0.781786	1.14283	0.89171	1.05707	0.795406	0.964487
CCTTCTGCCACTAAAACTGCATTT	21	53	0.79944	0.71815	0.614263	0.696256	0.597653	1.22305	1.11456	1.06492	1.0013	0.815704	0.641438	0.569952	0.640254	0.560771	0.524435	1.06538	1.06127	1.08235	0.973299	0.991003
CCTTCTGCCACTAAAATAGCATTT	108	90	0.412308	0.430462	0.451452	0.512553	0.422328	1.00119	1.04198	1.07288	1.05882	1.04096	0.496862	0.496969	0.433977	0.522018	0.483115	1.06953	1.06493	1.00014	0.896005	1.05536
CCTTCTGCCACTACAACAGCATTT	193	182	0.387317	0.363313	0.306553	0.417186	0.336257	1.04315	1.0097	0.969584	1.07201	1.02435	0.392704	0.327839	0.414783	0.441302	0.366641	1.07464	1.00808	1.12942	1.00864	1.07451
CCTTCTGCCACTACAGCAGCATTT	183	261	0.369414	0.505714	0.382305	0.384367	0.303367	1.02617	1.05508	1.04156	0.997704	1.00424	0.35569	0.276879	0.395213	0.55213	0.405323	1.01861	0.976213	1.01984	1.06405	0.986728
CCTTCTGCCACTGAAACAGCATTT	171	71	0.412308	0.342087	0.349878	0.543561	0.345812	1.01017	0.968554	0.966407	1.03072	0.917569	0.557294	0.47092	0.448363	0.601769	0.536933	1.03851	0.977795	0.950748	1.07075	1.02753
CCTTCTGCCACTGAATCAGCATTT	197	236	0.387317	0.352302	0.478696	0.391038	0.336257	1.12105	1.05272	1.00202	1.08122	1.10003	0.37465	0.386498	0.330962	0.419885	0.53693	1.03761	0.972877	1.02971	1.01894	1.00481
CCTTCTGCCACTTAAACAGCATTT	101	73	0.481455	0.450202	0.459088	0.449188	0.530317	1.07813	1.01318	1.01836	0.956296	1.00482	0.496862	0.517414	0.482341	0.560771	0.524435	1.0106	1.02092	0.988981	1.01426	1.08832
CCTTCTGTCACTAAAACAGCATTT	86	56	0.558652	0.450202	0.467162	0.459816	0.472228	1.04556	0.979933	0.971902	0.880346	1.00733	0.496862	0.541282	0.514415	0.67858	0.565755	0.901589	1.0297	1.05287	1.06753	1.06962
CCTTCTTCCACTAAAACAGCATTT	68	93	0.684899	0.522351	0.573629	0.497443	0.406393	1.1534	1.09355	1.15895	0.945503	1.03424	0.46107	0.463195	0.448363	0.552132	0.483115	1.02399	1.07834	1.03538	1.10052	1.0359
CCTTCTTCCACTAAAGCAGCATTT	239	215	0.549333	0.329524	0.306553	0.344748	0.323023	1.04472	1.00882	0.962196	1.01913	1.1129	0.368038	0.534928	0.433975	0.601766	0.524432	0.973667	1.00818	1.07232	1.04668	1.01105
CCTTGCCACCGTCGCAAGCCTCTA	152	200	0.399261	0.371162	0.430744	0.409216	0.372924	0.99996	0.900877	1.03379	0.919972	0.997054	0.381592	0.324953	0.341357	0.430191	0.388118	0.970051	0.913847	0.993957	0.95334	0.978298
CCTTGCCACCTTCGCCAGCCTCTA	124	110	0.431821	0.397722	0.430744	0.439293	0.431013	1.06695	0.954719	1.02794	1.01621	1.06681	0.43264	0.41299	0.433977	0.536281	0.483115	1.00161	0.955282	0.95361	0.91163	1.04266
CCTTGCCAGGCCCGTTCTCGGTTT	356	385	1.0004	1.0207	0.982371	0.96107	0.976756	0.976656	1.0396	0.999653	0.993851	1.00269	1.01236	1.00132	1.01329	1.03166	0.994438	1.00982	0.996671	1.0138	1.05352	0.992284
CCTTGGTGACTAAAATTTAACGCA	60	105	0.904981	0.984679	0.953941	1.04337	1.05466	1.00323	1.04678	1.01352	1.08121	1.07186	0.951012	1.01479	0.980709	1.01368	0.945217	0.977725	1.00648	1.00556	0.953341	0.996286
CCTTGGTGACTGAAATTTTACGCA	130	94	0.47421	0.379473	0.373474	0.454403	0.422328	1.00864	0.881449	0.869007	0.954353	0.930636	0.481422	0.393251	0.482341	0.579801	0.492385	0.788771	0.836159	0.942452	0.938461	0.929068
CCTTGTGCCACTAAAACAACATTT	184	106	0.600141	0.620248	0.353547	0.611956	0.57153	1.06848	1.08899	0.989263	1.0013	1.01509	0.474301	0.423985	0.547994	0.528971	0.536932	0.992032	0.984569	0.986838	1.01184	1.03273
CCTTTCAAAGCCGCATTCGCGAAG	311	340	0.301356	0.5694	0.505048	0.578894	0.424446	0.997822	1.06052	0.992168	0.98172	0.932991	0.294565	0.448893	0.502905	0.586038	0.498243	0.936563	0.958701	0.976033	0.962193	0.943975
CCTTTCGTTCCCTGGTCGAAATAT	304	265	0.982771	0.993696	0.943783	1.00293	1.00265	1.02883	1.06565	1.00788	1.04808	1.10478	0.917399	0.947544	0.962149	0.945525	0.993978	1.0153	1.01843	1.01919	0.983375	1.01522
CCTTTGAAAGCCGCATTCACGAAG	89	130	0.460748	0.511046	0.475725	0.459816	0.571532	0.827687	0.947647	0.786972	0.851825	0.875752	0.427592	0.455867	0.397853	0.481021	0.407961	0.86104	0.743127	0.847386	0.742872	0.764029
CCTTTGATAGGTGTCCTTAGCCTA	111	149	0.939506	0.959603	1.00839	0.936328	0.959506	1.02843	0.904516	0.915209	0.870481	0.978307	1.07944	1.03793	1.00331	1.01703	1.00667	1.11699	1.03576	1.08414	1.02899	1.09661
CCTTTTATAATCCCCTTAGATGTA	161	187	0.942076	1.06703	1.02447	1.01436	0.9971	0.956156	1.10987	1.05142	0.997014	1.0158	0.988622	0.980916	1.01052	0.893853	0.962929	1.02513	1.02207	0.958913	0.900528	1.00801
CCTTTTATAATTTCCTTAGATGTA	135	93	0.970328	0.961127	0.96775	1.01545	1.01816	0.944509	0.975729	0.978107	1.00699	0.99517	0.964997	1.01343	1.01777	1.05935	1.01446	1.0153	1.04158	1.11284	1.08359	1.0508
CCTTTTGTTTAGTTCACATACAAA	215	224	0.457572	0.33884	0.636524	0.585808	0.615037	1.01821	0.97393	0.963574	0.954352	0.989699	0.527158	0.448894	0.581969	0.560768	0.424876	1.02994	0.994819	0.995583	0.944833	0.949357
CCTTTTGTTTATTTCTCATACAAA	230	205	1.04689	1.03981	1.0594	1.09833	1.02221	1.05345	1.02873	1.05068	1.05394	1.02033	1.03373	1.03862	1.06892	1.00949	0.999518	1.06627	0.997055	1.05673	0.957601	0.974884
CGAAACCTCCCACCTTTCCGGCTG	286	355	1.05085	1.04913	1.01001	1.04184	0.99263	1.04075	1.0055	1.05219	1.0013	0.966756	0.998492	1.00258	1.01898	0.945012	1.00583	0.991053	0.998728	1.01755	0.985654	0.973413
CGAAACTTGATACTGGTATCAACT	433	283	0.834121	0.829884	0.812129	0.758027	0.826165	1.00644	1.04246	1.04377	0.957095	0.984768	0.791791	0.781895	0.766728	0.817003	0.79976	0.967613	1.02177	1.01231	1.01763	0.995814
CGAAACTTGATCAATCACAACACT	607	802	1.01866	0.983829	1.00026	1.02651	0.982566	0.994039	0.991571	0.964491	1.02352	0.987342	1.02387	1.02124	1.03233	1.03795	1.02603	1.01506	1.00471	1.04413	1.04771	1.00622
CGAAAGGATGTTTACCATTCATTG	392	389	0.274913	0.263517	0.314784	0.239289	0.331706	1.0098	0.98539	1.03788	0.922244	0.971186	0.292676	0.231752	0.256869	0.361001	0.248403	0.978331	0.906964	1.00915	0.992699	0.917761
CGAAAGGATGTTTATCACTCATTG	200	275	0.356565	0.367183	0.353547	0.374907	0.3273	0.799713	0.747847	0.809711	0.742725	0.87367	0.302388	0.324953	0.292992	0.445206	0.284	0.758719	0.864278	0.893006	0.846691	0.841305
CGAACAGTTTGTTGAATATAGACG	571	554	1.02445	1.01109	1.02668	0.998494	0.979108	0.975657	0.984493	1.00877	0.967648	0.977737	1.03931	1.0041	0.994296	0.986083	1.02101	1.00383	0.989019	1.01603	0.958669	1.01837
CGAAGCCGCCATGAAGAAAGCATC	579	374	1.00414	1.02062	0.975651	1.01864	0.99634	0.963567	1.02328	1.0007	0.996452	0.983992	1.03955	1.04652	1.02025	0.978682	0.991435	1.03096	1.03427	1.03864	0.995392	1.02041
CGAAGCTCAGCGCTTCTTGAACGA	366	263	0.826608	0.837055	0.787801	0.737813	0.779534	1.07257	1.08882	1.04173	0.987198	1.06638	0.714941	0.706253	0.710883	0.723394	0.730552	1.00455	1.01884	1.02891	0.994825	1.04089
CGAAGGGTAGCGCGTCTTGAACGA	278	295	0.872596	0.897314	0.900199	0.831943	0.802105	1.04852	1.04407	1.08778	1.04088	1.00124	0.836631	0.775907	0.735524	0.823956	0.763642	1.00133	1.00468	1.00722	0.957827	1.02463
CGAAGGGTAGCGCTTCTTGAACGA	296	342	0.452433	0.481716	0.502892	0.33063	0.43101	1.01154	1.10787	1.02185	1.02189	1.03044	0.508788	0.504294	0.260918	0.573815	0.284	1.0153	1.08477	1.08833	1.01864	1.05072
CGAAGGGTTGCGCTTCTTGAACGA	110	96	0.552372	0.651765	0.640014	0.477399	0.498348	1.08501	0.998807	0.985676	1.04799	1.07963	0.545215	0.455867	0.408915	0.825309	0.424878	1.15542	1.01967	0.978542	1.06622	1.00834
CGAAGGTCAGCGCTTCCTGAACGA	411	407	0.843044	0.861201	0.839183	0.806107	0.81628	0.999508	1.04019	0.990381	1.05472	1.0166	0.774076	0.773982	0.786103	0.801316	0.75964	0.978555	1.03612	1.0508	0.998057	1.04471
CGAAGGTTAGAGCTTCTTGAACGA	147	253	0.514843	0.651765	0.418454	0.401667	0.340955	1.06054	1.11781	1.05142	0.997237	1.01509	0.523813	0.303747	0.403275	0.690712	0.303179	1.07719	1.03719	1.06363	1.05011	0.991873
CGAAGGTTAGCGCATCTTGAACGA	351	468	0.465642	0.616028	0.46925	0.31176	0.403898	0.990325	1.0614	1.0236	1.06687	1.05901	0.499604	0.489237	0.466045	0.629174	0.392823	1.03487	1.02556	1.10538	1.06027	1.06149
CGAAGGTTAGCGCCTCGTGAACGA	492	450	1.0259	1.01431	0.989349	1.00631	0.995001	1.00971	1.00551	0.976728	1.01199	1.02094	0.987982	0.987657	0.994642	0.998322	1.0001	1.01485	0.983732	1.0201	0.983375	1.0211
CGAAGGTTAGCGCGTCTTGAACGA	308	442	0.452433	0.410453	0.456493	0.531699	0.383231	1.02264	1.02762	1.04164	1.03867	1.039	0.503833	0.442244	0.461001	0.579794	0.241562	1.04579	1.03979	1.06448	1.05395	1.08077
CGAAGGTTAGCGCTCCTTGAACGA	260	354	0.489089	0.598474	0.630895	0.638102	0.527359	1.06696	1.03997	1.03138	1.01856	1.01602	0.580807	0.40779	0.475324	0.604159	0.404453	0.998727	1.02249	1.0627	1.02084	0.998054
CGAAGGTTAGCGCTGCTTGAACGA	411	438	0.441281	0.457442	0.359233	0.273983	0.385386	1.04133	1.05637	1.05392	1.00775	1.03392	0.461065	0.330782	0.343162	0.612727	0.46033	1.02775	1.03455	1.05786	1.01946	1.05024
CGAAGGTTAGCGCTTCTACAACGA	547	655	1.00884	0.991855	1.03624	1.00897	1.02804	1.02819	0.981249	1.01607	0.992361	0.984084	1.0272	1.00882	1.00897	0.989167	0.990682	0.993223	0.994464	1.03382	0.960723	1.00145
CGAAGGTTAGCGCTTCTAGAACGA	501	280	0.851569	0.865333	0.850879	0.876109	0.802418	1.02062	1.02652	0.98219	1.00704	1.02194	0.82005	0.848709	0.813308	0.876138	0.751958	1.00837	1.01619	1.04412	1.05293	1.03064
CGAAGGTTAGCGCTTCTCGAACGA	356	441	0.701529	0.747987	0.761582	0.667947	0.670831	1.03597	0.987894	0.997771	1.0059	1.03745	0.724578	0.61282	0.679694	0.673949	0.579119	1.01966	0.993788	1.03835	0.986662	1.01138
CGAAGGTTAGCGCTTCTTGAAAGA	471	339	0.959016	1.03051	0.995227	0.937207	0.949187	1.00683	1.04505	0.976105	0.970472	1.01657	0.900857	0.948815	1.00018	0.903742	0.972835	0.961431	1.00594	1.02002	0.996646	1.0252
CGAAGGTTAGCGCTTCTTGAACGA	222	429	0.556103	0.672559	0.618239	0.349781	0.279716	1.04852	1.11726	1.09072	1.00946	1.04962	0.483256	0.239394	0.251001	0.526141	0.241562	1.05777	1.03343	1.0712	0.994454	1.01881
CGAAGGTTAGCGCTTCTTGAACTA	319	378	0.942515	0.943524	0.973328	0.95764	0.994688	0.988932	0.955127	1.00202	0.956295	0.968311	0.922534	0.950172	0.976402	0.907941	0.956356	0.993733	0.966804	0.984352	1.03644	0.976014
CGAAGGTTAGCGCTTCTTGACCGA	417	388	0.8335	0.780842	0.817189	0.795657	0.789132	1.0504	0.963293	1.03267	0.980176	1.01878	0.718866	0.69724	0.742688	0.73491	0.648135	1.00234	0.95957	1.03687	1.00946	1.00116
CGAAGGTTAGCGTTTCTTGAACGA	258	351	0.36609	0.421537	0.582741	0.490442	0.445112	1.10621	1.02651	1.03031	0.982875	1.00245	0.568794	0.521875	0.484753	0.595945	0.265101	1.02102	1.04891	1.09202	1.00655	1.02505
CGAAGGTTCGCGCTTATTGAACGA	461	364	0.931973	0.966093	0.964406	0.944773	0.937099	0.988119	1.01103	1.0262	1.01779	1.01005	0.911852	0.887087	0.935667	0.858995	0.950112	1.00909	0.974907	1.00505	1.00922	1.00396
CGAAGGTTGGCGCTTCTTGAACGA	152	154	0.399261	0.52235	0.520336	0.454403	0.331709	1.01609	1.08976	1.00639	1.0463	1.02272	0.409055	0.375912	0.369008	0.648142	0.402737	1.04024	1.01091	1.05517	1.00572	1.05004
CGAATAAAAAGCGGCTTTCGCGCA	298	532	1.00409	0.992316	1.02492	0.989409	0.991973	1.02072	1.0183	1.04961	1.00521	0.993232	0.999533	1.00085	1.00631	0.963972	1.01797	1.01824	0.991925	1.01433	1.02735	1.00143
CGAATAAACAAAGTGGGTTTATCA	271	341	0.5844	0.601018	0.691741	0.621363	0.582553	0.980849	0.996679	0.976106	0.984523	0.926021	0.581341	0.685808	0.507397	0.522014	0.573957	0.939666	0.998557	1.02117	0.987049	0.935714
CGAATAATCAAAGAGGGTTTATCA	327	269	0.415374	0.615109	0.573623	0.574737	0.536411	0.840923	0.960239	0.957392	0.93218	0.926883	0.562432	0.463192	0.591886	0.40127	0.548243	0.851874	0.88449	1.0113	0.975199	0.930009
CGAATAATCAAAGCGGGTTTATCA	202	354	0.50138	0.481717	0.588508	0.349781	0.53956	1.03188	1.01504	0.951538	0.936467	0.961537	0.537703	0.620906	0.492253	0.64276	0.547069	0.954854	0.956143	0.973852	0.975757	0.883048
CGAATAATCAAAGGAGGTTTATCA	330	124	0.885229	0.915623	0.935745	0.831386	0.871317	0.917467	0.959404	0.985959	0.966906	0.940682	0.885899	0.91794	0.937646	1.06826	0.832085	0.944211	1.00342	0.956945	1.10998	0.983337
CGAATAATCAAAGGGGGTTTATCA	403	326	0.462357	0.361415	0.603942	0.523583	0.534347	0.917428	0.98539	0.94129	0.936296	0.94222	0.394643	0.450602	0.390079	0.601764	0.405323	0.901787	0.938849	1.00225	0.953339	0.939228
CGAATAATCAAAGTGGGGTTATCA	286	274	0.331325	0.302279	0.296276	0.315744	0.279716	0.891407	0.881998	0.891747	0.871661	0.898723	0.32179	0.252541	0.341357	0.407209	0.337818	0.906281	0.83411	1.01137	0.868365	0.932634
CGAATAATCAAAGTGGGTATATCA	454	420	0.645649	0.612075	0.608925	0.594002	0.647856	1.01376	1.0055	0.98158	0.965237	0.928939	0.557287	0.586772	0.517872	0.637575	0.628032	0.953082	0.981199	0.986244	0.977697	1.04114
CGAATAATCAAAGTGGGTTGATCA	646	449	0.685812	0.681082	0.663885	0.666167	0.653638	1.03292	1.04249	1.01127	1.00444	1.03108	0.605901	0.627874	0.625678	0.697187	0.539856	0.992107	1.01663	1.02845	1.00536	0.97331
CGAATAATCAAAGTGGGTTTATCA	320	437	0.524584	0.50312	0.444203	0.440892	0.577625	0.939952	0.993624	0.953906	0.914192	0.954462	0.432636	0.545671	0.430589	0.321104	0.46942	0.949326	0.938324	0.952032	0.923212	0.927747
CGAATAATCAAAGTGGGTTTATCT	470	282	0.916368	0.951145	0.93566	0.924604	0.904364	1.02203	0.976437	0.986096	0.939861	0.971551	0.905023	0.922833	0.974195	0.958559	0.901899	0.959562	0.961218	1.07841	0.981895	1.03643
CGAATAATCAAAGTGGGTTTTTCA	360	201	0.711696	0.63756	0.640009	0.605716	0.597646	1.01256	1.03267	0.994691	0.963875	1.02851	0.560482	0.554895	0.583899	0.700544	0.728416	0.942107	1.04284	1.03969	1.05745	1.07401
CGAATAATCAAAGTGGTTTTATCA	230	388	0.744963	0.70903	0.765765	0.676209	0.673848	0.983495	1.0055	0.976106	1.01744	0.954616	0.656454	0.697717	0.744924	0.719118	0.687712	1.02297	0.971158	1.01919	0.962243	0.986337
CGAATAATCAAATTGGGTTTATCA	372	359	0.567475	0.603029	0.69158	0.639702	0.63365	0.964957	1.00026	1.00463	0.914192	0.926019	0.574543	0.622043	0.669947	0.579794	0.500252	0.967721	0.920777	1.0141	0.918667	0.9542
CGAATAATCAAGGTTGGTTTATCA	513	486	0.857138	0.878548	0.875904	0.880493	0.873696	0.990937	0.991543	0.969809	0.966063	0.983031	0.864303	0.868497	0.896383	0.889468	0.840493	0.985042	0.999504	1.02171	0.950246	0.990398
CGAATAATCCAAGTGGGTTTATCA	369	391	0.47245	0.550471	0.562998	0.382744	0.51544	1.01337	1.05537	0.972382	0.978643	0.970261	0.403383	0.49136	0.526917	0.481016	0.54361	0.956936	0.995517	1.01755	0.994148	1.02206
CGAATAATCCAAGTTGGTTTATCA	394	252	0.992969	1.01987	1.03958	1.03752	1.03197	1.0214	1.01593	1.07494	1.02731	1.02218	0.972647	0.98831	0.987221	0.929371	0.98257	0.954467	0.996325	0.978541	0.977369	1.00846
CGAATAATCGAAGTGGGTTTATCA	442	447	0.248302	0.48349	0.447778	0.530723	0.488458	0.910561	0.948527	0.913204	0.866857	0.876653	0.361724	0.493822	0.467767	0.418234	0.506753	0.951526	0.948767	0.988002	0.890521	0.915597
CGAATACAGCCCACTTCATAGACT	293	278	0.984792	0.999105	1.00232	1.00947	0.995585	1.00368	0.990508	1.01396	0.981409	0.976423	1.0144	0.993596	0.98332	0.989096	0.956796	1.01106	0.993036	0.950746	0.945954	0.939228
CGAATACCAATAATTTTTGCCATT	169	125	0.437152	0.443311	0.342814	0.413146	0.282865	1.04212	1.01982	0.986096	1.00559	0.946721	0.448991	0.40278	0.397853	0.522018	0.424878	0.933311	0.949977	1.00602	0.930843	0.949358
CGAATACTCAAAGTGTGTTTATCA	437	496	1.04193	1.03398	1.04479	1.03456	1.02069	1.06033	1.04551	1.01713	1.01567	0.999923	1.00942	1.03787	1.04811	1.00294	1.02323	0.938803	0.996326	1.0319	0.96454	1.01094
CGAATCAATCTCATCTGTCCACAT	758	1086	1.00734	1.02209	1.02814	1.0342	1.02118	0.997153	1.01725	1.00092	0.969303	1.01581	1.03822	1.01828	1.06208	1.03809	1.01613	1.01348	0.98836	1.0536	1.03118	1.02051
CGAATCAGTAAATATTTACATGCA	247	103	0.956651	0.968119	0.943478	0.960483	0.976553	1.01187	1.0055	0.941866	0.985103	1.02607	1.03427	0.949533	0.998137	0.941627	0.958264	1.04281	0.979749	1.02024	1.03906	0.991003
CGAATCATGAAAGTGGGTTTATCA	498	546	0.574697	0.625379	0.582735	0.62071	0.611806	0.943382	0.989142	0.909945	0.916801	0.95085	0.528853	0.665836	0.588976	0.723832	0.582662	0.936402	1.00944	0.968531	0.95894	0.973987
CGAATGACAGCTGTTACCCAAGGA	539	438	0.997816	1.00155	1.00611	0.991652	0.969124	0.982324	1.01045	1.04082	0.958423	0.953454	0.958698	1.02698	1.00572	0.943498	0.970002	0.940473	1.03625	1.01188	0.985796	0.966236
CGAATGATCAAAGTGTGTTTATCA	422	675	1.02623	1.043	1.03201	1.01312	1.02137	0.980254	1.00101	0.978107	0.991721	1.01003	1.01723	1.04412	1.05272	1.02213	1.03609	1.02142	1.02055	1.04413	0.99753	1.0309
CGAATGCTGTTGCAGCGAATTCGG	31	48	0.644266	0.646001	0.59249	0.628851	0.597653	0.877736	1.0055	0.978108	0.956296	0.705384	0.570525	0.569952	0.572696	0.614169	0.550622	0.970052	0.897432	0.956946	0.843828	0.978298
CGAATGTTAGCGCTCCTTGAACGA	655	615	1.01507	1.00255	0.994675	0.982444	0.986072	1.01994	1.01031	0.999691	0.968895	1.00941	0.96967	1.0177	0.998133	0.94951	0.98702	1.00031	1.01492	1.00933	1.0149	0.987995
CGACAAACGGTTAATGCGCATGTA	803	865	1.0202	0.98479	0.991111	1.00566	0.984618	1.05612	1.01889	1.04303	1.02002	1.019	0.991012	1.02541	1.01474	0.971727	1.00857	1.00673	1.01494	1.0331	1.01053	1.01251
CGACAATTAACTAAAATAATTGTG	101	145	0.94331	0.971219	0.996768	1.04766	0.991138	0.928878	0.954303	0.963035	1.01491	1.03517	0.979026	1.013	1.04751	1.00204	1.01859	1.04599	1.01132	1.03296	1.01069	1.00186
CGACATACCCTGTTAACATAGTCT	287	213	0.995262	1.00876	1.01106	0.999973	1.01822	0.967596	1.03362	1.0373	0.969908	1.0462	0.930111	0.970749	1.06331	0.991712	1.06257	0.963759	1.00076	0.990528	0.952663	1.05228
CGACCTTTGTCTCGCACCCAATCG	656	517	0.988084	0.959434	0.983724	0.967615	0.946301	1.0267	0.991704	0.994634	0.985645	1.00079	0.982228	0.96266	0.959103	0.999652	1.00307	0.974655	0.980757	1.00803	0.997151	1.01262
CGACGTTGGCTTACGTTTTTGAAT	201	138	0.347641	0.342087	0.346302	0.394494	0.350839	0.82928	0.776008	0.849867	0.764091	0.9435	0.42272	0.356834	0.414783	0.515389	0.430991	0.817594	0.796059	0.866436	0.888742	0.887737
CGACTTCACGAGCAGTATCAGCCA	71	48	0.524589	0.481719	0.494586	0.5387	0.472228	0.57192	0.742128	0.59264	0.749531	0.8222	0.570525	0.58678	0.572696	0.601769	0.550622	0.861041	0.806916	0.754332	0.658724	0.787197
CGACTTTATGTTAATCCTCAAGGT	517	566	1.00174	0.998225	1.01301	0.973134	0.990916	1.03311	0.97245	0.990402	0.986056	0.998125	0.985258	0.99946	0.99526	0.978426	0.932584	0.977725	1.00273	1.01046	1.01043	0.974244
CGACTTTTAACACAGCCTATGTGT	272	301	1.07091	1.02581	0.981892	1.04894	0.977587	1.07649	1.00845	1.01143	1.01108	0.961537	1.02143	0.983924	1.03039	1.01753	1.01671	0.996127	0.969841	1.0451	0.988412	0.978298
CGAGAGTGTCAGAGTGGTTCATAC	481	519	0.614634	0.47454	0.56673	0.661406	0.656307	0.970267	0.983824	1.04386	0.983449	0.967188	0.477808	0.500577	0.506097	0.60176	0.419009	0.96177	0.952934	1.01858	1.00177	0.946795
CGAGCCATTCACGCTTCTCCAAAA	155	191	0.407824	0.430462	0.391725	0.363194	0.399044	1.14744	1.16897	1.11481	1.04399	1.16542	0.427592	0.343217	0.324427	0.410274	0.402737	1.11416	1.07897	1.01391	0.963493	1.11914
CGAGCCATTCACTTATCTCCAAAA	116	71	0.454469	0.424451	0.418454	0.444155	0.431013	1.05266	0.998807	1.00202	0.99581	0.980284	0.570525	0.47092	0.50291	0.552132	0.512939	1.071	0.992789	1.08431	1.03721	0.91993
CGAGCCATTCACTTTCCTCCAAAA	103	90	0.421728	0.443311	0.505053	0.465441	0.440259	1.05918	1.05629	1.15566	1.0668	1.10088	0.523815	0.448896	0.4209	0.528971	0.524435	1.03382	0.975531	1.00448	1.02131	0.991003
CGAGCCATTCACTTTGATCCAAAA	290	305	0.758802	0.810909	0.832245	0.7096	0.771686	1.02617	1.01103	1.00811	0.949803	1.04145	0.677564	0.721982	0.742297	0.664729	0.684638	0.947217	0.958529	0.9701	0.978977	0.928084
CGAGCCATTCACTTTTATCCAAAA	138	136	0.674804	0.588732	0.556991	0.425624	0.505696	1.01167	1.0252	0.939122	0.93787	1.06762	0.496861	0.448896	0.4209	0.664073	0.407961	0.886599	1.04602	1.06805	0.993137	0.938407
CGAGCCATTCACTTTTCCCCAAAA	239	180	0.521263	0.367183	0.336087	0.31176	0.286085	1.09191	1.09604	1.0402	0.932418	0.999922	0.400639	0.346501	0.364717	0.441302	0.383558	0.939516	0.924273	0.935153	0.934182	0.95133
CGAGCCATTCACTTTTCTACAAAA	288	264	0.596256	0.691416	0.663606	0.576801	0.632633	1.00898	0.985267	0.999175	0.987069	1.01068	0.516567	0.559738	0.530224	0.525451	0.616979	0.873831	0.955697	1.01236	0.949485	0.893818
CGAGCCATTCACTTTTCTCCAAAA	50	33	0.603632	0.522351	0.573629	0.583181	0.484694	1.03672	0.787391	0.894496	0.798049	0.754747	0.666748	0.58678	0.59189	0.614169	0.781787	0.970052	0.743128	0.775929	0.672309	1.08832
CGAGCCATTCACTTTTCTCCAAAT	141	135	0.565222	0.538984	0.567861	0.398036	0.379021	1.02617	0.953544	0.98219	0.93391	0.998432	0.43264	0.575343	0.382708	0.528971	0.383558	0.957948	0.894376	0.876873	1.00176	0.918823
CGAGCCATTCACTTTTCTCCAGAA	67	45	0.514844	0.500579	0.467162	0.5387	0.571533	1.02382	1.06162	0.971902	0.966392	1.16833	0.545215	0.569952	0.59189	0.642766	0.582673	0.924808	1.05174	1.00014	0.983375	0.957103
CGAGCCATTCACTTTTCTCCGAAA	40	64	0.572114	0.562983	0.614263	0.611959	0.571533	1.01532	1.10557	1.09605	1.09131	0.961538	0.505278	0.517414	0.50291	0.627751	0.524435	0.959902	0.972878	0.978542	0.938461	0.949359
CGAGCCATTCACTTTTGTCCAAAA	153	88	0.442692	0.424451	0.396681	0.371888	0.350839	1.12942	1.14968	1.08237	1.02819	1.08017	0.427592	0.47092	0.526922	0.560771	0.492385	1.02615	1.09822	1.14612	1.17329	1.09856
CGAGCCATTCACTTTTTTCCAAAA	57	93	0.603632	0.53464	0.494586	0.559223	0.484694	1.15933	1.11456	1.07903	1.06869	1.04853	0.514238	0.487748	0.44099	0.497171	0.474408	1.07906	1.12037	1.09464	1.04668	1.07366
CGAGCCATTCATTTTTCACCAAAA	297	146	0.81895	0.777569	0.804634	0.737508	0.781162	0.995168	1.00306	1.03368	0.968978	1.00573	0.683593	0.812327	0.729231	0.685532	0.823105	0.884556	0.965915	0.983098	0.990993	0.959602
CGAGCCATTCCCTTTTCTCCAAAA	94	43	0.489092	0.443311	0.418454	0.52075	0.450144	1.00323	0.997827	1.00202	1.05524	1.07745	0.570525	0.569952	0.514415	0.67858	0.65018	0.913958	1.04158	0.991488	1.02261	1.0317
CGAGCCATTTACTTTTCACCAAAA	272	308	0.806442	0.818843	0.783337	0.759784	0.722257	1.02438	1.03419	0.999323	0.985103	0.978669	0.702426	0.729581	0.702168	0.649976	0.674168	0.970051	1.01159	1.01009	0.923577	1.02105
CGAGCCATTTACTTTTCTCCAAAA	36	22	0.586996	0.579619	0.671533	0.570702	0.670837	0.96816	0.931555	0.894497	0.784438	1.11765	0.697725	0.605858	0.640254	0.72653	0.881343	0.752032	0.982227	0.718243	0.903623	1.26269
CGAGCCGTTCACTTTTCTCCAAAA	46	27	0.622493	0.522351	0.573629	0.628851	0.484694	1.09561	0.9207	1.02029	1.05112	0.9296	0.641438	0.605858	0.614048	0.799327	0.65018	0.941378	0.982227	1.09065	0.983375	0.942879
CGAGCCTTTCATTGACGTGTAGGC	556	351	0.987336	0.979379	0.967527	1.02502	1.00133	0.960892	0.993021	0.948817	1.0137	0.969457	0.982756	1.0117	1.03909	0.93579	0.994608	0.948171	0.983732	0.993255	0.925618	0.95116
CGAGCCTTTCATTGACTCGTAGGC	298	258	0.983951	0.951368	0.986683	0.944377	0.965804	1.06574	0.96448	0.993782	0.977519	0.951481	1.0213	1.06288	1.04927	1.00416	1.00688	1.01926	1.03171	1.08685	0.994613	0.969048
CGAGCGCGCCGTTTATGATAAAAA	418	443	1.03903	1.00348	0.963682	1.01234	1.00096	0.999251	0.988477	0.949131	0.979746	1.02361	1.0174	1.03901	1.06904	1.02184	1.00671	0.991722	0.977182	1.07083	1.02077	0.990316
CGAGCTATTCACTGTTCTCCAAAA	74	72	0.675782	0.911206	0.833277	0.737512	0.728925	0.958016	1.0055	0.990524	1.0013	1.15514	0.704844	0.747359	0.730608	0.75833	0.740466	0.943025	0.903369	0.94496	1.14482	0.903696
CGAGGCTATCATTGACTTTTAGGC	157	126	1.04236	0.960094	0.995913	0.991545	0.977441	1.05889	0.979652	0.992322	0.992607	0.926022	0.959285	0.955967	1.04908	0.893434	1.02987	0.916116	0.961219	1.07473	0.943417	1.02146
CGAGGCTTTCATGGCCTTGTAGGC	122	196	1.04122	1.01265	0.953471	1.01281	0.910661	0.998317	1.05946	1.0196	1.0213	0.942791	0.924342	0.894086	0.979	0.975446	0.969095	0.95061	0.905935	1.0682	0.978714	0.974065
CGAGGCTTTCATTAACTTGTAGGC	225	59	0.644262	0.732282	0.715337	0.769512	0.690722	1.00518	1.04551	0.966521	0.984092	0.974538	0.716261	0.517414	0.723595	0.75833	0.550622	0.945808	0.961219	0.978542	0.938461	1.04266
CGAGGCTTTCATTCACTTGTAGGC	154	241	0.872869	0.889323	0.92164	0.910179	0.903602	0.926478	0.992385	0.943895	0.946329	0.942024	0.923652	0.851331	0.945738	0.913784	0.88988	0.951884	0.969725	1.05707	0.942049	0.96478
CGAGGCTTTCATTGACCTGTAGGC	327	181	0.440817	0.531463	0.36516	0.449184	0.518846	0.975974	1.00896	0.94349	0.943359	0.952079	0.368038	0.467004	0.487212	0.449221	0.362705	0.908101	0.933383	1.02226	0.994147	0.872508
CGAGGCTTTCATTGACGTGTAGGC	326	381	0.497161	0.583591	0.424462	0.421341	0.422325	1.0254	1.00094	0.93912	0.970927	1.00015	0.372964	0.47494	0.236432	0.51113	0.514786	0.981029	0.928896	0.959976	0.955824	0.943904
CGAGGCTTTCATTGACTTATAGGC	244	222	0.694639	0.648588	0.708587	0.757299	0.537663	1.00097	0.986972	1.01681	1.05025	1.03687	0.69155	0.66584	0.591885	0.758327	0.606013	0.96306	1.03171	0.960211	1.03867	1.01922
CGAGGCTTTCATTGACTTGTAGAC	81	202	0.905907	0.853576	0.867341	1.07359	0.951468	0.98667	0.938251	0.970891	1.03269	1.03082	0.935186	1.00447	0.9874	1.01368	0.972698	0.985951	1.02379	1.04153	1.04202	0.998941
CGAGGCTTTCATTGACTTGTAGTC	142	197	0.862475	0.878647	0.822359	0.845613	0.828229	0.934769	0.9719	0.981976	1.02982	1.02353	0.832179	0.879962	0.839516	0.850155	0.813056	0.970051	0.969501	1.02098	1.00422	0.950213
CGAGGCTTTCATTGACTTGTGGGC	198	135	0.383551	0.363313	0.314784	0.468336	0.372924	0.93296	0.90064	0.888161	0.861119	0.974278	0.43788	0.407794	0.387581	0.481021	0.424878	0.970051	0.930272	0.871918	0.830242	0.822614
CGAGGCTTTCATTGACTTGTTGGC	269	169	0.639629	0.493204	0.536567	0.573108	0.567604	0.99886	0.944351	1.00202	0.984523	1.0437	0.545213	0.448894	0.550537	0.437501	0.618127	0.941377	0.923278	0.960213	0.930018	0.934737
CGAGGCTTTCATTTACTTGTAGGC	237	315	0.74514	0.764108	0.785687	0.725715	0.735912	0.953263	0.975602	0.986096	0.93787	1.00633	0.82005	0.710562	0.783648	0.760317	0.755052	1.00623	0.965414	0.999107	0.953139	0.978298
CGAGGCTTTCCTTGACTAGTAGGC	148	209	1.0743	0.971221	0.944357	0.965547	0.999473	1.14082	1.01636	0.935194	0.93787	1.00383	0.962437	0.965033	1.0311	0.992989	0.94705	0.962186	0.978717	1.04412	0.972453	0.990514
CGAGGCTTTCGTTGACTTGTAGGC	218	208	0.44269	0.4502	0.399224	0.409216	0.414137	0.926058	0.937724	0.866773	0.905063	0.947689	0.371304	0.364162	0.395213	0.433799	0.37485	0.882039	0.924029	0.880505	0.849074	0.935716
CGAGGCTTTGATTGACTTGTAGGC	208	250	0.356565	0.383819	0.61426	0.573718	0.375938	0.956643	0.984494	0.925624	0.936197	0.9191	0.481419	0.313957	0.482337	0.441302	0.575662	0.884094	0.914004	0.908866	0.991595	0.958178
CGAGGTTTTCATTGAATTGTAGGC	63	173	0.989238	1.048	0.921815	0.934427	1.0809	1.02174	1.07502	0.864377	0.88441	0.897005	1.00896	1.01723	0.959026	1.02183	1.03915	1.03987	1.01091	1.01236	1.01637	1.01015
CGAGGTTTTCATTGACTTGTAGGC	129	122	0.426685	0.473156	0.499721	0.413146	0.392054	0.941458	0.905439	0.876224	0.916981	0.826683	0.46107	0.528848	0.433977	0.515389	0.444057	0.810958	0.833642	0.970651	0.93846	0.978298
CGAGTGGTCATAGTGTAAATCTCA	186	225	0.359669	0.544611	0.407147	0.454403	0.62263	0.933089	0.907555	0.944975	0.909349	1.01291	0.35569	0.316627	0.433975	0.398391	0.379138	0.899443	0.866353	0.939536	0.88717	0.920994
CGAGTTGACATGACCTGAAGAACT	51	53	0.644266	0.522351	0.556993	0.596849	0.450144	0.705081	0.723597	0.661179	0.749531	0.541512	0.534103	0.554899	0.492258	0.857109	0.502295	0.566668	0.598978	0.551719	0.938461	0.559415
CGATATCCATTGACCAAATATTTC	105	196	1.01703	1.07408	0.988846	0.988598	1.01361	1.02689	1.05355	0.894495	0.956296	1.00965	1.04133	1.03825	1.04276	1.01469	1.01152	1.03382	1.05926	1.06783	1.01755	0.993426
CGATCACTTGGCAAACCTTAGACA	13	16	0.74217	0.677518	0.867341	0.696256	0.82823	0.814015	0.787391	1.00202	0.749532	0.961538	0.890171	0.653931	0.672329	0.857109	0.68223	0.970052	0.708024	0.754333	0.938461	0.758259
CGATCATAGCATATATATTACTAT	3	7	#DIV/0!	0.873317	0.867341	0.92707	0.728926	#DIV/0!	1.0055	1.00202	1.0013	0.851219	1.11359	0.883876	0.871592	1.21123	0.881343	0.970052	0.852174	1.12674	1.1549	0.868279
CGATCATGAATAAGGGCACAAGAA	1037	865	1.00582	1.0127	1.0242	0.988709	0.994493	0.990007	0.9916	1.01891	0.972419	1.00228	0.991813	1.02118	1.01167	1.00668	0.98697	0.96922	1.00696	0.988622	0.981005	0.992187
CGATCCCCTTATTTTTTAAGCTTT	94	104	0.998739	0.945468	0.996767	1.02303	1.06943	1.01532	0.96024	1.03664	0.968243	1.02194	1.11533	1.0475	1.11166	1.06565	1.0441	1.1019	1.02501	1.13074	1.00383	1.03407
CGATCGAATCATTAAATTTAAATC	330	388	1.0192	1.04117	1.01729	0.984192	1.06073	1.05438	1.00051	1.01812	0.96934	1.04071	0.973354	0.978385	0.999148	0.994136	0.933628	0.989024	1.02501	1.00994	1.00572	0.980222
CGATCTTACTTAAAGAATCTGGTG	325	164	1.00558	1.01738	1.00142	0.999444	0.99922	1.01886	1.04531	1.01244	1.01754	1.00733	1.03021	1.06141	1.03755	1.0083	0.987695	1.01402	1.05555	1.06985	0.954909	1.06931
CGATGATAAAATGTGTAAACAAAA	380	474	1.04783	1.02783	0.998997	0.983838	1.03977	1.04817	1.0055	1.01939	0.981923	1.04798	1.0108	1.03724	1.05745	1.05391	1.02226	1.00174	1.03432	1.04918	1.03579	1.02272
CGATGATGACAGCAAACAAACGAT	842	854	0.999181	1.02368	1.02592	1.00668	1.00105	1.01771	1.04482	0.997494	0.998999	1.00733	1.0247	1.01764	1.03503	1.04417	1.0104	1.01304	1.02844	1.02764	1.05088	0.989488
CGATGCAGATTATCCAAACTATAT	401	335	0.276646	0.250914	0.259409	0.281737	0.211604	0.721631	0.71572	0.675192	0.698618	0.73653	0.310678	0.256026	0.269376	0.387423	0.273196	0.792354	0.741166	0.738911	0.783385	0.796859
CGATGTTACTGATCTCGAAGCGAT	418	299	1.03736	1.0018	1.0542	1.03501	1.0168	1.04978	1.0055	1.06563	1.02542	1.0241	1.02166	1.06053	1.0369	1.02766	0.995237	1.0071	1.01708	1.07424	1.01878	0.992961
CGATTAACTGTACTTGAAAGAGTA	361	287	1.01647	0.992381	1.0233	0.966217	1.00739	1.03733	0.990265	0.996935	0.940152	0.983442	1.01739	1.04244	1.03864	1.01369	1.04843	1.00623	1.01416	1.06059	1.04935	1.04362
CGATTACCCTTATAATATTTAATC	169	141	0.999022	1.05027	1.03538	0.984206	0.989909	1.0028	1.03528	1.07562	0.908681	0.923592	0.976594	0.954807	0.940147	0.998116	0.983642	0.977043	0.923279	0.875179	0.921411	0.910857
CGATTACGTCGAGCCACCTACAAA	787	652	0.889974	0.909563	0.904845	0.881303	0.872664	0.869521	0.915562	0.921367	0.903595	0.920494	0.83251	0.867644	0.903104	0.878001	0.833439	0.855803	0.844591	0.912958	0.857783	0.8398
CGATTATTTTATTCTCCATAAAAA	121	163	1.0201	0.934456	1.02252	0.992735	0.98322	0.960416	0.968747	0.976809	0.961263	1.04124	1.0427	1.08618	1.09641	1.07025	1.05242	0.966168	1.07644	1.0716	1.00572	1.02268
CGATTCAAACTTAATACTGTTAAA	25	4	0.603632	0.775417	0.769437	0.670108	0.648752	0.659869	0.896447	1.00202	0.892868	0.937004	0.890171	0.883876	0.871592	0.857109	0.781787	0.970052	0.96122	0.978543	0.938461	0.868279
CGATTGATTCCCTTAAATAAAATT	138	193	0.973948	0.883784	0.947344	0.781991	0.877362	0.998766	1.02269	1.01613	0.965501	0.954134	0.900994	0.859323	0.912944	0.872123	0.885174	0.989986	0.984283	1.02507	0.966925	1.00215
CGATTGCATATGTGCCAACTGAAA	69	55	1.00289	0.966734	0.976553	0.976256	1.06716	1.1041	0.984494	1.06492	0.951482	1.07963	1.05164	1.06512	0.986923	1.02508	0.890613	1.07906	1.09452	1.09675	1.00176	1.03909
CGATTTAAGGCACAATTAGAGTAA	446	487	0.986616	1.04834	1.04883	1.01615	1.00746	1.01892	1.04695	1.01587	0.982233	1.00248	1.01913	1.02439	1.04165	1.04864	0.986585	1.02484	1.01132	1.04113	1.05746	1.00317
CGATTTTAAGTTTTCGCTTTGCCA	54	134	0.983635	1.09585	1.11702	1.00733	1.02684	0.949519	1.0693	1.05735	1.0013	1.0033	1.03702	1.08046	1.06953	0.984909	1.03	1.06595	1.06696	1.011	0.961806	1.03667
CGCACAATAAAATTAGATTACTAG	171	132	0.944452	1.09457	1.00795	1.00841	0.92528	0.972995	1.10162	0.960405	1.02064	1.02272	0.96299	0.978377	1.00671	1.05468	0.975272	0.98054	0.96606	0.978542	1.00176	0.990061
CGCACAATACAAATAGAGTACTAG	319	290	0.297262	0.383816	0.461725	0.407289	0.348301	1.02264	1.00794	1.00202	1.0013	0.998721	0.294565	0.294219	0.324427	0.464233	0.486136	0.954197	0.971054	1.06542	0.975757	1.01168
CGCACAATACAACTAGACTACTAG	251	212	1.02779	1.04446	0.991896	1.01914	1.05079	1.02834	1.06243	0.980047	0.996766	1.05669	0.999922	1.05481	1.03316	0.974226	1.0137	1.05601	1.02635	1.06846	0.978714	1.04401
CGCACAATACAATACGAGTACTAG	429	452	0.516416	0.584509	0.516353	0.564203	0.60753	1.03364	1.0279	1.02408	0.997093	1.04194	0.464256	0.61282	0.433971	0.69391	0.607828	1.02505	0.980446	1.05165	0.986884	0.991263
CGCACAATACAATCAGAGTACTAG	396	480	0.425009	0.465078	0.435638	0.434587	0.437887	1.04218	1.0181	1.00019	1.00463	1.04492	0.500999	0.483345	0.38431	0.487522	0.540228	0.989457	0.996643	1.06298	0.982644	1.01592
CGCACAATACAATTAGAGTACAAG	358	327	0.289413	0.381626	0.265254	0.283339	0.244058	1.02427	1.0055	1.01859	0.986567	1.01198	0.280129	0.388713	0.283075	0.370053	0.290896	0.990079	1.05066	1.03488	1.01564	1.02134
CGCACAATACAATTAGAGTACTAG	257	316	0.303449	0.299822	0.33284	0.357677	0.418173	0.958483	0.985267	1.02492	0.964909	1.05509	0.415717	0.287467	0.397851	0.552127	0.275292	1.00463	0.997771	1.03802	0.995519	1.02102
CGCACAATACAATTAGAGTACTCG	391	362	0.460743	0.594058	0.344545	0.428547	0.399041	0.97169	1.02591	1.00581	1.01518	1.0033	0.50746	0.433839	0.448358	0.493416	0.516664	1.03954	1.03233	0.984802	0.972892	0.965243
CGCACAATACAATTAGAGTACTTG	223	411	0.32878	0.379473	0.361184	0.339886	0.406391	0.962443	1.074	1.00627	0.975876	1.02884	0.383381	0.443877	0.410841	0.474386	0.243242	1.00474	1.01312	1.02562	0.986884	0.970646
CGCACAATACAATTAGAGTATTAG	137	247	0.514843	0.397722	0.407149	0.430038	0.399044	0.958016	1.02583	0.995936	0.962682	0.990557	0.392704	0.333793	0.292992	0.382241	0.313824	1.09952	1.017	1.03214	0.981975	1.01853
CGCACAATACAATTAGAGTGCTAG	201	208	0.353527	0.359547	0.396681	0.363194	0.310909	1.03519	1.06368	1.02274	1.01024	1.00946	0.574037	0.322123	0.337808	0.430191	0.362705	1.04548	1.01547	1.01384	1.03023	1.04122
CGCACAATACAATTAGCGTACTAG	168	116	0.395166	0.388303	0.391725	0.384367	0.602507	1.00368	0.958539	0.996577	0.941386	0.982103	0.443324	0.575343	0.433977	0.497171	0.616226	0.998726	0.993886	1.07866	0.966926	1.08409
CGCACAATACAATTGGAGTACTAG	300	294	0.369411	0.323638	0.303913	0.328407	0.43101	0.95113	1.05707	0.986948	1.01289	1.01222	0.308559	0.285286	0.488873	0.374804	0.492381	0.941376	1.02341	1.11505	0.96515	0.961573
CGCACAATACAATTTGAGTACTAG	350	392	0.487139	0.567534	0.373471	0.509395	0.503201	1.02131	1.0226	0.994805	1.00958	1.02237	0.436107	0.52301	0.55576	0.58854	0.645464	1.01923	0.995062	1.02841	0.990144	1.02268
CGCACAATACATTTAGAGTACTAG	179	129	0.554433	0.461212	0.396681	0.371888	0.431012	1.04728	1.03277	0.957393	0.987688	1.02272	0.404783	0.506825	0.42729	0.509054	0.430991	0.891294	1.02871	1.04895	0.945105	0.930317
CGCACAATACATTTATAGTACTAG	254	258	0.7315	0.662312	0.640011	0.66235	0.641084	1.02231	1.04997	1.04139	1.05037	1.05436	0.708832	0.773405	0.708447	0.819717	0.650175	1.04641	1.04399	1.01463	1.05258	1.02942
CGCACAGTACAATTAGAGTACTAG	287	218	0.314403	0.33884	0.298776	0.295087	0.388681	1.01017	1.05166	0.99348	0.93882	0.982328	0.440573	0.356834	0.341357	0.404209	0.355144	0.950366	1.047	1.03864	1.03661	0.993796
CGCACATTCACGGCGCATGGATGC	123	79	0.412308	0.413146	0.430744	0.471295	0.399044	0.664856	0.820058	0.522526	0.808551	0.815702	0.523815	0.541282	0.433977	0.614169	0.437376	0.836798	0.802075	0.71035	0.843828	0.487673
CGCACGATACAATTAGAGTACTAG	334	355	0.291334	0.275294	0.298776	0.305985	0.24165	0.997083	0.960997	0.98444	0.956295	0.983783	0.383381	0.276879	0.358509	0.35044	0.27742	1.03038	1.02199	1.00765	0.984486	0.987502
CGCACGATACATTTAGAGTACTAG	182	150	0.554433	0.326551	0.353547	0.593305	0.590661	1.0504	0.991813	0.954647	1.00875	1.09961	0.549123	0.364162	0.572695	0.685532	0.658628	1.00604	1.0165	1.05287	1.06156	1.01275
CGCACGATTACGGCGCACGGATGC	783	653	0.341064	0.154747	0.317631	0.18474	0.274611	0.90398	0.890496	0.895538	0.908811	0.894752	0.33219	0.183042	0.184646	0.276023	0.201079	0.892504	0.88843	0.931553	0.918736	0.922076
CGCACGCTTAAGGCGCATGGATGC	144	175	0.395166	0.407815	0.444207	0.413146	0.361456	0.709505	0.793111	0.922778	0.549151	0.617838	0.3889	0.349863	0.321268	0.497171	0.419015	0.865233	0.80939	0.747139	0.868783	0.934737
CGCACGTATACGGCGCACGGATGC	618	583	0.201389	0.214655	0.178738	0.238108	0.240458	0.953858	0.989913	0.97632	0.974817	0.969239	0.222138	0.194038	0.174166	0.396969	0.21153	0.926076	0.958679	0.954025	0.9826	0.967452
CGCACGTTCGCGGCGCATGGATGC	418	319	0.249736	0.267335	0.239834	0.262387	0.244058	0.627966	0.766682	0.710735	0.689104	0.772585	0.298422	0.270884	0.276062	0.395569	0.290896	0.778468	0.78621	0.746435	0.712557	0.744678
CGCACGTTGACGGCGAATGGATGC	570	388	0.209824	0.201922	0.328102	0.225728	0.168466	0.916146	0.916769	0.949822	0.911679	0.927995	0.308559	0.240973	0.234711	0.331411	0.374848	0.970051	0.957682	0.966554	0.930449	0.980615
CGCACGTTGACGGCGCATGGATGC	436	472	0.268186	0.227187	0.244909	0.263786	0.221627	0.689727	0.676694	0.620283	0.701422	0.707666	0.27508	0.237833	0.19595	0.321104	0.219899	0.727781	0.728808	0.773696	0.725607	0.745014
CGCACGTTTAAGGCGCATGGATGC	129	44	0.431821	0.43674	0.382305	0.413146	0.460761	0.577634	0.519175	0.747269	0.549151	0.809461	0.557294	0.627882	0.514415	0.72653	0.550622	0.765716	0.897432	0.866437	0.795406	0.612821
CGCACGTTTACGCCGCATGGATGC	417	77	0.289413	0.267335	0.2302	0.269524	0.198655	0.844771	0.79372	0.788659	0.831022	0.703397	0.488928	0.487748	0.414783	0.642766	0.550622	0.688264	0.915961	0.779262	0.95491	0.868278
CGCACGTTTACGGAGCATGGATGC	136	188	0.391187	0.418685	0.424466	0.417186	0.422328	0.705077	0.80522	0.817486	0.749529	0.731249	0.371304	0.393251	0.327657	0.457606	0.358875	0.664019	0.702863	0.768401	0.80459	0.730979
CGCACGTTTACGGCGCATCGATGC	1211	1289	1.01733	1.02037	0.988169	1.0111	0.995899	1.02225	1.02495	0.984273	1.01451	1.00154	1.00183	1.00208	1.02414	0.989629	0.984468	1.00812	0.974023	1.01732	0.98141	0.977085
CGCACGTTTACGGCGCATGGATCC	986	1060	1.00927	1.01412	0.97347	0.999317	0.990728	0.993521	0.978192	0.973165	0.986177	0.982075	0.985818	1.02463	1.00503	0.987443	0.992792	0.9966	0.992665	1.00169	0.999116	1.01372
CGCACGTTTACGGCGCATGGATGC	97	99	0.505728	0.418685	0.484841	0.512553	0.536413	0.550935	0.608117	0.752357	0.657582	0.572819	0.613579	0.463195	0.408915	0.552132	0.483115	0.701948	0.670834	0.570047	0.775864	0.758258
CGCACGTTTACGGCGCATGGATGG	879	718	0.990315	0.982559	0.980325	1.00053	1.01081	0.99322	0.965958	0.973387	1.00047	0.990376	0.988622	1.01183	0.97867	1.00903	1.00401	0.974981	0.988363	0.993858	0.972287	0.978297
CGCACGTTTACGGCGCATGGATGT	925	1012	1.0017	1.00631	0.98131	1.0273	0.993556	1.02527	1.02899	0.977344	1.00541	0.979747	0.996947	1.0188	1.01226	1.00279	1.01377	0.99873	1.00239	1.03021	0.999443	0.994858
CGCACGTTTACGGCGCATGGGTGC	365	370	0.389237	0.297408	0.334451	0.300432	0.225841	0.798165	0.888232	0.83685	0.873943	0.905105	0.2836	0.245817	0.269376	0.352491	0.372751	0.904277	0.935755	0.960407	0.931518	0.910448
CGCACGTTTACGGCGCGTGGATGC	308	229	0.281977	0.283729	0.303913	0.324061	0.286085	0.607786	0.842043	0.685086	0.795692	0.767482	0.364847	0.301305	0.352563	0.413406	0.337818	0.752028	0.854813	0.821357	0.756166	0.796533
CGCACGTTTACGGCGCTTGGATGC	423	376	0.278401	0.244187	0.248397	0.464008	0.207783	0.815959	0.708226	0.827664	0.702964	0.790811	0.278426	0.252541	0.265085	0.358826	0.356994	0.789402	0.838306	0.861603	0.843823	0.817724
CGCACGTTTACGGGGCATGGATGC	260	72	0.32628	0.302279	0.303913	0.354996	0.307088	0.696578	0.772941	0.740415	0.77853	0.764228	0.496862	0.463195	0.526922	0.579801	0.536933	0.633487	0.670834	0.768405	0.634657	0.817731
CGCACGTTTCCGGCGCATGGATGC	179	22	0.387317	0.392934	0.369257	0.377992	0.331709	0.528116	0.723595	0.56252	0.619235	0.695109	0.666748	0.726914	0.640254	0.72653	0.68223	0.825949	0.788387	0.830348	0.795406	0.758259
CGCACTATACAAGTAGAGTACTAG	184	143	0.575687	0.371162	0.365163	0.504797	0.4683	1.016	0.970394	1.00202	1.03119	0.928158	0.427592	0.459482	0.397853	0.457606	0.483115	0.939115	0.944194	1.0295	1.02103	1.04914
CGCACTTTTACGGCTCATGGATGC	247	214	0.336557	0.320785	0.484838	0.553807	0.513439	1.00353	0.98539	1.01837	0.998376	0.954301	0.511184	0.421154	0.437439	0.423238	0.532643	0.96306	0.958103	1.05057	0.999267	1.03303
CGCAGGTGGTGGCAATAATTTGAG	702	766	0.34291	0.189126	0.179821	0.192224	0.136497	0.968027	0.982892	0.98028	0.978269	0.955037	0.197393	0.164229	0.140306	0.239005	0.161662	0.986302	0.973967	0.978538	0.941486	0.97509
CGCAGGTTAGCCCTTCTTGAACGA	275	337	0.878792	0.886568	0.936755	0.867759	0.914698	1.01733	1.02027	0.995937	1.01343	1.07186	0.906524	0.845997	0.925991	0.846054	0.827365	1.02883	1.00915	1.05456	0.977438	0.991151
CGCAGTCACTTTGTGTCCGACATA	391	241	1.0092	1.01106	0.972599	1.0126	0.971102	0.999545	1.04157	1.00811	1.01897	0.995371	1.01568	1.00701	0.992515	0.972405	1.05539	1.00958	1.04972	1.001	0.970535	1.02396
CGCATGTTTAAGGCGCATGGATGC	124	47	0.467319	0.413146	0.412688	0.425624	0.406393	0.680853	0.711002	0.610219	0.562763	0.492908	0.585151	0.52885	0.526922	0.627751	0.65018	0.624499	0.823491	0.702828	0.687189	0.978298
CGCATTAATCAACACACGTTTCAT	284	378	0.321409	0.320785	0.303913	0.302259	0.289378	1.00429	1.02334	0.963034	0.997238	1.00917	0.394643	0.257801	0.269376	0.313051	0.271129	0.956164	0.940209	0.997046	0.943521	0.953828
CGCCAACAAAATAAAACAGATTAG	407	405	0.754868	0.747712	0.780164	0.755391	0.723224	0.995654	1.03129	1.00803	0.980411	0.941752	0.691546	0.7431	0.710289	0.799323	0.776855	0.975098	1.02431	1.02413	1.04914	0.955307
CGCCAAGAAAATAAAACCAATTAG	316	502	0.460744	0.309915	0.437312	0.419247	0.462977	1.00251	1.02468	0.980954	1.00577	0.956483	0.461065	0.495607	0.459589	0.301043	0.241562	0.975323	0.994535	0.960471	0.983375	0.989003
CGCCAAGTATTATTAGACACAATA	120	120	0.47421	0.430462	0.437315	0.444155	0.356049	0.768801	0.730292	0.779403	0.849652	0.746685	0.454899	0.423985	0.44099	0.502989	0.402737	0.782967	0.891008	0.866436	0.766939	0.70485
CGCCAAGTATTATTAGCAACAATA	153	123	0.467319	0.383819	0.373474	0.401667	0.350839	0.922947	0.905983	0.845094	0.841031	0.907984	0.481422	0.463195	0.387581	0.481021	0.402737	0.993108	0.961219	0.994463	0.92689	0.879227
CGCCAATAAAAAAAAACCGATTAG	117	220	0.448458	0.457447	0.396681	0.471295	0.38539	0.596145	0.651296	0.485116	0.50415	0.469575	0.324123	0.371887	0.34873	0.449221	0.313824	0.581894	0.743125	0.778039	0.66312	0.571174
CGCCAATAAAACACAACCGATTAG	519	687	0.537791	0.500571	0.577754	0.490438	0.495191	0.958014	0.950297	0.91597	0.900139	0.90867	0.475287	0.486748	0.529307	0.501991	0.403758	0.953352	0.937864	0.948777	0.926136	0.911051
CGCCAATAAAATAAAAACGATTAG	478	386	0.386045	0.24094	0.248397	0.353671	0.383765	0.948765	0.976099	0.994065	0.964224	0.956078	0.41801	0.542908	0.364715	0.501019	0.433084	0.986622	0.981547	1.01839	1.00248	1.01372
CGCCAATAAAATAAAACCCATTAG	294	329	0.303449	0.446713	0.28214	0.324061	0.350837	0.961265	1.0093	0.959835	0.998949	0.999312	0.427588	0.360449	0.295582	0.410274	0.379136	0.903446	0.955047	1.01046	0.951477	0.898808
CGCCAATAAAATAAAACCGATCAG	192	256	0.391187	0.33884	0.386936	0.360409	0.340955	0.641355	0.582966	0.859879	0.600056	0.801852	0.364847	0.276879	0.309282	0.395569	0.347961	0.82049	0.817063	0.852947	0.875154	0.818693
CGCCAATAAAATAAAACCGATTAA	257	376	0.605851	0.585626	0.589632	0.653213	0.564864	0.968158	0.99119	1.00202	0.995397	0.985036	0.585145	0.592853	0.559353	0.504978	0.667605	0.97222	0.983504	0.972278	1.02552	1.03746
CGCCAATAAAATAAAACCGATTAG	127	101	0.467319	0.383819	0.418454	0.425624	0.422328	0.508198	0.460222	0.509029	0.454333	0.62093	0.481422	0.569951	0.414783	0.536281	0.444057	0.506986	0.506508	0.576649	0.58698	0.715095
CGCCAATAAAATAAAACCGATTGG	445	305	0.257133	0.242554	0.233339	0.2755	0.196897	0.767095	0.843138	0.7258	0.781066	0.680192	0.310678	0.296542	0.292992	0.37724	0.381329	0.848448	0.844235	0.877591	0.800693	0.813394
CGCCAATAAAATAAAACCGTTTAG	210	224	0.32628	0.352302	0.391725	0.368931	0.31887	0.713136	0.904121	0.757615	0.816116	0.887638	0.3471	0.353306	0.31515	0.453352	0.316613	0.800385	0.889562	0.844837	0.855615	0.829712
CGCCAATAAAATAAATCCGATTAG	471	349	0.257133	0.236205	0.214082	0.252957	0.209681	0.837506	0.782107	0.756844	0.808137	0.825967	0.304415	0.384317	0.234711	0.449218	0.390451	0.83602	0.82632	0.817313	0.771332	0.823475
CGCCAATAAAATAATACCGATTAG	182	212	0.407824	0.359547	0.346302	0.454403	0.282865	0.723588	0.606032	0.786969	0.829439	0.530528	0.381592	0.336866	0.337808	0.453352	0.313824	0.784684	0.822113	0.854144	0.775862	0.699887
CGCCAATAAAATATAACCGATTAG	183	189	0.421728	0.371162	0.346302	0.368931	0.340955	0.802782	0.699341	0.770626	0.672779	0.676363	0.361727	0.371887	0.356501	0.525451	0.388118	0.677411	0.774695	0.813802	0.638417	0.763295
CGCCAATAAAATTAAACCGATTAG	162	212	0.369414	0.424451	0.37782	0.417186	0.345812	0.617129	0.61454	0.634821	0.445128	0.535925	0.396615	0.319349	0.377995	0.433799	0.305767	0.628927	0.339611	0.423151	0.646225	0.452252
CGCCAATAAACTTAAACCGATTAG	209	155	0.391187	0.359547	0.329665	0.366034	0.29974	0.641355	0.686402	0.689457	0.561189	0.484742	0.378078	0.388715	0.356501	0.515389	0.419015	0.767018	0.761655	0.576648	0.672308	0.776245
CGCCAATAAAGTAAAACCGATTAG	65	150	0.546362	0.522351	0.516359	0.5387	0.450144	0.596146	0.867761	0.616553	0.577674	0.541512	0.404783	0.418382	0.373432	0.47602	0.492384	0.701947	0.701852	0.642225	0.629177	0.747305
CGCCAGTAAAATAAAACCGATTAG	128	102	0.412308	0.407815	0.424466	0.444155	0.414139	0.44699	0.596009	0.765291	0.474546	0.722152	0.443324	0.418382	0.46435	0.560771	0.466198	0.572834	0.621489	0.875681	0.61381	0.519525
CGCCAGTTAAATAAAACCGATTAG	49	69	0.524589	0.646001	0.59249	0.529444	0.549448	0.57192	0.861339	0.700164	0.676007	0.651832	0.534103	0.517414	0.448363	0.601769	0.524435	0.739443	0.730536	0.614433	0.658724	0.693901
CGCCCATAAAATAAAAACGATTAG	331	343	0.84643	0.883409	0.897311	0.843134	0.79995	1.00426	1.01123	1.02794	0.94178	0.927203	0.854377	0.857454	0.839515	0.857107	0.881344	0.916655	0.990921	0.978541	1.01461	1.00502
CGCCCTAAAATGATCTTTCTATAA	132	160	0.426685	0.413146	0.407149	0.417186	0.422328	0.877735	0.799049	0.868581	0.846367	0.970635	0.443324	0.423985	0.321268	0.453352	0.392828	0.942631	0.781962	0.747139	0.88408	0.819047
CGCCGGTCAATCAAGCAACTAGTT	268	425	0.43446	0.508352	0.514019	0.335184	0.40267	1.01384	0.948959	0.977257	0.911851	0.997868	0.523809	0.230271	0.249097	0.32964	0.239901	0.962377	0.985239	1.02454	0.983375	0.980112
CGCCTACACGAGCAGCATCAGCCA	436	380	0.237326	0.267335	0.238182	0.269524	0.215529	0.801791	0.865585	0.862557	0.787591	0.811212	0.326496	0.22309	0.241724	0.352491	0.269092	0.926603	0.832474	0.874321	0.860949	0.866021
CGCCTCGATTAAGTACAAATGAAG	425	477	0.25866	0.249202	0.257513	0.261001	0.217533	0.793993	0.789267	0.780633	0.778294	0.751722	0.248127	0.22592	0.208219	0.317828	0.241562	0.810564	0.828438	0.847778	0.837176	0.852773
CGCCTTCACAAGAAGCATCAGCCA	290	198	0.336557	0.345411	0.253796	0.307884	0.289378	0.868575	0.83265	0.77655	0.841475	0.729384	0.3889	0.367973	0.341357	0.437501	0.331433	0.828056	0.87943	0.830344	0.803411	0.751199
CGCCTTCACGAGAAGCATAAGCCA	633	552	0.31214	0.180498	0.18536	0.365075	0.174314	1.02124	1.04085	1.00078	1.00539	1.04775	0.246773	0.320726	0.194649	0.287329	0.286258	1.04031	1.01503	1.02176	1.02686	0.9596
CGCCTTCACGAGCAGAATCAGCCA	447	501	0.252648	0.24094	0.231761	0.269524	0.209681	0.939256	0.913375	0.916919	0.889638	0.909249	0.244103	0.209728	0.201274	0.319457	0.233445	0.945805	0.885007	0.911424	0.94375	0.917386
CGCCTTCACGAGCAGCACCAGCCA	495	430	0.249736	0.227187	0.209987	0.259629	0.282862	0.956726	0.894809	0.873985	0.944433	0.894323	0.263969	0.231752	0.243532	0.32964	0.246662	0.94172	0.879202	0.928561	0.954908	0.888026
CGCCTTCACGAGCAGCATCAGCCA	308	273	0.309919	0.279448	0.279915	0.307884	0.307088	0.795804	0.689652	0.754757	0.701007	0.813592	0.339011	0.291933	0.273799	0.40127	0.337818	0.651677	0.615548	0.720744	0.439069	0.772066
CGCCTTCACGAGCAGCATCAGCCG	437	355	0.49226	0.237766	0.36516	0.245341	0.312856	0.95513	0.916134	0.911279	0.924501	0.922157	0.280129	0.267022	0.247218	0.365455	0.295684	0.909166	0.884309	0.876606	0.889356	0.920524
CGCCTTCACGAGCAGCATCAGCGA	242	349	0.391187	0.342087	0.298776	0.352365	0.262152	1.02858	1.03235	0.981306	0.98639	0.952079	0.29648	0.270884	0.265085	0.367735	0.263147	0.967851	0.971641	0.944223	0.978255	0.931196
CGCCTTCACGAGCAGCATCAGCTA	253	371	0.347641	0.295034	0.373474	0.335184	0.270665	0.992958	0.970394	0.992322	0.928779	0.954904	0.276743	0.263262	0.249097	0.35044	0.281773	0.919015	0.908281	0.958154	0.929271	0.980721
CGCCTTCACGAGCAGCATCAGGCA	637	595	0.204494	0.198316	0.178738	0.213339	0.158773	0.969461	0.976551	0.967699	0.950804	0.974391	0.212335	0.197509	0.194649	0.277236	0.202345	0.944208	0.969995	0.951651	0.94499	0.955689
CGCCTTCACGAGCAGGATCAGCCA	680	449	0.216499	0.177394	0.170366	0.20012	0.142346	0.925456	0.903133	0.858186	0.848835	0.84581	0.253681	0.22309	0.211094	0.354571	0.248403	0.844106	0.835932	0.835957	0.855611	0.833817
CGCCTTCACGAGCAGTATCAGCCA	155	46	0.403477	0.413146	0.382305	0.409216	0.350839	0.763964	0.820058	0.82651	0.608292	0.797664	0.601502	0.541282	0.540622	0.659551	0.565755	0.815798	0.756817	0.718243	0.722027	0.629545
CGCCTTCACGAGCATCATCAGCCA	478	529	0.271509	0.250914	0.227129	0.240479	0.169906	0.94393	0.939775	0.936596	0.897992	0.896998	0.240192	0.19065	0.215517	0.322771	0.203622	0.908448	0.898648	0.944955	0.898956	0.862496
CGCCTTCACGAGGAGCATCAGCCA	402	319	0.273201	0.236205	0.251973	0.278584	0.246507	0.791662	0.750535	0.735564	0.7702	0.82759	0.326496	0.270884	0.285491	0.372408	0.273196	0.886054	0.779514	0.846006	0.830239	0.891752
CGCCTTCACGTGCTGCATCAGCCA	349	419	0.312143	0.277356	0.28214	0.286599	0.223718	0.97094	0.918029	0.915207	0.911489	0.83651	0.287159	0.224498	0.241724	0.32964	0.25195	0.905256	0.88696	0.908864	0.875152	0.897212
CGCCTTCAGGAGCAGCATCAGCCA	389	407	0.299294	0.267335	0.212704	0.289934	0.244058	0.865909	0.785213	0.81066	0.803469	0.837119	0.268622	0.259598	0.215517	0.367735	0.248403	0.857419	0.833139	0.85599	0.862026	0.78975
CGCCTTCATGAGCAGCATCAGCCA	286	245	0.319035	0.348814	0.289031	0.307884	0.267771	0.720054	0.847296	0.738855	0.738733	0.807535	0.352767	0.296542	0.31515	0.416609	0.337818	0.806805	0.750676	0.819905	0.707143	0.827351
CGCCTTCTCAAGCAGCATCAGCCA	487	404	0.264938	0.217345	0.212704	0.24411	0.209681	0.900933	0.824891	0.85136	0.833393	0.786677	0.287159	0.221696	0.243532	0.352491	0.259317	0.846046	0.859623	0.891069	0.860949	0.845879
CGCCTTTACGAACAGCATCAGCCA	432	316	0.287517	0.236205	0.228656	0.280152	0.352551	0.943537	0.880055	0.913509	0.901231	0.841321	0.298422	0.263262	0.278362	0.384808	0.316613	0.901787	0.837173	0.950092	0.833052	0.935716
CGCCTTTATGTAATTTTGCGAACT	376	348	1.0319	1.01921	0.978411	1.01525	1.07249	1.04762	1.04607	1.0076	0.984161	1.05061	1.03236	1.02254	1.01064	0.983363	0.984143	1.02974	1.0129	1.04822	0.993757	1.00684
CGCGAAAAAAACTCGCTCCGATTT	307	345	1.0112	1.00114	1.00496	0.996336	1.03652	1.0044	1.05588	1.03166	1.01993	1.01978	1.01906	0.993059	1.02874	0.979709	1.00612	1.02057	0.994463	1.0341	0.955717	1.01328
CGCGTTGGCATTGCCAGTTTCTAT	684	508	1.03579	0.979132	1.00525	1.0051	0.993405	1.042	0.978927	1.00775	0.987599	0.99384	0.987621	1.02224	1.0206	0.990963	0.999509	0.951183	1.05467	1.01394	0.973298	0.991352
CGCTAAAAGCTGTAAGTGCGACGC	345	372	0.97565	1.00227	1.02342	0.998075	0.982574	0.996084	1.05342	1.02127	1.00305	0.971335	1.03297	1.01447	1.02638	0.993129	1.00077	1.02367	0.985741	0.99642	1.03707	1.00854
CGCTAAGAATGAATCAACCGTGCG	570	566	1.0144	1.03652	1.04189	1.02652	1.04602	0.982046	1.01441	1.04973	1.00556	1.04844	1.06086	1.02879	1.01963	1.02969	1.01045	1.06393	1.03815	1.01437	1.00951	1.0208
CGCTAAGATCTTGCCTTCATTTGT	297	456	1.00691	1.01322	1.02924	1.01244	0.989698	1.02174	1.01433	1.03403	0.978914	0.995953	1.01337	1.00619	1.02598	1.01721	1.00236	0.945806	0.975471	1.01542	0.966924	1.01553
CGCTAAGCTGAACTTATATATGCT	235	251	1.00215	1.00015	1.02657	1.01194	1.01301	1.00165	0.969498	1.02974	1.01446	1.042	0.992168	1.00875	1.05223	1.01267	0.989775	0.956124	0.975402	1.04557	0.935101	0.92373
CGCTACCCCAAAACCGAGCATCAC	100	37	0.431821	0.481719	0.467162	0.465441	0.440259	0.468701	0.569279	0.732942	0.497764	0.64085	0.666748	0.627882	0.540622	0.955888	0.492385	0.716939	0.679341	0.606138	1.04668	0.548464
CGCTGATACTTCATCCACTCAGAT	399	504	1.04604	1.0374	1.02666	1.05371	1.01738	1.06781	1.01731	1.05338	1.03656	1.03533	1.06786	1.04771	1.07015	1.027	1.04014	1.07336	1.02549	1.07362	1.04534	1.03728
CGCTTATTGCAAAGCGAATACAAT	255	295	1.03076	1.02317	0.996243	1.03183	1.05635	1.01948	1.00896	0.992982	0.998913	1.07854	0.981262	1.00569	0.984116	0.960811	0.961732	0.96123	1.01819	0.981049	0.951587	0.990238
CGCTTTCGCATACACAGGTGGCTT	242	248	0.344787	0.312555	0.329665	0.357677	0.296202	0.864628	0.899384	0.897903	0.917402	0.922091	0.352767	0.356834	0.306436	0.413406	0.284	0.924806	0.953149	0.939247	0.934951	0.877896
CGCTTTCGCATGCACAGGTGGCTT	321	216	0.333917	0.297408	0.255642	0.305985	0.251534	0.95087	0.95573	0.823205	0.892865	0.899818	0.381592	0.340006	0.312186	0.457606	0.319457	0.917938	0.96806	0.964768	0.923579	0.942878
CGGACAACCAATGAGCGCAATAAC	674	585	0.205544	0.178421	0.163426	0.213339	0.251531	0.927564	0.859012	0.850564	0.868385	0.848339	0.219899	0.196343	0.181067	0.284738	0.214266	0.905647	0.872531	0.890979	0.898613	0.910852
CGGACGACCAATGAACGCAATAAC	714	961	0.170281	0.185828	0.173448	0.196557	0.150956	0.851965	0.816063	0.858725	0.859858	0.871046	0.141421	0.130505	0.109301	0.235327	0.287017	0.847598	0.896204	0.785664	0.871115	0.857792
CGGACGACCAATGAGAGCAATAAC	1236	920	0.260713	0.113463	0.240938	0.217855	0.217526	0.917344	0.912282	0.91021	0.905162	0.940809	0.166984	0.126175	0.129211	0.215844	0.134679	0.915049	0.921336	0.946999	0.880263	0.930567
CGGACGACCAATGAGCACAATAAC	950	1124	0.149686	0.147111	0.128467	0.149058	0.326425	0.985082	0.980633	0.979758	0.95514	0.959605	0.144613	0.0978929	0.181062	0.200829	0.106653	0.948101	0.939927	0.929324	0.944576	0.92774
CGGACGACCAATGAGCGAAATAAC	924	1148	0.159228	0.362541	0.231756	0.335177	0.310126	1.02739	0.96632	0.990394	0.989062	0.950917	0.286552	0.104456	0.287938	0.183412	0.203617	0.978626	0.964541	0.972859	0.963898	0.973986
CGGACGACCAATGAGCGCAATAAC	710	781	0.185895	0.173358	0.161504	0.309805	0.144753	0.881755	0.821149	0.827335	0.862637	0.876127	0.173985	0.171851	0.147586	0.246658	0.150608	0.91549	0.874244	0.855563	0.86048	0.875916
CGGACGACCAATGAGCGCAATAAG	1353	1282	0.341975	0.191929	0.335526	0.360394	0.348918	0.995655	1.01471	0.969484	0.972779	0.988559	0.299884	0.283661	0.235848	0.284091	0.281211	0.976628	0.967566	1.00964	0.991892	0.978904
CGGACGACCAATGAGCGCAATATC	1099	1068	0.123226	0.114771	0.263927	0.125783	0.297952	0.958793	0.961932	0.959063	0.940479	0.971069	0.127048	0.105068	0.10438	0.31462	0.217756	0.935591	0.943355	0.919054	0.961029	0.956538
CGGACGACCAATGAGCGCAATGAC	1093	979	0.1256	0.112813	0.129986	0.126861	0.0772672	0.87367	0.864533	0.870008	0.830597	0.887892	0.147879	0.115232	0.285485	0.217437	0.122513	0.868341	0.862671	0.904511	0.907509	0.878405
CGGACGACCAATGAGCGTAATAAC	775	672	0.336551	0.184746	0.419429	0.330624	0.340946	0.950106	0.937442	0.962722	0.900801	0.883721	0.207174	0.16704	0.158238	0.26443	0.202345	0.926704	0.93644	0.955478	0.883461	0.96204
CGGACGACCAATGAGCTCCATAAC	1134	971	0.991561	1.00006	0.980208	1.0054	0.989643	0.989174	0.998152	0.980238	0.974342	0.999542	0.997935	1.01214	1.03126	0.986187	0.981279	0.995775	0.998941	1.02651	1.01206	0.967709
CGGACGACCAATGAGGGCAATAAC	762	956	0.186815	0.160077	0.16735	0.190527	0.119242	0.916652	0.911798	0.905044	0.86905	0.875255	0.158167	0.124058	0.116636	0.212712	0.233441	0.905058	0.880326	0.949889	0.904456	0.8998
CGGACGACCAATGATCGCAATAAC	456	571	0.242707	0.263517	0.231761	0.249099	0.209681	0.914318	0.921592	0.901236	0.907395	0.897	0.221014	0.19065	0.202636	0.30692	0.194914	0.886719	0.866262	0.919745	0.850259	0.840657
CGGACGACCTATGAGCGCAATAAC	328	402	0.301356	0.302279	0.275569	0.309809	0.23466	0.886715	0.914668	0.845091	0.865186	0.843447	0.294565	0.245817	0.231329	0.32964	0.261219	0.910532	0.850348	0.880816	0.843177	0.857321
CGGACGACTCATGAGCGCAATAAC	470	525	0.25866	0.233135	0.331241	0.259629	0.181977	0.919489	0.876634	0.91564	0.872186	0.900459	0.236389	0.22309	0.184646	0.303951	0.225762	0.883444	0.858217	0.853706	0.882998	0.898309
CGGACGTCCAATGAGCGCAATAAC	1219	900	0.1103	0.100416	0.0961964	0.121549	0.162843	0.942835	0.916279	0.939442	0.910584	0.929418	0.165475	0.122664	0.145731	0.367727	0.146242	0.949167	0.912344	0.946539	0.922559	0.938537
CGGACTCGTTTACCTGCTAAATTA	301	270	0.312143	0.320785	0.289031	0.427812	0.333962	0.98667	0.949384	0.999414	0.988779	0.991397	0.352767	0.412988	0.324427	0.404209	0.261219	1.02713	1.01907	1.06116	1.0331	0.988542
CGGATAATCAAAGTAGGTTTATCA	276	220	0.766267	0.812279	0.818142	0.735608	0.731815	1.07618	0.991059	1.01653	0.983901	0.998992	0.852648	0.795837	0.746895	0.842845	0.801858	0.989493	1.0025	0.981744	1.03906	1.00724
CGGATCATAGTTAGAGGCCTTTAG	245	224	1.05896	1.03175	0.996299	1.03454	1.00251	1.05637	1.0195	0.985384	1.02369	1.03044	0.969027	1.03496	0.993392	1.02031	0.974664	0.970051	1.01686	0.978541	1.03106	0.974884
CGGATGTTAGAAAAGATTTAATTT	146	234	1.005	1.04648	1.00784	1.04482	0.997098	0.999595	1.06735	1.00202	1.01491	1.01698	1.01968	1.05339	1.01259	1.0081	1.02609	0.988576	1.03269	1.03005	0.993546	0.985053
CGGATTAACACTGCTTGTTGCGTT	725	580	1.00278	0.988235	1.00763	0.984476	0.984533	0.987674	0.968308	1.02321	0.944894	0.964003	1.0272	1.03359	1.02587	0.984074	0.976216	1.01454	0.983087	1.01162	0.94738	0.980837
CGGCCACGTTGTAACTCTAAGCAA	611	814	0.983307	0.964956	0.950778	0.959285	0.932487	1.02255	1.00551	0.988284	0.980867	0.967025	0.937954	0.965379	0.99657	0.964849	0.940735	0.980026	1.00874	1.05001	0.96383	1.00677
CGGCCTTCAAGCCTTCAATAATAA	462	535	0.399256	0.621934	0.483273	0.537333	0.622264	1.03644	1.04399	1.00705	0.977431	1.00021	0.388895	0.470911	0.424692	0.547182	0.521466	0.986197	0.973233	1.00014	1.04845	0.983084
CGGCGCAATCAACTTAAACTTCCA	564	182	0.230875	0.230129	0.221181	0.310778	0.250258	0.993535	0.995239	0.970178	0.931348	0.916213	0.3889	0.474943	0.360551	0.590359	0.366641	0.926217	0.920392	0.98753	0.917039	1.01721
CGGCGGTCAATCAAGCGTCTAGTT	532	306	0.45694	0.345408	0.182011	0.236937	0.193445	0.989427	1.0181	0.990712	0.975051	0.982791	0.292676	0.259598	0.309282	0.416609	0.295684	0.926216	0.920537	1.04412	1.02785	0.935301
CGGCGTCACTGAGGTGATATGCCT	417	299	0.982024	0.986115	0.986288	1.00368	0.97846	1.00537	1.00744	0.979379	1.03286	1.00733	0.960222	0.970115	1.00581	1.03072	0.96602	0.957257	0.931632	1.05597	1.04668	0.931021
CGGCTACGAATGAAAATAGGATAA	348	301	0.273201	0.283729	0.296276	0.289934	0.246507	0.935669	0.951103	0.921866	0.951941	0.928065	0.308559	0.373883	0.29822	0.395569	0.295684	0.93555	0.956723	0.975518	1.01261	0.99121
CGGCTCTGTTGGCGTAAAATTTGC	615	659	1.03054	1.02763	0.992702	1.0061	1.02025	1.00311	1.02891	1.01041	0.976217	0.992242	1.01321	1.02277	1.00254	0.974943	1.01774	1.00373	1.012	1.00124	0.975951	0.985171
CGGCTGGACCATATGTGACAATAA	725	681	0.888096	0.888312	0.893906	0.902805	0.871877	0.995285	1.04337	0.993219	0.992637	0.980042	0.846426	0.905244	0.862176	0.857106	0.880277	0.974245	1.02586	1.00184	0.979785	0.982933
CGGGAAACTACTAACGGGATCCTA	387	257	1.01339	1.0347	1.01007	1.00992	0.988073	1.02905	0.998296	1.02437	1.00309	0.994587	1.01009	0.95325	0.965907	0.971571	1.00212	1.04669	0.887274	0.969469	1.02738	0.995382
CGGGGAATACCGGTGGTTTAATTT	41	44	0.603632	0.620251	0.573629	0.559223	0.571533	0.659869	0.896447	0.67945	0.600059	0.676366	0.601502	0.605858	0.555766	0.642766	0.536933	0.643023	0.65509	0.623178	0.703638	0.597693
CGGGTACTTGGCAAACCTTAGACA	39	21	0.622493	0.775417	0.505053	0.570702	0.597653	0.680854	0.896447	0.604136	0.61258	0.705384	0.737661	0.569952	0.71368	0.857109	0.68223	0.797276	0.615554	0.800861	0.938461	0.758259
CGGGTTCGAATTGTCTGCTAACGT	517	461	1.03321	1.00301	0.998083	1.05203	0.996094	1.04225	0.99291	1.0195	1.02983	0.959887	0.995462	1.02353	0.992968	1.07285	1.00862	0.993864	0.987386	1.03051	1.01184	1.01262
CGGGTTTCCACCAGGTCTTAAAGT	725	586	1.0111	1.00606	0.994959	1.00285	1.01914	0.994732	1.00666	0.998639	0.972438	0.998723	1.00976	0.989193	0.998414	0.980602	1.0168	1.00627	0.951531	0.989785	1.01043	0.990062
CGGTAACGTGGCAAACCCTAGACA	651	513	0.225919	0.192502	0.198371	0.190527	0.134223	0.768791	0.759704	0.753701	0.729937	0.769483	0.253681	0.221696	0.205401	0.316218	0.193712	0.83679	0.823787	0.840971	0.705374	0.709017
CGGTAACTTCGCAAACCTTAGACA	58	11	0.524589	0.646001	0.505053	0.548595	0.472228	0.57192	0.752283	0.711659	0.588466	0.566047	0.697725	0.883876	0.871592	0.75833	0.781787	0.752032	0.96122	0.978543	0.830244	0.868279
CGGTAACTTGGCAAAACTTAGACA	183	129	0.369414	0.424451	0.336087	0.387664	0.336257	0.508196	0.61454	0.418568	0.521356	0.414992	0.443324	0.423985	0.382708	0.560771	0.379138	0.572834	0.454827	0.428455	0.785329	0.597691
CGGTAACTTGGCAAACCTGAGACA	223	190	0.369414	0.33884	0.336087	0.352365	0.303367	0.789784	0.519173	0.633613	0.678822	0.709409	0.392704	0.324953	0.34873	0.461991	0.37485	0.752029	0.672915	0.704939	0.677111	0.592952
CGGTAACTTGGCAAACCTTAAACA	274	530	0.307729	0.332562	0.314784	0.324061	0.279716	0.971448	0.953245	0.95531	0.899717	0.931128	0.241484	0.196343	0.23301	0.295398	0.203622	0.898752	0.883385	0.924877	0.895048	0.871078
CGGTAACTTGGCAAACCTTAGACC	500	659	0.252648	0.227187	0.208648	0.235776	0.205911	1.02043	0.947282	0.983383	0.979689	1.024	0.206164	0.184105	0.17873	0.278459	0.164563	0.961862	0.984123	0.99701	0.990608	0.913932
CGGTAACTTGGCAAACCTTAGAGA	318	417	0.276646	0.285918	0.314784	0.313739	0.264933	0.920006	0.919285	0.985676	0.901323	0.91046	0.250876	0.254273	0.23301	0.335019	0.267083	0.873138	0.927067	0.937619	0.907571	0.920416
CGGTAACTTGGCAAACCTTTGACA	170	111	0.407824	0.413146	0.386936	0.377992	0.314834	0.723588	0.74611	0.689459	0.574233	0.647345	0.46107	0.418382	0.414783	0.569969	0.424878	0.701948	0.754785	0.688753	0.795405	0.648238
CGGTAACTTGGCAAACGTTAGACA	31	22	0.670018	0.548102	0.59249	0.648001	0.728926	0.733734	0.643227	0.700164	0.696897	0.851219	0.793948	0.685812	0.555766	0.955888	0.623993	0.861042	0.743129	0.623178	1.04668	0.693902
CGGTAACTTGGCAACCCTTAGACA	96	85	0.481455	0.481719	0.467162	0.454403	0.422328	0.741794	0.678334	0.562522	0.485725	0.510611	0.505278	0.463195	0.50291	0.536281	0.466198	0.706788	0.670834	0.741386	0.58698	0.693901
CGGTAACTTGGCACACATTAGACA	952	699	0.239986	0.122188	0.289811	0.313731	0.117224	0.963309	0.995144	0.955938	0.98206	1.00509	0.209215	0.179902	0.168658	0.254746	0.313817	0.966516	0.970083	0.98913	0.991156	0.937965
CGGTAACTTGGCACACCTTAGACA	55	38	0.546362	0.562983	0.573629	0.529444	0.498349	0.596146	0.76886	0.67945	0.567578	0.595065	0.585151	0.653931	0.540622	0.75833	0.550622	0.624499	0.817069	0.606138	0.830244	0.612821
CGGTAACTTGGCCAACCTTAGACA	201	171	0.36609	0.392934	0.33284	0.371888	0.314834	0.701379	0.723595	0.716856	0.700118	0.722149	0.404783	0.375912	0.341357	0.486204	0.366641	0.74719	0.68377	0.606135	0.74855	0.739561
CGGTAACTTGGGAAACCTTAGACA	38	12	0.603632	0.620251	0.59249	0.570702	0.597653	0.659869	0.723598	0.700164	0.61258	0.705384	0.737661	0.883876	0.640254	0.955888	0.781787	0.797276	0.96122	0.718243	1.04668	0.868279
CGGTAACTTTGCAAACCTTAGACA	35	7	0.603632	0.598478	0.640015	0.696256	0.498349	0.659869	0.699344	0.752359	0.749532	0.595065	0.890171	0.883876	0.77196	0.955888	0.781787	0.970052	0.96122	0.866438	1.04668	0.868279
CGGTACATTGGCAAACCTTAGACA	108	36	0.47421	0.450202	0.412688	0.459816	0.422328	0.733732	0.707019	0.502696	0.743394	0.731249	0.641438	0.554899	0.640254	0.627751	0.65018	0.688266	0.598978	0.830348	0.687189	0.722841
CGGTACCTTGGCAAAACTTAGACA	188	269	0.362843	0.367183	0.382305	0.398036	0.310909	0.931631	0.965962	0.974735	0.950992	0.93843	0.352767	0.313957	0.318176	0.374804	0.290896	0.994296	0.92168	0.956452	0.91874	0.936912
CGGTAGTCATGACTAACCACTAAA	346	450	0.297262	0.297408	0.236549	0.319842	0.239282	0.959801	0.994458	0.949465	0.968643	0.942136	0.249495	0.249139	0.33264	0.322771	0.228786	0.9716	1.01149	1.0316	0.989675	1.01573
CGGTATCTCGGCAAACCTTAGACA	90	51	0.481455	0.457447	0.467162	0.504799	0.431013	0.63286	0.542241	0.562522	0.540695	0.52026	0.585151	0.569952	0.473064	0.75833	0.512939	0.624499	0.615554	0.530122	0.830244	0.571178
CGGTATTTACCACTCCCGACCCGC	256	267	0.935757	1.0048	0.973032	1.0346	0.976679	0.968465	1.00162	0.94202	1.04539	0.91085	0.979285	1.00453	0.985566	1.01016	0.982212	0.9592	0.967512	0.978541	1.01279	0.919607
CGGTCCTGTACCCCATTTAATTAT	282	91	0.32878	0.265413	0.314784	0.337516	0.296202	0.872017	0.840929	0.834667	0.90519	0.917038	0.454899	0.463195	0.482341	0.528971	0.502295	0.922512	0.913176	0.955398	0.858708	0.95383
CGGTCGACCAATGAGGGCAATAAC	870	1142	0.163077	0.138305	0.314777	0.32053	0.266813	0.962294	0.935978	0.955307	0.945282	0.952869	0.135251	0.256608	0.0943713	0.1866	0.260575	0.963057	0.972503	0.991093	0.962623	0.969635
CGGTCTTCCTTTATTAACTACTCA	332	437	0.295258	0.520012	0.291405	0.50292	0.331706	0.752483	0.794938	0.799586	0.818932	0.84094	0.355687	0.335318	0.38431	0.358826	0.326821	0.785096	0.816213	0.917439	0.86789	0.79533
CGGTGATGTTACCCGTCGTGTATA	612	603	1.01897	0.987772	1.00992	1.02496	1.03871	1.05692	1.02638	1.0617	1.03095	1.07358	1.00111	1.00102	1.01292	0.981289	1.00434	0.986138	1.00834	1.04319	0.97799	1.01344
CGGTTACTTGGCAAATCTTAGACA	45	21	0.572114	0.620251	0.614263	0.548595	0.513443	0.6248	0.723598	0.724076	0.588466	0.611834	0.697725	0.627882	0.640254	0.799327	0.72355	0.752032	0.679341	0.718243	0.875159	0.803921
CGTAAAGCAAGGACAGAGAAAAAC	397	362	0.254127	0.277356	0.251973	0.293349	0.213553	0.929425	0.993487	0.963884	0.960633	0.924925	0.29648	0.285286	0.256869	0.327892	0.271129	0.958731	0.948824	0.982972	0.930649	0.934137
CGTAAGAAGCTAAATGGGACTACT	469	512	1.02584	1.00648	0.945841	0.985241	1.04184	1.05561	1.0205	0.993239	0.958839	1.06213	1.01162	1.0301	1.00359	0.971364	0.992108	0.988746	1.02656	0.981535	1.00392	1.0085
CGTAATTATGACTTAAATAACAGA	229	262	1.03665	0.989894	1.03357	1.02763	1.03763	1.06829	1.01545	1.01987	1.02	1.07676	0.954569	1.05302	1.02353	0.943047	1.0088	0.987137	1.04573	1.04953	0.953828	1.0023
CGTACAACTTCCGACTATATTCCC	222	284	1.02736	0.959515	1.01876	1.00926	1.02206	1.01044	0.986524	1.01381	0.964909	1.01146	1.01172	1.02643	1.03194	1.04057	1.04621	1.01918	1.03111	1.03568	1.05247	1.0495
CGTACAATACAATTAGAGAACTAG	79	85	0.489092	0.457447	0.542111	0.529444	0.431013	1.0109	0.945796	1.07493	0.956296	1.00482	0.630326	0.487748	0.50291	0.47602	0.502295	1.09072	0.996325	1.08431	0.800697	1.01819
CGTACCTGTATCTCGCAAATGAAT	402	374	1.0927	1.03633	1.05376	1.06291	1.06195	1.0865	1.0808	1.05719	1.04235	1.06936	1.07776	1.06713	1.08518	1.00674	1.06299	1.06775	1.04446	1.12627	0.982576	1.08833
CGTACGACCAATGAGCTCAATAAC	490	544	0.232142	0.245839	0.233339	0.259629	0.267768	0.939076	0.945365	0.938245	0.937868	0.897791	0.257997	0.186253	0.187082	0.30692	0.212891	0.95979	0.899201	0.910869	0.977514	0.935131
CGTACGACCAATGATCGCAATAAC	463	490	0.273201	0.239344	0.305224	0.25166	0.213553	0.927608	0.834403	0.804749	0.856539	0.884532	0.253681	0.209728	0.212553	0.331411	0.217055	0.907876	0.887271	0.909623	0.934504	0.904311
CGTACGACTGGGATTCGATTATGC	323	420	1.02933	1.04878	1.03018	1.00001	1.00149	1.05354	1.05508	1.03869	0.984008	0.984872	1.01337	1.00542	0.990132	1.02435	0.978391	0.97557	0.976538	1.00217	1.00805	0.985514
CGTAGCTTTCATTGACTTGTAGGC	189	231	0.531478	0.430462	0.497987	0.371888	0.410212	0.842664	0.957943	0.856048	0.829438	0.892642	0.35569	0.421154	0.324427	0.419885	0.33459	0.9046	0.855225	0.937894	0.859911	0.841438
CGTAGGAAATGCCGAACCAAGTAC	676	713	1.01294	0.996828	0.998989	1.03511	1.01278	0.9907	1.02197	0.978511	1.02785	0.992442	0.990337	0.996738	1.02309	0.985573	0.988305	0.999662	1.02971	1.00251	1.02007	0.974064
CGTAGGAGGTGGCAATGTTTTGAG	944	821	0.146875	0.14304	0.124007	0.165792	0.0924457	0.821552	0.836171	0.786147	0.79198	0.753473	0.174785	0.135728	0.158238	0.252681	0.13708	0.758252	0.832578	0.867551	0.822163	0.8083
CGTAGGGCGTGGCAATATTTTGAG	915	900	0.156968	0.269279	0.129225	0.140476	0.105679	0.900157	0.877903	0.863166	0.84545	0.852226	0.156751	0.123359	0.116636	0.241827	0.155111	0.845074	0.838537	0.886314	0.868772	0.886399
CGTAGGTAGTGGCAAAATTTTGAG	583	728	0.446116	0.578352	0.553113	0.497434	0.429521	0.994216	0.969695	1.01151	0.973225	1.00063	0.348023	0.394168	0.336638	0.342516	0.158817	0.939888	0.965251	1.00825	0.975809	0.961917
CGTAGGTGGCGGCAATATTTTGAG	678	767	0.287513	0.191368	0.173448	0.201936	0.154811	0.807584	0.79595	0.837187	0.798699	0.822766	0.159598	0.156994	0.144812	0.288642	0.164563	0.825522	0.875578	0.869484	0.887646	0.85592
CGTAGGTGGTAGCAATATTTTGAG	331	392	0.314403	0.265413	0.29382	0.298628	0.248999	0.877732	0.783073	0.904838	0.825474	0.864596	0.270209	0.259598	0.239938	0.348419	0.263147	0.873206	0.854146	0.817892	0.840862	0.79281
CGTAGGTGGTGCCAATATTTTGAG	673	569	0.204494	0.182606	0.168348	0.191373	0.175815	0.824144	0.820342	0.844256	0.80761	0.852876	0.222138	0.207199	0.185859	0.292657	0.207521	0.862305	0.84938	0.894077	0.809598	0.844769
CGTAGGTGGTGCCAGTATTTTGAG	979	713	0.148978	0.131488	0.21617	0.15486	0.0932909	0.936121	0.903677	0.909899	0.87135	0.882713	0.19184	0.152651	0.17873	0.271272	0.264117	0.90781	0.910521	0.946948	0.943493	0.923364
CGTAGGTGGTGGCAACATTTTGAG	871	510	0.17615	0.153878	0.129986	0.160907	0.111335	0.887867	0.895466	0.86603	0.85682	0.824517	0.237645	0.224498	0.208219	0.305428	0.217055	0.858147	0.898975	0.883148	0.842732	0.883115
CGTAGGTGGTGGCAATAGGTTGAG	1046	1014	1.03647	1.01763	1.0003	1.03047	1.04524	1.04812	1.02353	0.978329	1.01531	1.02576	0.989877	1.00287	1.03312	0.990897	1.00949	0.968071	1.01066	1.05233	0.965647	1.01615
CGTAGGTGGTGGCAATATATTGAG	914	707	0.15401	0.148772	0.324268	0.156847	0.110377	0.993054	0.972472	0.965734	0.935297	0.973786	0.201223	0.301298	0.281879	0.362097	0.274236	0.978613	0.956707	1.0549	1.00377	0.982866
CGTAGGTGGTGGCAATATTCTGAG	910	797	0.163077	0.25091	0.119683	0.162286	0.102029	0.914005	0.924481	0.899845	0.918585	0.928251	0.173189	0.144342	0.260914	0.335014	0.162622	0.914589	0.92091	0.971453	0.907565	0.932983
CGTAGGTGGTGGCAATATTGTGAG	637	747	0.219958	0.279445	0.263275	0.222529	0.323018	0.989247	0.973012	0.948522	0.984307	0.988726	0.183051	0.264189	0.272677	0.455454	0.145384	0.923184	0.974047	1.04703	0.938455	0.924882
CGTAGGTGGTGGCAATATTTGGAG	884	462	0.18498	0.160986	0.355031	0.15355	0.294457	1.00211	0.977827	0.966989	0.937152	0.941098	0.248127	0.409501	0.307849	0.317828	0.23826	0.955522	0.995184	0.989379	0.941966	0.972792
CGTAGGTGGTGGCAATATTTTGAG	846	600	0.187741	0.155621	0.134643	0.160222	0.116225	0.808743	0.769816	0.757453	0.725399	0.816789	0.215526	0.177846	0.198587	0.287329	0.201079	0.827151	0.747546	0.813794	0.839951	0.834235
CGTAGGTGGTGGCAATATTTTGGG	351	555	0.381702	0.277356	0.28214	0.291631	0.34336	0.930903	0.960239	0.959835	0.961184	0.956048	0.212335	0.188435	0.303642	0.437498	0.202345	0.902661	0.933496	0.987612	1.01739	0.934954
CGTAGGTGGTGGCAATGTTTTGAG	1031	785	0.244081	0.120126	0.110744	0.142272	0.0924457	0.816289	0.785071	0.78695	0.763341	0.803528	0.183905	0.142736	0.157236	0.25579	0.148845	0.859075	0.869611	0.887459	0.873994	0.826425
CGTAGGTGGTGGCATTATTTTGAG	976	701	0.255618	0.128561	0.112083	0.159541	0.19007	0.884271	0.853037	0.820082	0.853434	0.847456	0.179685	0.160566	0.162316	0.286028	0.343358	0.865668	0.858024	0.885086	0.884781	0.8566
CGTAGGTGGTGGCTATATTTTGAG	572	521	0.205544	0.30732	0.198371	0.234624	0.185161	0.843824	0.854009	0.854331	0.854793	0.845752	0.226728	0.33379	0.300904	0.311493	0.20621	0.854281	0.871068	0.881008	0.876839	0.8292
CGTAGGTGGTGGGAATATTTTGAG	672	765	0.210915	0.209423	0.168348	0.182329	0.15223	0.886031	0.893551	0.834852	0.818634	0.859513	0.170052	0.152651	0.154272	0.271272	0.161662	0.817818	0.860418	0.884123	0.907407	0.87851
CGTAGGTGGTGTCAATATCTTGAG	837	775	0.327935	0.264458	0.436464	0.45843	0.399034	0.984798	1.01273	0.980385	0.97367	0.995227	0.38519	0.488632	0.399628	0.392794	0.263143	0.983909	0.992521	0.999378	0.990707	0.963702
CGTATACGCGGTCCTTACTTCAAG	586	570	1.00425	0.982456	0.98313	1.00235	0.988988	0.996653	0.990508	0.945721	0.979194	0.994789	1.00767	1.01812	1.0343	0.978042	1.04446	0.993054	1.0094	1.00579	0.971032	1.04087
CGTATATATTTATGCATGATTTCG	236	290	1.00698	0.975855	1.00968	1.02347	0.976882	0.995486	0.990857	1.01803	0.968817	0.965036	0.981432	1.05958	1.00811	1.00916	1.03637	0.943576	1.00959	1.01885	0.980916	1.01372
CGTATATTGTTACATTTTTCAGGG	301	317	1.0428	1.00321	1.00854	1.00422	1.00543	1.03384	0.992048	0.992982	0.983142	1.01169	0.987383	1.05107	0.980716	0.985909	0.963704	0.972251	1.03443	1.01946	1.03919	0.999814
CGTATTAGCCATTTTAAATACCTC	74	14	0.535056	0.481719	0.484841	0.512553	0.472228	0.6925	0.569279	0.581938	0.549152	0.566047	0.697725	0.685812	0.77196	0.857109	0.781787	0.752032	0.743129	0.866438	0.938461	0.868279
CGTATTTGGACTTAGCACCAACAT	51	123	0.558652	0.548102	0.542111	0.548595	0.571533	0.98667	1.03419	0.894496	0.963573	1.04284	0.43788	0.407794	0.4209	0.497171	0.444057	0.920722	0.91596	0.955938	0.977002	0.978298
CGTCAATAAAATAATACCGATTAG	234	213	0.353527	0.352302	0.342814	0.360409	0.256745	0.784686	0.870874	0.811421	0.8264	0.78668	0.396615	0.303747	0.352563	0.423238	0.447517	0.88204	0.793715	0.870748	0.896003	0.737612
CGTCAGTCAATCAAGCAACTAGTT	396	475	0.86767	0.880293	0.914257	0.842159	0.878402	0.927025	0.974812	1.01977	0.989195	1.02946	0.88728	0.916576	0.937116	0.914896	0.877372	0.977956	0.976893	1.05371	0.963492	0.953345
CGTCATTAAGTATCTTCTTAGAAT	245	388	0.994036	1.01035	1.00552	1.0122	1.03769	1.03917	1.03307	0.973076	1.00398	1.04733	1.08888	1.00716	1.02013	0.995627	1.0157	1.07643	0.980507	1.03786	0.96568	1.02342
CGTCGATGTAACGTGCTTGAAGTC	138	182	0.403477	0.379473	0.459088	0.421343	0.399044	0.98667	0.967992	1.05298	0.9332	1.0093	0.378078	0.336866	0.360551	0.466516	0.392828	0.913956	0.85217	0.924122	0.870037	0.845562
CGTCGGACAATCAAGCGACTAGTT	264	179	0.431819	0.345411	0.461725	0.339886	0.254116	1.02746	1.07899	0.946271	1.00643	0.955641	0.42272	0.532873	0.502909	0.407209	0.3445	1.0493	1.01733	1.0743	0.920898	0.924889
CGTCGGGCAATCAATCGACTAGTT	135	227	0.928863	0.981434	0.96525	0.934622	0.98022	0.959969	1.0055	0.978107	0.933584	1.03745	0.902251	1.00316	0.972785	0.972198	0.923429	0.972885	1.01317	1.01603	1.00333	0.91224
CGTCGGTCAAACAAGCGACTAGTT	95	80	0.426685	0.500579	0.444207	0.512553	0.440259	0.941458	0.98125	0.985676	0.937871	1.04908	0.534103	0.448896	0.492258	0.543986	0.502295	1.02973	1.012	1.08477	0.983375	1.01819
CGTCGGTCAATAAAGCGCCTAGTT	188	243	0.843741	0.900488	0.863853	0.906839	0.861698	1.04478	1.07088	0.994263	1.05037	1.02607	0.824304	0.883876	0.8536	0.750332	0.895034	0.99279	0.964215	0.978541	0.896356	1.04528
CGTCGGTCAATCAAGCAACTAGTT	246	328	0.344787	0.348814	0.353547	0.430035	0.259423	1.04178	1.03031	1.00998	1.01532	0.981282	0.317238	0.270884	0.295582	0.348419	0.27742	0.986876	0.935522	1.01984	0.960947	0.94983
CGTCGGTCAATCAAGCGACTAATT	242	231	0.344787	0.332562	0.342814	0.51255	0.264933	1.03955	1.08242	1.08938	1.00976	0.982009	0.368038	0.452337	0.408913	0.423238	0.305767	1.02245	1.02628	0.990989	1.01369	0.994733
CGTCGGTCAATCAAGCGACTACTT	220	156	0.940955	0.952361	0.961848	0.95608	0.909024	1.03272	1.04061	1.04386	1.0066	1.05402	0.935348	0.987311	0.933709	0.972679	0.962432	1.04169	1.05205	1.0102	0.99512	1.06476
CGTCGGTCAATCAAGCGACTAGCT	191	111	0.931136	0.987316	0.973562	0.880219	0.944925	0.990862	1.016	0.997247	0.92726	1.00211	0.894195	1.04421	0.984304	0.904172	1.00519	0.878532	1.08112	1.05165	0.99002	1.07067
CGTCGGTCAATCAAGCGACTAGTT	314	273	0.293283	0.299822	0.2844	0.317779	0.262152	1.00711	1.03053	1.00695	1.00999	1.00656	0.474298	0.322123	0.290448	0.379718	0.32532	0.992033	0.970211	0.997276	0.970535	1.01892
CGTCGGTCAATCAAGCGACTTGTT	311	313	0.297262	0.302279	0.29382	0.305985	0.267771	0.957114	0.957454	0.993782	0.969449	0.987882	0.326496	0.25083	0.273799	0.379718	0.319457	1.00186	0.955496	0.975994	0.924125	1.04053
CGTCGGTCAATCAAGCGTCTAGTT	344	305	0.281977	0.277356	0.296276	0.309809	0.225841	0.998318	1.00317	1.01254	1.01736	0.961537	0.331368	0.281021	0.309282	0.387423	0.257439	1.05151	1.00532	1.03526	1.04668	0.953828
CGTCGGTCAATCAAGGGACTAGTT	279	371	0.907227	0.938225	0.91071	0.929754	0.89153	1.00992	1.0839	1.0068	1.04257	1.04909	0.86486	0.923701	0.949738	0.944488	0.947355	1.02554	1.04602	1.05144	1.06265	1.07087
CGTCGGTCAATCAGGCGACTAGTT	186	178	0.524586	0.355878	0.353547	0.394494	0.361456	0.922946	0.935537	0.91002	0.972013	1.00424	0.409055	0.340006	0.344996	0.457606	0.397697	1.00903	1.02847	1.01546	0.923579	1.04804
CGTCGGTCAATCATGCGACTAGTT	181	227	0.376306	0.367183	0.365163	0.405392	0.331709	1.01202	0.971483	0.988119	0.9839	1.00857	0.35569	0.291933	0.360551	0.407209	0.370687	0.952361	0.91174	1.11625	0.976586	1.02843
CGTCGGTCAATCCAGCGACTAGTT	186	138	0.403477	0.371162	0.365163	0.374907	0.314834	0.991362	0.986409	0.949824	0.936197	0.909743	0.413462	0.442249	0.382708	0.457606	0.595169	1.03212	1.09655	1.07949	0.943121	1.10861
CGTCGGTCTATCAAGCGACTAGTT	141	146	0.412308	0.418685	0.418454	0.417186	0.361456	1.00119	1.01761	0.981306	0.905732	0.934949	0.3889	0.429818	0.408915	0.466516	0.397697	0.970051	1.06357	0.978542	0.970247	0.91932
CGTCGTCGTAACGTGCTTTAAGTC	79	46	0.546362	0.457447	0.516359	0.512553	0.414139	0.768802	0.542241	0.616553	0.549152	0.501513	0.666748	0.554899	0.59189	0.590362	0.536933	0.716939	0.598978	0.663824	0.646228	0.597693
CGTCGTTGGAACCTGCTTTAAGTC	591	680	0.195378	0.198316	0.225618	0.231223	0.160118	0.959317	0.974954	0.982714	0.94445	0.926392	0.193666	0.146784	0.177575	0.271272	0.208845	0.839879	0.836983	0.950337	0.916505	0.911714
CGTCGTTGGAACGTGCTCTAAGTC	410	327	0.278401	0.269283	0.234935	0.254267	0.239282	0.994338	0.968746	0.942605	0.9026	0.950742	0.32179	0.267022	0.256869	0.374804	0.290896	0.944491	0.900543	0.879377	0.96515	0.911313
CGTCGTTGGAACGTGCTTTAAGTC	88	29	0.558652	0.450202	0.412688	0.504799	0.460761	0.609821	0.643226	0.610219	0.649124	0.553307	0.620039	0.685812	0.555766	0.799327	0.623993	0.664023	0.743129	0.623178	0.875159	0.693902
CGTCGTTGTAAAGTGCTTTAAGTC	7	1	#DIV/0!	0.873317	0.671533	0.92707	0.82823	#DIV/0!	1.0055	0.786973	1.0013	0.961538	0.890171	0.883876	0.871592	0.955888	0.881343	0.970052	0.96122	0.978543	1.04668	0.978298
CGTCGTTGTAACGGGCTTTAAGTC	5	0	#DIV/0!	0.873317	0.867341	0.769515	0.82823	#DIV/0!	1.0055	1.00202	0.829441	0.961538	0.890171	0.883876	0.871592	0.955888	0.881343	0.970052	0.96122	0.978543	1.04668	0.978298
CGTCGTTGTAACGTCCTTTAAGTC	351	220	0.280177	0.302279	0.259409	0.300432	0.236952	0.883588	0.824141	0.885871	0.898695	0.870529	0.349905	0.324953	0.318176	0.426672	0.379138	0.773028	0.78196	0.770678	0.7707	0.78879
CGTCGTTGTAACGTGCATTAAGTC	326	260	0.312143	0.297408	0.286696	0.278584	0.264933	0.72606	0.473018	0.762205	0.706772	0.666712	0.344351	0.287467	0.29822	0.437501	0.313824	0.728809	0.610631	0.70579	0.730032	0.659997
CGTCGTTGTAACGTGCTTAAAGTC	386	451	0.274913	0.252647	0.301321	0.273983	0.213553	0.97881	0.913019	0.927407	0.93454	0.884532	0.256543	0.240973	0.239938	0.29961	0.244942	0.924804	0.938703	0.915927	0.903616	0.902172
CGTCGTTGTAACGTGCTTTAAGAC	496	384	0.236012	0.220088	0.224124	0.25166	0.200435	0.937524	0.862099	0.855736	0.929175	0.935668	0.290813	0.237833	0.245363	0.367735	0.257439	0.932312	0.865284	0.882222	0.916889	0.823294
CGTCGTTGTAACGTGCTTTAAGGC	295	217	0.321409	0.304778	0.317637	0.307884	0.251534	0.950932	0.971095	0.966611	0.886479	0.940283	0.3471	0.346501	0.31515	0.449221	0.347961	0.800385	0.90974	0.885483	0.795403	0.8721
CGTCGTTGTAACGTGCTTTAAGTC	220	120	0.34199	0.371162	0.349878	0.349781	0.303367	0.477682	0.664233	0.541237	0.588463	0.59909	0.488928	0.448896	0.382708	0.528971	0.388118	0.515489	0.482257	0.428455	0.578972	0.433239
CGTCGTTGTAACGTGCTTTAATTC	667	411	0.218795	0.203145	0.172413	0.188018	0.142346	0.929872	0.880619	0.798939	0.835633	0.890912	0.253681	0.237833	0.241724	0.387423	0.239901	0.773022	0.736126	0.819901	0.748547	0.773875
CGTCGTTGTAACGTGCTTTACGTC	540	438	0.232142	0.234662	0.228656	0.215331	0.165629	0.758554	0.806671	0.780068	0.798038	0.786674	0.245432	0.239394	0.23301	0.33872	0.248403	0.718433	0.578703	0.697991	0.69519	0.627589
CGTCGTTGTAACGTTCTTTAAGTC	353	342	0.281977	0.295034	0.263279	0.296847	0.236952	0.851476	0.832648	0.844009	0.81101	0.829224	0.336417	0.26513	0.278362	0.356683	0.246662	0.882765	0.786296	0.749023	0.733257	0.787826
CGTCGTTGTAACTTGCTTTAAGTC	0	0	#DIV/0!	0.873317	0.867341	0.92707	0.82823	#DIV/0!	1.0055	1.00202	1.0013	0.961538	0.890171	0.883876	0.871592	0.955888	0.881343	0.970052	0.96122	0.978543	1.04668	0.978298
CGTCGTTGTAAGGCGCTTTAAGTC	502	302	0.236012	0.222885	0.211339	0.261001	0.190074	0.736607	0.752272	0.701637	0.78443	0.729378	0.315017	0.287467	0.265085	0.382241	0.319457	0.680586	0.522594	0.585889	0.526437	0.531737
CGTCGTTTTAAAGTGCTTTAAGTC	202	116	0.359669	0.367183	0.349878	0.360409	0.340955	0.715219	0.803965	0.756282	0.687597	0.705381	0.505278	0.393251	0.377995	0.528971	0.466198	0.815798	0.530031	0.810969	0.750491	0.739563
CGTCTATACCGTTTAATGCATATG	135	211	0.41694	0.443311	0.391725	0.430038	0.379021	0.996813	1.04505	0.966062	0.991204	1.019	0.371304	0.371887	0.31515	0.449221	0.319457	0.987741	0.977795	0.964468	0.987774	0.942878
CGTCTTCACGAGCATCATCAGCCA	428	416	0.268186	0.252647	0.248397	0.25827	0.209681	0.96305	0.938765	0.894491	0.914856	0.926019	0.265503	0.338424	0.249097	0.346426	0.239901	0.932755	0.881998	0.93201	0.992841	0.866436
CGTGAATAAAATAAAACCGATTAG	89	104	0.524589	0.443311	0.437315	0.512553	0.440259	0.680854	0.526494	0.529743	0.549152	0.530531	0.448991	0.463195	0.4209	0.601769	0.413381	0.579255	0.498002	0.583532	0.658724	0.571176
CGTGATTCATGAGCTCTTCGTATG	382	356	1.01212	1.0024	0.995707	1.03039	1.00303	1.0526	1.0426	1.04167	1.03518	1.02262	0.98394	0.966196	0.994417	0.989946	1.01573	0.939514	0.961218	1.02708	1.00422	0.964951
CGTGATTTCACTCTGGTAGGGAGT	318	192	1.00235	0.957251	1.01024	1.00035	1.02104	1.0254	0.980869	1.01272	1.00512	1.05867	0.993015	1.03774	0.977098	0.986188	0.955343	0.973841	1.0426	1.03167	0.946468	0.981711
CGTGCAACCATCGATAATCCTACG	827	710	0.851121	0.78036	0.772	0.86098	0.884458	0.99294	1.02321	0.992201	0.986152	0.996809	0.807353	0.818898	0.849265	0.771803	0.897921	1.02763	0.978398	1.0133	0.988071	1.02708
CGTGCTGGCGGTAAACTTCTAGCA	192	51	0.387317	0.355878	0.391725	0.352365	0.331709	0.937151	0.929114	1.01729	0.951482	0.886731	0.545215	0.58678	0.59189	0.569969	0.565755	0.956367	1.0973	1.07866	0.998256	1.04843
CGTGGCTGGGCTGACCTCTTCGCC	1213	914	0.408361	0.331937	0.363999	0.289926	0.308973	0.82471	0.840598	0.81291	0.789842	0.792901	0.484361	0.459136	0.511434	0.558986	0.455613	0.818574	0.809556	0.847161	0.863128	0.884785
CGTGGCTTTGCTGACCTCTTCGCC	1075	776	0.364771	0.418671	0.351077	0.484948	0.435546	0.797193	0.833417	0.804624	0.806282	0.808237	0.182202	0.392324	0.355695	0.431377	0.355136	0.853163	0.828245	0.829432	0.831539	0.836864
CGTGGGCCCATCTCCACTTTGTTA	496	681	0.999706	0.983339	0.993965	1.00138	0.956739	1.03396	1.01514	1.00202	0.950605	0.936744	0.970537	0.97551	1.01034	1.00035	0.985219	0.97005	0.969933	1.00347	0.956422	0.968372
CGTGGGTGCTGGCAATATTTTGAG	754	473	0.192465	0.186919	0.297931	0.187191	0.125471	0.858409	0.86848	0.796737	0.821119	0.806591	0.231474	0.237833	0.218543	0.327892	0.235032	0.825938	0.85555	0.866429	0.867343	0.845557
CGTGGTTCTAACGTGCTTTAAGTC	147	153	0.41694	0.383819	0.382305	0.413146	0.414139	0.733731	0.678332	0.791895	0.800917	0.786684	0.409055	0.375912	0.4209	0.47602	0.37485	0.787123	0.764133	0.859246	0.520961	0.674032
CGTGTACCATACCTTTATATTTTC	272	226	1.03881	1.03535	1.00174	1.03298	0.994741	1.00583	1.04128	0.987512	1.03736	0.978828	1.02495	1.00577	1.03831	0.976083	1.01297	1.01841	0.982227	1.07458	1.02872	0.978298
CGTGTGGATAAACCTCTAAAAAAG	263	220	0.34199	0.379473	0.465095	0.411165	0.310909	1.04937	1.10217	0.982904	0.962596	1.03581	0.344351	0.322123	0.318176	0.457606	0.358875	0.950366	0.978717	1.01532	0.990315	0.994184
CGTGTTAGCGGTAAGCTTCTAGCA	234	327	0.362843	0.329524	0.326561	0.342297	0.307088	0.92115	0.87107	0.907428	0.832066	0.957293	0.306471	0.267022	0.303645	0.34446	0.29327	0.914289	0.858338	0.951522	0.844533	0.942877
CGTGTTCGGGGTAAGCTTCTAGCA	129	183	0.448458	0.424451	0.424466	0.425624	0.367075	0.979982	0.931554	0.901097	0.855571	1.00083	0.378078	0.360451	0.360551	0.471189	0.355144	0.883019	0.939634	1.00803	0.903621	0.941857
CGTGTTGACATGTCCTGAAGAACT	65	18	0.558652	0.562983	0.475725	0.497443	0.513443	0.609821	0.659804	0.571926	0.6411	0.611834	0.620039	0.726914	0.77196	0.72653	0.881343	0.664023	0.788387	0.866438	0.795406	0.978298
CGTGTTGCCGGTAAGCTTCTAGCA	124	123	0.827223	0.76965	0.790143	0.837557	0.812584	1.01759	0.978071	1.03826	0.983571	0.931418	0.42272	0.407794	0.4209	0.536281	0.424878	0.926605	0.930272	0.938897	0.930019	0.923562
CGTGTTGGCGGAAATCTTCTAGCA	114	119	0.47421	0.465083	0.407149	0.459816	0.372924	0.98667	1.10087	0.968889	0.975166	1.00733	0.427592	0.448896	0.408915	0.528971	0.419015	0.945808	1.07027	0.957867	0.979422	1.00186
CGTGTTGGCGGGAAGCGTCTAGCA	548	409	0.230875	0.21871	0.207322	0.245341	0.254113	1.01249	0.97894	0.964476	0.959851	0.998783	0.280129	0.233248	0.241724	0.361001	0.337815	0.975771	0.964495	0.992108	0.978495	0.946443
CGTGTTGGCGGTAACCTTCTAGCA	271	258	0.32628	0.283729	0.349878	0.326217	0.286085	0.99733	0.936789	0.944976	0.969908	0.972036	0.341656	0.322123	0.318176	0.407209	0.290896	0.932671	0.96727	0.994893	0.976586	0.919058
CGTGTTGGCGGTAAGCTGCTAGCA	637	551	0.208742	0.205623	0.191126	0.19308	0.160118	0.989051	1.00411	0.957391	0.949595	0.961536	0.23391	0.186253	0.192082	0.305428	0.224274	0.979504	0.96002	0.965115	0.92838	0.969897
CGTGTTGGCGGTAAGCTTCAAGCA	983	957	0.122054	0.23162	0.147869	0.135792	0.119242	0.955917	0.981108	0.996205	0.936919	1.03017	0.150549	0.121972	0.226396	0.21824	0.128467	0.97157	0.950196	1.02	0.979353	0.971431
CGTGTTGGCGGTAAGCTTCTAGAA	533	543	0.254127	0.230129	0.212704	0.318803	0.266342	1.05313	0.989844	0.991104	0.949783	0.959952	0.248127	0.186253	0.192082	0.313051	0.212891	0.977578	0.965914	1.00245	1.03419	0.998167
CGTGTTGGCGGTAAGCTTCTAGCA	245	254	0.356565	0.302279	0.336087	0.357677	0.279716	0.960725	0.881998	0.91789	0.936387	0.908674	0.336417	0.353306	0.312186	0.37724	0.313824	0.951527	0.957334	0.968323	0.902267	0.919928
CGTGTTGGCGGTAAGCTTCTTGCA	556	698	0.209824	0.230129	0.1935	0.246582	0.17136	0.974089	0.996997	0.961712	0.992919	0.982791	0.222138	0.16704	0.163354	0.246658	0.170549	1.00642	0.956992	0.996283	0.916524	0.969025
CGTGTTGGCGGTAAGCTTTTAGCA	595	725	0.22962	0.21871	0.208648	0.299524	0.248995	1.01228	1.01441	1.03128	0.973368	0.986073	0.183051	0.18734	0.140306	0.250645	0.283996	0.973864	1.02541	0.980523	0.97831	0.998094
CGTGTTGGCGGTAAGGTTCTAGCA	279	258	0.321409	0.312555	0.273445	0.344748	0.29275	0.921607	0.961226	0.892159	0.971695	0.957702	0.352767	0.316627	0.292992	0.398391	0.316613	0.979586	0.935475	0.953609	0.836363	0.931592
CGTGTTGGCGGTAAGTTTCTAGCA	37	123	0.572114	0.646001	0.59249	0.611959	0.571533	0.930616	0.752283	0.91521	0.874443	0.897005	0.42272	0.47092	0.4209	0.497171	0.402737	0.911615	0.977795	0.955938	0.956154	0.92489
CGTGTTGGCGGTAGGCTGCTAGCA	726	691	0.501847	0.514028	0.440217	0.533565	0.567982	0.982363	1.02254	0.986155	0.977643	0.981002	0.199295	0.164229	0.188316	0.256842	0.170549	1.00837	1.00699	1.04319	1.00444	0.999355
CGTGTTGGCGGTATGCTTCTAGCA	190	131	0.376306	0.367183	0.33941	0.405392	0.323023	0.832522	0.971483	0.908606	0.935798	0.899327	0.427592	0.397936	0.44099	0.601767	0.397697	0.980902	0.919418	0.961502	0.909995	0.960965
CGTGTTGGCGGTGAGCTTCTAGCA	208	191	0.387317	0.359547	0.336087	0.377992	0.286085	0.91864	0.988004	0.946174	0.871003	0.80053	0.3889	0.343217	0.337808	0.461991	0.362705	0.914562	0.942241	0.922535	0.928384	0.909589
CGTGTTGGCGTTAAGCTTCTAGCA	423	268	0.261764	0.273262	0.236549	0.263786	0.211604	0.914882	0.909381	0.909761	0.883379	0.882367	0.319496	0.294219	0.337808	0.398391	0.308403	0.8997	0.903647	0.993598	0.911237	0.94579
CGTGTTGGGGGTCAGCTTCTAGCA	207	107	0.412308	0.345411	0.33941	0.354996	0.307088	1.02275	0.910757	0.915208	0.933463	0.912932	0.43264	0.442249	0.514415	0.502989	0.437376	0.828832	0.974908	1.07658	0.93846	0.946446
CGTGTTGGTGGTAAGATTCTAGCA	186	217	0.412308	0.323638	0.33284	0.439293	0.331709	0.99166	0.928309	0.920408	0.972778	0.908976	0.368038	0.333793	0.330962	0.430191	0.337818	0.923583	0.947225	0.996333	0.882773	0.985354
CGTTACTAAATTAGCTATCCAATT	355	229	1.02746	1.03883	0.993778	1.0411	1.03397	1.03328	1.03577	0.997885	1.04406	1.02875	0.993908	0.991581	1.03363	0.996168	0.979189	0.986622	0.966739	0.967633	0.93524	0.989249
CGTTACTCTACTGTTTTTCTTTTG	827	923	1.0323	1.02785	1.02134	1.01842	1.00028	1.02853	1.0258	1.01736	0.984737	1.00272	1.01607	1.01899	1.02494	0.998214	1.00989	1.01099	1.01988	1.04682	1.0166	1.00032
CGTTACTTTACTTCATATGGGCCT	359	432	1.04149	1.03092	0.985149	0.997907	0.957037	1.0618	1.03953	0.963291	0.970117	0.972518	1.00757	0.996148	1.00755	1.02985	0.98793	0.984692	0.986385	1.015	0.970356	0.98688
CGTTATAGCATGACGAATGATAGT	299	357	1.01167	1.02355	1.00509	1.03084	1.04944	1.00794	1.02099	0.992323	1.03955	1.05116	0.979289	1.02302	0.9823	0.992227	0.980915	0.973935	1.01192	0.994934	1.01922	0.968818
CGTTATGATAGGGTAGAATCGCAG	584	474	0.956241	0.944385	0.934246	0.915681	0.910512	0.990683	1.00245	1.01073	0.970149	0.960157	0.910526	0.891269	0.925059	0.926933	0.930609	0.954397	0.92715	0.967508	0.95054	0.98707
CGTTCATATTCCAACTCCTGATTA	177	211	0.826424	0.861026	0.846834	0.927072	0.974851	0.978173	0.996511	0.947288	0.981962	1.019	0.842925	0.917498	0.83453	0.977863	0.976037	0.943778	0.979392	1.01167	0.989749	0.978298
CGTTCCCCTGTTTTATTTATTTTG	515	625	1.02421	1.03181	1.02442	1.02031	1.04459	1.03956	1.03838	1.0316	1.02577	1.07803	1.05126	1.07225	1.09996	1.03854	1.07099	1.07023	1.08585	1.12891	1.05486	1.08614
CGTTCCTATGTATGGAGGTGGCAT	523	469	0.997863	0.984447	0.999483	0.968347	1.0259	0.964848	1.00551	0.959367	0.942997	0.954949	0.989338	0.973801	0.983082	0.947172	0.968417	0.938675	0.962831	0.984946	0.913354	0.967781
CGTTCGGTTCAACAGCAGCAGCAA	661	305	0.205544	0.186919	0.169353	0.219399	0.143544	0.79268	0.804684	0.757787	0.802476	0.795769	0.319496	0.289683	0.283075	0.395569	0.273196	0.802343	0.800215	0.792558	0.875154	0.736068
CGTTCGTAGCACATTTCCAGCACC	194	208	0.904716	0.987382	1.00512	0.936134	0.952995	0.859921	1.0055	1.08787	0.939561	0.957054	1.01864	1.02367	1.03858	0.996001	1.04203	1.01076	0.961218	1.02309	0.996472	1.02031
CGTTGCCAGCGTCGCCAGCCTCTA	512	441	0.230875	0.214655	0.222645	0.261001	0.177331	0.968857	0.890387	0.946225	0.982121	0.919096	0.263969	0.25083	0.228024	0.333203	0.221343	0.933217	0.932533	0.941526	0.940421	0.929936
CGTTGCCGTCGAACCACCTACAAA	732	446	0.894816	0.894211	0.898234	0.866743	0.865639	0.882306	0.913697	0.878779	0.902011	0.903288	0.881954	0.914147	0.937252	0.895629	0.811939	0.903544	0.944445	0.93201	0.899986	0.921891
CGTTGCCTCTTCAAATGATGAATT	316	231	0.983701	1.00323	0.977729	0.964707	1.01062	0.98667	1.00815	0.967404	0.933908	1.01831	0.975391	0.999448	1.00579	1.08747	0.996371	0.956124	0.985894	1.03196	1.07152	0.978298
CGTTGCGTCTACGTTCTTGTCAAA	618	682	0.96542	1.00888	0.989971	0.990898	0.996885	1.00291	1.02634	0.968346	0.996801	1.0069	0.996277	1.00765	1.01939	0.993786	0.99433	1.00699	1.00173	1.02961	1.00985	1.00863
CGTTGGCATACGTGCCAAATGAAA	338	281	0.980378	0.97835	0.966277	0.989515	0.958049	0.998766	1.03053	0.985426	0.981856	1.00392	1.0082	0.977991	0.99418	0.940332	0.934877	1.00388	0.994717	1.02193	0.948871	0.990609
CGTTGGTACGTTTAGGTTGCAACA	624	326	0.203451	0.188018	0.218298	0.206577	0.15612	0.812841	0.782382	0.737563	0.820971	0.780722	0.292676	0.257801	0.290448	0.398391	0.281773	0.779275	0.758115	0.874728	0.868781	0.832854
CGTTTAAGTAGAACCACCTACAAA	713	589	0.950212	0.911683	0.918654	0.8812	0.900048	0.945432	0.912343	0.904357	0.903827	0.883146	0.893224	0.871141	0.939159	0.923401	0.915796	0.87335	0.924268	0.940678	0.930687	0.896714
CGTTTACCTCGAACCACCTACAAA	403	283	0.878482	0.839252	0.843409	0.840139	0.880913	0.924896	0.832645	0.860879	0.847331	0.876826	0.92019	0.928028	0.88797	0.90794	0.908433	0.911613	0.890497	0.914349	0.932781	0.959227
CGTTTACCTCGGACCACCTACAAA	108	53	0.757049	0.934161	0.900339	0.843614	0.927535	0.859224	0.964224	0.930735	0.809859	0.926023	0.91157	0.905901	0.871592	0.741545	0.881344	0.906285	0.897431	0.718243	0.875158	0.868278
CGTTTACGTCGAAACACCCACAAA	713	611	0.918345	0.906709	0.905992	0.943083	0.930981	0.996436	0.98539	0.978649	0.992304	1.00342	0.968852	0.944827	0.941852	0.932526	0.940688	1.04534	0.999639	1.00938	0.999564	0.999798
CGTTTACGTCGAAACACCTACAAA	437	640	0.855657	0.864752	0.840983	0.87689	0.860652	0.925541	0.841638	0.873303	0.868748	0.893165	0.905117	0.880736	0.910683	0.906816	0.911641	0.885275	0.907363	0.958378	0.924309	0.899493
CGTTTACGTCGAACCACCTACAAA	617	465	0.877659	0.873315	0.870491	0.866135	0.861295	0.891189	0.882182	0.862185	0.869546	0.879204	0.865425	0.854547	0.840556	0.849231	0.888906	0.864211	0.847223	0.825556	0.771888	0.876628
CGTTTACGTCGAACCACCTACAAG	484	291	0.910809	0.903824	0.936327	0.925825	0.929414	0.949621	0.96394	0.955464	0.919101	0.957292	0.897057	0.951669	0.89375	0.916643	0.893629	0.912808	0.966739	0.927034	0.96979	0.972525
CGTTTACGTCGAACCACCTACATA	124	117	0.928863	0.891567	0.977027	0.931774	1.00771	0.980955	0.879264	0.901097	0.902963	0.949743	0.904798	0.893405	0.892161	0.962844	0.990174	0.866759	0.894694	0.919068	0.953341	0.988542
CGTTTACGTCGAACCACCTACGAA	372	278	0.897345	0.894102	0.913562	0.836462	0.843943	0.924896	0.892556	0.873061	0.909742	0.862347	0.861837	0.883876	0.859606	0.904586	0.840676	0.853605	0.931864	0.957865	0.859911	0.837143
CGTTTACGTCGAACCACCTACTAA	496	353	0.90929	0.864752	0.825351	0.893773	0.828226	0.877729	0.8869	0.880587	0.882672	0.901134	0.906741	0.878551	0.905173	0.941632	0.932343	0.90848	0.904002	0.940306	0.882416	0.975674
CGTTTACGTCGAACCACCTGCAAA	531	419	0.914953	0.910482	0.901606	0.892486	0.905317	0.90914	0.935472	0.919701	0.902492	0.92464	0.896413	0.875709	0.899934	0.883663	0.888268	0.851726	0.886572	0.882222	0.902674	0.89524
CGTTTACGTCGAACCCGCTACAAA	475	520	0.955057	0.999784	1.02313	0.95762	0.978152	0.98667	0.984493	1.00007	0.960653	1.00733	0.994757	0.994259	1.01583	1.02061	0.953762	1.00604	1.02348	1.01365	1.00721	0.974244
CGTTTACGTCGAACCGCCTACAAA	529	403	0.883439	0.865918	0.88312	0.846191	0.828224	0.934765	0.856438	0.824372	0.866483	0.750792	0.883637	0.918059	0.905476	0.916049	0.840611	0.869823	0.940816	0.904555	0.894805	0.825841
CGTTTACGTCGAACCTCCTACAAA	618	299	0.901216	0.945767	0.894768	0.923446	0.836717	0.919631	0.95191	0.913033	0.919197	0.890801	0.898107	0.91148	0.914119	0.923487	0.892399	0.818846	0.933049	0.901991	0.930311	0.861795
CGTTTACGTCGAACGACATACAAA	466	396	1.04606	1.04787	0.99148	1.0315	1.02641	1.0228	1.0181	0.992711	0.977416	1.04243	0.974478	0.969774	0.984435	0.973841	1.01104	0.970051	0.948624	0.980601	0.959782	1.02396
CGTTTACGTCGAAGCACCTACAAA	794	498	0.886941	0.913683	0.856467	0.841259	0.85401	0.884102	0.901205	0.878352	0.896901	0.881711	0.880251	0.897985	0.913336	0.944786	0.882719	0.883719	0.930139	0.941123	0.908422	0.86827
CGTTTACGTCGACCCACCTACAAA	588	425	0.873746	0.887508	0.93264	0.891198	0.837887	0.901378	0.912246	0.88628	0.897909	0.83153	0.881546	0.854098	0.874895	0.869824	0.862163	0.9387	0.862708	0.917594	0.855194	0.890456
CGTTTACGTCGCACCACCTACAAA	1092	815	0.912705	0.894622	0.874744	0.883197	0.869252	0.91913	0.912422	0.90458	0.877579	0.890917	0.882528	0.900071	0.894712	0.889115	0.841054	0.883659	0.853056	0.914036	0.915505	0.884642
CGTTTATGTCGAACCACCTACAAA	321	319	0.867857	0.889953	0.901406	0.875138	0.877191	0.915958	0.891447	0.859877	0.769918	0.897001	0.922105	0.831102	0.884099	0.940043	0.835858	0.767508	0.881621	0.92015	0.930017	0.832854
CGTTTCAATATGAAGTGGACCAAC	418	352	1.00412	1.01714	0.996787	0.995232	0.986819	1.03956	1.01862	0.974457	1.00291	0.99823	0.955883	1	0.975871	0.961638	0.971524	0.940546	0.980026	0.996112	0.95661	0.947334
CGTTTCCGTCGAACCAGCTACAAA	648	556	0.979141	1.00411	1.02427	0.952949	0.972571	0.984392	0.986971	1.0329	0.958465	1.01424	0.98015	0.963511	0.970059	0.993417	0.931598	0.986159	0.944926	0.986305	0.961804	0.974174
CGTTTGCATAAGTGCAAAATGAAA	259	287	0.970909	1.03907	0.985138	0.943968	0.964723	0.951599	1.0693	1.01582	0.959166	0.961537	1.04837	0.995354	0.98602	0.998262	0.998617	0.956367	0.98133	0.9615	1.00957	0.967532
CGTTTGCATAAGTGCCAAATGAAA	334	412	0.872011	0.863896	0.843921	0.807983	0.833344	1.05426	0.9977	1.01642	1.01839	1.02704	0.865552	0.833838	0.873252	0.841256	0.866599	0.993733	0.968211	0.98041	0.987431	0.984001
CGTTTGCATAGGTGCCAAATGAAA	423	404	0.869618	0.906811	0.829109	0.851128	0.88632	0.9737	1.01413	0.949181	1.01934	1.03416	0.847112	0.895184	0.90896	0.928362	0.897421	0.921269	1.00035	1.04412	1.03801	0.974064
CGTTTGCATATGAGCCAAATGAAA	175	176	0.999885	0.969351	1.0027	0.982931	0.915422	1.0504	1.04226	1.05735	1.0189	0.973946	0.928271	0.918589	0.93132	1.01793	0.929197	0.965857	0.930954	1.04248	1.0318	0.931398
CGTTTGCATATGGGCCAAATGAAA	395	376	0.884577	0.907236	0.902438	0.865869	0.86535	1.01821	1.0304	0.989604	0.955745	0.97445	0.862124	0.877306	0.934798	0.937774	0.889217	0.984692	0.968134	1.0481	0.991326	0.995246
CGTTTGCATATGTACCAAATGAAA	225	288	0.984592	0.986648	0.976065	0.972747	0.976793	0.944288	1.01337	1.00551	0.964754	1.00108	1.0014	1.00461	0.995337	0.974615	0.983756	0.952558	0.98287	1.00014	1.01321	0.961573
CGTTTGCATATGTGCCAAATGAAA	194	291	0.52799	0.714277	0.671529	0.772968	0.648749	0.982789	1.00119	0.935194	1.03848	0.931607	0.719423	0.70369	0.695684	0.687923	0.660084	0.908682	1.00843	1.0075	0.930311	0.960309
CGTTTGCATATGTGCCAAATGACA	145	212	1.04818	1.01465	1.00924	1.04688	1.02969	1.02079	1.04434	1.04813	1.03621	1.01048	0.988265	0.984368	1.00186	0.995465	0.990552	0.989986	0.961218	0.974447	0.950475	0.998941
CGTTTGCATATGTGCCAAATGCAA	236	331	0.972607	0.987512	0.990734	0.965841	0.990843	1.00583	1.03708	1.01248	1.01424	1.04547	0.954068	0.992265	1.00895	1.0345	0.970089	0.93849	0.988479	1.03296	1.0066	1.0246
CGTTTGCATATGTGCCAAATGTAA	424	320	0.829357	0.7877	0.850703	0.815701	0.835671	1.03233	0.967232	1.01444	0.952066	0.994056	0.829737	0.763416	0.874048	0.905061	0.825296	0.960516	0.961218	1.02646	0.961632	1.02088
CGTTTGCATATGTGCCAAGTGAAA	418	717	0.837327	0.845891	0.816077	0.821922	0.835105	1.03339	0.989951	0.957391	0.986851	1.01056	0.813621	0.852713	0.853672	0.847601	0.790177	0.954746	0.971504	0.974703	0.974301	0.951255
CGTTTGCATATGTGCCACTTGAAA	536	655	0.998116	1.01925	0.987046	1.01552	0.973318	0.990457	1.05077	0.975361	0.989314	1.02551	1.00302	0.990381	1.01838	0.974526	0.968947	0.995364	0.973582	1.02119	0.997264	0.975737
CGTTTGCATATGTGCCAGATGAAA	335	471	0.781531	0.846754	0.793706	0.857441	0.825445	0.936385	0.988926	0.997096	0.980754	1.01111	0.833211	0.900528	0.866928	0.87423	0.849291	0.966997	1.00824	1.03223	0.984203	0.993427
CGTTTGCATATGTGCCTAATGAAA	477	457	0.905052	0.944783	0.920271	0.952759	0.889216	1.02321	1.01662	1.0309	1.00879	0.988377	0.884562	0.962911	0.963601	0.955899	0.896775	0.957072	0.996326	1.04474	0.962526	0.968162
CGTTTGCATATGTGCGAAATGAAA	191	362	0.981791	0.929434	0.938751	0.951032	0.914698	1.05509	1.03355	1.02476	1.00482	1.03635	0.876569	0.897312	0.955837	0.943313	0.875923	0.984085	1.00537	0.997592	0.960947	0.940904
CGTTTGCGACGAACCACCTACAAA	608	501	0.88988	0.88605	0.895129	0.907636	0.882322	0.901292	0.926113	0.895831	0.888391	0.897725	0.904392	0.865992	0.896463	0.86031	0.847468	0.881262	0.882892	0.923397	0.945398	0.792863
CGTTTGTATAGGTGCCAAATGAAA	337	332	1.039	1.00757	1.05064	1.00157	1.00578	1.02673	1.01955	1.04518	0.989195	1.04932	0.99964	0.980922	0.990567	0.986714	0.939589	1.0153	0.963388	1.03401	1.0412	0.98644
CGTTTGTCGTACCTTACTTGCGAG	394	309	1.00383	1.01163	1.01307	1.0058	1.01401	0.984874	1.00762	1.02408	0.973784	0.999413	1.01027	0.994194	1.0231	1.00895	0.984143	1.01834	0.968109	1.03029	1.03393	0.989889
CGTTTTCATATGTGCCAAATGAAA	325	231	0.831998	0.756267	0.767242	0.829667	0.764426	1.00059	0.940594	0.958186	0.946444	0.97351	0.823807	0.849632	0.8536	0.955893	0.956502	0.956937	0.971211	1.01013	1.05885	1.01372
CGTTTTCATATGTGCCTAATGAAA	393	323	1.04044	0.970426	0.993016	1.008	1.01835	1.0628	0.990508	1.00605	1.01088	0.994587	1.00082	1.02107	1.03718	1.00879	0.988803	1.00317	1.00411	1.04324	0.979943	1.01676
CGTTTTCGTCGCACCACCTACAAA	618	781	0.948311	0.953756	0.949168	0.93191	0.903606	0.94569	0.974079	0.932411	0.909129	0.950445	0.946763	0.957056	0.950458	0.956887	0.940499	0.96907	0.958238	0.968926	0.979007	0.970102
CGTTTTGGCGGTAGGCTTCTAGCA	119	103	0.426685	0.490834	0.451452	0.421343	0.379021	0.888578	0.994648	0.902452	0.824769	0.812203	0.454899	0.393251	0.473064	0.552132	0.483115	0.922512	0.76665	0.988348	0.855616	0.94534
CTAAACATTGGGACAATGTGAGGT	80	127	0.514844	0.481719	0.494586	0.589851	0.450144	0.561077	0.742128	0.700163	0.525038	0.716364	0.474301	0.375912	0.46435	0.502989	0.388118	0.804947	0.574725	0.697999	0.801778	0.688695
CTAAACGATGTTTACCACTCATTG	383	224	0.278401	0.277356	0.259409	0.281737	0.217533	0.837671	0.756837	0.845613	0.857956	0.78213	0.336417	0.316627	0.356501	0.419885	0.358875	0.70483	0.843003	0.800857	0.83383	0.795336
CTAAAGAAACAAAAACGACTTTGG	293	435	0.3167	0.292699	0.456493	0.293349	0.3273	0.98667	0.946783	0.936274	0.939743	1.0144	0.304415	0.32495	0.239938	0.294021	0.479563	1.02753	0.937488	0.990099	0.958176	0.982123
CTAAAGAAACAAAACCGACTTAGG	602	294	0.218795	0.206878	0.204706	0.204702	0.260777	0.953836	0.938152	0.963439	0.955616	0.961536	0.317238	0.393249	0.278362	0.374804	0.322359	0.979884	0.956059	1.01977	0.969549	1.01819
CTAAAGAAACAAAACCGACTTTCG	205	324	1.03168	0.984073	0.975468	0.998643	0.96101	1.01609	0.976817	0.957393	0.988523	0.988449	0.978694	1.02456	1.0009	1.0739	1.04243	0.970051	1.02501	1.00154	1.01701	0.991424
CTAAAGAAACAAAACCGACTTTGC	330	359	0.940139	0.913399	0.940624	0.958041	0.898436	1.03067	1.03046	1.05859	1.02243	0.979241	0.847272	0.941812	0.906663	0.944842	0.903776	0.955458	0.965915	1.00944	0.966146	0.9542
CTAAAGAAACAAAACCGACTTTGG	217	248	0.362843	0.33884	0.346302	0.368931	0.29974	0.846196	0.855878	0.869283	0.816116	0.794447	0.328911	0.308761	0.344996	0.40127	0.328344	0.879254	0.791166	0.990528	0.8814	0.901654
CTAAAGAAACAAAACCGCCTTTGG	339	378	0.503968	0.517715	0.66106	0.565663	0.538201	0.984718	1.01294	1.02274	0.988179	0.991555	0.487008	0.425899	0.572691	0.707019	0.59457	1.01148	1.0462	1.05551	1.01676	1.00361
CTAAAGAAACAAAACCGGCTTTGG	306	431	0.321409	0.288143	0.275569	0.467362	0.286085	0.929467	0.89892	0.863362	0.865186	0.938203	0.271814	0.323528	0.231329	0.342521	0.244942	0.905363	0.905768	0.894026	0.961922	0.89274
CTAAAGAAACAAAACTGACTTTGG	105	217	0.454469	0.443311	0.505053	0.421343	0.450144	0.939164	0.952564	0.905992	0.850901	0.937004	0.368038	0.336866	0.292992	0.430191	0.383558	0.857338	0.822113	0.888029	0.845121	0.877899
CTAAAGAAACAAAAGCGACTTTGG	308	201	0.295258	0.315246	0.298776	0.300432	0.267771	0.866254	0.918959	0.978107	0.894832	0.909251	0.385198	0.333793	0.364717	0.407209	0.370687	0.823862	0.895746	0.823047	0.905272	0.863675
CTAAAGAAACAAAATCGACTTTGG	386	193	0.289413	0.2598	0.275569	0.268068	0.219565	0.904963	0.872187	0.889718	0.894436	0.868435	0.3889	0.388715	0.406067	0.437501	0.370687	0.908394	0.928552	0.856628	0.961349	0.92489
CTAAAGAAACAAACCTGACTTTGG	261	151	0.305573	0.329524	0.303913	0.357677	0.296202	0.958015	1.02441	1.00202	0.998321	1.01398	0.443324	0.492283	0.373432	0.47602	0.532643	0.934957	0.95606	0.96262	0.932981	0.923011
CTAAAGAAACAAAGCCGGCTTTGG	345	308	0.319035	0.292699	0.238182	0.319842	0.379017	1.00864	0.977332	0.883271	0.899523	0.910272	0.331368	0.294219	0.278362	0.361001	0.385817	0.924806	0.930491	0.967754	0.936038	0.921321
CTAAAGAAACAAGACCGACTTTGG	426	306	0.246882	0.254402	0.251973	0.288257	0.196897	0.84654	0.918431	0.848532	0.916459	0.834872	0.310678	0.278935	0.38033	0.384808	0.303179	0.885626	0.871457	0.906193	0.952044	0.868274
CTAAAGAAACCAAACCGACTTTGG	314	321	0.312143	0.2598	0.303913	0.30411	0.289378	0.956511	0.881445	0.894493	0.898844	0.950027	0.3471	0.285286	0.27157	0.526612	0.253756	0.966874	0.953899	0.932838	0.930585	0.899208
CTAAAGAAACTAAACCGCCTTTGG	267	306	0.75191	0.718144	0.709419	0.721256	0.770138	0.994872	0.979933	1.01626	1.00619	0.982237	0.693447	0.775907	0.777	0.77843	0.744099	0.957661	1.00826	1.01231	0.960485	1.00364
CTAAAGAAACTAAGCCGACTTTGG	232	417	0.312143	0.383819	0.342814	0.344748	0.46448	0.889735	0.93923	0.972979	0.98118	0.961538	0.250876	0.257801	0.243532	0.34446	0.243242	0.881641	0.946811	0.958977	0.960372	0.933253
CTAAAGAAAGAAAACCGACTTTGG	278	379	0.293283	0.312555	0.314784	0.33063	0.303367	0.898171	0.930958	0.900577	0.902349	0.944314	0.27508	0.26894	0.2807	0.35044	0.235032	0.845295	0.86045	0.949581	0.91439	0.868271
CTAAAGAGACAAAGCCGACTTTGG	159	261	0.41694	0.371162	0.37782	0.409216	0.367075	0.797454	0.773289	0.87378	0.870155	0.900156	0.3471	0.373883	0.327657	0.502987	0.32532	0.817877	0.80911	0.873623	0.924874	0.918822
CTAAAGAGACGAAACCGACTTTGG	361	398	0.269838	0.273262	0.298776	0.391036	0.327298	0.87587	0.935984	0.899936	0.892864	0.88183	0.290813	0.242569	0.269376	0.32964	0.239901	0.934955	0.891114	0.923628	0.932565	0.854957
CTAAAGCATGTTTACCACTCATTG	351	386	0.312143	0.292699	0.26929	0.281737	0.223718	0.847574	0.794938	0.775297	0.657576	0.774523	0.270209	0.240973	0.251001	0.354571	0.27958	0.671083	0.765865	0.8133	0.788355	0.824205
CTAAAGGAACAAAACCGACTTTGG	322	307	0.312143	0.263517	0.298776	0.405389	0.262152	0.907215	0.819527	0.915207	0.861014	0.898525	0.324123	0.296542	0.2807	0.346426	0.308403	0.814902	0.827056	0.863759	0.89922	0.890202
CTAAAGGAAGTTTACCGCTCATTG	616	495	0.209824	0.306042	0.177664	0.332886	0.145973	0.984233	0.951992	0.928162	0.95039	0.934944	0.265503	0.231752	0.198587	0.298192	0.219899	0.930524	0.918126	0.954353	0.943027	0.934733
CTAAAGGATGTATATCACTCATTG	269	248	0.376306	0.312555	0.326561	0.324061	0.333962	0.970111	0.867162	0.887598	0.890513	0.820671	0.302388	0.316627	0.324427	0.416609	0.362705	0.86773	0.916945	0.933206	0.91557	0.973949
CTAAAGGATGTTTAACACTCATTG	314	306	0.297262	0.273262	0.29382	0.332889	0.259423	0.882159	0.900874	0.936422	0.948663	0.865562	0.328911	0.283138	0.290448	0.390087	0.267083	0.918232	0.887743	0.963692	0.998791	0.888916
CTAAAGGATGTTTACCAATCATTG	441	377	0.25866	0.244187	0.222645	0.272481	0.217533	0.991713	0.992146	0.965779	0.964754	0.995704	0.300391	0.244184	0.245363	0.352491	0.267083	0.970051	0.959419	0.972197	0.983375	0.973826
CTAAAGGATGTTTACCACGCATTG	439	607	0.249736	0.256178	0.236549	0.366031	0.209681	1.00339	1.06459	1.01237	0.989949	1.02958	0.237645	0.194038	0.163354	0.415526	0.21847	1.01458	0.993019	0.984296	0.989137	1.04319
CTAAAGGATGTTTACCACTCAATG	403	459	0.273201	0.244187	0.244909	0.278584	0.24165	1.02212	0.973114	0.998191	1.02783	1.0243	0.257997	0.237833	0.20965	0.317828	0.244942	0.984287	1.00302	0.981743	1.02785	1.02954
CTAAAGGATGTTTACCACTCACTG	257	337	0.34199	0.326551	0.309244	0.368931	0.248999	0.963467	0.972833	0.972539	0.980866	0.916676	0.306471	0.267022	0.269376	0.348419	0.298139	0.98568	0.965358	1.00136	0.968384	0.988884
CTAAAGGATGTTTACCACTCATAG	355	330	0.301356	0.265413	0.259409	0.288257	0.259423	1.01988	0.998993	0.934869	0.991931	0.991555	0.306471	0.285286	0.245363	0.384808	0.284	1.01471	0.989505	0.982635	1.00082	0.978298
CTAAAGGATGTTTACCACTCATTG	485	344	0.266553	0.24751	0.214082	0.223587	0.205911	0.829477	0.826923	0.764061	0.771131	0.782488	0.300391	0.256026	0.260918	0.392802	0.269092	0.814287	0.799621	0.830341	0.817743	0.818839
CTAAAGGATGTTTACCCCTCATTG	479	372	0.248302	0.24751	0.241506	0.22681	0.200435	0.962706	0.907296	0.921538	0.895214	0.937992	0.278426	0.278935	0.229667	0.34446	0.290896	0.875676	0.928375	0.856856	0.885496	0.885517
CTAAAGGATGTTTACCGCTCATTG	502	443	0.246882	0.213329	0.224124	0.256923	0.178863	0.842659	0.842613	0.82829	0.86228	0.801377	0.241484	0.213607	0.249097	0.340608	0.259317	0.833822	0.811177	0.91402	0.862134	0.864039
CTAAAGGATGTTTATCACTCATTG	556	449	0.249736	0.217345	0.195915	0.223587	0.164231	0.8572	0.859043	0.79222	0.807044	0.833232	0.260951	0.217594	0.249097	0.322771	0.236637	0.837353	0.762634	0.822715	0.873304	0.830154
CTAAAGGATGTTTCCCACTCATTG	480	308	0.276646	0.24751	0.218298	0.224653	0.196897	0.850236	0.867754	0.840718	0.819801	0.806711	0.298422	0.276879	0.29822	0.419885	0.271129	0.823711	0.811342	0.83331	0.892329	0.814865
CTAAAGGCTGTTTACCACTCATTG	420	283	0.273201	0.292699	0.257513	0.25166	0.183561	0.846403	0.882987	0.883788	0.796625	0.775694	0.300391	0.316627	0.285491	0.410274	0.305767	0.716932	0.815573	0.874454	0.80842	0.832855
CTAAAGGTGGTTTACCACTCATTG	289	206	0.331325	0.309915	0.309244	0.315744	0.248999	0.891407	0.871215	0.837449	0.831624	0.794843	0.344351	0.330785	0.352563	0.481021	0.3445	0.837819	0.858592	0.870748	0.885928	0.868275
CTAAAGTGGCAGAACTTGCGACGA	115	171	0.467319	0.443311	0.407149	0.471295	0.379021	0.943933	0.832652	0.905991	0.980411	0.931129	0.42272	0.356834	0.364717	0.445206	0.383558	0.946709	0.867165	0.952815	0.830241	0.895553
CTAAATAGTAGATCGATTCATAAA	353	346	1.03797	1.01944	1.00908	0.998356	0.993873	1.018	1.00008	0.98044	0.973853	1.00604	1.01103	1.01795	1.01931	0.99838	1.05104	1.03769	0.986301	1.01839	0.986594	1.04083
CTAAATCAACGTTCAATTGCGACA	575	460	0.227142	0.357085	0.403126	0.437385	0.470525	0.846037	0.893702	0.883993	0.882214	0.916369	0.522166	0.457296	0.428927	0.411828	0.45396	0.93026	0.895023	0.907283	0.933223	0.924886
CTAAATGCAAGAACAGAGAAAAAC	314	360	0.303449	0.312555	0.2844	0.326217	0.227995	0.961265	1.01417	0.948819	1.01707	0.975386	0.379821	0.274853	0.375693	0.431981	0.275292	0.951028	0.973981	1.02117	0.958811	1.01923
CTAACAACGCTCACCCACAGCATA	846	661	1.01694	1.01516	0.996433	1.00901	0.981876	1.02096	1.00139	0.991465	0.99834	0.975306	1.00449	1.02795	1.0543	0.988131	1.00834	0.994297	1.03622	1.05548	0.997949	1.00473
CTAACAGTATGCATTCGTAGGATA	435	565	1.00511	1.00208	1.03967	1.01438	1.01706	1.01479	0.999782	1.02325	0.964976	0.991335	1.0184	1.04178	1.02083	0.991582	0.989073	0.993492	1.01734	1.03528	0.996423	0.982217
CTAACTGCTTTGCCGGTTAACGTG	241	177	0.369414	0.345411	0.314784	0.347242	0.267771	1.02024	0.935986	0.881558	0.859324	0.830868	0.3889	0.371887	0.352563	0.461991	0.370687	0.880973	0.883741	0.933463	0.785327	0.948448
CTAAGAAAAAGCGGCTTGCGCGCA	272	277	0.376306	0.281572	0.32055	0.307884	0.289378	0.852192	0.761534	0.821584	0.669616	0.822935	0.319496	0.298903	0.29822	0.416609	0.298139	0.79467	0.817064	0.87799	0.81536	0.763634
CTAAGAAGATCAAATACCCCATCT	429	450	0.99447	1.00375	1.00785	1.00497	1.01005	1.00181	1.03725	1.02178	0.985486	1.02759	0.988813	1.01513	1.02511	1.011	0.990334	0.990595	0.979171	1.03401	0.982495	1.00418
CTAAGCACCATGATTGAAATTCAA	217	110	1.02743	0.995176	1.08367	0.970526	0.996252	1.01037	0.983514	1.12197	0.972296	0.984314	1.02475	1.04668	1.02951	0.987692	0.97026	1.03852	0.954523	0.955938	1.03867	1.03491
CTAAGTAAAGACACCCCTACATCC	421	377	1.01069	1.03738	1.01714	1.03737	0.966127	0.962442	1.04578	1.00202	0.995937	0.984791	1.00001	1.00249	0.994969	1.03089	0.993902	1.00329	0.997688	1.00347	1.02889	0.994593
CTAAGTAACGCTCTAGGGACGCAA	346	450	1.01548	1.00986	0.968747	1.01495	1.01463	0.979243	0.980826	0.952132	0.991701	1.00441	1.02545	1.01208	1.03516	0.988008	0.99447	1.0345	0.982846	0.963826	0.977514	0.985126
CTAAGTACATTCAATTGCCATGAG	500	355	0.743689	0.788457	0.755294	0.728248	0.715261	1.05599	1.01213	1.01614	0.972778	0.940969	0.676319	0.749633	0.68602	0.802324	0.706373	0.940475	0.953812	0.974445	0.996128	0.956782
CTAAGTCATACCAATCTCGATGTT	240	338	0.49442	0.500576	0.317637	0.342297	0.46448	0.983618	0.989757	0.958444	0.944362	1.03946	0.44332	0.442246	0.276062	0.536277	0.415231	0.956937	0.940889	0.997877	0.983375	0.982368
CTAATAACCAAGTTATGTACTACA	198	243	1.04279	1.01749	1.0678	0.979815	1.06558	1.05834	0.988926	1.09031	1.01248	1.06341	1.03513	1.03327	1.04161	1.01369	1.00688	1.02399	0.969152	1.09065	1.0157	0.997989
CTAATAACCTATTTAAATACAAAA	185	101	0.910194	0.974799	0.97949	0.897872	0.869444	0.928461	0.969382	0.946017	0.969449	1.0144	0.787173	0.871444	0.978999	0.93686	0.794283	0.906284	0.897431	0.959493	1.04668	0.917506
CTAATAAGAAAACTACTACCTCGC	369	342	1.02516	0.982678	0.99962	1.01122	1.02317	1.05483	1.02106	1.02497	1.0013	1.01393	1.00296	1.0167	1.06179	0.969647	1.01602	1.00555	1.00006	1.05683	0.995721	1.02038
CTAATATAAAGCGGCTTGCGCGCA	430	288	0.252648	0.261646	0.239834	0.268068	0.211604	0.762105	0.778876	0.812175	0.80922	0.806851	0.349905	0.291933	0.262986	0.441302	0.271129	0.857795	0.724593	0.778249	0.842413	0.794575
CTAATATTTCAATATTTGTGAAAC	160	205	0.966908	0.960753	0.995913	0.946985	1.05882	0.949201	0.98125	0.924336	0.983704	1.02884	1.0288	0.992341	1.02204	1.0163	1.00903	1.03382	1.00194	1.01603	1.07442	1.04965
CTAATCGTGTTTGCTTGATATTCT	154	59	0.442692	0.392934	0.407149	0.377992	0.356049	0.58973	0.688487	0.667031	0.402376	0.657618	0.534103	0.554899	0.482341	0.659551	0.512939	0.81978	0.708023	0.718242	0.722027	0.571178
CTAATCTGTAACTACGAGTCAATG	481	580	1.04765	1.02515	1.01331	1.01508	1.01934	1.08548	1.02632	1.02638	1.0148	1.05034	0.992783	1.02277	1.02397	1.01021	1.02013	0.984146	1.01908	1.02401	1.00643	0.990284
CTAATGAAATCGATCATCAGCCAT	491	244	0.95053	0.941259	0.944292	0.971734	0.959517	1.00502	0.959206	0.989009	0.968083	1.02347	0.9819	0.968419	0.994754	0.952691	0.973543	0.988947	0.995772	1.04049	0.988495	1.01994
CTAATGCGAACTTGAGAAGCGTGC	186	282	0.362843	0.477371	0.336087	0.413146	0.340955	1.06407	1.09424	1.07539	1.1429	1.14332	0.49686	0.382168	0.309282	0.531363	0.504879	1.13	1.13486	1.19533	1.11941	1.14682
CTAATGGTTGATGTTGGAGTGCGA	342	445	1.03613	1.04315	1.04235	1.04967	1.00935	1.00814	1.0711	1.03155	1.02744	1.01653	0.965915	1.03183	1.02025	0.991525	0.987571	0.933793	1.01181	1.0344	0.971358	0.97996
CTAATGTGATACATTTACCAGTGA	394	272	1.01317	1.02208	0.96782	0.975541	0.929414	1.01211	1.0275	0.940062	0.951097	0.984872	1.06149	1.02924	1.06611	0.988515	1.05677	1.0906	1.05747	1.11357	0.977697	1.04266
CTAATTCGCATAAAAAAATCCTTA	118	121	0.412308	0.534639	0.592489	0.449188	0.379021	0.861738	0.910136	1.00202	0.913756	0.893506	0.467528	0.435898	0.408915	0.481021	0.424878	0.936819	0.992166	0.934156	0.968773	0.957103
CTAATTGGAAACAATAAGGGAACT	430	305	0.932117	0.989014	0.995471	0.998424	1.00644	0.922941	1.0055	1.03228	0.990508	1.00857	0.961945	1.03299	0.993395	0.932858	1.00191	0.946611	1.00718	0.967931	0.958137	0.969225
CTAATTGGCTTAAAAAAATCCTTA	152	131	0.412308	0.443311	0.369257	0.391038	0.372924	0.901235	0.888769	0.812181	0.696893	0.886732	0.443324	0.375912	0.4209	0.552132	0.388118	0.809377	0.82792	0.886265	0.928996	0.688695
CTAATTTTTAAGAACAGTCCTTTT	203	311	0.863772	0.900964	0.934359	0.891917	0.912442	0.97409	1.0055	1.08237	0.99075	0.976708	0.848732	0.883876	0.850096	0.926488	0.88398	1.01402	1.00021	0.961998	1.01447	1.01015
CTACAAGAGCCTTTATGTAATCCT	0	3	#DIV/0!	0.873317	0.867341	0.92707	0.82823	#DIV/0!	1.0055	1.00202	1.0013	0.961538	0.890171	0.883876	0.871592	0.857109	0.881343	0.970052	0.96122	0.978543	0.938461	0.978298
CTACACATGTTAAGACTAAATAAT	204	93	0.362843	0.342087	0.33941	0.391038	0.3273	0.897824	0.839802	0.878968	0.920141	0.825065	0.514238	0.393251	0.492258	0.569969	0.466198	0.871191	0.824501	0.775928	0.840319	0.900129
CTACAGGATGTTTAACACTCATTG	399	496	0.263342	0.252647	0.273445	0.269524	0.232404	1.00655	1.00744	1.00659	0.989708	1.01041	0.404778	0.319346	0.371937	0.319457	0.365311	0.973197	0.970042	1.01826	1.00117	0.970843
CTACAGTAATCTAGCACATCGTCT	294	353	0.992202	0.972399	1.02027	0.953225	0.993543	0.962442	0.933636	1.05475	0.931483	0.986556	1.03948	1.03555	1.0263	1.02757	0.967323	1.04931	0.992397	1.01847	1.01696	0.957101
CTACATAAATGCCGATGTCCATCA	527	684	1.0107	0.990465	0.987863	0.962681	0.990505	0.999715	0.997088	0.981758	0.966942	0.977205	1.01198	1.04609	1.03028	1.01183	0.987942	0.983041	1.02999	1.0263	1.03913	1.00245
CTACATATTCAACCACTCGATAAA	399	228	1.02339	1.03874	1.04158	1.00811	1.0172	1.02024	1.04628	1.02158	0.972778	1.00905	1.05772	1.03994	1.04795	1.01025	0.998522	1.05742	0.978398	1.03706	0.932781	1.00666
CTACCGTGCGACCTAGCAAGTGAC	226	251	1.02348	1.07014	1.0366	0.993671	1.02966	1.0193	1.07662	1.01478	0.99152	1.02039	0.994192	1.00918	0.976367	1.04128	0.993784	1.01903	0.993541	1.00556	0.957293	0.981571
CTACCTGCAAGCCTTCAATAATAA	409	400	0.430084	0.361415	0.403568	0.422752	0.51544	1.01943	0.982988	0.949434	0.979746	0.982511	0.459496	0.534234	0.269376	0.515385	0.360775	0.945216	0.950254	1.03226	1.04903	0.9804
CTACGGGCACGTCTCGATAGGCGT	474	373	1.03245	1.02296	0.986847	1.03219	1.02294	1.00937	0.995239	0.992711	1.01779	1.03446	1.0341	0.965259	1.01737	1.01663	0.956994	0.967451	0.949839	1.00472	0.96529	0.950793
CTACGGTCACTGAGGCCGTAATCA	316	276	0.836035	0.79916	0.751753	0.849107	0.824934	0.977556	0.95033	0.960404	0.993542	1.01612	0.816285	0.857341	0.849433	0.890644	0.878382	0.967535	1.06206	1.06232	1.03339	1.04158
CTACGTCAGCCCTAACCACGTCAA	444	640	0.273201	0.242554	0.234935	0.25166	0.209681	0.669054	0.718067	0.679441	0.624767	0.758927	0.222138	0.185175	0.159246	0.295398	0.172601	0.753293	0.779868	0.777612	0.626879	0.750042
CTACTACCAGTCGTCTTTTTCTTA	330	306	1.01024	1.02043	1.01856	1.03296	1.01259	1.00792	1.02287	1.00959	1.0013	1.01272	0.995225	0.972501	1.01454	1.00554	0.983411	0.975125	1.00952	0.978541	0.958	1.00396
CTACTATTTTATTCACCATAAAAA	90	150	1.13739	1.12482	1.09668	1.07216	1.06851	1.10459	1.0427	1.13504	0.994642	1.07186	1.0403	1.05799	1.08849	1.074	1.10744	0.938939	0.994463	1.051	1.05644	1.07006
CTACTCTTACACTCATATTTTGAT	190	182	1.05377	1.07274	1.02121	0.988013	1.03832	1.06361	1.05212	1.03664	0.998203	0.974278	1.03611	1.07877	1.08095	1.00777	1.00099	1.01854	1.03106	1.05586	0.942222	1.01994
CTACTGTTTGTCAACTTTAAATCT	555	327	1.01027	1.03705	1.03794	0.999823	1.01236	0.996421	1.04505	1.03957	0.993227	1.01698	1.01154	1.02898	1.01681	0.985087	1.00933	0.995362	0.979995	1.05001	0.996961	1.02885
CTAGAATCACTCGCTTTTAATTAT	408	443	0.972957	0.993278	0.967105	0.977598	0.956955	0.99358	0.946934	0.982468	0.950391	0.957455	0.957244	0.974057	1.01847	1.01611	1.02683	0.963285	0.991594	1.0394	1.06552	0.974329
CTAGCATATATTTACTTATATGAA	115	189	1.01547	1.00713	1.04204	0.954474	1.04143	0.992602	1.03556	1.03315	0.922754	1.03348	0.978087	0.973058	0.986785	1.04784	0.953018	0.902582	0.934619	1.02274	1.06507	0.953049
CTAGCCATTCACTATTCTCCAAAA	86	71	0.514844	0.443311	0.475725	0.52075	0.422328	1.12426	1.03294	1.03664	1.0013	0.970635	0.496862	0.517414	0.514415	0.536281	0.550622	0.901589	1.01242	1.04412	0.930019	1.0317
CTAGCCGTTCACTTTTCTCCAAAA	46	23	0.644266	0.646001	0.516359	0.5387	0.530318	1.08193	0.970395	0.973738	0.921389	0.997054	0.666748	0.653931	0.71368	0.700548	0.68223	0.998725	0.880857	1.11558	0.983375	0.868278
CTAGCGAAACCTACTTAGATGCTT	266	348	0.966787	1.00746	0.977546	1.01913	0.975749	1.00546	0.989913	0.996275	1.06473	1.02489	1.02996	0.978805	1.00779	0.982943	1.01582	1.05367	0.950107	0.994729	1.01868	1.00277
CTAGCTCATTTAAACGCGGAGTCA	6	22	0.897343	0.873317	0.867341	0.769515	0.82823	0.986671	1.0055	1.00202	0.829441	0.961538	0.601502	0.685812	0.77196	0.72653	0.72355	0.643023	0.743129	0.866438	0.795406	0.803921
CTAGCTGTAGAGCGAGCTTATATG	200	253	1.01234	0.990602	0.975468	0.972265	0.942245	1.03631	1.05976	0.976809	0.972778	1.01571	1.04479	1.04843	0.999144	0.983127	1.0207	1.0601	1.06033	1.02793	1.02622	1.06665
CTAGGCCGTGTCGGTAATTGTATC	569	443	0.980281	1.01275	0.998764	1.02397	1.01441	0.978837	1.04523	1.04041	1.02659	0.981751	0.992354	1.00587	1.00655	1.01259	1.04127	0.990096	1.0423	1.03081	1.02532	1.05026
CTAGGCTTAGCTGACCTCTTCGCC	581	543	0.383545	0.316607	0.273441	0.460916	0.365644	0.809812	0.782729	0.818299	0.684263	0.783491	0.219899	0.291929	0.390075	0.33872	0.217055	0.786861	0.780698	0.796535	0.812872	0.825688
CTAGTAAAGCGAGAACCTTTAAAC	67	30	0.535056	0.473156	0.542111	0.596849	0.422328	0.756223	0.777852	0.752358	0.857961	0.795782	0.666748	0.627882	0.614048	0.72653	0.582673	0.825949	0.897432	0.688756	0.795406	0.64824
CTAGTAAATCGCAGTATCATGATA	510	362	1.01374	0.9901	1.00349	1.02582	1.00678	0.976432	1.01425	0.960866	0.971882	1.005	1.05103	1.06846	1.05115	1.04717	1.04208	1.02654	1.03073	1.02771	1.01913	1.02457
CTAGTATTGTTTGAACGGAAATGG	392	462	0.998175	0.993289	0.975236	0.988579	0.967705	1.04447	1.03566	1.01473	1.01199	1.02917	0.974868	0.972012	0.993148	0.991919	0.961738	0.982898	0.973097	1.00571	1.02359	0.94813
CTAGTCACTCCATATTTACGAATT	493	518	0.685575	0.579608	0.659583	0.614244	0.543964	1.02326	0.979601	1.01795	0.949417	1.00633	0.430087	0.524927	0.598343	0.600283	0.533058	0.991411	0.972167	1.04474	1.00443	0.98651
CTAGTTTAAGTTTTCGGGTTGCCA	303	449	1.04642	1.05182	1.01086	0.98576	1.03106	1.01293	0.989597	0.997017	0.960256	1.03105	1.0344	1.01083	1.01318	1.01549	1.03741	0.998422	0.966887	1.02766	1.03648	1.04774
CTAGTTTTAGTTTTCGGTTTGCCA	473	531	0.264938	0.402674	0.313375	0.241679	0.198655	1.02317	1.03136	0.980646	0.944937	0.972911	0.241484	0.213607	0.194649	0.298192	0.215654	0.981392	1.00503	1.00779	1.00634	0.988735
CTATAAAATAGTAACAGAATGCAC	127	82	0.997514	1.02849	1.00681	1.0446	0.964718	0.98667	1.04577	1.06217	1.01289	0.978307	0.899749	0.98291	0.884099	0.932729	1.01515	0.958397	1.01242	0.851021	0.903622	0.965593
CTATAATTTAATCTCTTTTACCAA	101	248	1.03784	1.03928	1.04995	1.08463	0.983441	1.00323	0.962718	1.02273	1.05524	0.954134	1.00363	1.03502	1.00387	0.972047	1.04239	1.00692	1.01189	1.03875	1.01184	1.01658
CTATACAACTTTCTTCAATTTGCT	89	170	0.949284	0.899068	0.947344	0.974184	0.959504	0.98667	0.896446	0.927626	0.972778	0.93252	1.03968	1.00966	1.0234	0.966455	0.987109	1.00616	1.00878	1.05707	0.983375	1.00008
CTATACGCGGAGAAAACTGAGCAA	193	169	0.323823	0.375256	0.437315	0.360409	0.350839	0.793796	0.922015	0.969241	0.816916	0.882118	0.3889	0.397936	0.387581	0.449221	0.358875	0.865233	0.89743	0.892161	0.851089	0.891545
CTATAGAAACGAAACCGACTTTGG	346	340	0.283799	0.277356	0.291405	0.298628	0.236952	0.883738	0.901003	0.8971	0.86277	0.845994	0.298422	0.291933	0.251001	0.443237	0.298139	0.858805	0.889752	0.787367	0.777277	0.83148
CTATAGCCTACCCGATGATCAAAT	252	256	0.362843	0.315246	0.342814	0.332889	0.262152	0.862754	0.877153	0.937218	0.786897	0.851214	0.339011	0.294219	0.337808	0.430191	0.29327	0.83876	0.798216	0.910978	0.893544	0.85155
CTATAGCCTATCTGATGATCAAAT	378	294	0.278401	0.292699	0.265254	0.278584	0.211604	0.889097	0.913535	0.920575	0.878632	0.823051	0.300391	0.291933	0.309282	0.379718	0.308403	0.801699	0.904747	0.895921	0.89078	0.890202
CTATATAAGACAAACGGTTGCATA	374	494	0.444584	0.297408	0.233339	0.270995	0.254116	1.00845	1.0183	0.930149	0.971157	1.00877	0.265503	0.207199	0.223206	0.296788	0.224274	0.968293	0.946772	1.00014	0.935364	0.961026
CTATATCAATACATAATTTCACTC	187	166	0.967076	1.00107	0.974997	1.01335	0.997455	0.957345	1.023	0.949824	1.01261	0.961538	0.933455	1.04539	1.03761	1.0001	0.964931	0.920923	1.009	1.06395	1.04668	0.965244
CTATCAATTTTTTTCTCGGTGTGT	299	457	1.00595	1.03041	0.982434	1.00159	1.01341	0.975023	1.04997	0.962651	1.00796	1.0012	1.01607	0.998277	1.00794	0.990065	1.01437	0.98606	0.987999	0.994256	1.02016	1.00496
CTATCATTATCTACTAAGATCATG	337	239	0.973632	1.00275	1.0062	0.985771	1.03574	0.992386	1.0338	1.01729	0.952139	1.05632	1.00276	0.97838	1.00154	0.964041	1.00479	1.00226	0.993681	0.985012	0.89252	0.964179
CTATCCTTAGTCTTTTGCATATCA	342	221	1.04245	0.987202	0.990656	0.977232	1.00121	1.02915	1.0223	0.994805	1.00311	1.03862	0.959094	1.0159	1.01934	1.03817	1.0102	0.94905	0.978398	1.03992	1.01426	1.0211
CTATGACAAACTTACACTAAGAGC	318	308	1.0119	0.975047	0.983423	0.981692	0.992437	0.99387	0.929381	1.0298	0.941639	0.997054	1.01972	1.06364	1.03211	1.01021	0.997161	1.0546	1.07316	1.05084	0.986733	0.9891
CTATGACGGATCATAAAACCAATG	100	90	0.957358	0.963974	0.929244	0.973743	0.970844	1.01221	1.0205	0.946691	0.934833	0.979241	0.95358	0.936964	0.985857	0.791621	0.896477	0.922024	0.926114	1.00994	0.866716	0.885001
CTATGACTTCTAAAACGTGTTTAT	40	39	0.871591	0.918295	1.0374	1.014	0.944409	0.922948	0.787391	1.06492	0.937871	0.886733	1.05019	0.969292	1.00646	1.01367	1.05221	1.03382	0.91112	1.03802	1.07075	1.03491
CTATGATACAGCTCCTTTACGAAC	220	129	0.97894	1.02722	0.981891	1.01237	0.97884	0.980849	1.06499	0.942607	1.01973	1.03468	1.05338	1.07587	1.04609	0.995459	1.03527	1.03171	1.03351	0.920854	1.09003	1.01748
CTATGCTTTGAGATGCAGGGCGCG	780	501	0.368568	0.258882	0.151378	0.299524	0.279711	0.764066	0.752265	0.71502	0.777382	0.752017	0.230272	0.220316	0.197262	0.335019	0.328341	0.740782	0.785322	0.726897	0.789275	0.754835
CTATGCTTTGAGATGTAGAGCGCG	945	492	0.142761	0.147111	0.219728	0.27858	0.310899	0.710236	0.69654	0.688646	0.689035	0.655214	0.219899	0.340003	0.214028	0.342521	0.21153	0.64674	0.798531	0.706118	0.734191	0.806877
CTATGTAGCATTCAATTAATCAAG	262	164	1.05449	0.996153	1.04127	1.02775	0.986535	1.03432	0.961157	1.01162	0.995713	0.973118	0.999283	1.00791	0.998434	0.946694	1.02154	0.956367	1.034	1.01463	1.00814	1.00622
CTATGTTAAGTTTACGGTTTGCCA	332	323	1.02679	1.00184	0.966339	0.993174	1.01162	1.00035	1.02683	0.984345	0.985242	1.04451	0.981432	0.997466	1.00161	0.981114	1.02964	0.972251	0.988019	1.01272	1.00672	1.00364
CTATGTTAGGTTTTCGGTTTGCCA	562	292	0.218795	0.372508	0.188792	0.227901	0.294463	0.980092	0.971898	0.954826	0.955896	0.984697	0.339011	0.308761	0.366844	0.416609	0.267083	0.925792	0.946504	0.946619	1.0318	0.926642
CTATTACTGACTCACTAGCAGTAT	267	98	1.0119	1.03413	0.983627	1.03971	1.01741	0.956155	1.03031	0.970251	1.01942	1.00562	1.00866	0.994349	1.02732	1.00504	1.04691	0.983165	1.02058	0.978542	1.01637	1.13887
CTATTCAAATTTAATAATGTTAAA	143	114	0.785976	0.761954	0.690391	0.732295	0.73378	0.98667	1.02562	0.848383	0.935619	0.866884	0.672413	0.711859	0.69152	0.692842	0.682228	0.941378	0.950365	1.03623	1.04668	0.921684
CTATTGAACCTAGCATTATAAAAA	11	23	#DIV/0!	0.930584	0.867341	0.795662	1.08493	#DIV/0!	1.0055	0.786973	0.749532	1.13639	0.93688	1.05589	1.02951	0.857109	0.701409	0.889715	1.07027	0.866438	0.766941	1.03491
CTATTGTGTCTCAAGCATCAATCA	440	607	1.01657	1.00463	1.0018	0.989851	0.991567	1.02536	0.986971	0.986298	0.995044	1.01423	1.01482	0.989119	1.00532	1.00153	1.03622	0.997844	0.993954	1.00719	1.03533	1.03939
CTATTTAAAGTTGTCGGTTTGCCA	446	270	0.431817	0.428426	0.46066	0.249099	0.178863	1.00147	1.0304	0.993052	0.979021	0.968239	0.42759	0.384317	0.303645	0.387423	0.3445	0.955342	0.970475	0.996203	0.978977	1.03491
CTATTTCAAGTTTTCGGTTTGCCA	247	114	0.321409	0.359547	0.33284	0.307884	0.336257	0.999455	1.02857	0.983308	0.955598	1.0469	0.474301	0.407794	0.4209	0.543986	0.419015	1.02849	0.930272	0.992028	1.05512	0.950623
CTATTTCGTTCACTATGGGCAAAA	308	318	1.00831	0.980683	1.01617	1.02048	0.9989	0.989185	0.990265	1.03128	0.978253	1.03635	1.01652	1.00915	1.00796	0.9969	0.982106	0.984145	1.00765	0.996785	1.00177	0.988542
CTATTTCTGGATATCGGAATTTTT	142	83	1.09918	1.02401	1.02701	1.07174	1.0392	1.00594	1.02404	1.02947	1.05249	1.04028	0.993903	1.0603	0.975165	0.989184	1.05782	0.986622	0.979749	0.987287	0.987431	0.978298
CTATTTGAAGTTTTCGGTTTGCCA	467	401	0.260204	0.250914	0.239834	0.236937	0.289376	1.00614	1.00741	0.986687	0.95587	0.970532	0.302388	0.263262	0.23301	0.308428	0.259317	0.991338	1.01298	0.989573	0.944963	0.980373
CTATTTTAACTTTTCGGTTTGCCA	55	102	0.777666	0.53464	0.542111	0.483774	0.597653	1.19883	1.0055	0.985676	0.951482	1.12541	0.496862	0.569951	0.585202	0.59595	0.550621	0.960517	0.999782	0.954831	1.00383	0.851554
CTATTTTAAGCTTTCCGTTTGCCA	353	313	1.02036	1.02684	1.00752	1.0195	1.02798	1.01276	1.04443	0.997885	1.0013	1.03416	0.991728	0.983952	1.00085	1.05323	0.983878	1.0071	0.990282	1.01735	1.05596	0.929665
CTATTTTAAGCTTTCGCTTTGCCA	237	192	0.984325	0.972719	0.932252	0.950257	1.00986	1.00256	0.991509	1.02594	0.945894	0.961538	1.03231	0.992341	1.02464	1.00573	1.05222	1.02657	0.993438	1.02708	1.05027	1.08832
CTATTTTAAGGTTTAGGTTTGCCA	397	357	1.03007	1.00886	0.950548	1.01254	1.01399	1.05792	0.981249	0.96352	0.999681	0.984646	0.975469	1.04562	0.998442	0.994851	0.961734	1.00031	0.995869	1.02675	1.01184	0.974279
CTATTTTAAGTTGTCGGTTTGCCA	142	159	0.387317	0.430462	0.391725	0.417186	0.513442	0.982364	1.08031	0.972664	0.960703	1.02007	0.448991	0.346501	0.535907	0.47602	0.383558	1.04641	0.978525	1.02376	1.05197	0.918823
CTATTTTAAGTTTCCGGTTTGCCA	281	292	0.993919	0.926242	0.947003	0.990912	0.995752	1.01132	0.970394	0.942606	0.948188	0.996276	0.95335	0.943811	0.950562	0.96285	0.98552	0.967363	0.9294	1.00265	0.983375	1.00078
CTATTTTAAGTTTTAGGTTTGCCA	198	405	1.01272	0.968049	0.990098	1.01723	1.00073	1.05313	0.951862	1.00978	0.993276	1.00055	1.00473	1.01481	1.00971	1.01958	1.04121	0.992558	1.04981	1.01167	1.01929	1.03332
CTATTTTAAGTTTTCCGTTTGCCA	334	360	1.02119	1.02678	1.00186	1.01526	0.993167	1.05118	1.04788	1.00202	1.00965	0.997055	0.986411	0.996897	1.0161	1.01888	1.02224	0.975771	0.988821	1.00184	1.0331	1.03135
CTATTTTAAGTTTTCGGATTGCCA	431	278	1.04566	1.01113	0.960122	0.992382	0.972426	1.04834	0.968746	0.957392	0.984975	0.970431	1.00706	1.00688	0.990113	0.999422	1.03112	1.02674	0.99279	0.992141	1.03208	1.00506
CTATTTTAAGTTTTCGGTATGCCA	250	345	1.02812	1.02559	0.992362	0.950499	0.979121	1.04788	0.988569	0.995937	0.982559	1.00193	1.00976	1.02354	1.01061	1.01078	1.00438	0.996496	0.985162	1.01419	0.996961	0.980837
CTATTTTAAGTTTTCGGTTGGCCA	212	438	1.00177	0.975319	1.08945	1.00816	1.0031	1.00617	0.974955	1.12625	1.0013	0.978307	1.02399	1.0158	1.01096	1.02268	0.981594	1.02805	1.03035	0.992614	1.01514	0.959415
CTATTTTAAGTTTTCGGTTTGCCA	478	326	0.228375	0.234662	0.228656	0.361792	0.436483	0.9629	0.971246	0.952828	0.976678	0.97727	0.304415	0.504795	0.262986	0.481018	0.446352	0.947722	0.899628	0.998371	0.964112	0.978298
CTATTTTAAGTTTTCGGTTTGCCT	292	305	1.02879	1.04487	1.03591	0.996849	1.02089	1.04075	1.0055	1.07244	0.955666	1.02057	1.02761	1.01481	1.0547	0.96967	0.994392	0.996325	1.00648	1.0295	0.999486	1.00239
CTATTTTAAGTTTTCGGTTTGCTA	205	154	1.03453	1.01621	1.00176	0.999728	1.00145	1.07172	1.03744	0.985234	0.994498	0.953373	0.967862	0.996112	1.01457	1.00227	0.967028	0.988576	0.99325	0.9901	1.04668	0.905356
CTATTTTAAGTTTTTGGTTTGCCA	258	267	0.887924	0.994291	0.894929	0.844778	0.875958	0.996496	1.07098	1.01089	0.987488	1.04358	0.893157	0.867857	0.900703	0.926971	0.85666	1.03609	0.983414	1.04953	1.02988	1.01316
CTATTTTGAGTTTTCGGTGTGCCA	357	203	0.961985	0.99088	0.978721	0.976174	1.01124	0.996084	0.92036	0.989604	0.919243	1.03285	1.01256	1.02193	1.01108	0.952691	0.975123	0.970051	0.975212	1.01819	0.966925	1.00514
CTCAAAAAGCATAATCTTGTGCAG	428	300	1.00861	1.02851	0.971868	1.01599	1.00382	0.989752	1.02208	0.932373	0.985196	0.989012	1.00126	1.04086	1.06251	1.03876	0.99403	0.993569	0.96362	1.0347	1.02411	0.968674
CTCAAAACATATCTCTCAACCTTA	29	147	0.995248	1.05026	0.943472	1.02648	0.96875	1.01532	1.0693	1.00202	0.913757	0.897005	1.02696	1.03295	1.03577	0.988507	1.02608	1.01389	1.01985	1.06116	0.942858	0.991533
CTCAAAGTTATAATCTCTAACGCT	319	265	0.989252	1.01598	1.0062	1.01793	1.01116	0.990368	0.987329	0.969397	0.989533	0.975886	1.01172	1.04441	1.05556	1.04393	1.00042	0.972885	1.01373	1.04064	1.01184	0.959962
CTCAACGCCGATATAAATAGGATA	322	364	1.00197	0.980058	0.976903	1.00672	0.978028	0.995168	0.971657	0.975664	1.02337	1.01272	0.975088	0.982923	1.01345	0.992377	1.02139	0.971935	0.949412	1.03802	1.02334	1.01422
CTCAAGGCAAGAACAGAAAAAAAC	883	907	0.777655	0.65047	0.669073	0.717612	0.700726	1.0314	0.987225	0.985184	0.973892	0.978591	0.71662	0.63603	0.689138	0.783463	0.668224	0.985428	0.97733	1.04378	0.984738	0.979926
CTCAAGTTTACGGCGCATGGATGC	77	23	0.572114	0.562983	0.418454	0.512553	0.431013	0.842667	0.832653	0.616551	0.549152	0.740898	0.737661	0.58678	0.640254	0.72653	0.781787	0.797276	0.743128	0.718243	0.795406	0.978298
CTCAATCACGCCCAAGTGACTAAA	522	582	0.994608	1.01928	0.991655	0.997342	1.0134	1.04185	1.00233	0.984441	0.975508	1.03787	1.04016	1.03067	1.01923	0.990949	1.01271	1.02236	1.02947	1.01808	0.980794	1.04811
CTCAATGGCAGCCCATTCGAAGTA	523	445	1.00038	0.984834	0.987043	0.984883	0.95748	1.03106	0.996904	0.96238	0.973013	0.942788	0.999139	1.01251	1.01808	0.988065	0.973795	0.944209	0.987259	1.06204	1.0278	1.00495
CTCAATTATTCACCGCGAGACTCT	327	330	0.989725	1.03878	1.02254	1.04017	1.02088	0.996706	1.06631	1.0197	0.982315	1.03815	1.03123	0.994673	0.999277	0.980116	1.01795	1.03131	0.986111	1.00169	0.977482	1.01434
CTCACACGAATAAGTTACACGACT	461	733	0.543762	0.574875	0.64808	0.580305	0.5676	0.942404	0.970825	1.03481	0.996585	0.977876	0.601489	0.489736	0.461203	0.524945	0.537791	1.01031	1.03294	1.02125	1.01822	0.986779
CTCACAGAAATGATCTTTCTATAA	148	188	0.431821	0.516584	0.401818	0.398036	0.345812	0.922947	0.953817	0.939122	0.892867	0.856612	0.413462	0.371887	0.360551	0.407209	0.4547	1.01781	0.977795	0.98753	0.878442	0.941857
CTCACATTACTATGAATATGAGAA	198	148	1.06496	1.01024	0.977697	0.953223	0.964101	1.01167	1.01476	0.960091	0.901174	0.965197	1.03343	0.9852	1.04782	1.01662	1.00531	0.979884	1.01985	1.04611	0.947925	1.00527
CTCACCCATGAGACCACTTTAAAC	428	482	1.00735	1.00238	0.993833	0.983892	0.983072	0.999251	1.03244	1.00023	0.999834	0.977669	1.01521	1.02164	1.00998	0.998917	0.990836	1.02429	1.01907	1.00324	1.03566	0.970552
CTCACTACTTTTCCGGTTAACGTG	182	180	0.387317	0.379473	0.37782	0.371888	0.331709	0.911951	0.948702	0.849868	0.886208	0.91575	0.385198	0.349863	0.356501	0.441302	0.407961	0.927542	0.945473	0.987286	0.934182	0.938407
CTCACTCGAATGATTTAACTCAAA	153	262	0.807511	0.840576	0.804303	0.765881	0.74516	1.08361	1.07809	1.10322	1.04532	1.05859	0.729722	0.674371	0.747254	0.743312	0.710479	1.02172	1.02257	1.02719	1.07186	0.981711
CTCAGATATACCGTACGAGCCGCG	340	343	0.961765	1.01088	0.994106	1.0275	0.98005	0.988407	1.03708	1.03664	0.982599	0.981152	0.994397	1.03952	1.04511	1.03218	1.02502	0.970051	1.00026	1.03502	1.03931	1.05689
CTCAGTACATCATGCTTTTAAAAT	345	292	1.02041	1.02043	1.01529	0.997622	0.98813	1.03391	0.993108	0.985676	0.98172	1.00941	0.947591	1.00973	1.02852	1.0697	0.988681	0.928595	1.00648	1.06712	1.08831	0.983259
CTCATAAGATCATGCTGTTAAAAT	217	204	0.344787	0.355878	0.309244	0.401667	0.310909	0.857642	0.820056	0.894493	0.871404	0.753303	0.35569	0.367973	0.312186	0.471189	0.347961	0.810116	0.847861	0.787082	0.766939	0.718917
CTCATTACAGCATGCTGTCAAAAT	249	259	1.01068	1.01852	0.97956	0.992343	1.03322	1.0524	1.05431	1.01424	1.01645	1.09221	0.910198	1.00237	0.975481	0.987699	1.01012	0.949823	1.004	0.981744	1.00957	0.995953
CTCATTACATCACGCTGTTAAAAT	170	122	0.431821	0.367183	0.349878	0.405392	0.340955	0.913964	0.887452	0.853794	0.915801	0.82844	0.488928	0.40278	0.387581	0.543986	0.402737	0.877611	0.777142	0.806341	0.899224	0.733789
CTCATTACATCATGCAGTTAAAAT	279	332	0.353527	0.292699	0.306553	0.305985	0.29275	1.03272	0.939106	0.969584	0.995001	1.03587	0.306471	0.270884	0.273799	0.382241	0.267083	0.939011	0.952352	0.997592	0.968773	0.957101
CTCATTACATCATGCGGTTAAAAT	375	337	0.273201	0.256178	0.246642	0.296847	0.264933	0.953012	0.977214	0.985889	1.01248	1.0332	0.315017	0.257801	0.254886	0.370053	0.29327	0.974966	0.940209	0.941337	1.02176	0.988542
CTCATTACATCATGCTGGTAAAAT	451	486	0.241343	0.236205	0.233339	0.272481	0.217533	0.97733	1.01227	0.983531	0.962681	0.980533	0.27508	0.217594	0.220081	0.319457	0.198581	1.02875	1.01584	1.02244	0.977896	0.946594
CTCATTACATCATGCTGTGAAAAT	347	382	0.303449	0.304778	0.253796	0.293349	0.232404	1.02773	1.05561	0.978107	0.997486	0.978058	0.287159	0.249139	0.251001	0.33872	0.273196	0.943405	0.945666	0.969676	0.925618	0.963857
CTCATTACATCATGCTGTTAAAAT	135	119	0.412308	0.43674	0.412688	0.405392	0.406393	0.7923	0.772394	0.825265	0.649123	0.713546	0.43788	0.423985	0.4209	0.522018	0.424878	0.630433	0.736705	0.649109	0.679571	0.473862
CTCATTACATCATGCTGTTAAATT	666	535	0.459673	0.201922	0.371342	0.402581	0.2324	1.01864	1.04596	1.00882	1.01576	0.967635	0.255105	0.308758	0.309279	0.288642	0.196126	1.01367	0.989434	1.03526	1.00744	0.938787
CTCATTACATCATGCTGTTAAGAT	232	255	0.372818	0.326551	0.314784	0.347242	0.314834	0.779897	0.773696	0.793052	0.845093	0.647345	0.371304	0.311335	0.276062	0.433799	0.303179	0.861039	0.756812	0.784667	0.834194	0.733786
CTCATTACATCATGCTGTTCAAAT	456	382	0.269838	0.224304	0.243197	0.240479	0.221627	1.01063	0.959707	0.992383	0.958023	1.00205	0.280129	0.249139	0.258879	0.321104	0.295684	0.971981	0.945666	0.993749	0.971104	1.02056
CTCATTACATCATGCTTTTAAAAT	319	450	0.299294	0.275294	0.303913	0.391036	0.388681	1.03527	0.983513	1.02594	0.997532	1.07371	0.238913	0.237833	0.243532	0.314625	0.25195	0.92719	0.975902	0.974393	0.972602	1.0022
CTCATTACATCATGGTGTTAAAAT	230	375	0.309919	0.359547	0.349878	0.347242	0.331709	0.803866	0.869406	0.890464	0.74394	0.901901	0.280129	0.283138	0.247218	0.348419	0.253756	0.802987	0.941213	0.876606	0.840862	0.834849
CTCATTACATCCTGCTGTTAAAAT	216	102	0.36609	0.348814	0.342814	0.347242	0.323023	0.840826	0.783502	0.811421	0.770072	0.860313	0.43788	0.423985	0.473064	0.552132	0.466198	0.739442	0.84575	0.790421	0.712561	0.739563
CTCATTACCTCACGCTGTTAAAAT	546	401	0.70027	0.760668	0.752793	0.61089	0.651695	1.04329	1.0409	1.04666	1.00916	1.02045	0.670255	0.657326	0.5885	0.761932	0.64827	1.01977	1.06151	1.03903	1.03634	1.04679
CTCATTACCTGATGCTGTTAAAAT	261	274	0.567478	0.511042	0.516355	0.49985	0.457131	0.981517	1.02802	0.998755	0.965728	1.00021	0.545211	0.470917	0.269376	0.476017	0.582669	0.976472	0.995155	0.963125	0.96782	0.957102
CTCATTACGTCATGCTGTTAAAAT	208	192	0.350553	0.342087	0.349878	0.387664	0.31887	0.723587	0.666953	0.604133	0.738215	0.726633	0.396615	0.353306	0.341357	0.449221	0.347961	0.628927	0.683129	0.559607	0.708034	0.608899
CTCATTACTTCATGCTGTTAAAAT	116	122	0.47421	0.418685	0.391725	0.483774	0.399044	0.768801	0.752281	0.729333	0.877958	0.815702	0.427592	0.487748	0.403278	0.536281	0.379138	0.699114	0.806915	0.451599	0.758499	0.643353
CTCATTATTACGCCACTTCAGCCG	391	363	0.278401	0.335663	0.275569	0.284959	0.325143	1.03384	0.968192	1.05014	1.01328	0.966219	0.383381	0.298903	0.267214	0.474386	0.269092	1.01883	1.07543	1.06592	1.00411	1.05066
CTCATTCAGTATTTCGTTTAACCG	548	564	1.04062	1.01753	1.0129	1.00982	0.991217	1.02975	1.02511	0.997569	1.00011	0.990295	1.0149	1.00202	0.987813	1.03873	1.01942	1.02014	1.00269	0.993843	0.983375	0.971542
CTCATTCCATCATGCTATTAAAAT	418	358	1.0093	0.993243	0.980818	1.00379	0.99437	1.02209	1.02281	1.06422	0.986391	1.02531	1.01417	1.04239	0.967141	0.987313	0.983838	1.01072	1.009	0.969188	1.01864	1.00246
CTCATTCCATTATGCTGTTAAAAT	350	335	0.758171	0.696371	0.738963	0.694468	0.67083	0.994837	1.01636	0.999689	0.99739	1.03066	0.646876	0.637341	0.705902	0.668741	0.662672	0.978223	0.977579	1.02719	0.95239	0.972418
CTCATTTATACGCCACTTCAGCCG	256	428	0.301356	0.33884	0.323523	0.454402	0.289378	1.01221	1.04061	1.0292	1.03505	1.07732	0.276743	0.254273	0.224794	0.424942	0.235032	1.03319	1.03849	1.02642	1.02449	1.0213
CTCATTTATTTCTTGGTCTCAGCT	121	181	0.998165	0.983729	1.03617	1.04528	0.996091	1.05039	1.05508	1.00862	0.940968	0.999922	1.01738	0.993395	1.04967	0.924091	1.06401	0.970051	0.950608	1.05906	0.946077	0.993426
CTCATTTTCACGCCACATCAGCCG	765	771	0.990522	1.01795	1.0042	0.9912	1.02719	0.997572	1.0243	0.999691	0.982777	1.02563	1.0223	1.04251	1.0276	0.998524	0.978809	0.990533	1.00808	1.01199	1.00542	0.979228
CTCATTTTCACGCCACTTCAGCCG	722	963	0.185895	0.329518	0.253792	0.204702	0.342147	1.03163	1.03586	1.01273	1.03335	1.03851	0.34098	0.120599	0.118149	0.207391	0.247526	1.01662	1.02923	1.04891	1.04086	1.05824
CTCATTTTTAAGCCACTGCAGCCG	387	504	1.00365	1.0057	1.02115	0.986803	1.01731	0.995168	0.996997	1.01303	1.00803	1.01908	0.974763	1.01955	1.03828	0.988763	1.02147	0.963241	1.01033	1.05456	0.995873	0.989938
CTCATTTTTACGACACTTCAGCCG	557	688	0.983081	0.960536	0.957454	0.968349	0.996616	1.01595	1.04062	1.04666	0.981721	1.05165	0.961901	0.95881	0.967474	0.941593	0.923421	1.00079	1.04927	1.06339	0.954507	0.988956
CTCATTTTTACGCCACCTAAGCCG	510	468	1.04728	1.03243	1.02759	1.02025	1.02046	1.05454	1.02422	0.982399	1.00395	1.00937	1.02477	1.02612	1.0036	1.00254	1.00182	0.991722	1.03284	0.972133	0.975631	0.981472
CTCATTTTTACGCCACCTCAGCCG	403	427	0.861122	0.83587	0.833595	0.853315	0.84942	1.02762	1.02187	1.00007	0.996387	1.03577	0.821251	0.779233	0.890505	0.837001	0.819101	1.00099	0.972877	1.07886	1.05469	1.02221
CTCATTTTTACGCCACTCCAGCCG	383	643	1.02439	1.04746	0.999747	1.01291	1.05416	1.01438	1.02591	0.967404	0.963875	1.03348	1.02939	1.03797	1.04124	1.03026	1.03579	1.00443	1.01518	1.03873	1.00415	1.01471
CTCATTTTTACGCCACTTAAGCCG	373	454	1.02481	1.0225	1.03018	1.01858	1.046	1.01194	1.04746	1.01766	0.971766	1.03528	1.02297	1.01112	1.02842	0.978367	0.980923	0.990157	1.01463	1.0562	1.00049	0.972071
CTCATTTTTACGCCACTTCAGCCG	555	544	0.237326	0.220088	0.298773	0.371882	0.382164	1.04081	1.03876	1.01529	1.00559	1.03635	0.23391	0.439668	0.417803	0.28346	0.401454	0.993299	0.978495	1.03099	0.97985	1.01788
CTCATTTTTACGCCACTTCAGCGG	278	341	0.862141	0.84822	0.846376	0.909842	0.87198	0.993455	1.06052	1.0312	1.00991	0.967122	0.808142	0.81206	0.829521	0.867669	0.812313	0.977148	0.924156	0.985626	1.04056	0.974064
CTCATTTTTACGCCACTTCAGTCG	437	525	0.976869	0.940435	0.905605	0.956352	0.995195	1.06659	1.00872	1.02594	1.03798	1.10406	0.924077	0.89653	0.903145	0.878348	0.903691	1.02105	1.02306	1.04016	1.00544	1.0335
CTCATTTTTACGCCACTTCCGCCG	944	1219	0.909102	0.930597	0.859489	0.909351	0.928005	1.02697	1.03216	1.02462	1.04431	1.01597	0.851882	0.89036	0.909011	0.866937	0.863405	0.989706	1.03592	1.04365	1.00094	1.03658
CTCATTTTTACGCCAGTTCAGCCG	459	479	0.957789	0.97326	0.917726	0.936188	0.947399	0.997004	1.05582	1.0054	0.955437	1.03446	0.939694	0.953486	0.954218	0.909404	0.963377	1.01206	1.04292	1.01369	1.02046	1.04568
CTCATTTTTACGCCATTTCAGCCG	163	175	0.873747	0.90166	0.808198	0.895069	0.85517	1.00916	1.07502	1.01381	1.03411	1.04502	0.872233	0.87948	0.892461	0.82988	0.844583	1.06668	1.04158	1.03005	0.97465	1.00638
CTCATTTTTACGCTACTTCAGCCG	134	87	0.90311	0.841799	0.742705	0.844554	0.869444	1.03672	1.01167	0.978996	1.04007	1.00733	0.910523	0.842774	0.918368	0.842094	0.807973	1.03104	1.07027	1.05611	1.00176	0.978298
CTCATTTTTTCGCCACTTTAGCCG	456	312	0.979044	1.02785	1.01339	0.979826	1.01115	0.996721	1.04106	0.996448	0.975167	1.02118	1.01455	1.03032	1.03988	1.02583	1.05882	0.970051	1.01265	1.06338	1.00855	1.07509
CTCCAAACATAGATTTATATAATA	135	130	0.421728	0.418685	0.505052	0.421343	0.392054	0.97544	0.935286	0.916694	0.9332	0.976017	0.413462	0.564755	0.448363	0.668746	0.536932	0.923107	0.977232	0.929151	1.0052	0.955028
CTCCAAGATGAATTACCAAGGAAA	361	374	1.00726	1.00964	1.00246	1.00207	1.02749	1.0089	1.04829	1.00788	1.01045	1.06473	0.952426	0.971782	0.950338	0.974196	0.993513	0.947862	0.972596	0.982302	1.02118	1.02981
CTCCAAGTATTATTAGCCTCAATA	158	165	0.454469	0.345411	0.373474	0.430038	0.350839	0.897003	0.763134	0.869007	0.834253	0.812833	0.385198	0.455865	0.356501	0.63506	0.541351	0.891086	0.899384	0.912963	0.961349	0.835318
CTCCAATCATTGATTTATATAATA	237	156	0.589251	0.500576	0.563879	0.593305	0.646493	0.959026	1.03294	0.964138	0.997437	0.975801	0.636884	0.62788	0.62919	0.601766	0.58267	1.00616	1.04776	1.0682	1.03776	1.04266
CTCCATCAAAGTTCATGTACATAA	520	484	1.00036	1.01552	0.988358	0.98939	0.997118	0.988105	1.00377	0.966312	0.993607	0.975386	0.99753	0.981001	1.00938	1.05889	0.991117	0.992886	0.989434	0.983012	1.05574	0.991721
CTCCATGCGAGTATATCAAGGGGT	406	206	1.00888	0.979974	1.01947	0.992748	0.992041	1.0109	0.996904	0.996935	1.00298	0.974109	1.03218	0.94406	0.980508	0.91817	0.965412	1.03051	0.908284	1.011	0.934786	0.974648
CTCCATTGCATACTTCGCTACCAG	625	748	0.976149	1.01308	0.977213	1.0153	0.974525	0.983577	1.01585	1.00071	0.983902	0.970863	1.01411	1.04188	1.04575	1.01213	0.999305	1.00019	1.03985	1.04055	0.983891	0.992111
CTCCCAAAAAAGCTCTTTCTATAA	350	309	0.37808	0.49083	0.289031	0.289934	0.525903	0.984668	0.953086	0.999414	1.00494	0.96393	0.456922	0.296542	0.309282	0.356683	0.485373	0.976841	0.987302	1.04195	1.00408	0.959601
CTCCCAAAAACGAGCTTTCTATAA	268	354	0.3167	0.309915	0.421426	0.354996	0.262152	0.996652	0.96217	0.980834	1.01515	0.970465	0.302388	0.274853	0.354516	0.443237	0.275292	0.9972	1.03572	1.00316	0.987595	0.995953
CTCCCAAAAATACTCTTTCTATAA	195	350	0.34199	0.379473	0.33941	0.490444	0.356049	0.927501	1.0102	1.01272	1.02542	1.0241	0.29648	0.454087	0.414779	0.443237	0.413379	0.978555	0.970642	0.987286	0.977934	1.05442
CTCCCAAAAATGACCTTTCTATAA	406	252	0.409298	0.265413	0.250174	0.377989	0.327298	0.951598	0.98266	0.966912	0.937016	0.938202	0.344351	0.375912	0.276062	0.372408	0.34112	0.950366	1.01733	0.912961	0.971203	0.954443
CTCCCAAAAATGATCTATCTATAA	174	218	0.383551	0.418685	0.396681	0.381144	0.307088	1.02008	0.953817	0.949824	0.927077	0.888397	0.371304	0.311335	0.473063	0.515387	0.33459	0.927283	0.939801	1.00634	0.938459	0.959602
CTCCCAAAAATGATCTTCCTATAA	248	463	0.34199	0.383816	0.440717	0.599743	0.388681	1.04517	0.966662	0.937218	1.03557	0.953957	0.336413	0.244184	0.224794	0.319457	0.392823	0.953155	0.989006	0.959489	0.969299	0.981786
CTCCCAAAAATGATCTTTCAATAA	360	553	0.280177	0.513231	0.296276	0.281737	0.41817	0.926873	0.966662	0.90245	0.915482	0.88023	0.378072	0.189538	0.214028	0.303951	0.364	0.952016	0.919571	0.992892	0.933551	0.917501
CTCCCAAAAATGATCTTTCGATAA	379	471	0.524584	0.457442	0.496271	0.295087	0.454291	1.02441	0.951731	0.95168	0.976548	0.93345	0.263969	0.227356	0.208219	0.321104	0.228786	0.975152	0.939069	0.936742	0.958852	0.9269
CTCCCAAAAATGATCTTTCTAAAA	233	106	0.379882	0.352302	0.32055	0.342297	0.276635	1.00202	0.984494	0.934196	0.965728	0.958114	0.488928	0.41299	0.502909	0.590362	0.437376	1.00161	0.905936	0.900018	1.09749	0.894793
CTCCCAAAAATGATCTTTCTATAA	291	208	0.314403	0.320785	0.314784	0.305985	0.358725	0.932771	0.935284	0.937562	0.865981	0.916746	0.364847	0.439037	0.327657	0.486204	0.32532	0.837982	0.825571	0.873623	0.999825	0.672703
CTCCCAAAAATGATCTTTTTATAA	323	254	0.705296	0.63608	0.669028	0.628845	0.656635	1.00845	0.976283	0.987779	0.995322	0.998846	0.430091	0.432824	0.292992	0.672875	0.434146	0.972885	0.939732	0.972659	0.963833	0.963521
CTCCCAAAAATGATTTTTCTATAA	196	240	0.379882	0.388303	0.323523	0.377992	0.3273	0.99453	1.0055	0.937462	0.987069	0.975387	0.368038	0.330785	0.327657	0.387423	0.316613	0.933117	0.928552	0.873623	0.949616	0.894071
CTCCCAAAAATGCACTTTCTATAA	433	350	0.58987	0.407811	0.519756	0.422752	0.571525	1.01613	1.01123	0.96113	0.960874	0.980284	0.27508	0.429814	0.350631	0.367735	0.458429	0.968167	0.994567	0.976369	1.00008	0.983772
CTCCCAAAAATGGTCTTTCTATAA	378	385	0.410046	0.252647	0.263279	0.291631	0.204062	0.973674	0.88222	0.906908	0.903657	0.880908	0.278426	0.237833	0.258879	0.356683	0.265101	0.940606	0.915956	0.985234	0.966146	0.939025
CTCCCAAAAATGTTCTTTCTATAA	230	395	0.460746	0.461212	0.314784	0.342297	0.29974	1.02174	1.0497	0.937562	0.944362	0.926021	0.285368	0.244184	0.25293	0.314625	0.281773	0.957462	0.936068	0.936323	0.923922	0.968216
CTCCCAAAAATTATCTTTCTATAA	126	204	0.48909	0.402679	0.505053	0.449188	0.491358	0.909271	0.96756	1.09713	0.963573	0.918257	0.378078	0.463194	0.452194	0.410274	0.34112	0.95779	0.952713	0.964865	0.957601	0.885735
CTCCCAAAGATGATCCTTCTATAA	386	495	0.274913	0.436737	0.359233	0.255589	0.406389	0.95954	0.985173	0.966338	0.97103	0.996495	0.250876	0.227356	0.316652	0.398387	0.21847	0.993395	0.971966	1.00517	0.972044	0.958219
CTCCCAAAGATGATCTTTCTATAA	362	404	0.299294	0.347099	0.384599	0.272481	0.259423	0.897	0.82287	0.794415	0.847859	0.908582	0.257997	0.240973	0.243532	0.354571	0.267083	0.884091	0.914787	0.891069	0.95166	0.872621
CTCCCAACAATGATCTCTCTATAA	250	601	0.44269	0.534635	0.719599	0.679999	0.62608	0.970111	0.945242	1.02533	0.995611	0.957607	0.558436	0.563294	0.614037	0.625563	0.622658	1.00929	1.00648	1.04413	1.03566	1.01689
CTCCCAACAATGATCTTTCTATAA	254	244	0.462901	0.367183	0.33284	0.335184	0.375938	0.918033	0.976817	0.937348	0.911851	0.9191	0.324123	0.349863	0.300907	0.413406	0.33459	0.916598	0.885771	0.911428	0.927687	0.864708
CTCCCAACAATGATTTTTCTATAA	202	273	0.391187	0.629362	0.584638	0.634063	0.539561	0.972995	0.970394	0.958784	0.909348	0.994918	0.467525	0.517411	0.529555	0.536277	0.527456	0.942867	1.01884	0.984423	0.991384	0.984912
CTCCCACAATTGATCTTTCTATAA	224	96	0.353527	0.329524	0.430743	0.366034	0.314834	0.98667	0.92401	0.942607	0.916084	0.921538	0.481422	0.448896	0.572696	0.486204	0.444057	0.985792	0.859491	0.978543	0.95491	0.978298
CTCCCCGACAACTCTACAGCAACA	972	769	1.01735	1.01869	1.02558	1.03562	0.998819	1.02188	1.02385	1.01168	1.03192	1.01841	0.99882	1.00782	1.03296	1.00131	0.993675	1.01687	1.02078	1.03948	1.01615	1.00707
CTCCCTACTTTTCGCATTATATTA	521	353	1.00485	1.03834	0.986008	1.0041	0.983241	1.03897	1.04485	0.988811	1.04205	1.0033	1.00416	1.05052	0.988362	1.03968	0.988684	0.998329	1.05978	1.02262	1.05953	1.01195
CTCCGAACTATCGCTGGCATCCTA	291	192	0.999817	1.0328	0.994186	0.980572	0.980572	1.01273	1.05928	1.01026	1.0076	1.01462	1.00627	1.00377	0.988616	0.94163	0.969994	0.985407	0.997221	1.06839	0.896003	0.970359
CTCCTCGTATTGACCGAACATTGG	376	258	1.01676	0.9824	0.962197	0.983718	1.02255	1.00873	1.00147	0.997525	0.955745	1.01777	1.02518	1.0003	1.04038	0.975932	1.01795	1.00723	1.0176	1.04726	0.994735	0.993143
CTCCTGAAGCCATTAATGTATTTC	255	193	1.07387	1.07961	0.973569	1.02977	1.02323	1.05834	1.07329	0.976532	1.02576	1.07963	1.00648	0.968206	1.03101	1.01102	1.02742	0.966517	1.00038	1.00634	0.995872	1.00409
CTCCTTACATCATGGTGTTAAAAT	396	460	0.25866	0.265413	0.2844	0.255589	0.24165	0.929632	0.958815	0.926076	0.889939	0.904766	0.270209	0.245817	0.218543	0.316218	0.215654	0.931297	0.983128	0.950421	0.882015	0.916987
CTCCTTATTTCTGCGATCTCAACA	173	112	0.379882	0.397722	0.391725	0.4939	0.476262	1.00916	1.02583	0.978996	0.952433	0.961538	0.474301	0.393251	0.42729	0.497171	0.502295	0.87603	0.884202	0.833981	0.847936	0.978298
CTCGAAAAGCAGCGAGTTAAAAAA	437	410	0.268186	0.263517	0.241506	0.252957	0.196897	0.975303	1.02886	1.00016	1.00272	1.00389	0.273437	0.254273	0.397849	0.331411	0.248403	0.952448	0.972328	1.02357	1.00177	0.966236
CTCGAAACATAGATTTATATAATA	189	63	0.52799	0.359547	0.50872	0.604203	0.422326	0.957247	0.992564	0.96535	0.974416	0.998916	0.523815	0.479086	0.572696	0.650911	0.601852	0.900565	0.951682	1.05707	0.928996	1.16006
CTCGAATACTAGATTTATATAATA	64	40	0.505728	0.500579	0.528649	0.620156	0.571533	0.965685	0.96756	0.95262	0.946812	1.04284	0.620039	0.768016	0.640254	0.700548	0.582673	0.970052	0.992789	0.78382	1.12643	1.02884
CTCGAATCAAAGATTTATATAATA	77	65	0.514844	0.522351	0.592489	0.477399	0.460761	0.866893	1.0181	0.933481	0.934432	0.91978	0.534103	0.517414	0.50291	0.560771	0.550622	0.992557	0.961219	1.01213	1.06507	0.961574
CTCGAATCATAGATATATATAATA	152	206	0.421728	0.367183	0.424466	0.421343	0.440258	0.969508	0.920698	0.98034	0.970927	0.926022	0.565076	0.48335	0.448361	0.512184	0.458431	0.916527	1.06543	0.969797	0.972603	1.03408
CTCGAATCATAGATGTATATAATA	280	436	0.297262	0.290403	0.286696	0.357677	0.323023	0.939952	0.986654	0.961574	1.0308	1.05194	0.450439	0.327836	0.27157	0.30692	0.404453	1.0094	1.00568	1.10032	1.02371	1.05669
CTCGAATCATAGATTCATATAATA	274	282	0.307729	0.457445	0.309244	0.309809	0.440257	0.939019	1.01357	0.968889	0.973622	0.98455	0.42759	0.402778	0.443402	0.471186	0.480151	1.01389	0.999547	1.0015	0.98723	1.00778
CTCGAATCATAGATTCATCTAATA	390	298	1.01785	1.04244	1.04843	1.00562	0.989366	1.0497	1.03631	1.0667	0.975962	0.991947	0.979864	1.01729	1.01528	1.03076	1.01547	0.982002	1.05431	1.03895	1.03489	1.02809
CTCGAATCATAGATTGATATAATA	337	259	0.397196	0.488495	0.363157	0.30411	0.442663	1.01945	0.961096	0.988324	0.972371	1.008	0.336417	0.330785	0.364717	0.540076	0.322359	1.0131	1.04547	1.09301	1.03348	1.00778
CTCGAATCATAGATTTATATAACA	180	357	0.535055	0.363313	0.323523	0.413146	0.323023	1.02883	0.961651	0.937462	1.0013	0.956786	0.2836	0.346499	0.440986	0.532574	0.407959	0.948764	0.975212	1.06117	0.953702	1.00773
CTCGAATCATAGATTTATATAATA	145	217	0.481455	0.383819	0.382305	0.413146	0.455353	0.978173	0.93923	0.955716	0.996893	0.983526	0.349905	0.327839	0.337808	0.430191	0.458431	0.963497	0.976505	1.01698	0.990993	1.025
CTCGAATCATAGATTTATATAATC	175	341	0.829979	0.733431	0.723469	0.750361	0.85257	1.03721	1.00094	1.04005	0.968817	0.961538	0.810083	0.82186	0.83837	0.840321	0.8615	1.01955	1.04639	1.06422	1.02334	1.01269
CTCGAATCATAGATTTATATAATT	191	168	0.795949	0.798369	0.79642	0.7553	0.902556	1.02996	0.963295	0.949005	0.992185	1.08114	0.849042	0.839944	0.805094	0.833947	0.817882	0.981707	0.998165	1.10221	0.985315	1.09113
CTCGAATCATAGATTTATATACTA	186	122	0.521263	0.548099	0.357314	0.398036	0.361456	1.0072	1.00939	1.01795	1.02316	0.999484	0.539547	0.541281	0.42729	0.466516	0.437376	1.00388	1.08064	1.01755	1.01922	0.970914
CTCGAATCATAGATTTATTTAATA	239	184	0.347641	0.487727	0.296276	0.517963	0.476262	0.976741	1.00889	0.934983	0.964119	0.978761	0.581345	0.463194	0.482339	0.670658	0.502292	0.982313	1.03568	1.04049	0.950632	1.00597
CTCGAATCATAGATTTGTATAATA	180	195	0.412308	0.494005	0.365163	0.545218	0.356049	0.925461	0.916557	0.915208	0.846646	0.967326	0.488926	0.327839	0.360551	0.419885	0.383558	0.986622	0.933176	0.95361	0.968131	0.987921
CTCGACTATATCAACTACATACAA	471	343	0.970293	1.0139	0.973914	0.987497	0.975155	1.00583	0.997221	0.975361	0.988904	0.955817	1.00095	1.02379	1.02273	1.03968	1.03917	1.01581	0.986681	1.04329	0.999345	1.01676
CTCGATTCATAGATTTATATAATA	196	271	0.344787	0.436739	0.573627	0.497441	0.440258	0.921366	0.969498	1.04421	1.01973	1.02607	0.481419	0.514689	0.341357	0.513242	0.308403	0.961548	1.00499	1.02406	1.01587	1.02831
CTCGCATCGTTCATTTGTATCCAT	533	425	1.03254	1.00043	1.00351	0.992021	0.982938	1.03813	1.0118	0.990418	1.00627	1.02548	0.996308	0.994031	1.02953	1.00845	0.99364	1.01077	0.967449	1.06204	1.00609	1.01797
CTCGCGTAATGCGTTTGTTGCTAA	906	1117	0.986948	1.02265	1.00192	1.02856	1.00018	1.01008	1.04164	1.01971	0.992969	1.03141	0.986447	1.02131	1.03335	1.0001	1.0103	1.00567	1.01861	1.03555	0.992883	1.03602
CTCGCGTGAGTCGAATTATTGGGC	650	320	1.01229	0.993343	0.991363	0.989477	1.00159	0.996421	0.993649	0.954101	0.97752	1.0142	1.02284	1.04258	0.987921	1.00944	0.973757	1.0009	0.974908	1.06067	0.95166	0.978298
CTCGGATCGTAGATTTATATAATA	258	299	0.344787	0.436739	0.277725	0.339886	0.533941	0.989783	1.00904	0.944975	0.95278	0.991236	0.285368	0.41838	0.581968	0.560767	0.565752	0.953031	1.01242	1.03103	0.973298	1.05725
CTCGTAATTCTCATGCGATTCAAT	364	323	1.04775	1.01587	1.00368	0.989088	1.01569	1.06696	0.996761	1.01642	0.957356	1.01509	1.00603	1.00387	1.00666	0.996211	0.995342	1.03003	1.01057	1.03929	1.0374	0.986998
CTCGTAGTTCTCGTGCGATTCAAT	405	506	0.374548	0.254402	0.224124	0.2755	0.254116	0.988599	0.993237	0.979192	0.945976	1.0066	0.225566	0.208458	0.229667	0.308428	0.231875	0.971356	0.962603	1.08594	1.00065	1.01646
CTCGTATCATAGATTCATATAATA	268	359	0.837159	0.7559	0.761203	0.852969	0.781839	1.03817	1.0055	0.989848	1.02891	1.03803	0.788832	0.851993	0.901439	0.810861	0.858415	1.00553	1.02761	1.0922	1.02449	1.03096
CTCGTCAATCACGTGCGATTCAAT	554	527	0.840796	0.745072	0.769428	0.82046	0.834969	1.03628	1.01198	1.01656	0.973869	1.01065	0.780984	0.851703	0.836354	0.780469	0.86898	0.998468	0.967436	1.05544	0.945216	0.999699
CTCGTCAATCGCGTGCGATTCAAT	363	318	0.297262	0.269283	0.259409	0.278584	0.254116	1.02962	1.04408	0.979499	1.0159	1.04514	0.422718	0.298903	0.278362	0.361001	0.265101	1.04089	1.03017	1.03701	0.999345	0.992833
CTCGTCAATCTTGTGCGATTCAAT	437	332	0.922826	0.919192	0.89627	0.919106	0.962947	1.04419	1.02117	0.996641	0.978589	0.990155	0.954181	0.958491	0.979656	0.910509	0.955566	0.976651	0.995424	1.07759	0.979786	0.968674
CTCGTCATCCTCGTGCTATTCAAT	433	365	1.06103	0.969653	0.97713	1.00198	0.992858	1.04889	1.01401	0.970178	0.968243	1.04104	1.00357	0.98207	1.00332	1.01302	0.979788	0.994886	0.951562	1.02449	0.960947	1.00347
CTCGTCATTATCGTGCGATTCAAT	631	303	0.475384	0.297404	0.278813	0.416158	0.515723	0.993139	0.994458	1.00202	0.9945	0.930447	0.400636	0.278935	0.470831	0.619443	0.604809	0.993634	1.02271	0.985839	1.01404	1.04485
CTCGTCATTCGCGTGCGATTCAAT	423	377	0.278401	0.388298	0.236549	0.431535	0.223718	1.02331	0.965233	1.0038	0.966392	0.993265	0.268622	0.249139	0.269376	0.34446	0.381329	0.914971	0.991438	1.04575	0.944746	1.03344
CTCGTCATTCTAGCGCGATTCAAT	178	188	0.980755	1.0216	0.999317	1.00406	0.965837	1.05167	1.0485	1.06015	0.953527	1.00987	0.956601	0.992552	1.03267	0.990519	1.0376	0.977042	0.999942	1.04768	0.966925	1.0265
CTCGTCATTCTCATGCGATTCAAT	326	320	0.874512	0.843612	0.819066	0.88111	0.874472	0.981907	0.994261	0.937065	1.01575	0.961537	0.874942	0.937981	0.961315	0.90794	0.941076	0.974084	1.02584	1.01246	1.04945	1.04266
CTCGTCATTCTCCTGCGATTCAAT	450	487	0.968274	0.959218	0.904702	0.997393	1.00243	1.02445	1.0055	0.963439	1.01358	1.05329	0.949919	1.01204	1.01164	0.947081	1.02007	0.990868	1.00799	1.03589	0.977001	1.04953
CTCGTCATTCTCGAGCGATTCAAT	543	700	0.327521	0.182606	0.407142	0.341083	0.310906	1.01808	0.995744	1.00643	1.00774	1.04242	0.411673	0.168945	0.171937	0.346421	0.392821	0.983486	1.03157	1.04162	0.971552	1.02397
CTCGTCATTCTCGTGCCATTCAAT	690	614	1.0133	0.956551	0.978737	0.984267	0.986106	0.990099	0.964704	0.970149	0.978423	1.0225	1.00997	1.01588	1.04184	1.00368	1.03413	0.983166	1.02148	1.04199	1.02991	1.03235
CTCGTCATTCTCGTGCGATCCAAT	483	411	0.572107	0.215994	0.385371	0.501805	0.399037	1.02791	0.982988	1.00031	0.991313	0.949985	0.280129	0.329301	0.468637	0.578107	0.479563	0.979472	0.975177	1.03574	1.0048	0.953181
CTCGTCATTCTCGTGCGATTCAAC	542	663	1.0043	0.992358	0.934009	0.973758	0.974135	1.00617	1.02757	0.961673	1.00263	0.989155	0.990788	0.992796	1.01892	0.957014	1.01475	1.01861	0.994821	1.05526	1.01427	1.00826
CTCGTCATTCTCGTGCGATTCAAT	293	483	0.319035	0.326551	0.298776	0.31176	0.251534	1.02991	1.0211	1.00477	0.932418	0.967122	0.390152	0.302518	0.2264	0.322771	0.248403	0.968614	0.93808	0.998999	0.984291	0.99828
CTCGTCATTCTCGTGCGATTCAGT	351	385	0.299294	0.269283	0.250174	0.298628	0.264933	1.04341	0.991813	1.01699	1.02653	0.995171	0.262451	0.37591	0.25293	0.34446	0.259317	0.961262	1.0076	1.00096	0.971145	0.955903
CTCGTCATTCTCGTGCGATTGAAT	415	396	0.287517	0.242554	0.241506	0.269524	0.217533	0.994837	1.00369	1.01947	0.941809	0.97445	0.267054	0.267022	0.243532	0.336858	0.259317	0.980312	1.0033	1.00493	0.976111	0.98644
CTCGTCATTCTCGTGCGCTTCAAT	584	805	0.979013	0.959826	0.931604	0.965562	1.00108	1.0107	1.01215	1.00202	0.960255	1.01775	0.945457	0.975471	0.986401	0.952054	1.01532	0.962979	0.991932	1.00866	0.975365	1.01859
CTCGTCATTCTCGTGGGATTCAAT	559	445	0.230875	0.215994	0.194702	0.232348	0.17136	0.997514	1.02782	1.02074	0.981639	0.978469	0.255105	0.228806	0.2264	0.33872	0.243242	0.961727	0.989098	1.03087	1.02227	0.997616
CTCGTCATTCTCGTTCGGTTCAAT	699	880	1.0003	0.979081	0.989704	1.00764	1.04612	0.970738	0.986442	0.997859	1.00761	1.07369	0.991156	0.987552	1.00871	0.986334	0.997365	0.951418	0.978309	1.01	0.961191	1.00459
CTCGTTATTCTCGTACGATTCAAT	395	403	0.986148	1.02553	0.9637	1.01704	1.0186	0.988446	1.05561	0.998575	0.925762	1.03669	1.00961	1.04964	1.05256	0.986565	1.02667	1.02471	0.996723	1.06873	0.96163	0.99792
CTCGTTATTCTCGTGCGATTCAAT	371	319	0.295258	0.249202	0.236549	0.291631	0.279716	1.00738	0.985304	0.968293	0.985644	1.0516	0.278426	0.313957	0.287948	0.390087	0.267083	0.918278	1.03443	1.03256	0.952534	0.929665
CTCGTTCCCGCCAATTAGCTACAG	841	763	1.06674	1.07882	1.02977	1.05584	1.04424	0.982949	1.01202	0.933724	1.00131	0.997504	1.04051	1.05063	1.04472	1.07748	1.03577	1.01313	1.00599	1.00181	1.02667	1.01717
CTCGTTTCAATTGGCTATATCAAT	262	255	0.936366	0.95067	0.901235	0.879243	0.898786	1.03542	1.04322	1.04731	0.986624	0.991159	0.919508	0.920361	0.953009	0.972681	0.901737	1.00576	1.00359	1.08676	0.992841	0.952025
CTCTAATTATGACATCTGAAAATT	230	233	0.983719	0.984688	0.994183	1.02801	0.975208	0.959854	0.958127	0.994804	0.983704	1.01747	1.05105	1.03079	1.01259	1.06827	0.967363	1.00876	1.01507	1.02743	1.06156	1.00724
CTCTACAGCCCCAGTTTTGTCGAG	372	588	1.01058	1.03876	1.0099	1.01467	1.02891	0.988552	1.04757	1.00616	0.968698	1.05577	1.00734	1.0015	1.01479	1.00813	1.02536	0.967472	0.988558	1.02583	1.01959	1.00131
CTCTACTCCCAAACCGAGCATCAC	35	5	0.897343	0.53464	0.573629	0.583181	0.629622	0.986671	0.628231	0.67945	0.626192	0.740899	0.890171	0.784844	0.71368	0.955888	0.881343	0.970052	0.852174	0.800861	1.04668	0.978298
CTCTATCATGAAGTTCATTACGGC	342	256	1.02257	1.00564	1.01826	1.0156	1.0169	0.979579	1.02584	0.962703	0.972013	0.997529	1.03393	1.03057	1.02786	0.983568	1.03484	1.04317	1.03961	1.01795	0.959307	1.06763
CTCTCAATTTTTGTCTCCGTGTGT	444	413	0.990661	0.935352	0.949313	0.921612	0.957221	1.03037	0.985122	1.00376	1.03056	1.03508	0.916238	0.975865	0.967296	0.927298	0.958216	0.993807	1.0354	1.07092	0.976111	1.02995
CTCTCACGCCTTAGAAATTCGCTT	344	330	1.04175	1.07513	1.05921	1.025	1.02686	1.01464	1.10682	1.04849	1.0013	1.04056	1.00871	1.04086	1.03611	0.992647	0.968232	0.994296	1.01342	1.01664	0.989012	0.984867
CTCTCATTTTAGATTAACCACCTT	139	140	1.02988	0.978113	0.969735	1.01401	0.996571	1.09267	0.976817	0.986231	1.03411	1.03823	0.95292	1.02941	1.02157	1.09255	1.03527	0.960797	1.06721	1.05906	1.03974	1.02237
CTCTCTAACCCACTAAAGCATTGT	396	335	0.988336	1.04063	0.971988	1.05645	1.01096	0.98667	1.02942	1.0112	0.989708	0.981051	1.01919	1.05862	1.06962	1.00303	1.0346	1.00474	1.0559	1.08191	1.01394	1.01372
CTCTCTACTGGGCAATTTTTTGTT	394	305	1.0004	0.980295	0.999118	1.00412	1.00469	1.02746	0.964601	1.00202	1.02983	0.995171	0.990963	1.03192	1.0408	1.04251	0.999544	1.0274	1.08132	1.0714	1.0566	0.983108
CTCTTCCTTATCTGTGATATTCTG	447	557	0.993275	1.04162	0.98681	1.02029	1.01684	0.99663	1.04062	0.981306	0.973955	1.01262	1.02992	1.05786	1.01504	1.04255	1.08309	1.02719	1.0364	1.01066	1.0409	1.07435
CTCTTGGGATCCTCGTGAACCAAA	406	351	1.04961	1.02721	0.994192	1.03223	0.979057	1.01006	1.01184	0.985003	1.0249	0.975237	1.00781	1.00051	1.02227	1.02741	1.00516	1.00515	0.972072	1.04145	1.00333	1.02102
CTCTTGTAATTGACACATGTACTT	389	263	0.985778	0.967511	0.951295	0.975105	0.942868	1.00221	0.99274	0.982604	1.0013	1.03441	0.899918	0.945792	0.976395	0.913959	0.935324	0.948641	0.958529	1.01064	0.95854	0.937208
CTCTTTAAACTAAGGTCAGTATAG	403	302	0.614638	0.448442	0.547503	0.487733	0.575934	1.04898	1.02893	1.00795	0.989145	1.06026	0.614481	0.502796	0.551269	0.671138	0.536929	0.970051	0.90385	0.960111	0.985999	0.963169
CTCTTTACAGAGAGAATTTAAGAA	132	141	0.426685	0.457447	0.396681	0.425624	0.372924	0.808297	0.79546	0.786971	0.779622	0.740897	0.404783	0.397936	0.382708	0.515389	0.413381	0.765713	0.829659	0.855277	0.843827	0.841761
CTCTTTCCGGACAATTTTTGTAGT	356	172	1.0119	1.01906	1.01434	0.985771	0.995172	1.00125	1.019	0.989604	0.949713	1.00921	0.99276	1.0002	0.978077	1.04083	1.01679	0.965058	1.02045	0.961938	1.04079	0.934058
CTGAAGCCTAAAATCTGATCAACG	158	136	0.399261	0.402679	0.349878	0.425624	0.372924	0.944509	0.896445	0.863806	0.867164	0.851217	0.413462	0.384319	0.42729	0.497171	0.419015	0.833377	0.904423	0.893454	0.823869	0.886265
CTGACAATACAATTAGAGTACTAG	235	215	0.362843	0.342087	0.323523	0.31176	0.350839	0.98667	1.0195	0.969046	0.938937	1.04733	0.364847	0.333793	0.334344	0.419885	0.355144	0.986979	0.996993	1.00994	1.02322	1.01126
CTGACGACCAATGAGCTCAATAAC	421	441	0.266553	0.256178	0.351698	0.268068	0.202237	0.886512	0.923794	0.896493	0.891275	0.891881	0.253681	0.237833	0.234711	0.33872	0.233445	0.882035	0.852166	0.900973	0.916431	0.873419
CTGAGGAGAGCTAGGTCCCGAAGT	206	245	0.955576	0.931731	0.941831	0.958438	0.961944	1.03817	1.05173	1.0222	1.01778	1.01509	0.950117	0.967537	0.949627	0.906458	0.907533	0.979216	1.03436	1.09437	1.0266	1.01582
CTGAGTCAAATCTTGCTCTGGTTT	193	113	0.359669	0.342087	0.373474	0.384367	0.350839	0.912103	0.926345	0.845094	0.918999	0.930229	0.443324	0.423985	0.414783	0.536281	0.451065	0.942631	0.84575	0.912964	0.999001	0.970156
CTGATAAAAGCCTTATACTTCTTA	166	156	0.383551	0.363313	0.396681	0.384367	0.406393	0.954672	1.01379	1.02751	0.982429	1.12482	0.413462	0.393251	0.344996	0.481021	0.407961	1.00207	1.05142	1.00524	1.08152	1.03254
CTGATACAAAAAAGCTCCAAAAGC	253	218	0.981532	0.95067	0.99231	0.966697	0.983225	0.992386	1.0181	1.02445	0.972778	0.997054	1.01107	0.948234	0.963013	0.894975	0.958766	1.00515	0.898779	1.011	0.945104	0.940018
CTGATATAAAAAAACTTCAAAAGC	131	268	1.00193	1.00036	0.994177	1.06068	0.976837	0.964958	1.04061	1.00202	1.02369	0.967123	1.02595	0.953249	1.01358	0.990619	1.00047	1.0135	1.00952	0.998256	1.03553	1.00834
CTGATATAAAAAAGATTCGAAAGC	292	272	1.02559	1.03981	1.03255	1.00882	1.04671	1.03892	1.01896	1.00972	1.00577	1.0697	1.05021	1.04564	1.01773	0.981883	0.99221	1.03813	1.05334	1.04895	0.999345	1.03171
CTGATATAAAAAAGCATCAAAAGC	383	182	0.93227	0.946645	0.923137	0.925508	0.918424	0.974727	1.00107	0.994574	0.999592	1.01163	0.900459	0.93898	0.925452	0.963396	0.935854	0.933945	1.01871	1.0582	0.958249	0.965592
CTGATATAAAAAAGCTACAAAAGC	290	225	0.920302	0.961382	0.912535	0.933357	0.972545	1.0425	1.02538	0.99685	1.01472	1.06803	0.946461	0.900069	0.877582	0.87946	0.906947	1.03382	0.929997	0.971508	0.962947	0.999977
CTGATATAAAAAAGCTCCAAAAGC	125	171	0.907089	0.766299	0.81007	0.920399	0.86278	0.941458	1.0055	1.00202	1.02743	1.03992	0.810691	0.831777	0.892161	0.812591	0.848049	1.00595	1.02501	1.11108	0.942222	1.03326
CTGATATAAAAAAGCTTCAAAAGC	124	132	0.622491	0.443311	0.622335	0.60171	0.576387	0.980955	0.997827	1.0348	0.965038	0.902399	0.62681	0.614263	0.640252	0.486204	0.768096	0.934958	0.911119	0.935568	0.920071	1.00481
CTGATATAAAAAAGCTTCAAACGC	153	218	0.915795	0.953164	0.948888	1.01545	0.961695	1.01349	1.03419	1.04421	1.08465	1.04885	0.865848	0.921619	0.979944	0.867669	0.992721	0.961392	0.988062	1.01054	0.997709	1.04416
CTGATATAAAAAAGCTTCACAAGC	197	194	0.932843	0.897943	0.895686	0.946598	0.958516	1.04533	0.967559	0.997651	1.0168	1.04824	0.890171	0.879962	0.921659	0.864061	0.794281	0.982313	1.00859	0.978542	1.02131	0.950794
CTGATATAAAAAAGCTTCAGAAGC	251	194	0.664474	0.75114	0.712163	0.691129	0.740091	1.0265	0.984888	0.957393	1.02659	1.01262	0.654922	0.733882	0.705219	0.743312	0.815738	0.892889	1.0025	1.02274	1.02583	1.02788
CTGATATAAAAAAGCTTCCAAAGC	164	185	0.964198	0.937158	1.00724	0.956596	0.917652	0.96919	0.970394	0.961321	0.935619	0.926022	0.962437	0.973694	0.973016	1.01232	1.00163	0.958101	1.00549	1.00803	1.04216	1.00355
CTGATATAAAAAAGCTTTAAAAGC	259	165	0.979833	1.00214	0.957331	1.03639	0.996664	0.98667	1.02141	0.970891	1.01937	0.976707	0.969874	1.06423	1.06666	1.03565	1.04906	0.953124	1.05941	1.1055	1.07757	1.03883
CTGATATAAAAAAGTTTCAAAAGC	134	165	0.785975	0.913949	0.796859	0.7497	0.778824	1.01293	1.05719	0.870582	1.04117	1.01698	0.829331	0.811994	0.776249	0.721855	0.851928	0.997878	1.01099	1.05209	1.00008	1.01015
CTGATATAAAACAGCCTCAAAAGC	108	237	0.941849	1.01937	0.98499	0.969562	1.0176	1.0229	1.0055	1.07001	0.926692	1.01222	0.979283	0.992225	1.0004	0.970303	0.983873	1.01841	1.01459	1.07584	0.981705	1.01372
CTGATATAAACAAGCTTCAAAAGC	130	265	0.690228	0.712382	0.737917	0.624436	0.691335	0.974091	0.890023	0.976809	0.944824	0.934949	0.723031	0.742801	0.6833	0.733835	0.760727	0.990659	1.00878	0.965166	0.974933	1.04972
CTGATATAATAAAGCTTCAAAAGC	89	231	0.756305	0.490834	0.728802	0.576805	0.728924	1.0298	0.925132	0.943896	0.971412	0.940285	0.594725	0.721714	0.678442	0.745926	0.817471	0.980902	0.936966	1.02682	0.944833	1.02995
CTGATATACAAAAGCTTAAAAAGC	128	369	1.04537	1.04907	0.938405	0.994481	0.955719	1.00323	1.08954	1.00202	1.0013	0.954463	0.976416	0.985395	0.992002	0.976981	0.961732	0.967851	0.955631	0.989116	0.99002	0.968674
CTGATATAGCCCCTAATAAAGTAT	47	51	0.958831	1.0327	1.06315	0.965544	1.00771	0.955133	0.93439	1.02593	0.943775	1.09639	1.02193	0.988303	1.05965	1.06608	0.98791	1.0153	0.983732	1.08235	1.09159	1.0529
CTGATATATAAAAGCTGCAAAAGC	286	327	1.0174	0.945984	1.01547	0.95201	0.975751	1.04273	1.02435	1.06866	0.993173	1.0109	0.949779	0.957293	0.962246	0.951223	0.932579	0.976745	0.996794	0.965799	0.996646	0.985682
CTGATTACATCATGCTGTAAAAAT	187	255	0.600141	0.522349	0.55312	0.405392	0.476262	0.994156	1.05719	1.08459	1.05627	1.00846	0.432638	0.423983	0.482338	0.604765	0.553032	1.0131	1.03318	1.0756	1.04668	0.972823
CTGATTGGAAATGGGCATGAAAAA	249	305	0.336557	0.329524	0.336087	0.332889	0.289378	0.93438	0.94502	0.994632	0.885233	0.909457	0.29648	0.405263	0.2807	0.37724	0.300637	0.96562	0.98898	1.00536	0.984715	1.00157
CTGATTTAAAAAAGCTTCAAAAGC	190	127	0.955884	0.918907	0.89817	0.98772	0.957706	0.990862	0.989757	0.972979	0.992842	1.03572	0.94646	0.988517	0.949069	0.90506	0.967215	0.970052	0.967389	0.989701	0.975367	1.06505
CTGATTTCATCCTGAAAAAATATT	320	233	0.297262	0.443307	0.29382	0.471292	0.447604	0.924063	0.952562	0.993782	0.91698	0.92741	0.358676	0.311335	0.334344	0.404209	0.444056	0.951954	0.939801	1.00674	0.973299	1.01819
CTGATTTTTACGCCACTACAGCCG	441	544	1.03629	1.0462	0.997414	1.01915	1.04326	1.00683	1.03419	1.00543	0.971636	1.03845	1.03044	1.05862	1.04456	1.02447	1.04195	1.00359	1.04328	1.02121	1.0048	1.03259
CTGCAATATTTTGACTTATATAAA	108	120	0.529724	0.620249	0.475725	0.459816	0.549446	0.968159	0.99651	1.02029	1.02882	0.945609	0.43788	0.429818	0.46435	0.461991	0.60185	0.975987	1.05296	1.09534	1.01426	1.05004
CTGCCATTGCATTCACTAGTCAAT	141	265	1.01638	0.991596	1.02252	1.0498	1.02685	1.0344	0.988322	1.06055	1.01453	1.0141	0.993049	1.01729	1.01449	0.999181	0.963429	1.01759	1.01057	0.991752	0.952881	0.996994
CTGCCCTGAAACCCATTTAATTAT	16	0	0.701536	0.677518	0.712167	0.827664	0.670837	0.768803	0.787391	0.8316	0.892869	0.786686	0.890171	0.883876	0.871592	0.955888	0.881343	0.970052	0.96122	0.978543	1.04668	0.978298
CTGCCGATCTCTATCATTTTCATG	473	361	0.251185	0.267335	0.179821	0.268068	0.211604	1.00644	1.02187	0.948382	1.01199	1.01417	0.324123	0.242569	0.258879	0.365455	0.253756	1.03293	1.00425	1.0169	0.950383	0.954496
CTGCGCTGACACGCCTAGCTTGGT	224	133	0.907812	0.959515	0.942986	1.00164	0.962658	0.928877	0.939909	0.939121	0.98639	1.01382	1.0106	0.988109	0.952655	0.955891	0.910588	1.05482	0.942689	0.951968	1.00422	0.916479
CTGCGGTCACTCAGGTCGTAATCA	849	793	0.59581	0.55076	0.598485	0.540057	0.578657	0.992477	0.992994	1.00583	0.986318	0.997752	0.550249	0.555781	0.57001	0.58165	0.599065	1.00785	1.00574	1.00248	1.01236	1.00435
CTGCTATAAAATAGCTTCAAAAGC	160	153	0.973098	1.03761	0.957177	0.977471	0.965127	1.05863	1.05388	1.00627	1.05627	1.046	1.00007	0.946345	1.02223	0.992639	0.966767	0.995068	1.02331	1.011	1.0048	0.932634
CTGCTCGCTTGTTGTTCAGTTGAC	514	506	0.232142	0.231624	0.211339	0.245341	0.284463	0.982363	0.982084	0.96515	0.963327	0.963315	0.265503	0.217594	0.19595	0.461986	0.31382	1.03383	0.999267	0.982892	0.98818	0.958835
CTGCTTACTTGTTGTTCAGTTGAC	516	613	0.225919	0.214655	0.241506	0.235776	0.190074	0.969506	0.968901	0.986495	0.944052	0.968773	0.215526	0.166097	0.202636	0.386106	0.196126	1.00195	0.974128	1.03515	1.00224	0.970013
CTGCTTGCTTGTTGCTCAGTTGAC	200	394	0.372818	0.375256	0.342814	0.363194	0.3273	1.07297	1.05976	0.968348	0.985158	1.03695	0.372964	0.244184	0.245363	0.461989	0.250165	0.975636	0.950107	0.990527	1.02302	0.972307
CTGGAAGTCCCAATAGGTTTCTAC	385	312	1.00533	1.0272	1.05068	1.00328	1.04278	1.03672	1.03162	1.03961	0.987836	1.03695	1.01437	1.0157	1.02276	1.00386	1.02224	0.986137	1.00586	1.03651	0.958705	0.972916
CTGGCCTGTAACCCCTTTAATTAT	196	254	0.359669	0.359547	0.37782	0.387664	0.307088	0.947173	0.988004	0.997096	0.997619	0.973632	0.333869	0.333793	0.318176	0.497169	0.305767	1.01021	0.994304	1.00688	1.02672	0.975385
CTGGGAAAACCGGTGCTTAAATTT	305	517	0.3167	0.307323	0.261331	0.324061	0.270665	0.908094	0.846338	0.878854	0.827084	0.888667	0.33013	0.220316	0.214028	0.294021	0.221343	0.903469	0.931317	0.973458	0.944349	0.916322
CTGGGAAGACCTGTGCTTTAATTT	34	55	0.603632	0.646001	0.556993	0.583181	0.82823	0.659869	0.861339	0.661179	0.626192	0.961538	0.534103	0.605858	0.572696	0.579801	0.512939	0.739443	0.764136	0.866437	0.634657	0.745554
CTGGGAATACCGGCGCCTTAATTT	325	471	0.309919	0.302279	0.306553	0.278584	0.244058	0.927781	0.914668	0.885454	0.836092	0.853888	0.260951	0.252541	0.217022	0.302489	0.217055	0.908796	0.934417	0.904213	0.820371	0.844836
CTGGGAATACCGGGGCTTTAATTT	11	11	0.79944	0.873317	0.867341	0.769515	0.629622	0.877737	1.0055	1.00202	0.829441	0.740899	0.666748	0.726914	0.871592	0.955888	0.881343	0.716939	0.897432	0.978543	1.04668	0.978298
CTGGGAATACCGGTGATTTAATTT	127	253	0.41694	0.481719	0.418454	0.409216	0.399044	0.705078	0.569279	0.509029	0.716722	0.659596	0.358676	0.313957	0.2807	0.445206	0.303179	0.771309	0.759699	0.762091	0.766938	0.733786
CTGGGAATACCGGTGCCTTAATTT	76	120	0.505728	0.481719	0.467162	0.559223	0.450144	0.659868	0.78739	0.732942	0.708489	0.651831	0.474301	0.435898	0.42729	0.466516	0.424878	0.607928	0.686035	0.478617	0.510549	0.583881
CTGGGAATACCGGTGCTCTAATTT	150	67	0.431821	0.397722	0.407149	0.381144	0.379021	0.859224	0.781868	0.882078	0.839534	0.922524	0.505278	0.506826	0.514415	0.569969	0.550622	0.840041	0.87318	0.688755	0.795405	0.72284
CTGGGAATACCGGTGCTTCAATTT	463	582	0.23471	0.239344	0.228656	0.367472	0.310906	0.965063	0.984746	0.952828	0.998109	0.979806	0.225566	0.186253	0.417191	0.294021	0.366635	0.981426	0.975996	1.03277	0.991422	0.98688
CTGGGAATACCGGTGCTTTAATAT	339	400	0.303449	0.261646	0.289031	0.291631	0.262152	0.958483	0.864407	0.894492	0.829435	0.923708	0.262451	0.344847	0.243532	0.384808	0.239901	0.880316	0.822395	0.917003	0.957163	0.862701
CTGGGAATACCGGTGCTTTAATTC	540	736	0.638489	0.62172	0.625124	0.581014	0.604157	1.0056	1.02569	0.998888	0.985337	1.00917	0.614355	0.630755	0.59484	0.663337	0.589557	0.963629	0.985929	1.01373	0.985471	1.03827
CTGGGAATACCGGTGCTTTAATTT	4	14	#DIV/0!	0.873317	0.769437	0.92707	0.82823	#DIV/0!	1.0055	0.894497	1.0013	0.961538	0.890171	0.784844	0.672329	0.799327	0.65018	0.970052	0.852174	0.866438	0.875159	0.722841
CTGGGAATACCGGTGCTTTTATTT	170	140	0.376306	0.402679	0.407149	0.360409	0.372924	0.73373	0.808398	0.819181	0.771913	0.875751	0.396615	0.41299	0.392625	0.528971	0.392828	0.66402	0.833642	0.775926	0.882774	0.819047
CTGGGAATACCGGTTCTTTAATTT	159	173	0.442692	0.397722	0.382305	0.384367	0.340955	0.883899	0.781868	0.841295	0.769525	0.880234	0.409055	0.364162	0.364717	0.481021	0.347961	0.879563	0.852171	0.763574	0.885928	0.807742
CTGGGAATACCGTTACTTTAATTT	371	263	0.297262	0.283729	0.361181	0.263786	0.394343	1.03631	1.0362	1.02777	0.985159	0.996025	0.32179	0.291933	0.406067	0.392802	0.362705	0.947545	1.00269	0.975338	0.960801	1.03831
CTGGGAATACCGTTGCTTTAATTT	18	24	0.701536	0.677518	0.769437	0.670108	0.728926	0.768803	0.787391	0.894497	0.721011	0.851219	0.666748	0.569952	0.871592	0.857109	0.601852	0.716939	0.615554	0.978543	0.938461	0.669435
CTGGGAATACCTGTGCTTTAATTT	0	13	#DIV/0!	0.873317	0.867341	0.92707	0.82823	#DIV/0!	1.0055	1.00202	1.0013	0.961538	0.793948	0.685812	0.672329	0.955888	0.781787	0.861042	0.743129	0.754333	1.04668	0.868279
CTGGGAATACGGGTGCTTTAATTT	13	19	0.670018	0.71815	0.867341	0.728257	0.82823	0.733734	0.832654	1.00202	0.784439	0.961538	0.666748	0.685812	0.71368	0.75833	0.72355	0.716939	0.743129	0.800861	0.830244	0.803921
CTGGGAATATCGATGCTTTAATTT	14	11	0.74217	0.873317	0.769437	0.728257	0.597653	0.814015	1.0055	0.894497	0.784439	0.705384	0.793948	0.784844	0.871592	0.75833	0.72355	0.861042	0.852174	0.978543	0.830244	0.803921
CTGGGAATGTACCTCGACCTTGTA	246	135	0.98786	0.98396	1.01695	0.989225	1.00869	0.992958	0.983216	1.03736	1.01403	1.02607	1.01408	1.06848	1.02806	1.06609	1.0842	1.03071	1.08238	1.03574	0.99284	1.10794
CTGGGAGTACCAGTGCTTTAATTT	9	10	0.74217	0.873317	0.867341	0.827664	0.728926	0.814015	1.0055	1.00202	0.892869	0.851219	0.793948	0.784844	0.71368	0.857109	0.881343	0.861042	0.852174	0.800861	0.938461	0.978298
CTGGGAGTACCGGTGCTTAAATTT	297	348	0.319035	0.326551	0.289031	0.317779	0.244058	0.930613	0.951246	0.960802	0.917617	0.911187	0.310678	0.256026	0.269376	0.34446	0.286262	0.949395	0.878896	0.957642	0.852151	0.898051
CTGGGATATTCAGGACTCGCCCTG	331	537	0.803782	0.824876	0.779313	0.78746	0.888381	1.02941	1.0312	0.963994	0.961985	1.0516	0.726197	0.711013	0.723097	0.771559	0.763275	0.989095	1.01057	1.01187	1.01627	1.01819
CTGGGATTTTCAGGATTCGCCCTG	346	224	0.588966	0.648027	0.665056	0.595258	0.670831	1.02041	1.02878	0.994915	0.975167	1.02607	0.3471	0.554895	0.420898	0.423238	0.597803	1.03171	0.979048	1.03936	1.02261	1.04266
CTGGGGATGCCGGTGCTTTAATTT	16	22	0.701536	0.873317	0.867341	0.696256	0.597653	0.768803	1.0055	1.00202	0.749532	0.705384	0.737661	0.685812	0.59189	0.72653	0.72355	0.797276	0.743129	0.663824	0.795406	0.803921
CTGGGTATACCGGTGCTTTAATTT	5	17	0.79944	0.873317	0.867341	0.92707	0.82823	0.877737	1.0055	1.00202	1.0013	0.961538	0.793948	0.653931	0.871592	0.955888	0.565755	0.861042	0.708024	0.978543	1.04668	0.629545
CTGGGTTAAATCTATACGTGGCTT	482	426	0.947038	0.996249	0.981715	0.95267	0.967526	0.997102	0.965398	0.947987	0.964238	0.965154	1.01554	1.00839	1.03292	1.02244	1.03585	1.02909	0.977637	1.03488	1.03857	1.03751
CTGGTGTCTTTCCACTGTTATTGT	515	546	1.05304	1.00918	1.03103	1.01053	1.01413	1.03746	1.01626	0.995489	0.991206	1.01315	1.02848	1.04941	1.04209	1.00453	1.02908	1.03184	1.05756	1.03143	0.996166	1.01721
CTGTAACTAGGCAAACCTTAGACA	17	0	0.701536	0.873317	0.712167	0.670108	0.670837	0.768803	1.0055	0.8316	0.721011	0.786686	0.890171	0.883876	0.871592	0.955888	0.881343	0.970052	0.96122	0.978543	1.04668	0.978298
CTGTAAGTAACGAATCACTTATTA	446	407	1.04574	1.01016	1.01524	1.02651	0.988904	1.04087	1.02903	1.03299	0.994572	0.983703	1.03313	1.00823	1.01033	0.997295	1.04682	1.03771	1.03881	1.04776	1.02091	1.0481
CTGTACATAATATGACTATGGTGT	424	272	1.05138	1.05387	1.03265	1.02029	1.04807	1.04176	1.05816	1.02594	1.00851	1.03864	1.00478	1.00989	0.995248	1.03327	0.988409	1.00215	0.97948	1.01046	1.01894	1.00438
CTGTACCTCATGAGTTCTCCTTAT	135	163	0.41694	0.363313	0.418454	0.465441	0.406393	1.01532	0.982661	0.988523	1.07087	1.05416	0.341656	0.384319	0.387581	0.497171	0.424878	0.940162	1.05787	1.02226	1.06985	1.04701
CTGTATTGTAACCCATTTAATTAT	17	51	0.670018	0.71815	0.712167	0.696256	0.82823	0.733734	0.832654	0.8316	0.749532	0.961538	0.620039	0.541282	0.473064	0.784312	0.601852	0.664023	0.890113	0.84484	0.687189	0.669435
CTGTATTGTCCACCACAGTCCTCG	452	551	1.00406	1.05251	0.986365	0.985608	1.03796	0.990937	1.02208	1.01041	0.929906	1.01965	1.01544	1.01482	1.03143	0.989927	0.99037	0.979424	0.981223	1.01559	0.993876	0.979831
CTGTATTTAACTGAATTAGAGAGT	300	172	1.03813	1.01677	1.00356	0.990594	0.921075	1.02457	1.05247	1.00202	0.989707	0.961537	0.968346	0.958757	1.06564	0.995614	1.01859	0.857155	0.992789	1.03214	1.01597	1.00724
CTGTCACTAATGAGTTGTCCTTAT	155	229	0.477784	0.424451	0.567861	0.401667	0.350839	0.998317	1.0693	1.00202	0.975166	0.977738	0.341656	0.333793	0.424058	0.525451	0.337818	0.936461	0.985948	1.00501	0.987138	0.955027
CTGTCACTCAAGAGTTCTCCTTAT	397	430	0.242707	0.290403	0.267258	0.280152	0.217533	0.978849	1.03546	0.983194	0.975167	0.999281	0.281854	0.218949	0.262986	0.316218	0.239901	0.968073	0.935206	1.04645	0.936693	0.968902
CTGTCACTCATCAGTTCTCCTTAT	380	464	0.285646	0.250914	0.250174	0.302259	0.230183	1.0024	1.01116	1.02396	1.02882	1.02026	0.260951	0.25083	0.231329	0.317828	0.202345	1.00616	1.04382	1.04906	1.0318	0.966641
CTGTCACTCATGAGACCTCCTTAT	299	379	0.307729	0.307323	0.303913	0.335184	0.23466	0.928876	0.955397	0.993154	0.964488	0.897001	0.281854	0.26513	0.258879	0.340608	0.257439	0.979586	1.00122	1.01326	1.00107	0.96764
CTGTCACTCATGAGCTCTGCTTAT	298	319	1.02775	1.01335	0.973693	1.04075	1.01062	1.00698	1.02551	1.02628	1.02508	1.02057	0.989312	1.01306	0.99879	0.999658	1.05276	1.0108	1.03124	1.00765	0.956848	1.06273
CTGTCACTCATGAGTCCTCCTTAT	383	382	0.287517	0.263517	0.259409	0.268068	0.24165	0.98667	0.953815	0.969486	0.942539	0.990557	0.310678	0.259598	0.25293	0.335019	0.241562	0.998727	0.97997	0.997105	0.983375	0.933857
CTGTCACTCATGAGTGCTCCTTAT	331	331	0.305573	0.317988	0.2844	0.295087	0.219565	1.00884	1.04367	0.945253	0.974297	0.901484	0.292676	0.296542	0.249097	0.372408	0.29327	0.959048	1.02587	0.958154	1.03023	0.970156
CTGTCACTCATGAGTTCTCATTAT	26	2	0.586996	0.775417	0.712167	0.670108	0.571533	0.814014	1.11456	1.04665	0.972778	0.986073	0.890171	0.883876	0.871592	0.955888	0.881343	0.970052	0.96122	0.978543	1.04668	0.978298
CTGTCACTCATGAGTTCTCCATAT	402	422	0.271509	0.271258	0.236549	0.266626	0.24165	1.01407	1.03382	1.0038	0.960412	1.05362	0.267054	0.26513	0.238175	0.319457	0.23826	0.996054	1.00751	1.00063	0.957047	0.963168
CTGTCACTCATGAGTTCTCCTTAT	575	374	0.213122	0.214655	0.221181	0.202852	0.185161	1.00858	0.996336	0.966199	0.939364	0.996697	0.27508	0.236288	0.285491	0.35044	0.275292	0.956366	0.948906	1.03949	0.955354	0.968674
CTGTCACTCATGAGTTCTCCTTGT	444	332	0.22113	0.231624	0.248397	0.277034	0.248999	0.89507	0.947457	0.994065	0.891172	0.996495	0.292676	0.259598	0.285491	0.384808	0.281773	0.931735	0.94662	0.975776	1.01184	0.994533
CTGTCACTCATGAGTTCTGCTTAT	286	364	0.391185	0.436739	0.522367	0.349781	0.454291	1.01276	1.04897	1.05566	1.01209	0.977132	0.374647	0.519625	0.403273	0.528968	0.25195	0.938276	0.99828	0.992441	1.03023	0.91882
CTGTCACTCATGAGTTCTTCTTAT	328	524	0.431817	0.329524	0.465095	0.457985	0.419543	0.968158	0.987806	0.963994	0.955634	1.01111	0.432634	0.517404	0.555758	0.601759	0.553842	0.983979	0.956299	1.04532	0.960027	1.01658
CTGTCACTCATGAGTTTTCCTTAT	416	191	0.252648	0.279448	0.244909	0.261001	0.225841	0.996199	1.01013	0.968347	0.958288	1.00851	0.371304	0.356834	0.356501	0.426672	0.383558	0.954311	1.03516	1.05568	0.981459	0.983182
CTGTCACTCATGATTTCTCCTTAT	410	278	0.245477	0.24751	0.377818	0.278584	0.221627	0.997202	0.974552	1.03857	0.990751	0.963827	0.310678	0.330785	0.31515	0.374804	0.298139	1.02123	1.06012	1.05498	0.930311	0.993924
CTGTCACTCATGCGTTCTCCTTAT	842	773	0.167839	0.151302	0.154068	0.165792	0.117224	1.03697	0.995729	1.03098	0.980634	1.00166	0.177213	0.145965	0.138542	0.26443	0.275289	1.01203	1.01984	1.01776	1.0515	1.02715
CTGTCATGTAACCCATTTAATTAT	155	55	0.412308	0.383819	0.396681	0.409216	0.356049	0.77379	0.569277	0.807685	0.740836	0.878257	0.557294	0.605858	0.59189	0.659551	0.437376	0.846052	0.873181	0.663824	0.830244	0.772068
CTGTCCCTCATGAGTTCTCCTTAT	43	23	0.558652	0.620251	0.614263	0.596849	0.498349	0.936622	1.02976	1.00202	0.984817	0.976708	0.641438	0.726914	0.640254	0.700548	0.72355	0.688266	0.897432	0.718243	0.875158	1.13398
CTGTCCTGTAAAACATTTAATTAT	78	76	0.558652	0.450202	0.505053	0.5387	0.406393	0.955133	0.861338	0.905992	0.952781	0.823866	0.557294	0.517414	0.433977	0.569969	0.483115	1.09275	1.01242	0.970651	0.927689	0.886972
CTGTCCTGTAACACATCTAATTAT	270	261	0.517214	0.342087	0.329665	0.302259	0.282865	1.01577	1.00912	1.03869	0.977519	1.05898	0.336417	0.313957	0.303645	0.392802	0.322359	0.967111	0.969725	0.987613	0.993546	0.984648
CTGTCCTGTAACCAATTTAATTAT	85	68	0.535056	0.473156	0.505053	0.434591	0.484694	0.928879	0.886908	0.819182	0.824309	0.865067	0.514238	0.517414	0.526922	0.569969	0.502295	0.850191	1.01242	1.05819	0.875157	0.908167
CTGTCCTGTAACCCAATTAATTAT	327	401	0.312143	0.292699	0.273445	0.280152	0.282865	0.973674	1.0226	0.979643	0.948662	1.01255	0.280129	0.249139	0.25293	0.333203	0.248403	0.98129	1.06074	1.05264	1.02327	1.04774
CTGTCCTGTAACCCATCTAATTAT	301	337	0.297262	0.315246	0.286696	0.302259	0.29974	1.03132	1.05888	0.999457	1.00526	1.09583	0.308559	0.472914	0.283075	0.348419	0.430987	1.02567	1.03293	1.11443	1.02552	1.06076
CTGTCCTGTAACCCATTTAATCAT	318	253	0.479604	0.290403	0.286696	0.317779	0.372922	1.00035	1.03754	1.04409	1.09202	1.02827	0.328911	0.336866	0.285491	0.407209	0.437374	1.00896	1.00302	1.0376	1.03638	1.01658
CTGTCCTGTAACCCATTTAATGAT	206	176	0.399261	0.326551	0.33284	0.398036	0.29974	1.01221	0.946549	0.983308	1.00516	0.965468	0.404783	0.356834	0.356501	0.461991	0.370687	1.00798	0.98659	1.05844	1.00176	1.02509
CTGTCCTGTAACCCATTTAATTAC	266	301	1.01356	0.926075	0.912324	0.962334	0.927539	1.05801	1.03518	0.99348	0.996086	1.03756	0.896436	0.956011	1.01046	0.981523	0.978122	0.965136	0.991073	1.07041	0.993674	1.01372
CTGTCCTGTAACCCATTTAATTAT	88	56	0.497165	0.490834	0.484841	0.471295	0.422328	0.822996	0.861338	0.859881	0.808551	0.766764	0.488928	0.506826	0.59189	0.659551	0.565755	0.906284	0.827922	0.924124	0.893547	0.885001
CTGTCCTGTAACCCATTTAATTTT	340	360	0.276646	0.283729	0.289031	0.475332	0.232404	0.999698	0.987576	1.01203	0.987282	0.993025	0.383381	0.412986	0.509697	0.426669	0.397695	0.983736	0.982953	1.01773	0.989901	1.0191
CTGTCCTGTAACCCATTTCATTAT	320	416	1.02042	0.963854	0.962283	1.00842	1.00466	1.03841	0.997293	0.988523	0.988436	1.0241	0.986413	1.03547	0.992903	0.960523	0.984509	0.987999	1.03213	1.01502	0.979025	1.00757
CTGTCCTGTAACCCTTTTAATTAT	306	79	0.307729	0.307323	0.296276	0.300432	0.267771	0.954593	0.951414	0.99648	0.973174	0.951689	0.481422	0.463195	0.46435	0.614169	0.512939	0.978118	0.934183	0.996531	1.0318	1.04667
CTGTCCTGTAACTCATTTAATTAT	82	21	0.460748	0.562983	0.430744	0.559223	0.431013	0.877735	0.941709	0.692946	0.851826	0.869964	0.697725	0.726914	0.640254	0.75833	0.65018	0.924809	1.00648	0.942453	0.830244	0.722841
CTGTCCTGTACCCCATTTAATTAT	7	8	0.74217	0.873317	0.769437	0.92707	0.82823	0.814015	1.0055	0.894497	1.0013	0.961538	0.737661	0.883876	0.871592	0.857109	0.881343	0.797276	1.07026	1.20275	1.10998	0.978298
CTGTCCTGTACCCCATTTTATTAT	155	111	0.403477	0.371162	0.37782	0.421343	0.392054	1.05814	1.07662	1.05832	1.06777	1.13126	0.467528	0.528849	0.403278	0.614167	0.466198	1.05482	1.02058	1.00169	1.07276	1.08832
CTGTCCTTTAACCCATTTAATTAT	58	77	0.535056	0.522351	0.556993	0.559223	0.484694	0.801434	0.614541	0.768702	0.600059	0.754747	0.545215	0.479086	0.448363	0.642766	0.451065	0.906285	0.87774	0.726537	0.811855	0.811664
CTGTCCTTTGAGCTGCAGAGCGCG	568	530	0.879227	0.806699	0.798758	0.84467	0.825209	0.871797	0.902609	0.837444	0.852049	0.82219	0.562643	0.671061	0.552599	0.691342	0.559245	0.813709	0.801679	0.839729	0.921282	0.817369
CTGTCGCTCATGAGTTCTGCTTAT	172	290	0.639632	0.746088	0.814048	0.728254	0.821564	1.05539	1.01504	0.972848	0.952232	1.03992	0.645704	0.820448	0.79115	0.784308	0.707569	0.988576	1.07027	1.05528	0.966925	0.994184
CTGTCTATCATGAGTTCTCCTTAT	295	332	0.319035	0.315246	0.303913	0.315744	0.246507	0.991824	0.99291	0.959296	0.949541	0.947188	0.294565	0.242569	0.312186	0.365455	0.298139	0.958892	0.969817	1.00014	0.954908	0.954738
CTGTGACACATGAGTTCTCCTTAT	236	260	0.3167	0.348814	0.353547	0.33063	0.331709	0.961582	0.980609	1.00605	0.977592	1.02272	0.331368	0.306232	0.29822	0.433799	0.308403	0.967217	0.930869	0.966093	0.964233	0.938406
CTGTGATTTGAGATGCTGAGCGCG	163	193	1.09438	1.01392	1.00095	1.08464	1.04096	1.02915	0.886906	0.869283	1.00627	1.00869	1.03061	1.00925	1.06117	0.938771	0.98091	0.965058	0.936967	1.06395	0.869148	0.921154
CTGTGCACCTTAAGCGTCTAGAAG	211	181	0.968936	1.02428	0.953475	1.01282	1.01556	0.943538	1.0145	0.95531	0.978366	1.00733	0.991513	1.03244	1.01468	1.02099	0.967639	0.96607	0.986111	0.98323	0.961349	0.947479
CTGTGCCTCGAGATGCAGAGCGCG	1120	431	0.228991	0.108979	0.244901	0.292193	0.0907701	0.766689	0.71785	0.751699	0.713978	0.733297	0.255105	0.231752	0.2264	0.365455	0.241562	0.676476	0.736424	0.700991	0.811849	0.738629
CTGTGCGTTGAGATGCAGAGCGCG	988	491	0.154744	0.220777	0.128467	0.260997	0.269201	0.787294	0.662851	0.683523	0.765241	0.685706	0.250876	0.202272	0.214028	0.363211	0.203622	0.708862	0.696968	0.788736	0.771739	0.636465
CTGTGCTGTGAGTTGCAGAGCGCG	220	129	0.502813	0.494005	0.618239	0.714043	0.601276	0.887072	0.896444	0.870582	0.781454	0.855245	0.378078	0.41299	0.433977	0.491582	0.492385	0.767018	0.748848	0.841505	0.754443	0.80392
CTGTGCTTAGAGATGTAGAGCGCG	272	107	0.544023	0.424449	0.589632	0.536326	0.492725	0.78587	0.867758	0.867446	0.841761	0.752688	0.427592	0.442249	0.473064	0.509054	0.466198	0.75203	0.802073	0.754331	0.808422	0.739563
CTGTGCTTCGAGATGCAGAGCGCG	525	248	0.244085	0.205623	0.199616	0.361792	0.177331	0.738279	0.676924	0.591251	0.677511	0.715221	0.344351	0.298903	0.309282	0.437501	0.322359	0.766736	0.679336	0.760671	0.853129	0.726043
CTGTGCTTTCAGATGCAAAGCGCG	249	310	1.04358	1.02001	0.954242	1.00081	0.964025	1.05582	1.06666	0.970603	0.998715	0.964689	0.986406	1.02682	0.99889	0.983699	0.999544	1.00896	1.00014	1.0269	0.989268	0.962924
CTGTGCTTTGAGAGGCAGAGCGCG	252	301	0.424182	0.400177	0.309244	0.342297	0.65396	0.829738	0.772941	0.638746	0.815584	0.818622	0.310678	0.371885	0.417807	0.390087	0.383555	0.768111	0.781684	0.862955	0.90214	0.793671
CTGTGCTTTGAGATCCAGAGCGCG	227	272	0.988807	1.03523	1.02125	0.99671	0.995604	0.893729	0.939777	0.969487	0.923239	0.922762	0.828072	0.90328	0.910681	0.893853	0.837479	0.918672	0.939801	0.927456	0.935367	0.929824
CTGTGCTTTGAGATGCAAAGCGCG	189	244	1.03589	1.01104	1.01225	1.01882	1.0556	1.04556	1.00912	0.989263	1.0013	1.06586	1.05125	0.984067	1.01259	1.00643	1.01233	1.02082	0.945205	0.988347	1.0215	0.955583
CTGTGCTTTGAGATGCAGACCGCG	262	321	0.973952	0.952362	0.974126	0.961489	0.952642	0.995828	0.9719	0.93475	0.962363	0.964888	0.739877	0.859322	0.769856	0.756115	0.850867	0.967494	0.955599	0.963827	0.903619	0.950288
CTGTGCTTTGAGATGCAGAGCGCG	623	431	0.408925	0.445562	0.272391	0.487063	0.414131	0.770023	0.810905	0.778699	0.756632	0.822189	0.262451	0.401143	0.403273	0.461989	0.40663	0.798967	0.806908	0.848928	0.820162	0.731334
CTGTGCTTTGAGATGCAGAGCGCT	247	275	1.11836	1.08468	1.00674	1.10349	1.0302	0.998766	1.03235	0.959835	1.09462	0.996453	1.08403	1.11386	1.02419	1.04339	1.04158	0.998726	1.03562	0.995329	0.946202	0.948818
CTGTGCTTTGAGATGCAGAGCGTG	246	289	0.811727	0.72132	0.766636	0.762155	0.682533	0.971691	0.964937	0.878486	0.925673	0.8953	0.463186	0.521875	0.553124	0.60783	0.608854	0.868133	0.915123	0.927034	0.900189	0.897213
CTGTGCTTTGAGATGCAGATCGCG	187	297	0.508699	0.397722	0.505051	0.497441	0.530315	0.83583	0.757614	0.819179	0.812956	0.79158	0.409052	0.281021	0.309282	0.390087	0.28856	0.794792	0.783684	0.813302	0.801184	0.781987
CTGTGCTTTGAGATGCGGAGCGCG	233	109	0.379882	0.292699	0.361184	0.368931	0.273619	0.692498	0.664874	0.768699	0.79373	0.566042	0.46107	0.54128	0.630976	0.590362	0.419015	0.846051	0.62924	0.819909	0.897499	0.641758
CTGTGCTTTGAGATGCTGAGCGCG	315	193	0.403475	0.388301	0.277725	0.434589	0.24165	0.820994	0.782226	0.763848	0.816283	0.705377	0.361727	0.375912	0.341357	0.491582	0.486136	0.797271	0.747557	0.849394	0.925963	0.715934
CTGTGCTTTGAGGTGCAGAGCGCG	586	343	0.321406	0.546813	0.432027	0.501591	0.495757	0.869526	0.832642	0.846504	0.774943	0.78949	0.364844	0.259598	0.440986	0.379718	0.295684	0.759014	0.786375	0.783814	0.827476	0.806583
CTGTGCTTTGCGATGCAGAGCGCG	356	427	1.04355	1.03228	1.0478	1.05851	1.04528	0.990504	0.967171	0.999539	1.00537	1.00797	1.05214	1.08074	1.11103	1.0606	1.03967	0.984287	0.988063	1.03574	1.00364	0.939569
CTGTGCTTTGTGATTCAGAGCGCG	80	152	1.01702	1.00963	1.01023	0.978847	1.01567	0.866893	0.931555	0.873782	0.979436	1.03634	1.05577	1.0756	1.01827	0.977311	1.00062	1.0153	1.05216	1.04585	0.958249	1.00801
CTGTGTCTTGAGATGCAGAGCGCG	742	403	0.180496	0.181548	0.182011	0.179177	0.124414	0.707016	0.671113	0.742333	0.637647	0.620915	0.294565	0.252541	0.214028	0.372408	0.235032	0.698677	0.628284	0.723158	0.71125	0.671179
CTGTGTTTTTAGCTAACTATGCCT	242	252	1.07476	1.03782	1.04039	0.989513	1.01471	1.03188	1.01588	1.06602	1.05495	1.03384	1.01552	1.01769	0.973823	0.986554	0.965173	0.9592	1.01733	0.97255	0.956153	0.962569
CTGTTATAAAAAAGCTCCAAAAGC	259	306	0.974003	1.05549	0.966632	1.01164	1.01969	0.98667	1.06652	0.979118	1.01363	0.989908	1.02394	1.00587	1.01794	1.00324	1.00203	1.04261	1.04442	1.00265	1.00643	0.986042
CTGTTATAAATAAGCTTCAAAAGC	64	160	0.930733	0.930585	0.972138	0.857441	0.901414	0.98667	0.96756	1.00202	0.988778	1.02607	1.00275	0.972631	1.00665	0.996892	0.923783	1.03382	1.02207	1.07041	1.04668	1.04266
CTGTTATATCATACTTAGCGTCAT	227	539	0.344787	0.329524	0.369257	0.337516	0.476262	0.980254	0.940025	1.01514	0.982232	1.01181	0.348492	0.474354	0.303642	0.396969	0.361412	1.02679	1.00648	1.05123	1.00432	0.976874
CTGTTCGAGCGCAATCCTTACACC	528	507	1.01244	1.0409	0.996042	1.05991	1.01075	1.00165	1.02346	1.01892	1.0353	0.980809	0.988117	1.08283	1.02073	1.00519	0.994374	0.952329	1.02563	1.01812	1.00401	0.970701
CTGTTCTGTAACCCTTTTAATTAT	346	221	0.287517	0.273262	0.298776	0.296847	0.232404	1.06945	1.01844	1.05928	1.03111	1.01041	0.361727	0.333793	0.420898	0.426672	0.3445	0.998726	1.017	1.01036	1.00799	1.00912
CTGTTTTCCTTAGTTACGTTGAAT	355	459	1.04506	1.02297	1.0218	1.04577	1.02097	1.09782	1.03148	1.00913	1.03305	1.06928	1.05551	1.01937	1.01593	1.01526	1.02126	1.01163	1.02451	1.03841	1.02851	1.02484
CTTAAAAAATGAATATCAATTCTA	178	130	1.11032	1.05425	1.02121	1.01612	1.05531	1.07096	0.975916	0.997651	0.989987	1.03695	1.00156	1.04539	1.08187	1.12435	1.06129	1.0378	0.99325	1.09065	1.07171	1.01372
CTTAAAACAGTTGACTTTTTATCA	144	190	0.981463	1.06913	1.02426	1.04431	1.0772	1.00396	1.10689	0.939122	1.06777	1.07186	1.07808	1.01279	1.02324	1.0324	0.994934	0.997878	0.971829	0.982637	0.999001	0.941857
CTTAAAGCAAGAAAAGAGAAAAAC	439	358	0.558645	0.561242	0.5962	0.632736	0.613578	1.05159	1.04441	1.03372	0.990918	0.984189	0.626805	0.496964	0.352561	0.792693	0.584929	0.946786	0.988145	1.0102	0.983375	0.983259
CTTAAAGCAAGAACAAAGAAAAAC	309	373	0.608111	0.436737	0.518728	0.592804	0.611302	1.01448	0.891601	0.916516	0.967475	0.993188	0.585145	0.515588	0.258879	0.555518	0.474403	1.03813	0.965151	1.0222	1.00114	1.00994
CTTAAAGCAAGAACACTGAAAAAC	606	576	1.01192	1.0503	1.02547	1.02794	1.01008	1.00207	1.06706	1.00202	0.984935	0.978869	1.01575	1.02137	1.05646	1.03163	1.02195	1.00373	1.00021	1.03206	1.07729	0.983725
CTTAAAGCAAGAACAGAGAAAAAA	395	365	1.07069	1.03107	1.03243	1.0258	1.01258	1.04823	1.02187	1.01701	0.999746	1.02268	1.00298	1.01445	1.02191	0.996453	1.04423	0.958566	0.955127	0.993749	0.987279	1.00926
CTTAAAGCAAGAACAGAGAAAAAC	437	628	0.260204	0.265413	0.236549	0.250373	0.444126	0.983177	1.01973	0.928033	0.927771	0.965839	0.368032	0.173822	0.294278	0.273627	0.189002	0.947824	0.959016	1.00285	0.975366	0.939315
CTTAAAGCAAGAACAGAGAAAATC	418	553	0.760669	0.760303	0.777281	0.75841	0.787569	0.994339	1.01437	1.00422	0.994499	0.975854	0.770401	0.716695	0.703919	0.825303	0.792425	1.00135	0.998482	1.01303	0.99002	1.03973
CTTAAAGCAAGAACAGAGAACAAC	763	785	0.517686	0.405729	0.392693	0.379551	0.463529	0.99999	0.996037	0.994292	1.00044	0.986519	0.461058	0.41565	0.36471	0.58259	0.480434	0.9925	1.01724	1.04492	1.00142	1.00263
CTTAAAGCAAGAACAGAGAGAAAC	400	472	0.412304	0.263517	0.408967	0.430033	0.244058	0.96879	0.967749	0.955364	0.956295	0.997593	0.253681	0.194038	0.25293	0.428418	0.228786	0.961814	0.91127	1.02885	0.983375	0.960443
CTTAAAGCAAGAACAGAGCAAAAC	676	697	0.469243	0.425625	0.296273	0.423031	0.409651	0.993043	1.00013	1.00202	0.951247	0.952725	0.352761	0.341063	0.385603	0.56076	0.424868	0.97222	0.983105	0.974076	1.01576	0.939813
CTTAAAGCAAGAACAGCAAAAAAC	646	742	1.00606	1.00298	1.03309	0.993148	1.00177	0.999168	0.999382	1.01115	0.961138	0.997056	1.00759	1.02173	1.02268	1.01815	1.00801	0.984316	1.00205	1.01931	0.999084	0.97108
CTTAAAGCAAGAACAGCGAAAAAC	545	587	0.308816	0.45744	0.214082	0.39566	0.451605	0.964458	0.988003	0.96238	0.967032	0.988631	0.471998	0.451174	0.438136	0.383515	0.342232	0.99057	0.958658	1.01777	0.979097	0.964033
CTTAAAGCAAGAACAGTGAAAAAC	643	552	0.413213	0.215994	0.291402	0.373888	0.33625	0.96004	0.975914	0.949295	0.966942	0.943906	0.244103	0.425125	0.423415	0.301043	0.20491	0.975931	0.958658	0.97271	1.00124	0.970981
CTTAAAGCAAGACCAGAGAAAAAC	457	448	0.624333	0.422981	0.492907	0.433432	0.526385	1.02008	0.947282	1.0209	0.910591	1.01417	0.525472	0.343214	0.37799	0.604423	0.554252	0.989625	0.993439	1.00569	0.981895	1.02848
CTTAAAGCAAGGACAGACAAAAAC	537	651	1.02763	1.00509	0.977246	0.97319	1.04966	1.02018	0.998808	0.995002	0.979386	1.02172	1.00244	1.00603	0.999286	1.01804	1.00875	0.980202	0.951741	0.983194	1.00744	0.992562
CTTAAAGCAAGTACAGGGAAAAAC	458	494	0.57496	0.51902	0.565058	0.601321	0.622625	1.00625	0.979717	1.03918	1.0013	1.02523	0.621564	0.556195	0.42566	0.664066	0.433503	0.989737	0.961217	1.0423	0.983375	0.952416
CTTAAAGCATGAACAGAGAAAAAC	390	468	0.36774	0.277356	0.261331	0.262387	0.396673	0.971134	0.9507	0.946385	0.940877	0.971646	0.244103	0.237833	0.236432	0.313051	0.224274	0.944048	0.993565	1.02556	1.00119	0.999699
CTTAAAGCTAGAACAGAGAAAAAC	272	333	0.32628	0.342087	0.309244	0.342297	0.239282	0.972241	0.948861	0.900348	0.965728	0.902136	0.476631	0.261418	0.262986	0.363211	0.286262	0.970051	0.897427	0.926446	0.973298	0.988069
CTTAAAGCTAGAGCAGAGAAAAAC	326	232	0.297262	0.279448	0.446577	0.293349	0.276635	0.930612	0.985497	1.01705	0.939743	1.00041	0.577643	0.353306	0.397851	0.426672	0.397695	1.06836	1.04761	1.00089	1.04668	1.0104
CTTAAATTATAAACAACGCATATG	379	468	0.973727	1.03027	1.00469	1.02328	1.00051	1.01022	1.04239	1.01623	1.0013	0.98248	1.00937	0.964572	1.01033	1.02563	0.983914	1.00337	0.941805	1.01463	1.04101	0.973204
CTTAACCTTGGCAACACCTACACA	339	468	0.965356	1.01463	1.0106	1.00137	1.02384	0.990753	0.999884	0.999911	0.997532	1.04285	1.06335	1.01482	1.02903	1.03333	1.00935	1.03719	1.01689	1.02464	0.995721	0.991874
CTTAAGAAACAAAACCGCCTTTGG	635	457	0.560996	0.523413	0.522918	0.52168	0.607971	1.04548	1.00308	1.00687	0.970706	1.01101	0.51118	0.460703	0.535323	0.545571	0.4886	1.01826	0.975471	1.01188	1.01359	0.963168
CTTAAGAGATCTAGGTGCCGAAGT	158	203	0.777664	0.709836	0.806494	0.647998	0.783291	0.933789	0.986409	1.03664	0.913755	0.994586	0.878754	0.897494	0.753263	0.776005	0.763104	0.978118	1.01415	0.982439	0.967904	1.03336
CTTAAGGAGGTTTACCACTCATTG	530	448	0.23471	0.215994	0.231761	0.221478	0.185161	0.844093	0.872185	0.883787	0.804744	0.830212	0.263969	0.224498	0.238175	0.342521	0.219899	0.887971	0.86843	0.885041	0.877248	0.811655
CTTAAGGCAAGAACAGAAAAAAAC	453	684	0.68975	0.651068	0.584315	0.703932	0.68032	0.997304	1.02531	0.98741	0.989377	1.01321	0.714651	0.69332	0.651304	0.719043	0.641896	1.00249	0.985774	1.05047	1.00955	0.992111
CTTAAGGCAAGAACAGAGAAAAAC	707	521	0.278397	0.194799	0.359877	0.273225	0.235798	0.978607	1.01183	0.988653	0.916388	0.973786	0.395294	0.465716	0.374932	0.279693	0.461482	0.949472	0.964002	1.03657	0.937092	0.986611
CTTAAGGCAATAACAGAGAAAAAC	537	413	0.615912	0.499137	0.556984	0.649073	0.594658	1.0055	1.00066	1.00202	0.960965	0.996727	0.512394	0.466998	0.540616	0.592194	0.452867	0.991312	0.962628	1.03296	1.01031	0.982266
CTTAAGTTGTACAGGAGGTGAAAT	197	240	0.521263	0.332562	0.365163	0.477397	0.513441	0.94507	0.874454	0.943492	0.892866	0.978307	0.378078	0.333793	0.306436	0.579798	0.29327	0.970051	0.927777	0.950944	0.988854	0.905795
CTTAAGTTGTACCGTAGGTGAAAT	289	223	0.397196	0.447864	0.459085	0.425622	0.601276	0.926324	0.954102	0.955465	0.954707	1.00108	0.530586	0.316627	0.430593	0.609912	0.510199	1.03642	0.969881	1.02127	1.04202	0.955813
CTTAATACTTAGCCGGTTAACGTG	189	189	0.350553	0.367183	0.349878	0.401667	0.356049	0.989911	1.00981	0.96132	0.975166	1.00284	0.396615	0.349863	0.337808	0.466516	0.351507	0.994936	0.957427	1.00737	1.04156	0.921683
CTTAATTCATATAATTTTTATAGG	144	104	1.04912	1.01249	1.02252	1.03031	1.03693	1.04273	0.999782	1.01837	1.04841	1.05061	1.03538	0.97708	1.06095	1.02365	0.900524	1.02973	0.973327	1.06116	1.00841	0.843809
CTTACAACAACGGTAAGAATTTCG	262	286	0.309919	0.302279	0.357314	0.332889	0.296202	1.01368	0.996997	1.07441	0.941551	1.03731	0.3471	0.313957	0.295582	0.384808	0.267083	1.0252	1.01499	1.04895	1.01535	0.920416
CTTACAACAGATTTCTGCCTATTG	214	154	1.0384	1.02249	1.06517	1.04091	1.05298	1.03817	0.972833	1.09565	1.04327	1.04909	1.03277	0.984885	0.998883	0.993758	0.957306	1.0283	0.999783	0.957643	1.04668	0.920994
CTTACAACTTTGCCGGTTAACGTG	237	138	0.372818	0.320785	0.342814	0.357677	0.262152	0.966231	0.953816	0.918946	0.901479	0.884262	0.43264	0.388715	0.392625	0.497171	0.413381	0.975771	0.945732	0.907082	0.966926	0.880039
CTTACAGCAAGAACAGAGGAAAAC	749	416	0.375417	0.42842	0.360199	0.378765	0.340948	0.993359	0.985134	0.972663	0.954862	0.981459	0.262451	0.34986	0.251001	0.413402	0.261219	0.942057	0.9933	1.05591	0.961031	1.00002
CTTACCACTTTCCCGGTTAACGTG	197	166	0.460746	0.348814	0.346302	0.374907	0.466379	0.926478	0.945499	0.87815	0.945977	1.01509	0.37465	0.393251	0.392625	0.453352	0.383558	0.970051	0.989054	0.97266	0.896576	0.968054
CTTACCAGTTTGCCGGTTAACGTG	263	189	0.424182	0.299822	0.309244	0.339886	0.414137	0.978173	0.954718	0.921779	0.987689	0.965899	0.378078	0.346501	0.360551	0.441302	0.37485	1.01131	0.981769	1.00803	0.942623	0.995953
CTTACCGAACCATTATTAATATGT	191	196	0.987182	1.02345	1.04597	1.01401	0.981596	1.03704	1.02495	1.08883	0.964754	0.986073	0.992441	1.05709	1.07691	1.02567	1.04254	0.980202	1.02207	1.04257	1.05469	0.996152
CTTACGGTATATGAGTATGCCATC	93	87	0.497165	0.418685	0.484841	0.490445	0.440259	0.977143	0.935286	1.00202	1.00858	1.03634	0.488928	0.418382	0.482341	0.627751	0.466198	1.06538	1.00342	1.13718	1.10998	1.06459
CTTACGTAACTATATTAATATCAT	193	194	1.00811	1.04494	0.952688	1.04295	1.03213	1.03188	1.03224	0.977003	1.03536	0.993839	0.99798	0.990027	1.02818	1.02479	1.03159	1.00099	0.973564	1.02841	1.01906	0.990061
CTTACTAATTTGCCGGTTAACGTG	197	183	0.403477	0.342087	0.357314	0.342297	0.367075	0.971691	0.859495	0.906588	0.890191	0.973787	0.413462	0.346501	0.356501	0.426672	0.383558	0.997878	0.991117	1.02167	0.934604	0.978298
CTTACTACTATACCGGTTAACGTG	123	133	0.437152	0.430462	0.444207	0.471295	0.340955	0.967402	1.01862	0.935195	0.987688	0.932519	0.42272	0.479086	0.448363	0.466516	0.462261	0.975383	1.02806	1.05772	0.952882	0.969477
CTTACTACTTTGACGGTTAACGTG	140	163	0.387317	0.413146	0.418454	0.444155	0.372924	0.95371	0.838589	0.948526	0.950806	0.961538	0.396615	0.356834	0.377995	0.486204	0.392828	0.873973	0.874158	0.915551	0.891606	0.832858
CTTACTACTTTGCCAGGTAACGTG	401	551	0.999457	1.00108	0.967703	0.979823	0.979637	1.0295	1.03108	0.988851	1.01199	1.0743	0.93706	0.97855	0.96327	0.918136	0.945226	0.954521	0.982734	1.01013	0.953826	0.981441
CTTACTACTTTGCCGATTAACGTG	383	305	0.383548	0.263517	0.267258	0.2755	0.223718	1.00971	1.03419	1.01681	0.983705	0.987405	0.32179	0.306232	0.29822	0.346426	0.28856	1.03898	1.07301	1.08455	1.00463	1.03024
CTTACTACTTTGCCGCTTAACGTG	418	479	0.264938	0.261646	0.50687	0.462595	0.308983	1.06625	1.02312	1.05307	1.05307	1.04028	0.467523	0.231752	0.229667	0.430185	0.33143	1.08729	1.07272	1.11718	1.01665	1.06615
CTTACTACTTTGCCGGCTCACGTG	899	689	1.00771	0.988935	0.986362	0.992708	1.01247	1.01952	1.00286	1.01486	1.00059	1.02189	0.995067	1.03909	1.02495	0.98557	0.98671	1.01262	1.01143	1.02666	0.983375	0.999348
CTTACTACTTTGCCGGTTAACGAG	297	404	0.412306	0.473152	0.375628	0.538697	0.689963	1.01448	0.988411	0.997173	1.02542	1.03348	0.39861	0.435893	0.557364	0.49908	0.567533	1.06968	1.02272	1.03348	1.01131	1.0039
CTTACTACTTTGCCGGTTAACGCG	293	266	0.293283	0.454987	0.2844	0.328407	0.314834	0.997222	0.985267	1.00695	1.00369	1.05312	0.3471	0.308761	0.337808	0.395569	0.275292	1.04593	1.01335	1.09065	0.992299	0.978298
CTTACTACTTTGCCGGTTAACGGG	340	353	0.278401	0.267335	0.298776	0.30411	0.256745	0.978608	0.992009	1.02029	1.00332	1.00952	0.285368	0.311335	0.32603	0.346426	0.295684	1.00595	1.09534	1.02278	1.01559	1.06046
CTTACTACTTTGCCGGTTAACGTG	259	164	0.344787	0.323638	0.28214	0.339886	0.310909	0.921366	0.917453	0.744783	0.821413	0.899139	0.488928	0.360451	0.337808	0.471189	0.366641	0.970052	0.800042	0.82635	0.875156	0.859203
CTTACTACTTTGCCGGTTCACGTG	749	873	0.537787	0.470401	0.377813	0.597682	0.523112	1.05874	1.02449	1.06331	1.02921	1.03369	0.494155	0.469328	0.437428	0.45264	0.504001	1.06263	1.04298	1.06963	1.00202	1.0355
CTTACTACTTTGCCGGTTGACGTG	383	305	0.283799	0.24094	0.255642	0.266626	0.29275	0.969429	0.910131	0.92072	0.886477	0.998563	0.331368	0.283138	0.278362	0.464233	0.300637	0.983502	0.946458	0.964941	0.93596	0.925999
CTTACTACTTTGCTGGTTAACGTG	154	100	0.399261	0.367183	0.361184	0.459816	0.38539	0.868206	0.803965	0.818099	0.90446	0.877805	0.474301	0.455867	0.46435	0.528971	0.430991	0.844471	0.944644	0.935155	0.882774	0.910451
CTTACTACTTTGTCGGTTAACGTG	234	147	0.356565	0.329524	0.349878	0.328407	0.310909	0.83921	0.854493	0.853794	0.824547	0.871389	0.42272	0.397936	0.360551	0.491582	0.407961	0.903548	0.880855	0.973853	0.841812	0.913939
CTTACTATTTAATCAGATTAAAAA	129	151	0.603631	0.473155	0.430744	0.622995	0.530316	0.993086	0.913945	1.02794	1.05834	0.940285	0.443324	0.541281	0.464348	0.47602	0.447517	1.01841	1.0738	0.963601	0.988668	0.953183
CTTACTCCTTTGCCCGTTAACGTG	581	494	0.993525	0.992094	0.979525	1.001	0.970708	0.996653	0.996679	1.01264	0.984174	0.970722	0.982344	1.03383	1.03615	0.989142	1.0185	0.981335	1.01669	1.08875	1.01727	1.02568
CTTACTGCTTTGCCGGTTAACGTG	258	143	0.333917	0.329524	0.291405	0.357677	0.382168	0.814009	0.8455	0.789575	0.883751	0.786681	0.43788	0.388715	0.344996	0.502989	0.437376	0.893695	0.861709	0.834439	0.766939	0.894793
CTTACTTAATCTTGAAAAAATATT	245	146	0.868198	0.923067	0.90284	0.941672	0.871101	0.954241	0.986972	1.00924	1.0013	1.01189	0.96299	0.891601	0.94502	0.961709	0.939583	1.00406	1.05418	1.03226	1.15162	1.08498
CTTACTTGGCCTATCTTGAATACT	485	693	0.936752	0.974555	0.926385	0.937147	0.974285	0.967815	1.01103	0.981724	0.973346	1.02146	0.937553	0.941818	0.957395	1.00555	0.918738	0.971095	0.994518	0.98815	1.00557	0.966037
CTTAGAAGATGGAAGCCAGCATCC	394	369	1.01136	1.00095	0.993515	1.00885	1.03353	0.998833	1.01516	1.00422	0.991095	1.03348	0.957709	0.983781	0.985104	1.02289	0.998529	0.981029	0.964964	1.00493	1.0318	0.958736
CTTAGAATCGGCTGTGCCAAAGGA	422	770	0.97593	0.96529	0.987811	0.969363	0.972404	0.99727	1.01796	0.971332	0.977186	1.00258	0.978721	0.992979	0.955888	0.971571	0.959365	0.98203	0.979083	0.973164	0.933334	0.977332
CTTAGCAGAGCTAGGTGCCGAAGT	135	117	0.772708	0.738359	0.702071	0.736452	0.789796	0.98667	1.02269	0.985081	0.946812	1.08956	0.762969	0.745991	0.785659	0.806279	0.728968	0.980202	1.04158	1.02708	1.0543	0.928512
CTTAGCAGAGCTATGTGCCGAAGT	220	162	1.00289	0.962961	0.957697	1.02815	0.980776	1.04923	1.04897	1.02029	1.04811	1.0033	1.03861	0.988308	1.02766	0.91367	0.940946	1.03152	1.00648	1.04412	0.917039	1.00341
CTTAGCAGAGCTGGGTGCCGAAGT	236	198	0.748177	0.731294	0.758965	0.715775	0.712047	1.01759	1.03673	0.974841	0.991204	1.00996	0.693918	0.76718	0.745751	0.74692	0.685528	1.01741	1.02131	1.03488	1.04263	0.974563
CTTAGCATTCAATCAGATTAAAAA	169	228	0.407824	0.375256	0.546898	0.377992	0.350839	0.904742	0.969233	0.909765	0.836095	0.9435	0.446127	0.343217	0.287948	0.437501	0.355144	0.844111	0.900965	0.882354	0.853129	0.961121
CTTAGCTTGGCTGACGTCTTCGCC	492	496	0.391182	0.435139	0.307889	0.399231	0.416138	0.780022	0.770608	0.817688	0.814259	0.877973	0.241484	0.457296	0.414777	0.311493	0.316609	0.862496	0.844012	0.876234	0.855269	0.821565
CTTAGGAGACCTGGGTGCCGAAGT	135	352	0.737536	0.731609	0.685435	0.769513	0.78927	1.01017	0.988926	0.978996	0.980411	1.00154	0.763926	0.728559	0.696153	0.743532	0.718834	0.970051	0.945856	1.02036	0.895726	0.985798
CTTAGGAGAGCCAGTTGCCGAAGT	475	360	0.905066	0.852762	0.818015	0.877456	0.863696	1.04501	0.968745	0.963266	1.0071	1.01433	0.828832	0.816721	0.826503	0.878706	0.816718	0.985041	0.952014	0.972197	1.01878	0.936421
CTTAGGAGAGCGAGGTGCCGAAGT	570	382	0.704071	0.568981	0.74499	0.703023	0.673941	1.00294	0.927388	0.958834	0.962883	0.976548	0.730711	0.695529	0.63846	0.801316	0.725396	0.977542	1.00537	0.968235	0.957092	0.927748
CTTAGGAGAGCTAGGAGCCGAAGT	97	115	0.799439	0.730437	0.760873	0.611959	0.728924	1.07211	0.964937	0.982604	1.02541	0.938204	0.757524	0.716703	0.747257	0.773344	0.662154	0.912219	0.857505	0.986838	0.983375	0.971242
CTTAGGAGAGCTAGGTCCCGAAGT	59	187	0.87307	0.82294	0.977537	0.913401	0.944409	0.92703	1.03419	1.00202	1.0013	1.09061	0.88698	0.988745	0.928574	0.860716	0.905852	0.93406	1.10538	1.01723	0.989268	0.954443
CTTAGGAGAGCTAGGTGACGAAGT	331	223	0.87159	0.883784	0.861061	0.901317	0.872848	1.00125	1.0055	0.93912	0.97575	0.978918	0.868771	0.890089	0.895112	0.870073	0.870699	0.907879	1.00648	1.03296	1.01822	1.0211
CTTAGGAGAGCTAGGTGCCCAAGT	122	183	0.879287	0.797881	0.905751	0.813993	0.835578	0.96658	0.947042	1.09428	0.981086	1.05416	0.848733	0.815356	0.799274	0.838574	0.836292	0.964895	0.927975	0.958548	1.01279	1.01126
CTTAGGAGAGCTAGGTGCCGAAGT	259	159	0.747816	0.702259	0.69158	0.623814	0.635714	1.00483	1.00212	0.979417	0.958083	1.00115	0.719604	0.653929	0.7498	0.828511	0.745687	0.970051	1.04284	0.973853	1.09511	1.0065
CTTAGGAGAGCTAGGTGCCGAGGT	173	122	0.691789	0.669878	0.756777	0.615997	0.61678	1.03188	0.951733	0.907252	0.928666	0.901487	0.716259	0.627881	0.735835	0.700546	0.56053	0.932124	0.897431	1.02507	0.962527	0.879227
CTTAGGAGAGCTAGGTGCCGCAGT	328	178	0.742163	0.720644	0.784314	0.76951	0.74926	0.950588	1.01103	1.00202	0.972778	0.979383	0.726546	0.674373	0.815854	0.814747	0.760931	0.928789	0.909088	1.01463	0.994147	0.950213
CTTAGGAGAGCTAGGTGCCGGAGT	171	137	0.708778	0.709836	0.676015	0.611957	0.742157	1.00971	1.0055	0.955716	1.0013	0.993943	0.716259	0.632724	0.693819	0.825308	0.704368	0.995892	0.949977	0.899364	1.01184	0.978298
CTTAGGAGAGCTAGGTTCCGAAGT	134	128	0.901013	0.88139	0.86201	0.927071	0.806964	0.982479	1.07829	0.939122	0.979436	1.00031	0.788279	0.907744	0.866364	0.845702	0.875923	0.970052	0.98133	0.989701	1.03418	0.966082
CTTAGGAGAGCTCGGTGCCGAAGT	232	83	0.748588	0.765669	0.752116	0.735609	0.748053	1.03097	0.998351	0.983002	0.957208	1.03635	0.523815	0.799897	0.884099	0.758329	0.730556	0.970052	0.969725	1.07523	0.990993	1.00724
CTTAGGAGAGCTGGGTGCCGAAGT	241	291	0.765121	0.59562	0.629796	0.594474	0.644713	0.922945	0.953816	0.956185	0.873797	0.970143	0.673302	0.676385	0.707425	0.572359	0.61622	0.939334	0.957835	0.978541	0.906243	0.819799
CTTAGGAGAGTTAGGGGCCGAAGT	186	87	0.931408	0.832682	0.890297	0.927072	0.886319	1.05814	1.0055	1.02331	1.02841	1.07963	0.863218	0.808063	0.820323	0.876138	0.826837	0.995611	1.06073	0.986433	0.914394	0.960643
CTTAGGAGATCTAGCTGCCGAAGT	12	41	0.840073	0.873317	0.907975	0.92707	0.82823	0.98667	0.960241	0.8316	1.0013	0.851219	0.999626	0.860009	0.907716	0.799327	0.932573	0.970052	0.839581	0.841506	0.811855	0.889473
CTTAGGTGGTGGCAATTTTTTGAG	532	411	0.22962	0.230129	0.199616	0.236937	0.18678	0.889772	0.940875	0.884568	0.854091	0.819271	0.259466	0.245817	0.249097	0.346426	0.248403	0.888589	0.90536	0.874726	0.846687	0.828933
CTTAGTAATCAATCAGATTAAAAA	125	270	0.421728	0.481719	0.391725	0.449188	0.379021	0.969508	0.896446	0.802241	0.855141	0.922524	0.339011	0.285286	0.295582	0.392802	0.337818	0.917725	0.882433	0.900749	0.950029	0.875331
CTTAGTACTCAATCAGTTTAAAAA	282	251	0.941735	0.943976	0.942296	0.919456	0.903603	1.0133	1.03094	1.02235	1.0167	0.989533	0.947368	0.938864	0.991801	0.917289	0.85784	0.984761	0.99824	1.06116	1.00782	0.92961
CTTAGTAGAGCTAGGTGCCGAAGT	205	216	0.701532	0.71457	0.6781	0.713144	0.615037	0.924449	0.965399	0.933479	0.93391	1.00211	0.726546	0.657138	0.588504	0.718608	0.667992	0.965966	0.968212	0.940559	0.958249	0.978298
CTTAGTATTCAATCAGATAAAAAA	193	141	0.600716	0.579616	0.640012	0.585808	0.577628	0.989845	1.02835	0.967405	0.979581	1.06836	0.427592	0.364162	0.526921	0.486204	0.571174	1.01808	0.934183	1.02322	1.08267	0.995631
CTTAGTATTCAATCAGATTAAAAA	263	233	0.299294	0.348814	0.326561	0.324061	0.29974	0.799711	0.836441	0.828186	0.819806	0.769913	0.508198	0.333793	0.344996	0.370053	0.355144	0.876938	0.861905	0.930624	0.779235	0.85557
CTTAGTATTCAATCAGATTAAATA	236	327	0.57211	0.565618	0.646432	0.66235	0.670833	1.04829	0.979758	0.960959	0.96432	1.0144	0.627678	0.537012	0.587392	0.555518	0.596807	0.98423	0.988742	1.04329	0.964396	0.954738
CTTAGTATTCAATCAGATTAACAA	226	185	0.688564	0.714822	0.715337	0.783446	0.776506	0.989404	0.99801	1.02492	0.965592	1.0513	0.645346	0.710565	0.734245	0.617441	0.686787	0.987071	1.0207	1.02815	1.00535	1.05097
CTTAGTATTCAATCAGATTAAGAA	116	223	0.437152	0.457447	0.437315	0.439293	0.399044	0.910367	1.0055	0.959836	0.870481	0.969303	0.361727	0.360451	0.31515	0.413406	0.331433	0.842515	0.919943	0.891365	0.934951	0.947971
CTTAGTATTCAATCAGATTACAAA	139	164	0.77623	0.687983	0.819815	0.819465	0.776236	0.929933	0.956153	1.01613	0.944256	0.974809	0.761129	0.879033	0.78261	0.842603	0.843659	1.00348	1.03841	0.978542	1.03079	1.11624
CTTAGTATTCAATCAGCTTAAAAA	107	178	0.529724	0.52235	0.459088	0.490445	0.422328	0.931444	0.96024	1.01836	0.993667	0.979241	0.385198	0.388715	0.444627	0.437501	0.388118	0.922023	0.96606	0.951523	0.993323	0.962142
CTTAGTATTCAATCATATTAAAAA	139	194	0.908214	0.799412	0.879631	0.801515	0.795019	1.0303	0.965962	1.02185	0.996893	0.955953	0.910326	0.927702	0.875141	0.962229	0.852929	1.02367	1.01242	1.02708	1.02379	1.03287
CTTAGTATTCAATCGGATTAAAAA	240	148	0.347641	0.345411	0.314784	0.328407	0.422326	0.874492	0.947229	0.874663	0.925348	0.93622	0.413462	0.418382	0.369008	0.457606	0.419015	0.833377	0.934938	0.920153	0.860276	0.942879
CTTAGTATTCAATGAGATTAAAAA	223	277	0.356565	0.326551	0.349878	0.344748	0.331709	1.03103	0.909037	0.950618	0.978082	0.98889	0.341656	0.308761	0.278362	0.392802	0.305767	0.970051	0.977232	0.937146	1.02411	0.975385
CTTAGTATTCAATTAGATTAAAAA	97	122	0.437152	0.481719	0.556992	0.490445	0.431013	0.992602	0.931555	0.925625	0.95876	0.961538	0.43788	0.429818	0.526921	0.528971	0.492384	0.970051	0.98547	0.999218	1.06156	0.972917
CTTAGTATTCACTAAGATTAAAAA	78	88	0.684898	0.734784	0.424466	0.583181	0.728925	0.935527	1.0055	0.901097	1.01491	0.990556	0.505278	0.605857	0.640253	0.552132	0.601851	0.815798	0.953543	1.03864	1.13536	1.0571
CTTAGTCTTCAAGCAGATTAAAAA	326	239	0.507499	0.581837	0.492082	0.552747	0.541966	1.00183	1.00299	0.984767	1.0187	1.01393	0.499609	0.324953	0.403275	0.430191	0.559506	0.973166	0.984569	1.00699	0.990993	0.971395
CTTAGTTTTCAATCAGATTAAAAA	198	138	0.34199	0.355878	0.455217	0.371888	0.379021	0.886716	0.947646	0.934871	0.916981	1.03285	0.42272	0.393251	0.387581	0.491582	0.530547	0.946709	1.0127	0.954537	1.05257	1.01509
CTTATAACGTTTCATTATAAGTTA	83	109	0.984782	0.995492	0.996766	0.971171	0.946666	1.03466	0.984494	1.01272	0.87287	1.06007	0.983347	0.96955	1.0033	1.02566	0.987587	0.983165	0.930272	0.959493	0.987431	1.03491
CTTATAGCAAGACCAGAGAAAAAC	244	212	0.603628	0.650784	0.560969	0.660211	0.655737	1.01948	0.965573	1.08038	0.994188	0.95504	0.677567	0.670431	0.621057	0.69284	0.424876	0.952058	0.964397	1.01463	1.01985	0.898313
CTTATATAGTCCTGAAAAAATATT	85	100	0.489092	0.465083	0.444207	0.497443	0.513443	0.922947	0.659803	0.85988	0.857961	0.942792	0.448991	0.506826	0.387581	0.601769	0.444057	0.906284	1.03932	0.966984	1.05918	0.992738
CTTATCTTGAGGATCTTTTAGTCT	272	285	1.0003	1.04652	0.968633	0.999034	1.02952	1.05135	0.992105	0.955715	1.01707	1.01791	1.00007	1.04086	1.02668	1.00794	1.00068	0.958812	1.02687	1.04726	0.969549	0.985918
CTTATGTAATCCAGAAAAAATATT	285	194	0.939081	0.91327	0.90341	0.899062	0.917555	1.02941	1.0055	1.01026	1.06304	1.03404	0.809677	0.916678	0.849433	0.8867	0.933471	0.97622	1.04853	1.01919	1.05063	1.00558
CTTATGTAATCCTGATAAAATATT	220	210	0.952027	0.97903	0.988113	0.981643	1.01307	0.989502	1.03179	1.0456	0.989261	1.09866	0.998634	0.982915	0.966002	0.961078	0.974616	0.996643	1.0288	1.03075	0.995873	1.03171
CTTATTACATCATGCAGTTAAAAT	267	312	0.426683	0.317988	0.566734	0.305985	0.491355	0.965683	1.02022	1.05735	0.999229	1.05169	0.469746	0.283138	0.385122	0.597091	0.446352	0.977483	0.970341	1.02161	1.02219	0.944152
CTTATTAGATCCTGAAAAAATATT	185	185	0.369414	0.363313	0.357314	0.391038	0.356049	0.834996	0.937397	0.861961	0.892866	0.942791	0.385198	0.40278	0.364717	0.430191	0.337818	0.961548	1.00783	0.952815	0.938459	0.963169
CTTATTATTAAATCAGATTAAAAA	88	100	0.558651	0.465083	0.626552	0.483774	0.696956	1.02457	0.99651	1.00202	0.98639	0.97181	0.528863	0.479086	0.492258	0.62775	0.536932	0.88776	1.034	1.01919	1.01184	1.02215
CTTATTATTCAGTCAGATTAAAAA	212	218	0.403477	0.335666	0.396681	0.565995	0.286085	1.03887	0.941707	1.05342	0.924716	0.981884	0.358676	0.349863	0.303645	0.502989	0.407959	0.935809	0.957427	0.923497	1.0916	0.913937
CTTATTCAGTCCTGAAAAAATATT	263	152	0.321409	0.297408	0.311986	0.352365	0.303367	0.929467	0.899087	0.939121	0.951482	0.877489	0.454899	0.380054	0.387581	0.449221	0.388118	0.995269	0.936194	0.821756	0.879554	0.908734
CTTATTTAACCCTTAAAAAATATT	64	146	0.957358	0.977496	0.965246	0.934068	1.05038	0.94451	0.973931	1.03315	0.945503	1.12046	1.02043	1.07437	1.03879	1.06142	1.04242	1.01087	1.01181	1.03296	1.04156	1.04804
CTTATTTAATCCAGAAAAAATATT	151	127	0.659146	0.59352	0.578111	0.606742	0.571529	1.00838	0.947042	0.986231	1.03621	0.883154	0.580101	0.506825	0.572695	0.678579	0.571174	0.97557	0.982227	0.997592	1.08003	0.984288
CTTATTTAATCCCGATAAAATATT	140	82	1.04855	1.0138	1.02089	1.06305	0.98563	1.04141	1.04177	0.978996	1.03315	0.986855	0.970956	1.00494	0.975165	1.07024	0.976616	1.01321	0.989902	0.959493	1.06902	0.923012
CTTATTTAATCCTCAAAAAATATT	233	216	1.01248	0.994953	0.961348	1.03408	1.03348	0.98667	1.0459	0.999175	1.02638	0.965782	1.0213	1.03546	1.03189	1.02746	1.06015	0.982393	1.02147	1.05201	1.02486	1.05938
CTTATTTAATCCTGAAAAAAGATT	166	67	0.834935	0.868685	0.814415	0.769512	0.770138	1.03467	0.989489	0.957393	0.985643	0.975387	0.815346	0.825946	0.726186	0.838079	0.714279	1.07906	1.04158	1.10472	0.95685	0.94534
CTTATTTAATCCTGAAAAAATAGT	151	99	0.595067	0.682652	0.551854	0.516591	0.65396	0.956156	0.965962	0.96461	0.960703	0.967326	0.481422	0.455867	0.433977	0.543986	0.60185	0.884097	0.961219	1.03075	0.96979	0.902177
CTTATTTAATCCTGAAAAAATATT	159	227	0.399261	0.392934	0.401818	0.377992	0.38539	0.858064	0.861337	0.813326	0.706776	0.865065	0.37465	0.319349	0.295582	0.423238	0.362705	0.822062	0.785327	0.768399	0.851088	0.824036
CTTATTTAATCCTGAAAAAATTTT	103	109	0.467319	0.579618	0.430744	0.611958	0.652904	0.979002	1.05561	0.962024	0.954353	0.961538	0.454899	0.423985	0.520532	0.569969	0.430991	1.04482	0.984569	1.04176	1.13845	0.997758
CTTATTTAATCCTGAAAAGATATT	158	105	0.50138	0.5481	0.401818	0.405392	0.340955	0.949201	0.933638	0.930255	0.900891	0.871137	0.443324	0.435898	0.433977	0.515389	0.502295	0.963631	0.961219	0.900978	0.952045	1.01819
CTTATTTAATCCTGAAACAATATT	52	54	1.03588	0.992991	0.980128	0.985221	0.965123	1.05611	1.0181	1.00202	1.02541	1.01509	0.907546	0.90843	0.98637	0.955889	0.954714	0.970052	0.870703	1.02507	1.12248	0.949359
CTTATTTAATCCTGAATAAATATT	78	124	0.497165	0.646	0.494586	0.662353	0.560064	1.04087	0.970395	0.949825	0.974416	1.04527	0.443324	0.700864	0.550537	0.720939	0.507517	0.987875	1.06127	1.01463	1.01334	0.945791
CTTATTTAATCCTGAATTAATATT	103	106	1.10662	0.954583	0.968572	0.965034	1.03968	1.09028	1.05719	0.978108	0.981086	0.971187	0.98049	1.03231	1.12695	0.982861	0.986769	0.994295	0.946907	1.08313	1.05918	0.957103
CTTATTTAATCCTGAGAAAATATT	207	112	0.32628	0.359547	0.373474	0.391038	0.310909	0.900773	0.983306	0.907992	0.968243	0.828108	0.448991	0.397936	0.540622	0.471189	0.466198	0.941378	0.829659	1.06436	0.732101	0.926645
CTTATTTAATCCTGCAAAAATATT	169	122	0.957209	0.959344	0.948612	0.914025	0.956512	0.98667	1.03334	1.02838	0.954012	0.977206	0.917479	0.927809	0.939152	0.961075	0.943871	0.983165	0.989902	1.01333	0.983375	0.978298
CTTATTTAATCTTGAAAAAATATT	135	100	0.597865	0.699288	0.681998	0.673561	0.505696	1.0303	1.04061	0.961321	0.989413	1.03946	0.496862	0.448896	0.46435	0.678579	0.524434	1.00328	0.953543	0.908136	0.983375	0.913939
CTTATTTAATGCTGAAAAAATATT	158	122	0.666036	0.543469	0.577202	0.665404	0.721934	0.941457	0.971658	0.985234	0.985377	0.976017	0.580101	0.693139	0.408915	0.579799	0.668539	0.995892	1.01056	0.942452	0.959308	1.00481
CTTATTTGACCGCTTTATTTTCTG	77	52	0.467319	0.511046	0.614263	0.454403	0.498349	0.680853	0.711003	0.831599	0.594154	0.769916	0.585151	0.569952	0.526922	0.614169	0.524435	0.842518	0.833644	0.590723	0.672309	0.758258
CTTATTTGATCCTGAAAAAATATT	207	191	0.376306	0.359547	0.323523	0.368931	0.3273	0.924898	0.887938	0.814147	0.882983	0.904078	0.378078	0.340006	0.341357	0.47602	0.362705	0.889713	0.907583	0.889039	0.953829	0.934058
CTTCACCGGAATATTGCGAATTCT	397	363	1.01609	0.997139	1.00259	1.01694	1.02148	1.00081	1.02829	0.998143	0.994424	1.01435	1.03672	1.03774	1.06074	1.04487	1.0411	1.02548	1.00234	1.05209	1.00383	1.03079
CTTCACTGTTCCCACAAAAGGTAA	415	338	1.01683	1.0107	1.0033	1.03899	1.00833	0.997959	1.03211	0.977525	1.02286	0.995171	0.996112	1.07321	1.07513	1.01713	1.00994	0.972107	1.01733	1.0754	0.995286	1.01793
CTTCATGCGTGTTGTTCAGTTGAC	581	661	0.218795	0.315242	0.295039	0.325131	0.357376	0.995439	1.01857	0.972382	0.979907	1.0077	0.31612	0.346496	0.319193	0.433793	0.261215	1.01276	1.02297	1.0245	1.02373	0.987548
CTTCCAAAAATCTTATTTTTTAAT	147	93	0.897344	0.860659	0.788295	0.946222	0.800857	1.06935	0.958734	0.972848	1.06473	1.06836	0.804234	0.84797	0.880306	0.883092	0.834602	0.963883	1.0129	1.10514	1.04668	1.02396
CTTCCACAAATCTTACATTTTAAT	146	155	0.941154	0.973635	0.953943	0.946749	0.927536	1.05197	1.06748	0.976106	0.986849	1.03881	0.971239	0.93898	0.999504	0.904442	0.925628	1.05255	0.986787	1.03693	1.06027	0.932634
CTTCCAGAAAACTCACTTTTTAAT	233	140	0.937981	0.904144	0.89946	0.911962	0.906736	1.02174	1.0459	1.02066	0.972778	1.03581	1.00102	0.906603	0.890165	0.903925	0.886384	1.11762	1.04374	1.02646	1.01292	1.04639
CTTCCAGAAAACTTACTTTTTAAT	57	104	0.558652	0.646001	0.516359	0.529444	0.460761	1.19723	1.27084	1.13346	1.17639	1.08366	0.488928	0.442249	0.414783	0.515389	0.466198	1.20661	1.14992	1.16709	1.15841	1.19613
CTTCCAGAAAGCTTACTTTTTAAT	85	65	0.47421	0.500579	0.494586	0.459816	0.484694	1.15401	1.17068	1.16488	1.07255	1.19932	0.514238	0.554899	0.456134	0.601769	0.550622	1.15298	1.208	1.2005	1.19982	1.18597
CTTCCAGAAATATTACTATTTAAT	103	186	0.941154	1.06255	1.00698	1.01948	0.971973	0.966363	1.10724	1.08883	1.0463	0.968613	0.989455	1.01402	0.990952	0.970523	1.01725	0.99279	1.02359	1.01272	1.03348	1.03102
CTTCCAGAAATCATGCTTTTTAAT	146	194	0.36609	0.465083	0.396681	0.413146	0.392054	1.07618	1.14252	1.12282	1.0676	1.15985	0.404783	0.340006	0.34873	0.413406	0.379138	1.16641	1.13979	1.17243	1.08898	1.14446
CTTCCAGAAATCTAACTTTTTAAT	56	102	0.603632	0.522351	0.542111	0.512553	0.530318	1.21863	1.06031	1.14416	1.13385	1.21367	0.534103	0.463195	0.4209	0.497171	0.437376	1.18191	1.11656	1.12814	1.06437	1.1266
CTTCCAGAAATCTCACTTTTTAAT	195	226	0.56522	0.518479	0.342814	0.357677	0.38539	1.15556	1.13263	1.124	1.09905	1.17667	0.344351	0.367973	0.499268	0.481018	0.502292	1.10594	1.1866	1.17043	1.08374	1.16008
CTTCCAGAAATCTGACTTTTTAAT	78	109	0.546362	0.696377	0.505053	0.477399	0.379021	1.21713	1.26316	1.14653	1.06245	1.02375	0.454899	0.423985	0.555766	0.481021	0.424878	1.14054	1.15189	1.3171	1.11725	1.12637
CTTCCAGAAATCTTAAATTTTAAT	213	246	1.04547	0.987542	1.037	0.979815	1.01733	1.00814	1.01785	1.01089	1.00699	1.02455	1.06198	1.05117	1.05889	1.03884	1.08541	1.02581	1.02819	1.07181	1.09765	1.07283
CTTCCAGAAATCTTACATTTTAAT	194	224	0.395166	0.465082	0.459087	0.342297	0.450142	1.13685	1.10557	1.08884	1.08385	1.10964	0.534101	0.349863	0.437439	0.379718	0.33459	1.12879	1.08113	1.10571	1.04392	1.07925
CTTCCAGAAATCTTACTCTTTAAT	273	309	0.589632	0.498075	0.624003	0.430035	0.388681	1.06636	1.05486	1.01272	1.00612	1.05427	0.577641	0.521875	0.591885	0.453349	0.480884	1.05204	1.05314	1.05528	1.01913	1.06181
CTTCCAGAAATCTTACTTTATAAT	198	190	0.344787	0.367183	0.386936	0.573718	0.31887	1.03955	1.08588	1.13123	1.0395	1.06725	0.371304	0.448894	0.448361	0.457606	0.370687	1.06741	1.08286	1.07735	1.0916	1.08604
CTTCCAGAAATCTTACTTTTCAAT	206	490	0.954617	0.913951	0.917093	0.895069	0.949623	1.03896	0.978901	0.994968	1.01462	1.00733	0.963528	0.93716	0.952894	0.967197	0.977727	1.02646	1.01779	1.05913	1.03842	1.06887
CTTCCAGAAATCTTACTTTTTAAG	330	527	1.04266	1.03208	1.05305	1.02158	1.0357	1.0028	1.04013	1.07452	0.970298	0.999923	0.966241	0.997676	1.00276	1.0268	1.00761	0.976368	0.976833	1.00073	1.05012	1.00091
CTTCCAGAAATCTTACTTTTTAAT	43	60	0.644266	0.548102	0.614263	0.559223	0.530318	1.17589	1.04678	1.09605	1.09721	1.07186	0.666747	0.668984	0.514415	0.560771	0.512939	1.14799	1.16078	1.20276	1.08152	1.03853
CTTCCAGAAATCTTACTTTTTTAT	199	251	0.540593	0.46906	0.480208	0.490444	0.395505	1.06821	1.09031	1.10186	1.06962	1.04207	0.331368	0.458265	0.395213	0.416609	0.462261	1.07624	1.09261	1.10064	1.09769	1.10267
CTTCCAGAAATCTTTCTTTTTAAT	154	166	0.437152	0.528361	0.463066	0.377992	0.372924	1.15106	1.16405	1.05102	1.0505	1.09922	0.371304	0.375912	0.477626	0.466516	0.407961	1.04583	1.11996	1.11484	1.10487	1.12018
CTTCCAGACATCTTACTTTTTAAT	111	165	0.460748	0.413146	0.430744	0.454403	0.450144	1.1545	1.09866	1.13245	1.10974	1.21996	0.413462	0.349863	0.392625	0.453352	0.392828	1.18935	1.14724	1.2377	1.15944	1.15618
CTTCCAGATTAATTCACGTTAGGA	262	263	0.99047	0.971225	1.02564	0.946753	0.980515	1.00864	1.04367	0.949133	0.946811	1.01449	0.964404	0.991734	0.988166	0.958774	1.00797	0.977983	0.996896	1.02507	0.970079	1.04394
CTTCCAGCATATCGAATATCTTTA	205	298	1.0252	1.00274	0.996773	0.959599	0.985634	1.07211	1.00981	1.00627	0.973346	0.941363	1.01351	1.02075	1.01526	1.03076	1.02995	1.04089	0.991484	1.0579	1.04668	1.01639
CTTCCCGAAATTTTACTTTTTAAT	110	81	0.941153	0.956941	0.961481	0.954917	0.968752	1.05039	1.0055	1.06217	1.01209	0.999162	0.990421	0.969713	0.949732	0.965722	0.970994	1.05938	1.05573	1.08141	1.06753	1.0529
CTTCCTAGCCATTTTAAAGACCTC	75	110	0.572114	0.465083	0.630898	0.497443	0.484694	1.06054	1.04407	0.957393	1.06473	1.08571	0.488928	0.435898	0.408915	0.536281	0.419015	1.02788	0.974337	1.00255	0.987431	0.965063
CTTCCTAGCCATTTTTAATACCTC	127	69	0.395166	0.528361	0.732378	0.564846	0.336257	0.906388	0.966937	1.03423	1.01334	0.914029	0.523815	0.506826	0.540622	0.590362	0.466198	1.01808	0.982227	1.04412	1.00572	0.91394
CTTCCTGATTGTTGTTCAGTTGAC	559	603	0.361244	0.283725	0.370644	0.207524	0.18678	1.01853	0.9147	0.990879	0.95031	1.01993	0.223271	0.288567	0.18225	0.382236	0.194914	0.99057	0.988063	1.01755	0.956846	0.980943
CTTCCTGTTTTGGCATGTACAGGA	538	466	0.976758	0.988193	0.949721	0.936336	0.932728	0.97962	1.02079	0.959531	0.930755	0.956428	0.973455	0.970492	0.997588	0.950311	1.00644	0.950157	0.99321	1.02367	0.980343	1.03202
CTTCGATCACTGAGGTCGTAATCA	271	167	0.644263	0.608941	0.512483	0.659856	0.608465	0.99925	0.913625	0.890241	0.958083	0.918839	0.427592	0.470918	0.555764	0.642764	0.608856	0.991052	0.956787	1.06384	0.991817	0.993426
CTTCGCTTGGCTGTCCTCTTCGCC	464	250	0.540588	0.675664	0.498412	0.573714	0.491351	0.842659	0.913834	0.838546	0.886061	0.755368	0.328911	0.336866	0.276062	0.569967	0.308403	0.852534	0.858866	0.815567	0.903621	0.803916
CTTCGGATACAGCCATCTATCCTT	155	164	0.968081	0.9775	1.02656	1.02423	0.980223	1.00518	0.985174	1.02104	1.02818	1.01593	0.973168	0.905901	1.06044	0.939106	1.02117	0.983736	1.00972	0.996872	1.01292	0.953049
CTTCGGTCACGGAGGTCGTAATCA	945	716	0.610397	0.517703	0.481499	0.626699	0.545758	1.01346	0.995913	0.994636	0.966968	0.974121	0.418934	0.472908	0.514405	0.426662	0.51495	0.967925	0.995883	1.01571	0.951244	0.960442
CTTCGGTCACTCAGGTCGAAATCA	713	461	0.974752	0.974501	0.985151	1.00473	0.986885	0.983675	1.00655	0.968515	1.01342	0.977205	1.0171	0.998953	1.0582	1.0137	1.01143	1.0153	0.991451	1.07885	1.02943	0.999067
CTTCGGTCACTCTGGTCGTAATCA	532	497	0.687826	0.742139	0.667425	0.712692	0.658515	0.995654	1.05928	0.997526	1.03767	0.968856	0.595428	0.737724	0.686469	0.641324	0.651544	0.981707	0.98872	1.02367	1.00789	0.940569
CTTCGGTCACTGAGGTAGTAATCA	349	563	0.696329	0.686626	0.690387	0.733115	0.726627	0.990412	0.972994	0.992893	1.00919	0.948375	0.685136	0.718602	0.681903	0.741537	0.690128	0.968807	0.993251	1.02852	1.03404	0.981265
CTTCGGTCACTGAGGTCATAATCA	369	493	0.668141	0.648027	0.694104	0.724876	0.66384	1.00426	0.996108	0.984523	0.997621	1.00154	0.583747	0.562904	0.590421	0.739059	0.613874	0.980692	0.991409	1.0226	1.01274	0.988735
CTTCGGTCACTGAGGTCGTAACCA	312	402	0.681319	0.641364	0.627537	0.696252	0.547186	1.02991	1.0105	0.953707	1.03678	0.948589	0.419561	0.558103	0.553995	0.578107	0.596807	0.927722	1.01002	0.964108	0.957458	1.0212
CTTCGGTCACTGAGGTCGTAATCA	404	623	0.502809	0.548096	0.565815	0.639702	0.624209	0.988266	1.04151	0.948818	0.992256	0.995871	0.486373	0.416193	0.407762	0.492673	0.444048	1.025	0.993439	1.03713	0.983375	1.00169
CTTCGGTCACTGAGGTCGTAATCG	386	345	0.748372	0.731424	0.716315	0.674964	0.732844	0.929853	0.989172	0.987467	0.986211	0.942789	0.697719	0.775619	0.776669	0.723004	0.757603	1.01588	1.004	1.03103	0.934602	0.978298
CTTCGGTCACTGAGGTCGTAATGA	423	324	0.843355	0.757951	0.760505	0.815866	0.775541	1.07384	1.03235	1.0142	1.04424	1.02471	0.73574	0.78709	0.767082	0.772095	0.810384	1.00122	1.01907	1.03103	0.983375	1.02663
CTTCGGTCACTGAGGTCGTTATCA	440	503	0.578528	0.562974	0.626542	0.660474	0.620929	1.04163	0.986971	0.977636	1.02571	1.00076	0.508194	0.653923	0.609325	0.48886	0.544227	1.06045	1.04998	1.00122	1.00275	1.00609
CTTCGGTCACTGAGGTTGTAATCA	537	429	0.576893	0.524982	0.474254	0.541914	0.533603	0.967988	0.967017	0.983349	0.948187	0.950025	0.580591	0.532867	0.578183	0.579794	0.550616	1.0075	0.992381	1.0256	0.991523	0.982769
CTTCGGTCACTGAGTTCGTAATCA	210	411	0.710648	0.725582	0.708587	0.752212	0.664167	1.02924	1.02166	1.00202	0.990253	0.957878	0.617012	0.652252	0.615645	0.62539	0.692365	1.00207	1.00418	0.972994	1.04922	0.962002
CTTCGGTCACTGCGGTCGTAATCA	797	759	0.618648	0.608459	0.55452	0.53956	0.622383	0.956151	0.996881	0.960333	1.00035	1.0047	0.460271	0.563157	0.563968	0.592356	0.611957	0.974432	1.00226	1.00119	1.0135	0.985102
CTTCGGTCACTGGGGTAGTAATCA	463	446	0.768572	0.792046	0.73933	0.808926	0.825934	1.01111	0.986356	0.997249	1.01795	1.03186	0.748036	0.846389	0.746413	0.811722	0.753891	0.984625	1.01814	1.02127	0.969605	0.961918
CTTCGGTCACTGGGGTCGTAATCA	672	847	0.451422	0.521273	0.563402	0.486586	0.532713	0.98667	0.983985	1.01472	0.970482	0.974484	0.500994	0.530432	0.445542	0.505543	0.511353	0.984608	1.00154	1.0165	0.988952	0.975687
CTTCGGTCATTGAGGTTGTAATCA	572	478	0.755523	0.743264	0.665353	0.746265	0.753897	0.999343	1.03696	0.985234	1.01987	1.03706	0.699464	0.728357	0.734239	0.772352	0.724839	1.02212	1.00324	1.00436	0.993788	0.944669
CTTCGGTCTCTGAGGTCGAAATCA	276	251	0.84635	0.853459	0.878878	0.875184	0.811741	0.98667	0.989213	1.04247	1.047	0.987059	0.921151	1.0124	0.936841	0.931577	0.984067	1.05196	1.06186	1.10701	1.05561	1.09857
CTTCGTTAAAATGACAGTAACTTT	312	171	0.303449	0.283729	0.289031	0.31176	0.276635	0.930947	0.940491	0.957392	0.899165	0.935869	0.43264	0.375912	0.344996	0.433799	0.388118	0.970051	0.974157	0.924949	0.862659	0.997561
CTTCGTTCACTGAGGTCGTAATCA	522	335	0.560798	0.556167	0.554391	0.65499	0.578723	0.935707	0.999851	0.958328	1.01189	0.954833	0.379821	0.603325	0.543033	0.361001	0.518566	0.936933	0.986649	0.975776	0.970878	0.907456
CTTCGTTCACTTAGGTCGTAATCA	449	529	0.973246	0.958938	0.914451	0.950462	0.933089	1.00062	1.0055	0.973737	0.978538	0.991947	0.948205	0.963661	0.960892	0.929913	0.940528	0.96856	0.987283	0.992863	0.998674	0.927357
CTTCTAAAGGAATTACATATAACA	99	66	1.01013	0.974707	1.02543	0.896221	1.00476	1.0109	0.937725	1.00202	0.990867	1.07186	1.01551	1.0374	1.06349	1.00997	0.964625	0.980202	1.03233	1.04412	1.0791	1.01819
CTTCTCGAAAACCCTAACGCAATG	291	435	1.04819	1.0081	0.999077	1.02424	1.00773	1.05693	1.04869	1.03408	1.02611	0.986073	1.00438	1.04148	1.0163	0.982588	0.9849	1.04189	1.0424	1.03747	0.985654	0.976504
CTTCTCGCTTGTTGTTCAGTTGAC	609	584	0.212014	0.204378	0.186495	0.239289	0.139978	1.03673	0.994056	0.983436	0.990601	0.965402	0.227899	0.19065	0.205401	0.28346	0.190165	0.963241	0.980837	1.01495	0.954348	0.963425
CTTCTGGCTTGTTGTTCAGTTGAC	436	385	0.248302	0.267335	0.231761	0.386003	0.188417	0.9512	0.960955	0.941683	0.982199	0.948185	0.285368	0.291933	0.245363	0.326164	0.246662	0.974033	1.02249	0.982635	0.976648	0.987583
CTTCTGTCGCATGATACGCAAGGC	483	645	0.25866	0.252647	0.219732	0.320882	0.209681	1.06866	1.06202	1.03215	1.01339	1.04412	0.202197	0.186253	0.464339	0.468825	0.501009	1.00471	1.01769	1.02024	0.988412	1.0422
CTTCTTACCCAATTTAAATACCTC	262	128	0.772331	0.742027	0.637675	0.618952	0.578519	0.937242	0.962976	0.920211	0.91698	0.926021	0.385198	0.580946	0.473064	0.653732	0.656041	0.922023	0.984569	1.00634	0.823869	0.880981
CTTCTTACCCATTTTAAATACCTC	174	126	0.379882	0.379473	0.396681	0.421343	0.29974	0.692498	0.737284	0.857085	0.83838	0.70538	0.467528	0.388715	0.44099	0.471189	0.430991	0.709264	0.634081	0.849396	0.732101	0.810675
CTTCTTAGCCAATTTACATACCTC	394	299	0.39316	0.414964	0.271352	0.379556	0.418989	0.946538	0.968853	0.960404	0.910715	0.89423	0.312831	0.281021	0.283075	0.55783	0.298139	0.914655	0.941526	0.924658	0.928595	0.941503
CTTCTTAGCCATCGTAAATACCTC	222	171	0.339247	0.367183	0.326561	0.368931	0.303367	0.956802	0.948131	0.887598	0.944128	0.957403	0.404783	0.356834	0.356501	0.481021	0.37485	0.8352	0.887276	0.906079	0.92689	0.916256
CTTCTTAGCCATTATAAATACCTC	182	232	0.383551	0.367183	0.391725	0.394494	0.307088	0.760302	0.659801	0.757615	0.637236	0.667757	0.37465	0.330785	0.31515	0.437501	0.300637	0.731575	0.65833	0.767273	0.695194	0.743681
CTTCTTAGCCATTCTAAATACCTC	159	46	0.387317	0.418685	0.365163	0.434591	0.336257	0.764493	0.80522	0.79134	0.7444	0.745949	0.545215	0.685812	0.555766	0.627751	0.536933	0.688265	0.743129	0.80086	0.687189	0.772069
CTTCTTAGCCATTTGAAATACCTC	230	216	0.32628	0.363313	0.361184	0.319842	0.336257	0.74179	0.799654	0.855509	0.619233	0.823221	0.378078	0.311335	0.321268	0.47602	0.331433	0.735459	0.745958	0.797301	0.69248	0.626052
CTTCTTAGCCATTTTAAACACCTC	222	226	0.403477	0.326551	0.329665	0.342297	0.310909	1.04556	0.968746	0.883791	0.940499	0.981712	0.352767	0.346501	0.448361	0.423238	0.305767	0.956367	0.997055	1.02927	0.988854	0.953347
CTTCTTAGCCATTTTAAAGACCTC	301	109	0.32628	0.312555	0.28214	0.321936	0.24165	0.927027	0.961226	0.852308	0.892865	0.912171	0.443324	0.429818	0.408915	0.601769	0.430991	0.942631	0.887277	0.916167	0.983375	0.810675
CTTCTTAGCCATTTTAAATAACTC	347	244	0.291334	0.285918	0.279915	0.295087	0.389794	0.982304	0.946548	0.94738	0.962529	0.956483	0.3471	0.311335	0.295582	0.512184	0.355144	0.97622	0.982584	0.978541	1.03958	1.02396
CTTCTTAGCCATTTTAAATACCTC	81	44	0.47421	0.562983	0.424466	0.512553	0.484694	0.515866	0.659804	0.515631	0.549152	0.579895	0.570525	0.627882	0.514415	0.700548	0.550622	0.607929	0.788386	0.57665	0.766941	0.612821
CTTCTTAGCCATTTTAAATACGTC	304	358	0.43446	0.475244	0.382302	0.471292	0.267771	1.00617	0.953031	0.948819	0.956295	0.96778	0.492834	0.261418	0.352561	0.37724	0.255586	0.996843	0.967156	0.99115	1.02351	0.95178
CTTCTTAGCCATTTTAAATCCCTC	178	329	0.403477	0.418685	0.336087	0.384367	0.3273	0.907967	0.935286	0.804033	0.869933	0.846318	0.298422	0.427843	0.273799	0.37724	0.286262	0.703046	0.821315	0.876237	0.855073	0.860529
CTTCTTAGCCATTTTATATACCTC	345	173	0.305573	0.269283	0.267258	0.315744	0.227995	0.806697	0.803961	0.791336	0.886111	0.851212	0.3889	0.336866	0.360551	0.515389	0.379138	0.805551	0.845177	0.818359	0.964542	0.842197
CTTCTTAGCCATTTTCAATACCTC	251	81	0.36609	0.317988	0.323523	0.337516	0.270665	0.940234	0.922014	0.884261	0.895409	0.834083	0.481422	0.517414	0.44099	0.579801	0.492385	0.813014	0.884839	0.942452	0.914394	0.80392
CTTCTTAGCTAGTTTAAATACCTC	41	59	0.622493	0.598478	0.640015	0.596849	0.472228	0.933791	0.8084	0.922779	0.749531	0.786685	0.534103	0.569952	0.514415	0.627751	0.492385	0.872696	0.921683	0.891368	0.795406	0.832859
CTTCTTCGCCATTTTAAATACCTC	54	33	0.497165	0.598478	0.59249	0.5387	0.530318	0.65034	0.699344	0.700164	0.577674	0.63058	0.666748	0.653931	0.672329	0.700548	0.512939	0.889715	0.817069	0.754333	0.766941	0.681197
CTTCTTGCTAGTTGTTCAATTGAC	400	305	0.97683	0.995604	0.960402	0.96873	0.987148	0.98667	1.00754	0.995602	0.979437	1.04285	0.977276	0.951618	0.933409	0.958662	0.89112	0.996325	0.975979	0.98792	0.963833	0.916156
CTTCTTGCTTATAGTTCAGTTGAC	665	402	0.917562	0.886878	0.833075	0.944355	0.863887	1.02544	0.983268	0.988307	0.99878	0.969411	0.871382	0.870878	0.901685	0.898944	0.908188	1.02635	0.997688	1.06028	1.03327	0.992833
CTTCTTGCTTGTTCTTCAGTTGAC	800	769	0.991687	0.990052	0.990312	0.994121	0.987357	1.02946	1.00341	0.981758	0.983197	0.983783	0.987702	0.995071	1.02198	0.99072	0.99311	0.967128	0.971651	1.03036	0.993037	0.99175
CTTCTTGCTTGTTGCTCAGTTGAC	413	670	0.280177	0.252647	0.255642	0.268068	0.204062	1.01399	1.0055	0.999967	0.977449	0.957402	0.297443	0.189538	0.333202	0.256842	0.275289	1.00091	1.03789	1.02475	0.972602	1.00109
CTTCTTGCTTGTTGGTCAGTTGAC	540	570	0.22113	0.234662	0.1935	0.24411	0.178863	0.985354	1.02328	1.00202	1.0013	1.00343	0.250876	0.204714	0.194649	0.425512	0.294468	1.02297	0.982734	0.996454	0.970246	0.978297
CTTCTTGCTTGTTGTACAGTTGAC	720	810	0.341064	0.434607	0.453582	0.419657	0.410758	1.02775	1.00314	1.03783	1.00311	1.02731	0.409045	0.496954	0.501065	0.555894	0.420933	1.04151	0.977309	1.02379	1.01289	1.00399
CTTCTTGCTTGTTGTGCAGTTGAC	683	717	0.295254	0.210713	0.179821	0.183128	0.395498	1.02654	1.02579	1.01016	0.97469	0.971566	0.200256	0.163304	0.165452	0.414458	0.16359	1.00427	0.968166	1.01368	0.992978	0.975046
CTTCTTGCTTGTTGTTCACTTGAC	666	735	1.03288	1.02448	0.994608	1.04658	1.00158	1.02303	1.04535	1.01016	1.01996	1.00169	1.02506	1.00255	1.01468	1.00532	1.02584	1.00666	0.977886	1.00958	0.990993	1.02171
CTTCTTGCTTGTTGTTCAGTGGAC	730	790	0.352523	0.362041	0.358264	0.179177	0.394006	1.02307	1.03836	1.01124	1.00384	0.997714	0.19275	0.309608	0.374323	0.397436	0.350604	1.01478	1.00812	1.02659	0.988461	0.975311
CTTCTTGCTTGTTGTTCAGTTAAC	510	657	0.516942	0.533037	0.589158	0.516	0.517018	1.00453	1.0472	1.05241	1.00383	1.0171	0.470865	0.417459	0.415978	0.623066	0.435206	1.00844	0.984465	1.02233	1.03894	1.01229
CTTCTTGCTTGTTGTTCAGTTGAC	894	1133	0.272348	0.236979	0.135434	0.36531	0.0949965	1.00105	0.989022	0.942136	0.960644	0.958649	0.289576	0.0872218	0.0943713	0.202983	0.105353	0.955541	0.958811	0.990421	1.00824	0.943228
CTTCTTGCTTGTTGTTCAGTTGAT	968	706	0.978853	0.94358	0.965276	0.946323	0.935867	0.995246	0.99632	1.02088	0.999187	0.996455	0.910405	0.954202	0.96347	0.943883	0.927975	0.972093	0.9871	1.02293	0.997105	1.01726
CTTCTTGCTTGTTGTTCGGTTGAC	685	707	0.355539	0.269279	0.266249	0.451244	0.296196	1.02377	0.983239	0.989422	0.997865	0.965371	0.203178	0.186253	0.154272	0.258969	0.157882	0.981866	1.02099	0.98711	0.974932	0.946441
CTTCTTGGCCATTTTAAATACCTC	188	55	0.395166	0.359547	0.349878	0.405392	0.307088	0.427917	0.542239	0.648759	0.649123	0.63874	0.545215	0.541282	0.482341	0.642766	0.582673	0.688265	0.693029	0.652665	0.811855	0.822616
CTTCTTGGTTGTTGTTCAGTTGAC	1174	1023	0.26228	0.10835	0.256255	0.135792	0.264924	1.00117	0.976394	0.964295	0.966234	0.974995	0.146564	0.221	0.105073	0.303945	0.275991	0.989564	0.994646	0.974581	0.970371	0.954734
CTTCTTGTTCATTTCACATACAAA	271	464	0.362843	0.46772	0.581401	0.609976	0.504193	1.02735	0.961226	0.980047	0.97062	0.997054	0.486373	0.569945	0.529847	0.65634	0.556105	1.00458	1.02384	1.01296	1.014	1.07092
CTTCTTTAACCACTTTATTTTCTG	56	18	0.535056	0.579619	0.505053	0.596849	0.472228	0.836503	0.851185	0.604136	0.641101	0.566047	0.737661	0.784844	0.640254	0.857109	0.623993	0.797276	0.852174	0.718243	0.938461	0.693902
CTTGAAAAGCAACTTGTTAAAAAA	381	303	0.983107	0.993004	1.01006	1.02733	0.992807	0.98667	1.04531	0.992472	0.997621	1.04236	1.0213	1.02761	1.05573	1.02781	1.00536	1.03793	1.0376	1.05657	1.03919	1.00203
CTTGAAAAGCAGAGTGTTAAAAAA	363	222	0.289413	0.275294	0.273445	0.300432	0.211604	0.904963	0.907449	0.918074	0.94178	0.889288	0.361727	0.316627	0.387581	0.40127	0.331433	0.939266	0.935475	1.07299	0.970079	0.963858
CTTGAAAAGCAGCGGGTTAAAAAA	220	228	0.372818	0.312555	0.365163	0.360409	0.303367	0.873853	0.796049	0.889998	0.880344	0.847081	0.35569	0.330785	0.31515	0.426672	0.337818	0.857656	0.915959	0.885483	0.975567	0.917505
CTTGAAAAGCAGCGTCTTGAAAAA	435	518	1.00751	1.02066	1.00395	1.0091	1.00019	0.970939	1.05288	1.03101	0.968243	0.982536	1.01115	1.00993	0.991559	0.997273	1.00962	0.998728	0.990367	1.00994	0.998546	0.988019
CTTGAAAAGCAGCGTGGTAAAAAA	454	500	0.246882	0.252647	0.211339	0.293349	0.289376	0.951598	0.950213	0.853788	0.934053	0.928771	0.253681	0.203488	0.381115	0.295398	0.233445	0.943922	0.961217	0.963656	0.972385	0.945471
CTTGAAAAGCAGCGTGTTAAAAAA	168	123	0.41694	0.388303	0.365163	0.391038	0.340955	0.778943	0.718436	0.752355	0.741896	0.751168	0.653515	0.384319	0.578812	0.515389	0.530547	0.810958	0.738285	0.886265	0.986884	0.910451
CTTGAAAAGCAGCGTGTTAAAAAT	608	363	0.683376	0.797382	0.759828	0.814203	0.792433	1.00456	1.02593	0.991481	0.992909	1.02326	0.783176	0.802501	0.776246	0.776471	0.826985	0.97694	0.97508	0.980973	0.964985	0.952372
CTTGAAAAGCAGCGTGTTAAAAGA	368	473	0.407821	0.508352	0.265254	0.41051	0.219565	1.05364	1.05371	0.990693	0.953424	0.994303	0.271814	0.433428	0.324424	0.303951	0.246662	1.03863	1.00547	1.02775	0.969055	1.01713
CTTGAAAAGCAGCGTGTTAAAGAA	290	333	0.32628	0.283729	0.279915	0.339886	0.286085	0.890947	0.903542	0.862281	0.912446	0.929598	0.302388	0.274853	0.276062	0.374804	0.269092	0.8843	0.9294	0.975953	0.930311	0.891136
CTTGAAAAGCAGCGTGTTAATAAA	608	565	0.371669	0.428019	0.32966	0.324057	0.369964	1.01659	1.01591	0.998537	1.01895	1.02608	0.39661	0.39793	0.440981	0.430185	0.535481	1.02404	0.996326	1.01137	0.992841	0.990515
CTTGAAAAGCAGCGTGTTAGAAAA	326	344	0.312143	0.39772	0.238182	0.328407	0.256745	0.903024	0.943057	0.904953	0.940258	0.901362	0.304415	0.414761	0.27157	0.335019	0.311088	0.921691	0.907887	0.960111	0.869028	0.981265
CTTGAAAAGCAGCGTTTTAAAAAA	428	289	0.562549	0.555342	0.606619	0.368928	0.414132	1.01484	1.08254	1.03987	1.00756	0.999164	0.331368	0.547923	0.362616	0.718222	0.582669	0.986059	0.975531	0.973783	1.02457	0.978298
CTTGAAAAGCAGGGTGTTAAAAAA	245	200	0.353527	0.33884	0.314784	0.349781	0.273619	0.817319	0.82533	0.843533	0.814806	0.786681	0.368038	0.330785	0.382708	0.416609	0.370687	0.841598	0.892434	0.942451	0.83024	0.959034
CTTGAAAAGGAGCGTGTTAAAAAA	129	170	0.437152	0.392934	0.407149	0.434591	0.431013	0.819943	0.832651	0.746272	0.824309	0.886733	0.3889	0.364162	0.377995	0.471189	0.37485	0.85673	0.882228	0.94375	0.93846	0.929491
CTTGAAAATCAGCGTGTTAAAAAA	109	49	0.437152	0.443311	0.437315	0.459816	0.440259	0.819943	0.853661	0.852312	0.880346	0.950557	0.557294	0.569952	0.540622	0.659551	0.536933	0.996324	0.961219	0.920856	1.02583	0.927751
CTTGAAATGCAGCGTGCTAAAAAA	201	343	0.376306	0.402679	0.535216	0.459814	0.303367	1.07236	1.073	1.06977	1.03621	1.01625	0.315017	0.242569	0.369006	0.348419	0.308403	1.02439	0.904343	1.01946	0.968384	1.01015
CTTGAAATGCAGGGTGTTAAAAAA	580	655	0.462031	0.439325	0.410438	0.50054	0.484685	1.01557	0.998046	1.00919	0.983161	1.00118	0.45489	0.372876	0.449438	0.50298	0.390447	0.983166	0.966624	1.01266	1.00002	1.01834
CTTGAAGAGCAGCGTGTTAAAAAA	232	99	0.353527	0.320785	0.326561	0.384367	0.282865	0.852388	0.805217	0.864856	0.784435	0.840234	0.523815	0.496969	0.392625	0.569969	0.407961	0.932124	0.971373	0.877594	0.903622	0.785224
CTTGAAGCTACCATAACACCTTCT	190	164	1.06128	1.00672	1.07707	1.04564	1.05495	1.04472	1.03294	1.06669	1.0518	1.046	1.0194	1.0392	1.07342	1.04909	1.02666	1.00126	1.04374	1.07552	1.01334	0.970156
CTTGAAGGTCGGAAAGTAATTAAA	266	247	1.03299	1.00512	1.0118	0.993671	1.00073	1.00766	1.00815	1.02967	0.981087	0.98473	1.02348	0.992055	1.03637	0.982635	1.04032	1.01449	0.975402	1.0428	0.950383	1.01905
CTTGAATGGCAGCGTGTTAAAAAA	284	156	0.312143	0.323638	0.371347	0.335184	0.289378	0.72606	0.856443	0.759146	0.846171	0.91451	0.42272	0.40278	0.360551	0.461991	0.388118	0.919288	0.910439	0.841503	0.809394	0.892011
CTTGACAAGGAGCGTGTTAAAAAA	315	416	0.281977	0.312555	0.279915	0.305985	0.385388	0.960414	0.961226	0.940327	0.971953	0.991159	0.273437	0.233248	0.336063	0.34446	0.25195	0.98588	0.984283	0.99867	0.971145	0.996994
CTTGATAACTAATCATTGATTGCC	99	213	1.03937	0.987856	0.941931	1.03738	0.948688	0.98667	0.949385	0.872815	1.0013	0.981884	0.978087	0.973889	1.01701	1.00637	1.00029	0.973667	0.967512	1.03802	0.95334	0.978298
CTTGATCAGAATCCATCGACATGC	210	383	0.983719	1.03409	0.967007	0.9676	0.972105	0.952368	1.0277	0.985676	0.994781	1.03848	1.00572	0.968857	1.05202	0.998817	1.00257	1.01471	0.986869	1.05488	0.991595	0.989377
CTTGATCAGAATGCCTCGACATGC	799	527	0.992752	0.988271	0.983976	0.97849	0.977865	1.02006	0.981727	1.01331	1.0089	1.03106	0.965229	1.02017	0.981758	0.946617	0.950991	0.999714	1.02323	1.00994	0.963127	0.951381
CTTGCAAAGAAGCGTGTTAAAAAA	262	378	0.356565	0.299822	0.309244	0.324061	0.501973	1.09389	1.05806	1.02679	0.989168	1.05464	0.385196	0.259598	0.358509	0.331411	0.267083	1.02963	0.985186	1.04488	1.01665	1.0065
CTTGCAGAAATCTTACGTTTTAAT	226	243	0.891911	0.883784	0.878074	0.774138	0.903043	1.02115	1.04771	0.989263	0.993411	0.994302	0.861345	0.895547	0.807292	0.857108	0.881344	0.976472	1.05444	0.988814	1.00176	1.06886
CTTGCCGTGCAAACTTATCTGGCA	380	378	0.997681	1.01292	0.959245	1.00713	1.02317	0.981155	1.019	0.978824	0.966392	0.986458	1.03389	1.01124	1.03394	1.01018	1.05083	1.03781	0.97476	1.04195	1.02198	1.03205
CTTGCTAGTAAGCTATGTTTGGAG	225	220	0.97714	1.0048	0.956791	0.989511	1.00772	0.935525	1.02699	0.974457	0.962795	1.03881	0.956102	0.961648	0.954689	0.931199	1.01296	0.901587	0.964531	0.967633	0.907129	0.932634
CTTGCTCGTGCCTGCTCTGTTTTT	578	343	0.750788	0.778322	0.791381	0.728247	0.731697	1.019	1.0483	1.00609	1.0152	0.986073	0.787384	0.833179	0.849433	0.836714	0.765705	1.03138	1.02569	1.07393	1.03591	0.968674
CTTGGACTGAGTAGCGTTTTTCAT	14	1	0.644266	0.873317	0.712167	0.728257	0.82823	0.877736	1.0055	1.08126	1.0013	1.13639	0.890171	0.883876	0.871592	0.955888	0.881343	0.970052	0.96122	0.978543	1.04668	0.978298
CTTGGATGGGCTGACCTCTTCGCC	614	375	0.367184	0.331536	0.208648	0.318803	0.323018	0.782873	0.722446	0.784007	0.802476	0.800132	0.2836	0.245817	0.262986	0.361001	0.261219	0.761676	0.788378	0.868758	0.7196	0.751772
CTTGGCATGGCTGACCTCTTCGCC	1099	514	0.409715	0.227912	0.258134	0.291055	0.342312	0.805969	0.786552	0.828075	0.756758	0.771414	0.352764	0.283134	0.315147	0.342521	0.201079	0.857723	0.758748	0.795715	0.775153	0.737449
CTTGGCTTGCCTGACCTCTTCGCC	1077	771	0.47002	0.51259	0.411545	0.491052	0.512044	0.879239	0.879855	0.837018	0.838025	0.80259	0.181358	0.166097	0.327649	0.377235	0.349715	0.810943	0.856248	0.840566	0.898831	0.803904
CTTGGCTTGGCGGACCTCTTCGCC	551	760	0.471867	0.400172	0.537927	0.434584	0.530309	0.887709	0.832642	0.904689	0.907313	0.895179	0.410497	0.413864	0.350626	0.365451	0.378047	0.848988	0.895455	0.901216	0.908494	0.88307
CTTGGCTTGGCTGAACTCTTCGCC	600	372	0.418827	0.566641	0.486013	0.478433	0.552892	0.857344	0.893653	0.885083	0.87472	0.892071	0.294565	0.467001	0.352561	0.348419	0.48311	0.9008	0.917368	0.842949	0.856488	0.842475
CTTGGCTTGGCTGACATCTTCGCC	862	888	0.613519	0.6775	0.643763	0.627285	0.677811	0.936394	0.912094	0.908122	0.911845	0.914219	0.412706	0.481679	0.39483	0.471181	0.511234	0.853268	0.862671	0.908274	0.890029	0.872839
CTTGGCTTGGCTGACCTCTGCGCC	851	749	0.805707	0.794265	0.813862	0.806588	0.763953	0.969711	0.952558	0.972034	0.94415	0.925052	0.725492	0.7962	0.803201	0.797074	0.796543	0.948912	0.937462	0.986431	0.961124	0.928877
CTTGGCTTGGCTGACCTCTTCACC	733	848	0.779687	0.833662	0.782413	0.810201	0.856209	0.97659	0.988068	0.97849	0.927769	0.980631	0.743851	0.768725	0.820722	0.796438	0.749721	0.957908	0.953857	0.985868	0.959824	0.950618
CTTGGCTTGGCTGACCTCTTCGCC	1150	969	0.408361	0.380686	0.355405	0.339876	0.398314	0.82471	0.825604	0.791702	0.803998	0.736865	0.241479	0.328561	0.185854	0.354567	0.360384	0.813309	0.862311	0.788742	0.899543	0.821468
CTTGGCTTGGCTGACCTCTTCGTC	1017	807	0.697574	0.741779	0.708517	0.743225	0.718547	0.941929	0.935372	0.922505	0.939579	0.920601	0.602209	0.688725	0.663803	0.68375	0.639109	0.911934	0.985316	0.949045	0.954906	0.91828
CTTGGCTTGGCTGACCTCTTTGCC	899	1021	0.465081	0.482509	0.492071	0.574968	0.465925	0.874412	0.852064	0.869964	0.849424	0.856011	0.309254	0.266381	0.33365	0.320273	0.367964	0.860225	0.885864	0.876087	0.900879	0.87551
CTTGGCTTGGCTGACCTGTTCGCC	1182	948	0.654459	0.637085	0.616444	0.607749	0.592448	0.924887	0.927805	0.908486	0.879955	0.90942	0.478774	0.477782	0.544769	0.569957	0.530117	0.870342	0.898822	0.904402	0.941887	0.935357
CTTGGCTTGGCTGATCTCTTCGCC	719	631	0.41506	0.414228	0.328617	0.452634	0.401095	0.821076	0.849948	0.826955	0.788194	0.806183	0.212335	0.337899	0.273795	0.291306	0.184442	0.810947	0.836477	0.798299	0.82726	0.812359
CTTGGCTTGGCTGGGCTCTTCGCC	629	629	0.526839	0.486847	0.416112	0.505735	0.481174	0.877727	0.928013	0.911341	0.851608	0.845987	0.298418	0.312637	0.272677	0.378469	0.335652	0.837155	0.847774	0.837687	0.814536	0.83106
CTTGGCTTGGCTGTCCTCTTCGCC	1190	1321	0.501834	0.472544	0.504396	0.425611	0.473621	0.838061	0.874568	0.901316	0.865546	0.803824	0.296468	0.417367	0.386466	0.424588	0.306277	0.848519	0.871649	0.884434	0.878849	0.839081
CTTGGCTTGGCTTACCTCTTCGCC	778	814	0.508962	0.603601	0.448982	0.533064	0.486698	0.864379	0.87257	0.85396	0.846512	0.822861	0.376345	0.410358	0.125162	0.345434	0.349715	0.88775	0.882426	0.828066	0.870778	0.833333
CTTGGCTTGTCTAACCTCTTCGCC	537	643	0.808548	0.84987	0.781305	0.777508	0.787007	0.91488	0.965696	0.919564	0.927257	0.915745	0.724726	0.788279	0.749046	0.70749	0.705559	0.911434	0.957332	0.93735	0.906834	0.894064
CTTGGGTCAATCAAGCGACTAGTT	311	222	0.609638	0.631372	0.446577	0.481614	0.583993	0.98667	0.974216	0.956513	0.994135	0.95261	0.573326	0.627878	0.691518	0.649241	0.550619	0.966808	1.02058	1.05408	1.01002	1.01051
CTTGGTCCTCGATAACCGGTATTT	419	306	0.985519	1.00948	0.995874	1.00971	0.993167	1.02382	1.00162	0.976711	1.01014	1.00615	0.960566	1.00826	1.00647	0.924561	0.992016	1.0288	0.976852	1.03593	0.860066	0.972525
CTTGGTTTGGCTGACCTATTCGCC	851	628	0.872715	0.909296	0.84434	0.875812	0.86841	0.989341	1.01024	0.957631	0.975829	0.993583	0.849538	0.899711	0.860264	0.877502	0.823652	0.905689	0.941606	0.972293	0.952791	0.928506
CTTGTAGGCTGGTTAGATTGGCTT	200	430	0.372818	0.359547	0.357314	0.363194	0.3273	0.793572	0.836737	0.881377	0.787472	0.81327	0.280129	0.252541	0.236432	0.32964	0.217055	0.890999	0.820808	0.864469	0.811847	0.837451
CTTGTCCCAGTAAATTATATAAAA	85	95	1.03402	0.999161	1.01955	1.03384	1.00634	1.03597	1.04061	0.992009	0.96432	0.981459	1.0869	1.03866	1.0878	1.039	1.0695	1.06891	0.9875	1.09065	1.04004	1.05173
CTTGTCGTTTATTTCACATACAAA	237	223	0.303449	0.363313	0.349878	0.363194	0.289378	0.91327	0.996761	0.971332	1.0013	0.994818	0.328911	0.319349	0.352563	0.410274	0.487674	0.922022	0.955048	1.00285	0.969172	1.00638
CTTGTCTTGGTTGACCTCTTCGCC	1069	876	0.541999	0.529115	0.42389	0.517946	0.555869	0.836168	0.863032	0.820828	0.826383	0.870151	0.295831	0.461317	0.45935	0.331405	0.401874	0.798696	0.883546	0.86081	0.86816	0.838381
CTTGTGTGGGGCACTGGATTGACC	49	28	0.546362	0.598478	0.542111	0.583181	0.513443	0.814014	0.699344	0.644835	0.626192	0.611834	0.620039	0.605858	0.614048	0.75833	0.68223	0.773032	0.764136	0.688756	0.830244	0.758259
CTTGTTCATACTATCTATCAATTA	237	349	0.950272	0.963503	1.00141	0.977474	1.05198	0.997704	1.01836	0.995419	0.986938	1.0846	0.99032	0.952983	0.992413	0.947977	0.987922	0.994937	0.981023	1.00457	1.03801	1.00943
CTTTAAATTTTTTTCTCAGTGTGT	235	281	1.02251	1.02718	1.0006	1.00253	0.976583	1.04003	1.03346	0.952238	0.995165	0.964753	1.01502	1.03986	1.02146	0.976428	1.01768	0.956124	1.01831	0.989896	0.96471	0.971542
CTTTAATAACAATAGTAAGTTTAA	279	362	1.00327	1.0072	1.00589	1.03373	0.946524	1.01749	0.992385	1.00202	1.01173	0.971809	0.971136	1.01234	1.02797	1.03358	0.954403	0.949049	1.0025	1.00273	0.986733	0.94243
CTTTAATACACCAAGACCGCCTTA	277	235	0.995261	1.03325	1.02362	0.996246	0.993923	0.958937	1.10414	1.03736	1.00988	0.958669	0.963211	0.997459	0.974136	0.95917	0.970265	0.970051	1.00076	1.01397	0.979701	0.937943
CTTTACAATATTCTATCTTAAGAA	210	147	0.979466	0.956723	1.0118	0.970428	1.0933	0.980506	1.00162	0.972979	0.995042	1.06536	1.0113	0.960186	0.990143	1.02983	0.961726	1.01389	0.941528	0.96262	1.06437	0.989249
CTTTACGTCAAGCAACTGATCTCC	537	484	1.01575	1.0207	0.993212	0.984528	0.988042	1.00438	0.99735	1.00836	0.97738	0.981175	1.02832	1.0116	1.02557	0.986346	0.979384	1.00657	1.02234	1.01264	0.974187	1.00469
CTTTAGGTTTGCTTTGCTCTGAAT	252	216	0.993992	1.034	0.995485	1.02649	0.966269	1.03048	1.06163	1.02794	1.02369	0.964258	0.998752	0.96568	1.02806	0.98393	0.927609	0.958677	0.915959	1.01755	0.957601	0.921682
CTTTATGCGGAGAAAACTGAGCAA	275	299	0.321409	0.450199	0.399224	0.357677	0.273619	0.966821	0.901602	0.891646	0.917402	0.911265	0.390787	0.384317	0.492255	0.370053	0.400193	0.849877	0.914361	0.962354	0.901038	0.840996
CTTTCAAATGCCTCTTGCACGAAA	520	754	0.990752	1.00547	0.989383	1.00429	1.01794	1.00086	1.01213	0.969045	0.988553	1.01708	1.00449	1.05744	1.04076	0.992983	1.03068	1.03576	1.04675	1.04262	1.02325	1.02539
CTTTCAATATTTTTCACCGTGTGT	94	216	1.01499	0.978111	1.01488	0.998021	1.07759	0.978609	1.03419	0.943152	0.988256	1.04599	1.00472	0.967594	1.02393	0.978297	1.02372	1.04296	1.00105	1.10816	0.94812	1.02724
CTTTCAATTATTTTCTCCGTGTGT	192	253	0.937157	0.927412	0.980361	0.908339	0.925689	1.04163	1.10371	1.04539	1.04062	0.994587	0.933033	0.98793	0.924076	0.905696	0.956114	1.02105	1.10235	1.02576	0.980916	1.04136
CTTTCAATTGACATGACTTCAACG	172	99	0.403477	0.352302	0.357314	0.417186	0.356049	0.851912	0.752279	0.78272	0.897274	0.897004	0.474301	0.429818	0.456134	0.502989	0.512939	0.87603	0.864765	0.847387	0.830242	0.791216
CTTTCAATTTATTCCTCCGTGTGT	263	334	1.05736	1.02329	1.02254	0.97183	1.0132	1.04371	1.05499	1.01311	1.02384	0.988127	1.00252	1.05502	1.00373	1.01141	1.00278	1.00073	1.0406	1.01036	1.04419	0.992833
CTTTCAATTTCTTTCTCCGTGTGT	209	325	0.872596	0.91395	0.986431	0.966573	0.937157	1.01486	1.03605	1.08488	1.10588	1.05801	0.908405	0.954245	0.943821	0.935128	0.900272	1.0691	1.0784	1.02675	1.04931	1.03581
CTTTCAATTTTCCTCTCCGTGTGT	503	434	0.989559	0.979038	0.966668	0.958018	0.928219	1.00432	1.0763	1.03414	1.01248	0.996454	0.961719	0.978898	0.983481	0.98217	0.980028	1.02348	1.00384	1.02642	1.00422	1.01949
CTTTCAATTTTTTCCTCCGTGTGT	322	351	0.991044	1.00976	0.97872	0.999618	1.00773	1.04571	1.03464	1.02594	1.01818	1.03528	0.975979	1.04159	1.03438	0.980832	0.99031	0.998382	1.05098	1.0457	1.04668	0.986654
CTTTCAATTTTTTGCTCCGTGTGT	242	270	0.944873	0.944904	0.943733	0.899062	0.978887	1.0055	1.01761	1.024	1.03108	1.09718	0.892505	0.99318	0.946992	0.963083	0.943521	1.03992	1.09357	1.08059	1.05198	1.09321
CTTTCAATTTTTTTATCCGTGTGT	268	237	0.931703	0.925451	0.978169	0.994171	0.985633	0.951029	0.940296	0.977003	0.980803	1.02194	1.02401	1.02942	1.03817	1.03037	1.036	1.03029	1.01673	1.04537	1.05847	1.0516
CTTTCAATTTTTTTCACCGTGTGT	250	319	1.02164	0.995641	1.02892	1.00213	1.01502	0.98667	0.953155	1.02593	0.949637	1.04207	1.02366	1.04994	1.03025	1.01369	1.03316	1.02807	1.04666	0.985731	0.997239	1.05771
CTTTCAATTTTTTTCCCCATGTGT	261	298	1.00423	1.0319	1.05651	1.0162	1.00402	1.0478	1.08278	1.08289	1.0451	0.975149	0.987357	1.00723	1.01429	1.03294	1.03291	0.995828	1.03954	0.997877	1.01763	1.04153
CTTTCAATTTTTTTCTCAGTGTGT	301	270	1.04245	1.0387	1.01263	1.00611	1.02838	1.03721	1.06606	1.00443	0.972401	1.05955	0.963121	1.00417	1.03058	1.00554	1.0088	1.00699	1.01998	1.06542	0.978418	1.01143
CTTTCAATTTTTTTCTCCGAGTGT	198	178	0.966328	1.03875	1.06317	1.01012	1.0152	1.03188	1.05329	1.01203	1.02673	1.03881	0.994819	1.01402	1.01105	1.04135	1.0373	1.01131	1.01776	0.991752	1.06753	1.06181
CTTTCAATTTTTTTCTCCGCGTGT	335	362	0.988691	1.00932	1.02078	1.01654	1.01549	1.01969	1.05077	1.01837	1.00875	1.01393	1.00258	1.03101	1.07395	1.0421	1.01875	1.0153	1.01416	1.06826	1.03677	1.03287
CTTTCAATTTTTTTCTCCGTGTCT	160	223	1.01953	1.08514	1.00868	1.01586	0.974605	1.05681	0.978071	1.05859	1.0189	0.986073	1.04006	1.05372	1.10296	1.08649	1.04123	1.02674	1.06506	1.12331	1.08765	1.04494
CTTTCAATTTTTTTCTCCGTGTGG	204	201	1.05016	1.06914	1.01166	1.01928	1.02473	1.05806	0.980477	0.994968	0.974608	1.00965	1.0427	0.981563	1.02214	1.02183	1.00147	1.04676	0.998096	1.01784	1.05121	1.02699
CTTTCAATTTTTTTCTCCGTGTGT	234	309	0.690226	0.753641	0.719599	0.744507	0.667683	1.15001	1.08066	1.13644	1.14465	1.08354	0.587367	0.649241	0.686211	0.672593	0.748053	1.11719	1.12715	1.11956	1.09892	1.17343
CTTTCAATTTTTTTCTTCGTGTGT	211	371	1.05253	1.014	1.00956	0.992116	1.05787	1.03567	1.03673	0.997884	0.960512	1.03299	1.0211	1.02731	1.05586	1.03339	1.03917	1.01583	1.02041	1.04726	1.01292	0.999755
CTTTCAATTTTTTTGTCCTTGTGT	224	148	0.96549	0.942879	0.950368	1.00981	0.960175	0.98667	0.947327	1.05102	1.02919	1.00917	0.972734	0.986829	0.973268	1.0116	0.974223	0.879563	0.956787	0.936569	1.03248	0.970914
CTTTCAGCCACTAAAACAGCATTT	35	122	0.644266	0.646001	0.614263	0.559223	0.597653	1.0109	1.0055	0.973738	0.880347	0.990556	0.505278	0.41299	0.392625	0.515389	0.397697	1.06891	0.982953	0.978542	0.888742	0.960965
CTTTCATAATCTACTTCTTAGTTT	247	395	0.99661	1.01261	1.02728	1.00597	1.00477	0.998318	0.94502	1.00978	1.01382	1.01602	0.975993	1.01589	1.02659	0.963065	0.980916	0.962282	1.00598	1.03049	0.963671	0.999494
CTTTCCATTTTTTTCTCGGTGTGT	508	458	1.00708	0.997912	0.988225	1.00907	1.031	1.03044	1.01411	0.984319	0.995215	1.00629	0.987883	1.00816	1.00303	1.02095	1.03917	0.985952	0.996014	0.992614	1.01556	1.00527
CTTTCTATTTTTTTCTCCGTGTGT	202	148	0.890922	0.869828	0.863764	0.873334	0.902434	1.01239	0.993548	1.03664	1.0013	1.08548	0.861906	0.933913	0.957784	0.920075	0.971635	0.989493	1.0871	1.07552	1.05784	1.07086
CTTTGAACCGTCAGAAGCCCCAAA	537	813	1.05345	1.03262	1.01489	1.02544	1.01783	1.03263	1.00551	0.99892	0.996562	1.00563	1.02398	1.05158	1.0621	1.0336	1.02833	1.00623	1.00762	1.04871	1.01084	1.00889
CTTTGACTGAGTAGCTTTTTTCAT	98	40	0.514844	0.43674	0.505053	0.483774	0.361456	0.975827	0.864873	0.926706	0.919	0.617838	0.601502	0.605858	0.672329	0.67858	0.502295	0.643023	0.827923	1.04412	0.994147	0.733791
CTTTGAGCGACAATCGAGAAAGAT	364	253	0.281977	0.275294	0.255642	0.298628	0.239282	1.02093	1.00777	0.972918	1.00325	0.961537	0.333869	0.327839	0.290448	0.407209	0.33459	0.951884	0.951279	0.943862	0.971293	0.95146
CTTTGATAGATATCTCGTATGGTC	295	251	1.0112	1.0186	1.00782	1.07335	0.97317	0.988999	1.03663	0.972764	0.997704	0.930227	0.971777	1.00164	0.999954	1.02139	0.997134	0.941947	0.987258	0.972198	0.956849	0.939389
CTTTGGAGAGCAAGGTGCCGAAGT	527	455	0.770191	0.753232	0.779176	0.791962	0.778322	0.984093	0.99291	1.03811	0.98889	1.02794	0.728437	0.775811	0.811238	0.81214	0.763699	0.981191	0.972072	1.02622	1.00718	0.999067
CTTTGGTGACTAAAATTTGACGCA	152	181	0.955956	0.980706	1.01595	0.957378	0.960649	0.945885	0.913022	1.03379	0.976416	1.02394	0.971319	1.002	1.04919	0.960147	0.932271	0.987544	0.961219	1.06626	0.943121	0.944557
CTTTGTAGGGTCACCAGGCAGTGT	704	491	1.00245	1.00192	1.008	0.973259	1.0009	0.999251	1.00314	0.981567	0.983494	1.01486	1.00691	0.982289	1.0048	0.95751	0.95821	0.990157	0.954032	0.983467	0.961508	0.946941
CTTTTAAAAACTTCGCTAGTATAA	48	111	0.524589	0.548102	0.640015	0.559223	0.571533	0.877736	0.925132	1.12433	0.92535	0.986073	0.443324	0.661258	0.456134	0.502989	0.419015	0.993394	0.984283	1.09065	1.04668	0.990514
CTTTTACATAGCAAACACTCCCCG	428	503	1.01862	1.01804	1.00459	1.01645	1.01085	1.03233	1.03136	0.979379	1.03751	1.01334	0.998797	1.00838	1.07413	1.0235	1.02314	0.959008	0.991451	1.04058	1.01787	0.988935
CTTTTCAATCCGGTTTATATTGGT	131	199	1.03869	1.01966	1.01472	1.06335	1.01274	1.04829	1.0055	1.02085	1.05161	1.01222	0.975659	0.972058	1.0196	0.97451	0.953961	0.976605	1.01848	1.02507	0.948989	0.997919
CTTTTCAGAAGACGGTAGGGGTAT	436	298	1.04246	0.993753	0.990727	1.02787	0.99792	1.03053	1.00934	0.944761	0.995226	0.955604	1.02538	1.01785	1.03866	1.02183	0.961425	1.0086	0.999678	0.993715	1.01637	0.958114
CTTTTCTCACCACTTTATTTTCTG	94	56	0.442692	0.465083	0.494586	0.471295	0.460761	0.698663	0.803967	0.700163	0.721009	0.809461	0.557294	0.496969	0.572696	0.614169	0.536933	0.919969	0.817068	0.932015	0.888742	0.707712
CTTTTCTTCAGGTTTTCACTGTGC	489	479	1.02286	1.01889	1.01799	0.963129	1.01832	1.01193	1.04023	1.01614	0.967271	1.02215	1.00306	1.04034	1.03684	1.02205	1.0386	1.00336	1.03692	1.02633	0.998257	1.03944
CTTTTGAATGATTCAAATCTCAAA	98	146	1.07295	0.991228	1.03537	0.977673	0.98322	0.964181	0.927395	1.00202	0.90446	0.961538	0.981848	0.956863	0.952034	1.00312	1.05012	0.959563	0.955885	0.969297	1.00903	1.08058
CTTTTGAGGATAGATTATCATTTC	251	180	0.965721	0.976765	0.961275	0.992343	1.0083	0.938463	0.988926	0.986948	0.955409	1.00846	1.0244	1.00171	1.00417	0.924864	0.952653	1.03187	1.04643	0.951968	0.931519	0.982033
CTTTTGAGGTGGCATTAGCTGGCA	200	288	1.05399	0.96315	1.00327	1.01762	0.967372	1.0504	0.956704	0.987691	0.981302	0.965567	1.00885	0.998687	1.00749	0.996284	1.04099	0.970051	0.985471	0.986306	0.992524	1.01372
CTTTTGTGACCACATTATTTTCTG	211	174	0.593414	0.355878	0.427568	0.349781	0.508231	0.940234	0.983917	0.928418	0.952526	0.987689	0.496861	0.566035	0.551825	0.449221	0.545911	0.908579	1.00217	0.95506	1.05108	0.997561
CTTTTTAAAATATGCGACTTTCAC	192	209	0.961863	0.992401	0.931186	0.957824	0.966499	0.944191	1.0055	0.994452	0.944528	0.951266	1.08263	0.990322	1.00129	0.949264	0.960467	1.0378	1.00731	0.954235	1.00176	0.975025
CTTTTTAGTTTTTAGGCACATTGC	447	568	1.00824	1.02631	0.994753	1.00588	1.04401	1.01807	1.0055	1.02111	0.9999	1.04022	1.00265	1.00286	1.03976	0.992546	1.03518	0.994111	0.996574	1.06686	0.992524	1.00989
CTTTTTCTTTATTTCACATACAAA	194	243	0.54636	0.367183	0.475723	0.488184	0.46076	1.0252	0.954302	1.01592	0.962682	1.05912	0.341656	0.356834	0.306436	0.505987	0.568436	1.0168	1.07223	1.02024	1.03989	1.03128
CTTTTTGTATATTTCACATACAAA	172	146	0.356565	0.371162	0.46716	0.434591	0.361456	0.956643	0.970394	1.01928	0.961263	1.0301	0.427592	0.40278	0.392625	0.486204	0.37485	1.02615	1.05609	1.05165	1.02829	0.963635
CTTTTTGTGTATTTCACATACAAA	204	182	0.369414	0.323638	0.480208	0.553807	0.450142	0.990368	0.943305	1.04156	0.982875	1.07186	0.396615	0.375912	0.327657	0.449221	0.536931	0.978791	0.974157	1.03401	1.07515	1.00069
CTTTTTGTTCATTTCACTTACAAA	365	362	1.00991	1.03982	1.02541	0.984192	1.03666	1.01472	1.00081	1.01789	0.997863	1.05938	1.04571	0.990821	1.0696	1.00953	1.00034	0.993927	0.979749	1.04412	0.95834	0.994185
CTTTTTGTTTAGTTCACTTACAAA	249	219	1.02285	1.01728	0.997902	1.01317	1.03331	1.04087	1.01193	1.0277	1.04312	1.04451	0.967442	1.04305	1.0157	0.992482	0.996494	0.997607	1.02863	1.03864	1.02198	1.01105
CTTTTTGTTTATATCACATACAAA	360	352	0.894021	0.771644	0.915195	0.928814	0.88632	1.01953	1.00342	0.999499	0.993478	1.04107	0.909025	0.931953	0.894953	0.920293	0.881344	1.04751	1.04541	1.04881	0.980053	1.05377
CTTTTTGTTTATCTCACCTACAAA	313	518	1.03502	1.04619	1.01643	1.01509	1.06927	1.05213	1.03199	1.00446	0.997577	1.08047	1.01796	1.03136	1.05213	1.04127	1.02033	1.00888	1.0028	1.02124	1.04353	1.03368
CTTTTTGTTTATTACACATACAAA	345	373	1.00281	1.04264	0.973598	1.01959	1.05945	0.980812	1.04006	1.00202	1.05262	1.05955	0.999338	1.0668	1.04512	1.0284	1.02046	0.993196	1.05934	1.05551	0.979826	1.02114
CTTTTTGTTTATTGCACATACAAA	408	468	0.903421	0.832681	0.919432	0.922101	0.864837	0.979605	1.03035	1.02534	0.999514	1.00376	0.945274	0.943507	0.955298	1.00366	0.906565	1.04296	1.00293	1.05255	1.05746	0.990633
CTTTTTGTTTATTTCACAGACAAA	293	277	1.0298	1.03154	1.01046	1.01914	1.02686	1.06647	1.04467	0.983112	1.01621	0.992624	1.0564	1.044	1.01893	1.03835	1.0401	1.07731	1.02147	1.03964	1.04406	1.07021
CTTTTTGTTTATTTCACATAAAAA	140	48	1.0083	1.01803	1.0321	0.980103	0.998923	0.981517	0.974554	1.05653	1.01319	1.02159	1.1136	1.12177	1.01959	0.992635	1.09964	1.08991	1.01733	0.978543	0.978714	1.14493
CTTTTTGTTTATTTCACATACAAA	215	156	0.511737	0.348814	0.50872	0.444153	0.530315	0.968585	0.900236	0.930734	0.943173	0.94587	0.43264	0.601831	0.473063	0.437501	0.530547	1.0153	0.996325	1.00202	1.00977	1.02568
CTTTTTGTTTATTTCACATACGAA	259	236	0.32628	0.329524	0.349878	0.479489	0.273619	1.00731	0.995126	0.985234	1.00584	1.00227	0.371304	0.306232	0.440988	0.395569	0.331433	1.00364	0.976964	1.05201	1.01637	0.985053
CTTTTTGTTTATTTCACATACTAA	295	440	0.942329	0.976658	0.946722	0.988282	0.977618	1.00902	1.02574	0.988754	1.03108	1.04542	0.95698	0.988869	0.99658	1.00146	0.97663	1.00193	0.985894	1.05481	1.04464	1.01484
CTTTTTGTTTATTTCACATGCAAA	323	200	0.862336	0.882056	0.911333	0.78746	0.825445	0.945243	1.06129	1.0459	0.99236	1.0301	0.777593	0.924012	0.844681	0.981876	0.815339	0.961062	1.00859	1.0428	1.03591	1.03699
CTTTTTGTTTATTTCACTAACAAA	210	302	1.01158	1.03102	1.03354	1.03223	1.01811	1.03817	1.04315	1.02533	1.00446	1.00837	1.02718	1.04008	1.05837	0.995272	1.04323	1.02615	0.980606	1.04611	1.00018	1.03897
CTTTTTGTTTATTTCAGGTACAAA	243	275	0.99636	1.05722	1.0038	1.00231	1.05148	0.989107	1.0868	0.968163	1.02847	1.07623	0.966052	1.00034	1.05869	0.996902	1.01667	1.0061	1.02306	1.05456	1.00549	1.02568
CTTTTTGTTTATTTCCCATACAAA	179	214	1.03803	1.05153	0.937122	1.04918	1.01513	0.997769	0.990015	1.03315	1.02605	0.990557	1.0156	1.0159	1.084	0.993289	1.07335	1.00846	1.01673	1.07308	0.981806	1.07774
CTTTTTGTTTATTTCGCATACAAA	228	178	0.344787	0.603613	0.311986	0.342297	0.296202	0.976945	1.03708	0.971901	0.969021	1.03488	0.413462	0.333793	0.4209	0.525451	0.366641	1.04835	0.939732	1.08346	0.956425	1.01721
CTTTTTTAACCAATTTATTTTCTG	167	154	0.991932	1.01332	1.04349	1.04143	1.07828	0.963051	0.971483	1.07876	0.976548	1.05669	1.01552	1.06013	1.02359	0.990828	1.05713	1.03382	1.02501	1.04895	1.02333	1.03618
CTTTTTTGACAGCTTTATTTTCTG	191	108	0.532362	0.363313	0.579639	0.371888	0.57153	1.0304	1.01379	1.0917	1.01078	1.01126	0.467528	0.442249	0.414783	0.536281	0.536932	0.970052	0.9875	1.03956	0.987431	1.03273
CTTTTTTGACCAATTTATGTTCTG	234	416	0.976727	1.00056	1.02138	1.05342	1.03404	0.994216	0.964223	1.03588	1.02048	1.00965	1.00277	1.05798	1.01892	1.01429	1.00233	1.00226	1.02501	1.02278	1.03648	1.03225
CTTTTTTGACCACGTTATTTTCTG	243	193	0.32628	0.315246	0.37782	0.324061	0.31887	0.890947	0.924118	1.01143	0.916646	1.05509	0.371304	0.346501	0.377995	0.471189	0.328344	0.917133	0.882069	0.956198	0.966925	0.834535
CTTTTTTGACCACTCTATTTTCTG	197	137	0.353527	0.402679	0.346302	0.586475	0.303367	0.989979	0.993844	0.998093	0.969097	0.973333	0.43264	0.41299	0.414783	0.609912	0.518571	0.98129	0.961219	1.01994	0.978714	1.02237
CTTTTTTGACCACTTCAGTTTCTG	144	220	1.005	0.985126	1.00191	1.02193	1.03187	0.977423	0.999983	1.01311	1.01078	1.04284	1.0069	0.981509	1.05276	0.962092	0.99082	0.938491	0.973098	0.955724	0.927687	0.953829
CTTTTTTGACCACTTCATTTTCTG	169	312	0.463993	0.383819	0.373474	0.529443	0.345812	1.03097	0.94655	1.01552	1.04752	1.00869	0.415717	0.440097	0.433973	0.515385	0.305767	1.03296	1.00232	1.011	1.01822	1.03376
CTTTTTTGACCACTTTAATTTCTG	182	123	0.372818	0.413146	0.365163	0.381144	0.31887	1.04911	1.03817	0.997524	0.966392	0.952172	0.427592	0.506825	0.46435	0.502989	0.413381	1.03752	1.04926	1.16245	1.0964	1.01126
CTTTTTTGACCACTTTACTTTCTG	341	281	0.552368	0.452572	0.528643	0.478961	0.581411	1.01571	1.05342	0.965036	0.981146	0.994764	0.565076	0.608139	0.382706	0.755388	0.596807	1.00271	1.00711	1.02304	1.01104	0.969867
CTTTTTTGACCACTTTATATTCTG	145	170	0.82519	0.611132	0.82236	0.823249	0.680718	1.01532	0.94655	1.04488	1.05992	0.949743	0.623381	0.784843	0.62226	0.839271	0.715095	0.949597	1.05098	1.01272	1.07206	1.03171
CTTTTTTGACCACTTTATTCTCTG	224	158	0.379882	0.352302	0.317637	0.344748	0.406391	1.04631	1.0205	0.998823	0.965037	1.01146	0.400639	0.393251	0.387581	0.461991	0.483114	0.987544	1.03325	1.02226	0.965291	0.983182
CTTTTTTGACCACTTTATTTTCTG	9	4	0.897343	0.775417	0.769437	0.92707	0.670837	0.986671	0.896447	0.894497	1.0013	0.786686	0.890171	0.883876	0.77196	0.955888	0.781787	1.14283	0.96122	0.866438	1.04668	0.868279
CTTTTTTGACCACTTTATTTTCTT	156	94	1.03862	0.986331	1.02089	1.01723	1.05762	1.0774	0.958539	1.05191	1.04825	1.00227	0.951905	0.982911	1.0033	0.95589	1.02094	0.899864	1.02806	0.993957	0.96979	1.01819
CTTTTTTGACCACTTTCTTTTCTG	149	164	0.622491	0.677515	0.685435	0.647999	0.675691	1.05771	1.03136	1.03556	1.00999	1.04174	0.385198	0.524933	0.487212	0.597862	0.588784	0.982002	0.977369	1.02646	1.0424	1.06212
CTTTTTTGACCACTTTGTTTTCTG	113	62	0.442692	0.418685	0.475725	0.454403	0.399044	0.883899	0.84476	0.894496	0.886963	0.815702	0.557294	0.653931	0.514415	0.569969	0.458432	1.01883	0.989902	0.932014	0.875157	0.795338
CTTTTTTGACCATTTTACTTTCTG	274	237	1.02636	1.03136	1.04474	0.97169	1.06415	1.03821	1.08264	1.01162	0.983402	1.04625	0.998145	0.973697	1.06631	1.04128	1.03691	0.957205	0.942995	1.02708	1.04668	1.02851
CTTTTTTGACGACTTTATTTTCTG	188	81	0.391187	0.355878	0.357314	0.487069	0.3273	1.05328	1.0055	0.958784	0.97779	0.988127	0.523815	0.517414	0.46435	0.528971	0.673521	1.00059	1.03667	1.03432	0.922011	0.935717
CTTTTTTGATCACTTTATTTTCTG	106	124	0.481455	0.52235	0.444207	0.477399	0.399044	0.978173	0.931554	0.85988	0.934432	0.866386	0.43264	0.429818	0.397853	0.502989	0.437376	0.991779	0.924466	0.912964	1.01021	0.946446
CTTTTTTTACCACTTTATTTTCTG	49	29	0.546362	0.579619	0.671533	0.529444	0.513443	0.596146	0.851185	0.786973	0.784437	0.611834	0.601502	0.653931	0.614048	0.67858	0.72355	0.643023	0.961219	0.978543	0.959309	0.913941
CTTTTTTTTACGCCACTTCAGCCG	498	567	0.222312	0.24094	0.228656	0.25166	0.18678	1.00533	1.02719	1.02833	1.01863	1.01223	0.327695	0.233248	0.190816	0.467662	0.193712	1.02873	1.06523	1.03538	1.05413	1.01266
GAAAAAAGCCCTGGGCGGTACATC	823	634	1.00775	1.00365	0.984094	1.01646	1.01374	1.02401	0.999529	0.979752	1.01322	1.02687	0.979355	0.989037	0.98545	0.971939	0.976709	0.950923	0.985471	1.02002	0.963583	1.00258
GAAAACAAAATTCCATACCTCGTG	353	350	1.01894	1.0582	0.979074	1.00669	1.02032	1.04754	1.02373	1.03959	1.01575	1.03706	1.03123	1.01523	0.99563	0.928338	1.04002	1.06742	1.02105	0.985055	0.986769	1.0464
GAAAACTGACGCAGAAGTTCATCG	836	656	1.00655	1.02887	1.01432	0.998827	0.992193	1.00028	1.04542	1.00516	0.980085	0.984315	1.00006	0.998476	1.01931	1.01831	1.01673	0.979733	0.984862	0.989287	0.988412	0.987849
GAAAACTTGCTAACACCATATAAA	248	158	1.0273	1.0234	1.0158	1.02763	1.04997	1.00801	1.02735	1.0402	0.961985	1.01509	1.06228	1.09785	1.07454	1.07479	1.06479	1.06408	1.02501	1.05316	1.05134	1.02934
GAAAAGCCATTGTAAAACGTCCTA	568	506	0.232142	0.239344	0.221181	0.196557	0.15744	0.980901	1.03001	0.962117	0.883974	0.925278	0.246773	0.228806	0.183443	0.316218	0.225762	0.983227	1.01846	1.00577	0.943633	0.979943
GAAAAGCGGCAGAACTTGTGACGA	576	783	0.939699	0.97187	0.94238	0.930302	0.905802	0.982789	1.00408	0.985193	0.981088	0.993619	0.930343	0.946536	0.948409	0.921612	0.870386	0.999572	1.0167	1.0407	0.984841	0.946639
GAAAATAACCCTTAGTCGGCGCGG	485	400	0.980107	0.991449	0.991673	1.0001	0.994548	0.999998	1.03677	0.973737	0.995664	0.989534	1.02727	1.01855	1.01686	1.03417	0.997039	1.01163	1.01252	1.01667	1.00553	0.974279
GAAAATATTGACCGGAAAATCCCT	294	509	0.955302	0.982907	0.951117	1.01194	0.981512	1.00594	1.0282	0.946337	1.03566	1.00304	0.949919	0.991433	0.994291	0.983497	0.978078	0.9773	0.980735	1.01603	0.986378	0.985894
GAAACAGAAGCACAGTTCATGAAC	1131	1041	1.0222	1.01083	1.00594	1.02488	0.984168	1.01995	0.994755	1.01479	1.00312	0.997917	1.01567	1.02514	1.02294	0.987076	0.987633	1.02239	1.01427	1.03083	0.990066	0.982033
GAAACATACCACGCAGCCCGTGAT	529	618	1.0052	1.00448	0.981091	1.00403	0.978299	1.01959	1.00226	1.01133	0.987581	0.995777	1.01695	1.02503	1.01409	0.976753	1.008	1.03814	0.995581	1.05068	1.02983	1.01295
GAAACGATACCTCTTCTAGATCCA	431	313	1.01513	1.01455	1.01897	1.05133	1.03483	1.01995	1.00364	1.0203	1.02983	1.04056	1.03296	1.03697	1.00629	1.00956	1.01556	1.00137	1.01632	1.00722	1.02773	1.02105
GAAACTTAGCAATTATAGGCGGCC	384	400	1.00832	1.01994	1.00765	1.00932	1.00948	0.988351	1.0078	1.05422	0.975777	0.968216	0.991085	1.00155	0.98189	0.955899	0.972209	1.00472	0.993512	0.972197	1.01858	0.970646
GAAAGACAGTGAATATTCTATTAT	467	541	1.03028	1.01558	1.01469	0.984383	0.975878	1.02562	1.02208	1.05181	0.970527	0.943941	1.03147	1.03163	1.05685	1.03054	1.02141	1.03913	1.01242	1.04727	1.00601	1.02246
GAAAGACTAAGGAGATCGGATCTC	815	531	1.00685	1.01306	1.02194	1.02053	1.00447	0.995654	1.00831	1.00711	0.997847	1.00951	0.998898	1.00381	1.04011	1.01138	0.990282	0.972717	0.947987	1.05236	1.00327	1.01126
GAAAGCGTCATTATTGCTACCTCA	67	78	0.514844	0.522351	0.494586	0.5387	0.484694	0.996813	1.02976	1.04101	1.07482	1.09845	0.448991	0.47092	0.456134	0.659551	0.550622	0.915818	0.977795	1.0716	1.16436	1.08018
GAAAGGAGTTAACTGAACTCTATA	477	337	1.00144	1.00155	1.00451	1.05059	1.00377	1.01948	0.987806	1.03347	1.04118	0.980085	1.00164	1.02432	1.02874	0.999323	0.980916	0.96306	1.03256	1.06638	0.977934	0.992833
GAAAGGTCTGTAGCTTTTCACAGC	105	178	0.448458	0.53464	0.424466	0.454403	0.399044	0.832523	0.93439	0.623153	0.702584	0.740897	0.396615	0.336866	0.382708	0.441302	0.392828	0.836796	0.53173	0.764768	0.591141	0.722838
GAAAGTAAACCCTTCCAGGCCATG	843	816	1.00823	0.999373	1.00556	0.995113	1.00958	1.00959	0.99485	1.02549	0.990564	1.00456	0.997228	1.02057	1.01384	1.00389	1.03015	0.994432	1.04324	1.03268	1.02262	1.01857
GAAAGTGGTTCCCTTATTATTTCC	164	266	1.01587	1.01243	0.979627	1.01469	0.976384	0.972587	0.989489	1.03664	1.01319	0.997054	0.998145	0.994035	1.00077	1.04229	1.00306	0.981927	0.984808	1.02076	1.06089	0.991003
GAAATGAAAAGCGCCAGACGATTG	482	616	0.95685	0.979494	0.959319	0.96379	0.947079	0.992546	1.01291	0.976271	0.902959	0.984791	0.979911	0.973643	0.98804	0.994538	0.99252	0.973612	0.974907	1.02713	1.01036	0.995954
GAAATGCCGGGGAGACTATTAACA	464	602	1.04072	1.02852	0.991554	0.982448	0.996616	1.0433	0.949917	0.975141	0.965093	0.978668	1.02716	0.993487	1.03739	1.00476	0.999882	1.00226	1.01101	1.04572	0.968435	1.02898
GAAATGCGGTTCTAATCAAGAAGT	592	527	1.0227	1.0008	1.02547	0.9983	1.01064	1.04273	1.03169	1.0088	0.986392	1.00405	1.00878	0.986787	1.00745	1.0142	0.990834	1.0005	0.969594	1.00985	1.0365	0.984648
GAAATTAATTGAGGACATGTGCAC	298	293	0.976113	1.01339	0.994669	0.995215	1.00341	0.977556	1.04731	1.03315	0.992608	1.0168	0.978722	1.01573	0.983644	1.00433	0.983176	0.919056	1.01632	0.967571	1.03106	0.921321
GAAATTTAGATAGCTGGATTGTTA	579	544	0.959852	0.918526	0.90978	0.954084	0.956719	1.02418	0.984887	0.983749	0.979772	0.985338	0.955431	0.953255	0.954632	0.977677	0.959485	1.03094	1.03761	1.00305	1.02562	1.00828
GAACAACATTTAAAATGAGCTCGG	178	144	1.00426	1.03345	1.00637	0.997877	1.02939	1.04478	1.03605	1.01795	1.02302	1.04733	0.973415	0.975827	0.998434	0.981875	0.965105	0.991052	1.0052	0.959492	1.01946	1.01372
GAACAAGAGAGACGGATAACACTT	816	349	0.983058	0.963406	1.00687	1.01071	0.987767	0.996151	0.984493	1.00673	0.975167	0.994441	0.981432	0.966309	1.01233	1.02567	0.985887	0.980755	0.965009	1.01653	1.06231	0.978298
GAACAAGTCATTAAACTGAATTAT	369	360	0.440817	0.249202	0.439572	0.386003	0.437887	1.04901	1.04982	1.05279	1.02465	1.03537	0.452898	0.267022	0.258879	0.346426	0.366638	1.04537	1.04032	1.02901	1.02829	1.01372
GAACAAGTCCTTAAACTGAATTAT	291	302	0.32878	0.304778	0.291405	0.317779	0.267771	1.0778	1.05147	1.06048	1.03887	1.046	0.3471	0.287467	0.290448	0.354571	0.28856	1.09549	1.07504	1.09347	1.03722	1.05732
GAACAAGTGTTAGCATGTCGGCAA	87	55	0.489092	0.465083	0.494586	0.477399	0.450144	0.532424	0.723596	0.842301	0.682664	0.541512	0.620039	0.506826	0.456134	0.67858	0.565755	0.664023	0.546045	0.511073	0.742875	0.629545
GAACAATCGCTTAAACTGAATTAT	527	596	0.230875	0.220088	0.224124	0.249099	0.161476	1.05133	1.05757	1.06439	1.05474	1.01725	0.215526	0.184105	0.340159	0.282193	0.320897	1.03504	1.0334	1.06461	1.0779	1.07496
GAACAATTAGTCCAGCATATTTTA	208	326	0.935238	0.987477	1.00231	0.968335	1.0425	0.995486	0.989352	1.05102	0.972778	1.07489	0.953457	0.976661	0.982383	0.949561	1.00306	0.97442	0.96782	1.00496	0.986733	0.98688
GAACAATTCCATAAACTGAATTAT	262	227	0.3167	0.335666	0.311986	0.332889	0.29275	1.04954	1.10371	1.06991	1.0518	1.11623	0.371304	0.333793	0.356501	0.367735	0.351507	1.1017	1.06167	1.13205	1.04414	1.11393
GAACAATTCCTAGAACTGAATTAT	7	35	0.79944	0.775417	0.867341	0.827664	0.82823	0.877737	0.896447	1.00202	0.892869	1.07186	0.641438	0.58678	0.59189	0.72653	0.565755	1.21232	1.10537	1.15623	1.09921	1.02396
GAACAATTCCTCAAACTGAATTAT	448	612	0.261764	0.2598	0.222645	0.246582	0.219565	1.05156	1.04021	1.02732	0.992919	1.06007	0.231474	0.184105	0.177575	0.26443	0.20621	1.04568	1.07377	1.08271	1.03266	1.07943
GAACAATTCCTTAAACTGAATAAT	262	295	0.55237	0.413144	0.531236	0.430035	0.510291	1.0481	0.982755	0.973737	0.980411	1.03721	0.575226	0.451179	0.56568	0.621764	0.492381	1.02258	1.04999	1.06346	1.01864	1.01582
GAACAATTCCTTAAACTGAATCAT	434	454	0.263342	0.343736	0.405345	0.417181	0.406388	1.00341	0.963293	0.991879	0.992097	1.01146	0.368035	0.547922	0.461001	0.527546	0.505248	1.04329	1.0758	1.07709	1.01415	1.02764
GAACAATTCCTTAAACTGAATTAG	228	424	0.721744	0.794275	0.712163	0.725297	0.6441	0.98667	0.991404	0.922777	1.00756	0.94738	0.661925	0.732799	0.734587	0.76003	0.717679	0.977042	0.956169	1.02113	0.985245	0.984523
GAACAATTCCTTAAACTGAATTAT	199	276	0.403477	0.359547	0.349878	0.368931	0.29974	1.0883	1.06079	1.00595	1.00446	1.02871	0.339011	0.311335	0.408913	0.374804	0.295684	1.02255	1.01001	1.06998	0.997291	0.98617
GAACAATTCCTTAAACTGAATTCT	275	450	0.869558	0.85526	0.885508	0.84014	0.853428	1.04661	1.04679	1.02723	1.02337	0.986945	0.814294	0.892452	0.941085	0.888327	0.894121	1.00146	1.03395	1.06843	1.01694	1.00693
GAACAATTCCTTAAACTGATTTAT	263	285	0.701532	0.670142	0.749425	0.711361	0.771917	1.09724	1.02784	1.01056	1.02435	1.08522	0.622254	0.70042	0.788887	0.74382	0.669728	1.0304	1.06028	1.12403	1.00344	1.06901
GAACAATTCCTTAATCTGAATTAT	425	269	0.276646	0.355875	0.359233	0.242889	0.209681	1.015	1.04302	1.04125	0.997274	1.04538	0.336417	0.327839	0.433975	0.457603	0.455931	1.03954	1.02819	1.09065	1.03942	1.0104
GAACAATTCCTTACACTGAATTAT	326	252	0.299294	0.297408	0.348076	0.473298	0.504193	1.00594	1.0183	0.94864	1.00565	1.01462	0.3471	0.324953	0.403275	0.40127	0.416168	1.08219	1.05885	1.08104	1.08089	1.0787
GAACAATTCCTTATACTGAATTAT	230	248	0.347641	0.359547	0.353547	0.332889	0.392052	1.07508	1.08505	1.0853	1.01778	1.05169	0.324123	0.421154	0.324427	0.419885	0.319457	1.0199	1.05404	1.04532	1.02322	1.00457
GAACAATTCCTTGAACTGAATTAT	343	365	0.278401	0.304778	0.303913	0.277034	0.24165	1.04095	1.06163	1.04879	1.0013	0.997055	0.308559	0.240973	0.267214	0.340608	0.27742	1.0705	1.01164	1.07281	1.06251	1.05986
GAACAATTCCTTTAACTGAATTAT	261	181	0.344787	0.312555	0.32055	0.324061	0.388681	1.07191	1.05151	1.04906	1.0013	1.01456	0.385198	0.367973	0.382708	0.445206	0.351507	1.05688	1.06153	1.12889	1.02333	1.07379
GAACAATTCCTTTAACTGCATTAT	228	170	1.00251	0.942558	0.958681	0.976871	1.02395	0.99733	0.948002	0.987235	0.961139	1.06865	0.997514	1.02967	0.97478	1.00868	0.969937	0.994295	0.989054	0.974447	1.01713	0.978298
GAACAATTCCTTTAACTTAATTAT	191	117	0.987405	1.00096	0.98604	0.968335	1.00231	0.998923	1.01504	0.994263	0.950392	1.00733	1.11816	0.968848	1.00568	1.01368	1.00996	1.1384	1.0077	1.06905	1.04668	0.993923
GAACACGAGATAGCATGTCGGCAA	129	35	0.431821	0.450202	0.396681	0.439293	0.372924	0.721637	0.707019	0.700161	0.749529	0.711879	0.585151	0.569952	0.59189	0.700548	0.68223	0.624499	0.724599	0.663824	0.766941	0.932636
GAACACGTATTAGCAGGTCGGCAA	371	498	0.372815	0.254402	0.277725	0.291631	0.24165	1.00304	1.0187	1.02628	1.01035	1.00124	0.248127	0.214924	0.229667	0.309952	0.208845	0.98335	0.97515	1.02226	1.00232	0.940282
GAACACGTGTCAGCATGTCGGCAA	111	72	0.426685	0.43674	0.424466	0.490445	0.422328	0.715921	0.772394	0.623153	0.805326	0.766764	0.488928	0.517414	0.492258	0.590362	0.502295	0.768601	0.775794	0.551719	0.646228	0.733791
GAACACGTGTCAGCTTGTCGGCAA	436	608	0.260204	0.265413	0.257513	0.247835	0.196897	1.02346	0.980182	0.98219	0.957207	0.961536	0.225566	0.186253	0.192082	0.258969	0.20621	0.996528	0.985471	1.01204	0.961346	0.963168
GAACACGTGTTAGAATGTCGGCAA	222	321	0.356565	0.342087	0.365163	0.344748	0.29974	0.884422	0.876995	0.880593	0.83474	0.851215	0.302388	0.274853	0.290448	0.352491	0.305767	0.86773	0.845376	0.908648	0.808417	0.865361
GAACACGTGTTAGCATATCGGCAA	310	436	0.336557	0.279448	0.298776	0.302259	0.251534	1.03699	0.949718	0.953654	0.993066	0.985259	0.280129	0.236288	0.228024	0.331411	0.228786	0.99178	0.961217	0.969079	0.949749	0.929217
GAACACGTGTTAGCATCTCGGCAA	818	860	0.202416	0.137531	0.148738	0.166504	0.125471	0.993407	0.966693	0.995171	0.960644	0.982496	0.198341	0.146784	0.1368	0.208139	0.231871	1.02112	1.00716	1.02556	1.01287	1.01023
GAACACGTGTTAGCATGTAGGCAA	425	582	0.356562	0.252647	0.257513	0.25827	0.217533	1.05378	1.03708	1.06698	1.01405	1.04771	0.238913	0.189538	0.19336	0.286028	0.191338	1.05411	1.00648	1.06488	1.04669	1.00462
GAACACGTGTTAGCATGTCAGCAA	681	446	0.202416	0.183672	0.160553	0.209436	0.149694	1.06325	1.04157	0.978454	1.01439	1.03247	0.246773	0.244184	0.229667	0.313051	0.257439	1.00907	1.05626	1.06448	1.00119	1.06265
GAACACGTGTTAGCATGTCCGCAA	365	536	0.271509	0.302279	0.255642	0.298628	0.223718	1.00435	0.999884	0.972918	0.975876	0.970635	0.249495	0.207199	0.202636	0.286028	0.21153	1.01915	0.994661	1.02038	0.978326	0.995322
GAACACGTGTTAGCATGTCGCCAA	716	713	0.383543	0.387385	0.499711	0.299524	0.348297	1.02823	0.996155	1.00767	1.03	1.00308	0.437871	0.434124	0.159246	0.444211	0.378047	1.02808	1.00551	1.04028	1.02226	1.05381
GAACACGTGTTAGCATGTCGGCAA	146	70	0.481455	0.392934	0.396681	0.374907	0.38539	0.696582	0.470376	0.655535	0.507441	0.469575	0.496862	0.541282	0.473064	0.579801	0.524435	0.524478	0.583984	0.84484	0.634657	0.839339
GAACACGTGTTAGCATGTCGTCAA	622	737	0.217642	0.279445	0.191126	0.319839	0.158773	1.01361	0.964103	0.996764	1.03847	1.00088	0.190935	0.160566	0.179893	0.239005	0.262176	0.997189	1.02098	1.06584	1.00745	1.01265
GAACACGTGTTAGCCTGTCGGCAA	276	165	0.333917	0.312555	0.298776	0.33063	0.270665	0.845547	0.796049	0.775472	0.751952	0.673079	0.413462	0.375912	0.382708	0.466516	0.358875	0.855883	0.856603	0.843291	0.682067	0.766397
GAACACGTGTTAGTATGTCGGCAA	180	112	0.379882	0.407815	0.369257	0.368931	0.336257	0.856171	0.832651	0.704657	0.781209	0.700162	0.505278	0.429818	0.387581	0.560771	0.407961	0.787124	0.743127	0.433938	0.785329	0.803919
GAACACTTGTTAGCATCTCGGCAA	340	303	0.995262	1.00586	1.01753	1.02021	0.997295	1.03351	1.03162	1.0236	1.04062	1.03397	0.985368	1.00413	1.00179	0.962739	0.945114	0.944628	1.03318	1.00225	0.935878	0.980615
GAACACTTGTTAGCATGTCGGCAA	48	39	0.572114	0.548102	0.690394	0.559223	0.530318	0.6248	0.643227	0.700164	0.600059	0.63058	0.545215	0.569952	0.614048	0.67858	0.65018	0.688265	0.615554	0.866438	0.742875	0.722841
GAACAGCCATTCTAAAACCTCCTA	434	392	0.278401	0.222885	0.251973	0.269524	0.204062	0.956435	0.890016	0.923436	0.932179	0.93734	0.280129	0.252541	0.265085	0.333203	0.250165	0.970051	0.947356	0.983229	0.948039	0.950528
GAACAGTTTCTTAAACTGAATTAT	121	160	0.467319	0.407815	0.418454	0.459816	0.379021	1.09931	1.07873	1.06055	1.08	1.08513	0.42272	0.343217	0.42729	0.445206	0.397697	1.03915	0.950109	1.11133	0.995872	1.06791
GAACATAGATCTATGAATTTTGTA	102	302	1.01703	1.02316	0.965248	1.02303	0.996571	0.98667	1.05719	1.00924	0.968243	0.989288	1.00173	0.977568	0.997254	1.00618	1.01634	0.994296	0.986787	1.02117	1.00572	1.01426
GAACATTAAATCTGTACTTAATCT	152	267	1.04446	0.983362	1.08826	1.05074	1.02417	1.01963	0.958889	1.02593	0.953527	1.02007	1.04684	1.01941	1.03415	0.966459	0.987657	0.958945	0.992269	1.00483	0.985759	0.992871
GAACATTATATTAATATAATTCCT	86	152	1.05252	1.00461	0.950969	1.01779	1.03187	1.03466	0.970395	0.868581	1.02672	1.02607	0.996251	0.994996	1.06284	1.03175	1.03094	0.987544	1.00878	1.01036	1.0424	1.05124
GAACATTGCACAATCCGCTTAAAA	197	105	0.359669	0.383819	0.336087	0.374907	0.340955	0.851161	0.94655	0.929829	0.89616	0.986073	0.481422	0.455867	0.433977	0.486204	0.466198	0.910369	0.926114	0.87396	0.703636	0.959602
GAACATTTGAAATAATTGCAAAAG	530	303	1.01272	1.05161	1.03628	1.03941	1.03537	1.00092	1.03219	1.00516	1.00656	1.02731	0.993912	0.970665	0.974199	1.01645	0.999925	1.0131	0.956847	0.982972	1.04668	0.992608
GAACCGGTGTTAGCATGTCGGCAA	149	143	0.421728	0.371162	0.418454	0.387664	0.414139	0.784271	0.555178	0.679448	0.664692	0.501513	0.448991	0.393251	0.356501	0.560771	0.366641	0.75203	0.702863	0.576648	0.61381	0.409505
GAACCTGTTGGCTTCTGTGTCACT	321	354	1.04914	0.993733	0.983576	0.983495	0.989441	1.02834	1.03889	1.00439	0.958169	0.939548	1.00048	0.982924	1.03306	1.00673	0.988899	0.92127	0.945856	1.00722	1.01597	0.956452
GAACGATTCAGTCCTCTAGCAACT	108	235	0.460748	0.457447	0.444207	0.413146	0.484694	1.13629	1.08253	1.14417	1.0676	1.18576	0.361727	0.324953	0.330962	0.398391	0.328344	1.12948	1.08669	1.11825	1.09238	1.08833
GAACGATTCCTTAAACCGAATTAT	519	438	0.667764	0.731603	0.746112	0.725797	0.701544	0.961198	1.05077	1.04195	0.991735	0.992848	0.623377	0.750382	0.698526	0.738062	0.658621	1.02461	0.978914	1.02775	1.07578	0.975058
GAACGATTCGTTCCTCTAGCAACT	135	125	0.437152	0.443311	0.430744	0.391038	0.372924	1.06204	1.16262	1.10233	1.02219	1.08763	0.43788	0.455867	0.448363	0.491582	0.37485	1.06648	1.10849	1.16181	1.0206	1.01557
GAACGCATACTCAAAAGACTCAAC	174	243	0.412308	0.335666	0.391725	0.381144	0.372924	1.15592	1.09205	1.12482	1.09131	1.15117	0.361727	0.340006	0.318176	0.390087	0.311088	1.18456	1.18534	1.21198	1.15344	1.15369
GAACGCGTCATTATTGGTACCTCA	173	115	0.437152	0.367183	0.342814	0.398036	0.340955	1.13068	1.08055	1.03281	1.12105	1.05801	0.474301	0.418382	0.456134	0.509054	0.402737	1.11098	1.10046	1.17055	1.07739	1.06051
GAACGCTGGGTCCATGGCGTCGAA	773	707	0.796477	0.742948	0.720907	0.729122	0.736764	1.00506	1.01754	0.987867	0.994437	0.976503	0.784977	0.821675	0.782005	0.83869	0.783582	0.980509	1.03812	1.04334	0.98159	0.996325
GAACGCTTACTCAAATGACTCAAC	334	422	0.266553	0.290403	0.275569	0.317779	0.270665	1.10526	1.14765	1.11758	1.15251	1.15286	0.285368	0.249139	0.23301	0.308428	0.25195	1.16004	1.16932	1.1655	1.13644	1.17775
GAACGCTTTCTCAAAAGACTCAAC	134	300	0.407824	0.392934	0.475725	0.430038	0.372924	1.13647	1.12472	1.21215	1.09701	1.15317	0.324123	0.306232	0.267214	0.374804	0.298139	1.12795	1.17514	1.16179	1.15755	1.12593
GAACGGGCCTTATTTCAGAGAACG	243	235	0.34199	0.359547	0.32055	0.339886	0.279716	0.880785	0.919511	0.918406	0.912446	0.893504	0.333869	0.353306	0.309282	0.453352	0.305767	0.802887	0.917233	0.794253	0.928995	0.791931
GAACTAAGCATCATGATTGTGTGA	128	133	1.01189	1.02849	0.983089	0.974707	1.01568	1.02617	1.02651	1.00202	0.93787	1.03129	1.01082	0.981071	1.04285	0.991707	1.01907	1.01224	0.944194	1.01463	1.05394	0.997758
GAACTCGTTTGGGCTCTAACTCAG	336	260	0.970371	0.895374	0.930759	0.88069	0.875472	0.979243	0.940594	0.931163	0.941933	0.961537	0.888019	0.940036	0.937345	0.910508	0.909053	0.977148	0.942688	1.03752	1.06349	1.00892
GAAGAACCTTTGAAATTAAGACTT	272	310	0.672605	0.607738	0.688846	0.660848	0.501239	0.983732	0.979461	0.959625	0.980411	0.958255	0.635764	0.715473	0.713674	0.796556	0.589563	0.949945	0.975109	1.05242	1.04668	1.01732
GAAGAACGATTTAAATTAAGACTT	459	421	0.513277	0.424447	0.492907	0.401662	0.375934	0.933786	0.965961	0.947987	0.935849	0.897842	0.517351	0.428332	0.319711	0.365455	0.531437	0.919965	0.964428	0.98027	1.01672	0.935256
GAAGAACGGTTTAAATCAAGACTT	433	397	0.824125	0.844971	0.848789	0.714812	0.775308	0.99857	1.0142	1.02214	0.980956	1.03069	0.761341	0.764392	0.831526	0.839811	0.741081	0.990595	1.00115	1.01376	1.00903	1.00482
GAAGAACGGTTTAAATTAAGACTT	510	367	0.46399	0.400172	0.222645	0.445391	0.368509	0.967241	0.88499	0.897688	0.89952	0.901749	0.396612	0.236288	0.260918	0.515385	0.433084	0.856477	0.875691	0.945312	0.943119	0.909198
GAAGAACGTTTTAAACTAAGACTT	231	323	0.32878	0.446713	0.33284	0.541921	0.437108	0.933788	0.956355	0.920408	0.941386	0.943222	0.534098	0.427843	0.273799	0.476017	0.517423	0.915673	0.92503	0.983518	0.98066	0.980797
GAAGAACGTTTTAAATAAAGACTT	245	226	0.57211	0.691792	0.542108	0.360409	0.536411	0.94491	0.954559	1.0237	0.956296	0.984083	0.593082	0.504294	0.62655	0.594061	0.524433	0.931842	0.966644	1.01463	1.03824	1.04266
GAAGAACGTTTTAAATTAACACTT	264	400	0.923908	0.971223	1.00997	0.903295	0.907929	1.043	1.09356	1.04992	0.9853	1.05427	0.893478	0.897626	0.989104	0.955899	0.949143	0.984524	0.973444	1.06211	0.975082	1.01819
GAAGAACGTTTTAAATTAAGACGT	221	252	1.00872	1.04908	0.98953	0.976427	0.992149	1.04233	1.04607	0.977568	0.989707	1.01978	0.948107	0.980143	1.03952	0.955895	0.957264	0.945807	0.972878	0.97411	1.00875	0.912514
GAAGAACGTTTTAAATTAAGACTT	234	199	0.347641	0.326551	0.353547	0.342297	0.29974	0.820297	0.909037	0.91002	0.806642	0.880233	0.331368	0.364162	0.430593	0.481021	0.474406	0.849382	0.94372	0.897171	0.968773	0.968675
GAAGAACGTTTTAAATTAAGATTT	333	374	0.556523	0.522346	0.41845	0.295087	0.460757	0.991293	0.988926	0.951537	0.960065	1.00885	0.425945	0.47494	0.529111	0.435635	0.45655	0.964399	1.01416	1.07905	1.01285	0.99768
GAAGAACGTTTTAAATTAATACTT	166	239	0.772014	0.834908	0.764104	0.647998	0.575565	1.0504	1.09031	1.02838	0.977185	0.990557	0.701236	0.54657	0.764944	0.744204	0.682225	0.989023	0.961218	1.00994	0.941377	0.968865
GAAGAACGTTTTAAATTGAGACTT	346	286	0.261764	0.281572	0.492082	0.309809	0.500751	0.887873	0.995667	1.04665	0.960467	0.964212	0.461069	0.386498	0.544783	0.582364	0.407959	1.03852	0.975109	0.971243	0.996961	0.959602
GAAGAACGTTTTAAGTTAAGACTT	294	202	0.522085	0.304778	0.279915	0.488184	0.259423	0.91002	0.884783	0.849865	0.882769	0.924512	0.35569	0.455865	0.309282	0.457606	0.383558	0.899443	0.979749	0.934154	0.901237	0.925879
GAAGAACGTTTTAGATTAAGACTT	335	278	0.305573	0.297408	0.359233	0.296847	0.350837	0.857424	0.979461	0.896602	0.922669	0.915748	0.312831	0.291933	0.312186	0.549361	0.319457	0.815793	0.91174	0.928677	0.872122	0.946797
GAAGAACGTTTTATATTAAGACTT	134	181	0.632958	0.699288	0.437315	0.417186	0.450142	0.998317	0.976817	1.00924	0.935619	0.982791	0.477814	0.595999	0.647623	0.576445	0.487674	1.00271	1.01415	0.998535	0.98518	1.01876
GAAGAACTTTTTAAATTAAGACTT	100	90	0.431821	0.579617	0.614262	0.490445	0.597652	0.954484	0.920699	0.876225	0.900145	1.01509	0.58515	0.547927	0.640253	0.560771	0.451065	0.930527	0.975531	1.04768	0.95685	0.952502
GAAGAACTTTTTAACTTAAGACTT	74	115	0.97954	1.06311	1.04245	0.989925	0.985626	1.0167	1.04061	1.00202	1.0013	0.94769	0.954776	0.979627	1.00193	0.962844	0.912241	0.951528	0.920657	1.02507	1.03023	0.90746
GAAGAAGATGATACTTTTCTGAAT	49	39	0.47421	0.579619	0.542111	0.696256	0.571533	0.515866	0.678335	0.644835	0.749532	0.676366	0.534103	0.685812	0.540622	0.72653	0.601852	0.566668	0.743129	0.606138	0.795406	0.669435
GAAGAATGTTCTAAATTAAGACTT	181	226	0.627628	0.816048	0.754552	0.693412	0.629618	1.11477	1.05508	0.976809	0.923419	0.982237	0.652117	0.683279	0.719793	0.775518	0.781784	0.973166	0.961218	1.02152	0.977252	1.01922
GAAGACCGGTTTAAATTAAGACTT	148	247	0.586993	0.723478	0.660225	0.548592	0.644715	0.952688	1.02802	1.00202	0.972778	1.08863	0.474298	0.69824	0.791913	0.733006	0.667992	0.961984	1.0387	1.00974	1.06057	0.978298
GAAGACCGTTTTAAAGTAAGACTT	360	326	1.00429	1.02484	1.04747	0.971664	1.02258	1.01359	0.979219	1.00737	0.947353	1.02503	1.0333	1.02026	1.0265	1.0086	1.01784	1.00515	0.969724	1.02444	1.00448	1.0498
GAAGACCTAGAAACCCACTGATAC	535	530	1.00885	0.976237	0.99164	1.00883	1.00309	0.965493	0.957857	0.977289	0.984122	0.979241	0.985747	1.00603	0.985878	1.00881	0.97717	1.00271	0.987819	0.960925	1.02203	0.990878
GAAGAGCCATTCTAAACCCTCCTA	417	375	0.266553	0.290403	0.275569	0.234624	0.205911	0.997152	1.04561	1.00665	0.91281	0.971551	0.27508	0.274853	0.269376	0.340608	0.253756	0.919731	1.03572	1.03401	0.875152	0.959098
GAAGAGCCATTGAAAAACCTCCTA	229	260	0.347641	0.359547	0.357314	0.347242	0.273619	0.874492	0.795458	0.851259	0.820979	0.837365	0.344351	0.306232	0.295582	0.419885	0.308403	0.851503	0.88449	0.857361	0.83383	0.794843
GAAGAGCCATTGCAATACCTCCTA	377	383	0.297262	0.256178	0.251973	0.317779	0.200435	0.945883	0.951362	0.933035	0.979771	0.907582	0.304415	0.272854	0.234711	0.346426	0.239901	0.965356	0.990992	0.972658	0.950955	0.958915
GAAGAGCCATTGGAAAACCTCCTA	323	247	0.32628	0.281572	0.309244	0.280152	0.248999	0.844035	0.886605	0.786968	0.756253	0.823861	0.358676	0.343217	0.300907	0.387423	0.319457	0.902826	0.938154	0.915985	0.835917	0.797437
GAAGAGCCATTGTAAAACCGCCTA	399	362	0.295258	0.231624	0.273445	0.283339	0.204062	1.00345	0.934863	0.98999	0.872225	0.87041	0.298422	0.296542	0.231329	0.356683	0.257439	0.951249	1.02757	0.972797	0.949696	0.927748
GAAGAGCCATTGTAAAACCTCCCA	192	362	0.379882	0.33884	0.349878	0.405392	0.331709	0.903678	0.939909	0.890464	1.0013	0.894497	0.300391	0.242569	0.241724	0.370053	0.28856	0.900561	0.864078	0.929291	0.901038	0.912652
GAAGAGCCATTGTAAAACCTCCTA	212	126	0.372818	0.371162	0.373474	0.339886	0.289378	0.806151	0.75228	0.857511	0.686099	0.729384	0.413462	0.407794	0.44099	0.522018	0.413381	0.866033	0.655088	0.80875	0.742873	0.809909
GAAGAGCCATTGTAAAACCTCCTG	240	253	0.32628	0.326551	0.32055	0.352365	0.331709	0.931007	0.914975	0.880995	0.901174	1.00098	0.378078	0.285286	0.29822	0.404209	0.33459	1.00197	0.914361	0.992864	0.98818	0.919143
GAAGAGCCATTGTAAAACCTTCTA	376	292	0.287517	0.273262	0.263279	0.281737	0.221627	1.03189	0.981249	0.973737	0.947965	0.972672	0.331368	0.298903	0.292992	0.384808	0.281773	0.983502	0.983207	0.984217	0.952044	0.973337
GAAGAGCCATTGTAAAACGTCCTA	311	413	0.3167	0.309915	0.275569	0.33063	0.227995	0.95853	0.91818	0.924334	0.971797	0.910849	0.265503	0.237833	0.215517	0.367735	0.265101	0.949547	0.962918	0.988346	0.961805	0.882807
GAAGAGCCATTGTAATACCTCCTA	275	129	0.344787	0.315246	0.306553	0.324061	0.259423	0.877733	0.896443	0.784013	0.767171	0.841939	0.46107	0.423985	0.369008	0.509054	0.413381	0.898968	0.909538	0.827876	0.773584	0.868276
GAAGAGCCATTGTAGAACCTCCTA	441	322	0.25866	0.283729	0.221181	0.265199	0.190074	0.881109	0.903542	0.740729	0.856398	0.788516	0.290813	0.242569	0.303645	0.512184	0.290896	0.82061	0.809827	0.866433	0.777013	0.86565
GAAGAGCCATTGTCAAACCTCCTA	285	256	0.32628	0.297408	0.314784	0.315744	0.273619	0.931007	0.927774	0.922776	0.895053	0.924354	0.324123	0.313957	0.300907	0.392802	0.358875	0.858349	0.88374	0.944723	0.912377	0.935395
GAAGAGCCCTTGTAAAACCTCCTA	259	189	0.323823	0.323638	0.369257	0.332889	0.254116	0.763282	0.829405	0.826966	0.713373	0.765013	0.42272	0.330785	0.330962	0.481021	0.347961	0.876521	0.767375	0.862628	0.77771	0.795979
GAAGAGCCTTTGCAAAACCTCCTA	266	233	0.312143	0.335666	0.336087	0.337516	0.256745	0.859221	0.913021	0.866931	0.826851	0.746681	0.364847	0.367973	0.283075	0.430191	0.313824	0.893247	0.988479	0.881847	0.903621	0.901232
GAAGAGCCTTTGTAAAACCTCCTA	105	172	0.497165	0.457447	0.451452	0.421343	0.431013	0.918256	0.79546	0.760314	0.809859	0.630579	0.378078	0.41299	0.344996	0.47602	0.362705	0.752028	0.819954	0.741383	0.845611	0.735212
GAAGAGCGATGTTGTACCAAAATG	501	561	0.327521	0.564553	0.549347	0.490439	0.467811	0.988055	1.01742	0.988375	0.998294	0.988127	0.319492	0.447758	0.509178	0.552123	0.42191	0.937193	0.978782	0.996302	0.978714	0.984648
GAAGAGGCATTGTAAAACCTCCTA	400	504	0.269838	0.249202	0.275569	0.266626	0.227995	0.973162	0.978701	1.01552	0.975876	0.968612	0.256543	0.209728	0.201274	0.298192	0.236637	0.976471	0.958382	0.980058	0.923884	0.970998
GAAGAGGGTTTTAAATTAAGACTT	242	227	0.828765	0.889953	0.902436	0.730377	0.811353	1.00916	0.902867	1.01352	0.955515	1.03745	0.83979	0.866641	0.84807	0.875172	0.811989	0.995269	1.032	1.01155	1.02401	1.0248
GAAGATAATTAATGTCATACTTAG	174	146	0.854954	0.873316	0.736045	0.748776	0.794071	1.00838	1.0055	0.91002	0.904459	0.979748	0.692851	0.775621	0.737294	0.818878	0.819949	0.926605	0.940211	1.01919	0.998673	1.04494
GAAGATCCATTATAAAACCTCCTA	365	305	0.273201	0.290403	0.28214	0.266626	0.248999	1.01117	1.0055	1.02488	0.94325	1.00308	0.304415	0.285286	0.292992	0.354571	0.4279	0.98121	1.04442	1.07393	1.01356	1.03458
GAAGCAAGATAAGTTTGCTTGAAG	486	715	0.381089	0.401003	0.550416	0.384361	0.345807	1.00934	1.05031	1.07553	0.976988	1.01273	0.387029	0.364155	0.39573	0.636934	0.385813	0.9996	1.03439	1.05807	1.01946	1.02954
GAAGCGGGACCTATTGGGCTGCTT	215	255	1.00333	1.01059	1.01876	0.994055	0.970031	0.98667	1.0232	0.96535	1.01209	1.01014	0.949731	0.981613	1.02568	0.981881	0.9513	0.877045	0.977508	1.00589	0.941272	0.947479
GAAGGGGCCTTCTTTCAGAGAACG	344	465	0.301356	0.279448	0.289031	0.293349	0.227995	1.03073	0.982807	0.991318	0.960633	1.02118	0.270209	0.224498	0.2264	0.291306	0.248403	1.03201	1.01033	1.02955	0.965444	1.0292
GAAGTACGGTGTTTTACCAAAATG	402	361	0.95404	0.91845	1.00649	0.909547	0.946393	1.01661	0.970393	1.05867	0.975795	0.984646	0.907451	0.938915	0.996199	0.9693	0.946666	0.962282	0.987355	1.04961	0.949083	1.01846
GAAGTCCGGTGTTGTACCTAAATG	690	658	0.677251	0.659826	0.686018	0.582301	0.659692	1.04842	1.03687	1.00202	0.971263	1.02458	0.604411	0.608011	0.67123	0.6394	0.595928	0.991889	1.02541	1.02749	1.02601	0.992962
GAAGTCTAATTTTGCAAATATAAG	492	364	0.97231	0.996412	0.991999	0.989667	0.998113	1.02588	1.03355	0.988523	1.01536	1.02949	0.991281	1.05145	1.02284	0.997689	0.980916	1.0625	1.06157	1.05669	0.976356	0.995022
GAAGTGATATTATTGAAGGCGACC	473	510	1.03784	1.0401	1.00325	0.989172	0.988797	1.04394	1.07065	1.00202	0.986261	1.02007	1.01683	0.989395	1.00774	1.00237	1.00916	0.977878	0.966939	1.01073	0.980916	1.00751
GAAGTGCCAATGTAAAACCTCCTA	367	255	0.297262	0.275294	0.26929	0.273983	0.232404	0.890656	0.839343	0.824697	0.810183	0.846159	0.306471	0.336866	0.312186	0.430191	0.311088	0.827112	0.865288	0.882148	0.946077	0.823606
GAAGTGCCGTGTTGTACTAAAATG	915	688	1.00712	0.978766	0.970026	0.988126	0.969878	1.01907	0.992048	0.976586	0.976526	0.97009	1.02186	0.985956	1.00312	0.970701	0.998847	0.992722	0.974105	1.00725	0.998479	1.00348
GAAGTGCGGAGTTTTACCAAAATG	414	556	0.625624	0.748309	0.646428	0.685506	0.657535	1.02831	1.07178	0.99273	0.989584	1.00376	0.655514	0.678549	0.652458	0.696835	0.635179	1.02493	1.01146	1.00385	0.998621	0.976861
GAAGTGCGGTATTGTACCAAAATG	384	387	0.549759	0.469057	0.512483	0.583174	0.476258	0.982789	0.991404	0.991169	0.994024	1.00676	0.434361	0.332278	0.551269	0.497167	0.424874	0.968073	0.938065	0.995084	0.986467	0.964486
GAAGTGCGGTCTTGAACCAAAATG	440	473	0.683471	0.786144	0.75057	0.694888	0.696027	0.997304	1.03557	1.02704	1.01541	1.00579	0.606937	0.702632	0.803117	0.723552	0.632194	1.00003	1.01486	1.04805	1.0297	1.04078
GAAGTGCGGTGTGGTATCAAAATG	958	664	0.547925	0.618767	0.604592	0.601943	0.519621	1.02696	0.958603	0.965005	1.00211	0.968419	0.476036	0.427838	0.502899	0.466508	0.60048	0.969052	1.00431	1.02193	1.02512	1.00947
GAAGTGCGGTGTTATACCAAAATG	176	261	0.372818	0.655743	0.592487	0.593305	0.592952	1.04119	1.03605	1.00639	0.976548	1.01362	0.461067	0.410366	0.530224	0.55783	0.524432	0.96765	1.03155	1.02694	1.02261	0.987921
GAAGTGCGGTGTTCTACCAAAATG	748	469	0.568123	0.575259	0.594165	0.438488	0.585693	0.984471	1.01477	0.98733	0.970865	1.0151	0.542344	0.469596	0.607788	0.606944	0.555484	0.970051	0.959767	1.01394	1.00495	1.01408
GAAGTGCGGTGTTGTAACAAAATG	497	487	0.674799	0.706434	0.674377	0.576797	0.643384	1.03189	1.02244	1.01273	0.998558	0.974164	0.633924	0.636926	0.636375	0.682007	0.614075	1.0001	0.950572	0.993565	1.02419	0.96352
GAAGTGCGGTGTTGTACCAAAATG	626	846	0.473195	0.424443	0.424458	0.371882	0.458023	0.985551	1.00017	0.996531	0.994645	0.974508	0.19275	0.448883	0.493831	0.394633	0.458419	0.982959	1.00397	0.983841	0.971256	0.98644
GAAGTGCGGTGTTGTACCAAAGTG	863	963	0.497908	0.523179	0.610497	0.549371	0.544146	1.02476	1.01904	0.968616	1.01925	1.00559	0.551461	0.422078	0.508976	0.509815	0.454686	0.9967	0.973809	1.00001	1.00148	0.986237
GAAGTGCGGTGTTGTACCAAATTG	769	454	0.364449	0.441391	0.497352	0.501985	0.498335	0.974464	0.97533	0.971459	0.983128	0.976707	0.532579	0.500173	0.515912	0.416605	0.490791	0.973433	1.00737	1.01767	1.00871	1.00401
GAAGTGCGGTGTTGTACCATAATG	701	487	0.624742	0.603023	0.59156	0.518229	0.531428	1.03719	1.05397	0.989522	0.963655	1.02398	0.553141	0.48647	0.563973	0.555518	0.519388	0.998213	0.992664	0.993668	1.01556	0.988884
GAAGTGCGGTGTTGTACGAAAATG	1114	819	0.591889	0.670326	0.601134	0.518636	0.495826	1.02802	1.01311	0.993964	0.986451	1.03122	0.506851	0.447379	0.549321	0.612175	0.592889	1.01598	0.989078	1.05457	1.03896	1.01855
GAAGTGCGGTGTTGTACTAAAATG	283	455	0.448456	0.650784	0.594744	0.512549	0.619256	1.00224	1.03283	0.962317	0.967475	1.00071	0.490211	0.607429	0.567397	0.605195	0.598721	0.947995	0.989903	1.00541	1.00553	0.978298
GAAGTGCGGTGTTGTAGCAAAATG	858	938	0.514831	0.477837	0.448494	0.443438	0.480728	0.994112	0.958812	0.944614	0.9662	0.966859	0.267049	0.294212	0.473047	0.509039	0.464597	0.990723	1.01209	0.991245	0.993638	0.983447
GAAGTGCGGTGTTGTTCCAAAATG	846	772	0.557837	0.537217	0.556977	0.461887	0.476251	1.01724	1.00157	1.00106	0.980085	1.02909	0.344345	0.500463	0.545481	0.569008	0.507504	1.03141	1.02792	1.02311	1.00818	0.986881
GAAGTGCGGTTTTGTACCAAAATG	653	585	0.451422	0.443302	0.36925	0.494768	0.467193	0.987781	0.965959	0.987692	0.929488	1.00456	0.38398	0.2779	0.550064	0.282193	0.45717	0.97805	0.978359	1.02702	0.976308	0.992799
GAAGTGTAGTGTTGTACCAAAATG	524	462	0.518012	0.515949	0.46306	0.431156	0.438669	1.00833	0.951161	0.986495	0.965465	0.99316	0.263969	0.369261	0.457734	0.507507	0.452867	0.964778	0.982584	0.998999	0.955912	0.997218
GAAGTGTGGTGTTGTACCAAAATG	656	618	0.471867	0.359541	0.455207	0.391887	0.528936	0.964574	0.957452	0.93964	0.940191	0.942218	0.458974	0.45826	0.417191	0.513235	0.458424	0.987792	1.00002	0.995444	0.956067	0.959077
GAAGTTAATCAGCCAGCCTGCTCA	366	440	0.989024	1.0089	0.987587	0.986994	0.983189	0.96596	1.00768	0.971597	0.985033	1.03397	1.00543	1.01663	1.03197	0.985394	0.9849	0.984731	1.00606	1.04134	1.00355	0.969119
GAATAATCCCTTAAACTGAATTAT	342	266	0.307729	0.257977	0.26929	0.302259	0.262152	1.0193	1.02802	1.01076	1.06339	0.99208	0.339011	0.346501	0.267214	0.413406	0.298139	1.05507	1.11183	1.01892	1.04668	0.981011
GAATAATTCACGCCTGCCTGAATA	634	715	0.918971	0.900304	0.901874	0.918324	0.95885	1.02151	1.00432	0.989605	1.01696	1.04469	0.875148	0.92612	0.945232	0.86969	0.918183	0.985408	0.972805	1.02564	1.03288	1.01806
GAATAATTGCATATATTTGCTTGG	226	121	1.05135	0.996978	0.995485	1.00575	0.952329	1.03384	0.961401	1.04218	1.01008	0.961537	0.993171	0.936416	1.01189	0.948938	0.960963	0.924808	0.868747	0.990528	0.971805	0.972307
GAATACAATCTTTACCCAATAGAA	161	209	1.005	1.04842	0.987026	0.982388	1.03384	0.999595	1.0543	0.992322	0.985158	1.07579	1.02634	1.00747	0.998314	0.983732	1.01226	0.974361	0.983207	1.00737	0.983375	1.00332
GAATACACACTTATGTTAAATAGC	185	131	1.01874	1.02532	0.990696	1.02101	1.00908	1.00555	1.05465	1.00605	0.971206	1.05801	0.983898	1.04085	0.961706	1.09568	0.998516	0.952228	1.02501	0.970027	1.01184	1.00952
GAATACATCTCACTTTATTAAAGG	176	290	0.975326	0.982176	0.950751	1.0093	0.925476	0.973745	1.00034	0.963574	1.01575	0.994302	0.965003	0.964456	1.01857	0.932858	0.976623	0.961392	0.956377	0.996871	1.00711	0.965333
GAATAGCAAGCAAGTCCGGGAACA	1125	744	1.0224	1.01037	0.982886	0.984211	0.992113	1.01049	1.04498	0.988647	1.00246	0.985609	0.988123	1.00996	1.02386	1.01609	1.00217	0.999051	0.994558	1.02782	1.01573	1.02572
GAATAGCCATAGTAAAACCTCCTA	265	131	0.347641	0.323638	0.314784	0.332889	0.256745	0.751883	0.784142	0.697025	0.754415	0.708298	0.413462	0.41299	0.387581	0.536281	0.419015	0.792116	0.788384	0.748654	0.838251	0.641758
GAATAGCTAAGACCTGCTATAAAC	277	292	1.00103	0.96398	1.00352	0.989784	0.983713	0.981342	0.988926	0.958537	0.967648	1.00812	1.02467	1.00081	1.02571	1.03059	0.953469	0.995157	0.988145	1.02976	1.06313	1.00375
GAATAGTAGCCTTTCGGCCGTGGG	500	602	1.00528	1.04274	0.995272	1.00598	1.00829	1.00047	1.0145	0.978107	1.0013	1.03715	0.996672	0.994371	0.997863	1.00969	0.994735	0.989139	0.978914	0.995444	0.977407	0.981058
GAATAGTCGTGCTGACCAGCCTTT	1060	629	0.579342	0.358915	0.480194	0.517601	0.558827	0.893452	0.85321	0.880528	0.839762	0.878412	0.43059	0.272851	0.422148	0.499461	0.304464	0.917357	0.931214	0.943859	0.931976	0.960136
GAATATATTCAGTCGTTTTCTGTG	329	414	1.02389	1.0238	1.01839	1.00961	1.04406	1.05563	1.0401	0.969636	1.01951	1.04542	1.02636	1.00495	0.987347	1.0075	1.01826	1.03236	1.02319	0.992892	0.998408	1.01764
GAATCCGTAGGAATCCTTGTTAGG	227	149	0.943312	0.962661	0.991372	1.00089	0.969204	1.00916	0.98581	1.00202	0.967889	1.01222	1.03021	1.0009	1.02791	1.07753	1.03303	1.01402	0.96501	1.04049	1.03974	1.01372
GAATCCTCTTATTTTTGAAGCTTT	172	163	0.794806	0.783977	0.769434	0.882973	0.780022	1.0739	1.02835	1.00959	1.04163	0.952172	0.833883	0.802725	0.800802	0.943121	0.806468	0.947546	1.01786	0.973985	1.02261	1.00558
GAATGAGCCTTTTTTCAGAGAACG	219	158	0.347641	0.320785	0.382305	0.371888	0.296202	1.02617	0.974279	1.03763	1.0226	1.00829	0.396615	0.380054	0.327657	0.569969	0.392828	0.940476	0.990672	0.899556	1.08359	0.983502
GAATGCGTGTTAGCATGTCGGCAA	63	25	0.546362	0.511046	0.467162	0.548595	0.549448	0.768802	0.601948	0.562522	0.588466	0.826684	0.737661	0.58678	0.640254	0.75833	0.65018	0.906285	0.634083	0.718243	0.830244	0.722841
GAATGGGACTTTTTTCAGTGAACG	457	275	0.818992	0.798364	0.82916	0.79295	0.837977	1.00843	0.997596	0.997885	1.01394	0.978531	0.686609	0.773025	0.771956	0.742988	0.736042	1.00023	0.975531	1.00994	1.00699	1.00235
GAATGGGCCTGATTTCAGAGAACG	360	320	0.278401	0.297408	0.267258	0.302259	0.213553	0.909625	0.899087	0.889995	0.888801	0.88803	0.333869	0.274853	0.260918	0.384808	0.273196	0.879879	0.882322	0.861743	0.929701	0.875028
GAATGGGCCTGTTTTCAGAGAACG	405	230	0.273201	0.252647	0.261331	0.242889	0.267771	0.913179	0.898372	0.887982	0.801967	0.880232	0.35569	0.303747	0.324427	0.461991	0.32532	0.819106	0.894692	0.974907	0.928384	0.854463
GAATGGGCCTTTTCTCAGAGAACG	405	453	0.281977	0.267335	0.239834	0.273983	0.211604	0.976258	1.00113	0.947987	0.946673	0.965781	0.248127	0.242569	0.218543	0.313051	0.257439	0.960515	0.984203	0.971506	0.940163	0.971989
GAATGGGCCTTTTGTCAGAGAACG	249	290	0.339247	0.326551	0.33284	0.328407	0.29974	0.905376	0.946549	0.926263	0.885473	0.851215	0.319496	0.272854	0.300907	0.430191	0.284	0.835932	0.833638	0.928931	0.95334	0.863234
GAATGGGCCTTTTTGCAGAGAACG	619	404	0.209824	0.194799	0.206008	0.196557	0.174314	0.923544	0.933089	0.872951	0.879857	0.938375	0.32179	0.22309	0.239938	0.352491	0.231875	0.996527	0.882892	0.942947	0.986733	0.887731
GAATGGGCCTTTTTGGAGAGAACG	564	606	0.228375	0.225738	0.206008	0.215331	0.16704	1.03292	1.06931	1.05708	0.992297	1.01122	0.231474	0.178871	0.201274	0.278459	0.182215	1.01496	1.01529	1.0695	1.01385	1.00101
GAATGGGCCTTTTTTAAGAGAACG	393	532	0.249736	0.295034	0.248397	0.273983	0.24165	0.999004	1.0427	1.01504	0.996282	1.03963	0.255105	0.207199	0.17643	0.292657	0.235032	1.05456	1.00648	1.00347	0.996216	1.06357
GAATGGGCCTTTTTTCAGAGAACG	353	373	0.276646	0.275294	0.263279	0.296847	0.267771	0.883446	0.923601	0.849864	0.931965	0.890504	0.280129	0.25083	0.27157	0.363211	0.253756	0.922851	0.873175	0.962876	0.899916	0.911914
GAATGGGCCTTTTTTCAGAGAACT	354	332	0.781185	0.816045	0.777068	0.761756	0.744854	1.05965	1.02404	1.03315	1.00335	0.991335	0.67491	0.708144	0.70896	0.747604	0.586713	1.00798	1.02899	1.03334	0.965409	1.02509
GAATGGGCCTTTTTTCAGAGCACG	371	634	0.271509	0.292699	0.244909	0.2755	0.267771	1.04404	1.09684	0.986096	1.04714	1.1124	0.327695	0.19177	0.163354	0.256842	0.194914	1.08247	1.0709	1.07723	1.04199	1.06151
GAATGGGCCTTTTTTCAGAGTACG	596	576	0.383545	0.212015	0.215473	0.186369	0.17136	1.07814	1.0572	1.06947	1.0022	1.03757	0.221014	0.188435	0.181067	0.289968	0.230323	1.03964	1.04184	1.07244	1.06197	1.08575
GAATGGGCCTTTTTTCAGATAACG	283	392	0.32628	0.320785	0.326561	0.324061	0.333962	1.0144	1.04435	1.08194	1.02508	0.989289	0.287159	0.259598	0.2264	0.346426	0.261219	1.01883	1.02166	1.05066	1.01822	1.02554
GAATGGGCCTTTTTTCAGGGAACG	311	371	0.309919	0.288143	0.289031	0.305985	0.273619	1.04875	1.01519	1.00459	1.03456	1.0562	0.308559	0.227356	0.254886	0.382241	0.257439	1.06668	0.979218	1.05064	1.05483	1.00827
GAATGGGCCTTTTTTGAGAGAACG	406	468	0.25866	0.271258	0.263279	0.259629	0.227995	0.948144	0.981618	0.948525	0.933333	0.938202	0.237645	0.25083	0.221635	0.309952	0.236637	0.972885	0.982227	0.998371	0.967483	0.993589
GAATGGGCGTTTTTTCAGAGAACG	374	349	0.297262	0.279448	0.261331	0.277034	0.217533	1.01902	0.942876	0.949397	0.93011	0.899226	0.308559	0.26894	0.251001	0.370053	0.265101	0.941376	0.933382	0.934152	0.940997	0.908405
GAATGTGCCTTTTTTCGGAGAACG	459	398	0.549328	0.583187	0.519756	0.488179	0.535786	1.06013	1.09066	1.06366	1.00373	1.06007	0.507019	0.259598	0.546109	0.497167	0.46942	1.0358	1.03467	1.07639	1.04669	1.02486
GAATTACAAAGGGTGGTTTTCCGC	327	372	1.03791	1.02208	1.02495	0.976744	0.983271	1.03882	1.03636	1.00985	0.984218	1.00667	1.0256	1.01097	1.0395	0.991141	1.01493	0.978914	0.993649	1.053	0.978541	0.959873
GAATTTTAAGCCTTCTCCCAAATA	514	429	1.00678	0.973201	1.0041	0.983251	0.994127	1.02927	0.990066	1.00202	0.986391	1.00684	1.00455	1.03101	1.03392	1.01423	1.05974	1.03137	1.05076	1.05966	1.04492	1.05939
GACAAAGAATCCGGCCAGGATATT	409	500	1.02339	1.045	1.01653	1.01588	0.987493	1.00097	1.00774	1.00773	0.979037	0.999923	1.02691	0.978166	1.01747	0.998777	1.03002	0.987113	0.957299	1.03845	0.954083	1.01797
GACAACACATCCAACGACGACACA	1292	1102	1.02812	0.997629	1.00661	1.01568	1.00578	0.991327	1.01272	0.996832	1.01138	1.00287	1.00831	0.998857	1.02513	1.02815	1.00384	0.977828	0.96845	1.01478	1.01039	0.960219
GACAAGCATATCACCTGTAAGATA	291	430	0.704274	0.658285	0.642864	0.662349	0.647547	1.06321	1.02435	1.00202	0.976842	0.929302	0.675866	0.627875	0.680093	0.709737	0.481325	0.992762	1.03933	1.0411	0.988495	1.01949
GACAATTTAATTGTACTCTCTCAA	233	269	0.999353	0.982532	1.00187	1.07048	0.997103	0.998538	0.954301	1.01994	1.0836	1.03384	0.997519	1.02374	1.04656	1.04605	1.01472	1.0131	0.975751	1.0281	1.00875	1.01307
GACACAAAACTCTTACTAGCGCCA	98	282	1.01189	0.978111	0.933074	1.00033	1.05146	0.993086	1.0055	0.88864	1.07482	1.02607	0.968808	0.997666	1.05218	0.974226	1.00793	0.95431	0.95659	1.06736	1.01261	0.983679
GACACACCTATTAGAACCCCAAAA	351	389	1.0259	0.995625	0.998263	1.00363	1.0132	1.03672	1.05206	0.962742	0.996282	1.02894	1.02069	0.986526	1.02479	1.01795	1.00541	1.01686	0.977955	1.06117	1.00018	0.98816
GACACCGAGAGACAGTTTGCCTTA	263	263	1.03209	0.999169	0.959536	1.02525	0.979404	0.98329	0.991813	0.966168	1.00919	1.0272	1.02305	1.01334	0.990429	0.941866	1.05065	1.05618	1.0205	1.05165	0.961126	1.09691
GACACGCGAGAGCAGATATAACAG	925	878	1.09116	1.09524	1.05462	1.08256	1.07151	1.03072	1.03915	0.996323	0.998129	1.01961	1.04225	1.05855	1.08381	1.06768	1.0565	0.991163	1.01287	1.02257	1.00821	1.01543
GACACGCTAAATATCTGTTGAAGT	483	302	1.01287	0.967505	1.00147	0.975161	0.975406	1.01317	1.01658	0.994888	1.00675	0.980488	0.99369	1.01338	1.0493	1.04806	0.988929	1.01038	0.993147	1.05221	1.08434	1.04694
GACACGGTGAATATCTGTTGAAGT	501	671	0.449632	0.540457	0.538998	0.525646	0.567897	0.98929	1.01975	1.00536	0.974671	0.973048	0.516299	0.560492	0.481269	0.503971	0.60813	0.978118	0.996074	1.00073	0.979505	0.973486
GACACGGTGACTATCTGTTGAAGT	343	661	0.982114	1.01672	0.988123	0.990689	1.0506	0.97011	1.01467	0.931603	0.986027	1.0391	1.0164	1.03069	1.0506	1.01331	1.02241	1.00025	0.991642	1.02601	1.02894	1.03658
GACACGTAGAATATCTGTTGAAGT	253	376	0.537242	0.681494	0.579021	0.76284	0.724514	0.984195	1.03419	0.922102	1.03041	1.06446	0.601493	0.717315	0.645121	0.557246	0.684486	0.973294	1.01876	1.06338	1.01279	1.04182
GACACGTCTAATATCTGTTGAAGT	217	324	1.04705	0.996402	0.99392	0.975335	0.993379	1.06054	1.01662	1.02029	0.936661	1.05558	1.01268	1.02403	0.996146	0.938058	1.02733	1.02297	1.02249	0.987055	0.963833	1.03438
GACACGTTGAATAGCTGTTGAAGT	415	571	0.441281	0.564952	0.556986	0.477394	0.580316	1.01112	1.0055	0.983749	1.00796	0.965516	0.512914	0.526691	0.465554	0.43875	0.499385	0.986919	0.971444	1.02678	0.978462	1.00856
GACACGTTGAATATATGTTGAAGT	423	602	0.903111	0.93909	0.920382	0.933313	0.916155	1.02434	0.99608	1.05053	1.01779	1.00055	0.961099	0.94374	0.933577	0.906256	0.892233	1.0363	1.05624	1.03369	1.03582	0.985626
GACACGTTGAATATCTATTGAAGT	382	345	0.817199	0.889738	0.871211	0.86448	0.887958	0.954408	0.958068	1.00202	1.02267	1.03323	0.847113	0.871444	0.883746	0.872123	0.909693	0.97622	0.988649	1.03929	1.03106	1.02753
GACACGTTGAATATCTGGTGAAGT	598	423	0.552364	0.536785	0.422023	0.56961	0.531691	1.03759	1.00429	1.02651	1.00708	1.01707	0.505273	0.466229	0.446479	0.573164	0.522729	1.00197	1.01632	1.0543	0.96454	0.997616
GACACGTTGAATATCTGTTAAAGT	385	427	0.942469	0.984497	0.951416	0.999281	0.954516	1.00723	1.07089	1.0354	1.02292	1.00676	0.930114	0.973177	0.991248	0.930829	0.957347	0.992791	1.02673	1.05165	1.02121	0.984443
GACACGTTGAATATCTGTTGAAAT	471	639	1.07305	1.04019	1.05484	1.03074	1.02818	1.06129	1.03884	1.02517	0.986625	1.03971	1.06961	1.03356	1.04481	1.06441	1.02874	1.05768	1.06398	1.07376	1.02454	1.04147
GACACGTTGAATATCTGTTGAAGT	317	485	0.309919	0.457443	0.277725	0.307884	0.251534	1.03127	0.996997	0.992168	0.971522	0.994764	0.322948	0.213607	0.370463	0.324458	0.46033	0.934623	0.952309	0.989699	1.00665	1.02076
GACACGTTGAATATCTGTTGACGT	546	342	0.673304	0.669343	0.461339	0.620798	0.596142	0.999726	1.02849	1.01974	1.02744	0.995723	0.61824	0.769463	0.51642	0.625973	0.601846	1.0153	1.09544	1.02733	0.944136	1.02014
GACACGTTGAATATCTGTTTAAGT	408	328	0.717534	0.686626	0.641678	0.7122	0.733328	0.989782	1.02334	1.01273	1.0187	1.05482	0.7128	0.687603	0.704395	0.637578	0.702779	1.02947	1.01472	1.01137	1.02261	1.02995
GACACGTTGAATATGTGTTGAAGT	563	366	0.554048	0.527672	0.487549	0.478433	0.456106	1.01322	0.984493	1.00648	0.959683	1.01678	0.385196	0.590799	0.574497	0.431981	0.568048	1.00515	1.02798	1.01667	0.98436	1.02268
GACACGTTGAATGTCTGTTGAAGT	552	516	0.239991	0.328027	0.391718	0.311757	0.183561	1.00634	1.00878	0.950089	0.934071	0.999164	0.388895	0.312637	0.310724	0.292657	0.231875	0.993688	1.00934	1.02507	0.998257	0.981711
GACACGTTGACTATATGTTGAAGT	466	396	1.029	0.985918	0.975194	1.00007	1.02475	1.01708	0.997828	0.984501	1.01179	1.03369	1.03823	1.00658	1.03128	1.02219	1.02719	1.0647	1.01968	1.03041	1.00177	1.02711
GACACGTTGACTATCTGTGGAAGT	408	374	1.01805	1.02065	0.999968	1.00754	1.02446	1.05807	1.03419	1.02566	0.993956	1.03468	1.00989	1.03672	1.00852	0.97072	0.994776	1.02821	1.03656	1.03687	1.01606	1.00075
GACACGTTGATTCTCTGTTGAAGT	521	630	0.948429	0.94728	0.906489	0.976595	0.968765	1.04673	1.01932	1.0216	1.03345	1.02743	0.930961	0.923003	0.959339	0.903255	0.911502	1.02641	1.01522	1.04463	0.990665	0.991627
GACACGTTGTATATCTGTTGAAGT	373	440	0.297262	0.444997	0.482964	0.377989	0.419543	0.993266	0.976437	0.957392	0.973457	0.984314	0.450929	0.483963	0.444624	0.548811	0.467797	1.03159	0.952786	1.06117	1.0059	0.95113
GACAGATCAGGTGTCTTAACACTA	122	210	0.974288	1.06399	0.974565	1.00136	0.98563	1.01623	1.11456	1.00892	1.0449	1.00456	0.965001	1.00747	0.980508	0.936862	0.947176	1.00364	0.98659	0.946882	0.95334	0.958676
GACAGCCATAGCTTACCTGCGAAT	174	200	0.362843	0.397722	0.386936	0.401667	0.331709	0.837213	0.866671	0.752356	0.829438	0.759642	0.413462	0.330785	0.352563	0.404209	0.366641	0.923107	0.887276	0.852758	0.854307	0.828385
GACAGGTCAGTTGCTTTTCACAGC	68	41	0.535056	0.481719	0.494586	0.548595	0.484694	0.756223	0.742128	0.59264	0.805326	0.579895	0.737661	0.569952	0.572696	0.700548	0.492385	0.797276	0.615554	0.642228	0.766941	0.548464
GACAGGTCCGTTGCTTTTCACAGC	34	53	0.670018	0.646001	0.712167	0.570702	0.513443	0.842668	0.970395	0.939123	0.61258	0.611834	0.601502	0.605858	0.492258	0.627751	0.502295	0.815798	0.65509	0.812018	0.687189	0.779453
GACAGGTCTGCTGCTTTTCACAGC	115	146	0.460748	0.481719	0.444207	0.409216	0.399044	0.718753	0.822498	0.786972	0.653294	0.740897	0.427592	0.346501	0.392625	0.536281	0.402737	0.75203	0.651385	0.812016	0.58698	0.733789
GACAGGTCTGTTGATTTCCACAGC	297	500	0.813813	0.856346	0.796604	0.843181	0.822608	1.04852	1.02502	0.958951	0.984818	1.03404	0.840654	0.819103	0.881916	0.828823	0.767846	0.99708	0.981858	1.01804	0.997546	0.964363
GACAGGTCTGTTGCATTTCACAGC	125	180	0.460748	0.43674	0.401818	0.413146	0.414139	1.03009	0.922729	0.847941	0.874442	0.952441	0.378078	0.360451	0.352563	0.426672	0.430991	0.83548	0.891259	0.894459	0.934604	1.03072
GACAGGTCTGTTGCTATTCACAGC	3	4	0.79944	0.873317	0.867341	0.92707	0.82823	0.877737	1.0055	1.00202	1.0013	0.961538	0.890171	0.883876	0.77196	0.955888	0.881343	0.970052	0.96122	0.866438	1.04668	0.978298
GACAGGTCTGTTGCTCTTCACAGC	289	252	0.305573	0.312555	0.329665	0.33063	0.239282	0.773488	0.899384	0.876222	0.793917	0.738261	0.3471	0.316627	0.306436	0.410274	0.313824	0.817877	0.713846	0.91765	0.849381	0.834374
GACAGGTCTGTTGCTGTTCACAGC	210	299	0.383551	0.352302	0.317637	0.374907	0.314834	0.900774	0.943662	0.837801	0.89616	0.932519	0.312831	0.278935	0.283075	0.404209	0.298139	0.896131	0.830181	0.912961	0.893544	0.868274
GACAGGTCTGTTGCTTATCACAGC	351	438	0.291334	0.275294	0.26929	0.286599	0.259423	0.896003	0.839343	0.909481	0.839867	0.88123	0.265503	0.244184	0.236432	0.35044	0.210181	0.830249	0.855702	0.923337	0.892048	0.809736
GACAGGTCTGTTGCTTTACACAGC	441	336	0.273201	0.448442	0.328102	0.415822	0.357825	1.00285	0.965961	0.972023	0.980833	0.982043	0.319496	0.414761	0.377993	0.358826	0.376976	0.998296	0.946811	0.995843	0.956321	1.01419
GACAGGTCTGTTGCTTTGCACAGC	519	548	0.454464	0.461972	0.584087	0.330627	0.443006	1.02174	0.948402	0.986338	0.949636	0.961536	0.456104	0.527655	0.504491	0.4576	0.468487	0.967267	0.973711	1.00653	0.930365	0.95489
GACAGGTCTGTTGCTTTTCAAAGC	156	124	0.510211	0.388303	0.349878	0.538699	0.367075	0.959027	0.936549	0.90599	0.978914	0.973787	0.448991	0.496968	0.42729	0.607833	0.518571	0.956367	0.961219	1.00556	0.91664	0.934737
GACAGGTCTGTTGCTTTTCACAGC	99	73	0.47421	0.465083	0.484841	0.497443	0.361456	0.688521	0.768859	0.689461	0.6411	0.617838	0.505278	0.455867	0.514415	0.627751	0.492385	0.643022	0.708022	0.57665	0.795406	0.548464
GACAGGTCTGTTGCTTTTCATAGC	115	108	0.467319	0.490834	0.430744	0.439293	0.356049	0.98667	1.01566	1.01552	0.921388	0.887906	0.505278	0.435898	0.433977	0.491582	0.437376	1.06358	0.913664	0.924123	0.912379	0.894793
GACAGGTCTGTTGCTTTTCCCAGC	122	206	0.426685	0.413146	0.407149	0.454403	0.440259	0.866088	0.947646	0.916694	1.0013	0.950557	0.3889	0.333793	0.290448	0.47602	0.366641	0.895281	0.855482	0.86357	0.880449	0.913939
GACAGGTTGAATGTCTGTTGAAGT	117	307	0.629383	0.477371	0.451452	0.471295	0.392054	1.02174	0.901142	1.02476	0.987688	1.02858	0.458979	0.458265	0.276062	0.457603	0.413379	0.965285	1.00514	1.01515	0.952043	1.01372
GACAGTCGTAGCTTACCTGCGAAT	118	62	0.437152	0.443311	0.386936	0.512553	0.379021	0.474632	0.635549	0.474414	0.549152	0.572819	0.523815	0.517414	0.482341	0.569969	0.65018	0.808125	0.557703	0.54056	0.795405	0.722841
GACAGTTACGTTAATTTAAGGTTT	467	379	1.01932	1.04198	1.03743	0.99605	0.992815	1.01205	1.01504	1.01444	0.999936	1.00017	1.00277	0.983792	1.00332	1.03744	0.9608	0.979586	1.01027	1.03168	0.987431	0.944223
GACATAGAACGATGTTAAAAGAAC	304	357	0.993392	0.992999	0.987763	0.986912	1.00975	0.957185	0.980702	0.9743	0.966392	1.05946	0.994827	0.982922	0.964886	0.998762	0.993501	0.970051	0.957022	0.924517	0.983375	0.976046
GACCAAGATTTAAAATGCGCTCGG	203	196	0.806329	0.867986	0.854491	0.787462	0.73207	1.01532	1.10246	0.987908	0.997785	0.981459	0.784986	0.793682	0.784464	0.818878	0.79911	0.943331	0.983061	1.01463	0.971451	0.931271
GACCACGTTCCATACCATTATCAT	217	246	0.998295	1.00274	0.974779	1.03897	0.994066	0.999775	1.01318	0.96559	0.997704	0.997054	1.01639	1.01531	1.01676	1.07558	1.01555	1.00059	1.00228	0.999344	1.07651	1.052
GACCCGTTGAATATCTGTGGAAGT	565	652	0.993992	1.00332	0.981155	0.983488	0.972716	1.04316	1.0672	1.02274	0.990672	0.998189	1.01195	0.98433	0.998602	1.00088	0.980375	1.05663	1.00878	1.04649	1.0131	1.02908
GACCCTGCATGTGTACGCTATACC	469	589	1.04134	0.99581	0.991852	1.02375	1.00057	1.02659	0.987168	0.961005	1.02858	1.01258	1.00339	1.0015	1.01753	1.00108	1.00758	0.976124	0.95175	1.02892	0.987939	1.00122
GACCGCAATATCTTACCGAATTTT	582	612	0.379876	0.311226	0.189954	0.218371	0.371433	1.01821	0.997975	0.998128	1.00018	1.0188	0.236389	0.180941	0.42992	0.247645	0.402731	0.998492	1.00329	1.03698	0.980087	1.01929
GACCGTGGTAGGGCGTACTCCTAT	382	508	0.933352	0.976559	0.912027	0.994036	0.965693	0.963004	0.998069	0.956184	0.96836	0.964212	0.99156	1.0246	0.998222	0.986232	1.00225	1.00574	1.01013	1.02132	0.974261	0.987547
GACCTAAACTTATATTTCCGCAGT	313	118	1.00354	0.99796	0.997688	0.984611	0.971297	1.03524	0.970394	1.00202	0.962275	0.958669	0.980954	0.991847	1.02951	1.03046	0.956016	1.00755	0.899947	1.03693	1.05614	0.894793
GACCTAAATGTAGTCAAAGCTGAG	330	281	0.983146	0.994571	1.00232	1.01024	0.968499	0.955847	0.981659	1.00202	0.984818	0.970635	1.01643	1.06079	1.02161	1.00869	1.00711	1.01048	1.03436	1.05528	1.00355	0.983503
GACCTAGATTTTATCCGGGAACGC	156	100	1.02988	1.06913	1.04737	0.944657	1.04935	0.977687	1.0122	1.04813	0.975475	0.941192	0.986397	1.04084	1.00615	0.96509	1.0236	0.985792	1.06127	1.00803	0.916118	1.12128
GACGAGCCATTGTAAAACTTCCTA	149	165	0.412308	0.383819	0.37782	0.430038	0.38539	1.0344	0.990015	0.981306	0.980411	1.05266	0.409055	0.397936	0.324427	0.457606	0.419015	1.00903	0.98091	0.895921	0.943121	1.02237
GACGCATAAGAAGAGGCCATGTAT	1185	987	0.969203	0.979184	1.00143	0.946676	0.971474	0.974644	0.974374	0.991734	0.942581	0.968871	0.974414	0.97372	0.998233	0.984827	0.939812	0.947835	0.954255	1.02554	0.956742	0.916628
GACGCGCACTTTTACTCCCACTAG	520	508	1.00052	1.00218	0.991271	0.991916	1.01472	1.02617	1.02224	1.01162	1.00006	1.01889	0.979425	0.991958	0.982852	0.993417	1.01614	0.982208	0.97559	1.00626	0.995485	1.00023
GACGCGTTGAAGATCTGTTGAAGT	859	741	0.916321	0.936477	0.938531	0.920219	0.901722	1.02253	1.03699	1.00832	1.00845	0.977387	0.925837	0.91927	0.92949	0.898524	0.932869	1.02055	0.998573	1.08327	1.02428	1.04643
GACGGGTCTGTCGCTTTTCACAGC	234	231	0.350553	0.424451	0.357314	0.31176	0.262152	0.781378	0.832652	0.851259	0.773333	0.728154	0.3889	0.340006	0.337808	0.398391	0.298139	0.88829	0.777529	0.750335	0.778952	0.824425
GACGTGCCCCGATTAGAGGACAAA	308	246	0.961581	0.977601	1.00076	0.96599	0.965563	0.946148	0.982054	0.99222	0.981856	0.958385	0.976484	0.984049	1.01259	1.04549	1.03179	0.958812	0.950898	1.03551	1.05054	1.02297
GACGTTACCCATAACGCAATGCCT	679	632	0.902515	0.875424	0.887303	0.933223	0.88925	1.00851	0.98932	1.04838	0.95099	0.985064	0.942201	0.92684	0.902075	0.954624	0.939593	0.965588	0.990099	0.997732	1.00361	1.01481
GACTACACGCAACAATGATAGACT	495	716	1.02432	0.998069	0.981596	1.01	0.994079	0.993359	0.990347	0.960404	0.97305	0.98965	1.02725	1.00345	1.03939	1.00635	0.996025	1.01331	1.00502	1.0304	1.01978	0.982503
GACTACCTCGAGTGTGATAACTAA	475	419	1.02375	1.00102	0.987888	1.01666	1.05841	0.999837	1.03473	1.01305	1.0268	1.04992	0.979124	0.971785	0.997448	1.01782	0.97563	0.953082	0.951482	1.00115	0.998673	0.983934
GACTCACTCAGAATAACCTCTAGA	107	72	0.467319	0.407815	0.444207	0.477399	0.431013	0.761133	0.81412	0.707731	0.682664	0.52026	0.474301	0.506826	0.50291	0.601769	0.512939	0.607928	0.546045	0.741386	0.766941	0.791216
GACTCTACCTCTATGTAACCATTG	258	266	0.939654	0.976991	0.956136	0.929199	0.99148	0.947172	0.984494	0.953022	0.920607	1.05343	1.00011	0.954718	0.99855	0.960494	0.997067	1.00455	1.00411	1.06415	0.999184	1.03491
GACTGGGACGTGGATCCTCTTTTA	218	338	0.953654	0.990282	0.990432	1.02194	1.00114	1.00194	1.03708	1.00576	1.01382	0.997961	1.02325	1.00087	0.971235	0.974679	0.943524	0.995612	0.952095	0.987169	0.957092	0.978298
GACTGTAAAATTAGTCATCCCATT	55	182	1.13489	1.08258	1.05591	1.00367	1.04372	1.07462	1.10649	1.0303	1.0013	1.0637	1.01543	1.06059	1.10295	1.08981	1.0287	0.999941	1.04926	1.09579	1.05988	1.03985
GACTTAACACGGATATGAATTCTC	147	143	0.442692	0.418685	0.391725	0.381144	0.379021	1.06054	0.999081	0.928037	0.889351	1.00383	0.3889	0.393251	0.403278	0.491582	0.430991	0.914562	0.927377	0.943999	0.980344	0.991533
GACTTAACTCCTAACGCAATGCCT	307	255	0.916527	0.80693	0.816578	0.860723	0.880913	1.06232	0.984494	1.00777	0.987161	1.0051	0.890171	0.875214	0.829216	0.894092	0.900165	0.98423	0.96727	1.03589	0.978977	0.954357
GACTTAACTCTTTTTTGCAGATGT	247	283	1.05988	0.998332	1.04746	1.02749	1.03089	0.98667	0.999333	1.035	0.944255	1.04733	1.02394	1.04279	0.999291	0.995011	0.950904	0.98054	1.03436	1.01574	0.970535	0.940253
GACTTAAGACGAATACGAATTCTC	154	146	0.412308	0.383819	0.412688	0.425624	0.3273	0.909732	0.966663	0.874665	0.914936	0.855967	0.43788	0.380054	0.373432	0.461991	0.437376	0.957463	0.946686	0.885485	0.906042	0.917506
GACTTAAGACGGACACGAATTCTC	156	211	0.448458	0.402679	0.361184	0.398036	0.350839	0.972995	0.884785	0.855509	0.93391	0.930229	0.400639	0.311335	0.31515	0.453352	0.351507	0.965356	0.855004	0.902524	0.918918	0.868275
GACTTAAGACGGATAAGAATTCTC	235	174	0.344787	0.33884	0.329665	0.354996	0.29275	0.989783	0.889125	0.949133	0.928928	0.972519	0.413462	0.388715	0.382708	0.413406	0.366641	0.959563	0.96606	0.98898	0.90362	0.978298
GACTTAAGACGGATACGAACTCTC	139	296	0.421728	0.418685	0.382305	0.444155	0.367075	0.95024	0.953817	0.889408	0.958084	0.900156	0.317238	0.296542	0.295582	0.370053	0.300637	0.962251	0.963776	0.959858	0.907412	0.905355
GACTTAAGACGGATACGAATCCTC	135	316	0.399261	0.457447	0.401818	0.413146	0.406393	0.868206	0.996997	0.963035	0.93787	0.934186	0.300391	0.306232	0.287948	0.358826	0.281773	0.945806	0.986649	0.986698	0.938458	0.939795
GACTTAAGACGGATACGAATTCTA	119	233	1.01412	1.12007	1.01624	1.06774	1.021	1.03047	1.04868	0.98034	0.987688	0.926022	1.03231	0.988211	1.00647	0.999252	0.940487	1.01099	0.99573	1.01678	0.961033	0.992608
GACTTAAGACGGATACGAATTCTC	159	128	0.407824	0.392934	0.391725	0.398036	0.350839	0.927783	0.896445	0.802241	0.91473	0.812833	0.448991	0.360451	0.456134	0.491582	0.444057	0.949051	0.839579	0.969298	0.86266	0.875661
GACTTAAGACGGATACGAATTGTC	314	317	0.289413	0.312555	0.28214	0.309809	0.267771	1.01211	1.0327	0.997017	0.973622	1.02818	0.310678	0.276879	0.309282	0.363211	0.275292	0.990447	1.01733	1.05253	0.980916	1.0021
GACTTAAGACGGATACGCATTCTC	225	297	0.331325	0.329524	0.357314	0.368931	0.310909	0.995017	0.987806	1.01795	0.991417	0.985457	0.306471	0.303747	0.295582	0.40127	0.275292	0.944628	0.949976	0.981455	0.941613	0.853611
GACTTAAGACGGATACTAATTCTC	115	219	0.481455	0.443311	0.444207	0.421343	0.392054	1.09142	0.997827	1.04272	0.9332	0.982791	0.344351	0.336866	0.34873	0.433799	0.33459	0.910841	0.980507	1.02293	1.00572	0.913938
GACTTAAGACGGATAGGAATTCTC	183	174	0.344787	0.43674	0.382305	0.384367	0.314834	0.901059	0.982437	0.889408	0.941386	0.883154	0.385198	0.336866	0.392625	0.466516	0.388118	0.9042	0.830183	1.02362	0.922569	0.900593
GACTTAAGACGGATATGAATTCTC	153	106	0.421728	0.371162	0.430744	0.398036	0.356049	1.00698	0.882345	0.95262	0.876385	0.942791	0.523815	0.380054	0.4209	0.543986	0.474408	0.970052	0.86967	0.938897	0.995872	0.923012
GACTTAAGACGGATTTGAATTCTC	201	209	0.383551	0.345411	0.353547	0.384367	0.303367	1.01324	0.98125	1.00605	1.04982	0.969497	0.371304	0.316627	0.337808	0.437501	0.370687	1.01808	0.969881	1.02006	1.05469	0.982769
GACTTAAGACGTATACGAATTCTC	186	113	0.369414	0.388303	0.336087	0.381144	0.367075	0.892031	0.880431	0.838648	0.874441	0.979575	0.488928	0.375912	0.456134	0.522018	0.444057	0.906284	0.865109	1.02507	0.945723	0.935134
GACTTAAGCCGCATACGAATTCTC	128	91	0.448458	0.388303	0.475725	0.425624	0.372924	0.972995	0.868771	1.01142	0.944824	0.897004	0.496862	0.496969	0.46435	0.536281	0.430991	0.950367	0.998408	0.958299	0.987431	0.887737
GACTTACGACAGATACGAATTCTC	374	364	0.305573	0.254402	0.244909	0.293349	0.23466	0.991362	0.984494	0.905446	0.925111	0.934026	0.276743	0.256026	0.278362	0.35044	0.275292	0.981029	0.995937	1.03518	0.974188	0.985151
GACTTATGACGGATACTAATTCTC	205	142	0.362843	0.397722	0.33941	0.349781	0.323023	0.979359	1.0561	1.04386	0.940639	0.966151	0.404783	0.388715	0.42729	0.47602	0.413381	1.00031	0.992342	1.10132	1.02963	1.03853
GACTTCCAATAATGCCTGTAAACA	768	691	0.67435	0.64116	0.582236	0.629554	0.590647	0.997121	1.04088	0.999839	0.949601	0.958252	0.715685	0.670337	0.678611	0.712417	0.660075	1.03254	1.00496	1.04251	1.02356	1.01005
GACTTCCGACGGATACGAATTCTC	267	230	0.3167	0.335666	0.301321	0.339886	0.279716	0.928015	0.978901	0.897288	0.892865	0.908674	0.35569	0.306232	0.330962	0.449221	0.32532	0.919128	0.87993	0.940559	0.865969	0.903694
GACTTGACTCATAACACAATGCCT	410	315	0.970943	1.01605	0.977308	1.01656	1.01105	0.98012	1.02145	0.999882	0.980642	1.01712	1.02394	1.04992	0.989458	1.05075	0.993333	0.999628	1.02313	1.00472	1.03489	1.00465
GACTTGACTCATAACGCAATGCCT	509	305	0.681313	0.57961	0.584315	0.67677	0.750525	1.01202	1.01588	1.02619	0.996256	1.01189	0.633925	0.595996	0.611405	0.825307	0.693908	0.935472	0.989903	1.07361	1.03489	1.00991
GACTTTACTCAGAACGCAATGCCT	297	267	0.319035	0.309915	0.279915	0.407289	0.286085	1.03189	0.983659	0.963725	0.944005	0.999922	0.328911	0.322123	0.306436	0.598826	0.395239	0.988269	0.996941	0.978541	0.898766	0.945545
GACTTTACTCATAAAGCAATGCCT	341	359	0.882462	0.792334	0.742258	0.85191	0.844464	1.02331	1.07584	0.998094	1.03947	1.06865	0.808234	0.806311	0.751865	0.777354	0.829785	0.95411	0.984862	1.00842	0.994147	0.995022
GACTTTACTCATAACGCAATGCAT	607	483	1.00979	1.03737	0.999263	1.01059	0.97866	0.991293	1.0463	0.98219	0.976807	1.00697	0.998983	1.00356	1.01865	1.0326	0.987126	0.968386	0.994173	0.986752	0.986044	0.98138
GACTTTACTCATAACGCAATGCCA	443	356	1.01157	0.989798	1.00027	0.990934	1.01024	1.00104	0.98675	0.99201	0.970718	0.978089	1.00781	1.00161	1.02953	0.975725	1.0023	0.97436	1.01547	1.02567	1.03204	0.957381
GACTTTACTCATAACGCAATGCCG	533	374	1.01533	1.00219	0.980357	0.999017	1.01015	1.02333	1.01318	0.979118	0.988679	1.01291	0.972338	1.01675	1.02314	1.02208	0.989323	0.958249	1.001	1.02682	1.00643	0.987583
GACTTTACTCATAACGCAATGCCT	500	638	0.462031	0.438349	0.322026	0.532837	0.392049	0.989528	1.02424	1.01902	0.984122	1.00446	0.45489	0.358024	0.157236	0.483581	0.343358	0.967754	0.998688	1.00251	0.96454	0.987995
GACTTTACTCATAACGCCATGCCT	382	484	0.590521	0.546092	0.537474	0.697851	0.641488	1.02528	1.03196	1.01635	0.986567	0.996662	0.573321	0.589345	0.605728	0.814497	0.673146	0.997923	1.00684	1.0423	1	1.03492
GACTTTACTCATAACGCTATGCCT	420	357	0.853842	0.789016	0.807093	0.860423	0.853207	1.00285	0.996407	1.01444	0.974157	1.05594	0.8327	0.831914	0.855603	0.826992	0.844422	1.04986	0.951319	1.03133	0.942131	0.960393
GACTTTACTCATAACGGAATGCCT	347	238	1.06984	1.03593	1.01617	1.00573	1.04264	1.07741	0.993487	0.997391	1.03586	1.04983	1.06359	0.995139	1.04971	0.984984	0.985331	1.05039	1.00507	1.04667	0.972708	1.02885
GACTTTACTCATAACGTAATGCCT	371	208	0.289413	0.467054	0.484836	0.263786	0.462977	1.03556	0.976373	1.01914	0.961326	0.915747	0.378078	0.360451	0.495719	0.512184	0.34112	0.998726	1.00648	0.986245	0.927687	0.945623
GACTTTACTCATAATGCAATGCCT	452	431	0.459147	0.239344	0.30655	0.433053	0.410209	1.01265	1.02226	0.971377	1.0301	1.00946	0.479602	0.422558	0.475324	0.497164	0.514519	0.963801	0.95486	1.0716	0.925438	0.978298
GACTTTACTCATCACGCAATGCCT	599	543	0.571021	0.55658	0.473525	0.654272	0.631177	1.03308	1.02512	0.95336	0.98273	1.03011	0.615844	0.621739	0.568599	0.724947	0.650167	1.00105	1.01641	1.04056	1.05984	0.979562
GACTTTACTCGTAACGCACTGCCT	419	391	1.00438	0.980401	0.980501	1.00547	0.971866	1.00479	0.97135	1.00005	0.969908	0.961536	1.00948	0.962808	1.02386	1.01663	0.996148	0.99129	0.967449	1.04798	1.05384	1.04814
GACTTTACTCGTTACGCAATGCCT	585	468	0.425671	0.213329	0.407142	0.55088	0.354723	0.962626	1.00551	0.972539	0.985379	0.965858	0.403383	0.36291	0.218543	0.550046	0.392823	0.97622	0.96393	0.98528	1.01685	0.980052
GACTTTACTCTTAACGCAATGCCT	417	467	0.498831	0.261646	0.246642	0.461196	0.312856	1.00097	1.01746	0.965477	0.959799	0.981971	0.240192	0.442244	0.327654	0.555518	0.319454	0.92864	1.02017	1.01463	0.970642	0.948719
GACTTTACTGATAAGGCAATGCCT	471	424	1.01768	0.977995	1.00454	0.977833	0.956591	0.983361	0.992653	0.978438	0.987421	0.959738	1.00782	1.01076	1.02397	0.984825	1.00711	1.02194	1.01391	1.02912	1.02359	0.983804
GACTTTAGACGGATACGAATTCTC	185	184	0.383551	0.383819	0.357314	0.357677	0.367075	0.949519	0.896445	0.871973	0.927182	0.948267	0.361727	0.333793	0.387581	0.486204	0.366641	0.883777	0.848787	0.984025	0.920071	0.868276
GACTTTATGCATTAAATTGTAGAA	134	198	1.0279	0.964941	0.931184	0.975329	0.922326	0.980255	1.0055	0.990524	1.01621	0.930229	0.968398	1.01088	0.984612	0.968571	0.975419	1.00084	1.02642	0.943434	0.962007	0.965923
GACTTTCAATGATGCCTGTAAACA	417	590	0.749482	0.722298	0.745835	0.70849	0.730767	0.970852	0.971563	0.963884	0.946164	0.95085	0.719488	0.735492	0.699281	0.718007	0.747017	1.03481	1.01296	1.01309	1.00841	1.05179
GACTTTCCTTTTGGGTTTCATGCT	362	252	0.908524	0.89824	0.914521	0.843066	0.832569	0.981022	1.02125	0.999323	0.936247	0.968719	0.8948	0.807567	0.799274	0.902493	0.878042	0.900858	0.937868	1.00294	0.98818	0.963169
GACTTTTTGCAACCTAGATGTCCC	247	241	0.802541	0.657774	0.706396	0.670104	0.623248	1.05385	1.03362	0.998887	1.0114	1.02139	0.655328	0.624517	0.621415	0.691904	0.658231	1.01938	0.999942	0.932954	0.947383	0.96225
GAGAACGATGATACTCTTCTGAAT	140	50	0.47421	0.424451	0.430744	0.398036	0.323023	0.688521	0.505485	0.737572	0.596096	0.68546	0.601502	0.496969	0.540622	0.642766	0.582673	0.752032	0.788386	0.718243	0.875158	0.822616
GAGAATAACCCATATCTCAGACAA	356	385	1.02207	1.01772	1.00183	1.0079	0.956297	1.05118	1.0145	1.01115	0.990357	0.961536	1.03415	1.01684	1.02755	0.984502	1.03351	0.997716	1.00788	1.02944	0.964985	1.01326
GAGAATTAGCAAAGCTTGCCATAC	1246	1449	0.915762	0.917134	0.877724	0.852852	0.864528	1.00202	1.01589	0.977117	0.97606	0.982976	0.908224	0.852322	0.867879	0.932929	0.874312	0.992935	0.985895	1.03128	0.972183	0.984149
GAGACAGTTATATCTCCATAAACC	394	499	0.299294	0.357698	0.348076	0.277034	0.365174	0.922944	0.937565	0.78096	0.884218	0.818806	0.252271	0.307488	0.205401	0.33872	0.3084	0.874718	0.853551	0.877062	0.938458	0.849574
GAGACATCCAACGATAGGCTTTTC	767	729	1.0044	1.02046	1.01512	0.961517	0.972159	0.980847	0.989191	0.992169	0.982772	0.972657	1.01701	1.0044	1.04163	1.0116	1.03576	1.02673	0.985596	1.02179	1.01776	1.00985
GAGACATTATTATCTCCATAAACC	187	233	0.391187	0.315246	0.365163	0.409216	0.356049	0.785358	0.68999	0.62092	0.811541	0.83247	0.368038	0.291933	0.327657	0.419885	0.351507	0.740654	0.724593	0.721873	0.739197	0.701642
GAGACATTCTTGTCTCCATAAACC	603	436	0.213122	0.387161	0.377815	0.44918	0.379013	0.944315	0.918702	0.953021	0.937308	0.907701	0.361724	0.221696	0.236432	0.319457	0.364657	0.943458	0.964243	0.97854	0.940242	0.954912
GAGACATTTCTATCTCCATAAACC	133	194	0.497165	0.363313	0.391725	0.434591	0.406393	0.714062	0.43738	0.694718	0.715879	0.749061	0.378078	0.343217	0.352563	0.449221	0.358875	0.695935	0.619085	0.730848	0.491601	0.685317
GAGACATTTTCATTTCCATAAACC	466	598	0.715251	0.794701	0.748161	0.701109	0.727045	0.999004	1.00357	0.931425	0.968402	0.96359	0.672645	0.740855	0.686324	0.726519	0.744596	0.971412	0.977794	0.991975	0.973047	0.99292
GAGACATTTTTAACTCCATAAACC	140	234	0.407824	0.418685	0.412688	0.398036	0.414139	0.694935	0.780966	0.717742	0.641099	0.832471	0.352767	0.287467	0.318176	0.433799	0.370687	0.797271	0.783464	0.645628	0.778508	0.744032
GAGACATTTTTATCCCCATAAACC	282	304	0.344787	0.335666	0.301321	0.295087	0.425162	0.926058	0.982988	0.913077	0.858907	0.890504	0.333869	0.283138	0.278362	0.365455	0.300637	0.863871	0.895062	0.930262	0.859527	0.827185
GAGACATTTTTATCTCCATAAACA	335	364	0.801257	0.824118	0.874346	0.815335	0.853829	1.01293	0.998405	1.01942	0.99568	1.04962	0.8156	0.839243	0.827172	0.944926	0.847787	0.970051	1.01167	1.00837	1.05784	1.00465
GAGACATTTTTATCTCCATAAACC	89	125	0.497165	0.430462	0.475725	0.529444	0.422328	0.541407	0.512181	0.742346	0.676007	0.766764	0.443324	0.442249	0.414783	0.457606	0.444057	0.681844	0.728133	0.576649	0.500788	0.715095
GAGACATTTTTATCTCCATACACC	204	117	0.391187	0.367183	0.373474	0.342297	0.29974	1.00323	0.948131	1.00665	0.924017	0.892973	0.448991	0.388715	0.403278	0.536281	0.483115	0.896134	0.902271	0.951523	0.961349	0.932635
GAGACATTTTTATCTCCATATACC	182	125	0.36609	0.402679	0.357314	0.384367	0.340955	0.930091	0.935986	0.898631	0.877957	0.938761	0.46107	0.393251	0.4209	0.515389	0.407961	0.938492	0.914259	0.929652	0.99696	0.862286
GAGACATTTTTATCTCCCTAAACC	345	503	0.412306	0.281572	0.439572	0.379556	0.331706	0.994097	0.964936	0.965516	0.933511	0.934494	0.241484	0.356829	0.428927	0.39982	0.334587	0.980018	0.954521	1.03056	0.965869	0.981786
GAGACATTTTTATCTCCTTAAACC	575	558	0.415761	0.432932	0.373469	0.326214	0.3122	0.993034	0.976537	0.905088	0.91076	0.920496	0.248127	0.203488	0.26721	0.516682	0.383553	0.992969	0.979	0.986775	0.979752	1.00134
GAGACATTTTTATCTGCATAAACC	317	219	0.336557	0.275294	0.286696	0.300432	0.353418	0.855471	0.765394	0.82903	0.801309	0.822773	0.341656	0.330785	0.318176	0.441302	0.370687	0.827449	0.858592	0.952458	0.734196	0.843808
GAGACATTTTTATCTTCATAAACC	190	180	0.399261	0.320785	0.361184	0.413146	0.323023	0.794341	0.735701	0.768699	0.84196	0.749993	0.358676	0.367973	0.356501	0.47602	0.383558	0.745037	0.720285	0.623175	0.824763	0.712594
GAGACATTTTTATTTCCATAAACC	175	257	0.442692	0.392934	0.382305	0.347242	0.331709	0.980255	0.861337	0.854793	0.812037	0.922247	0.358676	0.301305	0.312186	0.430191	0.286262	0.813499	0.75592	0.825315	0.687186	0.750508
GAGACCTTTTTTTCTCCATAAACC	270	340	0.45143	0.421537	0.346302	0.396252	0.259423	0.916111	0.917453	0.929109	0.88696	0.931916	0.336417	0.249139	0.256869	0.348419	0.298139	0.957947	0.854007	0.91296	0.889833	0.844715
GAGACGTTGCATATCTGTTGAAGT	556	917	0.700458	0.719383	0.704519	0.770771	0.795389	0.955391	0.976537	0.990735	0.998509	1.01889	0.756462	0.762805	0.786096	0.749674	0.746381	0.995022	0.996968	1.04781	0.989916	1.0219
GAGACGTTTTTATCTCCATAAACC	157	233	0.399261	0.413146	0.382305	0.401667	0.356049	0.777783	0.711002	0.684372	0.753489	0.72215	0.336417	0.322123	0.31515	0.449221	0.33459	0.595821	0.669799	0.754328	0.66312	0.548461
GAGACTAGCTGGTATACAAAAGTC	137	64	0.978892	0.955213	1.00427	0.945724	1.02872	0.976527	0.96024	1.07842	1.01382	1.01146	1.01737	0.99974	1.11476	1.01367	1.00061	0.917135	0.988255	1.10181	0.990993	0.923012
GAGAGGTCTGGTGCTTTTCACAGC	72	122	0.524589	0.473156	0.528649	0.570702	0.414139	0.824856	0.668796	0.63005	0.61258	0.611832	0.443324	0.380054	0.4209	0.522018	0.458432	0.681844	0.783687	0.695637	0.679571	0.795338
GAGAGGTCTGTTGCTTTTAACAGC	96	108	0.879287	0.824121	0.867341	0.827663	0.869445	0.998766	1.0055	0.979822	0.964754	1.01509	0.830832	0.897494	0.877229	0.898107	0.794283	0.989333	1.00843	0.978542	1.02829	0.963169
GAGAGTGACCGTATAGACAAAACG	305	265	0.996282	1.01153	0.972894	1.01753	0.982959	0.932874	1.01695	0.999539	0.981087	1.0241	0.984255	0.992292	1.05499	0.988834	0.995145	0.981707	0.978857	1.04537	1.01184	1.00277
GAGAGTTCCTGGATGCCGGTTTAC	981	879	1.01561	1.02075	1.00225	0.989931	1.0014	1.01759	1.00107	1.00042	0.985681	1.01278	1.0091	1.03023	1.03165	1.01608	0.991936	1.00297	1.03315	1.05558	1.03346	1.01647
GAGATAGTATCTCTTAGTGATTTA	214	208	0.99116	0.941599	0.89072	0.997877	0.922681	1.04889	1.00119	0.992422	0.950647	0.938761	0.9294	0.962946	0.988161	0.965727	1.01701	0.945807	0.983504	1.06384	0.999267	1.02168
GAGATATTTTAATCTCCATAAACC	31	134	0.603632	0.677518	0.671533	0.583181	0.629622	0.941459	0.787391	0.957394	0.626192	0.915752	0.443324	0.360451	0.4209	0.515389	0.419015	0.809377	0.878142	0.786145	0.952045	0.897216
GAGATCAAGCCATAAAGTTTTCAT	569	467	1.04818	0.976736	1.00918	0.976873	1.00931	1.0358	1.00299	1.01885	1.00024	1.02432	0.989878	0.992595	0.991863	1.00512	1.00649	0.994976	1.01075	1.02071	0.993502	0.999494
GAGATCCAGAGACTCCGATTGCAT	752	669	1.00725	1.00613	1.00702	1.02788	0.988443	1.0098	1.01468	0.992011	0.997292	1.00167	0.990004	0.995098	1.0072	1.01327	0.957936	0.960368	0.966309	1.00242	0.97529	0.951574
GAGATCGTCATTAGGTGCGTTTCG	1032	1080	1.00481	0.982091	1.01389	1.0028	0.966567	1.003	1.01366	1.00203	0.947194	0.937703	1.00714	0.982365	0.992191	0.989466	0.985008	1.00515	1.00388	1.0378	0.97893	0.961336
GAGATTACAACACCTTTCATCTAC	404	533	0.712541	0.626663	0.665428	0.726823	0.664731	1.04754	1.0195	1.04882	0.962867	0.987957	0.687536	0.603319	0.647257	0.658177	0.622727	1.03436	1.03654	1.04304	1.01732	1.02153
GAGATTACAACATGTTTCATCTAC	318	434	0.584766	0.579614	0.48721	0.493897	0.527776	0.979125	1.0693	1.01705	0.952432	0.984872	0.270209	0.330782	0.306433	0.579795	0.452867	1.00978	1.00275	0.997943	1.01732	1.0173
GAGATTACCACACGTTTCATCTAC	519	642	0.399256	0.424445	0.214082	0.329511	0.282862	1.00823	1.0483	0.986014	0.979194	0.978307	0.318359	0.415114	0.347469	0.250645	0.281769	0.991533	0.988318	1.01825	0.962049	0.957448
GAGCAACAATTAAAGTGCGCTCGG	377	328	1.01295	0.980465	0.974376	0.989824	0.965446	1.04104	1.02731	1.01587	0.999382	0.970261	0.949981	0.999323	1.03297	1.00087	0.99702	0.950768	0.973484	1.03915	1.00008	1.03811
GAGCAACATTAAAAATGCGCTCGG	192	157	0.865825	0.903976	0.897188	0.824577	0.784476	1.0504	1.05776	0.987691	1.03687	1.01747	0.847485	0.818799	0.876155	0.863174	0.891254	0.939516	0.931766	1.00716	1.03248	1.00438
GAGCAACATTTAAAATGCGCCCGG	344	200	0.716768	0.630409	0.609626	0.672109	0.685483	0.972087	1.00784	0.994327	1.04353	0.986423	0.598635	0.748004	0.686476	0.758327	0.688908	1.01926	1.00468	1.02646	1.07075	0.949358
GAGCAACATTTAAAATGCGCTTGG	203	434	0.634517	0.60257	0.589163	0.696252	0.691335	0.990125	1.04607	0.994632	0.97671	1.05235	0.639517	0.656809	0.614039	0.707019	0.662806	1.05338	0.969047	1.00501	1.01454	0.980112
GAGCAACATTTAAAATGCGTTCGG	299	358	0.670012	0.699285	0.70925	0.655646	0.66589	0.96504	1.00219	1.01124	0.914822	0.944467	0.726079	0.771222	0.688611	0.772095	0.733059	1.00388	1.03124	1.02668	1.01409	1.01502
GAGCAACATTTAAAATGCTCTCGG	173	273	0.945787	0.937158	0.969882	0.968332	0.975012	0.963629	0.991404	0.979822	0.961985	1.01831	0.97699	0.976167	0.992658	0.981414	1.04035	0.987137	0.98162	1.00994	1.03057	1.03728
GAGCAACATTTAAAATGGGCTCGG	180	130	0.901323	0.989728	0.932822	0.903113	0.858827	0.991098	1.08334	0.993854	1.00526	0.968942	0.951508	0.982913	0.914178	0.907188	0.965771	1.10331	0.926114	0.978542	0.890781	1.01372
GAGCAACATTTAAATTGCGCTCGG	222	259	0.857478	0.888853	0.896418	0.870702	0.866073	0.978744	1.03235	1.06639	1.02982	0.972272	0.847113	0.914069	0.879808	0.944011	0.88733	0.972651	0.996941	0.975338	1.03366	1.01968
GAGCAACATTTAACATGCGCTCGG	226	185	0.887428	0.944236	0.941501	0.914859	0.939005	1.00898	0.994893	0.986495	1.00756	1.01126	0.896945	0.980733	0.969509	0.912071	0.939584	1.00515	1.0472	1.00014	1.04202	1.00277
GAGCAACATTTAAGATGCGCTCGG	304	246	0.830491	0.84315	0.827528	0.825291	0.752398	1.04065	1.05451	1.01999	1.05135	0.976112	0.799389	0.814194	0.828453	0.868515	0.825033	1.01132	1.01843	1.0273	1.0499	1.05237
GAGCAACATTTAGAATGCGCTCGG	203	203	0.822392	0.80558	0.781725	0.76636	0.813646	0.98667	0.962717	1.09216	0.997862	1.05566	0.712992	0.869209	0.767535	0.711511	0.735043	0.980658	0.995556	1.03914	0.932085	1.05672
GAGCAACATTTATAATGCGCTCGG	238	137	0.859451	0.8844	0.915899	0.78559	0.828228	1.00688	0.98125	0.993854	0.998627	0.990557	0.874438	0.909926	0.901438	0.879777	0.834982	0.945808	1.03118	1.10264	0.908914	0.993923
GAGCAACCTTTAAAATGCGCTCGG	185	177	0.882059	0.904144	0.918847	0.864367	0.818982	1.016	0.993548	1.09995	0.987688	0.993024	0.764611	0.819298	0.890165	0.888909	0.798312	0.977368	1.00648	1.03455	0.917612	0.948581
GAGCAACGTTTAAAATGCGCTCGG	166	606	0.783727	0.708055	0.694485	0.647999	0.708421	1.03291	1.04384	1.01928	1.04405	1.05801	0.72432	0.795253	0.752925	0.835137	0.744815	1.00111	1.04133	1.02871	0.998257	0.993549
GAGCAAGATTTTAAATGCGCTCGG	41	45	0.978612	0.889952	0.996765	0.985221	1.11204	1.00323	1.02403	0.981306	1.03621	1.17191	0.921148	1.00746	1.01258	0.942307	1.04841	1.0153	1.0376	0.937896	0.976112	1.15268
GAGCAAGTTAACTTGACCTTTCAT	332	328	1.0359	0.990239	0.985396	1.00425	0.958616	1.03189	1.00008	0.96865	0.960436	0.997055	1.03296	1.00281	1.02789	0.978181	1.01127	1.01396	0.985762	1.03375	0.931081	0.968674
GAGCAATATTTAAAATACGCTCGG	46	76	0.849818	0.971217	0.95613	0.968328	0.869445	0.877736	1.0055	1.00202	0.829441	0.961538	1.019	1.03268	1.05835	0.955891	1.01073	0.950367	0.98547	1.06905	0.952045	1.01126
GAGCAATTAAACTTGCACTTTCAT	57	31	1.05909	1.01024	1.04925	1.00596	1.03831	1.0778	1.0915	1.02029	0.990506	1.08046	0.930107	1.14571	1.08456	1.05467	0.954714	0.970052	1.12036	1.00803	1.02261	1.08832
GAGCAATTCCTTAAACTGGATTAT	174	207	0.387317	0.392934	0.391725	0.368931	0.345812	1.02427	1.01066	1.04798	0.973415	0.986855	0.352767	0.364162	0.344996	0.437501	0.337818	1.00515	1.04076	1.05866	1.08316	1.0474
GAGCAATTTAACCTGAACTTTCAT	415	332	0.982658	0.918299	0.952799	0.887713	0.919794	1.04254	0.988926	1.02794	0.986547	1.0068	0.907428	0.994527	0.96386	1.00418	0.965063	1.02429	1.03516	1.05743	1.02798	0.982967
GAGCAATTTAACTAGAACTTTCAT	213	189	1.0535	1.02948	1.03879	1.11343	1.05511	0.989845	0.984494	1.01646	1.01778	1.00424	1.06478	1.02815	1.09119	1.03768	1.01487	1.03562	0.970953	1.04412	0.979422	0.947227
GAGCAATTTAACTTAAACTTTCAT	146	135	0.978892	0.994999	0.985463	1.00869	0.982177	0.954037	1.04678	1.03423	0.945503	0.949743	0.98116	0.980138	1.00089	0.999713	0.962347	0.906284	0.983732	0.949054	0.986467	0.863392
GAGCAATTTAACTTCAACTTTCAT	167	233	0.972105	1.00116	1.01912	1.01182	1.03832	0.98667	0.981976	1.00202	1.03269	1.01698	1.01196	1.00252	1.05484	1.0195	1.0102	0.956062	0.919014	1.05679	0.992841	0.992738
GAGCAATTTAACTTCTACTTTCAT	29	144	0.995248	1.02848	0.990998	1.02648	0.991473	1.11058	1.17835	1.07493	1.072	0.997054	1.06143	1.05155	1.05791	1.05921	1.05428	0.994295	1.05658	1.06985	1.05644	1.06713
GAGCAATTTAACTTGAACATTCAT	91	39	1.00871	0.999563	1.05867	1.00183	0.974601	1.02174	1.04407	0.981306	1.05627	0.986073	1.00779	0.947003	0.842748	1.0203	0.988668	1.17439	0.992789	0.992615	0.959309	0.849583
GAGCAATTTAACTTGAACTTCCAT	110	73	1.04446	1.02849	1.05659	1.10566	1.04119	1.00165	0.979933	0.894495	1.05627	1.05416	1.03311	1.14571	1.07893	1.07537	1.05064	0.970052	1.13405	1.12423	1.06507	0.968054
GAGCAATTTAACTTGAACTTTAAT	85	35	1.05512	0.878647	1.01687	1.1303	1.0025	1.03188	0.956153	1.02723	1.12816	0.98889	1.01737	0.949532	0.98273	1.05467	0.913394	1.05806	0.823491	0.978543	1.07514	1.01372
GAGCAATTTAACTTGAACTTTCAT	47	39	0.777666	0.677518	0.459088	0.611959	0.796261	1.02617	1.04061	1.03315	1.10973	1.03634	0.697725	0.58678	0.526922	0.898106	0.612495	1.05806	0.996324	0.978543	1.2182	0.826634
GAGCAATTTAACTTGAACTTTCCT	29	38	1.10662	0.99299	0.95613	1.13458	1.17177	1.11058	1.0055	1.02029	1.19727	1.16833	0.976107	1.03267	1.05835	1.08647	0.957559	1.02615	1.02501	0.978543	0.938461	0.868278
GAGCAATTTAACTTGAAGTTTCAT	1	0	#DIV/0!	0.971216	0.867341	0.92707	0.82823	#DIV/0!	1.0055	1.00202	1.0013	0.961538	0.890171	0.883876	0.871592	0.955888	0.881343	0.970052	0.96122	0.978543	1.04668	0.978298
GAGCAATTTAACTTTAACTTTCAT	259	203	1.02821	1.00999	1.05248	1.08767	1.02384	0.989312	1.03557	1.05606	1.01712	0.986073	1.01396	1.01413	1.07087	0.996895	0.984067	0.977542	0.971829	0.997592	0.922833	0.919143
GAGCAATTTAAGTTGAACTTTCAT	153	355	1.08933	1.08098	0.997534	1.01176	1.07005	1.06807	1.0843	0.988903	0.967343	0.961538	1.04647	0.99837	1.03708	1.01976	1.05376	1.02111	0.964601	1.02743	0.931518	1.01551
GAGCAATTTAATTTGAACTTTCAT	171	139	0.78678	0.796535	0.796607	0.755509	0.823201	1.03631	1.00034	1.02391	0.959892	0.955953	0.823963	0.780446	0.791152	0.900929	0.781785	0.985533	0.979218	1.03214	1.02672	1.05938
GAGCAATTTAGCCTGAACTTTCAT	171	323	1.04497	1.0193	1.09997	1.04955	1.03687	0.971199	0.977665	1.05209	1.01851	0.952932	1.023	1.02475	1.05169	1.03079	1.0652	0.993634	0.956965	1.00347	1.0048	1.03214
GAGCAATTTAGCTTGAACTTTCAT	279	247	0.67001	0.620247	0.698372	0.665401	0.719471	0.971134	1.03294	1.0511	1.02685	1.01797	0.635767	0.642931	0.680238	0.853755	0.607833	0.990659	0.99279	1.00128	1.02322	0.988119
GAGCAATTTAGCTTGATCTTTCAT	208	183	1.0583	1.04721	1.0473	1.09513	1.00772	1.0896	1.04978	1.04272	1.04452	1.02847	0.994655	1.03565	1.04586	0.995007	1.00932	0.934152	1.05861	0.991488	0.961349	1.00558
GAGCAATTTAGCTTGCACTTTCAT	41	21	1.06598	1.12639	1.06315	1.10444	1.07794	1.07006	1.09031	1.03664	1.08121	1.07186	1.07054	1.15131	1.07086	1.17542	1.22576	1.0153	1.10537	1.10359	1.1549	1.21703
GAGCAATTTCACTTGAACCTTCAT	220	323	0.977735	1.00015	0.925657	0.924175	0.961288	0.948291	0.985174	0.949133	0.991621	0.993024	0.995987	1.01752	1.01979	1.00781	0.970608	0.999557	0.988821	1.07867	1.03438	1.01323
GAGCATCTTTTAAAATGCGCTCGG	173	240	0.989991	0.938795	0.941831	1.01452	0.92528	1.00814	0.983917	1.03315	1.0013	0.993024	0.974054	0.951731	0.965481	0.993542	0.97635	0.976605	0.973098	0.965331	1.01002	0.964486
GAGCATTTTAACTTGAACCTTCAT	50	0	1.10753	0.977496	0.990092	1.01981	1.02684	1.1351	1.06446	1.01352	1.0868	1.06159	0.890171	0.883876	0.871592	0.955888	0.881343	0.970052	0.96122	0.978543	1.04668	0.978298
GAGCGACATTGAAAATGCGCTCGG	162	85	0.964868	0.906886	0.989249	0.980811	0.953659	1.02275	0.961514	0.939122	1.02337	0.999162	0.964515	0.982913	1.09707	1.04227	1.00617	1.02014	0.983732	1.19015	1.10106	1.02995
GAGCGTAAAAATACCGGTCGCTAA	321	546	0.972302	0.966354	0.964093	0.954712	0.976949	0.982114	0.98863	0.947775	1.0013	1.02079	0.942049	0.999434	0.977109	0.954601	0.880068	0.963181	1.01044	1.03488	0.990993	0.993044
GAGCGTAAAAATAGCGGCCGCTAA	533	532	0.604988	0.586059	0.509179	0.555941	0.573124	1.02326	1.00551	0.980646	0.979907	1.01174	0.572848	0.464446	0.517093	0.534781	0.420452	0.987685	0.961217	1.00128	0.980916	0.996459
GAGCGTAAAAATAGCGGTCCCTAA	371	317	0.899144	0.929905	0.874777	0.888072	0.889186	1.05438	0.99119	1.03066	1.0377	1.01951	0.840655	0.822658	0.934684	0.922957	0.800506	0.996527	0.965915	1.089	0.959307	0.965759
GAGCGTAAAAATAGCGGTCGCTAA	350	257	0.444584	0.486199	0.377818	0.440892	0.338584	0.956306	0.924281	0.921151	0.901415	0.936129	0.42759	0.333793	0.508544	0.563769	0.557985	0.924806	0.999637	0.957865	0.935101	0.960642
GAGCGTAAAAATAGCGGTCGTTAA	516	508	0.642879	0.55987	0.633511	0.605277	0.524459	1.04989	1.05499	0.993052	0.974194	0.98099	0.506515	0.593811	0.651636	0.605774	0.541344	0.982313	1.01461	1.0116	0.992052	0.996995
GAGCGTAAAAATAGCGGTCTCTAA	291	289	0.835855	0.835425	0.765085	0.800521	0.722149	0.973833	0.995965	0.976532	0.958083	0.951427	0.739518	0.838376	0.831076	0.861632	0.836476	0.947217	1.00139	1.01177	0.993137	0.989507
GAGCGTAAAAATAGCGGTGGCTAA	355	337	0.918843	0.976363	0.94433	0.925574	0.929796	1.00301	1.03468	0.992757	0.882767	0.951096	0.970182	0.995452	0.950159	0.983217	0.985548	0.985461	1.01968	0.969912	1.02552	0.983419
GAGCGTAAAAATAGCTGTCGCTAA	506	340	0.753557	0.801596	0.831118	0.787686	0.751002	1.00881	1.01675	1.01781	0.997016	1.03706	0.806384	0.828889	0.828139	0.850772	0.823103	1.03545	1.00483	1.0525	1.06583	1.02031
GAGCGTAAAAATAGGGGTCGCTAA	473	431	0.480214	0.326548	0.505047	0.477392	0.536408	0.970867	0.991813	0.997992	0.968083	1.00559	0.560478	0.409501	0.399634	0.460509	0.401033	0.933115	0.949412	0.961499	0.940058	0.945194
GAGCGTAAAAATATCGGTCGCTAA	202	340	0.886876	0.91395	0.876265	0.883719	0.843732	1.02323	1.04715	0.959625	1.05296	0.982791	0.807358	0.883876	0.932377	0.867078	0.845245	0.970051	0.988821	1.07107	0.99324	0.969224
GAGCGTAAAAATCGCGGTCGCTAA	445	507	0.563544	0.577856	0.60295	0.445391	0.519948	1.02137	0.929596	0.942075	0.919101	0.904235	0.560119	0.536485	0.518044	0.671942	0.358869	1.0022	0.999408	0.978539	0.978875	0.952662
GAGCGTAACAATAGCGGTCGCTAA	512	728	0.446988	0.441965	0.423235	0.527952	0.372918	0.958338	0.976221	0.972663	0.97879	0.968034	0.298418	0.44317	0.248151	0.448197	0.429944	0.964412	0.969235	0.948411	0.950184	0.958884
GAGCGTAAGAATAGCAGTCGCTAA	464	580	0.956747	0.904595	0.959173	0.939437	0.925643	1.01592	0.979218	0.977795	0.998142	1.04201	0.901127	0.947898	0.960792	0.93896	0.923666	0.957851	0.987606	1.03744	0.990608	1.01254
GAGCGTAATAACAGCGGTCGCTAA	277	262	0.397196	0.323638	0.386934	0.564844	0.527359	0.951029	1.0055	0.935193	0.970255	0.991097	0.315017	0.463192	0.479179	0.554951	0.331433	0.923971	0.924028	0.98202	0.972044	0.978298
GAGCGTAATAATACCGGTCGCTAA	252	359	0.98385	1.03761	0.985469	0.985231	0.989261	0.991998	1.07662	0.979592	0.984306	1.01036	1.00681	1.06763	1.03452	0.978101	1.0194	0.968047	1.05839	1.05669	1.00466	0.976014
GAGCGTAATAATAGCGGTCGCTAA	520	241	0.337893	0.444655	0.363819	0.449182	0.377466	0.983647	0.921556	0.962194	0.952525	0.947219	0.35569	0.400336	0.524328	0.594061	0.347961	0.952361	0.896089	0.915824	0.901553	1.02201
GAGCGTAGAAATAGCGGTCGCTAA	394	217	0.566908	0.50676	0.332837	0.373387	0.469855	0.959897	0.990742	0.929107	0.912928	0.933038	0.443322	0.586778	0.334344	0.416609	0.421914	0.94263	0.96606	0.986066	0.992003	0.910665
GAGCGTCAAAATAGCGGTTGCTAA	416	402	0.972204	0.937318	0.959245	0.94303	0.930306	0.999396	0.976047	0.973737	0.918288	0.97727	0.931524	0.956868	0.97825	0.975725	0.952895	0.864211	0.972877	0.992108	1.013	0.998991
GAGCTAGTTTGAGCTCTAACTCAG	1	36	#DIV/0!	0.873317	0.867341	0.92707	0.82823	#DIV/0!	1.0055	1.00202	1.0013	0.961538	1.04914	1.08194	1.04465	0.984487	0.957559	1.04113	1.10537	0.978543	0.95491	0.787197
GAGCTAGTTTGAGCTCTCACTCAG	75	41	1.09316	0.999563	0.993593	1.11222	1.03488	0.996813	0.896446	0.925625	1.0694	0.973333	1.0331	1.04084	1.05167	1.09206	0.890613	1.02297	0.996324	0.866437	1.01184	0.942879
GAGCTCGATTGCGCTCTAACTCAG	233	216	1.02865	0.999707	0.955411	0.967049	1.01438	0.98667	0.972059	0.875474	0.959977	1.02767	0.924202	1.01102	1.01763	0.958717	1.08918	0.941376	0.994951	1.00674	0.986467	1.07808
GAGCTCGCTTGAGCTGTAACTCAG	88	196	1.01576	0.90699	0.996767	1.00733	1.01567	1.00518	0.929115	0.96981	0.945503	1.01509	1.01172	1.02894	1.05168	1.12244	1.00218	1.0415	0.981833	1.03802	1.11223	1.00034
GAGCTCGTGTGAGCTCTAACTCAG	115	116	0.932351	0.989588	0.996767	0.943024	0.975742	0.912804	1.01401	1.00202	0.940154	0.990556	0.942549	0.941808	0.94502	0.939105	0.944807	1.03382	1.03516	0.952609	0.983375	0.922521
GAGCTCGTGTTAGCATGTCGGCAA	109	45	0.460748	0.443311	0.424466	0.444155	0.450144	0.673542	0.744605	0.68605	0.582976	0.541512	0.620039	0.58678	0.526922	0.659551	0.536933	0.882042	0.806916	0.814932	0.722027	0.707712
GAGCTCGTTTAAGCTCTAACTCAG	145	174	0.924331	1.02849	0.926228	0.963629	0.902434	0.990753	1.04868	1.03981	0.985377	1.0059	0.910326	0.883876	0.975793	0.916325	0.904688	0.937396	0.938154	1.01147	0.933655	1.00008
GAGCTCGTTTAAGGTCTAACTCAG	317	284	1.0384	1.01066	1.01184	0.974796	1.00434	1.02422	1.03464	1.04786	1.01127	0.961537	0.94998	0.984086	1.01758	0.96285	0.964853	0.957462	0.973613	1.04176	0.979422	1.01372
GAGCTCGTTTGACCTCCAACTCAG	383	291	1.07775	1.06062	1.03925	1.02321	1.03419	1.05913	1.00303	1.01736	0.992527	1.02262	1.04693	1.02581	1.06683	1.05596	1.0349	1.02586	0.974157	1.02052	0.998003	1.01757
GAGCTCGTTTGAGATCTAACTCAG	283	206	0.828455	0.89283	0.835821	0.740731	0.811741	1.02119	0.983659	0.985676	0.98639	1.03504	0.767956	0.830086	0.884099	0.806278	0.845746	0.935913	0.996941	1.01365	0.95334	0.962003
GAGCTCGTTTGAGCTCCAACTCAG	270	301	1.01732	1.03332	1.03799	1.02987	1.04168	0.940716	1.0181	0.974369	0.961985	1.0569	1.05021	1.0683	1.05673	1.01593	1.00618	0.991779	1.02912	1.06059	0.987049	0.980721
GAGCTCGTTTGAGCTCGAACTCAG	175	226	1.0583	1.05446	1.06812	1.08217	1.04791	1.00864	1.01746	1.10101	0.979837	1.02607	0.987759	1.01083	1.05382	1.02795	1.02336	0.992968	0.978717	1.02293	1.01489	0.957102
GAGCTCGTTTGAGCTCTAACGCAG	216	153	0.976053	1.06716	1.03228	0.998026	1.03641	0.972752	1.04746	1.00567	0.958368	1.02049	1.05072	1.0114	1.07396	1.00128	0.976861	0.980902	0.930674	1.01036	0.947925	0.926644
GAGCTCGTTTGAGCTCTAACTCAG	120	170	0.886038	0.932618	0.916539	0.890366	0.903194	1.00916	1.0055	0.981306	1.01575	1.04482	0.87694	0.918899	0.908653	0.823132	0.908234	1.07175	1.0279	1.00882	1.01535	0.982899
GAGCTCGTTTGAGCTCTAACTCTG	144	196	1.02893	1.00274	1.01478	0.952701	1.03513	0.998317	0.947646	0.967405	0.90591	0.995531	1.03435	1.03052	1.00521	1.03565	1.02828	0.944491	1.01623	1.02775	0.995872	1.03932
GAGCTCGTTTGAGCTCTAACTTAG	85	233	0.984782	0.904834	1.01817	1.02011	0.943471	0.997513	0.937725	1.02793	0.994346	0.99517	0.969508	1.07151	0.963983	0.990519	0.99889	1.00515	1.02899	0.973149	0.882773	1.00427
GAGCTCGTTTGAGCTCTATCTCAG	221	262	1.03486	1.08785	0.987031	1.03991	1.03769	0.983558	1.07946	0.955465	0.942405	1.0576	0.988496	1.00459	1.06335	1.0491	1.06727	0.96765	0.979145	1.03623	0.997709	1.05766
GAGCTCGTTTGAGCTCTGACTCAG	239	250	1.00841	0.969911	0.940202	0.911412	0.916199	1.03284	0.980275	0.981306	1.01173	0.954462	0.941224	1.03575	0.979948	0.942929	0.930771	1.02989	1.06176	0.984217	0.999486	0.960309
GAGCTCGTTTGAGCTCTGGCTCAG	289	231	1.018	1.00114	1.00367	1.02049	0.986488	1.01616	1.0327	0.981306	1.01363	0.994764	1.03117	1.03389	1.10296	1.07188	1.00774	0.995269	0.974673	1.09534	1.02979	0.991873
GAGCTCGTTTGAGCTCTTTCTCAG	168	170	1.07829	1.05263	1.04542	1.09454	0.994881	1.07312	0.974955	0.963035	1.03167	0.965468	1.00856	1.02489	1.05101	1.06267	0.917095	1.00755	0.901221	1.02376	1.02754	0.960032
GAGCTCGTTTGAGCTGTAACTCAG	265	262	0.962787	0.960045	0.987029	0.878816	0.948622	1.04468	1.04467	1.05174	0.93685	1.01398	0.924302	0.959696	1.00154	0.921269	0.956114	0.989433	0.966377	1.05783	0.987901	1.0098
GAGCTCGTTTGAGCTTTAACTCAG	148	195	0.984125	0.971222	0.993195	0.985224	1.01438	0.981834	0.9922	0.997096	1.0013	1.08863	0.937305	0.946075	0.96025	0.939106	0.924763	0.936621	0.990497	1.01652	1.01821	1.00409
GAGGAAAACTTAAACTAGGTAATA	306	339	0.878482	0.836258	0.869981	0.825834	0.866025	1.06974	1.02591	1.02383	1.0013	1.01466	0.819255	0.872795	0.855822	0.83655	0.828289	1.05656	0.989118	0.994528	1.01008	1.01184
GAGGAAAATGTTACTCTTCTGAAT	317	287	0.307729	0.281572	0.289031	0.332889	0.23466	0.870305	0.817651	0.859877	0.843667	0.904405	0.341656	0.285286	0.330962	0.367735	0.284	0.8887	0.886318	0.909157	0.853584	0.868273
GAGGAACATGATACTCTTCTGAAT	111	135	0.412308	0.481719	0.475725	0.459816	0.38539	0.728578	0.78739	0.679449	0.491628	0.644426	0.400639	0.418382	0.382708	0.515389	0.430991	0.697252	0.810897	0.816272	0.888742	0.765012
GAGGAAGAAGATACTCTTCTGAAT	484	473	0.219958	0.2598	0.265254	0.228999	0.191749	0.678223	0.808392	0.789136	0.755424	0.795773	0.236389	0.220316	0.223206	0.340608	0.231875	0.817199	0.810889	0.864642	0.862134	0.875026
GAGGAAGACGATAGTCTTCTGAAT	419	275	0.528973	0.607138	0.564139	0.622989	0.579714	1.02469	1.04416	1.02097	0.998142	0.989382	0.41346	0.476309	0.603771	0.667393	0.698503	0.962251	0.986333	1.01125	0.952534	0.984523
GAGGAAGATGAGACTCTACTGAAT	621	514	0.19343	0.186919	0.208648	0.327304	0.15612	0.833227	0.775998	0.865619	0.873837	0.849741	0.248127	0.230271	0.185859	0.311493	0.212891	0.886594	0.903002	0.871818	0.908627	0.89467
GAGGAAGATGATAATCTTCTGAAT	45	97	0.603632	0.579619	0.573629	0.559223	0.530318	0.768802	0.787391	0.67945	0.708489	0.851218	0.474301	0.384319	0.456134	0.569969	0.536933	0.716937	0.520195	0.511073	0.623886	0.817731
GAGGAAGATGATACACTTGTGAAT	695	668	1.01585	1.02154	1.01384	1.03719	1.0275	1.02465	1.03171	1.00202	1.0287	1.02471	1.02434	1.01891	1.05223	1.01989	1.04263	1.00766	1.02465	1.03238	0.989268	1.00639
GAGGAAGATGATACTCATCTGAAT	203	193	0.323823	0.371162	0.396681	0.363194	0.336257	0.52119	0.699341	0.655535	0.494664	0.700162	0.400639	0.356834	0.403278	0.419885	0.319457	0.761018	0.743125	0.839417	0.675894	0.531737
GAGGAAGATGATACTCCTCTGAAT	588	484	0.191508	0.209423	0.238182	0.218371	0.162847	0.885999	0.917806	0.956184	0.915695	0.89623	0.236389	0.332278	0.211094	0.414995	0.334587	0.916562	0.941856	0.984946	0.933103	0.96352
GAGGAAGATGATACTCGTCTGAAT	289	303	0.312143	0.33884	0.329665	0.296847	0.251534	0.588474	0.716274	0.768698	0.639152	0.771794	0.319496	0.459479	0.306436	0.384808	0.298139	0.738576	0.762098	0.715035	0.672304	0.783501
GAGGAAGATGATACTCTTCGGAAT	139	205	0.442692	0.388303	0.401818	0.425624	0.379021	0.698663	0.638066	0.661177	0.779622	0.844142	0.35569	0.375912	0.34873	0.419885	0.3445	0.899443	0.908284	0.934825	0.892329	0.860531
GAGGAAGATGATACTCTTCTGAAG	342	646	0.984794	1.00522	0.998483	0.997488	0.99187	0.97169	1.01007	0.931903	1.03129	0.964168	0.986891	0.997019	1.02537	1.00019	1.00848	0.978277	0.980247	1.03838	0.962005	0.994247
GAGGAAGATGATACTCTTCTGAAT	47	79	0.546362	0.53464	0.528649	0.648001	0.571533	0.768802	0.628231	0.737573	0.696897	0.676366	0.481422	0.479086	0.514415	0.560771	0.492385	0.615995	0.5155	0.80086	0.722026	0.548464
GAGGAAGATGATACTCTTCTGATT	473	426	0.237326	0.244187	0.233339	0.238108	0.420231	0.94675	0.956536	0.945939	0.953709	1.01075	0.262451	0.227356	0.247218	0.32964	0.257439	0.922508	0.915425	0.984723	0.940373	0.99211
GAGGAAGATGATACTCTTCTTAAT	136	210	0.41694	0.397722	0.430744	0.434591	0.372924	0.975827	0.921472	0.931906	0.824309	0.875751	0.381592	0.319349	0.324427	0.466516	0.34112	0.970051	0.879841	0.937894	1.0131	0.962799
GAGGAAGATGATACTCTTGTGAAT	467	398	0.237326	0.256178	0.251973	0.246582	0.34417	0.940964	1.01702	1.00202	0.969756	0.98965	0.36643	0.257801	0.256869	0.358826	0.329877	0.928967	0.953148	0.95949	1.01822	0.958315
GAGGAAGATGATATTCTTGTGAAT	402	510	0.865101	0.867037	0.892124	0.854752	0.88865	0.985058	1.01651	1.02006	0.99498	1.03205	0.883398	0.86052	0.886451	0.927103	0.849664	0.978791	0.969724	1.00507	1.08229	1.02885
GAGGAAGATGATTCTCTTCTGAAT	108	112	0.426685	0.450202	0.451452	0.449188	0.460761	0.715921	0.53417	0.715688	0.480035	0.728159	0.46107	0.397936	0.492258	0.502989	0.437376	0.765715	0.679339	0.812018	0.830242	0.662049
GAGGAAGATGCTACTCTTCTGAAT	76	106	0.497165	0.511046	0.505053	0.5387	0.414139	0.65034	0.601948	0.711659	0.749531	0.501513	0.496862	0.41299	0.448363	0.497171	0.466198	0.524478	0.551765	0.68001	0.544133	0.519525
GAGGACCTTCCCTTACAGATTCCG	1067	1153	0.413603	0.429766	0.426775	0.40646	0.34865	0.983717	0.968104	0.939543	0.940508	0.94378	0.321202	0.292491	0.3952	0.195927	0.296896	0.970049	0.971526	0.999862	0.984502	0.960359
GAGGAGGCTCCAAATAAGCGAAAC	408	724	0.98729	1.02772	0.969893	0.973239	0.986342	1.0285	1.0427	1.01364	0.940026	1.00076	1.00278	1.00642	1.02306	0.976432	0.995338	1.04605	1.01299	1.036	0.973498	0.970552
GAGGATAAGCATAGCTTGCCATAC	341	437	0.857318	0.893529	0.85413	0.863508	0.871737	0.988698	1.0216	1.03214	0.954352	0.983112	0.866979	0.8501	0.862876	0.935205	0.837924	0.957462	0.970853	0.964639	0.982316	0.974809
GAGGATCAACAAAGCTTGCCATAC	2100	1610	0.889226	0.820936	0.849428	0.81458	0.813714	1.042	0.996185	1.00203	0.987394	0.956616	0.811486	0.797034	0.794612	0.873991	0.797871	0.973112	0.977744	0.999624	0.976599	0.983069
GAGGATCAGCAAACCTAGCCATAC	916	1070	1.00362	0.98256	0.97492	1.01025	0.983361	1.01518	0.998588	0.980427	0.985244	0.976099	0.998809	1.0029	1.00104	0.982748	0.995556	0.998859	0.997571	1.03018	0.995874	1.01089
GAGGATCAGCAAACCTTGCCATAC	1682	1399	0.957313	0.922732	0.925274	0.903401	0.906471	1.01667	1.00312	1.00824	0.980572	1.00626	0.945529	0.887143	0.924184	0.956906	0.896434	1.03831	0.98482	1.05583	0.990994	0.992396
GAGGATCAGCAAAGCTAGCCATAC	740	640	0.897346	0.897642	0.907981	0.877999	0.874593	0.982764	0.977868	1.02229	0.943968	0.973978	0.86142	0.879673	0.875082	0.938804	0.869466	0.958307	0.994952	0.991282	0.96917	0.96241
GAGGATCAGCAAAGCTTACCATAC	908	982	0.995652	0.982282	0.972692	0.96342	0.959532	1.024	1.01412	1.03308	0.991436	0.998261	0.964106	0.95471	0.937936	0.992875	0.943	0.966904	0.996328	1.01881	0.993029	0.989309
GAGGATCAGCAAAGCTTGACATAC	858	620	0.978278	0.95163	0.969195	0.957229	0.958655	1.00997	1.00467	1.02054	0.990009	1.01267	0.979085	0.992622	0.973058	1.0014	0.988489	0.97461	1.01939	1.01949	0.948116	1.00092
GAGGATCAGCAAAGCTTGCCATAC	1326	1646	0.877219	0.824791	0.850118	0.808141	0.842589	1.03173	0.997371	0.980942	0.970409	0.978709	0.861614	0.795464	0.814859	0.888159	0.788593	0.980768	0.978097	0.994459	0.977351	0.951606
GAGGATCAGCAAAGCTTGCCATAG	1115	770	0.982933	0.949884	0.967145	0.927585	0.947804	1.00971	0.994056	1.0061	0.949845	0.972253	0.970537	0.960411	0.963595	0.992241	0.968245	0.988104	0.950184	0.969408	1.00509	0.990142
GAGGATCAGCAAAGCTTGCCATTC	1053	794	0.984869	0.98658	0.962996	0.966885	0.987742	0.981317	1.02977	0.981509	1.01125	1.0313	0.96574	0.972865	0.972677	0.987719	0.935739	0.974432	1.012	1.01592	1.0156	0.957099
GAGGATCAGCAAAGCTTGCTATAC	404	392	0.956103	0.946266	0.901407	0.963898	0.940621	0.976416	1.00988	0.952618	0.991459	1.00615	0.960101	0.998661	0.936049	0.980483	0.953163	0.939112	1.02138	1.03387	0.97293	0.967193
GAGGATCAGCAAAGGTTGCCATAC	949	991	0.891334	0.875786	0.861539	0.835012	0.86327	0.993086	0.995966	0.978996	0.953524	0.98879	0.88639	0.849927	0.820503	0.915151	0.842996	1.01403	0.96932	0.99641	1.01164	0.988827
GAGGATCAGCAAGGCTTGCCATAC	1562	2079	0.874334	0.860081	0.818942	0.837307	0.847426	1.00051	1.01658	0.987285	0.987655	1.0047	0.866668	0.825154	0.848874	0.898489	0.807384	0.996422	1.0002	1.02095	1.01082	0.984525
GAGGATCAGCAATGCTTGCCATAC	703	1126	0.853088	0.810643	0.836087	0.834408	0.791341	0.990947	1.01067	0.977712	0.982286	0.956954	0.848781	0.82448	0.813637	0.880269	0.807558	0.996383	0.987011	1.01662	0.990116	0.980278
GAGGATCAGCGAAGCTTGCCATAC	683	806	0.82014	0.769219	0.774967	0.806483	0.78408	0.971807	0.986408	0.986365	0.978205	0.960325	0.785719	0.788195	0.78429	0.851858	0.793489	0.963591	0.94443	0.99547	0.982431	0.959599
GAGGATCAGCTAAGCTTGCCATAC	938	985	0.826735	0.817565	0.803697	0.830584	0.807506	1.01015	1.00465	0.978642	0.97972	0.992922	0.839279	0.789974	0.785052	0.836061	0.756998	0.997476	1.01333	0.994765	0.968949	0.94809
GAGGATCAGGCAAGCTTGCCATAC	1918	1554	0.865981	0.829838	0.866512	0.830208	0.820151	1.00616	1.01012	1.01996	0.981419	0.988204	0.82526	0.820358	0.801049	0.844494	0.816121	0.993159	0.994467	1.01529	0.977639	0.995693
GAGGATCAGTTAAGCTTGCCATAC	673	1039	0.861843	0.853005	0.834285	0.794811	0.830673	1.00838	1.00409	0.954005	0.951022	0.979673	0.845153	0.787292	0.791137	0.879638	0.799332	0.973244	0.960529	0.988253	0.993803	0.954534
GAGGATCTGCAAAGCTTCCCATAC	693	628	1.00509	0.96182	1.00576	1.00588	0.976384	1.03497	0.977827	1.02731	1.02322	0.979618	1.00568	0.989776	1.0208	1.00859	0.993175	1.009	0.989388	1.03977	0.999636	1.00657
GAGGGATTTTTATCTCCATAAACC	80	203	0.497165	0.522351	0.494586	0.504799	0.414139	0.65034	0.896447	0.59264	0.712552	0.501513	0.400639	0.371887	0.321268	0.413406	0.3445	0.851505	0.860677	0.747139	0.703634	0.792154
GAGGGGATGCTGCGAATTTTACAA	405	324	0.997765	0.955517	0.961333	0.977803	0.932366	1.00766	1.03727	1.02563	0.982875	0.994859	0.958546	1.00425	0.986757	0.959857	0.941597	0.916655	1.01108	1.01406	0.96471	0.966706
GAGGGTAAAAATAGCGGTTGCTAA	302	643	0.862474	0.82667	0.869886	0.834132	0.843322	1.00298	0.990015	0.9743	0.996412	0.998229	0.822371	0.87609	0.850165	0.9399	0.83131	1.00323	1.00826	0.998418	1.01458	0.974756
GAGGGTAAAAATGGCGGTCGCTAA	813	781	0.468998	0.170405	0.295446	0.437698	0.391072	0.931686	0.953208	0.940909	0.936137	0.89753	0.407321	0.331775	0.363026	0.399337	0.356059	0.963102	0.99299	0.992926	0.973087	0.983338
GAGGGTTAAAATAGCGGTCGCTAA	477	535	0.254127	0.342084	0.322026	0.341083	0.354287	0.953653	0.954018	0.940743	0.855969	0.866027	0.242787	0.323528	0.313658	0.386106	0.191338	0.861033	0.944814	0.985076	0.950844	0.909313
GAGGTTCAGCAGAGCTTGCCATAC	1166	1605	0.919036	0.8818	0.885595	0.849565	0.842992	1.01962	1.02587	1.02474	0.973082	0.988626	0.894855	0.873439	0.876239	0.924805	0.834971	1.00308	0.991741	1.02693	1.00211	0.994378
GAGTAAGGTGAATACAACTCTCCT	449	506	1.01305	0.98242	0.997697	1.00087	1.01723	1.01469	0.968654	0.964457	0.971636	0.980042	1.01529	1.02154	1.04435	1.00646	1.01271	0.995984	1.01079	1.06079	1.01223	0.988543
GAGTACGCCCCCTGGACTTGGTGA	337	450	1.022	0.982387	0.988217	1.02267	1.06062	1.01276	0.977247	0.995022	1.01319	1.0702	1.0145	1.00209	1.04523	1.00605	1.04957	1.04147	1.00777	1.05089	1.0223	1.05899
GAGTACTCAACCGAAGATCTAAGT	636	532	1.01492	1.01744	1.00143	0.985542	0.989055	1.00462	1.0504	0.973737	0.971816	1.01974	1.01338	1.01276	1.00698	1.02134	0.989711	0.982986	1.0103	1.0302	1.00723	0.986654
GAGTAGCAGCAAAGCTTGCCATAC	1036	1191	0.907664	0.864098	0.842237	0.84341	0.854203	1.02767	1.01358	0.969196	0.960722	0.995902	0.86764	0.855606	0.826891	0.903776	0.832887	0.970049	1.00136	1.00561	1.02156	1.00097
GAGTCAAAACTACTGCATAACTAT	195	199	1.00841	0.996068	1.01352	0.986988	1.00529	1.0013	1.05671	1.04228	0.942156	0.991335	1.00832	1.03124	1.07559	0.962373	0.985424	0.989493	1.00744	1.07949	0.91916	0.988119
GAGTCCTCAACATGGATATAATAT	318	422	0.689451	0.746488	0.678308	0.677099	0.551734	1.0563	1.05294	0.99685	0.948271	0.985338	0.65194	0.668977	0.688131	0.642757	0.674457	1.03205	1.06333	1.03377	1.03776	1.04814
GAGTCTATTAAATGCTCCCTGCGC	80	67	1.07995	1.03206	1.02715	0.998892	0.950509	1.04273	1.12622	1.07493	0.921389	0.974809	1.05731	1.03476	1.03879	1.0372	1.07032	1.05039	1.03143	1.00803	1.00572	1.08832
GAGTTAAGACGAATACGAATTCTC	231	248	0.34199	0.33884	0.342814	0.366034	0.282865	0.868205	0.881448	0.925279	0.921388	0.934626	0.328911	0.316627	0.327657	0.449221	0.295684	0.852534	0.791322	0.851019	0.879554	0.828767
GAGTTTACTCATAACGCGATGCCT	413	472	0.84949	0.809201	0.791205	0.82626	0.850578	1.01167	1.02915	1.04005	0.949571	1.01091	0.87382	0.845441	0.80344	0.895713	0.8712	0.980202	0.982041	1.03853	1.00966	1.00017
GAGTTTTCAACTTAGACTTTGCGT	427	403	0.988336	1.0271	0.98677	0.965913	0.988308	1.01836	1.02534	1.00405	0.941121	1.01445	1.04474	1.04555	1.00096	1.03885	1.01889	1.05269	1.02369	1.03507	1.00177	1.01333
GAGTTTTGTCTATATCTAATTTCG	191	273	1.07496	1.02022	1.0314	1.00978	0.995421	1.04524	1.0055	1.02593	1.01334	1.04853	0.981778	0.994358	1.03917	1.0345	1.01612	0.967451	0.953899	1.082	0.967904	1.0529
GATAAATTACTTTATGTTCTTCCA	277	264	1.0119	1.00063	1.0641	1.01238	1.03087	1.02941	1.01463	1.05938	1.01079	1.02847	0.945772	1.02041	1.01701	0.991415	1.03674	0.957853	0.987702	1.03138	1.02792	1.01051
GATAAGGGTCTATAATTACCGGCA	340	459	1.02454	1.08275	1.02741	0.993547	1.02125	1.03445	1.07262	1.06218	0.96222	1.00235	0.948805	1.00029	1.00201	1.01197	1.01119	0.925689	0.938431	0.997591	0.973674	0.984071
GATAATTCCTGCAGCACCGTGTAG	240	369	1.00177	1.037	1.00951	1.01453	1.01117	1.03482	0.986054	1.02635	1.00744	1.02736	0.994942	1.00237	0.984212	0.98642	0.999447	0.998357	0.994567	0.955394	0.949696	0.978298
GATACATATAAAGTATAGGTAACA	127	95	1.02236	1.08576	1.00278	0.923698	0.989723	0.998317	1.12099	1.02689	0.944982	1.03721	1.03427	0.967195	1.04703	1.04411	0.977603	0.995611	0.990991	0.883477	1.05745	0.985353
GATACATTCGACGAAACCCACTCT	600	532	0.216499	0.190242	0.198371	0.334028	0.153515	0.963494	0.921759	0.947076	0.996215	0.95269	0.245432	0.319346	0.197262	0.286028	0.312446	0.957461	0.978398	0.940205	0.913914	0.93905
GATACATTGGACCATACCCACTCT	303	136	0.301356	0.292699	0.29382	0.31176	0.289378	0.891021	0.931035	0.962651	0.894993	0.945997	0.43788	0.367973	0.408915	0.497171	0.430991	0.928789	0.911649	1.03752	1.03366	0.93939
GATACATTTCATCAAACCCACTCT	169	260	0.41694	0.388303	0.346302	0.421343	0.323023	1.06054	0.995011	0.894494	0.991816	0.979241	0.368038	0.303747	0.306436	0.55783	0.295684	0.977201	0.949976	0.968736	0.941613	0.916605
GATACATTTGAACAAACCCACTCT	348	257	0.295258	0.292699	0.263279	0.284959	0.251534	0.921834	0.935122	0.902879	0.903182	0.949742	0.371304	0.294219	0.306436	0.398391	0.313824	0.917133	0.899945	0.930951	0.836363	0.855569
GATACATTTGACCAAAACCACTCT	305	402	0.321409	0.285918	0.394179	0.415149	0.256745	1.07425	0.99795	1.0829	1.0331	1.05477	0.32179	0.34817	0.239938	0.313051	0.243242	1.0625	1.00602	1.01423	0.991727	0.99086
GATACATTTGACCAAACCCAATCT	543	452	0.224706	0.432	0.469951	0.205637	0.296199	1.05085	1.03677	1.01961	0.978205	1.05337	0.348492	0.404428	0.462663	0.402728	0.344497	0.980796	0.961218	1.01236	1.00652	0.992738
GATACATTTGACCAAACCCACACT	461	549	0.395162	0.24094	0.243197	0.360406	0.297957	1.00634	0.990508	0.95168	1.0028	0.965419	0.236389	0.36291	0.205401	0.431377	0.318025	1.00543	1.01219	1.01744	0.980728	1.01466
GATACATTTGACCAAACCCACTCT	486	326	0.287517	0.220088	0.204706	0.254267	0.181977	0.946271	0.862099	0.874787	0.885517	0.889844	0.306471	0.294219	0.243532	0.365455	0.305767	0.880859	0.875694	0.880162	0.963585	0.935493
GATACATTTGACCAAACCCACTTT	606	532	0.537236	0.554102	0.581396	0.605712	0.514662	0.992693	1.00413	0.999068	0.982459	0.95595	0.579106	0.60827	0.611246	0.652849	0.46619	1.0446	1.04399	1.07083	1.04669	1.01721
GATACATTTGACCAAACCCAGTCT	484	376	0.249736	0.242554	0.214082	0.24411	0.200435	1.03108	0.986292	0.96238	0.958508	0.978506	0.308559	0.240973	0.27157	0.435635	0.255586	0.990157	0.961218	1.05456	0.972892	0.976249
GATACATTTGACCAAACCCCCTCT	391	485	0.48145	0.237766	0.271352	0.291631	0.213553	0.978172	0.903282	0.966259	0.972778	0.950243	0.265503	0.230271	0.192082	0.317828	0.224274	0.943458	0.98384	0.977101	1.01095	0.957334
GATACATTTGACCAAATCGACTCT	480	487	1.03508	1.03996	1.0055	1.02712	1.01997	1.01995	1.03948	1.00892	1.0013	1.02036	1.01843	1.04133	1.06849	1.05551	1.04517	1.02789	1.03829	1.05456	1.01787	1.0482
GATACATTTGACCAAGCCCACTCT	271	192	0.36609	0.299822	0.326561	0.313739	0.262152	0.913532	0.852978	0.901096	0.85904	0.87399	0.409055	0.336866	0.337808	0.423238	0.388118	0.965058	0.871458	0.933322	0.837503	0.930918
GATACATTTGACCACACCCACTCT	463	253	0.276646	0.24751	0.246642	0.24411	0.168466	0.96373	0.917451	0.967882	0.894194	0.955038	0.336417	0.319349	0.29822	0.390087	0.351507	0.930526	0.95187	0.972437	0.916343	0.932634
GATACATTTGACCAGACCCACTCT	171	206	0.412308	0.367183	0.382305	0.363194	0.38539	0.952863	0.896445	0.82651	0.729948	0.929599	0.358676	0.384319	0.321268	0.419885	0.358875	0.912976	0.940891	0.919846	0.859911	0.955904
GATACATTTGACGAAACCCACTCT	343	330	0.287517	0.304778	0.329665	0.2755	0.213553	0.913219	0.935985	0.967404	0.905641	0.88803	0.302388	0.289683	0.258879	0.395569	0.261219	0.8843	0.970756	0.889727	0.915409	0.929065
GATACATTTGACTTAACCCACTCT	321	144	0.293283	0.320785	0.279915	0.295087	0.259423	0.849077	0.953816	0.889567	0.927008	0.942414	0.409055	0.429818	0.369008	0.522018	0.37485	0.840039	1.0376	0.889252	0.959308	0.916256
GATACATTTGATCAAACCCACTCT	338	193	0.303449	0.312555	0.26929	0.284959	0.239282	0.865542	0.965111	0.872811	0.903182	0.923389	0.409055	0.375912	0.306436	0.433799	0.366641	0.943331	0.931634	0.912962	0.942412	0.932634
GATACGTTTGACCAAACCCACTCT	299	182	0.321409	0.309915	0.306553	0.293349	0.267771	0.940566	0.965961	0.865623	0.883144	0.904767	0.364847	0.397936	0.344996	0.453352	0.370687	0.893247	0.89743	0.812842	0.908147	0.897215
GATACGTTTGCATGTTTTCGCACT	284	337	1.01385	1.01504	1.05593	1.0152	1.00132	1.02941	1.01655	1.02235	0.988976	1.01602	1.03384	0.997469	0.993102	1.05323	1.01564	1.00243	0.957426	1.02794	1.02261	1.0252
GATACTCAAATCGGATAAAAGGAT	428	311	0.98038	0.976621	1.00154	1.00416	0.974325	1.00743	1.00375	1.03214	1.00575	0.999057	0.992072	0.927929	0.994991	0.965562	0.934009	0.994296	0.924464	1.01863	0.991384	0.940017
GATACTCAAATTAATACTTCCAAA	168	232	0.48522	0.461212	0.499721	0.405392	0.345812	0.968689	0.937397	0.920851	0.97923	0.966934	0.358676	0.322123	0.467193	0.445206	0.322359	1.00099	0.978717	0.999734	1.05096	0.950004
GATAGACTTTTCAAGCACTAGTAT	97	85	1.04165	1.00998	0.916539	1.00998	1.03225	1.01821	1.0055	0.866212	1.0013	1.02194	1.12038	1.12862	1.00568	1.08479	1.01158	1.07237	1.10249	1.03005	1.04668	1.00597
GATAGAGTAATTTACGTTCTTCCA	182	159	0.757876	0.838449	0.736045	0.677103	0.806144	0.970453	1.03254	0.980135	1.04532	1.0641	0.782207	0.759455	0.882244	0.857109	0.849293	1.01099	0.953726	1.03992	1.05745	1.00724
GATAGAGTACTTTACGTTCTTCCA	297	296	0.627044	0.577114	0.581401	0.546556	0.610113	1.08495	1.00272	1.05169	1.00988	0.995309	0.511939	0.455863	0.524328	0.652109	0.492381	0.972609	0.971372	0.972659	0.977991	0.967346
GATAGATCACTTTACGGTCTTCCA	344	307	0.998061	0.995613	0.993798	1.02908	0.931169	0.98456	1.01651	0.950285	1.02004	0.922407	1.02053	1.01067	1.05889	1.00864	1.03528	0.972282	0.978243	1.08739	0.997832	1.03396
GATAGATTACTTGACGTTCTTCCA	288	309	0.467315	0.567534	0.514019	0.49744	0.604162	1.01821	0.971037	1.00947	1.04235	1.05835	0.585147	0.508531	0.555762	0.720937	0.578247	0.98129	0.959311	1.0273	1.05544	0.955026
GATAGATTACTTTACGGTCTTCCA	187	87	0.69297	0.664052	0.643185	0.670106	0.73378	1.00823	0.955398	0.937348	1.03965	1.00456	0.689308	0.627881	0.784467	0.65955	0.616226	1.00328	0.990991	1.11132	0.98818	1.02186
GATAGATTACTTTACGTCCTTCCA	296	428	0.758801	0.769874	0.663606	0.708575	0.72584	1.02753	1.03818	1.02553	0.984372	1.02265	0.713235	0.781396	0.744045	0.745767	0.776493	0.946368	1.00788	0.999901	0.932709	0.992905
GATAGATTACTTTACGTGCTTCCA	164	106	0.827782	0.886363	0.76534	0.765881	0.872664	1.0109	1.02004	0.997524	0.956296	1.04853	0.845962	0.87571	0.815854	0.936861	0.964625	0.990156	0.999782	0.932013	0.854309	1.10952
GATAGATTACTTTACGTTCTTACA	187	171	0.934405	0.980337	1.00026	0.942509	0.934307	0.962966	1.0252	1.04786	1.0013	1.00604	0.979735	0.995504	1.00735	0.973085	0.97878	1.01282	0.969288	1.08774	0.934404	1.02628
GATAGATTACTTTACGTTCTTCCA	274	302	0.569775	0.312555	0.642864	0.541107	0.592029	1.0083	0.972605	1.03344	1.01645	1.02194	0.41346	0.531247	0.369006	0.556381	0.55352	0.948323	1.00714	0.994845	0.964541	1.00506
GATAGATTACTTTACGTTCTTCCG	354	517	0.58699	0.608939	0.518329	0.545214	0.556432	0.988838	1.01027	0.988324	0.952614	0.983783	0.575221	0.585657	0.606267	0.74313	0.67554	0.98054	0.964834	1.04582	1.03951	1.03016
GATAGATTACTTTACGTTCTTCGA	314	287	0.806442	0.790837	0.701289	0.756098	0.70538	0.999455	1.02269	0.960551	0.977185	0.948997	0.810576	0.825943	0.834177	0.794409	0.770285	1.04925	1.02675	1.10204	1.02084	0.975837
GATAGATTACTTTACTTTCTTCCA	153	208	0.964498	0.904834	0.87101	0.936636	0.828228	1.12931	1.05764	1.035	1.03941	1.00154	0.786011	0.838025	0.908231	0.796385	0.884805	1.04232	0.96727	1.06528	0.998546	0.999977
GATAGATTACTTTAGATTCTTCCA	369	268	0.955163	0.990498	0.981682	0.97307	1.0064	0.988466	1.0126	0.955252	0.993478	1.00987	1.01108	1.01527	1.02952	1.03843	1.01658	1.00161	1.01526	1.06856	1.04044	0.978298
GATAGATTACTTTATGTTCTTCCA	158	202	0.625893	0.666211	0.459087	0.664252	0.59765	1.02402	1.06521	0.925624	1.04473	0.986073	0.669864	0.619217	0.672325	0.543984	0.669356	0.946994	0.975933	1.011	1.01821	0.964074
GATAGATTACTTTTCGTTCTTCCA	205	190	0.64135	0.696375	0.693794	0.622993	0.684488	0.958656	1.0678	1.00202	0.970255	1.046	0.7098	0.740529	0.655395	0.652594	0.590037	0.966436	1.03841	1.02167	0.971805	0.990359
GATAGATTACTTTTCGTTGTTCCA	195	233	1.0583	1.0271	1.01602	0.963697	0.966315	1.02562	1.02709	1.03239	0.951482	1.01262	1.01674	0.949425	1.06861	1.01465	1.0088	1.00588	0.954011	1.09563	0.947737	1.00912
GATAGATTATTTTACGTTCTTCCA	143	130	0.505727	0.615617	0.562322	0.665404	0.676932	1.07462	1.02004	1.04364	1.07292	1.02375	0.636884	0.636046	0.684834	0.692842	0.682228	1.00207	1.02806	1.05819	1.11799	1.06713
GATAGATTGCTTTCCGTTCTTCCA	253	336	0.708312	0.80558	0.765946	0.712427	0.660215	1.05125	1.07422	1.01987	0.973244	1.02858	0.728334	0.750597	0.733529	0.64276	0.758752	0.998045	1.04666	1.00089	1.04165	1.05217
GATAGCCCGAGCTTGTTCCTGCAA	233	197	1.03027	1.01588	0.938004	1.0407	1.01311	0.969382	1.01337	0.975362	0.984092	0.972777	1.02634	1.00494	1.03316	1.00163	1.01015	0.981707	0.970211	1.01546	0.979097	1.08045
GATAGCCGGAGCTTGTCCCTGCAA	110	147	1.02677	0.978856	0.984628	0.983674	0.924754	1.0383	1.01401	1.05551	1.02469	0.973333	0.999225	0.96325	0.980506	1.04171	0.988402	0.993569	0.951962	0.998786	0.999485	1.02254
GATAGCCTGAAGTTGTCCCTGCAA	279	377	1.07022	1.03272	1.03816	1.03546	1.01534	1.05656	1.03656	1.00202	1.01804	1.02511	1.0344	1.05155	1.00935	1.06077	1.07196	1.00441	1.0381	1.0646	1.01957	1.05742
GATAGCCTGAGATTGTCCCTGCAA	199	241	0.992283	1.02117	1.05946	0.964053	0.986884	0.965684	1.02351	1.01729	0.93787	0.977467	1.00618	0.982916	1.04569	0.979705	0.979524	0.993836	1.02622	1.04667	0.984788	0.910855
GATAGCCTGAGCAGGTCCCTGCAA	100	151	1.04973	1.02042	1.01988	1.02648	0.935884	1.01988	1.08054	0.983749	0.994022	0.926022	1.06409	1.01561	1.01536	1.01368	0.998886	1.05039	0.961219	1.04072	0.958001	1.02788
GATAGCCTGAGCCTGTCCCTGCAA	24	124	0.878483	0.930584	0.898859	0.953217	1.00072	0.768802	0.960241	0.957394	0.966392	1.00733	1.02234	1.04399	0.982735	1.09142	0.975042	1.03852	1.05369	1.03677	0.992299	0.926155
GATAGCCTGAGCTAGTCCCTGCAA	0	0	#DIV/0!	0.873317	0.867341	0.92707	0.82823	#DIV/0!	1.0055	1.00202	1.0013	0.961538	0.890171	0.883876	0.871592	0.955888	0.881343	0.970052	0.96122	0.978543	1.04668	0.978298
GATAGCCTGAGCTAGTCGCTGCAA	0	0	#DIV/0!	0.873317	0.867341	0.92707	0.82823	#DIV/0!	1.0055	1.00202	1.0013	0.961538	0.890171	0.883876	0.871592	0.955888	0.881343	0.970052	0.96122	0.978543	1.04668	0.978298
GATAGCCTGAGCTTATCTCTGCAA	18	6	0.969495	0.873317	0.996763	0.711365	0.985623	0.814015	0.896447	0.894497	0.657583	0.961538	0.986394	0.726914	0.871592	1.01367	0.9809	0.970052	0.788387	0.978543	0.938461	0.978298
GATAGCCTGAGCTTCTCCCTGCAA	21	41	1.02677	0.904833	0.867341	1.00733	0.975739	1.05039	0.960241	0.894497	0.956296	0.815704	1.08749	0.98291	1.09302	1.08234	0.868846	0.991052	1.04158	0.912965	1.02261	1.03358
GATAGCCTGAGCTTGCTCCTGCAA	0	28	#DIV/0!	0.873317	0.867341	0.92707	0.82823	#DIV/0!	1.0055	1.00202	1.0013	0.961538	0.977436	0.982909	1.02951	1.12386	1.02222	0.949051	0.98547	0.932015	1.08152	0.978298
GATAGCCTGAGCTTGGCCCTGCAA	42	0	1.02677	1.15312	1.00838	0.970867	1.01438	1.08546	1.13309	1.05735	1.01209	0.942792	0.890171	0.883876	0.871592	0.955888	0.881343	0.970052	0.96122	0.978543	1.04668	0.978298
GATAGCCTGAGCTTGTAACTGCAA	7	22	1.05252	1.10063	1.00588	1.12588	1.05881	0.986671	1.11456	0.8316	1.0013	1.13639	0.819258	0.784844	0.871592	0.700548	0.881344	0.889715	0.96122	1.04412	0.938461	0.722841
GATAGCCTGAGCTTGTCCCAGCAA	0	5	#DIV/0!	0.873317	0.867341	0.92707	0.82823	#DIV/0!	1.0055	1.00202	1.0013	0.961538	0.986394	1.08194	1.02951	0.955888	1.11251	0.970052	1.13405	1.09065	1.09159	1.15267
GATAGCCTGAGCTTGTCCCTACAA	12	0	1.07429	0.992988	0.907975	1.02648	0.985623	1.0956	0.832654	0.8316	0.937871	0.961538	0.890171	0.883876	1.02951	0.955888	0.881343	0.970052	0.96122	0.978543	1.04668	0.978298
GATAGCCTGAGCTTGTCCCTGCAA	35	26	0.976387	1.12639	1.08742	1.01828	0.927535	0.965685	1.11456	1.08883	1.0013	0.926023	1.04268	1.03098	0.993383	1.01367	0.965768	1.11416	1.05369	0.912965	0.875158	0.897217
GATAGCCTGAGCTTGTCCCTGGAA	7	14	0.897343	0.816049	0.867341	0.92707	1.02684	0.814015	0.832654	1.00202	1.0013	0.961538	1.01737	1.02401	0.77196	1.12747	1.03914	0.970052	1.04158	1.01463	0.875159	1.12374
GATAGCCTGAGCTTGTCCCTGTAA	38	0	1.07827	0.948263	0.996765	0.991891	0.966494	1.01532	0.861339	1.05142	0.977185	0.805432	0.890171	0.883876	0.871592	0.955888	0.881343	0.970052	1.07026	1.09065	1.04668	0.978298
GATAGCCTGAGCTTGTCCTTGCAA	72	21	1.01411	1.11552	0.976554	0.963114	1.07247	1.03466	1.02208	0.983749	1.02857	1.10738	1.04268	1.02039	1.06158	1.03965	1.09738	1.07906	1.05369	1.04412	1.04668	1.19834
GATAGCCTGAGCTTGTTCCTGCAA	0	24	#DIV/0!	0.873317	0.867341	0.92707	0.82823	#DIV/0!	1.0055	1.00202	1.0013	0.961538	0.868771	0.900704	1.12914	0.996886	1.01295	0.970052	0.915961	1.04412	0.983375	0.868278
GATAGCCTGATCTTGTCCCTGCAA	319	135	1.0263	1.01827	1.00649	1.00949	0.980232	1.03841	1.03754	1.00972	0.983901	0.987152	1.06101	0.971917	1.02951	0.981875	0.980907	1.00271	1.03073	1.03992	1.0528	0.99296
GATAGCCTGTGCTTATCCCTGCAA	113	207	1.03366	1.07217	1.08861	1.12068	0.974161	1.06297	1.05247	1.06762	1.13701	1.02194	1.00337	1.06577	1.0215	0.979703	1.05347	0.963631	1.01733	1.03242	0.964541	0.953829
GATAGCGGTGAATTGCAAAAAGCA	525	403	1.00414	0.977931	1.00718	1.00013	0.986183	1.0252	1.01869	1.01869	1.02189	1.02307	0.953196	0.99491	1.00332	0.990148	0.980917	0.974992	0.997891	1.03461	0.936518	0.978298
GATAGGTTACTTTACGTTCTTCCA	709	783	0.593598	0.52136	0.537468	0.573273	0.553809	1.01604	0.998856	1.00935	0.986392	0.97342	0.452325	0.546223	0.6122	0.665602	0.515714	0.976625	0.981995	1.01257	1.01269	0.975154
GATATAGACAACTACCTCTCGAAG	298	290	0.989416	1.01895	1.03085	1.0224	1.01577	0.940033	1.02574	1.01291	1.01601	1.01797	1.01739	0.995354	1.00841	1.05469	1.03482	0.972568	0.970475	1.00979	1.05676	0.994454
GATATCAAGCCACAAACTTTTCAT	228	431	0.976805	0.980969	0.968051	0.997877	0.977021	1.01317	1.01282	0.985676	1.01408	1.00021	1.04711	1.02326	1.0126	1.03813	1.02605	1.02405	1.01682	1.03926	1.05045	1.02677
GATATCAAGCCAGACACTTTTCAT	466	501	1.0344	1.03103	1.01799	1.02157	1.04082	1.02144	1.03476	1.02111	1.00393	1.02446	1.0174	1.0164	1.05041	1.01815	0.981539	1.00645	0.982953	1.00491	1.04101	0.965591
GATATCAAGCCATAAACATTTCAT	128	182	0.973478	1.05227	0.980132	1.02107	0.970125	0.997513	0.979933	0.955466	1.03736	0.973333	1.01061	0.982915	1.01663	0.973188	1.02272	0.958396	1.00217	1.04257	1.07847	0.969477
GATATCAAGCCATAAACTTGTCAT	293	299	1.02142	1.04514	0.989036	0.996713	1.0062	1.06802	1.04062	0.994064	1.00559	1.00055	1.02668	0.992209	1.0176	1.03701	1.02392	1.02974	1.00765	0.994614	0.966925	1.00823
GATATCAAGCCATAAACTTTTCAC	470	359	1.01175	0.978356	0.99968	1.00814	0.954297	1.02653	0.977898	0.972663	0.960256	0.968101	1.03116	0.980409	1.01629	0.984671	1.02906	1.0002	0.980155	1.01642	1.00448	1.04266
GATATCAAGCCATAAACTTTTCAT	341	220	0.951447	0.969981	0.94348	0.958727	0.931198	0.988752	0.996997	0.997525	1.00699	0.998149	0.951703	0.966086	1.01663	0.978297	0.960218	0.928788	1.03073	1.05742	1.00065	1.05387
GATATCAAGCCATAAACTTTTCTT	438	167	1.01501	1.01075	1.00098	0.959588	0.981508	0.993505	1.01137	0.960894	0.98236	0.989909	0.988085	1.03565	0.983895	0.987695	1.04253	0.949597	1.01335	1.00589	1.03131	1.00438
GATATCAAGCCATAAACTTTTTAT	181	164	1.03646	1.04171	0.997534	1.06685	1.01834	1.10304	1.06301	1.03913	1.06473	1.01912	1.05732	1.02454	0.994028	1.00204	0.984739	1.05385	1.01871	1.03724	1.04668	1.02609
GATATCAAGCCATAAAGTTTTCAT	483	495	0.974495	0.98141	0.973068	0.998704	0.979402	1.00563	1.02424	1.0203	1.01	1.00917	0.981145	0.943772	0.993175	0.986843	0.949856	0.991888	0.981901	1.00921	1.00334	1.00277
GATATCAAGCCATACACTTTTCAT	375	472	0.989932	1.00186	0.982345	0.989088	0.966725	1.015	1.03046	0.992893	0.934643	1.00987	1.03702	1.0185	0.996929	0.97139	1.02073	1.04183	1.00433	1.01742	0.935874	1.01862
GATATCAAGCCATAGACTTTTCAT	338	355	1.00792	0.976271	0.996299	0.939036	0.899721	1.03672	1.04119	1.02405	0.942063	0.954355	0.978473	0.996073	0.993395	0.9693	0.961109	1.02939	0.988952	1.03802	1.02552	1.02215
GATATCAAGCCATGAACTTTTCAT	277	360	0.960808	1.00447	0.998646	1.01317	0.989993	1.02407	1.00868	1.00202	1.02251	1.00733	0.965468	0.985751	1.00282	0.946817	0.972463	0.970051	0.984569	1.01949	0.951399	0.978298
GATATCAAGCCCTAAACTTTTCAT	132	277	0.964267	0.945468	0.937463	1.03594	1.02108	0.991362	1.00017	1.04526	1.03334	1.04941	0.970763	0.985692	0.963016	0.958177	1.01581	0.977602	1.06398	0.962353	0.966083	1.0504
GATATCAAGCGATTAACTTTTCAT	255	247	1.05177	1.09563	1.05089	1.06372	1.04916	1.05957	1.07446	1.03725	1.05059	1.05292	1.03879	1.03525	1.03433	1.00587	1.02224	1.02014	1.02092	1.01397	1.04668	0.987921
GATATCAATCCATAAACTTTTCAT	271	388	1.01584	0.998047	0.980844	0.995861	1.0397	1.05938	0.984085	0.93912	1.0173	1.05509	0.981482	1.00571	1.01474	1.00308	1.02008	0.96063	0.970642	0.976369	0.995721	1.01037
GATATCACGCCATAAACTATTCAT	408	430	1.05627	1.00755	0.998941	0.989599	1.04374	1.03653	0.982151	1.00595	0.976217	1.06089	0.991586	0.994598	1.01113	0.982155	1.01575	1.00555	0.994304	1.00131	0.992738	0.972381
GATATCCATCCATAAACTTTTCAT	339	309	0.968031	1.0249	0.993314	0.974334	1.01006	0.9907	1.01695	0.9898	0.947129	1.00067	1.01437	0.977647	1.03132	0.97438	1.02412	0.983938	0.95659	1.06055	0.985759	1.00863
GATATCCTGAGCTTGTCACTGCAA	16	18	0.79944	0.971216	0.795189	0.959072	0.82823	0.98667	1.0693	0.752359	0.784439	0.961538	0.946458	1.01479	1.05166	1.01367	1.06128	0.970052	0.743129	0.932015	1.04668	1.21703
GATATCCTGCACCACACAAACCCG	680	791	1.00522	1.0485	0.992952	1.01818	1.01317	1.02361	1.06931	1.00432	0.996577	0.987059	1.02908	1.02246	1.02764	0.992154	1.00793	1.02502	1.00718	1.04305	1.01615	1.00453
GATATTAAGCCATAAACTTTTCAT	240	254	1.01703	0.999833	0.966556	1.00438	1.03554	1.02104	1.03473	0.951538	1.01209	1.01061	0.989951	0.977525	1.01621	1.02509	0.991364	0.915497	0.977794	0.994257	0.985315	0.965842
GATATTATAAAAATTGCTCTGGTA	83	123	0.954615	1.06587	0.94532	1.00733	1.06393	1.0383	1.06446	0.984766	0.972778	1.0109	0.961087	0.988109	0.937063	1.00786	0.992401	0.986622	1.01907	0.984646	0.932087	0.969225
GATATTGAGCCATAAACTTTTCAT	125	122	0.973478	1.03392	0.933074	1.00804	0.97744	0.997513	1.0055	0.910839	1.0013	0.968035	0.990952	1.04282	0.991317	1.00296	0.972018	0.941377	0.94753	1.05456	0.881801	0.958007
GATCAAAGGAAATGCTTAATATTT	139	135	0.399261	0.418685	0.430744	0.421343	0.372924	1.08608	1.14585	1.16275	1.10268	1.1047	0.443324	0.496969	0.377995	0.453352	0.392828	1.12743	1.24995	1.14912	1.13795	1.13791
GATCACACGAAATGCTTAATATTT	138	180	0.454469	0.413146	0.396681	0.413146	0.367075	1.18837	1.18624	1.15896	1.13385	1.1506	0.404783	0.448896	0.334344	0.404209	0.366641	1.1731	1.2406	1.1674	1.11215	1.19275
GATCATAATCTGTGATTAAAGGTT	222	287	0.592322	0.797187	0.686412	0.720769	0.68145	0.989664	1.04061	1.01837	1.00652	0.991236	0.654664	0.718249	0.688613	0.666387	0.638677	0.95348	1.00178	1.01592	0.864564	0.912711
GATCATTGATGCAATCTCAAGAAA	324	378	1.02162	1.05784	1.01617	1.0265	1.05086	1.04769	1.09006	1.01722	1.0013	1.06852	0.998644	0.999386	0.99626	1.04785	0.992008	0.974136	0.984947	1.00954	1.0286	0.980245
GATCCCTCAGATGTCCAAAACTTG	293	361	0.519629	0.66895	0.671527	0.531699	0.626887	1.02496	1.03368	1.01514	1.00376	0.996453	0.310678	0.571945	0.598895	0.530758	0.536928	0.960062	1.00868	0.976506	0.932413	1.01468
GATCCTGCTTTGGAGATAAACTCA	466	439	0.246882	0.379468	0.396677	0.466877	0.392049	0.992834	0.953195	0.990525	0.993194	0.984441	0.527154	0.530339	0.371937	0.326164	0.505749	0.993196	0.969288	0.97854	0.979567	0.962002
GATCCTTAATACCTTTTTCGAATA	265	249	1.03926	1.03408	1.05116	1.024	1.00652	1.04423	1.02343	1.06266	0.971695	1.02292	1.01172	0.99888	1.01819	0.925237	0.999673	1.03265	0.987501	1.0366	0.952881	1.01445
GATCGAATACCAAAGGAACGGGAC	317	346	0.969505	0.993696	0.959884	0.982882	1.03859	1.00594	1.01852	0.956618	0.952432	1.01398	0.988115	0.996006	1.03476	1.03314	1.00134	0.90334	0.96547	1.02313	1.00977	0.971542
GATCGACTAATATTCATAATAATT	196	82	0.98504	0.994541	1.02095	0.999636	0.932451	1.01654	0.983917	1.03455	1.03235	0.965197	0.965638	1.13988	1.09229	1.05066	0.971218	1.02788	1.09452	1.11225	1.10409	0.985053
GATCGATTATTTTACGTTCTTCCA	216	166	0.682303	0.69352	0.795187	0.663434	0.716808	1.01533	0.958127	1.07813	1.0213	1.01874	0.737659	0.726912	0.663611	0.741542	0.73419	1.09564	1.02147	1.06492	1.04228	1.0045
GATCGTAAAAATAGAGGTCGCTAA	452	411	0.975625	1.01823	1.00708	0.954266	0.997931	0.980505	1.02857	1.00543	1.00266	1.05563	0.960441	0.98484	0.975134	0.946701	1.00147	0.980779	1.00052	0.988868	0.970674	1.01126
GATCGTACAAATAGCGGTCGCTAA	399	306	0.307729	0.399351	0.463063	0.259629	0.412158	0.976688	0.951459	0.926425	0.923849	0.930321	0.41346	0.453502	0.300907	0.451268	0.390451	0.936219	0.886758	0.952076	0.875153	0.915233
GATCTACAGGAGTTGAGTATGTGT	593	460	0.983292	0.96392	0.976387	0.938336	0.981696	0.955696	0.983873	0.982069	0.896021	0.992441	0.958859	0.973897	0.961127	0.973517	0.939135	0.878857	0.929288	1.01741	0.964856	0.892089
GATCTTCTTTATACTCTAATTATA	213	261	0.988977	0.917738	0.941253	0.995355	0.96987	1.04341	1.03646	0.995419	1.03235	1.10738	0.940795	0.951938	0.977766	0.932574	0.954208	1.0252	0.955793	1.00928	1.03443	1.00677
GATCTTGCTTTGGAGAAAAACTCA	255	243	0.3167	0.500576	0.33941	0.335184	0.472225	1.02328	1.04211	1.04101	0.982559	0.964819	0.545211	0.512019	0.610106	0.481018	0.483113	0.973294	0.990387	1.03667	0.949231	0.968053
GATGAACGGTTTAAATTAAGACTT	260	119	0.469575	0.487727	0.412686	0.342297	0.388681	0.861736	0.806676	0.881558	0.853929	0.861949	0.481422	0.367973	0.433977	0.497171	0.673521	0.869107	0.838869	0.912964	0.823869	0.935717
GATGAACTACTTTGGTATAGTGTC	90	193	0.995251	1.02105	1.01165	1.05849	0.901414	1.00864	1.07328	1.03315	1.0463	0.918257	1.06726	1.00494	1.00661	1.05704	1.01643	1.0514	0.964462	1.04784	1.09545	0.996563
GATGACAAATTATACTGATAGCAG	192	392	0.984242	1.02849	0.973235	0.983133	0.971292	0.994338	0.96024	0.929829	0.885912	0.931607	1.0329	1.04444	1.06469	1.03968	1.00525	1.01577	0.988569	1.06477	1.03813	0.996152
GATGACATTCGCTTACGGATTCCG	542	398	0.429223	0.454982	0.509781	0.45871	0.528823	0.98667	0.952831	0.94517	0.946012	0.949614	0.265503	0.249139	0.2264	0.348419	0.286262	0.903636	0.883905	0.88848	0.840862	0.959601
GATGACCGTCGCTTACAGGTTCCG	946	558	0.15401	0.39214	0.134643	0.29743	0.208726	0.893955	0.877028	0.86287	0.815927	0.841422	0.221014	0.201066	0.205401	0.314625	0.191338	0.847807	0.850836	0.904082	0.869858	0.839848
GATGACCTACGCTTACAGATTCCG	435	342	0.254127	0.252647	0.2302	0.266626	0.223718	0.820487	0.864219	0.801594	0.841473	0.846461	0.285368	0.384317	0.258879	0.372408	0.27742	0.82493	0.847328	0.839205	0.84978	0.815339
GATGACCTTAGCTCACAGATTCCG	412	373	0.527494	0.528356	0.408967	0.613408	0.530311	0.920468	1.0055	0.860879	0.937068	0.970143	0.500162	0.25083	0.341354	0.543983	0.498243	0.940996	0.939135	0.920851	0.999826	0.943975
GATGACCTTCGCTTAAAGATTCCG	292	303	0.319035	0.424449	0.296276	0.305985	0.264933	0.849078	0.920698	0.947078	0.875465	0.918839	0.29648	0.306232	0.29822	0.478496	0.286262	0.861036	0.946774	0.933996	0.838247	0.870773
GATGACCTTCGCTTACAAATTCCG	512	372	0.237326	0.425924	0.32352	0.239289	0.406386	0.942916	0.957453	0.977003	0.915679	0.908314	0.326496	0.245817	0.278362	0.32964	0.244942	0.967316	0.929244	0.923073	0.920068	0.916745
GATGACCTTCGCTTACAGAGTCCG	597	979	0.215364	0.242554	0.272391	0.209436	0.266342	0.962231	0.996191	0.878779	0.889678	0.924434	0.159598	0.127603	0.210366	0.289298	0.141172	0.943476	0.945426	0.964091	0.958209	0.949169
GATGACCTTCGCTTACAGATTCCG	619	489	0.213122	0.221479	0.178738	0.205637	0.158773	0.836986	0.834193	0.817981	0.846829	0.764354	0.231474	0.217594	0.23301	0.324458	0.221343	0.842166	0.81927	0.864515	0.742866	0.813251
GATGACCTTCGCTTACAGATTCCT	310	346	0.948522	0.995797	0.971647	1.02537	0.884288	1.00345	1.07548	1.04448	1.07112	0.992045	0.992168	0.957174	0.961127	0.981114	1.03027	1.00137	0.983061	0.993775	1.00344	1.04889
GATGACCTTCGCTTACAGTTTCCG	518	700	0.381089	0.329521	0.221181	0.439287	0.281279	0.866497	0.886062	0.879384	0.882069	0.852949	0.190037	0.17683	0.253901	0.261128	0.186704	0.857955	0.887045	0.888021	0.88992	0.898046
GATGACCTTCGCTTACATATTCCG	343	270	0.558648	0.484689	0.442447	0.269524	0.53486	1.03117	1.0055	0.924046	0.937068	0.973882	0.317238	0.311335	0.327657	0.387423	0.305767	0.912499	0.964053	0.95483	0.991817	0.939228
GATGACCTTCGCTTACCCATTCCG	544	428	1.02507	1.04225	1.03451	0.977383	0.999132	0.998513	1.02652	1.04287	0.972778	0.972518	1.00294	0.995094	1.00403	0.968169	0.996606	0.992558	1.02847	1.01784	0.9877	1.0096
GATGACCTTCGCTTACTGATTCCG	512	346	0.245477	0.227187	0.214082	0.245341	0.174314	0.856074	0.804282	0.836086	0.849646	0.818161	0.317238	0.276879	0.265085	0.365455	0.246662	0.880124	0.869193	0.89671	0.896001	0.760151
GATGACCTTCGCTTAGAGATTCCG	222	354	0.323823	0.363313	0.342814	0.354996	0.331709	0.774125	0.814649	0.823838	0.860829	0.901901	0.308559	0.26894	0.245363	0.348419	0.381329	0.851204	0.852168	0.812838	0.848871	0.826629
GATGACCTTCGCTTATAGATTCCG	504	340	0.23342	0.236205	0.239834	0.236937	0.333204	0.874844	0.789101	0.855243	0.860477	0.842604	0.306471	0.276879	0.251001	0.358826	0.28856	0.83835	0.847608	0.83034	0.882093	0.820894
GATGACCTTCGCTTCCAGATTCCG	440	399	0.274913	0.252647	0.224124	0.256923	0.209681	0.885216	0.849223	0.823203	0.791574	0.869249	0.285368	0.228806	0.238175	0.356683	0.263147	0.861036	0.758405	0.862436	0.872805	0.902832
GATGACCTTGGCTTACAGATTCCG	856	543	0.163077	0.159175	0.142763	0.17085	0.106607	0.854361	0.83757	0.793251	0.824537	0.78563	0.226728	0.188435	0.218543	0.289968	0.230323	0.782009	0.794311	0.855761	0.806652	0.85585
GATGACCTTTGCTTACAGATTCCG	630	540	0.206602	0.190242	0.1935	0.221478	0.304591	0.87654	0.779701	0.794655	0.866831	0.770815	0.240192	0.204714	0.211094	0.273627	0.224274	0.821508	0.801384	0.874397	0.788749	0.829544
GATGCATTTGACGAAACCCACTCT	539	414	0.23342	0.328027	0.211339	0.236937	0.158773	0.908746	0.938357	0.87206	0.860477	0.887022	0.285368	0.310039	0.256869	0.457603	0.239901	0.931386	0.911645	0.978541	0.964541	0.916649
GATGCCCTGCGCTTACAGATTCCG	808	641	0.446775	0.453766	0.422711	0.405382	0.461856	0.969078	0.946177	0.935261	0.939504	0.961535	0.448984	0.333787	0.265081	0.370048	0.191338	0.947543	0.962328	0.954198	0.919424	0.952957
GATGCTCTCGTCCACGTAGGGGTA	357	506	0.945791	0.983439	0.984255	1.01117	1.01439	0.969713	1.02208	1.00435	1.02662	1.01942	0.966789	0.981546	1.01154	0.961281	0.989058	0.971474	0.998728	1.01577	0.970877	0.987285
GATGGACGGAACAAGGATCAGCGC	44	44	0.622493	0.562983	0.573629	0.548595	0.571533	0.680854	0.659804	0.67945	0.588466	0.676366	0.545215	0.554899	0.555766	0.799327	0.550622	0.579256	0.598978	0.623178	0.875159	0.612821
GATGGCCTTCGCTTACAGCTTCCG	619	556	0.597259	0.608297	0.592478	0.558114	0.575799	0.965539	0.98266	0.962099	0.972539	0.992157	0.42883	0.526479	0.550064	0.533305	0.558561	0.991231	0.987302	1.00985	0.991223	0.95318
GATGGGAATATTGGCAAACATTAG	501	523	0.260204	0.252647	0.351085	0.228999	0.195161	1.03015	1.01309	0.934365	0.960256	0.998962	0.230272	0.216253	0.306433	0.289968	0.333	0.963121	1.01011	1.01527	0.956359	1.01267
GATGGTCTTTTATTCCGTCTCTGT	699	441	0.993959	1.00255	0.987054	1.00314	0.987252	0.982715	1.00551	0.984145	0.977732	0.999446	0.982468	1.00935	1.0265	1.03968	1.0004	0.964058	1.01486	1.02253	1.02341	0.965876
GATGTAATGTCGGCGCAGATCCTT	186	162	1.01752	1.05634	1.00076	1.00493	0.97073	0.994156	1.05227	0.99222	0.997619	1.03561	0.978232	1.02402	0.992652	1.00271	1.02223	0.955958	1.0472	1.04793	0.962527	0.978298
GATGTCCCTAGTTTTTTTCTGGCT	210	112	1.02314	1.03337	1.05679	0.977474	1.05772	1.00035	1.02495	1.07664	0.977642	1.06877	0.993171	0.96672	1.0033	0.989184	0.989275	0.913957	0.900215	0.961502	0.946469	0.917082
GATGTGAAGTATGCTGGAGACCGC	386	356	1.02915	0.990563	1.02313	1.01175	0.991771	1.02511	0.98539	0.981306	0.978082	1.01056	1.01478	1.02823	1.02109	0.97582	1.0518	1.0274	1.03922	1.00225	0.903618	1.05663
GATGTTGGATCTTTCATAAGCTGA	275	209	1.03367	1.00332	0.956007	0.988282	0.994883	0.989911	1.02368	0.944488	0.985378	1.02489	0.98495	1.03862	1.05597	0.995267	0.980909	0.941377	0.914735	1.03226	0.981591	0.999977
GATTAATTCAACCCTGCCTGAATA	294	156	0.810564	0.847564	0.875571	0.780547	0.871666	1.02531	0.920697	1.01681	0.968978	0.98889	0.78553	0.883876	0.936562	0.874946	0.785614	0.965356	1.08684	1.06905	1.04139	1.04408
GATTAATTCACACTTGCCTGAATA	256	230	0.992666	1.01849	0.963804	0.97156	0.962528	0.995017	1.01716	1.02274	0.922959	1.00562	0.937782	0.913398	0.980126	0.945586	0.984954	0.962735	0.898712	0.985282	0.974023	1.05571
GATTAATTCACCCATGTCTGAATA	225	265	0.984325	1.00514	0.980457	0.946225	0.950574	0.979836	1.0552	1.00892	1.00679	1.01456	0.977632	0.958221	1.01753	0.955894	1.00306	1.00706	0.998803	1.02098	1.00699	0.938406
GATTAATTCACCCCAGCCTGAATA	296	377	0.920302	0.942618	0.982636	0.97866	0.916172	0.991226	0.973638	1.06977	0.984038	0.981776	0.958734	1.0228	0.985753	1.00414	0.988024	1.00703	1.0508	1.05954	1.05513	1.03399
GATTAATTCACCCCTGCCAGAATA	313	358	0.991106	0.97445	1.03384	0.982324	0.979058	1.05116	0.990265	1.02492	0.974652	1.05061	0.986408	0.965095	0.984938	0.97175	0.956821	1.02898	1.02948	1.0434	1.02714	0.985151
GATTAATTCACCCCTGCCCGAATA	325	418	1.03336	1.02363	0.997242	0.96014	0.996203	1.05287	0.994458	1.01887	0.969262	1.04646	0.980199	0.978943	1.0126	0.949898	0.988382	0.981426	1.01116	1.0345	0.946304	0.996287
GATTAATTCACCCCTGCCTGAATA	294	298	0.878792	0.912612	0.886721	0.896442	0.847358	0.993762	0.976222	0.977345	1.0386	0.985259	0.893034	0.872795	0.886968	0.804155	0.829785	1.02713	1.01281	0.991085	1.02035	0.992738
GATTAATTCACCCCTGCCTGAATC	562	348	0.831569	0.879082	0.854634	0.823781	0.852672	0.988948	1.01504	1.02947	0.989388	1.02233	0.818651	0.819964	0.798737	0.886387	0.77333	0.991053	1.02065	0.974595	1.06477	0.999494
GATTAATTCACCCCTGCGTGAATA	269	178	0.963736	1.00402	0.958428	0.933644	0.945314	1.00035	0.994393	0.969584	0.968817	0.989048	0.908305	0.950547	0.971229	0.971315	0.983281	0.954695	0.961219	0.973565	1.01732	1.0529
GATTAATTCACCCCTGCTTGAATA	241	313	0.976395	1.03325	0.935226	0.945911	0.967472	0.98667	0.997221	0.969046	0.977642	0.972519	0.94137	0.956868	1.01005	0.95354	1.00223	0.965742	0.941929	1.02345	0.976841	1.00724
GATTAATTCACCCCTGTCTGAATA	313	276	0.918054	0.979148	0.938004	0.921298	0.906823	0.964497	0.975602	0.947078	0.974416	1.01111	0.965003	0.921697	0.974195	0.942811	0.951759	0.958396	0.926706	1.02507	0.983375	1.04797
GATTAATTCACCCCTTCCTGAATA	404	327	0.996957	1.01784	1.03271	0.990864	0.984208	1.00954	1.0055	1.07465	1.03746	1.0543	0.979287	1.02075	0.970299	0.998762	0.989474	1.01474	0.99916	1.02082	1.02622	1.06593
GATTAATTCACCGCTGCCTGAATA	494	483	0.831824	0.868527	0.858453	0.775045	0.816024	1.03746	0.982988	1.01646	1.01202	0.988377	0.829009	0.868129	0.914224	0.835552	0.837107	1.02579	0.996599	1.04284	0.987431	1.04202
GATTAATTCACCTCTGCCTGAATA	232	295	0.921163	0.905388	0.879369	0.909842	0.959509	1.00194	0.974955	1.00202	1.04029	1.00965	0.860308	0.926208	0.910445	0.877341	0.8838	0.993569	0.988541	0.996971	0.997291	0.988884
GATTAATTCACCTCTGTCTGAATA	324	397	0.952559	1.02285	0.939921	0.947734	0.941984	0.964704	0.99921	0.999689	0.969663	0.977582	0.957699	0.997979	1.02953	0.973638	1.02252	1.0344	1.03321	1.07083	1.01784	1.041
GATTAATTCAGCCCTGCATGAATA	215	131	1.02791	1.03067	1.09258	0.987562	1.06133	1.01533	0.963857	1.1037	1.00881	1.07419	1.04683	1.03268	1.06379	1.03087	1.06798	1.00226	1.04158	1.1138	1.04056	1.01015
GATTAATTCCCCCCTGCCTGAATA	325	352	0.825189	0.80693	0.783468	0.767924	0.756902	1.03577	1.03136	0.974199	0.975167	1.07496	0.743563	0.771583	0.807439	0.827516	0.796473	0.991338	1.00296	1.0044	0.947924	1.02818
GATTAATTCGTCCTTAAGCTATTA	155	72	0.978111	1.00274	0.963275	0.972372	0.953138	1.02617	1.03817	0.973737	1.00999	1.04962	0.94951	0.993499	0.947213	0.9185	0.896477	1.00723	1.01242	1.00169	1.0791	0.995021
GATTACAAAGACGGCACAAAAAAA	689	495	1.01354	0.993171	1.01241	1.01302	1.01152	1.01623	1.01352	0.99043	1.00224	0.989882	1.01014	1.0392	0.997809	0.998275	0.995	0.945033	1.00556	0.983274	0.995642	0.951212
GATTACCACTCCATGGCTCGCGTG	480	599	1.05192	0.986771	0.969132	0.978355	0.971232	1.06185	1.02766	0.98758	0.973266	0.963104	1.00093	1.00825	1.05212	0.986275	0.995752	0.990051	0.999944	1.02915	0.968042	0.982386
GATTAGATCATCATCTTGTAGTGA	341	274	0.507499	0.552885	0.564139	0.479489	0.573934	0.863149	0.890922	0.833594	0.862492	0.928695	0.585146	0.66194	0.561187	0.566833	0.589563	0.830858	0.879841	0.936106	0.90863	0.890118
GATTATTCTGCAGAACTGTCCAGG	371	259	0.958027	0.96047	0.961636	0.993434	1.0311	0.999545	1.01368	0.981025	0.991817	1.02394	1.0014	1.05045	1.06653	1.0276	1.00306	0.990707	1.02718	1.05408	0.975682	0.991003
GATTATTTCAACCCTGCCTGAATA	258	306	0.950707	1.03762	0.967997	0.967716	0.999835	1.03696	1.07946	1.03965	1.06829	1.04285	0.890172	0.919338	0.961599	0.921917	0.969279	0.937739	0.963418	1.00853	0.964541	1.02396
GATTATTTCACCCCTGCCTGAATA	272	198	0.767008	0.832683	0.89012	0.802435	0.812467	0.992602	1.0693	1.07249	1.01108	1.06335	0.605013	0.848606	0.795004	0.755124	0.803925	0.996014	1.07981	1.03446	1.05011	0.998941
GATTCAATTTGTCTCCTGAATATC	348	427	0.996057	1.04204	1.01565	1.04798	1.00739	1.03364	1.01982	1.02657	1.04327	1.03372	1.00685	1.01244	1.02598	0.993552	1.00982	0.999683	0.997432	1.06736	1.04849	1.01646
GATTCACCCAGACAAACCTCTAGA	421	499	0.276646	0.273262	0.236549	0.261001	0.202237	0.936861	0.917452	0.865133	0.851819	0.857143	0.250876	0.315283	0.387577	0.294021	0.21847	0.909393	0.923141	0.960878	0.955506	0.905875
GATTCACTCACAAAAACCTCTAGA	55	50	0.603632	0.481719	0.528649	0.5387	0.597653	0.768802	0.569279	0.63005	0.686103	0.705384	0.557294	0.517414	0.572696	0.601769	0.623993	0.59294	0.666748	0.642228	0.658724	0.693902
GATTCACTCAGAAAAAACTCTAGA	250	312	0.347641	0.473155	0.336087	0.307884	0.428056	1.05771	1.10503	1.02542	0.966392	1.02057	0.341656	0.382168	0.269376	0.451268	0.397695	1.03976	1.0005	1.03574	1.02486	1.04804
GATTCACTCAGAAAAACCTCCAGA	429	485	0.36774	0.236205	0.257513	0.256923	0.217533	0.956154	0.945126	0.948159	0.923323	0.954665	0.270209	0.209728	0.221635	0.294021	0.235032	0.964532	0.925052	0.959928	0.963381	0.945065
GATTCACTCAGAAAAACCTCTAAA	387	497	0.964175	0.977601	0.952966	1.00165	0.921692	0.999698	1.03216	0.985234	1.03042	1.00248	0.973182	1.0164	0.999331	0.99109	1.0116	1.00109	1.0279	1.04241	1.03367	1.05244
GATTCACTCAGAAAAACCTCTAGA	87	85	0.524589	0.430462	0.505053	0.490445	0.431013	0.57192	0.621236	0.604136	0.633468	0.52026	0.43264	0.506826	0.473064	0.579801	0.502295	0.624497	0.65509	0.530122	0.742874	0.669434
GATTCACTCAGAAAAACCTCTAGC	345	270	0.626581	0.600504	0.451447	0.634327	0.632197	0.991226	0.951647	0.943149	1.01491	1.0066	0.712992	0.636809	0.677961	0.663559	0.565752	1.05112	1.00327	1.06437	0.955354	1.08476
GATTCACTCAGAAAAACCTCTATA	266	265	0.711507	0.723475	0.656326	0.69625	0.667877	1.05666	0.975602	0.940696	0.899	0.993773	0.778211	0.834315	0.837203	0.876796	0.787417	0.972835	1.04534	1.08181	1.04079	1.04476
GATTCACTCAGAAAAACCTCTCGA	381	291	0.276646	0.281572	0.26929	0.281737	0.209681	0.863525	0.886605	0.882822	0.866414	0.88023	0.344351	0.283138	0.287948	0.390087	0.28856	0.910841	0.823954	0.871915	0.941377	0.868273
GATTCACTCAGAAAAACTCCTAGA	291	240	0.990388	1.00324	0.987851	0.985232	0.985637	1.01354	1.00824	1.04345	0.961985	1.02608	0.976919	0.979038	0.979449	0.982486	0.995869	0.917725	0.972073	1.01777	1.01579	0.923333
GATTCACTCAGAAAACACTCTAGA	273	373	0.967279	0.995044	1.01732	0.982778	0.9776	1.01776	1.06386	1.05081	1.03245	0.983152	0.984546	1.01692	1.00791	0.987707	0.989992	1.01841	1.04346	1.01724	0.98426	1.0114
GATTCACTCAGAAAAGCCTCTAGA	58	40	0.514844	0.598478	0.528649	0.52075	0.530318	0.561077	0.699344	0.63005	0.666524	0.63058	0.601502	0.605858	0.514415	0.75833	0.565755	0.752032	0.65509	0.57665	0.830244	0.629545
GATTCACTCAGAAACACCTCTAGA	90	96	0.47421	0.450202	0.475725	0.529444	0.414139	0.624799	0.53417	0.679449	0.567578	0.501513	0.46107	0.487748	0.473064	0.543986	0.424878	0.48393	0.806915	0.754331	0.811854	0.648238
GATTCACTCAGAATAACCTCTAGA	77	76	0.514844	0.490834	0.542111	0.504799	0.414139	0.561077	0.688489	0.644835	0.649124	0.676365	0.488928	0.47092	0.514415	0.560771	0.524435	0.515489	0.67934	0.688755	0.61381	0.693901
GATTCACTCAGATAAACCTCTAGA	68	109	0.514844	0.490834	0.528649	0.5387	0.472228	0.561077	0.579433	0.737573	0.577674	0.566047	0.454899	0.442249	0.408915	0.522018	0.466198	0.694957	0.474938	0.570047	0.571354	0.629544
GATTCACTCAGGAACACCTCTAGA	273	165	0.321409	0.33884	0.311986	0.328407	0.256745	0.824318	0.801077	0.732938	0.673578	0.636362	0.3889	0.367973	0.334344	0.509054	0.413381	0.729196	0.646345	0.710348	0.72867	0.716613
GATTCACTCATAAAAACCTCTAGA	23	10	0.644266	0.677518	0.712167	0.628851	0.728926	0.705081	0.787391	0.8316	0.676008	0.851219	0.737661	0.784844	0.871592	0.955888	0.68223	0.970052	0.852174	0.978543	1.04668	0.758259
GATTCACTCTGCAAAACCTCTAGA	36	29	0.603632	0.579619	0.640015	0.628851	0.549448	0.659869	0.678335	0.752359	0.676008	0.651832	0.666748	0.58678	0.614048	0.72653	0.65018	0.716939	0.634083	0.688756	0.795406	0.722841
GATTCAGTCAGAAGAACCTCTAGA	139	121	0.437152	0.375256	0.424466	0.439293	0.361456	0.474632	0.703902	0.623153	0.686102	0.442987	0.43788	0.463195	0.4209	0.471189	0.430991	0.710769	0.498002	0.761214	0.515668	0.765012
GATTCCCTCAGAAAAACCTCTAGA	82	99	0.489092	0.481719	0.444207	0.52075	0.484694	0.705079	0.742128	0.644834	0.558094	0.579895	0.488928	0.442249	0.433977	0.543986	0.451065	0.768601	0.64777	0.598246	0.76694	0.758257
GATTCTAACACTACCTATTATAGT	91	116	0.489092	0.443311	0.459088	0.477399	0.484694	1.05039	0.888769	1.01836	0.962954	0.961538	0.467528	0.429818	0.382708	0.543986	0.430991	0.977368	0.990991	0.993957	1.00744	0.956114
GATTCTGTCCATGAATTACCAAAA	555	390	0.325043	0.249202	0.467154	0.204702	0.423731	0.985297	1.05266	1.01374	0.971144	0.992904	0.41801	0.445529	0.401442	0.354571	0.27742	0.985042	1.0083	1.02609	1.01913	1.01037
GATTGAAATCATTGGTAGAATAAT	220	293	0.583888	0.473155	0.440717	0.531699	0.472226	1.00594	1.02709	0.942859	0.918041	0.989818	0.415717	0.545673	0.550534	0.598826	0.485373	0.944945	0.98406	0.975627	1.01104	0.999494
GATTGCTGCTTAATCAAGATAAAT	451	252	0.556098	0.433561	0.597619	0.607129	0.53333	0.978016	1.00197	1.01488	0.965093	1.08642	0.326496	0.517411	0.427288	0.5388	0.502292	0.955872	0.986333	1.02041	0.986139	0.989249
GATTGGCTATTACATCCACACACA	338	446	1.05004	1.0375	1.02487	1.00941	1.01268	1.05846	0.976373	1.03245	1.00478	0.987926	0.956109	1.06464	0.975041	0.987709	1.02547	0.939513	1.00926	0.951912	1.00392	1.04105
GATTGGGCCTTTTTTCACAGAACG	271	415	1.00306	0.933912	0.959366	0.955665	0.940227	1.048	0.956448	0.981758	1.00359	0.998229	0.943275	0.938183	0.944678	0.976428	0.966776	0.95506	0.990466	1.01029	1.03528	0.986042
GATTGGTGTGCGTTTCTTATTAAT	230	389	1.01704	1.05726	1.00622	0.999349	1.07085	1.00059	1.0743	1.02794	0.950806	1.01222	1.02008	0.978708	1.01757	1.0166	1.02761	0.964189	0.983366	1.05654	0.991817	1.02396
GATTTACATTCCCGTTGCAAAAAT	588	521	0.218795	0.208145	0.212704	0.219399	0.150956	1.0049	0.989084	1.00051	0.979606	0.995641	0.267054	0.214924	0.183443	0.305428	0.208845	0.994549	0.997487	0.945781	0.992841	0.96766
GATTTCTCAAAATAATGATTATGG	420	455	0.995987	1.02638	1.00636	1.01706	1.0156	1.03818	1.08635	1.04564	1.04516	1.03817	0.97573	1.02487	1.04199	1.01015	1.02141	1.0153	1.05058	1.08966	1.06526	1.05452
GATTTCTCCTTATCAGGATCATAG	167	204	0.387317	0.443311	0.369257	0.360409	0.379021	0.764493	0.903765	0.625417	0.72691	0.683138	0.381592	0.353306	0.34873	0.413406	0.347961	0.675674	0.704136	0.680007	0.452364	0.608899
GATTTTCACTACACATAAAGTGGT	406	241	1.0058	0.985292	1.01826	0.980374	1.01096	0.98853	0.959014	1.0371	0.968335	1.00205	0.951361	1.04217	0.961953	0.974926	0.97923	0.934956	1.01602	0.953046	0.959307	1.00224
GCAAACATGTTTACGACTATTTCA	51	184	1.07429	0.883784	0.94861	0.961657	0.915069	1.06695	0.908106	1.03315	0.877959	0.851218	0.984779	1.08893	1.03751	0.955893	0.988675	0.984041	1.00648	1.00413	1.02583	1.04266
GCAAATCAGCATTCAATTGCGACA	420	666	0.242707	0.438349	0.503248	0.509395	0.401449	0.934699	0.930462	0.931059	0.926406	0.974485	0.31612	0.469155	0.544776	0.463101	0.480564	0.954176	0.96871	0.955574	0.937221	1.00514
GCAAATTAGAGAGCTGCATTGTTA	430	483	0.9818	1.01622	0.96526	1.01875	0.936692	1.0341	1.04246	1.00551	0.997973	0.987318	0.976226	0.956872	1.01324	0.973026	0.9677	0.981495	0.99864	1.00181	1.0215	0.994848
GCAAGATGTACTAAACCTTCAATA	266	215	0.333917	0.335666	0.289031	0.339886	0.276635	1.02969	1.0055	0.988523	0.995997	1.02265	0.37465	0.333793	0.287948	0.579799	0.347961	0.970051	0.991567	0.989328	1.041	0.970359
GCAAGGTTCATTCCTCTAGCAACT	97	253	0.437152	0.53464	0.430744	0.477399	0.440259	1.10726	1.234	1.10598	1.0955	1.12916	0.385198	0.289683	0.292992	0.404209	0.328344	1.15222	1.09523	1.10046	1.12448	1.09655
GCAAGTAAGTAACTCATAACTTAG	423	312	1.00055	1.03688	1.02394	1.00472	1.00773	1.00502	1.03008	1.02758	0.978366	1.02908	1.01695	1.0745	1.03102	0.994257	0.99502	1.04889	1.05816	1.00419	0.998673	1.00168
GCAATCGTGTTTGCTTGCTATTCT	5	23	#DIV/0!	0.775417	0.867341	0.92707	0.82823	#DIV/0!	1.0055	1.00202	1.10973	0.961538	0.793948	0.605858	0.672329	0.659551	0.781787	1.03382	0.65509	1.04412	0.830244	1.12374
GCAATGAGGATTTCACGGCCCTCT	384	280	0.971086	1.0347	0.99148	0.947505	0.973361	0.99358	1.02538	0.954646	0.980867	0.989012	0.980497	1.00918	0.972533	0.974926	0.969516	0.913955	0.997973	1.00803	0.994147	0.99121
GCAATTGAGGTAGCTGCATTGTTA	499	387	0.937986	0.917128	0.952209	0.93303	0.928373	0.98667	0.973929	1.01598	0.978506	0.987127	0.96146	0.924577	0.942955	0.945926	0.937759	0.97614	1.01644	1.02622	1.04456	0.972152
GCAATTTACATAGCTGCATTGTTA	365	455	0.945578	0.979503	0.943334	0.95838	0.962874	0.995552	1.02584	0.972178	0.989414	1.02335	0.963029	0.969725	1.00332	1.00336	0.976578	1.03694	1.02294	1.05707	1.02611	1.02954
GCAATTTAGAGAGCTGCATTGTTA	624	725	0.954629	0.950036	0.952754	0.940567	0.963478	0.999421	0.989212	0.958265	0.977553	1.0151	0.958151	0.965146	0.961461	0.939118	0.979088	0.991313	1.0048	1.00133	0.954905	1.02861
GCAATTTAGATACCTGCATTGTTA	525	379	1.00184	0.972625	0.940228	0.995676	0.958922	0.980565	0.972712	0.952451	0.993743	0.978804	0.988179	0.997703	1.02034	0.966461	0.985627	0.989024	1.00799	1.05456	1.00309	0.988542
GCAATTTAGATAGCCGCATTGTTA	827	462	0.981678	0.958411	0.934105	0.971089	0.968912	1.01812	0.983239	0.947917	0.969372	1.00522	0.977564	0.992323	0.985273	0.951848	0.955651	1.04446	1.02653	1.05611	0.984827	1.02268
GCAATTTAGATAGCGGCATTGTTA	608	489	0.951061	0.983858	0.947495	0.969141	0.95001	0.985597	1.03493	1.0062	0.985462	0.979471	0.94647	0.994106	0.961203	0.938245	0.963555	0.972885	0.999943	1.03605	0.995055	0.937277
GCAATTTAGATAGCGGCTTTGTTA	520	446	1.01075	1.01206	0.97956	1.00306	0.992592	1.04874	1.01798	0.972003	0.99367	0.993632	1.01621	1.04589	1.05032	1.00055	0.976099	0.984432	1.00364	1.02828	1.06368	0.979788
GCAATTTAGATAGCTGCAATGTTA	254	316	1.01522	0.997229	1.0137	0.978924	0.990846	1.01486	1.02141	1.02794	0.993542	1.00733	0.961095	0.962949	1.0102	0.993997	0.970461	0.940112	1.01153	1.05494	1.00994	1.01091
GCAATTTAGATAGCTGCAGTGTTA	473	451	0.978804	1.01235	0.996236	0.967397	0.970482	1.00165	1.02356	1.00354	0.986939	0.984697	0.940757	0.994363	0.942216	0.977168	0.955681	0.975152	1.01416	0.965883	0.991249	0.96352
GCAATTTAGATAGCTGCATTGATA	351	157	1.06634	1.02423	0.998344	1.0265	1.02982	1.05438	0.998296	0.997652	1.01341	1.02068	0.980656	0.952398	1.04408	0.996893	1.03057	0.926217	0.957132	1.05456	0.983375	1.0356
GCAATTTAGATAGCTGCATTGTTA	510	588	0.945265	0.916949	0.938039	0.913287	0.902437	0.99405	0.960736	1.01725	0.971206	1.00006	0.93461	0.924986	0.945028	0.909338	0.922332	1.01736	0.990498	1.01856	1.00431	1.00947
GCAATTTAGATAGCTGCATTGTTG	384	588	0.986825	0.925856	0.977729	0.955016	0.96038	1.01945	0.985233	0.970359	0.965548	0.988127	0.969585	1.00362	0.987743	0.982502	0.973623	0.98761	1.00289	1.0102	1.00745	1.00819
GCAATTTAGATAGCTGCATTGTTT	494	406	1.00355	1.02005	0.985975	0.996722	1.01364	0.999667	0.986054	1.00038	0.982	0.984189	0.979799	0.982137	0.998824	0.99172	0.993012	0.96063	0.966321	0.963332	1.04048	0.980428
GCAATTTAGATAGCTGCTCTGTTA	453	534	1.01207	1.00965	1.00407	0.995137	1.00591	1.01533	1.04218	1.0189	0.956295	0.985785	1.01786	1.02699	1.01579	1.03097	0.974809	0.988012	1.0129	1.03143	1.07126	0.992355
GCAATTTAGATAGCTGGATTGTTA	392	382	0.94854	0.935222	0.951352	0.957384	0.976603	0.961233	0.960238	0.985677	0.954444	0.976707	0.975725	0.952023	0.985114	0.919621	0.987301	0.986622	0.996325	1.0102	0.96575	0.994299
GCAATTTAGATAGCTTCATTGTTA	378	476	0.987097	1.01437	0.968928	1.0029	0.99765	0.98667	1.04111	1.0212	0.997746	0.998613	0.988734	0.982927	0.971239	0.975366	0.981639	0.981959	0.986558	0.976946	1.01514	0.965061
GCAATTTAGATTGCTGCATTGTTA	684	402	0.944632	0.962196	0.927682	0.963764	0.953358	0.975546	1.00155	0.992688	0.986081	0.994238	0.975686	0.948166	0.995663	0.948771	0.973253	0.993688	0.990498	1.00089	1.02198	0.995845
GCAATTTGGATAGCTGTATTGTTA	391	291	0.985143	0.995729	0.963504	1.01546	0.979271	0.997959	1.01699	0.988	1.0295	1.01738	0.991113	0.943993	0.955482	0.936108	0.9388	0.961698	0.97948	0.990309	0.983375	1.03647
GCAATTTTGATAGCTGCAATGTTA	191	264	1.0552	1.01849	0.938408	1.05627	1.03092	1.07654	1.02448	0.905989	0.993065	1.06562	0.960131	0.991579	0.956845	0.974226	0.970766	0.995069	0.961219	0.978541	1.00074	1.02486
GCACACTTGTTAGCATGTCGGCAA	23	13	0.701536	0.677518	0.640015	0.648001	0.670837	0.768803	0.787391	0.752359	0.805327	0.897006	0.793948	0.883876	0.672329	0.75833	0.72355	0.861042	0.96122	0.754333	0.830244	0.803921
GCACATACCGATTAAGCAGCTCAC	766	492	1.0234	1.03501	0.996059	1.02614	1.00407	0.997184	1.02729	0.995775	1.00044	0.980042	1.03967	1.02761	1.04908	0.998202	1.0172	1.05412	1.02835	1.0791	0.996961	1.00752
GCACGATTCAGACCTCTAGCAACT	116	214	0.467319	0.402679	0.451452	0.444155	0.406393	1.08396	1.02152	1.07288	1.06292	1.10227	0.404783	0.330785	0.321268	0.419885	0.337818	1.15798	1.11676	1.11659	1.07933	1.1223
GCACGATTCATACCTCTAGCAACT	113	134	0.412308	0.473156	0.467162	0.454403	0.392054	1.08239	1.12787	1.13859	1.08465	1.11186	0.427592	0.418382	0.44099	0.471189	0.492384	1.13516	1.13203	1.20676	1.08765	1.07737
GCACGATTCATCCCTCTAGCAACT	136	173	0.524589	0.379473	0.391725	0.409216	0.379021	1.21275	0.979652	1.06313	1.0515	1.08829	0.46107	0.346501	0.373432	0.481021	0.32532	1.21736	1.14694	1.19233	1.21254	1.0995
GCACGATTCATGGCTCTAGCAACT	78	220	0.442692	0.562983	0.475725	0.504799	0.513443	1.04829	1.13114	1.12782	1.05627	1.09639	0.349905	0.353306	0.337808	0.410274	0.34112	1.06913	1.14034	1.15089	1.08817	1.11541
GCACGATTCATTAGTCTAGCAACT	336	474	0.775989	0.800256	0.764476	0.756712	0.744983	0.973162	1.03818	1.03771	1.01759	1.03051	0.719796	0.750126	0.741579	0.823535	0.789463	0.983057	1.04615	1.05766	1.06139	0.999495
GCACGATTCATTCCACTAGCAACT	215	182	0.359669	0.367183	0.326561	0.45177	0.3273	1.12133	1.15819	1.11616	1.10831	1.15318	0.43264	0.353306	0.364717	0.419885	0.362705	1.18063	1.09176	1.13778	1.05378	1.12115
GCACGATTCATTCCCCTAGCAACT	118	215	0.546361	0.388303	0.467162	0.439293	0.431013	1.13068	1.05699	1.13859	1.08431	1.17713	0.358676	0.316627	0.502908	0.433799	0.358875	1.12728	1.11064	1.15624	1.11132	1.13812
GCACGATTCATTCCTATAGCAACT	233	330	0.558648	0.583191	0.573625	0.583178	0.555414	1.03117	1.03148	0.973737	1.03334	1.02494	0.675559	0.689423	0.61188	0.693589	0.697827	1.05547	1.03542	1.05577	1.06753	1.05834
GCACGATTCATTCCTCAAGCAACT	309	317	0.469575	0.484689	0.41845	0.335184	0.385386	1.02673	1.00882	0.973737	1.03722	0.996087	0.42759	0.281021	0.27157	0.522014	0.381329	0.917132	0.919013	0.957298	0.959307	0.990061
GCACGATTCATTCCTCTAGCAACT	121	89	0.481455	0.413146	0.401818	0.454403	0.38539	1.12564	1.0693	1.09448	1.11543	1.08571	0.514238	0.47092	0.433977	0.552132	0.466198	1.15298	1.13694	1.14562	1.0556	1.15559
GCACGATTCATTCCTCTAGCAATT	191	233	0.445544	0.534638	0.587531	0.508622	0.44677	1.04716	1.02351	1.09557	1.03192	0.985543	0.385198	0.667544	0.436273	0.40127	0.606013	1.05448	1.00726	0.970519	0.93524	1.03951
GCACGATTCATTCCTCTAGCACCT	82	233	0.481455	0.465083	0.467162	0.62885	0.472228	1.09142	1.02976	0.960406	1.09433	1.0964	0.336417	0.493826	0.56568	0.387423	0.362705	1.04506	1.0107	1.07867	1.00368	1.11032
GCACGATTCATTCCTCTAGCATCT	70	119	0.535056	0.511046	0.459088	0.570702	0.450144	1.14232	1.08096	1.07056	1.20456	1.10276	0.454899	0.41299	0.403278	0.497171	0.466198	1.11552	1.10184	1.09373	1.08522	1.14047
GCACGATTCATTCCTCTAGCCACT	181	248	0.535055	0.352302	0.545684	0.377992	0.340955	1.18007	1.04978	1.04665	1.08391	1.10525	0.315017	0.534928	0.318176	0.407209	0.33459	1.04889	1.08804	1.11161	1.09489	1.11579
GCACGATTCATTCCTCTATCAACT	351	336	0.748443	0.836489	0.788811	0.702418	0.769029	1.02643	0.997569	0.974647	0.925347	1.00424	0.688142	0.753882	0.682103	0.73491	0.656961	0.838532	0.880169	0.868693	0.888738	0.90059
GCACGATTCATTCCTGTAGCAACT	155	227	0.379882	0.443311	0.401818	0.421343	0.323023	1.0786	1.17836	1.13831	1.08753	1.07648	0.336417	0.301305	0.387581	0.416609	0.347961	1.10823	1.10698	1.21356	1.11465	1.12757
GCACGATTGATTCCTCTAGCAACT	77	164	0.505728	0.562983	0.451452	0.471295	0.513443	1.12262	1.23213	1.07796	1.02541	1.11087	0.392704	0.343217	0.403278	0.466516	0.407961	1.08124	1.12799	1.16628	1.13042	1.15846
GCACGCATTTTCTTCTTAATCATT	302	512	1.02234	1.07516	1.04097	1.02558	1.02891	1.00738	1.0693	1.04595	1.00526	1.01333	1.01064	1.05253	1.06866	1.02795	1.04176	0.955682	1.02706	1.05255	1.02402	1.02822
GCACGGTCCGAGAATTTTTTAAAA	260	256	0.983769	1.00132	0.957883	0.984357	0.993381	0.971198	0.997433	0.949297	1.02255	0.923153	0.988821	1.05255	1.01327	0.976131	1.01427	0.978118	1.01623	0.981564	0.977991	1.02753
GCACGGTGCGGTTTACCACCGCTT	460	176	0.982973	0.983676	0.924619	0.972411	0.965271	0.995168	1.02677	0.96258	0.979021	0.991195	1.01214	0.995195	0.98816	0.962847	0.956223	0.975771	0.934937	1.05393	0.893544	0.940776
GCACGGTGCTGCTTACCACCGCTT	517	735	0.391182	0.227187	0.231761	0.235776	0.17136	1.00323	0.954174	0.973737	0.961262	0.942585	0.188257	0.154372	0.146655	0.261128	0.185569	0.953143	0.949335	0.987668	0.94883	0.970615
GCACGGTGTTGCATTTGCTCAATT	386	349	1.01798	0.992124	1.02676	0.980532	0.986963	1.0072	1.05247	1.03758	0.981608	0.997055	0.973644	1.00703	1.05242	0.953816	0.933628	0.956752	0.994463	1.03214	0.996394	0.938957
GCACTATAACACCGTTTAAATAAT	298	243	0.997899	0.983051	0.998934	0.915115	0.963114	1.05905	1.03502	1.03423	0.971522	0.967222	0.909071	1.00692	0.974078	1.0287	0.85329	0.956367	1.04538	0.981744	0.983375	0.964951
GCACTATACATTCCTCTAGCAACT	115	70	0.460748	0.646	0.412688	0.548594	0.466379	1.14435	1.15176	1.0196	1.04061	1.01048	0.545215	0.67715	0.492258	0.590362	0.502295	1.16708	1.12776	1.14834	1.11394	1.13256
GCACTGGAATTCACCCACCAAAGG	594	569	1.00974	0.99203	0.973965	0.995502	1.03588	1.07682	0.986491	0.994454	0.971615	1.05312	0.968516	1.01037	1.01034	0.989409	0.986536	0.988012	0.982404	1.02662	1.02526	1.01568
GCACTTTTATCAAGAAGAGAGAAC	709	562	0.938213	0.965739	0.970987	0.981257	0.959524	0.998176	0.999945	1.00582	0.975334	1.00139	0.992354	1.00966	0.989723	0.988467	1.00457	1.03635	0.992212	1.03879	1.00405	0.99356
GCAGAACTCCTGCACCTAATACAA	347	281	0.923417	0.958104	0.924617	0.940603	0.936225	1.034	0.992274	0.997652	0.958005	1.05981	0.918856	0.982917	0.952855	0.895964	0.942271	0.984807	1.0447	1.0754	0.970001	1.02246
GCAGACATGGACATCGGTTTACCT	454	730	0.998371	1.01446	1.03724	0.978747	0.976128	1.02656	0.996997	1.05085	0.970828	0.98798	1.01106	1.00554	1.02183	1.00737	1.00563	0.99311	0.974907	0.975335	1.01128	1.01807
GCAGAGCCATCGTAAAACCTCCTA	201	175	0.372818	0.335666	0.401818	0.357677	0.31887	0.793572	0.712738	0.862726	0.80384	0.791166	0.381592	0.371887	0.324427	0.491582	0.397697	0.75601	0.724596	0.811294	0.709529	0.862706
GCAGAGCCGCTACTTGAAAAGTAG	268	178	0.3167	0.312555	0.303913	0.349781	0.286085	1.03317	1.03518	0.993154	1.03621	1.02364	0.396615	0.375912	0.408915	0.437501	0.33459	0.991052	0.956658	1.07716	0.921094	0.933805
GCAGCTCGAATCAGGTGAATAGTG	382	384	0.742164	0.695413	0.73502	0.794923	0.814785	1.05116	1.05445	1.02713	0.967585	0.966219	0.850232	0.860966	0.847169	0.870508	0.857999	0.990157	0.995937	1.06906	0.985559	1.00724
GCAGGATACATTCCTCTAGCAACT	95	197	0.535056	0.457447	0.451452	0.477399	0.392054	1.20149	1.07204	1.11358	1.06245	1.07927	0.477814	0.493826	0.572694	0.416609	0.366641	1.085	1.02271	1.13464	1.0871	1.09267
GCAGGTCCTTTACAAAGATACGAT	476	564	1.00104	0.995056	0.998945	1.00327	1.0259	1.00663	0.975526	1.01032	0.973579	1.0275	1.00347	1.00085	1.01494	0.982876	0.979853	0.964278	0.961217	1.00626	1.01021	0.96726
GCAGTAATGTTGATCTCCAAAAAT	410	218	0.968729	0.96076	0.969398	0.964206	0.927541	1.02807	1.04021	1.02216	0.96772	0.970261	0.913363	0.9675	0.929876	0.938596	0.923429	1.01076	1.02501	0.985144	1.07515	0.971395
GCAGTCAGGTTGATCTCCTAAAAT	445	366	0.269838	0.256178	0.212704	0.262387	0.209681	0.665312	0.624189	0.703136	0.636469	0.640843	0.263969	0.244184	0.256869	0.40127	0.27958	0.56666	0.711551	0.779256	0.851087	0.796531
GCAGTCATCATGATCTCCTAAAAT	326	324	0.323823	0.273262	0.275569	0.291631	0.273619	0.784268	0.728022	0.761479	0.731796	0.753633	0.290813	0.26894	0.2807	0.40127	0.281773	0.777164	0.755386	0.840614	0.798556	0.765414
GCAGTCATGCTGATCGCCTAAAAT	451	500	0.519626	0.343736	0.526094	0.483769	0.500144	0.973486	0.987894	0.994938	0.941385	0.948964	0.248127	0.365416	0.458813	0.407205	0.442352	0.980491	0.951156	0.984531	0.917133	0.938137
GCAGTCATGCTGCTCTCCTAAAAT	396	345	0.283799	0.269283	0.251973	0.266626	0.221627	0.871485	0.951245	0.894491	0.904903	0.889925	0.290813	0.274853	0.234711	0.419885	0.267083	0.858925	0.87862	0.836942	0.882253	0.880978
GCAGTCATGGTGATCTCCTAAAAT	405	325	0.261764	0.269283	0.219732	0.289934	0.24165	0.64135	0.72359	0.700153	0.666517	0.619592	0.308559	0.294219	0.260918	0.372408	0.27742	0.726186	0.702859	0.693304	0.515665	0.750981
GCAGTCATGTGGGTCTCCTAAAAT	427	449	0.241343	0.288143	0.218298	0.252957	0.264933	0.791282	0.824971	0.728696	0.667225	0.827716	0.250876	0.230271	0.217022	0.333203	0.255586	0.752022	0.821852	0.797409	0.854021	0.821246
GCAGTCATGTTAATCTCCTAAAAT	372	288	0.323823	0.269283	0.246642	0.2755	0.225841	0.725382	0.659797	0.792606	0.703408	0.642027	0.315017	0.285286	0.318176	0.410274	0.27958	0.680586	0.693023	0.757733	0.700203	0.662044
GCAGTCATGTTGAGCTCCTAAAAT	352	306	0.307729	0.279448	0.261331	0.286599	0.24165	0.784871	0.830281	0.822851	0.786219	0.76991	0.302388	0.301305	0.269376	0.37724	0.308403	0.833724	0.819708	0.777143	0.772228	0.828384
GCAGTCATGTTGATATCCTAAAAT	212	291	0.36609	0.402679	0.326561	0.344748	0.310909	0.949762	0.999782	0.925009	0.978082	0.917177	0.336417	0.303747	0.292992	0.361001	0.298139	0.937842	0.917756	0.972659	0.854648	0.934447
GCAGTCATGTTGATCACATAAAAT	394	289	0.98316	0.917823	0.92251	0.918381	0.982055	1.03305	0.977978	0.97782	0.923417	1.00952	0.981473	0.991581	0.932752	0.96205	0.946269	1.03012	1.00507	1.00556	0.963833	0.999494
GCAGTCATGTTGATCGCCTAAAAT	497	455	0.263342	0.227187	0.180911	0.24411	0.230183	0.872341	0.804282	0.795157	0.825369	0.843691	0.257997	0.247468	0.217022	0.331411	0.221343	0.852531	0.86616	0.857684	0.852057	0.84219
GCAGTCATGTTGATCTCCTAAAAA	388	361	0.291334	0.281572	0.418448	0.296847	0.215529	0.999085	0.964936	0.967807	0.934945	0.912772	0.292676	0.281021	0.265085	0.340608	0.259317	0.884671	0.958887	0.955578	0.959826	0.898598
GCAGTCATGTTGATCTCCTAAAAT	267	280	0.34199	0.33884	0.301321	0.317779	0.276635	0.674563	0.628228	0.721224	0.445126	0.633925	0.319496	0.319349	0.265085	0.423238	0.300637	0.66909	0.716843	0.520312	0.571352	0.620958
GCAGTCATGTTGATCTCCTAAACT	563	543	0.238652	0.201922	0.28554	0.234624	0.178863	0.974336	0.960237	0.991589	0.956711	0.971488	0.23391	0.214924	0.18956	0.294021	0.215654	0.921521	0.947527	0.938891	0.970877	0.965463
GCAGTCATGTTGATCTCCTACAAT	445	322	0.287517	0.231624	0.200871	0.266626	0.232404	0.988752	0.949859	0.94787	0.910592	0.953895	0.302388	0.283138	0.258879	0.374804	0.303179	0.89929	0.902055	0.934272	0.885395	0.928808
GCAGTCATGTTGATCTCCTGAAAT	544	461	0.254127	0.222885	0.154068	0.245341	0.205911	0.76375	0.774261	0.724059	0.709822	0.738809	0.236389	0.231752	0.236432	0.311493	0.253756	0.708188	0.749541	0.731329	0.7635	0.760247
GCAGTCATGTTGATCTCCTTAAAT	357	395	0.299294	0.273262	0.219732	0.317779	0.267771	0.839207	0.830383	0.802036	0.833843	0.869251	0.27508	0.259598	0.229667	0.35044	0.261219	0.813274	0.808888	0.800851	0.825712	0.722833
GCAGTCATGTTGATGTCCTAAAAT	456	463	0.266553	0.256178	0.238182	0.238108	0.196897	0.856485	0.82447	0.89449	0.796752	0.790512	0.249495	0.217594	0.238175	0.370053	0.202345	0.839364	0.833264	0.840839	0.837734	0.792255
GCAGTCATGTTGGTCTCCTAAAAT	857	603	0.180496	0.169434	0.119683	0.177627	0.0958569	0.728728	0.714715	0.68629	0.693479	0.699504	0.209215	0.201066	0.194649	0.278459	0.191338	0.704821	0.781622	0.743785	0.664005	0.706393
GCAGTCGTGTGGATCTCCTAAAAT	610	621	0.232142	0.199507	0.148738	0.325131	0.190074	0.837622	0.773446	0.855497	0.726772	0.782931	0.207174	0.18734	0.177575	0.284738	0.197348	0.750866	0.796563	0.816849	0.81394	0.799786
GCAGTCGTGTTGATCTCATAAAAT	320	553	0.779223	0.775412	0.785549	0.778477	0.770137	0.996814	1.01007	1.09151	1.02469	1.09107	0.614476	0.760116	0.774495	0.700536	0.737722	1.00077	1.0359	1.03005	0.979612	1.02246
GCAGTGATGTTGGTCTCCTAAAAT	294	497	0.333917	0.304778	0.253796	0.328407	0.29275	0.774513	0.734447	0.767684	0.673578	0.71636	0.280129	0.23476	0.18956	0.302489	0.207521	0.757743	0.672491	0.766506	0.690333	0.768127
GCATAAAAACTCCACTGTTATGTT	373	448	0.553247	0.508884	0.490601	0.556098	0.467526	0.996199	0.982437	0.981306	0.979689	1.00409	0.422716	0.330782	0.459358	0.497164	0.514786	1.0026	1.01132	1.02322	0.974542	1.02601
GCATAATCTGATCACCCGATAAAA	397	391	1.00423	1.00159	1.0128	1.00387	1.04313	1.02617	1.03311	0.991319	0.967427	1.03208	0.961412	1.002	1.04119	0.975165	0.997198	0.966435	0.973023	1.02668	1.04462	0.984523
GCATACAATCAAGGACTTCAAGTG	569	677	1.0202	1.01188	0.991655	1.00483	1.02688	1.02229	1.00839	0.997811	1.00354	0.991659	0.974514	0.962214	1.01028	0.969402	1.02834	0.97219	0.939515	1.07005	0.983375	1.00963
GCATAGAACAATGATTCTTTGGCG	495	542	0.980801	1.01231	0.98413	1.0136	1.0144	0.990788	1.00746	1.00639	0.998717	0.999163	0.982509	1.03328	1.05327	0.981487	1.01703	0.997475	1.02754	1.0387	0.983375	0.999495
GCATCAAATAAAACGGACACATCA	736	536	0.708767	0.645047	0.653047	0.725514	0.692046	0.999569	0.980726	0.966146	0.97454	0.985115	0.754945	0.720771	0.723587	0.699409	0.730985	0.991053	0.950267	0.986589	0.913152	0.971395
GCATCAAATAAAACTGCCACATCA	394	572	0.734824	0.707829	0.649752	0.573714	0.677198	0.969889	0.911236	0.941865	0.945976	0.929596	0.680085	0.708138	0.728424	0.702816	0.748993	0.991594	0.936357	0.96644	0.88132	0.959398
GCATCGATTTGGAAGCGTCCATGG	928	948	0.997946	0.990068	0.998064	1.00338	0.997578	0.985923	0.982851	0.989462	0.994385	0.997481	0.984172	1.01603	1.00693	1.00088	1.00894	0.951522	0.988256	1.00444	0.982495	0.989004
GCATGAAAACTCCAACCTTTATAA	354	496	1.06315	0.984693	0.960265	0.97959	0.981162	1.11597	1.01761	1.02408	0.957933	0.996564	0.998628	0.996668	1.00782	0.988727	0.980922	1.0026	0.987723	1.03788	0.996088	0.976702
GCATGATTCATTCCGCTAGCAACT	398	256	0.820738	0.789547	0.7731	0.79484	0.770134	1.02678	1.02125	1.01569	1.00482	0.993478	0.770753	0.87244	0.745305	0.758326	0.781783	1.00023	1.05324	0.970898	0.889488	1.00558
GCATGCTTTACTCTGTCTTTTTAC	288	434	1.01332	0.989734	0.937164	1.01972	1.00228	0.955131	1.00233	0.985959	0.983475	0.995664	1.01821	1.04818	1.01398	1.04321	1.01007	0.986011	0.993111	1.01213	1.01239	1.01212
GCATTCATGTTAGACTATCTGATC	190	180	0.372818	0.359547	0.37782	0.487069	0.414137	1.07297	1.02857	1.10955	1.06351	1.02899	0.400639	0.330785	0.369008	0.466516	0.37485	0.979041	0.924465	1.0582	0.952882	1.01557
GCATTGTATACTTTGTGATAATAT	303	228	0.934578	0.975662	0.915499	0.910181	0.914385	0.998674	1.02141	0.943894	0.972778	0.967026	0.965297	0.992773	1.0196	0.931577	0.906389	1.0378	1.05617	1.04943	0.978714	0.935132
GCCAAAGCACGTTCCCCAGTACGC	894	844	1.05801	1.02729	1.03361	1.04346	1.04429	1.0252	1.0192	1.04058	1.03568	1.05301	1.02962	1.06022	1.07526	1.03547	1.03114	1.00705	1.06216	1.08353	1.06324	1.02579
GCCAACGGACGCTACAATATGTCA	449	572	1.02498	1.01734	1.01388	1.03159	0.988529	1.00104	0.964734	0.992501	0.999681	0.989909	1.04133	1.03092	0.989716	0.967047	1.01642	1.03487	1.00612	0.992287	0.988985	1.00928
GCCAAGATCACAAGATTTATACTA	130	197	1.035	0.945468	0.952399	0.882271	0.940002	1.07007	0.984494	1.00862	0.903914	0.929599	0.986403	1.02011	1.02952	1.00673	1.03304	0.99233	0.977369	1.00115	1.02689	0.992522
GCCAAGTCTTGAATACAATGTAGG	494	577	0.994581	0.989124	0.989706	1.01725	0.987778	0.988189	0.98539	1.01204	0.961785	1.00778	1.02834	1.01551	1.00691	1.00119	1.0038	1.01973	0.990949	1.02643	1.02796	1.00176
GCCACTTTCTTTATCTTAAAAGTT	242	242	0.529722	0.556837	0.585915	0.553807	0.388681	1.00838	0.976146	0.987235	1.0013	1.04136	0.451912	0.324953	0.290448	0.624925	0.362705	1.04769	1.0229	1.01177	0.978714	1.01961
GCCAGAAAACTCTCCTAACCAAAA	405	388	1.03474	1.02123	1.05504	0.990627	1.0211	1.03747	1.05814	1.04395	0.963806	1.00362	1.02268	1.02465	1.03146	0.99962	1.00356	1.04945	1.02918	1.05941	1.00043	0.989507
GCCAGGACTGTTGCTTTTCACAGC	0	6	#DIV/0!	0.873317	0.867341	0.92707	0.82823	#DIV/0!	1.0055	1.00202	1.0013	0.961538	0.890171	0.784844	0.871592	0.799327	0.881343	0.970052	0.852174	0.978543	0.875159	0.978298
GCCATATTATTTACCTTAAAAGTT	118	46	0.489092	0.418685	0.407149	0.465441	0.372924	0.977687	0.902616	0.819181	0.87287	0.765431	0.557294	0.569952	0.555766	0.642766	0.582673	0.874725	0.868749	0.937896	0.703638	0.868278
GCCATCCTCCAACATATATCGTAT	563	594	1.02703	1.03178	1.01523	1.00654	1.03395	1.03866	1.05389	1.05467	1.01431	1.0539	0.9797	1.03432	0.982059	0.977252	1.01543	1.0054	1.03384	1.02349	0.962867	0.995476
GCCATCTTCTTTACCTTAAAAGTT	261	118	0.353527	0.329524	0.32055	0.315744	0.273619	0.999507	1.02141	0.973737	0.940057	0.974277	0.481422	0.448896	0.369008	0.491582	0.458432	0.932875	0.953543	0.871263	0.86266	0.986439
GCCATTAAATTGATCACGGGCAAT	178	250	0.964593	0.969571	0.99401	1.02266	1.02395	0.990458	0.948861	0.955716	1.0013	1.01048	0.978977	0.980433	0.988503	1.00787	0.982431	0.979586	1.0058	0.997974	0.990993	0.994345
GCCATTTACTTTGCCTTAAAAGTT	189	220	0.356565	0.367183	0.361184	0.381144	0.361456	0.897001	0.976817	1.00202	0.889351	0.999484	0.358676	0.319349	0.34873	0.437501	0.331433	0.867732	0.903366	0.92915	0.921094	0.887735
GCCATTTCTTTTTTGTCTAATACC	497	261	0.249736	0.233135	0.231761	0.234624	0.181977	0.938214	0.901435	0.887438	0.917156	0.922033	0.349905	0.322123	0.283075	0.379718	0.337818	0.821055	0.842632	0.891364	0.898043	0.917505
GCCATTTTATCTACCTTAAAAGTT	156	218	0.426685	0.388303	0.37782	0.394494	0.372924	0.968859	0.928479	0.963726	0.957562	0.968035	0.361727	0.367973	0.324427	0.426672	0.319457	0.939266	0.917371	0.933206	0.975567	0.8406
GCCATTTTCTCTACCTCAAAAGTT	356	235	0.280177	0.392932	0.36516	0.373387	0.262152	1.02837	1.03419	1.02274	1.00294	1.03208	0.344351	0.330785	0.321268	0.410274	0.337818	1.0106	1.0376	1.04874	0.963493	1.00784
GCCATTTTCTTAACCTTAAAAGTT	130	114	0.489092	0.388303	0.459088	0.413146	0.356049	0.98667	0.810915	0.983749	0.874442	0.857005	0.46107	0.40278	0.44099	0.552132	0.413381	0.846051	0.867659	0.952257	0.947384	0.809909
GCCATTTTCTTCACCTTAAAAGTT	331	329	0.32628	0.317988	0.273445	0.286599	0.221627	1.0144	1.05077	0.999689	0.948302	0.989012	0.292676	0.263262	0.278362	0.37724	0.298139	0.954422	0.963248	1.00716	0.938459	0.934447
GCCATTTTCTTTAACTTAAAAGTT	132	152	0.41694	0.424451	0.444207	0.444155	0.345812	0.922947	0.998807	0.935195	0.984217	0.833836	0.43788	0.380054	0.360551	0.481021	0.397697	1.06648	1.04793	1.03623	1.05216	1.00815
GCCATTTTCTTTACATTAAAAGTT	227	219	0.356565	0.342087	0.369257	0.321936	0.314834	1.02579	1.05792	1.05872	0.984306	1.06738	0.364847	0.336866	0.364717	0.423238	0.311088	0.904485	0.935247	0.98323	0.922833	0.871241
GCCATTTTCTTTACCTAAAAAGTT	301	278	0.299294	0.342087	0.303913	0.293349	0.262152	0.969857	1.0384	1.00766	0.947907	0.961537	0.358676	0.267022	0.295582	0.395569	0.316613	0.989334	0.973326	1.01755	1.01261	1.03952
GCCATTTTCTTTACCTTAAAAATT	132	167	0.407824	0.402679	0.418454	0.444155	0.406393	0.947873	0.917455	1.00202	0.978081	0.984872	0.454899	0.333793	0.387581	0.437501	0.392828	0.976745	0.879734	0.984025	0.961349	0.942878
GCCATTTTCTTTACCTTAAAAGTT	213	164	0.36609	0.320785	0.361184	0.374907	0.310909	0.866367	0.902614	0.885627	0.889502	0.885868	0.413462	0.330785	0.356501	0.522018	0.402737	0.855883	0.79792	0.847385	0.914393	0.843809
GCCATTTTCTTTACCTTAACAGTT	169	294	0.359669	0.407815	0.412688	0.398036	0.331709	0.993505	0.973282	1.04032	0.950992	1.00482	0.302388	0.303747	0.306436	0.358826	0.319457	0.86773	0.928133	0.930951	0.901235	0.886263
GCCATTTTCTTTACCTTAGAAGTT	289	214	0.339247	0.295034	0.309244	0.307884	0.267771	1.00652	0.960239	0.953363	0.961088	0.979575	0.341656	0.333793	0.318176	0.47602	0.355144	0.834765	0.868075	0.911232	0.972218	0.907713
GCCATTTTCTTTACCTTCAAAGTT	419	531	0.280177	0.2598	0.241506	0.261001	0.209681	1.02988	1.00954	1.00924	0.958288	0.973787	0.248127	0.208458	0.188316	0.294021	0.225762	0.971585	0.969357	1.00427	0.938456	0.953275
GCCATTTTCTTTACCTTTAAAGTT	334	341	0.299294	0.288143	0.296276	0.298628	0.230183	1.04656	1.04505	1.0271	0.995322	0.982178	0.306471	0.278935	0.290448	0.335019	0.271129	0.970051	0.974336	0.999784	0.92596	0.948447
GCCATTTTCTTTACGTTAAAAGTT	365	392	0.297262	0.279448	0.341099	0.293349	0.236952	0.988899	0.980071	0.964098	0.965447	0.971488	0.255105	0.252541	0.241724	0.33872	0.303179	0.871993	0.959311	0.949858	0.890778	0.963452
GCCATTTTCTTTACTTTAAAAGTT	197	207	0.356565	0.363313	0.369257	0.374907	0.3273	0.983216	0.977665	1.05225	0.955182	0.983992	0.364847	0.313957	0.344996	0.471189	0.351507	0.958945	0.910021	1.01873	1.0052	0.978298
GCCATTTTCTTTACTTTATAAGTT	282	308	0.3167	0.421537	0.382302	0.332889	0.276635	0.984072	1.02079	0.98059	0.991039	1.00817	0.306471	0.294219	0.29822	0.45546	0.455931	0.930189	1.02159	1.03802	1.00099	0.963988
GCCCAACTTACGATACTATAGTAA	604	355	1.00557	1.00638	0.990642	1.00793	1.01369	1.01457	1.04521	0.964839	1.00453	1.03569	0.963299	0.997352	0.990432	0.984915	0.978787	1.00557	1.00098	1.00215	0.982111	0.95843
GCCCAACTTTCTTGTATGAGTTGA	431	410	0.44554	0.252647	0.390106	0.273983	0.221627	0.978439	0.938765	0.959724	0.96222	0.961537	0.260951	0.25083	0.267214	0.314625	0.259317	0.920808	0.972072	1.00519	0.931359	1.00157
GCCCAATCTTCAGTTTTACGTAAT	311	263	0.301356	0.299822	0.28214	0.430035	0.246507	0.768796	0.770204	0.744783	0.725819	0.723513	0.308559	0.313957	0.306436	0.518663	0.322359	0.67327	0.748845	0.73045	0.83383	0.810266
GCCCAATCTTCTGCTTTACGTAAT	537	507	0.422945	0.378048	0.421422	0.381138	0.457638	0.917378	0.893261	0.92167	0.898551	0.906949	0.235144	0.455862	0.217022	0.378469	0.543605	0.866552	0.965103	0.919629	0.860945	0.884084
GCCCAGGGTTATATTTGATACAGG	324	243	1.00501	0.946556	1.00163	1.00197	1.02323	1.00766	0.990709	0.983749	1.00999	1.02818	0.987618	0.990642	1.03917	0.968744	1.04153	0.985792	1.03516	1.03488	1.01036	1.03171
GCCCATTGCATAGTTCGGTACCAG	459	290	0.971211	0.932463	0.914871	0.978391	0.940148	1.00323	0.968413	0.998094	1.02324	1.00869	0.919405	0.938705	0.900929	0.894092	0.916882	0.970051	0.97342	0.97232	0.995873	0.969715
GCCCCAATGCCTGAGGTAAACGCT	539	435	0.418115	0.500571	0.471982	0.393328	0.509941	0.966997	0.945668	0.955126	0.932738	0.976183	0.351326	0.247468	0.414779	0.335019	0.217055	0.963427	0.959377	1.03168	0.960801	0.937735
GCCCCTCCACTTAGGCGTCTCCAA	708	426	0.1944	0.159175	0.177664	0.210402	0.135356	0.858126	0.790352	0.854489	0.788598	0.774876	0.287159	0.23476	0.366844	0.326164	0.212891	0.793129	0.79169	0.848584	0.799115	0.715085
GCCCGTCTGTCTAGTCCTCTGGTC	507	839	1.02114	1.00471	0.963393	1.02588	1.05184	1.0113	0.997516	0.987779	1.0013	1.02368	1.01034	1.03679	1.04147	1.02099	1.02036	1.01245	1.00606	1.06155	1.0375	1.00135
GCCCTACGCAGTCTCGAACTTAAA	485	367	0.675495	0.629357	0.656949	0.657399	0.640783	1.00707	1.02674	1.02063	0.98889	1.01571	0.621847	0.526874	0.504759	0.597858	0.64582	0.985792	1.03677	1.02871	0.991595	1.02514
GCCCTACGCTGTGTCGAACTTAAA	246	279	0.627625	0.562979	0.597622	0.601707	0.696953	1.08194	1.08377	1.01576	1.08014	1.09312	0.538437	0.51741	0.56519	0.525451	0.573961	0.995362	1.0242	1.04684	1.07767	1.01184
GCCGAACTGGCTGTATAATCTTTT	177	227	0.970979	0.978287	0.984828	1.04672	0.994878	1.0024	0.988477	1.00616	1.04271	1.01884	1.0053	1.00494	1.00079	1.07479	1.00759	1.02713	0.986787	1.02152	1.05134	1.00778
GCCGGTGTATGCGTCACGGCTAAG	685	872	0.993214	0.995152	0.932701	0.970237	0.991502	1.03103	1.01671	0.977345	0.975449	0.982982	0.998773	0.988634	1.03543	1.00202	0.975072	1.03639	1.00668	1.06846	1.01879	1.01463
GCCGTCTACCTGCCCGAAAAATAG	595	561	0.996946	0.985406	0.99444	0.963826	0.939595	1.02422	1.04376	1.02574	1.01126	0.973631	0.986417	0.997478	0.995891	1.01166	1.0006	1.00716	1.02334	1.02408	1.03639	1.01108
GCCGTTTTCTATACCTTAAAAGTT	96	82	0.442692	0.522351	0.444207	0.490445	0.414139	1.03955	1.04061	0.976809	1.03471	0.921539	0.585151	0.442249	0.456134	0.569969	0.466198	1.02788	0.911119	1.00347	0.966926	0.91394
GCCTACCCAAATAAGAATGACGAC	600	862	1.02819	0.995518	0.995272	0.988781	1.01242	1.00604	1.01443	0.99201	0.978423	1.02446	0.988084	1.00454	0.994092	0.973071	0.953649	0.986999	0.962054	1.0357	0.943807	0.947106
GCCTACGTTCCAACATGCAAGCTG	747	591	1.04084	1.03324	1.02016	1.02541	1.03846	1.02347	1.0374	1.0269	1.02543	1.04904	0.993878	1.04179	1.02824	1.00274	0.995875	0.97461	1.029	1.04266	0.994148	1.00157
GCCTACTCGCTCTCGAATGATGAA	578	486	1.00023	0.995647	1.02205	0.989586	1.01427	1.0281	1.03327	1.04374	0.976842	1.05644	1.00405	1.01538	1.0246	1.02804	0.966346	1.01282	0.991946	1.00059	1.03916	0.968238
GCCTCATGTACACTCTTCAGTTAA	660	1005	1.06009	1.0171	1.00137	1.02221	1.0179	1.075	1.05313	1.01428	1.04108	1.03802	1.02043	1.01473	1.05093	1.02755	1.00847	1.03743	1.00296	1.05729	1.03385	1.01001
GCCTCGCCAAAGATTTGAAAAACA	372	348	1.00339	1.02549	0.96966	0.978817	0.995698	0.996684	1.0055	0.94864	0.979279	0.988127	1.0225	1.02218	1.02332	1.00944	0.975208	1.05666	1.03831	1.01868	1.03722	0.980346
GCCTCGTGTTGATCTTACAATTTT	487	349	1.024	1.00276	1.00496	1.0245	1.04043	1.03532	1.01933	0.997772	1.04078	1.07534	0.99752	1.00356	0.989978	0.976981	0.981983	1.00929	1.00052	1.00666	0.979943	0.994072
GCCTGAACTAGTCTGGTTCCCGCA	14	25	0.969495	1.10975	1.09467	0.985219	1.1957	1.03188	0.832654	1.21707	0.829441	1.07186	0.955417	1.00493	0.871592	0.857109	0.800965	0.716939	1.11552	0.912965	0.938461	0.889473
GCCTTCAACATCGAAAAGTGATTG	745	655	0.950651	0.973759	0.957509	0.950114	0.952933	1.00601	1.02061	1.04607	1.00734	1.04433	0.935242	0.904573	0.953287	0.926713	0.93878	1.0105	0.990074	1.06966	0.993452	1.01318
GCCTTTCGTAAATGCAAATGGGCC	511	491	1.02114	1.00965	1.02088	0.991011	0.980184	1.026	1.00219	0.998328	0.975167	0.972518	1.02824	1.03347	1.03547	0.968548	1.03217	1.00608	1.01233	1.00592	0.986562	0.983446
GCCTTTTCCTTTACCTTAAAAGTT	147	204	0.431821	0.407815	0.401818	0.391038	0.372924	0.859224	0.973282	0.876224	0.817845	0.863956	0.3889	0.327839	0.341357	0.449221	0.34112	0.729196	0.917026	0.808747	0.771336	0.746776
GCGAATTCTCACCCTGCCTTCATT	500	736	1.05111	1.04841	1.0357	1.03369	1.02879	1.01981	1.05661	1.03128	1.04731	0.985338	1.03466	1.05679	1.03192	1.03922	1.02749	0.991301	1.04113	1.01524	1.03037	1.01351
GCGACAACACACAAGAACTAACCC	1009	721	1.018	1.01886	1.014	0.995634	0.994153	1.03956	1.03328	1.00542	0.973458	1.00409	1.0107	1.01248	1.04619	0.986509	0.996264	1.01448	0.96894	1.04627	0.983924	0.956949
GCGACAATTATTCGAGTGATGAAG	320	324	1.00831	1.02851	0.955121	0.978799	0.991197	1.04698	1.02584	0.984345	0.96432	0.981776	1.04983	1.00316	1.04421	1.01917	1.03775	1.06311	1.05217	1.07987	0.989012	1.02102
GCGACATGTTTATCTCCATAAACC	279	281	0.347641	0.288143	0.314784	0.423466	0.267771	0.860818	0.799401	0.834667	0.827084	0.874837	0.3471	0.303747	0.321268	0.372408	0.27742	0.854618	0.822398	0.866433	0.766935	0.834034
GCGACGACACTATAGTTGAGGAAA	719	662	1.01213	1.01039	0.990226	0.989583	0.967655	1.00448	1.01325	1.01004	0.988181	0.969091	0.981601	0.998941	0.995823	1.00656	1.03121	0.96907	0.98091	1.04043	0.976111	1.02397
GCGAGATATAATAAACGTTCAATA	196	192	0.376306	0.355878	0.516356	0.371888	0.3273	1.05299	1.01716	1.01444	0.968817	1.03695	0.37465	0.340006	0.360551	0.413406	0.413381	0.973841	0.983965	1.02622	0.961033	1.06537
GCGAGATCTAAAAAACCTTCAATA	306	249	0.314403	0.320785	0.275569	0.394492	0.279716	1.0344	1.04679	1.00665	0.969695	1.06113	0.328911	0.296542	0.424058	0.426672	0.33459	1.07769	1.04364	1.10109	1.12102	1.05938
GCGAGATGGAATAAACCTCCAATA	378	319	0.491725	0.670621	0.548292	0.576801	0.470246	1.02927	1.10291	1.07024	1.04287	1.03108	0.450929	0.26513	0.375693	0.468831	0.424876	0.98484	1.01504	1.05165	1.06365	1.04485
GCGAGATGTAAAAATCCTTCAATA	269	358	0.314403	0.329524	0.28214	0.337516	0.314834	0.970673	0.995126	0.994453	0.993411	1.06041	0.36643	0.26894	0.283075	0.340608	0.28856	0.98054	1.0207	1.10607	0.966924	1.01876
GCGAGATGTAATAAAACTTCAATA	161	203	0.387317	0.407815	0.407149	0.381144	0.361456	0.982364	1.01675	1.08007	0.95745	1.04885	0.368038	0.327839	0.327657	0.453352	0.379138	1.04669	1.02608	1.04165	1.04668	1.08832
GCGAGATGTAATAAACCTTCAAGA	305	265	0.32628	0.307323	0.271352	0.396252	0.286085	1.04762	1.05219	1.01089	1.00699	1.06063	0.35569	0.306232	0.295582	0.398391	0.303179	1.06138	1.03132	1.06864	1.0587	1.01597
GCGAGATGTAATAAACCTTCAATA	260	266	0.34199	0.323638	0.326561	0.33063	0.367073	1.07061	1.02651	1.05803	0.985901	0.964689	0.331368	0.311335	0.287948	0.395569	0.331433	1.00738	1.02405	1.01795	1.02363	1.01781
GCGAGATGTAATAAACCTTCATTA	143	207	0.421728	0.407815	0.418454	0.430038	0.336257	1.05572	1.03708	0.988523	0.980411	0.939549	0.409055	0.316627	0.344996	0.404209	0.370687	1.06085	0.998096	1.06363	0.938459	1.02843
GCGAGATGTAATAAACCTTCGATA	260	202	0.369414	0.304778	0.329665	0.31176	0.286085	1.06469	0.996841	0.967404	0.962596	1.00274	0.392704	0.353306	0.341357	0.461991	0.311088	1.05039	1.00744	1.05707	1.03131	0.975274
GCGAGATGTAATAAACCTTCTATA	144	184	0.412308	0.43674	0.37782	0.430038	0.356049	1.0381	1.03179	0.92911	0.935407	1.01593	0.371304	0.364162	0.337808	0.453352	0.397697	1.00958	1.00122	0.970453	1.01069	1.06156
GCGAGATGTAATAAACCTTTAATA	178	242	0.376306	0.367183	0.373474	0.401667	0.340955	1.03955	1.01401	1.02391	1.04017	1.08214	0.344351	0.343217	0.29822	0.413406	0.32532	1.0286	1.05723	1.05001	1.05998	1.05739
GCGAGATGTAATAAATCTTCAATA	122	122	0.454469	0.418685	0.444207	0.454403	0.356049	1.08501	0.935286	1.07493	0.954353	0.961538	0.418014	0.429818	0.42729	0.569969	0.388118	0.898216	1.04926	1.03401	1.04668	0.950379
GCGAGATGTAATACACCTTCAATA	136	225	0.437152	0.392934	0.444207	0.417186	0.367075	0.974091	1.0055	1.00202	1.00571	0.948267	0.364847	0.384319	0.337808	0.387423	0.311088	1.03382	1.09038	1.06736	0.995873	0.962569
GCGAGATGTAATCAACCTTCAATA	204	218	0.383551	0.363313	0.33941	0.349781	0.336257	1.06106	1.08417	0.973737	1.0013	1.07441	0.331368	0.330785	0.352563	0.453352	0.34112	0.972835	0.973811	1.03969	1.04202	1.03118
GCGAGATGTAATTAACCTTCAATA	218	258	0.391187	0.33884	0.326561	0.363194	0.296202	1.09118	1.074	1.00536	0.998203	1.04207	0.324123	0.360451	0.300907	0.413406	0.28856	0.982845	1.05098	1.00391	1.00292	1.00422
GCGAGATGTAGTAAACCTTCAATA	200	202	0.383551	0.352302	0.346302	0.363194	0.336257	1.02339	1.00152	1.02029	0.946812	0.956319	0.378078	0.349863	0.318176	0.453352	0.355144	1.01725	0.994819	0.988549	1.01637	1.05442
GCGAGATGTCATAAACCTTCAATA	221	331	0.362843	0.332562	0.33941	0.344748	0.336257	1.03009	0.99851	0.994452	0.995811	1.10427	0.300391	0.283138	0.273799	0.356683	0.286262	1.00782	1.02264	1.0282	0.987968	1.03667
GCGAGATGTCATAACCCTTCAATA	227	254	0.356565	0.355878	0.365163	0.317779	0.310909	0.9966	1.0055	1.06639	0.948663	1.0275	0.361727	0.289683	0.330962	0.413406	0.300637	1.0179	1.0131	1.04286	1.04668	1.00157
GCGAGATGTCATAAGCCTTCAATA	149	252	0.448458	0.375256	0.37782	0.413146	0.379021	0.99925	0.950701	0.96981	0.93787	0.954463	0.378078	0.278935	0.306436	0.449221	0.300637	0.995415	0.936585	1.01013	0.974188	0.996684
GCGAGATGTGATAAACCCTCAATA	596	729	0.203451	0.224304	0.206008	0.212353	0.357376	1.02082	1.02351	1.01837	0.974484	0.987554	0.180519	0.267018	0.258875	0.249638	0.282879	1.00014	1.00882	1.05655	1.02298	1.04226
GCGAGATTTAATAAACCTTCAATA	89	103	0.497165	0.579619	0.484841	0.425624	0.431013	1.02719	1.15735	1.02144	0.991519	0.997054	0.427592	0.463195	0.473064	0.579801	0.413381	0.97557	1.00439	1.09563	1.04668	0.951782
GCGAGGTGTAATAAACCATCAATA	278	272	0.333917	0.309915	0.33284	0.313739	0.356047	1.06869	1.01944	1.03943	0.990041	1.00733	0.317238	0.298903	0.382706	0.395569	0.355144	1.01781	1.03841	1.06117	0.987901	1.06886
GCGATCTTCGGGAGCATTCTGTGT	298	222	0.314403	0.415886	0.279915	0.342297	0.336255	0.943137	1.02843	0.960591	0.962363	0.978564	0.371304	0.41838	0.334344	0.426672	0.33459	0.997473	0.911872	0.993255	0.975567	0.959602
GCGATTAATAAGTAACTAATCTAC	340	400	1.03233	1.04068	0.995996	1.00538	1.07021	1.0026	1.02208	1.01041	0.972778	1.05548	1.02496	1.00446	1.02953	0.977872	1.00726	1.00888	1.0354	0.97854	1.00177	0.99828
GCGATTTTCATTACCTTAAAAGTT	242	248	0.369414	0.312555	0.349878	0.33063	0.286085	0.970941	0.968902	0.976106	0.919749	0.915749	0.341656	0.316627	0.309282	0.410274	0.328344	0.85487	0.866353	0.901224	0.891265	0.91224
GCGCAACGGAGTGTCGAACTTAAA	526	552	0.814858	0.814624	0.78255	0.793977	0.81313	1.03672	1.02334	1.0319	1.00251	1.0234	0.813724	0.827761	0.766082	0.782353	0.815809	1.01636	1.03584	1.02732	1.04018	1.06826
GCGCAGAGGTTTCCGTCACATATT	703	719	0.701523	0.760526	0.772241	0.69794	0.69753	1.00125	1.02169	0.991245	0.981473	1.00863	0.734598	0.714735	0.785064	0.762223	0.762133	1.00285	1.02819	1.0185	1.00031	1.02896
GCGCAGGGGTTATCGTCACATATT	1298	1002	0.672184	0.686962	0.712137	0.670084	0.604976	1.01108	1.05463	0.983564	0.993831	0.99021	0.663383	0.68512	0.722281	0.733996	0.641133	1.03433	0.997945	1.04949	1.01261	0.990695
GCGCAGTAGTTTTCGTCAGATATT	669	582	1.02846	1.03909	1.03248	1.02834	1.01727	1.01988	1.00551	1.00775	0.984487	1.01074	1.02624	1.04831	1.05492	1.04082	1.04916	0.997081	1.03038	1.03638	1.04106	1.04162
GCGCAGTGCTTTTCGTCACATATT	518	799	0.5072	0.663374	0.667177	0.570691	0.541775	0.993152	1.04794	0.976532	0.945811	0.9758	0.538258	0.567316	0.654927	0.565282	0.523504	0.997284	1.02083	1.01504	0.98882	1.00606
GCGCAGTGGGTTTCGTCACATATT	947	770	0.550326	0.528347	0.540259	0.501393	0.453581	1.0519	1.04881	0.975984	1.00276	1.01468	0.520243	0.504057	0.53656	0.615891	0.494301	1.02069	1.0143	1.05708	1.01493	0.992646
GCGCAGTGGTCTTCGTCACATATT	911	617	0.531738	0.380894	0.48864	0.341482	0.537057	0.97731	0.996417	0.989488	0.978644	0.957082	0.431607	0.354467	0.39573	0.581069	0.404019	0.971203	0.989473	0.979715	0.976913	0.988005
GCGCAGTGGTTTGCGTCAGATATT	510	442	0.961825	0.976516	0.97849	0.958308	0.944232	1.00415	0.991404	1.02364	0.998458	0.999656	0.960168	0.978943	1.01219	0.9871	0.956172	0.997264	1.03123	1.03915	1.0215	1.0294
GCGCAGTGGTTTTCCTCACATATT	552	521	0.565212	0.670939	0.620528	0.538692	0.626241	1.00546	1.04485	0.981976	0.994644	1.03681	0.535436	0.671736	0.614037	0.60476	0.67554	1.00787	1.00952	1.00977	1.00065	1.03653
GCGCAGTGGTTTTCCTCCCATATT	696	411	1.00918	1.04051	1.02505	0.99169	1.00026	1.0271	1.03809	0.997859	0.975932	1.01997	1.05243	1.03261	1.02392	1.01034	1.02403	1.03153	1.00154	1.00267	1.02322	1.01212
GCGCAGTGGTTTTCGCCACATATT	700	553	0.492055	0.560578	0.538	0.567734	0.550645	1.03272	1.02062	0.996612	0.992549	0.988749	0.553549	0.596727	0.607022	0.574091	0.430983	0.992094	1.02555	0.990893	1.00074	0.978297
GCGCAGTGGTTTTCGGCACATATT	682	598	0.524579	0.413137	0.546886	0.528619	0.51884	1.02422	0.99291	0.999869	0.928299	0.980284	0.526811	0.545324	0.54425	0.540073	0.527451	0.97005	1.00189	1.02815	0.98958	1.03576
GCGCAGTGGTTTTCGTCACAAATT	922	916	0.519992	0.531901	0.52344	0.519336	0.483865	1.01491	0.974594	0.989539	0.967527	0.952276	0.50864	0.501094	0.55898	0.6409	0.516115	0.979084	0.991312	1.01092	1.03301	0.996798
GCGCAGTGGTTTTCGTCACAGATT	1019	894	0.577995	0.591377	0.56597	0.590814	0.541953	0.996068	1.00889	0.971266	1.02265	0.980184	0.591138	0.607361	0.578513	0.595122	0.557575	1.01703	1.03454	1.03324	0.995737	1.00265
GCGCAGTGGTTTTCGTCACATATT	909	1091	0.51865	0.36103	0.522351	0.5041	0.432802	1.04306	0.993328	0.998232	0.969161	1.01992	0.488269	0.538918	0.457454	0.550723	0.471602	1.00559	0.991917	1.05055	1.00625	0.99077
GCGCAGTGGTTTTCGTCACATTTT	829	895	0.593598	0.629799	0.669919	0.528057	0.571518	1.04604	1.01141	1.00376	0.980625	0.993793	0.572717	0.548989	0.588747	0.613291	0.577097	0.982187	0.998537	1.01636	0.978113	0.997219
GCGCAGTGGTTTTCGTCACCTATT	949	782	0.553902	0.542887	0.540812	0.476006	0.569818	1.01359	0.987444	0.972049	0.992846	0.977556	0.54617	0.55915	0.629367	0.602603	0.593302	0.999095	1.02785	1.06768	0.978628	0.996543
GCGCAGTGGTTTTCGTCACGTATT	720	790	0.51569	0.543047	0.486724	0.439283	0.493221	0.973688	1.05078	0.975819	0.952778	1.00837	0.530841	0.569008	0.491314	0.602748	0.585245	1.00128	1.03234	1.03371	1.04338	1.00236
GCGCAGTGGTTTTCGTTACATATT	492	832	0.472798	0.430456	0.542101	0.482469	0.560057	1.01892	0.973358	0.963837	0.963188	1.01626	0.582441	0.511601	0.591874	0.626067	0.583514	1.01148	1.01197	1.03624	0.999327	1.00693
GCGCAGTGGTTTTCTTCACATATT	301	240	0.58042	0.711083	0.614257	0.538695	0.557331	0.969049	1.08041	1.01977	1.01334	1.02507	0.554788	0.657138	0.723593	0.55783	0.421914	1.02417	1.04512	1.03351	1.04346	1.02315
GCGCAGTTGTTTGCGTCACATATT	147	365	0.837848	0.830622	0.895284	0.769512	0.794759	1.02941	1.067	0.950791	0.982874	1.06159	0.858238	0.817776	0.871591	0.869508	0.799987	1.00643	0.961218	1.00954	1.04188	1.00399
GCGCCAAAGCCTGAGCGAAACGCT	397	308	0.915796	0.90407	0.900837	0.88799	0.952823	1.02959	1.02166	1.05043	0.999861	1.04941	0.918998	0.929185	0.888978	0.95318	0.90717	1.00023	0.989118	1.01555	1.03443	0.980685
GCGCCAAGGCGTGAGCTAAACGCT	598	663	0.574774	0.533352	0.483493	0.561232	0.687125	0.996376	1.01379	1.01997	0.987387	1.02154	0.563232	0.605846	0.474181	0.635627	0.499237	0.987425	0.997035	0.996597	1.00635	0.953084
GCGCCAATGAATGAGCTAAACGCT	590	511	0.53626	0.46175	0.552233	0.557994	0.581945	0.999667	0.980433	0.93783	0.98889	0.952261	0.576423	0.535614	0.501526	0.527546	0.584306	0.989335	1.04098	1.00014	0.998116	1.03455
GCGCCAATGCCAGAGCTAAACGCT	572	616	0.405627	0.30861	0.386929	0.430031	0.489656	0.900217	0.897876	0.886531	0.871972	0.906096	0.471998	0.2779	0.181067	0.43625	0.29568	0.955188	0.928634	0.947984	0.973569	0.933524
GCGCCAATGCCCGTGCTAAACGCT	409	294	0.962022	0.919857	0.939872	0.966642	0.935185	0.99166	0.995605	0.993634	1.02034	0.991282	0.957578	0.966368	0.961599	0.973576	0.926866	1.01834	0.975317	1.01819	0.986294	0.972823
GCGCCAATGCCTAAGCTAAACGCT	284	409	0.622488	0.581837	0.519329	0.514554	0.677822	1.02224	1.00043	1.00849	0.952579	1.01509	0.536251	0.530171	0.348727	0.540076	0.568975	1.01094	0.944149	1.01119	1.00317	0.963168
GCGCCAATGCCTGAACTAAACGCT	371	308	0.748372	0.761036	0.719902	0.756001	0.733617	0.99358	1.05515	1.01052	0.95688	1.0093	0.624346	0.803368	0.681601	0.843525	0.769063	0.905449	0.972877	1.08517	1.01095	0.98871
GCGCCAATGCCTGAGCGAAACGCT	101	157	0.772708	0.710512	0.806494	0.760258	0.701108	0.991998	1.04226	0.994063	1.01972	1.04096	0.716259	0.854209	0.808596	0.881321	0.806468	1.00604	1.03143	1.01147	1.03466	1.00134
GCGCCAATGCCTGAGCTAAACGCC	0	29	#DIV/0!	0.873317	0.867341	0.92707	0.82823	#DIV/0!	1.0055	1.00202	1.0013	0.961538	0.868771	1.04084	0.984925	0.970904	1.06128	1.02615	1.04158	1.07361	0.875158	0.978298
GCGCCAATGCCTGAGCTAAACGCG	56	0	1.01952	1.06464	0.951784	0.975326	0.87198	1.07462	1.0693	1.06014	1.08121	1.04055	0.890171	0.883876	0.871592	0.955888	0.881343	0.970052	0.96122	0.978543	1.04668	0.978298
GCGCCAATGCCTGAGCTAAACGCT	22	26	0.644266	0.646001	0.640015	0.696256	0.82823	0.814014	0.752283	0.752359	0.857962	1.07186	0.793948	0.627882	0.59189	0.72653	0.623993	0.970052	0.852174	0.775929	0.795406	0.693902
GCGCCAATGCCTGAGCTAAGCGCT	16	38	0.74217	0.71815	0.671533	0.728257	0.728926	0.922948	0.94171	1.03663	0.784439	1.02607	0.585151	0.541282	0.540622	0.799327	0.65018	0.906285	0.837179	1.04412	1.12643	1.08832
GCGCCAATGCCTGAGCTAGACGCT	22	0	0.644266	0.579619	0.640015	0.827664	0.82823	0.877736	0.678335	0.859882	1.21816	1.07186	0.890171	0.883876	0.871592	0.955888	0.881343	0.970052	0.96122	0.978543	1.04668	0.978298
GCGCCAATGCCTGAGCTTAACGCT	21	65	0.670018	0.71815	0.867341	0.728257	0.597653	0.842668	0.94171	1.00202	1.0013	0.815704	0.545215	0.496969	0.713679	0.799327	0.630104	0.924808	0.989902	1.05	1.04668	0.861221
GCGCCAATGCCTGCGCTAAACGCT	369	615	0.482943	0.422499	0.386934	0.64462	0.549443	0.902433	0.939536	0.982777	0.944981	0.987689	0.500997	0.525312	0.483534	0.458681	0.504874	0.98264	0.990329	0.998945	0.982778	0.976848
GCGCCAATGCCTGTGCTAAACGCT	451	292	0.509555	0.540247	0.465095	0.573375	0.534857	0.881995	0.964435	0.985426	0.922366	0.89441	0.554788	0.537012	0.38033	0.563769	0.550617	0.939113	0.930672	0.939776	0.986662	0.978298
GCGCCAATGGCTGAGCTAAACGCT	80	63	0.497165	0.490834	0.451452	0.5387	0.607536	0.967	0.579433	0.794929	0.921389	0.851218	0.620039	0.487748	0.473064	0.601769	0.524435	1.04113	0.870703	0.902526	0.830244	0.868278
GCGCCAATTCCTTAGCTAAACGCT	411	241	0.943206	0.899069	0.877282	0.912956	0.89225	1.00873	1.01761	0.969809	0.951888	0.997503	0.870506	0.905902	0.926645	0.932367	0.919287	0.964001	0.99279	0.992315	0.979944	0.974563
GCGCCACTGTCTTGTATGAGTTGA	401	474	0.269838	0.279448	0.243197	0.263786	0.232404	0.956154	0.956275	0.956767	0.937868	0.934494	0.248127	0.239394	0.224794	0.321104	0.212891	0.971585	0.992475	0.992314	0.952345	0.913934
GCGCCACTGTCTTGTATGGGTTGA	423	388	0.448452	0.352299	0.519756	0.520743	0.491353	1.03189	0.988926	0.972978	0.999761	1.01831	0.419561	0.454087	0.525061	0.609908	0.424874	0.971808	0.997487	0.986629	1.01637	0.973826
GCGCCACTTACTTGTATGGGTTGA	168	127	0.48522	0.371162	0.37782	0.405392	0.361456	1.00659	0.970394	0.950791	0.97923	1.02607	0.42272	0.423985	0.46435	0.509054	0.379138	0.911615	0.954797	1.08582	1.03974	0.946445
GCGCCACTTTCTCGTATGAGTTGA	361	502	0.276646	0.273262	0.250174	0.309809	0.348301	0.952083	1.00324	0.94864	0.999173	0.967026	0.410504	0.227356	0.30503	0.302489	0.210181	0.981233	0.980629	0.94362	0.964785	0.934107
GCGCCACTTTCTTGAATGAGTTGA	456	290	0.25866	0.254402	0.225618	0.259629	0.191749	1.02843	1.02578	0.982714	1.00715	1.00258	0.304415	0.301305	0.29822	0.374804	0.319457	0.921691	0.947286	1.01343	0.941083	0.981441
GCGCCACTTTCTTGATTGAGTTGA	554	456	0.744801	0.757241	0.780635	0.763131	0.716604	1.00877	1.00277	0.980695	0.952469	1.01775	0.618713	0.761458	0.817535	0.726523	0.688334	0.944314	0.945627	1.01892	1.0048	0.965735
GCGCCACTTTCTTGCAGGAGTTGA	706	569	1.01933	0.981955	0.989651	1.01976	1.00263	1.01293	0.973328	0.98589	1.01973	1.0478	0.963983	1.01393	0.979214	0.975261	0.957713	0.975044	1.02229	1.02928	1.02865	0.998693
GCGCCACTTTCTTGCATGAGTTGA	448	392	0.25866	0.239344	0.332837	0.263786	0.205911	1.02579	1.0055	0.991067	0.999761	0.971551	0.27508	0.245817	0.265085	0.562558	0.263147	0.95431	0.953812	0.998645	0.968888	0.955252
GCGCCACTTTCTTGTAGGAGTTGA	346	320	0.385419	0.254402	0.361181	0.463538	0.289378	0.951599	0.911437	0.983749	0.959016	1.0391	0.432636	0.298903	0.408913	0.464233	0.27958	0.957946	1.01416	1.03526	0.975757	0.983036
GCGCCACTTTCTTGTATCAGTTGA	478	397	0.961077	0.976507	0.985664	0.988514	0.999012	0.988132	1.01383	1.01081	0.977958	0.983321	0.960795	0.979676	1.01535	0.975405	0.950136	0.979988	0.909338	0.991662	0.998257	0.993427
GCGCCACTTTCTTGTATGAGTTCA	569	302	0.977949	0.971859	0.991025	0.990869	0.96493	0.995803	0.974854	0.979278	0.985513	0.985635	1.02365	1.00602	0.998032	0.982254	0.956821	1.00023	1.03308	1.00309	0.969345	0.993851
GCGCCACTTTCTTGTATGAGTTGA	420	549	0.273201	0.267335	0.227129	0.289934	0.190074	0.945813	0.982323	0.951151	0.977492	0.887465	0.235144	0.211009	0.367559	0.296788	0.189002	0.937392	0.989667	0.975272	0.918914	0.912648
GCGCCACTTTCTTGTATGAGTTGG	293	279	0.930248	0.908552	0.932118	0.887938	0.905929	0.976011	1.04679	1.02309	1.00815	1.00573	0.903661	0.924982	0.914119	0.927295	0.88398	0.982393	0.963819	0.936371	1.01535	0.98407
GCGCCACTTTCTTGTATGAGTTTA	455	441	1.01423	0.988235	0.996484	1.0272	1.01358	1.02893	1.02606	1.03086	1.00579	0.989208	0.933235	0.985513	1.01025	0.988757	0.953191	0.95506	0.994006	0.989573	0.983375	0.946631
GCGCCACTTTCTTGTATTAGTTGA	180	274	1.02025	0.932922	0.973101	0.993165	0.963786	1.00119	0.984494	1.01881	0.967343	0.940972	0.924832	1.002	0.989301	0.998543	0.923275	0.939011	0.990437	0.9897	1.05721	0.920524
GCGCCACTTTCTTGTGTGAGTTGA	296	435	0.309919	0.304778	0.261331	0.339886	0.289378	0.989107	0.990788	0.940179	0.998672	1.0391	0.249495	0.242569	0.258879	0.327892	0.231875	0.973135	0.977971	1.04639	0.99791	0.988327
GCGCCAGTTTCTTGTATGAGTTGA	287	160	0.319035	0.299822	0.323523	0.339886	0.236952	0.984029	0.988322	1.03465	0.981894	0.983112	0.457949	0.407794	0.555765	0.491582	0.37485	0.906282	1.01733	1.0295	1.0206	0.982899
GCGCCATTTTCTTGTATGAGTTGA	388	450	0.276646	0.279448	0.349875	0.2755	0.223718	0.990504	1.01683	0.950616	0.941162	0.961537	0.240192	0.242569	0.327654	0.443237	0.231875	0.936042	0.985723	1.02871	1.00248	0.974809
GCGCCCCTTTCTTGTATTAGTTGA	279	268	0.947945	0.985172	0.977199	0.987562	0.980677	1.00916	0.9866	0.98935	0.960512	1.01134	0.68876	1.03122	1.02093	0.986012	0.984403	1.01834	1.03602	1.02152	1.0048	0.949877
GCGCCGATGCCTGAGCAAAACGCT	372	266	0.883382	0.885308	0.883978	0.87851	0.88632	0.966998	1.00748	1.01781	0.970092	0.993727	0.910039	0.963836	0.860085	0.961377	0.869367	0.954819	1.02932	1.0171	1.02004	1.01994
GCGCCGCGCAGTGTCGAACTTAAA	480	709	0.825643	0.817799	0.789557	0.809709	0.79795	1.01959	1.05273	1.01019	1.02143	1.03823	0.806351	0.744945	0.755018	0.778924	0.775663	1.01921	0.991409	1.06189	1.01039	0.992019
GCGCCGTGGTTTTCCTCACATATT	565	559	1.03163	1.03871	1.04418	1.03598	1.03693	1.04997	1.03973	0.985532	1.0013	1.05114	1.00681	1.00005	1.02272	0.975098	1.00112	0.987828	0.998033	1.02786	0.983375	1.01191
GCGCCTAAGAGATTTCTGTTATTT	235	168	1.00114	0.952362	1.00231	0.988727	0.955723	0.98667	0.951246	1.03031	0.928928	0.939292	1.06483	1.07463	1.01496	1.04228	1.00133	1.06054	1.07287	1.01959	1.12007	1.04843
GCGCCTATGCCTGAGCTAAACGCT	0	0	#DIV/0!	0.873317	0.867341	0.92707	0.82823	#DIV/0!	1.0055	1.00202	1.0013	0.961538	0.890171	0.883876	0.871592	0.955888	0.881343	0.970052	0.96122	0.978543	1.04668	0.978298
GCGCCTATGGCTGAGCTAAACGCT	2	0	0.79944	0.873317	0.867341	0.92707	0.82823	0.877737	1.0055	1.00202	1.0013	0.961538	0.890171	0.883876	0.871592	0.955888	0.881343	0.970052	0.96122	0.978543	1.04668	0.978298
GCGCGACGCAGTGTCGAAGTTAAA	956	797	0.963582	0.968306	0.964164	0.972257	0.963668	1.00067	1.0342	1.00444	1.00472	0.998603	0.955438	0.975789	0.995346	0.905299	0.925312	1.00594	1.03672	1.04916	1.0059	0.965018
GCGCGACTGCCTGAGCTAAACGCT	37	89	0.572114	0.677518	0.769437	0.611959	0.498349	0.842667	0.896447	1.00202	0.829441	0.595065	0.496862	0.41299	0.581972	0.736362	0.483115	0.915273	0.833642	0.998786	0.977697	0.932635
GCGCGTCGATGTTCAGCCTATAGT	355	447	1.02801	1.02453	1.03029	1.02141	1.03717	1.04341	1.07362	1.0536	1.02645	1.01549	1.01253	0.9977	1.00896	0.988665	1.01153	1.00112	0.978881	1.02372	1.00919	1.04529
GCGCGTTCTTCCAAAGAACATGGA	391	579	0.989649	0.980346	0.978194	1.0148	0.954957	1.05243	1.02334	1.00622	1.03659	0.947512	0.993257	0.9609	0.972508	0.955904	0.974863	1.02115	0.990733	0.999959	0.966923	0.9809
GCGCGTTGCGTTTTGCCCAACACG	488	917	0.990659	0.999582	0.986818	0.999618	1.01392	1.02375	1.00197	1.00705	0.953143	1.02542	1.00553	0.99836	0.996979	0.998549	1.04255	1.00745	0.987681	0.999616	0.99163	1.0232
GCGCTACGCACTGTCGAACTTAAA	295	223	0.57211	0.454987	0.563879	0.527217	0.419543	1.06852	1.06565	1.00711	1.03182	1.04346	0.534101	0.513795	0.558449	0.392802	0.355144	1.10158	1.11155	1.0796	1.03419	1.11104
GCGCTACGCAGCGGCGAACTTAAA	223	321	0.483952	0.495621	0.584638	0.342297	0.571528	1.01009	1.09433	1.0424	1.00652	1.01563	0.529891	0.591311	0.550534	0.468831	0.419011	0.999896	1.03643	1.08626	1.02473	1.01244
GCGCTACGCAGGCTCGAACTTAAA	504	373	0.551684	0.539862	0.494578	0.602944	0.576734	1.05633	1.05372	1.01565	1.03649	1.03187	0.608616	0.676213	0.598343	0.674121	0.690433	1.01163	1.03363	1.00585	1.04668	1.00802
GCGCTACGCAGTATCGAACTTAAA	279	251	0.595064	0.645997	0.444203	0.553807	0.606513	1.02897	1.0205	1.00459	1.05269	1.01315	0.646139	0.619217	0.48971	0.461991	0.609755	1.01256	1.01978	1.0834	1.11636	1.00061
GCGCTACGCAGTGGCGAACTTAAA	119	148	0.421728	0.450202	0.396681	0.449188	0.607536	0.969508	1.04061	1.01272	1.00679	1.09311	0.593083	0.397936	0.514414	0.481021	0.541351	1.0106	1.01786	1.02507	0.968773	0.968054
GCGCTACGCAGTGTACAACTTAAA	383	459	1.00671	0.994677	1.0036	1.05733	0.987517	1.01464	0.99418	0.976271	1.05209	0.952931	0.997528	1.0279	0.995375	1.02269	0.969678	0.986622	0.998926	1.01567	1.01049	0.996044
GCGCTACGCAGTGTAGAACTTAAA	293	337	0.403475	0.548097	0.516353	0.567742	0.536411	1.00035	0.994649	1.00836	1.06997	1.03935	0.51894	0.537612	0.392623	0.568075	0.433084	1.05415	1.02029	1.04023	0.971646	0.973559
GCGCTACGCAGTGTCCAACTTAAA	461	458	0.608109	0.606006	0.592482	0.541102	0.592945	1.02275	1.04695	1.01099	0.995907	0.973088	0.53563	0.548679	0.572688	0.594524	0.558825	1.02545	1.01344	1.01316	0.948919	1.01184
GCGCTACGCAGTGTCGAACCTAAA	441	440	0.403473	0.397718	0.448502	0.381141	0.5385	1.03658	1.00908	0.985143	1.06122	1.05061	0.606309	0.466229	0.522096	0.487969	0.56416	1.04854	1.05426	1.0539	1.02584	1.03246
GCGCTACGCAGTGTCGAACTCAAA	535	714	0.578778	0.620242	0.627154	0.652895	0.650211	0.989185	1.04211	0.97878	1.01806	1.01533	0.611376	0.59985	0.607644	0.631869	0.610487	0.959123	0.992398	1.01416	1.03227	0.987857
GCGCTACGCAGTGTCGAACTTAAA	428	287	0.562991	0.441634	0.555038	0.424179	0.490381	1.03672	1.01966	1.05543	0.998142	1.01571	0.579111	0.453502	0.29822	0.471186	0.381329	1.0888	1.05541	1.07494	1.00855	1.019
GCGCTACGCAGTGTCGAACTTCAA	372	594	0.707539	0.629987	0.743244	0.749277	0.683296	1.02445	1.02487	1.03995	1.03119	1.06747	0.656991	0.66337	0.577558	0.665217	0.656031	1.00461	1.02456	1.02119	0.973551	0.995815
GCGCTACGCAGTGTCGAATTTAAA	532	441	0.747074	0.779314	0.760505	0.754784	0.742428	1.0087	1.00551	1.02684	1.01817	0.991719	0.776466	0.74417	0.738197	0.786922	0.752365	0.996456	0.996037	1.01236	1.01021	1.03115
GCGCTACGCAGTGTCGATCTTAAA	268	280	0.529722	0.520012	0.592485	0.444153	0.501973	1.01821	0.983384	1.02029	1.03513	1.0301	0.422718	0.421154	0.521784	0.483586	0.553032	0.997365	1.00415	1.01406	1.03489	0.996095
GCGCTACGCAGTGTCGGACTTAAA	263	409	0.359669	0.601878	0.399224	0.307884	0.53333	1.05156	1.05735	1.01291	0.963763	0.986556	0.421129	0.524446	0.454539	0.50905	0.487671	0.978743	0.98884	0.985498	1.04209	1.09705
GCGCTACGCCGTGTCGAACTTAAA	404	377	0.303449	0.363311	0.239834	0.515227	0.37292	1.04155	1.00762	0.992617	0.96676	1.00398	0.265503	0.416558	0.375693	0.34446	0.466193	1.02046	1.01614	1.10885	0.999612	1.00087
GCGCTCCGCAGTGTCGAACTTAAA	570	636	0.825851	0.830618	0.794315	0.779635	0.813885	1.02241	1.08032	1.04306	1.04048	1.01292	0.793939	0.833378	0.794109	0.809152	0.780709	1.01444	1.0525	1.09597	1.06754	1.02397
GCGCTCGTTTAAGCTCTAACTCAG	176	382	0.892997	0.84347	0.819184	0.881883	0.888811	0.971691	0.957722	0.916922	0.926926	1.076	0.854081	0.918499	0.920768	0.917662	0.838468	0.975636	1.04999	1.00589	0.989012	0.976581
GCGCTGCGCAGGGTCGAACTTAAA	336	558	0.733469	0.673417	0.705882	0.74211	0.694582	1.08215	1.00094	1.01496	1.03935	0.990122	0.660829	0.693837	0.680534	0.687575	0.700812	1.00826	1.04107	1.05035	1.07027	1.00659
GCGCTTAAAAATAGCGGTCGCTAA	318	551	0.558647	0.636882	0.509463	0.598647	0.592949	0.995918	1.04829	0.991845	0.955634	0.991836	0.618794	0.597681	0.705638	0.712939	0.581469	1.02475	0.990733	1.07881	1.05438	0.979604
GCGCTTCGCTGTGTCGAACTTAAA	240	311	0.784234	0.743896	0.726737	0.733879	0.626397	1.09073	1.02612	1.06492	1.08974	1.02489	0.697719	0.706751	0.616236	0.667393	0.71802	1.06359	1.00122	1.05916	1.08788	1.05514
GCGGCACTTTGTTGTATGAGTTGA	513	415	0.772589	0.722487	0.798036	0.713014	0.718556	1.00518	0.990015	0.995557	0.988679	0.987127	0.716255	0.734311	0.693584	0.752806	0.68222	0.959491	0.952618	1.00448	0.936469	0.962671
GCGGCATTTTTATCTCCATAAACC	200	170	0.391187	0.33884	0.386936	0.363194	0.303367	0.641355	0.716274	0.644833	0.761339	0.59909	0.404783	0.397936	0.387581	0.441302	0.347961	0.765713	0.679339	0.611619	0.482925	0.608899
GCGGTACCCCGACTTCGGCTAATT	423	539	0.994461	0.996696	1.01208	1.02651	0.988752	0.9987	1.0055	0.964609	0.943588	0.977467	1.01558	1.0479	1.05695	1.04141	0.991986	0.993243	1.01584	1.06906	1.00021	0.979562
GCGGTAGTTTCATAACAGCGCTGA	575	301	1.00271	0.992636	0.974101	0.980065	0.998075	1.04117	1.00986	0.983436	0.973443	1.03395	1.02093	0.990347	1.0426	0.979061	1.04118	0.997879	1.03777	1.04739	0.982223	1.05458
GCGGTTCAAACGCTTTGCTTGGCA	1368	1355	0.478005	0.4609	0.438988	0.40706	0.381862	1.01198	1.04715	1.01344	0.998979	1.01317	0.42318	0.429798	0.451069	0.443501	0.425951	1.01061	1.03004	1.05161	1.0299	1.01827
GCGGTTCCAAACGCACGGTACTGG	680	707	0.167034	0.206878	0.188792	0.363188	0.245274	0.956215	0.977936	0.969613	0.979386	0.964234	0.217695	0.323997	0.155253	0.257902	0.320411	0.974928	1.01827	0.985053	1.01444	0.952936
GCGTAACATCCCAACATGTAAAGA	965	765	1.00365	0.993033	0.981763	0.980528	0.973676	1.01033	0.994104	0.990403	0.986808	1.01241	1.02224	1.00976	1.01091	0.985807	1.01416	0.992079	1.01986	1.02043	0.995392	1.01113
GCGTAATTCCCTATTCCTTCGGCG	348	570	1.02801	1.02851	0.985925	0.99571	1.02627	1.03358	1.02343	0.974161	0.969908	1.00533	1.02466	1.0012	1.02117	0.995369	0.986737	1.00402	0.976094	1.02471	0.970033	0.99748
GCGTCTCCAAGCTGCTGTTTGCGT	223	149	0.34199	0.335666	0.349878	0.381144	0.289378	0.650337	0.515637	0.604133	0.577671	0.648083	0.404783	0.340006	0.403278	0.560771	0.397697	0.63818	0.535188	0.563703	0.785329	0.553843
GCGTGCTGTAAAGCAAATCCAAAT	430	368	1.0376	1.01337	0.994027	1.03761	0.978147	1.03792	1.027	0.974735	1.05925	1.00686	1.00495	1.00549	0.983745	0.990984	0.992599	1.00958	0.976964	0.992614	0.955632	1.00543
GCGTGTAATCACCTGGATTTGACC	73	68	0.514844	0.457447	0.505053	0.548595	0.472228	0.778944	0.651296	0.853797	0.760324	0.786685	0.601502	0.487748	0.492258	0.552132	0.512939	0.924808	0.778232	0.812018	0.855616	0.826634
GCGTTATCCTTAGCAGGATCATAG	484	501	0.242707	0.249202	0.216879	0.250373	0.190074	0.751043	0.736328	0.752348	0.731794	0.79913	0.235144	0.224498	0.201274	0.324458	0.222801	0.800048	0.798919	0.820912	0.766933	0.741165
GCGTTTAATCACAAGAATTTGACC	176	415	0.395166	0.348814	0.353547	0.413146	0.361456	1.033	0.980609	0.970437	1.01382	1.04885	0.315017	0.32212	0.239938	0.301043	0.271129	1.06875	0.967269	1.00433	0.990316	1.04114
GCGTTTAATCACATGAATTTGACC	83	220	0.47421	0.481719	0.505053	0.504799	0.440259	0.941458	1.02404	0.976106	1.04423	0.950557	0.392704	0.340006	0.312186	0.419885	0.328344	0.912703	0.921681	0.899189	0.901794	0.922164
GCGTTTAATCACCCGAATTTGACC	201	190	0.344787	0.335666	0.357314	0.421343	0.31887	0.943538	0.877912	0.974574	0.965237	0.914226	0.427592	0.343217	0.360551	0.445206	0.328344	1.01389	0.957602	1.04868	0.989749	0.922164
GCGTTTAATCACCTGAATATGACC	251	419	0.333917	0.363313	0.317637	0.344748	0.259423	1.04038	0.996761	1.01124	1.0013	0.970301	0.294565	0.252541	0.231329	0.322771	0.231875	1.05083	1.01922	1.01538	0.984291	0.978298
GCGTTTAATCACCTGAATTAGACC	323	310	0.305573	0.283729	0.291405	0.332889	0.219565	1.03189	1.0194	1.01464	1.0518	1.00846	0.326496	0.283138	0.276062	0.370053	0.290896	1.03382	0.970341	0.970649	1.01564	1.00461
GCGTTTAATCACCTGAATTTGACC	89	70	0.489092	0.473156	0.573629	0.477399	0.379021	0.877735	0.732589	0.981306	0.682664	0.747671	0.545215	0.569952	0.482341	0.528971	0.502295	0.861041	0.868749	0.830347	0.858708	0.814871
GCGTTTAATCACCTGAATTTGACT	312	384	0.312143	0.302279	0.273445	0.315744	0.256745	1.06992	1.04443	0.982295	1.02573	1.0241	0.271814	0.285286	0.254886	0.314625	0.273196	0.96635	1.01686	1.04632	0.995873	1.00762
GCGTTTAATCACCTGAATTTGATC	515	417	0.230875	0.319376	0.204706	0.249099	0.200435	1.0101	0.990819	0.965254	1.01071	1.0234	0.268622	0.25083	0.249097	0.316218	0.25195	0.977042	1.03113	1.02454	0.96575	0.982217
GCGTTTAATCACCTGAATTTTACC	188	212	0.391187	0.363313	0.386936	0.366034	0.31887	1.05611	1.07071	1.08127	1.00744	1.04996	0.37465	0.340006	0.330962	0.426672	0.3445	1.01625	0.986962	1.00928	0.987138	0.966534
GCGTTTAATCACCTGATTTTGACC	118	135	0.407824	0.465083	0.407149	0.454403	0.440259	0.920472	0.965962	0.916694	0.937871	1.0225	0.427592	0.442249	0.387581	0.471189	0.413381	0.952228	1.00468	0.954537	0.93846	0.928512
GCGTTTAATCACCTGCATTTGACC	191	103	0.372818	0.355878	0.373474	0.384367	0.323023	0.881521	0.874858	0.958952	0.869933	0.93622	0.443324	0.479086	0.433977	0.515389	0.466198	0.926891	0.930674	1.01308	0.73561	0.949358
GCGTTTAATCACCTGGATTTGACC	30	36	0.586996	0.873317	0.640015	0.611959	0.571533	0.814014	1.0055	0.752359	0.766013	0.786686	0.601502	0.58678	0.672329	0.614169	0.65018	0.643023	0.852174	1.01463	0.672309	0.942879
GCGTTTAATCAGCTGAATTTGACC	296	259	0.305573	0.326551	0.279915	0.313739	0.279716	0.926476	0.96455	0.940327	0.909347	0.950803	0.319496	0.346501	0.330962	0.370053	0.316613	0.887111	0.961219	1.02413	0.872573	0.858652
GCGTTTAATCATCGGAATTTGACC	225	141	0.383551	0.379473	0.2844	0.352365	0.310909	1.09767	0.979652	0.930106	1.00689	0.977876	0.46107	0.384319	0.408915	0.449221	0.413381	1.0135	0.917541	0.950343	0.879554	0.965593
GCGTTTAATCCCCTGCATTTGACC	459	581	0.252648	0.231624	0.255642	0.246582	0.204062	1.02562	1.02735	1.06493	1.004	1.02471	0.250876	0.194038	0.174166	0.276023	0.20621	1.04	1.02459	1.0126	1.05317	1.00603
GCGTTTAATCTCCTGAATTTGACC	90	83	0.546362	0.500579	0.459088	0.459816	0.399044	0.99925	0.843508	0.855511	0.771915	0.705382	0.467528	0.487748	0.492258	0.579801	0.466198	0.773031	0.902272	0.841505	0.742874	0.91394
GCGTTTAATGACCTGAATATGACC	605	538	0.960083	0.931363	0.920063	0.890327	0.929238	0.996272	0.986325	1.00079	0.978254	1.03706	0.912866	0.918841	0.918574	0.950719	0.867653	1.00068	1.02861	0.99653	0.98818	0.986119
GCGTTTATACACCTGAATTTGACC	108	124	0.448458	0.443311	0.430744	0.477399	0.414139	0.901961	0.930049	0.845095	0.92364	0.93252	0.443324	0.397936	0.414783	0.497171	0.451065	0.934957	0.926113	0.912964	0.903622	0.883405
GCGTTTATTCACCTGAATTTGACC	71	50	0.454469	0.522351	0.528649	0.559223	0.472228	0.884424	0.896447	0.931906	0.708489	0.8222	0.514238	0.58678	0.50291	0.659551	0.623993	0.716938	0.887279	0.675809	0.722027	0.803921
GCGTTTCATAACCTGAATTTGACC	194	306	0.391187	0.379473	0.365163	0.368931	0.296202	0.968159	0.985174	0.997524	0.95307	0.986627	0.315017	0.316627	0.262986	0.356683	0.308403	0.984359	0.969881	0.953217	0.949696	0.98688
GCTACCAACATTATGGAGACGACT	338	481	0.992623	0.965772	1.00951	0.992893	0.992746	0.96596	1.0102	1.05169	0.958263	1.00184	0.976338	0.97866	0.980874	0.962236	0.957571	0.940744	0.981453	0.938803	0.955262	0.947225
GCTACTTAGATAGCTGCATTGTTA	200	319	1.00954	1.00415	1.01147	0.993165	0.978468	1.01699	0.988926	1.02947	1.00507	1.00829	0.97178	0.960547	1.01159	0.931681	0.971809	0.954641	1.00648	1.0295	0.980916	0.994184
GCTAGATCCTTATCAGGATCATAG	425	384	0.237326	0.257977	0.250174	0.281737	0.217533	0.87919	0.90431	0.892515	0.912444	0.914998	0.281854	0.233248	0.234711	0.370053	0.383555	0.922161	0.878065	0.9214	0.925106	0.903693
GCTAGCTGAACCTGTGATACCTCT	4	0	1.17219	1.06912	1.19257	1.08463	1.05881	0.986671	1.17835	1.00202	1.06473	1.21769	0.890171	0.883876	0.871592	0.955888	0.881343	0.970052	0.96122	0.978543	1.04668	0.978298
GCTATACCAATAATTTTTGCCATT	68	118	0.546362	0.457447	0.573629	0.5387	0.450144	0.922948	0.933202	1.05142	0.902964	0.982791	0.418014	0.448896	0.392625	0.528971	0.458432	0.913957	1.03233	1.00512	1.08152	1.02186
GCTATAGCTCTCAATCTACATCCC	144	165	1.06677	1.03029	0.946388	0.937445	1.01109	1.07257	1.0693	1.02868	1.0013	1.03881	0.998273	0.980971	0.983115	0.940876	0.945309	1.04813	0.992014	1.07607	1.01184	0.966236
GCTATATAGATAGCTGCATTGTTA	296	305	0.952285	0.919283	0.993386	0.991086	1.00195	0.994216	0.951103	0.945558	1.0013	1.00817	0.962474	0.972985	0.971233	0.986714	0.949167	0.996527	1.00232	1.00933	1.01385	0.991424
GCTATCAAGAACCAAAGGTAGGTC	593	579	0.990138	0.999589	1.00175	1.02767	1.01454	0.966321	0.967679	1.0034	0.975282	0.999582	1.00588	1.02814	1.04237	1.00924	0.998984	0.973841	0.991987	1.02222	0.99043	1.00677
GCTATGTCCCTCGAAGCCCTCGTA	608	346	1.02773	1.00693	0.993308	1.02169	1.02544	1.05296	0.996584	1.00576	1.01025	1.00083	1.00572	1.01363	1.00416	0.950158	1.02368	1.02497	1.0433	1.01653	1.01236	1.01474
GCTATTATCAGATATGACAGATAT	130	163	0.954616	0.985597	0.962609	1.00148	0.968753	1.00916	1.02651	0.939122	1.02452	0.986073	0.961089	0.996866	1.03302	1.00448	1.02889	0.965621	1.0153	1.06472	0.973299	0.988884
GCTCAAACGCAATGCTTAATATTT	312	284	0.289413	0.317988	0.2844	0.293349	0.29275	1.07032	1.09834	1.06155	1.05367	1.13641	0.358676	0.316627	0.295582	0.35044	0.29327	1.14844	1.13006	1.16107	1.11295	1.09225
GCTCAGTGTATTTTCCGAAGCCTT	45	78	1.02458	1.07601	1.01563	1.08463	0.899352	1.04631	1.12956	0.978108	1.02541	0.891216	0.951508	0.987924	0.963011	1.03087	0.990174	0.970052	1.00926	0.937896	0.950031	0.998165
GCTCATCTTTTATAAATTCAAATG	545	371	0.202416	0.227187	0.228656	0.230107	0.183561	0.917097	0.993719	0.943278	0.932313	0.961536	0.292676	0.272854	0.278362	0.303951	0.379136	0.988103	1.00483	1.01773	0.98891	0.952217
GCTCCAACAACGGTAAGAATTTCG	322	407	0.299294	0.329524	0.303913	0.280152	0.239282	0.945207	0.967863	0.930254	0.919657	0.939161	0.270209	0.237833	0.256869	0.340608	0.250165	0.995069	0.977452	1.03168	0.973714	0.984071
GCTCCACAGCAATTGCCGCACGTT	528	704	0.248302	0.203145	0.216879	0.231223	0.190074	0.994414	0.92739	0.951058	0.919746	0.955885	0.197393	0.183042	0.160262	0.256842	0.265098	0.961248	0.966939	0.953795	0.95281	0.943145
GCTCCTCAGCAATCGCCGCACGTT	631	869	0.199357	0.214655	0.176598	0.213339	0.158773	0.985543	1.03145	0.998484	1.01768	0.985007	0.161773	0.147607	0.141196	0.317015	0.145384	0.993111	1.01533	1.02904	0.989855	1.01372
GCTCGCGAATCTCCAACGACAATG	574	585	0.99527	0.967125	0.965822	0.994646	0.96858	1.04793	0.961094	0.991929	0.982398	1.01629	0.988104	0.993682	0.995081	1.00367	1.00401	0.994844	0.987217	1.00648	1.02905	1.00004
GCTCTTCTTATCATTTATTAACTT	135	117	1.005	1.02106	1.06316	0.991461	0.992536	1.07138	1.03318	1.04172	0.978914	0.928942	1.0078	0.993996	1.01701	1.07229	1.02519	1.06332	1.01631	0.966556	0.961349	1.02396
GCTCTTGGTTATAGTTTTGGTATA	425	643	1.0282	1.02981	0.967286	1.00944	1.02802	1.01533	1.02788	0.972539	0.990717	1.04539	1.0158	1.01331	1.02955	1.0129	0.990271	1.00651	1.01229	1.03005	1.01769	0.974703
GCTGAAATGTAACAATGTGCGAGA	132	81	0.47421	0.413146	0.382305	0.459816	0.345812	0.515866	0.492891	0.57685	0.600058	0.425607	0.545215	0.517414	0.397853	0.627751	0.458432	0.688265	0.557703	0.623176	0.687189	0.510943
GCTGACATTTTTTCAGCGTCTTGC	265	182	0.362843	0.315246	0.277725	0.326217	0.307088	0.909919	0.820055	0.826745	0.789103	0.813592	0.730152	0.616443	0.730606	0.807471	0.686787	0.843547	0.800042	0.908868	0.799929	0.840358
GCTGCGCGGGGGCTATAGACGTTC	435	396	1.0078	0.979125	1.00205	1.01019	0.968992	0.965914	0.994261	0.989768	1.01108	0.982287	1.05772	1.02612	1.03871	0.988434	1.02842	1.04153	1.02063	1.02413	1.03634	1.00399
GCTGCTTTTGAAATCTGTAGGATT	224	139	0.376306	0.323638	0.329665	0.363194	0.40267	0.821679	0.770452	0.831595	0.761339	0.809457	0.43264	0.41299	0.408915	0.481021	0.383558	0.855105	0.868747	0.957867	0.806175	0.835318
GCTGGCCTGAGCTTGTCCCTGCAA	0	1	#DIV/0!	0.873317	0.867341	0.92707	0.82823	#DIV/0!	1.0055	1.00202	1.0013	0.961538	0.890171	0.883876	0.871592	0.955888	0.881343	0.970052	0.96122	0.978543	1.04668	0.978298
GCTTACTATAATAAGCGACGTTGA	306	308	0.998136	0.95992	0.99678	1.008	1.03707	0.977813	1.0055	0.994327	1.01108	1.02847	0.971288	0.977647	1.00124	1.01025	0.995826	0.995362	0.997688	0.981404	1.00544	0.992522
GCTTAGAATCCGACAGCTAAGGAA	528	552	1.0343	0.981483	1.00497	0.967867	0.997117	1.01592	1.00127	1.00202	0.983531	1.01698	0.97343	0.996306	0.979282	0.99556	0.979022	1.00059	1.01953	0.994864	1.03283	0.989064
GCTTAGCAGCCAGCTGATACAGCA	162	274	0.729877	0.718148	0.719055	0.751562	0.734542	1.00711	1.01675	0.909279	0.953198	1.02394	0.787487	0.726908	0.705902	0.830586	0.714276	1.02399	0.989173	0.981354	0.981895	1.04701
GCTTAGGACAAATTCATAATAATC	222	307	0.95783	1.00828	0.97342	1.03204	0.962092	0.953619	0.970394	0.982358	1.04107	0.961537	0.993528	0.976092	0.965412	0.960728	0.986136	0.997804	0.961218	1.00457	0.96782	1.01489
GCTTCAAATCCTTTGTAGAATAAT	254	348	0.872166	0.813454	0.840985	0.859122	0.799795	1.04716	0.993624	1.03465	1.01268	0.979575	0.852928	0.831547	0.878176	0.829691	0.852781	0.970051	0.965358	1.03368	0.982396	1.01732
GCTTCAAATCTTTTGTAGAATAAT	235	243	0.830956	0.856278	0.803497	0.717464	0.855601	1.03384	1.01588	0.975141	0.927319	0.984872	0.847114	0.803919	0.810517	0.832617	0.824889	0.94346	1.00076	0.990528	0.951587	1.03452
GCTTCCGATGTGACAATGGATCAC	314	303	1.02253	0.999575	0.997228	0.972578	0.993514	1.04244	1.02652	0.986495	1.00744	1.01393	1.03313	1.02089	1.06476	0.987289	1.01347	0.987407	0.97642	1.07658	0.996394	0.999145
GCTTCTACTTCTCGCTCGGGGTCC	288	370	1.03711	1.01157	1.01819	1.0372	1.03906	1.04109	1.04943	1.01552	1.01601	1.04495	0.993186	0.974115	0.993917	1.05026	1.0225	1.00826	0.966266	1.00837	1.07301	1.00147
GCTTGAAAACATTTGTAGAATAAT	148	196	0.48909	0.407815	0.592488	0.444155	0.350839	0.98667	1.01675	0.978107	0.950806	0.907984	0.632476	0.510267	0.364717	0.552128	0.358875	0.997079	0.979322	0.996531	0.935367	0.95102
GCTTGAAATAATTTGTAGAATAAT	243	199	0.596256	0.606786	0.579637	0.444153	0.591418	0.983983	1.08588	0.963995	1.0167	1.01315	0.381592	0.583249	0.630975	0.593125	0.62399	0.953032	0.953351	1.01863	0.884078	0.884999
GCTTGAAATCATATGGAGAATAAT	259	250	1.02074	0.963979	0.943891	0.943722	0.963366	0.98667	1.00862	0.958297	0.947212	0.985036	0.957971	0.98142	0.981505	0.97091	0.948122	0.978555	1.05112	0.987286	0.983375	1.01307
GCTTGAAATCATCTGTAGAATAAT	293	323	0.48145	0.46508	0.576599	0.326217	0.425162	0.907758	0.990216	0.998685	0.948188	0.958322	0.487008	0.623192	0.553124	0.579795	0.601846	0.988337	0.997337	1.06175	1.01732	1.0277
GCTTGAAATCATTAGTAGAATAAT	187	196	0.555475	0.490833	0.537478	0.483772	0.541484	0.98667	0.994648	0.955716	0.951482	0.948079	0.593083	0.42687	0.635538	0.583232	0.505753	0.979041	0.976505	1.01567	0.987138	0.928714
GCTTGAAATCATTGGTAGAATAAT	155	324	0.383551	0.418685	0.373474	0.620154	0.367075	1.02008	0.985391	1.01115	0.986849	1.03635	0.494164	0.481199	0.490214	0.543981	0.568048	0.989914	0.99491	0.96426	0.950955	0.947295
GCTTGAAATCATTTATAGAATAAT	162	50	1.00791	0.9775	0.998334	0.971065	1.02355	1.02562	1.02351	1.02958	0.975166	1.05669	1.05903	1.02985	0.971225	0.95589	0.964625	0.970052	0.961219	1.03005	1.04668	0.940019
GCTTGAAATCATTTGCACAATAAT	293	189	0.915249	0.899878	0.912324	0.840513	0.852386	0.982364	0.991319	0.981306	0.998837	0.964753	0.927923	0.91103	0.937249	0.963021	0.91873	1.00515	0.999942	1.03538	1.04263	1.04965
GCTTGAAATCATTTGGAGAATAAT	262	285	0.589632	0.61448	0.607688	0.570697	0.289378	1.04538	0.999081	1.02492	0.953371	1.06428	0.387034	0.586776	0.572692	0.663156	0.435212	0.949945	0.961218	1.00915	1.01579	0.925361
GCTTGAAATCATTTGTAAAATAAT	182	168	0.86134	0.801166	0.890549	0.827662	0.832505	0.978609	1.00994	0.971505	1.00796	1.04853	0.819256	0.797839	0.831684	0.987693	0.848232	0.955958	1.00926	0.988059	1.04668	1.02969
GCTTGAAATCATTTGTAGAATAAT	147	201	0.403477	0.379473	0.407149	0.434591	0.472227	0.966363	0.948702	0.961321	0.985377	0.947689	0.563749	0.448894	0.334344	0.449221	0.351507	0.977368	0.941277	0.944365	1.00027	0.91591
GCTTGAAATCATTTGTAGAATACT	126	366	0.864346	0.853576	0.754554	0.713658	0.718306	1.0109	0.938251	1.03664	0.924717	0.955749	0.754675	0.722444	0.675345	0.696933	0.728414	1.02683	1.04682	0.986923	1.02584	1.04447
GCTTGAAATCATTTGTAGAATAGT	324	294	0.664084	0.680058	0.598096	0.6783	0.662642	1.00685	1.03889	0.981904	1.03059	1.00952	0.725835	0.708144	0.656627	0.714125	0.632967	1.04517	0.975109	1.02226	1.02731	1.00851
GCTTGAAATCATTTGTAGAATATT	180	240	0.9237	0.947223	0.899665	0.879549	0.876435	1.03782	0.984494	1.02274	1.03049	0.994302	0.907192	0.922864	0.896956	0.920483	0.919642	0.98628	1.01764	0.984119	0.925441	1.02062
GCTTGAAATCATTTGTAGTATAAT	180	219	0.784014	0.571053	0.636033	0.62589	0.629618	1.09288	0.995965	1.01837	0.994781	1.03257	0.628805	0.621232	0.53707	0.614165	0.636486	0.976745	0.993438	1.03464	1.04309	0.941973
GCTTGACATCATTTGTAGAATAAT	295	232	0.508699	0.532091	0.518728	0.499242	0.487318	1.05801	1.0055	0.966746	0.955634	0.946072	0.494164	0.541279	0.420898	0.652594	0.582669	0.992558	1.00737	1.01603	1.05036	0.968053
GCTTGAGGTCATTTGTAGAATAAT	255	320	0.410046	0.513785	0.427568	0.628848	0.43101	0.968158	0.99921	1.04404	0.976641	0.958186	0.415717	0.586776	0.476698	0.597091	0.584929	0.982442	1.04271	0.956349	0.978255	0.980797
GCTTGATATCAATTGTAGAATAAT	135	235	1.06084	0.917124	0.877434	0.927072	0.955719	1.07665	0.985174	0.996166	0.984818	1.06479	0.887527	0.932877	0.913759	0.917661	0.924327	0.981495	1.00468	1.01755	0.963833	0.992417
GCTTGATCCTTATCACGATCATAG	352	473	0.914347	0.905233	0.915552	0.915594	0.927539	0.935242	0.984177	1.00719	0.982121	1.00245	0.910403	0.962131	0.95591	0.924094	0.909883	0.973105	0.972291	0.957201	1.01184	1.00252
GCTTGGATAAGTTGCGAACGCGGG	255	267	0.996663	0.987005	0.994498	1.00559	0.997907	0.966579	0.93882	0.963477	0.955409	0.986627	0.999413	0.949294	1.03689	0.989433	0.934877	0.955342	0.907264	1.02927	1.02988	0.920212
GCTTGGATTCATTTGTAGAATAAT	333	252	0.69506	0.675322	0.640009	0.677652	0.613805	1.03479	1.02802	1.02144	0.999173	0.963895	0.641434	0.51741	0.508544	0.662547	0.643168	0.973294	0.929108	0.94245	1.02912	0.978298
GCTTGTAATTATTTGTAGAATAAT	270	160	0.902576	0.944779	0.855312	0.854856	0.929513	1.01875	1.013	1.01124	0.975167	1.04284	0.862313	0.850102	0.896294	0.93474	0.895963	0.983736	1.00122	1.00202	1.0412	1.03883
GCTTTAACACACATATTATCTTTA	131	105	0.988683	0.966264	1.02015	1.05363	0.962905	1.00465	1.03509	0.946691	1.0013	0.96778	1.03175	0.985742	1.01258	1.00884	1.08667	1.01883	1.0229	1.05165	1.0543	1.08832
GCTTTAATACTTGAATCTGTTAAA	218	209	0.996752	0.992998	1.03785	0.990984	0.983225	0.979836	1.01636	1.02029	1.0013	0.910353	0.986405	1.03291	1.0366	0.991368	1.00053	0.907787	1.05464	1.07524	0.999486	0.993074
GCTTTAATCCCTGAAGCTTTTAAA	135	224	0.726007	0.418685	0.802433	0.658626	0.770139	0.844774	0.978071	1.02476	0.93787	1.0225	0.758152	0.816087	0.719425	0.90506	0.699835	1.01076	1.04776	1.01919	1.04273	1.0231
GCTTTAATCCGTGAATCTTTTAAA	239	171	0.817493	0.866745	0.873352	0.747404	0.775868	1.00676	0.955398	0.950497	0.93218	0.925206	0.830079	0.912873	0.955112	0.960417	0.963088	1.02052	1.01968	1.02871	1.04668	1.00277
GCTTTAATCCTAGTATCTTTTAAA	109	127	1.01114	0.965454	0.996769	0.991896	1.06528	1.04273	1.01761	0.95262	0.970527	1.03787	0.983703	1.0301	1.04001	0.976286	0.942741	0.912219	0.974337	1.04412	1.05825	0.949358
GCTTTAATCCTGGAATCTCTTAAA	156	156	1.06346	1.0821	1.00641	0.975331	1.07599	1.05918	1.0055	0.99739	0.97485	1.03082	1.07212	0.977719	0.964933	1.05712	1.03351	1.06892	0.985471	0.991843	1.08472	1.02088
GCTTTAATCCTGGAATCTTTTAAA	76	141	0.790876	0.844974	0.769436	0.791621	0.748055	0.98667	0.973931	0.943896	0.90935	0.949743	0.725579	0.931951	0.90964	0.962844	0.939583	0.970051	0.944643	0.992615	1.08764	1.06082
GCTTTAATCCTTGAAACGTTTAAA	185	185	0.991586	1.02467	0.953307	0.964703	0.925414	1.01262	0.970395	0.964228	0.910595	1.00257	1.06037	1.06772	1.03505	0.980743	0.969639	1.05039	1.05309	1.03432	0.994147	0.962569
GCTTTAATCCTTGAACCTTTTAAA	178	256	0.952556	0.942877	0.994738	0.989265	0.896558	0.999775	0.995667	1.00202	1.05394	1.00733	0.920695	1.03969	0.983217	0.985867	0.956594	0.938777	1.03849	1.00744	1.00933	0.919058
GCTTTAATCCTTGAAGCTTTTAAA	182	144	0.836202	0.767778	0.883978	0.936038	0.820039	1.03711	0.992564	0.962479	1.07608	0.965899	0.855283	0.913137	0.881178	0.936339	0.851928	0.986622	0.961219	1.00427	0.862659	0.952847
GCTTTAATCCTTGAATCATTTAAA	183	232	1.06869	0.997294	1.02519	1.05698	0.963745	1.04556	1.03277	1.02657	1.04733	0.93567	1.03032	1.03333	1.04961	1.0181	1.04024	1.0326	1.02092	1.00803	1.00274	0.955027
GCTTTAATCCTTGAATCTTTGAAA	239	269	0.984615	1.00274	1.01774	1.01228	0.98142	1.01017	1.02125	1.03971	0.927182	1.01657	0.981165	1.03083	0.999399	1.04229	1.02638	1.01961	1.00514	0.98792	1.01369	1.01168
GCTTTAATCCTTGAATCTTTTAAA	192	140	0.780058	0.703265	0.905944	0.803703	0.758671	0.98667	0.970394	0.943492	0.915252	1.02607	0.788279	0.849813	0.94391	0.950709	0.881344	1.01841	0.983414	1.07771	0.93846	0.983868
GCTTTAATCCTTGAATCTTTTAAG	187	224	1.05118	0.989421	0.957815	1.01469	0.994879	0.995404	0.965399	0.985234	1.01696	0.982791	1.025	1.08298	1.0215	0.983568	0.966089	1.0153	1.02045	1.07896	0.949231	0.995953
GCTTTAATCCTTGAATCTTTTAAT	260	332	1.00734	1.03427	1.02466	0.952166	0.987462	1.03259	1.03744	0.983308	0.922152	0.97615	0.9981	1.07405	1.02382	1.01683	1.01137	1.01423	1.08499	1.0579	0.998257	0.98688
GCTTTAATCCTTGAATCTTTTGAA	264	200	0.926174	0.899759	0.958008	0.845738	0.828227	0.980625	1.0693	0.967404	0.964631	0.971809	0.810965	0.922864	0.959724	0.916325	0.968829	0.966595	0.951681	1.02193	0.943121	1.02268
GCTTTAATCCTTGAATGTTTTAAA	134	190	0.959405	0.92869	0.998107	0.927072	0.917418	0.991998	0.999081	0.949825	0.992607	1.00551	0.95675	1.0255	0.992833	0.962373	0.98889	0.970051	0.973811	0.978542	0.995593	1.00341
GCTTTAATCCTTGACTCTTTTAAA	305	342	1.015	0.954122	0.945815	0.937448	0.988125	0.996814	0.999884	0.978107	0.999334	1.02884	0.988594	1.0252	0.975121	0.983935	0.973149	0.982063	1.01526	1.01596	1.02998	0.976195
GCTTTAATCCTTGAGTCTTTTAAA	163	365	0.85192	0.787704	0.95478	0.823937	0.818344	0.994338	1.0055	1.08126	1.01289	0.990557	0.755251	0.942446	0.906258	0.962232	0.879363	0.94474	0.993361	0.95604	1.02103	0.954912
GCTTTAATCGTTGAATATTTTAAA	131	110	0.893675	1.02849	1.00588	1.00657	0.994876	0.960415	1.02857	1.02907	1.01248	0.990557	1.01171	0.933352	0.980709	1.02287	0.973138	0.977725	1.0157	0.978542	1.03023	0.994184
GCTTTAATCGTTGAATCTTTTAAA	270	86	0.937371	0.891483	0.900865	0.909592	0.915662	1.02915	0.963295	1.01529	1.01598	0.988127	0.850234	1.04749	0.941961	0.963201	0.995523	0.944492	1.09612	1.07266	1.07651	1.01819
GCTTTAATGCCTGAATCTTTTAAA	282	246	0.979006	0.995176	0.998714	1.00456	0.994455	0.942213	1.04198	0.975862	0.967555	0.995531	1.01543	1.00008	1.00154	1.00245	0.932579	0.996887	0.988783	1.01397	1.03942	0.931791
GCTTTAATTCTTGAAACTTTTAAA	60	125	0.524589	0.522351	0.528649	0.529444	0.549448	0.917232	0.832653	0.63005	0.911293	0.961538	0.454899	0.380054	0.403278	0.502989	0.466198	0.912977	0.946686	0.951523	0.924875	0.98688
GCTTTAGCCTTATCATGATCATAG	232	339	0.969501	0.972977	0.948998	0.916824	0.913548	1.04923	1.03088	1.00536	0.98118	1.00358	0.924855	0.987123	0.983086	0.93426	0.944812	0.982313	0.987139	1.01863	0.953139	0.970553
GCTTTAGCCTTCTCAGGATCATAG	294	401	0.299294	0.326551	0.311986	0.326217	0.24165	0.724342	0.842187	0.801476	0.769523	0.778515	0.273437	0.23476	0.267214	0.361001	0.334587	0.725919	0.776203	0.72532	0.782903	0.731413
GCTTTATCCATATCAAGATCATAG	473	434	0.906379	0.890287	0.92644	0.899526	0.873993	0.962688	0.987806	1.02963	1.00281	0.956317	0.910888	0.961296	0.972958	0.933683	0.926754	0.999629	1.00425	1.02701	0.966386	1.04668
GCTTTATCCATATCAGAATCATAG	707	473	0.944267	0.902889	0.924981	0.91226	0.87337	1.01493	1.02476	1.0311	1.0088	1.00009	0.900857	0.924984	0.926226	0.879278	0.915774	1.04786	0.973811	1.00122	0.975447	0.973258
GCTTTATCCATATCAGGATCATAG	189	225	0.359669	0.500577	0.353547	0.374907	0.336257	0.497353	0.699342	0.608163	0.7243	0.810482	0.358676	0.340006	0.337808	0.445206	0.300637	0.694955	0.68949	0.76575	0.738473	0.556601
GCTTTATCCCTATCAGGATCATAG	57	117	0.558652	0.548102	0.505053	0.570702	0.484694	0.782477	0.643227	0.774556	0.61258	0.836049	0.474301	0.442249	0.408915	0.497171	0.419015	0.671694	0.728133	0.747728	0.544133	0.577402
GCTTTATCCTTACCACGATCATAG	635	502	0.968899	0.976193	0.960898	0.942538	0.975564	0.991161	1.01896	1.00067	0.968023	0.991072	0.996308	0.977634	0.981345	0.963607	0.946746	0.994806	0.972263	0.993527	1.06469	0.966423
GCTTTATCCTTACCAGGATCATAG	188	175	0.356565	0.402679	0.349878	0.391038	0.3273	0.602832	0.787389	0.648759	0.696893	0.690211	0.381592	0.346501	0.414783	0.471189	0.355144	0.75601	0.746741	0.576649	0.732101	0.681194
GCTTTATCCTTATCACGATCATAG	621	706	0.621423	0.649896	0.615566	0.557384	0.562523	0.975742	1.00254	1.01049	0.951604	0.969631	0.596994	0.602337	0.625456	0.681654	0.663399	0.972041	0.993828	0.997996	0.987869	0.997921
GCTTTATCCTTATCAGAATCATAG	530	617	0.413445	0.236205	0.246642	0.393328	0.153515	0.863003	0.920447	0.892564	0.868325	0.878786	0.221014	0.205951	0.17643	0.272445	0.338904	0.90691	0.913658	0.94436	0.848478	0.907755
GCTTTATCCTTATCAGGATCAAAG	315	328	0.34199	0.361415	0.309244	0.321936	0.221627	0.897946	0.832646	0.875474	0.809856	0.848888	0.38159	0.26894	0.278362	0.407209	0.27742	0.876391	0.838865	0.930262	0.91328	0.91155
GCTTTATCCTTATCAGGATCACAG	217	342	0.379882	0.345411	0.45145	0.335184	0.314834	0.825658	0.863197	0.886107	0.756918	0.832469	0.287159	0.270884	0.254886	0.379718	0.28856	0.836792	0.858504	0.872945	0.898043	0.927428
GCTTTATCCTTATCAGGATCATAG	82	164	0.497165	0.579619	0.484841	0.497443	0.38539	0.759274	0.678335	0.752357	0.74953	0.469575	0.46107	0.388715	0.397853	0.423238	0.347961	0.592939	0.697868	0.833313	0.463136	0.388862
GCTTTATCCTTATCAGGATCATGG	22	62	0.603632	0.677518	0.671533	0.92707	0.597653	0.659869	0.787391	0.786973	1.10973	0.705384	0.585151	0.463195	0.59189	0.560771	0.536933	0.842518	0.875236	0.841506	0.722026	0.817731
GCTTTATCCTTATCAGGATGATAG	293	528	0.309919	0.445567	0.323523	0.328407	0.353418	0.931313	0.906279	0.904092	0.908865	0.880232	0.225566	0.204714	0.202636	0.309952	0.228786	0.885276	0.945542	0.921945	0.902775	0.944556
GCTTTATCCTTATCAGGTTCATAG	463	449	0.252648	0.467054	0.246642	0.222529	0.202237	0.893303	0.930216	0.933265	0.847856	0.882232	0.270209	0.256026	0.221635	0.326164	0.21153	0.851726	0.878896	0.898245	0.902674	0.831345
GCTTTATCCTTATCAGTATCATAG	499	633	0.590966	0.568799	0.544956	0.614632	0.611981	0.989636	1.01199	0.964608	1.01808	0.969701	0.595824	0.650778	0.649022	0.689707	0.591931	0.982156	0.991228	1.00972	1.00134	1.00724
GCTTTATCCTTATCTGGATCATAG	206	345	0.383551	0.367183	0.323523	0.354996	0.336257	0.791839	0.856904	0.776737	0.721006	0.796633	0.280129	0.291933	0.265085	0.374804	0.263147	0.724511	0.81581	0.788501	0.734721	0.79281
GCTTTATGCTTATCAGGATCATAG	300	314	0.407821	0.277356	0.314784	0.328407	0.259423	0.659863	0.623528	0.767138	0.749526	0.737861	0.339011	0.26513	0.321268	0.387423	0.243242	0.722759	0.705933	0.695634	0.640331	0.667547
GCTTTATTCATATCAGGATCATAG	296	224	0.321409	0.302279	0.317637	0.309809	0.248999	0.760596	0.772941	0.700159	0.703107	0.603222	0.385198	0.333793	0.334344	0.398391	0.328344	0.725002	0.746436	0.729397	0.715649	0.697239
GCTTTCACGTTAGAGTATCTGATC	337	157	0.34199	0.288143	0.259409	0.291631	0.230183	1.01221	0.972256	0.910416	0.923238	0.909929	0.409055	0.474943	0.334344	0.560771	0.383558	0.931227	0.914454	0.900976	1.06507	0.911439
GCTTTCATCTTAGAGCATCTGATC	372	217	0.25866	0.58739	0.461059	0.434587	0.433265	0.988369	1.03518	0.985919	0.992656	1.01653	0.3471	0.48335	0.488873	0.404209	0.34112	0.94263	1.05787	0.996333	0.968005	0.950094
GCTTTCATGCTAGAGCATCTGATC	246	192	0.321409	0.307323	0.472809	0.391038	0.395505	0.972752	1.01386	0.985324	1.03167	1.03242	0.349905	0.324953	0.360551	0.497171	0.379138	0.938134	0.964334	0.983098	1.0528	0.957788
GCTTTCATGTAAGAGTTTCTGATC	196	192	0.391187	0.383819	0.326561	0.363194	0.336257	0.99925	0.966663	0.901096	0.991816	1.01362	0.378078	0.340006	0.344996	0.466516	0.362705	0.973935	0.992789	0.994334	1.04156	1.02924
GCTTTCATGTTACAGTTTCTGATC	620	376	1.0435	1.00185	1.00723	1.04715	1.02172	1.06071	1.02004	1.03245	1.00027	0.995243	0.944967	1.04017	1.00225	0.996414	1.05715	0.987634	1.00302	0.999137	1.02614	1.04266
GCTTTCATGTTAGAATATCTGATC	201	142	0.369414	0.352302	0.336087	0.384367	0.331709	0.905135	0.949384	0.890843	0.930593	1.00098	0.448991	0.384319	0.4209	0.486204	0.370687	1.02014	1.01001	1.03195	0.991817	0.964074
GCTTTCATGTTAGAGAATCTGATC	190	292	0.391187	0.359547	0.33941	0.384367	0.340955	1.0109	0.945795	0.927625	0.930593	0.990557	0.315017	0.272854	0.300907	0.407209	0.300637	0.909982	0.963388	0.981564	0.935101	0.900884
GCTTTCATGTTAGAGCATCTGATC	203	305	0.34199	0.348814	0.361184	0.405392	0.310909	0.874621	0.914549	0.894494	1.0013	0.922762	0.315017	0.270884	0.276062	0.390087	0.311088	0.894626	0.963358	0.962353	0.952534	0.92961
GCTTTCATGTTAGAGGATCTGATC	193	238	0.376306	0.363313	0.357314	0.374907	0.431012	0.924898	0.961651	0.928269	0.89616	0.980284	0.331368	0.327839	0.330962	0.426672	0.322359	0.882038	0.957975	0.930754	0.956425	0.915549
GCTTTCATGTTAGAGTATCAGATC	280	274	0.600141	0.292699	0.298776	0.313739	0.267771	1.0013	0.950485	0.953654	0.931211	0.948266	0.317238	0.306232	0.287948	0.426672	0.303179	0.954043	0.986649	0.978541	1.00303	0.981107
GCTTTCATGTTAGAGTATCTCATC	475	330	0.708773	0.689339	0.748644	0.75395	0.748526	1.05846	1.00853	1.02617	1.02563	1.03767	0.476043	0.698888	0.737505	0.552128	0.610297	0.92414	1.03135	1.03597	1.04971	1.00277
GCTTTCATGTTAGAGTATCTGAGC	241	261	0.347641	0.329524	0.33284	0.347242	0.286085	0.973286	0.95912	0.966521	0.977642	0.994134	0.446127	0.316627	0.318176	0.382241	0.303179	0.982393	0.998096	1.06047	0.949231	0.981107
GCTTTCATGTTAGAGTATCTGATC	208	210	0.347641	0.367183	0.391725	0.347242	0.310909	0.904234	0.96024	0.966062	0.852371	0.948079	0.385198	0.327839	0.330962	0.437501	0.3445	0.927542	0.929291	0.914832	0.782563	0.924889
GCTTTCATGTTAGAGTATCTGCTC	88	176	0.454469	0.490834	0.459088	0.497443	0.472228	0.964705	1.0252	0.963035	1.02316	1.05801	0.404783	0.356834	0.344996	0.481021	0.366641	0.955062	0.953149	0.951523	1.03511	0.982647
GCTTTCATGTTAGAGTATTTGATC	336	311	0.412306	0.361415	0.291405	0.293349	0.447604	1.02868	0.97807	0.988284	0.985445	1.02135	0.32179	0.397934	0.247218	0.37724	0.303179	0.98264	1.02501	0.994528	0.98066	1.00912
GCTTTCATGTTAGCGTATCTGATC	225	225	0.347641	0.352302	0.317637	0.371888	0.303367	0.893003	0.965399	0.909566	0.980411	0.965567	0.35569	0.330785	0.427288	0.423238	0.337818	0.963212	0.964462	0.96712	0.863585	0.955027
GCTTTCATGTTAGTGTCTCTGATC	469	387	0.880901	0.909468	0.898348	0.884942	0.938653	1.05212	0.998808	0.994806	0.951481	1.03113	0.859811	0.888613	0.902513	0.77906	0.846703	1.02615	0.952121	1.0345	0.936565	1.00277
GCTTTCATGTTCGAGTATTTGATC	373	310	0.849815	0.875238	0.91004	0.914438	0.904833	0.993431	1.01593	1.00429	1.02569	1.04503	0.758759	0.872061	0.85466	0.763157	0.860414	1.01647	1.00648	1.00888	0.988668	1.02261
GCTTTCATTTTAGAATATCTGATC	316	251	0.895341	0.925257	0.91191	0.910665	0.909519	0.975193	0.980275	0.996935	0.973622	0.983152	0.864335	0.945792	0.988162	0.937675	0.90802	0.944316	1.00912	1.08447	0.938459	0.946084
GCTTTCGTGTTAGAGTATCTGATC	144	359	0.481455	0.388303	0.373474	0.401667	0.38539	1.03597	0.90144	0.879709	0.888803	0.946368	0.2836	0.245817	0.285491	0.370053	0.265101	0.951028	0.922451	1.01518	0.945954	0.91502
GCTTTCTGGTTAGAGTATCTGATC	235	169	0.339247	0.335666	0.309244	0.366034	0.314834	0.80143	0.877912	0.957392	0.931484	0.947689	0.413462	0.330785	0.382708	0.497171	0.370687	0.866033	0.85217	0.886678	0.977002	0.889471
GCTTTCTTGTCAGAGTATCTGATC	202	206	0.41694	0.33884	0.346302	0.381144	0.289378	0.991824	0.994393	0.985676	0.95745	0.881462	0.358676	0.330785	0.373432	0.481021	0.313824	0.94807	0.928552	0.96262	0.93846	0.880037
GCTTTTATGTATTTTGCTTGTACA	723	640	1.00416	1.02535	0.97924	1.03156	1.01431	1.02367	1.0427	1.00502	1.03321	1.01831	1.00313	1.04759	1.04634	1.01672	0.993805	0.975855	1.04134	1.03276	0.999161	1.00241
GCTTTTATGTTAGAGTATCTGATC	235	179	0.369414	0.33884	0.349878	0.33063	0.279716	0.928461	0.903438	0.96132	0.871976	0.870728	0.378078	0.330785	0.369008	0.47602	0.397697	0.896133	0.957906	0.973565	0.737394	0.91932
GCTTTTTACGCTATCGACCTTTTC	717	597	1.02163	1.02662	0.995743	1.01727	1.02463	1.0102	1.05236	0.996094	1.03465	1.02224	1.00709	1.03656	1.01116	1.02618	0.968995	1.02132	1.03144	1.0003	1.01115	0.980582
GGAAAAAAGAGGTAGAGTTACCTC	309	569	1.00044	1.01512	1.00168	1.00679	0.965323	1.01842	1.01583	1.05552	0.968492	0.953084	1.02093	1.02174	1.01616	0.994082	1.01572	1.03226	0.998198	0.986431	0.999704	0.991473
GGAAAAAGAAATTGGAAATTTTGC	322	405	1.00674	1.02765	0.988394	1.04142	0.943047	1.03067	0.996679	1.00202	1.01366	0.978761	1.01232	1.05056	1.03568	1.02331	1.03002	1.01977	1.04808	1.04023	1.05722	1.01644
GGAAAACAATGAATTACATACATC	276	292	0.984472	1.00383	0.996776	0.979636	0.989644	0.964357	1.00245	1.02029	1.0013	0.964888	0.969101	1.01289	0.977511	0.998671	0.983648	0.946216	0.994213	1.00014	0.983375	0.998345
GGAAAAGTTGGGACAATGTGAGGT	100	90	0.442692	0.465083	0.459088	0.477399	0.431013	0.58973	0.832652	0.803316	0.682664	0.695111	0.46107	0.517414	0.4209	0.590362	0.458432	0.656705	0.666748	0.731727	0.646228	0.620962
GGAAAATTTCTTTTCATTCAAAAT	184	164	0.708103	0.71393	0.707028	0.704296	0.694373	0.982883	0.99097	1.01781	0.97157	1.04733	0.733107	0.602493	0.655396	0.832042	0.663048	1.00207	0.978525	1.09653	1.03627	0.983182
GGAAAATTTTTTTACATTCAAAAT	87	109	0.558651	0.548102	0.459088	0.52075	0.399044	1.01886	1.0693	0.894496	1.05524	0.851217	0.418014	0.448896	0.4209	0.552132	0.466198	0.838534	1.012	0.971353	1.0556	0.995021
GGAAATCAACATTCAAATGCGACA	407	565	0.710645	0.780201	0.727584	0.670099	0.684164	1.00634	1.0055	0.968889	0.947836	0.931738	0.684759	0.676644	0.743851	0.718601	0.729119	0.977651	0.954567	1.01127	0.967859	0.988935
GGAAATTGCTAGATGTATAAGAAA	242	221	1.01939	0.99767	0.969349	1.0529	1.00576	1.01737	0.978657	0.982604	1.03687	1.02353	1.0339	1.05712	1.05212	1.00554	1.04032	1.04956	1.02612	0.994893	1.02583	1.04136
GGAACAGTGGAGGTGGACCTTTCA	449	399	1.01433	1.0017	0.979479	0.990552	0.991563	1.01386	1.02033	1.00202	1.0194	0.954044	0.973781	1.02973	1.02892	1.03438	1.00641	0.963059	1.00098	1.02815	1.02302	0.981989
GGAACTGCCGTACAATTTAGAATG	279	268	0.932845	0.946748	0.914147	0.953224	0.931692	0.998674	1.02244	0.990525	0.93298	0.95517	0.995983	0.976509	1.02093	0.974019	0.969099	1.05482	1.01455	1.03196	1.02084	0.989063
GGAAGAATCAAAGTGGGTTTATCA	554	507	0.513497	0.557836	0.563151	0.607129	0.586058	0.993914	0.962099	0.961041	0.932609	0.934664	0.526308	0.588268	0.59031	0.565288	0.496012	0.956625	0.938065	0.993636	0.933337	0.921872
GGAAGATAAAATGTGTACACAAAA	183	164	0.399261	0.375256	0.407149	0.368931	0.29974	1.18224	1.17991	1.17245	1.1388	1.08152	0.396615	0.380054	0.34873	0.515389	0.370687	1.19143	1.18389	1.20594	1.25019	1.20611
GGAAGATGTAATAAACCTTCAATA	65	139	0.481455	0.562983	0.484841	0.5387	0.549448	0.959662	1.13882	1.0303	1.0013	1.09311	0.43264	0.407794	0.4209	0.453352	0.407961	1.02788	1.01733	1.10734	1.02714	1.01015
GGAAGCTGTCTCCATGGCGTCGAA	555	400	0.870559	0.841471	0.843294	0.845243	0.834828	0.980848	1.00111	0.986424	1.00266	0.973117	0.884	0.891951	0.852896	0.891968	0.870146	1.00285	1.00965	1.00571	0.961176	1.0039
GGAAGCTGTGTCCATGGAGTCGAA	674	584	0.986288	0.957367	0.956846	0.966489	0.941502	1.01693	0.984977	1.00831	1.00695	0.980819	0.982509	0.996329	1.01598	0.946851	0.96807	0.983216	1.01435	1.06149	0.966923	0.989345
GGAAGGTTACACCTCTCCTTTGTT	256	277	0.997716	1.04047	0.991987	1.04085	0.993884	1.00971	0.992105	1.01739	0.974416	0.981459	0.998584	1.01676	0.981292	1.01887	1.03916	0.964719	1.00983	0.996284	1.05347	1.03421
GGAAGGTTAGCGCTTCCTGAACGA	198	136	0.625893	0.709032	0.369257	0.462599	0.399043	1.02996	1.10701	1.0348	1.03925	0.997054	0.400639	0.455867	0.473064	0.664073	0.370687	1.07197	1.13666	1.17825	1.0611	1.02509
GGAAGTTCTCGAGGTTAAACTAAC	205	300	1.05781	1.03808	1.01524	1.10623	1.04453	1.11059	1.07737	1.02884	1.06339	0.990557	0.997522	1.03992	1.01856	0.958008	1.00413	0.996325	0.996941	0.975776	0.991326	0.981058
GGAATATTATTTCTGAGTAACTTA	15	30	0.701536	0.775417	0.671533	0.769515	0.728926	0.768803	0.896447	0.786973	0.829441	1.02607	0.697725	0.605858	0.59189	0.72653	0.601852	0.752032	0.65509	0.663824	0.795406	0.779454
GGAATCACCTGTTGTAACTCTCGC	423	335	1.02088	0.994051	0.953101	0.987137	1.0144	0.992251	1.0154	0.968201	0.993277	0.994134	0.956046	1.02089	1.00472	0.991481	1.00191	0.917131	0.982511	1.04324	0.921229	0.98121
GGAATGTGCTGCATATTTGATGAA	301	246	0.842331	0.848902	0.841107	0.846812	0.83993	0.989185	0.995183	0.963409	1.00787	0.992241	0.774078	0.851993	0.886424	0.812591	0.840022	0.989737	1.01416	1.02941	1.08076	1.04024
GGACAGAGTATGTACTGTTTGGTG	43	69	0.88878	1.10063	0.91772	1.02648	0.96354	0.868208	1.0693	0.807687	0.98041	0.907986	0.993169	0.892538	0.907716	0.86767	0.872074	0.861041	0.961219	0.966557	0.970879	0.968054
GGACAGATTTGTTAATTAAGAGAA	225	247	0.608765	0.75246	0.731773	0.6451	0.744857	0.954483	1.0205	1.01469	0.974025	1.01307	0.67703	0.763635	0.733631	0.870273	0.738366	0.960062	1.0058	1.07438	1.0941	1.00952
GGACAGTCCATTAATTTTATAAGA	107	212	1.00535	0.998205	0.981885	0.960133	0.998315	0.98667	0.968311	1.06492	0.969262	0.978307	0.968656	1.00897	1.01259	0.986554	0.991824	0.966874	0.986111	1.01213	0.995391	0.969716
GGACCCTGTGTCCAAGGCGTCGAA	826	618	1.01238	0.997657	0.987952	1.00845	1.03435	1.04523	1.02543	0.988602	1.00294	1.05765	1.01857	1.0017	1.01898	0.976045	1.01633	1.03945	0.996553	1.04075	0.982294	1.05465
GGACCTTTAGCCACACGAGACATG	18	11	0.74217	0.646001	0.769437	0.696256	0.670837	0.814015	0.752283	0.894497	0.749532	0.786686	0.697725	0.726914	0.871592	0.799327	0.881343	0.752032	0.788387	0.978543	0.875159	1.08832
GGACGACCATCTATTCAAGATCTC	455	368	0.988308	1.00965	0.96526	0.992803	1.03272	0.974089	1.02562	0.986875	0.945692	1.02957	1.00372	1.0152	1.02676	0.957627	0.98362	1.00117	1.03272	1.00803	0.938457	0.965759
GGACGCCGTGTCCAGGGCGTCGAA	221	446	0.980977	0.977366	1.01973	1.00266	0.995752	1.01431	0.990857	1.07089	1.01358	0.989908	1.01311	1.01309	1.05095	0.983481	1.01086	0.981585	1.01189	0.99694	1.02203	1.04006
GGACGCTGTGGCCATGGCGTCGAA	425	360	0.995268	0.97788	0.983387	0.98576	0.976484	0.976634	0.997733	1.00016	0.986906	1.00154	1.00807	1.00244	0.978739	1.04529	1.00277	0.97208	1.00886	0.998445	1.0768	1.03171
GGACGCTGTGTACATGGCGTCGAA	346	334	1.03902	1.02484	0.982646	1.04034	1.04619	1.0377	1.00306	0.998284	1.02683	1.07536	1.00565	0.959288	1.0046	1.00312	1.03018	0.972162	0.95335	1.00313	0.998003	1.03376
GGACGCTGTGTCAATGGCGTCGAA	451	290	0.970635	0.99885	0.999747	0.965105	1.00139	1.00864	1.02083	1.02724	1.01079	1.01951	0.955993	1.00321	0.987807	0.936864	0.949638	0.987137	0.961218	1.00501	0.964112	0.895671
GGACGCTGTGTCCATAGCGTCGAA	486	321	0.991961	0.957584	0.959075	1.02574	1.02239	0.983732	0.968308	0.967404	0.990983	1.02526	0.979587	1.00185	0.994856	1.04084	1.01025	0.986407	1.01416	0.9897	1.00744	0.987921
GGACGCTGTGTCCATGCCGTCGAA	978	983	1.0264	1.00182	0.995076	1.0194	1.00825	1.04147	1.01153	1.00747	0.990294	1.00287	1.00419	1.01512	1.02231	1.004	1.00703	1.0042	0.996033	1.0502	1.02332	0.991187
GGACGCTGTGTCCATGGCGACGAA	545	421	0.751904	0.692931	0.738637	0.774134	0.73187	1.03375	0.999334	1.03111	1.03047	1.03363	0.719116	0.73023	0.733529	0.832358	0.745683	0.966739	1.00035	1.02357	1.04893	0.91914
GGACGCTGTGTCCATGGCGCCGAA	531	434	0.901594	0.889269	0.83975	0.89103	0.845662	0.971569	1.0055	0.948817	0.998109	1.00544	0.884135	0.863906	0.884521	0.935205	0.879721	0.942708	0.948767	1.00156	1.00865	0.969119
GGACGCTGTGTCCATGGCGTCGAA	491	456	0.951504	0.963248	0.93082	0.981583	0.999682	0.95224	1.02035	1.01897	0.984161	1.04655	0.955955	0.983743	0.964409	0.952801	1.00561	0.974746	1.02681	1.00035	0.967483	1.04398
GGACGCTGTGTCCATGGCGTCGAC	303	424	1.05174	1.04035	1.02398	1.02942	1.04124	1.08881	1.0401	1.05925	1.03231	1.09791	1.04047	1.05417	1.02672	1.02484	1.02304	0.984524	1.02373	1.05267	1.04087	0.990062
GGACGCTGTGTCCATGGCGTCGAG	503	407	1.01159	0.969381	0.996788	0.994168	1.00432	0.98667	0.985079	1.00877	0.969588	0.974948	0.999934	1.03614	1.02312	0.998743	1.02598	0.973585	1.006	0.996733	1.00511	1.02186
GGACGCTGTGTCCATGGCGTCGTA	397	336	0.998406	0.984536	1.00539	1.00538	0.989516	1.04981	1.02033	1.02274	1.01035	1.0194	0.968553	1.01385	0.996729	0.983571	1.02866	0.971848	1.03516	1.03158	1.00616	1.01614
GGACGCTGTGTCCATGGTATCGAA	300	437	1.0151	1.01621	1.02733	0.991724	1.00489	1.02617	1.07117	0.990936	0.996894	1.04471	1.00384	0.987842	0.995121	1.00332	0.970393	0.964466	0.979048	0.99694	1.01985	0.937167
GGACGCTGTGTCCATGTCGTCGAA	486	562	0.97979	0.978515	0.962349	1.00666	0.968566	1.01005	0.954066	1.01565	1.01796	0.97687	1.00889	0.989133	1.00304	0.953021	0.961078	0.992464	0.976903	1.01867	1.00988	0.960716
GGACGCTGTGTCCATTGCGTCGAA	343	371	0.983519	1.00537	1.01129	1.03519	1.02759	1.00256	0.980548	1.01658	1.02819	1.07667	1.01939	1.03009	1.01897	0.993129	0.973253	1.01184	1.03542	1.01624	1.01008	1.00306
GGACGCTGTGTCTATGGTGTCGAA	418	333	0.974464	0.972206	0.897607	0.960525	0.969474	1.04273	1.0572	0.973462	0.98812	1.06537	0.977044	0.974883	0.985726	0.973372	0.976425	1.0153	1.04499	1.03226	1.05115	1.01323
GGACGCTGTGTTCATGACGTCGAA	486	212	0.940047	0.885039	0.920746	0.902891	0.88947	1.01352	0.997752	1.05923	0.979639	0.981459	0.868771	0.962757	0.906972	0.946982	0.912021	0.913151	1.02775	1.00928	1.07276	0.958178
GGACGCTGTGTTCATGGCGTCGAA	473	251	1.02857	0.980523	0.983603	0.985239	0.977031	1.04293	1.0115	0.971571	0.984819	0.957507	0.991896	1.04448	1.04059	1.04756	0.999897	0.956827	1.02701	0.999734	1.00799	1.04494
GGACTCTTATAGCTACTCCGATCT	423	348	0.982351	1.04197	0.959312	1.00207	0.971866	0.948904	1.08271	0.962117	0.987518	0.990557	0.971385	1.03703	1.01164	0.980044	0.939025	0.963882	0.982227	1.03736	1.01184	0.949729
GGACTTATGTTTTGCCTCTACCAC	357	361	1.0475	1.05167	1.02521	1.01122	1.0357	1.03747	1.03053	1.01478	1.00296	1.01777	1.01072	1.02676	1.07624	1.05366	1.03988	0.977632	0.995517	1.06117	1.01685	1.0269
GGAGCAATATAAGTTAGCTTGAAG	477	333	0.241343	0.230129	0.236549	0.246582	0.307086	0.937372	0.968309	0.972663	0.974671	0.983053	0.306471	0.267022	0.373429	0.390087	0.362703	0.979171	0.969393	1.04072	1.04068	1.0003
GGAGCAATTCACTTTTCTCCAAAA	212	133	0.350553	0.402679	0.349878	0.339886	0.410212	1.08014	1.16262	1.04665	1.05017	1.03848	0.454899	0.360451	0.382708	0.543986	0.430991	1.09835	0.990573	1.01678	1.13156	1.04941
GGAGGCTTTCATTGACTAGTAGGC	232	362	0.713822	0.685289	0.580405	0.583178	0.755043	0.967712	0.944648	0.915841	0.997704	1.00733	0.638164	0.692666	0.701166	0.657578	0.72759	0.971869	1.03899	1.01463	0.993719	1.02168
GGAGTACTCTTAATCTCTGCAATA	167	90	1.00357	0.999568	1.0422	1.00105	1.00122	1.00465	1.0055	1.07018	0.971206	0.986855	1.15781	1.00033	1.02666	0.989184	1.04164	1.14925	0.942689	1.09534	1.03824	0.978298
GGAGTCATGTTGATCTACTAAAAT	411	266	0.269838	0.233135	0.257513	0.273983	0.23466	0.893547	0.822151	0.904503	0.86598	0.904405	0.344351	0.306232	0.306436	0.395569	0.303179	0.915272	0.888922	0.898021	0.908145	0.868274
GGATAAAAGAAATCGAATGCATAC	735	835	0.998814	1.0176	0.976127	0.971784	0.971928	1.01232	1.03606	0.963032	0.960171	0.959159	1.03442	1.04909	1.02664	1.00918	1.02523	1.03064	1.03312	1.03885	1.04013	1.02723
GGATCATATCGCAGGCTCTCTACG	531	554	1.00735	0.968436	0.981512	1.0102	0.994305	1.00267	0.995966	0.98112	0.996853	0.981253	0.979475	1.04727	0.997454	0.995327	0.990319	0.981158	0.981453	1.00281	1.0276	0.991991
GGATCATGATGATTTCTACCCATG	413	333	0.975288	0.947632	0.991916	0.968341	0.97682	1.00766	0.983253	1.04902	1.00443	1.02687	0.960331	0.994543	0.985726	0.977867	0.963636	1.00298	1.02412	1.04082	1.03023	1.01748
GGATCGCTTCAACAGCAGCAGCAA	693	722	0.207668	0.16847	0.186495	0.189685	0.143544	0.810389	0.713641	0.810156	0.774022	0.731236	0.198341	0.160566	0.168658	0.262221	0.156952	0.762436	0.770462	0.788204	0.719593	0.742087
GGATTACATGTAAGGCATAAAAAC	342	192	0.99711	0.975323	0.996331	0.993319	1.04112	0.971483	0.993487	0.999539	0.977469	1.04136	0.937305	1.0086	0.997124	0.984817	0.998763	0.959678	1.00286	1.01966	0.979422	1.01184
GGATTCACATGATTTTTATCTTTA	318	380	0.989163	1.02197	1.02935	0.980607	1.02397	0.984441	1.02074	1.04228	0.993669	1.01509	1.02881	0.986599	1.02815	0.963027	1.01337	1.05336	0.978285	1.05165	1.03634	1.01502
GGATTTCAAAAGCTTTGCTTGGCA	405	528	1.00632	0.978778	0.996782	0.998864	0.990999	1.01953	0.989352	1.02845	1.02519	0.999761	1.02359	1.03693	1.04127	0.998169	1.02445	1.02908	1.00684	1.03853	1.01959	1.02583
GGATTTTTGGCCATTGCGACAACG	612	656	1.01394	1.01755	1.023	0.959091	0.987494	1.0267	0.992797	1.03249	0.982122	1.03941	0.981308	1.02121	1.05806	1.01748	1.01208	1.01939	1.03188	1.06947	1.01523	1.01322
GGATTTTTGTCCATAGCGACAACG	103	153	0.982962	1.13698	1.09468	1.03259	0.98051	0.96418	1.06576	1.08883	1.04287	1.01747	1	1.02402	1.02298	0.955893	1.06419	0.97461	1.02847	1.05115	0.879211	1.07656
GGCAACTTTGTACGCGCTAATGTG	849	556	0.995683	0.98361	0.998563	0.985996	1.00136	1.02369	1.00094	1.01143	1.01451	1.00482	0.918415	0.981001	0.990176	0.951327	0.959728	0.94854	0.979749	1.00855	0.992163	0.966641
GGCACTGGTCCTTCAACCCCTATC	714	716	1.02293	1.02355	1.00712	1.03827	1.0116	1.03664	1.03524	1.02893	1.02052	1.00349	1.01089	1.03097	1.06449	1.00006	1.01948	0.975806	1.02989	1.06036	0.999613	1.03084
GGCAGGTCTGTTCCTTTTCACAGC	597	488	0.208742	0.306042	0.211339	0.217351	0.154811	0.749678	0.794311	0.857619	0.796178	0.788113	0.327695	0.216253	0.251001	0.313051	0.219899	0.73004	0.755823	0.859828	0.730369	0.770464
GGCATAATAAACCTACCTAAATTT	433	216	0.967886	0.989771	0.999583	1.01599	1.01342	0.985166	0.976047	0.976809	0.993194	1.00673	1.03527	0.985747	0.988163	0.933925	1.02117	1.02713	0.989903	1.00864	0.938459	0.973559
GGCCAAATTTAGGTGTAGTAGACT	672	669	0.1944	0.194799	0.184235	0.196557	0.304591	0.913445	0.944895	0.937259	0.897586	0.934695	0.296476	0.170876	0.265081	0.272445	0.19252	0.941373	0.982226	0.959635	0.91779	0.954264
GGCCAAGCCGTTCAAGATTTCTCG	962	784	1.00646	1.01475	0.970483	0.999427	1.00682	0.995499	1.01266	0.970284	0.994519	1.01495	1.01311	1.03745	1.01764	1.039	1.01716	0.989193	1.03298	1.00002	1.05575	1.02076
GGCCACTCAAACTATGTCCTTAAT	496	601	0.994677	0.977392	0.999589	1.02417	1.007	1.00995	1.01605	0.992423	1.0653	1.01619	1.01102	1.00142	1.02493	1.03274	0.986939	1.00393	1.00501	1.03845	1.02262	1.01984
GGCCATCCGTAATATACCGGTCTT	208	193	1.00118	1.00603	0.992099	0.99414	0.958202	1.04273	0.980477	1.00202	1.01008	0.929598	1.031	1.0063	1.0364	1.0287	0.989215	1.05039	1.00115	1.02743	1.00572	0.996152
GGCCGAAACCAAAATCGTACAATT	477	402	1.01028	1.0434	1.0321	1.00927	1.01664	0.999667	1.03207	1.03779	1.02834	0.998875	1.00551	1.03126	1.021	1.03107	1.00191	1.02123	1.01981	1.02507	1.01822	0.976504
GGCCGGAAACAGTTTTTCAATTCA	394	317	1.03617	0.996846	0.976429	0.997241	0.959871	1.00229	0.978701	0.981025	1.0121	0.990229	0.939868	0.987385	1.02952	0.994851	0.985548	0.948764	0.990733	1.06906	0.994147	0.997859
GGCCGGACAGTCTCAAACTGGGAT	346	741	1.01092	0.946556	0.971024	0.986395	1.00441	1.01573	0.950531	1.02029	0.964954	0.970812	1.02184	1.00988	1.01419	1.00723	1.01321	1.03071	0.991976	1.0093	1.01054	1.0305
GGCGAATCCATCGATAATCCTACG	410	419	0.977127	0.928919	0.935086	1.00254	0.978945	1.03792	1.04464	1.00595	1.02219	1.00841	0.928822	0.959288	0.912211	0.866806	0.948655	0.98836	1.01306	0.97854	1.0204	1.00965
GGCGCATCGTTCATTTGCATCCAT	1008	880	0.456779	0.382549	0.363811	0.492305	0.456227	1.00392	0.970563	0.975772	0.981585	0.988735	0.566238	0.429063	0.469819	0.56995	0.579697	0.993889	1.00256	0.987283	0.979729	1.02638
GGCGCATGATATGTACATATATTT	308	235	0.992157	0.996778	1.02071	1.00999	0.974036	0.962062	0.975728	1.01352	0.976807	0.958862	1.06328	1.04843	1.0213	1.03866	1.04462	1.06177	1.04972	1.04855	1.04668	1.03118
GGCGGCGAAATCCATAGGATCTCG	609	614	1.00947	1.03096	1.01372	1.00528	1.0429	1.03409	1.02957	1.03494	1.01631	1.03223	1.01518	1.0122	1.00992	1.00108	0.997462	0.994496	0.998222	1.03097	1.01927	1.01805
GGCGTGAGGAAGTACATTAATACG	861	817	0.881949	0.897181	0.893395	0.886749	0.866828	1.03485	1.03691	1.00969	1.01312	1.00602	0.887641	0.902212	0.897314	0.930093	0.860723	1.01578	1.01064	1.02148	0.986692	0.953363
GGCGTTATCAATAAACCTAAGAAG	492	609	1.00922	1.00066	1.00571	1.01015	1.0115	1.02234	1.02422	1.02165	1.0013	0.990249	0.987413	1.02577	1.01319	0.987977	0.995144	0.965491	1.0264	0.991084	1.01616	0.980817
GGCTACATCTTTAGACTATTACAC	323	358	1.01535	1.00016	0.995922	1.01652	1.0362	1.03024	1.0102	0.992323	1.02904	1.00424	0.989395	1.06013	1.03409	0.987705	0.992141	0.993316	1.00232	1.02572	0.956847	0.961573
GGCTCCAATCACAGATCTAAGGCT	336	279	0.977298	0.982101	1.00127	1.02031	0.991018	1.03305	0.992385	0.996935	0.994547	1.01246	0.986405	1.03143	1.01058	0.961878	0.993412	1.01381	1.02389	1.07494	0.903618	0.986728
GGCTCTTTGTTTCGTCTGTGTTGA	798	981	1.00083	0.987007	1.00131	1.01238	1.00354	1.01976	1.01126	1.03326	1.00807	1.01663	1.01229	1.01309	1.04337	0.9985	1.00447	1.02456	1.00027	1.05028	0.985654	1.01405
GGCTTAAGACGGATACAAATTCTC	269	405	0.312143	0.355878	0.33284	0.309809	0.270665	0.989145	1.02087	0.983308	0.963188	0.988376	0.281854	0.245817	0.276062	0.309952	0.248403	1.00036	0.995237	1.04667	0.988332	0.989507
GGCTTATCCATTAAGTGTCATTGA	690	571	1.02765	1.0403	1.00194	0.981914	0.988978	1.03821	1.03331	1.0194	0.989155	0.976933	0.982274	1.01032	1.01435	0.991874	0.988826	1.00329	0.986244	1.01775	0.993858	0.979672
GGCTTTGTCGGGCAGTTAGATTCA	754	597	1.00156	1.01597	0.996808	1.00089	0.992376	1.00766	1.02832	0.978267	1.00961	1.01091	0.964758	0.982418	1.03392	1.00314	0.967042	0.939262	0.967866	1.04578	0.98818	0.99544
GGGAACTATCTTTCTCGTGTCTTA	664	422	1.00144	1.03159	1.02144	1.0397	1.04576	1.01331	1.07187	1.04102	1.01567	1.04316	1.02983	1.00784	1.00366	1.00129	0.959148	0.992293	0.996326	1.01346	1.00689	0.981571
GGGACCACCAATGAGCGCAATAAC	759	772	0.181382	0.166562	0.191126	0.173823	0.120261	0.908993	0.888864	0.902057	0.869015	0.866374	0.185629	0.145151	0.154272	0.261128	0.154199	0.848767	0.829094	0.880129	0.916752	0.866243
GGGACTACCAATGAGCGCAATAAC	585	572	0.230875	0.306042	0.1935	0.213339	0.269207	0.941454	0.876839	0.855876	0.857952	0.8921	0.212335	0.203488	0.206803	0.391434	0.198581	0.874716	0.891254	0.943238	0.887989	0.853959
GGGACTCCTTGGGCACCTGTAGCA	448	589	0.955582	0.980088	0.964474	0.988135	0.974689	0.989845	1.00364	0.993155	0.987979	0.961537	0.992264	1.01852	1.01892	0.988212	1.00756	1.00416	1.0068	1.01765	0.991384	1.00402
GGGACTCGTATCGATTACTGGTAA	282	270	0.980109	0.999573	0.970585	1.00705	0.971458	1.02227	1.00839	1.00788	0.989877	0.981051	0.973057	1.01898	1.02327	1.00569	1.01716	0.989737	1.02885	1.06658	1.05226	0.952846
GGGACTTTAGCCACTCGAGACATG	201	154	0.344787	0.402679	0.317637	0.394494	0.3273	0.807594	0.884785	0.720873	0.764091	0.735998	0.392704	0.380054	0.382708	0.471189	0.424878	0.688262	0.752118	0.743171	0.858707	0.758257
GGGATTACAACACGTGTCATCTAC	499	617	0.238652	0.234662	0.326558	0.401662	0.379015	0.982157	0.971246	0.901092	0.973579	0.959797	0.320635	0.293068	0.403269	0.266674	0.357615	0.986102	0.986724	0.958708	0.967747	0.982386
GGGCAAGTTAACTTGAACTTTCAT	277	164	0.510209	0.531463	0.562319	0.417184	0.504193	0.967841	1.0427	0.989604	0.960702	1.00482	0.570523	0.544563	0.452194	0.433799	0.650179	1.01131	1.01099	1.03359	0.977252	1.1379
GGGCCAACGCCTGAGCTAAACGCT	38	48	0.603632	0.598478	0.671533	0.559223	0.670836	1.02174	1.0055	1.03663	0.92535	1.04284	0.620039	0.58678	0.614048	0.569969	0.524435	1.05482	0.852174	1.11558	0.795405	0.932635
GGGCCACTTTCTAGTATGAGTTGA	307	370	0.314403	0.290403	0.298776	0.298628	0.276635	1.00348	0.940433	0.98444	0.950992	0.943635	0.276743	0.287467	0.269376	0.336858	0.253756	0.95411	0.997771	0.980973	0.936417	0.954496
GGGCCATGTTCTGCTTTAGAACCT	305	259	1.03898	0.99796	0.959344	0.979968	0.96662	1.03644	0.979933	0.932629	0.943067	0.931977	0.994408	1.07723	1.02533	1.03408	1.04132	0.99917	1.0107	0.994463	1.0374	1.02486
GGGCCCACGGTCGAGCTTAGTCAT	862	890	0.953459	0.985805	0.970263	0.97113	0.971647	0.985885	0.982109	0.973907	0.969817	0.976067	1.00973	1.02003	1.01242	1.00892	0.990053	0.989591	1.01195	1.04505	1.04976	0.979126
GGGCCCGAAGCTGATTGTCAATTT	633	733	1.05843	1.02607	1.00934	1.0062	1.02042	1.05217	1.03169	0.996298	1.00032	1.05017	0.978175	0.960906	1.0092	0.990754	0.994317	0.980768	0.938007	0.994567	0.985759	0.971972
GGGCGGTCAATCAAGCGACTAGTT	531	598	0.577337	0.477976	0.542102	0.601702	0.520859	0.975932	0.961599	1.00046	0.990123	0.963221	0.469741	0.583242	0.558234	0.56204	0.503429	0.978688	1.03927	1.0589	1.01567	0.98574
GGGCGTACAAGCATGCATTAACGT	665	531	1.01148	1.00988	0.987985	1.02601	0.980248	0.977685	1.01653	1.01022	0.9826	1.00733	1.00633	0.986268	1.0102	0.964471	0.984505	0.999006	0.932779	1.00994	0.967383	0.973413
GGGCGTGCTTTTCAATATGCTCCT	272	280	1.00093	1.04766	0.986309	0.975335	0.979904	0.991741	1.05959	0.974841	0.969372	0.934379	1.04444	1.03601	1.03914	1.01285	0.980915	1.04434	1.02915	1.05683	1.02932	0.965986
GGGGCGTTAGCCATACGAGACATG	306	229	0.307729	0.299822	0.28214	0.319842	0.264933	0.889379	0.92147	0.845706	0.876131	0.887352	0.381592	0.330785	0.303645	0.387423	0.366641	0.996014	0.932535	0.975401	0.891604	0.900127
GGGGCTCTAGTCACACGAGACATG	121	85	0.41694	0.413146	0.484841	0.434591	0.406393	0.670009	0.711002	0.859881	0.7444	0.66776	0.467528	0.496969	0.526922	0.560771	0.437376	0.491246	0.753281	0.702828	0.830243	0.487673
GGGGCTTAAGCCACACGACACATG	519	572	0.980387	1.01375	0.987652	0.990733	0.965692	0.991621	1.04211	0.997249	1.01219	1.00207	0.995153	0.998235	1.02486	0.985733	1.01514	0.993437	1.03083	1.06086	1.02507	1.0107
GGGGCTTTACCCACACGAGACATG	193	152	0.412308	0.348814	0.342814	0.384367	0.314834	0.861738	0.748394	0.703898	0.734619	0.740895	0.400639	0.364162	0.360551	0.522018	0.424878	0.830505	0.71609	0.739836	0.875157	0.758257
GGGGCTTTAGACAGACGAGACATG	186	152	0.383551	0.33884	0.373474	0.512551	0.418173	0.720806	0.755814	0.831597	0.829438	0.803905	0.400639	0.367973	0.387581	0.486204	0.419015	0.81885	0.738815	0.821756	0.783388	0.816135
GGGGCTTTAGCCAAACGAGACATG	294	198	0.309919	0.295034	0.296276	0.324061	0.279716	0.88726	0.953086	0.874167	0.847081	0.844139	0.396615	0.322123	0.344996	0.453352	0.355144	0.950965	0.926882	1.00524	0.971451	0.941857
GGGGCTTTAGCCACACGAGACATC	219	236	0.728375	0.60436	0.632163	0.55922	0.614523	0.990283	0.984015	1.0456	0.982121	0.997054	0.585148	0.578115	0.424058	0.614165	0.416168	1.00445	0.973098	1.01959	0.992003	0.935716
GGGGCTTTAGCCACACGAGACATG	97	81	0.481455	0.490834	0.467162	0.465441	0.392054	0.850728	0.832653	0.812182	0.714623	0.697617	0.523815	0.487748	0.433977	0.560771	0.502295	0.664022	0.778232	0.74644	0.722026	0.779453
GGGGCTTTAGCCACACGAGACTTG	57	100	0.505728	0.562983	0.516359	0.648001	0.460761	0.98667	1.02208	0.894496	1.02219	0.863013	0.505278	0.463195	0.4209	0.522018	0.444057	1.01282	0.969289	0.947642	1.03105	0.962412
GGGGCTTTAGCCACACGAGCCATG	184	149	0.383551	0.375256	0.323523	0.377992	0.406393	1.0167	0.944005	0.910176	0.958547	1.01747	0.381592	0.40278	0.382708	0.486204	0.424878	0.923457	0.976706	0.993957	0.999825	0.941217
GGGGCTTTAGCCACACGCGACATG	352	341	0.305573	0.383816	0.298776	0.283339	0.205911	1.04556	0.990015	0.971505	0.965952	0.980972	0.422718	0.270884	0.254886	0.363211	0.265101	1.04261	1.001	0.999306	0.977154	0.980457
GGGGCTTTAGCCACACGGGACATG	172	22	0.426685	0.392934	0.369257	0.371888	0.331709	0.888578	0.847647	0.826966	0.796956	0.894497	0.666748	0.685812	0.77196	0.72653	0.623993	0.970052	0.96122	0.866438	0.903623	1.05938
GGGGCTTTAGCCACAGGAGACATG	157	139	0.379882	0.430462	0.382305	0.401667	0.367075	0.865154	0.857879	0.89942	0.803306	0.857459	0.454899	0.435898	0.377995	0.433799	0.430991	0.931501	0.830185	0.881375	0.817744	0.861221
GGGGCTTTAGCCACATGAGACATG	159	95	0.412308	0.379473	0.386936	0.421343	0.336257	0.850091	0.832651	0.883792	0.862494	0.745949	0.488928	0.47092	0.4209	0.536281	0.474408	0.906284	0.833643	0.807742	0.838251	0.784053
GGGGCTTTAGCCACCCGAGACATG	172	251	0.391187	0.392934	0.37782	0.363194	0.379021	0.968159	1.01066	0.963726	0.942405	0.961538	0.336417	0.289683	0.321268	0.430191	0.328344	0.934226	0.953665	0.978541	1.00688	1.00611
GGGGCTTTAGCCAGACGAGACATG	149	214	0.481455	0.375256	0.396681	0.398036	0.350839	0.900775	0.668794	0.857085	0.825478	0.762149	0.352767	0.349863	0.334344	0.441302	0.33459	0.854345	0.799237	0.832258	0.734196	0.792966
GGGGCTTTAGCCCCACAAGACATG	30	65	0.897343	0.992988	0.950364	0.985219	0.886319	0.832525	1.08587	0.967405	0.892868	0.886733	0.949155	0.978067	1.01845	0.987689	0.927084	0.979041	0.938707	1.03802	0.722027	1.0359
GGGGCTTTAGGCACACGAGACATG	191	174	0.356565	0.388303	0.33284	0.401667	0.336257	0.602832	0.827492	0.664661	0.53663	0.764695	0.418014	0.340006	0.337808	0.47602	0.397697	0.780703	0.61555	0.692649	0.864	0.69928
GGGGCTTTAGTCACACGAGACATG	101	62	0.481455	0.443311	0.451452	0.465441	0.422328	0.523927	0.526494	0.652791	0.606193	0.685462	0.534103	0.52885	0.514415	0.627751	0.492385	0.81978	0.743128	0.57665	0.687189	0.878521
GGGGCTTTCGCCACACAAGACATG	329	432	0.273201	0.299822	0.296276	0.409214	0.406389	0.974877	0.991319	1.03826	0.994827	1.00522	0.348492	0.336863	0.344993	0.32964	0.406194	1.01649	0.993565	1.03118	1.0099	1.00496
GGGGCTTTGGCTACACGAGACATG	190	127	0.383551	0.363313	0.33941	0.391038	0.336257	0.877734	0.828339	0.807683	0.696893	0.835016	0.413462	0.435898	0.387581	0.543986	0.413381	0.683106	0.686035	0.658146	0.875157	0.791214
GGGGTTCAAACGCGTTGCTTGGCA	1077	1167	0.993389	0.964002	0.947347	0.958885	0.945877	1.02835	1.0342	1.0352	1.00011	1.00551	0.945927	0.968816	0.947008	0.988752	0.942371	1.02935	1.02169	1.03257	1.03055	1.00629
GGGGTTCTGGTATCCTCTTAACCT	406	351	0.975593	0.99061	0.938618	0.993319	1.01951	0.978608	1.03496	0.965779	0.977469	1.05859	0.998393	1.01175	1.02554	0.97053	1.03153	1.00872	1.00035	1.07557	0.972452	1.03709
GGGTAACTTGGGAAACCTTAGACA	102	51	0.481455	0.450202	0.459088	0.454403	0.414139	0.63286	0.707019	0.553655	0.657581	0.501513	0.545215	0.554899	0.540622	0.601769	0.601852	0.579256	0.708023	0.606138	0.658724	0.669435
GGGTACAAAAGACGAATCAAAACA	775	811	1.0104	0.993301	0.991283	1.00293	0.972523	0.995541	1.00222	1.0187	0.985599	0.978918	0.980813	1.02649	1.02254	1.00377	0.998453	1.00205	1.03658	1.031	0.995198	0.998513
GGGTACCGGATTACAACACTAAAG	423	461	1.00034	0.981325	0.997169	0.99485	0.956146	1.02702	1.03387	0.988716	0.99498	0.980695	0.981075	1.01516	1.00268	1.01065	0.951627	0.982868	1.00264	1.00193	1.01623	0.942103
GGGTCAGACGATGAAGTGCTCCCA	770	917	1.01243	1.0272	1.00453	0.999139	1.0013	1.01277	1.0203	1.00897	0.945619	0.998723	0.98644	1.02355	1.01588	1.00188	1.00884	0.98436	1.02945	1.01959	0.978636	1.01672
GGGTCCATGTACTAGTTACGATAC	646	689	1.0093	1.011	0.991887	1.00945	1.01149	1.03161	1.00419	0.978946	0.998266	1.0051	0.98925	1.02698	1.04494	0.986606	1.00889	0.982475	1.0044	1.03354	0.986884	0.998167
GGGTGCTGCGTAATCACGATAAAT	554	643	0.730217	0.775409	0.763753	0.733786	0.750242	1.05551	1.06736	0.991929	0.983029	1.05312	0.71521	0.712953	0.707799	0.706039	0.61471	0.98674	0.999944	1.0348	1.0078	0.98675
GGGTGCTTAATGGTTTTCGTTATT	849	661	1.00305	1.0231	1.01243	1.01064	1.03837	1.03322	1.03244	1.01697	0.979612	1.05584	0.991838	0.986438	1.00834	1.00591	0.974515	0.974163	0.987844	1.0016	0.980728	1.01118
GGGTGTCAAAGGCTTTGCTTGGCA	794	654	1.01137	0.996925	1.01111	0.997622	0.992703	1.02285	0.994497	1.02513	0.970255	1.01045	1.01599	0.982017	1.01946	1.0072	0.998099	1.02183	0.981088	1.05057	1.01246	1.00826
GGGTGTCAAATGCTTTGCTTGGCA	646	629	1.05063	1.0178	1.03327	1.01644	0.98037	1.0283	1.03783	1.03833	0.9954	0.995666	1.02364	1.01181	1.0136	1.02456	1.00082	0.999371	1.00589	1.00219	0.965149	0.973257
GGGTTAATTCTACCCGTATTTTGT	201	338	1.00232	1.00116	0.980791	1.02649	0.91645	1.00202	1.04746	0.974457	0.987688	0.900353	1.04652	1.07897	1.08426	1.0291	1.00983	1.00339	1.0934	1.09868	1.0686	1.01286
GGGTTCCAAATCTACTTTAGCGTT	55	63	0.586996	0.53464	0.528649	0.570702	0.472228	0.814014	0.628231	0.80047	0.72101	0.676366	0.545215	0.479086	0.492258	0.659551	0.524435	0.885284	0.861165	0.907083	0.830244	0.583882
GGGTTTAATCGCCTGAATTTGACC	149	123	0.391187	0.402679	0.382305	0.444155	0.367075	0.859223	0.843506	0.841295	0.778947	0.909253	0.3889	0.423985	0.44099	0.509054	0.466198	0.85673	0.909538	0.970246	0.808422	0.926645
GGGTTTCAAACGCATTGCTTGGCA	1008	622	0.597396	0.550332	0.544227	0.554977	0.561276	1.04453	1.02673	1.00359	0.995352	1.02911	0.482637	0.527761	0.44201	0.599613	0.414763	1.04674	1.01314	1.02565	0.991326	1.06692
GGGTTTCAAACGCGTTGCTTGGCA	824	1060	0.436366	0.586643	0.502553	0.437698	0.516265	1.02464	1.04039	0.998374	1.02955	1.0097	0.42351	0.370182	0.33297	0.574781	0.531518	1.03831	1.00556	1.03308	1.01527	1.02046
GGGTTTCAAACGCTCTGCTTGGCA	851	612	0.591325	0.590615	0.553109	0.524682	0.567591	1.00299	1.03805	1.02353	1.00347	1.04815	0.607832	0.523008	0.488865	0.673568	0.507507	1.05617	1.02956	1.04371	1.0426	0.979469
GGGTTTCAAACGCTGTGCATGGCA	1019	967	1.01598	1.00792	0.992803	1.00526	0.987282	1.02128	1.05265	1.02171	0.987164	1.00934	0.983962	0.991493	1.02633	1.01995	0.996243	0.985926	0.998255	1.03915	0.993479	1.01479
GGGTTTCAAACGCTTGGTTTGGCA	786	778	1.0425	1.04287	1.03442	1.021	1.01392	1.02539	1.05562	1.03195	1.01889	1.0127	1.02685	1.01606	0.99951	1.03712	1.01641	1.02283	0.997289	1.0088	1.00539	0.989532
GGGTTTCAAACGCTTTGCTCGGCA	701	606	0.57689	0.632528	0.506032	0.580743	0.636957	1.01623	1.03069	1.02532	1.00043	1.02885	0.544053	0.528839	0.543027	0.574243	0.582663	0.995223	1.01262	1.03375	0.988071	1.02549
GGGTTTCAAACGCTTTGCTTGCCA	440	516	1.02708	1.02494	1.02081	1.0388	1.02429	1.06213	1.06124	1.04475	1.00294	1.02224	0.996322	0.968532	1.0156	1.03822	1.03069	0.946487	0.966376	0.986355	1.02558	1.03628
GGGTTTCAAACGCTTTGCTTGGCA	1160	1101	0.366077	0.32291	0.360519	0.317768	0.29411	1.01038	1.02289	1.0097	0.973892	1.00483	0.361099	0.306851	0.379312	0.380961	0.346555	1.01565	1.02009	1.04388	1.01711	1.01326
GGGTTTCAAACGCTTTGCTTGGCC	419	754	0.76142	0.778899	0.738826	0.788465	0.723511	1.00655	1.0187	1.05014	1.01119	1.01453	0.73291	0.708319	0.753755	0.785254	0.772826	1.03834	0.991653	1.03441	1.01289	1.01605
GGGTTTCAAACGCTTTGCTTGGGA	513	416	0.556326	0.490827	0.507787	0.56484	0.369964	1.01994	1.04132	1.04551	0.974025	0.993773	0.36643	0.401143	0.469509	0.317828	0.548579	1.02831	1.00468	1.05183	0.976111	1.07185
GGGTTTCAAACGCTTTGCTTTGCA	711	492	1.02419	1.0488	0.987748	0.99885	1.01515	1.01241	1.05078	1.02487	1.00403	1.01362	1.0412	1.05222	1.04824	1.01851	1.05707	1.04161	1.03207	1.07841	1.01616	1.04972
GGGTTTCAAACGGTTTGCTTGGCA	827	888	0.449182	0.568568	0.570534	0.52943	0.557864	0.988307	1.01435	1.0305	0.97081	0.998974	0.456624	0.414974	0.529545	0.437488	0.571743	1.05566	1.013	1.04077	1.00873	1.02349
GGGTTTCAAACGTTTTGCTTGGCA	709	960	0.514832	0.477362	0.528637	0.425616	0.508953	1.01445	0.998185	1.01115	0.988465	0.987467	0.452887	0.531503	0.450894	0.461237	0.50628	1.01698	1.01999	1.05767	1.03494	1.00239
GGGTTTCAAACTCTTTGCTTGGCA	494	513	0.928563	0.911407	0.850537	0.833031	0.886924	1.03315	1.03451	0.96992	0.993968	1.00064	0.876798	0.837881	0.838813	0.914896	0.861201	1.02274	1.02453	1.01369	1.04991	0.991118
GGGTTTCAATCGCTTTGCTTGGCA	626	626	0.296253	0.398939	0.301318	0.358576	0.463534	1.02505	1.01863	1.02186	0.999311	1.04002	0.224414	0.189538	0.274923	0.273627	0.414482	1.00173	1.03638	1.0276	1.04004	1.00538
GGGTTTCACACGCCTTGCTTGGCA	540	506	1.03868	1.04416	1.00474	1.03835	1.03927	1.03394	1.01206	0.985819	0.977593	1.04813	1.00895	0.989901	1.0517	1.03609	1.01938	0.973018	0.998033	1.02152	0.980155	0.98141
GGGTTTCGAACGCTCTGCTTGGCA	448	481	1.05366	1.03567	1.00726	1.02442	0.997723	1.03418	0.997111	1.01032	1.04781	1.00017	0.990887	1.04887	1.00994	1.01261	0.981619	0.967083	1.03924	0.990753	1.01535	0.955106
GGGTTTCGAACGCTTTGCTTGGCA	778	580	0.172766	0.43148	0.445971	0.344742	0.277649	0.997452	1.03947	1.00494	1.01005	0.997964	0.229081	0.201066	0.335484	0.430185	0.221343	1.03605	0.995531	1.03297	0.98723	1.03331
GGTAACATTTTAGTACCGGCTTTT	278	141	1.06812	1.01261	0.95656	0.90684	0.96188	1.0309	1.01206	0.950285	0.926117	1.00733	1.04725	1.02333	1.06523	1.00091	1.04308	0.975208	1.02501	1.08104	0.987774	0.984777
GGTAACCATAATGCAATATAATAT	268	303	0.976076	1.03199	0.998368	1.05364	0.997952	1.05929	1.13135	1.03128	1.03621	1.01111	0.974732	0.98808	1.02292	1.00694	1.01587	0.99999	1.0219	1.05221	0.929534	1.05411
GGTACATTTGACCAAGCCCACTCT	356	183	0.301356	0.283729	0.286696	0.280152	0.217533	0.928619	0.916846	0.906713	0.891135	0.888954	0.385198	0.356834	0.344996	0.466516	0.370687	0.89778	0.961219	0.941411	0.933341	0.953829
GGTACCGCTTTTGTGTATTTATTA	479	506	1.02445	0.996879	0.991357	1.01193	1.02902	1.0651	1.00703	1.00917	0.993209	1.0632	0.988077	1.01899	1.04031	0.997955	1.0444	0.96623	1.01602	1.05344	1.04044	1.00023
GGTAGGTTACTTTACGTTCTTCCA	713	984	0.550018	0.570008	0.565542	0.504787	0.598949	1.00333	1.00665	1.01444	0.980804	1.03781	0.562005	0.556937	0.58371	0.586289	0.58973	1.00359	1.00591	1.04112	0.960212	0.979893
GGTATCAAGCCATAAACTGTTCAT	292	294	0.984196	1.03342	1.00211	0.977399	1.00157	0.982304	1.02735	0.965151	0.968643	1.02503	1.00657	1.01079	0.998364	1.00673	1.04658	1.00117	1.02257	1.01009	0.994147	1.04505
GGTATCAGGCCATAAACTTTTCAT	329	217	0.975852	0.997206	0.97708	0.990715	0.959968	1.0028	1.04062	1.03113	1.03743	0.980565	1.0647	0.981451	0.962337	1.02409	0.973725	1.05323	1.01733	1.03064	0.981591	1.04136
GGTATGTCTTGCTTCGTTGATTAA	414	465	1.00199	0.980401	0.980228	0.977803	1.01848	1.02097	1.0055	0.988689	1.01346	1.03845	1.00477	1.03535	1.05	0.991571	0.988071	1.00651	1.03314	1.04602	0.998674	0.98925
GGTATTGCTTTGGAGATAAACTCA	400	250	0.467314	0.244187	0.373471	0.268068	0.387573	0.948767	0.959014	1.00202	0.942539	0.959069	0.3471	0.296542	0.444627	0.546647	0.328344	0.94263	0.947763	1.03992	0.929361	0.984912
GGTCAAATAATTAATATTCAAGCA	267	484	1.00238	0.977289	1.0158	1.01537	1.04221	1.00458	1.02125	0.990802	1.00815	1.05169	0.9636	1.02272	1.047	0.944214	1.00479	0.982273	1.04616	1.04547	0.960224	1.03682
GGTCACGACTGGGTTTACCGGGGC	642	375	1.00113	0.976396	0.989155	1.00956	0.969192	1.01124	1.01312	1.0212	0.981015	0.971113	0.988899	0.995055	1.01341	0.965097	0.987735	0.962282	0.986887	1.0269	0.980221	1.00087
GGTCCATTTGACCAAACCCACTCT	301	268	0.321409	0.273262	0.32055	0.31176	0.264933	0.957482	0.913468	0.957393	0.948233	0.941616	0.32179	0.336866	0.292992	0.390087	0.311088	0.861037	0.918223	0.893006	0.967904	0.907832
GGTCGATTATCCCCAGGATGGCGG	118	43	0.984783	0.949447	0.979824	1.01401	1.02459	1.04273	1.03136	0.963995	0.945503	1.00482	1.0058	1.01158	1.13501	0.955889	0.959845	0.985041	1.01907	0.932015	1.04668	0.946446
GGTCGGTCAATCAAGCGAGTAGTT	500	630	0.325043	0.237766	0.222645	0.254267	0.183561	1.00834	1.03273	1.0174	1.03361	1.03187	0.360696	0.205951	0.174166	0.278459	0.276349	0.98013	1.04671	1.03005	1.0426	0.980632
GGTCGTTGTTACGTGCTTTAAGTC	184	90	0.362843	0.363313	0.412688	0.381144	0.3273	0.500885	0.690598	0.610219	0.514244	0.661194	0.514238	0.448896	0.46435	0.601769	0.419015	0.544162	0.655089	0.632422	0.658724	0.467383
GGTCTTCACGAGCAGCATCAGCCA	159	165	0.387317	0.450202	0.396681	0.401667	0.31887	0.724997	0.816075	0.700161	0.4282	0.70538	0.400639	0.388715	0.334344	0.509054	0.37485	0.742495	0.669185	0.761852	0.773584	0.702971
GGTGACCTTCGATTACAGATTCCG	820	505	0.156968	0.14304	0.153166	0.179177	0.380265	0.876888	0.853534	0.89547	0.850104	0.91481	0.335134	0.213607	0.236432	0.305428	0.208845	0.913332	0.925748	0.94866	0.931812	0.897699
GGTGACTTTTAAATAACACGCGGA	363	191	0.983346	0.999356	0.95364	0.943275	0.9472	0.977142	1.00281	0.930732	0.944527	0.959179	0.963484	0.993772	0.979687	1.03353	0.9585	0.940003	0.991277	1.02507	1.01049	0.942878
GGTGAGAAGAAATGTTAATGTAGC	551	564	1.01906	1.0395	1.02387	1.04613	1.00793	1.03287	1.06664	1.01455	1.04462	1.00364	1.01788	1.04297	1.0584	1.02148	1.0268	1.04247	1.04626	1.05402	1.03222	1.0236
GGTGATGACTGAGCCATAAGAAAA	0	11	#DIV/0!	0.873317	0.867341	0.92707	0.82823	#DIV/0!	1.0055	1.00202	1.0013	0.961538	0.620039	1.04084	1.12914	0.857109	1.08046	0.773032	1.07026	1.15622	0.938461	1.08832
GGTGCAACCATCGATAATTCTACG	493	482	1.01838	0.987217	1.00841	0.992333	0.960104	0.996814	1.00386	0.986495	0.982719	0.970995	1.01337	1.0029	0.994819	0.980697	0.985631	0.975152	0.993788	1.00909	0.979422	1.01858
GGTGCAGCGATCGATAATCCTACG	694	638	0.972689	0.945269	0.939508	0.969409	0.954952	1.04226	1.03537	1.01077	1.00587	0.991432	0.904336	0.938162	0.962196	0.864129	0.966969	0.949799	0.989505	1.00291	1.01916	0.979469
GGTGCAGGCATCGATAATCCTACG	533	665	0.977149	0.935729	0.939778	0.974848	0.97199	1.01581	1.03446	1.02443	1.01109	1.00118	0.896082	0.941459	0.942147	0.900504	0.940584	0.991339	1.01314	0.992716	1.02084	0.988885
GGTGCATCCAACGATAATCCTACG	629	364	0.556678	0.591096	0.598998	0.608575	0.590976	0.984487	0.991571	0.948595	0.98333	0.954131	0.551981	0.663145	0.553995	0.565291	0.597357	0.970051	0.979048	0.943431	1.02798	1.00101
GGTGCATCCATCCATAATCCTACG	383	576	0.862336	0.832052	0.86734	0.836721	0.876719	0.980812	0.956702	0.955715	0.965111	0.957053	0.818532	0.868573	0.914681	0.81104	0.915711	0.954693	0.958739	1.02818	1.00226	0.964874
GGTGCATCCATCGAAAATCCTACG	591	742	0.947306	0.924579	0.895591	0.941233	0.946216	1.02644	1.06031	0.974916	1.00246	1.03717	0.854211	0.915591	0.936571	0.832613	0.933014	1.00993	1.00648	0.992026	0.985705	1.02158
GGTGCATCCATCGATAAACCTACG	608	550	0.9889	0.99115	0.980893	1.0317	1.00351	1.02358	1.02194	0.979146	1.00472	1.02031	0.968819	1.01871	1.02095	0.984858	1.00424	0.977368	0.990805	1.01322	0.98958	0.987119
GGTGCATCCATCGATAAGCCTACG	817	654	0.999516	1.03344	1.01143	1.01784	1.00389	1.00624	1.03676	1.00387	0.992706	1.00166	0.987471	0.994078	1.02759	0.989354	0.962013	0.989106	0.972496	1.0201	1.0022	0.950176
GGTGCATCCATCGATAATCCAACG	534	790	0.908652	0.874721	0.903144	0.917028	0.935375	1.0229	1.02886	0.977858	0.982581	1.0359	0.870099	0.868366	0.913929	0.806674	0.915865	1.00353	0.997224	1.00968	1.0028	0.98217
GGTGCATCCATCGATAATCCCACG	531	741	1.0139	1.01147	1.00591	0.99878	0.967451	1.00035	1.06199	1.01444	0.993792	0.967272	0.979969	1.04386	1.03181	0.974692	1.0028	0.993889	1.03803	1.04119	1.02802	1.01832
GGTGCATCCATCGATAATCCTACG	661	454	0.620656	0.643554	0.559417	0.69421	0.658257	0.976256	1.00684	0.997922	0.993395	0.968664	0.624684	0.631898	0.668383	0.576913	0.683863	0.991722	0.961217	1.04412	0.9643	0.970826
GGTGCATCCATCGATAATCCTGCG	667	503	0.788696	0.774235	0.826701	0.854736	0.870815	0.966227	0.981681	0.999501	0.987506	0.988245	0.820166	0.861314	0.852209	0.756904	0.88276	1.00232	1.02083	1.00032	0.989439	1.01341
GGTGCATCCATCGATACTCCTACG	552	376	0.9782	0.958713	1.01203	0.995779	0.982694	1.01575	1.01238	1.05053	1.00894	0.997704	0.918605	0.976689	0.973115	0.944668	1.02083	0.94491	0.989262	1.00225	1.01535	1.03762
GGTGCATCCATCGATAGTCCTACG	662	641	0.738984	0.757113	0.692413	0.713891	0.77748	1.03189	1.05004	0.979041	0.982526	0.97492	0.685913	0.75394	0.778068	0.755607	0.758612	0.98129	0.966587	1.02992	0.994736	0.965403
GGTGCATCCATCGCTAATCCTACG	717	498	0.819305	0.79476	0.77143	0.820394	0.832469	1.0358	0.988068	0.998663	1.00976	0.97638	0.769921	0.783588	0.866096	0.794935	0.848176	0.993243	1.00302	1.03151	0.985723	0.998263
GGTGCATCCATTGATAATCCTACG	510	437	0.640217	0.686624	0.62579	0.704292	0.705634	0.933118	0.986971	0.973075	0.990401	0.988891	0.662187	0.695377	0.710289	0.560765	0.75066	0.989139	1.00214	1.01982	1.00177	0.99211
GGTGCATCCCTCGATAATACTACG	329	211	0.986429	0.981699	0.959245	1.01161	1.02253	1.01886	1.01337	0.973737	1.0013	1.06803	0.942191	1.03959	1.04853	0.959247	1.0214	0.948641	1.03308	1.03574	1.01822	1.00846
GGTGCATGCATCGATAATCCTACG	414	532	0.869558	0.82579	0.815766	0.880044	0.877793	1.00601	0.990508	0.969669	0.954604	0.997479	0.849782	0.866177	0.850307	0.756904	0.889762	1.00175	1.00724	1.00704	1.02158	0.972727
GGTGCGTCCATCGATATTCCTACG	688	651	0.997743	0.965854	0.970561	1.01446	0.998195	1.02481	0.998948	1.01562	0.988697	1.01388	1.00013	1.00384	1.01077	0.974941	1.03563	1.00351	1.02138	1.01764	0.985705	1.05255
GGTGCTTCAATCGATAATCCTACG	459	418	0.964276	0.9824	0.922556	1.00035	0.961889	1.01022	1.05471	1.00033	1.04757	0.942165	0.942693	0.98942	0.961316	0.872446	0.97647	1.00837	0.966612	0.994934	0.948755	0.962002
GGTGTATTGCTTTTAACGCCTATA	185	246	1.06262	0.99828	1.02844	0.977869	0.995142	1.06695	0.994649	1.04364	1.02653	0.979241	0.971461	0.966265	0.952036	1.01129	0.975165	0.99926	0.992503	1.04023	1.02131	0.984404
GGTGTTGGCGGTAAGATTCTAGCA	63	163	0.514844	0.548102	0.494586	0.52075	0.549448	0.866893	0.752283	0.91521	0.883384	0.907986	0.485123	0.384319	0.382708	0.491582	0.362705	0.901974	0.99916	0.928378	0.897498	0.934058
GGTTATAATTGTTGCGAGTGGACA	566	419	0.990521	1.03616	1.00763	1.00378	1.00882	1.00102	1.02258	0.980403	1.00398	0.990557	1.02222	0.995286	0.983943	0.999062	1.00172	0.964399	1.00836	1.00597	1.00303	1.01658
GGTTATGATAGCGCAGAATCGCAG	570	505	0.828903	0.863999	0.845977	0.827659	0.791834	0.956243	0.97815	0.937063	0.972296	0.928599	0.805153	0.823319	0.820994	0.829006	0.807497	0.931986	0.931383	0.988868	0.972309	0.956655
GGTTCAAGATGACCATCATGGCCG	483	461	0.242707	0.492405	0.216879	0.348503	0.204062	0.781958	0.834403	0.774028	0.826639	0.773937	0.268622	0.428332	0.370463	0.472776	0.236637	0.820485	0.805277	0.872899	0.797141	0.820814
GGTTCATATTTGAACTCCTGATTA	140	124	0.701534	0.579617	0.660225	0.583178	0.542782	0.99925	0.984494	1.00202	0.930593	0.961538	0.697723	0.591314	0.665314	0.522018	0.686787	0.87603	0.907266	0.944366	0.983375	0.930918
GGTTCATCCATCGATAATACTACG	413	388	1.02172	1.04755	1.01516	1.00623	0.982588	1.00743	1.03341	1.02959	0.971636	0.984045	0.998909	0.974213	1.01162	0.939328	1.00625	0.999106	0.980312	1.01895	0.930649	0.999494
GGTTCATGATGACCATTATGGCCG	451	393	0.230875	0.275294	0.421422	0.261001	0.472222	0.699354	0.825653	0.83963	0.816912	0.842114	0.276743	0.388713	0.427286	0.324458	0.225762	0.787496	0.902269	0.897545	0.851084	0.803911
GGTTCCCCATCTTTAGGGTCGTCC	756	516	1.00544	0.996127	0.993404	1.02403	0.984585	1.01435	0.993352	1.00747	1.04027	0.970766	0.996159	1.02371	1.01347	0.996131	1.00475	0.992559	1.01689	1.00169	1.03796	1.00393
GGTTCCTCCGTAATCAAGATAAAT	477	531	0.972217	0.958525	0.93633	0.937147	0.926556	1.0429	1.03049	1.00202	1.01095	1.03388	0.934946	0.954327	0.939305	0.971675	0.91825	1.00487	1.02084	0.983716	1.01755	1.03778
GGTTCCTGGGTAATCAAGATAAAT	74	33	0.969497	0.886778	1.02674	1.09611	0.877634	0.935527	0.937725	1.02793	1.15227	0.906102	0.986394	0.9059	0.749803	1.01367	0.781786	0.970052	1.04158	1.00014	1.04668	0.80392
GGTTCTGGTACTATTTCATTTTAT	577	382	1.02658	1.01482	1.02784	1.03535	0.998521	1.05495	0.995966	1.02783	1.03989	1.01302	1.02815	1.02122	1.07089	1.0788	1.03367	1.01932	1.01602	1.07513	1.11801	1.02284
GGTTCTTGCGTAATCAAGATAAAT	286	343	0.746511	0.790295	0.751594	0.670102	0.760891	1.0116	1.04544	1.00972	0.946644	1.00633	0.641431	0.644705	0.576328	0.504978	0.677184	0.984644	0.986171	0.98859	0.991933	1.01697
GGTTGCCGGGTAATCAAGATAAAT	493	389	0.963741	0.984848	0.903495	0.966144	0.917839	1.0383	1.04794	0.99542	1.00926	1.00301	0.936887	0.936134	0.978135	0.954271	0.916481	0.986819	1.02569	1.06944	0.952043	1.01257
GGTTGCGTAATGGATAGTCTCCCC	276	412	1.00589	0.998814	0.983972	1.01724	0.991866	0.971198	0.99921	0.988523	1.04062	1.01509	0.969248	0.979676	1.00068	0.989697	0.968272	0.956698	0.976374	1.01589	0.978914	0.957355
GGTTGCTCCGTAATCAAGATAAAT	374	357	0.844262	0.895965	0.869117	0.848396	0.857469	1.00285	1.05077	1.02566	1.00474	1.00582	0.804453	0.773657	0.836571	0.944487	0.862582	0.945216	1	1.01376	1.01334	1.02069
GGTTGCTGCGGAATCAAGATAAAT	451	304	0.268186	0.2598	0.206008	0.359033	0.308983	0.977256	0.997111	0.973737	0.982316	0.961537	0.317238	0.291933	0.295582	0.342521	0.319457	0.959562	1.01558	1.03915	1.00035	1.02711
GGTTGCTGCGTAACCAAGATAAAT	275	473	0.333917	0.329524	0.464416	0.313739	0.267771	1.00583	1.02735	0.992803	0.992359	0.982393	0.23391	0.23476	0.23301	0.309952	0.23826	0.962932	1.02163	1.05693	0.967483	1.00328
GGTTGCTGCGTAAGCAAGATAAAT	541	423	0.341987	0.225738	0.191126	0.225728	0.34417	1.0161	0.973572	0.948523	0.982581	0.975386	0.273437	0.25083	0.223206	0.335019	0.243242	0.97189	0.947528	0.94066	0.970877	0.960532
GGTTGCTGCGTAATCAAGAAAAAT	568	411	0.822244	0.883593	0.81962	0.8254	0.805037	1.04208	0.993157	0.985677	0.980412	0.985287	0.852071	0.814319	0.8553	0.855086	0.828898	0.991576	1.004	1.00347	1.02298	0.99086
GGTTGCTGCGTAATCAAGATAAAT	404	266	0.431817	0.428426	0.379295	0.269524	0.399041	1.03189	0.986409	0.971434	0.939457	0.986073	0.328911	0.393249	0.420898	0.392802	0.322359	0.993109	0.980312	0.963828	0.993546	0.975025
GGTTGCTGCGTAATCAAGATACAT	519	718	0.966131	1.00599	0.970311	0.974522	0.964157	1.02569	1.03557	1.00482	0.978432	1.00983	1.00847	1.0004	1.02189	1.01472	0.99559	1.0143	1.03451	1.0568	1.02913	0.996078
GGTTGCTGCGTAATCAAGATATAT	455	246	0.544684	0.574411	0.550024	0.587138	0.563779	1.07595	1.05953	1.03545	0.985952	1.03556	0.349905	0.481913	0.482338	0.536277	0.434146	0.949508	1.02501	1.02775	0.956544	1.00724
GGTTGCTGCGTAATCAAGCTAAAT	491	369	1.02814	1.03006	0.998131	1.0129	1.03116	1.03076	1.00893	1.00639	0.973317	1.04498	1.01704	1.01411	1.0268	1.00567	1.01702	0.983404	0.998611	1.04639	1.03457	1.00147
GGTTGCTGCGTAATCAAGTTAAAT	513	365	0.919481	0.935728	0.914064	0.922878	0.918527	0.997514	1.01066	0.968947	0.999791	1.00684	0.936887	0.910703	0.934967	1.01593	0.949446	0.993395	0.977452	0.999042	1.01672	1.03647
GGTTGCTGCGTAATCAGGATAAAT	286	278	0.312143	0.304778	0.291405	0.512549	0.472226	0.973674	0.999782	0.985384	0.931211	1.03186	0.315017	0.301305	0.300907	0.502987	0.405323	0.995362	0.950173	1.01885	1.01426	0.992109
GGTTGCTGCGTAATCCAGATAAAT	387	354	0.295258	0.443306	0.508716	0.377989	0.511181	1.04515	0.987672	1.00605	0.99256	1.02102	0.280129	0.369914	0.366844	0.354571	0.281773	1.00936	1.00431	1.05426	1.0048	1.01126
GGTTGCTGCGTAATCTTGATAAAT	507	494	1.01423	0.999846	0.998917	0.984442	0.977352	1.06911	1.0118	1.00202	0.978914	1.01619	0.998295	1.0226	1.02362	1.02667	0.986971	1.00848	1.01528	1.08524	1.03851	1.00922
GGTTGCTGCGTAATGAAGATAAAT	311	344	0.301356	0.281572	0.286696	0.328407	0.264933	1.01221	1.03577	1.03613	1.01289	1.01643	0.29648	0.283138	0.278362	0.335019	0.381329	0.997997	1.00411	1.03334	0.950028	1.00926
GGTTGCTGCTTAATCCAGATAAAT	332	269	0.905608	0.947971	0.923867	0.90465	0.894902	1.00789	1.04722	1.00202	1.00335	1.0051	0.846255	0.878949	0.895605	0.927611	0.862523	1.0199	1.00714	1.02871	1.00383	1.00396
GGTTGCTTCGTAATCAAGATAAAT	304	355	0.779922	0.777504	0.844872	0.790956	0.779383	1.03252	1.02114	0.987691	0.990868	1.02957	0.605901	0.612111	0.699288	0.747764	0.64827	0.923104	0.958852	1.02507	1.00177	0.95829
GGTTGCTTCGTTATCAAGATAAAT	407	385	0.945993	0.983835	0.979194	0.949807	0.962765	1.03956	1.01761	1.02155	0.969908	1.0252	0.964567	0.952633	0.996521	0.989881	0.979943	0.990555	0.990197	1.09066	1.02295	1.0058
GGTTGTCTACCAGTTTAATCAGCT	402	307	0.260204	0.275294	0.239834	0.272481	0.396673	0.882827	0.941706	0.885086	0.843452	0.933038	0.310678	0.26894	0.292992	0.398391	0.28856	0.901366	0.847857	0.915824	0.938459	0.834129
GGTTTAAGTGATCCGAAGGGGCCA	257	365	1.02496	0.999707	1.00315	0.978453	0.987697	1.04702	0.991509	1.01626	0.960256	0.958039	1.0096	0.989895	1.00413	1.00328	0.967409	1.00984	0.946811	0.976213	0.978914	0.936651
GGTTTACAAACGCTTTGCTTGGCA	678	860	0.306643	0.30352	0.328617	0.385176	0.395498	1.04092	1.04034	0.981306	0.991147	1.00538	0.333024	0.367963	0.24172	0.377231	0.297309	1.02606	1.03086	1.0552	1.02964	0.997097
GGTTTTAACGGCATCCCTCCTCCA	750	751	1.0041	0.99063	0.993249	0.997632	0.953591	0.996029	0.992653	0.982755	0.999324	0.960377	1.02246	0.994315	1.00086	1.00858	1.01717	0.964959	0.993887	1.00319	1.01535	1.0033
GGTTTTAACGTATTATAGGTTACC	181	173	0.99866	1.02069	0.999877	1.05182	1.01393	1.01144	1.04163	1.02958	1.05745	1.02423	1.00319	0.993249	1.00992	0.995928	1.03373	0.998726	0.965103	1.04412	0.958249	1.01949
GGTTTTGTCTTCAGCTTCTATTCA	471	448	1.00947	1.05108	1.00008	1.00319	1.01884	1.02533	1.01731	1.00049	0.976711	0.959483	1.03129	1.02522	1.03107	1.03321	1.03704	0.996824	1.01164	1.05369	0.977001	1.04421
GGTTTTTATGAGATTTTCCTCTCA	254	197	1.05938	1.02967	1.02141	0.961086	0.974609	1.00555	0.988926	1.03214	0.929961	0.946072	1.02681	0.972326	0.978419	0.959097	0.974616	0.970051	0.994819	0.990528	0.945399	1.01097
GGTTTTTTTTGAGATCCCTTCATT	286	178	0.991856	1.00225	0.990809	1.00331	1.0251	0.991582	1.0055	1.00728	0.994135	1.02477	1.06613	0.999393	1.03602	1.0195	0.988675	1.00406	0.974616	0.954357	1.00176	1.01372
GTAAAAAATGGGACAAAGTGAGGT	673	537	0.646411	0.623484	0.675737	0.611945	0.614828	1.00491	1.00551	0.981976	0.960862	1.0108	0.630314	0.557777	0.59031	0.524751	0.458424	0.943775	0.985011	1.00744	0.981852	0.959077
GTAAAAAATGGGACAATGGGAGGT	413	249	0.264938	0.234662	0.277725	0.256923	0.239282	0.984874	0.964734	0.976106	0.923323	0.981152	0.341656	0.313957	0.306436	0.426672	0.316613	0.943778	0.935992	0.954663	0.949485	0.95843
GTAAAAAGTGGGACAATGTGAGGT	163	228	0.41694	0.388303	0.386936	0.377992	0.361456	0.452143	0.718436	0.724073	0.574233	0.553306	0.331368	0.343217	0.382708	0.398391	0.32532	0.555009	0.693026	0.816272	0.607433	0.782722
GTAAAAATAGGGACAATCTGAGGT	489	720	0.970253	1.05151	0.995832	0.974723	0.979547	0.985285	1.04345	0.993052	0.966983	0.963335	0.994097	1.00174	1.00066	1.00312	0.953406	0.984825	0.979748	0.973883	0.995071	0.976195
GTAAAAATTAGGACAATGTGAGGT	285	239	0.353527	0.317988	0.298776	0.289934	0.279716	0.743454	0.858219	0.817086	0.749524	0.844139	0.344351	0.301305	0.29822	0.461991	0.34112	0.755081	0.734913	0.83331	0.756863	0.690163
GTAAAAATTCGTACAATGTGAGGT	406	468	0.815857	0.730798	0.772919	0.684219	0.720489	1.0661	1.00875	0.998094	1.00309	1.00154	0.673296	0.709672	0.664009	0.753077	0.723542	0.880119	1.00195	1.03732	1.02009	1.00114
GTAAAAATTGCGAAAATGTGAGGT	393	317	1.00837	0.957138	1.01671	0.950021	0.984414	1.0146	0.995217	1.00892	0.948662	0.955294	0.958546	1.02655	0.962519	0.953231	0.899851	0.902665	1.01044	0.9636	0.991817	0.937837
GTAAAAATTGGGACAAGTTGAGGT	328	500	1.00755	1.00413	0.96817	1.00339	0.969399	1.06407	1.02027	1.01041	0.989708	1.02796	0.950109	0.955622	1.00296	0.918505	0.955024	0.961469	1.0144	1.0077	0.942409	0.97499
GTAAAAATTGGGACAATGAGAGGT	449	490	0.257133	0.256178	0.243197	0.242889	0.207783	0.90123	0.967377	0.917063	0.890188	0.92913	0.225566	0.237833	0.236432	0.303951	0.222801	0.852965	0.950607	0.936494	0.900363	0.910662
GTAAAAATTGGGACAATGTGAGGT	97	57	0.460748	0.500579	0.467162	0.449188	0.431013	0.500887	0.590288	0.864377	0.651892	0.805431	0.523815	0.605858	0.526922	0.579801	0.536933	0.773031	0.65509	0.768405	0.634657	0.597693
GTAAAAATTGGGACAATGTGATGT	567	508	0.213122	0.200709	0.198371	0.332886	0.195161	0.993926	1.00817	0.984767	1.00976	1.01754	0.253681	0.213607	0.294278	0.30692	0.227266	1.00451	1.00283	0.989796	0.989815	1.02809
GTAAAAATTGGGACAATGTGCGGT	473	618	0.264938	0.224304	0.234935	0.254267	0.185161	0.923834	0.931867	0.929107	0.869701	0.918699	0.212335	0.18734	0.18225	0.292657	0.183325	0.934057	0.948723	0.992613	0.94572	0.939454
GTAAAAATTGGGACAATGTGGGGT	160	106	0.387317	0.383819	0.424466	0.417186	0.3273	0.672118	0.766379	0.817486	0.616985	0.690211	0.505278	0.463195	0.387581	0.536281	0.430991	0.534012	0.860242	0.748654	0.58698	0.736074
GTAAAAATTGGGACAATGTGTGGT	237	321	0.339247	0.317988	0.346302	0.374907	0.276635	0.919894	0.899499	0.941048	0.976072	0.94738	0.292676	0.377966	0.290448	0.407209	0.263147	0.891821	0.922653	0.957348	0.986662	0.895776
GTAAAAATTGGGAGAATGTGAGGT	161	187	0.399261	0.443311	0.386936	0.366034	0.361456	0.835574	0.853661	0.796982	0.764437	0.79269	0.368038	0.380054	0.334344	0.453352	0.37485	0.684561	0.733588	0.746437	0.667645	0.748633
GTAAAAATTGGGATAATGTGAGGT	160	143	0.399261	0.375256	0.424466	0.394494	0.350839	0.759272	0.559739	0.730676	0.724777	0.740896	0.392704	0.429818	0.392625	0.461991	0.430991	0.659589	0.852172	0.827431	0.722025	0.846093
GTAAAAATTGGGCCAATGTGAGGT	327	232	0.297262	0.302279	0.291405	0.30411	0.232404	0.804761	0.848395	0.778872	0.745408	0.750541	0.378078	0.324953	0.352563	0.398391	0.305767	0.815795	0.87552	0.921477	0.810282	0.749351
GTAAAAATTGGGGCAATGTGAGGT	162	185	0.421728	0.402679	0.357314	0.401667	0.345812	0.675337	0.481231	0.549403	0.600057	0.710777	0.368038	0.40278	0.356501	0.433799	0.358875	0.596552	0.713355	0.713683	0.725976	0.685317
GTAAAAATTGGGTCAATGTGAGGT	220	225	0.379882	0.359547	0.361184	0.347242	0.267771	0.801432	0.810453	0.818099	0.74394	0.68861	0.358676	0.346501	0.309282	0.407209	0.355144	0.839058	0.840793	0.804058	0.72531	0.803918
GTAAAACCATATTTTAGTTCTGAT	231	190	0.995259	1.0335	1.00438	0.99382	1.03531	0.968859	1.02166	0.956288	1.02037	0.969917	1.00988	1.00348	0.982512	1.00271	1.02079	1.01938	0.972073	1.00858	1.00744	1.01244
GTAAAACCCTTTTTCAAGACTTCT	284	421	0.989806	1.02476	1.01177	0.987132	1.00276	1.00251	1.0055	0.995688	0.983655	1.02094	1.00451	0.987891	1.00839	0.97641	1.01262	1.00395	0.979218	1.04956	0.991523	0.985949
GTAAAACGGCAAAACTTGCGACGA	285	347	0.935389	0.957431	0.90919	0.836917	0.88454	1.03955	1.07052	0.94821	0.955598	1.01383	0.855617	0.77751	0.838526	0.818101	0.806466	1.00568	0.940209	1.00877	0.975482	1.0097
GTAAAATGTCTTTACATTCAAAAT	125	218	0.407824	0.43674	0.396681	0.434591	0.472228	1.02562	0.990508	0.96461	0.985377	1.10738	0.3471	0.330785	0.330962	0.449221	0.3445	0.934956	0.940211	0.978541	0.981129	0.974473
GTAAAATTCCTTAACATTCAAAAT	115	134	0.706018	0.591906	0.743684	0.638105	0.62962	0.952863	0.973931	1.10294	0.995996	0.990557	0.70213	0.741211	0.706991	0.689139	0.773078	0.93622	0.875235	1.06694	0.997709	1.0575
GTAAAATTTCTCTACATTCAAAAT	322	199	0.309919	0.297408	0.28214	0.30411	0.244058	0.968465	0.936281	0.953233	0.91727	0.950363	0.413462	0.343217	0.318176	0.40127	0.402737	0.984579	0.942241	0.971508	0.964786	1.02677
GTAAAATTTCTTAACATTCAAAAT	169	227	0.369414	0.392934	0.391725	0.394494	0.356049	0.95346	0.949385	0.966062	0.917525	0.921538	0.378078	0.333793	0.344996	0.379718	0.337818	0.961984	0.954377	1.00524	0.866712	0.927749
GTAAAATTTCTTGACATTCAAAAT	126	188	0.431821	0.43674	0.451452	0.401667	0.406393	1.00838	0.955399	0.954648	0.896827	0.952933	0.381592	0.340006	0.324427	0.486204	0.383558	0.923457	0.892096	0.928377	0.999825	0.939114
GTAAAATTTCTTTACACACAAAAT	162	161	1.01014	0.984188	0.974028	0.990443	1.00524	1.0771	1.02802	0.944976	0.961985	1.02818	1.01426	0.978649	1.02024	1.02288	0.98464	0.991779	1.00878	0.973407	1.04668	0.955904
GTAAAATTTCTTTACATCCAAAAT	245	194	0.805716	0.824119	0.753724	0.752899	0.770137	1.04556	0.922014	1.01381	1.02401	1.00733	0.716259	0.742372	0.755027	0.675223	0.732815	1.04949	1.02944	1.05	1.03539	0.97473
GTAAAATTTCTTTACATGCAAAAT	221	256	0.967605	1.00723	0.977392	0.993126	0.927539	1.02382	1.02903	0.939121	1.02329	0.975886	1.02672	0.967568	0.963169	0.976291	0.986658	0.983165	0.96694	1.01046	1.00957	0.996633
GTAAAATTTCTTTACATTAAAAAT	68	67	0.928862	0.982525	1.02562	1.07359	1.12005	1.00165	0.913023	0.967405	1.10079	1.16093	0.986397	1.03387	1.13211	0.970906	1.02664	0.978118	1.02501	1.1097	1.00744	1.06712
GTAAAATTTCTTTACATTCAAAAT	188	147	0.399261	0.363313	0.369257	0.381144	0.307088	0.858064	0.892134	0.947988	0.866417	0.894895	0.427592	0.41299	0.356501	0.491582	0.392828	0.939115	0.921682	0.89889	0.997709	0.936123
GTAAAATTTCTTTACATTCAACAT	323	452	0.768967	0.811414	0.744588	0.799289	0.753261	0.997982	1.02234	0.991675	0.984372	1.0051	0.736336	0.818459	0.808855	0.71294	0.770284	1.00809	1.00446	1.04412	1.00177	1.0045
GTAAAATTTCTTTACATTCCAAAT	179	158	0.372818	0.379473	0.369257	0.398036	0.336257	0.970537	0.891603	0.919705	0.961425	0.956319	0.448991	0.479085	0.334344	0.481021	0.392828	1.05806	1.00878	0.993255	1.05216	0.961574
GTAAAATTTCTTTACCTTCAAAAT	293	272	0.635145	0.631116	0.68905	0.555586	0.685614	1.00075	1.02612	1.00492	0.966392	1.0141	0.514234	0.663	0.591886	0.675697	0.702779	1.00929	0.999895	1.05984	0.981806	1.02995
GTAAAATTTCTTTACTTTCAAAAT	164	174	0.828766	0.873316	0.885397	0.830959	0.785464	0.978397	1.0055	1.03943	1.01185	0.989699	0.811321	0.883876	0.811545	0.806278	0.836795	0.989736	1.04442	0.986245	1.00176	0.993426
GTAAAATTTCTTTCCATTCAAAAT	252	354	0.429228	0.363313	0.399224	0.332889	0.29275	1.01769	1.06205	0.99332	1.03471	1.03105	0.304415	0.257801	0.536567	0.346426	0.487671	1.02429	0.984908	1.04561	1.02334	1.0265
GTAAAATTTTTTGACATTCAAAAT	227	78	0.589632	0.718147	0.618239	0.61425	0.555414	0.930189	1.0252	0.972848	0.954604	0.935869	0.620038	0.709031	0.622262	0.552132	0.770289	1.07906	1.05058	1.07041	1.07967	1.04667
GTAAACATTGGGACAATGTGAGGT	61	122	0.586996	0.511046	0.516359	0.490445	0.571533	0.641358	0.601948	0.616553	0.633468	0.93252	0.42272	0.455867	0.387581	0.543986	0.413381	0.693595	0.77181	0.546042	0.703637	0.635533
GTAAACCAACAGTCAATTGCGACA	627	750	0.945379	0.934111	0.930695	0.928992	0.943103	1.03156	0.981249	0.954559	0.987021	0.985865	0.956266	0.93305	0.978259	0.946964	0.932133	0.992128	0.986272	1.02662	0.990086	0.967918
GTAAACCTTCAAGCTGCTTAGATG	418	369	1.00455	0.994611	0.972237	1.00476	0.969383	1.02135	1.00759	0.983258	0.987689	0.992978	1.0343	1.04841	1.05468	1.04153	1.06299	0.990822	1.02237	1.07599	1.05776	1.06451
GTAAACGGAAATATACTAGGTCTT	153	92	0.965683	1.0345	0.983622	1.02922	1.0284	0.9516	1.01862	0.925624	1.02369	1.019	0.935775	1.05143	1.00067	1.01681	0.927085	1.05039	1.03667	1.00556	1.03591	0.971542
GTAAACTGTCATCACACCCAAGTC	415	403	0.266553	0.436737	0.337736	0.359033	0.314832	0.983015	1.0031	0.919702	0.946562	1.00398	0.27508	0.259598	0.214028	0.327892	0.290896	0.952226	0.985186	0.953328	0.959782	1.03647
GTAAACTTTCTTGACATTCAAAAT	288	398	0.519629	0.46772	0.571124	0.508619	0.510291	0.989357	1.0327	0.981694	0.946105	1.04145	0.527154	0.423982	0.531901	0.555518	0.563768	1.00438	1.00805	1.02024	0.985245	1.039
GTAAACTTTCTTTACATTCAAAAT	199	290	0.339247	0.461212	0.361184	0.374907	0.356049	0.941457	0.967172	0.997651	0.983704	1.05312	0.32179	0.26894	0.306436	0.392802	0.311088	0.921271	0.940816	0.990754	0.925962	0.989847
GTAAAGAAACACAACCGACTTTGG	308	320	0.321409	0.290403	0.303913	0.459812	0.254116	0.98125	0.932564	0.925623	0.960256	0.933095	0.302388	0.296542	0.276062	0.40127	0.355141	0.937219	0.963776	0.927674	1.015	0.855567
GTAAAGCCGCAGAACGTGCGACGA	630	601	0.975754	0.978805	0.947696	0.90996	0.916339	1.01341	0.999622	0.996936	0.965164	0.978869	0.927877	0.892284	0.914292	0.954564	0.910046	0.968787	0.97381	0.978539	0.984827	1.03215
GTAAAGCGCGATCACACCCAAGTC	482	549	0.337893	0.227187	0.39172	0.347239	0.202237	0.937922	0.97714	0.976914	0.915797	0.944542	0.231474	0.349858	0.229667	0.295398	0.196126	0.918762	0.911736	0.980389	0.902856	0.912582
GTAAAGCGGAAGAACTTGCGACGA	265	160	0.314403	0.320785	0.317637	0.337516	0.289378	0.901233	0.944823	0.909566	0.867894	0.91451	0.448991	0.349863	0.364717	0.47602	0.388118	0.915818	0.735449	0.875679	0.921411	0.840358
GTAAAGCGGCACAACTTGCGACGA	332	280	0.268186	0.267335	0.317637	0.309809	0.267771	0.895018	0.996638	0.981758	0.939969	0.961537	0.326496	0.285286	0.300907	0.387423	0.322359	0.919287	0.911117	0.924729	0.906484	0.924889
GTAAAGCGGCAGAAATTGCGACGA	502	394	0.239991	0.224304	0.199616	0.255589	0.205911	1.00502	0.96799	0.970125	0.999847	1.00472	0.288974	0.247468	0.247218	0.33872	0.253756	0.989493	0.941769	0.965419	0.930016	0.959098
GTAAAGCGGCAGAACTAGCGACGA	237	228	0.359669	0.302279	0.353547	0.339886	0.310909	0.983138	0.855714	0.975362	0.975876	0.957177	0.400639	0.327839	0.334344	0.407209	0.303179	0.950367	0.957975	0.978542	0.928161	0.856511
GTAAAGCGGCAGAACTTCCGACGA	664	595	1.02479	1.03492	1.02222	1.01529	1.00076	1.04999	1.02597	0.976208	0.999408	1.00733	0.994624	0.993164	0.995952	0.98211	0.958876	0.991736	0.982993	0.998785	0.994434	0.983378
GTAAAGCGGCAGAACTTGCGACGA	178	156	0.36609	0.375256	0.37782	0.401667	0.440258	0.901437	0.937011	0.912766	0.954953	0.851216	0.400639	0.364162	0.360551	0.491582	0.430991	0.915272	0.860241	0.879735	0.960802	0.8995
GTAAAGCGGCAGAACTTGCGAGGA	405	359	0.379879	0.579612	0.430739	0.284959	0.400841	1.03636	0.989411	0.998456	1.00482	0.985785	0.290813	0.410366	0.260918	0.34446	0.241562	0.97419	1.02596	0.961499	0.940582	0.974562
GTAAAGCGGCAGAACTTGCGTCGA	440	253	0.569002	0.543462	0.586556	0.262387	0.301539	0.950312	0.931211	1.00202	0.943096	0.97689	0.42759	0.298903	0.433975	0.379718	0.516667	1.00958	0.98091	1.04412	0.951587	1.04813
GTAAAGCGGCAGAACTTGGGACGA	657	634	0.880707	0.89424	0.877086	0.813653	0.852055	0.98783	0.971709	1.00325	0.957502	0.988011	0.81222	0.857403	0.882071	0.851624	0.799387	0.961676	0.962369	1.00598	1.00468	0.994678
GTAAAGCGGCAGAACTTGTGACGA	590	781	0.874054	0.874518	0.898863	0.855506	0.818241	0.984135	0.965959	0.994379	0.960702	0.992081	0.855935	0.854438	0.898893	0.875886	0.812454	0.976179	0.964528	1.01611	0.977206	0.998548
GTAAAGCGGCAGAATTTGCGACGA	298	339	0.34199	0.309915	0.296276	0.313739	0.232404	0.966999	0.983659	0.94315	0.953371	0.919029	0.288974	0.261418	0.262986	0.390087	0.286262	0.970051	0.909086	0.926446	0.981895	0.965172
GTAAAGCGGCAGATCTTGCGACGA	417	385	0.263342	0.254402	0.29382	0.272481	0.177331	0.90814	0.931551	0.962651	0.958453	0.90764	0.273437	0.257801	0.239938	0.379718	0.248403	0.937251	0.937946	0.972436	0.946467	0.905997
GTAAAGCGGCAGGACTTGCGACGA	158	170	0.421728	0.388303	0.386936	0.387664	0.367075	0.963344	0.936549	0.922777	0.856129	0.869254	0.396615	0.360451	0.382708	0.497171	0.347961	0.814291	0.848085	0.949054	0.966926	0.893295
GTAAAGCGGCGGAACTTGCGACGA	160	117	0.407824	0.392934	0.401818	0.413146	0.31887	0.904742	0.87393	0.88864	0.853553	0.803905	0.427592	0.40278	0.44099	0.543986	0.437376	0.727787	0.777142	0.783818	0.920072	0.882088
GTAAAGGATGTTTTCCACTCATTG	580	368	0.205544	0.212015	0.212704	0.221478	0.17136	0.825313	0.867752	0.859118	0.80068	0.875279	0.276743	0.26513	0.260918	0.35044	0.273196	0.80467	0.83923	0.870987	0.885924	0.846089
GTAAAGGGTGTTTACCACTCATTG	373	329	0.299294	0.269283	0.26929	0.263786	0.239282	0.908647	0.867755	0.850612	0.824763	0.819564	0.317238	0.259598	0.260918	0.365455	0.305767	0.916114	0.803554	0.836016	0.851086	0.772064
GTAAAGTCCCAGCACACCCAAGTC	448	508	0.261764	0.352299	0.331241	0.406651	0.307086	0.955905	0.986725	0.948422	0.921846	0.936651	0.250876	0.22309	0.208219	0.305428	0.365311	0.986465	0.991946	0.983274	0.962525	0.944325
GTAAAGTGCCAACACACCCAAGTC	831	583	0.29929	0.147939	0.332831	0.323342	0.115234	0.984375	0.937003	0.939994	0.94726	0.916107	0.213391	0.199871	0.177575	0.295398	0.214266	0.898273	0.953147	0.916159	0.899001	0.942493
GTAAAGTGCCATCACACAAAAGTC	609	743	0.993465	0.951273	0.969281	0.961676	0.943193	1.0275	0.977546	1.00202	0.989709	0.990812	0.985443	0.98833	0.999892	0.952229	0.952941	1.01585	0.996327	1.02947	0.977806	0.968117
GTAAAGTGCCATCACACCCAAGAC	607	784	0.689136	0.652937	0.631774	0.643509	0.662286	1.02006	1.01698	1.00055	0.998878	0.958882	0.543433	0.559972	0.54061	0.600843	0.533938	0.972029	0.963642	1.03735	0.985351	0.995783
GTAAAGTGCCATCACACCCAAGTC	476	554	0.22962	0.326548	0.228656	0.272481	0.359627	0.932388	0.89644	0.884028	0.919748	0.928021	0.319492	0.197509	0.220081	0.298192	0.198581	0.882676	0.939098	0.969601	0.920452	0.893517
GTAAAGTGCCATCACACCCAAGTG	471	716	1.04357	1.03931	0.995152	1.02046	1.01456	1.05709	1.07423	1.01352	1.03477	1.02737	0.965256	0.985468	0.984101	0.965352	0.990921	0.978498	0.964918	0.991933	0.99816	1.0088
GTAAAGTGCCATCACACCCAAGTT	738	781	1.02394	0.980118	0.967654	0.998424	0.983823	1.03373	1.01029	0.982956	1.02193	1.00763	0.987355	0.969015	0.990695	0.960582	0.965327	0.978277	0.9888	0.996471	0.986467	0.953045
GTAAAGTGCCATCACACCCCAGTC	748	525	0.18498	0.459306	0.270314	0.273225	0.347045	0.990675	1.00551	0.987801	0.947013	0.998434	0.397938	0.317979	0.204012	0.313051	0.292074	1.00992	1.00076	1.01587	1.0534	0.978297
GTAAAGTGCCATCACACCCTAGTC	643	439	0.379876	0.410449	0.342809	0.340679	0.401444	1.00079	1.01695	0.971449	0.937429	0.973236	0.259466	0.233248	0.251001	0.331411	0.227266	0.942708	0.962865	0.986945	0.970144	0.927538
GTAAAGTGCCATCACGCCCAAGTC	504	972	0.237326	0.233135	0.322026	0.406651	0.331704	0.96293	1.00885	0.97341	0.958585	0.894491	0.158881	0.131239	0.220852	0.362461	0.215649	0.955624	0.959585	0.972297	0.975066	0.962934
GTAAAGTGCCATCAGACCCAAGTC	849	602	0.167839	0.290395	0.135434	0.292483	0.117224	0.980253	0.932556	0.925932	0.966859	0.977414	0.241484	0.293068	0.290445	0.260045	0.189002	1.00188	0.95215	0.978539	0.915564	0.93263
GTAAAGTGCCATCATACCCAAGTC	525	429	0.337893	0.245839	0.222645	0.326214	0.316162	0.943929	0.999851	0.941524	0.934271	0.893994	0.260951	0.406099	0.221635	0.331411	0.253756	0.929797	0.980365	0.97135	0.938457	0.929247
GTAAAGTGCCATCCCACCCAAGTC	768	797	0.381696	0.310783	0.155891	0.181535	0.401444	0.999408	0.982384	0.94982	0.954264	0.996516	0.202197	0.344023	0.246284	0.227383	0.410635	1.00111	0.969106	1.00092	0.982431	0.997992
GTAAAGTGCCATCGCACCCAAGTC	459	521	0.274913	0.225738	0.439001	0.249099	0.294463	1.00304	0.925661	0.95168	0.926381	0.917652	0.230272	0.194038	0.20965	0.319457	0.230323	0.960261	0.92293	1.00531	0.966325	0.969525
GTAAAGTGCCGTCAAACCCAAGTC	572	618	0.377482	0.198316	0.408507	0.431156	0.441622	0.974309	0.97334	1.00202	0.967006	0.986946	0.236389	0.168945	0.214028	0.365451	0.276349	0.989987	0.92716	1.02085	0.938455	0.972306
GTAAAGTGGCATCACACCAAAGTC	624	779	0.506702	0.570491	0.55578	0.550458	0.53869	0.957792	0.984493	0.961712	0.965618	1.00781	0.452893	0.349855	0.407001	0.435629	0.504868	1.00694	0.987861	0.986835	0.969603	0.975384
GTAAAGTGTCATCACACCCAAGTC	492	318	0.245477	0.317985	0.405791	0.359033	0.202237	0.904819	0.905433	0.863523	0.902959	0.917748	0.310678	0.257801	0.406067	0.370053	0.290896	0.922367	0.863545	0.922206	0.88019	0.907295
GTAAAGTTTCTTTACATTAAAAAT	65	54	0.930341	1.08576	0.924612	1.0089	1.05881	1.0167	1.08189	0.855511	1.01289	1.12046	1.0538	1.05479	1.03797	0.970904	0.922664	1.0153	1.0641	1.05819	1.07801	1.08832
GTAAATAAACATACAATTGCGACA	398	380	1.00858	1.0107	0.979074	0.972233	0.992306	1.00559	0.975986	0.995512	0.956295	1.01291	0.993415	0.995204	1.04724	0.989057	0.993672	1.00978	1.03288	1.0341	0.999267	0.991352
GTAAATAAACATTCAATTGCGACA	398	538	0.465642	0.503976	0.279915	0.519344	0.547186	0.909436	0.91793	0.963725	0.921891	0.940283	0.461061	0.513343	0.36331	0.560763	0.518564	0.904479	0.948991	0.94362	0.962525	0.970155
GTAAATCAACATCCAATTGCGACA	732	468	0.588841	0.587678	0.647523	0.622982	0.605489	0.964337	0.989695	0.947378	0.916848	0.914993	0.592337	0.638032	0.701757	0.598821	0.637251	0.963211	0.981396	0.954828	0.921652	0.952399
GTAAATCAACATTCAACTGCGACA	612	558	0.480388	0.573843	0.568986	0.594938	0.533089	0.995784	1.0275	0.973235	0.940419	1.00015	0.601492	0.541272	0.571408	0.51029	0.629729	0.9599	0.981901	0.994864	0.970534	0.998071
GTAAATCAACATTCAAGTTCGACA	405	574	1.05627	1.00761	1.01306	1.0086	1.00746	1.04252	1.00353	1.00402	0.979037	0.985161	0.99706	1.00157	1.01613	1.0137	0.975928	0.995683	0.987302	1.01685	0.988447	0.997447
GTAAATCAACATTCAATTGCGACA	665	580	0.196362	0.433557	0.422424	0.372882	0.162847	0.885236	0.915099	0.889989	0.927113	0.934945	0.240192	0.350996	0.506634	0.441295	0.390447	0.906278	0.894886	0.921253	0.905711	0.911309
GTAAATCAACATTCAATTGCGAGA	690	565	0.63342	0.607228	0.653269	0.619302	0.682973	1.02488	1.01408	0.973737	0.971123	0.99335	0.659965	0.700856	0.647313	0.605033	0.676586	0.970051	1.01185	0.99653	0.942045	0.963929
GTAAATCAACATTCAATTGCGCCA	490	467	0.62375	0.672553	0.611795	0.655889	0.691739	1.01509	1.03053	0.957391	0.998322	1.01989	0.642796	0.675748	0.757464	0.675692	0.713632	0.995846	1.00495	1.07312	1.00383	1.01858
GTAAATCAACATTCAATTGCGGCA	567	420	0.333914	0.323635	0.362493	0.419243	0.304591	0.958014	0.956993	0.907018	0.937867	0.896309	0.38159	0.450602	0.23301	0.319457	0.339456	0.923455	0.929857	0.968734	0.917352	0.946037
GTAAATCAACATTCAATTGCGTCA	427	472	0.49226	0.4989	0.624723	0.559215	0.472222	0.981218	0.999851	1.02422	0.97157	1.01223	0.560119	0.62937	0.650676	0.554946	0.662806	1.00868	1.01416	1.04354	0.969505	1.03455
GTAAATCAACATTCAATTGTGACA	521	391	0.642954	0.637919	0.703383	0.641971	0.656244	1.01193	1.01566	1.02937	0.963962	1.01485	0.62508	0.595993	0.705572	0.491577	0.65224	0.998403	0.98091	1.02618	0.970877	0.997759
GTAAATCAACATTCCATGGCGACA	525	674	1.02329	1.05824	1.00719	1.00833	1.01498	1.05132	1.05077	0.977636	1.01093	1.04215	1.02818	1.03802	1.02814	1.01239	1.03132	1.01647	1.01944	1.02269	1.01157	1.04393
GTAAATCAACATTCCATTGCGACA	787	818	0.79209	0.790287	0.785493	0.782378	0.831517	1.00976	0.986971	0.978884	1.00131	0.997795	0.764425	0.843355	0.860936	0.811922	0.795044	0.978202	1.02306	1.03944	0.961098	1.00026
GTAAATCAACATTCTATTGCGACA	489	635	0.744596	0.803877	0.810866	0.798879	0.833996	0.954977	0.986014	0.987236	0.971636	1.00178	0.789532	0.818994	0.837689	0.817222	0.803256	0.993946	0.990476	1.01162	1.00299	0.975716
GTAAATCAACATTGAATTGCGACA	639	580	0.607386	0.644767	0.649747	0.555255	0.679014	0.984531	0.983716	0.951535	0.982076	1.01971	0.541777	0.612818	0.692887	0.595939	0.615772	0.943659	0.990992	1.01587	0.958365	0.96608
GTAAATCAACGTTCAATTGCGACA	635	613	0.293279	0.195961	0.39922	0.406331	0.41281	0.868742	0.900291	0.90538	0.922073	0.899891	0.213391	0.194038	0.452742	0.379714	0.432238	0.857387	0.855895	0.890819	0.848318	0.89154
GTAAATCAAGATTCAATTGCGACA	486	574	0.554048	0.675982	0.638527	0.686544	0.731107	0.918478	0.95624	0.973737	0.941481	1.01855	0.620027	0.693586	0.6928	0.635734	0.719493	0.968797	0.948098	0.975598	0.999751	0.984071
GTAAATCAAGATTGAATTGCGACA	491	438	1.03726	0.978545	0.990204	0.981514	0.984475	1.03037	0.971433	0.957902	0.967059	1.00089	0.980171	0.997472	1.02411	1.01244	0.97935	0.976817	0.994387	1.02357	1.02466	0.994677
GTAAATCCACATTGAATTGCGACA	526	502	0.990085	1.00303	1.02146	1.00753	0.971238	0.993595	1.01441	1.03267	1.00263	0.964457	0.98707	1.02541	1.00763	0.954647	0.976501	0.964001	1.03233	1.02152	0.98942	0.997883
GTAAATTGCCATCACACCCAAGTC	568	454	0.45694	0.348809	0.2302	0.208477	0.281279	0.976619	0.931804	0.983962	0.912441	0.954381	0.352764	0.216253	0.249097	0.309952	0.248403	0.949049	0.926843	0.94561	0.910994	0.999978
GTAACAAGTACGATCGGCTCTGTC	245	158	0.336557	0.302279	0.336087	0.354996	0.307088	0.644291	0.675545	0.759407	0.721006	0.692291	0.42272	0.371887	0.34873	0.491582	0.397697	0.786035	0.759701	0.726535	0.646226	0.663862
GTAACAATGTATCCATCCGAAAGA	584	485	0.981218	1.02401	0.998917	1.00856	1.01239	1.02551	1.0504	1.00332	1.00015	1.04528	1.0253	1.02344	1.01101	0.997548	0.998649	1.05531	1.07028	1.03091	0.981974	0.996459
GTAACAATTGGGATAATGTGAGGT	418	513	0.674542	0.635528	0.66022	0.57805	0.687704	0.999775	1.03419	0.989604	0.895583	1.00482	0.507771	0.597359	0.617064	0.648634	0.574606	0.953479	0.967155	0.99644	0.961347	0.917501
GTAACGAGATACCACACGTGATCT	445	477	0.99796	1.00525	1.02199	1.04407	1.01586	1.01176	1.04813	1.01781	1.0226	1.02977	1.04733	1.01656	1.03528	1.00089	0.975086	1.01629	1.00446	1.0465	0.984178	0.989156
GTAACGTCTATCTAACAGCTATAC	342	531	1.01976	1.00016	0.976272	1.01367	1.00002	1.02457	1.01476	1.01983	1.00736	1.00533	1.02297	0.993764	1.015	0.999053	0.978359	1.02899	0.982072	1.03341	1.00946	0.963588
GTAACTCAAATGATTTAACTCAAA	254	272	1.01954	1.04879	1.01361	1.02171	1.00553	1.02174	1.0429	1.00202	1.0013	1.00041	0.969183	0.969866	1.02556	1.00428	1.01023	1.00723	0.990733	1.06572	1.03989	0.984177
GTAACTTAAGAAAAGATACGTCTA	60	72	0.524589	0.548102	0.516359	0.529444	0.530318	1.13068	1.20705	1.12782	1.06473	1.23287	0.523815	0.541282	0.50291	0.569969	0.458432	1.13904	1.21154	1.1191	1.03591	1.07527
GTAAGGCGGCGGAACTTGCGACGA	229	181	0.376306	0.359547	0.298776	0.352365	0.29974	0.906387	0.939624	0.945896	0.916574	0.886731	0.409055	0.371887	0.364717	0.466516	0.32532	0.959901	0.910022	0.968736	1.00672	0.88697
GTAAGGGGGCAGAACTTGCGACGA	263	306	0.331325	0.323638	0.314784	0.344748	0.264933	0.989502	0.98125	0.989086	0.954487	0.922869	0.331368	0.267022	0.262986	0.40127	0.300637	0.958396	0.923467	0.980868	0.975199	0.963725
GTAAGGTGCCATCACGCCCAAGTC	469	665	0.347638	0.237766	0.236549	0.238108	0.314832	0.98667	0.946864	0.941771	0.918799	0.993478	0.206164	0.184105	0.316146	0.26443	0.191338	0.966593	0.962386	0.981897	0.94326	0.970292
GTAAGTATGATATCCGTCTTCTTG	476	329	0.976075	1.02044	0.973991	0.986461	1.02968	0.964574	1.03346	0.970043	0.979837	1.05169	1.01575	0.997183	1.04235	0.996901	0.984096	1.02429	0.982953	1.08405	1.01672	0.998305
GTAAGTATGCAATTAACCTGTGGT	577	441	1.00841	0.993394	0.997052	1.00233	0.983706	0.998223	1.00698	1.01694	0.970386	0.966288	0.988813	1.00985	1.00896	0.955901	1.00219	1.01438	1.03251	1.01463	0.968493	0.958542
GTAAGTCAATTAGCATGATAATAA	277	499	1.02126	0.870724	0.952745	0.977558	0.96061	1.08878	1.03179	1.01464	1.03023	1.01553	0.923124	0.989156	0.954833	1.01266	0.934289	0.984786	0.997258	0.992217	1.04669	1.03561
GTAATAACCTGTTTAAAAACAAAA	97	164	1.05448	1.13471	1.05591	1.00148	1.05191	1.03188	1.074	1.05422	1.05394	1.01642	1.03373	1.05515	1.07281	1.06359	1.0581	1.01652	1.01939	0.991151	1.01922	1.05816
GTAATAATTGTGACAATGTGAGGT	381	275	0.593882	0.635123	0.486731	0.480546	0.551313	1.03384	0.926417	1.0041	0.955132	0.965671	0.536795	0.51741	0.479961	0.622157	0.489226	0.960516	0.903365	0.981171	0.925962	0.963858
GTAATACATCTACAGTTAATTGAT	260	131	1.0438	1.0081	0.989532	1.0384	1.00818	1.00726	0.945794	0.974841	0.978682	0.930382	0.986402	1.00336	1.06108	1.05468	1.00709	0.939796	1.03667	1.04693	1.01369	1.05682
GTAATATTTCTTTACAGTCAAAAT	387	262	0.946261	1.02014	0.999153	0.982506	0.99582	0.965424	1.04595	1.05867	0.979141	0.975386	0.988702	1.02084	1.01937	1.02594	1.00156	0.972651	1.01764	1.0366	0.984869	0.986728
GTAATCACCGTACGCTCAAACTGT	620	313	1.01096	1.0177	1.03959	1.05053	1.01523	1.01789	1.02939	1.01625	1.0508	1.01223	1.05424	1.00758	1.0677	1.02129	1.01481	1.08064	1.02295	1.07581	1.04668	1.00422
GTAATCATTTAATCAAACATAGGA	298	219	0.964272	1.01787	0.951907	0.954922	0.943545	0.98667	1.01545	0.980212	0.921387	0.929597	0.924443	0.953502	0.9874	0.951988	0.952254	0.913955	1.01879	1.00994	0.997487	0.935975
GTAATGCTTCTGCCTCATGTGTGA	690	456	1.01663	1.00381	1.00004	1.01364	1.00463	1.02418	1.00434	0.995127	0.991399	0.985064	0.9894	0.984863	1.03598	1.00792	1.01614	1.02322	0.977508	1.01941	0.983375	0.998166
GTAATGTGCCACCACACCCAAGTC	636	485	0.40347	0.182606	0.188792	0.324057	0.148443	0.933307	0.949211	0.906709	0.918636	0.91342	0.430087	0.218949	0.218543	0.321104	0.334587	0.909813	0.918433	0.950421	0.887369	0.93612
GTAATGTGCCCTCACACCCAAGTC	462	420	0.246882	0.245839	0.355415	0.246582	0.287719	0.923726	0.974954	0.932787	0.914431	0.961536	0.255105	0.231752	0.241724	0.34446	0.362703	0.952938	0.932532	0.993956	0.996693	0.962523
GTAATTAACAGTAACAAACTGGAT	274	410	0.981354	0.993403	0.971765	0.989363	0.971597	0.998493	1.0055	0.965934	0.953527	0.993188	0.957709	0.983743	0.967813	0.978134	0.966394	0.960279	0.984694	0.97854	0.991282	0.963372
GTAATTAGCATAAAAAAATCCTTA	188	127	0.445544	0.430462	0.560969	0.49985	0.38539	0.904234	1.0055	0.936889	0.890191	0.981884	0.42272	0.388715	0.433977	0.522018	0.424878	0.876521	0.909264	0.934561	0.930843	0.984777
GTAATTGGCATATAAAAATCCTTA	258	190	0.372818	0.315246	0.33941	0.326217	0.248999	0.828641	0.847093	0.908606	0.822159	0.786679	0.409055	0.349863	0.356501	0.423238	0.358875	0.918114	0.961219	0.906079	0.742871	0.891545
GTAATTTCATAGTCAGGGCACCTG	384	542	1.00282	1.02997	1.01216	1.02736	0.994753	0.993431	1.06261	1.01681	0.985445	1.00367	0.992495	1.02878	1.02486	1.02534	0.996333	0.952481	1.03602	1.02892	0.981705	0.957528
GTACAGTCCCTACGTGGGGCTGTA	185	118	1.04197	1.00779	1.01278	1.05363	1.03433	1.02089	1.0125	1.0237	1.04953	1.05382	1.01426	0.963076	1.0133	0.980105	1.017	1.0153	0.972461	0.906361	0.964986	1.00597
GTACATAGTATTCATGAGGAATGG	287	381	0.951646	0.987178	0.958684	0.977558	0.962528	0.991506	1.03073	0.90799	0.935406	1.02265	0.980692	0.963119	0.962913	0.92678	0.994184	1.00616	0.9497	0.999379	0.945102	1.04094
GTACATTTTCTTTACATTCAAAAT	308	284	0.295258	0.312555	0.389308	0.471292	0.416814	0.972793	0.935655	0.956513	0.994643	0.998846	0.491519	0.283138	0.497481	0.552128	0.395239	0.981495	1.00765	0.995582	1.03722	0.964241
GTACCAATGTTGCGGTCACCGCGG	753	661	0.985771	0.976748	0.978564	0.981654	0.974542	1.01243	0.965362	1.01025	0.959538	0.98471	0.959496	0.973179	0.97015	0.993007	0.933435	0.974513	0.97381	1.00347	0.972451	0.979469
GTACCTTCTCACTGTCCGAACTTC	582	765	1.02536	1.05053	1.00943	1.04365	1.01667	0.984358	1.06753	1.00059	1.01847	0.999087	1.05356	1.05364	1.05589	1.00437	1.01264	1.04538	1.03784	1.06283	0.990195	1.02297
GTACGCCGTGTCCATGGCGTCGAA	617	472	1.02278	0.991919	0.972266	0.99135	0.95301	1.02008	1.00119	0.978511	0.962953	0.986073	0.998813	1.01397	0.99883	0.977649	1.02183	1.02371	1.00333	1.03451	0.986769	1.03952
GTACGCCTCATTATTGCTACCTCA	100	86	0.467319	0.443311	0.407149	0.529444	0.431013	1.16901	1.12188	1.02422	1.15227	1.09921	0.448991	0.479086	0.482341	0.579801	0.483115	1.11676	1.13094	1.15978	1.14333	1.13887
GTACGCCTCATTGTTGCTACCTCA	157	177	0.383551	0.388303	0.396681	0.439293	0.340955	1.06361	1.06414	1.10676	1.11737	1.01884	0.392704	0.418382	0.344996	0.430191	0.366641	1.14284	1.15831	1.10832	1.14274	1.12018
GTACGCGACATTATTGCTACCTCA	118	114	0.412308	0.465083	0.437315	0.459816	0.38539	1.07096	1.14614	1.10198	1.1067	1.11025	0.474301	0.448896	0.387581	0.481021	0.483115	1.14799	1.12898	1.0496	1.0902	1.17715
GTACGCGTCAATATTTCTACCTCA	123	121	0.41694	0.443311	0.418454	0.465441	0.379021	1.11984	1.15411	1.11275	1.12178	1.10876	0.413462	0.487748	0.42729	0.461991	0.451065	1.06306	1.17177	1.17254	1.04668	1.17255
GTACGCGTCACTATTGCTACCTCA	93	101	0.497165	0.413146	0.475725	0.52075	0.422328	1.01221	0.9719	1.00202	1.08485	0.979241	0.505278	0.442249	0.433977	0.515389	0.451065	1.13268	0.974908	1.08276	1.0318	1.07595
GTACGCGTCAGTATTGTTACCTCA	146	188	0.395166	0.424451	0.391725	0.459816	0.331709	1.13511	1.19297	1.15148	1.14222	1.09922	0.400639	0.380054	0.356501	0.404209	0.366641	1.21366	1.19786	1.1887	1.14309	1.15415
GTACGCGTCATTAATGCTACCTCA	100	141	0.467319	0.511046	0.430744	0.449188	0.431013	1.07988	1.08096	1.04488	1.0571	1.11131	0.418014	0.41299	0.408915	0.461991	0.407961	1.10105	1.13599	1.15186	1.04172	1.12952
GTACGCGTCATTACTGCTCCCTCA	579	640	1.03955	1.01965	1.04358	1.05624	1.01059	1.03775	1.06136	1.05998	1.04254	1.03523	1.06414	1.04554	1.06753	0.98629	1.03025	1.09144	1.04421	1.07483	1.00435	1.02459
GTACGCGTCATTATGGCTACCTCA	168	163	0.359669	0.371162	0.373474	0.434591	0.372924	1.06485	1.06474	1.08127	1.10719	1.05435	0.404783	0.41299	0.382708	0.398391	0.430991	1.13963	1.18645	1.18869	1.04668	1.20177
GTACGCGTCATTATTACTACCTCA	85	122	0.546362	0.43674	0.505053	0.490445	0.422328	1.18356	1.04897	1.10346	1.08562	1.10549	0.46107	0.479086	0.397853	0.461991	0.424878	1.16083	1.19473	1.17147	1.0964	1.17903
GTACGCGTCATTATTCCTACCTCA	205	142	0.448456	0.5841	0.440717	0.474313	0.307088	1.12671	1.14866	1.09777	1.12252	1.08968	0.474301	0.423985	0.377995	0.453352	0.383558	1.24653	1.21061	1.19611	1.1526	1.14067
GTACGCGTCATTATTGCCACCTCA	220	269	0.344787	0.332562	0.37782	0.360409	0.29974	1.12687	1.11111	1.20315	1.11993	1.10089	0.341656	0.333793	0.312186	0.356683	0.466195	1.15729	1.18428	1.15624	1.14531	1.16765
GTACGCGTCATTATTGCTACCTCA	94	121	0.489092	0.522351	0.430744	0.465441	0.422328	1.1041	1.0693	1.05013	0.981302	1.02916	0.43788	0.397936	0.44099	0.509054	0.437376	1.06317	0.985471	1.07804	1.03974	1.03273
GTACGCGTCATTATTGCTACGTCA	214	196	0.362843	0.359547	0.361184	0.332889	0.3273	1.10598	1.08253	1.15419	0.998798	1.06943	0.368038	0.340006	0.324427	0.461991	0.388118	1.12202	1.11942	1.12603	1.15971	1.14392
GTACGCGTCATTATTGCTAGCTCA	0	4	#DIV/0!	0.873317	0.867341	0.92707	0.82823	#DIV/0!	1.0055	1.00202	1.0013	0.961538	0.890171	0.784844	0.871592	0.955888	0.881343	1.07906	0.852174	0.978543	1.04668	0.978298
GTACGCGTCATTATTGCTATCTCA	130	235	0.41694	0.443311	0.407149	0.413146	0.422328	1.08193	1.12542	1.07268	1.05579	1.1455	0.385198	0.327839	0.29822	0.407209	0.328344	1.18913	1.15786	1.12555	1.11328	1.13734
GTACGCGTCATTATTGCTGCCTCA	170	204	0.407824	0.352302	0.391725	0.409216	0.331709	1.11192	1.02749	1.1122	1.07162	1.05892	0.352767	0.349863	0.369008	0.426672	0.351507	1.10884	1.10387	1.18187	1.07767	1.14315
GTACGCGTCATTATTGTTACCTCA	127	149	0.47421	0.443311	0.396681	0.409216	0.392054	1.07905	1.06678	1.04939	0.946106	1.03348	0.448991	0.380054	0.344996	0.486204	0.419015	1.19916	1.09386	1.11736	1.09588	1.14398
GTACGCGTCATTCTTACTACCTCA	548	515	0.92206	0.930591	0.912937	0.902914	0.908408	1.05866	1.09594	1.07678	1.04263	1.05489	0.910041	0.935123	0.933783	0.936112	0.893322	1.06731	1.08216	1.07913	1.06826	1.09998
GTACGGTTACTGGTGTTTTTTGTA	678	556	0.988617	0.968481	0.974275	1.04201	1.01626	0.996685	0.979033	0.96274	1.02891	1.00154	1.01238	1.00787	0.992849	0.995858	0.972785	0.968574	0.986987	0.999042	1.01261	0.971424
GTACTACTCATCACTGATAAGTCT	501	385	1.03714	1.06999	1.02723	1.01613	1.06078	1.04489	1.08331	1.04446	1.04603	1.05605	1.06692	1.03023	1.07089	1.00832	1.00619	1.04676	1.01472	1.08939	1.0486	1.01407
GTACTTTAAAATTGCGAATAATTT	151	147	1.06869	0.992343	1.04021	0.994483	0.991307	1.11252	1.02004	1.0081	0.989104	0.946368	1.02243	1.05328	1.05731	1.01503	0.956223	0.996772	1.07726	1.03296	1.05952	0.94598
GTACTTTGCCACCCCGGTCTTGTG	610	682	1.00297	0.978545	0.997766	0.959969	1.01649	1.03314	1.0027	0.98054	0.964703	1.01967	1.00384	1.04202	1.01941	1.01714	1.00589	1.0219	1.04603	1.05227	1.01436	0.978297
GTAGAACGTTTTAAAGTAAGACTT	335	253	0.519629	0.486199	0.556986	0.307884	0.381109	1.043	0.965234	0.990856	0.990508	0.946834	0.4743	0.442246	0.461556	0.407209	0.483113	0.973935	0.951382	1.00436	0.996128	0.994027
GTAGAATCGCGGAGCACATAACCT	551	608	0.982782	1.00354	1.01981	1.01948	0.994125	0.991433	1.00837	0.994379	1.01055	1.02665	0.953024	0.992867	0.99417	0.983895	0.93367	0.935805	0.98565	1.01969	1.01221	0.934225
GTAGATTGACCAAATTCAGTTAAG	490	479	1.00049	0.961738	0.977369	0.977859	0.954605	0.97976	0.992385	0.943149	0.930788	0.929992	0.978719	0.977914	0.974789	0.99466	0.986143	0.958868	0.970436	0.966802	1.00689	0.976326
GTAGCAATACAAGTTTGCCTGAAG	536	582	1.00006	1.01409	0.993427	1.00554	1.02957	1.0151	1.0115	0.989351	0.97776	1.00983	0.969547	1.0122	1.02266	1.00822	0.988988	0.953182	1.01655	1.03318	1.01584	0.980721
GTAGCAATATAAGTATGCCTGAAG	358	384	1.04689	1.01994	1.00436	0.996336	1.00074	1.02174	1.0123	1.02302	1.02771	1.02118	1.00551	1.02106	1.0131	1.00358	0.997631	1.02835	0.963058	1.02733	1.01077	0.993988
GTAGCAATATAAGTATGCTTGAAG	272	293	0.312143	0.320785	0.32055	0.33063	0.434026	0.97094	0.944823	0.984956	0.959521	0.98066	0.440573	0.440097	0.290448	0.565291	0.402735	0.987544	1.02579	1.01633	1.03356	1.00438
GTAGCAATATAAGTCTGCTTGAAG	361	298	0.271509	0.290403	0.289031	0.363191	0.458028	0.933787	0.986654	0.946689	0.910263	1.01891	0.328911	0.283138	0.468637	0.398391	0.298139	0.975475	0.989118	0.971016	1.01946	0.972727
GTAGCAATATAAGTGTGCTTGAAG	375	189	0.297262	0.297408	0.253796	0.444151	0.196897	0.972586	1.01331	0.973333	0.962753	0.92938	0.549123	0.397936	0.364717	0.398391	0.351507	0.982985	1.01415	0.973713	0.878246	0.974279
GTAGCAATATAAGTTCGCTTGAAG	298	384	0.297262	0.307323	0.314784	0.321936	0.411507	0.920683	0.943131	1.01106	0.8974	0.95261	0.29648	0.26894	0.396085	0.340608	0.250165	0.924805	0.954707	0.925297	0.948534	0.940904
GTAGCAATATAAGTTTCCTTGAAG	459	526	0.978902	0.945474	0.960426	0.934285	0.958365	1.04931	1.02263	0.972539	1.0122	1.00891	0.934626	0.954935	0.943978	0.984887	0.931055	0.965535	1.01566	0.99126	1.03722	0.987201
GTAGCAATATAAGTTTGCGTGAAG	414	559	0.449931	0.342084	0.341099	0.463538	0.368994	0.961612	0.938003	1.00014	1.00736	0.996192	0.513076	0.304981	0.411813	0.559286	0.483105	0.962051	1.00091	1.02174	1.03499	0.970676
GTAGCAATATAAGTTTGCTCGAAG	269	270	0.524586	0.307323	0.446577	0.565995	0.264933	1.10819	0.990508	1.01705	0.998757	0.98473	0.333869	0.308761	0.538241	0.390087	0.33459	0.986336	0.998557	1.02036	0.957827	1.05068
GTAGCAATATAAGTTTGCTTCAAG	335	291	0.988862	1.03263	0.957792	1.01385	0.971184	0.972087	1.01235	0.941385	0.967404	0.959107	1.02203	0.997617	0.997237	0.97938	0.975386	0.98423	0.983207	0.975728	0.994613	0.972192
GTAGCAATATAAGTTTGCTTGAAG	127	154	0.41694	0.457447	0.430744	0.465441	0.336257	0.855245	0.904516	0.907993	0.823053	0.745949	0.418014	0.360451	0.382708	0.481021	0.407961	0.86104	0.914609	0.961501	0.968773	0.930663
GTAGCAATATAAGTTTGCTTGCAG	421	415	0.585685	0.2598	0.510587	0.512547	0.450138	0.960019	1.01347	0.995689	1.00976	1.01015	0.294565	0.381457	0.265085	0.474386	0.442352	0.990243	0.93222	1.01653	0.996961	0.925632
GTAGCAATATAAGTTTGCTTGTAG	329	446	0.299294	0.263517	0.386934	0.559217	0.276635	0.959376	0.994649	0.985676	0.977519	1.03592	0.256543	0.34986	0.373427	0.308428	0.358872	0.924804	0.982227	0.969888	0.971292	1.00689
GTAGCAATATATGTTTGCTTGAAG	228	234	0.52799	0.345411	0.314784	0.347242	0.406391	1.04119	1.02651	0.989086	0.960804	1.01747	0.49686	0.343217	0.420898	0.630626	0.337818	0.950366	1.00468	0.978541	0.994147	0.950794
GTAGCAATCTAAGGTTGCTTGAAG	517	488	0.69178	0.629987	0.73933	0.606735	0.648037	0.987974	1.0563	0.993982	0.982	0.98473	0.526308	0.658507	0.597107	0.793124	0.560524	0.977042	1.00691	1.00728	0.971292	1.00277
GTAGCAATGTAAGTTTGCTTGAAG	146	127	0.403477	0.430462	0.412688	0.504797	0.356049	0.899906	0.938251	0.888162	0.875467	0.955531	0.474301	0.442249	0.408915	0.466516	0.397697	0.953481	0.993438	0.965056	0.922569	0.883901
GTAGCATACATAAGAAATCCTTTT	323	330	0.32628	0.292699	0.298776	0.289934	0.232404	1.03597	0.931035	0.999226	0.951941	0.964005	0.287159	0.287467	0.260918	0.384808	0.286262	0.93849	1.01066	0.939534	0.957163	0.950861
GTAGCATTTTAAGTTTGCTTGAAG	180	135	0.369414	0.371162	0.651023	0.413146	0.539561	0.997514	0.996246	1.00616	1.03621	1.03963	0.46107	0.384319	0.473063	0.502989	0.424878	1.00226	0.956378	0.978542	0.962527	0.964487
GTAGCGATATAAGTTTGCTTGAAG	122	55	0.426685	0.443311	0.430744	0.444155	0.38539	0.866088	0.930049	0.907993	0.91775	0.77928	0.496862	0.52885	0.514415	0.659551	0.623993	0.87003	0.947531	0.912965	1.0964	1.00277
GTAGCGATATAAGTTTTCTTGAAG	453	342	1.02588	1.01164	1.02477	0.985242	1.01749	1.00871	1.0192	1.01444	0.961262	1.03502	0.996701	1.03117	1.0481	1.02068	0.998721	1.00755	1.06898	1.05835	1.03789	1.00465
GTAGCTAGGACGGTTGAACAATTG	406	503	0.973621	0.997159	0.958686	0.959084	0.945776	1.00833	1.0124	0.997939	0.97157	0.988651	0.935355	0.956873	0.996471	0.927797	0.925068	0.971556	0.978208	1.0227	1.00768	0.963929
GTAGGCTATGGCAGATCCTTTCTT	465	362	0.997103	1.00275	0.984216	1.00797	0.991957	0.961527	1.03035	0.969691	0.98983	1.00462	0.988299	1.00097	1.04697	1.00521	1.00083	0.954197	0.983732	1.03147	0.980221	0.969477
GTAGGTCGAGAATAGGAAGCACCA	598	564	1.01522	1.00526	1.0007	1.00315	1.00892	1.03508	1.01103	1.01721	0.980558	0.993339	0.983615	1.00092	1.00723	1.00191	1.00487	0.973781	0.992441	1.01552	0.98559	1.00672
GTAGTATAAGCAGAAAAGTTCTAT	419	321	1.03132	1.04868	1.00077	1.02057	1.01017	1.02959	1.05263	1.01781	1.0082	1.0166	0.964469	0.976568	0.980663	1.02076	0.945702	0.992558	0.970084	0.954973	0.989855	0.980582
GTAGTGCGGTGATGTACCAAAATG	538	351	0.429223	0.306042	0.532545	0.389899	0.473937	0.95513	0.959764	0.994598	0.945677	1.00637	0.536251	0.470916	0.348727	0.361001	0.362703	0.994996	0.965529	0.958154	0.954427	0.971728
GTAGTTGCACATGTTAACAAATTA	445	630	0.980722	0.978384	0.977688	0.972986	0.965136	1.0231	1.0154	0.978996	1.0013	0.981459	0.969009	0.968197	0.986391	1.01146	0.981534	0.985042	0.977368	1.03802	0.989106	1.0088
GTAGTTTCGGTATTTAGTCTTTGG	702	587	1.03891	1.01598	1.01383	1.0102	1.00723	1.02899	1.0076	1.00751	1.00667	1.00258	1.03232	1.00057	0.992119	0.979518	0.97373	1.0255	1.0259	0.994185	1.01906	0.989806
GTAGTTTCTGATGCTTCGTATCAG	480	432	1.02954	1.03336	1.01607	1.04402	1.02033	0.956154	1.02766	1.00052	0.996723	1.00446	1.04158	0.992961	1.05251	1.04855	1.00087	0.970051	0.989903	1.03142	1.0329	0.984913
GTATAACTGCCGAGGGATCAAGCA	544	301	1.00509	1.02485	1.03125	1.03042	1.05021	1.00976	1.06163	1.02783	1.02096	1.04324	1.00251	0.990197	1.05257	0.983568	0.951863	0.982442	0.989118	1.07006	0.998003	0.959321
GTATAAGTGCATAATACGTATGTA	206	340	0.996928	0.98536	1.02753	0.98523	1.03333	1.03467	1.03895	0.9934	0.985378	1.03561	1.01828	0.963568	0.984938	0.980832	0.971002	0.99999	0.984569	0.974169	0.989012	1.01372
GTATACCATCACATAGATAGTTCC	374	264	0.995263	1.01	0.962618	1.00641	1.04496	1.00404	0.994796	0.967882	0.949017	1.02402	1.0187	0.964152	0.99447	0.98664	0.982463	1.00364	0.940555	0.963692	0.974451	1.02047
GTATAGACCATATACAGACAATGC	374	468	1.00173	1.01413	0.929853	1.00906	1.0115	1.06146	1.01294	0.926151	0.989563	1.02697	0.996418	0.992035	1.04413	0.99459	0.995158	1.02579	0.965304	1.07771	1.00888	1.03591
GTATATTGTATTGAAACTCGTAAG	247	183	1.01351	1.00803	1.00788	1.01571	1.02998	1.00214	1.02976	1.02794	0.976807	1.04096	1.04269	1.01763	1.00331	1.01662	0.950837	0.997079	1.00843	1.02388	1.0366	0.97473
GTATCAACAACGGTGAGAATTTCG	434	268	0.25866	0.273262	0.239834	0.254267	0.204062	0.964703	1.05684	0.969669	0.983055	0.969497	0.328911	0.285286	0.318176	0.404209	0.319457	1.01321	0.987501	1.08718	1.01021	1.03396
GTATCCAAGGAAAACAGACTTTGA	623	945	0.985904	1.02183	1.00543	0.984253	0.984789	0.992916	1.01401	1.02292	0.987788	0.999617	0.972864	0.980848	0.992623	0.987092	0.979803	0.991159	0.964241	1.00335	0.999437	0.999393
GTATCCGTGTGGGTTAACCATACC	319	174	0.807999	0.803947	0.7441	0.796651	0.80269	1.02562	1.00314	0.992472	0.950391	1.03348	0.781505	0.788285	0.844129	0.659548	0.793596	0.994936	1.01305	1.15148	0.985315	0.987118
GTATCGATCAGGAATTGCAATCTT	446	256	1.02037	1.02013	1.00708	0.997721	1.00691	1.02244	1.0055	1.01204	0.976711	1.03367	1.0427	0.995655	1.03261	1.03272	0.945278	1.04443	0.941349	1.02941	0.994147	0.952217
GTATCTATGCTTTTTTGTAAAAAT	233	330	1.0197	0.986648	0.987027	0.927074	0.955178	1.06696	1.01716	0.944976	0.918041	0.931839	0.968155	0.984145	0.987291	0.943016	0.970927	0.955743	0.993036	1.01522	0.932565	0.965986
GTATGAAGAGTTAAGACGTTAAAA	355	199	1.02073	1.05588	0.995548	1.021	0.993514	0.999698	1.06222	1.01288	0.979689	1.06915	1.01336	1.05293	1.0269	0.978878	0.999897	0.987741	1.00532	1.04844	1.04273	1.00952
GTATGGGCATTTTTTCAGAGAACG	214	250	0.383551	0.33884	0.336087	0.347242	0.331709	1.00971	1.01919	0.929829	0.986938	0.951266	0.339011	0.407792	0.488873	0.437501	0.492381	0.947773	0.900213	1.00294	0.911629	0.878518
GTATGTCTTCGACCTCAAACATGT	364	403	0.997921	0.982101	0.983101	1.00035	1.0317	0.996316	1.03244	0.993855	0.989261	1.02079	1.03556	1.0129	1.04014	1.00741	0.99445	1.04424	0.985471	1.05941	1.00953	1.03531
GTATTAAAAACCGGTAGACTTCTA	39	28	0.995248	0.926916	1.21232	0.92707	1.00476	1.07462	0.929116	1.21707	0.937871	0.982791	0.999626	1.02401	0.960573	0.924089	0.994591	1.04397	1.02501	1.06572	0.903623	0.897217
GTATTCTACTTTATCTCAAATAAT	161	184	0.997514	0.928953	0.952038	0.8987	0.933723	0.99166	0.975729	0.941867	0.988778	0.991335	0.925965	0.893907	1.03423	1.0445	0.947351	1.04281	0.974908	1.03296	1.09294	1.01015
GTATTTGAGTTGCCTCGACTTGTA	342	404	1.00431	1.03027	0.986746	0.969126	1.00773	1.0425	1.04928	0.985676	0.975167	1.02608	0.961814	0.984919	0.924668	0.969122	0.964991	0.989256	0.989533	0.931484	0.973298	0.938405
GTATTTGCTAACTACACGCCTACC	447	343	1.01125	1.02258	1.00739	1.01263	1.02077	1.00518	1.02724	0.997044	1.04479	1.01383	1.01302	1.0047	1.01575	1.0121	1.00955	0.96782	0.957333	1.03334	1.04668	1.00994
GTCAACGCCGGCACAAAAACCACG	454	365	0.232142	0.230129	0.255642	0.272481	0.207783	0.796023	0.894775	0.890354	0.916979	0.74089	0.331368	0.26894	0.276062	0.327892	0.235032	0.913151	0.882963	0.8415	0.904567	0.823779
GTCACTCCACTTCGGCGTCTCCAA	679	647	0.195378	0.192502	0.186495	0.193941	0.298545	0.868742	0.771364	0.830331	0.842095	0.838904	0.218793	0.19065	0.19595	0.262221	0.158817	0.870713	0.84201	0.826618	0.866505	0.800762
GTCACTTAGTAGCGGCATAACTTA	491	367	0.98587	1.01606	0.947817	0.99691	0.943401	1.01507	0.993076	0.95895	0.938529	0.954614	1.00276	0.948462	1.01808	0.992949	0.996948	0.97436	0.944284	1.03781	0.98459	0.969224
GTCAGAATAAACTTTTGTAGTAGT	275	218	1.0356	0.986481	1.05013	1.01356	1.02542	1.03255	0.984888	0.995815	1.01424	0.993188	0.920119	0.975944	0.945022	0.975359	1.03094	0.910591	0.961219	0.987786	0.975567	1.02788
GTCATACAGTTTATACTACCTAAA	242	132	0.998111	0.982035	0.978716	0.97609	0.961786	0.98667	0.978241	0.953906	0.998376	0.961537	1.03592	1.0426	0.969326	1.07229	1.04091	1.05039	1.05816	0.982743	1.10722	1.00527
GTCATATGAAGAAAAACCCCGTAT	397	570	0.273201	0.2598	0.26929	0.419939	0.230183	1.02659	1.05728	1.01288	1.01718	0.990557	0.232687	0.316624	0.274923	0.370048	0.37626	0.983276	1.01479	1.03132	0.986542	1.01958
GTCATATTCCCGGATGGTAAGGCA	887	774	1.01671	1.02078	0.989111	0.987138	0.974531	0.984787	1.01528	0.978107	0.975238	0.987309	0.990011	1.01273	1.01213	0.98941	0.98009	0.986623	0.993169	1.00731	1.01081	0.965668
GTCATCGTTTCAATACCTGTCTCT	249	322	1.00816	1.04752	1.06562	0.968863	1.03113	0.991226	1.02915	0.978708	0.98685	1.06191	0.992403	1.02142	0.991643	0.972204	1.05538	0.970051	0.931703	1.0237	0.956321	1.0495
GTCCATATCCTAAGCCATACTACA	378	579	1.07751	1.0121	1.03607	1.01645	1.00094	1.0642	1.03453	1.0503	1.02681	1.0223	0.991491	0.995368	1.01619	0.994434	1.01664	0.988432	0.961217	1.02246	0.986704	1.01214
GTCCATCAACATTCAATTGCGACA	470	446	0.339244	0.554515	0.341099	0.337512	0.466374	0.902817	0.954018	0.896349	0.884973	0.933785	0.413458	0.393247	0.501073	0.501019	0.507509	0.901122	0.902421	0.94946	0.931906	0.924591
GTCCATTCCTCAATCGGGCACTGA	476	502	1.03028	1.03996	0.998581	1.02295	0.966709	1.02043	1.03118	1.0373	1.04399	0.978761	0.987631	1.01625	1.04269	0.978066	0.994615	0.957116	0.990168	1.0194	0.95894	0.981605
GTCCCGTATTCGTAACCGAAAGGA	808	610	0.979521	0.991344	0.998894	0.98001	0.971528	0.980435	0.987471	1.01319	0.963353	0.990184	1.0092	1.0053	0.968556	0.977879	0.976405	0.997584	0.985285	1.00803	0.999268	1.00297
GTCCCGTTAAAAAAAAGGAATACA	504	286	0.99596	0.981077	0.982052	0.980417	1.01918	0.998538	1.035	1.01721	0.968173	1.01712	0.980596	0.995537	1.01701	0.996896	0.934166	0.989433	1.00156	1.00699	1.05676	0.913937
GTCCGCCAGTGATAGTGTAGCAAT	621	572	0.996896	1.05051	1.00976	0.968126	0.99869	1.00055	1.01174	1.0008	0.944097	1.01725	1.00237	1.01678	0.965838	1.002	1.00175	0.960173	1.00682	1.0008	0.966924	0.964617
GTCCGGACAACCATATTGTTTTGA	656	484	0.998273	0.980627	0.977817	0.980773	1.01014	1.00864	1.0137	0.954406	0.985048	1.00078	1.0012	0.994698	1.00614	0.962658	0.979507	1.0379	0.98884	1.04937	0.97719	0.985894
GTCCTAAGCTATAGCCAGTTTAAT	105	49	1.00872	1.0216	1.03319	0.992396	1.03762	1.07905	1.0055	1.07943	1.01838	1.0193	1.03798	0.977307	1.017	1.0737	0.980903	1.01131	1.02092	1.09065	1.06753	1.05647
GTCCTACATATTTGATCGCAGAGT	375	400	0.973621	0.983343	0.981473	1.012	0.989795	0.984874	0.968622	0.986605	0.988779	0.954355	0.984769	1.04593	1.01524	0.994958	0.985627	1.00329	0.983022	1.05264	0.971934	1.01582
GTCCTACTCATCATGTCTAACTAA	688	417	0.993648	0.992228	0.956985	0.979765	0.983047	1.02763	1.00915	0.934127	1.00517	1.02172	0.964728	0.967402	1.01314	0.945204	0.918769	0.966215	0.937989	1.02569	0.940327	0.942403
GTCCTTGTAAGCTTCTTTTAACGT	298	318	1.01704	1.00549	0.981192	0.981602	1.01102	1.04383	1.01739	0.933221	0.968817	1.04358	0.99885	1.00771	1.00666	0.953846	1.02508	1.0071	1.01852	1.01839	0.942856	1.00457
GTCGAATCATAGATTTACATAATA	336	379	0.535051	0.383816	0.342811	0.324061	0.481471	1.00741	1.01734	0.950954	1.01472	1.05312	0.500162	0.34817	0.408911	0.346426	0.441792	0.994567	0.985206	1.01159	0.998847	0.996994
GTCGAGAGCCACTCCTCCTCTTAG	950	1072	1.01656	0.9922	0.996463	1.00326	0.994226	0.991385	1.01419	0.994265	0.983049	0.964352	1.01527	1.01821	1.01615	1.00298	1.02711	1.02823	1.00864	1.03624	0.999169	1.01847
GTCGATCCACTAAGGCGTCTCCAA	454	369	0.257133	0.233135	0.234935	0.256923	0.213553	0.837506	0.728583	0.854493	0.785885	0.849016	0.278426	0.259598	0.27157	0.356683	0.259317	0.840582	0.767087	0.787908	0.778171	0.835955
GTCGCGCATCGTTTGATATTGCAG	476	442	1.04269	1.04144	0.997298	1.00462	0.978478	1.02966	1.016	0.984441	0.99982	1.00089	0.99385	1.01482	1.03236	1.02804	1.02684	0.9747	1.01832	1.04023	0.984291	1.01979
GTCGCTCCACACAGGCGTCTCCAA	727	430	0.197353	0.334618	0.267254	0.189685	0.122323	0.875496	0.787376	0.822458	0.812028	0.779594	0.270209	0.249139	0.231329	0.319457	0.243242	0.791748	0.802529	0.818642	0.83896	0.828114
GTCGCTCCACCTAGGCGTCTCCAA	328	316	0.297262	0.257977	0.267258	0.319842	0.296202	0.858658	0.783296	0.835963	0.836094	0.801498	0.288974	0.276879	0.327657	0.361001	0.290896	0.752025	0.805404	0.866434	0.80697	0.79315
GTCGCTCCACTCAGGTGTCTCCAA	754	644	0.286574	0.326545	0.153166	0.203774	0.212572	0.84161	0.845233	0.839294	0.842028	0.836466	0.205162	0.196343	0.294278	0.244706	0.189002	0.827063	0.863274	0.879036	0.84346	0.824302
GTCGCTCCACTTAAGCGTCTCCAA	619	584	0.218795	0.204378	0.187639	0.205637	0.158773	0.822771	0.872643	0.811413	0.819945	0.779056	0.230272	0.207199	0.20965	0.431377	0.176795	0.897208	0.911286	0.942447	0.851081	0.852195
GTCGCTCCACTTACCCGTCTCCAA	1199	1076	1.01125	1.00523	0.995241	0.998247	1.00204	1.02589	1.01609	0.993822	0.97859	1.01201	0.992315	1.00868	0.993171	1.00201	0.998036	0.974282	0.988332	1.00318	1.024	1.02356
GTCGCTCCACTTAGGCCTCTCCAA	786	805	0.185895	0.257071	0.293813	0.467078	0.411873	1.03087	1.00144	0.951945	0.984115	0.992002	0.2551	0.242565	0.159246	0.230859	0.282879	0.95651	0.947364	1.0426	0.980456	1.01928
GTCGCTCCACTTAGGCGACTCCAA	345	458	0.287517	0.413144	0.253796	0.485408	0.356047	0.937924	1.01433	0.963321	0.975982	0.995871	0.250876	0.332278	0.239938	0.408729	0.394428	0.955217	0.962865	1.0295	0.955912	0.953232
GTCGCTCCACTTAGGCGTATCCAA	870	896	0.455826	0.390128	0.350778	0.317772	0.411173	0.967097	0.993765	1.02174	0.97098	0.986537	0.17559	0.241765	0.122003	0.220676	0.129995	0.991397	1.00338	1.00522	0.967817	0.988967
GTCGCTCCACTTAGGCGTCGCCAA	832	733	0.425836	0.406071	0.248393	0.401657	0.431001	1.00916	0.964027	0.969808	0.967391	0.975294	0.188257	0.358624	0.254882	0.246658	0.285123	0.957544	0.970872	1.00316	0.970472	0.978297
GTCGCTCCACTTAGGCGTCTCCAA	602	525	0.218795	0.200709	0.180911	0.232348	0.158773	0.794846	0.801516	0.727628	0.820562	0.796759	0.253681	0.203488	0.318173	0.309952	0.190165	0.829117	0.807353	0.809232	0.814344	0.787615
GTCGCTCCACTTAGGCGTCTCCAC	744	832	0.485211	0.462159	0.441571	0.451762	0.484683	0.98667	1.01785	0.980625	0.995509	0.972956	0.346172	0.406936	0.150413	0.451673	0.427126	1.00452	0.997625	1.02561	0.98652	0.979135
GTCGCTCCACTTAGGCGTTTCCAA	827	750	0.654344	0.605353	0.591635	0.617355	0.610477	0.978709	0.991096	0.955232	0.931338	1.00387	0.54234	0.547066	0.484475	0.586417	0.536919	0.960113	0.982923	1.02293	0.997094	0.991163
GTCGCTCCACTTAGGCTTCTCCAA	847	913	0.332177	0.146287	0.29627	0.254922	0.33741	0.989519	0.927843	0.936369	0.929346	0.972776	0.16851	0.130505	0.127578	0.319451	0.288553	0.934079	0.945976	0.990851	0.957044	0.958313
GTCGCTCCACTTAGGGCTCTCCAA	888	595	0.524575	0.519421	0.507087	0.587843	0.528212	0.994872	0.972583	0.959643	0.99869	0.989012	0.427583	0.35923	0.379152	0.459047	0.455926	0.943161	0.971538	0.97045	0.989621	0.972727
GTCGCTCCACTTAGGGGTCTCCAA	761	459	0.170281	0.163746	0.169353	0.19308	0.361448	0.821143	0.85117	0.803745	0.858418	0.848738	0.250876	0.236288	0.238175	0.309952	0.233445	0.817872	0.828478	0.821211	0.821607	0.831097
GTCGCTCCACTTAGTCGTCTCCAA	841	626	0.166234	0.167513	0.318595	0.263782	0.253244	0.901569	0.908702	0.858803	0.886599	0.819474	0.211287	0.178871	0.201274	0.273627	0.184442	0.89589	0.910971	0.915981	0.922005	0.907608
GTCGCTCCACTTCGGCGCCTCCAA	460	647	0.264938	0.340452	0.215473	0.407925	0.314832	0.952932	0.957194	0.913272	0.938565	0.961537	0.206164	0.184105	0.183443	0.263321	0.186704	0.928556	0.94516	1.00231	0.932283	0.95235
GTCGCTCCAGTTAGGCGTCTCCAA	684	511	0.187741	0.193646	0.17554	0.199221	0.148443	0.764596	0.857442	0.818299	0.852984	0.781038	0.257997	0.205951	0.218543	0.296788	0.212891	0.895132	0.86146	0.885861	0.807184	0.829025
GTCGCTCCATTTAGGCGTCTCCAA	440	407	0.264938	0.343736	0.380789	0.266626	0.312856	0.870418	0.777844	0.727332	0.757155	0.857621	0.287159	0.23476	0.229667	0.32964	0.275292	0.799297	0.796531	0.795175	0.783382	0.799176
GTCGCTCCGGTTAGGCGTCTCCAA	422	424	0.65914	0.492724	0.494579	0.530723	0.446102	0.887144	0.863444	0.866207	0.796625	0.875747	0.591455	0.435893	0.486221	0.531843	0.540707	0.819406	0.852166	0.892938	0.866974	0.882436
GTCGCTGCACTTGGGCGTCTCCAA	489	607	0.244085	0.231624	0.203416	0.427076	0.191749	0.854526	0.809225	0.789757	0.835692	0.860308	0.222138	0.194038	0.171937	0.288642	0.19252	0.79338	0.865432	0.845183	0.866225	0.834804
GTCGGACGAAATCTCAAATAACAC	598	640	1.04358	1.02305	0.999753	1.01888	1.01826	1.04639	1.02496	0.990234	1.02089	1.00881	0.988734	0.986438	1.02479	1.01293	0.973279	0.994486	0.967773	1.03183	1.00262	0.951457
GTCGGACTTTTAATAGAGAATCAC	204	200	1.05153	1.01828	1.06202	1.02649	1.06667	1.00555	0.948861	1.02522	1.04164	1.03881	0.968805	0.965527	0.974694	1.00271	0.991397	0.977368	0.982636	1.03464	1.01292	0.957788
GTCGGTAACTTGGCAAACCTTAGA	487	325	1.00427	0.999221	1.02705	0.984831	0.9779	1.00488	0.990684	1.04826	0.971974	0.984872	1.01592	0.981029	0.989161	1.0532	0.943137	1.00236	0.980666	1.03724	1.02207	0.932632
GTCGGTTTAAAGTAGCGAAGACTA	314	187	0.935361	1.01373	0.962798	0.960441	0.936078	0.981978	0.995126	0.990936	0.926275	0.949956	0.976953	0.974558	1.00966	0.959413	1.00954	0.970051	0.978152	1.07705	0.903621	1.00801
GTCGTAATTAGACTTGCCTGTCTG	352	240	0.95781	0.994571	0.986439	0.956279	0.986519	0.953205	0.966662	0.941385	0.907314	0.975632	1.01959	0.961821	1.00767	0.979928	1.03271	0.96032	0.989388	1.00436	1.02261	1.0508
GTCGTGTGAGCGAAGTTTACCTCT	444	329	0.404907	0.486199	0.320547	0.498878	0.342551	1.02987	1.01534	0.969809	0.975597	0.952333	0.292676	0.283138	0.38033	0.379718	0.370684	0.954422	0.974712	0.998473	1.01321	0.959033
GTCGTTCCTGGGCACAAGTAGTCT	406	380	1.00711	0.999351	1.01318	1.02409	0.998595	1.02791	0.991813	1.00595	0.964204	1.03309	0.961719	1.01022	1.00206	1.00505	0.976237	0.941021	1.00751	0.983162	1.00177	0.986236
GTCGTTGCTTTGGAGATAAACTCA	363	404	0.383548	0.285918	0.261331	0.296847	0.320929	0.98034	0.931552	0.966338	0.919443	0.925442	0.37635	0.360449	0.315147	0.33872	0.563768	0.962086	0.946424	0.956942	0.911626	0.954912
GTCTAAAGACCACAACGATGATTT	696	578	1.01466	1.00583	0.984732	0.999299	1.00893	1.03333	1.02184	0.986715	0.991335	0.956184	0.997716	1.00725	1.02796	0.991236	0.979056	0.986489	1.0023	1.0357	1.00969	0.968417
GTCTACCAGGGGACCTAGTTGGGC	343	321	1.01602	0.951083	0.954787	0.964206	0.975364	1.00634	0.981912	0.966168	1.00482	1.02304	0.966051	0.959697	0.971233	0.943846	0.965004	1.00109	0.954327	1.02907	0.929781	0.988222
GTCTACTATTCAATTAATTCATTA	306	233	1.03933	1.05313	1.02487	0.999646	0.995039	1.05591	1.07037	1.01914	1.02596	0.995428	1.00514	0.989756	0.994281	0.987698	0.996711	1.00161	1.00415	1.03446	1.01021	1.0338
GTCTAGATCAACATATTGTAGTGA	365	396	0.503968	0.55534	0.589158	0.600474	0.700172	0.835719	0.912189	0.89449	0.931733	0.978669	0.615844	0.724938	0.648705	0.614162	0.660686	0.874458	0.954616	0.954829	0.936417	0.902481
GTCTAGGTCATCATATTGTAGTGA	380	362	0.379879	0.263517	0.339408	0.437704	0.605683	0.801428	0.789467	0.771439	0.827706	0.8317	0.39861	0.512016	0.408911	0.387423	0.404453	0.782962	0.829205	0.772653	0.891604	0.862428
GTCTATTCTGCGCGGTTTTTCTAT	231	311	1.01527	1.0274	1.01639	0.986815	1.05126	1.00289	1.02924	0.998685	0.978914	1.06489	1.00276	1.04016	1.01778	1.00505	1.02288	1.02592	1.00706	1.06493	0.989012	1.02677
GTCTCCGTGTCCTAAATTCTATGG	596	620	1.0244	0.980659	0.990424	1.01364	1.00145	1.06128	1.0351	0.997392	1.02307	1.01039	1.02158	1.0367	0.999162	1.00946	1.01994	1.02655	1.00894	1.01729	1.01027	1.02699
GTCTGACAGGAAACACGCATTTGT	758	579	1.02232	1.02115	1.01981	1.04013	1.00166	1.02806	1.02788	1.00314	1.02407	1.02534	1.02105	1.00916	1.05018	1.00211	1.02312	1.0296	0.974245	1.06784	0.98818	0.991473
GTCTGCTAGCTTGTGAGGCAAATT	34	39	1.00655	0.945466	0.976552	0.940739	0.927534	1.0109	0.832654	0.831599	0.857961	1.10737	0.95757	0.98291	1.0475	0.898106	1.03303	1.03382	0.977795	0.978543	0.703638	0.903696
GTCTGTGAGCCTATGGGCGCGGCA	460	364	0.989673	1.00137	0.984043	1.00379	1.00035	0.998427	1.01116	0.984319	0.965996	0.994453	1.06046	0.996707	1.03708	1.03306	0.976357	1.02057	0.981728	1.00279	0.936243	0.993427
GTCTGTTCTTCATTGGGTATAAAT	252	492	0.959758	0.99942	0.946391	0.997382	0.973484	0.889735	0.95402	0.974841	1.02768	0.996276	1.01463	1.01754	1.02654	1.00634	1.00416	1.01092	1.00458	1.0234	1.0422	0.992812
GTCTTCAGACGGATACGAATTCTC	482	464	0.25866	0.269283	0.214082	0.227901	0.191749	0.960724	0.989411	0.897502	0.91405	0.928342	0.250876	0.221696	0.249097	0.30692	0.235032	0.973165	0.967212	0.990831	0.96416	0.91914
GTCTTCATGAATTACAACTCAACT	402	241	1.02837	1.03402	0.997457	1.02814	0.992483	1.01562	1.04295	1.00016	1.00833	0.981459	0.98874	0.99261	1.03808	1.02535	0.987295	0.956124	0.937426	1.03538	0.974023	1.00784
GTGAAAAGTACAATTGGCTCTGTC	423	424	0.356562	0.485289	0.395005	0.268068	0.47832	0.781898	0.774789	0.855243	0.834104	0.828967	0.510579	0.4472	0.337805	0.327892	0.45396	0.850477	0.868001	0.898527	0.867343	0.819334
GTGAAACGGCAGAACTTGCGACGA	298	291	0.299294	0.304778	0.314784	0.31176	0.267771	0.969857	0.878612	0.959447	0.951213	0.944767	0.328911	0.291933	0.283075	0.365455	0.32532	0.972787	0.966135	0.964468	0.859527	1.01105
GTGAAACTTAAATCCCTTAAATTC	301	313	1.04811	1.016	1.00263	1.04291	1.00073	1.0771	1.05537	1.02246	0.98639	0.98473	1.06832	1.03068	1.02458	1.02012	1.0228	0.99028	1.00834	1.02682	0.985759	0.983108
GTGAATAAATATGCTAACGTATAG	364	226	0.381702	0.424447	0.433986	0.295087	0.53333	1.01293	0.974172	0.974457	0.972013	1.05771	0.352767	0.496966	0.34873	0.500048	0.489226	1.0103	1.03947	1.07027	0.98496	1.04942
GTGACAAGGACGATTGGCTCTGTC	181	185	0.353527	0.407815	0.369257	0.401667	0.323023	0.687399	0.768857	0.625417	0.708487	0.620928	0.392704	0.380054	0.344996	0.445206	0.351507	0.712505	0.797376	0.741383	0.595419	0.722837
GTGACAAGTAAGATTGGCTCTGTC	205	255	0.362843	0.371162	0.421426	0.409216	0.29275	0.75382	0.728027	0.727337	0.716722	0.587295	0.361727	0.421154	0.375693	0.426672	0.305767	0.733504	0.733586	0.532665	0.7707	0.651094
GTGACAAGTACCTTTGGCTCTGTC	373	264	0.293283	0.494646	0.238182	0.300432	0.333962	0.659862	0.72142	0.790531	0.7864	0.762144	0.317238	0.306232	0.318176	0.413406	0.311088	0.736019	0.761346	0.848242	0.756166	0.806883
GTGACAAGTACGAGTGGCTCTGTC	345	368	0.522085	0.420577	0.548292	0.493897	0.560059	0.728115	0.690593	0.721736	0.672139	0.717171	0.27508	0.25083	0.278362	0.365455	0.261219	0.676602	0.70034	0.712933	0.679566	0.733077
GTGACAAGTACGATAGGCTCTGTC	513	476	0.236012	0.22865	0.209987	0.345987	0.284463	0.768792	0.805912	0.736822	0.768701	0.746165	0.262451	0.319346	0.231329	0.309952	0.21847	0.80396	0.716837	0.818642	0.798719	0.750189
GTGACAAGTACGATGCGCTCTGTC	870	701	0.723988	0.739255	0.736383	0.700771	0.706123	1.01993	1.01818	0.947983	0.959607	0.995173	0.704653	0.758084	0.755019	0.768077	0.781777	0.988128	0.978464	1.02118	1.0078	1.01764
GTGACAAGTACGATGGGCTCTGTC	772	716	0.326273	0.265409	0.332031	0.185552	0.267768	0.839402	0.871114	0.836754	0.761489	0.897791	0.284477	0.16516	0.175293	0.364324	0.317548	0.82136	0.824093	0.90974	0.866296	0.848259
GTGACAAGTACGATTGGCCCTGTC	915	815	0.426672	0.475657	0.401805	0.356321	0.454859	0.917221	0.948162	0.940341	0.910796	0.938591	0.406466	0.378373	0.368999	0.237154	0.431874	0.975736	0.962128	0.954255	0.918035	0.979286
GTGACAAGTACGATTGGCTCTATC	574	398	0.419307	0.617648	0.561896	0.528442	0.600863	0.987996	0.998185	0.979927	0.943171	1.02118	0.665016	0.562221	0.650163	0.552125	0.597799	0.983088	1.02223	1.01617	0.978714	1.03969
GTGACAAGTACGATTGGCTCTGCC	839	760	0.174448	0.170405	0.314774	0.332125	0.353934	0.948506	0.970392	0.889756	0.8844	0.966116	0.378069	0.387816	0.496587	0.416602	0.447008	0.888057	0.908276	0.943186	0.938455	0.959599
GTGACAAGTACGATTGGCTCTGTC	312	302	0.323823	0.478804	0.243197	0.315744	0.463539	0.654349	0.646401	0.639116	0.67819	0.702227	0.310678	0.285286	0.318176	0.387423	0.271129	0.704344	0.647766	0.74366	0.595417	0.652704
GTGACAAGTACGATTGGCTCTGTG	559	588	0.906297	0.912489	0.880713	0.912915	0.878738	1.01236	1.03092	0.97829	0.941829	0.981556	0.895374	0.936335	0.960584	0.896982	0.936907	0.986021	0.986914	1.0506	0.996346	1.0065
GTGACAAGTACGATTGGTTCTGTC	1036	858	0.238648	0.146287	0.319077	0.130145	0.367779	0.924779	0.933726	0.919536	0.891031	0.888783	0.269409	0.411474	0.230491	0.246658	0.239897	0.89702	0.918942	0.922041	0.941652	0.921935
GTGACAAGTACGATTTGCTCTGTC	834	453	0.375417	0.434004	0.360391	0.420493	0.475665	0.950616	0.949522	0.884756	0.923503	0.893558	0.336413	0.458747	0.234711	0.340608	0.396051	0.906278	0.929288	0.932009	0.932084	0.939688
GTGACAAGTACGCTTGGCTCTGTC	408	451	0.285646	0.352299	0.325031	0.270995	0.236952	0.696576	0.761813	0.728991	0.754288	0.654372	0.267054	0.205951	0.330959	0.327892	0.253756	0.718687	0.744479	0.765231	0.759125	0.795666
GTGACAAGTACGGTGGGCTCTGTC	904	626	0.394352	0.35407	0.262619	0.161594	0.313835	0.820127	0.850504	0.835112	0.809393	0.833823	0.28806	0.285283	0.397846	0.27482	0.201079	0.840175	0.829098	0.910695	0.917419	0.886655
GTGACAAGTACTATTGGCACTGTC	594	449	0.861235	0.865746	0.875818	0.852885	0.884772	1.01275	0.989684	1.00202	0.984373	1.02778	0.875544	0.856134	0.921768	0.915544	0.833314	0.996084	0.954923	1.04344	1.06673	0.992666
GTGACAAGTTCGATTGGCTCTGTC	190	219	0.36609	0.392934	0.342814	0.357677	0.379021	0.677153	0.75228	0.675616	0.380217	0.747671	0.352767	0.313957	0.327657	0.433799	0.37485	0.643018	0.695911	0.721873	0.725976	0.674032
GTGACCATTTTTTAAGATTGAGTA	476	456	0.990782	1.02604	0.976296	0.981578	1.02687	1.0191	1.01152	0.952451	0.975644	1.01027	0.997226	1.01641	1.00042	1.02131	1.02333	0.978791	1.01084	1.00668	1.0278	1.00788
GTGACTAATACGATTGGCTCTGTC	309	172	0.314403	0.297408	0.349875	0.313739	0.307088	0.728575	0.670119	0.628041	0.676002	0.73229	0.37465	0.487747	0.341357	0.522018	0.458431	0.667809	0.743126	0.737288	0.679571	0.749674
GTGACTAGAACACGTTTCATCTAC	588	700	0.205544	0.396503	0.191126	0.383279	0.193445	0.961263	0.972728	0.989928	0.953525	0.990873	0.198341	0.377961	0.320224	0.257902	0.367634	0.952999	1.00562	1.0111	0.991326	0.977183
GTGAGATAAATCTTGCTCTGGTTT	208	87	0.470721	0.320785	0.494583	0.381144	0.340955	0.970537	0.919796	0.998283	0.943	0.999162	0.545215	0.423985	0.50291	0.536281	0.466198	1.03382	0.948101	1.02193	0.999001	0.828387
GTGAGCAGTACGATTGGCTCTGTC	241	202	0.314403	0.326551	0.326561	0.354996	0.336257	0.590988	0.678331	0.623151	0.657579	0.810482	0.37465	0.463194	0.306436	0.441302	0.370687	0.731575	0.734619	0.657349	0.825963	0.794579
GTGAGGCTAAGTAGTTGCAGGCCG	467	509	0.983089	1.00718	1.03072	1.0179	0.969229	0.978248	1.0055	1.00924	1.02389	1.01975	0.974216	0.976787	0.955396	0.987709	0.975694	0.997003	1.00574	1.00206	0.983375	1.00114
GTGAGTCTACCAGACGATACAACT	331	465	1.05581	0.998534	1.01145	1.016	0.982085	1.0419	1.00317	1.03605	0.941507	0.995171	0.977049	0.968003	1.01173	0.973056	1.00107	0.970051	0.963796	1.02556	0.990473	0.983934
GTGAGTGGCAAGATAATCTATGCT	423	451	1.02807	1.02098	1.02093	1.01349	1.01762	1.02317	1.00954	0.987236	1.01937	1.00398	0.978478	1.01185	1.03741	1.02445	0.995723	0.95506	0.981858	1.05654	1.01356	0.978297
GTGATAAAACTGTGTCAGCCTAGC	191	347	1.05253	1.04229	1.02695	1.02184	1.07248	1.02758	1.02448	1.01613	0.987385	1.05577	1.04441	0.985313	1.0334	0.99283	0.994245	1.0414	0.969817	1.0224	0.978914	1.00834
GTGATATAAAACAGCTTCAAAAGC	282	226	0.823709	0.785506	0.691741	0.681402	0.770136	0.950984	0.986972	0.979592	0.979308	0.95517	0.758651	0.732991	0.768726	0.846279	0.741523	0.870384	0.974337	0.982096	1.02638	1.00427
GTGATATAGTGTTGCTTTATCTAC	368	482	1.01006	1.04317	0.970276	0.999421	1.03571	0.9907	1.03864	0.998238	0.96342	1.02917	1.05339	1.03425	1.05171	1.03522	1.04123	1.02251	1.04098	1.04943	1.06623	1.00922
GTGATCACTAACGAATTTCCACGT	609	620	1.00694	0.982112	1.00803	1.0144	1.01163	1.03221	1.01168	1.00857	0.983837	1.01111	1.01146	1.01268	1.01671	0.976452	1.02169	1.0206	1.00518	1.0186	0.98518	0.989335
GTGATCCGAAGGGTACGGATTTAT	472	614	0.987097	0.943167	0.941778	1.03509	0.988013	1.04006	0.974243	0.977874	1.00884	0.992207	0.978424	0.994541	0.990594	0.973671	0.979104	0.975813	0.990909	1.02266	1.00586	0.971483
GTGATGCGGCAGAACTTGCGACGA	255	221	0.379882	0.320785	0.301321	0.326217	0.282865	1.02254	0.914275	0.922776	0.867162	0.840234	0.336417	0.330785	0.344996	0.453352	0.331433	0.855102	0.864763	0.930624	0.928995	0.920693
GTGATTACAACACGATTCATCTAC	661	533	0.308816	0.372167	0.331768	0.481913	0.262148	0.999532	0.948894	0.962365	0.980984	1.0054	0.436545	0.196343	0.300904	0.295398	0.505248	1.00958	0.963755	0.965847	0.936933	0.971542
GTGATTACAACACGCTTCATCTAC	647	789	0.426676	0.443304	0.283262	0.202852	0.371727	0.973808	1.007	1.00078	0.953597	0.967981	0.380697	0.330776	0.35353	0.24374	0.32432	0.952024	0.958737	1.0104	0.991595	0.972727
GTGATTACAACACGTATCATCTAC	247	450	0.339247	0.487727	0.467159	0.541107	0.460758	0.960415	0.915734	0.979118	0.948132	0.953159	0.492041	0.489021	0.394342	0.523719	0.401033	1.00515	0.956906	0.982392	1.02009	0.960532
GTGATTACAACACGTCTCATCTAC	645	445	0.295254	0.312552	0.395667	0.302255	0.447241	0.949367	0.991543	0.93578	0.966642	0.98099	0.260951	0.245817	0.523684	0.324458	0.233445	0.992107	1.03151	1.01959	0.980562	1.02742
GTGATTACAACACGTGTCATCTAC	817	705	0.382617	0.417736	0.309237	0.319144	0.341904	1.00957	0.993603	0.984122	0.958287	0.992505	0.468465	0.308755	0.324421	0.468825	0.335652	0.978441	0.960276	1.02144	1.02176	0.982967
GTGATTACAACACGTTTCAACTAC	399	709	0.728372	0.769645	0.702413	0.814309	0.804068	0.990283	0.953815	0.958536	0.972778	1.03323	0.721417	0.654873	0.717715	0.75721	0.654047	0.99963	1.01818	1.05312	1.03798	1.00706
GTGATTACAACACGTTTCATATAC	542	461	0.607458	0.572438	0.59248	0.632039	0.564248	1.00178	1.01459	0.983551	0.974417	0.959952	0.520542	0.498328	0.551045	0.605195	0.570166	0.952665	0.951868	0.990278	1.01279	0.928159
GTGATTACAACACGTTTCATCTAA	528	474	0.936752	0.916522	0.902086	0.942661	0.966683	1.01759	0.988766	1.00931	1.00759	1.06456	0.955427	0.955881	0.928917	0.923138	0.943077	1.02156	1.01824	1.05757	0.973298	0.984845
GTGATTACAACACGTTTCATCTAC	896	456	0.265739	0.312548	0.23983	0.353009	0.320507	0.992835	0.983215	0.959204	0.98234	0.944045	0.246773	0.335318	0.337805	0.407205	0.444052	0.953987	0.969457	1.01225	0.95121	0.958177
GTGATTACAACACGTTTCATGTAC	730	757	0.543438	0.330523	0.470302	0.436912	0.412996	0.99089	0.974551	0.994862	0.970192	0.985894	0.298418	0.326865	0.37523	0.390079	0.161662	1.02155	0.994616	0.99599	0.95253	1.00094
GTGATTACAACACGTTTCCTCTAC	523	810	0.909426	0.916615	0.91024	0.911716	0.881362	1.00888	1.01863	1.01483	0.976164	0.985609	0.934324	0.93278	0.954373	0.931095	0.930927	0.985122	1.01247	1.05457	1.00572	1.04123
GTGATTACAACGCGTTTCATCTAC	931	769	0.354271	0.227912	0.137835	0.321929	0.369541	0.995654	0.987378	0.989087	0.992633	0.966993	0.337269	0.250826	0.343157	0.252681	0.168526	1.00019	0.989434	0.978538	0.993698	0.987987
GTGATTACAACTAGTTTCATCTAC	172	318	0.391187	0.465082	0.542109	0.562946	0.530315	0.995168	0.996511	1.02144	1.0013	0.934496	0.463186	0.276879	0.287948	0.476017	0.27742	0.962619	0.949559	0.996971	0.976496	0.952639
GTGATTAGAACACGTTTCATCTAC	571	657	0.237326	0.30352	0.204706	0.214331	0.32875	1.01484	0.949182	0.96882	0.945811	0.975521	0.193666	0.264189	0.40466	0.258969	0.296903	0.937791	0.959146	1.02818	0.934893	0.988797
GTGATTATATCACGTTTCATCTAC	477	471	0.608109	0.639498	0.638355	0.65804	0.634582	0.99166	0.984746	0.988851	0.957968	0.980907	0.444714	0.503932	0.557364	0.562256	0.595162	0.980796	0.996326	0.995764	0.996755	0.993755
GTGATTGGTAATAGGCATGAAAAA	318	350	0.285646	0.359547	0.255642	0.313739	0.251534	0.932958	0.973469	0.902448	0.967475	0.919493	0.32179	0.25083	0.260918	0.352491	0.27742	1.0153	0.953541	1.00609	1.02486	0.994072
GTGATTTCAACACGTTTCATCTAC	588	460	0.209824	0.230129	0.382298	0.377986	0.397612	0.963245	1.00046	0.928101	0.993159	0.953454	0.236389	0.329301	0.387577	0.336858	0.43737	0.926214	0.985239	0.984024	0.999724	0.972792
GTGCAACATTTGAAATGCGCTCGG	349	272	0.305573	0.283729	0.248397	0.302259	0.24165	1.00676	0.964222	0.959956	0.979837	0.974277	0.344351	0.285286	0.292992	0.407209	0.313824	1.01759	0.977078	1.03214	1.0215	1.00622
GTGCAATACGACTTTCGTTTAAAG	247	311	0.336557	0.332562	0.298776	0.342297	0.3273	0.957421	0.987399	0.933479	0.998627	0.996087	0.310678	0.287467	0.403275	0.441298	0.305767	0.965136	0.993886	1.03992	0.95063	1.03578
GTGCAATGCGACGTTCGTTTAAAG	661	564	0.196362	0.209423	0.16735	0.193941	0.168466	0.824624	0.854009	0.823743	0.753242	0.847993	0.221014	0.197509	0.212553	0.29961	0.193712	0.779845	0.773509	0.816564	0.803013	0.787185
GTGCCACTTTTTTGTATGAGTTGA	299	359	0.499253	0.309915	0.375628	0.337516	0.419543	0.934256	0.954301	0.930534	0.942916	0.927544	0.358673	0.26894	0.306436	0.34446	0.273196	0.940001	1.00701	1.05337	0.967636	0.936421
GTGCGCTTTCCGCACGACGCAAAC	234	273	0.331325	0.359547	0.349878	0.33063	0.307088	0.977855	0.962976	0.926704	0.882769	0.957293	0.317238	0.327839	0.290448	0.382241	0.322359	0.919649	0.933176	0.929149	0.914391	0.883697
GTGCTATTTAACTTGAACTTTCAT	25	0	0.603632	0.71815	0.640015	0.728257	0.597653	0.659869	0.832654	0.967405	0.784439	0.705384	0.890171	0.883876	0.871592	0.955888	0.881343	0.970052	0.96122	0.978543	1.04668	0.978298
GTGCTCGTTGGAGCTCTAACTCAG	130	137	0.950269	1.00274	0.907019	0.849108	0.902711	1.01886	1.10557	0.9934	1.02029	1.03082	0.904301	0.905901	0.908895	0.888909	0.932575	0.945808	0.971372	1.011	0.99284	0.947074
GTGCTGATAGATCATGCCAGTTAA	381	236	1.00488	0.975473	0.997151	0.987084	0.962581	1.00345	0.973716	1.006	1.00332	0.967862	1.04866	1.01604	1.00811	0.980865	0.935855	1.02532	1.02271	1.02583	0.954243	0.995631
GTGGATCAGCAAGGCTTGCCATAC	1005	896	0.800938	0.789211	0.758309	0.758916	0.779829	0.995701	0.98068	0.952531	0.968666	0.99847	0.785742	0.736165	0.76541	0.826938	0.765972	1.00969	0.957107	0.968337	0.985615	0.946348
GTGGATCGTTTCAAGATTGATAAG	543	469	0.948456	0.958018	0.946785	0.985237	0.96055	0.934589	0.989757	0.947658	0.970255	0.997438	0.913562	0.918443	0.957956	0.947258	0.917278	0.895839	0.921914	0.937619	0.928992	0.956862
GTGGCAAGTACGACTGGCTCTGTC	197	288	0.403477	0.490833	0.353547	0.344748	0.46448	0.799033	0.87393	0.809711	0.670514	0.73229	0.290813	0.313957	0.303645	0.426672	0.27958	0.745605	0.840062	0.839414	0.85485	0.720411
GTGGCAATCTAAGTTTGCTTGAAG	212	258	0.356565	0.388303	0.421426	0.339886	0.350839	0.924645	0.910979	0.932375	0.887562	0.961538	0.517355	0.476309	0.318176	0.390087	0.28856	0.986979	0.945313	1.05196	0.947055	0.920212
GTGGCCTCTTCTTGAAGTTAATTT	440	373	1.03148	1.01235	0.98015	1.00555	0.996832	1.05771	1.04646	0.986948	1.00431	0.991236	1.0153	1.03515	1.00446	0.97448	0.979901	0.972005	1.00532	0.982797	0.98436	1.00309
GTGGCTACAACACGTTTCATCTAC	488	424	0.22962	0.227187	0.317634	0.255589	0.37292	0.969024	0.97714	0.933477	0.960111	1.00227	0.288974	0.224498	0.343162	0.314625	0.255586	1.00515	0.965823	0.992273	0.993452	1.00622
GTGGCTACTTAACATATCCTAACC	537	329	1.00082	0.986559	0.995152	1.00789	0.981654	0.970806	1.00386	0.995938	0.990022	0.994074	1.00752	1.01054	0.978904	0.996249	0.985203	0.979171	0.996325	1.01059	1.01535	0.978298
GTGGGATAATCAGGATTCGCCCTG	356	499	0.581224	0.63608	0.585911	0.611953	0.647388	0.980254	1.02784	0.991067	1.02122	1.00808	0.39399	0.492936	0.55417	0.657932	0.493751	1.02107	1.00205	1.06364	1.02609	1.00233
GTGGTCATGACAATGTGCATCCAA	516	518	1.00027	1.00593	1.01654	0.997103	0.991563	1.03504	1.01557	1.03271	1.01174	1.00595	0.970973	0.985976	0.976199	1.01315	0.987378	0.952556	0.981547	0.963689	1.02558	0.992262
GTGGTGTATACGAAAGAAACATTA	481	519	1.0177	0.967217	0.987604	0.996824	1.02578	1.03315	0.983439	0.968477	0.982692	1.04429	1.03974	1.01508	0.978616	0.985759	1.01443	1.00177	0.978945	0.994728	0.99293	1.00751
GTGGTTACAACACGTTTGATCTAC	697	609	0.868013	0.878944	0.832135	0.825876	0.818105	1.00902	1.02247	0.985169	1.00227	1.00087	0.845959	0.81712	0.834747	0.866455	0.837023	0.980121	0.944885	0.982705	0.989855	0.969636
GTGGTTACAACCCGTTTCATCTAC	932	655	0.768614	0.763592	0.71748	0.798874	0.792089	1.00805	0.996858	1.01588	1.01126	1.00418	0.737651	0.66052	0.712531	0.718007	0.721276	1.01322	0.998858	1.02379	0.936175	0.975797
GTGTACTTTTCGCACGCCGCAAAC	684	492	0.958256	0.913955	0.909082	0.929044	0.920413	0.989979	0.977513	0.962477	1.00661	1.01924	0.922495	0.944537	0.946244	0.918505	0.91504	0.966967	0.970042	1.01669	0.968418	0.992262
GTGTAGAAGCCAGCTGAGACAGCA	462	278	0.605239	0.689799	0.633992	0.630229	0.737605	0.950238	0.955396	0.948523	0.911458	0.951264	0.638886	0.73388	0.687937	0.790684	0.714837	0.931341	0.947529	0.936371	0.89252	0.909199
GTGTAGACCATGAAGCCCGTGCAG	780	611	1.02265	1.0347	0.998307	1.01744	1.01326	1.01665	1.01277	0.972094	0.98934	0.98644	1.01282	1.02834	1.064	1.01224	0.985187	0.990596	1.01579	1.07098	0.983974	0.953826
GTGTAGAGAATCCTCTTGAATTTG	509	388	1.01642	1.02171	0.989229	1.02651	0.991812	1.01776	1.03653	0.984171	1.0233	0.981253	1.00055	1.00868	1.02837	1.02702	1.03236	0.984359	1.01079	1.04734	1.03722	0.993026
GTGTAGATCATCATATTCTAGTGA	532	309	1.00467	0.99823	1.01267	1.01754	1.03603	1.01069	0.975151	1.03438	1.0192	1.01223	0.99369	1.04322	1.04872	0.991957	1.0073	1.0177	1.02675	1.00755	1.03438	0.992961
GTGTAGGTGTGCTTTGCTGTGAAT	114	99	0.489092	0.490834	0.346302	0.490445	0.399044	0.838239	0.797544	0.679446	0.805326	0.484744	0.418014	0.479086	0.473064	0.627751	0.413381	0.688263	0.73359	0.978542	0.966926	0.635533
GTGTATAATCACCTGAATTTGACC	54	30	0.524589	0.646001	0.484841	0.559223	0.549448	0.680854	0.925133	0.752357	0.600059	0.651832	0.641438	0.605858	0.640254	0.72653	0.601852	0.994295	0.827923	1.05456	0.795406	0.779454
GTGTATGATATAAAATGCTCGGAC	323	297	0.998436	0.990347	1.02048	1.02356	1.04758	0.981834	0.996108	1.00202	0.981014	1.0551	0.969483	0.982921	0.997672	0.996899	1.04006	0.964808	0.971505	1.06179	1.01656	1.02912
GTGTATGCACTTTCAGCCAGTATA	675	538	1.01447	0.982281	0.977499	0.990393	0.999394	1.01257	1.02475	0.971097	1.00863	1.00808	0.972382	0.997114	1.01173	1.01567	1.02014	0.999733	0.985275	1.01867	1.02951	1.01706
GTGTCACTCATGAGTTCACCTTAT	478	294	0.35055	0.234662	0.209987	0.246582	0.219565	0.993086	0.983513	0.989728	0.916783	0.988651	0.319496	0.267022	0.292992	0.392802	0.319457	1.00463	0.967388	1.03824	0.997709	1.00724
GTGTCCATACAATGGCGAACAATT	261	242	0.997851	1.04513	0.979881	0.954218	0.945735	1.01581	1.05199	0.990308	0.953371	0.936448	0.976329	1.03845	1.00535	1.01169	0.983873	0.990659	1.0447	1.00512	1.02207	0.991003
GTGTGATTTTCGCACAACGCAAAC	653	898	1.02785	1.03663	1.01045	1.03109	1.00235	1.02746	1.03233	1.0091	1.01006	0.995954	1.00988	1.02378	1.02691	0.986115	0.993888	1.00406	1.01019	1.03182	1.00919	1.00875
GTGTGCCTTTCGCACGACACAAAC	268	180	0.576898	0.323638	0.469956	0.477395	0.491355	0.981155	0.995563	0.971235	1.00577	1.05593	0.392704	0.349863	0.502909	0.449221	0.347961	0.946534	0.927975	1.03992	1.01732	0.957654
GTGTGCTGTTCACACGACGCAAAC	431	464	0.268186	0.265413	0.234935	0.255589	0.209681	0.988487	0.937395	0.85899	0.909345	0.920623	0.253681	0.224498	0.239938	0.321104	0.222801	0.943922	0.948234	0.97854	0.901791	0.935838
GTGTGCTTGTCGCACGACGCAAAC	303	300	0.333917	0.288143	0.28214	0.300432	0.286085	0.814009	0.768853	0.7572	0.751493	0.80053	0.315017	0.313957	0.254886	0.387423	0.303179	0.797269	0.83364	0.742849	0.846689	0.798143
GTGTGCTTTCCGCACGGCGCAAAC	228	269	0.34199	0.342087	0.296276	0.371888	0.345812	0.903274	0.943527	0.950908	0.927774	1.01665	0.349905	0.306232	0.300907	0.384808	0.305767	0.921563	0.88449	0.869456	0.8539	0.859371
GTGTGCTTTTCACACGACGCAAAC	312	201	0.305573	0.320785	0.289031	0.305985	0.24165	0.933311	0.896444	0.918406	0.839403	0.834444	0.392704	0.353306	0.356501	0.404209	0.351507	0.892599	0.883391	0.919565	0.88462	0.860134
GTGTGCTTTTCACACGTCGCAAAC	724	451	0.985122	0.962671	0.948573	0.913175	0.909535	1.03303	1.03982	1.01618	1.00215	0.972434	0.890172	0.929533	0.918875	0.923326	0.937711	0.968486	0.991438	1.00661	0.978255	0.960884
GTGTGCTTTTCGAACGACGCAAAC	263	317	0.344787	0.332562	0.303913	0.344748	0.254116	0.877733	0.88945	0.781113	0.778944	0.792365	0.333869	0.272854	0.269376	0.390087	0.269092	0.898965	0.838479	0.800853	0.929361	0.806134
GTGTGCTTTTCGCAAGACACAAAC	668	732	0.99895	1.02087	1.02681	1.02653	1.00374	1.01149	1.0205	1.02371	1.00885	1.04942	0.983083	0.997004	0.99819	0.965352	0.985415	0.980026	0.989903	1.00152	0.976263	0.974908
GTGTGCTTTTCGCAAGACGCAAAC	541	466	0.230875	0.224304	0.202138	0.219399	0.200435	1.03774	1.00709	0.990418	0.970282	0.978506	0.273437	0.236288	0.199924	0.308428	0.239901	1.02297	1	0.985927	1.00065	0.983679
GTGTGCTTTTCGCACAACGCAAAC	354	414	0.280177	0.392932	0.271352	0.300432	0.381109	1.04973	1.07615	1.00202	1.00521	1.03664	0.278426	0.270884	0.245363	0.294021	0.356994	1.00894	1.02573	1.04822	0.932332	1.02601
GTGTGCTTTTCGCACGACGAAAAC	397	528	0.260204	0.307323	0.259409	0.277034	0.193445	1.02883	1.06835	1.06632	1.00463	1.00446	0.231474	0.207199	0.374932	0.309952	0.20491	0.955742	0.980666	1.04241	1.02892	0.956896
GTGTGCTTTTCGCACGACGCAAAC	243	246	0.362843	0.323638	0.303913	0.344748	0.307088	0.827685	0.755457	0.740415	0.75483	0.764228	0.344351	0.301305	0.327657	0.437501	0.308403	0.787736	0.665405	0.754328	0.782563	0.71062
GTGTGCTTTTCGCACGACGCAAAG	749	857	0.989774	0.974804	0.949924	0.951957	0.965335	1.01416	1.00435	0.968539	0.989781	1.03411	0.961258	0.957772	0.962558	0.968086	0.962272	0.974136	0.988256	1.0077	0.977806	1.01209
GTGTGCTTTTCGCACGACGCGAAC	301	203	0.333917	0.295034	0.279915	0.319842	0.256745	0.899444	0.76487	0.849865	0.762569	0.777583	0.385198	0.340006	0.31515	0.461991	0.351507	0.813012	0.841316	0.844837	0.830242	0.851552
GTGTGCTTTTCGCACGACGGAAAC	456	417	0.269838	0.254402	0.221181	0.266626	0.177331	0.995654	0.957594	0.964171	0.994916	0.958113	0.248127	0.341599	0.243532	0.331411	0.27742	0.921689	0.955823	1.02301	0.938457	0.980649
GTGTGCTTTTCGCACGATGCAAAC	281	402	0.309919	0.312555	0.303913	0.317779	0.29974	1.05203	1.0055	1.02093	1.04575	1.01509	0.278426	0.242569	0.260918	0.314625	0.269092	1.02325	1.00824	1.02794	0.964005	1.03266
GTGTGCTTTTCGCATGACGCAAAC	198	102	0.369414	0.352302	0.336087	0.401667	0.323023	0.77611	0.816073	0.827945	0.732601	0.79578	0.46107	0.463195	0.448363	0.522018	0.444057	0.765715	0.843667	0.792114	0.85109	0.779452
GTGTGCTTTTCGCGCGACTCAAAC	309	446	0.927194	0.929662	0.962709	0.849008	0.895904	0.981978	1.03624	1.04101	0.928927	0.983913	0.935247	0.92926	0.926378	0.947977	0.882849	1.01797	0.994254	1.00747	0.997487	0.97492
GTGTGCTTTTCGCTCGACGCAAAC	80	51	0.514844	0.53464	0.444207	0.504799	0.440259	0.814013	0.910137	0.752357	0.792461	0.880236	0.523815	0.52885	0.59189	0.72653	0.512939	0.945808	0.852173	1.01919	0.903623	0.826634
GTGTGCTTTTTCCACGACGCAAAC	137	189	0.431821	0.430462	0.401818	0.405392	0.38539	0.577634	0.68503	0.831597	0.649123	0.579894	0.409055	0.336866	0.321268	0.471189	0.370687	0.85089	0.736131	0.761211	0.840318	0.808389
GTGTGGGTTTGACAATTAAACTAA	340	171	1.02011	0.978218	1.00057	0.99021	1.04766	1.00705	0.993668	0.979379	0.993761	1.05287	1.00156	0.973981	1.04609	1.04683	0.964209	1.01829	1.01686	1.07361	1.04668	0.957654
GTGTGGTTTTCGCACGACGCAAAC	277	166	0.336557	0.342087	0.296276	0.321936	0.251534	0.807964	0.791004	0.676699	0.754061	0.630574	0.396615	0.360451	0.373432	0.47602	0.388118	0.836796	0.775791	0.732733	0.629177	0.840358
GTGTTGCTTCGAGTTTTGCTCCTT	229	220	0.739253	0.77899	0.751377	0.75356	0.832381	0.989845	1.03486	1.00811	0.974416	1.05971	0.803865	0.775417	0.785657	0.739793	0.815339	0.972937	1.03049	0.982535	1.00799	1.00514
GTGTTTAACTTGCACACCTATTAC	1	9	#DIV/0!	0.873317	0.867341	0.92707	0.82823	#DIV/0!	1.0055	1.00202	1.0013	0.961538	1.04268	1.18097	1.0033	0.857109	1.01295	1.03382	1.07026	0.978543	0.938461	1.12374
GTGTTTGTTCATAGGATGTCTCCA	702	812	0.997384	0.99484	0.973793	0.966654	0.992081	1.00025	0.991932	0.946291	0.925918	0.971443	0.999179	0.952009	0.980948	0.987169	0.985354	0.972054	0.95426	1.00212	0.990272	0.996996
GTTAAATTTCTTTACATGCAAAAT	319	293	1.02437	0.995067	1.01524	0.960829	1.07025	1.03255	0.966291	1.00777	0.955227	1.03971	0.966622	1.0247	1.0207	1.03202	0.968982	0.974891	1.03179	1.04604	1.03722	0.945161
GTTAAGCGGCAGAACTTTCGACGA	670	586	0.97996	0.978367	0.984824	1.01117	0.992667	0.994031	0.962034	0.979915	0.997865	0.995641	0.952332	1.0277	1.03482	0.998777	1.01271	0.953121	1.01267	1.04036	1.01822	1.01768
GTTAAGGTTTGCTTCGCTGTGAAT	144	70	0.421728	0.392934	0.407149	0.417186	0.372924	0.834319	0.797543	0.819181	0.85796	0.676364	0.505278	0.506826	0.59189	0.579801	0.458432	0.840041	0.908285	1.11225	0.938461	0.929825
GTTACAACAGGCTCTATACTTAGT	278	251	0.990775	1.01088	0.982473	1.04702	0.990849	0.99387	0.999566	0.996167	1.01566	0.978307	0.980366	1.00064	1.0072	1.03721	0.966039	1.01613	0.990889	1.00483	1.06193	0.930009
GTTACAAGTCCGATTGGCTCTGTC	149	84	0.407824	0.397722	0.373474	0.401667	0.431013	0.723588	0.693821	0.630048	0.645059	0.52026	0.488928	0.479086	0.42729	0.552132	0.550622	0.733507	0.821628	0.702826	0.775864	0.72284
GTTACCTACGCTTTTATATATTGT	373	432	1.05467	1.01415	0.960728	0.999356	1.03189	1.06261	1.03073	0.935818	1.02309	1.02608	1.02613	1.03866	0.963788	0.99735	0.9849	1.01272	1.0157	1.00966	1.02584	1.00901
GTTACTCTCAAGTTAATTATCTTA	113	136	0.946256	1.04891	0.892185	0.981183	0.983092	0.928275	1.08588	0.953364	1.00769	0.934186	0.886826	0.949793	0.987519	1.03336	0.970762	0.92229	0.999547	0.916167	0.995872	0.937373
GTTAGCTTAACCACCGGAGGGCGA	345	254	1.03619	0.998656	0.971786	1.02938	0.969574	1.06592	0.98385	0.961529	1.01544	0.988127	1.00648	1.00074	1.03363	0.944487	0.995433	1.0153	0.988255	1.03196	0.989268	0.997369
GTTAGTATTCAATCACATTAAAAA	190	203	0.875141	1.02542	0.950873	0.967433	0.940004	0.920061	0.995011	1.02085	1.01261	1.01782	0.98249	0.984568	0.985266	0.982866	0.976973	0.98264	1.03788	1.01546	0.909993	1.01961
GTTAGTATTCTATCAGATTAAAAA	123	88	0.505727	0.413146	0.430744	0.444155	0.450144	0.904742	0.956153	0.942608	0.965038	0.961538	0.448991	0.455867	0.482341	0.569969	0.502295	0.885283	0.905107	0.955398	0.732102	0.978298
GTTATACAAAAGCTATGCTTACGC	341	361	0.973764	1.05313	1.04247	1.01905	0.978945	0.96908	1.06386	1.02061	0.995245	0.963702	1.05892	1.06563	1.04646	0.982458	1.05728	1.05483	1.06596	1.06516	1.02009	1.06041
GTTATACGTGCTTCATCTCCCTAG	205	239	1.05027	1.05648	1.01404	1.02064	1.02108	1.06696	1.05845	1.03664	1.01903	1.042	1.00701	1.02655	1.05089	1.06354	0.989447	0.982155	1.03436	1.05023	1.03418	1.02796
GTTATATTACTTTACGTTCTTCCA	537	609	0.38479	0.569668	0.535961	0.64799	0.407902	0.999998	1.02421	1.01621	0.985211	0.966537	0.532912	0.504566	0.626542	0.596576	0.589141	0.992381	0.993348	1.02674	1.03055	0.998884
GTTATCAAGTCATAAACTTTTCAT	239	271	1.00132	0.950914	0.977101	1.02194	1.00445	1.03394	1.01636	1.01324	0.984092	1.02039	1.01859	1.00679	0.983862	0.976293	1.00774	1.03832	1.04216	1.0339	0.985759	0.963452
GTTATCAGACCTTGATACAGTAGT	120	214	0.971934	0.974132	1.005	0.970869	0.946309	1.02843	0.976817	1.00959	0.963573	0.917858	0.97215	1.02125	0.947709	0.959097	1.01061	1.04962	1.00031	0.955631	0.992003	0.973949
GTTATGCATCGGTTACCGTATGCT	714	610	1.02642	0.99637	0.978067	1.01871	0.991893	1.00711	0.982246	0.973127	0.979074	0.993479	0.986984	0.975311	1.0177	1.01745	1.00343	0.984693	0.945092	1.00619	0.997546	0.996534
GTTATGGTTTGCTTTGCTGTGAAT	73	56	0.505728	0.473156	0.494586	0.548595	0.472228	0.659868	0.732589	0.76306	0.696896	0.676366	0.557294	0.463195	0.555766	0.67858	0.550622	0.810959	0.498002	0.735283	0.742875	0.787197
GTTCAAACGAAATCCTTAATATTT	380	377	0.899215	0.852422	0.86515	0.830445	0.861182	1.03189	1.01318	1.01129	1.00879	1.02608	0.795646	0.873543	0.929033	0.865644	0.845245	0.983088	0.959377	1.0834	0.964985	1.02885
GTTCAAACGAAATGCATAATATTT	564	561	0.200369	0.236205	0.372049	0.314734	0.281279	1.03245	1.08097	1.05643	1.05842	1.05136	0.213391	0.218949	0.239938	0.427829	0.191338	1.02003	1.06572	1.08455	1.02474	0.996706
GTTCAAACGAAATGCTGAATATTT	265	434	0.32628	0.363313	0.418452	0.315744	0.361454	1.06529	1.06499	1.03403	1.04686	1.05061	0.253681	0.327836	0.387577	0.340608	0.259317	0.992452	1.01277	1.03323	1.03591	1.00336
GTTCAAACGAAATGCTTAAAATTT	237	472	0.595065	0.484689	0.336087	0.459814	0.564864	1.08771	1.04393	1.06849	1.06673	1.06255	0.337705	0.511261	0.540615	0.537782	0.325317	0.990686	0.991277	1.06556	1.0215	1.01372
GTTCAAACGAAATGCTTAATAATT	418	559	0.346204	0.467054	0.52502	0.360406	0.329485	1.02705	1.06707	1.02396	1.01149	1.03938	0.320635	0.514983	0.493724	0.371221	0.318025	1.00279	1.03973	1.04245	1.03181	1.05133
GTTCAAACGAAATGCTTAATACTT	278	311	0.321409	0.281572	0.32055	0.342297	0.279716	1.10214	1.05777	1.07534	1.08847	1.08514	0.300391	0.306232	0.287948	0.33872	0.319457	1.03232	1.06465	1.05664	1.01236	1.05488
GTTCAAACGAAATGCTTAATATCT	535	650	0.241343	0.224304	0.192308	0.228999	0.195161	1.11942	1.08779	1.03586	1.04049	1.09669	0.208191	0.164229	0.18225	0.265548	0.203622	1.06392	1.03808	1.09133	1.08178	1.09045
GTTCAAACGAAATGCTTAATATTT	86	187	0.467319	0.473156	0.542111	0.497443	0.414139	1.13511	1.16213	1.18723	1.11737	1.10738	0.358676	0.367973	0.392625	0.449221	0.347961	1.08739	1.13548	1.22182	1.13846	1.08039
GTTCAAACGAAATGCTTGATATTT	224	263	0.445544	0.363313	0.309244	0.368931	0.310909	1.04273	1.10582	1.03664	1.07403	1.06302	0.358676	0.308761	0.29822	0.372408	0.328344	1.12978	1.09966	1.12913	1.06851	1.11328
GTTCAAACGAAATGGTTAATATTT	250	245	0.32628	0.326551	0.323523	0.349781	0.29275	1.18239	1.18894	1.16223	1.17318	1.16416	0.358676	0.324953	0.324427	0.382241	0.32532	1.11279	1.12095	1.12603	1.0902	1.04485
GTTCAAACGAAATTCTTAATATTT	430	277	0.704633	0.672774	0.784314	0.662819	0.629613	1.03956	1.00722	1.02594	1.01887	1.03424	0.488925	0.648323	0.653129	0.712944	0.630668	1.03382	1.05268	0.999823	1.07574	0.965172
GTTCAAACGACATGCTTAATATTT	295	426	0.287517	0.295034	0.361184	0.332889	0.239282	1.10478	1.10231	1.14758	1.1182	1.07826	0.287159	0.224498	0.249097	0.316218	0.246662	1.13375	1.10878	1.15907	1.09073	1.12261
GTTCAAACGAGATGCTAAATATTT	650	667	0.879729	0.87445	0.887702	0.852363	0.863294	0.980027	1.02234	1.01361	1.00594	0.950458	0.876277	0.91895	0.932257	0.872906	0.911026	1.0145	1.02541	1.03488	1.00775	1.02526
GTTCAAACGGAACGCTTAATATTT	245	481	0.344787	0.342087	0.326561	0.352365	0.264933	1.09083	1.11273	1.06036	1.02501	1.04096	0.241484	0.233248	0.23301	0.289968	0.239901	1.07611	1.09335	1.13163	1.08867	1.10146
GTTCAACCGAAATGCTTCATATTT	513	385	1.02329	1.02852	1.04004	1.01026	1.00753	1.03698	1.05499	1.0511	1.02328	1.03424	1.01413	1.03193	1.05956	1.00818	0.996798	1.00588	0.98922	1.08441	0.992957	1.00129
GTTCAAGCGAAATGCTTAATATTT	115	183	0.497165	0.450202	0.424466	0.454403	0.350839	1.17955	1.15585	1.11935	1.10974	1.07745	0.396615	0.380054	0.360551	0.419885	0.366641	1.20103	1.20192	1.20044	1.1585	1.17462
GTTCAATCGAAATGCCTAATATTT	320	425	0.909221	0.8634	0.859149	0.794072	0.901415	1.07023	1.04534	1.01461	0.948662	1.06608	0.830829	0.858139	0.87523	0.898108	0.847885	1.02076	1.0099	1.06117	1.01274	1.0474
GTTCAATCTTCTGGACTAACGTTA	228	244	0.964501	1.01822	0.95272	0.98984	0.974463	0.964705	1.0055	0.93765	0.970927	0.961537	1.013	0.970698	0.989488	0.988834	0.992958	0.99279	0.947763	1.04186	0.986467	1.03999
GTTCACATGAAATGCTTAATATTT	120	182	0.41694	0.457447	0.437315	0.490445	0.345812	1.15035	1.20143	1.22073	1.17066	1.14702	0.404783	0.40278	0.364717	0.413406	0.347961	1.138	1.17097	1.16697	1.12435	1.09954
GTTCACCCTCTATAAATTCAAATG	410	368	0.287517	0.261646	0.239834	0.266626	0.211604	0.852804	0.787383	0.835199	0.823047	0.761064	0.290813	0.336863	0.25293	0.387423	0.265101	0.845626	0.837854	0.905123	0.824347	0.874665
GTTCATACGAAATGCTTAATATTT	108	208	0.426685	0.450202	0.484841	0.471295	0.392054	1.05039	1.14325	1.14622	1.15474	1.09961	0.368038	0.343217	0.356501	0.413406	0.351507	1.15345	1.13287	1.16918	1.12435	1.15661
GTTCATCCTCTATAAATTCAAATG	446	302	0.260204	0.242554	0.225618	0.413141	0.227995	0.817422	0.796174	0.83963	0.729459	0.771509	0.312831	0.301305	0.283075	0.372408	0.295684	0.802109	0.813013	0.816269	0.858704	0.814327
GTTCATCTGCTATAACTTCAAATG	496	541	1.03002	1.00435	1.02713	1.02073	1.01148	1.01558	0.991543	1.02715	0.992844	1.00132	1.00637	0.983497	1.01297	0.996594	1.03741	0.983523	0.991765	1.04302	1.00177	1.01755
GTTCATCTTATATAAATTCAAATG	388	469	0.358105	0.261646	0.259409	0.30411	0.219565	0.93855	0.945793	0.969486	0.986391	0.949741	0.262451	0.203488	0.231329	0.48445	0.231875	0.94609	0.933336	1.00772	1.01973	0.937167
GTTCATCTTCGCTAAATTCAAATG	581	602	0.206602	0.21871	0.403126	0.205637	0.349139	0.866714	0.937838	0.912277	0.872116	0.955817	0.37352	0.276876	0.357834	0.426666	0.208845	0.936217	0.950762	1.01372	0.949482	0.943974
GTTCATCTTCTAAAAAATCAAATG	228	302	1.03753	1.03923	0.952688	1.00136	0.992004	1.0467	1.00131	1.00202	0.959977	0.997054	0.995368	0.997975	1.0038	0.96467	0.984644	0.928262	1.00076	0.983933	1.0106	0.996684
GTTCATCTTCTACAAATTCAAATG	627	507	0.206602	0.231624	0.187639	0.19308	0.154811	0.937059	0.987806	0.935287	0.88616	0.939867	0.246773	0.230271	0.306433	0.282193	0.231875	0.913734	0.957939	0.926634	0.899414	0.910446
GTTCATCTTCTAGAAACTCAAATG	348	276	0.301356	0.297408	0.367193	0.289934	0.225841	1.05792	1.0183	1.01076	0.983793	1.00127	0.32179	0.499366	0.312186	0.358826	0.3445	0.950541	0.958529	0.988153	0.952043	1.03491
GTTCATCTTCTATAAACTCAAATG	428	441	0.255622	0.256178	0.291405	0.241679	0.205911	0.860052	0.881843	0.886397	0.800647	0.861224	0.290813	0.237833	0.23301	0.327892	0.210181	0.932312	0.891324	0.919485	0.909228	0.866779
GTTCATCTTCTATAAATACAAATG	412	506	0.36284	0.263517	0.41845	0.270995	0.299737	0.975571	1.00125	1.0222	0.994714	0.980284	0.240192	0.198685	0.350631	0.383515	0.233445	0.96562	0.983037	1.0218	0.972451	0.96747
GTTCATCTTCTATAAATTCAAAAG	480	495	0.23471	0.357698	0.2302	0.402893	0.188417	0.974689	1.01347	0.972023	1.00661	1.00174	0.241484	0.221696	0.30503	0.309952	0.236637	0.937505	0.983936	1.01989	0.972962	0.985276
GTTCATCTTCTATAAATTCAAAGG	540	470	0.209824	0.239344	0.204706	0.227901	0.198655	0.939016	0.965454	0.92419	0.920186	1.01732	0.253681	0.22592	0.348727	0.39982	0.323829	0.912571	0.937488	0.97854	0.912803	0.964634
GTTCATCTTCTATAAATTCAAATG	247	273	0.34199	0.375256	0.306553	0.313739	0.310909	0.730617	0.668794	0.664074	0.692484	0.607469	0.312831	0.316627	0.321268	0.40127	0.290896	0.706783	0.751786	0.58353	0.610587	0.775496
GTTCATCTTCTATAAATTCACATG	532	428	0.195378	0.222885	0.325031	0.240479	0.209681	0.948565	1.01318	0.988068	1.00769	0.994056	0.265503	0.257801	0.256869	0.507507	0.230323	0.968293	1.01132	0.999576	0.990753	0.967711
GTTCATCTTCTATAAATTTAAATG	370	434	0.274913	0.307323	0.243197	0.364604	0.428056	1.02097	1.01386	0.949073	0.962867	1.00154	0.363275	0.319346	0.315147	0.491577	0.27742	0.986799	0.971466	1.01328	1.01822	1.03866
GTTCATCTTCTATAAGTTCAAATG	435	445	0.248302	0.245839	0.251973	0.268068	0.211604	0.709762	0.742735	0.819175	0.772959	0.782317	0.276743	0.23476	0.214028	0.314625	0.250165	0.781328	0.764961	0.771695	0.75616	0.845105
GTTCATCTTCTATAATTTCAAATG	511	571	0.23342	0.222885	0.248397	0.245341	0.161476	0.977854	0.955985	1.04568	0.956295	0.903677	0.236389	0.204714	0.19336	0.287329	0.190165	0.984913	1.01855	1.02794	0.961086	0.951661
GTTCATCTTCTATTAATTCAAATG	387	347	0.403475	0.263517	0.275569	0.263786	0.204062	0.98667	0.962323	0.924334	0.937868	0.950992	0.312831	0.285286	0.249097	0.363211	0.356994	0.974891	0.985471	1.00225	0.973298	0.941323
GTTCATCTTCTGTAAATTAAAATG	557	484	0.978713	0.936462	0.951189	0.95145	0.966214	1.03227	0.985715	0.996579	0.973472	0.976392	0.935435	0.939193	0.970357	0.95887	0.951855	0.988576	0.985061	1.04147	0.999002	0.965198
GTTCATCTTGTATAAATACAAATG	224	330	0.998431	0.98137	0.994879	0.990262	1.00772	1.03801	0.963552	0.967404	1.0013	1.02936	1.03332	1.01089	1.03849	0.993902	0.949332	1.03688	0.983022	1.04694	0.980088	1.00689
GTTCATGTTCTATAAATTCAAATG	664	403	0.175296	0.212015	0.179821	0.210402	0.15223	0.839304	0.881151	0.830389	0.843569	0.842444	0.273437	0.25083	0.239938	0.346426	0.250165	0.876863	0.897426	0.927282	0.875152	0.870219
GTTCATTTTCTAGAAATTCAAATG	343	183	0.813935	0.704682	0.771464	0.771604	0.782601	1.00845	0.993108	0.995126	1.00584	0.979748	0.730152	0.730936	0.771958	0.787918	0.634633	0.970051	1.06338	1.06317	0.897497	1.02396
GTTCCAGAAGTCTTACTTTTTAAT	71	78	0.514844	0.548102	0.494586	0.497443	0.472228	1.15933	1.17302	1.09805	1.08884	1.15317	0.505278	0.418382	0.50291	0.579801	0.565755	1.13952	1.09014	1.22591	1.14922	1.25363
GTTCCATCCATCGATAATCCTACG	633	569	0.787315	0.721714	0.749913	0.822326	0.87205	0.985589	1.00949	0.988978	1.02262	1.00024	0.7815	0.808057	0.835264	0.787913	0.827709	1.00958	1.01547	1.05378	1.02584	1.00375
GTTCCCTTCGTTGACCGTGTCCGA	884	1212	1.0066	1.02768	1.00716	1.03731	1.01539	1.01691	1.03908	1.02795	1.01266	1.03742	1.02724	1.02006	1.05168	1.03004	1.01823	1.03922	1.02243	1.05348	1.0244	1.04589
GTTCGAAAGAAATGCTTAATATTT	97	143	0.448458	0.443311	0.459088	0.512553	0.431013	1.15491	1.09031	1.1888	1.19223	1.16093	0.43788	0.375912	0.392625	0.47602	0.419015	1.18192	1.15638	1.2377	1.19504	1.21057
GTTCGAACGAAATGCTTTATATTT	409	421	0.840071	0.836792	0.767935	0.718156	0.726827	1.07569	1.01702	0.988375	0.998235	1.02988	0.665016	0.747916	0.771953	0.826228	0.813832	1.00002	1.01146	1.02458	1.01031	1.01841
GTTCGAGTGGCTAGTCGAAATTCT	120	173	1.02049	1.02125	0.969882	1.0089	1.02164	1.02843	1.01318	1.04272	0.960257	1.03823	0.996443	0.990061	1.00686	1.08866	0.961727	0.988576	0.983732	1.04746	1.02754	0.969225
GTTCGCGTCATTAGTGCTACCTCA	163	205	0.437152	0.355878	0.361184	0.384367	0.414139	1.13308	1.05671	1.08635	1.04719	1.1364	0.396615	0.316627	0.334344	0.453352	0.347961	1.14284	1.05952	1.14835	1.10374	1.09954
GTTCGCGTCTTTATTGCTACCTCA	76	48	0.497165	0.522351	0.451452	0.529444	0.472228	1.04728	1.09355	0.984766	1.11922	1.03468	0.620039	0.569952	0.492258	0.659551	0.550622	1.17642	1.18782	1.03623	0.973299	1.08832
GTTCTAGCTTTGGTGATAAACTCA	33	145	0.897343	0.930584	0.755974	0.895068	0.892984	1.03188	0.960241	0.987235	1.20168	1.06006	0.84346	0.883876	0.895605	0.900629	0.876784	0.987071	0.987068	1.00556	0.959308	0.939114
GTTCTCGTACTATCAAGCCGAAAT	85	70	0.572114	0.430462	0.437315	0.529444	0.440259	0.6248	0.512181	0.529743	0.567578	0.705383	0.496862	0.496969	0.526922	0.627751	0.474408	0.633487	0.535191	0.590723	0.687189	0.528597
GTTCTCTACCGAGCGCTCACTTGG	506	554	1.0152	1.01391	0.98784	1.00401	1.0032	1.02827	1.01975	0.985847	0.998759	1.00032	1.01389	1.02084	0.984086	0.972183	0.980327	1.02251	0.994254	1.01494	0.961803	0.950934
GTTCTCTGGACAATACTCACTATT	205	181	0.986517	1.04962	1.03165	0.948847	1.00917	0.955481	0.995011	1.0303	0.982232	1.05698	1.01574	1.04837	1.06072	0.99961	1.02597	0.979041	1.04987	1.00556	1.01084	0.978298
GTTCTTCCATTGGAGATAAACTCA	243	277	0.476581	0.457445	0.326561	0.515231	0.434026	0.954241	0.96831	0.930452	0.953316	0.9191	0.465339	0.541278	0.390079	0.382241	0.591939	0.888064	0.958332	0.969796	0.907746	0.998165
GTTCTTGATTTGGAGATAAACTCA	250	382	0.593882	0.439986	0.499719	0.523587	0.388681	0.937924	1.00912	0.970251	1.00744	0.945997	0.500999	0.496964	0.408911	0.522014	0.370684	0.896446	0.954795	0.95034	0.987049	0.982769
GTTCTTGCCTTGGAGATCAACTCA	630	785	0.902094	0.867687	0.874346	0.844242	0.843959	1.07251	0.997951	1.00463	0.965125	0.977737	0.877784	0.86908	0.885447	0.911142	0.910476	1.01697	1.01156	1.05227	1.04446	1.04712
GTTCTTGCTCTGGAGCTAAACTCA	174	138	0.412308	0.624226	0.497987	0.576803	0.549446	1.0487	0.996246	0.958649	0.994346	1.07561	0.448991	0.463194	0.591888	0.726529	0.536931	0.98264	0.875235	0.946727	1.10648	0.882087
GTTCTTGCTTAGGAGATAAACTCA	371	422	0.307729	0.267335	0.275569	0.278584	0.308983	0.957531	0.974646	0.916377	0.905908	0.950555	0.273437	0.351572	0.356499	0.311493	0.392823	0.932625	0.972199	0.997591	0.935025	0.965444
GTTCTTGCTTGTTGTTCAATTGAC	784	844	0.418507	0.176374	0.29627	0.292483	0.131985	1.00963	1.04265	0.973191	1.0104	1.00168	0.329718	0.304564	0.135937	0.418227	0.431874	1.00103	1.00187	1.00526	1.0059	0.99875
GTTCTTGCTTTGCAGATAAACTCA	324	338	0.614638	0.598473	0.604164	0.538695	0.627247	1.00659	0.987673	0.999323	0.974025	0.992287	0.59399	0.571945	0.660817	0.597091	0.682224	0.943023	0.98388	1.04329	0.970247	1.03242
GTTCTTGCTTTGGAGACAAACTCA	648	362	0.420749	0.311226	0.41268	0.512542	0.388011	1.03296	1.04554	1.00202	0.979582	1.02803	0.300391	0.422089	0.387579	0.486199	0.257439	0.972282	0.994661	1.05139	0.951399	0.971989
GTTCTTGCTTTGGAGATAAACTCA	277	268	0.314403	0.33884	0.404456	0.434589	0.251534	0.973455	1.04623	0.950408	0.94765	0.937001	0.333869	0.340006	0.500168	0.370053	0.407959	0.975669	1.01415	1.0281	0.95542	0.989641
GTTCTTGCTTTGGAGATAAACTCC	378	106	0.968415	1.02307	0.946393	0.941767	0.92949	1.00741	1.01417	0.945453	0.959333	0.940594	1.00102	0.997071	0.94502	1.0083	0.959847	1.00161	0.91596	0.940758	0.96979	0.992109
GTTCTTGCTTTGGAGATAAACTGA	440	521	0.844584	0.793089	0.772119	0.821805	0.83825	1.0324	1.00197	0.997482	0.979515	1.00905	0.782828	0.799379	0.802652	0.780906	0.79724	0.943775	0.949557	0.975429	0.996961	1.01372
GTTCTTGCTTTGGAGATAAACTTA	300	303	0.781597	0.766851	0.694104	0.740046	0.712047	1.02227	0.978657	0.935986	0.987282	1.0176	0.806024	0.770437	0.8275	0.825306	0.762963	1.025	0.969611	1.06055	0.982169	0.981058
GTTCTTGCTTTGGAGATAAGCTCA	71	223	0.558652	0.522351	0.444207	0.548595	0.450144	1.00035	1.05077	0.894495	1.02219	0.87247	0.378078	0.327839	0.530224	0.416609	0.4279	1.02575	0.995682	0.999668	0.970434	0.935975
GTTCTTGCTTTGGAGATAATCTCA	541	495	0.337893	0.394508	0.424458	0.44918	0.437103	1.02144	1.02226	0.958734	0.974556	0.974808	0.357172	0.367968	0.435693	0.394175	0.470237	0.98458	0.953965	1.01029	0.981852	0.988543
GTTCTTGCTTTGGAGCTAAACTCA	137	195	0.407824	0.413146	0.424466	0.401667	0.422328	0.996198	1.01716	0.995125	0.954953	1.05716	0.349905	0.367973	0.555764	0.55213	0.4547	0.982393	1.00541	1.0411	0.985655	1.00101
GTTCTTGCTTTGGAGTTAAACTCA	406	420	0.539785	0.386041	0.576868	0.424179	0.221627	0.975571	1.00043	0.963291	0.964424	0.974809	0.430933	0.40779	0.43227	0.302489	0.526439	0.953905	1.01602	0.97854	0.967454	1.01769
GTTCTTGCTTTGTAGATAAACTCA	229	307	0.336557	0.443309	0.323523	0.515231	0.323023	0.98667	0.985561	0.969046	0.949252	0.966151	0.415717	0.485529	0.492254	0.358826	0.553032	1.00255	0.985816	1.00512	0.960485	0.975584
GTTCTTGCTTTTGAGATAAACTCA	333	254	0.383548	0.281572	0.291405	0.45264	0.267771	0.920862	0.964936	0.966746	0.930045	0.985161	0.371304	0.395573	0.395213	0.505987	0.421914	1.0153	0.978309	1.0221	1.03279	0.98773
GTTGACCTACGCTTACAGATTCCG	628	568	0.219958	0.179456	0.178738	0.213339	0.175815	0.859864	0.834937	0.839662	0.855231	0.880228	0.221014	0.1929	0.33264	0.268955	0.207521	0.903074	0.864179	0.932642	0.89185	0.851383
GTTGATCAAATCCCACTTGAGACG	642	633	1.01676	1.01189	0.992435	1.01536	1.00562	1.025	1.0181	0.993082	1.0055	0.978444	0.988027	1.00889	1.01261	0.972814	0.955144	0.963833	1.00209	1.0114	0.937294	0.942874
GTTGATCAATAATACTGACTCTCC	367	472	1.04008	0.9952	1.04335	1.03874	0.961915	1.03031	1.00976	1.04101	1.04897	0.955677	1.01607	0.985013	0.991332	1.00115	0.951407	0.979145	0.97166	1.01535	0.956274	0.922755
GTTGATTCGTCTCTTATTTAGTTC	522	300	1.02059	1.02716	1.02303	0.986685	1.02552	1.03872	1.01576	1.01408	0.994025	1.03882	1.03086	1.03065	0.996882	1.02032	0.993849	0.997236	0.979145	1.02059	1.02261	0.978298
GTTGCAATATAAGTTTACTTGAAG	401	433	0.531474	0.249202	0.615947	0.674964	0.601799	1.02791	1.03165	1.0443	1.02465	1.01307	0.550257	0.584999	0.581965	0.498597	0.505749	0.953695	0.994371	1.00952	0.973613	1.00496
GTTGCAATTTGTAATGCATGTCCT	493	520	1.04882	1.00753	1.00879	1.03093	1.01612	1.03644	0.99735	1.00202	1.01848	1.02924	1.00948	1.05351	1.0529	0.999372	1.01862	0.983957	1.0336	1.07572	0.966923	0.98299
GTTGCTTTGATCTATATTAGAGGG	196	348	1.02074	1.03489	1.03109	1.01138	1.01733	0.971325	1.05719	1.04047	0.966392	1.03348	1.02152	1.02676	1.07152	1.03089	1.00058	1.01476	1.02092	1.10163	1.03156	1.00724
GTTGGGAAAAAGCCGCCATAGATC	602	544	1.03155	1.03087	1.01232	1.01042	1.04069	1.00246	1.0181	1.00573	1.01267	1.02428	1.00063	1.04134	1.00974	1.01702	0.978336	0.9843	0.996631	0.993439	0.988036	0.976874
GTTGTTTTGATCATAGTTGATCAT	318	280	1.03163	1.01244	1.01378	1.01447	1.03536	1.0545	1.0105	1.01424	0.984218	1.04284	1.0081	1.02154	1.05802	0.932479	1.03528	0.976841	1.00783	1.09692	0.943119	1.02237
GTTTAAATCATCATATTGTAGTGA	264	296	0.424182	0.348814	0.401816	0.319842	0.546073	0.837049	0.939777	0.910837	0.836094	0.83154	0.32179	0.494603	0.502906	0.473581	0.563488	0.889711	0.87382	0.990528	0.912617	0.939112
GTTTAATTTTCCAATTAGGCGTGA	437	314	0.988915	1.00873	0.995679	1.00374	0.993219	1.00614	1.01379	1.03624	0.971336	0.970532	1.00935	1.04606	1.02161	0.999077	1.01556	1.01468	1.00648	1.04604	0.989268	0.955026
GTTTACATCATCGTATTGTAGTGA	366	390	0.510209	0.55219	0.503248	0.478961	0.61596	0.921672	0.925898	0.927925	0.897938	0.893341	0.304415	0.578112	0.540616	0.540076	0.545905	0.924805	0.916573	0.942449	0.91579	0.876583
GTTTACATCCGGACAGAAAAACTA	170	281	0.995254	0.979785	0.92819	1.00675	0.958581	1.03188	0.923483	0.980737	1.01417	0.993943	0.960298	1.00214	0.995936	0.996211	1.00843	0.963162	0.974908	1.04635	1.04365	1.03171
GTTTACCAGCCAGCTGAGACAGCA	439	314	0.609163	0.604355	0.599374	0.640323	0.58909	0.930611	0.902997	0.954784	0.940294	0.941922	0.542916	0.637735	0.674913	0.59481	0.632799	0.887111	0.94021	0.997918	0.889356	0.920817
GTTTACGTTTGCTTCGCTGTGAAT	576	671	0.997729	0.943667	0.950867	0.978243	0.953793	1.02448	0.980771	0.935467	1.00976	0.996727	1.01875	0.988231	1.00419	0.987246	0.993432	1.01014	0.973582	1.02538	1.00763	1.01276
GTTTACTAGCCGATACTTAAAATA	211	230	1.01829	1.00402	1.02781	1.02518	1.05173	1.00518	1.02873	1.0303	1.04982	1.02789	0.991745	1.03213	1.00331	1.04197	1.03114	1.0082	1.04367	0.957865	1.03887	1.03118
GTTTAGAAGCCGGCTGAGACAGCA	552	482	0.701526	0.720937	0.778894	0.703098	0.7437	0.94325	0.932803	0.96586	0.893951	0.933206	0.751547	0.78347	0.771952	0.807757	0.726385	0.978118	0.935206	0.961498	0.959782	0.909916
GTTTAGACCATCATATTGTAGTGA	415	487	0.45043	0.441634	0.525815	0.487066	0.446102	0.861418	0.830783	0.73446	0.820064	0.779904	0.372964	0.514983	0.537455	0.518659	0.508845	0.842984	0.804686	0.866429	0.84741	0.872659
GTTTAGACCATCCTATTGTAGTGA	606	398	0.891805	0.94051	0.920845	0.928239	0.88905	1.00165	0.968594	0.994007	1.01817	1.01223	0.941759	0.911176	0.934169	0.913032	0.941655	1.01282	0.999279	1.01919	1.00511	1.00952
GTTTAGAGCATCATAATGTAGTGA	656	394	0.920359	0.908297	0.891518	0.895309	0.902789	1.02223	1.02846	1.00202	1.00026	1.03011	0.895917	0.860007	0.889215	0.849604	0.876183	0.970051	0.940948	1.04334	0.980343	0.940525
GTTTAGATCATCACATTGTAGTGA	419	335	0.456528	0.455961	0.550177	0.266626	0.534347	0.822991	0.837485	0.769603	0.741499	0.864301	0.516096	0.52112	0.283075	0.365455	0.446352	0.756219	0.875232	0.928376	0.842162	0.772915
GTTTAGATCATCAGATTATAGTGA	399	503	0.9231	0.955569	0.927846	0.956516	0.979185	0.999108	0.975647	0.987543	0.993173	1.02707	0.948539	0.980152	0.984413	0.948737	0.98499	0.96131	1.01132	1.03459	1.02714	1.0004
GTTTAGATCATCAGATTGTAGTGA	309	463	0.314403	0.462488	0.451447	0.518652	0.475241	0.728575	0.778561	0.728098	0.727663	0.790032	0.252271	0.42398	0.464344	0.311493	0.497248	0.747183	0.796053	0.856624	0.783041	0.824422
GTTTAGATCATCATAATGTAGTGA	473	331	0.249736	0.507463	0.494575	0.478961	0.571524	0.90423	0.904118	0.881659	0.928116	0.917101	0.565968	0.541277	0.51642	0.586038	0.561261	0.956827	0.926706	0.921825	0.915936	0.960211
GTTTAGATCATCATATTGTAGTGA	284	204	0.307729	0.323638	0.259409	0.363194	0.440257	0.692495	0.770452	0.675192	0.638	0.737317	0.358676	0.327839	0.531343	0.416609	0.379138	0.621039	0.676093	0.75433	0.672305	0.772067
GTTTAGATCATCATATTGTAGTGC	566	412	0.989938	0.978422	0.954123	0.988023	0.969328	1.0109	0.938245	0.983883	1.0013	0.966434	1.01563	1.00872	0.998957	1.04592	1.01034	1.01629	1.02327	1.0319	1.02416	1.00784
GTTTAGATCATCATATTGTAGTGT	616	370	0.962974	0.991539	0.971514	0.979051	0.976737	1.02202	0.993624	0.992743	0.961353	0.966537	0.991651	0.9722	0.985993	0.979175	1.01019	0.979823	0.995184	1.02562	1.04918	1.01502
GTTTAGATCATCATATTGTCGTGA	778	835	0.413213	0.496052	0.5102	0.546733	0.583985	0.860483	0.897421	0.886003	0.882496	0.885402	0.499321	0.589013	0.501065	0.508158	0.521685	0.884598	0.911732	0.928555	0.899213	0.898201
GTTTAGATCATCATATTGTGGTGA	303	377	0.416937	0.548098	0.549349	0.434589	0.51081	0.821677	0.869011	0.867832	0.876943	0.783759	0.516096	0.655721	0.469509	0.522014	0.622155	0.852296	0.889252	0.891924	0.822621	0.911914
GTTTAGATCATCATATTGTTGTGA	456	298	0.376303	0.596648	0.573616	0.662347	0.593304	0.899696	0.935535	0.880156	0.877293	0.977354	0.487008	0.64176	0.64704	0.592566	0.550618	0.910532	0.970567	0.933741	0.879957	0.954357
GTTTAGATCATCATCTTGTAGTGA	455	424	0.487525	0.595615	0.546007	0.575912	0.575246	0.898716	0.876326	0.871058	0.928927	0.855345	0.576829	0.609991	0.610879	0.346426	0.597799	0.861035	0.84905	0.898245	0.821313	0.907181
GTTTAGATCATCTTATTGTAGTGA	446	284	0.541399	0.236205	0.457521	0.254267	0.553594	0.777576	0.789101	0.795261	0.757905	0.846461	0.32179	0.330785	0.470831	0.387423	0.400193	0.762176	0.845475	0.74138	0.703633	0.755444
GTTTAGATCATGATATTATAGTGA	301	183	0.976396	0.976363	0.94348	0.969317	0.962092	1.00864	1.02976	0.990525	0.990201	1.06446	0.950606	1.01964	0.957713	0.962373	1.00618	1.02898	1.05309	1.01546	1.00535	1.02995
GTTTAGATCTTCATATTGTAGTGA	409	273	0.271509	0.361415	0.448502	0.284959	0.428787	0.744568	0.717167	0.757073	0.798043	0.705377	0.483876	0.298903	0.309282	0.37724	0.480151	0.815794	0.841315	0.859831	0.81319	0.779449
GTTTAGCAACCAGCTGATACAGCA	492	457	0.935378	0.998429	0.968786	0.952564	0.933842	0.947716	1.0139	0.941452	1.02417	0.981669	0.961099	1.01213	1.00062	0.967575	0.952723	0.966936	1.00278	1.0562	1.00553	0.997518
GTTTAGCAGCCAACTGAGACAGCA	242	370	0.424182	0.352302	0.50872	0.328407	0.29275	0.863304	0.888374	0.857824	0.808891	0.891214	0.278426	0.216253	0.364715	0.398391	0.286262	0.849085	0.755823	0.8167	0.810282	0.849578
GTTTAGCAGCCAGACGAGACAGCA	661	813	0.441744	0.436731	0.383441	0.444147	0.452716	0.943862	0.945239	0.918941	0.958082	0.900574	0.487212	0.465246	0.539586	0.522006	0.314741	0.933506	0.934652	0.956447	0.911887	0.974147
GTTTAGCAGCCAGCGGAGACAGCA	788	1018	0.331319	0.433107	0.42042	0.339085	0.348798	0.886071	0.920405	0.914928	0.898795	0.910423	0.295193	0.373874	0.303635	0.212712	0.439554	0.842679	0.874818	0.919054	0.874292	0.875424
GTTTAGCAGCCAGCTAAGACAGCA	304	416	0.312143	0.302279	0.273445	0.339886	0.248999	0.847574	0.893658	0.892159	0.91698	0.897001	0.374647	0.422558	0.258879	0.51756	0.48162	0.912854	0.87395	0.928168	0.966925	0.856381
GTTTAGCAGCCAGCTCAGACAGCA	501	611	0.550333	0.443306	0.483493	0.356327	0.368509	0.925172	0.974552	0.92852	0.897189	0.873663	0.419169	0.501256	0.381509	0.280937	0.502284	0.926119	0.915553	0.947706	0.927095	0.943189
GTTTAGCAGCCAGCTGAGAAAGCA	432	211	0.444106	0.453773	0.42446	0.366031	0.433265	0.998884	1.00949	0.959624	1.01042	1.02523	0.378078	0.506824	0.334344	0.392802	0.370687	0.985041	0.997816	1.02793	0.960801	1.03491
GTTTAGCAGCCAGCTGAGACAGCA	217	246	0.369414	0.335666	0.353547	0.349781	0.314834	0.802364	0.832649	0.809711	0.746708	0.772834	0.339011	0.313957	0.285491	0.453352	0.489226	0.722759	0.804957	0.706882	0.820776	0.789477
GTTTAGCAGCCAGCTGAGACAGCC	334	479	0.942137	0.920523	0.955509	0.928696	0.942123	1.01056	1.03708	0.982777	0.958648	0.972519	0.909221	0.990568	0.963293	0.935835	0.930115	0.966936	1.02559	1.01147	0.999115	1.0018
GTTTAGCAGCCAGCTGAGACAGCG	277	438	0.890221	0.876229	0.819812	0.893567	0.856717	0.989226	0.980702	0.926425	1.02819	0.993188	0.853885	0.886823	0.92719	0.894203	0.858702	0.922692	0.957905	0.969296	0.95063	0.925875
GTTTAGCAGCCAGCTGAGACCGCA	229	258	0.579356	0.410453	0.469956	0.576803	0.29275	1.0024	0.944648	0.94669	1.00796	0.972519	0.559837	0.637099	0.588982	0.590359	0.370684	0.978555	1.01415	0.938355	0.970878	0.893387
GTTTAGCAGCCAGCTGAGATAGCA	198	364	0.648242	0.518479	0.573624	0.497441	0.440258	1.01902	0.996761	0.910282	0.966392	0.981459	0.285368	0.502796	0.348727	0.358826	0.498243	0.893692	0.924464	0.893776	0.976112	0.917209
GTTTAGCAGCCAGTTGAGACAGCA	599	629	0.217642	0.316607	0.1935	0.205637	0.26493	0.810122	0.826411	0.784309	0.741117	0.761357	0.326493	0.406769	0.254882	0.396969	0.345638	0.840804	0.777996	0.826408	0.768469	0.76201
GTTTAGCAGCCGGCTGGGACAGCA	541	581	0.382312	0.328027	0.194702	0.241679	0.333204	0.876355	0.907626	0.866998	0.909082	0.901132	0.349899	0.433428	0.510468	0.294021	0.374845	0.870376	0.919938	0.94281	0.912373	0.896691
GTTTAGCAGGGAGCTGAGACAGCA	420	536	0.460743	0.48349	0.416502	0.462595	0.402666	0.957298	0.923794	0.916265	0.895901	0.847077	0.39399	0.396744	0.39092	0.383515	0.43478	0.907742	0.842788	0.91672	0.883368	0.856506
GTTTAGCAGTCACCTGAGACAGCA	581	561	0.602449	0.578352	0.585909	0.510286	0.54408	0.968805	0.941006	0.938411	0.915574	0.90827	0.604188	0.60929	0.658903	0.660818	0.626279	1.00576	0.91207	0.97854	0.931259	0.950376
GTTTAGCCGCCAGCTGAGACAGCA	407	420	0.376303	0.401003	0.342811	0.483769	0.472222	0.896242	0.841638	0.846032	0.881817	0.883151	0.567767	0.503458	0.451414	0.384808	0.444052	0.870023	0.901935	0.81579	0.929701	0.848152
GTTTAGGAGCCAGCTGGGACAGCA	40	72	0.558652	0.743901	0.867341	0.805556	0.77014	1.01292	1.03419	1.05422	1.02219	0.875752	0.676325	0.693139	0.854662	0.799327	0.665311	1.05482	0.934183	1.11558	1.00176	0.926645
GTTTAGGAGGCAGCTGAGACAGCA	1084	1121	0.663929	0.697008	0.649519	0.606357	0.66334	0.947689	0.920686	0.937664	0.915083	0.918415	0.688287	0.719064	0.745292	0.723076	0.657522	0.940334	0.951106	0.985836	0.955349	0.951774
GTTTAGGGTTGCTTTGCTGTGAAT	45	14	0.603632	0.598478	0.528649	0.583181	0.530318	0.768802	0.699344	0.63005	0.626192	0.63058	0.793948	0.784844	0.871592	0.799327	0.623993	0.970052	0.852174	0.978543	1.04668	0.803921
GTTTAGGTCCTCATATTGTAGTGA	520	485	0.60216	0.721023	0.681191	0.561687	0.702796	0.944132	0.95191	0.900478	0.936502	0.95963	0.614476	0.620619	0.656233	0.579792	0.610294	0.950365	0.953229	0.996531	0.820371	0.893424
GTTTAGGTTCGCTTTGATGTGAAT	561	361	0.888143	0.778152	0.86734	0.862764	0.855291	1.01744	0.987549	0.96831	0.998651	0.977991	0.845121	0.914986	0.849432	0.969482	0.89112	0.962282	1.02642	1.00674	1.00325	1.00687
GTTTAGGTTTAGTTTGCTGTGAAT	370	127	0.283799	0.295034	0.2302	0.283339	0.358725	0.952616	0.985985	0.932145	0.95688	0.967433	0.46107	0.479085	0.414783	0.536281	0.402737	1.01883	0.936194	0.985145	0.946469	0.95383
GTTTAGGTTTGCATTGCTGTGAAT	79	64	0.535056	0.511046	0.430744	0.504799	0.472228	0.756223	0.711003	0.630049	0.540695	0.566047	0.545215	0.496969	0.572696	0.579801	0.492385	0.832368	0.841319	0.754332	0.851091	0.80392
GTTTAGGTTTGCCTTGCTGTGAAT	118	203	0.460748	0.413146	0.401818	0.465441	0.414139	0.782476	0.601946	0.59828	0.669621	0.676365	0.35569	0.333793	0.344996	0.453352	0.366641	0.876938	0.885254	0.844244	0.799929	0.868276
GTTTAGGTTTGCGTTGCTGTGAAT	97	102	0.454469	0.457447	0.467162	0.454403	0.484694	0.746836	0.71509	0.812182	0.702584	0.865067	0.467528	0.442249	0.473064	0.560771	0.407961	0.818274	0.852172	0.885486	0.61381	0.785224
GTTTAGGTTTGCTATGCTGTGAAT	67	44	0.572114	0.481719	0.505053	0.559223	0.440259	0.797456	0.822498	0.604136	0.851826	0.786685	0.570525	0.52885	0.572696	0.659551	0.623993	0.716939	0.852173	0.902527	0.722027	0.693902
GTTTAGGTTTGCTTCACTGTGAAT	777	474	1.00305	1.01932	0.996458	1.0428	1.01492	1.00027	1.04157	0.998145	1.0022	1.0058	1.01892	1.03159	1.02953	0.986346	1.02621	0.975152	1.02202	1.04961	0.992052	1.0249
GTTTAGGTTTGCTTCGCTGTGAAT	198	60	0.36609	0.345411	0.349878	0.384367	0.340955	0.831298	0.808396	0.805682	0.784435	0.840235	0.585151	0.463195	0.555766	0.627751	0.512939	0.624499	0.716092	0.883478	0.795406	0.791216
GTTTAGGTTTGCTTTGCCGTGAAT	378	424	0.289413	0.271258	0.250174	0.272481	0.246507	1.03082	0.968162	0.959343	0.940294	1.00664	0.271814	0.236288	0.262986	0.309952	0.246662	0.946414	1.00132	1.02507	0.961804	0.989377
GTTTAGGTTTGCTTTGCTGTCAAT	333	412	0.830621	0.729824	0.871435	0.904326	0.870205	1.00249	1.02584	1.03846	1.02452	1.04817	0.830227	0.866823	0.868084	0.91751	0.763418	1.00958	1.00549	0.991637	1.00744	0.946795
GTTTAGGTTTGCTTTGCTGTGAAA	160	171	0.359669	0.418685	0.382305	0.471295	0.31887	0.960097	1.01167	0.962318	1.0463	0.887638	0.418014	0.380054	0.364717	0.433799	0.37485	0.998726	0.965779	1.04726	0.957293	0.982899
GTTTAGGTTTGCTTTGCTGTGAAT	47	33	0.622493	0.598478	0.59249	0.5387	0.484694	0.789788	0.699344	0.807687	0.686103	0.579895	0.641438	0.653931	0.540622	0.75833	0.582673	0.688266	0.708024	0.718243	0.938461	0.64824
GTTTAGGTTTGCTTTGCTGTGGAT	39	84	0.670018	0.620251	0.516359	0.596849	0.571533	0.733734	0.832654	0.616553	0.641101	0.676366	0.523815	0.429818	0.473064	0.579801	0.483115	0.555013	0.634082	0.642227	0.806177	0.758258
GTTTAGGTTTGCTTTGCTGTGTAT	101	139	0.497165	0.457447	0.430744	0.483774	0.392054	0.98667	0.904516	0.894495	0.877958	0.65183	0.467528	0.40278	0.344996	0.502989	0.413381	0.991052	0.902764	0.844244	1.01021	0.855572
GTTTAGGTTTGTTTTGATGTGAAT	662	793	1.02681	1.04398	1.00079	1.02695	1.03355	1.04005	1.01334	1.01179	1.01881	1.02658	1.0136	1.0316	1.03785	1.00754	1.00851	1.00861	1.0158	1.05206	0.988952	0.987202
GTTTAGGTTTGTTTTGCTGTGAAT	61	13	0.481455	0.646001	0.556993	0.682586	0.472228	0.523927	0.752283	0.661179	0.626192	0.566047	0.890171	0.941806	0.672329	0.72653	1.03914	0.970052	0.852174	0.866438	0.903623	0.978298
GTTTAGGTTTTCTTTGCTGTGAAT	52	87	0.558652	0.598478	0.528649	0.559223	0.498349	0.782477	0.699344	0.737573	0.600059	0.595065	0.505278	0.506826	0.448363	0.536281	0.458432	0.879564	0.852173	0.614433	0.838251	0.730981
GTTTATAATTTTCAAATCCAGTCA	334	358	1.00747	1.05028	1.0059	1.00511	1.02968	0.99925	1.04936	0.988523	0.965447	0.978307	0.999159	0.980495	1.00109	1.00541	1.03916	0.987226	0.969817	0.983442	1.00572	1.0111
GTTTATCAGCCAGCTGAGACAGCA	230	245	0.448456	0.481716	0.664638	0.6931	0.536411	0.941457	0.909037	0.949824	0.944528	0.913425	0.554788	0.678351	0.614044	0.642762	0.572282	0.913151	0.907748	0.918638	0.90362	0.871924
GTTTATCTCCTATAAATTCAAATG	338	328	0.291334	0.292699	0.301321	0.289934	0.232404	0.89979	0.926839	0.907991	0.879419	0.890659	0.29648	0.272854	0.292992	0.531363	0.273196	0.82703	0.924464	0.969636	0.892658	0.899496
GTTTATGATTACTTATCTAAATTA	136	196	0.954617	0.908184	0.951111	0.968332	0.936986	0.947873	1.03935	1.06736	0.992358	0.999922	0.991642	1.00177	0.989605	0.941189	0.972199	1.01829	1.04159	1.03226	1.02363	1.01922
GTTTCAACAACGATAAGAATTTCG	497	484	0.22962	0.239344	0.215473	0.266626	0.375934	1.00748	0.984746	0.947345	1.01763	0.982155	0.273437	0.22592	0.202636	0.282193	0.449276	1.00625	0.995062	1.01058	0.967383	1.01949
GTTTCAACAACGGCAAGAATTTCG	765	572	0.171105	0.176374	0.187639	0.171587	0.122323	0.982005	1.0296	1.01761	0.970176	0.980028	0.208191	0.184105	0.192082	0.309952	0.225762	0.965355	1.00501	1.03378	1.02121	1.01504
GTTTCAACAACGGGAAGAATTTCG	586	610	0.204494	0.214655	0.199616	0.220435	0.177331	0.953045	0.976221	0.963229	0.979437	0.969785	0.210247	0.19065	0.181067	0.287329	0.197348	0.985681	1.02986	1.04762	1.02847	1.0045
GTTTCAACAACGGTAACAATTTCG	640	633	0.918963	0.9237	0.913617	0.931468	0.928189	1.03973	1.04285	1.03737	1.0013	1.02172	0.895671	0.917342	0.88864	0.845122	0.928582	1.00673	0.947526	0.977336	0.957405	0.961706
GTTTCAACAACGGTAACAGTTTCG	838	430	1.00732	1.00296	1.00969	0.98153	1.00776	1.00402	1.00551	0.997914	0.976935	1.00676	1.01941	1.00006	1.05094	1.03948	1.02442	1.00283	1.01479	1.011	1.03857	0.985858
GTTTCAACAACGGTAAGAATGTCG	821	747	0.512035	0.387385	0.495348	0.478778	0.523315	1.04376	1.01145	1.01118	0.994281	1.02353	0.389834	0.5806	0.538704	0.522979	0.520785	1.01206	1.01273	1.01378	0.989149	0.987922
GTTTCAACAACGGTAAGAATTCCG	445	337	0.339244	0.365232	0.482964	0.493197	0.441853	1.00652	1.0627	1.00405	1.00431	0.978486	0.411239	0.557296	0.603771	0.489762	0.571169	1.05189	1.07027	1.05664	0.978354	0.993797
GTTTCAACAACGGTAAGAATTGCG	589	661	0.612184	0.397716	0.52236	0.374902	0.60699	1.00187	0.998572	1.00863	0.972111	1.01561	0.553883	0.686742	0.66043	0.631869	0.651321	1.0206	0.992316	1.01205	0.982222	0.984573
GTTTCAACAACGGTAAGAATTTCG	451	359	0.242707	0.252647	0.225618	0.268068	0.211604	0.950833	1.00934	0.966991	1.00901	0.994453	0.302388	0.416558	0.256869	0.372408	0.253756	0.983165	0.94662	1.03488	0.975366	0.956814
GTTTCAACAACGGTAAGAATTTTG	559	582	0.877784	0.904259	0.895129	0.90737	0.941675	1.03722	1.00389	0.98938	0.982214	1.03732	0.865569	0.966016	0.946682	0.906061	0.983513	0.967339	1.00293	1.0217	0.966496	1.00482
GTTTCAACAACGGTAAGATTTTCG	586	613	0.224706	0.212015	0.202138	0.305981	0.17136	1.00682	0.993395	0.956924	0.957661	0.991098	0.232687	0.170876	0.175293	0.288642	0.197348	1.00236	0.980342	1.03405	0.995873	0.995023
GTTTCAACAACGGTAATAGTTTCG	494	518	1.03509	1.00573	0.997939	0.995111	0.976689	0.993815	0.989668	0.985324	0.984373	0.988127	0.981791	1.01011	1.00648	1.00844	0.986557	0.955188	0.989903	1.0083	0.999486	0.994864
GTTTCAACAACGGTCAGAATTTCG	903	745	0.157718	0.153878	0.244047	0.241674	0.268723	0.992416	1.00932	1.00389	0.943037	0.96986	0.202197	0.164229	0.158238	0.233523	0.164563	1.00647	1.01518	1.0368	0.994736	1.01651
GTTTCAACAAGGGTCAGAATTTCG	989	806	0.964802	0.973829	1.00009	0.99875	0.997724	0.980073	0.998737	1.0129	0.987072	1.01147	0.940148	0.993499	1.00066	0.976307	0.979139	0.934318	0.978564	1.02049	0.989268	0.952671
GTTTCAACATCGGTAATAATTTCG	479	394	1.03697	0.979103	0.996792	0.98524	1.01027	1.05476	1.0211	1.01331	0.992844	1.01223	1.01435	1.0279	1.0276	0.988399	1.02748	0.999358	1.05678	1.07717	1.02853	1.03667
GTTTCAACCACGGTAAGAATTTCG	445	407	0.269838	0.265413	0.239834	0.24411	0.193445	0.993898	1.03097	0.978411	0.981364	0.977737	0.273437	0.22309	0.269376	0.336858	0.257439	0.950365	0.951679	1.05209	0.969605	1.00306
GTTTCAACGACGGTAAGAATTTCG	861	771	0.16386	0.153878	0.153166	0.158863	0.111335	0.978607	0.999604	0.975114	0.963974	0.987138	0.197393	0.161473	0.151368	0.24088	0.147104	0.995667	1.00623	1.03526	0.983891	0.977338
GTTTCAACGACGGTAATAATTTCG	622	730	0.903358	0.928332	0.930596	0.912902	0.917251	0.999776	1.00847	0.994669	0.974244	1.02765	0.881756	0.943955	0.952194	0.871551	0.95537	0.983822	0.978503	1.03229	0.986467	1.01675
GTTTCAACGGCGGTAAGAATTTCG	560	529	0.217642	0.193646	0.211339	0.241679	0.181977	0.93404	0.947357	0.994379	0.980224	0.934946	0.253681	0.197509	0.208219	0.305428	0.203622	0.986783	0.957299	1.00642	0.965289	0.99573
GTTTCAACTACGGTAAGAATTTCG	257	297	0.336557	0.320785	0.291405	0.360409	0.289378	0.942442	1.0205	0.9378	0.967889	1.0064	0.315017	0.281021	0.2807	0.40127	0.303179	0.945807	0.990672	1.01622	1.02261	0.981107
GTTTCAATCGACATGATTTCAACG	105	5	0.442692	0.443311	0.451452	0.465441	0.440259	0.58973	0.699343	0.652791	0.714623	0.64085	0.793948	0.784844	0.871592	0.955888	0.881343	0.861042	0.852174	0.978543	1.04668	0.978298
GTTTCACCAACGGTAAGGATTTCG	536	552	0.225919	0.214655	0.215473	0.235776	0.284463	0.988019	0.977999	0.992521	0.936601	0.975237	0.224414	0.402774	0.294278	0.288642	0.225762	0.995223	1.02947	1.00159	1.00177	1.0252
GTTTCACTCAGAAGAACCTCTAGA	39	50	0.586996	0.620251	0.640015	0.548595	0.597653	0.641358	0.723598	0.752359	0.588466	0.705384	0.601502	0.554899	0.482341	0.72653	0.524435	0.752032	0.708023	0.652665	0.795406	0.583882
GTTTCCCCGAATTATCGAAGAGCC	571	655	0.983916	1.00668	1.00974	1.00878	1.0069	1.01786	0.986156	1.04392	1.01633	1.02057	0.999572	1.03286	1.03508	0.992296	1.0137	1.00846	1.0561	1.04173	1.01212	0.995678
GTTTCTTGGATTTAACGGCACCTG	462	487	0.981456	1.00004	1.02565	0.997721	0.976433	0.956154	0.999782	0.993519	0.918997	0.9797	1.00961	0.998859	1.00838	0.988314	0.986346	0.978743	0.962694	1.00944	0.989083	0.9571
GTTTGCTGCGTGATCAAGATAAAT	367	445	0.297262	0.285918	0.255642	0.291631	0.312856	0.96504	1.0055	0.927466	0.92014	0.963702	0.276743	0.239394	0.249097	0.309952	0.217055	0.95411	0.964638	1.00589	0.972962	0.906772
GTTTGTATTCAATCGCAATCAGGT	397	377	0.990127	0.984691	1.00109	0.981951	0.979038	1.0109	1.02377	1.00844	0.976678	0.971944	1.0088	0.986599	1.04753	0.994475	1.05505	1.0187	0.982636	1.02274	0.985471	1.03985
GTTTTAATGACTTACAGCTCAACT	162	171	1.06278	1.00623	1.01243	0.987485	1.00021	1.07961	1.05199	1.03981	1.00858	1.0059	0.986401	1.04421	0.948636	0.983926	1.00825	0.979041	1.05555	0.92294	1.05333	1.01474
GTTTTCAGGAAATACAGCTCAACT	198	323	0.958993	1.06418	1.0262	1.00926	1.08685	1.03262	1.05999	0.984766	1.0071	1.0899	1.00401	1.04562	1.00456	0.990566	1.02766	0.988103	1.01108	1.03529	0.986733	1.02773
GTTTTCAGGAATTACAGCTCAACT	247	352	0.983951	1.00757	0.988368	0.983775	1.02206	1.0639	1.08031	1.02445	1.01051	1.08396	1.00867	1.04164	0.994422	0.989592	1.02171	1.07089	1.09416	1.02253	1.05281	1.05555
GTTTTCATAAATTACAGCTCAACT	156	186	1.00357	1.00702	0.944285	0.958438	0.98769	1.03188	1.04302	1.07693	0.994188	1.02375	0.963649	1.03944	0.97123	1.0083	0.979102	1.02505	1.06557	1.05408	1.00744	1.03171
GTTTTCATGAATTACAACTCAACT	358	248	1.03619	0.980976	1.00563	0.98979	1.01035	1.08357	0.999252	1.01129	0.973784	1.00211	0.981996	1.0267	1.0027	1.00385	1.02188	0.96674	1.02402	1.04976	0.986467	1.02942
GTTTTCATGAATTACACCTCAACT	266	145	1.00164	1.03825	1.02253	1.01138	1.03047	1.01124	1.07899	1.10362	1.00787	1.02057	0.991106	1.01964	0.985379	1.05468	0.939585	0.98054	1.00783	1.00427	1.04668	0.937839
GTTTTCATGAATTACAGCTCAACT	242	299	0.94284	0.941652	0.90376	0.94552	0.948254	1.06633	1.06813	1.05115	1.07173	1.0551	0.950332	0.939596	0.958989	0.965868	0.964935	1.06945	1.09279	1.11512	1.06381	1.08266
GTTTTCATGAATTACAGCTCAATT	182	197	1.00836	0.984328	0.972889	1.00854	1.05245	1.05889	0.996511	0.978824	0.967157	1.03285	1.01663	0.984368	1.03879	1.00285	1.01296	0.997303	0.929291	1.06437	1.01745	0.957102
GTTTTCATGAATTACAGCTCACCT	265	255	0.943426	0.948111	0.977032	1.01113	0.987116	0.967596	1.0055	1.01803	0.968817	1.07186	0.985009	1.01267	0.956086	0.976936	0.969794	1.02071	0.99279	1.02708	1.03942	0.974884
GTTTTCATGAATTACAGCTCATCT	225	310	0.987182	0.920842	0.948435	0.966075	0.963786	1.05834	0.978071	0.966611	1.0388	0.999922	0.947221	0.989567	0.973823	0.949466	0.954723	0.998296	1.04008	1.05639	0.989012	1.02396
GTTTTCATGAATTACAGCTCCACT	206	210	0.998832	1.04466	0.973059	1.00734	1.00772	1.03782	1.07705	0.979278	0.998672	1.046	0.994076	1.04617	1.00481	1.00908	0.989215	1.01883	1.02261	1.03834	1.06089	1.03225
GTTTTCATGAATTACAGTTCAACT	325	278	0.979252	0.95143	0.955121	1.00611	1.03189	0.979786	0.944109	1.01129	0.967799	1.05383	0.997325	0.971779	0.935745	0.948326	1.0368	0.931341	0.976213	0.956943	0.98066	1.00332
GTTTTCATGAATTACGGCTCAACT	216	202	0.988685	0.934804	0.942294	0.973268	0.959509	1.1026	1.074	1.06492	1.05835	1.06545	1.03373	0.997796	0.99119	1.00798	0.979407	1.13953	1.12348	1.0974	1.14786	1.09481
GTTTTCATGAATTATAGCTCAACT	77	96	0.975037	0.99299	0.888048	0.934068	0.942117	1.01532	1.06336	0.954648	0.921389	0.949743	1.01522	0.958001	1.01352	0.929907	0.980905	1.05978	1.0049	1.09065	1.05512	1.04012
GTTTTCATGAATTGCAGCTCAACT	222	194	0.947248	0.998068	0.993408	1.00864	0.985633	1.0422	1.04985	1.10492	1.05677	1.01625	1.02713	0.973889	1.03797	0.994127	1.06479	1.04308	1.07502	1.12966	1.05063	1.07401
GTTTTCATGAATTTTAGCTCAACT	93	96	0.892555	0.941373	0.994576	0.949179	0.97197	0.887877	0.903765	1.08363	1.03965	0.999921	1.0078	1.02579	1.03447	0.995002	1.06129	0.970052	1.0622	1.05772	1.01985	1.01819
GTTTTCATGCATTACAACTCAACT	407	568	0.987372	0.994677	1.03638	0.986708	0.97615	1.01759	1.01607	1.0506	0.999681	1.00424	0.963495	0.99989	0.995952	0.999576	1.00772	0.951183	0.96848	1.01678	1.01221	0.981441
GTTTTCATTTTGCACGTTTGAAAG	466	567	1.01534	0.971235	1.0135	0.974718	0.992227	0.999378	0.988602	1.01909	1.0075	1.01626	1.05678	1.01251	1.05966	1.02098	1.04006	1.03437	0.997926	1.06148	0.982079	1.04022
GTTTTCTTGAATTACAGCACAACT	357	300	1.04042	1.0285	1.00349	1.00137	0.993746	1.01821	1.07026	0.981904	0.974997	1.01291	0.958658	1.01385	1.05423	0.963209	1.01112	0.967755	1.01786	1.03248	0.981307	0.988119
GTTTTCTTGAATTACAGCTCAACT	111	172	1.01331	0.944234	0.982567	0.998021	0.985627	1.07665	1.0055	1.03798	1.0668	1.02007	1.01648	1.04951	1.02558	0.985694	1.0159	1.0865	1.09097	1.08166	1.03539	1.08556
GTTTTCTTTAATTACAGCTCAACT	262	414	0.95539	0.982035	0.965253	0.92097	1.004	0.984072	1.09759	1.00862	0.987689	1.01036	1.00158	1.02131	0.993882	1.01103	1.00636	1.00271	1.02131	1.03699	1.03545	1.01686
GTTTTGACGAATTACAGCTCAACT	143	176	1.04075	1.0317	1.02766	1.00253	1.0359	1.0719	1.03509	1.09128	1.0013	1.05738	1.0269	0.980971	1.00865	1.02164	0.962702	1.04523	1.00541	1.03359	1.01713	1.01522
GTTTTGCTTCTTTACCTACTTATT	602	554	1.03006	1.03088	1.01601	1.00777	1.0087	1.05214	1.03044	0.994392	1.00938	1.00658	1.01073	0.987393	1.02233	1.03235	1.00899	0.992923	0.964506	1.02358	1.03806	0.99718
GTTTTTATCCAGTTAGTCTGTACT	357	409	1.00948	1.00798	1.03115	1.03465	1.02433	1.03554	1.01437	1.00645	1.03743	1.03774	1.02521	1.00949	1.05142	1.0258	0.992932	1.02238	0.975751	1.02828	1.03001	0.985514
GTTTTTATGAATTACCGCTCAACT	237	324	0.956418	0.986109	0.99743	1.03478	0.96441	1.05826	0.969664	1.03736	1.01209	0.987059	0.971178	0.996541	1.02175	1.0093	0.989494	0.967995	1.02501	1.02076	0.988952	0.973337
GTTTTTCGAGTCCTATTCGAACTA	101	159	0.970977	1.08886	0.886854	0.887712	0.908404	0.885797	0.949386	0.920851	0.886481	0.834448	1.00999	0.979	0.984111	1.01851	0.965303	0.996772	0.952476	0.973407	1.01049	0.935716
TAAAAAACTATGGTATCCATGAGC	218	276	0.32878	0.461212	0.43399	0.526485	0.3273	0.893729	0.967172	0.904956	0.948663	0.979748	0.514234	0.397934	0.433973	0.390087	0.351507	0.9023	0.901313	0.883472	0.922988	0.957102
TAAAAAGTCAGTAGGTAATGCAGC	490	923	0.727847	0.726502	0.572363	0.64325	0.662543	1.02511	0.989352	1.01264	0.983827	0.966813	0.587355	0.6729	0.651875	0.697497	0.672525	0.981465	0.987624	1.00623	0.997884	0.977432
TAAAAATAAAAGTCCTTGATCTAG	318	243	1.02555	1.01187	1.01538	1.02749	1.00005	1.00391	1.00811	1.01041	0.999113	1.00154	0.99709	1.02894	1.0181	0.997653	0.988204	0.982155	0.967389	0.988347	1.01755	0.971542
TAAAAATCAAGTTGTATAACCCTA	217	125	0.965721	1.03226	1.0238	1.00546	1.0195	1.02115	1.04315	1.02168	0.989488	1.02146	1.0462	0.996914	0.98875	1.02206	0.975866	1.13024	0.982804	0.9901	1.02379	0.954739
TAAAACCACGAGAATAACTCCAAA	423	285	0.251185	0.245839	0.263279	0.273983	0.211604	0.88868	0.812952	0.837925	0.849497	0.828104	0.326496	0.287467	0.29822	0.392802	0.303179	0.794535	0.839576	0.893912	0.84181	0.822611
TAAAACGGCAGAAGGTAATGCAGC	424	487	0.62105	0.660875	0.61004	0.589844	0.543964	1.00465	1.06487	1.01722	1.00858	1.0033	0.514231	0.592375	0.567397	0.504474	0.61005	0.971789	0.970385	1.00208	0.980053	0.944203
TAAAACGGCAGTACGTAATGCAGC	397	620	0.84628	0.828335	0.83281	0.855062	0.828226	1.01997	1.02106	0.977795	0.997129	0.987957	0.856897	0.833935	0.866165	0.869295	0.828176	1.00463	0.993816	1.05753	1.00903	0.997629
TAAAACGGCAGTAGGAAATGCAGC	309	155	0.708774	0.747629	0.64898	0.68978	0.728921	1.0167	1.01636	1.02557	1.01453	1.00227	0.605907	0.616445	0.680541	0.840323	0.661374	0.979884	1.00342	0.978542	0.991817	0.960137
TAAAACGGCAGTAGGGAATGCAGC	186	254	0.630801	0.616377	0.56928	0.468336	0.652902	1.03542	0.94382	0.939122	0.977185	0.979241	0.554788	0.54657	0.653631	0.650907	0.609755	0.972835	0.958222	0.997153	1.00875	0.987038
TAAAACGGCAGTAGGTAAGGCAGC	481	510	0.821207	0.81522	0.852259	0.779402	0.822127	0.971398	0.979717	1.0059	0.991206	0.949485	0.845219	0.890987	0.833226	0.874181	0.864055	1.01738	1.00688	0.997753	0.962119	0.953555
TAAAACGGCAGTAGGTAATCCAGC	177	261	0.963256	0.963976	0.930047	0.981852	0.890597	0.973381	1.07276	1.00202	0.989987	0.975387	0.943819	0.952121	0.933259	0.982284	0.963582	0.972991	1.00808	0.956944	0.989855	1.04266
TAAAACGGCAGTAGGTAATGCAGC	399	371	0.558646	0.401003	0.539771	0.600066	0.516654	1.03985	0.989951	1.03613	0.990254	0.940282	0.490473	0.560354	0.587392	0.545974	0.504356	0.953283	0.987501	1.01413	0.978914	0.958736
TAAAACGGCAGTAGGTAATGCAGT	311	356	1.02122	1.03959	1.0151	0.969614	0.960532	1.02119	1.0118	1.03807	0.937869	0.975149	0.986412	1.03878	1.01485	1.02727	0.999096	0.964399	1.02577	1.02761	1.00855	1.01015
TAAAACGGCAGTAGGTAATGCCGC	280	234	0.920302	0.92394	0.960464	0.915407	0.957587	0.984342	0.985267	1.05907	0.946199	1.00733	0.915483	1.02539	0.94735	0.941772	0.918106	0.995786	1.00031	0.957415	0.922988	0.974956
TAAAACGGCAGTAGGTATTGCAGC	188	227	0.744963	0.81768	0.764803	0.78769	0.770138	0.901059	0.920174	0.926078	1.0013	0.905609	0.836631	0.849068	0.841217	0.879959	0.720756	0.97622	0.998856	1.00347	0.951477	0.96225
TAAAACGGCAGTAGGTGATGCAGC	385	297	0.558645	0.650089	0.526519	0.602696	0.525903	1.00518	0.99097	1.02953	0.968817	0.986073	0.479004	0.468295	0.477623	0.59481	0.395239	0.964532	0.958332	0.930262	0.925548	0.948818
TAAAACGGCAGTGGGTAATGCAGC	181	331	0.607205	0.457445	0.622333	0.564844	0.62962	1.03188	0.939624	0.954321	0.962431	1.08337	0.39861	0.467001	0.558061	0.372408	0.536928	0.928559	0.984862	0.991085	0.966925	0.994299
TAAAACGGCAGTTTGTAATGCAGC	297	211	1.01704	0.963268	1.01949	1.02998	0.975579	1.03597	0.992009	0.984572	0.95371	0.931977	0.9356	1.02773	1.02041	1.02608	0.984456	0.905008	0.99466	1.00225	1.06454	1.00048
TAAAACGTCAGTAGGTAATGCAGC	297	412	0.634168	0.60257	0.555038	0.411165	0.474631	1.00934	1.07236	0.995512	0.985531	0.928695	0.583609	0.53404	0.528558	0.600075	0.712574	1.01872	1.04159	1.0508	0.989675	1.0532
TAAAACTAGTTTACAATAAAATAC	145	177	0.972785	0.956844	0.965248	1.00675	0.969468	0.966999	0.995011	0.994063	0.971882	1.00083	0.953583	0.980916	0.961952	0.955894	1.05428	0.965857	0.973811	0.961501	0.930842	1.0122
TAAAAGATAAAATATCAAACATCA	306	387	0.96097	0.968852	0.959243	0.9678	0.966393	1.01623	1.0055	0.964138	1.0013	0.947925	0.948653	0.9821	1.00544	0.975965	0.985404	0.968167	0.986244	1.03331	1.01676	1.03135
TAAAAGGGCAGTAGGTAATGCAGC	662	654	0.611693	0.648178	0.653047	0.66784	0.649361	1.00824	1.02941	1.00302	1.03226	0.995106	0.56945	0.59212	0.545484	0.573807	0.619491	0.978238	1.03396	1.02012	0.996694	0.996724
TAAAAGGGTGGCAAGACGTGACAT	753	335	0.197353	0.188018	0.145293	0.281732	0.321966	0.866248	0.883638	0.756034	0.826798	0.845287	0.294565	0.272854	0.375693	0.354571	0.395239	0.854436	0.868744	0.934558	0.896574	0.854218
TAAAAGTGGTTACTGTCATTGTGT	114	227	0.833502	0.655743	0.693304	0.750363	0.709794	1.03009	0.987673	1.00835	1.02541	1.03881	0.689934	0.784841	0.741403	0.767524	0.79776	0.934956	0.967914	1.02071	1.00292	1.00801
TAAAATATTCAGGTAATATAATAA	197	228	1.03839	1.02593	0.935486	1.00266	1.04972	1.06054	0.94382	0.932788	0.991417	1.06562	0.980618	0.981451	1.03173	1.08329	1.00184	1.02159	0.944285	1.02694	1.0916	0.951214
TAAAATGTAAGTTCCACTTAAGAA	393	315	1.03958	1.01091	0.989184	1.0139	1.03814	1.01149	1.0097	0.982358	1.02161	1.06341	1.00748	1.01731	1.06452	1.00735	1.01253	1.0478	1.02655	1.06179	1.03494	0.990061
TAAAATTATGCTATTGGGCAACAT	319	270	0.649049	0.58475	0.459084	0.520745	0.623768	1.03524	1.04178	0.981306	0.968676	1.02394	0.607406	0.614881	0.577254	0.51977	0.670728	1.04052	1.02501	1.00273	0.969345	1.02995
TAAAATTATGCTATTGTGTAACAT	132	116	0.959247	0.879082	0.798193	0.85381	0.877362	1.07462	1.04061	0.968651	0.954799	1.06446	0.890171	0.87244	0.918812	0.920958	0.890324	1.07906	1.03667	1.02507	1.01685	0.916479
TAAACAAGATTTGCCCTCCAAGTT	682	538	0.985393	0.998235	1.01316	1.02798	0.993303	1.03162	0.998242	1.03279	1.02769	0.971453	0.999896	1.02869	0.998316	0.992896	0.981576	0.997962	1.00833	1.0102	1.00177	0.935491
TAAACACGGAAGTATTTCCTGATC	439	311	1.04084	0.998486	1.03118	0.984442	1.04798	1.00833	0.976145	0.988904	0.969618	1.01653	0.999814	1.04614	1.06659	1.00069	1.00547	0.988103	1.03485	1.05136	0.974733	1.02663
TAAACAGATAGTCGATCACAACTT	344	265	1.0272	1.00113	0.988857	1.0022	0.998877	1.05415	1.01425	1.01977	1.01491	1.0528	0.983352	0.964495	1.02952	0.953721	1.00504	1.00099	0.971054	1.01592	0.976112	1.01905
TAAACAGCTACAATACCGCCAGTC	294	318	0.331325	0.390597	0.329665	0.300432	0.256745	0.856338	0.830047	0.859878	0.801309	0.897001	0.278426	0.414761	0.392623	0.573168	0.502291	0.795338	0.771804	0.754327	0.83024	0.903693
TAAACATATATCTTAACATGGATA	298	392	1.00164	0.96353	0.960623	0.995861	1.01076	0.954593	0.970988	0.96865	0.998876	0.983783	0.987255	0.995495	0.991943	1.01188	0.981897	0.982935	1.00236	1.02045	1.00373	1.01673
TAAACCAAAAATCAAATACTAGCT	195	149	0.853534	0.831677	0.755297	0.900923	0.876435	1.03448	1.05652	1.03214	1.05579	1.08703	0.803524	0.870879	0.74405	0.775113	0.772515	0.995892	1.104	0.973713	1.04172	1.00134
TAAACCCATGAGAATTACTCCAAA	438	438	0.245477	0.342084	0.236549	0.266626	0.232404	0.977044	0.986054	0.963796	0.966392	1.00857	0.249495	0.23476	0.350631	0.527195	0.239901	0.962065	0.93973	1.04484	1.02165	0.943786
TAAACCGAAAATCGAATACTAGCT	174	203	0.838339	0.817943	0.807613	0.788662	0.809914	1.06619	1.056	1.09847	1.06962	1.02394	0.778505	0.828952	0.811046	0.723008	0.723546	0.957117	0.999637	1.05072	1.02638	0.971081
TAAACCTGCCTGGCACACTACTAA	766	530	1.01492	1.02442	0.99608	1.00358	0.998515	1.01759	1.0483	1.00302	0.978721	1.01425	0.979533	1.01273	0.995749	1.00877	1.02246	0.968777	1.00468	1.00851	1.02262	1.03171
TAAACGCGAACTTGAGAAACGTGC	568	515	0.46957	0.435455	0.396675	0.483766	0.415733	1.04612	1.06978	1.04631	1.03527	1.07887	0.344348	0.440949	0.5029	0.517011	0.502287	1.0504	1.03013	1.05611	1.08045	1.05907
TAAACGGAATGACGTTTTCATAAG	787	843	0.341984	0.170405	0.255638	0.260309	0.363669	0.993701	1.03054	0.971681	0.9788	1.00001	0.273433	0.281014	0.30643	0.486191	0.437364	0.983351	0.956518	1.0186	1.00368	0.98136
TAAACGGAGGGACGCTTTCATAAG	1157	1032	0.122639	0.266683	0.1036	0.214825	0.178859	0.985359	0.979086	0.987446	0.932596	0.966588	0.13892	0.111335	0.272302	0.21194	0.116096	0.956872	0.976019	0.989809	1.00757	0.964623
TAAACGGAGTAACCCTTTCATAAG	651	784	0.849032	0.734413	0.837715	0.826705	0.816333	1.00116	0.991704	0.996329	0.988348	0.9945	0.791997	0.850545	0.840035	0.889253	0.818043	0.989545	0.996959	1.02713	1.01208	0.961383
TAAACGGAGTCACCCTTTCATAAG	1072	872	0.911926	0.881185	0.911555	0.949926	0.931091	0.96704	1.00468	0.993114	0.986516	1.01885	0.920658	0.918094	0.947878	0.907256	0.898442	0.978307	0.973634	1.02986	0.962792	0.941118
TAAACGGAGTGACACTTTCATAAG	1019	792	0.150398	0.277348	0.12474	0.135218	0.0882929	1.00323	0.999211	1.00203	0.982014	0.979575	0.163982	0.253401	0.161285	0.237154	0.266085	0.957809	0.959297	0.980833	0.970245	0.962178
TAAACGGAGTGACGATTTCATAAG	774	908	0.334785	0.160077	0.255638	0.182329	0.136497	0.997058	1.01047	0.990369	1.00474	1.01048	0.278421	0.141149	0.111462	0.219047	0.22802	0.999685	0.998228	0.984157	0.956844	0.975757
TAAACGGAGTGACGCATTCATAAG	1217	1197	0.103998	0.103415	0.323514	0.11003	0.152867	0.999823	1.00209	1.01621	0.986447	0.984124	0.140792	0.256608	0.190811	0.320542	0.0900263	1.01225	0.989687	0.999159	0.999949	0.973732
TAAACGGAGTGACGCGTTCATAAG	1512	1111	0.30428	0.234653	0.0626504	0.248246	0.308154	1.00492	1.0202	1.00614	0.991364	0.997059	0.224409	0.195181	0.0976307	0.298894	0.318018	0.946988	0.956709	1.00262	0.990215	0.975122
TAAACGGAGTGACGCTTTAATAAG	621	700	0.9702	0.968017	0.942173	0.943757	0.941769	0.97746	1.00408	0.944562	0.932415	0.96428	0.945217	0.976331	0.981937	0.961847	1.02159	0.980335	0.980311	1.00731	0.993037	1.04512
TAAACGGAGTGACGCTTTCATAAG	1165	1187	0.110838	0.112813	0.206659	0.131257	0.060141	0.976123	1.00478	0.968301	0.974835	0.969549	0.128765	0.186791	0.0930879	0.188548	0.251941	0.995322	0.963589	0.996226	1.01504	0.976968
TAAACGGAGTGACGCTTTCATAAT	854	782	0.902405	0.876869	0.886909	0.882127	0.870785	0.950979	1.01895	0.94605	0.97262	1.00247	0.859428	0.953866	0.962593	0.866938	0.917451	1.03947	0.98942	1.03229	0.986138	0.977349
TAAACGGAGTGACGCTTTCATATG	951	766	0.502356	0.413133	0.288242	0.506163	0.472213	1.01248	1.01797	1.00791	0.988719	0.996297	0.417083	0.483339	0.50663	0.587389	0.358867	0.993252	0.990696	0.999472	1.00389	0.971904
TAAACGGAGTGACGCTTTCATTAG	952	822	0.142761	0.136762	0.244047	0.253606	0.187593	1.01101	0.981533	1.02145	0.989436	0.996511	0.292672	0.334546	0.307372	0.233523	0.138703	1.01262	0.98317	1.01292	0.977368	0.961169
TAAACGGAGTGACGCTTTGATAAG	1212	983	0.869797	0.811181	0.828231	0.860077	0.827554	1.01126	0.99601	0.990135	0.990147	0.977642	0.847823	0.87416	0.850552	0.86788	0.833452	1.00483	0.97735	1.0014	0.995937	0.983925
TAAACGGAGTGACTCTTACATAAG	789	836	0.968199	0.940234	0.962944	0.969796	0.965328	1.00231	0.970391	0.946541	0.994842	1.01659	0.953009	0.964486	1.01017	0.981158	0.971785	0.942417	0.996003	1.00839	1.02246	0.974119
TAAACGGAGTGATGCTTTCATAAG	717	892	0.181382	0.205623	0.173448	0.179177	0.136497	1.00441	1.05008	0.976001	0.976476	0.999834	0.158167	0.129774	0.150413	0.378053	0.137889	0.959197	0.977231	1.0174	0.982923	0.977398
TAAACGGAGTGGCGCTTTCATAAG	1001	988	0.237321	0.244183	0.216874	0.13929	0.19007	0.973658	1.0144	0.972177	0.977722	0.984746	0.262447	0.121972	0.111462	0.208891	0.113334	0.998159	0.991542	1.00417	0.999828	0.979802
TAAACGGAGTTACGCTTTCATAAG	889	949	0.245473	0.145468	0.152269	0.160907	0.113271	1.01311	1.01521	1.02052	0.98222	1.00975	0.169279	0.131239	0.123574	0.210407	0.116096	0.984246	0.975176	1.01428	0.989916	0.939168
TAAACGGGGTGACTCTTTCATAAG	689	501	0.206602	0.208145	0.154068	0.292483	0.139978	1.00869	1.03157	0.943528	0.950893	0.974076	0.267054	0.218949	0.220081	0.305428	0.196126	0.999022	0.978243	1.00861	1.01225	0.938787
TAAACTGAGTGACGCTATCATAAG	261	432	0.489089	0.359547	0.298776	0.415149	0.29275	0.989554	1.10823	1.02751	1.00565	0.998563	0.358673	0.212302	0.25293	0.459779	0.333	0.966594	0.953898	1.01551	0.996057	0.943311
TAAACTTGTTTTCCATCTATTAAC	111	151	0.992957	0.963147	0.988204	1.00546	1.02163	0.981517	0.973282	0.982604	1.03334	1.07745	1.0195	0.9515	1.03345	0.998255	0.993892	0.970051	0.907454	1.03956	0.989268	0.945009
TAAAGAAATCATATAACATACTGT	250	279	1.00799	0.992237	1.00589	1.01046	1.01074	1.02584	0.948959	0.939121	1.01289	0.943635	1.00747	1.00773	1.02856	1.01369	0.999388	0.985534	0.993036	1.01333	0.974302	1.03523
TAAAGACATTCCCGTTGCAAAAAT	385	268	0.273201	0.267335	0.261331	0.270995	0.34336	1.00954	1.02571	0.995512	0.976916	1.05023	0.349905	0.322123	0.324427	0.352491	0.308403	1.02159	0.984143	1.04049	0.99002	0.978298
TAAAGCCATGAAAATAACTCCAAA	383	377	0.266553	0.283729	0.236549	0.293349	0.239282	0.860568	0.908102	0.856266	0.874909	0.868503	0.292676	0.25083	0.258879	0.336858	0.269092	0.877181	0.882712	0.873124	0.851085	0.824829
TAAAGCCATGAGAACAACTCCAAA	597	681	0.223504	0.190242	0.203416	0.224653	0.15612	0.906825	0.87507	0.859872	0.843916	0.874276	0.199295	0.198685	0.166513	0.279693	0.147972	0.833866	0.842788	0.824229	0.851758	0.800991
TAAAGCCATGAGAATAAATCCAAA	512	698	0.470028	0.507967	0.540542	0.425618	0.409435	0.98667	0.991351	1.00372	0.979733	0.989699	0.193666	0.40179	0.452188	0.234422	0.279577	0.99504	0.984234	1.03255	1.00631	1.00482
TAAAGCCATGAGAATAACTACAAA	612	495	0.676994	0.698625	0.745947	0.684149	0.552192	0.984375	0.951541	0.972896	0.957821	0.993619	0.471546	0.588052	0.656152	0.492952	0.573957	0.955522	0.952474	1.00543	1.00327	1.00879
TAAAGCCATGAGAATAACTCCAAA	283	313	0.319035	0.307323	0.323523	0.313739	0.270665	0.688517	0.681165	0.706624	0.692484	0.723763	0.326496	0.274853	0.287948	0.354571	0.298139	0.504247	0.694127	0.611615	0.604339	0.642664
TAAAGCCATGAGAATAACTCCAAC	612	657	0.745648	0.786362	0.695669	0.736217	0.679663	0.989268	0.96192	0.977888	0.957777	0.964404	0.489884	0.736993	0.779545	0.643889	0.685328	0.937137	0.995557	0.985893	1.01646	0.955937
TAAAGCCATGAGAATAACTCCAGA	569	551	0.241343	0.21871	0.188792	0.228999	0.154811	1.0011	0.986014	0.89701	0.950575	0.971356	0.218793	0.197509	0.224794	0.296788	0.20491	0.927279	0.940576	1.00193	0.958538	0.96331
TAAAGCCATGAGAATAACTTCAAA	547	530	0.213122	0.345408	0.208648	0.394489	0.158773	0.989126	1.02152	0.916298	0.992136	0.979788	0.232687	0.327836	0.324424	0.282193	0.199825	0.965856	0.970567	1.00193	1.00586	0.942875
TAAAGCCATGAGAATAGCTCCAAA	247	233	0.347641	0.363313	0.329665	0.307884	0.296202	0.765558	0.852593	0.734083	0.778046	0.655663	0.368038	0.333793	0.300907	0.419885	0.328344	0.878338	0.801232	0.843523	0.739197	0.676044
TAAAGCCATGAGAATATCTCCAAA	535	330	0.224706	0.230129	0.212704	0.236937	0.17283	0.916777	0.982349	0.923275	0.941638	0.959887	0.287159	0.276879	0.300907	0.361001	0.281773	0.882036	0.947119	0.97232	0.920668	0.978298
TAAAGCCATGAGGATAACTCCAAA	141	201	0.47421	0.392934	0.357314	0.434591	0.379021	0.515866	0.579431	0.549403	0.680973	0.747671	0.349905	0.353306	0.337808	0.457606	0.362705	0.664018	0.722665	0.733295	0.752058	0.812274
TAAAGCCATGAGTATAACTCCAAA	280	313	0.350553	0.317988	0.29382	0.328407	0.246507	0.877733	0.790441	0.820509	0.831825	0.766209	0.317238	0.263262	0.283075	0.392802	0.28856	0.87087	0.693022	0.743168	0.817743	0.82765
TAAAGCCATGAGTATTACTCCAAA	147	229	0.403477	0.424451	0.418454	0.405392	0.350839	1.0169	0.984494	1.00835	1.01319	0.949743	0.371304	0.298903	0.337808	0.419885	0.34112	1.00059	0.915958	1.00063	1.02322	0.978298
TAAAGCGAGATGTAAGACTCAAGA	611	430	0.223504	0.213329	0.293816	0.412146	0.335099	0.982622	0.981738	0.988036	0.944728	0.941187	0.281854	0.261418	0.228024	0.331411	0.372056	1.03382	0.965201	1.01899	0.985315	0.930582
TAAAGCGATGAGAATAACTCCAAA	267	315	0.356565	0.320785	0.317637	0.332889	0.244058	0.711765	0.793557	0.700159	0.713373	0.679035	0.298422	0.272854	0.306436	0.379718	0.284	0.661785	0.703585	0.79105	0.719258	0.683652
TAAAGCTGACGATAATCCTAGGGA	570	338	1.01444	0.991339	1.01647	1.00902	0.996472	1.02467	1.02958	1.05069	1.0114	1.01308	1.01965	0.962911	1.00477	0.998762	0.978935	1.02223	0.976538	1.04503	0.991384	0.949791
TAAAGGCATGAGAATAACTCCAAA	286	178	0.319035	0.329524	0.306553	0.319842	0.248999	0.720054	0.726905	0.601177	0.643347	0.713541	0.358676	0.371887	0.34873	0.47602	0.397697	0.367928	0.650656	0.745584	0.800697	0.838239
TAAAGTTCCTGTACCCGAACCACT	496	399	0.218795	0.24751	0.209987	0.233482	0.244058	0.880283	0.952561	0.877321	0.8826	0.958816	0.260951	0.261418	0.247218	0.358826	0.243242	0.903722	0.911871	0.953607	0.923577	0.923008
TAAAGTTCTCAAATAGTCTCAAGA	327	412	1.01238	0.995857	0.988469	1.03043	1.01205	1.04057	1.03911	0.985676	1.0013	0.997055	0.998902	1.00518	0.997867	1.02747	0.993347	0.98588	1.01591	1.00131	1.0597	0.996356
TAAATAAATAGTACCTACCTACAT	150	204	0.995255	1.0424	1.10586	1.00164	1.06012	1.0167	1.03509	1.12267	0.946515	1.0682	1.01005	1.00897	1.01378	0.988932	1.02705	1.02926	0.942688	1.01678	0.951477	0.992109
TAAATACGCAAATTCAAAGCCATA	489	704	1.04191	1.01877	0.988323	1.04567	1.03362	1.01636	1.0252	0.999176	1.03351	1.03778	1.00321	1.01241	1.03173	1.02408	1.01446	0.996159	1.03706	1.05176	1.0081	1.00973
TAAATACGCCTGTTCATACAATGA	450	520	0.99447	1.00586	0.978312	1.00482	1.01188	1.05099	0.986972	0.96865	1.01063	1.00347	1.00692	1.0101	1.00642	1.00922	1.00962	0.985042	1.01144	1.03479	1.0166	1.04322
TAAATACGTTAACACATCTCTAAG	701	761	0.998667	1.00762	0.995327	1.04758	1.02897	0.994112	1.04699	1.01524	1.02295	0.998114	1.00822	1.01649	1.03922	1.01752	1.02652	1.01225	0.992624	1.04296	1.03117	1.01502
TAAATAGCGGGACCACCATACTGT	789	714	0.997037	0.977744	1.00524	0.989539	1.01161	1.00076	0.962076	1.03229	0.993197	0.984152	1.0278	0.99922	1.01444	0.962051	0.994278	1.00278	0.981547	1.01891	0.987733	0.995449
TAAATATACTCTGTTAGACAAGCT	321	240	0.407821	0.363311	0.301321	0.394492	0.279716	0.862261	0.79965	0.907991	0.821611	0.844139	0.364847	0.313957	0.450903	0.433799	0.486136	0.909817	0.788382	0.834617	0.886726	0.807258
TAAATATGATAATGAATTGAGTTA	347	135	0.724485	0.705637	0.69242	0.633397	0.689342	0.969596	0.966342	0.945722	0.975777	0.924642	0.427592	0.54128	0.703405	0.751376	0.682228	0.952228	0.911119	0.954537	1.01369	0.903695
TAAATATTATTTCTGCGTAACTTA	75	54	0.514844	0.579619	0.505053	0.465441	0.450144	0.887878	0.931555	0.944977	0.778051	0.826683	0.620039	0.541282	0.514415	0.601769	0.524435	0.882042	0.756817	0.891368	0.658724	0.91394
TAAATCAATGAGAATAACTCCAAA	333	285	0.32878	0.263517	0.263279	0.300432	0.264933	0.853506	0.72976	0.710571	0.741397	0.804383	0.331368	0.276879	0.273799	0.423238	0.311088	0.800054	0.738562	0.642221	0.766937	0.79781
TAAATCATTTAGACCGAAGCCTAA	505	486	0.341987	0.225738	0.228656	0.239289	0.180412	0.991226	0.935982	0.98034	0.947884	0.971593	0.257997	0.22592	0.241724	0.295398	0.208845	0.95979	0.965868	1.01463	0.917391	0.945788
TAAATCCACTAATCTTAAGACAAG	625	570	0.96203	0.977967	0.974344	1.0149	0.981239	0.956586	1.02015	1.00609	0.977572	1.00243	1.00305	1.03485	1.01534	1.0145	1.02347	1.00109	1.00992	1.0104	1.01977	1.02007
TAAATCGAGTTACTAAGCGTAACC	322	246	1.03122	1.0347	0.987635	0.989409	1.00357	1.02129	1.0085	0.95969	0.982379	1.0109	1.02263	1.03894	0.973429	1.03926	1.03179	1.0234	1.00006	0.98101	1.00572	1.04528
TAAATCGTCTTTGCTTGATATTCT	92	72	0.467319	0.473156	0.484841	0.497443	0.406393	0.789787	0.668796	0.859881	0.812958	0.778079	0.488928	0.517414	0.46435	0.642766	0.492385	0.515489	0.775794	0.780616	0.920072	0.548464
TAAATCGTGTTTGCTTAATATTCT	333	270	0.397196	0.283729	0.435087	0.300432	0.45014	1.02129	0.995511	1.01812	0.965896	1.00373	0.328911	0.313957	0.38033	0.387423	0.337818	0.985792	1.02306	1.00536	1.02829	0.985354
TAAATCTATGATATTGTGCAACAT	332	438	0.495099	0.562977	0.554763	0.588875	0.51573	1.04182	1.00798	1.02663	1.02662	1.00409	0.519622	0.56222	0.578183	0.586747	0.541908	0.974655	0.999279	1.04201	1.00938	1.0041
TAAATCTATGCTATTGTGCAACAT	285	375	0.32628	0.297408	0.306553	0.339886	0.251534	0.989404	0.932085	1.01601	0.987689	0.990083	0.292676	0.237833	0.267214	0.34446	0.273196	0.978331	0.980507	1.02447	0.967636	0.995711
TAAATCTGATAAAGAATTGAGTTA	317	337	0.319035	0.281572	0.28214	0.332889	0.230183	0.994338	0.934387	0.923594	1.00858	0.932027	0.35569	0.23476	0.285491	0.37724	0.253756	0.997607	0.885251	0.991698	1.00355	0.920817
TAAATGCAGTGACGCTTTCATAAG	905	623	0.167034	0.150454	0.117569	0.152253	0.122323	0.974608	0.987559	0.992523	0.955823	0.974808	0.218793	0.166097	0.18225	0.271272	0.316609	0.9337	0.959132	0.995046	0.953104	1.00277
TAAATGTACTCTACTAGACAAGCT	186	202	0.395166	0.598476	0.365163	0.449186	0.530315	0.920685	0.974554	0.943492	0.881273	0.98889	0.358676	0.364162	0.526919	0.449221	0.355144	0.886256	0.934183	0.96712	0.924469	0.936653
TAAATGTAGTGACGCTTTCATAAG	520	530	0.225919	0.220088	0.225618	0.236937	0.191749	0.993303	0.989269	0.99179	0.988036	0.995172	0.255105	0.196343	0.205401	0.301043	0.3084	1.0074	0.975863	0.986207	0.985723	0.998943
TAAATGTATGATATTGTGCAACAT	478	380	0.562991	0.453049	0.619392	0.571893	0.549439	1.02562	1.00226	1.02676	0.998651	1.01015	0.572264	0.578113	0.444624	0.522014	0.430985	0.961879	0.990672	0.986629	1.00744	0.91307
TAAATTAACGCTATTGTGCAACAT	420	547	0.264938	0.250914	0.326558	0.2755	0.232404	0.988446	0.99964	0.943278	0.979935	1.01041	0.235144	0.204714	0.295579	0.292657	0.214266	1.00402	0.991925	1.00431	0.989927	1.02549
TAAATTAATGCTATTGTGCAACAT	383	323	0.291334	0.249202	0.26929	0.284959	0.219565	1.00685	0.987445	1.01076	0.999514	0.968216	0.404781	0.287467	0.484753	0.354571	0.281773	0.929501	0.951226	0.972963	1.00177	0.996723
TAAATTATGGTAGAGGACGTAATT	230	273	1.0441	1.00599	0.988033	0.972749	0.981325	0.9966	1.0018	1.00585	1.00946	0.978307	0.996327	1.01382	0.984935	0.993055	0.982236	1.01747	1.00374	0.993957	0.991467	0.978298
TAAATTCTCTCTATTAGACAAGCT	238	299	0.470721	0.320785	0.407147	0.360409	0.487984	0.937576	0.780963	0.798464	0.8264	0.813838	0.409052	0.311335	0.276062	0.358826	0.474405	0.794792	0.936489	0.888029	0.918284	0.904315
TAAATTCTTAATACCCATCTTATT	227	135	1.00547	0.986105	0.953224	0.989784	1.00669	1.05806	0.96024	0.945327	0.944054	0.926021	0.945052	1.03682	0.989221	1.00128	1.03915	0.944211	1.02932	0.983845	1.01021	0.991003
TAAATTTAATTTACTCCTTCACAT	196	351	1.05253	1.06225	1.05194	1.03235	1.02685	1.08109	1.0232	1.00627	0.976641	1.01061	1.02904	1.0078	1.02251	1.01018	0.997835	1.01468	1.02575	0.971456	0.959782	0.968053
TAAATTTACTCCATTAGACAAGCT	250	349	0.548732	0.295034	0.361184	0.347242	0.307088	0.85172	0.873927	0.855509	0.884408	0.84261	0.285368	0.281021	0.269376	0.443237	0.383555	0.893692	0.927837	0.933636	0.872999	0.899674
TAAATTTACTCGATTAGACAAGCT	179	187	0.391187	0.371162	0.542109	0.401667	0.40267	0.838237	0.837083	0.859879	0.90446	0.809457	0.368038	0.356834	0.360551	0.437501	0.487674	0.814571	0.835596	0.924122	0.8218	0.863071
TAAATTTACTCTAATAGACAAGCT	208	306	0.36609	0.443309	0.309244	0.398036	0.336257	0.874035	0.863197	0.845836	0.857959	0.883621	0.317238	0.274853	0.290448	0.35044	0.430989	0.888863	0.889474	0.908648	0.929271	0.943738
TAAATTTACTCTAATCGACAAGCT	206	411	0.701532	0.660878	0.742011	0.738882	0.699583	0.989911	0.978901	1.0348	0.985485	1.05312	0.673051	0.653926	0.649695	0.665607	0.719055	0.995338	1.06284	0.999154	0.963492	1.03516
TAAATTTACTCTAGTAGACAAGCT	270	162	0.336557	0.302279	0.317637	0.48596	0.379019	0.891901	0.795456	0.828396	0.851822	0.783183	0.3889	0.360451	0.414783	0.457606	0.397697	0.865233	0.775791	0.866436	0.843826	0.773881
TAAATTTACTCTATCAAACAAGCT	231	211	1.03665	1.0519	0.997376	0.992742	1.02685	1.01421	1.01379	0.973076	0.996171	0.991947	0.908027	1.0148	1.05353	1.03008	0.963582	0.919581	0.994819	1.06116	1.01279	0.967088
TAAATTTACTCTATCAGCCAAGCT	226	319	0.959161	0.938981	0.965252	1.00596	0.991343	1.01481	0.995563	1.00202	1.0114	1.0024	0.9496	0.973698	0.991643	0.984915	0.97955	0.925522	0.94021	1.01075	1.01922	0.933628
TAAATTTACTCTATTAAACAAGCT	164	136	0.481453	0.534639	0.505052	0.374907	0.592952	1.0419	1.074	0.968889	0.931067	0.97624	0.413462	0.501811	0.520532	0.471189	0.630104	1.00616	0.971711	1.04176	1.04139	1.02047
TAAATTTACTCTATTAGACAAACT	161	271	0.505727	0.516584	0.546898	0.545218	0.4891	1.00518	1.05844	1.03119	1.0013	0.980284	0.315017	0.327839	0.290448	0.533799	0.49561	0.923971	0.990437	0.963692	0.943752	0.946445
TAAATTTACTCTATTAGACAACCT	260	152	0.687154	0.754707	0.643588	0.641325	0.699846	0.994097	1.01919	1.04364	0.966983	0.933166	0.636884	0.616445	0.397853	0.601767	0.595166	0.916116	1.01242	0.978542	1.0916	0.900781
TAAATTTACTCTATTAGACAAGCC	296	460	0.974061	0.998372	0.971765	0.961338	0.959513	1.00604	1.00008	1.02127	1.01093	0.969303	0.952191	0.983582	1.00258	0.990275	0.97647	0.980393	0.993706	1.00524	1.01317	0.991301
TAAATTTACTCTATTAGACAAGCT	195	150	0.36609	0.367183	0.369257	0.354996	0.549446	0.866367	0.803965	0.826966	0.702581	0.797664	0.418014	0.353306	0.487212	0.486204	0.430991	0.741179	0.780515	0.892161	0.875156	0.910451
TAAATTTACTCTATTAGACAGGCT	120	111	0.540595	0.392934	0.430744	0.459816	0.620935	0.807597	0.816074	0.800469	0.835343	0.841568	0.443324	0.463195	0.42729	0.509054	0.437376	0.918387	0.80413	0.893454	0.773584	0.707711
TAAATTTACTCTATTAGTCAAGCT	239	223	0.566571	0.62322	0.535216	0.449186	0.491355	1.03562	1.01206	0.973737	1.01973	1.00733	0.352767	0.356834	0.321268	0.430191	0.421914	0.952751	1.01132	0.974987	1.01665	0.93371
TAAATTTACTCTCTTAGACAAGCT	340	263	0.312143	0.488495	0.363157	0.450902	0.336255	0.898718	0.935122	0.857675	0.847231	0.927298	0.319496	0.327839	0.287948	0.488865	0.3445	0.868588	0.921221	0.842427	0.916343	0.908166
TAAATTTACTCTGTTAGACAAGCT	311	336	0.289413	0.329524	0.311986	0.283339	0.267771	0.828212	0.886066	0.840462	0.782663	0.837943	0.278426	0.278935	0.254886	0.382241	0.402735	0.826897	0.835339	0.868631	0.920765	0.856511
TAAATTTACTGTATTAGACAAGCT	264	43	0.395164	0.612611	0.494583	0.430035	0.267771	0.920683	0.887938	0.870581	0.854248	0.863463	0.534103	0.554899	0.59189	0.700548	0.601852	0.784686	0.852174	0.978543	0.938461	0.669435
TAAATTTATGCTATAGTGCAACAT	280	333	0.483952	0.548098	0.396679	0.565995	0.408925	1.02174	1.03155	1.02984	1.05249	1.01428	0.610456	0.476996	0.566106	0.601764	0.4886	1.03029	0.98449	1.01512	1.03591	0.958567
TAAATTTATGCTATAGTTCAACAT	408	406	1.05315	1.03146	1.0124	1.02582	1.02583	1.05438	1.02068	1.006	1.01554	1.03137	1.02922	1.0273	1.06136	1.03287	1.01652	1.02328	1.00302	1.04557	0.986884	1.00558
TAAATTTATGCTATTATGCAACAT	303	228	0.627625	0.493204	0.609626	0.516589	0.445112	1.06696	1.07369	1.02085	1.06474	1.02237	0.499609	0.538068	0.424058	0.71622	0.533702	0.987875	1.00383	1.02235	1.05721	1.01858
TAAATTTATGCTATTGCGCAACAT	244	220	0.293283	0.352302	0.353547	0.374907	0.276635	1.00323	1.08667	1.05363	1.00782	1.03162	0.368038	0.301305	0.377995	0.407209	0.351507	0.990595	0.953008	1.06831	0.91328	0.978298
TAAATTTATGCTATTGGGCAACAT	361	460	0.314403	0.267335	0.279915	0.269524	0.232404	1.00797	0.987241	1.03071	0.986231	0.999032	0.404778	0.201066	0.249097	0.314625	0.259317	0.982273	0.954463	1.05509	1.02029	1.02186
TAAATTTATGCTATTGGGGAACAT	280	384	1.01458	1.04373	1.0173	1.01381	0.987197	0.989357	1.013	0.960188	0.980754	0.969179	1.01678	1.05496	1.05424	1.01611	1.02634	1.00445	1.02782	1.0705	1.01084	0.99194
TAAATTTATGCTATTGTCCAACAT	343	471	1.05254	1.00462	0.982767	0.999319	0.998172	1.02883	1.0055	0.981306	0.999428	0.97624	1.05031	1.00192	1.00483	0.989316	1.01533	1.03446	0.984143	1.00078	0.981895	1.00568
TAAATTTATGCTATTGTGCAACAT	267	314	0.323823	0.335666	0.298776	0.335184	0.279716	1.02282	1.01566	1.03441	0.982559	1.00383	0.308559	0.285286	0.309282	0.387423	0.355141	0.919966	0.963584	1.01333	1.00368	0.925699
TAAATTTATGCTATTGTGCAAGAT	312	277	0.305573	0.315246	0.386934	0.293349	0.264933	1.01493	1.07717	1.01444	0.950536	1.00733	0.37465	0.36797	0.29822	0.390087	0.305767	1.03254	0.998856	1.011	1.01036	1.00724
TAAATTTATGCTATTGTGCATCAT	108	413	0.454469	0.430462	0.475725	0.425624	0.460761	1.02843	0.975443	1.0442	0.944824	1.06562	0.368035	0.245817	0.480431	0.336858	0.239901	0.982359	0.995237	0.992791	1.00511	0.998809
TAAATTTATGCTATTGTGCGACAT	120	103	0.442692	0.457447	0.37782	0.444155	0.440259	0.935042	0.945796	0.903899	0.863263	0.990556	0.505278	0.41299	0.46435	0.486204	0.483115	1.00515	0.929	0.892721	0.95491	0.918824
TAAATTTATGCTATTGTGTAACAT	215	220	0.391187	0.375256	0.464416	0.366034	0.289378	1.07211	1.05976	0.992803	1.01334	1.01189	0.368038	0.349863	0.437439	0.416609	0.319457	1.0326	1.05658	1.04802	1.04668	1.01244
TAAATTTATGCTGTTGTGCAACAT	499	538	0.330043	0.236205	0.207322	0.24411	0.213553	1.01029	1.00201	0.99307	0.951313	1.01634	0.250876	0.365416	0.400533	0.390083	0.202345	0.989274	0.990367	1.02583	0.992668	0.965122
TAAATTTATGTTATTATGCAACAT	225	204	1.02733	1.03714	1.01501	1.00633	1.05603	1.00688	1.09416	1.05666	1.0013	1.06397	0.957375	0.986127	0.992833	1.04011	0.983005	0.904791	0.990497	0.999042	0.946901	0.958431
TAAATTTGTGCTATTGTGCAACAT	211	257	0.376306	0.342087	0.326561	0.371888	0.323023	1.03955	0.99801	0.935711	0.991204	0.991335	0.326496	0.367973	0.300907	0.379718	0.413379	0.967316	1.04987	1.00904	0.961348	0.978298
TAAATTTTTGCTATTGTGGAACAT	251	326	1.01631	1.06082	0.976364	0.981618	1.03687	1.00011	1.06162	0.970891	1.00815	1.002	1.03899	0.994768	1.0183	1.05853	1.02759	1.00161	0.965055	1.02045	1.01184	0.996994
TAACAAACACTACTTTAACCATTG	314	195	1.00183	1.01548	0.974836	0.956184	0.987969	0.998674	1.06014	0.984767	1.01973	0.958906	0.965865	0.906335	0.988159	0.971315	0.893576	0.961984	0.895746	1.04793	1.00616	0.908557
TAACAAGGGGTTGAGTTGGAATTT	116	130	0.448458	0.407815	0.407149	0.512553	0.392054	0.659867	0.740172	0.496612	0.72101	0.697617	0.42272	0.407794	0.4209	0.491582	0.424878	0.440484	0.718875	0.843832	0.646226	0.648238
TAACACGGCGTTGAGTTGGAATTT	81	103	0.481455	0.500579	0.467162	0.529444	0.440259	0.63286	0.699344	0.812182	0.676007	0.840237	0.496862	0.435898	0.482341	0.497171	0.430991	0.633487	0.845179	0.54056	0.652349	0.654993
TAACACTTACTTAAAAGACTCAAC	417	358	0.572107	0.594493	0.641678	0.596842	0.631618	1.06163	1.07076	1.04386	1.03241	1.0383	0.676903	0.683721	0.727374	0.696933	0.694035	1.06557	1.09743	1.14604	1.09063	1.10449
TAACAGAAAGTCTGTACTTAAGAT	438	591	0.996549	1.03038	1.02381	1.01186	1.01509	1.03542	1.0252	1.05631	1.00872	1.03021	1.00518	0.997588	1.02	1.0298	0.984746	1.00067	0.993019	1.03961	1.03283	0.998884
TAACAGACTACTTAGTCAACTCCC	199	241	1.08764	1.08402	1.04704	1.0486	1.12269	1.10538	1.11014	1.06255	1.04846	1.10981	1.06084	1.01958	1.04715	1.03522	1.02565	1.04669	1.00499	1.06395	1.05634	0.998345
TAACAGATGGCCATTTTCTTTACA	349	573	1.01757	1.00505	0.998655	1.00486	0.976083	1.00971	1.04419	0.984523	1.0114	1.00011	1.01643	1.04388	1.02436	1.01452	0.979724	0.971424	1.00359	1.02327	0.992524	0.939533
TAACAGCCTCAAAATTAATAAAAC	186	94	0.395166	0.352302	0.369257	0.371888	0.345812	0.873178	0.870874	0.88509	0.856321	0.866884	0.467528	0.479086	0.448363	0.536281	0.466198	0.868357	0.821628	0.874732	0.838251	0.885001
TAACAGCGCGTTGAGTTGGAATTT	100	56	0.546362	0.457447	0.475725	0.413146	0.422328	0.877736	0.71509	0.786972	0.549151	0.820316	0.570525	0.541282	0.482341	0.659551	0.524435	0.716939	0.756817	0.54056	0.722027	0.868278
TAACAGCTGCAACAAGTACCAATG	286	397	0.321409	0.302279	0.326561	0.315744	0.259423	0.940566	0.937511	1.00862	0.972337	0.975886	0.267054	0.346499	0.251001	0.342521	0.265101	0.910637	0.937574	0.988979	0.954486	0.924452
TAACAGGGCCTTTAGTTGGAATTT	199	142	0.403477	0.345411	0.326561	0.368931	0.345812	0.814012	0.763134	0.730674	0.835696	0.894235	0.43264	0.40278	0.403278	0.471189	0.392828	0.855105	0.758613	0.85349	0.687187	0.857325
TAACAGGGCGGTAAGTTGGAATTT	334	175	0.287517	0.304778	0.248397	0.319842	0.256745	0.711237	0.843503	0.707724	0.79109	0.777583	0.418014	0.423985	0.31515	0.449221	0.362705	0.741179	0.880855	0.7078	0.742872	0.735212
TAACAGGGCGTAGGGTTGGAATTT	375	317	0.263342	0.267335	0.265254	0.293349	0.244058	0.743978	0.734013	0.797523	0.753249	0.79712	0.304415	0.289683	0.265085	0.379718	0.29327	0.792574	0.710457	0.76357	0.719258	0.857322
TAACAGGGCGTTGAATTGGAATTT	172	186	0.412308	0.383819	0.336087	0.421343	0.331709	0.699925	0.863776	0.77575	0.666522	0.818168	0.352767	0.353306	0.364717	0.491582	0.362705	0.764616	0.704136	0.810102	0.841812	0.845231
TAACAGGGCGTTGAGTCGGAATTT	550	258	0.248302	0.214655	0.200871	0.235776	0.15612	0.750282	0.765093	0.763049	0.789394	0.750792	0.32179	0.353306	0.303645	0.404209	0.300637	0.762176	0.822719	0.777471	0.766937	0.834241
TAACAGGGCGTTGAGTTGGAAGTT	775	1110	0.188673	0.157387	0.180911	0.172329	0.216524	0.95822	0.978586	0.94617	0.929542	0.942647	0.134648	0.113921	0.103005	0.184679	0.20234	0.915204	0.947719	0.973052	0.917599	0.960473
TAACAGGGCGTTGAGTTGGAATCT	534	611	0.241343	0.230129	0.194702	0.238108	0.174314	0.951219	1.01823	0.939118	0.982233	0.978804	0.203178	0.209728	0.192082	0.279693	0.182215	0.936617	0.946502	0.936245	0.893085	0.965591
TAACAGGGCGTTGAGTTGGAATTT	255	183	0.339247	0.335666	0.323523	0.31176	0.307088	0.671511	0.752279	0.619815	0.690326	0.73229	0.496861	0.388715	0.337808	0.419885	0.379138	0.742495	0.722119	0.555613	0.675894	0.817729
TAACAGGGCGTTGAGTTGGCATTT	472	439	0.246882	0.214655	0.231761	0.277034	0.195161	0.93284	0.893442	0.887438	0.919127	0.959607	0.27508	0.242569	0.215517	0.322771	0.243242	0.89762	0.936375	0.897036	0.912541	0.968674
TAACAGGGCGTTGAGTTGGGATTT	350	307	0.285646	0.320785	0.250174	0.284959	0.248999	0.845733	0.87633	0.709675	0.798043	0.842608	0.288974	0.324953	0.254886	0.395569	0.300637	0.714848	0.760953	0.752094	0.684093	0.853701
TAACAGGGCGTTGAGTTGTAATTT	277	368	0.323823	0.317988	0.306553	0.317779	0.282865	1.03721	1.04123	1.03605	1.02795	1.02007	0.276743	0.36416	0.262986	0.361001	0.419011	0.956193	0.965305	0.99417	0.982169	0.998166
TAACAGGGCGTTGATTTGGAATTT	356	188	0.278401	0.257977	0.271352	0.305985	0.256745	0.743254	0.756258	0.777562	0.870795	0.892518	0.371304	0.346501	0.364717	0.457606	0.366641	0.55501	0.746741	0.85663	0.901237	0.739561
TAACAGGGCGTTGCGTTGGAATTT	323	219	0.323823	0.304778	0.275569	0.296847	0.236952	0.630123	0.858499	0.567148	0.688968	0.654372	0.378078	0.316627	0.344996	0.40127	0.358875	0.780702	0.740127	0.834439	0.763717	0.709784
TAACAGGGCGTTGGGTTGGAATTT	274	176	0.32878	0.299822	0.317637	0.357677	0.246507	0.715918	0.672808	0.818385	0.832361	0.723513	0.381592	0.371887	0.387581	0.457606	0.355144	0.808927	0.679338	0.941051	0.672306	0.745551
TAACAGGGCGTTGTGTAGGAATTT	674	563	0.199357	0.184746	0.166358	0.221478	0.138808	0.918961	0.949894	0.964113	0.944025	0.937858	0.213391	0.212302	0.19595	0.27482	0.230323	0.905676	0.933103	0.916592	0.911295	0.973092
TAACAGGGCTTTGAGTTGGAATTT	141	78	0.448458	0.402679	0.444207	0.413146	0.3273	0.793027	0.699342	0.537311	0.657581	0.625679	0.488928	0.506826	0.46435	0.614169	0.466198	0.624498	0.65509	0.780616	0.780525	0.80392
TAACAGGGGGTTGAGTTTGAATTT	415	379	0.423357	0.24751	0.403568	0.461196	0.394343	0.998969	0.987672	1.0203	0.978446	1.02778	0.387034	0.231752	0.470831	0.352491	0.494308	0.947544	0.915956	1.02754	1.01409	0.998418
TAACAGTCCTAATGCCACTGAAAC	328	419	0.293283	0.279448	0.28214	0.317779	0.251534	0.641352	0.671121	0.661173	0.641096	0.495721	0.288974	0.228806	0.23301	0.493416	0.246662	0.651082	0.685625	0.708429	0.584933	0.671327
TAACATAACGTATAGCACCCAGAC	422	492	1.03491	0.973493	1.0124	1.00802	1.00745	1.02317	1.0055	1.01178	1.0129	0.983878	1.00614	1.02805	1.02761	0.999119	1.00712	1.01817	1.01259	1.00531	1.00392	1.00048
TAACCATTTTTAATTCATTGATCA	290	160	1.06263	1.02596	0.998208	1.0175	1.01276	1.07109	1.03605	1.01942	0.976125	0.975149	0.996251	1.03132	1.06379	1.0058	0.991824	0.98335	1.03954	1.03561	1.06563	0.94598
TAACCTGAAAATCAAATACTAGCT	78	131	0.827783	0.873317	0.662969	0.750363	0.828229	1.06695	1.10557	1.08487	1.00769	1.15156	0.670769	0.883876	0.71855	0.878001	0.728968	0.999495	1.05596	1.03845	1.14646	1.02088
TAACGATTACTCAAAAGACTCAAC	180	220	0.359669	0.375256	0.401818	0.368931	0.367075	1.11059	1.10003	1.16858	1.07993	1.15632	0.352767	0.349863	0.327657	0.387423	0.383558	1.12796	1.18931	1.17799	1.15347	1.22772
TAACGCGTACTCAAAAGACTCAAC	195	327	0.362843	0.348814	0.353547	0.401667	0.3273	1.10929	1.13438	1.10117	1.13726	1.138	0.341656	0.256026	0.27157	0.352491	0.29327	1.17303	1.13665	1.19251	1.1278	1.17566
TAACGCTTAATCAAAAGGCTCAAC	485	407	0.894205	0.867367	0.816575	0.86488	0.86595	1.02751	1.01341	0.986649	1.00559	1.03049	0.854273	0.897641	0.850255	0.904525	0.877514	1.04472	1.01839	1.01351	1.04462	1.04679
TAACGCTTACACAAAGGACTCAAC	352	355	0.260204	0.297408	0.275569	0.296847	0.353418	1.11737	1.17927	1.15595	1.14115	1.17019	0.304415	0.283138	0.278362	0.317828	0.271129	1.13895	1.17993	1.20538	1.11467	1.15937
TAACGCTTACACAGAAGACTCAAC	355	452	0.314403	0.277356	0.337736	0.289934	0.254116	1.18358	1.14969	1.11844	1.11869	1.15202	0.256543	0.242569	0.231329	0.314625	0.233445	1.11743	1.1519	1.19059	1.13751	1.14919
TAACGCTTACTCAAAAGACTCAAC	163	179	0.421728	0.407815	0.386936	0.368931	0.350839	1.14615	1.18595	1.12434	1.05932	1.11623	0.381592	0.40278	0.377995	0.449221	0.33459	1.09804	1.1738	1.21288	1.096	1.10663
TAACGCTTACTCAAAAGACTCAGC	249	256	0.331325	0.323638	0.306553	0.337516	0.336257	1.13685	1.16263	1.1153	1.12903	1.19923	0.352767	0.308761	0.437439	0.563011	0.32532	1.1708	1.15343	1.23488	1.1473	1.15159
TAACGCTTACTCAAAAGACTCGAC	122	121	0.454469	0.443311	0.437315	0.417186	0.38539	1.1616	1.11827	1.13346	1.10289	1.12386	0.488928	0.397936	0.456134	0.47602	0.413381	1.23496	1.15981	1.24589	1.14083	1.13776
TAACGCTTACTCAAAAGACTCTAC	207	216	0.387317	0.329524	0.349878	0.357677	0.336257	1.15648	1.11289	1.11153	1.13802	1.1743	0.37465	0.375912	0.29822	0.433799	0.328344	1.13896	1.19736	1.13493	1.13577	1.13484
TAACGCTTACTCAAAAGCCTCAAC	529	434	0.245477	0.230129	0.208648	0.324057	0.178863	1.05898	1.06876	1.01601	1.02408	1.00988	0.260951	0.25083	0.220081	0.336858	0.239901	1.05341	1.05962	1.06117	1.05459	1.04687
TAACGCTTACTCAAAAGTCTCAAC	444	323	0.23342	0.263517	0.243197	0.255589	0.223718	1.03117	1.06861	1.04712	1.03621	1.05844	0.294565	0.301305	0.265085	0.358826	0.300637	1.03596	1.0891	1.05337	1.04188	1.06593
TAACGCTTACTCAACAGACTCAAC	333	433	0.303449	0.285918	0.28214	0.281737	0.270665	1.15133	1.14162	1.13348	1.09989	1.1878	0.278426	0.263262	0.339569	0.291306	0.239901	1.16766	1.19351	1.16405	1.08901	1.14777
TAACGCTTACTCAAGAGACTCAAC	495	507	0.244085	0.237766	0.214082	0.247835	0.188417	0.98667	0.988926	0.968162	0.962571	0.961536	0.252271	0.224498	0.208219	0.301043	0.210181	0.994976	0.999716	1.00909	0.94615	0.941759
TAACGCTTACTCAATAGACTCAAC	203	325	0.372818	0.363313	0.357314	0.371888	0.29974	1.1031	1.12879	1.14667	1.13104	1.13101	0.317238	0.281021	0.292992	0.356683	0.267083	1.14785	1.17285	1.17008	1.13638	1.13889
TAACGCTTACTCACAAGACTCAAC	275	363	0.333917	0.295034	0.336087	0.31176	0.282865	1.166	1.12957	1.17004	1.13078	1.18221	0.319496	0.254273	0.278362	0.321104	0.267083	1.18353	1.12554	1.18847	1.11241	1.15123
TAACGCTTACTCTAAAGACTCAAC	182	240	0.36609	0.379473	0.373474	0.391038	0.336257	1.1129	1.18912	1.16768	1.13857	1.14311	0.352767	0.298903	0.337808	0.419885	0.32532	1.1327	1.12783	1.20278	1.12932	1.1315
TAACGCTTATTCAAACGACTCAAC	375	524	0.93466	0.939477	0.93318	0.947701	0.975951	0.973326	0.983615	1.00443	0.971157	0.992624	0.957583	0.986641	0.984541	0.955903	0.983172	0.980296	0.997974	1.04739	1.00941	0.994185
TAACGGAGTACGCGAGATGGAGTG	593	678	0.379876	0.452567	0.462483	0.435511	0.455347	0.924944	0.953888	0.900669	0.91375	0.965419	0.195517	0.295372	0.269372	0.419878	0.423874	0.92931	0.974694	0.943056	0.955631	0.914478
TAACGGTGTTTCGCTACCCAACGT	627	537	0.995275	0.993016	1.0114	0.990011	0.954666	1.00796	0.991446	1.01944	0.918384	0.969302	0.989138	0.979217	0.947729	0.954551	0.987437	0.966905	0.950073	0.977139	0.919697	0.99535
TAACGTCCCTTTACCCGAACCACT	545	508	0.239991	0.24094	0.211339	0.216337	0.160118	0.876224	0.910131	0.919253	0.84414	0.806418	0.238913	0.217594	0.204012	0.291306	0.246662	0.900398	0.860827	0.943995	0.844309	0.921407
TAACGTTGTTGCATGTGCTCAATT	457	379	1.00484	1.01187	1.02139	0.987824	1.02594	1.01111	1.04483	1.0374	1.02623	1.00784	0.996961	0.997635	1.02953	0.974435	0.978164	1.01786	1.02182	1.01036	0.986594	1.02346
TAACGTTTACTCAAAAGACTCAAC	113	208	0.467319	0.457447	0.391725	0.465441	0.406393	1.16665	1.12652	1.09847	1.14589	1.09877	0.3889	0.319349	0.330962	0.430191	0.366641	1.17595	1.12998	1.16715	1.12249	1.16942
TAACTAAGCCATAGTAACCTCTTT	120	26	0.442692	0.418685	0.459088	0.430038	0.399044	0.58973	0.671911	0.724075	0.784436	0.659596	0.666748	0.685812	0.59189	0.72653	0.65018	0.716939	0.743129	0.663824	0.795406	0.83286
TAACTAAGCCATAGTAACTTCTTT	206	224	0.387317	0.359547	0.33284	0.564844	0.310909	1.01743	0.96831	0.991066	0.954196	1.00297	0.3471	0.343217	0.312186	0.423238	0.355144	0.953481	0.964754	0.981809	0.914392	0.990061
TAACTAAGCCATAGTAGCCTCTTT	79	25	0.514844	0.465083	0.528649	0.529444	0.406393	0.561077	0.550747	0.80047	0.567578	0.492908	0.641438	0.605858	0.614048	0.955888	0.65018	0.688266	0.65509	0.688756	1.04668	0.722841
TAACTCAGCCATAGTAACCTCTTT	257	154	0.339247	0.329524	0.314784	0.339886	0.273619	0.692496	0.652958	0.697025	0.735915	0.655109	0.43788	0.380054	0.382708	0.486204	0.362705	0.710769	0.515498	0.743171	0.74855	0.515174
TAACTCTTACCCAAAAGACTCAAC	257	542	0.350553	0.329524	0.298776	0.313739	0.422326	1.10668	1.1543	1.11094	1.12025	1.1555	0.236389	0.209728	0.20965	0.367731	0.227266	1.11161	1.13362	1.16261	1.07951	1.11798
TAACTCTTCCTAAATTTGCTTCCA	269	340	1.01458	1.04122	1.08638	1.01283	1.01923	1.02707	1.08656	1.09806	0.972371	0.975886	1.01349	1.04151	1.07027	0.981223	0.998062	1.04092	1.01171	1.0791	1.00177	1.00872
TAACTGAGCCGTAGTAACCTCTTT	26	33	0.670018	0.775417	0.712167	0.583181	0.597653	0.733734	0.896447	0.8316	0.877959	0.926023	0.570525	0.605858	0.672329	0.700548	0.623993	0.716939	0.764136	0.754333	0.766941	0.693902
TAACTTAGCAGTAGTAACCTCTTT	198	231	0.379882	0.388303	0.353547	0.354996	0.314834	0.787757	0.810915	0.652789	0.594152	0.786682	0.349905	0.336866	0.312186	0.423238	0.33459	0.664018	0.704562	0.573311	0.679568	0.594123
TAACTTAGCCACAGTAACTTCTTT	342	318	0.442688	0.292699	0.271352	0.291631	0.356047	0.980254	1.0179	0.979997	0.972778	1.02996	0.312831	0.267022	0.254886	0.392802	0.308403	0.921494	0.936265	0.929779	1.02411	1.01949
TAACTTAGCCAGAGTATCCTCTTT	225	242	0.362843	0.388303	0.314784	0.347242	0.289378	0.993657	0.995011	0.917517	0.971123	0.957792	0.352767	0.349863	0.324427	0.395569	0.303179	0.896132	0.918437	0.995583	0.941491	0.889469
TAACTTAGCCATACTAACCTCTTT	288	187	0.303449	0.317988	0.291405	0.328407	0.279716	0.905602	0.922014	0.874901	0.950576	0.931128	0.344351	0.356834	0.34873	0.491582	0.383558	0.814763	0.874158	0.940309	0.925963	0.847081
TAACTTAGCCATAGAAACCTCTTT	81	91	0.514844	0.465083	0.459088	0.52075	0.460761	0.922948	0.832652	0.894496	0.901809	0.91978	0.474301	0.442249	0.46435	0.569969	0.474408	0.889714	0.837178	0.908136	0.903622	0.968675
TAACTTAGCCATAGTAACCTCTCT	246	311	0.331325	0.367183	0.306553	0.352365	0.276635	0.961966	1.04061	0.94202	0.889995	0.964888	0.298422	0.267022	0.27157	0.410274	0.308403	0.88369	0.897427	0.904008	0.951477	0.900126
TAACTTAGCCATAGTAACCTCTTA	326	267	0.314403	0.290403	0.28214	0.293349	0.251534	1.00119	0.977829	0.946337	0.963058	0.903953	0.361727	0.285286	0.292992	0.419885	0.300637	0.989736	0.890109	0.963414	0.968131	0.88666
TAACTTAGCCATAGTAACCTCTTC	220	319	0.34199	0.345411	0.311986	0.368931	0.356049	0.989722	0.997827	0.943618	0.980866	1.07186	0.304415	0.287467	0.265085	0.390087	0.281773	0.942298	0.951226	0.93201	0.977369	0.888857
TAACTTAGCCATAGTAACCTCTTT	174	155	0.379882	0.363313	0.373474	0.381144	0.399044	0.772778	0.719283	0.709288	0.731103	0.794449	0.37465	0.388715	0.364717	0.543986	0.392828	0.495034	0.722119	0.668509	0.811854	0.722838
TAACTTAGCCATAGTAACCTGTTT	284	281	0.331325	0.315246	0.28214	0.31176	0.296202	1.00801	0.968108	0.915207	0.945196	0.983276	0.317238	0.306232	0.306436	0.419885	0.275292	0.893057	0.930869	0.968736	0.927168	0.935715
TAACTTAGCCATAGTAATCTCTTT	270	229	0.359669	0.299822	0.336087	0.309809	0.267771	1.01533	0.965573	0.998371	0.930289	0.948266	0.339011	0.308761	0.29822	0.47602	0.362705	0.858042	0.912167	0.941699	0.908914	0.88065
TAACTTAGCCATAGTATCCTCTTT	315	324	0.293283	0.309915	0.289031	0.30411	0.262152	0.826587	0.877911	0.823637	0.848536	0.844971	0.312831	0.278935	0.276062	0.382241	0.267083	0.802109	0.86737	0.878784	0.806172	0.782719
TAACTTAGCCATAGTTGCCTCTTT	306	229	0.333917	0.290403	0.291405	0.305985	0.254116	0.913962	0.896443	0.891841	0.915799	0.822773	0.319496	0.353306	0.34873	0.419885	0.331433	0.759576	0.870274	0.897335	0.83383	0.820295
TAACTTAGCCATATTAACCTCTTT	219	227	0.36609	0.329524	0.314784	0.387664	0.314834	0.971325	0.906179	0.867446	0.939679	0.932519	0.361727	0.327839	0.344996	0.398391	0.337818	0.911439	0.873178	0.906619	0.9185	0.853147
TAACTTAGCCATCGTAACCTCTTT	188	201	0.387317	0.383819	0.33941	0.368931	0.350839	0.873428	0.886291	0.763057	0.79373	0.891215	0.381592	0.353306	0.337808	0.466516	0.322359	0.720917	0.704136	0.779822	0.761819	0.800644
TAACTTAGCCGTAGGAACCTCTTT	294	256	0.314403	0.312555	0.291405	0.309809	0.279716	0.877732	0.880852	0.817857	0.860057	0.903776	0.331368	0.294219	0.321268	0.416609	0.32532	0.773027	0.674177	0.714683	0.83024	0.758254
TAACTTAGCCGTAGTAACCTCTTT	209	103	0.372818	0.352302	0.37782	0.349781	0.29974	0.838784	0.678332	0.821585	0.715317	0.740895	0.454899	0.407794	0.4209	0.579801	0.492385	0.694957	0.655088	0.761214	0.634657	0.72284
TAACTTAGCGATAGTTACCTCTTT	54	49	0.535056	0.579619	0.556993	0.52075	0.549448	0.836503	0.896447	0.876225	0.80986	0.982791	0.570525	0.569952	0.482341	0.67858	0.582673	0.985041	0.921683	0.830347	0.914394	0.932635
TAACTTGGTTCTTATTTACGTAAT	292	388	1.00463	0.937986	0.938993	1.03721	0.914872	1.00957	0.968479	1.00747	1.0066	0.951427	0.953487	0.98472	1.00287	0.988472	0.933475	0.928261	0.967082	1.00169	1.00317	0.9525
TAACTTTATTATAGTGCCAGGTTC	196	215	1.03641	0.99632	0.956989	0.979274	0.950123	1.03418	0.986972	0.966521	1.01235	0.989908	0.949654	0.968206	0.972892	1.0254	0.933472	0.973667	0.989332	0.992928	1.01732	0.964486
TAAGAAAGTGTCGATAGACCAGAG	607	884	1.01238	1.0199	1.00782	1.00722	0.976617	1.00415	1.03247	1.00202	0.980255	1.0033	0.989519	0.988285	1.00262	0.984274	0.973968	0.989946	0.987624	1.04943	1.00144	0.980784
TAAGAGGGCGTTCAGTTGGAATTT	290	176	0.312143	0.281572	0.298776	0.328407	0.29974	0.680849	0.73728	0.718429	0.708484	0.825349	0.349905	0.388715	0.369008	0.502989	0.358875	0.773028	0.793225	0.673338	0.909995	0.840998
TAAGATTAACCTTTCCTGATGAGA	340	297	0.266553	0.295034	0.317637	0.31176	0.217533	0.899617	0.901602	0.897627	0.8863	0.874137	0.324123	0.301305	0.290448	0.367735	0.29327	0.873831	0.918603	0.917162	0.790281	0.845559
TAAGCAGACAAAGGCAAACGATAA	583	692	1.02965	0.991978	0.945521	0.988878	0.990089	1.02987	1.03339	0.976411	0.985184	0.978607	1.01572	0.997171	1.01971	0.997174	0.967476	1.01884	0.994616	1.0217	0.986138	0.983469
TAAGCCATTTTTAACTTGTGAATT	6	15	0.954613	1.12638	1.02251	0.92707	0.869445	0.98667	1.0055	1.10954	1.10973	1.00733	0.93688	0.842774	1.02951	0.799327	1.19693	0.970052	1.04926	1.12674	1.04668	1.15267
TAAGCCTATTTTAGCTTGTGAATT	9	14	0.995247	0.971216	1.09467	1.24218	0.908403	0.922948	0.896447	1.21707	1.17316	0.997053	0.986394	1.04084	1.01258	1.02869	1.11251	1.05806	0.897432	1.2157	0.983375	1.08832
TAAGCCTGTTTTAGCTTGTGAATT	182	151	0.942612	1.05209	1.01068	0.966075	0.976553	1.01533	1.0873	1.00728	0.911292	0.998721	0.953583	1.01033	0.97873	0.977863	0.992882	1.0001	1.00342	1.03214	0.929536	1.06212
TAAGCCTTCTTTAGCTTATGAATT	404	502	1.00353	1.00684	0.998402	1.00905	1.03407	1.03377	1.00965	0.970493	0.982263	1.01473	0.976495	0.997232	1.02466	0.985759	1.01478	0.958811	0.979442	1.0568	1.02905	0.995424
TAAGCCTTGTTTAGCCTGTGAATT	560	640	1.01842	1.04203	1.01104	1.00098	1.01842	1.02852	1.02903	0.99371	1.00577	1.02497	1.0404	0.994091	1.02321	1.00326	1.01201	1.03557	0.973967	1.05317	1.00489	1.03343
TAAGCCTTTCTAAGCTTGTGAATT	182	537	0.995253	0.975568	0.989524	0.9174	0.870899	0.98667	1.01035	0.981306	0.912046	0.854429	1.03131	1.02834	1.04566	1.04163	1.01326	1.05539	1.01121	1.03451	1.04111	1.02815
TAAGCCTTTTTAAGCTTGTGAATT	313	422	1.01762	1.03314	1.03769	1.02072	1.00232	1.02791	1.00017	1.0538	1.02948	1.05962	0.995673	1.00635	1.03595	1.00457	0.98011	1.00978	0.998124	1.05205	1.01454	0.967218
TAAGCCTTTTTTAGCCTGTGAATT	344	294	0.980381	1.02925	1.02966	1.00439	1.04203	1.01239	1.01752	1.05762	0.98861	1.01223	0.977299	1.00632	1.02399	0.966305	0.995096	0.997473	0.971539	1.01885	0.972349	0.989847
TAAGCCTTTTTTAGCTGTTGAATT	249	306	0.99098	0.989921	1.01602	1.03425	1.00772	0.946836	1.00251	1.03239	1.01248	1.03424	0.99468	1.02525	0.977708	1.02472	0.992992	0.997804	1.03885	1.02613	0.988668	0.981058
TAAGCCTTTTTTAGCTTGCGAATT	26	5	1.021	1.10063	1.09865	1.10673	1.05395	1.03955	1.13309	1.00202	1.03621	0.961538	1.06408	1.18097	1.20256	1.18525	0.881343	1.07906	0.96122	1.15622	1.04668	0.868279
TAAGCCTTTTTTAGCTTGGGAATT	120	112	0.940239	0.96858	0.993035	0.998271	1.08053	0.964958	0.973282	0.987908	0.92324	1.12123	0.963836	1.00057	0.956083	0.977044	0.928778	0.992032	0.969289	0.942452	0.944584	0.930317
TAAGCCTTTTTTAGCTTGTGAACT	237	218	0.983479	0.931359	1.00018	1.01673	0.95767	0.955481	0.967793	1.01646	1.01696	0.954616	1.01412	0.952544	1.01032	0.923363	0.980909	0.980658	0.988783	0.947428	0.975199	0.974175
TAAGCCTTTTTTAGCTTGTGAAGT	164	194	1.04278	1.02069	0.970452	0.9815	1.02535	1.03576	1.03334	0.952134	0.988778	1.01222	0.991513	1.01647	0.918696	0.980588	0.974426	0.94905	0.965779	0.985012	0.965512	0.958431
TAAGCCTTTTTTAGCTTGTGAATT	261	166	0.897344	0.916141	0.867341	0.939553	0.839045	0.941457	0.991813	0.952619	0.98639	0.897002	0.916555	0.943164	0.984507	0.950891	0.928939	0.966351	0.982227	0.956198	1.05709	0.983868
TAAGCCTTTTTTAGCTTGTTAATT	81	175	1.01596	1.1216	1.02252	1.01281	0.961403	1.06361	1.11456	0.922778	1.01491	1.06088	1.01268	1.03239	1.0366	1.03416	1.00133	0.98264	1.05903	1.04895	0.992616	0.98688
TAAGCCTTTTTTAGCTTTCGAATT	100	108	1.00467	1.08259	1.08421	1.01681	0.985628	0.991998	1.05844	1.00202	1.00796	1.02326	1.07758	0.989559	1.12093	0.998116	0.927086	1.1096	1.02249	1.14216	0.932981	0.945339
TAAGCCTTTTTTAGGTTGTGAATT	427	215	0.993552	0.95542	0.997525	0.957196	0.966867	1.00113	0.925128	1.02825	0.992274	0.952931	1.03231	0.98003	0.986556	0.979703	0.985725	0.978331	0.973326	1.00803	0.958418	0.985354
TAAGCCTTTTTTAGTTTGTGAATT	212	242	1.00704	1.07287	0.996047	0.987724	0.983341	1.04577	1.073	0.950618	0.96432	0.986073	0.968214	0.99766	1.01513	1.02059	0.954145	0.955612	1.00038	1.05408	0.954243	1.01244
TAAGCCTTTTTTATCTTGTGAATT	188	279	1.02536	1.02967	1.04879	0.9949	0.992489	1.03955	1.0205	1.09376	1.03401	1.03809	0.999196	1.03201	0.997237	1.01025	1.01974	0.988269	1.02915	1.04961	0.990194	0.981011
TAAGCCTTTTTTGGCTTGTGAATT	382	223	0.957647	0.97326	0.949001	0.896852	0.923198	0.992677	0.99851	0.95814	0.931482	0.981599	0.946463	0.95456	0.964841	0.962092	0.968409	0.966595	0.973326	0.974987	0.966925	0.998941
TAAGCCTTTTTTTGCTTTTGAATT	332	379	0.979976	0.98003	1.03505	0.972269	1.01624	0.996435	0.978605	1.01311	0.964448	1.04154	1.00954	1.00566	1.04152	1.02453	1.03773	1.00671	1.00512	1.04334	1.0404	1.00445
TAAGCGTTTGATATATACGTGTTC	221	202	0.940043	0.978658	0.956583	0.929444	0.99018	0.956156	0.996761	0.954911	0.921387	0.985338	0.981353	0.989887	0.934499	1.00091	1.01464	0.932123	0.972597	0.958297	1.00027	1.00409
TAAGCTATTTATTCCCTTCTTATT	91	123	1.00939	0.988897	1.12619	0.919102	1.04893	1.0298	0.970395	1.12782	0.905063	0.974278	1.05922	1.08997	1.09488	1.11007	1.07194	1.032	1.03288	1.07923	1.13405	1.06886
TAAGGCCATAAGAATAACTCCAAA	623	614	0.219958	0.213329	0.194702	0.201936	0.141157	0.943603	0.87937	0.876216	0.828429	0.8811	0.223271	0.201066	0.183443	0.262221	0.190165	0.873422	0.898741	0.91695	0.894336	0.853397
TAAGGCCATGTGAATAACTCCAAA	432	346	0.273201	0.257977	0.246642	0.245341	0.211604	0.763009	0.838584	0.750423	0.778939	0.801063	0.273437	0.26513	0.2807	0.382241	0.275292	0.734422	0.820137	0.806072	0.830239	0.727435
TAAGGCGTCGCGCTACCAAAATGA	740	827	1.00611	0.983373	0.992466	0.99556	0.982312	1.01852	0.987107	0.980507	0.975092	0.997545	0.992506	1.02862	1.02041	1.02	0.987741	0.995175	1.01975	0.99707	1.03463	1.00724
TAAGGCTATCAATTGGTTTAGATA	454	369	0.813766	0.85374	0.890659	0.765782	0.834156	1.0171	1.01624	0.993855	1.00263	0.992045	0.69938	0.697429	0.66267	0.708043	0.682222	0.958249	0.985851	0.940865	1.01906	0.982421
TAAGGTAGTTCGTCTAAAGGAGAT	478	297	1.01069	0.945776	0.962379	0.982557	0.94776	1.016	0.976145	0.963033	0.952384	0.944587	0.971193	0.951279	0.980596	0.995547	0.953411	0.947773	0.916674	0.972198	0.962947	0.898808
TAAGGTATGTTTACGTAACGGTAA	540	608	1.00039	0.985406	1.00085	1.00983	1.00217	0.997857	0.990363	0.993724	1.00631	1.00055	1.02871	1.02144	1.01757	1.03382	1.01698	1.02468	1.02137	1.02674	1.01006	0.995889
TAAGGTTTTCATAAATTCTAGCAT	87	89	0.481455	0.450202	0.505053	0.497443	0.440259	0.978173	0.997433	1.02422	0.956296	0.938762	0.454899	0.463195	0.448363	0.560771	0.524435	0.955744	0.888925	0.90422	0.938461	1.03358
TAAGTAAAGCGAGGACCTTTAAAC	120	182	0.399261	0.450202	0.430744	0.449188	0.431013	0.605127	0.53417	0.630049	0.731801	0.630579	0.3889	0.375912	0.387581	0.410274	0.370687	0.76429	0.873179	0.835828	0.79197	0.69837
TAAGTATTTCAATTGGTTTAGATA	237	246	0.816959	0.896912	0.953945	0.812551	0.77359	0.977512	1.03773	1.03097	0.959734	0.993124	0.77428	0.778195	0.768726	0.794141	0.704366	0.975877	1.06481	1.03296	0.990194	0.949357
TAAGTCACATTTTAGGTTTACTTG	552	637	0.979094	0.955557	1.01753	1.00806	0.974915	0.973206	0.982784	1.01079	0.990123	0.966384	1.00166	1.00561	0.969176	0.987262	0.964596	0.977425	0.984569	0.996043	0.995873	1.00482
TAAGTCATTCAATTGATTTAGATA	321	197	0.84117	0.701784	0.726298	0.679996	0.744565	1.02753	0.990015	1.01254	0.981472	1.03208	0.679667	0.509397	0.739884	0.758327	0.628036	1.00743	0.961218	1.07658	1.00176	0.973696
TAAGTCATTCAATTGGTCTAGATA	471	356	0.743513	0.669343	0.725784	0.632242	0.672752	1.01304	1.02384	1.02733	0.967948	1.02023	0.695692	0.624513	0.650164	0.653726	0.618764	0.983165	0.983366	1.03943	0.977001	0.996994
TAAGTCCTTCAATTGGTTTAGATA	392	549	0.818726	0.907543	0.885976	0.742538	0.75504	1.01145	1.06415	0.987434	0.971882	0.988503	0.666736	0.662508	0.774798	0.737631	0.664545	0.943775	0.974559	1.05657	0.98958	1.0193
TAAGTCTTTCAAATGGTTTAGATA	584	529	0.897345	0.98727	0.968873	0.842117	0.850113	1.01246	1.02133	0.997958	1.00939	0.998594	0.892744	0.869694	0.87159	0.868291	0.812922	0.980018	1.0204	1.03432	1.01694	1.01538
TAAGTCTTTCAATAGGTCTAGATA	515	537	0.781494	0.7343	0.694218	0.690391	0.710068	1.0379	0.988749	0.985518	0.986891	1.03662	0.753535	0.646333	0.657172	0.754416	0.670724	1.02899	1.01083	0.995177	0.997488	1.03246
TAAGTCTTTCAATAGGTTTAGATA	473	430	0.817645	0.906175	0.864201	0.750158	0.804745	0.995092	1.03759	1.0182	1.00726	0.987127	0.865884	0.819551	0.861194	0.875723	0.774178	0.990079	1.01694	1.03243	1.0077	1.00393
TAAGTCTTTCAATGGGTTTAGATA	405	287	0.887322	0.954457	0.913604	0.818965	0.822951	1.01782	1.03341	0.994065	0.967157	0.992779	0.798993	0.81089	0.793449	0.817738	0.760464	1.02789	1.00576	0.986184	0.93298	0.991424
TAAGTCTTTCAATTCGTTTAGATA	510	655	0.880869	0.866144	0.869032	0.80176	0.837735	1.04302	1.00859	1.07634	1.00266	1.0085	0.808962	0.798354	0.808471	0.88204	0.789484	0.991054	1.02936	1.04457	1.01213	1.01694
TAAGTCTTTCAATTGGCTTAGATA	290	469	0.857532	0.876059	0.913309	0.719558	0.857244	1.05313	1.01739	0.976106	1.00806	1.03756	0.754873	0.665245	0.738954	0.717324	0.654779	0.99472	0.978118	1.07431	1.01225	0.971241
TAAGTCTTTCAATTGGTTTAGAGA	376	455	0.831759	0.807584	0.816682	0.805553	0.728919	1.06606	0.99801	0.986383	1.05423	0.988651	0.677365	0.717932	0.737288	0.768252	0.725552	0.96085	0.96393	1.01617	0.995749	1.00872
TAAGTCTTTCAATTGGTTTAGATA	446	421	0.582771	0.495618	0.496027	0.415822	0.352551	0.99996	1.08479	0.983349	0.975703	0.9959	0.476043	0.247468	0.496719	0.435635	0.444052	1.00234	1.00556	0.988446	1.01781	0.982033
TAAGTCTTTCAATTGGTTTAGATG	575	610	0.773452	0.71465	0.762796	0.758609	0.757529	0.978938	0.986491	0.954034	0.982398	1.02326	0.674737	0.746603	0.701581	0.712935	0.707213	1.01396	1.00302	1.03147	0.983375	0.979604
TAAGTCTTTCAATTGGTTTAGCTA	209	174	0.950271	0.953905	1.01632	0.85381	0.90213	1.01886	1.03486	1.04156	1.00689	0.997054	0.886027	0.917114	0.973458	0.918908	0.917956	1.00699	0.994819	1.05393	1.01732	1.03745
TAAGTCTTTCAATTGGTTTAGGTA	534	324	0.663633	0.704237	0.631774	0.662345	0.633065	0.974665	1.00219	0.989848	0.947836	1.01258	0.67703	0.536175	0.644132	0.662114	0.719608	0.962619	1.02775	0.964668	1.0318	0.955252
TAAGTCTTTCAATTGGTTTGGATA	357	335	0.910195	0.913399	0.884898	0.887381	0.845326	1.01616	0.939229	1.00872	0.981146	0.911966	0.858752	0.955499	0.907267	0.931531	0.933952	0.946468	0.99279	1.01868	1.01461	1.00622
TAAGTGATACTAGACTTACACGAA	165	220	0.931968	0.984684	0.928381	1.01443	0.962255	0.972995	0.941708	0.851259	0.985377	0.9273	1.01663	1.02611	1.00235	1.03926	1.06679	1.04344	1.02189	0.975823	1.04263	1.05048
TAAGTGTTTCAATTGTTTTAGATA	377	283	0.928866	0.853877	0.804526	0.79788	0.842566	1.06861	1.03419	1.01166	0.999664	1.06905	0.865426	0.746962	0.806226	0.947254	0.791362	1.04114	0.988821	1.06727	1.05269	1.00355
TAAGTGTTTCATTTGGTTTAGATA	403	414	0.869919	0.848267	0.84653	0.816918	0.804444	1.02358	0.946547	0.960894	0.976916	0.957746	0.831466	0.811498	0.790729	0.836416	0.780157	1.00551	0.998728	0.947539	1.02156	0.967218
TAAGTTGTTCAATTGGTTTAGATA	454	336	0.825186	0.889324	0.88271	0.812549	0.807589	1.01651	0.97807	0.972663	0.983071	0.991525	0.758414	0.726908	0.755025	0.76285	0.69472	0.989139	0.999783	1.01515	1.03356	0.948944
TAAGTTTTTCAATTGGTTTAGATA	374	376	0.816293	0.849539	0.85223	0.714285	0.741385	0.995284	1.0055	0.95814	0.97879	1.00367	0.733851	0.594415	0.686472	0.691342	0.645044	0.970051	0.977621	1.04961	0.94483	1.05256
TAATAAACAACAAAGCGTTAGTAG	485	618	0.244085	0.257977	0.243197	0.238108	0.267768	0.920614	0.999333	0.926468	0.929302	0.907021	0.222138	0.332778	0.192082	0.25371	0.316609	0.917384	0.93989	0.981377	0.92425	0.960183
TAATAAACAACACAGCGGTAGTAG	646	819	0.749512	0.706262	0.708751	0.671752	0.736419	1.02855	1.02004	1.01387	0.981964	1.04285	0.730704	0.723809	0.751541	0.744052	0.6713	0.96518	0.991716	1.04882	1.01021	0.989508
TAATAAACAACAGAGCCTTAGTAG	684	644	1.01272	1.02934	1.00577	1.01203	0.976162	1.02243	1.00414	1.03375	1.00044	1.01422	0.961485	1.00899	0.994361	0.981895	1.00569	0.949355	1.00908	1.02223	0.984619	1.01459
TAATAAACAACAGATCGTTAGTAG	610	764	1.01572	1.0084	1.00175	1.03439	0.966026	1.03696	1.00417	1.06025	1.01908	0.997819	0.994847	1.02336	1.0156	1.02331	0.987142	1.02964	1.0212	1.03297	1.00861	0.980154
TAATAAACAACAGCGCGTTAGTAG	833	940	0.350544	0.387385	0.312906	0.267341	0.325138	0.956034	0.971897	0.972918	0.965208	0.986751	0.247444	0.378373	0.39784	0.393477	0.461819	0.95475	1.02804	0.986062	0.985621	0.972489
TAATAAACAACATAGCGTTAATAG	508	471	0.485981	0.231624	0.495843	0.445391	0.431006	1.0231	1.03307	0.984273	0.995764	0.968034	0.259466	0.391719	0.49055	0.405697	0.315208	1.01234	1.01463	1.05217	1.02371	0.96877
TAATAAACAACATAGCGTTAGAAG	343	493	0.276646	0.285918	0.29382	0.31176	0.325143	0.949646	0.972833	0.985081	0.951213	0.961537	0.33261	0.406517	0.442793	0.311493	0.322356	0.942222	1.0026	1.07788	1.00841	0.981505
TAATAAACAACATAGCGTTAGTAC	853	744	0.991393	0.993292	0.988812	0.993052	0.98297	0.998196	1.00962	0.980194	0.980979	0.955489	1.0031	1.02571	1.04566	0.992172	1.00469	0.99535	1.02108	1.05154	1.01451	1.00232
TAATAAACAACATAGCGTTAGTAG	810	760	0.289409	0.140653	0.159608	0.179177	0.268723	0.913643	0.870706	0.912067	0.872937	0.883047	0.184765	0.257797	0.150413	0.25579	0.259313	0.914367	0.946809	0.953067	0.940734	0.900309
TAATAAACAACATAGCGTTAGTCG	641	783	0.964228	1.01775	0.997281	1.01304	0.966298	0.993982	1.04933	1.02324	1.01274	0.987534	0.988865	0.995233	0.973411	0.979305	0.972721	1.02266	1.01497	1.0236	1.0111	1.02629
TAATAAACAACATAGCGTTGGTAG	666	606	0.199357	0.265409	0.187639	0.221478	0.244055	0.968857	0.908702	0.992933	0.981873	0.939894	0.369113	0.294215	0.215517	0.371221	0.174682	0.963783	0.992212	1.03724	1.02002	0.950509
TAATAAACAACATAGCTTTAGTAG	379	453	0.280177	0.473152	0.451448	0.374905	0.356045	1.05368	0.998405	1.0404	0.959589	0.985229	0.368035	0.240973	0.467767	0.286028	0.344497	1.00294	0.994214	0.974595	0.982663	0.980176
TAATAAACAACATATCGGTAGTAG	651	645	1.01427	1.02762	0.995927	0.995714	1.01021	0.996072	1.04152	1.00673	1.0013	1.00881	0.995036	1.00422	1.04738	0.984795	0.977796	1.02565	1.02386	1.03033	0.988385	1.00455
TAATAAACAACATATCGTAAGTAG	717	595	0.953478	0.962766	0.958141	0.991403	0.971993	0.970534	0.966573	0.940384	0.949907	0.980606	1.04099	1.04677	1.04828	1.02921	1.00863	1.04194	1.04623	1.0744	1.05058	1.02459
TAATAAACAACATATCGTTAGTAG	425	379	0.451426	0.409566	0.442447	0.592602	0.555717	1.00555	1.00152	0.939119	0.990291	0.977354	0.653511	0.505129	0.530699	0.579795	0.562245	1.02898	0.994464	1.04768	1.01999	1.00946
TAATAAACAACATGGCGTTAGTAG	794	802	0.276642	0.169434	0.186495	0.159541	0.109425	0.915489	0.953633	0.943436	0.921875	0.913975	0.174785	0.162386	0.145731	0.24278	0.244938	0.926308	0.931315	0.950286	0.957194	0.91107
TAATAAACAACATTGCGTTAGTAG	418	519	0.260204	0.227187	0.244909	0.288257	0.236952	0.979605	0.929919	0.992262	0.955078	1.00409	0.246773	0.460212	0.408909	0.289968	0.303176	0.980393	1.02447	1.01592	0.939909	0.953827
TAATAAACAATATAGCGTTAGTAG	578	669	0.23471	0.208145	0.187639	0.369904	0.185161	0.923661	0.937393	0.942856	0.929051	0.954217	0.211287	0.332778	0.155253	0.270108	0.287403	0.93875	0.929397	0.944097	1.00134	0.967798
TAATAAACGACATAGCGTTAGTAG	731	785	0.173605	0.179456	0.276639	0.196557	0.12761	0.859912	0.903229	0.913416	0.871283	0.82667	0.188257	0.166097	0.160262	0.219859	0.251946	0.911206	0.913168	0.921337	0.892039	0.898851
TAATAAACTACATAGCGTTAGTAG	446	396	0.273201	0.249202	0.248397	0.249099	0.188417	0.957635	0.912639	0.85495	0.891472	0.856606	0.273437	0.252541	0.249097	0.317828	0.284	0.904419	0.951442	0.974227	0.915567	0.975798
TAATAACTTTGCAGCCAGTGGTAT	243	417	1.06093	1.03784	1.03492	1.04149	0.983056	1.01044	1.02448	1.03031	0.998627	0.987689	1.01558	1.01481	1.0206	0.960287	0.976681	1.01116	0.96837	1.01642	0.980916	0.96075
TAATAAGGCGTTGAGTTGGAATTT	156	112	0.391187	0.355878	0.475725	0.374907	0.414139	0.532422	0.711	0.571926	0.615871	0.757666	0.443324	0.442249	0.46435	0.528971	0.402737	0.636601	0.728133	0.697999	0.578972	0.62377
TAATAATTTGATCACCCCATAAAA	387	226	0.966747	0.967826	0.976245	0.973203	1.01104	0.98667	1.00362	0.979997	0.992042	0.964405	0.959623	1.01918	1.00395	1.01016	0.998665	0.949444	1.01164	1.03296	1.02198	1.04266
TAATACACAACATAGGGTTAGTAG	575	589	0.378674	0.298606	0.34867	0.464291	0.174314	0.969813	0.983916	0.939774	0.965145	0.940281	0.33261	0.414044	0.428595	0.464227	0.43868	0.972859	0.938521	0.992737	0.940914	0.976834
TAATACGTAGCACGGGACTCGTTC	647	567	1.01216	1.04281	0.988771	1.02101	1.0134	1.04128	1.06191	1.00405	0.980718	1.04682	0.983393	0.973493	1.02511	0.947336	1.01269	1.00186	0.970407	1.02751	0.948532	1.00069
TAATACTCATCTTGTTTCGTGAAG	439	715	1.02159	1.00409	1.00316	1.02878	0.993655	1.03377	1.04794	0.99144	1.02447	1.00174	1.03807	1.03848	1.05235	1.02773	1.02587	1.04356	1.02067	1.06799	1.00395	1.02672
TAATAGACAACATAGCGTCAGTAG	823	656	0.901489	0.874169	0.892417	0.875165	0.867187	1.01486	1.03099	1.03952	1.02833	0.999427	0.868009	0.888413	0.910226	0.878525	0.853526	1.00359	0.968651	1.03771	0.975809	0.978297
TAATAGACTACATAGCGTTAGTAG	547	484	0.23471	0.205623	0.202138	0.343514	0.17283	0.953033	0.941006	0.945283	0.945692	0.951373	0.259466	0.310039	0.337805	0.464986	0.414763	0.932424	0.93338	0.976556	0.976585	0.892518
TAATAGCAATATCAACCGTAACAG	402	505	1.04248	1.02851	1.04125	0.995807	1.04659	0.964703	1.01463	0.981609	0.950942	0.978828	1.05985	1.0746	1.07196	1.02479	1.03139	1.00582	1.029	1.02818	0.972385	0.970238
TAATAGTACTTCAACCGAGTTCTG	232	405	1.01068	1.01075	1.0443	1.02064	0.985636	1.00916	1.01193	1.0348	0.958368	0.977309	0.985673	1.01855	1.00263	1.03945	1.02509	0.95236	1.01252	0.972658	1.02998	0.967346
TAATAGTAGTTGCATAACTAATAG	209	243	1.04166	0.962336	0.925657	0.93543	0.940487	1.0771	1.03673	1.03595	1.02982	1.04625	0.893438	0.960393	0.936564	0.98664	0.965031	1.07139	1.03352	1.02142	1.05236	1.05105
TAATATAAGACATGGTCGAAAGAC	584	578	0.319032	0.497717	0.473216	0.463532	0.501234	0.885395	0.844752	0.827451	0.810875	0.860667	0.406895	0.358024	0.309279	0.449215	0.487666	0.874917	0.886475	0.911332	0.870624	0.875768
TAATATTACTTCAATGCTATGATA	127	49	1.05015	1.01681	1.00075	0.967433	0.969468	1.05555	1.02651	1.07677	0.945503	1.00083	1.06122	1.02841	1.018	1.09744	1.03016	1.12709	1.0973	1.03117	1.06156	1.01658
TAATCCCAAAATCAAATACTAGCT	194	207	0.762872	0.739919	0.790556	0.766137	0.843323	0.989404	1.07502	1.02522	1.0049	1.02803	0.762968	0.787849	0.80612	0.879573	0.739345	1.05998	0.957835	0.970453	1.03482	0.992417
TAATCCCAAAATCAAATTCTAGCT	139	127	1.00949	1.0416	1.02252	1.02038	1.03477	0.949201	1.0181	1.05605	1.00976	1.0682	1.05338	1.04085	1.00067	1.06006	1.07357	1.00388	1.03805	1.02135	1.05257	0.987921
TAATCCCAAATTCAAATACTAGCT	164	222	0.888228	0.847564	0.859267	0.79376	0.894749	1.10281	1.03708	1.06492	1.02775	1.10446	0.848508	0.908788	0.939625	0.927294	0.878042	0.996773	1.03932	1.03834	1.0318	0.967088
TAATCCCTAAATCAAATACTAGCT	56	87	0.814321	0.775417	0.841588	0.596849	0.738171	1.00323	1.03419	0.957393	1.07482	0.840237	0.577644	0.745991	0.881509	0.866306	0.697361	0.922024	0.988649	1.04412	0.903622	0.978298
TAATCCGAAAAGCAAATACTAGCT	107	208	0.612746	0.792052	0.754554	0.754403	0.79948	1.04686	1.04829	1.0237	0.93787	1.11024	0.638168	0.704886	0.669094	0.790128	0.653812	0.984041	0.985011	0.967383	1.01426	0.95652
TAATCCGAAAATCAAAGACTAGCT	169	225	1.01142	1.01659	0.999317	0.992806	1.03954	1.02079	1.06115	1.07257	1.02173	1.02007	0.939393	1.02094	0.97616	0.905061	0.957948	0.982897	0.953351	0.96275	1.01184	0.92271
TAATCCGAAAATCAAATACTAACT	549	715	0.9531	0.985786	0.986179	0.983521	0.936158	1.04349	1.03641	1.06047	1.02219	0.991027	0.939395	1.00899	0.997366	1.01759	0.986974	0.953574	0.990805	1.02349	1.04432	1.01569
TAATCCGAAAATCAAATACTAGCA	293	578	0.921095	0.995664	0.936273	0.984388	0.953458	0.967881	1.00896	0.994327	1.02185	0.966933	0.951437	0.984975	0.993402	0.972835	0.977059	1.00647	0.958936	1.05499	1.02564	1.00055
TAATCCGAAAATCAAATACTAGCT	198	150	0.670015	0.617334	0.644106	0.74403	0.687708	0.978609	0.988569	1.02723	1.00841	1.02272	0.697721	0.858965	0.723594	0.799326	0.771875	0.977725	1.03118	1.00994	1.04668	1.03171
TAATCCGAAAATCAAATATTAGCT	279	363	0.966139	0.956342	0.987904	0.888885	0.881911	1.07241	1.02612	1.08592	1.01304	0.990557	0.916993	0.918335	0.93696	0.871779	0.861079	1.02589	0.973023	1.04412	0.998598	0.891542
TAATCCGAAAATCAAATCCTAGCT	338	198	0.797311	0.681728	0.685432	0.744754	0.673017	1.01454	1.06282	1.04798	1.02267	1.02361	0.714073	0.673377	0.655394	0.730135	0.789994	1.02367	0.90227	0.946882	1.00042	1.01922
TAATCCGAAAATCAAATTCTAGCT	133	72	0.807074	0.892177	0.872478	0.927072	0.961692	0.941457	0.999782	0.955466	0.958084	1.1364	0.958538	0.927065	0.956081	0.825309	0.934161	1.16502	1.07483	1.03296	0.966926	1.04843
TAATCCGAAAATCAACTACTAGCT	276	314	0.820557	0.775412	0.876081	0.7943	0.850313	1.01867	0.941706	0.991789	1.03562	1.01014	0.797645	0.844889	0.866062	0.868701	0.824276	1.01741	1.01449	1.01885	1.00782	0.995542
TAATCCGAAAATCAGATACTAGCT	231	220	0.742165	0.775415	0.747659	0.707081	0.658367	0.983732	1.03875	1.01272	0.959333	0.997054	0.793946	0.718743	0.783942	0.802324	0.707114	1.05807	1.00428	0.998371	1.06544	1.04965
TAATCCGAAAATCCAATACTAGCT	309	305	0.835656	0.767101	0.815399	0.724323	0.782975	1.01733	1.01844	1.02161	0.999173	1.06159	0.831587	0.868274	0.824983	0.919661	0.777735	1.05396	1.05157	1.05611	1.08342	1.02724
TAATCCGAAAATCGAATACTAGCT	183	297	0.761027	0.725037	0.737917	0.677103	0.634167	1.03467	0.975236	1.03455	1.05943	1.06664	0.628201	0.821919	0.715868	0.81055	0.773075	0.985906	1.02108	1.01213	1.02765	0.968675
TAATCCGAGAACCAAATACTAGCT	277	264	0.828764	0.778387	0.841587	0.846108	0.793953	0.942793	1.03859	0.970251	1.06976	1.01068	0.772546	0.747762	0.814768	0.83226	0.755052	1.03874	0.928896	0.981809	0.999669	0.975274
TAATCCGAGATTCAAATACTAGCT	178	136	0.81569	0.841799	0.823909	0.847706	0.806143	1.01468	1.00994	1.0455	1.04234	1.07745	0.772547	0.856838	0.758258	0.831126	0.844311	1.05482	0.924751	0.946086	0.93846	1.02753
TAATCCGTAAAACAAATACTAGCT	115	88	0.885053	0.910845	0.890937	0.866136	0.876435	1.10514	1.06231	1.06955	1.1067	1.03634	0.859193	0.745991	0.897799	0.909514	0.859203	0.913957	0.982227	1.03296	1.04668	1.06385
TAATCGCACTTTTCCTATATCTAC	464	430	1.03326	1.01069	1.02254	0.983029	0.972776	1.02765	1.02976	1.03239	0.97814	1.00937	0.990777	0.995172	1.04933	1.02728	1.01517	0.988948	0.999279	1.11226	1.03023	0.993269
TAATCTATCACGAACCTGTATGTC	453	367	1.00873	0.987188	0.979589	1.00451	1.00131	1.05205	0.983513	0.996703	1.00434	1.02958	0.957467	1.00967	0.998203	0.980177	0.964241	0.929797	1.02031	1.011	0.981128	0.959873
TAATCTCTATCTCTAGTCTCTGTA	181	89	1.00872	1.01814	0.983156	0.999164	1.03585	1.03631	0.955398	1.01019	0.924548	1.00733	1.06408	0.937783	0.974458	0.94725	0.939582	1.06249	0.940212	1.03914	0.928996	0.987921
TAATCTGAAAATCAAATACTAGCT	105	103	0.784557	0.816048	0.742705	0.714587	0.828229	1.08755	1.09603	1.06313	1.09086	1.08612	0.625085	0.733884	0.763245	0.642765	0.60185	0.951528	1.00843	1.02024	1.01821	0.913939
TAATCTTGATGATTTCTCCCCATG	258	134	0.767918	0.74675	0.731343	0.715988	0.641084	1.01821	0.984952	0.980903	0.967032	0.954763	0.799855	0.820113	0.877709	0.734913	0.799762	0.995269	1.02709	1.04176	0.912808	1.01159
TAATGAAGATTATCCAAATTATAT	189	213	0.391187	0.388303	0.33941	0.474313	0.3273	1.00323	1.04163	0.982358	1.0013	1.02767	0.368038	0.340006	0.337808	0.419885	0.347961	1.06769	1.01415	1.03464	1.08225	1.04648
TAATGAAGCATTTTCAGCTCCTTA	110	13	0.951643	0.958929	0.974992	0.933175	0.903885	0.981681	1.05077	1.00202	0.987068	0.812203	0.890171	0.883876	0.871592	1.05467	0.623993	0.924809	1.2431	1.09065	1.04668	0.693902
TAATGACCCATAGTCAGCTCCTTA	170	67	0.391187	0.348814	0.424466	0.387664	0.356049	0.838237	0.966509	0.913514	0.903417	0.921538	0.488928	0.554899	0.492258	0.590362	0.524435	0.842517	0.905107	0.924123	0.897499	0.892745
TAATGACGAATTGTCAGCTCCTTA	133	133	0.481455	0.397722	0.382305	0.459816	0.350839	0.959662	0.938972	0.82651	0.866735	0.797664	0.42272	0.40278	0.44099	0.502989	0.388118	0.817594	0.777142	0.952257	0.766939	0.813842
TAATGACGCATTAACAGCTCCTTA	167	156	0.395166	0.392934	0.391725	0.391038	0.336257	1.01902	1.01066	1.06313	1.03167	0.97624	0.418014	0.343217	0.392625	0.471189	0.424878	1.00723	0.900965	1.00994	0.990993	0.941217
TAATGACGCATTATCAGCTCCTTA	164	110	0.399261	0.371162	0.386936	0.413146	0.345812	0.847221	0.872191	0.846382	0.784436	0.845631	0.496862	0.407794	0.4209	0.515389	0.451065	0.950367	0.840513	0.919847	0.92358	0.811664
TAATGACGCATTGCCAGCTCCTTA	97	79	0.505728	0.457447	0.451452	0.454403	0.431013	0.768802	0.760352	0.652791	0.766011	0.886733	0.514238	0.463195	0.42729	0.799327	0.451065	0.797274	0.716092	0.768403	0.875159	0.677177
TAATGACGCATTGTCAACTCCTTA	233	174	0.36609	0.335666	0.326561	0.33063	0.31887	0.99727	0.956704	0.950497	0.911291	0.978761	0.392704	0.360451	0.373432	0.461991	0.370687	0.970051	0.961219	1.00634	1.00814	0.904599
TAATGACGCATTGTCAGATCCTTA	291	419	0.314403	0.33884	0.29382	0.33063	0.23466	0.98667	0.994393	0.969397	0.988575	0.930994	0.27508	0.257801	0.212553	0.354571	0.236637	0.960399	0.96701	0.961131	0.975124	0.957355
TAATGACGCATTGTCAGCTCCGTA	392	445	0.289413	0.252647	0.255642	0.273983	0.227995	1.00088	0.965961	0.949004	0.877293	0.938202	0.292676	0.218949	0.231329	0.331411	0.219899	0.989987	0.974156	0.984086	0.993757	0.912339
TAATGACGCATTGTCAGCTCCTTA	157	111	0.383551	0.397722	0.382305	0.409216	0.38539	0.82974	0.947042	0.82651	0.740836	0.77928	0.454899	0.367973	0.433977	0.528971	0.550622	0.803967	0.720285	0.822455	0.795405	0.897217
TAATGACGCATTGTCAGCTCCTTC	297	321	0.301356	0.290403	0.311986	0.324061	0.270665	1.00823	0.9977	1.01928	1.01472	0.993773	0.339011	0.26894	0.287948	0.37724	0.255586	0.997236	1.01776	1.06172	1.0412	0.96112
TAATGACGCATTGTCAGCTCCTTG	145	190	0.431821	0.424451	0.365163	0.401667	0.399044	0.961471	0.984494	0.889998	0.949463	0.990557	0.341656	0.346501	0.397853	0.471189	0.358875	0.811709	0.941771	1.01583	0.927688	0.840998
TAATGACGCATTGTCAGCTCTTTA	112	90	0.454469	0.424451	0.459088	0.449188	0.406393	0.98667	0.941709	0.983749	0.940639	0.87455	0.474301	0.487748	0.46435	0.552132	0.451065	0.953481	0.902272	0.922209	0.820778	0.851554
TAATGACGCATTGTCCGCTCCTTA	189	130	0.391187	0.359547	0.326561	0.363194	0.414139	0.785358	0.715087	0.793571	0.729948	0.942792	0.400639	0.384319	0.44099	0.543986	0.419015	0.633485	0.664344	0.754331	0.595421	0.68742
TAATGACGCATTGTCGCCTCCTTA	395	315	0.260204	0.290403	0.227129	0.302259	0.217533	0.977788	1.03334	0.955714	0.965386	0.980533	0.302388	0.301305	0.2807	0.367735	0.284	0.909663	1.01301	0.983759	0.94822	0.959911
TAATGACGCATTGTTAGCTCCTTA	64	58	0.497165	0.522351	0.494586	0.570702	0.513443	0.794343	0.787391	0.807686	0.61258	0.722153	0.514238	0.52885	0.473064	0.75833	0.536933	0.653172	0.679341	0.754331	0.830244	0.707712
TAATGACGCATTGTTCGCTCCTTA	175	132	0.421728	0.332562	0.373474	0.394494	0.361456	0.943254	0.829191	0.869007	0.745666	0.873992	0.43788	0.397936	0.387581	0.522018	0.413381	0.86104	0.829659	0.848774	0.914393	0.868276
TAATGACGCGTTGTCAGCTCCTTA	84	100	0.535056	0.465083	0.437315	0.52075	0.440259	0.801434	0.723596	0.831598	0.80986	0.815703	0.514238	0.429818	0.482341	0.543986	0.402737	0.921274	0.852172	1.03296	0.899224	0.758257
TAATGACGGATTGGCAGCTCCTTA	180	175	0.403477	0.457447	0.369257	0.33063	0.340955	1.01293	1.06651	0.941386	0.877466	0.999162	0.378078	0.388715	0.373432	0.47602	0.3445	0.913956	0.996325	1.04412	0.988668	0.966534
TAATGACTTCTATACATCTTCTAT	246	188	0.963137	1.01025	1.03905	1.01566	0.987742	1.00429	1.02244	1.01582	0.973346	1.03186	1.01738	1.00447	1.02796	1.0093	1.05259	1.06775	1.03788	1.10076	1.00176	1.03303
TAATGAGGCATTGTCAGCTCCTTA	86	24	0.489092	0.598478	0.444207	0.477399	0.414139	0.894294	1.02651	0.752357	0.791095	0.722152	0.666748	0.685812	0.640254	0.72653	0.65018	0.716939	0.743129	0.718243	0.795406	0.83286
TAATGATATCCCTGATAAAGTCAG	179	221	0.359669	0.383819	0.373474	0.401667	0.340955	0.803167	0.851182	0.916379	0.888803	0.926022	0.336417	0.336866	0.369008	0.445206	0.313824	0.861038	0.865288	1.00136	0.899223	0.818488
TAATGATCCTTTACCCGGACCACT	209	346	0.52799	0.375256	0.342814	0.366034	0.289378	0.926733	0.957124	0.948303	0.892866	0.957792	0.302388	0.395573	0.249097	0.367735	0.413377	0.909663	0.961218	0.923265	0.933339	0.916959
TAATGATGCATGGTCAGCTCCTTA	123	121	0.454469	0.43674	0.424466	0.459816	0.345812	0.948147	0.846342	0.872815	0.90446	0.833836	0.448991	0.429818	0.4209	0.47602	0.444057	0.924808	0.876423	0.826791	0.824763	0.889472
TAATGCCAAAAGCATAAGGTAGGA	768	561	0.879722	0.886871	0.905857	0.846809	0.864117	0.958012	0.994972	0.998511	0.94866	0.945665	0.884551	0.885015	0.902293	0.927299	0.907535	0.974966	1.01235	1.02622	0.984788	1.02186
TAATGCCAAAAGCGTAAGGTAGGA	538	674	0.868102	0.922954	0.89197	0.904967	0.850312	0.939309	0.986141	0.961761	0.92908	0.875744	0.920776	0.935139	0.938731	0.909949	0.915831	0.95889	0.992398	1.01919	0.93968	0.951554
TAATGCCAAGACCATAAGGTAGGA	1006	781	0.921728	0.917483	0.944477	0.918695	0.938875	1.00651	0.991509	0.988445	0.939632	0.992811	0.92789	0.955374	0.950166	0.926066	0.915623	0.995864	1.02888	1.04147	0.964003	0.964397
TAATGCCAAGAGCAAAAGGTAGGA	920	735	0.966795	0.955527	0.954865	0.932221	0.93629	0.992733	0.999168	0.987237	0.950923	0.979541	0.93343	0.933703	0.951258	0.905764	0.923859	0.959971	0.96597	1.03783	0.963291	0.943136
TAATGCCAAGAGCATAAGGAAGGA	785	709	0.962944	0.947457	0.974134	0.916238	0.896562	0.98667	0.994014	1.01691	0.954767	0.976304	0.927238	0.951041	0.914878	0.916573	0.925967	0.990907	0.98497	0.978538	0.94602	0.932278
TAATGCCAAGAGCATAAGGTAGCA	969	705	0.98655	0.995487	0.991445	1.01279	0.995146	1.00386	1.02126	0.988051	0.995169	1.00424	0.980638	0.989673	1.00493	0.956843	0.996913	0.98338	1.0232	1.05856	0.996189	0.99803
TAATGCCAAGAGCATAAGGTAGGA	770	636	0.879664	0.855828	0.866274	0.813221	0.833511	0.938339	0.977246	1.01218	0.947155	0.9697	0.862076	0.870714	0.870496	0.878104	0.858414	0.971247	0.993019	1.00347	0.973792	0.971654
TAATGCCAAGAGCATAAGGTAGGG	477	576	0.936171	0.933696	0.928655	0.939344	0.932512	1.01181	1.02365	0.943278	0.965341	0.998175	0.920699	0.981546	0.9603	0.948715	0.937872	0.999371	1.04219	1.0275	1.01564	1.00558
TAATGCCAAGAGCATAAGGTAGGT	824	899	1.01786	1.02069	1.01628	0.997908	0.979335	1.03792	1.03103	1.01561	1.01485	0.99901	1.00252	0.985486	1.00301	0.998974	0.987804	0.974583	0.998412	1.02392	0.993424	0.960994
TAATGCCAAGAGCATAAGGTCGGA	813	836	0.964256	0.961882	0.956467	0.962881	0.953924	1.01533	1.00038	0.994558	0.997922	0.988547	0.955822	0.950383	0.971247	0.984879	0.956429	0.965668	0.980026	1.02638	1.00103	0.970599
TAATGCCAAGAGCATAGGGTAGGA	486	599	0.865824	0.828928	0.83092	0.861067	0.789448	1.04447	0.982715	0.97303	0.963806	0.956535	0.807541	0.82877	0.853435	0.907393	0.843284	0.964159	0.991987	1.01627	1.00766	0.993925
TAATGCCAAGAGCATCAGGTAGGA	733	783	0.915336	0.93092	0.952973	0.918056	0.902887	1.00236	0.985882	0.986496	0.99448	0.953123	0.929463	0.953748	0.914878	0.934214	0.941195	0.960885	1.00623	1.03124	0.954168	0.947855
TAATGCCAAGAGCATTAGGTAGGA	624	460	0.959465	0.991744	0.934444	0.942578	0.942286	1.01056	1.03116	0.974973	0.985866	0.995991	0.97114	0.961689	0.999023	0.954524	0.974157	0.985636	0.988649	1.05634	0.96592	1.02935
TAATGCCAAGAGCCTGAGGTAGGA	1303	968	0.990498	0.965606	0.991266	0.9777	0.9706	1.00095	1.00049	0.999218	0.97103	1.00825	0.972645	0.988971	0.98335	0.951962	0.945937	0.965283	1.02441	1.00616	0.980793	0.965649
TAATGCCAAGAGCTTAAGGTAGGA	862	523	0.977371	0.971675	0.967451	0.943745	0.919104	0.998385	1.01572	0.994117	0.975377	0.943264	0.974868	0.955857	0.969764	0.947832	0.930993	1.01613	0.986857	1.01919	0.937017	0.954795
TAATGCCAAGAGCTTATGGTAGGA	458	619	0.953839	0.989157	0.991016	1.00294	0.986248	0.977223	1.0055	1.01203	1.01051	1.01851	0.97746	1.02322	1.00738	1.01569	0.959921	0.955521	1.02453	1.01919	0.970384	0.978297
TAATGCCAAGAGTATAAGTTAGGA	628	521	1.00378	1.0025	0.983643	0.95429	0.979669	1.01451	1.03202	1.01157	0.985697	0.9703	0.983428	0.942938	0.983226	0.951809	0.942381	0.988948	0.94284	1.01036	0.960406	0.971947
TAATGCCATGAGAATAAATCCAAA	583	353	0.652329	0.664999	0.638726	0.488179	0.473551	1.00995	1.01707	0.977874	1.01973	0.987554	0.517985	0.427843	0.532628	0.443237	0.392825	0.978441	0.956847	0.99316	0.984441	0.998166
TAATGCCATGAGAATAGCTCCAAA	283	204	0.32878	0.332562	0.301321	0.33063	0.236952	0.77964	0.818336	0.752353	0.841204	0.68631	0.349905	0.360451	0.352563	0.423238	0.362705	0.720111	0.839579	0.730848	0.787785	0.824036
TAATGCCCACAGCATAAGGTAGGA	670	574	0.88612	0.891464	0.882452	0.85644	0.845648	0.972993	1.01173	0.963924	0.95039	0.980893	0.885505	0.900584	0.926145	0.897441	0.881345	0.973903	0.964834	1.02662	0.99327	0.966641
TAATGCCTAGAGCATAAGGTAGGA	246	233	0.914562	0.879595	0.908726	0.848185	0.86649	0.96485	0.939909	0.969046	1.00428	0.951481	0.867911	0.953502	0.902412	0.929212	0.83706	0.948216	0.971829	0.985425	1.04668	0.93371
TAATGCTAAGAGCATACGGTAGGA	713	688	0.98515	0.984597	0.943722	0.968352	0.98523	0.972182	1.00288	0.970435	0.962383	0.983844	0.989614	0.9705	1.00093	0.95786	0.99252	0.998931	0.987127	1.02013	0.985514	1.00181
TAATGGTCCTTTACCCGAACCACT	692	537	0.186815	0.179456	0.195915	0.20012	0.133099	0.839542	0.824325	0.851633	0.853965	0.808699	0.250876	0.205951	0.197262	0.284738	0.217055	0.861034	0.85079	0.835448	0.857286	0.86827
TAATGTAAATAAGCCTCTGGCATC	727	466	0.990072	0.99484	0.990027	0.97113	0.978366	1.00146	1.00288	0.99061	0.947351	1.00198	1.01863	1.03382	1.03158	0.988892	0.991622	1.02667	1.02028	1.03021	0.956847	0.968162
TAATGTACCTTTACCCGAACCACT	461	559	0.280177	0.237766	0.200871	0.246582	0.230183	0.932589	0.821789	0.821577	0.874096	0.809454	0.250876	0.209728	0.194649	0.289968	0.183325	0.934954	0.898125	0.867877	0.90067	0.871917
TAATGTACGTTCCTGAGTATTCGA	437	429	1.00873	0.980588	0.993539	1.00111	1.00311	1.03189	1.05968	1.00551	1.00802	1.00055	0.993611	1.03473	1.04639	1.03831	1.03314	1.00846	1.04225	1.08065	1.02091	1.05587
TAATGTTACTTTACCCGAGCCACT	596	346	0.764275	0.709022	0.598197	0.696245	0.733193	1.04032	0.99535	1.00202	1.02473	1.05758	0.501845	0.67764	0.652232	0.726525	0.628857	0.9581	0.977794	1.01603	0.950029	1.00815
TAATGTTCCCTTACCCGAACCACT	391	408	0.257133	0.256178	0.298776	0.268068	0.232404	0.828523	0.886154	0.87058	0.82462	0.901898	0.2836	0.252541	0.260918	0.305428	0.25195	0.866897	0.915324	0.950889	0.809387	0.89387
TAATGTTCCTTCACCTGAACCACT	708	671	0.203451	0.160077	0.163426	0.19308	0.164231	0.897261	0.892348	0.866626	0.869678	0.900058	0.212335	0.168945	0.19336	0.270108	0.156952	0.935547	0.933582	0.963412	0.915231	0.892001
TAATGTTCCTTGACTCGAACCACT	390	365	0.266553	0.277356	0.263279	0.286599	0.207783	0.834313	0.848063	0.849864	0.879742	0.813587	0.302388	0.245817	0.285491	0.346426	0.255586	0.85874	0.874076	0.958114	0.811848	0.846494
TAATGTTCCTTTACCCAAACCACT	710	591	0.190557	0.199507	0.170366	0.170117	0.314829	1.01285	0.988629	0.939674	0.925841	1.01061	0.218793	0.213607	0.295579	0.289968	0.172601	0.970051	1.02356	1.03505	1.0089	0.978297
TAATGTTCCTTTACCCGAACCACT	512	569	0.241343	0.227187	0.214082	0.25166	0.17136	0.749524	0.78575	0.693947	0.791322	0.737605	0.23391	0.205951	0.19336	0.294021	0.287403	0.821706	0.898107	0.877586	0.881042	0.853646
TAATGTTCCTTTACCCGAACCGCT	299	259	0.287517	0.329524	0.311986	0.315744	0.254116	0.814007	0.899756	0.82219	0.803102	0.829547	0.3471	0.303747	0.324427	0.387423	0.313824	0.88438	0.846649	0.869988	0.856765	0.745549
TAATGTTCCTTTACCCGAACCTCT	690	629	0.199357	0.203145	0.258454	0.204702	0.128691	1.00267	0.988164	0.973528	0.978367	0.943688	0.313916	0.184105	0.346225	0.270108	0.282879	0.981972	0.975785	1.00427	0.931976	0.987849
TAATGTTCCTTTACCCGAGCCACT	631	427	0.22113	0.206878	0.17449	0.192224	0.174314	0.877727	0.881723	0.796971	0.820815	0.889356	0.257997	0.22309	0.25293	0.348419	0.243242	0.87527	0.809961	0.857443	0.906882	0.862568
TAATGTTCCTTTACCCGGACCACT	316	303	0.305573	0.332562	0.286696	0.295087	0.239282	0.76396	0.909563	0.843815	0.833205	0.843186	0.3471	0.267022	0.285491	0.410274	0.265101	0.840934	0.753274	0.915679	0.924256	0.772785
TAATGTTCCTTTACCCGTACCACT	687	667	0.185895	0.198316	0.34867	0.179177	0.15223	0.887612	0.968396	0.904664	0.885904	0.909955	0.211287	0.164229	0.18225	0.277236	0.169534	0.9373	0.91527	0.963123	0.964231	0.943432
TAATGTTCCTTTACCTGAACCACT	458	498	0.238652	0.24094	0.241506	0.25827	0.211604	0.803267	0.860434	0.820095	0.798532	0.855456	0.280129	0.203488	0.205401	0.28346	0.243242	0.874071	0.792358	0.840971	0.812539	0.862568
TAATGTTCCTTTACTCGAACCACT	288	405	0.299294	0.312555	0.342814	0.319842	0.251534	0.814008	0.859843	0.865452	0.807572	0.819905	0.278426	0.256026	0.256869	0.326164	0.239901	0.857152	0.903148	0.870862	0.81648	0.850938
TAATGTTCCTTTAGCCGAACCACT	453	329	0.25866	0.237766	0.233339	0.272481	0.190074	0.896998	0.903282	0.861607	0.902347	0.804184	0.310678	0.259598	0.276062	0.370053	0.290896	0.848448	0.823882	0.920485	0.887453	0.880778
TAATGTTCCTTTATCCGAACCACT	402	546	0.245477	0.269283	0.273445	0.262387	0.244058	0.824536	0.839069	0.814475	0.841135	0.873809	0.242787	0.211009	0.18956	0.289968	0.210181	0.904788	0.879425	0.878613	0.88088	0.837239
TAATGTTCCTTTATCTGAACCACT	652	463	0.189612	0.203145	0.178738	0.199221	0.273616	0.93792	0.973776	0.963202	0.944097	0.942165	0.257997	0.231752	0.236432	0.314625	0.221343	0.926451	0.952802	0.982392	0.978082	0.927746
TAATTAAACATAGATTCGTAACCA	215	294	1.00365	1.05277	1.00002	1.00891	0.989261	1.02365	1.08783	0.982845	1.01566	0.980737	1.01229	1.01018	1.01941	1.06148	0.965548	0.922206	1.00476	1.04807	1.02198	0.97598
TAATTAATTTATAATAGACATTTT	112	125	1.03427	1.05424	0.992235	1.0052	1.01139	1.00676	1.01318	1.04459	1.0066	0.975387	0.99632	1.02088	1.00445	0.997829	1.0947	1.0153	1.02271	0.942452	1.00977	1.08156
TAATTACGCATTGTAAGCTCCTTA	170	215	0.971105	1.0049	0.987655	0.950748	1.03654	1.01902	0.988477	1.01592	0.931735	1.05509	0.973773	0.969297	0.977349	1.00859	0.980909	0.907983	0.990497	0.998371	0.961349	0.989507
TAATTCTCAATCACTGTTAAGAAG	608	572	1.00265	1.003	1.00746	1.00924	0.986567	1.02084	1.00022	1.04085	0.983706	1.0177	0.992483	0.981246	1.005	0.970536	0.955933	0.984786	1.00021	1.02976	0.98125	0.98225
TAATTCTTACAGATCTTATTATGA	341	418	0.985649	1.01504	1.00516	1.00641	1.03855	1.0024	1.04788	0.999852	0.988334	1.02818	0.986413	1.03847	1.01514	1.02106	1.00811	0.970051	1.02501	1.05298	1.02379	1.01372
TAATTGAAAACTTTACACAGTTAT	101	160	0.940776	1.00124	1.05318	0.969703	0.962343	1.02547	1.02857	1.11644	0.960257	0.976708	0.964317	0.995347	1.02101	0.951507	1.00038	1.03688	0.93537	1.04597	1.04668	1.03024
TAATTTAGCGATAGTAACCTCTTT	15	19	0.79944	0.71815	0.671533	0.728257	0.728926	0.98667	0.94171	0.786973	0.784439	0.961538	0.793948	0.653931	0.640254	0.955888	0.623993	0.861042	0.880857	0.830348	1.04668	0.803921
TAATTTATGAGAGTTATGCTTAAA	66	157	0.572114	0.473156	0.528649	0.529444	0.472228	1.20056	1.17207	1.20229	1.12375	1.18219	0.396615	0.407794	0.382708	0.457606	0.388118	1.169	1.23545	1.23669	1.14261	1.19048
TAATTTCTAGATATAACCTACCCA	15	30	1.23604	1.02848	1.16105	0.786406	1.01437	1.0956	1.11456	1.00202	0.676008	1.04284	1.06799	1.04084	1.03728	1.00672	0.939581	1.10774	1.04926	1.02507	1.08592	0.903696
TAATTTGTAACATATGATGAACTG	181	161	1.02161	1.06039	0.925816	0.974072	1.0231	1.00202	1.06288	0.933037	0.980866	0.986855	0.990205	1.00697	0.992385	1.07002	1.00932	0.970051	1.01036	0.922535	1.07865	0.957102
TAATTTTCCTTTATTAACTACTCA	116	87	0.608114	0.683527	0.494584	0.670107	0.431013	0.823837	0.938251	0.905197	0.90935	0.961538	0.601501	0.58678	0.598902	0.65955	0.557989	0.924808	0.951066	0.80875	0.98818	0.859695
TACAAAACCCCAACCGTTCAGCCG	659	774	1.0156	0.999589	0.9728	1.01516	0.993731	0.990026	1.00817	1.00759	1.02438	1.00383	0.996473	1.01518	1.02122	1.00293	1.01358	0.996252	0.99746	1.02232	1.02331	1.00201
TACAAATCCTCAAAACCTCAATGT	498	511	1.02656	1.00905	1.01536	1.06994	1.00656	1.00323	1.00394	1.03331	1.0415	1.01794	1.03348	1.00566	0.998916	0.99691	0.998782	1.00226	1.00783	1.01885	0.983375	0.967012
TACAAGCCAAAAATCTGATCAACG	464	496	0.249736	0.233135	0.243197	0.266626	0.183561	0.912157	0.917027	0.946421	0.933908	0.886017	0.249495	0.233248	0.2264	0.313051	0.193712	0.931411	0.962865	0.957201	0.965199	0.870892
TACAAGCCTTTAAATCCCGCACTA	95	205	0.941153	0.971218	0.991977	0.852029	0.927535	0.993657	0.914978	1.01444	0.909349	0.851217	1.03609	1.04818	1.01639	1.03838	1.02695	1.0326	1.06176	1.07015	1.00317	0.991815
TACAATATCCGGAGAGCAGTCCCG	249	346	1.02738	0.997459	1.00895	0.994488	0.996184	1.02505	0.961306	1.04272	0.969372	0.971187	1.00641	1.01731	1.02144	1.01215	0.990707	0.97442	0.998166	1.04005	1.01619	0.974174
TACAATCCTTCTTGAATTTTATAA	139	201	0.986137	0.91645	0.979627	0.943024	1.06379	0.98667	0.944493	0.96461	1.00583	1.00257	1.00177	1.02971	1.04322	1.05043	1.01006	0.994773	1.06012	1.01784	1.05121	0.978298
TACAATGATCACGAGAATGTAGTC	486	426	1.02474	1.02265	0.990244	1.00994	1.00931	1.03148	1.027	0.991423	1.02623	0.990266	1.01248	1.03002	1.00819	1.01201	1.00671	0.942057	1.05911	1.00267	0.981527	0.993589
TACACAAACTTTTTGTGTAGAACT	5	87	0.79944	0.971216	0.867341	1.02648	0.927534	0.877737	1.0055	1.00202	1.0013	0.961538	1.06896	0.963076	0.959406	1.10763	1.0423	0.896134	0.914006	1.00225	1.08764	1.06561
TACACCGACACCTGCTAACATATG	659	727	0.989819	1.00405	0.974217	0.981914	0.976571	1.01393	1.03202	0.985677	0.9483	0.988449	0.9757	0.997574	1.00143	0.961649	1.0128	0.995508	1.00954	1.02359	1.01211	1.00575
TACACGATCAAACGCCACACATTG	966	1027	1.03068	1.01545	0.978492	1.00413	1.02556	1.04004	1.01075	0.999669	0.991983	1.02069	1.02038	1.03033	1.04851	1.03131	1.03088	1.02193	1.03099	1.0518	1.04503	1.04188
TACACGGGCCTGGATATTGTATAG	185	192	0.745836	0.799412	0.723469	0.686996	0.670833	1.0167	1.10246	1.01444	1.05112	1.00055	0.781505	0.859602	0.730605	0.786925	0.746187	1.05218	1.03455	0.940757	0.995872	0.953183
TACAGAGAGGAACAAAGTACGACT	493	525	1.0235	1.00247	0.985274	0.990289	0.996971	0.999715	1.00229	0.993353	0.973037	1.03216	1.02155	0.985594	1.04485	1.02983	1.00849	1.00291	0.939699	1.06635	0.972385	1.00101
TACAGCCCTTATCAGTTTCTTATT	617	561	1.0497	1.01518	1.00619	1.00094	1.02935	1.03917	1.01909	1.01257	1.01716	1.02343	0.989087	0.986268	1.00126	1.0035	0.996062	1.01377	0.952296	0.996302	0.974698	1.0065
TACAGCCGATTCTTCGTGCGCATA	262	393	1.01051	0.971227	1.01428	0.981618	1.04964	0.981056	0.974773	0.995275	0.945835	1.05751	1.05454	1.03506	1.05926	1.02981	1.07201	1.08116	1.0284	1.08282	1.05639	1.04828
TACAGGTCTGTCGCTTTTCACAGC	126	107	0.454469	0.430462	0.412688	0.398036	0.440259	0.493901	0.730292	0.752356	0.596096	0.705383	0.427592	0.463195	0.482341	0.528971	0.419015	0.446002	0.716092	0.876875	0.578972	0.641758
TACATATGCTGTCAACAACTATAA	338	296	0.971584	0.997481	0.990309	1.03935	1.00047	0.988599	1.01413	0.971404	1.05977	1.0567	1.00809	1.07779	1.05519	1.01369	0.998104	0.996496	1.08472	1.04961	1.02583	1.01849
TACATATGTTGTGCTGTTTGGGAA	748	729	1.00988	0.989991	1.00693	1.00664	0.984992	1.00859	0.965807	0.997526	0.998519	0.979416	1.01309	1.03063	1.01309	1.01978	0.996459	1.03421	1.01372	1.03266	1.01128	0.997351
TACATCCGAACAGACTTGCCAACA	426	582	0.274913	0.24094	0.346299	0.288257	0.183561	0.87773	0.864867	0.909276	0.950111	0.840229	0.227899	0.171851	0.208219	0.28346	0.212891	0.914711	0.913783	0.999537	0.893539	0.93905
TACATGCTCTAATTAATTATATCT	125	129	0.481455	0.457447	0.369257	0.421343	0.406393	0.959662	0.968311	0.93449	0.883383	0.87455	0.43788	0.435898	0.403278	0.466516	0.430991	0.95077	1.01801	1.01213	0.952882	0.978298
TACATTAAGTTGGTTTATTGTAAA	207	248	1.03111	1.02001	1.00427	0.981351	1.03138	1.00005	1.01688	1.02794	1.03241	1.02194	1.00357	1.04629	1.00161	0.993681	1.01505	0.964434	1.02131	0.990754	1.00177	1.04898
TACATTAGAACATAAGCCATACAA	467	557	0.430513	0.396104	0.497983	0.541451	0.448441	0.932046	0.976099	0.972978	0.945284	0.947857	0.457328	0.433428	0.557217	0.514091	0.49479	0.939413	0.966506	1.00014	0.955748	0.940503
TACATTCACTAGTTATTAGCTATT	198	102	1.07431	0.989894	1.01099	1.00608	1.01262	1.09313	0.943408	1.06185	0.969552	1.03032	0.961087	1.01479	1.01886	0.981874	0.984285	0.897294	1.00843	1.00994	0.979422	0.970553
TACATTCATGCAGGCCCGTAACGA	272	461	0.988923	0.96511	1.02983	0.980677	0.982619	0.969189	1.0055	0.970891	0.98318	0.974277	0.994476	1.01884	0.986683	0.994241	1.01513	0.99233	0.996967	0.964617	1.00744	0.991397
TACATTCTTTGCTTATGTGTATGT	868	791	1.02328	1.01617	1.01098	1.0378	1.0047	1.03365	1.01106	1.01978	1.0222	0.987749	1.00546	1.02493	1.04193	1.00056	0.999813	1.01132	1.00309	1.02071	1.0168	1.01167
TACATTTACTATATTAGACAAGCT	249	285	0.321409	0.323638	0.303913	0.357677	0.422326	0.845304	0.847936	0.740415	0.82342	0.851216	0.339011	0.306232	0.31515	0.471186	0.27742	0.900232	0.870392	0.922767	0.875153	0.821818
TACATTTCAAGGATTTCGTACCTA	149	167	0.96869	0.985126	1.02252	0.961383	0.934527	0.982115	1.02583	1.08126	0.963188	0.961538	1.00467	1.03321	0.979002	1.02771	0.975123	1.00515	0.996325	0.991488	1.01713	0.960643
TACCAACCGACGAGTGGGTAGGAA	466	504	1.01514	0.987538	0.991019	1.00904	0.988529	1.0269	1.02141	0.992617	0.973065	1.02081	0.99048	0.986991	0.994525	0.983073	0.969146	0.980591	0.987617	1.06152	0.938456	0.97533
TACCAATCAATTTCGCATTTACAA	567	428	1.00176	0.99743	0.977887	0.959295	0.984148	0.979805	0.999567	0.964476	0.958899	0.987488	0.965605	0.995361	1.00975	0.995278	1.03274	0.991256	1.00528	1.04861	1.00411	1.06451
TACCATAAAGAGGTTATTAAGAGG	653	491	0.917829	0.927843	0.96306	0.906144	0.900767	1.00155	0.998865	1.00202	0.951721	0.955388	0.942195	0.953692	0.920796	0.937621	0.904542	0.978743	0.954795	0.949709	0.976729	0.943692
TACCATAGCGCTAACTAGTGCCAA	503	372	0.346204	0.221479	0.3162	0.246582	0.383765	0.989814	0.960756	0.921725	0.962953	0.983238	0.278426	0.336863	0.433973	0.384808	0.351505	0.920921	0.964601	0.988497	1.02865	0.929964
TACCATTCTGCGTGTACTCCAGAT	159	390	1.04445	0.933179	0.939497	0.996407	0.98769	1.05889	0.981976	0.985234	0.978588	0.974809	0.985726	1.02448	1.06378	1.02219	0.973149	0.9716	1.0025	1.06784	1.0316	1.01034
TACCCGTTAGATGTCCAAAACTTG	390	350	0.911307	0.934918	0.946702	0.855181	0.866295	1.06029	1.01955	0.999616	0.996723	1.02837	0.874353	0.941099	0.943395	0.833117	0.881344	1.06779	1.04758	1.03555	0.998057	1.01538
TACCGTTCTGCTGAACGGCCATGA	150	87	0.431821	0.379473	0.391725	0.413146	0.367075	0.721637	0.708599	0.650092	0.612578	0.669867	0.488928	0.418382	0.492258	0.590362	0.483115	0.733507	0.621489	0.775928	0.646228	0.822615
TACCTAATGCGCTATCAATTTTAC	322	256	1.00197	0.999577	1.01347	1.04272	1.02981	1.03672	1.01607	1.04533	0.996831	1.06335	1.04372	1.01081	1.03275	0.979485	0.991472	1.07553	0.988541	1.07923	1.02313	0.983589
TACCTACGATCAGACTTGCCAACA	316	292	0.314403	0.288143	0.29382	0.296847	0.262152	0.85602	0.888766	0.894493	0.878725	0.927544	0.349905	0.276879	0.306436	0.419885	0.353311	0.963497	0.914452	1.01272	0.974023	0.905688
TACCTATATGGTACTTATTAACTA	83	167	0.968078	1.07676	0.999872	0.991894	1.00907	1.03384	1.11456	0.973737	1.0463	1.03634	1.01426	1.00707	1.09593	0.989188	1.00425	0.997996	1.03043	1.14562	0.954085	0.99172
TACCTCAGATCAGAATTGCCAACA	646	745	1.02868	1.04755	1.01027	1.03823	0.999084	1.02565	1.02793	1.00935	1.00654	1.00917	1.02377	1.03477	1.05463	1.00202	1.02264	1.01192	1.03738	1.06214	1.00458	0.996636
TACCTCAGATCAGATTTGCCAACA	313	210	0.646417	0.438893	0.580405	0.672293	0.654896	0.991433	0.951103	0.9915	1.03379	0.967026	0.669548	0.73858	0.66082	0.830428	0.753897	0.976343	0.985948	0.990528	1.00303	0.953049
TACCTCATATCAGACTTGCCAACA	552	488	0.22962	0.210713	0.208648	0.22681	0.180412	0.892327	0.892047	0.897389	0.906474	0.851209	0.238913	0.209728	0.245363	0.326164	0.21153	0.941663	0.931969	0.974339	0.907335	0.914681
TACCTCCGAACAGACTTTCCAACA	455	441	0.983363	0.977727	1.01175	0.95781	0.963909	0.968158	1.02301	1.02528	0.979021	1.00465	0.957117	1.04716	1.00204	0.985679	0.995219	1.01315	1.05464	1.01535	1.03524	0.985514
TACCTCCGATCAAACTTGCCAACA	468	465	0.242707	0.256178	0.215473	0.268068	0.190074	0.781958	0.87285	0.880011	0.877953	0.865367	0.263969	0.242569	0.231329	0.302489	0.21847	0.862753	0.940461	0.925615	0.866974	0.905875
TACCTCCGATCAGACATGCCAACA	737	672	0.192465	0.171383	0.170366	0.181535	0.135356	0.927679	0.963123	0.912386	0.9131	0.924748	0.318359	0.170876	0.161285	0.260045	0.182215	0.984693	0.994821	0.984215	0.915564	0.988924
TACCTCCGATCAGACGTGCCAACA	819	959	0.177008	0.154747	0.149612	0.169387	0.125471	0.951356	0.944589	0.925002	0.939839	0.961535	0.171612	0.21759	0.123574	0.215055	0.214953	0.963703	0.948062	0.984642	0.973124	0.922874
TACCTCCGATCAGACTAGCCAACA	644	766	0.389232	0.453769	0.343962	0.302255	0.443006	0.968425	0.997221	0.947773	0.995168	1.00694	0.169279	0.434124	0.450255	0.625563	0.585683	0.985042	1.00624	1.01592	1.01679	1.00229
TACCTCCGATCAGACTTGCCAAAA	572	733	0.946113	0.942389	0.92726	0.934941	0.941333	1.0024	0.996761	1.01057	0.997963	1.00243	0.926063	0.96674	0.979779	0.96624	0.9521	0.983075	0.983044	1.0043	0.987431	0.960882
TACCTCCGATCAGACTTGCCAACA	898	719	0.174448	0.146287	0.147005	0.15552	0.0858578	0.852236	0.861779	0.863143	0.847128	0.872901	0.207174	0.313951	0.160262	0.26443	0.160707	0.966568	0.87889	0.914666	0.94326	0.903055
TACCTCCGATCAGACTTGCCAACC	544	514	0.820141	0.862736	0.848669	0.862388	0.90589	1.01208	1.03899	0.976374	0.97575	1.01398	0.886943	0.924016	0.900064	0.886195	0.927712	1.02831	1.00434	1.00931	1.0066	0.989954
TACCTCCGATCAGACTTGCCAGCA	325	466	0.301356	0.326551	0.263279	0.288257	0.264933	0.847217	0.951246	0.795353	0.851456	0.89225	0.242787	0.228806	0.249097	0.319457	0.221343	0.902525	0.925305	0.940306	0.904512	0.890664
TACCTCCGATCAGACTTGGCAACA	358	278	0.69506	0.594493	0.599376	0.693096	0.722356	1.03989	1.00768	0.991318	0.951693	0.993694	0.671081	0.754207	0.754333	0.760894	0.647331	0.993222	0.991277	0.981622	0.988952	1.03304
TACCTCCGATCAGACTTGTCAACA	668	638	0.658941	0.632528	0.603518	0.616807	0.698317	1.00494	1.0239	1.0254	0.997666	1.04069	0.589315	0.760281	0.746213	0.808668	0.727762	1.00918	1.00076	1.01934	0.980031	0.997259
TACCTCCGATCAGAGTTACCAACA	649	449	1.03115	1.0351	0.985524	1.00342	0.966026	1.042	1.05952	1.0186	0.984599	1.00765	0.998058	1.03183	1.01083	0.992433	0.956275	1.0098	0.995237	1.06156	1.01787	0.979721
TACCTCCGATCAGAGTTGGCAACA	312	405	1.00688	1.023	1.01262	1.04194	0.997108	1.02441	0.986325	0.963409	1.0013	1.02796	1.02948	1.00961	1.03931	0.978117	1.01188	1.01733	0.989903	1.03714	1.02664	0.997218
TACCTCCGATCAGTCTTGCCAACA	616	855	0.232142	0.204378	0.180911	0.212353	0.147203	0.873422	0.862703	0.831587	0.827272	0.866875	0.176399	0.149269	0.145731	0.224831	0.129229	0.913026	0.92748	0.932004	0.899871	0.898884
TACCTCCGATCATACTTCCCAACA	717	680	1.00137	1.00419	0.997874	1.01255	1.01126	0.999023	1.03057	0.988416	1.01984	1.03337	1.0137	1.00283	1.03599	0.980406	1.02168	1.03013	1.01077	1.0129	1.00745	1.03557
TACCTCCGATCCGACTTGCCAACA	608	528	0.225919	0.179456	0.302608	0.209436	0.17136	0.872212	0.863052	0.874787	0.87152	0.905689	0.244103	0.217594	0.215517	0.383515	0.20621	0.921269	0.912959	0.902519	0.857286	0.901948
TACCTCCGATGAGACTCGCCAACA	781	646	0.177872	0.396743	0.395667	0.417999	0.302443	1.00051	1.01288	0.984573	0.999496	0.939843	0.33261	0.421147	0.407762	0.364324	0.481987	1.02358	0.974992	1.02507	0.983988	0.977062
TACCTCCGCTAATTAATTATATCT	88	192	0.467319	0.457447	0.494586	0.52075	0.422328	1.00766	1.03556	0.978108	1.07936	0.987405	0.400639	0.333793	0.34873	0.449221	0.358875	1.03688	0.977124	1.03235	1.04668	1.03408
TACCTCCGGTCAGACTTCCCAACA	626	824	1.00902	1.04809	1.0184	1.018	1.01933	1.01027	1.04523	1.00863	0.99724	0.981543	1.00155	1.00823	1.05103	1.02568	1.03169	1.00799	1.02502	1.05851	1.00046	1.01807
TACCTCCGGTCAGACTTGCCAACA	467	552	0.239991	0.261646	0.211339	0.256923	0.209681	0.853501	0.919508	0.845831	0.888414	0.876653	0.237645	0.211009	0.194649	0.284738	0.207521	0.915981	0.915482	0.937264	0.883368	0.940676
TACCTCCTCTAATGAATTATATCT	235	222	0.347641	0.348814	0.342814	0.347242	0.276635	1.0211	1.05173	0.99819	1.02659	0.964888	0.35569	0.346501	0.327657	0.410274	0.3445	0.982897	0.971829	1.00556	0.957601	1.02396
TACCTTTTTATTCACACAAGCTGC	487	351	1.02516	1.06736	1.03712	1.05032	1.01484	1.00733	1.06864	1.02914	1.02788	1.05112	1.00398	1.01905	1.01162	0.982871	1.02686	1.00762	1.00915	0.982854	0.973298	1.04034
TACGAAAGAAGGTTTTCCAATTCA	303	227	1.06371	1.10484	1.06016	1.06875	1.04754	1.04529	1.1331	1.04533	1.05209	1.04174	1.02056	1.06121	1.01032	0.998665	1.0059	0.989914	1.05926	1.03248	1.01665	0.978298
TACGATAACGAACGGGCATGACGC	587	417	0.994148	0.982281	0.996528	1.02477	0.999272	1.02024	0.990763	1.01185	0.994864	0.9913	0.987811	1.02505	1.02192	0.944224	1.01563	0.986622	1.03932	0.982346	0.971534	1.04476
TACGATGGGGTTTTAGAAACATAT	250	282	0.980375	0.989004	0.983704	0.968337	0.950983	1.01049	1.02699	0.998371	0.954707	0.978307	0.993528	0.990528	0.972446	0.974312	1.00491	0.983276	0.961218	1.02161	0.984715	1.06082
TACGATTTAGCTGAACGGCCATGA	107	88	0.454469	0.392934	0.459088	0.497443	0.431013	0.870749	0.688487	0.553655	0.6411	0.740898	0.467528	0.435898	0.448363	0.590362	0.524435	0.491246	0.57699	0.502328	0.646228	0.693901
TACGATTTTGCTGACCGGCCATGA	653	494	0.424673	0.285915	0.313375	0.362253	0.331701	0.950764	0.942928	0.973429	0.95148	0.923825	0.255105	0.236288	0.249097	0.277236	0.20491	0.971664	0.952523	1.01633	0.907568	0.950211
TACGCCAGACAGGCTTAAAACAAC	418	447	0.94612	0.988315	0.997939	0.980139	0.978945	0.952406	1.00094	1.02563	0.931016	0.972082	1.03155	1.02458	1.0546	0.961134	0.999092	0.982935	0.983414	1.04566	0.978182	0.99994
TACGCCTTTTTTAGCGTGTGAATT	289	288	1.02327	1.051	0.999985	1.0301	0.959513	1.02769	1.02404	1.02114	1.02119	1.01014	1.00495	1.02023	0.98579	1.01461	1.02329	0.984359	1.01632	1.03781	1.03722	1.04976
TACGCGCTTTTTGTGCCGAGATAG	193	196	0.383551	0.317988	0.396681	0.371888	0.350839	0.982479	0.899499	0.957393	0.932903	0.955749	0.404783	0.330785	0.352563	0.426672	0.362705	0.94973	0.920269	0.927581	0.841266	0.916069
TACGCGGCGAGAGAATTTGCATTT	151	234	0.412308	0.418685	0.361184	0.409216	0.38539	1.18856	1.14061	1.07056	1.15995	1.15886	0.344351	0.308761	0.321268	0.437501	0.34112	1.13973	1.10197	1.19093	1.16867	1.13854
TACGCGGTTTTTGGATAAACCCGG	323	238	0.986027	1.05028	0.991381	1.02251	0.99804	0.996316	1.0055	0.957392	1.0076	0.969431	0.979283	0.985863	0.986201	0.970303	0.958537	0.96032	0.998926	1.03183	0.981705	0.968865
TACGCGTTCTTCGATATCGCTCAC	581	531	0.209824	0.337768	0.408507	0.401662	0.270662	1.02976	0.999476	1.00501	1.03808	1.0592	0.255105	0.211009	0.420895	0.388745	0.288557	1.06465	1.03104	1.03693	0.973589	0.996425
TACGCGTTTTTTAGCTTGTGAATT	75	57	1.0955	1.07408	1.07362	1.03211	1.13271	1.13276	1.09673	1.09053	1.01903	1.19183	0.955418	0.832916	0.991315	1.01886	1.06632	0.889715	0.796061	1.08235	1.00744	1.01372
TACGCTCTCTAATTAATTATATCT	147	180	0.437152	0.430462	0.396681	0.409216	0.3273	1.06204	1.01862	1.01781	0.997014	0.946368	0.396615	0.364162	0.369008	0.437501	0.366641	1.00958	1.0165	1.06408	1.05074	1.02396
TACGCTTAAGACTCATTATGCTGT	405	370	1.00964	1.01545	1.02944	1.02726	1.02572	1.00097	1.00167	1.03351	0.994572	1.02181	0.980354	1.02761	1.01961	1.02567	0.996798	1.00438	0.99987	1.01678	1.02932	0.995845
TACGCTTTTTCAAAATCCAATTGA	229	252	1.03042	0.954254	1.04879	0.951594	0.979535	1.02579	0.935655	0.98059	0.962363	0.990557	0.986405	1.00565	1.02547	0.996898	1.05118	0.972991	0.993036	1.06317	0.992299	1.0571
TACGGACCCCGTATGTCTTGGCTG	52	46	1.06016	1.01802	0.932249	0.927071	1.14823	1.13067	0.98125	0.957393	0.901809	1.18218	0.967858	0.95969	0.939151	1.03564	0.980902	1.10609	0.926114	1.00803	0.938461	1.04266
TACGGATTTGGTGAACGGCCATGA	188	160	0.399261	0.397722	0.33284	0.387664	0.307088	0.847221	0.866671	0.835082	0.814164	0.557438	0.418014	0.349863	0.382708	0.449221	0.430991	0.86104	0.750443	0.866435	0.795403	0.861221
TACGGTTATGCTGAACGGCCATGA	147	98	0.437152	0.397722	0.391725	0.421343	0.345812	0.583566	0.584765	0.587195	0.701429	0.535925	0.46107	0.47092	0.414783	0.569969	0.458432	0.48393	0.506508	0.464545	0.732102	0.510943
TACGGTTTATGTCACTCCGACTGT	752	621	0.997499	0.999597	0.981087	1.00037	1.01207	1.01974	0.990617	1.00998	0.948828	1.01326	1.00799	1.00467	1.00357	1.00932	0.986216	0.977602	0.996097	1.02373	0.985935	1.01582
TACGGTTTCGCTGAACGACCATGA	575	499	0.239991	0.413137	0.320547	0.211374	0.272131	0.92737	0.878508	0.941524	0.863698	0.882401	0.256543	0.218949	0.220081	0.305428	0.207521	0.901286	0.883327	0.890614	0.879955	0.869719
TACGGTTTCGTTGAACGGCCATGA	368	272	0.281977	0.269283	0.259409	0.300432	0.230183	0.794739	0.79589	0.612296	0.730604	0.748073	0.344351	0.272854	0.295582	0.413406	0.322359	0.69725	0.615547	0.666733	0.623883	0.690624
TACGGTTTGGCTGAACGGCCATGA	379	452	0.276646	0.263517	0.273445	0.288257	0.318868	0.907673	0.861332	0.861029	0.87759	0.846598	0.263969	0.22592	0.341354	0.313051	0.235032	0.855762	0.852166	0.835316	0.838586	0.809117
TACGGTTTTGATGAACGGCCATGA	173	95	0.353527	0.413146	0.430744	0.391038	0.314834	0.663173	0.601946	0.737572	0.721007	0.61183	0.488928	0.429818	0.44099	0.560771	0.474408	0.624498	0.46125	0.718241	0.61381	0.702973
TACGGTTTTGCAGATCGGCCATGA	255	350	0.323823	0.317988	0.301321	0.342297	0.530315	0.86057	0.873215	0.852661	0.873109	0.934496	0.304415	0.26513	0.267214	0.33872	0.286262	0.856341	0.871615	0.891018	0.803407	0.855148
TACGGTTTTGCATAACGGCCATGA	313	145	0.331325	0.302279	0.29382	0.280152	0.262152	0.819623	0.622606	0.802238	0.696889	0.773941	0.404783	0.407794	0.344996	0.543986	0.407961	0.592938	0.546043	0.700737	0.595421	0.675205
TACGGTTTTGCTGAACCGCCATGA	418	375	0.25866	0.242554	0.357311	0.273983	0.219565	0.968584	0.957194	0.898628	0.948991	1.00504	0.259466	0.274853	0.25293	0.354571	0.275292	0.888589	0.918158	0.924555	0.938458	0.923009
TACGGTTTTGCTGAACGACCATGA	457	417	0.271509	0.24751	0.231761	0.241679	0.200435	0.881428	0.763129	0.89449	0.849167	0.869957	0.278426	0.261418	0.231329	0.331411	0.233445	0.783234	0.888078	0.791163	0.795398	0.766739
TACGGTTTTGCTGAACGGCCAGGA	180	190	0.391187	0.363313	0.369257	0.398036	0.3273	0.800337	0.764546	0.812181	0.704526	0.771513	0.364847	0.349863	0.360551	0.461991	0.362705	0.592936	0.735449	0.775926	0.613808	0.68955
TACGGTTTTGCTGAACGGCCATGA	155	109	0.412308	0.397722	0.382305	0.398036	0.372924	0.699925	0.47571	0.57685	0.532669	0.711879	0.467528	0.41299	0.414783	0.552132	0.451065	0.773031	0.615552	0.642226	0.604345	0.502802
TACGGTTTTGCTGAACGGCCATGG	388	251	0.271509	0.252647	0.275569	0.281737	0.225841	0.980954	0.944593	0.984628	0.882071	0.932991	0.385198	0.319349	0.2807	0.392802	0.32532	0.932874	0.858107	0.8526	0.830239	0.918822
TACGGTTTTGCTGAACGGCCGTGA	449	571	0.249736	0.343736	0.236549	0.262387	0.207783	0.936016	0.942628	0.933675	0.916761	0.965671	0.222138	0.177846	0.206803	0.321104	0.193712	0.843464	0.867157	0.935149	0.934783	0.890453
TACGGTTTTGCTGAACGGCTATGA	304	261	0.287517	0.281572	0.298776	0.344748	0.270665	0.76238	0.73728	0.775472	0.799833	0.818914	0.339011	0.294219	0.31515	0.413406	0.311088	0.70777	0.80521	0.754328	0.811851	0.742526
TACGGTTTTGCTGAAGGGCCATGA	105	73	0.460748	0.430462	0.475725	0.483774	0.38539	0.673542	0.512181	0.571926	0.517761	0.725728	0.443324	0.487748	0.540622	0.614169	0.536933	0.572834	0.525037	0.606138	0.672309	0.597693
TACGGTTTTGCTGATCGGCCATGA	436	344	0.263342	0.234662	0.259409	0.25166	0.219565	0.830741	0.757322	0.799059	0.748106	0.809908	0.317238	0.256026	0.256869	0.365455	0.27958	0.775543	0.724591	0.65926	0.679566	0.780645
TACGGTTTTGCTGTACGGCCATGA	237	158	0.314403	0.348814	0.32055	0.363194	0.31887	0.816523	0.892559	0.758686	0.711523	0.791166	0.42272	0.41299	0.387581	0.449221	0.358875	0.613259	0.724597	0.770251	0.599817	0.709784
TACGGTTTTGCTTAACGGCCATGA	174	176	0.383551	0.367183	0.407149	0.394494	0.3273	0.82974	0.694909	0.774554	0.672142	0.625679	0.344351	0.353306	0.414783	0.528971	0.351507	0.633484	0.549833	0.754331	0.750491	0.612818
TACGTATGTCGCCTTTTTTTGTCG	866	1011	1.0161	1.01505	1.01534	0.999441	1.01262	1.01023	1.0144	1.05169	0.996127	0.988718	1.03182	1.02755	1.02981	1.02191	1.00504	1.0279	0.999664	1.04387	1.02158	0.9906
TACGTATTCTGACTATCGGCAATC	488	461	0.985424	0.988831	0.999747	1.00133	1.00143	1.00916	0.969588	0.986687	0.976965	0.9959	1.01952	1.02231	1.0363	1.0214	1.01046	1.02855	1.03854	1.05116	1.03511	1.01094
TACGTCCCTCTAATGGTGATAGTG	343	313	0.280177	0.273262	0.33284	0.376439	0.248999	0.581559	0.699337	0.737569	0.735453	0.603222	0.32179	0.281021	0.276062	0.392802	0.271129	0.68826	0.712578	0.723291	0.789278	0.698366
TACGTCCTCAAATTAATTATATCT	202	178	0.353527	0.477371	0.346302	0.377992	0.314834	1.0622	1.00066	1.00202	1.03756	1.02899	0.477814	0.371887	0.377995	0.423238	0.392828	1.00913	1.04926	1.02766	1.01369	0.988542
TACGTCCTCTAATGAATTATATCT	200	215	0.403477	0.388303	0.33284	0.339886	0.331709	1.07799	1.05329	0.962024	0.969618	0.966435	0.385198	0.333793	0.341357	0.419885	0.328344	1.01938	0.947225	0.997592	1.00055	0.984912
TACGTCCTCTAATTAACTATATCT	289	293	0.321409	0.348814	0.296276	0.286599	0.282865	1.03453	1.06802	1.00998	0.960436	1.04703	0.306471	0.327839	0.306436	0.365455	0.286262	0.98568	1.02177	1.03205	0.983375	1.00384
TACGTCCTCTAATTAATCATATCT	456	289	0.442686	0.22865	0.243197	0.360406	0.213553	0.98667	0.976816	1.00753	0.998265	0.998358	0.456922	0.322123	0.395213	0.363211	0.547774	0.995612	1.05058	1.07524	1.03661	1.06308
TACGTCCTCTAATTAATTATACCT	65	99	0.481455	0.562983	0.516359	0.5387	0.498349	0.994732	1.08588	0.957393	1.02982	1.02607	0.488928	0.455867	0.44099	0.509054	0.466198	1.09952	1.05369	1.05456	1.01685	1.03044
TACGTCCTCTAATTAATTATAGCT	142	155	0.403477	0.430462	0.382305	0.430038	0.379021	0.995918	1.08031	0.934035	1.0013	1.019	0.443324	0.360451	0.352563	0.457606	0.444057	1.03999	1.02092	1.02064	0.976112	1.09927
TACGTCCTCTAATTAATTATATCT	186	143	0.36609	0.359547	0.33284	0.394494	0.399044	1.02819	1.0518	0.962024	0.997437	1.09753	0.43788	0.397936	0.392625	0.449221	0.424878	1.01224	1.04158	1.03214	0.981129	1.00277
TACGTCCTCTAATTAATTATTTCT	245	192	0.353527	0.367183	0.317637	0.326217	0.276635	1.00256	1.02976	0.985324	0.975597	0.977628	0.523814	0.319349	0.373432	0.433799	0.347961	1.05806	0.93132	0.978542	1.04263	0.953183
TACGTCCTCTAATTAATTCTATCT	495	419	0.223504	0.325084	0.2302	0.252957	0.400841	1.03937	1.02094	1.03002	1.0175	1.03071	0.371302	0.242569	0.245363	0.502982	0.267083	0.980902	1.02204	1.02815	0.970674	1.02885
TACGTCCTCTAATTAGTTATATCT	317	215	0.469005	0.342087	0.286696	0.309809	0.251534	0.968631	1.07529	0.980212	0.981014	1.02982	0.341656	0.333793	0.341357	0.453352	0.3445	0.992558	0.988783	1.02708	1.05988	0.958178
TACGTCCTCTAATTATTTATATCT	125	242	0.442692	0.424451	0.396681	0.449188	0.399044	1.05248	0.976817	1.00202	1.03167	1.02068	0.364847	0.313957	0.292992	0.413406	0.34112	1.02399	0.987948	0.997592	1.04317	0.992417
TACGTCCTCTAATTCATTATATCT	195	269	0.356565	0.345411	0.37782	0.401667	0.314834	1.00594	1.00171	1.04047	1.01657	0.978307	0.361727	0.316627	0.258879	0.413406	0.305767	1.03498	1.00722	0.953987	1.05998	0.953347
TACGTCCTCTAGTTAATTCTATCT	357	246	0.273201	0.361415	0.412686	0.281737	0.442663	1.03094	0.982988	1.06284	0.995998	1.04231	0.3471	0.322123	0.395213	0.410274	0.337818	1.00133	1.03784	1.07031	1.00841	1.01939
TACGTCCTCTTATTAATTATATCT	114	86	0.460748	0.457447	0.391725	0.477399	0.392054	1.05964	1.03556	0.951949	1.04287	1.01831	0.514238	0.393251	0.482341	0.579801	0.536933	1.00723	0.961219	1.04049	1.04668	1.08832
TACGTCCTGTAATTAATTATATCT	94	107	0.431821	0.430462	0.528649	0.52075	0.431013	0.980739	0.948405	1.12938	1.02672	1.04482	0.474301	0.487748	0.448363	0.481021	0.424878	1.00515	1.07511	1.06286	0.914393	0.903695
TACGTCTTCTTCTTTTGACTGGCT	148	62	1.01014	0.984684	1.04261	0.980103	1.01568	0.963169	0.963698	0.948526	0.959016	1.0637	1.00493	1.08634	1.00685	0.98356	1.00709	1.01808	1.0798	0.997592	0.938461	1.04266
TACGTTATAAGGGTTATGCTTAAA	149	207	0.442692	0.402679	0.349878	0.444155	0.350839	1.15509	1.14968	1.06885	1.10974	1.10964	0.361727	0.367973	0.356501	0.410274	0.34112	1.14516	1.19833	1.21363	1.13695	1.13307
TACGTTATCCATATCAAAAATGGT	396	381	1.03458	1.00786	0.977	0.978747	0.998964	1.08964	1.00756	1.00408	0.954904	1.03481	0.986409	0.974857	1.03718	0.943649	0.974572	0.963357	1.02755	1.05522	1.00953	1.01015
TACTAAAATTATAAAAAACTCCAA	31	98	1.06163	1.08042	1.01563	1.05432	1.02684	1.179	0.94171	1.00202	1.04061	1.07186	1.1089	1.01669	0.988851	1.0264	1.02378	1.07237	1.09452	1.04645	1.06437	0.971242
TACTAATAGAATTTAATATTTATT	85	23	1.02458	1.11832	0.9354	0.973743	0.961006	1.07634	1.15982	0.831598	0.915253	0.977467	1.04268	0.996526	0.952031	1.12386	1.2047	1.12914	1.05369	0.902527	0.938461	1.12374
TACTACAAGCTTACTAGTTCTCCT	330	331	0.990996	0.998117	0.995283	1.00734	0.993248	0.975022	1.02903	1.0224	1.00769	1.01917	1.0004	0.98856	1.0388	1.00598	1.02602	1.0153	0.978336	1.01246	1.05207	0.978298
TACTACGTTGCTAATTTGCACGAC	422	390	0.744959	0.777188	0.802926	0.772046	0.783791	0.943536	0.948527	0.978471	0.929991	0.997055	0.764963	0.748	0.799725	0.772995	0.720277	0.967755	0.890107	0.967571	0.907335	0.910327
TACTAGTGGTCAAACTCCAGCATT	460	425	1.02103	1.04677	1.03137	1.03799	1.01056	1.029	1.01768	1.01552	1.0426	1.0171	1.01259	1.03015	1.038	1.00386	1.01713	0.984432	1.00264	1.0161	1.00238	1.02866
TACTATGGCTTGAGCGTGTAATAT	171	290	1.01587	0.997953	1.04597	0.976259	0.938315	0.98667	1.04061	1.06492	0.982429	0.997054	1.00714	0.989672	1.01123	0.974615	0.975959	0.996939	0.980312	1.05683	1.00627	0.98617
TACTATTAATAAATACCCATAAAA	92	95	1.08269	1.02248	1.01797	1.00148	1.13056	1.1436	1.02404	0.994452	0.974025	1.12254	1.00896	1.03268	1.02339	1.0083	1.01464	1.01759	1.0129	1.08021	0.983375	1.04574
TACTATTTGTCACTCTAATACCTG	109	80	1.03681	1.05896	1.00391	1.01723	0.992294	1.0298	1.07502	0.955466	1.04134	0.989288	0.975574	1.00966	1.01437	1.08386	1.01295	1.00515	0.930674	0.961502	1.07276	1.0948
TACTGCCAAGAGCATAAGATAGGA	612	525	0.938753	0.949654	0.94261	0.95744	0.926867	0.974846	0.998808	1.00487	0.957777	0.961536	0.903619	0.911335	0.9331	0.952584	0.920478	0.904939	0.97524	0.97854	0.983375	0.940452
TACTGCCGCGTTAATCCTATAAAA	376	376	0.926556	0.962831	0.895498	0.803566	0.785313	1.02259	1.05451	0.979997	0.97879	0.921267	0.880459	0.864538	0.891871	0.885005	0.78004	1.00768	0.967082	1.05969	0.991595	0.974426
TACTGCTGCGTTAATTCTATAAAA	222	233	0.879664	0.831584	0.830282	0.756465	0.750529	0.995654	0.977547	0.96132	0.997862	0.933257	0.783905	0.804579	0.818353	0.749686	0.720166	0.980658	0.987948	1.06346	0.947383	1.00224
TACTGTAATACCAAATCCATACTT	181	164	0.6598	0.677515	0.823037	0.755509	0.683299	0.901437	0.954302	1.03901	0.939679	1.02118	0.477814	0.407794	0.460182	0.655163	0.696366	0.970051	1.02122	0.964048	0.976112	1.05153
TACTGTTTTGTTGAACGGCCATGA	62	51	0.535056	0.490834	0.556993	0.548595	0.484694	0.583567	0.752282	0.831599	0.588466	0.800534	0.601502	0.496969	0.572696	0.601769	0.582673	0.752032	0.535191	0.642228	0.658724	0.64824
TACTTAATAAGATTTATGCTTAAA	250	170	1.03665	0.955748	0.987964	0.964055	1.01439	1.08702	1.02762	1.05627	1.01024	1.08175	0.947856	0.949862	1.02069	0.936862	1.03276	0.979305	0.994951	1.05884	0.985315	1.07388
TACTTACGCATTGTCAGCTCCTTA	54	23	0.535056	0.562983	0.528649	0.559223	0.530318	0.836503	0.877916	0.80047	0.771917	0.961538	0.601502	0.685812	0.640254	0.857109	0.68223	0.643023	0.852174	0.830348	0.938461	0.758259
TACTTACTGACAATACAGGCCCCC	236	367	0.998001	1.00274	0.989694	1.02137	0.990846	1.00137	1.04226	1.01203	0.989918	0.993477	1.01699	1.0195	1.04172	1.03567	0.988102	1.02524	0.9933	1.03188	1.02583	0.997446
TACTTATTTACCGATTGCTGTTTT	381	268	1.03177	0.980158	1.06727	1.00385	1.01366	1.00018	0.975442	1.07758	1.01151	0.988299	1.00943	1.0565	1.00331	1.05007	1.0052	1.01465	1.02394	1.011	1.04332	1.01538
TACTTCATAAGAGTTATGCTTAAA	103	81	0.535056	0.450202	0.391725	0.465441	0.431013	1.26211	1.16751	1.10685	1.14339	1.22164	0.514238	0.463195	0.456134	0.579801	0.492385	1.17439	1.17512	1.20499	1.18974	1.16941
TACTTGATGGATAATCGATTAATA	190	238	0.987405	0.953762	1.03418	0.973366	0.936905	1.0139	0.990141	1.02947	0.94336	0.961538	0.980395	1.02088	1.02024	1.04654	1.02478	1.00354	1.0463	1.05913	1.03776	0.999494
TACTTGTTTAGTCACTAACGTACG	512	573	1.02519	1.01236	1.05218	1.02006	1.00405	1.02115	1.00408	1.04421	1.02015	1.02129	0.99591	0.999002	0.978876	0.951519	0.980327	0.999714	1.00076	0.988518	0.974241	0.965921
TACTTTACTCATAACACAATGCCT	300	323	0.429228	0.290403	0.384599	0.522871	0.532894	0.980849	0.936547	1.00947	0.949129	0.964405	0.580807	0.36416	0.369006	0.630626	0.435212	0.965136	0.969288	0.990352	0.980156	0.985251
TACTTTAGAAGAGTTATGCTTAAA	60	102	0.546362	0.53464	0.542111	0.5387	0.472228	1.15933	1.18306	1.10955	1.10973	1.15317	0.523815	0.448896	0.44099	0.466516	0.483115	1.2985	1.18302	1.2236	1.15741	1.22563
TACTTTATAACAGTCATGCTTAAA	161	283	0.972476	1.02451	1.04204	1.01612	1.00558	0.968993	1.0693	1.10955	1.0013	1.05751	0.965715	0.976623	0.987019	1.00727	0.993058	0.977148	0.995236	1.00265	1.02113	1.04162
TACTTTATAAGAATTATGCTTAAA	69	99	0.603631	0.628322	0.59249	0.611959	0.484694	1.16257	1.03875	1.08563	1.0463	1.17853	0.653515	0.627882	0.414783	0.765639	0.437376	1.10229	1.20073	1.1036	1.10722	1.09879
TACTTTATAAGAGTAATGCTTAAA	100	163	0.442692	0.500579	0.437315	0.444155	0.484694	1.14161	1.18206	1.14268	1.10143	1.16298	0.42272	0.346501	0.373432	0.441302	0.437376	1.16474	1.10611	1.18117	1.0937	1.22022
TACTTTATAAGAGTCATGCTTAAA	88	124	0.497165	0.465083	0.494586	0.454403	0.472228	1.12882	1.13503	1.13967	1.09131	1.17883	0.454899	0.388715	0.448363	0.481021	0.437376	1.18637	1.14816	1.22463	1.13406	1.20882
TACTTTATAAGAGTTAGGCTTAAA	101	176	0.426685	0.473156	0.475725	0.471295	0.431013	1.14361	1.20909	1.15895	1.12816	1.14289	0.448991	0.349863	0.34873	0.445206	0.366641	1.18644	1.08113	1.13665	1.13652	1.13399
TACTTTATAAGAGTTATACTTAAA	83	66	0.63296	0.481719	0.573628	0.589851	0.521631	1.14232	1.13741	1.09954	1.11342	1.08096	0.523815	0.517414	0.492258	0.726529	0.650179	1.08458	1.05098	1.09065	1.12643	1.01994
TACTTTATAAGAGTTATAGTTAAA	121	85	0.976391	1.02106	1.03481	1.00126	1.06678	1.00267	0.964224	0.970891	0.985377	1.03348	0.956172	1.08431	1.1073	1.06332	1.00305	1.04051	1.07543	1.1191	1.08152	1.03667
TACTTTATAAGAGTTATGCGTAAA	118	120	0.442692	0.450202	0.437315	0.430038	0.399044	1.14623	1.16178	1.13346	1.09964	1.13903	0.454899	0.375912	0.4209	0.491582	0.512939	1.13101	1.0873	1.17812	1.12882	1.23377
TACTTTATAAGAGTTATGCTTAAA	82	96	0.497165	0.443311	0.516359	0.504799	0.460761	1.18488	1.12188	1.24099	1.214	1.20759	0.488928	0.423985	0.555766	0.47602	0.492385	1.21044	1.14224	1.35627	1.15491	1.24401
TACTTTATAAGAGTTATGCTTAGA	130	218	0.799438	0.794276	0.757145	0.684039	0.748054	1.17301	1.25874	1.14417	1.05025	1.14856	0.885619	0.803106	0.694481	0.857108	0.764866	1.23864	1.18022	1.16815	1.15335	1.17048
TACTTTATAAGAGTTATGCTTATA	103	201	0.690228	0.522351	0.760873	0.583179	0.638867	1.07972	1.18267	1.07943	1.01491	1.14995	0.659031	0.66194	0.7498	0.697191	0.65434	1.08532	1.05931	1.13661	1.11358	1.1588
TACTTTATAAGAGTTATGCTTCAA	86	220	0.442692	0.548102	0.516359	0.465441	0.450144	1.07552	1.25873	1.10294	1.08974	1.14014	0.43264	0.298903	0.34873	0.370053	0.37485	1.20597	1.11749	1.17623	1.08507	1.15424
TACTTTATAAGAGTTGTGCTTAAA	99	97	0.426685	0.500579	0.475725	0.430038	0.513443	1.09278	1.20891	1.11432	1.04384	1.24071	0.514238	0.47092	0.482341	0.491582	0.430991	1.22526	1.22293	1.27538	1.12156	1.19309
TACTTTATACGAGTTATGCTTAAA	68	117	0.546362	0.490834	0.516359	0.52075	0.472228	1.25696	1.18182	1.19636	1.20622	1.17541	0.481422	0.41299	0.46435	0.449221	0.458432	1.17958	1.16079	1.2534	1.15712	1.24506
TACTTTATACGAGTTGTGCTTAAA	174	246	0.376306	0.407815	0.357314	0.401667	0.336257	1.1088	1.1554	1.12922	1.14059	1.14311	0.352767	0.333793	0.395213	0.413406	0.316613	1.13035	1.16896	1.12015	1.16003	1.13046
TACTTTGCTTTCTCTAAAGATACA	168	153	1.03343	0.994003	0.998642	1.01097	0.994878	1.04109	0.997433	1.01681	1.0013	1.03299	0.960127	0.958638	0.998431	0.943842	0.961063	0.964533	0.961219	1.05707	0.883375	0.997561
TACTTTGTTAGAGTTATGCTTAAA	114	91	0.41694	0.450202	0.494586	0.459816	0.372924	1.06054	1.12224	1.17245	1.1067	1.05801	0.505278	0.463195	0.482341	0.466516	0.550622	1.21511	1.18934	1.18572	1.0611	1.25175
TAGAACGCCAGTAGGTAATGCAGC	573	763	0.616314	0.602073	0.630887	0.616939	0.625202	1.01488	0.96903	0.95739	0.997093	1.00243	0.623232	0.636359	0.632769	0.658429	0.627568	1.00237	1.01734	1.00493	0.997264	0.994521
TAGAACTGACACCGACCGTATCGT	976	808	0.997545	1.01816	1.00345	1.02687	0.987736	0.967522	1.01258	1.01689	0.991821	0.971591	0.995082	1.0072	1.03319	1.00908	0.995648	0.998143	1.01852	1.04675	1.01077	0.978297
TAGAATGATCCATGACATGATAGA	264	294	1.03293	1.02292	0.99782	0.948363	0.995351	1.0229	1.02924	0.999122	0.971522	1.04451	0.970054	0.978454	1.04606	0.966305	0.96277	0.977368	0.989903	1.0428	0.993674	0.99121
TAGACAGCTTTGGGATCCGCGGCC	615	607	1.05157	0.969306	0.998225	1.00968	1.00157	1.07556	0.987372	1.01343	1.01439	1.02759	1.01331	1.00843	0.999363	0.973425	0.994735	1.00109	1.00306	0.97593	0.966923	1.00863
TAGAGAATGATGTTGCGCAACCTC	848	711	1.02422	1.00881	1.01092	0.999195	0.994429	1.03402	1.01047	0.986751	0.97908	0.973945	1.0064	0.999052	1.03137	1.01069	0.999301	1.00538	0.998143	1.0263	1.0014	1.01306
TAGAGGCGACAACCATCGTGACAT	382	287	0.293283	0.257977	0.279915	0.2755	0.211604	0.826587	0.849827	0.849865	0.787724	0.806851	0.312831	0.308761	0.287948	0.410274	0.286262	0.770549	0.882715	0.854875	0.80842	0.860529
TAGAGTTGGTCATGACACTGTAAT	623	923	1.0026	1.03107	1.0074	1.03382	1.01233	1.00165	1.03179	1.01942	1.02905	1.018	0.995922	0.998005	1.01652	0.992915	0.992184	0.997904	0.99473	1.0137	0.994148	1.00847
TAGAGTTTTTCTAAAACTTATATT	39	14	1.08802	1.05811	1.06315	0.980807	1.02684	1.10645	1.03419	1.07493	0.986389	1.05801	1.1136	0.951028	0.945018	1.18525	1.00304	1.01529	0.880857	0.912966	1.1549	1.11279
TAGATACAAGTCTATCGCTAAAGC	488	645	0.977365	1.00072	1.00591	0.994835	0.975155	0.977686	1.04211	1.02517	0.973955	1.02036	1.02278	1.00972	1.01381	1.01179	1.00485	1.03091	1.0525	1.05754	1.04793	1.01397
TAGATACATAATAGATACTTAAGC	115	168	1.06599	1.04408	1.02941	1.0663	0.904252	1.0279	1.0205	1.06492	1.02452	0.904769	0.972734	0.962469	0.999667	1.00885	1.07664	1.02713	0.912424	1.01863	0.979422	1.06104
TAGATACATTGCCGTTGCAAAAAT	415	311	0.269838	0.249202	0.253796	0.266626	0.219565	1.02576	0.987445	0.991606	0.998142	1.00846	0.287159	0.274853	0.300907	0.37724	0.313824	0.955061	0.971925	0.993122	1.0266	1.04266
TAGATCAAGCCATAAACTTTTCAT	419	237	0.992892	0.992196	1.00088	0.988451	0.959863	1.00939	1.01761	1.0348	0.998235	1.00197	0.959953	0.960891	0.974613	1.02424	0.911697	0.996572	0.933654	1.07232	0.989268	0.961919
TAGATCTGCCAAGAAAATCGACCT	499	470	1.00065	1.02538	1.02605	1.02093	1.01295	1.00934	1.04505	0.995202	0.987448	1.0306	0.995917	1.04901	1.05042	0.979812	1.06875	0.984662	1.02559	1.04742	1.00312	1.07161
TAGCAATACGACGTTTGTTTAAAG	370	320	0.289413	0.275294	0.253796	0.307884	0.209681	0.755507	0.832647	0.669027	0.738733	0.79292	0.333869	0.291933	0.267214	0.361001	0.271129	0.852216	0.724593	0.765966	0.769318	0.744028
TAGCAGGTTCGAGATAACATCATT	363	353	0.289413	0.281572	0.251973	0.289934	0.24165	0.897652	0.886605	0.877704	0.866898	0.892971	0.294565	0.247468	0.251001	0.361001	0.308403	0.890427	0.86616	0.872774	0.925961	0.952846
TAGCATGTAAAATCCTCTGGATTA	252	170	0.344787	0.332562	0.303913	0.335184	0.29974	0.939347	0.975443	0.947508	0.916258	0.93567	0.371304	0.364162	0.364717	0.509054	0.379138	0.894628	0.888924	0.915324	0.957602	0.920994
TAGCCACATTTAAAATGCGCTCGG	181	306	0.607205	0.392934	0.643185	0.679361	0.635717	1.00563	1.02976	0.901389	1.0269	1.04145	0.658451	0.663	0.562774	0.711769	0.621352	1.00651	0.999895	1.04591	1.04668	1.01429
TAGCCATATGTACAGTGTTCAACT	352	271	1.01642	0.99097	0.954789	0.966438	0.946554	1.02319	0.997434	0.987236	0.974416	0.943326	1.02348	1.00169	0.980857	1.02032	0.990446	1.0045	1.01455	1.00803	1.04984	1.03739
TAGCCTTAAGATTGGTGTTCAACT	430	392	1.04175	1.04753	1.03125	1.04341	1.02543	1.02819	1.04634	1.02594	1.01429	1.04538	1.02521	1.02967	1.03532	0.984219	1.03415	1.0432	1.00648	1.05484	0.994148	1.03304
TAGCTATTGGGATTTAGACATTTA	172	209	0.913981	1.03083	0.958877	0.960436	0.888948	0.965684	1.04678	0.960405	0.87721	0.957054	0.957338	1.00558	0.945022	0.909748	0.985072	0.973508	1.01831	0.954663	0.965814	1.00801
TAGCTCGCTACATACAGAGTAATT	258	254	1.0583	0.992999	0.99775	0.997847	1.01967	1.04371	1.0055	0.972664	0.984217	0.971593	1.00559	1.03183	1.01403	1.01845	1.0427	1.0131	1.04972	1.01147	1.00282	1.06713
TAGGAAGAGGATACTCTTCTGAAT	436	298	0.251185	0.24751	0.363157	0.266626	0.193445	0.851327	0.872187	0.820265	0.861818	0.854955	0.302388	0.276879	0.31515	0.37724	0.311088	0.810382	0.847608	0.885483	0.845608	0.871241
TAGGAGAGTCCATAGTCAGCCGAT	900	897	1.01293	1.02795	1.00814	0.997886	1.0086	0.989979	1.01323	1.00024	0.963327	1.01788	1.02524	0.989514	1.02537	0.987582	0.994471	1.02935	1.01648	1.01125	0.982563	1.00023
TAGGATCAGCAAAGCTTACCATAC	809	760	0.953418	0.953434	0.912331	0.924014	0.909545	1.00563	1.00342	0.957389	0.980057	0.994381	0.946163	0.934342	0.929882	0.98269	0.917021	0.980268	1.00462	1.02734	0.984928	1.00742
TAGGCATGCAACAATTTTTCTAAG	355	394	1.02089	1.02113	1.01157	1.02558	1.01549	0.991939	0.991813	1.03982	1.02369	1.01198	0.995321	0.954952	1.00438	0.96744	0.99978	0.994567	0.966376	1.03239	0.998598	1.03795
TAGGCCTTGTTCTACAATCCCAGG	417	580	1.00904	1.0013	0.995707	0.980237	0.98358	1.0433	1.01903	1.03226	0.999834	0.997962	0.98535	1.01622	1.02085	0.982923	1.00424	0.986138	0.998885	1.02507	1.00312	1.02168
TAGGCGGACGCCTGTCAAAATAAT	753	641	0.195378	0.16847	0.168348	0.265195	0.143544	0.999251	0.961303	0.980834	0.939407	1.00361	0.213391	0.174817	0.185859	0.276023	0.181115	0.977095	0.94981	1.01735	0.967364	0.960355
TAGGCTTTGGCGTTACGGTCATAG	908	1234	0.786378	0.746698	0.77823	0.778349	0.78666	1.04251	1.03733	1.02477	1.01751	1.05751	0.792102	0.827974	0.830226	0.857713	0.830994	1.0578	1.03276	1.03746	1.04468	1.04451
TAGGGAAAGTTAAACCAACCGATA	510	527	0.994639	0.979103	0.978594	0.995137	0.994038	1.0541	1.03663	1.0068	0.982	1.00434	0.972893	0.98089	0.955515	0.934857	0.960812	1.00482	1.02402	1.02287	1.03393	0.964874
TAGGGTATCATTCTTATGGTTTCT	241	203	0.925912	0.977236	0.952042	1.02025	1.00031	0.91602	0.953245	0.825953	0.963875	0.998916	1.02935	1.00577	0.992102	1.0387	1.03017	0.985041	0.987747	1.00347	0.99696	1.04425
TAGGTACAGACTTCAGGTAATCAA	869	839	0.977375	0.996393	0.973231	0.971804	0.990805	1.00097	0.991627	0.995256	0.97103	1.00596	0.988289	0.983685	1.0047	1.02452	1.01319	1.00413	0.974564	1.0342	1.00883	1.00292
TAGGTACTAATAATCTCCGCAAAC	390	421	0.987946	1.02409	1.00293	0.989696	1.02002	0.949198	1.04585	1.02959	0.98205	0.99973	1.02052	1.01167	1.01747	1.00024	1.03713	1.02272	0.980267	1.0508	1.04241	1.05347
TAGGTAGTAAATATATTCAAGGGT	189	438	1.04529	0.992998	1.0306	1.05172	1.00157	1.01532	0.993844	1.07379	1.03701	1.02292	1.0008	1.01324	1.04342	0.977483	1.00093	0.973626	0.985223	1.06396	0.968418	1.00815
TAGGTCCATCTAATGGTGATAGTG	585	608	0.22962	0.208145	0.188792	0.221478	0.165629	0.761679	0.727781	0.825096	0.763701	0.70222	0.31612	0.162386	0.17873	0.317828	0.199825	0.750756	0.706996	0.80724	0.748099	0.754051
TAGGTCGTAATATCTCAAATACAT	695	525	1.03392	1.06356	1.01562	1.0411	1.03181	1.02965	1.06883	1.01893	1.00615	0.968772	1.03076	1.03017	1.06112	1.02479	1.03622	1.01165	1.01227	1.05456	1.0405	1.061
TAGGTGCTCTAATTAATTATATCT	158	211	0.376306	0.402679	0.418454	0.405392	0.350839	0.998037	0.944493	1.03664	0.922754	0.987689	0.349905	0.346501	0.330962	0.457606	0.34112	1.00706	1.02622	0.996333	1.05587	0.992417
TAGGTTTAGTTCTAATCCATTAAA	258	245	0.574484	0.592823	0.518728	0.682583	0.620933	0.98125	0.932168	0.874901	0.947521	1.00965	0.62406	0.554895	0.622259	0.614164	0.492382	1.03987	0.929356	0.965331	0.96212	0.959602
TAGTAATCATAGTCTTGTTTCGTT	256	486	1.02372	1.04944	1.05293	1.06069	1.00935	1.05591	1.03797	1.06698	1.04095	1.01048	0.965229	0.979672	1.0522	1.00237	0.995187	0.990868	0.966787	1.00901	0.990528	0.994848
TAGTAGACAACATAGCGTTAGTAG	593	584	0.224706	0.492177	0.204706	0.35499	0.365644	0.957205	0.975601	0.970573	0.934942	0.928364	0.331364	0.366686	0.290445	0.268955	0.390447	0.967217	0.974673	1.00102	0.943412	0.938589
TAGTATAACAGATCAATTCTGCAG	352	230	0.99903	1.06232	0.975554	0.987664	0.991771	1.04609	1.02502	0.938215	1.01102	0.958906	1.00241	1.03421	1.00602	0.992643	0.991021	0.995786	1.00194	1.02216	1.00875	1.01105
TAGTATGGCGCCTAATGTTGTAAT	399	527	1.02162	1.02583	1.00766	0.997393	1.0422	1.00563	1.00771	0.996763	1.01795	1.0484	0.988333	1.01608	1.00102	1.0266	1.007	0.972937	0.990367	1.00121	0.989815	1.00369
TAGTCACTGCAATTCCTCAAATAG	418	541	0.430084	0.261646	0.250174	0.272481	0.291051	0.90892	0.892245	0.907661	0.871974	0.87058	0.224414	0.301302	0.197262	0.298192	0.33143	0.892711	0.891998	0.897393	0.867223	0.930314
TAGTCATTGCTAAAAGTACTAACA	173	82	0.970262	0.963786	0.985179	1.01913	0.973929	1.01029	1.02448	0.958952	1.01621	0.966151	1.10479	1.08892	1.1251	0.979699	1.07498	1.05978	1.07543	1.15623	1.02379	1.02593
TAGTCGCTCAGTACCAGTGTTTGG	467	454	1.00824	1.01622	1.0388	1.00514	1.01739	1.01931	1.0439	1.02378	1.00814	1.01116	0.985712	1.05042	1.04395	1.01842	0.983634	1.00161	1.04981	1.07677	0.997618	0.995476
TAGTGATTTTAATCATAGCGTGCT	242	157	1.06585	1.06052	1.02756	1.02194	1.04213	1.05797	1.07204	1.02974	0.962682	1.05946	0.974321	0.950112	1.05836	0.97373	1.01859	1.00161	0.952937	1.0716	1.0052	1.00186
TAGTGTTCCTTCACCCGAACCACT	648	613	0.367184	0.442185	0.45521	0.398927	0.417582	0.870181	0.870939	0.884383	0.800315	0.844601	0.215526	0.179902	0.199924	0.268955	0.199825	0.91167	0.86528	0.887646	0.88132	0.894892
TAGTGTTCCTTTACCCGATCCACT	644	548	0.214239	0.197134	0.192308	0.196557	0.246504	0.960979	0.968744	0.958689	0.904864	0.95595	0.237645	0.19065	0.228024	0.383515	0.20491	0.943646	0.951062	1.01316	0.963127	0.960136
TAGTGTTTCCTCCTCCAGTTTTTA	305	293	0.98925	1.00223	0.985534	1.0331	1.04446	0.977687	1.0218	0.965477	1.00422	1.06446	1.02253	1.06977	1.03632	1.06588	1.04719	1.04624	1.09164	1.07274	1.09554	1.06946
TAGTTAGATCATACTTAGCGTCAT	429	236	0.352029	0.359544	0.32352	0.281737	0.310906	0.961612	1.0116	0.973075	1.02088	0.971944	0.326496	0.336866	0.321268	0.433799	0.328344	0.930138	1.02501	1.02419	0.994946	0.991263
TAGTTGGTCGAATTGTTGGTTTCT	537	575	0.997432	1.01525	1.0354	0.988769	0.986716	0.996056	0.979833	1.02859	0.971842	1.00508	1.00132	1.00251	1.01244	1.02379	0.982804	0.953205	0.97553	1.0486	0.997546	0.983772
TAGTTGTACCTCATCTACACTCAT	461	380	1.07294	1.10197	1.0576	1.03446	1.05672	1.03911	1.10973	1.04666	1.03025	1.08325	1.05955	1.07147	1.07038	1.01322	1.07215	1.05897	1.07239	1.08715	1.02103	1.08444
TAGTTTATAATAGTTATGCTTAAA	109	97	0.407824	0.43674	0.737918	0.465441	0.399044	1.09062	1.1181	1.20498	1.12178	1.10088	0.481422	0.496969	0.42729	0.515389	0.458432	1.16105	1.18448	1.1381	1.17486	1.15268
TAGTTTATAGGAGTTATGCTTAAA	124	156	0.407824	0.457447	0.437315	0.430038	0.399044	1.09062	1.20613	1.16488	1.08316	1.18417	0.43264	0.388715	0.373432	0.433799	0.413381	1.19659	1.16917	1.18545	1.12883	1.2087
TAGTTTCGCTAAGGATCAGTCTGT	496	470	1.0495	0.998828	0.993617	0.98283	0.994079	1.08304	0.997596	0.997652	1.01017	1.02847	1.00629	1.03826	1.02405	1.01536	1.02304	1.00393	1.02501	1.01397	1.01412	1.02869
TATAAAACCCTGGTATCCGTGAGC	253	387	0.333917	0.433564	0.455217	0.413143	0.282865	0.871801	0.892908	0.947288	0.847861	0.897002	0.371302	0.487743	0.354516	0.502984	0.413377	0.922288	0.923633	0.959767	0.950955	0.901231
TATAAAACTCAGGTATCCTTGAGC	308	285	0.528678	0.584097	0.653473	0.622991	0.516116	0.979579	1.01771	0.998887	0.974025	0.981282	0.580807	0.489994	0.500168	0.546647	0.515724	0.954819	1.00076	1.02583	0.994735	1.00672
TATAAAACTCCGGTATCCATGAGC	225	226	0.350553	0.363313	0.32055	0.366034	0.29275	0.793024	0.852593	0.831595	0.832535	0.878965	0.344351	0.346501	0.341357	0.416609	0.424876	0.870027	0.888006	0.866434	0.83024	0.861519
TATAAAACTCCGGTGTCCATGAGC	329	188	0.305573	0.307323	0.511723	0.574152	0.331706	0.895713	0.904799	0.85479	0.863577	0.84094	0.477814	0.367973	0.352563	0.453352	0.347961	0.797272	0.956908	0.927581	0.947384	0.83856
TATAAAACTCTCGTATCCATGAGC	81	138	0.467319	0.481719	0.484841	0.559223	0.431013	0.761133	0.875437	0.922778	0.960257	0.901902	0.418014	0.442249	0.382708	0.491582	0.392828	0.812262	0.9539	0.886678	0.881049	0.747305
TATAAAACTCTGATATCCATGAGC	103	71	0.448458	0.490834	0.401818	0.454403	0.655741	0.877735	0.861338	0.930255	0.737491	0.976708	0.488928	0.554899	0.691522	0.522018	0.591942	0.797274	1.01415	0.978543	0.787787	0.832859
TATAAAACTCTGCTAGCCATGAGC	165	28	0.928863	0.920842	0.872129	0.801514	0.909221	1.03467	0.891884	0.966062	0.942684	1.00573	1.00779	0.84797	0.903667	1.01367	0.740466	1.17439	0.961219	1.09065	1.04668	0.903696
TATAAAACTCTGCTATCCATGAGC	131	65	0.442692	0.43674	0.396681	0.553809	0.445115	0.871319	0.801079	0.949824	0.886963	0.924644	0.496862	0.479086	0.526922	0.614169	0.565755	0.633487	0.861165	0.963128	0.923581	1.06962
TATAAAACTCTGGTACCCATGAGC	137	118	0.437152	0.413146	0.407149	0.430038	0.356049	0.865155	0.938653	0.916694	0.942684	0.83247	0.443324	0.418382	0.4209	0.502989	0.451065	0.889714	0.919943	0.985426	0.950957	0.952502
TATAAAACTCTGGTATCAATGAGC	50	126	0.701535	0.53464	0.737919	0.570702	0.696956	1.02174	0.973931	1.10954	0.972778	0.961538	0.641436	0.517413	0.672326	0.590361	0.512938	0.949051	0.934938	1.02507	0.970878	0.972072
TATAAAACTCTGGTATCCATAAGC	50	77	0.572114	0.696377	0.542111	0.548595	0.670836	1.07905	1.07662	1.01681	1.04061	0.993477	0.496862	0.47092	0.591889	0.579801	0.502295	0.939517	0.897431	1.00014	0.994147	1.07656
TATAAAACTCTGGTATCCATGACC	155	214	0.954618	0.999165	0.943476	0.955444	1.07432	0.933789	0.953544	0.949824	0.996333	1.02607	0.957576	0.929378	0.968071	1.00798	1.00098	0.970051	0.91966	0.963828	1.02714	1.04266
TATAAAACTCTGGTATCCATGAGC	125	72	0.467319	0.457447	0.418454	0.417186	0.361456	0.761133	0.869408	0.724074	0.616985	0.773944	0.505278	0.52885	0.492258	0.685532	0.550622	0.840041	0.876424	0.888033	0.578972	0.961574
TATAAAACTCTGGTATCCATGCGC	124	113	0.535055	0.505714	0.401818	0.465441	0.406393	1.03781	0.980276	0.990082	0.994914	1.02884	0.474301	0.442249	0.403278	0.536281	0.413381	0.953481	1.01517	0.88958	0.999001	0.951782
TATAAAACTCTGGTATCCTTGAGC	159	161	0.579356	0.55911	0.499721	0.543561	0.350839	0.998613	0.9922	0.939122	1.05161	1.02607	0.371304	0.611052	0.364717	0.565294	0.407961	0.911802	0.977795	1.02024	0.978256	1.00527
TATAAAACTCTGGTGTCCATGAGC	100	198	0.489092	0.473156	0.412688	0.459816	0.450144	0.78536	0.865899	0.874665	0.816918	0.87247	0.371304	0.375912	0.34873	0.426672	0.3445	0.808122	0.931634	0.890145	0.878917	0.868275
TATAAAACTCTGTTATCCATGAGC	66	111	0.546362	0.473156	0.542111	0.5387	0.571532	1.03188	0.963296	0.922779	0.686103	0.851218	0.534103	0.40278	0.42729	0.528971	0.407961	1.01224	0.8224	0.936842	0.93846	0.820642
TATAAACCTCGGGTATCCATGAGC	137	142	0.41694	0.548101	0.396681	0.434591	0.350839	0.887877	0.911442	0.8423	0.852831	0.762149	0.580101	0.388715	0.387581	0.466516	0.437376	0.924807	0.928552	0.901406	0.910999	0.894793
TATAAACCTCTGATATCCATGAGC	73	104	0.497165	0.608945	0.437315	0.529444	0.670836	0.886718	0.947647	0.852312	1.01972	1.00733	0.467528	0.569951	0.514415	0.642765	0.512938	0.962378	0.949111	1.06116	0.875157	0.89099
TATAAACCTCTGGTATCCATGAGC	158	163	0.407824	0.375256	0.37782	0.409216	0.478324	0.845102	0.827954	0.742344	0.870155	0.812203	0.42272	0.356834	0.377995	0.497171	0.458431	0.817594	0.826603	0.899364	0.903622	0.850621
TATAAACCTTGCTCTATCACAACC	289	189	1.00088	1.0619	1.02508	1.03846	1.0337	1.02593	1.05845	1.0372	1.01225	1.04354	0.962715	1.04248	1.01595	0.982486	0.993406	0.946832	0.995236	0.991151	0.942412	1.03777
TATAAAGAGCACTAAAGTTCTACC	298	274	0.983701	0.987005	0.958803	0.982094	1.00037	0.997514	1.00834	0.945896	0.959645	1.03384	1.01923	1.03638	1.03551	0.998512	1.01954	0.972651	1.05973	1.03589	0.993674	1.04153
TATAAAGCTCGGGTATCCATGAGC	203	204	0.379882	0.33884	0.459087	0.468336	0.418173	0.865154	0.922728	0.844013	0.816116	0.880234	0.352767	0.439037	0.356501	0.543984	0.355144	0.764616	0.892096	0.912963	0.899223	0.931271
TATAAATCTCTGGCATCCATGAGC	158	289	0.497164	0.500576	0.597625	0.425624	0.484693	0.925241	0.930048	0.977147	0.944824	0.968613	0.4069	0.608428	0.287948	0.598826	0.487671	0.897576	0.949339	0.975728	0.93524	0.959281
TATAACGGCAGTAGGGAATGCAGC	409	566	0.615915	0.608938	0.653156	0.627224	0.559059	0.934143	0.99291	1.02485	0.994108	1.00055	0.546367	0.393245	0.370094	0.606944	0.58395	0.926119	0.986914	0.967026	1.03467	0.966423
TATAAGATCTGAATGATATCAGAC	235	224	0.972143	1.01907	0.939499	0.962621	1.03528	0.942442	1.03334	0.939121	0.939087	0.996087	0.983858	1.04296	1.03903	1.00609	1.05285	0.972885	1.03073	1.05611	0.988495	1.02297
TATAAGTACCAGAATACAGATTTA	337	255	0.956573	1.03584	0.998041	0.993504	1.02474	0.983361	1.02612	0.971404	0.999143	0.990036	0.961092	0.962372	0.971231	0.995372	1.00738	0.941376	0.961218	1.03296	1.0215	0.982033
TATAAGTGTTTACTGTCATTGTGT	454	623	0.980214	0.992435	0.935365	0.971077	1.01698	1.03763	1.07296	1.00041	0.99996	1.05627	0.988697	0.968079	1.03001	0.978545	0.94193	1.0226	0.996927	1.04677	1.00763	1.0024
TATAATAACACGATACGAACGCTA	396	266	0.931691	0.989655	0.945328	0.974604	0.973566	0.929991	1.00806	0.965349	0.991701	0.954132	1.02056	1.02865	1.01364	0.997653	0.978457	0.957462	0.98898	0.975338	1.02536	0.972823
TATAATAGTCTTTAACAACACATT	192	197	0.979641	1.01903	0.972889	0.975331	0.9971	1.00065	0.948131	1.00202	1.01778	0.961538	0.984852	1.00386	1.0196	1.0182	0.945048	0.94346	1.01939	1.03005	1.0611	1.01737
TATAATCAGAATGCATCGACATGC	445	399	0.882285	0.885024	0.912511	0.831007	0.828226	0.977582	0.938765	0.955127	0.875968	0.906767	0.886469	0.866116	0.86958	0.804153	0.798882	0.910366	0.948454	0.951725	0.929216	0.934446
TATACATAATGGCACTGTAAACCA	76	143	0.524589	0.511046	0.459088	0.548595	0.521631	1.06469	1.0055	0.925625	0.913757	0.970635	0.585149	0.62788	0.397853	0.552132	0.524433	1.07613	1.06128	1.08763	1.15024	0.991003
TATACATTTGACTAAACCCACTCT	111	96	0.467319	0.430462	0.467162	0.444155	0.392054	0.922947	0.903142	0.971902	0.887378	0.945609	0.474301	0.429818	0.46435	0.560771	0.458432	0.825947	0.838484	0.968737	0.938461	0.940776
TATACCTCGTTACGCATCAAACAC	0	37	#DIV/0!	0.873317	0.867341	0.92707	0.82823	#DIV/0!	1.0055	1.00202	1.0013	0.961538	1.05019	0.924979	0.971225	0.977857	0.980902	1.0153	0.977795	1.00014	1.01821	0.91394
TATACGGAGTGCCGCTTTCATAAG	487	727	0.230875	0.22865	0.208648	0.261001	0.420231	1.0113	0.998808	0.974903	1.02238	1.08084	0.212335	0.154372	0.148522	0.260045	0.166531	1.00704	1.00359	0.986782	0.993674	0.966953
TATACGTATTTCGACATAGAAATA	167	84	0.968614	0.951168	0.989526	0.966268	0.947195	0.996198	1.0145	0.997096	1.01417	1.00257	0.972731	0.828775	0.943318	0.872124	0.997819	0.840041	0.941108	0.996531	0.938461	1.02884
TATACGTGGCTACTGTCATTGTGT	340	364	0.867176	0.775411	0.845566	0.823836	0.854836	0.990649	1.00119	1.03315	0.999229	1.02057	0.899132	0.814946	0.842745	0.891202	0.776493	1.0456	0.95528	1.05053	0.988563	0.991151
TATACTCTAAATCAGCCAAGACAT	125	162	1.14161	1.08508	1.05868	1.05408	1.08073	1.05509	0.975443	0.981306	0.98639	0.981052	0.978087	1.08561	1.12094	1.03565	1.06798	0.95061	1.05309	1.04855	0.989749	1.01994
TATAGACATGAGAATAACTCCAAA	114	104	0.448458	0.450202	0.484841	0.430038	0.379021	0.659867	0.53417	0.883793	0.567576	0.572819	0.43788	0.442249	0.44099	0.509054	0.512939	0.763685	0.693028	0.718241	0.808422	0.681197
TATAGACCGCGAAATGGCCAAAAA	442	448	1.004	1.02534	1.03522	0.994198	1.01647	0.997102	0.975553	1.01859	0.98757	1.0181	1.0386	1.00323	1.01411	1.01912	1.02439	1.02297	1.00935	0.999285	1.03733	1.00078
TATAGATTACTTTACGTTGTTCCA	206	195	0.844418	0.856175	0.871435	0.751065	0.791561	1.02434	1.0552	1.04891	1.00919	1.05566	0.784986	0.740793	0.803253	0.833947	0.731108	1.00515	0.899026	0.969554	1.00176	0.950213
TATAGCTTAGATGTCCAAAACTTG	161	208	0.881919	0.922226	0.872129	0.815183	0.84873	1.06587	1.016	0.990935	0.976641	1.00424	0.806574	0.776516	0.889811	0.823132	0.778404	0.966261	0.942317	0.95506	1.00946	0.989003
TATAGTTACACTTTTAGAGGTTTA	182	206	1.04946	0.986648	1.05694	0.984357	1.00772	1.06797	0.969382	0.990935	0.947521	1.03348	0.962135	1.01882	1.00714	0.977048	1.06586	0.944316	1.04602	1.03359	0.981806	0.997561
TATATAAATTTGACCGAAGCCTAA	65	173	0.535056	0.804743	0.626552	0.658629	0.638867	0.945437	0.99291	1.01552	1.0013	0.926023	0.814704	0.704888	0.756262	0.830428	0.719611	0.989138	0.961219	1.03845	0.981459	0.934058
TATATAACTTAGACCGACGCCTAA	273	187	0.967076	0.956342	0.973816	0.949473	0.934531	1.04472	1.01112	1.07494	0.964173	0.969303	0.980954	0.92009	0.937647	0.989362	0.933311	1.0168	0.874683	0.954357	0.971451	0.961121
TATATAAGTTAGACAGAAGCCTAA	204	160	0.984325	1.03507	1.02796	1.00388	1.01904	1.02505	0.985561	0.987691	0.927774	1.03992	0.996844	0.910536	1.03957	0.941863	0.947794	1.00903	0.969087	1.01603	1.04668	0.99172
TATATAATTGAGCCCGAAGCCTAA	216	257	0.907622	0.889569	0.874777	0.907922	0.922509	0.992492	0.95102	0.969487	0.963573	1.07726	0.862997	0.873088	0.843007	0.902239	0.860789	0.947545	0.955391	0.955803	0.953061	0.95146
TATATAATTTACACCGAAGCCTAA	180	216	0.831761	0.787703	0.835822	0.820306	0.742157	0.977423	0.978241	0.94669	0.945503	1.01728	0.822375	0.802358	0.802331	0.780294	0.752961	0.914974	0.974337	0.98323	0.98818	0.963169
TATATAATTTAGACCGAAGCCTAA	99	104	0.460748	0.490834	0.484841	0.477399	0.372924	0.753822	0.906601	0.939122	0.92364	0.875751	0.481422	0.455867	0.482341	0.481021	0.437376	0.910369	0.905107	0.988981	0.830242	0.796536
TATATAATTTAGACCGAAGCCTAT	203	225	0.90239	0.918297	0.92883	0.946225	1.00128	1.0268	1.05845	1.03569	1.05257	1.08648	0.896945	0.873787	0.851021	0.845701	0.90255	1.02297	0.950109	0.971188	0.932335	0.970913
TATATAATTTAGACCGAAGCCTGA	244	159	0.56124	0.60436	0.6781	0.553807	0.574544	0.98667	1.03859	1.00202	0.989261	0.971386	0.723032	0.631904	0.68747	0.673577	0.655046	1.01131	0.978243	0.991488	0.988668	0.988884
TATATAATTTAGACCGAAGCCTTA	98	81	0.552372	0.500579	0.424466	0.504799	0.505696	0.993359	1.06162	0.972383	1.06745	1.00522	0.71235	0.487748	0.622262	0.767527	0.691498	1.02172	1.02501	1.06492	1.03591	1.01582
TATATAATTTAGACCGACGCCTAA	187	136	0.395166	0.367183	0.361184	0.401667	0.296202	0.9516	1.02208	0.945454	0.984371	0.945199	0.539547	0.573975	0.392625	0.665614	0.419015	0.987875	0.908284	0.989701	1.04668	0.950623
TATATAATTTAGACCGAGGCCTAA	110	103	0.497165	0.481719	0.451452	0.430038	0.361456	1.00415	1.03254	0.902452	0.882771	0.809459	0.496862	0.393251	0.46435	0.497171	0.512939	0.979041	0.857166	0.968737	0.932087	1.01126
TATATAATTTAGACCGCAGCCTAA	148	111	0.426685	0.424451	0.391725	0.391038	0.367075	0.948769	1.0181	0.966062	1.00858	0.961538	0.46107	0.435898	0.456134	0.497171	0.430991	0.909818	0.939231	1.01819	0.868783	0.956114
TATATAATTTAGACCGTAGCCTAA	195	215	0.353527	0.33884	0.373474	0.398036	0.336257	0.98329	0.903438	0.997247	1.01261	0.971489	0.385198	0.306232	0.306436	0.441302	0.383558	1.01004	0.966644	1.01272	1.01906	0.992522
TATATAATTTAGAGCGCAGCCTAA	156	171	0.944871	0.968847	0.932011	0.983674	0.934762	1.07398	1.06215	1.02947	1.04881	0.991469	0.920397	0.937412	0.8536	0.960417	0.916553	1.00084	1.02017	1.00882	1.05164	0.907183
TATATAATTTAGATCGAAGCCTAA	98	88	0.489092	0.473156	0.494586	0.465441	0.372924	0.909273	1.0145	0.949825	0.940968	0.924356	0.505278	0.479086	0.433977	0.543986	0.483115	0.959902	0.930674	0.888033	0.875157	0.903696
TATATAATTTAGGCCGAAGCCTAA	42	34	0.670018	0.775417	0.494586	0.559223	0.530318	0.951602	1.11456	0.807686	0.708489	0.851218	0.697725	0.627882	0.672329	0.67858	0.512939	0.970052	0.897432	0.932015	0.914394	0.571178
TATATAATTTAGTCCGAAGCCTAA	130	94	0.421728	0.424451	0.475725	0.421343	0.356049	0.935943	0.991813	1.08883	0.925923	0.942791	0.454899	0.479086	0.4209	0.560771	0.492385	0.803967	1.00178	0.963829	0.893546	0.942879
TATATAATTTCGACCGAAGCCTAA	107	186	0.505728	0.528361	0.418454	0.483774	0.38539	1.03672	0.839348	0.866212	0.960966	0.836047	0.3889	0.324953	0.352563	0.461991	0.392828	0.838206	0.864278	0.969554	0.965291	0.993426
TATATAATTTCGCCCGAAGCCTAA	178	173	0.87557	0.860659	0.944826	0.896766	0.94069	0.929233	0.991404	0.916694	0.985643	1.00885	0.919507	0.865213	0.931639	0.969921	0.921606	0.945035	0.88919	1.01583	0.98066	0.995953
TATATACAAGGAGTAACAGAAATA	181	64	1.04341	0.989894	1.00427	1.01101	1.04	1.08806	0.957943	1.00202	1.03903	1.06562	1.00626	1.00494	1.08549	0.98769	1.00879	0.91222	0.883742	1.19077	1.08152	1.02677
TATATACAATCCCGTGGCAAAAAT	410	334	0.869694	0.916014	0.885976	0.890812	0.865817	1.00165	1.04961	0.978438	1.00296	0.974888	0.892259	0.914941	0.85667	0.875642	0.886475	0.955061	0.980247	0.978541	0.986594	0.997314
TATATACACCAAGTGAATTATAGT	140	150	1.0279	0.907939	1.01023	0.971873	0.971591	1.05248	0.954302	0.957393	1.01621	1.01048	1.00908	1.0559	1.02568	1.04621	1.04105	1.01781	1.02147	1.01966	1.07414	1.0785
TATATACACTCCCGTTGCAAAAAT	281	342	0.312143	0.335666	0.289031	0.328407	0.273619	0.996345	1.05077	0.946689	1.00836	0.999685	0.294565	0.26894	0.29822	0.346426	0.273196	0.949357	0.979276	1.04008	0.983375	0.895671
TATATACATTCCCCTTGCAAAAAT	293	122	0.834699	0.698917	0.819184	0.743724	0.768604	1.00853	1.01112	1.03595	1.00521	1.05585	0.662194	0.739344	0.722663	0.857109	0.736045	0.9298	1.0472	0.950094	1.10334	1.01658
TATATACATTCCCGATGCAAAAAT	256	249	0.359669	0.304778	0.427568	0.522871	0.289378	1.02924	0.960239	0.975792	0.958613	0.991786	0.361727	0.432824	0.306436	0.398391	0.303179	1.02545	1.01223	1.01272	1.04977	0.928808
TATATACATTCCCGCTGCAAAAAT	192	256	0.395166	0.388303	0.369257	0.374907	0.440257	1.05771	1.02903	1.01928	1.0342	0.975092	0.326496	0.294219	0.321268	0.433799	0.316613	0.990373	1.00711	1.04412	1.05825	1.02161
TATATACATTCCCGTCGCTAAAAT	389	263	1.00264	1.00062	1.01175	1.02732	1.01776	1.00435	1.01504	1.03107	1.03621	1.01075	0.972647	1.0148	0.969843	1.0081	0.979624	1.01154	1.0025	1.02193	1.00572	1.01372
TATATACATTCCCGTTATAAAAAT	143	184	1.02782	1.03733	1.03383	1.04742	1.00928	1.01821	1.01534	1.05605	1.01823	1.00424	0.974616	0.981245	0.979217	0.986008	0.990486	0.990595	1.03099	1.03943	1.05121	1.04447
TATATACATTCCCGTTGCAAAAAC	313	317	1.04893	1.06277	1.02487	1.03154	1.04617	1.05198	1.08772	0.979822	0.981472	1.03787	0.985442	1.00437	1.01415	1.03202	1.01922	0.992412	0.993192	0.985424	0.996577	0.966081
TATATACATTCCCGTTGCAAAAAG	288	276	1.03421	1.03417	1.0569	0.996861	1.03573	1.01821	1.00272	1.06036	0.961088	1.0667	0.993181	1.00429	1.00573	1.05839	1.0094	0.98264	0.963735	0.994206	1.02465	0.991645
TATATACATTCCCGTTGCAAAAAT	194	236	0.387317	0.363313	0.365163	0.474313	0.406391	1.03399	1.02166	1.01881	0.914585	1.002	0.502413	0.429816	0.520529	0.423238	0.416168	0.991053	0.924465	0.938895	0.977697	0.951214
TATATACATTCCCGTTGCAAAACT	463	420	1.02238	1.02498	1.003	1.00374	1.00139	1.01176	1.06471	1.02201	1.00832	1.00094	1.01771	1.0281	1.03182	1.0413	1.02345	1.04333	1.05768	1.04347	1.03419	0.999715
TATATACATTCCCGTTGCAACAAT	629	659	0.910033	0.908059	0.880698	0.923949	0.913949	0.982392	1.04302	0.992778	0.988405	0.99147	0.896809	0.933775	0.924968	0.935343	0.929163	0.990641	0.997729	1.02413	1.01155	0.992332
TATATACATTCCCGTTGCTAAAAT	485	375	0.889567	0.898796	0.906245	0.900672	0.869833	1.00766	1.05123	1.0476	0.995664	0.997055	0.87382	0.917942	0.92089	0.874844	0.902403	1.03527	1.01242	1.03401	0.993393	1.01538
TATATACATTCCCGTTTCAAAAAT	291	295	1.00314	1.00447	0.97397	0.997712	0.972299	1.04247	1.04253	1.03264	1.0213	1.00533	0.965572	0.993669	1.03433	0.948942	1.00482	1.00669	0.988255	1.02671	1.03106	1.0191
TATATACATTCCCTTTGCAAAAAT	459	370	0.508695	0.24751	0.36516	0.427808	0.356045	1.05695	1.03136	1.03031	0.977986	1.02277	0.265503	0.422089	0.260918	0.449218	0.383555	1.01398	1.0291	1.06163	1.04444	1.04593
TATATACATTGCCGTAGCAAAAAT	394	298	1.01127	0.98023	0.990105	1.0097	0.961234	1.0271	0.980904	1.01572	0.968437	0.967188	0.991984	0.999269	0.990893	0.979313	0.992992	0.977602	1.01517	1.01574	1.04945	0.957499
TATATACCTTCCCGTTGTAAAAAT	136	126	1.00382	1.0015	1.00724	1.00034	1.07247	1.00518	1.03073	1.01352	0.965386	1.03881	1.00848	1.07136	0.986374	1.04834	1.02564	1.02063	1.08112	1.02051	1.0597	1.06537
TATATACTACAGATAGACGCGATA	277	253	1.06686	1.07148	0.971445	1.01331	1.05313	1.05656	1.07726	0.965658	0.992608	1.06593	1.062	1.02964	1.0083	0.994283	1.0109	1.04449	0.99573	1.05337	1.02214	0.975437
TATATAGATTCCCGTTGCAAAAAT	213	104	0.362843	0.363313	0.32055	0.374907	0.410212	1.01293	1.04646	1.03403	1.02871	1.02171	0.496862	0.407794	0.433977	0.65955	0.536932	1.01759	0.961219	1.05165	1.08152	1.00481
TATATATATTCCCGTTGCAAAAAT	204	153	0.391187	0.348814	0.32055	0.354996	0.367075	1.01821	0.945499	0.90691	0.965666	1.01048	0.404783	0.429818	0.392625	0.430191	0.402737	0.983736	1.04926	1.03623	0.858706	0.989249
TATATATTTTAGACCGAAGCCTAA	137	181	0.399261	0.413146	0.430744	0.413146	0.406393	0.877734	1.0055	0.970891	0.864346	1.03946	0.381592	0.360451	0.408915	0.457606	0.33459	0.912218	0.952937	1.00255	0.960486	0.913938
TATATCATTATCGTTTTTTTCAAT	366	373	1.01728	1.04316	1.0246	1.00439	1.00433	1.00559	1.04216	1.01722	1.02701	1.02207	0.981946	1.02329	0.982334	0.966084	1.01675	0.968047	0.981679	0.997369	0.977482	1.01159
TATATCCGCTATATACCTACGTTT	226	152	1.00767	1.00757	1.02253	1.0407	0.960095	1.04047	0.987399	1.00202	1.0168	0.940747	0.975578	1.01381	0.986925	1.00312	1.02346	0.961984	1.0157	1.02193	0.968773	0.934448
TATATGAATTCCCGTTGCAAAAAT	172	151	0.387317	0.367183	0.401818	0.398036	0.331709	1.03711	1.03346	1.06299	1.03621	1.00482	0.400639	0.397936	0.448363	0.461991	0.366641	0.97461	0.938706	1.08634	0.93846	0.991003
TATATGCCGACATATTAGGCCGGC	293	328	1.01954	0.994647	1.0206	1.01138	1.01508	1.02397	1.0179	1.04823	1.0013	0.984872	1.0107	0.978951	1.03039	1.01902	1.01111	0.965356	1.0123	0.995288	0.933932	1.00203
TATATGTGATTACTGTCATTGTGT	129	194	0.795343	0.806932	0.751379	0.779408	0.858503	1.02264	1.05077	1.05422	0.970527	1.03517	0.814704	0.708533	0.791151	0.818354	0.77114	1.06306	0.966552	1.00014	0.959308	1.04266
TATATGTGGATACTGTCATTGTGT	299	622	0.754455	0.787703	0.748924	0.836917	0.834596	1.04719	1.083	1.01217	1.08122	1.06255	0.837394	0.788022	0.792358	0.860382	0.681064	1.02221	1.03752	1.04136	0.964073	1.01142
TATATGTGGCTACCGTCATTGTGT	535	742	0.8854	0.837311	0.830403	0.903115	0.866952	1.03915	1.0205	1.02962	1.02106	1.01405	0.877914	0.834248	0.824582	0.901654	0.824558	0.998359	1.01497	1.00949	0.990511	1.00044
TATATGTGGTTAATGTCATTGTGT	317	364	0.811725	0.814955	0.854832	0.85381	0.825645	1.01293	1.0216	1.03505	1.06817	1.00804	0.890172	0.791334	0.800995	0.871779	0.809312	1.04873	1.01363	1.04966	0.979567	0.997243
TATATGTGGTTACTAGCATTGTGT	257	278	0.942076	0.95866	0.976065	0.968336	0.930268	1.02956	0.991509	0.998455	1.00619	0.970465	0.947098	0.976144	0.96498	0.955894	0.96865	0.936563	0.990387	1.07052	0.994147	0.994733
TATATGTGGTTACTATCATTGTGT	591	547	0.892254	0.845479	0.824774	0.884662	0.847022	1.06245	1.01542	1.0379	1.04663	0.987554	0.845359	0.839941	0.829751	0.907678	0.774534	1.00406	1.03879	1.01626	1.01471	0.982154
TATATGTGGTTACTGACATTGTGT	533	233	0.836821	0.785686	0.841896	0.830154	0.820036	1.02364	1.04588	1.06886	1.03006	1.05011	0.770473	0.821408	0.775596	0.857108	0.77231	1.00445	1.0376	1.06363	0.987653	0.994345
TATATGTGGTTACTGTCATTGTGC	598	455	1.01991	0.979943	0.97004	1.02388	1.04921	1.01923	1.03014	0.977712	1.01233	1.03094	1.02404	1.03303	1.02244	0.999521	0.994611	0.949506	1.00611	1.01678	0.971358	1.02885
TATATGTGGTTACTGTCATTGTGT	468	472	0.801086	0.733771	0.69235	0.720205	0.77882	1.03554	1.03024	0.973446	0.994025	1.03044	0.77867	0.770925	0.743611	0.827514	0.740459	1.00775	1.0448	1.04126	1.01021	1.05975
TATATGTGGTTACTGTCATTGTTT	403	623	1.01587	0.996567	0.990866	1.01715	1.02201	1.01502	0.979048	1.02074	1.00775	1.02957	1.02801	1.01013	1.02611	1.0011	0.957962	0.997366	0.997249	1.06002	1.00094	0.947905
TATATGTGGTTACTGTCCTTGTGT	266	148	0.880707	0.708565	0.69158	0.757452	0.790937	1.09561	0.983384	1.01705	0.996171	0.991658	0.815346	0.781314	0.882244	0.907939	0.795924	1.03813	0.979322	1.06363	0.968773	1.04447
TATATGTGGTTACTGTCGTTGTGT	586	599	0.816318	0.790011	0.697656	0.807723	0.752744	1.02323	1.07986	0.99948	1.0117	1.01725	0.82516	0.825381	0.787997	0.879572	0.767546	1.04736	1.04857	1.04955	1.05533	1.02912
TATATGTGGTTACTGTCTTTGTGT	696	719	0.851846	0.799004	0.742832	0.773613	0.817091	1.06968	1.07767	1.02502	1.01439	1.04696	0.831692	0.770834	0.791645	0.859803	0.732424	1.03465	1.03385	1.05889	0.982377	1.0322
TATATGTGGTTACTGTGATTGTGT	214	275	0.673591	0.779631	0.700856	0.756465	0.778054	1.03782	1.03179	1.00202	1.01744	0.946367	0.801588	0.792429	0.748776	0.820633	0.677184	1.01154	1.01819	1.03098	0.982111	1.0191
TATATGTGGTTATTGTCATTGTGT	408	492	0.845556	0.778899	0.741086	0.849509	0.867642	0.99574	1.04679	1.00722	1.04128	1.01509	0.86486	0.826676	0.821521	0.852274	0.789631	1.03003	1.04575	1.04727	0.960278	1.0176
TATATGTGGTTGCTGTCATTGTGT	259	236	0.779429	0.718144	0.703599	0.746203	0.852849	1.01875	1.00798	1.06794	0.963098	1.07676	0.752506	0.77849	0.676374	0.799324	0.702992	0.897143	1.03813	1.07867	0.973299	1.01858
TATATTAATTTTCTTCGTTCTAAT	250	118	1.02055	0.96014	0.993041	1.00697	0.993884	1.02479	0.989913	1.04581	0.962795	0.999163	0.9864	1.07167	0.987395	1.04507	0.978004	0.970051	1.04674	1.01919	1.00841	0.996286
TATATTCAAAATTTCAGTGCTAAT	158	128	1.03589	0.959344	0.965252	1.09427	0.962841	1.00165	1.00034	0.926704	1.06473	0.93622	1.0078	1.02841	0.955531	1.01927	0.929674	0.949051	1.03017	1.00896	0.995391	0.949358
TATATTCAGATTTGCAAATTTCAG	136	125	1.10447	1.01404	1.07897	0.960977	0.970535	1.03188	1.02404	1.01755	0.909348	0.994918	1.08263	1.01833	1.02578	1.03271	1.04344	1.08805	0.922382	0.990528	0.994147	1.08832
TATATTTCTTTAGAAAGATGCAAA	132	111	1.04317	1.01185	0.985463	1.05657	0.978887	1.00383	1.03911	0.989604	0.95278	0.982103	0.96786	0.994349	1.03167	0.985077	0.977748	0.985041	1.01132	0.971018	1.01535	1.00952
TATATTTGGTTACCGTCATTGTGT	847	772	1.00996	1.0327	0.985877	0.995443	1.02051	1.05738	1.08612	1.03466	1.00988	1.05869	0.999172	0.979172	0.991263	0.977756	0.969585	1.00945	1.01725	1.03624	1.02312	1.01808
TATCAAATCACTACCTGTTTGCCG	596	608	1.01645	1.02137	0.967919	0.988529	1.03438	0.979414	1.00404	0.966519	0.992361	1.04445	1.0129	1.01002	1.01291	0.994838	1.02647	1.00751	1.00894	1.02844	1.01377	1.00897
TATCAATTTATATTTTAAGCATCT	185	186	1.03749	1.00359	0.991006	1.01586	0.963546	1.02079	1.0277	0.972848	0.968243	0.941363	0.989669	1.04085	1.0157	1.05285	1.05572	0.970051	1.0235	1.05707	1.02526	1.06561
TATCACGATAAATTCCCGTCCTAC	469	520	0.990075	1.02911	0.978463	0.99662	0.991035	1.02271	1.03942	0.983349	0.996936	0.970431	0.981799	1.00866	1.01344	0.982352	1.01237	0.98677	0.996037	1.02881	1.03074	1.01439
TATCACTTCAGTTTAATTAGCCCA	216	286	1.03803	0.972688	1.0011	1.0387	1.02392	1.07734	0.980702	1.00877	1.04631	0.999615	0.990959	0.988917	1.0285	1.00854	0.984348	1.01332	1.00422	1.08181	1.00505	0.997562
TATCAGCTTCGAATGTCAAAAAGT	306	360	1.02269	1.02395	1.03517	0.999557	1.03574	1.00961	1.05629	1.05844	0.996955	1.06035	1.01208	1.00142	1.03186	0.977632	0.978962	0.994996	0.989557	1.00309	0.963832	0.960136
TATCATATATACGTGCGACCGGAA	336	385	1.0151	0.975264	1.01046	0.972907	0.988088	1.00323	1.03267	0.994198	0.973146	0.979673	1.01173	1.00399	1.04241	0.977649	1.00051	0.981426	0.998896	1.02252	0.973641	1.04826
TATCATGTTATTTATTAAGCATCT	272	178	0.977579	1.03313	1.01024	0.976199	1.00073	0.966998	0.975236	0.995419	0.946444	0.961537	0.977442	1.03016	0.990713	1.03739	1.0088	0.953481	0.965414	1.00716	0.924469	0.968958
TATCATTGTATTTTTTAAGCATCT	261	309	1.05254	1.01933	1.01743	1.01113	1.0114	1.01631	0.996336	1.06382	1.00612	1.03315	1.02921	1.04249	1.00551	1.04668	1.02356	1.0589	1.03034	1.03992	1.04423	0.980615
TATCATTTCATTTTTTAAGCATCT	183	277	1.00324	0.987858	0.963475	1.01223	1.00969	0.975304	0.984494	0.989927	0.988072	0.956319	1.01854	0.986682	1.04203	0.995011	1.0046	1.04842	0.926111	1.06694	0.991384	0.995321
TATCATTTCATTTTTTAATCATCT	204	357	1.02918	0.977366	0.994183	1.04467	0.976461	1.02264	0.965962	1.00202	1.04202	1.00358	1.04662	1.05592	1.06879	1.03567	1.07267	1.04949	1.03352	1.06939	1.03239	1.04584
TATCATTTTATATTTTAAGCATCT	140	178	1.02677	0.946377	0.942041	0.959075	0.936783	1.06469	0.880431	0.907992	0.802861	0.912173	1.02073	1.04578	1.06192	1.01368	1.0924	0.949597	1.07027	1.08784	0.970434	0.995631
TATCATTTTATTATTTAATCATCT	208	157	1.01472	0.93226	1.01166	1.00464	1.02958	1.01293	0.878612	0.951538	1.01744	1.01333	0.996951	1.00439	1.03783	1.00323	1.08715	1.0001	1.03727	1.04022	1.0318	1.07656
TATCATTTTATTCTTTAAGCATCT	487	265	1.01035	1.00509	1.02839	0.986422	0.955556	0.998924	1.00714	1.04053	0.990601	0.995602	0.956385	1.0026	0.975399	0.974019	0.997553	1.0131	1.02017	1.01272	0.969549	0.954292
TATCATTTTATTTATTTAGCATCT	220	255	1.04636	1.05719	1.0824	1.00439	1.03598	1.10912	1.06499	1.03315	0.951761	1.02607	0.978203	1.03269	1.01346	0.998123	1.01718	0.9566	1.00892	1.05554	0.976496	1.01439
TATCATTTTATTTTATAAGCATCT	201	273	1.03637	1.04892	0.957023	1.01524	1.06966	1.03711	1.05077	0.973151	0.995283	1.04398	0.995225	1.04358	1.0241	1.03938	0.996599	0.98004	1.03667	1.02507	1.06572	0.936652
TATCATTTTATTTTCTAAGCATCT	166	89	1.00872	1.03182	1.01899	0.975767	1.00406	1.04686	0.999782	1.01311	0.959589	0.995171	0.922602	0.972323	1.01258	0.989184	0.98484	0.985792	0.897431	1.02507	1.02931	0.949358
TATCATTTTATTTTGTAAGCATCT	247	266	1.02511	1.00599	1.00808	1.00253	1.01176	1.02956	1.04707	1.02868	0.980754	0.997054	0.997686	1.02308	1.06518	1.04438	1.0001	0.992558	1.04648	1.06957	1.00535	0.991873
TATCATTTTATTTTTCAAGCATCT	181	181	1.04446	0.993456	1.06447	1.0486	1.0504	1.0252	0.986524	1.10068	1.05221	1.08909	1.03995	1.05471	1.01763	1.04152	1.04452	1.05938	1.03625	1.01309	1.07206	0.999493
TATCATTTTATTTTTTAAACATCT	270	239	0.984615	1.08338	1.01244	1.00119	1.00477	1.01867	1.07705	0.972664	1.01453	0.964753	1.02431	0.987225	0.964006	1.00538	0.985835	1.03744	1.00323	0.975338	0.986294	0.974563
TATCATTTTATTTTTTAACCATCT	176	178	1.01363	1.01584	1.02731	1.00734	1.01879	1.02858	1.01844	1.03119	0.960966	0.993024	1.03259	1.06415	1.00575	0.986453	1.04941	1.00679	1.03143	1.01919	1.00401	1.03667
TATCATTTTATTTTTTAAGCATCT	258	297	0.99055	1.01938	1.01936	1.02298	0.989006	0.98667	0.995349	0.967404	0.944054	1.02094	1.01968	1.01226	1.04494	0.979707	1.00921	1.0025	1.02957	1.05303	0.993674	0.999814
TATCATTTTATTTTTTAAGCATGT	206	394	1.01294	0.999255	0.995278	0.996708	1.00772	1.03704	1.03673	0.997884	1.0013	1.04655	0.964325	1.01128	1.01641	1.02071	0.95109	1.00772	1.01167	1.03473	1.06242	0.973258
TATCATTTTATTTTTTAAGCCTCT	151	331	1.04122	1.03837	0.963158	0.985226	0.970535	1.06574	1.0055	0.99739	0.947838	0.938761	1.00943	1.01653	0.967596	0.975903	1.04559	1.03122	0.99916	0.954615	1.01344	1.0168
TATCATTTTATTTTTTATGCATCT	328	385	1.02934	1.05868	1.05407	1.06046	1.02276	1.03691	1.04062	1.04272	1.03405	0.989699	1.01221	1.01894	1.00219	0.988757	0.99445	1.0175	0.995062	1.03475	1.01706	0.959601
TATCATTTTCTTTTCTAAGCATCT	211	153	0.97179	0.992996	0.998424	0.9481	0.98699	0.942522	0.965962	1.05552	0.929412	1.00154	1.02767	1.03064	1.04919	0.987696	0.954718	1.0378	1.02681	0.942452	0.903621	0.963169
TATCCAAACAGGACTTTACGAACG	326	419	0.998136	1.01548	0.985187	1.01072	0.965843	0.955847	0.983216	0.949352	0.9853	0.964084	0.98154	0.979639	0.994912	0.952732	1.0022	0.966393	1.00737	0.984423	0.996531	0.993026
TATCCAGCGTCACGGAACACACTG	511	557	1.00348	1.04369	1.00447	1.03632	1.04803	0.98667	0.997434	1.02534	1.01405	1.05441	1.02305	1.0096	1.04242	0.971702	1.02123	0.988734	0.977794	1.06516	0.975237	1.04216
TATCCATAATCTTATTCAACGACG	361	528	1.01779	1.00275	1.01309	1.02102	0.99588	0.988599	1.02847	0.968558	1.02146	1.01107	0.981867	1.03554	1.01867	1.05298	1.02682	0.976268	1.02835	1.00132	1.04094	1.02008
TATCCCGTAGATGTCCAAAACTTG	74	59	0.928862	0.718148	0.889114	0.807619	0.880912	0.99925	0.877915	1.04665	1.0013	1.07186	0.86698	0.873288	0.884099	0.799327	0.466198	0.893696	1.03233	1.00556	1.26311	0.885001
TATCCCTAAGATGTCCAAAACTTG	170	134	0.772014	0.757737	0.818142	0.692711	0.670834	1.04728	0.995965	1.01928	1.02267	1.08863	0.528863	0.675953	0.737294	0.584982	0.736045	0.991779	0.994213	1.07232	0.983375	1.02215
TATCCCTTAGATGTCAAAAACTTG	110	60	0.765375	0.843471	0.790143	0.747406	0.793679	1.03047	1.04505	1.06217	1.00679	1.08806	0.747238	0.795432	0.842748	0.700548	0.740466	1.06124	1.07027	1.12965	1.2182	0.978298
TATCCCTTAGATGTCCAAAAATTG	129	136	1.0258	0.997783	1.08072	1.04786	0.997943	1.05918	0.969032	1.10014	1.04061	1.04527	1.04748	0.977717	0.999812	0.902122	0.956685	1.02532	0.996325	0.957867	0.914393	1.00355
TATCCCTTAGATGTCCAAAACATG	96	123	1.03512	1.03807	1.04548	1.10794	0.973161	1.05708	1.05485	1.07379	1.12296	1.04124	1.03842	0.956863	0.979604	1.00618	1.03044	1.02399	1.01686	1.00255	1.0206	1.05173
TATCCCTTAGATGTCCAAAACTAG	25	161	0.856709	0.904833	1.0374	0.963112	1.03831	0.912805	1.0693	1.08126	0.868754	1.11765	1.00142	1.05733	1.03515	1.00868	0.977448	1.01642	1.03516	1.04626	1.05197	0.958178
TATCCCTTAGATGTCCAAAACTTG	51	41	0.586996	0.562983	0.516359	0.648001	0.450144	1.07709	1.03708	0.988523	1.12052	0.907985	0.641438	0.58678	0.614048	0.579801	0.601852	1.06538	1.07027	1.04412	0.938461	1.01819
TATCCCTTAGATGTCCAAACCTTG	58	80	0.497165	0.608945	0.59249	0.548595	0.748056	1.02719	0.97922	0.978108	0.977185	1.03348	0.46107	0.506826	0.492258	0.642766	0.444057	0.887313	1.00076	1.11225	1.06313	0.825114
TATCCCTTAGATGTCCATAACTTG	26	23	0.701536	0.620251	0.867341	0.611959	0.571533	1.02174	0.723598	1.17244	0.874443	0.961538	0.697725	0.685812	0.614048	0.659551	0.881343	1.05806	1.12036	1.04412	0.938461	1.19834
TATCCCTTAGATGTCCCAAACTTG	30	82	0.586996	0.620251	0.671533	0.648001	0.629622	0.922948	1.05077	1.12782	0.948664	1.12254	0.505278	0.463195	0.50291	0.552132	0.474408	1.06891	1.13127	1.18641	1.07967	1.0575
TATCCCTTAGATGTCTAAAACTTG	22	52	0.586996	0.873317	0.712167	0.696256	0.629622	0.96816	1.11456	0.8316	0.921389	1.07186	0.545215	0.52885	0.526922	0.627751	0.601852	0.970052	1.03351	1.05819	1.06156	1.12821
TATCCCTTAGATGTTCAAAACTTG	28	62	0.644266	0.646001	0.542111	0.696256	0.728926	1.03188	0.925133	0.985676	1.13825	1.24671	0.641438	0.506826	0.50291	0.590362	0.483115	1.05039	1.07027	1.03992	0.989268	1.00558
TATCCCTTAGATTTCCAAAACTTG	35	41	0.572114	0.62025	0.690394	0.827664	0.629622	0.877736	0.991813	0.949825	1.17316	0.997053	0.737661	0.554899	0.614048	0.642766	0.650179	1.03382	0.905107	1.07658	1.00744	1.04266
TATCCCTTCGAGGTCCAAAACTTG	127	187	1.01885	1.00737	0.981885	1.02648	0.891831	1.04556	0.931554	1.03664	0.982874	0.930635	1.0244	0.967121	1.01897	0.962847	0.961728	1.03575	0.991117	0.988059	0.985315	0.963169
TATCCCTTGGATGTCCAAAACTTG	134	120	0.36609	0.430462	0.430744	0.477399	0.379021	0.949762	1.04198	1.00892	1.06245	1.02375	0.43264	0.442249	0.482341	0.486204	0.397697	0.951528	1.0387	1.09595	0.964986	0.972728
TATCGACATGAGATGGGCAATACT	217	152	0.982651	0.974892	0.988571	0.931936	0.908904	1.02996	0.962976	0.971332	0.863261	0.949443	0.961088	0.990119	0.992563	1.02031	0.9903	0.932556	0.971711	1.03752	0.959308	1.0058
TATCGCTTAGATGTCAAAAACTTG	298	209	1.09001	1.04514	0.996263	1.00231	0.946673	1.07109	1.09356	1.03494	0.948302	0.968941	0.990859	0.976269	1.00575	1.01604	1.00764	1.0092	0.98133	1.06572	1.02583	0.970913
TATCGGTACCGGTCTCTGAGTTAT	396	448	0.997159	0.997523	1.00203	0.969493	0.98276	1.00471	0.973929	1.0424	0.919127	1.03153	1.01613	0.990452	1.03079	1.02872	1.01369	0.993272	0.976084	1.0762	1.03264	1.01212
TATCTAACGCCCTCATGAATCTTT	374	321	1.02413	1.04316	1.00203	1.02499	0.979993	0.996814	1.03159	0.977056	0.972449	0.972672	1.00398	1.00524	1.01479	1.03604	0.97669	0.984359	1.01822	1.04162	1.03121	0.991533
TATCTCCGGTGTTTCCCAAATTTC	688	481	1.00482	1.00258	1.0089	0.998073	1.00734	1.02449	1.00979	1.00743	0.97316	1.01753	0.991337	1.03112	1.00633	0.973001	0.975117	0.982516	0.998926	1.02743	0.9923	0.970238
TATCTCGTACGTTTTTCGAATTTG	546	513	1.01448	1.01877	0.992554	1.0082	1.03977	1.04151	1.0427	0.98034	0.97575	1.02949	1.03631	1.026	1.05046	1.01027	0.992211	1.03383	1.00413	1.06194	1.02098	0.999686
TATCTGTGATTACTGTCATTGTGT	155	209	0.952358	0.900045	0.899768	0.901697	0.97623	1.00766	1.10441	1.09651	1.02481	1.09312	0.899534	0.906786	0.920446	0.924091	0.884646	0.973667	1.04828	1.01919	0.924469	1.04631
TATCTTATATTTCGCTCTGCAGAA	216	205	1.00484	1.02301	1.00231	1.03638	0.989006	0.99733	1.05189	1.05697	1.0672	1.00154	1.03829	0.999358	1.0234	0.977495	1.0298	0.992885	1.00161	1.03005	0.917204	0.994592
TATCTTTACGTTCCGGTTCTTTTT	816	1036	1.04596	0.999089	0.997715	1.04551	1.03279	1.03645	1.02004	1.00695	0.966596	1.02156	0.999162	1.01799	1.00904	1.00427	1.00827	0.983797	1.0106	1.01365	1.00319	1.01388
TATCTTTCGCATGATGCGCAAGGC	154	337	0.474208	0.392934	0.424466	0.430038	0.345812	0.974417	0.988926	1.02104	0.980411	0.955953	0.312831	0.422089	0.436273	0.370053	0.263147	0.970051	0.994661	1.04412	0.992086	0.969477
TATCTTTCTCACTCCACAATATAC	296	214	0.32628	0.297408	0.296276	0.30411	0.279716	1.04383	1.0573	1.04251	0.962275	0.958039	0.341656	0.360451	0.344996	0.457606	0.316613	0.928788	1.05324	1.01546	1.0318	0.965333
TATCTTTTCATTTTTTAAGCATCT	221	301	0.997851	1.01621	0.973816	1.01078	1.00335	1.0229	1.06336	0.998093	0.964909	0.973632	1.01259	1.01272	1.02618	0.978156	1.02718	1.00215	0.95659	1.00187	1.05731	1.00724
TATGAAACAAGCAATGGTTCCCCA	820	627	1.01533	1.02489	0.984491	0.972344	0.989185	1.01145	1.02364	0.992489	0.971451	0.975715	1.02754	1.02134	1.0519	1.00342	1.01213	1.00647	0.994182	1.05343	0.997833	1.01133
TATGAAACTCTGGTATCGATGAGC	169	149	0.407824	0.379473	0.542108	0.430038	0.431012	0.941457	0.985174	0.922777	0.974721	0.951266	0.371304	0.545676	0.566827	0.569967	0.682228	0.900563	0.951065	1.01333	0.916118	0.952502
TATGAAAGTCTTGTGATTCTGAAA	262	179	1.05356	1.05199	0.98809	0.992096	0.983922	1.0504	1.0678	1.01999	1.00584	0.943499	1.03401	1.02011	0.979354	1.00929	0.993406	0.983736	0.98116	1.00614	1.0318	0.978298
TATGACTATATTTAAATATATATT	63	52	0.990766	1.00273	1.03163	0.962226	1.03077	0.965685	0.925132	0.946691	0.924259	0.978307	1.03157	1.01217	1.09005	1.12924	0.991548	0.943779	0.946225	1.11225	1.2307	1.03853
TATGACTGTGTGGCAGGGAATCAA	594	592	0.990981	1.00391	0.956353	0.98202	0.985196	1.02039	0.998948	0.934587	0.955908	0.988011	1.01205	1.00811	1.03414	1.0207	0.979221	1.03335	0.989903	1.02756	1.01763	0.99602
TATGAGTTTAAGGTTTACAACTAG	189	198	1.03749	1.04871	0.988462	0.931777	1.00917	1.03542	1.05227	0.998283	0.975876	1.03705	0.991275	1.02064	0.994961	1.01368	0.985196	0.984359	0.932535	1.05611	1.05512	0.983036
TATGCAATTGACATGATTTCAACG	50	5	0.535056	0.522351	0.542111	0.628851	0.549448	0.583567	0.614541	0.644835	0.676008	0.651832	0.737661	0.883876	0.871592	0.955888	0.881343	0.797276	0.96122	0.978543	1.04668	0.978298
TATGCATTGCAATTCCCCAAATAG	661	454	0.537787	0.548093	0.489617	0.549518	0.498338	0.96465	1.03155	0.976494	0.956635	0.967221	0.547801	0.57286	0.537066	0.515383	0.449276	0.944314	0.986625	1.01853	1.00871	0.998512
TATGCCTTAGATGTCCAATACTTG	348	292	0.953916	0.95026	0.981192	0.928661	0.877362	1.06882	1.0693	1.02561	1.03127	1.02608	0.896253	0.88159	0.933983	0.859676	0.863836	0.957853	0.968537	1.05101	0.98051	0.967532
TATGGAACATAAACCTATAACGTC	442	336	1.00264	0.973469	0.995735	0.996494	0.986207	1.01564	1.00212	1.00393	0.979037	0.979241	0.956012	1.00551	1.00008	1.05469	1.01355	0.894352	0.945358	0.969296	1.04371	1.02557
TATGGCTTAGATGTCCAAAACTTG	176	143	0.925287	0.915049	0.976206	0.899671	0.828228	1.02174	1.00051	1.00202	0.944528	0.966021	0.87694	0.909926	0.88005	0.82274	0.886054	1.0826	1.0622	1.07524	0.994147	1.02396
TATGGTAATGATTCAGCACCATTG	523	293	0.988443	0.988664	0.979262	0.954485	0.970369	0.995324	0.983354	0.967807	0.953525	1.02428	1.01559	0.980704	1.02265	1.0035	1.0069	0.98458	1.00526	1.07361	0.943752	0.986303
TATGTAAAGCGAGAACCTTTAAAC	79	56	0.481455	0.53464	0.475725	0.483774	0.484694	0.805516	0.801081	0.821587	0.517761	0.865067	0.585151	0.554899	0.514415	0.579801	0.536933	0.797275	0.817069	0.754332	0.742874	0.817731
TATGTAAGTCCTTATTAATCTAAA	87	263	1.03402	1.02849	1.00906	1.05848	1.04494	1.00971	1.0145	1.03379	1.01972	1.06562	1.00891	0.994735	1.00914	1.05782	0.995145	0.98129	0.983913	1.03056	0.983375	0.999906
TATGTCTTTCAATTAGTTTAGATA	293	293	0.821519	0.822938	0.775445	0.6042	0.733948	1.00055	1.0055	1.024	1.01127	0.949742	0.729241	0.72909	0.677196	0.745242	0.587227	1.03485	1.03516	1.05491	0.987431	1.02268
TATGTGATTGTATCAAACCCTCCA	240	357	0.999695	1.01227	0.99963	0.968913	1.01237	0.979836	1.02924	0.962581	0.964488	1.00424	0.998424	1.03715	1.00139	1.03713	1.03004	0.940996	1.00526	1.02507	0.986733	1.01518
TATGTGTAGTCTCAACGAGGTACG	538	485	1.00171	1.00521	1.02426	0.984481	1.00647	0.998223	0.991117	1.01159	0.978628	1.00284	0.984399	0.969769	1.03149	0.93893	0.990459	0.918635	0.971098	1.04039	0.980155	0.975154
TATGTTAAATTCAAGTATGACTTA	245	181	0.986769	0.974137	1.06087	0.980817	1.01665	0.972995	1.01193	1.04913	0.944823	1.04832	0.992227	1.01975	0.966244	0.984493	1.01115	0.955958	1.01871	0.911114	1.02829	1.0252
TATGTTTTATTCATAAGAAAATCG	201	281	0.969501	0.99821	0.980312	0.991408	1.01204	0.990368	0.919511	0.985676	0.989024	1.06007	1.03809	1.03401	1.04006	1.04486	1.02852	1.00576	1.02775	0.975678	1.03867	1.02467
TATGTTTTGATCATCGCTGATCAT	482	497	0.491725	0.43252	0.408507	0.451766	0.374418	1.03152	1.05135	1.00051	0.981626	0.969701	0.40905	0.236288	0.220081	0.386106	0.311084	0.9599	0.998677	1.03272	0.965966	0.952323
TATTAAAAAACTGTTTTCCGCAGC	246	328	0.996493	1.02729	1.01639	0.995326	1.01638	0.989404	1.0055	0.973076	0.996334	1.00424	1.05056	1.02783	0.955465	1.00092	1.03825	0.979733	1.01242	0.980627	1.02773	0.992608
TATTAATTCACCTCTGCCTGAATA	212	311	0.854449	0.886778	0.898231	0.873334	0.9133	0.982883	1.02404	0.998535	0.994642	1.03848	0.914378	0.922444	0.962149	0.919726	0.851834	1.00161	0.996768	1.07688	0.988668	0.999494
TATTACGGGTGACACTTTAAGAAG	359	302	1.0004	0.997728	0.965258	1.02	0.989441	0.96596	1.02431	0.988904	1.00713	1.03603	0.988702	0.974616	1.03635	0.962527	0.952203	0.980202	0.991166	1.01463	0.997579	0.958736
TATTACTATTTTAGTGACAATACA	204	155	1.03874	0.988195	1.02687	1.04713	0.970537	0.990283	1.01206	1.05832	1.0013	0.973048	0.966533	0.978649	0.984425	0.935202	1.015	0.96472	0.982804	1.04412	0.934182	0.978298
TATTAGCCACACAGACTATTTTTT	264	245	1.00921	1.02121	1.01446	1.02765	0.995256	1.00084	1.01417	1.01143	0.979688	1.02385	0.948965	0.967262	1.0053	0.996897	0.949635	0.94533	0.972665	1.01835	1.00604	0.974809
TATTATCACATATCCTACATTCAT	336	472	0.489087	0.292699	0.432897	0.394492	0.482108	0.955373	1.02716	0.973259	0.978767	0.961537	0.244103	0.230271	0.401442	0.302489	0.230323	0.947543	0.979568	1.00318	1.00492	0.973092
TATTATTAACCTAAAACTGTCTAG	0	1	#DIV/0!	0.873317	0.867341	0.92707	0.82823	#DIV/0!	1.0055	1.00202	1.0013	0.961538	0.986394	0.883876	0.871592	0.955888	1.03914	0.970052	0.96122	0.978543	1.04668	0.978298
TATTATTAGAATTCGACGATACAT	309	341	1.07504	1.04189	1.02559	1.04912	1.05992	1.04468	1.05884	1.01187	0.976548	1.04758	1.05515	1.03608	1.0653	1.05584	1.02439	1.02883	0.982953	1.05559	1.08452	1.00547
TATTATTTATCACCAGTTAATTCA	124	177	1.00215	1.01787	1.04745	1.0317	0.971591	1.01963	1.0122	1.03826	0.982874	0.961538	1.06336	1.00494	0.996377	1.00533	0.982889	1.04324	0.972878	1.03432	0.878917	0.995022
TATTATTTCAATACACTATATGAC	232	346	1.07139	0.953544	0.983451	1.00034	1.00195	1.08091	0.967278	1.02704	0.948188	0.99773	0.982756	1.00378	1.06092	0.989697	0.972705	0.991053	0.995424	1.0674	1.00395	0.957101
TATTATTTTATGTTTTAAGCATCT	211	94	1.01294	1.01146	0.998113	1.04732	1.04173	1.02382	1.01919	1.04665	1.03621	1.04185	0.976594	1.0204	0.934588	1.00884	1.00425	0.938492	1.02147	1.03296	1.0543	0.978298
TATTCAATGCGATTCCTCAAATAG	308	321	0.419311	0.295034	0.428617	0.347242	0.230183	0.944098	0.945592	0.914044	0.957208	0.91328	0.290813	0.400336	0.382706	0.379718	0.271129	0.863119	0.925444	0.920852	0.875154	0.889468
TATTCACTCAGAAAAACATCTAGA	422	310	0.276646	0.430456	0.346299	0.364604	0.422323	1.05104	0.962502	0.964961	0.981514	1.02292	0.29648	0.274853	0.47306	0.488865	0.319457	0.97222	0.971925	1.0458	1.01763	1.06438
TATTCACTCTGAAAAACCTCTAGA	25	13	0.670018	0.677518	0.671533	0.648001	0.597653	0.733734	0.787391	0.786973	0.696897	0.705384	0.697725	0.627882	0.871592	0.955888	0.781787	0.752032	0.679341	1.09065	1.04668	0.868279
TATTCAGATTGAAGGGCGAGAGAT	307	454	1.00327	1.00328	0.988677	0.985809	0.997546	1.06054	0.9866	0.985959	0.983345	1.05152	0.993104	0.994154	1.00135	0.987708	0.997663	0.996773	0.964214	0.97854	0.999486	0.981825
TATTCAGTGCGATTCCTCAAATAG	363	351	0.412306	0.256178	0.341099	0.401664	0.338584	0.964957	0.87285	0.946421	0.888801	0.920038	0.294565	0.411233	0.369006	0.352491	0.290896	0.9008	0.852167	0.93998	0.99002	0.930009
TATTCATAATACTCTTACAATAAC	249	231	0.998055	1.00016	1.01278	0.988489	0.98667	1.00726	1.02687	1.00202	0.950806	0.947058	1.06139	1.0148	1.01364	1.07954	1.00426	1.03802	1.01859	1.02268	1.06424	1.00672
TATTCATAGCAATTCCTCAAATAG	160	271	0.383551	0.367183	0.437315	0.434591	0.323023	0.850726	0.81896	0.927626	0.839219	0.781931	0.312831	0.287467	0.337808	0.392802	0.322359	0.752026	0.775788	0.891928	0.789278	0.871481
TATTCATCGAAATTCCTCAAATAG	578	308	0.604889	0.601381	0.616752	0.471286	0.554334	0.974913	1.01349	0.974841	0.960581	0.958743	0.454896	0.633479	0.543033	0.697191	0.656961	0.953227	0.923467	0.989151	1.00055	0.930917
TATTCATTCCAATTCCTCAAATAG	264	310	0.567478	0.465082	0.424462	0.352365	0.491355	0.949687	0.991813	0.917438	0.959114	0.941363	0.488925	0.523012	0.406067	0.392802	0.413377	0.970051	0.906594	0.91765	0.925962	0.894475
TATTCATTGCAATCCCTCAAATAG	534	458	0.251185	0.388298	0.311983	0.38008	0.160118	0.958338	0.917027	0.860631	0.87841	0.870953	0.267054	0.340003	0.369004	0.322771	0.326821	0.876185	0.910019	0.868054	0.884075	0.897211
TATTCATTGCAATTCCACAAATAG	478	376	0.391182	0.239344	0.331241	0.235776	0.323021	0.862457	0.875683	0.899633	0.816278	0.912595	0.298422	0.252541	0.238175	0.363211	0.259317	0.90848	0.801117	0.874133	0.91761	0.876414
TATTCATTGCAATTCCCCAAATAG	540	436	0.255622	0.209423	0.30004	0.386551	0.275116	0.893618	0.884558	0.865364	0.897603	0.92391	0.255105	0.231752	0.220081	0.459779	0.401033	0.868939	0.913756	0.857491	0.945503	0.870128
TATTCATTGCAATTCCGCAAATAG	426	555	0.268186	0.263517	0.375628	0.394489	0.305213	0.971324	0.914273	0.944975	0.840479	0.895963	0.231474	0.344298	0.231329	0.392798	0.194914	0.880315	0.907314	0.999668	0.912373	0.911243
TATTCATTGCAATTCCTCAAAAAG	388	252	0.493874	0.500573	0.401814	0.45264	0.323021	0.928271	0.970393	0.914245	0.983113	0.949381	0.358676	0.390963	0.318176	0.426672	0.305767	0.96306	0.881682	0.921344	0.981459	0.853146
TATTCATTGCAATTCCTCAAATAC	549	281	0.953782	0.972712	0.962829	0.969719	0.957392	1.00267	0.988003	0.999348	0.975167	0.996047	0.974325	1.04916	0.962649	1.00211	0.943876	1.03029	1.05548	0.966374	1.04997	0.955026
TATTCATTGCAATTCCTCAAATAG	212	240	0.372818	0.342087	0.365163	0.354996	0.303367	0.74836	0.7409	0.773069	0.681693	0.728155	0.378078	0.311335	0.312186	0.441302	0.295684	0.825945	0.676449	0.663819	0.591141	0.551127
TATTCATTGCAATTCCTCAAATCG	413	505	0.706666	0.775412	0.748815	0.766946	0.721172	1.00497	1.01771	0.941966	0.935074	0.918515	0.745366	0.736513	0.700845	0.696407	0.70644	0.944048	0.917317	0.97854	0.94572	0.973362
TATTCATTGCAATTCCTCAAATGG	424	380	0.264938	0.430458	0.231761	0.364604	0.307086	0.929073	0.934712	0.910835	0.960874	0.918515	0.317238	0.242569	0.352561	0.453349	0.339456	0.936219	0.882608	0.939136	0.955824	0.862701
TATTCATTGCAATTCCTTAAATAG	428	305	0.448452	0.465078	0.525467	0.480546	0.479211	0.94787	1.03708	0.953905	1.0114	0.963514	0.597224	0.526484	0.62332	0.609908	0.512934	0.93555	0.961218	1.03038	0.947382	0.960211
TATTCATTGCAATTCGTCAAATAG	429	411	0.241343	0.271258	0.261331	0.360406	0.205911	0.847861	0.847441	0.847724	0.790334	0.811507	0.292676	0.236288	0.23301	0.354571	0.432555	0.828053	0.777886	0.810096	0.847603	0.802158
TATTCATTGCCATTCCTCAAATAG	298	256	0.314403	0.302279	0.303913	0.313739	0.259423	0.792297	0.746657	0.847939	0.784433	0.711274	0.333869	0.343217	0.292992	0.40127	0.313824	0.701944	0.837176	0.765485	0.74287	0.699887
TATTCATTGCCATTTCTCAAATAG	210	263	0.611405	0.56298	0.697282	0.608804	0.674869	0.971096	0.991813	1.01681	0.987069	0.937003	0.593082	0.67165	0.680238	0.618548	0.701405	0.957205	1.01373	0.993122	0.91761	1.01819
TATTCATTTCACTTCCTCAAATAG	178	314	0.767919	0.701512	0.577202	0.57474	0.607533	0.945885	0.965962	0.956061	1.00999	0.885207	0.50746	0.70304	0.637659	0.812407	0.688704	0.936817	0.941929	0.972659	0.997709	0.980721
TATTCGCTTAACTACCATACAGCA	90	47	0.448458	0.481719	0.437315	0.512553	0.484694	0.487212	0.78739	0.700162	0.800919	0.579895	0.666748	0.448896	0.640254	0.659551	0.582673	0.970052	0.844497	0.895925	0.722027	0.868278
TATTCTACCCTAATAAATATACTC	58	7	1.03231	0.935721	1.04138	0.90912	0.91244	1.06054	0.986972	1.09805	0.918291	0.938762	0.890171	1.27079	1.17049	1.02869	1.11251	0.970052	0.96122	1.09065	1.04668	1.19834
TATTCTCACCCCTTTGGAATATAC	340	364	1.00006	1.04504	1.00089	1.01523	1.03008	0.993735	1.05307	1.01424	0.995747	1.04853	1.03384	1.03972	1.04533	1.05573	1.02248	1.02926	1.0231	1.07791	1.03974	1.01372
TATTCTCTCTTATTTGATGACGGT	362	337	0.989864	1.01483	0.988123	0.999008	1.00074	0.97011	1.03818	0.950242	0.995747	1.01549	1.00781	0.997526	1.01259	1.03711	1.04073	0.990506	0.974575	0.987655	1.04387	1.0068
TATTCTTCCTTACTTATTTATTCA	126	112	0.387317	0.450202	0.401818	0.477399	0.406393	0.672118	0.752281	0.792612	0.762574	0.802613	0.443324	0.435898	0.448363	0.522018	0.424878	0.790853	0.830185	0.762627	0.787787	0.782724
TATTGAGCGACAAACGAGCAAGAT	320	223	0.321409	0.281572	0.298776	0.30411	0.236952	0.963769	0.958641	0.888851	0.863936	0.910529	0.344351	0.303747	0.330962	0.461991	0.355144	0.953823	0.902762	0.870152	0.965291	0.941857
TATTGATGTCGCAATGAACTCTAT	181	232	0.407824	0.375256	0.373474	0.387664	0.303367	0.877734	0.854237	0.782197	0.814164	0.855245	0.333869	0.330785	0.312186	0.449221	0.33459	0.802887	0.876421	0.81657	0.795403	0.792966
TATTGCCACCGTCGCCCGCCTCTA	513	432	0.339244	0.217345	0.219732	0.234624	0.196897	0.988174	0.97742	0.968586	0.931481	0.981573	0.249495	0.244184	0.249097	0.321104	0.481325	0.933389	0.959419	1.01463	0.938457	0.976326
TATTGCCACCGTCGGCAGCCTCTA	365	433	0.403475	0.2598	0.275569	0.286599	0.221627	0.98667	0.960918	0.973737	0.950805	0.92831	0.276743	0.228806	0.241724	0.336858	0.227266	0.960279	0.962815	0.949858	0.932253	0.944951
TATTGGCTCCAACAGAAACACTAA	241	322	0.982692	0.976991	0.965255	1.02933	1.01609	1.02505	1.01193	0.894493	0.974025	0.977467	1.0341	1.01527	1.01744	0.986836	1.00644	0.993927	1.02241	1.00273	1.01243	0.946689
TATTGGTGACTAAATTTTTACGCA	172	151	0.376306	0.402679	0.357314	0.409216	0.340955	0.982691	0.952564	0.934871	1.00547	0.97181	0.43788	0.353306	0.377995	0.47602	0.524434	1.01224	0.927069	1.00716	0.98066	1.04701
TATTTAAACATCAGTATTAACTAT	128	57	1.00004	0.985597	1.00075	1.03711	0.966497	1.01167	0.952564	0.978108	1.0478	0.991658	0.938524	0.997453	0.880869	1.01367	0.961722	0.941378	0.961219	0.967384	1.00176	0.957103
TATTTCAACATATCCTACATTCAT	256	271	0.465091	0.418683	0.317637	0.573718	0.379019	0.973885	0.988926	0.985324	1.02871	0.954462	0.341656	0.298903	0.287948	0.404209	0.410643	0.989914	0.996325	0.984024	1.02207	0.952324
TATTTCATTTAAATCTCTGACTGA	47	50	0.995248	1.06464	1.01444	0.954916	0.92087	0.98667	0.960241	0.724076	0.948664	0.910854	0.94951	1.07136	1.02951	0.924089	1.02664	0.889714	1.00076	0.993957	0.966926	0.903696
TATTTCCCTCTTAAGGGAATGAAG	166	362	0.978111	1.02652	0.976557	1.001	0.945346	0.98667	1.0181	0.991318	0.934189	0.983375	1.03837	1.0041	1.01637	1.00197	0.968122	1.01038	1.00648	1.00759	0.950322	0.955026
TATTTCTTAATGATCTTATTCTTA	115	185	1.00382	0.96568	1.05215	1.04766	1.01036	1.06695	1.03817	1.04272	0.994022	1.00905	0.972847	1.0669	0.99855	1.01068	1.01218	0.966351	1.08763	1.02413	1.07757	0.990673
TATTTCTTCACTTAACAAAGTACG	217	316	1.05253	0.999833	1.02128	1.04955	1.00073	1.04905	0.969589	0.993633	1.07975	0.944029	0.989575	0.970868	0.96812	1.03749	0.931744	0.979444	0.958887	0.939534	1.0318	0.930315
TATTTGAAGCCTAGACTCCTCCAT	388	204	1.03591	1.05087	1.03461	1.03148	0.985076	1.05438	1.02253	0.990693	1.02357	1.00446	1.02899	0.99413	1.02791	0.996001	1.00261	0.996014	0.993081	1.06116	0.973299	0.974809
TATTTGACCATATCCTACATTCAT	347	439	0.387315	0.381626	0.29382	0.392753	0.424446	0.980166	1.0216	1.03557	1.0157	1.00673	0.271814	0.329301	0.249097	0.308428	0.241562	0.970051	0.962831	1.00944	0.962999	1.00693
TATTTGCAAACCAGTAATTTAAAT	126	94	0.977195	0.933691	1.00231	0.996323	1.04833	0.926059	0.949385	0.922778	0.971695	1.07647	0.944736	1.01158	1.02951	0.942308	1.09914	0.98129	1.05174	1.07658	1.06664	1.14669
TATTTGCCTCAAGTTGGTACTGCC	573	569	0.981863	0.968075	0.982323	0.986586	1.0296	1.0075	0.960701	0.983061	0.988689	1.02333	0.973786	0.998769	1.0117	0.945767	0.954267	0.976745	0.947079	0.981743	0.9923	0.945729
TATTTGTAATTCTTATTTTCAACT	218	111	1.00306	0.9754	1.04318	0.980645	0.972792	0.997037	0.944823	1.0222	0.979141	1.00504	0.97994	0.999741	1.01094	0.949826	0.987018	0.938492	1.00249	0.971018	0.893546	1.00952
TATTTTAACAACTCCTACATTCAT	158	83	0.391187	0.402679	0.373474	0.409216	0.372924	0.952688	0.872192	1.01552	0.973621	0.954764	0.496862	0.605858	0.448363	0.543986	0.492385	0.970052	0.972073	0.817046	0.703637	1.03171
TATTTTAACATAGCCTACATTCAT	44	38	0.622493	0.548102	0.556993	0.5387	0.670837	1.12612	0.949386	1.04665	1.05394	1.23762	0.585151	0.685812	0.59189	0.627751	0.582673	0.970052	1.18885	1.00014	0.966926	0.868278
TATTTTAACATAGCCTGCATTCAT	49	21	0.505728	0.71815	0.59249	0.583181	0.513443	1.00518	1.02976	1.10954	1.02743	0.993477	0.890171	0.627882	0.614048	0.67858	0.881343	1.25184	0.897432	0.949055	0.959309	1.23376
TATTTTAACATATCATACATTCAT	128	143	0.467319	0.573851	0.480208	0.57474	0.530317	1.09182	0.944824	0.986231	0.977185	1.06159	0.42272	0.558514	0.408915	0.515389	0.502293	0.970051	0.983732	1.01333	0.986884	0.978298
TATTTTAACATATCCCACCTTCAT	190	142	0.910312	0.977692	1.02766	0.909842	1.01833	0.956802	1.0055	1.04228	0.927182	1.00424	0.951742	1.03565	1.06021	1.0514	0.958764	0.990595	1.00926	1.09446	1.06027	1.04266
TATTTTAACATATCCTAAATTCAT	162	129	0.82519	0.85281	0.867341	0.736452	0.770138	1.05723	0.949991	1.03664	1.01024	1.0109	0.783658	0.878484	0.871592	0.85173	0.915983	1.05151	1.01498	1.04195	1.06825	1.07711
TATTTTAACATATCCTACAATCAT	178	131	0.399261	0.562981	0.618239	0.573718	0.517476	1.04728	1.02724	0.988119	1.00782	1.01831	0.448991	0.492283	0.397853	0.471189	0.689596	0.963358	0.961219	1.011	0.966925	1.03407
TATTTTAACATATCCTACATTCAC	320	281	0.797373	0.900302	0.838733	0.814698	0.868086	0.991161	0.984888	1.00711	0.961985	1.02707	0.818267	0.894465	0.879363	0.821636	0.787895	1.02814	1.04399	1.07328	1.02084	0.968818
TATTTTAACATATCCTACATTCAT	44	78	0.572114	0.548102	0.59249	0.611959	0.530318	0.930616	0.643227	1.02273	0.90935	0.915751	0.474301	0.517414	0.540621	0.569969	0.550622	1.00515	1.0641	0.932014	1.05676	1.08018
TATTTTAACATATCCTACATTGAT	199	96	0.54636	0.566959	0.329665	0.394494	0.491355	1.05889	1.09547	1.00202	1.06087	1.01831	0.551122	0.479086	0.502909	0.543986	0.682229	1.00099	1.05573	0.972199	1.08495	1.14821
TATTTTAACATATCCTACTTTCAT	125	83	0.540595	0.632538	0.437315	0.444155	0.508231	1.02048	1.04897	1.04665	1.06652	1.02607	0.488928	0.435898	0.540622	0.536281	0.612495	1.0153	0.954226	1.13919	0.999001	1.03853
TATTTTAACATATCGTACATTCAT	116	93	0.437152	0.450202	0.412688	0.454403	0.414139	0.945437	1.01318	1.00202	1.02291	0.961538	0.505278	0.448896	0.492258	0.522018	0.444057	1.02713	1.04602	1.12674	1.06753	0.985682
TATTTTAACATATGCTACATTCAT	24	42	0.622493	0.677518	0.671533	0.670108	0.670837	0.962444	0.896447	0.957394	0.972778	1.04284	0.557294	0.517414	0.640254	0.659551	0.65018	0.970052	0.810898	1.03296	0.830244	1.0529
TATTTTAACATATTCTACATTCAT	34	65	0.670018	0.598478	0.573629	0.611959	0.597653	1.07905	1.04504	0.929111	1.05882	1.01509	0.534103	0.569952	0.482341	0.579801	0.502295	0.992557	1.04158	0.895924	1.06753	0.924891
TATTTTAACATATTCTTCATTCAT	58	136	0.897343	0.88139	0.93508	1.01912	0.865817	1.07462	1.023	0.853797	1.10171	1.01509	0.873151	0.857827	0.943318	0.91169	0.841466	0.981707	0.966378	1.07571	0.948536	0.890669
TATTTTAACATGTCCTAGATTCAT	57	128	0.603632	0.660882	0.494586	0.638106	0.642087	1.06297	1.0055	0.990524	0.857961	0.9296	0.653514	0.512021	0.6797	0.528971	0.677187	0.926388	0.997486	1.00225	1.00176	0.91932
TATTTTAACATTTCCTACATTCAT	202	143	0.362843	0.402679	0.346302	0.381144	0.282865	0.915635	1.03605	0.981306	0.961985	0.921537	0.418014	0.459482	0.526921	0.47602	0.430991	0.953481	0.909088	1.03401	0.895329	1.00952
TATTTTAACATTTCCTACCTTCAT	136	243	0.892859	0.960752	0.927937	0.872961	0.953657	0.959969	1.0055	0.990524	0.948663	1.0033	0.880809	0.972326	0.888196	0.928223	0.876023	1.01184	1.03469	1.03154	1.03722	0.986728
TATTTTAACATTTCGTACATTCAT	170	160	0.399261	0.363313	0.37782	0.394494	0.361456	0.98667	0.9922	1.02029	0.923911	1.03403	0.443324	0.397936	0.397853	0.419885	0.370687	0.970052	0.994213	0.978542	1.03925	0.948448
TATTTTAATATATCCTACATTCAT	237	185	0.309919	0.359547	0.317637	0.347242	0.345812	0.941456	0.973469	0.949824	0.941933	0.972153	0.368038	0.517412	0.360551	0.481021	0.451063	0.966351	1.00948	1.00803	1.06257	0.982217
TATTTTCGATTACTTGCATAACTG	126	141	0.431821	0.413146	0.451452	0.409216	0.57972	1.04038	1.0055	0.902452	0.93997	1.03517	0.448991	0.41299	0.408915	0.47602	0.366641	0.941378	1.04158	0.99099	0.972218	0.949358
TATTTTGTGTGCCTCTTACAAGCT	349	354	1.01501	1.04994	1.00516	1.01587	1.01762	1.01154	1.0324	0.997652	1.01035	0.999032	1.03133	1.02823	1.01212	0.984002	1.03274	1.00515	1.00232	1.01292	0.970877	1.05193
TCAAAACCATTACCATTTTACCTT	63	112	0.995249	0.934161	0.921438	0.994477	1.00771	1.00165	0.97922	0.979822	1.0013	1.0637	1.00879	1.00707	1.05488	1.00786	0.980907	1.02849	1.09333	0.994729	0.918502	0.934448
TCAAAACGGACAGTACAATTATGT	432	522	1.02884	1.01686	0.974478	1.00716	1.01156	1.02403	1.0113	1.0201	0.96344	1.05	0.97996	1.01325	1.03975	1.00822	1.00182	0.972629	1.01819	1.0351	1.02793	0.987638
TCAAAATAACCATAGAGGCAAATC	469	674	1.05425	1.00276	1.02811	0.974826	0.984628	1.01438	1.03419	1.01458	0.961043	0.959834	0.99264	0.998451	1.05026	1.00436	1.02494	0.95706	1.02198	1.06202	1.02262	1.04313
TCAAAATCTGATCGCCCCATAAAA	376	415	0.94219	0.964087	0.976385	0.974393	0.938004	0.974089	0.970947	0.9915	0.91465	0.954132	0.964829	0.979111	0.959124	0.959462	0.937048	0.988046	0.996325	0.907981	0.972108	0.960641
TCAAAATTAGTTCTGAGTAACTTA	67	86	0.505728	0.53464	0.516359	0.5387	0.460761	0.550935	0.737287	0.786973	0.577674	0.773946	0.545215	0.455867	0.456134	0.560771	0.451065	0.752032	0.743127	0.688754	0.61381	0.677177
TCAAACGCAATAACTTAGAAACCC	631	527	1.01706	1.00532	1.0071	1.02124	1.02469	1.01654	1.0102	0.996719	1.00027	1.03494	0.993193	0.988558	0.995732	0.986346	0.991136	0.993888	1.02122	1.00014	0.954012	1.00301
TCAAACGCAATTAGGATTTTTTTA	363	473	1.04265	0.975423	1.00766	1.02984	1.02428	1.04341	1.0055	0.97015	0.997577	1.02224	0.994278	1.007	0.991148	1.03593	1.00912	0.970051	0.996037	1.01172	1.02262	1.00946
TCAAACGTGTTTCCTTGATATTCT	261	250	0.558649	0.415886	0.48721	0.434589	0.481471	0.993657	0.959208	0.979417	0.936603	0.921537	0.585147	0.291933	0.292992	0.624229	0.466197	0.978555	0.948208	1.01693	1.03065	1.03667
TCAAACTATCATGCTACAGAATAG	447	452	0.264938	0.252647	0.248397	0.247835	0.292747	1.02031	1.02893	1.01681	0.971123	0.987689	0.265503	0.233248	0.215517	0.335019	0.230323	0.998727	0.982846	0.993035	1.00309	0.964019
TCAAAGTCAGAATTTATATATTAT	98	127	0.524589	0.443311	0.430744	0.497443	0.392054	1.15554	0.989757	1.02794	1.08431	1.04284	0.481422	0.455867	0.364717	0.461991	0.437376	1.06157	1.0622	0.987786	1.02583	1.0108
TCAAAGTCATATTTTATATATTAT	62	128	0.558652	0.511046	0.640015	0.52075	0.431013	1.05509	1.01716	1.10954	1.0013	0.92849	0.46107	0.397936	0.448363	0.466516	0.413381	1.02898	0.950365	1.04693	1.04668	0.978298
TCAAATCACTATTACGATGACGCA	57	106	0.524589	0.579619	0.59249	0.548595	0.450144	0.997513	1.0693	1.07213	1.03167	0.972519	0.46107	0.423985	0.4209	0.569969	0.444057	0.970052	0.926114	0.929652	1.01184	0.913939
TCAAATTAATACCTTTATTCAACA	109	144	0.954615	0.89428	0.969118	0.943325	0.97623	1.05039	0.978071	1.01041	0.958368	1.01831	1.01921	0.933913	0.961642	0.964278	0.942373	1.09875	0.950727	0.967755	0.952045	0.968675
TCAAATTGCACGAACCTAAGGGGC	403	286	1.00281	1.00946	1.00136	1.0139	1.01224	1.02403	1.0097	1.00202	1.01179	1.02368	0.995368	1.02338	0.964103	0.964041	0.955216	0.950541	0.989903	0.986184	0.978714	0.969867
TCAACAATTAGAATCTTAAATATG	503	230	1.00004	1.04015	0.944617	0.973695	0.96537	1.03978	1.08006	0.950906	1.02125	0.997056	0.988127	0.981204	0.99119	0.980387	0.944034	1.00515	1.00648	1.02071	0.98818	0.933628
TCAACATTCTTCTACATTCTGTTG	203	346	0.977577	0.983883	1.00874	1.04384	1.05772	1.02479	0.998808	1.01248	1.0602	1.02607	0.999084	1.0101	0.991745	1.01369	1.00711	1.01588	0.992015	0.992973	0.977154	1.01518
TCAACCACTCATGCTACAGAATAG	733	703	0.175296	0.281568	0.17449	0.34229	0.33741	1.00539	1.05078	1.02245	0.979526	1.0083	0.218793	0.169907	0.254882	0.26781	0.154199	1.03046	1.01702	1.03579	1.02673	1.0042
TCAACCGTAATTAAGATTTTTTTA	321	260	1.00893	1.01153	1.01428	0.972477	0.975428	1.02174	1.01133	1.0399	0.955182	0.968941	0.999152	1.07059	1.05212	0.992227	1.02925	1.02123	1.03636	1.02593	1.05164	1.03618
TCAACCGTAATTAGGATCTTTTTA	286	390	0.985993	0.971226	0.984117	0.990912	0.943185	0.996345	0.960239	0.985324	0.99152	0.927544	1.02166	0.991381	0.982624	0.955898	0.963878	0.994996	1.00012	0.965593	1.00244	0.99792
TCAACCGTTTTTGCTTGATATTCT	219	122	0.36609	0.355878	0.365163	0.332889	0.303367	0.840826	0.735254	0.807684	0.570037	0.798477	0.42272	0.418382	0.448363	0.491582	0.437376	0.952877	0.884838	0.90422	0.897498	0.92775
TCAACTTAGTAAATGATGACCTTG	244	465	0.969502	0.94945	0.902606	0.93305	1.00458	0.989911	0.886503	0.88246	1.00459	1.03695	1.02907	1.03168	1.01123	0.982374	1.00264	1.02221	1.01854	1.01322	1.02075	1.01271
TCAACTTAGTGTATTAATCCCCGA	178	165	0.993333	0.96248	0.940976	0.974854	0.955355	0.982364	0.962324	0.930734	0.997619	0.920233	0.922773	0.982914	1.0458	0.912371	0.933838	0.915272	0.961219	1.03752	0.911629	0.98737
TCAAGAAAACTCCAACGTATATAA	235	321	0.922585	0.969609	0.956365	0.907922	0.882284	1.06967	1.07167	0.972979	1.02701	0.968035	0.879404	0.916531	0.928215	0.943846	0.929247	1.02497	0.973484	1.05664	0.994569	1.06136
TCAAGATGATCTATTATTCATAGT	0	9	#DIV/0!	0.873317	0.867341	0.92707	0.82823	#DIV/0!	1.0055	1.00202	1.0013	0.961538	0.833884	1.18097	1.20256	0.955888	1.00304	0.970052	1.17931	1.15622	1.10998	0.978298
TCAAGCAAGCATGCTACAAAATAG	262	242	0.936366	0.871312	0.976824	0.907922	0.94667	1.01293	0.93721	1.00941	0.968817	1.01014	0.952922	1.02017	0.979295	0.927611	0.9903	1.00288	1.00224	1.02891	1.02313	1.05503
TCAAGCAATAATGCTACAGAATAG	344	296	0.39316	0.304778	0.401816	0.270995	0.327298	1.02739	1.04285	1.01311	0.967196	0.951586	0.302388	0.306232	0.309282	0.356683	0.46888	0.972314	0.997973	1.05047	0.926349	1.02246
TCAAGCAATCATACTACAGAATAG	400	398	0.287517	0.265413	0.355415	0.440892	0.418989	1.04829	1.00336	0.99994	1.01315	1.00174	0.285368	0.261418	0.238175	0.522012	0.259317	1.02696	1.01095	0.998901	1.00903	1.01204
TCAAGCAATCATGATACAGAATAG	574	530	0.216499	0.397716	0.332837	0.221478	0.354723	1.04172	1.02344	1.04753	1.00801	1.01551	0.238913	0.407788	0.406063	0.492952	0.413375	0.959611	1.00823	1.02507	1.00723	0.982812
TCAAGCAATCATGCCGCAGAATAG	474	371	0.463333	0.512599	0.3823	0.366031	0.195161	0.976137	1.02976	0.989882	0.975876	0.979644	0.437876	0.513791	0.492253	0.363211	0.552422	0.959631	0.972596	1.02274	1.0286	0.986138
TCAAGCAATCATGCTACAAAATAG	264	324	0.686107	0.73398	0.650675	0.748776	0.700172	1.00698	0.994458	0.998949	1.02882	1.00551	0.689784	0.687804	0.783648	0.657336	0.840859	1.01693	0.99499	1.00387	1.03931	1.02604
TCAAGCAATCATGCTACAGAAAAG	458	395	0.634513	0.680756	0.659677	0.61073	0.693178	1.02244	0.968553	0.972663	0.958924	0.946366	0.64734	0.709672	0.706986	0.612727	0.597799	1.017	0.990498	1.01755	0.974542	0.98688
TCAAGCAATCATGCTACAGAATAA	426	587	0.981015	1.04818	0.957102	0.988391	0.991317	1.02332	1.0989	1.00043	1.02606	1.05267	0.970729	0.99755	0.992182	0.975674	0.995133	1.00271	1.01242	1.01408	0.961229	1.0357
TCAAGCAATCATGCTACAGAATAG	364	494	0.287517	0.371159	0.275569	0.293349	0.318868	0.994837	0.996246	0.992323	0.970117	0.959246	0.23391	0.228806	0.206803	0.327892	0.320897	0.970051	0.989098	1.05634	0.992617	0.984585
TCAAGCAATCATGCTACCGAATAG	250	255	0.713822	0.772616	0.737914	0.747404	0.726084	1.10088	0.982275	0.984101	0.991417	0.958385	0.695567	0.762817	0.771956	0.815001	0.682225	0.965136	0.982227	0.999734	0.98518	0.999906
TCAAGCAATCATGCTACTGAATAG	203	345	0.6598	0.559875	0.703048	0.640029	0.670832	1.00396	0.948404	0.963726	1.03536	0.916923	0.654664	0.627875	0.779329	0.655639	0.70841	1.03556	1.00648	1.05772	0.965511	1.02509
TCAAGCAATCATGCTAGAGAATAG	321	464	0.295258	0.309915	0.41845	0.309809	0.425162	0.991036	1.01401	0.97113	0.976125	1.03232	0.352764	0.461693	0.526914	0.568386	0.479563	0.965057	0.98406	0.986509	0.973641	0.982123
TCAAGCAATCATGCTATAGAATAG	292	204	0.597862	0.592823	0.439572	0.601002	0.51806	1.08589	1.04367	1.05279	1.00584	0.987926	0.457949	0.56995	0.5989	0.497169	0.478694	1.01265	1.04159	1.02406	0.986467	1.06224
TCAAGCAATCATTCTACAGAATAG	330	290	0.321409	0.375254	0.380042	0.296847	0.34336	1.05649	0.998405	0.994453	1.00322	0.984134	0.336417	0.285286	0.464347	0.372408	0.453476	1.04324	1.00648	1.03432	1.00855	0.996095
TCAAGCAATCTTGCTACAGAATAG	377	302	0.261764	0.428426	0.265254	0.309809	0.215529	1.0109	0.996246	0.975907	1.02298	0.961537	0.336417	0.274853	0.300907	0.374804	0.281773	0.934226	0.961218	1.02354	0.960625	0.980721
TCAAGCAATGATGCTAGAGAATAG	525	688	0.815144	0.841074	0.814282	0.8026	0.798127	1.00957	1.01334	0.976532	0.991445	0.971285	0.75509	0.843824	0.880609	0.885302	0.807361	1.01312	1.04368	1.02478	1.01576	0.987981
TCAAGCCAATTAGCATGAGAATAA	637	386	0.919419	0.806667	0.874068	0.873078	0.879577	1.00924	1.02706	0.974492	0.989631	0.966932	0.815091	0.868202	0.886939	0.918112	0.849708	0.994012	1.00851	1.03714	1.01344	0.999032
TCAAGCCTTATTACTAAAACTAAA	125	122	0.973846	0.991596	0.993035	1.0089	1.03383	1.02174	0.988322	1.00862	1.06067	1.01509	1.06092	0.945834	1.01032	0.995459	1.06236	1.07906	0.986111	1.06516	1.02672	1.06593
TCAAGCGATCATGCTACAGAATAG	587	574	0.217642	0.299819	0.385757	0.385452	0.174314	1.04119	1.02464	1.01901	1.04115	1.05156	0.321787	0.195186	0.185859	0.287329	0.215654	0.976471	0.992212	1.01075	1.00968	0.991596
TCAAGCGTAATCAGGATTTTTTTA	392	154	1.00316	0.96716	1.00535	1.03057	0.981231	1.02915	0.960238	1.02243	0.973853	0.999923	1.04854	1.04624	1.00481	1.03721	1.00117	0.979884	1.02899	1.00944	1.09309	0.983036
TCAAGCGTACTTAGGATTTTTTTA	297	246	1.00956	0.987865	0.985556	1.0152	1.0051	1.02929	0.949383	1.02553	0.998913	0.964405	1.02818	0.971662	1.01513	0.97451	0.997439	0.994773	0.935369	1.0166	1.01894	1.03336
TCAAGGAATCATGCTATAGAATAG	428	378	0.624177	0.67751	0.65908	0.60725	0.559211	1.02362	0.979048	1.00753	1.03178	0.984189	0.610454	0.61644	0.685483	0.616025	0.603722	1.0153	1.00187	1.04039	0.999002	1.00514
TCAAGTACGAACTTTCATAGTTAA	249	143	0.32878	0.335666	0.346302	0.347242	0.264933	0.635638	0.688485	0.600206	0.540692	0.510607	0.42272	0.364162	0.373432	0.536281	0.419015	0.549493	0.64215	0.707802	0.803413	0.467383
TCAAGTCTGCGAATGCAAACCGCT	167	176	1.01656	0.956339	1.00462	1.0089	1.07941	0.99727	0.975916	1.05735	1.02713	1.01612	0.936422	0.948203	1.00138	0.960565	1.01296	0.937676	0.892732	0.973059	0.948536	1.08832
TCAAGTGTCGTAAGCCTACTTAAA	365	304	1.02552	1.00113	0.981473	1.03154	0.986322	1.03651	0.981249	0.997771	0.958759	0.947273	0.996956	1.03432	1.03106	1.02583	1.01879	1.02337	1.02264	1.02766	0.979422	1.04266
TCAATAACAACAATTTTTGCCATT	145	236	1.06563	0.949815	0.97467	1.01008	1.0388	1.08547	1.02404	0.996577	1.00954	1.02836	1.0037	0.990785	0.974195	0.967778	0.967756	0.973229	0.975402	0.991488	0.97465	0.978298
TCAATAAGTCCCAACTCTATGGTG	333	303	0.965356	0.981443	0.951219	0.990858	0.998021	0.975974	1.0205	0.953141	0.978914	0.980284	0.991194	0.994514	1.01177	1.02109	1.00025	0.995474	0.991373	1.00966	1.02672	1.03055
TCAATACCAATAAATTTTGCCATT	108	128	0.846964	0.711578	0.874978	0.779408	0.755044	0.970112	1.0055	0.91084	0.989707	1.02068	0.686611	0.77901	0.81331	0.758328	0.763424	0.997714	1.00959	1.01994	1.05745	1.04476
TCAATACCAATAATGTTTGCCATT	146	237	0.782801	0.730437	0.692651	0.706148	0.723896	0.98667	1.0055	0.941604	0.983571	0.950164	0.676322	0.67165	0.780851	0.729405	0.688338	1.03131	0.983336	0.988549	0.93524	0.988326
TCAATACCAATAATTTATGCCATT	128	209	0.881633	0.867305	0.805438	0.842016	0.903194	1.06361	1.01193	0.934035	0.947838	1.06681	0.885899	0.867048	0.857891	0.865926	0.849292	1.10126	1.02147	1.02871	0.981705	1.03452
TCAATACCAATAATTTTTACCATT	134	92	1.01247	1.01321	1.06107	0.962228	0.973163	1.03619	0.99291	1.07379	0.992358	0.949743	1.10203	1.06407	1.01168	0.967299	0.980905	1.20307	1.02806	1.05456	1.02583	1.03491
TCAATACCAATAATTTTTGCCAGT	242	246	0.961428	0.934566	0.987804	0.944555	0.924457	1.07546	1.05845	1.03901	1.01248	1.03803	0.932567	0.919148	0.894137	0.921524	0.931937	1.05039	0.992503	0.933026	0.968773	1.03667
TCAATACCAATAATTTTTGCCATT	169	94	0.395166	0.355878	0.365163	0.421343	0.361456	1.00368	0.958889	0.915208	0.98172	1.06562	0.467528	0.47092	0.46435	0.502989	0.502295	0.868357	0.932536	0.935155	0.893546	0.95383
TCAATACCAATAATTTTTGCCGTT	153	156	0.41694	0.43674	0.412688	0.368931	0.356049	0.98667	1.09957	1.0081	0.961528	0.972911	0.400639	0.448896	0.408915	0.433799	0.362705	1.03071	1.06259	1.02827	0.925963	0.978298
TCAATACCAATAATTTTTGGCATT	73	90	0.976389	1.01024	0.974992	1.00853	1.03629	0.98667	1.04345	0.978108	1.03436	0.988126	0.963836	0.922205	1.06349	0.962844	1.0045	0.944492	0.934938	1.08235	0.990993	1.01819
TCAATACCAATAATTTTTGTCATT	142	101	0.982321	1.05122	0.981345	0.989778	1.01986	1.01532	1.05629	1.07018	1.07292	1.08284	0.986397	0.96039	1.00007	0.928663	0.989114	0.970052	1.00148	1.06647	1.03248	0.978298
TCAATACCAATACTTCTTGCCATT	259	484	0.949289	0.988489	0.998252	0.992586	0.952014	0.950347	0.919796	1.0212	0.945894	0.958385	0.959855	0.995296	1.0221	0.991904	0.962712	0.987323	1.01344	1.00454	0.988668	0.972132
TCAATACCAATAGTTTTTGCCATT	177	112	0.359669	0.407815	0.382305	0.371888	0.361456	0.947173	1.01675	0.986231	0.968817	1.0301	0.400639	0.429818	0.433977	0.569969	0.466198	0.933796	1.00648	0.993256	1.04668	1.01721
TCAATACCAATATTTTTTGCCATT	207	198	0.742165	0.771745	0.798763	0.7497	0.600868	0.989554	1.05377	1.00202	1.0993	1.01612	0.694294	0.711858	0.706989	0.795717	0.723547	0.988149	1.01968	1.00864	1.03451	1.06781
TCAATACCAATGATTTTTGCCATT	241	190	0.319035	0.329524	0.329665	0.381144	0.286085	0.978608	1.00212	1.00877	1.04631	1.06446	0.43264	0.336866	0.377995	0.430191	0.331433	1.10331	1.02271	1.0622	1.03023	0.997759
TCAATACCAATTATTCTTGCCATT	337	262	0.943609	0.967929	0.948893	0.948102	0.956166	0.990551	0.982054	0.992009	1.01696	1.01553	0.981262	0.967568	0.990626	0.940332	0.959245	1.03852	1.04333	1.06957	1.05456	1.03171
TCAATACCTAGAATTTTTGCCATT	56	51	0.825191	0.7439	0.8035	0.737512	0.755045	1.01532	1.0205	0.987235	0.921389	1.02607	0.780716	0.799897	0.749803	0.845702	0.867654	1.00798	1.04158	0.978543	0.925964	0.946446
TCAATACCTATAATTTTTACCATT	123	117	0.95272	0.96035	0.909503	0.944477	1.02038	0.951601	0.950215	0.995125	0.990867	1.01642	1.06896	0.982913	0.989803	1.01793	0.975042	1.11018	1.05016	1.03055	0.964542	1.01244
TCAATATCAATAATTTTTGCCATT	170	211	0.956953	0.940236	0.981257	0.915592	0.913881	1.00165	0.995667	1.07876	0.997237	0.999922	0.950164	0.926348	0.937832	0.959026	0.963989	1.01423	0.996325	1.01064	0.972603	0.991003
TCAATATTATATCTGAGTAACTTA	92	52	0.481455	0.511046	0.494586	0.444155	0.422328	0.523927	0.601948	0.807686	0.646403	0.62093	0.505278	0.627882	0.526922	0.72653	0.502295	0.534012	0.679341	0.590723	0.903623	0.559415
TCAATATTATGTCTGATTAACTTA	148	337	0.848903	0.933691	0.891339	0.870702	0.908404	1.01017	0.956704	1.02838	0.950992	1.04599	0.849614	0.929378	0.897025	0.91751	0.837336	0.980202	1.02122	0.988653	0.992841	0.957101
TCAATATTATTACTGAGTAACTTA	121	32	0.448458	0.443311	0.418454	0.459816	0.361456	0.705079	0.872193	0.758689	0.600058	0.553306	0.697725	0.569952	0.71368	0.659551	0.582673	0.752032	0.615554	0.912966	0.722027	0.64824
TCAATATTATTTCAGAGTAACTTA	211	158	0.596738	0.383819	0.663893	0.335184	0.310909	0.990368	0.96024	0.949005	0.876943	0.892642	0.581345	0.340006	0.408915	0.620797	0.59194	0.914562	0.862324	1.06998	1.01369	0.978298
TCAATATTATTTCTCAGTAACTTA	117	84	1.01499	1.01564	0.991003	1.0416	0.996091	1.10328	1.0122	0.951061	0.976216	1.00551	0.914028	0.985742	1.12093	1.0114	1.03914	1.02713	0.989902	1.13718	0.945723	1.05442
TCAATATTATTTCTGAATAACTTA	114	75	0.70878	0.67175	0.697284	0.471295	0.676241	1.0419	0.962324	1.01681	0.987688	0.942024	0.570525	0.685812	0.713678	0.799327	0.430991	1.04397	1.04158	0.959493	1.00176	0.861221
TCAATATTATTTCTGAGTAACATA	163	112	0.407824	0.379473	0.396681	0.381144	0.367075	0.941457	0.934389	0.924613	0.874441	0.909253	0.43788	0.442249	0.448363	0.522018	0.424878	0.893695	0.756815	0.917165	0.896005	0.854466
TCAATATTATTTCTGAGTAACGTA	85	113	0.489092	0.465083	0.516359	0.465441	0.472228	0.98667	0.877915	0.939122	0.886481	1.01697	0.46107	0.423985	0.448363	0.515389	0.419015	0.86104	0.891008	0.978542	0.93846	0.942879
TCAATATTATTTCTGAGTAACTCA	155	158	0.403477	0.383819	0.412688	0.413146	0.345812	0.899906	0.923483	0.888162	0.931212	0.876533	0.418014	0.353306	0.403278	0.466516	0.392828	0.850189	0.822719	0.909823	0.870037	0.888143
TCAATATTATTTCTGAGTAACTTA	27	26	0.701536	0.646001	0.59249	0.696256	0.571533	0.768803	0.752283	0.700164	0.749532	0.676366	0.666748	0.58678	0.59189	0.857109	0.68223	0.716939	0.634083	0.663824	1.04668	0.758259
TCAATATTATTTCTGAGTAATTTA	128	76	0.421728	0.465083	0.451452	0.417186	0.356049	0.97544	1.06336	0.96535	0.942277	0.887906	0.557294	0.47092	0.456134	0.543986	0.536933	0.996324	0.812636	0.847387	0.846692	0.906556
TCAATATTATTTCTGAGTCACTTA	145	150	0.818299	0.900739	0.699874	0.611956	0.752857	1.05039	1.05355	0.910838	0.97485	1.00551	0.685282	0.680797	0.71855	0.876138	0.677187	0.970051	1.02681	0.954537	1.00903	1.01262
TCAATATTATTTCTGCGTAACTTA	144	138	0.460748	0.371162	0.401818	0.413146	0.372924	1.00676	0.891884	0.955466	0.874442	0.961538	0.413462	0.380054	0.414783	0.502989	0.419015	0.93622	0.912844	0.912964	0.93846	0.90746
TCAATATTATTTCTGGGTAACTTA	55	56	0.572114	0.522351	0.59249	0.512553	0.530318	0.6248	0.614541	0.700164	0.549152	0.63058	0.557294	0.479086	0.514415	0.659551	0.582673	0.701949	0.5155	0.688755	0.722027	0.64824
TCAATCAGAGCTGGCCCTGTAGTC	305	251	1.03412	1.02095	1.07531	1.06479	1.0033	1.05555	1.0055	1.03839	1.05091	1.01621	1.01108	0.996305	1.04371	1.00477	0.983648	0.996773	0.987068	1.02775	1.06349	0.965592
TCAATCATAATTAGGATTTTTTTA	238	189	1.01127	1.05284	0.988368	1.01054	1.00012	1.01792	1.06521	0.979822	0.986938	1.00304	1.00832	1.03645	1.00401	0.989988	1.00859	1.03382	1.03276	1.01064	1.0424	0.993426
TCAATCATGTTTGCGTGATATTCT	367	301	0.969166	0.982702	0.977373	0.962585	0.94865	0.995864	0.99291	0.982295	0.952139	1.02692	0.966284	0.96892	1.0102	1.01012	0.963189	0.951527	0.98275	1.02583	1.02165	1.02677
TCAATCCCAATAATTTTTGCCATT	186	323	0.995255	0.990084	0.976557	0.902601	0.938	1.04897	1.03789	1.06144	0.998203	1.03695	0.922427	0.907593	0.939742	0.899167	0.904192	1.02123	0.981679	1.07391	1.02683	1.0012
TCAATCGAGTTCGCTTGATATTCT	166	261	0.403477	0.430462	0.349878	0.421343	0.310909	0.814012	0.68503	0.774553	0.793377	0.672002	0.326496	0.346501	0.292992	0.395569	0.311088	0.817591	0.862781	0.794973	0.757471	0.742526
TCAATCGAGTTTGCTTGATATTCT	95	88	0.47421	0.443311	0.494586	0.465441	0.440259	0.624799	0.635549	0.59264	0.74953	0.530531	0.488928	0.463195	0.492258	0.536281	0.466198	0.624498	0.716092	0.812018	0.758499	0.629544
TCAATCGTAAATAGGATTTTTTTA	139	221	0.993222	1.03583	1.01445	0.99958	1.03303	0.982115	1.02886	0.988523	0.97923	1.02292	0.989595	0.938238	1.00205	1.00553	0.997067	0.977201	0.945932	0.985425	1.01821	0.970553
TCAATCGTAACGAGGATTTTTTTA	314	315	0.996515	0.950105	0.992961	0.981692	1.01409	1.01948	0.998808	0.960802	0.957562	1.02364	0.97296	1.00723	1.00803	1.02222	0.96448	0.986137	0.989055	1.02907	1.02829	0.922292
TCAATCGTAATGAGGCTTTTTTTA	267	280	1.02101	1.03161	1.00549	1.00476	0.969877	1.03031	1.02825	1.01552	0.968817	0.953895	0.992366	0.981681	1.01447	0.965562	1.01686	1.0153	0.981547	1.05242	0.961348	1.03304
TCAATCGTAATTAAGATTTTTTTA	172	246	1.02572	1.03613	0.988208	0.974438	0.980067	1.06695	1.01066	1.00202	0.971412	0.894713	0.996888	1.04512	1.02629	1.0046	0.980912	1.00329	1.02971	1.03296	0.978977	0.981321
TCAATCGTAATTAGAATTTTTTTA	191	163	1.01412	0.990316	1.01774	1.04109	1.03641	1.02024	1.0055	0.952134	1.04631	1.02423	1.00999	0.992019	1.00521	0.984177	1.03	1.00631	1.00122	1.01678	0.99791	0.972307
TCAATCGTAATTAGGAATTTTTTA	354	260	0.964668	1.04737	0.988168	1.01955	0.999745	0.949516	1.05356	0.999821	1.01736	1.00031	1.02532	0.992345	1.04694	1.01169	1.01465	1.03279	1.01347	1.08504	1.00176	0.971947
TCAATCGTAATTAGGATCTTTTTA	357	277	0.991819	0.998372	0.975003	0.972611	0.990262	0.948249	1.00008	0.966168	0.962475	1.01246	0.979847	1.05159	1.01758	1.021	0.985475	1.01038	1.05069	1.06805	1.01656	1.01062
TCAATCGTAATTAGGATTATTTTA	176	201	0.981791	0.989059	0.99572	0.953709	0.91088	1.06113	1.01144	0.996166	0.939458	0.917038	1.06346	1.02362	0.990626	1.04443	0.996045	1.07651	1.00194	1.06331	1.03776	1.02129
TCAATCGTAATTAGGATTTGTTTA	379	367	1.00556	1.01498	1.02325	0.977309	1.01525	1.00231	1.01184	1.02185	0.996172	1.03037	0.969248	1.03541	1.00841	1.0314	0.979981	0.995338	0.993147	1.05849	1.03106	1.00655
TCAATCGTAATTAGGATTTTCTTA	142	173	0.972045	0.975438	1.01084	1.0093	0.968753	1.00035	0.910135	1.02907	0.839219	0.980284	0.972605	0.949862	1.01543	0.943842	0.983449	0.993687	0.971158	1.08064	0.905716	0.994454
TCAATCGTAATTAGGATTTTTTAA	270	312	0.974061	0.997229	0.990203	0.982935	0.98389	0.984072	0.991509	1.00202	0.980056	0.964405	1.01427	1.01717	1.02624	0.980595	1.03474	1.00364	0.96764	1.01518	0.997487	1.04972
TCAATCGTAATTAGGATTTTTTTA	281	272	1.03021	1.00177	1.03552	1.04232	0.969055	1.02556	1.01852	1.03595	1.02542	0.990122	0.991548	1.02154	1.02195	0.984025	0.993633	1.00215	1.02135	1.0171	1.00458	0.98121
TCAATCGTAATTAGGGTTTTTTTA	415	231	1.01069	1.00497	0.978908	0.987065	0.991875	1.02482	1.03385	1.04833	1.02499	1.00573	1.03833	1.02402	1.01671	0.949955	1.00685	1.03504	1.06696	1.02127	1.04018	0.991003
TCAATCGTAATTTGGATTTTTTTA	235	306	1.01896	1.03492	0.990734	1.0331	0.998102	1.02414	1.04423	1.01248	1.04257	1.01353	0.990433	0.988006	1.03211	1.01198	1.00376	0.972347	1.01802	1.0582	1.02261	1.04083
TCAATCGTATTTGCTTGATATTCT	59	151	0.586996	0.500579	0.542111	0.570702	0.450144	0.859226	0.843508	0.644835	0.61258	0.716364	0.404783	0.367973	0.377995	0.486204	0.430991	0.765713	0.699278	0.712937	0.811853	0.78948
TCAATCGTCATTAGGATTTTTTTA	382	318	1.04213	1.05127	0.998157	1.00452	0.995667	1.04687	1.05585	1.03435	1.02565	1.0141	1.01699	1.05052	1.0264	1.0178	1.00868	1.01184	1.03643	1.01773	1.02932	0.973559
TCAATCGTCTTTGCTTGATATTCT	144	94	0.448458	0.424451	0.391725	0.409216	0.340955	0.877735	0.505485	0.802241	0.796631	0.751168	0.43788	0.496969	0.46435	0.579801	0.437376	0.803209	0.753281	0.856631	0.806177	0.772068
TCAATCGTGATGAGGATTTTTTTA	414	462	1.02889	1.0317	0.979643	1.02571	1.00999	1.0504	0.996638	0.998824	1.01916	0.998814	1.01799	1.04445	1.07291	0.97169	0.995446	1.00313	1.02501	1.06873	0.98958	0.978298
TCAATCGTGTTTCCTTGATATTCT	404	450	0.361244	0.459312	0.38851	0.283339	0.394343	0.955522	0.93197	0.885521	0.936987	0.989699	0.252271	0.247468	0.38431	0.303951	0.253756	0.930524	0.96837	0.957201	0.95231	0.989918
TCAATCGTGTTTGATTGATATTCT	214	335	0.344787	0.371162	0.361184	0.368931	0.286085	0.826105	0.837083	0.866211	0.853095	0.767482	0.294565	0.256026	0.262986	0.433799	0.265101	0.774099	0.660804	0.826786	0.817744	0.756062
TCAATCGTGTTTGCCTTATATTCT	325	352	1.05741	1.01857	0.966209	0.969126	1.01144	1.07813	1.04407	1.00202	0.977185	1.05653	1.0211	1.01998	1.04323	1.02443	1.04073	0.989987	0.997973	1.05456	0.977482	1.05193
TCAATCGTGTTTGCTAGATATTCT	223	270	0.376306	0.323638	0.303913	0.363194	0.345812	0.961128	0.938463	0.894493	0.928386	0.966934	0.344351	0.285286	0.309282	0.395569	0.313824	0.976101	0.907805	0.984885	0.935367	0.948132
TCAATCGTGTTTGCTTCATATTCT	473	587	0.948737	0.960444	0.98585	0.972016	0.999632	1.01317	1.00704	1.00354	1.0071	1.04382	0.99399	0.967874	0.981409	0.980465	0.981619	0.991561	1.00384	1.04598	0.987328	1.01279
TCAATCGTGTTTGCTTGAAATTCT	458	464	0.264938	0.244187	0.367874	0.367472	0.196897	1.00197	0.935168	0.904689	0.964003	0.965372	0.259466	0.221696	0.212553	0.327892	0.239901	0.971715	0.953388	0.988151	0.956424	0.966954
TCAATCGTGTTTGCTTGACATTCT	426	358	0.285646	0.237766	0.505047	0.259629	0.404515	1.0061	1.01401	0.983002	0.962622	0.980972	0.304415	0.377966	0.247218	0.346426	0.267083	1.01929	1.04159	1.02716	1.04229	1.04557
TCAATCGTGTTTGCTTGATATTCG	424	364	0.273201	0.263517	0.234935	0.24411	0.239282	0.91911	0.935283	0.904722	0.803299	0.916615	0.281854	0.245817	0.276062	0.34446	0.290896	0.932478	0.917755	0.953608	0.891388	0.952959
TCAATCGTGTTTGCTTGATATTCT	143	157	0.403477	0.379473	0.424466	0.401667	0.440259	0.718752	0.564436	0.793573	0.600057	0.786685	0.344351	0.388715	0.408915	0.491582	0.430991	0.71382	0.793225	0.813305	0.789281	0.736074
TCAATCGTGTTTGCTTGATATTTT	257	238	0.323823	0.352302	0.32055	0.461663	0.323023	0.939639	0.984494	0.957393	0.877954	0.961538	0.352767	0.276879	0.341357	0.471189	0.319457	0.941377	0.951961	1.01463	1.01184	0.921682
TCAATCGTGTTTGCTTGCTATTCT	16	0	0.701536	0.775417	0.671533	0.670108	0.82823	0.877737	0.896447	0.786973	0.972778	1.21769	0.890171	0.883876	0.871592	0.955888	0.881343	0.970052	0.96122	0.978543	1.04668	0.978298
TCAATCGTGTTTGTTTGATATTCT	315	213	0.32878	0.279448	0.296276	0.286599	0.273619	0.816791	0.721224	0.697412	0.763285	0.814032	0.35569	0.340006	0.324427	0.461991	0.337818	0.767927	0.777529	0.718238	0.785327	0.662046
TCAATCTTATTACTGAGTAACTTA	144	102	0.412308	0.450202	0.386936	0.391038	0.392054	0.823837	0.707019	0.815253	0.840231	0.897004	0.481422	0.435898	0.456134	0.515389	0.451065	0.884097	0.858868	0.866436	0.815362	0.851554
TCAATCTTATTTCTGAGTAACTTA	71	91	0.505728	0.53464	0.484841	0.512553	0.484694	0.659868	0.628231	0.581938	0.657582	0.865067	0.523815	0.429818	0.482341	0.569969	0.430991	0.727788	0.634082	0.830347	0.732102	0.654993
TCAATCTTTTCTCTTTTCAGCTGG	209	347	1.01127	1.01516	1.06438	1.01757	1.00114	1.02048	1.06499	1.07359	0.939213	1.04465	1.01666	1.0577	1.03468	1.04413	0.974157	0.989493	1.03143	1.06318	1.00903	0.962985
TCAATGAAGGAGACGAAAAACATT	390	436	1.00769	1.03746	0.982453	1.00912	0.985642	1.00377	1.03835	0.994544	1.02048	1.00676	0.988018	0.977013	1.01007	0.993036	1.02529	0.937674	0.958356	1.02301	0.96568	0.99792
TCAATGAATCATGTCTAATAACTT	230	174	1.01014	0.994255	0.980136	0.98269	1.01401	0.990125	0.980702	0.994968	0.980803	1.04733	0.961782	0.975189	1.00429	0.992639	0.976487	0.929964	0.965305	1.03455	0.971451	0.983036
TCAATGAATTACACTATCATTCAC	297	180	1.03437	0.998047	0.98014	1.00995	1.05409	1.01623	0.993624	0.991845	0.988779	0.997793	1.00945	1.01218	1.03248	1.06121	1.01455	0.965621	1.00737	0.997592	0.98818	0.959602
TCAATGAGGTTTCATCAGCCAGCG	153	228	0.976884	1.06039	1.06812	0.959077	1.02355	0.908922	0.999081	1.04665	0.912864	1.04853	1.00016	0.991243	0.99418	1.01129	1.03532	0.997079	1.00959	0.96219	0.946077	1.01204
TCAATGGATAACTCACAGTAATCA	313	363	1.02139	0.990668	1.02851	1.02164	0.99878	1.03127	1.05955	0.986948	0.999201	1.00392	1.0158	1.02911	1.04468	1.04178	1.006	1.01808	1.03439	1.05969	0.973714	0.988412
TCAATTAACATCCAAGCAGGCAAT	319	519	1.04213	1.04872	1.02254	1.00891	1.00371	1.06118	1.05228	0.994805	0.962842	0.987533	0.994133	1.01139	1.03165	0.991405	1.01055	0.993653	0.957165	1.06331	0.990316	0.941759
TCAATTATTGCCCTGAAAGCTTTC	226	266	0.9373	0.989004	0.991984	0.985228	0.984616	0.98667	1.04884	1.03315	1.01334	0.94738	0.957148	0.956355	0.968545	0.922204	0.951759	0.970051	0.961218	0.992864	0.935695	0.981504
TCAATTGATGCTATTGTGCAACAT	386	482	0.291334	0.269283	0.265254	0.269524	0.215529	1.01957	0.996511	0.983476	0.971496	0.968034	0.268622	0.214924	0.208219	0.308428	0.233445	0.946993	0.937691	0.959888	0.998408	0.997961
TCAATTTAATATCACTCCTTAATG	372	356	1.00119	0.988292	0.976708	0.972895	0.996728	0.999596	0.989868	0.973333	0.96342	1.04664	1.00495	1.03572	0.996646	0.994475	0.969333	1.02615	1.03124	1.0044	1.01906	0.986998
TCAATTTGACTCAAACCGTTAAAA	274	345	1.00956	0.978008	1.00462	0.977033	1.0351	1.0083	0.957638	0.96924	0.994643	1.01146	1.01229	1.01284	0.982108	1.01969	0.971524	1.01658	0.994155	1.01555	1.04156	0.937252
TCAATTTTATTTCTGCGTAACTTA	95	88	1.0251	1.02599	1.01912	0.936636	1.01519	1.09092	1.02125	1.08563	1.03513	1.0193	0.990421	1.04379	0.986372	1.01644	0.953273	1.00328	1.01831	0.995583	0.928996	0.961574
TCAATTTTATTTCTGTGTAACTTA	80	198	0.952115	0.97585	1.04762	0.996701	0.952992	1.0298	1.05077	1.00202	1.06473	0.961538	1.00311	1.03683	1.02265	1.04577	1.0281	0.958677	1.06128	1.02098	1.03692	1.03969
TCAATTTTCTAAAATTGATATGCT	129	97	1.06016	1.07408	0.981464	1.06218	1.04105	1.10819	1.03911	0.881377	1.05778	1.05061	1.03006	1.07359	1.02951	1.11246	1.05428	0.955744	1.0297	1.02682	1.11725	1.07737
TCACAAGACTAAGTTGTTTCTTAC	347	241	1.01902	1.00905	1.01314	0.940868	1.01191	1.02394	1.01093	1.00998	0.936426	1.02304	1.00304	1.03877	1.02093	1.00647	1.02133	0.92385	0.992166	1.01603	1.01471	1.02885
TCACAAGCACGAATGTCAACGATT	415	500	0.293283	0.361415	0.251973	0.345987	0.408285	1.05328	1.04598	0.980737	0.936502	0.9594	0.40905	0.387597	0.319711	0.327892	0.37769	0.981121	0.981768	0.996622	1.03275	0.994864
TCACAAGCCCTTTCGAGCTTCCGA	389	348	0.255622	0.299822	0.231761	0.277034	0.356047	0.790613	0.802873	0.689452	0.801919	0.845207	0.306471	0.36416	0.267214	0.367735	0.259317	0.815008	0.825132	0.859022	0.790281	0.788576
TCACACCACTAATACGATAACGCA	427	538	0.589627	0.551671	0.564139	0.60725	0.601517	0.932296	0.932356	0.938109	0.93011	0.952567	0.235144	0.196343	0.224794	0.487969	0.336728	0.889239	0.83459	0.946879	0.934504	0.835216
TCACACCACTATGACGATCACGCA	478	364	0.755886	0.724563	0.715333	0.743573	0.662755	0.964302	0.923287	0.942605	0.8819	0.943061	0.668605	0.580942	0.617503	0.632577	0.618122	0.908392	0.869997	0.831323	0.895327	0.861793
TCACACCACTATTAAGATGACGCA	164	155	0.391187	0.407815	0.357314	0.398036	0.372924	1.0252	1.05928	0.934871	1.03621	1.01698	0.43788	0.360451	0.408915	0.461991	0.379138	1.04548	0.903367	1.04195	1.00176	0.978298
TCACACCACTATTACCATGACGCA	207	170	0.399261	0.342087	0.336087	0.371888	0.303367	0.99996	0.973115	0.990802	0.984092	1.01912	0.396615	0.356834	0.387581	0.461991	0.37485	0.929237	0.935651	0.910151	0.917612	0.877348
TCACACCACTATTACGAAGACGCA	317	196	0.314403	0.273262	0.298776	0.31176	0.251534	0.99886	0.96173	0.99638	0.942098	0.961537	0.381592	0.322123	0.356501	0.441302	0.379138	0.839461	0.866884	0.94357	0.972453	0.890669
TCACACCACTATTACGACGACGCA	143	216	0.426685	0.397722	0.346302	0.459816	0.399044	1.09561	1.0711	0.941048	1.07632	1.01509	0.3889	0.353306	0.352563	0.407209	0.308403	1.05124	1.00161	0.987056	0.94812	0.975331
TCACACCACTATTACGATGAAGCA	350	387	0.289413	0.271258	0.261331	0.288257	0.279716	0.975675	0.968162	0.971597	0.957503	1.03062	0.288974	0.247468	0.247218	0.322771	0.286262	0.947862	0.937574	0.932709	0.861733	0.956741
TCACACCACTATTACGATGACGCA	42	49	0.546362	0.598478	0.769437	0.5387	0.571533	0.768802	1.0055	1.00202	0.882075	1.02607	0.585151	0.517414	0.540622	0.642766	0.582673	0.930528	0.839581	0.961502	0.983375	0.868278
TCACACCACTATTACGATGACGCC	412	310	0.361244	0.496594	0.486412	0.4544	0.496562	0.9757	0.971482	0.966967	1.01604	0.938305	0.308559	0.487745	0.265085	0.461989	0.284	0.923209	1.004	0.952813	0.91761	0.82909
TCACACCACTATTACGATGCCGCA	121	157	0.383551	0.481719	0.459088	0.471295	0.367075	0.978173	1.0626	1.05298	1.05112	0.995776	0.409055	0.418382	0.352563	0.461991	0.392828	0.918114	0.955049	0.915134	0.980916	0.961574
TCACACCACTATTACTATGACGCA	151	107	0.421728	0.402679	0.349878	0.439293	0.367075	1.00698	1.04061	0.926704	1.05394	0.990557	0.454899	0.435898	0.414783	0.497171	0.524435	1.04482	0.961219	0.971659	0.932087	1.11836
TCACACCACTATTAGGATGACGCA	59	43	0.572114	0.548102	0.556993	0.52075	0.460761	1.14277	1.0205	1.09127	0.98172	0.984314	0.620039	0.52885	0.540622	0.67858	0.601852	1.08991	0.743128	0.942453	0.851092	0.843811
TCACACCACTATTCCGATGACGCA	127	131	0.47421	0.413146	0.430744	0.401667	0.399044	1.07007	1.03817	1.00892	0.975166	1.05061	0.43788	0.407794	0.377995	0.522018	0.419015	1.0168	0.972073	0.923075	1.03105	0.90746
TCACACCACTCTTACGATGACGCA	164	203	0.403477	0.352302	0.396681	0.409216	0.361456	0.995918	0.931553	0.941867	0.963188	1.00424	0.368038	0.346501	0.341357	0.466516	0.331433	0.937676	0.875898	0.874325	0.933341	0.800428
TCACACCAGTATTACGATGACGCA	27	88	0.644266	0.677518	0.573629	0.670108	0.670837	1.13067	1.11456	0.981306	1.0013	1.00733	0.505278	0.442249	0.492258	0.528971	0.483115	0.911124	0.920657	1.00014	0.858708	0.868277
TCACACCATTATTACGATGACGCA	65	65	0.558652	0.500579	0.528649	0.512553	0.484694	1.00035	0.872193	0.970891	0.82944	0.889601	0.557294	0.496969	0.555766	0.552132	0.512939	0.919969	0.535191	0.80086	0.775864	0.745554
TCACACTACTATTAAGATGACGCA	371	212	0.784326	0.721546	0.691266	0.722397	0.731107	0.942213	0.875978	0.909276	0.914275	0.909929	0.448989	0.496966	0.640251	0.627749	0.407959	0.824298	0.739589	0.861746	0.966925	0.803916
TCACAGGGCGTTGAGATGGAATTT	550	379	0.224706	0.22865	0.197138	0.221478	0.191749	0.839947	0.899684	0.845759	0.812567	0.867229	0.294565	0.263262	0.25293	0.333203	0.259317	0.830193	0.850111	0.901645	0.867039	0.868272
TCACATCCCGTGGACGGTATCTAA	488	461	0.252648	0.233135	0.219732	0.337512	0.359627	0.899124	0.891281	0.833165	0.834478	0.827346	0.242787	0.380049	0.243532	0.416605	0.241562	0.875212	0.809961	0.880162	0.86221	0.88239
TCACCCCTAACATAGAAAACGGTC	301	295	0.287517	0.307323	0.309244	0.328407	0.256745	0.975826	1.03889	1.01072	1.01064	0.983526	0.358676	0.289683	0.260918	0.365455	0.313824	1.05904	1.01486	1.00215	0.987049	1.04266
TCACCGAGTGTAGAGTTGTCATGT	1015	760	1.03203	0.993913	0.986614	1.03364	0.985674	1.03792	1.01221	0.980199	1.0251	1.01619	0.966069	0.995411	1.00805	0.991736	0.992789	0.962233	0.984193	0.994844	0.989622	0.980307
TCACCTTATTATACTATGTTCTTT	189	294	1.0326	1.00015	1.00301	0.978771	0.996451	1.03291	1.01476	1.03763	0.957276	1.04096	0.990017	1.04859	1.0071	1.05899	1.02451	0.924805	1.05816	1.00803	1.02629	1.03376
TCACGATATACCTCATAAAGTCAG	390	462	0.263342	0.263517	0.248397	0.280152	0.254116	1.0081	1.02334	1.00202	1.0047	1.07894	0.235144	0.261418	0.23301	0.291306	0.250165	0.9599	1.04279	1.01877	0.957826	0.987806
TCACGCAAGTGTACAGAATTTATG	217	351	0.909635	0.932006	0.819813	0.953709	0.88632	0.971691	1.03577	0.978107	0.998075	0.968942	0.87401	0.94334	0.933881	0.864813	0.947242	0.959323	1.05142	1.04136	0.9469	1.00842
TCACGCAGTTCCCGAGATGGAGTG	341	450	0.667856	0.716195	0.669578	0.628845	0.676563	1.02643	0.992009	0.933714	0.950992	1.02929	0.703024	0.560182	0.656996	0.718604	0.51293	0.987437	0.924618	0.971102	1.00035	0.917705
TCACGCCACTATTACGCTGACGCA	233	188	0.369414	0.371162	0.28214	0.352365	0.307088	1.0624	1.07662	1.01157	1.05394	1.03946	0.381592	0.340006	0.356501	0.441302	0.388118	1.01829	0.946573	1.07901	0.991595	0.967712
TCACGCCATCTAAAACGCCCAACC	286	252	0.986978	1.03105	1.05336	1.02765	1.0098	0.956012	1.05005	1.05313	0.957969	1.04921	1.00304	1.03478	1.02854	0.966457	1.06634	1.02092	0.979749	1.06378	1.04056	1.0529
TCACGCTGTTGCATTTGCTCAATT	485	351	0.999859	1.02236	1.00355	0.992475	0.999468	1.03591	1.03541	1.02549	1.01913	1.00376	0.966251	1.00771	0.995695	0.970913	0.916701	0.976301	0.98133	1.02572	0.997579	0.985514
TCACGCTTGAGACTCAAGCTATAT	450	522	0.995973	1.0121	1.00815	1.02349	0.980176	1.04615	0.986473	1.01079	1.02117	0.983238	0.997533	0.994266	1.00139	0.976672	1.02152	0.959511	0.998334	0.986064	0.985654	1.00912
TCACGGAATTCGCGAGAAGGAGTG	630	496	0.965355	0.9445	0.936578	0.928079	0.904872	1.0267	0.991319	1.00852	0.988781	0.993125	0.917702	0.94919	0.913313	1.0258	0.962988	0.931113	0.964131	1.03966	1.01623	0.984648
TCACGGAGGTCGCGAGATGGAGTG	1076	876	0.446495	0.398317	0.453738	0.401043	0.368988	0.927184	0.952555	0.965474	0.912242	0.961535	0.364838	0.324944	0.238171	0.230859	0.140344	0.913693	0.926105	0.959732	0.94598	0.919312
TCACGGAGTTCACGTGATGGAGTG	427	226	0.840774	0.832681	0.841586	0.808509	0.758912	1.01	0.962839	1.02249	0.984093	0.993081	0.856692	0.794931	0.795573	0.910508	0.80908	0.962378	1.02112	0.966555	0.923579	0.958676
TCACGGAGTTCGCCAGATGGAGTG	446	512	0.710267	0.734779	0.633113	0.60767	0.695965	0.976303	0.99418	0.979822	0.955269	0.963702	0.570514	0.581379	0.612635	0.687318	0.585452	0.919471	0.958276	0.972133	0.990144	0.990284
TCACGGAGTTCGCGAAACGGAGTG	278	422	0.975585	0.917883	0.902544	0.912719	0.924644	1.06442	1.03546	1.03128	1.00619	0.961537	0.91882	0.924603	0.949512	0.972469	0.954351	0.994297	0.991568	1.03465	1.01344	0.999494
TCACGGAGTTCGCGAAATGGAGTG	513	476	0.521728	0.608936	0.574984	0.554393	0.568568	0.981883	0.981249	0.91023	0.942329	0.921069	0.564344	0.32495	0.469509	0.573164	0.56416	0.940001	1.00006	0.989962	0.934868	0.932049
TCACGGAGTTCGCGAGAGGGAGTG	777	1017	0.681117	0.668703	0.623153	0.628024	0.666899	0.985748	1.06612	1.01773	1.00907	1.03125	0.472404	0.501094	0.547616	0.625241	0.545892	0.955268	0.96427	0.99759	0.973116	0.925901
TCACGGAGTTCGCGAGATGCAGTG	544	483	0.755497	0.759457	0.73277	0.659201	0.702425	1.01376	1.02556	0.995228	0.959235	1.04853	0.670577	0.585404	0.695367	0.758323	0.683664	0.981392	0.991147	1.01742	1.03661	0.986119
TCACGGAGTTCGCGAGATGGACTG	473	391	0.967674	0.95052	0.947032	0.952802	0.940431	1.02004	1.05562	1.01305	1.02936	1.0124	0.917128	0.938102	0.951511	0.959857	0.94588	0.98264	0.989615	1.01043	1.00395	1.04187
TCACGGAGTTCGCGAGATGGAGAG	696	953	0.664675	0.599531	0.606017	0.553317	0.613325	0.98783	0.975378	0.983383	0.970024	0.966712	0.458279	0.545214	0.535121	0.590346	0.564942	0.959586	0.964849	1.00111	1.00811	0.952651
TCACGGAGTTCGCGAGATGGAGTG	571	555	0.228375	0.315242	0.451443	0.313735	0.406386	0.934884	0.945442	0.92856	0.888454	0.898665	0.212335	0.213607	0.360546	0.303951	0.303176	0.891287	0.946077	0.955393	0.923253	0.87922
TCACGGAGTTCGCGAGATGGATTG	349	458	0.74721	0.636878	0.663453	0.619217	0.636079	1.07585	1.0292	1.00627	0.98861	0.994587	0.631031	0.531851	0.655391	0.609905	0.574727	0.985483	0.983061	1.05568	0.966413	0.96214
TCACGGAGTTCGCGATATGGAGTG	611	748	0.661661	0.606102	0.693676	0.561062	0.600397	0.990488	0.999134	0.994526	0.939886	0.972002	0.544376	0.568185	0.533071	0.620264	0.538943	0.923867	0.963123	0.989935	0.954678	0.960442
TCACGGAGTTCGCTAGATCGAGTG	442	440	0.946131	0.914313	0.893954	0.90226	0.88947	1.03238	1.01785	1.00202	0.981037	1.00411	0.917755	0.957819	0.9598	1.0124	0.945226	1.01616	1.01663	1.05096	1.05289	0.961572
TCACGGAGTTCGCTAGATGGAGTG	413	252	0.564259	0.621934	0.617429	0.535542	0.50569	0.98878	0.976437	0.942605	0.931801	0.92913	0.39861	0.58935	0.406067	0.518663	0.632199	0.895674	0.949339	0.978541	0.882253	0.978298
TCACGGAGTTCGTGAGATGGAGTG	605	337	0.562549	0.528349	0.499711	0.531694	0.599082	1.00729	0.971245	0.981142	0.968243	0.96472	0.379821	0.440097	0.385122	0.588181	0.559068	0.934457	0.943857	0.954973	0.912805	0.920993
TCACGGAGTTGCATTTGCTCAATT	290	247	0.957899	0.988405	1.00887	0.94858	1.00683	0.975193	0.975728	1.03195	0.98685	1.00646	0.975292	0.99873	0.969815	1.00705	0.958994	0.950769	1.00731	0.972071	0.981591	1.02912
TCACGGAGTTGGCCAGATGGAGTG	332	350	1.00462	0.954341	0.971647	0.949942	0.989197	0.993	0.979017	1.04228	1.0013	1.0103	0.948945	0.967168	0.992041	0.983432	0.958769	0.959048	0.971263	1.06169	0.98465	0.953829
TCACGGATTTCGCGAGATGGAGTG	497	541	0.490398	0.526827	0.472805	0.402893	0.473937	0.926572	0.94914	0.93592	0.920031	0.915106	0.321787	0.367968	0.422466	0.483581	0.207521	0.942939	0.92996	0.936104	0.923575	0.901046
TCACGGCGTTCGCGGGATGGAGTG	450	517	0.553049	0.509494	0.525467	0.53094	0.549441	0.988189	1.00205	1.01041	0.983901	0.986721	0.550445	0.227356	0.495214	0.492952	0.498489	0.987226	0.979218	1.00491	1.00723	0.924609
TCACGGTGTTCGCGAGATGGAGTG	1155	876	0.543886	0.56109	0.537638	0.506407	0.538305	0.959359	0.989538	0.975886	0.927409	0.947183	0.475682	0.378373	0.419999	0.535334	0.425614	0.921047	0.977702	1.00262	0.953057	0.937805
TCACGTAGTTTGCGAGATGGAGTG	256	345	0.593882	0.652418	0.6523	0.543559	0.643272	0.964179	1.0018	1.00482	0.950806	1.00633	0.563747	0.601388	0.546912	0.690359	0.588777	0.927282	0.987873	0.978541	0.96782	0.896635
TCACGTCCACGAATGTCAACGATT	614	642	0.366085	0.38944	0.207322	0.314734	0.15223	1.04918	1.00551	1.02738	1.00021	1.01119	0.410137	0.2908	0.270465	0.352486	0.394023	1.01684	1.02949	1.03697	0.955583	1.0243
TCACGTCCACTAATGTCAACGATT	634	557	1.03406	1.00789	1.00738	1.01221	1.0091	1.0196	1.06103	1.08469	1.02934	1.05341	0.997001	0.960697	0.987726	0.938804	0.944464	1.03121	1.00615	1.04056	1.0049	0.987599
TCACGTCGTGTAACGCTTCGTAAG	684	473	1.02064	0.996917	1.00651	0.996084	1.00164	1.01978	0.999698	1.00463	0.955679	0.985064	1.00133	0.992984	0.990125	1.02568	1.01488	1.01244	1.01717	0.98951	1.0404	1.02789
TCACGTGAACTAATGTCAACGATT	438	489	0.786285	0.798522	0.840166	0.800025	0.767456	1.01239	1.00017	1.01504	1.0122	0.97473	0.783761	0.809466	0.799535	0.786784	0.78178	1.0141	0.977482	1.00958	1.02179	0.995023
TCACGTGCACGAAGGTCAACGATT	885	891	0.301349	0.317061	0.330444	0.324769	0.368988	0.959849	0.968851	0.949993	0.957333	0.966824	0.324116	0.330776	0.1439	0.21824	0.329101	0.997689	0.984767	1.00141	0.962144	0.964097
TCACGTGCACGAATATTAACGATT	420	495	0.991097	0.99169	0.966756	1.02407	0.980383	1.01349	1.03351	0.939942	0.978643	0.963673	1.00139	1.02095	0.999457	0.982968	1.05365	1.03226	1.00076	1.02218	0.95966	1.07712
TCACGTGCACGAATGACAACGATT	981	994	0.395828	0.407804	0.217582	0.244105	0.401438	1.0216	1.03306	0.983847	0.999288	0.998312	0.421513	0.354696	0.362193	0.365446	0.381319	0.973375	0.986904	1.06099	1.00851	1.01454
TCACGTGCACGAATGTAAACGATT	434	714	0.561527	0.548095	0.516353	0.517958	0.586618	0.98667	1.00152	1.0222	0.987141	0.985229	0.576721	0.582142	0.637081	0.547989	0.60184	1.00901	1.01923	1.04334	0.992579	1.01015
TCACGTGCACGAATGTCAACAATT	633	615	0.696272	0.663512	0.670266	0.611946	0.603738	1.04848	1.05372	1.03415	1.02123	1.02746	0.599338	0.564107	0.625974	0.67065	0.631202	1.00945	1.0033	1.03585	0.991595	1.03311
TCACGTGCACGAATGTCAACGATA	471	485	0.99775	1.04823	0.98615	0.996233	0.98338	1.03533	1.10639	1.04751	1.0054	1.03752	1.00478	0.960197	0.97288	0.984671	0.96716	1.0141	1.01826	1.06448	1.02932	1.00233
TCACGTGCACGAATGTCAACGATG	616	608	0.991211	1.0299	0.984712	0.98126	0.992319	1.00555	1.05421	1.02882	1.0013	0.993064	0.962183	0.995771	0.98549	1.00386	0.996744	0.990746	0.997798	0.985142	1.05154	0.996386
TCACGTGCACGAATGTCAACGATT	495	629	0.332612	0.372508	0.320547	0.242889	0.323021	0.983759	0.984493	0.963724	0.967383	1.01643	0.379234	0.438575	0.192082	0.425512	0.357615	1.02615	0.994322	1.05021	0.996646	1.02258
TCACGTGCACGAATGTCAATGATT	506	528	0.344784	0.375251	0.383827	0.399231	0.278165	1.05145	1.02574	1.03392	0.961043	1.00733	0.337705	0.371882	0.529847	0.575495	0.45717	1.03334	1.04675	1.0625	1.05859	1.00257
TCACGTGCACGAATGTCGACGATT	911	657	0.248298	0.245835	0.12474	0.367466	0.386312	1.00606	0.995966	0.967806	0.982877	0.996849	0.41234	0.443327	0.392617	0.360997	0.280669	1.01372	1.02381	1.00215	0.974732	0.960355
TCACGTGCACGAATTTCAACGATT	803	707	0.538181	0.500565	0.43924	0.427803	0.473306	0.996925	0.975172	1.0052	0.977052	1.00854	0.364841	0.434124	0.400529	0.54741	0.480878	0.994297	0.993404	0.972316	1.01898	1.00101
TCACGTGCACGACTGTCAACGATT	649	567	0.210915	0.170405	0.343962	0.305981	0.423731	1.01854	1.01396	1.00329	1.02245	1.0472	0.237645	0.343211	0.208219	0.383515	0.202345	1.00686	0.980277	1.03136	0.98958	0.985171
TCACGTGCACTAATGTCAACGATT	447	504	0.281977	0.329521	0.250174	0.24411	0.202237	1.00018	0.974115	0.945845	0.954952	0.939994	0.23391	0.402776	0.19336	0.32964	0.20491	0.959992	1.02319	0.963412	1.00744	0.96331
TCACGTGCCCGAATGTCAACGATT	566	484	0.3763	0.222885	0.212704	0.314734	0.367069	1.0109	0.999082	1.00202	0.960255	0.987882	0.351326	0.213607	0.371937	0.468051	0.236637	1.02088	1.0104	1.03201	1.01057	1.01898
TCACGTGGTTGCATTTGCTCAATT	380	487	0.969507	1.02778	0.962859	1.00639	0.949118	1.02746	1.07011	0.979553	1.05221	0.944766	0.960199	0.951175	1.01331	1.00362	0.959124	1.00481	0.925515	1.04049	1.02449	0.96877
TCACGTGTACGAATGTCTACGATT	485	364	1.01364	1.00965	0.939505	0.978367	0.979698	1.07711	1.02083	0.969486	0.962571	1.01675	0.946998	0.993953	0.951748	0.991957	0.983328	0.952876	0.942687	1.01141	0.986884	0.98871
TCACGTTATTGCGTTTGCTCAATT	223	406	1.02678	0.976991	0.987027	0.983679	0.962494	1.08193	0.951246	0.985234	0.973784	0.929132	1.04101	1.01876	1.03705	1.0261	1.05473	1.00283	1.01632	1.0319	1.04258	1.07213
TCACGTTCACGAATATCAACGATT	847	579	1.0091	1.02702	1.03683	0.994928	1.00349	1.02405	1.03654	1.02144	0.996247	0.99662	1.0029	1.03061	1.05591	1.0373	1.00026	0.994844	1.0068	1.07123	1.00789	1.00076
TCACGTTCTTGCATTGGCTCAATT	247	252	1.03715	0.971225	0.987458	0.993345	0.990112	1.01407	0.968902	0.964909	0.993668	1.01014	1.05036	1.02894	1.00811	0.999422	1.01171	1.03493	1.0049	1.01402	0.998003	0.988326
TCACGTTGATGCATTTGCTCAATT	336	287	1.03502	0.96076	0.987344	0.989307	1.00181	1.02382	0.949674	0.992168	0.987161	0.983913	0.992075	0.984049	1.016	0.970913	1.01355	0.9592	0.984397	1.00958	0.945722	1.0023
TCACGTTGCTGCATCTGCTCAATT	191	92	1.02678	1.0214	1.01632	0.983037	1.00658	1.01187	0.980477	1.08522	1.0013	0.989818	1.0078	1.03045	1.048	1.01367	1.02317	0.970052	0.984283	1.05925	1.0366	1.00862
TCACGTTGTTGCAATTGCTCAATT	421	392	1.01606	0.971231	1.025	1.01283	0.989227	1.03707	1.00364	0.999967	1.00597	1.00682	0.999908	1.01549	1.04119	1.02871	1.03071	0.979397	0.99482	1.04183	1.00841	1.04713
TCACGTTGTTGCAGTTGATCAATT	490	685	1.01488	1.0088	0.964073	0.984399	0.997693	1.01138	1.01935	0.967077	0.992844	1.00837	1.01761	1.02717	1.02405	0.998836	1.02974	0.978613	1.02501	1.01957	0.988563	1.00603
TCACGTTGTTGCATTGGCTCAATT	453	525	1.01661	1.00308	1.01254	1.00659	0.977263	1.0398	0.999983	1.02074	0.981237	0.966872	1.02371	1.01482	1.00886	0.984632	0.987799	0.992241	0.993541	1.00498	0.99293	0.954862
TCACGTTGTTGCATTTCCTCAATT	437	357	1.00993	1.02241	0.994322	0.987236	1.02113	1.02174	1.0546	1.02346	0.959333	1.00676	1.00953	0.997018	1.04655	1.00129	0.966959	0.955743	0.986018	1.02639	1.00177	0.935865
TCACGTTGTTGCATTTGCCCAATT	545	451	1.01306	1.04036	1.04537	1.00585	1.00587	0.992933	1.00242	1.01283	1.0013	1.01555	1.01028	0.962588	1.00623	1.01316	1.03607	0.990157	0.980815	1.00994	0.979826	1.01126
TCACGTTGTTGCATTTGCTCAAGT	533	465	1.00735	1.03494	0.990561	1.00265	1.00429	1.06555	1.04135	1.00945	0.996668	0.987488	0.995096	1.01641	0.994606	1.01427	0.98946	0.997879	1.01716	1.02388	0.954531	0.946083
TCACGTTGTTGCATTTGCTCAATT	535	587	1.00535	1.01061	0.980939	0.988592	0.942256	1.02948	1.03294	1.0067	0.987129	0.985458	0.966509	1.00878	0.978133	0.987969	0.964003	0.932228	0.986244	1.03214	0.991595	0.99624
TCACGTTGTTGCATTTGCTCACTT	453	401	0.998723	1.0307	0.995227	0.99875	0.96977	0.994264	1.0346	0.949822	0.993886	0.989361	0.945458	0.969304	1.01371	0.976794	0.957883	0.961262	0.950107	1.00634	0.957758	0.991455
TCACGTTGTTGCATTTGCTCAGTT	576	537	1.03927	0.969684	0.985482	0.989145	0.976595	1.00518	0.952788	1.0203	0.987797	1.00651	1.01224	1.01718	1.04037	0.951112	0.993146	1.02492	1.05388	1.05165	0.952041	1.01983
TCACGTTGTTGCATTTGCTCGATT	405	522	0.959974	0.988077	1.00007	0.984192	0.969479	0.98667	1.01168	1.03846	0.99256	0.997479	1.00339	0.968991	1.00951	0.967518	0.975956	1.0064	0.97835	1.02222	1.03121	0.973605
TCACGTTGTTGCCGTTGCTCAATT	655	632	0.989983	0.978331	0.947987	1.01153	0.986631	1.00824	1.00317	0.947356	1	0.964785	0.990977	0.993916	1.03038	0.984612	1.01791	0.959199	0.986405	0.98951	0.990993	0.990892
TCACGTTGTTGCCTTTGCTCAATT	646	826	0.992052	1.00689	1.01981	0.985852	0.972979	0.99247	1.03101	0.977035	0.955633	0.944202	1.0094	1.00168	1.01097	0.992544	0.970597	0.981158	0.97994	1.00746	0.976252	0.958603
TCACGTTGTTGCGTTTGCTCAATT	502	543	0.966131	1.00421	1.00011	0.99368	0.973309	1.01171	1.01647	1.01947	0.998432	0.983577	0.963695	0.969957	1.00217	0.992031	0.965359	1.00692	0.998136	1.03181	0.984869	0.990567
TCACGTTGTTGCTTATGCTCAATT	346	400	0.971988	0.998403	1.01318	0.988865	0.966987	1.01399	0.990508	1.01626	0.997238	0.988299	0.990346	1.00872	0.982487	1.01593	0.99674	0.973626	0.952326	0.985894	1.03377	1.00246
TCACTACCCTATATACAGTGAGAT	306	233	0.339247	0.299822	0.298776	0.278584	0.273619	0.953104	0.866668	0.937729	0.931801	0.980284	0.364847	0.327839	0.290448	0.466516	0.313824	0.958945	0.99824	0.947341	1.0611	0.955348
TCACTATTTTTTCTGAGTAACTTA	139	56	0.407824	0.424451	0.418454	0.413146	0.379021	0.747814	0.851183	0.758689	0.766011	0.718653	0.514238	0.506826	0.540622	0.627751	0.601852	0.544162	0.65509	0.866437	0.795406	0.669435
TCACTCAGGTACTCGAGTCCCTCC	577	1166	1.01204	1.0256	1.02661	1.02429	1.00333	1.01613	1.00688	1.03206	1.00604	1.01325	0.990071	0.983245	1.03027	0.976968	0.981244	0.98872	0.981742	1.02508	0.979421	0.974424
TCACTCGTTTTGCATAACCAGAAT	298	212	0.336557	0.309915	0.306553	0.305985	0.236952	0.825444	0.793108	0.743314	0.757549	0.755594	0.336417	0.343217	0.334344	0.461991	0.351507	0.746092	0.802071	0.832258	0.677111	0.851552
TCACTCGTTTTTCATAACCAGAAT	114	73	0.454469	0.450202	0.418454	0.477399	0.372924	0.711767	0.752281	0.616551	0.619237	0.455726	0.481422	0.496969	0.482341	0.590362	0.536933	0.725004	0.535191	0.718242	0.646228	0.882089
TCACTGCATTAACGTAAGAATAAG	591	869	0.99366	0.994328	0.999617	0.982328	0.992592	1.00781	1.0337	1.02574	1.00025	1.00041	0.98606	1.00832	1.01306	0.962982	0.998623	0.997172	1.00626	1.01952	1.00439	1.00834
TCACTGTCAGGGTCCCGAAGTATT	540	385	1.01797	1.01608	0.955999	0.976241	1.02405	1.01676	1.03099	0.980954	0.971171	1.05896	1.00528	0.974213	1.00692	0.997917	0.968416	0.997394	0.966213	1.05654	0.994147	1.02885
TCACTTCTCACACAACAACTTAAT	635	571	1.00297	0.973813	0.971304	0.993716	1.02526	1.01844	0.983165	0.982358	0.983612	1.00508	0.99393	0.994033	1.03314	1.01702	0.991535	0.997475	0.962422	1.00448	1.03524	0.975716
TCACTTGTATTTCATAACCAGAAT	135	46	0.442692	0.430462	0.373474	0.434591	0.379021	0.698663	0.512181	0.674674	0.572543	0.683138	0.585151	0.58678	0.572696	0.67858	0.502295	0.797275	0.634083	0.642228	0.742875	0.669434
TCACTTGTTCGTCATAACCAGAAT	346	76	0.344787	0.302279	0.271352	0.268068	0.215529	0.677675	0.675545	0.597131	0.454328	0.501508	0.488928	0.487748	0.473064	0.614169	0.492385	0.515489	0.525037	0.530122	0.672309	0.72284
TCACTTGTTCTTCGTAACCAGAAT	299	85	0.301356	0.295034	0.309244	0.315744	0.273619	0.768796	0.723591	0.798464	0.723193	0.655109	0.448991	0.487748	0.50291	0.579801	0.466198	0.688264	0.831166	0.741386	0.742874	0.693901
TCACTTGTTTTGCATAACCAGAAT	114	41	0.497165	0.392934	0.475725	0.459816	0.367075	0.714062	0.643225	0.571926	0.600058	0.449229	0.666748	0.52885	0.526922	0.659551	0.65018	0.716939	0.679341	0.590723	0.722027	0.722841
TCACTTGTTTTTCACAACCAGAAT	261	95	0.359669	0.304778	0.357314	0.326217	0.248999	0.803167	0.775726	0.799063	0.734617	0.649009	0.46107	0.448896	0.46435	0.569969	0.451065	0.789957	0.844497	0.875681	0.623886	0.897216
TCACTTGTTTTTCATAACCAGAAT	80	37	0.535056	0.511046	0.528649	0.459816	0.422328	0.583567	0.820059	0.80047	0.491628	0.62093	0.666748	0.685812	0.50291	0.799327	0.524435	0.716939	0.743129	0.563705	0.875159	0.583882
TCACTTGTTTTTCATAACCAGACT	308	118	0.32628	0.297408	0.303913	0.326217	0.215529	0.850724	0.809722	0.768697	0.814526	0.722145	0.474301	0.384319	0.408915	0.552132	0.430991	0.913957	0.847331	0.845761	0.820778	0.810675
TCACTTGTTTTTCATAACCCGAAT	213	127	0.395166	0.33884	0.33941	0.371888	0.286085	0.709505	0.582966	0.592637	0.504148	0.469573	0.454899	0.41299	0.408915	0.560771	0.366641	0.803967	0.748848	0.682151	0.865081	0.629542
TCACTTGTTTTTCATAACCGGAAT	103	87	0.454469	0.457447	0.475725	0.444155	0.431013	0.711767	0.71509	0.571926	0.474546	0.630579	0.557294	0.487748	0.414783	0.560771	0.451065	0.846052	0.634082	0.464545	0.61381	0.61282
TCACTTGTTTTTCATAACCTGAAT	195	96	0.395166	0.402679	0.346302	0.360409	0.29974	0.842665	0.826929	0.679446	0.708485	0.724126	0.467528	0.429818	0.44099	0.569969	0.483115	0.797274	0.743127	0.80875	0.795405	0.918824
TCACTTGTTTTTCATAATCAGAAT	282	94	0.321409	0.326551	0.317637	0.31176	0.259423	0.831629	0.773696	0.739144	0.742961	0.79826	0.474301	0.496969	0.456134	0.515389	0.458432	0.498919	0.708023	0.866436	0.672308	0.766399
TCACTTGTTTTTCATAATGAGAAT	203	281	1.02341	0.980706	1.01147	0.971558	0.960119	1.07854	0.954302	1.04539	0.939286	0.971386	0.996547	1.05049	0.980716	0.978647	0.983548	0.941376	1.00556	0.976071	0.950029	0.978298
TCACTTGTTTTTCATAGCCAGAAT	50	26	0.546362	0.522351	0.59249	0.596849	0.513443	0.596146	0.614541	0.870584	0.641101	0.786685	0.737661	0.653931	0.526922	0.799327	0.68223	0.797276	0.708024	0.590723	0.875159	0.758259
TCACTTGTTTTTCCTAACCAGAAT	176	111	0.376306	0.371162	0.37782	0.391038	0.356049	0.579585	0.664233	0.714062	0.633466	0.746685	0.418014	0.423985	0.433977	0.642766	0.413381	0.688263	0.672917	0.775927	0.95491	0.77002
TCACTTGTTTTTCTTAACCAGAAT	162	97	0.391187	0.418685	0.407149	0.405392	0.310909	0.877734	0.499062	0.798467	0.71255	0.642984	0.46107	0.418382	0.42729	0.642766	0.466198	0.765715	0.794322	0.793335	0.875158	0.774981
TCACTTGTTTTTGATAACCAGAAT	143	66	0.41694	0.443311	0.396681	0.425624	0.336257	0.778943	0.779713	0.655535	0.73462	0.589843	0.514238	0.52885	0.540622	0.601769	0.474408	0.544162	0.679341	0.920856	0.658724	0.528597
TCACTTGTTTTTGATAAGCAGAAT	248	293	0.929907	0.923067	0.908777	0.88057	0.910438	0.922945	0.936373	0.931904	0.908865	0.926021	0.813428	0.909927	0.884788	0.874181	0.784044	0.807687	0.913847	0.919066	0.946751	0.889469
TCACTTGTTTTTGCTAACCAGAAT	292	297	0.32628	0.317988	0.296276	0.295087	0.282865	0.844035	0.82311	0.804936	0.772545	0.891606	0.326496	0.316627	0.258879	0.481018	0.295684	0.849799	0.895937	0.868693	0.869476	0.828767
TCAGAACCCCTACTTGAGAAGTAG	214	252	0.499959	0.642019	0.45145	0.377992	0.286085	1.01	1.02976	0.997884	1.00796	0.942338	0.432638	0.487745	0.411817	0.410274	0.305767	0.978555	0.957906	0.961133	0.891265	0.942877
TCAGAGCCACTACTAGAGAAGTAG	63	74	0.546362	0.598478	0.528649	0.529444	0.498349	1.13068	1.02651	1.03943	0.968817	1.02607	0.545215	0.487748	0.4209	0.642766	0.502295	1.02483	0.996325	0.843832	1.09159	0.868278
TCAGAGCCGCTACCTGAGAAGTAG	97	128	0.514844	0.522351	0.391725	0.449188	0.460761	1.06695	1.12099	0.959166	0.963573	1.01333	0.474301	0.423985	0.360551	0.515389	0.413381	1.02297	0.891008	0.942451	0.93846	0.928512
TCAGAGCCGCTACGTGAGAAGTAG	144	167	0.460748	0.348814	0.365163	0.465441	0.392054	1.02457	0.884489	0.922777	1.00744	1.02353	0.418014	0.371887	0.408915	0.419885	0.379138	0.998726	1.00317	1.10898	1.00535	0.978298
TCAGAGCCGCTACTAGAGAAGTAG	126	157	0.426685	0.450202	0.437315	0.430038	0.466379	1.01718	1.03419	1.01613	1.03621	0.995776	0.396615	0.360451	0.403278	0.481021	0.397697	1.01973	1.02366	1.11108	1.00903	1.04447
TCAGAGCCGCTACTCGAGAAGTAG	92	234	0.505728	0.473156	0.437315	0.52075	0.392054	1.10044	1.0055	1.02907	1.0187	0.953772	0.37465	0.313957	0.334344	0.437501	0.295684	1.01625	1.01907	1.02507	1.02932	0.961274
TCAGAGCCGCTACTCGGGAAGTAG	131	171	0.383551	0.413146	0.459088	0.477399	0.361456	0.949519	0.97922	1.04005	0.944528	0.942024	0.368038	0.340006	0.408915	0.543986	0.351507	0.977201	1.00115	1.04195	1.04668	0.91591
TCAGAGCCGCTACTTGAGAAATAG	174	199	0.395166	0.379473	0.407149	0.374907	0.3273	0.995404	0.995667	1.03901	0.914585	1.0109	0.378078	0.360451	0.34873	0.449221	0.328344	0.998726	1.04399	1.03834	1.09922	0.964179
TCAGAGCCGCTACTTGAGAACTAG	130	120	0.421728	0.443311	0.437315	0.413146	0.379021	1.02496	1.03911	0.978108	0.864346	1.07529	0.42272	0.407794	0.456134	0.59595	0.451065	1.01256	1.07027	1.0716	1.01184	1.04786
TCAGAGCCGCTACTTGAGAAGTAG	122	88	0.431821	0.457447	0.412688	0.454403	0.372924	0.992386	1.0055	1.03539	1.05059	0.997054	0.496862	0.442249	0.526922	0.543986	0.451065	1.01759	0.961219	1.08313	0.96979	0.993426
TCAGAGCCGCTACTTGAGAAGTAT	241	120	0.77315	0.76649	0.79303	0.804768	0.814994	0.989608	0.938463	0.983308	0.987922	1.03809	0.839791	0.820749	0.787104	0.758328	0.838238	1.04902	0.91596	1.05	1.04668	0.938407
TCAGAGCCGCTACTTGAGAAGTCG	144	138	0.407824	0.443311	0.407149	0.405392	0.356049	1.00075	0.98125	1.02422	0.974416	0.967326	0.418014	0.384319	0.397853	0.502989	0.424878	1.01918	0.956378	1.03382	1.02583	0.964487
TCAGAGCCGCTACTTGAGAATTAG	174	301	0.379882	0.348814	0.37782	0.391038	0.399044	0.98667	0.971351	0.975664	1.0013	1.02068	0.315017	0.26894	0.285491	0.387423	0.316613	0.991053	0.992015	1.03178	0.96979	1.01434
TCAGAGCCGCTAGCTGAGAAGTAG	38	24	0.622493	0.620251	0.505053	0.670108	0.571533	0.898722	0.94171	0.774556	1.10973	1.02607	0.697725	0.685812	0.640254	0.799327	0.582673	0.924809	0.915962	0.895925	1.04668	0.64824
TCAGAGCCGCTAGTTGAGAAGTAG	155	107	0.407824	0.379473	0.391725	0.421343	0.356049	0.98667	0.979652	1.00202	0.953198	0.983526	0.448991	0.442249	0.4209	0.528971	0.466198	0.976472	1.04301	1.01603	1.04668	1.054
TCAGAGCCGCTAGTTGAGTAGTAG	131	119	0.481455	0.450202	0.412688	0.398036	0.356049	1.0298	1.01318	0.989086	0.966392	0.998229	0.418014	0.407794	0.448363	0.515389	0.451065	0.975208	0.982227	0.994729	0.964542	1.03728
TCAGAGCCGCTCCTTGAGAAGTAG	95	107	0.489092	0.473156	0.444207	0.490445	0.406393	0.98667	0.937012	0.894495	0.900145	0.969702	0.488928	0.455867	0.4209	0.528971	0.413381	1.00161	1.06628	0.955938	0.966926	0.951782
TCAGAGCCGTTACTTGAGAAGTAG	91	59	0.481455	0.443311	0.467162	0.483774	0.472228	0.994732	0.952564	1.01089	1.0013	1.0846	0.534103	0.517414	0.526922	0.67858	0.492385	1.02973	1.02899	1.07523	1.06753	1.00724
TCAGAGCCTCGACTTGAGAAGTAG	99	69	0.497165	0.457447	0.444207	0.483774	0.392054	1.01221	1.0055	1.01681	0.98639	0.968942	0.545215	0.52885	0.473064	0.614169	0.466198	1.00515	1.00648	0.932014	0.952046	1.01015
TCAGAGTCGCTACTTGAGAAGTAG	169	335	0.376306	0.397722	0.365163	0.417186	0.340955	1.03955	1.06378	1.02657	1.02982	0.97181	0.2836	0.287467	0.276062	0.358826	0.28856	0.988797	1.03364	1.04835	1.00018	1.01062
TCAGATACATGTGGGTGATGTAAA	390	397	0.983387	0.973791	1.01729	0.99571	0.993746	1.02542	1.01482	1.00913	0.953907	1.01653	0.980354	1.02426	1.03278	1.0413	1.00427	1.02461	1.04898	1.06028	1.02526	1.02628
TCAGATGGTTAATTGTATTCAGAA	293	279	1.03088	1.02678	1.05368	1.04232	0.994139	1.00823	1.04345	1.00811	1.02088	0.997055	1.03167	1.03061	1.00331	0.980391	1.0027	1.00515	1.04277	1.02362	0.977154	0.978298
TCAGATTCCATATAAACCATGCGC	368	473	1.01887	1.05452	1.0219	1.046	1.05521	1.01158	1.09539	1.0123	1.0614	1.06007	1.03227	1.04396	1.01899	1.02467	1.03789	1.02443	1.01331	1.00966	0.997546	1.04889
TCAGCGCAAATTTTTGCGTAAAGT	190	313	1.06504	1.05085	1.06875	1.03042	1.0258	1.0109	1.00994	1.04156	0.965666	1.00615	1.01847	1.07668	1.04336	1.03711	1.01634	0.93849	1.03516	0.999217	0.977697	1.01639
TCAGCTGTCCAATAGCGTTATGGC	235	300	0.977829	0.997512	1.05088	1.01425	0.986716	0.992185	1.04897	1.01444	0.98323	0.981884	0.999872	1.01226	1.03114	0.981114	1.02689	1.0153	1.00178	1.0237	0.966083	1.01091
TCAGGAACACTCCAACGTTTATAA	607	395	0.201389	0.398939	0.346296	0.423461	0.447241	0.99005	0.968673	0.970602	0.991672	0.964688	0.262451	0.296542	0.425125	0.316218	0.399353	0.963059	1.03419	1.04005	0.946991	0.958675
TCAGGAGCACGAATGTCAACGATT	396	426	0.281977	0.245839	0.348076	0.288257	0.223718	1.01432	1.0055	1.02225	1.0013	1.00258	0.448987	0.240973	0.318173	0.316218	0.34972	1.053	1.00384	1.00688	0.9877	1.02974
TCAGGATATCTTTGGGGGCCGATT	341	330	1.02958	0.991157	1.01025	0.940191	0.981386	1.02791	0.964936	1.02243	0.976072	0.955852	0.975294	0.968994	0.965929	0.982581	0.999475	1.0177	0.974157	0.980868	1.01356	1.00586
TCAGGGAGTTCGCGCGATGGAGTG	444	350	0.622484	0.568306	0.590937	0.566764	0.560059	0.952796	0.911804	0.938274	0.948097	0.984314	0.52381	0.340003	0.444624	0.680855	0.477249	0.943163	0.946571	0.943996	0.970247	0.975091
TCAGGGCCGCTACTTGAGGAGTAG	265	427	0.344787	0.335666	0.311986	0.321936	0.264933	1.07007	1.03419	1.02197	1.00359	1.0142	0.364844	0.23476	0.414779	0.331411	0.230323	1.01619	1.017	1.08022	1.05243	0.988222
TCAGGTGTTCTGCATACATTATTG	686	659	1.03148	1.02169	0.98966	1.00471	0.998127	1.01494	1.0274	1.02302	1.01103	1.00401	1.03619	1.00538	0.990508	0.98304	1.00121	1.00837	0.984089	1.00255	1.01922	0.999007
TCAGTAAAGCGAGAACCTGTAAAC	398	250	0.274913	0.304778	0.234935	0.265199	0.217533	1.00304	1.08362	0.929107	0.998173	1.01445	0.341656	0.313957	0.321268	0.387423	0.337818	1.00755	1.02306	1.0188	1.02165	0.995382
TCAGTAAAGCGAGACCCTTTAAAC	152	279	0.454469	0.363313	0.391725	0.430038	0.336257	0.948147	0.799654	0.757615	0.911292	0.835016	0.341656	0.308761	0.285491	0.356683	0.33459	0.85487	0.94021	0.923571	0.915936	0.998165
TCAGTATTATTTCTGACTAACTTA	96	107	1.06481	0.932457	0.999872	0.927072	0.98159	1.10928	0.999081	0.963035	0.959734	0.974278	0.927057	1.0559	0.939152	1.00384	0.974223	1.01184	1.13837	0.961501	0.966926	0.917506
TCAGTCTTTATTATCTTCATACCG	317	369	1.03215	1.01512	1.02633	1.00787	0.958264	1.05539	1.02551	1.01994	0.979837	0.983079	1.02112	1.03523	1.04953	1.02016	1.01179	1.01236	1.01642	1.06165	0.972108	0.986766
TCAGTGGCTGTGGCACTTCTTGTT	405	402	0.99688	0.996027	1.007	0.990559	1.03072	1.00214	0.961453	0.987816	0.941061	1.02704	1.00055	1.01665	1.00475	0.968038	1.02199	1.01389	1.0159	1.00115	0.945247	1.02783
TCAGTTGATCACTCGTAGGATAAA	386	331	1.02889	0.966387	1.02028	1.02068	1.00648	0.97011	0.974321	1.03713	1.00482	0.986073	0.995608	1.01188	1.03249	0.996369	1.0289	0.976385	1.02116	1.02444	0.997832	0.978298
TCATAAGCCTTCTATATCAATAGC	354	292	1.00657	1.02204	0.998041	1.04419	1.00773	1.02414	0.977286	0.994915	1.01262	1.01728	1.00676	1.00982	1.00774	1.01185	1.04953	1.04189	0.989903	1.04746	0.944351	1.05004
TCATAATATACCTGATATAGTCAG	102	73	0.448458	0.481719	0.424466	0.512553	0.392054	0.877735	0.960241	0.913514	1.0013	0.918257	0.488928	0.496969	0.555766	0.569969	0.483115	0.941378	1.04158	1.0716	1.03591	0.886972
TCATAATCAGATCACCCCATAAAA	325	318	0.977829	0.975323	0.968529	0.927075	0.928709	0.98667	0.980476	1.02663	0.988436	0.974076	1.01259	0.993059	0.993074	1.00879	1.00274	1.05849	1.04251	1.04746	1.02744	1.03242
TCATAATCAGATCACGCCATAAAA	646	407	1.01181	1.00052	1.02256	1.02652	1.02959	1.00506	1.00887	1.01921	1.02603	1.00846	1.02588	1.01689	1.03064	1.01533	1.02451	1.01955	1.03372	1.04032	1.03162	0.998991
TCATAATCCGATCACCCCATAAAA	506	305	0.892515	0.961704	0.944799	0.957021	0.90971	0.962441	1.02174	0.994888	0.948662	0.98066	0.981699	0.995176	0.98362	0.973372	0.96277	1.00515	0.983105	1.06437	1.00841	1.01849
TCATAATCGGAGCACCCCATAAAA	801	638	0.98096	0.9925	0.964387	0.986228	1.00987	1.02878	1.03437	1.01143	0.98711	1.01691	0.954611	0.957872	0.987231	0.949425	0.953853	0.99198	0.996546	1.04092	0.993452	0.988846
TCATAATCTAATCACCCTATAAAA	104	235	0.982962	1.05896	0.968423	0.993814	1.12615	0.944912	1.05719	0.962024	0.98926	1.08284	1.01959	1.04605	1.05261	1.00103	1.03374	0.993394	0.992789	0.963126	1.04668	1.00125
TCATAATCTCATCACCCCATAAAA	299	338	0.986466	0.908412	0.976065	0.987238	1.00942	1.05918	0.988477	1.07625	1.018	1.0562	0.973176	1.01432	1.01341	0.974703	1.00997	1.00143	1.08059	1.08943	1.08233	1.0799
TCATAATCTGATCACCACATAAAA	443	209	1.00693	0.999138	1.0076	1.00713	0.998537	1.01017	0.996191	1.00388	1.03119	0.984189	0.987937	1.05544	1.01548	0.982775	1.02559	0.970051	1.09159	1.03242	1.03121	1.04689
TCATAATCTGATCACCCAATAAAA	344	297	0.988511	1.04427	0.991334	1.00538	1.0021	0.992834	1.10088	0.947287	0.993669	0.993478	0.99885	1.03322	1.06199	1.04372	1.00243	0.974891	1.02825	1.06626	1.04668	0.998882
TCATAATCTGATCACCCCATAAAA	405	363	0.90698	0.935727	0.91792	0.881231	0.912444	0.960582	1.03346	0.993154	0.980833	0.988651	0.886943	0.954346	0.956601	0.964044	0.938129	1.02323	1.01132	1.04237	1.074	1.04105
TCATAATCTGATCACCCCATAAGA	379	205	1.01214	0.988911	0.962479	0.98625	0.962096	0.98667	0.972994	0.963321	0.985557	0.977582	1.00959	0.967863	0.999334	1.00746	1.02588	1.04457	0.915002	0.916597	0.897497	1.02969
TCATAATCTGATCACCCCATACAA	857	379	1.01281	1.0132	0.994491	0.998281	0.989568	1.0289	1.00744	0.999295	0.992762	0.980622	1.01559	0.970791	0.961048	1.02289	1.00161	1.02867	0.992623	0.946649	1.00572	1.01769
TCATAATCTGATCACCCCATGAAA	320	386	0.956994	0.891928	0.937042	0.923397	0.926181	0.99191	0.981618	0.996578	0.965896	0.996453	0.98432	0.92979	0.98953	0.957863	0.938417	1.02825	0.992639	1.02794	1.00463	0.991301
TCATAATCTGATCACCCGATAAAA	437	333	0.994553	1.04546	0.978585	0.99368	1.01496	0.983462	1.09356	0.996822	0.986391	1.01075	1.01261	1.02882	1.0395	0.983055	0.988899	0.990447	1.00648	1.0722	1.0099	0.968957
TCATAATCTGATCACCTCATAAAA	259	281	0.973952	0.925079	0.904953	0.922041	1.00706	0.989783	0.935122	0.982429	0.968402	1.03113	1.0267	1.00397	0.978247	1.01204	0.976623	1.03489	1.02249	1.00115	1.06448	1.00672
TCATAATCTGATCAGCCCATAAAA	190	167	1.00087	0.952809	0.983837	1.05508	0.952519	0.968689	0.994649	1.04421	1.04163	0.972519	0.957879	1.04274	1.06197	0.91367	0.955386	0.974482	1.0049	1.04626	1.00042	0.931398
TCATAATCTGATCCCCCCATAAAA	352	269	0.919119	0.930588	0.887687	0.918685	0.913364	1.00251	1.02099	0.944488	0.941385	0.941922	0.957402	1.01191	0.952423	0.973194	1.01881	0.975125	1.09226	1.03033	1.04156	0.997989
TCATAATCTGATGACCCCATAAAA	287	183	0.879937	0.927184	0.947672	0.900482	0.912443	0.972372	1.00829	1.00849	0.988779	0.998323	0.907332	0.931413	0.944119	0.918502	0.992882	0.965857	0.99466	1.01863	0.938459	1.05799
TCATAATCTGATTACCCCGTAAAA	71	133	0.986134	1.00489	0.993191	1.02648	1.04516	0.976528	1.03817	0.981306	1.05394	0.975387	1.08263	1.03914	1.03456	1.07918	1.03527	1.11727	0.991764	1.06231	1.06935	1.04053
TCATAATCTTATCACCCCCTAAAA	203	80	0.870357	0.881165	0.808454	0.895846	0.867188	1.11336	1.12117	1.07625	1.1063	1.06159	0.87473	0.936415	0.787104	1.01886	0.840023	1.04704	1.22782	1.10769	1.18623	1.12374
TCATACCCAATCTAGTGGCTTGGG	383	362	0.991776	0.987272	0.974742	0.995364	0.977698	1.02996	0.999413	0.951537	1.0193	0.991335	1.01108	1.01481	1.02251	1.02071	0.98005	0.967851	0.99713	1.04667	1.01535	1.00304
TCATACCCTACCTGATGATCAAAT	157	132	0.379882	0.379473	0.369257	0.444155	0.38539	0.881713	0.881449	0.85288	0.91775	0.954134	0.404783	0.393251	0.46435	0.466516	0.451065	0.891294	0.857166	1.04092	0.898502	0.942879
TCATACTCTGATCACCCCCTAAAA	357	230	0.770224	0.805258	0.792163	0.803702	0.817803	1.01065	1.06931	1.05736	1.03379	1.03066	0.790959	0.754207	0.83024	0.854286	0.796304	1.04355	1.00228	1.12442	1.06943	1.00611
TCATAGAATTATCTAACAAAAGTT	198	205	1.06917	0.987477	0.959711	1.00532	0.993594	1.08014	1.02699	0.985234	0.985158	0.982791	1.03025	1.02014	0.989607	1.02375	1.02756	1.04114	1.02749	0.999217	1.01279	1.01149
TCATAGACTCAAGCTCAAGTGAAA	144	31	0.442692	0.402679	0.396681	0.384367	0.406393	0.653452	0.763135	0.700161	0.626189	0.66776	0.585151	0.685812	0.572696	0.67858	0.72355	0.624499	0.915962	0.642228	0.742875	0.803921
TCATAGTCTGAACACCCCATAAAA	163	357	1.03026	1.05027	1.00231	1.02114	1.01793	1.04371	1.04302	1.01881	1.02267	0.944157	0.982895	1.0297	0.99727	0.991957	0.984852	0.94449	0.978016	1.03765	1.02379	0.995022
TCATATTTATTGTTTCCAATTATT	181	270	0.956842	0.998645	0.9636	1.02995	1.00231	0.979002	1.03605	0.91789	0.962529	0.998229	1.01219	1.0008	0.995827	1.05623	1.02774	1.01449	0.973811	1.00313	1.04668	1.02146
TCATCAAATAACACGGCCACATCA	1074	859	0.441426	0.461544	0.502168	0.463148	0.354528	0.73232	0.714809	0.764333	0.737346	0.716618	0.425124	0.498427	0.479737	0.334103	0.512077	0.785815	0.785073	0.797927	0.788268	0.774215
TCATCACTGTGGTTTCAAAGGATA	437	381	1.00773	1.0374	1.0022	1.0152	1.02687	0.98667	1.0192	0.99284	1.01051	1.02382	0.988249	1.00629	1.01162	0.954252	0.964385	0.989737	1.01356	0.978541	0.960201	0.956112
TCATCAGAACTCCAACGTTTATAA	311	383	0.307729	0.312555	0.303913	0.394492	0.248999	0.848593	0.880852	0.839982	0.868112	0.955852	0.298422	0.249139	0.262986	0.342521	0.244942	0.946175	0.861159	0.953217	0.95063	0.79215
TCATCATATACTTGATAAAGTCAG	252	172	0.383551	0.309915	0.32055	0.339886	0.262152	1.0167	0.986972	0.957393	0.945502	0.952079	0.396615	0.375912	0.356501	0.481021	0.358875	0.950965	0.974157	0.932013	0.968773	0.884161
TCATCCTCATTCAAGTGAGTTCAA	582	749	1.01691	1.07336	1.02623	1.0082	1.0058	1.02617	1.07244	0.992191	1.02965	1.0125	1.00337	1.02313	1.04844	0.997161	0.982777	1.01178	1.01805	1.06502	1.00488	1.00553
TCATCCTTTTTTATCCTGTAAGCC	316	380	1.00419	1.05504	1.03718	0.990449	0.983486	1.00391	1.04187	1.03982	1.00769	0.993694	1.04271	1.01445	1.00869	0.978117	1.02594	1.02513	0.978192	1.00347	0.996017	1.03044
TCATCGAGTAAACTGTATGATATT	135	215	0.957529	1.03271	0.988459	0.981067	1.04014	0.981681	1.03179	0.96461	0.935619	1.01382	0.97243	0.989504	1.01476	1.0149	0.998282	0.932427	0.985894	1.02897	1.02979	0.931115
TCATCTCAAAAATCGTCCCAACTA	367	422	0.632954	0.677513	0.636722	0.509395	0.634826	0.99453	0.981249	0.954391	0.960765	1.00055	0.623377	0.605852	0.570903	0.681739	0.509809	1.01337	1.00545	1.05753	1.00235	0.986611
TCATCTCTTACTACTGGCTGGAGT	402	300	1.04962	0.966841	0.976036	1.01967	0.983609	1.0528	0.984951	1.01473	0.977791	0.963763	0.964388	1.0036	1.03221	1.00587	0.98325	0.980202	1.01342	0.990309	0.999669	0.949877
TCATCTGAGTATCTACATTATCAC	265	287	1.04371	0.986573	1.00932	1.02108	1.04085	1.029	0.983384	0.964609	1.01778	1.02743	1.03567	1.00614	1.00284	1.03829	1.00793	0.978555	0.998166	1.02036	0.979944	1.01262
TCATCTTCAAAAACTTCCCAACTA	250	289	1.03299	0.990606	1.01639	1.01961	1.03138	1.04716	1.01156	1.02066	1.0013	1.05003	1.03202	1.02107	1.09113	0.997474	0.958064	1.04506	0.981048	1.09895	0.985873	0.95843
TCATCTTCAAAAGCGTCCCAACTA	477	575	0.916209	0.910629	0.912464	0.870184	0.913097	1.0101	1.03988	1.01015	1.02202	1.01787	0.884727	0.880487	0.87539	0.879915	0.833793	1.02341	1.00679	1.03824	0.982079	1.00963
TCATCTTCAAAATCCTCCCAACTA	299	251	1.00423	1.01217	1.01743	0.992647	1.03078	1.01053	1.01344	1.00202	0.953907	1.02489	1.03726	1.031	1.047	1.00153	1.04416	0.981707	1.00726	1.04739	0.986294	1.02977
TCATCTTCAAAATCGCCCCAACTA	289	538	0.985607	0.962587	0.981596	0.966769	0.954745	1.00877	0.966342	0.999066	0.989533	0.992951	0.958621	0.982929	1.00114	1.01321	0.959991	0.970051	0.980196	1.0447	1.04178	0.962763
TCATCTTCAAAATCGCCGCAACTA	329	440	1.0036	1.00405	1.01402	0.99045	1.00614	1.00659	1.0362	1.01999	0.991334	0.986945	0.990917	1.00029	1.00009	0.984965	0.972314	0.981707	1.00559	1.02098	0.971804	1.00847
TCATCTTCAAAATCGTCACAACTA	539	454	0.995923	0.965494	0.97075	0.953405	1.00074	0.997902	1.00551	1.00048	0.968904	1.03274	0.990732	1.00843	1.0072	0.983055	0.98241	1.01068	1.01441	1.00225	1.00744	1.01893
TCATCTTCAAAATCGTCCAAACTA	323	246	0.996214	0.983772	1.00813	1.00389	1.00851	0.975675	0.981249	0.999175	1.03794	1.0281	0.953406	0.998242	1.07735	0.962965	0.996371	0.992558	1.03179	1.11065	0.973827	1.00784
TCATCTTCAAAATCGTCCCAACTA	398	552	0.526616	0.394508	0.248397	0.427076	0.53486	1.08379	1.00011	1.02868	1.03429	1.04233	0.41801	0.473583	0.557217	0.347414	0.398934	1.06822	1.06268	1.08132	1.00572	1.01727
TCATCTTCAAAATCGTCCCAACTC	583	738	0.998072	1.03157	1.01026	1.0136	0.979395	1.03775	1.05004	1.00747	1.03775	0.981939	0.993524	0.999674	0.998357	0.998145	1.00466	1.03346	1.00526	1.0166	1.01714	1.01056
TCATCTTCAAAATCGTCCCATCTA	634	393	0.931763	0.939031	0.964575	0.939962	0.939734	0.981154	0.999334	1.03814	0.99919	0.998537	0.952057	0.950831	0.975284	1.00356	0.911266	1.03596	0.97995	1.03296	1.03476	0.978298
TCATCTTCAAAATCGTCCGAACTA	252	269	0.98316	0.997512	0.996775	0.999798	1.00008	0.97947	1.05431	1.02492	1.04704	0.985036	0.991365	1.043	1.0072	0.981882	0.983328	1.02092	1.04512	1.04306	0.998256	0.983589
TCATCTTCAAAATCGTGCCAACTA	459	331	1.00802	0.992089	0.986601	1.00619	0.999357	1.02104	1.02083	1.04064	1.01131	0.989596	0.959881	0.989439	0.996729	1.01608	0.994392	0.9972	0.995062	1.01703	1.01118	1.02526
TCATCTTCAAAATGGTACCAACTA	247	135	0.984386	1.01016	1.00133	1.07117	1.05883	1.04447	1.01144	0.999175	1.01566	1.07186	0.993401	1.01948	1.02035	0.892042	1.06659	1.01665	1.0376	1.05753	0.962527	1.03407
TCATCTTCAAAATTGTCCCAACTA	55	82	0.972293	1.01874	0.965247	0.947593	0.840695	1.03955	1.04678	0.970891	0.975166	0.889601	0.921148	0.856579	0.965588	0.924089	0.890613	0.979586	0.954226	1.0777	1.02434	1.06561
TCATCTTCAAACTCGACCCAACTA	360	362	1.0009	1.01106	1.02323	1.0426	1.00357	0.993815	1.03773	1.00652	1.06604	1.04443	0.963036	0.996042	1.02086	0.95975	0.931887	0.978671	0.961218	1.05421	0.993719	0.968435
TCATCTTCAAACTCGTCCCAACTA	325	334	0.829283	0.8202	0.7799	0.788661	0.813644	1.02174	0.988141	0.986997	1.04443	0.998078	0.611487	0.728994	0.756811	0.816108	0.714702	0.979171	1.02957	1.04768	1.02829	1.00645
TCATCTTCAACATCGTCCCAACTA	549	626	0.726572	0.746608	0.770878	0.716389	0.717181	1.01257	1.02954	1.02012	0.997533	1.03478	0.683584	0.683652	0.712379	0.737926	0.544129	1.01307	1.00852	1.0674	1.02434	0.99803
TCATCTTCAGAATCGTCGCAACTA	643	533	1.00858	1.00057	1.01665	0.998923	1.02252	0.993747	1.00817	1.04563	1.00987	1.03535	1.00554	1.00787	1.02267	0.989531	0.997053	1.02297	1.01205	1.05047	0.986214	1.00028
TCATCTTCATAATCGTCCCAACTA	395	427	0.738294	0.687977	0.719313	0.675513	0.692253	1.02089	1.0446	1.03131	0.983813	1.05567	0.496857	0.635055	0.585851	0.698854	0.584306	1.02429	0.992051	1.08387	1.01637	0.987168
TCATCTTCCCTACTTATTTATTCA	103	197	0.421728	0.457447	0.467162	0.483774	0.431013	0.675337	0.760352	0.777568	0.798048	0.829965	0.418014	0.333793	0.369008	0.430191	0.328344	0.741179	0.701178	0.827876	0.813791	0.715934
TCATCTTGAAAATCGTCACAACTA	569	543	0.99005	1.00509	0.992195	0.977771	0.994166	0.974827	1.05562	0.98219	0.933667	1.01602	1.00023	1.03289	0.998156	0.962386	0.986685	1.00798	1.02501	1.02743	0.997264	0.981158
TCATGAAAAATCCAACGTCTATAA	607	642	1.01809	1.03788	1.02993	1.02294	1.0169	1.0287	1.01896	1.01401	1.03129	1.01984	0.998045	1.00607	0.999011	0.989089	1.0151	0.99852	0.98022	1.02682	0.994793	1.00277
TCATGAAAACTACAACGTTTATAA	381	381	0.514837	0.575266	0.603942	0.589088	0.587589	0.981342	1.02562	0.990693	0.960091	1.00184	0.461067	0.599204	0.53134	0.530758	0.476102	0.998329	0.942239	1.0126	0.968888	0.942403
TCATGAAAACTCCAAAGTTTATAA	366	465	0.70153	0.747712	0.771353	0.710602	0.764625	1.03513	0.966575	0.96899	0.989328	1.05443	0.71023	0.803163	0.733268	0.747414	0.695912	0.96856	0.995329	1.04713	1.03115	1.0274
TCATGAAAACTCCAACGTGTATAA	244	325	0.376306	0.392932	0.440717	0.430035	0.40267	1.07462	0.991813	1.02967	0.962682	0.973333	0.315017	0.358629	0.256869	0.584979	0.458429	0.970051	0.974575	0.961998	1.04376	0.960642
TCATGAAAACTCCAACGTTTATAA	128	103	0.448458	0.407815	0.480208	0.449188	0.414139	0.705079	0.596009	0.684372	0.696895	0.501513	0.43264	0.442249	0.46435	0.552132	0.451065	0.624497	0.64777	0.780616	0.604345	0.722839
TCATGAAAACTCCAACGTTTATAG	225	278	0.362843	0.363313	0.32055	0.446648	0.303367	1.00987	1.05288	0.929109	0.977642	0.987812	0.326496	0.473588	0.406067	0.488865	0.385817	1.04089	1.01793	1.04092	1.01763	0.965172
TCATGAAAACTCCAACGTTTATCA	622	367	1.00351	1.0168	0.993563	0.993928	0.971111	1.00448	1.01885	0.990837	0.961261	1.00201	1.00374	0.994494	1.03025	1.04565	0.995664	1.00869	1.01657	1.01365	1.03156	0.990673
TCATGAAAACTCCAACGTTTGTAA	197	71	0.412308	0.315246	0.336087	0.377992	0.367075	0.850091	0.665737	0.69651	0.777481	0.7344	0.557294	0.463195	0.526922	0.601769	0.466198	0.701949	0.607047	0.590723	0.658724	0.828387
TCATGAAAACTCCAACGTTTTTAA	331	194	0.283799	0.388301	0.28214	0.398033	0.369968	0.984616	0.9977	0.927624	0.989105	0.998992	0.3889	0.343217	0.344996	0.445206	0.358875	1.01741	0.933959	0.982637	1.02829	0.98644
TCATGAAAACTCCAAGGTTTATAA	301	160	0.307729	0.279448	0.303913	0.31176	0.29275	0.848593	0.830281	0.803312	0.827278	0.865694	0.418014	0.367973	0.4209	0.502989	0.331433	0.913957	0.856367	0.909409	0.909995	0.777715
TCATGAAAACTCCAGCGTTTATAA	243	117	0.339247	0.335666	0.32055	0.352365	0.289378	0.844167	0.768855	0.758686	0.654709	0.648083	0.46107	0.442249	0.408915	0.509054	0.419015	0.656705	0.756815	0.772659	0.72867	0.577402
TCATGAAAACTCCGACGTTTATAA	155	70	0.421728	0.371162	0.396681	0.425624	0.340955	0.763285	0.79182	0.592639	0.779622	0.751168	0.46107	0.52885	0.50291	0.590362	0.550622	0.701948	0.823491	0.675809	0.950031	0.787197
TCATGAAAACTCTAACGTTTATAA	282	273	0.305573	0.407813	0.314784	0.339886	0.262152	0.891406	0.896443	0.881558	0.941733	0.87399	0.339011	0.316627	0.292992	0.361001	0.530545	0.954467	0.935475	0.935817	0.931081	0.934917
TCATGAACATTCCAACGTTTATAA	519	328	0.810738	0.818926	0.895374	0.806246	0.790981	0.97998	1.01186	1.05314	0.966962	1.03049	0.829329	0.801488	0.844273	0.807834	0.843179	1.03551	0.948329	1.07082	1.01482	1.00943
TCATGAATACTCCAACGTTTATAA	343	343	0.281977	0.302279	0.277725	0.4544	0.435557	0.91678	0.957454	0.89686	0.88696	0.887752	0.292676	0.281021	0.287948	0.340608	0.275292	0.877181	0.912842	0.986698	0.918499	0.877345
TCATGACATACCTGATAAAGTCAG	246	223	0.34199	0.352302	0.306553	0.342297	0.289378	0.868205	0.904121	0.865623	0.839698	0.909457	0.378078	0.336866	0.334344	0.426672	0.308403	1.00197	0.913662	0.894633	0.90923	0.895242
TCATGACGCATTGTCAGATCCTTA	168	193	0.41694	0.363313	0.357314	0.398036	0.372924	1.06378	0.955929	0.984272	1.0013	1.06509	0.392704	0.319349	0.373432	0.423238	0.388118	0.978555	0.874683	1.04746	0.983375	1.05732
TCATGACTATAGCTTAGTCCGTTA	298	378	0.999242	1.05685	1.00891	0.99058	0.988531	0.995404	1.05629	0.993782	1.01995	0.982791	1.0274	0.990381	1.06302	1.01675	1.0157	0.99129	0.990215	1.07391	0.991282	1.01328
TCATGATACACCTGATAAAGTCAG	322	178	0.287517	0.33884	0.271352	0.284959	0.276635	0.807592	0.934388	0.846792	0.86993	0.958114	0.392704	0.367973	0.387581	0.437501	0.358875	0.892599	0.856367	0.984025	0.803411	0.898601
TCATGATACCCCTGATAAAGTCAG	245	288	0.344787	0.332562	0.323523	0.342297	0.289378	0.883897	0.90314	0.844266	0.846976	0.782936	0.349905	0.278935	0.287948	0.40127	0.286262	0.887558	0.886817	0.954535	0.851087	0.837815
TCATGATATAACTGATAAAGTCAG	164	112	0.442692	0.402679	0.369257	0.377992	0.336257	0.959269	0.917455	0.911748	0.845579	0.823221	0.43264	0.418382	0.46435	0.528971	0.437376	0.813843	0.894376	0.978542	0.903622	0.796536
TCATGATATACCAGATAAAGTCAG	214	327	0.36609	0.352302	0.336087	0.352365	0.3273	0.907601	0.879867	0.923975	0.884091	0.917349	0.300391	0.296542	0.287948	0.354571	0.271129	0.865467	0.926755	0.937494	0.877432	0.814865
TCATGATATACCCGATAAAGTCAG	149	257	0.407824	0.397722	0.353547	0.483774	0.350839	0.920472	0.962038	0.886107	0.861476	0.907984	0.336417	0.316627	0.31515	0.419885	0.295684	0.805773	0.829885	0.82865	0.83383	0.806583
TCATGATATACCTGAGAAAGTCAG	85	128	0.535056	0.481719	0.475725	0.454403	0.460761	0.889383	0.851184	0.849869	0.766011	0.773946	0.409055	0.397936	0.397853	0.536281	0.451065	0.787123	0.862325	0.800858	0.930019	0.722839
TCATGATATACCTGATAAAGTAAG	273	171	0.295258	0.323638	0.317637	0.335184	0.29275	0.954885	1.03997	1.03344	0.954604	1.01291	0.371304	0.353306	0.360551	0.497171	0.402737	0.950117	1.01027	1.02963	1.01946	0.983868
TCATGATATACCTGATAAAGTCAG	80	132	0.558652	0.562983	0.484841	0.434591	0.450144	0.915637	1.03708	0.752357	0.7444	0.826683	0.448991	0.380054	0.392625	0.497171	0.444057	0.832367	0.832481	0.866435	0.652349	0.605076
TCATGATATACCTGATAAAGTCGG	131	69	0.481455	0.392934	0.418454	0.413146	0.38539	0.91445	0.832651	0.849869	0.766011	0.910853	0.545215	0.496969	0.456134	0.601769	0.524435	0.861041	0.912425	0.800859	0.938461	0.868278
TCATGATATACCTGATAAAGTCTG	92	120	0.467319	0.450202	0.467162	0.497443	0.450144	1.04788	1.08899	1.14598	1.06986	1.06007	0.448991	0.448896	0.392625	0.536281	0.402737	1.00515	1.07027	1.02362	0.974934	0.972525
TCATGATATACCTGATAACGTCAG	157	232	0.407824	0.413146	0.386936	0.405392	0.336257	0.98667	0.999333	0.973737	0.892867	0.945338	0.336417	0.327839	0.369008	0.410274	0.319457	0.930526	1.00076	1.02871	0.849381	0.861795
TCATGATATACCTGATATAGTCAG	43	74	0.670018	0.562983	0.516359	0.570702	0.597653	0.733734	0.832653	0.831599	0.82944	0.961538	0.488928	0.517414	0.514415	0.590362	0.466198	0.733507	0.903369	0.949055	0.754444	0.774981
TCATGATATACCTGATCATGTCAG	249	206	0.636624	0.725037	0.64875	0.335184	0.487984	0.972241	1.00939	1.0292	0.957969	0.994818	0.361727	0.343217	0.583899	0.528969	0.5093	1.00445	1.06847	1.05125	1.00688	1.01994
TCATGATATACCTGGTAAAGTCAG	112	132	0.489092	0.465083	0.424466	0.449188	0.367075	0.750291	0.832652	0.901097	0.731801	0.815701	0.404783	0.388715	0.397853	0.528971	0.451065	0.765713	0.819506	0.833313	0.858708	0.832859
TCATGATATACCTTATAAAGTCAG	182	193	0.399261	0.4502	0.33284	0.398036	0.372924	0.910944	0.918434	0.907991	0.921388	0.863956	0.3471	0.384319	0.344996	0.441302	0.37485	0.833617	0.904423	0.885944	0.894945	0.894072
TCATGATATAGCTGCTAAAGTCAG	160	125	0.395166	0.402679	0.401818	0.409216	0.3273	1.00766	1.01636	1.03778	1.02841	0.951587	0.454899	0.442249	0.433977	0.491582	0.379138	0.940004	1.00468	1.05165	0.960802	0.946445
TCATGATTTACCTGATATAGTCAG	151	244	0.426685	0.397722	0.373474	0.405392	0.379021	1.04661	1.04803	0.992322	1.00932	1.04145	0.333869	0.346501	0.278362	0.426672	0.34112	0.941947	1.04012	0.978541	1.02198	1.01149
TCATGCCAAGAGCATATGGTAGGA	493	604	0.952488	0.966095	0.973282	0.948211	0.955571	0.997608	1.0293	1.05014	0.980056	0.990229	0.960188	0.928617	0.951147	0.963278	0.946719	0.972608	0.960055	0.998371	0.969663	0.929916
TCATGGAAACTCCAACGTTTATAA	267	238	0.333917	0.307323	0.296276	0.344748	0.289378	0.859222	0.737282	0.746812	0.84965	0.793917	0.339011	0.333793	0.312186	0.413406	0.337818	0.791221	0.791694	0.863098	0.826732	0.78477
TCATGGCATACCTGATAAAGTCAG	230	324	0.336557	0.342087	0.33284	0.352365	0.31887	0.907372	0.900061	0.914324	0.930592	0.956924	0.324123	0.274853	0.283075	0.372408	0.263147	0.920299	0.926664	0.912961	0.933165	0.834984
TCATGTACACTCCAACGTTTATAA	531	455	0.495507	0.290399	0.419928	0.330627	0.270662	1.01194	0.956816	0.981073	0.954656	0.958254	0.260951	0.240973	0.414777	0.322771	0.464605	0.957743	0.942687	0.956942	0.989675	0.919926
TCATTAAATAAAACGGCCACATCA	333	233	0.555024	0.469057	0.616631	0.465437	0.582553	0.703071	0.699337	0.778872	0.802161	0.798929	0.537707	0.594643	0.533606	0.587643	0.585693	0.743526	0.78233	0.832258	0.801184	0.651577
TCATTCATTCCCTCAAATAAAATT	337	335	0.99526	0.98817	0.949668	0.866426	0.90954	1.02791	1.03624	0.965658	0.997663	0.974277	0.992168	0.930062	0.933612	1.01663	0.987922	1.01794	0.994661	1.02613	1.02302	1.05779
TCATTCCATACATTTTGGATCAGC	428	525	0.880869	0.89122	0.896779	0.90124	0.867944	1.0082	1.06205	1.01987	1.02954	0.980284	0.923471	0.88634	0.917782	0.932815	0.897472	1.00777	0.996599	1.05456	0.963977	1.03013
TCCAAAGACGTCTGACACAACCTA	557	421	0.213122	0.205623	0.221181	0.22681	0.18678	0.937696	0.903251	0.968201	0.941383	0.936093	0.262451	0.230271	0.236432	0.382241	0.230323	0.964837	0.949433	0.97658	1.04668	0.94202
TCCAAATCTTCTGTTCTACGTAAT	418	333	0.68647	0.621934	0.527045	0.616365	0.716667	1.00341	1.01291	0.994888	0.960581	1.05826	0.653512	0.597913	0.60975	0.746918	0.468202	1.02898	1.01171	1.02743	0.989268	0.984867
TCCAAATCTTTTGTTTTACGTAAT	296	439	0.553603	0.332562	0.559628	0.4544	0.541966	0.98667	1.00205	1.00777	1.00699	0.976952	0.517351	0.438398	0.420897	0.600075	0.476102	0.990157	0.955547	1.07722	1.01184	0.96241
TCCAACGTAAAAAGCAGCCATTAA	509	599	0.222312	0.388298	0.337736	0.249099	0.269207	1.00177	1.01534	0.992617	0.992767	0.961536	0.322948	0.19177	0.295579	0.284738	0.180022	0.963299	0.974286	1.02434	0.958247	0.973412
TCCAACGTTAAAAGCACCCATTAA	824	895	1.01514	0.98596	0.985586	0.987015	0.966978	1.03305	1.013	1.00605	1.00295	0.986074	1.00676	1.01439	1.02768	0.984315	0.982511	1.03777	1.03959	1.05885	1.01822	1.02484
TCCAACTAAAAAACTAGTCGTCGG	620	424	1.00578	1.03412	1.00339	1.01256	0.989934	1.01024	1.06003	1.00202	0.998164	0.983611	1.00181	1.00425	1.03759	1.00844	0.998799	0.98129	1.00236	0.991947	0.994825	0.974426
TCCAAGATATAAAATTTCATCGTA	253	260	1.0149	1.01542	0.984269	1.05964	1.05423	1.0419	1.02651	0.966746	1.04473	1.05648	1.00115	0.980557	1.04313	1.01177	1.00491	0.97274	1.02065	1.06856	1.00383	1.02753
TCCAAGCCTAAGATCTGATCAACG	518	633	0.25866	0.225738	0.187639	0.245341	0.185161	0.964703	0.9409	0.831588	0.945115	0.901408	0.328907	0.170876	0.174166	0.292657	0.172601	0.927538	0.848918	0.892078	0.956681	0.90208
TCCAATAATATTTCAGCTCCGAAA	196	144	0.977199	1.03011	1.06316	0.935769	1.01485	0.91653	1.016	1.06284	0.949637	0.977738	0.960293	1.0148	1.01999	1.02222	1.03915	0.955958	1.004	1.05991	0.964986	0.964487
TCCACAAACAGAATCTTAAATATG	373	411	0.978738	0.998265	0.943912	0.963124	0.990416	1.02296	1.0445	0.998191	0.996057	1.01777	0.966967	0.989139	1.01212	0.994475	0.967312	1.01214	0.995625	1.05107	1.05886	0.989377
TCCACAAATAAAATCTTAAATATG	317	403	0.9832	0.983616	0.943655	0.969711	0.953873	1.06054	0.979933	1.00659	0.993066	1.03066	1.00297	1.01787	1.02752	0.957458	0.948269	1.00557	1.05927	1.05707	0.994148	0.988433
TCCACAAATACAATCTAAAATATG	219	231	0.989245	1.04135	0.974178	0.991408	1.0015	1.04371	1.0552	0.998612	1.01808	1.04876	1.00648	0.967862	0.966762	1.02196	0.973227	0.973508	0.979048	0.985012	1.0206	0.936982
TCCACAAATAGAATCATAAATATG	194	512	1.01435	0.978115	0.956419	0.960137	1.00269	1.05313	1.0055	1.03186	0.995397	0.982103	1.02797	0.979483	0.980472	0.954669	0.98226	1.04214	1.04159	1.04522	0.998135	1.00425
TCCACAAATAGAATCTCAAATATG	534	296	0.998441	0.973951	0.959575	0.976726	0.973721	1.0504	1.02285	1.00472	0.977186	0.995723	0.943344	0.955971	0.950661	0.965401	0.944811	0.98264	0.992342	0.964468	1.02351	1.00773
TCCACAAATAGAATCTGAAATATG	379	622	0.935986	0.955732	0.957182	0.974393	1.00697	0.9757	0.999252	0.999852	0.990122	1.01593	0.957137	1.01089	1.00548	0.971886	0.956596	0.983829	1.03112	1.04104	1.04536	0.961316
TCCACAAATAGAATCTTAAATAGG	286	443	0.988807	0.973487	1.01611	0.964706	0.951163	1.02397	1.00035	1.04404	1.02219	0.998846	0.911797	1.00133	1.00034	0.962128	0.947357	1.01441	1.03143	1.04956	0.961726	0.966534
TCCACAAATAGAATCTTAAATATG	382	488	0.647928	0.696369	0.72116	0.693096	0.670831	1.0184	0.983419	1.01381	0.994348	1.01593	0.690942	0.784838	0.752523	0.626324	0.638557	0.975931	1.00944	1.0319	1.05126	0.96877
TCCACAAATAGAATCTTAAATGTG	298	284	0.846642	0.833506	0.835821	0.823621	0.841627	0.998674	0.978464	1.00756	0.999113	0.938039	0.810576	0.886651	0.894137	0.880043	0.879008	1.01241	0.99938	1.01885	0.954908	0.950378
TCCACAAATAGAATCTTAGATATG	598	456	0.953454	0.93929	0.963269	0.937499	0.958346	1.01182	0.981248	0.988392	0.992487	1.00529	0.96315	0.974115	0.989684	0.963365	0.969678	0.999006	1.03813	1.04918	0.995485	0.981675
TCCACAAATAGAATCTTATATATG	220	107	0.958336	0.921386	0.900912	0.929568	0.916919	0.895544	1.056	0.953562	0.980803	0.982791	0.906522	1.00149	0.931779	0.983926	0.980904	0.915818	1.01907	0.97194	0.957602	1.05173
TCCACAAATAGAATCTTCAATATG	450	398	0.996998	0.94871	0.96909	0.944714	0.955695	1.02595	0.980419	0.996822	0.979364	1.02326	0.981236	1.00034	0.990311	0.941869	1.00147	1.00894	0.938255	1.01895	0.983375	1.02818
TCCACAAATAGAATTTTAAATATG	255	230	0.970699	0.952773	0.965253	0.927074	0.942323	1.04928	1.00868	0.957393	0.943774	0.931128	0.979944	0.979971	0.979608	0.992372	1.02361	1.04081	1.02608	0.993957	1.0434	1.05938
TCCACAAATAGATTCTTAAATATG	313	333	0.959105	1.00037	0.965257	0.948182	0.967401	1.01448	1.03254	1.00429	0.987342	0.998846	0.953972	0.974634	0.998439	0.968481	0.97179	0.97222	1.01975	1.04412	1.02618	0.998882
TCCACAAATAGCATCTTAAATATG	316	251	0.990703	0.990861	0.982618	0.982009	0.952163	1.04273	1.04869	0.994691	1.0013	1.0059	1.03539	1.0015	0.997984	0.964807	0.990269	1.09982	1.00205	1.0366	1.03356	1.00364
TCCACAAATAGGAACTTAAATATG	371	148	0.950594	0.980058	0.976402	0.930034	0.963551	0.982836	1.01294	0.98999	0.972778	0.976017	0.923269	0.92498	0.990063	0.920958	0.884805	0.963883	1.00286	1.05046	1.01685	0.879484
TCCACAAATATAATCGTAAATATG	402	286	1.02894	0.936766	0.946395	1.0204	0.990476	1.0512	1.00551	0.987236	1.02219	0.997055	0.958544	0.961849	1.00499	0.965401	0.960356	0.981093	0.939483	1.00211	0.984715	0.921682
TCCACAACTAGAAGCTTAAATATG	541	493	0.990904	0.992796	0.945898	0.983377	1.00265	1.01187	1.04782	0.995476	0.959891	1.01537	0.969166	0.996684	1.00683	0.974768	0.980179	0.952988	1.02723	1.02553	1.00849	1.03077
TCCACAGATAGAATCTCAAATATG	443	356	0.962756	0.956671	0.969025	0.945525	0.949118	1.00165	0.96503	0.991169	0.959333	0.978506	0.989438	0.978327	1.00008	0.966459	0.969861	1.03688	0.976394	1.0627	1.06047	0.974329
TCCACATAGCGAATGTGTTTGGCA	663	375	0.878917	0.901287	0.917443	0.955508	0.938657	1.00278	0.996037	0.969485	0.990203	1.00343	0.877624	0.937313	0.963169	0.903926	0.91586	0.964115	0.973529	1.03711	0.9662	0.970258
TCCACATATCGAATGTGGTTGGCA	154	180	0.733051	0.812944	0.651023	0.674146	0.744018	0.959969	1.05746	0.861961	0.897274	0.936017	0.737658	0.764099	0.745751	0.811725	0.727593	0.893694	0.973484	0.959492	0.960486	0.978298
TCCACCAAATCGAAAATTGTAACG	845	699	1.03344	1.0184	0.976053	1.01125	1.01141	1.02193	1.00241	0.992406	0.999676	0.975294	1.05225	1.06025	1.03414	1.00594	1.04158	1.06752	1.07088	1.05216	1.03535	1.05149
TCCACCGTGGGAATTATGTCGCCC	444	366	1.02712	1.00437	0.997428	0.997793	1.01477	1.04347	1.01935	1.00025	0.977416	0.992045	0.996575	1.07013	1.01847	1.03652	1.03847	0.990555	1.0617	0.997369	0.988778	1.03237
TCCACGACTCAAACTCAAGTGAAA	168	106	0.403477	0.379473	0.437315	0.366034	0.336257	0.827686	0.737284	0.807685	0.641098	0.700162	0.448991	0.423985	0.46435	0.552132	0.430991	0.723357	0.736705	0.780616	0.820778	0.93939
TCCAGAAATAGAATCTAAAATATG	201	248	0.974908	0.992996	0.983034	1.00411	1.00223	1.04911	0.991813	0.99819	1.0114	1.02039	1.00089	1.01297	0.979295	0.958717	1.01355	0.990659	1.03683	1.03992	1.06438	1.01565
TCCAGACAGCGAATGTGGTTGGCA	478	341	0.772914	0.829669	0.723352	0.788039	0.814188	1.03813	1.05027	1.01869	0.990123	1.01203	0.746852	0.80128	0.849432	0.859425	0.82194	1.00643	0.929433	1.01718	1.01873	1.01876
TCCAGATAGCGAATGTGTTTGGCA	609	548	0.948721	0.946239	0.978405	0.945496	0.917659	1.04855	1.05393	1.01464	0.974484	1.00228	0.920917	0.954698	0.97677	0.945969	0.937567	0.963181	1.00722	1.05829	1.03419	0.968674
TCCAGGCATTCGATGGGCAGAGAC	686	706	1.00349	0.991273	0.986345	1.00922	1.00196	0.964092	1.01848	0.997622	0.988611	0.978039	0.981285	1.01793	1.03346	1.02347	1.0266	0.996328	1.00756	1.01633	1.02282	1.00226
TCCATAAAGCGAATGTGGTTGGCA	280	304	0.672605	0.702259	0.618603	0.726029	0.689603	0.954483	0.95912	0.879221	0.980754	0.933786	0.651423	0.788981	0.693816	0.793506	0.715779	0.955295	0.909664	0.962078	0.956153	0.944264
TCCATAAGACCCCTCCCAGACACA	430	436	1.04701	1.05247	1.04433	1.01153	1.02068	1.05438	1.02509	1.04475	0.982707	1.06616	1.04041	1.03985	1.0413	1.02601	1.02186	0.99178	1.02101	1.01982	0.97293	1.0084
TCCATACGAATAATTTTTGCCATT	221	327	1.0382	1.04257	1.03902	0.943722	0.9607	1.09142	1.02253	1.04442	1.00604	1.02607	0.96753	0.979995	1.00736	1.04377	0.962	1.01596	1.01171	1.04412	1.00262	0.990209
TCCATATAAAGTCTCCAAGCTTGG	508	575	0.991194	1.01206	0.987469	0.986461	1.01277	1.00013	1.02735	1.03195	0.998605	1.03882	0.991868	0.998751	1.02811	1.0427	0.997113	0.99555	1.01061	1.05396	1.03859	1.01226
TCCATATAGCCAATGTGGGTGGCA	210	205	0.524586	0.673645	0.542108	0.634063	0.509515	1.04533	1.0097	0.972178	0.992359	0.965782	0.539544	0.528847	0.34873	0.56077	0.593867	0.956937	0.951065	1.02293	1.0366	0.950213
TCCATATAGCGAAAGTGATTGGCA	498	690	0.616409	0.639102	0.470759	0.585562	0.607528	1.0009	1.02815	0.977437	0.983204	1.03227	0.56945	0.553937	0.580769	0.571868	0.587735	1.00443	1.00226	1.07077	1.03689	1.01026
TCCATATAGCGAAGGTGGTTGGCA	771	737	0.280174	0.410981	0.297931	0.339085	0.229081	0.968777	1.0031	0.956469	0.94213	0.975487	0.200256	0.256907	0.304563	0.409237	0.331427	1.00946	1.00452	0.997242	0.971716	0.973628
TCCATATAGCGAATATGGTTGGCA	475	336	0.448452	0.436735	0.457521	0.48908	0.475236	1.0191	0.982437	0.944974	1.03443	0.990839	0.496858	0.554895	0.583036	0.348419	0.47024	0.98121	1.0045	0.994614	0.982272	0.980549
TCCATATAGCGAATGCGGTTGGCA	176	115	0.372818	0.383819	0.373474	0.394494	0.345812	0.982789	0.972834	0.965036	0.989413	1.00869	0.443324	0.423985	0.433977	0.509054	0.444057	0.998726	1.0049	1.07446	0.93152	0.999493
TCCATATAGCGAATGGGATTGGCA	508	793	0.992578	0.980582	0.967267	1.00608	0.968566	1.01384	1.02714	0.941319	0.977416	0.966813	0.989901	1.0109	0.999987	0.994054	1.00547	1.00869	1.02631	1.01832	0.982414	1.0135
TCCATATAGCGAATGTAGTTGGCA	381	271	0.376303	0.244187	0.542104	0.508619	0.338584	1.01368	0.943524	1.00395	1.03873	1.01621	0.39861	0.388713	0.430593	0.387423	0.505753	0.978914	0.966059	1.05027	0.995873	1.04898
TCCATATAGCGAATGTGGATGGCA	187	178	0.535054	0.477371	0.342814	0.398036	0.422326	0.945436	1.00066	0.898232	1.01261	0.979241	0.35569	0.356834	0.54062	0.445206	0.576808	0.936621	0.983207	1.02098	0.97673	1.01244
TCCATATAGCGAATGTGGCTGGCA	204	178	0.372818	0.645997	0.512486	0.639475	0.602507	1.01144	1.01235	0.997771	0.975167	1.04824	0.662834	0.566809	0.665311	0.481021	0.571174	0.941377	0.986445	0.97065	1.03511	1.04266
TCCATATAGCGAATGTGGTTCGCA	369	323	0.94854	0.957879	0.93173	0.975338	0.951816	0.997152	1.07016	1.02246	1.02828	1.04236	0.953156	0.966221	0.978774	0.934585	0.920406	1.04686	1.00356	1.02569	0.983375	1.01569
TCCATATAGCGAATGTGGTTGACA	210	170	0.614641	0.764682	0.66525	0.650581	0.615037	1.02427	1.0093	1.01803	0.989488	1.01728	0.623381	0.698241	0.705219	0.731359	0.541351	0.915591	0.983414	0.983098	0.98066	1.01372
TCCATATAGCGAATGTGGTTGGTA	109	74	0.737031	0.739921	0.724455	0.658628	0.770139	0.941458	1.01401	0.942608	0.975166	1.0225	0.819257	0.79301	0.726186	0.790129	0.771876	0.998725	1.00877	1.02871	1.04668	1.02396
TCCATATAGCGAATGTTGTTGGCA	288	172	0.615917	0.639855	0.678773	0.609696	0.705949	0.960847	1.0516	0.96535	0.991204	0.998229	0.657786	0.658773	0.656853	0.54008	0.676364	1.04941	1.03034	0.994257	0.985471	1.06065
TCCATATAGCGATTGTGATTGGCA	468	676	0.592318	0.694548	0.598367	0.586468	0.590656	0.998318	1.0446	1.01771	0.922593	1.02523	0.578121	0.562717	0.69742	0.684029	0.641256	0.992707	1.02501	1.04371	0.996809	0.984156
TCCATATAGCGGATGTGGTTGGCA	150	328	0.460748	0.383819	0.357314	0.57474	0.472227	1.05509	1.0055	0.974574	0.942277	1.04284	0.420345	0.26894	0.475324	0.363211	0.506453	0.99238	0.943218	0.973323	0.96529	1.00607
TCCATATAGGGAATGTGGTTGGCA	443	423	0.575281	0.62891	0.527221	0.573714	0.58486	1.02873	0.995217	0.985677	1.01408	0.986627	0.54813	0.615596	0.624692	0.619104	0.629208	0.990425	0.998896	1.03415	1.01637	1.00361
TCCATATAGTGAATCTGGTTGGCA	512	567	0.901216	0.895666	0.884769	0.896443	0.862565	0.992386	0.977713	0.997249	0.996723	0.972739	0.882863	0.890963	0.913249	0.906029	0.873134	1.02507	1.00002	1.02943	1.04368	0.98688
TCCATCGTGATTGCTTGATATTCT	89	159	0.535056	0.53464	0.430744	0.454403	0.431013	0.836503	0.801081	0.692946	0.766011	0.740898	0.358676	0.435898	0.337808	0.536281	0.392828	0.713478	0.845179	0.750335	0.838251	0.803919
TCCATTAAGAGTCAACCGTCCATA	820	778	1.03476	1.0274	1.03307	1.03592	1.03727	1.05041	1.03735	1.04569	1.04779	1.06112	1.0181	1.02625	1.02572	1.01652	1.01892	1.02797	1.06027	1.06223	1.00416	1.00775
TCCATTAAGATTTAAGCCCCGAAA	677	556	1.02135	1.01814	1.03514	1.03443	1.00759	1.0264	1.03787	1.06633	1.02752	1.00889	0.997786	1.06838	1.02359	1.02569	1.06456	1.00972	1.04044	1.04366	1.03969	1.05867
TCCATTAAGATTTATGCTCCGAAA	472	598	1.04301	1.01564	1.01693	1.05468	1.02947	1.03418	1.04062	1.01469	1.02201	1.03117	1.02387	1.00058	1.01331	1.01328	1.01072	1.03232	1.00063	1.01157	1.04249	1.01619
TCCATTAATAGTTAAGCTCCGAAA	305	324	0.291334	0.302279	0.289031	0.483771	0.469271	1.00685	1.00272	0.946689	1.0013	0.977002	0.461067	0.294219	0.2807	0.453349	0.376976	0.93849	1.01452	1.02639	0.982223	0.996202
TCCATTAATATATAAGCTCCGAAA	159	249	0.387317	0.367183	0.407149	0.398036	0.399044	0.948382	0.996511	0.995936	0.884843	1.07186	0.326496	0.340006	0.321268	0.374804	0.347961	0.977983	1.00908	1.03446	0.977991	0.974378
TCCATTAATATTAAAGCTCCGAAA	177	235	0.359669	0.355878	0.407149	0.417186	0.331709	0.955906	0.953368	1.02422	1.04742	1.01222	0.35569	0.340006	0.29822	0.437501	0.316613	0.948571	0.986962	0.908405	1.00448	0.995953
TCCATTAATATTTAAACTCCGAAA	198	306	0.881456	0.828813	0.841587	0.920697	0.916068	1.01137	1.0097	0.978107	1.00466	1.03787	0.847113	0.894465	0.853759	0.904738	0.851137	0.987407	1.00156	1.01889	1.03106	0.996385
TCCATTAATATTTAAGCCCCGAAA	390	550	0.856139	0.739409	0.819425	0.86892	0.861014	0.995864	0.991097	0.940179	1.02219	0.961537	0.807288	0.858595	0.832417	0.85475	0.841464	1.02236	1.01273	1.02246	1.00431	1.00751
TCCATTAATATTTAAGCTCCGAAA	223	144	0.561896	0.522347	0.532993	0.347242	0.546073	1.02819	0.96455	1.03664	0.9839	0.953957	0.404783	0.642934	0.502909	0.466516	0.565754	0.955062	1.06128	1.05221	0.993137	1.01489
TCCATTAATATTTAAGCTCCGAAC	256	244	1.08118	1.01322	1.01994	1.02039	1.01636	1.05637	1.01995	1.02061	1.02317	1.03285	1.00197	1.03416	1.03231	1.06219	1.02609	0.99917	1.03007	1.05535	1.07015	1.01781
TCCATTAATATTTAAGCTCCGACA	181	361	1.01226	1.04564	1.02553	1.02319	0.985631	0.979185	1.0105	0.991675	0.994023	1.05619	1.03454	1.03259	1.03894	1.02494	0.975131	1.00425	1.0039	1.03196	1.04893	1.02809
TCCATTAATATTTAAGCTCCTAAA	144	131	0.961187	0.936126	0.960112	0.982385	0.934762	0.955755	0.999081	0.98444	0.970927	0.910165	1.07055	1.01906	0.990423	0.919417	1.07875	1.03954	1.00286	1.04793	0.985873	1.02953
TCCATTAATATTTAAGCTCGGAAA	101	63	1.08318	1.01278	0.97058	1.02902	1.03701	1.12779	1.07204	0.995936	0.940639	1.00965	0.951507	1.061	0.91068	0.970906	1.04436	1.09563	0.961219	0.956946	0.96979	1.03667
TCCATTAATATTTAATCTCCGAAA	206	237	0.97299	0.895581	0.932433	0.956852	0.940487	1.01368	1.06277	1.04475	1.06067	1.01262	0.923899	0.907097	0.900118	0.914894	0.864426	0.998726	0.926882	1.01384	0.933165	0.971081
TCCATTAATATTTAATGTCCGAAA	102	179	1.09535	0.995846	0.999104	1.02333	1.05063	1.11412	0.98125	0.939122	1.08787	1.01382	1.05318	1.01553	1.04279	1.00517	1.08293	1.03688	1.01814	1.09065	0.979944	1.07099
TCCATTAATATTTACGCTCCGAAA	418	347	0.818692	0.704682	0.756985	0.801789	0.730767	1.01265	1.04157	1.00014	1.01301	0.971551	0.784984	0.711854	0.817041	0.806275	0.78607	1.01652	0.991533	1.07735	1.02131	1.01658
TCCATTAATATTTATGTTCCGAAA	508	314	1.04673	1.02751	0.998638	1.01908	1.03637	1.04773	1.03586	0.964839	1.03361	1.02608	1.02451	1.04751	1.03661	1.03404	1.03468	1.06614	1.012	1.04082	1.01369	1.02457
TCCATTAATATTTCAGCTCCGAAA	113	221	0.735597	0.614483	0.762544	0.784623	0.82004	0.96363	0.914276	0.978108	1.0013	1.02607	0.778505	0.653927	0.68747	0.802146	0.659062	0.993108	1.0025	1.06384	0.961632	1.00325
TCCATTAATTTTTAAGGTCCGAAA	291	290	1.00314	0.996466	1.01402	0.978234	1.00773	0.996652	1.03073	1.00737	0.999256	0.995776	1.04375	1.06042	1.01526	1.00919	0.990038	1.04751	1.07492	1.03864	0.992473	1.00239
TCCATTAATTTTTGAGCTCCGAAA	180	198	0.795768	0.779899	0.695528	0.728254	0.774174	1.02254	1.05329	1.04228	1.00769	1.02758	0.741264	0.75296	0.713675	0.795717	0.749734	1.01321	1.01415	0.982096	1.03023	0.995475
TCCATTACTATTTAAGCTCCGAAA	173	156	0.982321	0.96444	1.00049	0.98772	0.979722	0.98667	1.0055	1.01681	1.0013	0.951587	0.960356	1.02196	1.01396	1.01048	1.01402	0.938031	0.982227	1.08104	1.01821	1.01949
TCCATTATTATTTAAGCGCCGAAA	322	290	0.99636	1.00113	1.07193	1.03415	0.972448	1.00298	0.988926	1.06127	0.992485	0.95931	0.978471	1.02553	0.999818	0.981883	0.986233	0.936817	0.988115	1.03064	0.999345	0.992608
TCCATTTATACTTAAGCTCCGAAA	463	425	1.01939	1.04515	1.00929	1.00418	0.989199	0.991608	1.04062	0.989882	0.998458	0.943429	1.02598	1.04897	1.06362	1.04758	0.986066	1.0013	1.03881	1.03687	1.00303	0.984778
TCCATTTTATTAGCTGTCCTCGTC	364	348	1.03726	1.08154	1.03686	1.04423	0.992483	1.01766	1.07946	1.01008	1.03621	0.97574	1.04138	1.03041	1.0652	1.00848	1.03144	1.02926	0.991438	1.11519	1.03931	1.00341
TCCATTTTCATATTCCTCGCGTTG	704	685	1.03406	1.01964	1.02688	1.02208	1.01123	1.01412	1.00215	1.01705	1.015	0.988891	1.0238	1.0161	1.03026	1.01133	1.02769	1.01588	0.994512	1.02447	1.02151	1.04312
TCCCAAGCTTCTGTTTTACGTAAT	250	276	0.314403	0.348814	0.342814	0.33063	0.29275	0.850089	0.939777	0.963574	0.847862	0.817583	0.333869	0.287467	0.295582	0.387423	0.328344	0.846048	0.828722	0.909994	0.783385	0.884321
TCCCAATCGCCTGTTTTACGTAAT	492	667	0.464647	0.242554	0.4442	0.246582	0.393765	0.934956	0.938969	0.920166	0.94647	0.938906	0.315013	0.433834	0.462241	0.54901	0.346792	0.959733	0.997223	0.978539	0.956471	0.940943
TCCCAATCGTCTGTTTTACGTAAT	464	507	0.451426	0.340452	0.246642	0.418554	0.428052	0.974507	0.918352	0.939119	0.93016	0.872462	0.447547	0.304981	0.199924	0.4576	0.336192	0.925343	0.915498	0.950554	0.897177	0.930838
TCCCAATCTTCTGATTTACGTAAT	401	437	0.440817	0.230129	0.395005	0.283339	0.45014	0.978172	0.88078	0.919702	0.926005	0.972519	0.361724	0.242569	0.218543	0.481016	0.409741	0.91643	0.955823	0.92134	0.942131	0.961573
TCCCAATCTTCTGTGTTACGTAAT	562	511	0.499551	0.311226	0.202138	0.245341	0.410205	0.94717	0.980018	0.939118	0.985716	0.903322	0.326493	0.209728	0.310724	0.471183	0.386577	0.921145	0.959806	0.973562	0.938457	0.907032
TCCCAATCTTCTGTTTAACGTAAT	345	335	0.544408	0.461208	0.56506	0.504794	0.600276	1.03925	0.964435	1.00429	0.999229	1.02996	0.315017	0.506821	0.416789	0.650905	0.444054	1.0153	0.995424	0.953987	0.975124	1.01819
TCCCAATCTTCTGTTTGACGTAAT	469	350	0.617903	0.352299	0.339408	0.471288	0.537971	1.03272	1.04979	0.990525	1.0026	0.990266	0.529891	0.343214	0.354516	0.668743	0.519721	0.960369	0.946222	0.929779	0.933165	0.944152
TCCCAATCTTCTGTTTTACGTAAT	508	470	0.485214	0.331032	0.434643	0.426709	0.506773	0.909652	0.94914	0.919846	0.91405	0.932517	0.267054	0.402774	0.369004	0.354571	0.380591	0.905394	0.877189	0.905434	0.89045	0.861655
TCCCAATCTTCTGTTTTACGTAGT	319	416	0.474205	0.418683	0.480205	0.469314	0.554653	0.921958	1.01761	0.983436	0.980717	0.98858	0.461067	0.496962	0.258879	0.531843	0.490791	1.00984	0.973002	1.02901	0.918062	0.951779
TCCCAATCTTCTGTTTTACGTATT	600	512	0.631866	0.593511	0.638527	0.447146	0.630849	1.00691	1.03283	1.03793	0.994549	0.97353	0.477099	0.510697	0.475646	0.63302	0.593539	0.991053	0.978945	0.989895	0.975055	1.03966
TCCCAATCTTCTGTTTTACGTGAT	411	519	0.560259	0.458935	0.375628	0.361792	0.435557	0.961233	0.89644	0.964392	0.888239	0.945336	0.407611	0.295372	0.303642	0.515383	0.210181	0.933734	0.874762	0.921293	0.948755	0.915411
TCCCAATCTTCTGTTTTACTTAAT	210	562	0.736024	0.507467	0.703048	0.696252	0.610985	1.02505	1.00939	1.02868	0.892866	0.953578	0.547538	0.629067	0.501526	0.706602	0.528473	1.00028	0.99659	1.03186	0.99196	1.01342
TCCCAATCTTCTGTTTTTCGTAAT	581	366	0.701524	0.673773	0.739583	0.649018	0.678366	0.983056	1.00822	1.04244	1.03463	1.00947	0.599581	0.660677	0.532628	0.64101	0.591935	1.01148	1.05978	1.02885	1.01041	0.976167
TCCCAATCTTCTTTTTTACGTAAT	398	501	0.490664	0.534635	0.259409	0.5861	0.61274	0.965935	1.0277	0.979499	0.952486	0.961537	0.461065	0.2989	0.457734	0.550733	0.417579	1.01752	0.984343	1.03983	1.00917	0.978297
TCCCAATGTTCTATTTTACGTAAT	234	319	0.808856	0.817943	0.782283	0.82503	0.806143	1.00214	1.05288	1.01272	1.02744	1.00154	0.791856	0.78484	0.771955	0.902939	0.80326	0.950052	1.0406	0.976144	1.02351	1.01269
TCCCAATTTTCTGTATTACGTAAT	333	307	0.91443	0.930588	0.899715	0.892189	0.913341	1.04115	1.05356	0.979278	0.98243	1.05274	0.961624	0.941176	0.905932	0.989589	0.937044	1.03382	0.979048	1.00237	0.966925	0.996684
TCCCACTCTTCTGTTTTACGTAAT	741	739	0.470711	0.410981	0.451442	0.462992	0.482527	0.952551	0.945239	0.94652	0.946001	0.941295	0.422709	0.429809	0.153298	0.479996	0.180022	0.91928	0.915953	0.958802	0.91065	0.926082
TCCCAGTATAACGGGATCCGACTT	244	294	0.693609	0.674822	0.682834	0.690016	0.693415	1.02457	1.02238	1.03403	1.04714	1.03488	0.708008	0.731519	0.690155	0.774175	0.66167	1.08354	1.07659	1.12367	1.06811	1.09095
TCCCATTATCAACGCATAAGTATT	408	386	0.980224	0.997523	0.984593	1.00832	1.02036	0.981833	0.942597	0.989086	0.977185	1.01362	1.01154	0.968542	0.982123	1.02129	0.985754	0.982063	0.98012	0.959262	0.970001	1.00615
TCCCATTCTTCTGTTTTGCGTAAT	736	719	0.865186	0.877765	0.842413	0.869316	0.823638	1.00361	1.02886	0.991401	0.981029	1.02055	0.865826	0.88475	0.859433	0.941126	0.894742	1.01392	1.00257	1.03894	1.02103	1.02004
TCCCCAAGATCTAAAACTTACTAA	208	182	0.953761	1.04249	0.993286	1.00864	0.987072	0.911078	1.0055	0.977476	0.976072	1.00367	1.05733	1.06776	1.05573	1.04844	1.03915	1.0235	1.02359	1.10395	1.07515	1.07319
TCCCGATCTTCTGTATTACGTAAT	153	176	0.763288	0.780203	0.573627	0.813308	0.773861	0.970674	1.04384	0.963726	0.985643	1.07186	0.760849	0.745989	0.735834	0.851291	0.730554	1.02898	0.972073	1.03802	1.01184	0.965923
TCCCGTATAATTAATAACCTAGCT	6	29	0.840073	1.06912	0.965245	0.827664	0.82823	0.814015	1.0055	1.00202	0.892869	0.961538	0.908708	0.784844	1.1513	0.955889	1.01859	0.917135	0.905107	1.12674	0.966926	1.07159
TCCCTAATATTATTACTATAGTAA	42	89	0.995249	0.978109	1.11441	0.947593	1.05881	1.01532	0.896447	1.03663	1.0013	1.05509	1.02742	1.03387	1.11545	1.0116	1.02809	1.06891	0.994819	1.15125	1.05333	0.978298
TCCCTATGAAAGCGCGTGGACCAC	428	626	1.06108	1.01438	1.03399	1.03965	1.00528	1.02382	1.00377	1.01154	1.01636	0.993994	1.00962	1.01062	1.02862	0.990665	0.986928	0.968745	0.987413	1.04822	0.923806	0.962798
TCCCTCGATAAAGTAAAAATGAAG	420	794	0.263342	0.236205	0.248397	0.288257	0.211604	0.752039	0.732003	0.731636	0.794981	0.833002	0.167745	0.146784	0.145731	0.284738	0.142842	0.739425	0.774187	0.758409	0.807566	0.726492
TCCCTGTGTAGAAGAACTGTATCC	177	169	1.04877	1.03507	1.03319	1.01282	1.04615	1.0686	1.03789	1.02331	1.03334	1.06877	1.0376	1.04499	1.07638	1.02509	1.01464	0.997303	1.06557	1.09065	1.05615	1.04266
TCCCTTGCACGAATGTCAACGATT	374	366	0.387315	0.354076	0.420426	0.295087	0.381109	1.03082	0.995217	1.01461	1.00692	1.00437	0.505274	0.399528	0.470831	0.34446	0.360775	1.01282	0.969817	1.03648	0.977934	0.971818
TCCGAACGACCTCGTCCGTTATCT	583	566	1.03263	1.02852	1.00172	0.975632	0.984828	1.04479	1.02574	1.02861	0.968817	0.982104	1.00264	0.982935	1.04004	1.01319	1.01862	0.980454	0.958059	1.03297	1.02703	1.03872
TCCGACGATGACACGATGTTGCAT	522	467	0.73385	0.653913	0.657148	0.692705	0.686216	0.982114	0.999334	0.982493	1.00257	1.01765	0.581338	0.624734	0.624921	0.631352	0.581175	0.950459	0.975902	1.00217	0.992133	0.943692
TCCGAGAATGACGAGCACACATTG	719	866	0.470711	0.51606	0.544131	0.430928	0.472217	1.02098	1.02379	1.00314	1.00032	1.02784	0.28806	0.230267	0.385927	0.323606	0.455921	1.02283	0.991384	1.02871	1.01161	1.00739
TCCGCGGCGTGAGAGTTTGCATTT	156	202	0.407824	0.402679	0.396681	0.384367	0.372924	1.10514	1.09031	1.10101	1.0418	1.12012	0.319496	0.380054	0.356501	0.413406	0.413381	1.02037	1.16224	1.16067	1.1041	1.16255
TCCGCGTTTTATAAATAACGACGT	306	200	1.02947	1.02309	1.06621	0.992367	1.06237	1.03613	1.0312	1.05325	0.949397	1.09061	1.05004	1.03342	1.03937	1.074	1.07493	1.04213	1.00038	1.05196	1.04668	1.06224
TCCGGATAAAGTTAACCATTCTGC	447	483	1.0261	0.986589	0.952695	0.979134	0.974549	1.01628	1.01777	0.986408	0.973892	0.947857	0.967077	1.02042	1.00192	1.06396	0.987372	1.01252	1.01416	1.02702	1.05593	0.998071
TCCGGCTAAAGCTAACCATTCTGC	629	503	1.00541	1.01349	1.02376	1.01798	1.00035	1.01918	1.01665	1.00724	0.973416	1.00622	1.02523	1.0725	1.05485	1.06772	1.01756	1.04922	1.0626	1.04905	1.05186	1.04517
TCCGGCTAAAGTTGACCATTCTGC	409	432	1.00695	0.965462	0.98972	1.01976	1.00681	1.04488	1.02145	0.998191	0.967585	1.02043	0.985529	1.00593	0.969877	1.01369	0.961736	1.04718	1.04899	0.984531	1.0316	1.00634
TCCGGCTGCGTTAATTCTATAAAA	387	446	0.899167	0.907845	0.869095	0.833897	0.803246	0.998463	1.00306	0.922775	0.997786	0.950555	0.892922	0.907999	0.896981	0.907941	0.84595	0.956936	0.996687	0.971016	0.983375	0.943786
TCCGTCTCATATGCGCGCAACAAA	666	792	1.02221	1.04207	1.01303	1.05206	1.02852	1.01581	1.04384	1.02042	1.03155	1.01758	0.977316	1.03758	1.03572	1.00452	1.00768	1.00146	1.01968	1.04135	0.996473	0.99021
TCCTAACCGTTATCTCCGGCTTAC	752	932	1.02247	1.01386	1.00284	1.03443	1.04028	1.03472	1.00131	0.994901	1.01631	1.0216	0.978868	1.00846	1.02516	0.967862	0.999214	0.998332	0.974239	1.04804	1.01873	1.00084
TCCTAAGGAACATCCTACTTCTGA	505	334	1.00746	0.989703	1.0033	1.00514	1.00774	1.02649	1.00264	0.983531	1.00544	1.02864	0.984351	1.02612	1.01645	1.02087	1.03999	1.0106	1.01216	1.00247	0.982272	1.02735
TCCTAATCTTCTGTCTTACGTAAT	206	249	0.615919	0.629362	0.69039	0.686996	0.734133	1.03801	1.05593	0.990525	0.972778	1.11088	0.358676	0.538703	0.572692	0.584979	0.565752	0.973434	0.987068	1.03248	0.913425	0.933805
TCCTACACTCAAACTCAAGTGAAA	233	86	0.412308	0.348814	0.33284	0.313739	0.282865	0.752804	0.639338	0.812883	0.676002	0.786681	0.474301	0.517414	0.46435	0.522018	0.492385	0.752031	0.863832	0.780616	0.787787	0.768502
TCCTACTTTCAAGTCATTTTGCCT	390	361	0.25866	0.2598	0.359233	0.288257	0.435557	0.981459	0.966252	0.997712	0.989987	1.01908	0.300391	0.26894	0.283075	0.331411	0.257439	0.982985	0.998856	1.05954	0.942313	0.980346
TCCTAGACGCAAACTCAAGTGAAA	188	65	0.399261	0.379473	0.357314	0.357677	0.336257	0.738287	0.673491	0.743735	0.723931	0.796633	0.545215	0.517414	0.514415	0.552132	0.536933	0.688265	0.775794	0.866437	0.820778	0.707712
TCCTAGACTCAAAATCAAGTGAAA	211	66	0.339247	0.345411	0.401818	0.347242	0.3273	0.88938	0.853659	0.983749	0.781665	0.975387	0.505278	0.47092	0.514415	0.627751	0.550622	0.840041	0.921682	0.949055	0.858709	1.01994
TCCTAGACTCAAACGCAAGTGAAA	151	173	0.399261	0.397722	0.418454	0.425624	0.336257	0.903276	0.901779	0.948526	0.964004	0.939549	0.392704	0.356834	0.369008	0.433799	0.419015	0.869542	0.893446	0.927036	0.917039	0.950623
TCCTAGACTCAAACTAAAGTGAAA	329	276	0.39316	0.290403	0.500768	0.465437	0.356047	0.979885	1.00295	0.968558	1.0013	1.00284	0.435233	0.463192	0.408913	0.614164	0.448687	1.03676	1.02775	1.09066	1.05226	0.973006
TCCTAGACTCAAACTCAAGCGAAA	195	126	0.362843	0.355878	0.357314	0.394494	0.323023	0.877733	0.935537	0.906588	0.976548	0.924847	0.418014	0.429818	0.482341	0.502989	0.379138	0.87119	0.924466	1.01677	0.924875	0.89881
TCCTAGACTCAAACTCAAGTCAAA	164	248	1.03231	0.988307	0.96525	1.00686	1.01528	1.12942	1.06162	1.06166	0.981962	1.06341	0.938676	0.96109	1.01168	0.958463	1.02318	1.00572	1.01602	1.12675	0.996961	1.08193
TCCTAGACTCAAACTCAAGTGAAA	101	68	0.442692	0.490834	0.494586	0.459816	0.392054	0.698663	0.688489	0.59264	0.796029	0.807936	0.534103	0.479086	0.59189	0.614169	0.451065	0.675677	0.797377	0.888034	0.976112	0.758257
TCCTAGACTCAAACTCAAGTGAAC	290	358	0.592322	0.566955	0.656326	0.550654	0.635235	1.03562	0.993844	1.02548	0.984566	0.987882	0.603241	0.661756	0.687466	0.707172	0.609507	0.983404	0.99499	1.03646	0.983375	0.980457
TCCTAGACTCAAACTCAAGTGATA	199	248	0.359669	0.392934	0.37782	0.374907	0.282865	0.942617	1.0055	0.981306	1.0013	0.968459	0.358676	0.306232	0.344996	0.370053	0.33459	0.955744	0.961218	1.02507	0.919428	0.947227
TCCTAGACTCAAACTCAAGTGTAA	193	186	0.383551	0.33884	0.401818	0.377992	0.307088	0.885795	0.903438	1.02345	0.878635	0.918517	0.404783	0.340006	0.330962	0.466516	0.474406	0.913274	0.974616	0.970838	0.943417	0.963635
TCCTAGACTCAAACTCGAGTGAAA	159	133	0.407824	0.379473	0.401818	0.387664	0.372924	0.7688	0.782547	0.740418	0.738215	0.765431	0.413462	0.40278	0.433977	0.502989	0.402737	0.792116	0.737606	0.775927	0.766939	0.669432
TCCTAGACTCAAATTCATGTGAAA	158	305	0.746146	0.534638	0.818633	0.699884	0.634829	0.999595	0.901142	0.92911	0.925349	0.961538	0.737656	0.772036	0.812019	0.77511	0.779147	1.02297	1.01416	1.07393	1.04423	1.0547
TCCTAGACTCAAATTCTAGTGAAA	209	207	0.630265	0.739919	0.542108	0.622993	0.755043	0.974337	0.991813	1.00585	0.940968	1.03963	0.717792	0.777871	0.684831	0.74692	0.751661	1.06822	1.01993	1.04655	1.05449	1.07722
TCCTAGACTCAACCTCAAGTGAAA	113	72	0.489092	0.473156	0.418454	0.409216	0.422328	0.894294	0.777852	0.679448	0.653294	0.860315	0.557294	0.47092	0.46435	0.590362	0.512939	0.846052	0.852173	0.856631	0.754444	0.826634
TCCTAGACTCAACCTCCAGTGAAA	411	307	0.772991	0.786199	0.746475	0.728249	0.772863	1.03846	0.997827	0.99201	0.990819	0.986073	0.793945	0.824889	0.80003	0.787439	0.796916	1.08524	1.06438	1.05136	0.966924	0.997274
TCCTAGACTCTAACTCAACTGAAA	226	89	0.955416	1.01104	1.02253	0.998026	0.990705	1.00189	1.03235	1.04873	0.970255	1.03581	1.05019	1.00236	1.02951	0.968291	1.06466	1.09759	1.02058	1.02927	1.06664	1.12374
TCCTAGACTCTAACTCAAGTGAAA	86	47	0.524589	0.481719	0.467162	0.465441	0.450144	0.789787	0.742128	0.562522	0.778051	0.797666	0.585151	0.58678	0.540622	0.627751	0.550622	0.797275	0.940212	0.830347	0.795406	0.83286
TCCTAGACTTAAGCTCAAGTGAAA	56	44	0.546362	0.562983	0.516359	0.548595	0.513443	0.768802	0.832653	0.724076	0.760324	0.786685	0.666748	0.554899	0.526922	0.67858	0.536933	0.716939	0.771811	0.946087	0.959309	0.882089
TCCTAGATTCCAACTCAAGTGAAA	116	229	0.467319	0.430462	0.386936	0.459816	0.588406	0.953461	1.02479	0.931165	0.967889	1.05061	0.443322	0.531855	0.479179	0.624229	0.591939	0.88438	0.939732	0.929651	0.975567	0.942878
TCCTATCAGGTCATCTCTTATGGT	613	544	1.02833	1.03741	1.02815	1.02269	1.0168	1.05794	1.03115	1.02414	1.05124	0.997614	1.01847	1.03397	1.01726	0.981893	1.00399	1.00635	1.04063	1.02719	0.977847	1.00912
TCCTCAAATAGAATCTTATATATG	91	167	1.02418	1.06255	1.00681	1.00644	1.04957	1.03542	1.12825	1.02476	1.05778	1.10738	1.01738	1.02351	1.00331	1.0083	0.998763	0.985041	1.00421	1.06015	1.07801	1.02969
TCCTCAAGGAAAAGTTAAGCACGG	691	944	1.0358	1.05415	1.04775	1.02918	1.01779	1.04814	1.05885	1.01061	0.995368	1.0192	0.998554	1.00669	1.02877	1.02737	0.992446	0.978351	1.00334	1.04263	1.0061	1.00766
TCCTCAATTAAAACAATGAATGTG	166	158	0.421728	0.335666	0.396681	0.417186	0.345812	0.739059	0.57943	0.807685	0.770418	0.756564	0.3889	0.336866	0.482341	0.466516	0.397697	0.729196	0.704562	0.76477	0.618765	0.792576
TCCTCATTAAAAACAATGAATGTG	96	62	0.460748	0.465083	0.475725	0.490445	0.406393	0.500887	0.550747	0.873782	0.741898	0.603227	0.620039	0.448896	0.572696	0.590362	0.512939	0.882042	0.482257	0.866437	0.817747	0.745554
TCCTCATTTAAAAAAATGAATGTG	168	344	0.785975	0.768169	0.798193	0.696253	0.687708	1.04556	1.00152	0.98059	1.04532	1.09922	0.671081	0.609612	0.655391	0.716691	0.664085	1.04272	1.02431	1.03957	1.02672	1.01426
TCCTCATTTAAAACAAAGAATGTG	328	181	0.287517	0.392932	0.273445	0.289934	0.296202	0.964179	0.956703	0.855175	0.921386	0.983276	0.427592	0.353306	0.369008	0.419885	0.366641	1.04114	0.989262	1.01755	0.974023	1.01015
TCCTCATTTAAAACAATGAAGGTG	371	277	0.280177	0.355875	0.263279	0.289934	0.248999	1.01399	0.966823	0.948525	0.933199	1.01549	0.336417	0.287467	0.327657	0.352491	0.33459	0.994296	0.98162	1.08881	0.936179	1.04615
TCCTCATTTAAAACAATGAATGGG	246	263	0.305573	0.355878	0.2844	0.377992	0.3273	0.926476	1.03486	0.873061	1.0505	1.01782	0.339011	0.289683	0.283075	0.437501	0.32532	0.989562	0.98406	0.945784	1.06598	0.994027
TCCTCATTTAAAACAATGAATGTA	269	368	0.301356	0.309915	0.314784	0.339886	0.310909	0.931928	0.937275	0.937562	0.93787	0.996192	0.281854	0.291933	0.269376	0.32964	0.255586	0.972005	1.012	1.02507	0.994533	0.963372
TCCTCATTTAAAACAATGAATGTC	243	263	0.314403	0.579615	0.361184	0.332889	0.392052	0.970673	1.04679	1.0222	0.971281	0.995531	0.333869	0.481913	0.526918	0.407209	0.303179	1.00572	1.02501	1.03296	1.06247	1.00677
TCCTCATTTAAAACAATGAATGTG	76	40	0.514844	0.481719	0.494586	0.504799	0.472228	0.814013	0.569279	0.842301	0.792461	0.676366	0.666748	0.554899	0.50291	0.67858	0.65018	0.716939	0.708023	0.563705	0.851092	0.83286
TCCTCATTTAAAACAATGATTGTG	417	235	0.372815	0.24094	0.238182	0.261001	0.248999	0.972645	0.93155	0.914754	0.941585	0.984872	0.361727	0.322123	0.34873	0.426672	0.29327	1.00161	0.973098	1.00225	1.01279	0.88814
TCCTCATTTAAAACACTGAATGTG	352	207	0.289413	0.297408	0.261331	0.295087	0.232404	1.02593	0.994458	0.93698	0.980955	0.971186	0.378078	0.349863	0.321268	0.441302	0.3445	0.977725	0.982227	1.00744	1.02401	0.989249
TCCTCATTTAAAACATTGAATGTG	392	254	0.293283	0.257977	0.257513	0.379556	0.207783	1.01276	0.99291	0.962145	0.966821	0.959428	0.358676	0.303747	0.312186	0.445206	0.281773	0.998155	0.986244	1.02424	0.995872	0.933445
TCCTCATTTAAAAGAATGAATGTG	310	367	0.323823	0.302279	0.271352	0.317779	0.248999	0.939639	0.928767	0.894492	0.897272	0.874547	0.276743	0.25083	0.269376	0.367735	0.267083	0.931603	0.894592	0.988058	0.916889	0.923559
TCCTCATTTAAGACAATTAATGTG	178	289	1.0144	1.01286	0.944905	1.03012	1.00383	1.0381	1.00994	0.994263	0.960256	0.984645	0.956236	0.957275	1.00211	0.958662	0.973003	0.954569	0.982227	1.05287	0.978714	0.986581
TCCTCATTTAATACACTGAATGTG	266	194	0.909853	0.876354	0.840092	0.811835	0.866863	1.02969	1.04991	0.94315	0.998949	0.949742	0.879883	0.861354	0.890286	0.969475	0.85666	1.0435	1.03352	1.06647	1.01821	1.04813
TCCTCATTTAATACTATGAATGTG	153	258	0.912547	0.942615	0.961031	0.962012	0.869444	0.963629	0.988926	1.04202	1.0066	0.979748	0.879277	0.902253	0.949331	0.899331	0.825948	0.972991	0.99938	1.04176	0.948871	1.01244
TCCTCATTTCAGACAATGAATGTG	300	397	0.309919	0.309915	0.273445	0.317779	0.282865	0.90474	0.864221	0.82926	0.928664	0.891606	0.268622	0.267022	0.239938	0.374804	0.228786	0.896129	0.943472	0.96172	0.955964	0.821477
TCCTCATTTGAAACACTGAATGTG	477	574	0.509555	0.515773	0.617925	0.485077	0.519343	1.04099	1.04761	1.07159	1.0481	1.00394	0.257997	0.376929	0.198587	0.469998	0.462255	1.01571	0.989147	1.02841	0.956703	0.973948
TCCTCATTTTAAACAAGGAATGTG	305	377	0.959758	0.941301	0.953196	0.920792	0.892354	1.00323	1.0192	1.01026	0.994449	0.942468	0.950508	0.910501	0.926732	0.955897	0.908236	0.997394	0.987355	1.02243	1.02773	0.998028
TCCTCCCTTAAATCCCAAAACACA	736	446	1.00713	1.0389	1.0235	1.06165	1.02638	0.983196	1.06385	0.997887	1.0636	1.03179	1.0214	1.0486	1.06173	1.0309	0.989545	1.02221	1.04382	1.02883	1.00793	1.0147
TCCTCCTAAAGATAACCATTCTGC	523	842	1.00271	1.01888	1.00701	0.978351	1.01819	1.02315	1.052	1.03004	0.981566	1.0316	0.986855	0.98488	1.01273	1.00456	0.971769	1.01065	1.01156	1.04746	1.04032	0.996807
TCCTCCTAAAGGTAACCATTCTGC	667	598	1.03101	1.03014	1.01322	1.05315	1.02246	1.05947	1.06379	1.04129	1.02613	1.03732	1.03351	1.02825	1.01946	1.03356	1.01863	1.05746	1.04892	1.05391	1.03981	1.01582
TCCTCGACTCTAACTCAAGTGAAA	262	268	0.630265	0.617334	0.576599	0.589848	0.524465	0.960953	0.938463	0.973076	0.890362	0.921991	0.508198	0.547923	0.656627	0.55783	0.316613	0.985951	0.945472	0.966983	0.914392	1.00672
TCCTCGTACGAGTCGAGGGTGTTC	894	792	0.365424	0.249198	0.229422	0.348077	0.201329	0.928301	0.96212	0.925847	0.967538	0.91806	0.178856	0.335828	0.118911	0.352486	0.252846	0.971912	1.02003	0.968784	0.963491	0.94633
TCCTCTAATCCACACACATTCTAA	384	375	0.297262	0.263517	0.286696	0.25827	0.215529	1.07139	1.08077	1.08628	1.03914	1.00566	0.287159	0.261418	0.267214	0.327892	0.269092	1.10097	1.0791	1.07941	1.06634	1.05759
TCCTCTTTTAAAACAATGAATGTG	87	125	0.481455	0.481719	0.467162	0.477399	0.472228	0.63286	0.569279	0.732942	0.619237	0.566047	0.400639	0.41299	0.42729	0.543986	0.424878	0.777588	0.724597	0.927037	0.703637	0.782724
TCCTCTTTTAAAACATTGAATGTG	495	366	0.981619	1.01521	0.969654	0.992641	0.958881	0.97671	0.980659	0.959016	0.985952	0.992025	0.972742	0.979784	1.01547	1.04503	0.976425	0.981426	1.00944	1.02567	1.05898	1.02818
TCCTGAGGTGCATCCAGCATCCCT	231	197	1.04085	1.04068	1.0237	1.01982	0.951766	1.07569	1.03277	1.02029	1.02501	0.991947	0.94855	0.977311	1.0086	0.945332	0.941959	0.95108	0.993886	1.02252	0.952663	0.965923
TCCTGATTGAAAACAATGAATGTG	128	159	0.448458	0.407815	0.401818	0.444155	0.392054	0.814012	0.705064	0.7687	0.834742	0.697617	0.37465	0.380054	0.377995	0.466516	0.437376	0.713052	0.768693	0.795554	0.853587	0.743129
TCCTGCATATTTGCTGTACAATTA	301	417	1.02826	1.02518	0.97708	0.984002	0.984038	1.04762	1.08218	0.983749	1.01839	1.00124	0.994942	0.991503	1.00793	0.931405	1.01297	1.04995	1.00485	1.07172	1.00122	1.04421
TCCTGCGGAAGTTAACCATTCTGC	481	741	1.01191	1.0024	1.01328	0.973051	0.993485	1.03267	1.04571	1.02111	0.978915	1.00047	0.980385	1.00765	0.985039	0.972804	0.988905	1.02425	1.02327	1.03328	0.982337	1.01605
TCCTGCTAAACTTAACCATTCTGC	461	326	1.05358	1.05657	1.01875	1.04051	1.04589	1.08502	1.05712	1.0707	1.02171	1.06751	0.974832	1.03629	1.06952	0.998896	1.0617	1.04398	1.03463	1.08443	0.978914	1.0495
TCCTGCTAAAGTAAACCATTCTGC	319	494	1.03614	1.0584	1.04469	1.00208	1.05998	1.03292	1.08511	1.08589	0.981087	1.06202	1.01803	1.02999	1.04526	1.02842	1.01088	1.08521	1.03905	1.06371	1.04503	0.998591
TCCTGCTAAAGTTAACCAGTCTGC	358	416	0.994461	0.988271	1.06654	1.03185	1.00399	1.01592	1.01337	1.05465	0.986786	1.01805	1.04271	1.0164	1.0494	1.04523	1.03086	1.05746	0.995156	1.05255	1.1085	1.02868
TCCTGCTAAAGTTAACCATTCCGC	401	646	1.06506	1.02366	1.02314	1.04373	1.0444	1.09119	1.02602	1.0863	1.01795	1.02535	1.0298	1.02505	1.04973	1.03866	1.0255	1.0415	1.04269	1.07362	1.05453	1.02929
TCCTGCTAAAGTTAACCATTCTCC	605	514	1.048	1.05016	1.07706	1.04608	1.09605	1.05571	1.04087	1.05872	1.02886	1.08259	1.08042	1.06925	1.11671	1.04456	1.07475	1.07762	1.06764	1.11846	1.03323	1.06222
TCCTGCTAAAGTTAACCATTCTGC	438	431	0.982481	1.01316	1.00567	0.981058	1.00288	1.03339	1.03496	1.02623	0.998582	1.0224	0.990021	0.992897	1.00691	1.02266	0.983321	1.0081	1.0231	1.04961	1.04048	1.01048
TCCTGCTAAAGTTAACCATTCTGT	251	325	1.03756	1.0133	0.983313	1.07192	1.01827	0.992492	1.0293	1.00482	1.02931	1.04358	1.04622	1.07357	1.07089	1.05786	1.04887	1.04697	1.04991	1.07826	1.07241	1.05097
TCCTGCTAAAGTTAACCATTTTGC	331	292	1.06289	0.988077	1.02024	1.0007	1.00203	1.04383	0.98539	1.01635	1.00507	1.01509	0.981928	0.98909	1.04211	1.01185	0.973283	0.984359	1.00706	1.05535	1.0374	0.981011
TCCTGCTAAAGTTAAGCATTCTGC	453	367	1.02509	1.01465	1.02846	1.01657	1.0168	1.01268	1.01116	1.00788	1.02219	1.00132	1.01402	0.987488	1.02196	0.983571	0.979111	0.956937	1.01445	1.03992	0.994147	0.974279
TCCTGCTAAAGTTAAGGATTCTGC	415	460	1.0078	1.03774	1.05529	1.01375	1.00773	1.00927	1.02948	1.04496	1.0301	1.00837	1.01043	1.05464	1.01807	1.02811	1.04742	1.02274	1.04017	1.01847	1.00505	1.03928
TCCTGCTAAAGTTATCCATTCTGC	442	373	1.01819	1.05416	1.00162	1.03351	1.01667	1.03278	1.07219	1.007	0.999874	1.03759	1.02044	1.0162	1.01212	1.01563	1.00358	1.03793	1.03731	1.06031	1.03561	0.988039
TCCTGCTAAAGTTCACCATTCTGC	725	647	1.01982	1.00061	1.01587	1.02125	1.01477	1.05077	1.02295	1.01244	0.988636	1.04541	1.00934	1.01039	1.04727	1.01153	1.0125	1.01288	1.00149	1.05189	1.00489	1.03152
TCCTGCTAAAGTTCACGATTCTGC	607	726	1.05457	1.02639	1.05541	1.05381	1.03997	1.06371	1.04227	1.07567	1.04365	1.07031	1.0194	1.03728	1.04031	1.0023	1.03885	1.0176	1.04414	1.03811	1.05928	1.02769
TCCTGCTAAAGTTTACCATTCTGC	516	251	1.04858	1.00922	1.01094	1.03237	1.03006	1.04142	1.05036	1.00035	0.964003	1.02548	1.00948	1.03403	1.02952	1.01257	0.980913	1.07739	1.0447	1.01984	1.03539	1.00912
TCCTGCTAAATTTAACCATTCTGC	236	246	1.05938	1.06047	1.03591	1.06776	1.01466	1.05801	1.01282	1.03465	1.02931	1.02715	1.01622	1.0148	1.01943	0.993289	1.04866	1.07066	1.00726	1.00387	1.03023	1.0413
TCCTGCTGCCTTAATCCTATAAAA	347	322	0.735885	0.668396	0.764476	0.559216	0.586179	1.0249	1.01035	1.0197	0.97105	0.994587	0.620033	0.620153	0.694795	0.620793	0.476531	0.994937	1.04486	1.07083	1.02829	1.00445
TCCTGCTGCGATAATCCAATAAAA	407	374	1.01226	0.988292	1.00454	1.01108	1.01419	1.00939	1.06205	1.03097	1.01301	1.06797	0.993917	0.984486	1.02294	1.0332	1.00484	1.0086	1.01366	1.04966	1.04459	0.989403
TCCTGCTGCGCTAATCCTATAAAA	372	319	0.714378	0.683199	0.658065	0.45264	0.581837	1.01249	0.987241	1.01115	1.00875	0.987761	0.288974	0.586774	0.616729	0.541368	0.56575	0.996644	0.99279	1.06598	1.04382	1.01819
TCCTGCTGCGTTAAACCTATAAAA	357	264	0.861275	0.740545	0.825904	0.6701	0.711457	1.01496	1.0055	1.02175	0.963294	1.00863	0.724673	0.688057	0.795686	0.671138	0.607833	0.993491	1.01733	1.07315	1.04668	1.03458
TCCTGCTGCGTTAACCCTATAAAA	636	549	0.798439	0.810197	0.786197	0.679461	0.723067	1.00135	1.00692	1.01454	0.98934	1.02394	0.684759	0.642313	0.744751	0.612868	0.575918	1.01215	0.966699	1.06985	0.98958	0.949646
TCCTGCTGCGTTAATCCTATAAAA	477	413	0.769409	0.739914	0.689581	0.600471	0.542774	1.02241	0.963696	0.94517	0.945692	1.00413	0.568794	0.567976	0.622257	0.662819	0.412001	1.03575	1.03272	1.05186	0.987849	0.972132
TCCTGCTGCGTTAATCCTATAAGA	463	677	0.93601	0.92526	0.942788	0.950453	0.94654	0.982242	1.01235	0.988689	1.00405	1.00493	0.97746	0.981972	0.984653	1.01957	0.957579	1.02592	1.00111	1.05165	1.05437	1.00724
TCCTGCTGCGTTAATCCTATACAA	577	604	0.991507	0.976026	0.99125	0.984481	0.957161	1.04273	1.021	1.02162	1.02111	1.04253	1.01338	1.03782	1.03546	1.00665	0.97386	1.04282	1.09165	1.0823	1.01798	1.01649
TCCTGCTGCGTTAATCCTATCAAA	410	611	0.991146	0.955361	0.977549	0.932067	0.933031	1.06696	1.06931	1.06176	0.979021	1.03257	0.968202	0.949301	0.963176	0.945678	0.892401	1.03297	1.038	1.05457	0.99771	1.01946
TCCTGCTGCGTTAATCCTATTAAA	373	507	0.954068	0.955582	0.924617	0.882272	0.883565	1.03418	1.02903	1.02534	1.00507	0.982791	0.917912	0.891602	0.91996	0.875229	0.902483	1.00755	1.04071	1.01497	1.00088	1.03336
TCCTGCTGCGTTAATCCTGTAAAA	622	509	0.832706	0.80429	0.78172	0.672679	0.678366	1.0116	0.97334	1.02254	0.974476	0.993869	0.726864	0.698683	0.68297	0.707019	0.60048	1.01785	0.999267	1.04516	1.05204	0.97374
TCCTGCTGCGTTAATGCTATAAAA	273	285	0.785974	0.691792	0.625129	0.590826	0.617151	1.04358	1.02141	1.00811	0.938937	0.983205	0.681369	0.605853	0.657692	0.563769	0.576805	0.979733	1.01558	1.02766	1.04997	1.02711
TCCTGCTGCGTTGATCCTATAAAA	690	418	0.57023	0.547007	0.554588	0.469587	0.375324	1.02008	1.0043	0.984075	0.974244	0.961535	0.445184	0.332278	0.374932	0.419881	0.275292	0.993688	0.992639	0.976828	0.96813	0.995953
TCCTGCTGCGTTTATCCCATAAAA	305	373	0.974137	0.991647	0.942784	0.894584	0.882479	1.01999	1.07276	1.05335	0.983402	1.00154	1.01476	0.973364	0.980059	0.978623	0.960443	1.05524	1.01416	1.03786	1.0099	1.05988
TCCTGCTGCGTTTATCCTATAAAA	399	435	0.646082	0.571975	0.576594	0.261001	0.530313	0.992677	0.983306	0.932373	0.941585	1.02607	0.575224	0.480487	0.394342	0.530758	0.442352	0.999629	1.00333	1.03269	1.03001	1.0041
TCCTGCTGCTTTAGTCCTATAAAA	322	270	0.524584	0.457443	0.546895	0.437704	0.510291	1.00165	1.00824	0.972664	0.933511	0.984083	0.35569	0.303747	0.292992	0.404209	0.290896	0.994773	0.999547	1.02362	1.04004	0.970292
TCCTGCTGGGTTAATCCTATAAAA	229	143	0.802179	0.925955	0.801608	0.7544	0.795201	1.00137	1.04561	0.994632	0.938983	0.998916	0.760849	0.77901	0.818735	0.81611	0.75237	0.983736	1.06385	1.06363	0.99512	1.01949
TCCTGCTGGGTTAATCCTCTAAAA	307	267	0.998389	1.00745	1.02807	1.02987	0.97772	1.02591	0.995511	1.00811	1.03671	0.927298	1.02704	1.04635	1.02606	0.968121	1.00542	1.00133	1.01764	0.986982	0.991326	1.03118
TCCTGGTAAAGTAAACCATTCTGC	502	378	1.00742	1.01454	1.02309	1.00101	1.02251	1.00799	1.03786	1.0511	1.00366	1.02958	0.985551	0.986209	1.05264	1.01934	0.999427	0.98129	1.00556	1.08038	1.02379	0.980269
TCCTGGTAAAGTTAACCATTCTGC	554	512	0.998762	0.980306	0.96224	0.985243	1.00819	1.00749	1.03068	0.982429	0.984547	1.02608	1.02399	0.991917	0.997845	0.977292	1.04986	1.04512	1.00678	1.08152	1.02774	1.05022
TCCTGGTGAAGTTAACCATTCTGC	615	634	1.00522	0.999414	1.00478	1.02808	1.01005	0.980296	1.0097	1.02674	1.01961	1.02305	1.01154	0.982936	1.02553	0.967793	1.00053	1.00623	0.968255	1.03354	0.963491	1.03021
TCCTGGTGCATTAATCCTATAAAA	264	152	1.01597	1.0285	0.957856	0.966077	0.944089	1.00731	1.03125	1.04345	1.03815	1.06858	1.04269	0.972703	0.953784	0.971315	1.00973	1.03382	0.971711	1.00803	1.03749	1.01489
TCCTTATACTATCTGACCAAAACC	161	241	0.897344	0.998325	0.950367	0.948704	0.932943	1.01821	1.0693	1.05787	0.950112	0.984314	0.898421	0.945095	0.873928	0.978443	0.925352	0.991053	0.999942	0.964708	0.951299	0.916904
TCCTTATTCAAAACAATGAATGTG	176	73	0.379882	0.392934	0.342814	0.409216	0.345812	0.628776	0.723595	0.72781	0.688201	0.535925	0.505278	0.47092	0.44099	0.627751	0.565755	0.706788	0.812636	0.783818	0.687189	0.629545
TCCTTATTTTATTCATGTACACTT	114	135	1.04075	0.985355	0.933074	1.01469	0.933385	1.035	0.996997	0.970251	1.06196	0.91575	1.01387	1.0345	1.03408	1.02424	1.03057	0.949051	1.0443	0.94375	1.02754	1.06614
TCCTTCAACCATGACACGTATGAC	734	894	0.65005	0.602559	0.598362	0.584806	0.639163	1.04302	1.04062	1.01162	1.01424	1.05526	0.581925	0.556395	0.516815	0.632565	0.597788	1.04229	1.06861	1.06172	1.05372	1.0397
TCCTTCAACCTTGACACGAATGAC	581	757	0.73688	0.691579	0.59367	0.657618	0.653438	1.05745	1.01706	0.996673	1.00664	1.04102	0.598908	0.560551	0.636961	0.649968	0.645813	1.02421	1.03977	1.08698	1.03836	1.07603
TCCTTCGACTGACACTAAATCTAG	325	410	1.0556	1.02937	0.980818	0.989211	1.00543	1.0478	1.0055	0.981609	0.967799	1.02007	0.970249	1.00784	1.03084	0.993429	1.00741	0.987999	0.987068	1.03423	0.973674	1.0173
TCCTTGAGTTCAGTTTAGTTCATA	248	228	0.822392	0.840993	0.781723	0.807848	0.843323	0.927501	0.945243	0.967404	0.928779	0.978307	0.451912	0.313957	0.344996	0.624229	0.527456	0.870769	0.910021	0.978542	0.96307	0.871616
TCCTTTACATCTTGGGTTGCATAT	335	401	0.291334	0.297408	0.271352	0.305985	0.244058	0.924017	0.842969	0.852877	0.919315	0.869058	0.288974	0.26513	0.229667	0.333203	0.246662	0.904197	0.918694	0.888953	0.879055	0.845704
TCCTTTTCATCTTGGGTAGCATAT	447	573	0.890849	0.94269	0.931865	0.881574	0.898072	1.05447	1.07802	1.01755	1.0013	1.00885	0.865313	0.898059	0.93352	0.872123	0.824885	0.998298	1.04511	1.09677	1.03859	0.996995
TCCTTTTTTTTTTCGAGTGCACTT	195	165	1.02754	0.953236	1.0027	0.980264	1.01289	1.02427	0.99119	1.04526	0.998075	1.04996	0.994336	1.0564	1.0232	0.959413	0.989888	0.99163	1.00783	1.04237	0.973299	0.983337
TCGAAAGCACTCTCGAGCTTCCGA	819	622	0.776567	0.747732	0.740666	0.768757	0.752926	1.01012	0.986003	0.967912	0.957639	0.986239	0.778881	0.790031	0.774892	0.819485	0.773722	0.99576	0.966939	0.975157	1.00051	1.01081
TCGAAAGCCATGTCGAGCTTCCGA	961	990	0.436461	0.526603	0.572774	0.406643	0.417047	0.977374	1.00258	0.997365	0.969136	0.938627	0.419998	0.464437	0.545479	0.352481	0.495598	0.995919	0.971978	1.02297	0.985621	1.013
TCGAAAGCCCATACGAGCTTCCGA	569	536	0.388591	0.422981	0.211339	0.419243	0.241647	0.976335	0.990183	0.989605	0.937867	0.947685	0.240192	0.439668	0.458813	0.402728	0.433503	0.968588	0.998558	0.960818	0.974261	0.925446
TCGAAAGCCCCTTCGAGCTTCCGA	454	718	0.254127	0.414964	0.227129	0.366031	0.284463	0.971027	0.999252	0.920534	0.929018	0.948497	0.28272	0.172833	0.156241	0.284738	0.385355	0.959833	0.994361	0.963344	1.01043	0.926482
TCGAAAGCCCTATCGAGCTTCCGA	588	553	0.192465	0.309912	0.435969	0.325131	0.177331	0.924535	0.948127	0.900235	0.9503	0.919096	0.188257	0.22309	0.208219	0.319457	0.36932	0.902216	0.991946	0.972003	0.975082	0.923381
TCGAAAGCCCTTCCGAGCTTCCGA	712	407	0.412299	0.338834	0.370292	0.442506	0.348297	0.985652	0.973928	0.957007	0.92634	0.995371	0.273437	0.228806	0.401442	0.356683	0.355141	0.948254	0.952978	0.963533	0.977438	0.941856
TCGAAAGCCCTTTCGACCTTCCGA	932	573	0.62888	0.663664	0.616541	0.581865	0.564288	0.99457	1.02334	0.981185	0.984977	0.962401	0.629689	0.65392	0.619462	0.686714	0.678551	0.971461	0.994214	1.04098	1.01477	0.994756
TCGAAAGCCCTTTCGAGATTCCGA	861	636	0.642738	0.666518	0.687653	0.571315	0.595605	0.990795	1.01686	0.997003	0.938553	0.980533	0.612092	0.687691	0.654063	0.670422	0.661221	1.00161	0.944639	1.03019	0.995873	0.98574
TCGAAAGCCCTTTCGAGCTTCCCA	575	587	1.00841	0.990253	0.991852	0.990617	0.956063	0.998223	0.985632	1.01408	0.987581	0.989581	1.00977	0.982367	0.960178	0.99556	0.984534	1.01452	0.974286	0.99341	1.02114	0.986171
TCGAAAGCCCTTTCGAGCTTCCGA	786	504	0.398423	0.272252	0.363152	0.268063	0.383226	0.947167	0.972057	0.926015	0.929341	0.925718	0.227899	0.313954	0.330959	0.479329	0.367971	0.900854	0.977794	1.01687	0.975849	0.972249
TCGAAAGCCCTTTCGAGCTTCCGC	780	793	0.990175	0.974135	0.983046	0.979593	0.949641	0.973077	1.01293	0.971014	0.969812	0.939504	1.00199	1.01632	1.04967	0.97136	0.994869	1.02197	1.01207	1.06459	0.994712	0.989314
TCGAAAGCCCTTTCGAGCTTCCGG	340	408	0.949576	0.967525	0.943478	0.918273	0.884866	1.00971	1.03953	0.999226	0.970527	0.992157	0.934118	0.941265	0.990806	0.920342	0.950235	1.00977	1.02073	1.04262	0.994147	1.00277
TCGAAAGCCCTTTCGAGCTTCCGT	739	877	0.974568	0.998862	0.995488	0.997984	0.957307	0.991939	1.0125	0.990892	1.01368	0.969142	1.00784	1.00894	1.04215	1.00525	1.00409	1.0279	1.03158	1.04865	0.984244	0.99907
TCGAAAGCCCTTTCGATCTTCCGA	693	839	0.46815	0.383811	0.507479	0.397134	0.418751	0.98382	0.992705	0.99371	0.990232	0.984575	0.489687	0.480765	0.515404	0.472768	0.458419	0.980257	1.00578	1.03601	0.961265	0.98644
TCGAAAGCCCTTTCGGGCTTCCGA	150	152	1.02678	1.02207	1.07822	1.03979	1.00635	1.03756	1.09205	1.0932	0.996893	0.986073	0.983898	0.995718	0.990143	1.02288	0.926712	1.02615	1.004	1.01054	1.00383	0.999493
TCGAAAGCCCTTTCTAGATTCCGA	551	321	1.02708	1.00715	0.983378	0.98216	0.956302	1.01636	1.01358	1.01194	0.974763	0.96874	0.940066	0.979912	1.0081	1.0008	0.970267	0.963542	0.971781	0.968268	0.978977	1.04076
TCGAAAGCCCTTTGGAGCTTCCGA	530	526	0.566566	0.569668	0.560962	0.614244	0.533324	1.05536	1.01585	0.989728	0.969205	1.00173	0.51539	0.640303	0.628004	0.62307	0.616218	0.992206	1.02371	1.00581	1.00888	0.991132
TCGAAAGCCGTTTCGAGCATCCGA	552	680	0.815794	0.856678	0.873417	0.83252	0.805119	1.02229	1.00982	1.02124	0.978082	0.989425	0.867953	0.852476	0.910853	0.871426	0.828846	1.02234	1.01355	1.05738	1.00799	1.00778
TCGAAAGCCTTTTAGAGCTTCCGA	521	650	0.781265	0.836814	0.799716	0.763188	0.788984	1.01282	1.03779	1.01182	1.00661	0.991659	0.803592	0.800787	0.867687	0.815433	0.757962	0.999773	0.998541	1.029	0.960945	0.971541
TCGAAAGTCCTTTCGAACTTCCGA	401	281	0.970141	1.01102	1.02123	1.01465	0.982423	1.01853	0.993698	1.02594	1.01235	1.00083	0.982703	1.01806	0.989612	0.969225	0.978276	1.00459	1.05268	1.01755	1.00074	0.963169
TCGAAATCCCTTTCGAGCTTCCGA	257	325	0.439893	0.50398	0.502359	0.589848	0.501239	0.913417	0.847296	0.872519	0.862847	0.860672	0.57052	0.545673	0.549074	0.50905	0.379136	0.934956	0.94842	0.916595	0.894294	0.898808
TCGAACCTTATAATTCACTATTTT	292	370	1.02782	1.01548	1.03564	0.989937	0.961013	0.980739	1.04472	0.96981	0.930871	0.987265	1.00728	0.982059	1.0083	1.02871	0.988286	1.00258	0.979116	1.02024	1.00841	0.938106
TCGAACGCTCCTCTCTAATTACTG	303	265	1.00183	1.01944	0.975883	0.990594	1.023	1.04097	1.01075	0.972764	0.99905	0.989424	0.976827	1.0117	1.03275	0.991715	1.0613	0.964719	0.953784	1.06694	0.981975	1.0716
TCGAACGTTGATAATTTCGCTTGA	167	261	0.959343	0.982091	0.975343	0.99618	0.989555	0.976741	1.08713	0.996166	0.913755	0.997054	1.0536	1.05507	1.01293	1.05017	0.992231	1.00958	1.01764	1.02662	1.01822	1.00014
TCGAAGTATTGAAAGCGGAGTCGT	341	272	1.00873	0.970244	0.971963	1.04385	1.01232	1.01154	0.989411	0.986155	0.99905	0.994237	0.995125	0.960342	0.982383	0.983732	1.04843	1.01961	0.940555	0.964941	0.953061	1.04528
TCGAAGTTCCAGACTAAAAATTTT	450	426	1.01907	1.0503	1.05305	1.05228	1.0515	1.02601	1.04467	1.06555	1.06694	1.06625	1.03929	1.04435	1.03182	1.02209	0.984773	1.04253	1.01079	1.02701	0.992004	1.00952
TCGAATCAATATATATTGATATAC	89	157	0.931756	1.02552	0.98013	1.03041	1.10181	0.943254	0.995349	0.983749	1.0463	1.11514	1.0616	1.07711	1.10295	1.0195	0.975275	1.04336	1.09226	1.13718	1.06067	0.961121
TCGACAAATCTTCGTATCTAAAAT	476	293	1.00456	0.987397	1.01457	1.0155	0.999845	0.992658	1.01476	1.03226	1.0013	1.02205	0.984288	1.0072	1.00441	0.972935	0.990494	1.0061	0.997486	1.03778	1.00744	0.978298
TCGACTTCCTTTGTCTGTTCTTAG	609	511	1.01914	0.996891	1.00781	0.951421	0.999238	1.01108	0.978202	1.00886	0.984342	0.989624	0.999562	1.04135	1.05259	1.01739	1.02534	1.00151	1.04034	1.07303	1.03579	1.02069
TCGAGAATACTCCATAGGTATATA	178	120	0.942326	0.930586	0.931184	0.858513	0.850313	1.05364	1.01035	1.04101	0.926517	0.961538	0.872795	0.784842	0.906826	0.920075	0.781785	1.0106	0.951065	1.03167	1.01471	0.978298
TCGATTGGAAATAGACATGAAAAA	331	455	0.65655	0.584097	0.662411	0.733733	0.651038	1.05965	1.00802	1.03071	1.0204	1.00409	0.53563	0.660568	0.688131	0.626168	0.669567	1.00997	0.968536	1.02694	1.02851	1.00788
TCGCAAATTTAGGTGTTGTAGACT	706	627	0.358621	0.318908	0.378696	0.401659	0.164231	0.993456	0.957451	0.949037	0.973977	1.00925	0.414579	0.301302	0.403269	0.411303	0.394023	0.989286	0.991451	1.00594	0.970305	0.979626
TCGCAACACTATTACGATGACGCA	127	199	0.442692	0.43674	0.412688	0.465441	0.340955	1.07552	0.990508	0.959448	0.931485	0.944768	0.358676	0.393251	0.377995	0.407209	0.337818	0.970051	0.892272	0.988654	0.905272	0.937372
TCGCAATACGACGTTGGTTTAAAG	615	899	0.223504	0.198316	0.218298	0.202852	0.138808	0.857878	0.869068	0.853475	0.799699	0.774577	0.17559	0.131239	0.118911	0.233523	0.130765	0.816997	0.833221	0.8715	0.856386	0.823165
TCGCAGCAAGCGCATCTGTGGTCA	892	763	0.242019	0.31984	0.216874	0.26879	0.280753	0.917136	0.954217	0.937555	0.933844	0.93777	0.1865	0.257797	0.315144	0.244706	0.316606	0.976827	0.973507	0.988345	0.959304	0.949975
TCGCAGGTCTGATTATAGTTTGAA	475	607	0.993904	1.00496	1.02358	0.990898	1.02639	1.01304	1.03884	1.03562	0.990123	1.03367	1.02595	1.01526	1.02819	0.975213	0.988295	1.0237	1.01348	1.03953	0.989797	1.01648
TCGCCAAGCTCCCGAATATCAATA	616	474	1.02429	1.03337	1.00046	1.00332	0.994161	1.00924	1.0427	1.00703	1.00453	0.985865	1.00716	1.01536	0.996168	1.01162	0.992551	1.05351	1.00043	1.0162	0.982524	1.03144
TCGCCACTTTCGTGTATGAGTTGA	1040	961	0.286883	0.300629	0.0980112	0.139882	0.325564	0.956893	1.00275	0.9291	0.965093	0.984569	0.15396	0.129774	0.122003	0.319451	0.273884	0.967684	0.989099	1.01673	0.988668	0.962934
TCGCGACCGGATCGCTATTAGGAT	872	797	0.163077	0.147939	0.15867	0.1529	0.210636	0.992634	1.03108	1.01672	0.997726	0.994254	0.19275	0.162386	0.162316	0.215844	0.143684	1.02089	1.02093	1.0291	0.966922	0.997618
TCGCGTAGAACTTGCGCCAGACTT	229	177	1.00898	0.975959	0.989356	0.977965	0.996252	0.980121	0.994393	0.960959	0.972778	0.991236	1.01827	0.992019	0.961536	1.05001	1.00239	1.02151	0.987819	0.98202	1.00008	1.04094
TCGCGTCGCTTGAAATAACAGTCA	449	513	1.04236	1.01866	0.998332	0.992931	1.05138	1.02883	1.01242	1.02422	1.00266	1.06542	0.988405	1.02337	1.04578	0.983895	0.999069	0.995159	1.01953	1.04176	0.975055	0.981321
TCGCGTGCACGAATGTCATCGATT	486	486	0.425423	0.556832	0.497122	0.455732	0.53486	1.02802	0.995126	0.948689	1.01793	1.05135	0.352764	0.313954	0.547986	0.30692	0.511362	1.03383	1.01704	1.03418	0.982551	0.991534
TCGCTAACCAGGTCTATCTCGTGA	221	338	0.964103	0.986856	0.984113	0.993126	0.997681	0.976527	0.94502	1.01064	1.0071	1.00522	1.00635	1.01089	1.0421	0.959912	1.00933	1.01414	1.00052	1.03334	1.0375	1.0097
TCGCTAATTCAGACGCAACCATTA	362	344	0.990189	1.06915	1.00725	1.01193	1.01024	1.05585	1.09488	0.992168	1.01491	1.00347	1.02018	0.980251	1.01501	0.983571	1.01945	1.04764	0.999022	1.05728	1.01732	1.019
TCGCTACCAATGAAAAAAGGATAA	539	551	0.216499	0.237766	0.214082	0.327304	0.180412	0.957505	1.00017	0.973737	0.972539	0.995665	0.236389	0.205951	0.19595	0.296788	0.202345	0.983618	0.999844	1.00556	1.00875	0.969636
TCGCTTGTTTTTCATATCCAGAAT	126	63	0.421728	0.379473	0.475725	0.449188	0.399044	0.710406	0.737284	0.821587	0.82375	0.659596	0.534103	0.52885	0.473064	0.642766	0.512939	0.784686	0.570296	0.642227	0.703638	0.681197
TCGGAGTCTTGCGTATTAACACAC	200	225	0.9832	1.05161	0.972144	1.08111	1.00892	1.01769	1.02976	1.01324	1.02596	1.01971	1.01458	0.959047	1.01912	1.0225	0.996711	0.977725	0.948626	1.01236	0.981705	0.958676
TCGGATAAAAGCGCGGAAGTGACA	817	699	1.00797	1.00208	1.01486	0.993984	1.0266	0.959756	1.00839	1.01552	0.966778	1.02349	1.00037	0.986624	1.0259	0.983695	1.05215	1.00559	0.97214	1.03192	0.968887	1.03646
TCGGGATATTCAGGGTTCGCCCTG	438	410	0.484454	0.665568	0.585329	0.570694	0.618727	1.04756	1.065	1.03471	1.01248	1.00389	0.50746	0.228806	0.382704	0.423235	0.518566	1.03299	0.961217	1.01959	0.986139	1.00724
TCGGTTTTGCTTATGGGCTTTGTC	365	349	1.02679	1.01473	1.03403	0.987839	0.996797	1.0109	1.02489	1.01942	0.981146	0.988651	0.991856	0.981003	1.00332	1.01224	1.02052	1.0153	0.98091	1.02794	0.979786	0.995022
TCGGTTTTGGGACCGATTATATGT	222	272	0.996493	1.12142	1.01667	1.0087	1.00145	1.00488	1.11125	1.01987	0.987689	1.00633	0.991113	0.993422	1.01123	1.00421	1.04127	1.02258	1.00105	1.03033	1.00977	1.07355
TCGTAAACATTAAATTGTTTTTTT	219	163	1.00114	1.04249	0.922792	1.01669	1.00946	1.03272	1.07572	0.976106	0.975702	0.982791	0.996539	0.979387	1.03995	1.04548	1.06129	1.04157	1.01305	1.06831	1.08914	1.06181
TCGTAAACATTCAAATGTTTTTTT	278	234	1.01738	1.03905	0.975472	1.0017	0.998555	1.03453	1.05259	0.994064	0.993668	0.998846	1.01739	1.05281	1.02614	1.01177	1.00479	0.995157	1.02501	1.05027	0.981806	0.994345
TCGTAATGTATCATGAGCAGTATC	748	563	1.03154	0.997484	1.00904	0.974581	0.982778	1.05386	1.00443	0.987555	0.957967	0.974094	1.02684	1.06694	1.062	1.01557	1.01169	1.0195	1.04044	1.08593	1.02138	1.03634
TCGTCCCACGAGAGTCGTAGCTAT	607	449	1.00195	0.989391	0.988916	1.02652	1.00219	1.03062	1.02794	1.02175	1.00712	0.98077	1.00466	1.01334	1.00919	1.0214	0.995709	1.00193	1.03395	1.03248	1.0371	1.02009
TCGTCGGCAACGTAAGTCCATAAA	773	704	1.03424	1.01743	1.04465	1.05201	1.03737	1.01658	1.06241	1.05952	1.0222	1.04067	1.03247	1.02512	1.03029	0.976772	1.03448	1.01631	1.00343	1.03332	1.01879	1.01166
TCGTCTTCAAAATCGGCCCAACTA	288	379	0.995259	0.990668	0.986309	0.964239	1.01215	1.04031	1.03802	1.01529	1.01399	1.03242	0.956677	0.97921	1.00213	0.976542	0.990121	1.00852	1.01954	1.03105	0.982358	1.03631
TCGTGGCACCAGCAGTTCTCTATA	560	563	0.977428	0.98919	0.989482	0.978351	1.00408	1.00429	1.00254	0.977205	1.0013	0.993648	1.00938	1.03111	1.02822	1.00278	0.985797	1.01633	1.02921	1.05968	1.03962	1.00238
TCGTTCTTTGGAATTCACTGAAGC	229	334	1.00683	0.966435	0.969691	0.985229	0.972545	1.04652	0.956704	0.973076	1.03965	1.00733	0.963364	1.00703	1.02473	1.01869	0.978652	0.927858	0.986787	1.0141	0.95435	1.01764
TCGTTGCATCAAGTTTTGCTCCTT	107	132	0.810744	0.732284	0.731026	0.662353	0.670834	0.901961	0.978465	0.927626	1.00932	0.822199	0.879883	0.853362	0.877981	0.794143	0.859202	1.04813	1.04752	1.11767	1.05745	1.00912
TCGTTGCGTCGAGTTTTGCTCCTT	134	72	0.581857	0.505714	0.556992	0.618476	0.571531	1.01249	0.973282	0.983749	0.881553	1.01382	0.523815	0.717693	0.591889	0.712947	0.705571	0.836798	0.915961	0.924123	0.952046	0.935717
TCGTTGGGCTGTGATATGGGGCCA	317	275	0.978117	1.00387	0.966263	0.991724	0.964127	0.962442	1.0055	0.985676	0.964754	0.961537	0.988907	0.980669	0.998635	1.0046	0.999054	0.988893	0.986171	1.00255	0.974451	0.981321
TCGTTGTAAGTTTTCCTTATTTGA	183	161	0.676436	0.642019	0.764803	0.497441	0.657179	1.0072	1.01401	1.05983	1.03305	1.06943	0.70213	0.748276	0.672326	0.586751	0.667608	0.964895	1.01985	1.04022	0.92201	1.0265
TCGTTGTTCACTAATTATATGGAT	217	127	0.995256	1.00615	0.959987	0.968334	0.99511	0.947173	0.95102	1.00576	0.988523	0.930051	0.960218	1.05176	0.997436	1.01592	0.990817	0.937396	1.03702	1.02827	1.01369	0.940018
TCTAAAATCCACTCTATTATAACG	85	73	0.442692	0.450202	0.505053	0.497443	0.549448	0.857645	0.879869	0.944977	0.892868	0.961538	0.557294	0.463195	0.526922	0.560771	0.483115	0.919969	0.901517	1.07523	0.865081	0.918824
TCTAAACCTTGTAGATACTTCCAG	164	141	1.02768	0.999165	0.971179	1.01913	0.994532	1.00119	1.00051	0.961763	0.907776	0.999484	1.02209	1.05422	0.985314	1.10516	1.04308	0.940289	0.930674	1.01652	1.04668	1.03358
TCTAAAGAGCAAGCGTTTTGGCGC	101	192	1.03589	1.0162	1.05215	1.05263	0.978279	1.03188	0.970395	1.00202	0.993275	0.91575	0.99371	0.991944	1.0364	1.03152	0.990181	1.02358	0.950608	1.01652	1.06622	0.955583
TCTAAAGGTTATCCGCAGTGATTA	182	180	0.990356	1.0317	1.0497	0.980462	1.02395	1.02174	1.0711	1.04665	0.98172	1.09272	0.955008	0.963835	0.959724	0.960024	1.03915	1.02082	1.00843	0.965596	1.02185	1.0529
TCTAAAGTAGCACCGTTCAGTGTC	94	183	0.47421	0.500579	0.459088	0.465441	0.422328	0.978609	0.96756	0.876225	0.921389	0.951889	0.400639	0.353306	0.369008	0.441302	0.358875	0.979041	0.895499	0.96843	0.905716	0.974065
TCTAACATTGTATTGCTCAACTCA	250	423	0.791514	0.811562	0.795186	0.691549	0.76651	0.974803	0.988196	1.04404	1.03108	1.05061	0.654353	0.737496	0.675624	0.720325	0.690624	0.940606	1.01387	0.998009	0.998408	0.976373
TCTAACCATCATAATAAATATAAA	131	126	0.984785	1.03761	1.03122	0.959077	1.04014	0.948769	1.03419	1.00202	0.969908	1.07622	1.05801	0.990437	1.08179	1.0731	1.03915	0.985041	0.943219	1.05242	1.01713	1.0122
TCTAACTTTGTATCGCTCAACTCA	295	211	0.323823	0.320785	0.296276	0.31176	0.348301	0.827005	0.890021	0.823207	0.82062	0.830359	0.378078	0.322123	0.337808	0.441302	0.3445	0.844469	0.842632	0.836155	0.915793	0.825112
TCTAAGCTAATATTCTATAGTCCG	0	19	#DIV/0!	0.873317	0.867341	0.92707	0.82823	#DIV/0!	1.0055	1.00202	1.0013	0.961538	1.06799	0.851995	0.993382	1.11245	0.980901	0.970052	0.989902	0.978543	1.04668	1.01372
TCTAATACCTCGAGCCCGCATTTA	397	203	0.947101	0.981813	0.963309	1.0112	0.980781	1.0109	0.974704	0.997712	1.01553	0.990557	1.01599	1.02842	1.03511	1.04985	0.992644	1.04397	1.032	1.02507	1.0518	1.03925
TCTAATCGCAACACCACAAGGGAC	298	651	0.99526	0.981782	1.04302	0.99373	0.947259	0.996652	1.0055	1.04992	0.969663	0.974076	0.988865	1.01415	1.0042	1.01926	0.988807	0.97005	1.00802	0.980971	0.958588	0.966705
TCTAATTAGCGCACTGATCTCGGA	43	40	0.572114	0.548102	0.516359	0.670108	0.597653	0.6248	0.816076	0.616553	0.721011	0.705384	0.505278	0.685812	0.640254	0.700548	0.565755	0.643022	0.743129	0.830348	0.766941	0.629545
TCTACAAATAGAATCTCAAATATG	138	194	1.06941	0.998395	1.03083	0.983852	0.958442	1.09182	0.990508	1.00892	1.04062	1.04976	0.963649	0.972058	0.976522	0.973511	1.01115	0.962561	0.975864	1.00803	1.05074	0.996993
TCTACCTACAGACGTGATGGTATG	47	53	1.1029	1.09487	1.0014	0.935268	1.07247	1.09561	1.17836	1.06492	0.959334	1.10737	0.979938	0.845548	0.998428	1.0203	1.06128	0.970052	0.906423	0.949055	1.04668	1.04266
TCTACCTTAGGGTATTCAGATGGT	139	105	0.421728	0.585628	0.520336	0.434591	0.392054	0.97544	0.975443	0.936889	0.897834	0.927906	0.454899	0.442249	0.473064	0.497171	0.616226	0.948071	1.00468	1.03005	0.977002	1.02186
TCTAGATTTCTAAATCGTTTTAGT	61	52	1.08802	0.941891	0.888048	0.959073	1.05466	1.08396	0.875437	0.867837	1.06473	1.01831	1.06006	0.883876	1.03797	0.891477	0.980902	1.04397	0.897431	0.963128	0.976112	0.978298
TCTAGCAATCATTCTACAGAATAG	234	218	0.48909	0.548099	0.301321	0.332889	0.457131	1.04141	1.0205	0.927407	0.996254	1.03881	0.358676	0.322123	0.448361	0.430191	0.34112	0.98628	0.978717	1.01292	0.985315	0.954443
TCTAGCATTGTATGGCTCAACTCA	248	242	0.519629	0.317988	0.505051	0.580593	0.484691	0.946784	0.922014	0.980737	0.980411	0.965114	0.310678	0.445532	0.440988	0.617441	0.416168	0.919056	1.01099	1.04943	0.990473	0.899275
TCTAGGACACACACCGCTCCTAGC	63	69	0.965082	0.930585	1.00366	0.864639	0.927535	0.974091	0.896447	0.957394	0.946812	0.984314	0.949973	0.951029	0.966935	1.00997	1.03914	1.01224	0.880856	0.892721	0.970879	0.946446
TCTAGTATTGTATCGCTCAACTCA	224	150	0.333917	0.388303	0.326561	0.401667	0.256745	0.774513	0.771374	0.856468	0.829438	0.767934	0.413462	0.40278	0.352563	0.47602	0.424878	0.807105	0.886188	0.832515	0.737394	0.822614
TCTAGTCAATCAGACACACGTCTA	496	225	0.973032	0.995596	0.963037	0.973265	0.978567	1.01456	1.02465	0.993724	0.9676	0.992779	1.0363	0.985403	0.961411	1.03047	0.994318	1.02358	0.966644	0.993122	1.0964	0.985053
TCTATCAGTGTATCGCTCCACTCA	319	346	1.0428	1.03903	1.02392	1.03653	0.987796	1.06054	1.06163	0.987691	1.01435	1.03695	1.02862	1.04507	1.04692	1.02981	1.03195	1.0001	1.04622	1.08041	1.01084	1.03631
TCTATCATAGTATCGCTCAACTCA	165	108	0.399261	0.383819	0.391725	0.409216	0.3273	0.910944	0.822497	0.820512	0.919972	0.825065	0.481422	0.455867	0.408915	0.543986	0.413381	0.869107	0.743127	0.830346	0.595421	0.791214
TCTATCATTGTAACGCTCAACTCA	498	144	0.271509	0.214655	0.208648	0.242889	0.193445	0.857809	0.821894	0.825622	0.801967	0.858614	0.413462	0.367973	0.4209	0.515389	0.388118	0.866033	0.893119	0.886265	0.867894	0.900593
TCTATCATTGTAGCGCCCAACTCA	262	348	0.331325	0.439986	0.380042	0.344748	0.44677	1.00801	1.0055	0.978107	0.99858	0.982328	0.308559	0.267022	0.267214	0.51113	0.267083	1.00031	0.967388	0.992413	0.938458	1.00087
TCTATCATTGTAGCGCTCAACTCA	350	122	0.274913	0.320785	0.261331	0.286599	0.345809	0.799983	0.883324	0.815955	0.839867	0.821093	0.43264	0.423985	0.397853	0.528971	0.430991	0.66974	0.84575	0.893914	0.830243	0.846093
TCTATCATTGTATCGATCAACTCA	458	698	0.23342	0.424447	0.3162	0.269524	0.458929	0.989502	1.0181	0.974674	0.991418	0.955374	0.28897	0.412982	0.410062	0.403215	0.269088	0.952555	0.976741	1.00716	0.999234	0.988053
TCTATCATTGTATCGCGCAACTCA	804	512	0.164647	0.247506	0.25017	0.288252	0.364793	1.00799	0.98556	0.97176	0.972414	1.03142	0.252271	0.214924	0.211094	0.278459	0.334587	0.982273	0.97515	1.00136	0.956247	1.02264
TCTATCATTGTATCGCTCAACTCA	412	207	0.319035	0.249202	0.241506	0.245341	0.221627	0.855242	0.746482	0.763052	0.691397	0.747665	0.358676	0.322123	0.352563	0.453352	0.4547	0.771309	0.821625	0.766938	0.88408	0.846498
TCTATCATTGTATCGCTCAACTCT	489	446	1.01502	0.99495	1.00233	1.0059	1.00486	1.01533	1.02609	1.02594	0.983029	1.01423	1.02052	1.00709	0.993591	1.01599	1.01652	1.00713	1.00057	0.982892	0.984324	1.01372
TCTATCATTGTATCGCTCAAGTCA	464	373	0.493874	0.383814	0.4442	0.266626	0.397259	1.01623	0.964549	0.987391	0.991622	1.00435	0.287159	0.26513	0.375693	0.497167	0.479563	1.03719	0.991277	1.0326	1.01946	0.991301
TCTATCATTGTATCGCTCAGCTCA	386	369	0.299294	0.350545	0.261331	0.436137	0.217533	0.962062	0.932712	0.949397	0.949341	0.926579	0.276743	0.257801	0.260918	0.367735	0.263147	0.93637	0.963172	0.961499	0.966083	0.902832
TCTATCATTGTATCGCTCGACTCA	274	264	0.336557	0.355878	0.277725	0.315744	0.379019	0.891901	0.929114	0.892087	0.926445	0.96496	0.368038	0.311335	0.306436	0.483586	0.29327	0.962561	0.89011	0.926638	0.872289	0.917857
TCTATCATTGTATCGCTCTACTCA	415	518	0.514837	0.516579	0.400081	0.381141	0.501969	0.995168	1.01955	0.977475	1.00811	0.989534	0.439667	0.527655	0.475646	0.504474	0.45717	1.05602	1.01002	1.00556	0.996755	0.947969
TCTATCATTGTATTGCTCAACTCA	368	113	0.287517	0.277356	0.2844	0.291631	0.202237	0.875621	0.918029	0.930106	0.929255	0.857143	0.443324	0.448896	0.408915	0.502989	0.466198	0.878863	0.936968	0.747728	0.854309	1.00277
TCTATCATTGTCTCGCTCAACTCA	453	216	0.23471	0.265413	0.236549	0.252957	0.213553	0.861009	0.923704	0.860763	0.871566	0.916472	0.3471	0.356834	0.324427	0.430191	0.347961	0.922695	0.968895	0.933206	0.903621	0.8721
TCTATCATTGTCTCGCTTAACTCA	512	495	1.00647	1.01564	0.977819	0.99436	1.00698	1.02685	0.998185	0.984605	1.00375	1.00284	0.999302	1.00864	1.02307	0.986565	1.02554	0.959511	1.00911	1.04113	0.977001	0.996226
TCTATCATTTTATCGCTCAACTCA	378	162	0.273201	0.292699	0.363157	0.391036	0.301539	0.97074	0.961096	0.953707	0.93218	0.930489	0.427592	0.393251	0.34873	0.461991	0.379138	0.97557	0.980312	0.940309	0.917612	0.957788
TCTATCCATTATAATATCCAGTTG	223	395	1.01874	1.01875	0.989728	1.01379	0.993594	1.02505	1.0252	0.941204	0.978505	1.00504	0.994233	1.01244	1.00868	1.01861	0.980919	1.02362	0.985206	1.02761	1.01236	0.966817
TCTATCGTACTTAGGATTTTTTTA	146	215	0.964593	1.00371	1.02486	1.00292	0.974851	0.982789	0.962038	1.05422	1.0105	1.05355	1.00208	1.00453	1.01437	1.00323	0.966453	1.00099	0.957975	1.01463	1.06871	0.967828
TCTATGATTGCCTCCCTGCATATG	479	514	1.0021	1.0255	0.971338	0.984845	0.999754	1.02267	1.01886	1.01032	0.998695	0.986855	1.01148	1.01035	0.988175	0.970919	0.96174	1.05483	1.03479	0.994228	1.03353	0.966533
TCTATGCAACCAAATAGTTTAATA	209	255	1.00963	1.02976	0.993767	0.997117	1.01092	1.03188	1.0735	0.993633	0.979581	0.977467	0.994821	1.00679	1.05905	0.968297	0.961383	1.0103	0.996896	1.03235	0.988952	0.938789
TCTATTACTCAGGACACCTATTGG	189	240	1.05893	0.976691	1.0137	1.00034	1.0538	1.02858	1.0055	0.957393	0.985643	1.03147	1.00429	1.00845	0.949447	1.04018	0.937131	1.02297	1.00818	0.938613	1.01922	0.928084
TCTATTCGAGTGCTTGCATAACTG	230	256	0.383551	0.329524	0.329665	0.366034	0.267771	1.0419	0.98013	0.991318	0.984818	0.937531	0.319496	0.308761	0.295582	0.407209	0.462261	0.987137	1.00507	1.02433	0.960136	1.04965
TCTATTCTTGATTTGTAATAGATA	141	102	0.915023	0.879082	0.810069	0.84091	0.823201	1.01532	1.01193	0.955466	0.947651	0.991469	0.879059	0.865994	0.821526	0.920958	0.873578	0.975987	1.07483	1.06492	1.01685	1.03407
TCTATTGTGCGATTCTGCTATTAT	238	170	1.03549	0.985604	1.00919	1.00497	1.00975	1.08642	0.977937	1.0358	0.990691	0.961537	1.05508	1.01246	1.00844	0.996894	1.07919	1.06595	0.984862	0.992615	1.00744	1.06051
TCTATTTGATCCCTTCCGTCTAGA	208	580	0.983948	0.982794	0.976824	0.977677	0.981479	1.04353	1.0055	0.948303	0.975167	0.986721	1.00547	0.984097	0.955479	0.991134	0.968315	1.01873	0.989473	0.969586	1.00322	0.956909
TCTCAAACCTATATACAGTGAGAT	177	160	0.474208	0.407815	0.369257	0.394494	0.31887	0.956436	1.01675	0.992616	0.94164	0.997961	0.378078	0.375912	0.392625	0.481021	0.397697	0.96607	1.00421	1.03214	0.977697	0.998807
TCTCAAACCTATATAGAGTGAGAT	269	178	0.369414	0.307323	0.279915	0.332889	0.282865	1.04788	0.990508	0.975664	1.00376	0.97181	0.364847	0.371887	0.414783	0.433799	0.370687	0.973586	0.989172	1.10668	1.01579	0.995475
TCTCAAACCTATATCCAGTGAGAT	157	251	0.869559	0.80841	0.798193	0.823249	0.770138	1.03467	0.962976	0.941604	0.957868	0.988579	0.814297	0.830629	0.809474	0.831642	0.796402	1.02532	1.01663	0.981354	1.01878	0.957102
TCTCAACACTATAGACAGTGAGAT	175	190	0.555475	0.424451	0.440717	0.497441	0.466379	0.996814	1.0181	0.905448	0.921388	1.01958	0.381592	0.525901	0.464348	0.569967	0.458431	0.957463	0.985011	1.03765	1.01184	0.94598
TCTCAACCCTACATACAGTGAGAT	325	318	0.287517	0.297408	0.271352	0.298628	0.487984	0.98667	0.973038	0.966259	0.989105	1.0273	0.302388	0.281021	0.303645	0.51113	0.390451	0.95822	1.01216	1.03118	0.95166	0.949877
TCTCAACCCTATATACAATGAGAT	181	215	0.391187	0.397722	0.365163	0.548592	0.303367	0.977687	1.05999	1.0303	0.985643	0.973333	0.385198	0.346501	0.485568	0.416609	0.331433	1.05204	1.0083	1.01755	0.986884	1.0231
TCTCAACCCTATATACAGAGAGAT	286	133	0.32878	0.302279	0.421426	0.309809	0.419543	1.01948	1.01093	1.0292	0.946105	0.999485	0.443324	0.367973	0.540621	0.665614	0.402737	0.993394	1.00859	1.03864	1.09328	0.999493
TCTCAACCCTATATACAGTGAGAT	215	380	0.399261	0.335666	0.365163	0.337516	0.29974	1.01221	0.92513	0.997524	0.900376	0.944768	0.262451	0.257801	0.247218	0.536277	0.362703	0.891972	0.974415	0.97854	1.03824	0.971728
TCTCAACCCTATATACAGTGGGAT	122	207	0.47421	0.402679	0.401818	0.444155	0.414139	0.994338	0.872192	0.963035	0.943174	0.942792	0.392704	0.340006	0.344996	0.423238	0.33459	0.961062	1.01415	1.03706	0.930842	0.971081
TCTCAACCCTATATACAGTGTGAT	245	374	0.344787	0.335666	0.28214	0.374907	0.29974	0.995828	1.03419	0.994453	1.01098	1.01791	0.36643	0.272854	0.369006	0.49908	0.261219	0.973626	1.02501	1.03745	1.00865	1.00186
TCTCAACCCTATATACATTGAGAT	172	167	0.940892	0.926607	0.819814	0.941426	0.877073	1.03188	1.09355	0.949824	0.988435	1.03881	0.909218	0.927702	0.889036	0.955892	0.877056	1.03688	1.00948	1.01147	1.02351	1.02628
TCTCAACCCTATATACGGTGAGAT	217	126	0.376306	0.33884	0.342814	0.347242	0.31887	1.02174	0.969498	0.972979	0.957208	0.986721	0.409055	0.380054	0.4209	0.63506	0.466198	0.931227	0.919015	1.05975	1.08953	1.10896
TCTCAACCCTATATACTGTGAGAT	273	291	0.321409	0.332562	0.329665	0.31176	0.267771	0.989312	1.04198	1.01523	0.957008	0.976707	0.310678	0.281021	0.303645	0.637578	0.319457	0.954819	0.927837	1.03992	0.968773	0.968476
TCTCAACCCTATATAGAGTGAGAT	97	131	0.454469	0.555346	0.475725	0.512553	0.392054	0.90865	0.904516	1.01142	0.961985	0.976017	0.443324	0.40278	0.4209	0.466516	0.430991	0.993394	0.966552	1.00448	0.898502	0.971242
TCTCAACCCTATCAACAGTGAGAT	468	341	0.434456	0.263517	0.320547	0.255589	0.509941	1.02468	1.04759	0.979448	0.989262	1.00781	0.315017	0.34817	0.256869	0.606595	0.385817	1.019	0.975369	1.00915	1.0412	1.00384
TCTCAACCCTATCTACAGTGAGAT	301	247	0.34199	0.304778	0.309244	0.284959	0.256745	0.977142	0.999782	1.02161	0.896379	0.921537	0.35569	0.294219	0.360551	0.390087	0.319457	1.02581	0.953415	1.03296	0.994735	0.990514
TCTCAACCCTATTTACAGTGAGAT	273	257	0.301356	0.33884	0.323523	0.339886	0.356047	0.953323	1.03179	0.980834	0.975876	0.925282	0.364847	0.346501	0.292992	0.398391	0.383555	1.00226	1.02863	1.02793	0.961632	0.965385
