## Supplemental Dataset 3 for "Loss of essential outer membrane functions causes drug hypersensitization in *Acinetobacter baumannii* overexpressing multidrug efflux pumps" (part 3 of 3)

### Sheet: Normalized Fitness Scores (continued)
sgRNA Sequence	Total Raw Read Count Assigned per sgRNA (GPS T1)	Total Raw Read Count Assigned per sgRNA (WT T1)	GPS_1_Induced_MoreGens_NORMDFITNESS	GPS_2_Induced_MoreGens_NORMDFITNESS	GPS_3_Induced_MoreGens_NORMDFITNESS	GPS_4_Induced_MoreGens_NORMDFITNESS	GPS_5_Induced_MoreGens_NORMDFITNESS	GPS_1_Uninduced_MoreGens_NORMDFITNESS	GPS_2_Uninduced_MoreGens_NORMDFITNESS	GPS_3_Uninduced_MoreGens_NORMDFITNESS	GPS_4_Uninduced_MoreGens_NORMDFITNESS	GPS_5_Uninduced_MoreGens_NORMDFITNESS	WT_1_Induced_MoreGens_NORMDFITNESS	WT_2_Induced_MoreGens_NORMDFITNESS	WT_3_Induced_MoreGens_NORMDFITNESS	WT_4_Induced_MoreGens_NORMDFITNESS	WT_5_Induced_MoreGens_NORMDFITNESS	WT_1_Uninduced_MoreGens_NORMDFITNESS	WT_2_Uninduced_MoreGens_NORMDFITNESS	WT_3_Uninduced_MoreGens_NORMDFITNESS	WT_4_Uninduced_MoreGens_NORMDFITNESS	WT_5_Uninduced_MoreGens_NORMDFITNESS
TCTCAACCCTGTATACAGTGAGAT	284	310	0.301356	0.345411	0.286696	0.427812	0.372922	0.925239	0.923877	0.897015	0.936661	0.951265	0.494164	0.278935	0.29822	0.491577	0.499748	1.06648	1.02577	1.03382	0.994946	1.02186
TCTCAACGCTATATACAGAGAGAT	273	221	1.05358	1.00585	0.966447	0.985233	1.03402	1.07512	0.986972	0.952947	0.976842	1.06132	1.01738	1.0278	1.01396	1.00998	0.989986	1.04813	1.02501	0.996203	1.08548	0.956113
TCTCACCACTAGTACGATGACGCA	136	129	0.489092	0.43674	0.391725	0.409216	0.340955	1.09561	0.896446	0.928037	0.963188	0.904769	0.448991	0.407794	0.42729	0.471189	0.419015	0.933311	0.908284	0.851021	0.948536	0.861797
TCTCACCTTTACATAGTGTATAGT	243	273	1.07645	1.03981	1.02717	1.03276	1.02371	1.07605	1.08079	1.0277	1.02701	1.03062	1.05585	0.990767	1.01566	0.989193	1.0362	1.00581	0.991166	1.02437	1.01656	1.01307
TCTCACGCCTATATACAGTGAGAT	161	104	0.383551	0.418685	0.386936	0.434591	0.410212	1.02339	1.07547	1.03455	0.99617	0.952693	0.474301	0.463195	0.448363	0.522018	0.419015	1.04397	0.997972	0.986838	0.945723	0.917082
TCTCAGCTCCGTAACTATTAACCT	85	84	1.08087	0.986101	1.02015	1.01981	1.08008	1.11983	1.04407	0.967405	1.01491	1.05509	0.993518	0.970479	0.949732	0.928221	0.986766	0.910369	1.0129	0.937896	0.978714	1.03358
TCTCCCCAGCAGTTGCCGCACGTT	515	779	0.532358	0.210713	0.317634	0.242889	0.193445	0.980624	0.998116	0.993898	0.955408	0.992441	0.364838	0.346493	0.158238	0.450233	0.262176	0.952081	0.974372	1.0228	0.925582	0.963805
TCTCCTCAACAATTGCCTCACGTT	541	415	1.04329	0.99971	1.018	0.996808	1.02029	1.04062	0.987733	0.972848	0.964694	1.02185	1.01804	1.0865	1.01402	0.963823	1.05625	1.03137	1.06687	0.98573	0.951297	1.03942
TCTCCTCAGCAACTGCCGCACGTT	299	319	0.314403	0.323638	0.2844	0.31176	0.259423	0.949687	0.984952	0.878703	0.932418	0.935493	0.315017	0.283138	0.258879	0.367735	0.303179	0.957046	0.972542	0.985234	0.961805	0.957102
TCTCCTCAGCAATCGCCGCACGTT	525	662	0.230875	0.225738	0.215473	0.240479	0.177331	0.945152	0.956993	0.967787	0.947352	0.887402	0.349899	0.161473	0.181067	0.29961	0.175735	0.93813	0.927851	0.994917	0.990993	0.926279
TCTCCTCAGCAATGGCCGCACGTT	554	618	0.218795	0.214655	0.191126	0.242889	0.18678	0.940592	0.963179	0.959105	0.926172	0.900575	0.222138	0.177846	0.18225	0.29961	0.177863	0.968767	0.985149	1.00443	0.981806	0.955398
TCTCCTCAGCAATTGACGCACGTT	499	483	0.232142	0.22865	0.2302	0.25166	0.183561	1.0028	0.980702	0.961319	0.986532	0.997761	0.241484	0.23476	0.241724	0.316218	0.202345	0.9744	1.00094	1.04943	1.01574	0.949074
TCTCCTCAGCAATTGCAGCACGTT	413	666	0.945993	0.909011	0.910283	0.930299	0.882025	1.03956	1.05418	1.02825	1.05992	1.0053	0.871065	0.913427	0.926146	0.884841	0.90349	0.985042	0.997175	1.04459	0.991817	1.0122
TCTCCTCAGCAATTGCCCCACGTT	824	536	1.06545	1.03303	1.01534	1.05416	1.0034	1.02617	1.05627	1.00202	1.03917	0.996664	1.04732	1.02897	1.064	1.01246	1.03288	1.0153	1.03199	1.0518	0.995769	1.02785
TCTCCTCAGCAATTGCCCGACGTT	672	664	1.04118	1.02218	1.03266	1.00787	1.01012	1.00145	1.00912	1.03954	1.00876	0.987206	1.05061	1.03174	1.02103	1.01407	1.00796	1.0009	1.01276	1.01763	0.988071	0.974978
TCTCCTCAGCAATTGCCGAACGTT	734	507	0.988749	0.98279	0.963111	0.9858	0.975526	0.988552	1.01891	1.01335	0.977036	1.00512	0.994392	0.976281	1.01745	0.981197	0.990059	1.01403	0.986397	1.04472	0.984131	0.997883
TCTCCTCAGCAATTGCCGCACGTT	371	383	0.416935	0.352299	0.396679	0.281737	0.353418	0.903446	0.856336	0.974841	0.853549	0.949519	0.265503	0.256026	0.366844	0.354571	0.415231	0.900948	0.914003	0.957974	0.95166	0.899937
TCTCCTCAGCAATTGCCGCATGTT	826	921	0.157718	0.164678	0.170366	0.17085	0.20684	1.02175	1.03315	1.03143	1.02089	1.0127	0.581331	0.525161	0.492241	0.533483	0.518173	1.01359	1.01598	1.04191	1.03948	0.988121
TCTCCTCAGCAATTGCCGGACGTT	696	778	0.90071	0.909184	0.918608	0.893053	0.907136	1.00539	1.04546	0.998344	0.988132	1.05866	0.9261	0.947555	0.957926	0.927981	0.907538	1.02919	0.984283	1.05765	1.01841	0.990337
TCTCCTCAGCAATTGCCGTACGTT	740	988	0.808995	0.757429	0.791363	0.788654	0.748371	1.0397	1.02327	1.01048	0.977186	1.03726	0.761164	0.807046	0.816232	0.792127	0.80533	0.999401	0.987558	1.01563	1.00818	0.965196
TCTCCTCAGCACTTGCCGCACGTT	473	633	0.264938	0.234662	0.228656	0.240479	0.198655	0.95513	0.921669	0.916464	0.910125	0.924041	0.202197	0.184105	0.170836	0.295398	0.190165	0.921065	0.956448	0.965694	0.917391	0.959115
TCTCCTCAGCATTTGCCGCACGTT	389	460	0.271509	0.250914	0.267258	0.281737	0.23466	0.917228	0.903935	0.926425	0.874438	0.927903	0.245432	0.242569	0.201274	0.327892	0.253756	0.918635	0.950236	0.922583	0.938457	0.954496
TCTCCTCAGCGATTGACGCACGTT	490	475	0.230875	0.239344	0.227129	0.249099	0.195161	0.955752	1.01577	0.974735	0.977416	0.984697	0.265503	0.237833	0.198587	0.324458	0.21847	0.986622	0.961217	0.972435	0.996728	0.905875
TCTCCTCAGGAATTGCCGCACGTT	402	587	0.276646	0.269283	0.225618	0.384364	0.225841	0.959174	0.957297	0.884258	0.978366	0.943973	0.221014	0.194038	0.19595	0.279693	0.301899	0.966198	0.973326	0.966326	0.939808	0.952416
TCTCCTCGGCAATTTCCGCACGTT	388	467	1.03204	1.00616	1.01836	1.02651	1.04129	1.04016	0.987211	0.976809	0.985378	1.04552	1.02531	1.01568	1.03209	0.99234	1.04869	0.988046	1.00767	1.01705	0.986378	1.05852
TCTCGACCCTATAAACAGTGAGAT	132	225	0.407824	0.443311	0.391725	0.516591	0.440259	1.05364	1.11456	1.03981	1.02219	1.10524	0.385198	0.442246	0.473063	0.627748	0.421914	1.06157	0.963584	1.09316	1.08462	1.02796
TCTCGCTTATGAAGATTGAGTTTA	167	242	1.01761	0.978113	0.952038	0.997707	0.98403	0.995404	1.05465	1.04101	0.960966	0.932519	0.984779	0.984397	0.979147	0.974926	0.986658	1.0116	1.02058	1.00391	1.015	1.01819
TCTCGGATGGCACCTTGAGGCAAA	777	787	0.99446	0.98227	0.975201	1.00661	0.979701	0.96827	1.01053	1.00104	0.978468	1.00018	1.00743	0.995375	0.996908	0.971423	0.993756	0.991988	0.973149	1.02237	0.960198	0.968475
TCTCGTCAGTAATTGCCGCACGTT	930	669	0.438503	0.387534	0.412676	0.499597	0.411497	0.976423	0.99143	1.00379	0.998905	0.969071	0.48458	0.47803	0.433968	0.413399	0.450032	1.03781	0.993312	1.04241	1.00595	0.991264
TCTCTAGAATCTCCTTGTATCGGG	270	189	1.04579	0.977698	0.984439	1.01083	1.03496	1.04615	0.969778	1.02061	0.995811	1.05219	1.00275	0.988521	1.01451	1.05211	0.990061	1.0086	0.976213	1.0102	1.08592	1.02186
TCTCTCTTACAATCAAGCCGAAAT	43	23	0.572114	0.562983	0.542111	0.628851	0.571533	0.6248	0.659804	0.644835	0.676008	0.676366	0.697725	0.627882	0.672329	0.799327	0.623993	0.752032	0.679341	0.754333	0.875159	0.868278
TCTCTGCTCTCGGGACCGAACTTA	183	201	0.497164	0.352302	0.471377	0.548592	0.422326	1.05644	0.988926	1.04308	1.03167	1.00965	0.454898	0.356834	0.344996	0.441302	0.355144	1.06662	1.02236	1.01873	1.02401	1.05188
TCTCTTGATTTTCATAACCAGAAT	200	72	0.387317	0.397722	0.317637	0.381144	0.29974	0.781052	0.584765	0.700159	0.686101	0.70538	0.488928	0.517414	0.555766	0.552132	0.492385	0.515489	0.730536	0.80086	0.712561	0.72284
TCTCTTGTTTTTGATAACCAGAAT	248	76	0.34199	0.323638	0.323523	0.357677	0.273619	0.794339	0.699339	0.745608	0.813936	0.711876	0.523815	0.496969	0.4209	0.659551	0.483115	0.900565	0.788386	0.843832	0.830244	0.648239
TCTGACCTGCAGTATTGTGTATTG	190	213	0.970077	0.980223	0.963275	0.997707	1.06129	0.887072	1.02125	1.01444	1.01162	1.04559	0.981353	0.987602	1.0211	0.952459	0.970521	1.00364	0.964676	0.986245	0.965681	1.00224
TCTGACTTCGTCTTTCAGTGAGAC	292	397	1.02036	1.0471	0.966173	0.994488	1.02039	1.01821	1.09205	0.978107	0.988779	1.02503	0.993743	0.991588	0.991698	0.984145	1.00781	0.968144	0.985981	1.01272	1.03094	0.982899
TCTGATGCGTAGTATGATACAACG	111	84	1.05465	1.04823	1.08072	0.96166	0.972474	1.01886	1.0205	1.12267	0.922961	0.984872	1.07151	1.01793	1.09906	1.00059	0.973138	1.02123	0.910023	1.06116	0.999001	0.929825
TCTGCATGGGTGTATATATTCTCG	414	357	1.02783	1.02911	1.01519	1.0257	1.03611	1.02595	1.02248	1.01614	0.992256	1.04909	1.04271	1.02153	1.02548	0.973964	1.02331	1.01038	0.995126	1.03488	1.00317	0.996202
TCTGGCGTCACAAGGATAGACTAG	165	201	0.993604	0.994668	1.02083	1.05221	1.01307	1.01037	1.03346	1.04101	1.04907	0.986073	0.966999	1.00897	0.965592	0.97999	0.956223	0.944088	0.972597	0.924949	0.946468	0.94598
TCTGGGAAACTCCCCTTGGTGATA	255	130	1.0034	0.978396	1.00284	0.991188	0.946844	0.975636	1.0055	0.990233	1.01228	0.955295	0.994488	1.02258	0.998883	0.984086	1.10054	1.02297	0.973327	0.963127	1.00814	1.11726
TCTGGGACAGTTATTACTCGAGGA	120	120	0.954617	1.06675	0.991536	1.02086	0.951879	1.00634	1.09799	0.894495	0.988778	0.998229	1.00201	0.979627	1.01114	0.969475	0.990379	0.997472	1.02017	1.00255	0.990993	0.978298
TCTGGTCGCAATTTGTAATTTAAT	179	252	1.00426	0.995105	1.00938	1.00034	0.97864	0.998613	0.957455	1.05787	0.997785	1.01831	1.01073	1.02724	1.03415	1.01086	1.02224	1.00039	0.958332	1.05535	0.941491	1.02642
TCTGGTTTTGTTATCTTTCACCGG	368	322	0.984137	0.996199	1.01134	1.0265	1.02931	0.981833	1.01566	0.961762	1.01273	1.00031	0.993625	1.02458	1.01078	1.02289	1.01663	0.940112	0.970614	1.02098	0.948535	1.00203
TCTGTAATCCTTGAATCTTTTAAA	115	151	0.94004	0.873316	0.835822	0.872144	0.759901	1.07061	1.05976	0.953907	1.03334	0.937915	0.768636	0.909263	0.968201	0.860542	0.897029	1.02939	0.932535	1.03956	0.90923	0.972072
TCTGTAATTCGTCTGCATTCCATC	523	621	0.996986	1.01022	1.01291	1.01653	1.02173	0.987943	0.976522	1.02314	0.974088	1.03404	1.0111	1.01056	1.01101	0.993057	1.01188	0.987742	0.982804	1.01567	0.961671	1.03958
TCTGTTTTGATCATCCTTGATCAT	144	221	0.96869	0.986331	1.01624	1.01482	0.993703	0.967597	0.951545	1.00862	1.00611	0.974809	1.00475	1.01594	1.02952	1.01593	1.004	0.966595	0.979048	1.02406	0.971805	1.02023
TCTGTTTTGATCATCGATGATCAT	348	278	0.968415	0.980058	0.931189	0.938113	0.953236	1.02093	1.02234	1.00988	0.978914	1.01631	0.981854	0.971779	0.97646	0.981457	0.972883	0.982249	1.00843	1.02281	0.95435	1.01781
TCTTAAACAATCAATTGTTTTTTT	124	56	0.747498	0.692398	0.700859	0.736452	0.804945	0.998317	1.06336	0.968889	0.946812	1.02068	0.784369	0.663788	0.791154	0.799326	0.749736	0.980202	1.03932	1.09065	0.875157	1.10345
TCTTAAACACTCAATTGTGTTTTT	194	127	1.00607	1.04409	1.10381	1.00694	1.03867	1.02735	1.04978	1.08801	1.01024	1.03572	1.00866	1.06789	0.978797	1.08287	1.01189	1.02199	1.06011	0.944622	1.07351	0.98407
TCTTAAACATTCAATCGTTTTTTT	191	95	0.936561	0.901258	0.926949	0.937701	0.961406	0.98667	1.04061	1.02029	1.03701	1.02607	0.859193	0.928691	0.871592	0.948938	0.840023	0.970052	1.04807	1.03538	1.03105	0.868277
TCTTAAACATTCAATTATTTTTTT	90	128	1.02154	1.05208	0.965247	0.981183	1.00405	1.01886	1.12825	1.0442	0.980411	1.02916	1.0053	1.0597	1.05759	0.972198	0.993191	1.02014	1.05768	1.07041	0.99696	0.947074
TCTTAAACATTCAATTGGTTTTTT	150	100	1.04924	1.03666	1.00156	1.01645	1.00073	1.05572	1.03605	0.996577	0.992607	0.972911	0.989665	1.04634	1.01845	1.03882	0.968929	0.970052	0.978717	1.06647	1.05469	0.934737
TCTTAAACATTCAATTGTATTTTT	114	64	0.890099	0.897942	0.900083	0.863705	0.894749	1.07007	0.972257	0.92501	0.983571	0.929599	0.932135	0.924979	1.03538	1.01367	0.904687	0.960517	1.00648	1.1097	0.990993	0.784053
TCTTAAACATTCAATTGTCTTTTT	182	186	1.0392	1.04817	1.01183	1.00281	0.997681	1.03711	1.05212	1.03664	1.01118	0.984872	0.992575	1.02177	1.00096	0.983123	0.996452	0.980425	1.02825	0.995145	0.999001	0.968958
TCTTAAACATTCAATTGTTTATTT	62	125	0.954614	0.96643	0.947929	1.02648	1.07953	1.06054	0.956705	0.961321	0.937871	0.993477	1.00325	0.925997	1.04102	0.994124	1.02117	0.901126	0.951962	1.01463	0.997709	1.09739
TCTTAAACATTCAATTGTTTTTTG	145	121	1.00621	1.01059	1.07338	1.00876	1.0359	1.07678	1.05764	1.07971	0.944982	1.04145	0.944856	1.00149	0.959722	0.96686	0.949632	0.940289	1.03625	0.943999	0.944584	0.947972
TCTTAAACATTCAATTGTTTTTTT	150	54	0.477784	0.392934	0.437315	0.430038	0.350839	0.978397	0.956704	1.01613	0.991204	0.955749	0.557294	0.541282	0.572696	0.601769	0.524435	0.919969	0.890113	1.05707	0.830244	0.868278
TCTTAAACATTCACTTGTTTTTTT	160	110	0.989243	1.03464	1.03467	1.02295	1.02817	1.00323	1.07946	1.08712	1.01235	1.05961	1.02712	1.0535	0.987395	1.00384	0.983867	0.962735	1.10883	1.09065	1.03366	0.978298
TCTTAAACATTCGATTGTTTTTTT	156	134	0.41694	0.392934	0.357314	0.421343	0.367075	0.991824	0.933638	0.928269	0.98172	0.890507	0.42272	0.393251	0.397853	0.536281	0.402737	0.995068	0.984744	1.00089	1.10154	1.01372
TCTTAAACATTCTATTGGTTTTTT	107	165	0.971655	1.02284	1.02252	0.961264	0.97623	0.910367	0.937012	0.971902	0.90446	0.907985	1.00234	1.00494	0.991667	0.976288	1.09645	0.997303	0.989172	1.00728	1.04263	1.09739
TCTTAAACATTCTATTGTTTTTTT	178	92	1.01435	1.02401	0.967664	0.983133	1.03322	1.05582	1.0196	1.00202	1.01434	1.03992	0.936882	0.982911	0.966663	1.04411	0.977268	0.909398	1.034	1.03724	0.885929	0.993426
TCTTAAACATTTAATTGTTTTTTT	72	91	1.08214	1.02414	0.916975	1.01585	0.931461	1.08754	1.03179	0.954648	1.02219	0.993477	0.980731	1.09772	1.06474	1.00059	0.977268	0.97622	1.08042	1.14216	0.961349	1.04786
TCTTAAACCTTCAATTGTTTTTTT	144	211	0.639632	0.585628	0.629142	0.696254	0.728922	0.99166	1.03073	0.920851	1.03495	0.918517	0.744431	0.69917	0.488873	0.813588	0.73419	1.01725	0.958103	1.04537	1.04252	1.01774
TCTTAAATATTCATTTGTTTTTTT	193	307	1.05512	1.05971	1.03236	1.02128	1.05171	1.06955	1.0676	1.01412	0.992687	1.05402	0.994971	0.972985	0.987165	0.983571	1.00663	0.996325	0.972542	0.995329	0.977697	1.02628
TCTTAACCATTCAATTCTTTTTTT	240	251	0.988298	1.02371	0.971534	1.01267	0.987789	0.989664	0.984494	0.990308	0.991417	1.02607	1.02486	0.987682	1.01582	1.01198	1.00576	0.991887	0.950173	1.02871	0.932781	1.00427
TCTTAACTTCAACTAGAGGCTAAT	278	233	1.00136	1.02161	1.04296	1.03042	0.992422	1.01024	1.05356	1.03315	1.02542	0.985659	1.01599	0.979361	1.02751	1.01712	0.992151	1.02575	0.975979	1.01463	1.00303	1.00538
TCTTAAGCAGCCATCAATCACACC	473	648	0.508265	0.50924	0.449966	0.511224	0.359627	0.908746	0.956883	0.953021	0.905274	0.925514	0.446689	0.396035	0.396784	0.429002	0.476833	0.955188	0.937822	0.917065	0.929151	0.943552
TCTTATAGTCCATCATAATAGAGA	272	383	0.90459	0.940071	0.921818	0.990984	0.955145	0.954671	0.995349	0.98935	1.02659	0.997054	0.909352	0.956143	0.942705	0.958177	0.914065	0.955835	0.983466	0.97854	0.993137	0.933857
TCTTATTAAAATGCTTCCACCGCT	278	323	1.0235	0.996153	0.996263	1.02529	1.02526	1.01273	1.00824	0.967404	0.984818	1.00465	1.02269	1.04335	1.04914	0.996901	0.998062	0.97222	1.02223	1.02927	1.01535	1.02618
TCTTCAACATCCATAAATCACACC	306	322	0.635145	0.641715	0.578108	0.51057	0.667205	1.00075	0.942876	0.917689	0.987884	1.01791	0.552331	0.68141	0.589341	0.506999	0.424874	0.983276	0.991484	1.02293	1.00027	0.917209
TCTTCAAGATTCAATTGTTTTTTT	73	126	0.612747	0.579618	0.649759	0.686999	0.702804	0.98667	0.931555	0.933481	0.942685	0.974278	0.467528	0.62788	0.585202	0.673577	0.623991	0.997472	0.961219	1.01755	0.932981	0.996993
TCTTCAATTGCCATGATTTCAACG	24	22	0.586996	0.646001	0.769437	0.769515	0.597653	0.641358	0.861339	0.894497	0.937871	0.705384	0.620039	0.726914	0.77196	0.67858	0.72355	0.664023	0.788387	0.866438	0.851092	0.803921
TCTTCAGCAGCCAAAAATCACACC	130	220	0.467319	0.383819	0.418454	0.449188	0.367075	0.789787	0.569277	0.786971	0.588465	0.62408	0.37465	0.343217	0.352563	0.404209	0.319457	0.713052	0.474936	0.50664	0.613806	0.467381
TCTTCAGCAGCCACAAACCACACC	750	528	0.469852	0.424441	0.398705	0.337509	0.372916	1.01212	1.00219	0.998614	0.990693	1.00125	0.39399	0.501103	0.530219	0.435016	0.396457	0.993243	0.986787	1.00131	0.998135	0.982317
TCTTCAGCAGCCACAAATCACACC	193	252	0.36609	0.342087	0.365163	0.381144	0.356049	0.722364	0.791004	0.752355	0.749528	0.767937	0.385198	0.316627	0.318176	0.413406	0.273196	0.704002	0.78233	0.770678	0.777013	0.686839
TCTTCAGCAGCCACATATCACACC	423	514	0.271509	0.236205	0.271352	0.348503	0.482534	0.979002	0.989118	1.00202	0.970828	0.997529	0.237645	0.317979	0.339569	0.284738	0.367971	0.938488	0.935206	0.990099	0.902202	0.941759
TCTTCAGCAGCCATAAATCACAAC	266	288	0.34199	0.269283	0.33284	0.344748	0.296202	0.931929	0.87791	0.937348	0.917749	0.940838	0.315017	0.303747	0.29822	0.486201	0.295684	0.898608	0.906647	0.959491	0.999826	0.961274
TCTTCAGCAGCCATAAATCACACC	51	47	0.586996	0.562983	0.556993	0.52075	0.549448	0.641358	0.76886	0.661179	0.558094	0.651832	0.585151	0.554899	0.640254	0.614169	0.524435	0.797275	0.598978	0.718243	0.780525	0.583882
TCTTCAGCAGCCATAAATCACACG	376	262	0.264938	0.297408	0.253796	0.281737	0.236952	0.929073	1.02551	0.955364	0.972778	0.93045	0.358676	0.291933	0.321268	0.40127	0.298139	0.891975	0.897428	0.998371	0.970079	0.906944
TCTTCAGCAGCCATAAATCACATC	211	326	0.344787	0.363313	0.336087	0.357677	0.350839	0.889828	0.930701	0.827945	0.883751	0.961538	0.306471	0.287467	0.267214	0.356683	0.29327	0.952696	0.913519	0.968584	0.973764	0.932633
TCTTCAGCAGCCATAAATCACTCC	208	299	0.376306	0.323638	0.37782	0.381144	0.29275	0.936129	0.899622	0.957393	0.927077	0.891214	0.324123	0.313957	0.262986	0.387423	0.286262	0.87867	0.863412	0.843827	0.932566	0.917672
TCTTCAGCAGCCATAAATCCCACC	241	257	0.297262	0.352302	0.437313	0.366034	0.303367	0.709501	0.879867	0.908606	0.802163	0.798477	0.3471	0.319349	0.292992	0.413406	0.308403	0.716934	0.730531	0.794973	0.811851	0.785221
TCTTCAGCAGCCATAATTCACACC	187	242	0.391187	0.375256	0.396681	0.371888	0.296202	0.814011	0.854237	0.8423	0.796956	0.736965	0.344351	0.311335	0.327657	0.398391	0.3445	0.787736	0.776503	0.721873	0.652347	0.852389
TCTTCAGCAGCCATATATCACACC	331	287	0.305573	0.281572	0.277725	0.326217	0.223718	0.867906	0.825328	0.802833	0.822159	0.808515	0.324123	0.294219	0.285491	0.395569	0.303179	0.743819	0.790898	0.811464	0.757471	0.798143
TCTTCAGCAGCCATCAATCACACC	377	528	0.269838	0.249202	0.289031	0.288257	0.23466	0.8005	0.855539	0.786967	0.81416	0.762144	0.229081	0.207199	0.194649	0.322771	0.21847	0.692235	0.695075	0.701352	0.795397	0.685832
TCTTCAGCAGCCATGAATAACACC	319	221	0.501378	0.573142	0.420426	0.430035	0.562842	1.03887	1.04109	0.980994	1.03815	1.02292	0.548134	0.631322	0.555764	0.563769	0.576805	0.944688	0.99244	1.03488	0.986662	0.907458
TCTTCAGCAGGCATAAATCACACC	37	101	0.79944	0.562983	0.640015	0.611959	0.472228	0.98667	0.659804	0.752359	0.829441	0.676366	0.467528	0.487748	0.42729	0.560771	0.413381	0.491246	0.778232	0.702826	0.61381	0.681195
TCTTCAGCATCCATATATCACACC	292	401	0.769052	0.736652	0.746054	0.684772	0.673366	1.01234	0.988926	0.97321	1.01064	0.964354	0.73414	0.751182	0.787943	0.6976	0.806669	0.990314	0.999022	1.04412	0.964785	0.990673
TCTTCAGGAGCCATAAATCACACC	32	32	0.644266	0.598478	0.573629	0.648001	0.629622	0.705081	0.699344	0.67945	0.805327	0.851219	0.641438	0.569952	0.871592	0.67858	0.565755	0.688266	0.788386	1.09065	0.742875	0.803921
TCTTCATCAGCCATAAATCACACC	32	47	0.701536	0.598478	0.671533	0.628851	0.513443	0.768803	0.699344	0.786973	0.676008	0.611834	0.523815	0.554899	0.555766	0.627751	0.68223	0.664022	0.598978	0.735283	0.687189	0.758259
TCTTCCGAAGCCATAAATCACACC	103	32	0.41694	0.490834	0.437315	0.490445	0.431013	0.561076	0.579433	0.529743	0.633468	0.52026	0.641438	0.605858	0.572696	0.75833	0.601852	0.688266	0.764136	0.642228	0.830244	0.669435
TCTTCCGCAGGCATAAATCACACC	217	285	0.586993	0.473155	0.481733	0.462599	0.574981	0.9516	1.00081	0.864856	0.967157	0.911819	0.411239	0.496966	0.303645	0.545974	0.507514	0.917132	0.986962	1.00958	0.922252	0.966081
TCTTCGGCGCATAGAATGCTTCCC	429	212	1.00162	1.03129	0.987733	1.00935	0.963463	1.00698	1.07164	0.985081	0.995044	0.977379	0.945587	1.03956	1.05105	0.933492	0.987109	0.937166	1.00217	1.06408	0.952044	1.05173
TCTTCGGTTTCTTCTTCTTATAGT	154	118	1.03485	1.02086	1.1027	1.00367	1.03553	1.0733	0.992564	1.00835	1.04163	1.08763	1.04434	1.07768	1.04001	1.0072	1.07166	0.952228	1.04524	1.06694	1.02434	1.01819
TCTTCTCAGCAATTGCAGCACGTT	423	530	1.01912	1.03023	1.01142	0.987175	1.02475	1.04237	1.02189	0.975141	0.998076	1.04378	1.02096	1.04424	1.04161	0.9858	0.993368	1.01087	1.03637	1.04575	0.971201	1.01463
TCTTCTTCATTTTATCACTGAATT	368	382	1.04914	0.987665	1.02943	1.02726	1.01321	1.05771	0.983615	1.05048	1.00294	1.00181	1.01126	1.00059	1.01157	1.0144	1.00333	0.980334	1.01795	0.983962	1.03457	0.995845
TCTTGAACTTTCAATTGTTTTTTT	335	222	1.00756	1.03944	1.00102	1.02831	1.01482	1.02775	1.07638	1.06048	1.04432	1.01546	1.01854	0.993619	0.98975	1.00128	0.930511	0.997079	1.00648	1.01137	0.996472	0.993721
TCTTGAATCCTTGAATCTTTTAAA	147	168	0.846493	0.890633	0.9044	0.905785	0.852162	0.979185	1.05746	0.996762	1.08013	0.999922	0.831468	0.957634	0.931238	0.849798	0.954717	1.02063	0.938378	0.969025	0.979422	0.966082
TCTTGGTATAGGAACCAGAGTTGC	293	281	0.993199	1.02941	1.04559	0.994961	1.00305	1.00594	1.0055	1.0373	0.971953	1.02057	1.03476	1.01004	1.01022	1.00272	1.02434	1.02483	0.983105	0.983759	0.974451	1.0041
TCTTTAACACTCAATTGTTTTTTT	148	267	0.975326	1.02106	1.07897	1.0202	0.994878	0.954672	0.97922	0.993633	0.992095	0.938761	0.99247	1.03365	1.05434	0.997502	1.04127	0.983502	1.01887	1.04645	0.946202	1.04383
TCTTTAACATTCAACTGTTTTTTT	213	307	1.03018	1.01553	1.00041	1.03398	1.02685	1.02402	1.05785	1.01803	1.00407	1.02272	1.00132	1.02756	1.03382	1.02151	1.04369	1.00388	1.04624	1.03505	0.954427	1.05442
TCTTTACGATTTACTTGCTACATC	11	8	0.995247	0.913949	1.06315	0.92707	0.959503	0.814015	1.05077	1.17244	1.17316	0.961538	1.08262	0.883876	0.903667	1.05467	1.03914	0.970052	1.07026	0.754333	1.04668	0.978298
TCTTTAGCAGCCAAAAATCACACC	225	279	0.369414	0.359547	0.33941	0.337516	0.29275	0.862004	0.878945	0.886925	0.801427	0.748298	0.35569	0.301305	0.352563	0.354571	0.275292	0.963212	0.896089	1.01723	0.896574	0.885928
TCTTTAGCTGCCATAAATCACACC	107	80	0.442692	0.500579	0.494586	0.430038	0.38539	0.733732	0.763137	0.76306	0.847864	0.754746	0.514238	0.487748	0.482341	0.560771	0.466198	0.653172	0.743128	0.718242	0.61381	0.693901
TCTTTTCAATTGCATGCATAACTG	271	420	1.01124	1.01742	1.04849	1.01753	1.01102	0.999421	1.04002	1.12134	1.03334	1.03213	0.97433	0.9861	1.03021	0.945951	0.958909	0.977368	0.961218	1.04258	0.979826	0.983619
TCTTTTCCATTGCATGCATAACTG	453	395	0.98771	0.977908	0.977688	1.00979	0.976022	1.03065	0.998587	0.989009	0.996537	1.01391	0.95758	0.960896	0.973044	0.90181	0.97669	0.977725	1.00474	1.00493	1.0316	0.991533
TCTTTTCCATTGCTTGCATAACTG	228	195	0.356565	0.335666	0.349878	0.339886	0.307088	0.99005	0.92513	0.939121	0.907775	0.923913	0.400639	0.364162	0.387581	0.500048	0.434146	1.00328	0.969288	1.04225	0.941613	0.995022
TCTTTTCGATAGCTTTCATAACTG	287	166	1.00458	1.02533	0.997273	1.00882	1.00102	0.9492	1.03419	0.999276	0.987069	0.998323	1.08808	1.07727	1.09271	1.06425	1.01567	1.10774	1.10022	1.11631	1.06699	0.999493
TCTTTTCGATTCCTTGCATAACTG	301	429	0.312143	0.315246	0.275569	0.332889	0.447604	1.04788	1.03062	0.967991	1.01325	1.02884	0.290813	0.450602	0.334341	0.303951	0.235032	1.01212	1.00553	0.987892	0.955229	0.949356
TCTTTTCGATTGCCTGCACAACTG	376	552	1.00237	1.03066	0.997169	1.06224	1.01718	0.997622	1.04772	1.01816	1.02601	0.992585	1.0235	0.999251	1.04351	0.965815	1.00555	1.02838	1.00424	1.0558	0.944579	1.00171
TCTTTTCGATTGCTAGCATAACTG	29	75	0.897343	0.703268	1.04429	0.648001	0.944408	1.0109	0.816076	1.00202	0.913757	0.915752	0.94371	0.955426	0.907716	0.920074	0.907531	1.00328	0.976214	1.04412	1.14597	1.06561
TCTTTTCGATTGCTCGCATAACTG	88	44	0.644265	0.710512	0.75813	0.648	0.422328	0.958017	0.978465	1.02422	0.948664	0.930636	0.772548	0.857827	0.702173	0.799327	0.492385	0.991052	1.09452	0.951524	1.2182	0.91394
TCTTTTCGATTGCTTCCATAACTG	341	287	0.986399	0.999768	1.02398	1.01711	0.982623	0.996946	0.998296	1.01572	1.0013	0.968828	1.02543	1.0117	1.02662	1.00025	1.01186	0.997804	1.01926	1.05253	0.987049	1.01372
TCTTTTCGATTGCTTGCACAACTG	613	716	1.02353	1.03903	1.01003	1.02254	0.991214	1.04345	1.05078	1.04595	1.02326	0.988749	0.994667	1.00454	1.01939	0.967796	0.986961	1.00717	1.01525	1.01561	0.992784	1.00438
TCTTTTCGATTGCTTGCATAACAG	356	361	1.01757	1.02123	1.01234	1.02136	0.95993	1.00971	1.02759	1.04255	0.987488	0.981051	0.9597	0.972473	0.994035	1.01302	0.955566	1.00826	0.998728	1.06761	0.985559	1.00008
TCTTTTCGATTGCTTGCATAACGG	114	171	0.823034	0.755676	0.769436	0.843916	0.651704	1.06407	1.03645	1.00202	0.994914	1.06159	0.683593	0.696948	0.810519	0.703979	0.78955	0.997878	0.988479	1.09972	1.00799	0.969225
TCTTTTCGATTGCTTGCATAACTG	295	249	0.299294	0.359547	0.301321	0.30411	0.251534	1.00992	1.08997	1.01026	0.956971	0.975149	0.368038	0.301305	0.300907	0.413406	0.322359	0.996887	0.988115	0.978541	1.03215	0.978298
TCTTTTCGATTGCTTGCATATCTG	307	327	0.921821	0.922119	0.951792	0.998277	0.931947	0.977936	0.984136	0.979278	1.03843	0.994379	0.972031	0.951757	0.942955	0.950894	0.920406	1.00463	0.979276	1.02098	1.0412	1.01372
TCTTTTCGATTGCTTGCATCACTG	235	255	0.913706	0.966541	0.974998	0.957613	1.00026	0.98667	0.987399	0.96924	0.969021	1.02085	0.965464	0.944135	0.949072	0.95318	0.996452	0.970051	0.933049	1.00755	0.972708	0.987118
TCTTTTCGATTGCTTGGATAACTG	218	182	0.855703	0.878105	0.780739	0.849769	0.789794	1.01421	1.016	1.02029	0.987689	0.995171	0.716258	0.849813	0.846159	0.881802	0.777365	0.917133	1.04994	1.0102	1.07015	1.05647
TCTTTTCGATTGCTTTCGTAACTG	261	246	1.01943	1.05656	1.04952	1.00439	1.01987	1.0044	1.05431	1.08767	0.963573	1.01831	1.03334	1.02686	0.967257	1.00072	0.996193	1.05709	1.0025	0.959858	1.02091	0.950004
TCTTTTCGATTGGTTGCATAACTG	220	267	0.362843	0.367183	0.512486	0.352365	0.273619	1.02174	1.12513	1.00202	1.02982	0.974277	0.333869	0.322123	0.321268	0.365455	0.313824	0.99141	0.994463	1.05101	0.914391	0.981321
TCTTTTCGATTTCTCGCATAACTG	169	310	0.975923	1.07059	1.00231	1.04804	1.04436	1.01654	1.04577	0.989927	1.04524	1.04411	0.968585	1.04545	1.03754	0.976455	1.01508	0.958249	1.06398	1.04243	1.06205	0.995022
TCTTTTCGGTTGCTTGCATAACTG	417	380	0.264938	0.236205	0.250174	0.2755	0.230183	0.977476	0.99291	0.981025	0.968047	0.982178	0.273437	0.270884	0.249097	0.365455	0.246662	0.960516	1.02284	1.04126	1.00422	0.972454
TCTTTTCTATTGCTTGCACAACTG	311	376	1.04297	0.978636	1.01075	0.965553	0.942868	1.01009	0.976332	0.959447	0.949463	0.948154	1.02542	1.0255	1.06974	1.01049	1.00741	1.01262	0.994464	1.09066	1.00922	1.0042
TCTTTTGGAATGCTTGCATAACTG	408	148	0.281977	0.292699	0.351698	0.254267	0.195161	1.04212	1.05585	0.965886	0.952909	0.977923	0.43788	0.393251	0.4209	0.441302	0.388118	1.0378	0.980312	1.051	0.985471	0.937674
TGAAAAATATCAGGATCTATTCAC	323	309	0.985164	0.975574	0.958249	0.985869	0.974791	0.920212	0.992705	0.986231	0.974025	0.95903	0.987522	1.02302	1.02567	1.02917	1.00027	1.05291	1.02278	1.03802	1.02473	1.01853
TGAAAAGCATTCAGCGGGACCTCG	747	747	0.993286	1.00552	0.999384	0.995851	1.03105	0.985784	1.00551	0.977003	0.982667	1.0005	1.01742	1.03573	1.02709	1.00773	1.03293	1.00723	0.995393	1.03747	0.99372	1.03262
TGAAAATACCTCTGACACAACCTA	88	190	0.572114	0.465083	0.451452	0.454403	0.450144	1.11757	0.954303	0.954648	0.937871	1.01014	0.37465	0.356834	0.352563	0.453352	0.358875	0.857155	0.965103	0.960037	0.963834	0.924052
TGAAACTTAGGCCACTACTATTCA	485	434	1.02254	1.03598	1.06802	1.02995	0.994284	1.02143	1.03841	1.05907	1.00381	1.01308	0.997411	1.02987	1.01901	1.01832	0.996723	0.970051	1.03198	1.01577	0.986769	1.00998
TGAAAGTAATTGTTTATCCATCCG	158	238	1.02101	1.05027	1.04995	1.07256	1.02914	1.05555	1.10197	1.08237	1.0463	0.993943	1.01978	1.0159	1.03712	1.01282	1.04254	0.998155	1.00342	1.04286	0.923578	1.00912
TGAAATAACGCAAAATCGTTCGAG	834	599	1.02143	1.02342	1.00519	1.01391	1.01545	1.02057	1.02886	0.993429	1.00617	1.00761	1.02916	1.08237	1.03271	1.03204	1.02854	1.01845	1.07189	1.01391	1.00651	1.00795
TGAAATATCTCAAATCTTTATAGG	204	175	0.989606	0.960354	1.00474	1.02649	1.04645	0.948487	0.923175	1.02085	0.965386	1.00031	1.01141	1.03037	1.04953	1.03838	0.979006	1.02532	1.05787	1.05316	1.02401	1.00862
TGAAATCGCACGCGGTATCAGACA	552	385	1.01585	0.991322	1.03148	0.973994	0.986141	1.04313	0.999567	1.03664	0.99189	0.999337	0.976607	0.998661	0.962913	1.00107	0.963892	0.985366	0.997613	0.990238	1.02994	0.954139
TGAACACTTGAATAATCTTCTTTA	106	227	0.524588	0.639109	0.816962	0.611958	0.65574	0.93379	1.0055	1.01681	0.982874	0.926022	0.747946	0.711857	0.684831	0.593125	0.771396	0.981707	0.95804	0.959031	0.983375	0.954443
TGAACAGCAACAAAACCGCCAGTC	730	404	0.381696	0.471083	0.354471	0.440885	0.470898	0.912387	0.903133	0.861402	0.861855	0.937969	0.528858	0.528843	0.241724	0.563011	0.444052	0.866755	0.904633	0.878127	0.975757	0.89274
TGAACAGCAACAACAACGCCAGTC	803	883	0.691876	0.673409	0.615156	0.680485	0.696422	0.95397	0.993844	0.95022	0.983102	0.966083	0.663407	0.667132	0.65861	0.64434	0.6713	0.949179	0.950417	0.98396	0.958203	0.983065
TGAACAGCAACAATACCACCAGTC	891	893	0.610573	0.576843	0.592474	0.612607	0.600264	0.924123	0.982596	0.975842	0.96271	0.948218	0.503824	0.561461	0.598887	0.589563	0.621341	0.952029	0.961215	1.00289	0.91942	0.977332
TGAACAGCAACAATACCGCAAGTC	1259	927	0.549813	0.58684	0.533606	0.574208	0.526754	0.96703	0.994797	1.00817	0.980493	0.972775	0.579838	0.57994	0.620715	0.549623	0.587989	0.988297	0.991526	0.989298	0.953089	0.975702
TGAACAGCAACAATACCGCCAGTC	843	487	0.315158	0.439508	0.43258	0.433046	0.462451	0.812288	0.860279	0.881727	0.859604	0.866632	0.488921	0.467774	0.47962	0.303951	0.475815	0.864491	0.888634	0.852217	0.792143	0.887489
TGAACAGCAACAATACCGCCATTC	1224	938	0.681665	0.70019	0.655455	0.706825	0.683117	0.97758	0.995061	0.958664	0.983803	0.993156	0.700511	0.705951	0.695217	0.730769	0.717286	0.965159	0.980629	1.0014	1.00704	0.990484
TGAACAGCAACAATACCGCCGGTC	645	420	0.543438	0.514332	0.392941	0.499497	0.401444	0.860809	0.879446	0.852976	0.878629	0.876127	0.477811	0.487741	0.471273	0.530758	0.498908	0.839458	0.870696	0.883471	0.860666	0.901461
TGAACAGCAACAATACCGCTAGTC	787	734	0.627807	0.594671	0.59679	0.616807	0.614616	0.982291	0.981941	1.00676	0.985219	0.948353	0.61722	0.598071	0.626019	0.366586	0.583606	0.952309	0.966673	1.01788	0.995392	0.994286
TGAACAGCAACAATACTGCCAGTC	710	473	0.415992	0.433557	0.33718	0.430928	0.321966	0.868066	0.87257	0.821575	0.887861	0.850039	0.263969	0.554891	0.413287	0.294021	0.449276	0.87269	0.888525	0.883802	0.862652	0.957381
TGAACAGCAACAATAGCGCCAGTC	493	339	0.319032	0.439982	0.478691	0.252957	0.393765	0.793017	0.817283	0.802646	0.775655	0.845351	0.294565	0.377966	0.436273	0.433796	0.557985	0.795099	0.840334	0.895048	0.778503	0.91806
TGAACAGCAACAATCCAGCCAGTC	1544	1239	0.858464	0.859655	0.860993	0.859505	0.85583	0.990717	1.01079	0.969483	0.980051	1.00432	0.8514	0.865045	0.861935	0.864522	0.862521	0.99633	0.998515	1.01023	0.983672	1.0069
TGAACAGCAACAATCTCGCCAGTC	776	642	0.53046	0.608932	0.57719	0.531071	0.634016	0.899543	0.945883	0.911426	0.903293	0.920641	0.547323	0.596943	0.583892	0.65954	0.586705	0.940889	0.917703	0.988431	0.946604	0.906385
TGAACAGCAACAATTCCGCCAGTC	901	535	0.514106	0.554894	0.523781	0.491052	0.484678	0.877721	0.913013	0.919594	0.854507	0.894071	0.502813	0.602072	0.625778	0.56204	0.575371	0.858249	0.911796	0.971506	0.905711	0.961747
TGAACAGCAACACTACCGCCAGTC	1030	778	0.463324	0.520143	0.523897	0.40646	0.504014	0.891637	0.897236	0.904389	0.889257	0.938825	0.554162	0.574177	0.548487	0.450026	0.581762	0.936402	0.915319	0.938699	0.863986	0.89949
TGAACAGCAACAGTACCGGCAGTC	895	1000	0.59545	0.587015	0.562629	0.616474	0.567587	0.992733	0.953497	0.942251	0.952908	0.919425	0.571203	0.653217	0.575467	0.564514	0.573945	0.970838	0.973692	0.990014	0.952039	0.96533
TGAACAGCAGCAATACCGCCAGTC	829	392	0.407815	0.163746	0.393346	0.326937	0.391072	0.863333	0.885727	0.858052	0.84383	0.857529	0.273437	0.404428	0.464345	0.487969	0.265101	0.839239	0.875895	0.915321	0.845117	0.908405
TGAACAGCGACAATACCGCCAGTC	764	488	0.17615	0.304772	0.269287	0.348077	0.369378	0.802132	0.801686	0.780063	0.833066	0.84188	0.448985	0.373212	0.373427	0.523374	0.401033	0.820099	0.814091	0.863023	0.744358	0.903317
TGAACAGGAACAATACCGCCAGTC	918	639	0.544012	0.479951	0.45597	0.560436	0.559133	0.867979	0.913013	0.892788	0.884547	0.886517	0.552844	0.59212	0.644218	0.605033	0.680942	0.862015	0.947417	0.97394	0.916391	0.955689
TGAACCGCAACGATACCGCCAGTC	1495	1045	0.597076	0.583808	0.59901	0.605052	0.657095	0.93906	0.946971	0.952399	0.903281	0.949174	0.630309	0.602683	0.641678	0.542536	0.626383	0.936456	0.927642	0.954822	0.933695	0.917583
TGAACTGCAACGATACCGCCAGTC	615	597	0.455487	0.598467	0.521681	0.542566	0.605318	0.864571	0.910349	0.953361	0.879443	0.937969	0.6273	0.643111	0.666451	0.6509	0.684344	0.955904	0.923745	0.965053	0.923311	0.915113
TGAAGACACCGACTACATTTAAAT	448	590	1.00327	1.01984	1.01592	1.03546	1.01473	1.01583	1.01103	1.0203	1.00588	1.01223	1.00905	1.01087	1.04312	0.998252	1.02567	1.03704	1.00535	1.05296	0.992496	1.04062
TGAAGAGCAACAATAGCGCCAGTC	542	364	0.419307	0.469054	0.516351	0.427808	0.508737	0.857878	0.808389	0.862279	0.863857	0.904519	0.441482	0.590391	0.56519	0.545974	0.48311	0.861036	0.871145	0.927376	0.889833	0.872191
TGAAGAGTAACAATACCGCCAGTC	469	390	0.642879	0.627796	0.584315	0.630128	0.681854	0.899096	0.911279	0.899633	0.910189	0.963645	0.697718	0.700514	0.724324	0.34446	0.674855	0.897777	0.929857	0.963332	0.902545	0.942876
TGAAGCCAATTTGCATGATAATAA	558	450	0.806935	0.665335	0.808645	0.829918	0.82306	1.05135	1.00405	1.01396	0.99104	0.99335	0.707521	0.777999	0.806342	0.885259	0.73853	0.98985	1.00125	1.03045	1.01495	0.997699
TGAAGCCTTTACGAGCACCAGAGA	411	491	0.919121	0.882432	0.913	0.922321	0.90954	0.999251	0.987756	1.01381	0.973457	0.993478	0.91423	0.965327	0.91751	0.935835	0.948355	1.002	1.05412	1.03882	1.02288	0.988449
TGAAGCTAAAATGTGTACACAAAA	142	139	0.395166	0.43674	0.407149	0.425624	0.361456	1.10645	1.16597	1.14887	1.0922	1.08079	0.43264	0.423985	0.403278	0.433799	0.437376	1.18215	1.21569	1.22456	1.1569	1.22022
TGAAGGTTGCACCAATCTAATATT	67	57	1.03167	1.08798	1.03299	1.02162	0.965124	0.977143	1.1029	1.08363	1.05394	0.981459	0.925964	1.01793	1.0033	0.972674	1.00617	0.950367	1.09452	0.993957	0.893547	0.855573
TGAAGTACGTTCAATTGCCATGAG	880	1103	0.727006	0.747619	0.694645	0.710079	0.723883	0.996147	0.963938	0.988091	0.942617	0.955949	0.712331	0.698035	0.728047	0.752933	0.707967	1.00457	0.989188	1.03835	0.999828	0.971046
TGAAGTATATGAGAAAAGTTTGCT	92	85	1.07069	1.03798	1.1116	1.06319	1.05882	1.12115	1.0055	1.09476	1.02541	1.00482	1.00866	1.0472	1.14752	1.07664	1.07524	0.948071	1.01001	1.09065	1.06622	1.04266
TGAAGTCACAGCATTGAGTCTACG	592	730	1.0042	0.977884	0.97375	0.993716	0.99668	1.02843	0.981636	0.978107	0.955148	0.972306	1.00402	1.01138	1.00122	0.994522	0.984765	0.98431	0.994134	0.995795	1.01752	0.995559
TGAATACTTGAATAATCTCCTTTA	122	212	0.934403	0.985794	1.01165	0.900102	1.01025	0.996813	0.99851	1.04665	0.935619	1.06681	0.952634	0.963401	0.976395	1.00041	0.923383	0.970051	1.00224	1.01698	1.04139	0.921682
TGAATAGTTGAATAAGCTTCTTTA	415	380	0.928176	0.945472	0.918447	0.912108	0.89071	1.03426	1.01	0.995937	0.98021	0.992316	0.89319	0.947726	0.935995	0.941103	0.89537	0.978464	1.03709	1.03693	1.00103	0.993797
TGAATAGTTGAATAATCTTCTTTA	240	286	0.675245	0.673645	0.646432	0.654994	0.632633	0.942442	1.01379	0.940914	0.93787	0.951039	0.333869	0.632721	0.456131	0.533799	0.548243	0.931341	0.890497	0.972437	0.908912	0.870854
TGAATATATGAATATTCTTCTTTA	91	127	0.967826	0.949446	1.0374	0.896221	1.03383	1.04728	1.03294	1.08126	0.924717	1.08703	0.966045	0.869811	0.971227	0.895339	0.921222	1.01883	0.945732	1.01166	1.04056	0.926155
TGAATATTAGAATAATTTTCTTTA	55	55	0.961185	0.983507	0.894765	1.01912	0.874851	1.04273	1.06446	1.00202	1.02982	0.903011	0.950603	1.04857	0.922861	0.966451	0.867654	1.11127	1.11552	0.953611	1.00572	1.01658
TGAATATTATTTCTTAGTAACTTA	225	73	0.926174	0.937479	0.907091	0.885813	0.957706	1.02584	1.02404	0.989927	1.01382	1.07916	0.857355	0.95686	0.890786	0.996889	0.890051	0.932875	1.01907	1.06572	0.966926	0.957103
TGAATATTGGAATAATCTTCTTTA	168	160	0.399261	0.583191	0.382305	0.596847	0.651704	0.93193	0.922418	0.94882	0.921388	0.940285	0.392704	0.54128	0.681602	0.47602	0.383558	0.885282	0.923711	0.904667	0.963294	0.939114
TGAATATTGGACTAATCTTCTTTA	147	60	0.787148	0.686631	0.695528	0.636205	0.718306	0.993086	0.988926	0.983749	0.941934	0.977738	0.681374	0.784844	0.771959	0.758329	0.650179	0.970052	1.12872	0.924123	1.07075	1.01582
TGAATATTTGAAAAATCTTCTTTA	82	41	0.505728	0.450202	0.484841	0.620156	0.450144	0.896246	0.925132	0.967405	0.862496	0.87247	0.601502	0.541282	0.540622	0.700548	0.623993	0.924808	0.802075	0.718243	0.875158	0.803921
TGAATATTTGAACATTCTTCTTTA	162	260	0.879287	0.979451	0.910773	0.930703	0.870993	0.995828	1.05388	1.07493	0.984371	1.07864	0.922257	0.956865	0.937977	0.935706	0.886054	1.02071	1.02189	1.03936	0.962947	0.980921
TGAATATTTGAAGAATCTTCTTTA	65	83	0.535056	0.522351	0.505053	0.497443	0.549448	0.865156	0.9207	0.853797	0.74953	0.907986	0.523815	0.496969	0.42729	0.560771	0.483115	0.808125	0.897431	0.738916	0.830243	0.822615
TGAATATTTGAATAAGCTTCTTTA	166	209	0.535054	0.677516	0.459087	0.520749	0.426603	1.0193	1.05077	0.973737	0.991816	0.961538	0.630323	0.510267	0.492255	0.416609	0.440676	0.917938	0.972329	1.00347	0.91557	0.941021
TGAATATTTGAATAATCATCTTTA	152	128	0.774594	0.677516	0.56928	0.696252	0.663089	1.00574	0.976817	0.907992	0.909348	1.01747	0.647344	0.407794	0.46864	0.569967	0.759645	0.995269	0.977232	0.880508	0.93846	1.05004
TGAATATTTGAATAATCTCCTTTA	144	143	0.860926	0.893528	0.842714	0.85381	0.791561	1.05964	1.06521	0.989086	0.966392	0.971489	0.782835	0.816723	0.848544	0.879777	0.842285	0.975987	0.935651	1.00089	1.01049	0.978298
TGAATATTTGAATAATCTTATTTA	62	99	0.954614	0.810912	0.867341	0.834334	0.96875	1.0279	0.98125	0.931906	0.850328	1.04284	0.890171	0.840999	0.939151	0.825309	0.895033	1.06953	0.972461	1.12457	1.04668	0.897216
TGAATATTTGAATAATCTTCTCTA	83	50	0.677262	0.794276	0.582744	0.52075	0.644715	0.994732	0.935987	1.00202	0.98172	0.909744	0.557294	0.739345	0.830241	0.579801	0.723549	0.996324	1.06295	0.997592	0.885929	1.10102
TGAATATTTGAATAATCTTCTTTA	41	28	0.603632	0.548102	0.640015	0.583181	0.549448	0.768802	0.643227	0.922779	0.798049	0.651832	0.666748	0.605858	0.555766	0.75833	0.72355	0.716939	0.65509	0.80086	1.04668	0.913941
TGAATATTTGAATAATCTTCTTTC	65	171	1.01331	1.04078	1.05404	0.994478	0.953656	1.13351	0.973931	1.08883	1.0013	0.97181	1.02179	0.962946	0.996772	0.960024	1.0351	1.0544	0.986445	0.978542	1.03722	1.01892
TGAATATTTGAATAATTTTCTTTA	96	80	0.572112	0.588733	0.494586	0.490445	0.530317	0.828991	0.970395	0.990524	0.977185	0.997054	0.481422	0.496969	0.50291	0.509054	0.749736	0.897781	0.950365	0.936109	0.999485	1.00724
TGAATATTTGAATCATCTTCTTTA	225	152	0.333917	0.329524	0.45145	0.449186	0.57153	0.894291	0.863	0.902451	0.881273	0.994918	0.505277	0.384319	0.408915	0.445206	0.512938	0.896133	0.965915	0.957867	0.887652	0.944397
TGAATATTTGACTATTCTTCTTTA	207	167	0.71817	0.703264	0.744591	0.685214	0.742577	1.00949	0.944823	1.01172	0.950392	0.997054	0.692056	0.677148	0.636202	0.77922	0.705569	0.934957	0.990672	0.925909	0.930018	1.00008
TGAATATTTTAATAATCTTCTTTA	29	79	0.701536	0.71815	0.573629	0.596849	0.629622	0.98667	0.94171	0.67945	0.641101	0.915752	0.505278	0.506826	0.626554	0.590361	0.524435	0.861041	0.827922	0.851022	0.709529	0.964487
TGAATCTCATAATGAATTGAGTTA	470	346	0.674542	0.728235	0.687718	0.72432	0.727093	1.03485	0.986972	0.946894	0.991112	0.990893	0.637288	0.666203	0.703176	0.753652	0.745378	0.97461	0.974739	0.999854	1.01922	0.963405
TGAATCTCATAATGACTTGAGTTA	402	349	0.857288	0.884187	0.84653	0.82626	0.768073	1.01337	0.982988	0.993279	0.955788	0.990557	0.818147	0.88185	0.861842	0.837189	0.883571	0.943606	1.0151	1.03597	1.00841	1.0252
TGAATCTCATATTGAATTGAGTTA	284	232	0.654426	0.58739	0.69039	0.536796	0.536411	0.97947	0.965111	1.01613	0.919315	0.96496	0.514235	0.599208	0.624696	0.653729	0.466195	0.998726	0.996325	1.07771	0.990993	0.969225
TGAATCTGAAAATCAATTGAGTTA	451	424	0.779692	0.843745	0.77433	0.83459	0.752718	0.981459	0.984992	0.986687	0.993359	0.983031	0.767418	0.825942	0.859769	0.86694	0.786763	0.984731	1.00096	1.04412	1.00422	0.983804
TGAATCTGATAAGGAATTGAGTTA	557	334	0.204494	0.231624	0.310605	0.218371	0.191749	0.915795	0.956854	0.952805	0.925065	0.979241	0.304415	0.247468	0.312186	0.374804	0.267083	0.962955	0.935433	0.988153	1.01447	0.929665
TGAATCTGATAATGAATGTAGTTA	418	419	0.975719	0.979989	0.972898	1.00797	1.00411	1.01265	0.99608	0.985889	0.996488	1.04285	0.986415	1.02515	1.00839	1.01549	1.02826	0.9747	1.03017	1.03706	0.998436	1.0082
TGAATCTGATAATGAATTGAATTA	224	323	0.897344	0.944659	0.961156	0.886712	0.895139	0.963769	1.05845	1.04775	1.0071	1.00154	0.811946	0.865414	0.851183	0.907941	0.849879	0.992558	1.02501	1.01839	0.990639	0.988379
TGAATCTGATAATGAATTGAGCTA	354	326	0.383548	0.490829	0.627719	0.391036	0.522836	1.03597	1.01761	1.05967	0.999428	1.04231	0.302388	0.468945	0.436273	0.61202	0.463559	0.991338	0.977579	0.964941	0.970001	1.00235
TGAATCTGATAATGAATTGAGTGA	529	454	1.0107	1.0025	1.02034	0.983831	1.01425	1.02039	1.01269	1.02849	1.00916	1.02924	0.986414	1.00325	0.991604	1.01784	1.01903	1.00383	0.981679	1.01036	1.03001	0.988039
TGAATCTGATAATGAATTGAGTTA	515	281	0.391182	0.304775	0.233339	0.341083	0.188417	0.972994	0.958353	0.991194	0.944937	0.989946	0.336417	0.291933	0.29822	0.398391	0.29327	0.887758	0.908282	0.949052	0.932085	0.88814
TGAATCTGATAATGAATTGCGTTA	420	271	0.412304	0.454987	0.216879	0.491812	0.329485	0.993289	1.0417	0.948888	0.983813	1.02194	0.324123	0.405263	0.403275	0.392802	0.547774	0.972695	0.927486	0.965595	0.889488	0.954863
TGAATCTGATAATGAATTTAGTTA	418	286	1.00948	0.955942	1.0016	0.976714	0.97723	1.04347	0.997221	0.969968	0.964119	0.995371	1.01639	0.980771	1.01074	1.02545	0.972375	1.02217	0.99491	1.0166	0.978255	0.981321
TGAATCTGATAATGAGTTGAGTTA	755	530	0.151113	0.280503	0.276639	0.197439	0.38538	0.937409	0.972741	0.988416	0.994393	0.987104	0.340324	0.196343	0.194649	0.384804	0.250165	0.985721	0.943642	0.988431	0.949418	0.972307
TGAATCTGATAATGATTTGAGTTA	290	239	0.414603	0.615109	0.626548	0.529441	0.554653	0.976011	0.974553	0.960188	1.01307	0.975632	0.3471	0.543899	0.523689	0.659548	0.598946	0.970051	0.901739	0.971188	1.03023	1.01498
TGAATCTGATAATGCATTGAGTTA	800	848	0.375417	0.479082	0.428008	0.465428	0.473416	1.0068	0.991374	1.00004	0.949907	1.00866	0.328904	0.296535	0.350626	0.500039	0.2803	0.993903	1.00057	1.03064	1.00141	0.937128
TGAATCTGATAATGGATTGAGTTA	570	388	0.23342	0.209423	0.198371	0.221478	0.327295	0.985234	0.964935	0.949003	0.937295	0.946365	0.276743	0.233248	0.269376	0.34446	0.269092	0.934005	0.939972	1.00966	0.960372	0.946195
TGAATCTGATGATGAATTGAGTTA	633	538	0.213122	0.203145	0.186495	0.19308	0.168466	1.00422	0.970392	0.917685	0.946965	0.98099	0.231474	0.198685	0.296892	0.29961	0.388113	0.943277	0.966334	0.984369	1.00588	1.00203
TGAATCTGGTAATGAATTGAGTTA	395	598	0.287517	0.265413	0.261331	0.277034	0.200435	1.00069	0.955927	0.946385	0.924715	0.907582	0.221014	0.19065	0.177575	0.272445	0.219899	0.963577	0.966058	0.932437	0.939741	0.934733
TGAATCTGTTAATGAATTTAGTTA	281	354	1.05254	1.02337	1.01001	0.985886	1.04489	1.04852	1.03372	1.02794	1.01366	1.07379	0.991023	1.03258	1.00372	0.99541	1.0121	0.989987	1.02278	1.04028	0.986594	0.99859
TGAATCTTATAAGGAATTGAGTTA	417	271	0.690222	0.782475	0.737912	0.729584	0.740206	0.990087	0.986213	0.985677	0.95775	0.981152	0.704179	0.651744	0.761303	0.791178	0.71802	1.03874	0.951382	1.01231	1.05513	1.01551
TGAATGAGCTGCATTTTTGATGAA	204	175	0.57211	0.583191	0.52443	0.381144	0.571529	1.03729	0.988477	1.01928	1.02088	1.05558	0.620037	0.470918	0.576332	0.695873	0.60531	1.04467	0.973811	0.956351	1.03079	0.957654
TGAATTCCTTGAAAAATTCCTCAG	134	75	0.426685	0.450202	0.382305	0.434591	0.372924	0.744574	0.816075	0.791895	0.807828	0.740897	0.534103	0.506826	0.492258	0.528971	0.502295	0.784686	0.65509	0.775928	0.882774	0.669434
TGAATTTAACAGAATATACCTAAA	89	66	1.03427	1.14591	1.00588	0.995852	1.01623	1.08063	1.16625	1.03315	0.952232	1.02607	1.032	1.02401	0.986923	0.883092	0.99305	1.05039	0.973812	1.02193	0.948537	0.94748
TGAATTTACTCTAATAGACAAGCT	291	121	0.474207	0.315246	0.273445	0.423466	0.382168	0.967173	0.896443	0.861029	0.880732	0.912172	0.443324	0.429818	0.4209	0.579799	0.543614	0.878863	0.91596	0.898251	0.851089	0.985682
TGACACCACTATTACCATGACGCA	118	124	0.426685	0.490834	0.401818	0.430038	0.431013	1.02617	1.10923	0.939122	1.0013	1.06159	0.448991	0.397936	0.46435	0.481021	0.419015	0.924808	0.803378	1.03432	0.885928	0.917082
TGACACTGTGCAGTTCATGATTAT	56	121	0.524589	0.562983	0.614263	0.504799	0.530318	0.744576	0.913024	0.831599	0.540695	0.740899	0.427592	0.393251	0.44099	0.552132	0.419015	0.727787	0.783225	0.718241	0.712561	0.641758
TGACAGGCACATTTTTTAACAACC	467	287	1.01061	1.03968	1.00147	1.02587	1.00774	1.01676	1.0369	1.01538	1.0013	1.0033	1.03112	0.953108	1.04151	1.00695	1.03215	1.05165	0.961218	1.06395	0.985759	1.04158
TGACATAGCGCTAAAAAGTGCCAA	161	266	0.508699	0.650787	0.424466	0.604203	0.651704	0.968993	0.988322	1.04833	0.953527	1.06159	0.450929	0.57534	0.458818	0.604765	0.671838	0.935508	0.95187	0.933026	1.00505	1.0338
TGACATCTCAGTAAACGTCGAGTA	529	616	1.03148	1.0071	0.981047	0.98227	1.00486	1.05195	0.985521	0.987236	0.986151	1.0294	1.0083	1.00925	1.03077	1.0229	0.970783	0.974966	0.98012	1.00986	1.01759	0.998591
TGACATTAATCTATTTCCTATAAA	71	204	1.01846	0.985594	0.960459	1.02085	0.895565	0.975024	0.98125	0.991318	1.03378	0.938762	1.01806	1.03966	1.0213	1.01656	1.04211	0.994842	1.0025	1.00347	0.998546	1.02146
TGACCCAGGCTGGCTGTACGGACT	171	258	1.03198	0.928087	0.95146	0.988376	0.983914	1.02174	0.945795	0.89806	0.95278	0.987689	1.01786	1.05686	1.06611	1.03416	0.96861	0.972695	1.01164	1.03693	0.96307	0.938066
TGACCCCTGTTATCCTTTTCTAAG	140	371	0.995253	1.01465	1.03617	1.00959	0.972157	0.958016	0.985391	1.01496	1.00559	1.03403	0.995118	1.00234	1.03424	1.01888	0.993599	1.00178	0.981728	0.971456	0.980088	1.0402
TGACCTTCCCTTATTAACTACTCA	205	270	0.77434	0.731294	0.823532	0.701113	0.62521	1.00396	0.989352	1.04272	0.922284	0.961538	0.79729	0.676586	0.696489	0.796192	0.704366	0.970051	0.94021	0.973919	0.951477	0.932633
TGACCTTCTTCAAAACTGTATATA	142	149	0.935236	0.981952	0.918602	0.958203	0.91829	1.05039	1.07204	0.894494	1.0105	0.940284	0.905194	0.966363	0.99788	0.999173	0.968407	0.991052	1.01831	1.08141	1.0611	1.05938
TGACGAAAGTTATAAAGCCTTTCT	215	295	1.06741	0.990087	1.01564	0.998824	0.988855	1.05385	0.973573	1.01064	1.03566	0.994134	0.96903	0.987123	1.012	1.00504	1.01055	0.972347	0.927281	0.946378	0.97391	1.00558
TGACGTATAAATCTAAAGCACCTC	255	220	0.985679	1.00623	1.00808	1.08676	0.986535	1.02929	1.0055	1.00522	1.05883	0.938991	1.01464	1.04858	1.02081	1.05468	0.991967	0.981927	1.08487	1.01013	1.05615	1.00986
TGACGTGCACGAGTGTCAACGATT	411	387	0.264938	0.237766	0.348076	0.281737	0.331706	0.965683	0.941705	0.971761	0.96855	0.940283	0.374647	0.261418	0.267214	0.331411	0.25195	0.940606	0.950795	0.996785	0.913083	0.947761
TGACTAAAGCGAGGACCTTTAAAC	182	202	0.350553	0.392934	0.382305	0.398036	0.3273	0.684091	0.816074	0.718987	0.641099	0.81327	0.392704	0.330785	0.324427	0.445206	0.362705	0.783588	0.845475	0.800856	0.791005	0.753907
TGACTAAAGCGAGTACCTTTAAAC	240	268	0.321409	0.352302	0.33941	0.347242	0.29275	0.838615	0.918434	0.861714	0.865982	0.932518	0.3471	0.316627	0.306436	0.395569	0.286262	0.934956	0.908875	0.881559	0.963833	0.884997
TGACTACCGATGAAAATAGGATAA	311	292	0.314403	0.277356	0.32055	0.317779	0.23466	1.03626	0.9507	1.04665	0.974556	0.978307	0.308559	0.298903	0.287948	0.40127	0.295684	0.985906	0.98091	1.00663	1.01104	0.964241
TGACTAGGGTAGAGCCTAACAAGC	394	344	0.992195	1.01033	0.986759	1.00479	0.958694	0.966885	0.986114	1.02006	0.963733	0.976707	1.00846	0.990973	1.0059	0.912004	0.961734	0.987137	1.01318	1.07361	0.8825	0.965243
TGACTCGATTAAGTGAAAATGAAG	262	244	0.331325	0.317988	0.32055	0.321936	0.29974	0.862753	0.812956	0.86621	0.824766	0.85898	0.352767	0.303747	0.321268	0.453352	0.298139	0.824298	0.815702	0.879919	0.870495	0.773878
TGACTCTGATACTGAATTGAGTTA	529	558	0.683019	0.729677	0.6626	0.471286	0.669003	1.02119	0.991509	1.00202	0.960581	1.00376	0.634306	0.67349	0.642764	0.730461	0.575918	0.950539	0.994876	1.01087	0.997326	0.972362
TGACTGGCGAAAAATACTGAGTTA	629	773	0.433922	0.549273	0.469244	0.496413	0.495502	0.885788	0.825888	0.855169	0.877728	0.894639	0.43263	0.465712	0.500901	0.663337	0.530055	0.89259	0.866472	0.87825	0.857282	0.847974
TGACTTCCATCAAAAATTCCTCAG	431	384	0.252648	0.39293	0.465095	0.419939	0.312856	0.930143	0.881793	0.928658	0.84937	0.916472	0.285368	0.26513	0.269376	0.342521	0.334587	0.883541	0.867913	0.946084	0.900421	0.832851
TGACTTTCGGAGAAGGGGCAGTGC	783	1039	1.00316	1.01259	1.03608	1.01069	1.00605	1.02706	1.02844	1.00946	1.00822	1.01998	0.991214	1.0196	0.992955	1.02098	0.981984	0.990626	1.00044	1.00951	1.00364	0.995025
TGAGAAATACTTGAAGATTTTCAA	166	229	1.0025	1.01553	1.04652	1.04731	0.982006	0.994732	0.983306	1.09128	1.03225	0.949129	1.02495	1.03034	1.01605	1.01469	1.02784	1.01608	1.02612	1.05798	1.03989	1.04024
TGAGACTGTGAAGTCCATGATTAT	192	271	0.350553	0.383819	0.365163	0.384367	0.3273	0.684091	0.80592	0.700161	0.689616	0.625679	0.349905	0.308761	0.385122	0.426672	0.27958	0.720111	0.753977	0.757045	0.575114	0.732173
TGAGAGCCCCTACTTGAGAAGTAG	233	243	0.372818	0.309915	0.342814	0.349781	0.453593	1.08572	0.973281	1.02647	0.983571	1.03971	0.368038	0.336866	0.306436	0.563769	0.303179	1.02245	1.02501	1.03432	1.00505	1.00677
TGAGCAGCGCGCGGTCGACCTATT	703	692	1.03744	1.01215	0.982554	1.01182	1.00113	1.0385	0.999522	0.978853	0.968661	0.999824	1.01334	1.0061	1.04598	1.01265	1.02148	1.0023	0.999785	1.03038	0.986807	1.01942
TGAGCATAGAGTCAGAGACACACC	477	747	1.00637	1.01014	1.01937	1.00469	0.987197	1.01047	1.0093	1.0354	0.959624	0.998434	0.999061	1.01801	1.03665	1.00676	0.996307	1.00875	0.993949	1.01619	1.00761	0.976236
TGAGCGGTCGCCTGTCCAAATAAT	538	485	0.230875	0.208145	0.404452	0.236937	0.347464	0.970421	1.00551	0.985025	0.967343	0.982328	0.238913	0.209728	0.223206	0.33872	0.224274	0.958061	0.987068	1.00624	1.00977	0.968162
TGAGCTCCATGAAAAACTCCTCAG	196	167	0.399261	0.436739	0.560969	0.366034	0.426603	0.972153	0.939909	0.961763	0.910595	0.961538	0.42272	0.360451	0.397853	0.437501	0.474406	0.985533	0.903367	1.00602	0.911629	0.916256
TGAGGTCCATGAAAAATACCTCAG	158	332	1.03327	1.04755	1.03278	1.05334	1.0293	1.0733	1.05845	1.00202	1.01024	0.986855	1.03644	1.05386	1.01403	1.05953	1.00781	1.00699	1.03073	1.01159	0.958633	1.00607
TGAGTAAAGAGAGAACCTTTAAAC	103	72	0.481455	0.443311	0.467162	0.454403	0.406393	0.741794	0.635549	0.777568	0.737491	0.66776	0.570525	0.517414	0.414783	0.627751	0.492385	0.825948	0.839581	0.688753	0.687189	0.832859
TGAGTAAAGCGAAAACCTTTAAAC	106	165	0.460748	0.443311	0.437315	0.497443	0.38539	0.782476	0.744605	0.779403	0.6411	0.800532	0.46107	0.375912	0.327657	0.497171	0.355144	0.86104	0.805408	0.824734	0.847936	0.846498
TGAGTAAAGCGAGAAACTTTAAAC	237	214	0.376306	0.315246	0.314784	0.360409	0.289378	1.03955	0.956152	0.974973	0.992004	1.01189	0.385198	0.333793	0.330962	0.515387	0.3445	1.0001	1.00979	0.98226	0.970434	1.05243
TGAGTAAAGCGAGAACCTCTAAAC	417	501	0.299294	0.348811	0.243197	0.261001	0.202237	1.10011	1.03031	1.01458	0.995166	1.00983	0.36643	0.212302	0.370463	0.408729	0.360135	1.03916	1.04131	1.03853	1.03982	0.994319
TGAGTAAAGCGAGAACCTTCAAAC	420	396	0.273201	0.2598	0.273445	0.252957	0.195161	0.886924	0.971412	0.901287	0.864908	0.880867	0.265503	0.261418	0.27157	0.30692	0.275292	0.900948	0.911871	0.973486	0.850259	0.978298
TGAGTAAAGCGAGAACCTTTAAAA	313	373	1.00586	1.04096	1.01184	1.03628	1.03429	1.02931	1.07693	1.04421	0.997238	1.04817	1.01596	1.01513	1.03824	1.01888	1.04188	0.977917	0.969817	1.05862	1.01822	0.995475
TGAGTAAAGCGAGAACCTTTAAAC	77	98	0.505728	0.646001	0.475725	0.471295	0.431013	0.832524	0.925133	0.786972	0.721009	0.695111	0.481422	0.407794	0.456134	0.515389	0.536933	0.679761	0.718875	0.82579	0.780524	0.927751
TGAGTAAAGCGAGAACCTTTAAAT	394	329	0.829357	0.834906	0.818297	0.836534	0.835869	1.04255	1.05987	1.00408	1.02871	1.03108	0.928272	0.838857	0.863819	0.845387	0.854713	1.06158	1.05464	1.0834	1.03384	1.0743
TGAGTAAAGCGAGAACCTTTACAC	505	627	0.474205	0.425625	0.361179	0.521952	0.457127	1.0735	0.965012	1.00058	1.01403	1.04364	0.322948	0.487739	0.393647	0.501797	0.451056	1.0205	1.00771	0.995115	0.996961	0.986043
TGAGTAAAGCGAGAAGCTTTAAAC	275	252	0.301356	0.345411	0.326561	0.332889	0.251534	0.918253	0.989757	1.00862	0.93787	0.926729	0.333869	0.283138	0.352563	0.445206	0.300637	0.964225	0.930168	1.07458	1.02829	0.978298
TGAGTAAAGCGAGAGCCTTTAAAC	104	272	0.47421	0.457447	0.459088	0.444155	0.414139	0.861177	0.887939	0.803316	0.849652	0.757666	0.336417	0.281021	0.324427	0.379718	0.32532	0.79727	0.865471	0.907479	0.815905	0.854463
TGAGTAAAGCGAGCACCTTTAAAC	77	261	0.497165	0.548102	0.505053	0.497443	0.422328	0.822996	0.643227	0.604136	0.532671	0.766764	0.349905	0.285286	0.324427	0.419885	0.298139	0.876319	0.82632	0.907479	0.847414	0.801155
TGAGTAAAGCGTGAACCATTAAAC	316	372	0.278401	0.271258	0.323523	0.326217	0.262152	0.944053	0.968162	1.0177	0.951481	0.984314	0.292676	0.356831	0.256869	0.37724	0.23826	0.937066	0.935649	0.980772	0.988668	0.935019
TGAGTAAAGGGAGAACCTCTAAAC	358	434	0.379879	0.273262	0.298776	0.475843	0.239282	1.00018	1.01211	1.0739	0.999611	1.03037	0.250876	0.227356	0.243532	0.322771	0.269092	0.953479	0.98615	1.02145	0.969956	1.01237
TGAGTACAGCGAGAACCTTTAAAC	135	127	0.399261	0.402679	0.430744	0.421343	0.422328	0.685407	0.65408	0.800469	0.701429	0.860315	0.481422	0.418382	0.414783	0.441302	0.444057	0.884097	0.825891	0.800858	0.734196	0.750513
TGAGTATTTGAATAATCATCTTTA	145	118	0.913351	0.913949	0.914145	0.931485	0.790639	1.04398	1.06162	0.957393	0.942684	1.00108	0.841389	0.900068	0.929874	0.838891	0.900523	0.964116	0.989902	1.09065	0.956154	1.09571
TGAGTATTTGAATAATCTGCTTTA	131	141	0.976391	1.01564	1.03164	0.97912	0.955354	0.997513	1.06231	1.06492	0.991204	0.967123	1.01223	0.91649	0.92445	0.995459	0.936122	1.01883	0.909088	1.00602	0.966926	0.960309
TGAGTCAAGCGAGAACCTTTAAAC	205	227	0.362843	0.367183	0.349878	0.377992	0.29974	0.67354	0.787388	0.831596	0.862979	0.684127	0.371304	0.322123	0.341357	0.407209	0.328344	0.927283	0.778844	0.889039	0.770224	0.774301
TGAGTCCCATGAAAAATTCCTCAG	277	312	0.339247	0.329524	0.279915	0.313739	0.29275	0.791287	0.705896	0.82915	0.808547	0.851215	0.312831	0.274853	0.31515	0.365455	0.27958	0.787119	0.80911	0.917939	0.811849	0.824205
TGAGTCTTTCAATCGGTTTAGATA	463	425	0.892207	0.876679	0.797111	0.808508	0.772582	1.03604	0.978701	0.972129	0.970527	1.00032	0.731807	0.799581	0.778441	0.84455	0.740459	0.937767	0.969544	1.05764	0.985245	0.980091
TGAGTGAAGCGAGAACCCTTAAAC	433	612	0.355035	0.24751	0.251973	0.277034	0.191749	0.988351	1.01103	1.02763	1.01266	0.980907	0.231474	0.282072	0.181067	0.430185	0.193712	1.022	0.99279	1.00869	1.01184	1.0039
TGAGTGTTATCTTGGTAATGCGAT	174	397	1.02311	1.00945	1.03069	1.02986	1.04598	1.03488	1.0055	1.03214	0.99753	1.03705	0.962205	0.991282	1.01469	0.975165	1.01215	0.930972	0.917841	1.05486	0.8851	0.987119
TGAGTTACATGAAAAATTCCTCAG	135	202	0.47421	0.424451	0.386936	0.401667	0.38539	0.768801	0.758704	0.752356	0.708487	0.800532	0.364847	0.367973	0.327657	0.433799	0.358875	0.737039	0.796665	0.768401	0.725976	0.795336
TGAGTTAGAATGCGTTTCGATACT	167	134	1.00382	1.06189	1.02992	0.985225	1.03155	1.00864	1.06576	1.01172	1.00976	1.0225	0.936172	0.996031	1.0118	0.974922	0.992785	0.980902	0.988891	1.08346	0.968773	0.94826
TGAGTTAGATGAAAAATTCCTCAG	291	189	0.309919	0.309915	0.317637	0.321936	0.251534	0.832519	0.793108	0.920651	0.838377	0.845425	0.385198	0.336866	0.531343	0.461991	0.347961	0.891086	0.871458	0.866435	0.893545	0.856214
TGAGTTCCAAGCAAAATTCCTCAG	569	402	0.224706	0.198316	0.202138	0.231223	0.177331	0.908163	0.89511	0.861954	0.885351	0.937844	0.278426	0.252541	0.241724	0.333203	0.255586	0.861035	0.868363	0.899253	0.860666	0.922839
TGAGTTCCAGGAAACATTCCTCAG	368	409	0.307729	0.275294	0.371347	0.364604	0.327298	1.0133	0.975442	0.950285	0.909036	0.966288	0.46588	0.256026	0.260918	0.333203	0.228786	0.886595	0.919161	0.976213	0.928249	0.907032
TGAGTTCCATGAAAAATTACTCAG	259	349	0.930344	0.927264	0.909824	0.876922	0.9069	1.0144	0.981858	0.926363	0.970192	1.01398	0.888333	0.858161	0.94041	0.924093	0.90717	0.943023	0.980365	1.02719	0.966925	0.989889
TGAGTTCCATGAAAAATTCCTCAA	407	339	0.401351	0.281572	0.361181	0.341083	0.294463	1.0313	0.958641	0.973737	0.911434	0.932132	0.292676	0.281021	0.265085	0.367735	0.27742	0.911506	0.938882	0.941255	0.978255	0.9554
TGAGTTCCATGAAAAATTCCTCAC	179	265	0.50138	0.590627	0.635381	0.391038	0.571529	0.976844	0.961651	0.996934	0.977185	0.993477	0.538437	0.61105	0.620161	0.407209	0.536929	0.936817	1.00865	1.03446	0.986662	0.981158
TGAGTTCCATGAAAAATTCCTCAG	210	272	0.350553	0.348814	0.342814	0.374907	0.3273	0.705076	0.748394	0.783139	0.7243	0.690211	0.368038	0.26894	0.295582	0.410274	0.407959	0.755644	0.675024	0.830342	0.773582	0.785221
TGAGTTCCATGAAAAATTCCTCTG	318	152	0.331325	0.288143	0.303913	0.450902	0.23466	1.04944	0.984136	0.915924	0.831308	0.907982	0.443324	0.360451	0.369008	0.522018	0.37485	1.00388	0.839579	0.839861	1.00422	0.858653
TGAGTTCCATGAAAAATTGCTCAG	339	313	0.305573	0.450199	0.445978	0.392753	0.364236	0.991362	1.00811	0.956736	0.960633	0.992624	0.308559	0.311335	0.460179	0.379718	0.381329	0.960218	0.964053	0.966554	1.00977	0.945901
TGAGTTCCATGAAAACTTGCTCAG	159	78	1.05253	0.975092	0.976065	1.03077	1.05701	0.930615	1.00981	0.957393	0.981086	1.04482	0.940551	0.974249	0.912944	1.08386	1.09037	0.970052	0.951682	0.893914	1.06026	1.05004
TGAGTTCCATGAAAAGTTCCTCAG	273	169	0.32628	0.424449	0.303913	0.342297	0.254116	0.754369	0.773696	0.813323	0.738545	0.765013	0.404783	0.340006	0.373432	0.461991	0.407961	0.823545	0.70802	0.732733	0.722025	0.803919
TGAGTTCCATGAAAGATTCCTCAG	379	506	0.287517	0.252647	0.26929	0.281737	0.232404	0.807592	0.759858	0.831593	0.794527	0.759638	0.263969	0.197509	0.197262	0.313051	0.230323	0.815213	0.811145	0.873681	0.784748	0.85585
TGAGTTCCATGAAATATGCCTCAG	256	223	0.897344	0.993489	0.929752	0.924341	0.889102	0.960847	1.00162	0.998535	0.972187	0.970635	0.95319	0.916898	0.913759	0.973958	0.927377	0.952361	1.0025	1.02599	0.997487	0.981786
TGAGTTCCATGAAATATTCCTCAG	196	212	0.391187	0.348814	0.37782	0.360409	0.418173	0.814011	0.674446	0.714062	0.796027	0.864304	0.385198	0.343217	0.341357	0.449221	0.305767	0.910368	0.895631	0.978542	0.879554	0.901952
TGAGTTCCATGAGAAATTCCTCAG	307	403	0.305573	0.329524	0.275569	0.302259	0.267771	0.834099	0.886066	0.800464	0.74339	0.851214	0.2836	0.242569	0.212553	0.361001	0.424874	0.8012	0.835394	0.872899	0.737989	0.907181
TGAGTTCCATGATAAATTCCTCAG	207	275	0.36609	0.348814	0.365163	0.363194	0.310909	0.840826	0.866989	0.848383	0.854861	0.795061	0.326496	0.316627	0.31515	0.384808	0.290896	0.855518	0.799828	0.936443	0.78052	0.830231
TGAGTTCCATGCAAAATTCCTCAG	454	583	0.254127	0.334102	0.244909	0.250373	0.368994	0.872686	0.80222	0.804815	0.810132	0.882367	0.32412	0.185175	0.204012	0.292657	0.28972	0.828581	0.833337	0.853482	0.822616	0.76457
TGAGTTCCATGTAATATTCCTCAG	155	166	0.48909	0.392934	0.437315	0.401667	0.345812	0.886231	0.963698	0.949825	0.871404	0.937915	0.454899	0.388715	0.330962	0.449221	0.379138	0.948071	0.887277	0.884225	0.865969	0.89881
TGATAAAAAAGCCCAGCCAAAGCT	246	276	0.32628	0.307323	0.323523	0.363194	0.314834	0.754369	0.765967	0.853132	0.809858	0.859821	0.324123	0.311335	0.287948	0.407209	0.300637	0.900858	0.794001	0.806337	0.857594	0.900884
TGATAAATGTATGCTCCTTGTTAC	2	4	0.79944	0.873317	0.867341	0.92707	0.82823	0.877737	1.0055	1.00202	1.0013	0.961538	0.890171	0.784844	0.871592	0.955888	0.781787	0.970052	0.852174	0.978543	1.04668	1.08832
TGATAATGTGAAGTTCATCATTAT	0	0	#DIV/0!	0.873317	0.867341	0.92707	0.82823	#DIV/0!	1.0055	1.00202	1.0013	0.961538	0.890171	0.883876	0.871592	0.955888	0.881343	0.970052	0.96122	0.978543	1.04668	0.978298
TGATACACGTATGATCCTTGTTAC	2	4	#DIV/0!	0.873317	0.867341	0.92707	0.82823	#DIV/0!	1.22362	1.10954	1.10973	0.961538	0.890171	0.784844	0.871592	0.955888	0.881343	0.970052	1.1583	1.20275	1.04668	1.15267
TGATACATGAATGCTCCCTGTTAC	320	573	0.301356	0.290403	0.2844	0.302259	0.267771	1.13525	1.14969	1.10704	1.09831	1.14866	0.209215	0.209728	0.18225	0.287329	0.225762	1.13974	1.17144	1.15312	1.15566	1.17861
TGATACATGTAAGCTCCTTGTTAC	24	41	0.701536	0.677518	0.712167	0.611959	0.629622	0.877737	1.04061	1.08126	0.766013	0.997053	0.666748	0.541282	0.526922	0.642766	0.65018	1.14283	1.06295	1.01755	1.14597	1.15268
TGATACATGTACGCTCCTTGTTAC	12	12	0.74217	0.873317	0.671533	0.769515	0.82823	1.03188	1.11456	0.786973	1.08121	1.07186	0.890171	0.627882	0.77196	0.955888	0.781787	1.31561	0.897432	1.12674	1.26311	1.08832
TGATACATGTATGCACCTTGTTAC	47	98	0.603632	0.646001	0.475725	0.5387	0.670837	1.16575	1.27656	1.03664	1.07482	1.27125	0.467528	0.429818	0.482341	0.528971	0.466198	1.13516	1.09169	1.20276	1.14273	1.18211
TGATACATGTATGCCCCTTGTTAC	6	30	0.79944	0.873317	0.867341	0.92707	0.82823	1.05039	1.0055	1.00202	1.10973	1.21769	0.601502	0.653931	0.71368	0.659551	0.623993	1.05806	1.13405	1.24928	1.08152	1.07451
TGATACATGTATGCGCCTTGTTAC	80	96	0.514844	0.457447	0.528649	0.512553	0.422328	1.06054	1.08752	1.09476	0.992358	1.04654	0.481422	0.435898	0.572696	0.502989	0.437376	1.16826	1.17932	1.35096	1.0916	1.15974
TGATACATGTATGCTCATTGTTAC	0	104	#DIV/0!	0.873317	0.867341	0.92707	0.82823	#DIV/0!	1.0055	1.00202	1.0013	0.961538	0.46107	0.463195	0.433977	0.515389	0.451065	1.10534	1.13127	1.09065	1.0318	1.09607
TGATACATGTATGCTCCATGTTAC	69	106	0.505728	0.522351	0.467162	0.559223	0.484694	1.08546	1.15483	1.0348	1.14703	1.12123	0.42272	0.41299	0.540622	0.543986	0.437376	1.15333	1.13211	1.3477	1.18265	1.1792
TGATACATGTATGCTCCGTGTTAC	92	146	0.448458	0.500579	0.424466	0.52075	0.450144	1.09885	1.11456	1.08787	1.16691	1.16093	0.488928	0.388715	0.360551	0.466516	0.392828	1.20661	1.10733	1.14834	1.13334	1.12997
TGATACATGTATGCTCCTCGTTAC	142	236	0.437152	0.413146	0.373474	0.434591	0.361456	1.08303	1.14224	1.03186	1.10719	1.05235	0.378078	0.306232	0.318176	0.423238	0.319457	1.12034	1.10147	1.15624	1.13084	1.08018
TGATACATGTATGCTCCTTGTTAC	22	43	0.644266	0.873317	0.614263	0.648001	0.728926	0.814014	1.25872	0.724076	0.805327	1.13639	0.666748	0.627882	0.526922	0.590362	0.582673	1.06249	1.00648	0.963128	0.817747	0.932635
TGATACATGTATGCTCCTTGTTGC	55	79	0.572114	0.53464	0.640015	0.5387	0.450144	0.930616	0.955399	1.13783	0.921389	0.961538	0.488928	0.487748	0.482341	0.543986	0.524435	1.07463	1.03143	1.12457	0.995872	1.0948
TGATACATGTATGCTCCTTTTTAC	79	140	0.535056	0.522351	0.505053	0.454403	0.450144	1.17829	1.18687	1.13175	1.05476	1.10738	0.43788	0.418382	0.42729	0.453352	0.383558	1.16181	1.19098	1.22017	1.17021	1.15103
TGATACATGTATGCTGCTTGTTAC	36	83	0.558652	0.598478	0.573629	0.648001	0.670837	0.98667	1.04504	1.02029	1.09814	1.15316	0.514238	0.58678	0.448363	0.528971	0.444057	1.09875	1.18885	1.09065	1.06156	1.08058
TGATACATGTCTGCTCGTTGTTAC	67	69	0.535056	0.481719	0.505053	0.548595	0.484694	1.13308	1.16467	1.19116	1.18044	1.19932	0.46107	0.52885	0.540622	0.543986	0.601852	1.10833	1.21178	1.21817	0.995872	1.28056
TGATACATGTTTGCTCATTGTTAC	188	139	0.359669	0.375256	0.357314	0.425624	0.303367	1.03188	1.05307	1.04873	1.0922	1.01912	0.418014	0.41299	0.387581	0.502989	0.397697	1.06538	1.09452	1.06665	1.08152	1.08556
TGATACATGTTTGGTCCTTGTTAC	91	118	0.497165	0.465083	0.475725	0.459816	0.450144	1.11717	1.10087	1.15173	1.06473	1.11186	0.418014	0.418382	0.44099	0.522018	0.444057	1.11205	1.12578	1.18795	1.13511	1.16007
TGATACGAAACCCCAGCCAAAGCT	363	498	0.295258	0.254402	0.311986	0.268068	0.236952	0.816206	0.761813	0.864374	0.734614	0.764691	0.262451	0.216253	0.215517	0.317828	0.199825	0.771304	0.841521	0.747439	0.815355	0.765002
TGATACGGTGAAGTTCATAATTAT	174	206	0.742168	0.771545	0.769434	0.801515	0.719039	1.10132	0.982661	0.907991	1.04953	1.04909	0.749737	0.76718	0.788888	0.767524	0.72623	1.01168	0.964835	0.983519	0.983375	0.925487
TGATACTAAACGGTCCATTACTGC	847	862	0.997436	1.02249	1.05229	1.02907	0.997422	0.992185	1.03151	1.04696	1.01858	0.995416	1.00856	1.03653	1.01512	1.00365	1.00053	1.0223	1.01743	1.00866	1.00268	1.00605
TGATACTGGGAGGTTCATGATTAT	20	38	0.79944	0.620251	0.614263	0.827664	0.629622	0.877737	0.723598	0.724076	0.892869	0.740899	0.514238	0.569952	0.672329	0.75833	0.623993	0.544162	0.615554	0.754333	0.830244	0.693902
TGATACTGTGAAATTCATGATTAT	118	158	0.454469	0.424451	0.505053	0.417186	0.379021	0.602834	0.505485	0.819182	0.696894	0.4625	0.404783	0.429818	0.327657	0.491582	0.388118	0.673274	0.767378	0.626809	0.709529	0.607615
TGATACTGTGAAGTACATGATTAT	271	198	0.32628	0.309915	0.317637	0.337516	0.267771	0.766016	0.768854	0.700159	0.801427	0.705379	0.381592	0.324953	0.452194	0.481021	0.337818	0.73944	0.691444	0.782353	0.742872	0.633108
TGATACTGTGAAGTGCATGATTAT	95	126	0.546362	0.430462	0.459088	0.5387	0.356049	0.768802	0.512181	0.661178	0.794533	0.611831	0.46107	0.40278	0.373432	0.543986	0.419015	0.810958	0.649568	0.642225	0.595421	0.577402
TGATACTGTGAAGTTAATGATTAT	253	224	0.339247	0.348814	0.296276	0.339886	0.289378	0.937374	0.933839	0.854336	0.892865	0.909457	0.385198	0.313957	0.341357	0.426672	0.316613	0.947863	0.92168	0.965932	0.934604	0.865131
TGATACTGTGAAGTTCATAATTAT	236	54	0.331325	0.33884	0.303913	0.357677	0.340955	0.93662	0.928666	0.888638	0.906969	0.97181	0.570525	0.487748	0.540622	0.560771	0.781787	0.934958	0.902272	0.961502	0.785329	1.12374
TGATACTGTGAAGTTCATGATAAT	314	255	0.53872	0.58475	0.480205	0.473298	0.495507	0.877731	0.937275	0.959051	0.903511	0.934379	0.461069	0.557782	0.62655	0.579797	0.587227	0.970051	0.944285	0.99595	0.932781	0.923861
TGATACTGTGAAGTTCATGATTAG	347	293	0.948941	0.937655	0.98216	0.975033	0.983673	0.994901	0.99291	0.99937	0.996631	1.01369	0.971775	0.907464	0.988477	0.963742	0.921027	1.0153	0.955047	0.993668	1.0066	0.952217
TGATACTGTGAAGTTCATGATTAT	82	78	0.489092	0.481719	0.542111	0.483774	0.431013	0.705079	0.569279	0.644835	0.517761	0.52026	0.467528	0.487748	0.50291	0.590362	0.492385	0.491246	0.634082	0.563705	0.646228	0.548464
TGATACTGTGAAGTTCATGATTTT	240	153	0.806442	0.861288	0.920057	0.84977	0.847359	0.960657	0.995563	1.00924	1.0168	0.989289	0.712348	0.935976	0.860939	0.730135	0.798063	0.924807	0.973327	1.00014	0.925963	0.926155
TGATACTGTGAAGTTCATGGTTAT	154	157	0.395166	0.413146	0.391725	0.384367	0.399044	0.53685	0.799049	0.650092	0.661095	0.484744	0.418014	0.375912	0.382708	0.471189	0.383558	0.607927	0.708021	0.652663	0.623884	0.648237
TGATACTGTGAAGTTCTTAATTAT	164	240	1.01932	1.01321	0.988698	1.04094	0.962841	1.00766	1.0055	1.00627	1.0192	0.979241	0.990859	1.01297	0.996919	0.955895	0.955865	0.998155	1.00224	1.02941	0.97391	0.984523
TGATACTGTGAAGTTGATGATTAT	157	170	0.403477	0.413146	0.323523	0.439293	0.392054	0.437164	0.74611	0.706624	0.6411	0.476979	0.427592	0.360451	0.356501	0.486204	0.351507	0.727787	0.493914	0.511071	0.532118	0.567156
TGATACTGTGAATGTCATGATTAT	110	133	0.489092	0.465083	0.424466	0.421343	0.422328	0.909273	0.877915	0.68605	0.892867	0.906102	0.43264	0.435898	0.42729	0.515389	0.355144	0.813843	0.81361	0.814931	0.780524	0.681194
TGATACTGTGACGATCATGATTAT	98	134	0.505728	0.548102	0.391725	0.477399	0.399044	0.768802	0.752283	0.757615	0.815209	0.740897	0.409055	0.393251	0.448363	0.522018	0.388118	0.787123	0.67418	0.917165	0.787787	0.763295
TGATACTGTGGAGTTCATGATTAT	3	7	0.897343	0.873317	0.867341	0.92707	0.82823	0.986671	1.0055	1.00202	1.0013	0.961538	0.890171	0.883876	0.71368	0.955888	0.781787	0.970052	0.96122	0.800861	1.04668	0.868279
TGATAGAAAACCCAAGCCAAAGCT	365	196	0.271509	0.302279	0.255642	0.281737	0.246507	0.726058	0.696554	0.750296	0.766006	0.783911	0.392704	0.330785	0.327657	0.491582	0.3445	0.768599	0.767375	0.738913	0.841812	0.693898
TGATAGAAAACCCCAACCAAAGCT	409	323	0.255622	0.297408	0.279915	0.245341	0.207783	0.649494	0.61718	0.74234	0.617874	0.692286	0.315017	0.26513	0.262986	0.379718	0.298139	0.664017	0.65714	0.708577	0.719258	0.699277
TGATAGAAAACCCCAGCCAAAGCT	233	164	0.372818	0.326551	0.357314	0.321936	0.303367	0.655985	0.505482	0.656926	0.666519	0.59909	0.378078	0.380054	0.42729	0.497171	0.34112	0.671692	0.712581	0.814931	0.652349	0.665696
TGATAGAAAACCCCAGCCAAAGTT	605	593	0.222312	0.197134	0.1935	0.217351	0.158773	0.952912	0.918429	0.894488	0.923952	0.904975	0.226728	0.199871	0.169743	0.298192	0.19252	0.934623	0.919413	0.899549	0.946001	0.910619
TGATAGAAAACCCCAGCCACAGCT	428	362	0.25866	0.2598	0.273445	0.235776	0.223718	0.754497	0.834676	0.769849	0.715871	0.802273	0.294565	0.281021	0.238175	0.374804	0.25195	0.795099	0.815902	0.815908	0.810521	0.793669
TGATAGAAAACCCCAGCCATAGCT	115	227	0.505728	0.379473	0.451452	0.449188	0.406393	0.768802	0.708599	0.545268	0.480035	0.749061	0.371304	0.313957	0.344996	0.410274	0.331433	0.55501	0.679336	0.610229	0.665365	0.736071
TGATAGAAAACCCCAGCGAAAGCT	378	310	0.305573	0.304778	0.253796	0.351064	0.223718	0.773488	0.79824	0.713653	0.677402	0.731242	0.328911	0.371885	0.276062	0.367735	0.303179	0.805337	0.703585	0.746435	0.70613	0.688124
TGATAGAAAACCCCAGCTAAAGCT	526	473	0.232142	0.347099	0.198371	0.231223	0.183561	0.861326	0.902027	0.871028	0.880136	0.888834	0.253681	0.249139	0.20965	0.32964	0.207521	0.867326	0.898349	0.881843	0.906482	0.815152
TGATAGAAAACCCCAGTCAAAGCT	143	91	0.407824	0.413146	0.401818	0.417186	0.379021	0.614655	0.492891	0.59828	0.553558	0.4625	0.514238	0.429818	0.408915	0.569969	0.524435	0.797274	0.46125	0.457942	0.623886	0.583882
TGATAGAAAACCCCATCCAAAGCT	325	254	0.276646	0.302279	0.29382	0.293349	0.279716	0.750284	0.746657	0.694714	0.73367	0.772202	0.315017	0.322123	0.306436	0.433799	0.319457	0.754503	0.768691	0.79105	0.799355	0.764479
TGATAGAAAACCCCATCGAAAGCT	683	642	1.00496	0.967397	0.994781	1.01894	0.979708	0.975673	0.98404	1.00324	1.00916	0.978695	1.01877	1.01087	1.04457	0.999225	1.00354	1.02131	1.01935	1.05101	1.01548	1.01302
TGATAGAAAACCCCGGCCAAAGCT	182	199	0.372818	0.407815	0.369257	0.501072	0.296202	0.655985	0.740172	0.704657	0.732601	0.626645	0.331368	0.353306	0.373432	0.481021	0.3445	0.727784	0.754234	0.732733	0.806175	0.605074
TGATAGAAAACGCCAGCCAAAGCT	452	429	0.281977	0.257977	0.233339	0.239289	0.190074	0.851476	0.799043	0.785211	0.727334	0.660816	0.287159	0.22592	0.224794	0.348419	0.233445	0.799297	0.771801	0.795368	0.823497	0.752928
TGATAGAAAATCCCAGCCAAAGCT	242	238	0.32878	0.315246	0.33941	0.366034	0.29275	0.768797	0.492889	0.592637	0.714621	0.733129	0.326496	0.296542	0.318176	0.486204	0.33459	0.722265	0.691729	0.74366	0.703636	0.722836
TGATAGAAAATCCCAGTCAAAGCT	212	172	0.376306	0.413146	0.33284	0.313739	0.340955	0.768799	0.774795	0.772184	0.440719	0.786683	0.392704	0.384319	0.330962	0.437501	0.437376	0.688262	0.788384	0.54791	0.758497	0.772068
TGATAGAAGACCCCAGCCAAAGCT	438	290	0.276646	0.245839	0.225618	0.273983	0.195161	0.77451	0.652211	0.727332	0.677638	0.689243	0.326496	0.278935	0.29822	0.398391	0.295684	0.757358	0.698622	0.760209	0.715649	0.696564
TGATAGATAACCCCAACCAAAGCT	254	454	0.339247	0.332562	0.33284	0.326217	0.279716	0.865153	0.938249	0.937348	0.814526	0.888108	0.257997	0.213607	0.241724	0.326164	0.239901	0.95979	0.879883	0.986432	0.964396	0.883897
TGATAGATAGCCCCAGCCAAAGCT	176	162	0.391187	0.367183	0.430744	0.368931	0.3273	0.596144	0.747847	0.845095	0.717781	0.579893	0.37465	0.371887	0.377995	0.509054	0.388118	0.713052	0.774695	0.683449	0.665368	0.688695
TGATAGGAAACCCCAGACAAAGCT	498	518	0.23471	0.244187	0.231761	0.238108	0.181977	0.934074	0.959014	0.919874	0.933314	0.91041	0.218793	0.220316	0.217022	0.301043	0.228786	0.927279	0.970042	0.99318	0.949124	0.931501
TGATAGTGTGAAGTTCATGATTAT	78	116	0.454469	0.457447	0.484841	0.5387	0.571533	0.746836	0.651296	0.581938	0.577674	0.786686	0.43788	0.463195	0.397853	0.543986	0.413381	0.566666	0.670834	0.445495	0.595421	0.461158
TGATATAAGTTACGCGTTTACTTT	266	174	0.996452	1.01075	1.01191	0.995074	0.981915	1.00666	1.00875	0.976412	1.00384	0.989533	1.01136	0.986725	0.940528	0.995739	0.969937	0.955062	0.961219	0.930624	0.985873	0.98737
TGATATCGTTCTTAGTACTTTGTG	310	342	1.01639	1.01522	0.989655	0.988865	0.982246	0.976188	1.01995	1.01887	1.01658	0.982442	0.980892	0.997591	1.01227	1.00129	0.972585	0.943405	0.954707	1.03005	1.02583	0.978298
TGATATGGCACGTGTTGCGGGCGT	478	360	0.998012	1.00657	0.996791	1.01154	1.00801	1.0161	0.995239	0.971901	0.979141	1.0194	1.03284	0.986247	1.03651	0.979257	1.0151	1.00699	0.992958	1.04005	0.952755	0.994072
TGATATTGTGAAGTTCATGATTAT	70	66	0.586996	0.522351	0.451452	0.5387	0.440259	0.641358	0.614541	0.652791	0.686103	0.530531	0.523815	0.479086	0.473064	0.659551	0.536933	0.555013	0.5155	0.530122	0.722027	0.772069
TGATATTTGTCCATTTCGACAACG	676	372	1.02881	1.06114	1.02585	0.989275	0.993811	1.00026	1.03466	1.03637	0.982039	1.00302	1.02581	1.02843	1.00024	1.00228	1.01003	1.01468	1.00281	1.00644	1.00309	0.991533
TGATCAAGATGATTTCTCCCCATG	817	580	0.698273	0.727878	0.718799	0.718987	0.776228	1.01518	0.992832	0.99824	0.967811	1.02746	0.785667	0.754202	0.728937	0.843258	0.754398	0.996327	1.00854	0.991915	0.976729	0.974312
TGATCACGATTATTTCTCCCCATG	373	414	0.984503	0.979789	0.952627	0.959085	0.94276	1.04398	1.09195	1.01381	1.00274	1.04174	0.933837	0.938451	0.990297	0.905062	0.918161	0.998156	1.02863	1.0768	1.05615	0.993589
TGATCATAATGATTTCACCCCATG	435	573	0.95053	0.965965	0.960595	0.998106	0.982085	0.993982	1.01482	1.02097	0.985324	1.00791	1.00956	0.999128	1.00205	0.967212	0.974409	1.00941	0.97792	1.01887	1.01678	0.950376
TGATCATGACGATTTCTCCCCATG	836	971	0.641243	0.646931	0.698781	0.609685	0.571516	0.983325	0.993437	1.00401	0.979478	0.981459	0.704373	0.713146	0.716464	0.76304	0.725794	1.00394	0.964076	0.985554	1.03673	0.982443
TGATCATGACGGTTTCTCCCCATG	739	850	0.702407	0.688728	0.710121	0.673112	0.717646	0.979593	1.0007	0.991715	0.969073	0.969366	0.769269	0.775556	0.775453	0.792446	0.742398	1.013	0.999355	1.01343	1.02505	0.989065
TGATCATGATGAACATCATGGCCG	715	536	0.502805	0.437805	0.463057	0.382738	0.549436	1.00578	1.0067	0.991715	0.992258	0.987406	0.307508	0.455859	0.591881	0.401266	0.508273	0.955177	0.983207	1.03747	0.977696	0.991263
TGATCATGATGAGTTCTCCCCATG	615	841	0.458915	0.495613	0.551389	0.479484	0.419538	0.955575	0.999983	1.00051	1.00245	0.997056	0.643027	0.675209	0.628081	0.735714	0.661793	0.987353	1.01799	1.00876	1.05579	1.00467
TGATCATGATGATCTCCCCCCATG	601	659	0.969964	1.00688	0.996794	1.026	0.985653	1.01215	1.02957	1.03664	1.02445	1.01052	0.971439	1.00133	0.993572	0.977448	0.998099	0.990158	0.98461	1.02345	1.02913	0.991192
TGATCATGATGATCTCTCCCCATG	881	841	0.846514	0.860295	0.822522	0.839239	0.855339	0.99093	1.01787	0.985342	0.974234	1.00633	0.853576	0.863304	0.872571	0.861536	0.867387	1.01626	1.0027	1.04486	0.993324	1.021
TGATCATGATGATTACTCCCCATG	958	787	0.800088	0.829134	0.818262	0.830674	0.838298	1.01496	1.02091	0.976411	0.98296	1.01704	0.834753	0.825158	0.848353	0.851441	0.831538	1.00234	0.988616	1.04967	1.03729	0.986187
TGATCATGATGATTTCGCCCCATG	470	609	0.816861	0.746082	0.782478	0.778596	0.764286	1.01691	0.970802	0.984374	0.961566	0.965726	0.843012	0.803364	0.817727	0.805948	0.812836	1.03172	1.03742	1.06232	1.0106	1.00355
TGATCATGATGATTTCTCCCCAAG	658	638	0.933075	0.902049	0.934317	0.941018	0.925696	1.0078	0.963746	0.991501	0.973416	0.992362	0.961326	0.945704	0.933136	0.970173	0.943231	1.02334	1.01734	1.04454	1.06018	0.998645
TGATCATGATGATTTCTCCCCATC	1090	1421	0.998832	0.970054	1.00486	1.00491	0.984642	1.01511	0.975474	1.03441	1.01102	1.01239	1.00084	0.976023	1.00347	1.00873	0.981728	1.0025	0.993317	1.00865	1.03327	0.99131
TGATCATGATGATTTCTCCCCATG	934	772	0.246174	0.343731	0.364348	0.411812	0.323859	0.994302	1.01624	0.996643	0.966032	0.95082	0.536786	0.569939	0.518744	0.542223	0.570818	1.01375	1.00954	1.02182	1.0242	1.03122
TGATCATGATGATTTCTCCCCATT	960	895	1.01638	0.987047	1.00604	0.991048	0.986236	1.03111	1.00295	1.01181	0.989557	1.02029	0.980986	0.97077	0.989894	1.03321	0.974517	0.963881	0.961215	0.972959	1.02427	0.961859
TGATCATGATGATTTCTCCCGATG	782	798	0.692763	0.734068	0.743137	0.72195	0.69644	0.950084	0.988141	0.964696	0.975254	0.955869	0.774789	0.740594	0.770992	0.786351	0.770122	0.983011	0.974596	1.00874	1.00079	0.99399
TGATCATGATGATTTCTTCCCATG	310	449	0.83293	0.768042	0.843239	0.827661	0.805707	0.954885	1.00008	0.995815	0.923487	0.936518	0.830829	0.811827	0.861534	0.79068	0.853711	0.951952	0.949917	1.03819	0.938456	0.991613
TGATCATGATGATTTGTCCCCATG	910	765	0.483482	0.579601	0.634634	0.5041	0.50973	0.985904	0.978239	0.992075	0.957777	0.967505	0.702483	0.692602	0.699132	0.733102	0.698092	1.01309	0.995557	1.03043	0.987024	0.991163
TGATCATGATGGTTTCTCACCATG	495	514	0.943636	0.946413	0.910863	0.925887	0.899146	1.02238	0.996511	0.983349	0.986391	0.996697	0.930115	0.952605	0.962934	0.948878	0.892191	0.979928	1.01656	1.05682	0.999751	1.0093
TGATCATGCTGATTTCTCCCCATG	476	576	0.700175	0.740608	0.743678	0.738498	0.652583	0.957113	1.02424	0.96924	0.981237	0.931125	0.740701	0.772876	0.822357	0.752943	0.798698	0.98129	0.981651	1.04413	0.993858	1.01105
TGATCATTCTGATTTCTCCCCATG	474	570	0.84271	0.86987	0.883802	0.867069	0.873027	0.995324	1.01471	0.97547	1.02485	1.01567	0.893601	0.880348	0.903383	0.85935	0.864605	1.04233	1.03771	1.06181	0.981505	1.01995
TGATCCAATACTATGTAACACTAA	225	328	1.01487	1.00808	1.04139	1.02245	1.02193	1.01699	0.951956	1.03396	0.995397	1.00297	1.00069	1.00068	0.989779	1.04921	0.969418	1.00515	0.999984	1.00043	1.05528	0.90771
TGATCCTATGTCACACTACAGAGA	604	838	0.862894	0.868527	0.898348	0.90403	0.875702	1.04073	1.01193	1.00892	1.02507	1.01119	0.871997	0.860005	0.849885	0.858772	0.834287	1.02215	0.987716	1.01689	0.977287	0.949175
TGATCCTCCTTTATTAACCACTCA	444	530	0.945506	0.961422	0.961333	0.909124	0.930417	1.01368	1.0055	1.01816	0.954088	0.997913	0.890172	0.931393	0.921904	0.882217	0.93527	0.958911	1.01145	0.980073	0.956049	0.97473
TGATCCTGATGATTTTTCCCCATG	677	621	0.959347	0.977149	0.947181	0.948511	1.01898	1.00612	1.04355	1.02439	0.967474	1.09313	0.93818	0.96617	0.972435	0.954787	0.953709	0.97005	1.01342	1.02304	1.00657	0.972576
TGATCCTGATGTTTTCTCCCCATG	432	554	0.943684	0.927343	0.926351	0.883963	0.918551	1.03142	0.994393	1.02008	1.01429	1.01262	0.938682	0.953469	0.933263	0.961919	0.912895	1.00572	1.06558	1.04887	1.02507	1.00157
TGATCGAAAATCCCAGCCAAAGCT	476	546	0.244085	0.222885	0.246642	0.239289	0.215529	0.858057	0.857346	0.837233	0.891564	0.903497	0.242787	0.194038	0.197262	0.30692	0.20491	0.863973	0.874425	0.918069	0.919243	0.869693
TGATCTCCCGTACTTATTTATTCA	156	221	0.379882	0.457447	0.382305	0.413146	0.336257	0.846643	0.848399	0.867209	0.853553	0.835016	0.361727	0.319349	0.318176	0.430191	0.362705	0.850188	0.754782	0.814066	0.795402	0.945009
TGATCTCCCTTACTTATTTATTCA	97	167	0.467319	0.481719	0.467162	0.471295	0.406393	0.617131	0.678334	0.777568	0.755916	0.603227	0.404783	0.330785	0.360551	0.497171	0.413381	0.765713	0.697866	0.693308	0.652349	0.901234
TGATCTCCCTTACTTCTTTATTCA	251	115	1.03522	1.05853	1.00791	1.03816	1.01877	1.06204	1.0518	1.02114	1.03027	1.02991	1.00494	1.00043	1.02721	1.00128	1.00617	1.00364	1.00818	1.02507	1.05918	0.990061
TGATCTCTCTTTATTAACTACTCA	202	171	0.757704	0.801166	0.759689	0.734926	0.698876	0.913532	0.991404	0.904505	0.93787	0.863624	0.666744	0.685809	0.850519	0.766473	0.731756	0.871188	0.937694	1.04412	0.992299	0.9092
TGATCTTACCTACTTATTTATTCA	106	115	0.460748	0.511046	0.494586	0.430038	0.466379	0.955133	0.97922	0.894496	0.871978	0.815701	0.448991	0.418382	0.433977	0.497171	0.458432	0.915818	0.874685	0.924123	0.918502	0.940776
TGATCTTACTTTATTAACTACTCA	287	216	0.722651	0.729682	0.720992	0.6783	0.70979	0.939757	0.95912	0.861123	0.906093	0.947688	0.638571	0.627878	0.701169	0.649241	0.65434	0.912574	0.888436	0.964469	0.892329	0.947479
TGATCTTCCCTTATTAACTACTCA	277	151	0.483952	0.478804	0.497127	0.529441	0.489996	0.877732	0.770452	0.76585	0.694428	0.835442	0.496861	0.393251	0.377995	0.502989	0.388118	0.806262	0.950727	0.87157	0.854309	0.863071
TGATCTTCCTTAATAATTTATTCA	146	126	0.956349	0.877663	0.952038	0.88259	0.900423	1.03188	0.978772	0.93348	0.921388	0.961538	0.890171	0.959044	0.971227	0.900929	0.857349	1.06696	1.06092	1.02871	1.08522	1.00101
TGATCTTCCTTACTCGTTTATTCA	326	395	0.283799	0.269283	0.323523	0.30411	0.259423	0.915633	0.904949	0.877045	0.886648	0.876177	0.271814	0.267022	0.229667	0.50905	0.255586	0.849661	0.918041	0.878946	0.900187	0.887419
TGATCTTCCTTACTGACTTATTCA	67	84	0.558652	0.522351	0.556993	0.58318	0.460761	0.827688	0.991813	0.939123	0.861476	1.02194	0.481422	0.479086	0.473064	0.65955	0.582672	0.897781	0.919016	0.956946	0.973299	0.868277
TGATCTTCCTTACTGATTTATTCA	71	80	0.572114	0.511046	0.459088	0.52075	0.460761	0.970112	0.855167	0.894496	0.666524	0.773946	0.467528	0.487748	0.482341	0.552132	0.536933	0.600255	0.915961	0.92838	0.908148	0.817731
TGATCTTCCTTACTTAATTATTCA	54	131	0.535056	0.522351	0.516359	0.628851	0.513443	0.756223	0.832653	0.724076	0.98041	0.722153	0.404783	0.496969	0.414783	0.445206	0.430991	0.898967	0.938707	0.836948	0.738473	0.910451
TGATCTTCCTTACTTAGTTATTCA	100	76	0.481455	0.465083	0.424466	0.490445	0.406393	0.869238	0.913023	0.856471	0.913756	0.888399	0.467528	0.517414	0.492258	0.579801	0.502295	0.797274	0.934938	0.924123	0.885929	0.868278
TGATCTTCCTTACTTATTTAATCA	353	328	0.289413	0.285918	0.286696	0.272481	0.246507	0.908495	0.905981	0.974245	0.875655	0.950163	0.310678	0.274853	0.377993	0.522014	0.27742	0.965136	0.830844	0.926707	0.963585	0.918606
TGATCTTCCTTACTTATTTAGTCA	337	204	0.287517	0.359544	0.289031	0.298628	0.379019	0.906385	0.900528	0.973737	0.924612	0.935262	0.48142	0.327839	0.352563	0.430191	0.351507	0.9042	0.908283	0.978542	0.95334	0.961574
TGATCTTCCTTACTTATTTATACA	144	154	0.395166	0.402679	0.386936	0.454403	0.571531	0.977423	1.0055	0.996762	1.0463	1.01222	0.37465	0.423985	0.403278	0.461991	0.392828	0.953907	0.984569	1.0171	0.99512	0.967347
TGATCTTCCTTACTTATTTATTAA	202	196	0.909908	0.906886	0.935921	0.920836	0.905065	0.993815	0.989352	0.962479	0.963875	1.03113	0.942189	0.904161	0.956598	0.993617	0.904508	1.03222	0.938294	1.00273	1.00333	1.00724
TGATCTTCCTTACTTATTTATTCA	87	188	0.497165	0.481719	0.505053	0.477399	0.414139	0.65034	0.742128	0.819182	0.854522	0.811219	0.371304	0.364162	0.382708	0.449221	0.34112	0.600253	0.825136	0.764768	0.599817	0.730053
TGATCTTCCTTACTTATTTCTTCA	143	276	0.431821	0.424451	0.401818	0.434591	0.323023	0.922947	0.976817	0.847941	0.932741	0.820314	0.35569	0.319349	0.29822	0.374804	0.284	0.870769	0.869349	0.888777	0.899598	0.868273
TGATCTTCCTTAGTTATTTATTCA	87	216	0.505728	0.562983	0.444207	0.454403	0.440259	0.80387	0.832653	0.707731	0.811014	0.815703	0.413462	0.340006	0.327657	0.407209	0.322359	0.855883	0.841316	0.842723	0.857594	0.858246
TGATCTTCCTTATTTATTTATTCA	101	96	0.448458	0.481719	0.430744	0.459816	0.460761	0.705079	0.742128	0.630049	0.708488	0.773946	0.443324	0.435898	0.473064	0.569969	0.474408	0.681844	0.686035	0.790421	0.795405	0.83746
TGATCTTCCTTCATTAACTACTCA	391	463	0.46399	0.383816	0.528643	0.424179	0.209681	0.677148	0.822493	0.800464	0.714616	0.742998	0.252271	0.212302	0.364712	0.352491	0.246662	0.683416	0.761965	0.737633	0.728665	0.744265
TGATCTTCCTTGCGTATTTATTCA	22	8	0.701536	0.71815	0.671533	0.670108	0.597653	0.768803	0.832654	0.894497	0.721011	0.705384	0.890171	0.685812	0.871592	0.955888	0.781787	1.07906	0.915962	0.978543	1.04668	0.868279
TGATCTTCCTTTAGTAACTACTCA	379	334	0.273201	0.265413	0.243197	0.31176	0.227995	0.841711	0.783073	0.788822	0.827278	0.771509	0.344351	0.272854	0.265085	0.358826	0.257439	0.787736	0.781684	0.796025	0.672303	0.764318
TGATCTTCCTTTATCAACTACTCA	401	179	0.569002	0.625783	0.558962	0.634947	0.448106	0.855764	0.890019	0.868378	0.867039	0.84434	0.385198	0.353306	0.514413	0.457606	0.388118	0.775085	0.822719	0.813802	0.860276	0.813842
TGATCTTCCTTTATGAACTACTCA	168	142	0.41694	0.5481	0.357314	0.413146	0.418173	0.887877	0.797543	0.813848	0.784436	0.846602	0.418014	0.393251	0.392625	0.491582	0.407961	0.544161	0.702863	0.729399	0.53801	0.785224
TGATCTTCCTTTATTAACCACTCA	353	387	0.69766	0.656462	0.693299	0.677652	0.620929	0.940033	0.954487	0.914667	0.930289	0.936219	0.485119	0.541275	0.559353	0.652109	0.555484	0.884671	0.8691	0.904555	0.869769	0.833761
TGATCTTCCTTTATTAACTAATCA	244	276	0.661783	0.702259	0.628396	0.609696	0.622627	0.977512	0.918288	0.980135	0.897679	0.961537	0.430091	0.572619	0.570147	0.524295	0.55352	0.898965	0.980735	0.904216	0.884914	0.942066
TGATCTTCCTTTATTAACTACTCA	153	186	0.448458	0.402679	0.373474	0.381144	0.379021	0.832523	0.808398	0.782197	0.577671	0.828972	0.368038	0.336866	0.387581	0.471189	0.358875	0.755644	0.686032	0.821756	0.687187	0.709784
TGATCTTCCTTTATTAACTACTCG	248	225	0.481452	0.317988	0.592486	0.504796	0.395505	0.890947	0.91668	0.915208	0.837461	0.839121	0.400639	0.349863	0.420898	0.509052	0.499748	0.939516	0.891708	0.873317	0.849381	0.803916
TGATCTTCCTTTATTAACTACTCT	330	196	0.715666	0.691957	0.769433	0.642514	0.715767	0.973745	0.947645	1.02161	0.948271	0.964305	0.666745	0.660423	0.745047	0.609912	0.638364	0.844469	0.928833	0.891928	0.918918	0.94598
TGATCTTCCTTTATTAAGCACTCA	367	555	0.84561	0.848026	0.845255	0.79033	0.786199	0.919769	0.939106	0.902448	0.937869	0.911187	0.81498	0.77823	0.849431	0.826605	0.847282	0.923847	0.864832	0.963656	0.89016	0.971081
TGATCTTCCTTTATTAAGTACTCA	311	580	0.497161	0.545762	0.566253	0.465437	0.504193	0.882287	0.888508	0.834201	0.835571	0.863954	0.325301	0.400331	0.332075	0.374799	0.320897	0.839454	0.915064	0.855987	0.896162	0.887854
TGATCTTCCTTTATTAGCTACTCA	192	272	0.572111	0.443309	0.369257	0.409216	0.303367	0.797453	0.794706	0.826966	0.796631	0.798477	0.310678	0.324953	0.300907	0.500048	0.305767	0.776614	0.708019	0.820918	0.782106	0.749351
TGATCTTCCTTTATTATCTACTCA	273	308	0.539466	0.522347	0.464416	0.483771	0.542779	0.911298	0.875434	0.861362	0.843048	0.851215	0.379821	0.301305	0.433973	0.505987	0.29327	0.745936	0.798701	0.868979	0.846024	0.873478
TGATCTTCCTTTCTTATTTATTCA	232	188	0.379882	0.348814	0.317637	0.342297	0.286085	0.982588	0.980609	0.930997	0.936538	0.942338	0.3889	0.364162	0.344996	0.441302	0.362705	0.8733	0.860241	0.862233	0.825963	0.872508
TGATCTTGCTTACTTATTTATTCA	134	108	0.691789	0.646	0.418454	0.391038	0.513442	0.757957	0.752281	0.786971	0.760321	0.921539	0.481422	0.435898	0.408915	0.502989	0.474408	0.788771	0.883119	0.859833	0.950957	0.94748
TGATCTTTCTTAATTAACTACTCA	190	255	0.805716	0.846331	0.780446	0.740732	0.758092	0.955132	1.01862	0.890244	0.835024	0.933543	0.775407	0.667763	0.672323	0.729729	0.640905	0.929115	0.903957	0.877591	0.91557	0.957102
TGATCTTTCTTACATATTTATTCA	151	150	1.02382	1.02221	0.989029	0.999636	0.998665	1.02915	1.06231	0.94669	0.993477	1.00154	0.984656	1.01669	1.04853	1.07215	1.04691	0.981426	1.0447	0.978542	1.05333	1.05938
TGATCTTTCTTTACTAACTACTCA	125	220	0.902884	0.909971	0.884658	0.9377	0.890245	0.992834	0.902167	0.935712	0.943774	0.91575	0.886565	0.844525	0.853823	0.932085	0.878116	0.938939	0.905935	0.945247	1.00042	0.919143
TGATCTTTTCAGAAAACACATGGA	375	400	0.938459	0.939442	0.93136	0.933451	0.920297	1.01568	1.02534	0.93912	0.969908	0.934743	0.974669	1.01145	0.996588	0.957669	0.959437	1.01897	0.995592	1.04868	1.04273	0.991816
TGATGAAAACTCCAAAGTTTATAA	380	280	0.68968	0.84383	0.806491	0.752814	0.742037	0.993735	0.975442	1.0447	1.01761	1.00008	0.839436	0.726908	0.762476	0.766965	0.866968	1.04715	0.976579	1.09065	0.998478	1.02953
TGATGAACATTATCCAAACTATAT	336	360	0.295258	0.302279	0.271352	0.289934	0.254116	0.64355	0.587499	0.562517	0.650036	0.57989	0.294565	0.257801	0.249097	0.392802	0.253756	0.622323	0.598971	0.614426	0.601309	0.633505
TGATGAAGAATATCCAAACTATAT	233	187	0.333917	0.359547	0.353547	0.349781	0.276635	0.577632	0.433184	0.608163	0.731799	0.604908	0.344351	0.367973	0.341357	0.486204	0.383558	0.71382	0.646345	0.559607	0.532118	0.538218
TGATGAAGATTAGCCAAACTATAT	197	416	0.36609	0.379473	0.33941	0.366034	0.345812	0.772412	0.564436	0.70016	0.669618	0.710777	0.268622	0.228806	0.241724	0.363211	0.241562	0.611455	0.694617	0.707796	0.722021	0.620029
TGATGAAGATTATACCAACTATAT	91	171	0.481455	0.450202	0.459088	0.52075	0.422328	0.959662	0.911442	0.951539	0.959334	0.979241	0.378078	0.327839	0.408915	0.47602	0.402737	0.889713	0.842231	1.01847	0.921411	0.856513
TGATGAAGATTATCAAAACTATAT	360	321	0.303449	0.279448	0.298776	0.25827	0.232404	0.771125	0.862503	0.842297	0.740407	0.829959	0.315017	0.283138	0.285491	0.392802	0.25195	0.70926	0.754445	0.7339	0.817743	0.732455
TGATGAAGATTATCCAAAATATAT	387	331	0.456528	0.397718	0.257513	0.281737	0.383231	1.0425	0.94964	0.989086	0.994189	1.00127	0.288974	0.330785	0.276062	0.348419	0.265101	0.947862	1.07669	0.990894	0.998057	0.939025
TGATGAAGATTATCCAAACTACAT	335	336	0.32878	0.250914	0.271352	0.332889	0.227995	0.877732	0.805487	0.852877	0.821804	0.800527	0.319496	0.281021	0.292992	0.354571	0.246662	0.700649	0.842631	0.819904	0.747393	0.706745
TGATGAAGATTATCCAAACTAGAT	248	125	0.347641	0.329524	0.369257	0.339886	0.246507	0.720346	0.652958	0.704657	0.641097	0.664987	0.42272	0.423985	0.403278	0.536281	0.413381	0.440484	0.781962	0.766316	0.695196	0.461158
TGATGAAGATTATCCAAACTATAT	219	151	0.359669	0.342087	0.369257	0.335184	0.31887	0.670008	0.631845	0.454998	0.607447	0.570527	0.396615	0.371887	0.356501	0.536281	0.419015	0.583684	0.506506	0.398967	0.58698	0.776245
TGATGAAGATTATCCAAACTATGT	444	238	0.278401	0.24751	0.233339	0.262387	0.18678	0.688514	0.635542	0.628289	0.689104	0.5341	0.339011	0.346501	0.303645	0.453352	0.303179	0.598761	0.731747	0.59979	0.747397	0.55941
TGATGAAGATTATCCAACCTATAT	359	473	0.257133	0.297408	0.273445	0.30411	0.23466	0.872576	0.927774	0.877374	0.863936	0.801158	0.240192	0.230271	0.218543	0.317828	0.241562	0.852043	0.880308	0.873169	0.822973	0.860711
TGATGAAGATTATCCATACTATAT	370	231	0.289413	0.277356	0.263279	0.273983	0.239282	0.849924	0.82795	0.736485	0.76518	0.673729	0.333869	0.343217	0.309282	0.437501	0.337818	0.666851	0.72813	0.772656	0.730032	0.686514
TGATGAAGATTATCGAAACTATAT	341	277	0.303449	0.277356	0.279915	0.302259	0.232404	0.652663	0.66879	0.634818	0.645056	0.759638	0.304415	0.336866	0.2807	0.445206	0.27958	0.668575	0.74982	0.751653	0.703635	0.597687
TGATGAAGATTATCTAAACTATAT	142	61	0.454469	0.379473	0.401818	0.405392	0.392054	0.493901	0.673491	0.59828	0.540693	0.476979	0.505278	0.569952	0.514415	0.627751	0.502295	0.534012	0.615554	0.57665	0.858709	0.559415
TGATGAAGATTCTTCAAACTATAT	370	194	0.291334	0.281572	0.273445	0.281737	0.211604	0.841581	0.723591	0.798131	0.787869	0.707512	0.358676	0.388715	0.318176	0.457606	0.366641	0.758721	0.861709	0.728245	0.80459	0.739561
TGATGAGGATTATCAAAACTATAT	296	321	0.32628	0.297408	0.394179	0.300432	0.286085	1.01208	1.00008	0.97856	0.932838	0.988127	0.29648	0.261418	0.290448	0.40127	0.281773	0.967851	0.897427	0.957348	1.015	0.975837
TGATGAGGATTATCCAAACTATAT	243	202	0.369414	0.309915	0.314784	0.342297	0.307088	0.77611	0.755164	0.752353	0.66784	0.778077	0.344351	0.336866	0.364717	0.457606	0.358875	0.728809	0.612092	0.823047	0.71722	0.819803
TGATGATAAAATGAGTACACAAAA	220	199	0.350553	0.345411	0.37782	0.357677	0.282865	1.12937	1.10491	1.12782	1.08414	1.0964	0.409055	0.375912	0.324427	0.407209	0.351507	1.24603	1.22903	1.18573	1.16458	1.20325
TGATGATAAAATGTGTACACAAAA	177	183	0.431821	0.363313	0.373474	0.371888	0.431012	1.21443	1.13451	1.11418	1.08885	1.15951	0.400639	0.356834	0.482339	0.461991	0.328344	1.22227	1.18607	1.23	1.23806	1.13357
TGATGATAAAATGTGTACACACAA	529	546	0.646756	0.738352	0.759872	0.71383	0.618144	1.03672	1.04183	1.01851	1.01683	1.04528	0.644023	0.813035	0.795312	0.781783	0.721041	1.02674	1.0521	1.04092	1.09446	1.0323
TGATGATAAAATGTGTACACCAAA	550	507	0.902717	0.924135	0.92554	0.920192	0.919711	1.03189	1.035	1.03357	1.01754	1.04319	0.866483	0.956872	0.976284	0.933929	0.975285	1.05939	1.01875	1.04079	1.02605	1.05869
TGATGATAAAATGTGTACATAAAA	344	398	0.757045	0.831977	0.798761	0.801139	0.814306	1.02595	0.980071	0.999616	0.999256	1.05145	0.72697	0.845911	0.904912	0.819715	0.895618	1.03055	1.02617	1.06117	1.04322	1.02863
TGATGATAAAATGTGTACGCAAAA	418	323	0.283799	0.269283	0.255642	0.247835	0.202237	1.15936	1.136	1.12135	1.10907	1.11177	0.319496	0.289683	0.278362	0.356683	0.273196	1.21032	1.20059	1.20666	1.19572	1.18768
TGATGATAAAATGTGTACTCAAAA	586	468	0.879883	0.848743	0.895552	0.889896	0.820615	1.05	1.03768	1.02894	1.02312	1.00456	0.795186	0.930816	0.955298	0.90381	0.921028	1.03145	1.05848	1.08455	1.0281	1.04505
TGATGATAAAATGTGTCCACAAAA	436	629	0.505723	0.567763	0.530256	0.501066	0.428787	1.08123	1.06253	1.03267	1.02713	1.0755	0.229081	0.457913	0.563971	0.584491	0.56843	1.06429	1.04498	1.06652	1.05286	1.06926
TGATGATAAAATGTGTGCACAAAA	173	272	0.376306	0.402679	0.365163	0.413146	0.323023	1.13225	1.17458	1.11392	1.15475	1.13004	0.339011	0.327839	0.258879	0.392802	0.328344	1.2115	1.2309	1.18086	1.21107	1.23176
TGATGATAAAATGTGTTCACAAAA	381	347	0.391185	0.285918	0.349875	0.2755	0.370944	1.10515	1.09496	1.01717	1.02589	1.08645	0.302388	0.453502	0.480431	0.479329	0.402735	1.06601	1.11294	1.03981	1.01637	1.1032
TGATGATAAAATGTTGACACAAAA	468	760	1.05553	1.04693	1.00972	0.99753	1.02497	1.03272	1.02602	1.03664	0.996131	1.03946	1.03254	1.02018	1.02835	1.06314	1.04063	1.03383	1.02626	1.04979	1.0478	1.07068
TGATGATAAAATGTTTACACAAAA	283	409	0.873965	0.885606	0.921702	0.874546	0.84958	1.03453	1.02244	1.04586	0.974025	0.980284	0.840415	0.936421	0.95045	0.893107	0.937551	1.03819	1.03297	1.06241	1.03162	1.06553
TGATGATAAAGTGTGTAAACAAAA	436	480	1.04027	1.04441	1.0713	1.06482	1.02315	1.02651	1.04794	1.05453	1.04908	1.01912	1.04172	1.02174	1.05316	1.05949	1.02097	1.02029	0.975355	1.05408	1.06189	1.03032
TGATGATAAATTGTGTACACAAAA	132	133	0.412308	0.443311	0.396681	0.449188	0.372924	1.14886	1.142	1.14417	1.13305	1.14709	0.42272	0.41299	0.387581	0.497171	0.430991	1.19858	1.23206	1.21995	1.214	1.18579
TGATGATAATATATGTACACAAAA	459	278	0.498831	0.396104	0.580579	0.576797	0.470246	1.09183	1.07516	1.01695	1.02048	1.03662	0.491519	0.557296	0.482338	0.618548	0.599305	1.04434	1.06893	1.10443	1.01123	1.0508
TGATGATAGAATGTGTACACAAAA	143	177	0.454469	0.379473	0.444207	0.384367	0.379021	1.19934	1.11927	1.14417	1.10059	1.13172	0.3889	0.371887	0.344996	0.449221	0.392828	1.17595	1.21875	1.20586	1.18523	1.22949
TGATGATATACATGATAAAGTCAG	433	341	0.276646	0.249202	0.238182	0.263786	0.198655	0.959174	0.894534	0.848655	0.85872	0.871478	0.292676	0.257801	0.2807	0.361001	0.290896	0.873297	0.921116	0.958826	0.925961	0.875894
TGATGATCACATGTGTACACAAAA	247	282	0.34199	0.33884	0.311986	0.354996	0.276635	1.19504	1.17476	1.14479	1.1798	1.1525	0.336417	0.283138	0.312186	0.384808	0.300637	1.19522	1.16	1.22073	1.15492	1.17757
TGATGATGCAATGTGTACACAAAA	172	238	0.412308	0.371162	0.33284	0.413146	0.361456	1.17841	1.10768	1.14276	1.12226	1.17274	0.3889	0.333793	0.309282	0.379718	0.328344	1.27244	1.2083	1.22749	1.19568	1.22041
TGATGCATGTATGCTCTTTGTTAC	51	104	0.622493	0.522351	0.556993	0.583181	0.472228	1.1351	1.05077	1.10068	1.16835	1.13191	0.523815	0.442249	0.46435	0.491582	0.419015	1.1936	1.2086	1.20745	1.07414	1.13239
TGATGCTAAAATGTGTACACAAAA	158	159	0.407824	0.402679	0.346302	0.409216	0.392054	1.20578	1.19773	1.13124	1.16743	1.21619	0.501005	0.393251	0.377995	0.471189	0.37485	1.21437	1.21745	1.27517	1.23623	1.18111
TGATGCTGTGAACTTCATGATTAT	195	172	0.412308	0.446713	0.353547	0.360409	0.3273	0.77379	0.421228	0.715685	0.634962	0.51536	0.42272	0.346501	0.334344	0.509054	0.370687	0.802604	0.76043	0.688751	0.72867	0.634013
TGATGGAAACCCCCAGCCAAAGCT	410	499	0.273201	0.256178	0.251973	0.263786	0.223718	0.846403	0.87285	0.837447	0.829433	0.877079	0.235144	0.22592	0.220081	0.326164	0.20491	0.886873	0.88345	0.878166	0.887793	0.848497
TGATGGTAAAGTGTGTACACAAAA	358	288	0.307729	0.263517	0.271352	0.291631	0.227995	1.16874	1.11247	1.12985	1.12652	1.11947	0.341656	0.306232	0.309282	0.348419	0.298139	1.20116	1.21446	1.23561	1.14703	1.17717
TGATGGTAAATTGTGTACACAAAA	316	374	0.287517	0.297408	0.26929	0.324061	0.279716	1.13846	1.12238	1.12146	1.13552	1.18563	0.333869	0.239394	0.267214	0.303951	0.284	1.21798	1.14787	1.215	1.13246	1.21486
TGATGTTCATTTACCCGAACCACT	560	194	0.210915	0.214655	0.214082	0.225728	0.183561	0.810304	0.839895	0.848844	0.845088	0.854708	0.413462	0.367973	0.337808	0.449221	0.319457	0.901126	0.864436	0.91686	0.851089	0.787193
TGATTAAGATTATCCAAATTATAT	118	219	1.00925	1.00274	0.997992	1.00281	0.964624	1.02689	1.0055	1.03798	1.06698	1.04853	1.04137	0.997166	1.01985	1.05804	1.05094	1.05998	1.02501	1.08666	1.077	1.06655
TGATTACGAAGTTACCCTCTTCAA	523	431	0.444962	0.369818	0.490601	0.446644	0.472219	1.0013	1.01695	1.00627	0.995715	0.980938	0.425945	0.458747	0.51613	0.317828	0.4886	1.00329	0.977955	1.01657	1.01317	1.03347
TGATTCCATGCATTTTCGATCAGC	278	404	1.00453	1.0061	1.04307	0.974757	0.997779	0.994465	1.00233	1.00823	0.977552	1.00154	1.00146	1.02467	1.00786	0.980969	1.00068	1.00401	0.943388	1.01897	1.02754	0.986236
TGATTCCTGTATGCTCCTTGTTAC	13	25	0.79944	0.646001	0.867341	0.769515	0.728926	0.877737	0.925133	1.10954	0.829441	0.851219	0.697725	0.653931	0.59189	0.700548	0.72355	1.00515	1.01415	1.01919	0.875158	1.02396
TGATTCTTGTCCATTGCGACAACG	551	673	0.930252	0.905879	0.926039	0.90944	0.864391	1.02019	1.00839	1.01837	1.01727	1.0191	0.88731	0.924525	0.950874	0.930752	0.899129	0.964607	0.986483	1.06863	0.987342	0.99576
TGATTGATTTCACGCAAAACTTCT	192	337	1.01973	0.996466	0.987655	1.01659	1.02345	1.03399	0.921672	1.05491	0.997785	1.02607	1.05569	1.002	1.01287	0.986972	1.00743	1.06954	0.991765	1.06015	0.942411	0.980428
TGATTTCTGTCCATTCCGACAACG	401	588	1.042	1.05876	1.04869	1.03302	1.01311	1.03278	1.04315	1.00941	1.01522	1.03968	1.00649	1.0464	1.04321	1.00675	0.997253	1.00435	0.998033	1.01003	0.997779	0.98757
TGATTTTGGTCCATTGCGCCAACG	1117	935	1.01443	1.03692	0.997961	1.01688	1.01685	1.02767	1.03723	1.00817	1.00498	0.988681	1.0213	1.00703	1.02957	1.03811	1.02483	0.996722	1.0072	1.02965	1.00423	1.03122
TGATTTTTATCCATTGCGACAACG	383	471	1.02746	1.06003	1.02748	1.01122	1.00396	1.01564	1.03864	0.98219	0.996228	1.01951	1.01524	1.01937	1.02757	1.04201	0.983713	1.01378	0.983532	1.00858	1.02379	0.963634
TGATTTTTGACCATTGCGACAACG	449	299	1.06037	1.05188	1.04155	0.986385	1.02742	1.06734	1.02066	1.01226	0.978432	1.0694	1.00452	1.07125	0.985104	1.00869	0.985954	0.996127	1.05942	0.934044	0.943752	0.999494
TGATTTTTGGCCATTGCGGCAACG	694	670	1.02199	1.03234	1.01599	0.976721	1.01488	1.03136	1.02716	1.01444	0.95832	1.03075	1.00927	1.02501	1.0347	1.01442	1.0269	1.0012	1.0167	1.05234	1.03458	1.02814
TGATTTTTGTCAATTGGGACAACG	307	484	1.05521	1.07628	1.05648	1.04387	1.0017	1.04115	1.05212	1.07778	1.06315	1.05023	0.98243	1.03594	1.04945	1.03273	1.03696	0.989563	0.991594	1.03069	1.00119	1.01262
TGATTTTTGTCCAATGCGACAACG	660	443	1.04513	1.04683	1.01436	0.970725	1.02292	1.06122	1.013	0.994692	0.958595	1.01817	0.998314	1.04401	1.06174	1.00073	1.01961	0.994533	1.02733	1.05691	1.01057	0.978298
TGATTTTTGTCCAGTGCGACAACG	519	730	1.04534	1.05726	1.04559	1.03021	1.03287	1.04793	1.05977	1.00339	1.0156	1.02991	0.991364	1.00155	1.03196	1.00841	1.0117	0.971082	0.995393	1.02062	0.992774	1.02068
TGATTTTTGTCCATTCCGACAACG	583	660	0.989914	1.05352	1.05306	1.02471	1.03046	0.97659	1.03721	1.02484	1.03622	1.03702	1.0238	1.0412	1.05613	1.06099	1.01452	1.02754	0.994745	1.07868	1.08028	1.04626
TGATTTTTGTCCATTGAGACAACG	606	535	1.00923	1.03943	1.04661	0.998049	1.01797	0.996257	1.03468	1.04739	0.972778	1.08476	1.06139	1.02709	1.04683	0.989543	1.0557	1.03327	1.00166	1.04056	1.01771	1.00495
TGATTTTTGTCCATTGCCACAACG	402	518	1.029	1.01958	1.04784	1.03106	1.02465	1.0002	1.03207	1.02916	1.02757	1.03635	1.03294	0.996849	1.05144	1.00462	1.02171	1.02949	0.970474	1.02507	0.985529	0.990633
TGATTTTTGTCCATTGCGACAACG	830	704	0.483482	0.480729	0.408961	0.45746	0.476251	0.964586	0.998856	0.960712	0.963187	0.991503	0.532163	0.484208	0.552116	0.586031	0.538943	0.998729	0.997855	1.03677	0.984536	0.973729
TGATTTTTGTCCATTGCGACAATG	263	307	1.00554	1.01303	0.995169	0.99848	1.00273	1.04332	1.05077	0.996054	0.94765	1.00083	1.0062	0.97105	0.989987	0.957919	1.03484	0.962251	0.965713	0.986306	0.977697	0.967346
TGATTTTTGTCCATTGCGACATCG	662	625	1.04415	1.0313	1.04302	1.02384	1.09003	1.04598	1.04544	1.02415	1.03111	1.09963	0.982308	0.994374	1.032	1.0269	1.01493	0.977889	0.964461	1.03651	1.01361	0.989966
TGATTTTTGTCCATTGCGAGAACG	442	602	1.02527	1.02154	1.02411	1.01107	0.996264	1.03564	1.00925	1.01523	1.00909	1.01334	0.994422	1.02376	0.994361	0.979633	1.01299	1.01597	1.00132	1.03598	0.994639	1.01372
TGATTTTTGTCCATTGCGTCAACG	789	750	1.02272	1.083	1.03261	1.01045	0.995791	1.06619	1.06552	1.01736	0.996491	1.01258	1.02663	1.00826	1.03366	1.00849	1.00477	1.02396	0.975568	1.05398	1.00139	1.01251
TGATTTTTGTCCATTGCTCCAACG	293	365	1.06093	1.027	1.0149	1.02859	0.998674	1.05565	0.997827	0.993634	0.973696	0.972519	0.972157	1.02041	0.986935	0.983316	0.989992	0.960156	0.986111	0.984645	0.993674	0.973629
TGATTTTTGTCCATTTCGACAACG	410	484	1.05613	1.03945	1.071	1.04586	1.0125	1.01647	1.03807	1.05853	0.988635	1.02885	1.00417	1.01141	1.05474	1.02371	1.03336	1.00419	0.96489	1.06338	0.969299	1.03225
TGATTTTTTTCCATTGCGACAACG	513	489	1.04473	1.04853	1.01888	1.01503	1.03168	1.04665	1.05248	0.994379	1.00951	1.00957	0.987811	1.0048	1.08442	0.985338	1.01941	1.02567	0.966096	1.09515	0.998387	1.0014
TGCAAAAGCCACTCGATTATAACG	173	101	0.391187	0.430462	0.357314	0.374907	0.340955	0.785358	0.512181	0.656926	0.650777	0.53053	0.474301	0.448896	0.456134	0.522018	0.444057	0.804947	0.809392	0.623177	0.787787	0.889472
TGCAAAATATCTTTAGTTTTAATT	215	207	1.01921	1.03095	1.01225	0.971877	1.03932	0.99005	1.08505	1.0446	0.95278	1.04571	1.00276	0.982914	1.01378	1.04263	1.01596	0.924806	1.08321	1.02235	0.965512	1.00862
TGCAAAGACCCCTGACACAACCTA	401	435	0.252648	0.279448	0.248397	0.392753	0.209681	0.934765	0.982807	0.898321	0.974652	0.948265	0.290813	0.307488	0.251001	0.321104	0.241562	1.01841	0.940407	1.02828	0.971104	0.936281
TGCAAAGACCGCTGACACAACCTA	584	329	0.214239	0.201922	0.212704	0.215331	0.174314	0.95499	0.954715	0.962818	0.969908	0.947686	0.308559	0.254273	0.300907	0.346426	0.303179	0.988046	0.995556	1.0347	1.01559	1.05184
TGCAAAGACCTCCGACACAACCTA	504	557	0.241343	0.249202	0.212704	0.228999	0.292747	0.9568	0.962123	0.95486	0.929208	0.993994	0.262451	0.301302	0.20965	0.257902	0.202345	1.01952	0.951595	1.02828	0.949693	0.965122
TGCAAAGACCTCGGACACAACCTA	477	370	0.248302	0.239344	0.225618	0.25827	0.185161	0.983462	0.994522	0.969045	0.957276	0.92557	0.308559	0.26513	0.254886	0.346426	0.246662	1.0135	1.01504	0.997345	0.998847	0.953509
TGCAAAGACCTCTGAAACAACCTA	242	401	0.339247	0.329524	0.353547	0.347242	0.273619	1.01683	0.976146	1.05653	0.9839	0.98889	0.288974	0.252541	0.220081	0.346426	0.257439	0.989493	0.992099	0.995059	1.03071	1.00827
TGCAAAGACCTCTGACACAACATA	318	603	0.293283	0.288143	0.29382	0.469314	0.262152	1.03351	1.03708	1.04598	0.987884	1.05235	0.229081	0.286369	0.201274	0.272445	0.184442	1.02412	1.00314	1.0281	1.01848	0.996996
TGCAAAGACCTCTGACACAACCGA	525	725	0.246882	0.200709	0.219732	0.224653	0.207783	0.98509	0.917784	0.954192	0.955514	0.991947	0.206164	0.168945	0.179893	0.250645	0.140344	1.00193	0.974378	1.00847	0.996129	0.950444
TGCAAAGACCTCTGACACAACCTA	542	504	0.236012	0.21871	0.214082	0.241679	0.154811	0.958014	0.969627	0.960404	0.92698	0.920496	0.259466	0.208458	0.206803	0.294021	0.233445	0.981348	0.928869	0.981681	0.947214	1.01407
TGCAAAGACCTCTGACACAACTTA	527	557	0.322608	0.200709	0.233339	0.250373	0.180412	0.971151	0.982365	0.962535	0.963573	0.979514	0.245432	0.291929	0.379544	0.265548	0.208845	0.985865	0.996825	1.06082	0.992914	1.03667
TGCAAAGACCTCTGACACAAGCTA	333	421	0.291334	0.285918	0.286696	0.307884	0.24165	0.968427	0.931552	0.968039	0.894937	0.935669	0.255105	0.242569	0.276062	0.305428	0.259317	0.95112	0.964714	1.05327	0.990528	1.00157
TGCAAAGACCTCTGACACTACCTA	319	296	0.307729	0.299822	0.277725	0.293349	0.273619	0.93571	0.997148	0.981647	0.936924	0.954763	0.317238	0.26894	0.324427	0.374804	0.303179	1.02691	0.984862	1.00193	1.04401	1.01819
TGCAAAGACCTCTGAGACAACCTA	293	269	0.331325	0.299822	0.286696	0.309809	0.282865	0.947986	0.896443	0.821073	0.879637	0.921537	0.361727	0.298903	0.306436	0.372408	0.311088	0.962901	0.950364	0.958297	0.958	0.978298
TGCAAAGACCTCTGTCACAACCTA	252	345	0.3167	0.348814	0.311986	0.332889	0.314834	0.924228	1.013	0.952238	0.958759	0.978307	0.326496	0.26513	0.290448	0.326164	0.269092	1.03916	1.00751	1.08779	0.944001	0.993224
TGCAAAGACGACTGACACAACCTA	378	345	0.281977	0.288143	0.246642	0.289934	0.217533	0.953103	1.00798	0.963034	0.991817	0.926579	0.319496	0.26894	0.27157	0.340608	0.271129	0.98004	0.973484	0.976033	0.948534	0.928031
TGCAAAGAGCTCTGACAGAACCTA	440	372	0.519624	0.413142	0.390106	0.647995	0.468297	0.981154	1.03486	1.00202	1.01035	0.992694	0.589624	0.496964	0.341354	0.419881	0.370684	1.00872	0.995062	1.02253	0.962006	1.02509
TGCAAAGAGCTCTGACGCAACCTA	354	284	0.266553	0.256178	0.2844	0.307884	0.264933	0.998833	0.94564	1.02085	1.03828	1.00258	0.328911	0.319349	0.312186	0.363211	0.28856	1.01321	0.983732	1.05984	0.991688	0.967711
TGCAAAGGCCTCCGACACAACCTA	292	391	0.321409	0.288143	0.2844	0.339886	0.273619	1.00666	1.00798	0.948819	0.949183	1.01698	0.294565	0.244184	0.341354	0.34446	0.415231	1.02572	1.02139	1.03005	1.05297	1.01979
TGCAACGTAAGGGGCGCCTTCTCG	520	667	1.02226	0.98318	1.02309	1.0014	0.99634	1.03476	0.995966	1.02971	0.953607	0.992157	0.993477	0.991717	0.982679	1.02951	0.998351	0.951524	0.980975	0.988279	0.999826	0.970676
TGCAACGTTAAAAGCACCCATTAA	819	810	0.964162	0.966755	0.934277	0.936434	0.925056	0.994687	0.998808	1.00757	0.998854	0.996837	0.956994	0.960039	0.938416	0.951324	0.923794	1.03163	0.987839	1.00978	1.02442	0.996112
TGCAAGCACTAATTCTTAACAAAA	111	125	0.951442	0.997506	1.01687	0.976256	0.987996	0.975827	1.03773	0.982604	1.04982	1.04124	1.03061	1.05993	1.00665	1.08272	1.07069	0.986059	1.05452	1.01652	1.0597	1.11159
TGCAATCCTAAAATCTGATCAACG	417	381	0.280177	0.250914	0.218298	0.302259	0.202237	0.940791	0.903935	0.836221	0.962842	0.885514	0.281854	0.236288	0.278362	0.346426	0.263147	0.892953	0.90486	0.926707	0.875152	0.91286
TGCAATGACCTCTGACACAACCTA	256	271	0.32878	0.352302	0.329665	0.335184	0.259423	0.983838	0.988926	0.958537	0.985378	0.88123	0.358676	0.324953	0.290448	0.367735	0.303179	0.98628	0.989903	0.957348	0.916889	0.960309
TGCACCACTTTTTTGTATAAATAG	348	321	0.971663	0.954436	0.976937	0.918586	0.901844	0.965106	0.997148	1.00202	0.984218	0.975188	1.0003	1.00948	1.01293	0.963304	0.974232	1.05204	0.998526	1.08751	1.01946	1.02215
TGCACCATGTTCTTACCGTCGAGA	844	855	1.02025	0.987176	1.0006	1.00926	0.990084	1.04551	1.00551	1.00767	0.99639	1.01233	0.975774	0.987785	0.991385	1.00744	0.982977	0.993273	1.02622	1.0224	1.02629	0.978297
TGCACCTCGGGCGAGGGTATGGTC	930	1037	0.988258	0.980046	1.00242	1.02241	0.978624	1.00603	1.02531	0.993984	1.01145	1.00177	0.989136	1.03009	1.02277	0.986784	0.958696	0.990959	1.0619	1.0473	0.989186	0.970752
TGCACGCTAGATGGGCCAGTCCGT	760	729	0.997026	0.988289	0.989651	1.02227	1.02786	1.03067	1.02538	1.00674	0.974417	1.04169	0.995067	1.02059	1.00088	0.957648	0.987179	0.981327	1.01223	1.01048	0.967241	0.977117
TGCAGAATTATTTCTTGGAGGAAT	172	84	0.407824	0.413146	0.33941	0.401667	0.3273	0.927783	0.799049	0.8201	0.851824	0.825065	0.43264	0.569952	0.44099	0.579801	0.502295	0.797273	1.08684	0.866436	0.742874	0.889472
TGCAGATTTAGCTATTAGCTTCAC	113	154	1.04068	1.01436	1.03741	1.0407	1.10325	1.02065	1.01103	1.09402	1.09253	1.16701	0.98249	1.02069	1.01924	1.05468	1.03915	0.994295	1.01057	1.06338	1.07515	1.02995
TGCAGTAAACAACATACGTTTCAT	177	219	0.399261	0.418685	0.361184	0.371888	0.323023	1.01988	0.944824	0.918407	0.886208	0.951888	0.37465	0.343217	0.312186	0.404209	0.362705	0.949597	0.98133	1.00581	0.909993	1.03232
TGCAGTAACCAACATACGTTTCAT	259	326	0.32628	0.309915	0.303913	0.377992	0.273619	1.0024	0.932714	0.951538	1.01118	0.980284	0.302388	0.270884	0.2807	0.365455	0.29327	0.909663	0.919509	0.967571	0.908498	0.991003
TGCAGTCGCATTCACAGGTGGCTT	206	213	0.362843	0.352302	0.342814	0.384367	0.310909	0.909919	0.931553	0.948303	0.930593	0.85546	0.37465	0.327839	0.360551	0.410274	0.3445	0.915591	0.88919	0.930465	0.900189	0.919508
TGCATAACAATACTTATGTTTAAA	369	240	1.03616	0.983339	1.044	1.04808	1.00318	1.04738	0.978464	1.03516	1.04983	0.978058	0.960019	1.02239	1.02952	0.967535	0.977082	0.966997	1.0365	1.04943	1.0215	0.922079
TGCATATAGCGAAGGTGGTTGGCA	487	437	0.260204	0.329521	0.445619	0.255589	0.175815	0.947663	0.932218	0.952617	0.969262	0.901132	0.268622	0.404428	0.217022	0.348419	0.224274	0.964595	0.955631	0.96616	0.975482	0.939569
TGCATCAGCACCTTCTTGCATTTG	398	698	0.278401	0.257977	0.267258	0.262387	0.325143	0.949123	0.855161	0.929992	0.878559	0.908456	0.190037	0.253401	0.19336	0.256842	0.181115	0.916109	0.912416	0.972657	0.959015	0.907755
TGCATCCGCAACTTCTTGCATTTG	336	485	0.289413	0.275294	0.28214	0.317779	0.24165	0.854914	0.818334	0.89201	0.88833	0.76991	0.263969	0.233248	0.229667	0.311493	0.193712	0.885031	0.913172	0.840253	0.876839	0.819037
TGCATCCTCTAATTAATTATATCT	244	149	0.314403	0.329524	0.329665	0.339886	0.340955	1.00119	0.987806	0.98758	0.975876	1.03635	0.43264	0.384319	0.387581	0.47602	0.388118	1.03575	0.991484	1.02646	1.00355	1.01876
TGCATTAAACAACACACGTTTCAT	458	618	0.92084	0.899575	0.888418	0.960699	0.952052	1.02264	0.989489	0.987057	1.01405	1.01543	0.941407	0.921023	0.909669	0.909949	0.925341	1.00067	1.0131	1.02933	1.02282	0.994626
TGCATTAAGCAACATACGTTTCAT	204	196	0.350553	0.383819	0.353547	0.366034	0.314834	0.945763	0.905983	0.96535	0.977706	0.965899	0.378078	0.336866	0.382708	0.416609	0.366641	0.985041	0.89913	0.942451	0.976112	0.973826
TGCATTAATCAAAATACGTTTCAT	181	145	0.362843	0.363313	0.37782	0.387664	0.367075	1.03801	1.02166	1.01592	1.01522	1.01509	0.443324	0.360451	0.382708	0.481021	0.430991	1.01841	0.969087	0.998786	1.05745	1.02047
TGCATTAATCAACATACATTTCAT	171	313	0.347641	0.383819	0.369257	0.434591	0.367075	1.02617	1.08489	1.05872	1.10198	1.07811	0.298422	0.298903	0.276062	0.457603	0.311088	1.03891	1.03679	1.07728	1.03692	1.09848
TGCATTAATCAACATACGTCTCAT	336	288	0.280177	0.302279	0.277725	0.309809	0.239282	1.0089	1.04226	1.03807	1.0034	0.994424	0.333869	0.322123	0.273799	0.356683	0.316613	1.04397	1.04343	1.02252	1.00099	1.0093
TGCATTAATCAACATACGTTGCAT	344	477	0.285646	0.254402	0.286696	0.461663	0.267771	1.06737	1.01504	1.07237	1.02219	1.07963	0.446123	0.25083	0.202636	0.301043	0.233445	1.03058	1.07849	1.05165	1.0451	1.03734
TGCATTAATCAACATACGTTTCAC	536	495	0.916358	0.910706	0.900582	0.976348	0.933219	1.01241	1.03708	1.0067	1.00635	1.01441	0.952537	0.940914	0.970463	0.933729	0.989523	1.06465	1.02698	1.06731	0.965149	1.05821
TGCATTAATCAACATACGTTTCAT	158	241	0.431821	0.418685	0.386936	0.384367	0.331709	0.931444	0.985391	0.872296	0.965501	0.91575	0.308559	0.340006	0.324427	0.419885	0.3445	0.932554	0.938705	0.951195	0.910718	0.978298
TGCATTAATCAACATACGTTTGAT	224	316	0.52799	0.342087	0.317637	0.374907	0.385388	1.04911	1.07991	0.954194	1.0496	1.02364	0.324123	0.298903	0.356499	0.34446	0.313824	1.04986	1.06494	1.03802	1.01344	1.06887
TGCATTAATCAACATATGTTTCAT	157	101	0.376306	0.397722	0.424466	0.413146	0.345812	0.936129	0.947042	1.03254	0.931212	0.937915	0.474301	0.423985	0.456134	0.543986	0.451065	1.02297	0.948101	0.959493	1.04668	0.811664
TGCATTAATCAACATGCGCTTCAT	431	321	0.711778	0.686178	0.602947	0.676622	0.565157	1.02409	1.01702	0.96703	1.06595	0.992847	0.65937	0.6499	0.533604	0.671945	0.587227	1.01256	1.02058	0.993255	0.979786	1.00851
TGCATTAATCAACATGCGTTTCAT	190	132	0.399261	0.388303	0.336087	0.371888	0.323023	0.961671	0.971658	0.946174	0.994642	0.951888	0.396615	0.435898	0.433977	0.457606	0.451065	0.923302	0.946907	0.970651	0.901237	1.03171
TGCATTAATCAACCTACGTTTCAT	206	211	0.383551	0.388303	0.349878	0.342297	0.303367	1.03896	1.07098	0.96132	0.993137	0.965567	0.378078	0.356834	0.364717	0.392802	0.33459	0.998726	1.01968	1.03091	0.932335	1.02917
TGCATTAATCAAGATACGTTTCAT	181	245	0.350553	0.359547	0.373474	0.413146	0.361456	0.941457	0.973469	1.05688	1.00976	1.0624	0.358676	0.330785	0.309282	0.358826	0.370687	0.995269	1.03143	1.02098	0.993674	1.08137
TGCATTAATCACCATACGTTTCAT	400	445	0.268186	0.267335	0.250174	0.266626	0.236952	0.984832	1.00113	0.951386	0.989949	1.03278	0.248127	0.23476	0.234711	0.311493	0.265101	0.990281	0.962882	1.03488	0.979943	1.01673
TGCATTAATTAACATACATTTCAT	315	344	0.639629	0.685289	0.550416	0.64462	0.695452	1.03252	1.04928	1.00202	0.962244	1.00482	0.626805	0.673725	0.723103	0.646774	0.66994	1.01282	1.03194	1.07178	1.02773	1.03096
TGCATTTATCAACATACGTTTCAT	261	165	0.336557	0.317988	0.336087	0.313739	0.29275	0.967788	0.950701	0.956185	0.931211	0.902588	0.409055	0.418382	0.369008	0.445206	0.358875	0.965058	1.02899	0.957643	0.97673	0.884161
TGCCAATAAAACAAAACCGATTAG	174	316	0.421728	0.379473	0.373474	0.405392	0.296202	0.457471	0.673491	0.737571	0.649123	0.591131	0.310678	0.263262	0.292992	0.365455	0.305767	0.619578	0.623514	0.587804	0.616263	0.562271
TGCCACGATTAACTAAAAATGAAG	295	290	0.291334	0.513231	0.553885	0.490442	0.270665	0.977813	1.03663	1.03254	1.0327	1.01369	0.331368	0.272854	0.482338	0.363211	0.311088	0.983502	0.979749	1.011	1.00177	1.02246
TGCCAGCTCCCCCATACTGTACGC	617	601	1.05332	1.02174	1.06651	1.05897	1.01422	1.05249	1.01891	1.07898	1.03527	1.01597	1.05835	1.07113	1.07819	1.01441	1.03736	1.06047	1.04927	1.07209	1.01637	1.04783
TGCCATAGAGCTAACACGTGCCAA	434	538	1.01543	1.01823	0.990622	0.998349	0.985046	0.9987	1.02496	0.927354	0.988392	0.951264	1.00293	1.02246	0.981775	0.953487	0.992211	0.989457	0.950486	0.978539	0.934469	0.962249
TGCCATAGCCCTAGCAAGTGCCAA	559	624	0.531471	0.465075	0.503693	0.520742	0.514765	0.987974	1.01401	0.965546	0.995954	0.985007	0.481412	0.372876	0.551818	0.665131	0.56363	0.961546	0.967683	0.977076	0.988746	0.916803
TGCCATAGCGATAACAAGGGCCAA	415	583	0.93253	0.921144	0.899219	0.951893	0.901058	0.973426	1.02325	0.993961	0.990508	0.946962	0.910851	0.943032	0.941728	0.91579	0.904463	0.941144	0.980196	1.00886	1.02114	0.966533
TGCCATAGCGCAAACAAGTGCCAA	647	529	0.401346	0.397716	0.403126	0.450034	0.369378	0.98667	0.992797	0.971693	0.980278	0.967878	0.229081	0.44063	0.211094	0.537527	0.404019	0.976633	0.997383	0.998496	0.939831	0.956896
TGCCATAGCGCTAACAAGCGCCAA	363	438	0.999969	0.948495	0.950781	0.973247	0.937814	0.99698	0.972505	0.963321	0.94178	0.917174	0.939569	1.0086	0.980418	1.00466	1.0151	0.938488	1.00224	1.01067	0.942513	1.02863
TGCCATAGCGCTAACAAGTGACAA	370	317	0.389237	0.371159	0.430741	0.364604	0.498343	1.01425	1.00324	0.9898	0.95681	1.0033	0.315017	0.291933	0.369006	0.587643	0.424874	0.979733	0.988649	0.988058	1.02457	0.959601
TGCCATAGCGCTAACAAGTGCCAA	413	217	0.379879	0.352299	0.250174	0.360406	0.215529	0.960414	0.921815	0.880098	0.859452	0.879492	0.326496	0.371887	0.337808	0.433799	0.34112	0.886054	0.942689	0.885045	0.95003	0.921154
TGCCATAGCGCTAACAAGTGCGAA	449	504	0.484454	0.239344	0.448502	0.462595	0.422323	0.984971	0.948623	0.924892	0.957314	1.00258	0.486373	0.317979	0.476083	0.459047	0.455433	0.964225	0.988649	0.986923	0.977696	0.993873
TGCCATAGCGCTAACAAGTTCCAA	436	453	0.561892	0.562976	0.570134	0.414475	0.56324	1.03639	1.02597	0.97068	0.984331	1.02062	0.534096	0.59342	0.528558	0.65634	0.497956	1.00823	1.02249	0.980389	0.995873	0.978297
TGCCATAGCGCTAACAATTGCCAA	480	345	0.998094	0.991183	0.971868	1.02824	0.935942	1.02582	1.00011	0.929765	1.03235	0.917563	0.986407	0.982015	0.966361	0.995746	0.966482	0.989433	0.976394	0.957864	0.970247	0.961053
TGCCATAGCGCTAACCAGTGCCAA	591	455	0.411167	0.434188	0.30391	0.368925	0.448681	0.968	0.974552	0.975451	0.915602	0.990825	0.339008	0.242569	0.228024	0.540076	0.521466	0.99848	1.00559	1.0327	1.02156	1.01176
TGCCATAGCGCTAAGAAGTGCCAA	431	327	0.257133	0.239344	0.346299	0.367472	0.219565	0.942017	0.965454	0.983507	0.942539	0.974627	0.302388	0.36797	0.453493	0.37724	0.368647	0.970051	0.889804	0.981455	0.953828	0.951577
TGCCATAGCGCTATCAAGTGCCAA	359	528	0.297262	0.279448	0.251973	0.283339	0.51081	0.948767	0.96257	0.944974	0.934313	0.999923	0.486373	0.454439	0.205401	0.645665	0.355138	0.971474	0.974647	0.947472	0.98891	0.938403
TGCCATAGCGCTCACAAGTGCCAA	653	470	0.382617	0.445562	0.485773	0.495064	0.440251	0.976045	0.977828	0.960483	0.989314	0.995532	0.505271	0.45586	0.330959	0.504474	0.509809	0.981121	0.983207	0.982259	0.96416	0.989818
TGCCATAGCGCTGACAAGTGCCAA	514	637	0.413445	0.201922	0.234935	0.261001	0.393765	0.851356	0.909449	0.937346	0.948059	0.915106	0.313916	0.302518	0.163354	0.352486	0.355138	0.929279	0.954345	0.926441	0.931514	0.929432
TGCCATAGCGCTTGCAAGTGCCAA	590	566	0.435794	0.200709	0.198371	0.313735	0.385382	1.02617	0.991446	1.00868	0.970149	0.985659	0.440024	0.211009	0.417191	0.482291	0.380591	0.958583	0.983638	0.953377	0.955748	1.00369
TGCCATAGCGGTAACAAGTGCCAA	835	457	0.177872	0.408679	0.345414	0.466147	0.465414	1.01159	0.994369	0.962756	0.942894	0.957261	0.271814	0.490749	0.360546	0.340608	0.224274	0.96256	0.970953	0.97854	0.927686	0.976652
TGCCATATCGCTACCAAGTGCCAA	874	653	1.01064	0.983543	0.99665	1.01056	1.01162	1.0083	1.01164	0.973913	0.993442	1.00616	1.00562	0.968931	0.998493	1.00085	0.974199	0.987685	0.965357	0.989614	1.0155	0.95678
TGCCATGGCGCTAACAAGTGCCAA	465	429	0.421724	0.399351	0.429143	0.33518	0.202237	0.977367	0.92934	0.938245	0.900254	0.967469	0.41801	0.409501	0.256869	0.414995	0.484612	0.913953	0.915324	0.978541	0.929429	0.915597
TGCCCCTTGTTGCGCTTAATCGCG	156	187	0.975326	1.02106	0.901132	1.0052	1.00291	1.0298	1.03318	1.00202	1.02618	1.00885	0.97005	1.07938	1.01476	0.994843	0.979006	0.962901	1.08112	0.978542	0.892051	0.974065
TGCCCGACAAATAATCACCATACG	722	806	0.93563	0.965563	0.938716	0.96217	0.913623	1.00437	1.00674	0.986038	0.994564	0.993479	0.949609	0.973904	0.946005	0.962994	0.910976	1.00644	1.00648	1.00071	0.985351	0.954415
TGCCCGCTTCGCTGTTACTTCAGG	430	533	0.997331	1.02258	0.97548	1.03121	1.0252	1.01221	1.0419	0.948888	1.02241	1.02361	0.981157	0.982317	1.00572	0.97849	1.03536	0.966102	0.980196	1.00753	0.988036	1.00901
TGCCCTAGCGCTAACAAGGGCCAA	276	429	1.00872	0.963724	0.953196	1.01379	0.980677	0.98667	0.975728	0.987236	0.978505	0.937002	0.992505	1.00311	0.972009	0.967053	0.984339	0.974033	0.976374	0.988652	0.942047	0.987583
TGCCGAGATGACTTTCTTTTTCAT	488	385	0.232142	0.242554	0.263279	0.420286	0.297957	0.907324	0.975727	0.983749	0.89625	0.902788	0.280129	0.409501	0.224794	0.358826	0.281773	0.944832	0.907521	0.951193	0.956321	0.960211
TGCCGATTCTAGCAAGAAAACTAT	20	28	1.04023	1.05683	1.11235	1.02648	1.00356	1.05039	1.08587	1.13346	0.921389	1.07186	1.06408	1.01479	1.08779	1.07916	0.992398	0.970052	0.98547	1.1097	1.02583	0.978298
TGCCGCCATATACTCATTCTATTA	411	375	0.994614	1.00029	1.06472	1.0364	1.03692	1.00323	1.02208	1.07296	1.00909	1.10209	1.04612	1.02826	1.01986	1.00461	1.02704	1.0656	1.05942	1.05183	1.00241	1.05984
TGCCGTAACGCTAACAAGTGCCAA	776	660	0.323817	0.170405	0.371342	0.273978	0.442386	0.992869	0.985882	0.994916	0.947835	0.962727	0.400631	0.42981	0.402168	0.539521	0.168526	0.915267	0.98091	0.958868	0.956579	0.909998
TGCCGTATTTTGATCGACCGCAAC	505	477	0.835741	0.866966	0.825032	0.880598	0.803514	1.00698	1.03099	1.05681	0.977186	0.961536	0.817351	0.848375	0.759167	0.859986	0.792896	0.971648	0.992504	1.03346	0.959306	1.01408
TGCCGTATTTTTATCGATCGCAAC	342	448	1.05391	1.01918	1.01689	1.04402	1.05568	1.03527	1.01991	1.02331	1.04062	1.07331	1.01269	1.01123	1.02342	1.03517	1.03019	0.991462	1.01091	1.00556	1.01973	1.05394
TGCCGTCTTTTTATCGTCCGCAAC	781	808	1.0306	1.03419	1.00753	1.01265	0.991554	1.03189	1.01884	0.998711	0.988563	0.981335	1.0159	0.989401	1.00082	0.994627	0.998677	0.969094	0.99246	0.98585	1.0352	1.00013
TGCCGTGAACACTTTCTTTTTCAT	644	714	0.709835	0.759122	0.711064	0.693494	0.707603	1.01493	1.00706	0.985677	0.986788	0.971566	0.742555	0.716235	0.677121	0.728367	0.701923	1.00717	0.989147	0.989184	0.96383	0.99279
TGCCGTGAGGACTTTCTTGTTCAT	364	332	1.02801	0.978122	1.03029	0.99472	0.976747	1.04341	0.991097	1.02214	0.997238	1.00898	0.979741	0.968994	0.987904	0.992562	0.994184	0.93434	0.972073	1.00979	0.944581	0.967711
TGCCGTGATGAATATCTTTTTCAT	526	671	0.844983	0.812236	0.784031	0.752614	0.776877	0.979557	0.972058	0.978873	0.952779	1.01344	0.835951	0.812941	0.808639	0.886008	0.823652	0.99311	1.00903	1.02421	1.01154	1.00724
TGCCGTGATGACCTTTTTTTTCAT	1171	1089	0.731933	0.727874	0.72282	0.727661	0.717661	0.995553	1.00774	0.953492	0.996846	0.971008	0.741111	0.720005	0.777637	0.820311	0.767395	0.95177	0.976492	1.01755	1.0106	0.969755
TGCCGTGATGACTTACTTATTCAT	1148	785	1.00432	1.01166	1.02715	0.988327	0.980891	1.01805	1.01211	0.995359	0.976192	1.00093	1.00111	0.99791	0.999902	1.01718	0.989045	0.979763	0.973289	0.999256	1.01027	0.993893
TGCCGTGATGACTTACTTTTTCAT	443	513	0.576893	0.512862	0.540101	0.559215	0.507588	0.95528	0.999252	0.970647	0.950159	0.920623	0.561557	0.501804	0.513081	0.587256	0.536924	1.01652	0.989677	0.988607	0.961804	0.984585
TGCCGTGATGACTTCCTTATTCAT	655	660	0.986802	0.985217	0.994421	0.976077	0.937587	0.981192	0.973508	0.953904	1.00787	0.936569	0.975817	0.967346	1.02392	0.994367	0.951396	0.98013	0.975256	1.03681	1.00405	0.936862
TGCCGTGATGACTTGCTTTTTCAT	14	0	0.74217	0.71815	0.671533	0.827664	0.728926	0.98667	1.05077	0.786973	1.10973	1.10737	0.890171	0.883876	0.871592	0.955888	0.881343	0.970052	0.96122	0.978543	1.04668	0.978298
TGCCGTGATGACTTTCATTTTCAT	931	862	0.67852	0.676621	0.62815	0.642333	0.679006	1.02984	1.02393	1.00555	0.991611	1.00113	0.651711	0.604439	0.686246	0.692566	0.698493	1.00189	0.984039	1.02819	0.964929	1.00457
TGCCGTGATGACTTTCTTTTGCAT	1179	1443	0.876514	0.85808	0.869194	0.844203	0.833813	1.00798	1.00125	1.01067	0.971649	0.989765	0.8727	0.867099	0.871586	0.932615	0.864228	0.981821	0.973194	1.01303	1.01138	1.01916
TGCCGTGATGACTTTCTTTTTAAT	691	745	0.96719	0.96729	0.979267	0.962283	0.926423	0.976739	1.00796	0.985677	0.946423	0.98248	0.945564	0.987914	0.923116	1.00039	0.973279	0.984761	0.996103	0.978537	0.999552	1.00327
TGCCGTGATGACTTTCTTTTTCAC	768	710	0.98583	0.985166	1.00954	0.980549	0.955564	0.997391	1.02152	1.01273	0.978721	0.998974	0.984906	0.979271	0.983403	0.993714	0.976337	0.987305	1.00747	1.01368	1.03215	1.02341
TGCCGTGATGACTTTCTTTTTCAT	886	599	0.253382	0.256174	0.357303	0.393786	0.370938	0.950769	0.928733	0.911164	0.878553	0.954855	0.403728	0.343211	0.295579	0.538794	0.361412	0.89589	0.917535	0.961497	0.968771	0.924885
TGCCGTGATGACTTTCTTTTTCTT	232	206	0.916527	0.910143	0.93331	0.870218	0.938	0.995017	1.02441	1.02594	1.03903	1.0513	0.899131	0.906786	0.949444	0.899648	0.930228	0.9592	1.03388	1.0775	0.963493	0.982531
TGCCGTGATGACTTTCTTTTTGAT	1203	1286	0.835116	0.829102	0.817539	0.795647	0.793664	1.01983	1.00689	0.981213	0.971206	1.0079	0.832113	0.800103	0.79228	0.845974	0.821931	0.950811	0.976379	1.0003	0.96815	0.973751
TGCCGTGATGACTTTGTTTTTCAT	810	958	0.422532	0.359538	0.152269	0.42707	0.38647	0.980177	0.975985	0.989769	0.935857	0.993368	0.490465	0.328561	0.379538	0.391426	0.442531	0.99455	0.989904	1.05269	0.956678	0.996349
TGCCGTGATGACTTTTTTTTTCAT	770	857	0.463983	0.345405	0.352613	0.176858	0.286079	0.982032	1.01868	0.968161	0.956015	0.967453	0.381581	0.406936	0.419999	0.46198	0.499738	0.94754	0.974596	0.998255	0.960277	0.968731
TGCCGTGATGGCTTTCTTTTTCAT	1154	1226	0.348206	0.129287	0.345116	0.376427	0.230176	0.951431	0.965027	0.915995	0.921938	0.945214	0.112479	0.404415	0.346217	0.275414	0.400179	0.900354	0.924261	0.975722	0.900613	0.955899
TGCCGTGATGTATTTCTTTTTCAT	1150	662	0.211459	0.342734	0.0920507	0.228444	0.417344	0.948815	0.933007	0.936852	0.916715	0.952222	0.375777	0.337899	0.163354	0.251659	0.345638	0.968756	0.944256	0.971348	0.933928	0.965061
TGCCGTTATGACTTTCTTTTTCAT	817	886	0.674415	0.701621	0.708117	0.680414	0.671841	0.986669	1.02679	1.00419	0.990009	1.01347	0.740019	0.688936	0.705601	0.778459	0.716851	1.00333	0.994215	1.01984	1.00474	0.980981
TGCCGTTCTTTTACCGACCGCAAC	473	338	1.0139	1.00276	1.04982	1.0086	1.02857	1.00035	1.0122	1.04826	0.999936	1.02734	1.00531	1.01963	1.04137	1.04049	1.00728	0.938732	1.01575	1.00136	1.04935	0.978298
TGCCGTTCTTTTATCGACCGCAAC	576	453	0.663729	0.65486	0.654206	0.53696	0.693411	1.03858	0.993395	1.02931	0.989637	1.05553	0.593077	0.42115	0.557545	0.675219	0.545328	0.968501	1.00415	0.961499	0.982465	0.998054
TGCCGTTTTATGTACCTAAGTATG	233	292	0.577877	0.562978	0.365163	0.541107	0.567604	0.99925	0.980275	1.02274	0.978505	0.996192	0.402693	0.380051	0.31515	0.488865	0.460971	0.98354	0.95168	0.981876	0.990571	0.999494
TGCCGTTTTATTATCGACCGCAAC	380	379	0.42668	0.411342	0.448992	0.440892	0.450138	0.962442	0.954147	0.969397	0.907934	0.947273	0.287159	0.635397	0.48394	0.543981	0.556908	0.952798	0.950211	0.959262	0.973298	0.968526
TGCCGTTTTTCTATCGACCGCAAC	376	470	0.289413	0.277356	0.465095	0.268068	0.4266	0.977936	0.980476	0.928658	0.897533	0.970902	0.294565	0.213607	0.198587	0.309952	0.239901	0.997646	0.902397	0.929998	0.978255	0.934446
TGCCGTTTTTGTACCGACCGCAAC	437	422	1.0428	0.989294	1.00486	1.01553	1.0167	1.02285	0.990508	0.998328	1.00933	1.0194	0.997854	1.01132	1.01418	1.00968	1.02423	0.958517	1.01734	1.06759	1.00463	1.02249
TGCCGTTTTTTGATCGAGCGCAAC	349	351	1.0097	1.00732	1.06453	0.996715	0.975899	1.03726	0.988141	1.03179	0.958881	0.993885	1.01739	1.00597	1.00282	1.00893	1.02008	1.00934	1.0025	1.05896	1.01778	0.998305
TGCCGTTTTTTTATAGACCGCAAC	170	252	1.04056	0.991596	1.0409	1.0346	0.984177	1.02402	1.016	1.04172	1.01522	0.999922	0.981356	1.03237	1.02388	1.05469	0.99817	0.980902	0.967156	1.00436	1.04317	1.04378
TGCCGTTTTTTTATCGACCCCAAC	723	533	1.00515	1.00483	1.01756	1.00685	0.980291	0.987614	0.998405	0.999691	0.963928	1.00607	1.00277	0.962095	0.984813	0.987229	1.00634	0.99958	0.974092	0.992347	0.955962	1.012
TGCCGTTTTTTTATCGACCGAAAC	310	230	0.895188	0.871056	0.870083	0.858146	0.852569	1.00465	0.995183	1.00202	1.00537	1.00055	0.87592	0.854615	0.921007	0.917661	0.832374	0.998085	0.97515	1.07994	0.968953	1.02659
TGCCGTTTTTTTATCGACCGCAAC	400	280	0.343379	0.285918	0.408967	0.288257	0.472222	0.88826	0.896442	0.884076	0.87759	0.900282	0.352767	0.400336	0.366844	0.395569	0.405323	0.906282	0.935178	0.895113	0.935367	0.882085
TGCCGTTTTTTTATCGACCGCATC	681	484	0.832603	0.830674	0.810606	0.853808	0.813515	1.02449	1.01725	1.00788	0.992729	1.0083	0.819724	0.791023	0.738289	0.835137	0.815194	0.993837	0.951156	1.0539	1.00492	0.98925
TGCCGTTTTTTTATCGAGCGCAAC	383	278	0.980193	0.994092	0.979696	0.97332	0.989993	0.999251	0.955927	0.959343	0.96724	1.01169	0.966052	0.993776	1.00871	1.01656	0.949768	0.949729	1.03132	1.07627	1.04346	0.983589
TGCCGTTTTTTTATCGATCGCAAC	295	319	0.97955	1.01918	1.02441	0.991514	0.974818	0.975974	1.06592	1.01396	1.01685	0.980606	1.00714	0.974634	0.981888	0.987263	0.948248	0.982845	0.967729	1.02569	0.970878	0.98617
TGCCGTTTTTTTATCGATGGCAAC	335	415	0.988109	1.02113	1.01244	0.981335	1.01491	0.96596	1.0055	0.975862	0.962753	1.03435	1.00369	0.986209	1.01306	0.961903	1.00837	0.943259	0.939685	1.03176	0.964669	0.982421
TGCCGTTTTTTTATGGACCGCAAC	422	456	0.937454	0.905256	0.836545	0.816405	0.787569	1.07294	1.03341	0.930063	0.953315	1.01509	0.830926	0.793865	0.812468	0.871515	0.819838	1.00146	0.974336	1.00614	0.944963	0.97469
TGCCGTTTTTTTATTGACCGCAAC	646	372	0.600348	0.514332	0.620948	0.562937	0.524814	0.983028	0.974066	1.02701	0.96169	0.947793	0.581758	0.463191	0.488203	0.614163	0.49238	0.951999	0.973173	0.995582	0.964541	1.00367
TGCCGTTTTTTTCTCGACCGCAAC	590	584	0.932445	0.901055	0.881164	0.879015	0.867892	0.998318	1.02891	1.00347	0.990043	0.992603	0.877044	0.885033	0.875199	0.942784	0.854913	0.945804	0.986018	1.01408	1.00119	0.98225
TGCCGTTTTTTTTTCGACCGCAAC	337	315	0.518657	0.666208	0.61004	0.596843	0.610484	1.01059	1.07329	0.999723	0.997341	1.00291	0.527154	0.646955	0.618464	0.665612	0.608854	0.935911	0.973234	1.03724	1.02091	0.94615
TGCCTACTATGCATAAATGTTACC	332	278	1.06995	1.01187	0.980818	1.0224	1.01203	1.03882	1.0338	1.02924	1.01601	1.01621	1.04438	1.04795	1.03798	1.0349	1.03564	1.03477	1.02232	1.07524	1.04079	1.06672
TGCCTAGATTAAGTAAAAATGAAG	373	320	0.287517	0.285918	0.265254	0.265199	0.236952	0.85764	0.83017	0.80548	0.702964	0.79663	0.294565	0.291933	0.251001	0.390087	0.303179	0.758359	0.76413	0.772653	0.814769	0.789071
TGCCTCAGCAACTGCTTGCATTTG	410	367	0.254127	0.365232	0.248397	0.259629	0.248999	0.9431	0.918526	0.957392	0.868748	0.979974	0.267054	0.26513	0.352561	0.34446	0.305767	0.89997	0.90451	0.967225	0.967636	0.994733
TGCCTCCAGCTTAATTAGCCCTAA	321	414	0.964408	0.997866	1.00211	0.990594	0.971412	0.958412	0.976222	0.999009	0.948663	0.951739	1.00634	1.03311	1.04119	0.989682	0.986401	1.02102	1.01579	1.05724	0.987849	0.995023
TGCCTCGACTAAGTAAAAATGAAG	452	552	0.252648	0.250914	0.253796	0.25166	0.190074	0.814005	0.738235	0.90042	0.716715	0.721215	0.209215	0.204714	0.204012	0.326164	0.201079	0.807412	0.822392	0.843043	0.859327	0.761007
TGCCTCGATTAAATAAAAATGAAG	289	248	0.312143	0.323638	0.303913	0.309809	0.270665	0.82132	0.856443	0.855507	0.849264	0.773127	0.368038	0.285286	0.321268	0.453352	0.295684	0.884759	0.747819	0.843829	0.839165	0.814327
TGCCTCGATTAACTTAAAATGAAG	341	408	0.570105	0.548097	0.646683	0.643956	0.406388	1.0131	1.0055	0.988977	1.01778	0.971678	0.422716	0.388711	0.506638	0.502984	0.415231	0.940287	1.0077	1.05242	1.06889	1.01979
TGCCTCGATTAAGTAAAAACGAAG	274	326	0.289413	0.326551	0.323523	0.335184	0.289378	0.655556	0.822495	0.682711	0.756918	0.782936	0.29648	0.316627	0.267214	0.382241	0.255586	0.790575	0.78233	0.746916	0.818669	0.705656
TGCCTCGATTAAGTAAAAATCAAG	233	452	0.486497	0.620248	0.50872	0.432294	0.475241	0.992284	1.05465	1.02825	0.991039	0.943635	0.443318	0.34817	0.37799	0.48445	0.430985	0.956936	0.986787	0.988652	1.01514	0.952093
TGCCTCGATTAAGTAAAAATGAAA	205	487	0.36609	0.317988	0.386936	0.377992	0.31887	0.94507	0.865895	1.01203	0.862979	0.931607	0.262451	0.217594	0.187082	0.308428	0.255586	0.924804	0.889042	0.904442	0.976585	0.928509
TGCCTCGATTAAGTAAAAATGAAG	342	389	0.280177	0.275294	0.271352	0.313739	0.256745	0.817936	0.685024	0.732936	0.755911	0.722147	0.281854	0.249139	0.260918	0.367735	0.231875	0.658004	0.733583	0.775921	0.814347	0.609324
TGCCTCGATTAAGTAAAAATGTAG	405	483	0.264938	0.269283	0.250174	0.278584	0.211604	0.795048	0.811637	0.796485	0.820692	0.801063	0.241484	0.214924	0.236432	0.322771	0.319454	0.770054	0.783944	0.824385	0.820771	0.787187
TGCCTCGATTAAGTAAAAATTAAG	388	387	0.280177	0.267335	0.251973	0.272481	0.236952	1.00183	0.969312	0.966406	0.956295	0.983112	0.281854	0.236288	0.251001	0.365455	0.259317	1.00671	0.998677	1.00622	1.04668	1.01034
TGCCTCGATTAAGTAACAATGAAG	396	393	0.278401	0.24094	0.255642	0.281737	0.236952	0.906385	0.892823	0.852561	0.924257	0.891782	0.2836	0.256026	0.23301	0.379718	0.233445	0.846444	0.850213	0.835027	0.848323	0.796777
TGCCTCGATTAAGTACAAATGAAG	757	870	0.17615	0.158278	0.169353	0.183128	0.148443	0.802132	0.785369	0.807673	0.795391	0.841211	0.157457	0.137256	0.107171	0.250645	0.168526	0.834897	0.828469	0.829132	0.881653	0.83229
TGCCTCGATTAAGTACCAATGAAG	617	512	0.224706	0.195961	0.198371	0.301339	0.256741	0.982587	0.969086	0.941146	0.956626	1.00055	0.238913	0.213607	0.208219	0.395565	0.233445	0.904829	0.937923	0.975305	0.928991	0.978298
TGCCTCGATTAAGTCAAAATGAAG	805	351	0.186815	0.155621	0.163426	0.173074	0.10754	0.880776	0.842118	0.894486	0.860374	0.843749	0.273437	0.270884	0.236432	0.387423	0.303179	0.86649	0.849998	0.875891	0.846689	0.903693
TGCCTCGATTAATTAAAAATGAAG	431	268	0.263342	0.281572	0.2302	0.25827	0.202237	0.864855	0.891601	0.85379	0.803836	0.849183	0.352767	0.287467	0.303645	0.410274	0.300637	0.867458	0.823001	0.900016	0.90863	0.819801
TGCCTCGATTATCTAAAAATGAAG	163	260	0.407824	0.397722	0.418454	0.371888	0.340955	0.614655	0.821408	0.831598	0.739432	0.640849	0.336417	0.313957	0.290448	0.410274	0.322359	0.821513	0.868745	0.80915	0.871723	0.741171
TGCCTCGGTTAAGTAAAAATGAAG	299	329	0.3167	0.285918	0.298776	0.315744	0.375938	0.702477	0.805916	0.734773	0.735714	0.808778	0.290813	0.276879	0.254886	0.367735	0.322359	0.777164	0.786116	0.777025	0.790281	0.819339
TGCCTCGTGTAAGTAAAAATGAAG	451	472	0.289413	0.234662	0.228656	0.247835	0.202237	0.796027	0.8005	0.799898	0.812033	0.807425	0.242787	0.207199	0.238175	0.336858	0.230323	0.781681	0.811439	0.86643	0.801366	0.827647
TGCCTCGTTTAAGTAAATATGAAG	298	294	0.403475	0.288143	0.409889	0.315744	0.276635	0.995918	1.00299	1.00503	0.982599	0.971386	0.341656	0.285286	0.258879	0.392802	0.311088	0.989914	1.00102	0.993749	0.975682	0.992608
TGCCTCTATTAAGTAAAAATGAAG	380	272	0.309919	0.275294	0.29382	0.266626	0.185161	0.811533	0.765394	0.828896	0.771386	0.678134	0.294565	0.324953	0.306436	0.433799	0.295684	0.686089	0.749294	0.715035	0.691138	0.771165
TGCCTTAACGAGCAGCATCAGCCA	374	257	0.266553	0.271258	0.279915	0.300432	0.213553	0.905781	0.911236	0.917014	0.898695	0.857621	0.331368	0.285286	0.321268	0.430191	0.322359	0.917132	0.893811	0.971352	0.946077	0.883697
TGCCTTAATTAACATACGTTTCAT	191	387	0.407824	0.345411	0.342814	0.401667	0.310909	1.11412	1.01636	0.994263	1.02369	1.02171	0.280129	0.294219	0.245363	0.308428	0.267083	1.0153	0.999341	0.982635	0.965813	1.01547
TGCCTTGATGAATTTCTTTTTCAT	414	328	0.993722	0.971959	1.00276	1.03564	0.972303	1.00134	0.904348	0.966879	1.01127	0.977669	1.02938	1.00135	0.997952	0.968	1.0069	1.02429	0.978477	0.987406	0.944277	1.02935
TGCCTTGCTGACTTTCTTTTTCAT	587	583	0.936601	0.90789	0.90656	0.936973	0.875473	1.01776	0.991693	1.02098	1.00544	0.970011	0.902673	0.908305	0.901584	0.937483	0.919141	0.963059	1.02501	1.0003	1.02471	1.01029
TGCGAAGTACCGGTGTATTGCTAT	477	550	1.00417	0.967607	0.969565	0.981514	0.966834	0.988234	1.0035	0.966199	0.906919	0.95963	1.00905	1.03303	1.00782	1.00106	1.0232	0.965818	1.01793	1.01617	0.986884	1.0329
TGCGACAGCAACTTCTAGCATTTG	244	311	0.548732	0.359547	0.478696	0.520747	0.469271	0.960657	1.01357	0.951792	1.05306	0.925206	0.437878	0.560354	0.54549	0.51113	0.502291	0.963883	0.97861	1.02437	0.982223	1.01143
TGCGAGTAGCAACCACATAATATC	386	526	1.01287	1.04795	1.00297	0.987897	0.988308	1.00483	1.0179	1.01319	0.997746	1.01284	1.00176	0.972983	0.993606	0.943499	0.983269	0.982753	0.962533	1.02306	0.987653	0.980032
TGCGCAAGTATTACAAGAAATGAT	237	112	0.973895	1.02358	1.01564	0.999294	0.987789	1.02769	1.00949	1.02907	1.01228	0.985036	0.960127	0.990927	1.0208	1.01644	0.967838	0.933596	0.988891	1.05925	1.02714	0.93939
TGCGCGGAGAGAGAGTTTGCATTT	173	179	0.387317	0.363313	0.444207	0.391038	0.310909	1.05181	1.02545	1.10955	1.02542	1.00297	0.481422	0.343217	0.382708	0.433799	0.328344	1.18389	1.05129	1.1085	1.06552	1.00611
TGCGCGTTTGAAGTCAGCATGCAT	218	241	0.372818	0.33884	0.365163	0.381144	0.259423	0.575705	0.628228	0.558023	0.577671	0.504485	0.349905	0.301305	0.324427	0.453352	0.308403	0.576009	0.601618	0.474981	0.496127	0.62954
TGCGCTGGGGTCTAATGACATAAT	99	147	0.971934	0.971219	0.920266	0.899671	0.959504	0.964705	1.01357	0.994804	0.994346	1.14076	0.915482	0.880066	0.946165	0.914893	0.834602	1.02297	0.973173	0.984886	1.02261	0.978298
TGCGTAAGCAACTTGTTGCATTTG	354	423	0.829602	0.819369	0.801756	0.812775	0.804686	0.999251	1.02208	1.00853	0.982599	1.00181	0.793942	0.861269	0.843154	0.831123	0.793147	0.970051	1.01981	1.01043	1.01597	1.00724
TGCGTCAACAACTTCTTCCATTTG	616	624	1.00317	1.03824	1.0248	1.03401	1.00205	0.998924	1.0787	1.01627	1.038	0.98701	1.02189	1.00727	1.04321	1.0179	1.00235	0.993928	1.00914	1.03318	0.981459	0.972524
TGCGTCACCAACTTCTTGCATTTG	325	353	0.281977	0.320785	0.28214	0.313739	0.236952	0.873648	0.890021	0.910837	0.892865	0.764691	0.298422	0.252541	0.269376	0.395569	0.248403	0.834562	0.816111	0.884936	0.915409	0.708669
TGCGTCACCGACTTCTTGCATTTG	509	507	0.246882	0.215994	0.216879	0.240479	0.193445	0.868004	0.900871	0.834662	0.808543	0.762142	0.273437	0.199871	0.188316	0.324458	0.374845	0.8515	0.844094	0.842421	0.900804	0.799172
TGCGTCAGCAACATCTTGCATTTG	509	307	0.228375	0.233135	0.212704	0.25827	0.178863	0.84741	0.792376	0.830076	0.840815	0.814835	0.32179	0.267022	0.290448	0.392802	0.286262	0.825943	0.806208	0.831755	0.804158	0.796171
TGCGTCAGCAACGTCTTGCATTTG	257	596	0.353527	0.329524	0.317637	0.328407	0.270665	0.844327	0.825807	0.837801	0.838778	0.81075	0.226728	0.185175	0.169743	0.308428	0.196126	0.839842	0.833337	0.845526	0.797049	0.818056
TGCGTCAGCAACTTCATGCATTTG	594	609	0.212014	0.210713	0.186495	0.328403	0.32162	1.00298	0.968212	0.947044	1.00604	0.973443	0.252271	0.291929	0.291712	0.249638	0.183325	1.00798	0.993809	0.996153	0.968382	0.961435
TGCGTCAGCAACTTCGTGCATTTG	741	538	0.15999	0.282643	0.172413	0.189685	0.145973	0.933612	0.963015	0.985299	0.932278	0.981939	0.257997	0.196343	0.20965	0.296788	0.29568	0.979683	0.945066	0.973613	1.00679	0.929916
TGCGTCAGCAACTTCTGGCATTTG	658	549	0.200369	0.209423	0.18536	0.191373	0.148443	0.967448	0.934384	0.918579	0.928324	0.953006	0.23391	0.204714	0.217022	0.284738	0.201079	0.941096	0.94851	0.97854	0.948004	0.955902
TGCGTCAGCAACTTCTTCCATTTG	366	234	0.997627	1.05734	1.0124	1.01073	1.03833	1.01115	1.07029	0.999994	0.966799	1.06222	1.01583	0.970721	1.01048	0.973268	0.989986	1.04232	0.949339	0.992928	0.995873	0.978298
TGCGTCAGCAACTTCTTGCATTAG	419	300	0.254127	0.343736	0.255642	0.371885	0.225841	1.01254	1.0295	0.987031	0.951888	1.01027	0.324123	0.278935	0.303645	0.372408	0.29327	0.996939	0.980507	1.02193	0.98723	0.958606
TGCGTCAGCAACTTCTTGCATTTC	149	131	0.720394	0.904834	0.835822	0.840141	0.861255	0.967597	1.0055	0.913911	0.930593	0.961538	0.868771	0.919147	0.931943	0.857109	0.844583	0.970051	1.05016	1.03693	1.01021	0.962142
TGCGTCAGCAACTTCTTGCATTTG	439	318	0.255622	0.237766	0.234935	0.289934	0.196897	0.812325	0.76885	0.818733	0.796811	0.728796	0.308559	0.272854	0.267214	0.374804	0.308403	0.747186	0.800972	0.859022	0.861328	0.794843
TGCGTCAGCAACTTCTTGCGTTTG	456	452	0.246882	0.354076	0.233339	0.252957	0.204062	0.95355	0.990905	0.97547	0.923738	0.93734	0.256543	0.388711	0.220081	0.33872	0.233445	0.870569	0.922379	0.95009	0.971646	0.89837
TGCGTCAGCAACTTCTTGCTTTTG	496	296	0.241343	0.213329	0.228656	0.266626	0.178863	1.03562	0.99168	0.978388	0.986547	0.977793	0.457949	0.26894	0.258879	0.379718	0.52147	1.0153	0.950211	0.943017	0.970535	0.996633
TGCGTCAGCAATTTCTTGCATTTG	154	357	0.391187	0.397722	0.430744	0.401667	0.350839	0.729303	0.879264	0.800469	0.732601	0.762149	0.306471	0.267022	0.247218	0.367735	0.259317	0.794904	0.781957	0.775921	0.776696	0.781521
TGCGTCAGCAGCGTCTTGCATTTG	762	946	0.18317	0.177394	0.171386	0.176093	0.119242	0.899211	0.91164	0.90534	0.846739	0.852329	0.153271	0.15095	0.108587	0.23263	0.111297	0.884154	0.903358	0.85307	0.871192	0.853429
TGCGTCAGCCACTTCTTGCATTTG	505	529	0.241343	0.337241	0.248397	0.232348	0.161476	0.72756	0.817825	0.80175	0.712131	0.689442	0.238913	0.211009	0.202636	0.411828	0.202345	0.703375	0.760541	0.818351	0.754435	0.756836
TGCGTCGGCAACTTCTTCCATTTG	568	628	0.988608	1.00921	1.01197	1.03167	0.987548	0.99322	0.983439	1.04626	1.01353	1.00083	1.0125	1.02993	1.00881	1.00895	0.999698	1.02445	1.03175	1.00823	1.01248	0.99795
TGCGTTAATTAACATACGTTTCAT	297	236	0.32878	0.302279	0.279915	0.319842	0.264933	0.980954	0.937511	0.88448	0.941234	0.976423	0.368038	0.327839	0.364717	0.372408	0.419013	0.984041	0.995682	1.01652	0.927687	0.999096
TGCGTTGTATATTTTCGGATTTGA	521	455	0.984253	0.972712	0.957892	0.984367	0.960104	0.989782	1.00715	0.939774	0.976711	0.979923	0.9829	1.00405	1.01514	1.00546	0.992872	0.994745	0.999408	1.02871	0.974347	0.992245
TGCTAAAGATTATCCAAACTATAT	255	190	0.376306	0.304778	0.29382	0.326217	0.31887	0.659866	0.67833	0.621806	0.689614	0.680846	0.358676	0.360451	0.356501	0.481021	0.347961	0.649712	0.690996	0.688752	0.742872	0.718917
TGCTAAGACCTCTAACACAACCTA	135	238	0.442692	0.43674	0.444207	0.401667	0.345812	1.0825	1.074	1.06492	0.931735	1.01665	0.358676	0.301305	0.448361	0.384808	0.351507	1.03832	0.955793	1.08191	0.923578	1.04786
TGCTAAGACCTCTGACACCACCTA	395	356	0.264938	0.249202	0.259409	0.284959	0.336255	1.0504	1.03324	1.00819	1.04317	1.02608	0.29648	0.256026	0.285491	0.33872	0.374848	1.01693	0.982953	1.05896	0.993323	1.03138
TGCTATAGCGCGAACAAGTGCCAA	376	342	0.401351	0.267335	0.259409	0.461663	0.191749	1.03305	0.949075	0.993401	0.999256	0.897932	0.400636	0.384317	0.464347	0.493416	0.531437	0.985461	0.972707	1.05337	0.952043	0.963762
TGCTATCAGGGTATCGTTCAGGTG	471	334	0.993917	0.998391	0.993251	0.998287	0.961156	0.98667	0.977499	1.00884	0.959456	0.946182	0.993186	0.990973	1.01289	0.999077	1.00444	0.970051	1.00818	1.00309	0.992699	1.02261
TGCTATCGCATTCAGAGGTGGCTT	440	428	0.415374	0.397718	0.491724	0.563413	0.51806	1.01504	0.971295	0.973115	0.968698	1.05393	0.379821	0.227356	0.343162	0.474386	0.346217	1.02774	0.964364	0.992273	0.986884	1.01713
TGCTCAAACAAAGGTTACCTAGGT	253	271	1.01704	0.990545	1.06206	1.01458	1.02414	1.03405	1.02099	1.03271	0.999017	1.05061	0.991113	1.03669	1.0218	1.0319	1.0051	0.985534	1.0176	1.05136	1.01963	0.978298
TGCTCATTTAAAACAAGGAATGTG	256	220	0.339247	0.355878	0.309244	0.522871	0.279716	0.960415	1.02448	0.983002	0.899717	0.961537	0.349905	0.327839	0.324427	0.445206	0.347961	0.963497	0.967512	0.94245	0.92007	0.962003
TGCTCGCTTCAATAGCAGCAGCAA	475	285	0.255622	0.257977	0.243197	0.233482	0.177331	0.796328	0.86032	0.863568	0.771492	0.808772	0.341656	0.303747	0.283075	0.392802	0.286262	0.872693	0.862661	0.808745	0.804158	0.843805
TGCTGCGCATCCCACTTGAGCTGA	448	435	1.05315	0.976942	1.00057	1.00944	1.00108	1.03927	1.0103	1.01311	0.985952	1.00258	0.988368	1.0328	1.03073	1.0073	1.03199	0.981495	0.999408	1.06076	1.01985	1.02348
TGCTGCTGCGTTAATCGTATAAAA	322	346	0.870705	0.881093	0.800583	0.690625	0.745157	1.01573	1.00251	0.928704	0.972778	0.95504	0.772543	0.772758	0.808815	0.783597	0.654662	0.987437	0.983022	0.990527	0.958137	0.983259
TGCTTAAAAACATCGGGGAAGCAT	246	361	0.960489	0.961382	0.995194	0.968335	0.947834	0.940501	0.890272	1.01837	0.945894	0.935262	1.00809	1.04237	1.03217	0.995016	0.985394	1.02234	1.05174	1.05981	0.981307	0.961349
TGCTTAATAGACTTGTCGGTATTT	512	428	1.03889	1.02852	0.998274	1.00166	1.0308	1.03021	1.0437	0.981695	0.97135	1.04047	0.997411	1.01638	1.03405	1.03731	0.992757	0.983304	1.01734	1.06161	1.04241	0.97175
TGCTTCCGCATTCACAGCTGGCTT	468	511	1.00131	0.97887	0.962121	0.971823	1.01111	0.985136	0.976816	0.996822	0.988197	0.984167	1.00051	1.0301	0.99103	1.01475	1.01978	1.00907	1.0336	0.988813	1.02233	1.00443
TGCTTCTATTAAGTAAAAATGAAG	278	126	0.344787	0.317988	0.32055	0.300432	0.267771	0.842663	0.749162	0.758686	0.661488	0.720548	0.418014	0.407794	0.414783	0.569969	0.397697	0.741179	0.743126	0.879381	0.875157	0.443825
TGCTTTAATCAGCATACGTTTCAT	245	279	0.421726	0.348814	0.491259	0.352365	0.273619	1.01167	1.06277	1.02849	1.02255	0.98889	0.328911	0.432824	0.2807	0.365455	0.316613	1.00896	1.04685	1.0141	0.959307	1.02856
TGCTTTACGGAGAGAATTGAAGAA	281	396	0.295258	0.299822	0.32055	0.33063	0.29974	0.834717	0.92147	0.894493	0.902349	0.873459	0.256543	0.26513	0.262986	0.324458	0.269092	0.850884	0.931703	0.93279	0.875151	0.948909
TGCTTTACGGGGAGAATTTAAGAA	77	83	0.497165	0.511046	0.516359	0.459816	0.513443	0.541407	0.601948	0.724076	0.491628	0.611834	0.505278	0.479086	0.492258	0.579801	0.437376	0.534012	0.5155	0.663823	0.742874	0.487673
TGCTTTATGAGAGTTATGCTTAAA	102	192	0.497165	0.418685	0.475725	0.449188	0.431013	1.16538	1.10483	1.19636	1.1179	1.14914	0.381592	0.360451	0.337808	0.430191	0.379138	1.19787	1.23414	1.21048	1.1698	1.23853
TGCTTTCGAATTCACAGGTGGCTT	123	112	0.399261	0.450202	0.430744	0.454403	0.399044	0.877734	0.96024	0.931906	0.874442	0.91575	0.43788	0.487748	0.387581	0.509054	0.466198	0.739442	0.915961	0.871918	0.72867	0.91394
TGCTTTCGCACTCACAGGTGGCTT	269	469	0.336557	0.323638	0.303913	0.31176	0.29974	1.00353	0.988569	0.951538	0.907189	0.976708	0.249495	0.231752	0.228024	0.316218	0.227266	0.923239	0.949305	0.932009	0.921812	0.944951
TGCTTTCGCATTCACACGTGGCTT	673	382	0.927864	0.898539	0.923895	0.936105	0.898651	1.01233	1.01245	1.02319	1.0063	1.02837	0.9311	0.936799	0.918584	0.936866	0.925211	1.04256	1.02073	1.05987	1.00435	1.01097
TGCTTTCGCATTCACAGATGGCTT	214	361	0.34199	0.436739	0.361184	0.517963	0.615037	1.01481	1.04061	0.988523	1.01566	1.04078	0.481417	0.528845	0.273799	0.356683	0.406194	0.980072	1.02058	1.05234	1.01587	0.966236
TGCTTTCGCATTCACAGCTGGCTT	423	597	1.02027	1.04145	1.00902	0.983457	1.04301	1.01448	1.0612	1.02435	0.990819	1.00976	0.991703	1.01916	1.05584	0.972573	1.03347	1.00294	1.02175	1.0558	0.981548	0.998419
TGCTTTCGCATTCACAGGTGACTT	586	413	0.212014	0.220088	0.189954	0.239289	0.307083	1.00627	1.02976	0.998128	1.0013	0.993097	0.246773	0.252541	0.356499	0.346426	0.504008	0.970051	1.02053	1.05428	1.02334	0.972454
TGCTTTCGCATTCACAGGTGGCTG	656	612	0.523572	0.475238	0.446572	0.612888	0.58269	1.05588	1.03243	1.03506	1.02155	1.01262	0.526811	0.342133	0.471778	0.579791	0.396457	0.968898	1.00883	1.04365	0.981974	0.982317
TGCTTTCGCATTCACAGGTGGCTT	257	233	0.431819	0.323638	0.336087	0.349781	0.254116	0.883448	0.829405	0.827945	0.855139	0.822773	0.361727	0.313957	0.364717	0.426672	0.295684	0.947545	0.846232	0.987786	0.826385	0.899881
TGCTTTCGCATTCACAGGTGGTTT	594	260	0.223504	0.210713	0.187639	0.213339	0.269207	0.982622	1.04033	1.00576	0.971696	1.01895	0.371304	0.289683	0.318176	0.40127	0.298139	1.00664	0.945731	0.997974	0.953629	0.824425
TGCTTTCGCATTCACATGTGGCTT	604	679	0.663345	0.602302	0.681495	0.61089	0.714578	0.980339	0.998116	0.969906	0.981721	0.998564	0.623033	0.655902	0.669859	0.73708	0.575841	1.01983	1.01242	1.04321	1.00415	0.997113
TGCTTTCGCATTCACCGATGGCTT	333	274	1.04262	1.0354	0.984123	1.03367	1.01939	1.0817	0.982988	1.02449	1.00913	0.997593	1.04177	1.05157	1.10439	0.953876	1.01242	1.01841	1.02501	1.1079	0.978914	0.972192
TGCTTTCGCATTCACGGGTGGCTT	360	503	0.295258	0.277356	0.263279	0.295087	0.383231	0.984441	0.99097	0.995419	0.969695	0.959143	0.345716	0.313954	0.192082	0.398387	0.250165	0.97616	0.968338	0.975651	0.966924	1.00193
TGCTTTCGCATTCATAGGTGGCTT	446	470	0.222312	0.252647	0.234935	0.280152	0.325143	0.889186	0.919861	0.934648	0.910715	0.898184	0.246773	0.22592	0.217022	0.335019	0.228786	0.890216	0.888525	0.917159	0.897494	0.850417
TGCTTTCGCATTCGAAGGTGGCTT	339	263	0.707903	0.693872	0.636519	0.688281	0.653367	1.02319	1.02617	0.928349	0.976125	0.978828	0.631513	0.677145	0.620161	0.68758	0.723546	0.955872	0.958887	1.01603	0.979944	1.02917
TGCTTTCGCATTCTCAGGTGGCTT	387	189	0.285646	0.279448	0.231761	0.281737	0.232404	0.952115	0.935723	0.928416	0.906186	0.890659	0.37465	0.340006	0.360551	0.461991	0.366641	0.970051	0.957683	1.00413	0.99512	0.913939
TGCTTTCGCATTGACGGGTGGCTT	518	653	0.56956	0.528354	0.536904	0.535538	0.600691	1.01603	1.03362	1.04989	0.976807	1.02203	0.511934	0.407785	0.496413	0.649232	0.485367	1.01754	0.976213	1.02744	0.988729	1.00169
TGCTTTCGCTTTCACAGGTGGCTT	383	357	0.254127	0.254402	0.286696	0.324061	0.200435	0.862087	0.896441	0.920211	0.978734	0.800027	0.292676	0.285286	0.260918	0.365455	0.244942	0.952057	0.958816	0.930463	0.971804	0.872006
TGCTTTGGCATTCACACGTGGCTT	757	645	1.01495	1.01276	1.00658	0.990582	0.985661	1.01969	1.0203	1.02158	0.970564	0.956986	0.980775	0.993598	1.02483	1.00085	0.995664	0.991339	0.988605	1.03519	1.03261	0.965061
TGGAAGATTCGAGACAACATCATT	499	517	0.266553	0.209423	0.231761	0.24411	0.175815	0.883058	0.801069	0.768693	0.807969	0.728706	0.227899	0.231752	0.197262	0.314625	0.214266	0.787646	0.793218	0.824289	0.858701	0.822606
TGGAAGTCATGCCAAACCACTAAA	597	520	0.207668	0.217345	0.206008	0.218371	0.250258	0.965	0.960237	0.915921	0.926874	0.92707	0.241484	0.216253	0.214028	0.284738	0.222801	0.896422	0.95974	0.971728	0.915788	0.924886
TGGAATGGTGCGGTGATTAACACT	460	586	0.99389	1.02914	1.0059	0.980538	1.0064	1.00262	1.05389	1.00766	0.966076	1.02118	1.03417	1.05328	0.986983	0.974939	0.992607	1.00336	1.00378	0.999987	0.994148	0.971764
TGGACAATACAATTAGAGTACTAG	263	302	0.339247	0.342087	0.32055	0.313739	0.273619	0.98667	1.05792	1.02594	1.01582	0.983205	0.324123	0.298903	0.290448	0.354571	0.397695	1.02748	1.0045	1.02293	0.989012	1.0191
TGGACAGACTTCAACGGTCGACTT	348	383	0.982632	0.990972	0.964148	0.98847	0.953665	0.98034	0.973178	0.999579	0.97062	0.963967	0.963137	0.997897	0.970368	0.963604	0.988929	0.947095	0.983366	1.00868	0.998847	0.997859
TGGACGTTCAGTCGCGTAGATGGC	722	818	0.385414	0.173358	0.319566	0.197439	0.138808	1.02951	1.04106	0.972663	1.00322	0.985518	0.361718	0.257797	0.144812	0.382232	0.41616	1.02235	1.01694	1.02404	1.00665	1.01184
TGGACTGTACCGATAAATTAAAAA	213	274	1.05132	0.971224	0.973994	0.987291	0.99953	1.06204	0.961401	0.951792	0.975475	1.00398	0.995125	1.02239	0.998267	1.01012	1.00111	1.01747	1.02212	0.969951	1.02501	0.984177
TGGATCTGATAATGAATGGAGTTA	572	665	1.00269	0.971802	0.973521	0.945496	0.979753	1.03644	1.01527	1.02346	0.974484	1.02782	0.924115	0.956633	0.913638	0.918601	0.948198	0.972452	1.03149	1.01297	0.961345	0.998943
TGGATTATCAGCGACTTTGTTAAG	792	945	1.01591	0.996526	1.01677	1.01626	0.989827	1.00448	1.01973	1.00849	1.00044	0.98929	1.01729	0.999859	1.02846	0.998233	1.00937	0.996776	0.986201	1.04351	1.01608	0.996193
TGGCAAACTTAGGTGTAGTAGACT	641	525	0.302395	0.189126	0.28102	0.212353	0.160118	0.887869	0.900111	0.930322	0.869813	0.91872	0.231474	0.198685	0.218543	0.319457	0.208845	0.940001	0.905656	0.969699	0.899986	0.884993
TGGCAAACTTTGGTGTAGTAGACT	504	370	0.219958	0.244187	0.320547	0.345987	0.190074	0.934821	0.959014	0.921149	0.936502	0.937616	0.276743	0.311335	0.267214	0.358826	0.221343	0.929165	1.02784	1.00722	0.983375	0.911511
TGGCAAATTAAGGTGTAGTAGACT	463	469	0.260204	0.245839	0.204706	0.422752	0.205911	0.907531	0.886902	0.890159	0.919829	0.889595	0.244103	0.336863	0.330959	0.421548	0.21847	0.85336	0.915956	0.903271	0.940283	0.86669
TGGCAAATTTAGCTGTAGTAGACT	421	649	0.535049	0.503976	0.359233	0.578892	0.528334	1.01065	1.01839	0.993279	0.990179	1.00678	0.44221	0.523006	0.384629	0.576024	0.550613	1.00664	0.983662	1.01288	1.00131	1.02324
TGGCAAATTTAGGCGTAGTAGACT	781	800	0.19343	0.261642	0.152269	0.276261	0.221623	0.928752	0.945789	0.886424	0.915413	0.919541	0.522011	0.452714	0.472155	0.522006	0.516656	0.956364	0.935241	0.975495	0.953626	0.955901
TGGCAAATTTAGGGGTAGGAGACT	670	790	0.222312	0.400666	0.463636	0.48295	0.353414	1.03222	1.00215	1.00455	0.965727	0.978017	0.425938	0.469155	0.471265	0.344455	0.321379	0.993237	1.00087	1.0324	0.989149	0.977221
TGGCAAATTTAGGTGCAGTAGACT	665	431	0.184072	0.315242	0.286693	0.389333	0.150956	0.945431	0.95615	0.972716	0.87535	0.940482	0.27508	0.375907	0.396085	0.411828	0.273196	0.970051	0.959712	0.989962	0.959306	1.02048
TGGCAAATTTAGGTGTAATAGACT	734	516	0.190557	0.33671	0.164397	0.188849	0.126537	0.985611	0.975873	0.983883	0.957502	0.972992	0.252271	0.377275	0.208219	0.383515	0.417579	0.95506	1.01884	1.01559	0.972451	0.954611
TGGCAAATTTAGGTGTAGTAGAAT	834	719	0.171105	0.307317	0.133856	0.329137	0.33625	0.979138	0.977386	0.959671	0.954672	0.973881	0.19184	0.354172	0.349671	0.28346	0.271125	0.957203	0.979426	0.986889	1.02742	0.966533
TGGCAAATTTAGGTGTAGTAGACT	632	422	0.19343	0.204378	0.184235	0.310778	0.169906	0.87113	0.899175	0.876215	0.866242	0.910847	0.259466	0.344847	0.239938	0.326164	0.356994	0.867588	0.94802	0.912959	0.871343	0.909759
TGGCAAATTTAGGTGTAGTAGAGT	1111	855	0.421713	0.114115	0.250763	0.339876	0.309358	0.988018	0.980273	0.959131	0.968013	0.983004	0.333863	0.249978	0.361365	0.378879	0.297309	0.96521	0.973738	1.00106	0.97546	0.966043
TGGCAAATTTAGGTGTAGTCGACT	771	674	0.18317	0.169434	0.249279	0.182329	0.231286	0.937737	0.959516	0.951759	0.913966	0.951344	0.206164	0.172833	0.167581	0.26443	0.282879	0.967754	0.977685	0.971129	0.961124	0.978297
TGGCAAATTTAGGTGTATTAGACT	641	582	0.361772	0.447859	0.505043	0.361325	0.248995	1.00869	1.00421	0.989605	0.996174	1.01549	0.230272	0.188435	0.464341	0.286028	0.40929	0.99507	0.990909	1.0105	1.02047	1.00042
TGGCAAATTTAGGTGTCGTAGACT	608	489	0.23342	0.289265	0.279912	0.312742	0.325855	0.983786	0.978069	0.954124	0.967735	0.967779	0.245432	0.419756	0.229667	0.294021	0.233445	0.975987	0.977182	1.02646	0.96592	1.00401
TGGCAAATTTAGGTGTGGTAGACT	774	508	0.345726	0.166562	0.143601	0.199221	0.211601	0.910886	0.939576	0.921533	0.914725	0.863612	0.248127	0.302518	0.208219	0.324458	0.214266	0.921689	0.901407	0.936742	0.96568	0.932631
TGGCAAATTTTGGTGTAGCAGACT	587	473	0.548726	0.610865	0.454664	0.628841	0.571522	1.02543	1.02324	0.995938	1.00847	1.00015	0.488921	0.466229	0.453489	0.571553	0.464605	1.00861	1.00648	1.00051	1.03198	0.988433
TGGCAACTTTAGGTGTAGTAGACT	633	406	0.219958	0.204378	0.266249	0.209436	0.256741	0.917658	0.933197	0.89115	0.920682	0.928938	0.271814	0.25083	0.245363	0.333203	0.353311	0.926019	0.941276	0.95152	0.905582	0.929247
TGGCAAGTTCGAGACAACATCATT	931	848	0.168648	0.137531	0.13703	0.150966	0.0891139	0.836668	0.788228	0.815824	0.77873	0.792061	0.17083	0.13497	0.138542	0.23994	0.147972	0.846213	0.800383	0.881478	0.863417	0.880303
TGGCAATACAACGTTCGTTTAAAG	613	720	0.196362	0.206878	0.186495	0.223587	0.169906	0.833607	0.847383	0.818544	0.839527	0.781777	0.201223	0.162386	0.266142	0.26443	0.253752	0.853136	0.843878	0.841891	0.868926	0.821929
TGGCAATCTTAACCTTAAGTGTAG	611	565	1.03401	1.04064	1.02381	1.01901	1.03463	1.04878	1.09044	1.06025	1.03472	1.05846	1.01392	0.995459	1.02228	1.03672	0.996065	1.01753	1.00857	1.03888	1.03325	0.983634
TGGCACGTGCGAGACAACATCATT	310	413	0.323823	0.307323	0.367193	0.298628	0.273619	0.902731	0.861334	0.831593	0.86277	0.924354	0.260951	0.239394	0.214028	0.37724	0.263147	0.925367	0.900846	0.906147	0.915286	0.934056
TGGCAGATACGAGACAACATCATT	976	782	0.167839	0.138305	0.133074	0.124713	0.0932909	0.867519	0.828252	0.828115	0.7717	0.830082	0.181358	0.245813	0.1439	0.258969	0.159759	0.800093	0.855735	0.858018	0.900051	0.85061
TGGCAGCAAACGCTTCGGTGGTCA	1028	1337	0.544882	0.561544	0.505604	0.562697	0.547086	1.02077	0.999082	0.987489	0.992589	0.971539	0.446884	0.32929	0.395489	0.444623	0.429933	0.993964	0.983371	1.03948	1.02907	0.977151
TGGCAGCAAGAGCTTCTTTGGTCA	806	757	1.00315	0.975619	1.00652	0.965654	0.986386	1.00285	0.971378	0.998868	0.96165	1.00488	0.975849	0.971973	0.972991	1.00248	0.965993	0.934952	0.963314	0.975551	0.970432	0.984071
TGGCAGCAAGCACTTCTGTGGTCA	699	712	0.174448	0.283725	0.159608	0.305981	0.168466	0.828377	0.835042	0.876987	0.807359	0.851209	0.279271	0.164229	0.163354	0.286028	0.164563	0.793351	0.825507	0.846493	0.848938	0.822241
TGGCAGCAAGCGATTCTGTGGTCA	1382	1224	0.200364	0.177389	0.0508357	0.207519	0.0677374	0.827521	0.800479	0.80837	0.813624	0.770939	0.121472	0.0767887	0.244743	0.201544	0.186699	0.841252	0.84879	0.86982	0.843023	0.768002
TGGCAGCAAGCGCTACTGTGGTCA	1600	1555	0.23384	0.26445	0.309228	0.233472	0.276114	0.962435	0.955586	0.933024	0.917321	0.925019	0.0769673	0.312188	0.0503079	0.160189	0.21611	0.936063	0.948736	0.976924	0.961342	0.935346
TGGCAGCAAGCGCTTATATGGTCA	1000	910	1.00525	1.00821	0.991221	1.00587	1.01497	0.983947	1.00721	0.973132	1.01448	1.00917	1.03417	1.01412	1.03312	1.00949	1.00224	1.01105	1.02152	1.0381	1.01986	0.989527
TGGCAGCAAGCGCTTATGTGGTCA	1501	1515	0.480968	0.449239	0.514165	0.532004	0.375922	1.01957	0.990194	0.985101	0.983234	1.01118	0.246763	0.428429	0.143441	0.352994	0.441612	0.994954	1.00269	0.994092	1.00384	0.978297
TGGCAGCAAGCGCTTCTCTGGTCA	1556	1326	1.0239	1.0092	1.00858	0.991036	1.00029	1.04158	1.00178	0.996563	0.971979	1.00458	1.0235	1.01867	1.04229	1.00167	1.01992	1.00539	1.00395	1.04896	1.00158	0.994158
TGGCAGCAAGCGCTTCTGTGGGCA	1105	1139	0.319614	0.329515	0.0932228	0.134075	0.236946	0.971489	0.999535	0.963307	0.967474	0.969056	0.230267	0.105068	0.0838114	0.198708	0.199197	0.96937	0.968473	0.97165	0.960643	0.960881
TGGCAGCAAGCGCTTCTGTGGTCA	1571	1272	0.0679327	0.257063	0.157269	0.24451	0.237521	0.769208	0.78432	0.82428	0.795618	0.825362	0.296468	0.0856074	0.0802622	0.187247	0.245505	0.798876	0.836684	0.880268	0.861037	0.800701
TGGCAGCAAGCGCTTCTGTGGTCG	1674	1412	0.263727	0.0542577	0.0355629	0.280139	0.186773	0.901113	0.90568	0.874792	0.864666	0.897886	0.248118	0.16011	0.055623	0.187896	0.0730449	0.908562	0.883132	0.922879	0.907828	0.88555
TGGCAGCAAGCGCTTCTGTGGTCT	946	893	0.43919	0.415481	0.440703	0.440653	0.441205	1.00407	1.02138	0.981846	0.982123	1.00919	0.263964	0.371086	0.342791	0.336852	0.368235	1.00755	1.0095	1.0269	1.01032	0.986128
TGGCAGCAAGCGCTTCTGTGGTGA	882	768	0.482117	0.434004	0.483265	0.44772	0.490822	0.996909	1.0045	1.01113	1.00209	0.987231	0.472565	0.391411	0.471935	0.426662	0.313817	0.971018	1.02266	1.0386	0.947695	0.96778
TGGCAGCAAGCGCTTTTGTGGTCA	1157	1357	0.116335	0.20131	0.197749	0.135218	0.173566	0.921051	0.877049	0.878059	0.904895	0.858453	0.204161	0.180937	0.162311	0.180294	0.0650078	0.911516	0.899411	0.886107	0.906287	0.874604
TGGCAGCAAGCGTTTCTGTGGTCA	1132	946	0.282574	0.206873	0.0986213	0.232343	0.175811	0.852135	0.829078	0.827494	0.840706	0.783276	0.167745	0.135728	0.11739	0.419048	0.111297	0.840764	0.881121	0.87309	0.855962	0.799363
TGGCAGCAAGTGCTTCTATGGTCA	732	738	0.954631	0.969684	0.95628	0.968798	0.950922	0.973521	0.972389	0.964993	0.988046	0.985894	0.970828	0.967781	0.998024	1.00864	0.970053	0.983244	0.981022	1.03132	0.995453	0.966872
TGGCAGCATGCGCTTCTGTGGTCA	947	854	0.144803	0.133724	0.106802	0.339085	0.106607	0.802933	0.803277	0.799257	0.83369	0.833742	0.17083	0.11789	0.134226	0.289968	0.229548	0.814004	0.823914	0.865461	0.90067	0.741232
TGGCAGGAAGCTCTTCTGTGGTCA	916	843	0.897346	0.899799	0.870648	0.862753	0.925235	0.986669	0.960774	0.998305	0.988394	1.01327	0.902106	0.905429	0.891189	0.894017	0.862392	1.00434	0.994856	1.00528	1.00912	0.974689
TGGCAGGATGCGCTTCTGTGGTCA	723	636	0.326277	0.338834	0.138645	0.183128	0.137648	0.97224	0.861921	0.862956	0.873336	0.901426	0.203178	0.286369	0.340159	0.271272	0.292074	0.904594	0.936562	0.932452	0.872567	0.929539
TGGCAGGGCGTTGAGTTGGAATTT	528	376	0.252648	0.24094	0.208648	0.221478	0.16704	0.775209	0.787382	0.830119	0.804744	0.8017	0.2836	0.236288	0.251001	0.374804	0.271129	0.737433	0.748114	0.787367	0.78444	0.814865
TGGCAGGTAAAATCCTCTAGATTA	305	253	0.297262	0.283729	0.314784	0.324061	0.259423	0.948767	0.925129	0.937562	0.976013	0.955415	0.364847	0.306232	0.318176	0.390087	0.313824	1.00226	0.940604	0.956452	0.935485	0.915456
TGGCAGGTTAGAGACAACATCATT	781	576	0.188673	0.333583	0.166358	0.156182	0.126537	0.91872	0.899845	0.888965	0.876051	0.879431	0.207174	0.188435	0.194649	0.321104	0.203622	0.894974	0.890622	0.927576	0.942047	0.899088
TGGCAGGTTCAACACAACATCATT	722	1134	0.875415	0.879737	0.85145	0.810763	0.829521	0.984601	0.996726	0.99061	0.953229	0.991759	0.823919	0.843342	0.874275	0.866302	0.807323	0.984787	0.995434	1.02469	0.998259	0.976175
TGGCAGGTTCGAAACAACATCATT	512	672	0.478506	0.47315	0.456489	0.488179	0.180412	0.985041	0.995965	0.907987	0.973266	0.93526	0.218793	0.2779	0.392617	0.272445	0.265098	0.948691	0.917082	0.917511	0.958982	0.949788
TGGCAGGTTCGACACAACATCATT	725	547	0.644252	0.655038	0.6006	0.604192	0.569028	0.983494	0.949049	0.970435	0.955989	0.954522	0.466205	0.516189	0.525728	0.490211	0.556477	0.992163	0.990347	0.998472	1.00808	0.992523
TGGCAGGTTCGAGACAAAATCATT	753	560	0.867947	0.892422	0.885361	0.852178	0.85151	1.01691	1.02295	0.998825	0.994068	1.02474	0.82402	0.867528	0.892425	0.896058	0.802247	0.99788	1.01875	1.0456	1.01732	0.983917
TGGCAGGTTCGAGACAACATCACT	1202	844	0.1262	0.107723	0.0967988	0.209913	0.0621731	0.919212	0.890758	0.893148	0.864643	0.905834	0.172398	0.146784	0.127578	0.24374	0.144532	0.894687	0.884714	0.905948	0.908289	0.8692
TGGCAGGTTCGAGACAACATCATT	713	690	0.201389	0.29503	0.173448	0.177627	0.12761	0.803402	0.828658	0.823389	0.779293	0.792544	0.185629	0.256022	0.280696	0.464227	0.293266	0.828372	0.819941	0.849679	0.855358	0.822604
TGGCAGGTTCGAGACAACTTCATT	751	650	0.418827	0.46175	0.4929	0.413136	0.515723	1.02676	1.01725	0.949271	0.981895	0.992894	0.210247	0.19177	0.155253	0.419878	0.300634	0.990907	0.995581	0.987167	0.948985	0.982421
TGGCAGGTTCGAGACAAGATCATT	952	1007	0.245473	0.140653	0.151378	0.230659	0.105679	0.965011	0.955173	0.965932	0.926175	0.962558	0.265498	0.19692	0.110018	0.21824	0.116795	0.976051	0.964393	0.994688	0.98858	0.95765
TGGCAGGTTCGAGACAATATCATT	404	635	0.385419	0.48349	0.445619	0.293349	0.323021	0.978056	0.936646	0.948247	0.953122	0.987405	0.190935	0.203488	0.385117	0.376012	0.341114	0.960578	1.02276	1.02473	1.02217	0.979523
TGGCAGGTTCGAGACACAATCATT	819	922	1.01345	1.01958	1.04038	1.02925	1.0046	1.04211	1.00171	1.02157	1.02652	1.01698	0.999003	1.0268	1.01363	1.02028	1.01163	0.986011	1.01515	1.01048	1.01525	0.9936
TGGCAGGTTCGAGACAGCATCATT	1146	1012	0.115775	0.116091	0.106156	0.128494	0.16918	0.886769	0.880098	0.878842	0.868339	0.886236	0.143969	0.111977	0.121224	0.222323	0.108625	0.884016	0.89201	0.875762	0.884823	0.860002
TGGCAGGTTCGAGACCACATCATT	839	796	0.171933	0.371154	0.133856	0.162286	0.31683	0.909431	0.978604	0.921326	0.889032	0.926574	0.183051	0.153509	0.151368	0.24088	0.147104	0.928299	0.953444	0.934147	0.953242	0.931989
TGGCAGGTTCGAGCCAACATCATT	586	706	0.22962	0.194799	0.208648	0.213339	0.168466	0.959398	0.915828	0.976637	0.943171	0.973786	0.184765	0.159664	0.165452	0.272445	0.183325	0.938812	0.952048	1.00279	0.972002	0.994654
TGGCAGGTTCGGGACAACATCATT	769	767	0.17615	0.16847	0.160553	0.171587	0.149694	0.893136	0.90779	0.86347	0.88627	0.912927	0.196452	0.150107	0.248151	0.258969	0.149724	0.890059	0.846506	0.896264	0.887554	0.857174
TGGCAGGTTCGGGCCAACATCATT	316	383	0.344787	0.304778	0.391722	0.30411	0.209681	0.966579	0.952562	0.962651	0.894883	0.906274	0.306471	0.247468	0.239938	0.348419	0.255586	0.903916	0.872717	0.966092	0.912175	0.880035
TGGCAGGTTGGAGACGACATCATT	1007	832	0.22837	0.355144	0.14193	0.238103	0.250678	0.908882	0.918842	0.930194	0.892855	0.897462	0.173189	0.231748	0.156241	0.23263	0.251946	0.940471	0.915951	0.962114	0.906032	0.933945
TGGCATATTTATGTGTAGTAGACT	345	354	0.301356	0.361415	0.2844	0.298628	0.399041	0.991226	0.902612	0.971722	0.97816	0.958862	0.304415	0.366052	0.251001	0.336858	0.295684	0.952965	0.98091	1.01678	0.948281	1.03626
TGGCATCAAGCGCTTCTGTGGTCA	1270	1238	0.103998	0.27874	0.168845	0.111481	0.156775	0.873662	0.886794	0.855091	0.874292	0.863201	0.111968	0.0888546	0.0767986	0.191187	0.293859	0.861019	0.859799	0.870219	0.88087	0.894521
TGGCATCCTCGCAAAAAAAATCGT	629	376	0.975169	0.987874	0.968087	1.03103	0.949485	1.01408	1.0342	0.98484	1.03796	0.957903	1.01208	0.982923	1.0081	0.973738	0.937929	1.00903	0.932903	1.02002	0.970356	0.946037
TGGCATGTAAAATCCCCTAGATTA	415	194	0.295258	0.242554	0.267258	0.261001	0.195161	0.993175	0.944395	0.9755	0.904456	0.93668	0.37465	0.343217	0.377995	0.441302	0.347961	0.910073	0.990497	1.03147	0.997487	0.957654
TGGCATGTAAAATCCGCTAGATTA	276	279	0.321409	0.312555	0.298776	0.326217	0.29275	0.989312	0.979758	0.919981	0.926822	0.937002	0.315017	0.296542	0.303645	0.374804	0.337818	0.939871	0.987302	1.00958	0.985999	0.970913
TGGCATGTAAAATCCTCCAGATTA	261	279	0.331325	0.302279	0.323523	0.363194	0.264933	1.0055	0.975152	0.973076	1.03186	0.941616	0.312831	0.294219	0.324427	0.416609	0.284	0.94039	0.939483	0.998785	0.981591	0.962672
TGGCATGTAAAATCCTCTACATTA	263	259	0.297262	0.465082	0.421426	0.326217	0.385388	1.01154	1.11457	1.05232	1.0314	1.07187	0.326496	0.285286	0.341357	0.413406	0.319457	0.961698	0.943579	1.0414	1.00744	0.958006
TGGCATGTAAAATCCTCTAGAATA	181	145	0.426685	0.352302	0.349878	0.371888	0.361456	1.08696	1.04978	0.913207	0.972778	1.04885	0.454899	0.367973	0.42729	0.437501	0.419015	1.03608	0.973484	1.04895	0.921094	1.00186
TGGCATGTAAAATCCTCTAGATCA	297	231	0.32878	0.317988	0.296276	0.307884	0.246507	1.00267	0.98581	0.94315	0.978914	0.934698	0.364847	0.294219	0.321268	0.453352	0.33459	1.00515	0.999341	1.04645	1.02714	0.991815
TGGCATGTAAAATCCTCTAGATTA	220	246	0.362843	0.367183	0.349878	0.363194	0.267771	0.931631	0.948131	0.950618	0.970927	0.917857	0.37465	0.308761	0.287948	0.423238	0.322359	0.931073	0.908283	0.941049	0.983375	0.915549
TGGCATGTAAAATCCTCTAGATTT	232	250	0.369414	0.342087	0.314784	0.335184	0.31887	1.05531	1.0384	0.971235	1.0038	1.02146	0.344351	0.322123	0.334344	0.392802	0.308403	0.979041	0.951681	1.01617	0.975682	0.978298
TGGCATGTAAAATCCTTTAGATTA	244	335	0.344787	0.345411	0.289031	0.354996	0.307088	0.955481	1.01982	0.946689	0.946328	0.961538	0.287159	0.301305	0.273799	0.352491	0.27958	0.965912	0.969021	1.00419	0.936179	0.973413
TGGCATGTAAAATCTTCTAGATTA	165	186	0.403477	0.363313	0.430744	0.363194	0.38539	0.936621	0.90064	1.03943	0.9332	0.961538	0.400639	0.322123	0.356501	0.449221	0.392828	0.97461	0.901989	0.969297	0.933934	1.00724
TGGCATGTAAAATTCTCTAGATTA	208	254	0.421728	0.342087	0.326561	0.344748	0.331709	1.00698	0.885065	0.872813	0.930977	0.91575	0.315017	0.330785	0.292992	0.430191	0.328344	0.877607	0.954523	0.981404	0.96028	0.907036
TGGCATGTAAAATTCTCTCGATTA	335	432	0.991594	1.00976	1.01913	0.952454	0.982681	1.01262	1.02551	1.04315	1.00627	1.04349	0.956046	0.991684	1.01001	0.992103	0.955032	1.02351	1.02561	1.03488	1.04288	1.02977
TGGCATGTAAACTACTCTAGATTA	285	220	0.321409	0.320785	0.329665	0.317779	0.239282	0.99698	0.908552	0.979822	0.948663	0.923389	0.371304	0.316627	0.344996	0.437501	0.32532	0.958396	0.908875	1.01546	0.981307	0.949357
TGGCATGTAAATTCCTCAAGATTA	328	285	0.276646	0.285918	0.369255	0.324061	0.273619	0.956846	0.995349	0.992617	0.973244	0.997054	0.422718	0.283138	0.295582	0.40127	0.303179	0.997365	0.946458	0.97255	0.994147	0.981107
TGGCATGTACAATCCTTTAGATTA	229	375	0.350553	0.367183	0.342814	0.307884	0.345812	0.965684	1.03346	0.972979	0.928189	1.03839	0.298422	0.236288	0.260918	0.37724	0.246662	0.958566	0.920951	0.978541	1.00706	0.907097
TGGCATGTAGAATCCTCTAGATTA	314	270	0.293283	0.297408	0.296276	0.295087	0.286085	0.935524	0.952028	0.981694	0.92391	0.961537	0.328911	0.336866	0.287948	0.37724	0.316613	0.888789	0.961219	0.947933	0.888064	0.951214
TGGCATGTCAAATCCTCTAGATTA	148	73	0.426685	0.397722	0.386936	0.417186	0.361456	0.997513	0.938972	0.913911	0.935619	0.927545	0.585151	0.479086	0.473064	0.569969	0.483115	0.733508	0.930674	0.885486	0.875157	0.868277
TGGCATTTCAAATCCTCTAGATTA	251	252	0.339247	0.33884	0.346302	0.315744	0.286085	0.960415	0.97393	0.994064	0.890646	0.895183	0.3471	0.303747	0.330962	0.384808	0.331433	0.973166	0.940983	1.04537	0.946751	0.974809
TGGCATTTCGAAACCAACTTATTC	345	382	1.01413	1.07491	1.00969	0.991026	1.01669	1.00766	1.08784	1.02497	0.974526	1.02778	1.01589	1.02069	1.02889	1.00526	1.03468	1.02508	0.999022	1.05724	0.963293	1.06036
TGGCCCGCGGAAAAATAGGAAGAT	267	221	0.940994	0.997744	0.972146	0.985231	0.971775	0.997152	1.02779	1.01106	0.948188	1.00304	0.968269	0.936967	1.06406	0.911955	1.01136	0.973229	0.955885	1.11037	0.964786	1.01372
TGGCCGGTCGCTTGTCAAAATAAT	474	484	0.421724	0.225738	0.212704	0.256923	0.202237	1.02777	0.979364	0.966649	0.996853	0.997458	0.276743	0.198685	0.23301	0.302489	0.224274	1.06102	0.973711	1.07041	1.00903	1.01339
TGGCCGGTTCGACACAACATCATT	646	523	1.02932	1.0389	1.02256	1.03492	1.02722	1.04263	1.05324	1.03516	1.05284	1.03894	1.00528	1.03599	1.04248	0.963823	0.994374	1.01672	1.03299	1.0357	1.00616	1.00675
TGGCGAATTTAGCTGTAGTAGACT	237	190	0.603628	0.688819	0.537478	0.647997	0.609594	0.9523	0.914975	1.04913	0.986669	0.943222	0.632476	0.517411	0.624696	0.457606	0.606013	1.00515	0.988891	1.01873	0.976112	0.982899
TGGCGATCGAACAATCGGACCATT	538	627	1.00383	0.962032	0.970643	1.00719	0.998683	1.01683	0.961648	0.955597	0.96089	0.987689	1.00302	1.00715	1.01775	1.01078	0.984775	0.96626	0.968316	0.997732	1.02948	1.01049
TGGCGTGGAAATTCCCAGATTAGC	579	442	1.01602	1.02588	1.01433	1.01542	1.02151	1.01417	1.01123	1.00202	1	0.974995	0.999652	0.989766	1.02845	1.01902	1.01523	0.984359	0.982804	1.01858	0.970598	1.02027
TGGCGTTGTAACGTGCTTTAAGTC	152	135	0.41694	0.371162	0.401818	0.430038	0.350839	0.670009	0.728027	0.705803	0.631004	0.541511	0.443324	0.380054	0.373432	0.579801	0.392828	0.681844	0.515498	0.707802	0.806177	0.693899
TGGCTAATTTAGGTGTAATAGACT	372	170	0.920391	0.911827	0.901893	0.88979	0.91111	0.998176	1.02114	0.966467	0.995542	1.00124	0.918749	0.909926	0.945945	0.93474	0.943631	0.998726	0.957236	1.03518	0.943753	0.978298
TGGCTACCAAAGAAAATAGGATAA	602	430	0.195378	0.191368	0.215473	0.22681	0.168466	0.944336	0.962321	0.975265	0.972778	0.96312	0.324123	0.217594	0.224794	0.30692	0.25195	0.99238	0.922734	0.940185	0.952589	0.97223
TGGCTACCAAAGAGAATAGGATAA	554	540	0.216499	0.212015	0.219732	0.233482	0.17136	0.96784	0.999567	1.01273	0.984266	0.978469	0.236389	0.203488	0.218543	0.295398	0.299379	1.00989	0.998198	1.02721	0.97719	0.952904
TGGCTACCAATAAAAATAGGATAA	372	405	0.295258	0.275294	0.257513	0.266626	0.248999	0.946538	0.966935	0.926184	0.964424	0.984872	0.302388	0.25083	0.218543	0.327892	0.259317	0.99527	0.96308	0.939846	0.952992	0.965243
TGGCTACCAATCAAAATAGGATAA	442	429	0.299294	0.230129	0.215473	0.259629	0.215529	1.02843	0.993461	0.96586	1.01689	1.03328	0.292676	0.25083	0.343162	0.30692	0.224274	0.988103	0.996326	0.982584	0.958482	0.979926
TGGCTACCAATGAAAATAGAATAA	439	244	0.278401	0.209423	0.234935	0.272481	0.230183	1.02791	0.949381	0.979278	0.982263	1.02026	0.361727	0.343217	0.309282	0.497169	0.405323	0.966517	1.0387	1.02098	0.977001	0.959962
TGGCTACCAATGAAAATAGGACAA	364	319	0.283799	0.290403	0.275569	0.283339	0.219565	0.947463	0.974773	0.967991	0.934313	0.931605	0.312831	0.298903	0.260918	0.379718	0.275292	0.988576	1.00648	0.9897	1.02307	0.95843
TGGCTACCAATGAAAATAGGATAA	513	467	0.230875	0.222885	0.207322	0.245341	0.204062	0.975022	0.949382	0.933959	0.974921	0.994587	0.260951	0.242569	0.224794	0.289968	0.23826	0.98303	0.97476	0.955394	0.930984	1.01939
TGGCTACCAATGAAAATAGGATAC	551	383	0.325043	0.217345	0.289028	0.25166	0.445815	1.00103	1.02802	0.9608	0.997016	0.961536	0.281854	0.230271	0.265085	0.459779	0.422893	0.972005	0.987999	1.04412	1.01482	0.988814
TGGCTACCAATGAAAATGGGATAA	350	251	0.283799	0.273262	0.296276	0.300432	0.225841	0.930903	0.949383	0.954647	0.923354	0.927203	0.304415	0.322123	0.356501	0.419885	0.311088	0.870026	0.941527	1.03488	0.962007	0.952324
TGGCTACCAATGAAAATTGGATAA	229	247	0.350553	0.307323	0.336087	0.337516	0.38539	1.00518	0.947327	0.986874	0.939147	1.06446	0.523812	0.594643	0.710516	0.635058	0.565751	0.928507	1.00499	0.985425	0.968289	0.900126
TGGCTACCAATGAAATGAGGATAA	711	338	0.189612	0.386036	0.325535	0.183932	0.144753	1.02383	1.03083	0.972616	0.955707	0.996516	0.302388	0.427843	0.306436	0.449218	0.360775	1.0153	1.00915	1.11285	1.02773	1.00002
TGGCTACCAATGAACATAGGATAA	419	383	0.266553	0.283729	0.225618	0.277034	0.200435	1.04237	1.04206	0.962797	0.985378	1.00931	0.267054	0.239394	0.364715	0.346426	0.286262	0.947272	0.969633	1.03432	0.9662	1.02953
TGGCTACCAATGAAGATAGGATAA	647	477	0.200369	0.192502	0.171386	0.222529	0.154811	0.984392	0.977828	0.96255	0.996633	0.979317	0.242787	0.22592	0.236432	0.302489	0.235032	1.01381	1.00843	1.06766	1.01303	1.00125
TGGCTACCAATGACAATAGGATAA	292	407	0.303449	0.315246	0.309244	0.315744	0.367073	0.958483	1.01716	1.03664	0.966942	0.979575	0.273437	0.247468	0.224794	0.34446	0.265101	0.96247	0.951794	0.935564	0.971145	0.971636
TGGCTACCAATGATAATAGGATAA	423	507	0.269838	0.267335	0.267258	0.345987	0.200435	1.00743	1.0055	0.995226	0.974671	0.951264	0.246773	0.227356	0.205401	0.289968	0.227266	0.952287	1.02342	0.999154	0.956359	0.991132
TGGCTACCAATGATAATTGGATAA	235	266	0.309919	0.335666	0.317637	0.371888	0.345812	0.979125	1.01235	0.945327	1.00769	1.06909	0.317238	0.327839	0.283075	0.398391	0.33459	0.970051	0.976505	0.958476	0.966925	1.02129
TGGCTACCAATGCAAATAGGATAA	603	563	0.336554	0.363308	0.186495	0.366028	0.251531	1.02699	1.02293	0.988978	0.968978	0.992442	0.231474	0.202272	0.187082	0.291306	0.210181	0.986896	1.00002	0.987938	1.02114	0.965962
TGGCTACCAATGTAAAAAGGATAA	751	702	0.203451	0.16847	0.270314	0.176858	0.314827	1.0263	1.00551	1.03275	0.974939	0.973253	0.302384	0.163304	0.343767	0.256842	0.313817	0.978914	0.974822	1.04043	0.9851	0.968864
TGGCTACCAATTAAATTAGGATAA	294	301	0.321409	0.371159	0.329665	0.328407	0.254116	1.00666	0.949383	1.04139	0.996412	1.01509	0.418012	0.285286	0.395213	0.524295	0.298139	1.01132	0.987501	1.02654	0.993137	0.993924
TGGCTCCCAATGAATATAGGATAA	435	399	0.244085	0.438349	0.265254	0.428547	0.204062	1.03073	1.03807	1.07549	1.0137	1.02471	0.27508	0.252541	0.346848	0.437498	0.353311	1.01246	1.03422	1.0543	1.06231	1.04064
TGGCTGCACATGTTCATTGGCAGA	292	273	1.00773	0.99767	0.987851	0.998187	0.95759	0.966028	1.03368	0.962581	0.994135	0.979101	0.993293	1.03288	1.0188	0.941866	0.968879	0.99238	1.03099	0.981682	0.933501	0.969558
TGGGAAGCGAGAACTCATACGTCA	1077	828	0.994663	1.01338	0.981846	0.997627	0.979855	1.03364	1.02584	1.03136	1.01441	1.02792	0.995876	1.00847	1.00445	1.00447	0.959659	1.06276	0.998596	1.06075	0.98907	0.998378
TGGGAGCAAGCGCTTGTGTGGTCA	875	656	0.167839	0.145468	0.214077	0.291627	0.105679	0.890648	0.865363	0.866196	0.910456	0.82803	0.212335	0.172833	0.340159	0.271272	0.275289	0.919962	0.934042	0.964586	0.927866	0.926279
TGGGAGCAAGCTCTTCTGTGGTCA	282	350	0.882195	0.787703	0.847729	0.781989	0.812467	1.02646	1.04568	1.00487	0.988976	1.00227	0.800024	0.82051	0.704741	0.762339	0.788464	0.927135	0.981048	0.941471	1.00325	0.999494
TGGGAGTTAGTTAAAATCAATATT	182	330	1.07078	1.08259	0.998334	1.01267	0.949148	1.06911	1.07547	0.968478	0.939458	0.961537	0.973272	1.01612	1.00421	0.992533	0.96028	0.951526	0.991907	1.00202	0.98066	0.978298
TGGGATTATATAATATTAAGCTCA	70	211	1.02677	1.0162	1.01885	0.994478	1.03321	1.00766	0.991813	1.04364	0.876386	1.0109	1.03128	0.987602	0.996515	1.02805	0.984067	0.982002	0.995624	1.00872	1.00643	0.981786
TGGGATTTTCACCAATAAGAAGGT	470	484	1.00161	1.01686	0.990112	0.986091	0.98239	1.01452	0.999491	0.983962	0.983572	1.01043	0.987771	1.02571	1.01593	0.999818	0.989176	0.991631	0.995009	1.03957	0.960907	0.983337
TGGGCAATCATGATGATTGTTCCT	444	211	0.402053	0.478225	0.243197	0.421339	0.484687	0.97011	0.976047	0.956767	0.904675	0.991588	0.37465	0.496966	0.337808	0.441302	0.328344	0.958101	0.98091	1.00063	0.991595	0.944557
TGGGCACTCCTGATGATTGTTCCT	700	593	0.304503	0.365227	0.389781	0.298624	0.447598	1.00971	0.996638	0.969239	0.996337	0.993097	0.368032	0.395568	0.425982	0.277236	0.432238	0.989522	1.01342	1.02832	0.998621	0.981058
TGGGCAGTCATGATGATTGTTCCT	930	479	0.42335	0.342079	0.325786	0.248461	0.367884	1.01954	1.01526	1.01099	0.965007	0.980487	0.226728	0.244184	0.334341	0.416605	0.419009	0.968723	1.03761	1.02651	0.948755	0.954356
TGGGCAGTCATTATGATTGTTCCT	522	394	0.788767	0.830375	0.815396	0.822626	0.799832	1.00294	0.997675	1.00351	1.01792	0.996697	0.762964	0.860882	0.882244	0.76003	0.798882	0.98588	1.00217	1.03473	0.973674	0.983679
TGGGCATACAAGATGATTGTTCCT	901	676	0.169462	0.338031	0.347179	0.248461	0.394623	1.00947	1.00551	0.975483	0.931176	0.952606	0.195517	0.346496	0.157236	0.294021	0.161662	0.973186	1.01451	1.01819	1.04056	0.97071
TGGGCATACCTGATGATTGTTCCT	336	534	0.274913	0.39772	0.375628	0.315744	0.340952	0.98667	1.01852	1.00202	1.02761	0.990557	0.379234	0.213607	0.23301	0.386106	0.361412	0.968723	1.00934	1.03432	0.984089	0.938201
TGGGCATTCATGAAGATTGTTCCT	747	603	0.175296	0.317982	0.313839	0.365075	0.292744	0.996755	0.998136	0.9968	1.00839	0.992442	0.229081	0.267974	0.205401	0.280937	0.293266	1.02602	0.977265	1.03048	0.985416	0.970155
TGGGCATTCATGATCGTTGTTCCT	645	699	0.362838	0.387161	0.192308	0.419657	0.330219	1.03189	0.988225	1.02388	0.974587	1.02332	0.456624	0.41088	0.355499	0.358821	0.485367	0.975877	1.02616	1.01707	1.00643	1.01423
TGGGCATTCATGATGAGTGTTCCT	746	657	0.191508	0.169434	0.263275	0.280938	0.233524	1.0148	0.982322	0.972438	0.981029	1.00126	0.216607	0.271862	0.175293	0.279693	0.327323	0.962499	0.988996	0.98842	1.0049	0.986998
TGGGCATTCATGATGATGGTTCCT	592	667	0.477778	0.520879	0.425692	0.437385	0.495757	0.982587	1.05037	0.965349	0.949277	0.961536	0.522904	0.572073	0.561179	0.498307	0.544748	0.9311	0.992252	1.02937	0.98211	0.984524
TGGGCATTCATGATGATTATTCCT	382	474	0.36284	0.588727	0.391722	0.281737	0.49631	0.969713	1.00125	1.0312	1.01621	0.972369	0.472913	0.496962	0.406063	0.392798	0.45655	0.973135	1.02028	1.00347	0.968418	0.986337
TGGGCATTCATGATGATTCTTCCT	532	425	0.997772	1.0365	0.974922	0.967334	0.979402	1.00393	1.02117	0.986649	0.936762	1.02608	0.978766	0.966187	0.988354	0.996392	0.966499	0.992683	0.928167	1.015	0.990993	0.97469
TGGGCATTCATGATGATTGCTCCT	484	438	0.799433	0.907501	0.907183	0.827659	0.759895	1.00643	1.02652	0.996703	1.01723	0.973854	0.853424	0.952403	0.910245	0.943798	0.938568	1.03981	1.02092	0.997973	1.0211	0.99886
TGGGCATTCATGATGATTGTTCCT	625	514	0.224706	0.411788	0.179821	0.198327	0.15223	1.04905	1.00847	0.992169	0.989185	0.999314	0.252271	0.306229	0.206803	0.296788	0.224274	0.958517	0.951247	0.968734	0.941488	0.97499
TGGGCATTCATGATGATTTTTCCT	713	833	0.836777	0.868215	0.896734	0.837553	0.815385	1.0184	1.00326	0.989957	0.988703	1.01618	0.769269	0.889046	0.917456	0.921688	0.894164	0.942102	0.945555	0.996095	0.966286	0.998168
TGGGCATTCATGATGCTTGTTCCT	756	897	0.189612	0.166562	0.160553	0.186369	0.284998	0.991824	0.956315	0.972272	0.971882	0.980683	0.250179	0.138026	0.285485	0.22399	0.248399	0.932187	0.980408	0.979449	0.955821	0.97238
TGGGCATTCATGATGGTCGTTCCT	664	733	0.29827	0.452567	0.353539	0.412146	0.411502	0.968721	1.00946	0.956023	0.971696	0.974054	0.263964	0.486627	0.408907	0.239005	0.167525	0.966554	1.06406	1.04542	0.978713	0.971541
TGGGCATTCATGATGGTTGTTCCT	885	806	0.161525	0.171383	0.238178	0.319835	0.315622	0.987526	0.975498	0.97553	0.955029	0.957024	0.1865	0.344841	0.345913	0.231742	0.386267	0.968059	0.962117	0.992526	0.959304	0.969995
TGGGCATTCATGATGTTTGTTCCT	548	540	0.222312	0.222885	0.233339	0.225728	0.316162	0.998129	0.999082	1.00376	0.947006	0.963016	0.250876	0.2908	0.327654	0.279693	0.20621	1.01841	1.00335	1.05132	0.96917	0.979734
TGGGCATTCATGTTGATTATTCCT	504	275	0.557224	0.660872	0.658062	0.569503	0.596142	1.02424	1.01326	1.0234	0.966715	0.99438	0.654664	0.678836	0.739883	0.66407	0.726389	0.977725	1.03391	1.07135	0.966083	1.00724
TGGGCATTCCTGATAATTGTTCCT	409	628	0.816474	0.869498	0.874586	0.824703	0.794939	1.04632	1.00339	1.01569	1.01795	0.986627	0.833879	0.822729	0.847469	0.863349	0.852135	1.02053	1.00295	1.03465	0.987968	0.996288
TGGGCATTCTTGATGATTGTTCCT	946	754	0.144803	0.137531	0.331235	0.414468	0.295323	1.00467	1.00975	1.01933	0.971604	0.988128	0.194589	0.359531	0.3009	0.443231	0.269088	0.964718	0.975573	0.963629	0.990687	0.974908
TGGGCATTGATAATGATTGTTCCT	497	452	0.333914	0.233135	0.342811	0.386551	0.193445	1.00583	0.991351	1.00576	0.963354	0.982791	0.270209	0.32495	0.337805	0.308428	0.336192	0.964532	0.973326	1.04673	0.976585	0.959378
TGGGCGGACGCCTGTCAAAATAAT	809	725	0.184072	0.154747	0.145293	0.167219	0.136497	0.967399	0.929591	0.918666	0.933905	0.98295	0.196452	0.149269	0.32336	0.25371	0.180022	0.988104	0.952709	0.986657	1.00841	0.957785
TGGGCGGTAGCCAGTCAAAATAAT	539	395	0.459463	0.484255	0.575099	0.440244	0.490381	1.02089	1.00262	1.03434	0.966129	1.07294	0.36643	0.480487	0.387579	0.34446	0.458427	0.954879	0.916474	1.04225	0.999612	0.92405
TGGGCGGTCCCCTGTCAAAATAAT	551	511	0.208742	0.22865	0.30004	0.238108	0.181977	0.913037	0.905979	0.8687	0.858593	0.887075	0.230272	0.197509	0.217022	0.340608	0.215654	0.866364	0.89084	0.89014	0.913694	0.921459
TGGGCGGTCGACTGTAAAAATAAT	677	639	0.493508	0.523322	0.538119	0.622271	0.631051	0.998247	1.01407	1.01543	1.03854	1.02874	0.523805	0.467549	0.401075	0.458681	0.472005	1.01716	1.01451	1.01658	0.967716	0.993308
TGGGCGGTCGCCAGTCAAAATAAT	1191	883	0.205539	0.095174	0.0920507	0.124713	0.0967226	0.901608	0.903283	0.954366	0.893434	0.931932	0.171612	0.138026	0.125162	0.224831	0.142005	0.926274	0.919594	0.936726	0.915611	0.942179
TGGGCGGTCGCCTCTCATAATAAT	567	569	0.888951	0.850504	0.827809	0.838288	0.761701	0.996908	1.00959	1.01714	0.985856	0.947272	0.731369	0.825393	0.86909	0.854227	0.691159	0.955477	0.956337	0.963957	1.00789	0.951381
TGGGCGGTCGCCTGCCAAAATAAT	1151	1052	0.222307	0.304768	0.429563	0.364311	0.331697	1.01665	1.01505	1.04651	0.997552	1.01757	0.136463	0.272187	0.112921	0.298186	0.313125	1.01004	1.02381	1.02047	1.02518	0.998927
TGGGCGGTCGCCTGTCAAAACAAT	1154	1155	1.01491	1.01263	1.01481	1.01523	1.01695	1.03084	1.03784	1.03875	1.01472	1.00861	0.994703	0.998158	1.01619	1.01552	1.01806	0.991617	1	1.0345	1.03122	1.00058
TGGGCGGTCGCCTGTCAAAATAAT	1327	1043	0.26228	0.091227	0.0729717	0.111968	0.146582	0.923516	0.93666	0.964859	0.927125	0.919561	0.139541	0.122664	0.19925	0.31383	0.207517	0.921711	0.928191	0.945237	0.985091	0.902219
TGGGCGGTCGCCTGTCAAAATATT	712	1004	0.93035	0.935597	0.903069	0.915897	0.902681	1.0167	1.04565	1.03598	1.02402	1.02933	0.801122	0.916033	0.910556	0.916827	0.915523	1.01185	1.00463	1.00841	1.04907	1.02374
TGGGCGGTCGCCTGTCAAACTAAT	627	624	0.977626	0.956978	0.931836	0.967288	0.965492	1.01293	1.06113	1.04527	1.00015	1.03699	0.941137	0.957253	0.963867	0.9777	0.945741	1.01184	1.00596	1.02808	1.02948	1.03557
TGGGCGGTCGCCTGTCAAAGTAAT	1137	949	0.229615	0.101608	0.250166	0.135218	0.235413	1.02749	1.02075	1.0442	0.996864	1.00173	0.157457	0.269578	0.130035	0.219859	0.232654	1.02218	0.974847	1.05492	1.02262	1.018
TGGGCGGTCGCCTGTCAACATAAT	787	876	0.872321	0.828434	0.858904	0.806786	0.769593	1.06533	1.04629	1.09235	1.01079	1.05298	0.677465	0.75442	0.818129	0.707076	0.730777	0.992138	0.970706	1.03624	1.03358	1.00277
TGGGCGGTCGCCTGTCGAAATAAT	1164	1295	0.128014	0.119446	0.0739952	0.326207	0.179631	1.00638	1.02472	1.0009	0.972066	0.980952	0.115064	0.0872218	0.169195	0.15701	0.101523	1.00349	0.989008	1.01402	0.978712	1.00631
TGGGCGGTCGCCTGTGAAAATAAT	1147	940	0.121471	0.27597	0.313086	0.132941	0.274358	1.02596	1.04395	1.04184	0.990468	0.992492	0.149877	0.228802	0.283869	0.220676	0.132318	0.983864	1.00446	1.04201	1.04398	0.979158
TGGGCGGTCGCCTTTCAAAATAAT	957	1209	0.353518	0.422973	0.377075	0.430666	0.39993	1.01491	1.02314	1.04586	0.980312	1.01395	0.432053	0.317155	0.20127	0.426077	0.192515	1.00097	1.00514	1.03144	0.996409	0.975651
TGGGCGGTCGCGCGTCAAAATAAT	978	892	0.144119	0.128561	0.117569	0.164379	0.0924457	0.949106	0.982053	0.970633	0.951095	0.957744	0.158167	0.127603	0.124365	0.227383	0.160707	0.941854	0.957211	0.960598	0.979566	0.945739
TGGGCGGTCGCTTGTCAACATAAT	595	570	0.889204	0.880894	0.86515	0.84155	0.810594	1.01844	1.03686	1.01016	1.0258	1.00522	0.657777	0.8097	0.831573	0.793319	0.719808	0.965057	1.00018	1.01372	1.00443	0.96994
TGGGCGGTCGGCTGTCAAAATAAT	654	680	0.198352	0.184746	0.200871	0.294211	0.161476	0.940334	0.909124	0.929106	0.875849	0.956922	0.222138	0.16704	0.19336	0.26781	0.144532	0.949595	0.907021	0.989699	0.953904	0.885176
TGGGCGGTTGCCTGGCAAAATAAT	726	816	0.40606	0.430452	0.399732	0.182329	0.38669	1.019	1.00889	0.998589	1.00303	1.01342	0.190935	0.130505	0.165452	0.220676	0.155111	0.982798	0.972876	1.05781	1.00821	1
TGGGCGGTTTCCTGTCAAAATAAT	488	510	0.22962	0.24751	0.214082	0.2755	0.175815	0.934341	0.979048	0.911744	0.925762	0.93218	0.232687	0.204714	0.220081	0.301043	0.23826	0.899944	0.924747	0.915546	0.860269	0.946443
TGGGGGCAAGCGCTTCTGTGGTCA	1756	1383	0.174443	0.0500415	0.193093	0.262723	0.234193	0.970835	0.959611	0.965752	0.924141	0.928627	0.188694	0.264182	0.0712051	0.165649	0.289713	0.928272	0.939759	0.957461	0.939664	0.965535
TGGGTCCTATCATTACTGACTAAG	141	89	0.845403	0.916747	0.838996	0.859665	0.816283	0.910367	1.04919	0.931905	0.962682	0.955041	0.793947	0.873288	0.886737	0.780296	0.781785	0.902302	0.961219	1.1231	0.950957	0.946446
TGGTAAAATTACTATTAACTTCGA	190	140	0.972476	1.03791	0.988033	0.959639	1.0221	0.98667	1.05999	0.952134	0.951098	1.07529	0.990312	0.995347	1.04919	0.995614	1.0441	0.978791	0.99916	1.04195	0.986139	1.09244
TGGTAAATTTAGGAGTAGTAGACT	714	534	0.295254	0.439978	0.255638	0.415547	0.517153	0.952149	0.957364	0.932336	0.931092	0.964304	0.432634	0.410362	0.39573	0.479329	0.386577	1.00631	0.983827	0.95845	1.02292	1.01573
TGGTAATCGTGACAAACCACTAAA	602	726	0.215364	0.210713	0.202138	0.19568	0.178863	0.945181	0.924161	0.909147	0.858902	0.909343	0.19184	0.16516	0.265081	0.268955	0.152392	0.883055	0.886236	0.944219	0.935916	0.898851
TGGTACTCACGACAAACCACTAAA	867	437	0.270667	0.143845	0.144444	0.166504	0.105679	0.930208	0.886218	0.848299	0.862927	0.854254	0.259466	0.254273	0.267214	0.302489	0.225762	0.876934	0.855958	0.895113	0.861854	0.847075
TGGTACTGTGAAGTTCATAATTAT	192	276	0.376306	0.348814	0.357314	0.384367	0.340955	0.9516	0.933839	0.947288	0.946515	0.999162	0.328911	0.308761	0.300907	0.398391	0.29327	0.918232	0.964003	0.962514	0.972044	0.958606
TGGTAGCCATGACAAACCACTAAA	697	487	0.1944	0.163746	0.188792	0.194808	0.150956	0.955609	0.84555	0.930624	0.882066	0.919915	0.23391	0.320726	0.2264	0.316218	0.230323	0.859635	0.873555	0.920069	0.882015	0.852115
TGGTAGTCACGACTAACCACTAAA	303	390	0.301356	0.312555	0.296276	0.324061	0.246507	0.977142	0.9866	0.897191	0.952355	0.934698	0.2836	0.249139	0.249097	0.374804	0.233445	0.926783	0.906419	0.926233	0.91874	0.90123
TGGTAGTCATAACAAACCACTAAA	378	403	0.281977	0.250914	0.279915	0.280152	0.23466	0.928875	0.866985	0.889567	0.85182	0.876826	0.36643	0.25083	0.234711	0.32964	0.376976	0.839776	0.91344	0.894629	0.906482	0.928634
TGGTAGTCATCACAAACCACTAAA	497	485	0.219958	0.237766	0.211339	0.246582	0.225841	0.91966	0.933634	0.845831	0.914431	0.938577	0.268622	0.208458	0.224794	0.30692	0.221343	0.919965	0.892474	0.963483	0.943311	0.896138
TGGTAGTCATGACAAACCACAAAA	534	634	0.246882	0.215994	0.203416	0.234624	0.177331	1.03729	0.982988	0.954544	0.946392	0.971385	0.216607	0.185175	0.185859	0.272445	0.177863	0.994998	1.00259	1.01843	1.00726	0.979478
TGGTAGTCATGACAAACCACTAAA	561	722	0.241343	0.24094	0.204706	0.211374	0.150956	1.05141	1.04062	0.983927	0.980867	0.968428	0.215526	0.256907	0.163354	0.24374	0.165544	1.03423	0.964121	1.00347	0.997488	0.987794
TGGTAGTCATGACAAACCACTACA	402	620	0.263342	0.273262	0.255642	0.286599	0.299737	1.01853	1.01844	1.02299	1.03221	0.949127	0.230272	0.17683	0.164399	0.282193	0.360135	0.979267	0.982087	0.99212	1.04106	1.01117
TGGTAGTCATGACAAACCAGTAAA	534	478	0.224706	0.236205	0.224124	0.210402	0.195161	0.972627	0.996613	1.01457	0.976125	1.00923	0.252271	0.249139	0.221635	0.29961	0.217055	1.01883	1.00602	1.03816	1.00177	0.975154
TGGTAGTCATGACAAACCGCTAAA	604	846	0.225919	0.195961	0.3162	0.211374	0.240458	1.00458	0.98907	1.00513	0.942585	0.966712	0.176399	0.143537	0.141196	0.223154	0.247526	1.0068	0.97797	0.99837	0.981999	0.978297
TGGTAGTCATGACAAACGACTAAA	791	531	0.498824	0.401665	0.410807	0.459805	0.310901	0.996639	0.977484	0.977766	0.956866	0.990019	0.253681	0.214924	0.194649	0.313051	0.190165	0.971648	0.956785	0.948172	1.01012	0.9406
TGGTAGTCATGACAATCCACTAAA	524	532	0.236012	0.224304	0.195915	0.24411	0.193445	0.982242	0.99735	0.902312	0.941829	0.993994	0.231474	0.228806	0.197262	0.277236	0.230323	0.989335	1.01734	0.998085	0.989268	1.03863
TGGTAGTCATGACAATCCGCTAAA	573	733	0.218795	0.195961	0.310605	0.232348	0.267768	1.04868	1.04848	1.02701	1.03044	1.04694	0.183905	0.1929	0.297329	0.344455	0.175735	1.0153	1.06713	1.03909	1.01992	1.03873
TGGTAGTCATGACACACCACTAAA	674	581	0.18498	0.191368	0.188792	0.19308	0.161476	0.989683	0.986814	0.984542	0.94157	0.974626	0.222138	0.1929	0.19336	0.291306	0.201079	0.96485	0.958699	0.993693	0.98411	0.965243
TGGTAGTCATGACAGACCTCTAAA	473	501	0.246882	0.250914	0.215473	0.241679	0.217533	1.02547	0.987211	0.953765	0.999983	1.00104	0.250876	0.22592	0.220081	0.286028	0.222801	1.02521	1.0049	1.03882	0.976111	0.998071
TGGTAGTCATGACCAACCACTAAA	448	630	0.344784	0.256178	0.26929	0.250373	0.18678	0.998766	1.03118	1.00645	0.963573	0.965113	0.206164	0.203488	0.183443	0.26781	0.182215	1.0092	1.00749	0.997591	0.980856	0.965591
TGGTAGTCATGACGAACCACTAAA	684	572	0.197353	0.189126	0.186495	0.190527	0.141157	1.00145	0.991249	1.01289	0.954443	0.978963	0.236389	0.199871	0.211094	0.266674	0.198581	1.00084	0.96764	1.03689	0.983375	0.992679
TGGTAGTCATGATAAACCACTAAA	373	509	0.281977	0.265413	0.267258	0.280152	0.24165	0.928875	0.873599	0.894492	0.880342	0.908512	0.271814	0.202272	0.208219	0.301043	0.212891	0.918587	0.915064	0.896981	0.923575	0.89467
TGGTAGTCATGATGAACCACTAAA	581	494	0.223504	0.194799	0.204706	0.241679	0.150956	0.942339	0.913531	0.890159	0.913752	0.883019	0.232687	0.22592	0.224794	0.336858	0.301899	0.897774	0.893442	0.92085	0.988364	0.866858
TGGTAGTGATGACAAACTACTAAA	616	487	0.929291	0.90852	0.86267	0.849905	0.845101	1.03479	1.0099	1.00699	1.01631	1.02299	0.854875	0.812578	0.826584	0.880122	0.79592	1.00958	0.974673	1.00861	1.01265	0.981905
TGGTATATAAAATCCTCTAGATTA	118	143	0.437152	0.418685	0.459088	0.477399	0.361456	0.937375	0.935286	0.963035	0.987068	0.90301	0.413462	0.41299	0.356501	0.536281	0.392828	0.845032	1.01498	0.94357	0.946469	0.921683
TGGTATGTTGCCGTGGGAACGGTC	610	523	1.00084	1.02538	0.970603	1.01552	1.01632	0.972261	1.02763	0.977382	1.00759	1.00615	1.0432	1.02376	1.04127	1.02224	1.04728	1.03	1.01985	1.04092	1.00557	1.03561
TGGTATTGATGACAAACCACTAAA	314	322	0.3167	0.279448	0.298776	0.342297	0.217533	0.894805	0.807215	0.825953	0.910405	0.848954	0.317238	0.303747	0.373429	0.342521	0.284	0.845029	0.902762	0.871409	0.834401	0.847078
TGGTCATGATGACCCTCATGGCCG	551	435	0.816918	0.836255	0.874149	0.808044	0.806139	0.955804	0.962463	1.0495	0.971598	0.991719	0.784579	0.82727	0.850255	0.87939	0.809669	0.978375	0.942502	0.987579	1.01482	0.96241
TGGTCGTCCTTTATTAACTACTCA	1036	649	0.684879	0.675308	0.702496	0.698699	0.685746	0.934059	0.958883	0.943088	0.972372	0.97048	0.716787	0.647181	0.671123	0.663148	0.650167	0.976032	0.935402	0.975843	0.942409	0.942874
TGGTCTCCGATTCTAACATAATGC	621	450	0.950852	0.96112	0.940163	0.976983	0.96287	1.03497	1.03673	0.994634	0.988208	1.03113	0.95141	0.981396	0.981156	0.994136	0.91508	1.04694	1.02612	1.03891	1.06374	0.993144
TGGTCTTCCTTTATTAAATACTCA	489	346	0.842405	0.87481	0.847877	0.814222	0.796697	1.04203	1.02735	0.997345	0.975051	0.981805	0.824078	0.793502	0.85407	0.797635	0.77333	0.96765	1.01132	1.0502	0.920983	0.968957
TGGTGAACAATCATTCCTTTCTAT	359	325	1.03077	0.99424	0.979949	0.993251	0.995726	1.06332	1.00306	0.971597	0.988179	1.01041	1.01122	1.01981	1.03099	0.998587	1.03018	0.987305	1.0199	1.05916	0.975757	1.02753
TGGTGACCGGATCGATATTAGGAT	585	598	0.215364	0.195961	0.194702	0.230107	0.178863	0.936774	0.957173	0.9267	0.955077	0.991127	0.223271	0.188435	0.286711	0.301043	0.182215	0.975125	0.940553	0.995582	0.999115	0.921678
TGGTGCATTAAATGTATTGCTGTG	433	290	0.964251	1.00235	0.980686	0.98381	0.97756	0.975718	1.00771	1.03901	0.976149	0.963539	1.02226	1.03225	1.05718	1.02257	1.00525	1.00515	1.02034	1.04895	1.0494	0.996723
TGGTTACGAAGTTAGCCTCTTCAA	656	548	0.592995	0.503114	0.42042	0.476501	0.51884	1.02129	1.03656	0.91105	0.971615	0.994588	0.482637	0.480284	0.545487	0.512812	0.427284	0.994496	0.985851	1.041	0.999896	0.979637
TGGTTAGTTTTAGGAGTTCTTATC	247	239	0.943027	0.957617	0.988113	0.967747	0.9142	0.940501	0.952563	0.988903	0.95371	0.916923	0.937504	0.981388	0.996706	0.973188	0.96677	0.907505	0.947225	0.997225	1.07847	0.945339
TGGTTGCATATGTGCCAAATGAAA	460	305	0.725345	0.647571	0.702065	0.720968	0.749307	1.02741	0.990684	0.990936	0.996585	0.974133	0.707298	0.743737	0.771955	0.678575	0.641595	0.942496	0.963657	1.00577	0.964112	0.958736
TGGTTGGCATGATAAGAGCTGGTT	441	481	0.985362	0.995508	1.01074	0.992412	0.983887	0.98168	0.993237	1.00969	1.0028	0.981573	0.993394	0.996148	1.01179	0.976484	1.00673	0.98101	0.996967	1.03087	1.00917	0.989699
TGTAAAAACCACTCGATTCTAACG	340	253	0.940646	0.964478	0.994278	0.977626	0.94406	0.981459	0.965059	0.981694	1.0331	1.0225	0.952232	0.986763	1.01982	0.941772	0.961728	0.964225	0.966838	1.01322	0.977369	1.01081
TGTAAAATCCAATCGATTATAACG	130	164	0.426685	0.383819	0.412688	0.477399	0.38539	0.744574	0.569277	0.673116	0.510807	0.800532	0.404783	0.393251	0.356501	0.453352	0.392828	0.63818	0.67418	0.623175	0.775862	0.693899
TGTAAAATCCACCCGATTATAACG	100	110	0.431821	0.443311	0.484841	0.454403	0.498349	0.641356	0.635549	0.581938	0.594154	0.769916	0.427592	0.435898	0.492258	0.486204	0.466198	0.727787	0.57699	0.866437	0.532118	0.868277
TGTAAAATCCACGCGATTATAACG	195	176	0.353527	0.388303	0.365163	0.363194	0.336257	0.55424	0.718436	0.450501	0.729948	0.63563	0.400639	0.333793	0.397853	0.471189	0.358875	0.742495	0.608709	0.781808	0.732101	0.510941
TGTAAAATCCACTCGACTATAACG	297	176	0.333917	0.304778	0.28214	0.305985	0.273619	0.6127	0.787385	0.608979	0.684026	0.753633	0.37465	0.375912	0.337808	0.497171	0.37485	0.713052	0.779127	0.602141	0.760566	0.727439
TGTAAAATCCACTCGATTACAACG	240	327	0.350553	0.323638	0.32055	0.360409	0.289378	0.550932	0.699339	0.724071	0.72691	0.619065	0.352767	0.26513	0.241724	0.390087	0.271129	0.764616	0.725623	0.814418	0.859683	0.771305
TGTAAAATCCACTCGATTAGAACG	258	335	0.34199	0.320785	0.323523	0.326217	0.286085	0.822993	0.805217	0.82485	0.779619	0.767482	0.292676	0.272854	0.262986	0.387423	0.27958	0.764286	0.847736	0.800853	0.938459	0.772063
TGTAAAATCCACTCGATTATAACG	46	85	0.586996	0.677518	0.573629	0.529444	0.513443	0.750292	0.896447	0.67945	0.567578	0.611834	0.46107	0.455867	0.50291	0.590362	0.474408	0.48393	0.489932	0.675809	0.646228	0.528597
TGTAAAATCCACTCGATTATTACG	267	421	0.339247	0.309915	0.309244	0.337516	0.273619	1.0193	0.954301	0.995937	0.97329	1.00979	0.271814	0.340003	0.231329	0.324458	0.261219	0.96256	0.957682	0.994639	0.983375	0.978298
TGTAAAATCCACTCGATTCTAACG	294	384	0.293283	0.407813	0.412686	0.421341	0.267771	0.965683	0.986972	0.95531	0.970927	0.995776	0.280129	0.356831	0.258879	0.327892	0.271129	0.973887	0.959239	1.0038	1.00049	1.00724
TGTAAAATCCACTCGATTTTAACG	95	35	0.448458	0.511046	0.459088	0.439293	0.597652	0.912804	0.964224	1.01041	0.892867	1.03634	0.666748	0.554899	0.572696	0.659551	0.68223	1.02297	0.817069	0.902527	0.893547	0.978298
TGTAAAATCCACTCGCTTATAACG	319	194	0.291334	0.269283	0.329665	0.30411	0.262152	0.639184	0.638788	0.734083	0.665499	0.617835	0.371304	0.346501	0.34873	0.461991	0.355144	0.55501	0.675636	0.792112	0.785327	0.616837
TGTAAAATCCACTCGGTTATAACG	129	138	0.403477	0.490834	0.424466	0.434591	0.356049	0.546097	0.688489	0.730676	0.680973	0.43698	0.396615	0.41299	0.433977	0.522018	0.37485	0.583684	0.748848	0.775927	0.742873	0.674032
TGTAAAATCTACTCGATTATAACG	150	61	0.442692	0.402679	0.386936	0.387664	0.372924	0.480796	0.481231	0.644833	0.693212	0.566045	0.534103	0.455867	0.540622	0.67858	0.536933	0.675677	0.489932	0.606138	0.742875	0.772069
TGTAAAGTCCACACGATTATAACG	315	424	0.319035	0.285918	0.314784	0.305985	0.230183	0.849078	0.742122	0.825262	0.747453	0.809454	0.278426	0.22309	0.234711	0.356683	0.236637	0.806576	0.778839	0.854444	0.849916	0.788962
TGTAAATTCCACTTGATTATAACG	159	172	0.379882	0.397722	0.396681	0.413146	0.356049	0.928877	0.975729	0.971505	0.977908	0.928942	0.381592	0.393251	0.352563	0.433799	0.413381	0.887001	0.920955	0.999042	0.95003	0.995631
TGTAACAACTCCTCCTTAAATAAT	272	307	1.00429	0.960213	1.00552	0.939554	0.942323	1.00353	0.970394	1.00202	0.983761	1.02607	0.926766	0.986131	1.01017	0.995344	0.97519	0.979733	1.00826	1.02775	0.986733	0.992522
TGTAACAGGCTGACCTTTGTACTA	244	220	1.0122	0.983002	1.00589	1.0122	0.997546	1.02479	1.01545	0.997991	0.968402	0.961537	0.970427	0.998418	1.01259	0.987	1.01095	0.989334	0.947529	1.00347	0.949485	0.985514
TGTAACATCCACTCGATTATAACG	183	108	0.369414	0.375256	0.424466	0.384367	0.29974	0.617129	0.623532	0.515631	0.40933	0.684127	0.443324	0.418382	0.482341	0.528971	0.437376	0.716937	0.557702	0.76477	0.578972	0.487673
TGTAAGTCATGCTATTTAAAAATG	184	295	1.00656	0.971222	1.02404	1.01586	0.952887	1.04446	1.01379	0.98059	0.994781	1.03762	1.00219	0.999039	0.974903	0.960494	0.999276	1.01747	0.993003	0.978541	0.964344	0.989442
TGTAATAAAAAATTCTCGGAAGAA	127	78	0.999471	1.04735	1.07501	1.10356	1.00696	1.02457	1.05629	1.00202	1.0478	1.00733	1.01921	1.05691	0.994844	0.917137	0.97568	0.934958	1.03233	1.07866	1.01369	0.95383
TGTAATGAGCGCCCTGATCTCGGA	147	150	0.431821	0.359547	0.386936	0.425624	0.406393	0.721637	0.715087	0.776268	0.758734	0.492908	0.409055	0.407794	0.408915	0.491582	0.355144	0.815796	0.743126	0.682151	0.86266	0.681194
TGTACAATCCACTCGATCATAACG	592	591	0.31214	0.430456	0.389303	0.214331	0.350833	1.00435	1.06585	1.00333	0.982876	1.00374	0.210247	0.444864	0.205401	0.287329	0.332472	0.97694	1.00538	1.04877	0.96835	0.957265
TGTATAATCCACTCGATTGTAACG	261	386	0.395166	0.290403	0.2844	0.344748	0.286085	0.831018	0.835165	0.759682	0.842373	0.84381	0.290813	0.26513	0.239938	0.361001	0.236637	0.840931	0.825132	0.876118	0.854648	0.763512
TGTATAATTTAGAACGAAGCCTAA	178	238	0.399261	0.407815	0.391725	0.344748	0.340955	0.961671	0.958286	0.865139	0.887376	0.88884	0.368038	0.346501	0.330962	0.392802	0.300637	0.933117	0.961219	0.966844	0.925962	0.871034
TGTATGTGGGTACTGTCATTGTGT	618	545	0.795825	0.775409	0.696616	0.77143	0.799009	1.04273	1.07032	1.03404	1.02573	1.02964	0.748036	0.806131	0.731888	0.86307	0.714833	1.01377	1.03322	1.01838	1.01084	0.995954
TGTATTAATCAAAATACGTTTCAT	294	204	0.429228	0.302279	0.317637	0.421341	0.329485	1.07746	0.988003	1.04345	1.03059	0.968719	0.48142	0.360451	0.306436	0.430191	0.466197	1.0001	1.02092	0.981682	1.02131	1.03044
TGTCAAATCCAATCGATTATAACG	294	360	0.319035	0.309915	0.289031	0.347242	0.23466	0.828988	0.877911	0.806383	0.829437	0.807931	0.281854	0.263262	0.269376	0.340608	0.28856	0.908234	0.818081	0.880504	0.840313	0.923861
TGTCAGGTTCCAGACAACATCATT	438	435	0.261764	0.236205	0.228656	0.296847	0.350835	0.9494	0.9081	0.880377	0.959482	0.888235	0.267054	0.252541	0.20965	0.342521	0.236637	0.938881	0.953447	0.959691	0.96902	0.946839
TGTCATATTATTTTTTAAGCATCT	274	189	0.964504	0.987178	0.986309	1.00617	0.999294	0.959376	1.0248	0.968095	1.05562	1.01509	1.00228	1.00386	1.01493	0.949697	0.995388	1.04157	0.980666	1.02613	0.935101	1.02031
TGTCATGTAAAACCCTCTAGATTA	194	292	0.383551	0.348814	0.369257	0.374907	0.323023	0.96919	0.939777	0.941386	0.867638	0.877082	0.317238	0.303747	0.318176	0.398391	0.261219	0.905008	0.91414	0.985282	0.938459	0.843097
TGTCATGTATAATCCTCTAGATTA	129	302	0.431821	0.375256	0.430744	0.439293	0.431013	0.939505	0.876752	0.942608	0.945503	0.901902	0.344351	0.289683	0.285491	0.358826	0.28856	0.923775	0.912646	0.894082	0.860272	0.887537
TGTCCAGCGTGTCCGAATTTTACT	697	689	1.05521	1.01002	0.980378	1.03816	1.00806	1.05208	1.02338	0.987142	1.02668	1.00494	0.989269	0.995332	1.00204	0.993229	0.989366	0.978498	1.00029	0.9913	0.964627	1.00745
TGTCCCGATAACACAGTTGGCGTT	888	552	0.917738	0.888278	0.881081	0.882393	0.856658	1.01759	0.994586	0.984374	0.985521	0.981573	0.858335	0.903662	0.870323	0.882647	0.880008	0.984807	0.964302	0.99214	0.956359	0.951109
TGTCCCTGTCAACGTATGATGGAT	336	128	0.984131	0.925869	0.957883	0.968756	0.943825	0.995918	0.95033	0.976344	0.936957	0.964458	0.976821	0.973056	1.00467	0.985077	0.986539	0.86104	0.938706	0.978542	1.00643	0.978298
TGTCCCTTAGATGTCGAAAACTTG	189	247	0.387317	0.367183	0.329665	0.405392	0.3273	1.0139	1.05401	1.03315	0.947838	1.0109	0.298422	0.319349	0.330962	0.395569	0.392828	0.992706	1.03667	1.08685	0.987901	1.06863
TGTCCGCTTCAACCGCAGCAGCAA	537	580	0.230875	0.205623	0.227129	0.240479	0.169906	0.896239	0.883379	0.850417	0.85466	0.852808	0.211287	0.183042	0.197262	0.311493	0.20491	0.834003	0.836233	0.828095	0.855269	0.827764
TGTCGCTTAGATGTCCAAAACTTG	151	268	0.913504	0.903163	0.906934	0.879958	0.82238	1.02827	1.0145	1.0348	1.07869	1.04786	0.803202	0.843605	0.880133	0.842986	0.753896	0.975383	1.01455	1.02915	1.01404	0.98138
TGTCGGTAAATCAAGCGACTAGTT	275	256	0.307729	0.307323	0.394179	0.344748	0.29974	0.971448	1.02935	0.968759	0.961599	0.957508	0.336417	0.303747	0.300907	0.40127	0.444056	0.970051	0.928133	1.0281	1.00282	0.974473
TGTCGTTGATTTTGTCTCAAACTT	165	111	0.951444	0.992996	1.01886	0.983995	1.0614	0.97204	0.926712	1.01352	0.988778	1.05266	1.00415	0.991575	0.967923	0.999713	1.04437	1.00798	0.979749	1.03401	0.932087	0.969225
TGTCGTTTCAATGTACGTTATTGA	612	788	0.977283	0.967719	0.972638	0.990463	0.982122	0.978487	0.974215	0.966361	0.922467	0.963186	1.01796	1.01501	0.999787	0.972978	1.00221	1.00412	1.03315	1.00819	0.980183	1.02055
TGTCGTTTTTTTATCGAGCGCAAC	331	440	1.01233	1.00468	1.02487	1.00759	1.00232	0.990862	1.01344	1.01203	0.985838	0.978307	1.03723	0.997614	0.991332	1.04369	1.01329	1.02761	1.00969	1.00193	1.01131	0.979995
TGTCGTTTTTTTATCGGCCGCAAC	481	571	0.947991	0.943512	0.959781	0.901895	0.958365	1.01913	1.0073	0.961824	0.962363	1.0181	0.95502	0.945865	0.919787	0.996575	0.931622	0.967534	0.967857	0.994205	0.998792	0.996827
TGTCTAACCTCTCGCAAATGTTTG	514	590	1.02134	1.00501	0.985136	0.987938	0.998075	1.0151	1.02584	0.979448	0.996131	0.998434	1.01795	1.03876	1.02094	1.00824	1.01797	1.03176	1.0026	1.00452	1.00672	1.01923
TGTCTAATTTAGACCGAAGCCTAA	206	138	0.362843	0.342087	0.365163	0.360409	0.331709	0.936621	0.900061	0.983194	0.904459	0.98889	0.443324	0.418382	0.392625	0.466516	0.402737	0.942631	0.934938	1.00512	0.870037	0.932634
TGTCTCAGACTTTTTTAGTTAAGA	110	96	1.06016	1.04078	1.07662	1.02162	1.01506	1.03672	1.0055	1.09884	1.0013	1.08003	1.00342	0.988517	1.11545	1.05468	1.01296	0.922512	1.00959	1.11767	1.03721	0.921684
TGTCTTGGGAGATTCGGTTATAAT	296	346	0.948522	0.978699	0.977336	0.931059	0.930268	0.94937	1.01862	0.968095	0.943283	0.973333	0.959881	1.01018	0.972287	0.978834	0.941443	0.9972	1.01802	0.996531	1.0197	0.96983
TGTGAATTCCACTCGATTATAACG	180	181	0.395166	0.397722	0.369257	0.381144	0.310909	0.733731	0.728929	0.704657	0.710215	0.497151	0.418014	0.346501	0.373432	0.413406	0.388118	0.762179	0.651385	0.75433	0.703634	0.688695
TGTGAGATATGTAGGAGTCTGCTG	545	317	1.00543	1.02582	0.973544	1.00802	0.978519	1.01896	1.05691	0.986566	0.990869	0.945279	1.00323	0.994933	0.990432	0.999077	1.01051	0.949729	1.03824	0.973852	0.999345	0.998482
TGTGCATGATGACCGTCATGGCCG	569	359	0.225919	0.217345	0.405791	0.228999	0.348297	0.768791	0.76809	0.812763	0.791486	0.720031	0.394643	0.353303	0.524755	0.363211	0.261219	0.714701	0.767919	0.812494	0.756859	0.768495
TGTGCATTAATGATGATTGTTCCT	261	380	0.303449	0.342087	0.311986	0.432294	0.310909	0.91327	1.03541	0.90336	0.955466	0.957177	0.265503	0.257801	0.258879	0.326164	0.402735	0.951526	0.976213	0.993749	0.976648	0.981107
TGTGCTGACGTAACTATACTGTAT	524	545	1.02426	0.995514	0.983064	1.02706	1.03184	1.05297	0.99291	0.982125	0.978552	1.02054	0.977959	0.984846	0.986326	1.01316	0.986698	0.995112	0.978642	1.00121	1.00466	0.945136
TGTGGAGTCTATCCATAATTGTTT	181	126	1.00072	0.927613	0.976868	0.969095	0.983974	0.978173	0.978772	0.978107	0.955182	0.991469	0.929239	1.05961	1.05488	0.995459	1.03705	0.896133	1.04807	1.08634	0.995391	0.971242
TGTGGGAGTAAAAAAACCACAATT	320	206	1.00345	0.978232	0.983218	0.992658	0.955998	0.97947	0.948236	1.00719	1.0013	0.920499	0.981587	1.02134	1.01437	0.989048	1.04203	0.999321	0.985948	1.02098	0.977697	1.03777
TGTGTTATGATCATCGTTGATCAT	456	372	0.46399	0.427419	0.370644	0.575248	0.511678	0.993815	1.02292	0.99892	0.997901	1.02081	0.463186	0.244184	0.382706	0.333203	0.25195	1.02639	0.979749	1.05287	0.955303	0.982217
TGTGTTGATACAGTCATGCTTGCC	337	394	1.0093	0.994182	0.965257	0.984237	0.985637	0.993555	1.0055	0.934687	0.89925	0.986945	0.980905	1.02484	0.998061	0.991722	0.993575	0.9592	1.01517	0.98859	1.00903	0.999755
TGTTAAAAACACCAGTGACCTAAG	493	303	1.00529	0.989675	0.984495	0.995276	1.00556	0.988203	0.984493	0.98675	0.982535	1.00362	1.0084	1.031	1.03309	0.955896	0.978457	0.965285	1.0045	1.01645	1.02016	1.00315
TGTTACACGTATGCTCCTTGTTAC	22	55	0.79944	0.579619	0.769437	0.670108	0.629622	0.877737	0.851185	0.894497	1.02541	0.851219	0.570525	0.52885	0.514415	0.614169	0.550622	0.998725	0.996325	0.891368	1.01535	0.993426
TGTTACCTCGATTACTGAACGTTC	516	587	1.01943	0.990005	0.989245	1.01626	1.02056	1.01577	1.02275	1.00202	1.00791	1.03147	1.00578	1.00575	1.04358	0.979436	1.00118	0.977311	0.989903	1.03561	0.975155	1.0412
TGTTACGTGTATGCTCCTTGTTAC	100	174	0.514844	0.388303	0.459088	0.497443	0.431013	0.951601	0.842488	0.973737	0.907777	0.901902	0.392704	0.375912	0.373432	0.486204	0.337818	0.930527	1.0076	1.01054	0.964986	0.946445
TGTTAGCTTATCTTCCATACAGCA	453	379	0.238652	0.252647	0.41845	0.413141	0.388678	0.930186	0.960884	0.968478	0.926608	0.906866	0.4069	0.270884	0.412796	0.423235	0.244942	0.949395	0.961218	0.997345	0.922831	0.919506
TGTTAGGATAGCGTAGAATCGCAG	410	345	0.59786	0.528354	0.510587	0.631863	0.647773	0.996814	0.90956	0.969968	0.925762	0.911386	0.628201	0.661756	0.659127	0.657336	0.557145	0.994296	0.993192	1.03736	0.982169	0.976441
TGTTAGTAAACCCCAGCCAAAGCT	368	458	0.291334	0.292699	0.271352	0.2755	0.215529	0.888143	0.865156	0.864373	0.822631	0.811212	0.256543	0.214924	0.231329	0.314625	0.255586	0.802105	0.852165	0.866429	0.803838	0.88377
TGTTATAATAGCGTACAATCGCAG	287	346	1.00595	1.02346	1.00315	1.03112	1.023	0.995404	0.978464	1.00498	0.996086	0.99773	1.00582	1.02843	0.987799	0.992949	1.03153	0.998727	0.996325	0.873782	1.00814	0.991424
TGTTATCATAGAGTAGAATCGCAG	180	244	1.02843	1.01186	0.9685	0.959077	1.05215	1.05644	1.04715	0.994632	0.980411	1.01612	0.915104	0.946405	0.924238	0.916944	0.989118	0.918672	0.910732	0.92781	0.871723	0.958431
TGTTATGATAGAGTAGTATCGCAG	223	271	1.00847	0.976556	1.03165	0.990443	0.985633	0.98667	0.99291	1.04442	0.97485	0.983783	1.0427	1.05746	1.01259	0.9805	1.03304	1.00398	1.06328	1.04611	0.961553	1.01634
TGTTATGATAGCATAGAATCGCAG	228	317	0.95462	0.964945	0.935226	1.00527	0.974915	0.975439	0.971247	0.956288	1.03305	0.977876	0.982068	0.966477	0.988801	1.00199	0.935858	0.967613	0.988375	1.03064	0.996961	0.954167
TGTTATGATAGCCTAGAATCGCAG	66	133	1.03314	1.00911	1.06315	0.962226	0.975742	1.02883	0.929116	0.978108	0.950392	0.926023	0.93233	0.962467	1.01801	0.935973	0.909598	0.975045	0.932536	1.03561	0.91664	1.01509
TGTTATGATAGCGTAGAAGCGCAG	239	346	0.974946	0.995044	0.988368	1.00164	0.987742	1.00518	1.0293	1.04139	1.08263	1.04495	0.921151	0.94846	0.952038	0.936864	0.934646	0.946216	0.974907	0.985143	0.977154	0.953444
TGTTATGATAGCGTAGAATCCCAG	329	429	1.04083	0.987639	0.982541	1.00254	1.05608	0.952768	0.960997	0.960894	0.984372	1.00446	1.04324	1.05473	1.08585	1.04137	1.01837	1.0135	0.987118	1.03887	1.01138	0.998376
TGTTATGATAGCGTAGAATCGAAG	324	206	0.967169	0.933045	0.959715	0.950136	0.952573	0.994216	1.00824	0.967404	0.903414	0.975387	0.927777	0.951446	1.00665	0.919148	0.975419	0.947545	0.994114	1.03765	0.952044	0.970156
TGTTATGATAGCGTAGAATCGCAG	326	245	0.711696	0.488495	0.523599	0.548589	0.636964	0.946836	0.96448	0.961863	0.937869	0.946924	0.631857	0.630279	0.610661	0.656608	0.601848	0.94346	0.925444	0.989449	0.928595	0.953829
TGTTATGATAGCGTAGAATCGCCG	470	205	0.873991	0.890419	0.956371	0.896691	0.908408	0.972585	0.972712	1.04038	0.976711	1.01061	0.881015	0.949976	0.900437	0.912613	0.921692	0.959678	0.978717	0.995583	0.959308	0.990673
TGTTATGATAGCGTAGAATCGCGG	471	380	0.573685	0.539532	0.326558	0.450468	0.555409	1.01562	1.01624	0.957391	0.933582	0.954614	0.585145	0.594415	0.63033	0.66561	0.580685	0.994296	0.954145	1.00803	1.00841	0.992833
TGTTATGATAGCGTAGCATCGCAG	489	568	0.916906	0.893529	0.894127	0.876312	0.876636	1.00151	0.991025	0.980084	1.01429	0.963089	0.85302	0.882822	0.906367	0.899434	0.859824	0.974101	0.941524	1.02927	0.961479	0.983725
TGTTATGATAGCGTAGTATCGCAG	517	357	0.872716	0.873316	0.834776	0.856032	0.860197	0.989782	1.01823	0.998951	0.984547	0.98998	0.884091	0.879734	0.899362	0.902843	0.888186	1.01304	1.02944	1.07094	0.988563	0.966236
TGTTATGATAGCGTCGAATCGCAG	277	311	0.919748	0.933331	0.938264	0.90052	0.925937	0.99387	0.950701	1.00536	0.929961	0.996345	0.895689	0.936096	0.949736	1.00587	0.9328	0.974245	0.95168	1.04412	1.06438	0.939795
TGTTATGATAGCTTAAAATCGCAG	89	57	1.08627	1.05194	1.07227	1.01913	1.11584	1.02617	0.920699	1.08735	1.00893	1.13039	1.03744	0.988303	1.05835	0.945329	0.986766	0.951528	0.919944	1.0716	0.994147	0.964487
TGTTATGATTGCATAGAATCGCAG	460	249	1.00115	1.01764	0.955864	0.945648	0.965921	1.05588	1.02208	0.980646	0.930044	1.02455	0.967863	0.961821	0.986826	0.986554	0.920861	1.01131	0.964273	1.03957	0.938459	0.9525
TGTTATGATTGCGTAGAATCGCAG	440	452	0.808321	0.775411	0.713435	0.76131	0.828227	1.0324	0.981249	0.96563	0.967474	1.01621	0.693063	0.725623	0.683695	0.772995	0.723542	1.01616	0.956945	1.03831	1.00852	0.989641
TGTTATGCTAGCGTAGAATCGCAG	119	245	0.659146	0.605368	0.592488	0.691551	0.556437	0.922947	0.896446	0.994452	0.924717	0.944769	0.626809	0.635206	0.600967	0.720937	0.650175	0.985041	1.0044	0.98202	0.965921	0.961573
TGTTATTACTCTGTAACACAAAAA	277	200	0.991621	0.991084	0.926841	0.977744	1.00337	1.01128	1.00845	0.963034	1.01156	1.0273	0.97673	1.0148	1.04809	1.03302	1.02033	0.924806	0.957427	1.06985	0.970878	1.01204
TGTTATTATAGCGTAGTATCGCAG	334	504	0.956493	0.923697	0.912133	0.973103	1.00163	1.02382	0.973178	0.976945	1.03193	1.03468	0.941229	0.953345	0.979675	1.00129	0.931877	0.997998	0.96871	1.0387	1.02584	0.991721
TGTTATTGCCAAACTTGCTTAGTC	173	89	1.049	1.01272	0.960353	1.04742	1.01236	1.08351	0.95102	0.952619	1.05071	1.05577	1.02836	1.05106	1.05836	1.00734	1.07483	1.04281	1.02501	1.04412	0.945105	1.07561
TGTTCAAGATGACCATCATGGCCG	545	539	0.331322	0.30352	0.203416	0.321932	0.464476	0.777138	0.707472	0.784115	0.709052	0.732285	0.212335	0.315283	0.380326	0.322771	0.329877	0.720459	0.814091	0.794079	0.873304	0.840352
TGTTCACGATGACCATAATGGCCG	1012	683	0.953558	0.978971	0.957202	0.966723	0.954364	1.00302	1.00283	0.992325	0.984245	1.00504	0.986993	0.962771	0.985152	0.901812	0.97062	1.00173	0.987819	1.01463	0.964854	0.992314
TGTTCATATTCGAAGTCCTGATTA	214	234	0.814319	0.785881	0.745552	0.753381	0.719471	0.990976	0.941708	0.944208	1.02302	0.954616	0.723901	0.790674	0.811863	0.880634	0.840022	0.925792	0.988255	0.934154	1.02526	0.974648
TGTTCATGAGGACCATCATGGCCG	425	550	0.271509	0.263517	0.228656	0.291631	0.282862	0.715915	0.780961	0.730668	0.784431	0.713978	0.241484	0.207199	0.190816	0.32964	0.177863	0.775211	0.770877	0.762616	0.820289	0.808576
TGTTCATGAGGACCATGATGGCCG	734	480	0.545373	0.589771	0.593543	0.559999	0.610187	0.981154	0.990742	0.926258	0.924802	0.920889	0.586332	0.609294	0.552599	0.459047	0.588777	0.903543	0.995556	0.949752	0.906771	0.910446
TGTTCATGATAGCCATCATGGCCG	467	447	0.257133	0.275294	0.224124	0.236937	0.188417	0.857946	0.931095	0.87905	0.809087	0.856606	0.354218	0.428332	0.30503	0.335019	0.362703	0.85937	0.809587	0.855044	0.808816	0.880647
TGTTCATGATGACAATCATGGCCG	321	521	0.391185	0.295034	0.301321	0.30411	0.447604	0.901958	0.911439	0.866773	0.882361	0.874547	0.321787	0.42115	0.367559	0.408729	0.311084	0.873621	0.887887	0.929837	0.910994	0.914681
TGTTCATGATGACCAACATGGCCG	424	443	0.25866	0.396104	0.355415	0.277034	0.464476	0.887659	0.836181	0.879292	0.848419	0.855345	0.257997	0.396353	0.245363	0.314625	0.236637	0.862681	0.898288	0.933386	0.88027	0.866477
TGTTCATGATGACCATAATGGCCG	669	516	0.519621	0.645991	0.608485	0.632134	0.685329	0.98775	1.02253	1.00691	0.958701	0.982301	0.664344	0.656543	0.624921	0.639906	0.674927	0.954521	0.982953	1.02955	0.987193	0.963482
TGTTCATGATGACCATCAGGGCCG	644	488	0.414598	0.413137	0.463057	0.302255	0.45309	0.85857	0.875772	0.859869	0.851815	0.949485	0.242787	0.446193	0.247218	0.41027	0.442689	0.861033	0.898888	0.927033	0.891261	0.907828
TGTTCATGATGACCATCATAGCCG	515	511	0.474204	0.560149	0.513438	0.327304	0.547744	1.00021	0.989099	0.964608	0.963681	0.984189	0.505271	0.536625	0.581963	0.550458	0.565746	0.987113	0.939667	0.973851	1.02738	1.02276
TGTTCATGATGACCATCATGGCCG	298	261	0.39316	0.307323	0.467159	0.326217	0.411507	0.731498	0.790221	0.732938	0.758731	0.608907	0.352767	0.316627	0.395213	0.40127	0.303179	0.688261	0.829885	0.778837	0.763717	0.789071
TGTTCATGATGACCATCATGGCGG	515	484	0.81022	0.852402	0.829445	0.876471	0.87674	0.990368	0.991945	0.990993	1.01863	1.05563	0.88356	0.856228	0.865339	0.846432	0.839536	1.0116	0.947527	1.01804	1.00443	0.955951
TGTTCATGATGACCATCATGGCTG	519	524	0.652745	0.667567	0.637459	0.608021	0.643268	0.994802	0.965742	0.982881	0.998458	0.997055	0.627672	0.709277	0.679401	0.665131	0.672501	0.964001	0.979749	1.0299	1.01184	1.01042
TGTTCATGATGACCATCCTGGCCG	842	549	0.398423	0.31344	0.438432	0.400434	0.486552	0.976218	0.964816	0.979343	0.943401	0.957289	0.570514	0.678077	0.563323	0.576913	0.644536	0.92996	0.993541	0.993823	0.932083	0.953573
TGTTCATGATGACCCTCATGGCCG	538	537	0.241343	0.407809	0.405791	0.235776	0.502703	0.836494	0.845236	0.835959	0.828165	0.789923	0.410504	0.350996	0.292989	0.294021	0.21847	0.855987	0.813879	0.900191	0.811092	0.856869
TGTTCATGATGACGATGATGGCCG	809	830	0.477371	0.590615	0.551484	0.542411	0.475665	0.983056	0.985099	0.990981	0.951273	0.976353	0.536239	0.594406	0.625192	0.565282	0.655206	0.956363	0.96548	0.985422	0.973498	0.988188
TGTTCATGATGACTATCATGGCCG	222	368	0.319035	0.375256	0.391725	0.342297	0.29974	0.849078	0.922015	0.889051	0.764677	0.866384	0.285368	0.384314	0.362616	0.379718	0.381329	0.844017	0.850569	0.91296	0.838247	0.850187
TGTTCATGATGATCCTCATGGCCG	849	434	0.418959	0.498563	0.353539	0.477385	0.497315	0.855754	0.915215	0.883928	0.858325	0.871325	0.42925	0.487741	0.474562	0.33872	0.524429	0.855245	0.899865	0.868122	0.853126	0.944755
TGTTCATGCTGACCATCATGGCCG	284	318	0.331325	0.275294	0.329665	0.324061	0.273619	0.662696	0.685024	0.734083	0.668837	0.727045	0.267054	0.294219	0.267214	0.410274	0.308403	0.654921	0.811905	0.790897	0.752734	0.774977
TGTTCGATTCAAAAGCAGCAGCAA	819	442	0.16386	0.172367	0.152269	0.161594	0.130878	0.909262	0.952338	0.931055	0.931338	0.924478	0.256543	0.25083	0.245363	0.324458	0.219899	0.850884	0.863021	0.919064	0.934695	0.871413
TGTTCGCATCAACAGCAGCAGCAA	404	249	0.301356	0.256178	0.231761	0.270995	0.219565	0.829407	0.744099	0.783478	0.746264	0.803901	0.35569	0.324953	0.285491	0.419885	0.319457	0.779582	0.736702	0.803572	0.818949	0.737964
TGTTCGCCTATCTACCATACAGCA	367	331	0.264938	0.283729	0.255642	0.302259	0.24165	0.65986	0.820054	0.829538	0.810256	0.786679	0.331368	0.26513	0.256869	0.370053	0.27958	0.830101	0.843662	0.807455	0.887453	0.817726
TGTTCGCTAATCTGCCATACAGCA	370	169	0.291334	0.265413	0.261331	0.291631	0.227995	0.790854	0.79965	0.892352	0.829435	0.819273	0.381592	0.327839	0.4209	0.486204	0.388118	0.856954	0.855348	1.01603	0.920071	0.930918
TGTTCGCTCATCTACCGTACAGCA	482	523	0.241343	0.239344	0.253796	0.232348	0.489656	0.880722	0.914776	0.960714	0.812538	0.916369	0.257997	0.221696	0.201274	0.289968	0.361412	0.954397	0.965734	0.987445	0.914873	0.958712
TGTTCGCTCCAACAGCAGCAGCAA	557	484	0.242707	0.206878	0.215473	0.215331	0.17136	0.764147	0.73444	0.779087	0.728474	0.640026	0.260951	0.216253	0.224794	0.33872	0.196126	0.786778	0.780847	0.830338	0.744908	0.679834
TGTTCGCTCCAACAGGAGCAGCAA	364	366	0.287517	0.263517	0.275569	0.286599	0.239282	0.956752	0.938527	0.994805	0.92669	0.920038	0.287159	0.26513	0.258879	0.352491	0.265101	0.885571	0.926628	0.948595	0.916637	0.941786
TGTTCGCTGCAACAGCAGCAGCAA	307	421	0.321409	0.292699	0.298776	0.30411	0.256745	0.895353	0.931035	0.894493	0.933752	0.883152	0.278426	0.23476	0.215517	0.367735	0.239901	0.882515	0.912573	0.882455	0.952881	0.896602
TGTTCGCTTATATACCAGACAGCA	343	263	0.956847	1.00275	0.986732	1.05283	0.948809	0.995758	1.05389	0.99732	1.02306	0.9594	1.01211	1.0517	1.04467	1.0116	1.00491	1.01193	1.01416	1.09233	1.01685	1.01658
TGTTCGCTTATCAACCATACAGCA	357	265	0.285646	0.304778	0.265254	0.286599	0.225841	0.720802	0.865493	0.797523	0.726307	0.743249	0.35569	0.306232	0.285491	0.416609	0.298139	0.888593	0.811445	0.803572	0.952044	0.801155
TGTTCGCTTATCGACCATACAGCA	614	326	0.210915	0.201922	0.207322	0.215331	0.143544	0.824601	0.896438	0.845449	0.793974	0.747435	0.310678	0.26513	0.278362	0.382241	0.27742	0.831878	0.834669	0.855645	0.841011	0.850758
TGTTCGCTTATCGTCCATACAGCA	525	296	0.241343	0.194799	0.216879	0.247835	0.191749	0.865149	0.855414	0.914816	0.862685	0.841561	0.324123	0.306232	0.292992	0.49158	0.267083	0.887924	0.875233	0.882894	0.925962	0.876854
TGTTCGCTTATCTACCATAAAGCA	393	380	0.281977	0.271258	0.246642	0.272481	0.225841	0.950588	0.956501	0.944761	0.935405	0.914953	0.298422	0.247468	0.258879	0.331411	0.424874	0.96782	0.937574	0.969162	0.979422	0.984778
TGTTCGCTTATCTACCATACAACA	301	389	0.32878	0.527135	0.386934	0.309809	0.416814	0.978017	0.965573	0.931163	0.936809	0.996453	0.298422	0.351572	0.247218	0.30692	0.286262	0.960931	1.00553	1.01081	0.949557	1.00808
TGTTCGCTTATCTACCATACAGCA	250	195	0.323823	0.348814	0.317637	0.335184	0.29974	0.654349	0.748394	0.770272	0.779304	0.630576	0.385198	0.336866	0.403278	0.445206	0.322359	0.760095	0.830183	0.85349	0.811852	0.7904
TGTTCGCTTATCTACCATACGGCA	88	74	0.431821	0.522351	0.494586	0.497443	0.440259	0.641356	0.723597	0.59264	0.812958	0.530531	0.523815	0.448896	0.50291	0.579801	0.524435	0.773031	0.482257	0.824004	0.634657	0.839339
TGTTCGCTTATCTACCATACTGCA	216	211	0.331325	0.33884	0.346302	0.377992	0.336257	0.811126	0.873378	0.827668	0.845579	0.856269	0.404783	0.303747	0.300907	0.466516	0.366641	0.926388	0.898779	0.875338	0.952882	0.959602
TGTTCGCTTATCTACCATATAGCA	212	188	0.350553	0.367183	0.346302	0.368931	0.303367	0.823538	0.81896	0.886537	0.781209	0.809457	0.385198	0.324953	0.324427	0.528971	0.370687	0.743526	0.771807	0.839088	0.882774	0.897215
TGTTCGCTTATCTACTATACAGCA	121	193	0.412308	0.430462	0.451452	0.444155	0.406393	0.7923	0.818339	0.794929	0.849652	0.713546	0.364847	0.356834	0.387581	0.426672	0.355144	0.837982	0.844101	0.821756	0.7707	0.846498
TGTTCGCTTATCTGCCATACAGCA	212	193	0.34199	0.388303	0.33284	0.384367	0.29275	0.650337	0.810915	0.630046	0.689616	0.62281	0.400639	0.322123	0.356501	0.461991	0.351507	0.792577	0.813949	0.847385	0.87996	0.799899
TGTTCGCTTATCTTCCATACAGCA	184	159	0.359669	0.392934	0.382305	0.391038	0.314834	0.694234	0.797543	0.791895	0.791712	0.722149	0.400639	0.356834	0.392625	0.449221	0.437376	0.721495	0.7844	0.907082	0.834639	0.894793
TGTTCGCTTATGTACCATACAGCA	288	171	0.319035	0.329524	0.32055	0.300432	0.256745	0.814009	0.835962	0.724071	0.769918	0.78668	0.381592	0.367973	0.403278	0.453352	0.370687	0.829927	0.819178	0.951523	0.855615	0.863675
TGTTCGCTTCAACAACAGCAGCAA	416	425	0.273201	0.252647	0.234935	0.265199	0.23466	0.831885	0.843889	0.779748	0.826305	0.801158	0.249495	0.231752	0.239938	0.384808	0.231875	0.812113	0.827367	0.817892	0.888739	0.800423
TGTTCGCTTCAACAGCACGAGCAA	479	575	0.958562	0.980867	0.981535	0.993534	0.97284	0.993193	1.04025	1.02697	0.992689	1.01185	0.980723	0.991374	0.968923	0.959395	0.986449	0.956875	1.01991	0.988573	0.987827	1.02043
TGTTCGCTTCAACAGCAGCAGAAA	481	275	0.325043	0.520672	0.241506	0.338693	0.207783	0.927654	0.981557	0.99638	0.966715	0.973631	0.339011	0.552066	0.29822	0.398391	0.27742	0.925792	0.961218	0.992864	0.966925	0.944057
TGTTCGCTTCAACAGCAGCAGCAA	417	248	0.268186	0.245839	0.236549	0.277034	0.227995	0.712217	0.721726	0.729326	0.760876	0.702947	0.310678	0.336866	0.324427	0.416609	0.32532	0.768111	0.804615	0.847384	0.843825	0.782722
TGTTCGCTTCAACAGCAGCAGCGA	579	419	0.217642	0.204378	0.211339	0.219399	0.169906	0.981473	0.9265	0.961319	0.958899	0.954971	0.560478	0.34986	0.464344	0.346426	0.430985	0.933115	0.961218	0.947136	0.954908	0.971241
TGTTCGCTTCAACAGCAGCAGGAA	561	410	0.230875	0.201922	0.222645	0.220435	0.169906	0.954034	0.906932	0.936676	0.921762	0.931548	0.259466	0.244184	0.249097	0.346426	0.25195	0.90204	0.865856	0.937588	0.920068	0.876016
TGTTCGCTTCAACAGCAGCGGCAA	531	265	0.249736	0.215994	0.224124	0.228999	0.164231	0.805775	0.828082	0.847116	0.786816	0.814918	0.310678	0.346501	0.29822	0.40127	0.308403	0.853605	0.904582	0.83331	0.827021	0.835768
TGTTCGCTTCAACAGCATCAGCAA	568	439	0.244085	0.197134	0.208648	0.208477	0.183561	1.01221	0.947496	1.01467	0.923112	0.989077	0.262451	0.308758	0.249097	0.335019	0.250165	0.99233	0.961217	0.988846	0.946266	0.952845
TGTTCGCTTCAACAGGAGCAGCAA	379	458	0.289413	0.275294	0.267258	0.273983	0.217533	0.85975	0.775549	0.683813	0.840556	0.848954	0.245432	0.245817	0.238175	0.30692	0.235032	0.857979	0.79887	0.885041	0.803405	0.803912
TGTTCGCTTCAACAGTAGCAGCAA	347	243	0.289413	0.279448	0.29382	0.295087	0.227995	0.803013	0.798708	0.694714	0.795479	0.793753	0.381592	0.296542	0.324427	0.419885	0.305767	0.819777	0.691729	0.830343	0.710732	0.672289
TGTTCGCTTCAACGGCAACAGCAA	500	406	0.261764	0.225738	0.208648	0.247835	0.279713	1.01386	0.983111	0.939848	0.962571	0.911064	0.281854	0.247468	0.223206	0.370053	0.23826	0.946786	0.949839	0.95152	0.988412	0.888562
TGTTCGCTTCAACTGCAGCAGCAA	499	322	0.269838	0.224304	0.228656	0.231223	0.175815	0.886713	0.806793	0.847597	0.798446	0.793239	0.298422	0.355057	0.276062	0.40127	0.298139	0.844712	0.810113	0.835396	0.782106	0.856931
TGTTCGCTTCAAGAGCAGCAGCAA	440	484	0.244085	0.252647	0.238182	0.255589	0.23466	0.850912	0.75032	0.783314	0.745115	0.843447	0.259466	0.211009	0.218543	0.311493	0.230323	0.835671	0.796658	0.809232	0.843253	0.827647
TGTTCGCTTGTCTACCCTACAGCA	547	285	0.232142	0.231624	0.198371	0.329511	0.269207	0.818195	0.854488	0.789659	0.856123	0.766109	0.306471	0.319349	0.295582	0.37724	0.311088	0.914289	0.938472	0.934926	0.863997	0.903093
TGTTCGGTCCATGAATTACCAAAA	690	443	0.18317	0.299819	0.322519	0.398927	0.304591	0.975252	1.00138	0.936361	0.958574	0.994845	0.406188	0.43282	0.214028	0.324458	0.47024	0.956657	0.962882	0.947374	0.962526	0.995475
TGTTCGTTTATCTACCATACAGCA	413	240	0.291334	0.254402	0.440714	0.254267	0.379017	0.896003	0.888371	0.865449	0.859383	0.834186	0.341656	0.303747	0.356501	0.387423	0.351507	0.861038	0.890497	1.00347	0.938459	0.970156
TGTTCTCTTCAACGGCAGCAGCAA	782	701	0.148978	0.181548	0.180911	0.167219	0.242846	0.832506	0.87374	0.875311	0.827853	0.862811	0.204167	0.166097	0.157236	0.279693	0.161662	0.851776	0.882219	0.875168	0.925732	0.861786
TGTTCTCTTCTCTACCATACAGCA	438	155	0.252648	0.254402	0.265254	0.24411	0.310906	0.762105	0.861332	0.857675	0.807969	0.828104	0.368038	0.455867	0.408915	0.423238	0.419015	0.857338	0.961219	0.942452	0.787785	0.832858
TGTTCTGTTAGCGTAGAATCGCAG	451	407	0.729313	0.665662	0.703992	0.714285	0.67734	0.984952	0.996191	0.955638	0.965177	0.933255	0.696074	0.718646	0.69241	0.795068	0.693588	0.96247	1.01466	1.01463	1.01913	0.966677
TGTTGAAGATTATCCAAGCTATAT	147	163	0.421728	0.383819	0.386936	0.413146	0.399044	0.566404	0.460222	0.474414	0.657581	0.705382	0.404783	0.367973	0.352563	0.491582	0.392828	0.592938	0.646345	0.394536	0.646226	0.658481
TGTTGGCTTATCTACCATGCAGCA	677	434	0.405627	0.190242	0.164397	0.190527	0.259419	0.942257	0.925955	0.93144	0.892859	0.937249	0.434361	0.38723	0.344993	0.311493	0.397692	0.919473	0.945897	0.982635	0.924253	0.948258
TGTTGGTTCTCCTTGATAATATGC	517	512	1.02871	1.02588	1.04	1.0409	1.04818	1.01797	1.02077	1.05571	1.02522	1.04886	1.04462	1.02844	1.03731	1.01246	1.04389	1.02664	1.02108	1.03984	1.01014	1.03045
TGTTGTCCGAGGGAAGCGACTCTG	992	985	1.01398	0.991457	1.00036	1.01164	1.00571	0.992131	0.977102	0.980064	0.983903	1.01328	1.01123	1.02873	1.03186	1.0269	1.0066	0.997506	0.985246	1.02871	1.01822	1.00494
TGTTGTGATGAAGTCTGATCCCCC	744	701	1.01192	0.984988	1.0038	0.971388	0.999459	0.995711	0.999655	1.02056	1.00052	1.00067	1.03479	1.01241	1.0404	0.997385	0.985555	1.01431	1.00289	1.01813	0.999726	0.990285
TGTTTAGTTGCCACTTCTCGCTTT	205	238	1.004	1.03116	1.04958	0.993522	1.01262	1.03272	1.03419	1.06833	0.995611	1.00946	1.01009	1.00336	0.986064	0.986554	0.90142	0.946416	1.03159	1.04412	0.977001	0.9525
TGTTTATACGTGCGCTTTGCCTTT	789	430	0.990728	0.997167	0.992529	0.990254	0.996172	0.979	0.999945	0.989422	0.967014	1.01881	0.999797	0.995924	1.02262	0.973488	0.96153	0.952226	0.980579	1.05707	0.954907	0.942474
TGTTTATGCTCCTAAAACAAACTT	36	27	0.944869	0.990077	1.04827	1.02648	1.06984	0.970112	0.917456	0.967405	0.961985	1.14666	0.967857	0.883876	0.871592	0.840324	0.859203	0.861042	0.788387	0.932015	0.875158	0.779454
TGTTTCTGGCTTTACTGACGCTTT	104	134	0.962927	0.926917	0.931858	1.02648	0.882283	0.903989	0.838589	0.886108	1.09721	0.863956	1.07782	1.04604	0.982734	0.980105	0.958059	0.929503	1.00648	0.985145	1.05784	0.941707
TGTTTGCGTATGTGCCAAATGAAA	321	637	0.72039	0.789858	0.719407	0.686995	0.738475	0.99463	0.932998	1.00998	0.959521	1.00664	0.701515	0.790917	0.757394	0.818674	0.719151	0.953963	0.999844	0.985573	0.952042	0.95795
TGTTTGCTTATCTACCCTACAGCA	367	405	0.444584	0.390597	0.257513	0.465435	0.348301	0.98667	0.980387	0.969968	0.956295	1.01747	0.257997	0.479081	0.354516	0.472776	0.286262	0.912766	0.988353	0.97631	0.940202	0.988069
TGTTTGGGAAAGATTCGTACATGG	618	538	0.996283	0.989876	0.982048	1.01677	0.968614	0.998559	0.971063	1.01019	0.953607	0.965706	0.99735	1.00374	1.02168	1.02075	0.982741	0.998502	0.991451	1.01669	1.01889	0.979637
TGTTTTAACACATCCTACATTCAT	350	398	0.431817	0.295034	0.2844	0.444151	0.340952	0.944656	1.01566	0.974735	0.901606	0.971809	0.290813	0.233248	0.241724	0.348419	0.356994	0.952311	0.970853	1.02857	1.01511	0.982368
TGTTTTGAGAAGACTGGTCCTTTT	181	154	0.376306	0.413146	0.349878	0.387664	0.3273	0.752241	0.855166	0.735568	0.773122	0.714746	0.409055	0.360451	0.408915	0.491582	0.383558	0.802112	0.690996	0.830346	0.789281	0.835318
TGTTTTGTATAATTCTACCCTCCA	257	199	1.0029	1.05648	0.948036	0.999399	1.00593	1.0383	1.05189	0.915841	0.987922	0.992847	1.02073	1.0175	1.01846	0.979421	0.999808	0.994842	0.988649	1.011	1.00572	1.0727
TGTTTTTGCTTATCAACCTTGGTT	223	148	0.973283	1.01312	1.03538	0.988604	0.945249	0.978468	0.993844	1.07214	0.992687	1.01449	0.988773	0.965574	1.01481	0.983309	1.00973	0.946709	0.969961	1.03005	1.00333	1.01489
TTAAAACCAATGTGATACTGGACA	130	376	0.935947	1.02849	1.02055	0.988376	1.03269	0.913699	1.01862	1.02029	0.95278	1.02007	1.02399	0.992147	1.02308	0.987313	1.02224	0.988103	0.969724	1.02771	1.01344	1.00808
TTAAAAGTAGCACCGTTACGTGTC	434	370	0.248302	0.236205	0.271352	0.263786	0.211604	0.953178	0.989118	1.01089	0.970927	0.989117	0.404781	0.239394	0.251001	0.441298	0.284	1.0354	1.01734	1.02345	1.00317	1.01172
TTAAAATCACTCAGCAACTTGCGT	12	92	0.825192	1.16702	0.907975	1.15788	0.985623	0.842668	1.0055	0.8316	1.17316	1.16093	1.04774	1.03545	0.983735	1.05468	1.03044	0.986622	0.969725	0.936842	1.01637	0.995952
TTAAAATCATACTTTATATATTAT	131	59	0.448458	0.402679	0.424466	0.425624	0.379021	1.04141	0.96756	1.05802	1.01491	1.019	0.534103	0.627882	0.482341	0.72653	0.502295	0.92879	1.05658	0.978542	1.27073	1.07656
TTAAAATTTAGCTTGACATTAAAA	226	255	1.08005	0.985852	0.978719	1.03934	1.00937	1.0487	0.934387	0.913077	1.02819	0.999615	1.0153	1.02239	1.05031	1.0081	1.07541	0.989875	1.01001	1.06957	1.0309	1.07925
TTAAACCAATTAGCATAATAATAA	222	195	1.00743	1.01135	0.971179	1.00658	0.973168	0.995828	1.03419	1.06929	0.919444	0.951265	1.04162	1.05202	1.07986	1.01682	1.04714	0.977201	1.04981	1.07987	0.998256	1.05847
TTAAACCATACATCATATACCTCG	288	179	0.99191	0.994706	0.962958	1.00705	1.00865	0.979125	1.02441	0.952305	1.00565	1.0377	0.995479	1.02402	1.04424	1.06359	0.98647	1.00768	0.972878	1.01652	1.01922	0.95102
TTAAACGGCAGGAGGTAATGCAGC	274	296	0.614095	0.447864	0.559628	0.324061	0.574981	1.02174	0.942991	0.989848	0.949129	0.969118	0.415717	0.574557	0.467193	0.645425	0.426883	0.932356	0.942042	1.02345	0.894522	0.934852
TTAAACGGGATGTAAAACTCAAGA	289	244	0.414603	0.302279	0.459085	0.432294	0.414136	0.967513	0.957454	0.973737	0.974261	0.95553	0.344351	0.343217	0.290448	0.398391	0.444056	0.995612	1.02501	0.997276	0.956153	0.944756
TTAAACGTGAAAAGCAGCCATTAA	472	600	0.347638	0.244187	0.326558	0.345987	0.198655	0.99601	0.977547	0.991559	0.999936	0.990229	0.227899	0.196343	0.174166	0.277236	0.201079	0.959008	0.983817	0.973403	0.979319	0.989064
TTAAACTCATAATTTATATATTAT	34	23	0.644266	0.598478	0.614263	0.628851	0.549448	1.13067	0.917456	1.00202	0.847866	0.961538	0.737661	0.653931	0.77196	0.67858	0.623993	1.07906	1.03516	1.09065	1.08592	1.02396
TTAAACTTATCTAGAGCCTAACAG	397	217	1.10309	1.02427	1.06691	1.01954	1.08093	1.06492	1.00197	1.00408	0.97651	1.01169	1.07536	1.12206	1.08692	1.03272	1.08049	1.02898	1.04721	1.02167	1.00282	1.0474
TTAAAGGCATAATTTATATATTAT	46	50	0.558652	0.873317	0.59249	0.559223	0.450144	1.07257	1.39647	1.04101	1.0013	0.961538	0.585151	0.627882	0.526922	0.590362	0.536933	1.02788	1.13405	1.05819	1.06902	1.02753
TTAAAGTCACAGTTTATATATTAT	274	223	0.379882	0.326551	0.286696	0.321936	0.246507	1.07405	1.02976	0.994198	0.994242	0.944156	0.46426	0.353306	0.324427	0.390087	0.347961	1.02245	1.0288	1.05	1.0496	1.05387
TTAAAGTCATAAATTATATATTAT	114	67	0.460748	0.407815	0.401818	0.483774	0.431013	1.01886	0.965962	1.03315	1.04452	1.04482	0.481422	0.52885	0.492258	0.601769	0.550622	0.922024	0.961219	1.00994	1.11843	1.0716
TTAAAGTCATAACTTATCTATTAT	208	262	1.02074	1.02401	0.973059	0.990262	1.02466	0.982972	1.02404	0.994804	1.01722	1.0513	0.973287	1.03581	1.05214	1.02006	0.99529	0.950881	1.04547	1.0716	1.03057	1.01973
TTAAAGTCATAAGTTAAATATTAT	138	297	0.922188	0.861539	0.83119	0.950636	0.889691	1.11004	0.970395	0.991675	1.03621	0.967123	0.843459	0.911294	0.883885	0.881802	0.950232	0.999557	1.01459	1.0674	0.954486	1.01614
TTAAAGTCATAATTGACATATTAT	182	284	0.833008	0.816047	0.867341	0.877615	0.930373	1.04387	1.02976	1.03271	0.998007	1.07501	0.824922	0.938737	0.836724	0.935128	0.920765	1.01389	1.08312	1.02382	1.06419	1.01316
TTAAAGTCATAATTGATATATTAT	177	89	0.407824	0.367183	0.357314	0.409216	0.31887	1.05681	0.986972	0.979499	1.06045	0.978761	0.496862	0.47092	0.456134	0.502989	0.524435	1.04853	1.04158	1.0716	1.05305	1.14821
TTAAAGTCATAATTTAAATATTAT	125	62	0.448458	0.430462	0.475725	0.401667	0.379021	1.00518	1.02479	1.07125	0.997237	0.987058	0.570525	0.435898	0.572696	0.579801	0.601852	1.13198	0.967915	1.05707	1.06753	1.16712
TTAAAGTCATAATTTACATATTAT	168	174	0.421728	0.375256	0.386936	0.401667	0.314834	1.05572	1.03108	1.07493	1.02713	0.978307	0.3889	0.375912	0.464348	0.441302	0.388118	0.989986	1.01415	0.968736	0.958249	0.983337
TTAAAGTCATAATTTAGATATTAT	126	200	0.431821	0.443311	0.418454	0.430038	0.38539	1.07379	1.08588	1.09605	1.06144	1.0682	0.364847	0.346501	0.369008	0.423238	0.358875	1.01076	0.991117	0.98337	1.04292	0.994184
TTAAAGTCATAATTTATAAATTAT	64	32	0.514844	0.522351	0.542111	0.529444	0.484694	1.01532	0.941709	1.04272	1.01078	1.02117	0.620039	0.685812	0.59189	0.700548	0.582673	0.917135	1.0888	1.09065	1.07075	1.04266
TTAAAGTCATAATTTATACATTAT	80	107	0.558652	0.53464	0.459088	0.490445	0.406393	1.07257	1.074	0.894496	0.968243	0.969702	0.46107	0.397936	0.473064	0.502989	0.492385	0.962735	0.955885	1.07473	0.983375	1.00724
TTAAAGTCATAATTTATATATCAT	223	194	0.350553	0.348814	0.369257	0.357677	0.276635	1.03908	1.07309	1.01514	1.03323	1.02265	0.35569	0.371887	0.356501	0.441302	0.358875	0.970051	1.0129	1.011	1.04668	0.994184
TTAAAGTCATAATTTATATATGAT	140	210	0.448458	0.402679	0.37782	0.417186	0.392054	1.05039	1.01103	0.936679	0.971882	1.03348	0.404783	0.333793	0.330962	0.441302	0.319457	1.00419	1.02389	1.0351	1.05885	0.990514
TTAAAGTCATAATTTATATATTAC	170	140	0.980372	1.00828	0.976558	1.04201	1.00842	1.03955	1.0693	1.01041	1.07483	1.06628	0.919507	0.978517	1.00455	1.01203	1.04141	0.939516	0.995368	1.06395	1.16782	1.07656
TTAAAGTCATAATTTATATATTAT	115	58	0.489092	0.413146	0.430744	0.425624	0.431013	0.98667	0.855166	0.92041	0.914936	0.915751	0.534103	0.52885	0.555766	0.552132	0.601852	1.06648	1.03351	1.10769	1.0048	1.12821
TTAAAGTCATAATTTCAATATTAT	83	115	1.02988	1.00584	0.947568	0.943325	1.18661	1.03188	0.99651	1.00202	1.02452	1.22995	1.04524	1.02755	1.08873	1.03087	1.0351	1.10331	1.03516	1.11694	1.00572	1.05938
TTAAAGTCGTATTTTATATATTAT	132	85	0.454469	0.43674	0.418454	0.430038	0.336257	1.04341	1.11095	1.04172	1.01078	0.97624	0.481422	0.423985	0.526922	0.627751	0.451065	0.993108	0.891008	1.09784	1.10998	1.03171
TTAAAGTGCTAATTTATATATTAT	117	144	0.442692	0.473156	0.373474	0.454403	0.440259	1.01532	1.11456	0.924336	1.01248	1.06088	0.43264	0.375912	0.414783	0.449221	0.430991	1.0238	1.00076	1.08725	1.04668	1.05799
TTAAAGTTAGGTAAAGTAGGGACG	386	348	1.03741	1.01876	1.00195	1.03236	1.074	1.01145	1.02847	1.01249	1.02542	1.0281	1.02635	1.00792	0.974082	0.96498	0.992415	0.972787	0.984808	0.947752	0.968288	0.941215
TTAAATAACCACACGCTCATAGCA	550	517	0.994037	1.00065	0.994395	1.00122	1.00368	1.01418	0.999567	0.980267	0.987797	1.023	0.979044	1.00676	1.01507	1.02003	0.990059	0.968689	1.01296	1.01559	1.03755	1.01532
TTAAATATAATTCGTGAATAACGG	117	68	0.489092	0.450202	0.494586	0.374907	0.414139	0.877735	0.752281	0.870583	0.615871	0.811219	0.514238	0.455867	0.540622	0.659551	0.650179	0.934958	0.852173	0.830347	1.00176	0.91394
TTAAATTCATAATTTATATATTAT	36	29	0.670018	0.646001	0.614263	0.559223	0.549448	1.14849	1.12956	1.04665	0.816919	0.982791	0.641438	0.726914	0.672329	0.659551	0.582673	0.688266	1.00648	1.01463	1.0964	0.822616
TTAACCGAGATGCAAAACTCAAGA	512	338	0.897345	0.889232	0.888196	0.883977	0.901044	1.02437	0.971829	1.04218	0.986272	1.0449	0.843111	0.864272	0.861132	0.922957	0.897195	0.94449	0.99713	1.07107	0.987049	1.03359
TTAACGCATACAAATGGAGTCGCT	542	487	1.01758	1.01153	1.00212	0.979527	1.02912	1.02119	0.990665	0.995938	1.00868	1.0171	1.01435	1.02888	0.998591	0.99234	1.01886	0.980591	1.01824	1.02038	0.97719	1.00401
TTAACTGCATTTTTTAATAGACCA	92	156	0.998575	1.07637	1.03811	1.09049	0.973161	1.00097	1.0055	0.985676	0.991203	1.06159	1.05971	0.958757	0.969375	1.03065	1.03673	1.03152	0.930423	1.00872	1.05197	1.11051
TTAACTTTTTTCTCTTTAAGCCAT	258	364	1.04985	1.02576	1.03183	1.0147	1.00375	1.00084	1.00245	0.970539	1.06924	1.01797	1.01914	1.03441	1.0371	1.00037	1.08484	1.0133	1.01115	1.03045	1.01778	1.03795
TTAAGAGAGTTGTAAAACTCAAGA	307	195	0.752257	0.751818	0.776678	0.699881	0.820686	1.00668	1.0055	1.00472	0.972778	1.08175	0.788279	0.747357	0.728062	0.622157	0.727007	1.1129	1.04635	1.0497	0.997709	0.999977
TTAAGATAGATGTAAAACTCAAGA	193	157	0.48909	0.355878	0.329665	0.377992	0.356049	1.01821	0.974378	0.933862	0.90591	0.961538	0.427592	0.356834	0.403278	0.497171	0.358875	1.00515	0.976213	1.05221	1.01946	0.918061
TTAAGCAATCATGCTCCAGAATAG	448	367	0.546353	0.529235	0.486412	0.534653	0.564536	0.968157	0.991097	0.973388	0.942155	0.984987	0.37635	0.588406	0.611666	0.57578	0.578247	0.955835	0.951905	1.01196	1.04004	1.00883
TTAAGCCAAGTAGCATGATAATAA	471	405	0.848901	0.705093	0.824443	0.812692	0.870765	1.07195	1.01304	1.01614	1.01219	1.02142	0.754005	0.861096	0.840583	0.914895	0.844003	1.00515	0.989903	1.0481	1.02829	0.978298
TTAAGCCAATGAGCATTATAATAA	252	238	1.02573	1.01352	1.01446	1.00734	1.06366	1.04647	1.01417	1.02274	0.965237	1.08285	1.01134	1.10425	1.04525	1.03245	1.05792	1.04462	1.08347	1.04953	1.02829	1.0487
TTAAGCCAATTAACATGATAATAA	447	392	0.984914	0.920163	0.962049	0.992412	0.991414	1.04695	1.01242	0.989314	1.0013	1.02967	0.962494	1.00395	1.00045	0.965099	0.987925	0.981565	0.995556	1.04639	0.988495	1.02677
TTAAGCCAATTAGCACGATAATAA	548	744	0.82303	0.726451	0.823114	0.754395	0.807929	1.03646	1.01174	0.99865	0.967782	0.975886	0.648196	0.772803	0.746133	0.808516	0.722521	0.916733	0.983927	1.00316	1.00595	0.983791
TTAAGCCAATTAGCATGAAAATAA	400	407	0.884494	0.844297	0.875234	0.921662	0.900595	0.964703	1.04505	0.987057	0.989261	1.03056	0.895547	0.941813	0.876464	0.935003	0.903487	1.02963	1.01387	1.03716	1.00643	1.03993
TTAAGCCAATTAGCATGATAAGAA	548	387	0.835437	0.699973	0.787596	0.805945	0.80244	0.962018	0.960237	0.971901	0.973037	1.00826	0.723584	0.800909	0.777448	0.90131	0.75066	0.943259	0.977231	1.00197	0.996961	0.960884
TTAAGCCAATTAGCATGATAATAA	522	663	0.81278	0.629984	0.808451	0.765876	0.809767	0.996282	0.993844	1.00722	0.984819	0.99316	0.683187	0.802944	0.742417	0.863172	0.795589	0.964754	0.955809	0.986431	0.995769	0.99748
TTAAGCCAATTAGCATGATAATAC	451	429	1.00861	1.02735	1.01705	1.00646	1.00851	1.00617	1.04483	1.02467	0.982535	1.00376	1.0005	1.04656	1.04633	0.990589	1.03859	0.98838	1.03005	1.06117	0.996362	1.01905
TTAAGCCAATTAGCATGATAATAG	433	394	0.979553	0.910251	0.955064	0.967607	0.943122	1.00537	0.992306	0.956736	0.979037	0.969916	0.951306	1.01255	1.03291	1.01818	1.00693	0.959677	0.981118	1.02963	1.03789	0.995953
TTAAGCCAATTAGCATGATAATGA	471	377	1.00465	0.982537	0.974896	1.02291	0.975275	0.989722	1.03148	1.00202	0.999746	0.981459	0.976558	0.988624	0.97208	0.984915	0.954319	0.984453	0.961218	0.937619	1.01922	0.993224
TTAAGCCAATTAGCATTATAATAA	234	297	1.00177	0.94547	0.981061	1.03276	0.994455	0.983676	1.0189	1.05363	1.02936	1.01014	0.964243	1.02219	1.0122	0.927073	0.973437	1.00255	1.06203	1.04527	1.00103	0.971241
TTAAGCCAATTAGCCTGATAATAA	549	469	0.829508	0.838959	0.819548	0.855635	0.882168	0.99191	1.00371	0.955464	0.99391	0.970381	0.890172	0.944955	0.899055	0.851405	0.873227	1.00271	1.05942	1.02422	1.0048	1.05005
TTAAGCCAATTAGTATGATAATAA	272	251	0.837614	0.682649	0.777827	0.745145	0.825146	0.989357	0.954301	1.00516	1.01307	1.01315	0.664242	0.771223	0.768993	0.878603	0.818544	0.952227	0.985061	0.957415	1.01894	0.960837
TTAAGCCAGATGTATAACTCAAGA	287	293	1.02517	0.999895	1.01907	1.00796	1.01191	1.07839	1.0252	1.00202	1.04088	1.00808	0.971244	0.997782	0.984701	1.00525	0.997831	0.985534	0.969611	1.0498	1.02351	1.01105
TTAAGCCATTTAGCATGATAATAA	635	402	0.832431	0.716905	0.838297	0.800656	0.83489	1.00558	0.983513	1.00874	0.97185	1.01401	0.799852	0.850414	0.848457	0.845432	0.809776	1.02035	0.983732	1.02232	0.982495	0.982266
TTAAGCCCTTTAGCATGATAATAA	425	508	0.938424	0.842931	0.949249	0.91524	0.926467	1.00518	0.963033	0.986495	0.993359	0.987761	0.936675	1.00645	0.960146	0.976202	0.922375	1.02983	1.03517	1.04252	1.00699	0.982185
TTAAGCGAAATGTCAAACTCAAGA	545	560	0.990183	1.00413	0.970497	0.993371	1.00555	1.03307	1.02823	1.01331	0.983966	1.00817	1.0056	0.996348	0.999011	0.987712	1.03217	1.0238	0.991546	1.0092	0.992184	1.00643
TTAAGCGAATTAGCATGATAATAA	381	486	1.04248	0.960759	0.945713	0.996446	0.964994	1.06085	1.00774	0.930149	1.0032	0.96762	0.941327	1.02705	0.9985	0.99109	1.02245	0.946992	0.992942	0.983786	0.974542	0.997961
TTAAGCGAATTAGCATGCTAATAA	275	294	1.00641	1.00989	1.04386	1.03519	1.02205	1.02033	1.01675	1.01523	1.06286	0.991555	1.01468	1.03038	1.01744	1.03607	1.0176	0.967494	0.99916	0.993482	1.05293	1.02324
TTAAGCGAGAAGTAAACCTCAAGA	531	725	0.933964	0.931097	0.916713	0.922081	0.89779	1.04161	1.02903	1.01853	0.992487	1.01223	0.934392	0.972866	0.9761	0.976253	0.928615	1.01322	1.09472	1.06889	1.02515	1.04198
TTAAGCGAGAGGTAAAAATCAAGA	538	584	1.01888	1.03132	1.01997	1.00356	1.00061	1.01511	1.05406	1.03664	0.997963	1.0033	1.02084	1.00009	1.03148	0.989303	1.02824	1.01495	0.973404	1.0506	1.0134	1.01872
TTAAGCGAGATGGAAAACTCAAGA	320	294	0.299294	0.37947	0.409889	0.525898	0.262152	1.04499	1.0102	1.01928	0.989414	1.0301	0.456922	0.281021	0.395213	0.392802	0.316613	0.98335	0.999984	1.03296	1.01334	0.965333
TTAAGCGAGATGTAAAACACAAGA	355	443	0.600711	0.73555	0.702582	0.728252	0.66201	0.96614	1.02489	1.02337	1.01024	0.995623	0.618513	0.695025	0.665307	0.749243	0.604804	0.99672	1.04367	1.03214	1.01937	1.00696
TTAAGCGAGATGTAAAACTCAAGA	251	195	0.537796	0.443309	0.404456	0.337516	0.286085	1.05345	1.06678	1.00202	1.01598	1.05469	0.385198	0.349863	0.330962	0.466516	0.347961	0.996643	0.978914	1.00614	0.978256	0.906
TTAAGCGAGATGTAAAACTCAATA	344	367	0.985589	0.961132	0.932986	0.931582	0.97243	1.03418	1.05413	0.993026	0.961747	1.0168	0.995488	0.980977	0.961583	0.969484	0.994184	1.00084	1.00052	1.00908	1.00177	1.04604
TTAAGCGAGATGTAAAACTCATGA	330	231	0.383548	0.43252	0.484836	0.471292	0.45535	1.01498	1.0291	1.00459	1.04467	1.03186	0.485123	0.423983	0.309282	0.505987	0.328344	1.05867	1.06869	1.00531	1.03638	1.03219
TTAAGCGAGATGTAAAACTCTAGA	257	267	0.567478	0.560387	0.505051	0.427812	0.472226	0.955974	0.970394	0.997991	0.996412	1.03468	0.344351	0.402778	0.482338	0.361001	0.424876	0.976101	0.958482	1.05679	0.985759	1.02146
TTAAGCGAGATGTAAAAGTCAAGA	653	671	0.592995	0.548091	0.58218	0.603749	0.528936	1.03858	1.05846	1.02244	1.03506	1.0373	0.519893	0.57706	0.520523	0.547989	0.555833	0.97222	1.00848	1.04553	0.992579	0.993962
TTAAGCGAGATGTAAATCTCAAGA	418	534	0.581224	0.541203	0.430739	0.538693	0.484688	1.01	0.962716	0.964288	0.958759	0.977582	0.474295	0.477882	0.442184	0.534781	0.520007	0.993395	0.976213	1.00938	1.01225	1.00208
TTAAGCGAGATGTAACACTCAAGA	399	466	0.366088	0.481713	0.46925	0.501805	0.379017	0.975303	1.00939	1.0236	1.00291	1.01075	0.425945	0.405259	0.321265	0.461986	0.511103	0.977284	0.969287	0.967632	0.947922	1.02194
TTAAGCGAGATGTAATACTCAAGA	587	480	0.53626	0.50702	0.539305	0.567958	0.494104	1.03424	1.02485	0.989351	0.979142	1.01707	0.33013	0.439033	0.397849	0.407205	0.316609	0.97281	1.02961	1.03382	1.00505	0.993144
TTAAGCGAGATGTTAAACTCAAGA	442	384	0.549328	0.529235	0.571867	0.549873	0.563779	1.02241	0.984494	1.02676	0.975295	0.961537	0.507019	0.461323	0.446479	0.594057	0.540707	0.939372	0.952825	1.01081	0.993323	1.02237
TTAAGCGAGCTGTAAAAATCAAGA	386	317	1.01307	0.950904	1.00915	1.02024	0.980236	1.03305	0.975186	1.00972	1.0193	0.955529	0.982605	1.02107	1.06023	1.01672	0.99759	1.01099	1.00765	1.08391	1.0131	0.994533
TTAAGCGAGTTGTAAAACTCAAGA	247	213	0.321409	0.508352	0.32055	0.449186	0.634167	1.01577	0.979758	0.977568	1.0013	1.05848	0.470872	0.333793	0.551825	0.395569	0.462261	0.953907	1.00224	1.03359	0.884078	1.00215
TTAAGCGGCAGTAGGTAATGCAGC	543	425	0.525705	0.562975	0.588961	0.59684	0.611903	0.972191	0.994649	1.00455	1.0013	1.00216	0.598067	0.518986	0.534584	0.64101	0.579702	1.02325	0.99279	1.03105	0.987138	0.957563
TTAAGCGGGATGTAAAACTCAAGA	267	236	0.414603	0.329524	0.494583	0.54859	0.434026	1.03124	1.0055	1.05475	0.979771	0.992241	0.339011	0.336866	0.327657	0.423238	0.416168	0.940782	1.00562	1.02599	0.994147	0.935716
TTAAGCTAGATGTAAAACTCAAGA	86	150	0.454469	0.490834	0.640015	0.483774	0.530317	1.0481	1.05844	1.10159	1.0694	1.02607	0.43264	0.407794	0.356501	0.502989	0.370687	1.01087	0.94956	0.906079	1.01021	0.942878
TTAAGTCAATTATCATGATAATAA	472	522	1.05256	1.04732	1.02734	1.0613	1.02483	1.03597	1.02541	1.01069	1.012	0.970333	1.03635	1.0549	1.0713	1.05078	1.0351	1.01792	1.0079	1.05611	1.0409	0.997817
TTAAGTCACAACAATCTCGATGTT	375	463	0.273201	0.2598	0.301321	0.272481	0.389794	1.00285	1.0229	1.05219	0.97081	1.01402	0.379821	0.460212	0.406063	0.474386	0.323829	0.992293	0.964428	0.990753	0.970433	0.968162
TTAAGTTAATTAGCATGATAATAA	303	322	1.01943	0.947312	0.975811	1.05181	1.01043	1.03989	1.02939	0.999323	1.05433	1.0033	0.972275	1.02059	1.0264	0.967306	0.990826	0.995739	1.00834	1.01567	0.989749	0.992738
TTAATATGCACGTGTCCACACCTC	886	845	1.02239	1.00975	1.01693	1.02654	1.01955	1.03301	1.0336	1.01245	0.99654	1.01958	1.00214	0.995875	1.02139	1.00885	0.991772	0.986999	0.970124	1.04171	1.01547	0.996357
TTAATCGCAATTAGGATTTTTTTA	332	355	0.977852	0.999573	0.976173	0.950817	1.00888	1.0249	0.993395	1.00477	0.933908	0.955415	1.04597	1.00695	1.01783	0.996414	0.953139	1.02615	0.985787	1.02252	0.987595	0.93665
TTAATCTTCTAACGCTTAGTCACT	609	644	1.03673	1.03833	1.00592	1.0295	1.04202	0.999251	1.0417	1.00924	0.976455	1.04354	1.03227	1.0247	1.03107	1.00387	0.996852	1.01968	1.02309	1.02923	1.03805	1.01273
TTAATGCCAGTCAAATTACCCAGC	410	496	0.998975	1.03615	0.993208	1.0117	1.03356	1.03147	1.09826	0.983507	1.0187	1.05195	1.00977	1.02272	1.033	0.995079	0.957576	1.00358	1.01177	1.00404	1.00903	0.955581
TTAATTAATTTAAGATAACGAAAT	192	219	0.950463	1.00764	0.939496	0.940743	0.9341	1.04101	0.99097	1.03869	0.966392	0.98889	0.957574	0.999745	0.976761	0.998543	0.987157	1.00515	1.03516	0.996531	1.04301	1.00427
TTAATTTTCGCTGGAGTAGATGAC	401	409	0.970363	1.02583	0.99361	1.01702	1.0045	0.991362	1.00771	0.977147	0.995747	0.98248	1.00087	0.994698	1.01685	1.0124	1.01763	1.00126	0.974907	1.04195	1.03117	0.965759
TTACAAATTCCCAAGTTGATTTGA	297	258	1.00855	1.02135	0.995765	1.03317	1.005	0.967881	1.01944	1.01012	1.01325	1.00353	0.993178	1.03122	1.01457	0.966459	0.977529	0.982155	0.994951	0.978541	0.950029	1.01149
TTACAACAAGCTACGGTCTAAGAA	385	342	1.02533	1.0013	1.0083	0.997483	1.04914	1.03037	1.00347	1.04125	0.97432	1.0109	1.00754	1.01998	1.05882	1.02165	0.995296	1.00814	1.02639	1.04684	1.05456	0.98644
TTACAATCCTTATGCCACTGAAAC	613	465	0.402404	0.456205	0.397941	0.475327	0.428468	0.776851	0.75227	0.793796	0.797291	0.806347	0.492831	0.469335	0.469509	0.301043	0.43737	0.788011	0.867004	0.849827	0.818786	0.864622
TTACACACACAACGCTAATAAAAA	462	495	1.018	1.00656	0.997414	1.01475	1.02687	1.01005	1.0142	1.00877	1.00274	1.04865	0.991101	1.00877	1.03388	1.0069	1.01411	0.999497	0.992015	1.01795	1.03264	0.970319
TTACACACCTAATGCCACTGAAAC	246	478	0.314403	0.329524	0.396679	0.371888	0.3273	0.446987	0.61785	0.592636	0.721007	0.714746	0.23391	0.211009	0.258879	0.340608	0.208845	0.652464	0.73287	0.765331	0.697258	0.583872
TTACACAGCTGGTTCACCTAGTTC	253	131	1.02952	0.988907	1.03326	1.03199	1.01373	1.05345	0.976817	1.02825	0.962682	1.03881	1.02415	1.02079	1.01801	1.04507	1.01674	1.0103	1.08112	1.06727	0.999485	1.02788
TTACACCAGTCATTAATTGGCCTT	107	138	0.975641	1.06675	0.965249	1.03896	1.02108	1.05611	1.0055	1.00835	0.98639	1.07186	1.01082	0.998807	1.00625	0.949826	1.03722	1.00271	0.936194	0.972866	1.01021	1.05682
TTACACCCAATAATATGACACTTC	95	94	0.47421	0.43674	0.494586	0.459816	0.460761	0.98667	0.846342	0.870583	0.796029	0.884265	0.488928	0.463195	0.408915	0.579801	0.466198	0.8926	0.92403	0.718241	0.914394	0.900129
TTACACCCCTAATGCCACTGAAAC	339	464	0.291334	0.292699	0.275569	0.295087	0.248999	0.593973	0.749676	0.67467	0.713181	0.749056	0.235144	0.230271	0.327654	0.33872	0.333	0.618769	0.677701	0.787445	0.674342	0.712005
TTACACCCCTAATGCTACTGAAAC	510	864	0.252648	0.220088	0.227129	0.334028	0.276632	0.814005	0.81295	0.791889	0.70659	0.799675	0.348486	0.460943	0.344988	0.467427	0.149724	0.779622	0.816643	0.876472	0.861375	0.83478
TTACACCCCTATTGCCACTGAAAC	406	398	0.425009	0.267335	0.225618	0.439289	0.232404	0.8005	0.82378	0.796562	0.824131	0.740892	0.394643	0.336863	0.243532	0.356683	0.336192	0.839719	0.830179	0.827239	0.778171	0.794735
TTACACCTAATGATATGACACTTC	111	65	0.431821	0.392934	0.444207	0.465441	0.513443	0.83057	0.832651	0.786972	0.87287	0.942792	0.514238	0.52885	0.59189	0.590362	0.466198	0.850191	0.996325	0.953611	0.754444	0.693901
TTACACCTTTTCATATGACAATGC	356	323	0.879883	0.905283	0.906887	0.862248	0.877191	1.00559	1.04698	1.01572	0.978366	1.03375	0.862095	0.862156	0.894066	0.896895	0.897623	0.990776	1.01387	1.03992	1.04931	1.06622
TTACACGCCTAATGCCACTGAAAC	354	375	0.280177	0.281572	0.265254	0.317779	0.223718	0.64528	0.673487	0.555819	0.696891	0.639669	0.278426	0.25083	0.241724	0.395569	0.255586	0.622562	0.667674	0.642219	0.757471	0.616832
TTACACTCCTAACGCAACTGAAAC	945	629	0.760404	0.80908	0.777418	0.76153	0.711581	0.997876	1.02627	0.981951	0.974461	0.990894	0.780045	0.818938	0.812015	0.807464	0.741816	1.01151	1.02907	1.02142	0.971449	1.00049
TTACACTCCTAACGTCACTGAAAC	504	521	0.347638	0.234662	0.233339	0.238108	0.164231	0.728838	0.748815	0.691185	0.726047	0.683898	0.39661	0.216253	0.353859	0.314625	0.365311	0.806004	0.79415	0.822812	0.75616	0.793375
TTACACTCCTAATACCACTGAAAC	411	407	0.264938	0.2598	0.342811	0.269524	0.227995	0.737257	0.801073	0.748519	0.659163	0.75474	0.27508	0.304981	0.241724	0.407209	0.407956	0.75934	0.759966	0.762215	0.805062	0.791697
TTACACTCCTAATGCCACCGAAAC	649	930	0.189612	0.220088	0.177664	0.213339	0.241647	0.948954	0.980476	0.937344	0.949307	0.962856	0.297116	0.236284	0.286299	0.221497	0.392816	0.972949	0.97575	0.99759	0.965714	0.973825
TTACACTCCTAATGCCACTGAAAC	261	455	0.32628	0.348814	0.33284	0.324061	0.262152	0.569135	0.727385	0.75584	0.668837	0.682367	0.281854	0.329301	0.221635	0.342521	0.203622	0.716931	0.645036	0.731718	0.625975	0.60995
TTACACTCCTAATGCCACTGAAAG	451	432	0.950277	0.972883	0.966893	1.00065	0.945176	1.02582	1.02134	1.00382	1.05069	1.01698	0.971972	0.975497	0.980461	0.921037	0.954379	1.03187	1.03837	1.02701	0.952532	0.992905
TTACACTCCTAATGCCACTGAAGC	401	387	0.65068	0.737002	0.660792	0.677772	0.689342	1.01038	0.962716	0.977475	1.00301	1.00245	0.699304	0.707353	0.73988	0.717326	0.710477	0.975383	0.964835	1.03118	0.942313	1.0187
TTACACTCCTAATGCCACTGAGAC	380	431	0.287517	0.261646	0.263279	0.288257	0.316835	0.684983	0.65129	0.736485	0.521352	0.649566	0.255105	0.252541	0.234711	0.331411	0.239901	0.686626	0.669559	0.782522	0.736899	0.650045
TTACACTCCTAATGCCATTGAAAC	708	635	0.174448	0.373873	0.406058	0.414739	0.362554	0.915223	0.963762	0.923559	0.920206	0.924154	0.222138	0.385399	0.277204	0.289968	0.262176	0.926076	0.926408	0.937519	0.904343	0.901757
TTACACTCCTAATGCTACTGAAAC	231	359	0.356565	0.33884	0.323523	0.357677	0.296202	0.6379	0.663336	0.727337	0.684617	0.680197	0.310678	0.276879	0.234711	0.358826	0.263147	0.768111	0.696359	0.649743	0.696369	0.625189
TTACACTCCTAATGGCACTGAAAC	205	270	0.34199	0.352302	0.396681	0.401667	0.276635	0.586615	0.643224	0.592639	0.708487	0.698458	0.331368	0.308761	0.318176	0.416609	0.27742	0.509766	0.718872	0.82331	0.707143	0.67638
TTACACTCCTAATGTCACTGAAAC	249	406	0.34199	0.335666	0.32055	0.357677	0.262152	0.650337	0.57943	0.724071	0.684617	0.617835	0.262451	0.257801	0.241724	0.370053	0.230323	0.621034	0.717553	0.671707	0.708669	0.653269
TTACACTCCTAATTCCACTGAAAC	448	422	0.273201	0.261646	0.236549	0.349778	0.183561	0.791662	0.769883	0.739337	0.706371	0.75116	0.253681	0.254273	0.241724	0.348419	0.233445	0.829117	0.808182	0.840145	0.755533	0.791207
TTACACTCGTAATGCTACTGAAAC	407	495	0.46399	0.444997	0.610386	0.522156	0.392051	0.874032	0.916023	0.934869	0.844202	0.889235	0.517351	0.553597	0.585195	0.305428	0.519202	0.95506	0.935063	0.987479	0.968004	0.924885
TTACACTTCTTATGCCACTGAAAC	302	393	0.305573	0.297408	0.29382	0.313739	0.276635	0.753818	0.754921	0.781524	0.707393	0.715227	0.268622	0.423982	0.352561	0.37724	0.222801	0.752023	0.753274	0.857443	0.81319	0.717895
TTACAGGTTCTAGCATGTCACCGG	219	416	0.937338	1.01621	0.969429	1.01036	1.04664	0.93662	1.00152	0.978624	0.987385	1.04284	1.01975	1.01415	1.04074	1.02244	1.02588	1.02464	1.01099	1.06717	0.995721	1.02728
TTACATACCGAACCCTTAGGTTAG	28	102	0.984781	0.908812	1.2401	0.91196	0.985623	0.98667	0.917456	1.10954	0.857961	1.04284	0.89522	0.93989	1.00685	0.968291	1.07119	0.866759	1.00959	1.01463	0.952045	1.06712
TTACATTTTTTTTGTCGCGTATCA	460	310	1.04228	1.07501	1.02491	1.03202	1.02643	1.0009	1.03748	1.01115	0.982535	1.02608	1.02718	1.02142	1.03388	1.04921	1.05129	0.995362	0.999603	1.00383	1.02113	1.05514
TTACCATCTAAGTAGGAAAAATTA	306	301	0.970412	0.937834	0.953421	0.95503	0.971151	1.03252	1.04226	1.01529	0.982379	0.989533	0.950608	0.957313	0.887147	0.960421	0.952404	0.958176	0.973053	0.964046	0.974302	0.975091
TTACCCCTAATAATATGACACTTC	44	55	0.572114	0.562983	0.614263	0.548595	0.597653	0.906389	0.659804	0.973738	0.760324	0.961538	0.557294	0.52885	0.526922	0.642766	0.524435	0.874725	0.915961	0.905441	0.983375	0.991003
TTACCCCTTTTCAGAGGACAATGC	518	502	0.770951	0.815191	0.821021	0.717876	0.692492	0.959915	1.02509	1.01937	0.961464	0.956587	0.759261	0.78994	0.786196	0.787509	0.728536	0.995944	0.9946	1.05499	0.958416	0.950754
TTACCGATCTCTATCTGTTTCATG	398	347	0.252648	0.369156	0.248397	0.269524	0.259423	0.969381	1.03008	0.979074	0.984463	1.07484	0.372964	0.270884	0.377993	0.372408	0.430987	0.940996	0.977579	1.03147	0.994667	0.923965
TTACGCCTTTTCAGATGGCAATGC	477	484	0.552364	0.564553	0.531889	0.591217	0.57324	0.812631	0.834403	0.822299	0.806816	0.819484	0.561557	0.578877	0.420895	0.554946	0.446812	0.854341	0.869754	0.883118	0.830234	0.806963
TTACGCGGCATTATTGCTACCTCA	71	65	0.497165	0.53464	0.484841	0.52075	0.484694	1.05345	1.13468	1.00202	1.06163	1.14115	0.514238	0.541282	0.492258	0.614169	0.502295	1.04397	1.10249	1.11225	1.08433	1.02677
TTACGGTTGCACCACAATTGGCTT	522	401	1.00298	0.990688	0.998413	0.989796	1.02153	1.01967	1.01139	0.989605	0.959624	0.999368	0.984708	0.986797	0.994131	1.02289	0.993902	0.953905	1.0099	1.01152	0.955354	1.02289
TTACGTTGTTGAATTTGCTCAATT	251	397	1.04592	1.02468	1.02967	1.00376	1.00553	1.01988	1.04435	1.06607	1.03941	1.01315	1.03613	1.03562	1.01302	0.99813	1.01	1.02637	1.02359	1.00772	0.993788	1.01453
TTACTACGTATGGAATGGCGGTCC	660	662	1.01956	1.00479	0.991968	0.992385	1.00591	1.0116	1.01168	0.983594	0.974244	0.991267	0.991198	1.00227	1.00311	0.995551	0.996442	0.968947	0.977685	0.992926	0.991503	0.99036
TTACTCAATATCAATTGAAAAAAC	131	116	1.05253	1.0398	1.00967	1.03545	0.993915	1.04398	1.08588	1.07577	1.04117	0.99244	1.02634	1.06384	1.03797	0.980959	1.01073	1.0153	1.05861	0.999218	1.05257	1.01614
TTACTCATTTTCAGATGACAATGC	385	395	0.479604	0.492724	0.465095	0.364604	0.511181	0.796767	0.852589	0.793568	0.782873	0.750541	0.505273	0.510263	0.549892	0.335019	0.550615	0.767013	0.813177	0.807196	0.691134	0.765995
TTACTCCATAATGACCAAAACGGA	331	154	0.992555	0.983307	1.00961	1.00197	0.96682	0.965398	1.02404	1.01424	1.0013	0.982178	0.953403	0.935728	0.993388	1.00227	0.927439	0.992557	0.979749	0.988059	0.980344	0.928285
TTACTCCATTTCAAATGACAATGC	618	457	0.745756	0.802394	0.791544	0.783176	0.775825	0.959023	0.995534	0.993927	1.02874	0.976577	0.709796	0.775414	0.754263	0.796082	0.763275	0.931796	0.957834	0.969795	0.917859	0.953828
TTACTCCCTTTCAGATGACAATGC	300	362	0.445544	0.2598	0.456493	0.302259	0.296202	0.720346	0.667764	0.752353	0.762969	0.765982	0.290813	0.502796	0.265085	0.361001	0.248403	0.716931	0.743122	0.835029	0.7196	0.708669
TTACTCCTTATCAGATGACAATGC	177	279	0.399261	0.363313	0.463066	0.421343	0.310909	0.605127	0.610228	0.700161	0.793377	0.607469	0.306471	0.306232	0.31515	0.387423	0.311088	0.635812	0.631294	0.767273	0.423899	0.458132
TTACTCCTTTACACATGACAATGC	609	584	0.785767	0.783597	0.81077	0.8026	0.755499	0.966475	0.928225	0.971234	0.96669	0.961536	0.853747	0.881128	0.814348	0.862609	0.808827	1.01792	1.02148	0.950224	0.98762	0.997154
TTACTCCTTTCCAGGTGACAATGC	348	547	0.283799	0.457442	0.367193	0.309809	0.262152	0.694522	0.630281	0.686045	0.751625	0.642369	0.231474	0.300096	0.206803	0.308428	0.197348	0.694947	0.733579	0.706733	0.725304	0.66249
TTACTCCTTTTCAAATGTCAATGC	474	459	1.02916	1.05088	1.01565	0.996368	0.977113	1.02552	1.07387	1.06825	1.0146	1.0228	0.973487	0.978034	1.003	0.983481	0.974878	1.02909	0.988891	1.03992	1.02808	1.03171
TTACTCCTTTTCACATGACAATGC	724	655	0.486488	0.584896	0.597364	0.481913	0.498336	0.832827	0.860121	0.857669	0.823293	0.833069	0.493823	0.528841	0.555755	0.515378	0.508964	0.829847	0.864757	0.919061	0.848094	0.838676
TTACTCCTTTTCAGATCACAATGC	486	487	0.608759	0.711334	0.739489	0.660581	0.618646	0.964848	0.989951	0.969137	0.981433	0.934182	0.666738	0.745791	0.644623	0.673571	0.655489	0.963942	1.00171	1.01296	0.975082	0.967452
TTACTCCTTTTCAGATGACAATGA	368	325	0.949437	0.977075	0.968687	0.874658	0.9414	1.02758	0.984177	0.999457	0.986231	0.9758	0.955883	0.990507	1.04502	0.96285	0.939075	0.97614	1.06145	1.12436	1.05918	0.979995
TTACTCCTTTTCAGATGACAATGC	221	386	0.383551	0.371162	0.50872	0.421341	0.29275	0.720806	0.79182	0.715685	0.645631	0.62281	0.294565	0.242569	0.25293	0.379718	0.230323	0.710332	0.617303	0.637789	0.586976	0.588913
TTACTCCTTTTCAGATGACAATGG	442	554	0.928176	0.89236	0.920271	0.929917	0.923668	1.03284	1.01495	0.962023	0.988257	1.01357	0.914628	0.944068	0.953555	1.01026	0.939117	0.955408	0.994821	1.03382	1.03106	0.975123
TTACTCCTTTTCAGATGAGAATGC	517	668	0.52458	0.511038	0.558297	0.479484	0.573529	0.955752	0.968654	0.929396	0.938442	0.982511	0.511176	0.436929	0.517429	0.5863	0.545569	0.960657	0.939054	0.9654	0.982644	0.925539
TTACTCCTTTTCAGATGATAATGC	477	709	0.339244	0.425924	0.511395	0.490439	0.388678	0.937372	0.976485	0.944378	0.950734	0.970532	0.429581	0.261415	0.505128	0.545967	0.397688	0.954488	0.941926	1.00093	0.973736	0.927058
TTACTCCTTTTCAGATGTCAATGC	508	536	0.332612	0.466655	0.329662	0.381138	0.422321	0.829114	0.854096	0.846376	0.822319	0.863806	0.390152	0.197509	0.215517	0.443887	0.420452	0.909813	0.894823	0.899801	0.869312	0.879114
TTACTCCTTTTCAGCTGACAATGC	322	310	0.301356	0.307323	0.265254	0.313739	0.251534	0.749126	0.720705	0.590434	0.733526	0.687341	0.306471	0.444427	0.249097	0.518663	0.295684	0.670905	0.73053	0.680003	0.818949	0.738207
TTACTCCTTTTCAGGTGACAATGC	296	396	0.3167	0.342087	0.301321	0.396252	0.251534	0.667408	0.776008	0.68224	0.657576	0.577022	0.288974	0.245817	0.241724	0.342521	0.253756	0.634512	0.511835	0.625179	0.482922	0.633505
TTACTCCTTTTCATATGACAATGC	406	608	0.475982	0.475244	0.41458	0.399231	0.581837	0.823652	0.671121	0.782715	0.769256	0.752346	0.43059	0.486748	0.32549	0.421548	0.44134	0.794949	0.802873	0.774702	0.775856	0.800915
TTACTCCTTTTTAGATGCCAATGC	313	352	0.810926	0.850538	0.801994	0.696249	0.763145	1.02438	1.01836	1.04005	0.964204	0.989289	0.807739	0.772408	0.804517	0.860541	0.777735	1.01821	1.0129	1.08649	1.01514	1.00465
TTACTCGAATTCAAAAAAGTCAAT	353	338	1.02638	1.0224	1.01768	1.00782	1.0144	1.00391	1.0055	0.985426	0.969097	0.979748	1.01818	1.03233	1.0094	1.04738	1.00711	1.01642	0.992167	1.01199	1.02731	1.03344
TTACTCGTACAATCGAGCCGAAAT	63	74	0.572114	0.500579	0.573629	0.497443	0.484694	0.6248	0.590288	0.67945	0.6411	0.579895	0.545215	0.496969	0.456134	0.614169	0.466198	0.688265	0.535191	0.623177	0.672309	0.519525
TTACTCTCCTGAATCTAATCTTCT	457	463	1.0335	1.02401	1.02314	1.03993	1.01096	1.00804	1.05845	1.05196	1.01312	1.02966	0.997637	1.06244	1.02082	0.996541	1.01789	0.994519	1.03761	1.01877	1.00015	1.01509
TTACTCTTTTCACTTGTTGATTTC	376	291	1.02634	0.98436	1.00368	0.96047	1.02888	1.04273	0.966252	0.962479	0.955788	1.02707	1.01066	0.999489	1.03032	1.04205	0.996281	0.986336	1.0019	1.01889	0.990571	0.964951
TTACTTATTTCTTCTATCTCAACA	340	276	0.989252	1.01967	0.987035	0.999973	1.01161	1.00766	1.06642	0.997652	0.990798	1.04528	1.00857	1.02842	1.04349	1.00673	1.00668	1.00023	0.994061	1.02671	0.971804	0.999494
TTAGAACATTATCTATTATTACAA	153	275	0.982321	1.07088	0.980132	0.902222	1.00956	0.956436	1.03419	1.03315	1.0013	1.03992	0.981447	1.00214	1.04018	0.989946	1.05622	0.997804	0.979218	1.00169	0.983375	1.08398
TTAGACGCAAAGTTATAAAATTTC	277	350	0.95243	1.01647	0.993979	0.992096	1.00395	0.963246	1.04253	1.00202	0.973696	1.04429	1.01889	1.00076	1.02323	0.998983	1.04935	0.982313	1.00142	1.03296	1.01356	1.03248
TTAGATCAATACGTGCTTAAATAC	347	291	1.01704	0.993961	0.959859	0.979129	1.01813	1.01945	1.01752	0.938147	0.948271	1.01301	0.999872	0.970868	0.997237	0.982284	0.964853	0.967111	0.941526	1.00427	0.973827	0.981321
TTAGCACCGATGTTTATCTGCTTG	694	455	1.0145	1.03257	1.01806	1.00037	1.03383	1.01515	1.0545	1.02975	0.999496	0.997056	1.01003	1.02276	1.04241	0.989336	0.998535	0.991494	1.00446	1.01133	1.01274	0.99776
TTAGCAGACATAAAAAATCCTTTT	296	320	0.312143	0.395306	0.317637	0.300432	0.279716	0.991582	0.932085	1.02274	0.94178	0.989979	0.315017	0.289683	0.260918	0.35044	0.311088	1.00565	1.00212	1.01371	0.955354	1.04366
TTAGCAGACATAAGAAATCCTCTT	410	543	0.610871	0.48349	0.521489	0.273983	0.400841	1.03896	1.04102	1.00202	1.00294	1.0053	0.32412	0.380049	0.392619	0.295398	0.440004	0.963241	1.02907	1.0014	1.00917	0.997647
TTAGCAGACATAAGAAATCCTTGT	410	487	0.502809	0.474822	0.514019	0.583173	0.323021	1.02865	1.00921	1.02774	1.00443	1.03954	0.5169	0.381457	0.476083	0.292657	0.476102	0.984625	0.992223	1.01115	0.996216	1.03492
TTAGCAGACATAAGAAATCCTTTG	508	400	0.383545	0.334102	0.517664	0.483767	0.388678	1.00364	1.00722	1.00772	1.02005	1.02731	0.450929	0.442244	0.329297	0.342521	0.509296	1.0125	0.968211	1.00267	0.991595	0.961573
TTAGCAGACATAAGAAATCCTTTT	333	331	0.314403	0.265413	0.271352	0.317779	0.34336	1.00348	0.940639	1.00429	0.963573	0.988748	0.302388	0.281021	0.285491	0.372408	0.261219	0.94807	0.972381	1.01298	1.03023	0.931925
TTAGCAGACATAAGAAATCGTTTT	520	764	0.532653	0.601184	0.540542	0.602464	0.511678	0.952912	0.986014	0.99144	0.917156	0.979852	0.588061	0.565595	0.58519	0.558986	0.600947	1.00846	1.00024	1.06191	1.00112	0.995904
TTAGCAGACATAAGAAATCTTTTT	446	396	0.654952	0.595399	0.634081	0.634946	0.575246	1.03233	0.995011	1.05392	1.00533	1.01299	0.479602	0.619614	0.581966	0.687318	0.490477	1.00309	1.0134	0.965054	1.00373	0.935393
TTAGCAGACATAAGAACTCCTTTT	341	417	0.283799	0.285918	0.303913	0.289934	0.239282	0.967134	1.0055	0.990082	0.968676	1.01621	0.2836	0.254273	0.23301	0.314625	0.250165	0.994012	1.006	1.00803	0.978082	1.02543
TTAGCAGACATAAGAATTCCTTTT	429	300	0.361244	0.244187	0.251973	0.266626	0.207783	1.031	1.02117	1.01536	0.968335	1.00362	0.41346	0.281021	0.397851	0.367735	0.308403	1.02691	0.980774	1.07494	1.03356	1.04653
TTAGCAGACATAAGCAATCCTTTT	340	472	0.287517	0.315246	0.273445	0.283339	0.248999	1.05923	1.10361	1.06259	1.02717	1.06762	0.257997	0.247468	0.221635	0.296788	0.323829	1.0625	1.07389	1.08347	1.03884	1.05474
TTAGCAGACATAAGTATTCCTTTT	442	407	0.575281	0.65176	0.622923	0.531694	0.648744	1.05739	1.06784	1.03703	0.997533	1.06338	0.661296	0.564749	0.534584	0.635889	0.439012	0.996015	1.01602	1.03734	0.981527	0.981905
TTAGCAGACATACGAAATCCTTTT	435	443	0.289413	0.252647	0.218298	0.361792	0.204062	0.994944	0.984771	0.92942	0.929283	0.971426	0.273437	0.217594	0.243532	0.309952	0.25195	0.946114	0.945627	1.02145	0.910994	0.97223
TTAGCAGACATAGGAGATCCTTTT	483	241	0.271509	0.245839	0.309241	0.245341	0.177331	1.05771	0.981557	1.00788	0.948931	0.964887	0.319496	0.330785	0.334344	0.426672	0.322359	0.882681	0.943913	0.966555	0.981459	0.953829
TTAGCAGACATGAGAAATCCTTTT	313	477	0.405632	0.290403	0.291405	0.321936	0.244058	0.94226	0.95508	0.988284	0.940153	0.895646	0.255105	0.227356	0.211094	0.322771	0.224274	0.95827	0.977794	0.986509	0.99742	0.97499
TTAGCAGAGATAAGAAATCCTTTT	241	219	0.344787	0.323638	0.361184	0.352365	0.264933	0.980254	0.961306	1.07601	0.959114	0.930634	0.378078	0.316627	0.369008	0.404209	0.33459	0.981426	0.985894	1.08818	1.02207	0.9852
TTAGCAGAGATAAGAAATGCTTTT	390	457	0.998796	0.967358	1.01158	0.982151	0.95876	0.996316	0.980182	1.02953	0.959589	0.936651	1.03628	1.00655	1.00235	0.978066	1.00011	1.0238	1.00154	1.02	0.975902	0.999495
TTAGCCTTTTTTAACTTGTGAATT	15	0	0.670018	1.02848	1.02252	1.02648	0.968749	0.733734	0.832654	0.894497	1.0013	0.897006	0.890171	0.883876	0.871592	0.955888	0.881343	0.970052	0.96122	0.978543	1.04668	0.978298
TTAGCGGACATAAGAAATCCTTTT	449	223	0.352029	0.290403	0.238182	0.239289	0.291051	0.967328	1.02004	0.967854	0.956725	0.916369	0.361727	0.349863	0.344996	0.419885	0.308403	1.01265	1.03703	1.06607	1.03539	0.98688
TTAGCGGCGAGAGAGCTTGCATTT	209	207	0.362843	0.309915	0.357314	0.409216	0.310909	1.10598	1.06537	1.0918	1.13325	1.09013	0.368038	0.336866	0.341357	0.441302	0.347961	1.15684	1.15734	1.1392	1.13705	1.13923
TTAGCGTCTCGCCACTTATTAATG	672	766	0.992785	0.985008	1.00878	0.989106	0.985656	1.00035	1.02527	1.01773	0.978004	0.981304	1.01005	1.04768	1.02537	0.984047	0.992848	1.0166	1.04944	1.04305	0.996962	0.996778
TTAGCGTGTCAGGTATAAAGGATA	602	651	0.99763	1.00223	1.01566	1.0052	1.01194	0.991858	1.0327	1.03664	0.989169	1.00654	1.00045	0.997134	1.04849	1.00161	0.978893	0.98761	0.973657	1.0554	0.978378	0.996249
TTAGCTTCGTTCATTTGCATCCAT	657	352	0.8591	0.866864	0.834981	0.84805	0.820747	0.975176	0.996841	1.00445	0.971469	1.01587	0.885693	0.8501	0.869635	0.928924	0.823103	0.970051	0.954882	1.01376	1.02963	0.959601
TTAGGCTGTTGACGGGGGGCCATT	819	756	1.01066	0.991239	0.989556	1.00454	0.973108	1.00296	1.0148	1.00202	0.974417	0.979024	1.00731	1.00811	1.01556	1.02503	0.995471	1.01027	1.00166	1.0157	1.04793	0.992962
TTAGGTCTTTCTTTAGTCTACGCA	475	555	1.01999	0.999582	1.01476	1.0045	0.992612	0.998538	1.04679	1.0312	0.969588	1.00316	1.04272	1.04427	1.02109	1.017	1.01562	1.02849	1.02829	1.04461	0.997132	0.987371
TTAGTAGACATAAGACATCCTTTT	457	350	0.269838	0.225738	0.396677	0.242889	0.215529	1.06054	0.998948	1.02435	0.970642	1.05681	0.308559	0.26513	0.285491	0.326164	0.27958	1.00798	1.04808	1.07483	1.00364	0.987638
TTAGTCAATCCGAGGTGACTAATA	254	330	1.00177	0.9644	0.965254	0.986869	1.00493	0.98667	0.996336	0.989848	1.02152	1.02463	1.00507	1.0243	1.05354	0.94153	1.00921	0.974302	1.02888	1.0635	1.02614	1.03024
TTAGTCCTTTACAGATGACAATGC	533	654	0.510203	0.636359	0.619904	0.53144	0.518843	0.77378	0.820051	0.833165	0.768189	0.829374	0.549114	0.512492	0.605009	0.592559	0.569205	0.788007	0.790484	0.878613	0.872689	0.803909
TTAGTCGACATAAGAAATCCTTTT	304	299	0.289413	0.292699	0.329665	0.302259	0.279716	0.928166	0.957638	0.994968	0.937869	0.935262	0.312831	0.306232	0.292992	0.37724	0.284	0.937394	1.02223	1.00512	0.99996	0.948362
TTAGTCTCGCTCATATCTGTAGTT	542	376	1.02248	1.01014	1.01142	1.03756	1.0337	1.0633	1.00551	1.0062	1.00255	1.05553	0.981362	1.02056	1.03829	1.01646	0.985508	0.971912	1.02501	1.03363	0.998673	0.986337
TTAGTTATGTTCCGCCTTAGACGG	408	621	0.980224	1.0448	0.992794	1.01232	0.970859	0.994414	1.01566	0.996016	0.977492	0.961536	1.02164	1.0264	1.01971	1.00119	1.00773	1.00438	0.990312	1.04319	1.02329	0.968887
TTAGTTCTCCACTATATACAAGTT	530	399	1.05932	1.04215	1.05979	1.03989	1.03017	1.04403	1.02279	1.06978	1.00847	1.03717	1.02802	1.00781	1.03126	1.07043	1.01474	0.992937	1.00433	1.02987	1.04926	0.998512
TTAGTTTGTCTCATTTTACAACCT	260	249	0.305573	0.375256	0.306553	0.339886	0.276635	0.705074	0.812958	0.664074	0.57767	0.730396	0.331368	0.291933	0.334344	0.416609	0.437374	0.7141	0.724593	0.761852	0.735608	0.827351
TTAGTTTTGATCATCGTCGATCAT	514	538	1.04423	1.00952	1.00011	0.993525	1.04867	1.05713	1.02652	1.02744	0.995119	1.04865	0.992469	1.01863	0.998258	0.989666	1.00112	0.994519	1.00434	1.0367	0.996287	0.992609
TTATAACCAACAAAATGATATTTA	256	335	0.944875	0.995498	0.984995	0.991086	0.976235	0.951599	1.03419	1.00202	0.953002	0.982791	1.00691	0.982921	1.03645	0.959803	0.973858	1.01168	1.02351	1.02507	0.973298	0.971636
TTATAAGGTGCAGACATATTGTAA	476	402	1.02336	1.00071	1.00958	1.01699	1.0518	1.023	1.00872	0.979192	1.02644	1.0586	1.00589	1.03576	1.01193	1.01369	0.999774	0.987943	1.02639	1.011	1.04863	1.0082
TTATACACCTAATGCCACTGAAAC	125	131	0.442692	0.402679	0.451452	0.434591	0.38539	0.698663	0.590287	0.715688	0.63597	0.579894	0.427592	0.407794	0.487212	0.515389	0.424878	0.75203	0.60983	0.611619	0.780524	0.758257
TTATACAGTTTTAGAAACTATAAC	80	90	1.04748	1.20088	1.04294	1.02986	1.00663	0.994732	1.20261	1.01203	0.937871	0.961538	0.986397	1.01479	1.02666	0.968291	0.963986	0.985792	1.08112	0.996531	0.815362	0.978298
TTATACGTAGCTAGTTTGCACGAC	239	353	0.805716	0.794274	0.792389	0.746203	0.753901	0.950704	1.0055	0.82219	0.882072	0.949742	0.771977	0.845657	0.827211	0.905813	0.876023	0.93351	0.881384	0.956943	0.978977	1.03778
TTATACTGAAGCAACAGTACGCGT	359	287	1.05188	1.05492	1.02254	1.05851	1.02394	1.06518	1.06215	1.01604	1.05394	1.00946	1.0239	0.965311	1.02131	1.00751	1.0201	0.993394	0.944388	0.966093	0.96212	0.98871
TTATAGAAACCAAACGGTTGCATA	503	440	0.409298	0.480454	0.481729	0.234624	0.560057	1.0323	0.956954	1.0037	0.993607	1.00267	0.416476	0.25083	0.245363	0.303951	0.334587	0.984884	1.00221	0.970026	0.9768	0.961573
TTATATAAAAAAAACTGTTGCATA	185	149	1.0367	1.06368	1.09735	1.03949	1.04318	1.08451	1.07705	1.1132	1.00919	1.07989	0.996688	0.97796	1.01886	1.01368	1.02507	1.0168	0.957602	1.00994	0.997709	1.01244
TTATATAAAACAAAAGGTGGCATA	395	363	1.01537	0.988812	1.01398	0.990902	1.00469	1.01221	0.987445	0.997391	0.994269	0.954355	0.993	0.994106	0.979835	0.972887	1.0219	0.956366	0.959377	1.00316	0.940421	1.01069
TTATATAAAACAAAAGGTTGCATA	246	284	0.965925	0.939703	0.867341	0.869941	0.878971	0.989911	1.00939	0.995419	0.88833	0.993839	0.937943	0.949235	0.899143	0.969062	0.938517	1.016	1.03712	0.980803	1.01619	0.998165
TTATATAAAACAAACGGTTGCAAA	312	335	0.921973	0.941689	0.907398	0.921139	0.885535	1.02224	1.04002	1.02557	1.0034	0.978828	0.92692	0.889709	0.908567	0.971115	0.940522	1.00419	0.973811	1.01678	0.991933	1.05561
TTATATAAAACAAACGGTTGCACA	109	347	0.98836	1.02125	1.03164	0.8814	0.953656	1.04273	1.03419	1.01681	0.964004	1.06088	0.940402	0.99846	0.989932	1.00916	1.00547	1.00434	0.984862	0.987286	1.06508	1.02056
TTATATAAAACAAACGGTTGCATA	215	276	0.477784	0.326551	0.45145	0.371888	0.29275	1.05173	0.941707	1.00202	0.998007	1.00154	0.315017	0.296542	0.327657	0.370053	0.486136	0.999557	0.955973	1.02322	1.01564	1.05871
TTATATAAAACAAACGGTTGCCTA	255	153	0.968412	1.00727	0.921818	0.919423	1.00383	1.0524	1.03235	1.00202	0.986391	1.10538	0.921941	0.980428	0.931639	0.950074	0.892542	0.998726	1.01949	1.04211	1.03366	0.950213
TTATATAAAACAAACGGTTGCTTA	156	98	0.756303	0.828338	0.799281	0.808512	0.783793	1.01324	1.0915	0.96626	1.01078	1.01126	0.77932	0.726913	0.788889	0.822176	0.701407	1.01725	0.977795	1.06905	1.01685	1.00597
TTATATAAAACAAACGGTTGTATA	71	66	0.652338	0.809478	0.804933	0.769514	0.70684	1.07594	1.06446	1.03214	1.02982	0.99244	0.934379	0.825946	0.912944	0.78792	0.742727	1.07906	1.06357	1.06116	0.989268	0.944757
TTATATAAAACAAACGTTTGCATA	214	419	1.00482	0.999889	1.03538	1.02365	0.988125	1.02791	1.01688	1.03396	1.02673	1.06326	1.01287	1.01789	0.986073	1.01667	1.04784	1.01236	1.03918	1.00297	1.05059	1.03019
TTATATAAAACAAATGGTTGCATA	94	118	0.47421	0.571055	0.430744	0.52075	0.414139	0.961129	1.08401	1.02185	1.07367	1.01382	0.481422	0.429818	0.433977	0.497171	0.397697	0.961548	1.08586	1.05165	1.01184	0.862706
TTATATAAAACAACCGGTTGCATA	293	307	0.537242	0.557842	0.581401	0.315744	0.549443	0.965683	0.981249	1.02884	0.964173	0.988376	0.472003	0.489994	0.354516	0.365455	0.486136	1.02037	1.03548	0.980741	1.04914	1.07604
TTATATAAAACACACGGTTGCATA	182	189	0.421728	0.526327	0.33941	0.541921	0.331709	1.03323	0.991404	0.949824	0.941386	0.984645	0.400639	0.463194	0.430593	0.423238	0.483114	0.960517	0.969288	0.98226	0.994147	1.0097
TTATATAAAACGAACGGTTGCATA	272	449	0.323823	0.299822	0.303913	0.339886	0.29275	1.02707	1.02343	0.966684	0.990507	1.01014	0.267054	0.231752	0.245363	0.302489	0.23826	0.947272	0.932532	0.996203	0.950709	0.909361
TTATATAAAAGAAAAGGTTGCATA	356	301	1.03452	1.01921	1.01025	0.99706	1.04632	1.04875	1.04607	1.00836	1.0013	1.03083	1.01455	1.05397	1.04884	1.01504	1.03062	1.02199	1.03281	1.0686	1.03985	1.03854
TTATATAAAGCAAACGGTTGCATA	324	213	0.305573	0.275294	0.279915	0.319842	0.251534	0.969049	0.894145	0.936677	0.965824	0.955749	0.328911	0.360451	0.430593	0.445206	0.358875	0.961548	0.993886	1.02694	1.04668	1.01865
TTATATAAATCAACCGGTTGCATA	287	288	0.961402	0.990545	1.02716	0.969403	0.932162	0.991741	1.01852	1.08661	0.998949	0.961537	1.00047	1.01378	1.00794	0.972441	0.999388	1.01465	1.01535	1.02433	1.06481	1.03523
TTATATAAATCAATCGGTTGCATA	137	283	0.923097	0.974017	0.893903	0.913402	0.868005	1.02048	0.978071	0.959166	0.944824	1.01509	0.970225	0.962307	0.971231	0.985649	0.885632	1.02071	0.978964	1.03915	1.01597	0.946444
TTATATAAGACTAACGGTTGCATA	341	348	0.524584	0.390597	0.296276	0.483769	0.329485	0.991098	0.957638	0.968759	0.9655	0.943401	0.448987	0.276879	0.251001	0.51113	0.444054	0.96562	0.939566	0.967381	0.95988	0.990421
TTATATAGAACAAACGGTTGCATA	335	150	0.383548	0.320785	0.2844	0.475332	0.205911	0.952115	1.02334	0.945253	0.938983	0.929596	0.42272	0.393251	0.352563	0.47602	0.424878	0.975383	1.02669	0.95506	0.943753	1.05536
TTATATATAACAAACGGTAGCATA	138	171	0.995252	0.933691	1.00906	0.930528	0.971973	1.03857	1.0055	0.970891	0.923911	0.954134	0.99598	1.06541	0.986785	1.0362	0.961726	0.994936	1.06779	1.00413	1.02882	0.992522
TTATATCATGCACGAATTTATATT	159	278	1.03699	1.03271	0.971721	0.98416	0.982177	0.991507	1.05946	0.992009	0.95278	0.891215	1.01027	1.02041	1.03729	1.02922	0.976353	0.972835	0.982584	1.02758	1.00082	0.968053
TTATCAGACAGAAGAAATCCTTTT	128	175	0.467319	0.443311	0.407149	0.417186	0.367075	1.04788	1.0055	0.961321	0.960703	0.995776	0.396615	0.393251	0.369008	0.430191	0.366641	0.955958	1.04559	1.00966	0.979422	0.954563
TTATCCTTAGTTTTCGAGTAATAT	269	156	1.01874	1.02559	1.03568	1.01009	0.964371	1.08163	1.03204	1.06366	1.01926	0.969564	1.04634	0.989083	1.02628	1.00091	0.991713	0.963631	0.986787	1.01246	0.966925	0.996993
TTATCTTCACAATCGTCCCAACTA	365	439	0.9473	0.874968	0.902147	0.844553	0.905929	1.07119	1.00176	1.03664	0.987689	1.06202	0.818651	0.837757	0.862313	0.828337	0.763801	1.03177	1.03494	1.07695	0.985873	1.0093
TTATCTTCTTCAGATCTCATAATA	316	342	1.03251	1.027	1.02096	1.03359	1.02814	1.0901	1.02869	1.03664	1.02514	1.04398	1.00017	1.0245	1.08688	1.00037	1.00677	1.02172	0.984004	1.12355	1.01511	0.969093
TTATCTTTTATATACATACTCGTA	208	200	1.01189	1.02018	0.984828	0.987724	0.985633	1.03672	1.01844	1.00202	0.941933	0.944314	1.00177	1.04207	1.0523	1.0083	1.0252	0.970051	1.03415	1.04248	1.02434	1.02396
TTATGAAAACACCAACGTTTATAA	439	400	0.252648	0.245839	0.248397	0.25827	0.215529	0.893303	0.878831	0.898321	0.874068	0.963732	0.310678	0.227356	0.251001	0.34446	0.23826	0.960062	0.913285	0.955395	0.977934	0.930208
TTATGAAAACTCCAACGCTTATAA	201	252	0.359669	0.537884	0.382305	0.480549	0.310909	1.04203	1.02606	1.07305	1.03269	1.03848	0.328911	0.484799	0.324427	0.404209	0.46888	0.906282	0.957975	0.992315	1.01426	0.945108
TTATGAAGATTATCCACACTATAT	382	342	0.276646	0.24094	0.250174	0.302259	0.251534	0.758781	0.755809	0.796485	0.835339	0.762145	0.292676	0.25083	0.287948	0.395569	0.261219	0.708192	0.764127	0.842427	0.855613	0.776239
TTATGCATCCCACTGTTCCTATAC	642	595	1.04468	1.02955	1.0313	1.04074	1.031	1.03021	1.04618	1.04011	1.03966	1.07569	0.997028	1.01308	1.03462	1.00994	0.998382	1.00161	1.00914	1.03655	1.03975	1.01478
TTATGCCAAGAACATAAGGTAGGA	334	288	0.941269	0.949451	0.944425	0.944423	0.904565	0.94927	0.984136	0.962317	0.948663	1.00055	0.912364	0.924395	0.969726	0.955896	0.977753	0.940112	0.985102	0.991488	0.99996	0.988326
TTATGCGATGCATTTTGGATCAGC	352	252	0.462357	0.299822	0.342811	0.305985	0.527359	1.0005	1.04384	1.03588	1.02601	1.06858	0.494164	0.308761	0.309282	0.627747	0.49561	0.975987	0.984666	1.00803	1.00789	1.0474
TTATGCGTATCCGAATGCCTCAGG	681	563	1.01387	1.03293	1.01173	0.993008	0.973754	1.02272	1.04907	0.997212	1.00223	0.98998	0.951753	1.02144	0.97062	0.950671	0.948046	0.979514	0.996001	0.990626	0.98958	0.99603
TTATGCTTGGTTCGCACCTGTTGT	1070	878	0.609405	0.527264	0.639352	0.556172	0.583976	1.03371	1.0063	1.00754	1.00261	0.988807	0.53267	0.548767	0.515326	0.687993	0.475242	0.98526	1.01497	1.02218	0.995621	1.02584
TTATGGTTGGTTCGCAGCTGTTGT	16	1	0.79944	0.71815	0.712167	0.648001	0.82823	0.877737	0.832654	0.8316	0.696897	0.961538	0.890171	0.883876	0.871592	0.955888	0.881343	0.970052	0.96122	0.978543	1.04668	0.978298
TTATTAACTCGTGAATACGAGCGT	87	87	0.991675	1.03095	1.03455	0.996176	1.05641	1.01532	0.919512	1.02144	0.977185	1.0846	0.938525	1.03268	1.01845	1.06163	1.00425	0.941378	1.06584	0.969298	1.03023	1.05173
TTATTAAGTGTAATGGGACGCCCC	144	191	1.00348	0.979785	0.939496	0.997438	0.94704	0.998766	0.923483	0.970891	0.995996	0.954764	1.01293	1.0508	1.04167	1.02795	0.991905	0.996643	1.03727	1.04726	1.06231	0.988767
TTATTACAGGCAAACGATGTTGTC	611	542	0.962447	0.944972	0.92984	0.960397	0.976175	0.982789	0.965759	0.96709	0.968424	0.973905	0.964617	1.00597	0.990611	0.955903	0.987427	0.987828	1.00128	1.00699	0.99276	0.984071
TTATTACTTACAATTGGATTAGTG	245	168	1.00872	1.03692	0.996146	1.00559	1.02003	0.972995	1.01357	1.00877	1.0258	0.997793	0.992069	1.05034	1.05243	0.983565	1.02346	0.930527	0.998165	1.05	1.01369	0.998807
TTATTCCATCCATTTTGGATCAGC	236	205	0.796746	0.804339	0.806492	0.797882	0.768076	1.03699	0.990508	0.989927	0.962682	1.01831	0.808572	0.824052	0.871592	0.823815	0.771874	1.00515	1.0165	0.986838	1.01822	0.971081
TTATTCCATCCATTTTGGTTCAGC	500	505	1.0435	1.01781	1.01865	0.997793	1.0316	1.04196	0.981249	1.00043	1.02202	1.01398	1.02706	1.04385	1.00581	1.0533	1.01514	0.997411	1.04126	1.02349	1.05859	1.02018
TTATTCCATGAAATTTGGATCAGC	340	315	1.00671	0.97326	0.960546	0.985234	0.999889	1.00404	0.972657	1.02337	0.993478	1.02917	0.95027	0.989002	0.973333	0.938215	1.01544	0.958731	0.951822	0.980902	0.975366	1.02822
TTATTCCATGAATTTTGGATCAGC	276	524	0.957165	0.934034	0.942603	0.949184	0.933509	1.07905	0.999566	0.977147	0.983761	0.986556	0.891514	0.86409	0.898054	0.909713	0.911353	0.999236	0.961217	0.997973	0.956846	0.986119
TTATTCCATGCACTTCGGATCAGC	351	213	1.0428	1.00645	1.05047	1.04399	1.01902	1.03606	1.01825	1.00202	1.02624	1.01621	1.00241	1.00604	1.00895	1.01116	0.988204	0.955411	1.07238	1.00193	1.02465	0.987921
TTATTCCATGCATTATGGATCAGC	396	448	0.99624	0.945091	0.975004	0.949597	0.924829	1.06432	1.03631	1.03396	0.989949	1.0033	0.964147	0.953729	0.926071	0.946931	0.919881	1.00319	0.957759	0.990753	1.00303	1.01126
TTATTCCATGCATTGTGGATCAGC	263	220	0.801981	0.788263	0.764948	0.725715	0.76528	1.00294	0.967559	1.00202	0.995713	1.01509	0.802904	0.816087	0.762476	0.870073	0.77087	1.02789	0.957683	0.967873	0.999267	1.03336
TTATTCCATGCATTTAGGATCAGC	368	445	0.95596	0.893529	0.952745	0.911638	0.929796	0.993266	1.00142	0.99937	0.934643	0.984987	0.970923	0.962716	0.976465	0.96791	0.938546	1.01266	1.00734	1.04611	1.00572	1.01509
TTATTCCATGCATTTGGGATCAGC	210	445	0.974834	0.983301	0.919283	0.905899	0.911972	1.00383	1.06551	0.98758	0.942405	1.00257	0.9666	0.981102	0.927487	0.984965	0.959596	1.00177	1.04317	1.02667	0.956019	1.01981
TTATTCCATGCATTTTGGAACAGC	479	360	0.992081	0.99595	1.00316	1.02059	1.00587	0.992185	1.00856	1.02249	1.0075	1.00274	1.01016	1.01077	1.01033	1.00466	1.00251	1.01647	1.01472	1.04072	0.971646	1.01286
TTATTCCATGCATTTTGGAGCAGC	405	344	1.03832	1.03874	1.01255	0.994835	1.00551	1.05682	1.0203	0.988353	0.982506	1.03011	0.984467	0.99908	0.973191	0.974929	0.99857	0.984644	0.978016	0.982912	0.983375	1.01323
TTATTCCATGCATTTTGGATCAGT	435	392	1.05143	1.01499	1.02677	1.01536	1.02385	1.06356	1.01982	1.0106	0.989145	0.995277	0.999478	1.02475	1.03282	0.975165	0.98322	0.970051	0.975257	1.02167	1.00977	0.933199
TTATTCCATGCATTTTGGATCCGC	507	356	1.04697	1.03331	1.03386	0.992119	0.972849	1.05161	1.016	0.989163	0.987359	0.957401	0.996364	1.00977	0.998442	1.03414	1.01877	0.942224	1.00006	1.02675	0.977438	1.00802
TTATTCCATGCATTTTGTATCAGC	330	302	1.04235	1.03244	1.02499	1.00757	1.01439	1.0313	1.02784	1.0224	0.98723	0.970143	1.04466	0.986084	1.02484	0.965097	1.00373	1.04564	0.99491	1.03992	0.898325	0.973006
TTATTCCATGCATTTTTGATCAGC	440	240	1.01776	0.979703	1.00474	0.952821	0.991957	1.03189	1.02384	1.00202	0.954952	1.01874	1.01464	1.0296	1.01859	0.988834	0.991178	0.973105	1.01001	0.978542	0.981806	1.02396
TTATTCCATGCCCTTTGGATCAGC	502	510	0.965757	0.985714	0.955516	0.976361	0.936326	0.974625	1.02562	0.959834	0.983071	0.977205	0.993045	0.953255	0.978538	0.979963	0.95498	0.99672	0.965102	1.01054	0.940242	0.959255
TTATTCCCTGCCTTTTGGATCAGC	284	427	0.986697	0.971226	0.996778	0.985964	1.01683	0.995654	0.994649	1.00766	0.98615	1.05605	0.956272	0.946449	0.988371	0.94942	0.935591	0.98643	0.982226	1.01006	0.948534	0.940525
TTATTCCTTGCACTTTGGATCAGC	161	237	0.981118	1.05209	1.0027	1.05006	1.05119	0.982883	1.05946	1.04526	0.977185	1.00733	0.994341	1.0072	0.964695	0.985694	0.98091	0.966937	0.945932	0.98898	1.01454	1.00784
TTATTCTTGCATGTGAGCCTACTA	432	220	1.0227	1.05029	1.02824	1.03231	1.0231	1.06205	1.04809	1.0393	1.02398	1.02676	1.03558	0.987706	1.00331	0.996896	0.98744	1.03118	0.993438	1.00347	0.972603	1.02023
TTATTGAAATGGCTGTTGATAAAA	126	158	0.96168	0.937156	0.917721	0.980521	0.959506	0.960416	1.03911	0.870582	0.916259	0.976708	1.01371	0.998198	0.943458	0.986708	0.920764	0.955744	0.914259	0.964865	0.98066	0.924052
TTATTGCATGCATTTTGGATCAGC	431	312	0.442688	0.244187	0.225618	0.265199	0.209681	1.01	0.932281	0.939942	0.937092	0.952813	0.302388	0.308761	0.269376	0.363211	0.300637	0.94807	1.02871	0.983369	0.980916	1.03011
TTATTTATGTTATGAGAACGTTCC	222	255	1.00872	1.06144	1.02926	1.04338	1.00679	1.02382	1.04715	0.99819	1.04452	1.02364	1.013	1.01125	1.03261	0.993055	0.982106	1.00161	1.01843	1.02152	0.981705	0.961573
TTCAAAAATGTAACAATCTGCTCA	202	295	1.02988	1.03102	1.04926	1.04188	1.02375	1.02382	1.05905	1.07734	1.0013	0.997961	0.976902	1.01853	1.02867	0.972684	1.00306	0.970051	1.01373	1.01693	0.980916	1.00277
TTCAAACCTAAAATCTGATCAACG	255	355	0.339247	0.320785	0.342814	0.328407	0.276635	0.956802	0.999081	0.972979	0.908865	0.954616	0.276743	0.256026	0.292992	0.361001	0.271129	0.887162	0.837948	0.946725	0.903619	0.877093
TTCAAAGTTAAAAGCAGCCATTAA	460	523	0.257133	0.436735	0.244909	0.407925	0.291051	0.99166	0.990508	0.965978	0.977186	0.955817	0.339008	0.308758	0.329297	0.294021	0.358869	0.972991	0.982226	1.02226	0.984869	0.947675
TTCAACCTTATAAGCAGCCATTAA	309	277	0.454466	0.478804	0.384599	0.307884	0.254116	1.0402	0.998947	0.958238	1.00744	1.03453	0.425133	0.311335	0.337808	0.34446	0.316613	0.995474	1.03337	1.10571	0.964046	1.06668
TTCAACGGCAAAAGCAGCCATTAA	473	439	0.254127	0.328027	0.234935	0.261001	0.339367	0.988316	0.968309	0.934648	1.02106	0.976548	0.252271	0.257801	0.327654	0.319457	0.243242	0.95506	0.970756	0.992614	0.998745	0.978298
TTCAACGTTAAAACCAGCCATTAA	521	476	0.992193	0.965582	0.998619	0.982788	0.967608	1.01051	0.994318	1.024	1.0078	1.03333	0.984976	0.976153	1.01734	1.01162	0.986014	1.0311	1.02306	1.07074	1.02872	0.998263
TTCAACGTTAAAAGCAACCATTAA	686	745	0.954982	0.927467	0.916309	0.908179	0.940746	1.05921	1.03572	1.03486	1.0287	1.06029	0.900193	0.895376	0.948692	0.910787	0.884766	1.02765	1.02472	1.07202	1.04302	0.992906
TTCAACGTTAAAAGCAGATATTAA	415	551	1.0683	1.06874	1.0666	1.04842	1.07729	1.07734	1.04505	1.02485	1.01903	1.07655	1.05786	1.06275	1.07518	1.06524	1.06618	1.01249	1.03484	1.03059	1.06144	1.05291
TTCAACGTTAAAAGCAGCCATAAA	359	320	0.678574	0.743894	0.716718	0.714582	0.684485	1.02791	1.01636	1.03816	1.0013	1.04125	0.614207	0.678351	0.585197	0.723958	0.636484	0.967882	0.978857	0.960407	1.02583	0.963168
TTCAACGTTAAAAGCAGCCATTAA	474	537	0.400648	0.222885	0.481118	0.441698	0.402666	1.00432	0.981772	0.997939	0.984524	1.02471	0.386416	0.411667	0.206803	0.292657	0.3084	0.965818	0.941236	1.014	1.00616	0.943974
TTCAACGTTAAAAGCAGCCATTAC	352	304	0.988418	0.958937	0.955584	0.970678	0.966725	1.04609	1.02788	0.995022	1.02245	0.96659	0.945011	0.94114	0.991038	0.950981	0.946666	0.970051	0.92388	1.05593	0.997291	0.965792
TTCAACGTTAAAAGCAGCCATTGA	316	412	0.581224	0.281572	0.446577	0.533994	0.414136	0.968942	1.02137	0.99937	1.05066	1.0241	0.464256	0.402776	0.327654	0.631352	0.422893	1.01438	0.983128	0.995949	0.99771	1.03295
TTCAACGTTAAAAGCAGCTATTAA	235	262	0.991123	1.01682	0.97342	1.0407	0.960072	1.00383	1.02651	1.01947	1.0226	0.98473	1.00363	1.03502	0.986649	0.950516	0.969413	0.972991	0.987258	1.00391	1.00744	1.05442
TTCAACGTTAAAAGCAGGCATTAA	500	439	0.548726	0.59847	0.545277	0.498462	0.547409	1.01577	1.02487	0.964288	1.00464	0.992045	0.467523	0.394792	0.537066	0.568386	0.533698	1.00812	1.0144	1.02606	1.0144	0.9852
TTCAACGTTAAAAGGAGCCATTAA	423	420	0.449931	0.420577	0.42243	0.454398	0.406388	0.955681	0.994497	0.9755	0.921867	0.973631	0.288974	0.224498	0.440985	0.327892	0.250165	0.980072	0.922565	1.02098	0.969443	0.957381
TTCAACGTTAAAAGTAGCCATTAA	346	238	0.460744	0.361415	0.426524	0.456181	0.248999	1.04392	1.01368	1.02916	1.04533	1.03424	0.378078	0.407792	0.352563	0.395569	0.308403	1.00515	0.923277	1.05125	0.941491	0.975331
TTCAACGTTAAAGGCAGCAATTAA	436	588	1.00216	1.01351	1.01423	1.00283	0.997847	1.01533	0.986054	1.0494	0.962953	1.01958	1.03113	0.976999	1.00725	1.00278	0.990918	0.99898	1.00161	0.977219	1.00764	0.978297
TTCAACGTTAAATGCAGCCATTAA	372	221	0.297262	0.239344	0.277725	0.382744	0.244058	0.984409	0.956058	0.992168	0.974526	1.01393	0.35569	0.367973	0.34873	0.413406	0.308403	0.936621	1.01476	1.02293	0.954909	0.926643
TTCAACGTTAGAAGCAGCCATTAA	489	574	0.379876	0.221479	0.222645	0.289934	0.34095	0.953931	0.978366	0.948524	1.02196	0.979891	0.249495	0.194038	0.220081	0.252681	0.298136	0.990468	0.954794	1.00861	0.939574	0.962482
TTCAACTTTAAAAGCAGCCATTAA	207	186	0.356565	0.355878	0.357314	0.349781	0.345812	0.914163	0.958889	1.00202	0.970527	0.986855	0.409055	0.380054	0.377995	0.392802	0.362705	1.05235	0.965779	1.05906	0.955508	0.990673
TTCAAGACAATGTGGGGCTTAGAT	620	583	1.03391	0.994378	1.0307	1.02652	1.00717	1.02644	1.03574	1.02405	1.01374	1.01209	0.996516	1.00982	1.01395	1.01787	1.02076	1.00565	0.987217	1.02304	1.01791	0.993695
TTCAAGACCCCTCGGCTGATTGAT	391	445	0.989932	1.01007	1.00957	1.01822	1.04458	1.02135	0.967377	0.970436	0.948662	1.02884	1.00999	1.06663	1.03369	1.03287	1.03343	0.951722	1.02822	1.0387	1.03374	0.980154
TTCAAGCCCATAATCTGATCAACG	328	531	0.303449	0.273262	0.298776	0.313739	0.23466	0.995784	0.925129	0.968095	0.987689	0.918254	0.250876	0.209728	0.194649	0.29961	0.208845	0.918383	0.931969	0.963269	0.938456	0.92664
TTCAAGCCTAAAAACTGATCAACG	176	155	0.376306	0.363313	0.382305	0.398036	0.350839	0.974417	0.930701	0.955716	0.975876	0.997054	0.409055	0.388715	0.408915	0.449221	0.388118	0.984145	0.975317	1.05855	0.951299	0.962142
TTCAAGCCTAAAAGCTGATCAACG	151	173	0.379882	0.450202	0.369257	0.425624	0.367075	0.940108	0.979933	0.927274	0.944824	0.926022	0.427592	0.384319	0.373432	0.433799	0.347961	0.932124	0.917541	0.978542	0.977252	0.864356
TTCAAGCCTAAAATCTGATCAAAG	35	70	0.586996	0.930584	0.640015	0.805556	0.549448	0.894294	1.0693	0.859881	0.977185	1.00154	0.620038	0.816725	0.730608	0.831127	0.682229	1.00958	1.0376	0.94496	1.03309	1.04266
TTCAAGCCTAAAATCTGATCAACG	169	134	0.383551	0.379473	0.401818	0.391038	0.345812	0.90776	0.910135	0.970251	0.913755	0.910165	0.396615	0.442249	0.408915	0.491582	0.413381	0.88204	0.993438	0.916167	0.93846	0.936653
TTCAAGCCTAAAATCTGATCAACT	171	161	0.742166	0.805581	0.730067	0.734926	0.576387	1.00766	1.08132	0.947288	1.02219	1.01272	0.793946	0.819298	0.7498	0.78302	0.699144	1.0103	0.983414	1.00803	0.915793	0.987921
TTCAAGCCTAAAATCTGATCAGCG	63	151	0.514844	0.548102	0.573629	0.512553	0.472228	0.951601	0.988926	1.00202	0.961985	0.93252	0.448991	0.367973	0.377995	0.466516	0.402737	0.970052	0.872112	0.950094	0.993137	0.972525
TTCAAGCCTAAAATCTGATGAACG	41	106	0.603632	0.620251	0.712167	0.596849	0.450144	1.05039	1.02976	1.20357	0.966392	0.891216	0.448991	0.442249	0.572696	0.497171	0.458432	0.941378	0.974908	0.988348	0.918502	0.994184
TTCAAGCCTAAAATCTGCTCAACG	213	111	0.56388	0.624226	0.418452	0.573718	0.619734	0.989608	1.02253	0.929109	0.959589	1.05801	0.610459	0.59286	0.547994	0.552132	0.595169	0.959201	0.922656	1.05242	1.03721	0.978298
TTCAAGCCTAAAATCTTATCAACG	124	95	0.832827	0.916011	0.860449	0.878815	0.772674	1.00634	1.08401	0.969241	1.00679	1.03348	0.87382	0.883876	0.981143	0.898107	0.873976	1.03382	0.968212	1.09633	0.983375	1.01372
TTCAAGCCTAAAATGTGATCAACG	63	172	0.572114	0.511046	0.542111	0.5387	0.440259	1.06054	0.908106	0.894496	0.978913	0.840237	0.404783	0.364162	0.34873	0.457606	0.492384	0.983736	0.939024	0.950747	1.04668	0.967347
TTCAAGCCTAAAGTCTGATCAACG	260	313	0.321409	0.312555	0.349878	0.326217	0.388681	0.913334	0.948959	1.01717	0.948188	0.961537	0.310678	0.301305	0.247218	0.390087	0.295684	0.915673	0.961218	0.940865	0.986294	0.961274
TTCAAGCCTAACATCAGATCAACG	604	453	0.82863	0.838346	0.798448	0.782991	0.782598	0.965515	1.00959	0.952787	0.962769	0.98259	0.820552	0.84059	0.845382	0.841334	0.710669	1.02703	1.01769	0.982346	0.927684	0.918406
TTCAAGCCTAATATCTGATCAACG	286	251	0.331325	0.302279	0.29382	0.321936	0.273619	0.940501	0.964774	0.919168	0.892865	0.974277	0.319496	0.343217	0.306436	0.410274	0.322359	0.863594	0.938154	0.91765	0.957601	0.92936
TTCAAGCCTATAATCTGATCAACG	160	114	0.383551	0.413146	0.412688	0.434591	0.29974	0.944191	1.02269	1.02504	0.954605	0.851215	0.488928	0.435898	0.414783	0.502989	0.419015	1.04506	0.893973	0.971659	0.962527	0.897216
TTCAAGCCTGAAATATGATCAACG	421	426	0.657305	0.594849	0.607191	0.600066	0.624067	0.988351	1.02776	0.994264	1.00307	0.995842	0.590868	0.644703	0.501073	0.559286	0.640263	0.976538	0.991533	1.03061	0.963671	1.00724
TTCAATAAAACATAATCCATACAA	335	218	0.374548	0.49083	0.567153	0.531243	0.603496	0.875778	0.956703	0.89679	0.869408	0.991658	0.392704	0.509397	0.341357	0.586751	0.527456	0.885282	0.943045	0.978542	0.871202	0.896084
TTCAATAAAATTCGTAAATAACGG	139	311	0.96563	0.971221	1.06535	0.96717	0.996248	0.925056	0.954719	1.09428	0.940373	0.984314	1.02922	1.05983	1.08116	1.02716	1.03916	1.01199	1.05009	1.04008	0.988563	1.03011
TTCAATAAAATTCGTGGATAACGG	108	111	0.489092	0.465083	0.459088	0.477399	0.336257	0.909273	0.896446	0.768701	0.92364	0.823221	0.454899	0.442249	0.448363	0.509054	0.424878	0.880322	0.938155	0.950748	0.945105	0.903695
TTCAATTATCGTATTTGGTCTTGC	439	284	1.00512	1.01144	0.992598	1.00892	0.997411	1.02244	1.0429	1.01697	0.976935	1.02172	0.97103	1.01795	1.01701	1.01086	1.00147	0.98458	0.963696	1.01693	0.941491	1.0232
TTCAATTCTTCTACTTACTCCGAT	368	458	0.996134	1.02004	1.01597	1.02404	0.998054	0.974574	1.03294	0.976532	0.999514	0.999761	1.02285	1.02599	1.05625	0.990376	1.02576	0.974941	1.01116	1.03864	0.986294	1.01446
TTCAATTGACGGTTCGCGCTACTT	421	385	1.01782	1.00739	1.01556	0.987612	1.02106	1.02883	1.00171	1.03334	0.986261	1.06277	0.989395	0.982923	1.00638	0.982808	0.955984	1.00099	0.972199	1.02569	0.952043	0.96369
TTCACAAAAGCGTTTAATCACTAT	912	569	1.00896	0.997936	0.993791	1.01691	0.997591	1.0269	1.00639	1.03646	1.00649	0.996134	0.999249	1.03111	1.02954	1.03404	1.00651	1.01968	1.01097	1.04715	1.02673	0.991211
TTCACAGACCTCTGACACAACCTA	200	321	0.403477	0.359547	0.353547	0.335184	0.345812	0.936621	0.926505	0.970437	0.892865	0.991469	0.326496	0.289683	0.245363	0.365455	0.298139	0.999628	0.992342	0.953953	0.967749	0.991424
TTCACCTTTATTCCATATACTGGG	450	202	0.994581	0.980252	1.00868	1.01491	1.03377	1.01583	1.00722	1.02648	0.990291	1.02682	1.03413	1.0475	1.04401	1.0605	1.05253	1.05979	1.00926	1.01755	1.04668	1.04898
TTCACGGCGGGCTACGAATACTAT	749	797	0.989306	1.00571	0.991197	1.01818	1.0061	1.02074	0.997608	0.998757	0.985645	1.00935	0.996573	1.00105	1.02114	0.977761	0.984921	1.01459	0.997408	1.07626	1.01137	0.986043
TTCACGTTAATAGGAGGCCTTAGG	687	583	1.03838	1.0239	1.01774	1.02521	1.0123	1.05194	1.06589	1.0009	1.0176	0.999097	1.00748	1.02591	1.02233	1.01513	0.96132	1.00186	1.03824	1.05232	1.0054	0.977199
TTCACTAGAACATAAACCATACAA	103	250	0.524589	0.443311	0.459088	0.465441	0.367075	1.0577	0.853661	0.939122	0.94991	0.926022	0.352767	0.343217	0.324427	0.5388	0.300637	0.920376	0.933959	0.928377	0.907746	0.859692
TTCACTAGAACATAATCTATACAA	106	219	0.609642	0.534639	0.592489	0.564846	0.484693	0.939164	0.973931	1.01272	1.02452	0.938204	0.511184	0.445532	0.492255	0.49158	0.64613	0.940003	1.04232	0.966555	0.938459	1.00277
TTCACTATAACATAATCCATACAA	314	315	0.460744	0.513231	0.497127	0.30411	0.460757	0.933311	0.901284	0.922776	0.924072	0.942023	0.591053	0.526484	0.403275	0.473581	0.520494	0.950669	0.966294	1.0171	0.969549	0.888392
TTCACTGTCCGATAAGTGCGCGGG	510	568	1.01764	1.01989	0.97648	1.00012	1.01392	1.04196	1.01401	0.984925	0.992058	0.999783	0.996463	1.01284	1.02657	0.981893	1.01873	0.977725	0.995237	1.01177	0.997639	1.01888
TTCAGGTAACTACACGTTCAGGCA	809	1143	1.02047	1.02634	1.00032	1.0249	1.00248	1.03069	0.992475	1.00016	0.99314	0.979575	1.03279	1.04072	1.03185	0.985233	0.994597	1.00359	1.00255	1.03025	0.988474	1.00991
TTCAGTTAAAGTCCGTTTTTGATG	769	717	1.01593	1.02563	1.03639	1.02697	1.00671	1.0242	1.02931	1.03277	1.02639	1.02801	0.999822	1.02013	1.01704	1.02372	1.00139	1.00144	1.01634	1.01463	0.97117	1.00243
TTCATACTACAACATAATTTACAT	157	258	1.06504	1.06567	1.05886	1.03478	1.07528	1.02858	1.02903	1.10642	1.04349	1.08192	1.02404	1.02334	1.03551	1.02528	1.00988	0.964001	1.00342	1.05627	0.977991	1.02227
TTCATGTCATTTTTACTAAACGAT	119	372	0.946811	0.994174	1.00839	0.936328	0.967854	0.861738	1.0055	0.959836	0.929846	0.990557	1.00589	1.02294	1.0501	1.04043	1.01406	0.989625	1.00744	1.053	1.03377	0.980294
TTCATTAGAACACAATCCATACAA	283	364	0.307729	0.490831	0.399224	0.349781	0.394343	0.902303	0.919192	0.922776	0.986669	0.914027	0.302388	0.256026	0.2807	0.487969	0.464212	0.906281	0.919161	0.991283	0.893541	0.901503
TTCATTAGAACATAATAGATACAA	336	318	1.02433	1.06341	1.01758	0.993625	0.996164	0.990504	1.09356	1.02207	1.00318	0.999761	0.974132	1.05174	1.03382	0.992562	0.976353	0.988307	1.03944	1.03915	0.983375	1.0097
TTCATTAGAACATAATCAATACAA	412	424	0.745833	0.735921	0.690386	0.618749	0.672752	1.01324	1.02866	1.00795	0.990291	0.981712	0.744685	0.700859	0.700392	0.675473	0.73055	1.03984	1.05895	1.00347	0.995485	1.02146
TTCATTAGAACATAATCCATAAAA	286	189	0.804393	0.797186	0.823301	0.799534	0.819879	1.00267	1.00219	0.999226	0.951213	0.975886	0.907019	0.836533	0.849433	0.841078	0.911467	1.01402	0.99713	1.03351	0.976586	1.03171
TTCATTAGAACATAATCCATACAA	397	409	0.274913	0.2598	0.253796	0.387661	0.308983	0.848308	0.890189	0.870578	0.841676	0.865413	0.285368	0.239394	0.262986	0.322771	0.341117	0.883541	0.860581	0.953217	0.849236	0.835597
TTCATTAGAACATAATCCATACCA	219	205	0.929519	0.937432	0.891816	0.870377	0.878326	0.98667	0.95912	1.00616	0.984463	0.941862	0.944343	0.982916	0.92391	0.962229	1.0049	0.993271	1.05491	1.01064	1.01095	1.04105
TTCATTAGAACATAATCCATATAA	494	505	0.60045	0.620242	0.554159	0.603692	0.641396	1.01239	0.986971	0.990879	0.952977	1.00154	0.569135	0.470913	0.682014	0.582359	0.550614	0.929407	0.939373	1.01538	0.946748	0.986043
TTCATTAGAACATAATCCTTACAA	482	498	0.581852	0.608104	0.605381	0.615676	0.599339	1.0374	1.01624	0.95694	1.0013	1.01564	0.63438	0.519869	0.574331	0.645419	0.659541	0.990468	0.966596	1.03845	0.962945	0.986974
TTCATTAGAACATAATTCATACAA	338	466	0.497159	0.511041	0.617232	0.595062	0.539558	0.909436	0.961044	0.956288	0.882897	0.897001	0.505273	0.425416	0.530219	0.576913	0.549184	0.975841	0.953064	0.996333	0.981806	0.958219
TTCATTAGAACATACTCCATACAA	570	346	0.554842	0.611678	0.5383	0.58317	0.542772	0.96746	0.99921	0.970125	0.98769	0.939867	0.566608	0.575338	0.518459	0.635056	0.571862	0.97436	0.965201	0.998104	0.987431	0.97598
TTCATTAGAACATATTCCATACAA	254	274	0.465091	0.645998	0.578761	0.533994	0.601276	0.941456	1.0485	0.915924	0.957969	0.991236	0.415717	0.576918	0.546486	0.683758	0.416168	0.941891	0.968894	0.997592	1.01822	0.894071
TTCATTAGAACATGATCCTTACAA	309	587	0.746954	0.698632	0.722786	0.76951	0.647388	1.02496	1.01294	1.04047	1.01973	1.01466	0.733381	0.705853	0.762226	0.763504	0.696215	1.00923	0.978546	1.02202	0.993858	0.98322
TTCATTAGAACATTATCCATACAA	351	491	0.431817	0.504668	0.528643	0.602325	0.500751	0.996084	0.969232	0.973737	0.948662	0.981776	0.555496	0.517405	0.49824	0.530396	0.495139	0.977917	0.91818	0.923773	0.954907	0.907647
TTCATTAGAACCTAATCCATACAA	309	461	0.530771	0.566153	0.49458	0.415149	0.248999	0.943784	0.994393	0.964609	0.929961	0.937466	0.355687	0.42398	0.241724	0.319457	0.419009	0.94857	0.944641	0.961499	0.92536	0.914726
TTCATTAGAACCTAATCGATACAA	242	341	0.926879	0.890633	0.835099	0.814961	0.831377	1.03639	1.0248	0.99222	1.00393	0.938761	0.86165	0.92102	0.869552	0.847539	0.888468	1.00425	1.0376	1.03872	0.996961	1.06046
TTCATTAGGACATAATTCATACAA	389	662	0.467314	0.473152	0.499716	0.465435	0.350837	0.941455	0.937009	0.884607	0.883183	0.899818	0.311747	0.411927	0.333202	0.519764	0.327323	0.959981	0.946683	0.955294	0.903003	0.944818
TTCATTATCCATAGCGTATATCAA	287	373	1.01215	1.04936	0.968633	1.02315	0.986535	1.02224	1.03479	0.994327	1.05046	0.989048	0.996334	0.993464	1.0692	1.04286	1.03109	0.975771	0.983625	1.0775	1.04893	1.00896
TTCATTATGGTCGCAACGGGTGTC	441	460	0.999571	0.990525	0.991284	1.03092	0.99231	1.00786	1.02531	0.977525	0.960581	0.994974	1.05002	1.04142	1.00474	0.997689	1.00477	1.04997	1.04232	1.02306	0.991727	0.970773
TTCATTATGTCTTCGATCTCAACA	386	409	0.685721	0.720518	0.641784	0.6088	0.639364	0.953893	1.0183	0.937143	0.944527	0.947483	0.6824	0.623477	0.7059	0.70238	0.633254	1.01114	0.991484	1.00768	0.979266	0.967346
TTCATTCATAGTCACTCTATTCAT	550	639	1.00983	1.04072	1.00701	1.03835	1.01603	1.02725	1.0295	1.01906	0.998839	1.01815	1.03244	1.00847	1.00569	0.977577	1.01014	0.997081	0.980507	1.00014	0.960176	1.01424
TTCATTCGAACATAATCCATACAA	418	621	0.249736	0.2598	0.496613	0.256923	0.456414	0.789779	0.910132	0.882822	0.713515	0.798133	0.212335	0.168945	0.183443	0.38097	0.309736	0.863396	0.807253	0.82693	0.863684	0.860673
TTCATTGGAACATAATCCATACAA	352	431	0.36284	0.462488	0.386934	0.483769	0.338584	0.874117	0.904799	0.872293	0.827647	0.806293	0.294565	0.335318	0.229667	0.324458	0.328341	0.9167	0.892267	0.901401	0.857457	0.821477
TTCATTGTGGCAGCCTGGAGATAT	844	699	1.03628	1.02024	1.00272	1.0195	0.9879	1.03113	1.02587	1.00632	0.997088	0.977556	1.01387	1.02854	1.03139	0.965168	0.998205	1.02627	1.00355	1.04703	1.00894	1.00973
TTCATTTACTCTATTAGACAAGCT	279	158	0.305573	0.405221	0.317637	0.553807	0.254116	0.790968	0.720705	0.828396	0.752398	0.774662	0.48142	0.442249	0.364717	0.471189	0.532643	0.89778	0.852172	0.941257	0.840318	0.79918
TTCATTTCTTTGTTGTCTAATACC	261	135	0.336557	0.299822	0.329665	0.326217	0.303367	0.930189	0.879262	0.953906	0.855569	0.914383	0.43788	0.367973	0.408915	0.509054	0.424878	0.957463	0.872112	0.859833	0.957602	0.868277
TTCATTTTTAGGCCACTTCAGCCG	449	317	0.255622	0.279448	0.337736	0.341083	0.193445	1.04473	1.07317	1.03031	0.980224	0.987689	0.306471	0.285286	0.300907	0.428418	0.319457	1.02986	1.01517	1.04715	0.977482	1.01994
TTCCAATACGACGTCCGTTTAAAG	993	1095	0.134875	0.144654	0.143601	0.137531	0.0811083	0.912649	0.90861	0.898135	0.932033	0.869176	0.14526	0.113921	0.0943713	0.198708	0.0965694	0.904423	0.910838	0.925839	0.897331	0.877406
TTCCAATATTTTGACTTATATAAA	138	140	0.622492	0.516584	0.497987	0.701116	0.38539	1.09182	1.01167	0.905448	1.03072	0.999922	0.364847	0.455867	0.408915	0.486204	0.424878	0.837982	1.04926	1.05046	0.964986	0.923562
TTCCACGTTTAAAGCAGCCATTAA	349	503	0.37808	0.283729	0.273445	0.298628	0.246507	0.98667	1.01717	1.01952	1.04385	1.02237	0.339008	0.308758	0.303642	0.418234	0.328341	0.94078	0.961217	0.967269	0.998745	0.99886
TTCCATACGTAATAACGGTTAAAT	353	526	0.975049	1.02549	0.990826	1.00832	1.02618	0.98667	1.01752	1.01387	0.972778	1.06574	1.02375	1.0143	1.02141	0.985967	0.994024	1.00714	1.02406	1.02959	0.979943	0.993428
TTCCCAATCATTATGCTTCTAGTT	116	201	1.01863	0.99795	0.977027	1.08912	1.02528	0.926059	1.0181	1.02104	1.08121	0.954463	1.00826	0.990642	0.999758	0.975813	1.03444	1.02898	0.974616	1.01064	1.03451	0.956369
TTCCCCACATACATCTTGCCGTGT	1054	827	1.01358	1.02384	0.988259	1.01896	0.984236	1.02205	1.03145	0.998065	1.01044	0.982393	1.01743	1.02455	1.04315	0.987259	1.03174	1.02271	1.01717	1.05195	1.00926	1.0371
TTCCCGATCGCTATCTTTTTCATG	380	352	0.260204	0.273262	0.275569	0.286599	0.227995	0.789779	0.791816	0.838489	0.786219	0.819273	0.302388	0.272854	0.258879	0.34446	0.27742	0.844213	0.883738	0.765331	0.828084	0.821818
TTCCGACCGGATCGATCTTAGGAT	446	424	0.278401	0.225738	0.255642	0.25827	0.190074	1.03672	0.990347	1.02652	0.961139	0.980695	0.249495	0.25083	0.256869	0.319457	0.25195	1.01685	1.00221	1.07161	1.00117	1.0153
TTCCGATATCCTAATTATCTTAAT	229	282	0.96308	1.00779	1.03782	0.999034	1.05298	0.98667	1.02562	1.03752	0.957868	1.08943	1.05021	1.01804	1.04123	1.04413	1.01007	1.05618	0.969961	1.04704	1.08838	0.993427
TTCCGTATTTTCCGTCCCAATATT	523	509	0.998474	0.997241	0.984805	0.976103	1.03867	0.966709	1.0288	0.979416	0.964936	1.02999	1.0204	1.02506	1.04384	0.978049	1.04546	0.989095	1.0076	1.02024	0.9923	1.02637
TTCCGTCACTCTGCTCTTAAGATT	194	291	0.98718	0.984328	0.948212	0.9668	0.964057	1.04746	1.02976	0.983308	0.979935	1.02778	1.00249	0.985751	1.04797	0.988257	1.00961	1.01321	0.965358	1.07867	1.01261	0.968865
TTCCTATTTATCTATCCGAATCTG	433	387	0.358105	0.275294	0.348076	0.24411	0.305213	0.966421	1.00321	0.94864	0.954952	0.932102	0.302388	0.358629	0.260918	0.528966	0.336192	0.989334	0.957183	1.02274	0.98818	0.955307
TTCCTCATTTCTTTGATCTCAACA	120	194	1.00822	1.00888	0.974173	1.00733	0.955353	0.992602	0.941709	1.03254	0.968817	0.927906	0.991919	1.0258	1.02015	1.02031	0.929675	1.01099	1.01415	0.991151	1.05952	0.9852
TTCCTCCTTTTCAGTTGACAATGC	696	683	0.296253	0.471965	0.453582	0.46543	0.330587	0.796324	0.792537	0.762651	0.735498	0.718392	0.565274	0.57706	0.540609	0.595939	0.509944	0.816946	0.81763	0.798518	0.735181	0.808196
TTCCTGAATTTTGCGGATATCCAT	376	247	0.358105	0.365232	0.444203	0.300432	0.213553	0.975949	0.96379	0.964138	0.977844	0.952567	0.3471	0.333793	0.278362	0.549361	0.366641	0.990659	1.00224	0.964941	0.960801	1.00277
TTCCTGTTCTAAAAGTCCTTATCT	244	265	1.06849	1.08874	1.04105	1.05463	1.04816	1.03699	1.09031	1.04972	1.02542	1.08366	0.968239	1.02017	0.966596	1.03037	0.979496	0.989562	1.04292	1.00888	0.983375	1.0168
TTCCTGTTGTATTTAGCTTCTCGG	403	301	1.02246	0.945145	0.958194	0.970498	1.01625	1.01957	0.973114	0.963573	0.998109	1.02353	1.04359	0.972473	1.00895	1.01704	1.0071	0.975987	0.976579	0.993957	1.00177	1.00724
TTCCTTAATTCTTCGATCTCAACA	277	494	0.462901	0.567534	0.67153	0.516589	0.568574	1.00055	0.954102	0.992009	0.948663	0.974027	0.492831	0.609294	0.568599	0.659542	0.529847	0.975931	1.00012	0.948747	0.968004	0.93665
TTCCTTACTTCTTCGATCTCAACA	371	326	0.435349	0.516579	0.53299	0.450902	0.476258	0.960775	0.944822	0.957392	0.947907	0.949741	0.308559	0.380051	0.529111	0.464233	0.383555	0.955061	0.933457	0.992822	0.93596	0.939112
TTCCTTATATCTTCGATCGCAACA	492	345	1.03735	1.04292	1.00819	1.02776	1.00575	1.02741	1.0143	1.00046	1.02064	0.995335	0.99599	1.01745	1.04122	0.983935	1.00984	0.978016	1.00648	1.03949	1.02744	1.0171
TTCCTTATATCTTCGATCTCAACA	540	262	0.408925	0.469865	0.440025	0.571783	0.478317	0.94104	1.0143	0.95889	0.939057	0.968311	0.505276	0.513795	0.482338	0.569964	0.430987	1.0103	1.00843	0.971188	0.916116	0.899496
TTCCTTATTACTTCGATCACAACA	468	621	1.01685	0.990182	1.03607	0.974802	1.00968	1.023	0.975058	1.02194	0.983901	1.01003	1.01693	1.00322	1.03034	0.999382	1.01571	1.01965	0.999639	1.04591	1.02875	1.03072
TTCCTTATTTCTTCAATCTCAACA	258	333	1.00318	1.0385	0.996778	0.952831	1.0052	1.04631	1.02334	1.00766	1.00384	0.989908	0.961507	0.991584	0.981581	1.00794	0.923196	0.974677	1.01602	1.03158	1.04401	0.978298
TTCCTTATTTCTTCGAACTCAACA	283	402	0.909425	0.879328	0.883436	0.793073	0.887539	1.05591	1.03073	0.951948	0.948662	1.02471	0.823805	0.883876	0.878126	0.962328	0.83804	0.987876	1.01814	1.02694	1.00256	1.01328
TTCCTTATTTCTTCGACCCCAACA	511	568	1.00953	1.03566	1.03598	1.00449	1.03615	1.04426	1.05338	1.0211	1.00836	1.07075	1.00266	1.00254	1.03131	1.01414	1.01492	0.984041	1.00381	1.03488	0.986214	1.02242
TTCCTTATTTCTTCGACCTCAACA	528	576	0.65233	0.654302	0.679597	0.610816	0.593188	1.03644	1.03179	1.00354	0.984408	1.05015	0.567086	0.63248	0.66994	0.684686	0.57167	0.982345	1.02842	1.01726	0.985416	1.05805
TTCCTTATTTCTTCGAGCTCAACA	137	150	0.970624	0.971219	0.914868	0.879709	0.862096	1.01532	1.01318	1.00202	0.956296	0.976708	0.876505	0.893734	0.88758	0.941386	0.907532	0.992885	0.977232	1.01652	0.922569	1.04053
TTCCTTATTTCTTCGATATCAACA	468	396	1.02918	1.0365	1.02312	0.997851	1.00165	1.03272	1.01782	1.00202	0.975949	1.0254	0.958734	0.991589	1.03641	0.993941	1.01297	0.989625	0.961217	1.03091	0.994881	1.02334
TTCCTTATTTCTTCGATCTCAACA	193	87	0.535055	0.332562	0.365163	0.462599	0.517476	0.851481	0.839345	0.822469	0.761339	0.726633	0.570524	0.596	0.614047	0.509054	0.673521	0.780704	0.926114	0.949055	0.72867	0.923012
TTCCTTATTTCTTCGATCTCAGCA	226	230	0.350553	0.33884	0.357314	0.363194	0.437108	0.941457	0.910134	0.871973	0.895904	0.947058	0.371304	0.421154	0.369008	0.497169	0.308403	0.954311	0.978717	1.00966	0.868781	0.879617
TTCCTTATTTCTTCGATCTCCACA	356	526	0.935647	0.917126	0.903761	0.78942	0.812417	1.02731	1.01476	1.02724	0.948329	0.991741	0.881401	0.888891	0.911257	0.873449	0.858495	1.00706	1.02313	1.02545	1.0231	1.0131
TTCCTTATTTCTTCGATCTCGACA	370	236	0.274913	0.275294	0.373471	0.278584	0.338584	0.937574	0.941706	0.935554	0.892864	0.89034	0.333869	0.356834	0.29822	0.433799	0.32532	0.903396	0.983207	0.893912	0.907573	0.936982
TTCCTTATTTCTTCGATTTCAACA	399	327	0.958362	0.975922	0.93566	0.935951	0.969338	0.995453	1.01579	0.979676	1.00941	1.02778	0.963426	0.930375	1.02755	0.899042	0.91117	1.00987	0.925099	1.03853	0.974933	1.03344
TTCCTTATTTCTTGGATCTCAACA	243	239	0.34199	0.359547	0.481733	0.342297	0.270665	0.948487	1.00959	0.972382	0.936538	0.944406	0.404783	0.324953	0.273799	0.426672	0.316613	0.970051	0.95804	0.894226	0.969443	0.935716
TTCCTTCTTTTTTCGATCTCAACA	855	654	0.815791	0.795792	0.830546	0.775693	0.761937	1.03864	0.997486	1.01067	1.01169	1.01097	0.772945	0.7576	0.797413	0.76233	0.783022	1.00788	1.00119	1.01236	0.951294	1.02772
TTCGAATCATAGATTCATATAATA	214	217	0.356565	0.534637	0.336087	0.387664	0.307088	0.919491	0.955398	0.935471	0.9285	0.939083	0.520546	0.343217	0.31515	0.423238	0.351507	0.999941	0.98133	0.981876	1.06089	0.989777
TTCGACGTTGCTCGTTTGCACGAC	904	788	0.873746	0.891434	0.880568	0.884632	0.849071	1.00916	0.977476	0.996205	1.0036	0.977055	0.88647	0.89031	0.866484	0.910285	0.843377	0.951395	0.979748	0.977594	0.989709	0.945413
TTCGAGAGTTCAGTTAAGTTCATA	662	243	0.309916	0.197134	0.179821	0.431833	0.365926	0.872737	0.820375	0.811213	0.782432	0.804573	0.32179	0.285286	0.352563	0.419885	0.362705	0.762176	0.820599	0.809371	0.739197	0.845231
TTCGAGCCTAAAATGTGATCAACG	109	111	0.47421	0.407815	0.459088	0.471295	0.399044	1.05039	1.0055	1.01041	0.987688	0.976708	0.467528	0.418382	0.392625	0.528971	0.483115	0.927284	0.919943	0.915826	0.922011	1.01372
TTCGCAACGTTCATTTGCATCCAT	759	480	0.836903	0.817195	0.786378	0.779068	0.770127	0.991567	0.994833	0.992357	0.990124	0.943168	0.829968	0.817774	0.849739	0.806484	0.838398	0.9715	0.995156	1.07083	1.02422	0.996796
TTCGCAATATTGTTGGTTCATACC	525	260	0.97976	0.985095	0.980692	0.96379	0.943958	1.02018	1.0253	1.00052	0.994644	0.998594	0.952445	0.964946	0.9751	0.984984	1.01165	0.999712	1.02212	1.0582	0.972708	1.03777
TTCGCACCGTACATTTGCATCCAT	805	751	1.01589	0.976803	0.978079	0.993359	0.989056	1.03303	0.993395	1.00202	1.02333	1.00182	1.02462	1.01468	1.01458	0.990142	1.00448	1.04927	1.01453	1.05733	1.02774	1.01588
TTCGCAGCGTTCATTTGCGTCCAT	733	602	1.02835	1.01598	1.00451	1.04442	0.994909	1.01131	0.984648	1.00306	1.02464	0.99359	0.960499	1.01285	1.01572	0.995025	1.01557	0.964246	0.987686	0.98771	0.985416	1.03667
TTCGCAGCGTTCATTTGTATCCAT	407	336	1.02741	1.03849	1.0538	1.02231	1.06641	1.01332	0.98284	1.08435	1.02106	1.01777	1.01662	1.07054	1.01458	1.07373	1.02282	0.994296	1.04541	1.00936	1.09641	1.02073
TTCGCATAGTCCATTTGCATCCAT	411	503	0.993509	0.995819	0.971832	0.968696	0.969248	1.03477	1.04456	1.02751	0.966779	1.00786	0.997103	0.973237	0.979413	0.960156	0.991916	0.971616	0.965039	1.02203	0.985723	1.00173
TTCGCATCGCTCATTTGCATCCAT	440	478	0.905512	0.890698	0.853435	0.903675	0.84141	1.00766	1.0181	0.948524	0.977745	0.961536	0.916499	0.931955	0.92422	0.901593	0.9022	1.05178	1.05278	1.0401	0.995992	1.04266
TTCGCATCGTACATTTGCATCCAT	499	778	0.856707	0.846002	0.818629	0.86702	0.814236	1.00766	1.04639	1.00522	1.02185	0.999261	0.842119	0.883876	0.896571	0.895522	0.882281	0.996906	1.03296	1.04993	1.04892	1.02241
TTCGCATCGTTCACTTGCATCCAT	710	560	1.0016	1.00403	1.00529	1.00272	1.00235	0.996874	1.02637	0.984307	1.03279	1.01859	1.0222	1.02104	1.04368	1.0032	1.01121	0.997805	1.00741	1.07805	1.01564	1.02193
TTCGCATCGTTCATCTGGATCCAT	724	699	1.01653	1.04001	0.997346	1.04067	1.03612	1.01688	1.05911	0.99802	1.00766	1.04227	1.06058	1.04241	1.03858	1.03325	1.03707	1.06516	1.02601	1.06689	1.02693	1.03304
TTCGCATCGTTCATGTGCATCCAT	672	643	0.960063	0.924443	0.917833	0.919108	0.914424	1.0384	1.00312	1.01204	1.02391	1.00832	0.93403	0.945229	0.941127	0.954624	0.931784	1.00151	1.01562	1.00761	0.994148	1.00703
TTCGCATCGTTCATTGGCATCCAT	1013	748	0.948591	0.933286	0.930002	0.933015	0.927131	1.0148	1.00877	0.990804	0.995934	0.996498	0.963911	0.947816	0.959449	0.96098	0.955978	1.01769	0.982556	1.04633	1.00549	1.02223
TTCGCATCGTTCATTTGCATCCAA	689	928	1.0162	1.02045	0.991193	1.01536	0.984132	1.03924	1.02652	0.983228	1.00342	1.00056	1.02631	1.03554	1.0404	1.02115	1.01512	1.04668	1.02775	1.05826	1.00546	1.01539
TTCGCATCGTTCATTTGCATCCAC	979	752	1.04578	1.04201	1.04028	1.04579	1.01929	1.03601	1.04237	1.03665	1.02911	0.995012	1.0209	1.0693	1.07997	1.00552	1.03309	1.00869	1.07367	1.05333	0.997188	1.01621
TTCGCATCGTTCATTTGCATCCAT	959	446	0.480094	0.454977	0.4872	0.519442	0.445101	0.934078	0.97897	0.94301	0.935033	0.937908	0.636192	0.554892	0.600704	0.534781	0.564303	1.00476	0.982445	1.03208	0.970674	0.942876
TTCGCATCGTTCATTTGCATCCCT	543	654	1.00427	0.986759	1.02307	0.981788	0.955111	1.03292	1.03966	1.04623	0.995614	1.0049	0.973721	1.00436	1.03698	0.981434	1.0268	0.99351	1.03618	1.08483	0.960321	1.05346
TTCGCATCGTTCATTTGCATCCTT	353	202	1.01025	0.979663	1.00914	0.981108	1.00592	1.03479	1.01717	0.978107	0.968047	1.02884	0.96157	1.05229	1.03797	0.995146	1.05	0.992739	1.00317	1.07252	0.975567	1.04876
TTCGCATCGTTCATTTGCTTCCAT	819	902	1.02238	1.02794	0.981671	1.02186	1.01179	1.03605	1.02078	0.987237	1.01492	1.04678	0.99974	1.01255	1.0293	1.01505	1.02662	0.990758	1.0114	1.04592	1.01594	1.02651
TTCGCATCGTTCATTTTCATCCAT	532	536	1.01192	1.0117	1.00885	1.01179	1.02687	1.0385	1.01636	1.04237	1.01587	1.04554	1.04229	1.04861	1.05445	1.00223	1.05463	1.02927	1.03983	1.03561	1.00383	1.04153
TTCGCATCGTTCTTTTGCATCCAT	826	996	0.951528	0.943632	0.948629	0.945284	0.92659	0.994988	1.00457	1.02638	1.00313	0.987883	0.963085	0.970757	0.959448	0.947401	0.985567	1.01304	1.00799	1.02043	0.986733	1.02886
TTCGCCGCGAGAGAGTTTGCATTT	126	105	0.426685	0.450202	0.444207	0.421343	0.372924	1.08696	1.06397	1.10562	1.06163	0.968035	0.474301	0.496969	0.46435	0.453352	0.458432	1.16708	1.21857	1.17422	1.06405	1.14701
TTCGCCGCGAGAGGGTTTGCATTT	272	265	0.331325	0.415886	0.306553	0.488184	0.270665	1.12546	1.09134	1.13514	1.10095	1.07823	0.392704	0.306232	0.397851	0.34446	0.33459	1.22493	1.18343	1.18871	1.12035	1.20012
TTCGCGGCGAAAGAGTTTGCATTT	125	141	0.41694	0.418685	0.430744	0.459816	0.38539	0.937926	1.03935	1.07842	1.09056	1.00551	0.427592	0.423985	0.382708	0.457606	0.419015	1.09759	1.09895	1.03677	1.06027	1.10054
TTCGCGGCGAGAAAGTTTGCATTT	111	162	0.481455	0.402679	0.396681	0.490445	0.440259	1.10367	1.06162	1.06492	1.06719	1.14995	0.409055	0.388715	0.364717	0.445206	0.402737	1.15543	1.16519	1.16093	1.08831	1.16884
TTCGCGGCGAGAGAATTTGCATTT	306	249	0.285646	0.309915	0.296276	0.324061	0.262152	1.12735	1.17143	1.13231	1.13353	1.13228	0.378078	0.333793	0.292992	0.384808	0.316613	1.17261	1.18428	1.14112	1.09089	1.06489
TTCGCGGCGAGAGAGCTTACATTT	1212	676	1.03022	1.03318	1.00045	1.01361	1.00433	1.04128	1.03289	1.00444	1.00619	1.0208	1.02638	1.04744	1.03634	1.00483	1.0245	1.04897	1.03371	1.07659	1.02983	1.01284
TTCGCGGCGAGAGAGGTTGCATTT	333	401	0.293283	0.288143	0.28214	0.307884	0.24165	1.10412	1.11458	1.08127	1.10227	1.07964	0.288974	0.25083	0.243532	0.322771	0.257439	1.16887	1.14377	1.15963	1.11542	1.12903
TTCGCGGCGAGAGAGTGTGCATTT	272	310	0.336557	0.297408	0.329665	0.335184	0.259423	1.15123	1.10776	1.15289	1.09382	1.08205	0.304415	0.322123	0.267214	0.346426	0.313824	1.14052	1.18833	1.17521	1.1225	1.16256
TTCGCGGCGAGAGAGTTTGCAATT	427	526	0.608524	0.53788	0.571867	0.508616	0.489097	1.08804	1.09513	1.09866	1.03873	1.09281	0.457328	0.568366	0.585601	0.552123	0.546368	1.06828	1.10915	1.07083	1.06677	1.04921
TTCGCGGCGAGAGAGTTTGCAGTT	362	301	0.285646	0.263517	0.273445	0.295087	0.236952	1.1411	1.12766	1.1361	1.14236	1.13896	0.300391	0.294219	0.283075	0.358826	0.34112	1.13675	1.16333	1.15353	1.13873	1.2047
TTCGCGGCGAGAGAGTTTGCATGT	821	873	0.766256	0.78931	0.777497	0.700843	0.667925	1.097	1.09801	1.06187	1.05839	1.0626	0.704996	0.779573	0.758717	0.734372	0.767029	1.08419	1.064	1.09288	1.06347	1.06935
TTCGCGGCGAGAGAGTTTGCATTT	166	178	0.412308	0.397722	0.369257	0.368931	0.379021	1.05539	1.09121	1.02331	0.980866	1.07529	0.385198	0.367973	0.373432	0.437501	0.379138	1.05688	1.05926	1.08289	1.00448	1.06224
TTCGCGGCGAGAGAGTTTGGATTT	551	470	0.224706	0.208145	0.222645	0.222529	0.181977	1.10349	1.07072	1.09782	1.0528	1.06195	0.248127	0.231752	0.241724	0.301043	0.230323	1.07359	1.09593	1.12996	1.0831	1.09906
TTCGCGGCGAGAGAGTTTTCATTT	664	660	0.880305	0.878187	0.863646	0.784522	0.787444	1.03367	1.02	0.978274	0.995086	1.0304	0.790995	0.903848	0.915492	0.914523	0.865435	1.02593	1.02122	1.07089	1.05853	1.03479
TTCGCGGCGAGAGGGCTTGCATTT	351	391	0.295258	0.273262	0.261331	0.300432	0.246507	1.13805	1.14139	1.14962	1.12028	1.12206	0.270209	0.287467	0.241724	0.317828	0.269092	1.12967	1.19213	1.18909	1.10274	1.15928
TTCGCGGCGAGAGGGTTTGCATTT	280	341	0.303449	0.352302	0.303913	0.332889	0.251534	1.06316	1.1331	1.06492	1.04062	1.02224	0.312831	0.283138	0.285491	0.326164	0.275292	1.12091	1.13486	1.16686	1.05582	1.08359
TTCGCGGCGTGAGAGTTTGCATTT	174	157	0.391187	0.397722	0.37782	0.374907	0.340955	1.02858	1.03509	1.04047	0.963875	1.06088	0.413462	0.418382	0.392625	0.445206	0.366641	1.0936	1.10046	1.07867	1.01292	1.07209
TTCGCGTCGTTCATTTGAATCCAT	541	533	1.04777	1.0167	1.00041	1.00887	1.01985	1.00423	1.00839	0.985357	1.04205	0.993632	1.02483	1.0227	1.04653	1.01271	1.02243	1.03383	1.0094	1.01903	1.02584	1.02246
TTCGCGTTTGATTATGTTTAAGTC	563	487	1.03021	1.00645	1.02122	1.00692	1.02811	1.04209	1.02238	0.996055	0.989794	1.04285	1.0108	1.02567	1.03241	1.04656	1.0354	1.0141	1.02259	1.011	1.03591	1.02659
TTCGCTGAGAAGACTGGTCCTTTT	214	206	0.379882	0.371162	0.365163	0.352365	0.267771	0.856171	0.79182	0.79134	0.857958	0.747136	0.37465	0.319349	0.341357	0.457606	0.351507	0.898417	0.81857	0.889039	0.843826	0.851552
TTCGCTTCGTTCATTGGCATCCAT	618	685	0.985564	1.0271	1.00505	0.973212	0.974996	0.961706	0.987168	0.991589	0.956654	0.965937	0.987374	1.00468	1.02634	0.983879	0.994427	0.971124	0.979871	1.03162	0.993929	0.998591
TTCGGATATTTAGGATTCGCCCTG	370	271	0.781974	0.777504	0.76112	0.774371	0.804942	0.98667	1.02325	0.980672	0.984218	1.0225	0.526313	0.653926	0.640249	0.692838	0.623988	1.04397	1.07451	1.08065	1.04668	1.02174
TTCGGCATTCTCGTGCGATTCAAT	296	391	0.312143	0.292699	0.323523	0.337516	0.232404	0.965327	0.986325	0.995275	0.967032	0.951264	0.265503	0.244184	0.254886	0.374804	0.250165	0.939264	1.01002	1.03423	1.00782	0.998512
TTCGGCTAGATTAATATCGTATTT	118	158	0.995254	1.0903	1.08493	1.07644	0.994876	0.981979	1.09487	1.05906	1.0463	0.973787	1.01378	1.0757	1.0871	1.07024	1.00187	0.977917	1.02944	1.051	1.04668	1.01097
TTCGGGGCATAGCGTACTGTTTCA	570	403	0.997087	0.984579	0.99016	0.956632	0.971458	1.02602	0.979757	0.969809	0.925089	1.00612	1.01287	1.01481	0.999456	0.988757	1.00463	0.98129	1.00549	1.01502	1.00744	0.954167
TTCGGTACCGCTTGATTAAACTAT	128	161	0.999349	0.99795	0.99458	1.01023	1.06409	0.977142	0.991813	0.961321	1.00679	1.08612	0.931973	0.991238	0.971229	0.908827	0.974011	0.920498	1.00006	0.98753	0.98818	0.962672
TTCGTCCCCTAATTAATTATATCT	109	201	0.442692	0.424451	0.475725	0.459816	0.513442	1.01	1.0055	1.06492	1.06869	1.01382	0.358676	0.506825	0.437439	0.407209	0.4547	0.998155	1.08628	1.06037	1.02912	1.0413
TTCGTGTCGTATATATCCTGACAA	430	326	1.03693	1.00057	1.01216	1.04162	1.03738	1.05638	1.00722	1.00849	1.03829	1.04146	1.04144	1.05035	1.09904	0.99172	1.04086	0.970051	1.01216	1.06546	0.991282	1.05005
TTCGTTTTGATCAACGTTGATCAT	449	478	1.05692	1.02082	1.01972	1.01257	0.996063	1.05466	1.00189	1.02907	1.00274	1.01831	1.0309	1.02808	1.05064	1.03505	1.0488	0.977878	1.03115	1.02959	1.02422	1.04606
TTCTAAAGACATTAACCCCCACGC	309	518	1.05654	1.02617	0.976272	1.0137	1.10152	1.04674	1.02939	1.01019	0.962529	1.08957	1.04432	1.02844	1.03929	1.02011	0.992108	1.05003	1.0277	1.04805	0.970033	0.994113
TTCTAAGTGACAGATGATCGAAAT	689	420	1.00192	0.992872	1.00426	0.98606	0.990243	1.0362	0.99097	1.02519	0.95776	0.960236	0.992947	1.03089	1.03931	0.962595	0.998248	0.979251	1.00648	1.02901	0.96592	1.01453
TTCTACAAAACGAGCAGCGAAAGA	520	408	0.495975	0.544989	0.598831	0.325131	0.516654	0.90855	0.977499	0.959165	0.936687	0.966872	0.42925	0.48954	0.42566	0.579795	0.471061	0.896508	0.963197	0.920069	0.963162	0.954737
TTCTACAAAGCGAGAAGCGAAAGA	540	782	0.518411	0.556832	0.607684	0.517611	0.533089	0.950586	0.924007	0.962023	0.900547	0.914701	0.525802	0.455856	0.416493	0.47601	0.509564	0.945424	0.948949	0.957771	0.951861	0.940096
TTCTACAGGCCTATATTTACAATT	298	388	1.03747	1.04021	1.02035	1.01737	1.0311	1.0647	1.02208	0.970359	1.03405	1.04028	0.970676	1.01169	1.03395	0.970916	0.974878	0.970051	1.01016	1.06614	1.02829	0.980154
TTCTACATGCTTCACTGAAAATGA	229	321	0.982471	1.01559	1.00819	0.985229	1.03226	0.989664	0.997827	1.0212	0.965037	1.03787	0.990076	1.0117	0.994369	0.989997	1.00109	1.02417	1.00708	1.03802	0.958248	0.941612
TTCTACCTTGCTAGTTTGCACGAC	81	79	0.663125	0.849722	0.732378	0.776511	0.748055	0.834998	0.855167	0.989604	0.945503	0.982791	0.829739	0.818221	0.871592	0.898107	0.660088	1.04281	1.00439	1.06572	0.966926	1.00912
TTCTACGATGCTAATTTGCACGAC	400	581	0.957422	1.0057	1.00642	0.999646	0.964838	0.981883	1.01746	0.999723	0.967343	0.977876	1.01118	0.978393	0.987144	1.01133	0.974354	0.971542	0.974188	1.00825	1.00833	1.00332
TTCTACGTATTTTAGACTGGACCT	200	168	1.02311	1.02706	1.0306	0.981893	1.01761	1.00563	1.03179	1.05552	1.0013	1.0231	0.975289	1.01021	1.0076	1.02232	1.01073	0.977917	0.929188	0.997046	1.02583	0.990061
TTCTACGTTACTAGTTTGCACGAC	469	658	0.674312	0.744702	0.676008	0.728249	0.689958	0.941994	0.954717	0.944044	0.921867	0.918253	0.703074	0.704381	0.714902	0.723385	0.667443	0.922725	0.951062	0.977139	0.894289	0.968449
TTCTACGTTGCGAGTTTCCACGAC	466	444	1.00131	1.01928	0.999968	0.993393	0.971883	1.00262	0.993076	1.01519	0.953526	0.987318	1.04047	1.02764	1.04733	1.02367	1.02119	1.01577	0.994387	1.04032	1.01269	1.02628
TTCTACGTTGCTAGATTGCACGAC	224	263	0.780058	0.758097	0.808198	0.759263	0.740091	0.998317	0.951956	0.960091	0.943173	0.999615	0.799853	0.770683	0.728507	0.799323	0.728414	0.973434	0.964159	1.01036	0.903619	0.934447
TTCTACGTTGCTAGGTTGCACGAC	539	496	0.789339	0.771466	0.791813	0.756619	0.762524	1.00817	0.982208	0.998856	0.992504	0.970431	0.737652	0.790553	0.743106	0.803846	0.76716	0.94683	0.940667	0.931024	0.955912	0.969525
TTCTACGTTGCTAGTCTGAACGAC	304	281	1.0119	1.00151	1.00469	0.982094	0.970199	0.981342	0.99119	0.945558	0.964861	0.973882	1.01337	1.02041	1.02068	1.05637	1.02039	0.974966	1.02501	0.949534	1.05395	0.996633
TTCTACGTTGCTAGTGTGCACGAC	589	441	0.800489	0.834992	0.808726	0.815834	0.780795	1.00558	0.994203	1.00635	0.946622	0.96999	0.842098	0.793574	0.828358	0.860383	0.776619	0.971957	0.941619	0.992614	0.990473	0.976419
TTCTACGTTGCTAGTTTGAACGAC	352	313	0.996296	0.991239	0.950175	1.00832	1.00454	0.977142	1.01651	0.956736	0.948662	0.973333	1.00054	1.01352	0.986933	1.0096	0.969597	0.991053	1.0005	0.985839	0.973827	0.960501
TTCTACGTTGCTAGTTTGCACCAC	344	386	1.01324	0.998265	0.950374	0.981825	0.974708	1.01533	1.00303	0.938147	0.972337	0.991006	0.960199	1.02616	1.028	0.987009	0.971776	0.96835	1.00169	1.06572	0.987138	1.00246
TTCTACGTTGCTAGTTTGCACGAC	457	613	0.698205	0.713794	0.712158	0.713452	0.661209	0.884875	0.862911	0.882351	0.901805	0.836041	0.759341	0.704878	0.758507	0.74217	0.73918	0.911955	0.903485	0.92811	0.929859	0.93679
TTCTACGTTGCTAGTTTGCACTAC	59	53	0.94004	1.03362	1.05867	0.949178	0.828229	0.93193	0.986972	1.07733	1.0013	0.994586	0.872795	0.933641	0.919957	1.05467	0.980902	0.970052	1.04926	0.978543	1.07075	1.05536
TTCTACGTTGCTAGTTTGCATGAC	475	470	0.839407	0.862976	0.836629	0.799813	0.801731	1.01848	1.02301	1.01729	0.961043	0.99329	0.841816	0.886706	0.83568	0.86427	0.820766	1.01622	1.00609	1.01767	1.01854	0.981675
TTCTACGTTGCTAGTTTGGACGAC	471	428	0.972445	1.02258	1.02742	1.03383	1.00058	0.98667	1.04023	1.02652	1.00571	1.02165	1.01123	1.05108	1.04889	1.00747	0.976676	1.01826	1.05174	1.03969	1.04669	0.967125
TTCTACGTTGCTCGTTTGCACGAC	574	804	0.781136	0.781979	0.718433	0.780805	0.751	0.992438	0.946137	0.952616	0.955437	0.911765	0.751777	0.804803	0.771947	0.77813	0.80492	0.922284	0.967953	0.946904	0.886775	0.929263
TTCTACGTTGCTTGTTTGCACGAC	583	852	0.722867	0.743893	0.787332	0.752894	0.705556	0.90338	0.939061	0.909147	0.929714	0.910494	0.718204	0.744905	0.755017	0.780151	0.707558	0.914966	0.913053	0.975335	0.905156	0.884988
TTCTACGTTTCTAGTTTTCACGAC	381	367	1.0326	1.02066	1.03257	1.01735	0.995667	1.01337	1.01777	1.00429	1.01151	1.03721	1.03247	1.02095	1.01664	0.967179	1.01422	1.04462	1.00886	1.02794	0.984291	1.02048
TTCTAGCGTAAAATCTGATCAACG	21	65	0.74217	0.562983	0.867341	0.696256	0.670837	1.11983	0.877916	1.27996	0.966392	0.786686	0.505278	0.496969	0.526922	0.569969	0.582673	0.979586	0.862326	0.992615	1.03591	0.978298
TTCTAGGTTGCTAGTTTGCACGAC	208	128	0.718849	0.696373	0.69195	0.673124	0.706839	0.890837	0.886503	0.876222	0.842215	0.961538	0.64937	0.600843	0.809671	0.659549	0.800965	0.886599	0.834993	0.986433	0.983375	0.913939
TTCTATAAAACCACCTTCTATAAT	277	171	0.956994	0.971224	0.956328	0.925123	0.936785	0.960657	0.981773	0.995556	0.946105	0.999163	0.942437	0.949138	1.06159	0.977311	0.980908	1.00243	1.0165	1.1036	0.979097	0.986654
TTCTATGAGCAACTAATTCCAATA	141	220	1.02782	0.986331	0.983156	1.03934	1.07795	1.03619	1.0055	0.969487	1.04752	1.14014	1.04974	1.02871	1.00022	0.983388	0.992184	1.02713	0.983965	0.997974	1.02912	0.993721
TTCTATGTTGCTAGTGTGCACGAC	363	468	0.903294	0.929155	0.902044	0.92309	0.903603	1.00723	1.0192	1.00202	1.02694	0.999485	0.900353	0.902254	0.878889	0.915428	0.889196	0.968332	0.990672	0.999082	1.04669	0.969119
TTCTATTTTGTATTTGGTAGACCT	208	123	1.0583	1.0285	1.00018	0.999855	1.00937	1.10514	0.997221	0.986096	0.995906	1.00625	0.990673	1.01629	1.06159	0.931679	1.01296	1.00903	1.02222	1.13074	0.928384	1.03819
TTCTCACATACCGCGTTGGTATGT	265	279	1.02565	1.00572	1.02047	1.00079	0.957523	0.983495	1.01836	0.991559	1.03815	0.995953	0.967129	1.02125	0.963317	0.940878	0.952563	0.937842	0.993886	0.956944	0.950475	0.931841
TTCTCAGGTCGTCTAAACCGTCAG	51	64	1.07925	0.996969	0.965246	0.992975	0.976668	1.05039	0.988926	0.946691	0.916982	0.975387	1.06859	1.07462	1.07673	1.07146	1.03914	1.04547	1.13406	1.05287	1.07075	0.995952
TTCTCATATACTTGCAAGTATATA	148	121	0.949285	0.927613	0.910889	0.977792	0.999284	1.04038	1.0196	0.957393	1.04271	1.03634	0.973166	0.918333	0.980709	0.948185	0.948853	0.983736	0.965915	1.00556	1.07651	0.990514
TTCTCATCCTTATGGACCCTTTGA	660	551	0.976821	1.01672	1.00043	0.979974	0.958899	1.03428	1.03695	1.05423	1.0023	0.999593	0.98576	1.01754	1.00083	0.979252	0.990029	1.05765	1.04753	1.03845	1.00265	1.05365
TTCTCCGTTGCTAGTTCGCACGAC	105	87	0.885053	0.904834	0.873912	0.983129	0.943471	0.98667	1.0205	1.07214	1.07139	1.03517	0.833883	0.851995	0.864579	1.02508	0.789153	0.86104	1.04775	0.944366	1.0964	0.929825
TTCTGACCCTGCTAAAGTATTTCA	282	176	1.01815	0.968371	0.952745	0.950002	0.973167	0.997901	1.00862	0.985384	0.914275	1.03083	1.07719	1.03757	1.03134	0.972358	1.01752	1.10417	1.01261	1.07082	0.941613	1.04094
TTCTGATCTAATAGGATTCTACCG	107	71	0.991847	0.934802	0.969594	0.94918	0.982949	1.01407	0.998184	1.01142	0.929846	0.921539	1.02766	1.00746	1.06417	0.994121	0.963986	1.01224	1.0376	0.978543	0.950031	0.926645
TTCTGATGTTGCAATGTACTCTAT	366	205	0.273201	0.283729	0.265254	0.298628	0.225841	0.867965	0.872993	0.950694	0.86744	0.898184	0.349905	0.324953	0.369008	0.449221	0.358875	0.857795	0.85217	0.96843	0.924469	0.876417
TTCTGCGTTGCTAGCTTGCACGAC	53	174	0.546362	0.790298	0.556992	0.696255	0.860198	0.814014	0.986972	0.803316	0.945503	0.915752	0.72737	0.730936	0.848544	0.770728	0.693424	0.888459	0.901862	0.995583	0.923579	0.845231
TTCTGCTTGCTTCGCAGCTGTTGT	38	72	0.622493	0.579619	0.614263	0.628851	0.513443	0.933791	0.678335	0.724076	0.784438	0.722153	0.488928	0.496969	0.555766	0.543986	0.524435	0.861041	0.708023	0.80086	0.703637	0.583882
TTCTGCTTGGCTCGCAGCTGTTGT	68	120	0.558652	0.457447	0.542111	0.504799	0.513443	0.609821	0.760352	0.859881	0.845096	0.611834	0.467528	0.53493	0.555766	0.491582	0.383558	0.882041	0.858868	0.898892	0.789281	0.835318
TTCTGGAGTTCGGTTAAGTTCATA	453	348	0.518012	0.649356	0.38851	0.530723	0.594106	0.9128	0.865078	0.892737	0.825146	0.872948	0.276743	0.26513	0.369006	0.392802	0.269092	0.815158	0.860237	0.91296	0.804158	0.902345
TTCTGTACGGAGATAATTTAAGAA	218	264	0.76959	0.671235	0.692237	0.66141	0.6522	1.0624	0.948404	1.00998	0.985158	0.979852	0.751145	0.539128	0.717139	0.68758	0.635302	1.02615	0.963549	1.07405	1.02486	0.964722
TTCTGTTCATCTTGGGTTTCATAT	283	398	0.925952	0.898712	0.922201	0.920188	0.887377	1.05771	0.930595	0.956513	0.98318	1.0225	0.84024	0.895184	0.88513	0.876572	0.922667	0.941375	0.968453	0.993775	0.94222	1.00023
TTCTTATATTCTGTGCTATAGAGG	360	275	0.956653	0.93129	0.881133	0.91324	0.928749	1.04341	0.990742	0.944974	0.986211	1.01198	0.947302	0.984259	0.960799	0.941632	0.935995	1.03287	1.00942	1.04195	1.00094	0.978298
TTCTTATTGCCTACCAAACACCAG	593	332	1.02508	1.05249	1.01882	1.02348	1.01131	0.997037	1.03523	0.983412	0.987591	1.00965	1.06615	1.04542	1.05477	1.02314	1.05567	1.04766	1.02207	0.973564	0.990687	1.01819
TTCTTCAGTTCAGTTTAGTTCATA	478	588	1.01785	1.00455	1.04538	0.98283	0.970608	0.980319	1.00717	0.991464	0.966392	0.989946	0.962235	0.972866	1.01583	1.02056	0.950134	0.946448	0.932279	0.992614	0.939808	0.914557
TTCTTCCATGCAATTTGGATCAGC	223	193	0.86328	0.797678	0.88049	0.7943	0.821859	1.07138	1.02015	1.03281	1.03797	0.939292	0.82417	0.765763	0.666456	0.946387	0.838238	0.982313	0.982636	0.946444	1.00672	1.07925
TTCTTGACGGAGAGAATTTAAGAA	72	59	0.481455	0.481719	0.556993	0.548595	0.450144	0.696582	0.78739	0.661179	0.588466	0.651831	0.523815	0.627882	0.482341	0.601769	0.524435	0.555013	0.788386	0.54056	0.766941	0.839339
TTCTTGACTTCAGTTAAGTTCATA	323	371	0.780575	0.791773	0.733633	0.795657	0.79263	0.908822	0.909673	0.842758	0.887243	0.885451	0.537181	0.605852	0.549074	0.358826	0.464212	0.848151	0.865857	0.92015	0.923577	0.878788
TTCTTGAGTCCAGTTAAGTTCATA	339	257	0.71382	0.628317	0.62233	0.65963	0.525903	0.862752	0.834944	0.777562	0.795078	0.860577	0.425133	0.528846	0.512035	0.430191	0.4547	0.902087	0.905104	0.897678	0.996472	0.919929
TTCTTGAGTTCACTTAAGATCATA	183	122	0.995255	1.02284	1.01062	1.05029	0.957398	1.06452	1.01006	0.970891	1.00559	0.949443	1.07367	0.998516	1.00124	0.988745	0.987587	1.01725	0.967156	0.978542	1.01471	1.04516
TTCTTGAGTTCAGATAAGTTCATA	324	386	0.501378	0.671235	0.424462	0.525898	0.595278	0.862752	0.874454	0.838195	0.755146	0.775884	0.267054	0.34817	0.385122	0.439386	0.255586	0.823267	0.83456	0.948503	0.840313	0.846494
TTCTTGAGTTCAGATATGTTCATA	378	312	1.00255	1.01745	0.974431	0.993568	0.960721	0.96908	1.01534	0.918944	0.962842	0.942509	1.03746	1.02525	1.04047	1.0024	0.968232	0.978555	1.00374	1.03375	0.955354	0.976046
TTCTTGAGTTCAGTAAAGTTCATA	554	347	0.903307	0.915432	0.885021	0.861823	0.858648	0.934056	0.925127	0.917768	0.88512	0.909343	0.506725	0.685806	0.782607	0.676053	0.705071	0.855987	0.935134	0.983442	0.875154	0.902594
TTCTTGAGTTCAGTCAAGTTCATA	305	261	0.866454	0.850769	0.739266	0.749119	0.825498	0.933788	0.913535	0.949226	0.887105	0.814189	0.575226	0.691004	0.691517	0.671947	0.660084	0.890613	0.942688	0.949711	0.976112	0.950487
TTCTTGAGTTCAGTTAAATTCATA	287	236	1.02679	1.04111	0.995105	0.952911	0.992725	0.962851	0.978071	0.98935	0.938895	0.954462	0.868206	0.929623	0.887007	0.871371	0.881344	0.970051	0.93194	0.952076	0.930018	0.883119
TTCTTGAGTTCAGTTAACTTCATA	266	292	0.974786	1.03539	0.98659	0.952451	0.946997	0.953459	1.02749	0.998612	0.940373	0.955641	1.00304	0.944434	1.02148	1.01455	0.993315	0.951884	0.965529	1.02174	0.96212	0.933498
TTCTTGAGTTCAGTTAAGGTCATA	398	357	0.648236	0.806396	0.682703	0.655504	0.733468	0.903868	0.976222	0.965105	0.904216	0.924083	0.487008	0.490749	0.502905	0.387423	0.468202	0.875437	0.871068	0.965594	0.938459	0.912815
TTCTTGAGTTCAGTTAAGTGCATA	420	394	0.967545	0.959563	0.950808	0.91435	0.92356	1.00698	0.948282	0.96578	0.931851	0.970028	0.683309	0.739338	0.830858	0.692156	0.779903	0.948733	0.892584	0.921151	0.987774	0.924887
TTCTTGAGTTCAGTTAAGTTCATA	425	256	0.349087	0.406078	0.28214	0.273983	0.286082	0.865957	0.830715	0.852308	0.826105	0.790252	0.341656	0.272854	0.292992	0.433799	0.362705	0.841756	0.767373	0.877591	0.754441	0.785758
TTCTTGAGTTCAGTTAATTTCATA	222	219	1.04279	0.98414	0.981263	0.958574	0.978206	1.06874	0.929531	0.94669	0.93787	1.02118	0.994341	1.0258	1.05009	0.995465	1.00305	0.966937	1.01415	1.00872	0.956153	0.95652
TTCTTGAGTTCAGTTACGTTCATA	678	359	0.708769	0.745438	0.716501	0.693	0.768009	0.906775	0.881902	0.884475	0.830299	0.906095	0.439667	0.571541	0.468637	0.461989	0.485373	0.889028	0.88833	0.927034	0.928382	0.953829
TTCTTGAGTTCAGTTAGGTTCATA	547	300	0.32382	0.364586	0.331241	0.385452	0.365644	0.854401	0.871707	0.896224	0.785617	0.836353	0.294565	0.263262	0.29822	0.410274	0.319457	0.749856	0.75681	0.8405	0.8233	0.816132
TTCTTGAGTTCATTTATGTTCATA	308	353	0.98954	0.976556	0.947936	0.932355	0.944415	1.00983	1.01144	0.967404	0.939812	0.964819	1.01097	0.981272	0.995827	1.02445	0.978818	0.948323	0.937867	1.01892	0.975124	0.961317
TTCTTGAGTTTAGATAAGTTCATA	244	279	1.01244	1.03182	1.01155	1.02353	0.971458	0.946784	1.00921	0.970539	0.969552	0.981051	1.00748	1.05292	1.01678	0.975216	1.00047	0.970051	0.955167	1.0221	1.04156	1.04485
TTCTTGATTTCAGTTAAGTTCATA	311	464	0.90319	0.916452	0.914488	0.887938	0.934529	0.904156	0.866854	0.918824	0.870299	0.863463	0.733628	0.778487	0.814044	0.678572	0.78831	0.906279	0.950607	0.930332	0.909991	0.91301
TTCTTGCATCTAGTTTTGCTCCTT	180	140	0.989856	1.01345	0.989963	1.02832	0.962841	0.990551	1.04715	0.987691	1.01289	1.00965	0.917722	0.948455	1.00467	0.914892	0.907532	0.931073	0.991764	0.95361	1.01184	0.942878
TTCTTGTCATCTTGGGTTGCATAT	472	577	0.25866	0.227187	0.219732	0.25166	0.211604	0.945946	0.907403	0.900696	0.917581	0.928156	0.201223	0.203488	0.187082	0.289968	0.230323	0.862126	0.923396	0.924943	0.889099	0.93986
TTCTTTACGGAGAAAAGTTAAGAA	414	405	0.991641	0.96845	0.950374	0.952782	0.960721	1.0484	0.999252	0.989927	0.977672	1.0062	0.992912	0.959334	0.9721	0.984002	0.96957	0.993988	0.971158	1.01502	1.01084	1.01088
TTCTTTACGGAGAAAATTTAAGAA	93	54	0.514844	0.424451	0.505053	0.477399	0.414139	0.922948	0.86776	0.882079	0.871004	0.851217	0.534103	0.541282	0.614048	0.560771	0.582673	0.81978	0.837179	1.06116	0.722026	0.868278
TTCTTTACGGAGAGAAGTTAAGAA	241	332	0.339247	0.375256	0.33941	0.332889	0.267771	0.937374	0.963295	0.959836	0.909348	0.979575	0.36643	0.291933	0.269376	0.407209	0.273196	0.90628	0.931028	0.916595	0.996128	0.933397
TTCTTTACGGAGAGAATATAAGAA	204	202	0.395166	0.33884	0.357314	0.360409	0.314834	0.882161	0.873378	0.861961	0.8264	0.883154	0.381592	0.340006	0.34873	0.433799	0.347961	0.933945	0.902588	1.00944	0.957293	0.966236
TTCTTTACGGAGAGAATGTAAGAA	416	397	0.266553	0.37947	0.222645	0.266626	0.225841	0.969507	1.0125	0.963724	0.945501	0.968509	0.281854	0.257801	0.260918	0.481016	0.346217	0.924805	0.96701	0.953608	0.945721	0.918646
TTCTTTACGGAGAGAATTGAAGAA	210	284	0.3167	0.413146	0.424466	0.352365	0.382168	0.864291	0.938653	1.00202	0.895684	0.907274	0.32179	0.298903	0.309282	0.370053	0.311088	0.889711	0.901313	0.950341	0.907412	0.937548
TTCTTTACGGAGAGAATTTAAGAA	81	75	0.47421	0.598478	0.444207	0.52075	0.422328	0.515866	0.8084	0.644834	0.558094	0.510611	0.570525	0.479086	0.46435	0.579801	0.474408	0.780705	0.73359	0.697999	0.634657	0.702973
TTCTTTACGGAGAGAATTTATGAA	181	203	0.353527	0.355878	0.396681	0.425624	0.323023	0.887457	0.929114	0.93348	0.975597	0.946835	0.35569	0.349863	0.344996	0.441302	0.358875	0.9046	0.927975	0.951523	0.905716	0.929825
TTCTTTACGGAGAGAATTTGAGAA	129	115	0.395166	0.443311	0.391725	0.471295	0.399044	0.680852	0.699343	0.757615	0.676007	0.834448	0.413462	0.448896	0.46435	0.509054	0.430991	0.60277	0.655089	0.632422	0.665368	0.861221
TTCTTTACGGAGAGAGTTTAAGAA	126	79	0.481455	0.418685	0.401818	0.425624	0.38539	0.63286	0.499062	0.661177	0.62619	0.725728	0.474301	0.52885	0.473064	0.601769	0.458432	0.716937	0.788386	0.707804	0.830244	0.685319
TTCTTTACGGAGAGATTTTAAGAA	146	134	0.395166	0.43674	0.373474	0.439293	0.361456	0.53685	0.737286	0.674674	0.749529	0.79269	0.427592	0.407794	0.44099	0.466516	0.407961	0.808123	0.814232	0.754331	0.682067	0.764029
TTCTTTACGGAGAGCATTTAAGAA	228	213	0.359669	0.335666	0.349878	0.319842	0.340955	0.778941	0.832649	0.831596	0.751777	0.861488	0.418014	0.322123	0.360551	0.392802	0.33459	0.898216	0.797374	0.861746	0.881046	0.792966
TTCTTTACGGAGGGGATTTAAGAA	91	62	0.489092	0.443311	0.459088	0.477399	0.484694	0.705079	0.744605	0.553655	0.510807	0.579895	0.514238	0.496969	0.555766	0.579801	0.565755	0.544162	0.708023	0.735283	0.634657	0.629545
TTCTTTACGGTGAGAATTAAAGAA	364	297	0.307729	0.279448	0.357311	0.281737	0.422323	1.00055	0.988141	0.984273	0.937869	0.966151	0.452898	0.418378	0.321268	0.407209	0.303179	0.950964	0.932533	1.00744	1.00505	0.969558
TTCTTTACGTAGAGAATTTAAGAA	181	226	0.362843	0.424451	0.373474	0.368931	0.336257	0.846196	0.920699	0.782197	0.868752	0.883621	0.378078	0.405263	0.321268	0.407209	0.366641	0.939796	0.87993	0.886263	0.887907	0.900127
TTCTTTACTGAGAGAATTTAAGAA	123	119	0.399261	0.430462	0.516359	0.421343	0.399044	0.777783	0.730292	0.831599	0.809859	0.740897	0.496862	0.418382	0.42729	0.509054	0.388118	0.87003	0.810897	0.768403	0.773584	0.763295
TTCTTTAGGGAGTGAATTTAAGAA	267	292	0.660097	0.649171	0.642383	0.645459	0.670831	0.966821	0.994393	0.99113	0.992842	0.932518	0.721306	0.552867	0.637872	0.732344	0.628857	0.922852	0.956723	0.961794	1.01021	0.972727
TTCTTTAGTTCATTTAAGTTCATA	217	378	1.01223	0.986427	0.955893	0.97823	0.985633	0.965205	0.982437	0.939121	0.987978	0.943834	0.955216	0.978267	0.945831	0.95804	0.922669	0.898415	0.959188	1.0038	0.976112	0.922518
TTCTTTCGCATTCACAGTTGGCTT	565	443	0.956162	0.959826	0.977613	0.965685	0.968767	1.01809	0.992797	1.02162	1.02075	1.02424	0.916165	0.949038	0.962172	0.962608	0.958002	0.97461	1.0129	1.02775	1.02664	1.02699
TTCTTTGCATCTCGGGTTGCATAT	421	336	0.358105	0.622219	0.594329	0.421339	0.429227	0.979605	1.01413	0.984767	0.951097	0.938305	0.536251	0.440097	0.440985	0.573815	0.544985	0.921494	0.983105	0.926526	0.917915	0.981321
TTCTTTTATTCATTGCTGTGCGCC	315	355	1.01441	1.02672	1.00215	0.994491	1.0199	1.0487	1.06831	1.03564	1.0013	1.04008	1.01834	1.02901	0.994157	0.987313	0.959557	0.997365	1.03633	1.00936	0.974576	0.960642
TTCTTTTCAACTTCGGTTGCATAT	721	403	1.0184	1.00915	1.03532	1.00584	1.00198	1.07971	1.02803	1.03393	1.02298	1.02266	0.997525	0.99543	0.973514	0.964646	1.01215	0.985408	1.01027	0.994892	1.0278	1.04713
TTCTTTTCACCTTGCGTTGCATAT	572	430	0.981189	0.986541	1.00334	1.03255	1.01887	0.997743	0.977879	1.01432	0.993792	1.02258	0.993269	0.966903	0.997595	1.00534	0.984148	1.02068	0.98615	1.02006	0.99791	0.970913
TTCTTTTCATCATGGGTTCCATAT	460	489	0.974034	0.985069	0.948622	0.962293	0.948515	1.01804	1.04062	0.985502	0.976276	0.974808	0.956899	0.974015	0.972009	0.941777	0.9287	0.957879	1.01366	1.02376	0.970323	0.955581
TTCTTTTCATCTAGGGTTGCATAT	385	485	0.37808	0.511039	0.401814	0.596843	0.504618	0.887375	0.911804	0.917581	0.907774	0.905105	0.42883	0.335318	0.482334	0.504474	0.483108	0.885883	0.902421	0.973057	0.922917	0.864929
TTCTTTTCATCTTAGGTTGCATAT	432	638	0.966596	0.954488	1.00168	0.959646	0.947015	0.975022	0.981557	1.01514	0.967157	0.982287	0.960123	0.961064	1.00491	1.00563	0.966426	0.979716	1.00052	1.04212	0.99002	0.994004
TTCTTTTCATCTTGAGTTGCATAT	312	275	0.951062	0.954586	0.916809	0.883162	0.930555	0.988999	1.02825	0.971722	0.93614	0.983635	0.950465	0.975832	1.01094	0.983245	0.899323	0.970051	0.939483	1.04165	0.980343	0.978298
TTCTTTTCATCTTGGCTTGCATAT	500	634	0.972235	0.975717	1.02687	0.987142	0.975652	1.00127	1.04692	1.07494	0.967948	0.99501	0.968904	1.01191	0.986448	0.950037	0.980305	0.997755	1.02783	1.01905	0.974301	0.992679
TTCTTTTCATCTTGGGATGCATAT	574	510	0.616314	0.671497	0.680314	0.616443	0.631111	0.974089	1.00551	0.970573	0.945642	0.961536	0.575221	0.626556	0.609615	0.633191	0.538235	0.899348	0.898145	0.951964	0.948281	0.903398
TTCTTTTCATCTTGGGGGGCATAT	277	355	0.869256	0.885824	0.920946	0.92485	0.9142	0.95853	0.913021	0.900348	0.940258	0.934626	0.903587	0.941812	0.936383	0.910221	0.895965	0.931499	0.972381	0.956943	0.985873	0.937593
TTCTTTTCATCTTGGGTAGCATAT	497	457	0.862038	0.822378	0.816761	0.793072	0.8363	0.982069	0.964509	0.952805	0.982	1.01575	0.895839	0.839059	0.846306	0.835137	0.815734	1.03954	1.00109	1.00861	0.998546	1.01159
TTCTTTTCATCTTGGGTTACATAT	481	613	0.67001	0.729013	0.587199	0.538692	0.618727	1.0323	1.07	0.987094	0.977403	1.01947	0.567569	0.679969	0.627735	0.63302	0.583863	0.925898	1.00298	1.01463	1.00468	0.952263
TTCTTTTCATCTTGGGTTGCATAC	481	570	0.848144	0.861157	0.860918	0.823032	0.856348	1.05585	1.00387	0.973737	0.992361	0.997438	0.876415	0.91035	0.905573	0.831545	0.833011	0.995984	1.00473	1.00413	1.02281	1.00073
TTCTTTTCATCTTGGGTTGCATAT	618	535	0.341987	0.182606	0.28102	0.218371	0.147203	0.920614	0.882853	0.854274	0.888326	0.848439	0.407611	0.208458	0.18956	0.298192	0.207521	0.859404	0.898811	0.856269	0.867223	0.869719
TTCTTTTCATCTTGGGTTGCCTAT	409	501	0.287517	0.411342	0.52502	0.268068	0.363301	1.01179	0.979581	0.966912	0.967964	0.939394	0.411973	0.509103	0.470093	0.413402	0.426376	0.996197	0.958658	0.997224	1.00292	0.971469
TTCTTTTCATCTTGGGTTGTATAT	316	702	0.540591	0.443307	0.563879	0.415149	0.53333	0.961742	0.937915	0.960802	0.977552	0.954616	0.415256	0.500819	0.419853	0.461983	0.433078	0.916715	0.953486	0.94069	0.986395	0.943166
TTCTTTTCGGAGAGTATTTAAGAA	319	305	0.321409	0.588728	0.496613	0.54062	0.479572	1.0422	0.988926	0.990352	0.994827	1.00733	0.304415	0.415658	0.526918	0.50905	0.29327	0.962955	1.00722	0.995288	0.936179	0.988542
TTCTTTTCTTCTTGGGTTCCATAT	711	1015	0.976125	0.977711	0.953166	0.953499	0.971494	1.01952	0.97877	0.999691	0.962715	0.961535	0.945822	0.96185	0.965765	0.948639	0.972856	0.988329	0.995888	1.0189	0.952555	0.963403
TTCTTTTCTTCTTGGGTTGCATAT	653	909	0.309916	0.378399	0.184235	0.221478	0.131985	0.922326	0.851566	0.881659	0.91714	0.909451	0.160319	0.230267	0.278355	0.23263	0.369044	0.879551	0.878938	0.924284	0.890911	0.867364
TTCTTTTTATCTTGAGTTGCATAT	443	360	0.976849	1.00757	0.937184	0.98524	0.972522	1.00939	1.00759	0.98079	0.983572	0.969303	1.00511	0.961884	0.956275	1.01795	0.951087	1.03179	0.985471	1.01083	1.0318	0.971542
TTCTTTTTATCTTGGGTTGCATAT	474	366	0.369411	0.249202	0.221181	0.230107	0.198655	0.87773	0.878382	0.860671	0.767811	0.845204	0.285368	0.283138	0.287948	0.340608	0.23826	0.803203	0.844962	0.905835	0.855194	0.750866
TTGAAAATGGAGCTTGTTGTTTCA	186	104	0.945903	0.915049	0.899583	0.937445	0.883641	0.982588	1.0055	0.980737	0.975876	0.974278	0.970956	1.00582	0.971227	1.05881	0.941486	1.03104	1.07027	1.09065	1.08693	1.02237
TTGAAACTGGAGCTTGTTGTTTCA	241	175	0.984173	0.954184	0.922115	0.981643	1.00331	1.00877	1.01919	0.958297	0.989261	1.03083	0.976953	0.975189	1.00331	0.947507	0.942373	0.970051	1.00122	1.02507	0.981129	0.982899
TTGAAAGCCCCTTCGAGCTTCCGA	222	267	0.312143	0.363313	0.365163	0.352365	0.331709	0.750286	0.828339	0.773069	0.718136	0.759642	0.339011	0.311335	0.458818	0.392802	0.308403	0.781686	0.776503	0.803878	0.681061	0.849579
TTGAAAGCGCAGCTTGTTGTTTCA	571	581	0.878638	0.89529	0.893095	0.82398	0.896719	0.955804	0.954419	0.994969	0.938854	0.974671	0.939935	0.915064	0.908655	0.899398	0.90367	0.977983	1.00358	1.02743	0.982663	0.972576
TTGAAAGTGGAGCATGGTGTTTCA	426	589	1.00247	0.986117	0.986801	0.992549	1.00675	0.995552	0.986971	0.947987	0.983449	1.01107	1.01035	0.983436	1.02657	1.00769	0.978491	1.00716	0.966661	1.01407	0.959306	0.995954
TTGAAAGTGGAGCTAGTTGTTTCA	624	447	0.862301	0.813917	0.8018	0.871459	0.84694	0.98427	0.95787	0.935551	0.967782	0.983944	0.904465	0.842307	0.883649	0.87739	0.863863	0.968144	0.954985	1.00634	0.999918	0.986357
TTGAAAGTGGAGCTGGTTGTTTCA	498	252	0.798028	0.747986	0.74022	0.772963	0.794475	0.977044	0.948498	0.995049	0.959235	0.999783	0.858402	0.813777	0.750622	0.813587	0.800145	1.00798	0.979392	0.922438	0.918001	1.02486
TTGAAAGTGGAGCTTCTTGTTTCA	447	477	1.00155	0.982537	0.99246	0.946694	0.950387	1.03658	1.02269	1.04612	0.99441	1.0241	0.946987	0.950375	0.98005	0.903199	0.969203	0.955237	0.952224	1.00267	0.952042	0.968435
TTGAAAGTGGAGCTTGATGTTTCA	250	167	0.841121	0.913127	0.839691	0.893828	0.871368	0.97947	1.0018	1.03031	0.992992	1.01571	0.837228	0.866537	0.788888	0.921522	0.825403	0.940608	1.02944	1.01863	1.00903	1.01474
TTGAAAGTGGAGCTTGTCGTTTCA	439	389	0.950374	0.898759	0.877592	0.91918	0.902257	1.02104	1.03727	1.02378	0.972219	1.01643	0.914952	0.883876	0.955245	0.968616	0.953348	0.954879	0.990498	1.02293	1.02672	1.0122
TTGAAAGTGGAGCTTGTTGATTCA	450	513	0.902813	0.782475	0.81455	0.789551	0.781734	1.04621	1.02626	0.98059	0.963098	1.02924	0.786893	0.778485	0.794731	0.789135	0.836474	0.965308	0.987606	1.01755	0.996287	1.00496
TTGAAAGTGGAGCTTGTTGTTCCA	226	407	0.841505	0.836899	0.785145	0.822446	0.821404	0.999003	1.02244	1.06492	0.980411	0.985543	0.836338	0.784838	0.811402	0.853202	0.835601	1.02217	0.996326	0.998535	1.01652	1.00482
TTGAAAGTGGAGCTTGTTGTTTCA	181	192	0.644263	0.685588	0.587531	0.658626	0.666907	0.948768	0.913945	0.959166	0.880345	0.899139	0.514235	0.672191	0.550537	0.833302	0.480151	0.925967	0.915959	1.01919	0.989268	0.88947
TTGAAAGTGGAGCTTGTTGTTTCG	453	317	1.01277	0.985977	1.01124	0.996277	0.999201	1.05771	1.0342	1.02931	1.02317	1.02608	0.986407	0.959843	0.953174	0.947385	0.995534	0.917132	0.98898	0.969296	0.9576	0.983868
TTGAAAGTGGAGCTTGTTGTTTCT	361	255	0.957431	0.96688	0.967349	0.994993	0.928506	0.945813	0.970988	0.940273	0.952579	0.930787	1.01677	0.963837	1.00387	0.955896	0.999518	1.0153	0.981088	1.02743	0.896974	0.964179
TTGAAAGTGGAGCTTTTTGTTTCA	304	300	0.95462	0.887156	0.906002	0.906251	0.917875	1.02673	0.9507	1.03315	0.95488	1.02836	0.921621	0.88754	0.898413	1.00777	0.956623	0.970051	0.950655	0.949051	1.03887	1.00427
TTGAAAGTGGAGTTTGATGTTTCA	330	388	0.979722	1.0234	0.942649	0.989937	0.944416	1.02174	1.04909	0.997589	0.997341	0.988331	0.971063	1.00609	0.998656	0.987705	0.954023	0.973667	1.03981	1.04334	0.979422	1.00166
TTGAAAGTGGCGCTTGTTTTTTCA	414	389	1.03024	1.01999	1.00112	1.03116	1.00297	1.01265	0.996761	0.991319	1.02068	1.04466	0.984664	0.969676	0.981952	1.03663	0.99039	0.993733	0.95957	1.02216	1.04419	1.01468
TTGAAAGTGGGTCTTGTTGTTTCA	253	164	0.855782	0.767183	0.668838	0.83829	0.799478	1.03188	0.961226	0.903034	0.988779	0.975387	0.8583	0.855205	0.786108	0.860909	0.881344	0.938939	1.00648	1.03455	0.950632	1.06537
TTGAAAGTTGAGCTTGTGGTTTCA	558	446	1.04027	1.0455	1.02211	1.02068	1.00103	1.02066	1.03024	1.00631	0.968643	0.996126	0.974332	0.992247	1.01202	1.0091	0.989226	0.965057	1.01466	1.01005	0.986139	1.00277
TTGAACGTGGAGCTTGTTGTTTCA	228	291	0.88478	0.881627	0.842866	0.899227	0.714724	0.98667	1.01919	0.942607	0.978204	0.890879	0.819886	0.905242	0.843315	0.885142	0.845246	0.933874	0.978048	1.00994	0.969172	0.978298
TTGAACGTGGATCTTGTTGTTTCA	386	459	0.994305	0.954341	0.898513	0.948976	0.969612	0.968688	0.968162	0.972583	0.95896	0.999562	0.943347	0.948463	0.993866	0.969931	0.948458	0.983445	0.983532	1.004	1.01929	0.98356
TTGAATAATACGCGTCTTACTTGC	114	260	0.992879	1.06726	0.993035	1.00657	1.07334	1.01963	1.07737	1.00862	1.0013	1.07708	1.0115	1.0082	1.03058	1.00831	1.02494	1.02674	0.966213	1.03296	1.00744	1.03072
TTGAATTTAAAACAAAAGCCGATG	238	390	1.00582	1.04892	0.990547	1.02649	0.992172	1.00214	1.09205	1.00202	1.03035	0.982393	1.03133	1.00201	1.07991	1.00736	1.01404	1.02328	0.998045	1.05381	0.992441	0.995023
TTGACAGTACAACTTAACATTATG	465	574	0.98563	0.953327	1.03643	0.977433	0.956656	1.00306	0.974095	1.00419	0.995342	1.00424	0.977137	0.978282	1.00064	0.946236	0.976676	0.989178	0.973326	1.03059	0.982734	0.978297
TTGACTCTTAATAAAGAATAATCT	234	160	0.997674	0.989894	0.990003	0.989511	1.05147	0.994596	1.01545	0.969046	1.0175	1.0631	1.00832	0.97716	0.993388	0.994843	1.04651	1.00348	1.01939	0.993957	0.914393	1.10421
TTGACTGGAAAATACACACTAGTA	188	215	1.02893	1.0214	0.994583	1.01063	0.981223	1.0407	1.06301	0.956061	0.989987	1.00367	1.02205	1.01304	0.989607	1.03931	0.993892	1.01043	0.961218	1.01755	0.986884	1.01286
TTGAGAGTAAAAAACATACTTTCA	324	246	1.00197	1.03584	0.971104	1.02251	0.997488	1.00125	1.02886	0.985919	0.983142	0.974699	1.02798	1.02794	1.05	0.990619	1.02901	0.989562	1.01079	1.02397	1.01049	1.02486
TTGAGTATGTACTGTTTCCTCTTA	561	340	1.03114	0.99667	1.02654	0.991183	1.01195	1.05088	0.990363	0.997526	0.997963	1.03151	0.980119	1.00226	0.99605	1.00107	1.01476	0.957628	0.988375	1.01603	1.01769	1.0252
TTGAGTGGAAATAGGTATGAAAAA	233	287	0.502813	0.62322	0.560163	0.553807	0.560062	0.98343	1.02735	0.994804	0.961985	0.997868	0.418012	0.647714	0.642476	0.473581	0.616222	0.998727	1.05628	0.978541	1.0413	1.00157
TTGATAAAAACATTAAAAACGCTT	140	166	1.08803	1.06913	0.933177	1.00212	1.04143	1.05287	1.0693	0.943895	0.916981	1.06007	0.982377	1.01011	1.01827	1.02771	0.961728	0.978791	0.966214	1.02766	1.01713	0.961574
TTGATAATGGAGCTTGTTGTTTCA	218	237	0.918309	0.91946	0.915413	0.909122	0.942633	0.9516	0.939909	0.979499	1.0013	1.00733	0.919628	0.924202	0.920889	0.988359	0.912809	0.934956	0.983504	1.04412	0.955634	0.984648
TTGATTCGAAATAGGCATGAAAAA	391	332	0.477781	0.361415	0.502892	0.366031	0.314832	0.992602	0.975553	1.00665	0.968335	0.982237	0.422718	0.416558	0.453493	0.534413	0.286262	1.01048	0.965151	1.05998	0.955717	0.992738
TTGATTGAAAATAGGCAAGAAAAA	275	272	1.02678	1.04773	0.99459	0.995861	1.03078	1.0639	1.04062	1.01789	1.0013	1.04703	1.04545	1.00861	1.0285	0.992533	1.01353	1.05351	0.997276	1.04753	1.00706	1.05368
TTGATTGGAAAAAGGCATGAAAAA	437	438	0.257133	0.413142	0.243197	0.344745	0.225841	0.990014	0.99508	0.956767	0.905799	0.983679	0.278426	0.224498	0.424054	0.336858	0.23826	0.962185	0.956473	0.973057	0.991282	1.00784
TTGATTGGAAACAGGCACGAAAAA	401	620	0.922841	0.966946	0.929366	0.955858	0.882868	0.993431	1.00784	0.983002	1.01779	0.955748	0.880212	0.959001	0.94478	0.886968	0.925901	0.997717	1.02414	1.0514	0.985705	1.00702
TTGATTGGAAATAGGCATGAAAAA	225	350	0.36609	0.477371	0.326561	0.454402	0.369968	1.02535	0.961821	0.98034	0.950392	0.903369	0.300391	0.411233	0.2807	0.356683	0.42892	1.00059	0.951319	1.02036	1.03457	0.995475
TTGATTGGAAATAGGCATGAACAA	452	512	0.800882	0.862717	0.839914	0.810454	0.839694	1.00927	1.0284	1.04482	1.00665	1.03468	0.765633	0.843633	0.815343	0.705628	0.797936	0.978956	0.9946	1.02157	0.98051	1.01966
TTGATTGGAAATAGGCATGAATAA	349	359	0.490664	0.46313	0.513443	0.499242	0.541966	0.937279	0.979806	1.04345	1.02514	1.02697	0.379821	0.508531	0.522626	0.573815	0.601847	0.944138	1.00264	1.01272	0.971145	1.02467
TTGATTGGAAATAGGCATGGAAAA	286	413	0.3167	0.315246	0.484836	0.352365	0.246507	0.961582	0.9719	0.95034	1.04344	0.977206	0.2836	0.242569	0.243532	0.419881	0.409741	0.97782	0.976374	0.982584	0.952345	0.998749
TTGATTGGAAATAGGCATGTAAAA	524	329	0.50572	0.611678	0.629426	0.682576	0.576734	1.00643	1.01881	0.97596	0.966983	0.999783	0.498915	0.656141	0.674332	0.681143	0.646126	0.991931	1.02501	0.978541	1.03793	0.966873
TTGATTGGAAATAGGCATTAAAAA	428	350	1.01868	1.0005	0.999727	0.982745	0.984996	1.02392	1.01937	0.999967	0.991565	0.997913	1.02537	1.01956	1.01871	0.979709	1.06277	1.00381	1.0159	1.0525	1.0318	1.06052
TTGATTGGAAATAGGCGTGAAAAA	477	572	0.36774	0.225738	0.46066	0.445391	0.34095	1.04978	1.00061	0.981555	1.01182	1.01255	0.237645	0.480284	0.286711	0.440017	0.357615	1.04127	1.01492	1.03118	1.01766	1.02873
TTGATTGGAAATAGGTATGAAAAA	296	415	0.32628	0.434613	0.317637	0.328407	0.246507	0.994732	0.965625	0.981758	0.977985	1.00456	0.310678	0.338424	0.324424	0.327892	0.397692	1.03937	0.985223	0.997191	1.02419	0.970826
TTGATTGGAAATAGTCATGAAAAA	246	260	0.711999	0.806931	0.737916	0.754401	0.705949	1.01683	1.01318	1.01681	1.00389	1.00284	0.666743	0.75971	0.795004	0.778719	0.665308	0.981093	0.99325	1.02682	1.04056	0.981786
TTGATTGGAAATATGCATGAAAAA	233	271	0.64167	0.667299	0.729842	0.585808	0.6823	1.00801	1.01266	1.03595	0.989261	1.04806	0.700053	0.805498	0.664261	0.666387	0.746888	1.01596	1.06674	1.03915	0.95542	1.05938
TTGATTGGAAATCGACATGAAAAA	314	281	1.01642	1.0044	1.00183	1.04726	1.01937	1.0133	1.01667	0.994805	1.03362	1.03186	0.989624	1.02819	1.04313	0.980262	1.01702	0.9625	1.0121	1.05196	0.982046	1.01143
TTGATTGGAAATGGGCATGAAAAA	422	334	0.280177	0.338837	0.244909	0.278584	0.198655	1.03435	0.976099	1.01298	0.9833	0.991862	0.300391	0.316627	0.364715	0.352491	0.263147	1.00243	1.04969	0.990017	0.976435	0.960136
TTGATTGGAACTAGGTATGAAAAA	443	476	0.550839	0.531012	0.603942	0.570693	0.498341	1.00424	0.959573	0.973299	0.947352	0.995455	0.494159	0.604399	0.569458	0.588796	0.490791	0.955814	1.00164	0.990655	1.00623	1.01546
TTGATTGGATATAGGCATGAAAAA	343	236	0.281977	0.283729	0.384599	0.298628	0.244058	0.953103	0.921042	0.983112	0.939812	0.935193	0.37465	0.316627	0.321268	0.398391	0.331433	1.01043	1.01584	1.04874	0.986467	1.00375
TTGCAAAAGTTTGACTCATATAAA	289	375	0.403475	0.47041	0.326561	0.317779	0.254116	0.974288	0.996154	1.04581	0.948663	0.955641	0.29648	0.257801	0.254886	0.317828	0.388116	1.02014	1.01968	1.01596	0.98426	1.03024
TTGCAAAGTTAGGTGTAGTAGACT	701	416	0.18317	0.189126	0.173448	0.292483	0.248995	0.878722	0.890117	0.932713	0.899283	0.929128	0.252271	0.242569	0.336063	0.352491	0.259317	0.930524	0.964714	0.972586	0.979943	0.951019
TTGCAACAGTTTGACTCATATAAA	323	304	0.456528	0.520012	0.407147	0.30411	0.50896	1.00207	0.967793	1.01626	0.967404	0.92602	0.344351	0.390963	0.256869	0.476017	0.392825	1.03485	1.02418	1.04412	0.996286	1.02788
TTGCAATAAGACGTTCGTTTAAAG	456	531	0.244085	0.277356	0.248397	0.250373	0.177331	0.874616	0.909746	0.90206	0.844088	0.876227	0.244103	0.312637	0.204012	0.298192	0.303176	0.904016	0.939588	0.958709	0.898109	0.91251
TTGCAATACGACATTCGTTTAAAG	421	319	0.232142	0.273262	0.257513	0.266626	0.387573	0.950175	1.00774	0.967404	0.949909	1.00235	0.328911	0.287467	0.251001	0.372408	0.28856	0.967267	0.99584	0.965054	0.948535	0.985798
TTGCAATACGACGATCGTTTAAAG	434	479	0.23342	0.249202	0.253796	0.281737	0.211604	0.865861	0.894534	0.860879	0.878301	0.86755	0.248127	0.221696	0.218543	0.305428	0.244942	0.894267	0.915446	0.876436	0.87515	0.908163
TTGCAATACGACGCTCGTTTAAAG	228	242	0.359669	0.348814	0.365163	0.352365	0.262152	0.894292	0.921245	0.907252	0.843048	0.87399	0.35569	0.340006	0.300907	0.407209	0.319457	0.864349	0.91712	0.933026	0.887907	0.847984
TTGCAATACGACGTTAGTTTAAAG	285	573	0.314403	0.317988	0.286696	0.31176	0.307088	0.976188	0.963295	0.951342	0.967991	1.03946	0.23391	0.19065	0.214028	0.284738	0.189002	0.946037	0.975316	1.02714	0.948004	0.950376
TTGCAATACGACGTTCGATTAAAG	498	588	0.248302	0.224304	0.233339	0.235776	0.188417	0.9512	0.87429	0.892737	0.897829	0.935775	0.227899	0.197509	0.170836	0.295398	0.201079	0.927446	0.925138	0.91782	0.933841	0.945978
TTGCAATACGACGTTCGTTTAAAC	428	471	0.770507	0.808151	0.773411	0.751294	0.781892	1.02135	1.00205	1.03031	0.958669	0.98667	0.679179	0.81351	0.820712	0.783291	0.754599	1.00903	1.01786	0.967269	0.968576	1.02397
TTGCAATACGACGTTCGTTTAAAG	475	497	0.248302	0.273262	0.209987	0.25166	0.183561	0.750282	0.763131	0.785478	0.816205	0.791894	0.238913	0.212302	0.206803	0.311493	0.244942	0.750571	0.7898	0.835025	0.791965	0.750506
TTGCAATACGACGTTCGTTTAACG	520	589	0.373965	0.222885	0.222645	0.24411	0.191749	0.997857	0.98539	0.959531	0.965386	1.00686	0.33013	0.179902	0.194649	0.260045	0.227266	0.953942	0.935243	0.97999	0.936071	0.99718
TTGCAATACGACGTTCGTTTATAG	563	725	0.204494	0.217345	0.203416	0.236937	0.181977	0.833672	0.887089	0.859872	0.878206	0.90798	0.19275	0.152651	0.168658	0.26781	0.16359	0.87105	0.869112	0.940303	0.915631	0.886485
TTGCAATACGACGTTCGTTTTAAG	459	792	0.254127	0.237766	0.261331	0.235776	0.205911	0.972844	0.919189	0.979166	0.882429	0.961537	0.177213	0.170876	0.141196	0.244706	0.146242	0.907197	0.955771	0.948845	0.959304	0.928454
TTGCAATACGACTTTCGTTTAAAG	520	461	0.317859	0.540247	0.325031	0.228999	0.165629	0.950293	1.02356	0.98059	0.952231	0.943372	0.36019	0.214924	0.223206	0.408729	0.255586	0.961162	0.952224	0.995404	0.988332	1.02396
TTGCAATACGTAGTTCGTTTAAAG	459	644	0.251185	0.399351	0.398368	0.415822	0.345807	0.976634	1.01782	0.982105	0.980833	0.954044	0.353729	0.33686	0.335484	0.268955	0.201079	0.918442	0.979495	1.01437	1.00509	0.99036
TTGCAATACGTCGTTCGTTTAAAG	581	642	0.228375	0.193646	0.195915	0.238108	0.160118	0.877728	0.878862	0.855119	0.858593	0.859971	0.229081	0.168945	0.170836	0.26781	0.193712	0.891489	0.869159	0.926565	0.795393	0.890453
TTGCAATATGACTTTCGTTTAAAG	244	324	0.909289	0.941893	0.993408	0.947309	0.957908	0.96167	0.988926	1.02723	0.951481	1.00055	0.940035	1.00421	0.99197	0.962328	0.963009	0.953695	1.04602	1.06005	0.996057	1.00558
TTGCAATATTTCGACTCGTATAAA	64	116	0.535056	0.511046	0.70086	0.686999	0.513443	0.945437	0.964224	1.00202	0.98041	0.961538	0.413462	0.756172	0.665314	0.62775	0.536932	1.00207	1.06665	1.07866	1.07515	1.02215
TTGCAATATTTGGACTCATATAAA	191	249	0.383551	0.525321	0.401818	0.394494	0.307088	1.0298	0.94502	1.05907	1.01235	0.998721	0.443322	0.402778	0.406067	0.49158	0.358875	0.946331	0.928133	0.993668	0.980343	1.00514
TTGCAATATTTTAACTCATATAAA	57	9	0.572114	0.646001	0.451452	0.559223	0.696957	0.930616	0.988926	0.930735	0.960257	1.08703	0.697725	0.883876	0.871592	0.955888	0.781787	0.970052	1.26735	1.29326	1.04668	1.04266
TTGCAATATTTTGACACATATAAA	239	209	0.558648	0.690976	0.654892	0.578054	0.583995	1.07905	1.06123	0.955465	1.04001	1.07186	0.545211	0.340006	0.59535	0.63963	0.55549	0.979586	1.02847	1.07836	1.0688	1.09633
TTGCAATATTTTGACGGATATAAA	164	164	0.9695	1.06087	1.00126	0.907395	0.978206	0.969663	1.0873	1.00695	1.02713	0.970903	0.956382	0.917652	0.976102	0.986708	0.994596	0.930527	0.942688	1.08498	1.04668	1.06438
TTGCAATATTTTGACTCATATAAA	201	149	0.379882	0.383819	0.542109	0.344748	0.392052	0.978397	1.00051	1.00202	0.968402	0.941363	0.43264	0.41299	0.414783	0.453352	0.462261	0.986622	1.01498	1.07658	0.947384	0.950213
TTGCAATATTTTGACTCATATACA	83	286	0.644265	0.73836	0.671532	0.529444	0.530316	1.00323	1.09527	1.07331	1.10477	0.991658	0.494831	0.597364	0.508544	0.528968	0.504879	0.922509	1.02501	1.04412	0.971203	0.989442
TTGCAATATTTTGACTCATATAGA	241	141	0.350553	0.421537	0.33941	0.337516	0.296202	1.03908	0.984952	1.01272	0.990691	0.957607	0.474301	0.384319	0.473063	0.609912	0.437376	1.04881	0.911119	0.978542	0.947384	1.04266
TTGCAATATTTTGACTCATATATA	172	126	0.596738	0.505714	0.634473	0.545218	0.620933	1.0504	1.08934	1.04364	1.04811	1.01971	0.563751	0.423985	0.397853	0.620797	0.383558	1.02615	0.941108	0.978542	1.04668	0.968054
TTGCAATATTTTGACTCATATGAA	230	133	0.372818	0.332562	0.430743	0.507334	0.388681	1.03284	1.01545	0.952619	0.992687	0.968773	0.46107	0.393251	0.502909	0.491582	0.402737	1.02898	0.975751	1.05991	1.04056	0.978298
TTGCAATATTTTGACTCCTATAAA	216	263	0.532362	0.677514	0.61426	0.570699	0.574981	0.980625	0.96024	1.09321	0.998007	0.979852	0.476631	0.677146	0.526918	0.64814	0.610922	0.94402	1.02189	0.975573	1.0206	1.01233
TTGCAATATTTTGACTGATATAAA	114	114	0.720396	0.639109	0.535219	0.454403	0.493649	1.10112	1.03294	0.978108	1.0463	0.980854	0.563751	0.407794	0.456134	0.569967	0.573964	1.02615	0.96674	1.0716	0.975367	1.04574
TTGCAATATTTTGAGTCATATAAA	127	238	0.431821	0.534639	0.706399	0.413146	0.521631	1.01821	1.03773	1.0303	0.987688	1.05194	0.451912	0.429816	0.495719	0.471186	0.3445	1.01613	1.01369	1.03741	1.02731	1.02396
TTGCAATATTTTGATTCATATAAA	293	273	0.565218	0.505711	0.547873	0.405389	0.592029	0.993982	0.976817	0.977568	0.997129	1.00424	0.454898	0.504294	0.500168	0.370053	0.303179	1.04052	1.02034	1.03033	0.976841	1.01143
TTGCAATCTTTTGACTCATATAAA	280	152	0.293283	0.415886	0.453948	0.339886	0.453593	0.905656	1.0055	0.981306	0.978914	0.983276	0.43788	0.393251	0.352563	0.515389	0.366641	0.981707	1.0052	0.964865	1.08433	0.926644
TTGCACTATTTTGACTCATATAAA	181	181	0.353527	0.402679	0.365163	0.409216	0.323023	0.899553	0.999782	0.915208	0.997014	0.961538	0.364847	0.407794	0.337808	0.445206	0.383558	0.93406	1.02871	0.986245	0.989749	1.04593
TTGCAGGTCTCTATCTTTTTCATG	388	525	0.274913	0.257977	0.244909	0.289934	0.239282	0.799983	0.826475	0.860818	0.857956	0.848582	0.252271	0.221696	0.223206	0.282193	0.194914	0.819453	0.86251	0.841497	0.75094	0.717401
TTGCAGTACGACGTTCGTTTAAAG	434	604	0.251185	0.252647	0.238182	0.265199	0.221627	0.779744	0.820537	0.84373	0.852438	0.878685	0.229081	0.183042	0.194649	0.28346	0.183325	0.801245	0.838791	0.876318	0.877912	0.837097
TTGCAGTATTTTGACTCTTATAAA	182	90	0.85192	0.845668	0.947192	0.8804	0.839696	1.00165	0.946867	1.071	1.0291	0.957054	0.863218	0.965393	0.871592	0.898107	0.906027	0.987544	1.07027	1.07594	1.02261	0.987921
TTGCATAAGATACCTCCAAGATTC	311	555	1.02989	1.01161	1.00458	1.01892	1.03461	1.0281	0.97774	0.979643	1.03059	1.04909	1.04048	1.03301	1.04897	1.02618	1.01058	1.01681	1.02313	1.01155	1.02123	1.03077
TTGCATTACGACGATCGTTTAAAG	339	442	0.491063	0.37947	0.518728	0.475843	0.267771	1.02568	1.02137	0.985384	0.992656	1.02818	0.459496	0.252541	0.480431	0.416605	0.442689	0.989945	1.02438	1.02293	0.978875	0.955812
TTGCATTCCTAATGCCACTGAAAC	300	539	0.32878	0.281572	0.36516	0.349781	0.54093	0.680849	0.673487	0.714941	0.623369	0.728154	0.38398	0.434654	0.370463	0.292657	0.312446	0.758714	0.763445	0.79238	0.708025	0.722829
TTGCATTCTTTTGACTCATATAAA	372	458	0.266553	0.537228	0.437312	0.419939	0.387573	0.938415	1.04407	0.994453	0.919347	0.959069	0.252271	0.231752	0.433971	0.502982	0.246662	0.970051	0.970756	0.970649	0.978418	0.953509
TTGCCAATCTCTATCGTTTTCATG	733	491	0.695321	0.720398	0.72656	0.69794	0.69243	0.992352	1.00423	0.985561	1.00407	0.997795	0.684198	0.685802	0.719598	0.753749	0.706215	1.00612	0.97793	1.03051	1.00122	0.99859
TTGCCACCATACTTCTTTTGTATA	415	382	1.02746	1.00542	0.958688	1.01139	1.03147	1.02762	1.00362	0.994805	1.02983	0.956855	1.04757	1.01299	1.04863	0.991379	1.02509	1.00888	1.00142	1.07682	1.0268	1.01244
TTGCCGATCACTATCTTGTTCATG	590	827	0.623547	0.676102	0.606242	0.62884	0.632627	1.00035	0.990819	0.950309	0.976417	0.999075	0.660601	0.663516	0.688603	0.732891	0.665705	0.97198	0.971002	1.0142	1.02944	0.978297
TTGCCGATCGCTATCTTTTTCATG	357	289	0.271509	0.261646	0.286696	0.30411	0.244058	0.873943	0.842671	0.875584	0.843047	0.818372	0.310678	0.283138	0.321268	0.358826	0.33459	0.819774	0.902055	0.909407	0.901235	0.897214
TTGCCGATCTCTATATTTTTCATG	477	277	0.246882	0.242554	0.302608	0.359033	0.207783	0.998766	0.988322	1.01823	0.992097	0.984872	0.3471	0.281021	0.321268	0.464233	0.319457	1.02297	1.01048	1.02419	1.02548	1.01244
TTGCCGATCTCTATCATTTTCATG	889	606	0.147573	0.141444	0.112083	0.192224	0.12978	1.01112	0.995468	1.00568	1.02542	0.99237	0.337705	0.333787	0.214028	0.252681	0.290892	0.98677	0.970952	1.05331	0.943972	0.978297
TTGCCGATCTCTATCCTTTTCATG	664	627	0.321406	0.173358	0.154977	0.204702	0.175815	0.998223	0.970945	0.977103	0.963573	1.00649	0.219899	0.1929	0.18956	0.344455	0.299379	0.944118	0.986537	1.02472	0.915451	0.992799
TTGCCGATCTCTATCTATTTCATG	297	229	0.32628	0.312555	0.2844	0.300432	0.279716	0.966077	0.983216	0.97769	0.890872	0.995664	0.378078	0.322123	0.327657	0.384808	0.355144	0.977725	0.978717	0.971017	0.96212	0.990061
TTGCCGATCTCTATCTTTTTCAAG	711	720	0.389232	0.297404	0.149612	0.290776	0.303361	0.991963	1.00145	0.98254	0.954119	0.973332	0.195517	0.323054	0.373424	0.39371	0.374843	1.02252	1.02502	1.08023	0.997339	1.04575
TTGCCGATCTCTATCTTTTTCATC	374	483	0.822014	0.841198	0.800583	0.782409	0.71745	1.01	1.03684	0.997939	0.993761	0.965566	0.740576	0.792562	0.813306	0.793675	0.777267	1.00313	0.966939	1.06236	1.00526	1.026
TTGCCGATCTCTATCTTTTTCATG	567	549	0.236012	0.21871	0.16735	0.228999	0.193445	0.736607	0.7889	0.712733	0.755424	0.786676	0.263969	0.194038	0.199924	0.273627	0.21153	0.739435	0.694894	0.783304	0.741555	0.728709
TTGCCGATCTCTATCTTTTTCCTG	549	722	0.197353	0.309912	0.1935	0.249099	0.223718	0.953521	0.983658	1.01464	0.962182	1.03069	0.215526	0.16704	0.155253	0.23263	0.275289	0.995857	1.01827	0.997344	0.992381	1.02542
TTGCCGATCTCTATCTTTTTCGTG	430	536	0.280177	0.239344	0.199616	0.281737	0.244058	0.812005	0.863089	0.801372	0.807048	0.859107	0.242787	0.209728	0.201274	0.308428	0.29568	0.808708	0.834335	0.812617	0.878438	0.794202
TTGCCGATCTCTATCTTTTTGATG	380	335	0.303449	0.24094	0.221181	0.309809	0.256745	0.991293	0.939907	0.914	0.949085	0.998229	0.306471	0.263262	0.258879	0.363211	0.303179	0.972381	0.908281	0.928168	0.943263	0.975437
TTGCCGATCTCTATTTTTTTCATG	514	412	0.245477	0.222885	0.194702	0.259629	0.181977	0.917399	0.935281	0.92884	0.878844	0.91041	0.257997	0.252541	0.245363	0.336858	0.253756	0.905449	0.951442	0.930621	0.948281	0.926487
TTGCCGATGTCTATATTTTTCATG	513	535	0.959764	0.980117	0.962442	0.901926	0.90256	0.99453	1.04663	1.04767	0.96721	0.978148	0.913093	0.974262	0.958041	0.961438	0.945627	0.96177	1.02907	0.99083	0.998116	1.00566
TTGCCGATTTCTATCTTTTTCATG	126	226	0.426685	0.481719	0.424466	0.444155	0.340955	0.7688	0.742128	0.793573	0.818261	0.751168	0.35569	0.360451	0.408913	0.419885	0.328344	0.710096	0.839579	0.804058	0.763264	0.651577
TTGCCGGAGGAACGTCTAATTCTC	528	539	1.0167	1.0165	1.00668	1.01059	0.979783	1.01956	1.03166	1.03968	0.994587	0.978307	0.993603	1.00134	1.0397	0.998538	0.995723	1.00709	1.00746	1.05938	1.00414	0.999308
TTGCCTAATTCTCACTATGATAAC	660	543	1.03412	1.01445	0.975631	1.01274	0.988953	1.02076	1.00678	1.00202	1.01092	0.998775	1.01423	1.00775	1.04535	1.00542	0.997255	0.985662	1.00682	1.05851	0.967364	0.98688
TTGCCTATCTCTATCTTTTTCATG	539	432	0.230875	0.244187	0.211339	0.228999	0.158773	0.850192	0.811112	0.857619	0.804713	0.804923	0.392701	0.224498	0.224794	0.331411	0.236637	0.856606	0.834024	0.873462	0.830237	0.84733
TTGCCTCGTTGTCGTTTTTAACTA	124	195	0.949285	0.948572	1.02829	0.995633	1.06071	1.05981	0.973282	1.03138	0.979688	1.04284	0.986402	0.967861	0.983051	0.905983	0.970859	0.933945	0.957236	1.00014	0.970434	0.986654
TTGCGAATCACAAAAACGAATCAA	540	591	1.01245	1.01253	1.00455	1.00817	1.0391	1.01167	1.02063	1.01956	1.02878	1.08744	1.00622	1.02023	0.994792	0.997453	1.02897	0.99788	1.01057	1.03179	0.999003	1.03082
TTGCGACCGGAGCGCTATTAGGAT	509	664	0.228375	0.257977	0.214082	0.219399	0.307086	1.01556	1.03981	0.950126	0.933299	1.04327	0.335134	0.383234	0.315144	0.261128	0.164563	1.02745	1.00168	1.00539	0.986327	0.972804
TTGCGACCGGATAGATATTAGGAT	290	390	0.323823	0.281572	0.309244	0.421341	0.279716	0.972501	0.976817	0.989604	0.959333	0.935262	0.298422	0.244184	0.276062	0.311493	0.259317	0.956164	0.971595	1.03802	0.935025	0.978298
TTGCGACCGGATCAATACTAGGAT	412	323	1.02117	1.01968	1.01782	1.01484	0.959518	1.02996	1.0229	1.03176	1.00612	1.00216	0.980414	1.02798	1.00077	1.00525	0.971524	0.97656	1.04849	1.04694	1.01714	0.97005
TTGCGACCGGATCAATGTTAGGAT	815	510	0.197353	0.377761	0.159608	0.165084	0.264927	1.05405	1.00551	1.04588	0.978083	1.0142	0.246773	0.323528	0.313658	0.396969	0.3084	0.991435	1.02449	1.0116	0.991654	0.970773
TTGCGACCGGATCGAAATTAGGAT	436	443	0.291334	0.257977	0.216879	0.262387	0.196897	1.01425	0.986213	0.974973	0.993517	0.945197	0.270209	0.32212	0.241724	0.317828	0.241562	0.968233	0.962752	1.01301	0.989465	0.983741
TTGCGACCGGATCGACACTAGGAT	754	725	1.01085	0.967126	0.983574	0.991492	0.996604	1.02981	1.00092	1.00421	1.00303	0.997561	0.982214	0.999149	0.995959	0.951947	0.969069	1.01383	1.02942	1.00589	0.984441	0.989508
TTGCGACCGGATCGACATCAGGAT	577	665	0.999657	1.00194	0.996028	1.00575	1.00903	1.04117	1.03343	1.02534	1.01202	1.0084	0.988526	1.00062	0.975959	0.982267	0.983439	0.974781	1.01537	1.01487	0.980916	1.00019
TTGCGACCGGATCGATACTAGGAT	743	429	0.295254	0.268301	0.147869	0.334408	0.160118	0.995285	1.01293	0.9519	0.966809	0.990307	0.268622	0.254273	0.224794	0.331411	0.236637	0.993272	1.01848	1.03168	0.990993	1.02307
TTGCGACCGGATCGATATTAAGAT	331	461	0.412306	0.265413	0.380042	0.309809	0.246507	1.01448	1.02166	1.06077	1.02481	1.04174	0.416476	0.214924	0.223206	0.401266	0.464212	1.04548	0.987949	1.03623	1.0281	1.04339
TTGCGACCGGATCGATATTAGAAT	458	406	0.280177	0.225738	0.236549	0.265199	0.278165	1.06616	1.0071	1.0038	1.03086	0.969872	0.394643	0.371885	0.473058	0.411828	0.389666	0.992706	1.01447	1.03583	0.986769	1.00078
TTGCGACCGGATCGATATTAGGAG	471	333	0.694284	0.694144	0.685803	0.754819	0.66919	1.00518	0.982609	0.964908	0.939247	0.942336	0.766339	0.756167	0.755666	0.765167	0.779622	0.953767	0.940209	1.01231	0.976841	0.994072
TTGCGACCGGATCGATATTAGGAT	355	433	0.299294	0.271258	0.369255	0.2755	0.259423	0.995527	0.979017	0.947987	0.952931	0.964512	0.288974	0.230271	0.239938	0.34446	0.21153	1.0018	0.944099	0.982486	1.02856	0.97374
TTGCGACCGGATCGATATTATGAT	282	216	0.331325	0.329524	0.301321	0.326217	0.34336	1.00294	1.08521	1.0372	0.948188	0.966843	0.3889	0.333793	0.352563	0.433799	0.303179	1.00768	1.00731	1.05125	1.02979	0.991873
TTGCGACCGGATCGATGTTAGGAT	796	560	0.173605	0.156501	0.168348	0.175332	0.122323	0.982882	0.982229	0.977003	0.941547	0.9508	0.238913	0.199871	0.18225	0.43875	0.224274	0.982529	0.999442	0.993834	0.967383	0.971613
TTGCGACCGGATCGGTATTAGGAT	446	546	0.254127	0.242554	0.359233	0.246582	0.207783	0.955681	0.986292	1.0123	0.997167	0.993668	0.245432	0.202272	0.20965	0.277236	0.210181	0.988576	0.951595	0.99542	1.00915	0.972249
TTGCGACCGGATCGTTATTAGGAT	348	415	0.305573	0.275294	0.273445	0.293349	0.23466	0.958015	0.963994	0.933221	0.928149	0.948375	0.263969	0.274853	0.247218	0.327892	0.228786	0.94172	1.01822	1.01421	0.992617	0.917277
TTGCGACGGGATCGATATTAGGAT	261	405	0.333917	0.335666	0.32055	0.315744	0.289378	0.983732	1.02208	0.973737	0.946444	0.965197	0.281854	0.245817	0.249097	0.428418	0.250165	0.949049	0.933614	1.01463	0.94781	0.955129
TTGCGAGCGGATCGATATTAGGAT	374	398	0.303449	0.269283	0.261331	0.269524	0.232404	0.97448	0.968746	0.966338	0.910934	0.961537	0.290813	0.257801	0.217022	0.346426	0.259317	0.978223	0.959239	0.958635	0.924873	0.95829
TTGCGATATTCAGGATTCCCCCTG	200	179	1.07317	1.10066	1.05519	1.09023	1.16113	0.967788	1.02208	0.95531	0.989707	1.13358	0.899534	1.08735	1.01667	1.0207	0.98647	0.946416	1.01673	0.98663	1.0318	1.00514
TTGCGGCCGGATCGAAATTAGGAT	411	417	0.268186	0.257977	0.348076	0.283339	0.400841	0.975303	0.966823	0.978761	0.988486	0.995842	0.288974	0.247468	0.339569	0.435635	0.224274	0.989493	0.998506	0.993775	1.01535	0.955456
TTGCGGCCGGATTGATATTAGGAT	333	384	0.295258	0.285918	0.367193	0.288257	0.388681	0.997366	1.02404	0.999757	0.991931	1.06035	0.271814	0.427843	0.448358	0.333203	0.271129	0.975444	1.0169	1.02927	0.990144	0.997497
TTGCGTCCGGATCGATATTAGGAT	173	198	0.387317	0.379473	0.361184	0.401667	0.350839	0.925056	0.955398	1.00202	0.965386	0.937003	0.37465	0.340006	0.397853	0.410274	0.355144	0.949597	0.946573	1.0716	0.924256	1.00101
TTGCTAGATTTTGACTCATATAAA	175	215	0.399261	0.397722	0.382305	0.374907	0.323023	0.93193	1.01084	1.02085	1.0201	0.974996	0.3471	0.333793	0.392625	0.407209	0.34112	0.973166	0.964531	1.04793	0.905272	0.941021
TTGCTCCATTAGTCACGCGCTCCT	433	536	0.271509	0.399351	0.385371	0.268068	0.213553	0.726058	0.740895	0.774547	0.6953	0.755464	0.342994	0.199871	0.197262	0.313051	0.202345	0.809029	0.817058	0.808102	0.810121	0.762406
TTGCTCTCTACGTATGTAATTTTT	362	436	1.02166	1.03501	1.0478	1.05115	1.02569	1.04529	1.00916	1.01387	1.02317	1.01246	1.03375	1.03168	1.04298	1.01112	1.0295	1.05118	0.992475	1.00803	1.02121	1.01839
TTGCTGATCTCTATCTTTGTCATG	563	367	0.205544	0.233135	0.363819	0.508062	0.399037	0.962636	1.01692	1.03488	1.0129	1.00207	0.383381	0.418378	0.401442	0.367735	0.426883	0.985598	1.00187	1.00318	1.00672	0.9891
TTGCTGATCTTCGACTTGGAGGAG	487	398	0.995855	1.02449	1.00233	0.987416	0.980733	0.997946	1.01825	0.990665	0.960543	0.981669	0.970475	0.999207	1.02144	0.989278	0.971755	0.977454	0.989299	1.05726	0.998847	0.953232
TTGCTGCAGTAGTCCCGCGCTCCT	597	605	0.888855	0.888698	0.851502	0.786033	0.785581	1.03481	1.00689	0.980633	0.993968	1.02971	0.790395	0.791093	0.853597	0.833074	0.753363	0.960515	0.977911	1.03042	0.994417	0.990062
TTGCTGCATGAGTCACACGCTCCT	765	827	0.934412	0.935198	0.947387	0.89941	0.879139	1.0118	1.0086	0.994237	0.999464	0.955036	0.854089	0.906922	0.947708	0.875705	0.861078	0.950048	1.04238	1.02696	1.00082	1.00949
TTGCTGCATTAATCACGCGCTCCT	404	520	0.42668	0.379468	0.502892	0.450902	0.513437	0.895408	0.870588	0.987236	0.912334	0.90974	0.495501	0.407788	0.496152	0.289968	0.467797	0.922238	0.943387	0.969381	0.904343	0.94243
TTGCTGCATTACTCACGGGCTCCT	448	444	1.00404	1.01958	0.97536	0.990256	1.0192	1.01931	1.0073	0.97025	0.991913	1.01541	0.989533	1.00367	0.993838	1.00638	0.991387	1.00226	1.01717	1.02464	1.04072	1.00847
TTGCTGCATTAGCCACGCGCTCCT	908	838	0.386546	0.360281	0.472224	0.413134	0.485613	0.979759	0.924565	0.956123	0.946324	0.978307	0.467518	0.423972	0.324418	0.349421	0.474394	0.958969	0.95064	0.980325	0.973075	0.939332
TTGCTGCATTAGGCACGCGCTCCT	287	196	0.336557	0.312555	0.286696	0.337516	0.244058	0.753225	0.771795	0.821073	0.771055	0.753839	0.381592	0.356834	0.312186	0.63258	0.355144	0.819777	0.817066	0.797521	0.908914	0.826631
TTGCTGCATTAGGCATGCGCTCCT	254	428	0.502813	0.436739	0.421426	0.31176	0.494808	0.98343	1.06446	0.995275	0.914822	0.996276	0.385196	0.23476	0.43227	0.326164	0.235032	1.01478	0.959535	0.980432	0.976648	0.971081
TTGCTGCATTAGTCACACGCTCCT	727	835	0.564253	0.618113	0.530626	0.567536	0.57152	1.02004	1.00314	0.99061	0.942061	0.980284	0.566858	0.61605	0.526039	0.609062	0.525345	1.02181	0.996161	1.03129	0.954905	0.995739
TTGCTGCATTAGTCACGCGATCCT	574	601	0.471867	0.476753	0.537056	0.383279	0.541155	0.989226	1.01852	0.98628	0.992844	1.01813	0.321787	0.516189	0.48097	0.501797	0.433078	1.01431	1.00311	1.0281	1.02002	0.962348
TTGCTGCATTAGTCACGCGCACCT	774	499	0.329617	0.361409	0.322519	0.37188	0.369378	0.956688	0.952348	0.93802	0.943861	0.973978	0.245432	0.202272	0.40466	0.491577	0.383553	0.94731	0.957165	0.973758	0.980343	0.960836
TTGCTGCATTAGTCACGCGCTCCT	539	599	0.245477	0.206878	0.212704	0.239289	0.165629	0.697091	0.73444	0.762547	0.727334	0.694056	0.227899	0.172833	0.198587	0.308428	0.277417	0.738093	0.790527	0.748217	0.71172	0.740729
TTGCTGCATTAGTCACGCGCTCTT	689	749	0.633939	0.747624	0.653147	0.634615	0.653805	1.01861	1.04285	0.972978	1.02045	0.98295	0.608994	0.610632	0.63619	0.71186	0.597033	1.00162	0.99271	1.01283	0.999003	1.00247
TTGCTGCATTAGTCACGCGCTGCT	754	503	0.581549	0.611312	0.575226	0.615532	0.544409	1.00084	1.00973	0.982069	0.991075	1.01072	0.515782	0.538929	0.568264	0.658065	0.426376	1.02965	0.96871	1.03109	1.00015	1.01801
TTGCTGCATTAGTCACGCGGTCCT	1033	900	0.490511	0.304768	0.403779	0.448535	0.524451	0.97928	0.965755	0.967947	0.975672	0.97712	0.425938	0.324944	0.362193	0.414988	0.466984	0.979912	0.953144	0.989386	0.95508	0.961472
TTGCTGCATTAGTCACTCGCTCCT	560	633	0.58341	0.640451	0.644417	0.541102	0.536406	1.04049	1.00998	0.966167	1.01646	1.03174	0.56945	0.58677	0.618909	0.58556	0.523429	0.993437	1.02326	1.00427	0.976111	0.942874
TTGCTGCATTAGTGACACGCTCCT	572	814	1.01801	1.06238	1.02822	0.974063	1.00527	1.02714	1.07823	1.03606	0.975877	0.995777	1.01262	1.02748	1.02794	0.942767	0.980934	1.01002	1.03018	1.04304	0.973781	1.02397
TTGCTGCATTAGTTACGCGCTCCT	568	575	0.332612	0.358308	0.297517	0.379029	0.177331	0.789055	0.809071	0.836985	0.747219	0.762985	0.216607	0.308758	0.407762	0.421548	0.346792	0.822207	0.898125	0.855816	0.828388	0.827643
TTGCTGCATTTGTCACGCCCTCCT	796	903	0.989673	1.0236	1.00162	0.982845	0.995038	1.01736	1.02404	1.0051	0.985687	0.998166	1.03262	1.03359	1.03626	1.01826	1.03711	1.02046	1.04227	1.05649	1.011	1.04943
TTGCTGCCTTACTCACGCGCTCCT	1030	974	0.772814	0.804731	0.771897	0.691843	0.693699	1.01886	0.991152	0.984606	0.990848	0.991445	0.705249	0.741394	0.717174	0.755182	0.696254	0.978597	0.989776	1.0037	1.01057	0.993818
TTGCTGCCTTAGTCACGCCCTCCT	812	550	1.00483	1.01546	0.996143	1.00085	0.998356	0.989185	1.05777	0.98869	1.01059	1.00398	0.992593	1.00645	1.02862	0.99929	1.02133	0.989584	1.01759	1.05743	1.00376	1.04855
TTGCTGCCTTAGTCACGCGCTCCT	640	797	0.372812	0.194799	0.271349	0.384361	0.233524	0.76491	0.845036	0.782328	0.802325	0.760878	0.320249	0.371086	0.556822	0.416602	0.424866	0.739425	0.804857	0.880297	0.810058	0.812187
TTGCTGCCTTGGTCACGCGCTCCT	821	817	0.184072	0.378609	0.291398	0.386824	0.441205	0.841643	0.86507	0.866724	0.848155	0.860538	0.178033	0.313071	0.380795	0.323606	0.447506	0.856304	0.896453	0.914014	0.800835	0.88653
TTGCTGTCACATGATGCGCAAGGC	316	362	0.301356	0.288143	0.289031	0.298628	0.282865	1.01221	0.992493	0.964138	0.966392	1.01509	0.317238	0.263262	0.238175	0.447196	0.271129	1.00413	0.997547	1.02006	0.975482	0.989249
TTGCTTGGAAATAGTCATGAAAAA	524	257	0.992272	1.02136	0.980603	1.01126	0.983644	0.998129	1.03224	0.985518	0.991818	1.0193	0.986404	0.95481	0.989388	1.00272	0.973059	0.952751	0.979749	1.01213	0.978977	1.02227
TTGGAGTGGGGCACTGTATTGACC	394	162	0.271509	0.277356	0.241506	0.273983	0.23466	0.955753	0.980476	0.918404	0.92941	0.94279	0.404783	0.41299	0.377995	0.466516	0.351507	0.898967	0.982953	0.937148	0.943417	0.897215
TTGGATACAAGCTGAATAGACCTT	169	140	1.04333	1.01024	0.99035	1.02454	1.0566	1.06265	0.995667	1.0222	1.0515	1.03787	0.961089	0.987927	0.960575	1.03378	1.0236	0.924807	0.991764	0.995004	0.867894	0.944397
TTGGCAAGTTAATGGAGCACTATG	497	331	0.9989	0.994267	1.00553	0.994951	0.981432	1.01368	1.00875	1.01469	1.00648	0.971593	0.954472	0.976752	1.00282	0.946547	0.978687	0.944363	0.979995	0.972963	0.983375	0.95464
TTGGGAACTTCAGGATTCGCCCTG	355	623	0.599756	0.602566	0.611923	0.619385	0.643718	1.02593	0.995965	1.01424	0.976072	1.01272	0.521349	0.428625	0.572685	0.592808	0.581716	1.0479	1.03222	1.04141	1.04395	1.00321
TTGGGATAATCAGGATTTGCCCTG	254	305	1.02728	1.02624	0.982473	0.9678	1.05192	1.03394	1.03911	1.02093	1.02904	1.08746	0.947273	0.99351	0.983927	1.01185	0.930607	1.03836	1.00888	1.03473	1.0206	1.00277
TTGGGATATGCAGGATTCGCCCTG	679	712	0.631404	0.691882	0.572734	0.683582	0.66737	1.01476	1.05252	0.979227	1.00672	0.97944	0.436101	0.503786	0.530691	0.60726	0.566811	0.973009	0.981813	1.02426	1.01092	0.996204
TTGGGATATTCAAGATTCGCCCTG	440	410	0.835438	0.842847	0.743678	0.768255	0.805253	1.01162	1.04109	0.98444	0.966392	1.01169	0.628801	0.749429	0.742516	0.721276	0.796915	0.964837	1.03372	1.03802	1.03086	1.03044
TTGGGATATTCAGGACTCGCCCTG	453	456	0.864727	0.904468	0.840608	0.802244	0.872282	1.02653	1.0192	0.998414	1.00395	1.00248	0.736119	0.799892	0.828042	0.814026	0.794781	1.01487	1.01164	1.05479	0.985063	0.998657
TTGGGATATTCAGGATACGCCCTG	369	413	0.751521	0.74824	0.773526	0.777707	0.783169	1.01782	0.988926	0.979997	0.977492	1.00542	0.627876	0.633955	0.651884	0.692836	0.709664	0.998422	0.990756	1.04216	1.04669	1.05343
TTGGGATATTCAGGATTAGCCCTG	171	344	1.06355	1.04296	1.06185	1.01699	1.02258	1.00659	1.04245	1.03315	1.0013	1.03517	0.997805	1.05801	1.07089	1.03855	1.00855	1.01478	1.01872	0.993035	0.963162	0.987638
TTGGGATATTCAGGATTCACCCTG	363	414	0.979672	0.981395	0.944445	0.932758	0.966863	1.03651	1.02739	0.995512	0.933055	1.00733	0.825853	0.875214	0.881987	0.89534	0.886506	0.997545	1.02685	0.993956	1.00043	1.02779
TTGGGATATTCAGGATTCGCCCAG	691	487	0.939682	0.955948	0.98354	0.923876	0.94364	0.994068	1.02685	1.02907	0.980041	1.00569	0.922495	0.94341	0.972918	0.963365	0.905059	1.01026	1.03583	1.04476	1.02703	1.00679
TTGGGATATTCAGGATTCGCCCGG	598	472	0.731118	0.825788	0.797773	0.773304	0.818563	1.01374	1.04253	1.01273	0.99267	1.03174	0.771681	0.821545	0.807186	0.921849	0.833013	0.983979	1.00767	1.01936	1.04273	1.04606
TTGGGATATTCAGGATTCGCCCTG	421	588	0.505721	0.63339	0.649753	0.500334	0.66498	1.00372	1.0093	1.03396	1.01358	0.979575	0.486732	0.450257	0.540612	0.678569	0.501149	1.0071	1.04753	1.04704	1.00986	0.998241
TTGGGATATTCAGGATTCGTCCTG	499	357	0.859811	0.907633	0.90504	0.869497	0.88947	1.00046	1.03904	1.04757	1.0099	1.01126	0.866176	0.871072	0.896739	0.91833	0.841309	1.04429	1.02798	1.05486	1.00049	1.01458
TTGGGATATTCAGGCTTCGCCCTG	350	538	0.785595	0.815003	0.769432	0.802177	0.838652	1.0026	1.0145	1.01722	1.00841	1.04932	0.617571	0.693669	0.688799	0.681509	0.706309	1.01111	1.02302	1.03426	1.03833	1.00839
TTGGGATATTCAGGGTTCGCCCTG	252	193	0.574964	0.617334	0.668616	0.659856	0.555414	1.04496	1.03204	1.05735	1.04563	1.02943	0.581345	0.528848	0.334344	0.502987	0.62399	1.01423	1.01907	0.982347	0.956849	1.04266
TTGGGATATTGAGGATTCGCCCTG	406	596	0.629881	0.788069	0.719902	0.741663	0.773856	1.02542	1.01504	1.04556	1.02277	0.997055	0.511176	0.525629	0.635995	0.66685	0.618457	0.951951	0.995626	1.05179	1.00448	1.00574
TTGGGATATTTTGGATTCGCCCTG	185	175	0.770772	0.761954	0.708587	0.734926	0.792861	1.00194	1.0055	0.981306	0.963573	1.03257	0.628204	0.62788	0.701169	0.751374	0.660087	1.01168	1.00972	1.07658	0.977697	1.07656
TTGGGATTTTCAGGATTCGCCCTG	409	282	0.588744	0.64777	0.600018	0.655889	0.653702	1.00864	0.972372	0.986383	0.957276	0.984464	0.476631	0.623192	0.540617	0.541368	0.630101	1.00568	1.01985	1.02907	1.00082	1.02047
TTGGGGCGGCCTTTCAATTAACCA	667	580	1.01078	1.02677	0.991565	0.986948	0.976274	1.04421	1.05295	0.980633	0.991703	1.003	1.02295	1.0073	1.00759	0.981487	0.993429	1.01639	1.00616	1.0265	0.979319	0.990903
TTGGTCTATTGCTATCACTGTTTC	407	382	1.0117	0.998764	1.00263	1.02502	0.97427	1.07608	1.01137	1.03708	1.00291	0.991195	0.987287	1.02298	0.986817	0.986111	1.03687	0.951028	1.02063	0.988002	1.01292	1.0384
TTGGTCTGGGGCACTGGATTGACC	102	24	0.454469	0.443311	0.437315	0.529444	0.392054	0.602834	0.635549	0.779403	0.567578	0.587298	0.697725	0.52885	0.77196	0.75833	0.781787	0.861042	0.679341	0.866438	0.830244	0.868279
TTGGTCTGTGGCACTGGATTGACC	62	22	0.586996	0.53464	0.451452	0.611959	0.450144	0.641358	0.737287	0.652791	0.657583	0.541512	0.737661	0.569952	0.77196	0.72653	0.72355	0.797276	0.615554	0.978543	0.795406	0.803921
TTGGTCTTTTGGCGAAACTATACT	323	289	1.01676	1.01924	0.98412	0.999618	1.03611	1.06081	1.03294	1.02274	0.995245	1.05112	1.00526	0.974857	0.995248	1.0195	1.0112	0.983736	0.951319	1.01755	0.973299	0.996633
TTGGTGATACAAAACACCAACTCA	89	64	0.966492	0.930585	0.979624	1.00625	0.919789	1.02339	0.803967	0.933481	0.915801	0.984872	0.995974	1.08489	1.03728	1.07146	1.03214	0.958397	1.03351	1.04412	1.01821	1.08832
TTGGTGTATTAGTCACGCGCTCCT	363	461	0.39316	0.283729	0.246642	0.447487	0.338584	0.779491	0.82773	0.729709	0.796811	0.863752	0.256543	0.375907	0.313658	0.34446	0.466192	0.820099	0.797119	0.808979	0.76478	0.814156
TTGGTGTCCGGCACTGGATTGACC	56	15	0.546362	0.646001	0.573629	0.52075	0.450144	0.596146	0.752283	0.84987	0.558094	0.541512	0.641438	0.784844	0.672329	0.955888	0.781787	0.688266	0.96122	0.754333	1.04668	0.868279
TTGGTGTGAGGCACGGGATTGACC	295	177	0.291334	0.290403	0.491259	0.339886	0.348301	0.798165	0.759711	0.816449	0.857958	0.759328	0.443324	0.346501	0.324427	0.445206	0.402737	0.949947	0.805688	0.889818	0.738473	0.908167
TTGGTGTGCGGCACTGGATTGACC	200	37	0.356565	0.392934	0.33941	0.377992	0.314834	0.493899	0.688487	0.70016	0.574233	0.501511	0.641438	0.627882	0.555766	0.75833	0.524435	0.688266	0.679341	0.623178	0.830244	0.583882
TTGGTGTGGGCCACCGGATTGACC	687	610	0.286574	0.280503	0.279912	0.305981	0.138808	0.951856	0.904507	0.950788	0.92777	0.911813	0.306468	0.197509	0.336638	0.276023	0.303176	0.914286	0.926752	0.956193	0.927494	0.920867
TTGGTGTGGGGCACAGGATTGACC	104	36	0.467319	0.443311	0.424466	0.471295	0.440259	0.617131	0.635549	0.68605	0.721009	0.705383	0.620039	0.605858	0.540622	0.799327	0.565755	0.664023	0.65509	0.606138	0.875159	0.629545
TTGGTGTGGGGCACTAGATTGACC	199	43	0.331325	0.388303	0.365163	0.387664	0.31887	0.759983	0.771374	0.835966	0.738215	0.70538	0.534103	0.58678	0.555766	0.75833	0.565755	0.81978	0.743128	0.80086	1.13405	0.629545
TTGGTGTGGGGCACTGGATTCACC	390	361	0.428372	0.275294	0.382302	0.503291	0.357825	1.00455	1.02878	1.05458	0.976641	0.990557	0.27508	0.475758	0.445859	0.358826	0.27958	0.98606	0.963016	1.00187	1.00018	0.985354
TTGGTGTGGGGCACTGGATTGAAC	385	285	0.268186	0.295034	0.263279	0.272481	0.217533	0.969296	1.01066	0.978824	0.945035	0.923762	0.326496	0.291933	0.306436	0.390087	0.29327	1.01256	1.01018	1.07571	1.0066	0.993427
TTGGTGTGGGGCACTGGATTGACC	102	78	0.489092	0.52235	0.467162	0.477399	0.399044	0.814013	0.505485	0.562522	0.682664	0.769915	0.474301	0.448896	0.526922	0.741545	0.474408	0.607928	0.655089	0.590723	0.703638	0.528597
TTGGTGTGGGGCACTGGATTGAGC	209	306	0.407824	0.388303	0.309244	0.363194	0.289378	1.00075	1.04561	0.949226	0.998203	0.941862	0.315017	0.390963	0.287948	0.361001	0.300637	1.00958	1.0138	1.02012	0.970878	0.991645
TTGGTGTGGGGCACTGGATTGCCC	153	183	0.399261	0.397722	0.396681	0.409216	0.367075	0.835574	0.781868	0.8423	0.688201	0.7344	0.3889	0.319349	0.382708	0.461991	0.383558	0.805551	0.765636	0.876873	0.86508	0.793674
TTGGTGTGGGGCACTGGATTTACC	513	399	0.242707	0.22865	0.224124	0.240479	0.169906	0.958319	0.978771	0.979192	0.933907	0.917345	0.369659	0.247468	0.341354	0.327892	0.27958	0.960516	0.959377	0.956942	0.949483	1.00684
TTGGTGTGGGGCACTGTATTGACC	350	375	0.281977	0.277356	0.279915	0.298628	0.24165	0.819938	0.865894	0.862281	0.85299	0.815697	0.257997	0.270884	0.25293	0.356683	0.27958	0.817437	0.888562	0.870744	0.898887	0.924406
TTGGTGTGGGGCACTTGATTGACC	108	76	0.47421	0.457447	0.437315	0.444155	0.406393	0.797455	0.71509	0.744788	0.646403	0.603227	0.523815	0.627882	0.44099	0.569969	0.492385	0.727788	0.947531	0.754331	0.732102	0.768502
TTGGTGTGGGGCACTTGTTTGACC	705	645	1.01533	0.999936	1.00359	0.972546	0.971731	0.989979	1.0067	0.997175	0.963492	0.971334	1.00155	0.996294	1.00674	1.01583	0.987179	0.993223	0.975437	1.00803	1.04528	0.998167
TTGGTGTGGGGCATTGGATTGACC	48	32	0.701536	0.548102	0.505053	0.583181	0.498349	0.768803	0.643227	0.604136	0.626192	0.595065	0.641438	0.605858	0.555766	0.799327	0.601852	0.797275	0.65509	0.623178	0.875159	0.843811
TTGGTGTGGTGGACTGGATTGACC	125	100	0.431821	0.392934	0.467162	0.444155	0.38539	0.686568	0.643225	0.732942	0.646403	0.644426	0.454899	0.463195	0.433977	0.528971	0.474408	0.694957	0.716092	0.598246	0.578972	0.528597
TTGGTGTGTGGCACGGGATTGACC	521	327	0.208742	0.239344	0.329662	0.254267	0.165629	0.783659	0.805717	0.855504	0.804599	0.749984	0.302388	0.261418	0.267214	0.384808	0.298139	0.922509	0.794316	0.868827	0.903619	0.838236
TTGGTTTGGGGCACTGGATTGACC	59	43	0.644266	0.473156	0.494586	0.570702	0.498349	0.705081	0.55974	0.700163	0.61258	0.595065	0.641438	0.58678	0.572696	0.67858	0.502295	0.797275	0.634083	0.642228	0.742875	0.559415
TTGTAAGTGGAGCTTGATGTTTCA	125	243	0.863954	0.822059	0.782482	0.786405	0.804945	1.02339	1.0122	0.908824	0.927774	1.0033	0.857877	0.870258	0.935891	0.865577	0.87187	0.972991	0.980066	1.07082	0.975199	0.926903
TTGTAAGTGGAGCTTGGTGTTTCA	115	139	0.94004	0.805955	0.826706	0.850475	0.869445	1.04728	0.954719	0.96461	0.91775	1.0846	0.922351	0.813513	0.902672	0.96509	0.906387	1.03152	0.992789	1.01351	0.890037	1.0845
TTGTAATATCGGCAGGCAATATTG	598	558	1.00176	0.989771	1.00891	1.00889	1.01575	1.06288	1.00551	1.02403	0.999161	1.03512	0.980888	1.03138	1.0252	1.00547	0.989488	0.989665	1.00334	1.04677	0.998116	0.971178
TTGTATAAAATTCGTGAATAACGG	62	93	0.514844	0.522351	0.556993	0.529444	0.498349	0.733733	0.723597	0.963035	0.739435	0.595065	0.488928	0.418382	0.492258	0.552132	0.466198	0.842517	0.852172	0.775928	0.604345	0.693901
TTGTCAATTGCCATGATTTCAACG	34	4	0.586996	0.646001	0.556993	0.696256	0.571533	0.750292	0.752283	0.768702	0.857962	0.851219	0.890171	0.883876	0.77196	0.955888	0.881343	0.970052	0.96122	0.866438	1.04668	0.978298
TTGTCACTCATGAGTCCTCCTTAT	397	272	0.264938	0.2598	0.238182	0.295087	0.232404	0.983057	1.00345	0.956184	0.93882	0.948589	0.317238	0.294219	0.337808	0.404209	0.295684	0.951209	0.99325	1.03741	0.978418	0.942203
TTGTCAGTTGAGTTCTCGGGCCAA	789	640	0.984039	1.01361	0.98182	0.974535	0.989131	0.978742	0.982623	0.966436	0.975248	0.969524	0.985878	1.00152	1.00223	0.998002	0.98605	0.96632	1.01018	0.990438	0.957507	1.00957
TTGTCCTGTAGCCCATTTAATTAT	91	5	0.448458	0.490834	0.528649	0.504799	0.38539	0.705079	0.688489	0.879711	0.712552	0.800532	0.890171	0.685812	0.871592	0.955888	0.881343	0.970052	0.743129	0.978543	1.04668	0.978298
TTGTCGATCTCTTTCTTTTTCATG	682	503	0.207668	0.188018	0.150492	0.202852	0.259419	0.851903	0.84786	0.85242	0.832409	0.862789	0.280129	0.22309	0.205401	0.295398	0.300634	0.890999	0.895094	0.899027	0.868965	0.862599
TTGTCGTATCGTTTTCTCACAAGA	584	716	1.01722	0.991949	0.981768	1.01904	0.996272	1.01215	1.02125	0.996432	0.992504	1.0177	1.01046	1.02073	1.02285	0.977501	0.974591	1.02048	0.99213	1.00231	0.997452	1.01577
TTGTCTCTCTCTAGTTTAGAAGGC	385	315	1.00887	1.02102	1.0069	1.05573	1.037	1.00703	1.06251	1.01214	1.08293	1.05752	1.006	1.05752	1.02496	1.01449	1.00933	1.02399	1.03164	1.02633	1.03286	1.00558
TTGTCTTTCGATTGTGGGTTCGCT	621	642	1.0174	1.00731	0.990499	1.00464	1.00312	1.04772	1.04569	1.00085	1.00335	1.03092	1.00384	1.01836	1.03178	0.983407	1.03045	1.03473	1.00811	1.03458	0.981705	1.01788
TTGTGTAGAAGTATACGCTATAAT	406	460	0.970186	0.997679	0.990727	0.988717	0.971054	1.02511	0.993986	1.01488	0.974416	1.00797	0.939438	1.01249	0.986016	0.990148	0.992038	0.962595	1.00096	1.01024	1.02165	0.980112
TTGTTCCGCACATGTTAGAGGGAA	690	664	1.01721	1.03169	1.01462	0.989773	0.990255	1.04804	1.05144	1.03857	0.979526	1.00882	0.99013	1.00791	1.0304	0.996044	0.973998	0.999083	0.993682	1.05941	1.00799	0.991534
TTGTTCTTTTCTAACTATATTACC	274	197	1.03141	1.0466	0.949247	1.01238	0.968421	1.05889	1.03148	0.94349	0.968817	0.952263	1.06359	1.12694	1.0405	0.988257	1.04616	1.05516	1.13195	1.05884	1.00074	1.04266
TTGTTGAGATTCTTGATATTCATC	434	274	1.00181	1.02851	0.994703	1.01154	0.998113	1.02981	1.03976	0.986096	0.998322	0.953045	1.0547	1.0002	1.02871	1.05899	1.04015	1.05993	0.988019	1.04684	1.00699	1.0633
TTGTTGCACCGAGTTTCGCTCCTT	147	101	1.05253	1.05312	1.01632	1.00937	1.00021	1.04446	1.07178	1.04913	0.99734	1.02607	0.912431	0.95103	0.984108	1.0083	0.902401	0.891977	0.973327	0.94496	0.95491	0.969716
TTGTTGCAGCGAGTTTTGCTCCTT	90	150	0.816075	0.82951	0.81007	0.60171	0.757673	1.04371	1.0252	1.02593	0.875785	0.986073	0.734143	0.810892	0.834531	0.726528	0.758185	0.883019	1.04284	1.00556	0.966925	0.882087
TTGTTGCATAGAGTTTTGCTCCTT	101	161	0.806684	0.808412	0.806494	0.839142	0.849232	1.03597	0.968311	0.967405	0.937871	0.923914	0.839122	0.834111	0.860939	0.877502	0.773077	0.943778	0.951681	1.03214	1.01334	0.99172
TTGTTGCATCGAGATTTGCTCCTT	230	189	0.752443	0.793093	0.705592	0.70536	0.764927	0.98667	1.02976	1.01872	0.946598	1.00154	0.777595	0.758094	0.831684	0.601766	0.748053	0.994295	0.957334	1.03574	0.96979	0.954443
TTGTTGCATCGAGCTTTGCTCCTT	230	144	0.855496	0.781179	0.740288	0.825366	0.879329	1.03782	0.991813	0.8971	0.9341	1.08976	0.759918	0.775621	0.787103	0.682708	0.747146	1.00651	0.988255	1.02507	0.928995	1.02254
TTGTTGCATCGAGTATTACTCCTT	60	69	0.969498	1.03362	1.04138	1.02648	1.09797	0.870067	1.13114	1.12025	1.03621	1.00154	0.952918	0.963832	1.00685	1.05467	1.06632	0.882041	1.06357	0.932014	1.01821	1.09794
TTGTTGCATCGAGTATTGCTCCTT	137	136	0.816756	0.691419	0.860096	0.789189	0.733471	1.08131	0.982151	1.07493	0.91829	0.966591	0.713455	0.747358	0.676374	0.827923	0.761711	0.949947	1.02501	0.969025	0.974451	0.991533
TTGTTGCATCGAGTGATGCTCCTT	181	299	0.939735	0.907727	0.92164	0.938328	0.929829	0.994338	1.0561	1.02029	0.984463	0.985338	0.999033	0.892435	0.967182	0.917139	0.946712	1.05699	0.95325	1.06295	1.01369	0.98871
TTGTTGCATCGAGTTCTGCTCCTT	138	121	0.772014	0.797188	0.793031	0.831944	0.772976	1.04728	1.05561	1.03943	1.02743	1.0899	0.77932	0.784843	0.736725	0.833302	0.793282	1.04397	0.961219	1.01603	0.980344	0.964487
TTGTTGCATCGAGTTTTACTCCTT	152	253	0.951977	0.968676	0.954462	0.977298	0.963196	1.02174	0.96024	0.954321	0.979688	1.04962	0.981534	0.995864	1.00802	1.02424	0.967363	0.975383	0.952863	1.01731	1.04668	0.942878
TTGTTGCATCGAGTTTTGATCCTT	196	129	0.973219	1.02849	0.987557	0.994484	0.966859	0.975827	1.02976	0.989263	0.986737	0.952932	0.923992	0.953245	0.906611	0.982861	0.964377	0.926605	0.979749	0.918447	0.962527	0.978298
TTGTTGCATCGAGTTTTGCGCCTT	126	116	1.00588	0.98351	0.936642	1.0237	1.02907	1.00075	0.990508	0.94669	1.01289	1.0193	0.928713	1.01479	0.959722	0.949556	0.874662	0.918387	1.058	0.909823	0.999485	0.963169
TTGTTGCATCGAGTTTTGCTCCTA	339	230	1.01332	0.991794	0.989887	0.961892	1.00128	1.02079	1.019	0.999539	0.973122	1.01553	1.02398	0.973342	0.97853	0.995928	0.951493	1.03802	0.985471	1.01191	1.04668	0.949357
TTGTTGCATCGAGTTTTGCTCCTT	290	202	0.598671	0.617334	0.607366	0.653695	0.693803	1.00698	1.02651	0.959835	0.930289	1.02139	0.666745	0.668981	0.580066	0.404209	0.682227	0.970051	0.954066	0.955724	0.865078	0.938407
TTGTTGCATCGAGTTTTGTTCCTT	219	79	0.989114	1.01238	0.989206	1.00546	1.00717	1.0302	1.06619	0.959625	0.97671	1.03581	1.02509	0.926524	1.05716	0.939105	0.911167	1.03382	0.922656	1.12965	0.983375	0.978298
TTGTTGCATCGATTTTTGCTCCTT	119	140	0.928863	0.952359	1.02584	0.927072	0.990838	0.98667	1.01193	1.04101	1.03721	1.02007	0.971239	0.933642	1.00215	0.972043	0.941486	0.990373	0.921681	1.05456	0.956154	1.02237
TTGTTGCATCGTGTTTTTCTCCTT	513	367	0.966988	1.02372	0.979406	0.992639	0.980167	0.990788	1.00353	0.980135	0.948662	0.987206	1.00483	1.02713	1.0395	1.00999	1.00625	1.03663	0.988255	1.03821	0.983375	1.03961
TTGTTGCATCTAGTGTTGCTCCTT	212	139	0.915852	0.951008	0.911535	1.02295	0.937423	0.939347	1.01566	0.962581	0.923911	0.902588	1.06007	0.9709	1.02163	1.0072	0.957306	1.04397	0.980312	1.02345	0.916118	0.973413
TTGTTGCATCTAGTTCTGCTCCTT	97	122	0.916205	0.971219	1.00231	0.875024	1.00476	0.93379	1.023	0.967405	0.944528	1.00154	1.00393	0.941809	1.09242	0.933923	0.957193	0.928789	1.00507	1.01272	0.994147	1.00952
TTGTTGCTTCGAGTTTTGCTCCTT	275	259	0.785059	0.710072	0.692648	0.769511	0.806697	0.921672	0.958285	0.917689	1.01248	0.968773	0.737657	0.825944	0.742519	0.817997	0.777072	0.981927	1.02249	0.978541	0.950475	0.940945
TTGTTGTAGGACCACAGATGCTTT	357	467	1.04135	1.04406	1.04698	1.00932	0.997268	1.02264	1.04698	1.06664	0.997901	1.0192	1.01223	1.00811	1.07518	0.998681	0.969585	0.99357	1.0217	1.09785	1.03536	0.961887
TTGTTGTGGCGCACTGGATTGACC	65	39	0.524589	0.548102	0.444207	0.583181	0.498349	0.57192	0.643227	0.537311	0.734622	0.595065	0.585151	0.58678	0.540622	0.75833	0.582673	0.733508	0.634083	0.606138	0.830244	0.64824
TTGTTTTATATAGCTACCATTCCA	277	219	1.00657	1.00585	0.968862	1.00383	0.982486	1.00838	0.990216	0.959165	0.966392	0.987059	0.987814	1.02655	1.00562	0.953127	0.967402	0.996572	1.00076	0.991151	0.950029	1.00791
TTTAAACCATGTTCTAAAGGGATC	101	153	0.497165	0.413146	0.494586	0.483774	0.38539	0.714062	0.66574	0.807686	0.689618	0.579894	0.474301	0.375912	0.360551	0.509054	0.351507	0.716937	0.792815	0.663821	0.557151	0.648236
TTTAAAGAAGCACCATTAAGTGTC	528	351	0.339244	0.206878	0.236549	0.241679	0.317507	0.989664	0.977936	1.02049	0.98757	0.981282	0.317238	0.278935	0.258879	0.346426	0.257439	1.01402	0.97642	0.961752	0.983375	0.948944
TTTAAAGTAACACCGTTAAGTGTC	27	0	0.79944	0.548102	0.640015	0.696256	0.597653	0.877737	0.643227	0.752359	0.749532	0.815704	0.890171	0.883876	0.871592	0.955888	0.881343	0.970052	0.96122	0.978543	1.04668	0.978298
TTTAAAGTAGATCCGTTAAGTGTC	40	0	0.586996	0.598478	0.556993	0.648001	0.530318	0.641358	0.699344	0.661179	0.696897	0.63058	0.890171	0.883876	0.871592	0.955888	0.881343	0.970052	0.96122	0.978543	1.04668	0.978298
TTTAAAGTAGCACAGATAAGTGTC	304	277	0.552368	0.299822	0.26929	0.352365	0.259423	1.0402	1.06565	0.992757	1.06568	1.02507	0.368038	0.285286	0.300907	0.387423	0.390451	1.01712	1.01002	1.06238	0.96979	0.975674
TTTAAAGTAGCACAGTTAAGTGTC	49	11	0.558652	0.522351	0.59249	0.596849	0.513443	0.609821	0.867761	0.870584	0.641101	0.722153	0.793948	0.784844	0.77196	0.72653	0.881343	0.861042	0.852174	0.866438	0.795406	0.978298
TTTAAAGTAGCACCATCAAGTGTC	392	512	0.884195	0.892177	0.849933	0.794155	0.839396	1.00323	1.07821	1.02302	0.998008	1.03581	0.845619	0.795047	0.799939	0.921671	0.764522	1.01414	1.0298	1.0125	1.00694	0.995322
TTTAAAGTAGCACCCTTAAGTGTC	105	44	0.448458	0.465083	0.412688	0.497443	0.414139	0.877735	0.723596	0.85988	0.74953	0.867986	0.557294	0.52885	0.555766	0.75833	0.582673	0.810959	0.788386	0.912965	1.00176	1.01372
TTTAAAGTAGCACCGGTAAGTGTC	52	13	0.505728	0.562983	0.614263	0.559223	0.530318	0.659868	0.659804	0.831599	0.600059	0.805432	0.793948	0.627882	0.871592	0.857109	0.781787	0.970052	0.788386	1.15622	0.938461	0.868279
TTTAAAGTAGCACCGGTATGTGTC	324	259	0.293283	0.299822	0.279915	0.313739	0.345809	1.0109	1.02343	1.01592	0.999113	0.993727	0.341656	0.322123	0.309282	0.426672	0.281773	0.978873	0.981453	1.00531	0.992616	0.912711
TTTAAAGTAGCACCGTCAAGTGTC	107	65	0.467319	0.473156	0.437315	0.430038	0.431013	0.953461	0.841645	0.886927	0.860385	0.915751	0.557294	0.479086	0.473064	0.579801	0.601852	0.765716	0.842635	0.754331	0.914394	1.05004
TTTAAAGTAGCACCGTTAACTGTC	628	583	0.190557	0.227187	0.204706	0.303178	0.244055	0.984546	1.04541	1.01034	0.979689	0.98296	0.33013	0.284204	0.201274	0.276023	0.202345	1.03243	0.995139	1.06239	1.0224	1.01678
TTTAAAGTAGCACCGTTAAGCGTC	80	105	0.524589	0.457447	0.444207	0.5387	0.472228	0.877736	0.824145	0.786972	0.978913	0.915751	0.46107	0.47092	0.448363	0.515389	0.424878	0.887313	0.910023	0.950748	0.73561	0.868277
TTTAAAGTAGCACCGTTAAGGGTC	58	41	0.546362	0.511046	0.542111	0.596849	0.460761	0.70508	0.774797	0.815255	0.921389	0.663626	0.601502	0.58678	0.614048	0.642766	0.550622	0.815798	0.852174	0.688756	0.920072	0.72284
TTTAAAGTAGCACCGTTAAGTACT	283	385	0.960846	1.02497	1.01774	1.01856	1.03039	1.00845	1.04407	1.00202	1.0173	1.07187	0.982756	0.98788	0.985706	1.03991	1.02331	1.00309	0.983609	1.00961	1.03528	0.994072
TTTAAAGTAGCACCGTTAAGTCTC	200	325	0.391187	0.518479	0.516355	0.515231	0.46076	1.00711	0.961651	0.957393	0.94508	1.02194	0.415717	0.34986	0.290448	0.348419	0.512935	0.98004	0.9933	1.05597	0.985559	1.02773
TTTAAAGTAGCACCGTTAAGTGTC	24	14	0.74217	0.579619	0.640015	0.648001	0.82823	0.814015	0.678335	0.752359	0.696897	0.961538	0.737661	0.883876	0.71368	0.72653	0.781787	0.797276	0.96122	0.800861	0.795406	0.868279
TTTAAAGTAGCACCGTTAGGTGTC	128	124	0.421728	0.473156	0.418454	0.425624	0.367075	1.00698	1.05976	0.995418	1.0192	1.00573	0.42272	0.418382	0.414783	0.509054	0.437376	0.946709	0.998727	0.956945	1.00841	0.970914
TTTAAAGTAGCACTGTTCAGTGTC	229	187	0.655132	0.579615	0.627982	0.622993	0.530314	1.05856	1.02749	1.00516	0.981302	0.949129	0.662834	0.360451	0.437439	0.445206	0.370687	1.04232	1.05324	1.01698	1.03776	1.06906
TTTAAAGTAGCATCGTTAAGTGTC	22	1	0.79944	0.677518	0.769437	0.696256	0.513443	0.877737	0.787391	0.894497	0.749532	0.611834	0.890171	0.883876	0.871592	0.955888	0.881343	0.970052	0.96122	0.978543	1.04668	0.978298
TTTAAAGTAGCATGGTTAAGTGTC	44	56	0.644266	0.677518	0.494586	0.559223	0.549448	0.705081	0.787391	0.700163	0.708489	0.651832	0.514238	0.506826	0.540622	0.642766	0.582673	0.653172	0.546045	0.606138	0.703638	0.932635
TTTAAAGTAGCTCCGTTAAGTGTC	41	3	0.603632	0.646001	0.640015	0.570702	0.484694	0.659869	0.752283	0.752359	0.61258	0.579895	0.793948	0.883876	0.871592	0.955888	0.881343	0.861042	0.96122	0.978543	1.04668	0.978298
TTTAAAGTAGTACCGTTAAGTGTC	17	1	0.74217	0.677518	0.712167	0.728257	0.670837	0.814015	0.787391	0.8316	0.784439	0.786686	0.890171	0.883876	0.871592	0.955888	0.881343	0.970052	0.96122	0.978543	1.04668	0.978298
TTTAAATCTTTCATAAGGTCCAAC	303	301	1.01444	0.969037	1.01214	0.942681	1.01062	0.983786	0.976332	1.00202	0.932379	0.993773	0.93257	0.97501	0.972388	0.950616	0.993533	0.95348	0.970614	0.978541	0.971586	0.999494
TTTAAATTATCGCGTCATCGGGCA	281	474	1.02634	0.998372	1.04187	1.01914	1.0098	1.03189	1.04534	1.07299	1.02982	1.02057	0.975359	1.00635	0.968448	0.989838	0.975348	0.982393	1.028	1.02074	1.02317	1.0081
TTTAAATTGATTTCTCTCTTTAAT	54	113	1.17877	1.06105	1.01854	1.01469	1.10444	1.16783	1.05077	1.03664	0.953527	1.09061	0.998478	1.00896	0.946043	0.980739	0.967215	0.929503	1.0447	0.995004	0.959308	0.992109
TTTAACGTTAAAAGCAGACATTAA	428	466	0.950727	0.995504	0.9643	0.928375	0.928413	0.983429	1.04257	1.02534	0.96816	0.979852	0.981145	0.963024	0.982275	1.00756	0.955042	0.991888	0.956425	1.03099	1.01495	0.985126
TTTAACTTTCTGACATATAGACCA	166	156	1.06415	1.01875	0.993598	1.04914	1.09235	1.00766	1.0304	1.01444	1.01319	1.07186	0.976112	1.04624	1.07592	0.963203	1.02529	0.991052	1.06092	1.06572	0.987431	0.983679
TTTAATAAAATTCATGAATAACGG	51	198	0.99525	0.948263	0.902838	1.00437	0.96354	0.98667	1.0055	0.894496	1.09814	1.06006	1.03659	1.01127	1.03927	1.0083	0.97923	1.09815	0.998611	1.02927	0.983375	0.989003
TTTAATAAAATTCGTGAACAACGG	150	195	1.03049	1.01436	0.99677	1.03077	0.968755	0.981342	0.96756	0.944976	1.00597	0.95664	0.98498	1.03444	1.01993	1.02335	1.01074	0.934152	1.01356	1.04926	0.968289	1.00101
TTTAATAAAATTCGTGAATAAAGG	304	297	0.943844	0.967819	0.879999	0.906683	0.88632	1.05819	1.02976	1.00202	1.0013	1.02224	0.949159	0.949294	0.93791	0.941139	0.894027	0.979041	0.984744	1.04036	0.999184	0.95178
TTTAATAAAATTCGTGAATAACGG	46	52	0.558652	0.548102	0.542111	0.648001	0.530318	0.827688	0.752283	0.922779	0.696897	0.805432	0.641438	0.506826	0.555766	0.627751	0.512939	0.906285	0.65509	0.80086	0.795406	0.791216
TTTAATAAAATTCGTGAATAAGGG	281	274	0.634168	0.58475	0.701696	0.620152	0.55884	0.978323	0.976817	1.04386	0.962313	0.944467	0.591919	0.679638	0.632615	0.812591	0.617307	1.00515	0.963418	1.00427	1.07129	1.03527
TTTAATAAAATTCGTGAATACCGG	200	166	0.847878	0.864201	0.791207	0.780549	0.84873	0.997037	1.03663	0.943894	0.954196	1.03403	0.901283	0.829387	0.891871	0.853406	0.860025	1.05806	1.00455	1.02507	0.964233	1.0212
TTTAATAAAATTCGTGAATAGCGG	201	186	0.524586	0.538984	0.551854	0.384367	0.353418	0.982883	1.02835	0.971505	0.960966	0.884983	0.3889	0.356834	0.499268	0.623076	0.590037	0.952058	0.957236	0.961501	0.952882	0.990359
TTTAATAAAATTCGTGCATAACGG	141	225	0.918465	0.884622	0.911846	0.868921	0.914301	0.959027	0.928018	1.01837	0.959734	1.05194	0.892719	0.871709	0.969219	0.997762	0.915299	0.964116	1.01044	1.05844	1.03065	0.959602
TTTAATAAAATTCGTGTATAACGG	144	149	0.931408	0.922512	0.872297	0.954042	0.879806	1.06695	1.04061	1.04939	1.03072	1.03299	0.906523	0.941808	0.838592	0.907939	0.881344	0.959901	1.02932	0.930624	1.00903	0.91993
TTTAATAAAATTCTTGAATAACGG	127	119	1.0389	0.980641	0.998247	1.06459	0.999125	1.01623	1.01084	0.975362	1.02638	0.978307	0.980731	1.09339	1.03158	0.965724	0.958764	0.998726	1.07543	1.00448	0.900808	0.95383
TTTAATAAAATTTGGGAATAACGG	122	121	0.972045	1.09655	0.926484	0.996323	0.987885	1.0169	1.0693	1.0303	0.926692	0.976017	1.04981	1.02773	1.01258	0.965397	0.948854	1.02532	1.04323	1.03005	1.00355	0.988542
TTTAATAAAATTTGTGAATAACGG	103	114	0.426685	0.465083	0.505053	0.444155	0.539563	0.839834	0.976818	0.989604	0.875785	0.981459	0.443324	0.418382	0.4209	0.552132	0.430991	0.878863	0.852172	0.909409	0.884081	0.875032
TTTAATAAATTTCGTGAATAACGG	87	179	0.460748	0.43674	0.494586	0.512553	0.484694	0.846198	0.692024	0.76306	0.874443	0.754747	0.364847	0.367973	0.387581	0.47602	0.351507	0.720469	0.738815	0.882356	0.824763	0.773383
TTTAATAAGATTCGTGAATAACGG	106	125	0.47421	0.457447	0.459088	0.483774	0.356049	0.768801	0.824145	0.661178	0.861476	0.72215	0.454899	0.455867	0.408915	0.481021	0.397697	0.880322	0.867167	0.884765	0.885928	0.728219
TTTAATACAATTCGTCAATAACGG	360	280	1.03436	1.00314	1.03199	0.975754	0.989919	1.0402	0.977247	0.996054	0.951481	0.986073	0.979633	1.02842	1.0388	0.995687	0.996688	0.995362	0.981088	1.01847	0.982046	0.953829
TTTAATACGATTCGTGAATAACGG	99	115	0.505728	0.424451	0.459088	0.477399	0.414139	0.768802	0.678333	0.724075	0.762574	0.722152	0.448991	0.487748	0.448363	0.47602	0.407961	0.896134	0.852173	0.890147	0.864	0.710623
TTTAATAGAATTCGTGAATAACGG	75	99	0.524589	0.511046	0.494586	0.529444	0.414139	0.917232	0.908106	0.807686	0.892868	0.676365	0.474301	0.47092	0.448363	0.466516	0.536933	0.924808	0.897431	0.874732	0.898502	0.927751
TTTAATATACATAATTTATTGATA	125	119	0.982042	0.964328	0.97467	1.0416	1.01373	0.992185	1.03911	0.944381	0.995396	0.983783	0.966327	0.95103	0.974458	1.01927	1.00305	0.928789	0.926114	0.946086	0.966926	0.999493
TTTAATCAGGCATATGAAAAAGAA	408	436	1.00264	1.02402	1.01795	0.959572	0.993061	1.02762	1.03663	0.995512	0.934518	0.952031	1.00393	1.00739	1.00435	1.00032	1.00952	0.971733	0.984111	0.97854	1.01517	0.999495
TTTAATCCAAAATTAGTTCAATTA	120	86	1.03968	1.06751	0.986103	1.04183	1.01497	1.07364	1.03773	0.987235	0.99617	1.06062	0.911571	1.00493	0.974961	0.948581	0.980904	1.00161	1.03351	0.969798	0.966926	0.978298
TTTAATGAACGCACTGATCTCGGA	259	227	0.350553	0.371162	0.33284	0.317779	0.236952	0.841018	0.837083	0.772184	0.760318	0.78146	0.341656	0.367973	0.337808	0.413406	0.313824	0.739439	0.784073	0.804754	0.703634	0.758254
TTTAATGAGAGCACTGAACTCGGA	229	234	0.86272	0.862849	0.906362	0.884873	0.793109	1.00289	1.00171	0.975141	0.93787	0.974809	0.920471	0.845174	0.908802	0.870955	0.858617	0.988149	0.953008	0.9219	0.947737	0.938959
TTTAATGAGCGAACTGATCTCGGA	102	253	0.514844	0.443311	0.451452	0.454403	0.399044	0.922948	0.888769	0.794929	0.702584	0.595063	0.448989	0.319349	0.430593	0.37724	0.413379	0.885282	0.846	0.925619	0.845608	0.791211
TTTAATGAGCGCAATGATCTCGGA	339	327	0.336557	0.283729	0.239834	0.399837	0.248999	0.897229	0.855162	0.799241	0.827442	0.810013	0.281854	0.395573	0.295582	0.37724	0.364657	0.81046	0.854727	0.863465	0.81319	0.794969
TTTAATGAGCGCACAGATCTCGGA	364	570	0.39316	0.459943	0.246642	0.259629	0.264933	0.856429	0.872189	0.813321	0.824898	0.95517	0.252271	0.204714	0.327654	0.266674	0.401706	0.865729	0.88175	0.890308	0.889351	0.807248
TTTAATGAGCGCACCTATCTCGGA	490	452	0.887199	0.89907	0.921948	0.865464	0.916762	0.988218	0.974095	0.977525	0.968243	1.04285	0.881755	0.925718	0.963401	0.894266	0.893198	0.952103	0.993379	1.00347	1.01954	0.921436
TTTAATGAGCGCACTAATGTCGGA	475	534	0.95737	0.981928	0.968881	0.978935	1.00897	0.909865	0.96995	0.975739	0.957968	0.998017	0.977538	0.995835	0.993974	1.02872	0.973701	0.965818	0.948313	0.98586	1.04853	0.963634
TTTAATGAGCGCACTGATATCGGA	249	188	0.314403	0.433564	0.298776	0.366034	0.314834	0.939757	1.0055	0.953654	1.01903	1.00055	0.46426	0.349863	0.337808	0.515389	0.351507	0.933117	0.923278	0.91686	1.06664	0.87602
TTTAATGAGCGCACTGATCACGGA	418	573	0.274913	0.24094	0.416502	0.2755	0.198655	0.966229	0.928663	0.971597	0.933652	0.949286	0.340324	0.198685	0.328744	0.311493	0.189002	0.962377	0.944784	0.906661	1.00177	0.920208
TTTAATGAGCGCACTGATCTAGGA	236	394	0.331325	0.33884	0.323523	0.354996	0.314834	0.928559	0.982437	0.942387	0.950392	1.00055	0.255105	0.34817	0.247218	0.35044	0.281773	0.935763	0.989903	0.986732	0.977697	0.975837
TTTAATGAGCGCACTGATCTCGGA	56	47	0.586996	0.490834	0.640015	0.548595	0.460761	0.641358	0.579433	0.752359	0.588466	0.553307	0.641438	0.605858	0.572696	0.579801	0.524435	0.861042	0.827923	0.642228	0.634657	0.693901
TTTAATGAGCGCACTGATCTGGGA	265	395	0.344787	0.299822	0.32055	0.352365	0.256745	0.826105	0.770204	0.742342	0.843048	0.611828	0.268622	0.263262	0.229667	0.35044	0.265101	0.765707	0.837173	0.811637	0.757748	0.890551
TTTAATGAGCGCACTGATGTCGGA	483	591	0.477057	0.469865	0.459082	0.563695	0.427469	1.00906	1.00908	0.996763	0.939719	1.02081	0.466422	0.474354	0.303642	0.423231	0.520491	0.97849	0.939291	0.97057	0.965679	0.958524
TTTAATGAGCGCACTGCTCTCGGA	182	315	0.376306	0.367183	0.33941	0.434591	0.3273	0.906387	0.920698	0.807683	0.947651	0.881834	0.281854	0.294219	0.292992	0.382241	0.290896	0.840035	0.936543	0.928114	0.907746	0.860269
TTTAATGAGCGCAGTGATCTCGGA	120	103	0.426685	0.505714	0.412688	0.471295	0.530317	0.853508	0.740172	0.780639	0.721009	0.776413	0.488928	0.435898	0.492258	0.552132	0.388118	0.515489	0.686035	0.7294	0.604345	0.653276
TTTAATGAGCGCAGTTATCTCGGA	332	418	0.958197	0.930589	0.946702	0.967439	0.953236	1.01124	1.00787	0.964392	0.958881	1.01223	0.920235	0.954053	0.964135	0.964866	0.924767	0.970051	0.95335	1.04861	0.988364	0.970646
TTTAATGAGCGCATTGATCTCGGA	142	153	0.426685	0.614483	0.678777	0.391038	0.648749	0.808297	0.752281	0.794929	0.696893	0.65183	0.46107	0.375912	0.403278	0.481021	0.3445	0.789957	0.574725	0.741385	0.806175	0.640492
TTTAATGAGCGCCCAGATCTCGGA	458	532	0.880458	0.918612	0.917726	0.877741	0.903197	1.01121	1.01116	1.02569	0.98273	1.03001	0.915745	0.935381	0.925555	0.884237	0.881345	1.02473	0.967045	1.00803	1.00344	0.997711
TTTAATGAGCGTACGGATCTCGGA	882	849	0.594299	0.688114	0.652775	0.567573	0.5868	0.978958	1.03119	0.9945	0.949196	0.984104	0.584326	0.5964	0.592811	0.635487	0.564225	0.970962	0.963936	0.98476	0.999487	0.937805
TTTAATGAGTGCACTGATCTCGGA	75	65	0.572114	0.481719	0.484841	0.497443	0.450144	0.733733	0.569279	0.689461	0.532671	0.762151	0.620039	0.479086	0.46435	0.579801	0.550622	0.882042	0.624545	0.810103	0.634657	0.787197
TTTAATGCGCGCAGTGATCTCGGA	346	365	0.699031	0.657301	0.725011	0.696248	0.664165	0.945986	0.991813	0.991845	0.921386	0.97316	0.733317	0.763546	0.753802	0.72339	0.728582	0.960062	0.98162	1.02161	0.977319	0.978298
TTTAATGTATCACCGTTAAGTGTC	83	29	0.467319	0.473156	0.467162	0.52075	0.484694	0.853509	0.777852	0.732942	0.729951	0.800534	0.697725	0.605858	0.59189	0.700548	0.65018	0.752032	0.764136	0.775929	0.766941	0.722841
TTTAATTAATTTACGTCTCGCTAA	203	397	1.03095	1.01903	1.06101	1.02237	0.994663	1.0309	1.01401	1.05355	0.931852	0.989908	1.00239	1.01858	1.04552	1.00336	0.990071	0.975702	0.985471	1.04881	1.00241	1.01865
TTTAATTAGATTCGTGAATAACGG	162	139	0.41694	0.418685	0.353547	0.413146	0.3273	0.922947	0.925131	0.794926	0.864346	0.81327	0.396615	0.435898	0.408915	0.502989	0.383558	0.86547	0.913664	0.916167	0.909995	0.847081
TTTAATTTCGATTTAGAGGAGGAC	131	74	1.03367	1.03194	1.08612	0.996705	1.04849	1.05681	1.02724	1.06793	1.01532	1.02836	1.05532	1.01479	1.03289	0.926299	1.03372	1.01808	1.08286	1.06572	0.893546	0.959602
TTTACAAGCTTTAACTTCCTTATA	153	66	0.997588	1.00274	0.955504	0.963892	0.952737	1.04686	1.08096	0.985676	1.00507	1.00424	0.998475	0.953244	0.8995	0.942307	0.964625	1.03851	0.928553	0.966557	0.99696	0.978298
TTTACAATTGATATGATTTCAACG	117	41	0.437152	0.457447	0.459088	0.439293	0.372924	0.877735	0.760352	0.91084	0.686102	0.863956	0.641438	0.58678	0.572696	0.642766	0.550622	0.861042	0.806916	0.866437	0.920072	0.921684
TTTACCGACAACACCCCAAGCCAG	623	1000	1.0519	1.05653	1.03224	1.06002	1.03003	1.02704	1.03945	0.993227	1.02592	0.992193	1.03274	1.07111	1.04087	1.02123	1.014	1.01054	1.04928	1.00948	1.00127	1.00133
TTTACGCCTCATATAAAATGTTGC	189	122	0.980053	1.07869	0.98648	1.00864	1.00706	1.00483	1.06719	1.03239	0.976072	1.01362	0.994815	1.08015	0.994175	0.969475	0.999267	1.00515	1.07415	1.03561	0.93846	0.937373
TTTACTAAAATTGGTGAATAACGG	120	88	0.431821	0.473156	0.444207	0.417186	0.392054	0.922947	0.963296	0.839166	0.935619	0.953772	0.505278	0.479086	0.456134	0.642765	0.458432	0.959902	0.951682	0.937896	0.95491	0.918063
TTTACTAATTTGCCGGTTAACGTG	348	272	0.401351	0.281572	0.273445	0.280152	0.248999	0.961265	0.945242	0.947019	0.897938	0.940682	0.339011	0.289683	0.312186	0.374804	0.328344	0.964001	0.909262	1.01919	0.969549	1.00325
TTTACTGAGAAGACTGGCCCTTTT	278	188	0.331325	0.307323	0.342814	0.332889	0.232404	1.02002	0.993624	1.02321	1.02219	0.931519	0.385198	0.356834	0.330962	0.601767	0.34112	0.943024	1.00549	0.978541	1.05918	0.945623
TTTACTGTGTCAATACTAACAACA	312	276	1.00468	0.988981	0.975311	1.00035	0.971054	1.043	0.977937	1.00703	0.981303	0.985338	1.00011	1.00183	0.969895	0.972136	0.95669	1.01381	0.99573	0.959491	0.996286	0.983679
TTTACTTGGTCCTGAAGGAATATA	252	307	0.951822	0.958074	0.9685	0.967824	0.953383	1.02956	1.0427	1.03736	0.945502	1.00071	0.874942	0.976962	0.954167	0.929017	0.954145	0.965912	1.0403	0.960693	0.973298	1.02711
TTTAGACTGAGTAGCTATTTTCAT	50	70	0.586996	0.646001	0.556993	0.548595	0.460761	1.08662	1.15584	0.963035	0.948664	0.838478	0.474301	0.517414	0.492258	0.614169	0.623992	0.861041	0.993885	0.989701	1.0318	0.978298
TTTAGATGTTGCAATAAACTCTAT	117	205	0.426685	0.457447	0.437315	0.444155	0.399044	1.01718	1.01357	1.00924	1.0013	0.983783	0.396615	0.353306	0.321268	0.419885	0.351507	1.02615	1.00161	0.919846	1.00055	0.952501
TTTAGATTGTTCATTATTATGACC	131	124	1.00039	1.03108	1.10671	0.97479	0.947561	1.03188	1.03708	1.04665	1.01696	0.986073	0.942188	0.962467	0.962686	1.0046	1.02032	1.00798	0.976213	0.990528	1.00744	0.986439
TTTAGCTTGGTTCGCAGTTGTTGT	592	630	0.180496	0.325084	0.203416	0.239289	0.262148	0.995272	1.02953	1.01681	0.956725	0.995827	0.400631	0.1929	0.17643	0.282193	0.341114	0.965355	1.00648	0.984834	1.00405	0.996859
TTTAGTAAAATTGGTGAATAACGG	212	144	0.359669	0.345411	0.382305	0.352365	0.303367	0.97204	0.930048	0.962318	0.934999	0.961538	0.454899	0.517413	0.364717	0.543984	0.419015	0.931501	0.934938	0.89272	0.899223	0.965063
TTTAGTATGTCTTTTCTCCTGAGT	594	382	1.04291	1.00675	0.994832	0.994504	1.02105	1.01975	0.968308	0.978996	1.00894	1.02608	0.985603	1.012	1.02219	0.991525	1.01384	0.942105	0.994006	1.05274	0.989053	0.989889
TTTAGTTCCACAACCGATATTTAC	254	373	1.01829	1.02668	1.01936	1.00505	1.03713	1.04597	1.0085	1.01837	0.964754	1.04625	1.05812	1.03181	1.04088	1.02568	0.99445	1.04033	0.987819	1.05689	1.03384	0.993249
TTTAGTTGTGGTGGCTCATATTTG	982	887	1.02772	0.982463	0.975707	0.988144	1.03744	1.00683	0.971684	0.971794	0.976277	1.02646	1.00412	1.00869	1.01253	0.969288	1.00729	1.00642	0.95358	0.992167	0.987168	0.994424
TTTATAACAACATAATGCAATTTG	204	216	1.00811	0.999889	1.02395	0.972265	0.997416	0.975023	1.01318	1.03186	0.979581	1.00504	1.02675	1.00872	1.03316	1.01965	0.994045	0.993772	1.01132	1.03706	1.02979	0.967828
TTTATAATTTAGACCGCAGCCTAA	173	147	0.457572	0.636883	0.562322	0.398036	0.619734	1.00005	0.953544	1.02931	0.939814	1.0033	0.666746	0.720266	0.648709	0.743312	0.607073	1.06249	1.07726	0.988059	1.02583	1.01489
TTTATAGGTTTGCAACATAGTAAT	200	157	1.03895	1.03011	0.988462	0.954122	1.01547	1.00165	1.03952	0.986495	0.940794	0.982237	1.00325	0.998377	1.01701	1.04228	0.982945	1.01781	0.982227	1.04746	1.02583	0.959034
TTTATATTTCTGATGCTTCGTACA	279	261	1.0463	1.01914	1.01758	1.03863	1.02221	1.0383	0.982755	1.00202	0.989353	1.00562	1.01978	1.00006	1.02204	1.00042	0.992792	1.0092	0.989388	1.02152	0.975366	0.996385
TTTATGATTTATCAACACACCATT	373	225	1.05394	0.987301	1.02507	1.0121	1.02865	1.0646	0.991641	1.00202	1.01953	1.033	1.02356	1.0574	1.03551	0.987698	1.00177	1.00226	1.00751	1.02848	1.01021	0.978298
TTTATGGCACAAAAGCAACCACAT	434	507	1.08309	1.00913	1.03651	1.02444	1.01178	1.07104	1.01061	1.03944	1.0114	1.00258	1.01255	1.04355	1.0239	1.04971	0.984125	1.02567	1.01689	0.989076	1.02558	1.01286
TTTATGTTGTTACTGTCATTGTGT	602	741	0.938722	0.926058	0.912515	0.934078	0.993837	0.999251	1.0608	0.971014	0.982316	1.03635	0.934068	0.999314	0.963027	0.942037	0.860788	0.962829	1.01496	1.04187	0.953242	0.951874
TTTATTCAATTACATCTATCATCA	263	287	1.01895	1.01466	1.013	1.05747	1.02834	1.01407	1.04187	1.02974	1.04278	1.04482	0.958658	1.00961	1.01592	0.969926	0.970267	0.981054	0.994061	1.06116	0.992524	1.01143
TTTATTCCGCGATCACAAAATGCT	289	334	1.00458	1.03374	1.03742	1.00709	1.01951	1.01691	1.03018	0.986014	0.970785	1.06159	1.02768	1.04157	1.04251	1.01306	1.03347	1.02639	1.00411	0.992413	1.02907	1.05291
TTTCAACAAAAACATATCTACTTT	272	193	1.0029	0.970044	0.993979	1.04016	1.00514	0.973674	0.956703	0.986014	1.01334	0.980284	0.991057	0.979705	1.0174	0.992219	0.980909	0.946994	0.998409	1.06694	1.09033	1.01372
TTTCAATACGACGTTCGCTTAAAG	491	554	0.242707	0.233135	0.248397	0.230107	0.190074	0.960136	0.944223	0.959956	0.926553	0.921799	0.241484	0.218949	0.19336	0.286028	0.193712	1.02001	1.0225	0.956941	0.990993	0.954047
TTTCAATTTATTTTCAATTTACGT	100	220	1.00703	0.96248	0.968736	1.04751	1.06737	1.00594	0.953817	1.0303	1.01696	1.06562	0.99703	0.952121	0.972932	1.00285	1.00352	0.95108	0.970567	1.01309	1.01745	0.967088
TTTCACACAGGTTAACCTCGTCTG	559	313	0.989918	0.988206	0.979214	0.998539	0.977688	0.99551	1.01206	0.989848	0.981639	0.968549	0.974327	1.022	1.0081	1.00799	1.01297	0.965211	0.991166	0.990527	1.0048	1.0232
TTTCAGTTACATACAACAGTTGCC	475	534	0.981015	1.02162	1.00192	0.986318	0.976958	0.957058	1.02829	0.985889	0.978552	0.977556	1.01654	0.992622	1.00153	0.979003	1.00606	1.0074	0.991277	0.974187	1.00744	0.99734
TTTCATGCTTGTTGTTCAGTTGAC	739	662	0.202416	0.181548	0.187639	0.176093	0.103843	0.99559	0.967129	0.994264	0.943586	0.952137	0.201223	0.204714	0.185859	0.353523	0.263143	0.966715	1.00783	1.01408	0.941837	0.966037
TTTCATTTTCTTTTTTAAGCATCT	240	223	1.00847	1.03951	0.944398	0.983007	1.02586	0.989722	1.02545	0.992616	0.993909	1.00733	0.997225	1.01833	1.0085	1.02727	0.96545	1.05867	0.998926	0.971801	1.04668	0.984648
TTTCCCTTAGATGACCAAAACTTG	176	158	0.610874	0.718148	0.676015	0.501072	0.494808	1.03896	1.05928	1.08226	1.04631	1.00829	0.400639	0.550212	0.626552	0.650909	0.413381	1.03987	1.01985	1.00136	0.998673	1.04266
TTTCCGGTATATGAGTATACCATC	321	378	0.293283	0.292699	0.467159	0.289934	0.419543	1.07463	1.06495	1.09014	1.08049	1.07033	0.390787	0.245817	0.358509	0.342521	0.265101	1.0905	1.07648	1.12538	1.0968	1.09156
TTTCCTAATTTTCCGGATATCCAT	527	272	0.590655	0.533037	0.547868	0.508062	0.568568	0.99733	1.02384	0.939119	0.961812	0.961536	0.465339	0.517411	0.406067	0.533799	0.527456	0.959901	1.00342	1.01013	1.01049	0.988119
TTTCCTAGGTCATGTAACGGGGTC	341	212	1.01791	1.03563	1.02683	0.98625	1.0144	1.0231	1.02584	1.01576	0.976072	1.0109	0.966049	0.938981	0.966938	0.959694	0.98552	0.946994	0.930673	0.978542	0.915793	0.930316
TTTCCTGAGAAGACGGGTCCTTTT	427	478	0.245477	0.256178	0.263279	0.252957	0.230183	0.961401	0.93353	0.945453	0.916571	0.919777	0.256543	0.216253	0.236432	0.311493	0.219899	0.966739	0.952138	1.0241	1.00401	0.932631
TTTCCTGTAATGTTTATGTACGCT	395	541	1.04095	1.08306	1.02929	1.05318	1.00224	1.02409	1.08804	1.02505	0.98723	1.01299	0.994107	1.02052	1.04543	1.04958	1.02	1.00335	1.00209	1.05746	0.990316	1.00622
TTTCGACTGGGTAGCTTTTTTCAT	177	62	0.36609	0.424451	0.369257	0.360409	0.372924	0.810313	0.86776	0.756852	0.835341	0.886732	0.488928	0.52885	0.672329	0.590362	0.492385	0.688264	0.973812	0.978543	0.925964	0.72284
TTTCGATAACTCGCTCAAATGGCA	431	461	1.0471	1.01689	0.992782	1.02509	1.02537	1.02317	1.02677	1.01483	1.01169	1.00227	1.00344	0.998631	1.03076	0.940194	1.01556	0.99672	0.996643	1.02967	0.955178	1.01164
TTTCGATGTTGAAATGAACTCTAT	232	283	1.00932	1.00415	0.980136	1.00587	0.950899	1.05161	0.993237	0.983749	0.967089	0.940284	0.957068	1.03376	1.02327	0.97346	0.992992	1.00364	1.0121	1.03098	0.940997	0.937208
TTTCGGTCGGTTTGAGCTGTTTTC	461	430	1.01113	1.04642	1.03065	0.990209	1.01487	1.02755	1.04809	1.05053	0.992136	1.03105	1.02391	1.02211	1.07748	0.99502	1.00164	0.980692	1.03818	1.09927	1.0256	1.00965
TTTCGGTCGTATGATGCGCAAGGC	313	404	0.287517	0.271258	0.32055	0.33063	0.411507	0.978056	0.95033	1.01444	0.991204	1.01917	0.368035	0.244184	0.360548	0.309952	0.376976	0.973667	1.01002	1.05884	0.949788	1.04656
TTTCGTAGATTGGAAAGGCTTGGA	278	379	1.0498	1.02639	0.984404	1.00154	1.01983	1.0524	1.03708	1.02085	1.01778	1.03379	0.969101	1.00864	0.957621	0.933347	0.949541	1.01282	1.00368	0.99867	0.934602	0.929247
TTTCTAAATTTTGCGGATATCCAT	116	107	0.514844	0.430462	0.484839	0.430038	0.431013	0.964181	0.938251	0.776268	0.927774	0.98889	0.505278	0.418382	0.42729	0.502989	0.458432	1.05806	0.948626	0.946086	0.854309	0.905358
TTTCTCAATTTTGCAGATATCCAT	528	517	1.02874	1.04953	0.985742	0.997786	1.01294	1.04395	1.08747	1.02327	1.01883	1.02903	1.01063	1.00934	0.999547	1.00631	0.989634	0.987071	1.00803	1.01583	1.01727	0.973651
TTTCTCATACAATCAAACCGAAAT	559	290	0.224706	0.24094	0.211339	0.210402	0.165629	0.991954	1.01078	0.994379	0.956294	0.969153	0.339011	0.306232	0.273799	0.356683	0.322359	0.994719	0.995772	1.0282	0.970001	0.984648
TTTCTCATATAATCAAGCCGAAAT	155	129	0.481455	0.371162	0.349878	0.425624	0.345812	1.00971	0.808397	0.683374	0.814529	0.77531	0.427592	0.418382	0.364717	0.543986	0.430991	0.727787	0.83958	0.63242	0.76694	0.78948
TTTCTCGTAAAATCAAGCCGAAAT	95	68	0.489092	0.481719	0.424466	0.490445	0.422328	0.705079	0.78739	0.765291	0.633468	0.62093	0.534103	0.479086	0.555766	0.569969	0.502295	0.675677	0.5155	0.623178	0.623886	0.559415
TTTCTCGTACAAACAAGCCGAAAT	62	82	0.505728	0.562983	0.542111	0.5387	0.472228	0.72359	0.659804	0.644835	0.577674	0.676366	0.514238	0.487748	0.46435	0.560771	0.466198	0.716938	0.634082	0.520317	0.61381	0.519525
TTTCTCGTACAAGCAAGCCGAAAT	33	39	0.572114	0.71815	0.640015	0.596849	0.597653	0.6248	0.832654	0.752359	0.749531	0.705384	0.737661	0.479086	0.59189	0.75833	0.582673	0.970052	0.5155	0.663824	0.830244	0.64824
TTTCTCGTACAATCAAGCCGAAAT	42	27	0.622493	0.646001	0.614263	0.5387	0.513443	0.680854	0.752283	0.831599	0.577674	0.611834	0.601502	0.653931	0.59189	0.799327	0.68223	0.643023	0.708024	0.663824	0.875159	0.758259
TTTCTCGTACAATCAAGCCGAAGT	409	461	0.251185	0.265413	0.259409	0.278584	0.215529	0.8761	0.873599	0.881374	0.926406	0.893649	0.270209	0.218949	0.236432	0.321104	0.219899	0.869823	0.824378	0.860476	0.826562	0.86179
TTTCTCGTACAATCAAGCCGCAAT	742	873	0.169462	0.194799	0.170366	0.183128	0.131985	0.912613	0.898996	0.925719	0.871343	0.904231	0.162506	0.131239	0.144812	0.220676	0.153293	0.861856	0.793944	0.890321	0.880437	0.84578
TTTCTCGTACAATCAAGCCGGAAT	194	133	0.387317	0.352302	0.391725	0.352365	0.3273	0.700771	0.752279	0.729333	0.678822	0.625679	0.43788	0.388715	0.42729	0.457606	0.451065	0.630433	0.415991	0.738916	0.500788	0.502802
TTTCTCGTACAATCAAGCCTAAAT	323	512	0.285646	0.323638	0.28214	0.298628	0.254116	0.952115	1.00226	0.927624	0.857956	0.894081	0.250876	0.201066	0.212553	0.311493	0.215654	0.825939	0.868475	0.909623	0.924253	0.846854
TTTCTCGTACAATCAAGCTGAAAT	438	457	0.376303	0.245839	0.248397	0.269524	0.175815	0.972278	0.955858	0.985677	0.969552	0.961536	0.259466	0.227356	0.212553	0.32964	0.243242	0.923685	0.927691	0.885111	0.924345	0.933253
TTTCTCGTACAATCACGCCGAAAT	303	253	0.307729	0.304778	0.29382	0.339886	0.232404	0.801429	0.763132	0.802238	0.79453	0.750541	0.319496	0.343217	0.29822	0.40127	0.33459	0.726921	0.802071	0.735277	0.798556	0.754688
TTTCTCGTACAATCAGGCCGAAAT	52	47	0.644266	0.500579	0.528649	0.583181	0.498349	0.705081	0.590288	0.63005	0.626192	0.595065	0.557294	0.554899	0.526922	0.72653	0.550622	0.59294	0.598978	0.590723	0.795406	0.612821
TTTCTCGTACAATGAAGCCGAAAT	96	91	0.497165	0.481719	0.412688	0.483774	0.431013	0.541407	0.569279	0.610219	0.626191	0.630579	0.514238	0.448896	0.456134	0.601769	0.419015	0.544162	0.482257	0.623177	0.658724	0.467383
TTTCTCGTACAGTCAAGCTGAAAT	452	687	0.255622	0.320782	0.250174	0.259629	0.211604	1.0424	0.930286	1.02051	0.993669	1.01874	0.223271	0.357722	0.162316	0.403215	0.191338	0.955188	0.937784	0.94928	0.985514	0.952957
TTTCTCGTACGATAAAGCCGAAAT	514	747	0.402053	0.230129	0.222645	0.225728	0.183561	0.995828	0.980419	1.00522	0.977186	0.993478	0.193666	0.160566	0.156241	0.228244	0.184442	0.989615	0.990235	0.989326	0.929695	1.00135
TTTCTCGTACTAACAAGCCGAAAT	238	157	0.34199	0.320785	0.342814	0.374907	0.270665	0.847219	0.869011	0.856048	0.889502	0.81075	0.392704	0.393251	0.377995	0.522018	0.358875	0.783588	0.639076	0.737868	0.787787	0.730979
TTTCTCGTAGAATCAAGCCGAAAT	121	122	0.407824	0.418685	0.451452	0.477399	0.38539	0.694935	0.608117	0.652791	0.682664	0.690213	0.454899	0.435898	0.4209	0.491582	0.407961	0.585948	0.57699	0.471428	0.53801	0.455167
TTTCTCGTAGACGAGTCCTATGAT	307	191	0.996312	0.985756	0.989759	0.998719	1.00532	0.981907	1.01318	0.992323	1.00349	1.0064	1.00945	0.987602	1.02722	1.03507	1.06192	0.986622	0.954066	1.02793	0.994147	0.968374
TTTCTCGTGCAATCAAGCCGAAAT	65	59	0.497165	0.620251	0.505053	0.529444	0.460761	0.541407	0.723598	0.711659	0.567578	0.553307	0.514238	0.554899	0.59189	0.67858	0.451065	0.653172	0.598978	0.663824	0.742875	0.502802
TTTCTGAATTTTGCGGATATCCAT	202	162	0.353527	0.486202	0.349878	0.360409	0.3273	0.931091	1.0055	0.882077	0.920382	0.951587	0.404783	0.384319	0.373432	0.449221	0.397697	0.944211	0.983414	0.932013	0.951299	0.927064
TTTCTGAATTTTGCGGGTATCCAT	190	229	0.676436	0.685588	0.679603	0.715775	0.714341	1.01654	1.04245	0.992616	1.01382	1.02435	0.707525	0.512019	0.632263	0.711511	0.643929	0.984692	0.96694	1.03969	0.895611	0.984912
TTTCTGAATTTTGTGGATATCCAT	195	267	0.652337	0.606786	0.573626	0.588489	0.662403	1.05345	0.967992	0.989927	0.936387	0.966021	0.666744	0.657786	0.606273	0.627747	0.601847	0.966874	0.947724	1.04693	1.00789	0.999494
TTTCTGCCGCATGATGCGCAAGGC	189	345	0.34199	0.371162	0.396681	0.394494	0.323023	0.977142	0.991404	1.04939	0.972013	0.991335	0.306471	0.256026	0.251001	0.367735	0.29327	1.02331	0.979533	1.065	1.02511	1.03171
TTTCTGTCCCATGATTCGCAAGGC	909	1029	0.996336	1.00866	0.984014	1.00038	1.02865	0.985105	1.00452	0.986916	0.977975	1.05321	1.00394	1.0156	1.02575	0.997636	0.995595	0.982641	1.00648	1.04214	1.01338	1.00917
TTTCTGTCGAGTGATGCGCAAGGC	199	372	0.387317	0.345411	0.342814	0.368931	0.440258	0.968689	0.935986	0.953562	0.973415	1.03299	0.252271	0.274853	0.260918	0.62539	0.269092	0.940419	1.00703	1.09181	1.05172	1.01056
TTTCTGTCGCACGATGCGCAAGGC	236	261	0.339247	0.363313	0.317637	0.357677	0.282865	0.960415	0.9922	0.935922	0.922368	1.00733	0.3471	0.306232	0.327657	0.404209	0.28856	1.04786	1.03992	1.08694	0.992841	1.01269
TTTCTGTCGCATAATGCGCAAGGC	146	278	0.407824	0.375256	0.412688	0.465441	0.340955	0.976527	0.944005	0.974973	1.02982	0.999162	0.333869	0.319349	0.287948	0.390087	0.29327	1.01672	1.03667	1.01574	0.998791	0.988542
TTTCTGTCGCATGAGGCGCAAGGC	255	366	0.331325	0.332562	0.478696	0.352365	0.262152	0.983786	1.0122	0.969046	0.992526	0.984314	0.452898	0.294219	0.251001	0.348419	0.396051	1.01304	1.05704	1.0044	1.00395	1.01227
TTTCTGTCGCATGATCCGCAAGGC	655	493	0.523462	0.502828	0.598664	0.472286	0.449	1.01178	1.02234	0.950283	1.00982	0.959009	0.490211	0.595262	0.461551	0.601761	0.588297	1.0112	1.00076	1.03118	1.00903	1.02476
TTTCTGTCGCATGATGCCCAAGGC	578	808	0.785708	0.828663	0.797995	0.746921	0.734765	1.02057	1.02743	0.985081	0.98947	1.00733	0.801489	0.841705	0.84181	0.844054	0.82683	0.987597	0.98844	1.02218	0.971727	0.993238
TTTCTGTCGCATGATGCGAAAGGC	596	418	0.371669	0.546687	0.518723	0.508613	0.517469	1.01763	0.994203	0.995306	0.978589	1.00619	0.427588	0.566804	0.571064	0.736356	0.545328	0.997474	1.00433	1.00059	0.994147	0.992905
TTTCTGTCGCATGATGCGCAAGCC	583	738	0.974675	1.00439	1.01049	0.99534	0.999537	1.03097	0.994742	0.979278	1.0073	1.01629	1.01508	1.00171	1.0119	1.00946	1.01404	1.02714	0.977794	1.01678	1.03844	1.01349
TTTCTGTCGCATGATGCGCAAGGC	150	416	0.431821	0.371162	0.522369	0.398036	0.367075	1.04038	0.98125	1.04324	0.993276	1.02394	0.385196	0.374553	0.249097	0.439386	0.404453	1.0352	0.995731	1.08079	1.00655	1.0328
TTTCTGTCGCATGATGCGCATGGC	373	405	0.374548	0.288143	0.303913	0.2755	0.356045	1.00147	1.03294	1.05299	1.0201	0.978307	0.422716	0.245817	0.354516	0.586747	0.255586	1.00551	1.00096	1.05205	1.01426	1.02699
TTTCTGTCGCATGATGCGCTAGGC	247	282	0.321409	0.348814	0.475722	0.51255	0.282865	1.01128	1.05173	0.981306	1.02291	0.993477	0.364847	0.270884	0.306436	0.392802	0.388116	1.04308	0.927719	1.04932	1.01701	0.975716
TTTCTGTCGCATGATGGGCAAGGC	296	649	0.323823	0.295034	0.407147	0.305985	0.267771	1.05397	1.02287	0.983002	0.966906	1.02177	0.312827	0.188435	0.264028	0.424367	0.382433	1.02192	1.04962	1.05951	1.03636	1.02671
TTTCTGTCGCATTATGCGCAAGGC	179	158	0.407824	0.383819	0.357314	0.391038	0.314834	1.02174	1.03663	0.9934	0.963573	1.01061	0.413462	0.388715	0.408915	0.55213	0.366641	0.997878	1.02501	1.08738	0.855615	1.01721
TTTCTGTCGGATGATGCGCAAGGC	246	414	0.319035	0.312555	0.365163	0.337516	0.410212	0.989268	1.02238	1.01881	1.01363	1.04876	0.430933	0.327836	0.381115	0.545974	0.466193	1.03125	0.962815	1.04937	1.04887	1.05806
TTTCTGTGGCATGCTGCGCAAGGC	639	588	0.506826	0.403939	0.526094	0.488737	0.458322	1.03251	1.05906	1.02869	0.987858	1.01162	0.554509	0.498021	0.499261	0.579791	0.523233	1.02364	1.00677	1.01355	0.986139	1.01027
TTTCTGTTGAATGATGCGCAAGGC	139	306	0.546361	0.375256	0.391725	0.439293	0.38539	1.07083	1.023	1.01237	1.02982	0.938204	0.319496	0.316627	0.276062	0.531363	0.271129	0.987137	1.01793	1.00888	0.977991	0.978298
TTTCTTAAGTTTGGGGATATCCAT	280	452	0.591548	0.495618	0.602954	0.54062	0.552397	0.903788	0.95842	1.02073	0.879637	0.911265	0.590868	0.653925	0.376453	0.639906	0.618944	0.966704	1.0033	0.971506	0.977868	0.929561
TTTCTTAATCTTGAGGATATCCAT	570	414	0.767913	0.597212	0.656782	0.672103	0.709349	1.01413	0.967936	0.955044	0.901435	0.987997	0.683091	0.653922	0.633235	0.709569	0.699141	0.957789	0.937488	1.01309	0.876602	0.942256
TTTCTTAATTTTGCGAATATCCAT	394	357	0.95087	0.961252	0.908404	0.961556	0.944417	1.01265	1.02976	0.95925	0.96724	1.01402	0.976755	0.953251	0.89375	0.96601	0.945452	0.99396	0.940209	0.972197	1.0048	0.973258
TTTCTTAATTTTGCGGATACCCAT	401	379	0.752857	0.787701	0.776495	0.835675	0.788367	0.995261	0.960918	0.985234	1.00486	0.976707	0.827422	0.738087	0.768016	0.829437	0.789343	0.999745	0.997056	0.980712	0.967688	0.950212
TTTCTTAATTTTGCGGATAGCCAT	381	385	0.944876	0.931792	0.951431	0.904427	0.936468	1.0058	1.02449	1.07428	0.970298	0.996143	0.95595	0.925919	0.89241	0.929215	0.907819	0.965211	1.0044	0.960797	0.945894	0.951608
TTTCTTAATTTTGCGGATATACAT	486	541	0.831506	0.822404	0.777823	0.767136	0.770945	1.03304	1.01553	0.990525	0.950193	1.00274	0.823887	0.74893	0.764316	0.834254	0.791405	0.975771	0.996326	0.989327	0.983375	0.990398
TTTCTTAATTTTGCGGATATCCAT	473	293	0.241343	0.350545	0.255642	0.234624	0.287719	0.91989	0.913019	0.910017	0.906056	0.866878	0.451912	0.306232	0.262986	0.387423	0.510741	0.970051	0.963954	0.955935	0.964985	0.924406
TTTCTTAATTTTGCGGATATCTAT	277	376	0.723614	0.73228	0.727873	0.743364	0.681857	1.03955	0.984888	0.971901	1.03965	1.00573	0.683587	0.638463	0.692729	0.813585	0.67806	0.913711	0.941929	1.04136	0.968288	0.980549
TTTCTTAATTTTGCGGATATTCAT	517	283	0.708306	0.670618	0.623203	0.699877	0.637618	0.980092	1.00921	0.922289	1.00913	0.986855	0.652117	0.640308	0.642886	0.700542	0.726569	1.00133	0.958816	1.00089	0.943119	0.994345
TTTCTTAATTTTGCGGGTATCCAT	721	335	0.588643	0.596357	0.650137	0.49743	0.535163	0.98667	0.959847	1.02354	0.953959	0.990329	0.651719	0.506821	0.558061	0.659546	0.530543	0.946142	1.0025	1.01977	1.041	0.993636
TTTCTTAATTTTGCGGTTATCCAT	614	580	0.75693	0.746483	0.748516	0.740422	0.754609	0.980357	1.01539	0.983927	0.98238	0.968488	0.819252	0.770471	0.754383	0.794864	0.809594	0.993653	0.988759	1.01998	0.960799	0.980988
TTTCTTAATTTTGCGTATATCCAT	244	443	1.00243	0.974711	0.961381	0.914595	0.90263	1.00518	1.03419	1.0424	0.959166	0.983635	0.934248	0.926351	0.941758	0.931619	0.967035	0.998439	0.934934	1.01858	0.993393	0.988412
TTTCTTAATTTTGTGGATATCCAT	375	494	0.425009	0.467054	0.554763	0.532458	0.582813	0.98481	0.986694	0.994574	0.996228	0.987926	0.566413	0.564747	0.577674	0.593521	0.470237	0.957334	0.975957	1.0032	0.962776	0.953827
TTTCTTAATTTTGTTGATATCCAT	525	405	0.981806	0.977931	0.990508	0.995807	0.96624	1.01182	0.97894	0.97441	0.999861	0.995777	0.979208	1.01995	0.967363	0.993769	0.974651	0.951305	1.02427	0.988548	0.961553	0.987693
TTTCTTACTTTTGCAGATATCCAT	366	340	1.0282	1.04172	1.0303	0.98375	1.01544	1.053	1.03687	1.00202	1.0122	1.01546	0.978203	0.938195	0.952319	0.960029	0.984581	0.944945	0.979749	0.987169	0.982223	0.993924
TTTCTTATTTCTTCGATCACAACA	491	375	0.995941	0.983815	0.98053	1.00826	1.02778	1.01533	0.982274	1.01496	1.00268	1.01567	0.995371	0.974757	0.994549	1.02561	1.00051	0.987876	0.917537	0.99581	1.03156	1.01126
TTTCTTATTTTTGCGGATATCCAT	426	246	0.435349	0.348811	0.238182	0.445391	0.232404	1.00001	0.945497	0.898057	0.912042	0.937415	0.446127	0.442248	0.306436	0.379718	0.434146	1.00706	0.950109	0.968736	0.974933	0.967346
TTTCTTATTTTTGCGGATCTCCAT	379	446	1.03305	1.01385	1.03248	1.00598	1.009	1.00069	1.0203	1.02455	0.971882	1.02102	1.04933	1.04613	1.04319	1.04656	1.01985	1.00126	1.0256	1.03056	1.01184	0.996634
TTTCTTGCTGTGGAGATAAACTCA	293	220	0.299294	0.320785	0.404456	0.315744	0.267771	0.936049	0.978071	0.980047	0.919168	0.921991	0.371304	0.316627	0.341357	0.457606	0.544985	0.970051	1.00272	1.04412	1.02103	0.968865
TTTCTTGTGATCATCGTTGATCAT	421	635	0.448454	0.380902	0.528642	0.544263	0.557083	1.07463	0.986771	1.02794	1.01466	0.993081	0.300387	0.325902	0.346225	0.459773	0.535481	0.97557	0.972423	1.00307	1.01482	0.976702
TTTCTTTATCCGAGTTTATCGAAT	448	305	0.982559	0.993005	0.952524	0.925887	0.96025	0.984971	0.99119	0.944378	0.904086	0.924995	0.96814	1.03669	1.00778	0.981457	0.976125	0.965682	0.974228	0.969796	0.986139	0.980879
TTTCTTTCGCAGGATGCGCAAGGC	186	349	0.359669	0.371162	0.353547	0.398036	0.450142	0.96418	1.04151	1.00605	1.01973	1.06007	0.29648	0.272854	0.358509	0.614164	0.253756	1.0504	1.04801	1.09515	1.05226	1.03371
TTTGAACAGAATGCATCTACATGC	198	300	1.00059	1.01803	0.996047	1.00596	0.942024	1.00916	0.974554	0.913207	0.97485	0.943635	0.995566	1.00982	1.02867	1.06223	1.0139	0.974746	0.974157	1.02142	1.02486	0.959281
TTTGAACAGAATGCCTCGACATGC	762	804	1.02804	1.01096	1.03032	0.993255	0.99958	1.0042	1.01164	1.0273	1.00298	1.00494	1.0406	1.02193	1.0335	1.02021	1.02402	1.02964	0.998362	1.01919	0.987849	1.0605
TTTGACAATCAGCAATATTTATCT	300	373	1.02587	1.02029	1.01783	1.00483	1.08496	1.02673	1.03901	1.01887	1.0032	1.07836	1.01618	1.01232	0.981952	1.01969	0.977136	0.985249	0.99279	0.974643	1.02511	1.01819
TTTGACATCCACCGCTTTGCTTTT	766	877	1.01669	1.01264	0.97788	1.00285	1.01229	0.991448	1.01938	1.01587	0.981381	1.00547	1.0197	1.01138	1.02662	1.02247	1.01641	1.00404	1.00433	1.03078	1.03002	1.01164
TTTGACCAGAATGCATCGACATGC	737	749	0.95724	0.98618	0.953886	0.9434	0.930384	0.997969	0.982053	0.972329	0.943876	0.98295	0.947847	0.944525	0.972677	0.919383	0.920666	1.01647	0.963208	1.00982	0.99816	0.969223
TTTGACCTCTTCTTTTTATATGCT	327	339	1.02171	1.0619	1.05089	1.00915	1.00275	1.0254	0.993624	1.03549	0.980128	0.976503	1.01275	1.05356	1.00896	1.07358	1.04066	0.994012	1.03581	1.0218	1.06391	1.04266
TTTGAGCCGCTACTTGAGAAGTAG	210	172	0.372818	0.332562	0.329665	0.391038	0.414137	0.994156	0.943408	0.963034	1.00498	1.00398	0.368038	0.41299	0.352563	0.461991	0.379138	0.990595	1.04843	1.04557	1.04172	1.0474
TTTGATACGACGACAAAAGCCAAT	840	689	1.00979	1.03169	0.988284	0.98738	1.01108	1.02627	1.03161	1.00108	0.982001	0.989764	0.98113	1.04393	0.999872	1.00809	0.973946	0.97005	0.990115	1.01395	1.00841	0.991627
TTTGATCAAAATGGATCGACATGC	577	232	1.02368	1.02998	1.00949	1.0082	1.00075	1.03418	1.00875	0.992452	0.959826	0.998655	0.958395	0.984429	1.02825	0.983388	0.995145	0.992558	0.957835	1.01292	0.941746	1.00834
TTTGATCACAATACATCGACATGC	725	569	0.98904	1.03526	1.00321	0.993134	1.0182	1.00839	1.04491	0.986673	0.996971	1.0005	1.01145	1.02258	1.02124	0.999162	1.00252	0.997844	0.989473	1.02317	0.988952	1.00937
TTTGATCAGAAGGCATCGACATGC	842	565	0.977176	0.946312	0.963831	0.933606	0.922231	0.993484	0.964497	0.993402	0.941817	0.964666	0.948592	0.96314	0.971241	0.993171	0.939989	0.963881	0.997407	1.01492	1.0059	0.978297
TTTGATCAGAATACATCGACATGC	491	505	1.0208	1.02957	1.01474	0.997187	0.986183	1.01507	1.02226	0.991676	0.980224	0.963315	0.988567	0.971634	1.00883	0.98829	0.97799	0.976471	0.950811	0.99944	0.980155	0.952216
TTTGATCAGAATACTTCGACATGC	225	276	1.08716	1.01222	1.01564	1.02518	0.986741	1.06696	0.988569	0.998283	1.04344	0.961537	1.01739	1.02645	1.06701	1.04753	1.03257	1.0009	1.01686	1.06047	1.00074	1.04061
TTTGATCAGAATCCATCGACATGC	428	415	1.01705	1.05398	1.05529	1.04586	1.0138	0.998538	1.02382	1.03976	1.03965	0.997794	0.990732	1.01481	1.04533	1.00339	1.0096	0.974941	0.995556	1.01946	0.995593	0.970737
TTTGATCAGAATGCACCGACATGC	594	725	0.990314	0.991037	0.970137	0.976779	0.925197	1.05486	1.0469	0.981695	1.01864	0.981002	0.954506	0.993562	0.987018	0.957736	0.995752	0.995098	1.00753	1.01227	0.995951	1.0327
TTTGATCAGAATGCATCAACATGC	291	273	1.07354	1.03941	1.00876	1.02548	1.01488	1.05438	1.03945	1.00703	0.985063	1.01891	1.02737	1.04828	0.99279	1.02109	1.00865	0.976101	1.03516	1.01078	1.02672	0.98688
TTTGATCAGAATGCATCGACAAGC	411	473	1.02813	0.990847	1.02894	1.01291	1.00495	1.02471	0.972058	1.01642	0.997938	1.01027	1.01507	1.06188	1.05123	1.0207	1.01158	1.036	1.04237	1.05364	1.02114	1.01525
TTTGATCAGAATGCATCGACATGC	455	454	0.887129	0.92539	0.887226	0.827659	0.833253	1.00065	0.940755	0.960958	0.943172	0.95963	0.841941	0.865681	0.882654	0.821696	0.841525	0.935807	0.926963	0.988979	0.938456	0.932073
TTTGATCAGAATGCATCGACTTGC	149	88	1.0679	1.10331	1.06071	0.991899	0.973163	1.04109	1.08588	1.00728	0.993668	0.99244	1.03798	1.09338	1.08456	0.995262	1.06659	0.985041	1.06357	1.04768	1.00643	1.00157
TTTGATCAGAATGCATCGGCATGC	616	413	0.992001	0.995583	0.977703	0.980451	0.948882	1.00585	1.04033	1.0057	0.991059	1.0304	0.947679	0.914893	0.961957	0.928926	0.96028	0.980072	0.951381	0.956942	0.977896	0.980518
TTTGATCAGAATGCATCGTCATGC	705	370	1.03795	1.01122	0.999118	1.01917	1.0051	1.02466	0.965525	0.975361	0.982631	1.02563	1.00181	0.975299	1.02081	0.991314	1.00023	0.98129	0.984004	1.01839	0.960801	0.99211
TTTGATCAGAATGCGTCGACATGC	590	571	0.882603	0.911667	0.871009	0.819688	0.829545	0.992234	0.940254	0.952787	0.916371	0.919627	0.853869	0.908574	0.870366	0.882685	0.809594	0.958502	0.955165	0.971536	0.954907	0.941854
TTTGATCAGAATTCATCGACATGC	350	200	0.99619	1.01018	0.988532	0.995956	0.970768	0.95966	0.981249	0.971404	0.983142	0.963763	1.08158	1.01678	1.01887	0.998344	1.04484	1.07423	0.999942	1.02507	0.980156	0.996458
TTTGATCAGACTGAATCGACATGC	628	576	1.02602	1.05352	1.00591	1.03868	1.0272	1.01642	1.05562	1.05383	1.03212	1.00628	0.978115	1.00365	1.02607	0.952325	0.975435	0.983502	0.970977	1.0113	0.969906	0.963035
TTTGATCAGAGTGCATCGACATGC	672	405	0.868677	0.886568	0.898149	0.835496	0.850697	0.930761	0.959375	0.940416	0.88194	0.912713	0.853601	0.84013	0.888747	0.854827	0.845003	0.912766	0.940948	0.96426	0.967749	0.914866
TTTGATCGGTATGCATCGACATGC	727	727	0.991793	1.02302	1.00973	0.952572	0.981995	0.977798	1.0462	0.96099	0.965301	0.992992	1.00868	0.977676	1.00738	0.989127	0.960332	0.991889	0.94209	1.00225	0.996129	0.985732
TTTGATTTTTTACTATTAGGCCTC	132	167	1.13061	1.11411	0.969467	0.947389	0.995652	1.13068	1.09907	0.924336	0.929128	1.04145	1.04996	1.01144	1.03096	1.03507	1.06373	1.02513	1.0083	1.02135	1.02261	1.06065
TTTGCAATATAAACACCTGCGCCT	227	396	1.01058	1.02106	1.00895	0.982112	1.0201	1.0109	1.07329	1.02029	0.973784	1.02884	1.02636	1.01638	1.03859	1.01244	1.02954	1.02446	1.0099	1.00571	1.01236	1.03202
TTTGCAGACATAAGAATTCCTTTT	206	183	0.369414	0.326551	0.33284	0.391038	0.440258	1.0624	0.96455	0.952619	1.01209	1.07449	0.418014	0.356834	0.373432	0.430191	0.347961	1.08422	1.02761	1.02252	0.913086	0.978298
TTTGCATGAATTGAGCTTTATATA	139	193	1.02554	0.924165	0.962704	0.90854	0.960649	1.05708	0.976817	1.00202	0.975597	0.96778	0.9864	0.96568	0.988571	0.967004	0.945309	1.04941	0.974908	1.04273	0.991595	0.985858
TTTGCCAAGTTAAAAATACAAGTA	237	136	0.999745	1.05684	0.981892	1.0048	1.06216	0.994097	1.00981	1.00202	1.04001	1.06221	0.984344	1.02137	1.10629	0.981216	1.11999	1.03382	1.02189	1.09065	0.983375	1.12161
TTTGCCGTACAATCAAGCCGAAAT	112	112	0.454469	0.457447	0.386936	0.465441	0.440259	0.602834	0.542241	0.644833	0.497764	0.530531	0.427592	0.448896	0.433977	0.522018	0.444057	0.446002	0.482257	0.663823	0.571354	0.495057
TTTGCGGCGAGCGAGTTTGCATTT	155	152	0.379882	0.430462	0.382305	0.409216	0.367075	1.0852	1.15373	1.10186	1.09419	1.11605	0.409055	0.393251	0.403278	0.449221	0.402737	1.13443	1.11805	1.14989	1.13084	1.15079
TTTGCGGCGAGTGAGTTTGCATTT	148	235	0.399261	0.375256	0.407149	0.434591	0.379021	1.09092	1.06301	1.09053	1.07292	1.09738	0.358676	0.301305	0.334344	0.40127	0.355144	1.10718	1.06485	1.12364	1.10237	1.12293
TTTGCGGTATAAGAGTATGCCATC	119	129	0.467319	0.511046	0.467162	0.391038	0.361456	1.07138	1.10839	1.10955	1.0013	0.984314	0.43788	0.40278	0.4209	0.486204	0.424878	1.0729	1.08328	1.1363	1.04668	1.10993
TTTGCGGTGTATGAGTATGCCATC	117	87	0.431821	0.465083	0.444207	0.449188	0.372924	1.02746	0.99651	1.07493	1.06473	1.03043	0.43264	0.52885	0.448363	0.579801	0.492385	1.04324	1.12506	1.06286	1.07699	1.14911
TTTGCTTATATAATGGGGAACAGG	316	395	1.00314	0.948823	0.987032	0.987295	1.01207	1.00142	0.947877	1.00202	1.00577	0.982009	1.01709	1.04881	1.05032	0.982427	1.0294	1.0013	1.07027	1.04049	0.992004	1.02946
TTTGGAAGTTTCAAACTCCCCACA	249	198	1.02529	1.09749	1.00816	1.03191	1.04221	1.00971	1.08324	1.00935	1.02106	1.02858	1.03899	1.0503	1.02558	0.981878	0.985725	0.982002	0.993886	1.04266	0.979422	0.946445
TTTGGACATAGTAGCTTTTTTCAT	219	213	0.359669	0.363313	0.357314	0.339886	0.29974	0.955906	0.852593	0.851259	0.821413	0.851215	0.35569	0.435897	0.337808	0.416609	0.370687	0.914433	0.931161	0.952951	0.907129	0.911655
TTTGGACTCAGTAGCCTTTTTCAT	362	458	0.761677	0.757575	0.737913	0.758029	0.774545	0.952083	1.02784	0.985676	0.91262	1.03257	0.749732	0.78183	0.803326	0.767934	0.78026	0.996326	1.00021	1.05308	1.03733	0.983233
TTTGGACTCAGTAGCTTTTTTCAT	144	152	0.412308	0.473156	0.451452	0.391038	0.31887	0.909732	0.937012	0.867837	0.850327	0.777317	0.400639	0.397936	0.497484	0.461991	0.397697	0.886599	0.944643	0.945419	0.84863	0.927064
TTTGGACTGACTAGCTTTTTTCAT	35	15	0.622493	0.677518	0.556993	0.696256	0.498349	1.00766	1.0055	0.939123	1.0013	0.815703	0.793948	0.653931	0.71368	0.857109	0.72355	0.970052	1.01415	0.800861	0.938461	0.913941
TTTGGACTGAGGAGCATTTTTCAT	45	40	0.622493	0.620251	0.573629	0.559223	0.484694	0.933791	1.0055	0.929111	0.904461	0.865067	0.641438	0.653931	0.492258	0.659551	0.601852	0.797275	1.03516	0.812018	0.938461	0.779454
TTTGGACTGAGTAGCATTTTTCAT	28	45	0.79944	0.579619	0.573629	0.670108	0.629622	1.13067	0.787391	0.894496	0.721011	0.915752	0.545215	0.554899	0.540622	0.659551	0.65018	0.906285	1.01415	0.920856	1.00176	1.08832
TTTGGACTGAGTAGCGGTTTTCAT	32	19	0.622493	0.71815	0.640015	0.611959	0.597653	0.962444	0.832654	0.922779	1.0013	0.926023	0.666748	0.726914	0.640254	0.75833	0.781787	0.889715	1.13405	0.830348	0.938461	0.978298
TTTGGACTGAGTAGCTGTTTTCAT	52	0	0.586996	0.579619	0.505053	0.570702	0.498349	0.96816	0.931555	0.774556	0.916982	0.851218	0.890171	0.883876	0.871592	0.955888	0.881343	1.14283	0.96122	0.978543	1.04668	0.978298
TTTGGACTGAGTAGCTTGTTTCAT	2	26	0.897343	0.873317	0.867341	0.92707	0.82823	0.986671	1.0055	1.00202	1.0013	1.07186	0.601502	0.605858	0.640254	0.857109	0.68223	0.924808	0.873181	1.05456	1.04668	0.758259
TTTGGACTGAGTAGCTTTTTGCAT	58	49	0.489092	0.511046	0.640015	0.52075	0.597653	0.958017	1.0055	0.967405	0.918291	1.01509	0.641438	0.496969	0.555766	0.642766	0.550622	1.07906	0.841319	0.937896	0.983375	0.942879
TTTGGACTGAGTAGCTTTTTTCAG	96	24	0.992708	1.04891	1.04715	0.987286	1.01274	0.908248	0.994648	1.07214	0.979436	1.03881	0.833884	0.902954	1.07086	1.18525	0.939581	0.842518	0.936968	1.09065	1.04668	0.868278
TTTGGACTGAGTAGCTTTTTTCAT	80	7	0.467319	0.53464	0.505053	0.483774	0.460761	0.885046	0.93439	0.853797	0.919	0.863013	0.890171	0.784844	0.77196	0.955888	0.781787	0.970052	0.852174	0.866438	1.04668	0.868279
TTTGGACTGAGTAGCTTTTTTCCT	49	25	0.897343	0.749666	0.795189	0.868921	0.876435	1.0279	0.960241	0.946691	0.937871	1.01509	0.762971	0.743742	1.05166	0.924089	0.807973	1.06249	1.01132	1.04412	0.795406	1.0317
TTTGGACTGAGTAGCTTTTTTCGT	32	10	0.572114	0.775417	0.614263	0.696256	0.549448	0.842667	0.787391	0.939123	1.05393	0.907986	0.890171	0.726914	0.871592	0.75833	0.781787	0.970052	0.788387	1.09065	0.830244	1.04266
TTTGGACTGAGTAGTTTTTTTCAT	28	22	0.701536	0.579619	0.712167	0.596849	0.670837	0.98667	0.896447	1.10954	0.945503	1.11765	0.666748	0.653931	0.71368	0.700548	0.72355	0.716939	0.880857	0.912966	0.766941	0.803921
TTTGGACTGAGTCGCTTTTTTCAT	35	7	0.586996	0.579619	0.671533	0.583181	0.670837	0.814014	0.787391	1.00202	0.798049	1.00733	0.890171	0.883876	0.871592	0.799327	0.781787	1.07906	0.96122	1.29326	0.875159	1.08832
TTTGGACTGAGTGGCTTTTTTCAT	4	24	0.79944	0.873317	0.867341	0.92707	0.82823	0.877737	1.0055	1.00202	1.0013	0.961538	0.697725	0.605858	0.640254	0.75833	0.68223	0.924809	0.961219	0.942453	0.938461	0.978298
TTTGGATGTTGCAATGAGCTCTAT	185	158	0.376306	0.348814	0.349878	0.405392	0.356049	0.821679	0.847296	0.87321	0.865983	0.803452	0.400639	0.380054	0.4209	0.461991	0.370687	0.851505	0.842634	0.938897	0.893545	0.821094
TTTGGATTGAGTAGCTTTTTTCAT	157	62	0.421728	0.371162	0.37782	0.413146	0.367075	0.847993	0.900877	0.805241	0.692487	0.909253	0.641438	0.448896	0.572696	0.627751	0.474408	0.994295	0.809392	0.81991	0.966926	0.748635
TTTGGCCACATTTAAAGTTTGTCC	388	412	1.00491	1.05028	0.99749	1.0204	1.00094	1.00893	1.06378	1.00773	1.00858	0.963673	1.0272	1.01008	1.04119	1.03677	1.02667	1.02325	1.0083	1.06117	0.993137	0.999755
TTTGGCTACAGACGTTTCCTACTC	262	410	1.02912	0.978545	0.922792	1.00862	0.980876	1.04141	1.02441	0.989604	0.971797	0.95517	1.00871	1.02294	1.03697	0.957441	1.00148	0.986799	1.00309	1.03363	1.00841	0.982316
TTTGGCTATCGGAATTATTTGCCC	318	330	0.988015	1.04676	1.02016	1.04623	1.02755	1.02617	1.02584	0.991318	1.02017	1.06402	1.02705	1.05615	1.0427	1.0173	1.02539	0.995192	1.03164	1.04412	0.999345	1.03746
TTTGGGCGGAGTAGCTTTTTTCAT	873	577	0.149686	0.177394	0.297931	0.258265	0.105679	0.922145	0.938244	0.931109	0.930692	0.926014	0.223271	0.204714	0.19595	0.390083	0.190165	0.929042	0.965234	1.0068	0.941375	0.913933
TTTGGGTGTCCGATCTCGATCCGT	844	944	0.997727	1.01058	1.01348	1.03465	1.02849	1.0088	1.02296	1.00773	0.982876	1.02449	1.00408	1.01891	1.03905	1.01194	1.01127	1.01157	1.0145	1.02214	1.04332	1.01251
TTTGGTATCTCTAAAAATCATTTA	139	123	0.997668	1.0049	0.978712	1.03835	0.963278	1.05219	1.0693	1.01396	0.984217	1.00733	1.03842	1.03231	1.02951	0.988927	0.973783	1.04307	1.04828	1.01463	1.11223	0.950379
TTTGGTTTGATCATCGTTCATCAT	605	854	1.04956	1.01809	1.04501	1.02952	1.02796	1.03813	0.986369	1.03917	1.02668	1.02768	1.01807	1.02407	1.02777	1.01884	1.02148	1.0109	1.00468	1.02804	0.996604	0.993611
TTTGTAACACTCTAAACAACCATT	200	182	0.995257	1.0316	0.9636	1.00546	0.981479	1.00807	1.03419	0.994632	1.02743	1.02758	1.02685	1.01546	1.01701	1.01246	1.04457	1.01759	0.999942	1.00115	0.977252	1.0343
TTTGTACCGGTGTATCTGTCAACG	497	672	1.01899	1.01111	0.969853	0.991807	0.974549	1.03688	1.01383	0.983383	0.983521	1.01103	0.965813	0.987914	0.986445	0.980711	0.991003	0.986514	0.981107	0.998076	0.989697	1.01345
TTTGTAGATTCTCTACTCTAATTC	47	46	1.01189	0.971217	0.983303	0.980807	0.927534	0.965685	0.896447	0.879711	0.969908	0.897005	0.918996	1.04084	0.947865	1.04227	0.996035	0.91222	0.996324	1.00803	0.983375	0.91394
TTTGTATACATAAAAACGCATCTC	124	222	1.01309	1.05026	0.950366	1.01519	1.00394	0.98667	1.09104	1.01396	1.0105	1.09536	0.986402	1.02521	0.985476	0.945829	0.988513	1.02412	0.983965	1.00915	1.05019	1.00952
TTTGTGCATTCACTAACTTCCCTT	92	159	1.02864	1.02006	1.05341	1.00033	0.949621	1.05385	1.05746	1.03869	1.03269	0.897004	1.0288	1.03128	1.05506	0.987697	1.01402	1.03752	1.00317	1.08021	0.91557	1.04069
TTTGTGTCGCATGATGTGCAAGGC	254	455	0.32878	0.345411	0.32055	0.354996	0.414136	1.01486	1.0232	1.04665	1.02788	0.986073	0.263969	0.341599	0.211094	0.404205	0.45106	1.0013	1.05252	1.03343	0.99512	1.07271
TTTGTGTCGTCTTCGCTTGAGTGT	763	667	0.989807	1.01252	1.01268	1.01786	1.00527	0.990304	1.03326	1.01019	0.994151	1.00765	1.00278	1.00801	1.03273	1.00387	1.01508	1.00339	0.986085	1.06171	1.00444	1.01704
TTTGTGTTGATCATCGTTGATCAT	415	643	0.485981	0.514708	0.488008	0.548589	0.488458	1.02974	1.05637	1.04488	1.04631	1.00573	0.492264	0.466995	0.382702	0.571016	0.453471	1.03082	1.02215	1.0579	1.01728	1.03248
TTTGTTATGATCATCGTTGATCAT	441	382	0.560492	0.48349	0.525467	0.542323	0.500144	1.05313	1.00748	1.02295	0.978296	1.02675	0.535889	0.550207	0.534584	0.579795	0.504356	0.974084	0.948906	1.00877	0.974188	0.991533
TTTGTTCATGCCTGCTCTGTTTTT	626	880	0.767416	0.762999	0.82126	0.760081	0.774786	0.994182	1.04893	1.04626	0.986121	1.04043	0.774069	0.73387	0.765715	0.786777	0.749722	0.986623	1.01291	1.0438	1.00978	1.01353
TTTGTTTACCCGAATTCAGAACCT	306	342	0.981537	1.04649	1.06546	1.05423	1.01232	0.996084	1.05294	1.02974	1.01663	1.01549	1.023	1.03281	0.986867	1.01369	1.0201	0.993634	0.985162	1.00472	1.00177	1.0121
TTTGTTTATAAAGAGCCAATTGGT	224	159	1.03895	1.07132	1.00471	1.01693	0.993884	1.09363	1.0445	1.03869	0.93274	0.98455	0.990545	1.01288	0.97123	1.01368	1.01818	0.944211	0.955885	1.00285	0.956849	0.995022
TTTGTTTTGAGCAGCGTTGATCAT	382	584	0.929522	0.955639	0.923265	0.922213	0.901417	1.0337	1.03341	1.02467	0.990508	1.019	0.944013	0.922392	0.935804	0.980086	0.926251	1.00236	0.971088	1.02702	0.9923	0.99748
TTTGTTTTGATCACCGTTGATCAT	452	606	0.913821	0.909164	0.846916	0.852449	0.938807	1.00927	1.02365	0.995938	0.9858	1.06747	0.936027	0.966301	0.940897	0.959638	0.952889	0.993317	1.00826	1.03879	1.07676	1.03877
TTTGTTTTGATCAGCGTTGATCAT	477	403	0.706858	0.755485	0.600791	0.737176	0.662543	0.996908	1.04711	1.00358	1.02148	1.02062	0.719976	0.773403	0.628426	0.717326	0.701402	0.957604	1.0303	1.01463	0.973298	0.96983
TTTGTTTTGATCATAGTTGATCAT	412	387	0.99092	1.02318	1.00907	0.995676	1.01326	0.998884	1.0524	1.03944	0.980833	0.996593	1.01924	1.0847	1.07199	0.99691	1.03775	0.978555	1.05768	1.07905	0.965869	1.01923
TTTGTTTTGATCATCGTGGATCAT	434	435	1.03876	1.00946	0.996504	0.98968	1.01831	1.0552	1.02731	0.983749	1.01405	1.00905	1.02015	1.01214	1.01217	1.01201	0.991916	1.02849	0.956275	1.01425	1.01637	0.981865
TTTGTTTTGATCATCGTTGAGCAT	476	457	1.03744	1.02136	0.952741	0.984816	0.989272	1.02579	1.05789	0.981306	0.979021	1.02333	1.00405	1.02366	1.00641	1.04982	1.0096	0.99708	1.01463	1.00597	1.01996	1.02023
TTTGTTTTGATCATCGTTGATCAA	350	337	1.00383	0.993314	0.973929	1.03783	0.995474	1.03351	1.01027	0.969355	1.01949	1.01246	1.04775	1.05592	1.01846	0.971753	0.981835	1.07907	1.04301	1.05165	0.978714	0.946895
TTTGTTTTGATCATCGTTGATCAT	473	483	0.505721	0.385293	0.484834	0.482469	0.52853	0.98667	1.01514	0.996763	0.978589	1.00284	0.549615	0.512014	0.376453	0.30692	0.561037	0.987634	1.0279	1.05087	1.0034	1.01062
TTTGTTTTGATCATCGTTGATCGT	569	458	0.596452	0.64071	0.52283	0.652895	0.611981	1.08433	1.03202	0.999927	1.01055	1.03635	0.62253	0.676777	0.608615	0.649236	0.703121	0.961229	0.985011	1.06236	1.00536	1.01102
TTTGTTTTGATCATCGTTGTTCAT	642	685	0.881336	0.898667	0.844094	0.88645	0.905189	1.03384	1.02685	1.02301	0.996	1.04071	0.924714	0.924463	0.884583	0.928514	0.908295	1.02854	1.00677	1.01463	0.984463	1.01721
TTTGTTTTGATCATCTTTGATCAT	357	394	0.968045	1.03193	0.995548	1.06088	1.02474	0.993021	1.00317	1.00425	1.04467	1.05887	1.00711	1.03597	1.05302	1.04213	1.06643	0.973752	1.02677	1.05031	1.02023	1.03373
TTTGTTTTGATCATTGTTGATCAT	403	480	0.799434	0.788559	0.838733	0.755839	0.775541	1.03189	1.027	1.07971	1.02061	1.00733	0.809978	0.852364	0.825192	0.824069	0.811389	1.0145	1.03144	1.04719	0.988668	1.03944
TTTGTTTTGTTCATCGTTGATCAT	909	875	0.649291	0.687475	0.611831	0.665934	0.673902	1.01232	0.988285	0.995764	0.992888	1.03793	0.671308	0.615588	0.627411	0.65882	0.670121	0.994424	1.00602	1.00404	0.985688	1.01353
TTTTAAAAGTAAGAAGGTACACAA	551	390	1.02555	1.0132	1.00864	1.0051	0.987104	1.01463	1.02485	1.01294	1.01339	1.02057	1.02217	1.01481	1.01219	1.03778	1.03773	0.995416	0.987501	1.01463	1.07631	1.0269
TTTTAACTTACCCGGGTCATTGGG	186	98	0.954619	0.987477	0.984112	1.05197	1.00706	0.973565	1.0055	1.03214	1.02542	0.985338	0.982695	1.01615	1.03879	0.992366	0.914899	1.0001	0.927976	1.04768	1.02583	0.986439
TTTTAAGCAGAATACGCTGAACTG	237	244	1.02199	0.978597	0.993041	1.00202	1.0133	0.945763	0.922294	1.01496	0.970927	0.961538	0.987759	1.01098	1.01846	0.981414	1.00899	0.981927	1.02402	1.05	1.00074	1.01372
TTTTAAGGTAGTTCGCTCTTCACC	433	272	1.01812	1.05539	1.00339	0.983941	1.00139	1.02765	1.04679	0.976412	0.953928	1.02608	0.985009	0.997666	0.981692	1.00028	1.02111	0.979216	0.958921	0.933026	0.980343	0.994027
TTTTAATATCAATAGAATTAGAGA	101	112	0.448458	0.511046	0.475725	0.439293	0.414139	0.99925	0.99291	1.05142	1.0013	1.03186	0.488928	0.41299	0.403278	0.528971	0.444057	0.918872	0.89743	0.936108	0.93846	0.913939
TTTTACGTGCCATGTACTCCATAG	547	549	0.964604	0.948582	0.956659	0.934076	0.949869	1.01994	1.02976	1.00892	1.0013	1.03331	0.908408	0.944638	0.969808	0.929404	0.948864	0.967267	0.9652	1.00094	1.00544	0.965717
TTTTACTAGTGCATATGAGCGTTA	252	281	1.01703	0.99406	1.02021	0.977031	0.981683	1.03188	0.978464	0.977476	1.00389	0.985608	1.00885	1.01437	1.02586	0.982699	0.996494	0.990707	0.965986	0.944723	0.996286	1.00558
TTTTACTTTTACTTTAGACGGTTG	297	307	1.00516	1.05685	1.00977	1.00705	1.02066	0.981517	1.05756	1.02838	0.999082	1.00184	1.00917	1.05493	1.06452	0.980832	1.03482	0.961188	1.03885	1.09066	0.995519	1.03492
TTTTAGGGATATGAGTATGCCATC	41	55	0.701536	0.579619	0.614263	0.559223	0.498349	1.14565	1.04061	1.12196	0.988778	1.03634	0.570525	0.541282	0.50291	0.627751	0.536933	1.07906	1.10249	1.09675	1.04668	1.04739
TTTTAGGTATATGGGTATGCCATC	68	136	0.546362	0.481719	0.556993	0.529444	0.440259	0.99925	1.0055	1.07056	0.968817	0.999162	0.43264	0.435898	0.44099	0.433799	0.407961	1.09824	1.11975	1.12347	0.994946	1.06628
TTTTAGGTGTATGAGTATGCCATC	143	120	0.403477	0.418685	0.401818	0.430038	0.361456	1.02457	1.02333	1.08468	0.942684	1.00885	0.481422	0.40278	0.414783	0.461991	0.483115	1.04189	0.971711	1.04412	0.928384	1.02146
TTTTAGTTCGAACGTATATATATT	230	150	0.982771	1.05783	1.04125	1.03993	1.06897	0.991433	1.01337	1.05697	1.04062	1.07449	1.00081	0.981204	1.05085	1.10221	1.02223	1.02713	0.978914	1.05046	1.10559	0.98407
TTTTATGATAGCGTAGGATCGCAG	522	412	0.681519	0.653913	0.655637	0.687772	0.623514	0.991056	0.997752	0.99179	1.0013	0.959869	0.586694	0.712957	0.687828	0.77843	0.647014	0.943132	0.973529	1.01504	1.01822	0.963857
TTTTATTTCAGACCGTGTTGATCT	285	356	1.00562	1.02329	0.981388	0.996712	0.922092	1.06558	0.983514	0.937864	0.911291	0.968509	1.03429	1.03539	1.0202	1.01574	0.999647	0.989601	1.02127	1.02152	0.996394	0.961349
TTTTCAAATGACATGATTTCAACG	42	8	0.670018	0.579619	0.516359	0.570702	0.597653	0.842668	0.787391	0.616553	0.61258	0.926023	0.890171	0.784844	0.871592	0.799327	0.881343	0.970052	0.852174	0.978543	0.875159	0.978298
TTTTCAAATGACGTGATTTCAACG	37	10	0.603632	0.598478	0.671533	0.583181	0.549448	0.659869	0.699344	0.786973	0.734622	0.651832	0.890171	0.726914	0.871592	0.955888	0.623993	0.970052	0.788387	0.978543	1.04668	0.693902
TTTTCAATGGGCATGATTTCAACG	50	7	0.558652	0.677518	0.484841	0.529444	0.629622	0.718755	0.787391	0.581938	0.567578	0.851219	0.890171	0.883876	0.871592	0.75833	0.881343	0.970052	0.96122	0.978543	0.830244	0.978298
TTTTCAATTAACATGATTTCAACG	94	5	0.460748	0.490834	0.475725	0.483774	0.406393	0.806702	0.832653	0.786972	0.517761	0.802613	0.890171	0.883876	0.871592	0.799327	0.781787	0.970052	0.96122	0.978543	0.983375	0.868279
TTTTCAATTGACAAGCTTTCAACG	497	545	0.961422	0.971231	0.91685	0.89765	0.906789	1.00834	1.02719	1.02838	1.01804	1.00911	0.887309	0.874392	0.883677	0.906675	0.858985	1.00451	0.99719	0.985482	0.95296	0.990674
TTTTCAATTGACACGATTTCAACG	151	166	0.403477	0.397722	0.396681	0.421343	0.356049	0.891409	0.781868	0.825956	0.83838	0.657618	0.371304	0.423985	0.373432	0.453352	0.478694	0.845299	0.84575	0.968104	0.870495	0.78879
TTTTCAATTGACAGGATTTCAACG	74	32	0.489092	0.500579	0.640015	0.504799	0.414139	0.532424	0.808399	0.752359	0.757554	0.676365	0.641438	0.58678	0.572696	0.75833	0.623993	0.861042	0.806916	0.642228	0.938461	0.868278
TTTTCAATTGACATAATTTCAACG	233	235	0.359669	0.33884	0.342814	0.344748	0.282865	1.00634	1.01588	1.03281	0.990122	0.975092	0.35569	0.336866	0.318176	0.536277	0.358875	0.940706	0.931161	0.921344	0.974933	0.982421
TTTTCAATTGACATGATTGCAACG	435	315	0.400648	0.457442	0.227129	0.430033	0.420231	0.961401	1.00131	0.953449	1.01383	1.01244	0.315017	0.259598	0.38033	0.494347	0.290896	0.977368	0.939925	1.03029	1.0048	1.01934
TTTTCAATTGACATGATTTAAACG	266	188	1.01278	0.968119	0.919659	0.956736	0.98699	1.04124	1.04731	0.999323	0.990357	1.06957	0.919681	0.917835	0.944025	0.95254	0.86491	1.01633	0.975864	1.06985	0.962007	1.01627
TTTTCAATTGACATGATTTCAACG	33	7	0.622493	0.646001	0.614263	0.583181	0.629622	0.85351	0.752283	0.724076	0.626192	0.851219	0.793948	0.883876	0.871592	0.955888	0.72355	0.861042	0.96122	1.09065	1.04668	0.803921
TTTTCAATTGACATGATTTCAACT	201	191	0.353527	0.375256	0.386936	0.366034	0.29974	0.965205	1.03875	1.01681	0.988256	0.89898	0.392704	0.327839	0.408915	0.423238	0.355144	1.02483	0.987747	1.10607	1.00903	0.993796
TTTTCAATTGACATGATTTCAAGG	231	168	0.34199	0.335666	0.336087	0.360409	0.29974	1.00137	1.00197	0.970087	0.960256	0.976708	0.413462	0.364162	0.44099	0.437501	0.347961	0.9298	0.976964	1.06905	0.968289	0.911991
TTTTCAATTGACATGATTTGAACG	97	142	0.734532	0.846331	0.802433	0.813994	0.838113	1.02339	0.938251	0.984766	1.0213	1.02607	0.801882	0.784842	0.852398	0.770728	0.743253	1.1333	1.02501	1.06905	0.983375	1.00801
TTTTCAATTGACATTAGTTCAACG	441	466	1.019	0.993259	0.964338	0.967371	0.936692	0.992318	0.986725	0.985003	0.983403	0.99316	0.978222	1.00686	1.0217	0.967312	1.01444	0.973294	1.01369	1.0161	0.946898	0.997446
TTTTCAATTGACCTGATTTCAACG	119	62	0.442692	0.465083	0.418454	0.421343	0.513442	0.871319	0.856906	0.831598	0.754064	0.757666	0.534103	0.541282	0.526922	0.569969	0.524435	0.81978	0.802075	0.814932	0.840319	0.839339
TTTTCAATTGACTTGATTTCAACG	70	71	0.489092	0.490834	0.528649	0.5387	0.484694	0.750291	0.579433	0.907994	0.749531	0.579895	0.481422	0.506826	0.50291	0.579801	0.536933	0.760098	0.764135	0.787914	0.885929	0.817731
TTTTCAATTTTTTTCTCGGTGTGT	166	225	1.01316	1.07677	1.01774	1.02114	0.982516	1.03082	1.05077	1.02144	1.00875	0.993943	1.03493	1.04564	1.03132	1.0287	1.10012	1.02159	1.00567	1.01645	1.05011	1.11589
TTTTCAGTGCAATTCCTCAAATAG	313	424	0.314403	0.315246	0.448992	0.283339	0.361454	0.946446	0.774792	0.844422	0.825879	0.879209	0.259466	0.249139	0.228024	0.333203	0.255586	0.810112	0.868001	0.866429	0.895505	0.868272
TTTTCATGTTACAATGAACTCTAT	355	359	0.967316	0.955882	0.955121	0.980607	0.974897	1.00563	0.963294	0.992168	1.00315	1.0243	0.974532	0.979912	0.92571	0.973517	0.940781	1.05396	1.03625	1.02449	1.00977	0.942876
TTTTCATTGCGATTCCTCAAATAG	187	244	0.403477	0.363313	0.349878	0.371888	0.340955	0.929933	0.828339	0.853794	0.829438	0.840235	0.3471	0.349863	0.303645	0.419885	0.300637	0.817877	0.866483	0.806959	0.847414	0.666619
TTTTCCGCTCTTCACCGAATCAGC	407	324	1.00938	1.01187	1.0401	0.998408	1.05268	1.01401	1.0055	1.03664	1.00428	1.05725	0.973822	1.04478	1.04182	0.985909	0.980915	0.937555	1.01416	1.01693	0.991688	0.961317
TTTTCCGTATATGAGTATGCCATC	83	110	0.535056	0.500579	0.475725	0.465441	0.440259	1.03781	1.0693	1.08883	0.994914	1.06088	0.418014	0.393251	0.526922	0.543986	0.451065	0.998726	1.00132	1.17473	1.07801	1.11392
TTTTCCTCATGAAGTCTTCGCATC	270	361	1.02767	0.997206	1.01428	1.01772	0.992437	0.99387	0.996154	1.03465	1.02351	1.01698	1.05224	1.01977	1.04305	1.00787	1.03205	1.04936	1.00462	0.985234	1.00655	1.0372
TTTTCCTTCATTACTCGTTGTATT	743	673	1.00316	1.00789	0.994133	0.981962	1.00872	1.01161	1.01829	1.00202	0.96557	1.01743	1.00797	1.01346	1.03082	1.00731	0.982941	0.992559	1.00648	1.04793	1.00536	0.998233
TTTTCGATATATGAGTATGCCATC	72	66	0.558652	0.500579	0.516359	0.490445	0.450144	0.971692	0.993844	1.04665	0.993667	1.01014	0.523815	0.496969	0.50291	0.67858	0.474408	1.00059	1.05941	1.10264	0.994147	0.995952
TTTTCGATTGACATGATTTCAACG	50	7	0.586996	0.579619	0.556993	0.583181	0.460761	0.641358	0.678335	0.661179	0.626192	0.553307	0.793948	0.784844	0.871592	0.955888	0.881343	0.861042	0.852174	0.978543	1.04668	0.978298
TTTTCGGAGAAGACTGGTCCTTTT	340	264	0.297262	0.288143	0.289031	0.281737	0.248999	0.858658	0.816901	0.823637	0.757982	0.778074	0.319496	0.287467	0.306436	0.430191	0.328344	0.81665	0.804471	0.86323	0.830241	0.857805
TTTTCGGTACGTGAGTATGCCATC	170	222	0.387317	0.383819	0.396681	0.391038	0.336257	0.994944	1.05199	1.06492	0.963573	1.02435	0.361727	0.324953	0.352563	0.398391	0.351507	1.06443	1.10664	1.14878	1.04353	1.10346
TTTTCGGTACTTGAGTATGCCATC	121	114	0.467319	0.465083	0.444207	0.434591	0.336257	1.07988	1.07502	1.07971	1.04881	0.966591	0.474301	0.448896	0.433977	0.457606	0.458432	1.03898	1.09452	1.07015	0.99696	1.07527
TTTTCGGTAGATGACTATGCCATC	329	495	0.974206	0.978421	0.975883	0.988305	0.977748	1.03249	1.01013	1.01143	1.0013	1.03166	0.972745	0.98944	1.01298	0.994511	0.983149	0.99708	1.01959	1.05877	1.01612	0.992523
TTTTCGGTATATCAGTATGCCATC	122	187	0.437152	0.418685	0.451452	0.413146	0.431013	1.09256	1.10814	1.12134	1.06473	1.14605	0.361727	0.356834	0.392625	0.426672	0.379138	1.08081	1.13008	1.21527	1.11126	1.14446
TTTTCGGTATATGAGGATGCCATC	110	129	0.514844	0.407815	0.516359	0.405392	0.414139	1.09561	0.986972	1.11588	1.0013	1.04284	0.474301	0.429818	0.341357	0.515389	0.430991	1.09759	1.09452	1.03583	1.07865	1.10156
TTTTCGGTATATGAGTATGACATC	143	175	0.412308	0.413146	0.412688	0.425624	0.350839	1.10544	1.09527	1.12988	1.06314	1.07186	0.3889	0.364162	0.360551	0.481021	0.362705	1.07256	1.09334	1.1313	1.12755	1.09046
TTTTCGGTATATGAGTATGCCAGC	116	88	0.448458	0.465083	0.467162	0.454403	0.340955	1.05039	1.11887	1.13083	1.06279	1.00733	0.481422	0.517414	0.44099	0.509054	0.512939	1.07487	1.19376	1.12347	1.05333	1.21292
TTTTCGGTATATGAGTATGCCATA	282	277	0.274913	0.295034	0.409889	0.55922	0.509515	1.02403	1.05273	1.05977	1.08537	1.09945	0.341656	0.395573	0.514411	0.614164	0.480151	1.04918	1.04666	1.03864	1.01878	1.05004
TTTTCGGTATATGAGTATGCCATC	104	91	0.407824	0.473156	0.437315	0.490445	0.460761	0.941457	1.09487	1.03515	1.08562	1.10491	0.46107	0.47092	0.482341	0.560771	0.451065	1.00798	1.10537	1.09595	1.0964	1.0716
TTTTCGGTATATGAGTATGCTATC	59	113	0.535056	0.522351	0.484841	0.596849	0.513443	1.08944	1.10087	1.00202	1.1316	1.15316	0.454899	0.442249	0.42729	0.509054	0.430991	1.04902	1.15626	1.14082	1.11663	1.07388
TTTTCGGTATATGAGTATGTCATC	86	158	0.497165	0.500579	0.467162	0.490445	0.422328	1.10016	1.15411	1.06793	1.12053	1.1541	0.443324	0.375912	0.397853	0.457606	0.358875	1.15299	1.10981	1.20865	1.11465	1.10231
TTTTCGGTATATGATTATGCCATC	53	157	0.586996	0.53464	0.542111	0.5387	0.530318	1.16505	1.08299	1.08433	1.13385	1.18708	0.396615	0.423985	0.364717	0.471189	0.379138	1.16515	1.24417	1.19547	1.23152	1.1665
TTTTCGGTATATGGGTATGCCATC	77	109	0.489092	0.511046	0.430744	0.570702	0.472228	1.07211	1.12622	0.970891	1.14977	1.10198	0.577644	0.578118	0.473064	0.556385	0.424878	1.09851	1.12452	1.14216	1.05134	1.07086
TTTTCGGTATATGTGTATGCCATC	93	124	0.546362	0.53464	0.418454	0.449188	0.414139	1.14082	1.18306	1.00202	0.977185	1.07622	0.443324	0.442249	0.473064	0.47602	0.383558	1.02297	1.11642	1.15623	1.04668	1.04266
TTTTCGGTATTTGAGTATGCCATC	87	122	0.47421	0.490834	0.475725	0.529444	0.399044	1.0279	1.13426	1.0442	1.02818	1.0033	0.454899	0.360451	0.433977	0.543986	0.444057	1.10428	1.02366	1.10884	1.16334	1.05938
TTTTCTGAGAAAACTGGTCCTTTT	103	88	0.437152	0.490834	0.451452	0.454403	0.431013	0.727568	0.861338	0.867837	0.737491	0.695111	0.474301	0.52885	0.42729	0.536281	0.492385	0.804947	0.947531	0.833981	0.803413	0.80392
TTTTCTGAGAACAATGGTCCTTTT	147	194	0.391187	0.424451	0.459088	0.394494	0.350839	1.0146	1.0181	1.03315	0.962529	0.99244	0.368038	0.324953	0.403278	0.437501	0.362705	0.977201	0.984569	1.03992	0.946468	0.973949
TTTTCTGAGAAGACTAGTCCTTTT	235	188	0.32878	0.348814	0.33941	0.354996	0.29275	1.00267	0.993548	1.00567	0.954352	0.932518	0.385198	0.375912	0.327657	0.449221	0.366641	1.01004	1.0265	0.963126	1.01732	0.978298
TTTTCTGAGAAGACTCGTCCTTTT	303	326	0.312143	0.297408	0.317637	0.296847	0.264933	1.01821	0.985633	1.04345	0.961985	1.00015	0.290813	0.287467	0.2807	0.370053	0.284	1.03029	1.05768	1.05849	1.03881	1.02885
TTTTCTGAGAAGACTGCTCCTTTT	288	226	0.3167	0.323638	0.301321	0.33063	0.244058	1.02929	1.0293	0.980903	1.00612	1.00597	0.35569	0.327839	0.369008	0.407209	0.319457	0.973362	1.02608	1.08054	1.03279	0.978298
TTTTCTGAGAAGACTGGTCATTTT	177	328	0.399261	0.407815	0.369257	0.477397	0.314834	1.0733	1.05928	1.05552	1.03484	1.0231	0.281854	0.296542	0.283075	0.361001	0.28856	1.00515	1.03899	1.08517	1.01184	1.01676
TTTTCTGAGAAGACTGGTCCGTTT	433	327	0.230875	0.250914	0.298776	0.249099	0.219565	0.893724	0.91793	0.910282	0.846467	0.872465	0.308559	0.25083	0.31515	0.387423	0.261219	0.88731	0.859486	1.04186	0.964985	0.886261
TTTTCTGAGAAGACTGGTCCTCTT	271	233	0.32628	0.288143	0.336087	0.326217	0.29275	0.983888	0.959404	1.02849	1.0013	0.986073	0.361727	0.308761	0.34873	0.395569	0.34112	0.989736	1.01335	1.05509	1.02004	1.02023
TTTTCTGAGAAGACTGGTCCTTCT	270	145	0.416937	0.335666	0.346302	0.315744	0.256745	1.02588	0.990857	1.03031	0.952579	0.970143	0.392704	0.380054	0.4209	0.486204	0.419015	0.941377	0.970211	1.02682	1.00744	1.00186
TTTTCTGAGAAGACTGGTCCTTTT	230	119	0.372818	0.332562	0.301321	0.374907	0.296202	0.729849	0.818336	0.702953	0.759207	0.790517	0.418014	0.435898	0.392625	0.536281	0.458432	0.688263	0.749822	0.812016	0.866716	0.685319
TTTTCTGAGAAGACTGGTGCTTTT	203	399	0.36609	0.367183	0.365163	0.384367	0.282865	1.04163	1.04746	1.03752	1.09286	0.993477	0.29648	0.239394	0.243532	0.321104	0.269092	1.04233	0.977621	1.0134	1.04114	1.04341
TTTTCTGAGAAGAGTGGTCCTTTT	130	173	0.467319	0.397722	0.37782	0.454403	0.392054	0.898721	0.693821	0.634821	0.845921	0.885209	0.349905	0.40278	0.337808	0.471189	0.424878	0.783878	0.894694	0.779822	0.766939	0.822614
TTTTCTGAGAAGGCTGGTCCTTTT	204	176	0.407824	0.355878	0.336087	0.368931	0.296202	0.867591	0.735254	0.790535	0.816116	0.821418	0.381592	0.375912	0.360551	0.453352	0.379138	0.75601	0.82792	0.851941	0.839165	0.772067
TTTTCTGAGAAGTCTGTTCCTTTT	354	396	0.881633	0.912684	0.852963	0.786401	0.79222	0.992755	1.03372	1.03961	0.978366	0.986073	0.811318	0.822457	0.823224	0.844226	0.820079	0.973508	0.975695	1.01555	0.997202	0.998942
TTTTCTGAGAATACTGGTTCTTTT	228	174	1.05047	0.994821	1.00152	0.96488	1.02258	1.0481	1.03773	0.99819	1.01325	1.01642	1.01817	0.991793	1.0174	1.01503	1.02988	1.06497	1.01242	1.04895	1.01184	1.05228
TTTTCTGAGATAACTGGTCCTTTT	191	100	0.403477	0.379473	0.32055	0.398036	0.310909	0.862755	0.881449	0.821584	0.837071	0.817836	0.448991	0.435898	0.473064	0.560771	0.444057	0.75203	0.81361	0.917941	0.893546	0.825114
TTTTCTGAGCAGACTGGTCCTTTT	85	69	0.514844	0.511046	0.467162	0.497443	0.399044	0.814013	0.855167	0.947989	0.892868	0.740897	0.545215	0.487748	0.482341	0.590362	0.512939	0.906285	0.778232	0.855278	0.925964	0.826634
TTTTCTTAGAACACTGGTCCTTTT	352	244	0.312143	0.269283	0.306553	0.278584	0.472222	1.00097	0.9543	0.973151	0.931801	0.940283	0.435233	0.319349	0.327657	0.392802	0.540232	1.0406	1.01673	1.06694	1.04365	1.03892
TTTTGAATGCAATAAGCTTCACCC	280	436	1.01458	1.00686	1.04215	1.04161	0.999038	1.03721	0.971037	1.00202	0.998798	0.98473	1.01706	1.03694	1.00565	1.00747	0.99375	1.04772	1.02006	1.00994	1.03419	0.961766
TTTTGACGTTGCAATGAACTCTAT	171	166	0.41694	0.397722	0.386936	0.349781	0.361456	0.96418	0.781868	0.872296	0.731799	0.893913	0.385198	0.371887	0.382708	0.449221	0.407961	0.801357	0.89743	0.855277	0.851089	0.885
TTTTGACTGAGTAGCTCTTTTCAT	116	56	0.437152	0.43674	0.424466	0.477399	0.38539	0.937375	0.955399	0.955129	0.979436	0.754746	0.496862	0.496969	0.59189	0.67858	0.550622	0.806263	0.926114	1.05164	1.02261	0.897217
TTTTGATATTGCAATGAACTCTAT	100	205	0.505728	0.457447	0.475725	0.425624	0.431013	0.832524	0.887939	0.912767	0.779622	0.851217	0.381592	0.343217	0.337808	0.416609	0.362705	0.848451	0.878452	0.928019	0.878664	0.854854
TTTTGATGTTGATATGAACTCTAT	241	191	1.0119	1.04068	1.01055	0.980949	0.984616	1.02174	1.02915	1.04475	0.959333	0.986556	1.00872	0.984397	1.05353	1.03088	1.03915	0.996887	0.957906	1.06694	0.983375	1.05004
TTTTGATGTTGCAATAAACTCTAT	134	131	0.442692	0.430462	0.396681	0.425624	0.367075	1.02547	0.966937	0.978107	0.981086	0.941192	0.43788	0.41299	0.4209	0.457606	0.536932	1.02974	1.01498	0.998371	0.99696	1.03777
TTTTGATGTTGCAATCAAGTCTAT	206	297	1.07963	1.06815	1.05732	1.02895	1.03702	1.0994	1.03346	1.0358	1.03072	1.08532	0.997686	0.971399	1.0575	1.04184	1.00164	1.01038	0.961218	1.09244	1.04668	1.01262
TTTTGATGTTGCAATGAAATCTAT	333	233	0.474207	0.279448	0.484838	0.47129	0.230183	1.06538	1.04841	1.10956	0.991205	1.01334	0.3471	0.356834	0.312186	0.398391	0.337818	0.979216	1.01694	0.964768	0.981806	0.998589
TTTTGATGTTGCAATGAACCCTAT	253	266	0.32878	0.363313	0.323523	0.31176	0.29974	0.948768	0.982661	0.932375	0.867315	0.969303	0.344351	0.294219	0.321268	0.419885	0.284	0.939515	0.896154	0.985425	0.962007	0.886969
TTTTGATGTTGCAATGAACTCAAT	236	155	0.362843	0.359547	0.326561	0.332889	0.282865	0.817542	0.887938	0.856468	0.805322	0.854713	0.392704	0.380054	0.377995	0.528971	0.37485	0.89959	0.797376	0.881375	0.966926	0.848409
TTTTGATGTTGCAATGAACTCTAT	188	232	0.395166	0.383819	0.346302	0.371888	0.3273	0.733731	0.80592	0.801754	0.739432	0.786682	0.37465	0.324953	0.31515	0.398391	0.34112	0.864829	0.824741	0.754328	0.715649	0.761904
TTTTGATGTTGCAATGAATTCTAT	353	284	0.289413	0.267335	0.296276	0.370399	0.262152	1.03711	1.00765	1.05266	1.0137	1.08508	0.46426	0.311335	0.2807	0.387423	0.269092	1.0326	1.04044	1.02835	0.974451	0.931885
TTTTGATGTTGCAATGATCTCTAT	413	385	0.37808	0.359544	0.224124	0.269524	0.428787	0.976394	0.94879	0.917233	0.953069	0.971042	0.306471	0.402776	0.352561	0.34446	0.244942	0.991931	0.94802	0.974109	0.931906	0.935132
TTTTGATGTTGCAATGCTCTCTAT	389	279	0.980193	1.00661	0.980228	0.992367	0.956202	1.01719	1.0126	0.922774	1.02034	0.999761	1.07686	1.02075	1.04467	1.00698	1.00482	1.03489	1.00102	1.09563	1.0412	1.05663
TTTTGATGTTGCACTGAACTCTAT	205	263	0.387317	0.359547	0.401818	0.339886	0.289378	0.91864	0.848397	0.930255	0.79453	0.793917	0.349905	0.283138	0.295582	0.419885	0.322359	0.864215	0.806125	0.875022	0.892329	0.915549
TTTTGATGTTGCAGTGAACTCTAT	245	217	0.32628	0.348814	0.353547	0.326217	0.289378	0.796529	0.824781	0.857824	0.789103	0.693869	0.344351	0.353306	0.321268	0.457606	0.331433	0.777586	0.840217	0.914711	0.875156	0.853835
TTTTGATGTTGCGATGAACTCTAT	268	206	0.344787	0.317988	0.314784	0.313739	0.282865	0.906387	0.922014	0.874663	0.822778	0.861486	0.3889	0.346501	0.341357	0.416609	0.3445	0.85673	0.848469	0.819906	0.672305	0.792154
TTTTGATGTTGCGGTGAACTCTAT	218	148	0.403477	0.355878	0.349878	0.33063	0.289378	0.960848	0.929114	0.805682	0.763545	0.793917	0.3889	0.384319	0.408915	0.502989	0.397697	0.817206	0.856868	0.916167	0.854309	0.773881
TTTTGATGTTGCTATGAACTCTAT	23	28	0.74217	0.677518	0.59249	0.628851	0.82823	0.814015	0.960241	0.807687	0.676008	0.961538	0.697725	0.605858	0.614048	0.659551	0.72355	0.861042	0.908286	0.866438	0.722027	0.803921
TTTTGCTCGGTTCACAGCTGTTGT	203	315	0.791206	0.738359	0.792751	0.664889	0.723896	0.95011	1.08096	1.02073	0.967089	1.02789	0.833882	0.780925	0.737291	0.917833	0.672954	1.01938	1.03596	1.07711	0.961126	1.02885
TTTTGCTTGCTTCGCAGCTGTTGT	23	51	0.701536	0.677518	0.769437	0.670108	0.549448	0.768803	0.960241	0.894497	0.721011	0.651832	0.570525	0.496969	0.59189	0.590362	0.623993	0.716939	0.535191	0.841506	0.754444	0.978298
TTTTGCTTGGATCGCAGCTGTTGT	65	74	0.572114	0.53464	0.516359	0.504799	0.460761	0.6248	0.846343	0.786973	0.757554	0.663626	0.534103	0.554899	0.482341	0.569969	0.444057	0.872696	0.598978	0.895924	0.623886	0.825114
TTTTGCTTGGTGCGCAGCTGTTGT	52	85	0.546362	0.579619	0.542111	0.5387	0.549448	0.814014	0.787391	0.644835	0.577674	0.937004	0.474301	0.448896	0.473064	0.642766	0.458432	0.780704	0.844497	0.917941	1.00744	0.795338
TTTTGCTTGGTTAGCAGCTGTTGT	146	159	0.383551	0.392934	0.444207	0.434591	0.356049	0.93296	0.925131	0.935195	0.865352	0.905609	0.42272	0.371887	0.387581	0.426672	0.424878	0.886056	0.952226	0.978542	0.878917	0.996993
TTTTGCTTGGTTCGCAGATGTTGT	399	676	0.364455	0.24751	0.445978	0.289934	0.232404	1.01012	0.979048	1.04014	0.99568	1.05757	0.370201	0.169907	0.448353	0.450233	0.382433	1.02227	1.01776	1.01824	1.00872	1.00745
TTTTGCTTGGTTCGCAGCAGTTGT	744	513	0.159228	0.283725	0.171386	0.292483	0.138808	0.989185	1.0342	1.02204	0.987605	1.02126	0.257997	0.302518	0.224794	0.27482	0.231875	1.00415	0.979	1.02907	0.978713	1.01509
TTTTGCTTGGTTCGCAGCGGTTGT	393	386	0.271509	0.269283	0.241506	0.293349	0.318868	1.02471	1.02208	0.978107	1.02888	0.992441	0.273437	0.26894	0.238175	0.346426	0.265101	1.0106	1.0207	1.02458	1.03545	1.01502
TTTTGCTTGGTTCGCAGCTGTTGA	214	285	0.964501	0.917929	0.983311	0.989511	1.00282	1.01187	1.06474	1.00551	0.955345	1.00615	0.966888	0.99894	0.990893	0.981046	1.00469	0.975125	1.00912	1.00187	1.00627	1.01244
TTTTGCTTGGTTCGCAGCTGTTGT	26	35	0.622493	0.579619	0.671533	0.827664	0.597653	0.680854	0.787391	1.08883	1.06473	0.815704	0.570525	0.653931	0.614048	0.75833	0.550622	0.780705	0.926115	0.688756	0.830244	0.897217
TTTTGCTTGGTTCGCAGGTGTTGT	853	760	0.156968	0.270263	0.142763	0.164379	0.1123	0.984997	1.00985	0.963686	0.979974	0.968891	0.205162	0.144342	0.183443	0.335014	0.145384	1.02086	0.990347	1.06358	0.992133	0.976396
TTTTGCTTGGTTCGCGGCTGTTGT	23	80	0.79944	0.522351	0.712167	0.769515	0.670837	0.98667	0.614541	0.939123	0.937871	1.00733	0.496862	0.423985	0.50291	0.579801	0.536933	0.77759	0.708022	0.741386	0.914394	0.85315
TTTTGCTTGGTTCGGAGCTGTTGT	185	94	0.362843	0.388303	0.361184	0.398036	0.323023	0.782473	0.856177	0.910838	0.857959	0.841567	0.467528	0.47092	0.473064	0.528971	0.458432	0.936819	0.759703	0.988348	0.882774	0.95102
TTTTGCTTGGTTCGTAGCAGTTGT	610	508	1.00129	1.01278	0.992046	1.00345	1.01734	1.03858	1.05356	0.985553	0.99553	1.00568	0.99197	1.04174	1.04485	0.98669	1.02853	1.00958	1.02921	1.04713	1.04529	1.01819
TTTTGCTTGGTTCGTAGCTGTTGT	113	73	0.505727	0.562982	0.391725	0.52075	0.422328	0.723588	0.803967	0.729333	0.862496	0.820316	0.505278	0.479086	0.691522	0.601769	0.444057	0.840041	0.821628	0.978543	0.830244	0.902177
TTTTGCTTGGTTGGCAGCTGTTGT	88	154	0.497165	0.457447	0.475725	0.497443	0.431013	0.822996	0.848399	0.873782	0.74953	0.886733	0.413462	0.384319	0.341357	0.502989	0.413381	0.93622	0.882436	0.889039	0.99284	0.928512
TTTTGCTTTGTTCGCGGCTGTTGT	572	524	0.321406	0.210713	0.40051	0.366987	0.418989	1.0275	0.999622	1.00761	0.98116	1.02547	0.341652	0.313954	0.324424	0.374799	0.51293	1.02232	1.03074	1.07262	0.991748	1.04469
TTTTGGCTGGTTCGCAGCTGTTGT	31	17	0.535056	0.598478	0.712167	0.696256	0.670837	0.583567	0.699344	0.8316	0.749532	0.786686	0.890171	0.627882	0.77196	0.75833	0.68223	0.970052	0.679341	0.866438	0.830244	0.758259
TTTTGTTGTTGCAATGAACTCTAT	442	486	0.251185	0.237766	0.243197	0.273983	0.205911	0.839385	0.861331	0.907051	0.849497	0.868805	0.27508	0.211009	0.19595	0.319457	0.228786	0.89762	0.859096	0.872204	0.904512	0.825949
TTTTTAAACCACAGCTCTAAATAG	36	127	1.04445	0.948263	0.912321	1.04858	0.880912	1.05039	0.949386	0.786973	1.08121	0.867987	0.963207	0.96126	0.96195	0.919417	1.06982	0.943779	0.996325	1.03488	0.952882	1.04266
TTTTTCATGAGTTACAGCTCAACT	180	194	0.921819	0.947626	0.973562	0.93305	1.03126	1.03399	1.01716	1.01977	1.01408	1.07186	1.03592	1.03226	1.01614	1.00673	1.00618	1.06741	1.05586	1.03296	1.08592	1.06419
TTTTTGTTAATACCCGTTCGCTGA	131	286	1.04278	1.04273	1.00041	1.013	1.09313	1.03955	1.08299	0.995125	0.979837	1.06221	1.02722	1.01306	1.02145	1.0345	1.02609	1.00723	0.993438	0.970384	1.07613	1.04942
TTTTTTCCATGCCTAATATAATAA	159	138	0.982964	1.02849	1.02563	1.03204	1.06549	0.928461	1.05764	0.967405	1.02064	1.03823	0.999634	1.05837	1.07995	1.08351	1.03393	0.960797	1.0865	1.09413	1.06205	1.02254
TTTTTTCCTTAACGAGTTTCGTTG	368	388	1.02889	1.01287	1.02326	1.02811	1.00318	1.04371	1.01211	0.981647	0.994108	0.98889	1.02325	1.0629	1.03638	1.04841	1.05738	1.04348	1.06807	1.03465	1.03257	1.0455
TTTTTTGAGAAGACTGCTCCTTTT	277	252	0.634168	0.494005	0.317637	0.477395	0.447604	1.03121	1.05166	1.03083	1.01642	0.998721	0.491519	0.316627	0.306436	0.416609	0.416168	0.989562	1.03919	1.01013	1.08982	1.0041
TTTTTTTCTCTGATTGCCCTGATT	272	461	0.998533	1.01118	1.02362	0.997934	1.0487	1.0504	1.05451	1.06849	1.0013	1.08311	0.990917	1.0162	1.03266	1.00866	1.04272	1.01745	0.987853	1.05501	1.02951	1.05166

### Sheet: Mult T Tests 7-8G vs 14-16G
sgRNA Sequence	Discovery?	P value	Mean of WT Uninduced 7-8 Gens	Mean of WT Uninduced 14-16 Gens	Difference	SE of difference	t ratio	df	q value	-log10(q value)		sgRNA Sequence	Discovery?	P value	Mean of WT Induced 7-8 Gens	Mean of WT Induced 14-16 Gens	Difference	SE of difference	t ratio	df	q value	-log10(q value)		sgRNA Sequence	Discovery?	P value	Mean of GPS Uninduced 7-8 Gens	Mean of GPS Uninduced 14-16 Gens	Difference	SE of difference	t ratio	df	q value	-log10(q value)		sgRNA Sequence	Discovery?	P value	Mean of GPS Induced 7-8 Gens	Mean of GPS Induced 14-16 Gens	Difference	SE of difference	t ratio	df	q value	-log10(q value)
AAAAAAATGTAACGCCGGTCACGA	Yes	<0.001	0.888	0.765	0.122	0.0179	6.84	8	0.042	1.38		AAAAAAAAAGTACGGTTGGACGCA	Yes	<0.001	0.892	0.422	0.469	0.0312	15.1	8	<0.001	5.74		AAAGAAATGTAACTCCGATCACGA	Yes	<0.001	0.786	0.596	0.189	0.0234	8.08	8	0.047	1.33		AAAAAAAAAGTACGGTTGGACGCA	Yes	<0.001	0.832	0.37	0.462	0.05	9.23	8	<0.001	4.58
AAAGAAATGAAACGCCGATCACGA	Yes	<0.001	0.775	0.558	0.216	0.0295	7.33	8	0.034	1.47		AAAAAAATGTAACGCCGGTCACGA	Yes	<0.001	0.687	0.259	0.428	0.0332	12.9	8	<0.001	5.4		AAAGAAATGTAAGGCCGATCACGA	Yes	<0.001	0.722	0.525	0.197	0.0258	7.64	8	0.047	1.33		AAAAAAATGTAACGCCGGTCACGA	Yes	<0.001	0.619	0.235	0.384	0.026	14.8	8	<0.001	5.72
AAAGAAATGTAACCCCGATCACGA	Yes	<0.001	0.883	0.724	0.159	0.011	14.4	8	0.003	2.49		AAAAAACTGTAACGCCGATCACGA	Yes	<0.001	0.667	0.262	0.405	0.0324	12.5	8	<0.001	5.33		AATTTTCCTTACTCCACAATATAC	Yes	<0.001	0.956	1.05	-0.089	0.0116	7.64	8	0.047	1.33		AAAAAACTGTAACGCCGATCACGA	Yes	<0.001	0.594	0.286	0.309	0.0343	9.01	8	<0.001	4.52
AAAGAAATGTAACGCCGATCACGA	Yes	<0.001	0.809	0.568	0.24	0.0312	7.7	8	0.03	1.53		AAAAACAAAGTACTGTTGGACGCA	Yes	0.06	0.992	0.966	0.0263	0.012	2.19	8	0.049	1.31		AGCGCGAGGAAGTACTTTGATACG	Yes	<0.001	0.992	1.02	-0.0308	0.00394	7.82	8	0.047	1.33		AAAAACCAAATTAATACTTCCAAA	Yes	<0.001	0.852	0.354	0.497	0.0411	12.1	8	<0.001	5.26
AAAGAAATGTACCGCCGATCACGA	Yes	<0.001	0.808	0.595	0.213	0.011	19.4	8	<0.001	3.19		AAAAACCAAATTAATACTTCCAAA	Yes	<0.001	0.882	0.347	0.535	0.0532	10.1	8	<0.001	4.79		ATAAAACCATGTTCTCAAGGGATC	Yes	<0.001	0.848	0.736	0.112	0.0126	8.91	8	0.036	1.45		AAAAACGGCAATAGGTAATGCAGC	Yes	<0.001	0.87	0.549	0.321	0.0367	8.76	8	<0.001	4.45
AAAGAAATGTCGCGCCGATCACGA	Yes	<0.001	0.812	0.642	0.17	0.0222	7.67	8	0.03	1.53		AAAAACGGCAATAGGTAATGCAGC	Yes	<0.001	0.938	0.57	0.369	0.0308	12	8	<0.001	5.23		ATCAAACCATGTTCTGAAGGGATC	Yes	<0.001	0.794	0.612	0.181	0.0212	8.54	8	0.043	1.37		AAAAACGGCAGTAGATAATGCAGC	Yes	<0.001	0.902	0.74	0.161	0.0252	6.41	8	<0.001	3.62
AACAGTCATGGCTTACCTGCGAAT	Yes	<0.001	0.922	0.809	0.112	0.0163	6.88	8	0.042	1.38		AAAAACGGCAGTAGATAATGCAGC	Yes	<0.001	0.971	0.764	0.207	0.0222	9.31	8	<0.001	4.59		ATCAGTCATAGCTTACTTGCGAAT	Yes	<0.001	0.961	0.896	0.0652	0.00679	9.6	8	0.036	1.45		AAAAACGTCAGTAGGTAATGCAGC	Yes	<0.001	0.911	0.575	0.336	0.0282	11.9	8	<0.001	5.22
AAGTATCGTTTTTAAGCTTTTTGG	Yes	<0.001	0.81	0.685	0.126	0.0167	7.52	8	0.032	1.49		AAAAACGTCAGTAGGTAATGCAGC	Yes	<0.001	0.927	0.562	0.365	0.035	10.4	8	<0.001	4.89		ATGAGGCGATCACCATCGTGACAT	Yes	<0.001	0.901	0.829	0.0721	0.00955	7.55	8	0.047	1.33		AAAAAGATAAAAAATCTAACATCA	Yes	<0.001	0.991	0.969	0.022	0.00386	5.71	8	<0.001	3.31
AATACACAGATCCAAACGATGTCA	Yes	<0.001	0.876	0.704	0.172	0.0256	6.71	8	0.044	1.36		AAAAAGATAAAAAACCAAACATCA	Yes	0.023	0.997	0.96	0.0371	0.0132	2.81	8	0.02	1.69		CAATCCCCTTATTTTTTCAGCTTT	Yes	<0.001	0.995	1.09	-0.0974	0.0106	9.15	8	0.036	1.45		AAAACGACTCGTTGCTGACCGAAT	Yes	<0.001	0.855	0.646	0.209	0.0197	10.6	8	<0.001	4.94
AATACACAGGTCCAAACGATGTCA	Yes	<0.001	0.846	0.73	0.116	0.0131	8.83	8	0.017	1.78		AAAAAGATAAAAAATCAAACATCA	Yes	0.042	0.941	0.895	0.0456	0.0188	2.42	8	0.035	1.45		CACACGTTTACCGCGCATGGATGC	Yes	<0.001	0.846	0.666	0.18	0.0198	9.09	8	0.036	1.45		AAAACGACTGGATGCTGACCGAAT	Yes	<0.001	0.731	0.282	0.449	0.0475	9.45	8	<0.001	4.65
AATCAACGTAACAAGGATCAGCGC	Yes	<0.001	0.77	0.547	0.223	0.0281	7.93	8	0.026	1.58		AAAAAGATAAAGAATCAAACATCA	Yes	0.032	0.982	0.937	0.0455	0.0175	2.59	8	0.028	1.56		CCATCAAATAACACGGCCACATCA	Yes	<0.001	0.846	0.728	0.118	0.00958	12.3	8	0.022	1.65		AAAACGACTTAGTGCTGACCGAAT	Yes	<0.001	0.824	0.529	0.294	0.0236	12.5	8	<0.001	5.33
AATGTACGGAACAAGCATCAGCGC	Yes	<0.001	0.943	0.85	0.0932	0.0131	7.12	8	0.037	1.43		AAAACGACTCGTTGCTGACCGAAT	Yes	<0.001	0.808	0.557	0.251	0.042	5.98	8	<0.001	3.41		CCCTACTCCAAAACCGAACATCAC	Yes	<0.001	0.698	0.452	0.246	0.0221	11.1	8	0.024	1.61		AAAACGACTTGAAGCAGACCGAAT	Yes	0.054	0.986	0.966	0.0204	0.00903	2.26	8	0.043	1.37
ATCAAACCATGTTCTGAAGGGATC	Yes	<0.001	0.82	0.658	0.162	0.0164	9.9	8	0.01	2.02		AAAACGACTGGATGCTGACCGAAT	Yes	<0.001	0.747	0.272	0.474	0.0284	16.7	8	<0.001	5.94		CGCACGTTGACGGCGCATGGATGC	Yes	<0.001	0.829	0.679	0.15	0.019	7.9	8	0.047	1.33		AAAACGACTTGAGGCTGACCGAAT	Yes	<0.001	0.734	0.32	0.414	0.0402	10.3	8	<0.001	4.86
CAAGAAATGTCACGCCGATCACGA	Yes	<0.001	0.779	0.514	0.266	0.039	6.81	8	0.042	1.38		AAAACGACTTAGTGCTGACCGAAT	Yes	<0.001	0.79	0.412	0.378	0.0202	18.8	8	<0.001	6.13		CTTGAAAAGCAGCGTGTTAAAAAA	Yes	<0.001	0.843	0.749	0.0948	0.0126	7.53	8	0.047	1.33		AAAACGACTTGATACTGACCGAAT	Yes	<0.001	0.829	0.56	0.269	0.0189	14.2	8	<0.001	5.64
CATAGCAATGTCAGGTTCAGCCAT	Yes	<0.001	0.788	0.603	0.185	0.0278	6.63	8	0.046	1.33		AAAACGACTTGAAGCAGACCGAAT	Yes	0.016	1.01	0.973	0.0328	0.0108	3.05	8	0.014	1.84		TCATCAAATAACACGGCCACATCA	Yes	<0.001	0.83	0.733	0.0971	0.0123	7.91	8	0.047	1.33		AAAACGACTTGATCCTGACCGAAT	Yes	0.004	0.926	0.875	0.0507	0.0129	3.93	8	0.004	2.39
CATAGCAATGTCAGTCTCAGCCAT	Yes	<0.001	0.805	0.642	0.163	0.0163	9.99	8	0.01	2.02		AAAACGACTTGAGGCTGACCGAAT	Yes	<0.001	0.691	0.276	0.415	0.0488	8.5	8	<0.001	4.36		TGCCGTTTTTTTATCGACCGCAAC	Yes	<0.001	0.96	0.889	0.0709	0.00937	7.57	8	0.047	1.33		AAAACGACTTGATGCTGACCGATT	Yes	0.002	0.933	0.867	0.066	0.0146	4.53	8	0.002	2.72
CATAGCAATGTCAGTGTCAGCCAT	Yes	<0.001	0.831	0.69	0.141	0.0122	11.5	8	0.006	2.24		AAAACGACTTGATACTGACCGAAT	Yes	<0.001	0.786	0.524	0.261	0.0329	7.93	8	<0.001	4.17		TGGCCGGTTCGACACAACATCATT	Yes	<0.001	1.01	1.04	-0.033	0.00433	7.63	8	0.047	1.33		AAAACGACTTGATGCTGACCGGAT	Yes	<0.001	0.755	0.273	0.482	0.0387	12.5	8	<0.001	5.33
CCACGTCAGACATAACCACGTCAA	Yes	<0.001	0.86	0.75	0.11	0.0117	9.44	8	0.012	1.91		AAAACGACTTGATCCTGACCGAAT	Yes	<0.001	0.929	0.855	0.0737	0.0125	5.87	8	<0.001	3.36		TTGATTGGAAATAGTCATGAAAAA	Yes	<0.001	0.955	1.01	-0.0556	0.00583	9.53	8	0.036	1.45		AAAACGACTTGATGCTGACCGTAT	Yes	<0.001	0.806	0.453	0.353	0.0191	18.5	8	<0.001	6.16
CCACGTCAGCCACAGCCACGTCAA	Yes	<0.001	0.883	0.768	0.115	0.00903	12.7	8	0.004	2.37		AAAACGACTTGATGCTGACCGACT	Yes	<0.001	0.956	0.903	0.0533	0.00992	5.38	8	<0.001	3.13		AAAAAAAAAGTACGGTTGGACGCA	No	0.687	0.96	0.954	0.00595	0.0142	0.418	8	0.992	0.00337		AAAACGACTTGATGCTGACGGAAT	Yes	<0.001	0.904	0.751	0.153	0.0248	6.14	8	<0.001	3.5
CCACGTCAGCCAGAACCACGTCAA	Yes	<0.001	0.842	0.712	0.13	0.0144	8.99	8	0.016	1.81		AAAACGACTTGATGCTGACCGATT	Yes	<0.001	0.923	0.845	0.0787	0.0142	5.53	8	<0.001	3.2		AAAAAAATGTAACGCCGGTCACGA	No	0.001	0.85	0.741	0.11	0.022	4.97	8	0.143	0.846		AAAACGACTTGATGGTGACCGAAT	Yes	<0.001	0.752	0.29	0.462	0.0312	14.8	8	<0.001	5.72
CCACGTCAGCCATAACCACGTCAA	Yes	<0.001	0.838	0.702	0.136	0.0196	6.94	8	0.042	1.38		AAAACGACTTGATGCTGACCGGAT	Yes	<0.001	0.73	0.257	0.473	0.0234	20.2	8	<0.001	6.26		AAAAAACTGTAACGCCGATCACGA	No	<0.001	0.812	0.692	0.12	0.023	5.21	8	0.132	0.881		AAAACGACTTGATGTTGACCGAAT	Yes	<0.001	0.744	0.331	0.412	0.0492	8.39	8	<0.001	4.33
CCACGTCAGCCATATCCACGTCAA	Yes	<0.001	0.844	0.723	0.121	0.0107	11.4	8	0.006	2.24		AAAACGACTTGATGCTGACCGTAT	Yes	<0.001	0.767	0.324	0.442	0.0622	7.11	8	<0.001	3.87		AAAAACAAAGTACTGTTGGACGCA	No	0.666	0.999	1	-0.00597	0.0133	0.448	8	0.986	0.00622		AAAACGGAGTGGCGCTTTCATAAG	Yes	<0.001	0.643	0.159	0.484	0.0326	14.8	8	<0.001	5.73
CCATCAAATAACACGGCCACATCA	Yes	<0.001	0.871	0.774	0.0978	0.00764	12.8	8	0.004	2.37		AAAACGACTTGATGCTGACGGAAT	Yes	<0.001	0.9	0.723	0.177	0.017	10.4	8	<0.001	4.87		AAAAACAACTAGTTCCGACAACGA	No	0.355	0.984	1.01	-0.0254	0.0259	0.981	8	0.876	0.0575		AAAACGGCTGGCAAGACGCGACAT	Yes	<0.001	0.915	0.573	0.342	0.0303	11.3	8	<0.001	5.1
CGTCGTTGTAAGGCGCTTTAAGTC	Yes	<0.001	0.815	0.569	0.245	0.033	7.43	8	0.033	1.48		AAAACGACTTGATGGTGACCGAAT	Yes	<0.001	0.697	0.257	0.44	0.0304	14.5	8	<0.001	5.65		AAAAACATCATCACTAAGTAGAGC	No	0.148	1.01	0.982	0.0232	0.0145	1.6	8	0.702	0.153		AAAACGGCTTGATGCTGACCGAAT	Yes	<0.001	0.763	0.375	0.388	0.0291	13.3	8	<0.001	5.49
CGTGAATAAAATAAAACCGATTAG	Yes	<0.001	0.853	0.578	0.275	0.0401	6.85	8	0.042	1.38		AAAACGACTTGATGTTGACCGAAT	Yes	<0.001	0.728	0.288	0.441	0.0433	10.2	8	<0.001	4.83		AAAAACATCTTAAATTACATATAC	No	0.831	1.01	1.02	-0.00634	0.0288	0.22	8	>0.999	0		AAAACGGGAGGCAAGACGTGACAT	Yes	<0.001	0.723	0.187	0.536	0.0415	12.9	8	<0.001	5.42
GAGACATTATTATCTCCATAAACC	Yes	<0.001	0.844	0.726	0.119	0.0167	7.11	8	0.037	1.43		AAAACGGAGTGGCGCTTTCATAAG	Yes	<0.001	0.628	0.182	0.445	0.0262	17	8	<0.001	5.97		AAAAACCAAATTAATACTTCCAAA	No	0.822	0.974	0.973	0.00191	0.00821	0.233	8	>0.999	0		AAAACGGGGGGCAAGTCGTGACAT	Yes	<0.001	0.733	0.243	0.489	0.0253	19.3	8	<0.001	6.24
GATTCACTCACAAAAACCTCTAGA	Yes	<0.001	0.804	0.651	0.153	0.0204	7.5	8	0.032	1.49		AAAACGGCTGGCAAGACGCGACAT	Yes	<0.001	0.909	0.507	0.402	0.0249	16.1	8	<0.001	5.87		AAAAACGCAGCTATGAATAACACT	No	0.348	1.01	1.03	-0.0233	0.0234	0.996	8	0.874	0.0584		AAAACGGGTCGCAAGACGTGACAT	Yes	<0.001	0.688	0.296	0.392	0.0433	9.06	8	<0.001	4.54
GCTTTATGCTTATCAGGATCATAG	Yes	<0.001	0.87	0.686	0.184	0.0182	10.1	8	0.01	2.02		AAAACGGCTTGATGCTGACCGAAT	Yes	<0.001	0.722	0.209	0.513	0.0313	16.4	8	<0.001	5.9		AAAAACGGCAATAGGTAATGCAGC	No	0.478	0.964	0.954	0.0104	0.014	0.744	8	0.932	0.0306		AAAACGGGTGCCAAGAGGTGACAT	Yes	<0.001	0.778	0.346	0.433	0.0451	9.59	8	<0.001	4.68
GCTTTATTCATATCAGGATCATAG	Yes	<0.001	0.87	0.723	0.148	0.0142	10.4	8	0.01	2.02		AAAACGGGAGGCAAGACGTGACAT	Yes	<0.001	0.762	0.297	0.466	0.0469	9.93	8	<0.001	4.76		AAAAACGGCAGTAGATAATGCAGC	No	0.017	0.925	0.97	-0.0454	0.0152	3	8	0.388	0.411		AAAACGGGTGGCAAGACGCGACAT	Yes	<0.001	0.807	0.386	0.422	0.0484	8.72	8	<0.001	4.44
GGGGCTTTAGACAGACGAGACATG	Yes	<0.001	0.917	0.796	0.121	0.0175	6.91	8	0.042	1.38		AAAACGGGGGGCAAGTCGTGACAT	Yes	<0.001	0.748	0.253	0.496	0.0511	9.71	8	<0.001	4.7		AAAAACGGGAAAACCTAAAGATAC	No	0.783	0.997	0.991	0.00522	0.0183	0.285	8	>0.999	0		AAAACGGGTGGCAAGACGTGACAT	Yes	<0.001	0.723	0.257	0.466	0.0489	9.55	8	<0.001	4.67
GTCGCTCCATTTAGGCGTCTCCAA	Yes	<0.001	0.897	0.795	0.102	0.0129	7.89	8	0.026	1.58		AAAACGGGTCGCAAGACGTGACAT	Yes	<0.001	0.761	0.317	0.444	0.0516	8.6	8	<0.001	4.39		AAAAACGTCAGTAGGTAATGCAGC	No	0.056	1	0.983	0.0176	0.00785	2.24	8	0.554	0.256		AAAACGGGTGGCAAGACGTGACCT	Yes	<0.001	0.948	0.878	0.07	0.00976	7.17	8	<0.001	3.92
GTGACAAGTTCGATTGGCTCTGTC	Yes	<0.001	0.863	0.692	0.171	0.0182	9.39	8	0.012	1.91		AAAACGGGTGCCAAGAGGTGACAT	Yes	<0.001	0.778	0.362	0.415	0.0518	8.02	8	<0.001	4.2		AAAAAGATAAAAAACCAAACATCA	No	0.649	1.01	1	0.00526	0.0111	0.473	8	0.982	0.00803		AAAACGGGTGGCAAGACGTGACGT	Yes	<0.001	0.801	0.547	0.254	0.0211	12.1	8	<0.001	5.26
TACGGTTTCGTTGAACGGCCATGA	Yes	<0.001	0.837	0.659	0.178	0.0217	8.22	8	0.025	1.6		AAAACGGGTGGCAAGACGCGACAT	Yes	<0.001	0.811	0.332	0.48	0.0698	6.87	8	<0.001	3.78		AAAAAGATAAAAAACCGAACATCA	No	0.948	1.01	1.01	0.00095	0.014	0.0679	8	>0.999	0		AAAACGGGTGGCAAGACGTGTCAT	Yes	<0.001	0.737	0.36	0.377	0.015	25.1	8	<0.001	6.66
TCATCAAATAACACGGCCACATCA	Yes	<0.001	0.897	0.786	0.11	0.011	10	8	0.01	2.02		AAAACGGGTGGCAAGACGTGACAC	Yes	0.003	0.987	0.915	0.0717	0.0171	4.2	8	0.003	2.52		AAAAAGATAAAAAAGCAAACATCA	No	0.647	1.01	1.01	-0.00716	0.0151	0.475	8	0.981	0.00812		AAAACGGGTGGCAAGCCGTGACAT	Yes	<0.001	0.736	0.29	0.446	0.0419	10.6	8	<0.001	4.95
TCCTAGACTCAAACTCGAGTGAAA	Yes	<0.001	0.969	0.748	0.221	0.0324	6.82	8	0.042	1.38		AAAACGGGTGGCAAGACGTGACAT	Yes	<0.001	0.788	0.331	0.456	0.044	10.4	8	<0.001	4.87		AAAAAGATAAAAAATCAAAAATCA	No	0.635	1.03	1.02	0.0118	0.0239	0.493	8	0.98	0.00865		AAAACGGGTGGCAAGGCGTGACAT	Yes	<0.001	0.71	0.202	0.508	0.0645	7.88	8	<0.001	4.17
TGCGTCAGCAATTTCTTGCATTTG	Yes	<0.001	0.874	0.782	0.0921	0.00785	11.7	8	0.006	2.24		AAAACGGGTGGCAAGACGTGACCT	Yes	0.002	0.957	0.898	0.0588	0.0131	4.49	8	0.002	2.68		AAAAAGATAAAAAATCAAACACCA	No	0.151	1.04	1.06	-0.0295	0.0185	1.59	8	0.706	0.151		AAAACGGGTGGCAATACGTGACAT	Yes	<0.001	0.742	0.185	0.557	0.0195	28.6	8	<0.001	6.85
TGGCAGCAAGCGCTTTTGTGGTCA	Yes	<0.001	0.951	0.896	0.0552	0.00823	6.71	8	0.044	1.36		AAAACGGGTGGCAAGACGTGACGT	Yes	<0.001	0.863	0.566	0.297	0.0353	8.41	8	<0.001	4.33		AAAAAGATAAAAAATCAAACATCA	No	0.509	1	1.03	-0.0229	0.0332	0.691	8	0.945	0.0246		AAAACGGGTGGCATGACGTGACAT	Yes	<0.001	0.766	0.325	0.44	0.0584	7.53	8	<0.001	4.05
TTACACTCCTAACGTCACTGAAAC	Yes	<0.001	0.935	0.795	0.14	0.0192	7.3	8	0.034	1.47		AAAACGGGTGGCAAGACGTGTCAT	Yes	<0.001	0.757	0.319	0.438	0.0642	6.82	8	<0.001	3.76		AAAAAGATAAAAAATCAAACGTCA	No	0.09	0.997	1.03	-0.0305	0.0158	1.93	8	0.627	0.203		AAAACGGGTGGCCAGACGTGACAT	Yes	<0.001	0.811	0.351	0.46	0.051	9.02	8	<0.001	4.52
TTACACTCCTAATGTCACTGAAAC	Yes	<0.001	0.835	0.674	0.161	0.0201	8	8	0.026	1.58		AAAACGGGTGGCAAGCCGTGACAT	Yes	<0.001	0.785	0.262	0.523	0.0368	14.2	8	<0.001	5.61		AAAAAGATAAAAAATCAAATATCA	No	0.429	1.04	1.02	0.0125	0.015	0.833	8	0.914	0.0389		AAAACGGGTGGTAAGAGGTGACAT	Yes	<0.001	0.738	0.311	0.427	0.0495	8.64	8	<0.001	4.41
TTACTCCTTTCCAGGTGACAATGC	Yes	<0.001	0.866	0.705	0.161	0.019	8.48	8	0.021	1.67		AAAACGGGTGGCAAGGCGTGACAT	Yes	<0.001	0.782	0.285	0.497	0.0168	29.6	8	<0.001	6.63		AAAAAGATAAAAAATCATACATCA	No	0.338	0.991	0.971	0.0203	0.0199	1.02	8	0.869	0.0611		AAAACGGGTGTCAAGTCGTGACAT	Yes	<0.001	0.888	0.505	0.383	0.0236	16.2	8	<0.001	5.9
TTACTCCTTTTCAGATGACAATGC	Yes	<0.001	0.818	0.628	0.189	0.0258	7.35	8	0.034	1.47		AAAACGGGTGGCAATACGTGACAT	Yes	<0.001	0.778	0.365	0.413	0.0412	10	8	<0.001	4.79		AAAAAGATAAAAAATCGACCATCA	No	0.306	1.01	0.992	0.0166	0.0151	1.09	8	0.851	0.0701		AAAACGGGTTGCAAGACGTGACAT	Yes	<0.001	0.696	0.249	0.447	0.0333	13.4	8	<0.001	5.51
TTACTCCTTTTCAGGTGACAATGC	Yes	<0.001	0.825	0.578	0.248	0.0342	7.25	8	0.034	1.46		AAAACGGGTGGCATGACGTGACAT	Yes	<0.001	0.783	0.297	0.485	0.0322	15.1	8	<0.001	5.74		AAAAAGATAAAAAATCTAACATCA	No	0.419	1	0.992	0.00983	0.0115	0.851	8	0.908	0.0421		AAAACTACTTGATGCTGACCGAAT	Yes	<0.001	0.776	0.351	0.424	0.0414	10.3	8	<0.001	4.86
TTACTCCTTTTCATATGACAATGC	Yes	<0.001	0.887	0.79	0.0973	0.012	8.11	8	0.025	1.6		AAAACGGGTGGCCAGACGTGACAT	Yes	<0.001	0.799	0.253	0.545	0.0437	12.5	8	<0.001	5.32		AAAAAGATAAAAAATTAAACATCA	No	0.483	1.01	1.02	-0.015	0.0204	0.735	8	0.935	0.0293		AAAACTACTTGCTGCTGACCGAAT	Yes	0.013	0.925	0.853	0.0726	0.0227	3.19	8	0.011	1.95
TTGCTGCATTAGTCACGCGCTCCT	Yes	<0.001	0.862	0.746	0.116	0.0177	6.56	8	0.048	1.32		AAAACGGGTGGTAAGAGGTGACAT	Yes	<0.001	0.78	0.267	0.512	0.0343	14.9	8	<0.001	5.72		AAAAAGATAAAAAATTAATCATCA	No	0.8	1.02	1.03	-0.00464	0.0177	0.262	8	>0.999	0		AAAACTGGTGACAAGACGTGACAT	Yes	<0.001	0.698	0.326	0.372	0.0347	10.7	8	<0.001	4.97
TTGGTGTATTAGTCACGCGCTCCT	Yes	<0.001	0.903	0.801	0.102	0.0126	8.09	8	0.025	1.6		AAAACGGGTGTCAAGTCGTGACAT	Yes	<0.001	0.858	0.357	0.502	0.0462	10.8	8	<0.001	4.98		AAAAAGATAAAACATCAAACATCA	No	0.013	0.987	1.02	-0.0313	0.00989	3.16	8	0.35	0.455		AAAAGTACGTCCAATTGCCATGAG	Yes	<0.001	0.861	0.737	0.124	0.0158	7.82	8	<0.001	4.15
TTTGATCAGAATGCGTCGACATGC	Yes	<0.001	1.01	0.956	0.0547	0.00827	6.62	8	0.046	1.33		AAAACGGGTTGCAAGACGTGACAT	Yes	<0.001	0.731	0.315	0.417	0.061	6.83	8	<0.001	3.76		AAAAAGATAAAGAATCAAACATCA	No	0.389	1.01	1.03	-0.0142	0.0156	0.912	8	0.895	0.0484		AAAAGTGCCTCTTAGTAATATCAG	Yes	0.013	1.07	1.05	0.0226	0.00714	3.17	8	0.012	1.93
AAAAAAAAAGTACGGTTGGACGCA	No	0.269	0.982	0.963	0.0187	0.0158	1.19	8	0.805	0.0944		AAAACTACTTGATGCTGACCGAAT	Yes	<0.001	0.741	0.325	0.416	0.0261	15.9	8	<0.001	5.85		AAAAAGATAATAAATCAAACATCA	No	0.879	1.01	1.01	0.00296	0.0188	0.157	8	>0.999	0		AAAATAAAAAGCGGCTTCCGCGCA	Yes	0.036	0.974	1	-0.0269	0.0107	2.52	8	0.03	1.53
AAAAAACTGTAACGCCGATCACGA	No	<0.001	0.855	0.719	0.136	0.0235	5.78	8	0.064	1.2		AAAACTGGTGACAAGACGTGACAT	Yes	<0.001	0.734	0.397	0.336	0.048	7	8	<0.001	3.83		AAAAAGATCTAAAATCAAACATCA	No	0.368	1.01	1.03	-0.0135	0.0141	0.954	8	0.882	0.0545		AAAATGACTTGCTGCTGACCGAAT	Yes	0.005	0.903	0.831	0.0715	0.0184	3.89	8	0.004	2.37
AAAAACAAAGTACTGTTGGACGCA	No	0.286	0.993	0.975	0.0174	0.0152	1.14	8	0.814	0.0896		AAAAGTACGTCCAATTGCCATGAG	Yes	<0.001	0.867	0.724	0.143	0.0211	6.79	8	<0.001	3.75		AAAAAGGTTTTATCACGGCCATGT	No	0.415	1	1.02	-0.0163	0.0189	0.86	8	0.907	0.0425		AAAATGGGTGGCAAGACGCGACAT	Yes	<0.001	0.834	0.39	0.445	0.0306	14.5	8	<0.001	5.69
AAAAACAACTAGTTCCGACAACGA	No	0.111	1.02	0.994	0.0271	0.0151	1.79	8	0.643	0.192		AAAATGACTTGCTGCTGACCGAAT	Yes	0.003	0.91	0.807	0.103	0.0242	4.28	8	0.003	2.57		AAAAATATAAAAAATCAAACATCA	No	0.775	1.01	1.02	-0.00624	0.0211	0.295	8	>0.999	0		AAAATTAATGCCATCCTAGGCCCC	Yes	<0.001	0.997	0.811	0.186	0.026	7.16	8	<0.001	3.91
AAAAACATCATCACTAAGTAGAGC	No	0.693	1.03	1.02	0.00583	0.0142	0.409	8	0.986	0.00603		AAAATGGGTGGCAAGACGCGACAT	Yes	<0.001	0.828	0.321	0.508	0.0532	9.54	8	<0.001	4.66		AAAAATGGCGAGCGGGAACGTTAC	No	0.172	0.963	0.986	-0.024	0.016	1.5	8	0.734	0.134		AAACAACTACAACAAGTACCAATG	Yes	<0.001	0.754	0.21	0.544	0.0313	17.4	8	<0.001	6.04
AAAAACATCTTAAATTACATATAC	No	0.789	1	0.998	0.00585	0.0212	0.276	8	>0.999	0		AAAATTAATGCCATCCTAGGCCCC	Yes	0.001	0.968	0.818	0.151	0.0305	4.93	8	0.001	2.91		AAAAATTCTGCTGGTTATAATTAT	No	0.798	0.958	0.951	0.00638	0.0241	0.265	8	>0.999	0		AAACAACTGCAACAAGCACCAATG	Yes	<0.001	0.751	0.231	0.519	0.0228	22.8	8	<0.001	6.48
AAAAACCAAATTAATACTTCCAAA	No	0.758	0.99	0.982	0.00791	0.0248	0.319	8	>0.999	0		AAACAACTACAACAAGTACCAATG	Yes	<0.001	0.683	0.223	0.46	0.0299	15.3	8	<0.001	5.77		AAAACAGAATTGCTATTCGGACTT	No	0.314	1.02	1.07	-0.0525	0.0489	1.07	8	0.853	0.069		AAACAACTGCAACAAGTACCAACG	Yes	<0.001	0.718	0.185	0.533	0.0269	19.9	8	<0.001	6.28
AAAAACGCAGCTATGAATAACACT	No	0.353	0.98	1.01	-0.0273	0.0277	0.986	8	0.847	0.0721		AAACAACTGCAACAAGCACCAATG	Yes	<0.001	0.746	0.234	0.512	0.0276	18.6	8	<0.001	6.11		AAAACGACTCGTTGCTGACCGAAT	No	0.094	1.02	0.987	0.033	0.0173	1.9	8	0.629	0.201		AAACAACTGCAACAAGTACCAATC	Yes	0.016	0.961	0.915	0.0457	0.0151	3.03	8	0.014	1.85
AAAAACGGCAATAGGTAATGCAGC	No	0.002	1.01	0.96	0.0549	0.0126	4.35	8	0.161	0.793		AAACAACTGCAACAAGTACCAACG	Yes	<0.001	0.717	0.231	0.486	0.0203	23.9	8	<0.001	6.48		AAAACGACTGGATGCTGACCGAAT	No	0.384	1.02	1.01	0.0108	0.0117	0.921	8	0.891	0.0501		AAACAACTGCAACAAGTACCAATG	Yes	<0.001	0.695	0.224	0.471	0.0247	19.1	8	<0.001	6.21
AAAAACGGCAGTAGATAATGCAGC	No	0.025	0.976	1.01	-0.037	0.0134	2.75	8	0.397	0.401		AAACAACTGCAACAAGTACCAATG	Yes	<0.001	0.637	0.255	0.382	0.027	14.2	8	<0.001	5.61		AAAACGACTTAGTGCTGACCGAAT	No	0.303	1.01	0.991	0.0185	0.0168	1.1	8	0.85	0.0707		AAACAACTGCAACAAGTACCAGTG	Yes	<0.001	0.705	0.272	0.433	0.0324	13.4	8	<0.001	5.5
AAAAACGGGAAAACCTAAAGATAC	No	0.532	0.965	0.976	-0.0107	0.0164	0.654	8	0.933	0.03		AAACAACTGCAACAAGTACCAGTG	Yes	<0.001	0.698	0.296	0.402	0.0349	11.5	8	<0.001	5.13		AAAACGACTTGAAGCAGACCGAAT	No	0.228	1.02	1.01	0.0171	0.0131	1.3	8	0.788	0.104		AAACAACTGCAACAAGTGCCAATG	Yes	<0.001	0.719	0.212	0.507	0.0178	28.5	8	<0.001	6.85
AAAAACGTCAGTAGGTAATGCAGC	No	0.145	0.978	0.999	-0.0216	0.0134	1.61	8	0.688	0.162		AAACAACTGCAACAAGTGCCAATG	Yes	<0.001	0.71	0.265	0.445	0.016	27.9	8	<0.001	6.63		AAAACGACTTGAAGCTGATCGAAT	No	0.763	1.01	1	0.0042	0.0135	0.312	8	>0.999	0		AAACAACTGCAACAAGTTCCAATG	Yes	<0.001	0.757	0.277	0.48	0.0121	39.7	8	<0.001	7.07
AAAAAGATAAAAAACCAAACATCA	No	0.412	1	0.986	0.0158	0.0182	0.865	8	0.882	0.0543		AAACAACTGCAACAAGTTCCAATG	Yes	<0.001	0.737	0.239	0.498	0.013	38.3	8	<0.001	6.85		AAAACGACTTGAGGCTGACCGAAT	No	0.571	0.998	0.986	0.0118	0.0201	0.59	8	0.961	0.0172		AAACAACTGCAACAGGTACCAATG	Yes	<0.001	0.696	0.245	0.451	0.0268	16.8	8	<0.001	5.97
AAAAAGATAAAAAACCGAACATCA	No	0.407	1.02	1.03	-0.0124	0.0141	0.876	8	0.879	0.0558		AAACAACTGCAACAGGTACCAATG	Yes	<0.001	0.698	0.209	0.489	0.0242	20.2	8	<0.001	6.26		AAAACGACTTGATACTGACCGAAT	No	0.099	0.985	1	-0.0145	0.00775	1.87	8	0.643	0.192		AAACAACTGCAACATGTACCAATG	Yes	<0.001	0.78	0.235	0.545	0.0276	19.7	8	<0.001	6.27
AAAAAGATAAAAAAGCAAACATCA	No	0.938	1	1	-0.00105	0.0132	0.0799	8	>0.999	0		AAACAACTGCAACATGTACCAATG	Yes	<0.001	0.742	0.298	0.445	0.0362	12.3	8	<0.001	5.29		AAAACGACTTGATCCTGACCGAAT	No	0.127	0.988	1.02	-0.0287	0.0169	1.7	8	0.683	0.166		AAACAACTGCAACCAGTACCAATG	Yes	<0.001	0.737	0.258	0.479	0.0172	27.8	8	<0.001	6.82
AAAAAGATAAAAAATCAAAAATCA	No	0.726	0.999	0.995	0.00437	0.012	0.363	8	0.996	0.00171		AAACAACTGCAACCAGTACCAATG	Yes	<0.001	0.727	0.281	0.447	0.0301	14.8	8	<0.001	5.7		AAAACGACTTGATGCTGACCGACT	No	0.02	0.967	1	-0.0326	0.0113	2.89	8	0.407	0.391		AAACAACTGCAACTAGTACCAATG	Yes	<0.001	0.749	0.341	0.408	0.0308	13.2	8	<0.001	5.47
AAAAAGATAAAAAATCAAACACCA	No	0.087	0.986	1.01	-0.0211	0.0108	1.95	8	0.592	0.227		AAACAACTGCAACTAGTACCAATG	Yes	<0.001	0.741	0.384	0.356	0.038	9.38	8	<0.001	4.61		AAAACGACTTGATGCTGACCGATT	No	0.701	1.02	1.02	-0.00708	0.0178	0.398	8	0.997	0.00132		AAACAACTGCAATGAGTACCAATG	Yes	<0.001	0.762	0.232	0.53	0.0397	13.3	8	<0.001	5.5
AAAAAGATAAAAAATCAAACATCA	No	0.437	0.989	1	-0.0145	0.0177	0.818	8	0.89	0.0504		AAACAACTGCAATGAGTACCAATG	Yes	<0.001	0.701	0.273	0.428	0.0368	11.6	8	<0.001	5.16		AAAACGACTTGATGCTGACCGGAT	No	0.792	1.02	1.01	0.00531	0.0194	0.273	8	>0.999	0		AAACAACTGCAGCAAGTACCAATG	Yes	<0.001	0.753	0.221	0.532	0.0192	27.7	8	<0.001	6.82
AAAAAGATAAAAAATCAAACGTCA	No	0.161	0.991	1.03	-0.0393	0.0254	1.54	8	0.699	0.155		AAACAACTGCAGCAAGTACCAATG	Yes	<0.001	0.724	0.26	0.464	0.0224	20.7	8	<0.001	6.3		AAAACGACTTGATGCTGACCGTAT	No	0.589	1.02	1.03	-0.00547	0.00971	0.563	8	0.968	0.0142		AAACAACTGGAACAAGTGCCAATG	Yes	<0.001	0.794	0.275	0.518	0.034	15.2	8	<0.001	5.78
AAAAAGATAAAAAATCAAATATCA	No	0.608	1.03	1.01	0.0138	0.0258	0.533	8	0.96	0.0175		AAACAACTGGAACAAGTGCCAATG	Yes	<0.001	0.747	0.268	0.479	0.0227	21.2	8	<0.001	6.33		AAAACGACTTGATGCTGACGGAAT	No	0.645	1.02	1.03	-0.00925	0.0193	0.478	8	0.981	0.00839		AAACAACTTCAAGAAGTACCAATG	Yes	<0.001	0.929	0.645	0.284	0.0262	10.8	8	<0.001	5
AAAAAGATAAAAAATCATACATCA	No	0.659	1.01	1.02	-0.0114	0.0249	0.458	8	0.978	0.00957		AAACAACTTCAAGAAGTACCAATG	Yes	<0.001	0.937	0.6	0.337	0.0153	22	8	<0.001	6.39		AAAACGACTTGATGGTGACCGAAT	No	0.739	1.04	1.03	0.00593	0.0172	0.345	8	>0.999	0		AAACAAGTGCTACAAGTACCAATG	Yes	<0.001	0.878	0.401	0.477	0.0452	10.6	8	<0.001	4.93
AAAAAGATAAAAAATCGACCATCA	No	0.221	1.03	1.02	0.0132	0.00995	1.33	8	0.757	0.121		AAACAAGTGCTACAAGTACCAATG	Yes	<0.001	0.871	0.481	0.39	0.0364	10.7	8	<0.001	4.96		AAAACGACTTGATGTTGACCGAAT	No	0.524	1.04	1.05	-0.0125	0.0188	0.666	8	0.95	0.0222		AAACAATTCCTTAAACTGGATTAT	Yes	<0.001	0.896	0.394	0.502	0.0421	11.9	8	<0.001	5.22
AAAAAGATAAAAAATCTAACATCA	No	0.579	1	0.994	0.00738	0.0128	0.578	8	0.95	0.0225		AAACAATTCCTTAAACTGGATTAT	Yes	<0.001	0.854	0.385	0.469	0.032	14.7	8	<0.001	5.68		AAAACGACTTGTTGCTGTCCGAAT	No	0.405	1	1.02	-0.021	0.0239	0.879	8	0.901	0.0452		AAACACCTGCAACAAGTACCAATG	Yes	<0.001	0.8	0.309	0.491	0.0275	17.8	8	<0.001	6.08
AAAAAGATAAAAAATTAAACATCA	No	0.977	1.01	1.01	0.000325	0.011	0.0296	8	>0.999	0		AAACACCTGCAACAAGTACCAATG	Yes	<0.001	0.782	0.304	0.478	0.0249	19.2	8	<0.001	6.17		AAAACGGAGTGGCGCTTTCATAAG	No	0.492	0.981	0.992	-0.0118	0.0164	0.72	8	0.939	0.0272		AAACAGCTGCAACAAGTAGCAATG	Yes	<0.001	0.803	0.292	0.511	0.0325	15.7	8	<0.001	5.85
AAAAAGATAAAAAATTAATCATCA	No	0.087	1	1.03	-0.0292	0.015	1.95	8	0.593	0.227		AAACAGCTGCAACAAGTAGCAATG	Yes	<0.001	0.835	0.299	0.536	0.0391	13.7	8	<0.001	5.54		AAAACGGCTGGCAAGACGCGACAT	No	0.557	0.971	0.982	-0.0115	0.0187	0.613	8	0.958	0.0185		AAACAGCTGCAACAGGTACCAATG	Yes	<0.001	0.722	0.265	0.457	0.0271	16.8	8	<0.001	5.98
AAAAAGATAAAACATCAAACATCA	No	0.751	1.02	1.02	-0.00492	0.015	0.329	8	>0.999	0		AAACAGCTGCAACAGGTACCAATG	Yes	<0.001	0.693	0.327	0.365	0.0268	13.6	8	<0.001	5.53		AAAACGGCTTGATGCTGACCGAAT	No	0.982	0.995	0.995	-0.000319	0.014	0.0227	8	>0.999	0		AAACAGTTTCTTGAACTTAAAATA	Yes	<0.001	0.691	0.399	0.292	0.0394	7.4	8	<0.001	4
AAAAAGATAAAGAATCAAACATCA	No	0.122	1	0.987	0.0153	0.00886	1.73	8	0.658	0.182		AAACAGTTTCTTGAACTTAAAATA	Yes	<0.001	0.723	0.39	0.332	0.0397	8.38	8	<0.001	4.32		AAAACGGCTTGTACCTCAGAGCCA	No	0.828	1.01	1.02	-0.00327	0.0146	0.224	8	>0.999	0		AAACATCCCAAAATCCGCTTAAAA	Yes	<0.001	0.783	0.28	0.503	0.0243	20.7	8	<0.001	6.35
AAAAAGATAATAAATCAAACATCA	No	0.434	0.978	0.991	-0.013	0.0158	0.823	8	0.889	0.0512		AAACATCCCAAAATCCGCTTAAAA	Yes	<0.001	0.666	0.349	0.316	0.0457	6.93	8	<0.001	3.8		AAAACGGGAGGCAAGACGTGACAT	No	0.319	0.883	0.869	0.0139	0.0131	1.06	8	0.855	0.0678		AAACATTGCAAAATCCGCTGAAAA	Yes	<0.001	0.818	0.58	0.238	0.024	9.9	8	<0.001	4.77
AAAAAGATCTAAAATCAAACATCA	No	0.665	1.03	1.04	-0.00801	0.0178	0.45	8	0.979	0.00937		AAACATTGCAAAATCCCCTTAAAA	Yes	0.033	1.05	0.996	0.0533	0.0207	2.57	8	0.029	1.54		AAAACGGGGGGCAAGTCGTGACAT	No	0.892	0.92	0.917	0.00277	0.0198	0.14	8	>0.999	0		AAACATTGCAAAATCCGCTTAAAA	Yes	<0.001	0.614	0.388	0.227	0.0399	5.69	8	<0.001	3.3
AAAAAGGTTTTATCACGGCCATGT	No	0.919	1.02	1.01	0.00197	0.0186	0.106	8	>0.999	0		AAACATTGCAAAATCCGCTGAAAA	Yes	<0.001	0.821	0.535	0.286	0.0548	5.23	8	<0.001	3.06		AAAACGGGTCGCAAGACGTGACAT	No	0.091	0.853	0.815	0.0382	0.0199	1.92	8	0.627	0.203		AAACATTGCAAAATCCGCTTAAAC	Yes	<0.001	0.903	0.724	0.179	0.0219	8.14	8	<0.001	4.26
AAAAATATAAAAAATCAAACATCA	No	0.679	0.999	0.988	0.0109	0.0255	0.429	8	0.982	0.00805		AAACATTGCAAAATCCGCTTAAAC	Yes	<0.001	0.905	0.77	0.135	0.0125	10.8	8	<0.001	4.97		AAAACGGGTGCCAAGAGGTGACAT	No	0.703	0.91	0.917	-0.00744	0.0188	0.396	8	0.997	0.00129		AAACATTGCAAAATCCGCTTACAA	Yes	0.001	0.833	0.524	0.309	0.065	4.75	8	0.001	2.84
AAAAATGGCGAGCGGGAACGTTAC	No	0.463	0.984	0.961	0.0221	0.0287	0.771	8	0.903	0.0444		AAACATTGCAAAATCCGCTTACAA	Yes	<0.001	0.858	0.6	0.258	0.0265	9.72	8	<0.001	4.71		AAAACGGGTGGCAAGACGCGACAT	No	0.879	0.957	0.96	-0.0026	0.0166	0.157	8	>0.999	0		AAACATTGCAAAATCCGCTTGAAA	Yes	<0.001	0.625	0.286	0.339	0.028	12.1	8	<0.001	5.27
AAAAATTCTGCTGGTTATAATTAT	No	0.113	0.998	0.936	0.0621	0.0349	1.78	8	0.647	0.189		AAACATTGCAAAATCCGCTTGAAA	Yes	<0.001	0.653	0.349	0.303	0.0314	9.65	8	<0.001	4.69		AAAACGGGTGGCAAGACGTGACAC	No	0.322	0.97	0.992	-0.0214	0.0203	1.06	8	0.856	0.0675		AAACATTGCAAAATCCGTTTAAAA	Yes	<0.001	0.943	0.809	0.133	0.0233	5.72	8	<0.001	3.31
AAAACAGAATTGCTATTCGGACTT	No	0.413	1.03	1	0.0278	0.0322	0.863	8	0.883	0.0541		AAACATTGCAAAATCCGTTTAAAA	Yes	0.005	0.938	0.816	0.122	0.0317	3.85	8	0.005	2.32		AAAACGGGTGGCAAGACGTGACAT	No	0.114	0.903	0.869	0.0345	0.0194	1.78	8	0.666	0.177		AAACATTGCAAAATCCTTTTAAAA	Yes	0.04	1.02	0.97	0.0516	0.021	2.45	8	0.033	1.49
AAAACGACTCGTTGCTGACCGAAT	No	0.129	0.972	0.988	-0.0159	0.00938	1.69	8	0.666	0.176		AAACATTGCAAAATCTGCTTAAAA	Yes	<0.001	0.666	0.472	0.194	0.0337	5.74	8	<0.001	3.3		AAAACGGGTGGCAAGACGTGACCT	No	0.307	0.995	1	-0.00757	0.00694	1.09	8	0.852	0.0695		AAACATTGCAAAATCTGCTTAAAA	Yes	0.003	0.638	0.402	0.237	0.0569	4.17	8	0.003	2.53
AAAACGACTGGATGCTGACCGAAT	No	0.938	1.06	1.06	-0.00132	0.0166	0.0798	8	>0.999	0		AAACATTGCAAAATGCGCTTAAAA	Yes	<0.001	0.706	0.332	0.373	0.0568	6.57	8	<0.001	3.66		AAAACGGGTGGCAAGACGTGACGT	No	0.8	0.935	0.939	-0.00414	0.0158	0.262	8	>0.999	0		AAACATTGCAAAATGCGCTTAAAA	Yes	<0.001	0.751	0.312	0.439	0.0396	11.1	8	<0.001	5.06
AAAACGACTTAGTGCTGACCGAAT	No	0.148	1.02	0.994	0.0248	0.0155	1.6	8	0.694	0.159		AAACATTGCAAACTCCGCTTAAAA	Yes	<0.001	0.686	0.379	0.306	0.0479	6.4	8	<0.001	3.59		AAAACGGGTGGCAAGACGTGTCAT	No	0.474	0.977	0.97	0.00701	0.00934	0.751	8	0.931	0.0313		AAACATTGCAAACTCCGCTTAAAA	Yes	<0.001	0.647	0.385	0.262	0.0414	6.34	8	<0.001	3.59
AAAACGACTTGAAGCAGACCGAAT	No	0.846	1.03	1.02	0.0037	0.0185	0.201	8	>0.999	0		AAACATTGCAAACTCCGGTTAAAA	Yes	0.014	0.99	0.936	0.0536	0.0172	3.12	8	0.013	1.88		AAAACGGGTGGCAAGCCGTGACAT	No	0.141	0.903	0.926	-0.0226	0.0138	1.63	8	0.701	0.154		AAACATTGCAAACTCCGGTTAAAA	Yes	<0.001	1	0.886	0.114	0.0133	8.58	8	<0.001	4.39
AAAACGACTTGAAGCTGATCGAAT	No	0.359	0.999	1.01	-0.0151	0.0155	0.974	8	0.85	0.0704		AAACATTGCAAATTCCGCTTAAAA	Yes	0.002	0.685	0.438	0.247	0.0552	4.48	8	0.002	2.67		AAAACGGGTGGCAAGGCGTGACAT	No	0.185	0.898	0.879	0.0198	0.0137	1.45	8	0.745	0.128		AAACATTGCAATATCCGCTTAAAA	Yes	<0.001	0.647	0.349	0.298	0.0359	8.31	8	<0.001	4.31
AAAACGACTTGAGGCTGACCGAAT	No	0.021	0.987	1.01	-0.0237	0.00823	2.87	8	0.374	0.428		AAACATTGCAATATCCGCTTAAAA	Yes	0.012	0.647	0.485	0.162	0.0506	3.21	8	0.011	1.94		AAAACGGGTGGCAATACGTGACAT	No	0.091	0.921	0.893	0.0277	0.0144	1.92	8	0.628	0.202		AAACATTGCAGAATCCGCTTAAAA	Yes	<0.001	0.636	0.424	0.211	0.0317	6.67	8	<0.001	3.72
AAAACGACTTGATACTGACCGAAT	No	0.487	1.01	0.997	0.0101	0.0139	0.729	8	0.914	0.0392		AAACATTGCTAAATCCACTTAAAA	Yes	0.017	1.03	0.987	0.0415	0.0139	3	8	0.016	1.81		AAAACGGGTGGCATGACGTGACAT	No	0.403	0.931	0.917	0.0134	0.0152	0.883	8	0.901	0.0454		AAACATTGCTTAATCCGCTTAAAA	Yes	<0.001	0.715	0.439	0.276	0.0413	6.68	8	<0.001	3.73
AAAACGACTTGATCCTGACCGAAT	No	0.152	1.04	1.01	0.0259	0.0163	1.58	8	0.696	0.157		AAACATTGCTTAATCCGCTTAAAA	Yes	<0.001	0.69	0.435	0.255	0.0225	11.3	8	<0.001	5.09		AAAACGGGTGGCCAGACGTGACAT	No	0.06	0.972	0.993	-0.0208	0.00951	2.19	8	0.562	0.25		AAACATTTCAAAATCCGCTTAAAA	Yes	<0.001	0.8	0.453	0.348	0.0378	9.2	8	<0.001	4.57
AAAACGACTTGATGCTGACCGACT	No	0.081	1.01	0.993	0.0182	0.00909	2	8	0.581	0.236		AAACATTTCAAAATCCGCTTAAAA	Yes	<0.001	0.82	0.47	0.35	0.0408	8.58	8	<0.001	4.38		AAAACGGGTGGTAAGAGGTGACAT	No	0.653	0.89	0.896	-0.00536	0.0115	0.467	8	0.983	0.00754		AAACGACTGCAACATGTACCAATG	Yes	<0.001	0.869	0.417	0.452	0.0429	10.5	8	<0.001	4.93
AAAACGACTTGATGCTGACCGATT	No	0.573	1.02	1.01	0.0105	0.0179	0.587	8	0.947	0.0237		AAACGACTGCAACATGTACCAATG	Yes	<0.001	0.831	0.353	0.478	0.0284	16.8	8	<0.001	5.95		AAAACGGGTGTCAAGTCGTGACAT	No	0.261	0.982	0.962	0.0201	0.0166	1.21	8	0.814	0.0892		AAACGATACGAAACAACGATTACT	Yes	0.015	1	1.03	-0.0264	0.00859	3.07	8	0.013	1.87
AAAACGACTTGATGCTGACCGGAT	No	0.77	1.03	1.03	0.00354	0.0117	0.303	8	>0.999	0		AAACTACTGCATCAAGTACCAATG	Yes	<0.001	0.88	0.463	0.418	0.0469	8.9	8	<0.001	4.48		AAAACGGGTTGCAAGACGTGACAT	No	0.421	0.888	0.873	0.0148	0.0174	0.848	8	0.909	0.0412		AAACTACTGCATCAAGTACCAATG	Yes	<0.001	0.885	0.527	0.359	0.049	7.32	8	<0.001	3.97
AAAACGACTTGATGCTGACCGTAT	No	0.255	1.02	1.03	-0.0115	0.0094	1.23	8	0.792	0.101		AAAGAAAGCTAACGCCGATCACGA	Yes	<0.001	0.645	0.326	0.319	0.0332	9.62	8	<0.001	4.68		AAAACTACTTGATGCTGACCGAAT	No	0.692	1.03	1.02	0.00439	0.0107	0.411	8	0.995	0.00237		AAAGAAAGCTAACGCCGATCACGA	Yes	<0.001	0.546	0.226	0.319	0.0262	12.2	8	<0.001	5.28
AAAACGACTTGATGCTGACGGAAT	No	0.237	1.03	1.01	0.0177	0.0139	1.28	8	0.775	0.11		AAAGAAAGGTAACCCCGATCACGA	Yes	<0.001	0.984	0.898	0.0862	0.0121	7.11	8	<0.001	3.87		AAAACTACTTGCTGCTGACCGAAT	No	0.077	1	1.03	-0.0307	0.0152	2.02	8	0.6	0.222		AAAGAAAGGTAACCCCGATCACGA	Yes	<0.001	0.941	0.887	0.0548	0.00712	7.69	8	<0.001	4.11
AAAACGACTTGATGGTGACCGAAT	No	0.431	0.995	1.01	-0.0126	0.0153	0.828	8	0.887	0.0521		AAAGAAATGAAACGCCGATCACGA	Yes	<0.001	0.632	0.304	0.328	0.0362	9.06	8	<0.001	4.53		AAAACTCTAGTACAGCATATCCGA	No	0.03	0.98	1.01	-0.0307	0.0116	2.64	8	0.461	0.337		AAAGAAATGAAACGCCGATCACGA	Yes	<0.001	0.53	0.351	0.179	0.0314	5.71	8	<0.001	3.31
AAAACGACTTGATGTTGACCGAAT	No	0.849	1.01	1.01	0.00165	0.00839	0.197	8	>0.999	0		AAAGAAATGTAACCCCGATCACGA	Yes	<0.001	0.697	0.215	0.482	0.0292	16.5	8	<0.001	5.92		AAAACTGGTGACAAGACGTGACAT	No	0.919	0.867	0.87	-0.00235	0.0224	0.105	8	>0.999	0		AAAGAAATGTAACCCCGATCACGA	Yes	<0.001	0.595	0.253	0.342	0.0285	12	8	<0.001	5.25
AAAACGACTTGTTGCTGTCCGAAT	No	0.265	1.02	1.01	0.0125	0.0104	1.2	8	0.801	0.0963		AAAGAAATGTAACGCAGATCACGA	Yes	<0.001	0.698	0.285	0.413	0.0342	12.1	8	<0.001	5.25		AAAAGAGTAACACATACACAGAAG	No	0.014	0.995	1.02	-0.0227	0.00726	3.13	8	0.36	0.443		AAAGAAATGTAACGCAGATCACGA	Yes	<0.001	0.616	0.191	0.425	0.032	13.3	8	<0.001	5.49
AAAACGGAGTGGCGCTTTCATAAG	No	0.167	1.01	0.987	0.0251	0.0165	1.52	8	0.707	0.15		AAAGAAATGTAACGCCGATCACAA	Yes	<0.001	0.978	0.84	0.138	0.0105	13.1	8	<0.001	5.45		AAAAGATTGATAGGAGGGAGTCTT	No	0.381	1.02	1.01	0.0127	0.0137	0.926	8	0.89	0.0504		AAAGAAATGTAACGCCGATCACAA	Yes	<0.001	0.963	0.826	0.138	0.0231	5.97	8	<0.001	3.43
AAAACGGCTGGCAAGACGCGACAT	No	0.209	0.996	0.975	0.0209	0.0153	1.37	8	0.746	0.127		AAAGAAATGTAACGCCGATCACGA	Yes	<0.001	0.628	0.357	0.271	0.0404	6.71	8	<0.001	3.72		AAAAGCTCACGACACAGAGAGTGG	No	0.706	0.996	0.989	0.00653	0.0167	0.391	8	0.998	0.00103		AAAGAAATGTAACGCCGATCACGA	Yes	<0.001	0.539	0.346	0.193	0.0253	7.63	8	<0.001	4.08
AAAACGGCTTGATGCTGACCGAAT	No	0.427	1	0.991	0.0125	0.0149	0.836	8	0.885	0.0532		AAAGAAATGTAACGCCGATCACGT	Yes	<0.001	0.976	0.884	0.0925	0.0117	7.89	8	<0.001	4.16		AAAAGGATAAAAAATAAAACATCA	No	0.698	1.03	1.02	0.00446	0.0111	0.402	8	0.996	0.00168		AAAGAAATGTAACGCCGATCACGT	Yes	<0.001	0.969	0.865	0.104	0.0125	8.32	8	<0.001	4.32
AAAACGGCTTGTACCTCAGAGCCA	No	0.499	1.05	1.07	-0.016	0.0225	0.708	8	0.92	0.0363		AAAGAAATGTAACGCCGATCATGA	Yes	<0.001	0.692	0.237	0.456	0.0479	9.51	8	<0.001	4.65		AAAAGTACGTCCAATTGCCATGAG	No	0.483	0.976	0.984	-0.0078	0.0106	0.735	8	0.935	0.0293		AAAGAAATGTAACGCCGATCATGA	Yes	<0.001	0.599	0.241	0.358	0.027	13.2	8	<0.001	5.48
AAAACGGGAGGCAAGACGTGACAT	No	0.167	0.925	0.897	0.0287	0.0189	1.52	8	0.707	0.151		AAAGAAATGTAACGCCGATCCCGA	Yes	<0.001	0.743	0.333	0.41	0.0345	11.9	8	<0.001	5.21		AAAAGTCCCACAACAGCGCGCTTG	No	0.663	1	1.01	-0.00693	0.0153	0.453	8	0.985	0.00639		AAAGAAATGTAACGCCGATCCCGA	Yes	<0.001	0.687	0.311	0.376	0.0517	7.26	8	<0.001	3.95
AAAACGGGGGGCAAGTCGTGACAT	No	0.71	0.959	0.966	-0.00693	0.018	0.385	8	0.99	0.00444		AAAGAAATGTAACGCCGATCTCGA	Yes	<0.001	0.72	0.193	0.527	0.0259	20.4	8	<0.001	6.27		AAAAGTGCCTCTTAGTAATATCAG	No	0.328	1.01	1.02	-0.00871	0.00835	1.04	8	0.86	0.0654		AAAGAAATGTAACGCCGATCTCGA	Yes	<0.001	0.598	0.159	0.439	0.0174	25.3	8	<0.001	6.66
AAAACGGGTCGCAAGACGTGACAT	No	0.059	0.919	0.87	0.0489	0.0222	2.2	8	0.529	0.277		AAAGAAATGTAACTCCGATCACGA	Yes	<0.001	0.601	0.312	0.289	0.0343	8.42	8	<0.001	4.33		AAAATAAAAAGCGGCTTCCGCGCA	No	0.076	0.986	1.03	-0.0408	0.02	2.04	8	0.597	0.224		AAAGAAATGTAACTCCGATCACGA	Yes	0.004	0.572	0.31	0.262	0.0657	3.98	8	0.004	2.42
AAAACGGGTGCCAAGAGGTGACAT	No	0.048	0.97	0.929	0.0411	0.0176	2.33	8	0.496	0.304		AAAGAAATGTAAGGCCGATCACGA	Yes	<0.001	0.606	0.341	0.265	0.0428	6.2	8	<0.001	3.5		AAAATAGACATGTTCTCTTGTACA	No	0.855	1.01	1.01	-0.00275	0.0145	0.189	8	>0.999	0		AAAGAAATGTAAGGCCGATCACGA	Yes	0.033	0.501	0.315	0.186	0.0722	2.57	8	0.028	1.56
AAAACGGGTGGCAAGACGCGACAT	No	0.481	0.959	0.973	-0.0133	0.018	0.739	8	0.911	0.0404		AAAGAAATGTAATGCCGATCACGA	Yes	<0.001	0.635	0.347	0.288	0.0456	6.31	8	<0.001	3.55		AAAATATTCGACTTCTTAAAGTCG	No	0.654	1.01	1.03	-0.0124	0.0266	0.465	8	0.983	0.0075		AAAGAAATGTAATGCCGATCACGA	Yes	<0.001	0.588	0.371	0.216	0.0427	5.07	8	0.001	3
AAAACGGGTGGCAAGACGTGACAC	No	0.051	1.02	0.97	0.046	0.02	2.3	8	0.503	0.299		AAAGAAATGTACCGCCGATCACGA	Yes	<0.001	0.645	0.272	0.373	0.0273	13.6	8	<0.001	5.53		AAAATCATACAAATAACAAAAAGA	No	0.534	1.02	1	0.0143	0.022	0.649	8	0.951	0.0218		AAAGAAATGTCGCGCCGATCACGA	Yes	<0.001	0.533	0.306	0.227	0.0215	10.5	8	<0.001	4.93
AAAACGGGTGGCAAGACGTGACAT	No	0.294	0.933	0.911	0.0221	0.0197	1.12	8	0.823	0.0847		AAAGAAATGTCGCGCCGATCACGA	Yes	<0.001	0.617	0.271	0.346	0.0344	10	8	<0.001	4.79		AAAATGACTTGCTGCTGACCGAAT	No	0.905	1.02	1.02	-0.00274	0.0223	0.123	8	>0.999	0		AAAGAAATTTAACGCCGATCACGA	Yes	0.002	0.538	0.417	0.121	0.0261	4.64	8	0.002	2.78
AAAACGGGTGGCAAGACGTGACCT	No	0.353	1	0.985	0.0162	0.0164	0.987	8	0.847	0.0723		AAAGAAATTTAACGCCGATCACGA	Yes	0.003	0.615	0.401	0.214	0.0506	4.22	8	0.003	2.53		AAAATGAGACTCTCAGTAAAAATC	No	0.566	0.981	0.998	-0.0166	0.0278	0.599	8	0.961	0.0174		AAAGAAGATGATACTCTTCTGAAT	Yes	<0.001	0.682	0.429	0.252	0.033	7.64	8	<0.001	4.09
AAAACGGGTGGCAAGACGTGACGT	No	0.009	0.96	0.998	-0.0379	0.011	3.44	8	0.276	0.559		AAAGACTGCAAAATCCGCTTAAAA	Yes	<0.001	0.588	0.359	0.229	0.0234	9.81	8	<0.001	4.73		AAAATGATCATCTTTCACCTGATT	No	0.142	0.962	0.993	-0.0315	0.0193	1.63	8	0.701	0.154		AAAGACTGCAAAATCCGCTTAAAA	Yes	<0.001	0.561	0.305	0.256	0.0254	10.1	8	<0.001	4.81
AAAACGGGTGGCAAGACGTGTCAT	No	0.448	0.962	0.98	-0.0172	0.0216	0.797	8	0.895	0.0481		AAAGATAAACCCTCCCTGATGAGA	Yes	0.002	0.574	0.291	0.283	0.06	4.71	8	0.002	2.79		AAAATGGGAACTGTATTGAATAAG	No	0.532	1.01	1.03	-0.017	0.026	0.653	8	0.95	0.0222		AAAGATAAACCCTCCCTGATGAGA	Yes	<0.001	0.6	0.194	0.406	0.0196	20.7	8	<0.001	6.35
AAAACGGGTGGCAAGCCGTGACAT	No	0.62	0.96	0.952	0.00822	0.016	0.515	8	0.964	0.0159		AAAGATGAACCCTTCCTGATGAGA	Yes	<0.001	0.495	0.225	0.27	0.0235	11.5	8	<0.001	5.12		AAAATGGGTGGCAAGACGCGACAT	No	0.838	0.961	0.964	-0.00324	0.0154	0.211	8	>0.999	0		AAAGATGAACCCTTCCTGATGAGA	Yes	<0.001	0.551	0.211	0.34	0.0196	17.3	8	<0.001	6.04
AAAACGGGTGGCAAGGCGTGACAT	No	0.058	0.943	0.916	0.0274	0.0124	2.21	8	0.527	0.278		AAAGATGAAGCCTTCCTGATGAGA	Yes	<0.001	0.533	0.256	0.277	0.0433	6.39	8	<0.001	3.59		AAAATGTCACTGGATAGAACGGGA	No	0.314	0.979	0.999	-0.02	0.0186	1.07	8	0.853	0.069		AAAGATGAAGCCTTCCTGATGAGA	Yes	<0.001	0.579	0.188	0.391	0.0177	22.1	8	<0.001	6.45
AAAACGGGTGGCAATACGTGACAT	No	0.951	0.925	0.925	-0.000824	0.0131	0.0632	8	>0.999	0		AAAGATTAACCCGTCCTGATGAGA	Yes	0.004	0.488	0.304	0.183	0.0459	3.99	8	0.004	2.41		AAAATTAATGCCATCCTAGGCCCC	No	0.612	1.04	1.05	-0.0105	0.02	0.528	8	0.975	0.0108		AAAGATTAACCCGTCCTGATGAGA	Yes	<0.001	0.527	0.282	0.245	0.0257	9.55	8	<0.001	4.67
AAAACGGGTGGCATGACGTGACAT	No	0.494	0.964	0.946	0.0173	0.0242	0.717	8	0.919	0.0369		AAAGATTAACCCTTCATGATGAGA	Yes	<0.001	0.577	0.298	0.279	0.0462	6.03	8	<0.001	3.43		AAACAACTACAACAAGTACCAATG	No	0.686	0.977	0.97	0.00721	0.0172	0.42	8	0.992	0.00337		AAAGATTAACCCTACCGGATGAGA	Yes	0.007	0.8	0.68	0.12	0.0336	3.56	8	0.007	2.17
AAAACGGGTGGCCAGACGTGACAT	No	0.397	0.98	0.967	0.0121	0.0135	0.895	8	0.876	0.0575		AAAGATTAACCCTTCCCGATGAGA	Yes	<0.001	0.547	0.231	0.315	0.0285	11.1	8	<0.001	5.04		AAACAACTGCAACAAGCACCAATG	No	0.028	0.963	0.988	-0.0253	0.00944	2.68	8	0.454	0.343		AAAGATTAACCCTTCATGATGAGA	Yes	<0.001	0.616	0.277	0.339	0.0291	11.6	8	<0.001	5.17
AAAACGGGTGGTAAGAGGTGACAT	No	0.885	0.935	0.938	-0.00286	0.0191	0.15	8	>0.999	0		AAAGATTAACCCTTCCTGATGAGA	Yes	0.001	0.503	0.268	0.235	0.0489	4.81	8	0.001	2.85		AAACAACTGCAACAAGTACCAACG	No	0.407	0.956	0.962	-0.00585	0.00669	0.875	8	0.902	0.0446		AAAGATTAACCCTTCCCGATGAGA	Yes	<0.001	0.528	0.265	0.263	0.0327	8.04	8	<0.001	4.22
AAAACGGGTGTCAAGTCGTGACAT	No	0.548	0.977	0.964	0.0132	0.021	0.628	8	0.938	0.0276		AAAGATTAACCCTTCCTGATGAGG	Yes	0.003	0.772	0.682	0.0899	0.0209	4.29	8	0.003	2.57		AAACAACTGCAACAAGTACCAATC	No	0.744	0.99	0.996	-0.00613	0.0181	0.338	8	>0.999	0		AAAGATTAACCCTTCCTGATGAGA	Yes	<0.001	0.475	0.286	0.188	0.0347	5.43	8	<0.001	3.18
AAAACGGGTTGCAAGACGTGACAT	No	0.318	0.915	0.901	0.014	0.0132	1.06	8	0.827	0.0826		AAAGATTAACCCTTCCTGATGCGA	Yes	0.012	0.7	0.404	0.296	0.0911	3.25	8	0.011	1.97		AAACAACTGCAACAAGTACCAATG	No	0.099	0.92	0.953	-0.0335	0.018	1.87	8	0.643	0.192		AAAGATTAACCCTTCCTGATGAGG	Yes	<0.001	0.814	0.618	0.196	0.0389	5.05	8	0.001	2.99
AAAACTACTTGATGCTGACCGAAT	No	0.986	1.02	1.02	-0.000364	0.0205	0.0178	8	>0.999	0		AAAGATTAACCCTTCCTGATGGGA	Yes	<0.001	0.585	0.302	0.283	0.0271	10.4	8	<0.001	4.89		AAACAACTGCAACAAGTACCAGTG	No	0.198	0.966	0.99	-0.0244	0.0174	1.4	8	0.761	0.119		AAAGATTAACCCTTCCTGATGCGA	Yes	<0.001	0.685	0.354	0.33	0.0498	6.64	8	<0.001	3.71
AAAACTACTTGCTGCTGACCGAAT	No	0.165	1.02	0.979	0.039	0.0255	1.53	8	0.704	0.152		AAAGATTAACCCTTCCTGGTGAGA	Yes	0.007	0.587	0.304	0.283	0.0784	3.61	8	0.007	2.18		AAACAACTGCAACAAGTGCCAATG	No	0.907	0.956	0.954	0.00236	0.0197	0.12	8	>0.999	0		AAAGATTAACCCTTCCTGATGGGA	Yes	<0.001	0.605	0.289	0.317	0.0188	16.9	8	<0.001	5.98
AAAACTCTAGTACAGCATATCCGA	No	0.192	0.959	0.987	-0.0286	0.0201	1.42	8	0.727	0.139		AAAGATTAACCCTTCCTTATGAGA	Yes	0.022	0.847	0.746	0.101	0.0354	2.85	8	0.019	1.72		AAACAACTGCAACAAGTTCCAATG	No	0.283	0.961	0.977	-0.0161	0.014	1.15	8	0.834	0.0787		AAAGATTAACCCTTCCTGGTGAGA	Yes	<0.001	0.593	0.237	0.356	0.0253	14.1	8	<0.001	5.62
AAAACTGGTGACAAGACGTGACAT	No	0.114	0.934	0.882	0.0513	0.0289	1.77	8	0.648	0.189		AAAGATTAACCCTTCTTGATGAGA	Yes	<0.001	0.543	0.253	0.291	0.0277	10.5	8	<0.001	4.9		AAACAACTGCAACAGGTACCAATG	No	0.573	0.94	0.949	-0.00849	0.0145	0.587	8	0.962	0.0168		AAAGATTAACCCTTCCTTATGAGA	Yes	0.005	0.832	0.691	0.141	0.0363	3.9	8	0.004	2.37
AAAAGAGTAACACATACACAGAAG	No	0.495	1.02	1.01	0.0138	0.0193	0.715	8	0.919	0.0369		AAAGATTAACGCTTTCTGATGAGA	Yes	<0.001	0.655	0.421	0.235	0.0393	5.98	8	<0.001	3.41		AAACAACTGCAACATGTACCAATG	No	0.422	0.984	0.973	0.0116	0.0137	0.846	8	0.91	0.0411		AAAGATTAACCCTTCTTGATGAGA	Yes	<0.001	0.507	0.255	0.252	0.0359	7.03	8	<0.001	3.86
AAAAGATTGATAGGAGGGAGTCTT	No	0.501	1.03	1.01	0.022	0.0312	0.704	8	0.921	0.0357		AAAGATTAAGCCTTCCTGATGAGA	Yes	<0.001	0.513	0.223	0.29	0.0232	12.5	8	<0.001	5.33		AAACAACTGCAACCAGTACCAATG	No	0.394	0.956	0.973	-0.0175	0.0195	0.9	8	0.897	0.0472		AAAGATTAACCCTTTCTGATGAGA	Yes	0.012	0.484	0.366	0.118	0.0364	3.24	8	0.01	1.98
AAAAGCTCACGACACAGAGAGTGG	No	0.211	1.03	1.02	0.0166	0.0123	1.36	8	0.75	0.125		AAAGATTAATCCTTCCTGATGAGA	Yes	<0.001	0.508	0.243	0.265	0.0361	7.33	8	<0.001	3.96		AAACAACTGCAACTAGTACCAATG	No	0.712	0.973	0.982	-0.00944	0.0247	0.382	8	>0.999	0		AAAGATTAACGCTTTCTGATGAGA	Yes	<0.001	0.654	0.289	0.365	0.0656	5.57	8	<0.001	3.24
AAAAGGATAAAAAATAAAACATCA	No	0.554	0.984	0.971	0.0132	0.0214	0.618	8	0.939	0.0274		AAAGATTAATCTTTCCTGATGAGA	Yes	0.008	0.501	0.343	0.158	0.0454	3.48	8	0.008	2.11		AAACAACTGCAATGAGTACCAATG	No	0.77	0.965	0.96	0.00483	0.016	0.302	8	>0.999	0		AAAGATTAAGCCTTCCTGATGAGA	Yes	<0.001	0.451	0.183	0.268	0.0148	18	8	<0.001	6.1
AAAAGTACGTCCAATTGCCATGAG	No	0.818	0.981	0.984	-0.00292	0.0123	0.238	8	>0.999	0		AAAGATTACAAAATCCGCTTAAAA	Yes	<0.001	0.74	0.4	0.34	0.0348	9.75	8	<0.001	4.71		AAACAACTGCAGCAAGTACCAATG	No	0.62	1	0.99	0.0119	0.023	0.516	8	0.978	0.00985		AAAGATTAATCCTTCCTGATGAGA	Yes	0.012	0.4	0.255	0.144	0.0447	3.23	8	0.011	1.97
AAAAGTCCCACAACAGCGCGCTTG	No	0.722	1.02	1.01	0.00441	0.012	0.369	8	0.995	0.00234		AAAGATTATCGCTTCCTGATGAGA	Yes	<0.001	0.603	0.281	0.322	0.0333	9.67	8	<0.001	4.69		AAACAACTGGAACAAGTGCCAATG	No	0.726	0.972	0.965	0.00792	0.0218	0.363	8	>0.999	0		AAAGATTACAAAATCCGCTTAAAA	Yes	<0.001	0.739	0.321	0.418	0.0278	15.1	8	<0.001	5.76
AAAAGTGCCTCTTAGTAATATCAG	No	0.619	1.01	1.02	-0.0112	0.0218	0.517	8	0.964	0.0159		AAAGCAAAGCTACTATAAATTTGT	Yes	0.015	1.01	1.04	-0.0383	0.0125	3.07	8	0.014	1.85		AAACAACTTCAAGAAGTACCAATG	No	0.78	1	0.999	0.00424	0.0147	0.289	8	>0.999	0		AAAGCGGGTGGCAAGACCTGACAT	Yes	<0.001	1.08	1	0.079	0.0109	7.23	8	<0.001	3.94
AAAATAAAAAGCGGCTTCCGCGCA	No	0.844	1.03	1.03	-0.00409	0.0202	0.203	8	>0.999	0		AAAGCGGGTGGCAAGACCTGACAT	Yes	<0.001	1.07	0.945	0.126	0.0121	10.4	8	<0.001	4.88		AAACAAGTGCTACAAGTACCAATG	No	0.306	0.979	0.996	-0.0177	0.0162	1.09	8	0.851	0.0701		AAAGCGTGTGGCAAGACGTGACAT	Yes	<0.001	0.741	0.205	0.536	0.0456	11.8	8	<0.001	5.19
AAAATAGACATGTTCTCTTGTACA	No	0.365	1.02	1.04	-0.0189	0.0197	0.96	8	0.856	0.0674		AAAGCGTGTGGCAAGACGTGACAT	Yes	<0.001	0.776	0.222	0.554	0.0257	21.5	8	<0.001	6.35		AAACAATTCCTTAAACTGGATTAT	No	0.515	1.05	1.07	-0.0181	0.0266	0.681	8	0.947	0.0237		AAAGCTATGTAACGCCGATCACGA	Yes	<0.001	0.598	0.274	0.324	0.021	15.4	8	<0.001	5.8
AAAATATTCGACTTCTTAAAGTCG	No	0.871	0.971	0.979	-0.00782	0.0466	0.168	8	>0.999	0		AAAGCTATGTAACGCCGATCACGA	Yes	<0.001	0.645	0.281	0.364	0.046	7.92	8	<0.001	4.17		AAACACCTGCAACAAGTACCAATG	No	0.033	0.962	1.01	-0.0483	0.0188	2.57	8	0.471	0.327		AAAGGAATGTAACGCCTATCACGA	Yes	<0.001	0.781	0.493	0.288	0.0155	18.6	8	<0.001	6.18
AAAATCATACAAATAACAAAAAGA	No	0.178	1.06	1.03	0.029	0.0196	1.48	8	0.717	0.145		AAAGGAATGTAACGCCTATCACGA	Yes	<0.001	0.878	0.534	0.344	0.0208	16.6	8	<0.001	5.93		AAACAGATAAAAAATCATACATCA	No	0.386	1.01	0.993	0.012	0.0131	0.917	8	0.892	0.0494		AAAGGATGGCCTGGGTATCACCAC	Yes	0.032	1.11	1.08	0.0334	0.0129	2.6	8	0.027	1.58
AAAATGACTTGCTGCTGACCGAAT	No	0.639	1.03	1.02	0.014	0.0286	0.488	8	0.97	0.0133		AAAGGATGGCCTGGGTATCACCAC	Yes	0.053	1.07	1.03	0.0403	0.0178	2.27	8	0.044	1.35		AAACAGCTGCAACAAGTAGCAATG	No	0.663	0.971	0.963	0.00785	0.0174	0.452	8	0.985	0.00639		AAAGGGCCCCGAGAATTGCAAACC	Yes	<0.001	0.457	0.201	0.256	0.0312	8.19	8	<0.001	4.27
AAAATGAGACTCTCAGTAAAAATC	No	0.543	1.01	0.998	0.0167	0.0263	0.635	8	0.937	0.0282		AAAGGGCCCCGAGAATTGCAAACC	Yes	0.021	0.424	0.275	0.149	0.0519	2.87	8	0.019	1.73		AAACAGCTGCAACAGGTACCAATG	No	0.001	0.941	0.996	-0.0554	0.0111	5	8	0.142	0.847		AAAGTAACCTGTTTAAATACAAAA	Yes	<0.001	1.04	0.868	0.17	0.0303	5.62	8	<0.001	3.27
AAAATGATCATCTTTCACCTGATT	No	0.177	1.03	0.994	0.0387	0.0261	1.48	8	0.717	0.145		AAAGTAACCTGTTTAAATACAAAA	Yes	<0.001	1.07	0.909	0.157	0.0196	8.02	8	<0.001	4.2		AAACAGTTTCTTGAACTTAAAATA	No	0.955	0.982	0.981	0.000865	0.0148	0.0585	8	>0.999	0		AAAGTTTACTCTATTAGACAAGCT	Yes	<0.001	0.863	0.357	0.506	0.0184	27.5	8	<0.001	6.81
AAAATGGGAACTGTATTGAATAAG	No	0.103	0.988	1.05	-0.0608	0.033	1.84	8	0.625	0.204		AAAGTTTACTCTATTAGACAAGCT	Yes	<0.001	0.808	0.389	0.418	0.0322	13	8	<0.001	5.42		AAACATCCCAAAATCCGCTTAAAA	No	0.089	1	0.958	0.0437	0.0225	1.94	8	0.626	0.203		AAATAAAAACTTCTCTGTTATGTT	Yes	<0.001	0.798	0.427	0.37	0.0344	10.8	8	<0.001	4.98
AAAATGGGTGGCAAGACGCGACAT	No	0.069	0.992	0.951	0.0417	0.0199	2.1	8	0.555	0.255		AAATAAAAACTTCTCTGTTATGTT	Yes	<0.001	0.842	0.445	0.397	0.0469	8.47	8	<0.001	4.35		AAACATTGCAAAATCCCCTTAAAA	No	0.468	1.02	1.04	-0.0169	0.0221	0.763	8	0.928	0.0323		AAATAAATGTAACGTCGATCACGA	Yes	<0.001	0.536	0.354	0.182	0.029	6.29	8	<0.001	3.56
AAAATGTCACTGGATAGAACGGGA	No	0.266	1.01	0.992	0.016	0.0134	1.2	8	0.801	0.0963		AAATAAATGTAACGTCGATCACGA	Yes	<0.001	0.602	0.365	0.238	0.0414	5.75	8	<0.001	3.31		AAACATTGCAAAATCCGCTGAAAA	No	0.11	1	0.985	0.017	0.00945	1.8	8	0.659	0.181		AAATAAGACTGAAATATGCGACAT	Yes	<0.001	0.936	0.308	0.628	0.0382	16.5	8	<0.001	5.93
AAAATTAATGCCATCCTAGGCCCC	No	0.824	1.03	1.02	0.00448	0.0195	0.229	8	>0.999	0		AAATAAGACTGAAATATGCGACAT	Yes	<0.001	0.856	0.452	0.404	0.0681	5.92	8	<0.001	3.38		AAACATTGCAAAATCCGCTTAAAA	No	0.913	0.916	0.917	-0.00155	0.0138	0.112	8	>0.999	0		AAATAAGTGCCGTAATATCCTCCC	Yes	0.006	0.407	0.329	0.0783	0.021	3.72	8	0.005	2.27
AAACAACTACAACAAGTACCAATG	No	0.703	0.981	0.975	0.00573	0.0145	0.395	8	0.987	0.00561		AAATAAGTGCCGTAATATCCTCCC	Yes	0.012	0.527	0.362	0.165	0.0508	3.25	8	0.011	1.96		AAACATTGCAAAATCCGCTTAAAC	No	0.952	1	1	0.001	0.0161	0.062	8	>0.999	0		AAATAATCTCGAATTGGATTCTTT	Yes	0.05	0.981	1.01	-0.0279	0.0121	2.3	8	0.041	1.39
AAACAACTGCAACAAGCACCAATG	No	0.129	0.999	0.975	0.024	0.0141	1.69	8	0.666	0.176		AAATACTACATACCCACAGGCAAC	Yes	0.047	0.986	1.01	-0.0213	0.0091	2.34	8	0.04	1.4		AAACATTGCAAAATCCGCTTACAA	No	0.979	0.991	0.992	-0.000489	0.0181	0.0271	8	>0.999	0		AAATAGTCCTCCTAACCAGCCTTT	Yes	<0.001	0.943	0.415	0.528	0.0615	8.59	8	<0.001	4.4
AAACAACTGCAACAAGTACCAACG	No	0.988	0.966	0.967	-0.000296	0.0185	0.0161	8	>0.999	0		AAATAGCTCCTCATGTAGTTACCC	Yes	0.018	0.975	1.01	-0.0387	0.0131	2.95	8	0.017	1.78		AAACATTGCAAAATCCGCTTGAAA	No	0.086	0.93	0.87	0.0596	0.0305	1.95	8	0.62	0.208		AAATAGTCGCGCTTACCAGCCTTT	Yes	0.03	1.02	0.988	0.032	0.0122	2.63	8	0.025	1.59
AAACAACTGCAACAAGTACCAATC	No	0.383	1.04	1.02	0.0182	0.0197	0.924	8	0.868	0.0614		AAATAGTCCTCCTAACCAGCCTTT	Yes	<0.001	0.901	0.393	0.508	0.0458	11.1	8	<0.001	5.04		AAACATTGCAAAATCCGTTTAAAA	No	0.676	1.02	1.03	-0.00793	0.0183	0.434	8	0.99	0.00455		AAATAGTCGGGATAACCAGCCTTT	Yes	<0.001	0.918	0.386	0.532	0.0451	11.8	8	<0.001	5.2
AAACAACTGCAACAAGTACCAATG	No	0.64	0.956	0.948	0.00738	0.0152	0.486	8	0.971	0.0129		AAATAGTCGCGCTTACCAGCCTTT	Yes	0.044	1.02	0.983	0.0368	0.0155	2.38	8	0.038	1.42		AAACATTGCAAAATCCTTTTAAAA	No	0.58	0.988	0.974	0.0144	0.025	0.577	8	0.965	0.0153		AAATAGTCGTCCTAACCAGCCTTT	Yes	<0.001	0.898	0.443	0.454	0.0684	6.65	8	<0.001	3.71
AAACAACTGCAACAAGTACCAGTG	No	0.813	0.982	0.986	-0.00406	0.0166	0.245	8	>0.999	0		AAATAGTCGGGATAACCAGCCTTT	Yes	<0.001	0.915	0.482	0.433	0.0312	13.9	8	<0.001	5.56		AAACATTGCAAAATCTGCTTAAAA	No	0.914	0.934	0.929	0.00477	0.0428	0.112	8	>0.999	0		AAATAGTCGTGATAACCAGCCTTT	Yes	<0.001	0.878	0.326	0.551	0.0665	8.29	8	<0.001	4.3
AAACAACTGCAACAAGTGCCAATG	No	0.067	0.959	0.919	0.0398	0.0188	2.12	8	0.552	0.258		AAATAGTCGTCCTAACCAGCCTTT	Yes	<0.001	0.912	0.474	0.438	0.0425	10.3	8	<0.001	4.86		AAACATTGCAAAATGCGCTTAAAA	No	0.08	1.01	0.976	0.0304	0.0152	2	8	0.608	0.216		AAATAGTCGTGCTAACCAGCATTT	Yes	<0.001	0.936	0.45	0.485	0.0412	11.8	8	<0.001	5.2
AAACAACTGCAACAAGTTCCAATG	No	0.782	0.954	0.949	0.00523	0.0183	0.286	8	>0.999	0		AAATAGTCGTGATAACCAGCCTTT	Yes	<0.001	0.883	0.385	0.498	0.0642	7.76	8	<0.001	4.11		AAACATTGCAAACTCCGCTTAAAA	No	0.455	0.938	0.913	0.0246	0.0314	0.784	8	0.925	0.034		AAATAGTCGTGCTAACCAGCCTTT	Yes	0.002	0.78	0.596	0.184	0.0421	4.37	8	0.002	2.64
AAACAACTGCAACAGGTACCAATG	No	0.491	0.961	0.978	-0.0176	0.0245	0.721	8	0.917	0.0379		AAATAGTCGTGCTAACCAGCATTT	Yes	<0.001	0.964	0.441	0.523	0.0521	10	8	<0.001	4.79		AAACATTGCAAACTCCGGTTAAAA	No	0.962	0.999	1	-0.0016	0.0324	0.0493	8	>0.999	0		AAATAGTCGTGCTAACCAGGCTTT	Yes	<0.001	0.944	0.441	0.503	0.092	5.47	8	<0.001	3.2
AAACAACTGCAACATGTACCAATG	No	0.874	0.938	0.94	-0.00228	0.0139	0.164	8	>0.999	0		AAATAGTCGTGCTAACCAGCCTTT	Yes	<0.001	0.855	0.525	0.33	0.0496	6.65	8	<0.001	3.69		AAACATTGCAAATTCCGCTTAAAA	No	0.933	0.889	0.892	-0.00334	0.0387	0.0863	8	>0.999	0		AAATAGTCGTGCTAACCAGTCTTT	Yes	<0.001	0.944	0.471	0.473	0.0737	6.42	8	<0.001	3.62
AAACAACTGCAACCAGTACCAATG	No	0.818	0.976	0.981	-0.00473	0.0199	0.238	8	>0.999	0		AAATAGTCGTGCTAACCAGGCTTT	Yes	<0.001	0.939	0.506	0.433	0.0366	11.8	8	<0.001	5.2		AAACATTGCAATATCCGCTTAAAA	No	0.02	0.977	0.939	0.0373	0.0129	2.9	8	0.407	0.391		AAATAGTCGTGCTAACGAGCCTTT	Yes	<0.001	0.852	0.533	0.32	0.0415	7.7	8	<0.001	4.11
AAACAACTGCAACTAGTACCAATG	No	0.064	1.01	0.934	0.0739	0.0344	2.15	8	0.542	0.266		AAATAGTCGTGCTAACCAGTCTTT	Yes	<0.001	0.938	0.529	0.408	0.0304	13.4	8	<0.001	5.49		AAACATTGCAGAATCCGCTTAAAA	No	0.738	0.844	0.861	-0.0166	0.048	0.346	8	>0.999	0		AAATAGTCGTGCTAATCAGCCTTT	Yes	0.001	0.8	0.591	0.209	0.0437	4.78	8	0.001	2.86
AAACAACTGCAATGAGTACCAATG	No	0.136	0.944	0.973	-0.0293	0.0177	1.66	8	0.678	0.169		AAATAGTCGTGCTAACGAGCCTTT	Yes	<0.001	0.895	0.508	0.387	0.0344	11.3	8	<0.001	5.08		AAACATTGCTAAATCCACTTAAAA	No	0.091	0.954	0.989	-0.0343	0.0179	1.92	8	0.628	0.202		AAATAGTCGTGCTAGGCAGCCTTT	Yes	<0.001	0.836	0.448	0.387	0.0593	6.54	8	<0.001	3.67
AAACAACTGCAGCAAGTACCAATG	No	0.755	0.985	0.991	-0.00534	0.0165	0.324	8	>0.999	0		AAATAGTCGTGCTAAGCATCCTTT	Yes	0.03	1.01	1.02	-0.0118	0.00447	2.64	8	0.026	1.58		AAACATTGCTTAATCCGCTTAAAA	No	0.751	0.981	0.969	0.0117	0.0356	0.329	8	>0.999	0		AAATAGTCGTGCTATCCAGCCTTT	Yes	<0.001	0.843	0.557	0.286	0.0398	7.19	8	<0.001	3.93
AAACAACTGGAACAAGTGCCAATG	No	0.938	0.958	0.959	-0.00139	0.0172	0.0806	8	>0.999	0		AAATAGTCGTGCTAATCAGCCTTT	Yes	<0.001	0.837	0.492	0.345	0.0577	5.98	8	<0.001	3.41		AAACATTTCAAAATCCGCTTAAAA	No	0.059	0.987	1.04	-0.0534	0.0243	2.2	8	0.561	0.251		AAATAGTCGTGCTCACCAGCCTTT	Yes	<0.001	0.863	0.397	0.466	0.0622	7.49	8	<0.001	4.03
AAACAACTTCAAGAAGTACCAATG	No	0.989	1	1	-0.000196	0.0137	0.0143	8	>0.999	0		AAATAGTCGTGCTAGGCAGCCTTT	Yes	<0.001	0.908	0.518	0.39	0.035	11.2	8	<0.001	5.06		AAACCATTGAACGCTATCTGTCTA	No	0.526	0.947	0.965	-0.0182	0.0274	0.662	8	0.95	0.0222		AAATAGTCGTGCTTACCAGCCTTT	Yes	<0.001	0.827	0.373	0.454	0.0643	7.06	8	<0.001	3.88
AAACAAGTGCTACAAGTACCAATG	No	0.815	0.988	0.983	0.00516	0.0214	0.241	8	>0.999	0		AAATAGTCGTGCTATCCAGCCTTT	Yes	<0.001	0.892	0.459	0.433	0.0599	7.23	8	<0.001	3.92		AAACCCATAATACCCCCGGCACCT	No	0.938	0.989	0.991	-0.00199	0.0247	0.0808	8	>0.999	0		AAATAGTGGTGCTAACCAGCCTTT	Yes	<0.001	0.817	0.639	0.178	0.0184	9.7	8	<0.001	4.71
AAACAATTCCTTAAACTGGATTAT	No	0.836	1.02	1.01	0.00819	0.0384	0.213	8	>0.999	0		AAATAGTCGTGCTCACCAGCCTTT	Yes	<0.001	0.892	0.359	0.533	0.0657	8.12	8	<0.001	4.24		AAACCTTAAGCAACTTCCAAAAGG	No	0.09	0.983	1.01	-0.0264	0.0137	1.93	8	0.627	0.203		AAATATTCACCCTTCCTGATGAGA	Yes	0.003	0.457	0.276	0.181	0.0424	4.28	8	0.003	2.59
AAACACCTGCAACAAGTACCAATG	No	0.395	1	0.982	0.0188	0.0209	0.899	8	0.875	0.0579		AAATAGTCGTGCTTACCAGCCTTT	Yes	<0.001	0.884	0.433	0.452	0.0228	19.8	8	<0.001	6.23		AAACCTTAATCGCGTCACCACAGT	No	0.371	0.981	0.996	-0.0149	0.0157	0.947	8	0.885	0.0528		AAATCCGAAAATCAAATAGTAGCT	Yes	0.009	0.931	0.887	0.0443	0.0128	3.45	8	0.008	2.11
AAACAGATAAAAAATCATACATCA	No	0.916	1.02	1.01	0.0012	0.011	0.109	8	>0.999	0		AAATAGTGGTGCTAACCAGCCTTT	Yes	<0.001	0.864	0.571	0.292	0.0358	8.16	8	<0.001	4.25		AAACCTTCTTCGTGGAATGATGAT	No	0.588	0.98	0.989	-0.00887	0.0157	0.565	8	0.967	0.0144		AAATCGACTTGGTGCTGACCGAAT	Yes	<0.001	0.735	0.265	0.471	0.0366	12.8	8	<0.001	5.41
AAACAGCTGCAACAAGTAGCAATG	No	0.708	0.999	1	-0.00523	0.0135	0.389	8	0.989	0.00489		AAATATTCACCCTTCCTGATGAGA	Yes	<0.001	0.509	0.329	0.18	0.0255	7.06	8	<0.001	3.85		AAACGAATATGGGTTTCCAGATGA	No	0.594	0.997	0.988	0.00883	0.0159	0.556	8	0.969	0.0138		AAATCGTCGTCCTAACCAGCCTTT	Yes	<0.001	0.971	0.629	0.341	0.0281	12.1	8	<0.001	5.27
AAACAGCTGCAACAGGTACCAATG	No	0.059	0.951	0.99	-0.0393	0.0178	2.2	8	0.529	0.277		AAATCAGTGCCAGAATATCCTCCC	Yes	0.024	0.532	0.453	0.0798	0.0286	2.79	8	0.021	1.68		AAACGACTGCAACATGTACCAATG	No	0.037	0.956	0.989	-0.0331	0.0133	2.49	8	0.485	0.314		AAATGAGGGCCATAATATGCTCCC	Yes	<0.001	0.576	0.318	0.259	0.0261	9.91	8	<0.001	4.77
AAACAGTTTCTTGAACTTAAAATA	No	0.728	0.952	0.965	-0.0133	0.0369	0.36	8	0.997	0.00138		AAATCGACTTGGTGCTGACCGAAT	Yes	<0.001	0.638	0.223	0.415	0.0288	14.4	8	<0.001	5.64		AAACGATACGAAACAACGATTACT	No	0.092	1	1.03	-0.0257	0.0134	1.91	8	0.628	0.202		AAATGAGTGCCATAATAGCCTCCC	Yes	0.027	0.559	0.478	0.0815	0.0302	2.7	8	0.023	1.64
AAACATCCCAAAATCCGCTTAAAA	No	0.496	0.976	0.966	0.00977	0.0137	0.713	8	0.919	0.0366		AAATCGTCGTCCTAACCAGCCTTT	Yes	<0.001	0.992	0.769	0.223	0.0362	6.15	8	<0.001	3.49		AAACTACTGCATCAAGTACCAATG	No	0.035	0.977	1.04	-0.0627	0.0246	2.54	8	0.479	0.32		AAATGAGTGCCATAATATCCTCCA	Yes	<0.001	0.617	0.315	0.303	0.0292	10.4	8	<0.001	4.89
AAACATTGCAAAATCCCCTTAAAA	No	0.833	1.04	1.03	0.00255	0.0117	0.218	8	>0.999	0		AAATGAGGGCCATAATATGCTCCC	Yes	<0.001	0.65	0.365	0.284	0.0409	6.96	8	<0.001	3.81		AAACTAGACCAATGTCAAGGTATC	No	0.7	1.03	1.02	0.0115	0.0289	0.399	8	0.997	0.00138		AAATGAGTGCCATAATATCCTCGC	Yes	<0.001	0.547	0.351	0.196	0.0372	5.27	8	<0.001	3.1
AAACATTGCAAAATCCGCTGAAAA	No	0.589	1.03	1.02	0.0103	0.0184	0.563	8	0.953	0.0209		AAATGAGTGCCATAAAATCCTCCC	Yes	0.016	0.543	0.418	0.125	0.0411	3.04	8	0.015	1.84		AAACTAGAGCCTTCATGTAATCCT	No	0.614	0.808	0.849	-0.041	0.0783	0.524	8	0.976	0.0104		AAATGATTGCCATAATATGCTCCC	Yes	0.003	0.787	0.542	0.245	0.059	4.15	8	0.003	2.51
AAACATTGCAAAATCCGCTTAAAA	No	0.015	0.954	0.851	0.103	0.0334	3.08	8	0.332	0.479		AAATGAGTGCCATAATATCCTCCA	Yes	<0.001	0.629	0.29	0.339	0.0259	13.1	8	<0.001	5.44		AAACTAGGTTGTGCTCTAGCGCGA	No	0.963	0.981	0.982	-0.00136	0.0287	0.0474	8	>0.999	0		AAATGGGCCTTGTTTCAGAGAACG	Yes	<0.001	0.524	0.287	0.237	0.0353	6.72	8	<0.001	3.74
AAACATTGCAAAATCCGCTTAAAC	No	0.591	0.998	1.01	-0.00755	0.0135	0.559	8	0.954	0.0205		AAATGAGTGCCATAATATCCTCGC	Yes	<0.001	0.616	0.341	0.275	0.0451	6.11	8	<0.001	3.47		AAACTATTAAAAATCTGTCTATGT	No	0.927	0.994	0.995	-0.00152	0.016	0.0952	8	>0.999	0		AAATGGGCCTTTTTTTAGAGAACG	Yes	<0.001	0.483	0.359	0.124	0.0211	5.89	8	<0.001	3.39
AAACATTGCAAAATCCGCTTACAA	No	0.007	1.04	0.999	0.0415	0.0114	3.65	8	0.246	0.609		AAATGATTGCCATAATATGCTCCC	Yes	<0.001	0.745	0.386	0.358	0.0409	8.76	8	<0.001	4.44		AAACTCAAAACTCTCTTATCGCTC	No	0.604	1.01	1.01	-0.00397	0.00737	0.539	8	0.972	0.0123		AAATTCCTGTATAGATCCTAGATA	Yes	<0.001	0.969	0.67	0.299	0.021	14.3	8	<0.001	5.64
AAACATTGCAAAATCCGCTTGAAA	No	0.6	0.98	0.962	0.0173	0.0317	0.546	8	0.957	0.0192		AAATGGGCCTTGTTTCAGAGAACG	Yes	0.016	0.502	0.344	0.157	0.0517	3.05	8	0.015	1.84		AAACTTCACTACTATCATACGCAA	No	0.171	1.03	1.06	-0.0373	0.0248	1.5	8	0.734	0.134		AAATTGCCGTCCGAGTCACGATAG	Yes	<0.001	0.49	0.255	0.235	0.0314	7.5	8	<0.001	4.04
AAACATTGCAAAATCCGTTTAAAA	No	0.584	1	0.978	0.0244	0.0427	0.571	8	0.952	0.0215		AAATGGGCCTTTTTTTAGAGAACG	Yes	0.012	0.542	0.423	0.119	0.0365	3.26	8	0.011	1.97		AAACTTTCAGCCAGTTATTAAATA	No	0.451	0.979	0.997	-0.0178	0.0224	0.793	8	0.925	0.034		AAATTGTCGTGCTAATCAGCCTTT	Yes	<0.001	0.807	0.334	0.473	0.0543	8.72	8	<0.001	4.44
AAACATTGCAAAATCCTTTTAAAA	No	0.401	1.01	0.99	0.0207	0.0233	0.887	8	0.876	0.0575		AAATGGGTGCCATAATCTCCTCCC	Yes	0.034	0.507	0.35	0.157	0.0617	2.55	8	0.03	1.53		AAACTTTGCAAAATCAGCTTAAAA	No	0.38	0.988	0.958	0.0298	0.0321	0.928	8	0.89	0.0504		AAATTTAGCCAGTTATTCATCTAG	Yes	0.018	1.05	1.02	0.0301	0.0102	2.96	8	0.016	1.8
AAACATTGCAAAATCTGCTTAAAA	No	0.152	1.02	0.943	0.0754	0.0476	1.58	8	0.696	0.157		AAATGGGTGGCATAATATCCTCCC	Yes	0.002	0.519	0.371	0.148	0.0336	4.4	8	0.002	2.63		AAAGAAAGCTAACGCCGATCACGA	No	<0.001	0.823	0.677	0.146	0.0286	5.12	8	0.132	0.88		AACAACTGATTCGTTGTCGCCATA	Yes	0.039	0.511	0.421	0.0901	0.0366	2.46	8	0.032	1.49
AAACATTGCAAAATGCGCTTAAAA	No	0.783	0.992	0.996	-0.00407	0.0143	0.284	8	>0.999	0		AAATTCCTGTATAGATCCTAGATA	Yes	<0.001	0.983	0.626	0.356	0.0546	6.52	8	<0.001	3.64		AAAGAAAGGTAACCCCGATCACGA	No	0.341	0.982	0.972	0.01	0.00992	1.01	8	0.871	0.0601		AACAGGCGATAACCATCGCGACAT	Yes	<0.001	0.863	0.535	0.327	0.022	14.9	8	<0.001	5.73
AAACATTGCAAACTCCGCTTAAAA	No	0.135	0.949	0.981	-0.0315	0.019	1.66	8	0.676	0.17		AAATTGCCGTCCGAGTCACGATAG	Yes	<0.001	0.498	0.28	0.218	0.0344	6.32	8	<0.001	3.56		AAAGAAATGAAACGCCGATCACGA	No	0.004	0.775	0.529	0.246	0.0618	3.98	8	0.246	0.608		AACAGGTCTGTTACTTTTCACAGC	Yes	<0.001	0.62	0.342	0.278	0.0218	12.8	8	<0.001	5.39
AAACATTGCAAACTCCGGTTAAAA	No	0.77	1	1.01	-0.00749	0.0247	0.303	8	>0.999	0		AAATTGTCGTGCTAATCAGCCTTT	Yes	<0.001	0.875	0.35	0.525	0.037	14.2	8	<0.001	5.61		AAAGAAATGTAACCCCGATCACGA	No	<0.001	0.833	0.728	0.105	0.0209	5.05	8	0.14	0.853		AACAGTCAGAGCTTACCTGCGAAT	Yes	0.005	0.589	0.445	0.143	0.038	3.78	8	0.005	2.3
AAACATTGCAAATTCCGCTTAAAA	No	0.557	0.945	0.93	0.0144	0.0235	0.614	8	0.941	0.0266		AACAGGCGATAACCATCGCGACAT	Yes	<0.001	0.868	0.545	0.323	0.0343	9.4	8	<0.001	4.62		AAAGAAATGTAACGCAGATCACGA	No	<0.001	0.916	0.864	0.0527	0.01	5.27	8	0.132	0.881		AACAGTCATAACTTACCTGCGAAT	Yes	<0.001	0.575	0.264	0.311	0.0316	9.85	8	<0.001	4.75
AAACATTGCAATATCCGCTTAAAA	No	0.936	0.968	0.966	0.00242	0.029	0.0834	8	>0.999	0		AACAGGTCTGTTACTTTTCACAGC	Yes	<0.001	0.684	0.329	0.355	0.0223	15.9	8	<0.001	5.85		AAAGAAATGTAACGCCGATCACAA	No	0.598	1.01	1.02	-0.00826	0.015	0.549	8	0.97	0.0133		AACAGTCATAGCCTACCTGCGAAT	Yes	<0.001	0.655	0.378	0.277	0.026	10.7	8	<0.001	4.96
AAACATTGCAGAATCCGCTTAAAA	No	0.341	0.889	0.921	-0.0318	0.0314	1.01	8	0.842	0.0749		AACAGTCATAACTTACCTGCGAAT	Yes	<0.001	0.734	0.394	0.34	0.032	10.6	8	<0.001	4.94		AAAGAAATGTAACGCCGATCACGA	No	0.002	0.715	0.555	0.161	0.0364	4.41	8	0.196	0.707		AACAGTCATAGCGTACCTGCGAAT	Yes	<0.001	0.655	0.3	0.355	0.0343	10.4	8	<0.001	4.89
AAACATTGCTAAATCCACTTAAAA	No	0.981	1.02	1.02	-0.000402	0.0165	0.0244	8	>0.999	0		AACAGTCATAGCCTACCTGCGAAT	Yes	<0.001	0.748	0.341	0.408	0.0382	10.7	8	<0.001	4.94		AAAGAAATGTAACGCCGATCACGT	No	0.576	1.02	1.02	0.00516	0.00885	0.583	8	0.963	0.0164		AACAGTCATAGCTAACCTGCGAAT	Yes	<0.001	0.664	0.312	0.352	0.033	10.7	8	<0.001	4.96
AAACATTGCTTAATCCGCTTAAAA	No	0.9	0.988	0.991	-0.00339	0.026	0.13	8	>0.999	0		AACAGTCATAGCGTACCTGCGAAT	Yes	<0.001	0.773	0.308	0.465	0.0296	15.7	8	<0.001	5.82		AAAGAAATGTAACGCCGATCATGA	No	0.642	0.924	0.934	-0.00958	0.0198	0.483	8	0.981	0.00855		AACAGTCATAGCTCACCTGCGAAT	Yes	<0.001	0.73	0.292	0.438	0.0257	17	8	<0.001	6
AAACATTTCAAAATCCGCTTAAAA	No	0.15	1.07	1.01	0.0616	0.0387	1.59	8	0.696	0.157		AACAGTCATAGCTAACCTGCGAAT	Yes	<0.001	0.811	0.354	0.457	0.0237	19.3	8	<0.001	6.18		AAAGAAATGTAACGCCGATCCCGA	No	0.135	1	0.978	0.0233	0.014	1.66	8	0.696	0.157		AACAGTCATAGCTGCCCTGCGAAT	Yes	<0.001	0.886	0.227	0.659	0.04	16.5	8	<0.001	5.93
AAACCATTGAACGCTATCTGTCTA	No	0.154	1.02	0.976	0.047	0.0299	1.57	8	0.697	0.157		AACAGTCATAGCTCACCTGCGAAT	Yes	<0.001	0.83	0.384	0.446	0.0255	17.5	8	<0.001	6.01		AAAGAAATGTAACGCCGATCTCGA	No	0.464	0.939	0.931	0.00789	0.0103	0.769	8	0.928	0.0324		AACAGTCATAGCTTACCTGCAAAT	Yes	<0.001	0.976	0.594	0.382	0.0321	11.9	8	<0.001	5.22
AAACCCATAATACCCCCGGCACCT	No	0.16	0.993	1.01	-0.0194	0.0125	1.55	8	0.699	0.155		AACAGTCATAGCTGCCCTGCGAAT	Yes	<0.001	0.908	0.399	0.509	0.0401	12.7	8	<0.001	5.36		AAAGAAATGTAATGCCGATCACGA	No	0.01	0.735	0.574	0.161	0.0483	3.33	8	0.332	0.478		AACAGTCATAGCTTACCTGCGAAT	Yes	0.034	0.592	0.469	0.123	0.048	2.56	8	0.028	1.55
AAACCTTAAGCAACTTCCAAAAGG	No	0.71	1.02	1.01	0.00536	0.0139	0.386	8	0.99	0.00453		AACAGTCATAGCTTACCTGCAAAT	Yes	<0.001	0.987	0.586	0.401	0.0417	9.61	8	<0.001	4.68		AAAGAAATGTACCGCCGATCACGA	No	0.005	0.729	0.547	0.182	0.048	3.78	8	0.269	0.57		AACAGTCATAGCTTACCTGCGTAT	Yes	<0.001	0.822	0.287	0.536	0.0358	15	8	<0.001	5.75
AAACCTTAATCGCGTCACCACAGT	No	0.317	1.05	1.03	0.0188	0.0177	1.07	8	0.826	0.0831		AACAGTCATAGCTTACCTGCGAAT	Yes	0.007	0.705	0.496	0.208	0.058	3.59	8	0.007	2.17		AAAGAAATGTCGCGCCGATCACGA	No	<0.001	0.797	0.588	0.209	0.0401	5.22	8	0.132	0.881		AACAGTCATAGCTTCCCTGCGAAT	Yes	<0.001	0.787	0.3	0.488	0.0278	17.6	8	<0.001	6.06
AAACCTTCTTCGTGGAATGATGAT	No	0.661	1.01	1.02	-0.0108	0.0238	0.456	8	0.978	0.00957		AACAGTCATAGCTTACCTGCGTAT	Yes	<0.001	0.902	0.296	0.606	0.0449	13.5	8	<0.001	5.5		AAAGAAATTTAACGCCGATCACGA	No	0.022	0.729	0.559	0.17	0.0596	2.85	8	0.419	0.377		AACAGTCATGGCCTACCTGCGAAT	Yes	<0.001	0.651	0.317	0.334	0.0287	11.6	8	<0.001	5.17
AAACGAATATGGGTTTCCAGATGA	No	0.554	0.983	0.995	-0.0117	0.019	0.618	8	0.939	0.0274		AACAGTCATAGCTTCCCTGCGAAT	Yes	<0.001	0.845	0.345	0.501	0.0328	15.3	8	<0.001	5.76		AAAGAAGATGATACTCTTCTGAAT	No	0.613	0.747	0.715	0.0313	0.0595	0.526	8	0.976	0.0107		AACAGTCATGGCTTACCTGCGAAT	Yes	<0.001	0.555	0.303	0.251	0.0215	11.7	8	<0.001	5.18
AAACGACTGCAACATGTACCAATG	No	0.666	0.958	0.947	0.0109	0.0242	0.448	8	0.98	0.00893		AACAGTCATAGGTTACCTCCGAAT	Yes	0.032	0.934	0.962	-0.0275	0.0107	2.58	8	0.028	1.55		AAAGACGTAAAGAAATCAGGTCTT	No	0.179	0.992	1.01	-0.0155	0.0105	1.47	8	0.739	0.131		AACAGTCCAAGCTTACCTGCGAAT	Yes	<0.001	0.682	0.307	0.375	0.0252	14.9	8	<0.001	5.73
AAACGATACGAAACAACGATTACT	No	0.063	1.02	0.987	0.0293	0.0136	2.16	8	0.54	0.267		AACAGTCATGGCCTACCTGCGAAT	Yes	<0.001	0.774	0.331	0.442	0.014	31.7	8	<0.001	6.69		AAAGACTCTGAGTATTGTACCTTC	No	0.621	0.99	1.01	-0.0189	0.0369	0.514	8	0.978	0.00975		AACAGTCTTGGCTTACCTGCGAAT	Yes	0.011	0.555	0.357	0.198	0.0601	3.3	8	0.01	2.01
AAACTACTGCATCAAGTACCAATG	No	0.195	0.958	0.983	-0.0246	0.0174	1.42	8	0.731	0.136		AACAGTCATGGCTTACCTGCGAAT	Yes	<0.001	0.677	0.338	0.339	0.0301	11.2	8	<0.001	5.07		AAAGACTGCAAAATCCGCTTAAAA	No	0.183	0.9	0.856	0.0437	0.03	1.46	8	0.742	0.13		AACATCCATCTAATGGCGATAGTG	Yes	<0.001	0.564	0.288	0.276	0.0272	10.1	8	<0.001	4.83
AAACTAGACCAATGTCAAGGTATC	No	0.027	0.988	1.02	-0.0283	0.0105	2.71	8	0.406	0.391		AACAGTCCAAGCTTACCTGCGAAT	Yes	<0.001	0.809	0.332	0.476	0.0491	9.69	8	<0.001	4.7		AAAGATAAACCCTCCCTGATGAGA	No	0.74	0.908	0.914	-0.00693	0.0202	0.343	8	>0.999	0		AACATCTAAGTGCGCCTATCCCTT	Yes	<0.001	0.776	0.466	0.31	0.0293	10.6	8	<0.001	4.94
AAACTAGAGCCTTCATGTAATCCT	No	0.313	1	0.987	0.018	0.0167	1.08	8	0.824	0.084		AACAGTCTTGGCTTACCTGCGAAT	Yes	0.004	0.656	0.439	0.217	0.0534	4.06	8	0.004	2.44		AAAGATGAACCCTTCCTGATGAGA	No	0.276	0.884	0.907	-0.0232	0.0198	1.17	8	0.827	0.0825		AACCAACGCCACAGCACGTCTCCA	Yes	<0.001	0.795	0.16	0.635	0.029	21.9	8	<0.001	6.44
AAACTAGGTTGTGCTCTAGCGCGA	No	0.178	1	0.963	0.0371	0.0251	1.48	8	0.717	0.145		AACATCCATCTAATGGCGATAGTG	Yes	<0.001	0.646	0.277	0.369	0.0301	12.3	8	<0.001	5.28		AAAGATGAAGCCTTCCTGATGAGA	No	0.918	0.913	0.911	0.0016	0.0151	0.106	8	>0.999	0		AACCAATCCCACAGCACACCTCCA	Yes	<0.001	0.925	0.367	0.558	0.0212	26.4	8	<0.001	6.73
AAACTATTAAAAATCTGTCTATGT	No	0.191	1.01	0.99	0.0223	0.0156	1.43	8	0.726	0.139		AACATCTAAGTGCGCCTATCCCTT	Yes	<0.001	0.733	0.387	0.346	0.0383	9.01	8	<0.001	4.51		AAAGATGCTTCTCAACAAGTGAAC	No	0.321	0.968	0.983	-0.0152	0.0143	1.06	8	0.855	0.0678		AACCAATGCCACAACACATCTCCA	Yes	<0.001	0.82	0.233	0.587	0.046	12.7	8	<0.001	5.39
AAACTCAAAACTCTCTTATCGCTC	No	0.742	1.03	1.03	0.00674	0.0198	0.341	8	>0.999	0		AACATGCTTTTTGTGCCGCGATAG	Yes	0.005	0.988	0.921	0.0665	0.0174	3.82	8	0.005	2.31		AAAGATTAACCCGTCCTGATGAGA	No	0.504	0.89	0.914	-0.0243	0.0347	0.699	8	0.944	0.025		AACCAATGCCACACCACATCTCCA	Yes	<0.001	0.836	0.244	0.592	0.0459	12.9	8	<0.001	5.42
AAACTTCACTACTATCATACGCAA	No	0.37	0.977	1	-0.0258	0.0272	0.95	8	0.861	0.0649		AACCAACGCCACAGCACGTCTCCA	Yes	<0.001	0.711	0.171	0.54	0.0232	23.3	8	<0.001	6.45		AAAGATTAACCCTACCGGATGAGA	No	0.089	0.973	1.02	-0.0434	0.0225	1.93	8	0.627	0.203		AACCAATGCCACAGAACATCTCCA	Yes	<0.001	0.81	0.182	0.628	0.0299	21	8	<0.001	6.38
AAACTTTCAGCCAGTTATTAAATA	No	0.985	1.01	1.01	-0.000325	0.0165	0.0197	8	>0.999	0		AACCAATCCCACAGCACACCTCCA	Yes	<0.001	0.849	0.22	0.629	0.0364	17.3	8	<0.001	6		AAAGATTAACCCTTCATGATGAGA	No	0.274	0.93	0.947	-0.0178	0.0152	1.17	8	0.827	0.0827		AACCAATGCCACAGCACATCACCA	Yes	<0.001	0.825	0.228	0.597	0.0356	16.8	8	<0.001	5.97
AAACTTTGCAAAATCAGCTTAAAA	No	0.838	0.987	0.993	-0.00574	0.0271	0.212	8	>0.999	0		AACCAATGCCACAACACATCTCCA	Yes	<0.001	0.743	0.217	0.526	0.0188	28	8	<0.001	6.63		AAAGATTAACCCTTCCCGATGAGA	No	0.63	0.913	0.902	0.0113	0.0226	0.501	8	0.979	0.00903		AACCAATGCCACAGCACATCCCCA	Yes	<0.001	0.833	0.304	0.528	0.0417	12.7	8	<0.001	5.37
AAAGAAAGCTAACGCCGATCACGA	No	0.001	0.834	0.691	0.143	0.0285	5.02	8	0.1	0.999		AACCAATGCCACACCACATCTCCA	Yes	<0.001	0.736	0.141	0.594	0.0229	25.9	8	<0.001	6.57		AAAGATTAACCCTTCCTGATGAGA	No	0.665	0.865	0.881	-0.0158	0.0352	0.45	8	0.986	0.00626		AACCAATGCCACAGCACATCTCCA	Yes	<0.001	0.771	0.206	0.566	0.0367	15.4	8	<0.001	5.8
AAAGAAAGGTAACCCCGATCACGA	No	0.325	1.01	1	0.00962	0.00917	1.05	8	0.831	0.0803		AACCAATGCCACAGAACATCTCCA	Yes	<0.001	0.735	0.195	0.54	0.0247	21.9	8	<0.001	6.38		AAAGATTAACCCTTCCTGATGAGG	No	0.567	0.956	0.967	-0.0109	0.0183	0.598	8	0.961	0.0174		AACCAATGCCACAGCACATCTCCT	Yes	<0.001	0.876	0.333	0.542	0.0368	14.7	8	<0.001	5.71
AAAGAAATGTAACGCAGATCACGA	No	0.007	0.939	0.854	0.0857	0.0237	3.61	8	0.253	0.597		AACCAATGCCACAGCACATCACCA	Yes	<0.001	0.759	0.182	0.577	0.0191	30.3	8	<0.001	6.66		AAAGATTAACCCTTCCTGATGCGA	No	0.66	0.979	0.986	-0.00698	0.0153	0.456	8	0.985	0.00639		AACCAATGCCACAGCACCTCTCCA	Yes	<0.001	0.847	0.273	0.574	0.0343	16.8	8	<0.001	5.97
AAAGAAATGTAACGCCGATCACAA	No	0.739	1.01	1.01	-0.004	0.0116	0.345	8	0.999	0.00047		AACCAATGCCACAGCACATCCCCA	Yes	<0.001	0.763	0.232	0.531	0.0536	9.91	8	<0.001	4.76		AAAGATTAACCCTTCCTGATGGGA	No	0.542	0.913	0.924	-0.0105	0.0165	0.637	8	0.953	0.0207		AACCAATGCCACAGCACGTCTCCA	Yes	<0.001	0.79	0.238	0.552	0.0448	12.3	8	<0.001	5.31
AAAGAAATGTAACGCCGATCACGT	No	0.401	1.02	1.02	0.00951	0.0107	0.888	8	0.876	0.0575		AACCAATGCCACAGCACATCTCCA	Yes	<0.001	0.737	0.205	0.532	0.0405	13.1	8	<0.001	5.45		AAAGATTAACCCTTCCTGGTGAGA	No	0.176	0.909	0.93	-0.0213	0.0144	1.49	8	0.736	0.133		AACCAATGCCACAGGGCATCTCCA	Yes	<0.001	0.832	0.219	0.613	0.0426	14.4	8	<0.001	5.67
AAAGAAATGTAACGCCGATCATGA	No	0.016	0.965	0.926	0.0395	0.013	3.03	8	0.341	0.467		AACCAATGCCACAGCACATCTCCT	Yes	<0.001	0.793	0.262	0.532	0.0215	24.8	8	<0.001	6.53		AAAGATTAACCCTTCCTTATGAGA	No	0.766	0.964	0.972	-0.00782	0.0254	0.308	8	>0.999	0		AACCAATGCCACGGCACATCTCCA	Yes	<0.001	0.831	0.182	0.649	0.0399	16.3	8	<0.001	5.91
AAAGAAATGTAACGCCGATCCCGA	No	0.279	0.978	0.989	-0.0103	0.00882	1.16	8	0.811	0.091		AACCAATGCCACAGCACCTCTCCA	Yes	<0.001	0.757	0.22	0.537	0.033	16.3	8	<0.001	5.89		AAAGATTAACCCTTCTTGATGAGA	No	0.148	0.879	0.902	-0.0232	0.0145	1.6	8	0.703	0.153		AACCAATGCCACGGGACATCTCCA	Yes	<0.001	0.837	0.243	0.594	0.0368	16.1	8	<0.001	5.89
AAAGAAATGTAACGCCGATCTCGA	No	0.007	0.984	0.946	0.0375	0.0105	3.57	8	0.257	0.589		AACCAATGCCACAGCACGTCTCCA	Yes	<0.001	0.721	0.185	0.535	0.0202	26.5	8	<0.001	6.58		AAAGATTAACCCTTTCTGATGAGA	No	0.143	0.871	0.93	-0.0592	0.0364	1.63	8	0.701	0.154		AACCAATGCCACTGCACATCTCCA	Yes	<0.001	0.823	0.181	0.642	0.0267	24.1	8	<0.001	6.57
AAAGAAATGTAACTCCGATCACGA	No	<0.001	0.806	0.541	0.265	0.0443	5.99	8	0.06	1.22		AACCAATGCCACAGGGCATCTCCA	Yes	<0.001	0.776	0.239	0.537	0.0158	34	8	<0.001	6.78		AAAGATTAACGCTTTCTGATGAGA	No	0.877	0.942	0.945	-0.00309	0.0194	0.159	8	>0.999	0		AACCAATGCCATAGCACATCTCCA	Yes	<0.001	0.782	0.257	0.525	0.0337	15.6	8	<0.001	5.82
AAAGAAATGTAAGGCCGATCACGA	No	<0.001	0.794	0.58	0.214	0.0412	5.2	8	0.091	1.04		AACCAATGCCACGGCACATCTCCA	Yes	<0.001	0.726	0.202	0.524	0.0217	24.1	8	<0.001	6.48		AAAGATTAAGCCTTCCTGATGAGA	No	0.011	0.859	0.9	-0.0412	0.0124	3.31	8	0.332	0.478		AACCAATGCCCCAGCACATCTCCA	Yes	<0.001	0.773	0.258	0.515	0.0472	10.9	8	<0.001	5.02
AAAGAAATGTAATGCCGATCACGA	No	<0.001	0.798	0.574	0.225	0.0427	5.27	8	0.09	1.04		AACCAATGCCACGGGACATCTCCA	Yes	<0.001	0.75	0.238	0.513	0.0208	24.6	8	<0.001	6.52		AAAGATTAATCCTTCCTGATGAGA	No	0.163	0.799	0.843	-0.0439	0.0286	1.54	8	0.723	0.141		AACCAATGCCTCAGCTCATCTCCA	Yes	<0.001	0.82	0.363	0.458	0.0232	19.7	8	<0.001	6.27
AAAGAAATTTAACGCCGATCACGA	No	0.017	0.805	0.578	0.227	0.076	2.98	8	0.351	0.455		AACCAATGCCACTGCACATCTCCA	Yes	<0.001	0.742	0.272	0.47	0.0344	13.7	8	<0.001	5.53		AAAGATTAATCTTTCCTGATGAGA	No	0.043	0.844	0.922	-0.0774	0.0322	2.4	8	0.507	0.295		AACCAATGTCACAGTACATCTCCA	Yes	<0.001	0.83	0.275	0.555	0.0372	14.9	8	<0.001	5.73
AAAGAAGATGATACTCTTCTGAAT	No	0.822	0.731	0.744	-0.0131	0.0562	0.233	8	>0.999	0		AACCAATGCCATAGCACATCTCCA	Yes	<0.001	0.721	0.289	0.432	0.0387	11.1	8	<0.001	5.05		AAAGATTACAAAATCCGCTTAAAA	No	0.583	0.968	0.977	-0.0094	0.0164	0.572	8	0.966	0.0151		AACCAATGTTACAGCACATCTCCA	Yes	<0.001	0.791	0.227	0.563	0.0301	18.7	8	<0.001	6.18
AAAGACGTAAAGAAATCAGGTCTT	No	0.869	1.02	1.02	-0.00188	0.0111	0.17	8	>0.999	0		AACCAATGCCCCAGCACATCTCCA	Yes	<0.001	0.732	0.144	0.587	0.0209	28.1	8	<0.001	6.63		AAAGATTATCGCTTCCTGATGAGA	No	0.9	0.883	0.888	-0.00527	0.0405	0.13	8	>0.999	0		AACCACACCGGCACAAAAACCACG	Yes	0.004	0.502	0.291	0.211	0.0524	4.03	8	0.004	2.45
AAAGACTCTGAGTATTGTACCTTC	No	0.537	1.04	1.05	-0.011	0.0171	0.645	8	0.935	0.0292		AACCAATGCCTCAGCTCATCTCCA	Yes	<0.001	0.757	0.382	0.375	0.0308	12.2	8	<0.001	5.27		AAAGCAAAGCTACTATAAATTTGT	No	0.939	0.983	0.985	-0.00142	0.0178	0.0795	8	>0.999	0		AACCATACATTAAGAATATGGGAG	Yes	<0.001	0.969	0.538	0.431	0.0386	11.2	8	<0.001	5.07
AAAGACTGCAAAATCCGCTTAAAA	No	0.008	0.981	0.921	0.0592	0.0168	3.52	8	0.265	0.576		AACCAATGTCACAGTACATCTCCA	Yes	<0.001	0.758	0.315	0.443	0.0291	15.2	8	<0.001	5.75		AAAGCGGGTGGCAAGACCTGACAT	No	0.529	0.991	0.997	-0.00676	0.0103	0.658	8	0.95	0.0222		AACCATATCGACGTCTTATTTGAA	Yes	0.007	0.605	0.358	0.247	0.0679	3.64	8	0.006	2.22
AAAGATAAACCCTCCCTGATGAGA	No	0.163	0.881	0.903	-0.0227	0.0148	1.54	8	0.702	0.154		AACCAATGTTACAGCACATCTCCA	Yes	<0.001	0.741	0.252	0.49	0.0384	12.7	8	<0.001	5.37		AAAGCGTGTGGCAAGACGTGACAT	No	0.75	0.906	0.91	-0.00365	0.0111	0.329	8	>0.999	0		AACCATTGCCACAGCACATCTCCA	Yes	<0.001	0.784	0.16	0.624	0.0281	22.2	8	<0.001	6.45
AAAGATGAACCCTTCCTGATGAGA	No	0.058	0.877	0.927	-0.0503	0.0227	2.22	8	0.526	0.279		AACCATACATTAAGAATATGGGAG	Yes	<0.001	0.932	0.523	0.408	0.0275	14.8	8	<0.001	5.71		AAAGCTATGTAACGCCGATCACGA	No	0.003	0.823	0.696	0.127	0.0301	4.21	8	0.222	0.655		AACCCATTTCGCTTTTCCAAACCT	Yes	<0.001	1.02	0.841	0.177	0.0267	6.65	8	<0.001	3.71
AAAGATGAAGCCTTCCTGATGAGA	No	0.086	0.901	0.932	-0.031	0.0158	1.95	8	0.591	0.228		AACCATATCGACGTCTTATTTGAA	Yes	0.003	0.64	0.456	0.184	0.0443	4.16	8	0.003	2.5		AAAGGAATGTAACGCCTATCACGA	No	0.416	0.984	0.973	0.0107	0.0125	0.858	8	0.907	0.0424		AACCCTTAGCACTTCATATCAAAA	Yes	0.024	0.976	1	-0.0274	0.00986	2.78	8	0.02	1.69
AAAGATGCTTCTCAACAAGTGAAC	No	0.796	0.993	0.997	-0.00378	0.0141	0.268	8	>0.999	0		AACCATTGCCACAGCACATCTCCA	Yes	<0.001	0.745	0.224	0.521	0.0315	16.5	8	<0.001	5.92		AAAGGACCAAATTAGTAGTTTAAA	No	0.544	1	1.01	-0.00815	0.0129	0.634	8	0.953	0.0207		AACCCTTGCCACAGCACATCTCCA	Yes	<0.001	0.794	0.247	0.547	0.0265	20.7	8	<0.001	6.35
AAAGATTAACCCGTCCTGATGAGA	No	0.037	0.823	0.904	-0.0818	0.0327	2.51	8	0.448	0.348		AACCCATTTCGCTTTTCCAAACCT	Yes	<0.001	0.991	0.708	0.283	0.0291	9.71	8	<0.001	4.7		AAAGGATGGCCTGGGTATCACCAC	No	0.543	0.983	0.99	-0.00777	0.0122	0.635	8	0.953	0.0207		AACCTCAAAGTGCGATTATCCCTT	Yes	<0.001	0.772	0.493	0.279	0.041	6.8	8	<0.001	3.78
AAAGATTAACCCTACCGGATGAGA	No	0.4	0.972	0.983	-0.0112	0.0126	0.89	8	0.876	0.0575		AACCCTTGCCACAGCACATCTCCA	Yes	<0.001	0.749	0.222	0.527	0.0296	17.8	8	<0.001	6.05		AAAGGGCCCCGAGAATTGCAAACC	No	0.763	0.747	0.756	-0.00852	0.0273	0.312	8	>0.999	0		AACCTCGAAGTGCGCTTACCCCTT	Yes	<0.001	0.863	0.597	0.266	0.0354	7.52	8	<0.001	4.04
AAAGATTAACCCTTCATGATGAGA	No	0.05	0.897	0.927	-0.0296	0.0129	2.31	8	0.501	0.3		AACCTCGAAGTGCGCTTACCCCTT	Yes	<0.001	0.849	0.535	0.313	0.061	5.14	8	<0.001	3.01		AAAGTAACCTGTTTAAATACAAAA	No	0.165	0.931	0.897	0.034	0.0223	1.53	8	0.726	0.139		AACCTCTAAAGGCGCTTATCCCTT	Yes	<0.001	0.713	0.451	0.261	0.0305	8.55	8	<0.001	4.39
AAAGATTAACCCTTCCCGATGAGA	No	0.159	0.887	0.919	-0.0325	0.0209	1.55	8	0.698	0.156		AACCTCTAAATGCGCTTGTCCCTT	Yes	0.029	0.694	0.543	0.151	0.0569	2.66	8	0.025	1.6		AAAGTAATGCATGTTCTGATTGTT	No	0.691	1.02	1.01	0.00739	0.0179	0.413	8	0.994	0.00245		AACCTCTAAATGCGCTTGTCCCTT	Yes	0.002	0.823	0.572	0.251	0.0544	4.62	8	0.002	2.77
AAAGATTAACCCTTCCTGATGAGA	No	0.13	0.831	0.879	-0.0477	0.0282	1.69	8	0.668	0.175		AACCTCTAAGTGAGCTTATCCCTT	Yes	0.002	0.663	0.466	0.198	0.0445	4.44	8	0.002	2.66		AAAGTATAAGGACATAAATAGCCC	No	0.296	0.996	0.969	0.027	0.0241	1.12	8	0.846	0.0724		AACCTCTAAGTGAGCTTATCCCTT	Yes	0.025	0.765	0.606	0.159	0.0578	2.74	8	0.021	1.67
AAAGATTAACCCTTCCTGATGAGG	No	0.489	0.954	0.942	0.0117	0.0161	0.725	8	0.915	0.0384		AACCTCTAAGTGCGCATATCCCTT	Yes	<0.001	0.628	0.422	0.206	0.0379	5.43	8	<0.001	3.16		AAAGTTCCTTTTGCCTGGCGTAAG	No	0.167	0.989	1.02	-0.0265	0.0175	1.52	8	0.73	0.136		AACCTCTAAGTGCGCATATCCCTT	Yes	<0.001	0.674	0.383	0.29	0.0333	8.71	8	<0.001	4.43
AAAGATTAACCCTTCCTGATGCGA	No	0.209	0.949	0.974	-0.0257	0.0188	1.37	8	0.746	0.127		AACCTCTAAGTGCGCTAATCCCTT	Yes	<0.001	0.766	0.452	0.314	0.0491	6.39	8	<0.001	3.59		AAAGTTTACTCTATTAGACAAGCT	No	0.146	0.908	0.85	0.058	0.036	1.61	8	0.701	0.154		AACCTCTAAGTGCGCTAATCCCTT	Yes	<0.001	0.726	0.438	0.289	0.0343	8.41	8	<0.001	4.34
AAAGATTAACCCTTCCTGATGGGA	No	0.515	0.949	0.933	0.0158	0.0231	0.681	8	0.926	0.0335		AACCTCTAAGTGCGCTTAACCCTT	Yes	<0.001	0.733	0.436	0.297	0.0398	7.47	8	<0.001	4.01		AAATAAAAAAACCTATACAACTTT	No	0.309	0.953	0.976	-0.0227	0.0209	1.09	8	0.853	0.0693		AACCTCTAAGTGCGCTTAACCCTT	Yes	<0.001	0.864	0.512	0.352	0.0202	17.4	8	<0.001	6.05
AAAGATTAACCCTTCCTGGTGAGA	No	0.219	0.887	0.92	-0.0325	0.0243	1.33	8	0.755	0.122		AACCTCTAAGTGCGCTTACCCCTT	Yes	<0.001	0.664	0.472	0.192	0.038	5.05	8	0.001	2.97		AAATAAAAACTTCTCTGTTATGTT	No	0.351	0.97	0.943	0.0264	0.0266	0.99	8	0.876	0.0576		AACCTCTAAGTGCGCTTACCCCTT	Yes	<0.001	0.771	0.466	0.305	0.0356	8.56	8	<0.001	4.39
AAAGATTAACCCTTCCTTATGAGA	No	0.444	0.992	1	-0.0108	0.0134	0.805	8	0.893	0.0492		AACCTCTAAGTGCGCTTATCCCGT	Yes	<0.001	0.858	0.588	0.27	0.0226	12	8	<0.001	5.23		AAATAAACTATAAACAACTCAATT	No	0.335	0.997	0.987	0.0103	0.01	1.03	8	0.867	0.0621		AACCTCTAAGTGCGCTTATCCCGT	Yes	<0.001	0.886	0.648	0.238	0.0141	16.9	8	<0.001	5.98
AAAGATTAACCCTTCTTGATGAGA	No	0.265	0.839	0.878	-0.0391	0.0326	1.2	8	0.801	0.0963		AACCTCTAAGTGCGCTTATCCTTT	Yes	<0.001	0.673	0.29	0.383	0.0311	12.3	8	<0.001	5.29		AAATAAAGCTAGATCTAGAAAGAT	No	0.739	1.01	0.999	0.00912	0.0264	0.346	8	>0.999	0		AACCTCTAAGTGCGCTTATCCTTT	Yes	<0.001	0.754	0.325	0.429	0.0183	23.4	8	<0.001	6.53
AAAGATTAACCCTTTCTGATGAGA	No	0.177	0.849	0.896	-0.0461	0.0311	1.48	8	0.717	0.145		AACCTCTAAGTGCGCTTTTCCCTT	Yes	0.005	0.7	0.446	0.254	0.0653	3.89	8	0.005	2.34		AAATAAATGTAACGTCGATCACGA	No	<0.001	0.782	0.502	0.28	0.0509	5.5	8	0.122	0.913		AACCTCTAAGTGCGCTTTTCCCTT	Yes	<0.001	0.775	0.46	0.315	0.0451	6.97	8	<0.001	3.84
AAAGATTAACGCTTTCTGATGAGA	No	0.059	0.944	0.981	-0.0369	0.0168	2.2	8	0.529	0.277		AACCTCTACGTGCGCATATCCCTT	Yes	<0.001	0.806	0.423	0.383	0.0306	12.5	8	<0.001	5.33		AAATAAGAAGGAGCTGTTCTTGTT	No	0.653	0.987	0.997	-0.0102	0.0219	0.467	8	0.983	0.00754		AACCTCTACGTGCGCATATCCCTT	Yes	<0.001	0.821	0.545	0.275	0.036	7.66	8	<0.001	4.09
AAAGATTAAGCCTTCCTGATGAGA	No	0.088	0.883	0.922	-0.0389	0.02	1.94	8	0.595	0.225		AACCTCTATGTGCGCATATCCCTT	Yes	<0.001	0.726	0.402	0.324	0.0371	8.71	8	<0.001	4.42		AAATAAGACTGAAATATGCGACAT	No	0.003	1.01	0.961	0.0494	0.0115	4.31	8	0.212	0.674		AACCTCTATGTGCGCATATCCCTT	Yes	<0.001	0.809	0.451	0.358	0.0359	9.96	8	<0.001	4.78
AAAGATTAATCCTTCCTGATGAGA	No	0.519	0.881	0.896	-0.0152	0.0226	0.675	8	0.927	0.0329		AACCTGTAAGTGCTCTTATCCCTT	Yes	0.058	0.693	0.507	0.185	0.0839	2.21	8	0.048	1.32		AAATAAGCCATTCGTTATATTTAA	No	0.245	0.97	1	-0.0319	0.0255	1.26	8	0.799	0.0973		AACCTGTTCTAGGAGTTTCTCAAC	Yes	<0.001	0.572	0.339	0.233	0.0457	5.09	8	<0.001	3.01
AAAGATTAATCTTTCCTGATGAGA	No	0.295	0.88	0.9	-0.0208	0.0186	1.12	8	0.823	0.0847		AACCTGTACGCTTAAAAAAATGCA	Yes	0.007	1.04	0.98	0.0586	0.0164	3.57	8	0.007	2.15		AAATAAGTGCCGTAATATCCTCCC	No	0.484	0.788	0.772	0.0167	0.0227	0.735	8	0.935	0.0293		AACGAATGCCACAGCACTTCTCCA	Yes	<0.001	0.823	0.274	0.549	0.0371	14.8	8	<0.001	5.72
AAAGATTACAAAATCCGCTTAAAA	No	0.869	0.997	0.992	0.00459	0.0269	0.171	8	>0.999	0		AACGAATGCCACAGCACTTCTCCA	Yes	<0.001	0.792	0.25	0.542	0.0214	25.3	8	<0.001	6.55		AAATAATCTCGAATTGGATTCTTT	No	0.862	1	1	0.00226	0.0125	0.18	8	>0.999	0		AACGAATTGTTCGATATCGCTCAC	Yes	<0.001	0.825	0.374	0.452	0.0411	11	8	<0.001	5.03
AAAGATTATCGCTTCCTGATGAGA	No	0.502	0.891	0.903	-0.0119	0.0169	0.703	8	0.921	0.0357		AACGAATTGTTCGATATCGCTCAC	Yes	<0.001	0.9	0.395	0.505	0.0469	10.8	8	<0.001	4.97		AAATACTACATACCCACAGGCAAC	No	0.264	1	0.988	0.0143	0.0119	1.2	8	0.816	0.0881		AACGACCATCTACTGGTGATAGTG	Yes	<0.001	0.733	0.392	0.341	0.0557	6.12	8	<0.001	3.49
AAAGCAAAGCTACTATAAATTTGT	No	0.1	0.992	1.02	-0.0304	0.0164	1.86	8	0.62	0.207		AACGACCATCTACTGGTGATAGTG	Yes	<0.001	0.762	0.293	0.469	0.0336	14	8	<0.001	5.58		AAATAGAGTGAAAAAAATTATGGG	No	0.88	0.999	1	-0.00366	0.0235	0.155	8	>0.999	0		AACGAGAGTGACGAGCACTCATTG	Yes	<0.001	0.768	0.252	0.516	0.0279	18.5	8	<0.001	6.16
AAAGCGGGTGGCAAGACCTGACAT	No	0.281	0.97	0.988	-0.0181	0.0156	1.16	8	0.813	0.09		AACGAGAGTGACGAGCACTCATTG	Yes	<0.001	0.802	0.277	0.526	0.0331	15.9	8	<0.001	5.84		AAATAGCTCCTCATGTAGTTACCC	No	0.862	0.96	0.956	0.00357	0.0199	0.18	8	>0.999	0		AACGAGCATGACGAGCACTCATTG	Yes	<0.001	0.771	0.298	0.473	0.0264	17.9	8	<0.001	6.09
AAAGCGTGTGGCAAGACGTGACAT	No	0.022	0.94	0.905	0.0355	0.0125	2.84	8	0.38	0.42		AACGAGCATGACGAGCACTCATTG	Yes	<0.001	0.733	0.273	0.46	0.0279	16.5	8	<0.001	5.92		AAATAGTCCTCCTAACCAGCCTTT	No	0.091	1.01	0.989	0.018	0.00936	1.92	8	0.627	0.203		AACGATCCGCATTACCATAATACA	Yes	<0.001	1.05	0.993	0.0563	0.00667	8.44	8	<0.001	4.35
AAAGCTATGTAACGCCGATCACGA	No	0.003	0.863	0.702	0.16	0.0389	4.12	8	0.183	0.737		AACGCATTGTTTGATATCGCTCAC	Yes	<0.001	0.983	0.711	0.272	0.0293	9.26	8	<0.001	4.58		AAATAGTCGCGCTTACCAGCCTTT	No	0.991	1.02	1.02	0.000155	0.0139	0.0111	8	>0.999	0		AACGCATTGTTTGATATCGCTCAC	Yes	<0.001	0.971	0.748	0.224	0.0231	9.69	8	<0.001	4.71
AAAGGAATGTAACGCCTATCACGA	No	0.109	0.988	0.975	0.0127	0.00707	1.8	8	0.64	0.194		AACGCCAGGTCTTTGGGCTGCTGC	Yes	<0.001	0.811	0.522	0.289	0.0468	6.17	8	<0.001	3.49		AAATAGTCGGGATAACCAGCCTTT	No	0.737	0.988	0.984	0.00455	0.0131	0.348	8	>0.999	0		AACGCCAGGTCTTTGGGCTGCTGC	Yes	<0.001	0.781	0.465	0.316	0.0432	7.32	8	<0.001	3.97
AAAGGACCAAATTAGTAGTTTAAA	No	0.757	1.01	1.02	-0.00672	0.021	0.32	8	>0.999	0		AACGCGCTTTTTATGCCGAGATAG	Yes	<0.001	0.559	0.314	0.246	0.0295	8.34	8	<0.001	4.31		AAATAGTCGTCCTAACCAGCCTTT	No	0.082	0.973	0.93	0.0427	0.0215	1.99	8	0.609	0.216		AACGCGCTTTTTATGCCGAGATAG	Yes	<0.001	0.622	0.339	0.283	0.0383	7.4	8	<0.001	4
AAAGGATGGCCTGGGTATCACCAC	No	0.738	0.974	0.969	0.0056	0.0162	0.346	8	0.999	0.00047		AACGCGTCGTTCGATATCGCTCAC	Yes	<0.001	0.87	0.379	0.49	0.0378	13	8	<0.001	5.42		AAATAGTCGTCCTAACGAGCCTTT	No	0.772	1.01	1.01	-0.00553	0.0184	0.3	8	>0.999	0		AACGCGTCGTTCGATATCGCTCAC	Yes	<0.001	0.828	0.3	0.528	0.0506	10.4	8	<0.001	4.9
AAAGGGCCCCGAGAATTGCAAACC	No	0.003	0.828	0.726	0.102	0.0241	4.23	8	0.172	0.764		AACGCGTTGCTCGATATCGCTCAC	Yes	<0.001	0.916	0.377	0.54	0.0608	8.87	8	<0.001	4.47		AAATAGTCGTGATAACCAGCCTTT	No	0.025	0.964	0.923	0.0416	0.0151	2.76	8	0.439	0.357		AACGCGTTGCTCGATATCGCTCAC	Yes	<0.001	0.815	0.306	0.509	0.0301	16.9	8	<0.001	5.98
AAAGTAACCTGTTTAAATACAAAA	No	0.726	0.99	0.983	0.007	0.0193	0.363	8	0.996	0.00179		AACGCGTTGTAAGATATCGCTCAC	Yes	<0.001	0.899	0.416	0.483	0.0401	12	8	<0.001	5.24		AAATAGTCGTGCTAACCACCCTTT	No	0.334	0.967	0.988	-0.0216	0.0209	1.03	8	0.866	0.0625		AACGCGTTGTAAGATATCGCTCAC	Yes	<0.001	0.868	0.41	0.459	0.032	14.3	8	<0.001	5.66
AAAGTAATGCATGTTCTGATTGTT	No	0.246	1.03	1.01	0.0172	0.0137	1.25	8	0.785	0.105		AACGCGTTGTCCGATATCGCTCAC	Yes	<0.001	0.897	0.342	0.555	0.0414	13.4	8	<0.001	5.49		AAATAGTCGTGCTAACCAGCATTT	No	0.196	1	1.01	-0.0126	0.00894	1.41	8	0.76	0.119		AACGCGTTGTCCGATATCGCTCAC	Yes	<0.001	0.841	0.294	0.546	0.0334	16.3	8	<0.001	5.92
AAAGTATAAGGACATAAATAGCCC	No	0.843	1.01	1.01	-0.00321	0.0157	0.205	8	>0.999	0		AACGCGTTGTTCGATACCGCTCAC	Yes	<0.001	0.94	0.522	0.418	0.0264	15.8	8	<0.001	5.84		AAATAGTCGTGCTAACCAGCCATT	No	0.969	1.03	1.03	-0.000506	0.0126	0.0401	8	>0.999	0		AACGCGTTGTTCGATACCGCTCAC	Yes	<0.001	0.906	0.465	0.441	0.0303	14.5	8	<0.001	5.69
AAAGTTCCTTTTGCCTGGCGTAAG	No	0.088	1.03	1.01	0.0256	0.0132	1.94	8	0.595	0.225		AACGCGTTGTTCGATATCACTCAC	Yes	<0.001	1.02	0.852	0.166	0.0116	14.3	8	<0.001	5.62		AAATAGTCGTGCTAACCAGCCTTT	No	0.782	0.825	0.819	0.00577	0.0201	0.287	8	>0.999	0		AACGCGTTGTTCGATATCACTCAC	Yes	<0.001	1.02	0.882	0.142	0.0139	10.2	8	<0.001	4.85
AAAGTTTACTCTATTAGACAAGCT	No	0.179	0.873	0.815	0.0577	0.0392	1.47	8	0.718	0.144		AACGCGTTGTTCGATATCGATCAC	Yes	<0.001	0.976	0.854	0.122	0.0172	7.1	8	<0.001	3.87		AAATAGTCGTGCTAACCAGGCTTT	No	0.938	1.01	1.01	-0.000959	0.0119	0.0805	8	>0.999	0		AACGCGTTGTTCGATATCGATCAC	Yes	0.005	0.924	0.854	0.07	0.0185	3.79	8	0.005	2.31
AAATAAAAAAACCTATACAACTTT	No	0.309	1.01	0.997	0.0106	0.00972	1.09	8	0.824	0.084		AACGCGTTGTTCGATATCGCTCAC	Yes	<0.001	0.872	0.369	0.504	0.0437	11.5	8	<0.001	5.13		AAATAGTCGTGCTAACCAGTCTTT	No	0.101	1	0.986	0.0162	0.00874	1.85	8	0.646	0.19		AACGCGTTGTTCGATATCGCTCAC	Yes	<0.001	0.786	0.479	0.307	0.0429	7.15	8	<0.001	3.91
AAATAAAAACTTCTCTGTTATGTT	No	0.151	1	0.971	0.0314	0.0198	1.59	8	0.696	0.157		AACGCGTTGTTCGATATCGTTCAC	Yes	<0.001	1.01	0.918	0.0959	0.0121	7.94	8	<0.001	4.17		AAATAGTCGTGCTAACGAGCCTTT	No	0.194	0.931	0.907	0.0243	0.0171	1.42	8	0.757	0.121		AACGCGTTGTTCGATATCGTTCAC	Yes	<0.001	1.02	0.926	0.0913	0.0153	5.97	8	<0.001	3.42
AAATAAACTATAAACAACTCAATT	No	0.632	1.02	1.01	0.0132	0.0264	0.498	8	0.968	0.0143		AACGCGTTGTTCGATATGGCTCAC	Yes	<0.001	1	0.838	0.163	0.0168	9.67	8	<0.001	4.69		AAATAGTCGTGCTAAGCATCCTTT	No	0.86	0.995	0.992	0.00215	0.0117	0.183	8	>0.999	0		AACGCGTTGTTCGATATGGCTCAC	Yes	0.002	0.992	0.88	0.112	0.0243	4.62	8	0.002	2.77
AAATAAAGCTAGATCTAGAAAGAT	No	0.9	1	0.999	0.00278	0.0214	0.13	8	>0.999	0		AACGCGTTGTTCGATGTCGCTCAC	Yes	<0.001	0.882	0.318	0.563	0.0366	15.4	8	<0.001	5.77		AAATAGTCGTGCTAATCAGCCTTT	No	0.108	0.861	0.815	0.0457	0.0253	1.81	8	0.657	0.183		AACGCGTTGTTCGATGTCGCTCAC	Yes	<0.001	0.845	0.336	0.51	0.0351	14.5	8	<0.001	5.68
AAATAAATGTAACGTCGATCACGA	No	<0.001	0.844	0.552	0.292	0.0458	6.38	8	0.051	1.29		AACGCGTTGTTCGATTTCGCTCAC	Yes	<0.001	1.02	0.88	0.143	0.0231	6.18	8	<0.001	3.5		AAATAGTCGTGCTAGGCAGCCTTT	No	0.882	0.909	0.91	-0.00137	0.00894	0.153	8	>0.999	0		AACGCGTTGTTCGCTATCGCTCAC	Yes	<0.001	0.946	0.803	0.143	0.0148	9.68	8	<0.001	4.7
AAATAAGAAGGAGCTGTTCTTGTT	No	0.038	0.992	1.02	-0.0241	0.00968	2.48	8	0.457	0.341		AACGCGTTGTTCGCTATCGCTCAC	Yes	<0.001	1	0.78	0.224	0.0264	8.5	8	<0.001	4.36		AAATAGTCGTGCTATCCAGCCTTT	No	0.297	0.947	0.923	0.0245	0.022	1.12	8	0.846	0.0724		AACGCGTTGTTCGGTATCGCTCAC	Yes	<0.001	0.878	0.356	0.522	0.0349	15	8	<0.001	5.75
AAATAAGACTGAAATATGCGACAT	No	0.12	0.993	0.943	0.0501	0.0288	1.74	8	0.658	0.182		AACGCGTTGTTCGGTATCGCTCAC	Yes	<0.001	0.911	0.311	0.6	0.0593	10.1	8	<0.001	4.81		AAATAGTCGTGCTCACCAGCCTTT	No	0.525	0.941	0.926	0.0149	0.0224	0.664	8	0.95	0.0222		AACGGAATTTTTAACAAGATTACA	Yes	0.045	1.04	1	0.0354	0.0149	2.38	8	0.036	1.44
AAATAAGCCATTCGTTATATTTAA	No	0.526	1.02	1.04	-0.0176	0.0266	0.663	8	0.931	0.0312		AACGGCCATCTAAGGGTGATAGTG	Yes	<0.001	0.688	0.278	0.41	0.0316	13	8	<0.001	5.41		AAATAGTCGTGCTTACCAGCCTTT	No	0.102	0.928	0.883	0.0445	0.0241	1.85	8	0.648	0.188		AACGGCCATCTAAGGGTGATAGTG	Yes	<0.001	0.675	0.258	0.417	0.0282	14.8	8	<0.001	5.72
AAATAAGTGCCGTAATATCCTCCC	No	0.564	0.823	0.804	0.0196	0.0326	0.601	8	0.943	0.0257		AACGTATCTAACGTGATGTGATAC	Yes	0.029	0.965	0.919	0.0458	0.0173	2.65	8	0.025	1.59		AAATAGTGGTGCTAACCAGCCTTT	No	0.287	0.824	0.791	0.0331	0.029	1.14	8	0.837	0.0775		AACGGTTTTGCTTAACGGCCATGA	Yes	0.008	0.622	0.391	0.231	0.0651	3.55	8	0.007	2.17
AAATAATCTCGAATTGGATTCTTT	No	0.603	1.03	1.01	0.0167	0.0308	0.542	8	0.959	0.0184		AACGTCATCTAATTAATTATATCT	Yes	<0.001	0.693	0.364	0.329	0.0242	13.6	8	<0.001	5.52		AAATATGGTTCTCGTACGGAAGAT	No	0.751	1.01	1	0.00718	0.0218	0.329	8	>0.999	0		AACGTCATCTAATTAATTATATCT	Yes	<0.001	0.696	0.419	0.277	0.0413	6.7	8	<0.001	3.73
AAATACTACATACCCACAGGCAAC	No	0.145	1.01	1.02	-0.0106	0.00655	1.62	8	0.688	0.163		AACGTCCAGCTAATGGTGATAGTG	Yes	<0.001	0.646	0.229	0.417	0.0371	11.2	8	<0.001	5.07		AAATATTCACCCTTCCTGATGAGA	No	0.839	0.859	0.855	0.00409	0.0196	0.209	8	>0.999	0		AACGTCCAGCTAATGGTGATAGTG	Yes	<0.001	0.567	0.282	0.285	0.02	14.2	8	<0.001	5.64
AAATAGAGTGAAAAAAATTATGGG	No	0.417	0.955	0.974	-0.0189	0.0221	0.855	8	0.884	0.0537		AACGTCCATCAAATGGTGATAGTG	Yes	<0.001	0.639	0.272	0.366	0.0319	11.5	8	<0.001	5.12		AAATCAAGATCACGGTTCGTCGAA	No	0.438	0.976	0.987	-0.0111	0.0136	0.816	8	0.919	0.0369		AACGTCCATCAAATGGTGATAGTG	Yes	<0.001	0.598	0.219	0.379	0.0163	23.3	8	<0.001	6.52
AAATAGCTCCTCATGTAGTTACCC	No	0.497	0.993	0.99	0.003	0.00421	0.711	8	0.919	0.0365		AACGTCCATCTAACGGTGATAGTG	Yes	<0.001	0.678	0.29	0.388	0.0252	15.4	8	<0.001	5.78		AAATCAGTGCCAGAATATCCTCCC	No	0.161	0.761	0.821	-0.0597	0.0386	1.55	8	0.72	0.143		AACGTCCATCTAACGGTGATAGTG	Yes	<0.001	0.619	0.233	0.386	0.018	21.4	8	<0.001	6.41
AAATAGTCCTCCTAACCAGCCTTT	No	0.805	0.98	0.987	-0.00744	0.0291	0.255	8	>0.999	0		AACGTCCATCTAATGGTGATACTG	Yes	<0.001	0.911	0.392	0.519	0.0293	17.7	8	<0.001	6.04		AAATCCGAAAATCAAATAGTAGCT	No	0.445	1.01	1.03	-0.013	0.0162	0.803	8	0.923	0.0348		AACGTCCATCTAATGGTGATACTG	Yes	<0.001	0.873	0.425	0.448	0.03	15	8	<0.001	5.74
AAATAGTCGCGCTTACCAGCCTTT	No	0.826	1.02	1.02	-0.00301	0.0132	0.227	8	>0.999	0		AACGTCCATCTAATGGTGATAGAG	Yes	<0.001	0.696	0.277	0.419	0.0296	14.2	8	<0.001	5.61		AAATCGACTTGGTGCTGACCGAAT	No	0.752	1	0.995	0.00491	0.015	0.327	8	>0.999	0		AACGTCCATCTAATGGTGATAGAG	Yes	<0.001	0.587	0.29	0.297	0.0222	13.4	8	<0.001	5.51
AAATAGTCGGGATAACCAGCCTTT	No	0.593	0.986	0.976	0.00976	0.0175	0.557	8	0.955	0.02		AACGTCCATCTAATGGTGATAGCG	Yes	0.002	0.537	0.374	0.164	0.0351	4.67	8	0.002	2.77		AAATCGACTTTGTAGACAAGATGA	No	0.352	0.985	1.01	-0.0228	0.0231	0.989	8	0.876	0.0575		AACGTCCATCTAATGGTGATAGCG	Yes	<0.001	0.513	0.29	0.223	0.0263	8.49	8	<0.001	4.37
AAATAGTCGTCCTAACCAGCCTTT	No	0.942	0.991	0.99	0.000734	0.00978	0.0751	8	>0.999	0		AACGTCCATCTAATGGTGATAGTG	Yes	<0.001	0.559	0.329	0.23	0.0256	8.99	8	<0.001	4.51		AAATCGTAGTACTTAGAATTCTTG	No	0.39	0.999	0.981	0.0179	0.0198	0.908	8	0.896	0.0479		AACGTCCATCTAATGGTGATAGTG	Yes	0.001	0.505	0.308	0.198	0.0401	4.93	8	0.001	2.93
AAATAGTCGTCCTAACGAGCCTTT	No	0.94	1.02	1.02	-0.00123	0.0159	0.0772	8	>0.999	0		AACGTCCATCTAATGGTGATATTG	Yes	<0.001	0.731	0.209	0.522	0.0254	20.6	8	<0.001	6.29		AAATCGTCGTCCTAACCAGCCTTT	No	0.799	0.997	0.993	0.00355	0.0135	0.263	8	>0.999	0		AACGTCCATCTAATGGTGATATTG	Yes	<0.001	0.672	0.245	0.427	0.0272	15.7	8	<0.001	5.84
AAATAGTCGTGATAACCAGCCTTT	No	0.846	0.973	0.972	0.00118	0.00589	0.201	8	>0.999	0		AACGTCCATCTAATGGTGATTGTG	Yes	<0.001	0.588	0.321	0.266	0.0406	6.55	8	<0.001	3.65		AAATCTACTGGAGAATAATAGCGA	No	0.374	1.01	0.989	0.0174	0.0185	0.941	8	0.887	0.0518		AACGTCCATCTAATGGTGATTGTG	Yes	<0.001	0.55	0.244	0.307	0.0181	17	8	<0.001	5.99
AAATAGTCGTGCTAACCACCCTTT	No	0.687	0.989	0.994	-0.00518	0.0124	0.418	8	0.984	0.00714		AACGTCCATCTAATGTGGATAGTG	Yes	<0.001	0.853	0.309	0.543	0.03	18.1	8	<0.001	6.08		AAATGAATGCTATAATATCCTCCC	No	0.32	0.869	0.813	0.056	0.0528	1.06	8	0.855	0.0678		AACGTCCATCTAATGTGGATAGTG	Yes	<0.001	0.795	0.339	0.456	0.0301	15.1	8	<0.001	5.77
AAATAGTCGTGCTAACCAGCATTT	No	0.78	1.02	1.02	-0.00413	0.0143	0.289	8	>0.999	0		AACGTCCATCTAATGTTGATAGTG	Yes	<0.001	0.697	0.263	0.434	0.0266	16.3	8	<0.001	5.9		AAATGAGAGCGATAATATCCTCCC	No	0.767	0.788	0.779	0.00912	0.0298	0.306	8	>0.999	0		AACGTCCATCTAATGTTGATAGTG	Yes	<0.001	0.669	0.223	0.446	0.0175	25.5	8	<0.001	6.68
AAATAGTCGTGCTAACCAGCCATT	No	0.549	1.01	0.996	0.0103	0.0166	0.625	8	0.939	0.0274		AACGTCCATCTAATTGTGATAGTG	Yes	<0.001	0.769	0.324	0.444	0.0482	9.21	8	<0.001	4.57		AAATGAGGGCCATAATATGCTCCC	No	0.196	0.909	0.939	-0.0301	0.0213	1.41	8	0.76	0.119		AACGTCCATCTAATTGTGATAGTG	Yes	<0.001	0.793	0.387	0.406	0.0424	9.59	8	<0.001	4.68
AAATAGTCGTGCTAACCAGCCTTT	No	0.156	0.9	0.864	0.0353	0.0226	1.57	8	0.698	0.156		AACGTCCATCTAGTGGTGATAGTG	Yes	<0.001	0.676	0.271	0.405	0.0287	14.1	8	<0.001	5.6		AAATGAGTACCATAATATCCTCCC	No	0.283	0.913	0.811	0.102	0.0883	1.15	8	0.834	0.0788		AACGTCCATCTAGTGGTGATAGTG	Yes	<0.001	0.573	0.254	0.318	0.0284	11.2	8	<0.001	5.08
AAATAGTCGTGCTAACCAGGCTTT	No	0.438	1	1.02	-0.0166	0.0203	0.816	8	0.891	0.0499		AACGTCCATCTATTGGTGATAGTG	Yes	<0.001	0.626	0.256	0.37	0.0561	6.6	8	<0.001	3.67		AAATGAGTGCCAAAATATCCTCCC	No	0.922	0.82	0.811	0.00914	0.09	0.102	8	>0.999	0		AACGTCCATCTATTGGTGATAGTG	Yes	<0.001	0.599	0.256	0.343	0.0225	15.2	8	<0.001	5.78
AAATAGTCGTGCTAACCAGTCTTT	No	0.84	1.01	1.01	0.00289	0.0138	0.209	8	>0.999	0		AACGTCTACCTAATGGTGATAGTG	Yes	<0.001	0.66	0.337	0.323	0.0337	9.58	8	<0.001	4.67		AAATGAGTGCCATAAAATCCTCCC	No	0.122	0.809	0.836	-0.0268	0.0155	1.73	8	0.676	0.17		AACGTCTACCTAATGGTGATAGTG	Yes	<0.001	0.617	0.338	0.279	0.0353	7.89	8	<0.001	4.17
AAATAGTCGTGCTAACGAGCCTTT	No	0.399	0.981	0.962	0.0184	0.0207	0.891	8	0.876	0.0575		AACGTGCATTGTGTGCCGAGATAG	Yes	<0.001	0.516	0.282	0.234	0.0364	6.43	8	<0.001	3.6		AAATGAGTGCCATAACATCCTCCC	No	0.735	0.839	0.818	0.0211	0.0602	0.351	8	>0.999	0		AACGTGCATTGTGTGCCGAGATAG	Yes	<0.001	0.519	0.275	0.245	0.0292	8.37	8	<0.001	4.33
AAATAGTCGTGCTAAGCATCCTTT	No	0.442	0.988	1	-0.0139	0.0172	0.809	8	0.893	0.0492		AACGTGCTTATTGTGCCGAGATAG	Yes	<0.001	0.534	0.32	0.214	0.0241	8.91	8	<0.001	4.48		AAATGAGTGCCATAATAGCCTCCC	No	0.439	0.856	0.889	-0.0329	0.0404	0.814	8	0.919	0.0368		AACGTGCTTATTGTGCCGAGATAG	Yes	0.022	0.464	0.32	0.143	0.0506	2.83	8	0.019	1.72
AAATAGTCGTGCTAATCAGCCTTT	No	0.672	0.906	0.898	0.00849	0.0193	0.439	8	0.981	0.00847		AACGTGCTTGTTGTGCCGAGATAG	Yes	<0.001	0.496	0.267	0.229	0.0238	9.59	8	<0.001	4.67		AAATGAGTGCCATAATATCCTCCA	No	0.503	1.02	1.03	-0.0136	0.0194	0.701	8	0.944	0.025		AACGTGCTTGTTGTGCCGAGATAG	Yes	0.009	0.461	0.277	0.184	0.0538	3.43	8	0.008	2.09
AAATAGTCGTGCTAGGCAGCCTTT	No	0.658	0.977	0.973	0.00411	0.00894	0.46	8	0.978	0.00983		AACGTGCTTTATGTGCCGAGATAG	Yes	0.002	0.524	0.304	0.22	0.0473	4.65	8	0.002	2.77		AAATGAGTGCCATAATATCCTCCC	No	0.233	0.763	0.684	0.0794	0.0615	1.29	8	0.79	0.103		AACGTGCTTTATGTGCCGAGATAG	Yes	<0.001	0.519	0.269	0.25	0.0346	7.22	8	<0.001	3.93
AAATAGTCGTGCTATCCAGCCTTT	No	0.533	0.964	0.987	-0.0232	0.0357	0.652	8	0.934	0.0298		AACGTGCTTTTTCTGCCGAGATAG	Yes	0.019	0.591	0.448	0.143	0.0487	2.94	8	0.017	1.77		AAATGAGTGCCATAATATCCTCGC	No	0.385	0.971	0.991	-0.0198	0.0215	0.92	8	0.891	0.0499		AACGTGCTTTTTCTGCCGAGATAG	Yes	0.014	0.616	0.448	0.167	0.0531	3.15	8	0.012	1.92
AAATAGTCGTGCTCACCAGCCTTT	No	0.975	0.973	0.973	0.00053	0.0167	0.0317	8	>0.999	0		AACGTGCTTTTTGGGCCGAGATAG	Yes	<0.001	0.541	0.325	0.216	0.0261	8.25	8	<0.001	4.28		AAATGAGTGCCATAATATCCTGCC	No	0.47	0.885	0.922	-0.0366	0.0482	0.759	8	0.929	0.032		AACGTGCTTTTTGGGCCGAGATAG	Yes	<0.001	0.528	0.355	0.174	0.0271	6.41	8	<0.001	3.62
AAATAGTCGTGCTTACCAGCCTTT	No	0.65	0.958	0.97	-0.0115	0.0244	0.471	8	0.975	0.011		AACGTGCTTTTTGTCCCGAGATAG	Yes	<0.001	0.967	0.874	0.0933	0.0172	5.44	8	<0.001	3.16		AAATGAGTGCCATAATATCCTTCC	No	0.49	0.965	0.938	0.0269	0.0371	0.724	8	0.938	0.0277		AACGTGCTTTTTGTCCCGAGATAG	Yes	<0.001	0.968	0.877	0.091	0.0147	6.2	8	<0.001	3.53
AAATAGTGGTGCTAACCAGCCTTT	No	0.138	0.908	0.876	0.0313	0.019	1.65	8	0.68	0.167		AACGTGCTTTTTGTGACGAGATAG	Yes	<0.001	0.559	0.314	0.245	0.026	9.41	8	<0.001	4.62		AAATGAGTGCCATAGTATCCTCCC	No	0.253	0.735	0.659	0.076	0.0617	1.23	8	0.806	0.0938		AACGTGCTTTTTGTGACGAGATAG	Yes	<0.001	0.601	0.308	0.294	0.0321	9.16	8	<0.001	4.56
AAATATGGTTCTCGTACGGAAGAT	No	0.266	1.01	0.992	0.0219	0.0184	1.2	8	0.801	0.0963		AACGTGCTTTTTGTGCCGAGAAAG	Yes	<0.001	0.563	0.355	0.207	0.0375	5.53	8	<0.001	3.2		AAATGAGTGCCATGATATCCTCCC	No	0.641	0.807	0.781	0.0264	0.0546	0.484	8	0.981	0.00855		AACGTGCTTTTTGTGCCGAGAAAG	Yes	<0.001	0.562	0.351	0.211	0.0361	5.86	8	<0.001	3.38
AAATATTCACCCTTCCTGATGAGA	No	0.449	0.876	0.904	-0.0279	0.0351	0.795	8	0.896	0.0478		AACGTGCTTTTTGTGCCGAGATAA	Yes	<0.001	0.708	0.329	0.379	0.0298	12.7	8	<0.001	5.37		AAATGAGTGCTACAATATCCTCCC	No	0.702	0.782	0.804	-0.022	0.0555	0.397	8	0.997	0.00129		AACGTGCTTTTTGTGCCGAGACAG	Yes	<0.001	0.582	0.338	0.245	0.0281	8.7	8	<0.001	4.43
AAATCAAGATCACGGTTCGTCGAA	No	0.599	0.992	0.988	0.00413	0.00754	0.547	8	0.956	0.0193		AACGTGCTTTTTGTGCCGAGATCG	Yes	0.004	0.572	0.397	0.174	0.0427	4.08	8	0.004	2.46		AAATGAGTGCTATAATATCCTCCC	No	0.074	0.675	0.813	-0.138	0.0672	2.05	8	0.592	0.228		AACGTGCTTTTTGTGCCGAGATAA	Yes	<0.001	0.733	0.317	0.417	0.0213	19.6	8	<0.001	6.26
AAATCAGTGCCAGAATATCCTCCC	No	0.448	0.755	0.788	-0.0334	0.0419	0.798	8	0.895	0.0481		AACGTGCTTTTTGTGCCGAGCTAG	Yes	0.004	0.518	0.38	0.137	0.0337	4.07	8	0.004	2.45		AAATGAGTGTCATAATATCCTCCC	No	0.107	0.725	0.867	-0.142	0.078	1.82	8	0.656	0.183		AACGTGCTTTTTGTGCCGAGATAG	Yes	0.002	0.499	0.31	0.189	0.0405	4.66	8	0.002	2.79
AAATCCGAAAATCAAATAGTAGCT	No	0.673	1	1.01	-0.00885	0.0202	0.438	8	0.981	0.00847		AACGTGCTTTTTGTGCGGAGATAG	Yes	0.004	0.556	0.367	0.189	0.0463	4.08	8	0.004	2.45		AAATGATTGCCATAATATGCTCCC	No	0.571	1.02	1.05	-0.026	0.0441	0.59	8	0.961	0.0172		AACGTGCTTTTTGTGCCGAGATCG	Yes	0.033	0.533	0.375	0.158	0.0617	2.56	8	0.028	1.56
AAATCGACTTGGTGCTGACCGAAT	No	0.556	0.962	0.97	-0.00771	0.0125	0.614	8	0.94	0.0268		AACGTTCATCTAATGGTGATAGTG	Yes	<0.001	0.616	0.28	0.336	0.035	9.6	8	<0.001	4.67		AAATGCAACACGTTACAAAGTAAG	No	0.707	1	1.01	-0.00708	0.0182	0.389	8	0.998	0.000745		AACGTGCTTTTTGTGCCGAGCTAG	Yes	0.007	0.56	0.389	0.172	0.0473	3.63	8	0.006	2.21
AAATCGACTTTGTAGACAAGATGA	No	0.927	0.991	0.993	-0.00123	0.0131	0.094	8	>0.999	0		AACGTTCATCTACTGGTGATAGTG	Yes	<0.001	0.838	0.376	0.462	0.0456	10.1	8	<0.001	4.81		AAATGCCATGAGCATAAGGTAGGA	No	0.463	0.948	0.967	-0.0189	0.0245	0.771	8	0.928	0.0326		AACGTGCTTTTTGTGCGGAGATAG	Yes	0.059	0.555	0.39	0.165	0.0748	2.2	8	0.047	1.33
AAATCGTAGTACTTAGAATTCTTG	No	0.455	1.03	1.01	0.0187	0.0238	0.785	8	0.9	0.0459		AACGTTTTCCAACATAGATGTCCC	Yes	<0.001	0.78	0.351	0.429	0.0354	12.1	8	<0.001	5.26		AAATGGGCCTTGTTTCAGAGAACG	No	0.031	0.945	0.884	0.0612	0.0235	2.61	8	0.467	0.331		AACGTTCATCTAATGGTGATAGTG	Yes	<0.001	0.551	0.263	0.288	0.0288	9.99	8	<0.001	4.79
AAATCGTCGTCCTAACCAGCCTTT	No	0.776	0.996	1	-0.00429	0.0145	0.295	8	>0.999	0		AACTAAGACAGAATTATGCGACAT	Yes	<0.001	0.881	0.413	0.468	0.0425	11	8	<0.001	5.02		AAATGGGCCTTTTTTTAGAGAACG	No	0.486	0.979	0.962	0.0167	0.0229	0.731	8	0.935	0.0291		AACGTTCATCTACTGGTGATAGTG	Yes	<0.001	0.811	0.504	0.307	0.0389	7.89	8	<0.001	4.18
AAATCTACTGGAGAATAATAGCGA	No	0.757	0.986	0.994	-0.00769	0.024	0.32	8	>0.999	0		AACTACTAAGTGCGCTTATCCCTT	Yes	0.017	0.648	0.543	0.106	0.0351	3.01	8	0.015	1.82		AAATGGGTGCCATAATCTCCTCCC	No	0.094	0.865	0.908	-0.0428	0.0226	1.9	8	0.631	0.2		AACGTTTTCCAACATAGATGTCCC	Yes	<0.001	0.696	0.288	0.408	0.041	9.93	8	<0.001	4.78
AAATGAATGCTATAATATCCTCCC	No	0.169	0.797	0.876	-0.0793	0.0524	1.51	8	0.709	0.149		AACTACTTTCATGTAATTTTGCCT	Yes	<0.001	0.912	0.72	0.192	0.0191	10	8	<0.001	4.79		AAATGGGTGGCATAATATCCTCCC	No	0.321	0.97	0.928	0.0422	0.0399	1.06	8	0.855	0.0678		AACTAAGACAGAATTATGCGACAT	Yes	<0.001	0.954	0.376	0.578	0.0472	12.3	8	<0.001	5.29
AAATGAGAGCGATAATATCCTCCC	No	0.657	0.863	0.843	0.0197	0.0427	0.461	8	0.978	0.00988		AACTCTTTTCAACATAGATGTCCC	Yes	<0.001	0.805	0.411	0.394	0.0375	10.5	8	<0.001	4.9		AAATTAACTAGGAGACACTTGTAT	No	0.73	0.871	0.884	-0.0134	0.0375	0.358	8	>0.999	0		AACTACATTCGAAATACATCACTG	Yes	0.032	1.05	1.01	0.0306	0.0118	2.59	8	0.027	1.57
AAATGAGGGCCATAATATGCTCCC	No	0.995	0.999	0.999	0.000152	0.0224	0.00679	8	>0.999	0		AACTGGTTACCATCTATATATCAT	Yes	0.038	0.994	1.03	-0.0413	0.0166	2.49	8	0.032	1.49		AAATTCCTGTATAGATCCTAGATA	No	0.7	1.01	0.999	0.0109	0.0273	0.399	8	0.997	0.00132		AACTACTTTCATGTAATTTTGCCT	Yes	0.001	0.913	0.71	0.203	0.0426	4.77	8	0.001	2.85
AAATGAGTACCATAATATCCTCCC	No	0.676	0.771	0.796	-0.0253	0.0582	0.434	8	0.981	0.00821		AACTTATTGCAACATAGATGTCCC	Yes	0.013	0.72	0.568	0.152	0.0477	3.18	8	0.012	1.92		AAATTGCCGTCCGAGTCACGATAG	No	0.104	0.839	0.79	0.0481	0.0263	1.83	8	0.653	0.185		AACTCTTTTCAACATAGATGTCCC	Yes	<0.001	0.683	0.317	0.366	0.029	12.6	8	<0.001	5.36
AAATGAGTGCCAAAATATCCTCCC	No	0.214	0.887	0.807	0.0809	0.0599	1.35	8	0.75	0.125		AACTTCAACCATAACACGAATGAC	Yes	<0.001	0.943	0.802	0.141	0.0205	6.87	8	<0.001	3.78		AAATTGTATTCTAATCACTAATTA	No	0.798	1.05	1.04	0.00928	0.035	0.265	8	>0.999	0		AACTTAAGACGGATCCGAATTCTC	Yes	0.003	0.572	0.427	0.146	0.0345	4.22	8	0.003	2.56
AAATGAGTGCCATAAAATCCTCCC	No	0.587	0.826	0.843	-0.0167	0.0295	0.566	8	0.952	0.0212		AACTTCCATTTTGTCTTATCCAGA	Yes	0.015	1.02	0.985	0.0395	0.0127	3.11	8	0.013	1.88		AAATTGTCGTGCTAATCAGCCTTT	No	0.152	0.901	0.85	0.0515	0.0325	1.58	8	0.708	0.15		AACTTATTGCAACATAGATGTCCC	Yes	0.002	0.576	0.41	0.166	0.0366	4.53	8	0.002	2.72
AAATGAGTGCCATAACATCCTCCC	No	0.671	0.762	0.799	-0.0374	0.0848	0.441	8	0.981	0.00847		AACTTGTTGCAACACAGATGTCCC	Yes	<0.001	0.869	0.622	0.247	0.025	9.87	8	<0.001	4.75		AAATTTACGTAGCGAAAGTGCCCT	No	0.419	1.02	1.02	-0.00749	0.00878	0.852	8	0.908	0.0421		AACTTCAACCATAACACGAATGAC	Yes	<0.001	0.941	0.782	0.159	0.0204	7.78	8	<0.001	4.14
AAATGAGTGCCATAATAGCCTCCC	No	0.031	0.806	0.883	-0.0767	0.0293	2.62	8	0.423	0.374		AACTTTAATATATTAACGGAATAT	Yes	0.057	0.98	1.03	-0.0453	0.0203	2.23	8	0.047	1.33		AAATTTAGCCAGTTATTCATCTAG	No	0.095	1.04	1.02	0.0273	0.0144	1.89	8	0.632	0.199		AACTTGTTGCAACACAGATGTCCC	Yes	<0.001	0.812	0.564	0.249	0.0311	8.02	8	<0.001	4.22
AAATGAGTGCCATAATATCCTCCA	No	0.601	1.01	0.996	0.0125	0.0229	0.545	8	0.957	0.019		AACTTTACTAATAACGCAATGCCT	Yes	0.001	0.921	0.811	0.11	0.022	4.98	8	0.001	2.93		AAATTTCATATCGATAAAAATACA	No	0.63	1.02	0.998	0.0205	0.0409	0.5	8	0.98	0.00896		AACTTTACTAATAACGCAATGCCT	Yes	<0.001	0.978	0.832	0.147	0.0198	7.39	8	<0.001	4
AAATGAGTGCCATAATATCCTCCC	No	0.912	0.711	0.723	-0.0116	0.102	0.114	8	>0.999	0		AACTTTATGCAACACAGATGTCCC	Yes	<0.001	0.836	0.535	0.301	0.0281	10.7	8	<0.001	4.95		AACAAATAAAAACTAAGATAACAA	No	0.785	1.01	1	0.00692	0.0245	0.283	8	>0.999	0		AACTTTATGCAACACAGATGTCCC	Yes	<0.001	0.806	0.504	0.303	0.0229	13.2	8	<0.001	5.48
AAATGAGTGCCATAATATCCTCGC	No	0.062	0.98	1.02	-0.0349	0.0161	2.17	8	0.537	0.27		AACTTTATGCAACATAGATGTCCC	Yes	0.009	0.644	0.479	0.165	0.0477	3.46	8	0.008	2.09		AACAACAATCCAGCAAGTTGGCGG	No	0.355	0.962	0.978	-0.016	0.0163	0.982	8	0.876	0.0575		AACTTTATGCAACATAGATGTCCC	Yes	<0.001	0.615	0.35	0.264	0.0307	8.61	8	<0.001	4.4
AAATGAGTGCCATAATATCCTGCC	No	0.343	0.915	0.948	-0.0336	0.0333	1.01	8	0.843	0.0744		AACTTTCAACAATGCCTGTAAACA	Yes	<0.001	1	0.784	0.219	0.0153	14.4	8	<0.001	5.64		AACAACTATATGTTAATTTAAAGT	No	0.706	0.981	0.975	0.00615	0.0157	0.391	8	0.998	0.00103		AACTTTCAACAATGCCTGTAAACA	Yes	<0.001	1	0.788	0.216	0.0196	11	8	<0.001	5.04
AAATGAGTGCCATAATATCCTTCC	No	0.656	0.888	0.902	-0.0146	0.0315	0.462	8	0.978	0.00988		AACTTTCAATAATGCCTGTAAACA	Yes	<0.001	0.924	0.545	0.379	0.0255	14.8	8	<0.001	5.7		AACAACTGATTCATTGTTGCCATA	No	0.514	0.902	0.862	0.0402	0.0588	0.683	8	0.946	0.024		AACTTTCAATAATGCCTATAAACA	Yes	0.06	1.03	1.01	0.018	0.00823	2.19	8	0.047	1.32
AAATGAGTGCCATAGTATCCTCCC	No	0.45	0.806	0.755	0.0504	0.0636	0.793	8	0.896	0.0478		AACTTTCAATACTGCCTGTAAACA	Yes	0.01	0.999	0.955	0.0445	0.0134	3.33	8	0.01	2.01		AACAACTGATTCGTTGTCGCCATA	No	0.683	0.885	0.897	-0.012	0.0284	0.423	8	0.992	0.00337		AACTTTCAATAATGCCTGTAAACA	Yes	<0.001	0.898	0.568	0.33	0.0364	9.06	8	<0.001	4.54
AAATGAGTGCCATGATATCCTCCC	No	0.458	0.735	0.675	0.0596	0.0764	0.78	8	0.901	0.0453		AACTTTCAATATTGCCTGTAAACA	Yes	0.019	1	0.971	0.0314	0.0107	2.92	8	0.017	1.76		AACAAGCTGGCAAACAGTACAAGT	No	0.257	0.987	1.01	-0.0192	0.0158	1.22	8	0.811	0.0911		AACTTTCAATATTGCCTGTAAACA	Yes	0.018	0.995	0.96	0.0345	0.0116	2.97	8	0.015	1.81
AAATGAGTGCTACAATATCCTCCC	No	0.019	0.92	0.772	0.147	0.0501	2.94	8	0.357	0.448		AACTTTTAGCAACATAGATGTCCC	Yes	0.031	0.686	0.537	0.149	0.057	2.61	8	0.027	1.56		AACAAGTGACATTGTTACTGCACC	No	0.904	1.01	1.01	-0.00449	0.0363	0.124	8	>0.999	0		AACTTTCAATATTGGCTGTAAACA	Yes	0.054	1.06	1.02	0.0354	0.0157	2.25	8	0.043	1.36
AAATGAGTGCTATAATATCCTCCC	No	0.657	0.787	0.74	0.047	0.102	0.461	8	0.978	0.00988		AACTTTTCGCAACATAGACGTCCC	Yes	0.005	0.966	0.883	0.0835	0.0221	3.78	8	0.005	2.28		AACACGTCTGTTGCTTTTCACAGC	No	0.014	0.902	0.741	0.161	0.0517	3.11	8	0.366	0.436		AACTTTTAGCAACATAGATGTCCC	Yes	<0.001	0.662	0.322	0.34	0.0433	7.85	8	<0.001	4.16
AAATGAGTGTCATAATATCCTCCC	No	0.024	0.856	0.718	0.139	0.0498	2.79	8	0.387	0.412		AACTTTTTGCAACAAAGATGTCCC	Yes	<0.001	0.902	0.756	0.146	0.0236	6.19	8	<0.001	3.5		AACAGACACCTACAGTTCAAGTAA	No	0.59	1	1.01	-0.00814	0.0145	0.562	8	0.968	0.0141		AACTTTTCGCAACATAGACGTCCC	Yes	0.006	0.952	0.887	0.065	0.0178	3.66	8	0.006	2.23
AAATGATTGCCATAATATGCTCCC	No	0.801	0.984	0.976	0.00847	0.0326	0.26	8	>0.999	0		AACTTTTTGCAACATAGATATCCC	Yes	0.008	0.919	0.776	0.143	0.0403	3.55	8	0.007	2.15		AACAGAGCAGCCTACATTTAGGGA	No	0.049	0.955	0.992	-0.0371	0.016	2.32	8	0.531	0.275		AACTTTTTGCAACAAAGATGTCCC	Yes	<0.001	0.913	0.756	0.157	0.0174	9.03	8	<0.001	4.53
AAATGCAACACGTTACAAAGTAAG	No	0.089	1.04	1.01	0.0296	0.0153	1.94	8	0.597	0.224		AACTTTTTGCAACATAGATGCCCC	Yes	<0.001	0.841	0.406	0.434	0.0439	9.9	8	<0.001	4.75		AACAGGCGATAACCATCGCGACAT	No	0.07	0.959	0.989	-0.0305	0.0146	2.09	8	0.589	0.23		AACTTTTTGCAACATAGATATCCC	Yes	<0.001	0.877	0.766	0.11	0.02	5.52	8	<0.001	3.22
AAATGCCATGAGCATAAGGTAGGA	No	0.781	0.967	0.972	-0.00554	0.0193	0.287	8	>0.999	0		AACTTTTTGCAACATAGATGTCAC	Yes	0.021	1.01	0.954	0.0536	0.0186	2.88	8	0.018	1.74		AACAGGTCTGTTACTTTTCACAGC	No	0.015	0.824	0.745	0.0787	0.0254	3.1	8	0.369	0.433		AACTTTTTGCAACATAGATGCCCC	Yes	<0.001	0.803	0.409	0.394	0.0557	7.08	8	<0.001	3.88
AAATGGGCCTTGTTTCAGAGAACG	No	0.677	0.905	0.893	0.0121	0.0279	0.433	8	0.981	0.00817		AACTTTTTGCAACATAGATGTCCC	Yes	0.001	0.703	0.491	0.212	0.0446	4.76	8	0.002	2.82		AACAGTCAGAGCTTACCTGCGAAT	No	0.255	0.792	0.703	0.0892	0.0727	1.23	8	0.808	0.0924		AACTTTTTGCAACATAGATGTCCC	Yes	0.035	0.578	0.461	0.118	0.0464	2.53	8	0.029	1.54
AAATGGGCCTTTTTTTAGAGAACG	No	0.451	0.987	0.962	0.0252	0.0318	0.793	8	0.896	0.0478		AACTTTTTGCAACATAGATGTCTC	Yes	0.005	0.952	0.881	0.0711	0.0183	3.88	8	0.005	2.34		AACAGTCATAACTTACCTGCGAAT	No	<0.001	0.872	0.746	0.126	0.0201	6.27	8	0.086	1.07		AACTTTTTGCAACATAGATGTCTC	Yes	0.013	0.944	0.87	0.0741	0.0232	3.19	8	0.011	1.95
AAATGGGTGCCATAATCTCCTCCC	No	0.548	0.891	0.903	-0.0128	0.0204	0.628	8	0.938	0.0276		AACTTTTTGCAACATAGCGGTCCC	Yes	0.026	1.03	0.995	0.0334	0.0123	2.73	8	0.023	1.64		AACAGTCATAGCCTACCTGCGAAT	No	0.055	0.906	0.845	0.0615	0.0275	2.24	8	0.554	0.256		AACTTTTTGCAACATAGCTGTCCC	Yes	0.008	0.968	0.921	0.0468	0.0134	3.48	8	0.007	2.13
AAATGGGTGGCATAATATCCTCCC	No	0.084	0.906	0.943	-0.0376	0.0191	1.97	8	0.587	0.231		AACTTTTTGCAACATAGCTGTCCC	Yes	0.007	0.97	0.926	0.0447	0.0123	3.64	8	0.006	2.2		AACAGTCATAGCGTACCTGCGAAT	No	0.007	0.93	0.847	0.0824	0.0226	3.65	8	0.29	0.537		AACTTTTTGCAACATTGATGTCCC	Yes	<0.001	0.872	0.695	0.177	0.0275	6.45	8	<0.001	3.63
AAATTAACTAGGAGACACTTGTAT	No	0.434	0.758	0.831	-0.0737	0.0894	0.824	8	0.889	0.0513		AACTTTTTGCAACATTGATGTCCC	Yes	<0.001	0.883	0.648	0.235	0.0251	9.34	8	<0.001	4.6		AACAGTCATAGCTAACCTGCGAAT	No	0.621	0.915	0.905	0.00988	0.0192	0.515	8	0.978	0.00985		AACTTTTTGCAACTTAGATGTCCC	Yes	<0.001	0.819	0.596	0.222	0.0354	6.28	8	<0.001	3.56
AAATTCCTGTATAGATCCTAGATA	No	0.99	1.01	1.01	-0.000332	0.0246	0.0135	8	>0.999	0		AACTTTTTGCAACTTAGATGTCCC	Yes	<0.001	0.862	0.534	0.328	0.0348	9.43	8	<0.001	4.63		AACAGTCATAGCTCACCTGCGAAT	No	0.009	0.969	0.914	0.0557	0.0163	3.42	8	0.318	0.498		AACTTTTTGCAAGATAGATGTCCC	Yes	<0.001	0.733	0.337	0.396	0.0275	14.4	8	<0.001	5.67
AAATTGCCGTCCGAGTCACGATAG	No	0.105	0.864	0.815	0.0492	0.0269	1.83	8	0.628	0.202		AACTTTTTGCAAGATAGATGTCCC	Yes	<0.001	0.763	0.358	0.405	0.0381	10.6	8	<0.001	4.94		AACAGTCATAGCTGCCCTGCGAAT	No	0.993	0.99	0.99	-0.000146	0.0174	0.00841	8	>0.999	0		AACTTTTTGCAATATAGATGTCCC	Yes	<0.001	0.688	0.384	0.304	0.0445	6.84	8	<0.001	3.79
AAATTGTATTCTAATCACTAATTA	No	0.828	0.993	0.999	-0.00562	0.0251	0.224	8	>0.999	0		AACTTTTTGCAATATAGATGTCCC	Yes	<0.001	0.782	0.435	0.347	0.0385	9.01	8	<0.001	4.51		AACAGTCATAGCTTACCTCCGAAT	No	0.063	1	1.03	-0.0261	0.0121	2.15	8	0.575	0.24		AACTTTTTTCAACGTAGATGTCCC	Yes	<0.001	0.821	0.517	0.304	0.033	9.22	8	<0.001	4.58
AAATTGTCGTGCTAATCAGCCTTT	No	0.212	0.993	0.972	0.0215	0.0158	1.36	8	0.75	0.125		AACTTTTTTCAACGTAGATGTCCC	Yes	<0.001	0.815	0.489	0.326	0.0356	9.15	8	<0.001	4.55		AACAGTCATAGCTTACCTGCAAAT	No	0.453	0.982	0.998	-0.0161	0.0205	0.789	8	0.925	0.034		AAGAACGACAGAAATATGCGACAT	Yes	<0.001	0.921	0.353	0.568	0.0358	15.8	8	<0.001	5.86
AAATTTACGTAGCGAAAGTGCCCT	No	0.489	1.02	1.01	0.01	0.0138	0.725	8	0.915	0.0384		AAGAACGACAGAAATATGCGACAT	Yes	<0.001	0.866	0.374	0.492	0.0488	10.1	8	<0.001	4.8		AACAGTCATAGCTTACCTGCCAAT	No	0.111	1.01	0.985	0.0241	0.0134	1.79	8	0.661	0.18		AAGAACGGCAGTAGGTAATGCAGC	Yes	<0.001	0.88	0.554	0.326	0.035	9.29	8	<0.001	4.6
AAATTTAGCCAGTTATTCATCTAG	No	0.984	0.996	0.995	0.000439	0.0215	0.0204	8	>0.999	0		AAGAACGGCAGTAGGTAATGCAGC	Yes	<0.001	0.891	0.479	0.412	0.0205	20.1	8	<0.001	6.25		AACAGTCATAGCTTACCTGCGAAT	No	0.061	0.873	0.762	0.111	0.0508	2.18	8	0.566	0.247		AAGAAGTACCATGAGATGGTTAAG	Yes	0.001	1	0.877	0.124	0.0257	4.82	8	0.001	2.88
AAATTTCATATCGATAAAAATACA	No	0.635	0.976	0.989	-0.0134	0.0272	0.494	8	0.968	0.0142		AAGAAGTACCATGAGATGGTTAAG	Yes	0.002	1.03	0.941	0.0852	0.0193	4.42	8	0.002	2.64		AACAGTCATAGCTTACCTGCGACT	No	0.795	1.01	1.02	-0.0052	0.0194	0.268	8	>0.999	0		AAGAAGTTACATGAACTTAAAATA	Yes	<0.001	0.692	0.324	0.368	0.0247	14.9	8	<0.001	5.74
AACAAATAAAAACTAAGATAACAA	No	0.776	0.994	1	-0.00901	0.0306	0.294	8	>0.999	0		AAGAAGTTACATGAACTTAAAATA	Yes	<0.001	0.679	0.297	0.381	0.0232	16.4	8	<0.001	5.91		AACAGTCATAGCTTACCTGCGTAT	No	0.556	0.983	0.992	-0.00915	0.0149	0.614	8	0.958	0.0185		AAGAAGTTCCAAGAGATGTTTAAG	Yes	0.005	0.994	0.919	0.0748	0.0196	3.82	8	0.005	2.32
AACAACAATCCAGCAAGTTGGCGG	No	0.01	1	0.957	0.0438	0.0129	3.39	8	0.283	0.548		AAGAAGTTCCAAGAGATGTTTAAG	Yes	0.004	1	0.945	0.0571	0.0142	4.01	8	0.004	2.41		AACAGTCATAGCTTCCCTGCGAAT	No	0.883	0.98	0.983	-0.00329	0.0216	0.152	8	>0.999	0		AAGAAGTTCCAGCAGATGATTAAG	Yes	0.001	0.98	0.9	0.0808	0.017	4.75	8	0.001	2.84
AACAACTATATGTTAATTTAAAGT	No	0.069	0.977	1.02	-0.0433	0.0206	2.1	8	0.555	0.255		AAGAAGTTCCAGCAGATGATTAAG	Yes	<0.001	0.984	0.923	0.0612	0.0104	5.89	8	<0.001	3.37		AACAGTCATAGGTTACCTCCGAAT	No	0.979	0.955	0.955	-0.000582	0.0212	0.0274	8	>0.999	0		AAGAAGTTCCATCAGATGATTAAG	Yes	0.003	0.987	0.902	0.0847	0.0202	4.19	8	0.003	2.54
AACAACTGATTCATTGTTGCCATA	No	0.662	0.895	0.908	-0.0134	0.0294	0.454	8	0.978	0.00957		AAGAAGTTCCATCAGATGATTAAG	Yes	0.007	0.981	0.939	0.0423	0.0117	3.63	8	0.006	2.19		AACAGTCATGGCCTACCTGCGAAT	No	0.28	0.902	0.881	0.0212	0.0183	1.16	8	0.831	0.0803		AAGAAGTTCCATGAGAGGATTAAG	Yes	<0.001	0.991	0.884	0.107	0.0141	7.63	8	<0.001	4.08
AACAACTGATTCGTTGTCGCCATA	No	0.153	0.882	0.914	-0.0312	0.0198	1.58	8	0.697	0.157		AAGAAGTTCCATGAGAGGATTAAG	Yes	<0.001	1.01	0.917	0.0958	0.00816	11.7	8	<0.001	5.18		AACAGTCATGGCTTACCTGCGAAT	No	0.005	0.889	0.72	0.169	0.0447	3.79	8	0.269	0.57		AAGAAGTTCCATGAGATGAATAAG	Yes	<0.001	0.986	0.909	0.0773	0.0144	5.38	8	<0.001	3.15
AACAAGCTGGCAAACAGTACAAGT	No	0.518	0.984	1	-0.0173	0.0256	0.675	8	0.927	0.0329		AAGAAGTTCCATGAGATGAATAAG	Yes	0.004	1.02	0.954	0.0639	0.0163	3.93	8	0.004	2.37		AACAGTCCAAGCTTACCTGCGAAT	No	0.909	0.931	0.928	0.00242	0.0205	0.118	8	>0.999	0		AAGAAGTTCCATGAGATGATAAAG	Yes	<0.001	0.992	0.878	0.113	0.0213	5.33	8	<0.001	3.13
AACAAGTGACATTGTTACTGCACC	No	0.09	1.01	1.03	-0.0248	0.0129	1.93	8	0.599	0.223		AAGAAGTTCCATGAGATGATAAAG	Yes	0.004	0.999	0.937	0.0621	0.0152	4.08	8	0.003	2.46		AACAGTCTTGGCTTACCTGCGAAT	No	0.028	0.884	0.803	0.0813	0.0304	2.67	8	0.454	0.343		AAGAAGTTCCATGAGATGATTAAG	Yes	<0.001	0.93	0.797	0.133	0.0246	5.4	8	<0.001	3.16
AACACGTCTGTTGCTTTTCACAGC	No	0.011	0.928	0.71	0.217	0.0666	3.27	8	0.294	0.532		AAGAAGTTCCATGAGATGATTAAG	Yes	0.004	0.931	0.869	0.0618	0.0158	3.91	8	0.004	2.36		AACATAATACATTTATAGATTCAA	No	0.489	1.03	1.01	0.0199	0.0274	0.725	8	0.938	0.0277		AAGAAGTTCCATGAGATGATTATG	Yes	0.003	0.949	0.845	0.104	0.0252	4.14	8	0.003	2.51
AACAGACACCTACAGTTCAAGTAA	No	0.108	1.01	0.985	0.0287	0.0159	1.81	8	0.638	0.195		AAGAAGTTCCATGAGATGATTATG	Yes	<0.001	0.973	0.895	0.0787	0.0122	6.44	8	<0.001	3.61		AACATCAAAGGGACAGATAAAAAC	No	0.025	1.01	0.981	0.0278	0.0101	2.75	8	0.439	0.357		AAGAAGTTCCATGAGATGCTTAAG	Yes	0.035	0.993	0.93	0.0629	0.0247	2.54	8	0.029	1.54
AACAGAGCAGCCTACATTTAGGGA	No	0.908	0.991	0.988	0.00299	0.0251	0.119	8	>0.999	0		AAGAAGTTCCATGAGATGCTTAAG	Yes	0.007	1.02	0.984	0.0356	0.01	3.55	8	0.007	2.15		AACATCAACTGATCAGCAACATTG	No	0.8	1.01	1	0.00263	0.01	0.263	8	>0.999	0		AAGAAGTTCCATGAGCTGATTAAG	Yes	<0.001	0.992	0.913	0.0793	0.0122	6.49	8	<0.001	3.65
AACAGGCGATAACCATCGCGACAT	No	0.869	0.994	0.992	0.00187	0.011	0.171	8	>0.999	0		AAGAAGTTCCATGAGATTATTAAG	Yes	0.053	1.03	0.992	0.0375	0.0165	2.27	8	0.044	1.35		AACATCCAACTTTATTTAACTATA	No	0.279	1.03	1.01	0.0199	0.0171	1.16	8	0.831	0.0805		AAGAAGTTCCATGATATGATTAAG	Yes	<0.001	0.983	0.924	0.0596	0.011	5.4	8	<0.001	3.16
AACAGGTCTGTTACTTTTCACAGC	No	0.005	0.882	0.689	0.192	0.0507	3.79	8	0.222	0.653		AAGAAGTTCCATGAGCTGATTAAG	Yes	<0.001	1.05	0.959	0.0874	0.015	5.81	8	<0.001	3.33		AACATCCATCTAATGGCGATAGTG	No	0.74	0.742	0.73	0.0117	0.0339	0.344	8	>0.999	0		AAGAAGTTCCATTAGATGATTAAG	Yes	0.028	0.973	0.902	0.0708	0.0264	2.68	8	0.023	1.63
AACAGTCAGAGCTTACCTGCGAAT	No	0.299	0.754	0.849	-0.0954	0.0858	1.11	8	0.824	0.084		AAGAAGTTCCATTAGATGATTAAG	Yes	0.029	0.976	0.925	0.0504	0.019	2.65	8	0.026	1.59		AACATCGCTACACGCTAAATAACA	No	0.8	0.992	0.987	0.00458	0.0175	0.263	8	>0.999	0		AAGAAGTTCCGTGAGATGATTAAG	Yes	<0.001	0.914	0.788	0.126	0.0148	8.55	8	<0.001	4.38
AACAGTCATAACTTACCTGCGAAT	No	0.031	0.952	0.858	0.0945	0.0362	2.61	8	0.423	0.373		AAGAAGTTCCGTGAGATGATTAAG	Yes	0.009	0.926	0.879	0.0476	0.0138	3.44	8	0.008	2.08		AACATCTAAGTGCGCCTATCCCTT	No	0.119	0.926	0.949	-0.0236	0.0135	1.74	8	0.671	0.173		AAGAAGTTCCTTGAGATGATTAAG	Yes	0.036	0.913	0.839	0.0736	0.0293	2.51	8	0.03	1.52
AACAGTCATAGCCTACCTGCGAAT	No	0.003	0.963	0.898	0.0646	0.015	4.32	8	0.163	0.789		AAGAAGTTCCTTGAGATGATTAAG	Yes	0.009	0.916	0.873	0.0432	0.0126	3.42	8	0.009	2.07		AACATGCTTTTTGTGCCGCGATAG	No	0.04	0.961	1.02	-0.0633	0.0258	2.45	8	0.494	0.307		AAGAAGTTCTATGAGATGATTAAG	Yes	0.002	0.943	0.832	0.111	0.0239	4.66	8	0.002	2.79
AACAGTCATAGCGTACCTGCGAAT	No	0.139	0.958	0.903	0.0547	0.0333	1.64	8	0.682	0.166		AAGAAGTTGCAAGAGATGATTAAG	Yes	0.026	0.957	0.914	0.0429	0.0157	2.73	8	0.023	1.64		AACCAACGCCACAGCACGTCTCCA	No	0.756	0.915	0.911	0.00425	0.0132	0.321	8	>0.999	0		AAGAAGTTGCAAGAGATGATTAAG	Yes	0.012	0.947	0.887	0.0599	0.0184	3.25	8	0.01	1.98
AACAGTCATAGCTAACCTGCGAAT	No	0.705	0.966	0.957	0.00885	0.0226	0.392	8	0.988	0.00526		AAGACACGTATACCTGCTAAATTA	Yes	0.057	0.626	0.534	0.0912	0.0411	2.22	8	0.047	1.32		AACCAATCCCACAGCACACCTCCA	No	0.917	1	1	-0.00124	0.0115	0.108	8	>0.999	0		AAGACATACGTGTTCCACCAGATA	Yes	<0.001	0.938	0.534	0.405	0.0239	17	8	<0.001	5.99
AACAGTCATAGCTCACCTGCGAAT	No	0.503	1.01	0.988	0.0217	0.031	0.701	8	0.922	0.0354		AAGACATACGTGTTCCACCAGATA	Yes	<0.001	0.916	0.465	0.451	0.04	11.3	8	<0.001	5.08		AACCAATGCCACAACACATCTCCA	No	0.64	0.929	0.925	0.00471	0.0097	0.486	8	0.981	0.00855		AAGACATTTTGATCTCCATAAACC	Yes	0.002	0.48	0.293	0.187	0.0429	4.36	8	0.002	2.63
AACAGTCATAGCTGCCCTGCGAAT	No	0.053	1.01	0.978	0.0291	0.0129	2.26	8	0.51	0.293		AAGACATTTTGATCTCCATAAACC	Yes	<0.001	0.549	0.335	0.214	0.0349	6.13	8	<0.001	3.47		AACCAATGCCACACCACATCTCCA	No	0.148	0.95	0.925	0.0244	0.0152	1.6	8	0.702	0.154		AAGACATTTTTATCTACATAAACC	Yes	<0.001	0.911	0.743	0.168	0.0229	7.3	8	<0.001	3.96
AACAGTCATAGCTTACCTCCGAAT	No	0.133	1.02	0.997	0.0201	0.012	1.67	8	0.671	0.173		AAGACATTTTTATCTACATAAACC	Yes	<0.001	0.923	0.753	0.17	0.0183	9.26	8	<0.001	4.58		AACCAATGCCACAGAACATCTCCA	No	0.473	0.926	0.913	0.0132	0.0176	0.753	8	0.93	0.0313		AAGACGATAAAAAATCAAACATCA	Yes	0.003	0.99	0.946	0.0445	0.0105	4.24	8	0.003	2.57
AACAGTCATAGCTTACCTGCAAAT	No	0.806	0.997	0.993	0.00403	0.0159	0.254	8	>0.999	0		AAGACGATAAAAAATCAAACATCA	Yes	0.015	0.969	0.935	0.034	0.011	3.1	8	0.013	1.87		AACCAATGCCACAGCACATCACCA	No	0.643	0.958	0.963	-0.00532	0.011	0.482	8	0.981	0.00848		AAGACGTTTCGCTTCTCCAAACCT	Yes	<0.001	0.638	0.249	0.389	0.0149	26.1	8	<0.001	6.71
AACAGTCATAGCTTACCTGCCAAT	No	0.203	0.982	1.01	-0.0266	0.0192	1.39	8	0.739	0.132		AAGACGTTTCGCTTCTCCAAACCT	Yes	<0.001	0.625	0.294	0.331	0.0286	11.6	8	<0.001	5.15		AACCAATGCCACAGCACATCCCCA	No	0.763	0.947	0.942	0.0045	0.0144	0.312	8	>0.999	0		AAGACTTGAGTCTGGAACACGGAA	Yes	0.01	1.02	0.986	0.0287	0.0086	3.33	8	0.009	2.04
AACAGTCATAGCTTACCTGCGAAT	No	0.073	0.877	0.757	0.119	0.0579	2.06	8	0.563	0.25		AAGAGGCGATAAACATCGTGACAT	Yes	<0.001	0.694	0.413	0.281	0.0311	9.02	8	<0.001	4.51		AACCAATGCCACAGCACATCTCCA	No	0.273	0.92	0.899	0.0215	0.0182	1.18	8	0.825	0.0835		AAGAGGCGATAAACATCGTGACAT	Yes	<0.001	0.623	0.262	0.361	0.0199	18.2	8	<0.001	6.12
AACAGTCATAGCTTACCTGCGACT	No	0.378	0.997	0.981	0.0154	0.0165	0.932	8	0.866	0.0624		AAGAGGCGATAACCACCGTGACAT	Yes	<0.001	0.62	0.268	0.352	0.0372	9.44	8	<0.001	4.63		AACCAATGCCACAGCACATCTCCT	No	0.566	0.967	0.978	-0.0113	0.0189	0.598	8	0.961	0.0174		AAGAGGCGATAACCACCGTGACAT	Yes	<0.001	0.632	0.192	0.44	0.0517	8.51	8	<0.001	4.37
AACAGTCATAGCTTACCTGCGTAT	No	0.251	0.989	1	-0.0109	0.00883	1.24	8	0.788	0.103		AAGAGGCGATAACCATAGTGACAT	Yes	<0.001	0.799	0.401	0.398	0.0178	22.3	8	<0.001	6.4		AACCAATGCCACAGCACCTCTCCA	No	0.688	0.949	0.941	0.00705	0.0169	0.417	8	0.992	0.00337		AAGAGGCGATAACCATAGTGACAT	Yes	<0.001	0.828	0.407	0.42	0.0276	15.2	8	<0.001	5.78
AACAGTCATAGCTTCCCTGCGAAT	No	0.472	0.992	1.01	-0.0182	0.0241	0.755	8	0.906	0.0429		AAGAGGCGATAACCATCCTGACAT	Yes	<0.001	1.09	0.999	0.0886	0.0113	7.83	8	<0.001	4.14		AACCAATGCCACAGCACGTCTCCA	No	0.106	0.916	0.898	0.0174	0.00957	1.82	8	0.656	0.183		AAGAGGCGATAACCATCCTGACAT	Yes	<0.001	1.11	1.02	0.0836	0.00992	8.42	8	<0.001	4.34
AACAGTCATAGGTTACCTCCGAAT	No	0.222	0.951	0.932	0.019	0.0144	1.32	8	0.758	0.12		AAGAGGCGATAACCATCGCGACAT	Yes	<0.001	0.89	0.587	0.303	0.0148	20.5	8	<0.001	6.29		AACCAATGCCACAGGGCATCTCCA	No	0.559	0.933	0.945	-0.0125	0.0205	0.61	8	0.958	0.0184		AAGAGGCGATAACCATCGCGACAT	Yes	<0.001	0.905	0.584	0.32	0.0145	22.1	8	<0.001	6.45
AACAGTCATGGCCTACCTGCGAAT	No	0.051	0.974	0.923	0.0511	0.0222	2.3	8	0.503	0.299		AAGAGGCGATAACCATCGTCACAT	Yes	<0.001	0.935	0.739	0.196	0.0139	14	8	<0.001	5.59		AACCAATGCCACGGCACATCTCCA	No	0.018	0.948	0.929	0.0188	0.00636	2.96	8	0.397	0.401		AAGAGGCGATAACCATCGTCACAT	Yes	<0.001	0.915	0.731	0.184	0.011	16.8	8	<0.001	5.97
AACAGTCCAAGCTTACCTGCGAAT	No	0.751	0.96	0.965	-0.00493	0.015	0.329	8	>0.999	0		AAGAGGCGATAACCATCGTGACAT	Yes	0.002	0.6	0.385	0.215	0.0482	4.45	8	0.002	2.66		AACCAATGCCACGGGACATCTCCA	No	0.425	0.928	0.944	-0.0157	0.0187	0.841	8	0.913	0.0397		AAGAGGCGATAACCATCGTGACAT	Yes	<0.001	0.636	0.277	0.36	0.053	6.78	8	<0.001	3.77
AACAGTCTTGGCTTACCTGCGAAT	No	0.025	0.945	0.857	0.0879	0.0319	2.76	8	0.396	0.402		AAGAGGCGATAACCATCGTGACTT	Yes	<0.001	0.753	0.46	0.293	0.0337	8.68	8	<0.001	4.41		AACCAATGCCACTGCACATCTCCA	No	0.99	0.94	0.94	-0.000121	0.00923	0.0131	8	>0.999	0		AAGAGGCGATAACCATCGTGACTT	Yes	<0.001	0.789	0.438	0.35	0.0392	8.94	8	<0.001	4.5
AACATAATACATTTATAGATTCAA	No	0.821	0.99	0.996	-0.00564	0.0242	0.234	8	>0.999	0		AAGAGGCGATAACCATCTTGACAT	Yes	<0.001	1.02	0.878	0.146	0.0103	14.2	8	<0.001	5.62		AACCAATGCCATAGCACATCTCCA	No	0.94	0.897	0.898	-0.00131	0.0168	0.0778	8	>0.999	0		AAGAGGCGATAACCATCTTGACAT	Yes	<0.001	1.03	0.871	0.161	0.0139	11.6	8	<0.001	5.16
AACATCAAAGGGACAGATAAAAAC	No	0.145	1.01	0.988	0.0255	0.0158	1.62	8	0.688	0.163		AAGAGGCGATAACCGTCGTGACAT	Yes	<0.001	0.662	0.321	0.342	0.0258	13.3	8	<0.001	5.46		AACCAATGCCCCAGCACATCTCCA	No	0.194	0.921	0.9	0.0206	0.0145	1.42	8	0.757	0.121		AAGAGGCGATAACCGTCGTGACAT	Yes	<0.001	0.637	0.26	0.378	0.0429	8.81	8	<0.001	4.46
AACATCAACTGATCAGCAACATTG	No	0.978	1	1	-0.000462	0.016	0.0289	8	>0.999	0		AAGAGGCGATAACGATCGTGACAT	Yes	<0.001	0.631	0.308	0.322	0.0287	11.2	8	<0.001	5.07		AACCAATGCCTCAGCTCATCTCCA	No	0.555	0.951	0.965	-0.0144	0.0233	0.616	8	0.957	0.0189		AAGAGGCGATAACGATCGTGACAT	Yes	<0.001	0.646	0.223	0.423	0.0181	23.4	8	<0.001	6.53
AACATCCAACTTTATTTAACTATA	No	0.426	0.979	1	-0.0208	0.0248	0.839	8	0.885	0.0533		AAGAGGCGATACCCACCGTGACAT	Yes	<0.001	0.693	0.19	0.502	0.0295	17	8	<0.001	5.97		AACCAATGTCACAGTACATCTCCA	No	0.085	0.948	0.907	0.041	0.0209	1.96	8	0.617	0.21		AAGAGGCGATACCCACCGTGACAT	Yes	<0.001	0.703	0.21	0.493	0.0337	14.6	8	<0.001	5.7
AACATCCATCTAATGGCGATAGTG	No	0.026	0.793	0.75	0.0431	0.0158	2.73	8	0.402	0.396		AAGAGGCGATATCCATCGTGACAT	Yes	<0.001	0.631	0.273	0.357	0.0208	17.2	8	<0.001	5.99		AACCAATGTTACAGCACATCTCCA	No	0.132	0.908	0.888	0.0199	0.0119	1.68	8	0.694	0.159		AAGAGGCGATATCCATCGTGACAT	Yes	<0.001	0.623	0.207	0.416	0.0192	21.7	8	<0.001	6.43
AACATCGCTACACGCTAAATAACA	No	0.108	1.01	0.986	0.0265	0.0147	1.81	8	0.636	0.197		AAGAGGCTATAACCATCGTGACAT	Yes	0.018	0.612	0.472	0.14	0.0472	2.96	8	0.016	1.79		AACCAATTTGCCTATTTCTTTCAT	No	0.622	1.02	1	0.0174	0.0339	0.513	8	0.978	0.00975		AAGAGGCTATAACCATCGTGACAT	Yes	<0.001	0.629	0.316	0.313	0.0406	7.7	8	<0.001	4.11
AACATCTAAGTGCGCCTATCCCTT	No	0.129	0.903	0.867	0.0362	0.0214	1.69	8	0.666	0.176		AAGAGGTGATAACCATCGCGACAT	Yes	<0.001	0.948	0.696	0.253	0.0227	11.1	8	<0.001	5.04		AACCACACCGGCACAAAAACCACG	No	0.824	0.847	0.842	0.00541	0.0236	0.23	8	>0.999	0		AAGAGGTGATAACCATCGCGACAT	Yes	<0.001	0.955	0.704	0.251	0.0168	15	8	<0.001	5.75
AACATGCTTTTTGTGCCGCGATAG	No	0.105	1.01	0.976	0.0368	0.0202	1.83	8	0.629	0.201		AAGAGGTGATAACCATCGTGACAT	Yes	<0.001	0.636	0.405	0.231	0.0453	5.1	8	0.001	3		AACCATACATTAAGAATATGGGAG	No	0.583	0.976	0.967	0.00953	0.0167	0.572	8	0.966	0.0151		AAGAGGTGATAACCATCGTGACAT	Yes	<0.001	0.624	0.252	0.372	0.0148	25.1	8	<0.001	6.66
AACCAACGCCACAGCACGTCTCCA	No	0.607	0.933	0.927	0.00619	0.0116	0.536	8	0.96	0.0178		AAGAGTCGACAACCATCGTGACAT	Yes	<0.001	0.774	0.327	0.447	0.0328	13.6	8	<0.001	5.53		AACCATATCGACGTCTTATTTGAA	No	0.73	0.967	0.959	0.00759	0.0212	0.357	8	>0.999	0		AAGAGTCGACAACCATCGTGACAT	Yes	<0.001	0.755	0.359	0.397	0.0285	13.9	8	<0.001	5.59
AACCAATCCCACAGCACACCTCCA	No	0.232	0.999	1.02	-0.018	0.0139	1.29	8	0.771	0.113		AAGATGCGATCACCATCGTGACAT	Yes	<0.001	0.84	0.403	0.437	0.0433	10.1	8	<0.001	4.8		AACCATGACTCGATTAAGACAGAA	No	0.221	1	1.03	-0.0252	0.019	1.33	8	0.782	0.107		AAGATAAGAGCCTTATAATTCTTA	Yes	<0.001	0.569	0.385	0.183	0.0238	7.7	8	<0.001	4.11
AACCAATGCCACAACACATCTCCA	No	0.084	0.963	0.932	0.0308	0.0156	1.98	8	0.587	0.232		AAGATTTACTTCTAATCCATTAAA	Yes	0.005	0.943	0.796	0.146	0.0375	3.9	8	0.004	2.35		AACCATTGCCACAGCACATCTCCA	No	0.776	0.903	0.9	0.00255	0.00868	0.294	8	>0.999	0		AAGATGCGATCACCATCGTGACAT	Yes	<0.001	0.807	0.397	0.41	0.0442	9.27	8	<0.001	4.59
AACCAATGCCACACCACATCTCCA	No	0.279	0.95	0.933	0.0175	0.015	1.16	8	0.811	0.0909		AAGCAGCTTCATGAACCTAAAATA	Yes	<0.001	0.895	0.305	0.589	0.0396	14.9	8	<0.001	5.71		AACCCACTTGGTTTATCACTTATA	No	0.873	0.963	0.958	0.00495	0.0299	0.166	8	>0.999	0		AAGATTTACTTCTAATCCATTAAA	Yes	<0.001	0.921	0.755	0.165	0.0172	9.6	8	<0.001	4.68
AACCAATGCCACAGAACATCTCCA	No	0.175	0.958	0.937	0.0207	0.0139	1.49	8	0.716	0.145		AAGCAGCTTCATGAACTTAAAATA	Yes	<0.001	0.719	0.329	0.39	0.0337	11.6	8	<0.001	5.15		AACCCATTTCGCTTTTCCAAACCT	No	0.98	1.04	1.04	0.000591	0.0231	0.0256	8	>0.999	0		AAGCAGCTTCATGAACCTAAAATA	Yes	<0.001	0.876	0.316	0.56	0.0273	20.5	8	<0.001	6.34
AACCAATGCCACAGCACATCACCA	No	0.995	0.956	0.956	7.88e-05	0.0126	0.00625	8	>0.999	0		AAGCAGTCTCACGAACTTAAAATA	Yes	<0.001	0.829	0.284	0.545	0.0287	19	8	<0.001	6.15		AACCCCTCTTTAAATATTCTTACA	No	0.923	1.03	1.03	0.00302	0.0301	0.1	8	>0.999	0		AAGCAGCTTCATGAACTTAAAATA	Yes	<0.001	0.644	0.284	0.359	0.0372	9.65	8	<0.001	4.7
AACCAATGCCACAGCACATCCCCA	No	0.884	0.978	0.975	0.00338	0.0225	0.15	8	>0.999	0		AAGCAGTCTCAGGAACTTAAAATA	Yes	<0.001	0.759	0.33	0.429	0.0307	14	8	<0.001	5.58		AACCCGTCAGACAAAGAATTATAA	No	0.513	1.06	1.04	0.0156	0.0228	0.685	8	0.946	0.024		AAGCAGCTTCATGAACTTTAAATA	Yes	0.025	1.01	0.987	0.0205	0.00742	2.75	8	0.021	1.68
AACCAATGCCACAGCACATCTCCA	No	0.235	0.937	0.915	0.0217	0.0169	1.28	8	0.774	0.111		AAGCAGTTCCATGAACTTAAAATA	Yes	<0.001	0.59	0.341	0.25	0.0389	6.41	8	<0.001	3.6		AACCCTTAGCACTTCATATCAAAA	No	0.076	0.976	1	-0.0285	0.014	2.03	8	0.597	0.224		AAGCAGTCTCACGAACTTAAAATA	Yes	<0.001	0.774	0.317	0.457	0.0371	12.3	8	<0.001	5.3
AACCAATGCCACAGCACATCTCCT	No	0.275	0.974	0.991	-0.0163	0.014	1.17	8	0.809	0.0921		AAGCAGTTTCATGAAATTAAAATA	Yes	<0.001	0.899	0.388	0.511	0.0271	18.9	8	<0.001	6.14		AACCCTTGCCACAGCACATCTCCA	No	0.477	0.918	0.91	0.00824	0.0111	0.745	8	0.932	0.0307		AAGCAGTCTCAGGAACTTAAAATA	Yes	<0.001	0.729	0.305	0.424	0.0385	11	8	<0.001	5.03
AACCAATGCCACAGCACCTCTCCA	No	0.943	0.969	0.968	0.000931	0.0127	0.0732	8	>0.999	0		AAGCAGTTTCATGAACTTAAAAAA	Yes	<0.001	0.869	0.318	0.551	0.0247	22.3	8	<0.001	6.4		AACCTAAATAGATAGTCCTTATTC	No	0.561	1.01	1.02	-0.015	0.0247	0.606	8	0.96	0.0179		AAGCAGTTCCATGAACTTAAAATA	Yes	<0.001	0.641	0.296	0.345	0.0316	10.9	8	<0.001	5.02
AACCAATGCCACAGCACGTCTCCA	No	0.429	0.908	0.896	0.0123	0.0147	0.833	8	0.886	0.0526		AAGCAGTTTCATGAACTTAAAATA	Yes	<0.001	0.674	0.348	0.326	0.0214	15.2	8	<0.001	5.76		AACCTACAGAACTGGAAATTCAAC	No	0.264	1.02	1.03	-0.0111	0.00926	1.2	8	0.816	0.0881		AAGCAGTTTCATGAAATTAAAATA	Yes	<0.001	0.861	0.387	0.474	0.0408	11.6	8	<0.001	5.16
AACCAATGCCACAGGGCATCTCCA	No	0.943	0.964	0.965	-0.000991	0.0134	0.0742	8	>0.999	0		AAGCAGTTTCATGAACTTAAAATC	Yes	<0.001	0.97	0.423	0.546	0.039	14	8	<0.001	5.59		AACCTCAAAGTGCGATTATCCCTT	No	0.649	0.942	0.917	0.0253	0.0535	0.473	8	0.982	0.00803		AAGCAGTTTCATGAACTTAAAAAA	Yes	<0.001	0.836	0.291	0.545	0.0291	18.7	8	<0.001	6.18
AACCAATGCCACGGCACATCTCCA	No	0.049	0.956	0.92	0.0364	0.0157	2.32	8	0.5	0.301		AAGCAGTTTCATGAACTTAAACTA	Yes	<0.001	0.85	0.464	0.386	0.0373	10.3	8	<0.001	4.87		AACCTCGAAGTGCGCTTACCCCTT	No	0.529	0.986	1	-0.0179	0.0273	0.658	8	0.95	0.0222		AAGCAGTTTCATGAACTTAAAATA	Yes	<0.001	0.654	0.291	0.362	0.0241	15.1	8	<0.001	5.76
AACCAATGCCACGGGACATCTCCA	No	0.343	0.957	0.944	0.0128	0.0127	1.01	8	0.843	0.0744		AAGCAGTTTCATGAACTTAATATA	Yes	<0.001	0.759	0.342	0.417	0.0292	14.3	8	<0.001	5.62		AACCTCTAAAGGCGCTTATCCCTT	No	0.26	0.845	0.784	0.0612	0.0505	1.21	8	0.813	0.0897		AAGCAGTTTCATGAACTTAAAATC	Yes	<0.001	0.957	0.426	0.53	0.03	17.7	8	<0.001	6.07
AACCAATGCCACTGCACATCTCCA	No	0.847	0.938	0.942	-0.00384	0.0192	0.199	8	>0.999	0		AAGCAGTTTCATGAACTTACAATA	Yes	<0.001	0.756	0.39	0.367	0.0396	9.27	8	<0.001	4.58		AACCTCTAAATGCGCTTATCCCTT	No	0.903	0.739	0.746	-0.00729	0.0581	0.125	8	>0.999	0		AAGCAGTTTCATGAACTTAAACTA	Yes	<0.001	0.817	0.436	0.381	0.0354	10.7	8	<0.001	4.98
AACCAATGCCATAGCACATCTCCA	No	0.87	0.913	0.916	-0.00344	0.0204	0.168	8	>0.999	0		AAGCAGTTTCATGAGCTTAAAATA	Yes	<0.001	0.656	0.42	0.236	0.0431	5.47	8	<0.001	3.17		AACCTCTAAATGCGCTTGTCCCTT	No	0.002	1.01	0.876	0.137	0.0292	4.7	8	0.169	0.773		AAGCAGTTTCATGAACTTAATATA	Yes	<0.001	0.738	0.285	0.454	0.0181	25.1	8	<0.001	6.66
AACCAATGCCCCAGCACATCTCCA	No	0.091	0.954	0.93	0.024	0.0125	1.92	8	0.6	0.222		AAGCAGTTTCATGATCTTAAAATA	Yes	<0.001	0.729	0.327	0.402	0.0233	17.3	8	<0.001	6		AACCTCTAAGTGAGCTTATCCCTT	No	0.122	0.929	0.803	0.126	0.0727	1.73	8	0.676	0.17		AAGCAGTTTCATGAACTTACAATA	Yes	<0.001	0.793	0.452	0.342	0.0382	8.94	8	<0.001	4.5
AACCAATGCCTCAGCTCATCTCCA	No	0.598	0.956	0.94	0.0161	0.0292	0.549	8	0.956	0.0197		AAGCAGTTTCATGGACTTAAAATA	Yes	<0.001	0.684	0.343	0.341	0.027	12.7	8	<0.001	5.36		AACCTCTAAGTGCGATTATCCCTT	No	0.081	0.887	0.817	0.0699	0.0349	2	8	0.608	0.216		AAGCAGTTTCATGAGCTTAAAATA	Yes	<0.001	0.656	0.327	0.329	0.0288	11.4	8	<0.001	5.13
AACCAATGTCACAGTACATCTCCA	No	0.09	0.954	0.92	0.0335	0.0174	1.93	8	0.599	0.223		AAGCAGTTTCATTAACTTAAAATA	Yes	<0.001	0.782	0.37	0.413	0.0185	22.4	8	<0.001	6.4		AACCTCTAAGTGCGCATATCCCTT	No	0.232	0.875	0.823	0.0522	0.0404	1.29	8	0.79	0.103		AAGCAGTTTCATGATCTTAAAATA	Yes	<0.001	0.645	0.283	0.362	0.015	24.1	8	<0.001	6.58
AACCAATGTTACAGCACATCTCCA	No	0.422	0.914	0.9	0.0143	0.0169	0.847	8	0.885	0.0533		AAGCAGTTTCTTGAACTTAAAATA	Yes	<0.001	0.641	0.327	0.314	0.0353	8.88	8	<0.001	4.47		AACCTCTAAGTGCGCTAATCCCTT	No	0.316	0.929	0.884	0.0447	0.0418	1.07	8	0.853	0.069		AAGCAGTTTCATGGACTTAAAATA	Yes	<0.001	0.625	0.361	0.264	0.0455	5.8	8	<0.001	3.35
AACCAATTTGCCTATTTCTTTCAT	No	0.631	1.02	1.03	-0.0152	0.0304	0.499	8	0.967	0.0145		AAGCATCGGATGGGCCTAGTATGG	Yes	0.047	0.954	0.982	-0.0277	0.0118	2.35	8	0.039	1.41		AACCTCTAAGTGCGCTTAACCCTT	No	0.83	1	1.01	-0.00898	0.0405	0.222	8	>0.999	0		AAGCAGTTTCATTAACTTAAAATA	Yes	<0.001	0.733	0.428	0.305	0.0373	8.17	8	<0.001	4.27
AACCACACCGGCACAAAAACCACG	No	0.617	0.826	0.85	-0.024	0.046	0.521	8	0.963	0.0162		AAGCCAATTCTCTTCTCCAAACCT	Yes	<0.001	0.87	0.374	0.496	0.0349	14.2	8	<0.001	5.62		AACCTCTAAGTGCGCTTACCCCTT	No	0.089	0.925	0.877	0.0479	0.0248	1.93	8	0.627	0.203		AAGCAGTTTCTTGAACTTAAAATA	Yes	<0.001	0.649	0.37	0.279	0.0264	10.6	8	<0.001	4.94
AACCATACATTAAGAATATGGGAG	No	0.156	0.962	0.992	-0.0304	0.0194	1.56	8	0.698	0.156		AAGCCAGTTCGCATCTCCAAACCT	Yes	<0.001	1.02	0.689	0.33	0.0239	13.8	8	<0.001	5.56		AACCTCTAAGTGCGCTTATCCCGT	No	0.88	1.01	1.01	0.00259	0.0166	0.156	8	>0.999	0		AAGCAGTTTTATCAACTTAAAATA	Yes	0.015	0.982	0.926	0.0557	0.0182	3.07	8	0.013	1.87
AACCATATCGACGTCTTATTTGAA	No	0.397	0.949	0.919	0.0299	0.0334	0.896	8	0.876	0.0575		AAGCCATTACGCTTCTCCAAACCT	Yes	<0.001	0.667	0.348	0.319	0.025	12.8	8	<0.001	5.38		AACCTCTAAGTGCGCTTATCCCTT	No	0.261	0.804	0.727	0.0771	0.0637	1.21	8	0.814	0.0892		AAGCCAATTCTCTTCTCCAAACCT	Yes	<0.001	0.898	0.404	0.495	0.0443	11.2	8	<0.001	5.07
AACCATGACTCGATTAAGACAGAA	No	0.952	1.01	1.01	-0.00111	0.0181	0.0615	8	>0.999	0		AAGCCATTGCGCTTCTCCAAACCT	Yes	<0.001	0.746	0.278	0.468	0.0214	21.9	8	<0.001	6.38		AACCTCTAAGTGCGCTTATCCTTT	No	0.074	0.883	0.844	0.0394	0.0191	2.06	8	0.592	0.228		AAGCCAGTTCGCATCTCCAAACCT	Yes	<0.001	0.97	0.77	0.2	0.0249	8.06	8	<0.001	4.23
AACCATTGCCACAGCACATCTCCA	No	0.037	0.949	0.903	0.0454	0.0182	2.49	8	0.453	0.344		AAGCCATTTAGCTTCTCCAAACCT	Yes	<0.001	0.728	0.379	0.349	0.0271	12.8	8	<0.001	5.39		AACCTCTAAGTGCGCTTTTCCCTT	No	0.567	0.957	0.945	0.0123	0.0207	0.597	8	0.961	0.0174		AAGCCATTACGCTTCTCCAAACCT	Yes	<0.001	0.623	0.283	0.34	0.0216	15.7	8	<0.001	5.84
AACCCACTTGGTTTATCACTTATA	No	0.017	1.03	0.937	0.0964	0.0319	3.02	8	0.343	0.465		AAGCCATTTCGAGTCTCCAAACCT	Yes	<0.001	0.83	0.498	0.332	0.0272	12.2	8	<0.001	5.28		AACCTCTAAGTGCTCTTATCCCTT	No	0.674	0.815	0.789	0.0261	0.0598	0.436	8	0.989	0.00477		AAGCCATTGCGCTTCTCCAAACCT	Yes	<0.001	0.771	0.301	0.471	0.0137	34.4	8	<0.001	7.07
AACCCATTTCGCTTTTCCAAACCT	No	0.203	1.02	0.98	0.0385	0.0277	1.39	8	0.739	0.132		AAGCCATTTCGATTCTCCGAACCT	Yes	<0.001	1.02	0.939	0.0784	0.0132	5.96	8	<0.001	3.4		AACCTCTACGTGCGCATATCCCTT	No	0.681	0.976	0.984	-0.00802	0.0188	0.427	8	0.991	0.00373		AAGCCATTTAGCTTCTCCAAACCT	Yes	<0.001	0.688	0.352	0.336	0.0255	13.1	8	<0.001	5.46
AACCCCTCTTTAAATATTCTTACA	No	0.65	1.02	1.01	0.0136	0.0288	0.472	8	0.975	0.011		AAGCCATTTCGCGTCTCCAAACCT	Yes	<0.001	0.675	0.312	0.364	0.0277	13.1	8	<0.001	5.45		AACCTCTAGGTGCGCTTATCCCTT	No	0.247	0.911	0.817	0.0938	0.0751	1.25	8	0.801	0.0966		AAGCCATTTCGAGTCTCCAAACCT	Yes	<0.001	0.772	0.462	0.309	0.0351	8.81	8	<0.001	4.47
AACCCGTCAGACAAAGAATTATAA	No	0.888	1.04	1.05	-0.00206	0.0142	0.145	8	>0.999	0		AAGCCATTTCGCTACTCCAAACCT	Yes	<0.001	0.821	0.395	0.426	0.0252	16.9	8	<0.001	5.96		AACCTCTATGTGCGCATATCCCTT	No	0.757	0.956	0.95	0.00642	0.0201	0.32	8	>0.999	0		AAGCCATTTCGATTCTCCGAACCT	Yes	0.001	0.986	0.922	0.0642	0.0136	4.73	8	0.001	2.83
AACCCTTAGCACTTCATATCAAAA	No	0.716	1.01	1.01	-0.0037	0.00982	0.377	8	0.993	0.00326		AAGCCATTTCGCTGCTCCAAACCT	Yes	<0.001	0.83	0.543	0.287	0.0341	8.4	8	<0.001	4.33		AACCTCTGAGTGCGCTTATCCCTT	No	0.713	0.912	0.945	-0.033	0.0866	0.381	8	>0.999	0		AAGCCATTTCGCGTCTCCAAACCT	Yes	<0.001	0.609	0.336	0.273	0.0214	12.7	8	<0.001	5.39
AACCCTTGCCACAGCACATCTCCA	No	0.113	0.94	0.901	0.0384	0.0215	1.78	8	0.647	0.189		AAGCCATTTCGCTTCACCAAACCT	Yes	<0.001	0.906	0.263	0.643	0.0277	23.2	8	<0.001	6.45		AACCTGTAAGTGCTCTTATCCCTT	No	0.189	0.964	0.888	0.0752	0.0524	1.43	8	0.751	0.124		AAGCCATTTCGCTACTCCAAACCT	Yes	<0.001	0.792	0.302	0.49	0.0242	20.2	8	<0.001	6.32
AACCTAAATAGATAGTCCTTATTC	No	0.787	0.995	0.99	0.00518	0.0185	0.28	8	>0.999	0		AAGCCATTTCGCTTCTCCAAACCT	Yes	<0.001	0.623	0.296	0.327	0.0329	9.94	8	<0.001	4.77		AACCTGTACCCGCATAGAAATCAC	No	0.183	0.996	1.03	-0.0367	0.0252	1.46	8	0.742	0.13		AAGCCATTTCGCTGCTCCAAACCT	Yes	<0.001	0.744	0.487	0.257	0.025	10.3	8	<0.001	4.86
AACCTACAGAACTGGAAATTCAAC	No	0.989	1.02	1.02	0.000221	0.0161	0.0138	8	>0.999	0		AAGCCATTTCGCTTCTCCAAAGCT	Yes	<0.001	0.896	0.454	0.443	0.0653	6.77	8	<0.001	3.74		AACCTGTACGCTTAAAAAAATGCA	No	0.36	1.02	1.04	-0.0195	0.02	0.971	8	0.878	0.0566		AAGCCATTTCGCTTCACCAAACCT	Yes	<0.001	0.854	0.388	0.465	0.0424	11	8	<0.001	5.03
AACCTCAAAGTGCGATTATCCCTT	No	0.04	0.817	0.692	0.125	0.0507	2.46	8	0.463	0.334		AAGCCATTTCGCTTCTCCAACCCT	Yes	<0.001	0.901	0.469	0.432	0.0356	12.1	8	<0.001	5.26		AACCTGTTCTAGGAGTTTCTCAAC	No	0.883	0.94	0.944	-0.00342	0.0225	0.152	8	>0.999	0		AAGCCATTTCGCTTCTCCAAACCT	Yes	0.01	0.553	0.386	0.167	0.0492	3.39	8	0.009	2.07
AACCTCGAAGTGCGCTTACCCCTT	No	0.441	0.98	0.952	0.0278	0.0342	0.811	8	0.893	0.0492		AAGCCATTTCGCTTCTCCTAACCT	Yes	<0.001	0.9	0.476	0.424	0.038	11.2	8	<0.001	5.06		AACGAACCGAACAAGGATCAGCGC	No	0.009	0.731	0.591	0.14	0.0403	3.46	8	0.312	0.505		AAGCCATTTCGCTTCTCCAAAGCT	Yes	<0.001	0.911	0.439	0.472	0.0493	9.59	8	<0.001	4.68
AACCTCTAAAGGCGCTTATCCCTT	No	0.024	0.825	0.698	0.127	0.0459	2.77	8	0.392	0.407		AAGCCATTTCGCTTCTGCAAACCT	Yes	<0.001	0.81	0.391	0.419	0.0291	14.4	8	<0.001	5.64		AACGAATGCCACAGCACTTCTCCA	No	0.938	0.943	0.942	0.00144	0.0178	0.0808	8	>0.999	0		AAGCCATTTCGCTTCTCCAACCCT	Yes	<0.001	0.868	0.426	0.443	0.0465	9.52	8	<0.001	4.66
AACCTCTAAATGCGCTTATCCCTT	No	0.189	0.731	0.631	0.1	0.0698	1.43	8	0.724	0.141		AAGCGGCGACAACCATCGTGACAT	Yes	<0.001	0.69	0.308	0.382	0.042	9.1	8	<0.001	4.54		AACGAATTGTTCGATATCGCTCAC	No	0.676	1.03	1.02	0.00663	0.0153	0.434	8	0.99	0.00455		AAGCCATTTCGCTTCTCCTAACCT	Yes	<0.001	0.868	0.415	0.452	0.0549	8.25	8	<0.001	4.29
AACCTCTAAATGCGCTTGTCCCTT	No	0.113	0.956	0.811	0.144	0.0812	1.78	8	0.647	0.189		AAGCGGCGATAACCATCGAGACAT	Yes	<0.001	0.793	0.347	0.445	0.0305	14.6	8	<0.001	5.67		AACGACCATCTACTGGTGATAGTG	No	0.978	0.865	0.866	-0.000565	0.0199	0.0284	8	>0.999	0		AAGCCATTTCGCTTCTGCAAACCT	Yes	<0.001	0.78	0.362	0.418	0.0347	12.1	8	<0.001	5.26
AACCTCTAAGTGAGCTTATCCCTT	No	0.01	0.896	0.791	0.105	0.0312	3.37	8	0.284	0.547		AAGCTGATTGAGACTCTGTACTCA	Yes	0.013	0.959	0.877	0.0824	0.0257	3.2	8	0.012	1.94		AACGAGAGTGACGAGCACTCATTG	No	0.076	0.948	0.981	-0.0338	0.0166	2.04	8	0.596	0.225		AAGCGGCGACAACCATCGTGACAT	Yes	<0.001	0.675	0.226	0.449	0.0385	11.7	8	<0.001	5.17
AACCTCTAAGTGCGATTATCCCTT	No	0.926	0.844	0.851	-0.00722	0.0752	0.0961	8	>0.999	0		AAGGAGTTCTATGAGATGATTAAG	Yes	0.002	0.95	0.894	0.0556	0.0126	4.41	8	0.002	2.64		AACGAGCATGACGAGCACTCATTG	No	0.36	0.983	1.01	-0.0237	0.0244	0.97	8	0.878	0.0566		AAGCGGCGATAACCATCGAGACAT	Yes	<0.001	0.805	0.316	0.489	0.0328	14.9	8	<0.001	5.73
AACCTCTAAGTGCGCATATCCCTT	No	0.483	0.855	0.827	0.027	0.0368	0.735	8	0.913	0.0396		AAGGAGTTTCATGAACTAAAAATA	Yes	0.007	1.03	0.985	0.0417	0.0117	3.57	8	0.007	2.16		AACGATCCGCATTACCATAATACA	No	0.428	1.04	1.05	-0.0115	0.0138	0.835	8	0.914	0.0393		AAGCTGATTGAGACTCTGTACTCA	Yes	0.005	0.89	0.816	0.0745	0.0194	3.84	8	0.005	2.34
AACCTCTAAGTGCGCTAATCCCTT	No	0.849	0.875	0.866	0.00842	0.0429	0.196	8	>0.999	0		AAGGCATTTCCCTTCTCCAAACCT	Yes	0.001	0.95	0.82	0.13	0.0269	4.84	8	0.001	2.86		AACGCAAATATCCTCATTAAAACT	No	0.934	1.01	1	0.00181	0.0212	0.0856	8	>0.999	0		AAGGAGTTCTATGAGATGATTAAG	Yes	<0.001	0.942	0.855	0.087	0.0152	5.73	8	<0.001	3.32
AACCTCTAAGTGCGCTTAACCCTT	No	0.274	0.898	0.872	0.0266	0.0226	1.18	8	0.808	0.0928		AAGGCCAAGGCCTTGGGCTGCTGC	Yes	<0.001	0.892	0.673	0.219	0.0157	13.9	8	<0.001	5.58		AACGCATTGTTTGATATCGCTCAC	No	0.344	1.03	1.04	-0.00672	0.00668	1	8	0.873	0.0592		AAGGCATTTCCCTTCTCCAAACCT	Yes	<0.001	1	0.889	0.114	0.0162	7.07	8	<0.001	3.88
AACCTCTAAGTGCGCTTACCCCTT	No	0.609	0.907	0.921	-0.0148	0.0279	0.532	8	0.961	0.0174		AAGGCCACGGCTTTGGGCTGCTGC	Yes	<0.001	0.81	0.443	0.366	0.0457	8.01	8	<0.001	4.2		AACGCCAGGTCTTTGGGCTGCTGC	No	0.636	0.883	0.872	0.0105	0.0215	0.491	8	0.981	0.00855		AAGGCCAAGGCCTTGGGCTGCTGC	Yes	<0.001	0.905	0.635	0.27	0.0235	11.5	8	<0.001	5.14
AACCTCTAAGTGCGCTTATCCCGT	No	0.468	0.999	0.984	0.0152	0.02	0.761	8	0.905	0.0433		AAGGCCAGGGCATTGGGCTGCTGC	Yes	<0.001	0.821	0.509	0.313	0.04	7.81	8	<0.001	4.13		AACGCGCTTTTTATGCCGAGATAG	No	0.109	1.01	1.04	-0.0298	0.0165	1.81	8	0.658	0.182		AAGGCCACGGCTTTGGGCTGCTGC	Yes	<0.001	0.79	0.406	0.384	0.0279	13.8	8	<0.001	5.57
AACCTCTAAGTGCGCTTATCCCTT	No	0.441	0.685	0.636	0.0497	0.0613	0.81	8	0.893	0.0492		AAGGCCAGGGCGTTCGGCTGCTGC	Yes	<0.001	0.928	0.804	0.124	0.0146	8.48	8	<0.001	4.35		AACGCGTCGTTCGATATCGCTCAC	No	0.599	1.03	1.04	-0.00778	0.0142	0.548	8	0.97	0.0133		AAGGCCAGGGCATTGGGCTGCTGC	Yes	<0.001	0.781	0.431	0.35	0.0248	14.2	8	<0.001	5.63
AACCTCTAAGTGCGCTTATCCTTT	No	0.008	0.899	0.802	0.0963	0.0276	3.49	8	0.272	0.566		AAGGCCAGGGCTATGGGCTGCTGC	Yes	<0.001	0.816	0.475	0.341	0.0498	6.85	8	<0.001	3.77		AACGCGTTGCTCGATATCGCTCAC	No	0.618	1.02	1.03	-0.00634	0.0122	0.518	8	0.977	0.0099		AAGGCCAGGGCGTTCGGCTGCTGC	Yes	<0.001	0.934	0.741	0.193	0.0204	9.46	8	<0.001	4.65
AACCTCTAAGTGCGCTTTTCCCTT	No	0.07	0.951	0.83	0.121	0.0578	2.09	8	0.558	0.254		AAGGCCAGGGCTTATGGCTGCTGC	Yes	<0.001	0.924	0.799	0.125	0.0247	5.07	8	0.001	2.98		AACGCGTTGTAAGATATCGCTCAC	No	0.347	1.03	1.02	0.0101	0.0101	0.999	8	0.874	0.0586		AAGGCCAGGGCTATGGGCTGCTGC	Yes	<0.001	0.737	0.435	0.302	0.0372	8.11	8	<0.001	4.25
AACCTCTAAGTGCTCTTATCCCTT	No	0.971	0.708	0.71	-0.00274	0.0735	0.0373	8	>0.999	0		AAGGCCAGGGCTTTCGGCTGCTGC	Yes	<0.001	0.867	0.648	0.219	0.0327	6.7	8	<0.001	3.71		AACGCGTTGTACGATATTGCTCAC	No	0.412	1.01	1.03	-0.0264	0.0306	0.865	8	0.905	0.0434		AAGGCCAGGGCTTATGGCTGCTGC	Yes	<0.001	0.947	0.744	0.203	0.0202	10.1	8	<0.001	4.81
AACCTCTACGTGCGCATATCCCTT	No	0.377	0.958	0.935	0.0226	0.0242	0.935	8	0.865	0.0631		AAGGCCAGGGCTTTGAGCTGCTGC	Yes	<0.001	0.855	0.617	0.238	0.0156	15.3	8	<0.001	5.76		AACGCGTTGTCCGATATCGCTCAC	No	0.39	0.999	1.01	-0.00846	0.00931	0.909	8	0.896	0.0479		AAGGCCAGGGCTTTCGGCTGCTGC	Yes	<0.001	0.889	0.598	0.29	0.0215	13.5	8	<0.001	5.53
AACCTCTAGGTGCGCTTATCCCTT	No	0.298	0.848	0.797	0.0516	0.0463	1.11	8	0.824	0.084		AAGGCCAGGGCTTTGGGCTACTGC	Yes	0.005	0.944	0.851	0.0932	0.0244	3.82	8	0.005	2.3		AACGCGTTGTTCGATACCGCTCAC	No	0.833	1.01	1.02	-0.00276	0.0127	0.218	8	>0.999	0		AAGGCCAGGGCTTTGAGCTGCTGC	Yes	<0.001	0.852	0.572	0.28	0.0297	9.43	8	<0.001	4.64
AACCTCTATGTGCGCATATCCCTT	No	0.649	0.898	0.882	0.0163	0.0346	0.473	8	0.975	0.011		AAGGCCAGGGCTTTGGGCTGCGGC	Yes	<0.001	0.885	0.675	0.21	0.0292	7.2	8	<0.001	3.91		AACGCGTTGTTCGATATCACTCAC	No	0.531	1.04	1.03	0.0133	0.0203	0.654	8	0.95	0.0222		AAGGCCAGGGCTTTGGGCTACTGC	Yes	<0.001	0.976	0.828	0.148	0.0206	7.2	8	<0.001	3.93
AACCTCTGAGTGCGCTTATCCCTT	No	0.645	0.822	0.791	0.0318	0.0666	0.478	8	0.974	0.0114		AAGGCCAGGGCTTTGGGCTGCTGC	Yes	<0.001	0.758	0.448	0.31	0.0289	10.7	8	<0.001	4.96		AACGCGTTGTTCGATATCCCTCAC	No	0.872	1.02	1.03	-0.00193	0.0116	0.166	8	>0.999	0		AAGGCCAGGGCTTTGGGCTGCGGC	Yes	<0.001	0.861	0.556	0.305	0.0393	7.77	8	<0.001	4.13
AACCTGTAAGTGCTCTTATCCCTT	No	0.972	0.887	0.886	0.00154	0.0427	0.036	8	>0.999	0		AAGGCCAGGGCTTTGGGCTGGTGC	Yes	<0.001	0.885	0.62	0.265	0.0328	8.1	8	<0.001	4.23		AACGCGTTGTTCGATATCGATCAC	No	0.027	0.959	1.01	-0.0468	0.0174	2.69	8	0.451	0.346		AAGGCCAGGGCTTTGGGCTGCTGC	Yes	<0.001	0.715	0.303	0.412	0.0403	10.2	8	<0.001	4.85
AACCTGTACCCGCATAGAAATCAC	No	0.309	1.04	1.05	-0.0137	0.0126	1.09	8	0.824	0.084		AAGGCCAGGGCTTTGGGCTTCTGC	Yes	<0.001	0.945	0.819	0.126	0.0181	6.96	8	<0.001	3.81		AACGCGTTGTTCGATATCGCTCAC	No	0.348	0.982	1	-0.0223	0.0223	0.998	8	0.874	0.0586		AAGGCCAGGGCTTTGGGCTGCTGG	Yes	0.043	0.973	0.932	0.0409	0.017	2.41	8	0.035	1.46
AACCTGTACGCTTAAAAAAATGCA	No	0.026	1.05	1.02	0.0285	0.0104	2.73	8	0.402	0.395		AAGGCCAGGGCTTTTGGCTGCTGC	Yes	<0.001	0.893	0.696	0.197	0.0185	10.7	8	<0.001	4.95		AACGCGTTGTTCGATATCGTTCAC	No	0.617	1	1.02	-0.0107	0.0205	0.521	8	0.977	0.00993		AAGGCCAGGGCTTTGGGCTGGTGC	Yes	<0.001	0.886	0.544	0.342	0.0229	14.9	8	<0.001	5.74
AACCTGTTCTAGGAGTTTCTCAAC	No	0.167	1.02	0.961	0.0627	0.0412	1.52	8	0.707	0.151		AAGGCCGGGGCTTTGCGCTGCTGC	Yes	0.002	0.959	0.885	0.074	0.0158	4.7	8	0.002	2.79		AACGCGTTGTTCGATATGGCTCAC	No	0.392	1.01	1.03	-0.0215	0.0237	0.905	8	0.897	0.0472		AAGGCCAGGGCTTTGGGCTTCTGC	Yes	<0.001	0.967	0.794	0.173	0.0171	10.1	8	<0.001	4.81
AACGAACCGAACAAGGATCAGCGC	No	0.016	0.715	0.562	0.153	0.0503	3.04	8	0.34	0.469		AAGGCCTTGTTCGATATCGCTCAC	Yes	<0.001	0.835	0.311	0.523	0.0358	14.6	8	<0.001	5.67		AACGCGTTGTTCGATGTCGCTCAC	No	0.996	1.03	1.03	7.81e-05	0.0165	0.00474	8	>0.999	0		AAGGCCAGGGCTTTTGGCTGCTGC	Yes	<0.001	0.879	0.639	0.239	0.0259	9.25	8	<0.001	4.59
AACGAATGCCACAGCACTTCTCCA	No	0.015	0.977	0.937	0.0398	0.0129	3.09	8	0.331	0.48		AAGGCGAGGGCTTTGGGCTGCTGC	Yes	<0.001	0.798	0.493	0.305	0.0326	9.34	8	<0.001	4.6		AACGCGTTGTTCGATTTCGCTCAC	No	0.493	1.01	1.03	-0.0177	0.0247	0.718	8	0.939	0.0272		AAGGCCGGGGCTTTGCGCTGCTGC	Yes	0.001	0.999	0.872	0.127	0.0261	4.86	8	0.001	2.9
AACGAATTGTTCGATATCGCTCAC	No	0.47	1.06	1.04	0.0172	0.0227	0.758	8	0.906	0.043		AAGGCGTTGTGCGATATCGCTCAC	Yes	<0.001	0.952	0.627	0.324	0.0256	12.7	8	<0.001	5.36		AACGCGTTGTTCGCTATCGCTCAC	No	0.154	0.986	1.01	-0.0216	0.0137	1.58	8	0.709	0.149		AAGGCCTTGTTCGATATCGCTCAC	Yes	<0.001	0.793	0.281	0.513	0.0404	12.7	8	<0.001	5.38
AACGACCATCTACTGGTGATAGTG	No	0.714	0.889	0.881	0.00785	0.0207	0.38	8	0.991	0.00408		AAGGCTTTGGCGTTAGGGTCATAG	Yes	0.001	0.897	0.79	0.107	0.0223	4.8	8	0.001	2.84		AACGCGTTGTTCGGTATCGCTCAC	No	0.935	1.03	1.03	0.00126	0.0151	0.0836	8	>0.999	0		AAGGCGAGGGCTTTGGGCTGCTGC	Yes	<0.001	0.787	0.493	0.294	0.0233	12.6	8	<0.001	5.36
AACGAGAGTGACGAGCACTCATTG	No	0.297	1.01	0.998	0.0137	0.0123	1.12	8	0.824	0.084		AAGGGAGAGACATTGATATGGTTA	Yes	0.002	1.02	0.985	0.0312	0.00682	4.57	8	0.002	2.72		AACGCGTTGTTCGTTACCGCTCAC	No	0.75	1.01	1.01	0.00311	0.00943	0.329	8	>0.999	0		AAGGCGTTGTGCGATATCGCTCAC	Yes	<0.001	0.905	0.603	0.302	0.0308	9.81	8	<0.001	4.74
AACGAGCATGACGAGCACTCATTG	No	0.449	0.978	0.968	0.00979	0.0123	0.796	8	0.895	0.048		AAGGGCAGGACTTTGGGCTGCTGC	Yes	<0.001	0.842	0.594	0.247	0.0433	5.71	8	<0.001	3.28		AACGCTCATAATGCGCGCAAAACA	No	0.76	0.991	0.988	0.00244	0.00772	0.317	8	>0.999	0		AAGGCTTTGGCGTTAGGGTCATAG	Yes	<0.001	0.876	0.725	0.151	0.0159	9.52	8	<0.001	4.67
AACGATCCGCATTACCATAATACA	No	0.843	0.978	0.981	-0.00319	0.0156	0.204	8	>0.999	0		AAGGTAAACTTAAAATAGGTAATA	Yes	<0.001	0.915	0.754	0.161	0.0178	9.05	8	<0.001	4.52		AACGGAATTTTTAACAAGATTACA	No	0.272	1	0.978	0.0268	0.0227	1.18	8	0.825	0.0835		AAGGGAGAGACATTGATATGGTTA	Yes	0.026	1	0.977	0.0245	0.00896	2.73	8	0.022	1.66
AACGCAAATATCCTCATTAAAACT	No	0.97	1.01	1.02	-0.000645	0.0166	0.0388	8	>0.999	0		AAGGTTAGGGCTTTGGGCTGCTGC	Yes	<0.001	0.742	0.415	0.328	0.0331	9.91	8	<0.001	4.76		AACGGCCATCTAAGGGTGATAGTG	No	0.035	0.826	0.876	-0.0498	0.0197	2.53	8	0.482	0.317		AAGGGCAGGACTTTGGGCTGCTGC	Yes	<0.001	0.827	0.525	0.302	0.0405	7.46	8	<0.001	4.02
AACGCATTGTTTGATATCGCTCAC	No	0.133	1.05	1.02	0.0251	0.015	1.67	8	0.671	0.173		AAGGTTGCTCGGTGAATAAGACAT	Yes	0.058	1.06	1.01	0.0504	0.0228	2.21	8	0.048	1.32		AACGGGGTTATACAACATTCTAGC	No	0.513	1	1.03	-0.0205	0.0299	0.685	8	0.946	0.024		AAGGTAAACTTAAAATAGGTAATA	Yes	0.002	0.882	0.808	0.0747	0.0171	4.36	8	0.002	2.63
AACGCCAGGTCTTTGGGCTGCTGC	No	0.975	0.903	0.904	-0.000684	0.0214	0.032	8	>0.999	0		AAGTAAGAAAGAAAAATGCGACAT	Yes	<0.001	1.05	0.58	0.471	0.0223	21.1	8	<0.001	6.32		AACGGGTACGGTTGCAGGTAACCC	No	0.862	1.04	1.03	0.00726	0.0404	0.18	8	>0.999	0		AAGGTTAGGGCTTTGGGCTGCTGC	Yes	<0.001	0.745	0.34	0.405	0.0392	10.3	8	<0.001	4.88
AACGCGCTTTTTATGCCGAGATAG	No	0.08	1.05	1.03	0.0245	0.0122	2.01	8	0.579	0.237		AAGTAAGACAGAAATAGGCGACAT	Yes	<0.001	0.922	0.296	0.626	0.0312	20.1	8	<0.001	6.25		AACGGTTTTGCTTAACGGCCATGA	No	0.022	0.846	0.677	0.17	0.0596	2.85	8	0.42	0.377		AAGGTTATATTATTTGTAAACTTA	Yes	0.061	1.04	0.983	0.0523	0.0241	2.17	8	0.049	1.31
AACGCGTCGTTCGATATCGCTCAC	No	0.232	1.07	1.06	0.0138	0.0107	1.29	8	0.771	0.113		AAGTAAGACAGAAATATACGACAT	Yes	<0.001	0.976	0.353	0.623	0.0856	7.27	8	<0.001	3.93		AACGTATCTAACGTGATGTGATAC	No	0.802	0.995	1	-0.00894	0.0345	0.259	8	>0.999	0		AAGGTTGCTCGGTGAATAAGACAT	Yes	<0.001	1.1	1.03	0.076	0.0126	6.05	8	<0.001	3.46
AACGCGTTGCTCGATATCGCTCAC	No	0.027	1.06	1.02	0.0405	0.015	2.69	8	0.409	0.389		AAGTAAGACAGAAATATCCGACAT	Yes	0.001	1.12	1.02	0.1	0.0207	4.83	8	0.001	2.86		AACGTCATCTAATTAATTATATCT	No	0.5	1.05	1	0.0433	0.0614	0.706	8	0.942	0.0258		AAGTAAGAAAGAAAAATGCGACAT	Yes	<0.001	1.08	0.565	0.513	0.0373	13.8	8	<0.001	5.57
AACGCGTTGTAAGATATCGCTCAC	No	0.836	1.05	1.05	0.00302	0.0141	0.214	8	>0.999	0		AAGTAAGACAGAAATATGCAACAT	Yes	<0.001	0.992	0.412	0.581	0.049	11.9	8	<0.001	5.21		AACGTCCAGCTAATGGTGATAGTG	No	0.415	0.772	0.786	-0.0143	0.0166	0.86	8	0.907	0.0425		AAGTAAGACAGAAATAGGCGACAT	Yes	<0.001	0.927	0.33	0.598	0.0494	12.1	8	<0.001	5.27
AACGCGTTGTACGATATTGCTCAC	No	0.307	0.955	0.987	-0.0317	0.029	1.09	8	0.824	0.084		AAGTAAGACAGAAATATGCGACAA	Yes	<0.001	0.928	0.393	0.535	0.0715	7.48	8	<0.001	4.01		AACGTCCATCAAATGGTGATAGTG	No	0.579	0.793	0.8	-0.00643	0.0111	0.579	8	0.965	0.0155		AAGTAAGACAGAAATATACGACAT	Yes	<0.001	1	0.464	0.539	0.0475	11.4	8	<0.001	5.11
AACGCGTTGTCCGATATCGCTCAC	No	0.589	1.04	1.05	-0.0101	0.0179	0.563	8	0.953	0.0209		AAGTAAGACAGAAATATGCGACAT	Yes	<0.001	0.903	0.391	0.512	0.0417	12.3	8	<0.001	5.29		AACGTCCATCTAACGGTGATAGTG	No	0.019	0.763	0.699	0.064	0.0219	2.92	8	0.404	0.394		AAGTAAGACAGAAATATCCGACAT	Yes	<0.001	1.13	1.07	0.0631	0.0103	6.13	8	<0.001	3.5
AACGCGTTGTTCGATACCGCTCAC	No	0.176	1.05	1.03	0.0181	0.0122	1.49	8	0.716	0.145		AAGTAAGACAGAAATATGCGACTT	Yes	<0.001	0.887	0.379	0.508	0.0413	12.3	8	<0.001	5.29		AACGTCCATCTAATGGTGATACTG	No	0.756	0.954	0.964	-0.01	0.0312	0.321	8	>0.999	0		AAGTAAGACAGAAATATGCAACAT	Yes	<0.001	0.971	0.41	0.562	0.0456	12.3	8	<0.001	5.3
AACGCGTTGTTCGATATCACTCAC	No	0.504	1.03	1.02	0.00792	0.0113	0.699	8	0.923	0.0349		AAGTAAGACAGAAATCTCCGACAT	Yes	<0.001	1.13	1.04	0.093	0.0146	6.38	8	<0.001	3.58		AACGTCCATCTAATGGTGATAGAG	No	0.05	0.811	0.859	-0.0483	0.021	2.3	8	0.534	0.273		AAGTAAGACAGAAATATGCGACAA	Yes	<0.001	0.941	0.431	0.51	0.0567	8.98	8	<0.001	4.51
AACGCGTTGTTCGATATCCCTCAC	No	0.072	1.04	1	0.0337	0.0163	2.07	8	0.562	0.251		AAGTAAGACAGAAATCTGCGACAT	Yes	<0.001	0.929	0.412	0.517	0.0548	9.44	8	<0.001	4.63		AACGTCCATCTAATGGTGATAGCG	No	0.249	0.738	0.691	0.0464	0.0373	1.24	8	0.803	0.0952		AAGTAAGACAGAAATATGCGACAT	Yes	<0.001	0.944	0.309	0.635	0.0364	17.5	8	<0.001	6.05
AACGCGTTGTTCGATATCGATCAC	No	0.985	1.02	1.02	-0.000367	0.0192	0.0191	8	>0.999	0		AAGTAAGACAGAAGTATGCGACAT	Yes	<0.001	0.915	0.342	0.574	0.0386	14.9	8	<0.001	5.71		AACGTCCATCTAATGGTGATAGTG	No	0.657	0.707	0.726	-0.0186	0.0404	0.461	8	0.984	0.00691		AAGTAAGACAGAAATATGCGACTT	Yes	<0.001	0.919	0.333	0.586	0.0381	15.4	8	<0.001	5.8
AACGCGTTGTTCGATATCGCTCAC	No	0.1	1.05	1.01	0.0335	0.018	1.86	8	0.62	0.207		AAGTAAGACAGAATTATGCGACAT	Yes	<0.001	0.936	0.303	0.633	0.0225	28.2	8	<0.001	6.63		AACGTCCATCTAATGGTGATATTG	No	0.015	0.889	0.926	-0.0372	0.0121	3.08	8	0.37	0.432		AAGTAAGACAGAAATCTCCGACAT	Yes	<0.001	1.13	1.07	0.065	0.0127	5.11	8	<0.001	3.02
AACGCGTTGTTCGATATCGTTCAC	No	0.442	1	0.995	0.00902	0.0112	0.808	8	0.893	0.0492		AAGTAAGACAGACATATGCGACAT	Yes	<0.001	0.861	0.344	0.517	0.0602	8.59	8	<0.001	4.39		AACGTCCATCTAATGGTGATTGTG	No	0.571	0.741	0.728	0.0126	0.0214	0.591	8	0.961	0.0172		AAGTAAGACAGAAATCTGCGACAT	Yes	<0.001	0.924	0.361	0.564	0.0259	21.8	8	<0.001	6.44
AACGCGTTGTTCGATATGGCTCAC	No	0.511	1	1.01	-0.00677	0.00984	0.688	8	0.925	0.034		AAGTAAGACAGGAATATGCGACAT	Yes	<0.001	0.846	0.39	0.456	0.0444	10.3	8	<0.001	4.85		AACGTCCATCTAATGTGGATAGTG	No	0.467	0.951	0.96	-0.00895	0.0117	0.764	8	0.928	0.0323		AAGTAAGACAGAAGTATGCGACAT	Yes	<0.001	0.922	0.31	0.612	0.0453	13.5	8	<0.001	5.53
AACGCGTTGTTCGATGTCGCTCAC	No	0.93	1.03	1.03	0.00126	0.0139	0.0904	8	>0.999	0		AAGTAAGACATAAATAGGCGACAT	Yes	<0.001	0.947	0.394	0.553	0.0534	10.4	8	<0.001	4.87		AACGTCCATCTAATGTTGATAGTG	No	0.484	0.8	0.809	-0.00931	0.0127	0.735	8	0.935	0.0293		AAGTAAGACAGAATTATGCGACAT	Yes	<0.001	0.928	0.333	0.595	0.0335	17.8	8	<0.001	6.08
AACGCGTTGTTCGATTTCGCTCAC	No	0.005	1.03	0.968	0.0636	0.0165	3.87	8	0.214	0.67		AAGTAAGACGGAAATATACGACAT	Yes	<0.001	0.941	0.37	0.571	0.0378	15.1	8	<0.001	5.74		AACGTCCATCTAATTGTGATAGTG	No	0.911	0.868	0.87	-0.00266	0.0231	0.115	8	>0.999	0		AAGTAAGACAGACATATGCGACAT	Yes	<0.001	0.908	0.381	0.527	0.0265	19.9	8	<0.001	6.29
AACGCGTTGTTCGCTATCGCTCAC	No	0.062	1.04	0.993	0.0439	0.0202	2.17	8	0.535	0.271		AAGTAAGCCAGAAATATGCGACAT	Yes	<0.001	0.912	0.445	0.467	0.0546	8.56	8	<0.001	4.38		AACGTCCATCTAGTGGTGATAGTG	No	0.885	0.788	0.792	-0.00407	0.0272	0.15	8	>0.999	0		AAGTAAGACAGGAATATGCGACAT	Yes	<0.001	0.922	0.399	0.522	0.0287	18.2	8	<0.001	6.12
AACGCGTTGTTCGGTATCGCTCAC	No	0.546	1.04	1.05	-0.00685	0.0109	0.63	8	0.938	0.0276		AAGTAAGGCAGAAAGATGCGACAT	Yes	<0.001	0.895	0.333	0.561	0.0767	7.32	8	<0.001	3.95		AACGTCCATCTATTGGTGATAGTG	No	0.074	0.811	0.779	0.032	0.0156	2.05	8	0.592	0.228		AAGTAAGACATAAATAGGCGACAT	Yes	<0.001	0.968	0.384	0.584	0.0164	35.7	8	<0.001	7.07
AACGCGTTGTTCGTTACCGCTCAC	No	0.356	1.02	1.01	0.0165	0.0169	0.98	8	0.848	0.0714		AAGTAGGACAGAAATATGCGACAT	Yes	<0.001	0.913	0.433	0.479	0.0441	10.9	8	<0.001	4.99		AACGTCTACCTAATGGTGATAGTG	No	0.121	0.766	0.712	0.0539	0.0311	1.73	8	0.675	0.171		AAGTAAGACGGAAATATACGACAT	Yes	<0.001	0.979	0.341	0.638	0.0476	13.4	8	<0.001	5.51
AACGCTCATAATGCGCGCAAAACA	No	0.52	0.991	1	-0.00914	0.0136	0.673	8	0.928	0.0325		AAGTAGGACAGAATTATGCGACAT	Yes	<0.001	0.924	0.47	0.455	0.0198	22.9	8	<0.001	6.44		AACGTCTCAGTCCAAATAAGGTTA	No	0.454	1.01	1.02	-0.0139	0.0176	0.787	8	0.925	0.034		AAGTAAGCCAGAAATATGCGACAT	Yes	<0.001	0.95	0.37	0.579	0.0359	16.2	8	<0.001	5.9
AACGGAATTTTTAACAAGATTACA	No	0.704	0.974	0.968	0.00597	0.0151	0.394	8	0.987	0.00547		AAGTATCGTTTTTAAGCTTTTTGG	Yes	<0.001	0.534	0.349	0.185	0.035	5.29	8	<0.001	3.09		AACGTGCATTGTGTGCCGAGATAG	No	0.035	0.939	0.885	0.054	0.0213	2.54	8	0.481	0.318		AAGTAAGGCAGAAAGATGCGACAT	Yes	<0.001	0.908	0.284	0.625	0.0448	14	8	<0.001	5.6
AACGGCCATCTAAGGGTGATAGTG	No	0.871	0.833	0.837	-0.00405	0.0242	0.168	8	>0.999	0		AAGTCCAGGGCTTTGGGTTGCTGC	Yes	<0.001	0.859	0.654	0.205	0.0348	5.88	8	<0.001	3.37		AACGTGCTTATTGTGCCGAGATAG	No	0.77	0.904	0.896	0.00844	0.0279	0.303	8	>0.999	0		AAGTAGGACAGAAATATGCGACAT	Yes	<0.001	0.925	0.349	0.577	0.0354	16.3	8	<0.001	5.91
AACGGGGTTATACAACATTCTAGC	No	0.023	0.957	1.02	-0.0651	0.0232	2.81	8	0.382	0.418		AAGTCTAAAGGCTAGTACCAACTC	Yes	<0.001	0.76	0.298	0.462	0.0196	23.5	8	<0.001	6.47		AACGTGCTTGTTGTGCCGAGATAG	No	0.829	0.884	0.88	0.00394	0.0177	0.223	8	>0.999	0		AAGTAGGACAGAATTATGCGACAT	Yes	<0.001	0.923	0.347	0.575	0.036	16	8	<0.001	5.88
AACGGGTACGGTTGCAGGTAACCC	No	0.573	0.987	0.979	0.00761	0.013	0.587	8	0.947	0.0237		AAGTGAATACAAAAGACAACCAGA	Yes	0.052	1	0.989	0.0139	0.0061	2.28	8	0.044	1.36		AACGTGCTTTATGTGCCGAGATAG	No	0.23	0.935	0.911	0.0244	0.0188	1.3	8	0.79	0.103		AAGTAGTTACTGTCTATAACACCG	Yes	0.05	0.977	1.01	-0.0378	0.0164	2.31	8	0.04	1.4
AACGGTTTTGCTTAACGGCCATGA	No	0.003	0.865	0.743	0.122	0.0282	4.33	8	0.163	0.789		AAGTTACGAAGTTACCATCTTCAA	Yes	<0.001	0.969	0.613	0.356	0.0405	8.8	8	<0.001	4.45		AACGTGCTTTTTCTGCCGAGATAG	No	0.793	1.03	1.04	-0.0111	0.0408	0.272	8	>0.999	0		AAGTATCGTTTTTAAGCTTTTTGG	Yes	0.021	0.571	0.398	0.174	0.0604	2.87	8	0.018	1.75
AACGTATCTAACGTGATGTGATAC	No	0.883	0.976	0.973	0.0026	0.0172	0.152	8	>0.999	0		AAGTTTAAGTTCTAATCCATTAAA	Yes	0.004	0.777	0.582	0.195	0.0487	4.01	8	0.004	2.41		AACGTGCTTTTTCTGCCGGGATAG	No	0.697	0.982	0.999	-0.0165	0.0409	0.404	8	0.996	0.00179		AAGTCCAGGGCTTTGGGTTGCTGC	Yes	<0.001	0.877	0.546	0.33	0.0219	15.1	8	<0.001	5.77
AACGTCATCTAATTAATTATATCT	No	0.81	1.01	1.01	-0.00407	0.0164	0.248	8	>0.999	0		AAGTTTTAGTGCTAATCCATTAAA	Yes	<0.001	0.918	0.752	0.166	0.0277	5.97	8	<0.001	3.41		AACGTGCTTTTTCTGCCTAGATAG	No	0.53	0.866	0.913	-0.0463	0.0704	0.657	8	0.95	0.0222		AAGTCTAAAGGCTAGTACCAACTC	Yes	<0.001	0.691	0.367	0.325	0.0366	8.86	8	<0.001	4.48
AACGTCCAGCTAATGGTGATAGTG	No	0.538	0.803	0.78	0.0226	0.0352	0.644	8	0.935	0.0292		AAGTTTTAGTTCGAATCCATTAAA	Yes	<0.001	0.963	0.826	0.137	0.0208	6.58	8	<0.001	3.66		AACGTGCTTTTTGGGCCGAGATAG	No	0.492	0.941	0.922	0.0187	0.026	0.721	8	0.939	0.0272		AAGTTACGAAGTTACCATCTTCAA	Yes	<0.001	0.935	0.566	0.37	0.0216	17.1	8	<0.001	6.01
AACGTCCATCAAATGGTGATAGTG	No	0.231	0.813	0.783	0.0296	0.0229	1.3	8	0.77	0.113		AAGTTTTAGTTCTAATCCAATAAA	Yes	0.026	1.01	0.929	0.081	0.0299	2.71	8	0.023	1.63		AACGTGCTTTTTGGGCCTAGATAG	No	0.909	1.02	1.02	0.0029	0.0246	0.118	8	>0.999	0		AAGTTCCGTTAACAATATATTTTT	Yes	0.052	1.01	1.04	-0.0377	0.0165	2.28	8	0.042	1.38
AACGTCCATCTAACGGTGATAGTG	No	0.148	0.819	0.79	0.0291	0.0181	1.6	8	0.694	0.159		AAGTTTTAGTTCTAATCCACTAAA	Yes	<0.001	0.978	0.824	0.154	0.0296	5.21	8	<0.001	3.05		AACGTGCTTTTTGTCCCGAGATAG	No	0.108	1	1.02	-0.0157	0.00867	1.81	8	0.657	0.183		AAGTTTAAGTTCTAATCCATTAAA	Yes	<0.001	0.841	0.552	0.288	0.0397	7.25	8	<0.001	3.95
AACGTCCATCTAATGGTGATACTG	No	0.337	0.97	1	-0.0326	0.0319	1.02	8	0.839	0.0763		AAGTTTTAGTTCTAATCCATTAAA	Yes	0.058	0.77	0.659	0.111	0.0503	2.21	8	0.048	1.32		AACGTGCTTTTTGTGACGAGATAG	No	0.713	0.993	0.987	0.00603	0.0159	0.38	8	>0.999	0		AAGTTTTAGTGCTAATCCATTAAA	Yes	0.01	0.926	0.786	0.14	0.0417	3.36	8	0.009	2.05
AACGTCCATCTAATGGTGATAGAG	No	0.696	0.841	0.851	-0.00974	0.0241	0.405	8	0.987	0.00581		AAGTTTTAGTTCTAATGCATTAAA	Yes	0.027	0.999	1.05	-0.0494	0.0182	2.71	8	0.024	1.63		AACGTGCTTTTTGTGCCGAGAAAG	No	0.036	1	0.942	0.0609	0.0242	2.52	8	0.482	0.317		AAGTTTTAGTTCGAATCCATTAAA	Yes	<0.001	1	0.895	0.104	0.0194	5.38	8	<0.001	3.16
AACGTCCATCTAATGGTGATAGCG	No	0.122	0.779	0.718	0.0609	0.0352	1.73	8	0.658	0.182		AAGTTTTTGTTCTAATCCATTAAA	Yes	<0.001	0.898	0.666	0.231	0.0261	8.85	8	<0.001	4.47		AACGTGCTTTTTGTGCCGAGACAG	No	0.766	0.966	0.972	-0.00604	0.0196	0.308	8	>0.999	0		AAGTTTTAGTTCTAATCCAATAAA	Yes	<0.001	0.999	0.904	0.0954	0.0181	5.28	8	<0.001	3.11
AACGTCCATCTAATGGTGATAGTG	No	0.393	0.738	0.697	0.0418	0.0463	0.903	8	0.875	0.058		AATAAAATTGTTTTCGGAAATAGT	Yes	<0.001	0.862	0.55	0.312	0.0539	5.8	8	<0.001	3.33		AACGTGCTTTTTGTGCCGAGATAA	No	0.687	1.02	1.02	0.00681	0.0163	0.417	8	0.992	0.00337		AAGTTTTAGTTCTAATCCACTAAA	Yes	<0.001	0.976	0.851	0.125	0.0234	5.33	8	<0.001	3.13
AACGTCCATCTAATGGTGATATTG	No	0.505	0.93	0.939	-0.00873	0.0125	0.698	8	0.923	0.0349		AATAAAGGCGACTTTTTTAAATAG	Yes	0.046	1	0.962	0.0429	0.0182	2.35	8	0.039	1.41		AACGTGCTTTTTGTGCCGAGATAG	No	0.641	0.877	0.867	0.01	0.0207	0.484	8	0.981	0.00855		AAGTTTTAGTTCTAATCCATTAAA	Yes	<0.001	0.865	0.569	0.295	0.0296	9.96	8	<0.001	4.78
AACGTCCATCTAATGGTGATTGTG	No	0.236	0.751	0.71	0.0402	0.0314	1.28	8	0.775	0.111		AATAAATGCAACTTGTTTAAATAG	Yes	<0.001	1.03	0.875	0.152	0.0229	6.65	8	<0.001	3.69		AACGTGCTTTTTGTGCCGAGATCG	No	0.634	0.993	1.01	-0.0155	0.0314	0.494	8	0.98	0.00869		AAGTTTTTGTTCTAATCCATTAAA	Yes	<0.001	0.889	0.58	0.309	0.0368	8.4	8	<0.001	4.34
AACGTCCATCTAATGTGGATAGTG	No	0.595	0.972	0.982	-0.0103	0.0186	0.554	8	0.955	0.02		AATAAATGCAACTTTCTTAAATAG	Yes	<0.001	1.04	0.889	0.149	0.0201	7.44	8	<0.001	4		AACGTGCTTTTTGTGCCGAGCTAG	No	0.179	1.01	0.961	0.0506	0.0344	1.47	8	0.74	0.131		AATAAAATTGTTTTCGGAAATAGT	Yes	<0.001	0.871	0.53	0.341	0.0428	7.97	8	<0.001	4.2
AACGTCCATCTAATGTTGATAGTG	No	0.267	0.843	0.806	0.0374	0.0314	1.19	8	0.803	0.0954		AATAAATGCAACTTTTCTAAATAG	Yes	<0.001	1.03	0.881	0.148	0.0201	7.37	8	<0.001	3.97		AACGTGCTTTTTGTGCGGAGATAG	No	0.618	1	1.02	-0.0174	0.0336	0.518	8	0.977	0.0099		AATAAAGGCGACTTTTTTAAATAG	Yes	0.039	1.01	0.948	0.0615	0.025	2.46	8	0.032	1.49
AACGTCCATCTAATTGTGATAGTG	No	0.529	0.858	0.847	0.0108	0.0165	0.658	8	0.932	0.0305		AATAAATGCAACTTTTTTAAATAG	Yes	<0.001	0.953	0.615	0.338	0.0368	9.18	8	<0.001	4.56		AACGTTCATCTAATGGTGATAGTG	No	0.455	0.762	0.738	0.0236	0.0301	0.785	8	0.925	0.034		AATAAATGCAACTGTTATAAATAG	Yes	0.058	0.994	0.942	0.0519	0.0235	2.21	8	0.046	1.33
AACGTCCATCTAGTGGTGATAGTG	No	0.221	0.832	0.793	0.0385	0.0291	1.33	8	0.757	0.121		AATAAATGCAACTTTTTTAAATGG	Yes	<0.001	1.02	0.749	0.266	0.0293	9.1	8	<0.001	4.53		AACGTTCATCTACTGGTGATAGTG	No	0.356	0.89	0.88	0.00994	0.0101	0.98	8	0.876	0.0575		AATAAATGCAACTTGTTTAAATAG	Yes	<0.001	0.984	0.78	0.204	0.0248	8.21	8	<0.001	4.28
AACGTCCATCTATTGGTGATAGTG	No	0.281	0.834	0.808	0.0261	0.0225	1.16	8	0.813	0.09		AATAAATGCAACTTTTTTAAGTAG	Yes	<0.001	1.01	0.776	0.231	0.0176	13.1	8	<0.001	5.45		AACGTTTTCCAACATAGATGTCCC	No	0.878	0.907	0.904	0.0027	0.017	0.159	8	>0.999	0		AATAAATGCAACTTTCTTAAATAG	Yes	<0.001	0.988	0.848	0.14	0.0215	6.52	8	<0.001	3.66
AACGTCTACCTAATGGTGATAGTG	No	0.047	0.853	0.786	0.067	0.0286	2.35	8	0.49	0.31		AATAAATGCAACTTTTTTATATAG	Yes	<0.001	0.896	0.634	0.262	0.0422	6.19	8	<0.001	3.5		AACTAAGACAGAATTATGCGACAT	No	0.538	1.01	0.999	0.0143	0.0222	0.643	8	0.952	0.0215		AATAAATGCAACTTTTCTAAATAG	Yes	<0.001	1	0.844	0.158	0.0225	7.05	8	<0.001	3.87
AACGTCTCAGTCCAAATAAGGTTA	No	0.191	1.03	1.01	0.0178	0.0124	1.43	8	0.726	0.139		AATAAATGCAACTTTTTTGAATAG	Yes	<0.001	0.984	0.793	0.191	0.0336	5.68	8	<0.001	3.27		AACTACATTCGAAATACATCACTG	No	0.245	1.03	1	0.0278	0.0221	1.26	8	0.799	0.0975		AATAAATGCAACTTTTTTAAATAG	Yes	<0.001	0.887	0.62	0.268	0.0239	11.2	8	<0.001	5.08
AACGTGCATTGTGTGCCGAGATAG	No	0.018	0.98	0.942	0.0378	0.0128	2.96	8	0.353	0.453		AATAAATGCGACTTTTTTAAATAG	Yes	0.001	0.995	0.731	0.264	0.0544	4.86	8	0.001	2.87		AACTACTAAGTGCGCTTATCCCTT	No	0.136	0.835	0.754	0.081	0.0488	1.66	8	0.697	0.157		AATAAATGCAACTTTTTTAAATGG	Yes	<0.001	0.927	0.67	0.257	0.0453	5.67	8	<0.001	3.29
AACGTGCTTATTGTGCCGAGATAG	No	0.139	0.939	0.911	0.0279	0.017	1.64	8	0.682	0.166		AATAAATGTAACTGTTTTAAATAG	Yes	<0.001	1	0.951	0.0501	0.00869	5.77	8	<0.001	3.31		AACTACTTTCATGTAATTTTGCCT	No	0.069	0.969	1.02	-0.0516	0.0245	2.1	8	0.585	0.233		AATAAATGCAACTTTTTTAAGTAG	Yes	<0.001	0.929	0.722	0.206	0.0293	7.04	8	<0.001	3.87
AACGTGCTTGTTGTGCCGAGATAG	No	0.092	0.946	0.906	0.0392	0.0205	1.91	8	0.603	0.22		AATAACCAAATTAGTACTTCCAAA	Yes	<0.001	0.922	0.476	0.446	0.0391	11.4	8	<0.001	5.11		AACTAGAAAGTTCTGTTTCAATAC	No	0.337	1	0.98	0.0195	0.0191	1.02	8	0.868	0.0614		AATAAATGCAACTTTTTTATATAG	Yes	0.001	0.836	0.564	0.273	0.0573	4.77	8	0.001	2.85
AACGTGCTTTATGTGCCGAGATAG	No	0.509	0.957	0.945	0.0116	0.0168	0.692	8	0.924	0.0344		AATAACTGCAACTTTTTTAAATAG	Yes	0.057	1.01	0.961	0.05	0.0225	2.23	8	0.047	1.33		AACTAGAGGCACCAGCGAAACGCT	No	0.31	1	1.01	-0.0114	0.0106	1.08	8	0.853	0.0691		AATAAATGCAACTTTTTTGAATAG	Yes	<0.001	0.957	0.738	0.219	0.0213	10.3	8	<0.001	4.86
AACGTGCTTTTTCTGCCGAGATAG	No	0.899	1	0.998	0.00641	0.049	0.131	8	>0.999	0		AATAATCAAATAAATACTTCCAAA	Yes	<0.001	0.896	0.448	0.447	0.0786	5.69	8	<0.001	3.28		AACTAGCTTTTTGTGCCGAGATAG	No	0.067	0.954	0.904	0.0494	0.0233	2.12	8	0.583	0.234		AATAAATGCGACTTTTTTAAATAG	Yes	<0.001	0.976	0.571	0.405	0.0459	8.82	8	<0.001	4.47
AACGTGCTTTTTCTGCCGGGATAG	No	0.754	1.01	0.997	0.0162	0.05	0.325	8	>0.999	0		AATAATCAAATTAATACGTCCAAA	Yes	0.003	0.976	0.878	0.0975	0.0236	4.13	8	0.003	2.48		AACTATACTAATATCGGATGAAAT	No	0.834	1.01	1.01	0.00453	0.021	0.216	8	>0.999	0		AATAACCAAATTAGTACTTCCAAA	Yes	<0.001	0.857	0.456	0.401	0.0437	9.17	8	<0.001	4.57
AACGTGCTTTTTCTGCCTAGATAG	No	0.658	0.969	0.954	0.0148	0.0321	0.459	8	0.978	0.00983		AATAATCAAATTAATACTTACAAA	Yes	0.007	1.08	0.963	0.115	0.0323	3.57	8	0.007	2.16		AACTATTCATAAACTATTCTCGAC	No	0.477	1.02	1.01	0.0133	0.0178	0.747	8	0.932	0.0308		AATAACTGCAACTTTTTTAAATAG	Yes	0.007	1.01	0.939	0.0683	0.0192	3.56	8	0.007	2.17
AACGTGCTTTTTGGGCCGAGATAG	No	0.111	0.994	0.95	0.0444	0.0248	1.79	8	0.643	0.192		AATAATCAAATTAATACTTCCAAA	Yes	<0.001	0.85	0.388	0.462	0.0252	18.3	8	<0.001	6.09		AACTCTTTTCAACATAGATGTCCC	No	0.335	0.916	0.944	-0.0286	0.0279	1.03	8	0.866	0.0622		AATAATCAAATAAATACTTCCAAA	Yes	<0.001	0.848	0.482	0.367	0.0272	13.5	8	<0.001	5.52
AACGTGCTTTTTGGGCCTAGATAG	No	0.199	0.977	1.01	-0.0348	0.0249	1.4	8	0.735	0.134		AATAATCAAATTAATACTTCCAAG	Yes	<0.001	0.943	0.705	0.238	0.0446	5.34	8	<0.001	3.11		AACTGAAACAACTCTGAGGCCGGT	No	0.194	0.965	0.99	-0.025	0.0177	1.42	8	0.758	0.121		AATAATCAAATTAATACGTCCAAA	Yes	0.004	0.972	0.878	0.094	0.0239	3.93	8	0.004	2.39
AACGTGCTTTTTGTCCCGAGATAG	No	0.452	1.02	1.01	0.0107	0.0135	0.79	8	0.897	0.047		AATAATCAAATTAATACTTCCTAA	Yes	<0.001	0.874	0.443	0.431	0.0276	15.6	8	<0.001	5.8		AACTGACTTTGGAAGTTAGGTATG	No	0.594	0.992	0.973	0.0191	0.0344	0.555	8	0.969	0.0138		AATAATCAAATTAATACTTCCAAA	Yes	<0.001	0.845	0.403	0.442	0.0335	13.2	8	<0.001	5.47
AACGTGCTTTTTGTGACGAGATAG	No	0.695	1.02	1.01	0.00598	0.0147	0.407	8	0.987	0.00587		AATAATCAAATTAATACTTTCAAA	Yes	<0.001	1	0.869	0.136	0.0245	5.54	8	<0.001	3.21		AACTGCAGCTGTGACAATATATGC	No	0.386	1.01	1.02	-0.0111	0.0121	0.916	8	0.893	0.0494		AATAATCAAATTAATACTTCCAAG	Yes	<0.001	0.886	0.655	0.231	0.043	5.37	8	<0.001	3.15
AACGTGCTTTTTGTGCCGAGAAAG	No	0.478	0.998	0.981	0.0166	0.0224	0.744	8	0.909	0.0415		AATAATCAAATTAATATTTCCAAA	Yes	<0.001	0.935	0.575	0.36	0.0385	9.37	8	<0.001	4.61		AACTGGTTACCATCTATATATCAT	No	0.67	1	1.01	-0.0107	0.0243	0.443	8	0.988	0.00532		AATAATCAAATTAATACTTCCTAA	Yes	<0.001	0.843	0.415	0.428	0.0536	7.98	8	<0.001	4.21
AACGTGCTTTTTGTGCCGAGACAG	No	0.822	0.983	0.98	0.00382	0.0164	0.232	8	>0.999	0		AATAATCAAATTAATCCTTCCAAA	Yes	<0.001	0.971	0.661	0.31	0.0366	8.49	8	<0.001	4.35		AACTTAACTCTTTGTTGCAGATGT	No	0.058	1.01	1.05	-0.0329	0.0149	2.21	8	0.559	0.253		AATAATCAAATTAATACTTTCAAA	Yes	<0.001	0.965	0.863	0.102	0.0151	6.79	8	<0.001	3.77
AACGTGCTTTTTGTGCCGAGATAA	No	0.72	1.04	1.05	-0.00804	0.0216	0.372	8	0.994	0.00272		AATAATCAAATTAATGCTTCCAAA	Yes	<0.001	0.877	0.482	0.395	0.0466	8.47	8	<0.001	4.35		AACTTAAGACGGATCCGAATTCTC	No	0.138	0.931	0.977	-0.0462	0.028	1.65	8	0.699	0.156		AATAATCAAATTAATATTTCCAAA	Yes	<0.001	0.92	0.67	0.25	0.0432	5.8	8	<0.001	3.35
AACGTGCTTTTTGTGCCGAGATAG	No	0.306	0.902	0.944	-0.0423	0.0387	1.09	8	0.824	0.084		AATAATCAAATTTATACTTCCAAA	Yes	<0.001	0.889	0.462	0.426	0.0463	9.21	8	<0.001	4.57		AACTTACCTCTTTTTTGCAGATGT	No	0.82	1.01	1	0.00447	0.019	0.235	8	>0.999	0		AATAATCAAATTAATCCTTCCAAA	Yes	<0.001	0.887	0.663	0.224	0.0411	5.45	8	<0.001	3.19
AACGTGCTTTTTGTGCCGAGATCG	No	0.525	1.04	1.03	0.019	0.0286	0.665	8	0.93	0.0317		AATAATCACATTAATACTTCCAAA	Yes	<0.001	0.862	0.41	0.452	0.0283	16	8	<0.001	5.85		AACTTATGACCTTTCATCGATACT	No	0.478	1.03	1.04	-0.0123	0.0165	0.745	8	0.932	0.0307		AATAATCAAATTAATGCTTCCAAA	Yes	<0.001	0.811	0.436	0.375	0.0542	6.92	8	<0.001	3.82
AACGTGCTTTTTGTGCCGAGCTAG	No	0.676	0.985	0.973	0.0119	0.0274	0.434	8	0.981	0.00821		AATAATCAGATTAATACTTCCAAA	Yes	<0.001	0.907	0.38	0.527	0.0393	13.4	8	<0.001	5.49		AACTTATTGCAACATAGATGTCCC	No	0.056	0.813	0.708	0.106	0.0473	2.23	8	0.556	0.255		AATAATCAAATTTATACTTCCAAA	Yes	<0.001	0.847	0.538	0.309	0.033	9.36	8	<0.001	4.62
AACGTGCTTTTTGTGCGGAGATAG	No	0.783	1.01	1	0.00741	0.026	0.285	8	>0.999	0		AATACACAAATCCAAACAATGTCA	Yes	0.002	1.01	0.973	0.0358	0.00815	4.4	8	0.002	2.63		AACTTATTTATTGCGAACTAAATT	No	0.874	0.996	1	-0.00455	0.0278	0.164	8	>0.999	0		AATAATCACATTAATACTTCCAAA	Yes	<0.001	0.869	0.436	0.433	0.0499	8.69	8	<0.001	4.43
AACGTTCATCTAATGGTGATAGTG	No	0.014	0.797	0.734	0.0625	0.02	3.13	8	0.322	0.493		AATACACAAATCCAAACGATGTCA	Yes	<0.001	0.726	0.302	0.424	0.0478	8.87	8	<0.001	4.47		AACTTCAACCATAACACGAATGAC	No	0.539	1.02	1.03	-0.01	0.0156	0.642	8	0.952	0.0214		AATAATCAGATTAAAACTTCCAAA	Yes	0.006	1.01	0.913	0.0998	0.0273	3.65	8	0.006	2.23
AACGTTCATCTACTGGTGATAGTG	No	0.608	0.925	0.915	0.0106	0.0199	0.534	8	0.96	0.0176		AATACACAGAACCAAACGATGTCA	Yes	<0.001	0.698	0.252	0.446	0.027	16.5	8	<0.001	5.92		AACTTCCAATTATGCCTGTAAACA	No	0.94	1.02	1.02	0.00148	0.0192	0.0773	8	>0.999	0		AATAATCAGATTAATACTTCCAAA	Yes	<0.001	0.859	0.457	0.401	0.0357	11.2	8	<0.001	5.08
AACGTTTTCCAACATAGATGTCCC	No	0.151	0.964	0.926	0.0387	0.0244	1.59	8	0.696	0.157		AATACACAGATCAAAACGATGTCA	Yes	<0.001	0.794	0.392	0.402	0.0394	10.2	8	<0.001	4.83		AACTTCCATTTTGTCTTATCCAGA	No	0.186	0.997	1.02	-0.0204	0.0141	1.45	8	0.745	0.128		AATACACAAATCCAAACAATGTCA	Yes	0.011	1.01	0.978	0.0348	0.0105	3.3	8	0.01	2.01
AACTAAGACAGAATTATGCGACAT	No	0.743	0.97	0.976	-0.00604	0.0178	0.34	8	>0.999	0		AATACACAGATCCAAACGATGTCA	Yes	<0.001	0.742	0.327	0.416	0.0342	12.1	8	<0.001	5.26		AACTTCGAAATATCAACGCCAACT	No	0.481	1.02	1.01	0.00788	0.0107	0.74	8	0.933	0.0299		AATACACAAATCCAAACGATGTCA	Yes	<0.001	0.73	0.348	0.382	0.055	6.94	8	<0.001	3.83
AACTACATTCGAAATACATCACTG	No	0.701	1.03	1.02	0.0114	0.0286	0.399	8	0.987	0.00563		AATACACAGATCCAAACGATGTCT	Yes	0.005	0.993	0.954	0.0394	0.0102	3.86	8	0.005	2.33		AACTTCTAAATATATAGACTAAAA	No	0.827	1.03	1.04	-0.0124	0.0549	0.226	8	>0.999	0		AATACACAGAACCAAACGATGTCA	Yes	<0.001	0.665	0.313	0.352	0.0512	6.88	8	<0.001	3.81
AACTACTAAGTGCGCTTATCCCTT	No	0.011	0.916	0.722	0.194	0.0594	3.26	8	0.294	0.532		AATACACAGATCCAAACGATGTGA	Yes	<0.001	0.959	0.877	0.0821	0.0155	5.31	8	<0.001	3.1		AACTTGTTCCACAGCTGAGTACGG	No	0.978	0.985	0.985	0.000575	0.0198	0.029	8	>0.999	0		AATACACAGATCAAAACGATGTCA	Yes	<0.001	0.73	0.298	0.432	0.0513	8.41	8	<0.001	4.34
AACTACTTTCATGTAATTTTGCCT	No	0.535	1.01	0.994	0.0148	0.0228	0.649	8	0.935	0.0294		AATACACAGATCCAAACGATTTCA	Yes	<0.001	0.947	0.706	0.241	0.0187	12.9	8	<0.001	5.4		AACTTGTTGCAACACAGATGTCCC	No	0.196	0.924	0.945	-0.0205	0.0146	1.41	8	0.76	0.119		AATACACAGATCCAAACGATGTCA	Yes	<0.001	0.64	0.327	0.313	0.0349	8.96	8	<0.001	4.51
AACTAGAAAGTTCTGTTTCAATAC	No	0.53	1.04	1.03	0.0103	0.0157	0.657	8	0.932	0.0304		AATACACAGATCCAAACGGTGTCA	Yes	<0.001	0.782	0.381	0.401	0.0539	7.45	8	<0.001	4		AACTTTAATATATTAACGGAATAT	No	0.154	1.02	1.05	-0.0298	0.0189	1.58	8	0.709	0.149		AATACACAGATCCAAACGATGTCT	Yes	0.011	0.968	0.93	0.038	0.0116	3.27	8	0.01	2
AACTAGAGGCACCAGCGAAACGCT	No	0.4	1.01	1	0.00927	0.0104	0.888	8	0.876	0.0575		AATACACAGATCCAAATGATGTCA	Yes	<0.001	0.749	0.448	0.301	0.0399	7.54	8	<0.001	4.03		AACTTTACTAATAACGCAATGCCT	No	0.598	1.01	1.03	-0.0146	0.0265	0.549	8	0.97	0.0133		AATACACAGATCCAAACGATGTGA	Yes	<0.001	0.93	0.851	0.0798	0.0153	5.23	8	<0.001	3.08
AACTAGCTTTTTGTGCCGAGATAG	No	0.991	0.995	0.995	-0.000284	0.0237	0.012	8	>0.999	0		AATACACAGATCCAATCGATGTCA	Yes	<0.001	0.869	0.567	0.301	0.0274	11	8	<0.001	5.02		AACTTTATGCAACACAGATGTCCC	No	0.085	0.98	0.938	0.0416	0.0212	1.96	8	0.617	0.21		AATACACAGATCCAAACGATTTCA	Yes	<0.001	0.931	0.742	0.188	0.0147	12.8	8	<0.001	5.39
AACTATACTAATATCGGATGAAAT	No	0.267	0.959	0.998	-0.0392	0.0328	1.19	8	0.801	0.0962		AATACACAGATCCATACGATGTCA	Yes	<0.001	0.834	0.431	0.403	0.0419	9.62	8	<0.001	4.68		AACTTTATGCAACATAGATGTCCC	No	0.294	0.819	0.773	0.0461	0.041	1.12	8	0.846	0.0728		AATACACAGATCCAAACGGTGTCA	Yes	<0.001	0.73	0.371	0.359	0.0303	11.8	8	<0.001	5.21
AACTATTCATAAACTATTCTCGAC	No	0.401	1	1.02	-0.0226	0.0255	0.887	8	0.876	0.0575		AATACACAGATCGAAACGATGTCA	Yes	<0.001	0.743	0.404	0.339	0.0285	11.9	8	<0.001	5.21		AACTTTCAACAATGCCTGTAAACA	No	0.965	1.02	1.02	-0.000889	0.0198	0.0448	8	>0.999	0		AATACACAGATCCAAATGATGTCA	Yes	<0.001	0.718	0.398	0.32	0.0319	10	8	<0.001	4.8
AACTCTTTTCAACATAGATGTCCC	No	0.659	0.934	0.946	-0.0123	0.0269	0.458	8	0.978	0.00957		AATACACAGGTCCAAACGATGTCA	Yes	<0.001	0.731	0.314	0.417	0.0232	18	8	<0.001	6.06		AACTTTCAATAAAGCCTGTAAACA	No	0.436	1.01	0.996	0.00908	0.0111	0.82	8	0.918	0.0374		AATACACAGATCCAATCGATGTCA	Yes	<0.001	0.801	0.542	0.259	0.0277	9.35	8	<0.001	4.62
AACTGAAACAACTCTGAGGCCGGT	No	0.817	1	0.996	0.0051	0.0213	0.239	8	>0.999	0		AATACACCGATCCACACGATGTCA	Yes	0.001	0.955	0.865	0.09	0.0183	4.92	8	0.001	2.9		AACTTTCAATAACGCCTGTAAACA	No	0.225	1.01	0.994	0.0131	0.00996	1.31	8	0.785	0.105		AATACACAGATCCATACGATGTCA	Yes	<0.001	0.755	0.444	0.312	0.0327	9.53	8	<0.001	4.67
AACTGACTTTGGAAGTTAGGTATG	No	0.98	0.998	0.999	-0.000877	0.0347	0.0253	8	>0.999	0		AATACATAGATCCAAACGCTGTCA	Yes	<0.001	0.995	0.896	0.0995	0.0157	6.32	8	<0.001	3.56		AACTTTCAATAATACCTGTAAACA	No	0.916	0.998	1	-0.00179	0.0164	0.109	8	>0.999	0		AATACACAGATCGAAACGATGTCA	Yes	<0.001	0.725	0.326	0.4	0.0448	8.91	8	<0.001	4.49
AACTGCAGCTGTGACAATATATGC	No	0.099	1.01	0.978	0.0332	0.0178	1.87	8	0.618	0.209		AATACATGTAGAATATGAGCAGAG	Yes	<0.001	0.802	0.408	0.394	0.0403	9.79	8	<0.001	4.72		AACTTTCAATAATCCATGTAAACA	No	0.502	1.01	0.995	0.014	0.0199	0.703	8	0.944	0.0252		AATACACAGGTCCAAACGATGTCA	Yes	<0.001	0.6	0.3	0.3	0.0368	8.15	8	<0.001	4.26
AACTGGTTACCATCTATATATCAT	No	0.12	0.988	1.02	-0.0278	0.016	1.74	8	0.658	0.182		AATACATTTGACAAAACCCACTCT	Yes	<0.001	0.763	0.367	0.396	0.0245	16.1	8	<0.001	5.87		AACTTTCAATAATGACTGTAAACA	No	0.789	0.997	1	-0.00597	0.0216	0.277	8	>0.999	0		AATACACCGATCCACACGATGTCA	Yes	<0.001	0.929	0.827	0.102	0.0146	6.97	8	<0.001	3.84
AACTTAACTCTTTGTTGCAGATGT	No	0.243	1.05	1.03	0.0217	0.0172	1.26	8	0.78	0.108		AATACCAGCTTCATGCTATTTTTG	Yes	0.047	0.937	0.754	0.182	0.0778	2.34	8	0.04	1.4		AACTTTCAATAATGCATGTAAACA	No	0.507	1	1.01	-0.012	0.0173	0.695	8	0.944	0.0249		AATACATAGATCCAAACGCTGTCA	Yes	<0.001	0.953	0.88	0.0735	0.00911	8.07	8	<0.001	4.23
AACTTAAGACGGATCCGAATTCTC	No	0.138	0.972	0.918	0.0536	0.0325	1.65	8	0.68	0.168		AATACCTGTTGAATATGAGCAGAG	Yes	<0.001	0.795	0.477	0.319	0.0397	8.02	8	<0.001	4.2		AACTTTCAATAATGCCTATAAACA	No	0.305	1.03	1.02	0.00921	0.0084	1.1	8	0.85	0.0703		AATACATGTAGAATATGAGCAGAG	Yes	<0.001	0.81	0.457	0.353	0.0453	7.79	8	<0.001	4.14
AACTTACCTCTTTTTTGCAGATGT	No	0.867	0.998	0.994	0.00334	0.0193	0.173	8	>0.999	0		AATACGACTTGATGCTGTCCGAAT	Yes	<0.001	0.768	0.358	0.41	0.0497	8.25	8	<0.001	4.28		AACTTTCAATAATGCCTCTAAACA	No	0.932	1.03	1.02	0.00221	0.025	0.0882	8	>0.999	0		AATACATTTGACAAAACCCACTCT	Yes	<0.001	0.642	0.309	0.333	0.0292	11.4	8	<0.001	5.12
AACTTATGACCTTTCATCGATACT	No	0.445	0.977	0.998	-0.0213	0.0265	0.803	8	0.894	0.0486		AATACGCAGATCCAATCGATGTCA	Yes	<0.001	0.911	0.7	0.21	0.0194	10.8	8	<0.001	4.98		AACTTTCAATAATGCCTGTAAACA	No	0.522	0.98	0.99	-0.00984	0.0147	0.67	8	0.95	0.0223		AATACCAGCTTCATGCTATTTTTG	Yes	0.002	1.05	0.774	0.271	0.0582	4.66	8	0.002	2.79
AACTTATTGCAACATAGATGTCCC	No	0.721	0.862	0.885	-0.0228	0.0616	0.37	8	0.994	0.00254		AATACGCAGCTCCAAACGATGTCA	Yes	<0.001	0.783	0.428	0.355	0.0461	7.71	8	<0.001	4.09		AACTTTCAATAATGCCTGTAAACT	No	0.183	0.992	1.02	-0.0273	0.0187	1.46	8	0.742	0.13		AATACCGTGGGTGAGTCCCATCTA	Yes	0.024	0.982	0.95	0.0322	0.0116	2.78	8	0.02	1.69
AACTTATTTATTGCGAACTAAATT	No	0.531	0.997	0.981	0.0155	0.0237	0.654	8	0.933	0.03		AATACTCAGATCCATACGATGTCA	Yes	<0.001	0.934	0.773	0.162	0.021	7.68	8	<0.001	4.08		AACTTTCAATAATGCCTGTAAATA	No	0.901	1.02	1.02	-0.00255	0.0198	0.128	8	>0.999	0		AATACCTGTTGAATATGAGCAGAG	Yes	<0.001	0.826	0.455	0.372	0.0297	12.5	8	<0.001	5.35
AACTTCAACCATAACACGAATGAC	No	0.5	1.04	1.06	-0.0109	0.0155	0.706	8	0.92	0.0362		AATAGGATCGTATTCTTACTTTTT	Yes	<0.001	0.77	0.483	0.287	0.0208	13.8	8	<0.001	5.56		AACTTTCAATAATGCCTGTGAACA	No	0.496	1.02	1.03	-0.0125	0.0175	0.714	8	0.94	0.0269		AATACGACTTGATGCTGTCCGAAT	Yes	<0.001	0.783	0.432	0.351	0.0563	6.24	8	<0.001	3.54
AACTTCCAATTATGCCTGTAAACA	No	0.642	1.01	1.01	-0.00834	0.0173	0.483	8	0.972	0.0125		AATAGTCAAATGAATACTTCCAAA	Yes	<0.001	0.949	0.408	0.541	0.0438	12.3	8	<0.001	5.3		AACTTTCAATACTGCCTGTAAACA	No	0.273	0.998	1.02	-0.0198	0.0168	1.18	8	0.825	0.0835		AATACGCAGATCCAATCGATGTCA	Yes	<0.001	0.867	0.677	0.19	0.0233	8.15	8	<0.001	4.26
AACTTCCATTTTGTCTTATCCAGA	No	0.176	1.03	1.01	0.0204	0.0137	1.48	8	0.716	0.145		AATAGTCATAGCATACCTGCGAAT	Yes	<0.001	0.78	0.348	0.433	0.0286	15.1	8	<0.001	5.74		AACTTTCAATATTGCCTGTAAACA	No	0.495	0.991	0.982	0.0082	0.0115	0.715	8	0.94	0.0269		AATACGCAGCTCCAAACGATGTCA	Yes	<0.001	0.753	0.416	0.337	0.0565	5.97	8	<0.001	3.43
AACTTCGAAATATCAACGCCAACT	No	0.052	1.03	0.99	0.0363	0.0159	2.28	8	0.507	0.295		AATATAGTTAAAGTACCCCGAACC	Yes	0.044	0.993	1.04	-0.0446	0.0187	2.38	8	0.038	1.43		AACTTTCAATATTGGCTGTAAACA	No	0.519	1.03	1.04	-0.0139	0.0206	0.675	8	0.949	0.0226		AATACTCAGATCCATACGATGTCA	Yes	<0.001	0.89	0.763	0.128	0.0209	6.1	8	<0.001	3.49
AACTTCTAAATATATAGACTAAAA	No	0.26	1	0.97	0.0339	0.028	1.21	8	0.797	0.0985		AATATGACGTTCGTTCACAAAGTC	Yes	0.059	1.01	0.991	0.0181	0.00821	2.21	8	0.048	1.32		AACTTTTAGCAACATAGATGTCCC	No	0.091	0.888	0.826	0.0615	0.032	1.92	8	0.627	0.203		AATAGGATCGTATTCTTACTTTTT	Yes	<0.001	0.775	0.434	0.34	0.0463	7.36	8	<0.001	3.99
AACTTGTTCCACAGCTGAGTACGG	No	0.486	0.968	0.983	-0.0151	0.0206	0.731	8	0.914	0.0392		AATATGGGGTTACTGTCATTGTGT	Yes	<0.001	0.96	0.839	0.121	0.0186	6.54	8	<0.001	3.65		AACTTTTCGCAACATAGACGTCCC	No	0.96	0.98	0.98	-0.000632	0.0121	0.0523	8	>0.999	0		AATAGTCAAATGAATACTTCCAAA	Yes	<0.001	0.866	0.483	0.383	0.0596	6.43	8	<0.001	3.62
AACTTGTTGCAACACAGATGTCCC	No	0.592	0.981	0.991	-0.0109	0.0195	0.558	8	0.954	0.0203		AATCAACCCTATATACAGTGAGAT	Yes	<0.001	0.859	0.37	0.49	0.0334	14.6	8	<0.001	5.67		AACTTTTTGCAACAAAGATGTCCC	No	0.193	1.01	0.994	0.0199	0.014	1.42	8	0.756	0.122		AATAGTCATAGCATACCTGCGAAT	Yes	<0.001	0.697	0.404	0.293	0.0308	9.49	8	<0.001	4.66
AACTTTAATATATTAACGGAATAT	No	0.594	1.01	1.03	-0.024	0.0431	0.556	8	0.955	0.02		AATCACGTTCGATGTTTTCCATGT	Yes	<0.001	0.756	0.363	0.393	0.0414	9.51	8	<0.001	4.65		AACTTTTTGCAACATAGATATCCC	No	0.006	0.953	0.983	-0.0294	0.00785	3.74	8	0.273	0.564		AATATCCCCTTTAAGACGAATAAT	Yes	0.002	1.02	0.949	0.0687	0.015	4.58	8	0.002	2.75
AACTTTACTAATAACGCAATGCCT	No	0.28	0.966	0.951	0.0155	0.0134	1.16	8	0.812	0.0905		AATCATTGCATAAATCATGCATTT	Yes	0.056	0.986	1.01	-0.0239	0.0107	2.23	8	0.047	1.33		AACTTTTTGCAACATAGATGCCCC	No	0.231	0.981	0.966	0.0157	0.0121	1.29	8	0.79	0.103		AATATGGGGTTACTGTCATTGTGT	Yes	0.008	0.949	0.847	0.102	0.0293	3.5	8	0.007	2.14
AACTTTATGCAACACAGATGTCCC	No	0.08	0.963	0.928	0.0344	0.0172	2.01	8	0.58	0.237		AATCATTGCCTAAACCACGCATTT	Yes	0.019	0.915	0.879	0.0366	0.0125	2.92	8	0.017	1.76		AACTTTTTGCAACATAGATGTCAC	No	0.152	0.981	1.02	-0.0429	0.0271	1.58	8	0.708	0.15		AATCAACCCTATATACAGTGAGAT	Yes	<0.001	0.78	0.362	0.417	0.0403	10.4	8	<0.001	4.89
AACTTTATGCAACATAGATGTCCC	No	0.004	0.902	0.77	0.132	0.0335	3.93	8	0.207	0.684		AATCATTGCCTAAACCATGCTTTT	Yes	<0.001	0.861	0.812	0.0496	0.00832	5.97	8	<0.001	3.4		AACTTTTTGCAACATAGATGTCCC	No	0.93	0.825	0.831	-0.00549	0.0607	0.0903	8	>0.999	0		AATCACGTTCGATGTTTTCCATGT	Yes	<0.001	0.706	0.256	0.45	0.0249	18.1	8	<0.001	6.11
AACTTTCAACAATGCCTGTAAACA	No	0.476	1.02	1.01	0.012	0.0161	0.748	8	0.909	0.0415		AATCATTGCCTAAACGATGCATTT	Yes	0.023	0.984	0.935	0.0494	0.0176	2.81	8	0.02	1.69		AACTTTTTGCAACATAGATGTCTC	No	0.613	1	1.01	-0.0105	0.02	0.526	8	0.975	0.0108		AATCATTGCCTAAACCAGGCATTT	Yes	0.053	1	0.977	0.0254	0.0112	2.27	8	0.043	1.37
AACTTTCAATAAAGCCTGTAAACA	No	0.976	1.02	1.02	-0.000522	0.0171	0.0304	8	>0.999	0		AATCATTGCCTAACCCATGCATTT	Yes	<0.001	0.861	0.755	0.106	0.0188	5.64	8	<0.001	3.25		AACTTTTTGCAACATAGCGGTCCC	No	0.583	0.998	1.01	-0.0103	0.0179	0.573	8	0.966	0.0151		AATCATTGCCTAAACCATGCATTT	Yes	0.063	0.976	0.923	0.0528	0.0245	2.16	8	0.05	1.3
AACTTTCAATAACGCCTGTAAACA	No	0.524	1.01	1.02	-0.0105	0.0157	0.667	8	0.93	0.0317		AATCATTGCCTACACCATGCATTT	Yes	<0.001	0.814	0.731	0.0833	0.0101	8.25	8	<0.001	4.28		AACTTTTTGCAACATAGCTGTCCC	No	0.256	1.02	0.999	0.021	0.0172	1.22	8	0.811	0.0911		AATCATTGCCTAACCCATGCATTT	Yes	0.006	0.876	0.833	0.0436	0.0118	3.69	8	0.006	2.25
AACTTTCAATAATACCTGTAAACA	No	0.925	1.02	1.02	0.00251	0.0259	0.097	8	>0.999	0		AATCATTGCCTGAACCATGCATTT	Yes	0.001	0.794	0.67	0.124	0.0258	4.81	8	0.001	2.85		AACTTTTTGCAACATTGATGTCCC	No	0.742	0.967	0.975	-0.00882	0.0259	0.34	8	>0.999	0		AATCATTGCCTACACCATGCATTT	Yes	0.006	0.907	0.848	0.0591	0.0157	3.75	8	0.005	2.29
AACTTTCAATAATCCATGTAAACA	No	0.813	1.02	1.02	0.00453	0.0185	0.244	8	>0.999	0		AATCCATCTTCAATATGAGCAGAG	Yes	<0.001	0.842	0.531	0.311	0.0363	8.56	8	<0.001	4.38		AACTTTTTGCAACTTAGATGTCCC	No	0.178	0.961	0.989	-0.0284	0.0193	1.48	8	0.738	0.132		AATCATTGCCTGAACCATGCATTT	Yes	0.013	0.855	0.78	0.0745	0.0233	3.2	8	0.011	1.95
AACTTTCAATAATGACTGTAAACA	No	0.218	0.995	1.01	-0.0188	0.0141	1.34	8	0.754	0.123		AATCCATGGTGAATATGAGCAGAG	Yes	<0.001	0.835	0.458	0.377	0.0374	10.1	8	<0.001	4.8		AACTTTTTGCAAGATAGATGTCCC	No	0.505	0.957	0.94	0.0165	0.0236	0.697	8	0.944	0.0249		AATCCATCTTCAATATGAGCAGAG	Yes	<0.001	0.812	0.552	0.26	0.0244	10.7	8	<0.001	4.96
AACTTTCAATAATGCATGTAAACA	No	0.754	1	0.998	0.00535	0.0165	0.324	8	>0.999	0		AATCCATGTGGAATAAGAGCAGAG	Yes	<0.001	0.901	0.659	0.243	0.046	5.28	8	<0.001	3.08		AACTTTTTGCAATATAGATGTCCC	No	0.261	0.909	0.934	-0.0248	0.0205	1.21	8	0.814	0.0892		AATCCATGGTGAATATGAGCAGAG	Yes	<0.001	0.797	0.512	0.285	0.0264	10.8	8	<0.001	4.99
AACTTTCAATAATGCCTATAAACA	No	0.634	1.04	1.03	0.0131	0.0264	0.495	8	0.968	0.0142		AATCCATGTTAATTATGAGCAGAG	Yes	<0.001	0.834	0.542	0.292	0.0362	8.08	8	<0.001	4.22		AACTTTTTGCCACATAGCTGTCCC	No	0.06	0.956	0.991	-0.0348	0.0159	2.19	8	0.562	0.25		AATCCATGTGGAATAAGAGCAGAG	Yes	0.001	0.892	0.738	0.153	0.0317	4.83	8	0.001	2.88
AACTTTCAATAATGCCTCTAAACA	No	0.362	1.02	1	0.0231	0.0239	0.966	8	0.853	0.0689		AATCCATGTTCAATATGAGCAGAG	Yes	<0.001	0.81	0.503	0.307	0.0368	8.33	8	<0.001	4.3		AACTTTTTTCAACGTAGATGTCCC	No	0.681	0.989	0.976	0.0129	0.0304	0.426	8	0.992	0.0036		AATCCATGTTAATTATGAGCAGAG	Yes	<0.001	0.821	0.59	0.231	0.0394	5.86	8	<0.001	3.38
AACTTTCAATAATGCCTGTAAACA	No	0.951	1.02	1.02	0.00126	0.02	0.0631	8	>0.999	0		AATCCATGTTGAAAATGAGCAGAG	Yes	<0.001	0.842	0.475	0.367	0.0622	5.9	8	<0.001	3.38		AAGAAACCGAATAAGGCCGTAAAA	No	0.694	1	0.997	0.00557	0.0137	0.407	8	0.995	0.0023		AATCCATGTTCAATATGAGCAGAG	Yes	<0.001	0.861	0.51	0.35	0.0309	11.3	8	<0.001	5.1
AACTTTCAATAATGCCTGTAAACT	No	0.47	0.989	1	-0.0142	0.0187	0.759	8	0.905	0.0431		AATCCATGTTGAACATGAGCAGAG	Yes	<0.001	0.858	0.567	0.29	0.0211	13.7	8	<0.001	5.54		AAGAACATGATTAGTATACTAATC	No	0.856	1.01	1.01	-0.00545	0.0291	0.187	8	>0.999	0		AATCCATGTTGAAAATGAGCAGAG	Yes	<0.001	0.843	0.588	0.255	0.0421	6.06	8	<0.001	3.46
AACTTTCAATAATGCCTGTAAATA	No	0.124	1.05	1.01	0.0339	0.0198	1.72	8	0.661	0.18		AATCCATGTTGAATATGAGCAGAA	Yes	<0.001	0.921	0.664	0.256	0.0249	10.3	8	<0.001	4.86		AAGAACGACAGAAATATGCGACAT	No	0.763	0.962	0.97	-0.00781	0.025	0.312	8	>0.999	0		AATCCATGTTGAACATGAGCAGAG	Yes	<0.001	0.873	0.616	0.256	0.0204	12.6	8	<0.001	5.35
AACTTTCAATAATGCCTGTGAACA	No	0.277	1.02	1.04	-0.0176	0.0151	1.17	8	0.809	0.0918		AATCCATGTTGAATATGAGCAGAC	Yes	0.021	0.93	0.85	0.0796	0.0279	2.86	8	0.019	1.72		AAGAACGGCAGTAGGTAATGCAGC	No	0.304	0.983	0.995	-0.012	0.011	1.1	8	0.85	0.0706		AATCCATGTTGAATATCAGCAGAG	Yes	0.014	0.945	0.914	0.0316	0.01	3.15	8	0.012	1.92
AACTTTCAATACTGCCTGTAAACA	No	0.803	0.985	0.991	-0.00585	0.0227	0.258	8	>0.999	0		AATCCATGTTGAATATGAGCAGAG	Yes	<0.001	0.813	0.452	0.361	0.0362	9.97	8	<0.001	4.77		AAGAACTATATACTTCGGTACTTA	No	0.83	0.982	0.989	-0.00632	0.0285	0.222	8	>0.999	0		AATCCATGTTGAATATGAGCAGAA	Yes	<0.001	0.896	0.652	0.245	0.0181	13.5	8	<0.001	5.53
AACTTTCAATATTGCCTGTAAACA	No	0.687	1	1.01	-0.00581	0.0139	0.417	8	0.984	0.00714		AATCCATGTTGAATATGAGCAGCG	Yes	<0.001	0.846	0.544	0.301	0.0463	6.51	8	<0.001	3.64		AAGAAGAGTTCTATCATTGATAAC	No	0.444	0.983	1	-0.018	0.0224	0.805	8	0.922	0.0353		AATCCATGTTGAATATGAGCAGAC	Yes	0.004	0.949	0.877	0.0715	0.0177	4.03	8	0.004	2.45
AACTTTCAATATTGGCTGTAAACA	No	0.296	0.989	1.02	-0.0276	0.0247	1.12	8	0.823	0.0844		AATCCATGTTGAATATGAGCCGAG	Yes	0.001	0.84	0.522	0.318	0.0642	4.95	8	0.001	2.92		AAGAAGCTGCCTTTATCACATGAT	No	0.663	1	1.01	-0.0115	0.0254	0.453	8	0.985	0.00639		AATCCATGTTGAATATGAGCAGAG	Yes	<0.001	0.804	0.457	0.346	0.0522	6.63	8	<0.001	3.71
AACTTTTAGCAACATAGATGTCCC	No	0.425	0.862	0.825	0.0376	0.0448	0.841	8	0.885	0.0533		AATCCATGTTGAATATGAGCGGAG	Yes	<0.001	0.739	0.39	0.35	0.0386	9.05	8	<0.001	4.52		AAGAAGTACCATGAGATGGTTAAG	No	0.1	0.992	1.01	-0.02	0.0107	1.86	8	0.643	0.192		AATCCATGTTGAATATGAGCAGCG	Yes	<0.001	0.827	0.518	0.309	0.0467	6.61	8	<0.001	3.7
AACTTTTCGCAACATAGACGTCCC	No	0.013	1.02	0.968	0.0487	0.0154	3.16	8	0.316	0.501		AATCCATGTTGAATTTGAGCAGAG	Yes	<0.001	0.799	0.465	0.334	0.0621	5.37	8	<0.001	3.12		AAGAAGTTACATGAACTTAAAATA	No	0.398	0.974	0.948	0.0263	0.0294	0.894	8	0.898	0.0465		AATCCATGTTGAATATGAGCCGAG	Yes	<0.001	0.84	0.614	0.226	0.0307	7.35	8	<0.001	3.98
AACTTTTTGCAACAAAGATGTCCC	No	0.286	0.982	0.968	0.0134	0.0117	1.14	8	0.814	0.0896		AATCCATGTTGGATATGGGCAGAG	Yes	<0.001	0.864	0.547	0.318	0.023	13.8	8	<0.001	5.55		AAGAAGTTCCAAGAGATGTTTAAG	No	0.926	1	1	-0.00217	0.0226	0.0961	8	>0.999	0		AATCCATGTTGAATATGAGCGGAG	Yes	<0.001	0.791	0.441	0.35	0.0255	13.7	8	<0.001	5.56
AACTTTTTGCAACATAGATATCCC	No	0.388	0.97	0.998	-0.0274	0.03	0.912	8	0.872	0.0596		AATCCTTGTTGAATATGAGCAGAG	Yes	<0.001	0.846	0.343	0.504	0.0219	23	8	<0.001	6.45		AAGAAGTTCCAGCAGATGATTAAG	No	0.583	1.02	1.01	0.0103	0.018	0.572	8	0.966	0.0151		AATCCATGTTGAATATTAGCAGAG	Yes	0.016	0.967	0.858	0.109	0.0357	3.05	8	0.014	1.86
AACTTTTTGCAACATAGATGCCCC	No	0.271	0.983	0.958	0.0243	0.0206	1.18	8	0.807	0.0932		AATCGAAATATGGGCAAACATTAG	Yes	<0.001	0.849	0.332	0.517	0.033	15.7	8	<0.001	5.82		AAGAAGTTCCATCAGATGATTAAG	No	0.524	1.02	1.03	-0.00955	0.0143	0.667	8	0.95	0.0222		AATCCATGTTGAATTTGAGCAGAG	Yes	<0.001	0.815	0.515	0.3	0.0328	9.15	8	<0.001	4.56
AACTTTTTGCAACATAGATGTCAC	No	0.611	1.01	0.995	0.0134	0.0253	0.529	8	0.961	0.0171		AATCGATGCTGAATATGAGCAGAG	Yes	<0.001	0.849	0.459	0.391	0.0287	13.6	8	<0.001	5.52		AAGAAGTTCCATGAGAGGATTAAG	No	0.567	0.978	0.984	-0.00638	0.0107	0.597	8	0.961	0.0174		AATCCATGTTGGATATGGGCAGAG	Yes	<0.001	0.86	0.591	0.269	0.0259	10.4	8	<0.001	4.89
AACTTTTTGCAACATAGATGTCCC	No	0.129	0.858	0.764	0.0933	0.0552	1.69	8	0.668	0.175		AATCGGGTCCATGAATTACCAAAA	Yes	<0.001	0.825	0.385	0.44	0.0384	11.5	8	<0.001	5.12		AAGAAGTTCCATGAGATGAATAAG	No	0.414	0.982	0.99	-0.00735	0.00852	0.863	8	0.905	0.0432		AATCCTTGTTGAATATGAGCAGAG	Yes	<0.001	0.81	0.429	0.381	0.0343	11.1	8	<0.001	5.06
AACTTTTTGCAACATAGATGTCTC	No	0.753	1	1.01	-0.00668	0.0205	0.326	8	>0.999	0		AATCTCTCTTACTCCACCATATAC	Yes	0.026	0.925	0.896	0.0293	0.0107	2.73	8	0.023	1.64		AAGAAGTTCCATGAGATGATAAAG	No	0.921	1	0.999	0.0021	0.0206	0.102	8	>0.999	0		AATCGAAAAAGGTCCAGTAATTTA	Yes	0.059	0.928	0.959	-0.0316	0.0144	2.2	8	0.047	1.33
AACTTTTTGCAACATAGCGGTCCC	No	0.064	1.03	0.984	0.0418	0.0195	2.15	8	0.542	0.266		AATCTTTCCTACACCACAATATAC	Yes	<0.001	0.579	0.3	0.279	0.0464	6	8	<0.001	3.42		AAGAAGTTCCATGAGATGATTAAG	No	0.477	1	1.01	-0.0129	0.0173	0.746	8	0.932	0.0307		AATCGAAATATGGGCAAACATTAG	Yes	<0.001	0.904	0.24	0.663	0.0356	18.6	8	<0.001	6.18
AACTTTTTGCAACATAGCTGTCCC	No	0.266	1.01	0.987	0.0255	0.0213	1.2	8	0.801	0.0963		AATCTTTCGTACGCCACAATATAC	Yes	0.012	0.466	0.302	0.164	0.0509	3.21	8	0.011	1.94		AAGAAGTTCCATGAGATGATTATG	No	0.416	1	0.992	0.0116	0.0135	0.858	8	0.907	0.0423		AATCGATGCTGAATATGAGCAGAG	Yes	<0.001	0.835	0.48	0.355	0.0489	7.26	8	<0.001	3.95
AACTTTTTGCAACATTGATGTCCC	No	0.899	0.956	0.959	-0.00329	0.0251	0.131	8	>0.999	0		AATCTTTCTTACTCCACAATGTAC	Yes	0.009	0.279	0.367	-0.0881	0.0258	3.41	8	0.009	2.06		AAGAAGTTCCATGAGATGCTTAAG	No	0.583	1.01	1.01	-0.00826	0.0144	0.573	8	0.966	0.0151		AATCGGGTCCATGAATTACCAAAA	Yes	<0.001	0.713	0.405	0.309	0.0398	7.75	8	<0.001	4.13
AACTTTTTGCAACTTAGATGTCCC	No	0.755	0.987	0.982	0.00473	0.0147	0.322	8	>0.999	0		AATCTTTCTTACTCCACAATTTAC	Yes	<0.001	0.459	0.29	0.169	0.0276	6.12	8	<0.001	3.47		AAGAAGTTCCATGAGATTATTAAG	No	0.716	0.997	1	-0.00421	0.0112	0.377	8	>0.999	0		AATCTTTCCTACACCACAATATAC	Yes	<0.001	0.735	0.466	0.27	0.0281	9.6	8	<0.001	4.69
AACTTTTTGCAAGATAGATGTCCC	No	0.227	0.951	0.928	0.0224	0.0171	1.31	8	0.764	0.117		AATCTTTCTTACTCCAGAATATAC	Yes	0.003	0.542	0.322	0.22	0.0513	4.29	8	0.003	2.57		AAGAAGTTCCATGAGCTGATTAAG	No	0.642	0.995	0.999	-0.00436	0.00904	0.483	8	0.981	0.00855		AATCTTTCGTACGCCACAATATAC	Yes	<0.001	0.542	0.279	0.263	0.0391	6.73	8	<0.001	3.75
AACTTTTTGCAATATAGATGTCCC	No	0.934	0.951	0.954	-0.00284	0.0333	0.0852	8	>0.999	0		AATGAAAAGATTGGCAAACATTAG	Yes	<0.001	0.861	0.248	0.613	0.035	17.5	8	<0.001	6.01		AAGAAGTTCCATGATATGATTAAG	No	0.45	0.995	0.977	0.0177	0.0222	0.794	8	0.925	0.034		AATCTTTCTTACTCCACTATATAC	Yes	0.041	0.475	0.318	0.157	0.0645	2.44	8	0.033	1.48
AACTTTTTGCCACATAGCTGTCCC	No	0.248	1.03	1.01	0.0203	0.0163	1.25	8	0.785	0.105		AATGAACCGAACAAGGATCAGCGC	Yes	0.048	0.652	0.523	0.129	0.0553	2.33	8	0.041	1.39		AAGAAGTTCCATTAGATGATTAAG	No	0.042	1.01	1.04	-0.0254	0.0105	2.42	8	0.5	0.301		AATCTTTCTTACTCCAGAATATAC	Yes	<0.001	0.745	0.365	0.38	0.0506	7.51	8	<0.001	4.04
AACTTTTTTCAACGTAGATGTCCC	No	0.467	0.943	0.959	-0.0156	0.0205	0.764	8	0.905	0.0434		AATGAACGGAACAAGCATCAGCGC	Yes	0.009	0.569	0.447	0.122	0.0359	3.39	8	0.009	2.05		AAGAAGTTCCGTGAGATGATTAAG	No	0.676	1.02	1.02	-0.00696	0.016	0.434	8	0.99	0.00455		AATCTTTCTTACTCCATAATATAC	Yes	<0.001	0.505	0.335	0.169	0.0226	7.5	8	<0.001	4.04
AAGAAACCGAATAAGGCCGTAAAA	No	0.759	1	0.998	0.00458	0.0144	0.317	8	>0.999	0		AATGAACGGAACAAGCTTCAGCGC	Yes	<0.001	0.751	0.335	0.416	0.0302	13.8	8	<0.001	5.55		AAGAAGTTCCTTGAGATGATTAAG	No	0.296	1.02	1	0.0112	0.0101	1.12	8	0.846	0.0724		AATCTTTCTTACTCCCCAATATAC	Yes	<0.001	0.447	0.25	0.196	0.0327	6	8	<0.001	3.44
AAGAACATGATTAGTATACTAATC	No	0.985	1	1	0.000636	0.0319	0.0199	8	>0.999	0		AATGAACGGAACAAGGATAAGCGC	Yes	<0.001	0.624	0.221	0.404	0.026	15.5	8	<0.001	5.79		AAGAAGTTCTATGAGATGATTAAG	No	0.136	1.03	1	0.0215	0.013	1.66	8	0.697	0.157		AATGAAAAGATTGGCAAACATTAG	Yes	<0.001	0.909	0.31	0.599	0.0441	13.6	8	<0.001	5.54
AAGAACGACAGAAATATGCGACAT	No	0.986	0.976	0.976	-0.000304	0.0164	0.0186	8	>0.999	0		AATGAACGGAACAAGGATCAGCGG	Yes	<0.001	0.882	0.58	0.302	0.0239	12.6	8	<0.001	5.35		AAGAAGTTGCAAGAGATGATTAAG	No	0.209	0.985	1.01	-0.0219	0.016	1.37	8	0.774	0.112		AATGAACGGAACAAGCTTCAGCGC	Yes	<0.001	0.671	0.335	0.337	0.0362	9.3	8	<0.001	4.6
AAGAACGGCAGTAGGTAATGCAGC	No	0.232	0.997	0.974	0.0236	0.0182	1.29	8	0.771	0.113		AATGAACGGAACAAGGATCAGCGT	Yes	<0.001	0.932	0.752	0.181	0.0132	13.7	8	<0.001	5.54		AAGACAAAAATAGTTCGTTAATCT	No	0.987	1.01	1.02	-0.000231	0.0138	0.0167	8	>0.999	0		AATGAACGGAACAAGGATAAGCGC	Yes	<0.001	0.522	0.271	0.251	0.0351	7.15	8	<0.001	3.91
AAGAACTATATACTTCGGTACTTA	No	0.955	1.02	1.01	0.00168	0.0291	0.0578	8	>0.999	0		AATGAACGGAACAAGGATCAGCTC	Yes	<0.001	0.94	0.749	0.191	0.0196	9.74	8	<0.001	4.71		AAGACACGTATACCTGCTAAATTA	No	0.968	0.941	0.943	-0.00133	0.0325	0.0411	8	>0.999	0		AATGAACGGAACAAGGATCAGCGG	Yes	<0.001	0.807	0.496	0.312	0.0336	9.27	8	<0.001	4.6
AAGAAGAGTTCTATCATTGATAAC	No	0.024	1.01	1.07	-0.0642	0.0232	2.77	8	0.392	0.407		AATGAACGGAACAAGGATCGGCGC	Yes	0.049	0.554	0.427	0.127	0.0549	2.31	8	0.041	1.38		AAGACATACGTGTTCCACCAGATA	No	0.297	1.01	1.02	-0.0107	0.00963	1.12	8	0.846	0.0724		AATGAACGGAACAAGGATCAGCGT	Yes	<0.001	0.902	0.753	0.148	0.00985	15.1	8	<0.001	5.76
AAGAAGCTGCCTTTATCACATGAT	No	0.924	1	1	0.00175	0.0178	0.0981	8	>0.999	0		AATGAACGGAACAAGGCTCAGCGC	Yes	0.01	0.652	0.51	0.143	0.0422	3.38	8	0.009	2.05		AAGACATTTTGATCTCCATAAACC	No	0.136	0.817	0.776	0.0414	0.0249	1.66	8	0.697	0.157		AATGAACGGAACAAGGATCAGCTC	Yes	<0.001	0.908	0.704	0.204	0.0233	8.73	8	<0.001	4.44
AAGAAGTACCATGAGATGGTTAAG	No	0.427	1.02	1.01	0.00975	0.0117	0.836	8	0.885	0.0532		AATGAACGGAACACGGATCAGCGC	Yes	0.003	0.614	0.446	0.169	0.0412	4.09	8	0.003	2.46		AAGACATTTTTATCTACATAAACC	No	0.664	0.972	0.978	-0.00529	0.0118	0.45	8	0.986	0.00626		AATGATCAAACTAATACTTCCAAA	Yes	<0.001	0.88	0.525	0.355	0.0435	8.17	8	<0.001	4.27
AAGAAGTTACATGAACTTAAAATA	No	0.932	0.949	0.947	0.0018	0.0203	0.0887	8	>0.999	0		AATGAGCGGAACAATGATCAGCGC	Yes	0.011	0.622	0.465	0.157	0.0476	3.29	8	0.01	1.99		AAGACGATAAAAAATCAAACATCA	No	0.892	1.01	1.01	0.0024	0.0172	0.14	8	>0.999	0		AATGATTGCGTCTTATAGAACTTC	Yes	0.038	0.918	0.859	0.059	0.0238	2.48	8	0.031	1.5
AAGAAGTTCCAAGAGATGTTTAAG	No	0.771	1.01	1.01	-0.00532	0.0176	0.302	8	>0.999	0		AATGATCAAACTAATACTTCCAAA	Yes	<0.001	0.903	0.542	0.361	0.0574	6.3	8	<0.001	3.55		AAGACGTTTCGCTTCTCCAAACCT	No	0.003	0.943	0.886	0.057	0.0139	4.11	8	0.231	0.637		AATGATTGGCTCTTATAGAACTTC	Yes	0.038	0.918	0.859	0.059	0.0238	2.48	8	0.031	1.5
AAGAAGTTCCAGCAGATGATTAAG	No	0.036	1.03	1	0.0286	0.0114	2.51	8	0.448	0.349		AATGCACGGAACAAGGATTAGCGC	Yes	<0.001	0.863	0.529	0.334	0.0224	14.9	8	<0.001	5.72		AAGACTGATACAACAGCTAACATT	No	0.7	0.985	0.968	0.0169	0.0423	0.4	8	0.997	0.00138		AATGCACGGAACAAGGATTAGCGC	Yes	<0.001	0.796	0.515	0.281	0.0225	12.5	8	<0.001	5.34
AAGAAGTTCCATCAGATGATTAAG	No	0.827	0.998	1	-0.00416	0.0184	0.226	8	>0.999	0		AATGGAAATATAGGAAAACATTAG	Yes	<0.001	0.939	0.382	0.557	0.0343	16.2	8	<0.001	5.89		AAGACTGTGGCTTAGTTCCACACA	No	0.653	1.03	1.02	0.00848	0.0182	0.467	8	0.983	0.00754		AATGGAAATATAGGAAAACATTAG	Yes	<0.001	0.979	0.424	0.555	0.0415	13.4	8	<0.001	5.5
AAGAAGTTCCATGAGAGGATTAAG	No	0.235	1	0.991	0.0123	0.00955	1.28	8	0.774	0.111		AATGGAAATATTAGTAAACATTAG	Yes	<0.001	0.88	0.43	0.45	0.0571	7.89	8	<0.001	4.16		AAGACTTGAGTCTGGAACACGGAA	No	0.147	1.03	1	0.0261	0.0163	1.6	8	0.701	0.154		AATGGAAATATTAGTAAACATTAG	Yes	<0.001	0.942	0.521	0.42	0.0783	5.37	8	<0.001	3.15
AAGAAGTTCCATGAGATGAATAAG	No	0.585	1.02	1.01	0.00997	0.0175	0.569	8	0.952	0.0214		AATGGAAATATTGACAAACATTAG	Yes	<0.001	0.856	0.333	0.523	0.0309	16.9	8	<0.001	5.96		AAGAGCTGTTTTTCAGGTTTCTAT	No	0.533	0.998	0.98	0.0184	0.0283	0.651	8	0.95	0.0222		AATGGAAATATTGACAAACATTAG	Yes	<0.001	0.877	0.303	0.574	0.027	21.3	8	<0.001	6.4
AAGAAGTTCCATGAGATGATAAAG	No	0.832	1.01	1.01	0.00335	0.0152	0.22	8	>0.999	0		AATGGAAATATTGGAAAACATTAG	Yes	<0.001	0.888	0.378	0.511	0.0301	17	8	<0.001	5.97		AAGAGGCGATAAACATCGTGACAT	No	0.015	0.868	0.782	0.0858	0.0279	3.08	8	0.37	0.432		AATGGAAATATTGGAAAACATTAG	Yes	<0.001	0.933	0.399	0.535	0.0395	13.5	8	<0.001	5.53
AAGAAGTTCCATGAGATGATTAAG	No	0.275	1.01	0.997	0.0169	0.0144	1.17	8	0.808	0.0925		AATGGAAATATTGGCAAACAGTAG	Yes	<0.001	0.854	0.259	0.595	0.0237	25.1	8	<0.001	6.55		AAGAGGCGATAACCACCGTGACAT	No	0.033	0.887	0.857	0.0295	0.0115	2.57	8	0.471	0.327		AATGGAAATATTGGCAAACAGTAG	Yes	<0.001	0.924	0.283	0.641	0.036	17.8	8	<0.001	6.08
AAGAAGTTCCATGAGATGATTATG	No	0.887	1.01	1.01	-0.0024	0.0164	0.146	8	>0.999	0		AATGGAAATATTGGCAAACATTAG	Yes	<0.001	0.848	0.299	0.549	0.024	22.8	8	<0.001	6.43		AAGAGGCGATAACCATAGTGACAT	No	0.896	0.979	0.98	-0.00112	0.00837	0.134	8	>0.999	0		AATGGAAATATTGGCAAACATTAG	Yes	<0.001	0.844	0.25	0.594	0.02	29.7	8	<0.001	6.91
AAGAAGTTCCATGAGATGCTTAAG	No	0.341	1.01	1.02	-0.00833	0.00823	1.01	8	0.842	0.0749		AATGGAAATATTGGCAAACATTAT	Yes	<0.001	0.994	0.666	0.329	0.0362	9.07	8	<0.001	4.53		AAGAGGCGATAACCATCCTGACAT	No	0.814	0.994	0.997	-0.00381	0.0157	0.244	8	>0.999	0		AATGGAAATATTGGCAAACATTAT	Yes	<0.001	0.979	0.75	0.229	0.0185	12.3	8	<0.001	5.31
AAGAAGTTCCATGAGATTATTAAG	No	0.027	0.999	0.97	0.0286	0.0106	2.69	8	0.409	0.389		AATGGAAATATTGGCAAACCTTAG	Yes	<0.001	0.803	0.349	0.453	0.0296	15.3	8	<0.001	5.76		AAGAGGCGATAACCATCGCGACAT	No	0.251	0.969	0.982	-0.0127	0.0103	1.24	8	0.805	0.0941		AATGGAAATATTGGCAAACCTTAG	Yes	<0.001	0.899	0.306	0.593	0.0132	44.9	8	<0.001	7.19
AAGAAGTTCCATGAGCTGATTAAG	No	0.536	1.04	1.03	0.0102	0.0157	0.646	8	0.935	0.0292		AATGGAAATATTGGCAAACGTTAG	Yes	<0.001	0.784	0.274	0.51	0.0269	18.9	8	<0.001	6.15		AAGAGGCGATAACCATCGTCACAT	No	0.536	0.995	1	-0.00739	0.0114	0.646	8	0.951	0.0218		AATGGAAATATTGGCAAACGTTAG	Yes	<0.001	0.864	0.297	0.567	0.016	35.5	8	<0.001	7.07
AAGAAGTTCCATGATATGATTAAG	No	0.53	1.02	1.03	-0.00876	0.0133	0.656	8	0.932	0.0304		AATGGAAATATTGGCAAAGATTAG	Yes	<0.001	0.93	0.481	0.449	0.0198	22.7	8	<0.001	6.42		AAGAGGCGATAACCATCGTGACAT	No	0.239	0.854	0.83	0.0234	0.0184	1.27	8	0.795	0.0995		AATGGAAATATTGGCAAAGATTAG	Yes	<0.001	0.928	0.445	0.483	0.035	13.8	8	<0.001	5.58
AAGAAGTTCCATTAGATGATTAAG	No	0.541	1.02	1.01	0.00805	0.0126	0.639	8	0.936	0.0285		AATGGAAATATTGGCAGACATTAG	Yes	<0.001	0.806	0.41	0.396	0.0286	13.9	8	<0.001	5.57		AAGAGGCGATAACCATCGTGACTT	No	0.381	0.996	0.985	0.0112	0.0121	0.926	8	0.89	0.0504		AATGGAAATATTGGCAGACATTAG	Yes	<0.001	0.862	0.387	0.476	0.0446	10.7	8	<0.001	4.95
AAGAAGTTCCGTGAGATGATTAAG	No	0.917	1.04	1.04	-0.000579	0.0054	0.107	8	>0.999	0		AATGGAAATATTGTCAAACATTAG	Yes	<0.001	0.776	0.299	0.477	0.0329	14.5	8	<0.001	5.65		AAGAGGCGATAACCATCTTGACAT	No	0.238	0.99	0.977	0.0134	0.0105	1.28	8	0.794	0.1		AATGGAAATATTGTCAAACATTAG	Yes	<0.001	0.881	0.269	0.612	0.0437	14	8	<0.001	5.61
AAGAAGTTCCTTGAGATGATTAAG	No	0.814	1	1	-0.00338	0.0139	0.244	8	>0.999	0		AATGGAAATATTTGCAAACATTAG	Yes	<0.001	0.799	0.313	0.485	0.0226	21.5	8	<0.001	6.35		AAGAGGCGATAACCGTCGTGACAT	No	0.057	0.863	0.807	0.0562	0.0253	2.22	8	0.558	0.253		AATGGAAATATTTGCAAACATTAG	Yes	<0.001	0.882	0.355	0.527	0.022	24	8	<0.001	6.57
AAGAAGTTCTATGAGATGATTAAG	No	0.937	1.02	1.02	-0.00198	0.0243	0.0815	8	>0.999	0		AATGGAAATTTTGGCAAACATTAG	Yes	<0.001	0.81	0.29	0.52	0.0237	21.9	8	<0.001	6.38		AAGAGGCGATAACGATCGTGACAT	No	0.066	0.887	0.843	0.0438	0.0206	2.13	8	0.58	0.237		AATGGAAATTTTGGCAAACATTAG	Yes	<0.001	0.854	0.402	0.453	0.038	11.9	8	<0.001	5.22
AAGAAGTTGCAAGAGATGATTAAG	No	0.136	1	1.02	-0.0161	0.00971	1.66	8	0.678	0.169		AATGGAACTATTGGCAAACATTAG	Yes	<0.001	0.819	0.367	0.452	0.0418	10.8	8	<0.001	4.98		AAGAGGCGATACCCACCGTGACAT	No	0.049	0.939	0.913	0.0263	0.0113	2.32	8	0.531	0.275		AATGGAACTATTGGCAAACATTAG	Yes	<0.001	0.88	0.307	0.573	0.0262	21.8	8	<0.001	6.44
AAGACAAAAATAGTTCGTTAATCT	No	0.411	1.02	1.04	-0.0146	0.0169	0.868	8	0.882	0.0543		AATGGAACTGTTGGCAAACATTAG	Yes	<0.001	0.801	0.284	0.517	0.034	15.2	8	<0.001	5.75		AAGAGGCGATATCCATCGTGACAT	No	0.054	0.884	0.838	0.0465	0.0206	2.26	8	0.549	0.26		AATGGAACTGTTGGCAAACATTAG	Yes	<0.001	0.884	0.305	0.579	0.0309	18.7	8	<0.001	6.18
AAGACACGTATACCTGCTAAATTA	No	0.014	0.916	1.04	-0.126	0.0405	3.11	8	0.327	0.486		AATGGACATATTGGCAAACATTAG	Yes	<0.001	0.821	0.338	0.483	0.0297	16.3	8	<0.001	5.9		AAGAGGCTATAACCATCGTGACAT	No	0.005	0.856	0.762	0.0941	0.0241	3.9	8	0.253	0.596		AATGGACATATTGGCAAACATTAG	Yes	<0.001	0.881	0.353	0.528	0.0462	11.4	8	<0.001	5.13
AAGACATACGTGTTCCACCAGATA	No	0.911	1.02	1.02	-0.00192	0.0167	0.115	8	>0.999	0		AATGGGAATATTGGTAAACATTAG	Yes	<0.001	0.804	0.27	0.533	0.0201	26.6	8	<0.001	6.58		AAGAGGTGATAACCATCGCGACAT	No	0.417	0.987	0.993	-0.00616	0.00719	0.857	8	0.907	0.0422		AATGGGAATATTGGTAAACATTAG	Yes	<0.001	0.86	0.303	0.557	0.0463	12	8	<0.001	5.25
AAGACATTTTGATCTCCATAAACC	No	0.096	0.83	0.766	0.0644	0.0342	1.89	8	0.611	0.214		AATGTACGGAACAAGCATCAGCGC	Yes	<0.001	0.822	0.382	0.441	0.0291	15.1	8	<0.001	5.74		AAGAGGTGATAACCATCGTGACAT	No	0.188	0.845	0.808	0.037	0.0257	1.44	8	0.749	0.126		AATGTACGGAACAAGCATCAGCGC	Yes	<0.001	0.711	0.409	0.302	0.0254	11.9	8	<0.001	5.23
AAGACATTTTTATCTACATAAACC	No	0.94	0.993	0.995	-0.00158	0.0205	0.077	8	>0.999	0		AATGTCCATAAACCTCTAAAAAAG	Yes	<0.001	0.815	0.493	0.322	0.0464	6.92	8	<0.001	3.8		AAGAGTCGACAACCATCGTGACAT	No	0.167	0.938	0.913	0.0253	0.0167	1.52	8	0.73	0.136		AATGTCCATAAACCTCTAAAAAAG	Yes	<0.001	0.905	0.733	0.172	0.0228	7.56	8	<0.001	4.06
AAGACGATAAAAAATCAAACATCA	No	0.384	0.997	1.01	-0.015	0.0163	0.92	8	0.869	0.061		AATGTGCTTTTTGTCCCGAGATAG	Yes	0.043	0.974	0.941	0.0332	0.0138	2.4	8	0.036	1.44		AAGATAAAGGCCTTATAATTCTTA	No	0.595	0.925	0.948	-0.023	0.0415	0.554	8	0.969	0.0137		AATGTGCTTTTTGTCCCGAGATAG	Yes	0.001	1	0.933	0.0724	0.015	4.82	8	0.001	2.88
AAGACGTTTCGCTTCTCCAAACCT	No	<0.001	0.944	0.862	0.0823	0.0133	6.18	8	0.054	1.26		AATGTGGTCCATGAATTACCAAAA	Yes	<0.001	0.799	0.38	0.418	0.0293	14.3	8	<0.001	5.62		AAGATAAGAGCCTTATAATTCTTA	No	0.043	0.973	0.915	0.0586	0.0245	2.4	8	0.508	0.294		AATGTGGTCCATGAATTACCAAAA	Yes	<0.001	0.765	0.328	0.437	0.0483	9.05	8	<0.001	4.53
AAGACTGATACAACAGCTAACATT	No	0.432	0.987	1.02	-0.0293	0.0355	0.827	8	0.887	0.0519		AATTAAACCAGACAAGATCAAGCC	Yes	0.002	1.02	0.982	0.0392	0.00877	4.46	8	0.002	2.67		AAGATAAGTCACACAGTTGCTTCA	No	0.381	1	0.991	0.00962	0.0104	0.927	8	0.89	0.0504		AATTAAACCAGACAAGATCAAGCC	Yes	0.032	0.967	0.996	-0.0295	0.0114	2.59	8	0.027	1.57
AAGACTGTGGCTTAGTTCCACACA	No	0.478	0.981	1	-0.0234	0.0314	0.745	8	0.909	0.0415		AATTAAATAAAAATCAAAATCCAC	Yes	0.001	1.02	0.909	0.113	0.023	4.93	8	0.001	2.91		AAGATCCTACTAGACTGGTGAGCT	No	0.232	0.995	1.01	-0.0186	0.0144	1.29	8	0.79	0.103		AATTAAATAAAAATCAAAATCCAC	Yes	0.017	1.05	0.978	0.0707	0.0235	3.01	8	0.015	1.83
AAGACTTGAGTCTGGAACACGGAA	No	0.188	1.01	0.996	0.0163	0.0113	1.44	8	0.722	0.142		AATTAAATAGTTCTCGGAAATAGT	Yes	<0.001	0.969	0.889	0.0807	0.0135	5.96	8	<0.001	3.4		AAGATCTCCTATGCTCATCTCATT	No	0.337	1.03	1.01	0.0216	0.0212	1.02	8	0.868	0.0613		AATTAAATAGTTCTCGGAAATAGT	Yes	0.008	0.97	0.909	0.0614	0.0175	3.51	8	0.007	2.14
AAGAGCTGTTTTTCAGGTTTCTAT	No	0.571	1	0.978	0.0219	0.037	0.591	8	0.946	0.0239		AATTAAATCCTTTTCGGAAATAGT	Yes	<0.001	0.768	0.41	0.358	0.0433	8.26	8	<0.001	4.28		AAGATGCGATCACCATCGTGACAT	No	0.461	0.965	0.951	0.0137	0.0177	0.775	8	0.927	0.0328		AATTAAATCCTTTTCGGAAATAGT	Yes	<0.001	0.827	0.435	0.393	0.0519	7.57	8	<0.001	4.06
AAGAGGCGATAAACATCGTGACAT	No	0.101	0.923	0.775	0.148	0.0798	1.85	8	0.624	0.205		AATTAAATCGATTTCGGAAATAGT	Yes	<0.001	0.709	0.3	0.408	0.0243	16.8	8	<0.001	5.95		AAGATGTCGTTTACGCATAAGTCA	No	0.135	1.01	0.986	0.0279	0.0168	1.66	8	0.696	0.157		AATTAAATCGATTTCGGAAATAGT	Yes	<0.001	0.709	0.246	0.463	0.0213	21.8	8	<0.001	6.44
AAGAGGCGATAACCACCGTGACAT	No	0.005	0.907	0.835	0.0728	0.0188	3.86	8	0.214	0.67		AATTAAATCGTTGGCGGAAATAGT	Yes	<0.001	0.927	0.736	0.192	0.0283	6.78	8	<0.001	3.74		AAGATTTACTTCTAATCCATTAAA	No	0.581	1.01	0.997	0.012	0.0208	0.575	8	0.966	0.0151		AATTAAATCGTTGGCGGAAATAGT	Yes	<0.001	0.931	0.757	0.174	0.0277	6.29	8	<0.001	3.57
AAGAGGCGATAACCATAGTGACAT	No	0.011	1.01	0.964	0.0484	0.0146	3.31	8	0.29	0.538		AATTAAATCGTTGTCGGAAATAGT	Yes	<0.001	0.684	0.31	0.374	0.0531	7.05	8	<0.001	3.85		AAGCAGCTTCATGAACCTAAAATA	No	0.459	0.998	1.01	-0.0101	0.0129	0.778	8	0.927	0.0331		AATTAAATCGTTGTCGGAAATAGT	Yes	<0.001	0.703	0.319	0.383	0.0393	9.76	8	<0.001	4.73
AAGAGGCGATAACCATCCTGACAT	No	0.237	0.99	0.999	-0.00902	0.00705	1.28	8	0.775	0.111		AATTAAATCGTTTCCGGAAATAGT	Yes	<0.001	0.903	0.601	0.301	0.0479	6.29	8	<0.001	3.54		AAGCAGCTTCATGAACTTAAAATA	No	0.922	0.908	0.91	-0.00251	0.0248	0.101	8	>0.999	0		AATTAAATCGTTTCCGGAAATAGT	Yes	<0.001	0.916	0.664	0.252	0.0227	11.1	8	<0.001	5.05
AAGAGGCGATAACCATCGCGACAT	No	0.126	1	0.981	0.0196	0.0115	1.71	8	0.664	0.178		AATTAAATCGTTTTCGGAAATATT	Yes	0.002	1.01	0.885	0.129	0.028	4.6	8	0.002	2.74		AAGCAGCTTCATGAACTTTAAATA	No	0.81	1	0.999	0.00488	0.0197	0.248	8	>0.999	0		AATTAAATCGTTTTCCGAAATAGT	Yes	0.002	1.03	0.988	0.0408	0.00877	4.65	8	0.002	2.79
AAGAGGCGATAACCATCGTCACAT	No	0.42	1	1.01	-0.0096	0.0113	0.85	8	0.884	0.0535		AATTAAATCGTTTTCGGAAATCGT	Yes	<0.001	0.779	0.364	0.415	0.0366	11.3	8	<0.001	5.09		AAGCAGTCATTACATGTACTTAAT	No	0.093	1.04	1	0.0395	0.0208	1.9	8	0.629	0.201		AATTAAATCGTTTTCGGAAATATT	Yes	<0.001	0.962	0.834	0.128	0.0145	8.86	8	<0.001	4.48
AAGAGGCGATAACCATCGTGACAT	No	0.05	0.91	0.84	0.07	0.0303	2.31	8	0.5	0.301		AATTAAATCGTTTTCGGAAATTGT	Yes	<0.001	0.732	0.311	0.421	0.0249	16.9	8	<0.001	5.96		AAGCAGTCTCACGAACTTAAAATA	No	0.263	0.98	0.997	-0.0179	0.0148	1.21	8	0.815	0.0887		AATTAAATCGTTTTCGGAAATCGT	Yes	<0.001	0.794	0.287	0.507	0.041	12.4	8	<0.001	5.32
AAGAGGCGATAACCATCGTGACTT	No	0.443	1	1.02	-0.0156	0.0193	0.807	8	0.893	0.0492		AATTAAATCGTTTTCGGAGATAGT	Yes	<0.001	0.57	0.343	0.227	0.0297	7.65	8	<0.001	4.07		AAGCAGTCTCAGGAACTTAAAATA	No	0.992	0.972	0.972	-0.000203	0.0206	0.00984	8	>0.999	0		AATTAAATCGTTTTCGGAAATTGT	Yes	<0.001	0.729	0.309	0.42	0.0393	10.7	8	<0.001	4.96
AAGAGGCGATAACCATCTTGACAT	No	0.735	0.989	0.994	-0.00498	0.0142	0.351	8	0.997	0.0011		AATTAAATCGTTTTCGGTAATAGT	Yes	<0.001	0.9	0.585	0.315	0.0599	5.26	8	<0.001	3.07		AAGCAGTTCCATGAACTTAAAATA	No	0.763	0.906	0.912	-0.00668	0.0214	0.312	8	>0.999	0		AATTAAATCGTTTTCGGAGATAGT	Yes	<0.001	0.689	0.285	0.403	0.0236	17.1	8	<0.001	6.01
AAGAGGCGATAACCGTCGTGACAT	No	0.003	0.939	0.842	0.0967	0.0224	4.33	8	0.163	0.789		AATTAAATCGTTTTCTGAAATAGT	Yes	0.005	0.998	0.916	0.082	0.0216	3.79	8	0.005	2.29		AAGCAGTTTCACGAAATTAAAATA	No	0.205	1.02	1.04	-0.0191	0.0138	1.38	8	0.768	0.115		AATTAAATCGTTTTCGGTAATAGT	Yes	<0.001	0.913	0.702	0.211	0.0224	9.42	8	<0.001	4.64
AAGAGGCGATAACGATCGTGACAT	No	0.041	0.913	0.85	0.0631	0.0259	2.44	8	0.467	0.33		AATTAAATCGTTTTTGGAAATAGT	Yes	<0.001	0.734	0.298	0.436	0.0334	13	8	<0.001	5.43		AAGCAGTTTCATGAAATTAAAATA	No	0.218	0.963	0.987	-0.0236	0.0176	1.34	8	0.778	0.109		AATTAAATCGTTTTCTGAAATAGT	Yes	0.038	0.987	0.924	0.063	0.0254	2.48	8	0.031	1.5
AAGAGGCGATACCCACCGTGACAT	No	0.059	0.966	0.933	0.0326	0.0148	2.2	8	0.529	0.277		AATTAAATTAAAATCAAAATCCAC	Yes	<0.001	0.822	0.523	0.299	0.0413	7.24	8	<0.001	3.92		AAGCAGTTTCATGAACTTAAAAAA	No	0.23	0.966	0.992	-0.026	0.02	1.3	8	0.79	0.103		AATTAAATCGTTTTTGGAAATAGT	Yes	<0.001	0.75	0.419	0.33	0.0365	9.04	8	<0.001	4.53
AAGAGGCGATATCCATCGTGACAT	No	<0.001	0.936	0.857	0.0795	0.0135	5.88	8	0.062	1.21		AATTAAATTAAAGTCAAAATCCAC	Yes	0.039	1.01	0.955	0.0601	0.0244	2.47	8	0.033	1.48		AAGCAGTTTCATGAACTTAAAATA	No	0.695	0.912	0.902	0.0101	0.0249	0.406	8	0.995	0.00223		AATTAAATTAAAATCAAAATCCAC	Yes	0.001	0.879	0.597	0.281	0.0583	4.83	8	0.001	2.88
AAGAGGCTATAACCATCGTGACAT	No	0.108	0.92	0.852	0.0682	0.0376	1.81	8	0.635	0.197		AATTAACATAAAATCAAAATCCAC	Yes	0.021	1.03	0.98	0.0527	0.0183	2.88	8	0.018	1.73		AAGCAGTTTCATGAACTTAAAATC	No	0.348	0.983	0.998	-0.0153	0.0153	0.997	8	0.874	0.0585		AATTAAATTAAAATCAAAATCCTC	Yes	0.002	1.05	0.995	0.0595	0.0135	4.4	8	0.002	2.65
AAGAGGTGATAACCATCGCGACAT	No	0.478	0.987	0.998	-0.0112	0.0151	0.745	8	0.909	0.0415		AATTACCTAGGTAGGATCCACCCT	Yes	0.003	1.06	0.845	0.216	0.0526	4.1	8	0.003	2.47		AAGCAGTTTCATGAACTTAAACTA	No	0.691	0.947	0.959	-0.0123	0.0299	0.412	8	0.994	0.00245		AATTAAATTAAAATCAACATCCAC	Yes	0.013	0.998	1.02	-0.0264	0.00827	3.2	8	0.011	1.95
AAGAGGTGATAACCATCGTGACAT	No	0.149	0.891	0.837	0.0541	0.0339	1.6	8	0.695	0.158		AATTAGATCGTTTTCCGAAATAGT	Yes	0.005	1.02	0.999	0.0206	0.00535	3.85	8	0.005	2.32		AAGCAGTTTCATGAACTTAATATA	No	0.406	0.962	0.98	-0.0174	0.0199	0.878	8	0.902	0.045		AATTAAATTAAAGTCAAAATCCAC	Yes	0.002	1.06	0.988	0.0684	0.015	4.56	8	0.002	2.74
AAGAGTCGACAACCATCGTGACAT	No	0.102	0.969	0.944	0.0255	0.0138	1.85	8	0.624	0.204		AATTAGGACCATGAATTACCAAAA	Yes	<0.001	0.776	0.355	0.421	0.0454	9.27	8	<0.001	4.58		AAGCAGTTTCATGAACTTACAATA	No	0.607	1.01	0.992	0.0192	0.0358	0.536	8	0.973	0.0117		AATTAAATTACAATCAAAATCCAC	Yes	0.054	1.05	1.02	0.0335	0.0149	2.25	8	0.044	1.36
AAGATAAAGGCCTTATAATTCTTA	No	0.128	0.994	0.931	0.0629	0.037	1.7	8	0.665	0.177		AATTATATCGTTTTCGGAAATAGT	Yes	<0.001	0.681	0.292	0.389	0.0229	17	8	<0.001	5.97		AAGCAGTTTCATGAGCTTAAAATA	No	0.983	0.92	0.92	0.000297	0.0134	0.0222	8	>0.999	0		AATTAAATTCGAATCAAAATCCAC	Yes	0.039	1.06	1.03	0.0328	0.0134	2.46	8	0.032	1.49
AAGATAAGAGCCTTATAATTCTTA	No	0.078	0.982	0.891	0.0907	0.045	2.02	8	0.577	0.239		AATTATCAAATTTATACTTCCAAA	Yes	0.005	0.882	0.68	0.202	0.0526	3.85	8	0.005	2.32		AAGCAGTTTCATGATCTTAAAATA	No	0.02	0.929	0.975	-0.0452	0.0156	2.9	8	0.407	0.391		AATTAACATAAAATCAAAATCCAC	Yes	0.059	1.03	0.989	0.0397	0.0181	2.2	8	0.047	1.33
AAGATAAGTCACACAGTTGCTTCA	No	0.855	1.01	1.01	-0.0038	0.0201	0.189	8	>0.999	0		AATTATCAGTGCCAACAAAGGTCA	Yes	<0.001	0.741	0.302	0.439	0.0262	16.8	8	<0.001	5.95		AAGCAGTTTCATGGACTTAAAATA	No	0.959	0.917	0.918	-0.0011	0.0209	0.0525	8	>0.999	0		AATTACCTAGGTAGGATCCACCCT	Yes	0.019	1.13	1.03	0.101	0.0343	2.93	8	0.016	1.79
AAGATCCTACTAGACTGGTGAGCT	No	0.774	1.01	1.01	-0.00561	0.0189	0.297	8	>0.999	0		AATTCAATCGGTTTCGGAAATAGT	Yes	<0.001	0.857	0.397	0.459	0.0317	14.5	8	<0.001	5.65		AAGCAGTTTCATTAACTTAAAATA	No	0.53	0.97	0.998	-0.0277	0.0422	0.656	8	0.95	0.0222		AATTAGATTAAAATCAAAATCCAC	Yes	0.015	1.04	0.999	0.0365	0.0118	3.1	8	0.013	1.89
AAGATCTCCTATGCTCATCTCATT	No	0.187	1.04	1.02	0.0212	0.0147	1.44	8	0.721	0.142		AATTCGGACCATGAATTACCAAAA	Yes	<0.001	0.795	0.439	0.356	0.0323	11	8	<0.001	5.03		AAGCAGTTTCTTGAACTTAAAATA	No	0.813	0.901	0.892	0.00863	0.0353	0.244	8	>0.999	0		AATTAGGACCATGAATTACCAAAA	Yes	<0.001	0.742	0.394	0.348	0.049	7.11	8	<0.001	3.89
AAGATGCGATCACCATCGTGACAT	No	0.092	0.99	0.946	0.0436	0.0228	1.92	8	0.601	0.221		AATTCGGTCCAGGAATTACCAAAA	Yes	<0.001	0.876	0.544	0.332	0.0381	8.71	8	<0.001	4.42		AAGCAGTTTTATCAACTTAAAATA	No	0.84	1.01	1	0.00453	0.0218	0.208	8	>0.999	0		AATTATATCGTTTTCGGAAATAGT	Yes	<0.001	0.759	0.369	0.39	0.0592	6.59	8	<0.001	3.69
AAGATGTCGTTTACGCATAAGTCA	No	0.591	1.01	1.02	-0.00785	0.014	0.559	8	0.954	0.0205		AATTCGGTCCATAAATTACCAAAA	Yes	<0.001	0.888	0.676	0.213	0.025	8.5	8	<0.001	4.36		AAGCATCGGATGGGCCTAGTATGG	No	0.296	0.981	1	-0.0188	0.0168	1.12	8	0.846	0.0724		AATTATCAAATTTATACTTCCAAA	Yes	<0.001	0.885	0.582	0.303	0.0597	5.08	8	<0.001	3.01
AAGATTTACTTCTAATCCATTAAA	No	0.683	1.05	1.04	0.00834	0.0197	0.423	8	0.983	0.0076		AATTCGGTCCATGAACTACCAAAA	Yes	<0.001	0.868	0.614	0.254	0.0299	8.48	8	<0.001	4.35		AAGCATTAGTTTCGCAAATCGTTA	No	0.452	1.01	0.984	0.0213	0.0269	0.79	8	0.925	0.034		AATTATCAGTGCCAACAAAGGTCA	Yes	<0.001	0.738	0.207	0.531	0.0363	14.6	8	<0.001	5.7
AAGCAGCTTCATGAACCTAAAATA	No	0.151	0.999	0.958	0.0409	0.0257	1.59	8	0.696	0.157		AATTCGGTCCATGAATAACCAAAA	Yes	<0.001	0.848	0.564	0.284	0.031	9.17	8	<0.001	4.55		AAGCCAATTCTCTTCTCCAAACCT	No	0.973	1.01	1.01	-0.000923	0.0266	0.0346	8	>0.999	0		AATTCAAACACTGCCTATTATAGT	Yes	0.004	0.479	0.372	0.107	0.027	3.97	8	0.004	2.41
AAGCAGCTTCATGAACTTAAAATA	No	0.177	0.947	0.912	0.0357	0.0241	1.48	8	0.717	0.145		AATTCGGTCCATGAATTACCAAAA	Yes	<0.001	0.828	0.409	0.419	0.0508	8.26	8	<0.001	4.28		AAGCCACTGAAGCAAGATGAATGG	No	0.33	0.981	0.964	0.017	0.0164	1.04	8	0.863	0.0639		AATTCAATCGGTTTCGGAAATAGT	Yes	<0.001	0.866	0.556	0.31	0.0305	10.1	8	<0.001	4.83
AAGCAGCTTCATGAACTTTAAATA	No	0.563	0.992	1.01	-0.0157	0.0259	0.603	8	0.942	0.0261		AATTCGGTCCATGAATTACCATAA	Yes	<0.001	0.836	0.389	0.446	0.0653	6.84	8	<0.001	3.77		AAGCCAGCGGTAATAATGTACGAG	No	0.073	0.954	0.99	-0.0358	0.0174	2.06	8	0.592	0.228		AATTCATATTCTAACTCCTGATTA	Yes	0.058	0.929	0.874	0.0549	0.0248	2.21	8	0.046	1.34
AAGCAGTCATTACATGTACTTAAT	No	0.423	0.969	0.985	-0.0153	0.0181	0.843	8	0.885	0.0533		AATTCGGTCCATGAATTACCTAAA	Yes	<0.001	0.834	0.469	0.365	0.0333	11	8	<0.001	5.01		AAGCCAGTTCGCATCTCCAAACCT	No	0.407	0.998	1.01	-0.0138	0.0158	0.874	8	0.902	0.0446		AATTCGGACCATGAATTACCAAAA	Yes	<0.001	0.764	0.377	0.386	0.0341	11.3	8	<0.001	5.11
AAGCAGTCTCACGAACTTAAAATA	No	0.239	1.02	1	0.0211	0.0166	1.27	8	0.776	0.11		AATTCGGTCCATGAATTACGAAAA	Yes	<0.001	0.883	0.548	0.335	0.0443	7.57	8	<0.001	4.04		AAGCCATTACGCTTCTCCAAACCT	No	0.029	0.925	0.894	0.0313	0.0118	2.67	8	0.455	0.342		AATTCGGTCCAGGAATTACCAAAA	Yes	<0.001	0.846	0.628	0.217	0.0278	7.81	8	<0.001	4.15
AAGCAGTCTCAGGAACTTAAAATA	No	0.369	1.03	1	0.0215	0.0226	0.953	8	0.86	0.0653		AATTCGGTCCATGAATTACTAAAA	Yes	<0.001	0.853	0.521	0.332	0.0253	13.1	8	<0.001	5.45		AAGCCATTGCGCTTCTCCAAACCT	No	0.169	0.972	0.944	0.0279	0.0185	1.51	8	0.732	0.135		AATTCGGTCCATAAATTACCAAAA	Yes	<0.001	0.906	0.704	0.202	0.0134	15.1	8	<0.001	5.76
AAGCAGTTCCATGAACTTAAAATA	No	0.573	0.904	0.921	-0.0166	0.0282	0.588	8	0.947	0.0238		AATTCGGTCCATGAATTAGCAAAA	Yes	<0.001	0.923	0.736	0.187	0.0163	11.5	8	<0.001	5.12		AAGCCATTTAGCTTCTCCAAACCT	No	0.022	0.999	0.935	0.0641	0.0226	2.84	8	0.421	0.376		AATTCGGTCCATGAACTACCAAAA	Yes	<0.001	0.865	0.673	0.192	0.0256	7.51	8	<0.001	4.04
AAGCAGTTTCACGAAATTAAAATA	No	0.689	0.986	0.994	-0.00796	0.0192	0.415	8	0.984	0.00691		AATTCGGTCCATGAGTTACCAAAA	Yes	<0.001	0.823	0.43	0.393	0.0361	10.9	8	<0.001	5		AAGCCATTTCGAGTCTCCAAACCT	No	0.527	0.969	0.99	-0.0208	0.0315	0.661	8	0.95	0.0222		AATTCGGTCCATGAATAACCAAAA	Yes	<0.001	0.807	0.563	0.244	0.0436	5.59	8	<0.001	3.25
AAGCAGTTTCATGAAATTAAAATA	No	0.891	0.986	0.991	-0.00532	0.0376	0.142	8	>0.999	0		AATTCGGTCCATGCATTACCAAAA	Yes	<0.001	0.87	0.621	0.249	0.029	8.59	8	<0.001	4.39		AAGCCATTTCGATTCTCCGAACCT	No	0.675	0.995	1.01	-0.00968	0.0223	0.435	8	0.99	0.00455		AATTCGGTCCATGAATTACCAAAA	Yes	<0.001	0.732	0.342	0.391	0.0363	10.8	8	<0.001	4.98
AAGCAGTTTCATGAACTTAAAAAA	No	0.475	1.01	1.02	-0.011	0.0146	0.749	8	0.909	0.0415		AATTCGGTCCGTGAATTACCAAAA	Yes	<0.001	0.803	0.347	0.456	0.0521	8.76	8	<0.001	4.44		AAGCCATTTCGATTTTCCAAACCT	No	0.023	0.998	1.06	-0.0629	0.0223	2.82	8	0.424	0.373		AATTCGGTCCATGAATTACCATAA	Yes	<0.001	0.742	0.42	0.322	0.0395	8.15	8	<0.001	4.26
AAGCAGTTTCATGAACTTAAAATA	No	0.851	0.922	0.925	-0.00382	0.0197	0.194	8	>0.999	0		AATTCGGTGCTTGAATTACCAAAA	Yes	<0.001	0.887	0.725	0.162	0.0174	9.32	8	<0.001	4.6		AAGCCATTTCGCGTCTCCAAACCT	No	0.418	0.892	0.919	-0.0273	0.0319	0.853	8	0.908	0.0421		AATTCGGTCCATGAATTACCTAAA	Yes	<0.001	0.826	0.454	0.372	0.0518	7.18	8	<0.001	3.92
AAGCAGTTTCATGAACTTAAAATC	No	0.629	1.01	0.999	0.00995	0.0198	0.502	8	0.967	0.0148		AATTCTGTGCATGAATTACCAAAA	Yes	<0.001	0.91	0.664	0.246	0.0364	6.75	8	<0.001	3.73		AAGCCATTTCGCTACTCCAAACCT	No	0.723	0.982	0.976	0.00603	0.0164	0.367	8	>0.999	0		AATTCGGTCCATGAATTACGAAAA	Yes	<0.001	0.842	0.542	0.3	0.0169	17.7	8	<0.001	6.08
AAGCAGTTTCATGAACTTAAACTA	No	0.824	0.996	1	-0.00808	0.0352	0.229	8	>0.999	0		AATTGTCAGTGACAACAGAGGTCA	Yes	<0.001	0.777	0.309	0.467	0.0426	11	8	<0.001	5.01		AAGCCATTTCGCTGCCCCAAACCT	No	0.858	0.958	0.965	-0.00779	0.0421	0.185	8	>0.999	0		AATTCGGTCCATGAATTACTAAAA	Yes	<0.001	0.901	0.585	0.316	0.0569	5.55	8	<0.001	3.23
AAGCAGTTTCATGAACTTAATATA	No	0.143	1.01	0.981	0.0282	0.0173	1.62	8	0.687	0.163		AATTTACGAAGTTACCCTCTTCAA	Yes	<0.001	0.932	0.581	0.351	0.0245	14.4	8	<0.001	5.63		AAGCCATTTCGCTGCTCCAAACCT	No	0.151	0.946	0.868	0.0775	0.0487	1.59	8	0.706	0.151		AATTCGGTCCATGAATTAGCAAAA	Yes	<0.001	0.899	0.757	0.142	0.0174	8.15	8	<0.001	4.26
AAGCAGTTTCATGAACTTACAATA	No	0.77	0.946	0.94	0.00674	0.0222	0.303	8	>0.999	0		AATTTCCACATCTACTTTAGCGTT	Yes	<0.001	0.794	0.491	0.304	0.0499	6.08	8	<0.001	3.45		AAGCCATTTCGCTTCACCAAACCT	No	0.023	0.979	1.01	-0.0293	0.0104	2.82	8	0.424	0.373		AATTCGGTCCATGAGTTACCAAAA	Yes	<0.001	0.769	0.396	0.373	0.0235	15.9	8	<0.001	5.86
AAGCAGTTTCATGAGCTTAAAATA	No	0.652	0.911	0.928	-0.0175	0.0373	0.468	8	0.976	0.0106		AATTTGCAGTGACAACAAAGGTCA	Yes	<0.001	0.632	0.365	0.267	0.048	5.56	8	<0.001	3.22		AAGCCATTTCGCTTCTCAAAACCT	No	0.407	1.03	1.05	-0.0156	0.0178	0.875	8	0.902	0.0446		AATTCGGTCCATGCATTACCAAAA	Yes	<0.001	0.861	0.656	0.205	0.0148	13.9	8	<0.001	5.59
AAGCAGTTTCATGATCTTAAAATA	No	0.422	0.993	0.978	0.0152	0.018	0.846	8	0.885	0.0533		AATTTTAAGTTACAACAAAGGTCA	Yes	<0.001	0.769	0.35	0.419	0.0265	15.8	8	<0.001	5.83		AAGCCATTTCGCTTCTCCAAACAT	No	0.57	1.02	1.02	0.00796	0.0134	0.593	8	0.961	0.0174		AATTCGGTCCGTGAATTACCAAAA	Yes	<0.001	0.72	0.389	0.331	0.0448	7.39	8	<0.001	4
AAGCAGTTTCATGGACTTAAAATA	No	0.026	0.982	0.943	0.039	0.0143	2.72	8	0.405	0.393		AATTTTATTCTAGTGAGACCCCTA	Yes	0.01	0.709	0.549	0.16	0.0474	3.37	8	0.009	2.04		AAGCCATTTCGCTTCTCCAAACCT	No	0.916	0.905	0.902	0.00282	0.0259	0.109	8	>0.999	0		AATTCGGTGCTTGAATTACCAAAA	Yes	<0.001	0.921	0.708	0.213	0.04	5.32	8	<0.001	3.13
AAGCAGTTTCATTAACTTAAAATA	No	0.981	0.977	0.977	-0.000374	0.0156	0.024	8	>0.999	0		AATTTTCAACAATGCCTGTAAACA	Yes	<0.001	0.991	0.813	0.178	0.0102	17.4	8	<0.001	6.01		AAGCCATTTCGCTTCTCCAAAGCT	No	0.05	0.98	1.02	-0.0386	0.0167	2.31	8	0.534	0.273		AATTCTGTGCATGAATTACCAAAA	Yes	<0.001	0.883	0.694	0.189	0.0302	6.27	8	<0.001	3.56
AAGCAGTTTCTTGAACTTAAAATA	No	0.877	0.934	0.936	-0.002	0.0125	0.16	8	>0.999	0		AATTTTCAATGGCAACAAAGGTCA	Yes	<0.001	0.661	0.383	0.278	0.0235	11.8	8	<0.001	5.2		AAGCCATTTCGCTTCTCCAACCCT	No	0.127	0.956	0.987	-0.0316	0.0186	1.7	8	0.683	0.166		AATTGTCAGTGACAACAGAGGTCA	Yes	<0.001	0.763	0.265	0.498	0.0443	11.2	8	<0.001	5.08
AAGCAGTTTTATCAACTTAAAATA	No	0.419	0.961	1	-0.0406	0.0477	0.851	8	0.884	0.0536		AATTTTCAGTGACAACAAAGGACA	Yes	<0.001	0.777	0.304	0.473	0.0279	17	8	<0.001	5.96		AAGCCATTTCGCTTCTCCTAACCT	No	0.432	0.962	0.95	0.0125	0.0152	0.828	8	0.916	0.0381		AATTTAACTCTTTTTCACAGATGT	Yes	0.007	0.931	1.01	-0.0806	0.0223	3.61	8	0.006	2.2
AAGCATCGGATGGGCCTAGTATGG	No	0.286	0.958	0.979	-0.021	0.0183	1.14	8	0.814	0.0896		AATTTTCAGTGACAACAAAGGCCA	Yes	<0.001	0.791	0.254	0.536	0.0257	20.9	8	<0.001	6.31		AAGCCATTTCGCTTCTGCAAACCT	No	0.678	0.964	0.977	-0.0128	0.0297	0.431	8	0.99	0.00448		AATTTAACTCTTTTTTTCAGATGT	Yes	0.003	0.996	1.03	-0.0311	0.00743	4.19	8	0.003	2.54
AAGCATTAGTTTCGCAAATCGTTA	No	0.231	1.05	1.02	0.0299	0.0231	1.29	8	0.771	0.113		AATTTTCAGTGACAACAAAGGTCA	Yes	<0.001	0.667	0.372	0.295	0.0382	7.71	8	<0.001	4.09		AAGCCCGAGAGCCGCAATACTGAA	No	0.851	0.998	1	-0.0022	0.0114	0.193	8	>0.999	0		AATTTACGAAGTTACCCTCTTCAA	Yes	<0.001	0.899	0.583	0.316	0.0283	11.2	8	<0.001	5.07
AAGCCAATTCTCTTCTCCAAACCT	No	0.165	0.961	0.991	-0.0299	0.0196	1.53	8	0.704	0.152		AATTTTCAGTGACAACAAAGGTCG	Yes	<0.001	0.701	0.296	0.405	0.0155	26.1	8	<0.001	6.57		AAGCGGCGACAACCATCGTGACAT	No	0.054	0.905	0.86	0.0443	0.0196	2.26	8	0.547	0.262		AATTTCCACATCTACTTTAGCGTT	Yes	<0.001	0.784	0.396	0.388	0.0443	8.77	8	<0.001	4.45
AAGCCACTGAAGCAAGATGAATGG	No	0.624	0.99	0.995	-0.0049	0.00962	0.509	8	0.965	0.0154		AATTTTCAGTGACAACAAAGGTGA	Yes	<0.001	0.91	0.525	0.385	0.0574	6.7	8	<0.001	3.71		AAGCGGCGATAACCATCGAGACAT	No	0.638	0.976	0.981	-0.00507	0.0103	0.49	8	0.981	0.00855		AATTTGCAGTGACAACAAAGGTCA	Yes	<0.001	0.648	0.244	0.405	0.0329	12.3	8	<0.001	5.3
AAGCCAGCGGTAATAATGTACGAG	No	0.257	0.96	0.993	-0.0322	0.0264	1.22	8	0.794	0.1		AATTTTCAGTGACAACACAGGTCA	Yes	<0.001	0.963	0.708	0.255	0.0207	12.3	8	<0.001	5.3		AAGCTCCTACCTTTAAATTAATAC	No	0.884	1.01	1	0.00681	0.0451	0.151	8	>0.999	0		AATTTTAAGTTACAACAAAGGTCA	Yes	<0.001	0.743	0.297	0.446	0.0318	14	8	<0.001	5.61
AAGCCAGTTCGCATCTCCAAACCT	No	0.187	1.04	1.01	0.0294	0.0204	1.44	8	0.721	0.142		AATTTTCAGTGACAACTAAGGTCA	Yes	<0.001	0.941	0.459	0.482	0.0361	13.4	8	<0.001	5.48		AAGCTGATTGAGACTCTGTACTCA	No	0.308	1.19	1.17	0.0292	0.0269	1.09	8	0.853	0.0693		AATTTTATTCTAGTGAGACCCCTA	Yes	<0.001	0.687	0.412	0.275	0.0299	9.2	8	<0.001	4.57
AAGCCATTACGCTTCTCCAAACCT	No	0.172	0.882	0.909	-0.0266	0.0178	1.5	8	0.715	0.146		AATTTTCAGTGACACCAAAGGTCA	Yes	<0.001	0.921	0.615	0.306	0.0315	9.7	8	<0.001	4.7		AAGCTTTCTTACTCAACAATATAC	No	0.392	1.01	1.03	-0.0141	0.0156	0.906	8	0.897	0.0474		AATTTTCAACAATGCCTGTAAACA	Yes	<0.001	1	0.865	0.136	0.0126	10.8	8	<0.001	4.99
AAGCCATTGCGCTTCTCCAAACCT	No	0.266	0.933	0.911	0.0218	0.0182	1.2	8	0.801	0.0963		AATTTTCAGTGACAGCAAAGGTCA	Yes	<0.001	0.597	0.402	0.195	0.0316	6.18	8	<0.001	3.49		AAGGAGTTCTATGAGATGATTAAG	No	0.572	1.02	1.01	0.00628	0.0107	0.589	8	0.961	0.0171		AATTTTCAATGGCAACAAAGGTCA	Yes	<0.001	0.644	0.345	0.299	0.0264	11.3	8	<0.001	5.1
AAGCCATTTAGCTTCTCCAAACCT	No	0.25	0.968	0.951	0.0168	0.0135	1.24	8	0.788	0.103		AATTTTCAGTGACTACAAAGGTCA	Yes	<0.001	0.901	0.496	0.405	0.0294	13.8	8	<0.001	5.55		AAGGAGTTTCATGAACTAAAAATA	No	0.991	1.04	1.04	-0.000361	0.0301	0.012	8	>0.999	0		AATTTTCAGTGACAACAAAGGACA	Yes	<0.001	0.801	0.274	0.527	0.0304	17.4	8	<0.001	6.04
AAGCCATTTCGAGTCTCCAAACCT	No	0.731	0.958	0.972	-0.0134	0.0377	0.356	8	0.997	0.00131		AATTTTCAGTGATAACAAAGGTCA	Yes	<0.001	0.88	0.32	0.559	0.0312	17.9	8	<0.001	6.06		AAGGCATTTCCCTTCTCCAAACCT	No	0.101	1	0.97	0.032	0.0173	1.85	8	0.646	0.19		AATTTTCAGTGACAACAAAGGCCA	Yes	<0.001	0.787	0.273	0.514	0.0354	14.5	8	<0.001	5.68
AAGCCATTTCGATTCTCCGAACCT	No	0.897	1.04	1.04	-0.00224	0.0167	0.134	8	>0.999	0		AATTTTCAGTGTCAACAAAGGTCA	Yes	<0.001	0.759	0.29	0.47	0.0399	11.8	8	<0.001	5.19		AAGGCCAAGGCCTTGGGCTGCTGC	No	0.578	1.01	1.02	-0.0103	0.0177	0.58	8	0.964	0.0157		AATTTTCAGTGACAACAAAGGTCA	Yes	<0.001	0.624	0.29	0.334	0.0301	11.1	8	<0.001	5.06
AAGCCATTTCGATTTTCCAAACCT	No	0.738	0.972	0.981	-0.00941	0.0272	0.346	8	0.999	0.00047		AATTTTCAGTTACAGCAAAGGTCA	Yes	<0.001	0.917	0.687	0.23	0.0176	13	8	<0.001	5.42		AAGGCCACGGCTTTGGGCTGCTGC	No	0.774	0.938	0.943	-0.00549	0.0185	0.297	8	>0.999	0		AATTTTCAGTGACAACAAAGGTCG	Yes	<0.001	0.706	0.331	0.376	0.0441	8.52	8	<0.001	4.38
AAGCCATTTCGCGTCTCCAAACCT	No	0.007	0.937	0.873	0.0635	0.0175	3.64	8	0.248	0.606		AATTTTCAGTTACGACAAAGGTCA	Yes	<0.001	0.962	0.636	0.326	0.0279	11.7	8	<0.001	5.17		AAGGCCAGGGCATTGGGCTGCTGC	No	0.871	0.895	0.897	-0.00202	0.012	0.167	8	>0.999	0		AATTTTCAGTGACAACAAAGGTGA	Yes	<0.001	0.914	0.416	0.498	0.0432	11.5	8	<0.001	5.15
AAGCCATTTCGCTACTCCAAACCT	No	0.92	0.969	0.966	0.00277	0.0266	0.104	8	>0.999	0		AATTTTCGATAATGCCTGTAAACA	Yes	<0.001	0.981	0.737	0.244	0.0172	14.2	8	<0.001	5.61		AAGGCCAGGGCGTTCGGCTGCTGC	No	0.837	0.973	0.975	-0.0024	0.0113	0.212	8	>0.999	0		AATTTTCAGTGACAACACAGGTCA	Yes	<0.001	0.942	0.739	0.202	0.0263	7.69	8	<0.001	4.1
AAGCCATTTCGCTGCCCCAAACCT	No	0.608	1	0.99	0.0103	0.0193	0.534	8	0.96	0.0176		AATTTTCGGTGACAACAAAGGTCA	Yes	<0.001	0.64	0.325	0.315	0.0343	9.19	8	<0.001	4.56		AAGGCCAGGGCTATGGGCTGCTGC	No	0.774	0.887	0.882	0.00491	0.0165	0.297	8	>0.999	0		AATTTTCAGTGACAACTAAGGTCA	Yes	<0.001	0.939	0.58	0.359	0.0202	17.7	8	<0.001	6.08
AAGCCATTTCGCTGCTCCAAACCT	No	0.758	0.983	0.993	-0.00969	0.0304	0.319	8	>0.999	0		AATTTTCGGTGACAACAGAGGTCA	Yes	<0.001	0.75	0.333	0.417	0.0306	13.6	8	<0.001	5.52		AAGGCCAGGGCTTATGGCTGCTGC	No	0.336	0.991	1	-0.0125	0.0122	1.02	8	0.867	0.0621		AATTTTCAGTGACACCAAAGGTCA	Yes	<0.001	0.917	0.623	0.294	0.0253	11.6	8	<0.001	5.16
AAGCCATTTCGCTTCACCAAACCT	No	0.425	0.992	1	-0.012	0.0142	0.841	8	0.885	0.0533		AATTTTCTGTAACAACAAAGGTCA	Yes	<0.001	0.761	0.357	0.404	0.0262	15.4	8	<0.001	5.78		AAGGCCAGGGCTTTCGGCTGCTGC	No	0.186	0.962	0.981	-0.0189	0.013	1.45	8	0.745	0.128		AATTTTCAGTGACAGCAAAGGTCA	Yes	<0.001	0.624	0.286	0.338	0.0206	16.5	8	<0.001	5.93
AAGCCATTTCGCTTCTCAAAACCT	No	0.498	1.02	1.01	0.0189	0.0266	0.709	8	0.92	0.0363		AATTTTTAGTTCTGATCCATTAAA	Yes	0.008	0.877	0.73	0.147	0.0424	3.47	8	0.008	2.1		AAGGCCAGGGCTTTGAGCTGCTGC	No	0.012	0.961	0.999	-0.0381	0.0119	3.21	8	0.346	0.462		AATTTTCAGTGACTACAAAGGTCA	Yes	<0.001	0.87	0.439	0.431	0.0603	7.16	8	<0.001	3.91
AAGCCATTTCGCTTCTCCAAACAT	No	0.886	1.02	1.03	-0.00421	0.0285	0.148	8	>0.999	0		ACAAACGAAGTAGATTGTTTGTAT	Yes	0.037	1.01	1.04	-0.034	0.0136	2.5	8	0.032	1.5		AAGGCCAGGGCTTTGGCCTGCTGC	No	0.485	1.01	1.02	-0.01	0.0137	0.733	8	0.935	0.0291		AATTTTCAGTGATAACAAAGGTCA	Yes	<0.001	0.841	0.34	0.501	0.0669	7.5	8	<0.001	4.04
AAGCCATTTCGCTTCTCCAAACCT	No	0.672	0.909	0.898	0.0107	0.0245	0.439	8	0.981	0.00847		ACAACACCAATAATTTTTGCCATT	Yes	0.003	0.945	0.861	0.0843	0.0199	4.23	8	0.003	2.54		AAGGCCAGGGCTTTGGGCTACTGC	No	0.201	1.02	1.03	-0.0186	0.0134	1.39	8	0.763	0.117		AATTTTCAGTGTCAACAAAGGTCA	Yes	<0.001	0.711	0.293	0.419	0.0288	14.5	8	<0.001	5.68
AAGCCATTTCGCTTCTCCAAAGCT	No	0.351	0.942	0.972	-0.0294	0.0297	0.991	8	0.846	0.0728		ACAAGATTGCGCATGAAGCACCCT	Yes	0.01	0.415	0.259	0.156	0.0461	3.38	8	0.009	2.05		AAGGCCAGGGCTTTGGGCTGCGGC	No	0.631	0.971	0.977	-0.00637	0.0128	0.5	8	0.98	0.00896		AATTTTCAGTTACAGCAAAGGTCA	Yes	<0.001	0.948	0.702	0.246	0.0407	6.04	8	<0.001	3.46
AAGCCATTTCGCTTCTCCAACCCT	No	0.14	1.01	0.972	0.0403	0.0246	1.64	8	0.683	0.166		ACAAGATTGGGCATGAAGCACCAT	Yes	<0.001	0.86	0.281	0.579	0.0284	20.4	8	<0.001	6.27		AAGGCCAGGGCTTTGGGCTGCTGC	No	0.777	0.862	0.856	0.00569	0.0194	0.293	8	>0.999	0		AATTTTCAGTTACGACAAAGGTCA	Yes	<0.001	0.932	0.665	0.267	0.0283	9.42	8	<0.001	4.64
AAGCCATTTCGCTTCTCCTAACCT	No	0.911	0.979	0.982	-0.00277	0.024	0.115	8	>0.999	0		ACAAGATTGGGCATGAAGCACCCG	Yes	<0.001	0.795	0.287	0.508	0.0636	7.98	8	<0.001	4.19		AAGGCCAGGGCTTTGGGCTGCTGG	No	0.139	0.972	1	-0.0296	0.018	1.65	8	0.7	0.155		AATTTTCGATAATGCCTGTAAACA	Yes	<0.001	0.94	0.748	0.192	0.0142	13.5	8	<0.001	5.53
AAGCCATTTCGCTTCTGCAAACCT	No	0.292	1.03	1.01	0.0131	0.0116	1.13	8	0.821	0.0858		ACAAGATTGGGCATGAAGCTCCCT	Yes	0.031	0.384	0.279	0.105	0.0403	2.6	8	0.027	1.56		AAGGCCAGGGCTTTGGGCTGGTGC	No	>0.999	0.989	0.989	-1.12e-05	0.0236	0.000473	8	>0.999	0		AATTTTCGGTGACAACAAAGGTCA	Yes	<0.001	0.541	0.271	0.27	0.0515	5.24	8	<0.001	3.08
AAGCCCGAGAGCCGCAATACTGAA	No	0.592	1.04	1.03	0.00804	0.0144	0.558	8	0.954	0.0203		ACAAGATTGGGCATGATGCACCCT	Yes	0.022	0.384	0.256	0.127	0.0448	2.84	8	0.02	1.71		AAGGCCAGGGCTTTGGGCTTCTGC	No	0.324	1.01	1.02	-0.0166	0.0157	1.05	8	0.856	0.0673		AATTTTCGGTGACAACAGAGGTCA	Yes	<0.001	0.74	0.249	0.491	0.0306	16	8	<0.001	5.88
AAGCGGCGACAACCATCGTGACAT	No	0.007	0.945	0.871	0.0733	0.0205	3.58	8	0.255	0.594		ACAAGATTGGGCATGTAGCACCCT	Yes	0.055	0.444	0.309	0.135	0.0604	2.24	8	0.046	1.34		AAGGCCAGGGCTTTTGGCTGCTGC	No	0.968	0.975	0.974	0.000588	0.0142	0.0415	8	>0.999	0		AATTTTCTGTAACAACAAAGGTCA	Yes	<0.001	0.765	0.312	0.454	0.0299	15.2	8	<0.001	5.77
AAGCGGCGATAACCATCGAGACAT	No	0.188	0.992	0.972	0.0202	0.014	1.44	8	0.722	0.142		ACAAGATTGGTCACGAAGCACCCT	Yes	<0.001	0.667	0.292	0.374	0.0226	16.6	8	<0.001	5.93		AAGGCCAGGGGTTTGGTCTGCTGC	No	0.909	1.01	1.01	-0.00184	0.0156	0.117	8	>0.999	0		AATTTTTAGTTCTGATCCATTAAA	Yes	0.018	0.878	0.751	0.127	0.0426	2.98	8	0.015	1.82
AAGCTCCTACCTTTAAATTAATAC	No	0.962	1.01	1.01	0.000885	0.018	0.0492	8	>0.999	0		ACAAGCAATCATGCTATAGAATAG	Yes	<0.001	0.895	0.473	0.422	0.0517	8.16	8	<0.001	4.25		AAGGCCGATAGGGGATCACACTTA	No	0.546	0.973	0.962	0.0104	0.0165	0.631	8	0.954	0.0204		ACAAAAGACACATTTGTTAGAAAC	Yes	0.041	1.01	1.03	-0.02	0.00824	2.43	8	0.034	1.47
AAGCTGATTGAGACTCTGTACTCA	No	0.022	1.25	1.18	0.0691	0.0243	2.84	8	0.38	0.42		ACAAGCTGATCAATTCCAGTATAG	Yes	<0.001	0.926	0.715	0.212	0.0225	9.41	8	<0.001	4.62		AAGGCCGGGGCTTTGCGCTGCTGC	No	0.801	0.998	0.993	0.00524	0.0201	0.26	8	>0.999	0		ACAACACCAATAATTTTTGCCATT	Yes	<0.001	0.973	0.87	0.104	0.0105	9.88	8	<0.001	4.76
AAGCTTTCTTACTCAACAATATAC	No	0.12	1.01	1.04	-0.026	0.0149	1.74	8	0.658	0.182		ACAAGTTGATCAATTTCAGTATAG	Yes	<0.001	0.89	0.659	0.231	0.0364	6.35	8	<0.001	3.57		AAGGCCTTGTTCGATATCGCTCAC	No	0.453	1.01	1.02	-0.0104	0.0131	0.79	8	0.925	0.034		ACAAGATTGCGCATGAAGCACCCT	Yes	0.016	0.426	0.309	0.117	0.0384	3.06	8	0.014	1.87
AAGGAGTTCTATGAGATGATTAAG	No	0.187	1.02	1.01	0.0139	0.00959	1.44	8	0.721	0.142		ACAATACCAATAATTTGTGCCATT	Yes	0.006	0.947	0.889	0.0582	0.0158	3.68	8	0.006	2.22		AAGGCGAGGGCTTTGGGCTGCTGC	No	0.675	0.934	0.94	-0.00621	0.0143	0.435	8	0.989	0.00467		ACAAGATTGGGCATGAAGCACCAT	Yes	<0.001	0.818	0.231	0.587	0.0339	17.3	8	<0.001	6.03
AAGGAGTTTCATGAACTAAAAATA	No	0.63	1.03	1.04	-0.01	0.0201	0.5	8	0.967	0.0146		ACAATTGGCATAAAAAACTCCTTA	Yes	0.001	0.886	0.689	0.197	0.0405	4.87	8	0.001	2.88		AAGGCGTTGTGCGATATCGCTCAC	No	0.004	0.989	1.02	-0.0316	0.00779	4.06	8	0.236	0.627		ACAAGATTGGGCATGAAGCACCCC	Yes	0.016	0.99	0.958	0.0311	0.0102	3.05	8	0.014	1.86
AAGGCATTTCCCTTCTCCAAACCT	No	0.161	0.912	0.848	0.0644	0.0417	1.54	8	0.699	0.155		ACAATTTGTACTCCCTGCCGTCTT	Yes	<0.001	0.918	0.744	0.174	0.0195	8.92	8	<0.001	4.48		AAGGCTTTGGCGTTAGGGTCATAG	No	0.214	1.03	1.05	-0.0164	0.0121	1.35	8	0.776	0.11		ACAAGATTGGGCATGAAGCACCCG	Yes	<0.001	0.759	0.249	0.509	0.0357	14.3	8	<0.001	5.64
AAGGCCAAGGCCTTGGGCTGCTGC	No	0.544	1	1.01	-0.00808	0.0127	0.634	8	0.937	0.0282		ACACAGATCAAACCCCTACCTTAA	Yes	<0.001	0.664	0.327	0.338	0.0429	7.87	8	<0.001	4.15		AAGGGAGAGACATTGATATGGTTA	No	0.474	0.996	0.989	0.00735	0.00978	0.751	8	0.931	0.0313		ACAAGATTGGGGATGAAGCACCCT	Yes	0.007	0.3	0.397	-0.0975	0.0269	3.63	8	0.006	2.21
AAGGCCACGGCTTTGGGCTGCTGC	No	0.24	0.98	0.997	-0.0167	0.0131	1.27	8	0.776	0.11		ACACAGTGATGTTTACCACCGCTT	Yes	0.005	0.558	0.379	0.178	0.046	3.88	8	0.005	2.34		AAGGGCAGGACTTTGGGCTGCTGC	No	0.711	0.944	0.935	0.00868	0.0226	0.384	8	>0.999	0.000166		ACAAGATTGGTCACGAAGCACCCT	Yes	<0.001	0.632	0.258	0.374	0.0374	10	8	<0.001	4.79
AAGGCCAGGGCATTGGGCTGCTGC	No	0.362	0.937	0.921	0.0153	0.0159	0.967	8	0.853	0.0689		ACACATAAATCAAAGGTCACGAAC	Yes	<0.001	0.602	0.254	0.348	0.0357	9.73	8	<0.001	4.71		AAGGTAAACTTAAAATAGGTAATA	No	0.567	0.976	0.989	-0.0128	0.0215	0.597	8	0.961	0.0174		ACAAGCAATCATGCTATAGAATAG	Yes	<0.001	0.928	0.502	0.427	0.0525	8.13	8	<0.001	4.26
AAGGCCAGGGCGTTCGGCTGCTGC	No	0.282	1.01	0.99	0.0172	0.0149	1.15	8	0.813	0.0899		ACACGATGCTGTTTACCACCGCTT	Yes	0.033	0.544	0.421	0.124	0.0478	2.58	8	0.028	1.55		AAGGTACGGCAGGATATGAGCCCC	No	0.977	0.995	0.996	-0.000392	0.0133	0.0294	8	>0.999	0		ACAAGCTGATCAATTCCAGTATAG	Yes	<0.001	0.923	0.657	0.266	0.0363	7.33	8	<0.001	3.97
AAGGCCAGGGCTATGGGCTGCTGC	No	0.596	0.939	0.928	0.0106	0.0192	0.552	8	0.955	0.0199		ACACGGTCCTTTTTACCACCGCTT	Yes	<0.001	0.626	0.22	0.406	0.0336	12.1	8	<0.001	5.25		AAGGTTAGGGCTTTGGGCTGCTGC	No	0.326	0.894	0.914	-0.0203	0.0194	1.05	8	0.859	0.0658		ACAAGTTGATCAATTTCAGTATAG	Yes	<0.001	0.891	0.556	0.335	0.0176	19	8	<0.001	6.21
AAGGCCAGGGCTTATGGCTGCTGC	No	0.96	0.993	0.993	0.000686	0.0132	0.0521	8	>0.999	0		ACACGGTGCGCTTTACCACCGCTT	Yes	<0.001	0.789	0.266	0.522	0.0415	12.6	8	<0.001	5.34		AAGGTTATATTATTTGTAAACTTA	No	0.114	1.04	0.995	0.0455	0.0257	1.77	8	0.666	0.177		ACAATACCAATAATTTGTGCCATT	Yes	0.007	0.961	0.891	0.07	0.0192	3.64	8	0.006	2.22
AAGGCCAGGGCTTTCGGCTGCTGC	No	0.698	0.962	0.969	-0.00725	0.018	0.403	8	0.987	0.00579		ACACGGTGCTGTGTACCACCGCTT	Yes	<0.001	0.631	0.301	0.33	0.0199	16.5	8	<0.001	5.92		AAGGTTGCTCGGTGAATAAGACAT	No	0.933	0.987	0.985	0.00283	0.0325	0.0871	8	>0.999	0		ACAATTGGCATAAAAAACTCCTTA	Yes	0.005	0.94	0.707	0.233	0.0608	3.84	8	0.005	2.34
AAGGCCAGGGCTTTGAGCTGCTGC	No	0.513	1	0.995	0.00699	0.0102	0.685	8	0.925	0.034		ACACGGTGCTGTTCACCACCGCTT	Yes	<0.001	0.76	0.302	0.459	0.0326	14.1	8	<0.001	5.6		AAGTAAATTAAACTCAAAATCCAC	No	0.599	0.979	0.99	-0.0109	0.0199	0.548	8	0.97	0.0133		ACAATTTGTACTCCCTGCCGTCTT	Yes	0.001	0.894	0.766	0.127	0.0265	4.8	8	0.001	2.87
AAGGCCAGGGCTTTGGCCTGCTGC	No	0.352	0.995	1.01	-0.0134	0.0136	0.989	8	0.846	0.0724		ACACGGTGCTGTTTAACTCCGCTT	Yes	<0.001	0.875	0.509	0.366	0.0248	14.8	8	<0.001	5.69		AAGTAAGAAAGAAAAATGCGACAT	No	0.908	1.01	1.01	-0.00288	0.0242	0.119	8	>0.999	0		ACACACCTAGTAATATGACACTTC	Yes	0.032	0.589	0.67	-0.0816	0.0315	2.59	8	0.027	1.57
AAGGCCAGGGCTTTGGGCTACTGC	No	0.511	0.998	0.986	0.0126	0.0184	0.687	8	0.925	0.034		ACACGGTGCTGTTTACAACCGCTT	Yes	0.001	0.535	0.301	0.233	0.0467	5	8	0.001	2.94		AAGTAAGACAGAAATAGGCGACAT	No	0.844	0.966	0.971	-0.00452	0.0223	0.203	8	>0.999	0		ACACACTGCAAAATCCGCTTAAAA	Yes	<0.001	0.616	0.361	0.255	0.0282	9.04	8	<0.001	4.53
AAGGCCAGGGCTTTGGGCTGCGGC	No	0.054	1.01	0.977	0.0325	0.0144	2.25	8	0.513	0.29		ACACGGTGCTGTTTACCACCGCCT	Yes	0.002	0.965	0.861	0.104	0.0239	4.36	8	0.002	2.61		AAGTAAGACAGAAATATACGACAT	No	0.748	1.01	1.01	0.00486	0.0146	0.333	8	>0.999	0		ACACAGATCAAACCCCTACCTTAA	Yes	<0.001	0.66	0.329	0.331	0.0319	10.4	8	<0.001	4.89
AAGGCCAGGGCTTTGGGCTGCTGC	No	0.762	0.898	0.904	-0.00669	0.0214	0.313	8	>0.999	0		ACACGGTGCTGTTTACCACCGCTT	Yes	<0.001	0.699	0.397	0.302	0.0534	5.66	8	<0.001	3.26		AAGTAAGACAGAAATATCCGACAT	No	0.845	1.01	1.01	-0.00206	0.0102	0.202	8	>0.999	0		ACACAGTGATGTTTACCACCGCTT	Yes	<0.001	0.62	0.387	0.233	0.0272	8.57	8	<0.001	4.39
AAGGCCAGGGCTTTGGGCTGCTGG	No	0.985	0.982	0.982	-0.000428	0.0225	0.019	8	>0.999	0		ACACGGTGCTGTTTACCACCGGTT	Yes	0.048	0.975	0.929	0.0459	0.0197	2.33	8	0.041	1.39		AAGTAAGACAGAAATATGCAACAT	No	0.463	1.01	1	0.012	0.0155	0.771	8	0.927	0.0328		ACACATAAATCAAAGGTCACGAAC	Yes	<0.001	0.636	0.223	0.413	0.0183	22.5	8	<0.001	6.47
AAGGCCAGGGCTTTGGGCTGGTGC	No	0.417	0.995	0.976	0.0182	0.0213	0.855	8	0.884	0.0537		ACACGGTGCTGTTTACCGCCGCTT	Yes	0.003	0.542	0.313	0.229	0.0557	4.11	8	0.003	2.47		AAGTAAGACAGAAATATGCGACAA	No	0.106	0.977	1.01	-0.0325	0.0178	1.82	8	0.656	0.183		ACACGATGCTGTTTACCACCGCTT	Yes	0.022	0.501	0.406	0.0945	0.0333	2.84	8	0.019	1.73
AAGGCCAGGGCTTTGGGCTTCTGC	No	0.008	1.01	0.983	0.0279	0.00803	3.47	8	0.272	0.566		ACACGGTGCTGTTTACTACCGCTT	Yes	0.049	0.561	0.467	0.0941	0.0405	2.32	8	0.041	1.39		AAGTAAGACAGAAATATGCGACAT	No	0.028	1.01	0.976	0.0342	0.0127	2.68	8	0.454	0.343		ACACGCTGCTGTTTACCACCGCTT	Yes	<0.001	0.624	0.454	0.17	0.0258	6.59	8	<0.001	3.69
AAGGCCAGGGCTTTTGGCTGCTGC	No	0.384	0.968	0.979	-0.0111	0.0121	0.921	8	0.869	0.061		ACACGGTGCTGTTTGCCACCGCTT	Yes	<0.001	0.84	0.528	0.312	0.0514	6.06	8	<0.001	3.45		AAGTAAGACAGAAATATGCGACTT	No	0.028	1.01	0.975	0.0403	0.015	2.68	8	0.454	0.343		ACACGGTCCTTTTTACCACCGCTT	Yes	<0.001	0.678	0.216	0.461	0.0244	18.9	8	<0.001	6.19
AAGGCCAGGGGTTTGGTCTGCTGC	No	0.066	1.01	0.986	0.021	0.00989	2.13	8	0.549	0.26		ACACGGTGCTTTTTACCACCGCTT	Yes	<0.001	0.736	0.286	0.45	0.0398	11.3	8	<0.001	5.08		AAGTAAGACAGAAATCTCCGACAT	No	0.292	0.993	1.01	-0.0142	0.0126	1.13	8	0.842	0.0749		ACACGGTGCGCTTTACCACCGCTT	Yes	<0.001	0.823	0.322	0.501	0.0339	14.8	8	<0.001	5.72
AAGGCCGATAGGGGATCACACTTA	No	0.723	1.01	1	0.00714	0.0195	0.367	8	0.995	0.00225		ACACGGTGCTTTTTACCTCCGCTT	Yes	<0.001	0.61	0.283	0.327	0.0213	15.3	8	<0.001	5.77		AAGTAAGACAGAAATCTGCGACAT	No	0.327	0.977	0.96	0.0163	0.0156	1.04	8	0.86	0.0654		ACACGGTGCTGTGTACCACCGCTT	Yes	<0.001	0.66	0.295	0.365	0.0135	26.9	8	<0.001	6.76
AAGGCCGGGGCTTTGCGCTGCTGC	No	0.408	1.02	1	0.0136	0.0156	0.873	8	0.88	0.0556		ACACTCGAAGCGGCGGACCTTTAC	Yes	<0.001	0.582	0.335	0.246	0.0281	8.76	8	<0.001	4.44		AAGTAAGACAGAAGTATGCGACAT	No	0.404	0.998	0.972	0.0254	0.0288	0.88	8	0.901	0.0454		ACACGGTGCTGTTCACCACCGCTT	Yes	<0.001	0.768	0.311	0.457	0.0231	19.8	8	<0.001	6.28
AAGGCCTTGTTCGATATCGCTCAC	No	0.175	1.04	1.02	0.0249	0.0167	1.49	8	0.716	0.145		ACACTGAACTCAAAGCTCACGAAC	Yes	<0.001	0.637	0.355	0.283	0.0295	9.59	8	<0.001	4.67		AAGTAAGACAGAATTATGCGACAT	No	0.893	0.985	0.988	-0.00276	0.0198	0.139	8	>0.999	0		ACACGGTGCTGTTTAACTCCGCTT	Yes	<0.001	0.919	0.598	0.321	0.0218	14.7	8	<0.001	5.71
AAGGCGAGGGCTTTGGGCTGCTGC	No	0.469	0.966	0.955	0.0107	0.0141	0.759	8	0.905	0.0431		ACACTTAAACCAGAGCTCACGAAC	Yes	<0.001	0.629	0.324	0.305	0.0242	12.6	8	<0.001	5.34		AAGTAAGACAGACATATGCGACAT	No	0.073	0.995	0.931	0.064	0.0311	2.06	8	0.592	0.228		ACACGGTGCTGTTTACAACCGCTT	Yes	<0.001	0.607	0.308	0.299	0.0262	11.4	8	<0.001	5.12
AAGGCGTTGTGCGATATCGCTCAC	No	0.431	1.04	1.03	0.0135	0.0162	0.828	8	0.887	0.0521		ACACTTAAATCAAACCTCACGAAC	Yes	<0.001	0.838	0.407	0.432	0.0249	17.3	8	<0.001	6		AAGTAAGACAGGAATATGCGACAT	No	0.87	0.943	0.937	0.0057	0.0337	0.169	8	>0.999	0		ACACGGTGCTGTTTACCACCGCCT	Yes	<0.001	0.971	0.864	0.106	0.0143	7.43	8	<0.001	4.01
AAGGCTTTGGCGTTAGGGTCATAG	No	0.183	1.08	1.05	0.0294	0.0201	1.46	8	0.721	0.142		ACACTTAAATCAAAGCACACGAAC	Yes	<0.001	0.674	0.284	0.39	0.0354	11	8	<0.001	5.02		AAGTAAGACATAAATAGGCGACAT	No	0.459	0.998	0.981	0.0165	0.0211	0.778	8	0.927	0.0331		ACACGGTGCTGTTTACCACCGCTT	Yes	<0.001	0.745	0.308	0.437	0.0391	11.2	8	<0.001	5.07
AAGGGAGAGACATTGATATGGTTA	No	0.311	1.01	0.994	0.0142	0.0131	1.08	8	0.824	0.084		ACACTTAAATCAAAGCTCACGAAA	Yes	<0.001	0.855	0.41	0.445	0.0534	8.33	8	<0.001	4.3		AAGTAAGACGGAAATATACGACAT	No	0.534	0.985	1	-0.0142	0.0218	0.65	8	0.951	0.0218		ACACGGTGCTGTTTACCGCCGCTT	Yes	<0.001	0.635	0.341	0.294	0.0269	10.9	8	<0.001	5.02
AAGGGCAGGACTTTGGGCTGCTGC	No	0.053	0.951	0.918	0.0327	0.0144	2.27	8	0.51	0.293		ACACTTAAATCAAAGCTCACGAAC	Yes	<0.001	0.6	0.287	0.314	0.0247	12.7	8	<0.001	5.36		AAGTAAGCACTTGGTGTATCGCAA	No	0.873	0.997	1	-0.00303	0.0183	0.165	8	>0.999	0		ACACGGTGCTGTTTACTACCGCTT	Yes	<0.001	0.68	0.35	0.33	0.0337	9.78	8	<0.001	4.73
AAGGTAAACTTAAAATAGGTAATA	No	0.845	0.998	1	-0.00542	0.0269	0.202	8	>0.999	0		ACACTTAAATCAAAGCTCACGAAG	Yes	<0.001	0.816	0.413	0.403	0.0365	11	8	<0.001	5.02		AAGTAAGCAGTGTGTTCCGCCATT	No	0.118	0.997	1.02	-0.0241	0.0138	1.75	8	0.67	0.174		ACACGGTGCTGTTTGCCACCGCTT	Yes	<0.001	0.876	0.556	0.32	0.0443	7.22	8	<0.001	3.93
AAGGTACGGCAGGATATGAGCCCC	No	0.358	1.02	1.03	-0.00957	0.0098	0.976	8	0.849	0.071		ACACTTAAATCAAAGCTCACTAAC	Yes	0.004	0.945	0.858	0.0871	0.022	3.96	8	0.004	2.39		AAGTAAGCCAGAAATATGCGACAT	No	0.28	1	0.974	0.0262	0.0226	1.16	8	0.831	0.0803		ACACGGTGCTTTTTACCACCGCTT	Yes	<0.001	0.717	0.397	0.32	0.0332	9.63	8	<0.001	4.69
AAGGTTAGGGCTTTGGGCTGCTGC	No	0.069	0.91	0.887	0.023	0.0109	2.1	8	0.556	0.255		ACACTTAAATCAAAGCTTACGAAC	Yes	<0.001	0.805	0.417	0.388	0.0512	7.59	8	<0.001	4.05		AAGTAAGGCAGAAAGATGCGACAT	No	0.161	0.961	0.948	0.0131	0.00851	1.54	8	0.72	0.143		ACACGGTGCTTTTTACCTCCGCTT	Yes	<0.001	0.724	0.337	0.387	0.0178	21.8	8	<0.001	6.44
AAGGTTATATTATTTGTAAACTTA	No	0.06	1.08	1.02	0.0581	0.0265	2.19	8	0.529	0.277		ACACTTAAATCAAATCTCACGAAC	Yes	<0.001	0.725	0.298	0.428	0.029	14.8	8	<0.001	5.69		AAGTAGGACAGAAATATGCGACAT	No	0.521	0.995	0.981	0.0144	0.0214	0.672	8	0.95	0.0224		ACACTCGAAGCGGCGGACCTTTAC	Yes	0.002	0.552	0.334	0.218	0.0467	4.67	8	0.002	2.8
AAGGTTGCTCGGTGAATAAGACAT	No	0.52	0.978	1	-0.0241	0.0359	0.673	8	0.928	0.0325		ACACTTAAATCAACGCTCACGAAC	Yes	<0.001	0.619	0.218	0.401	0.0256	15.7	8	<0.001	5.81		AAGTAGGACAGAATTATGCGACAT	No	0.736	0.982	0.987	-0.00529	0.0152	0.349	8	>0.999	0		ACACTGAACTCAAAGCTCACGAAC	Yes	0.001	0.566	0.362	0.203	0.0421	4.83	8	0.001	2.88
AAGTAAATTAAACTCAAAATCCAC	No	0.827	1.02	1.01	0.00533	0.0236	0.226	8	>0.999	0		ACACTTAAATCATAGCTCACGAAC	Yes	<0.001	0.602	0.311	0.29	0.0392	7.42	8	<0.001	3.99		AAGTAGTTACTGTCTATAACACCG	No	0.176	1.01	1.03	-0.0251	0.0169	1.48	8	0.736	0.133		ACACTTAAACCAGAGCTCACGAAC	Yes	<0.001	0.544	0.323	0.221	0.017	13	8	<0.001	5.43
AAGTAAGAAAGAAAAATGCGACAT	No	0.759	1.01	1.01	-0.00383	0.0121	0.317	8	>0.999	0		ACACTTAAATCCAAGCTCACGAAC	Yes	<0.001	0.626	0.272	0.354	0.0224	15.8	8	<0.001	5.83		AAGTATCGTTTTTAAGCTTTTTGG	No	0.125	0.752	0.669	0.0831	0.0486	1.71	8	0.682	0.166		ACACTTAAATCAAACCTCACGAAC	Yes	<0.001	0.814	0.401	0.413	0.0306	13.5	8	<0.001	5.52
AAGTAAGACAGAAATAGGCGACAT	No	0.678	0.972	0.976	-0.00382	0.00886	0.431	8	0.981	0.00817		ACACTTAAATGAAAGCTCACGAAC	Yes	<0.001	0.632	0.3	0.332	0.0436	7.62	8	<0.001	4.06		AAGTATGCAATGCCTAATTGAACA	No	0.57	1.01	1.02	-0.0127	0.0214	0.593	8	0.961	0.0174		ACACTTAAATCAAAGCACACGAAC	Yes	<0.001	0.641	0.257	0.384	0.0219	17.6	8	<0.001	6.06
AAGTAAGACAGAAATATACGACAT	No	0.798	0.995	0.99	0.00511	0.0193	0.265	8	>0.999	0		ACACTTAAGTCAAAGCGCACGAAC	Yes	<0.001	0.699	0.321	0.377	0.0231	16.3	8	<0.001	5.9		AAGTCACTTTCCTTATGTAGTATA	No	0.885	1.02	1.02	-0.00312	0.0209	0.149	8	>0.999	0		ACACTTAAATCAAAGCTCACGAAA	Yes	<0.001	0.824	0.459	0.365	0.0502	7.27	8	<0.001	3.95
AAGTAAGACAGAAATATCCGACAT	No	0.346	1	0.979	0.0252	0.0252	1	8	0.844	0.0738		ACACTTAATTCAAAGCTCACGAAC	Yes	<0.001	0.615	0.341	0.274	0.0317	8.62	8	<0.001	4.4		AAGTCCAGGGCTTTGGGTTGCTGC	No	0.408	0.956	0.943	0.0137	0.0156	0.874	8	0.903	0.0445		ACACTTAAATCAAAGCTCACGAAC	Yes	<0.001	0.546	0.27	0.276	0.036	7.67	8	<0.001	4.1
AAGTAAGACAGAAATATGCAACAT	No	0.426	1.02	1.04	-0.0155	0.0185	0.84	8	0.885	0.0533		ACACTTAGATCAAAGCTCGCGAAC	Yes	<0.001	0.75	0.317	0.434	0.025	17.3	8	<0.001	6		AAGTCTAAAGGCTAGTACCAACTC	No	0.972	1.04	1.04	-0.000666	0.0186	0.0358	8	>0.999	0		ACACTTAAATCAAAGCTCACGAAG	Yes	<0.001	0.822	0.373	0.45	0.0556	8.09	8	<0.001	4.24
AAGTAAGACAGAAATATGCGACAA	No	0.066	1.01	0.982	0.0267	0.0125	2.13	8	0.546	0.263		ACACTTGTTTTTCATAAACAGAAT	Yes	0.022	0.586	0.47	0.115	0.0405	2.84	8	0.019	1.71		AAGTCTTGCGATCCGTTTCCACCC	No	0.275	0.999	1.01	-0.0156	0.0133	1.17	8	0.827	0.0825		ACACTTAAATCAAAGCTCACTAAC	Yes	<0.001	0.951	0.833	0.118	0.0148	7.96	8	<0.001	4.2
AAGTAAGACAGAAATATGCGACAT	No	0.437	0.996	0.977	0.0189	0.0231	0.819	8	0.89	0.0504		ACAGAAAAACCCCTCTGTTATGTT	Yes	<0.001	0.872	0.532	0.34	0.0215	15.8	8	<0.001	5.83		AAGTGAAAAGACCGCGAACATTAG	No	0.298	1.02	1.04	-0.0153	0.0138	1.11	8	0.847	0.0723		ACACTTAAATCAAAGCTTACGAAC	Yes	<0.001	0.867	0.408	0.46	0.0532	8.64	8	<0.001	4.41
AAGTAAGACAGAAATATGCGACTT	No	0.068	0.963	1.01	-0.0451	0.0214	2.11	8	0.554	0.256		ACAGAGAATGACGAGTACTCATTG	Yes	<0.001	0.757	0.284	0.472	0.0316	15	8	<0.001	5.72		AAGTGAATACAAAAGACAACCAGA	No	0.916	1.01	1.01	0.0015	0.0138	0.108	8	>0.999	0		ACACTTAAATCAAATCTCACGAAC	Yes	<0.001	0.747	0.308	0.44	0.0595	7.39	8	<0.001	4
AAGTAAGACAGAAATCTCCGACAT	No	0.523	0.999	1.01	-0.0104	0.0155	0.668	8	0.929	0.0318		ACAGCTAGTATCAGATGAATAGTG	Yes	0.001	1.03	0.969	0.0575	0.0115	5	8	0.001	2.94		AAGTGTTTAAACTAATGATGCGAT	No	0.394	0.919	0.843	0.0752	0.0834	0.902	8	0.897	0.0472		ACACTTAAATCAACGCTCACGAAC	Yes	<0.001	0.599	0.238	0.361	0.00957	37.7	8	<0.001	7.07
AAGTAAGACAGAAATCTGCGACAT	No	0.851	0.988	0.983	0.00496	0.0256	0.193	8	>0.999	0		ACAGCTCGAATCAGATGAAGAGTG	Yes	<0.001	0.973	0.838	0.134	0.0147	9.11	8	<0.001	4.54		AAGTTACGAAGTTACCATCTTCAA	No	0.461	0.967	0.981	-0.0144	0.0186	0.774	8	0.927	0.0328		ACACTTAAATCCAAGCTCACGAAC	Yes	<0.001	0.555	0.256	0.299	0.0532	5.61	8	<0.001	3.26
AAGTAAGACAGAAGTATGCGACAT	No	0.674	0.989	0.98	0.00903	0.0207	0.436	8	0.981	0.00833		ACAGCTCGAATCAGATGAATAGTG	Yes	<0.001	0.95	0.85	0.0998	0.0145	6.89	8	<0.001	3.79		AAGTTCCGTTAACAATATATTTTT	No	0.041	1	1.06	-0.0523	0.0215	2.43	8	0.499	0.302		ACACTTAAATGAAAGCTCACGAAC	Yes	<0.001	0.554	0.342	0.212	0.034	6.24	8	<0.001	3.54
AAGTAAGACAGAATTATGCGACAT	No	0.208	1.02	0.985	0.0332	0.0242	1.37	8	0.745	0.128		ACAGCTCGAATCAGATGAATTGTG	Yes	0.01	0.958	0.905	0.0528	0.0157	3.36	8	0.009	2.03		AAGTTTAAGTTCTAATCCATTAAA	No	0.687	0.971	0.962	0.00824	0.0197	0.419	8	0.992	0.00337		ACACTTAAGTCAAAGCGCACGAAC	Yes	<0.001	0.657	0.226	0.431	0.0269	16	8	<0.001	5.88
AAGTAAGACAGACATATGCGACAT	No	0.764	0.963	0.956	0.00703	0.0226	0.311	8	>0.999	0		ACAGCTCGAATCAGATGAGTAGTG	Yes	0.004	0.961	0.872	0.0889	0.0218	4.07	8	0.004	2.45		AAGTTTGAGTTCTAATCCTTTAAA	No	0.761	0.959	0.948	0.0114	0.0361	0.315	8	>0.999	0		ACACTTAGATCAAAGCTCGCGAAC	Yes	<0.001	0.649	0.326	0.324	0.0329	9.83	8	<0.001	4.75
AAGTAAGACAGGAATATGCGACAT	No	0.709	0.931	0.922	0.00844	0.0218	0.387	8	0.989	0.00479		ACAGCTCGAATGAGATGAATAGTG	Yes	0.024	0.934	0.865	0.0692	0.0249	2.78	8	0.021	1.68		AAGTTTTACTTCTACTCCATTAAA	No	0.286	0.992	1.01	-0.0221	0.0194	1.14	8	0.836	0.0776		ACACTTGTTTTTCATAAACAGAAT	Yes	0.002	0.536	0.336	0.2	0.0452	4.42	8	0.002	2.67
AAGTAAGACATAAATAGGCGACAT	No	0.126	1	0.982	0.0211	0.0123	1.71	8	0.663	0.178		ACAGCTCGAGTCAGATGAATAGTG	Yes	<0.001	0.941	0.874	0.067	0.0128	5.24	8	<0.001	3.06		AAGTTTTAGTGCTAATCCATTAAA	No	0.425	1.02	1.01	0.0173	0.0206	0.84	8	0.913	0.0396		ACAGAAAAACCCCTCTGTTATGTT	Yes	<0.001	0.821	0.499	0.322	0.0328	9.81	8	<0.001	4.74
AAGTAAGACGGAAATATACGACAT	No	0.177	0.978	0.999	-0.0205	0.0139	1.48	8	0.717	0.145		ACAGGATTGGGCAAGAAGCACCCT	Yes	<0.001	0.451	0.273	0.179	0.0349	5.12	8	<0.001	3.01		AAGTTTTAGTTCAAGTCCATTAAA	No	0.934	1.05	1.05	0.00205	0.024	0.0856	8	>0.999	0		ACAGAGAATGACGAGTACTCATTG	Yes	<0.001	0.769	0.355	0.414	0.0197	21	8	<0.001	6.38
AAGTAAGCACTTGGTGTATCGCAA	No	0.208	0.999	0.984	0.0147	0.0107	1.37	8	0.744	0.128		ACAGGATTGGGCCTGAAGCACCCT	Yes	<0.001	0.546	0.392	0.154	0.0216	7.12	8	<0.001	3.88		AAGTTTTAGTTCGAATCCATTAAA	No	0.327	1.05	1.03	0.0195	0.0187	1.04	8	0.86	0.0654		ACAGCTCGAATCAGAGGAATAGTG	Yes	<0.001	0.953	0.829	0.124	0.0171	7.23	8	<0.001	3.94
AAGTAAGCAGTGTGTTCCGCCATT	No	0.005	0.956	0.989	-0.0333	0.00873	3.81	8	0.221	0.657		ACAGGGTGCTGTATACCACCGCTT	Yes	0.023	0.516	0.343	0.173	0.0619	2.79	8	0.021	1.68		AAGTTTTAGTTCTAATCCAATAAA	No	0.073	0.99	1.02	-0.031	0.015	2.07	8	0.592	0.228		ACAGCTCGAATCAGATAAATAGTG	Yes	0.056	0.993	0.964	0.029	0.013	2.23	8	0.045	1.35
AAGTAAGCCAGAAATATGCGACAT	No	0.743	1.02	1.01	0.00957	0.0282	0.34	8	>0.999	0		ACAGTTTCAACTTCAGTCTTTGTG	Yes	0.022	1.01	0.965	0.0492	0.0173	2.85	8	0.019	1.72		AAGTTTTAGTTCTAATCCACTAAA	No	0.754	0.989	0.983	0.00648	0.02	0.324	8	>0.999	0		ACAGCTCGAATCAGATGAAGAGTG	Yes	<0.001	0.947	0.738	0.21	0.023	9.12	8	<0.001	4.55
AAGTAAGGCAGAAAGATGCGACAT	No	0.429	0.998	0.984	0.0141	0.0169	0.832	8	0.886	0.0525		ACATAAAAACTCATCTGTTATGTT	Yes	<0.001	0.914	0.671	0.244	0.0288	8.46	8	<0.001	4.34		AAGTTTTAGTTCTAATCCATTAAA	No	0.283	0.999	0.969	0.0301	0.0262	1.15	8	0.834	0.0787		ACAGCTCGAATCAGATGAATAGTG	Yes	0.003	0.897	0.755	0.142	0.0341	4.17	8	0.003	2.53
AAGTAGGACAGAAATATGCGACAT	No	0.503	0.99	0.959	0.0302	0.0431	0.701	8	0.922	0.0354		ACATAAAAACTCCTATGTTATGTT	Yes	<0.001	0.944	0.731	0.213	0.0193	11	8	<0.001	5.03		AAGTTTTAGTTCTAATCCATTAAC	No	0.928	1.01	1.01	0.00232	0.025	0.0928	8	>0.999	0		ACAGCTCGAATCAGATGAATTGTG	Yes	0.007	0.922	0.85	0.0727	0.0202	3.59	8	0.006	2.19
AAGTAGGACAGAATTATGCGACAT	No	0.468	1.02	0.996	0.0228	0.0299	0.763	8	0.905	0.0433		ACATAAAAACTCCTCTGTTAAGTT	Yes	<0.001	0.85	0.414	0.436	0.0583	7.48	8	<0.001	4.01		AAGTTTTAGTTCTAATCCCTTAAA	No	0.667	0.974	0.982	-0.00804	0.018	0.447	8	0.986	0.00609		ACAGCTCGAATCAGATGAGTAGTG	Yes	0.002	0.942	0.834	0.109	0.0235	4.64	8	0.002	2.78
AAGTAGTTACTGTCTATAACACCG	No	0.043	1.03	0.978	0.0478	0.0199	2.41	8	0.473	0.325		ACATAAAAACTCCTCTGTTATATT	Yes	0.001	0.957	0.759	0.197	0.0403	4.9	8	0.001	2.89		AAGTTTTAGTTCTAATCGATTAAA	No	0.24	1.01	1.05	-0.0343	0.027	1.27	8	0.795	0.0995		ACAGCTCGAATCAGCTGAATAGTG	Yes	0.03	0.973	0.928	0.0448	0.0169	2.64	8	0.025	1.61
AAGTATGCAATGCCTAATTGAACA	No	0.079	0.96	0.983	-0.0232	0.0115	2.01	8	0.579	0.237		ACATAAAAACTCCTCTGTTATCTT	Yes	0.033	0.954	0.899	0.055	0.0213	2.58	8	0.028	1.55		AAGTTTTAGTTCTAATGCATTAAA	No	0.587	1	0.99	0.0134	0.0236	0.566	8	0.967	0.0145		ACAGCTCGAATCAGTTGAATAGTG	Yes	0.004	0.959	0.851	0.109	0.0274	3.96	8	0.004	2.4
AAGTCACTTTCCTTATGTAGTATA	No	0.283	0.98	1	-0.0232	0.0202	1.15	8	0.813	0.0899		ACATAAAAACTCCTCTGTTATGAT	Yes	<0.001	0.825	0.565	0.26	0.0448	5.8	8	<0.001	3.33		AAGTTTTAGTTCTAATTCATTAAA	No	0.983	0.978	0.977	0.000351	0.0161	0.0218	8	>0.999	0		ACAGCTCGAATGAGATGAATAGTG	Yes	0.012	0.905	0.785	0.12	0.0368	3.26	8	0.01	1.99
AAGTCCAGGGCTTTGGGTTGCTGC	No	0.881	0.982	0.979	0.00256	0.0166	0.154	8	>0.999	0		ACATAAAAACTCCTCTGTTATGTC	Yes	0.003	0.991	0.926	0.0653	0.0159	4.11	8	0.003	2.47		AAGTTTTAGTTCTATTTCATTAAA	No	0.865	1.01	1.01	0.00528	0.0301	0.175	8	>0.999	0		ACAGCTCGACTCAGATGAATAGTG	Yes	0.003	0.921	0.808	0.113	0.0273	4.13	8	0.003	2.51
AAGTCTAAAGGCTAGTACCAACTC	No	0.233	1.05	1.03	0.022	0.017	1.29	8	0.772	0.113		ACATAAAAACTCCTCTGTTATGTT	Yes	<0.001	0.816	0.42	0.396	0.056	7.07	8	<0.001	3.86		AAGTTTTAGTTCTCATCCATTAAA	No	0.197	1.01	0.982	0.0274	0.0194	1.41	8	0.76	0.119		ACAGCTCGAGTCAGATGAATAGTG	Yes	0.015	0.914	0.818	0.0966	0.0313	3.09	8	0.013	1.88
AAGTCTTGCGATCCGTTTCCACCC	No	0.853	1	0.998	0.00336	0.0175	0.192	8	>0.999	0		ACATAAAAACTCCTGTGTTATGTT	Yes	<0.001	0.835	0.556	0.279	0.0464	6.01	8	<0.001	3.42		AAGTTTTAGTTCTTATCCATTAAA	No	0.023	1.06	0.995	0.0648	0.0232	2.8	8	0.43	0.367		ACAGCTGGAATCAGAAGAATAGTG	Yes	0.06	1.01	0.967	0.0385	0.0176	2.19	8	0.048	1.32
AAGTGAAAAGACCGCGAACATTAG	No	0.886	1.02	1.02	-0.00286	0.0193	0.148	8	>0.999	0		ACATAAAAACTCCTTTGTTATGTT	Yes	<0.001	0.858	0.513	0.345	0.0397	8.69	8	<0.001	4.42		AAGTTTTAGTTGTAAACCATTAAA	No	0.158	1.06	1.03	0.0326	0.021	1.56	8	0.717	0.144		ACAGGGTGCTGTATACCACCGCTT	Yes	<0.001	0.588	0.331	0.257	0.0242	10.6	8	<0.001	4.95
AAGTGAATACAAAAGACAACCAGA	No	0.69	1.01	1.01	0.00565	0.0136	0.414	8	0.984	0.00686		ACATAAAAACTTCTCTGTTATGTT	Yes	<0.001	0.827	0.458	0.369	0.0678	5.43	8	<0.001	3.16		AAGTTTTTGCAACATATATGTCCC	No	0.931	1.01	1.01	0.00142	0.0159	0.0894	8	>0.999	0		ACAGTACTCATAGTGTAAATCTCA	Yes	0.008	0.433	0.583	-0.15	0.0432	3.47	8	0.008	2.12
AAGTGTTTAAACTAATGATGCGAT	No	0.411	0.927	0.888	0.0389	0.0448	0.868	8	0.882	0.0543		ACATAAAAGCTCCTCTGTTATGTT	Yes	<0.001	0.855	0.433	0.422	0.0437	9.66	8	<0.001	4.69		AAGTTTTTGTTCTAATCCATTAAA	No	0.755	1.03	1.03	0.00431	0.0134	0.323	8	>0.999	0		ACATAAAAACTCATCTGTTATGTT	Yes	<0.001	0.922	0.643	0.279	0.0365	7.64	8	<0.001	4.09
AAGTTACGAAGTTACCATCTTCAA	No	0.212	1.01	0.973	0.0345	0.0254	1.36	8	0.75	0.125		ACATAAGAACTCCTCTGTCATGTT	Yes	<0.001	0.977	0.874	0.102	0.0162	6.31	8	<0.001	3.55		AATAAAAAAAAAACTAAATCAGCA	No	0.354	0.964	0.993	-0.0291	0.0296	0.983	8	0.876	0.0575		ACATAAAAACTCCTATGTTATGTT	Yes	<0.001	0.89	0.698	0.192	0.028	6.84	8	<0.001	3.79
AAGTTCCGTTAACAATATATTTTT	No	0.506	0.996	1.01	-0.014	0.02	0.696	8	0.923	0.0348		ACATACAAACTCCTCTGTTATGTT	Yes	<0.001	0.827	0.434	0.394	0.057	6.9	8	<0.001	3.79		AATAAAAGCAACCTTTTTAAATAG	No	0.406	0.993	1.01	-0.0198	0.0226	0.876	8	0.902	0.0447		ACATAAAAACTCCTCTGTTAAGTT	Yes	<0.001	0.778	0.393	0.384	0.0573	6.71	8	<0.001	3.74
AAGTTTAAGTTCTAATCCATTAAA	No	0.282	0.94	0.958	-0.018	0.0156	1.15	8	0.813	0.0899		ACATATTAGGTGAGATACCTACCT	Yes	0.018	0.975	1.02	-0.0396	0.0134	2.95	8	0.017	1.78		AATAAAATCCACTCGATTATAACG	No	0.633	0.574	0.599	-0.025	0.0503	0.497	8	0.98	0.00873		ACATAAAAACTCCTCTGTTATATT	Yes	<0.001	0.931	0.712	0.22	0.0312	7.04	8	<0.001	3.87
AAGTTTGAGTTCTAATCCTTTAAA	No	0.333	1.01	0.999	0.0128	0.0124	1.03	8	0.836	0.0777		ACATATTGAACTCCCTGCTGTCTT	Yes	0.001	0.824	0.646	0.179	0.0368	4.85	8	0.001	2.87		AATAAAATTGTTTTCGGAAATAGT	No	0.709	0.954	0.943	0.0106	0.0275	0.386	8	0.999	0.000499		ACATAAAAACTCCTCTGTTATCTT	Yes	0.002	0.963	0.869	0.0936	0.021	4.45	8	0.002	2.68
AAGTTTTACTTCTACTCCATTAAA	No	0.217	1.02	1.03	-0.0134	0.00996	1.34	8	0.754	0.123		ACATCAAAACACCTCTGTTATGTT	Yes	0.002	0.878	0.601	0.277	0.0624	4.44	8	0.002	2.65		AATAAACTAAAAAACTTATTCACT	No	0.923	1.03	1.04	-0.00502	0.0503	0.0998	8	>0.999	0		ACATAAAAACTCCTCTGTTATGAT	Yes	<0.001	0.784	0.487	0.297	0.0378	7.87	8	<0.001	4.17
AAGTTTTAGTGCTAATCCATTAAA	No	0.6	1.03	1.01	0.0127	0.0233	0.546	8	0.957	0.0192		ACATCTTGTACGCCCTGCTGTCTT	Yes	<0.001	0.816	0.484	0.331	0.0231	14.4	8	<0.001	5.64		AATAAAGGCGACTTTTTTAAATAG	No	0.064	1.02	0.964	0.0555	0.0258	2.15	8	0.575	0.24		ACATAAAAACTCCTCTGTTATGTT	Yes	<0.001	0.795	0.345	0.451	0.0385	11.7	8	<0.001	5.18
AAGTTTTAGTTCAAGTCCATTAAA	No	0.866	1.06	1.05	0.00341	0.0195	0.175	8	>0.999	0		ACATCTTGTACTCCCTGCCGTCTT	Yes	<0.001	0.901	0.715	0.185	0.0254	7.28	8	<0.001	3.94		AATAAATGAAACTTTTTTAAATAG	No	0.371	1.01	0.977	0.0319	0.0337	0.949	8	0.885	0.0532		ACATAAAAACTCCTGTGTTATGTT	Yes	<0.001	0.818	0.597	0.221	0.0263	8.4	8	<0.001	4.34
AAGTTTTAGTTCGAATCCATTAAA	No	0.739	1.01	1.01	0.00508	0.0148	0.344	8	0.999	0.000464		ACATGAAAACTAAAAGTATTATCT	Yes	0.032	1.01	0.985	0.0301	0.0116	2.59	8	0.028	1.55		AATAAATGCAACGTTTCTAAATAG	No	0.336	0.991	0.96	0.0311	0.0304	1.02	8	0.867	0.0621		ACATAAAAACTCCTTTGTTATGTT	Yes	0.001	0.791	0.537	0.255	0.0524	4.86	8	0.001	2.9
AAGTTTTAGTTCTAATCCAATAAA	No	0.651	1.01	1.03	-0.0196	0.0417	0.47	8	0.975	0.0108		ACATGCCCCCGAGAAGTGCAAACC	Yes	<0.001	0.711	0.208	0.503	0.0308	16.3	8	<0.001	5.9		AATAAATGCAACTATTTTAAATAG	No	0.036	1.08	1.01	0.0748	0.0297	2.52	8	0.482	0.317		ACATAAAAACTTCTCTGTTATGTT	Yes	<0.001	0.821	0.554	0.267	0.023	11.6	8	<0.001	5.17
AAGTTTTAGTTCTAATCCACTAAA	No	0.319	0.982	1.01	-0.0242	0.0228	1.06	8	0.827	0.0826		ACATGCCCCCGAGAATTGCAAACC	Yes	<0.001	0.613	0.266	0.347	0.0283	12.2	8	<0.001	5.28		AATAAATGCAACTCTCTTAAATAG	No	0.724	1.01	1.01	-0.00687	0.0188	0.366	8	>0.999	0		ACATAAAAGCTCCTCTGTTATGTT	Yes	<0.001	0.836	0.442	0.394	0.0538	7.32	8	<0.001	3.97
AAGTTTTAGTTCTAATCCATTAAA	No	0.282	0.937	0.904	0.0334	0.0289	1.15	8	0.813	0.0899		ACATGCCCCCGCGAATTGCAAACC	Yes	<0.001	0.711	0.219	0.492	0.0384	12.8	8	<0.001	5.39		AATAAATGCAACTCTTTTAAATAG	No	0.541	1.02	1	0.0145	0.0227	0.639	8	0.953	0.0208		ACATAAGAACTCCTCTGTCATGTT	Yes	<0.001	0.961	0.85	0.111	0.0133	8.3	8	<0.001	4.31
AAGTTTTAGTTCTAATCCATTAAC	No	0.773	0.968	0.955	0.0128	0.0429	0.298	8	>0.999	0		ACATGGCCACGACAATTGCAAACC	Yes	<0.001	0.954	0.872	0.0818	0.0101	8.1	8	<0.001	4.23		AATAAATGCAACTGTTATAAATAG	No	0.826	0.993	0.987	0.00579	0.0255	0.227	8	>0.999	0		ACATACAAACTCCTCTGTTATGTT	Yes	<0.001	0.793	0.426	0.367	0.0539	6.81	8	<0.001	3.78
AAGTTTTAGTTCTAATCCCTTAAA	No	0.306	1	0.96	0.0429	0.0393	1.09	8	0.824	0.084		ACATGGCCCCCAGAAATGCAAACC	Yes	<0.001	0.667	0.257	0.41	0.0306	13.4	8	<0.001	5.49		AATAAATGCAACTTGTTTAAATAG	No	0.61	0.974	0.984	-0.0105	0.0198	0.531	8	0.974	0.0113		ACATATTGAACTCCCTGCTGTCTT	Yes	<0.001	0.801	0.582	0.22	0.0316	6.94	8	<0.001	3.83
AAGTTTTAGTTCTAATCGATTAAA	No	0.386	1	0.987	0.0169	0.0184	0.917	8	0.87	0.0607		ACATGGCCCCCAGAATTGCAAACC	Yes	<0.001	0.641	0.279	0.362	0.0294	12.3	8	<0.001	5.29		AATAAATGCAACTTTCTTAAATAG	No	0.721	0.993	1	-0.0111	0.03	0.369	8	>0.999	0		ACATCAAAACACCTCTGTTATGTT	Yes	<0.001	0.86	0.55	0.311	0.0418	7.44	8	<0.001	4.01
AAGTTTTAGTTCTAATGCATTAAA	No	0.052	0.992	1.04	-0.0513	0.0225	2.28	8	0.507	0.295		ACATGGCCCCGAAAATTGCAAACC	Yes	<0.001	0.593	0.283	0.311	0.0357	8.7	8	<0.001	4.42		AATAAATGCAACTTTTCTAAATAG	No	0.079	1.01	0.979	0.0327	0.0163	2.01	8	0.607	0.217		ACATCTTGTACGCCCTGCTGTCTT	Yes	<0.001	0.758	0.54	0.218	0.0276	7.9	8	<0.001	4.18
AAGTTTTAGTTCTAATTCATTAAA	No	0.963	0.993	0.994	-0.00151	0.0311	0.0485	8	>0.999	0		ACATGGCCCCGAGAAGTGCAAACC	Yes	<0.001	0.616	0.161	0.455	0.03	15.2	8	<0.001	5.75		AATAAATGCAACTTTTTAAAATAG	No	0.388	0.995	1.02	-0.0263	0.0288	0.913	8	0.894	0.0485		ACATCTTGTACTCCCTGCCGTCTT	Yes	<0.001	0.877	0.683	0.194	0.0223	8.7	8	<0.001	4.43
AAGTTTTAGTTCTATTTCATTAAA	No	0.496	0.986	1.01	-0.0245	0.0343	0.713	8	0.919	0.0367		ACATGGCCCCGAGAATTGCAAACC	Yes	<0.001	0.58	0.235	0.345	0.0368	9.36	8	<0.001	4.61		AATAAATGCAACTTTTTTAAATAG	No	0.897	0.956	0.951	0.00512	0.0384	0.133	8	>0.999	0		ACATGCCCCCGAGAAGTGCAAACC	Yes	<0.001	0.721	0.198	0.523	0.0357	14.6	8	<0.001	5.7
AAGTTTTAGTTCTCATCCATTAAA	No	0.301	1.03	1.01	0.0251	0.0227	1.11	8	0.824	0.084		ACATGGCCCCGAGAATTGCAAACT	Yes	<0.001	0.991	0.894	0.0971	0.0117	8.28	8	<0.001	4.29		AATAAATGCAACTTTTTTAAATGG	No	0.441	0.998	1.02	-0.0209	0.0258	0.811	8	0.919	0.0365		ACATGCCCCCGAGAATTGCAAACC	Yes	0.004	0.477	0.224	0.252	0.0622	4.06	8	0.003	2.46
AAGTTTTAGTTCTTATCCATTAAA	No	0.56	1.02	1	0.0136	0.0224	0.607	8	0.942	0.0261		ACATGGCCCCGAGAATTGCAAAGC	Yes	<0.001	0.855	0.274	0.582	0.0224	26	8	<0.001	6.57		AATAAATGCAACTTTTTTAAGTAG	No	0.364	0.958	0.981	-0.0239	0.0248	0.963	8	0.88	0.0554		ACATGCCCCCGCGAATTGCAAACC	Yes	<0.001	0.641	0.201	0.44	0.0339	13	8	<0.001	5.43
AAGTTTTAGTTGTAAACCATTAAA	No	0.191	0.999	1.02	-0.0223	0.0156	1.43	8	0.726	0.139		ACATGGCCCCGAGAATTGCCAACC	Yes	<0.001	0.611	0.227	0.384	0.0297	12.9	8	<0.001	5.4		AATAAATGCAACTTTTTTATATAG	No	0.076	0.993	1.02	-0.0292	0.0143	2.04	8	0.597	0.224		ACATGGCCACGACAATTGCAAACC	Yes	<0.001	0.961	0.874	0.087	0.0144	6.03	8	<0.001	3.45
AAGTTTTTGCAACATATATGTCCC	No	0.345	1.01	0.986	0.0278	0.0277	1	8	0.843	0.0744		ACATGGCCCCGAGAATTGCTAACC	Yes	<0.001	0.641	0.241	0.4	0.038	10.5	8	<0.001	4.91		AATAAATGCAACTTTTTTGAATAG	No	0.725	0.965	0.972	-0.00715	0.0196	0.365	8	>0.999	0		ACATGGCCCCCAGAAATGCAAACC	Yes	<0.001	0.632	0.221	0.412	0.0311	13.2	8	<0.001	5.47
AAGTTTTTGTTCTAATCCATTAAA	No	0.903	1.01	1	0.00221	0.0176	0.126	8	>0.999	0		ACATGGCCCCGAGAATTGTAAACC	Yes	<0.001	0.805	0.263	0.542	0.0383	14.1	8	<0.001	5.6		AATAAATGCAAGTTTTTTCAATAG	No	0.096	0.971	1	-0.0321	0.017	1.89	8	0.634	0.198		ACATGGCCCCCAGAATTGCAAACC	Yes	<0.001	0.538	0.229	0.309	0.0205	15.1	8	<0.001	5.77
AATAAAAAAAAAACTAAATCAGCA	No	0.78	1.02	1.01	0.00794	0.0274	0.289	8	>0.999	0		ACATGGCCCCGAGAGTTGCAAACC	Yes	<0.001	0.554	0.276	0.278	0.0319	8.72	8	<0.001	4.43		AATAAATGCGACTTTTTTAAATAG	No	0.241	1.01	0.966	0.0415	0.0327	1.27	8	0.797	0.0988		ACATGGCCCCGAAAATTGCAAACC	Yes	<0.001	0.514	0.233	0.281	0.0314	8.96	8	<0.001	4.51
AATAAAAGCAACCTTTTTAAATAG	No	0.385	0.999	1.01	-0.0152	0.0166	0.919	8	0.869	0.0607		ACATGGCCCCGAGATTTGCAAACC	Yes	0.008	0.49	0.323	0.167	0.0475	3.51	8	0.008	2.12		AATAAATGTAACTGTTTTAAATAG	No	0.613	1.01	1.02	-0.0173	0.0328	0.527	8	0.975	0.0108		ACATGGCCCCGAGAAGTGCAAACC	Yes	<0.001	0.592	0.189	0.403	0.0342	11.8	8	<0.001	5.2
AATAAAATCCACTCGATTATAACG	No	0.03	0.788	0.637	0.151	0.0575	2.63	8	0.423	0.374		ACATGGCCCCGATAATTGCAAACC	Yes	<0.001	0.601	0.234	0.367	0.0322	11.4	8	<0.001	5.11		AATAAATTCAACATTTTTAAATAG	No	0.179	0.879	0.976	-0.0969	0.0657	1.47	8	0.74	0.131		ACATGGCCCCGAGAATTGCAAACC	Yes	<0.001	0.521	0.235	0.286	0.0234	12.2	8	<0.001	5.28
AATAAAATTGTTTTCGGAAATAGT	No	0.344	0.953	0.978	-0.0255	0.0254	1.01	8	0.843	0.0744		ACATGGCCCCGGGAATTTCAAACC	Yes	0.038	0.989	0.951	0.0381	0.0154	2.47	8	0.033	1.48		AATAACCAAATTAGTACTTCCAAA	No	0.64	0.962	0.968	-0.00658	0.0136	0.485	8	0.981	0.00855		ACATGGCCCCGAGAATTGCAAACT	Yes	<0.001	0.995	0.854	0.141	0.014	10	8	<0.001	4.8
AATAAACTAAAAAACTTATTCACT	No	0.015	0.978	1.04	-0.0597	0.0193	3.09	8	0.331	0.48		ACATGGCCCGGAGAATTGCAAACC	Yes	<0.001	0.565	0.253	0.312	0.0288	10.8	8	<0.001	4.98		AATAACTGCAACTTTTTTAAATAG	No	0.754	1	1.01	-0.00934	0.0288	0.325	8	>0.999	0		ACATGGCCCCGAGAATTGCAAAGC	Yes	<0.001	0.861	0.335	0.525	0.0431	12.2	8	<0.001	5.28
AATAAAGGCGACTTTTTTAAATAG	No	0.674	0.989	0.998	-0.00966	0.0221	0.436	8	0.981	0.0084		ACATGGCGACGAGAATTGCAAACC	Yes	<0.001	0.622	0.25	0.372	0.0373	9.96	8	<0.001	4.77		AATAAGTCCTATGACCTGTTAACG	No	0.79	0.98	0.988	-0.00726	0.0264	0.275	8	>0.999	0		ACATGGCCCCGAGAATTGCCAACC	Yes	<0.001	0.603	0.221	0.382	0.0332	11.5	8	<0.001	5.14
AATAAATGAAACTTTTTTAAATAG	No	0.778	1.01	1.02	-0.00989	0.0338	0.292	8	>0.999	0		ACATGGTCCCAAGAATTGCAAACC	Yes	<0.001	0.639	0.213	0.425	0.0287	14.8	8	<0.001	5.7		AATAATATCAAACCGGAGTAAAGG	No	0.268	0.998	0.978	0.0202	0.017	1.19	8	0.82	0.0862		ACATGGCCCCGAGAATTGCTAACC	Yes	<0.001	0.617	0.268	0.349	0.0234	14.9	8	<0.001	5.74
AATAAATGCAACGTTTCTAAATAG	No	0.399	0.988	0.999	-0.011	0.0124	0.891	8	0.876	0.0575		ACATGGTCCCGTGAATTGCAAACC	Yes	<0.001	0.622	0.237	0.385	0.0309	12.5	8	<0.001	5.32		AATAATCAAATAAATACTTCCAAA	No	0.897	0.984	0.981	0.00367	0.0275	0.134	8	>0.999	0		ACATGGCCCCGAGAATTGTAAACC	Yes	<0.001	0.798	0.284	0.513	0.0207	24.8	8	<0.001	6.64
AATAAATGCAACTATTTTAAATAG	No	0.835	1.01	1.02	-0.0118	0.0551	0.215	8	>0.999	0		ACATTACCGACCGAGTCATGATAG	Yes	<0.001	0.633	0.205	0.428	0.0274	15.6	8	<0.001	5.8		AATAATCAAATTAATAATTCCAAA	No	0.995	1	1	0.000141	0.0232	0.00605	8	>0.999	0		ACATGGCCCCGAGAGTTGCAAACC	Yes	0.013	0.461	0.264	0.198	0.0617	3.21	8	0.011	1.96
AATAAATGCAACTCTCTTAAATAG	No	0.367	1.02	1.01	0.0181	0.0189	0.957	8	0.858	0.0664		ACATTACCGTCAGAGTGACGATAG	Yes	<0.001	0.639	0.291	0.348	0.0226	15.4	8	<0.001	5.77		AATAATCAAATTAATACGTCCAAA	No	0.756	1	1.01	-0.00651	0.0202	0.322	8	>0.999	0		ACATGGCCCCGAGATTTGCAAACC	Yes	<0.001	0.586	0.29	0.296	0.0236	12.6	8	<0.001	5.35
AATAAATGCAACTCTTTTAAATAG	No	0.008	0.913	0.998	-0.0856	0.0245	3.5	8	0.27	0.568		ACATTACCGTCCGAATCACGATAG	Yes	<0.001	0.525	0.283	0.242	0.0227	10.7	8	<0.001	4.94		AATAATCAAATTAATACTTACAAA	No	0.366	1.01	0.99	0.0249	0.026	0.959	8	0.881	0.0551		ACATGGCCCCGATAATTGCAAACC	Yes	<0.001	0.548	0.219	0.329	0.0227	14.5	8	<0.001	5.68
AATAAATGCAACTGTTATAAATAG	No	0.307	0.98	1.01	-0.0252	0.0231	1.09	8	0.824	0.084		ACATTACCGTCCGAGCCACGATAG	Yes	<0.001	0.553	0.263	0.289	0.0257	11.3	8	<0.001	5.08		AATAATCAAATTAATACTTCCAAA	No	0.059	0.972	0.923	0.0484	0.0219	2.2	8	0.559	0.252		ACATGGCCCGGAGAATTGCAAACC	Yes	<0.001	0.533	0.249	0.284	0.0277	10.2	8	<0.001	4.85
AATAAATGCAACTTGTTTAAATAG	No	0.617	1	0.994	0.00926	0.0178	0.521	8	0.963	0.0162		ACATTACCGTCCGAGGCACGATAG	Yes	<0.001	0.509	0.255	0.253	0.0309	8.18	8	<0.001	4.25		AATAATCAAATTAATACTTCCAAG	No	0.056	0.954	1.01	-0.0535	0.024	2.23	8	0.556	0.255		ACATGGCGACGAGAATTGCAAACC	Yes	<0.001	0.523	0.23	0.293	0.0334	8.78	8	<0.001	4.45
AATAAATGCAACTTTCTTAAATAG	No	0.481	1.03	1.01	0.0178	0.0241	0.739	8	0.911	0.0404		ACATTACCGTCCGAGTCACGAAAG	Yes	<0.001	0.513	0.226	0.288	0.0264	10.9	8	<0.001	5		AATAATCAAATTAATACTTCCTAA	No	0.672	0.982	0.99	-0.00789	0.018	0.439	8	0.989	0.00485		ACATGGTCCCAAGAATTGCAAACC	Yes	<0.001	0.589	0.176	0.413	0.0185	22.3	8	<0.001	6.46
AATAAATGCAACTTTTCTAAATAG	No	0.984	1.02	1.02	0.000421	0.0204	0.0206	8	>0.999	0		ACATTACCGTCCGAGTCACGAGAG	Yes	<0.001	0.542	0.313	0.229	0.0355	6.45	8	<0.001	3.61		AATAATCAAATTAATACTTTCAAA	No	0.734	0.962	0.972	-0.01	0.0284	0.352	8	>0.999	0		ACATGGTCCCGTGAATTGCAAACC	Yes	<0.001	0.559	0.191	0.368	0.0197	18.7	8	<0.001	6.18
AATAAATGCAACTTTTTAAAATAG	No	0.529	0.986	1	-0.0181	0.0275	0.658	8	0.932	0.0307		ACATTACCGTCCGAGTCACGATCG	Yes	<0.001	0.704	0.272	0.432	0.0278	15.5	8	<0.001	5.79		AATAATCAAATTAATATTTCCAAA	No	0.661	1.02	1	0.0149	0.0327	0.455	8	0.985	0.00639		ACATTACCGACCGAGTCATGATAG	Yes	<0.001	0.683	0.165	0.518	0.02	25.9	8	<0.001	6.71
AATAAATGCAACTTTTTTAAATAG	No	0.213	1	0.952	0.0478	0.0353	1.35	8	0.75	0.125		ACATTACCGTCCGAGTCACGATGG	Yes	<0.001	0.571	0.234	0.337	0.0476	7.09	8	<0.001	3.87		AATAATCAAATTAATCCTTCCAAA	No	0.896	0.991	0.987	0.00432	0.0319	0.135	8	>0.999	0		ACATTACCGTCAGAGTGACGATAG	Yes	<0.001	0.672	0.208	0.464	0.0299	15.5	8	<0.001	5.81
AATAAATGCAACTTTTTTAAATGG	No	0.334	1.02	1.05	-0.0324	0.0316	1.03	8	0.838	0.077		ACATTACCGTCCGAGTCATGATAG	Yes	<0.001	0.634	0.212	0.422	0.0311	13.6	8	<0.001	5.52		AATAATCAAATTAATGCTTCCAAA	No	0.87	0.964	0.969	-0.00453	0.0268	0.169	8	>0.999	0		ACATTACCGTCCGAATCACGATAG	Yes	<0.001	0.576	0.211	0.365	0.018	20.2	8	<0.001	6.32
AATAAATGCAACTTTTTTAAGTAG	No	0.607	1.02	1.01	0.0145	0.0271	0.536	8	0.96	0.0178		ACATTACCGTCCGATTCACGATAG	Yes	<0.001	0.535	0.281	0.254	0.0326	7.77	8	<0.001	4.12		AATAATCAAATTTATACTTCCAAA	No	0.296	0.99	0.971	0.0193	0.0173	1.12	8	0.846	0.0724		ACATTACCGTCCGAGCCACGATAG	Yes	<0.001	0.542	0.267	0.274	0.0258	10.6	8	<0.001	4.95
AATAAATGCAACTTTTTTATATAG	No	0.167	1.06	1.02	0.0417	0.0274	1.52	8	0.707	0.151		ACATTACCGTCCGGGTCTCGATAG	Yes	<0.001	0.641	0.262	0.379	0.0261	14.5	8	<0.001	5.66		AATAATCACATTAATACTTCCAAA	No	0.926	0.983	0.981	0.00202	0.021	0.0962	8	>0.999	0		ACATTACCGTCCGAGGCACGATAG	Yes	<0.001	0.487	0.239	0.247	0.0276	8.94	8	<0.001	4.5
AATAAATGCAACTTTTTTGAATAG	No	0.717	0.969	0.98	-0.0119	0.0316	0.375	8	0.993	0.00294		ACATTACCGTCCGGGTTACGATAG	Yes	<0.001	0.534	0.201	0.333	0.0256	13	8	<0.001	5.42		AATAATCAGATTAAAACTTCCAAA	No	0.401	1.01	0.972	0.0403	0.0454	0.887	8	0.9	0.0456		ACATTACCGTCCGAGTCACGAAAG	Yes	<0.001	0.555	0.268	0.287	0.0436	6.58	8	<0.001	3.69
AATAAATGCAAGTTTTTTCAATAG	No	0.746	1.02	1.01	0.00721	0.0215	0.335	8	>0.999	0		ACATTACCGTCCTAGTCACGATAG	Yes	0.002	0.546	0.326	0.22	0.0497	4.42	8	0.002	2.64		AATAATCAGATTAATACTTCCAAA	No	0.623	1.02	1.01	0.0112	0.0219	0.511	8	0.978	0.00975		ACATTACCGTCCGAGTCACGAGAG	Yes	<0.001	0.564	0.285	0.279	0.0333	8.39	8	<0.001	4.34
AATAAATGCGACTTTTTTAAATAG	No	0.187	0.989	1.05	-0.0653	0.0453	1.44	8	0.721	0.142		ACATTACCGTCTGAGTCACGATAG	Yes	0.016	0.476	0.334	0.142	0.0466	3.04	8	0.015	1.83		AATACACAAATCCAAACAATGTCA	No	0.478	1.01	1.02	-0.0066	0.00886	0.745	8	0.932	0.0307		ACATTACCGTCCGAGTCACGATAG	Yes	<0.001	0.471	0.254	0.217	0.0422	5.13	8	<0.001	3.03
AATAAATGTAACTGTTTTAAATAG	No	0.372	0.999	0.984	0.0151	0.016	0.945	8	0.862	0.0644		ACATTAGCGTCCGAGTCATGATAG	Yes	<0.001	0.64	0.282	0.358	0.0243	14.8	8	<0.001	5.69		AATACACAAATCCAAACGATGTCA	No	0.15	0.869	0.82	0.049	0.0308	1.59	8	0.706	0.151		ACATTACCGTCCGAGTCACGATCG	Yes	<0.001	0.752	0.317	0.434	0.028	15.5	8	<0.001	5.81
AATAAATTCAACATTTTTAAATAG	No	0.77	1.02	1.01	0.00983	0.0325	0.302	8	>0.999	0		ACATTATCGGCCGAGTCACGATAG	Yes	<0.001	0.487	0.273	0.214	0.0336	6.38	8	<0.001	3.58		AATACACAGAACCAAACGATGTCA	No	0.074	0.85	0.795	0.0549	0.0267	2.06	8	0.592	0.228		ACATTACCGTCCGAGTCACGATGG	Yes	<0.001	0.623	0.237	0.386	0.0323	11.9	8	<0.001	5.23
AATAACCAAATTAGTACTTCCAAA	No	0.875	1.01	1.01	-0.00304	0.0187	0.162	8	>0.999	0		ACATTATTTCAGGTCCACCCTTCG	Yes	0.002	0.98	1.01	-0.0275	0.00585	4.69	8	0.002	2.79		AATACACAGATCAAAACGATGTCA	No	0.023	0.897	0.862	0.0343	0.0122	2.8	8	0.429	0.368		ACATTACCGTCCGAGTCATGATAG	Yes	<0.001	0.663	0.257	0.406	0.03	13.5	8	<0.001	5.53
AATAACTGCAACTTTTTTAAATAG	No	0.657	0.969	0.985	-0.0158	0.0342	0.461	8	0.978	0.00988		ACATTGCCGTCCGAGTCACGATAG	Yes	0.011	0.52	0.345	0.174	0.0532	3.27	8	0.011	1.98		AATACACAGATCCAAACGATCTCA	No	0.176	0.993	0.978	0.0153	0.0103	1.49	8	0.736	0.133		ACATTACCGTCCGATTCACGATAG	Yes	<0.001	0.58	0.26	0.32	0.0239	13.4	8	<0.001	5.51
AATAAGTCCTATGACCTGTTAACG	No	0.43	1.01	1.03	-0.0131	0.0158	0.831	8	0.887	0.0522		ACATTTAAATCAAAACTCACGAAC	Yes	<0.001	0.902	0.588	0.314	0.0312	10.1	8	<0.001	4.79		AATACACAGATCCAAACGATGTCA	No	0.008	0.799	0.68	0.12	0.0343	3.48	8	0.309	0.51		ACATTACCGTCCGGGTCTCGATAG	Yes	<0.001	0.627	0.29	0.338	0.0375	8.99	8	<0.001	4.52
AATAATATCAAACCGGAGTAAAGG	No	0.914	1	0.999	0.00193	0.0173	0.112	8	>0.999	0		ACATTTGGTACTCCCTGCTGTCTT	Yes	<0.001	0.721	0.521	0.2	0.0357	5.6	8	<0.001	3.24		AATACACAGATCCAAACGATGTCT	No	0.46	0.991	1	-0.0102	0.0131	0.776	8	0.927	0.0328		ACATTACCGTCCGGGTTACGATAG	Yes	<0.001	0.567	0.216	0.35	0.0362	9.67	8	<0.001	4.7
AATAATCAAATAAATACTTCCAAA	No	0.872	0.988	0.991	-0.00331	0.02	0.166	8	>0.999	0		ACATTTGGTACTCCTTGCTGTCTT	Yes	<0.001	0.808	0.498	0.31	0.0351	8.83	8	<0.001	4.46		AATACACAGATCCAAACGATGTGA	No	0.703	0.971	0.977	-0.00618	0.0156	0.396	8	0.997	0.00129		ACATTACCGTCCTAGTCACGATAG	Yes	0.002	0.476	0.34	0.136	0.031	4.39	8	0.002	2.65
AATAATCAAATTAATAATTCCAAA	No	0.616	0.984	0.996	-0.0114	0.0219	0.522	8	0.963	0.0162		ACATTTTATCCTCCCTGCTGTCTT	Yes	<0.001	0.895	0.644	0.251	0.0182	13.8	8	<0.001	5.55		AATACACAGATCCAAACGATTTCA	No	0.382	1.01	0.992	0.0207	0.0224	0.924	8	0.89	0.0504		ACATTACCGTCTGAGTCACGATAG	Yes	0.034	0.451	0.294	0.156	0.0612	2.55	8	0.028	1.55
AATAATCAAATTAATACGTCCAAA	No	0.638	1.02	1.03	-0.0109	0.0224	0.488	8	0.97	0.0133		ACATTTTGTAATCCCTGCTGTCTT	Yes	<0.001	0.824	0.567	0.257	0.0395	6.51	8	<0.001	3.64		AATACACAGATCCAAACGGTGTCA	No	0.005	0.892	0.852	0.0397	0.0105	3.78	8	0.269	0.57		ACATTAGCGTCCGAGTCATGATAG	Yes	<0.001	0.665	0.27	0.395	0.0372	10.6	8	<0.001	4.95
AATAATCAAATTAATACTTACAAA	No	0.151	1.05	0.966	0.0887	0.0559	1.59	8	0.696	0.157		ACATTTTGTACTCACTGCTGTCTT	Yes	<0.001	0.715	0.317	0.398	0.0288	13.8	8	<0.001	5.55		AATACACAGATCCAAATGATGTCA	No	<0.001	0.92	0.853	0.0668	0.0118	5.64	8	0.117	0.93		ACATTATCGGCCGAGTCACGATAG	Yes	0.002	0.428	0.244	0.184	0.0409	4.49	8	0.002	2.7
AATAATCAAATTAATACTTCCAAA	No	0.763	0.966	0.975	-0.00827	0.0266	0.312	8	>0.999	0		ACATTTTGTACTCCATGCTGTCTT	Yes	<0.001	0.829	0.606	0.224	0.0218	10.3	8	<0.001	4.85		AATACACAGATCCAATCGATGTCA	No	0.347	0.93	0.919	0.0107	0.0108	0.998	8	0.874	0.0586		ACATTGCCGTCCGAGTCACGATAG	Yes	<0.001	0.512	0.243	0.269	0.0373	7.22	8	<0.001	3.93
AATAATCAAATTAATACTTCCAAG	No	0.759	1	0.991	0.012	0.0377	0.318	8	>0.999	0		ACATTTTGTACTCCCGGCTGTCTT	Yes	<0.001	0.79	0.451	0.339	0.0421	8.06	8	<0.001	4.22		AATACACAGATCCATACGATGTCA	No	0.515	0.894	0.882	0.0127	0.0187	0.68	8	0.947	0.0236		ACATTTAAATCAAAACTCACGAAC	Yes	<0.001	0.913	0.568	0.344	0.0251	13.7	8	<0.001	5.56
AATAATCAAATTAATACTTCCTAA	No	0.902	0.954	0.958	-0.00414	0.0326	0.127	8	>0.999	0		ACATTTTGTACTCCCTACTGTCTT	Yes	<0.001	0.842	0.564	0.279	0.0231	12.1	8	<0.001	5.25		AATACACAGATCGAAACGATGTCA	No	0.145	0.881	0.858	0.0233	0.0145	1.61	8	0.701	0.154		ACATTTATTCACCAACCGCCATTA	Yes	0.061	0.977	1	-0.0265	0.0121	2.18	8	0.048	1.32
AATAATCAAATTAATACTTTCAAA	No	0.355	1.02	0.987	0.0332	0.0338	0.982	8	0.848	0.0715		ACATTTTGTACTCCCTGCAGTCTT	Yes	<0.001	0.799	0.46	0.339	0.0492	6.89	8	<0.001	3.79		AATACACAGGTCCAAACGATGTCA	No	0.146	0.797	0.746	0.0509	0.0316	1.61	8	0.701	0.154		ACATTTGGTACTCCCTGCTGTCTT	Yes	<0.001	0.634	0.353	0.281	0.0444	6.32	8	<0.001	3.58
AATAATCAAATTAATATTTCCAAA	No	0.663	1.01	0.993	0.0125	0.0276	0.452	8	0.979	0.00937		ACATTTTGTACTCCCTGCGGTCTT	Yes	<0.001	0.806	0.55	0.256	0.05	5.12	8	<0.001	3		AATACACCGATCCACACGATGTCA	No	0.954	0.969	0.968	0.00091	0.0152	0.06	8	>0.999	0		ACATTTGGTACTCCTTGCTGTCTT	Yes	<0.001	0.736	0.485	0.251	0.0312	8.07	8	<0.001	4.23
AATAATCAAATTAATCCTTCCAAA	No	0.306	1.04	1.01	0.0241	0.0221	1.09	8	0.824	0.084		ACATTTTGTACTCCCTGCTATCTT	Yes	<0.001	0.885	0.611	0.275	0.0376	7.29	8	<0.001	3.94		AATACATAGATCCAAACGCTGTCA	No	0.67	0.983	0.978	0.00516	0.0117	0.442	8	0.988	0.00522		ACATTTTATCCTCCCTGCTGTCTT	Yes	0.001	0.848	0.556	0.292	0.0581	5.02	8	0.001	2.98
AATAATCAAATTAATGCTTCCAAA	No	0.997	0.974	0.974	7.29e-05	0.0209	0.00349	8	>0.999	0		ACATTTTGTACTCCCTGCTGGCTT	Yes	<0.001	0.822	0.476	0.346	0.0259	13.3	8	<0.001	5.48		AATACATGTAGAATATGAGCAGAG	No	0.963	0.984	0.985	-0.00106	0.0219	0.0483	8	>0.999	0		ACATTTTGTAATCCCTGCTGTCTT	Yes	<0.001	0.761	0.476	0.284	0.0333	8.53	8	<0.001	4.38
AATAATCAAATTTATACTTCCAAA	No	0.536	0.997	0.981	0.0159	0.0246	0.646	8	0.935	0.0292		ACATTTTGTACTCCCTGCTGTCTT	Yes	<0.001	0.735	0.423	0.312	0.0311	10.1	8	<0.001	4.79		AATACATTTGACAAAACCCACTCT	No	0.104	0.918	0.878	0.0397	0.0217	1.83	8	0.653	0.185		ACATTTTGTACTCACTGCTGTCTT	Yes	<0.001	0.678	0.345	0.334	0.0346	9.64	8	<0.001	4.7
AATAATCACATTAATACTTCCAAA	No	0.039	0.936	0.984	-0.0477	0.0194	2.46	8	0.462	0.335		ACATTTTGTACTCCCTTCTGTCTT	Yes	<0.001	0.879	0.654	0.225	0.0318	7.08	8	<0.001	3.86		AATACCAAATTAGACCACCTTGAG	No	0.047	1.01	0.922	0.0847	0.0362	2.34	8	0.528	0.277		ACATTTTGTACTCCATGCTGTCTT	Yes	<0.001	0.856	0.606	0.249	0.0236	10.6	8	<0.001	4.93
AATAATCAGATTAAAACTTCCAAA	No	0.409	0.922	0.959	-0.0363	0.0417	0.871	8	0.881	0.0549		ACATTTTGTAGTCCCTGCTGTCTT	Yes	<0.001	0.743	0.399	0.344	0.0353	9.75	8	<0.001	4.71		AATACCAGCTTCATGCTATTTTTG	No	0.025	1.14	0.91	0.232	0.0846	2.75	8	0.439	0.357		ACATTTTGTACTCCCGGCTGTCTT	Yes	0.003	0.732	0.466	0.267	0.0644	4.14	8	0.003	2.51
AATAATCAGATTAATACTTCCAAA	No	0.663	0.999	0.99	0.0097	0.0215	0.452	8	0.979	0.00937		ACATTTTGTATTCCCTGCGGTCTT	Yes	0.007	0.978	0.9	0.0779	0.0217	3.59	8	0.007	2.17		AATACCGTCGCTATAAATTGGTTT	No	0.02	0.799	0.67	0.13	0.045	2.89	8	0.407	0.391		ACATTTTGTACTCCCTACTGTCTT	Yes	0.002	0.825	0.57	0.255	0.0557	4.58	8	0.002	2.75
AATACACAAATCCAAACAATGTCA	No	0.751	1.02	1.01	0.00476	0.0145	0.329	8	>0.999	0		ACATTTTGTGCTCCTTGCTGTCTT	Yes	<0.001	0.708	0.372	0.336	0.023	14.6	8	<0.001	5.67		AATACCGTGGGTGAGTCCCATCTA	No	0.812	0.997	0.992	0.00499	0.0203	0.246	8	>0.999	0		ACATTTTGTACTCCCTGCAGTCTT	Yes	<0.001	0.806	0.452	0.354	0.027	13.1	8	<0.001	5.46
AATACACAAATCCAAACGATGTCA	No	0.007	0.886	0.824	0.0622	0.0171	3.64	8	0.248	0.606		ACCAAATGATGAAAAACCCCGTAT	Yes	<0.001	0.851	0.358	0.493	0.0244	20.2	8	<0.001	6.26		AATACCTGTTGAATATGAGCAGAG	No	0.89	0.993	0.995	-0.00244	0.017	0.143	8	>0.999	0		ACATTTTGTACTCCCTGCGGTCTT	Yes	<0.001	0.744	0.492	0.252	0.0414	6.08	8	<0.001	3.47
AATACACAGAACCAAACGATGTCA	No	<0.001	0.887	0.805	0.0824	0.0139	5.95	8	0.06	1.22		ACCAAATGCCACAGCACATCTCCA	Yes	<0.001	0.725	0.288	0.436	0.024	18.1	8	<0.001	6.08		AATACGAATTCACCACAGCACATT	No	0.404	0.984	0.997	-0.0128	0.0145	0.882	8	0.901	0.0454		ACATTTTGTACTCCCTGCTATCTT	Yes	<0.001	0.883	0.637	0.246	0.0227	10.8	8	<0.001	4.99
AATACACAGATCAAAACGATGTCA	No	0.665	0.907	0.899	0.0088	0.0195	0.45	8	0.979	0.00937		ACCAACGATTGATTTTCAGGATTG	Yes	0.049	1.02	0.972	0.0477	0.0206	2.31	8	0.041	1.38		AATACGACTTGATGCTGTCCGAAT	No	0.186	1.01	0.986	0.0204	0.0141	1.45	8	0.746	0.127		ACATTTTGTACTCCCTGCTGGCTT	Yes	<0.001	0.799	0.535	0.264	0.0271	9.78	8	<0.001	4.73
AATACACAGATCCAAACGATCTCA	No	0.072	1.03	1	0.0276	0.0133	2.07	8	0.561	0.251		ACCAATATCACACCCCTACCTTAA	Yes	<0.001	0.664	0.426	0.238	0.0304	7.82	8	<0.001	4.13		AATACGCAGATCCAATCGATGTCA	No	0.226	0.978	0.957	0.0217	0.0165	1.31	8	0.786	0.105		ACATTTTGTACTCCCTGCTGTCTT	Yes	<0.001	0.692	0.367	0.324	0.0381	8.52	8	<0.001	4.38
AATACACAGATCCAAACGATGTCT	No	0.733	1.01	1.01	-0.00616	0.0174	0.353	8	0.997	0.00131		ACCAATGAATGATTTTCTGGATTG	Yes	<0.001	0.992	0.738	0.254	0.0418	6.06	8	<0.001	3.45		AATACGCAGCTCCAAACGATGTCA	No	0.008	0.907	0.836	0.0708	0.0202	3.51	8	0.302	0.519		ACATTTTGTACTCCCTTCTGTCTT	Yes	<0.001	0.875	0.671	0.204	0.0276	7.39	8	<0.001	4
AATACACAGATCCAAACGATGTGA	No	0.686	1.01	0.998	0.00748	0.0179	0.419	8	0.983	0.00728		ACCAATGATTGACTTTCTGGATTG	Yes	<0.001	0.905	0.495	0.41	0.0352	11.7	8	<0.001	5.16		AATACGTTTCATATCCTGCAAATT	No	0.964	1.01	1.01	0.00101	0.0217	0.0464	8	>0.999	0		ACATTTTGTAGTCCCTGCTGTCTT	Yes	<0.001	0.753	0.459	0.295	0.0358	8.24	8	<0.001	4.29
AATACACAGATCCAAACGATTTCA	No	0.635	1.02	1.01	0.0102	0.0207	0.494	8	0.968	0.0142		ACCAATGATTGATTCTCTGGATTG	Yes	<0.001	0.885	0.49	0.394	0.0505	7.81	8	<0.001	4.13		AATACTCAGATCCATACGATGTCA	No	0.817	0.976	0.98	-0.00477	0.0199	0.239	8	>0.999	0		ACATTTTGTGCTCCTTGCTGTCTT	Yes	<0.001	0.655	0.311	0.344	0.0357	9.63	8	<0.001	4.69
AATACACAGATCCAAACGGTGTCA	No	0.098	0.912	0.876	0.0355	0.019	1.87	8	0.615	0.211		ACCAATGATTGATTGTCTGGATTG	Yes	<0.001	0.832	0.445	0.387	0.0283	13.7	8	<0.001	5.54		AATACTTAATGCACACATCAGATC	No	0.706	1	1.01	-0.0096	0.0245	0.392	8	0.998	0.00103		ACCAAATGATGAAAAACCCCGTAT	Yes	<0.001	0.762	0.361	0.401	0.0519	7.74	8	<0.001	4.12
AATACACAGATCCAAATGATGTCA	No	0.497	0.903	0.885	0.0175	0.0245	0.712	8	0.919	0.0366		ACCAATGATTGATTTTCTCGATTG	Yes	0.059	0.975	1.01	-0.0367	0.0167	2.19	8	0.049	1.31		AATAGCACAACGTGCACACTCTAC	No	0.337	1.01	1.02	-0.0144	0.0141	1.02	8	0.868	0.0615		ACCAAATGCCACAGCACATCTCCA	Yes	<0.001	0.765	0.262	0.502	0.0398	12.6	8	<0.001	5.36
AATACACAGATCCAATCGATGTCA	No	0.15	0.981	0.96	0.021	0.0132	1.59	8	0.696	0.157		ACCAATGATTGATTTTCTGGACTG	Yes	<0.001	0.945	0.522	0.423	0.0411	10.3	8	<0.001	4.85		AATAGCTAGCACGCTTCTTTCCAT	No	0.343	0.902	0.937	-0.0344	0.0341	1.01	8	0.873	0.0592		ACCAATATCACACCCCTACCTTAA	Yes	0.019	0.627	0.465	0.162	0.0556	2.92	8	0.017	1.78
AATACACAGATCCATACGATGTCA	No	0.02	0.965	0.899	0.0661	0.0228	2.9	8	0.369	0.433		ACCAATGATTGATTTTCTGGATCG	Yes	<0.001	0.923	0.495	0.428	0.0428	9.98	8	<0.001	4.78		AATAGGATCGTATTCTTACTTTTT	No	0.373	0.989	0.964	0.0247	0.0262	0.944	8	0.886	0.0527		ACCAATGAATGATTTTCTGGATTG	Yes	<0.001	0.971	0.633	0.338	0.05	6.77	8	<0.001	3.76
AATACACAGATCGAAACGATGTCA	No	0.162	0.884	0.85	0.0346	0.0225	1.54	8	0.701	0.154		ACCAATGATTGATTTTTTGGATTG	Yes	0.002	0.986	0.729	0.257	0.055	4.67	8	0.002	2.78		AATAGTATGTAAAACTTAAAAATT	No	0.268	0.998	1.04	-0.0409	0.0344	1.19	8	0.819	0.0865		ACCAATGATTGACTTTCTGGATTG	Yes	<0.001	0.886	0.472	0.414	0.0295	14.1	8	<0.001	5.61
AATACACCGATCCACACGATGTCA	No	0.511	0.995	1	-0.0089	0.0129	0.688	8	0.925	0.034		ACCAATGTTTGATTTTCTGGATTG	Yes	0.002	0.974	0.838	0.136	0.0295	4.6	8	0.002	2.74		AATAGTCAAATGAATACTTCCAAA	No	0.409	0.956	0.983	-0.0277	0.0318	0.872	8	0.903	0.0444		ACCAATGATTGATTCTCTGGATTG	Yes	<0.001	0.91	0.443	0.468	0.0172	27.2	8	<0.001	6.78
AATACATAGATCCAAACGCTGTCA	No	0.34	0.996	0.978	0.018	0.0177	1.02	8	0.842	0.0749		ACCAGATCAAGAAAAACCCCGTAT	Yes	<0.001	0.869	0.423	0.446	0.0508	8.78	8	<0.001	4.44		AATAGTCATAGCATACCTGCGAAT	No	0.021	0.966	0.903	0.0632	0.022	2.87	8	0.411	0.386		ACCAATGATTGATTGTCTGGATTG	Yes	<0.001	0.873	0.423	0.449	0.0328	13.7	8	<0.001	5.56
AATACATGTAGAATATGAGCAGAG	No	0.476	0.994	1	-0.00855	0.0114	0.748	8	0.909	0.0415		ACCAGATCGGGCATGAAGCACCCT	Yes	0.042	0.393	0.292	0.101	0.0417	2.42	8	0.036	1.45		AATAGTTTACGATTAGGAAAACAC	No	0.662	1.01	0.998	0.011	0.0242	0.453	8	0.985	0.00639		ACCAATGATTGATTTTCTGGACTG	Yes	<0.001	0.963	0.583	0.38	0.0385	9.88	8	<0.001	4.76
AATACATTTGACAAAACCCACTCT	No	0.009	0.994	0.908	0.0867	0.0253	3.43	8	0.276	0.559		ACCAGTCATGGCTTACCTGCGAAT	Yes	<0.001	0.725	0.41	0.315	0.0371	8.49	8	<0.001	4.35		AATAGTTTCTACATACCTGCTGTG	No	0.522	1	0.99	0.0115	0.0171	0.67	8	0.95	0.0224		ACCAATGATTGATTTTCTGGATCG	Yes	<0.001	0.972	0.545	0.427	0.0585	7.3	8	<0.001	3.96
AATACCAAATTAGACCACCTTGAG	No	0.313	1	0.987	0.018	0.0167	1.08	8	0.824	0.084		ACCATAGGAAGGAAAACCCCGTAT	Yes	<0.001	0.815	0.399	0.416	0.036	11.6	8	<0.001	5.14		AATATAGTTAAAGTACCCCGAACC	No	0.37	1.02	1.03	-0.0152	0.0159	0.95	8	0.885	0.0533		ACCAATGATTGATTTTTTGGATTG	Yes	0.008	0.947	0.637	0.31	0.0879	3.53	8	0.007	2.16
AATACCAGCTTCATGCTATTTTTG	No	0.255	1	0.94	0.0635	0.0518	1.23	8	0.792	0.101		ACCATATGAACAAAAACCTCGTAT	Yes	<0.001	0.937	0.629	0.308	0.0331	9.31	8	<0.001	4.59		AATATATCTTACTCCACAATATAC	No	0.091	0.944	0.984	-0.0396	0.0206	1.92	8	0.627	0.203		ACCAATGTTTGATTTTCTGGATTG	Yes	0.015	1.02	0.818	0.201	0.0655	3.07	8	0.013	1.87
AATACCGTCGCTATAAATTGGTTT	No	<0.001	0.874	0.715	0.159	0.0271	5.88	8	0.062	1.21		ACCATATGAAGAAAAAACCCGTAT	Yes	<0.001	0.864	0.418	0.446	0.026	17.1	8	<0.001	5.98		AATATATTAAGGTTTTGATGTCCG	No	0.2	1.02	0.974	0.0476	0.034	1.4	8	0.762	0.118		ACCAGATCAAGAAAAACCCCGTAT	Yes	<0.001	0.82	0.37	0.451	0.0385	11.7	8	<0.001	5.18
AATACCGTGGGTGAGTCCCATCTA	No	0.137	0.995	0.956	0.0386	0.0233	1.65	8	0.678	0.169		ACCATATGAAGAAAAACCCCCTAT	Yes	<0.001	0.874	0.36	0.514	0.0427	12	8	<0.001	5.24		AATATCCCCTTTAAGACGAATAAT	No	0.995	0.999	0.999	-0.000134	0.0228	0.0059	8	>0.999	0		ACCAGTCATGGCTTACCTGCGAAT	Yes	0.002	0.643	0.335	0.308	0.0676	4.55	8	0.002	2.74
AATACCTGTTGAATATGAGCAGAG	No	0.4	0.983	1	-0.0217	0.0244	0.89	8	0.876	0.0575		ACCATATGAAGAAAAACCCCGTAT	Yes	<0.001	0.803	0.332	0.471	0.0528	8.93	8	<0.001	4.49		AATATCTAGATCGAACCAAATCTA	No	0.194	1.01	0.995	0.0152	0.0108	1.42	8	0.758	0.12		ACCATAGGAAGGAAAACCCCGTAT	Yes	<0.001	0.82	0.427	0.393	0.0156	25.2	8	<0.001	6.66
AATACGAATTCACCACAGCACATT	No	0.437	1.03	1.02	0.0158	0.0193	0.818	8	0.89	0.0504		ACCATATGAAGAAAAACCCCGTGT	Yes	<0.001	0.864	0.456	0.409	0.032	12.8	8	<0.001	5.38		AATATGACGTTCGTTCACAAAGTC	No	0.983	0.988	0.988	-0.000332	0.0154	0.0215	8	>0.999	0		ACCATATGAACAAAAACCTCGTAT	Yes	<0.001	0.902	0.53	0.372	0.0232	16	8	<0.001	5.88
AATACGACTTGATGCTGTCCGAAT	No	0.449	1.01	0.999	0.0144	0.0181	0.797	8	0.895	0.0481		ACCATATGAAGAAAAACCCCTTAT	Yes	<0.001	0.88	0.404	0.475	0.0252	18.9	8	<0.001	6.14		AATATGGGGTTACTGTCATTGTGT	No	0.182	1.04	1.07	-0.0266	0.0182	1.46	8	0.742	0.13		ACCATATGAAGAAAAAACCCGTAT	Yes	<0.001	0.825	0.387	0.438	0.0496	8.81	8	<0.001	4.47
AATACGCAGATCCAATCGATGTCA	No	0.055	0.997	0.966	0.0307	0.0137	2.24	8	0.517	0.286		ACCATATGAAGAAAAACGCCGTAT	Yes	<0.001	0.838	0.391	0.447	0.034	13.2	8	<0.001	5.45		AATATTAGTTGTATCATTAACCAT	No	0.087	0.938	0.993	-0.0544	0.0274	1.99	7	0.621	0.207		ACCATATGAAGAAAAACCCCCTAT	Yes	<0.001	0.836	0.406	0.429	0.0521	8.24	8	<0.001	4.29
AATACGCAGCTCCAAACGATGTCA	No	0.149	0.924	0.897	0.0267	0.0167	1.6	8	0.694	0.159		ACCATATGAAGAAAAACTCCGTAT	Yes	<0.001	0.859	0.434	0.426	0.0559	7.61	8	<0.001	4.06		AATATTGACGAGGCCACAAAACAT	No	0.118	1	0.98	0.0214	0.0122	1.75	8	0.67	0.174		ACCATATGAAGAAAAACCCCGTAT	Yes	<0.001	0.799	0.333	0.466	0.0452	10.3	8	<0.001	4.87
AATACGTTTCATATCCTGCAAATT	No	0.932	1.01	1.01	-0.00166	0.0189	0.0881	8	>0.999	0		ACCATATGAAGAAAAAGCCCGTAT	Yes	<0.001	0.841	0.388	0.453	0.0499	9.09	8	<0.001	4.53		AATATTTCTGTCGTCATGTCTTGT	No	0.003	1.01	1.05	-0.0339	0.00786	4.31	8	0.212	0.674		ACCATATGAAGAAAAACCCCGTGT	Yes	<0.001	0.819	0.386	0.433	0.0482	8.97	8	<0.001	4.51
AATACTCAGATCCATACGATGTCA	No	0.052	0.978	1.01	-0.0273	0.012	2.29	8	0.507	0.295		ACCATATGAAGAAAAATCCCGTAT	Yes	0.008	0.543	0.32	0.223	0.0632	3.52	8	0.007	2.13		AATCAACAGGTTTTTGGCCGAATA	No	0.549	1.01	1.02	-0.011	0.0176	0.626	8	0.955	0.02		ACCATATGAAGAAAAACCCCTTAT	Yes	<0.001	0.807	0.336	0.471	0.0209	22.5	8	<0.001	6.47
AATACTTAATGCACACATCAGATC	No	0.79	1	1.01	-0.00493	0.0179	0.275	8	>0.999	0		ACCATATGAAGAAAGACCCCGTAT	Yes	<0.001	0.827	0.382	0.445	0.0548	8.12	8	<0.001	4.24		AATCAACCCTATATACAGTGAGAT	No	0.645	0.942	0.955	-0.0128	0.0267	0.478	8	0.981	0.00839		ACCATATGAAGAAAAACGCCGTAT	Yes	<0.001	0.838	0.343	0.495	0.0434	11.4	8	<0.001	5.12
AATAGCACAACGTGCACACTCTAC	No	0.822	1.01	1	0.00255	0.011	0.232	8	>0.999	0		ACCATATGAAGATAAACCCCGTAT	Yes	<0.001	0.829	0.353	0.476	0.0346	13.8	8	<0.001	5.55		AATCAACGTAACAAGGATCAGCGC	No	0.26	0.723	0.658	0.0648	0.0534	1.21	8	0.813	0.0897		ACCATATGAAGAAAAACTCCGTAT	Yes	<0.001	0.805	0.366	0.439	0.0291	15.1	8	<0.001	5.76
AATAGCTAGCACGCTTCTTTCCAT	No	0.975	0.993	0.992	0.000974	0.0299	0.0326	8	>0.999	0		ACCATATGAAGCAAAGCCCCGTAT	Yes	<0.001	0.843	0.358	0.484	0.0453	10.7	8	<0.001	4.95		AATCACGTTCGATGTTTTCCATGT	No	0.309	0.961	0.939	0.0216	0.0199	1.09	8	0.853	0.0693		ACCATATGAAGAAAAAGCCCGTAT	Yes	<0.001	0.837	0.384	0.453	0.0363	12.5	8	<0.001	5.34
AATAGGATCGTATTCTTACTTTTT	No	0.702	1	1.01	-0.00774	0.0195	0.396	8	0.987	0.00561		ACCATATGATGAAAAACCCCGTAT	Yes	<0.001	0.82	0.347	0.473	0.0381	12.4	8	<0.001	5.32		AATCACTGCCTCAACCATGCATTT	No	0.351	1.03	1.04	-0.00813	0.0082	0.991	8	0.876	0.0576		ACCATATGAAGAAAAATCCCGTAT	Yes	<0.001	0.608	0.28	0.328	0.032	10.3	8	<0.001	4.86
AATAGTATGTAAAACTTAAAAATT	No	0.302	1.03	0.971	0.0615	0.0557	1.1	8	0.824	0.084		ACCATATGCAGAAAAACCCCGTAT	Yes	<0.001	0.836	0.363	0.473	0.0321	14.7	8	<0.001	5.69		AATCAGCACTCTAATTTTCCATAA	No	0.982	1	1	0.000264	0.0114	0.0232	8	>0.999	0		ACCATATGAAGAAAGACCCCGTAT	Yes	<0.001	0.824	0.346	0.478	0.0357	13.4	8	<0.001	5.5
AATAGTCAAATGAATACTTCCAAA	No	0.813	0.993	0.997	-0.00358	0.0146	0.245	8	>0.999	0		ACCATGTGAAGAAAAATCCCGTAT	Yes	<0.001	0.561	0.276	0.286	0.0441	6.48	8	<0.001	3.62		AATCAGTGCCTAAACCATGCATTT	No	0.827	0.984	0.989	-0.00523	0.0232	0.226	8	>0.999	0		ACCATATGAAGATAAACCCCGTAT	Yes	<0.001	0.787	0.306	0.482	0.0409	11.8	8	<0.001	5.2
AATAGTCATAGCATACCTGCGAAT	No	0.405	0.964	0.937	0.0264	0.03	0.878	8	0.878	0.0563		ACCATTTATTTTTTGTCTAATACC	Yes	<0.001	0.86	0.367	0.493	0.0224	22	8	<0.001	6.39		AATCATCGCCTAAACTATGCATTT	No	0.594	1.01	1	0.0122	0.022	0.555	8	0.969	0.0138		ACCATATGAAGCAAAGCCCCGTAT	Yes	<0.001	0.779	0.35	0.429	0.058	7.39	8	<0.001	4
AATAGTTTACGATTAGGAAAACAC	No	0.377	0.92	0.954	-0.0343	0.0367	0.935	8	0.865	0.0631		ACCATTTCCCTGTTGTCTAATACC	Yes	<0.001	0.789	0.492	0.297	0.0575	5.16	8	<0.001	3.03		AATCATTACCTAAACCATGCATTT	No	0.361	0.979	1	-0.0238	0.0245	0.97	8	0.878	0.0565		ACCATATGATGAAAAACCCCGTAT	Yes	<0.001	0.777	0.299	0.478	0.0153	31.3	8	<0.001	6.95
AATAGTTTCTACATACCTGCTGTG	No	0.052	1.04	0.993	0.0447	0.0196	2.28	8	0.507	0.295		ACCATTTCCTTGTTGTCTAATACC	Yes	0.006	0.694	0.439	0.256	0.0679	3.76	8	0.005	2.27		AATCATTATAATAGAAATTCTTCT	No	0.242	1.04	1.01	0.035	0.0277	1.26	8	0.797	0.0988		ACCATATGCAGAAAAACCCCGTAT	Yes	<0.001	0.765	0.282	0.484	0.0391	12.4	8	<0.001	5.32
AATATAGTTAAAGTACCCCGAACC	No	0.047	0.978	1.02	-0.0457	0.0195	2.35	8	0.49	0.31		ACCATTTCGTTGTTGTCTAATACC	Yes	<0.001	0.807	0.395	0.411	0.0187	22	8	<0.001	6.39		AATCATTGCATAAATCATGCATTT	No	0.554	0.987	1	-0.015	0.0243	0.617	8	0.957	0.0189		ACCATGTGAAGAAAAATCCCGTAT	Yes	<0.001	0.658	0.229	0.429	0.0197	21.8	8	<0.001	6.44
AATATATCTTACTCCACAATATAC	No	0.185	0.962	1.01	-0.0484	0.0334	1.45	8	0.721	0.142		ACCATTTCTATGTTGTCTAATACC	Yes	<0.001	0.727	0.451	0.277	0.0501	5.53	8	<0.001	3.2		AATCATTGCCAATACCATGCATTT	No	0.034	0.976	1.01	-0.0309	0.0121	2.56	8	0.474	0.324		ACCATTTAGATAGCTGCATTGTTA	Yes	0.046	1	0.969	0.0334	0.0142	2.36	8	0.038	1.43
AATATATTAAGGTTTTGATGTCCG	No	0.249	1.05	0.996	0.0505	0.0406	1.24	8	0.786	0.105		ACCATTTCTCTGTTGTCCAATACC	Yes	0.008	1.02	0.951	0.0642	0.0183	3.5	8	0.008	2.11		AATCATTGCCTAAACAATGCATTT	No	0.258	1.03	0.991	0.0366	0.0301	1.22	8	0.813	0.09		ACCATTTATTTTTTGTCTAATACC	Yes	<0.001	0.883	0.35	0.533	0.0303	17.6	8	<0.001	6.06
AATATCCCCTTTAAGACGAATAAT	No	0.357	1.03	1.05	-0.0199	0.0203	0.978	8	0.849	0.071		ACCATTTCTTCGTTGTTTAATACC	Yes	<0.001	0.925	0.389	0.536	0.0333	16.1	8	<0.001	5.87		AATCATTGCCTAAACCACGCATTT	No	0.468	0.949	0.962	-0.0123	0.0161	0.761	8	0.929	0.032		ACCATTTCCCTGTTGTCTAATACC	Yes	<0.001	0.844	0.451	0.392	0.0434	9.03	8	<0.001	4.53
AATATCTAGATCGAACCAAATCTA	No	0.141	1.01	0.98	0.0332	0.0203	1.63	8	0.683	0.166		ACCATTTCTTTGTCGTCTAATACC	Yes	<0.001	0.811	0.292	0.519	0.0329	15.8	8	<0.001	5.83		AATCATTGCCTAAACCAGGCATTT	No	0.087	0.993	0.974	0.019	0.00973	1.95	8	0.621	0.207		ACCATTTCCTTGTTGTCTAATACC	Yes	0.002	0.739	0.484	0.255	0.0575	4.44	8	0.002	2.67
AATATGACGTTCGTTCACAAAGTC	No	0.362	1	1.01	-0.0123	0.0127	0.967	8	0.853	0.0689		ACCATTTCTTTGTTCTCTAATACC	Yes	<0.001	0.94	0.478	0.462	0.0334	13.8	8	<0.001	5.55		AATCATTGCCTAAACCATGCATAT	No	0.461	0.995	0.979	0.016	0.0207	0.774	8	0.927	0.0328		ACCATTTCGTTGTTGTCTAATACC	Yes	<0.001	0.778	0.298	0.481	0.0423	11.4	8	<0.001	5.11
AATATGGGGTTACTGTCATTGTGT	No	0.649	1.03	1.04	-0.00774	0.0164	0.473	8	0.975	0.011		ACCATTTCTTTGTTGACTAATACC	Yes	<0.001	0.878	0.325	0.552	0.0198	27.8	8	<0.001	6.63		AATCATTGCCTAAACCATGCATTT	No	0.969	0.986	0.985	0.000738	0.0187	0.0395	8	>0.999	0		ACCATTTCTATGTTGTCTAATACC	Yes	<0.001	0.76	0.383	0.377	0.0511	7.38	8	<0.001	3.99
AATATTAGTTGTATCATTAACCAT	No	0.797	1	1.02	-0.0165	0.0622	0.265	8	>0.999	0		ACCATTTCTTTGTTGGCTAATACC	Yes	<0.001	0.804	0.316	0.487	0.0299	16.3	8	<0.001	5.9		AATCATTGCCTAAACCATGCTTTT	No	0.174	0.957	0.911	0.0458	0.0307	1.49	8	0.736	0.133		ACCATTTCTTCGTTGTTTAATACC	Yes	<0.001	0.925	0.362	0.563	0.0371	15.2	8	<0.001	5.77
AATATTGACGAGGCCACAAAACAT	No	0.469	0.982	0.99	-0.00887	0.0117	0.76	8	0.905	0.0432		ACCATTTCTTTGTTGTCGCATACC	Yes	<0.001	1.02	0.846	0.175	0.0218	8.01	8	<0.001	4.2		AATCATTGCCTAAACCATTCATTT	No	0.344	0.991	1.01	-0.0147	0.0146	1	8	0.873	0.0592		ACCATTTCTTTGTCGTCTAATACC	Yes	<0.001	0.826	0.273	0.553	0.0353	15.7	8	<0.001	5.84
AATATTTCTGTCGTCATGTCTTGT	No	0.989	1.01	1.02	-0.000238	0.0173	0.0137	8	>0.999	0		ACCATTTCTTTGTTGTCTAAAACC	Yes	<0.001	0.902	0.297	0.605	0.023	26.3	8	<0.001	6.57		AATCATTGCCTAAACCGTGCATTT	No	0.883	0.978	0.976	0.00195	0.0128	0.152	8	>0.999	0		ACCATTTCTTTGTTCTCTAATACC	Yes	<0.001	0.967	0.523	0.444	0.0281	15.8	8	<0.001	5.85
AATCAACAGGTTTTTGGCCGAATA	No	0.871	1.01	1.01	0.00323	0.0192	0.168	8	>0.999	0		ACCATTTCTTTGTTGTCTAATAAC	Yes	<0.001	0.91	0.248	0.662	0.0262	25.2	8	<0.001	6.55		AATCATTGCCTAAACGATGCATTT	No	0.174	1.02	0.99	0.0263	0.0176	1.49	8	0.736	0.133		ACCATTTCTTTGTTGACTAATACC	Yes	<0.001	0.858	0.256	0.602	0.0377	15.9	8	<0.001	5.87
AATCAACCCTATATACAGTGAGAT	No	0.256	1.03	0.987	0.0405	0.0331	1.22	8	0.794	0.1		ACCATTTCTTTGTTGTCTAATACC	Yes	<0.001	0.724	0.345	0.379	0.0376	10.1	8	<0.001	4.8		AATCATTGCCTAAACGATTCATTT	No	0.424	1.01	0.996	0.00995	0.0118	0.843	8	0.911	0.0403		ACCATTTCTTTGTTGGCTAATACC	Yes	<0.001	0.813	0.218	0.595	0.0301	19.8	8	<0.001	6.27
AATCACGTTCGATGTTTTCCATGT	No	0.546	0.983	0.953	0.0293	0.0465	0.63	8	0.938	0.0276		ACCATTTCTTTGTTGTCTAATACG	Yes	<0.001	1.01	0.857	0.149	0.0181	8.22	8	<0.001	4.27		AATCATTGCCTAAAGCTTGCATTT	No	0.776	0.997	1	-0.00657	0.0224	0.294	8	>0.999	0		ACCATTTCTTTGTTGTCGCATACC	Yes	<0.001	1.03	0.845	0.188	0.02	9.41	8	<0.001	4.64
AATCACTGCCTCAACCATGCATTT	No	0.305	1.06	1.08	-0.0152	0.0139	1.1	8	0.824	0.084		ACCATTTCTTTGTTGTCTAATATC	Yes	<0.001	0.915	0.348	0.566	0.038	14.9	8	<0.001	5.71		AATCATTGCCTAACCCATGCATTT	No	0.505	0.902	0.881	0.0213	0.0305	0.698	8	0.944	0.0249		ACCATTTCTTTGTTGTCTAAAACC	Yes	<0.001	0.91	0.356	0.554	0.0412	13.4	8	<0.001	5.51
AATCAGCACTCTAATTTTCCATAA	No	0.606	1.01	1.02	-0.00905	0.0169	0.537	8	0.96	0.0178		ACCATTTCTTTGTTGTCTGATACC	Yes	<0.001	0.773	0.301	0.471	0.0372	12.7	8	<0.001	5.36		AATCATTGCCTACACCATGCATTT	No	0.005	0.927	0.879	0.0478	0.0124	3.84	8	0.263	0.581		ACCATTTCTTTGTTGTCTAATAAC	Yes	<0.001	0.912	0.264	0.648	0.0249	26	8	<0.001	6.71
AATCAGTGCCTAAACCATGCATTT	No	0.498	0.991	1	-0.0122	0.0172	0.71	8	0.92	0.0363		ACCATTTCTTTGTTTTCTAATACC	Yes	<0.001	0.916	0.416	0.5	0.0566	8.83	8	<0.001	4.46		AATCATTGCCTGAACCATGCATTT	No	0.051	0.892	0.83	0.0624	0.0273	2.29	8	0.539	0.269		ACCATTTCTTTGTTGTCTAATACC	Yes	<0.001	0.739	0.377	0.361	0.0597	6.05	8	<0.001	3.46
AATCATCGCCTAAACTATGCATTT	No	0.603	1.03	1.02	0.0112	0.0207	0.542	8	0.959	0.0184		ACCATTTGAAGAAAAACCCCGTAT	Yes	<0.001	0.837	0.388	0.448	0.0491	9.13	8	<0.001	4.54		AATCATTGGCTAACCCATGCATTT	No	0.52	0.98	0.996	-0.0162	0.0241	0.673	8	0.95	0.0225		ACCATTTCTTTGTTGTCTAATACG	Yes	<0.001	1	0.921	0.0812	0.0157	5.16	8	<0.001	3.05
AATCATTACCTAAACCATGCATTT	No	0.02	0.996	0.965	0.0318	0.011	2.9	8	0.369	0.433		ACCCACGATGGCACGTTGTTGCAT	Yes	<0.001	0.883	0.649	0.234	0.0285	8.22	8	<0.001	4.27		AATCATTTAAACCCCTACTTCTAT	No	0.848	1.01	1.01	0.00533	0.0269	0.198	8	>0.999	0		ACCATTTCTTTGTTGTCTAATATC	Yes	<0.001	0.927	0.309	0.618	0.0176	35	8	<0.001	7.07
AATCATTATAATAGAAATTCTTCT	No	0.637	1.02	1	0.0184	0.0375	0.49	8	0.969	0.0135		ACCCATATCAAACACCTCCCTTAA	Yes	<0.001	0.815	0.331	0.484	0.0465	10.4	8	<0.001	4.88		AATCCATCTTCAATATGAGCAGAG	No	0.378	0.962	0.982	-0.0197	0.0211	0.933	8	0.889	0.051		ACCATTTCTTTGTTGTCTGATACC	Yes	<0.001	0.774	0.299	0.475	0.0443	10.7	8	<0.001	4.97
AATCATTGCATAAATCATGCATTT	No	0.73	0.993	0.998	-0.00464	0.013	0.357	8	0.997	0.00131		ACCCATATCAAACCCCTACCTTCA	Yes	<0.001	1.01	0.765	0.246	0.0271	9.08	8	<0.001	4.53		AATCCATGGTGAATATGAGCAGAG	No	0.688	0.986	0.993	-0.00698	0.0167	0.417	8	0.992	0.00337		ACCATTTCTTTGTTTTCTAATACC	Yes	<0.001	0.942	0.378	0.564	0.0312	18	8	<0.001	6.11
AATCATTGCCAATACCATGCATTT	No	0.54	0.99	0.975	0.0157	0.0246	0.641	8	0.936	0.0288		ACCCATATCAAACCCCTACCTTTA	Yes	<0.001	0.849	0.421	0.428	0.049	8.75	8	<0.001	4.43		AATCCATGTGGAATAAGAGCAGAG	No	0.292	0.974	0.957	0.0171	0.0151	1.13	8	0.842	0.0749		ACCATTTGAAGAAAAACCCCGTAT	Yes	<0.001	0.819	0.342	0.477	0.0408	11.7	8	<0.001	5.18
AATCATTGCCTAAACAATGCATTT	No	0.157	1	1.03	-0.021	0.0134	1.56	8	0.698	0.156		ACCCATATCAAACCCCTACTTTAA	Yes	<0.001	0.604	0.363	0.241	0.0255	9.42	8	<0.001	4.62		AATCCATGTTAATTATGAGCAGAG	No	0.934	0.973	0.974	-0.00146	0.0172	0.0848	8	>0.999	0		ACCCACGATGGCACGTTGTTGCAT	Yes	<0.001	0.91	0.694	0.216	0.0144	15	8	<0.001	5.75
AATCATTGCCTAAACCACGCATTT	No	0.913	0.933	0.935	-0.00178	0.0158	0.113	8	>0.999	0		ACCCATATCAAACCCCTTCCTTAA	Yes	0.003	0.549	0.356	0.193	0.0469	4.12	8	0.003	2.48		AATCCATGTTCAATATGAGCAGAG	No	0.751	0.998	0.991	0.00693	0.0211	0.328	8	>0.999	0		ACCCAGATCAAACCCCTACCTTAA	Yes	0.012	0.565	0.308	0.257	0.079	3.25	8	0.01	1.99
AATCATTGCCTAAACCAGGCATTT	No	0.574	1	1.02	-0.0145	0.0247	0.585	8	0.947	0.0235		ACCCATATCAAAGCCCTACCTTAA	Yes	0.043	0.44	0.328	0.111	0.0464	2.4	8	0.037	1.43		AATCCATGTTGAAAATGAGCAGAG	No	0.026	0.955	1.01	-0.0506	0.0186	2.72	8	0.448	0.349		ACCCATATCAAACACCTCCCTTAA	Yes	<0.001	0.806	0.424	0.381	0.0367	10.4	8	<0.001	4.89
AATCATTGCCTAAACCATGCATAT	No	0.67	1.01	0.995	0.0119	0.0269	0.442	8	0.98	0.0087		ACCCATATCAACCCGCTACCTTAA	Yes	0.024	0.529	0.376	0.153	0.0553	2.77	8	0.021	1.67		AATCCATGTTGAACATGAGCAGAG	No	0.995	1.02	1.02	0.00012	0.0185	0.00651	8	>0.999	0		ACCCATATCAAACCCCTACCTTCA	Yes	<0.001	0.966	0.779	0.187	0.0177	10.5	8	<0.001	4.93
AATCATTGCCTAAACCATGCATTT	No	0.483	0.959	0.946	0.0133	0.0181	0.735	8	0.913	0.0396		ACCCATATCGACCTCTGATTTGAA	Yes	<0.001	0.629	0.262	0.367	0.0296	12.4	8	<0.001	5.31		AATCCATGTTGAATATCAGCAGAG	No	0.542	1	1.01	-0.0056	0.0088	0.637	8	0.953	0.0207		ACCCATATCAAACCCCTACCTTTA	Yes	<0.001	0.876	0.524	0.352	0.031	11.3	8	<0.001	5.11
AATCATTGCCTAAACCATGCTTTT	No	0.335	0.847	0.82	0.0267	0.0261	1.02	8	0.838	0.0768		ACCCATCTCAAATCCCTACCTTAA	Yes	0.003	0.575	0.382	0.193	0.0469	4.1	8	0.003	2.47		AATCCATGTTGAATATGAGCAGAA	No	0.496	1.01	0.99	0.0153	0.0214	0.713	8	0.94	0.0268		ACCCATATCAAACCCCTGCCTTAA	Yes	<0.001	0.542	0.325	0.218	0.0195	11.2	8	<0.001	5.08
AATCATTGCCTAAACCATTCATTT	No	0.345	0.99	0.975	0.0154	0.0154	1	8	0.843	0.0744		ACCCATGTCAAACCCCTACCTTAA	Yes	0.032	0.47	0.358	0.112	0.0431	2.6	8	0.028	1.56		AATCCATGTTGAATATGAGCAGAC	No	0.018	0.968	1.02	-0.0514	0.0174	2.95	8	0.397	0.401		ACCCATATCAAACCCCTTCCTTAA	Yes	<0.001	0.574	0.303	0.27	0.0254	10.6	8	<0.001	4.95
AATCATTGCCTAAACCGTGCATTT	No	0.993	0.895	0.895	0.000214	0.0223	0.0096	8	>0.999	0		ACCCCCTAAACGTACAACTTCTTG	Yes	<0.001	0.784	0.436	0.348	0.0537	6.48	8	<0.001	3.62		AATCCATGTTGAATATGAGCAGAG	No	0.976	0.998	0.997	0.000756	0.0248	0.0305	8	>0.999	0		ACCCATATCAAACCCTTACCTTAA	Yes	<0.001	0.52	0.319	0.201	0.0307	6.54	8	<0.001	3.67
AATCATTGCCTAAACGATGCATTT	No	0.265	0.973	0.952	0.0216	0.018	1.2	8	0.801	0.0963		ACCCCTAATCTACACCCATTCTAA	Yes	<0.001	0.661	0.246	0.415	0.0275	15.1	8	<0.001	5.74		AATCCATGTTGAATATGAGCAGCG	No	0.154	0.988	0.963	0.0255	0.0162	1.58	8	0.709	0.149		ACCCATATCAAAGCCCTACCTTAA	Yes	0.004	0.514	0.378	0.136	0.0336	4.03	8	0.004	2.45
AATCATTGCCTAAACGATTCATTT	No	0.241	1.01	1.02	-0.0161	0.0128	1.27	8	0.778	0.109		ACCCCTAATCTACTCACATTCTAA	Yes	<0.001	0.627	0.302	0.326	0.0251	13	8	<0.001	5.42		AATCCATGTTGAATATGAGCCGAG	No	0.766	1.01	1	0.00694	0.0225	0.308	8	>0.999	0		ACCCATATCAAAGCTCTACCTTAA	Yes	0.019	0.54	0.419	0.122	0.0415	2.94	8	0.016	1.79
AATCATTGCCTAAAGCTTGCATTT	No	0.93	1.02	1.02	-0.00167	0.0184	0.0909	8	>0.999	0		ACCCCTATCAATCCCCTACCTTAA	Yes	0.024	0.471	0.331	0.14	0.0506	2.77	8	0.022	1.66		AATCCATGTTGAATATGAGCGGAG	No	0.807	0.99	0.993	-0.0032	0.0127	0.253	8	>0.999	0		ACCCATATCAACCCGCTACCTTAA	Yes	<0.001	0.559	0.292	0.267	0.0327	8.18	8	<0.001	4.27
AATCATTGCCTAACCCATGCATTT	No	0.049	0.852	0.773	0.0798	0.0345	2.32	8	0.5	0.301		ACCCTACCGTCCGAGTCACGATAG	Yes	0.03	0.46	0.32	0.14	0.0529	2.64	8	0.026	1.59		AATCCATGTTGAATATTAGCAGAG	No	0.493	1.06	1.04	0.0241	0.0335	0.718	8	0.939	0.0272		ACCCATATCGACCTCTGATTTGAA	Yes	<0.001	0.728	0.224	0.504	0.0265	19.1	8	<0.001	6.21
AATCATTGCCTACACCATGCATTT	No	0.16	0.827	0.796	0.0315	0.0203	1.55	8	0.699	0.155		ACCCTTAAATGAAAGCTCACGAAC	Yes	<0.001	0.663	0.248	0.415	0.0197	21.1	8	<0.001	6.32		AATCCATGTTGAATTTGAGCAGAG	No	0.359	0.937	0.961	-0.0241	0.0247	0.974	8	0.877	0.0569		ACCCATCTCAAATCCCTACCTTAA	Yes	<0.001	0.638	0.335	0.303	0.0358	8.46	8	<0.001	4.36
AATCATTGCCTGAACCATGCATTT	No	0.005	0.822	0.73	0.092	0.0236	3.9	8	0.209	0.68		ACCGACCATGACACGTTGTTGCAT	Yes	<0.001	0.975	0.884	0.0906	0.0173	5.25	8	<0.001	3.07		AATCCATGTTGGATATGGGCAGAG	No	0.181	1.01	0.993	0.0202	0.0138	1.47	8	0.741	0.13		ACCCATGTCAAACCCCTACCTTAA	Yes	<0.001	0.52	0.3	0.22	0.0421	5.23	8	<0.001	3.08
AATCATTGGCTAACCCATGCATTT	No	0.99	0.994	0.993	0.000216	0.0167	0.0129	8	>0.999	0		ACCGACGACGACACGGTGTTGCAT	Yes	<0.001	0.958	0.744	0.214	0.0132	16.2	8	<0.001	5.89		AATCCCAGTTTCTTTTTAACCTGG	No	0.789	1.01	0.989	0.0166	0.06	0.277	8	>0.999	0		ACCCCCTAAACGTACAACTTCTTG	Yes	<0.001	0.706	0.373	0.333	0.0273	12.2	8	<0.001	5.29
AATCATTTAAACCCCTACTTCTAT	No	0.706	0.987	0.997	-0.0107	0.0274	0.391	8	0.988	0.00507		ACCGACGATGACACGCTGTTGCAT	Yes	<0.001	0.914	0.559	0.355	0.0526	6.75	8	<0.001	3.73		AATCCCGTCGCCATAAATTGGTTT	No	0.054	0.821	0.913	-0.0922	0.0408	2.26	8	0.548	0.262		ACCCCTAATCTACACCCATTCTAA	Yes	<0.001	0.582	0.288	0.294	0.0482	6.1	8	<0.001	3.48
AATCCATCTTCAATATGAGCAGAG	No	0.07	0.983	1	-0.019	0.00909	2.09	8	0.557	0.254		ACCGACGATGACACGTAGTTGCAT	Yes	<0.001	0.951	0.715	0.237	0.0158	15	8	<0.001	5.73		AATCCTTATTCAGTCAGTCTCGTA	No	0.812	0.995	1	-0.0053	0.0215	0.246	8	>0.999	0		ACCCCTAATCTACTCACATTCTAA	Yes	<0.001	0.545	0.311	0.234	0.0259	9.02	8	<0.001	4.53
AATCCATGGTGAATATGAGCAGAG	No	0.178	0.999	1.02	-0.019	0.0129	1.48	8	0.717	0.145		ACCGACGATGACACGTTGATGCAT	Yes	<0.001	1.01	0.945	0.0661	0.0107	6.16	8	<0.001	3.49		AATCCTTGTTGAATATGAGCAGAG	No	0.719	1	1.01	-0.00829	0.0222	0.373	8	>0.999	0		ACCCCTATCAATCCCCTACCTTAA	Yes	<0.001	0.568	0.29	0.278	0.0225	12.3	8	<0.001	5.31
AATCCATGTGGAATAAGAGCAGAG	No	0.103	0.912	0.972	-0.0601	0.0327	1.84	8	0.625	0.204		ACCGACGATGACACGTTGTTGCAT	Yes	<0.001	0.811	0.403	0.409	0.0382	10.7	8	<0.001	4.95		AATCGAAAAAGGTCCAGTAATTTA	No	0.191	1.02	0.994	0.024	0.0168	1.43	8	0.753	0.123		ACCCTATCCACAACCCTCAAATAT	Yes	0.053	1	1.03	-0.0248	0.0109	2.27	8	0.042	1.37
AATCCATGTTAATTATGAGCAGAG	No	0.908	0.963	0.961	0.00255	0.0213	0.12	8	>0.999	0		ACCGACGATGACACGTTGTTGGAT	Yes	<0.001	0.996	0.867	0.129	0.0155	8.34	8	<0.001	4.31		AATCGAAATATGGGCAAACATTAG	No	0.114	1.01	0.978	0.0335	0.0189	1.77	8	0.666	0.177		ACCCTTAAATGAAAGCTCACGAAC	Yes	<0.001	0.613	0.296	0.316	0.0292	10.8	8	<0.001	4.99
AATCCATGTTCAATATGAGCAGAG	No	0.314	0.969	0.989	-0.0204	0.019	1.07	8	0.825	0.0836		ACCGACGATGACACTTTGTTGCAT	Yes	<0.001	0.938	0.696	0.243	0.0245	9.89	8	<0.001	4.75		AATCGAAGTGCATAGTACAAACAC	No	0.783	0.99	0.987	0.00359	0.0126	0.285	8	>0.999	0		ACCCTTCTAAATTACTTGAAGTAT	Yes	0.028	0.987	0.954	0.0328	0.0123	2.67	8	0.024	1.62
AATCCATGTTGAAAATGAGCAGAG	No	0.31	0.944	0.968	-0.0242	0.0223	1.09	8	0.824	0.084		ACCGACGATGACATGGTGTTGCAT	Yes	<0.001	0.934	0.613	0.321	0.0168	19.1	8	<0.001	6.16		AATCGATGCTGAATATGAGCAGAG	No	0.481	1.03	1.01	0.0199	0.0269	0.739	8	0.934	0.0299		ACCGACCATGACACGTTGTTGCAT	Yes	<0.001	0.924	0.841	0.0824	0.0127	6.5	8	<0.001	3.66
AATCCATGTTGAACATGAGCAGAG	No	0.566	0.99	0.981	0.00872	0.0146	0.599	8	0.943	0.0253		ACCGACGATGACCCGTTGTTGCAT	Yes	<0.001	0.864	0.492	0.372	0.0262	14.2	8	<0.001	5.61		AATCGGGTCCATGAATTACCAAAA	No	0.224	0.949	0.966	-0.0175	0.0133	1.32	8	0.783	0.106		ACCGACGACGACACGGTGTTGCAT	Yes	<0.001	0.964	0.791	0.173	0.0169	10.2	8	<0.001	4.85
AATCCATGTTGAATATCAGCAGAG	No	0.729	0.98	0.971	0.00891	0.0248	0.359	8	0.997	0.00138		ACCGACGATGACTCGTTGTTGCAT	Yes	<0.001	0.869	0.497	0.373	0.0269	13.8	8	<0.001	5.56		AATCGTAGTGCCTTAAAATCCTGT	No	0.155	0.978	1	-0.0256	0.0163	1.57	8	0.711	0.148		ACCGACGATGACACGCTGTTGCAT	Yes	<0.001	0.907	0.61	0.297	0.0308	9.63	8	<0.001	4.69
AATCCATGTTGAATATGAGCAGAA	No	0.849	0.995	0.992	0.0033	0.0168	0.197	8	>0.999	0		ACCGACGATGGCACGTTGTTGCAT	Yes	<0.001	0.809	0.411	0.398	0.0289	13.8	8	<0.001	5.55		AATCTCGTATATCCGGCCAGCCGT	No	0.03	1.01	0.977	0.0305	0.0116	2.62	8	0.461	0.337		ACCGACGATGACACGTAGTTGCAT	Yes	<0.001	0.929	0.73	0.199	0.0176	11.3	8	<0.001	5.1
AATCCATGTTGAATATGAGCAGAC	No	0.613	0.973	0.965	0.00736	0.014	0.526	8	0.963	0.0165		ACCGACGATTACACGTTGTTGCAT	Yes	<0.001	0.863	0.485	0.378	0.0142	26.6	8	<0.001	6.58		AATCTCTCTTACTCCACCATATAC	No	0.161	1.01	0.988	0.0189	0.0122	1.54	8	0.72	0.143		ACCGACGATGACACGTTGATGCAT	Yes	<0.001	0.988	0.921	0.0673	0.0117	5.75	8	<0.001	3.33
AATCCATGTTGAATATGAGCAGAG	No	0.284	0.976	0.991	-0.0155	0.0135	1.15	8	0.813	0.0899		ACCGACGCTGACAGGTTGTTGCAT	Yes	<0.001	0.9	0.687	0.213	0.0315	6.74	8	<0.001	3.73		AATCTTGCTGACTCCACAATATAC	No	0.139	0.972	1	-0.0307	0.0187	1.64	8	0.7	0.155		ACCGACGATGACACGTTGTTGCAT	Yes	<0.001	0.809	0.484	0.325	0.0235	13.8	8	<0.001	5.58
AATCCATGTTGAATATGAGCAGCG	No	0.081	1	0.976	0.0275	0.0138	1.99	8	0.581	0.236		ACCGAGAAAGACGAGCACTCATTG	Yes	<0.001	0.735	0.285	0.45	0.027	16.7	8	<0.001	5.93		AATCTTTATTACTCCACAATATAC	No	0.533	0.994	1.02	-0.0283	0.0435	0.652	8	0.95	0.0222		ACCGACGATGACACGTTGTTGGAT	Yes	<0.001	1.01	0.866	0.142	0.0189	7.5	8	<0.001	4.04
AATCCATGTTGAATATGAGCCGAG	No	0.155	1.02	0.978	0.0374	0.0239	1.57	8	0.698	0.156		ACCGAGAATGACGACCACTCATTG	Yes	<0.001	0.596	0.217	0.378	0.03	12.6	8	<0.001	5.34		AATCTTTCCTACACCACAATATAC	No	0.005	1	1.06	-0.0524	0.0135	3.89	8	0.253	0.596		ACCGACGATGACACTTTGTTGCAT	Yes	<0.001	0.95	0.736	0.214	0.0123	17.4	8	<0.001	6.05
AATCCATGTTGAATATGAGCGGAG	No	0.35	0.937	0.965	-0.0272	0.0274	0.992	8	0.845	0.0729		ACCGAGAATGACGAGCAATCATTG	Yes	<0.001	0.941	0.659	0.282	0.0309	9.13	8	<0.001	4.54		AATCTTTCGTACGCCACAATATAC	No	0.215	1.01	1.04	-0.0347	0.0257	1.35	8	0.776	0.11		ACCGACGATGACATGGTGTTGCAT	Yes	<0.001	0.943	0.746	0.197	0.0178	11	8	<0.001	5.04
AATCCATGTTGAATATTAGCAGAG	No	0.84	1.03	1.05	-0.0156	0.0746	0.209	8	>0.999	0		ACCGAGAATGACGAGCACACATTG	Yes	<0.001	0.851	0.405	0.447	0.0257	17.4	8	<0.001	6		AATCTTTCTCACTCCTCAATATAC	No	0.666	1.04	1.05	-0.00816	0.0182	0.447	8	0.986	0.00609		ACCGACGATGACCCGTTGTTGCAT	Yes	<0.001	0.869	0.587	0.281	0.0179	15.7	8	<0.001	5.84
AATCCATGTTGAATTTGAGCAGAG	No	0.536	0.908	0.917	-0.00904	0.014	0.647	8	0.935	0.0292		ACCGAGAATGACGAGCACTCACTG	Yes	<0.001	0.841	0.261	0.581	0.0224	25.9	8	<0.001	6.57		AATCTTTCTGACTCCACAATATAC	No	0.064	0.965	1.04	-0.0723	0.0336	2.15	8	0.575	0.24		ACCGACGATGACTCGTTGTTGCAT	Yes	<0.001	0.869	0.563	0.306	0.0301	10.2	8	<0.001	4.84
AATCCATGTTGGATATGGGCAGAG	No	0.386	0.976	0.993	-0.017	0.0186	0.917	8	0.87	0.0607		ACCGAGAATGACGAGCACTCATTG	Yes	<0.001	0.735	0.22	0.515	0.0318	16.2	8	<0.001	5.89		AATCTTTCTTACTCCACAAGATAC	No	0.663	1.03	1.03	-0.00854	0.0189	0.452	8	0.985	0.00639		ACCGACGATGGCACGTTGTTGCAT	Yes	<0.001	0.865	0.575	0.29	0.0176	16.5	8	<0.001	5.94
AATCCCAGTTTCTTTTTAACCTGG	No	0.238	0.925	1	-0.0781	0.0613	1.27	8	0.776	0.11		ACCGAGAATGACGAGCACTCCTTG	Yes	<0.001	0.87	0.443	0.427	0.0471	9.07	8	<0.001	4.53		AATCTTTCTTACTCCACAATACAC	No	0.107	1	1.03	-0.0231	0.0127	1.81	8	0.657	0.183		ACCGACGATTACACGTTGTTGCAT	Yes	<0.001	0.838	0.454	0.384	0.0415	9.27	8	<0.001	4.6
AATCCCGTCGCCATAAATTGGTTT	No	0.833	0.754	0.744	0.0107	0.0492	0.217	8	>0.999	0		ACCGAGAATGACGAGCAGTCATTG	Yes	0.002	1.03	0.954	0.0744	0.0163	4.56	8	0.002	2.72		AATCTTTCTTACTCCACAATATAC	No	0.633	0.963	0.973	-0.0102	0.0206	0.496	8	0.98	0.00873		ACCGACGCTGACAGGTTGTTGCAT	Yes	<0.001	0.951	0.759	0.191	0.014	13.7	8	<0.001	5.55
AATCCTTATTCAGTCAGTCTCGTA	No	0.217	1.01	0.98	0.0324	0.0241	1.34	8	0.754	0.123		ACCGAGAATGACGAGCTCTCATTG	Yes	<0.001	0.745	0.331	0.414	0.0304	13.6	8	<0.001	5.52		AATCTTTCTTACTCCACAATGTAC	No	0.108	0.874	0.921	-0.0475	0.0262	1.81	8	0.657	0.183		ACCGAGAAAGACGAGCACTCATTG	Yes	<0.001	0.733	0.32	0.413	0.051	8.1	8	<0.001	4.24
AATCCTTGTTGAATATGAGCAGAG	No	0.285	0.985	1.01	-0.0296	0.0258	1.15	8	0.813	0.0899		ACCGAGAATGACGCGCACTCATTG	Yes	<0.001	0.785	0.203	0.582	0.0186	31.3	8	<0.001	6.69		AATCTTTCTTACTCCACAATTTAC	No	0.006	0.967	1.03	-0.0638	0.0171	3.74	8	0.273	0.564		ACCGAGAATGACGACCACTCATTG	Yes	<0.001	0.656	0.237	0.419	0.0172	24.4	8	<0.001	6.6
AATCGAAAAAGGTCCAGTAATTTA	No	0.141	0.987	1.01	-0.0201	0.0123	1.63	8	0.683	0.166		ACCGAGAATGACGTGCACTCATTG	Yes	<0.001	0.768	0.275	0.493	0.0243	20.3	8	<0.001	6.27		AATCTTTCTTACTCCACTATATAC	No	0.283	0.975	0.992	-0.0171	0.0148	1.15	8	0.834	0.0788		ACCGAGAATGACGAGCAATCATTG	Yes	<0.001	0.975	0.741	0.234	0.0171	13.7	8	<0.001	5.56
AATCGAAATATGGGCAAACATTAG	No	0.996	0.988	0.988	-0.000106	0.0185	0.00571	8	>0.999	0		ACCGAGAATGACTAGCACTCATTG	Yes	<0.001	0.762	0.347	0.415	0.0324	12.8	8	<0.001	5.39		AATCTTTCTTACTCCAGAATATAC	No	0.687	1.03	1.04	-0.0129	0.0308	0.418	8	0.992	0.00337		ACCGAGAATGACGAGCACACATTG	Yes	<0.001	0.851	0.465	0.386	0.0418	9.22	8	<0.001	4.58
AATCGAAGTGCATAGTACAAACAC	No	0.77	1.01	1	0.00508	0.0168	0.302	8	>0.999	0		ACCGAGAATGGCGAGCACTCATTG	Yes	<0.001	0.76	0.278	0.481	0.0314	15.3	8	<0.001	5.77		AATCTTTCTTACTCCATAATATAC	No	0.973	1.04	1.04	0.000776	0.0226	0.0344	8	>0.999	0		ACCGAGAATGACGAGCACTCACTG	Yes	<0.001	0.847	0.277	0.57	0.0464	12.3	8	<0.001	5.3
AATCGATGCTGAATATGAGCAGAG	No	0.215	1.03	1.02	0.0181	0.0135	1.35	8	0.753	0.123		ACCGATAATGACGAGCACTCATTG	Yes	<0.001	0.773	0.244	0.529	0.0362	14.6	8	<0.001	5.67		AATCTTTCTTACTCCCCAATATAC	No	0.685	1.01	1.01	-0.00606	0.0144	0.421	8	0.992	0.00337		ACCGAGAATGACGAGCACTCATTG	Yes	<0.001	0.748	0.236	0.512	0.0395	13	8	<0.001	5.43
AATCGGGTCCATGAATTACCAAAA	No	0.065	0.992	0.951	0.0408	0.0191	2.14	8	0.546	0.263		ACCGCGAATGACGATCACTCATTG	Yes	<0.001	0.968	0.839	0.13	0.0206	6.31	8	<0.001	3.55		AATCTTTCTTACTCCGCAATATAC	No	0.009	0.961	1.01	-0.0506	0.0146	3.46	8	0.312	0.505		ACCGAGAATGACGAGCACTCCTTG	Yes	<0.001	0.877	0.536	0.341	0.0272	12.5	8	<0.001	5.35
AATCGTAGTGCCTTAAAATCCTGT	No	0.766	0.992	0.998	-0.00598	0.0194	0.308	8	>0.999	0		ACCGCTTTGGAAATGTGTAGGATT	Yes	<0.001	0.801	0.363	0.437	0.0312	14	8	<0.001	5.59		AATCTTTCTTACTTCACAATATAC	No	0.025	0.953	1.02	-0.0713	0.026	2.74	8	0.442	0.355		ACCGAGAATGACGAGCAGTCATTG	Yes	0.001	1	0.939	0.062	0.0131	4.73	8	0.001	2.83
AATCTCGTATATCCGGCCAGCCGT	No	0.265	0.984	1.01	-0.028	0.0234	1.2	8	0.801	0.0963		ACCGGCGAGGACACGTTGTTGCAT	Yes	<0.001	0.92	0.678	0.241	0.0259	9.31	8	<0.001	4.59		AATCTTTCTTGCTCCACAATATAC	No	0.579	1	1.02	-0.0154	0.0266	0.578	8	0.965	0.0155		ACCGAGAATGACGAGCTCTCATTG	Yes	<0.001	0.757	0.337	0.42	0.0258	16.2	8	<0.001	5.9
AATCTCTCTTACTCCACCATATAC	No	0.143	0.979	0.954	0.0244	0.015	1.62	8	0.688	0.163		ACCGGGAATGACGAGCTCTCATTG	Yes	<0.001	0.817	0.267	0.55	0.0334	16.5	8	<0.001	5.92		AATCTTTTATAACTATGTCACCAT	No	0.302	0.992	1.03	-0.0389	0.0352	1.1	8	0.848	0.0716		ACCGAGAATGACGCGCACTCATTG	Yes	<0.001	0.74	0.241	0.499	0.0429	11.6	8	<0.001	5.17
AATCTTGCTGACTCCACAATATAC	No	0.67	0.993	0.982	0.0106	0.024	0.442	8	0.98	0.0087		ACCTAAAAAAGCCCGACGTGTATT	Yes	<0.001	0.933	0.788	0.144	0.0173	8.37	8	<0.001	4.31		AATGAAAAGATTGGCAAACATTAG	No	0.44	0.995	1.01	-0.0105	0.0129	0.812	8	0.919	0.0367		ACCGAGAATGACGTGCACTCATTG	Yes	<0.001	0.754	0.291	0.462	0.0275	16.8	8	<0.001	5.97
AATCTTTATTACTCCACAATATAC	No	0.755	1.02	1.03	-0.0122	0.0378	0.323	8	>0.999	0		ACCTACATTCATTTCATTTTGCCT	Yes	<0.001	0.967	0.729	0.238	0.0344	6.91	8	<0.001	3.8		AATGAAAGGAACAAGGATCAGCGC	No	0.5	0.633	0.581	0.0519	0.0734	0.707	8	0.942	0.0259		ACCGAGAATGACTAGCACTCATTG	Yes	<0.001	0.758	0.358	0.401	0.0271	14.8	8	<0.001	5.72
AATCTTTCCTACACCACAATATAC	No	0.427	1.03	1.04	-0.0135	0.0161	0.837	8	0.885	0.0533		ACCTACTCTCATGTCAGTTTGCCT	Yes	<0.001	0.964	0.727	0.236	0.0245	9.63	8	<0.001	4.68		AATGAACCGAACAAGGATCAGCGC	No	0.354	0.662	0.62	0.0413	0.042	0.985	8	0.876	0.0575		ACCGAGAATGGCGAGCACTCATTG	Yes	<0.001	0.73	0.283	0.447	0.0413	10.8	8	<0.001	4.99
AATCTTTCGTACGCCACAATATAC	No	0.205	1.03	1.05	-0.0256	0.0185	1.38	8	0.741	0.13		ACCTACTCTCATGTCATTATGCCT	Yes	<0.001	0.99	0.853	0.138	0.0213	6.45	8	<0.001	3.61		AATGAACGGAACAACGATCAGCGC	No	0.345	0.609	0.548	0.0612	0.0609	1	8	0.873	0.0592		ACCGATAATGACGAGCACTCATTG	Yes	<0.001	0.783	0.253	0.53	0.0247	21.5	8	<0.001	6.41
AATCTTTCTCACTCCTCAATATAC	No	0.572	1.05	1.04	0.0138	0.0234	0.589	8	0.947	0.0238		ACCTACTTGCATGTCATCTTGCCT	Yes	<0.001	0.912	0.631	0.281	0.048	5.85	8	<0.001	3.35		AATGAACGGAACAAGCATCAGCGC	No	0.054	0.635	0.516	0.12	0.053	2.26	8	0.548	0.261		ACCGATATCAAGCCCCTACCTTAA	Yes	<0.001	0.613	0.373	0.239	0.0382	6.27	8	<0.001	3.56
AATCTTTCTGACTCCACAATATAC	No	0.154	0.981	1.02	-0.0388	0.0247	1.57	8	0.697	0.157		ACCTACTTTCAGGTCATTTTGCCT	Yes	<0.001	0.792	0.369	0.423	0.0353	12	8	<0.001	5.23		AATGAACGGAACAAGCATTAGCGC	No	0.812	0.986	0.991	-0.00465	0.019	0.245	8	>0.999	0		ACCGCGAATGACGATCACTCATTG	Yes	<0.001	0.976	0.874	0.103	0.0165	6.23	8	<0.001	3.54
AATCTTTCTTACTCCACAAGATAC	No	0.118	0.971	1	-0.0325	0.0186	1.75	8	0.655	0.184		ACCTACTTTCATGTAATTTTGCCT	Yes	<0.001	0.92	0.579	0.342	0.0418	8.17	8	<0.001	4.25		AATGAACGGAACAAGCTTCAGCGC	No	0.643	0.952	0.945	0.00662	0.0138	0.482	8	0.981	0.00848		ACCGCTTTGGAAATGTGTAGGATT	Yes	<0.001	0.793	0.353	0.44	0.0216	20.4	8	<0.001	6.32
AATCTTTCTTACTCCACAATACAC	No	0.294	0.961	0.982	-0.0211	0.0188	1.12	8	0.823	0.0847		ACCTACTTTCATGTCAATTTGCCT	Yes	<0.001	0.807	0.322	0.485	0.0345	14.1	8	<0.001	5.59		AATGAACGGAACAAGGATAAGCGC	No	0.002	0.821	0.733	0.0874	0.0194	4.5	8	0.19	0.722		ACCGGCGAGGACACGTTGTTGCAT	Yes	<0.001	0.898	0.699	0.199	0.0176	11.4	8	<0.001	5.11
AATCTTTCTTACTCCACAATATAC	No	0.151	0.938	0.985	-0.0466	0.0293	1.59	8	0.696	0.157		ACCTACTTTCATGTCACTTTGCCT	Yes	<0.001	0.871	0.285	0.586	0.0318	18.4	8	<0.001	6.1		AATGAACGGAACAAGGATCAGCGC	No	0.68	0.638	0.672	-0.0339	0.0792	0.427	8	0.991	0.00378		ACCGGGAATGACGAGCTCTCATTG	Yes	<0.001	0.798	0.368	0.43	0.0578	7.44	8	<0.001	4.02
AATCTTTCTTACTCCACAATGTAC	No	0.675	0.958	0.943	0.0155	0.0356	0.435	8	0.981	0.00825		ACCTACTTTCATGTCATTATGCCT	Yes	<0.001	0.955	0.508	0.447	0.0445	10	8	<0.001	4.79		AATGAACGGAACAAGGATCAGCGG	No	0.926	0.975	0.973	0.00142	0.0148	0.096	8	>0.999	0		ACCTAAAAAAGCCCGACGTGTATT	Yes	<0.001	0.954	0.776	0.178	0.0176	10.1	8	<0.001	4.83
AATCTTTCTTACTCCACAATTTAC	No	0.731	0.979	0.985	-0.00583	0.0164	0.355	8	0.997	0.00131		ACCTACTTTCATGTCATTTTGCCA	Yes	<0.001	0.958	0.472	0.487	0.0507	9.6	8	<0.001	4.68		AATGAACGGAACAAGGATCAGCGT	No	0.332	0.983	0.994	-0.0105	0.0102	1.03	8	0.865	0.063		ACCTACATTCATTTCATTTTGCCT	Yes	<0.001	0.945	0.75	0.194	0.0272	7.16	8	<0.001	3.91
AATCTTTCTTACTCCACTATATAC	No	0.808	1.01	1.01	-0.00667	0.0265	0.251	8	>0.999	0		ACCTACTTTCATGTCATTTTGCCG	Yes	<0.001	0.85	0.285	0.565	0.0312	18.1	8	<0.001	6.08		AATGAACGGAACAAGGATCAGCTC	No	0.746	1.01	0.997	0.00891	0.0266	0.335	8	>0.999	0		ACCTACTCTCATGTCAGTTTGCCT	Yes	<0.001	0.943	0.784	0.16	0.0225	7.11	8	<0.001	3.89
AATCTTTCTTACTCCAGAATATAC	No	0.145	1.01	1.04	-0.0301	0.0187	1.61	8	0.688	0.162		ACCTACTTTCATGTCATTTTGCCT	Yes	<0.001	0.779	0.321	0.457	0.0275	16.6	8	<0.001	5.93		AATGAACGGAACAAGGATCGGCGC	No	0.001	0.739	0.525	0.214	0.0426	5.03	8	0.142	0.849		ACCTACTCTCATGTCATTATGCCT	Yes	0.002	0.989	0.842	0.147	0.0332	4.43	8	0.002	2.67
AATCTTTCTTACTCCATAATATAC	No	0.068	0.968	1.03	-0.0602	0.0286	2.11	8	0.554	0.256		ACCTACTTTCATGTCATTTTGCGT	Yes	<0.001	0.819	0.349	0.471	0.0204	23.1	8	<0.001	6.45		AATGAACGGAACAAGGCTCAGCGC	No	0.119	0.749	0.635	0.115	0.0658	1.74	8	0.671	0.173		ACCTACTTGCATGTCATCTTGCCT	Yes	<0.001	0.978	0.58	0.398	0.0666	5.97	8	<0.001	3.43
AATCTTTCTTACTCCCCAATATAC	No	0.068	0.994	1.04	-0.0429	0.0203	2.11	8	0.554	0.256		ACCTACTTTCATGTCATTTTGGCT	Yes	<0.001	0.88	0.301	0.579	0.0333	17.4	8	<0.001	6		AATGAACGGAACACGGATCAGCGC	No	0.289	0.663	0.577	0.0861	0.0757	1.14	8	0.837	0.0772		ACCTACTTTCAGGTCATTTTGCCT	Yes	<0.001	0.836	0.354	0.482	0.0385	12.5	8	<0.001	5.34
AATCTTTCTTACTCCGCAATATAC	No	0.173	0.927	1	-0.0739	0.0493	1.5	8	0.715	0.146		ACCTACTTTCATGTCCTTTTGCCT	Yes	<0.001	0.807	0.233	0.574	0.024	23.9	8	<0.001	6.48		AATGAACGGAACATGGATCAGCGC	No	0.72	0.666	0.689	-0.023	0.0621	0.371	8	>0.999	0		ACCTACTTTCATGTAATTTTGCCT	Yes	<0.001	0.914	0.551	0.363	0.0409	8.88	8	<0.001	4.49
AATCTTTCTTACTTCACAATATAC	No	0.067	0.974	1.02	-0.0415	0.0196	2.12	8	0.551	0.259		ACCTACTTTCATGTGATTTTGCCT	Yes	<0.001	0.832	0.355	0.478	0.0335	14.3	8	<0.001	5.62		AATGACATTCCATTCTACGAATAT	No	0.568	1.02	1.03	-0.013	0.0218	0.595	8	0.961	0.0174		ACCTACTTTCATGTCAATTTGCCT	Yes	<0.001	0.84	0.363	0.478	0.0405	11.8	8	<0.001	5.2
AATCTTTCTTGCTCCACAATATAC	No	0.224	1.01	0.965	0.0426	0.0323	1.32	8	0.759	0.12		ACCTACTTTCGTGTCATGTTGCCT	Yes	<0.001	0.932	0.76	0.172	0.0252	6.82	8	<0.001	3.76		AATGAGAATGCTTACTCTCTCTAC	No	0.114	1.01	0.967	0.0418	0.0235	1.77	8	0.666	0.177		ACCTACTTTCATGTCACTTTGCCT	Yes	<0.001	0.872	0.329	0.542	0.0347	15.6	8	<0.001	5.83
AATCTTTTATAACTATGTCACCAT	No	0.115	1.03	1	0.0309	0.0174	1.77	8	0.649	0.188		ACCTACTTTCTTGTCATTTTGCCT	Yes	<0.001	0.78	0.326	0.455	0.0349	13	8	<0.001	5.43		AATGAGCGGAACAAGGATCAGCGC	No	0.403	0.72	0.769	-0.0493	0.0558	0.884	8	0.901	0.0454		ACCTACTTTCATGTCATTATGCCT	Yes	<0.001	0.994	0.507	0.487	0.055	8.86	8	<0.001	4.48
AATGAAAAGATTGGCAAACATTAG	No	0.981	1.01	1.01	0.000278	0.0113	0.0246	8	>0.999	0		ACCTACTTTGACGTCATTTTGCCT	Yes	<0.001	0.779	0.273	0.506	0.0274	18.5	8	<0.001	6.11		AATGAGCGGAACAATGATCAGCGC	No	0.316	0.773	0.703	0.0706	0.0661	1.07	8	0.854	0.0688		ACCTACTTTCATGTCATTTTGCCA	Yes	<0.001	0.957	0.504	0.453	0.0205	22.1	8	<0.001	6.45
AATGAAAGGAACAAGGATCAGCGC	No	0.034	0.74	0.577	0.163	0.0639	2.55	8	0.439	0.357		ACCTACTTTTATGTCATCTTGCCT	Yes	<0.001	0.895	0.693	0.202	0.0185	11	8	<0.001	5.01		AATGATCAAACTAATACTTCCAAA	No	0.132	0.96	0.987	-0.0266	0.0159	1.68	8	0.694	0.159		ACCTACTTTCATGTCATTTTGCCG	Yes	<0.001	0.828	0.263	0.565	0.0253	22.3	8	<0.001	6.46
AATGAACCGAACAAGGATCAGCGC	No	0.002	0.808	0.571	0.238	0.0534	4.45	8	0.153	0.815		ACCTACTTTTATGTCATTTTGCCT	Yes	<0.001	0.776	0.31	0.466	0.0386	12.1	8	<0.001	5.25		AATGATCAAATTAATAATTCCAAA	No	0.039	1.05	1.01	0.0353	0.0143	2.46	8	0.492	0.308		ACCTACTTTCATGTCATTTTGCCT	Yes	<0.001	0.76	0.31	0.45	0.013	34.6	8	<0.001	7.07
AATGAACGGAACAACGATCAGCGC	No	0.006	0.771	0.578	0.193	0.0521	3.7	8	0.236	0.626		ACCTAGACTCAAACTCAGGTGAAA	Yes	0.001	0.784	0.569	0.215	0.044	4.88	8	0.001	2.88		AATGATTGCCTGAACCATGCATTT	No	0.644	1.02	1.01	0.00692	0.0144	0.48	8	0.981	0.00848		ACCTACTTTCATGTCATTTTGCGT	Yes	<0.001	0.837	0.355	0.482	0.0327	14.7	8	<0.001	5.71
AATGAACGGAACAAGCATCAGCGC	No	0.003	0.753	0.565	0.188	0.0451	4.16	8	0.177	0.751		ACCTCCAGCCATGACACGAATGAC	Yes	<0.001	0.955	0.795	0.16	0.0174	9.19	8	<0.001	4.56		AATGATTGCGTCTTATAGAACTTC	No	0.801	0.962	0.97	-0.00734	0.0282	0.26	8	>0.999	0		ACCTACTTTCATGTCATTTTGGCT	Yes	<0.001	0.882	0.373	0.509	0.0253	20.1	8	<0.001	6.31
AATGAACGGAACAAGCATTAGCGC	No	0.065	0.99	1.02	-0.0345	0.0161	2.14	8	0.545	0.263		ACCTCTAATCCACACACATTCTAA	Yes	0.025	0.467	0.361	0.106	0.0384	2.75	8	0.022	1.66		AATGATTGGCTCTTATAGAACTTC	No	0.801	0.962	0.97	-0.00734	0.0282	0.26	8	>0.999	0		ACCTACTTTCATGTCCTTTTGCCT	Yes	<0.001	0.822	0.279	0.543	0.0194	28	8	<0.001	6.83
AATGAACGGAACAAGCTTCAGCGC	No	0.577	0.945	0.936	0.00915	0.0158	0.581	8	0.949	0.0227		ACCTCTAATCTACAAACATTCTAA	Yes	<0.001	0.618	0.426	0.192	0.0285	6.74	8	<0.001	3.73		AATGCACGGAACAAGGATTAGCGC	No	0.234	0.983	0.968	0.0145	0.0113	1.29	8	0.79	0.102		ACCTACTTTCATGTGATTTTGCCT	Yes	<0.001	0.873	0.344	0.529	0.0276	19.1	8	<0.001	6.22
AATGAACGGAACAAGGATAAGCGC	No	<0.001	0.871	0.756	0.115	0.02	5.76	8	0.064	1.2		ACCTCTAATCTACACAAATTCTAA	Yes	<0.001	0.887	0.567	0.32	0.0426	7.51	8	<0.001	4.02		AATGCACGGAACTAGGATCAGCGC	No	<0.001	0.716	0.59	0.126	0.0206	6.11	8	0.086	1.07		ACCTACTTTCGTGTCATGTTGCCT	Yes	<0.001	0.933	0.785	0.148	0.0174	8.5	8	<0.001	4.37
AATGAACGGAACAAGGATCAGCGC	No	0.751	0.745	0.715	0.0296	0.0901	0.328	8	>0.999	0		ACCTCTAATCTACACACATTCGAA	Yes	<0.001	0.531	0.333	0.198	0.0363	5.44	8	<0.001	3.16		AATGCATGTTGAATATTAGCAGAG	No	0.894	0.984	0.98	0.0038	0.0276	0.138	8	>0.999	0		ACCTACTTTCTTGTCATTTTGCCT	Yes	<0.001	0.764	0.363	0.401	0.0427	9.4	8	<0.001	4.63
AATGAACGGAACAAGGATCAGCGG	No	0.909	0.987	0.988	-0.00103	0.00878	0.117	8	>0.999	0		ACCTCTAATCTACACACATTCTAT	Yes	<0.001	0.833	0.377	0.456	0.0442	10.3	8	<0.001	4.86		AATGCGGCTCCCGACATTAATATT	No	0.587	1	0.993	0.00845	0.0149	0.565	8	0.967	0.0145		ACCTACTTTGACGTCATTTTGCCT	Yes	<0.001	0.804	0.253	0.552	0.0314	17.6	8	<0.001	6.06
AATGAACGGAACAAGGATCAGCGT	No	0.535	1.01	0.999	0.00789	0.0122	0.648	8	0.935	0.0293		ACCTCTAATCTACACACATTCTCA	Yes	<0.001	0.665	0.26	0.405	0.0432	9.37	8	<0.001	4.61		AATGCTCATGCCTGCTCCGTTTTT	No	0.304	0.999	1.02	-0.0168	0.0153	1.1	8	0.85	0.0706		ACCTACTTTTATGTCATCTTGCCT	Yes	<0.001	0.901	0.721	0.179	0.0204	8.8	8	<0.001	4.46
AATGAACGGAACAAGGATCAGCTC	No	0.217	0.996	0.982	0.0139	0.0104	1.34	8	0.754	0.123		ACCTCTAATCTACACAGATTCTAA	Yes	0.021	0.549	0.433	0.116	0.0405	2.86	8	0.019	1.73		AATGCTTACCACATCTATTTCGGT	No	0.267	1.01	1.05	-0.0379	0.0317	1.19	8	0.819	0.0867		ACCTACTTTTATGTCATTTTGCCT	Yes	<0.001	0.773	0.285	0.488	0.0219	22.3	8	<0.001	6.46
AATGAACGGAACAAGGATCGGCGC	No	0.016	0.702	0.508	0.194	0.0636	3.06	8	0.339	0.47		ACCTCTAATCTGCACACAGTCTAA	Yes	<0.001	0.8	0.367	0.432	0.0569	7.59	8	<0.001	4.05		AATGGAAAAGCAATTGAAGTCTTA	No	0.814	0.993	0.987	0.00628	0.0258	0.243	8	>0.999	0		ACCTCCAGCCATGACACGAATGAC	Yes	0.001	0.923	0.836	0.0875	0.0177	4.94	8	0.001	2.94
AATGAACGGAACAAGGCTCAGCGC	No	<0.001	0.77	0.578	0.192	0.0321	5.98	8	0.06	1.22		ACCTGAGGCATGACGAAAAAGGTT	Yes	0.002	0.999	0.845	0.154	0.0353	4.36	8	0.002	2.61		AATGGAAATATAGGAAAACATTAG	No	0.324	0.998	0.982	0.0158	0.0151	1.05	8	0.856	0.0673		ACCTCTAATCTACAAACATTCTAA	Yes	<0.001	0.537	0.438	0.0989	0.0166	5.94	8	<0.001	3.41
AATGAACGGAACACGGATCAGCGC	No	<0.001	0.759	0.542	0.217	0.0423	5.12	8	0.094	1.03		ACCTGCTGCGTTTATCCTATAAAA	Yes	<0.001	0.918	0.531	0.387	0.0431	8.98	8	<0.001	4.5		AATGGAAATATTAGTAAACATTAG	No	0.251	0.976	1.01	-0.0318	0.0257	1.24	8	0.805	0.0943		ACCTCTAATCTACACAAATTCTAA	Yes	<0.001	0.89	0.593	0.297	0.0249	11.9	8	<0.001	5.23
AATGAACGGAACATGGATCAGCGC	No	0.063	0.731	0.619	0.112	0.0518	2.16	8	0.539	0.269		ACCTTATCTTTGTTGTCTAATACC	Yes	<0.001	0.756	0.369	0.387	0.0493	7.86	8	<0.001	4.14		AATGGAAATATTGACAAACATTAG	No	0.488	0.957	0.941	0.016	0.022	0.727	8	0.938	0.028		ACCTCTAATCTACACACATTCGAA	Yes	<0.001	0.554	0.342	0.212	0.03	7.05	8	<0.001	3.87
AATGACATTCCATTCTACGAATAT	No	0.506	1	0.989	0.0161	0.0232	0.696	8	0.923	0.0346		ACCTTCAACCATCACACGAATGAC	Yes	<0.001	0.963	0.871	0.092	0.0128	7.21	8	<0.001	3.91		AATGGAAATATTGGAAAACATTAG	No	0.568	0.99	0.979	0.0115	0.0194	0.596	8	0.961	0.0174		ACCTCTAATCTACACACATTCTAT	Yes	<0.001	0.852	0.366	0.486	0.0497	9.78	8	<0.001	4.73
AATGAGAATGCTTACTCTCTCTAC	No	0.251	1.03	1	0.0227	0.0183	1.24	8	0.788	0.103		ACCTTCAACCATGACACGAACGAC	Yes	<0.001	0.955	0.802	0.154	0.0137	11.2	8	<0.001	5.07		AATGGAAATATTGGCAAACAGTAG	No	0.395	0.99	1	-0.0113	0.0125	0.898	8	0.898	0.0468		ACCTCTAATCTACACACATTCTCA	Yes	<0.001	0.591	0.322	0.269	0.0363	7.42	8	<0.001	4.01
AATGAGCGGAACAAGGATCAGCGC	No	0.209	0.735	0.814	-0.0783	0.0573	1.37	8	0.746	0.127		ACCTTCAACCATGACACGAATGAC	Yes	<0.001	0.912	0.707	0.205	0.0249	8.24	8	<0.001	4.28		AATGGAAATATTGGCAAACATTAG	No	0.282	0.959	0.973	-0.0146	0.0127	1.15	8	0.833	0.0796		ACCTCTAATCTACACACATTCTTA	Yes	0.025	0.509	0.374	0.135	0.0491	2.74	8	0.021	1.67
AATGAGCGGAACAATGATCAGCGC	No	0.023	0.813	0.681	0.132	0.0472	2.79	8	0.387	0.413		ACCTTCAACCATGACACGAATTAC	Yes	0.003	1.01	0.942	0.068	0.0163	4.18	8	0.003	2.51		AATGGAAATATTGGCAAACATTAT	No	0.9	0.97	0.973	-0.0029	0.0225	0.129	8	>0.999	0		ACCTCTAATCTACACCCATTCTAA	Yes	0.034	0.466	0.379	0.0867	0.034	2.55	8	0.028	1.55
AATGATCAAACTAATACTTCCAAA	No	0.344	0.987	1.01	-0.0193	0.0191	1.01	8	0.843	0.0744		ACCTTCAACCATGACACGAGTGAC	Yes	<0.001	0.892	0.713	0.18	0.0194	9.29	8	<0.001	4.59		AATGGAAATATTGGCAAACCTTAG	No	0.642	1.01	1	0.0106	0.0219	0.483	8	0.981	0.00855		ACCTCTAATCTAGATACATTCTAA	Yes	0.001	0.559	0.383	0.176	0.037	4.75	8	0.001	2.84
AATGATCAAATTAATAATTCCAAA	No	0.341	0.967	0.997	-0.0304	0.0301	1.01	8	0.842	0.0749		ACCTTCAACCATGACACTAATGAC	Yes	0.039	1	0.961	0.0409	0.0166	2.46	8	0.033	1.48		AATGGAAATATTGGCAAACGTTAG	No	0.526	0.981	0.968	0.0133	0.02	0.662	8	0.95	0.0222		ACCTCTAATCTGCACACAGTCTAA	Yes	<0.001	0.778	0.35	0.428	0.038	11.2	8	<0.001	5.08
AATGATTGCCTGAACCATGCATTT	No	0.772	1.01	1	0.00526	0.0176	0.299	8	>0.999	0		ACCTTCAACCATGACAGGAATGAC	Yes	<0.001	0.856	0.668	0.189	0.029	6.49	8	<0.001	3.63		AATGGAAATATTGGCAAAGATTAG	No	0.638	1.01	1	0.00509	0.0104	0.489	8	0.981	0.00855		ACCTGAGGCATGACGAAAAAGGTT	Yes	<0.001	0.99	0.892	0.0985	0.0195	5.05	8	0.001	2.99
AATGATTGCGTCTTATAGAACTTC	No	0.313	1	0.987	0.018	0.0167	1.08	8	0.824	0.084		ACCTTCAACCATGACTCGAATGAC	Yes	<0.001	0.938	0.769	0.169	0.0123	13.8	8	<0.001	5.55		AATGGAAATATTGGCAGACATTAG	No	0.826	0.971	0.967	0.00371	0.0164	0.227	8	>0.999	0		ACCTGCTGCGTTTATCCTATAAAA	Yes	<0.001	0.934	0.614	0.32	0.0355	9.02	8	<0.001	4.52
AATGATTGGCTCTTATAGAACTTC	No	0.313	1	0.987	0.018	0.0167	1.08	8	0.824	0.084		ACCTTCAACCATGATACGAATGAC	Yes	<0.001	0.899	0.666	0.233	0.0127	18.3	8	<0.001	6.09		AATGGAAATATTGTCAAACATTAG	No	0.713	0.994	0.984	0.00993	0.026	0.381	8	>0.999	0		ACCTTATCTTTGTTGTCTAATACC	Yes	<0.001	0.824	0.333	0.49	0.0271	18.1	8	<0.001	6.11
AATGCACGGAACAAGGATTAGCGC	No	0.493	1.01	0.999	0.00874	0.0122	0.719	8	0.917	0.0376		ACCTTCAACCATGTCACGAATGAC	Yes	<0.001	0.931	0.786	0.145	0.0177	8.21	8	<0.001	4.26		AATGGAAATATTTGCAAACATTAG	No	0.683	0.987	0.979	0.00782	0.0184	0.424	8	0.992	0.00347		ACCTTCAACCATCACACGAATGAC	Yes	0.009	0.942	0.865	0.077	0.0226	3.41	8	0.008	2.08
AATGCACGGAACTAGGATCAGCGC	No	0.003	0.793	0.618	0.176	0.0428	4.11	8	0.185	0.734		ACCTTCAACGAAGACACGAATGAC	Yes	<0.001	0.993	0.916	0.0768	0.014	5.49	8	<0.001	3.18		AATGGAAATTTTGGCAAACATTAG	No	0.749	0.981	0.975	0.00626	0.0189	0.331	8	>0.999	0		ACCTTCAACCATGACACGAACGAC	Yes	<0.001	0.955	0.839	0.116	0.0141	8.2	8	<0.001	4.28
AATGCATGTTGAATATTAGCAGAG	No	0.448	0.965	0.986	-0.0203	0.0254	0.798	8	0.895	0.0481		ACCTTCAAGCATGACACGAATGAC	Yes	<0.001	0.965	0.871	0.0942	0.0176	5.34	8	<0.001	3.11		AATGGAAATTTTGGCAACCATTAG	No	0.832	0.994	1	-0.00621	0.0284	0.219	8	>0.999	0		ACCTTCAACCATGACACGAATGAC	Yes	<0.001	0.865	0.703	0.162	0.0183	8.85	8	<0.001	4.48
AATGCGGCTCCCGACATTAATATT	No	0.14	1.03	0.974	0.0517	0.0316	1.64	8	0.682	0.166		ACCTTCATCCATGACCCGAATGAC	Yes	<0.001	1.01	0.905	0.103	0.0171	6.03	8	<0.001	3.43		AATGGAACTATTGGCAAACATTAG	No	0.142	1.01	0.962	0.0472	0.029	1.63	8	0.701	0.154		ACCTTCAACCATGACACGAATTAC	Yes	0.06	0.967	0.943	0.0243	0.0111	2.19	8	0.048	1.32
AATGCTCATGCCTGCTCCGTTTTT	No	0.639	1.01	1.01	-0.00591	0.0121	0.488	8	0.97	0.0133		ACCTTCCACCATGACACGAATGAC	Yes	<0.001	0.964	0.842	0.121	0.00734	16.5	8	<0.001	5.92		AATGGAACTGTTGGCAAACATTAG	No	0.918	1	1	-0.00191	0.0179	0.107	8	>0.999	0		ACCTTCAACCATGACACGAGTGAC	Yes	<0.001	0.864	0.715	0.149	0.0237	6.28	8	<0.001	3.56
AATGCTTACCACATCTATTTCGGT	No	0.836	1.02	1.02	-0.00303	0.0142	0.214	8	>0.999	0		ACCTTCTACCATGACACGAATGAC	Yes	<0.001	0.983	0.898	0.085	0.00943	9.02	8	<0.001	4.51		AATGGAATTTAGTATACCAGAATT	No	0.988	0.991	0.991	-0.000501	0.0327	0.0153	8	>0.999	0		ACCTTCAACCATGACAGGAATGAC	Yes	<0.001	0.862	0.724	0.138	0.0259	5.34	8	<0.001	3.13
AATGGAAAAGCAATTGAAGTCTTA	No	0.918	0.995	0.997	-0.00222	0.0208	0.107	8	>0.999	0		ACCTTGCACTAGAAATTCGTAAGC	Yes	0.047	1	1.05	-0.0508	0.0217	2.34	8	0.04	1.4		AATGGACATATTGGCAAAAATTAG	No	0.052	0.961	0.99	-0.029	0.0127	2.28	8	0.541	0.267		ACCTTCAACCATGACTCGAATGAC	Yes	<0.001	0.926	0.826	0.1	0.0191	5.24	8	<0.001	3.09
AATGGAAATATAGGAAAACATTAG	No	0.649	1.01	0.993	0.0156	0.033	0.472	8	0.975	0.011		ACGAAAGACAACGCGATCATGTAA	Yes	<0.001	0.516	0.167	0.348	0.0392	8.88	8	<0.001	4.47		AATGGACATATTGGCAAACATTAG	No	0.436	0.958	0.979	-0.0204	0.0249	0.819	8	0.918	0.0372		ACCTTCAACCATGATACGAATGAC	Yes	<0.001	0.897	0.692	0.205	0.0176	11.6	8	<0.001	5.17
AATGGAAATATTAGTAAACATTAG	No	0.024	1	1.03	-0.0263	0.00944	2.78	8	0.387	0.412		ACGAAAGCCCTTTCGAGCGTCCGA	Yes	<0.001	0.934	0.732	0.202	0.0173	11.7	8	<0.001	5.17		AATGGCTGTTTAGGATCAATCCTA	No	0.605	1.02	1	0.0133	0.0246	0.538	8	0.973	0.0121		ACCTTCAACCATGTCACGAATGAC	Yes	<0.001	0.93	0.788	0.142	0.0233	6.11	8	<0.001	3.49
AATGGAAATATTGACAAACATTAG	No	0.261	1.01	0.982	0.026	0.0215	1.21	8	0.798	0.0981		ACGAATCACAAACCGATCATGTAA	Yes	<0.001	1.01	0.951	0.057	0.00921	6.19	8	<0.001	3.5		AATGGGAATATTGGTAAACATTAG	No	0.84	0.956	0.953	0.00259	0.0124	0.209	8	>0.999	0		ACCTTCAACGAAGACACGAATGAC	Yes	<0.001	0.967	0.896	0.0711	0.0138	5.16	8	<0.001	3.05
AATGGAAATATTGGAAAACATTAG	No	0.169	1.02	0.982	0.041	0.0271	1.51	8	0.709	0.149		ACGAATCACAACCCGATCATGTAA	Yes	<0.001	0.802	0.534	0.268	0.0317	8.46	8	<0.001	4.34		AATGGTGCACACAAAAAAGTAAGT	No	0.926	1	1	-0.00122	0.0126	0.0964	8	>0.999	0		ACCTTCAAGCATGACACGAATGAC	Yes	0.003	0.973	0.873	0.0999	0.0234	4.27	8	0.003	2.58
AATGGAAATATTGGCAAACAGTAG	No	0.341	0.99	1	-0.0111	0.011	1.01	8	0.842	0.0749		ACGAATCACAACGCAATCATGTAA	Yes	<0.001	0.64	0.268	0.373	0.0401	9.3	8	<0.001	4.59		AATGTACGGAACAAGCATCAGCGC	No	0.146	0.886	0.861	0.0251	0.0156	1.61	8	0.701	0.154		ACCTTCATCCATGACCCGAATGAC	Yes	0.034	0.94	0.895	0.0456	0.0178	2.56	8	0.028	1.55
AATGGAAATATTGGCAAACATTAG	No	0.318	0.997	0.982	0.015	0.0141	1.06	8	0.827	0.0827		ACGAATCACAACGCCATCATGTAA	Yes	<0.001	0.71	0.305	0.405	0.0524	7.74	8	<0.001	4.1		AATGTATCCATATGACATACATGA	No	0.863	1.01	1.01	-0.00303	0.017	0.179	8	>0.999	0		ACCTTCCACCATGACACGAATGAC	Yes	<0.001	0.972	0.882	0.0905	0.0174	5.19	8	<0.001	3.06
AATGGAAATATTGGCAAACATTAT	No	0.874	1.03	1.02	0.00328	0.02	0.164	8	>0.999	0		ACGAATCACAACGCGAACATGTAA	Yes	<0.001	0.598	0.207	0.391	0.0217	18	8	<0.001	6.06		AATGTCCATAAACCTCTAAAAAAG	No	0.628	1.01	1.03	-0.0156	0.0311	0.503	8	0.979	0.00922		ACGAAAGACAACGCGATCATGTAA	Yes	<0.001	0.514	0.163	0.351	0.0185	19	8	<0.001	6.2
AATGGAAATATTGGCAAACCTTAG	No	0.265	0.96	0.984	-0.0233	0.0194	1.2	8	0.801	0.0963		ACGAATCACAACGCGACCATGTAA	Yes	<0.001	0.534	0.176	0.358	0.0279	12.8	8	<0.001	5.39		AATGTGCAATTCTTTTCAATAAAG	No	0.857	0.978	0.982	-0.00425	0.0229	0.186	8	>0.999	0		ACGAAAGCCCTTTCGAGCGTCCGA	Yes	<0.001	0.891	0.646	0.244	0.0158	15.5	8	<0.001	5.81
AATGGAAATATTGGCAAACGTTAG	No	0.017	0.987	0.933	0.0534	0.0179	2.99	8	0.35	0.456		ACGAATCACAACGCGATCAGGTAA	Yes	<0.001	0.622	0.223	0.399	0.0331	12	8	<0.001	5.24		AATGTGCTTTTTGTCCCGAGATAG	No	0.048	1.03	1.01	0.0207	0.00887	2.33	8	0.53	0.276		ACGAATCACAAAACGATCATGTAA	Yes	0.024	0.997	0.943	0.0536	0.0193	2.78	8	0.02	1.69
AATGGAAATATTGGCAAAGATTAG	No	0.814	1.03	1.03	-0.00468	0.0192	0.244	8	>0.999	0		ACGAATCACAACGCGATCATGTAA	Yes	<0.001	0.498	0.182	0.316	0.0271	11.7	8	<0.001	5.17		AATGTGGTCCATGAATTACCAAAA	No	0.967	0.986	0.986	0.00055	0.0131	0.0421	8	>0.999	0		ACGAATCACAACCCGATCATGTAA	Yes	<0.001	0.792	0.556	0.236	0.0259	9.14	8	<0.001	4.56
AATGGAAATATTGGCAGACATTAG	No	0.678	0.991	0.976	0.0148	0.0343	0.43	8	0.982	0.00805		ACGAATCACAACGCGATCATTTAA	Yes	<0.001	0.714	0.21	0.504	0.0266	18.9	8	<0.001	6.15		AATGTGTAAATATGTGTCACCCGT	No	0.737	1.02	1.03	-0.00532	0.0153	0.348	8	>0.999	0		ACGAATCACAACGCAATCATGTAA	Yes	<0.001	0.609	0.175	0.433	0.0192	22.6	8	<0.001	6.47
AATGGAAATATTGTCAAACATTAG	No	0.012	0.955	0.996	-0.042	0.0129	3.25	8	0.294	0.532		ACGAATCACAACGCGATCCTGTAA	Yes	<0.001	0.724	0.252	0.472	0.0326	14.5	8	<0.001	5.65		AATGTGTAATAAAAAAATCGTAGC	No	0.568	1.01	1	0.00875	0.0147	0.595	8	0.961	0.0174		ACGAATCACAACGCCATCATGTAA	Yes	<0.001	0.699	0.372	0.327	0.0302	10.8	8	<0.001	4.99
AATGGAAATATTTGCAAACATTAG	No	0.806	0.997	0.992	0.00525	0.0206	0.254	8	>0.999	0		ACGAATCACAACGCGATCGTGTAA	Yes	<0.001	0.584	0.238	0.346	0.0376	9.22	8	<0.001	4.57		AATGTTTGTCGCATACTTTATGGA	No	0.162	0.963	0.983	-0.0191	0.0124	1.54	8	0.722	0.142		ACGAATCACAACGCGAACATGTAA	Yes	<0.001	0.513	0.157	0.356	0.0297	12	8	<0.001	5.25
AATGGAAATTTTGGCAAACATTAG	No	0.574	0.982	0.993	-0.0114	0.0195	0.586	8	0.947	0.0236		ACGAATCACAACGTGAACATGTAA	Yes	<0.001	0.747	0.261	0.486	0.0413	11.7	8	<0.001	5.18		AATTAAACCAGACAAGATCAAGCC	No	0.315	0.973	0.988	-0.0156	0.0145	1.07	8	0.853	0.069		ACGAATCACAACGCGACCATGTAA	Yes	<0.001	0.501	0.16	0.341	0.0157	21.7	8	<0.001	6.44
AATGGAAATTTTGGCAACCATTAG	No	0.468	1.04	1.02	0.0206	0.0271	0.762	8	0.905	0.0433		ACGAATCACAATGCGATCATGTAA	Yes	<0.001	0.489	0.217	0.272	0.033	8.23	8	<0.001	4.27		AATTAAAGTAAAATCAAAGTCCAC	No	0.376	1	0.979	0.0205	0.0218	0.938	8	0.887	0.0518		ACGAATCACAACGCGATCAGGTAA	Yes	<0.001	0.634	0.206	0.428	0.0224	19.1	8	<0.001	6.22
AATGGAACTATTGGCAAACATTAG	No	0.523	0.954	0.946	0.00794	0.0119	0.668	8	0.929	0.0318		ACGAATCACAGCGCGATCATGTAA	Yes	<0.001	0.468	0.199	0.269	0.0501	5.37	8	<0.001	3.13		AATTAAATAAAAATCAAAATCCAC	No	0.759	1.01	1	0.00731	0.0231	0.317	8	>0.999	0		ACGAATCACAACGCGATCATGTAA	Yes	<0.001	0.46	0.199	0.261	0.0364	7.16	8	<0.001	3.91
AATGGAACTGTTGGCAAACATTAG	No	0.848	0.986	0.981	0.00506	0.0255	0.198	8	>0.999	0		ACGAATCACAGCGGGATCATGTAA	Yes	<0.001	0.55	0.222	0.328	0.0353	9.28	8	<0.001	4.59		AATTAAATAGTTCTCGGAAATAGT	No	0.741	1	1.01	-0.00799	0.0233	0.342	8	>0.999	0		ACGAATCACAACGCGATCATTTAA	Yes	<0.001	0.662	0.186	0.476	0.0327	14.5	8	<0.001	5.69
AATGGAATTTAGTATACCAGAATT	No	0.938	0.996	0.994	0.00232	0.029	0.0803	8	>0.999	0		ACGAATCAGAACGCGAACATGTAA	Yes	<0.001	0.961	0.843	0.118	0.0193	6.11	8	<0.001	3.46		AATTAAATCATTTTCAGAAATAGT	No	0.563	0.998	0.975	0.0234	0.0388	0.603	8	0.96	0.0179		ACGAATCACAACGCGATCCTGTAA	Yes	<0.001	0.665	0.273	0.392	0.0424	9.25	8	<0.001	4.59
AATGGACATATTGGCAAAAATTAG	No	0.437	1	0.982	0.0191	0.0234	0.818	8	0.89	0.0504		ACGAATCAGCACGCGATCATGTAA	Yes	<0.001	0.552	0.229	0.323	0.0209	15.4	8	<0.001	5.78		AATTAAATCCTTTTCGGAAATAGT	No	0.684	0.892	0.905	-0.0133	0.0315	0.422	8	0.992	0.00337		ACGAATCACAACGCGATCGTGTAA	Yes	<0.001	0.534	0.197	0.337	0.0228	14.8	8	<0.001	5.72
AATGGACATATTGGCAAACATTAG	No	0.383	0.984	0.969	0.0149	0.0161	0.923	8	0.869	0.0612		ACGAATCCCAACGCGATCATGTAA	Yes	<0.001	0.536	0.202	0.334	0.0298	11.2	8	<0.001	5.06		AATTAAATCCTTTTCTGAAATAGT	No	0.992	0.995	0.996	-0.000365	0.0335	0.0109	8	>0.999	0		ACGAATCACAACGTGAACATGTAA	Yes	<0.001	0.698	0.328	0.37	0.0423	8.75	8	<0.001	4.45
AATGGCTGTTTAGGATCAATCCTA	No	0.227	1	1.05	-0.0496	0.038	1.31	8	0.765	0.116		ACGACAGGTTTACCTGCTAAATTA	Yes	0.003	0.564	0.344	0.22	0.0525	4.18	8	0.003	2.51		AATTAAATCGATTTCGGAAATAGT	No	0.236	0.86	0.832	0.0277	0.0216	1.28	8	0.793	0.1		ACGAATCACAATGCGATCATGTAA	Yes	<0.001	0.461	0.165	0.296	0.0219	13.5	8	<0.001	5.53
AATGGGAATATTGGTAAACATTAG	No	0.226	0.968	0.991	-0.0238	0.0182	1.31	8	0.764	0.117		ACGACTAAATATTCTAACGTATAG	Yes	<0.001	0.894	0.512	0.383	0.0297	12.9	8	<0.001	5.4		AATTAAATCGTTGGCGGAAATAGT	No	0.729	0.999	0.993	0.00665	0.0185	0.359	8	>0.999	0		ACGAATCACAGCGCGATCATGTAA	Yes	<0.001	0.511	0.22	0.291	0.043	6.77	8	<0.001	3.76
AATGGTGCACACAAAAAAGTAAGT	No	0.921	0.993	0.991	0.00249	0.0244	0.102	8	>0.999	0		ACGAGACTGGGCATGAAGCACCCT	Yes	0.037	0.434	0.319	0.115	0.0463	2.49	8	0.032	1.49		AATTAAATCGTTGTCGGAAATAGT	No	0.815	0.913	0.917	-0.00453	0.0188	0.241	8	>0.999	0		ACGAATCACAGCGGGATCATGTAA	Yes	<0.001	0.48	0.199	0.281	0.0373	7.55	8	<0.001	4.05
AATGTATCCATATGACATACATGA	No	0.347	1.01	1.04	-0.0262	0.0262	1	8	0.844	0.0738		ACGAGTACGAACGTTCATAGTTAA	Yes	<0.001	0.476	0.275	0.201	0.0275	7.32	8	<0.001	3.95		AATTAAATCGTTTCCGGAAATAGT	No	0.261	0.99	0.966	0.0237	0.0195	1.21	8	0.814	0.0892		ACGAATCAGAACGCGAACATGTAA	Yes	0.039	0.948	0.884	0.064	0.0259	2.47	8	0.032	1.49
AATGTCCATAAACCTCTAAAAAAG	No	0.368	1.01	0.989	0.0166	0.0174	0.955	8	0.859	0.0658		ACGAGTACGAACTATCATAGTTAA	Yes	0.004	0.497	0.346	0.151	0.0382	3.95	8	0.004	2.38		AATTAAATCGTTTTCACAAATAGT	No	0.681	0.994	1.01	-0.0113	0.0265	0.426	8	0.992	0.0036		ACGAATCAGCACGCGATCATGTAA	Yes	<0.001	0.483	0.228	0.255	0.0385	6.64	8	<0.001	3.71
AATGTGCAATTCTTTTCAATAAAG	No	0.325	1	0.99	0.015	0.0143	1.05	8	0.831	0.0803		ACGAGTACGAACTGTCATAGTTAA	Yes	<0.001	0.544	0.306	0.239	0.0379	6.3	8	<0.001	3.55		AATTAAATCGTTTTCCGAAATAGT	No	0.507	1.02	1.01	0.00961	0.0138	0.695	8	0.944	0.0249		ACGAATCCCAACGCGATCATGTAA	Yes	<0.001	0.439	0.135	0.304	0.0359	8.47	8	<0.001	4.36
AATGTGCTTTTTGTCCCGAGATAG	No	0.887	0.999	0.997	0.00187	0.0128	0.146	8	>0.999	0		ACGAGTACGAACTGTCGTAGTTAA	Yes	<0.001	0.567	0.277	0.291	0.0372	7.82	8	<0.001	4.13		AATTAAATCGTTTTCGGAAATATT	No	0.305	0.968	0.989	-0.0209	0.0191	1.09	8	0.851	0.0701		ACGACAGGTTTACCTGCTAAATTA	Yes	<0.001	0.634	0.373	0.261	0.0441	5.93	8	<0.001	3.41
AATGTGGTCCATGAATTACCAAAA	No	0.852	0.982	0.986	-0.00407	0.0212	0.192	8	>0.999	0		ACGAGTACGAACTTTCATAGGTAA	Yes	<0.001	0.608	0.243	0.365	0.0428	8.51	8	<0.001	4.36		AATTAAATCGTTTTCGGAAATCGT	No	0.176	0.971	0.945	0.0264	0.0178	1.48	8	0.736	0.133		ACGACTAAATATTCTAACGTATAG	Yes	<0.001	0.83	0.481	0.349	0.049	7.13	8	<0.001	3.9
AATGTGTAAATATGTGTCACCCGT	No	0.732	0.989	0.999	-0.00931	0.0262	0.355	8	0.997	0.00131		ACGAGTACGAACTTTCATAGTTAA	Yes	0.007	0.465	0.354	0.111	0.0308	3.61	8	0.007	2.18		AATTAAATCGTTTTCGGAAATTGT	No	0.044	0.909	0.863	0.0451	0.0188	2.39	8	0.508	0.294		ACGAGAACAAACTTTCATAGTTAA	Yes	<0.001	0.528	0.316	0.211	0.0364	5.81	8	<0.001	3.35
AATGTGTAATAAAAAAATCGTAGC	No	0.627	1.04	1.03	0.0059	0.0117	0.506	8	0.965	0.0153		ACGAGTACGAACTTTCATAGTTAG	Yes	<0.001	0.592	0.278	0.314	0.0235	13.3	8	<0.001	5.48		AATTAAATCGTTTTCGGAGATAGT	No	0.43	0.845	0.813	0.0322	0.0387	0.831	8	0.915	0.0386		ACGAGTACGAACCTTCATAGTTAA	Yes	<0.001	0.521	0.262	0.259	0.03	8.62	8	<0.001	4.41
AATGTTTGTCGCATACTTTATGGA	No	0.247	0.98	0.96	0.0204	0.0163	1.25	8	0.785	0.105		ACGAGTACGAACTTTCATAGTTGA	Yes	<0.001	0.511	0.27	0.241	0.0449	5.37	8	<0.001	3.12		AATTAAATCGTTTTCGGTAATAGT	No	0.354	0.993	0.982	0.0112	0.0114	0.984	8	0.876	0.0575		ACGAGTACGAACGTTCATAGTTAA	Yes	<0.001	0.534	0.239	0.294	0.0354	8.33	8	<0.001	4.32
AATTAAACCAGACAAGATCAAGCC	No	0.01	1.04	0.965	0.0699	0.0207	3.37	8	0.284	0.547		ACGAGTACGAACTTTCATAGTTTA	Yes	<0.001	0.546	0.304	0.242	0.0411	5.89	8	<0.001	3.37		AATTAAATCGTTTTCTGAAATAGT	No	0.283	0.999	1.03	-0.0283	0.0246	1.15	8	0.834	0.0788		ACGAGTACGAACTATCATAGTTAA	Yes	<0.001	0.48	0.255	0.225	0.0251	8.98	8	<0.001	4.51
AATTAAAGTAAAATCAAAGTCCAC	No	0.787	0.994	0.99	0.0047	0.0168	0.279	8	>0.999	0		ACGAGTACGAACTTTCATCGTTAA	Yes	<0.001	0.98	0.614	0.366	0.0191	19.2	8	<0.001	6.17		AATTAAATCGTTTTTGGAAATAGT	No	0.268	0.867	0.909	-0.0422	0.0354	1.19	8	0.819	0.0865		ACGAGTACGAACTGTCATAGTTAA	Yes	<0.001	0.497	0.243	0.254	0.0241	10.6	8	<0.001	4.93
AATTAAATAAAAATCAAAATCCAC	No	0.88	0.985	0.981	0.00366	0.0235	0.156	8	>0.999	0		ACGAGTACGAACTTTCCTAGTTAA	Yes	0.002	0.516	0.284	0.232	0.0529	4.38	8	0.002	2.62		AATTAAATTAAAATAAATATCCAC	No	0.945	0.965	0.961	0.00339	0.0472	0.0717	8	>0.999	0		ACGAGTACGAACTGTCGTAGTTAA	Yes	<0.001	0.572	0.215	0.357	0.0398	8.96	8	<0.001	4.51
AATTAAATAGTTCTCGGAAATAGT	No	0.753	1.03	1.03	-0.00625	0.0192	0.326	8	>0.999	0		ACGAGTACGACCTCTCATAGTTAA	Yes	<0.001	0.538	0.228	0.309	0.0308	10.1	8	<0.001	4.79		AATTAAATTAAAATCAAAATCCAC	No	0.978	0.996	0.997	-0.00045	0.016	0.0282	8	>0.999	0		ACGAGTACGAACTTTCATAGGTAA	Yes	<0.001	0.583	0.218	0.365	0.0207	17.7	8	<0.001	6.07
AATTAAATCATTTTCAGAAATAGT	No	0.132	0.96	0.999	-0.0386	0.023	1.68	8	0.671	0.173		ACGAGTACGACCTTTCATAGTTAA	Yes	0.009	0.447	0.269	0.178	0.0521	3.41	8	0.009	2.06		AATTAAATTAAAATCAAAATCCTC	No	0.003	1.05	0.977	0.0714	0.0175	4.09	8	0.231	0.636		ACGAGTACGAACTTTCATAGTTAA	Yes	0.005	0.469	0.31	0.159	0.0416	3.83	8	0.005	2.33
AATTAAATCCTTTTCGGAAATAGT	No	0.304	0.941	0.912	0.0286	0.0261	1.1	8	0.824	0.084		ACGAGTACGAGCTTGCATAGTTAA	Yes	<0.001	0.516	0.243	0.273	0.0358	7.63	8	<0.001	4.07		AATTAAATTAAAATCAAAATGCAC	No	0.682	1.02	1.02	-0.00735	0.0173	0.425	8	0.992	0.0036		ACGAGTACGAACTTTCATAGTTAG	Yes	<0.001	0.693	0.226	0.467	0.0222	21	8	<0.001	6.38
AATTAAATCCTTTTCTGAAATAGT	No	0.866	1.01	1	0.00471	0.027	0.174	8	>0.999	0		ACGAGTCCGAACTTTCATAGTTAA	Yes	0.013	0.476	0.37	0.106	0.0332	3.2	8	0.012	1.93		AATTAAATTAAAATCAAAGTCCAC	No	0.306	0.953	0.982	-0.0292	0.0267	1.09	8	0.851	0.0701		ACGAGTACGAACTTTCATAGTTGA	Yes	<0.001	0.534	0.237	0.297	0.0356	8.36	8	<0.001	4.33
AATTAAATCGATTTCGGAAATAGT	No	0.068	0.862	0.813	0.0482	0.0228	2.11	8	0.554	0.256		ACGAGTTAAATGTTGCTCTGGTTT	Yes	<0.001	0.84	0.358	0.482	0.0204	23.6	8	<0.001	6.47		AATTAAATTAAAATCAACATCCAC	No	0.082	0.981	1	-0.0238	0.012	1.99	8	0.61	0.215		ACGAGTACGAACTTTCATAGTTTA	Yes	<0.001	0.608	0.287	0.321	0.0181	17.8	8	<0.001	6.08
AATTAAATCGTTGGCGGAAATAGT	No	0.103	1	0.953	0.052	0.0283	1.84	8	0.625	0.204		ACGAGTTCGAACTTTCATAGTTAA	Yes	0.004	0.495	0.351	0.144	0.0366	3.94	8	0.004	2.37		AATTAAATTAAAATCAAGATCCAC	No	0.168	0.996	1.01	-0.0177	0.0116	1.52	8	0.73	0.136		ACGAGTACGAACTTTCATCGTTAA	Yes	<0.001	1.01	0.676	0.332	0.0219	15.2	8	<0.001	5.77
AATTAAATCGTTGTCGGAAATAGT	No	0.24	0.885	0.873	0.0122	0.00959	1.27	8	0.777	0.11		ACGATCATCGGGAACATTCTGTGT	Yes	<0.001	0.659	0.396	0.264	0.0287	9.2	8	<0.001	4.56		AATTAAATTAAAATCACAATCCAC	No	0.757	0.991	0.985	0.00583	0.0182	0.32	8	>0.999	0		ACGAGTACGAACTTTCCTAGTTAA	Yes	<0.001	0.586	0.311	0.275	0.0272	10.1	8	<0.001	4.82
AATTAAATCGTTTCCGGAAATAGT	No	0.252	0.978	0.946	0.0318	0.0258	1.24	8	0.788	0.103		ACGATCATCGGGAACCTTCTGTGT	Yes	<0.001	0.846	0.51	0.337	0.0637	5.28	8	<0.001	3.08		AATTAAATTAAAATCAGAATCCAC	No	0.951	0.998	0.997	0.00136	0.0214	0.0636	8	>0.999	0		ACGAGTACGACCTCTCATAGTTAA	Yes	<0.001	0.587	0.229	0.358	0.0239	15	8	<0.001	5.74
AATTAAATCGTTTTCACAAATAGT	No	0.476	0.995	0.98	0.0145	0.0193	0.747	8	0.909	0.0415		ACGATCTTCGAGAACATTCTGTGT	Yes	<0.001	0.598	0.283	0.315	0.026	12.1	8	<0.001	5.26		AATTAAATTAAAATGAAAATCCAC	No	0.944	1.01	1.01	0.00153	0.0211	0.0728	8	>0.999	0		ACGAGTACGACCTTTCATAGTTAA	Yes	<0.001	0.467	0.267	0.199	0.0373	5.34	8	<0.001	3.14
AATTAAATCGTTTTCCGAAATAGT	No	0.866	1.01	1.01	0.00283	0.0162	0.175	8	>0.999	0		ACGATCTTCGGCAAGATTCTGTGT	Yes	<0.001	0.804	0.501	0.303	0.0271	11.2	8	<0.001	5.06		AATTAAATTAAAATTAAAATCCAC	No	0.824	1.02	1.03	-0.00696	0.0302	0.23	8	>0.999	0		ACGAGTACGAGCTTGCATAGTTAA	Yes	<0.001	0.548	0.215	0.334	0.0119	28.1	8	<0.001	6.84
AATTAAATCGTTTTCGGAAATATT	No	0.651	1.02	1.03	-0.0122	0.026	0.469	8	0.975	0.0108		ACGATCTTCGGGAACAATCTGTGT	Yes	<0.001	0.836	0.507	0.328	0.0535	6.13	8	<0.001	3.48		AATTAAATTAAAGTCAAAATCCAC	No	0.125	1.01	0.981	0.029	0.017	1.71	8	0.682	0.166		ACGAGTCCGAACTTTCATAGTTAA	Yes	0.002	0.491	0.277	0.213	0.0488	4.37	8	0.002	2.64
AATTAAATCGTTTTCGGAAATCGT	No	0.785	0.995	1	-0.0051	0.0181	0.282	8	>0.999	0		ACGATCTTCGGGAACAGTCTGTGT	Yes	<0.001	0.904	0.667	0.237	0.0181	13.1	8	<0.001	5.44		AATTAAATTACAATCAAAATCCAC	No	0.855	0.995	0.993	0.00278	0.0147	0.189	8	>0.999	0		ACGAGTTAAATGTTGCTCTGGTTT	Yes	<0.001	0.838	0.381	0.457	0.042	10.9	8	<0.001	5.01
AATTAAATCGTTTTCGGAAATTGT	No	0.148	0.95	0.909	0.0414	0.0259	1.6	8	0.694	0.159		ACGATCTTCGGGAACATACTGTGT	Yes	<0.001	0.829	0.532	0.297	0.0497	5.97	8	<0.001	3.4		AATTAAATTCGAATCAAAATCCAC	No	0.393	1.01	1	0.008	0.00887	0.902	8	0.897	0.0472		ACGAGTTCGAACTTTCATAGTTAA	Yes	<0.001	0.546	0.302	0.244	0.0138	17.6	8	<0.001	6.06
AATTAAATCGTTTTCGGAGATAGT	No	0.843	0.815	0.806	0.00837	0.041	0.204	8	>0.999	0		ACGATCTTCGGGAACATTCAGTGT	Yes	<0.001	0.757	0.319	0.438	0.0307	14.3	8	<0.001	5.62		AATTAACATAAAATCAAAATCCAC	No	0.346	0.976	0.997	-0.0213	0.0212	1	8	0.873	0.0591		ACGATAAATACGTCTTATAATAAA	Yes	0.032	1.04	0.999	0.0391	0.015	2.6	8	0.026	1.58
AATTAAATCGTTTTCGGTAATAGT	No	0.834	0.977	0.969	0.00807	0.0373	0.217	8	>0.999	0		ACGATCTTCGGGAACATTCTGTGC	Yes	0.04	1.03	0.993	0.0332	0.0135	2.45	8	0.034	1.47		AATTAACTGAATTAAATCATCAAA	No	0.731	1.07	1.06	0.00874	0.0246	0.356	8	>0.999	0		ACGATCATCGGGAACATTCTGTGT	Yes	<0.001	0.785	0.386	0.399	0.0328	12.2	8	<0.001	5.28
AATTAAATCGTTTTCTGAAATAGT	No	0.913	1.01	1.01	-0.00186	0.0165	0.113	8	>0.999	0		ACGATCTTCGGGAACATTCTGTGT	Yes	0.039	0.503	0.385	0.118	0.0478	2.47	8	0.033	1.48		AATTAATCTCATGTCATTGGCAAG	No	0.701	0.997	1	-0.00677	0.017	0.398	8	0.997	0.00132		ACGATCATCGGGAACCTTCTGTGT	Yes	<0.001	0.875	0.679	0.196	0.0354	5.52	8	<0.001	3.22
AATTAAATCGTTTTTGGAAATAGT	No	0.152	0.914	0.87	0.0434	0.0274	1.58	8	0.697	0.157		ACGATCTTCGGGAACATTCTTTGT	Yes	<0.001	0.977	0.788	0.189	0.0215	8.79	8	<0.001	4.45		AATTAATTTAAAATCATAATCCAC	No	0.427	0.993	0.977	0.0158	0.0189	0.836	8	0.913	0.0393		ACGATCTTCGAGAACATTCTGTGT	Yes	<0.001	0.614	0.267	0.346	0.0261	13.3	8	<0.001	5.48
AATTAAATTAAAATAAATATCCAC	No	0.508	1.04	1.08	-0.0378	0.0545	0.694	8	0.924	0.0346		ACGATCTTCGGGAACTTTCTGTGT	Yes	<0.001	0.719	0.346	0.373	0.0343	10.9	8	<0.001	4.99		AATTACAAAAAATCATTACGTTAT	No	0.765	1.02	1.02	-0.00856	0.0276	0.31	8	>0.999	0		ACGATCTTCGGCAAGATTCTGTGT	Yes	<0.001	0.814	0.549	0.265	0.0388	6.82	8	<0.001	3.78
AATTAAATTAAAATCAAAATCCAC	No	0.271	0.983	0.944	0.0387	0.0328	1.18	8	0.808	0.0928		ACGATCTTCGGGCACATTCTGTGT	Yes	<0.001	0.739	0.355	0.384	0.0303	12.7	8	<0.001	5.36		AATTACCTAGGTAGGATCCACCCT	No	0.013	1.16	0.976	0.186	0.0585	3.18	8	0.35	0.455		ACGATCTTCGGGAACAATCTGTGT	Yes	<0.001	0.885	0.617	0.267	0.0314	8.52	8	<0.001	4.38
AATTAAATTAAAATCAAAATCCTC	No	0.812	1.02	1.02	0.00535	0.0217	0.246	8	>0.999	0		ACGATCTTCGGGTACATTCTGTGT	Yes	<0.001	0.724	0.437	0.287	0.0307	9.34	8	<0.001	4.6		AATTACTAGATTTCTAATCTAAAT	No	0.875	0.986	0.993	-0.0062	0.0379	0.164	7	>0.999	0		ACGATCTTCGGGAACAGTCTGTGT	Yes	<0.001	0.925	0.731	0.194	0.0194	10	8	<0.001	4.8
AATTAAATTAAAATCAAAATGCAC	No	0.471	1.01	1	0.0125	0.0166	0.756	8	0.906	0.0429		ACGATCTTCGTGAACATACTGTGT	Yes	0.002	0.966	0.855	0.111	0.0244	4.55	8	0.002	2.71		AATTAGATCGTTTTCCGAAATAGT	No	0.161	0.992	1.02	-0.0259	0.0168	1.54	8	0.72	0.143		ACGATCTTCGGGAACATACTGTGT	Yes	<0.001	0.876	0.665	0.21	0.0301	6.98	8	<0.001	3.85
AATTAAATTAAAATCAAAGTCCAC	No	0.664	0.955	0.966	-0.0108	0.024	0.451	8	0.979	0.00937		ACGATCTTCTGGAACATGCTGTGT	Yes	<0.001	0.877	0.521	0.356	0.0494	7.19	8	<0.001	3.9		AATTAGATTAAAATCAAAATCCAC	No	0.324	1.02	1	0.0229	0.0218	1.05	8	0.856	0.0673		ACGATCTTCGGGAACATTCAGTGT	Yes	<0.001	0.782	0.497	0.285	0.0359	7.95	8	<0.001	4.2
AATTAAATTAAAATCAACATCCAC	No	0.431	0.991	1	-0.01	0.0121	0.83	8	0.887	0.0522		ACGATCTTGGGCAACATTCTGTGT	Yes	<0.001	0.68	0.446	0.234	0.0275	8.52	8	<0.001	4.36		AATTAGATTAAAATCAAATTCCAC	No	0.46	1.05	1.03	0.0164	0.0212	0.776	8	0.927	0.0328		ACGATCTTCGGGAACATTCTGTGC	Yes	0.01	1.04	1	0.0411	0.0123	3.35	8	0.009	2.04
AATTAAATTAAAATCAAGATCCAC	No	0.748	0.987	0.984	0.00309	0.00928	0.333	8	>0.999	0		ACGATCTTGGGGAACATTCTGTGT	Yes	<0.001	0.684	0.391	0.293	0.0334	8.78	8	<0.001	4.44		AATTAGGACCATGAATTACCAAAA	No	0.26	0.962	0.991	-0.0289	0.0239	1.21	8	0.814	0.0895		ACGATCTTCGGGAACATTCTGTGT	Yes	<0.001	0.718	0.308	0.41	0.0217	18.9	8	<0.001	6.2
AATTAAATTAAAATCACAATCCAC	No	0.861	0.986	0.982	0.00393	0.0217	0.181	8	>0.999	0		ACGATCTTGGGGAATATTCTGTGT	Yes	<0.001	0.714	0.326	0.388	0.0324	12	8	<0.001	5.23		AATTAGGGTCCATTTCGTGACCTA	No	0.689	0.96	0.968	-0.0082	0.0198	0.415	8	0.993	0.00287		ACGATCTTCGGGAACATTCTTTGT	Yes	0.005	0.962	0.852	0.109	0.0284	3.85	8	0.005	2.34
AATTAAATTAAAATCAGAATCCAC	No	0.388	0.999	1.02	-0.02	0.0219	0.912	8	0.872	0.0596		ACGATGGCACCTGGTGCAAATGAT	Yes	0.006	1.01	0.96	0.0461	0.0125	3.69	8	0.006	2.23		AATTATAGGTAAAACTTACCATCA	No	0.443	1.02	0.999	0.0214	0.0265	0.806	8	0.921	0.0356		ACGATCTTCGGGAACTTTCTGTGT	Yes	<0.001	0.787	0.406	0.381	0.0589	6.47	8	<0.001	3.64
AATTAAATTAAAATGAAAATCCAC	No	0.573	1.02	1	0.0176	0.03	0.588	8	0.947	0.0237		ACGCACGCATACCACTCTCGAGTT	Yes	0.001	0.452	0.27	0.182	0.0368	4.94	8	0.001	2.91		AATTATATCGTTTTCGGAAATAGT	No	0.384	0.928	0.882	0.0468	0.0507	0.922	8	0.891	0.0502		ACGATCTTCGGGCACATTCTGTGT	Yes	<0.001	0.806	0.399	0.407	0.0377	10.8	8	<0.001	4.99
AATTAAATTAAAATTAAAATCCAC	No	0.232	0.999	0.971	0.0276	0.0214	1.29	8	0.771	0.113		ACGCAGTTGTTTTCGTCACATATT	Yes	<0.001	0.967	0.651	0.316	0.0181	17.4	8	<0.001	6.01		AATTATCAAATTTATACTTCCAAA	No	0.119	1.03	0.951	0.0752	0.0431	1.74	8	0.671	0.173		ACGATCTTCGGGTACATTCTGTGT	Yes	<0.001	0.772	0.444	0.328	0.0288	11.4	8	<0.001	5.12
AATTAAATTAAAGTCAAAATCCAC	No	0.685	0.984	0.994	-0.0101	0.024	0.42	8	0.983	0.00728		ACGCCTCCACCCTGCTGTTTGCGT	Yes	<0.001	0.753	0.374	0.379	0.0259	14.6	8	<0.001	5.68		AATTATCAGTGCCAACAAAGGTCA	No	0.105	0.953	0.925	0.0279	0.0153	1.83	8	0.655	0.184		ACGATCTTCGTGAACATACTGTGT	Yes	<0.001	1.03	0.9	0.135	0.0186	7.24	8	<0.001	3.94
AATTAAATTACAATCAAAATCCAC	No	0.115	1.01	0.983	0.027	0.0153	1.77	8	0.65	0.187		ACGCGCTGAGTGTACTAGCACACA	Yes	<0.001	1.01	0.876	0.135	0.0143	9.44	8	<0.001	4.63		AATTATGATAATATCTAAAAGAAT	No	0.264	0.973	1.03	-0.0536	0.0447	1.2	8	0.817	0.0878		ACGATCTTCTGGAACATGCTGTGT	Yes	<0.001	0.923	0.683	0.24	0.0418	5.75	8	<0.001	3.33
AATTAAATTCGAATCAAAATCCAC	No	0.271	1.02	0.991	0.0254	0.0215	1.18	8	0.808	0.0928		ACGCTTCCAAAGGCACGGCACTGG	Yes	<0.001	0.837	0.273	0.564	0.0303	18.6	8	<0.001	6.11		AATTATGGGAGATAACGTAGGTGA	No	0.657	0.967	0.979	-0.0116	0.0252	0.461	8	0.984	0.00691		ACGATCTTGGGCAACATTCTGTGT	Yes	<0.001	0.734	0.351	0.383	0.0382	10	8	<0.001	4.8
AATTAACATAAAATCAAAATCCAC	No	0.294	0.997	1.02	-0.0186	0.0166	1.12	8	0.823	0.0847		ACGCTTTGTACTCCCTGCTGTCTT	Yes	<0.001	0.852	0.5	0.352	0.0513	6.86	8	<0.001	3.77		AATTATTGCCTAATCCATGCATTT	No	0.502	0.97	0.954	0.0157	0.0223	0.704	8	0.943	0.0253		ACGATCTTGGGGAACATTCTGTGT	Yes	<0.001	0.743	0.388	0.355	0.0427	8.32	8	<0.001	4.32
AATTAACTGAATTAAATCATCAAA	No	0.673	0.929	0.955	-0.0259	0.0592	0.438	8	0.981	0.00847		ACGGCTCCAATGGCACGGTACTGG	Yes	<0.001	0.66	0.364	0.296	0.0356	8.31	8	<0.001	4.3		AATTCAAACACTGCCTATTATAGT	No	0.81	0.939	0.946	-0.00766	0.0308	0.248	8	>0.999	0		ACGATCTTGGGGAATATTCTGTGT	Yes	<0.001	0.832	0.474	0.358	0.0438	8.18	8	<0.001	4.27
AATTAATCTCATGTCATTGGCAAG	No	0.982	0.983	0.984	-0.000468	0.0196	0.0239	8	>0.999	0		ACGGCTTTGGAAATCTATAGGATT	Yes	<0.001	0.843	0.387	0.456	0.0216	21.1	8	<0.001	6.32		AATTCAATCGGTTTCGGAAATAGT	No	0.463	0.942	0.928	0.0136	0.0176	0.77	8	0.928	0.0325		ACGATGGAATTTTGGATTCAGACG	Yes	0.059	1.01	1.04	-0.029	0.0132	2.2	8	0.047	1.33
AATTAATTTAAAATCATAATCCAC	No	0.689	0.994	0.999	-0.00493	0.0119	0.415	8	0.984	0.00691		ACGGCTTTGGAATTCTGTAGGATT	Yes	<0.001	0.803	0.361	0.442	0.0285	15.5	8	<0.001	5.79		AATTCAATTAACATCAAAATCCAC	No	0.441	0.991	1	-0.0128	0.0158	0.81	8	0.919	0.0365		ACGATGGCACCTGGTGCAAATGAT	Yes	0.002	0.991	0.932	0.0594	0.0131	4.55	8	0.002	2.73
AATTACAAAAAATCATTACGTTAT	No	0.327	1.01	0.973	0.0406	0.0389	1.04	8	0.832	0.0797		ACGGTCTTCGGGAACACTCTGTGT	Yes	<0.001	0.688	0.334	0.354	0.0272	13	8	<0.001	5.42		AATTCATATTCTAACTCCTGATTA	No	0.233	1.03	0.978	0.0472	0.0365	1.29	8	0.79	0.102		ACGCACGCATACCACTCTCGAGTT	Yes	<0.001	0.469	0.331	0.139	0.0262	5.28	8	<0.001	3.1
AATTACCTAGGTAGGATCCACCCT	No	0.009	1.08	0.841	0.242	0.0711	3.4	8	0.279	0.554		ACGGTCTTCGGGTACATTCTGTGT	Yes	<0.001	0.61	0.296	0.314	0.0339	9.27	8	<0.001	4.58		AATTCCAATCTGTTGGTGACGGAG	No	0.633	0.965	0.951	0.0138	0.0278	0.497	8	0.98	0.00873		ACGCAGTTGTTTTCGTCACATATT	Yes	<0.001	0.93	0.668	0.261	0.0255	10.2	8	<0.001	4.86
AATTACTAGATTTCTAATCTAAAT	No	0.544	0.985	0.957	0.0284	0.0448	0.633	8	0.937	0.0282		ACGGTGCCAAAGGCACGATACTGG	Yes	<0.001	0.825	0.326	0.499	0.0277	18	8	<0.001	6.06		AATTCCAGTTGCAACTAAACTTGG	No	0.878	0.992	0.989	0.00292	0.0184	0.159	8	>0.999	0		ACGCCTCCACCCTGCTGTTTGCGT	Yes	<0.001	0.773	0.326	0.447	0.0254	17.6	8	<0.001	6.06
AATTAGATCGTTTTCCGAAATAGT	No	0.134	1.02	0.984	0.0344	0.0206	1.67	8	0.673	0.172		ACGGTGCTTTTTGTGCCGAGATAG	Yes	0.036	0.503	0.37	0.133	0.0527	2.51	8	0.031	1.51		AATTCGGACCATGAATTACCAAAA	No	0.73	1.01	0.998	0.0087	0.0244	0.357	8	>0.999	0		ACGCGCTGAGTGTACTAGCACACA	Yes	<0.001	0.985	0.855	0.131	0.0116	11.3	8	<0.001	5.09
AATTAGATTAAAATCAAAATCCAC	No	0.217	0.944	0.972	-0.0278	0.0208	1.34	8	0.754	0.123		ACGGTTACGAAGGCACGGTACTGG	Yes	<0.001	0.6	0.347	0.253	0.0436	5.79	8	<0.001	3.32		AATTCGGTCCAGGAATTACCAAAA	No	0.144	0.977	0.998	-0.0207	0.0128	1.62	8	0.701	0.154		ACGCTTCCAAAGGCACGGCACTGG	Yes	<0.001	0.751	0.277	0.474	0.0362	13.1	8	<0.001	5.45
AATTAGATTAAAATCAAATTCCAC	No	0.529	0.999	1.02	-0.0214	0.0325	0.659	8	0.932	0.0307		ACGGTTCAAAAGGCACGGTACTGG	Yes	<0.001	0.597	0.408	0.19	0.0303	6.26	8	<0.001	3.53		AATTCGGTCCATAAATTACCAAAA	No	0.565	1.04	1.03	0.00778	0.013	0.599	8	0.961	0.0174		ACGCTTTGTACTCCCTGCTGTCTT	Yes	<0.001	0.789	0.451	0.337	0.0542	6.23	8	<0.001	3.54
AATTAGGACCATGAATTACCAAAA	No	0.75	0.98	0.99	-0.0102	0.031	0.329	8	>0.999	0		ACGGTTCCAAAGGCACCGTACTGG	Yes	<0.001	0.92	0.456	0.464	0.0388	12	8	<0.001	5.23		AATTCGGTCCATCAATGACCAAAA	No	0.906	0.992	0.99	0.00255	0.0209	0.122	8	>0.999	0		ACGGCTCCAATGGCACGGTACTGG	Yes	<0.001	0.604	0.313	0.291	0.0209	14	8	<0.001	5.6
AATTAGGGTCCATTTCGTGACCTA	No	0.283	0.956	0.975	-0.0194	0.0169	1.15	8	0.813	0.0899		ACGGTTCCAAAGGCACGATACTGG	Yes	<0.001	0.638	0.266	0.372	0.0416	8.96	8	<0.001	4.5		AATTCGGTCCATGAACTACCAAAA	No	0.956	1	1	-0.00105	0.0185	0.0569	8	>0.999	0		ACGGCTCGAATCTGATGAATAGTG	Yes	0.029	0.95	0.9	0.0495	0.0186	2.66	8	0.024	1.62
AATTATAGGTAAAACTTACCATCA	No	0.274	1.02	1.04	-0.0223	0.019	1.18	8	0.808	0.0928		ACGGTTCCAAAGGCACGGGACTGG	Yes	0.041	0.526	0.386	0.14	0.0575	2.43	8	0.035	1.46		AATTCGGTCCATGAATAACCAAAA	No	0.46	0.978	0.992	-0.0131	0.0169	0.776	8	0.927	0.0328		ACGGCTTTGGAAATCTATAGGATT	Yes	0.001	0.816	0.459	0.357	0.0711	5.03	8	0.001	2.98
AATTATATCGTTTTCGGAAATAGT	No	0.116	0.88	0.84	0.0397	0.0225	1.76	8	0.652	0.186		ACGGTTCCAAAGGCACGGTACAGG	Yes	<0.001	0.626	0.281	0.345	0.034	10.1	8	<0.001	4.82		AATTCGGTCCATGAATTACCAAAA	No	0.454	0.969	0.978	-0.00941	0.012	0.787	8	0.925	0.034		ACGGCTTTGGAATTCTGTAGGATT	Yes	<0.001	0.785	0.373	0.412	0.0256	16.1	8	<0.001	5.89
AATTATCAAATTTATACTTCCAAA	No	0.741	0.982	0.996	-0.0145	0.0424	0.342	8	>0.999	0		ACGGTTCCAAAGGCACGGTACTTG	Yes	<0.001	0.971	0.756	0.215	0.0223	9.63	8	<0.001	4.68		AATTCGGTCCATGAATTACCATAA	No	0.323	0.978	0.99	-0.0119	0.0112	1.05	8	0.856	0.0673		ACGGGTTGGCTCGCTTACCAATCA	Yes	0.049	0.95	0.918	0.0325	0.014	2.32	8	0.039	1.41
AATTATCAGTGCCAACAAAGGTCA	No	0.521	0.927	0.94	-0.0127	0.0189	0.672	8	0.928	0.0324		ACGGTTCCAAAGGCCCGGTACTGG	Yes	<0.001	0.622	0.332	0.291	0.0273	10.6	8	<0.001	4.94		AATTCGGTCCATGAATTACCTAAA	No	0.559	1.02	1	0.0165	0.027	0.609	8	0.959	0.0183		ACGGTCTTCGGGAACACTCTGTGT	Yes	<0.001	0.796	0.404	0.392	0.0264	14.9	8	<0.001	5.73
AATTATGATAATATCTAAAAGAAT	No	0.983	1.02	1.02	0.00045	0.0205	0.022	8	>0.999	0		ACGGTTCCAAAGGGCCGGTACTGG	Yes	<0.001	0.624	0.3	0.324	0.0298	10.9	8	<0.001	4.99		AATTCGGTCCATGAATTACGAAAA	No	0.652	1.01	1	0.00781	0.0167	0.469	8	0.983	0.00766		ACGGTCTTCGGGTACATTCTGTGT	Yes	<0.001	0.713	0.346	0.368	0.0388	9.48	8	<0.001	4.65
AATTATGGGAGATAACGTAGGTGA	No	0.718	0.994	1	-0.00709	0.0189	0.375	8	0.993	0.00286		ACGGTTCCAACGGCTCGGTACTGG	Yes	<0.001	0.628	0.419	0.209	0.0297	7.06	8	<0.001	3.85		AATTCGGTCCATGAATTACTAAAA	No	0.273	1.03	1.07	-0.043	0.0365	1.18	8	0.825	0.0835		ACGGTGCCAAAGGCACGATACTGG	Yes	<0.001	0.717	0.352	0.366	0.0492	7.43	8	<0.001	4.01
AATTATTGCCTAATCCATGCATTT	No	0.283	0.979	1	-0.023	0.02	1.15	8	0.813	0.0899		ACGGTTCCGAAGGCTCGGTACTGG	Yes	<0.001	0.688	0.216	0.472	0.0257	18.3	8	<0.001	6.1		AATTCGGTCCATGAATTAGCAAAA	No	0.124	0.982	1.01	-0.0271	0.0158	1.72	8	0.681	0.167		ACGGTGCTTTTTGTGCCGAGATAG	Yes	0.053	0.503	0.385	0.119	0.0523	2.27	8	0.043	1.37
AATTCAAACACTGCCTATTATAGT	No	0.015	0.867	0.95	-0.0825	0.0267	3.09	8	0.332	0.479		ACGGTTCGAAAGGCATGGTACTGG	Yes	<0.001	0.648	0.341	0.307	0.0323	9.53	8	<0.001	4.65		AATTCGGTCCATGAGTTACCAAAA	No	0.464	0.981	0.991	-0.00957	0.0124	0.77	8	0.928	0.0324		ACGGTTCCAAAGGAACGGTACTGG	Yes	0.042	0.546	0.4	0.147	0.0607	2.42	8	0.034	1.46
AATTCAATCGGTTTCGGAAATAGT	No	0.484	0.948	0.925	0.0234	0.0319	0.734	8	0.913	0.0395		ACGTAAAAACTCCCCTGTTATGTT	Yes	<0.001	0.915	0.604	0.31	0.0255	12.1	8	<0.001	5.26		AATTCGGTCCATGCATTACCAAAA	No	0.648	1.01	1.01	0.0071	0.015	0.474	8	0.982	0.00803		ACGGTTCCAAAGGCACCGTACTGG	Yes	<0.001	0.84	0.371	0.469	0.0383	12.3	8	<0.001	5.3
AATTCAATTAACATCAAAATCCAC	No	0.185	0.995	1.01	-0.0172	0.0119	1.45	8	0.721	0.142		ACGTAAAGTTTTTAAGCTTTTTGG	Yes	0.013	0.538	0.397	0.141	0.0446	3.16	8	0.012	1.91		AATTCGGTCCGTGAATTACCAAAA	No	0.632	0.978	0.967	0.0101	0.0203	0.498	8	0.98	0.00896		ACGGTTCCAAAGGCACGATACTGG	Yes	<0.001	0.549	0.249	0.3	0.0373	8.03	8	<0.001	4.22
AATTCATATTCTAACTCCTGATTA	No	0.673	0.971	0.986	-0.0149	0.0339	0.438	8	0.981	0.00847		ACGTAACGCTTTTATGCTTTTTGG	Yes	0.006	1.06	0.999	0.0603	0.016	3.76	8	0.005	2.27		AATTCGGTGCTTGAATTACCAAAA	No	0.636	1.02	1.01	0.0166	0.0337	0.492	8	0.98	0.00857		ACGGTTCCAAAGGCACGGTACAGG	Yes	<0.001	0.562	0.285	0.278	0.0421	6.6	8	<0.001	3.69
AATTCCAATCTGTTGGTGACGGAG	No	0.97	0.977	0.976	0.000988	0.0253	0.0391	8	>0.999	0		ACGTAACGTGTCTAAGCTTTTTGG	Yes	<0.001	0.621	0.322	0.299	0.0332	9.01	8	<0.001	4.51		AATTCTCAGTGACAAAAAAGGTCA	No	0.045	0.968	0.998	-0.0297	0.0125	2.37	8	0.519	0.285		ACGGTTCCAAAGGCACGGTACTGG	Yes	0.009	0.5	0.399	0.101	0.0293	3.44	8	0.008	2.1
AATTCCAGTTGCAACTAAACTTGG	No	0.441	1.02	1.03	-0.013	0.0161	0.81	8	0.893	0.0492		ACGTAACGTTTTTAAGATTTTTGG	Yes	<0.001	0.821	0.533	0.288	0.0496	5.81	8	<0.001	3.33		AATTCTGTGCATGAATTACCAAAA	No	0.711	1.01	1.01	-0.00555	0.0145	0.383	8	>0.999	4.86e-05		ACGGTTCCAAAGGCACGGTACTTG	Yes	<0.001	0.941	0.702	0.24	0.0265	9.05	8	<0.001	4.53
AATTCGGACCATGAATTACCAAAA	No	0.505	1	0.984	0.0185	0.0265	0.697	8	0.923	0.0349		ACGTAACGTTTTTAAGCTCTTTGG	Yes	<0.001	0.827	0.405	0.422	0.039	10.8	8	<0.001	4.98		AATTGAGATCAATGGAATTTCTCA	No	0.294	0.97	1.02	-0.0533	0.0474	1.12	8	0.846	0.0728		ACGGTTCCAAAGGGACGGTACTGG	Yes	0.022	0.519	0.366	0.153	0.0542	2.82	8	0.019	1.72
AATTCGGTCCAGGAATTACCAAAA	No	0.173	1.02	0.992	0.025	0.0167	1.5	8	0.715	0.146		ACGTAACGTTTTTAAGCTTATTGG	Yes	<0.001	0.733	0.395	0.338	0.0141	23.9	8	<0.001	6.48		AATTGAGCAGTACCTTGTTCCGTG	No	0.36	0.983	1.01	-0.0249	0.0257	0.971	8	0.878	0.0566		ACGGTTCCAAAGGGCCGGTACTGG	Yes	<0.001	0.523	0.324	0.199	0.0373	5.32	8	<0.001	3.12
AATTCGGTCCATAAATTACCAAAA	No	0.436	1.01	0.998	0.0129	0.0158	0.819	8	0.89	0.0504		ACGTAACGTTTTTAAGCTTTTCGG	Yes	<0.001	0.707	0.36	0.346	0.0358	9.68	8	<0.001	4.69		AATTGATAATAAACGTGATGACAA	No	0.072	1.02	0.992	0.0238	0.0115	2.07	8	0.592	0.228		ACGGTTCCAACGGCTCGGTACTGG	Yes	<0.001	0.592	0.328	0.264	0.0204	12.9	8	<0.001	5.42
AATTCGGTCCATCAATGACCAAAA	No	0.021	1.02	0.986	0.0369	0.0129	2.85	8	0.379	0.421		ACGTAACGTTTTTAAGCTTTTGGG	Yes	<0.001	0.692	0.374	0.318	0.0316	10.1	8	<0.001	4.8		AATTGATAGCCAATGACATTACCC	No	0.387	0.992	0.965	0.0267	0.0292	0.915	8	0.894	0.0488		ACGGTTCCGAAGGCTCGGTACTGG	Yes	<0.001	0.625	0.22	0.405	0.0196	20.7	8	<0.001	6.35
AATTCGGTCCATGAACTACCAAAA	No	0.528	0.999	0.986	0.0129	0.0196	0.66	8	0.931	0.0309		ACGTAACGTTTTTAAGCTTTTTTG	Yes	<0.001	1.1	0.821	0.274	0.0227	12.1	8	<0.001	5.25		AATTGCCCTGTTTTATTAATTTTG	No	0.736	0.976	0.989	-0.0123	0.0351	0.35	8	>0.999	0		ACGGTTCGAAAGGCATGGTACTGG	Yes	0.012	0.585	0.421	0.164	0.0511	3.21	8	0.011	1.96
AATTCGGTCCATGAATAACCAAAA	No	0.759	1.01	1.01	-0.00823	0.0259	0.318	8	>0.999	0		ACGTAACGTTTTTAATCTTTTTGG	Yes	<0.001	0.822	0.432	0.39	0.0278	14	8	<0.001	5.59		AATTGCTTGGTTCGCAGCTGTTGT	No	0.332	0.909	0.993	-0.0833	0.0799	1.04	7	0.864	0.0633		ACGTAAAAACTCCCCTGTTATGTT	Yes	<0.001	0.878	0.562	0.317	0.0179	17.7	8	<0.001	6.07
AATTCGGTCCATGAATTACCAAAA	No	0.946	1.03	1.03	0.00134	0.019	0.0702	8	>0.999	0		ACGTAACGTTTTTCAGCTTTTTGG	Yes	0.002	0.721	0.403	0.318	0.0677	4.7	8	0.002	2.79		AATTGGGAATAAGGTGGCCCTTTG	No	0.725	0.99	0.985	0.00446	0.0122	0.365	8	>0.999	0		ACGTAAAGTTTTTAAGCTTTTTGG	Yes	0.018	0.547	0.386	0.161	0.0546	2.95	8	0.016	1.8
AATTCGGTCCATGAATTACCATAA	No	0.505	1.02	1	0.011	0.0157	0.698	8	0.923	0.0349		ACGTAACGTTTTTTAGCTTTTTGG	Yes	<0.001	0.661	0.337	0.324	0.032	10.1	8	<0.001	4.81		AATTGTAGGCGAATTTTGTATCAA	No	0.211	0.998	1.02	-0.0236	0.0174	1.36	8	0.774	0.111		ACGTAACGATTTTAAGCGTTTTGG	Yes	0.032	1.01	0.99	0.0155	0.00599	2.58	8	0.027	1.57
AATTCGGTCCATGAATTACCTAAA	No	0.116	0.98	1.02	-0.039	0.0221	1.76	8	0.652	0.186		ACGTAGTACGTTTTCGTTATTTGA	Yes	0.003	0.886	0.738	0.148	0.0351	4.21	8	0.003	2.52		AATTGTCAGTGACAACAGAGGTCA	No	0.541	0.933	0.92	0.0134	0.021	0.639	8	0.953	0.0208		ACGTAACGCTTTTATGCTTTTTGG	Yes	0.029	0.99	0.941	0.0486	0.0183	2.66	8	0.024	1.62
AATTCGGTCCATGAATTACGAAAA	No	0.511	1.01	0.996	0.0145	0.0211	0.687	8	0.925	0.034		ACGTATCCACACTGCTGTTTGCGT	Yes	<0.001	0.795	0.346	0.449	0.0258	17.4	8	<0.001	6		AATTGTGAAATGGACGCGTCTAAG	No	0.589	1.01	1.02	-0.00854	0.0152	0.562	8	0.968	0.0141		ACGTAACGTCTTTAAGCTTTTTGG	Yes	<0.001	0.588	0.37	0.218	0.0315	6.93	8	<0.001	3.83
AATTCGGTCCATGAATTACTAAAA	No	0.822	0.953	0.959	-0.00663	0.0285	0.233	8	>0.999	0		ACGTCTCAACTATTTCGTATGATA	Yes	0.009	0.974	1.03	-0.0552	0.0161	3.44	8	0.008	2.08		AATTTAAATCTTTTTTGCAGATGT	No	0.857	1.04	1.03	0.00455	0.0244	0.186	8	>0.999	0		ACGTAACGTGTCTAAGCTTTTTGG	Yes	<0.001	0.607	0.297	0.31	0.0426	7.26	8	<0.001	3.95
AATTCGGTCCATGAATTAGCAAAA	No	0.124	1.02	0.996	0.0254	0.0148	1.72	8	0.658	0.182		ACGTCTCCACGATGATGTTTGCGT	Yes	<0.001	1.02	0.79	0.231	0.014	16.5	8	<0.001	5.92		AATTTAACACTTTTTTGCAGATGT	No	0.128	1.05	1.01	0.0321	0.0189	1.7	8	0.683	0.165		ACGTAACGTTTTTAAGATTTTTGG	Yes	<0.001	0.87	0.589	0.281	0.0312	9.03	8	<0.001	4.53
AATTCGGTCCATGAGTTACCAAAA	No	0.494	1.03	1.04	-0.0143	0.02	0.717	8	0.919	0.0369		ACGTCTCCACGCTCCTGTTTGCGT	Yes	<0.001	0.724	0.306	0.418	0.0242	17.2	8	<0.001	5.99		AATTTAACGCTGTTTTGCAGATGT	No	0.716	1	1.02	-0.0149	0.0395	0.377	8	>0.999	0		ACGTAACGTTTTTAAGCTCTTTGG	Yes	<0.001	0.808	0.457	0.35	0.0366	9.59	8	<0.001	4.68
AATTCGGTCCATGCATTACCAAAA	No	0.03	1.02	0.991	0.0282	0.0107	2.62	8	0.423	0.374		ACGTCTCCACGCTGATGTTTGCGT	Yes	<0.001	0.777	0.336	0.441	0.0276	16	8	<0.001	5.85		AATTTAACTCTTTATTGCAGATGT	No	0.062	0.998	1.03	-0.0286	0.0132	2.16	8	0.57	0.244		ACGTAACGTTTTTAAGCTTATTGG	Yes	<0.001	0.753	0.315	0.438	0.0207	21.2	8	<0.001	6.39
AATTCGGTCCGTGAATTACCAAAA	No	0.508	1.01	1	0.0122	0.0176	0.692	8	0.924	0.0344		ACGTCTCCACGCTGCCGTTTGCGT	Yes	<0.001	0.733	0.338	0.395	0.0211	18.8	8	<0.001	6.13		AATTTAACTCTTTGTTGCAGATGT	No	0.964	0.977	0.979	-0.0013	0.0277	0.0469	8	>0.999	0		ACGTAACGTTTTTAAGCTTTTCGG	Yes	<0.001	0.73	0.348	0.382	0.0234	16.3	8	<0.001	5.91
AATTCGGTGCTTGAATTACCAAAA	No	0.595	1.02	1.03	-0.012	0.0216	0.554	8	0.955	0.02		ACGTCTCCACGCTGCTGGTTGCGT	Yes	<0.001	0.844	0.304	0.54	0.0257	21	8	<0.001	6.32		AATTTAACTCTTTTTCACAGATGT	No	0.234	0.942	0.984	-0.0417	0.0324	1.29	8	0.79	0.102		ACGTAACGTTTTTAAGCTTTTGGG	Yes	<0.001	0.72	0.394	0.326	0.04	8.14	8	<0.001	4.26
AATTCTCAGTGACAAAAAAGGTCA	No	0.554	0.981	0.989	-0.00771	0.0125	0.618	8	0.939	0.0274		ACGTCTCCACGCTGCTGTTTGTGT	Yes	<0.001	0.767	0.419	0.348	0.0368	9.44	8	<0.001	4.63		AATTTAACTCTTTTTGGCAGATGT	No	0.225	1.02	0.988	0.0347	0.0264	1.32	8	0.784	0.105		ACGTAACGTTTTTAAGCTTTTTTG	Yes	<0.001	1.06	0.857	0.204	0.0217	9.41	8	<0.001	4.63
AATTCTGTGCATGAATTACCAAAA	No	0.765	1.01	0.999	0.00985	0.0319	0.309	8	>0.999	0		ACGTCTCCGCCCTGCTGTTTGCGT	Yes	<0.001	0.559	0.225	0.334	0.041	8.14	8	<0.001	4.24		AATTTAACTCTTTTTTACAGATGT	No	0.739	0.991	0.997	-0.0067	0.0195	0.344	8	>0.999	0		ACGTAACGTTTTTAATCTTTTTGG	Yes	<0.001	0.863	0.398	0.465	0.0311	14.9	8	<0.001	5.74
AATTGAGATCAATGGAATTTCTCA	No	0.762	0.981	0.969	0.0118	0.0377	0.314	8	>0.999	0		ACGTGCAATCAAGTTAAACTTCCA	Yes	<0.001	0.785	0.536	0.249	0.0449	5.54	8	<0.001	3.2		AATTTAACTCTTTTTTGAAGATGT	No	0.817	1.01	1.02	-0.00666	0.0279	0.239	8	>0.999	0		ACGTAACGTTTTTCAGCTTTTTGG	Yes	<0.001	0.774	0.332	0.441	0.0169	26.2	8	<0.001	6.72
AATTGAGCAGTACCTTGTTCCGTG	No	0.617	0.989	0.979	0.00946	0.0182	0.52	8	0.963	0.0162		ACGTGGTACGTTTGCCTTATTTGA	Yes	<0.001	0.862	0.747	0.115	0.0215	5.37	8	<0.001	3.12		AATTTAACTCTTTTTTGCAGAAGT	No	0.536	0.993	1.01	-0.0168	0.0259	0.646	8	0.951	0.0218		ACGTAACGTTTTTTAGCTTTTTGG	Yes	<0.001	0.658	0.284	0.375	0.0258	14.5	8	<0.001	5.68
AATTGATAATAAACGTGATGACAA	No	0.724	0.984	0.994	-0.00961	0.0263	0.365	8	0.995	0.00204		ACGTGTACGAAATTTCATAGTTAA	Yes	<0.001	0.545	0.272	0.273	0.0376	7.26	8	<0.001	3.93		AATTTAACTCTTTTTTGCAGATCT	No	0.852	0.934	0.939	-0.00503	0.0261	0.193	8	>0.999	0		ACGTAGTACGTTTTCGTTATTTGA	Yes	<0.001	0.87	0.683	0.187	0.0187	9.99	8	<0.001	4.79
AATTGATAGCCAATGACATTACCC	No	0.951	0.996	0.998	-0.00168	0.0263	0.0638	8	>0.999	0		ACGTTGCACGTTTTCCTTATTTGA	Yes	<0.001	0.866	0.488	0.378	0.0451	8.39	8	<0.001	4.32		AATTTAACTCTTTTTTGCAGATGG	No	0.517	0.993	0.977	0.0153	0.0227	0.677	8	0.948	0.023		ACGTATCCACACTGCTGTTTGCGT	Yes	<0.001	0.747	0.416	0.332	0.0314	10.6	8	<0.001	4.93
AATTGCCCTGTTTTATTAATTTTG	No	0.629	0.965	0.957	0.00795	0.0158	0.502	8	0.967	0.0148		ACGTTGTACGATTTCCCTATTTGA	Yes	<0.001	0.846	0.558	0.288	0.0284	10.1	8	<0.001	4.81		AATTTAACTCTTTTTTGCAGATGT	No	0.76	1.01	0.998	0.00744	0.0235	0.316	8	>0.999	0		ACGTCTCCACGATGATGTTTGCGT	Yes	<0.001	1.02	0.851	0.174	0.019	9.14	8	<0.001	4.56
AATTGCTTGGTTCGCAGCTGTTGT	No	0.818	0.977	0.965	0.0124	0.0521	0.238	8	>0.999	0		ACGTTGTACGGTCTCCTTATTTGA	Yes	<0.001	0.824	0.431	0.393	0.0554	7.1	8	<0.001	3.87		AATTTAACTCTTTTTTGCTGATGT	No	0.791	1.01	1	0.00652	0.0238	0.274	8	>0.999	0		ACGTCTCCACGCCGCTGTTTGCGT	Yes	0.001	0.51	0.38	0.13	0.026	5.01	8	0.001	2.97
AATTGGGAATAAGGTGGCCCTTTG	No	0.442	0.997	0.977	0.0201	0.0248	0.81	8	0.893	0.0492		ACGTTGTACGTATTCTTTATTTGA	Yes	0.006	0.917	0.78	0.137	0.0365	3.76	8	0.005	2.27		AATTTAACTCTTTTTTTCAGATGT	No	0.066	0.998	1.04	-0.0432	0.0204	2.12	8	0.582	0.235		ACGTCTCCACGCTCCTGTTTGCGT	Yes	<0.001	0.744	0.268	0.476	0.0229	20.7	8	<0.001	6.36
AATTGTAGGCGAATTTTGTATCAA	No	0.166	1.04	1.02	0.0234	0.0154	1.52	8	0.706	0.151		ACGTTGTACGTTCTCCTTATTTGA	Yes	<0.001	0.9	0.539	0.361	0.0499	7.22	8	<0.001	3.91		AATTTAACTTTTTTTTGCAGATGT	No	0.942	1.03	1.03	-0.00257	0.034	0.0756	8	>0.999	0		ACGTCTCCACGCTGATGTTTGCGT	Yes	<0.001	0.768	0.398	0.37	0.0294	12.6	8	<0.001	5.36
AATTGTCAGTGACAACAGAGGTCA	No	0.151	0.967	0.933	0.0342	0.0216	1.59	8	0.696	0.157		ACGTTGTACGTTGTCCTTATTTGA	Yes	<0.001	0.82	0.476	0.345	0.0352	9.79	8	<0.001	4.72		AATTTAAGCTCAAGCATTAATTGT	No	0.984	1.02	1.02	0.000409	0.0196	0.0209	8	>0.999	0		ACGTCTCCACGCTGCCGTTTGCGT	Yes	<0.001	0.781	0.36	0.422	0.0592	7.12	8	<0.001	3.9
AATTGTGAAATGGACGCGTCTAAG	No	0.18	1.01	0.987	0.0214	0.0146	1.47	8	0.718	0.144		ACGTTGTACGTTTTACTTATTTGA	Yes	<0.001	0.896	0.649	0.247	0.0265	9.31	8	<0.001	4.59		AATTTAATTCTTGTTTGCAGATGT	No	0.946	1.01	1.01	0.00127	0.0181	0.0704	8	>0.999	0		ACGTCTCCACGCTGCTGGTTGCGT	Yes	<0.001	0.874	0.344	0.53	0.0327	16.2	8	<0.001	5.9
AATTTAAATCTTTTTTGCAGATGT	No	0.605	1	1.01	-0.0139	0.0258	0.539	8	0.96	0.0179		ACGTTGTACGTTTTCATTATTTGA	Yes	0.004	0.836	0.628	0.208	0.0511	4.08	8	0.004	2.45		AATTTACGAAGTTACCCTCTTCAA	No	0.393	0.995	0.969	0.026	0.0288	0.902	8	0.897	0.0472		ACGTCTCCACGCTGCTGTTTGTGT	Yes	<0.001	0.839	0.335	0.504	0.0368	13.7	8	<0.001	5.56
AATTTAACACTTTTTTGCAGATGT	No	0.022	0.961	1.01	-0.0438	0.0154	2.83	8	0.381	0.42		ACGTTGTACGTTTTCCCTATTTGA	Yes	<0.001	0.858	0.437	0.42	0.0516	8.15	8	<0.001	4.25		AATTTAGCTATTTTTTGCAGATGT	No	0.493	1.04	1.02	0.0245	0.0341	0.719	8	0.939	0.0272		ACGTCTCCACGGTGCTGTTTGCGT	Yes	0.002	0.546	0.361	0.186	0.0395	4.7	8	0.002	2.82
AATTTAACGCTGTTTTGCAGATGT	No	0.929	1.01	1.01	0.00162	0.0176	0.0918	8	>0.999	0		ACGTTGTACGTTTTCCTAATTTGA	Yes	0.003	0.869	0.773	0.0965	0.0233	4.15	8	0.003	2.49		AATTTCCACATCTACTTTAGCGTT	No	0.003	0.946	0.862	0.084	0.0197	4.26	8	0.214	0.669		ACGTCTCCGCCCTGCTGTTTGCGT	Yes	<0.001	0.596	0.19	0.406	0.0155	26.2	8	<0.001	6.72
AATTTAACTCTTTATTGCAGATGT	No	0.429	0.996	1.01	-0.0174	0.0208	0.834	8	0.886	0.0527		ACGTTGTACGTTTTCCTCATTTGA	Yes	<0.001	0.869	0.696	0.173	0.0303	5.69	8	<0.001	3.28		AATTTCGTAAATGCTCATATAATA	No	0.983	0.983	0.982	0.000662	0.0301	0.022	8	>0.999	0		ACGTCTGCACGCTGCTGTTTGCGT	Yes	0.038	0.466	0.406	0.0601	0.0243	2.47	8	0.032	1.5
AATTTAACTCTTTGTTGCAGATGT	No	0.268	1	0.983	0.0205	0.0172	1.19	8	0.803	0.095		ACGTTGTACGTTTTCCTTAGTTGA	Yes	0.002	0.862	0.698	0.164	0.0362	4.53	8	0.002	2.7		AATTTGAAATAAGATTATAATTCC	No	0.635	1	1.02	-0.0148	0.0301	0.493	8	0.98	0.00869		ACGTGCAATCAAGTTAAACTTCCA	Yes	<0.001	0.816	0.367	0.449	0.0208	21.5	8	<0.001	6.42
AATTTAACTCTTTTTCACAGATGT	No	0.295	1	0.967	0.0384	0.0343	1.12	8	0.823	0.0847		ACGTTGTACGTTTTCCTTATGTGA	Yes	<0.001	0.844	0.55	0.294	0.0326	9.02	8	<0.001	4.51		AATTTGAGCAACCTCGTTAGGGTC	No	0.404	0.978	0.999	-0.0217	0.0246	0.88	8	0.901	0.0454		ACGTGGTACGTTTGCCTTATTTGA	Yes	0.004	0.903	0.732	0.171	0.0429	3.99	8	0.004	2.42
AATTTAACTCTTTTTGGCAGATGT	No	0.13	0.991	1.04	-0.0483	0.0286	1.69	8	0.668	0.175		ACGTTGTACGTTTTCCTTATTTGA	Yes	<0.001	0.78	0.51	0.27	0.0359	7.54	8	<0.001	4.03		AATTTGCAGTGACAACAAAGGTCA	No	0.532	0.879	0.863	0.0159	0.0243	0.653	8	0.95	0.0222		ACGTGTACGAAATTTCATAGTTAA	Yes	<0.001	0.58	0.199	0.381	0.0339	11.2	8	<0.001	5.09
AATTTAACTCTTTTTTACAGATGT	No	0.381	1.01	0.989	0.0249	0.0269	0.927	8	0.867	0.0621		ACGTTGTAGGTTTTCCTTATTTGA	Yes	<0.001	0.883	0.522	0.361	0.0679	5.32	8	<0.001	3.1		AATTTGTCACTGCCGAACGGAGAG	No	0.918	0.991	0.99	0.00167	0.0158	0.106	8	>0.999	0		ACGTTGCACGTTTTCCTTATTTGA	Yes	<0.001	0.838	0.523	0.316	0.0359	8.79	8	<0.001	4.46
AATTTAACTCTTTTTTGAAGATGT	No	0.822	1.01	1	0.00765	0.0328	0.233	8	>0.999	0		ACGTTGTCCGTATTCCTTATTTGA	Yes	0.037	0.932	0.853	0.0786	0.0314	2.51	8	0.031	1.5		AATTTTAAGTTACAACAAAGGTCA	No	0.517	0.936	0.923	0.0137	0.0203	0.677	8	0.948	0.023		ACGTTGTACGATTTCCCTATTTGA	Yes	0.002	0.777	0.522	0.254	0.0539	4.72	8	0.002	2.82
AATTTAACTCTTTTTTGCAGAAGT	No	0.485	1.01	1.02	-0.0137	0.0188	0.732	8	0.914	0.0393		ACGTTTGATCACCTGAATTTGACC	Yes	0.015	0.449	0.545	-0.0964	0.0312	3.09	8	0.014	1.86		AATTTTATTCTAGTGAGACCCCTA	No	0.324	1	1.03	-0.0288	0.0274	1.05	8	0.856	0.0673		ACGTTGTACGGTCTCCTTATTTGA	Yes	<0.001	0.819	0.552	0.267	0.0364	7.36	8	<0.001	3.98
AATTTAACTCTTTTTTGCAGATCT	No	0.473	1.07	1.08	-0.0162	0.0215	0.753	8	0.907	0.0423		ACGTTTTACGTTTTCCTTATTTGA	Yes	<0.001	0.898	0.574	0.324	0.0397	8.16	8	<0.001	4.25		AATTTTCAACAATGCCTGTAAACA	No	0.544	0.999	1.01	-0.012	0.019	0.633	8	0.953	0.0207		ACGTTGTACGTATTCTTTATTTGA	Yes	<0.001	0.835	0.667	0.169	0.0241	7	8	<0.001	3.85
AATTTAACTCTTTTTTGCAGATGG	No	0.778	1.01	1.02	-0.00683	0.0235	0.291	8	>0.999	0		ACTAACACTTTTTCAGCGTCTTGC	Yes	0.023	0.562	0.401	0.16	0.0571	2.8	8	0.02	1.69		AATTTTCAATAATGCCGGTAAACA	No	0.828	1.01	1.01	0.00458	0.0204	0.224	8	>0.999	0		ACGTTGTACGTTCTCCTTATTTGA	Yes	<0.001	0.831	0.51	0.32	0.0525	6.1	8	<0.001	3.49
AATTTAACTCTTTTTTGCAGATGT	No	0.441	0.989	1.01	-0.0159	0.0196	0.81	8	0.893	0.0492		ACTAACATGTTTTTAGCGTCTTGC	Yes	<0.001	1.01	0.765	0.248	0.0236	10.5	8	<0.001	4.9		AATTTTCAATGGCAACAAAGGTCA	No	0.125	0.872	0.911	-0.0389	0.0227	1.71	8	0.682	0.166		ACGTTGTACGTTGTCCTTATTTGA	Yes	<0.001	0.837	0.449	0.388	0.0287	13.6	8	<0.001	5.53
AATTTAACTCTTTTTTGCTGATGT	No	0.669	0.991	1	-0.0127	0.0286	0.444	8	0.98	0.00872		ACTAACATTTTGTCAGCGTCTTGC	Yes	<0.001	0.627	0.338	0.289	0.0269	10.8	8	<0.001	4.97		AATTTTCAGTGACAACAAAGGACA	No	0.054	0.995	0.945	0.0497	0.0221	2.25	8	0.549	0.26		ACGTTGTACGTTTTACTTATTTGA	Yes	0.002	0.815	0.6	0.215	0.047	4.58	8	0.002	2.75
AATTTAACTCTTTTTTTCAGATGT	No	0.042	0.986	1.03	-0.0434	0.0179	2.43	8	0.469	0.329		ACTAACATTTTTTAAGCGTCTTGC	Yes	<0.001	0.965	0.597	0.369	0.0624	5.91	8	<0.001	3.38		AATTTTCAGTGACAACAAAGGCCA	No	0.374	0.962	0.946	0.0158	0.0168	0.942	8	0.887	0.052		ACGTTGTACGTTTTCATTATTTGA	Yes	<0.001	0.81	0.632	0.178	0.033	5.39	8	<0.001	3.16
AATTTAACTTTTTTTTGCAGATGT	No	0.661	1.03	1.04	-0.00973	0.0214	0.455	8	0.978	0.00957		ACTAACATTTTTTCAACGTCTTGC	Yes	<0.001	1.03	0.848	0.186	0.0297	6.27	8	<0.001	3.53		AATTTTCAGTGACAACAAAGGTCA	No	0.209	0.871	0.843	0.0284	0.0208	1.37	8	0.774	0.112		ACGTTGTACGTTTTCCCTATTTGA	Yes	<0.001	0.847	0.476	0.371	0.0396	9.37	8	<0.001	4.62
AATTTAAGCTCAAGCATTAATTGT	No	0.179	0.971	1	-0.0335	0.0228	1.47	8	0.717	0.145		ACTAACATTTTTTCAGGGTCTTGC	Yes	<0.001	0.808	0.392	0.416	0.0302	13.8	8	<0.001	5.55		AATTTTCAGTGACAACAAAGGTCG	No	0.899	0.919	0.916	0.00328	0.0251	0.13	8	>0.999	0		ACGTTGTACGTTTTCCTAATTTGA	Yes	<0.001	0.875	0.707	0.168	0.0316	5.32	8	<0.001	3.13
AATTTAATTCTTGTTTGCAGATGT	No	0.699	1	1.02	-0.0113	0.0282	0.401	8	0.987	0.00568		ACTAACATTTTTTGAGCGTCTTGC	Yes	0.021	0.7	0.506	0.193	0.0675	2.86	8	0.019	1.72		AATTTTCAGTGACAACAAAGGTGA	No	0.313	0.993	0.976	0.017	0.0158	1.08	8	0.853	0.069		ACGTTGTACGTTTTCCTCATTTGA	Yes	<0.001	0.848	0.655	0.193	0.0352	5.49	8	<0.001	3.21
AATTTACGAAGTTACCCTCTTCAA	No	0.562	1.02	1.01	0.00657	0.0109	0.605	8	0.942	0.0261		ACTAACATTTTTTTAGCGTCTTGC	Yes	<0.001	0.766	0.436	0.33	0.0435	7.58	8	<0.001	4.05		AATTTTCAGTGACAACACAGGTCA	No	0.701	0.974	0.969	0.00509	0.0128	0.398	8	0.997	0.00132		ACGTTGTACGTTTTCCTTAGTTGA	Yes	<0.001	0.847	0.616	0.231	0.0335	6.91	8	<0.001	3.82
AATTTAGCTATTTTTTGCAGATGT	No	0.095	1.03	0.943	0.0863	0.0456	1.89	8	0.61	0.215		ACTAACGTTTTTTCAGCGTCTTGC	Yes	0.001	0.656	0.419	0.237	0.0472	5.02	8	0.001	2.96		AATTTTCAGTGACAACTAAGGTCA	No	0.198	1	0.937	0.0641	0.0457	1.4	8	0.761	0.119		ACGTTGTACGTTTTCCTTATGTGA	Yes	<0.001	0.824	0.473	0.351	0.048	7.31	8	<0.001	3.97
AATTTCCACATCTACTTTAGCGTT	No	0.173	0.98	0.935	0.0453	0.0303	1.5	8	0.715	0.146		ACTAAGTTGTACAGTCGGTGAAAT	Yes	<0.001	0.884	0.524	0.36	0.0377	9.55	8	<0.001	4.66		AATTTTCAGTGACACCAAAGGTCA	No	0.851	0.954	0.95	0.0041	0.0212	0.194	8	>0.999	0		ACGTTGTACGTTTTCCTTATTTGA	Yes	0.001	0.845	0.527	0.318	0.0671	4.74	8	0.001	2.83
AATTTCGTAAATGCTCATATAATA	No	0.573	1.03	0.998	0.027	0.0458	0.588	8	0.947	0.0238		ACTAATCAAATTAATACGTCCAAA	Yes	0.029	1.01	0.943	0.0624	0.0235	2.65	8	0.026	1.59		AATTTTCAGTGACAGCAAAGGTCA	No	0.146	0.889	0.854	0.0354	0.022	1.61	8	0.701	0.154		ACGTTGTAGGTTTTCCTTATTTGA	Yes	0.001	0.894	0.626	0.269	0.0561	4.79	8	0.001	2.86
AATTTGAAATAAGATTATAATTCC	No	0.22	1	0.947	0.0544	0.0408	1.33	8	0.755	0.122		ACTACTTTGGATATCTGTAGGATT	Yes	<0.001	0.903	0.465	0.437	0.0323	13.5	8	<0.001	5.51		AATTTTCAGTGACTACAAAGGTCA	No	0.179	0.951	0.929	0.0216	0.0147	1.47	8	0.74	0.131		ACGTTGTCCGTATTCCTTATTTGA	Yes	0.009	0.889	0.783	0.106	0.0312	3.41	8	0.008	2.08
AATTTGAGCAACCTCGTTAGGGTC	No	0.39	1	1.02	-0.0199	0.0219	0.908	8	0.874	0.0587		ACTATCATTGTATCGCCCAACTCA	Yes	<0.001	0.728	0.319	0.409	0.0229	17.8	8	<0.001	6.05		AATTTTCAGTGATAACAAAGGTCA	No	0.197	0.992	0.957	0.0348	0.0247	1.41	8	0.761	0.119		ACGTTTTACGTTTTCCTTATTTGA	Yes	0.014	0.759	0.57	0.19	0.0605	3.13	8	0.012	1.91
AATTTGCAGTGACAACAAAGGTCA	No	0.972	0.894	0.894	0.000729	0.02	0.0364	8	>0.999	0		ACTATCATTGTATGGCTCAACTCA	Yes	<0.001	0.7	0.4	0.3	0.0359	8.37	8	<0.001	4.32		AATTTTCAGTGTCAACAAAGGTCA	No	0.455	0.932	0.943	-0.0113	0.0145	0.784	8	0.925	0.034		ACTAACACTTTTTCAGCGTCTTGC	Yes	<0.001	0.689	0.365	0.323	0.0234	13.8	8	<0.001	5.58
AATTTGTCACTGCCGAACGGAGAG	No	0.87	0.977	0.979	-0.00183	0.0108	0.169	8	>0.999	0		ACTATCATTGTCTCGCTCAACTCA	Yes	<0.001	0.693	0.413	0.279	0.0302	9.25	8	<0.001	4.58		AATTTTCAGTTACAGCAAAGGTCA	No	0.231	0.979	0.942	0.0366	0.0282	1.29	8	0.79	0.103		ACTAACATGTTTTTAGCGTCTTGC	Yes	0.001	0.927	0.726	0.201	0.0417	4.82	8	0.001	2.88
AATTTTAAGTTACAACAAAGGTCA	No	0.525	0.953	0.94	0.0127	0.0191	0.664	8	0.93	0.0316		ACTCAAAAGGATTCATTAGAAATG	Yes	<0.001	0.793	0.445	0.347	0.0291	11.9	8	<0.001	5.22		AATTTTCAGTTACGACAAAGGTCA	No	0.44	0.971	0.963	0.00838	0.0103	0.813	8	0.919	0.0368		ACTAACATTTTGTCAGCGTCTTGC	Yes	<0.001	0.713	0.317	0.396	0.0284	13.9	8	<0.001	5.59
AATTTTATTCTAGTGAGACCCCTA	No	0.957	1.04	1.04	-0.00303	0.0546	0.0556	8	>0.999	0		ACTCAAAATACTTCATTAGAAATG	Yes	0.003	1.06	0.946	0.117	0.0277	4.24	8	0.003	2.54		AATTTTCGATAATGCCTGTAAACA	No	0.107	0.959	0.988	-0.0294	0.0162	1.82	8	0.656	0.183		ACTAACATTTTTTAAGCGTCTTGC	Yes	<0.001	0.981	0.692	0.289	0.0442	6.55	8	<0.001	3.67
AATTTTCAACAATGCCTGTAAACA	No	0.667	0.979	0.972	0.00678	0.0152	0.447	8	0.98	0.00893		ACTCAAAATGATCCATTAGAAATG	Yes	<0.001	0.962	0.641	0.32	0.0322	9.96	8	<0.001	4.77		AATTTTCGGTGACAACAAAGGTCA	No	0.148	0.847	0.812	0.0343	0.0214	1.6	8	0.703	0.153		ACTAACATTTTTTCAACGTCTTGC	Yes	0.004	0.993	0.842	0.152	0.0372	4.08	8	0.003	2.47
AATTTTCAATAATGCCGGTAAACA	No	0.566	0.997	1.01	-0.0132	0.0221	0.599	8	0.943	0.0253		ACTCAAAATGATTCATGAGAAATG	Yes	0.045	0.999	0.958	0.0415	0.0174	2.38	8	0.038	1.42		AATTTTCGGTGACAACAGAGGTCA	No	0.804	0.912	0.916	-0.00363	0.0141	0.257	8	>0.999	0		ACTAACATTTTTTCAGCCTCTTGC	Yes	0.02	0.981	1.03	-0.0504	0.0175	2.88	8	0.018	1.76
AATTTTCAATGGCAACAAAGGTCA	No	0.688	0.904	0.894	0.0103	0.0247	0.417	8	0.984	0.00714		ACTCAAAATGATTCATTAGAAAAG	Yes	<0.001	1	0.847	0.156	0.0198	7.86	8	<0.001	4.15		AATTTTCTGTAACAACAAAGGTCA	No	0.817	0.937	0.943	-0.00567	0.0236	0.24	8	>0.999	0		ACTAACATTTTTTCAGCGTCTTAC	Yes	0.035	0.985	1.03	-0.0481	0.019	2.54	8	0.029	1.54
AATTTTCAGTGACAACAAAGGACA	No	0.236	0.987	0.961	0.0264	0.0207	1.28	8	0.775	0.111		ACTCAAAATGATTCATTAGAAAGG	Yes	<0.001	0.893	0.474	0.419	0.0362	11.6	8	<0.001	5.15		AATTTTTAGTTCTCATCCATTAAA	No	0.65	1.02	1.01	0.0149	0.0317	0.471	8	0.982	0.00803		ACTAACATTTTTTCAGCGTCTTGC	Yes	<0.001	0.586	0.364	0.221	0.0296	7.48	8	<0.001	4.03
AATTTTCAGTGACAACAAAGGCCA	No	0.036	0.979	0.936	0.0431	0.0172	2.51	8	0.448	0.348		ACTCAAAATGATTCATTAGAAATG	Yes	0.031	0.677	0.531	0.146	0.0556	2.62	8	0.027	1.57		AATTTTTAGTTCTGATCCATTAAA	No	0.195	0.959	1.02	-0.0641	0.0453	1.41	8	0.759	0.12		ACTAACATTTTTTCAGGGTCTTGC	Yes	<0.001	0.876	0.563	0.312	0.0261	12	8	<0.001	5.24
AATTTTCAGTGACAACAAAGGTCA	No	0.93	0.876	0.874	0.00184	0.0202	0.0912	8	>0.999	0		ACTCAAAATGATTCATTAGAACTG	Yes	0.024	0.99	0.939	0.0509	0.0184	2.77	8	0.022	1.66		ACAAAAGACACATTTGTTAGAAAC	No	0.92	1.01	1.01	0.00183	0.0176	0.104	8	>0.999	0		ACTAACATTTTTTGAGCGTCTTGC	Yes	<0.001	0.759	0.389	0.37	0.0343	10.8	8	<0.001	4.99
AATTTTCAGTGACAACAAAGGTCG	No	0.784	0.942	0.947	-0.00459	0.0162	0.283	8	>0.999	0		ACTCAAAATGATTCATTAGATATG	Yes	<0.001	1	0.627	0.373	0.0321	11.6	8	<0.001	5.16		ACAAACGAAGTAGATTGTTTGTAT	No	0.775	0.992	0.998	-0.00599	0.0203	0.295	8	>0.999	0		ACTAACATTTTTTTAGCGTCTTGC	Yes	<0.001	0.841	0.583	0.258	0.0471	5.48	8	<0.001	3.2
AATTTTCAGTGACAACAAAGGTGA	No	0.789	0.977	0.969	0.00817	0.0295	0.277	8	>0.999	0		ACTCAAAATGATTCGTTAGAAATG	Yes	0.001	0.742	0.512	0.231	0.0485	4.75	8	0.002	2.82		ACAAATCAAGTATTCTCAACGAGC	No	0.28	1.05	1.03	0.0191	0.0165	1.16	8	0.831	0.0803		ACTAACGTTTTTTCAGCGTCTTGC	Yes	<0.001	0.7	0.355	0.344	0.0335	10.3	8	<0.001	4.86
AATTTTCAGTGACAACACAGGTCA	No	0.852	0.964	0.959	0.00518	0.0269	0.193	8	>0.999	0		ACTCAAAATGCTTCATTAGAAATG	Yes	<0.001	0.953	0.481	0.472	0.047	10.1	8	<0.001	4.79		ACAACACCAATAATTTTTGCCATT	No	0.861	1.02	1.02	0.0029	0.0161	0.18	8	>0.999	0		ACTAAGTTGTACAGTCGGTGAAAT	Yes	<0.001	0.92	0.529	0.392	0.0463	8.47	8	<0.001	4.36
AATTTTCAGTGACAACTAAGGTCA	No	0.029	1.01	0.947	0.0659	0.0249	2.65	8	0.417	0.38		ACTCAATATGATTCATTAGAAATG	Yes	<0.001	0.85	0.507	0.343	0.0421	8.14	8	<0.001	4.24		ACAACGTAAATAGACCATCAACCC	No	0.762	1.02	1.01	0.00584	0.0186	0.313	8	>0.999	0		ACTAATCAAATTAATACGTCCAAA	Yes	0.028	0.996	0.936	0.0595	0.0222	2.68	8	0.023	1.63
AATTTTCAGTGACACCAAAGGTCA	No	0.119	0.986	0.962	0.0245	0.014	1.75	8	0.656	0.183		ACTCAATCCTATATACAGTGAGAT	Yes	<0.001	0.828	0.449	0.379	0.0265	14.3	8	<0.001	5.62		ACAAGAACAGTTTAACCAACTACC	No	0.28	0.966	0.992	-0.0266	0.023	1.16	8	0.831	0.0803		ACTACTTTGGATATCTGTAGGATT	Yes	<0.001	0.822	0.495	0.327	0.0356	9.2	8	<0.001	4.57
AATTTTCAGTGACAGCAAAGGTCA	No	0.139	0.917	0.864	0.0531	0.0323	1.64	8	0.682	0.166		ACTCCGCATGAGAACATATACATC	Yes	<0.001	0.965	0.839	0.126	0.0245	5.14	8	<0.001	3.02		ACAAGACTGGGCATGCAGCACCCT	No	0.462	0.787	0.813	-0.0265	0.0344	0.772	8	0.927	0.0328		ACTAGGACGAACTTTCATAGTTAA	Yes	0.042	0.465	0.541	-0.0767	0.0317	2.42	8	0.034	1.47
AATTTTCAGTGACTACAAAGGTCA	No	0.612	0.97	0.961	0.00939	0.0178	0.528	8	0.961	0.0171		ACTCGAAATCATTTGTAGAATAAT	Yes	<0.001	0.822	0.504	0.318	0.0392	8.11	8	<0.001	4.23		ACAAGATCGGGCATGAAGCACCCT	No	0.03	0.802	0.766	0.036	0.0137	2.63	8	0.461	0.337		ACTATCATTGTATCGCCCAACTCA	Yes	<0.001	0.755	0.268	0.486	0.0248	19.6	8	<0.001	6.26
AATTTTCAGTGATAACAAAGGTCA	No	0.642	0.996	0.985	0.0112	0.0233	0.483	8	0.972	0.0126		ACTCTTAGATCAAAGCTCACGAAC	Yes	<0.001	0.601	0.355	0.246	0.0222	11.1	8	<0.001	5.04		ACAAGATTGCGCATGAAGCACCCT	No	0.486	0.836	0.849	-0.0129	0.0177	0.731	8	0.935	0.0291		ACTATCATTGTATGGCTCAACTCA	Yes	<0.001	0.687	0.357	0.33	0.0265	12.5	8	<0.001	5.33
AATTTTCAGTGTCAACAAAGGTCA	No	0.202	0.956	0.935	0.0211	0.0152	1.39	8	0.738	0.132		ACTGACATTTTTGCAGCGTCTTGC	Yes	0.015	0.753	0.571	0.182	0.0593	3.07	8	0.014	1.86		ACAAGATTGGGCATGAAGCACCAT	No	0.018	0.939	0.98	-0.0402	0.0136	2.96	8	0.397	0.401		ACTATCATTGTCTCGCTCAACTCA	Yes	<0.001	0.683	0.308	0.375	0.0255	14.7	8	<0.001	5.71
AATTTTCAGTTACAGCAAAGGTCA	No	0.106	0.939	0.967	-0.0275	0.0151	1.82	8	0.631	0.2		ACTGATCATGCCTGCTCTGTTTTT	Yes	<0.001	1.02	0.792	0.232	0.0388	5.97	8	<0.001	3.4		ACAAGATTGGGCATGAAGCACCCC	No	0.717	1.01	1.01	-0.00405	0.0108	0.376	8	>0.999	0		ACTCAAAAGGATTCATTAGAAATG	Yes	<0.001	0.806	0.455	0.351	0.0213	16.5	8	<0.001	5.94
AATTTTCAGTTACGACAAAGGTCA	No	0.261	0.984	0.965	0.0192	0.0159	1.21	8	0.798	0.0978		ACTGCTCTGGAAATCTATAGGATT	Yes	0.002	0.935	0.762	0.173	0.0368	4.68	8	0.002	2.78		ACAAGATTGGGCATGAAGCACCCG	No	0.169	0.979	0.998	-0.0183	0.0121	1.51	8	0.732	0.136		ACTCAAAATACTTCATTAGAAATG	Yes	0.005	0.967	0.87	0.0968	0.0257	3.77	8	0.005	2.3
AATTTTCCTTACTCCACAATATAC	No	0.249	1	1.04	-0.0349	0.028	1.24	8	0.785	0.105		ACTGCTTTGGAAATCTGAAGGATT	Yes	<0.001	0.816	0.557	0.258	0.0381	6.77	8	<0.001	3.74		ACAAGATTGGGCATGAAGCACCCT	No	0.449	0.743	0.782	-0.0393	0.0494	0.796	8	0.925	0.034		ACTCAAAATGATCCATTAGAAATG	Yes	<0.001	0.978	0.716	0.262	0.025	10.5	8	<0.001	4.92
AATTTTCGATAATGCCTGTAAACA	No	0.594	0.997	0.991	0.00618	0.0111	0.556	8	0.955	0.02		ACTGCTTTGGAAATCTGTAGGATG	Yes	<0.001	0.889	0.541	0.349	0.0441	7.92	8	<0.001	4.17		ACAAGATTGGGCATGAAGCACGCT	No	0.852	0.934	0.939	-0.00541	0.0281	0.193	8	>0.999	0		ACTCAAAATGATTCATGAGAAATG	Yes	0.007	1.04	0.954	0.0812	0.0227	3.57	8	0.007	2.18
AATTTTCGGTGACAACAAAGGTCA	No	0.551	0.914	0.897	0.0172	0.0276	0.623	8	0.939	0.0274		ACTGCTTTGGAAATCTGTAGGCTT	Yes	<0.001	0.868	0.595	0.273	0.0446	6.13	8	<0.001	3.47		ACAAGATTGGGCATGAAGCTCCCT	No	0.803	0.876	0.881	-0.00475	0.0184	0.257	8	>0.999	0		ACTCAAAATGATTCATTAGAAAAG	Yes	0.001	0.993	0.824	0.169	0.0346	4.89	8	0.001	2.91
AATTTTCGGTGACAACAGAGGTCA	No	0.01	0.958	0.912	0.0451	0.0134	3.36	8	0.284	0.546		ACTGCTTTGGAAATCTGTTGGATT	Yes	0.03	0.78	0.617	0.163	0.0617	2.64	8	0.026	1.59		ACAAGATTGGGCATGAGCCACCCT	No	0.768	0.993	0.988	0.00548	0.018	0.305	8	>0.999	0		ACTCAAAATGATTCATTAGAAAGG	Yes	<0.001	0.906	0.432	0.474	0.0423	11.2	8	<0.001	5.08
AATTTTCTGTAACAACAAAGGTCA	No	0.653	0.928	0.944	-0.0153	0.0328	0.467	8	0.976	0.0104		ACTGCTTTGGAATTCTGTAGGATT	Yes	0.024	0.751	0.593	0.159	0.0571	2.78	8	0.021	1.67		ACAAGATTGGGCATGATGCACCCT	No	0.773	0.85	0.855	-0.00486	0.0163	0.298	8	>0.999	0		ACTCAAAATGATTCATTAGAAATG	Yes	0.055	0.604	0.476	0.128	0.0569	2.25	8	0.044	1.36
AATTTTTAGTTCTCATCCATTAAA	No	0.159	1.02	1	0.0144	0.00925	1.55	8	0.698	0.156		ACTGCTTTGGTAAGCTGTAGGATT	Yes	<0.001	0.834	0.533	0.301	0.033	9.12	8	<0.001	4.54		ACAAGATTGGGCATGCAGCACCCT	No	0.127	0.829	0.883	-0.0542	0.0319	1.7	8	0.683	0.166		ACTCAAAATGATTCATTAGAACTG	Yes	0.047	1.05	1.02	0.0364	0.0156	2.34	8	0.038	1.42
AATTTTTAGTTCTGATCCATTAAA	No	0.735	1.02	1.01	0.0159	0.0455	0.351	8	0.997	0.0011		ACTGCTTTGTAATTCTGTAGGATT	Yes	<0.001	0.835	0.525	0.31	0.0315	9.84	8	<0.001	4.74		ACAAGATTGGGCATGGAGCACCCT	No	0.914	0.812	0.808	0.00307	0.0277	0.111	8	>0.999	0		ACTCAAAATGATTCATTAGATATG	Yes	<0.001	0.964	0.656	0.308	0.0514	5.99	8	<0.001	3.44
ACAAAAGACACATTTGTTAGAAAC	No	0.623	1.02	1.01	0.00668	0.0131	0.511	8	0.965	0.0156		ACTGTGAATGACGAGCACTCATTG	Yes	<0.001	0.755	0.489	0.266	0.0355	7.49	8	<0.001	4.02		ACAAGATTGGGCATGTAGCACCCT	No	0.09	0.844	0.884	-0.0396	0.0206	1.93	8	0.627	0.203		ACTCAAAATGCTTCATTAGAAATG	Yes	<0.001	0.924	0.529	0.395	0.0507	7.79	8	<0.001	4.14
ACAAACGAAGTAGATTGTTTGTAT	No	0.289	1.01	1.03	-0.025	0.022	1.14	8	0.816	0.0883		ACTTAAATCGATTTCGGAAATAGT	Yes	<0.001	0.725	0.46	0.264	0.0289	9.14	8	<0.001	4.55		ACAAGATTGGGCCTGAAGCACCCT	No	0.214	0.816	0.856	-0.04	0.0296	1.35	8	0.775	0.11		ACTCAATATGATTCATTAGAAATG	Yes	<0.001	0.807	0.5	0.307	0.0435	7.07	8	<0.001	3.88
ACAAATCAAGTATTCTCAACGAGC	No	0.465	1.02	1.03	-0.00786	0.0103	0.766	8	0.904	0.0439		ACTTAAATTAAAACCAAAATCCAC	Yes	0.002	1.07	1.01	0.0634	0.014	4.54	8	0.002	2.71		ACAAGATTGGGGATGAAGCACCCT	No	0.009	0.727	0.876	-0.149	0.0431	3.46	8	0.312	0.505		ACTCAATCCTATATACAGTGAGAT	Yes	<0.001	0.792	0.407	0.385	0.0299	12.9	8	<0.001	5.41
ACAACACCAATAATTTTTGCCATT	No	0.053	1.02	0.98	0.0363	0.016	2.26	8	0.51	0.293		ACTTAAGATCAATAAAATTAGAGA	Yes	<0.001	0.853	0.485	0.367	0.0245	15	8	<0.001	5.73		ACAAGATTGGGGTTGAAGCACCCT	No	0.28	0.871	0.919	-0.0471	0.0407	1.16	8	0.831	0.0803		ACTCACGGTCGATGTGTTCCATGT	Yes	0.03	0.618	0.481	0.137	0.0519	2.64	8	0.025	1.6
ACAACGTAAATAGACCATCAACCC	No	0.677	1.01	1	0.00571	0.0132	0.433	8	0.981	0.00817		ACTTAATCTGTATAACATCTTTAT	Yes	0.044	0.96	1.03	-0.0742	0.0311	2.38	8	0.037	1.43		ACAAGATTGGTCACGAAGCACCCT	No	0.644	0.968	0.958	0.0102	0.0212	0.481	8	0.981	0.00848		ACTCAGTCTTCGGCGAGATCACTG	Yes	0.007	1.05	0.993	0.0531	0.0148	3.59	8	0.006	2.19
ACAAGAACAGTTTAACCAACTACC	No	0.444	1	1.02	-0.016	0.0199	0.806	8	0.893	0.0492		ACTTCCTCACGTGGGCGTTGATAA	Yes	0.034	0.949	0.991	-0.0417	0.0163	2.56	8	0.029	1.54		ACAAGCAATCATGCTATAGAATAG	No	0.52	1.02	1.01	0.0138	0.0205	0.673	8	0.95	0.0225		ACTCCGCATGAGAACATATACATC	Yes	<0.001	0.949	0.846	0.103	0.0153	6.75	8	<0.001	3.75
ACAAGACTGGGCATGCAGCACCCT	No	0.986	0.845	0.845	0.000508	0.0287	0.0177	8	>0.999	0		ACTTTTCAGTGACAAGAAAGGTCA	Yes	<0.001	0.845	0.405	0.44	0.0256	17.2	8	<0.001	5.98		ACAAGCTGATCAATTCCAGTATAG	No	0.907	1.04	1.04	-0.00212	0.0175	0.121	8	>0.999	0		ACTCGAAATCATTTGTAGAATAAT	Yes	<0.001	0.873	0.499	0.374	0.0394	9.49	8	<0.001	4.66
ACAAGATCGGGCATGAAGCACCCT	No	0.074	0.838	0.799	0.0394	0.0192	2.06	8	0.564	0.249		ACTTTTTCTACTCCCTGCTGTCTT	Yes	<0.001	0.85	0.611	0.239	0.0303	7.89	8	<0.001	4.16		ACAAGTACTTGTCCCTTACCGCTT	No	0.399	1.01	0.996	0.0182	0.0204	0.892	8	0.899	0.0463		ACTCTTAGATCAAAGCTCACGAAC	Yes	<0.001	0.583	0.378	0.204	0.0312	6.56	8	<0.001	3.68
ACAAGATTGCGCATGAAGCACCCT	No	0.808	0.829	0.824	0.005	0.0199	0.251	8	>0.999	0		AGAAACAAAATACGGTTGGACGCA	Yes	<0.001	0.905	0.565	0.34	0.0149	22.8	8	<0.001	6.43		ACAAGTTGATCAATTTCAGTATAG	No	0.772	1.02	1.03	-0.00346	0.0116	0.3	8	>0.999	0		ACTGAAAATGATACATTAGAAATG	Yes	<0.001	1.03	0.837	0.192	0.0308	6.25	8	<0.001	3.55
ACAAGATTGGGCATGAAGCACCAT	No	0.042	1	0.97	0.0311	0.0129	2.41	8	0.471	0.327		AGAAACAAAATGCGGTTGGACGCA	Yes	<0.001	0.956	0.686	0.27	0.0238	11.3	8	<0.001	5.09		ACAAGTTGCTGTTTACCACCGCTT	No	0.211	0.849	0.895	-0.0463	0.034	1.36	8	0.774	0.111		ACTGACATTTTTGCAGCGTCTTGC	Yes	<0.001	0.857	0.568	0.289	0.0454	6.36	8	<0.001	3.6
ACAAGATTGGGCATGAAGCACCCC	No	0.392	1.01	1	0.00957	0.0106	0.904	8	0.875	0.0581		AGAAACAAAGTACAGTTGGACGCA	Yes	<0.001	0.952	0.682	0.27	0.014	19.3	8	<0.001	6.18		ACAAGTTGGCTTACATTTTTGAAT	No	0.235	0.851	0.77	0.0813	0.0633	1.29	8	0.792	0.102		ACTGATTTGCAAATCTGTAGGATT	Yes	0.006	0.781	0.601	0.18	0.0482	3.74	8	0.005	2.28
ACAAGATTGGGCATGAAGCACCCG	No	0.866	1	1.01	-0.00185	0.0106	0.174	8	>0.999	0		AGAAACAAAGTACGGATGGACGCA	Yes	<0.001	0.914	0.469	0.445	0.0289	15.4	8	<0.001	5.77		ACAATAAAAATATAAGAAAACCAA	No	0.262	0.982	1.04	-0.0613	0.0508	1.21	8	0.815	0.089		ACTGCTCTGGAAATCTATAGGATT	Yes	0.027	0.968	0.773	0.195	0.0723	2.69	8	0.023	1.64
ACAAGATTGGGCATGAAGCACCCT	No	0.829	0.748	0.756	-0.00758	0.034	0.223	8	>0.999	0		AGAAACAAAGTACGGTCGGACGCA	Yes	<0.001	0.9	0.417	0.483	0.0205	23.5	8	<0.001	6.47		ACAATACCAATAATTTGTGCCATT	No	0.884	0.992	0.996	-0.00403	0.0269	0.15	8	>0.999	0		ACTGCTTTGGAAAGCTGTAGGATT	Yes	<0.001	0.849	0.459	0.39	0.0336	11.6	8	<0.001	5.16
ACAAGATTGGGCATGAAGCACGCT	No	0.756	0.916	0.923	-0.00715	0.0222	0.322	8	>0.999	0		AGAAACAAAGTACGGTGGGACGCA	Yes	<0.001	0.855	0.346	0.509	0.0298	17.1	8	<0.001	5.97		ACAATGCATCACAACAAGCCTTAT	No	0.479	0.94	0.961	-0.0208	0.028	0.742	8	0.932	0.0304		ACTGCTTTGGAAATCTGAAGGATT	Yes	<0.001	0.79	0.55	0.24	0.0412	5.83	8	<0.001	3.37
ACAAGATTGGGCATGAAGCTCCCT	No	0.205	0.872	0.898	-0.0258	0.0187	1.38	8	0.742	0.13		AGAAACAAAGTACGGTTGGACGCA	Yes	<0.001	0.824	0.317	0.507	0.0344	14.8	8	<0.001	5.69		ACAATTGGCATAAAAAACTCCTTA	No	0.656	0.99	1.01	-0.0209	0.0451	0.462	8	0.983	0.00724		ACTGCTTTGGAAATCTGTAGGATG	Yes	<0.001	0.93	0.615	0.315	0.0432	7.3	8	<0.001	3.96
ACAAGATTGGGCATGAGCCACCCT	No	0.217	0.959	0.992	-0.0324	0.0241	1.34	8	0.754	0.123		AGAAACAAAGTACGGTTGGACGCT	Yes	0.034	1.01	0.967	0.0414	0.0162	2.55	8	0.029	1.53		ACAATTTGTACTCCCTGCCGTCTT	No	0.157	0.972	0.998	-0.0263	0.0169	1.56	8	0.716	0.145		ACTGCTTTGGAAATCTGTAGGCTT	Yes	<0.001	0.88	0.578	0.302	0.0363	8.33	8	<0.001	4.32
ACAAGATTGGGCATGATGCACCCT	No	0.187	0.841	0.869	-0.0287	0.0199	1.44	8	0.721	0.142		AGAAACAAAGTACGGTTGGACGTA	Yes	<0.001	0.99	0.864	0.126	0.0156	8.03	8	<0.001	4.21		ACACAAAATAACTTCTGATATACT	No	0.406	0.955	0.976	-0.0212	0.0241	0.878	8	0.902	0.045		ACTGCTTTGGAAATCTGTTGGATT	Yes	0.003	0.787	0.543	0.244	0.0594	4.11	8	0.003	2.49
ACAAGATTGGGCATGCAGCACCCT	No	0.207	0.81	0.853	-0.0433	0.0315	1.37	8	0.743	0.129		AGAAACAAAGTACGGTTGGATGCA	Yes	<0.001	0.963	0.503	0.46	0.0411	11.2	8	<0.001	5.06		ACACAAATCTATTAACGGGACATT	No	0.266	1.03	1	0.0264	0.022	1.2	8	0.819	0.0869		ACTGCTTTGGAATTCTGTAGGATT	Yes	<0.001	0.809	0.5	0.309	0.0515	5.99	8	<0.001	3.44
ACAAGATTGGGCATGGAGCACCCT	No	0.133	0.808	0.782	0.0264	0.0158	1.67	8	0.671	0.173		AGAAACAAAGTAGGGTTGGACGCA	Yes	<0.001	0.899	0.432	0.467	0.0225	20.7	8	<0.001	6.3		ACACACCTAGTAATATGACACTTC	No	0.895	0.832	0.819	0.013	0.096	0.136	8	>0.999	0		ACTGCTTTGGATATCTGTAGGATT	Yes	0.002	0.795	0.606	0.188	0.0408	4.61	8	0.002	2.77
ACAAGATTGGGCATGTAGCACCCT	No	0.796	0.838	0.848	-0.00999	0.0374	0.267	8	>0.999	0		AGAAACACAGTACGGTTGGACGCA	Yes	<0.001	0.834	0.333	0.5	0.0273	18.3	8	<0.001	6.09		ACACACTACTATTACGATGACGCA	No	0.78	0.966	0.952	0.0137	0.0474	0.289	8	>0.999	0		ACTGCTTTGGTAAGCTGTAGGATT	Yes	0.026	0.799	0.601	0.198	0.0728	2.72	8	0.022	1.65
ACAAGATTGGGCCTGAAGCACCCT	No	0.51	0.866	0.881	-0.0145	0.021	0.69	8	0.925	0.034		AGAAACCAAGTACGGTTGGACGCA	Yes	<0.001	0.828	0.327	0.501	0.0251	20	8	<0.001	6.24		ACACACTGCAAAATCCGCTTAAAA	No	0.007	0.942	0.863	0.0793	0.022	3.61	8	0.292	0.534		ACTGTAACCCCGATGTAGTTGCCC	Yes	0.061	1.06	0.952	0.106	0.0488	2.18	8	0.048	1.32
ACAAGATTGGGGATGAAGCACCCT	No	0.772	0.825	0.83	-0.00515	0.0172	0.3	8	>0.999	0		AGAAATCAAATATGGCTTGGACAT	Yes	<0.001	0.986	0.794	0.192	0.0137	14.1	8	<0.001	5.59		ACACAGATCAAACCCCTACCTTAA	No	0.659	0.934	0.918	0.016	0.0349	0.458	8	0.985	0.00664		ACTGTCTTAAGCTTATGATTCAAC	Yes	0.001	1.05	0.936	0.111	0.0228	4.87	8	0.001	2.9
ACAAGATTGGGGTTGAAGCACCCT	No	0.281	0.854	0.892	-0.0376	0.0326	1.15	8	0.813	0.0899		AGAACAGGAACAATACCGCCAGTC	Yes	<0.001	0.889	0.595	0.294	0.0252	11.7	8	<0.001	5.17		ACACAGTGATGTTTACCACCGCTT	No	0.181	0.895	0.826	0.069	0.0471	1.47	8	0.741	0.13		ACTGTGAATGACGAGCACTCATTG	Yes	0.002	0.681	0.447	0.234	0.0507	4.61	8	0.002	2.77
ACAAGATTGGTCACGAAGCACCCT	No	0.824	0.983	0.979	0.00356	0.0155	0.23	8	>0.999	0		AGAACGTCAAAAACCTCCAATTAG	Yes	0.052	0.991	1.02	-0.025	0.0109	2.28	8	0.043	1.36		ACACATAAATCAAAGGTCACGAAC	No	0.358	1.01	1.04	-0.0221	0.0227	0.974	8	0.877	0.0569		ACTTAAATCGATTTCGGAAATAGT	Yes	<0.001	0.81	0.539	0.272	0.0353	7.69	8	<0.001	4.11
ACAAGCAATCATGCTATAGAATAG	No	0.073	1	0.953	0.0489	0.0237	2.07	8	0.562	0.25		AGAAGGTGCTGCACTTTTGATGAA	Yes	0.008	0.931	0.812	0.119	0.0341	3.5	8	0.008	2.11		ACACATACATTCCTTTCAACCTAA	No	0.138	0.974	1	-0.029	0.0176	1.65	8	0.699	0.156		ACTTAAGATCAATAAAATTAGAGA	Yes	<0.001	0.84	0.446	0.394	0.0354	11.1	8	<0.001	5.06
ACAAGCTGATCAATTCCAGTATAG	No	0.812	1.01	1.01	-0.00449	0.0182	0.246	8	>0.999	0		AGAAGTCATAACAATCTGGATGTT	Yes	<0.001	0.917	0.69	0.227	0.0175	13	8	<0.001	5.41		ACACATAGTTAAGGCTGCGGGAAA	No	0.652	1.01	1	0.00998	0.0213	0.469	8	0.982	0.00771		ACTTTTCAGTGACAAGAAAGGTCA	Yes	<0.001	0.768	0.351	0.417	0.0338	12.4	8	<0.001	5.32
ACAAGTACTTGTCCCTTACCGCTT	No	0.231	1.02	1.04	-0.0271	0.0209	1.3	8	0.77	0.113		AGAATCAGTAAACATGTCCATGCA	Yes	0.015	1.01	0.964	0.048	0.0156	3.07	8	0.014	1.86		ACACCTCGCATCAGATGAATAGTG	No	0.543	1.04	1.02	0.0228	0.036	0.636	8	0.953	0.0207		ACTTTTTCTACTCCCTGCTGTCTT	Yes	<0.001	0.784	0.51	0.275	0.0481	5.71	8	<0.001	3.31
ACAAGTTGATCAATTTCAGTATAG	No	0.274	1.02	1	0.0164	0.014	1.17	8	0.808	0.0926		AGAATCAGTAAATAGTTCCATGCA	Yes	0.015	0.976	0.937	0.0387	0.0125	3.1	8	0.013	1.88		ACACCTGTGGGCCTAGTTTTAGTG	No	0.674	1.02	1	0.0182	0.0417	0.437	8	0.989	0.00477		AGAAACAAAATACGGTTGGACGCA	Yes	<0.001	0.851	0.581	0.27	0.0245	11	8	<0.001	5.03
ACAAGTTGCTGTTTACCACCGCTT	No	0.867	0.82	0.834	-0.0142	0.0826	0.172	8	>0.999	0		AGAATCAGTAAATATTGCCATGCA	Yes	0.007	0.979	0.918	0.0618	0.017	3.64	8	0.006	2.2		ACACGATGCTGTTTACCACCGCTT	No	0.51	0.883	0.86	0.0228	0.0331	0.69	8	0.945	0.0246		AGAAACAAAATGCGGTTGGACGCA	Yes	<0.001	0.927	0.673	0.254	0.0236	10.8	8	<0.001	4.98
ACAAGTTGGCTTACATTTTTGAAT	No	0.376	0.84	0.76	0.0806	0.086	0.937	8	0.865	0.0631		AGAATCAGTAAATATTTCCATGCA	Yes	0.01	0.966	0.882	0.0837	0.0249	3.37	8	0.009	2.04		ACACGCTGCTGTTTACCACCGCTT	No	0.883	0.922	0.927	-0.00555	0.0367	0.151	8	>0.999	0		AGAAACAAAGTAAGGTGGGACGCA	Yes	0.057	0.981	1	-0.019	0.00855	2.22	8	0.046	1.34
ACAATAAAAATATAAGAAAACCAA	No	0.139	1.04	0.967	0.0708	0.0431	1.64	8	0.682	0.166		AGAATCAGTAAATATTTCGATGCA	Yes	0.043	1.02	0.977	0.0387	0.0161	2.41	8	0.036	1.44		ACACGGTCCTGTTTAACACCGCTT	No	0.276	0.964	0.993	-0.0283	0.0243	1.17	8	0.828	0.082		AGAAACAAAGTACAGTTGGACGCA	Yes	<0.001	0.919	0.697	0.223	0.0153	14.6	8	<0.001	5.69
ACAATACCAATAATTTGTGCCATT	No	0.028	0.999	0.948	0.0509	0.019	2.67	8	0.414	0.383		AGAATCAGTAAGTATATCCATGCA	Yes	0.054	0.976	0.945	0.0306	0.0135	2.26	8	0.045	1.35		ACACGGTCCTTTTTACCACCGCTT	No	0.538	0.999	0.988	0.0114	0.0178	0.643	8	0.952	0.0215		AGAAACAAAGTACGGATGGACGCA	Yes	<0.001	0.884	0.464	0.42	0.0312	13.5	8	<0.001	5.52
ACAATGCATCACAACAAGCCTTAT	No	0.908	1.01	1.01	0.00269	0.0225	0.119	8	>0.999	0		AGAATCAGTAATTATTTCCATGCA	Yes	0.029	0.928	0.879	0.0491	0.0184	2.66	8	0.025	1.6		ACACGGTGCGCTTTACCACCGCTT	No	0.705	0.993	1	-0.00809	0.0206	0.393	8	0.997	0.00114		AGAAACAAAGTACGGTCGGACGCA	Yes	<0.001	0.874	0.391	0.483	0.0568	8.5	8	<0.001	4.37
ACAATTGGCATAAAAAACTCCTTA	No	0.981	1.01	1.01	0.00132	0.0551	0.024	8	>0.999	0		AGAATCAGTACATATTTCCATGCA	Yes	0.018	0.929	0.853	0.0763	0.0257	2.97	8	0.016	1.79		ACACGGTGCTGTGTACCACCGCTT	No	0.134	0.931	0.968	-0.0373	0.0224	1.67	8	0.696	0.158		AGAAACAAAGTACGGTGGGACGCA	Yes	<0.001	0.836	0.311	0.525	0.0531	9.88	8	<0.001	4.76
ACAATTTGTACTCCCTGCCGTCTT	No	0.835	0.976	0.972	0.00425	0.0198	0.215	8	>0.999	0		AGAATCAGTAGATACTTCCATGCA	Yes	0.011	0.992	0.967	0.0256	0.00783	3.27	8	0.01	1.98		ACACGGTGCTGTTCACCACCGCTT	No	0.562	0.944	0.955	-0.0107	0.0176	0.605	8	0.96	0.0179		AGAAACAAAGTACGGTTGGACGCA	Yes	<0.001	0.769	0.271	0.498	0.0269	18.5	8	<0.001	6.17
ACACAAAATAACTTCTGATATACT	No	0.625	1.01	1.02	-0.012	0.0236	0.508	8	0.965	0.0154		AGAATGGGCCGCATTTTTGATGAA	Yes	0.001	0.946	0.804	0.143	0.0292	4.89	8	0.001	2.89		ACACGGTGCTGTTTAACTCCGCTT	No	0.672	0.99	0.998	-0.00802	0.0182	0.44	8	0.989	0.00485		AGAAACAAAGTACGGTTGGACGCT	Yes	<0.001	1.02	0.941	0.0774	0.00869	8.91	8	<0.001	4.5
ACACAAATCTATTAACGGGACATT	No	0.217	0.998	1.04	-0.0395	0.0294	1.34	8	0.754	0.123		AGAATGTACCGCATTTTTGATGAA	Yes	0.005	0.93	0.842	0.0882	0.0229	3.85	8	0.005	2.32		ACACGGTGCTGTTTACAACCGCTT	No	0.593	0.942	0.954	-0.0121	0.0218	0.556	8	0.969	0.0138		AGAAACAAAGTACGGTTGGACGTA	Yes	<0.001	0.973	0.867	0.106	0.00768	13.8	8	<0.001	5.58
ACACACCTAGTAATATGACACTTC	No	0.718	0.885	0.857	0.0283	0.0757	0.374	8	0.994	0.00274		AGAATGTGCTGAATTTTTGATGAA	Yes	0.009	0.936	0.767	0.169	0.0496	3.41	8	0.009	2.06		ACACGGTGCTGTTTACCACCGCCT	No	0.713	0.994	0.99	0.00385	0.0101	0.381	8	>0.999	0		AGAAACAAAGTACGGTTGGATGCA	Yes	<0.001	0.929	0.551	0.378	0.0171	22.1	8	<0.001	6.45
ACACACTACTATTACGATGACGCA	No	0.032	0.963	0.849	0.114	0.0438	2.59	8	0.429	0.368		AGAATGTGCTGCAATTTTGATGAA	Yes	0.006	0.885	0.804	0.0809	0.0218	3.71	8	0.006	2.24		ACACGGTGCTGTTTACCACCGCTA	No	0.258	0.978	1.01	-0.0278	0.0228	1.22	8	0.813	0.09		AGAAACAAAGTACGGTTGTACGCA	Yes	0.02	0.999	1.02	-0.0223	0.00767	2.91	8	0.017	1.77
ACACACTGCAAAATCCGCTTAAAA	No	0.174	0.922	0.883	0.0391	0.0262	1.49	8	0.715	0.145		AGAATGTGCTGCAGTTTTGATGAA	Yes	<0.001	0.864	0.692	0.173	0.0338	5.12	8	<0.001	3.01		ACACGGTGCTGTTTACCACCGCTC	No	0.882	0.969	0.972	-0.00268	0.0175	0.153	8	>0.999	0		AGAAACAAAGTAGGGTTGGACGCA	Yes	<0.001	0.831	0.381	0.45	0.0632	7.11	8	<0.001	3.9
ACACAGATCAAACCCCTACCTTAA	No	0.09	1.03	0.983	0.0518	0.0269	1.92	8	0.599	0.223		AGAATGTGCTGCATCTTTGATGAA	Yes	<0.001	0.911	0.776	0.136	0.0243	5.59	8	<0.001	3.23		ACACGGTGCTGTTTACCACCGCTT	No	0.536	0.99	0.977	0.013	0.0202	0.646	8	0.951	0.0218		AGAAACACAGTACGGTTGGACGCA	Yes	<0.001	0.786	0.263	0.522	0.0257	20.3	8	<0.001	6.32
ACACAGTGATGTTTACCACCGCTT	No	0.01	0.941	0.872	0.0697	0.0209	3.33	8	0.289	0.539		AGAATGTGCTGCATTATTGATGAA	Yes	0.005	0.986	0.891	0.0951	0.0246	3.87	8	0.005	2.33		ACACGGTGCTGTTTACCACCGGTT	No	0.048	0.949	0.986	-0.0379	0.0163	2.33	8	0.531	0.275		AGAAACCAAGTACGGTTGGACGCA	Yes	<0.001	0.826	0.394	0.431	0.0308	14	8	<0.001	5.61
ACACATAAATCAAAGGTCACGAAC	No	0.276	1	1.02	-0.0184	0.0157	1.17	8	0.809	0.0918		AGAATGTGCTGCATTTGTGATGAA	Yes	<0.001	0.947	0.835	0.112	0.0204	5.51	8	<0.001	3.19		ACACGGTGCTGTTTACCGCCGCTT	No	0.876	0.938	0.933	0.00437	0.027	0.162	8	>0.999	0		AGAAATCAAATATGGCTTGGACAT	Yes	0.002	1.03	0.89	0.137	0.0313	4.37	8	0.002	2.64
ACACATACATTCCTTTCAACCTAA	No	0.474	1.04	1.02	0.0122	0.0163	0.751	8	0.908	0.0417		AGAATGTGCTGCATTTTTGATGAA	Yes	<0.001	0.809	0.612	0.198	0.0333	5.94	8	<0.001	3.39		ACACGGTGCTGTTTACTACCGCTT	No	0.962	0.935	0.934	0.00088	0.0178	0.0493	8	>0.999	0		AGAACACGTATACCTGCTAAATTA	Yes	0.001	0.675	0.492	0.183	0.0381	4.8	8	0.001	2.87
ACACATAGTTAAGGCTGCGGGAAA	No	0.456	1.01	1	0.00856	0.0109	0.784	8	0.9	0.0457		AGAATGTGCTGCATTTTTGGTGAA	Yes	0.005	0.886	0.647	0.239	0.0629	3.8	8	0.005	2.3		ACACGGTGCTGTTTGCCACCGCTT	No	0.053	0.925	0.974	-0.0492	0.0217	2.27	8	0.544	0.265		AGAACAGGAACAATACCGCCAGTC	Yes	<0.001	0.836	0.559	0.278	0.0234	11.9	8	<0.001	5.22
ACACCTCGCATCAGATGAATAGTG	No	0.462	0.998	0.983	0.0149	0.0193	0.772	8	0.903	0.0444		AGAATGTTCTGCATTTTTGATGAA	Yes	<0.001	0.908	0.647	0.261	0.045	5.8	8	<0.001	3.33		ACACGGTGCTTTTTACCACCGCTT	No	0.055	0.939	1	-0.0648	0.0288	2.25	8	0.552	0.258		AGAAGGTGCTGCACTTTTGATGAA	Yes	0.017	0.902	0.826	0.0761	0.0254	3	8	0.015	1.83
ACACCTGTGGGCCTAGTTTTAGTG	No	0.069	1.04	1	0.0389	0.0185	2.1	8	0.556	0.255		AGAATTTGCTGCATTTTTGATGAA	Yes	<0.001	0.85	0.511	0.339	0.051	6.64	8	<0.001	3.69		ACACGGTGCTTTTTACCTCCGCTT	No	0.106	0.959	0.997	-0.0383	0.021	1.82	8	0.656	0.183		AGAAGTCATAACAATCTGGATGTT	Yes	<0.001	0.899	0.636	0.263	0.0257	10.2	8	<0.001	4.85
ACACGATGCTGTTTACCACCGCTT	No	0.965	0.874	0.872	0.00152	0.0331	0.0458	8	>0.999	0		AGACAACTGCAATAAGTACCAATG	Yes	<0.001	0.739	0.252	0.487	0.035	13.9	8	<0.001	5.57		ACACTAATGAAGAACATTCCAAGT	No	0.679	1.02	1.01	0.00992	0.0231	0.43	8	0.99	0.00425		AGAATCAGTAAATAGTTCCATGCA	Yes	0.016	0.949	0.897	0.0517	0.017	3.04	8	0.014	1.86
ACACGCTGCTGTTTACCACCGCTT	No	0.801	0.904	0.896	0.00894	0.0343	0.261	8	>0.999	0		AGACATATACATGAGAATAATCTT	Yes	0.051	1	0.975	0.0289	0.0126	2.3	8	0.043	1.37		ACACTCATGTCTAAAAACGGCTAA	No	0.807	1.02	1.02	0.0053	0.021	0.252	8	>0.999	0		AGAATCAGTAAATATATCCATGCA	Yes	0.004	0.988	0.927	0.0607	0.0153	3.96	8	0.004	2.41
ACACGGTCCTGTTTAACACCGCTT	No	0.383	0.998	0.973	0.0255	0.0276	0.922	8	0.869	0.0611		AGACATATCGACATCTTATTTGAA	Yes	<0.001	0.637	0.376	0.261	0.038	6.86	8	<0.001	3.77		ACACTCGAAGCGGCGGACCTTTAC	No	0.543	1.13	1.14	-0.00736	0.0116	0.635	8	0.953	0.0207		AGAATCAGTAAATATTACCATGCA	Yes	0.048	0.971	0.93	0.0405	0.0174	2.33	8	0.039	1.41
ACACGGTCCTTTTTACCACCGCTT	No	0.407	0.985	0.964	0.0216	0.0247	0.874	8	0.88	0.0557		AGACGACGGCTTACATTTTTGAAT	Yes	0.048	0.5	0.393	0.106	0.0455	2.33	8	0.041	1.39		ACACTGAAAAGACATAACACTGTA	No	0.197	0.99	1.01	-0.0163	0.0116	1.41	8	0.761	0.119		AGAATCAGTAAATATTTCCATGCA	Yes	<0.001	0.925	0.781	0.144	0.0112	12.8	8	<0.001	5.4
ACACGGTGCGCTTTACCACCGCTT	No	0.585	0.953	0.963	-0.0102	0.018	0.568	8	0.952	0.0213		AGACGCTGTGTCCAGGGCGTCGAA	Yes	0.027	0.988	0.939	0.0481	0.0179	2.69	8	0.024	1.62		ACACTGAACTCAAAGCTCACGAAC	No	0.463	1.01	1.03	-0.0218	0.0282	0.772	8	0.927	0.0328		AGAATCAGTAAGTATATCCATGCA	Yes	0.06	0.985	0.957	0.0285	0.013	2.19	8	0.047	1.33
ACACGGTGCTGTGTACCACCGCTT	No	0.5	0.963	0.976	-0.013	0.0184	0.707	8	0.92	0.0362		AGACGTAGGGTTACATTTTTGAAT	Yes	<0.001	0.639	0.427	0.212	0.0297	7.13	8	<0.001	3.88		ACACTTAAACCAGAGCTCACGAAC	No	0.03	0.971	1.01	-0.0367	0.014	2.63	8	0.461	0.337		AGAATCAGTAATTATTTCCATGCA	Yes	0.055	0.934	0.86	0.0732	0.0326	2.25	8	0.044	1.36
ACACGGTGCTGTTCACCACCGCTT	No	0.393	0.997	0.986	0.0112	0.0124	0.903	8	0.875	0.058		AGACGTTGCCTTACATTTTTGAAT	Yes	0.044	0.52	0.397	0.123	0.0515	2.39	8	0.037	1.43		ACACTTAAATCAAACCTCACGAAC	No	0.682	1	1.01	-0.00632	0.0148	0.425	8	0.992	0.0036		AGAATCAGTACATATTTCCATGCA	Yes	0.001	0.95	0.84	0.11	0.0224	4.93	8	0.001	2.93
ACACGGTGCTGTTTAACTCCGCTT	No	0.937	0.995	0.996	-0.00139	0.017	0.082	8	>0.999	0		AGACGTTGGCTTACAGTTTTGAAT	Yes	0.031	0.692	0.628	0.064	0.0245	2.61	8	0.027	1.57		ACACTTAAATCAAAGCACACGAAC	No	0.759	1.03	1.03	-0.00509	0.016	0.318	8	>0.999	0		AGAATCAGTAGATACTTCCATGCA	Yes	0.054	1.01	0.976	0.0331	0.0147	2.26	8	0.043	1.36
ACACGGTGCTGTTTACAACCGCTT	No	0.403	0.971	0.96	0.0118	0.0134	0.884	8	0.877	0.0572		AGACGTTGGCTTACATATTTGAAT	Yes	0.014	0.522	0.39	0.131	0.0418	3.14	8	0.013	1.9		ACACTTAAATCAAAGCTCACCAAC	No	0.571	0.975	0.968	0.00673	0.0114	0.591	8	0.961	0.0172		AGAATGGGCCGCATTTTTGATGAA	Yes	0.001	0.913	0.777	0.135	0.0281	4.82	8	0.001	2.88
ACACGGTGCTGTTTACCACCGCCT	No	0.475	0.982	0.964	0.0182	0.0243	0.749	8	0.909	0.0415		AGACGTTGGCTTACATTTTGGAAT	Yes	<0.001	0.772	0.349	0.423	0.0437	9.67	8	<0.001	4.69		ACACTTAAATCAAAGCTCACGAAA	No	0.379	1	1.04	-0.0305	0.0327	0.931	8	0.89	0.0508		AGAATGTACCGCATTTTTGATGAA	Yes	0.007	0.911	0.821	0.0898	0.0248	3.62	8	0.006	2.21
ACACGGTGCTGTTTACCACCGCTA	No	0.771	1	1.01	-0.00244	0.00808	0.302	8	>0.999	0		AGACGTTGGCTTACATTTTTGACT	Yes	<0.001	0.84	0.451	0.39	0.03	13	8	<0.001	5.42		ACACTTAAATCAAAGCTCACGAAC	No	0.037	1.02	0.993	0.0273	0.0109	2.51	8	0.484	0.315		AGAATGTGCTGAATTTTTGATGAA	Yes	0.005	0.944	0.815	0.129	0.0341	3.78	8	0.005	2.31
ACACGGTGCTGTTTACCACCGCTC	No	0.321	1.01	0.996	0.0141	0.0133	1.06	8	0.828	0.0819		AGACGTTGGCTTACCTTTTTGAAT	Yes	<0.001	0.525	0.3	0.226	0.0432	5.22	8	<0.001	3.05		ACACTTAAATCAAAGCTCACGAAG	No	0.249	1.02	1.04	-0.0179	0.0144	1.24	8	0.803	0.0952		AGAATGTGCTGCAATTTTGATGAA	Yes	0.003	0.911	0.753	0.157	0.0374	4.21	8	0.003	2.55
ACACGGTGCTGTTTACCACCGCTT	No	0.897	1.02	1.02	-0.00268	0.02	0.133	8	>0.999	0		AGACGTTGGCTTACTTTTTTGAAT	Yes	0.006	0.495	0.372	0.123	0.0338	3.65	8	0.006	2.21		ACACTTAAATCAAAGCTCACTAAC	No	0.336	1.01	0.991	0.0221	0.0216	1.02	8	0.867	0.0621		AGAATGTGCTGCAGTTTTGATGAA	Yes	<0.001	0.902	0.708	0.194	0.0368	5.29	8	<0.001	3.11
ACACGGTGCTGTTTACCACCGGTT	No	0.976	0.97	0.969	0.00105	0.0332	0.0316	8	>0.999	0		AGACGTTGTCTAACATTTTTGAAT	Yes	<0.001	0.791	0.436	0.355	0.0556	6.39	8	<0.001	3.59		ACACTTAAATCAAAGCTTACGAAC	No	0.15	1.01	0.989	0.0219	0.0137	1.59	8	0.706	0.151		AGAATGTGCTGCATCTTTGATGAA	Yes	0.021	0.892	0.797	0.0951	0.0332	2.87	8	0.018	1.75
ACACGGTGCTGTTTACCGCCGCTT	No	0.038	0.951	0.904	0.0475	0.0192	2.48	8	0.457	0.341		AGACGTTGTCTTACGTTTTTGAAT	Yes	<0.001	0.734	0.36	0.375	0.053	7.08	8	<0.001	3.86		ACACTTAAATCAAATCTCACGAAC	No	0.885	0.971	0.968	0.00279	0.0186	0.15	8	>0.999	0		AGAATGTGCTGCATTATTGATGAA	Yes	0.011	0.971	0.912	0.0587	0.0178	3.29	8	0.01	2.01
ACACGGTGCTGTTTACTACCGCTT	No	0.133	0.945	0.892	0.0529	0.0316	1.67	8	0.672	0.173		AGACGTTTGTTTACATTTTTGAAT	Yes	0.034	0.818	0.691	0.127	0.0497	2.55	8	0.029	1.53		ACACTTAAATCAACGCTCACGAAC	No	0.474	1.03	1.05	-0.0108	0.0143	0.751	8	0.931	0.0313		AGAATGTGCTGCATTTGTGATGAA	Yes	<0.001	0.935	0.813	0.122	0.0122	9.98	8	<0.001	4.79
ACACGGTGCTGTTTGCCACCGCTT	No	0.694	0.964	0.978	-0.0142	0.0347	0.408	8	0.986	0.00593		AGACTGTGCTGCATTGTTGATGAA	Yes	0.006	0.935	0.861	0.074	0.0198	3.74	8	0.006	2.26		ACACTTAAATCATAGCTCACGAAC	No	0.677	1.02	1.04	-0.0189	0.0437	0.432	8	0.99	0.00452		AGAATGTGCTGCATTTTTGATGAA	Yes	<0.001	0.803	0.519	0.284	0.0358	7.94	8	<0.001	4.19
ACACGGTGCTTTTTACCACCGCTT	No	0.054	1.02	0.996	0.0218	0.00965	2.26	8	0.513	0.29		AGAGAGAGTCTGAGTGGTTCATAC	Yes	<0.001	0.983	0.565	0.418	0.0271	15.4	8	<0.001	5.78		ACACTTAAATCCAAGCTCACGAAC	No	0.996	0.994	0.994	9.96e-05	0.0176	0.00565	8	>0.999	0		AGAATGTGCTGCATTTTTGGTGAA	Yes	<0.001	0.885	0.652	0.232	0.0204	11.4	8	<0.001	5.12
ACACGGTGCTTTTTACCTCCGCTT	No	0.167	1.01	0.975	0.0326	0.0214	1.52	8	0.707	0.15		AGAGAGTATATGAGTGGTTCATAC	Yes	<0.001	0.979	0.55	0.43	0.0243	17.7	8	<0.001	6.04		ACACTTAAATGAAAGCTCACGAAC	No	0.014	0.969	0.996	-0.0267	0.00853	3.13	8	0.36	0.443		AGAATGTGTAAATATTTCCATGCA	Yes	0.01	0.943	0.881	0.0621	0.0184	3.37	8	0.009	2.06
ACACTAATGAAGAACATTCCAAGT	No	0.102	1.01	0.971	0.0393	0.0213	1.85	8	0.624	0.204		AGAGAGTGCCTGAATGGTTCATAC	Yes	<0.001	1.07	0.911	0.163	0.0181	9.03	8	<0.001	4.51		ACACTTAAGTCAAAGCGCACGAAC	No	0.233	1.01	1.03	-0.0167	0.0129	1.29	8	0.79	0.102		AGAATGTTCTGCATTTTTGATGAA	Yes	0.001	0.859	0.596	0.263	0.0538	4.88	8	0.001	2.91
ACACTCATGTCTAAAAACGGCTAA	No	0.681	1.02	1.01	0.0103	0.024	0.427	8	0.982	0.00791		AGAGAGTGCCTGAGTAGTTCATAC	Yes	<0.001	1.07	0.896	0.173	0.0176	9.81	8	<0.001	4.73		ACACTTAATTCAAAGCTCACGAAC	No	0.528	0.984	1	-0.0154	0.0233	0.66	8	0.95	0.0222		AGAATTTGCTGCATTTTTGATGAA	Yes	<0.001	0.782	0.43	0.352	0.0275	12.8	8	<0.001	5.4
ACACTCGAAGCGGCGGACCTTTAC	No	0.123	1.18	1.14	0.0409	0.0237	1.73	8	0.658	0.182		AGAGAGTGGCTCAGTGGTTCATAC	Yes	<0.001	0.996	0.613	0.383	0.0298	12.9	8	<0.001	5.39		ACACTTAGATCAAAGCTCGCGAAC	No	0.722	0.977	0.987	-0.0096	0.0261	0.368	8	>0.999	0		AGACAACTGCAATAAGTACCAATG	Yes	<0.001	0.757	0.286	0.471	0.0264	17.8	8	<0.001	6.08
ACACTGAAAAGACATAACACTGTA	No	0.294	1.02	1.01	0.0167	0.0149	1.12	8	0.823	0.0847		AGAGAGTGTCCGGGTGGTTCATAC	Yes	<0.001	1.01	0.617	0.391	0.0316	12.4	8	<0.001	5.31		ACACTTGAATCAAAGCTTACGAAC	No	0.937	0.987	0.988	-0.00184	0.0225	0.082	8	>0.999	0		AGACATATCGACATCTTATTTGAA	Yes	<0.001	0.719	0.482	0.237	0.041	5.78	8	<0.001	3.34
ACACTGAACTCAAAGCTCACGAAC	No	0.014	1.07	1	0.0711	0.0227	3.14	8	0.321	0.494		AGAGAGTGTCTAAGTGGTTCATAC	Yes	<0.001	0.96	0.531	0.429	0.0347	12.3	8	<0.001	5.3		ACACTTGTTTTTCATAAACAGAAT	No	0.186	0.879	0.833	0.046	0.0318	1.45	8	0.745	0.128		AGACGACGGCTTACATTTTTGAAT	Yes	0.052	0.504	0.391	0.113	0.0496	2.28	8	0.042	1.38
ACACTTAAACCAGAGCTCACGAAC	No	0.301	1.06	1.03	0.0233	0.0211	1.11	8	0.824	0.084		AGAGAGTGTCTGAATGGTTCATAC	Yes	<0.001	1.02	0.588	0.435	0.0289	15	8	<0.001	5.74		ACAGAAAAACCCCTCTGTTATGTT	No	0.765	0.986	0.981	0.00467	0.0151	0.309	8	>0.999	0		AGACGCTGTGTCCAGGGCGTCGAA	Yes	0.006	0.973	0.934	0.0394	0.0107	3.68	8	0.006	2.25
ACACTTAAATCAAACCTCACGAAC	No	0.291	1.04	1.02	0.0209	0.0185	1.13	8	0.819	0.0866		AGAGAGTGTCTGAGAGGTTCATAC	Yes	<0.001	1.02	0.598	0.422	0.0225	18.7	8	<0.001	6.13		ACAGACTATTTATTAACGCATCCT	No	0.938	1.02	1.01	0.00341	0.0423	0.0807	8	>0.999	0		AGACGTAGGGTTACATTTTTGAAT	Yes	0.001	0.798	0.471	0.327	0.0666	4.91	8	0.001	2.92
ACACTTAAATCAAAGCACACGAAC	No	0.643	1.05	1.04	0.0107	0.0222	0.481	8	0.972	0.0122		AGAGAGTGTCTGAGTGGTTCAGAC	Yes	<0.001	1.03	0.571	0.456	0.0336	13.6	8	<0.001	5.52		ACAGAGAATGACGAGTACTCATTG	No	0.099	0.994	0.956	0.0379	0.0203	1.87	8	0.643	0.192		AGACGTTGCCTTACATTTTTGAAT	Yes	0.041	0.543	0.375	0.167	0.0689	2.43	8	0.034	1.47
ACACTTAAATCAAAGCTCACCAAC	No	0.495	0.959	0.945	0.0149	0.0208	0.714	8	0.919	0.0369		AGAGAGTGTCTGAGTGGTTCATAC	Yes	<0.001	0.987	0.528	0.459	0.052	8.84	8	<0.001	4.46		ACAGCTAGTATCAGATGAATAGTG	No	0.92	0.983	0.986	-0.00327	0.0315	0.104	8	>0.999	0		AGACGTTGCCTTATATTTTTGAAT	Yes	0.017	1.03	1	0.0303	0.0101	2.99	8	0.015	1.83
ACACTTAAATCAAAGCTCACGAAA	No	0.35	1.04	1.02	0.0268	0.027	0.993	8	0.845	0.0731		AGAGAGTGTCTGAGTGGTTCATCC	Yes	<0.001	1.09	0.956	0.133	0.0214	6.24	8	<0.001	3.52		ACAGCTCGAATCAAATAAATAGTG	No	0.219	1.02	1.01	0.0169	0.0127	1.33	8	0.78	0.108		AGACGTTGGCTTAAATTTTTGAAT	Yes	<0.001	0.542	0.423	0.119	0.0235	5.07	8	<0.001	3
ACACTTAAATCAAAGCTCACGAAC	No	0.803	1.04	1.04	-0.0044	0.0171	0.258	8	>0.999	0		AGAGAGTGTCTGAGTGGTTCATGC	Yes	<0.001	1.04	0.62	0.423	0.034	12.5	8	<0.001	5.32		ACAGCTCGAATCACATGAATAGTG	No	0.514	0.97	0.986	-0.0157	0.023	0.682	8	0.947	0.0238		AGACGTTGGCTTACAGTTTTGAAT	Yes	0.006	0.558	0.395	0.162	0.0439	3.69	8	0.006	2.25
ACACTTAAATCAAAGCTCACGAAG	No	0.218	0.983	1.01	-0.0255	0.0191	1.34	8	0.754	0.123		AGAGAGTGTCTGAGTGGTTCGTAC	Yes	<0.001	0.951	0.45	0.501	0.0653	7.67	8	<0.001	4.08		ACAGCTCGAATCAGAGGAATAGTG	No	0.57	1.02	1.01	0.0119	0.02	0.593	8	0.961	0.0174		AGACGTTGGCTTACATATTTGAAT	Yes	<0.001	0.576	0.309	0.266	0.044	6.06	8	<0.001	3.47
ACACTTAAATCAAAGCTCACTAAC	No	0.533	1.01	1.02	-0.0125	0.0192	0.652	8	0.934	0.0298		AGAGAGTGTCTGAGTTGTTCATAC	Yes	<0.001	1.04	0.644	0.394	0.0218	18.1	8	<0.001	6.08		ACAGCTCGAATCAGATAAATAGTG	No	0.383	1.03	1.04	-0.0126	0.0137	0.923	8	0.89	0.0504		AGACGTTGGCTTACATTTTGGAAT	Yes	<0.001	0.845	0.44	0.406	0.0475	8.55	8	<0.001	4.38
ACACTTAAATCAAAGCTTACGAAC	No	0.175	0.982	1.01	-0.0266	0.0179	1.49	8	0.716	0.145		AGAGAGTGTCTGATTGGTTCATAC	Yes	<0.001	1.01	0.607	0.404	0.0205	19.7	8	<0.001	6.22		ACAGCTCGAATCAGATGAAGAGTG	No	0.795	1.01	1.01	0.00353	0.0131	0.268	8	>0.999	0		AGACGTTGGCTTACATTTTTGACT	Yes	<0.001	0.845	0.477	0.369	0.0387	9.52	8	<0.001	4.66
ACACTTAAATCAAATCTCACGAAC	No	0.267	1	1.02	-0.0168	0.0141	1.19	8	0.801	0.0962		AGAGAGTGTCTGCGTGATTCATAC	Yes	<0.001	1.04	0.849	0.192	0.0264	7.29	8	<0.001	3.94		ACAGCTCGAATCAGATGAATAGTA	No	0.145	1.01	0.989	0.0234	0.0144	1.62	8	0.701	0.154		AGACGTTGGCTTACATTTTTGAGT	Yes	<0.001	0.578	0.354	0.224	0.0411	5.46	8	<0.001	3.19
ACACTTAAATCAACGCTCACGAAC	No	0.578	1.04	1.04	-0.00798	0.0138	0.58	8	0.949	0.0226		AGAGAGTGTCTGTGTGGTTCATAC	Yes	<0.001	0.952	0.514	0.438	0.0393	11.1	8	<0.001	5.05		ACAGCTCGAATCAGATGAATAGTC	No	0.55	0.983	0.998	-0.0152	0.0244	0.623	8	0.956	0.0196		AGACGTTGGCTTACCTTTTTGAAT	Yes	0.005	0.538	0.369	0.17	0.0437	3.88	8	0.004	2.36
ACACTTAAATCATAGCTCACGAAC	No	0.18	0.994	1.03	-0.0337	0.023	1.47	8	0.718	0.144		AGAGAGTGTTTGAGTGGTTCATAC	Yes	<0.001	0.968	0.422	0.546	0.0688	7.94	8	<0.001	4.18		ACAGCTCGAATCAGATGAATAGTG	No	0.997	0.957	0.957	-9.56e-05	0.0216	0.00442	8	>0.999	0		AGACGTTGTCTAACATTTTTGAAT	Yes	<0.001	0.841	0.591	0.251	0.0227	11	8	<0.001	5.04
ACACTTAAATCCAAGCTCACGAAC	No	0.923	1.04	1.04	-0.00169	0.0169	0.1	8	>0.999	0		AGAGATTGTCGGAGTGGTTCATAC	Yes	<0.001	1.01	0.648	0.359	0.028	12.8	8	<0.001	5.39		ACAGCTCGAATCAGATGAATTGTG	No	0.017	0.991	1.03	-0.0415	0.0138	3.02	8	0.384	0.416		AGACGTTGTCTTACGTTTTTGAAT	Yes	<0.001	0.771	0.467	0.304	0.045	6.76	8	<0.001	3.76
ACACTTAAATGAAAGCTCACGAAC	No	0.325	1.02	1.01	0.0149	0.0142	1.05	8	0.831	0.0803		AGAGCGATTTTCGAATATAGCTGT	Yes	<0.001	0.769	0.396	0.374	0.0298	12.5	8	<0.001	5.34		ACAGCTCGAATCAGATGAGTAGTG	No	0.343	0.984	1.01	-0.0307	0.0304	1.01	8	0.873	0.0592		AGACGTTTGTTTACATTTTTGAAT	Yes	<0.001	0.961	0.847	0.114	0.0196	5.8	8	<0.001	3.35
ACACTTAAGTCAAAGCGCACGAAC	No	0.232	1.04	1.01	0.0306	0.0236	1.29	8	0.771	0.113		AGAGTGATCATAGTCTAAATCTCA	Yes	0.012	0.992	0.915	0.0769	0.0238	3.24	8	0.011	1.96		ACAGCTCGAATCAGATTAGTAGTG	No	0.147	1.01	0.99	0.0206	0.0128	1.61	8	0.701	0.154		AGAGAGAGTCTGAGTGGTTCATAC	Yes	<0.001	0.972	0.57	0.402	0.016	25.2	8	<0.001	6.66
ACACTTAATTCAAAGCTCACGAAC	No	0.223	0.997	1.02	-0.0256	0.0193	1.32	8	0.759	0.12		AGAGTGCGCATAGTCTAAATCTCA	Yes	0.007	0.554	0.341	0.213	0.0591	3.61	8	0.007	2.18		ACAGCTCGAATCAGCTGAATAGTG	No	0.354	1.05	1.03	0.0231	0.0235	0.983	8	0.876	0.0575		AGAGAGTATATGAGTGGTTCATAC	Yes	<0.001	0.991	0.635	0.356	0.0234	15.2	8	<0.001	5.78
ACACTTAGATCAAAGCTCGCGAAC	No	0.048	1.03	1.06	-0.0286	0.0123	2.33	8	0.497	0.304		AGAGTGCTCATAATCTAAATCTCA	Yes	0.032	0.578	0.446	0.132	0.051	2.59	8	0.028	1.55		ACAGCTCGAATCAGTTGAATAGTG	No	0.403	0.992	0.969	0.0235	0.0267	0.882	8	0.901	0.0454		AGAGAGTGCCTGAATGGTTCATAC	Yes	<0.001	1.05	0.938	0.117	0.0137	8.57	8	<0.001	4.39
ACACTTGAATCAAAGCTTACGAAC	No	0.184	1.01	1	0.00961	0.00661	1.45	8	0.721	0.142		AGAGTGCTCATAGTCTAAATCTCA	Yes	0.017	0.379	0.473	-0.0933	0.0312	2.99	8	0.016	1.8		ACAGCTCGAATCTGATGTATAGTG	No	0.309	1.05	1.08	-0.0315	0.029	1.09	8	0.853	0.0693		AGAGAGTGCCTGAGTAGTTCATAC	Yes	<0.001	1.06	0.939	0.116	0.0106	11	8	<0.001	5.03
ACACTTGTTTTTCATAAACAGAAT	No	0.262	0.867	0.803	0.0645	0.0534	1.21	8	0.798	0.0977		AGAGTGCTCATAGTGTAAAACTCA	Yes	0.057	0.555	0.637	-0.0821	0.037	2.22	8	0.048	1.32		ACAGCTCGAATGAGATGAATAGTG	No	0.081	0.963	1.02	-0.0615	0.0308	2	8	0.608	0.216		AGAGAGTGGCTCAGTGGTTCATAC	Yes	<0.001	0.949	0.627	0.322	0.0201	16	8	<0.001	5.88
ACAGAAAAACCCCTCTGTTATGTT	No	0.82	1.01	1.02	-0.00415	0.0177	0.235	8	>0.999	0		AGAGTGCTCATAGTGTAAATCTCG	Yes	0.006	0.362	0.483	-0.121	0.0326	3.71	8	0.006	2.24		ACAGCTCGACTCAGATGAATAGTG	No	0.791	1	1.01	-0.00479	0.0175	0.274	8	>0.999	0		AGAGAGTGTCCGGGTGGTTCATAC	Yes	<0.001	1	0.628	0.376	0.0175	21.5	8	<0.001	6.42
ACAGACTATTTATTAACGCATCCT	No	0.324	0.99	1.02	-0.0267	0.0255	1.05	8	0.831	0.0803		AGAGTGCTCATAGTGTAAATTTCA	Yes	0.032	0.423	0.477	-0.0542	0.0209	2.6	8	0.028	1.56		ACAGCTCGAGTCAGATGAATAGTG	No	0.351	0.994	1.02	-0.0278	0.0281	0.99	8	0.876	0.0576		AGAGAGTGTCTAAGTGGTTCATAC	Yes	<0.001	0.975	0.538	0.437	0.029	15.1	8	<0.001	5.76
ACAGAGAATGACGAGTACTCATTG	No	0.645	0.984	0.99	-0.0066	0.0138	0.479	8	0.973	0.0117		AGATAACCTTCAGGTCCTCAGTGA	Yes	<0.001	0.969	0.895	0.0746	0.0145	5.15	8	<0.001	3.02		ACAGCTGGAATCAGAAGAATAGTG	No	0.341	0.982	0.958	0.0238	0.0235	1.01	8	0.872	0.0596		AGAGAGTGTCTGAATGGTTCATAC	Yes	<0.001	1.01	0.701	0.309	0.023	13.4	8	<0.001	5.51
ACAGCTAGTATCAGATGAATAGTG	No	0.168	1.02	0.982	0.037	0.0244	1.52	8	0.708	0.15		AGATAATGTATCGCTATCAATTGC	Yes	<0.001	0.627	0.382	0.245	0.0257	9.56	8	<0.001	4.66		ACAGGATTGGGCAAGAAGCACCCT	No	0.31	0.858	0.887	-0.0292	0.027	1.08	8	0.853	0.0691		AGAGAGTGTCTGAGAGGTTCATAC	Yes	<0.001	0.965	0.607	0.358	0.0188	19	8	<0.001	6.21
ACAGCTCGAATCAAATAAATAGTG	No	0.908	1.01	1.01	-0.00245	0.0206	0.119	8	>0.999	0		AGATGAAGATTATCCAAAGTATAT	Yes	<0.001	0.732	0.32	0.412	0.0237	17.4	8	<0.001	6		ACAGGATTGGGCCTGAAGCACCCT	No	0.827	0.917	0.922	-0.00509	0.0225	0.226	8	>0.999	0		AGAGAGTGTCTGAGTGGTTCAGAC	Yes	<0.001	1.03	0.571	0.457	0.0192	23.8	8	<0.001	6.55
ACAGCTCGAATCACATGAATAGTG	No	0.877	0.969	0.963	0.00585	0.0365	0.16	8	>0.999	0		AGATGTCTTCCCGTTTAATCAGCT	Yes	<0.001	0.609	0.341	0.268	0.0286	9.37	8	<0.001	4.61		ACAGGGTGCTGTATACCACCGCTT	No	0.049	0.874	0.922	-0.0487	0.021	2.32	8	0.531	0.275		AGAGAGTGTCTGAGTGGTTCATAA	Yes	0.061	0.978	0.959	0.0188	0.00862	2.18	8	0.048	1.32
ACAGCTCGAATCAGAGGAATAGTG	No	0.847	0.998	0.992	0.00531	0.0266	0.2	8	>0.999	0		AGATTCAGGAAATATTTCCATGCA	Yes	0.036	0.967	0.916	0.0511	0.0203	2.51	8	0.031	1.51		ACAGTACTCATAGTGTAAATCTCA	No	0.095	0.851	0.947	-0.0963	0.0509	1.89	8	0.632	0.199		AGAGAGTGTCTGAGTGGTTCATAC	Yes	<0.001	1.01	0.599	0.408	0.0229	17.8	8	<0.001	6.08
ACAGCTCGAATCAGATAAATAGTG	No	0.935	1.01	1.01	0.003	0.0359	0.0836	8	>0.999	0		AGATTCTATCAACCGCGCTCTTTA	Yes	<0.001	0.979	1.02	-0.0447	0.00651	6.86	8	<0.001	3.78		ACAGTATTTAATTAGGTGAGTCAT	No	0.594	0.959	0.971	-0.0119	0.0214	0.554	8	0.969	0.0138		AGAGAGTGTCTGAGTGGTTCATCC	Yes	<0.001	1.07	0.956	0.112	0.0183	6.15	8	<0.001	3.51
ACAGCTCGAATCAGATGAAGAGTG	No	0.24	1	0.982	0.0211	0.0166	1.27	8	0.777	0.11		AGCAAACAATGTTCTAAAGGGATC	Yes	<0.001	0.808	0.449	0.359	0.0391	9.19	8	<0.001	4.56		ACAGTGCTCAAAGTGTAAATCTCA	No	0.815	0.834	0.838	-0.00444	0.0184	0.241	8	>0.999	0		AGAGAGTGTCTGAGTGGTTCATGC	Yes	<0.001	1.02	0.667	0.357	0.0201	17.8	8	<0.001	6.08
ACAGCTCGAATCAGATGAATAGTA	No	0.957	1.01	1.01	-0.00111	0.0199	0.0557	8	>0.999	0		AGCAAGCAAATAAGGCTTGGACAT	Yes	<0.001	0.904	0.468	0.435	0.023	18.9	8	<0.001	6.15		ACAGTTTCAACTTCAGTCTTTGTG	No	0.364	1.01	1.03	-0.0146	0.0152	0.963	8	0.88	0.0554		AGAGAGTGTCTGAGTGGTTCGTAC	Yes	<0.001	0.975	0.548	0.427	0.0202	21.1	8	<0.001	6.39
ACAGCTCGAATCAGATGAATAGTC	No	0.062	1.01	0.967	0.0472	0.0217	2.17	8	0.535	0.271		AGCAATAAAGTAAGGCTTGGACAT	Yes	<0.001	0.95	0.535	0.415	0.0178	23.4	8	<0.001	6.46		ACATAAAAAATCCACTGTTATGTT	No	0.249	1.02	1.04	-0.0152	0.0122	1.24	8	0.803	0.0952		AGAGAGTGTCTGAGTTGTTCATAC	Yes	<0.001	1.02	0.689	0.328	0.0247	13.3	8	<0.001	5.48
ACAGCTCGAATCAGATGAATAGTG	No	0.997	0.986	0.986	-8.92e-05	0.0212	0.0042	8	>0.999	0		AGCAATATCGACCTCTAATTTGAA	Yes	<0.001	0.845	0.264	0.581	0.0443	13.1	8	<0.001	5.44		ACATAAAAACTCATCTGTTATGTT	No	0.21	1.01	0.977	0.0306	0.0224	1.36	8	0.774	0.112		AGAGAGTGTCTGATTGGTTCATAC	Yes	<0.001	1.01	0.667	0.345	0.0235	14.7	8	<0.001	5.71
ACAGCTCGAATCAGATGAATTGTG	No	0.607	1.02	1.03	-0.00917	0.0171	0.536	8	0.96	0.0178		AGCAATCAAAAAAAGCTTGGACAT	Yes	0.01	1.11	1.05	0.0606	0.0181	3.35	8	0.009	2.03		ACATAAAAACTCCTATGTTATGTT	No	0.398	0.975	0.96	0.0149	0.0168	0.892	8	0.899	0.0463		AGAGAGTGTCTGCGTGATTCATAC	Yes	<0.001	1.03	0.855	0.179	0.00957	18.7	8	<0.001	6.18
ACAGCTCGAATCAGATGAGTAGTG	No	0.53	1.02	1.01	0.0137	0.0208	0.657	8	0.932	0.0304		AGCAATCAAAAAAGCCTTGGACAT	Yes	<0.001	1.09	1.03	0.0626	0.0102	6.16	8	<0.001	3.49		ACATAAAAACTCCTCTCGTATGTT	No	0.767	1.01	1.01	-0.00669	0.0218	0.306	8	>0.999	0		AGAGAGTGTCTGTGTGGTTCATAC	Yes	<0.001	1	0.61	0.395	0.0153	25.8	8	<0.001	6.7
ACAGCTCGAATCAGATTAGTAGTG	No	0.209	1	0.985	0.0187	0.0137	1.37	8	0.746	0.127		AGCAATCAAATAACTCTTGGACAT	Yes	0.01	1.1	1.04	0.0572	0.0171	3.35	8	0.009	2.02		ACATAAAAACTCCTCTCTTATGTT	No	0.303	1.03	1.06	-0.0325	0.0295	1.1	8	0.85	0.0707		AGAGAGTGTTTGAGTGGTTCATAC	Yes	<0.001	0.969	0.534	0.436	0.0353	12.3	8	<0.001	5.31
ACAGCTCGAATCAGCTGAATAGTG	No	0.962	1.02	1.02	0.000963	0.0196	0.0492	8	>0.999	0		AGCAATCAAATAAGACTTGGACAT	Yes	<0.001	1.06	0.941	0.117	0.0187	6.24	8	<0.001	3.52		ACATAAAAACTCCTCTGTTAAGTT	No	0.607	0.972	0.98	-0.00814	0.0152	0.536	8	0.973	0.0117		AGAGATTGTCGGAGTGGTTCATAC	Yes	<0.001	0.976	0.687	0.289	0.0258	11.2	8	<0.001	5.07
ACAGCTCGAATCAGTTGAATAGTG	No	0.423	1.03	1.05	-0.0165	0.0196	0.844	8	0.885	0.0533		AGCAATCAAATAAGGCATGGACAT	Yes	<0.001	1.01	0.799	0.212	0.0193	11	8	<0.001	5.01		ACATAAAAACTCCTCTGTTATATT	No	0.885	1.01	1.02	-0.00359	0.0241	0.149	8	>0.999	0		AGAGCGATTTTCGAATATAGCTGT	Yes	<0.001	0.696	0.328	0.368	0.0201	18.3	8	<0.001	6.13
ACAGCTCGAATCTGATGTATAGTG	No	0.673	1	0.994	0.00773	0.0177	0.438	8	0.981	0.00847		AGCAATCAAATAAGGCCTGGACAT	Yes	<0.001	0.951	0.617	0.334	0.0207	16.1	8	<0.001	5.87		ACATAAAAACTCCTCTGTTATCTT	No	0.673	0.978	0.967	0.0112	0.0255	0.437	8	0.989	0.00477		AGAGTGATCATAGTCTAAATCTCA	Yes	0.002	1.01	0.927	0.0785	0.0175	4.48	8	0.002	2.7
ACAGCTCGAATGAGATGAATAGTG	No	0.563	0.972	0.984	-0.0126	0.0209	0.604	8	0.942	0.0261		AGCAATCAAATAAGGCTTGAACAT	Yes	<0.001	0.991	0.859	0.132	0.0221	5.95	8	<0.001	3.4		ACATAAAAACTCCTCTGTTATGAT	No	0.435	0.943	0.964	-0.021	0.0255	0.823	8	0.917	0.0377		AGAGTGCGCATAGTCTAAATCTCA	Yes	<0.001	0.527	0.352	0.174	0.0265	6.59	8	<0.001	3.69
ACAGCTCGACTCAGATGAATAGTG	No	0.178	1	0.972	0.0297	0.0201	1.48	8	0.717	0.145		AGCAATCAAATAAGGCTTGGACAT	Yes	<0.001	0.88	0.474	0.406	0.0441	9.2	8	<0.001	4.56		ACATAAAAACTCCTCTGTTATGTC	No	0.206	1.01	1.04	-0.0306	0.0222	1.38	8	0.768	0.114		AGAGTGCTCATAGCGTAAATCTCA	Yes	0.006	0.383	0.479	-0.0961	0.0257	3.74	8	0.005	2.28
ACAGCTCGAGTCAGATGAATAGTG	No	0.699	0.983	0.978	0.00486	0.0121	0.401	8	0.987	0.00568		AGCAATCAAATAAGGCTTGGAGAT	Yes	<0.001	0.927	0.764	0.163	0.0265	6.16	8	<0.001	3.49		ACATAAAAACTCCTCTGTTATGTT	No	0.992	0.965	0.965	0.000165	0.0161	0.0103	8	>0.999	0		AGAGTGTTCATAGTGTAAATCTCA	Yes	0.042	0.538	0.451	0.0865	0.0358	2.42	8	0.034	1.46
ACAGCTGGAATCAGAAGAATAGTG	No	0.417	0.96	0.974	-0.0136	0.0159	0.856	8	0.884	0.0537		AGCAATCAAATAAGGCTTGGATAT	Yes	<0.001	0.921	0.69	0.231	0.0194	11.9	8	<0.001	5.21		ACATAAAAACTCCTGTGTTATGTT	No	0.821	0.997	1	-0.00704	0.03	0.234	8	>0.999	0		AGATAATGTATCGCTATCAATTGC	Yes	<0.001	0.619	0.333	0.286	0.033	8.64	8	<0.001	4.41
ACAGGATTGGGCAAGAAGCACCCT	No	0.711	0.861	0.854	0.00787	0.0205	0.384	8	0.99	0.00444		AGCAATCAAATAAGGCTTGGCCAT	Yes	<0.001	0.973	0.83	0.143	0.0209	6.83	8	<0.001	3.76		ACATAAAAACTCCTTTGTTATGTT	No	0.795	0.969	0.98	-0.0105	0.0393	0.268	8	>0.999	0		AGATCACGTTTACCTGCTAAATTA	Yes	0.008	0.574	0.439	0.135	0.0384	3.51	8	0.007	2.14
ACAGGATTGGGCCTGAAGCACCCT	No	0.053	0.863	0.927	-0.0642	0.0284	2.26	8	0.51	0.293		AGCAATCAAATAAGGCTTGGTCAT	Yes	<0.001	0.94	0.715	0.225	0.0214	10.5	8	<0.001	4.9		ACATAAAAACTCTTCTATTATGTT	No	0.656	1.01	1	0.0122	0.0265	0.462	8	0.983	0.00724		AGATGAAGATTATCCAAAGTATAT	Yes	<0.001	0.784	0.293	0.492	0.0199	24.7	8	<0.001	6.62
ACAGGGTGCTGTATACCACCGCTT	No	0.34	0.958	0.924	0.0342	0.0337	1.02	8	0.842	0.0749		AGCAATCAAATAAGTCTTGGACAT	Yes	<0.001	1.08	0.982	0.0977	0.0136	7.2	8	<0.001	3.91		ACATAAAAACTTCTCTGTTATGTT	No	0.944	0.984	0.982	0.00177	0.0245	0.0722	8	>0.999	0		AGATGTCTTCCCGTTTAATCAGCT	Yes	<0.001	0.642	0.269	0.373	0.0173	21.5	8	<0.001	6.42
ACAGTACTCATAGTGTAAATCTCA	No	0.809	0.927	0.921	0.0062	0.0249	0.249	8	>0.999	0		AGCAATCAAATAGGGCTTGGACAT	Yes	<0.001	0.922	0.523	0.399	0.0294	13.6	8	<0.001	5.52		ACATAAAAGCTCCTCTGTTATGTT	No	0.823	1.01	1	0.00863	0.0373	0.231	8	>0.999	0		AGATTCAGGAAATATTTCCATGCA	Yes	0.055	0.976	0.931	0.0454	0.0202	2.25	8	0.044	1.36
ACAGTATTTAATTAGGTGAGTCAT	No	0.237	0.944	1	-0.0611	0.0478	1.28	8	0.776	0.11		AGCAATCACATATGGCTTGGACAT	Yes	0.005	1.02	0.906	0.11	0.0292	3.79	8	0.005	2.29		ACATAAGAACTCCTCTGTCATGTT	No	0.379	0.983	1	-0.0175	0.0188	0.931	8	0.89	0.0508		AGATTCCGAATCTACTTTAGCGTT	Yes	<0.001	0.7	0.442	0.257	0.0501	5.14	8	<0.001	3.04
ACAGTGCTCAAAGTGTAAATCTCA	No	0.65	0.892	0.905	-0.0127	0.027	0.471	8	0.975	0.011		AGCAATCATATAAGACTTGGACAT	Yes	0.01	1.09	1.02	0.0707	0.021	3.37	8	0.009	2.04		ACATACAAACTCCTCTGTTATGTT	No	0.173	0.968	0.985	-0.0174	0.0116	1.5	8	0.734	0.134		AGCAAACAATGTTCTAAAGGGATC	Yes	<0.001	0.791	0.506	0.285	0.0273	10.5	8	<0.001	4.91
ACAGTTTCAACTTCAGTCTTTGTG	No	0.323	0.994	0.975	0.0188	0.0179	1.05	8	0.83	0.081		AGCAATCATATAAGGCTTGGACAT	Yes	<0.001	0.917	0.452	0.465	0.0321	14.5	8	<0.001	5.65		ACATACTATCTTTATGGTTGACTC	No	0.472	0.977	0.993	-0.0164	0.0217	0.754	8	0.93	0.0315		AGCAAGCAAATAAGGCTTGGACAT	Yes	<0.001	0.908	0.539	0.369	0.0251	14.7	8	<0.001	5.71
ACATAAAAAATCCACTGTTATGTT	No	0.822	1.01	1.02	-0.00489	0.021	0.233	8	>0.999	0		AGCAATCATATAAGGGTTGGACAT	Yes	<0.001	1.07	0.919	0.148	0.0172	8.59	8	<0.001	4.38		ACATACTTATAGCCGTCACGTTAT	No	0.646	1	1.01	-0.0102	0.0214	0.477	8	0.981	0.00828		AGCAATAAAGTAAGGCTTGGACAT	Yes	<0.001	0.9	0.484	0.416	0.0351	11.8	8	<0.001	5.21
ACATAAAAACTCATCTGTTATGTT	No	0.97	1	1	-0.00139	0.0353	0.0393	8	>0.999	0		AGCAATCCAATAAGGCTTGGACAT	Yes	<0.001	0.903	0.543	0.361	0.0273	13.2	8	<0.001	5.45		ACATATTAGGTGAGATACCTACCT	No	0.826	1.03	1.02	0.00974	0.0429	0.227	8	>0.999	0		AGCAATATCGACCTCTAATTTGAA	Yes	<0.001	0.862	0.403	0.459	0.0423	10.8	8	<0.001	5
ACATAAAAACTCCTATGTTATGTT	No	0.744	1	1.01	-0.00579	0.0171	0.338	8	>0.999	0		AGCAGAAAGATTTCTTTGAGGAAT	Yes	<0.001	0.841	0.372	0.469	0.0259	18.1	8	<0.001	6.08		ACATATTGAACTCCCTGCTGTCTT	No	0.541	0.9	0.884	0.0159	0.0249	0.638	8	0.953	0.0208		AGCAATCAAAAAAAGCTTGGACAT	Yes	0.003	1.11	1.05	0.0605	0.0146	4.16	8	0.003	2.52
ACATAAAAACTCCTCTCGTATGTT	No	0.982	1	1	-0.000671	0.0287	0.0234	8	>0.999	0		AGCAGAACTATTTCTTTGAGGAAT	Yes	0.005	0.658	0.446	0.213	0.0556	3.82	8	0.005	2.31		ACATCAAAACACCTCTGTTATGTT	No	0.314	1	0.982	0.0188	0.0175	1.07	8	0.853	0.069		AGCAATCAAATAAGACTTGGACAT	Yes	<0.001	1.07	0.965	0.102	0.0146	6.97	8	<0.001	3.84
ACATAAAAACTCCTCTCTTATGTT	No	0.155	1.04	1	0.0317	0.0202	1.57	8	0.698	0.156		AGCAGAATTATATGTTTGAGGAAT	Yes	<0.001	0.68	0.427	0.252	0.0482	5.24	8	<0.001	3.06		ACATCCGTGTGACTTCATAAAAAA	No	0.1	1.01	1.04	-0.0299	0.0161	1.86	8	0.644	0.191		AGCAATCAAATAAGGCATGGACAT	Yes	<0.001	1.01	0.819	0.195	0.0153	12.8	8	<0.001	5.39
ACATAAAAACTCCTCTGTTAAGTT	No	0.106	1.01	0.983	0.0261	0.0144	1.82	8	0.633	0.199		AGCAGAATTATTTCATTGAGGAAT	Yes	0.029	0.638	0.483	0.156	0.0588	2.65	8	0.026	1.59		ACATCTAAGTATAGGGCAACCATA	No	0.737	0.984	0.977	0.007	0.0201	0.348	8	>0.999	0		AGCAATCAAATAAGGCCTGGACAT	Yes	<0.001	0.942	0.587	0.356	0.019	18.7	8	<0.001	6.18
ACATAAAAACTCCTCTGTTATATT	No	0.949	1.02	1.02	0.00109	0.0166	0.0656	8	>0.999	0		AGCAGAATTATTTCCTTGAGGAAT	Yes	<0.001	0.627	0.35	0.277	0.0456	6.06	8	<0.001	3.45		ACATCTAATCTTCACACATTCTAA	No	0.24	0.982	0.949	0.0333	0.0262	1.27	8	0.795	0.0995		AGCAATCAAATAAGGCTTGAACAT	Yes	<0.001	0.976	0.854	0.123	0.0239	5.14	8	<0.001	3.04
ACATAAAAACTCCTCTGTTATCTT	No	0.935	0.979	0.981	-0.00207	0.0248	0.0837	8	>0.999	0		AGCAGAATTATTTCTTAGAGGAAT	Yes	0.035	0.665	0.486	0.179	0.0706	2.53	8	0.03	1.52		ACATCTTGTACGCCCTGCTGTCTT	No	0.056	0.892	0.843	0.0493	0.022	2.24	8	0.554	0.256		AGCAATCAAATAAGGCTTGGACAT	Yes	<0.001	0.9	0.48	0.42	0.0369	11.4	8	<0.001	5.11
ACATAAAAACTCCTCTGTTATGAT	No	0.531	0.973	0.967	0.00619	0.00946	0.654	8	0.933	0.03		AGCAGAATTATTTCTTTGTGGAAT	Yes	<0.001	0.665	0.385	0.28	0.0357	7.85	8	<0.001	4.14		ACATCTTGTACTCCCTGCCGTCTT	No	0.792	0.953	0.958	-0.00485	0.0178	0.273	8	>0.999	0		AGCAATCAAATAAGGCTTGGAGAT	Yes	<0.001	0.939	0.763	0.175	0.0177	9.9	8	<0.001	4.77
ACATAAAAACTCCTCTGTTATGTC	No	0.502	1.02	1.01	0.0105	0.015	0.703	8	0.921	0.0357		AGCAGAATTATTTTTTTGAGGAAT	Yes	<0.001	0.678	0.48	0.198	0.0308	6.43	8	<0.001	3.6		ACATGAAAACTAAAAGTATTATCT	No	0.294	0.969	1	-0.0316	0.0281	1.12	8	0.845	0.0731		AGCAATCAAATAAGGCTTGGATAT	Yes	<0.001	0.908	0.694	0.214	0.00734	29.2	8	<0.001	6.87
ACATAAAAACTCCTCTGTTATGTT	No	0.379	0.952	0.981	-0.0288	0.0309	0.932	8	0.866	0.0624		AGCAGACTTATTGCTTTGAGGAAT	Yes	<0.001	1.04	0.932	0.106	0.018	5.86	8	<0.001	3.36		ACATGACTTAGGGCTCTCGTTGTC	No	0.186	0.952	0.981	-0.0293	0.0202	1.45	8	0.745	0.128		AGCAATCAAATAAGGCTTGGCCAT	Yes	<0.001	0.987	0.848	0.139	0.0181	7.7	8	<0.001	4.11
ACATAAAAACTCCTGTGTTATGTT	No	0.077	0.944	1	-0.058	0.0286	2.03	8	0.571	0.243		AGCATATCAAGAAAAACCCCGTAT	Yes	<0.001	0.872	0.413	0.459	0.0519	8.86	8	<0.001	4.47		ACATGCAAATTTAAATCCATCGAC	No	0.367	1	0.988	0.0156	0.0163	0.957	8	0.881	0.0551		AGCAATCAAATAAGGCTTGGTCAT	Yes	<0.001	0.937	0.709	0.228	0.0174	13.1	8	<0.001	5.45
ACATAAAAACTCCTTTGTTATGTT	No	0.717	0.984	0.974	0.00953	0.0254	0.376	8	0.993	0.00294		AGCATGTGCTGCAGTTTTGATGAA	Yes	<0.001	0.946	0.843	0.103	0.014	7.35	8	<0.001	3.96		ACATGCCCCCGAGAAGTGCAAACC	No	0.943	0.971	0.972	-0.00111	0.0151	0.0732	8	>0.999	0		AGCAATCAAATAAGTCTTGGACAT	Yes	0.005	1.09	1.02	0.0699	0.0184	3.8	8	0.005	2.31
ACATAAAAACTCTTCTATTATGTT	No	0.427	1.01	0.991	0.0145	0.0173	0.838	8	0.885	0.0533		AGCATTTCTTTGTTGTCCAATACC	Yes	<0.001	0.912	0.28	0.632	0.0488	13	8	<0.001	5.41		ACATGCCCCCGAGAATTGCAAACC	No	0.09	0.834	0.884	-0.0501	0.026	1.93	8	0.627	0.203		AGCAATCAAATAGGGCTTGGACAT	Yes	<0.001	0.933	0.585	0.348	0.0184	18.9	8	<0.001	6.2
ACATAAAAACTTCTCTGTTATGTT	No	0.956	0.968	0.97	-0.00138	0.0242	0.057	8	>0.999	0		AGCCACGCATAACACTCTCGAGTT	Yes	0.01	0.532	0.366	0.167	0.0494	3.38	8	0.009	2.04		ACATGCCCCCGCGAATTGCAAACC	No	0.736	0.942	0.949	-0.00739	0.0212	0.349	8	>0.999	0		AGCAATCACATATGGCTTGGACAT	Yes	<0.001	1.07	0.937	0.13	0.0176	7.39	8	<0.001	4
ACATAAAAGCTCCTCTGTTATGTT	No	0.097	1.01	0.967	0.0464	0.0247	1.88	8	0.613	0.213		AGCCATAAAATAAGGCTTGGACAT	Yes	<0.001	0.969	0.54	0.429	0.0382	11.2	8	<0.001	5.07		ACATGGCCACGACAATTGCAAACC	No	0.193	0.977	0.999	-0.022	0.0155	1.42	8	0.756	0.121		AGCAATCATATAAGACTTGGACAT	Yes	0.01	1.13	1.07	0.0589	0.0174	3.38	8	0.009	2.06
ACATAAGAACTCCTCTGTCATGTT	No	0.713	1.01	1.02	-0.00453	0.0119	0.381	8	0.991	0.00408		AGCCATACCGACTTCTTATTTGAA	Yes	<0.001	0.776	0.362	0.414	0.0323	12.8	8	<0.001	5.39		ACATGGCCCCCAGAAATGCAAACC	No	0.827	0.951	0.954	-0.00262	0.0116	0.226	8	>0.999	0		AGCAATCATATAAGGCTTGGACAT	Yes	<0.001	0.884	0.435	0.449	0.0528	8.51	8	<0.001	4.37
ACATACAAACTCCTCTGTTATGTT	No	0.499	0.986	1	-0.0134	0.0189	0.707	8	0.92	0.0363		AGCCATATAGACCTCTTAGTTGAA	Yes	<0.001	1	0.768	0.233	0.0271	8.61	8	<0.001	4.39		ACATGGCCCCCAGAATTGCAAACC	No	0.465	0.859	0.88	-0.0204	0.0266	0.767	8	0.928	0.0324		AGCAATCATATAAGGGTTGGACAT	Yes	<0.001	1.08	0.976	0.103	0.0138	7.45	8	<0.001	4.02
ACATACTATCTTTATGGTTGACTC	No	0.156	1	0.969	0.0354	0.0226	1.57	8	0.698	0.156		AGCCATATCGACATCTTATTTGAA	Yes	<0.001	0.486	0.303	0.183	0.0296	6.17	8	<0.001	3.49		ACATGGCCCCGAAAATTGCAAACC	No	0.827	0.87	0.876	-0.00565	0.025	0.226	8	>0.999	0		AGCAATCCAATAAGGCTTGGACAT	Yes	<0.001	0.906	0.522	0.385	0.024	16	8	<0.001	5.88
ACATACTTATAGCCGTCACGTTAT	No	0.667	1	1.01	-0.00576	0.0129	0.446	8	0.98	0.00886		AGCCATATCGACCACTTATTTGAA	Yes	0.003	0.531	0.351	0.18	0.0437	4.11	8	0.003	2.47		ACATGGCCCCGAGAAATGGAAACC	No	0.081	0.988	1.02	-0.0355	0.0178	2	8	0.608	0.216		AGCAGAAAGATTTCTTTGAGGAAT	Yes	<0.001	0.802	0.319	0.482	0.0312	15.5	8	<0.001	5.81
ACATATTAGGTGAGATACCTACCT	No	0.158	1	1.02	-0.0162	0.0104	1.56	8	0.698	0.156		AGCCATATCGACCGCTTATTTGAA	Yes	<0.001	0.588	0.369	0.219	0.0304	7.19	8	<0.001	3.9		ACATGGCCCCGAGAAGTGCAAACC	No	0.626	0.906	0.916	-0.00986	0.0195	0.507	8	0.978	0.00952		AGCAGAACTATTTCTTTGAGGAAT	Yes	<0.001	0.65	0.426	0.223	0.0408	5.47	8	<0.001	3.2
ACATATTGAACTCCCTGCTGTCTT	No	0.973	0.889	0.891	-0.00168	0.0489	0.0344	8	>0.999	0		AGCCATATCGACCTCTAATTTGAA	Yes	<0.001	0.642	0.277	0.365	0.0239	15.2	8	<0.001	5.76		ACATGGCCCCGAGAATTGCAAACC	No	0.351	0.831	0.851	-0.02	0.0202	0.991	8	0.876	0.0576		AGCAGAATTATATGTTTGAGGAAT	Yes	<0.001	0.656	0.314	0.342	0.02	17.1	8	<0.001	6.01
ACATCAAAACACCTCTGTTATGTT	No	0.052	0.983	1.03	-0.049	0.0215	2.28	8	0.507	0.295		AGCCATATCGACCTCTCATTTGAA	Yes	<0.001	0.682	0.205	0.477	0.0257	18.6	8	<0.001	6.11		ACATGGCCCCGAGAATTGCAAACT	No	0.048	1	1.03	-0.0263	0.0113	2.33	8	0.53	0.276		AGCAGAATTATTTCATTGAGGAAT	Yes	<0.001	0.625	0.383	0.242	0.0366	6.62	8	<0.001	3.7
ACATCCGTGTGACTTCATAAAAAA	No	0.74	1.04	1.03	0.00991	0.0289	0.343	8	>0.999	0.000148		AGCCATATCGACCTCTTAATTGAA	Yes	<0.001	0.742	0.305	0.437	0.0303	14.4	8	<0.001	5.64		ACATGGCCCCGAGAATTGCAAAGC	No	0.248	1.01	1.03	-0.0195	0.0156	1.25	8	0.801	0.0966		AGCAGAATTATTTCCTTGAGGAAT	Yes	<0.001	0.621	0.406	0.215	0.0348	6.17	8	<0.001	3.51
ACATCTAAGTATAGGGCAACCATA	No	0.751	0.988	0.995	-0.00754	0.023	0.329	8	>0.999	0		AGCCATATCGACCTCTTATGTGAA	Yes	<0.001	0.788	0.259	0.529	0.0412	12.8	8	<0.001	5.39		ACATGGCCCCGAGAATTGCCAACC	No	0.859	0.95	0.954	-0.00398	0.0217	0.184	8	>0.999	0		AGCAGAATTATTTCTTAGAGGAAT	Yes	<0.001	0.616	0.368	0.248	0.028	8.87	8	<0.001	4.48
ACATCTAATCTTCACACATTCTAA	No	0.219	1.01	1.06	-0.0434	0.0326	1.33	8	0.755	0.122		AGCCATATCGACCTCTTATTTGAA	Yes	0.001	0.579	0.35	0.229	0.0466	4.91	8	0.001	2.9		ACATGGCCCCGAGAATTGCTAACC	No	0.724	0.933	0.943	-0.0101	0.0277	0.366	8	>0.999	0		AGCAGAATTATTTCTTTGAGGAAC	Yes	0.023	1.03	0.95	0.0852	0.0302	2.82	8	0.019	1.72
ACATCTTGTACGCCCTGCTGTCTT	No	0.002	0.927	0.856	0.0708	0.0156	4.54	8	0.144	0.843		AGCCATATCGACCTCTTTTTTGAA	Yes	<0.001	0.702	0.27	0.432	0.0223	19.4	8	<0.001	6.18		ACATGGCCCCGAGAATTGTAAACC	No	0.943	1.01	1.01	-0.00152	0.0206	0.0739	8	>0.999	0		AGCAGAATTATTTCTTTGTGGAAT	Yes	<0.001	0.605	0.406	0.199	0.0369	5.39	8	<0.001	3.16
ACATCTTGTACTCCCTGCCGTCTT	No	0.923	0.998	1	-0.00245	0.0246	0.0996	8	>0.999	0		AGCCATCTCGACCTCTTATTTGAA	Yes	0.002	0.553	0.341	0.211	0.0465	4.55	8	0.002	2.71		ACATGGCCCCGAGAGTTGCAAACC	No	0.745	0.836	0.83	0.00611	0.0182	0.337	8	>0.999	0		AGCAGAATTATTTTTTTGAGGAAT	Yes	0.008	0.533	0.442	0.0917	0.0258	3.55	8	0.007	2.16
ACATGAAAACTAAAAGTATTATCT	No	0.394	1.01	1.03	-0.0205	0.0228	0.901	8	0.875	0.0579		AGCCATTTCGACCTCTTATTTGAA	Yes	<0.001	0.728	0.417	0.311	0.0464	6.69	8	<0.001	3.71		ACATGGCCCCGAGATTTGCAAACC	No	0.81	0.872	0.879	-0.00634	0.0255	0.249	8	>0.999	0		AGCAGACTTATTGCTTTGAGGAAT	Yes	<0.001	1.05	0.945	0.102	0.00944	10.8	8	<0.001	4.99
ACATGACTTAGGGCTCTCGTTGTC	No	0.796	1	1.01	-0.00615	0.0229	0.268	8	>0.999	0		AGCCGAAATCAGTTTTTAAATTCA	Yes	<0.001	0.883	0.601	0.282	0.0556	5.07	8	0.001	2.98		ACATGGCCCCGATAATTGCAAACC	No	0.572	0.87	0.856	0.0147	0.0249	0.589	8	0.962	0.017		AGCATATCAAGAAAAACCCCGTAT	Yes	<0.001	0.815	0.389	0.427	0.0384	11.1	8	<0.001	5.06
ACATGCAAATTTAAATCCATCGAC	No	0.896	0.987	0.99	-0.00292	0.0217	0.135	8	>0.999	0		AGCCGATTTTTTATCGACCGCAAC	Yes	<0.001	0.88	0.5	0.381	0.0405	9.4	8	<0.001	4.62		ACATGGCCCCGGGAATTTCAAACC	No	0.904	0.99	0.988	0.00221	0.0178	0.124	8	>0.999	0		AGCATGTGCTGCAGTTTTGATGAA	Yes	<0.001	0.941	0.831	0.11	0.00691	15.9	8	<0.001	5.87
ACATGCCCCCGAGAAGTGCAAACC	No	0.694	0.984	0.978	0.00584	0.0143	0.408	8	0.986	0.00591		AGCCGCAAACAGTTTTTAAATTCA	Yes	<0.001	0.736	0.318	0.417	0.0203	20.5	8	<0.001	6.29		ACATGGCCCGGAGAATTGCAAACC	No	0.83	0.892	0.897	-0.00483	0.0217	0.222	8	>0.999	0		AGCATTTCTTTGTTGTCCAATACC	Yes	<0.001	0.962	0.338	0.624	0.047	13.3	8	<0.001	5.48
ACATGCCCCCGAGAATTGCAAACC	No	0.343	0.91	0.887	0.0222	0.022	1.01	8	0.843	0.0744		AGCCGGAAACAATTTCTAAATTCA	Yes	0.005	0.936	0.78	0.156	0.0401	3.88	8	0.005	2.34		ACATGGCGACGAGAATTGCAAACC	No	0.474	0.889	0.901	-0.0125	0.0166	0.752	8	0.931	0.0313		AGCCACGCATAACACTCTCGAGTT	Yes	0.001	0.454	0.312	0.142	0.0289	4.93	8	0.001	2.93
ACATGCCCCCGCGAATTGCAAACC	No	0.747	0.98	0.973	0.00662	0.0198	0.334	8	>0.999	0		AGCCGGAAACAGATTATAAATTCA	Yes	<0.001	0.963	0.591	0.373	0.0521	7.15	8	<0.001	3.89		ACATGGGACCTCTTCTAATAATCC	No	0.14	1.02	0.982	0.0405	0.0247	1.64	8	0.701	0.154		AGCCATAAAATAAGGCTTGGACAT	Yes	<0.001	0.961	0.51	0.451	0.0379	11.9	8	<0.001	5.22
ACATGGCCACGACAATTGCAAACC	No	0.472	0.984	0.976	0.00838	0.0111	0.755	8	0.906	0.0429		AGCCGGAAACAGTATTTAAATTCA	Yes	<0.001	0.679	0.37	0.309	0.0336	9.2	8	<0.001	4.57		ACATGGTCCCAAGAATTGCAAACC	No	0.756	0.934	0.938	-0.00419	0.013	0.321	8	>0.999	0		AGCCATACCGACTTCTTATTTGAA	Yes	<0.001	0.842	0.405	0.437	0.0482	9.06	8	<0.001	4.54
ACATGGCCCCCAGAAATGCAAACC	No	0.908	0.984	0.983	0.00146	0.0123	0.119	8	>0.999	0		AGCCGGAAACAGTCTTTAAATTCA	Yes	<0.001	0.685	0.264	0.421	0.021	20.1	8	<0.001	6.25		ACATGGTCCCGTGAATTGCAAACC	No	0.257	0.906	0.924	-0.0177	0.0145	1.22	8	0.812	0.0905		AGCCATATAGACCTCTTAGTTGAA	Yes	<0.001	0.988	0.792	0.196	0.0237	8.28	8	<0.001	4.3
ACATGGCCCCCAGAATTGCAAACC	No	0.999	0.921	0.921	-2.77e-05	0.0209	0.00132	8	>0.999	0		AGCCGGAAACAGTGTTTAAATTCA	Yes	<0.001	0.632	0.308	0.323	0.0313	10.3	8	<0.001	4.86		ACATTAACAATACAAATGGTCGTC	No	0.063	0.952	0.982	-0.0291	0.0135	2.16	8	0.573	0.242		AGCCATATCGAACCCCTACCTTAA	Yes	<0.001	0.472	0.349	0.123	0.0213	5.77	8	<0.001	3.34
ACATGGCCCCGAAAATTGCAAACC	No	0.039	0.93	0.859	0.0703	0.0286	2.46	8	0.462	0.335		AGCCGGAAACAGTTGTTAAATTCA	Yes	<0.001	0.593	0.268	0.325	0.0241	13.5	8	<0.001	5.51		ACATTACCGACCGAGTCATGATAG	No	0.476	1.03	1.02	0.00814	0.0109	0.748	8	0.931	0.0312		AGCCATATCGACATCTTATTTGAA	Yes	<0.001	0.589	0.288	0.3	0.0236	12.7	8	<0.001	5.38
ACATGGCCCCGAGAAATGGAAACC	No	0.758	1.02	1.01	0.00601	0.0189	0.319	8	>0.999	0		AGCCGGAAACAGTTGTTAGATTCA	Yes	<0.001	0.972	0.699	0.273	0.0275	9.91	8	<0.001	4.76		ACATTACCGTCAGAGTGACGATAG	No	0.842	0.992	0.996	-0.00382	0.0186	0.206	8	>0.999	0		AGCCATATCGACCACTTATTTGAA	Yes	<0.001	0.617	0.35	0.267	0.0337	7.92	8	<0.001	4.19
ACATGGCCCCGAGAAGTGCAAACC	No	0.729	0.934	0.927	0.00731	0.0204	0.359	8	0.997	0.00138		AGCCGGAAACAGTTTATAAATTCA	Yes	<0.001	0.698	0.393	0.305	0.0216	14.1	8	<0.001	5.6		ACATTACCGTCCGAATCACGATAG	No	0.111	0.935	0.909	0.026	0.0146	1.79	8	0.661	0.18		AGCCATATCGACCGCTTATTTGAA	Yes	<0.001	0.642	0.347	0.295	0.0419	7.03	8	<0.001	3.86
ACATGGCCCCGAGAATTGCAAACC	No	0.01	0.896	0.83	0.0663	0.0198	3.35	8	0.285	0.546		AGCCGGAAACAGTTTTTAAAATCA	Yes	<0.001	0.87	0.419	0.45	0.0536	8.41	8	<0.001	4.33		ACATTACCGTCCGAGCCACGATAG	No	0.754	0.875	0.867	0.00817	0.0252	0.324	8	>0.999	0		AGCCATATCGACCTCGTAATTGAA	Yes	0.06	1	0.98	0.0215	0.00983	2.18	8	0.048	1.32
ACATGGCCCCGAGAATTGCAAACT	No	0.577	1.02	1.03	-0.0126	0.0217	0.582	8	0.949	0.0228		AGCCGGAAACAGTTTTTAAATCCA	Yes	<0.001	0.751	0.376	0.374	0.0401	9.32	8	<0.001	4.6		ACATTACCGTCCGAGGCACGATAG	No	0.284	0.871	0.848	0.0234	0.0204	1.15	8	0.834	0.0786		AGCCATATCGACCTCTAATTTGAA	Yes	<0.001	0.714	0.236	0.478	0.0179	26.6	8	<0.001	6.74
ACATGGCCCCGAGAATTGCAAAGC	No	0.775	0.985	0.991	-0.00598	0.0202	0.296	8	>0.999	0		AGCCGGAAACAGTTTTTAAATTCA	Yes	<0.001	0.6	0.36	0.24	0.0396	6.07	8	<0.001	3.45		ACATTACCGTCCGAGTCACGAAAG	No	0.397	0.947	0.923	0.0245	0.0273	0.896	8	0.898	0.0466		AGCCATATCGACCTCTCATTTGAA	Yes	<0.001	0.732	0.255	0.477	0.0236	20.3	8	<0.001	6.32
ACATGGCCCCGAGAATTGCCAACC	No	0.201	0.962	0.934	0.0285	0.0204	1.39	8	0.735	0.133		AGCCGGAAACAGTTTTTAAATTCC	Yes	0.048	1.04	0.987	0.0494	0.0212	2.33	8	0.041	1.39		ACATTACCGTCCGAGTCACGAGAG	No	0.508	0.894	0.908	-0.0139	0.02	0.692	8	0.945	0.0246		AGCCATATCGACCTCTTAATTGAA	Yes	<0.001	0.808	0.368	0.44	0.0545	8.07	8	<0.001	4.24
ACATGGCCCCGAGAATTGCTAACC	No	0.027	0.974	0.93	0.0439	0.0162	2.71	8	0.406	0.391		AGCCGGAAACAGTTTTTAAATTCG	Yes	<0.001	0.979	0.671	0.307	0.0545	5.64	8	<0.001	3.25		ACATTACCGTCCGAGTCACGATAG	No	0.009	0.85	0.809	0.0415	0.012	3.46	8	0.312	0.505		AGCCATATCGACCTCTTATGTGAA	Yes	<0.001	0.858	0.39	0.467	0.0238	19.6	8	<0.001	6.26
ACATGGCCCCGAGAATTGTAAACC	No	0.166	0.995	0.971	0.024	0.0157	1.52	8	0.706	0.151		AGCCGGAAACAGTTTTTAATTTCA	Yes	<0.001	0.859	0.43	0.43	0.0452	9.51	8	<0.001	4.65		ACATTACCGTCCGAGTCACGATCG	No	0.728	0.984	0.99	-0.00595	0.0165	0.361	8	>0.999	0		AGCCATATCGACCTCTTATTTAAA	Yes	0.028	1.03	0.98	0.0492	0.0184	2.67	8	0.024	1.62
ACATGGCCCCGAGAGTTGCAAACC	No	0.899	0.875	0.879	-0.00303	0.023	0.132	8	>0.999	0		AGCCGGAAACCGTTTTTAGATTCA	Yes	<0.001	0.732	0.25	0.482	0.0309	15.6	8	<0.001	5.81		ACATTACCGTCCGAGTCACGATGG	No	0.15	1	0.972	0.0312	0.0196	1.59	8	0.706	0.151		AGCCATATCGACCTCTTATTTGAA	Yes	<0.001	0.629	0.413	0.216	0.0348	6.21	8	<0.001	3.53
ACATGGCCCCGAGATTTGCAAACC	No	0.418	0.9	0.879	0.0211	0.0247	0.854	8	0.884	0.0537		AGCCGGAAACGGTTTTTAAATTCA	Yes	<0.001	0.615	0.312	0.303	0.0355	8.52	8	<0.001	4.36		ACATTACCGTCCGAGTCATGATAG	No	0.427	1	1.02	-0.0134	0.016	0.836	8	0.913	0.0395		AGCCATATCGACCTCTTTTTTGAA	Yes	<0.001	0.737	0.259	0.479	0.0262	18.3	8	<0.001	6.14
ACATGGCCCCGATAATTGCAAACC	No	0.172	0.911	0.879	0.0319	0.0213	1.5	8	0.715	0.146		AGCCGGAAAGAGTTTTTAAATTCA	Yes	<0.001	0.608	0.381	0.227	0.0275	8.27	8	<0.001	4.28		ACATTACCGTCCGATTCACGATAG	No	0.971	0.932	0.933	-0.000893	0.0234	0.0381	8	>0.999	0		AGCCATATCGAGCTCTTATTTGAA	Yes	<0.001	0.734	0.457	0.277	0.0387	7.17	8	<0.001	3.92
ACATGGCCCCGGGAATTTCAAACC	No	0.478	1.01	0.992	0.0161	0.0217	0.744	8	0.909	0.0415		AGCCGGAAGTAGTTTTTAAATTCA	Yes	<0.001	0.656	0.367	0.289	0.0224	12.9	8	<0.001	5.41		ACATTACCGTCCGGGTCTCGATAG	No	0.649	1	0.995	0.00614	0.013	0.473	8	0.982	0.00803		AGCCATCTCGACCTCTTATTTGAA	Yes	<0.001	0.7	0.298	0.402	0.0309	13	8	<0.001	5.43
ACATGGCCCGGAGAATTGCAAACC	No	0.082	0.912	0.86	0.0513	0.0258	1.99	8	0.584	0.234		AGCCGGAATCAGTGTTTAAATTCA	Yes	<0.001	0.788	0.358	0.43	0.0661	6.51	8	<0.001	3.63		ACATTACCGTCCGGGTTACGATAG	No	0.119	0.936	0.906	0.0294	0.0168	1.75	8	0.67	0.174		AGCCATTTCGACCTCTTATTTGAA	Yes	<0.001	0.741	0.435	0.306	0.0444	6.89	8	<0.001	3.81
ACATGGCGACGAGAATTGCAAACC	No	0.201	0.934	0.912	0.0215	0.0154	1.39	8	0.736	0.133		AGCCGTGATGTCTTTCTTTTTCAT	Yes	<0.001	0.775	0.224	0.552	0.0375	14.7	8	<0.001	5.69		ACATTACCGTCCTAGTCACGATAG	No	0.354	0.919	0.881	0.0383	0.0389	0.985	8	0.876	0.0575		AGCCGAAATCAGTTTTTAAATTCA	Yes	<0.001	0.957	0.733	0.224	0.0352	6.35	8	<0.001	3.59
ACATGGGACCTCTTCTAATAATCC	No	0.742	1.03	1.03	-0.00346	0.0101	0.341	8	>0.999	0		AGCCTATATATCCATCCGAATCTG	Yes	<0.001	0.807	0.292	0.515	0.0302	17.1	8	<0.001	5.97		ACATTACCGTCTGAGTCACGATAG	No	0.002	0.869	0.782	0.0868	0.0195	4.44	8	0.193	0.715		AGCCGATTTTTTATCGACCGCAAC	Yes	<0.001	0.9	0.617	0.283	0.026	10.9	8	<0.001	5.02
ACATGGTCCCAAGAATTGCAAACC	No	0.51	0.943	0.931	0.0122	0.0177	0.69	8	0.925	0.034		AGCCTATTCTAGGAGCATCTCAAC	Yes	0.003	0.995	0.905	0.0897	0.0216	4.16	8	0.003	2.5		ACATTAGCGTCCGAGTCACGATAG	No	0.128	0.795	0.738	0.0579	0.0341	1.7	8	0.685	0.164		AGCCGCAAACAGTTTTTAAATTCA	Yes	<0.001	0.804	0.387	0.418	0.0531	7.86	8	<0.001	4.17
ACATGGTCCCGTGAATTGCAAACC	No	0.374	0.913	0.923	-0.0104	0.0111	0.942	8	0.863	0.0642		AGCCTATTTATCCATCTGAATCTG	Yes	<0.001	0.822	0.232	0.59	0.0298	19.8	8	<0.001	6.23		ACATTAGCGTCCGAGTCATGATAG	No	0.966	1.04	1.04	0.00136	0.0308	0.0443	8	>0.999	0		AGCCGGAAACAATTTCTAAATTCA	Yes	<0.001	0.963	0.794	0.169	0.0268	6.3	8	<0.001	3.57
ACATTAACAATACAAATGGTCGTC	No	0.537	1.01	0.999	0.0154	0.0239	0.644	8	0.935	0.0292		AGCCTCTAAGTGCGGTTATCCCTT	Yes	<0.001	0.727	0.426	0.301	0.0353	8.51	8	<0.001	4.36		ACATTATCGGCCGAGTCACGATAG	No	0.118	0.882	0.849	0.0325	0.0186	1.75	8	0.67	0.174		AGCCGGAAACAGATTATAAATTCA	Yes	<0.001	0.967	0.719	0.248	0.015	16.5	8	<0.001	5.94
ACATTACCGACCGAGTCATGATAG	No	0.756	1.04	1.03	0.00617	0.0192	0.322	8	>0.999	0		AGCCTGCTCTAGGTGCTTCTCAAC	Yes	<0.001	0.895	0.592	0.303	0.029	10.5	8	<0.001	4.9		ACATTATTTCAGGTCCACCCTTCG	No	0.749	1.01	1.01	-0.00452	0.0136	0.331	8	>0.999	0		AGCCGGAAACAGTATTTAAATTCA	Yes	<0.001	0.721	0.345	0.376	0.0278	13.5	8	<0.001	5.52
ACATTACCGTCAGAGTGACGATAG	No	0.167	1.03	0.992	0.0386	0.0254	1.52	8	0.707	0.15		AGCCTGTGCAAGGAGCTTCTCAAC	Yes	0.004	0.493	0.333	0.16	0.0399	4.01	8	0.004	2.41		ACATTCAACGTGATAACGCCTGGC	No	0.281	0.983	1.01	-0.0282	0.0244	1.16	8	0.832	0.08		AGCCGGAAACAGTCTTTAAATTCA	Yes	<0.001	0.745	0.249	0.496	0.0217	22.8	8	<0.001	6.49
ACATTACCGTCCGAATCACGATAG	No	0.285	0.969	0.939	0.0294	0.0256	1.15	8	0.813	0.0899		AGCCTGTTCTAAGAGCTTCTCAAC	Yes	0.002	0.524	0.381	0.143	0.0321	4.47	8	0.002	2.67		ACATTCGAATTCATGGCAGCCAAA	No	0.398	1	1.01	-0.0127	0.0142	0.894	8	0.898	0.0465		AGCCGGAAACAGTGTTTAAATTCA	Yes	<0.001	0.673	0.306	0.367	0.0281	13.1	8	<0.001	5.45
ACATTACCGTCCGAGCCACGATAG	No	0.004	0.942	0.892	0.0499	0.0122	4.08	8	0.187	0.729		AGCCTGTTCTAGCAGCTTCTCAAC	Yes	0.017	0.744	0.557	0.187	0.0623	3	8	0.015	1.81		ACATTGCCGTCCGAGTCACGATAG	No	0.076	0.879	0.836	0.0427	0.021	2.03	8	0.597	0.224		AGCCGGAAACAGTTGTTAAATTCA	Yes	<0.001	0.655	0.284	0.371	0.0211	17.6	8	<0.001	6.06
ACATTACCGTCCGAGGCACGATAG	No	0.127	0.945	0.893	0.0516	0.0303	1.7	8	0.665	0.177		AGCCTGTTCTAGGACCTTCTCAAC	Yes	<0.001	0.729	0.342	0.387	0.031	12.5	8	<0.001	5.33		ACATTTAAATCAAAACTCACGAAC	No	0.653	1.01	1.02	-0.0125	0.0267	0.467	8	0.983	0.00754		AGCCGGAAACAGTTGTTAGATTCA	Yes	<0.001	0.992	0.705	0.287	0.0284	10.1	8	<0.001	4.83
ACATTACCGTCCGAGTCACGAAAG	No	0.223	0.985	0.964	0.0211	0.016	1.32	8	0.759	0.12		AGCCTGTTCTAGGAGATTCTCAAC	Yes	<0.001	0.703	0.331	0.372	0.0413	9.02	8	<0.001	4.51		ACATTTATAATCTCCTTCGATGTA	No	0.434	0.989	0.971	0.0175	0.0213	0.823	8	0.917	0.0377		AGCCGGAAACAGTTTATAAATTCA	Yes	<0.001	0.698	0.351	0.347	0.0281	12.3	8	<0.001	5.31
ACATTACCGTCCGAGTCACGAGAG	No	0.446	0.947	0.926	0.0208	0.0259	0.801	8	0.894	0.0486		AGCCTGTTCTAGGAGCTCCTCAAC	Yes	<0.001	0.843	0.284	0.559	0.0249	22.5	8	<0.001	6.41		ACATTTATTCACCAACCGCCATTA	No	0.218	0.99	1.01	-0.0167	0.0125	1.34	8	0.778	0.109		AGCCGGAAACAGTTTTTAAAATCA	Yes	<0.001	0.96	0.57	0.389	0.0353	11	8	<0.001	5.04
ACATTACCGTCCGAGTCACGATAG	No	0.005	0.903	0.783	0.12	0.031	3.86	8	0.214	0.67		AGCCTGTTCTAGGAGCTGCTCAAC	Yes	<0.001	0.905	0.5	0.405	0.0699	5.79	8	<0.001	3.32		ACATTTCGGTCCGAGTCACGATAG	No	0.004	0.857	0.727	0.13	0.0322	4.04	8	0.236	0.627		AGCCGGAAACAGTTTTTAAATCCA	Yes	<0.001	0.791	0.409	0.382	0.0307	12.4	8	<0.001	5.33
ACATTACCGTCCGAGTCACGATCG	No	0.174	1.06	1.03	0.0278	0.0186	1.49	8	0.715	0.145		AGCCTGTTCTAGGAGCTTCGCAAC	Yes	<0.001	0.846	0.354	0.492	0.0366	13.4	8	<0.001	5.49		ACATTTGGTACTCCCTGCTGTCTT	No	0.06	0.835	0.739	0.0959	0.0439	2.19	8	0.562	0.25		AGCCGGAAACAGTTTTTAAATTCA	Yes	<0.001	0.634	0.342	0.292	0.0472	6.19	8	<0.001	3.52
ACATTACCGTCCGAGTCACGATGG	No	0.008	1.03	0.994	0.0389	0.011	3.54	8	0.264	0.579		AGCCTGTTCTAGGAGCTTCTCAAC	Yes	<0.001	0.549	0.363	0.185	0.0316	5.86	8	<0.001	3.36		ACATTTGGTACTCCTTGCTGTCTT	No	0.108	0.889	0.844	0.0445	0.0245	1.81	8	0.657	0.183		AGCCGGAAACAGTTTTTAAATTCG	Yes	<0.001	0.988	0.73	0.258	0.0467	5.53	8	<0.001	3.23
ACATTACCGTCCGAGTCATGATAG	No	0.029	1.06	1.03	0.0255	0.00956	2.67	8	0.414	0.383		AGCCTGTTCTAGGAGCTTCTGAAC	Yes	<0.001	0.626	0.261	0.366	0.0307	11.9	8	<0.001	5.22		ACATTTTATCCTCCCTGCTGTCTT	No	0.057	0.924	0.876	0.0476	0.0214	2.22	8	0.558	0.253		AGCCGGAAACAGTTTTTAATTTCA	Yes	<0.001	0.948	0.447	0.501	0.0552	9.08	8	<0.001	4.54
ACATTACCGTCCGATTCACGATAG	No	0.542	0.987	0.976	0.0109	0.0172	0.637	8	0.937	0.0283		AGCCTGTTCTAGGCGCTTCTCAAC	Yes	<0.001	0.594	0.316	0.278	0.028	9.94	8	<0.001	4.76		ACATTTTGTAATCCCTGCTGTCTT	No	0.073	0.878	0.792	0.0862	0.0418	2.06	8	0.592	0.228		AGCCGGAAACCGTTTTTAGATTCA	Yes	<0.001	0.755	0.311	0.444	0.0255	17.4	8	<0.001	6.04
ACATTACCGTCCGGGTCTCGATAG	No	0.003	1.06	1.01	0.0466	0.0111	4.21	8	0.172	0.764		AGCCTGTTCTAGGTGTTTCTCAAC	Yes	<0.001	0.879	0.366	0.514	0.0461	11.1	8	<0.001	5.05		ACATTTTGTACTCACTGCTGTCTT	No	0.025	0.871	0.771	0.0998	0.0361	2.76	8	0.439	0.357		AGCCGGAAACGGTTTTTAAATTCA	Yes	<0.001	0.675	0.342	0.333	0.0408	8.15	8	<0.001	4.26
ACATTACCGTCCGGGTTACGATAG	No	0.001	0.993	0.952	0.041	0.0083	4.94	8	0.106	0.975		AGCCTGTTCTCGGAGCTTGTCAAC	Yes	0.039	0.964	0.856	0.107	0.0435	2.46	8	0.033	1.48		ACATTTTGTACTCCATGCTGTCTT	No	0.82	0.945	0.941	0.0044	0.0187	0.235	8	>0.999	0		AGCCGGAAAGAGTTTTTAAATTCA	Yes	0.005	0.657	0.429	0.227	0.0584	3.9	8	0.004	2.37
ACATTACCGTCCTAGTCACGATAG	No	0.448	0.938	0.917	0.0205	0.0258	0.797	8	0.895	0.0481		AGCCTGTTCTGCGAGCTTCTCAAC	Yes	<0.001	0.527	0.275	0.253	0.0223	11.3	8	<0.001	5.09		ACATTTTGTACTCCCGGCTGTCTT	No	0.495	0.896	0.914	-0.0178	0.0248	0.715	8	0.94	0.0269		AGCCGGAAGTAGTTTTTAAATTCA	Yes	<0.001	0.648	0.358	0.289	0.04	7.24	8	<0.001	3.94
ACATTACCGTCTGAGTCACGATAG	No	0.012	0.917	0.862	0.0553	0.0172	3.22	8	0.303	0.519		AGCCTGTTCTGGGAGCTTCTCAAC	Yes	<0.001	0.514	0.315	0.199	0.0363	5.49	8	<0.001	3.18		ACATTTTGTACTCCCTACTGTCTT	No	0.907	0.948	0.952	-0.0043	0.0357	0.121	8	>0.999	0		AGCCGGAATCAGTGTTTAAATTCA	Yes	<0.001	0.839	0.35	0.489	0.0317	15.4	8	<0.001	5.81
ACATTAGCGTCCGAGTCACGATAG	No	0.064	0.867	0.782	0.0852	0.0397	2.15	8	0.542	0.266		AGCCTGTTCTGGGTGCTTCTCAAC	Yes	<0.001	0.627	0.25	0.378	0.0302	12.5	8	<0.001	5.33		ACATTTTGTACTCCCTGCAGTCTT	No	0.25	0.941	0.896	0.0455	0.0367	1.24	8	0.804	0.0946		AGCCGTGATGTCTTTCTTTTTCAT	Yes	<0.001	0.731	0.298	0.434	0.0292	14.9	8	<0.001	5.73
ACATTAGCGTCCGAGTCATGATAG	No	0.823	1.04	1.04	0.00323	0.014	0.231	8	>0.999	0		AGCCTGTTGTAGGGGCTTCTCAAC	Yes	<0.001	0.628	0.247	0.38	0.0304	12.5	8	<0.001	5.33		ACATTTTGTACTCCCTGCGGTCTT	No	0.009	0.915	0.88	0.0341	0.00997	3.42	8	0.319	0.496		AGCCTATATATCCATCCGAATCTG	Yes	<0.001	0.81	0.239	0.571	0.0266	21.4	8	<0.001	6.41
ACATTATCGGCCGAGTCACGATAG	No	0.023	0.917	0.876	0.0413	0.0147	2.8	8	0.382	0.418		AGCCTTATCTACCTCTTATTTGAA	Yes	<0.001	0.75	0.408	0.343	0.0383	8.93	8	<0.001	4.49		ACATTTTGTACTCCCTGCTATCTT	No	0.258	1	0.959	0.0424	0.0348	1.22	8	0.813	0.0902		AGCCTATTCTAGGAGCATCTCAAC	Yes	0.001	0.975	0.903	0.072	0.0152	4.73	8	0.001	2.83
ACATTATTTCAGGTCCACCCTTCG	No	0.926	0.973	0.974	-0.000932	0.00976	0.0955	8	>0.999	0		AGCGAACCATGTTCTAAAGGGATC	Yes	0.003	0.638	0.445	0.193	0.046	4.2	8	0.003	2.52		ACATTTTGTACTCCCTGCTGGCTT	No	0.32	0.94	0.911	0.0292	0.0275	1.06	8	0.855	0.0678		AGCCTATTTATCCATCTGAATCTG	Yes	<0.001	0.811	0.297	0.515	0.0168	30.6	8	<0.001	6.92
ACATTCAACGTGATAACGCCTGGC	No	0.609	1.01	1.02	-0.00764	0.0143	0.532	8	0.961	0.0175		AGCGAAGACCTCTGACACAACCTA	Yes	<0.001	0.651	0.261	0.389	0.0338	11.5	8	<0.001	5.13		ACATTTTGTACTCCCTGCTGTCAT	No	0.69	0.995	0.999	-0.0047	0.0113	0.414	8	0.994	0.00265		AGCCTCTAAGTGCGGTTATCCCTT	Yes	<0.001	0.698	0.403	0.295	0.0467	6.31	8	<0.001	3.57
ACATTCGAATTCATGGCAGCCAAA	No	0.626	1.02	1.03	-0.0077	0.0152	0.506	8	0.965	0.0153		AGCGAAGTGAAGCAGATTTAGTCT	Yes	<0.001	0.686	0.362	0.324	0.0226	14.4	8	<0.001	5.64		ACATTTTGTACTCCCTGCTGTCTT	No	0.093	0.852	0.769	0.0825	0.0432	1.91	8	0.629	0.201		AGCCTGCTCTAGGTGCTTCTCAAC	Yes	<0.001	0.92	0.642	0.279	0.0319	8.74	8	<0.001	4.45
ACATTGCCGTCCGAGTCACGATAG	No	0.04	0.92	0.888	0.0323	0.0132	2.45	8	0.464	0.334		AGCGAGAATGACCAGCACTCATTG	Yes	<0.001	0.769	0.292	0.477	0.0343	13.9	8	<0.001	5.57		ACATTTTGTACTCCCTTCTGTCTT	No	0.423	0.965	0.948	0.0167	0.0198	0.844	8	0.911	0.0405		AGCCTGTACTAGGAGCTTCTCAAC	Yes	0.009	0.58	0.392	0.188	0.055	3.41	8	0.008	2.08
ACATTTAAATCAAAACTCACGAAC	No	0.319	1.04	1.03	0.0125	0.0117	1.06	8	0.827	0.0825		AGCGATATGAAAAAGATTTAGTCT	Yes	<0.001	0.65	0.329	0.321	0.0237	13.5	8	<0.001	5.51		ACATTTTGTAGTCCCTGCTGTCTT	No	0.073	0.878	0.803	0.0755	0.0366	2.06	8	0.592	0.228		AGCCTGTGCAAGGAGCTTCTCAAC	Yes	0.012	0.516	0.293	0.223	0.0687	3.25	8	0.01	1.98
ACATTTATAATCTCCTTCGATGTA	No	0.774	1.02	1.01	0.00684	0.023	0.298	8	>0.999	0		AGCGATATGAAGAAGCTTTAGTCT	Yes	0.004	0.631	0.362	0.269	0.0664	4.05	8	0.004	2.44		ACATTTTGTATTCCCTGCGGTCTT	No	0.816	0.97	0.976	-0.00557	0.0231	0.241	8	>0.999	0		AGCCTGTTCTAAGAGCTTCTCAAC	Yes	<0.001	0.556	0.322	0.234	0.0441	5.31	8	<0.001	3.12
ACATTTATTCACCAACCGCCATTA	No	0.135	1.05	1	0.0537	0.0323	1.66	8	0.677	0.17		AGCGATGTGAAGAAGATTTACTCT	Yes	<0.001	0.6	0.337	0.262	0.0186	14.1	8	<0.001	5.6		ACATTTTGTGCTCCTTGCTGTCTT	No	0.031	0.835	0.733	0.103	0.0394	2.61	8	0.467	0.331		AGCCTGTTCTAGCAGCTTCTCAAC	Yes	<0.001	0.708	0.395	0.312	0.0161	19.4	8	<0.001	6.25
ACATTTCGGTCCGAGTCACGATAG	No	0.312	0.874	0.847	0.0266	0.0247	1.08	8	0.824	0.084		AGCGATGTGAAGAAGATTTAGTCA	Yes	<0.001	0.948	0.578	0.371	0.027	13.7	8	<0.001	5.54		ACCAAATCGTGGGTATGCGAAAGA	No	0.363	1.03	1.02	0.013	0.0134	0.965	8	0.88	0.0557		AGCCTGTTCTAGGACCTTCTCAAC	Yes	<0.001	0.81	0.314	0.496	0.0392	12.6	8	<0.001	5.37
ACATTTGGTACTCCCTGCTGTCTT	No	0.04	0.893	0.779	0.114	0.0465	2.45	8	0.464	0.333		AGCGATGTGAAGAAGATTTAGTCC	Yes	<0.001	0.94	0.612	0.329	0.0211	15.6	8	<0.001	5.81		ACCAAATGATGAAAAACCCCGTAT	No	0.941	0.982	0.981	0.00116	0.0151	0.077	8	>0.999	0		AGCCTGTTCTAGGAGATTCTCAAC	Yes	<0.001	0.727	0.24	0.487	0.0229	21.2	8	<0.001	6.4
ACATTTGGTACTCCTTGCTGTCTT	No	0.049	0.939	0.874	0.0655	0.0283	2.31	8	0.5	0.301		AGCGATGTGAAGAAGCTTTAGTCT	Yes	0.03	0.46	0.539	-0.0793	0.03	2.64	8	0.026	1.59		ACCAAATGCCACAGCACATCTCCA	No	0.362	0.899	0.881	0.0176	0.0182	0.968	8	0.879	0.0561		AGCCTGTTCTAGGAGCTCCTCAAC	Yes	<0.001	0.82	0.416	0.404	0.0399	10.1	8	<0.001	4.82
ACATTTTATCCTCCCTGCTGTCTT	No	0.116	0.946	0.911	0.0358	0.0203	1.76	8	0.652	0.186		AGCGCAACCCAACATACCAAGCAA	Yes	0.001	1.03	0.971	0.0633	0.0131	4.85	8	0.001	2.87		ACCAACGATTGATTTTCAGGATTG	No	0.851	0.976	0.98	-0.00409	0.021	0.194	8	>0.999	0		AGCCTGTTCTAGGAGCTGCTCAAC	Yes	<0.001	0.929	0.548	0.38	0.0272	14	8	<0.001	5.6
ACATTTTGTAATCCCTGCTGTCTT	No	0.009	0.924	0.843	0.0804	0.0234	3.43	8	0.276	0.559		AGCGCGAGGAAGTACTTTGATACG	Yes	0.051	0.991	0.956	0.0356	0.0155	2.29	8	0.043	1.37		ACCAAGCTATAAGCTAAATTTAAT	No	0.147	0.962	0.993	-0.0303	0.0186	1.63	7	0.701	0.154		AGCCTGTTCTAGGAGCTTCGCAAC	Yes	<0.001	0.89	0.417	0.473	0.0481	9.84	8	<0.001	4.75
ACATTTTGTACTCACTGCTGTCTT	No	0.014	0.864	0.776	0.0882	0.0283	3.11	8	0.327	0.486		AGCGGAATGATTTCTTTGAGGAAT	Yes	<0.001	0.913	0.498	0.415	0.0386	10.8	8	<0.001	4.97		ACCAATACGTTGACAACTTGGGGG	No	0.356	0.961	0.985	-0.0245	0.025	0.98	8	0.876	0.0575		AGCCTGTTCTAGGAGCTTCTCAAC	Yes	<0.001	0.591	0.303	0.288	0.0364	7.91	8	<0.001	4.18
ACATTTTGTACTCCATGCTGTCTT	No	0.867	0.928	0.923	0.00557	0.0322	0.173	8	>0.999	0		AGCGTCAGGAAGAACTTTAATACG	Yes	0.05	1.02	0.988	0.0321	0.0139	2.31	8	0.042	1.38		ACCAATATCACACCCCTACCTTAA	No	0.934	0.914	0.918	-0.00428	0.0503	0.0852	8	>0.999	0		AGCCTGTTCTAGGAGCTTCTGAAC	Yes	<0.001	0.655	0.324	0.331	0.0221	15	8	<0.001	5.75
ACATTTTGTACTCCCGGCTGTCTT	No	0.29	0.919	0.892	0.0267	0.0235	1.13	8	0.818	0.0873		AGCGTGAAGAAGGACTTTAATACG	Yes	0.056	1.02	0.987	0.0325	0.0146	2.23	8	0.047	1.33		ACCAATCATTGATTTTCTGGATTG	No	0.298	0.977	0.948	0.0285	0.0256	1.11	8	0.847	0.0723		AGCCTGTTCTAGGAGCTTGTCAAC	Yes	0.009	1	0.943	0.0612	0.018	3.4	8	0.008	2.08
ACATTTTGTACTCCCTACTGTCTT	No	0.357	0.955	0.924	0.0314	0.0321	0.977	8	0.849	0.071		AGCGTGAAGAAGTACTTTAATACG	Yes	<0.001	1.02	0.966	0.0551	0.00912	6.04	8	<0.001	3.44		ACCAATGAATGATTTTCTGGATTG	No	0.667	0.994	0.979	0.0154	0.0346	0.447	8	0.986	0.00609		AGCCTGTTCTAGGCGCTTCTCAAC	Yes	<0.001	0.653	0.279	0.374	0.0466	8.02	8	<0.001	4.22
ACATTTTGTACTCCCTGCAGTCTT	No	0.002	0.946	0.86	0.0865	0.0195	4.44	8	0.154	0.812		AGCGTGAGCATGTACTTTAATACG	Yes	0.006	0.977	0.895	0.0819	0.0219	3.73	8	0.006	2.25		ACCAATGAATGATTTTTTGGATTG	No	0.909	1.02	1.02	-0.00302	0.0257	0.118	8	>0.999	0		AGCCTGTTCTAGGGGCTTCTCAAC	Yes	0.012	0.589	0.392	0.197	0.0607	3.25	8	0.01	1.99
ACATTTTGTACTCCCTGCGGTCTT	No	0.211	0.919	0.853	0.0658	0.0484	1.36	8	0.749	0.126		AGCGTGAGGAAGAACTTTAATACG	Yes	<0.001	0.979	0.833	0.146	0.0165	8.83	8	<0.001	4.46		ACCAATGATTGACTTTCTGGATTG	No	0.362	0.958	0.991	-0.0325	0.0336	0.966	8	0.879	0.0561		AGCCTGTTCTAGGTGTTTCTCAAC	Yes	<0.001	0.828	0.369	0.459	0.0405	11.3	8	<0.001	5.11
ACATTTTGTACTCCCTGCTATCTT	No	0.311	0.959	0.92	0.039	0.0361	1.08	8	0.824	0.084		AGCGTGAGGAAGTACCTTAATACG	Yes	<0.001	0.969	0.812	0.157	0.00907	17.3	8	<0.001	6		ACCAATGATTGATTCTCTGGATTG	No	0.332	0.976	0.928	0.0484	0.0469	1.03	8	0.865	0.063		AGCCTGTTCTCGGAGCTTGTCAAC	Yes	0.001	0.965	0.86	0.104	0.0208	5.03	8	0.001	2.98
ACATTTTGTACTCCCTGCTGGCTT	No	0.793	0.921	0.911	0.0101	0.0372	0.271	8	>0.999	0		AGCGTGAGGAAGTACTATAATACG	Yes	<0.001	0.963	0.866	0.0969	0.0188	5.16	8	<0.001	3.02		ACCAATGATTGATTGTCTGGATTG	No	0.037	0.979	1.04	-0.0625	0.0251	2.49	8	0.485	0.314		AGCCTGTTCTGCGAGCTTCTCAAC	Yes	0.009	0.562	0.25	0.312	0.0917	3.4	8	0.008	2.08
ACATTTTGTACTCCCTGCTGTCAT	No	0.911	0.995	0.999	-0.00343	0.0298	0.115	8	>0.999	0		AGCGTGAGGAAGTACTATGATACG	Yes	<0.001	0.814	0.326	0.489	0.0498	9.8	8	<0.001	4.73		ACCAATGATTGATTTTATGGATTG	No	0.586	1.04	1.02	0.0207	0.0365	0.568	8	0.967	0.0147		AGCCTGTTCTGGGAGCTTCTCAAC	Yes	<0.001	0.575	0.235	0.34	0.0323	10.5	8	<0.001	4.93
ACATTTTGTACTCCCTGCTGTCTT	No	0.012	0.883	0.75	0.133	0.0409	3.25	8	0.294	0.532		AGCGTGAGGAAGTACTCTAATACG	Yes	<0.001	0.971	0.798	0.173	0.0135	12.8	8	<0.001	5.37		ACCAATGATTGATTTTCTCGATTG	No	0.055	0.951	0.974	-0.0233	0.0104	2.25	8	0.553	0.257		AGCCTGTTCTGGGTGCTTCTCAAC	Yes	<0.001	0.691	0.25	0.441	0.0158	28	8	<0.001	6.83
ACATTTTGTACTCCCTTCTGTCTT	No	0.5	0.949	0.928	0.0211	0.0298	0.706	8	0.92	0.0362		AGCGTGAGGAAGTACTTAAATACG	Yes	0.003	0.989	0.923	0.0654	0.0153	4.26	8	0.003	2.56		ACCAATGATTGATTTTCTGAATTG	No	0.995	1.02	1.02	-0.000153	0.0236	0.00649	8	>0.999	0		AGCCTGTTGTAGGGGCTTCTCAAC	Yes	0.014	0.697	0.531	0.166	0.0528	3.14	8	0.012	1.92
ACATTTTGTAGTCCCTGCTGTCTT	No	0.195	0.878	0.828	0.05	0.0353	1.41	8	0.732	0.136		AGCGTGAGGAAGTACTTTAACACG	Yes	0.011	1.01	0.969	0.0422	0.0129	3.27	8	0.011	1.98		ACCAATGATTGATTTTCTGGACTG	No	0.23	0.996	1.03	-0.0344	0.0265	1.3	8	0.79	0.103		AGCCTTATCTACCTCTTATTTGAA	Yes	<0.001	0.872	0.474	0.399	0.0397	10	8	<0.001	4.8
ACATTTTGTATTCCCTGCGGTCTT	No	0.086	1.04	1	0.0435	0.0223	1.96	8	0.591	0.228		AGCGTGAGGAAGTACTTTAATACG	Yes	<0.001	0.921	0.517	0.404	0.0226	17.9	8	<0.001	6.05		ACCAATGATTGATTTTCTGGATCG	No	0.294	0.997	0.947	0.05	0.0445	1.12	8	0.846	0.0728		AGCGAACCATGTTCTAAAGGGATC	Yes	<0.001	0.678	0.406	0.272	0.0188	14.5	8	<0.001	5.68
ACATTTTGTGCTCCTTGCTGTCTT	No	0.009	0.873	0.727	0.146	0.0425	3.43	8	0.276	0.559		AGCGTGAGGAAGTACTTTAATAGG	Yes	0.007	1.02	0.969	0.0512	0.0142	3.61	8	0.007	2.18		ACCAATGATTGATTTTCTGGATTG	No	0.004	0.856	0.702	0.154	0.0392	3.93	8	0.251	0.601		AGCGAAGACCTCTGACACAACCTA	Yes	<0.001	0.639	0.252	0.387	0.0484	7.99	8	<0.001	4.21
ACCAAATCGTGGGTATGCGAAAGA	No	0.299	1.03	1.01	0.0159	0.0143	1.11	8	0.824	0.084		AGCGTGAGGAAGTACTTTTATACG	Yes	<0.001	0.988	0.885	0.103	0.0123	8.42	8	<0.001	4.33		ACCAATGATTGATTTTCTTGATTG	No	0.483	1.02	0.999	0.0173	0.0236	0.735	8	0.935	0.0293		AGCGAAGTGAAGCAGATTTAGTCT	Yes	<0.001	0.609	0.292	0.317	0.0196	16.1	8	<0.001	5.89
ACCAAATGATGAAAAACCCCGTAT	No	0.218	1.05	1.02	0.0262	0.0195	1.34	8	0.754	0.123		AGCGTGAGGAAGTATTTTAATACG	Yes	<0.001	0.99	0.742	0.248	0.0216	11.5	8	<0.001	5.12		ACCAATGATTGATTTTTTGGATTG	No	0.714	0.991	1	-0.011	0.0289	0.38	8	>0.999	0		AGCGAGAATGACCAGCACTCATTG	Yes	<0.001	0.737	0.288	0.45	0.0379	11.9	8	<0.001	5.22
ACCAAATGCCACAGCACATCTCCA	No	0.037	0.957	0.916	0.0413	0.0165	2.5	8	0.451	0.345		AGCGTGCGTAAGTACTTTAATACG	Yes	0.019	1.01	0.976	0.0316	0.0107	2.94	8	0.017	1.77		ACCAATGATTGTTTTTCAGGATTG	No	0.027	0.987	0.954	0.0332	0.0123	2.7	8	0.451	0.346		AGCGATATGAAAAAGATTTAGTCT	Yes	<0.001	0.638	0.363	0.275	0.0305	9.04	8	<0.001	4.53
ACCAACGATTGATTTTCAGGATTG	No	0.331	1.02	1	0.0242	0.0234	1.03	8	0.835	0.0782		AGCGTGGGGAAGTACTTTAATACG	Yes	<0.001	0.959	0.541	0.418	0.0303	13.8	8	<0.001	5.55		ACCAATGTTTGATTTTCTGGATTG	No	0.252	1.03	0.978	0.0528	0.0427	1.24	8	0.806	0.0939		AGCGATATGAAGAAGCTTTAGTCT	Yes	<0.001	0.697	0.294	0.403	0.0405	9.97	8	<0.001	4.78
ACCAAGCTATAAGCTAAATTTAAT	No	0.313	1	0.987	0.018	0.0167	1.08	8	0.824	0.084		AGCGTTTGCAGGTACTTGCCCCAA	Yes	0.01	1.01	0.991	0.0231	0.00688	3.35	8	0.009	2.03		ACCAATTATTGATGTTCTGGATTG	No	0.452	1.03	1.06	-0.0305	0.0387	0.79	8	0.925	0.034		AGCGATGTGAAGAAGATTTACTCT	Yes	<0.001	0.644	0.343	0.301	0.0136	22.1	8	<0.001	6.45
ACCAATACGTTGACAACTTGGGGG	No	0.404	0.969	1	-0.0311	0.0353	0.881	8	0.878	0.0567		AGCTATATCGACCTCTCATTTGAA	Yes	<0.001	0.76	0.422	0.338	0.0282	12	8	<0.001	5.23		ACCACCTCAGAGTGCCAAAAATGC	No	0.983	1	1	0.000417	0.0194	0.0215	8	>0.999	0		AGCGATGTGAAGAAGATTTAGTCA	Yes	<0.001	0.949	0.597	0.352	0.0486	7.24	8	<0.001	3.94
ACCAATATCACACCCCTACCTTAA	No	0.098	0.991	0.909	0.0814	0.0434	1.88	8	0.614	0.212		AGCTCGTCCTCGATGGCAATCGGT	Yes	<0.001	0.715	0.331	0.383	0.0305	12.6	8	<0.001	5.34		ACCACTGATTGACTTTCTGGATTG	No	0.953	1	1	0.00145	0.0239	0.0607	8	>0.999	0		AGCGATGTGAAGAAGATTTAGTCC	Yes	<0.001	0.946	0.675	0.271	0.0186	14.6	8	<0.001	5.69
ACCAATCATTGATTTTCTGGATTG	No	0.279	0.985	1.02	-0.0318	0.0274	1.16	8	0.811	0.0909		AGCTTCAGCAACTTCTTGCATTTG	Yes	<0.001	0.565	0.27	0.295	0.0295	10	8	<0.001	4.78		ACCAGATCAAGAAAAACCCCGTAT	No	0.678	1	1.01	-0.00636	0.0147	0.431	8	0.99	0.00448		AGCGATGTGAAGAAGATTTAGTCT	Yes	0.04	0.589	0.669	-0.0797	0.0326	2.44	8	0.033	1.48
ACCAATGAATGATTTTCTGGATTG	No	0.985	1.01	1.01	-0.000985	0.0511	0.0193	8	>0.999	0		AGCTTTTTGTCCATTGCGACAACG	Yes	<0.001	0.901	0.348	0.553	0.0737	7.5	8	<0.001	4.02		ACCAGATCGGGCATGAAGCACCCT	No	0.048	0.82	0.897	-0.077	0.0331	2.33	8	0.531	0.275		AGCGATGTGAAGTAGATTTAGTCT	Yes	0.046	0.601	0.544	0.0565	0.0239	2.36	8	0.037	1.43
ACCAATGAATGATTTTTTGGATTG	No	0.555	0.96	0.974	-0.0138	0.0224	0.616	8	0.939	0.0272		AGGACACGTTGTCCTGCTAAATTA	Yes	<0.001	0.619	0.358	0.261	0.0453	5.76	8	<0.001	3.31		ACCAGCTCCGTCTTTAAGTACCGG	No	0.74	1	0.996	0.00591	0.0172	0.343	8	>0.999	0		AGCGCAACCCAACATACCAAGCAA	Yes	0.043	1.01	0.961	0.0452	0.0188	2.41	8	0.035	1.46
ACCAATGATTGACTTTCTGGATTG	No	0.265	0.963	0.994	-0.0314	0.0262	1.2	8	0.801	0.0963		AGGACACGTTTACATGATAAATTA	Yes	0.009	0.876	0.927	-0.0518	0.015	3.45	8	0.008	2.08		ACCAGGTTGGGCATGAAGCACCCT	No	0.106	0.863	0.923	-0.0606	0.0332	1.82	8	0.656	0.183		AGCGCGAGGAAGTACTTTGATACG	Yes	0.017	1	0.974	0.0271	0.00904	2.99	8	0.015	1.83
ACCAATGATTGATTCTCTGGATTG	No	0.218	1.04	0.997	0.0471	0.0352	1.34	8	0.754	0.123		AGGACACGTTTACCCGCTAAATTA	Yes	<0.001	0.709	0.39	0.319	0.0421	7.58	8	<0.001	4.05		ACCAGTCATGGCTTACCTGCGAAT	No	0.019	0.903	0.801	0.102	0.0348	2.92	8	0.401	0.397		AGCGGAATGATTTCTTTGAGGAAT	Yes	<0.001	0.864	0.312	0.553	0.0274	20.2	8	<0.001	6.31
ACCAATGATTGATTGTCTGGATTG	No	0.952	0.975	0.977	-0.00178	0.0283	0.0626	8	>0.999	0		AGGACACGTTTACCTGCTAAATCA	Yes	<0.001	0.881	0.646	0.235	0.0238	9.85	8	<0.001	4.74		ACCAGTGATTGAATTTCTGGATTG	No	0.23	0.972	1.01	-0.0393	0.0303	1.3	8	0.79	0.103		AGCGTGAAGAAGTACTTTAATACG	Yes	0.002	0.992	0.942	0.05	0.011	4.56	8	0.002	2.74
ACCAATGATTGATTTTATGGATTG	No	0.552	1.01	1.04	-0.025	0.0403	0.62	8	0.939	0.0274		AGGACACGTTTACCTGCTAAATTA	Yes	<0.001	0.66	0.265	0.395	0.0296	13.4	8	<0.001	5.48		ACCATAGGAAGGAAAACCCCGTAT	No	0.982	0.987	0.988	-0.000411	0.018	0.0228	8	>0.999	0		AGCGTGAGCATGTACTTTAATACG	Yes	<0.001	0.988	0.87	0.119	0.0162	7.32	8	<0.001	3.97
ACCAATGATTGATTTTCTCGATTG	No	0.729	0.982	0.994	-0.0125	0.0349	0.359	8	0.997	0.00138		AGGACACGTTTACCTGCTAAATTG	Yes	<0.001	0.854	0.613	0.241	0.0391	6.15	8	<0.001	3.48		ACCATATGAACAAAAACCTCGTAT	No	0.618	1.01	1.02	-0.00925	0.0178	0.518	8	0.977	0.0099		AGCGTGAGGAAGAACTTTAATACG	Yes	<0.001	0.963	0.767	0.196	0.0196	10	8	<0.001	4.79
ACCAATGATTGATTTTCTGAATTG	No	0.127	1.02	0.974	0.0439	0.0258	1.7	8	0.665	0.177		AGGACACGTTTACCTGCTAACTTA	Yes	<0.001	0.902	0.649	0.252	0.0362	6.98	8	<0.001	3.82		ACCATATGAAGAAAAAACCCGTAT	No	0.512	1	1.02	-0.0172	0.025	0.687	8	0.946	0.0241		AGCGTGAGGAAGTACCTTAATACG	Yes	<0.001	0.963	0.75	0.213	0.0169	12.6	8	<0.001	5.36
ACCAATGATTGATTTTCTGGACTG	No	0.781	0.983	0.978	0.005	0.0174	0.288	8	>0.999	0		AGGACACGTTTACCTGCTATATTA	Yes	0.003	0.843	0.552	0.291	0.0686	4.24	8	0.003	2.54		ACCATATGAAGAAAAACCCCCTAT	No	0.007	0.983	1.04	-0.0563	0.0158	3.56	8	0.302	0.52		AGCGTGAGGAAGTACTATAATACG	Yes	<0.001	0.988	0.827	0.16	0.00952	16.8	8	<0.001	5.97
ACCAATGATTGATTTTCTGGATCG	No	0.598	0.997	0.979	0.0186	0.0339	0.549	8	0.956	0.0195		AGGACACGTTTACCTGCTGAATTA	Yes	<0.001	0.754	0.426	0.328	0.044	7.46	8	<0.001	4		ACCATATGAAGAAAAACCCCGTAT	No	0.21	1.01	0.98	0.0305	0.0223	1.36	8	0.774	0.112		AGCGTGAGGAAGTACTATGATACG	Yes	<0.001	0.876	0.447	0.429	0.028	15.3	8	<0.001	5.79
ACCAATGATTGATTTTCTGGATTG	No	0.616	0.859	0.896	-0.0369	0.0708	0.521	8	0.963	0.0162		AGGACACGTTTACCTGGTAAATTA	Yes	<0.001	0.696	0.308	0.388	0.026	14.9	8	<0.001	5.71		ACCATATGAAGAAAAACCCCGTGT	No	0.693	0.996	1.01	-0.011	0.0268	0.409	8	0.995	0.00237		AGCGTGAGGAAGTACTCTAATACG	Yes	<0.001	0.958	0.696	0.262	0.0267	9.82	8	<0.001	4.74
ACCAATGATTGATTTTCTTGATTG	No	0.212	1.01	0.976	0.0353	0.026	1.36	8	0.75	0.125		AGGACACGTTTACGTGCTAAATTA	Yes	<0.001	0.644	0.425	0.218	0.0362	6.03	8	<0.001	3.43		ACCATATGAAGAAAAACCCCTTAT	No	0.441	0.988	1	-0.0138	0.017	0.811	8	0.919	0.0365		AGCGTGAGGAAGTACTTAAATACG	Yes	<0.001	0.994	0.924	0.0694	0.0108	6.45	8	<0.001	3.64
ACCAATGATTGATTTTTTGGATTG	No	0.138	0.965	1.02	-0.0536	0.0325	1.65	8	0.68	0.168		AGGACACGTTTAGCTGCTAAATTA	Yes	<0.001	0.686	0.442	0.244	0.0398	6.13	8	<0.001	3.48		ACCATATGAAGAAAAACGCCGTAT	No	0.746	0.999	1.01	-0.00679	0.0203	0.335	8	>0.999	0		AGCGTGAGGAAGTACTTTAACACG	Yes	0.001	1	0.938	0.0655	0.0137	4.79	8	0.001	2.86
ACCAATGATTGTTTTTCAGGATTG	No	0.797	1.03	1.02	0.00384	0.0145	0.266	8	>0.999	0		AGGACACGTTTATCTGCTAAATTA	Yes	0.001	0.683	0.367	0.316	0.0648	4.88	8	0.001	2.88		ACCATATGAAGAAAAACTCCGTAT	No	0.173	0.985	1	-0.0182	0.0122	1.49	8	0.734	0.134		AGCGTGAGGAAGTACTTTAATACG	Yes	<0.001	0.844	0.422	0.422	0.0173	24.3	8	<0.001	6.6
ACCAATGTTTGATTTTCTGGATTG	No	0.939	0.998	0.994	0.00368	0.0468	0.0786	8	>0.999	0		AGGACACGTTTTCCTGCTAAATTA	Yes	0.01	0.651	0.478	0.173	0.0519	3.34	8	0.01	2.02		ACCATATGAAGAAAAAGCCCGTAT	No	0.267	1.03	1.01	0.0189	0.0159	1.19	8	0.819	0.0867		AGCGTGAGGAAGTACTTTAATAGG	Yes	<0.001	1.03	0.924	0.104	0.0145	7.16	8	<0.001	3.91
ACCAATTATTGATGTTCTGGATTG	No	0.863	0.968	0.974	-0.00628	0.0352	0.179	8	>0.999	0		AGGACCCGTTTACCTGCTAAATTA	Yes	<0.001	0.72	0.356	0.364	0.0464	7.85	8	<0.001	4.14		ACCATATGAAGAAAAATCCCGTAT	No	0.758	1.03	1.02	0.0118	0.037	0.319	8	>0.999	0		AGCGTGAGGAAGTACTTTTATACG	Yes	<0.001	0.971	0.827	0.144	0.0173	8.32	8	<0.001	4.32
ACCACCTCAGAGTGCCAAAAATGC	No	0.192	1.02	1.04	-0.0257	0.018	1.43	8	0.726	0.139		AGGACGACCAAAGAGCGCAATAAC	Yes	<0.001	0.654	0.13	0.524	0.0226	23.1	8	<0.001	6.45		ACCATATGAAGAAAGACCCCGTAT	No	0.765	1.03	1.03	0.0059	0.019	0.31	8	>0.999	0		AGCGTGAGGAAGTATTTTAATACG	Yes	<0.001	0.959	0.679	0.28	0.02	14	8	<0.001	5.61
ACCACTGATTGACTTTCTGGATTG	No	0.704	0.97	0.959	0.0119	0.0303	0.394	8	0.987	0.00547		AGGACTCGTTTACCTGCTAAATTA	Yes	0.002	0.616	0.429	0.186	0.0409	4.55	8	0.002	2.71		ACCATATGAAGATAAACCCCGTAT	No	0.301	0.995	1.01	-0.0164	0.0148	1.11	8	0.848	0.0716		AGCGTGAGGTAGTACTTGAATACG	Yes	0.027	1.03	0.997	0.033	0.0122	2.71	8	0.022	1.65
ACCAGATCAAGAAAAACCCCGTAT	No	0.65	1.02	1.03	-0.00911	0.0193	0.471	8	0.975	0.011		AGGAGGCGTTAACCATCGTGACAT	Yes	<0.001	0.621	0.306	0.315	0.0311	10.1	8	<0.001	4.81		ACCATATGAAGCAAAGCCCCGTAT	No	0.476	0.998	1.01	-0.0122	0.0164	0.749	8	0.931	0.0312		AGCGTGATGAAGTACTTTAATACG	Yes	0.054	1	0.957	0.0452	0.02	2.26	8	0.043	1.36
ACCAGATCGGGCATGAAGCACCCT	No	0.022	0.837	0.874	-0.0368	0.013	2.82	8	0.381	0.419		AGGAGTACGAACTTTCATTGTTAA	Yes	<0.001	0.666	0.371	0.294	0.0218	13.5	8	<0.001	5.51		ACCATATGATGAAAAACCCCGTAT	No	0.506	1	0.985	0.0174	0.025	0.696	8	0.944	0.0249		AGCGTGCGTAAGTACTTTAATACG	Yes	0.004	1.03	0.968	0.0591	0.0146	4.05	8	0.004	2.46
ACCAGCTCCGTCTTTAAGTACCGG	No	0.363	1.05	1.02	0.0351	0.0364	0.964	8	0.854	0.0685		AGGCAGTTTGATGAACTTAAAATA	Yes	<0.001	0.702	0.371	0.331	0.0239	13.8	8	<0.001	5.56		ACCATATGCAGAAAAACCCCGTAT	No	0.776	0.978	0.986	-0.00769	0.0262	0.294	8	>0.999	0		AGCGTGGGGAAGTACTTTAATACG	Yes	<0.001	0.865	0.438	0.427	0.0417	10.2	8	<0.001	4.85
ACCAGGTTGGGCATGAAGCACCCT	No	0.275	0.811	0.853	-0.0421	0.0359	1.17	8	0.808	0.0925		AGGCATGTAAAATCCTCTCGATTA	Yes	<0.001	0.736	0.347	0.389	0.0454	8.56	8	<0.001	4.38		ACCATCTTCGGGAACATTTTGTGT	No	0.482	0.925	0.991	-0.0666	0.0903	0.737	8	0.934	0.0296		AGCTATATCGACCTCTCATTTGAA	Yes	<0.001	0.791	0.372	0.419	0.0292	14.3	8	<0.001	5.66
ACCAGTCATGGCTTACCTGCGAAT	No	<0.001	0.941	0.844	0.0964	0.0185	5.22	8	0.09	1.04		AGGCGAAATCAAGTTAAACTTCCA	Yes	<0.001	0.86	0.382	0.478	0.0496	9.64	8	<0.001	4.68		ACCATGTGAAGAAAAATCCCGTAT	No	0.846	1.01	1.01	-0.00352	0.0176	0.2	8	>0.999	0		AGCTCCCCTTTCCAAATACATGTC	Yes	0.004	1.04	0.998	0.0442	0.0111	4	8	0.004	2.43
ACCAGTGATTGAATTTCTGGATTG	No	0.266	1.03	0.983	0.0417	0.0348	1.2	8	0.801	0.0963		AGGCGCAACCAAGTTAAGCTTCCA	Yes	<0.001	0.91	0.324	0.586	0.0408	14.4	8	<0.001	5.64		ACCATTTAGATAGCTGCATTGTTA	No	0.781	1	1.01	-0.00592	0.0206	0.288	8	>0.999	0		AGCTCGTCCTCGATGGCAATCGGT	Yes	<0.001	0.622	0.352	0.27	0.041	6.57	8	<0.001	3.68
ACCATAGGAAGGAAAACCCCGTAT	No	0.535	1.02	0.998	0.0195	0.0301	0.649	8	0.935	0.0294		AGGCGCAAGCAAATTAAACTTCCA	Yes	<0.001	1.01	0.619	0.39	0.0579	6.73	8	<0.001	3.72		ACCATTTATTTTTTGTCTAATACC	No	0.254	0.991	0.967	0.0238	0.0194	1.23	8	0.807	0.0933		AGCTGTCCAGAAAACTCTATACAC	Yes	0.033	1.01	0.992	0.0154	0.00597	2.58	8	0.027	1.57
ACCATATGAACAAAAACCTCGTAT	No	0.232	1.05	1.03	0.0217	0.0168	1.29	8	0.771	0.113		AGGCGCAATCAAGCTAAACTTCCA	Yes	<0.001	0.909	0.341	0.569	0.0364	15.6	8	<0.001	5.81		ACCATTTCCCTGTTGTCTAATACC	No	0.199	0.947	0.997	-0.0496	0.0355	1.4	8	0.762	0.118		AGCTTCAGCAACTTCTTGCATTTG	Yes	0.001	0.457	0.303	0.153	0.0309	4.96	8	0.001	2.95
ACCATATGAAGAAAAAACCCGTAT	No	0.201	1.02	1	0.0166	0.0119	1.39	8	0.735	0.134		AGGCGCAATCAAGTTAAACATCCA	Yes	<0.001	0.918	0.312	0.607	0.0361	16.8	8	<0.001	5.95		ACCATTTCCTTGTTGTCTAATACC	No	0.942	0.849	0.853	-0.00432	0.0577	0.0749	8	>0.999	0		AGCTTTTACTATTCTGGAGCCCCA	Yes	<0.001	1	0.925	0.0772	0.0134	5.77	8	<0.001	3.34
ACCATATGAAGAAAAACCCCCTAT	No	0.891	1.04	1.04	0.00123	0.00873	0.141	8	>0.999	0		AGGCGCAATCAAGTTAAACGTCCA	Yes	<0.001	0.893	0.26	0.633	0.023	27.5	8	<0.001	6.62		ACCATTTCGTTGTTGTCTAATACC	No	0.871	0.922	0.916	0.00525	0.0313	0.168	8	>0.999	0		AGCTTTTTGTCCATTGCGACAACG	Yes	<0.001	0.84	0.434	0.406	0.0327	12.4	8	<0.001	5.33
ACCATATGAAGAAAAACCCCGTAT	No	0.153	1.02	1	0.0211	0.0134	1.58	8	0.697	0.157		AGGCGCAATCAAGTTAAACTACCA	Yes	<0.001	0.927	0.32	0.608	0.0283	21.5	8	<0.001	6.35		ACCATTTCTATGTTGTCTAATACC	No	0.167	0.889	0.857	0.0323	0.0213	1.52	8	0.73	0.136		AGGACACGTTGTCCTGCTAAATTA	Yes	<0.001	0.613	0.374	0.238	0.0446	5.33	8	<0.001	3.13
ACCATATGAAGAAAAACCCCGTGT	No	0.901	1.01	1.01	0.0032	0.025	0.128	8	>0.999	0		AGGCGCAATCAAGTTAAACTTCCA	Yes	<0.001	0.876	0.364	0.512	0.0399	12.8	8	<0.001	5.39		ACCATTTCTCTGTTGTCCAATACC	No	0.37	0.99	1.01	-0.0253	0.0266	0.949	8	0.885	0.0532		AGGACACGTTTACCCGCTAAATTA	Yes	<0.001	0.668	0.351	0.317	0.0532	5.96	8	<0.001	3.42
ACCATATGAAGAAAAACCCCTTAT	No	0.204	1.04	1	0.0418	0.0302	1.38	8	0.74	0.131		AGGCGCAATCAAGTTAAACTTGCA	Yes	<0.001	0.895	0.42	0.475	0.0303	15.7	8	<0.001	5.82		ACCATTTCTTCGTTGTTTAATACC	No	0.964	1.01	1.01	-0.00117	0.025	0.0466	8	>0.999	0		AGGACACGTTTACCTGCTAAATCA	Yes	<0.001	0.888	0.622	0.265	0.0272	9.74	8	<0.001	4.72
ACCATATGAAGAAAAACGCCGTAT	No	0.006	1.07	1.01	0.06	0.016	3.75	8	0.227	0.644		AGGCGCAATCAAGTTAAATTTCCA	Yes	<0.001	0.927	0.349	0.578	0.0324	17.9	8	<0.001	6.05		ACCATTTCTTTATTGTCCAATACC	No	0.97	0.988	0.987	0.000809	0.0208	0.0388	8	>0.999	0		AGGACACGTTTACCTGCTAAATTA	Yes	<0.001	0.63	0.325	0.304	0.0311	9.78	8	<0.001	4.73
ACCATATGAAGAAAAACTCCGTAT	No	0.874	1.03	1.03	-0.00369	0.0225	0.164	8	>0.999	0		AGGCGCAATCAAGTTACACTTCCA	Yes	<0.001	0.869	0.341	0.528	0.0499	10.6	8	<0.001	4.92		ACCATTTCTTTGTCGTCTAATACC	No	0.054	0.942	0.976	-0.0344	0.0152	2.26	8	0.547	0.262		AGGACACGTTTACCTGCTAAATTG	Yes	<0.001	0.863	0.617	0.246	0.0246	10	8	<0.001	4.79
ACCATATGAAGAAAAAGCCCGTAT	No	0.004	1.05	1	0.0532	0.0131	4.05	8	0.189	0.724		AGGCGCAATCAAGTTGAACTTCCA	Yes	<0.001	0.818	0.373	0.444	0.0369	12	8	<0.001	5.24		ACCATTTCTTTGTTCTCTAATACC	No	0.21	0.981	1.01	-0.0239	0.0176	1.36	8	0.774	0.112		AGGACACGTTTACCTGCTAACTTA	Yes	<0.001	0.865	0.63	0.235	0.0159	14.7	8	<0.001	5.71
ACCATATGAAGAAAAATCCCGTAT	No	0.122	1.06	1.01	0.0423	0.0245	1.73	8	0.658	0.182		AGGCGCAATCAAGTTTAACTTCCA	Yes	<0.001	0.858	0.471	0.387	0.0293	13.2	8	<0.001	5.46		ACCATTTCTTTGTTGACTAATACC	No	0.815	0.959	0.961	-0.00249	0.0103	0.242	8	>0.999	0		AGGACACGTTTACCTGCTATATTA	Yes	<0.001	0.853	0.52	0.333	0.0535	6.22	8	<0.001	3.54
ACCATATGAAGAAAGACCCCGTAT	No	0.654	1.02	1.01	0.00877	0.0188	0.466	8	0.976	0.0104		AGGCGCAATCAAGTTTAGCTTCCA	Yes	<0.001	0.95	0.447	0.503	0.0273	18.4	8	<0.001	6.1		ACCATTTCTTTGTTGGCTAATACC	No	0.036	0.955	0.913	0.0415	0.0165	2.52	8	0.482	0.317		AGGACACGTTTACCTGCTGAATTA	Yes	<0.001	0.749	0.434	0.315	0.0319	9.88	8	<0.001	4.76
ACCATATGAAGATAAACCCCGTAT	No	0.161	1.03	1	0.0269	0.0174	1.55	8	0.699	0.155		AGGCGCAATCAATTTAAACTTCCA	Yes	<0.001	0.909	0.361	0.548	0.023	23.8	8	<0.001	6.47		ACCATTTCTTTGTTGTCGCATACC	No	0.549	1.02	1.01	0.00623	0.00997	0.625	8	0.955	0.0198		AGGACACGTTTACCTGGTAAATTA	Yes	<0.001	0.638	0.403	0.235	0.0398	5.9	8	<0.001	3.4
ACCATATGAAGCAAAGCCCCGTAT	No	0.413	1.03	1.05	-0.0135	0.0156	0.864	8	0.883	0.0541		AGGCGCAATGAAGGTAAACTTCCA	Yes	<0.001	0.895	0.335	0.56	0.0291	19.3	8	<0.001	6.17		ACCATTTCTTTGTTGTCTAAAACC	No	0.63	1.01	1.02	-0.00986	0.0197	0.501	8	0.979	0.00903		AGGACACGTTTACGTGCTAAATTA	Yes	<0.001	0.615	0.376	0.239	0.0388	6.15	8	<0.001	3.51
ACCATATGATGAAAAACCCCGTAT	No	0.114	1.02	0.996	0.0256	0.0145	1.77	8	0.648	0.189		AGGCGCCATCAAGTTAAACTTCCA	Yes	<0.001	0.878	0.252	0.626	0.0249	25.1	8	<0.001	6.55		ACCATTTCTTTGTTGTCTAATAAC	No	0.625	1	1.01	-0.00892	0.0175	0.508	8	0.978	0.00958		AGGACACGTTTAGCTGCTAAATTA	Yes	<0.001	0.635	0.42	0.214	0.0301	7.11	8	<0.001	3.89
ACCATATGCAGAAAAACCCCGTAT	No	0.227	1.06	1.02	0.0326	0.0249	1.31	8	0.765	0.116		AGGCGCCATCAAGTTAGACTTCCA	Yes	<0.001	0.919	0.432	0.487	0.0609	7.99	8	<0.001	4.19		ACCATTTCTTTGTTGTCTAATACC	No	0.102	0.874	0.907	-0.033	0.0179	1.84	8	0.649	0.188		AGGACACGTTTATCTGCTAAATTA	Yes	<0.001	0.697	0.327	0.369	0.0393	9.39	8	<0.001	4.63
ACCATCTTCGGGAACATTTTGTGT	No	0.782	1.02	1.01	0.00479	0.0168	0.286	8	>0.999	0		AGGCGCGGAGTGTAAGAGCACACA	Yes	0.024	1.04	0.995	0.0456	0.0165	2.77	8	0.022	1.67		ACCATTTCTTTGTTGTCTAATACG	No	0.475	1.02	1.03	-0.0133	0.0177	0.749	8	0.931	0.0312		AGGACACGTTTTCCTGCTAAATTA	Yes	<0.001	0.629	0.363	0.266	0.0448	5.95	8	<0.001	3.42
ACCATGTGAAGAAAAATCCCGTAT	No	0.528	1.05	1.04	0.011	0.0167	0.659	8	0.931	0.0308		AGGCGCGGAGTGTAATAGCACACA	Yes	<0.001	0.943	0.676	0.266	0.0247	10.8	8	<0.001	4.97		ACCATTTCTTTGTTGTCTAATATC	No	0.797	0.998	1.01	-0.00755	0.0284	0.266	8	>0.999	0		AGGACCCGTTTACCTGCTAAATTA	Yes	<0.001	0.737	0.386	0.351	0.0352	9.96	8	<0.001	4.78
ACCATTTAGATAGCTGCATTGTTA	No	0.287	0.977	1.01	-0.0292	0.0256	1.14	8	0.814	0.0895		AGGCGCTATCCAGTTAAACTTCCA	Yes	<0.001	0.917	0.376	0.541	0.0657	8.24	8	<0.001	4.27		ACCATTTCTTTGTTGTCTGATACC	No	0.583	0.926	0.913	0.013	0.0227	0.572	8	0.966	0.0151		AGGACGACCAAAGAGCGCAATAAC	Yes	<0.001	0.693	0.126	0.567	0.0236	24	8	<0.001	6.57
ACCATTTATTTTTTGTCTAATACC	No	0.782	0.961	0.956	0.0047	0.0164	0.287	8	>0.999	0		AGGCGCTCAGTGAAATAGCACACA	Yes	0.002	1.03	0.988	0.0416	0.00888	4.68	8	0.002	2.78		ACCATTTCTTTGTTTTCTAATACC	No	0.268	1.01	0.988	0.0175	0.0147	1.19	8	0.82	0.0862		AGGACTCGTTTACCTGCTAAATTA	Yes	<0.001	0.625	0.388	0.237	0.035	6.76	8	<0.001	3.76
ACCATTTCCCTGTTGTCTAATACC	No	0.373	0.924	0.878	0.0457	0.0483	0.944	8	0.863	0.0642		AGGCGCTGACCGTAATAGCACACA	Yes	<0.001	0.999	0.841	0.158	0.0066	24	8	<0.001	6.48		ACCATTTGAAGAAAAACCCCGTAT	No	0.746	1.01	1.01	0.00524	0.0156	0.336	8	>0.999	0		AGGAGGCGTTAACCATCGTGACAT	Yes	<0.001	0.615	0.263	0.352	0.0111	31.7	8	<0.001	6.95
ACCATTTCCTTGTTGTCTAATACC	No	0.551	0.874	0.894	-0.0193	0.031	0.623	8	0.939	0.0274		AGGCGCTGACTGTAATAGCACACA	Yes	<0.001	0.967	0.802	0.165	0.0123	13.4	8	<0.001	5.48		ACCCACGATGGCACGTTGTTGCAT	No	0.644	0.948	0.958	-0.0102	0.0213	0.48	8	0.981	0.00848		AGGAGTAAGAACTTTCATAGTTAA	Yes	<0.001	0.576	0.33	0.246	0.0432	5.69	8	<0.001	3.3
ACCATTTCGTTGTTGTCTAATACC	No	0.662	0.947	0.935	0.0115	0.0254	0.454	8	0.978	0.00957		AGGCGCTGAGTGCAATAGCACACA	Yes	<0.001	0.972	0.856	0.116	0.0148	7.83	8	<0.001	4.14		ACCCAGATCAAACCCCTACCTTAA	No	0.308	0.949	0.922	0.027	0.0248	1.09	8	0.853	0.0693		AGGAGTACGAACTTTCATTGTTAA	Yes	<0.001	0.698	0.376	0.322	0.0374	8.63	8	<0.001	4.41
ACCATTTCTATGTTGTCTAATACC	No	0.94	0.927	0.925	0.00222	0.0285	0.0778	8	>0.999	0		AGGCGCTGAGTGTAACAGCACACA	Yes	<0.001	0.996	0.878	0.118	0.0196	6.01	8	<0.001	3.42		ACCCAGGTCTAACTTAGTAAGAAT	No	0.759	1.05	1.04	0.00928	0.0292	0.318	8	>0.999	0		AGGCAGTTTGATGAACTTAAAATA	Yes	<0.001	0.678	0.383	0.294	0.0422	6.98	8	<0.001	3.85
ACCATTTCTCTGTTGTCCAATACC	No	0.878	0.987	0.99	-0.00267	0.0169	0.158	8	>0.999	0		AGGCGCTGAGTGTAATAGAACACA	Yes	<0.001	1.05	0.99	0.06	0.00778	7.71	8	<0.001	4.09		ACCCAGTTGGTTACCCACAGTCGG	No	0.396	1.02	0.999	0.0208	0.0232	0.896	8	0.898	0.0466		AGGCATGTAAAATCCTCTCGATTA	Yes	<0.001	0.826	0.352	0.475	0.0521	9.11	8	<0.001	4.55
ACCATTTCTTCGTTGTTTAATACC	No	0.954	1.04	1.04	0.0013	0.0219	0.059	8	>0.999	0		AGGCGCTGAGTGTAATAGCACACA	Yes	<0.001	0.92	0.626	0.294	0.0294	9.99	8	<0.001	4.78		ACCCATATAAAACCCCTACCTTAA	No	0.244	0.917	0.884	0.0334	0.0265	1.26	8	0.798	0.0979		AGGCGAAATCAAGTTAAACTTCCA	Yes	<0.001	0.807	0.322	0.486	0.0251	19.4	8	<0.001	6.24
ACCATTTCTTTATTGTCCAATACC	No	0.61	0.996	1.01	-0.0112	0.0212	0.53	8	0.961	0.0172		AGGCGCTGAGTGTAATAGCACCCA	Yes	<0.001	0.997	0.903	0.0941	0.014	6.74	8	<0.001	3.73		ACCCATATCAAACACCTACCTTAA	No	0.622	0.86	0.871	-0.0114	0.0223	0.513	8	0.978	0.00975		AGGCGAGTCGAAAGGTTCACTCCA	Yes	0.042	0.988	0.965	0.0234	0.00967	2.42	8	0.034	1.47
ACCATTTCTTTGTCGTCTAATACC	No	0.84	0.966	0.961	0.00464	0.0223	0.208	8	>0.999	0		AGGCGCTGAGTGTAATAGCATACA	Yes	<0.001	1.03	0.909	0.123	0.0213	5.79	8	<0.001	3.32		ACCCATATCAAACACCTCCCTTAA	No	0.845	1.02	1.02	0.00298	0.0147	0.202	8	>0.999	0		AGGCGCAACCAAGTTAAGCTTCCA	Yes	<0.001	0.913	0.343	0.57	0.059	9.65	8	<0.001	4.7
ACCATTTCTTTGTTCTCTAATACC	No	0.825	1.02	1.03	-0.00477	0.0209	0.228	8	>0.999	0		AGGCGCTGAGTGTAATAGGACACA	Yes	0.016	1.03	0.976	0.057	0.0189	3.02	8	0.015	1.82		ACCCATATCAAACCCCTACCTTAA	No	0.191	0.845	0.786	0.059	0.0412	1.43	8	0.752	0.124		AGGCGCAAGCAAATTAAACTTCCA	Yes	<0.001	1.03	0.707	0.321	0.0443	7.24	8	<0.001	3.94
ACCATTTCTTTGTTGACTAATACC	No	0.478	1	0.993	0.0101	0.0135	0.745	8	0.909	0.0415		AGGCGCTGAGTGTAGTAGCACACA	Yes	<0.001	0.909	0.664	0.245	0.0236	10.4	8	<0.001	4.87		ACCCATATCAAACCCCTACCTTCA	No	0.376	1.02	1.01	0.0146	0.0156	0.938	8	0.887	0.0518		AGGCGCAATCAAGCTAAACTTCCA	Yes	<0.001	0.915	0.371	0.545	0.0486	11.2	8	<0.001	5.08
ACCATTTCTTTGTTGGCTAATACC	No	0.997	0.948	0.948	-5.15e-05	0.0153	0.00337	8	>0.999	0		AGGCGCTGAGTGTATTAGCACACA	Yes	<0.001	0.98	0.805	0.174	0.0211	8.28	8	<0.001	4.29		ACCCATATCAAACCCCTACCTTTA	No	0.054	1.04	1.02	0.0296	0.0131	2.26	8	0.547	0.262		AGGCGCAATCAAGTTAAACATCCA	Yes	<0.001	0.898	0.3	0.598	0.0413	14.5	8	<0.001	5.68
ACCATTTCTTTGTTGTCGCATACC	No	0.103	1.01	1.03	-0.0206	0.0112	1.84	8	0.625	0.204		AGGCGCTGAGTGTCATAGCACACA	Yes	<0.001	0.97	0.841	0.13	0.0139	9.32	8	<0.001	4.6		ACCCATATCAAACCCCTACTTTAA	No	0.446	1.01	1.04	-0.0228	0.0285	0.801	8	0.924	0.0342		AGGCGCAATCAAGTTAAACGTCCA	Yes	<0.001	0.89	0.263	0.627	0.057	11	8	<0.001	5.03
ACCATTTCTTTGTTGTCTAAAACC	No	0.289	0.961	0.988	-0.0268	0.0236	1.14	8	0.816	0.0883		AGGCGCTGTGTGTAATAGCACACA	Yes	<0.001	0.96	0.709	0.251	0.0224	11.2	8	<0.001	5.07		ACCCATATCAAACCCCTGCCTTAA	No	0.004	0.915	0.841	0.0743	0.0185	4.02	8	0.237	0.626		AGGCGCAATCAAGTTAAACTACCA	Yes	<0.001	0.904	0.383	0.521	0.0206	25.3	8	<0.001	6.66
ACCATTTCTTTGTTGTCTAATAAC	No	0.881	0.992	0.995	-0.00276	0.0178	0.155	8	>0.999	0		AGGCGGAAGCAGTTTTTAAATTCA	Yes	<0.001	0.607	0.298	0.309	0.0421	7.33	8	<0.001	3.96		ACCCATATCAAACCCCTTCCTTAA	No	0.873	0.972	0.969	0.00278	0.0168	0.165	8	>0.999	0		AGGCGCAATCAAGTTAAACTTCCA	Yes	<0.001	0.837	0.382	0.455	0.0464	9.8	8	<0.001	4.74
ACCATTTCTTTGTTGTCTAATACC	No	0.273	0.872	0.894	-0.0214	0.0181	1.18	8	0.808	0.0928		AGGCGGAATCAAGTTAAACTTCCA	Yes	<0.001	0.874	0.352	0.523	0.0413	12.6	8	<0.001	5.36		ACCCATATCAAACCCTTACCTTAA	No	0.03	0.94	0.861	0.0784	0.0299	2.62	8	0.461	0.337		AGGCGCAATCAAGTTAAACTTGCA	Yes	<0.001	0.925	0.434	0.491	0.0415	11.8	8	<0.001	5.21
ACCATTTCTTTGTTGTCTAATACG	No	0.272	0.994	0.979	0.0145	0.0123	1.18	8	0.808	0.0928		AGGCTACCGATGAAAATAGGATAA	Yes	<0.001	0.661	0.249	0.412	0.0295	14	8	<0.001	5.58		ACCCATATCAAACCGCTACCTTAA	No	0.865	0.871	0.867	0.00404	0.023	0.175	8	>0.999	0		AGGCGCAATCAAGTTAAATTTCCA	Yes	<0.001	0.955	0.404	0.551	0.0659	8.36	8	<0.001	4.33
ACCATTTCTTTGTTGTCTAATATC	No	0.86	0.998	0.996	0.00281	0.0155	0.182	8	>0.999	0		AGGCTACGAAGTTCCCCTCTTCAA	Yes	0.015	0.987	0.912	0.0744	0.024	3.09	8	0.014	1.87		ACCCATATCAAACGCCTACCTTAA	No	0.408	0.861	0.819	0.042	0.0481	0.872	8	0.903	0.0444		AGGCGCAATCAAGTTACACTTCCA	Yes	<0.001	0.89	0.431	0.459	0.0576	7.98	8	<0.001	4.2
ACCATTTCTTTGTTGTCTGATACC	No	0.518	0.917	0.908	0.0097	0.0143	0.677	8	0.927	0.0331		AGGCTGATGGAGACTCTGAACTCA	Yes	0.021	0.992	0.897	0.0953	0.0331	2.88	8	0.018	1.73		ACCCATATCAAAGCCCTACCTTAA	No	0.469	0.884	0.863	0.0208	0.0274	0.76	8	0.929	0.032		AGGCGCAATCAAGTTGAACTTCCA	Yes	<0.001	0.889	0.431	0.459	0.026	17.6	8	<0.001	6.06
ACCATTTCTTTGTTTTCTAATACC	No	0.972	1	1	0.000614	0.0167	0.0368	8	>0.999	0		AGGCTGATTGAGAATCTGAACTCA	Yes	0.042	1.04	0.962	0.0764	0.0315	2.42	8	0.035	1.45		ACCCATATCAAAGCTCTACCTTAA	No	0.194	0.949	0.909	0.04	0.0282	1.42	8	0.758	0.12		AGGCGCAATCAAGTTTAACTTCCA	Yes	<0.001	0.913	0.359	0.554	0.0314	17.6	8	<0.001	6.06
ACCATTTGAAGAAAAACCCCGTAT	No	0.026	1.03	0.991	0.0365	0.0134	2.72	8	0.405	0.393		AGGCTGATTGAGACTCCGAACTCA	Yes	0.001	0.933	0.811	0.122	0.0256	4.76	8	0.002	2.82		ACCCATATCAACCCGCTACCTTAA	No	0.83	0.912	0.917	-0.00475	0.0215	0.222	8	>0.999	0		AGGCGCAATCAAGTTTAGCTTCCA	Yes	<0.001	0.967	0.315	0.652	0.0445	14.7	8	<0.001	5.7
ACCCACGATGGCACGTTGTTGCAT	No	0.428	0.935	0.953	-0.0188	0.0225	0.835	8	0.885	0.0531		AGGCTGATTGAGACTCTGAACCCA	Yes	0.023	0.791	0.708	0.0832	0.0296	2.81	8	0.02	1.69		ACCCATATCGACCTCTGATTTGAA	No	0.03	1.03	1.01	0.028	0.0106	2.63	8	0.461	0.337		AGGCGCAATCAATTTAAACTTCCA	Yes	<0.001	0.863	0.366	0.497	0.0504	9.87	8	<0.001	4.76
ACCCAGATCAAACCCCTACCTTAA	No	0.062	0.971	0.917	0.0543	0.025	2.17	8	0.535	0.271		AGGCTGATTGAGACTCTGAATTCA	Yes	0.026	0.848	0.763	0.0849	0.0312	2.72	8	0.023	1.64		ACCCATCACTCACACAACTTACTA	No	0.394	1.04	1.07	-0.031	0.0345	0.901	8	0.897	0.0472		AGGCGCAATGAAGGTAAACTTCCA	Yes	<0.001	0.894	0.263	0.631	0.043	14.7	8	<0.001	5.71
ACCCAGGTCTAACTTAGTAAGAAT	No	0.848	1.02	1.03	-0.0028	0.0142	0.198	8	>0.999	0		AGGCTGATTGAGACTCTGGACTCA	Yes	0.002	0.801	0.523	0.278	0.0594	4.68	8	0.002	2.78		ACCCATCTCAAATCCCTACCTTAA	No	0.667	0.945	0.935	0.00987	0.0221	0.446	8	0.986	0.00599		AGGCGCCATCAAGTTAAACTTCCA	Yes	<0.001	0.889	0.277	0.611	0.0198	30.8	8	<0.001	6.93
ACCCAGTTGGTTACCCACAGTCGG	No	0.648	1	0.996	0.00687	0.0145	0.474	8	0.975	0.011		AGGCTGATTGAGACTGTGAACTCA	Yes	0.006	0.854	0.636	0.218	0.0587	3.72	8	0.006	2.25		ACCCATGTCAAACCCCTACCTTAA	No	0.541	0.892	0.908	-0.0157	0.0246	0.638	8	0.953	0.0208		AGGCGCCATCAAGTTAGACTTCCA	Yes	<0.001	0.927	0.424	0.503	0.0432	11.7	8	<0.001	5.17
ACCCATATAAAACCCCTACCTTAA	No	0.144	0.975	0.911	0.064	0.0395	1.62	8	0.688	0.163		AGGCTGATTGAGACTTTGAACTCA	Yes	0.016	0.861	0.716	0.145	0.048	3.03	8	0.015	1.83		ACCCCCTAAACGTACAACTTCTTG	No	0.087	0.822	0.77	0.0519	0.0266	1.95	8	0.621	0.207		AGGCGCGGAGTGTAATAGCACACA	Yes	<0.001	0.91	0.678	0.232	0.0189	12.3	8	<0.001	5.3
ACCCATATCAAACACCTACCTTAA	No	0.007	0.954	0.896	0.0579	0.0161	3.59	8	0.255	0.594		AGGCTGATTGAGGCTCTGAACTCA	Yes	<0.001	0.863	0.637	0.226	0.035	6.45	8	<0.001	3.61		ACCCCGCTTTTCGAAAAAAACGCA	No	0.982	1.02	1.02	-0.000605	0.0261	0.0232	8	>0.999	0		AGGCGCGGAGTGTACTAGCACACA	Yes	0.02	1.08	1.04	0.0476	0.0165	2.88	8	0.017	1.76
ACCCATATCAAACACCTCCCTTAA	No	0.988	1.06	1.06	0.000206	0.0131	0.0157	8	>0.999	0		AGGCTGATTGGGACTCTGAACTCA	Yes	<0.001	0.811	0.611	0.2	0.0324	6.15	8	<0.001	3.48		ACCCCTAATCTACACCCATTCTAA	No	0.134	1.03	1.06	-0.0349	0.021	1.67	8	0.696	0.158		AGGCGCTATCCAGTTAAACTTCCA	Yes	<0.001	0.918	0.429	0.489	0.0245	20	8	<0.001	6.3
ACCCATATCAAACCCCTACCTTAA	No	0.362	0.883	0.843	0.0392	0.0406	0.966	8	0.853	0.0689		AGGGAGTGTCTGAGTCGTTCATAC	Yes	<0.001	1.08	0.766	0.309	0.014	22.1	8	<0.001	6.39		ACCCCTAATCTACTCACATTCTAA	No	0.023	1.08	1.11	-0.0318	0.0113	2.82	8	0.424	0.373		AGGCGCTCAGTGAAATAGCACACA	Yes	0.005	1.01	0.956	0.0555	0.0146	3.81	8	0.005	2.32
ACCCATATCAAACCCCTACCTTCA	No	0.028	1.07	1.03	0.0408	0.0152	2.68	8	0.412	0.385		AGGGCCTAAACGTACAACTTCTTG	Yes	<0.001	0.761	0.328	0.433	0.0209	20.7	8	<0.001	6.3		ACCCCTATCAATCCCCTACCTTAA	No	0.068	0.98	0.944	0.0362	0.0172	2.11	8	0.584	0.233		AGGCGCTGACCGTAATAGCACACA	Yes	<0.001	0.985	0.826	0.158	0.00962	16.5	8	<0.001	5.93
ACCCATATCAAACCCCTACCTTTA	No	0.944	1.03	1.03	0.00146	0.0202	0.0721	8	>0.999	0		AGGTCACGTTAACCTGCTAAATTA	Yes	<0.001	0.714	0.378	0.336	0.0375	8.97	8	<0.001	4.5		ACCCGCTCATAACTTTAACTTTGT	No	0.29	0.986	1.02	-0.0377	0.0332	1.13	8	0.839	0.0762		AGGCGCTGACTGTAATAGCACACA	Yes	<0.001	0.954	0.763	0.191	0.0221	8.62	8	<0.001	4.41
ACCCATATCAAACCCCTACTTTAA	No	0.018	1.08	1.02	0.064	0.0215	2.97	8	0.352	0.454		AGGTCCCCTGTTTTGTTAATTTTG	Yes	0.012	0.989	1.01	-0.0211	0.00649	3.25	8	0.011	1.97		ACCCGGACGACTATATTGTTTTGA	No	0.243	0.959	0.973	-0.0145	0.0115	1.26	8	0.798	0.0982		AGGCGCTGAGTGCAATAGCACACA	Yes	<0.001	0.925	0.813	0.112	0.0195	5.75	8	<0.001	3.33
ACCCATATCAAACCCCTGCCTTAA	No	0.186	0.941	0.882	0.0586	0.0405	1.45	8	0.721	0.142		AGGTCCTCCTCAATGGCAATCGGT	Yes	<0.001	0.777	0.423	0.354	0.039	9.08	8	<0.001	4.53		ACCCGTAAGAGTCCAAAATCTGGG	No	0.018	1.03	0.957	0.0699	0.0236	2.96	8	0.397	0.401		AGGCGCTGAGTGTAACAGCACACA	Yes	<0.001	0.987	0.851	0.135	0.0222	6.1	8	<0.001	3.49
ACCCATATCAAACCCCTTCCTTAA	No	0.595	1.01	0.994	0.0195	0.0352	0.554	8	0.955	0.02		AGGTGACGAAGTCACCCTCTTCAA	Yes	0.018	1.01	0.939	0.0673	0.0228	2.96	8	0.017	1.78		ACCCTAAAACTGACTGACTCTTTC	No	0.12	0.987	1.04	-0.0579	0.0333	1.74	8	0.672	0.172		AGGCGCTGAGTGTAATAGCACACA	Yes	<0.001	0.901	0.581	0.32	0.032	10	8	<0.001	4.79
ACCCATATCAAACCCTTACCTTAA	No	0.736	0.918	0.909	0.00853	0.0244	0.35	8	0.998	0.000895		AGGTGCTATCAAGTTAAACTTCCA	Yes	<0.001	0.851	0.422	0.43	0.0341	12.6	8	<0.001	5.34		ACCCTACCGTCCGAGTCACGATAG	No	0.348	0.818	0.791	0.0264	0.0265	0.997	8	0.874	0.0584		AGGCGCTGAGTGTAATAGCACCCA	Yes	<0.001	0.98	0.861	0.119	0.0145	8.18	8	<0.001	4.27
ACCCATATCAAACCGCTACCTTAA	No	0.507	0.901	0.883	0.0179	0.0258	0.694	8	0.924	0.0346		AGGTGTTAGTTCTAATCCATTAAA	Yes	<0.001	0.832	0.614	0.218	0.0323	6.74	8	<0.001	3.73		ACCCTATCCACAACCCTCAAATAT	No	0.064	0.993	1.03	-0.0405	0.0188	2.15	8	0.576	0.24		AGGCGCTGAGTGTAATAGCATACA	Yes	<0.001	0.98	0.871	0.109	0.017	6.42	8	<0.001	3.62
ACCCATATCAAACGCCTACCTTAA	No	0.306	0.913	0.868	0.0452	0.0413	1.09	8	0.824	0.084		AGGTGTTCAACCAACTGCGTTTTG	Yes	0.011	0.964	1	-0.0378	0.0115	3.3	8	0.01	2		ACCCTTAAATGAAAGCTCACGAAC	No	0.715	1.02	1.02	0.00696	0.0184	0.378	8	>0.999	0		AGGCGCTGAGTGTAATAGGACACA	Yes	<0.001	1.01	0.958	0.0559	0.00989	5.65	8	<0.001	3.28
ACCCATATCAAAGCCCTACCTTAA	No	0.138	0.914	0.872	0.0428	0.026	1.65	8	0.68	0.167		AGGTTACCTAGTTACCCTCTTCAA	Yes	<0.001	0.859	0.404	0.454	0.031	14.7	8	<0.001	5.68		ACCCTTCTAAATTACTTGAAGTAT	No	0.336	0.972	0.955	0.0169	0.0165	1.02	8	0.867	0.0619		AGGCGCTGAGTGTAGTAGCACACA	Yes	<0.001	0.92	0.683	0.237	0.02	11.9	8	<0.001	5.22
ACCCATATCAAAGCTCTACCTTAA	No	0.807	0.934	0.95	-0.0158	0.0627	0.252	8	>0.999	0		AGGTTACGAAATTACCCGCTTCAA	Yes	<0.001	0.954	0.698	0.256	0.0111	23	8	<0.001	6.45		ACCGAACTGTTGAGGTAGTTACTC	No	0.222	0.98	1.01	-0.0271	0.0204	1.33	8	0.782	0.107		AGGCGCTGAGTGTATTAGCACACA	Yes	<0.001	0.984	0.793	0.191	0.0214	8.92	8	<0.001	4.5
ACCCATATCAACCCGCTACCTTAA	No	0.377	0.94	0.962	-0.0219	0.0234	0.935	8	0.865	0.0631		AGGTTACGAAGTAACCCTCTTCAA	Yes	<0.001	0.946	0.717	0.229	0.0173	13.2	8	<0.001	5.46		ACCGACAATGACACGTTGCTGCAT	No	0.44	1.03	1.02	0.0145	0.0178	0.813	8	0.919	0.0368		AGGCGCTGAGTGTCATAGCACACA	Yes	<0.001	0.989	0.809	0.18	0.0157	11.5	8	<0.001	5.13
ACCCATATCGACCTCTGATTTGAA	No	0.14	1.03	1	0.0283	0.0173	1.64	8	0.682	0.166		AGGTTACGAAGTCACCCTCTTCAA	Yes	0.002	1.01	0.94	0.0712	0.0152	4.67	8	0.002	2.78		ACCGACCATGACACGTTGTTGCAT	No	0.91	0.951	0.953	-0.00184	0.0158	0.116	8	>0.999	0		AGGCGCTGTGTGTAATAGCACACA	Yes	<0.001	0.929	0.687	0.241	0.0339	7.13	8	<0.001	3.9
ACCCATCACTCACACAACTTACTA	No	0.073	1.04	1.08	-0.0395	0.0192	2.06	8	0.562	0.25		AGGTTACGAAGTTACCATCTTCAA	Yes	<0.001	0.963	0.608	0.355	0.0425	8.35	8	<0.001	4.31		ACCGACGACGACACGGTGTTGCAT	No	0.424	0.983	0.993	-0.0106	0.0126	0.842	8	0.912	0.04		AGGCGGAAGCAGTTTTTAAATTCA	Yes	<0.001	0.663	0.26	0.404	0.025	16.2	8	<0.001	5.9
ACCCATCTCAAATCCCTACCTTAA	No	0.14	1	0.957	0.0446	0.0272	1.64	8	0.682	0.166		AGGTTACGAAGTTACCCTATTCAA	Yes	0.001	0.887	0.547	0.34	0.0689	4.94	8	0.001	2.91		ACCGACGAGGACACGTTGCTGCAT	No	0.404	0.999	1.01	-0.0157	0.0178	0.881	8	0.901	0.0454		AGGCGGAATCAAGTTAAACTTCCA	Yes	<0.001	0.885	0.303	0.582	0.0532	10.9	8	<0.001	5.02
ACCCATGTCAAACCCCTACCTTAA	No	0.677	0.936	0.949	-0.0133	0.0307	0.432	8	0.981	0.00817		AGGTTACGAAGTTACCCTCTTCAA	Yes	<0.001	0.902	0.558	0.344	0.0331	10.4	8	<0.001	4.88		ACCGACGATGACAATTTGTTGCAT	No	0.155	0.993	1.02	-0.0269	0.0171	1.57	8	0.711	0.148		AGGCTACCGATGAAAATAGGATAA	Yes	<0.001	0.649	0.225	0.424	0.0254	16.7	8	<0.001	5.96
ACCCCCTAAACGTACAACTTCTTG	No	0.44	0.825	0.795	0.0303	0.0373	0.813	8	0.892	0.0495		AGGTTACGAAGTTACCCTCTTGAA	Yes	<0.001	0.89	0.602	0.288	0.046	6.26	8	<0.001	3.53		ACCGACGATGACACGCTGTTGCAT	No	0.039	0.955	0.99	-0.035	0.0142	2.47	8	0.492	0.308		AGGCTACGAAGTTCCCCTCTTCAA	Yes	<0.001	1	0.908	0.0947	0.0108	8.78	8	<0.001	4.46
ACCCCGCTTTTCGAAAAAAACGCA	No	0.408	1.05	1.03	0.0188	0.0215	0.874	8	0.88	0.0556		AGGTTACGAAGTTACCCTGTTCAA	Yes	<0.001	0.902	0.616	0.285	0.0222	12.8	8	<0.001	5.39		ACCGACGATGACACGTAGTTGCAT	No	0.219	0.966	0.987	-0.0207	0.0155	1.33	8	0.78	0.108		AGGCTGATGGAGACTCTGAACTCA	Yes	<0.001	0.954	0.802	0.152	0.0301	5.05	8	0.001	2.99
ACCCCTAATCTACACCCATTCTAA	No	0.525	1.05	1.07	-0.0123	0.0185	0.664	8	0.93	0.0316		AGGTTACGAAGTTAGCCTCTTCAA	Yes	<0.001	0.902	0.542	0.36	0.0259	13.9	8	<0.001	5.57		ACCGACGATGACACGTTCTTGCAT	No	0.288	0.976	0.99	-0.0134	0.0118	1.14	8	0.837	0.0772		AGGCTGATTGAGACTCCGAACTCA	Yes	0.007	0.832	0.73	0.102	0.0285	3.58	8	0.007	2.19
ACCCCTAATCTACTCACATTCTAA	No	0.975	1.08	1.08	0.000766	0.0238	0.0323	8	>0.999	0		AGGTTACGAAGTTGCCCTCTTCAA	Yes	<0.001	0.881	0.55	0.332	0.028	11.9	8	<0.001	5.21		ACCGACGATGACACGTTGATGCAT	No	0.019	0.979	1.01	-0.0306	0.0104	2.95	8	0.397	0.401		AGGCTGATTGAGACTCTGAACCCA	Yes	0.008	0.759	0.58	0.179	0.0512	3.5	8	0.007	2.14
ACCCCTATCAATCCCCTACCTTAA	No	0.423	0.994	0.976	0.0179	0.0212	0.844	8	0.885	0.0533		AGGTTACGAGGTTACCCTCTTCAA	Yes	<0.001	0.841	0.368	0.473	0.0504	9.4	8	<0.001	4.62		ACCGACGATGACACGTTGTTGCAA	No	0.847	0.999	1	-0.0031	0.0156	0.199	8	>0.999	0		AGGCTGATTGAGACTCTGAATTCA	Yes	0.031	0.809	0.728	0.0803	0.0306	2.62	8	0.026	1.59
ACCCGCTCATAACTTTAACTTTGT	No	0.405	1.01	0.986	0.0209	0.0237	0.879	8	0.878	0.0564		AGGTTACGGAGTTACCCTCTTCAA	Yes	<0.001	0.776	0.303	0.473	0.0366	13	8	<0.001	5.41		ACCGACGATGACACGTTGTTGCAT	No	0.758	0.864	0.859	0.00566	0.0178	0.319	8	>0.999	0		AGGCTGATTGAGACTCTGGACTCA	Yes	0.012	0.568	0.483	0.0843	0.0259	3.25	8	0.01	1.98
ACCCGGACGACTATATTGTTTTGA	No	0.792	0.976	0.981	-0.00559	0.0205	0.272	8	>0.999	0		AGGTTAGGAAGTTACCCTCTTCAA	Yes	<0.001	0.949	0.796	0.153	0.0197	7.77	8	<0.001	4.12		ACCGACGATGACACGTTGTTGCCT	No	0.594	0.961	0.967	-0.00604	0.0109	0.555	8	0.969	0.0138		AGGCTGATTGAGACTCTGTACTCA	Yes	0.001	0.756	0.557	0.199	0.0412	4.84	8	0.001	2.88
ACCCGTAAGAGTCCAAAATCTGGG	No	0.95	1	1.01	-0.00127	0.0196	0.0648	8	>0.999	0		AGGTTAGGAAGTTGCCCTCTTCAA	Yes	<0.001	0.913	0.796	0.117	0.0213	5.49	8	<0.001	3.18		ACCGACGATGACACGTTGTTGGAT	No	0.494	1.01	1.03	-0.0117	0.0164	0.716	8	0.939	0.0272		AGGCTGATTGAGACTGTGAACTCA	Yes	0.005	0.816	0.544	0.271	0.0718	3.78	8	0.005	2.3
ACCCTAAAACTGACTGACTCTTTC	No	0.04	0.942	0.987	-0.0451	0.0184	2.45	8	0.465	0.332		AGTAGAATTATTACTTTGAGGAAT	Yes	0.002	0.658	0.482	0.176	0.0399	4.41	8	0.002	2.64		ACCGACGATGACACTTTGTTGCAT	No	0.794	0.984	0.988	-0.00452	0.0168	0.269	8	>0.999	0		AGGCTGATTGAGACTTTGAACTCA	Yes	0.002	0.849	0.558	0.291	0.0629	4.62	8	0.002	2.77
ACCCTACCGTCCGAGTCACGATAG	No	0.065	0.831	0.772	0.059	0.0276	2.14	8	0.545	0.263		AGTCCAAGTTGAATATGAGCAGAG	Yes	<0.001	0.848	0.447	0.402	0.034	11.8	8	<0.001	5.2		ACCGACGATGACATGGTGTTGCAT	No	0.154	0.963	0.988	-0.0253	0.0161	1.57	8	0.709	0.149		AGGCTGATTGCGACTCTGAACTCA	Yes	0.056	0.948	0.846	0.102	0.0455	2.24	8	0.044	1.35
ACCCTATCCACAACCCTCAAATAT	No	0.576	1	1.01	-0.01	0.0172	0.582	8	0.948	0.023		AGTCCTTAAATTCAGTAACCAAGA	Yes	0.043	1.02	0.977	0.0383	0.0159	2.41	8	0.036	1.44		ACCGACGATGACCCGTTGTTGCAT	No	0.495	0.906	0.892	0.0134	0.0187	0.714	8	0.94	0.0269		AGGCTGATTGGGACTCTGAACTCA	Yes	0.008	0.703	0.589	0.114	0.0326	3.5	8	0.007	2.14
ACCCTTAAATGAAAGCTCACGAAC	No	0.864	1.06	1.06	-0.00285	0.0161	0.177	8	>0.999	0		AGTCGCAATCAAGTTAATCTTCCA	Yes	<0.001	0.88	0.4	0.479	0.0464	10.3	8	<0.001	4.87		ACCGACGATGACTCGTTGTTGCAT	No	0.81	0.915	0.921	-0.00611	0.0246	0.248	8	>0.999	0		AGGGAGTGTCTGAGTCGTTCATAC	Yes	<0.001	1.04	0.768	0.267	0.00966	27.7	8	<0.001	6.82
ACCCTTCTAAATTACTTGAAGTAT	No	0.461	1	0.992	0.0127	0.0164	0.774	8	0.903	0.0444		AGTCTCAGTAAATATTTCCATGCA	Yes	0.003	0.928	0.842	0.0862	0.0201	4.28	8	0.003	2.57		ACCGACGATGGCACGTTGTTGCAT	No	0.875	0.916	0.918	-0.00236	0.0145	0.163	8	>0.999	0		AGGGCCAGGGCTTTGGCCTGCTGC	Yes	0.035	0.979	1.01	-0.0289	0.0114	2.53	8	0.029	1.53
ACCGAACTGTTGAGGTAGTTACTC	No	0.752	1	0.998	0.00701	0.0214	0.327	8	>0.999	0		AGTCTCCTAATCTACTTTAGCGTT	Yes	<0.001	0.844	0.546	0.298	0.0561	5.31	8	<0.001	3.1		ACCGACGATTACACGTTGTTGCAT	No	0.694	0.909	0.903	0.00644	0.0158	0.407	8	0.995	0.0023		AGGGCCTAAACGTACAACTTCTTG	Yes	<0.001	0.692	0.277	0.415	0.0329	12.6	8	<0.001	5.36
ACCGACAATGACACGTTGCTGCAT	No	0.542	0.987	0.977	0.0101	0.0159	0.636	8	0.937	0.0283		AGTGCTTCCTCAATGGCAATCGGT	Yes	<0.001	0.694	0.456	0.238	0.0418	5.7	8	<0.001	3.28		ACCGACGCTGACAGGTTGTTGCAT	No	0.115	0.996	1.02	-0.0275	0.0156	1.77	8	0.666	0.177		AGGTCACGTTAACCTGCTAAATTA	Yes	<0.001	0.648	0.375	0.273	0.0395	6.92	8	<0.001	3.82
ACCGACCATGACACGTTGTTGCAT	No	0.711	1.01	1	0.00839	0.0219	0.383	8	0.99	0.00441		AGTGTCCAAATCTACTATAGCGTT	Yes	<0.001	1.03	0.889	0.137	0.0151	9.08	8	<0.001	4.53		ACCGAGAAAGACGAGCACTCATTG	No	0.699	0.983	0.991	-0.008	0.02	0.401	8	0.997	0.0015		AGGTCCTCCTCAATGGCAATCGGT	Yes	0.001	0.709	0.442	0.267	0.0536	4.98	8	0.001	2.96
ACCGACGACGACACGGTGTTGCAT	No	0.441	0.991	0.976	0.0152	0.0188	0.81	8	0.893	0.0492		AGTTAATATCGATAAAATTAGAGA	Yes	<0.001	0.797	0.478	0.319	0.0387	8.24	8	<0.001	4.28		ACCGAGAATGACGACCACTCATTG	No	0.411	0.987	0.973	0.0142	0.0163	0.867	8	0.904	0.0439		AGGTCGTTCCGAGTCTATGAACGT	Yes	0.002	1.01	0.983	0.0282	0.00649	4.35	8	0.002	2.63
ACCGACGAGGACACGTTGCTGCAT	No	0.457	1	0.991	0.0115	0.0147	0.781	8	0.9	0.0455		AGTTAATCTAAATTAGATTCTCTT	Yes	0.04	0.96	1.03	-0.0713	0.0292	2.44	8	0.034	1.46		ACCGAGAATGACGAGCAATCATTG	No	0.725	0.995	1	-0.0078	0.0214	0.364	8	>0.999	0		AGGTCTAAAACGTATTGCCATAAT	Yes	0.034	0.983	0.933	0.0499	0.0195	2.55	8	0.028	1.55
ACCGACGATGACAATTTGTTGCAT	No	0.579	1.02	1.03	-0.0127	0.022	0.579	8	0.95	0.0225		AGTTATCTTCCAGTGTAATCAGCT	Yes	<0.001	0.95	0.736	0.213	0.0096	22.2	8	<0.001	6.4		ACCGAGAATGACGAGCACACATTG	No	0.286	0.984	0.999	-0.0144	0.0126	1.14	8	0.835	0.0783		AGGTGCTATCAAGTTAAACTTCCA	Yes	<0.001	0.876	0.325	0.552	0.0208	26.5	8	<0.001	6.73
ACCGACGATGACACGCTGTTGCAT	No	0.369	0.973	0.947	0.0256	0.0268	0.953	8	0.86	0.0653		AGTTCACAGATCCAAACGATGTCA	Yes	<0.001	0.745	0.286	0.458	0.0258	17.7	8	<0.001	6.04		ACCGAGAATGACGAGCACTCACTG	No	0.919	0.999	0.998	0.00126	0.0121	0.104	8	>0.999	0		AGGTGTTAGTTCTAATCCATTAAA	Yes	<0.001	0.87	0.587	0.283	0.0212	13.3	8	<0.001	5.49
ACCGACGATGACACGTAGTTGCAT	No	0.858	0.988	0.985	0.00271	0.0146	0.185	8	>0.999	0		AGTTCATACTCGAACTCCTGATTA	Yes	0.005	0.908	0.799	0.109	0.0279	3.9	8	0.004	2.35		ACCGAGAATGACGAGCACTCATTG	No	0.321	0.967	0.984	-0.0176	0.0166	1.06	8	0.855	0.0678		AGGTTACCTAGTTACCCTCTTCAA	Yes	<0.001	0.789	0.446	0.343	0.0278	12.3	8	<0.001	5.31
ACCGACGATGACACGTTCTTGCAT	No	0.023	0.999	0.966	0.0331	0.0118	2.81	8	0.382	0.418		AGTTCATATTCGAACCCCTGATTA	Yes	0.025	0.928	0.827	0.101	0.0367	2.74	8	0.022	1.65		ACCGAGAATGACGAGCACTCCTTG	No	0.52	0.996	1.01	-0.0174	0.0259	0.672	8	0.95	0.0224		AGGTTACGAAATTACCCGCTTCAA	Yes	<0.001	0.949	0.731	0.218	0.0156	14	8	<0.001	5.6
ACCGACGATGACACGTTGATGCAT	No	0.726	1.03	1.02	0.00566	0.0156	0.363	8	0.996	0.00171		AGTTCATATTCGAACGCCTGATTA	Yes	0.03	0.958	0.881	0.0771	0.0294	2.62	8	0.027	1.58		ACCGAGAATGACGAGCAGTCATTG	No	0.24	0.979	0.96	0.0192	0.0151	1.27	8	0.795	0.0995		AGGTTACGAAGTAACCCTCTTCAA	Yes	<0.001	0.957	0.687	0.269	0.0289	9.33	8	<0.001	4.61
ACCGACGATGACACGTTGTTGCAA	No	0.774	1.01	1.01	-0.00521	0.0175	0.297	8	>0.999	0		AGTTCATATTCGAACTCCTGATTA	Yes	0.001	0.802	0.573	0.229	0.0458	5	8	0.001	2.95		ACCGAGAATGACGAGCTCACATTG	No	0.048	0.946	0.973	-0.0269	0.0115	2.33	8	0.531	0.275		AGGTTACGAAGTCACCCTCTTCAA	Yes	<0.001	0.991	0.913	0.0787	0.0119	6.6	8	<0.001	3.69
ACCGACGATGACACGTTGTTGCAT	No	0.339	0.884	0.865	0.0184	0.0181	1.02	8	0.841	0.0754		AGTTCATATTCGAACTCCTGATTT	Yes	0.01	0.971	1.02	-0.0511	0.0153	3.34	8	0.01	2.02		ACCGAGAATGACGAGCTCTCATTG	No	0.064	0.982	1.03	-0.0474	0.0221	2.15	8	0.577	0.239		AGGTTACGAAGTTACCATCTTCAA	Yes	<0.001	0.922	0.568	0.353	0.0223	15.9	8	<0.001	5.86
ACCGACGATGACACGTTGTTGCCT	No	0.346	0.962	0.98	-0.018	0.018	1	8	0.844	0.0738		AGTTCATATTCGAACTCCTGTTTA	Yes	<0.001	0.949	0.882	0.0669	0.0127	5.25	8	<0.001	3.07		ACCGAGAATGACGCGCACTCATTG	No	0.208	0.952	0.974	-0.0222	0.0162	1.37	8	0.773	0.112		AGGTTACGAAGTTACCCTATTCAA	Yes	<0.001	0.874	0.543	0.332	0.0547	6.06	8	<0.001	3.47
ACCGACGATGACACGTTGTTGGAT	No	0.794	1.01	1.02	-0.00454	0.0168	0.27	8	>0.999	0		AGTTCATATTCGAACTGCTGATTA	Yes	0.032	0.953	0.874	0.0789	0.0305	2.58	8	0.028	1.55		ACCGAGAATGACGTGCACTCATTG	No	0.422	0.956	0.972	-0.0156	0.0185	0.846	8	0.91	0.041		AGGTTACGAAGTTACCCTCTTCAA	Yes	<0.001	0.911	0.623	0.289	0.0251	11.5	8	<0.001	5.14
ACCGACGATGACACTTTGTTGCAT	No	0.942	0.977	0.978	-0.00119	0.0159	0.0749	8	>0.999	0		AGTTCATATTCGAGCTCCTGATTA	Yes	0.001	0.862	0.746	0.116	0.0234	4.97	8	0.001	2.93		ACCGAGAATGACTAGCACTCATTG	No	0.374	0.962	0.982	-0.0201	0.0214	0.942	8	0.887	0.0519		AGGTTACGAAGTTACCCTCTTGAA	Yes	<0.001	0.849	0.52	0.329	0.0271	12.2	8	<0.001	5.28
ACCGACGATGACATGGTGTTGCAT	No	0.083	0.956	0.986	-0.0297	0.015	1.98	8	0.585	0.233		AGTTCATATTCGGACTCCTGATTA	Yes	<0.001	0.81	0.611	0.198	0.0268	7.4	8	<0.001	3.98		ACCGAGAATGGCGAGCACTCATTG	No	0.017	0.979	1.01	-0.033	0.011	3	8	0.388	0.411		AGGTTACGAAGTTACCCTGTTCAA	Yes	<0.001	0.893	0.609	0.284	0.0157	18	8	<0.001	6.11
ACCGACGATGACCCGTTGTTGCAT	No	0.502	0.939	0.926	0.0125	0.0178	0.703	8	0.921	0.0357		AGTTCATCGTCGAACTCCTGATTA	Yes	0.018	0.947	0.882	0.0644	0.0217	2.96	8	0.016	1.79		ACCGAGGATGACCCGTTGTTGCAT	No	0.641	1.01	1	0.00733	0.0151	0.485	8	0.981	0.00855		AGGTTACGAAGTTAGCCTCTTCAA	Yes	<0.001	0.87	0.522	0.348	0.0318	10.9	8	<0.001	5.02
ACCGACGATGACTCGTTGTTGCAT	No	0.028	0.969	0.914	0.0543	0.0203	2.67	8	0.414	0.383		AGTTCCCCTGTTTTATGAATTTTG	Yes	0.013	1.01	1.05	-0.0361	0.0113	3.19	8	0.012	1.93		ACCGATAATGACGAGCACTCATTG	No	0.939	0.994	0.993	0.00176	0.0222	0.0792	8	>0.999	0		AGGTTACGAAGTTGCCCTCTTCAA	Yes	<0.001	0.917	0.598	0.319	0.0144	22.1	8	<0.001	6.45
ACCGACGATGGCACGTTGTTGCAT	No	0.09	0.875	0.925	-0.0496	0.0257	1.93	8	0.599	0.223		AGTTCCTATTCGAACTCCTGATTA	Yes	0.004	0.922	0.771	0.151	0.0382	3.96	8	0.004	2.39		ACCGATATCAAGCCCCTACCTTAA	No	0.983	0.887	0.888	-0.00102	0.0459	0.0222	8	>0.999	0		AGGTTACGAGGTTACCCTCTTCAA	Yes	<0.001	0.813	0.34	0.473	0.049	9.65	8	<0.001	4.7
ACCGACGATTACACGTTGTTGCAT	No	0.469	0.925	0.941	-0.016	0.0211	0.76	8	0.905	0.0431		AGTTCGACCTCAATGGCAATCGGT	Yes	<0.001	0.74	0.414	0.326	0.0376	8.68	8	<0.001	4.41		ACCGATATTTATAACCTAGGTCAC	No	0.04	0.926	0.991	-0.0651	0.0266	2.44	8	0.496	0.305		AGGTTACGGAGTTACCCTCTTCAA	Yes	<0.001	0.785	0.395	0.39	0.0381	10.2	8	<0.001	4.86
ACCGACGCTGACAGGTTGTTGCAT	No	0.535	0.957	0.94	0.0171	0.0264	0.648	8	0.935	0.0293		AGTTCGCCCTCAATGGCAATCGGT	Yes	<0.001	0.646	0.334	0.311	0.0424	7.34	8	<0.001	3.96		ACCGATGATTGACTTTCTGGATTG	No	0.442	0.993	0.973	0.0195	0.0241	0.809	8	0.92	0.0363		AGGTTAGGAAGTTACCCTCTTCAA	Yes	<0.001	0.977	0.818	0.158	0.0146	10.9	8	<0.001	5.01
ACCGAGAAAGACGAGCACTCATTG	No	0.144	1.02	0.996	0.0258	0.0159	1.62	8	0.688	0.163		AGTTCGCTTCAACAGCTGCAGCAA	Yes	0.003	0.416	0.257	0.159	0.0382	4.16	8	0.003	2.5		ACCGATGTGAAGAAGAGTTAGTCT	No	0.317	0.785	0.739	0.0456	0.0427	1.07	8	0.854	0.0685		AGGTTAGGAAGTTGCCCTCTTCAA	Yes	<0.001	0.995	0.881	0.114	0.0169	6.75	8	<0.001	3.76
ACCGAGAATGACGACCACTCATTG	No	0.68	0.996	0.988	0.00764	0.0179	0.428	8	0.982	0.00805		AGTTCGGTCCAAGAATTACCAAAA	Yes	<0.001	0.893	0.652	0.241	0.0325	7.41	8	<0.001	3.99		ACCGCGAATGACGATCACTCATTG	No	0.63	1.01	1.02	-0.00808	0.0161	0.501	8	0.979	0.00903		AGTAGAATTATTACTTTGAGGAAT	Yes	0.009	0.566	0.417	0.148	0.0435	3.41	8	0.008	2.08
ACCGAGAATGACGAGCAATCATTG	No	0.92	0.991	0.989	0.002	0.0193	0.104	8	>0.999	0		AGTTCGTCCCCAATGGCAATCGGT	Yes	<0.001	0.776	0.511	0.265	0.0289	9.17	8	<0.001	4.56		ACCGCTTTGGAAATGTGTAGGATT	No	0.011	0.888	0.785	0.102	0.031	3.3	8	0.332	0.478		AGTAGACGTGGACCACTAAATTCT	Yes	0.059	0.975	1	-0.0246	0.0112	2.2	8	0.047	1.33
ACCGAGAATGACGAGCACACATTG	No	0.672	1.01	1.02	-0.00595	0.0135	0.44	8	0.981	0.00847		AGTTCGTCCTCAAGGGCAATCGGT	Yes	<0.001	0.87	0.707	0.162	0.0251	6.47	8	<0.001	3.62		ACCGGCGAGGACACGTTGTTGCAT	No	0.142	0.958	0.973	-0.0144	0.00887	1.63	8	0.701	0.154		AGTCACATTCTTACCTTATAATTA	Yes	0.004	0.984	0.908	0.0763	0.019	4.01	8	0.004	2.44
ACCGAGAATGACGAGCACTCACTG	No	0.314	1.01	0.984	0.0236	0.022	1.07	8	0.825	0.0833		AGTTCGTCCTCAATCGCAATCGGT	Yes	0.011	1.01	0.955	0.0592	0.0179	3.31	8	0.01	2		ACCGGGAATGACGAGCTCTCATTG	No	0.266	0.963	0.979	-0.0155	0.0129	1.2	8	0.819	0.0869		AGTCCAAGTTGAATATGAGCAGAG	Yes	<0.001	0.833	0.437	0.395	0.0317	12.5	8	<0.001	5.33
ACCGAGAATGACGAGCACTCATTG	No	0.837	0.977	0.98	-0.00294	0.0138	0.213	8	>0.999	0		AGTTCGTCCTCAATGACAATCGGT	Yes	<0.001	0.961	0.812	0.148	0.0209	7.09	8	<0.001	3.86		ACCTAAAAAAGCCCGACGTGTATT	No	0.106	1.02	0.975	0.0408	0.0224	1.82	8	0.656	0.183		AGTCCTTAAATTCAGTAACCAAGA	Yes	0.036	1.02	0.965	0.0517	0.0206	2.51	8	0.03	1.52
ACCGAGAATGACGAGCACTCCTTG	No	0.976	1.01	1.01	-0.000261	0.00852	0.0307	8	>0.999	0		AGTTCGTCCTCAATGGCAATCGCT	Yes	0.012	0.805	0.691	0.113	0.0353	3.22	8	0.011	1.94		ACCTACATTCATTTCATTTTGCCT	No	0.746	1.02	1.01	0.00957	0.0285	0.336	8	>0.999	0		AGTCGCAATCAAGTTAATCTTCCA	Yes	<0.001	0.874	0.305	0.568	0.0322	17.6	8	<0.001	6.06
ACCGAGAATGACGAGCAGTCATTG	No	0.507	1.03	1.01	0.0161	0.0232	0.695	8	0.924	0.0346		AGTTCGTCCTCAATGGCAATCGGC	Yes	0.015	0.967	0.932	0.0353	0.0115	3.08	8	0.014	1.86		ACCTACTCCAAAACCGAGTATCAC	No	0.79	0.765	0.754	0.0111	0.0404	0.275	8	>0.999	0		AGTCTCAGTAAATATTTCCATGCA	Yes	<0.001	0.919	0.824	0.0948	0.0146	6.49	8	<0.001	3.65
ACCGAGAATGACGAGCTCACATTG	No	0.509	1	1.01	-0.00978	0.0142	0.691	8	0.924	0.0343		AGTTCGTCCTCAATGGCAATCGGT	Yes	<0.001	0.607	0.407	0.2	0.0393	5.08	8	0.001	2.99		ACCTACTCCCAAACCGAGCATCAC	No	0.114	0.962	0.991	-0.0291	0.0164	1.77	8	0.666	0.177		AGTCTCCTAATCTACTTTAGCGTT	Yes	0.027	0.86	0.7	0.161	0.0595	2.7	8	0.023	1.64
ACCGAGAATGACGAGCTCTCATTG	No	0.796	0.997	0.988	0.00872	0.0327	0.267	8	>0.999	0		AGTTCGTCCTCAATGGCAATCTGT	Yes	0.027	0.895	0.843	0.0527	0.0195	2.7	8	0.024	1.63		ACCTACTCTCATGTCAGTTTGCCT	No	0.461	1	1.02	-0.0186	0.024	0.775	8	0.927	0.0328		AGTGACTGTATCCTTTTATTTTCT	Yes	0.058	1.04	1.01	0.0376	0.017	2.21	8	0.046	1.34
ACCGAGAATGACGCGCACTCATTG	No	0.333	1	0.986	0.0137	0.0133	1.03	8	0.836	0.0777		AGTTCGTCCTCAATGGCTATCGGT	Yes	0.003	0.953	0.785	0.169	0.0392	4.31	8	0.003	2.58		ACCTACTCTCATGTCATTATGCCT	No	0.962	1.02	1.02	0.00106	0.0218	0.0486	8	>0.999	0		AGTGCTTCCTCAATGGCAATCGGT	Yes	0.002	0.656	0.4	0.256	0.0569	4.51	8	0.002	2.71
ACCGAGAATGACGTGCACTCATTG	No	0.252	0.989	0.967	0.0216	0.0175	1.24	8	0.788	0.103		AGTTCGTCCTCAATGGTAATCGGT	Yes	0.003	0.814	0.549	0.265	0.0632	4.19	8	0.003	2.52		ACCTACTTGCATGTCATCTTGCCT	No	0.807	1.01	1	0.00831	0.0329	0.253	8	>0.999	0		AGTGGGCAGTACTTTGGTTCCGAT	Yes	0.01	1.03	1	0.0304	0.00912	3.33	8	0.009	2.03
ACCGAGAATGACTAGCACTCATTG	No	0.998	1.01	1.01	-5.09e-05	0.0192	0.00265	8	>0.999	0		AGTTCGTCCTCAGTGGCAATCGGT	Yes	<0.001	0.726	0.344	0.382	0.0412	9.26	8	<0.001	4.58		ACCTACTTTCAGGTCATTTTGCCT	No	0.372	0.969	0.995	-0.026	0.0275	0.945	8	0.886	0.0527		AGTGTCCAAATCTACTATAGCGTT	Yes	0.017	0.975	0.878	0.0973	0.0325	2.99	8	0.015	1.83
ACCGAGAATGGCGAGCACTCATTG	No	0.941	0.983	0.985	-0.00205	0.0268	0.0765	8	>0.999	0		AGTTCTCCTCCAGTTTAATCAGCT	Yes	<0.001	0.877	0.552	0.325	0.0534	6.08	8	<0.001	3.45		ACCTACTTTCATGTAATTTTGCCT	No	0.467	0.967	0.956	0.0113	0.0148	0.763	8	0.928	0.0323		AGTGTTAGGAAGTACTTTAATACG	Yes	0.017	0.994	0.951	0.0428	0.0142	3.02	8	0.014	1.84
ACCGAGGATGACCCGTTGTTGCAT	No	0.275	1.01	1.02	-0.0145	0.0124	1.17	8	0.808	0.0924		AGTTGACTTCCAGGTTAATCAGCT	Yes	<0.001	0.892	0.587	0.305	0.0458	6.65	8	<0.001	3.69		ACCTACTTTCATGTCAATTTGCCT	No	0.18	0.987	1.02	-0.0323	0.022	1.47	8	0.74	0.131		AGTTAAATTAAATTCAAAATCCAC	Yes	0.007	1.06	1.03	0.0304	0.00845	3.59	8	0.006	2.19
ACCGATAATGACGAGCACTCATTG	No	0.899	0.984	0.982	0.00193	0.0148	0.131	8	>0.999	0		AGTTGTATTCCGGTTTAATCAGCT	Yes	<0.001	0.96	0.779	0.181	0.0215	8.41	8	<0.001	4.33		ACCTACTTTCATGTCACTTTGCCT	No	0.87	1.01	1.01	0.00381	0.0225	0.169	8	>0.999	0		AGTTAATATCGATAAAATTAGAGA	Yes	<0.001	0.811	0.433	0.379	0.0377	10	8	<0.001	4.8
ACCGATATCAAGCCCCTACCTTAA	No	0.42	0.92	0.903	0.0172	0.0203	0.851	8	0.884	0.0536		AGTTGTCCTCCAGTTTAATCAGCT	Yes	<0.001	0.688	0.242	0.446	0.0294	15.1	8	<0.001	5.75		ACCTACTTTCATGTCATTATGCCT	No	0.601	1.02	1	0.0132	0.0243	0.544	8	0.971	0.0127		AGTTATCTTCCAGTGTAATCAGCT	Yes	<0.001	0.943	0.78	0.163	0.0321	5.09	8	<0.001	3.01
ACCGATATTTATAACCTAGGTCAC	No	0.659	0.993	1.02	-0.0297	0.0649	0.458	8	0.978	0.00957		AGTTGTCCTCCCGTTTAATCAGCT	Yes	<0.001	0.861	0.347	0.514	0.0364	14.1	8	<0.001	5.6		ACCTACTTTCATGTCATTTTGCCA	No	0.192	0.989	1.01	-0.0222	0.0156	1.42	8	0.755	0.122		AGTTCAAATTCGAACTCCTGATTA	Yes	0.009	0.894	0.823	0.0709	0.0209	3.4	8	0.008	2.07
ACCGATGATTGACTTTCTGGATTG	No	0.846	0.988	0.991	-0.0035	0.0174	0.201	8	>0.999	0		AGTTGTCTTCCAATTTAATCAGCT	Yes	<0.001	0.728	0.367	0.362	0.0261	13.9	8	<0.001	5.57		ACCTACTTTCATGTCATTTTGCCG	No	0.64	1	0.993	0.00723	0.0149	0.486	8	0.981	0.00855		AGTTCACAGATCCAAACGATGTCA	Yes	<0.001	0.656	0.306	0.35	0.0383	9.14	8	<0.001	4.56
ACCGATGTGAAGAAGAGTTAGTCT	No	0.13	0.886	0.755	0.131	0.0776	1.69	8	0.668	0.175		AGTTGTCTTCCAGATTAATCAGCT	Yes	<0.001	0.555	0.282	0.273	0.0283	9.64	8	<0.001	4.68		ACCTACTTTCATGTCATTTTGCCT	No	0.878	0.976	0.98	-0.00348	0.0219	0.159	8	>0.999	0		AGTTCATACTCGAACTCCTGATTA	Yes	0.004	0.877	0.757	0.12	0.0295	4.08	8	0.003	2.48
ACCGCGAATGACGATCACTCATTG	No	0.885	1.02	1.02	0.00273	0.0183	0.15	8	>0.999	0		AGTTGTCTTCCAGGTTAATCAGCT	Yes	<0.001	0.523	0.298	0.225	0.0414	5.44	8	<0.001	3.16		ACCTACTTTCATGTCATTTTGCGT	No	0.165	0.968	0.998	-0.0292	0.0191	1.53	8	0.726	0.139		AGTTCATATTCGAACCCCTGATTA	Yes	0.004	0.9	0.743	0.156	0.04	3.91	8	0.004	2.38
ACCGCTTTGGAAATGTGTAGGATT	No	0.032	0.944	0.862	0.0816	0.0315	2.59	8	0.43	0.367		AGTTGTCTTCCAGTGTTATCAGCT	Yes	<0.001	0.932	0.621	0.311	0.0287	10.8	8	<0.001	4.98		ACCTACTTTCATGTCATTTTGGCT	No	0.265	1.01	1.03	-0.0202	0.0168	1.2	8	0.817	0.0875		AGTTCATATTCGAACGCCTGATTA	Yes	0.023	0.903	0.84	0.0631	0.0224	2.82	8	0.019	1.72
ACCGGCGAGGACACGTTGTTGCAT	No	0.935	0.978	0.978	-0.000776	0.00922	0.0842	8	>0.999	0		AGTTGTCTTCCAGTTCAAGCAGCT	Yes	0.01	0.994	1.03	-0.038	0.0112	3.38	8	0.009	2.04		ACCTACTTTCATGTCCTTTTGCCT	No	0.249	1.02	0.997	0.0254	0.0204	1.24	8	0.802	0.0956		AGTTCATATTCGAACTCCTGATTA	Yes	<0.001	0.799	0.587	0.212	0.0293	7.24	8	<0.001	3.94
ACCGGGAATGACGAGCTCTCATTG	No	0.948	0.997	0.995	0.00144	0.0216	0.0667	8	>0.999	0		AGTTGTCTTCCAGTTTAATAAGCT	Yes	<0.001	0.994	0.676	0.318	0.0286	11.1	8	<0.001	5.04		ACCTACTTTCATGTGATTTTGCCT	No	0.226	0.977	1	-0.0239	0.0182	1.31	8	0.786	0.105		AGTTCATATTCGAACTCCTGTTTA	Yes	0.003	0.956	0.875	0.0805	0.0192	4.18	8	0.003	2.53
ACCTAAAAAAGCCCGACGTGTATT	No	0.741	0.996	0.985	0.0111	0.0323	0.343	8	>0.999	0.000137		AGTTGTCTTCCAGTTTAATCAACT	Yes	<0.001	0.93	0.343	0.588	0.0281	20.9	8	<0.001	6.32		ACCTACTTTCGTGTCATGTTGCCT	No	0.269	0.986	1.01	-0.0221	0.0186	1.19	8	0.821	0.0857		AGTTCATATTCGAACTGCTGATTA	Yes	0.001	0.977	0.893	0.0831	0.0166	5	8	0.001	2.97
ACCTACATTCATTTCATTTTGCCT	No	0.381	1.03	1.02	0.0141	0.0152	0.927	8	0.867	0.0621		AGTTGTCTTCCAGTTTAATCAGGT	Yes	<0.001	0.839	0.327	0.512	0.0271	18.9	8	<0.001	6.14		ACCTACTTTCTTGTCATTTTGCCT	No	0.639	1.02	1.02	-0.0082	0.0168	0.488	8	0.981	0.00855		AGTTCATATTCGAGCTCCTGATTA	Yes	0.057	0.814	0.67	0.144	0.0647	2.22	8	0.045	1.34
ACCTACTCCAAAACCGAGTATCAC	No	0.382	0.709	0.632	0.0775	0.0838	0.925	8	0.868	0.0616		AGTTGTCTTCCAGTTTACTCAGCT	Yes	<0.001	0.765	0.277	0.487	0.0268	18.2	8	<0.001	6.08		ACCTACTTTGACGTCATTTTGCCT	No	0.865	1	0.999	0.00251	0.0143	0.176	8	>0.999	0		AGTTCATATTCGGACTCCTGATTA	Yes	0.001	0.847	0.581	0.266	0.0548	4.86	8	0.001	2.9
ACCTACTCCCAAACCGAGCATCAC	No	0.313	1	0.987	0.018	0.0167	1.08	8	0.824	0.084		AGTTGTCTTCCAGTTTATTCAGCT	Yes	<0.001	0.701	0.331	0.37	0.0353	10.5	8	<0.001	4.89		ACCTACTTTTATGTCATCTTGCCT	No	0.444	0.978	0.994	-0.0156	0.0193	0.805	8	0.922	0.0354		AGTTCATCGTCGAACTCCTGATTA	Yes	<0.001	0.953	0.848	0.105	0.0153	6.85	8	<0.001	3.79
ACCTACTCTCATGTCAGTTTGCCT	No	0.097	1.03	0.995	0.0308	0.0163	1.88	8	0.611	0.214		AGTTGTCTTCCAGTTTCATCAGCT	Yes	<0.001	0.798	0.274	0.524	0.0258	20.3	8	<0.001	6.27		ACCTACTTTTATGTCATTTTGCCT	No	0.763	0.993	0.997	-0.00412	0.0132	0.312	8	>0.999	0		AGTTCCCCTGTTTAATTAATTTTG	Yes	0.028	1.01	1.04	-0.0307	0.0115	2.67	8	0.024	1.63
ACCTACTCTCATGTCATTATGCCT	No	0.015	1.04	0.991	0.0532	0.0172	3.09	8	0.332	0.479		AGTTGTCTTCCAGTTTGATCAGCT	Yes	<0.001	0.6	0.288	0.312	0.0309	10.1	8	<0.001	4.81		ACCTAGACTCAAACTCAGGTGAAA	No	0.13	0.85	0.733	0.116	0.069	1.69	8	0.689	0.162		AGTTCCCCTGTTTTATTAATTATG	Yes	0.06	0.993	0.961	0.0328	0.015	2.19	8	0.047	1.32
ACCTACTTGCATGTCATCTTGCCT	No	0.816	1.01	1.01	-0.00353	0.0147	0.241	8	>0.999	0		AGTTGTCTTCCCGTTTAATCAGCT	Yes	<0.001	0.536	0.295	0.242	0.0437	5.53	8	<0.001	3.2		ACCTAGGATTGATTTTCTGGATTG	No	0.147	0.962	0.993	-0.0303	0.0186	1.63	7	0.701	0.154		AGTTCCTATTCGAACTCCTGATTA	Yes	0.006	0.853	0.743	0.111	0.0303	3.65	8	0.006	2.23
ACCTACTTTCAGGTCATTTTGCCT	No	0.495	0.996	1.01	-0.0135	0.0189	0.715	8	0.919	0.0369		AGTTGTCTTCGAGTTTAATCAGCT	Yes	<0.001	0.51	0.295	0.215	0.0332	6.49	8	<0.001	3.63		ACCTAGGTTCCTAAGTTCAAAAGG	No	0.095	1.02	0.857	0.161	0.0854	1.89	8	0.632	0.199		AGTTCGACCTCAATGGCAATCGGT	Yes	<0.001	0.603	0.367	0.237	0.0427	5.54	8	<0.001	3.23
ACCTACTTTCATGTAATTTTGCCT	No	0.395	1.04	1.01	0.0285	0.0317	0.898	8	0.875	0.0579		AGTTTCAAAAACTACTTTAGCGTT	Yes	<0.001	0.974	0.51	0.464	0.0395	11.7	8	<0.001	5.18		ACCTATGATTGATTTTATGGATTG	No	0.976	1.02	1.02	0.0013	0.041	0.0317	8	>0.999	0		AGTTCGCCCTCAATGGCAATCGGT	Yes	0.063	0.54	0.407	0.133	0.0614	2.16	8	0.049	1.31
ACCTACTTTCATGTCAATTTGCCT	No	0.482	0.985	0.971	0.0146	0.0198	0.737	8	0.912	0.0401		AGTTTCCAAATCCACTTTAGCGTT	Yes	<0.001	1.05	0.742	0.308	0.0203	15.2	8	<0.001	5.75		ACCTCAAATCTACAAACATTCTAA	No	0.259	0.991	1.03	-0.0361	0.0297	1.22	8	0.813	0.0899		AGTTCGCTTCAACAGCTGCAGCAA	Yes	<0.001	0.487	0.175	0.312	0.0325	9.6	8	<0.001	4.68
ACCTACTTTCATGTCACTTTGCCT	No	0.681	1.01	1.01	0.00676	0.0158	0.427	8	0.982	0.0079		AGTTTCCAAATCTACCTTAGCGTT	Yes	<0.001	1.05	0.639	0.409	0.0228	17.9	8	<0.001	6.06		ACCTCCAGCCATGACACGAATGAC	No	0.364	1.01	1.03	-0.016	0.0166	0.962	8	0.881	0.0553		AGTTCGGTCCAAGAATTACCAAAA	Yes	<0.001	0.87	0.668	0.202	0.0124	16.2	8	<0.001	5.9
ACCTACTTTCATGTCATTATGCCT	No	0.596	1.02	1.01	0.00997	0.0181	0.552	8	0.955	0.0199		AGTTTCCAAATCTACTATAGCGTT	Yes	<0.001	1.04	0.7	0.342	0.0538	6.35	8	<0.001	3.57		ACCTCCTGTGATTATATACTAACA	No	0.776	1.02	1.01	0.00826	0.0281	0.294	8	>0.999	0		AGTTCGTCCCCAATGGCAATCGGT	Yes	0.003	0.711	0.54	0.171	0.0402	4.25	8	0.003	2.57
ACCTACTTTCATGTCATTTTGCCA	No	0.037	1.03	0.999	0.0333	0.0133	2.5	8	0.452	0.345		AGTTTCCAAATCTACTGTAGCGTT	Yes	<0.001	1.01	0.684	0.326	0.0154	21.2	8	<0.001	6.33		ACCTCTAAGCTTCACACATTCTAA	No	0.644	1.01	1.03	-0.0152	0.0317	0.48	8	0.981	0.00848		AGTTCGTCCTCAAGGGCAATCGGT	Yes	0.001	0.828	0.615	0.213	0.0424	5.02	8	0.001	2.98
ACCTACTTTCATGTCATTTTGCCG	No	0.291	1.01	0.995	0.0134	0.0119	1.13	8	0.819	0.0869		AGTTTCCAAATCTACTTCAGCGTT	Yes	<0.001	1.01	0.897	0.117	0.0207	5.63	8	<0.001	3.25		ACCTCTAATATACACACATTCTAA	No	0.174	1.02	0.974	0.0459	0.0307	1.49	8	0.735	0.134		AGTTCGTCCTCAATCGCAATCGGT	Yes	0.037	0.982	0.937	0.0451	0.0181	2.49	8	0.031	1.51
ACCTACTTTCATGTCATTTTGCCT	No	0.083	1.05	1.01	0.0356	0.018	1.98	8	0.586	0.232		AGTTTCCAAATCTACTTTAGCATT	Yes	<0.001	1.05	0.893	0.156	0.0245	6.36	8	<0.001	3.57		ACCTCTAATCCACACACATTCTAA	No	0.571	1.07	1.06	0.0121	0.0204	0.59	8	0.961	0.0172		AGTTCGTCCTCAATGACAATCGGT	Yes	<0.001	0.868	0.779	0.0894	0.0171	5.22	8	<0.001	3.08
ACCTACTTTCATGTCATTTTGCGT	No	0.487	0.987	0.969	0.0172	0.0236	0.729	8	0.914	0.0392		AGTTTCCAAATCTACTTTAGCGCT	Yes	<0.001	1.01	0.632	0.373	0.0245	15.2	8	<0.001	5.76		ACCTCTAATCTACAAACATTCTAA	No	0.185	1.02	1.07	-0.0482	0.0332	1.45	8	0.744	0.128		AGTTCGTCCTCAATGGCAATCGCT	Yes	0.001	0.816	0.654	0.161	0.0333	4.85	8	0.001	2.89
ACCTACTTTCATGTCATTTTGGCT	No	>0.999	1.03	1.03	-2.29e-05	0.0202	0.00114	8	>0.999	0		AGTTTCCAAATCTACTTTAGCGGT	Yes	<0.001	1.01	0.657	0.352	0.0424	8.31	8	<0.001	4.3		ACCTCTAATCTACACAAATTCTAA	No	0.365	0.992	1.01	-0.0227	0.0236	0.961	8	0.881	0.0552		AGTTCGTCCTCAATGGCAATCTGT	Yes	0.018	0.878	0.839	0.0392	0.0133	2.96	8	0.016	1.8
ACCTACTTTCATGTCCTTTTGCCT	No	0.016	1.03	0.989	0.0379	0.0125	3.03	8	0.341	0.467		AGTTTCCAAATCTACTTTAGCGTT	Yes	<0.001	0.766	0.467	0.299	0.0375	7.97	8	<0.001	4.18		ACCTCTAATCTACACACATTCGAA	No	0.173	1.04	1.06	-0.0212	0.0141	1.5	8	0.734	0.134		AGTTCGTCCTCAATGGCTATCGGT	Yes	0.009	0.903	0.769	0.134	0.0394	3.4	8	0.008	2.08
ACCTACTTTCATGTGATTTTGCCT	No	0.007	1.02	0.974	0.0474	0.0132	3.58	8	0.255	0.594		AGTTTCCAAATCTTCTTTAGCGTT	Yes	<0.001	1.01	0.797	0.213	0.0115	18.5	8	<0.001	6.11		ACCTCTAATCTACACACATTCTAA	No	0.916	0.909	0.905	0.00476	0.0438	0.109	8	>0.999	0		AGTTCGTCCTCAATGGTAATCGGT	Yes	<0.001	0.787	0.408	0.38	0.0564	6.72	8	<0.001	3.74
ACCTACTTTCGTGTCATGTTGCCT	No	0.968	1	1	0.000679	0.0164	0.0415	8	>0.999	0		AGTTTCCATATCTACTTTAGCGTT	Yes	<0.001	0.738	0.447	0.291	0.033	8.83	8	<0.001	4.46		ACCTCTAATCTACACACATTCTAT	No	0.279	1.01	1.04	-0.0224	0.0193	1.16	8	0.831	0.0805		AGTTCGTCCTCAGTGGCAATCGGT	Yes	0.008	0.579	0.331	0.248	0.0712	3.48	8	0.007	2.13
ACCTACTTTCTTGTCATTTTGCCT	No	0.528	1.03	1.01	0.0102	0.0155	0.659	8	0.931	0.0308		AGTTTCCTAATCCACTTTAGCGTT	Yes	0.003	1.01	0.966	0.0471	0.011	4.28	8	0.003	2.56		ACCTCTAATCTACACACATTCTCA	No	0.403	0.998	1.02	-0.0204	0.0231	0.883	8	0.901	0.0454		AGTTCTCCTCCAGTTTAATCAGCT	Yes	<0.001	0.839	0.611	0.228	0.028	8.12	8	<0.001	4.25
ACCTACTTTGACGTCATTTTGCCT	No	0.067	0.99	0.961	0.029	0.0137	2.11	8	0.554	0.256		AGTTTCCTTATCTACTTTAGCGTT	Yes	<0.001	0.907	0.449	0.458	0.0309	14.8	8	<0.001	5.7		ACCTCTAATCTACACACATTCTTA	No	0.923	1.01	1.01	0.00175	0.0176	0.0998	8	>0.999	0		AGTTGACTTCCAGGTTAATCAGCT	Yes	<0.001	0.919	0.707	0.212	0.0239	8.86	8	<0.001	4.48
ACCTACTTTTATGTCATCTTGCCT	No	0.835	0.978	0.982	-0.00398	0.0185	0.215	8	>0.999	0		AGTTTGCAAATCTACTTTAGCGTT	Yes	0.002	0.718	0.554	0.164	0.0348	4.7	8	0.002	2.79		ACCTCTAATCTACACACGTTCTAA	No	0.623	0.933	0.959	-0.0267	0.0523	0.512	8	0.978	0.00975		AGTTGTATTCCGGTTTAATCAGCT	Yes	<0.001	0.902	0.749	0.152	0.0219	6.93	8	<0.001	3.83
ACCTACTTTTATGTCATTTTGCCT	No	0.513	1.02	1.01	0.011	0.016	0.685	8	0.925	0.034		AGTTTGCTTATGTGCCAAATGAAA	Yes	<0.001	0.939	0.813	0.126	0.0138	9.16	8	<0.001	4.55		ACCTCTAATCTACACAGATTCTAA	No	0.369	1.02	1.05	-0.0314	0.033	0.952	8	0.884	0.0537		AGTTGTCCTCCAGTTTAATCAGCT	Yes	<0.001	0.772	0.298	0.474	0.0402	11.8	8	<0.001	5.2
ACCTAGACTCAAACTCAGGTGAAA	No	0.118	0.925	0.821	0.104	0.0591	1.75	8	0.653	0.185		AGTTTGGTCCATGAATTACCAAAA	Yes	<0.001	0.831	0.3	0.531	0.0331	16	8	<0.001	5.86		ACCTCTAATCTACACCCATTCTAA	No	0.495	1.05	1.03	0.0157	0.022	0.714	8	0.94	0.0269		AGTTGTCCTCCCGTTTAATCAGCT	Yes	<0.001	0.894	0.568	0.326	0.0253	12.9	8	<0.001	5.42
ACCTAGGATTGATTTTCTGGATTG	No	0.313	1	0.987	0.018	0.0167	1.08	8	0.824	0.084		ATAAAACAATGTTCTAAAGGGATC	Yes	<0.001	0.839	0.476	0.363	0.0381	9.54	8	<0.001	4.66		ACCTCTAATCTACCCACATTCTAA	No	0.032	1.06	0.973	0.0868	0.0336	2.58	8	0.469	0.329		AGTTGTCTTCCAATTTAATCAGCT	Yes	<0.001	0.763	0.322	0.442	0.0211	20.9	8	<0.001	6.37
ACCTAGGTTCCTAAGTTCAAAAGG	No	0.538	1.03	1.07	-0.0412	0.064	0.643	8	0.935	0.0292		ATAAAACCATGTTCTCAAGGGATC	Yes	<0.001	0.61	0.345	0.265	0.0387	6.84	8	<0.001	3.77		ACCTCTAATCTACTCACAATCTAA	No	0.568	0.998	1.01	-0.00948	0.0159	0.595	8	0.961	0.0174		AGTTGTCTTCCAGATTAATCAGCT	Yes	<0.001	0.569	0.271	0.299	0.0266	11.2	8	<0.001	5.09
ACCTATGATTGATTTTATGGATTG	No	0.258	0.987	1.03	-0.0428	0.0352	1.22	8	0.795	0.0997		ATAAAGTACCATCACACCCAAGTC	Yes	<0.001	0.825	0.299	0.527	0.0252	20.9	8	<0.001	6.32		ACCTCTAATCTAGATACATTCTAA	No	0.168	1.09	1.05	0.0401	0.0265	1.51	8	0.732	0.136		AGTTGTCTTCCAGGTTAATCAGCT	Yes	<0.001	0.572	0.301	0.271	0.0328	8.25	8	<0.001	4.29
ACCTCAAATCTACAAACATTCTAA	No	0.235	1.01	1.03	-0.0191	0.0149	1.28	8	0.774	0.111		ATAACTATATATGCTAACGTATAG	Yes	<0.001	0.827	0.382	0.445	0.0242	18.4	8	<0.001	6.1		ACCTCTAATCTGCACACAGTCTAA	No	0.512	1.02	1.03	-0.00974	0.0142	0.686	8	0.946	0.024		AGTTGTCTTCCAGTGTTATCAGCT	Yes	<0.001	0.919	0.707	0.212	0.0191	11.1	8	<0.001	5.07
ACCTCCAGCCATGACACGAATGAC	No	0.05	1.04	1	0.0386	0.0168	2.3	8	0.503	0.299		ATAACTCGAAGGATTTAACTCAAA	Yes	0.008	0.897	0.808	0.0885	0.025	3.54	8	0.007	2.14		ACCTCTAGTCTACACACATTCTAA	No	0.441	1.06	1.04	0.0251	0.031	0.81	8	0.919	0.0365		AGTTGTCTTCCAGTTTAATAAGCT	Yes	<0.001	0.993	0.795	0.197	0.0133	14.9	8	<0.001	5.73
ACCTCCTGTGATTATATACTAACA	No	0.608	1.02	1.03	-0.0129	0.0241	0.534	8	0.96	0.0177		ATAACTCGAATGAATTAACTCAAA	Yes	<0.001	0.916	0.755	0.161	0.0262	6.14	8	<0.001	3.48		ACCTCTCCTCGCTGCTGTTTGCGT	No	0.002	0.745	0.575	0.17	0.0367	4.62	8	0.176	0.754		AGTTGTCTTCCAGTTTAATCAACT	Yes	<0.001	0.951	0.524	0.427	0.0245	17.5	8	<0.001	6.05
ACCTCTAAGCTTCACACATTCTAA	No	0.039	1.09	1.03	0.0584	0.0238	2.46	8	0.462	0.335		ATAACTCGAATGAGTTAACTCAAA	Yes	<0.001	0.882	0.743	0.139	0.0247	5.63	8	<0.001	3.25		ACCTGAGGCATGACGAAAAAGGTT	No	0.945	1.04	1.05	-0.00198	0.0277	0.0714	8	>0.999	0		AGTTGTCTTCCAGTTTAATCAGCT	Yes	0.001	0.547	0.341	0.206	0.0435	4.74	8	0.001	2.83
ACCTCTAATATACACACATTCTAA	No	0.21	1.04	0.971	0.071	0.0521	1.36	8	0.749	0.126		ATAACTCGAATGATATAACTCAAA	Yes	<0.001	0.905	0.776	0.128	0.0187	6.85	8	<0.001	3.77		ACCTGCTGCGTTTATCCTATAAAA	No	0.471	0.96	0.98	-0.0205	0.0272	0.756	8	0.929	0.0318		AGTTGTCTTCCAGTTTAATCAGGT	Yes	<0.001	0.902	0.453	0.449	0.0389	11.6	8	<0.001	5.15
ACCTCTAATCCACACACATTCTAA	No	0.545	1.09	1.1	-0.0157	0.0249	0.632	8	0.938	0.0279		ATAACTCGAATGATTCAACTCAAA	Yes	0.001	0.937	0.802	0.134	0.0282	4.77	8	0.001	2.83		ACCTGTCCTGTCCAATGTGATGGT	No	0.068	1.01	0.976	0.0328	0.0155	2.11	8	0.584	0.233		AGTTGTCTTCCAGTTTACTCAGCT	Yes	<0.001	0.803	0.273	0.53	0.0276	19.2	8	<0.001	6.23
ACCTCTAATCTACAAACATTCTAA	No	0.247	1.09	1.11	-0.0247	0.0197	1.25	8	0.785	0.105		ATAACTCGAATGATTTAACTCAAA	Yes	<0.001	0.856	0.604	0.252	0.0365	6.91	8	<0.001	3.8		ACCTTAATCTTGTACAAATTCGTT	No	0.638	1	1.02	-0.0135	0.0276	0.489	8	0.981	0.00855		AGTTGTCTTCCAGTTTATTCAGCT	Yes	<0.001	0.758	0.263	0.495	0.0206	24	8	<0.001	6.57
ACCTCTAATCTACACAAATTCTAA	No	0.9	1.01	1.02	-0.00264	0.0204	0.129	8	>0.999	0		ATAACTCGAATGATTTAACTCAAG	Yes	0.031	0.986	1.03	-0.0471	0.0181	2.6	8	0.027	1.56		ACCTTATCTTTGTTGTCTAATACC	No	0.887	0.92	0.924	-0.00438	0.0299	0.146	8	>0.999	0		AGTTGTCTTCCAGTTTCATCAGCT	Yes	<0.001	0.824	0.355	0.47	0.0355	13.2	8	<0.001	5.47
ACCTCTAATCTACACACATTCGAA	No	0.477	1.03	1.05	-0.0158	0.0212	0.746	8	0.909	0.0415		ATAACTCGAATGATTTAACTCGAA	Yes	<0.001	0.868	0.536	0.332	0.0236	14.1	8	<0.001	5.59		ACCTTCAACCATCACACGAATGAC	No	0.184	1.01	1.03	-0.0217	0.015	1.45	8	0.743	0.129		AGTTGTCTTCCAGTTTGATCAGCT	Yes	<0.001	0.686	0.336	0.351	0.0439	7.99	8	<0.001	4.21
ACCTCTAATCTACACACATTCTAA	No	0.195	1.02	0.985	0.0343	0.0242	1.41	8	0.731	0.136		ATAACTCGAATGGTTTAACTCAAA	Yes	<0.001	0.88	0.533	0.347	0.027	12.9	8	<0.001	5.39		ACCTTCAACCATGACACGAACGAC	No	0.928	1.03	1.03	0.00141	0.0151	0.0935	8	>0.999	0		AGTTGTCTTCCCGTTTAATCAGCT	Yes	<0.001	0.598	0.216	0.382	0.0262	14.6	8	<0.001	5.7
ACCTCTAATCTACACACATTCTAT	No	0.181	1.06	1.03	0.0344	0.0234	1.47	8	0.719	0.144		ATAACTGGCATAAAGAAATCCTTA	Yes	<0.001	0.696	0.397	0.298	0.0404	7.38	8	<0.001	3.98		ACCTTCAACCATGACACGAATGAC	No	0.45	1.02	1.04	-0.015	0.0189	0.794	8	0.925	0.034		AGTTGTCTTCGAGTTTAATCAGCT	Yes	<0.001	0.549	0.36	0.19	0.0225	8.42	8	<0.001	4.34
ACCTCTAATCTACACACATTCTCA	No	0.362	1.02	1	0.0164	0.0169	0.967	8	0.853	0.0689		ATAAGAACCTATTTAAATACAAAA	Yes	<0.001	1.11	1.01	0.105	0.0141	7.4	8	<0.001	3.98		ACCTTCAACCATGACACGAATGAG	No	0.043	0.987	1.02	-0.0345	0.0143	2.4	8	0.506	0.296		AGTTTCAAAAACTACTTTAGCGTT	Yes	<0.001	0.958	0.473	0.485	0.0342	14.2	8	<0.001	5.64
ACCTCTAATCTACACACATTCTTA	No	0.789	1.02	1.01	0.0105	0.0377	0.277	8	>0.999	0		ATAAGAATTGGATTGGGGCATCAT	Yes	<0.001	0.828	0.288	0.54	0.0198	27.3	8	<0.001	6.62		ACCTTCAACCATGACACGAATTAC	No	0.777	1.01	1	0.00387	0.0132	0.293	8	>0.999	0		AGTTTCCAAATCCACTTTAGCGTT	Yes	<0.001	0.993	0.699	0.295	0.0268	11	8	<0.001	5.03
ACCTCTAATCTACACACGTTCTAA	No	0.161	1.05	1.01	0.0429	0.0278	1.54	8	0.7	0.155		ATAAGACATACCAATCTCGATGTT	Yes	0.001	0.879	0.548	0.331	0.07	4.73	8	0.002	2.81		ACCTTCAACCATGACACGAGTGAC	No	0.033	0.992	1.03	-0.0335	0.013	2.57	8	0.471	0.327		AGTTTCCAAATCTACCTTAGCGTT	Yes	<0.001	0.958	0.563	0.395	0.0326	12.1	8	<0.001	5.27
ACCTCTAATCTACACAGATTCTAA	No	0.484	1.05	1.07	-0.0204	0.0279	0.733	8	0.913	0.0395		ATAAGCAAATTAGCATGATAATAA	Yes	0.002	1.04	0.997	0.0454	0.0102	4.43	8	0.002	2.65		ACCTTCAACCATGACACTAATGAC	No	0.022	0.982	1.03	-0.0464	0.0164	2.84	8	0.421	0.376		AGTTTCCAAATCTACTATAGCGTT	Yes	<0.001	0.996	0.677	0.319	0.056	5.69	8	<0.001	3.3
ACCTCTAATCTACACCCATTCTAA	No	0.895	1.06	1.06	-0.00325	0.0239	0.136	8	>0.999	0		ATAAGCTGATCAATTCCAGTATAG	Yes	<0.001	0.886	0.668	0.219	0.0226	9.67	8	<0.001	4.69		ACCTTCAACCATGACAGGAATGAC	No	0.362	0.984	1.01	-0.026	0.0268	0.967	8	0.879	0.0561		AGTTTCCAAATCTACTGTAGCGTT	Yes	<0.001	1.02	0.655	0.365	0.0379	9.64	8	<0.001	4.7
ACCTCTAATCTACCCACATTCTAA	No	0.046	1.07	1.01	0.0579	0.0245	2.37	8	0.487	0.312		ATAAGGAATAACAATCTCGATGTT	Yes	<0.001	0.803	0.312	0.491	0.0563	8.72	8	<0.001	4.42		ACCTTCAACCATGACTCGAATGAC	No	0.034	1.02	1.06	-0.0453	0.0177	2.56	8	0.472	0.326		AGTTTCCAAATCTACTTCAGCGTT	Yes	0.001	0.995	0.873	0.121	0.0254	4.78	8	0.001	2.85
ACCTCTAATCTACTCACAATCTAA	No	0.755	1.03	1.03	-0.00299	0.00926	0.323	8	>0.999	0		ATAAGTAGATCAATACCAGTATAG	Yes	<0.001	0.907	0.733	0.173	0.0289	6	8	<0.001	3.42		ACCTTCAACCATGATACGAATGAC	No	0.06	1.03	1.04	-0.0177	0.0081	2.19	8	0.562	0.25		AGTTTCCAAATCTACTTTAGCATT	Yes	0.001	1.01	0.879	0.133	0.0269	4.92	8	0.001	2.93
ACCTCTAATCTAGATACATTCTAA	No	0.91	1.09	1.08	0.00394	0.0339	0.116	8	>0.999	0		ATAAGTCATAACAAACTCGATGTT	Yes	<0.001	0.88	0.564	0.316	0.0175	18.1	8	<0.001	6.08		ACCTTCAACCATGTCACGAATGAC	No	0.273	1.04	1.06	-0.0194	0.0165	1.18	8	0.826	0.0831		AGTTTCCAAATCTACTTTAGCGCT	Yes	<0.001	0.971	0.626	0.345	0.0269	12.9	8	<0.001	5.41
ACCTCTAATCTGCACACAGTCTAA	No	0.015	1.07	1.04	0.0298	0.00962	3.1	8	0.331	0.48		ATAAGTCATAACAATCTCAATGTT	Yes	<0.001	0.868	0.484	0.384	0.028	13.7	8	<0.001	5.54		ACCTTCAACGAAGACACGAATGAC	No	0.886	1.03	1.03	0.00185	0.0125	0.148	8	>0.999	0		AGTTTCCAAATCTACTTTAGCGGT	Yes	<0.001	0.976	0.631	0.345	0.0428	8.06	8	<0.001	4.23
ACCTCTAGTCTACACACATTCTAA	No	0.173	1.07	1.03	0.0416	0.0278	1.5	8	0.715	0.146		ATAAGTCATAACAATCTCGATGAT	Yes	<0.001	0.822	0.374	0.447	0.036	12.4	8	<0.001	5.31		ACCTTCAACTATGACAAGAATGAC	No	0.772	1.02	1.02	-0.0053	0.0177	0.3	8	>0.999	0		AGTTTCCAAATCTTCTTTAGCGTT	Yes	<0.001	1	0.777	0.222	0.0258	8.62	8	<0.001	4.41
ACCTCTCCTCGCTGCTGTTTGCGT	No	0.036	0.673	0.794	-0.121	0.0481	2.52	8	0.448	0.349		ATAAGTCATAACAATCTCGATGTA	Yes	<0.001	0.874	0.538	0.336	0.0182	18.4	8	<0.001	6.1		ACCTTCAAGCATGACACGAATGAC	No	0.906	1.03	1.03	0.00189	0.0156	0.122	8	>0.999	0		AGTTTCCATATCTACTTTAGCGTT	Yes	0.003	0.773	0.632	0.14	0.0333	4.21	8	0.003	2.55
ACCTGAGGCATGACGAAAAAGGTT	No	0.52	0.996	0.975	0.0215	0.032	0.672	8	0.928	0.0325		ATAAGTCATAACAATCTCGATGTG	Yes	<0.001	0.82	0.392	0.428	0.0324	13.2	8	<0.001	5.46		ACCTTCATCCATGACCCGAATGAC	No	0.013	0.984	1.03	-0.0452	0.0142	3.19	8	0.349	0.458		AGTTTCCTTATCTACTTTAGCGTT	Yes	<0.001	0.884	0.425	0.459	0.0523	8.79	8	<0.001	4.46
ACCTGCTGCGTTTATCCTATAAAA	No	0.03	0.991	1.04	-0.0532	0.0202	2.64	8	0.417	0.38		ATAAGTCATAACAATCTCGATGTT	Yes	<0.001	0.775	0.347	0.428	0.0506	8.45	8	<0.001	4.34		ACCTTCCACCAGGACACGAATGAC	No	0.764	1.03	1.04	-0.00622	0.0201	0.31	8	>0.999	0		AGTTTGCTTATGTGCCAAATGAAA	Yes	<0.001	0.965	0.854	0.111	0.0153	7.23	8	<0.001	3.94
ACCTGTCCTGTCCAATGTGATGGT	No	0.256	0.954	0.971	-0.0167	0.0137	1.22	8	0.794	0.1		ATAAGTCATAACAATCTTGATGTT	Yes	<0.001	0.851	0.513	0.338	0.0266	12.7	8	<0.001	5.37		ACCTTCCACCATGACACGAATGAC	No	0.236	1.03	1.06	-0.0272	0.0213	1.28	8	0.793	0.101		AGTTTGGTCCATGAATTACCAAAA	Yes	<0.001	0.794	0.402	0.391	0.0411	9.52	8	<0.001	4.66
ACCTTAATCTTGTACAAATTCGTT	No	0.121	1	0.956	0.0482	0.0277	1.74	8	0.658	0.182		ATAAGTCATAACAATTTCGATGTT	Yes	<0.001	0.812	0.351	0.461	0.0422	10.9	8	<0.001	5		ACCTTCTACCATGACACGAATGAC	No	0.059	0.993	1.03	-0.0368	0.0167	2.2	8	0.561	0.251		ATAAAACAATGTTCTAAAGGGATC	Yes	0.007	0.78	0.564	0.217	0.0604	3.59	8	0.006	2.19
ACCTTATCTTTGTTGTCTAATACC	No	0.788	0.91	0.92	-0.00999	0.036	0.278	8	>0.999	0		ATAAGTCATAACACTCTCGATGTT	Yes	<0.001	0.832	0.511	0.322	0.0435	7.39	8	<0.001	3.98		ACCTTGCACTAGAAATTCGTAAGC	No	0.416	0.924	0.975	-0.0512	0.0596	0.858	8	0.907	0.0424		ATAAAACCATGTTCTCAAGGGATC	Yes	<0.001	0.608	0.297	0.311	0.0169	18.4	8	<0.001	6.15
ACCTTCAACCATCACACGAATGAC	No	0.34	1.05	1.04	0.0133	0.0131	1.01	8	0.842	0.0749		ATAAGTCATAACAGTCTCGATGTT	Yes	<0.001	0.779	0.364	0.415	0.0399	10.4	8	<0.001	4.88		ACGAAAGACAACGCGATCATGTAA	No	0.674	0.935	0.941	-0.00676	0.0155	0.436	8	0.989	0.00477		ATAAAGATTGGTGGTACCAAGAAT	Yes	0.017	0.973	1	-0.0315	0.0105	3	8	0.015	1.83
ACCTTCAACCATGACACGAACGAC	No	0.493	1.02	1.01	0.00984	0.0137	0.719	8	0.917	0.0376		ATAAGTCATAACTATCTCGATGTT	Yes	<0.001	0.827	0.533	0.294	0.0453	6.48	8	<0.001	3.62		ACGAAAGCCCTTTCGAGCGTCCGA	No	0.011	0.974	0.992	-0.0182	0.00557	3.27	8	0.334	0.476		ATAAAGTACCATCACACCCAAGTC	Yes	<0.001	0.832	0.373	0.459	0.0246	18.7	8	<0.001	6.18
ACCTTCAACCATGACACGAATGAC	No	0.163	1.07	1.05	0.0173	0.0113	1.54	8	0.702	0.154		ATAAGTCATAAGAATCTCGATGTT	Yes	<0.001	0.887	0.491	0.396	0.0303	13.1	8	<0.001	5.43		ACGAACACCACAACCAAAAGCCGT	No	0.431	1.03	1.04	-0.0109	0.0131	0.83	8	0.915	0.0385		ATAACTATATATGCTAACGTATAG	Yes	<0.001	0.796	0.413	0.382	0.0472	8.1	8	<0.001	4.24
ACCTTCAACCATGACACGAATGAG	No	0.351	0.988	1.01	-0.0233	0.0235	0.991	8	0.845	0.0729		ATAAGTCATAGCAATCTCGATGTT	Yes	<0.001	0.782	0.304	0.478	0.0307	15.5	8	<0.001	5.8		ACGAACCATTCTAAAAATGTTATA	No	0.617	0.935	0.97	-0.0347	0.0667	0.52	8	0.977	0.0099		ATAACTCGAAGGATTTAACTCAAA	Yes	0.002	0.934	0.821	0.112	0.0241	4.66	8	0.002	2.79
ACCTTCAACCATGACACGAATTAC	No	0.938	1.03	1.03	-0.00177	0.0221	0.0799	8	>0.999	0		ATAAGTCATATAAATCTCGATGTT	Yes	<0.001	0.851	0.536	0.314	0.0296	10.6	8	<0.001	4.94		ACGAAGCACAACGCCATCATGTAA	No	0.288	0.997	1.01	-0.0154	0.0135	1.14	8	0.837	0.0772		ATAACTCGAATGAATTAACTCAAA	Yes	<0.001	0.886	0.74	0.146	0.0192	7.59	8	<0.001	4.07
ACCTTCAACCATGACACGAGTGAC	No	0.532	1.03	1.04	-0.0078	0.0119	0.653	8	0.934	0.0299		ATAAGTCATCACAATCACGATGTT	Yes	<0.001	0.991	0.932	0.0587	0.00933	6.29	8	<0.001	3.55		ACGAATCAAAACCCGATCATGTAA	No	0.652	1.01	1.01	0.00612	0.0131	0.468	8	0.983	0.00754		ATAACTCGAATGAGTTAACTCAAA	Yes	0.001	0.898	0.747	0.151	0.031	4.87	8	0.001	2.9
ACCTTCAACCATGACACTAATGAC	No	0.036	1.01	0.986	0.0253	0.0101	2.52	8	0.448	0.349		ATAAGTCCTAACAATCTCGATGTT	Yes	<0.001	0.81	0.305	0.505	0.0243	20.7	8	<0.001	6.3		ACGAATCAAAACGCGATAATGTAA	No	0.082	0.974	0.994	-0.0204	0.0102	1.99	8	0.609	0.216		ATAACTCGAATGATATAACTCAAA	Yes	0.002	0.919	0.797	0.122	0.0274	4.47	8	0.002	2.69
ACCTTCAACCATGACAGGAATGAC	No	0.038	0.959	1	-0.0425	0.0171	2.48	8	0.457	0.341		ATAAGTTATAATAATCTCGATGTT	Yes	0.003	0.966	0.911	0.0548	0.0132	4.13	8	0.003	2.48		ACGAATCACAAAACGATCATGTAA	No	0.357	1.01	0.986	0.0195	0.02	0.978	8	0.876	0.0573		ATAACTCGAATGATTCAACTCAAA	Yes	<0.001	0.923	0.815	0.108	0.0189	5.72	8	<0.001	3.31
ACCTTCAACCATGACTCGAATGAC	No	0.427	1.03	1.03	0.00719	0.0086	0.837	8	0.885	0.0533		ATAAGTTCATCAATTCCACTATAG	Yes	<0.001	0.844	0.686	0.158	0.0237	6.65	8	<0.001	3.69		ACGAATCACAAACCGATCATGTAA	No	0.102	0.975	1	-0.0251	0.0136	1.84	8	0.649	0.188		ATAACTCGAATGATTTAACTCAAA	Yes	0.001	0.797	0.53	0.267	0.0534	4.99	8	0.001	2.96
ACCTTCAACCATGATACGAATGAC	No	0.291	1.03	1.02	0.0124	0.011	1.13	8	0.819	0.0866		ATAAGTTGAACCATTCCAGTATAG	Yes	<0.001	0.882	0.674	0.209	0.0298	7	8	<0.001	3.83		ACGAATCACAACCCGATCATGTAA	No	0.227	0.984	0.999	-0.0149	0.0114	1.31	8	0.787	0.104		ATAACTCGAATGATTTAACTCATA	Yes	<0.001	0.934	0.882	0.052	0.00928	5.6	8	<0.001	3.26
ACCTTCAACCATGTCACGAATGAC	No	0.16	1.04	1.06	-0.0197	0.0128	1.55	8	0.699	0.155		ATAAGTTGATCAAGTCCAGTATAG	Yes	<0.001	0.889	0.641	0.248	0.046	5.4	8	<0.001	3.14		ACGAATCACAACGCAATCATGTAA	No	0.546	0.999	1	-0.00503	0.00798	0.63	8	0.954	0.0204		ATAACTCGAATGATTTAACTCGAA	Yes	<0.001	0.804	0.457	0.346	0.046	7.54	8	<0.001	4.05
ACCTTCAACGAAGACACGAATGAC	No	>0.999	1.05	1.05	-1.03e-05	0.0149	0.000691	8	>0.999	0		ATAAGTTGATCAATGCCCGTATAG	Yes	<0.001	0.8	0.59	0.21	0.0415	5.06	8	0.001	2.98		ACGAATCACAACGCCATCATGTAA	No	0.124	0.986	1	-0.0161	0.00937	1.72	8	0.681	0.167		ATAACTCGAATGGTTTAACTCAAA	Yes	0.003	0.816	0.594	0.222	0.0538	4.14	8	0.003	2.51
ACCTTCAACTATGACAAGAATGAC	No	0.234	1.02	0.996	0.0225	0.0175	1.29	8	0.773	0.112		ATAAGTTGATCAATTACAATATAG	Yes	<0.001	0.917	0.75	0.167	0.022	7.6	8	<0.001	4.05		ACGAATCACAACGCGAACATGTAA	No	0.478	0.968	0.975	-0.00731	0.00982	0.744	8	0.932	0.0306		ATAACTGGCATAAAGAAATCCTTA	Yes	<0.001	0.72	0.405	0.314	0.0273	11.5	8	<0.001	5.15
ACCTTCAAGCATGACACGAATGAC	No	0.608	1.03	1.02	0.00924	0.0173	0.534	8	0.96	0.0177		ATAAGTTGATCAATTACAGTATAG	Yes	<0.001	0.923	0.72	0.204	0.0371	5.49	8	<0.001	3.18		ACGAATCACAACGCGACCATGTAA	No	0.984	0.951	0.951	0.000428	0.0207	0.0207	8	>0.999	0		ATAAGAACCTATTTAAATACAAAA	Yes	0.02	1.18	1.1	0.0732	0.0253	2.9	8	0.017	1.76
ACCTTCATCCATGACCCGAATGAC	No	0.153	1.06	1.02	0.0404	0.0255	1.58	8	0.697	0.157		ATAAGTTGATCAATTCAAGTATAG	Yes	0.003	0.892	0.718	0.174	0.042	4.14	8	0.003	2.49		ACGAATCACAACGCGATCAGGTAA	No	0.198	0.968	0.948	0.02	0.0143	1.4	8	0.761	0.119		ATAAGAATTGGATTGGGGCATCAT	Yes	<0.001	0.769	0.244	0.524	0.039	13.5	8	<0.001	5.52
ACCTTCCACCAGGACACGAATGAC	No	0.977	1.03	1.03	0.000484	0.0166	0.0292	8	>0.999	0		ATAAGTTGATCAATTCCAGCATAG	Yes	0.002	0.949	0.841	0.108	0.0232	4.66	8	0.002	2.77		ACGAATCACAACGCGATCATGTAA	No	0.697	0.935	0.928	0.00663	0.0164	0.404	8	0.996	0.00179		ATAAGACATACCAATCTCGATGTT	Yes	<0.001	0.865	0.585	0.281	0.0375	7.5	8	<0.001	4.03
ACCTTCCACCATGACACGAATGAC	No	0.847	1.04	1.05	-0.00212	0.0106	0.199	8	>0.999	0		ATAAGTTGATCAATTCCAGGATAG	Yes	<0.001	0.913	0.744	0.169	0.0223	7.58	8	<0.001	4.05		ACGAATCACAACGCGATCATGTAC	No	0.579	0.982	0.989	-0.00701	0.0121	0.579	8	0.965	0.0156		ATAAGCTGATCAATTCCAGTATAG	Yes	<0.001	0.879	0.612	0.267	0.0324	8.24	8	<0.001	4.29
ACCTTCTACCATGACACGAATGAC	No	0.405	1.04	1.03	0.0105	0.012	0.879	8	0.878	0.0564		ATAAGTTGATCAATTCCAGTATAG	Yes	<0.001	0.888	0.653	0.235	0.0416	5.65	8	<0.001	3.26		ACGAATCACAACGCGATCATTTAA	No	0.315	1.01	0.991	0.0166	0.0155	1.07	8	0.853	0.069		ATAAGGAATAACAATCTCGATGTT	Yes	<0.001	0.764	0.351	0.413	0.0513	8.04	8	<0.001	4.22
ACCTTGCACTAGAAATTCGTAAGC	No	0.685	1.03	1.01	0.0189	0.045	0.421	8	0.983	0.00733		ATAAGTTGATCAATTCCAGTATGG	Yes	<0.001	0.996	0.884	0.112	0.011	10.2	8	<0.001	4.82		ACGAATCACAACGCGATCCTGTAA	No	0.645	0.99	0.982	0.00778	0.0163	0.479	8	0.981	0.00839		ATAAGTAGATCAATACCAGTATAG	Yes	<0.001	0.878	0.618	0.26	0.0501	5.19	8	<0.001	3.06
ACGAAAGACAACGCGATCATGTAA	No	0.672	0.959	0.967	-0.00754	0.0172	0.44	8	0.981	0.00847		ATAAGTTGATCAATTCCATTATAG	Yes	<0.001	0.794	0.35	0.445	0.0488	9.12	8	<0.001	4.54		ACGAATCACAACGCGATCGTGTAA	No	0.094	0.963	0.99	-0.027	0.0142	1.9	8	0.631	0.2		ATAAGTCATAACAAACTCGATGTT	Yes	<0.001	0.84	0.53	0.31	0.0566	5.47	8	<0.001	3.2
ACGAAAGCCCTTTCGAGCGTCCGA	No	0.07	1.01	1.03	-0.023	0.011	2.09	8	0.558	0.253		ATAAGTTGATCAATTCTAGTATAG	Yes	<0.001	0.901	0.647	0.253	0.0358	7.07	8	<0.001	3.86		ACGAATCACAACGTGAACATGTAA	No	0.004	0.957	1.02	-0.0604	0.015	4.04	8	0.236	0.627		ATAAGTCATAACAACCGCGATGTT	Yes	0.039	0.987	0.954	0.0332	0.0135	2.46	8	0.032	1.49
ACGAACACCACAACCAAAAGCCGT	No	0.105	1.04	1.02	0.0219	0.012	1.83	8	0.628	0.202		ATAAGTTGATCAGTTCCAGTATAG	Yes	<0.001	0.886	0.637	0.248	0.0204	12.2	8	<0.001	5.27		ACGAATCACAATGCGATCATGTAA	No	0.925	0.932	0.93	0.00177	0.0182	0.097	8	>0.999	0		ATAAGTCATAACAATCTCAATGTT	Yes	<0.001	0.876	0.51	0.366	0.0258	14.2	8	<0.001	5.64
ACGAACCATTCTAAAAATGTTATA	No	0.62	0.956	0.985	-0.0288	0.0559	0.515	8	0.964	0.0159		ATAAGTTGATCCATTCCAGTATAG	Yes	<0.001	0.884	0.645	0.24	0.0366	6.55	8	<0.001	3.65		ACGAATCACAGCGCGATCATGTAA	No	0.958	0.931	0.932	-0.000772	0.0141	0.0548	8	>0.999	0		ATAAGTCATAACAATCTCGATGAT	Yes	<0.001	0.799	0.362	0.436	0.0365	12	8	<0.001	5.24
ACGAAGCACAACGCCATCATGTAA	No	0.073	1.04	1	0.0352	0.0171	2.06	8	0.562	0.25		ATAAGTTGATCGATTCCAGTATAG	Yes	<0.001	0.871	0.585	0.286	0.0259	11	8	<0.001	5.02		ACGAATCACAGCGGGATCATGTAA	No	0.438	0.954	0.964	-0.0105	0.0129	0.817	8	0.919	0.0369		ATAAGTCATAACAATCTCGATGTA	Yes	<0.001	0.909	0.53	0.379	0.0369	10.3	8	<0.001	4.87
ACGAATCAAAACCCGATCATGTAA	No	0.744	1.02	1.02	0.00356	0.0105	0.338	8	>0.999	0		ATAAGTTGATGAATCCCAGTATAG	Yes	<0.001	0.862	0.639	0.223	0.033	6.76	8	<0.001	3.73		ACGAATCAGAACGCGAACATGTAA	No	0.063	0.971	1	-0.0306	0.0142	2.16	8	0.575	0.241		ATAAGTCATAACAATCTCGATGTG	Yes	<0.001	0.813	0.377	0.436	0.0669	6.53	8	<0.001	3.66
ACGAATCAAAACGCGATAATGTAA	No	0.412	1	1.01	-0.00998	0.0115	0.865	8	0.883	0.0543		ATAATAAATGGATTGGGTCATCAT	Yes	<0.001	0.897	0.488	0.409	0.0187	21.9	8	<0.001	6.38		ACGAATCAGCACGCGATCATGTAA	No	0.137	0.927	0.947	-0.02	0.0121	1.66	8	0.697	0.157		ATAAGTCATAACAATCTCGATGTT	Yes	<0.001	0.759	0.32	0.439	0.0473	9.28	8	<0.001	4.6
ACGAATCACAAAACGATCATGTAA	No	0.181	0.999	1.04	-0.0361	0.0246	1.46	8	0.719	0.143		ATAATAACCTGTGTAAATACAAAA	Yes	<0.001	1.05	0.933	0.12	0.0195	6.17	8	<0.001	3.49		ACGAATCCCAACGCGATCATGTAA	No	0.261	0.944	0.957	-0.0125	0.0103	1.21	8	0.815	0.089		ATAAGTCATAACAATCTTGATGTT	Yes	<0.001	0.841	0.422	0.419	0.0531	7.89	8	<0.001	4.17
ACGAATCACAAACCGATCATGTAA	No	0.06	1.02	0.987	0.0291	0.0133	2.19	8	0.53	0.275		ATAATAACCTGTTAAAATACAAAA	Yes	<0.001	1.12	0.988	0.135	0.0146	9.24	8	<0.001	4.58		ACGAATGATTTTCAAGAAAGCAGA	No	0.834	1	1.01	-0.00348	0.0161	0.216	8	>0.999	0		ATAAGTCATAACAATTTCGATGTT	Yes	<0.001	0.798	0.331	0.467	0.0367	12.7	8	<0.001	5.38
ACGAATCACAACCCGATCATGTAA	No	0.34	0.976	0.962	0.0145	0.0143	1.01	8	0.842	0.0749		ATAATAACCTGTTTAAATACAAAA	Yes	<0.001	1.03	0.811	0.216	0.0413	5.23	8	<0.001	3.06		ACGACAGGTTTACCTGCTAAATTA	No	0.667	0.992	0.983	0.00945	0.0212	0.446	8	0.986	0.00606		ATAAGTCATAACACTCTCGATGTT	Yes	<0.001	0.837	0.501	0.336	0.0212	15.8	8	<0.001	5.86
ACGAATCACAACGCAATCATGTAA	No	0.852	0.993	0.995	-0.00186	0.00963	0.193	8	>0.999	0		ATAATAACCTGTTTAAATACAAGA	Yes	<0.001	1.08	0.959	0.121	0.0144	8.43	8	<0.001	4.33		ACGACTAAATATTCTAACGTATAG	No	0.066	0.998	1.04	-0.0401	0.0189	2.12	8	0.582	0.235		ATAAGTCATAACAGTCTCGATGTT	Yes	<0.001	0.754	0.267	0.487	0.0355	13.7	8	<0.001	5.56
ACGAATCACAACGCCATCATGTAA	No	0.487	0.986	0.972	0.0142	0.0195	0.728	8	0.914	0.039		ATAATAACCTGTTTAAATACAGAA	Yes	<0.001	1.03	0.885	0.147	0.022	6.68	8	<0.001	3.7		ACGAGAACAAACTTTCATAGTTAA	No	0.598	0.707	0.731	-0.0235	0.0428	0.55	8	0.97	0.0134		ATAAGTCATAACTATCTCGATGTT	Yes	<0.001	0.795	0.444	0.352	0.0461	7.62	8	<0.001	4.08
ACGAATCACAACGCGAACATGTAA	No	0.11	0.994	0.974	0.0206	0.0115	1.79	8	0.641	0.193		ATAATAACCTGTTTAAATACGAAA	Yes	<0.001	1.06	0.94	0.116	0.0228	5.09	8	0.001	2.99		ACGAGACTAACAATGTAGCGTGCA	No	0.642	1.01	1.01	-0.00476	0.00984	0.483	8	0.981	0.00855		ATAAGTCATAAGAATCTCGATGTT	Yes	<0.001	0.839	0.555	0.284	0.0248	11.4	8	<0.001	5.13
ACGAATCACAACGCGACCATGTAA	No	0.27	0.973	0.958	0.0151	0.0128	1.18	8	0.806	0.0935		ATAATAACCTGTTTAAGTACAAAA	Yes	<0.001	1.08	0.919	0.157	0.023	6.85	8	<0.001	3.77		ACGAGACTGGGCATGAAGCACCCT	No	0.879	0.785	0.789	-0.00413	0.0263	0.157	8	>0.999	0		ATAAGTCATAGCAATCTCGATGTT	Yes	<0.001	0.754	0.298	0.456	0.0568	8.02	8	<0.001	4.22
ACGAATCACAACGCGATCAGGTAA	No	0.267	0.984	0.971	0.0131	0.011	1.19	8	0.803	0.0954		ATAATAACCTGTTTCAATACAAAA	Yes	<0.001	1.09	0.959	0.134	0.0221	6.07	8	<0.001	3.45		ACGAGCACCAATGTTCACCCAATA	No	0.955	1	1	0.00159	0.0275	0.0576	8	>0.999	0		ATAAGTCATATAAATCTCGATGTT	Yes	<0.001	0.842	0.576	0.266	0.0123	21.7	8	<0.001	6.43
ACGAATCACAACGCGATCATGTAA	No	0.432	0.933	0.944	-0.0115	0.0139	0.827	8	0.887	0.0519		ATAATAACCTGTTTTAATACAAAA	Yes	<0.001	1.11	0.942	0.166	0.0297	5.58	8	<0.001	3.23		ACGAGTACGAACCTTCATAGTTAA	No	0.569	0.664	0.646	0.0188	0.0317	0.594	8	0.961	0.0174		ATAAGTCATCACAATCACGATGTT	Yes	0.014	0.987	0.94	0.0469	0.0149	3.14	8	0.012	1.92
ACGAATCACAACGCGATCATGTAC	No	0.104	0.979	1	-0.0221	0.012	1.84	8	0.625	0.204		ATAATAAGCTGTTTAAATACAAAA	Yes	<0.001	1.1	0.932	0.167	0.0242	6.91	8	<0.001	3.8		ACGAGTACGAACGTTCATAGTTAA	No	0.199	0.715	0.673	0.0419	0.0299	1.4	8	0.761	0.119		ATAAGTCCTAACAATCTCGATGTT	Yes	<0.001	0.763	0.217	0.545	0.0241	22.6	8	<0.001	6.48
ACGAATCACAACGCGATCATTTAA	No	0.16	1.02	0.998	0.019	0.0123	1.55	8	0.699	0.155		ATAATAAGTGGATTGGGTCATCAT	Yes	<0.001	0.939	0.544	0.395	0.0347	11.4	8	<0.001	5.1		ACGAGTACGAACTATCATAGTTAA	No	0.17	0.698	0.731	-0.0332	0.022	1.51	8	0.733	0.135		ATAAGTTATAATAATCTCGATGTT	Yes	0.002	0.967	0.901	0.0658	0.0151	4.36	8	0.002	2.63
ACGAATCACAACGCGATCCTGTAA	No	0.582	1.01	0.999	0.00968	0.0169	0.574	8	0.951	0.0219		ATAATAATTGGAATGGGTCATCAT	Yes	<0.001	0.89	0.575	0.315	0.0348	9.05	8	<0.001	4.52		ACGAGTACGAACTGTCATAGTTAA	No	0.931	0.696	0.7	-0.00349	0.039	0.0894	8	>0.999	0		ATAAGTTCATCAATTCCACTATAG	Yes	<0.001	0.831	0.576	0.255	0.0283	9.01	8	<0.001	4.52
ACGAATCACAACGCGATCGTGTAA	No	0.558	0.953	0.965	-0.0125	0.0204	0.612	8	0.941	0.0264		ATAATAATTGGATTAGGTCATCAT	Yes	<0.001	1	0.86	0.142	0.0169	8.39	8	<0.001	4.32		ACGAGTACGAACTGTCGTAGTTAA	No	0.563	0.829	0.844	-0.0152	0.0252	0.604	8	0.96	0.0179		ATAAGTTGAACCATTCCAGTATAG	Yes	<0.001	0.879	0.584	0.295	0.0379	7.78	8	<0.001	4.14
ACGAATCACAACGTGAACATGTAA	No	0.609	0.996	0.991	0.00503	0.00945	0.532	8	0.961	0.0174		ATAATAATTGGATTCGGTCATCAT	Yes	<0.001	1.05	0.977	0.0765	0.00925	8.27	8	<0.001	4.28		ACGAGTACGAACTTTCATAGGTAA	No	0.316	0.852	0.874	-0.0224	0.021	1.07	8	0.853	0.0688		ATAAGTTGATCAAGTCCAGTATAG	Yes	<0.001	0.836	0.541	0.295	0.0423	6.97	8	<0.001	3.84
ACGAATCACAATGCGATCATGTAA	No	0.633	0.959	0.948	0.0108	0.0217	0.497	8	0.968	0.0142		ATAATAATTGGATTGCGTCATCAT	Yes	0.019	1.01	0.947	0.0585	0.0199	2.94	8	0.017	1.77		ACGAGTACGAACTTTCATAGTTAA	No	0.801	0.655	0.665	-0.00943	0.0362	0.26	8	>0.999	0		ATAAGTTGATCAATGCCCGTATAG	Yes	<0.001	0.788	0.522	0.266	0.051	5.22	8	<0.001	3.07
ACGAATCACAGCGCGATCATGTAA	No	0.309	0.963	0.949	0.0141	0.013	1.09	8	0.824	0.084		ATAATAATTGGATTGGCTCATCAT	Yes	<0.001	1.01	0.935	0.0766	0.0111	6.89	8	<0.001	3.79		ACGAGTACGAACTTTCATAGTTAG	No	0.909	0.94	0.938	0.0026	0.022	0.118	8	>0.999	0		ATAAGTTGATCAATTACAATATAG	Yes	<0.001	0.867	0.707	0.16	0.0143	11.2	8	<0.001	5.08
ACGAATCACAGCGGGATCATGTAA	No	0.916	0.957	0.959	-0.00242	0.0221	0.109	8	>0.999	0		ATAATAATTGGATTGGGCCATCAT	Yes	<0.001	0.962	0.545	0.417	0.036	11.6	8	<0.001	5.15		ACGAGTACGAACTTTCATAGTTGA	No	0.049	0.787	0.742	0.0453	0.0196	2.31	8	0.532	0.274		ATAAGTTGATCAATTACAGTATAG	Yes	<0.001	0.884	0.61	0.274	0.0382	7.18	8	<0.001	3.92
ACGAATCAGAACGCGAACATGTAA	No	0.218	1.01	0.99	0.0175	0.0131	1.34	8	0.754	0.123		ATAATAATTGGATTGGGTCAACAT	Yes	<0.001	0.963	0.66	0.304	0.0373	8.15	8	<0.001	4.25		ACGAGTACGAACTTTCATAGTTTA	No	0.809	0.865	0.87	-0.00555	0.0222	0.25	8	>0.999	0		ATAAGTTGATCAATTCAAGTATAG	Yes	<0.001	0.867	0.597	0.269	0.051	5.28	8	<0.001	3.1
ACGAATCAGCACGCGATCATGTAA	No	0.858	0.98	0.977	0.00352	0.0191	0.185	8	>0.999	0		ATAATAATTGGATTGGGTCATCGT	Yes	<0.001	0.934	0.611	0.323	0.0261	12.4	8	<0.001	5.3		ACGAGTACGAACTTTCATCGTTAA	No	0.339	1.02	1.01	0.016	0.0157	1.02	8	0.869	0.0607		ATAAGTTGATCAATTCCAGCATAG	Yes	0.001	0.948	0.82	0.128	0.0258	4.97	8	0.001	2.95
ACGAATCCCAACGCGATCATGTAA	No	0.362	0.972	0.987	-0.0148	0.0154	0.966	8	0.853	0.0689		ATAATAATTGGATTGGGTCCTCAT	Yes	<0.001	0.947	0.629	0.318	0.0316	10.1	8	<0.001	4.8		ACGAGTACGAACTTTCCTAGTTAA	No	0.227	0.736	0.774	-0.0386	0.0295	1.31	8	0.787	0.104		ATAAGTTGATCAATTCCAGGATAG	Yes	<0.001	0.92	0.736	0.184	0.0122	15	8	<0.001	5.75
ACGAATGATTTTCAAGAAAGCAGA	No	0.728	1.04	1.03	0.00793	0.022	0.36	8	0.997	0.00138		ATAATAATTGGATTGGGTCGTCAT	Yes	<0.001	0.842	0.513	0.33	0.0219	15	8	<0.001	5.73		ACGAGTACGACCTCTCATAGTTAA	No	0.357	0.859	0.836	0.0223	0.0229	0.977	8	0.877	0.0571		ATAAGTTGATCAATTCCAGTATAG	Yes	<0.001	0.871	0.562	0.308	0.0439	7.02	8	<0.001	3.86
ACGACAGGTTTACCTGCTAAATTA	No	0.748	0.98	0.974	0.00547	0.0164	0.333	8	>0.999	0		ATAATAATTGGGTTGGGTCATCAT	Yes	<0.001	0.867	0.444	0.423	0.065	6.5	8	<0.001	3.63		ACGAGTACGACCTTTCATAGTTAA	No	0.198	0.696	0.646	0.05	0.0356	1.4	8	0.761	0.119		ATAAGTTGATCAATTCCAGTATGG	Yes	<0.001	0.988	0.899	0.0895	0.0103	8.66	8	<0.001	4.42
ACGACTAAATATTCTAACGTATAG	No	0.104	1.04	1.07	-0.0316	0.0172	1.83	8	0.628	0.202		ATAATACCCTGTTTAATTACAAAA	Yes	0.003	1.11	1.02	0.0975	0.0234	4.16	8	0.003	2.5		ACGAGTACGAGCTTGCATAGTTAA	No	0.755	0.77	0.778	-0.0083	0.0257	0.324	8	>0.999	0		ATAAGTTGATCAATTCCATTATAG	Yes	<0.001	0.734	0.369	0.364	0.0296	12.3	8	<0.001	5.3
ACGAGAACAAACTTTCATAGTTAA	No	0.029	0.786	0.726	0.0602	0.0228	2.65	8	0.417	0.38		ATAATAGCCTGTTTAAATACAAAA	Yes	<0.001	1.09	0.919	0.17	0.0249	6.8	8	<0.001	3.75		ACGAGTCCGAACTTTCATAGTTAA	No	0.931	0.69	0.694	-0.00378	0.0423	0.0894	8	>0.999	0		ATAAGTTGATCAATTCTAGTATAG	Yes	<0.001	0.884	0.468	0.416	0.0651	6.39	8	<0.001	3.61
ACGAGACTAACAATGTAGCGTGCA	No	0.133	1.04	1.01	0.032	0.0191	1.67	8	0.671	0.173		ATAATCATCGGATTGGGTCATCAT	Yes	<0.001	0.949	0.528	0.422	0.0269	15.7	8	<0.001	5.81		ACGAGTTAAATGTTGCTCTGGTTT	No	0.662	0.972	0.985	-0.0137	0.0302	0.454	8	0.985	0.00639		ATAAGTTGATCAGTTCCAGTATAG	Yes	<0.001	0.841	0.51	0.331	0.0504	6.58	8	<0.001	3.69
ACGAGACTGGGCATGAAGCACCCT	No	0.473	0.788	0.802	-0.014	0.0185	0.753	8	0.907	0.0423		ATAATCGGCATAAAAAAATCCTTA	Yes	0.014	0.59	0.424	0.166	0.0529	3.13	8	0.013	1.89		ACGAGTTCGAACTTTCATAGTTAA	No	0.167	0.725	0.66	0.0656	0.0432	1.52	8	0.73	0.136		ATAAGTTGATCCATTCCAGTATAG	Yes	<0.001	0.851	0.522	0.329	0.0299	11	8	<0.001	5.04
ACGAGCACCAATGTTCACCCAATA	No	0.942	1.01	1.01	0.0015	0.0199	0.0752	8	>0.999	0		ATAATGACCTGTTTAAATACAAAA	Yes	0.009	1.06	0.954	0.107	0.0316	3.39	8	0.009	2.05		ACGATAAATACGTCTTATAATAAA	No	0.894	1.01	1.02	-0.00217	0.0158	0.137	8	>0.999	0		ATAAGTTGATCGATTCCAGTATAG	Yes	<0.001	0.83	0.589	0.241	0.0386	6.25	8	<0.001	3.55
ACGAGTACGAACCTTCATAGTTAA	No	0.977	0.701	0.703	-0.00171	0.0575	0.0298	8	>0.999	0		ATAATGATTAAATGAACCCAAGTC	Yes	<0.001	0.927	0.785	0.141	0.0142	9.97	8	<0.001	4.77		ACGATCATCGGGAACATTCTGTGT	No	0.805	0.965	0.957	0.00754	0.0295	0.256	8	>0.999	0		ATAAGTTGATGAATCCCAGTATAG	Yes	<0.001	0.84	0.558	0.282	0.0326	8.66	8	<0.001	4.42
ACGAGTACGAACGTTCATAGTTAA	No	0.946	0.746	0.748	-0.00186	0.0268	0.0692	8	>0.999	0		ATAATGATTAAATGAACGAAAGAC	Yes	0.049	1.05	1.02	0.0295	0.0127	2.32	8	0.041	1.39		ACGATCATCGGGAACCTTCTGTGT	No	0.156	0.953	0.99	-0.037	0.0236	1.57	8	0.711	0.148		ATAATAAATGGATTGGGTCATCAT	Yes	<0.001	0.846	0.488	0.357	0.0243	14.7	8	<0.001	5.71
ACGAGTACGAACTATCATAGTTAA	No	0.11	0.778	0.705	0.0726	0.0404	1.8	8	0.641	0.193		ATAATGTTTAAATTAACGAAAGTC	Yes	0.059	1.01	1.04	-0.0294	0.0134	2.2	8	0.049	1.31		ACGATCTTCGAGAACATTCTGTGT	No	0.502	0.947	0.961	-0.0146	0.0208	0.702	8	0.944	0.0252		ATAATAACCTGTGTAAATACAAAA	Yes	<0.001	1.09	0.949	0.137	0.0224	6.11	8	<0.001	3.49
ACGAGTACGAACTGTCATAGTTAA	No	0.616	0.732	0.747	-0.0146	0.028	0.522	8	0.963	0.0162		ATAATTACCTGTTCAAATACAAAA	Yes	0.023	1.09	1.03	0.0619	0.022	2.81	8	0.02	1.69		ACGATCTTCGGCAAGATTCTGTGT	No	0.741	0.999	1	-0.00402	0.0117	0.343	8	>0.999	0		ATAATAACCTGTTAAAATACAAAA	Yes	<0.001	1.13	1	0.131	0.0197	6.67	8	<0.001	3.72
ACGAGTACGAACTGTCGTAGTTAA	No	0.596	0.869	0.856	0.0133	0.024	0.552	8	0.955	0.0199		ATAATTACCTGTTGAAATACAAAA	Yes	0.003	1.12	1.03	0.094	0.0225	4.19	8	0.003	2.51		ACGATCTTCGGGAACAATCTGTGT	No	0.985	0.985	0.985	-0.00045	0.0237	0.019	8	>0.999	0		ATAATAACCTGTTTAAAGACAAAA	Yes	0.018	1.08	1.02	0.0648	0.0219	2.96	8	0.016	1.81
ACGAGTACGAACTTTCATAGGTAA	No	0.838	0.886	0.889	-0.00319	0.0151	0.212	8	>0.999	0		ATAATTGACATAAAAAAATCCTTA	Yes	<0.001	0.823	0.58	0.243	0.0381	6.37	8	<0.001	3.58		ACGATCTTCGGGAACAGTCTGTGT	No	0.401	1	0.99	0.0108	0.0122	0.887	8	0.9	0.0456		ATAATAACCTGTTTAAATACAAAA	Yes	<0.001	1.04	0.856	0.186	0.0319	5.83	8	<0.001	3.36
ACGAGTACGAACTTTCATAGTTAA	No	0.286	0.698	0.667	0.0313	0.0274	1.14	8	0.814	0.0896		ATAATTGGCATAAAAAAACCCTTA	Yes	0.004	0.94	0.846	0.0937	0.0239	3.91	8	0.004	2.36		ACGATCTTCGGGAACATACTGTGT	No	0.985	0.992	0.993	-0.000502	0.0266	0.0189	8	>0.999	0		ATAATAACCTGTTTAAATACAAGA	Yes	<0.001	1.09	0.97	0.121	0.0209	5.78	8	<0.001	3.34
ACGAGTACGAACTTTCATAGTTAG	No	0.273	0.952	0.938	0.0143	0.0121	1.18	8	0.808	0.0928		ATAATTGGCATAAAAAAATCCTAA	Yes	<0.001	0.874	0.592	0.281	0.0494	5.7	8	<0.001	3.28		ACGATCTTCGGGAACATTCAGTGT	No	0.306	0.977	0.991	-0.0145	0.0133	1.09	8	0.851	0.0701		ATAATAACCTGTTTAAATACAGAA	Yes	<0.001	1.07	0.89	0.18	0.0242	7.43	8	<0.001	4.01
ACGAGTACGAACTTTCATAGTTGA	No	0.539	0.793	0.778	0.0152	0.0237	0.642	8	0.935	0.0292		ATAATTGGCATAAAAAAATCCTGA	Yes	<0.001	0.729	0.345	0.384	0.0185	20.7	8	<0.001	6.3		ACGATCTTCGGGAACATTCTGTGC	No	0.639	1.02	1.03	-0.00799	0.0164	0.487	8	0.981	0.00855		ATAATAACCTGTTTAAATACGAAA	Yes	<0.001	1.07	0.896	0.177	0.0275	6.45	8	<0.001	3.63
ACGAGTACGAACTTTCATAGTTTA	No	0.543	0.818	0.834	-0.0157	0.0248	0.636	8	0.937	0.0283		ATAATTGGCATAAAAAAATCCTTA	Yes	0.016	0.592	0.458	0.134	0.0437	3.06	8	0.014	1.85		ACGATCTTCGGGAACATTCTGTGG	No	0.725	0.982	0.989	-0.00652	0.0179	0.365	8	>0.999	0		ATAATAACCTGTTTAAATTCAAAA	Yes	0.046	1.11	1.06	0.0452	0.0192	2.36	8	0.037	1.43
ACGAGTACGAACTTTCATCGTTAA	No	0.745	1.02	1.03	-0.00415	0.0123	0.337	8	>0.999	0		ATAATTGGCATAAAAAAATCCTTG	Yes	0.014	0.579	0.449	0.13	0.0413	3.15	8	0.013	1.9		ACGATCTTCGGGAACATTCTGTGT	No	0.319	0.938	0.912	0.026	0.0245	1.06	8	0.855	0.0678		ATAATAACCTGTTTAAGTACAAAA	Yes	<0.001	1.1	0.92	0.182	0.0351	5.2	8	<0.001	3.07
ACGAGTACGAACTTTCCTAGTTAA	No	0.741	0.776	0.788	-0.0121	0.0352	0.342	8	>0.999	0.000106		ATAATTGGCATAAAAAAATTCTTA	Yes	0.004	0.888	0.646	0.242	0.0592	4.08	8	0.004	2.45		ACGATCTTCGGGAACATTCTTTGT	No	0.206	1.01	1.03	-0.02	0.0145	1.38	8	0.768	0.114		ATAATAACCTGTTTCAATACAAAA	Yes	<0.001	1.17	0.997	0.171	0.0131	13.1	8	<0.001	5.45
ACGAGTACGACCTCTCATAGTTAA	No	0.545	0.855	0.866	-0.0106	0.0168	0.632	8	0.937	0.0282		ATAATTGGCATAAAAACATCCTTA	Yes	<0.001	0.578	0.366	0.212	0.0228	9.29	8	<0.001	4.59		ACGATCTTCGGGAACTTTCTGTGT	No	0.427	1.01	0.982	0.0285	0.034	0.837	8	0.913	0.0395		ATAATAACCTGTTTTAATACAAAA	Yes	0.001	1.13	0.969	0.157	0.0315	4.98	8	0.001	2.96
ACGAGTACGACCTTTCATAGTTAA	No	0.12	0.748	0.692	0.056	0.0322	1.74	8	0.658	0.182		ATAATTGGCATAAAAATATCCTTA	Yes	<0.001	0.645	0.394	0.251	0.0351	7.17	8	<0.001	3.89		ACGATCTTCGGGCACATTCTGTGT	No	0.631	0.999	0.986	0.0134	0.0268	0.499	8	0.98	0.00896		ATAATAAGCTGTTTAAATACAAAA	Yes	<0.001	1.12	0.971	0.149	0.0269	5.54	8	<0.001	3.23
ACGAGTACGAGCTTGCATAGTTAA	No	0.232	0.841	0.818	0.0224	0.0173	1.29	8	0.771	0.113		ATAATTGGCATAAGAAAATCCTTA	Yes	0.001	0.539	0.354	0.185	0.0372	4.96	8	0.001	2.93		ACGATCTTCGGGTACATTCTGTGT	No	0.398	1.01	0.986	0.0199	0.0223	0.892	8	0.899	0.0463		ATAATAAGTGGATTGGGTCATCAT	Yes	<0.001	0.901	0.527	0.374	0.019	19.7	8	<0.001	6.27
ACGAGTCCGAACTTTCATAGTTAA	No	0.95	0.697	0.7	-0.00304	0.0473	0.0642	8	>0.999	0		ATAATTGGCATACAAAAATCCTTA	Yes	<0.001	0.615	0.407	0.209	0.0264	7.91	8	<0.001	4.16		ACGATCTTCGTGAACATACTGTGT	No	0.66	1.02	1.02	0.00617	0.0135	0.456	8	0.985	0.00639		ATAATAATTGGAATGGGTCATCAT	Yes	<0.001	0.885	0.562	0.324	0.0161	20.1	8	<0.001	6.31
ACGAGTTAAATGTTGCTCTGGTTT	No	0.189	0.987	0.954	0.0326	0.0227	1.43	8	0.724	0.141		ATAATTGGCATTAAAACATCCTTA	Yes	<0.001	0.73	0.431	0.299	0.046	6.5	8	<0.001	3.63		ACGATCTTCTGGAACATGCTGTGT	No	0.999	1.03	1.03	-3.56e-05	0.0186	0.00191	8	>0.999	0		ATAATAATTGGAGTGGGTAATCAT	Yes	0.048	0.993	0.963	0.0299	0.0128	2.33	8	0.039	1.41
ACGAGTTCGAACTTTCATAGTTAA	No	0.344	0.708	0.753	-0.0447	0.0445	1.01	8	0.843	0.0744		ATAATTGTCATAAAAAAATCCTTA	Yes	0.04	0.913	0.801	0.112	0.0456	2.45	8	0.034	1.47		ACGATCTTGGGCAACATTCTGTGT	No	0.618	0.99	1	-0.0125	0.0241	0.519	8	0.977	0.0099		ATAATAATTGGATTAGGTCATCAT	Yes	<0.001	0.969	0.83	0.139	0.017	8.16	8	<0.001	4.26
ACGATAAATACGTCTTATAATAAA	No	0.962	1.04	1.04	-0.00154	0.0313	0.0493	8	>0.999	0		ATAATTTTCACATGATTATTGGTG	Yes	0.056	0.961	0.998	-0.0368	0.0165	2.24	8	0.046	1.33		ACGATCTTGGGGAACATTCTGTGT	No	0.928	0.991	0.992	-0.00151	0.0163	0.0927	8	>0.999	0		ATAATAATTGGATTCGGTCATCAT	Yes	0.01	0.976	0.915	0.0613	0.0181	3.39	8	0.009	2.07
ACGATCATCGGGAACATTCTGTGT	No	0.316	0.976	0.937	0.0385	0.036	1.07	8	0.826	0.0832		ATACAATATTTTGACTCATATAAA	Yes	<0.001	0.869	0.469	0.4	0.0284	14.1	8	<0.001	5.59		ACGATCTTGGGGAATATTCTGTGT	No	0.648	0.983	0.965	0.0171	0.0361	0.474	8	0.982	0.00803		ATAATAATTGGATTGCGTCATCAT	Yes	<0.001	0.996	0.931	0.0651	0.00651	10	8	<0.001	4.79
ACGATCATCGGGAACCTTCTGTGT	No	0.124	0.942	0.969	-0.0273	0.0159	1.72	8	0.658	0.182		ATACACATGAGAAGACTAGATAAT	Yes	0.006	0.596	0.41	0.187	0.0499	3.74	8	0.005	2.26		ACGATGGAATTTTGGATTCAGACG	No	0.032	0.998	1.04	-0.0412	0.0159	2.6	8	0.468	0.33		ATAATAATTGGATTGGCTCATCAT	Yes	0.001	1.05	0.941	0.106	0.0224	4.75	8	0.001	2.84
ACGATCTTCGAGAACATTCTGTGT	No	0.579	0.985	0.973	0.0125	0.0216	0.578	8	0.95	0.0225		ATACACATGCTAAGACTAGATAAT	Yes	0.025	0.594	0.476	0.119	0.043	2.76	8	0.022	1.66		ACGATGGCACCTGGTGCAAATGAT	No	0.788	0.962	0.971	-0.00919	0.033	0.279	8	>0.999	0		ATAATAATTGGATTGGGCCATCAT	Yes	<0.001	0.909	0.572	0.337	0.0264	12.8	8	<0.001	5.39
ACGATCTTCGGCAAGATTCTGTGT	No	0.835	1.02	1.02	-0.0032	0.0149	0.215	8	>0.999	0		ATACACATGTTAAGAATAGATAAT	Yes	<0.001	0.671	0.389	0.282	0.0294	9.58	8	<0.001	4.67		ACGATTACTTACTTTTTTAACATT	No	0.937	0.979	0.976	0.00262	0.0319	0.082	8	>0.999	0		ATAATAATTGGATTGGGTCAACAT	Yes	<0.001	0.951	0.654	0.297	0.0169	17.6	8	<0.001	6.06
ACGATCTTCGGGAACAATCTGTGT	No	0.319	1.02	0.992	0.0294	0.0276	1.06	8	0.827	0.0826		ATACACATGTTAAGACGCGATAAT	Yes	<0.001	0.833	0.403	0.43	0.0363	11.8	8	<0.001	5.2		ACGATTGGTGCAAATTGAGAATCC	No	0.142	0.976	1	-0.027	0.0166	1.63	8	0.701	0.154		ATAATAATTGGATTGGGTCATCGT	Yes	<0.001	0.906	0.532	0.374	0.0335	11.2	8	<0.001	5.07
ACGATCTTCGGGAACAGTCTGTGT	No	0.674	0.993	1	-0.00996	0.0228	0.436	8	0.981	0.00833		ATACACATGTTAAGACTAAATAAT	Yes	<0.001	0.716	0.388	0.328	0.0259	12.7	8	<0.001	5.36		ACGCACGCATACCACTCTCGAGTT	No	0.072	0.888	0.845	0.0427	0.0206	2.08	8	0.592	0.228		ATAATAATTGGATTGGGTCCTCAT	Yes	<0.001	0.924	0.649	0.275	0.0137	20	8	<0.001	6.3
ACGATCTTCGGGAACATACTGTGT	No	0.34	0.972	1	-0.0333	0.0328	1.02	8	0.842	0.0749		ATACACATGTTAAGACTAGATAAC	Yes	<0.001	0.953	0.553	0.4	0.0599	6.68	8	<0.001	3.7		ACGCAGTTGTTTTCGTCACATATT	No	0.53	1.02	1.04	-0.018	0.0274	0.657	8	0.95	0.0222		ATAATAATTGGATTGGGTCGTCAT	Yes	<0.001	0.826	0.478	0.348	0.0334	10.4	8	<0.001	4.89
ACGATCTTCGGGAACATTCAGTGT	No	0.631	0.994	1	-0.00605	0.0121	0.499	8	0.967	0.0144		ATACACATGTTAAGACTAGATAAT	Yes	0.032	0.593	0.444	0.149	0.0573	2.6	8	0.028	1.56		ACGCATGAATATGATCTCGCGTCG	No	0.381	1.03	1.02	0.0105	0.0113	0.927	8	0.89	0.0504		ATAATAATTGGGTTGGGTCATCAT	Yes	<0.001	0.857	0.438	0.419	0.0214	19.6	8	<0.001	6.26
ACGATCTTCGGGAACATTCTGTGC	No	0.88	1.02	1.02	-0.00406	0.026	0.156	8	>0.999	0		ATACACATGTTAAGACTAGATAGT	Yes	<0.001	0.665	0.415	0.25	0.0336	7.45	8	<0.001	4		ACGCATTGCCTAAACCATGCATTT	No	0.012	0.937	0.987	-0.05	0.0155	3.23	8	0.339	0.47		ATAATACCCTGTTTAATTACAAAA	Yes	0.003	1.11	1.03	0.0772	0.0188	4.11	8	0.003	2.49
ACGATCTTCGGGAACATTCTGTGG	No	0.278	1.01	1.02	-0.0181	0.0156	1.16	8	0.811	0.091		ATACACATGTTAAGACTAGCTAAT	Yes	<0.001	0.675	0.42	0.256	0.0349	7.33	8	<0.001	3.96		ACGCCATAAAACGGGAGACGCTTG	No	0.103	1.02	1.01	0.0164	0.00889	1.84	8	0.649	0.188		ATAATAGCCTGTTTAAATACAAAA	Yes	<0.001	1.07	0.905	0.168	0.0319	5.26	8	<0.001	3.1
ACGATCTTCGGGAACATTCTGTGT	No	0.078	0.951	0.888	0.0632	0.0313	2.02	8	0.575	0.24		ATACACATGTTAAGACTTGATAAT	Yes	0.002	0.65	0.48	0.17	0.0386	4.41	8	0.002	2.64		ACGCCATAATTTAGATAGGAGTCG	No	0.521	0.996	1.01	-0.017	0.0253	0.671	8	0.95	0.0224		ATAATCATCGGATTGGGTCATCAT	Yes	<0.001	0.894	0.566	0.328	0.0233	14.1	8	<0.001	5.62
ACGATCTTCGGGAACATTCTTTGT	No	0.487	1.03	1.02	0.0111	0.0152	0.729	8	0.914	0.0392		ATACACATGTTAAGCCAAGATAAT	Yes	<0.001	0.918	0.317	0.601	0.0332	18.1	8	<0.001	6.08		ACGCCTCCACCCTGCTGTTTGCGT	No	0.4	0.96	0.968	-0.00723	0.00812	0.89	8	0.9	0.046		ATAATCGGCATAAAAAAATCCTTA	Yes	0.013	0.571	0.395	0.175	0.055	3.19	8	0.011	1.95
ACGATCTTCGGGAACTTTCTGTGT	No	0.187	1.01	0.981	0.0247	0.0171	1.44	8	0.721	0.142		ATACACATGTTAAGCCTAGATAAT	Yes	0.009	0.542	0.43	0.113	0.0328	3.44	8	0.008	2.08		ACGCGAACTCTACTTAATGACATG	No	0.952	0.967	0.968	-0.00162	0.0263	0.0616	8	>0.999	0		ATAATGACCTGTTTAAATACAAAA	Yes	<0.001	1.1	0.942	0.155	0.0264	5.88	8	<0.001	3.39
ACGATCTTCGGGCACATTCTGTGT	No	0.291	0.999	1.02	-0.0238	0.021	1.13	8	0.819	0.0867		ATACACATGTTAATACTAGATAAT	Yes	<0.001	0.679	0.463	0.216	0.037	5.83	8	<0.001	3.34		ACGCGCTGAGTGTACTAGCACACA	No	0.307	0.987	1.01	-0.0225	0.0206	1.09	8	0.852	0.0695		ATAATGATTAAATGAAATAAAGTC	Yes	0.012	0.953	1	-0.048	0.0147	3.26	8	0.01	1.99
ACGATCTTCGGGTACATTCTGTGT	No	0.081	1.01	1.05	-0.039	0.0195	2	8	0.581	0.236		ATACACATGTTAGGACTAGATAAT	Yes	0.004	0.598	0.421	0.177	0.0442	4	8	0.004	2.41		ACGCGGTGCGTTTTGCCAAACACG	No	0.337	1	1.02	-0.016	0.0157	1.02	8	0.868	0.0616		ATAATGATTAAATGAACCCAAGTC	Yes	<0.001	0.922	0.75	0.173	0.0182	9.47	8	<0.001	4.65
ACGATCTTCGTGAACATACTGTGT	No	0.77	1	0.997	0.00711	0.0235	0.302	8	>0.999	0		ATACACCTAATAATATGATACTTC	Yes	0.038	0.524	0.438	0.0864	0.0349	2.48	8	0.033	1.49		ACGCTATCAACCACCTTATCGGCA	No	0.37	1.01	1.02	-0.00788	0.00829	0.95	8	0.885	0.0533		ATAATGATTAAATGAACGAAAGAC	Yes	0.044	1.03	1.01	0.0254	0.0107	2.39	8	0.036	1.44
ACGATCTTCTGGAACATGCTGTGT	No	0.673	1.01	1	0.00801	0.0183	0.438	8	0.981	0.00847		ATACACCTAATAATCTGACACTTC	Yes	0.013	0.471	0.549	-0.0781	0.0244	3.2	8	0.012	1.94		ACGCTGATGGTCTTTTGACTGCAG	No	0.186	0.984	1	-0.0208	0.0144	1.45	8	0.746	0.127		ATAATGATTAATTGAGCGAAAGTC	Yes	0.003	0.988	1.02	-0.033	0.00803	4.11	8	0.003	2.5
ACGATCTTGGGCAACATTCTGTGT	No	0.645	0.968	0.978	-0.00976	0.0204	0.479	8	0.974	0.0115		ATACACCTAATATTATGACACTTC	Yes	0.051	0.578	0.631	-0.0538	0.0234	2.3	8	0.042	1.37		ACGCTGATTGAAACTCTGAACTCA	No	0.01	1.04	1.09	-0.0492	0.0148	3.33	8	0.332	0.478		ATAATTACCTGTTCAAATACAAAA	Yes	0.025	1.11	1.06	0.0548	0.0199	2.75	8	0.021	1.67
ACGATCTTGGGGAACATTCTGTGT	No	0.217	1.01	0.975	0.0325	0.0243	1.34	8	0.754	0.123		ATACACCTGATAAAATGACACTTC	Yes	0.005	0.363	0.474	-0.111	0.0291	3.8	8	0.005	2.29		ACGCTTCCAAAGGCACGGCACTGG	No	0.294	0.978	0.994	-0.0165	0.0147	1.12	8	0.845	0.0731		ATAATTACCTGTTGAAATACAAAA	Yes	0.06	1.11	1.02	0.086	0.0394	2.18	8	0.048	1.32
ACGATCTTGGGGAATATTCTGTGT	No	0.589	0.982	0.996	-0.0144	0.0255	0.563	8	0.953	0.0209		ATACACGTGTTACGACTAGATAAT	Yes	<0.001	0.648	0.433	0.215	0.0417	5.15	8	<0.001	3.02		ACGCTTTGTACTCCCTGCTGTCTT	No	<0.001	0.947	0.827	0.12	0.0198	6.07	8	0.088	1.06		ATAATTGACATAAAAAAATCCTTA	Yes	0.002	0.828	0.672	0.155	0.0355	4.38	8	0.002	2.64
ACGATGGAATTTTGGATTCAGACG	No	0.679	1.01	1.02	-0.0126	0.0293	0.43	8	0.982	0.00805		ATACACGTTCGATGTGTCCCATGT	Yes	<0.001	0.706	0.441	0.265	0.0301	8.81	8	<0.001	4.45		ACGGACGTATTTATCCTAACTCTA	No	0.205	0.97	1.01	-0.0362	0.0262	1.38	8	0.767	0.115		ATAATTGGCATAAAAAAATCCTAA	Yes	<0.001	0.889	0.632	0.257	0.0367	7	8	<0.001	3.85
ACGATGGCACCTGGTGCAAATGAT	No	0.006	1.02	0.966	0.0503	0.0134	3.76	8	0.225	0.648		ATACACTTGTTAAGACTGGATAAT	Yes	<0.001	0.718	0.374	0.343	0.0252	13.6	8	<0.001	5.52		ACGGCAAAGAAAATGAGTATTGTT	No	0.766	0.992	0.995	-0.00336	0.0109	0.307	8	>0.999	0		ATAATTGGCATAAAAAAATCCTGA	Yes	<0.001	0.757	0.355	0.402	0.0365	11	8	<0.001	5.04
ACGATTACTTACTTTTTTAACATT	No	0.081	1.01	0.876	0.13	0.0653	2	8	0.581	0.236		ATACAGCTGTTAAGACTAGATAAT	Yes	0.043	0.611	0.488	0.124	0.0513	2.41	8	0.036	1.44		ACGGCTCCAATGGCACGGTACTGG	No	0.03	0.908	0.816	0.0919	0.0349	2.63	8	0.461	0.337		ATAATTGGCATAAAAAAATCCTTA	Yes	0.005	0.55	0.413	0.137	0.0361	3.81	8	0.005	2.32
ACGATTGGTGCAAATTGAGAATCC	No	0.169	1.02	0.986	0.0324	0.0215	1.51	8	0.709	0.149		ATACCAATTGGATTGGGTCATCAT	Yes	<0.001	0.959	0.654	0.305	0.0528	5.77	8	<0.001	3.32		ACGGCTCGAATCTGATGAATAGTG	No	0.073	0.979	1.02	-0.0374	0.0181	2.07	8	0.592	0.228		ATAATTGGCATAAAAAAATCCTTG	Yes	<0.001	0.623	0.378	0.246	0.0399	6.15	8	<0.001	3.51
ACGCACGCATACCACTCTCGAGTT	No	0.348	0.888	0.873	0.0153	0.0153	0.998	8	0.844	0.0738		ATACGCATGTTTAGACTAGATAAT	Yes	0.008	0.645	0.466	0.179	0.0508	3.52	8	0.007	2.13		ACGGCTTTGGAAATCTATAGGATT	No	0.892	0.921	0.926	-0.00513	0.0365	0.14	8	>0.999	0		ATAATTGGCATAAAAAAATTCTTA	Yes	<0.001	0.852	0.688	0.164	0.0247	6.65	8	<0.001	3.71
ACGCAGTTGTTTTCGTCACATATT	No	0.155	1.04	1.02	0.0251	0.016	1.57	8	0.698	0.156		ATACGTTGGCTTACATTTATGAAT	Yes	<0.001	0.541	0.331	0.21	0.0291	7.22	8	<0.001	3.92		ACGGCTTTGGAATTCTGTAGGATT	No	0.382	0.871	0.837	0.0336	0.0364	0.924	8	0.89	0.0504		ATAATTGGCATAAAAACATCCTTA	Yes	<0.001	0.667	0.352	0.315	0.0258	12.2	8	<0.001	5.29
ACGCATGAATATGATCTCGCGTCG	No	0.03	1.06	1.03	0.0269	0.0102	2.64	8	0.417	0.38		ATACTAAGCTGTTTAAATACAAAA	Yes	<0.001	1.09	0.882	0.211	0.034	6.21	8	<0.001	3.51		ACGGGTTGGCTCGCTTACCAATCA	No	0.836	0.992	0.995	-0.00265	0.0124	0.214	8	>0.999	0		ATAATTGGCATAAAAATATCCTTA	Yes	<0.001	0.705	0.513	0.192	0.0173	11.1	8	<0.001	5.06
ACGCATTGCCTAAACCATGCATTT	No	0.704	1	1.01	-0.00585	0.0149	0.393	8	0.988	0.00539		ATACTCAAGATTGACTTCTGGACC	Yes	0.046	1.02	0.983	0.0406	0.0172	2.36	8	0.039	1.41		ACGGTCTTCGGGAACACTCTGTGT	No	0.65	1	0.99	0.0145	0.0308	0.471	8	0.982	0.00803		ATAATTGGCATAAAACAATCCTTA	Yes	<0.001	0.53	0.36	0.17	0.0295	5.76	8	<0.001	3.33
ACGCCATAAAACGGGAGACGCTTG	No	0.686	1.01	1.01	-0.0052	0.0124	0.419	8	0.983	0.00728		ATACTTATGTTAAGACTAGATAAT	Yes	0.007	0.605	0.464	0.141	0.0392	3.59	8	0.007	2.17		ACGGTCTTCGGGTACATTCTGTGT	No	0.388	0.997	1.01	-0.0172	0.0189	0.912	8	0.894	0.0485		ATAATTGGCATACAAAAATCCTTA	Yes	0.029	0.517	0.391	0.126	0.0474	2.66	8	0.024	1.62
ACGCCATAATTTAGATAGGAGTCG	No	0.277	0.946	0.968	-0.0221	0.0189	1.17	8	0.809	0.0918		ATACTTTTCTATCGATCCAAACGT	Yes	0.038	1.05	1.02	0.034	0.0137	2.48	8	0.033	1.49		ACGGTGCCAAAGGCACGATACTGG	No	0.437	0.998	1.01	-0.0134	0.0164	0.817	8	0.918	0.037		ATAATTGGCATTAAAACATCCTTA	Yes	<0.001	0.749	0.466	0.283	0.055	5.14	8	<0.001	3.04
ACGCCTCCACCCTGCTGTTTGCGT	No	0.068	1.01	0.959	0.0563	0.0267	2.11	8	0.554	0.256		ATAGAAATGTAAAGCCGATCACGA	Yes	<0.001	0.618	0.356	0.262	0.0439	5.96	8	<0.001	3.4		ACGGTGCTTTTTGTGCCGAGATAG	No	0.754	0.923	0.913	0.00921	0.0284	0.324	8	>0.999	0		ATAATTGTCATAAAAAAATCCTTA	Yes	0.006	0.93	0.816	0.114	0.0311	3.66	8	0.006	2.23
ACGCGAACTCTACTTAATGACATG	No	0.721	1.01	0.996	0.0125	0.0337	0.37	8	0.994	0.00254		ATAGCAATATAAGTTTCCTTGAAG	Yes	0.001	1.01	0.926	0.0863	0.0182	4.73	8	0.002	2.81		ACGGTGTTTATCAAATAAGACAAA	No	0.636	1.01	0.996	0.0139	0.0283	0.491	8	0.981	0.00855		ATACAATATTTTGACTCATATAAA	Yes	<0.001	0.856	0.443	0.412	0.0394	10.5	8	<0.001	4.91
ACGCGCTGAGTGTACTAGCACACA	No	0.989	1.03	1.03	-0.000322	0.0232	0.0139	8	>0.999	0		ATAGCAGACATAAGAAGTCCTTTT	Yes	<0.001	0.738	0.309	0.429	0.0325	13.2	8	<0.001	5.45		ACGGTTACGAAGGCACGGTACTGG	No	0.161	0.807	0.745	0.0613	0.0397	1.54	8	0.72	0.143		ATACACATGCTAAGACTAGATAAT	Yes	<0.001	0.57	0.42	0.15	0.0236	6.38	8	<0.001	3.6
ACGCGGTGCGTTTTGCCAAACACG	No	0.046	1.02	0.996	0.0272	0.0115	2.36	8	0.487	0.312		ATAGCCACTTTCGAATATAGCTGT	Yes	<0.001	0.742	0.319	0.423	0.0291	14.5	8	<0.001	5.66		ACGGTTCAAAAGGCACGGTACTGG	No	0.012	0.85	0.666	0.184	0.0566	3.26	8	0.336	0.473		ATACACATGGTAAGACTAGATAAT	Yes	0.006	0.612	0.39	0.222	0.0602	3.68	8	0.006	2.25
ACGCTATCAACCACCTTATCGGCA	No	0.453	1.01	1.01	0.00414	0.00524	0.789	8	0.898	0.0468		ATAGCCACTTTCGGATATAGCTGT	Yes	<0.001	0.904	0.386	0.517	0.0322	16.1	8	<0.001	5.86		ACGGTTCCAAAAGCACGGTACTGG	No	0.009	0.835	0.67	0.165	0.0484	3.4	8	0.321	0.493		ATACACATGTTAAGAATAGATAAT	Yes	<0.001	0.619	0.362	0.257	0.0327	7.85	8	<0.001	4.16
ACGCTGATGGTCTTTTGACTGCAG	No	0.257	1.01	0.981	0.0313	0.0257	1.22	8	0.794	0.1		ATAGCCAGTTTCGAATATAGCTGT	Yes	<0.001	0.76	0.325	0.434	0.0379	11.5	8	<0.001	5.12		ACGGTTCCAAAGACACGGTACTGG	No	0.094	0.706	0.586	0.12	0.063	1.9	8	0.629	0.201		ATACACATGTTAAGACGCGATAAT	Yes	<0.001	0.858	0.327	0.531	0.0562	9.45	8	<0.001	4.65
ACGCTGATTGAAACTCTGAACTCA	No	0.943	1.07	1.07	0.0014	0.019	0.0736	8	>0.999	0		ATAGCCTAAACGTACAACATCTTG	Yes	<0.001	0.721	0.374	0.347	0.0592	5.86	8	<0.001	3.36		ACGGTTCCAAAGGAACGGTACTGG	No	0.044	0.905	0.84	0.0651	0.0272	2.39	8	0.508	0.294		ATACACATGTTAAGACTAAATAAT	Yes	<0.001	0.668	0.33	0.338	0.0215	15.7	8	<0.001	5.84
ACGCTTCCAAAGGCACGGCACTGG	No	0.147	1.01	0.983	0.0252	0.0157	1.6	8	0.693	0.159		ATAGCGACTGTCGAATATAGCTGT	Yes	<0.001	0.792	0.335	0.457	0.0397	11.5	8	<0.001	5.13		ACGGTTCCAAAGGCACCGTACTGG	No	0.521	0.979	0.995	-0.0167	0.0248	0.672	8	0.95	0.0224		ATACACATGTTAAGACTAGATAAC	Yes	<0.001	0.945	0.62	0.325	0.0205	15.8	8	<0.001	5.86
ACGCTTTGTACTCCCTGCTGTCTT	No	0.023	0.918	0.852	0.0661	0.0235	2.81	8	0.382	0.418		ATAGCGACTTTCGAACATAGCTGT	Yes	<0.001	0.942	0.312	0.63	0.025	25.2	8	<0.001	6.55		ACGGTTCCAAAGGCACGATACTGG	No	0.048	0.944	0.883	0.0608	0.0261	2.33	8	0.53	0.276		ATACACATGTTAAGACTAGATAAT	Yes	0.054	0.481	0.366	0.115	0.051	2.25	8	0.043	1.36
ACGGACGTATTTATCCTAACTCTA	No	0.406	0.963	0.924	0.0395	0.045	0.877	8	0.879	0.056		ATAGCGACTTTCGAAGATAGCTGT	Yes	<0.001	0.924	0.301	0.624	0.0364	17.1	8	<0.001	5.98		ACGGTTCCAAAGGCACGGGACTGG	No	0.361	0.75	0.677	0.0733	0.0756	0.97	8	0.878	0.0566		ATACACATGTTAAGACTAGATAGT	Yes	<0.001	0.599	0.365	0.234	0.0152	15.4	8	<0.001	5.8
ACGGCAAAGAAAATGAGTATTGTT	No	0.69	1.01	1	0.00548	0.0132	0.414	8	0.984	0.0069		ATAGCGACTTTCGAATATACCTGT	Yes	0.001	0.959	0.744	0.216	0.0453	4.76	8	0.002	2.82		ACGGTTCCAAAGGCACGGTACAGG	No	0.011	0.896	0.803	0.093	0.0282	3.29	8	0.332	0.478		ATACACATGTTAAGACTAGCTAAT	Yes	<0.001	0.677	0.323	0.355	0.0359	9.87	8	<0.001	4.76
ACGGCTCCAATGGCACGGTACTGG	No	0.076	0.919	0.856	0.0636	0.0312	2.04	8	0.569	0.245		ATAGCGACTTTCGAATATAGATGT	Yes	<0.001	0.858	0.315	0.544	0.0368	14.8	8	<0.001	5.69		ACGGTTCCAAAGGCACGGTACTCG	No	0.3	0.966	0.983	-0.0173	0.0156	1.11	8	0.848	0.0716		ATACACATGTTAAGACTTGATAAT	Yes	<0.001	0.606	0.405	0.201	0.0336	5.98	8	<0.001	3.43
ACGGCTCGAATCTGATGAATAGTG	No	0.239	1	0.953	0.0506	0.0397	1.27	8	0.776	0.11		ATAGCGACTTTCGAATATAGCTGG	Yes	<0.001	0.876	0.349	0.527	0.0315	16.7	8	<0.001	5.94		ACGGTTCCAAAGGCACGGTACTGG	No	0.077	0.84	0.683	0.157	0.0772	2.03	8	0.598	0.223		ATACACATGTTAAGCCAAGATAAT	Yes	<0.001	0.89	0.349	0.541	0.0414	13.1	8	<0.001	5.45
ACGGCTTTGGAAATCTATAGGATT	No	0.337	0.937	0.97	-0.0329	0.0322	1.02	8	0.839	0.0763		ATAGCGACTTTCGAATATAGCTGT	Yes	<0.001	0.742	0.299	0.443	0.0174	25.5	8	<0.001	6.55		ACGGTTCCAAAGGCACGGTACTTG	No	0.833	0.96	0.962	-0.00161	0.00738	0.218	8	>0.999	0		ATACACATGTTAAGCCTAGATAAT	Yes	<0.001	0.569	0.386	0.182	0.0354	5.15	8	<0.001	3.04
ACGGCTTTGGAATTCTGTAGGATT	No	0.133	0.915	0.865	0.0496	0.0297	1.67	8	0.672	0.173		ATAGCGACTTTCGAATATAGTTGT	Yes	<0.001	0.768	0.296	0.472	0.0355	13.3	8	<0.001	5.47		ACGGTTCCAAAGGCCCGGTACTGG	No	0.171	0.873	0.796	0.0768	0.0511	1.5	8	0.734	0.134		ATACACATGTTAATACTAGATAAT	Yes	0.005	0.679	0.544	0.135	0.0356	3.8	8	0.005	2.32
ACGGGTTGGCTCGCTTACCAATCA	No	0.812	1.01	1.01	0.00512	0.0209	0.245	8	>0.999	0		ATAGCGACTTTCGAATATATCTGT	Yes	<0.001	0.877	0.363	0.513	0.0442	11.6	8	<0.001	5.16		ACGGTTCCAAAGGGACGGTACTGG	No	0.026	0.852	0.751	0.101	0.0372	2.72	8	0.448	0.348		ATACACATGTTAGGACTAGATAAT	Yes	<0.001	0.623	0.355	0.268	0.0433	6.2	8	<0.001	3.53
ACGGTCTTCGGGAACACTCTGTGT	No	0.049	1.01	0.967	0.0476	0.0205	2.32	8	0.5	0.301		ATAGCGACTTTCGAATCTAGCTGT	Yes	<0.001	0.918	0.432	0.486	0.0269	18.1	8	<0.001	6.07		ACGGTTCCAAAGGGCCGGTACTGG	No	0.008	0.914	0.829	0.0855	0.0242	3.54	8	0.302	0.519		ATACACATGTTATGACTAGATAAT	Yes	0.003	0.665	0.54	0.126	0.0296	4.25	8	0.003	2.57
ACGGTCTTCGGGTACATTCTGTGT	No	0.882	0.965	0.968	-0.00323	0.0211	0.153	8	>0.999	0		ATAGCGACTTTCGATTATAGCTGT	Yes	<0.001	0.948	0.496	0.452	0.0378	12	8	<0.001	5.23		ACGGTTCCAACGGCTCGGTACTGG	No	0.158	0.937	0.899	0.0386	0.0248	1.56	8	0.716	0.145		ATACACCTAATAATATGATACTTC	Yes	0.019	0.655	0.47	0.185	0.0632	2.92	8	0.017	1.78
ACGGTGCCAAAGGCACGATACTGG	No	0.122	1.04	0.988	0.0552	0.0319	1.73	8	0.658	0.182		ATAGCGACTTTCGCATAGAGCTGT	Yes	0.008	0.983	1.02	-0.0352	0.0101	3.49	8	0.008	2.11		ACGGTTCCGAAGGCTCGGTACTGG	No	0.232	0.95	0.923	0.0274	0.0212	1.29	8	0.79	0.103		ATACACCTAATAATATGCCACTTC	Yes	0.024	0.512	0.374	0.139	0.0499	2.78	8	0.02	1.69
ACGGTGCTTTTTGTGCCGAGATAG	No	0.031	1.02	0.939	0.0843	0.0322	2.62	8	0.423	0.374		ATAGCGACTTTCGTATATAGCTGT	Yes	<0.001	0.963	0.5	0.463	0.0523	8.85	8	<0.001	4.46		ACGGTTCGAAAGGCATGGTACTGG	No	0.059	0.789	0.62	0.169	0.077	2.2	8	0.562	0.25		ATACACCTAATAATCTGACACTTC	Yes	0.054	0.525	0.467	0.0576	0.0255	2.25	8	0.043	1.36
ACGGTGTTTATCAAATAAGACAAA	No	0.508	1.01	1	0.012	0.0174	0.692	8	0.924	0.0344		ATAGCGAGGTTCGAATATAGCTGT	Yes	<0.001	0.746	0.269	0.477	0.0287	16.6	8	<0.001	5.93		ACGGTTCTAAAGGCACGGTACTGG	No	0.316	0.732	0.664	0.0672	0.0628	1.07	8	0.853	0.0688		ATACACGTGTTACGACTAGATAAT	Yes	<0.001	0.68	0.384	0.296	0.0283	10.5	8	<0.001	4.91
ACGGTTACGAAGGCACGGTACTGG	No	0.011	0.883	0.757	0.126	0.0385	3.26	8	0.294	0.532		ATAGCGATTTTCGAATGTAGCTGT	Yes	<0.001	0.949	0.45	0.499	0.0377	13.2	8	<0.001	5.46		ACGTAAAAACTCCCCTGTTATGTT	No	0.557	1.01	1	0.0063	0.0103	0.613	8	0.958	0.0185		ATACACGTTCGATGTGTCCCATGT	Yes	0.002	0.651	0.378	0.273	0.0617	4.42	8	0.002	2.66
ACGGTTCAAAAGGCACGGTACTGG	No	0.055	0.846	0.775	0.0718	0.032	2.25	8	0.516	0.287		ATAGCGCCTTTCGAATATTGCTGT	Yes	<0.001	1.01	0.633	0.375	0.0255	14.7	8	<0.001	5.69		ACGTAAAGTTTTTAAGCTTTTTGG	No	0.499	0.753	0.724	0.0297	0.0419	0.708	8	0.942	0.0259		ATACACTTGTTAAGACTGGATAAT	Yes	<0.001	0.669	0.383	0.285	0.0142	20.1	8	<0.001	6.31
ACGGTTCCAAAAGCACGGTACTGG	No	0.09	0.837	0.686	0.151	0.0786	1.93	8	0.599	0.223		ATAGCGTCTTTCGAATATAGCTGT	Yes	<0.001	0.76	0.313	0.447	0.0235	19	8	<0.001	6.16		ACGTAACCTTTTTAATCTTTTTGG	No	0.787	0.988	0.981	0.00696	0.0249	0.279	8	>0.999	0		ATACAGCTGTTAAGACTAGATAAT	Yes	0.005	0.586	0.398	0.189	0.049	3.85	8	0.005	2.34
ACGGTTCCAAAGACACGGTACTGG	No	0.348	0.781	0.687	0.0942	0.0945	0.997	8	0.844	0.0738		ATAGTAACCTGTTGAAATACAAAA	Yes	0.001	1.11	0.958	0.152	0.0311	4.88	8	0.001	2.89		ACGTAACGATTTTAAGCGTTTTGG	No	0.763	0.989	0.993	-0.0042	0.0135	0.312	8	>0.999	0		ATACATTAACCCTTCCTGATGAGA	Yes	0.001	0.483	0.349	0.133	0.0271	4.91	8	0.001	2.92
ACGGTTCCAAAGGAACGGTACTGG	No	0.519	0.947	0.921	0.0262	0.0389	0.675	8	0.927	0.0329		ATAGTAGGCATAAAAAAATCCTTA	Yes	0.007	0.623	0.409	0.214	0.0599	3.58	8	0.007	2.16		ACGTAACGCTTTTATGCTTTTTGG	No	0.644	0.987	1	-0.0146	0.0305	0.48	8	0.981	0.00848		ATACCAATTGGATTGGGTCATCAT	Yes	<0.001	0.848	0.616	0.232	0.0308	7.53	8	<0.001	4.05
ACGGTTCCAAAGGCACCGTACTGG	No	0.855	1.01	0.999	0.0138	0.0733	0.188	8	>0.999	0		ATAGTGTTTAAAAACACTACCTAG	Yes	0.036	1.1	0.943	0.153	0.0608	2.52	8	0.031	1.51		ACGTAACGTCTTTAAGCTTTTTGG	No	0.039	0.767	0.585	0.181	0.0734	2.47	8	0.492	0.308		ATACCCTGATCCCCAAACTGCAGC	Yes	0.033	0.981	1.02	-0.0359	0.0139	2.58	8	0.027	1.57
ACGGTTCCAAAGGCACGATACTGG	No	0.011	0.966	0.891	0.0752	0.0226	3.32	8	0.289	0.539		ATATAATATCTATAAAATTAGAGA	Yes	<0.001	0.911	0.613	0.297	0.0575	5.17	8	<0.001	3.03		ACGTAACGTGTCTAAGCTTTTTGG	No	0.116	0.786	0.74	0.0452	0.0257	1.76	8	0.668	0.175		ATACGCATGTTTAGACTAGATAAT	Yes	<0.001	0.671	0.289	0.381	0.0214	17.8	8	<0.001	6.08
ACGGTTCCAAAGGCACGGGACTGG	No	0.029	0.832	0.728	0.104	0.0392	2.65	8	0.417	0.38		ATATATGAAACAAACGGTTGCATA	Yes	<0.001	0.76	0.325	0.435	0.0256	17	8	<0.001	5.97		ACGTAACGTTTTTAAGATTTTTGG	No	0.99	0.983	0.982	0.000559	0.0451	0.0124	8	>0.999	0		ATACGTTGATCTATTCCAGTATAG	Yes	<0.001	0.956	0.832	0.124	0.0211	5.85	8	<0.001	3.37
ACGGTTCCAAAGGCACGGTACAGG	No	0.011	0.908	0.83	0.0782	0.0238	3.29	8	0.292	0.534		ATATCACTCGGAGTGTATTTGAAG	Yes	0.049	0.959	1	-0.0421	0.0182	2.31	8	0.041	1.38		ACGTAACGTTTTTAAGCTCTTTGG	No	0.543	0.942	0.97	-0.0275	0.0433	0.636	8	0.953	0.0207		ATACGTTGGCTTACATTTATGAAT	Yes	<0.001	0.575	0.237	0.338	0.036	9.39	8	<0.001	4.63
ACGGTTCCAAAGGCACGGTACTCG	No	0.158	1	0.986	0.0153	0.00981	1.56	8	0.698	0.156		ATATCTCGAAGAGAATAGCAGATA	Yes	<0.001	0.977	0.486	0.491	0.0409	12	8	<0.001	5.23		ACGTAACGTTTTTAAGCTTATTGG	No	0.874	0.934	0.938	-0.00444	0.0272	0.163	8	>0.999	0		ATACTAAGCTGTTTAAATACAAAA	Yes	<0.001	1.14	0.958	0.184	0.0282	6.51	8	<0.001	3.66
ACGGTTCCAAAGGCACGGTACTGG	No	0.02	0.861	0.751	0.11	0.0378	2.91	8	0.365	0.437		ATATGGTACGTATAGGTTGCAACA	Yes	<0.001	0.628	0.32	0.308	0.0242	12.7	8	<0.001	5.36		ACGTAACGTTTTTAAGCTTTTCGG	No	0.915	0.876	0.873	0.00283	0.0256	0.11	8	>0.999	0		ATACTCATTAAATGTACGAAAGTC	Yes	0.041	1.02	0.995	0.0262	0.0108	2.43	8	0.034	1.47
ACGGTTCCAAAGGCACGGTACTTG	No	0.609	0.999	0.99	0.00926	0.0174	0.533	8	0.961	0.0175		ATATTTGAAATATTCGACTTTCAC	Yes	<0.001	0.973	0.756	0.217	0.0211	10.3	8	<0.001	4.86		ACGTAACGTTTTTAAGCTTTTGGG	No	0.823	0.899	0.908	-0.00919	0.0397	0.231	8	>0.999	0		ATACTTATGTTAAGACTAGATAAT	Yes	0.003	0.591	0.403	0.188	0.0459	4.09	8	0.003	2.48
[truncated: 3,265,770 more chars]
