## Supplemental File 4 for "Loss of essential outer membrane functions causes drug hypersensitization in *Acinetobacter baumannii* overexpressing multidrug efflux pumps" (part 1 of 3)

### Sheet: Mult T Test Analyses Cont.
sgRNA Sequence	Discovery?	P value	Mean of WT Induced 7-8 Gens	Mean of WT Uninduced 7-8 Gens	Difference	SE of difference	t ratio	df	q value	-log10(q value)		sgRNA Sequence	Discovery?	P value	Mean of WT Induced 14-16 Gens	Mean of WT Uninduced 14-16 Gens	Difference	SE of difference	t ratio	df	q value	-log10(q value)		sgRNA Sequence	Discovery?	P value	Mean of GPS Induced 7-8 Gens	Mean of GPS Uninduced 7-8 Gens	Difference	SE of difference	t ratio	df	q value	-log10(q value)		sgRNA Sequence	Discovery?	P value	Mean of GPS Induced 14-16 Gens	Mean of GPS Uninduced 14-16 Gens	Difference	SE of difference	t ratio	df	q value	-log10(q value)		sgRNA Sequence	Discovery?	P value	Mean of GPS Induced 14-16 Gens	Mean of WT Induced 14-16 Gens	Difference	SE of difference	t ratio	df	q value	-log10(q value)
AAAAAAAAAGTACGGTTGGACGCA	Yes	<0.001	0.892	0.982	-0.09	0.014	6.44	8	<0.001	3.5		AAAAAAAAAGTACGGTTGGACGCA	Yes	<0.001	0.422	0.963	-0.541	0.032	16.9	8	<0.001	6.65		AAAAAAAAAGTACGGTTGGACGCA	Yes	<0.001	0.832	0.96	-0.128	0.0147	8.72	8	<0.001	4.24		AAAAAAAAAGTACGGTTGGACGCA	Yes	<0.001	0.37	0.954	-0.584	0.0499	11.7	8	<0.001	5.66		AGAGTGTTCATAGAGTAAATCTCA	Yes	<0.001	0.42	0.591	-0.171	0.0304	5.62	8	0.027	1.57
AAAAAAATGTAACGCCGGTCACGA	Yes	<0.001	0.687	0.888	-0.2	0.021	9.52	8	<0.001	4.48		AAAAAAATGTAACGCCGGTCACGA	Yes	<0.001	0.259	0.765	-0.506	0.0313	16.2	8	<0.001	6.53		AAAAAAATGTAACGCCGGTCACGA	Yes	<0.001	0.619	0.85	-0.231	0.0133	17.4	8	<0.001	5.67		AAAAAAATGTAACGCCGGTCACGA	Yes	<0.001	0.235	0.741	-0.506	0.0313	16.1	8	<0.001	6.59		ACGTGCAATCAAGTTAAACTTCCA	Yes	<0.001	0.367	0.536	-0.169	0.023	7.37	8	0.013	1.87
AAAAAACTGTAACGCCGATCACGA	Yes	<0.001	0.667	0.855	-0.188	0.0258	7.3	8	<0.001	3.82		AAAAAACTGTAACGCCGATCACGA	Yes	<0.001	0.262	0.719	-0.457	0.0306	14.9	8	<0.001	6.31		AAAAAACTGTAACGCCGATCACGA	Yes	<0.001	0.594	0.812	-0.217	0.0295	7.37	8	<0.001	3.83		AAAAAACTGTAACGCCGATCACGA	Yes	<0.001	0.286	0.692	-0.406	0.0289	14.1	8	<0.001	6.2		AGAGTGCTCATAGTGTAAAACTCA	Yes	<0.001	0.874	0.637	0.237	0.0305	7.77	7	0.016	1.81
AAAAACCAAATTAATACTTCCAAA	Yes	0.04	0.882	0.99	-0.108	0.0443	2.45	8	0.037	1.43		AAAAACCAAATTAATACTTCCAAA	Yes	<0.001	0.347	0.982	-0.636	0.0386	16.5	8	<0.001	6.58		AAAAACCAAATTAATACTTCCAAA	Yes	<0.001	0.852	0.974	-0.123	0.0182	6.73	8	<0.001	3.6		AAAAACCAAATTAATACTTCCAAA	Yes	<0.001	0.354	0.973	-0.618	0.0378	16.4	8	<0.001	6.63		ACCTCTAATCTAGATACATTCTAA	Yes	<0.001	0.383	0.543	-0.159	0.0305	5.22	8	0.032	1.49
AAAAACGGCAATAGGTAATGCAGC	Yes	0.007	0.938	1.01	-0.0765	0.0214	3.57	8	0.008	2.11		AAAAACGGCAATAGGTAATGCAGC	Yes	<0.001	0.57	0.96	-0.39	0.0255	15.3	8	<0.001	6.37		AAAAACGGCAATAGGTAATGCAGC	Yes	<0.001	0.87	0.964	-0.0943	0.0179	5.26	8	0.001	2.99		AAAAACGGCAATAGGTAATGCAGC	Yes	<0.001	0.549	0.954	-0.405	0.0349	11.6	8	<0.001	5.63		AAGAGGTGATAACCATCGTGACAT	Yes	<0.001	0.252	0.405	-0.153	0.0225	6.83	8	0.016	1.78
AAAAACGTCAGTAGGTAATGCAGC	Yes	0.005	0.927	0.978	-0.0508	0.0132	3.85	8	0.005	2.27		AAAAACGGCAGTAGATAATGCAGC	Yes	<0.001	0.764	1.01	-0.249	0.0226	11	8	<0.001	5.43		AAAAACGTCAGTAGGTAATGCAGC	Yes	<0.001	0.911	1	-0.0895	0.0128	7.01	8	<0.001	3.7		AAAAACGGCAGTAGATAATGCAGC	Yes	<0.001	0.74	0.97	-0.23	0.0263	8.77	8	<0.001	4.79		AAGAGGCGATAAACATCGTGACAT	Yes	<0.001	0.262	0.413	-0.152	0.0203	7.48	8	0.013	1.89
AAAAAGATAAAAAATCAAACATCA	Yes	0.022	0.941	0.989	-0.0474	0.0167	2.85	8	0.021	1.68		AAAAACGTCAGTAGGTAATGCAGC	Yes	<0.001	0.562	0.999	-0.438	0.0351	12.5	8	<0.001	5.79		AAAAAGATAAAGAATCAAACATCA	Yes	0.022	0.98	1.01	-0.0326	0.0115	2.84	8	0.021	1.67		AAAAACGTCAGTAGGTAATGCAGC	Yes	<0.001	0.575	0.983	-0.408	0.0264	15.4	8	<0.001	6.47		TCTTTTGGAATGCTTGCATAACTG	Yes	<0.001	0.275	0.416	-0.141	0.0278	5.07	8	0.036	1.44
AAAACGACTCGTTGCTGACCGAAT	Yes	<0.001	0.808	0.972	-0.164	0.0207	7.95	8	<0.001	4.04		AAAAAGATAAAAAATCAAACACCA	Yes	0.03	0.973	1.01	-0.0332	0.0126	2.64	8	0.018	1.75		AAAACGACTCGTTGCTGACCGAAT	Yes	<0.001	0.855	1.02	-0.165	0.0125	13.3	8	<0.001	5.16		AAAAAGATAAAAAATCAAACACCA	Yes	<0.001	0.99	1.06	-0.0748	0.0144	5.19	8	<0.001	3.29		AAGAGGCGATAACCATCGTGACAT	Yes	<0.001	0.277	0.385	-0.108	0.0206	5.26	8	0.032	1.49
AAAACGACTGGATGCTGACCGAAT	Yes	<0.001	0.747	1.06	-0.309	0.0166	18.6	8	<0.001	5.9		AAAAAGATAAAAAATCAAACATCA	Yes	<0.001	0.895	1	-0.108	0.0198	5.43	8	<0.001	3.37		AAAACGACTGGATGCTGACCGAAT	Yes	<0.001	0.731	1.02	-0.286	0.0245	11.6	8	<0.001	4.88		AAAAAGATAAAAAATCAAACATCA	Yes	0.001	0.93	1.03	-0.096	0.0197	4.87	8	<0.001	3.12		CTTCGGTCTCTGAGGTCGAAATCA	Yes	0.001	0.853	0.957	-0.104	0.0213	4.89	8	0.041	1.39
AAAACGACTTAGTGCTGACCGAAT	Yes	<0.001	0.79	1.02	-0.228	0.0141	16.2	8	<0.001	5.65		AAAAAGATAAAAAATCAAACGTCA	Yes	0.016	0.951	1.03	-0.0794	0.026	3.05	8	0.01	2.02		AAAACGACTTAGTGCTGACCGAAT	Yes	<0.001	0.824	1.01	-0.186	0.0241	7.73	8	<0.001	3.94		AAAAAGATAAAAAATCAAACGTCA	Yes	0.001	0.961	1.03	-0.0667	0.0133	5.01	8	<0.001	3.19		TTTGGACTGAGTAGCTGTTTTCAT	Yes	<0.001	0.548	0.897	-0.348	0.0244	14.3	8	0.001	2.99
AAAACGACTTGAGGCTGACCGAAT	Yes	<0.001	0.691	0.987	-0.296	0.0171	17.3	8	<0.001	5.77		AAAAAGATAAAAAATCTAACATCA	Yes	0.002	0.964	0.994	-0.0299	0.00653	4.59	8	0.001	2.93		AAAACGACTTGAAGCAGACCGAAT	Yes	0.003	0.986	1.02	-0.0379	0.00905	4.19	8	0.004	2.45		AAAAAGATAAAAAATCTAACATCA	Yes	0.036	0.969	0.992	-0.0233	0.00928	2.51	8	0.02	1.71		TTTGGACTGAGTAGCTTTTTTCAT	Yes	<0.001	0.49	0.837	-0.347	0.0391	8.86	8	0.008	2.1
AAAACGACTTGATACTGACCGAAT	Yes	<0.001	0.786	1.01	-0.222	0.0136	16.4	8	<0.001	5.66		AAAAAGATAAAAAATTAAACATCA	Yes	0.002	0.94	1.01	-0.0672	0.0155	4.34	8	0.002	2.79		AAAACGACTTGAGGCTGACCGAAT	Yes	<0.001	0.734	0.998	-0.264	0.0178	14.8	8	<0.001	5.37		AAAAAGATAAAAAATTAAACATCA	Yes	0.033	0.97	1.02	-0.0512	0.0199	2.58	8	0.018	1.75		TTTGGACTGAGTCGCTTTTTTCAT	Yes	<0.001	0.618	0.845	-0.227	0.0313	7.24	8	0.014	1.86
AAAACGACTTGATCCTGACCGAAT	Yes	<0.001	0.929	1.04	-0.107	0.0158	6.75	8	<0.001	3.63		AAAAAGATAAAGAATCAAACATCA	Yes	0.001	0.937	0.987	-0.0503	0.0104	4.85	8	<0.001	3.07		AAAACGACTTGATACTGACCGAAT	Yes	<0.001	0.829	0.985	-0.157	0.0159	9.88	8	<0.001	4.53		AAAAAGATAAAACATCAAACATCA	Yes	0.051	0.994	1.02	-0.0246	0.0107	2.3	8	0.027	1.57		TTTCGACTGGGTAGCTTTTTTCAT	Yes	0.001	0.379	0.555	-0.176	0.0365	4.82	8	0.044	1.36
AAAACGACTTGATGCTGACCGACT	Yes	<0.001	0.956	1.01	-0.0551	0.0107	5.16	8	0.001	2.95		AAAAAGATAATAAATCAAACATCA	Yes	0.069	0.959	0.991	-0.032	0.0152	2.1	8	0.04	1.4		AAAACGACTTGATCCTGACCGAAT	Yes	0.004	0.926	0.988	-0.0617	0.0154	4.01	8	0.004	2.36		AAAAAGATAAAGAATCAAACATCA	Yes	0.004	0.96	1.03	-0.0665	0.0166	4.01	8	0.002	2.64		TTTGGACTGAGTGGCTTTTTTCAT	Yes	<0.001	0.859	0.677	0.182	0.0338	5.39	8	0.03	1.53
AAAACGACTTGATGCTGACCGATT	Yes	<0.001	0.923	1.02	-0.0953	0.0181	5.26	8	0.001	2.99		AAAAAGATCTAAAATCAAACATCA	Yes	0.037	1	1.04	-0.0421	0.0168	2.5	8	0.022	1.66		AAAACGACTTGATGCTGACCGACT	Yes	0.002	0.916	0.967	-0.0512	0.0114	4.51	8	0.002	2.62		AAAAAGATAATAAATCAAACATCA	Yes	<0.001	0.95	1.01	-0.0594	0.0116	5.12	8	<0.001	3.25		AACTTTTAGCAACATAGATGTCCC	Yes	<0.001	0.322	0.537	-0.215	0.0277	7.78	8	0.012	1.93
AAAACGACTTGATGCTGACCGGAT	Yes	<0.001	0.73	1.03	-0.3	0.0155	19.3	8	<0.001	5.96		AAAACGACTCGTTGCTGACCGAAT	Yes	<0.001	0.557	0.988	-0.432	0.0378	11.4	8	<0.001	5.53		AAAACGACTTGATGCTGACCGATT	Yes	0.001	0.933	1.02	-0.0836	0.0171	4.89	8	0.002	2.81		AAAAAGATCTAAAATCAAACATCA	Yes	0.014	0.983	1.03	-0.0443	0.0142	3.12	8	0.008	2.1		AACTTTATGCAACATAGATGTCCC	Yes	0.001	0.35	0.479	-0.128	0.026	4.94	8	0.039	1.41
AAAACGACTTGATGCTGACCGTAT	Yes	<0.001	0.767	1.02	-0.255	0.013	19.6	8	<0.001	5.99		AAAACGACTGGATGCTGACCGAAT	Yes	<0.001	0.272	1.06	-0.784	0.0284	27.6	8	<0.001	7.84		AAAACGACTTGATGCTGACCGGAT	Yes	<0.001	0.755	1.02	-0.262	0.0206	12.7	8	<0.001	5.07		AAAAATATAAAAAATCAAACATCA	Yes	0.011	0.948	1.02	-0.0705	0.0214	3.3	8	0.006	2.21		CGTGCTGGCGGTAAACTTCTAGCA	Yes	<0.001	0.364	0.572	-0.208	0.014	14.8	8	0.001	2.99
AAAACGACTTGATGCTGACGGAAT	Yes	<0.001	0.9	1.03	-0.132	0.012	11	8	<0.001	4.82		AAAACGACTTAGTGCTGACCGAAT	Yes	<0.001	0.412	0.994	-0.582	0.0212	27.5	8	<0.001	7.83		AAAACGACTTGATGCTGACCGTAT	Yes	<0.001	0.806	1.02	-0.214	0.00871	24.5	8	<0.001	6.17		AAAAATGGCGAGCGGGAACGTTAC	Yes	0.079	0.959	0.986	-0.0276	0.0137	2.02	8	0.041	1.39		CCTGTTGTCGGTAAGCTTCTAGCA	Yes	<0.001	0.627	0.835	-0.207	0.0324	6.4	8	0.018	1.74
AAAACGACTTGATGGTGACCGAAT	Yes	<0.001	0.697	0.995	-0.298	0.0209	14.3	8	<0.001	5.39		AAAACGACTTGAAGCAGACCGAAT	Yes	0.022	0.973	1.02	-0.0489	0.0172	2.84	8	0.013	1.88		AAAACGACTTGATGCTGACGGAAT	Yes	0.003	0.904	1.02	-0.113	0.0268	4.23	8	0.003	2.48		AAAACGACTCGTTGCTGACCGAAT	Yes	<0.001	0.646	0.987	-0.341	0.0231	14.8	8	<0.001	6.34		CGTGTTGGGGGTCAGCTTCTAGCA	Yes	0.002	0.352	0.466	-0.114	0.0246	4.64	8	0.05	1.3
AAAACGACTTGATGTTGACCGAAT	Yes	<0.001	0.728	1.01	-0.28	0.00673	41.6	8	<0.001	6.98		AAAACGACTTGAGGCTGACCGAAT	Yes	<0.001	0.276	1.01	-0.735	0.0464	15.8	8	<0.001	6.47		AAAACGACTTGATGGTGACCGAAT	Yes	<0.001	0.752	1.04	-0.288	0.0266	10.8	8	<0.001	4.73		AAAACGACTGGATGCTGACCGAAT	Yes	<0.001	0.282	1.01	-0.724	0.0423	17.1	8	<0.001	6.76		CGTGTTGGCGGTAAGTTTCTAGCA	Yes	<0.001	0.599	0.443	0.156	0.0225	6.93	8	0.016	1.79
AAAACGACTTGTTGCTGTCCGAAT	Yes	<0.001	0.972	1.02	-0.0509	0.00811	6.28	8	<0.001	3.44		AAAACGACTTGATACTGACCGAAT	Yes	<0.001	0.524	0.997	-0.473	0.0331	14.3	8	<0.001	6.18		AAAACGACTTGATGTTGACCGAAT	Yes	<0.001	0.744	1.04	-0.292	0.0111	26.4	8	<0.001	6.24		AAAACGACTTAGTGCTGACCGAAT	Yes	<0.001	0.529	0.991	-0.462	0.0162	28.5	8	<0.001	8.12		CGTGTTGGCGGTAGGCTGCTAGCA	Yes	<0.001	0.512	0.196	0.316	0.0267	11.8	8	0.002	2.71
AAAACGGAGTGGCGCTTTCATAAG	Yes	<0.001	0.628	1.01	-0.384	0.0242	15.9	8	<0.001	5.61		AAAACGACTTGATCCTGACCGAAT	Yes	<0.001	0.855	1.01	-0.155	0.0132	11.7	8	<0.001	5.61		AAAACGGAGTGGCGCTTTCATAAG	Yes	<0.001	0.643	0.981	-0.338	0.0248	13.6	8	<0.001	5.21		AAAACGACTTGAAGCAGACCGAAT	Yes	0.013	0.966	1.01	-0.0413	0.0131	3.16	8	0.008	2.12		CGTGTTGCCGGTAAGCTTCTAGCA	Yes	<0.001	0.807	0.443	0.365	0.0267	13.7	8	0.001	2.97
AAAACGGCTGGCAAGACGCGACAT	Yes	<0.001	0.909	0.996	-0.0868	0.0147	5.92	8	<0.001	3.29		AAAACGACTTGATGCTGACCGACT	Yes	<0.001	0.903	0.993	-0.0902	0.0082	11	8	<0.001	5.42		AAAACGGCTGGCAAGACGCGACAT	Yes	0.023	0.915	0.971	-0.0559	0.0199	2.82	8	0.022	1.66		AAAACGACTTGAAGCTGATCGAAT	Yes	0.004	0.975	1	-0.0269	0.00664	4.06	8	0.002	2.67		GCTAGCTGAACCTGTGATACCTCT	Yes	<0.001	1.12	0.897	0.219	0.0317	6.91	8	0.016	1.79
AAAACGGCTTGATGCTGACCGAAT	Yes	<0.001	0.722	1	-0.281	0.023	12.2	8	<0.001	5.07		AAAACGACTTGATGCTGACCGATT	Yes	<0.001	0.845	1.01	-0.164	0.0139	11.8	8	<0.001	5.63		AAAACGGCTTGATGCTGACCGAAT	Yes	<0.001	0.763	0.995	-0.232	0.0235	9.86	8	<0.001	4.53		AAAACGACTTGAGGCTGACCGAAT	Yes	<0.001	0.32	0.986	-0.666	0.0413	16.1	8	<0.001	6.59		CAAGTCACTCCATATTTTCTAATT	Yes	<0.001	0.764	0.604	0.161	0.0292	5.51	8	0.028	1.55
AAAACGGGAGGCAAGACGTGACAT	Yes	<0.001	0.762	0.925	-0.163	0.0277	5.89	8	<0.001	3.28		AAAACGACTTGATGCTGACCGGAT	Yes	<0.001	0.257	1.03	-0.769	0.0211	36.5	8	<0.001	8.28		AAAACGGGAGGCAAGACGTGACAT	Yes	<0.001	0.723	0.883	-0.16	0.0273	5.86	8	<0.001	3.25		AAAACGACTTGATACTGACCGAAT	Yes	<0.001	0.56	1	-0.44	0.0129	34.1	8	<0.001	8.54		TGGCTACCAATGAAAATTGGATAA	Yes	<0.001	0.343	0.606	-0.263	0.0343	7.66	8	0.012	1.93
AAAACGGGGGGCAAGTCGTGACAT	Yes	<0.001	0.748	0.959	-0.211	0.0155	13.6	8	<0.001	5.3		AAAACGACTTGATGCTGACCGTAT	Yes	<0.001	0.324	1.03	-0.709	0.0615	11.5	8	<0.001	5.56		AAAACGGGGGGCAAGTCGTGACAT	Yes	<0.001	0.733	0.92	-0.187	0.0159	11.8	8	<0.001	4.91		AAAACGACTTGATCCTGACCGAAT	Yes	<0.001	0.875	1.02	-0.141	0.0147	9.64	8	<0.001	5.07		TGATGAAGATTATCTAAACTATAT	Yes	0.001	0.407	0.544	-0.137	0.0274	5	8	0.038	1.42
AAAACGGGTCGCAAGACGTGACAT	Yes	<0.001	0.761	0.919	-0.158	0.0215	7.35	8	<0.001	3.84		AAAACGACTTGATGCTGACGGAAT	Yes	<0.001	0.723	1.01	-0.291	0.0184	15.8	8	<0.001	6.46		AAAACGGGTCGCAAGACGTGACAT	Yes	<0.001	0.688	0.853	-0.165	0.0173	9.5	8	<0.001	4.44		AAAACGACTTGATGCTGACCGACT	Yes	<0.001	0.897	1	-0.103	0.0123	8.36	8	<0.001	4.65		TCTTCCGAAGCCATAAATCACACC	Yes	<0.001	0.453	0.636	-0.183	0.036	5.07	8	0.036	1.44
AAAACGGGTGCCAAGAGGTGACAT	Yes	<0.001	0.778	0.97	-0.192	0.0216	8.86	8	<0.001	4.31		AAAACGACTTGATGGTGACCGAAT	Yes	<0.001	0.257	1.01	-0.751	0.0269	28	8	<0.001	7.86		AAAACGGGTGCCAAGAGGTGACAT	Yes	<0.001	0.778	0.91	-0.131	0.0253	5.19	8	0.001	2.96		AAAACGACTTGATGCTGACCGATT	Yes	<0.001	0.867	1.02	-0.157	0.0154	10.2	8	<0.001	5.24		TGATGTTCATTTACCCGAACCACT	Yes	<0.001	0.21	0.378	-0.168	0.025	6.72	8	0.016	1.78
AAAACGGGTGGCAAGACGCGACAT	Yes	<0.001	0.811	0.959	-0.148	0.024	6.18	8	<0.001	3.4		AAAACGACTTGATGTTGACCGAAT	Yes	<0.001	0.288	1.01	-0.719	0.0435	16.5	8	<0.001	6.59		AAAACGGGTGGCAAGACGCGACAT	Yes	<0.001	0.807	0.957	-0.15	0.0226	6.65	8	<0.001	3.56		AAAACGACTTGATGCTGACCGGAT	Yes	<0.001	0.273	1.01	-0.739	0.0381	19.4	8	<0.001	7.12		TAGTGTTCCTTCACCCGAACCACT	Yes	<0.001	0.416	0.213	0.203	0.0218	9.34	8	0.007	2.19
AAAACGGGTGGCAAGACGTGACAT	Yes	<0.001	0.788	0.933	-0.146	0.0227	6.43	8	<0.001	3.5		AAAACGACTTGTTGCTGTCCGAAT	Yes	0.001	0.972	1.01	-0.0389	0.00807	4.82	8	<0.001	3.06		AAAACGGGTGGCAAGACGTGACAT	Yes	<0.001	0.723	0.903	-0.18	0.0338	5.32	8	<0.001	3.02		AAAACGACTTGATGCTGACCGTAT	Yes	<0.001	0.453	1.03	-0.572	0.0196	29.3	8	<0.001	8.18		ACACTTAAATCATAGCTCACGAAC	Yes	<0.001	0.476	0.311	0.165	0.0264	6.24	8	0.019	1.72
AAAACGGGTGGCAAGACGTGACCT	Yes	0.02	0.957	1	-0.0438	0.0152	2.88	8	0.02	1.7		AAAACGGAGTGGCGCTTTCATAAG	Yes	<0.001	0.182	0.987	-0.805	0.0194	41.5	8	<0.001	8.34		AAAACGGGTGGCAAGACGTGACCT	Yes	0.001	0.948	0.995	-0.0472	0.00988	4.78	8	0.002	2.76		AAAACGACTTGATGCTGACGGAAT	Yes	<0.001	0.751	1.03	-0.275	0.0165	16.7	8	<0.001	6.69		ATAAGTTCATCAATTCCACTATAG	Yes	<0.001	0.576	0.686	-0.11	0.018	6.13	8	0.021	1.68
AAAACGGGTGGCAAGACGTGACGT	Yes	<0.001	0.863	0.96	-0.0978	0.0161	6.08	8	<0.001	3.36		AAAACGGCTGGCAAGACGCGACAT	Yes	<0.001	0.507	0.975	-0.468	0.0253	18.5	8	<0.001	6.89		AAAACGGGTGGCAAGACGTGACGT	Yes	<0.001	0.801	0.935	-0.134	0.0175	7.67	8	<0.001	3.93		AAAACGACTTGATGGTGACCGAAT	Yes	<0.001	0.29	1.03	-0.744	0.0237	31.3	8	<0.001	8.34		ACAAGTTGATCAATTTCAGTATAG	Yes	0.001	0.556	0.659	-0.103	0.0217	4.75	8	0.046	1.34
AAAACGGGTGGCAAGACGTGTCAT	Yes	<0.001	0.757	0.962	-0.205	0.0168	12.2	8	<0.001	5.06		AAAACGGCTTGATGCTGACCGAAT	Yes	<0.001	0.209	0.991	-0.782	0.026	30.1	8	<0.001	7.99		AAAACGGGTGGCAAGACGTGTCAT	Yes	<0.001	0.737	0.977	-0.24	0.0101	23.8	8	<0.001	6.13		AAAACGACTTGATGTTGACCGAAT	Yes	<0.001	0.331	1.05	-0.717	0.0515	13.9	8	<0.001	6.17		GTGACAAGTACGAGTGGCTCTGTC	Yes	<0.001	0.509	0.286	0.223	0.0322	6.92	8	0.016	1.79
AAAACGGGTGGCAAGCCGTGACAT	Yes	<0.001	0.785	0.96	-0.175	0.0165	10.6	8	<0.001	4.73		AAAACGGGAGGCAAGACGTGACAT	Yes	<0.001	0.297	0.897	-0.6	0.0423	14.2	8	<0.001	6.16		AAAACGGGTGGCAAGCCGTGACAT	Yes	<0.001	0.736	0.903	-0.167	0.0248	6.75	8	<0.001	3.61		AAAACGACTTGTTGCTGTCCGAAT	Yes	0.015	0.964	1.02	-0.0589	0.019	3.1	8	0.008	2.08		TGTTCATGATGACCATCCTGGCCG	Yes	<0.001	0.407	0.607	-0.199	0.0366	5.44	8	0.029	1.54
AAAACGGGTGGCAAGGCGTGACAT	Yes	<0.001	0.782	0.943	-0.16	0.0132	12.2	8	<0.001	5.06		AAAACGGGGGGCAAGTCGTGACAT	Yes	<0.001	0.253	0.966	-0.713	0.0519	13.8	8	<0.001	6.07		AAAACGGGTGGCAAGGCGTGACAT	Yes	<0.001	0.71	0.898	-0.188	0.02	9.41	8	<0.001	4.42		AAAACGGAGTGGCGCTTTCATAAG	Yes	<0.001	0.159	0.992	-0.834	0.0268	31.2	8	<0.001	8.32		TGTTCATGATAGCCATCATGGCCG	Yes	0.001	0.236	0.357	-0.121	0.0252	4.79	8	0.045	1.35
AAAACGGGTGGCAATACGTGACAT	Yes	<0.001	0.778	0.925	-0.147	0.0205	7.15	8	<0.001	3.77		AAAACGGGTCGCAAGACGTGACAT	Yes	<0.001	0.317	0.87	-0.553	0.0519	10.7	8	<0.001	5.33		AAAACGGGTGGCAATACGTGACAT	Yes	<0.001	0.742	0.921	-0.179	0.02	8.92	8	<0.001	4.29		AAAACGGCTGGCAAGACGCGACAT	Yes	<0.001	0.573	0.982	-0.409	0.0295	13.9	8	<0.001	6.16		AATCATTGCCTACACCATGCATTT	Yes	<0.001	0.848	0.731	0.118	0.0135	8.76	8	0.008	2.08
AAAACGGGTGGCATGACGTGACAT	Yes	<0.001	0.783	0.964	-0.181	0.0259	7	8	<0.001	3.72		AAAACGGGTGCCAAGAGGTGACAT	Yes	<0.001	0.362	0.929	-0.566	0.0503	11.3	8	<0.001	5.49		AAAACGGGTGGCATGACGTGACAT	Yes	<0.001	0.766	0.931	-0.165	0.0267	6.17	8	<0.001	3.38		AAAACGGCTTGATGCTGACCGAAT	Yes	<0.001	0.375	0.995	-0.62	0.0222	27.9	8	<0.001	8.07		GATAGCCTGAGCTTGTAACTGCAA	Yes	<0.001	1.07	0.812	0.257	0.0388	6.62	8	0.017	1.77
AAAACGGGTGGCCAGACGTGACAT	Yes	<0.001	0.799	0.98	-0.181	0.022	8.24	8	<0.001	4.14		AAAACGGGTGGCAAGACGCGACAT	Yes	<0.001	0.332	0.973	-0.641	0.068	9.42	8	<0.001	4.97		AAAACGGGTGGCCAGACGTGACAT	Yes	<0.001	0.811	0.972	-0.162	0.0169	9.58	8	<0.001	4.46		AAAACGGGAGGCAAGACGTGACAT	Yes	<0.001	0.187	0.869	-0.682	0.0339	20.1	8	<0.001	7.22		TCAATACCAATAATTTTTGCCATT	Yes	<0.001	0.38	0.482	-0.102	0.0151	6.73	8	0.016	1.78
AAAACGGGTGGTAAGAGGTGACAT	Yes	<0.001	0.78	0.935	-0.156	0.026	5.98	8	<0.001	3.32		AAAACGGGTGGCAAGACGTGACAC	Yes	0.021	0.915	0.97	-0.0544	0.0191	2.86	8	0.013	1.89		AAAACGGGTGGTAAGAGGTGACAT	Yes	<0.001	0.738	0.89	-0.152	0.0225	6.75	8	<0.001	3.6		AAAACGGGGGGCAAGTCGTGACAT	Yes	<0.001	0.243	0.917	-0.674	0.028	24.1	8	<0.001	7.7		GCACGATTCATTCCTATAGCAACT	Yes	<0.001	0.571	0.674	-0.103	0.017	6.07	8	0.022	1.66
AAAACGGGTGTCAAGTCGTGACAT	Yes	<0.001	0.858	0.977	-0.119	0.0229	5.19	8	0.001	2.96		AAAACGGGTGGCAAGACGTGACAT	Yes	<0.001	0.331	0.911	-0.58	0.0425	13.6	8	<0.001	6.05		AAAACGGGTGTCAAGTCGTGACAT	Yes	0.001	0.888	0.982	-0.0945	0.0191	4.95	8	0.001	2.84		AAAACGGGTCGCAAGACGTGACAT	Yes	<0.001	0.296	0.815	-0.519	0.0444	11.7	8	<0.001	5.66		GAACGATTCAGTCCTCTAGCAACT	Yes	<0.001	0.452	0.349	0.103	0.0183	5.65	8	0.027	1.58
AAAACGGGTTGCAAGACGTGACAT	Yes	0.002	0.731	0.915	-0.184	0.0399	4.61	8	0.002	2.68		AAAACGGGTGGCAAGACGTGACCT	Yes	<0.001	0.898	0.985	-0.0865	0.0144	6	8	<0.001	3.65		AAAACGGGTTGCAAGACGTGACAT	Yes	<0.001	0.696	0.888	-0.192	0.00993	19.3	8	<0.001	5.82		AAAACGGGTGCCAAGAGGTGACAT	Yes	<0.001	0.346	0.917	-0.571	0.0419	13.6	8	<0.001	6.11		GCACGATTCATGGCTCTAGCAACT	Yes	<0.001	0.5	0.358	0.141	0.024	5.88	8	0.023	1.63
AAAACTACTTGATGCTGACCGAAT	Yes	<0.001	0.741	1.02	-0.282	0.0192	14.6	8	<0.001	5.44		AAAACGGGTGGCAAGACGTGACGT	Yes	<0.001	0.566	0.998	-0.433	0.0333	13	8	<0.001	5.91		AAAACTACTTGATGCTGACCGAAT	Yes	<0.001	0.776	1.03	-0.251	0.0227	11.1	8	<0.001	4.77		AAAACGGGTGGCAAGACGCGACAT	Yes	<0.001	0.386	0.96	-0.574	0.0459	12.5	8	<0.001	5.86		TGATACATGTATGCCCCTTGTTAC	Yes	<0.001	0.859	0.651	0.209	0.0288	7.24	8	0.014	1.86
AAAACTACTTGCTGCTGACCGAAT	Yes	0.004	0.876	1.02	-0.142	0.0362	3.92	8	0.005	2.31		AAAACGGGTGGCAAGACGTGTCAT	Yes	<0.001	0.319	0.98	-0.66	0.0656	10.1	8	<0.001	5.16		AAAACTACTTGCTGCTGACCGAAT	Yes	0.009	0.925	1	-0.0754	0.0219	3.44	8	0.009	2.04		AAAACGGGTGGCAAGACGTGACAC	Yes	0.014	0.932	0.992	-0.0601	0.019	3.15	8	0.008	2.12		TGATACATGTATGCTCATTGTTAC	Yes	<0.001	0.874	0.465	0.409	0.0236	17.3	7	0.001	2.99
AAAACTGGTGACAAGACGTGACAT	Yes	0.002	0.734	0.934	-0.2	0.0445	4.49	8	0.002	2.62		AAAACGGGTGGCAAGCCGTGACAT	Yes	<0.001	0.262	0.952	-0.69	0.0366	18.9	8	<0.001	6.93		AAAACTGGTGACAAGACGTGACAT	Yes	<0.001	0.698	0.867	-0.169	0.0335	5.06	8	0.001	2.89		AAAACGGGTGGCAAGACGTGACAT	Yes	<0.001	0.257	0.869	-0.612	0.0403	15.2	8	<0.001	6.42		GTGCTATTTAACTTGAACTTTCAT	Yes	<0.001	0.658	0.897	-0.239	0.0317	7.55	8	0.012	1.91
AAAAGTACGTCCAATTGCCATGAG	Yes	<0.001	0.867	0.981	-0.114	0.0173	6.6	8	<0.001	3.57		AAAACGGGTGGCAAGGCGTGACAT	Yes	<0.001	0.285	0.916	-0.631	0.0162	38.9	8	<0.001	8.31		AAAAGTACGTCCAATTGCCATGAG	Yes	<0.001	0.861	0.976	-0.115	0.0113	10.1	8	<0.001	4.58		AAAACGGGTGGCAAGACGTGACCT	Yes	<0.001	0.878	1	-0.125	0.00677	18.4	8	<0.001	6.97		GAGCATTTTAACTTGAACCTTCAT	Yes	0.002	1.02	0.897	0.128	0.0273	4.68	8	0.048	1.32
AAAATGACTTGCTGCTGACCGAAT	Yes	0.005	0.91	1.03	-0.123	0.0318	3.87	8	0.005	2.28		AAAACGGGTGGCAATACGTGACAT	Yes	<0.001	0.365	0.925	-0.561	0.038	14.8	8	<0.001	6.27		AAAAGTGCCTCTTAGTAATATCAG	Yes	<0.001	1.07	1.01	0.0581	0.00779	7.45	8	<0.001	3.86		AAAACGGGTGGCAAGACGTGACGT	Yes	<0.001	0.547	0.939	-0.392	0.0197	19.9	8	<0.001	7.18		TAACAGGGCGTTGAGTCGGAATTT	Yes	0.001	0.211	0.337	-0.126	0.0251	5.01	8	0.038	1.42
AAAATGGGTGGCAAGACGCGACAT	Yes	<0.001	0.828	0.992	-0.164	0.0285	5.75	8	<0.001	3.21		AAAACGGGTGGCATGACGTGACAT	Yes	<0.001	0.297	0.946	-0.649	0.0308	21	8	<0.001	7.22		AAAATGACTTGCTGCTGACCGAAT	Yes	0.002	0.903	1.02	-0.113	0.0245	4.6	8	0.002	2.67		AAAACGGGTGGCAAGACGTGTCAT	Yes	<0.001	0.36	0.97	-0.611	0.0145	42.1	8	<0.001	8.99		TAACAGGGCGTTGATTTGGAATTT	Yes	0.001	0.274	0.381	-0.107	0.0215	4.99	8	0.038	1.42
AAAATGTCACTGGATAGAACGGGA	Yes	0.008	0.982	1.01	-0.0263	0.00752	3.49	8	0.009	2.07		AAAACGGGTGGCCAGACGTGACAT	Yes	<0.001	0.253	0.967	-0.714	0.0402	17.8	8	<0.001	6.78		AAAATGGGTGGCAAGACGCGACAT	Yes	<0.001	0.834	0.961	-0.126	0.0162	7.79	8	<0.001	3.96		AAAACGGGTGGCAAGCCGTGACAT	Yes	<0.001	0.29	0.926	-0.636	0.0365	17.4	8	<0.001	6.81		TTTAAAGTAGATCCGTTAAGTGTC	Yes	<0.001	0.584	0.897	-0.312	0.025	12.5	8	0.002	2.8
AAAATTAATGCCATCCTAGGCCCC	Yes	0.001	0.968	1.03	-0.0579	0.0119	4.88	8	0.002	2.81		AAAACGGGTGGTAAGAGGTGACAT	Yes	<0.001	0.267	0.938	-0.671	0.0294	22.8	8	<0.001	7.42		AAACAACTACAACAAGTACCAATG	Yes	<0.001	0.754	0.977	-0.224	0.021	10.7	8	<0.001	4.69		AAAACGGGTGGCAAGGCGTGACAT	Yes	<0.001	0.202	0.879	-0.676	0.0628	10.8	8	<0.001	5.41		TTTAAAGTAGCTCCGTTAAGTGTC	Yes	<0.001	0.589	0.877	-0.288	0.039	7.38	8	0.013	1.87
AAACAACTACAACAAGTACCAATG	Yes	<0.001	0.683	0.981	-0.298	0.0265	11.2	8	<0.001	4.87		AAAACGGGTGTCAAGTCGTGACAT	Yes	<0.001	0.357	0.964	-0.607	0.0453	13.4	8	<0.001	6		AAACAACTGCAACAAGCACCAATG	Yes	<0.001	0.751	0.963	-0.212	0.0138	15.4	8	<0.001	5.44		AAAACGGGTGGCAATACGTGACAT	Yes	<0.001	0.185	0.893	-0.708	0.0136	52	8	<0.001	9.35		TTTAAAGTAACACCGTTAAGTGTC	Yes	<0.001	0.656	0.897	-0.24	0.0459	5.24	8	0.032	1.49
AAACAACTGCAACAAGCACCAATG	Yes	<0.001	0.746	0.999	-0.253	0.0113	22.5	8	<0.001	6.18		AAAACGGGTTGCAAGACGTGACAT	Yes	<0.001	0.315	0.901	-0.586	0.048	12.2	8	<0.001	5.73		AAACAACTGCAACAAGTACCAACG	Yes	<0.001	0.718	0.956	-0.238	0.00977	24.4	8	<0.001	6.16		AAAACGGGTGGCATGACGTGACAT	Yes	<0.001	0.325	0.917	-0.592	0.0541	10.9	8	<0.001	5.45		TTTAAAGTAGCACAGTTAAGTGTC	Yes	<0.001	0.557	0.792	-0.235	0.0306	7.69	8	0.012	1.93
AAACAACTGCAACAAGTACCAACG	Yes	<0.001	0.717	0.966	-0.249	0.0133	18.7	8	<0.001	5.91		AAAACTACTTGATGCTGACCGAAT	Yes	<0.001	0.325	1.02	-0.699	0.027	25.9	8	<0.001	7.7		AAACAACTGCAACAAGTACCAATC	Yes	0.038	0.961	0.99	-0.0291	0.0118	2.48	8	0.035	1.45		AAAACGGGTGGCCAGACGTGACAT	Yes	<0.001	0.351	0.993	-0.642	0.049	13.1	8	<0.001	6		TTTAAAGTAGCACCGGTAAGTGTC	Yes	0.001	0.555	0.786	-0.232	0.047	4.94	8	0.039	1.41
AAACAACTGCAACAAGTACCAATC	Yes	0.042	0.98	1.04	-0.0569	0.0235	2.42	8	0.039	1.41		AAAACTACTTGCTGCTGACCGAAT	Yes	<0.001	0.816	0.979	-0.162	0.0102	15.9	8	<0.001	6.48		AAACAACTGCAACAAGTACCAATG	Yes	<0.001	0.695	0.92	-0.225	0.0264	8.53	8	<0.001	4.19		AAAACGGGTGGTAAGAGGTGACAT	Yes	<0.001	0.311	0.896	-0.585	0.0455	12.9	8	<0.001	5.94		TTTAAAGTAGTACCGTTAAGTGTC	Yes	<0.001	0.706	0.897	-0.19	0.0206	9.25	8	0.007	2.19
AAACAACTGCAACAAGTACCAATG	Yes	<0.001	0.637	0.956	-0.319	0.0221	14.4	8	<0.001	5.41		AAAACTGGTGACAAGACGTGACAT	Yes	<0.001	0.397	0.882	-0.485	0.0341	14.2	8	<0.001	6.16		AAACAACTGCAACAAGTACCAGTG	Yes	<0.001	0.705	0.966	-0.261	0.0327	7.98	8	<0.001	4.02		AAAACGGGTGTCAAGTCGTGACAT	Yes	<0.001	0.505	0.962	-0.457	0.0216	21.1	8	<0.001	7.35		TTTAATGTATCACCGTTAAGTGTC	Yes	<0.001	0.483	0.649	-0.167	0.0247	6.75	8	0.016	1.78
AAACAACTGCAACAAGTACCAGTG	Yes	<0.001	0.698	0.982	-0.284	0.0134	21.2	8	<0.001	6.12		AAAAGTACGTCCAATTGCCATGAG	Yes	<0.001	0.724	0.984	-0.26	0.0172	15.1	8	<0.001	6.34		AAACAACTGCAACAAGTGCCAATG	Yes	<0.001	0.719	0.956	-0.237	0.0195	12.1	8	<0.001	4.97		AAAACGGGTTGCAAGACGTGACAT	Yes	<0.001	0.249	0.873	-0.624	0.0362	17.2	8	<0.001	6.78		CAACAAGAGCCGTCATGTAATCCT	Yes	<0.001	0.574	0.851	-0.277	0.047	5.9	8	0.023	1.63
AAACAACTGCAACAAGTGCCAATG	Yes	<0.001	0.71	0.959	-0.249	0.0164	15.2	8	<0.001	5.52		AAAATGACTTGCTGCTGACCGAAT	Yes	<0.001	0.807	1.02	-0.212	0.0198	10.7	8	<0.001	5.35		AAACAACTGCAACAAGTTCCAATG	Yes	<0.001	0.757	0.961	-0.204	0.0154	13.3	8	<0.001	5.16		AAAACTACTTGATGCTGACCGAAT	Yes	<0.001	0.351	1.02	-0.671	0.0362	18.5	8	<0.001	6.98		CAACAAGAGCCTTCATGTAATCTT	Yes	<0.001	0.492	0.662	-0.171	0.0312	5.48	8	0.028	1.55
AAACAACTGCAACAAGTTCCAATG	Yes	<0.001	0.737	0.954	-0.217	0.0125	17.4	8	<0.001	5.77		AAAATGGGAACTGTATTGAATAAG	Yes	0.081	0.992	1.05	-0.0564	0.0283	2	8	0.046	1.34		AAACAACTGCAACAGGTACCAATG	Yes	<0.001	0.696	0.94	-0.245	0.0263	9.32	8	<0.001	4.39		AAAACTACTTGCTGCTGACCGAAT	Yes	<0.001	0.853	1.03	-0.179	0.0163	10.9	8	<0.001	5.46		AAACTAGAGCCTTCATGTAATCCT	Yes	0.001	0.73	0.897	-0.167	0.0337	4.95	8	0.039	1.41
AAACAACTGCAACAGGTACCAATG	Yes	<0.001	0.698	0.961	-0.262	0.0196	13.4	8	<0.001	5.27		AAAATGGGTGGCAAGACGCGACAT	Yes	<0.001	0.321	0.951	-0.63	0.0491	12.8	8	<0.001	5.87		AAACAACTGCAACATGTACCAATG	Yes	<0.001	0.78	0.984	-0.204	0.0272	7.51	8	<0.001	3.87		AAAACTGGTGACAAGACGTGACAT	Yes	<0.001	0.326	0.87	-0.543	0.0243	22.4	8	<0.001	7.5		CAACAAGAGCCTTCATGTAACCCT	Yes	<0.001	0.357	0.505	-0.149	0.0181	8.21	8	0.01	1.98
AAACAACTGCAACATGTACCAATG	Yes	<0.001	0.742	0.938	-0.196	0.0138	14.1	8	<0.001	5.38		AAAATTAATGCCATCCTAGGCCCC	Yes	<0.001	0.818	1.02	-0.204	0.0343	5.96	8	<0.001	3.63		AAACAACTGCAACCAGTACCAATG	Yes	<0.001	0.737	0.956	-0.219	0.0209	10.5	8	<0.001	4.66		AAAAGAGTAACACATACACAGAAG	Yes	0.008	0.993	1.02	-0.0252	0.00714	3.52	8	0.005	2.35		ATTCACGTTCGATATGTTCCATGT	Yes	<0.001	0.405	0.624	-0.219	0.03	7.3	8	0.014	1.86
AAACAACTGCAACCAGTACCAATG	Yes	<0.001	0.727	0.976	-0.249	0.0321	7.74	8	<0.001	3.97		AAACAACTACAACAAGTACCAATG	Yes	<0.001	0.223	0.975	-0.751	0.0201	37.4	8	<0.001	8.3		AAACAACTGCAACTAGTACCAATG	Yes	<0.001	0.749	0.973	-0.224	0.0345	6.5	8	<0.001	3.51		AAAAGTACGTCCAATTGCCATGAG	Yes	<0.001	0.737	0.984	-0.246	0.0153	16.1	8	<0.001	6.59		ACTCACGGTCGATGTGTTCCATGT	Yes	<0.001	0.481	0.688	-0.207	0.0317	6.52	8	0.018	1.75
AAACAACTGCAACTAGTACCAATG	Yes	<0.001	0.741	1.01	-0.267	0.0414	6.44	8	<0.001	3.5		AAACAACTGCAACAAGCACCAATG	Yes	<0.001	0.234	0.975	-0.741	0.0289	25.6	8	<0.001	7.69		AAACAACTGCAATGAGTACCAATG	Yes	<0.001	0.762	0.965	-0.203	0.0312	6.51	8	<0.001	3.51		AAAAGTGCCTCTTAGTAATATCAG	Yes	0.009	1.05	1.02	0.0268	0.00775	3.45	8	0.005	2.3		ATTCACGTTCGATGTGTTCCTTGT	Yes	<0.001	0.43	0.597	-0.168	0.0311	5.38	8	0.03	1.53
AAACAACTGCAATGAGTACCAATG	Yes	<0.001	0.701	0.944	-0.242	0.0104	23.4	8	<0.001	6.21		AAACAACTGCAACAAGTACCAACG	Yes	<0.001	0.231	0.967	-0.735	0.024	30.6	8	<0.001	8.03		AAACAACTGCAGCAAGTACCAATG	Yes	<0.001	0.753	1	-0.249	0.0143	17.4	8	<0.001	5.67		AAAATAAAAAGCGGCTTCCGCGCA	Yes	0.088	1	1.03	-0.0261	0.0135	1.94	8	0.046	1.34		ATTCACGTTCGGCGTGTTCCATGT	Yes	<0.001	0.284	0.431	-0.147	0.0143	10.3	8	0.004	2.41
AAACAACTGCAGCAAGTACCAATG	Yes	<0.001	0.724	0.985	-0.261	0.0226	11.6	8	<0.001	4.94		AAACAACTGCAACAAGTACCAATC	Yes	0.003	0.939	1.02	-0.0798	0.0189	4.23	8	0.002	2.72		AAACAACTGGAACAAGTGCCAATG	Yes	<0.001	0.794	0.972	-0.179	0.033	5.42	8	<0.001	3.06		AAAATGACTTGCTGCTGACCGAAT	Yes	<0.001	0.831	1.02	-0.187	0.0154	12.1	8	<0.001	5.77		ATTCACGTTCGATCTGTTCCATGT	Yes	<0.001	0.33	0.46	-0.13	0.0191	6.82	8	0.016	1.78
AAACAACTGGAACAAGTGCCAATG	Yes	<0.001	0.747	0.958	-0.211	0.023	9.15	8	<0.001	4.39		AAACAACTGCAACAAGTACCAATG	Yes	<0.001	0.255	0.948	-0.693	0.0216	32	8	<0.001	8.1		AAACAACTTCAAGAAGTACCAATG	Yes	<0.001	0.929	1	-0.0737	0.0132	5.59	8	<0.001	3.14		AAAATGGGTGGCAAGACGCGACAT	Yes	<0.001	0.39	0.964	-0.574	0.0302	19	8	<0.001	7.06		ATTCACGTTCTATGTGTTCCATGT	Yes	<0.001	0.38	0.51	-0.13	0.0168	7.71	8	0.012	1.93
AAACAACTTCAAGAAGTACCAATG	Yes	0.002	0.937	1	-0.0655	0.0143	4.58	8	0.002	2.66		AAACAACTGCAACAAGTACCAGTG	Yes	<0.001	0.296	0.986	-0.691	0.0363	19	8	<0.001	6.96		AAACAAGTGCTACAAGTACCAATG	Yes	<0.001	0.878	0.979	-0.101	0.00795	12.7	8	<0.001	5.06		AAAATTAATGCCATCCTAGGCCCC	Yes	<0.001	0.811	1.05	-0.236	0.0239	9.89	8	<0.001	5.15		ATTCACGTTCGATGGGTTCCATGT	Yes	<0.001	0.488	0.595	-0.107	0.0208	5.16	8	0.034	1.47
AAACAAGTGCTACAAGTACCAATG	Yes	<0.001	0.871	0.988	-0.117	0.00395	29.5	8	<0.001	6.48		AAACAACTGCAACAAGTGCCAATG	Yes	<0.001	0.265	0.919	-0.654	0.0184	35.5	8	<0.001	8.24		AAACAATTCCTTAAACTGGATTAT	Yes	0.003	0.896	1.05	-0.155	0.0365	4.25	8	0.003	2.48		AAACAACTACAACAAGTACCAATG	Yes	<0.001	0.21	0.97	-0.76	0.0289	26.3	8	<0.001	7.92		CCTTCTGCCACGAAAACAGCATTT	Yes	<0.001	0.518	0.358	0.16	0.021	7.61	8	0.012	1.93
AAACAATTCCTTAAACTGGATTAT	Yes	0.004	0.854	1.02	-0.164	0.0404	4.05	8	0.004	2.38		AAACAACTGCAACAAGTTCCAATG	Yes	<0.001	0.239	0.949	-0.71	0.0186	38.1	8	<0.001	8.31		AAACACCTGCAACAAGTACCAATG	Yes	<0.001	0.8	0.962	-0.162	0.0232	6.98	8	<0.001	3.69		AAACAACTGCAACAAGCACCAATG	Yes	<0.001	0.231	0.988	-0.757	0.0205	37	8	<0.001	8.71		CTTTCAGCCACTAAAACAGCATTT	Yes	<0.001	0.612	0.445	0.167	0.0315	5.32	8	0.03	1.52
AAACACCTGCAACAAGTACCAATG	Yes	<0.001	0.782	1	-0.218	0.0245	8.92	8	<0.001	4.32		AAACAACTGCAACAGGTACCAATG	Yes	<0.001	0.209	0.978	-0.769	0.0283	27.2	8	<0.001	7.81		AAACAGCTGCAACAAGTAGCAATG	Yes	<0.001	0.803	0.971	-0.168	0.0323	5.2	8	0.001	2.96		AAACAACTGCAACAAGTACCAACG	Yes	<0.001	0.185	0.962	-0.777	0.0259	30	8	<0.001	8.24		CCTTCTGCCACTAAAACAGCATTT	Yes	<0.001	0.731	0.507	0.224	0.0415	5.41	8	0.029	1.53
AAACAGCTGCAACAAGTAGCAATG	Yes	<0.001	0.835	0.999	-0.164	0.00997	16.4	8	<0.001	5.67		AAACAACTGCAACATGTACCAATG	Yes	<0.001	0.298	0.94	-0.643	0.0362	17.7	8	<0.001	6.78		AAACAGCTGCAACAGGTACCAATG	Yes	<0.001	0.722	0.941	-0.219	0.0253	8.66	8	<0.001	4.22		AAACAACTGCAACAAGTACCAATC	Yes	0.004	0.915	0.996	-0.081	0.0204	3.97	8	0.002	2.61		TGGCAAATTTAGGCGTAGTAGACT	Yes	<0.001	0.221	0.497	-0.276	0.0268	10.3	8	0.004	2.41
AAACAGCTGCAACAGGTACCAATG	Yes	<0.001	0.693	0.951	-0.258	0.021	12.3	8	<0.001	5.07		AAACAACTGCAACCAGTACCAATG	Yes	<0.001	0.281	0.981	-0.7	0.0164	42.7	8	<0.001	8.34		AAACAGTTTCTTGAACTTAAAATA	Yes	<0.001	0.691	0.982	-0.292	0.0357	8.17	8	<0.001	4.08		AAACAACTGCAACAAGTACCAATG	Yes	<0.001	0.224	0.953	-0.73	0.0154	47.4	8	<0.001	9.21		AAATGAGTGCTACAATATCCTCCC	Yes	<0.001	0.488	0.664	-0.175	0.0319	5.5	8	0.028	1.55
AAACAGTTTCTTGAACTTAAAATA	Yes	<0.001	0.723	0.952	-0.229	0.0384	5.98	8	<0.001	3.31		AAACAACTGCAACTAGTACCAATG	Yes	<0.001	0.384	0.934	-0.549	0.0301	18.2	8	<0.001	6.85		AAACATCCCAAAATCCGCTTAAAA	Yes	<0.001	0.783	1	-0.219	0.0295	7.41	8	<0.001	3.84		AAACAACTGCAACAAGTACCAGTG	Yes	<0.001	0.272	0.99	-0.718	0.0168	42.7	8	<0.001	9.02		AATTTTCAGTGACAGCAAAGGTCA	Yes	0.002	0.286	0.402	-0.116	0.0248	4.65	8	0.049	1.31
AAACATCCCAAAATCCGCTTAAAA	Yes	<0.001	0.666	0.976	-0.31	0.00868	35.7	8	<0.001	6.78		AAACAACTGCAATGAGTACCAATG	Yes	<0.001	0.273	0.973	-0.7	0.0395	17.7	8	<0.001	6.77		AAACATTGCAAAATCCGCTGAAAA	Yes	<0.001	0.818	1	-0.184	0.0212	8.69	8	<0.001	4.23		AAACAACTGCAACAAGTGCCAATG	Yes	<0.001	0.212	0.954	-0.742	0.018	41.3	8	<0.001	8.96		ACACACTGCAAAATCCGCTTAAAA	Yes	<0.001	0.361	0.522	-0.161	0.0304	5.29	8	0.031	1.51
AAACATTGCAAAATCCGCTGAAAA	Yes	<0.001	0.821	1.03	-0.204	0.0174	11.7	8	<0.001	4.98		AAACAACTGCAGCAAGTACCAATG	Yes	<0.001	0.26	0.991	-0.73	0.0163	44.7	8	<0.001	8.34		AAACATTGCAAAATCCGCTTAAAA	Yes	<0.001	0.614	0.916	-0.302	0.0402	7.5	8	<0.001	3.87		AAACAACTGCAACAAGTTCCAATG	Yes	<0.001	0.277	0.977	-0.7	0.0103	68.2	8	<0.001	9.54		GAACATTGCACAATCCGCTTAAAA	Yes	<0.001	0.359	0.465	-0.106	0.0132	8	8	0.011	1.97
AAACATTGCAAAATCCGCTTAAAA	Yes	<0.001	0.539	0.954	-0.416	0.063	6.59	8	<0.001	3.56		AAACAACTGGAACAAGTGCCAATG	Yes	<0.001	0.268	0.959	-0.691	0.0167	41.3	8	<0.001	8.34		AAACATTGCAAAATCCGCTTAAAC	Yes	0.001	0.903	1	-0.0991	0.0201	4.93	8	0.001	2.83		AAACAACTGCAACAGGTACCAATG	Yes	<0.001	0.245	0.949	-0.704	0.0155	45.4	8	<0.001	9.13		CCAATGCTGTTGCAGTTAATTCGG	Yes	<0.001	0.468	0.729	-0.261	0.0313	8.35	8	0.01	2.02
AAACATTGCAAAATCCGCTTAAAC	Yes	<0.001	0.905	0.998	-0.0922	0.0129	7.13	8	<0.001	3.76		AAACAACTTCAAGAAGTACCAATG	Yes	<0.001	0.6	1	-0.402	0.0148	27.2	8	<0.001	7.81		AAACATTGCAAAATCCGCTTACAA	Yes	<0.001	0.833	0.991	-0.158	0.0268	5.89	8	<0.001	3.26		AAACAACTGCAACATGTACCAATG	Yes	<0.001	0.235	0.973	-0.737	0.0145	50.8	8	<0.001	9.32		CCAATGCTGTTGCAGCACATTCGG	Yes	<0.001	0.332	0.481	-0.148	0.0245	6.06	8	0.022	1.66
AAACATTGCAAAATCCGCTTACAA	Yes	<0.001	0.858	1.04	-0.182	0.0189	9.62	8	<0.001	4.51		AAACAAGTGCTACAAGTACCAATG	Yes	<0.001	0.481	0.983	-0.501	0.042	11.9	8	<0.001	5.66		AAACATTGCAAAATCCGCTTGAAA	Yes	<0.001	0.625	0.93	-0.305	0.031	9.84	8	<0.001	4.52		AAACAACTGCAACCAGTACCAATG	Yes	<0.001	0.258	0.973	-0.715	0.0155	46	8	<0.001	9.15		CCAATGCTGTTGCCGCAAATTCGG	Yes	<0.001	0.244	0.363	-0.119	0.023	5.18	8	0.033	1.48
AAACATTGCAAAATCCGCTTGAAA	Yes	<0.001	0.653	0.98	-0.327	0.0266	12.3	8	<0.001	5.08		AAACAATTCCTTAAACTGGATTAT	Yes	<0.001	0.385	1.01	-0.625	0.0293	21.3	8	<0.001	7.25		AAACATTGCAAAATCCGTTTAAAA	Yes	0.013	0.943	1.02	-0.079	0.0247	3.19	8	0.013	1.89		AAACAACTGCAACTAGTACCAATG	Yes	<0.001	0.341	0.982	-0.641	0.0192	33.4	8	<0.001	8.49		GTTTCAATCGACATGATTTCAACG	Yes	<0.001	0.449	0.858	-0.409	0.0318	12.9	8	0.001	2.83
AAACATTGCAAAATCTGCTTAAAA	Yes	<0.001	0.666	1.02	-0.352	0.0547	6.44	8	<0.001	3.5		AAACACCTGCAACAAGTACCAATG	Yes	<0.001	0.304	0.982	-0.677	0.0214	31.7	8	<0.001	8.08		AAACATTGCAAAATCTGCTTAAAA	Yes	0.001	0.638	0.934	-0.295	0.0595	4.97	8	0.001	2.85		AAACAACTGCAATGAGTACCAATG	Yes	<0.001	0.232	0.96	-0.729	0.0294	24.8	8	<0.001	7.77		TTTTCAATTAACATGATTTCAACG	Yes	<0.001	0.463	0.845	-0.382	0.0273	14	8	0.001	2.99
AAACATTGCAAAATGCGCTTAAAA	Yes	<0.001	0.706	0.992	-0.286	0.0205	14	8	<0.001	5.36		AAACAGCTGCAACAAGTAGCAATG	Yes	<0.001	0.299	1	-0.706	0.0401	17.6	8	<0.001	6.75		AAACATTGCAAAATGCGCTTAAAA	Yes	<0.001	0.751	1.01	-0.256	0.0233	11	8	<0.001	4.76		AAACAACTGCAGCAAGTACCAATG	Yes	<0.001	0.221	0.99	-0.769	0.0263	29.3	8	<0.001	8.18		TATGCAATTGACATGATTTCAACG	Yes	<0.001	0.556	0.866	-0.311	0.0402	7.73	8	0.012	1.93
AAACATTGCAAACTCCGCTTAAAA	Yes	<0.001	0.686	0.949	-0.263	0.0486	5.42	8	<0.001	3.07		AAACAGCTGCAACAGGTACCAATG	Yes	<0.001	0.327	0.99	-0.662	0.0244	27.2	8	<0.001	7.81		AAACATTGCAAACTCCGCTTAAAA	Yes	<0.001	0.647	0.938	-0.291	0.0231	12.6	8	<0.001	5.05		AAACAACTGGAACAAGTGCCAATG	Yes	<0.001	0.275	0.965	-0.689	0.0233	29.6	8	<0.001	8.21		TTTTCGATTGACATGATTTCAACG	Yes	<0.001	0.554	0.858	-0.304	0.0394	7.71	8	0.012	1.93
AAACATTGCAAATTCCGCTTAAAA	Yes	0.001	0.685	0.945	-0.259	0.0521	4.98	8	0.001	2.86		AAACAGTTTCTTGAACTTAAAATA	Yes	<0.001	0.39	0.965	-0.575	0.0383	15	8	<0.001	6.32		AAACATTGCAAATTCCGCTTAAAA	Yes	<0.001	0.523	0.889	-0.366	0.0692	5.3	8	<0.001	3.01		AAACAACTTCAAGAAGTACCAATG	Yes	<0.001	0.645	0.999	-0.353	0.027	13.1	8	<0.001	5.99		TTTTCAATGGGCATGATTTCAACG	Yes	<0.001	0.576	0.857	-0.281	0.0426	6.59	8	0.017	1.77
AAACATTGCAATATCCGCTTAAAA	Yes	<0.001	0.647	0.968	-0.321	0.0428	7.5	8	<0.001	3.89		AAACATCCCAAAATCCGCTTAAAA	Yes	<0.001	0.349	0.966	-0.617	0.0469	13.1	8	<0.001	5.94		AAACATTGCAATATCCGCTTAAAA	Yes	<0.001	0.647	0.977	-0.33	0.0361	9.14	8	<0.001	4.35		AAACAAGTGCTACAAGTACCAATG	Yes	<0.001	0.401	0.996	-0.596	0.0473	12.6	8	<0.001	5.88		TTGTCAATTGCCATGATTTCAACG	Yes	<0.001	0.612	0.877	-0.265	0.0394	6.73	8	0.016	1.78
AAACATTGCAGAATCCGCTTAAAA	Yes	<0.001	0.51	0.889	-0.379	0.0575	6.59	8	<0.001	3.56		AAACATTGCAAAATCCCCTTAAAA	Yes	0.038	0.996	1.03	-0.0376	0.0152	2.48	8	0.023	1.65		AAACATTGCAGAATCCGCTTAAAA	Yes	0.003	0.636	0.844	-0.209	0.0495	4.21	8	0.003	2.47		AAACAATTCCTTAAACTGGATTAT	Yes	<0.001	0.394	1.07	-0.675	0.034	19.9	8	<0.001	7.18		TTTTCAAATGACATGATTTCAACG	Yes	<0.001	0.587	0.845	-0.259	0.0332	7.78	8	0.012	1.93
AAACATTGCTTAATCCGCTTAAAA	Yes	<0.001	0.69	0.988	-0.298	0.029	10.3	8	<0.001	4.66		AAACATTGCAAAATCCGCTGAAAA	Yes	<0.001	0.535	1.02	-0.48	0.0551	8.72	8	<0.001	4.74		AAACATTGCTTAATCCGCTTAAAA	Yes	<0.001	0.715	0.981	-0.266	0.0438	6.08	8	<0.001	3.35		AAACACCTGCAACAAGTACCAATG	Yes	<0.001	0.309	1.01	-0.701	0.024	29.2	8	<0.001	8.18		TTTTCAATTGACATGATTTCAACG	Yes	<0.001	0.619	0.846	-0.227	0.0412	5.5	8	0.028	1.55
AAACATTTCAAAATCCGCTTAAAA	Yes	<0.001	0.82	1.07	-0.247	0.0435	5.68	8	<0.001	3.19		AAACATTGCAAAATCCGCTTAAAA	Yes	<0.001	0.503	0.851	-0.348	0.0313	11.1	8	<0.001	5.45		AAACATTTCAAAATCCGCTTAAAA	Yes	<0.001	0.8	0.987	-0.186	0.0304	6.13	8	<0.001	3.37		AAACAGCTGCAACAAGTAGCAATG	Yes	<0.001	0.292	0.963	-0.671	0.0177	37.9	8	<0.001	8.77		TTTACAATTGATATGATTTCAACG	Yes	<0.001	0.433	0.599	-0.166	0.0243	6.81	8	0.016	1.78
AAACCTTAAGCAACTTCCAAAAGG	Yes	0.023	0.978	1.02	-0.0391	0.0139	2.81	8	0.022	1.65		AAACATTGCAAAATCCGCTTAAAC	Yes	<0.001	0.77	1.01	-0.235	0.0131	17.9	8	<0.001	6.8		AAACGACTGCAACATGTACCAATG	Yes	<0.001	0.869	0.956	-0.0865	0.013	6.66	8	<0.001	3.57		AAACAGCTGCAACAGGTACCAATG	Yes	<0.001	0.265	0.996	-0.731	0.0148	49.5	8	<0.001	9.27		GCCATTTCTTTTTTGTCTAATACC	Yes	<0.001	0.226	0.335	-0.108	0.0197	5.5	8	0.028	1.55
AAACGACTGCAACATGTACCAATG	Yes	<0.001	0.831	0.958	-0.127	0.0179	7.08	8	<0.001	3.74		AAACATTGCAAAATCCGCTTACAA	Yes	<0.001	0.6	0.999	-0.399	0.0218	18.3	8	<0.001	6.86		AAACTTTGCAAAATCAGCTTAAAA	Yes	0.043	1.03	0.988	0.0459	0.0191	2.4	8	0.039	1.4		AAACAGTTTCTTGAACTTAAAATA	Yes	<0.001	0.399	0.981	-0.583	0.0223	26.1	8	<0.001	7.91		TGTTCTCTTCTCTACCATACAGCA	Yes	<0.001	0.265	0.415	-0.15	0.0184	8.11	8	0.011	1.97
AAACTACTGCATCAAGTACCAATG	Yes	0.004	0.88	0.958	-0.0777	0.0198	3.92	8	0.005	2.31		AAACATTGCAAAATCCGCTTGAAA	Yes	<0.001	0.349	0.962	-0.613	0.0358	17.1	8	<0.001	6.68		AAAGAAAGCTAACGCCGATCACGA	Yes	<0.001	0.546	0.823	-0.278	0.0275	10.1	8	<0.001	4.58		AAACATCCCAAAATCCGCTTAAAA	Yes	<0.001	0.28	0.958	-0.678	0.0151	44.7	8	<0.001	9.1		TGTTCGCTAATCTGCCATACAGCA	Yes	0.002	0.268	0.401	-0.133	0.0286	4.67	8	0.049	1.31
AAACTAGAGCCTTCATGTAATCCT	Yes	<0.001	0.931	1	-0.0743	0.00903	8.24	8	<0.001	4.14		AAACATTGCAAAATCCGTTTAAAA	Yes	<0.001	0.816	0.978	-0.162	0.0294	5.5	8	<0.001	3.41		AAAGAAAGGTAACCCCGATCACGA	Yes	0.001	0.941	0.982	-0.0408	0.00862	4.73	8	0.002	2.73		AAACATTGCAAAATCCGCTGAAAA	Yes	<0.001	0.58	0.985	-0.405	0.0148	27.4	8	<0.001	8.02		TTGTCCTGTAGCCCATTTAATTAT	Yes	<0.001	0.472	0.857	-0.385	0.0518	7.44	8	0.013	1.89
AAAGAAAGCTAACGCCGATCACGA	Yes	<0.001	0.645	0.834	-0.189	0.0217	8.73	8	<0.001	4.27		AAACATTGCAAAATCTGCTTAAAA	Yes	<0.001	0.472	0.943	-0.471	0.0202	23.3	8	<0.001	7.48		AAAGAAATGAAACGCCGATCACGA	Yes	<0.001	0.53	0.775	-0.244	0.0357	6.84	8	<0.001	3.64		AAACATTGCAAAATCCGCTTAAAA	Yes	<0.001	0.388	0.917	-0.53	0.0127	41.7	8	<0.001	8.98		CTGTCCTGTAACCCTTTTAATTAT	Yes	<0.001	0.296	0.507	-0.211	0.0292	7.25	8	0.014	1.86
AAAGAAATGAAACGCCGATCACGA	Yes	0.002	0.632	0.775	-0.143	0.0322	4.43	8	0.003	2.59		AAACATTGCAAAATGCGCTTAAAA	Yes	<0.001	0.332	0.996	-0.664	0.0549	12.1	8	<0.001	5.7		AAAGAAATGTAACCCCGATCACGA	Yes	<0.001	0.595	0.833	-0.238	0.0183	13	8	<0.001	5.12		AAACATTGCAAAATCCGCTTAAAC	Yes	<0.001	0.724	1	-0.277	0.0184	15.1	8	<0.001	6.4		CTGTCCTGTAACTCATTTAATTAT	Yes	<0.001	0.489	0.695	-0.206	0.0374	5.5	8	0.028	1.55
AAAGAAATGTAACCCCGATCACGA	Yes	<0.001	0.697	0.883	-0.186	0.0183	10.2	8	<0.001	4.64		AAACATTGCAAACTCCGCTTAAAA	Yes	<0.001	0.379	0.981	-0.601	0.0171	35.2	8	<0.001	8.23		AAAGAAATGTAACGCAGATCACGA	Yes	<0.001	0.616	0.916	-0.3	0.0253	11.9	8	<0.001	4.92		AAACATTGCAAAATCCGCTTACAA	Yes	<0.001	0.524	0.992	-0.467	0.0619	7.55	8	<0.001	4.34		CTGCCCTGAAACCCATTTAATTAT	Yes	<0.001	0.718	0.897	-0.179	0.0322	5.54	8	0.028	1.55
AAAGAAATGTAACGCAGATCACGA	Yes	<0.001	0.698	0.939	-0.242	0.0252	9.58	8	<0.001	4.5		AAACATTGCAAACTCCGGTTAAAA	Yes	0.02	0.936	1.01	-0.072	0.0249	2.89	8	0.012	1.91		AAAGAAATGTAACGCCGATCACAA	Yes	0.001	0.963	1.01	-0.0505	0.0105	4.81	8	0.002	2.77		AAACATTGCAAAATCCGCTTGAAA	Yes	<0.001	0.286	0.87	-0.584	0.0275	21.3	8	<0.001	7.37		CTGTCATGTAACCCATTTAATTAT	Yes	0.002	0.392	0.57	-0.179	0.0385	4.65	8	0.05	1.3
AAAGAAATGTAACGCCGATCACAA	Yes	0.008	0.978	1.01	-0.0282	0.00805	3.5	8	0.008	2.07		AAACATTGCAAATTCCGCTTAAAA	Yes	<0.001	0.438	0.93	-0.492	0.0297	16.5	8	<0.001	6.59		AAAGAAATGTAACGCCGATCACGA	Yes	<0.001	0.539	0.715	-0.176	0.0197	8.96	8	<0.001	4.3		AAACATTGCAAAATCCGTTTAAAA	Yes	<0.001	0.809	1.03	-0.22	0.0163	13.5	8	<0.001	6.08		CGGTCCTGTACCCCATTTAATTAT	Yes	<0.001	0.309	0.486	-0.178	0.0186	9.56	8	0.006	2.24
AAAGAAATGTAACGCCGATCACGA	Yes	<0.001	0.628	0.809	-0.18	0.0278	6.49	8	<0.001	3.52		AAACATTGCAATATCCGCTTAAAA	Yes	<0.001	0.485	0.966	-0.481	0.0396	12.1	8	<0.001	5.71		AAAGAAATGTAACGCCGATCACGT	Yes	<0.001	0.969	1.02	-0.0552	0.0105	5.28	8	0.001	3		AAACATTGCAAAATCTGCTTAAAA	Yes	<0.001	0.402	0.929	-0.527	0.039	13.5	8	<0.001	6.08		CGCACGTTTCCGGCGCATGGATGC	Yes	<0.001	0.372	0.689	-0.317	0.0201	15.7	8	0.001	2.99
AAAGAAATGTAACGCCGATCACGT	Yes	0.004	0.976	1.02	-0.0488	0.0124	3.92	8	0.005	2.31		AAACATTGCAGAATCCGCTTAAAA	Yes	<0.001	0.497	0.921	-0.424	0.0363	11.7	8	<0.001	5.6		AAAGAAATGTAACGCCGATCATGA	Yes	<0.001	0.599	0.924	-0.325	0.0275	11.8	8	<0.001	4.91		AAACATTGCAAAATGCGCTTAAAA	Yes	<0.001	0.312	0.976	-0.665	0.0354	18.8	8	<0.001	7.02		CGCACGTTTACGCCGCATGGATGC	Yes	<0.001	0.251	0.517	-0.266	0.0414	6.42	8	0.018	1.74
AAAGAAATGTAACGCCGATCATGA	Yes	<0.001	0.692	0.965	-0.273	0.0148	18.4	8	<0.001	5.87		AAACATTGCTTAATCCGCTTAAAA	Yes	<0.001	0.435	0.991	-0.556	0.0185	30.1	8	<0.001	8		AAAGAAATGTAACGCCGATCCCGA	Yes	<0.001	0.687	1	-0.314	0.0236	13.3	8	<0.001	5.17		AAACATTGCAAACTCCGCTTAAAA	Yes	<0.001	0.385	0.913	-0.529	0.0465	11.4	8	<0.001	5.57		CGCACGTTTACGGGGCATGGATGC	Yes	<0.001	0.319	0.521	-0.202	0.022	9.18	8	0.007	2.19
AAAGAAATGTAACGCCGATCCCGA	Yes	<0.001	0.743	0.978	-0.235	0.00994	23.6	8	<0.001	6.22		AAACATTTCAAAATCCGCTTAAAA	Yes	<0.001	0.47	1.01	-0.536	0.0356	15.1	8	<0.001	6.33		AAAGAAATGTAACGCCGATCTCGA	Yes	<0.001	0.598	0.939	-0.341	0.0112	30.5	8	<0.001	6.45		AAACATTGCAAACTCCGGTTAAAA	Yes	<0.001	0.886	1	-0.114	0.0124	9.24	8	<0.001	4.95		CGCATGTTTAAGGCGCATGGATGC	Yes	<0.001	0.425	0.584	-0.159	0.0274	5.79	8	0.024	1.62
AAAGAAATGTAACGCCGATCTCGA	Yes	<0.001	0.72	0.984	-0.264	0.00981	26.9	8	<0.001	6.36		AAACCTTAAGCAACTTCCAAAAGG	Yes	0.047	0.976	1.01	-0.0356	0.0152	2.35	8	0.028	1.56		AAAGAAATGTAACTCCGATCACGA	Yes	0.011	0.572	0.786	-0.214	0.0645	3.32	8	0.011	1.97		AAACATTGCAAATTCCGCTTAAAA	Yes	<0.001	0.382	0.892	-0.511	0.035	14.6	8	<0.001	6.31		ACCAATGATTGATTTTCTGGATTG	Yes	<0.001	0.546	0.815	-0.269	0.0445	6.05	8	0.022	1.66
AAAGAAATGTAACTCCGATCACGA	Yes	<0.001	0.601	0.806	-0.205	0.0295	6.95	8	<0.001	3.7		AAACGACTGCAACATGTACCAATG	Yes	<0.001	0.353	0.947	-0.594	0.0328	18.1	8	<0.001	6.83		AAAGAAATGTAAGGCCGATCACGA	Yes	0.015	0.501	0.722	-0.221	0.0721	3.07	8	0.015	1.81		AAACATTGCAATATCCGCTTAAAA	Yes	<0.001	0.349	0.939	-0.591	0.0122	48.5	8	<0.001	9.24		CATGAAAAGCAGTGTGTTAAAAAA	Yes	<0.001	0.316	0.452	-0.136	0.0255	5.33	8	0.03	1.52
AAAGAAATGTAAGGCCGATCACGA	Yes	0.003	0.606	0.794	-0.187	0.0452	4.14	8	0.004	2.43		AAACTACTGCATCAAGTACCAATG	Yes	<0.001	0.463	0.983	-0.52	0.0459	11.3	8	<0.001	5.51		AAAGAAATGTAATGCCGATCACGA	Yes	0.014	0.588	0.735	-0.147	0.0474	3.11	8	0.015	1.84		AAACATTGCAGAATCCGCTTAAAA	Yes	<0.001	0.424	0.861	-0.436	0.0292	14.9	8	<0.001	6.38		CTTGAAAATCAGCGTGTTAAAAAA	Yes	<0.001	0.444	0.573	-0.129	0.0229	5.66	8	0.027	1.58
AAAGAAATGTAATGCCGATCACGA	Yes	0.012	0.635	0.798	-0.163	0.0504	3.24	8	0.012	1.92		AAACTAGACCAATGTCAAGGTATC	Yes	0.005	0.995	1.02	-0.0209	0.00546	3.83	8	0.003	2.5		AAAGAAATGTACCGCCGATCACGA	Yes	0.012	0.466	0.729	-0.262	0.0806	3.25	8	0.012	1.92		AAACATTGCTAAATCCACTTAAAA	Yes	0.039	0.951	0.989	-0.0373	0.0151	2.47	8	0.021	1.68		ATTCCTAAATGTTATCTTTAACAC	Yes	<0.001	0.528	0.371	0.157	0.0238	6.62	8	0.017	1.77
AAAGAAATGTACCGCCGATCACGA	Yes	<0.001	0.645	0.808	-0.163	0.0169	9.63	8	<0.001	4.51		AAACTAGAGCCTTCATGTAATCCT	Yes	0.003	0.897	0.987	-0.0904	0.0215	4.21	8	0.002	2.72		AAAGAAATGTCGCGCCGATCACGA	Yes	<0.001	0.533	0.797	-0.264	0.0355	7.43	8	<0.001	3.85		AAACATTGCTTAATCCGCTTAAAA	Yes	<0.001	0.439	0.969	-0.53	0.0325	16.3	8	<0.001	6.63		TCTCCTCAGCAATTGCCGCATGTT	Yes	<0.001	0.174	0.53	-0.356	0.0169	21.1	8	<0.001	3.49
AAAGAAATGTCGCGCCGATCACGA	Yes	<0.001	0.617	0.812	-0.195	0.0235	8.3	8	<0.001	4.15		AAAGAAAGCTAACGCCGATCACGA	Yes	<0.001	0.326	0.691	-0.365	0.038	9.61	8	<0.001	5.03		AAAGAAATTTAACGCCGATCACGA	Yes	<0.001	0.538	0.729	-0.191	0.0278	6.87	8	<0.001	3.65		AAACATTTCAAAATCCGCTTAAAA	Yes	<0.001	0.453	1.04	-0.587	0.0331	17.8	8	<0.001	6.87		TGGCAGGTTCGACACAACATCATT	Yes	0.002	0.615	0.511	0.104	0.022	4.72	8	0.047	1.33
AAAGAAATTTAACGCCGATCACGA	Yes	0.002	0.615	0.805	-0.19	0.0423	4.49	8	0.002	2.62		AAAGAAAGGTAACCCCGATCACGA	Yes	<0.001	0.898	1	-0.102	0.00944	10.9	8	<0.001	5.38		AAAGACTGCAAAATCCGCTTAAAA	Yes	<0.001	0.561	0.9	-0.339	0.0326	10.4	8	<0.001	4.64		AAACCTTAAGCAACTTCCAAAAGG	Yes	0.009	0.972	1.01	-0.0373	0.0108	3.46	8	0.005	2.31		ACGAGAACAAACTTTCATAGTTAA	Yes	<0.001	0.316	0.478	-0.162	0.0271	5.98	8	0.023	1.65
AAAGAAGATGATACTCTTCTGAAT	Yes	0.028	0.559	0.731	-0.172	0.0638	2.69	8	0.026	1.58		AAAGAAATGAAACGCCGATCACGA	Yes	<0.001	0.304	0.558	-0.254	0.0338	7.53	8	<0.001	4.3		AAAGATAAACCCTCCCTGATGAGA	Yes	<0.001	0.6	0.908	-0.308	0.0194	15.9	8	<0.001	5.5		AAACGACTGCAACATGTACCAATG	Yes	<0.001	0.417	0.989	-0.572	0.043	13.3	8	<0.001	6.04		CCTGAAATGTATCAATGTGCGAGG	Yes	<0.001	0.536	0.806	-0.27	0.0418	6.45	8	0.018	1.75
AAAGACGTAAAGAAATCAGGTCTT	Yes	0.049	0.985	1.02	-0.0355	0.0153	2.32	8	0.044	1.35		AAAGAAATGTAACCCCGATCACGA	Yes	<0.001	0.215	0.724	-0.509	0.0253	20.1	8	<0.001	7.1		AAAGATGAACCCTTCCTGATGAGA	Yes	<0.001	0.551	0.884	-0.333	0.0214	15.6	8	<0.001	5.46		AAACTACTGCATCAAGTACCAATG	Yes	<0.001	0.527	1.04	-0.513	0.0348	14.8	8	<0.001	6.34		CCTTAAAAGTATCAATGTGCGAGA	Yes	<0.001	0.577	0.845	-0.268	0.0381	7.03	8	0.016	1.81
AAAGACTGCAAAATCCGCTTAAAA	Yes	<0.001	0.588	0.981	-0.393	0.0181	21.7	8	<0.001	6.14		AAAGAAATGTAACGCAGATCACGA	Yes	<0.001	0.285	0.854	-0.569	0.0331	17.2	8	<0.001	6.69		AAAGATGAAGCCTTCCTGATGAGA	Yes	<0.001	0.579	0.913	-0.334	0.0183	18.2	8	<0.001	5.74		AAACTAGAGCCTTCATGTAATCCT	Yes	0.049	0.73	0.849	-0.119	0.0514	2.31	8	0.026	1.58		CCTGAAATGAATCAATGTGCGAGA	Yes	<0.001	0.729	0.877	-0.148	0.0207	7.13	8	0.015	1.84
AAAGATAAACCCTCCCTGATGAGA	Yes	<0.001	0.574	0.881	-0.306	0.0186	16.4	8	<0.001	5.67		AAAGAAATGTAACGCCGATCACAA	Yes	<0.001	0.84	1.01	-0.17	0.0134	12.7	8	<0.001	5.84		AAAGATTAACCCGTCCTGATGAGA	Yes	<0.001	0.527	0.89	-0.362	0.0215	16.8	8	<0.001	5.61		AAACTAGGTTGTGCTCTAGCGCGA	Yes	0.083	1.04	0.982	0.0571	0.0288	1.98	8	0.043	1.36		ACGTAGCGTTTTTAAGCTTTTTGG	Yes	<0.001	0.572	0.708	-0.136	0.0188	7.19	8	0.014	1.85
AAAGATGAACCCTTCCTGATGAGA	Yes	<0.001	0.495	0.877	-0.382	0.0232	16.5	8	<0.001	5.67		AAAGAAATGTAACGCCGATCACGA	Yes	0.001	0.357	0.568	-0.211	0.0428	4.92	8	<0.001	3.11		AAAGATTAACCCTACCGGATGAGA	Yes	<0.001	0.8	0.973	-0.174	0.0252	6.88	8	<0.001	3.65		AAAGAAAGCTAACGCCGATCACGA	Yes	<0.001	0.226	0.677	-0.45	0.0274	16.5	8	<0.001	6.65		TGGTAGTCATGACAAACGACTAAA	Yes	0.002	0.416	0.233	0.183	0.0391	4.69	8	0.048	1.32
AAAGATGAAGCCTTCCTGATGAGA	Yes	<0.001	0.533	0.901	-0.368	0.0183	20.1	8	<0.001	6.03		AAAGAAATGTAACGCCGATCACGT	Yes	<0.001	0.884	1.02	-0.132	0.00988	13.3	8	<0.001	5.99		AAAGATTAACCCTTCATGATGAGA	Yes	<0.001	0.616	0.93	-0.313	0.0162	19.3	8	<0.001	5.82		AAAGAAAGGTAACCCCGATCACGA	Yes	<0.001	0.887	0.972	-0.0855	0.00864	9.89	8	<0.001	5.15		TTGCCGATCTCTATCATTTTCATG	Yes	<0.001	0.145	0.286	-0.141	0.0272	5.18	8	0.033	1.48
AAAGATTAACCCGTCCTGATGAGA	Yes	<0.001	0.488	0.823	-0.335	0.0384	8.72	8	<0.001	4.27		AAAGAAATGTAACGCCGATCATGA	Yes	<0.001	0.237	0.926	-0.689	0.0474	14.5	8	<0.001	6.23		AAAGATTAACCCTTCCCGATGAGA	Yes	<0.001	0.528	0.913	-0.385	0.0328	11.7	8	<0.001	4.9		AAAGAAATGAAACGCCGATCACGA	Yes	0.017	0.351	0.529	-0.178	0.0594	2.99	8	0.01	2.01		CTTCGTTAAAATGACAGTAACTTT	Yes	<0.001	0.293	0.395	-0.102	0.0183	5.6	8	0.027	1.56
AAAGATTAACCCTACCGGATGAGA	Yes	<0.001	0.778	0.972	-0.194	0.0159	12.2	8	<0.001	5.06		AAAGAAATGTAACGCCGATCCCGA	Yes	<0.001	0.333	0.989	-0.656	0.0342	19.2	8	<0.001	6.97		AAAGATTAACCCTTCCTGATGAGA	Yes	<0.001	0.475	0.865	-0.39	0.0303	12.9	8	<0.001	5.1		AAAGAAATGTAACCCCGATCACGA	Yes	<0.001	0.253	0.728	-0.475	0.0303	15.7	8	<0.001	6.51		ATTCGCTAGAATGACAGTAACTTT	Yes	<0.001	0.622	0.428	0.195	0.0366	5.32	8	0.031	1.52
AAAGATTAACCCTTCATGATGAGA	Yes	<0.001	0.577	0.897	-0.32	0.0222	14.4	8	<0.001	5.41		AAAGAAATGTAACGCCGATCTCGA	Yes	<0.001	0.193	0.946	-0.754	0.0261	28.8	8	<0.001	7.92		AAAGATTAACCCTTCCTGATGAGG	Yes	0.001	0.814	0.956	-0.142	0.0282	5.04	8	0.001	2.88		AAAGAAATGTAACGCAGATCACGA	Yes	<0.001	0.191	0.864	-0.672	0.0219	30.7	8	<0.001	8.29		ACGTCTGCACGCTGCTGTTTGCGT	Yes	<0.001	0.406	0.536	-0.13	0.0236	5.53	8	0.028	1.55
AAAGATTAACCCTTCCCGATGAGA	Yes	<0.001	0.547	0.887	-0.34	0.0298	11.4	8	<0.001	4.91		AAAGAAATGTAACTCCGATCACGA	Yes	0.001	0.312	0.541	-0.229	0.0476	4.82	8	<0.001	3.06		AAAGATTAACCCTTCCTGATGCGA	Yes	<0.001	0.685	0.979	-0.295	0.0178	16.5	8	<0.001	5.58		AAAGAAATGTAACGCCGATCACAA	Yes	<0.001	0.826	1.02	-0.197	0.0255	7.72	8	<0.001	4.41		ATTACCTAAGAAAAGATACGTCTA	Yes	<0.001	0.609	0.469	0.139	0.0258	5.39	8	0.03	1.53
AAAGATTAACCCTTCCTGATGAGA	Yes	<0.001	0.503	0.831	-0.328	0.05	6.55	8	<0.001	3.55		AAAGAAATGTAAGGCCGATCACGA	Yes	<0.001	0.341	0.58	-0.238	0.0384	6.2	8	<0.001	3.74		AAAGATTAACCCTTCCTGATGGGA	Yes	<0.001	0.605	0.913	-0.308	0.0145	21.2	8	<0.001	5.94		AAAGAAATGTAACGCCGATCACGA	Yes	<0.001	0.346	0.555	-0.209	0.0397	5.26	8	<0.001	3.32		TTGGTGTGCGGCACTGGATTGACC	Yes	<0.001	0.356	0.622	-0.265	0.0428	6.19	8	0.02	1.7
AAAGATTAACCCTTCCTGATGAGG	Yes	<0.001	0.772	0.954	-0.182	0.0176	10.3	8	<0.001	4.68		AAAGAAATGTAATGCCGATCACGA	Yes	<0.001	0.347	0.574	-0.226	0.0369	6.13	8	<0.001	3.71		AAAGATTAACCCTTCCTGGTGAGA	Yes	<0.001	0.593	0.909	-0.316	0.0263	12	8	<0.001	4.95		AAAGAAATGTAACGCCGATCACGT	Yes	<0.001	0.865	1.02	-0.154	0.0112	13.8	8	<0.001	6.14		TTGGTCTGGGGCACTGGATTGACC	Yes	0.001	0.451	0.708	-0.256	0.052	4.93	8	0.04	1.4
AAAGATTAACCCTTCCTGATGCGA	Yes	<0.001	0.7	0.949	-0.248	0.0145	17.2	8	<0.001	5.75		AAAGAAATGTACCGCCGATCACGA	Yes	<0.001	0.272	0.595	-0.322	0.0241	13.4	8	<0.001	5.99		AAAGATTAACCCTTCCTTATGAGA	Yes	0.002	0.832	0.964	-0.132	0.0289	4.56	8	0.002	2.65		AAAGAAATGTAACGCCGATCATGA	Yes	<0.001	0.241	0.934	-0.692	0.0191	36.2	8	<0.001	8.66		TTGGTGTGGGGCACTAGATTGACC	Yes	<0.001	0.358	0.6	-0.242	0.0429	5.64	8	0.027	1.57
AAAGATTAACCCTTCCTGATGGGA	Yes	<0.001	0.585	0.949	-0.364	0.0267	13.6	8	<0.001	5.31		AAAGAAATGTCGCGCCGATCACGA	Yes	<0.001	0.271	0.642	-0.371	0.0335	11.1	8	<0.001	5.44		AAAGATTAACCCTTCTTGATGAGA	Yes	<0.001	0.507	0.879	-0.373	0.0342	10.9	8	<0.001	4.74		AAAGAAATGTAACGCCGATCCCGA	Yes	<0.001	0.311	0.978	-0.667	0.0481	13.9	8	<0.001	6.16		TTGGAGTGGGGCACTGTATTGACC	Yes	<0.001	0.26	0.403	-0.143	0.0212	6.73	8	0.016	1.78
AAAGATTAACCCTTCCTGGTGAGA	Yes	<0.001	0.587	0.887	-0.3	0.0333	9.01	8	<0.001	4.35		AAAGAAATTTAACGCCGATCACGA	Yes	0.061	0.401	0.578	-0.177	0.081	2.18	8	0.035	1.45		AAAGATTAACCCTTTCTGATGAGA	Yes	<0.001	0.484	0.871	-0.387	0.0467	8.27	8	<0.001	4.11		AAAGAAATGTAACGCCGATCTCGA	Yes	<0.001	0.159	0.931	-0.772	0.0168	46	8	<0.001	9.15		AGTTGTCTTCCAGTTTAATCAACT	Yes	<0.001	0.524	0.343	0.181	0.0249	7.27	8	0.014	1.86
AAAGATTAACCCTTCCTTATGAGA	Yes	<0.001	0.847	0.992	-0.145	0.0249	5.83	8	<0.001	3.25		AAAGAAGATGATACTCTTCTGAAT	Yes	0.001	0.474	0.744	-0.27	0.055	4.92	8	<0.001	3.11		AAAGATTAACGCTTTCTGATGAGA	Yes	<0.001	0.654	0.942	-0.288	0.0283	10.2	8	<0.001	4.59		AAAGAAATGTAACTCCGATCACGA	Yes	<0.001	0.31	0.596	-0.286	0.0267	10.7	8	<0.001	5.4		AGTTGTCCTCCCGTTTAATCAGCT	Yes	<0.001	0.568	0.347	0.22	0.0375	5.89	8	0.023	1.63
AAAGATTAACCCTTCTTGATGAGA	Yes	<0.001	0.543	0.839	-0.295	0.0276	10.7	8	<0.001	4.75		AAAGACGTAAAGAAATCAGGTCTT	Yes	0.008	0.99	1.02	-0.033	0.0094	3.51	8	0.005	2.3		AAAGATTAAGCCTTCCTGATGAGA	Yes	<0.001	0.451	0.859	-0.408	0.0112	36.5	8	<0.001	6.53		AAAGAAATGTAAGGCCGATCACGA	Yes	<0.001	0.315	0.525	-0.21	0.0262	8	8	<0.001	4.52		CCATAGCCTACCTGATGATCAAAG	Yes	<0.001	0.286	0.436	-0.15	0.0285	5.25	8	0.032	1.49
AAAGATTAACCCTTTCTGATGAGA	Yes	0.001	0.475	0.849	-0.374	0.0772	4.85	8	0.002	2.8		AAAGACTGCAAAATCCGCTTAAAA	Yes	<0.001	0.359	0.921	-0.563	0.0224	25.1	8	<0.001	7.64		AAAGATTAATCCTTCCTGATGAGA	Yes	<0.001	0.4	0.799	-0.399	0.0418	9.55	8	<0.001	4.45		AAAGAAATGTAATGCCGATCACGA	Yes	0.002	0.371	0.574	-0.202	0.0437	4.63	8	0.001	2.99		CCCTAGCCTACCTGATGCTCAAAT	Yes	0.001	0.353	0.477	-0.124	0.0248	5	8	0.038	1.42
AAAGATTAACGCTTTCTGATGAGA	Yes	<0.001	0.655	0.944	-0.288	0.0149	19.4	8	<0.001	5.97		AAAGATAAACCCTCCCTGATGAGA	Yes	<0.001	0.291	0.903	-0.612	0.059	10.4	8	<0.001	5.25		AAAGATTAATCTTTCCTGATGAGA	Yes	<0.001	0.481	0.844	-0.363	0.0463	7.85	8	<0.001	3.98		AAAGAAATGTACCGCCGATCACGA	Yes	0.002	0.346	0.547	-0.2	0.0446	4.49	8	0.001	2.92		CCATAGCCTACCTGATGATCAAAC	Yes	<0.001	0.485	0.338	0.147	0.0256	5.74	8	0.025	1.6
AAAGATTAAGCCTTCCTGATGAGA	Yes	<0.001	0.513	0.883	-0.37	0.0244	15.2	8	<0.001	5.52		AAAGATGAACCCTTCCTGATGAGA	Yes	<0.001	0.225	0.927	-0.702	0.023	30.5	8	<0.001	8.02		AAAGATTACAAAATCCGCTTAAAA	Yes	<0.001	0.739	0.968	-0.229	0.0221	10.4	8	<0.001	4.63		AAAGAAATGTCGCGCCGATCACGA	Yes	<0.001	0.306	0.588	-0.281	0.0285	9.89	8	<0.001	5.15		AGCCTGTTCTAGCAGCTTCTCAAC	Yes	<0.001	0.395	0.557	-0.162	0.0274	5.9	8	0.023	1.63
AAAGATTAATCCTTCCTGATGAGA	Yes	<0.001	0.508	0.881	-0.373	0.0291	12.8	8	<0.001	5.18		AAAGATGAAGCCTTCCTGATGAGA	Yes	<0.001	0.256	0.932	-0.676	0.0423	16	8	<0.001	6.5		AAAGATTATCGCTTCCTGATGAGA	Yes	<0.001	0.418	0.883	-0.465	0.0883	5.26	8	0.001	2.99		AAAGAAATTTAACGCCGATCACGA	Yes	0.042	0.417	0.559	-0.142	0.0588	2.42	8	0.023	1.65		AGCCTGTTGTAGGGGCTTCTCAAC	Yes	<0.001	0.531	0.247	0.284	0.0326	8.69	8	0.009	2.07
AAAGATTAATCTTTCCTGATGAGA	Yes	<0.001	0.501	0.88	-0.379	0.0347	10.9	8	<0.001	4.8		AAAGATTAACCCGTCCTGATGAGA	Yes	<0.001	0.304	0.904	-0.6	0.0412	14.6	8	<0.001	6.24		AAAGCGGGTGGCAAGACCTGACAT	Yes	<0.001	1.08	0.991	0.0933	0.0116	8.03	8	<0.001	4.04		AAAGAAGATGATACTCTTCTGAAT	Yes	<0.001	0.429	0.715	-0.286	0.0444	6.45	8	<0.001	3.89		AATCTTTCCTACACCACAATATAC	Yes	0.001	0.466	0.3	0.165	0.0334	4.94	8	0.039	1.41
AAAGATTACAAAATCCGCTTAAAA	Yes	<0.001	0.74	0.997	-0.257	0.0275	9.36	8	<0.001	4.44		AAAGATTAACCCTACCGGATGAGA	Yes	<0.001	0.717	0.983	-0.266	0.0292	9.12	8	<0.001	4.87		AAAGCGTGTGGCAAGACGTGACAT	Yes	<0.001	0.741	0.906	-0.164	0.0238	6.92	8	<0.001	3.67		AAAGACGTAAAGAAATCAGGTCTT	Yes	0.005	0.981	1.01	-0.0266	0.00685	3.89	8	0.003	2.57		TCATGAAAACTCCAACGTTTGTAA	Yes	<0.001	0.362	0.523	-0.161	0.0315	5.12	8	0.035	1.46
AAAGATTATCGCTTCCTGATGAGA	Yes	<0.001	0.603	0.891	-0.288	0.018	15.9	8	<0.001	5.62		AAAGATTAACCCTTCATGATGAGA	Yes	<0.001	0.298	0.927	-0.628	0.0425	14.8	8	<0.001	6.28		AAAGCTATGTAACGCCGATCACGA	Yes	<0.001	0.598	0.823	-0.226	0.0252	8.96	8	<0.001	4.3		AAAGACTGCAAAATCCGCTTAAAA	Yes	<0.001	0.305	0.856	-0.551	0.0219	25.1	8	<0.001	7.8		TCATGAAAACTCCGACGTTTATAA	Yes	0.001	0.391	0.527	-0.136	0.027	5.02	8	0.038	1.42
AAAGCGGGTGGCAAGACCTGACAT	Yes	<0.001	1.07	0.97	0.102	0.0103	9.9	8	<0.001	4.58		AAAGATTAACCCTTCCCGATGAGA	Yes	<0.001	0.231	0.919	-0.688	0.019	36.2	8	<0.001	8.28		AAAGGAATGTAACGCCTATCACGA	Yes	<0.001	0.781	0.984	-0.203	0.0107	18.9	8	<0.001	5.79		AAAGATAAACCCTCCCTGATGAGA	Yes	<0.001	0.194	0.914	-0.72	0.0204	35.3	8	<0.001	8.61		TCATGAAAACTCCAGCGTTTATAA	Yes	<0.001	0.327	0.448	-0.121	0.0208	5.81	8	0.024	1.62
AAAGCGTGTGGCAAGACGTGACAT	Yes	<0.001	0.776	0.94	-0.164	0.0172	9.53	8	<0.001	4.49		AAAGATTAACCCTTCCTGATGAGA	Yes	<0.001	0.268	0.879	-0.61	0.0262	23.3	8	<0.001	7.47		AAAGGATGGCCTGGGTATCACCAC	Yes	<0.001	1.11	0.983	0.127	0.0144	8.84	8	<0.001	4.27		AAAGATGAACCCTTCCTGATGAGA	Yes	<0.001	0.211	0.907	-0.696	0.0179	38.9	8	<0.001	8.82		ATACCCATTTTAAGACTAGATAAT	Yes	<0.001	0.416	0.595	-0.18	0.0298	6.04	8	0.022	1.66
AAAGCTATGTAACGCCGATCACGA	Yes	<0.001	0.645	0.863	-0.218	0.0367	5.94	8	<0.001	3.3		AAAGATTAACCCTTCCTGATGAGG	Yes	<0.001	0.682	0.942	-0.261	0.0197	13.2	8	<0.001	5.96		AAAGGGCCCCGAGAATTGCAAACC	Yes	<0.001	0.457	0.747	-0.29	0.0373	7.77	8	<0.001	3.96		AAAGATGAAGCCTTCCTGATGAGA	Yes	<0.001	0.188	0.911	-0.723	0.0143	50.5	8	<0.001	9.32		ATACGCATGTTTAGACTAGATAAT	Yes	0.001	0.289	0.466	-0.177	0.0365	4.86	8	0.042	1.37
AAAGGAATGTAACGCCTATCACGA	Yes	<0.001	0.878	0.988	-0.109	0.0119	9.22	8	<0.001	4.41		AAAGATTAACCCTTCCTGATGCGA	Yes	<0.001	0.404	0.974	-0.571	0.0919	6.21	8	<0.001	3.74		AAAGTAACCTGTTTAAATACAAAA	Yes	0.002	1.04	0.931	0.108	0.0246	4.38	8	0.003	2.55		AAAGATTAACCCGTCCTGATGAGA	Yes	<0.001	0.282	0.914	-0.632	0.0375	16.9	8	<0.001	6.72		ATACACATGGTAAGACTAGATAAT	Yes	0.001	0.39	0.517	-0.126	0.0255	4.96	8	0.039	1.41
AAAGGATGGCCTGGGTATCACCAC	Yes	<0.001	1.07	0.974	0.0923	0.0118	7.79	8	<0.001	3.99		AAAGATTAACCCTTCCTGATGGGA	Yes	<0.001	0.302	0.933	-0.63	0.0235	26.8	8	<0.001	7.78		AAATAAAAACTTCTCTGTTATGTT	Yes	<0.001	0.798	0.97	-0.172	0.0261	6.58	8	<0.001	3.54		AAAGATTAACCCTACCGGATGAGA	Yes	<0.001	0.68	1.02	-0.337	0.0316	10.7	8	<0.001	5.38		AGATTCCGAATCTACTTTAGCGTT	Yes	<0.001	0.442	0.627	-0.184	0.0229	8.06	8	0.011	1.97
AAAGGGCCCCGAGAATTGCAAACC	Yes	<0.001	0.424	0.828	-0.405	0.0444	9.11	8	<0.001	4.38		AAAGATTAACCCTTCCTGGTGAGA	Yes	<0.001	0.304	0.92	-0.616	0.075	8.21	8	<0.001	4.56		AAATAAATGTAACGTCGATCACGA	Yes	<0.001	0.536	0.782	-0.246	0.037	6.65	8	<0.001	3.57		AAAGATTAACCCTTCATGATGAGA	Yes	<0.001	0.277	0.947	-0.67	0.0286	23.5	8	<0.001	7.63		AGTTTCCATATCTACTTTAGCGTT	Yes	<0.001	0.632	0.447	0.185	0.0334	5.54	8	0.028	1.55
AAAGTAACCTGTTTAAATACAAAA	Yes	0.006	1.07	0.99	0.0764	0.0204	3.74	8	0.006	2.21		AAAGATTAACCCTTCCTTATGAGA	Yes	<0.001	0.746	1	-0.257	0.0285	9.02	8	<0.001	4.84		AAATAAGACTGAAATATGCGACAT	Yes	0.026	0.936	1.01	-0.0743	0.0272	2.73	8	0.025	1.61		AAAGATTAACCCTTCCCGATGAGA	Yes	<0.001	0.265	0.902	-0.637	0.0224	28.4	8	<0.001	8.11		CGTATTTGGACTTAGCACCAACAT	Yes	<0.001	0.554	0.442	0.112	0.0161	6.95	8	0.016	1.79
AAATAAAAACTTCTCTGTTATGTT	Yes	<0.001	0.842	1	-0.16	0.0169	9.52	8	<0.001	4.48		AAAGATTAACCCTTCTTGATGAGA	Yes	<0.001	0.253	0.878	-0.625	0.0326	19.2	8	<0.001	6.97		AAATAAGTGCCGTAATATCCTCCC	Yes	<0.001	0.407	0.788	-0.381	0.0173	22	8	<0.001	5.99		AAAGATTAACCCTTCCTGATGAGA	Yes	<0.001	0.286	0.881	-0.594	0.0391	15.2	8	<0.001	6.42		TCTATCATTGTAACGCTCAACTCA	Yes	<0.001	0.226	0.421	-0.195	0.0289	6.75	8	0.016	1.78
AAATAAATGTAACGTCGATCACGA	Yes	<0.001	0.602	0.844	-0.242	0.0353	6.84	8	<0.001	3.66		AAAGATTAACCCTTTCTGATGAGA	Yes	<0.001	0.325	0.896	-0.57	0.0346	16.5	8	<0.001	6.58		AAATAGTCCTCCTAACCAGCCTTT	Yes	0.023	0.943	1.01	-0.0644	0.023	2.79	8	0.023	1.65		AAAGATTAACCCTTCCTGATGAGG	Yes	<0.001	0.618	0.967	-0.349	0.0324	10.8	8	<0.001	5.41		TCTATCATTGTATTGCTCAACTCA	Yes	<0.001	0.269	0.454	-0.185	0.0227	8.16	8	0.011	1.98
AAATAAGACTGAAATATGCGACAT	Yes	0.002	0.856	0.993	-0.138	0.0302	4.57	8	0.002	2.66		AAAGATTAACGCTTTCTGATGAGA	Yes	<0.001	0.421	0.981	-0.56	0.04	14	8	<0.001	6.12		AAATAGTCGGGATAACCAGCCTTT	Yes	0.009	0.918	0.988	-0.0697	0.0202	3.44	8	0.009	2.04		AAAGATTAACCCTTCCTGATGCGA	Yes	<0.001	0.354	0.986	-0.632	0.0489	12.9	8	<0.001	5.95		TCTATCATTGTAGCGCTCAACTCA	Yes	<0.001	0.298	0.443	-0.145	0.0273	5.32	8	0.03	1.52
AAATAAGTGCCGTAATATCCTCCC	Yes	<0.001	0.527	0.823	-0.296	0.0428	6.91	8	<0.001	3.69		AAAGATTAAGCCTTCCTGATGAGA	Yes	<0.001	0.223	0.922	-0.699	0.0185	37.7	8	<0.001	8.31		AAATAGTCGTCCTAACCAGCCTTT	Yes	0.006	0.898	0.973	-0.0753	0.0202	3.73	8	0.006	2.2		AAAGATTAACCCTTCCTGATGGGA	Yes	<0.001	0.289	0.924	-0.635	0.0203	31.2	8	<0.001	8.33		TCTATCATTGTCTCGCTCAACTCA	Yes	<0.001	0.241	0.361	-0.121	0.0201	6.01	8	0.022	1.65
AAATACTACATACCCACAGGCAAC	Yes	0.015	0.986	1.01	-0.0213	0.00693	3.08	8	0.015	1.82		AAAGATTAATCCTTCCTGATGAGA	Yes	<0.001	0.243	0.896	-0.653	0.0312	21	8	<0.001	7.21		AAATAGTCGTGATAACCAGCCTTT	Yes	0.01	0.878	0.964	-0.0863	0.0255	3.38	8	0.01	2		AAAGATTAACCCTTCCTGGTGAGA	Yes	<0.001	0.237	0.93	-0.694	0.0125	55.6	8	<0.001	9.43		ACTATCATTGTCTCGCTCAACTCA	Yes	<0.001	0.308	0.413	-0.106	0.0163	6.48	8	0.018	1.75
AAATAGTCCTCCTAACCAGCCTTT	Yes	0.014	0.901	0.98	-0.0794	0.0255	3.12	8	0.014	1.84		AAAGATTAATCTTTCCTGATGAGA	Yes	<0.001	0.343	0.9	-0.558	0.0348	16	8	<0.001	6.51		AAATAGTCGTGCTAACCAGCATTT	Yes	0.018	0.936	1	-0.0661	0.0223	2.96	8	0.018	1.75		AAAGATTAACCCTTCCTTATGAGA	Yes	<0.001	0.691	0.972	-0.281	0.0336	8.36	8	<0.001	4.65		ATAACCACCGGCACAAAAACCACG	Yes	<0.001	0.345	0.484	-0.139	0.0175	7.93	8	0.011	1.95
AAATAGTCGGGATAACCAGCCTTT	Yes	<0.001	0.915	0.986	-0.0714	0.00948	7.54	8	<0.001	3.91		AAAGATTACAAAATCCGCTTAAAA	Yes	<0.001	0.4	0.992	-0.592	0.0344	17.2	8	<0.001	6.7		AAATAGTCGTGCTAACCAGGCTTT	Yes	0.013	0.944	1.01	-0.0667	0.0209	3.2	8	0.013	1.89		AAAGATTAACCCTTCTTGATGAGA	Yes	<0.001	0.255	0.902	-0.648	0.0181	35.8	8	<0.001	8.64		AACCACACCGGCACAAAAACCACG	Yes	<0.001	0.291	0.413	-0.122	0.021	5.81	8	0.024	1.62
AAATAGTCGTCCTAACCAGCCTTT	Yes	<0.001	0.912	0.991	-0.079	0.0105	7.53	8	<0.001	3.91		AAAGATTATCGCTTCCTGATGAGA	Yes	<0.001	0.281	0.903	-0.622	0.0327	19	8	<0.001	6.96		AAATAGTCGTGCTAACCAGTCTTT	Yes	0.018	0.944	1	-0.0582	0.0197	2.96	8	0.018	1.75		AAAGATTAACCCTTTCTGATGAGA	Yes	<0.001	0.366	0.93	-0.564	0.0216	26.1	8	<0.001	7.9		ATCAACACCGGCATAAAAACCACG	Yes	<0.001	0.392	0.508	-0.115	0.0211	5.47	8	0.028	1.55
AAATAGTCGTGATAACCAGCCTTT	Yes	<0.001	0.883	0.973	-0.0902	0.0122	7.39	8	<0.001	3.86		AAAGCGGGTGGCAAGACCTGACAT	Yes	0.037	0.945	0.988	-0.0423	0.0169	2.51	8	0.022	1.66		AAATAGTCGTGCTAACGAGCCTTT	Yes	0.014	0.852	0.931	-0.0788	0.0252	3.12	8	0.014	1.85		AAAGATTAACGCTTTCTGATGAGA	Yes	<0.001	0.289	0.945	-0.656	0.0622	10.5	8	<0.001	5.35		TAACAGCCTCAAAATTAATAAAAC	Yes	<0.001	0.367	0.479	-0.113	0.0173	6.5	8	0.018	1.75
AAATAGTCGTGCTAACCAGCATTT	Yes	<0.001	0.964	1.02	-0.0562	0.0088	6.39	8	<0.001	3.48		AAAGCGTGTGGCAAGACGTGACAT	Yes	<0.001	0.222	0.905	-0.683	0.0228	29.9	8	<0.001	7.99		AAATAGTCGTGCTAATCAGCCTTT	Yes	0.008	0.8	0.861	-0.0612	0.0176	3.48	8	0.009	2.06		AAAGATTAAGCCTTCCTGATGAGA	Yes	<0.001	0.183	0.9	-0.716	0.0158	45.3	8	<0.001	9.13		ATTAACACCGGCACTAAAACCACG	Yes	<0.001	0.573	0.427	0.146	0.0254	5.75	8	0.025	1.6
AAATAGTCGTGCTAACCAGGCTTT	Yes	0.001	0.939	1	-0.0659	0.0139	4.76	8	0.002	2.75		AAAGCTATGTAACGCCGATCACGA	Yes	<0.001	0.281	0.702	-0.422	0.0477	8.84	8	<0.001	4.78		AAATAGTCGTGCTAGGCAGCCTTT	Yes	0.024	0.836	0.909	-0.0731	0.0263	2.78	8	0.023	1.64		AAAGATTAATCCTTCCTGATGAGA	Yes	<0.001	0.255	0.843	-0.588	0.0327	18	8	<0.001	6.91		CCGTATTTTTCTAAGACTTGGGTA	Yes	<0.001	0.969	1.1	-0.133	0.0255	5.23	8	0.032	1.49
AAATAGTCGTGCTAACCAGTCTTT	Yes	<0.001	0.938	1.01	-0.0763	0.012	6.38	8	<0.001	3.48		AAAGGAATGTAACGCCTATCACGA	Yes	<0.001	0.534	0.975	-0.441	0.0184	23.9	8	<0.001	7.53		AAATAGTCGTGCTATCCAGCCTTT	Yes	0.008	0.843	0.947	-0.104	0.0298	3.49	8	0.009	2.06		AAAGATTAATCTTTCCTGATGAGA	Yes	<0.001	0.383	0.922	-0.539	0.033	16.3	8	<0.001	6.63		ACTGCTTTGGAAATCTGTAGAATT	Yes	<0.001	0.568	0.897	-0.329	0.0208	15.8	8	0.001	2.99
AAATAGTCGTGCTAACGAGCCTTT	Yes	0.008	0.895	0.981	-0.0858	0.0246	3.49	8	0.009	2.07		AAAGGATGGCCTGGGTATCACCAC	Yes	0.025	1.03	0.969	0.0576	0.0209	2.75	8	0.015	1.82		AAATAGTCGTGCTCACCAGCCTTT	Yes	0.037	0.863	0.941	-0.0783	0.0313	2.5	8	0.034	1.47		AAAGATTACAAAATCCGCTTAAAA	Yes	<0.001	0.321	0.977	-0.657	0.0235	27.9	8	<0.001	8.07		ACTGCTTTGGAAAGCTGTAGGATT	Yes	<0.001	0.459	0.659	-0.2	0.0325	6.14	8	0.021	1.68
AAATAGTCGTGCTAATCAGCCTTT	Yes	0.011	0.837	0.906	-0.0692	0.021	3.3	8	0.011	1.95		AAAGGGCCCCGAGAATTGCAAACC	Yes	<0.001	0.275	0.726	-0.451	0.0361	12.5	8	<0.001	5.8		AAATAGTCGTGCTTACCAGCCTTT	Yes	0.012	0.827	0.928	-0.101	0.0311	3.23	8	0.012	1.91		AAAGATTATCGCTTCCTGATGAGA	Yes	<0.001	0.342	0.888	-0.546	0.0326	16.7	8	<0.001	6.7		ACTGCATTGGAAATCTGTAGGATT	Yes	<0.001	0.653	0.851	-0.198	0.0341	5.8	8	0.024	1.62
AAATAGTCGTGCTAGGCAGCCTTT	Yes	0.002	0.908	0.977	-0.069	0.0155	4.44	8	0.003	2.59		AAAGTAACCTGTTTAAATACAAAA	Yes	0.004	0.909	0.983	-0.074	0.0184	4.01	8	0.002	2.6		AAATATTCACCCTTCCTGATGAGA	Yes	<0.001	0.457	0.859	-0.401	0.0406	9.89	8	<0.001	4.53		AAAGCGTGTGGCAAGACGTGACAT	Yes	<0.001	0.205	0.91	-0.705	0.0405	17.4	8	<0.001	6.81		ACTGCTTCGGAAATCTGTAGGATT	Yes	0.002	0.874	0.543	0.331	0.066	5.01	7	0.048	1.32
AAATAGTCGTGCTCACCAGCCTTT	Yes	0.002	0.892	0.973	-0.0812	0.0176	4.6	8	0.002	2.67		AAAGTTTACTCTATTAGACAAGCT	Yes	<0.001	0.389	0.815	-0.426	0.0366	11.6	8	<0.001	5.58		AAATCAGTGCCAGAATATCCTCCC	Yes	<0.001	0.411	0.761	-0.35	0.0596	5.87	8	<0.001	3.26		AAAGCTATGTAACGCCGATCACGA	Yes	<0.001	0.274	0.696	-0.423	0.0268	15.8	8	<0.001	6.53		TCAATCGTGTTTGCTTGCTATTCT	Yes	0.001	0.729	0.897	-0.167	0.0347	4.82	8	0.044	1.36
AAATAGTCGTGCTTACCAGCCTTT	Yes	0.012	0.884	0.958	-0.0741	0.0231	3.21	8	0.013	1.9		AAATAAAAACTTCTCTGTTATGTT	Yes	<0.001	0.445	0.971	-0.526	0.048	11	8	<0.001	5.41		AAATCCGAAAATCAAATAGTAGCT	Yes	<0.001	0.931	1.01	-0.0825	0.0123	6.72	8	<0.001	3.59		AAAGGAATGTAACGCCTATCACGA	Yes	<0.001	0.493	0.973	-0.48	0.0167	28.8	8	<0.001	8.14		TTGCGACCGGATCGATATTAGAAT	Yes	<0.001	0.257	0.408	-0.151	0.0206	7.32	8	0.014	1.86
AAATATTCACCCTTCCTGATGAGA	Yes	<0.001	0.509	0.876	-0.367	0.0387	9.49	8	<0.001	4.48		AAATAAATGTAACGTCGATCACGA	Yes	0.006	0.365	0.552	-0.187	0.0506	3.7	8	0.004	2.42		AAATCGACTTGGTGCTGACCGAAT	Yes	<0.001	0.735	1	-0.264	0.0152	17.4	8	<0.001	5.67		AAAGGATGGCCTGGGTATCACCAC	Yes	<0.001	1.08	0.99	0.0858	0.0105	8.21	8	<0.001	4.59		ACAGCTCGAATCAGTTGAATAGTG	Yes	<0.001	0.851	0.975	-0.124	0.0211	5.87	8	0.023	1.63
AAATCAGTGCCAGAATATCCTCCC	Yes	<0.001	0.532	0.755	-0.223	0.0296	7.52	8	<0.001	3.9		AAATAAGAAGGAGCTGTTCTTGTT	Yes	0.019	1.01	1.02	-0.01	0.00342	2.93	8	0.012	1.94		AAATGAATGCTATAATATCCTCCC	Yes	0.001	0.622	0.869	-0.247	0.0508	4.87	8	0.002	2.8		AAAGGGCCCCGAGAATTGCAAACC	Yes	<0.001	0.201	0.756	-0.554	0.0182	30.4	8	<0.001	8.27		GAGATATTTTAATCTCCATAAACC	Yes	<0.001	0.633	0.432	0.201	0.0311	6.48	8	0.018	1.75
AAATCCGAAAATCAAATAGTAGCT	Yes	<0.001	0.913	1	-0.0887	0.0158	5.61	8	<0.001	3.16		AAATAAGACTGAAATATGCGACAT	Yes	<0.001	0.452	0.943	-0.491	0.0675	7.27	8	<0.001	4.2		AAATGAGAGCGATAATATCCTCCC	Yes	<0.001	0.414	0.788	-0.374	0.0465	8.03	8	<0.001	4.04		AAAGTTTACTCTATTAGACAAGCT	Yes	<0.001	0.357	0.85	-0.494	0.0245	20.2	8	<0.001	7.22		TGCCTCGATTAAGTCAAAATGAAG	Yes	0.001	0.157	0.294	-0.137	0.0289	4.74	8	0.046	1.33
AAATCGACTTGGTGCTGACCGAAT	Yes	<0.001	0.638	0.962	-0.325	0.0134	24.2	8	<0.001	6.25		AAATAAGTGCCGTAATATCCTCCC	Yes	<0.001	0.362	0.804	-0.441	0.0426	10.4	8	<0.001	5.25		AAATGAGGGCCATAATATGCTCCC	Yes	<0.001	0.576	0.909	-0.333	0.0286	11.6	8	<0.001	4.88		AAATAAAAACTTCTCTGTTATGTT	Yes	<0.001	0.427	0.943	-0.516	0.0348	14.8	8	<0.001	6.35		CATTGGAGACTAAAATTTTACGCA	Yes	<0.001	0.42	0.629	-0.209	0.0398	5.24	8	0.032	1.49
AAATGAATGCTATAATATCCTCCC	Yes	<0.001	0.505	0.797	-0.292	0.0496	5.88	8	<0.001	3.27		AAATAGCTCCTCATGTAGTTACCC	Yes	0.014	1.01	0.99	0.0245	0.00785	3.12	8	0.009	2.06		AAATGAGTACCATAATATCCTCCC	Yes	0.016	0.604	0.913	-0.309	0.101	3.05	8	0.016	1.8		AAATAAATGTAACGTCGATCACGA	Yes	0.011	0.354	0.502	-0.148	0.0454	3.27	8	0.006	2.19		GATGACATTCGCTTACGGATTCCG	Yes	<0.001	0.476	0.275	0.201	0.0278	7.23	8	0.014	1.86
AAATGAGAGCGATAATATCCTCCC	Yes	<0.001	0.511	0.863	-0.352	0.0689	5.1	8	0.001	2.92		AAATAGTCCTCCTAACCAGCCTTT	Yes	<0.001	0.393	0.987	-0.595	0.0479	12.4	8	<0.001	5.77		AAATGAGTGCCAAAATATCCTCCC	Yes	0.016	0.545	0.82	-0.276	0.0906	3.04	8	0.016	1.8		AAATAAGACTGAAATATGCGACAT	Yes	<0.001	0.308	0.961	-0.653	0.0291	22.4	8	<0.001	7.51		TGCTTTCGCATTCTCAGGTGGCTT	Yes	0.001	0.262	0.381	-0.119	0.0244	4.85	8	0.042	1.37
AAATGAGGGCCATAATATGCTCCC	Yes	<0.001	0.65	0.999	-0.349	0.0251	13.9	8	<0.001	5.35		AAATAGTCGCGCTTACCAGCCTTT	Yes	0.02	0.983	1.02	-0.0389	0.0134	2.9	8	0.012	1.92		AAATGAGTGCCATAAAATCCTCCC	Yes	<0.001	0.379	0.809	-0.429	0.0536	8	8	<0.001	4.03		AAATAAGTGCCGTAATATCCTCCC	Yes	<0.001	0.329	0.772	-0.443	0.0256	17.3	8	<0.001	6.79		ACCGACGATGACATGGTGTTGCAT	Yes	<0.001	0.746	0.613	0.133	0.0175	7.61	8	0.012	1.93
AAATGAGTACCATAATATCCTCCC	Yes	0.008	0.525	0.771	-0.245	0.0699	3.51	8	0.008	2.08		AAATAGTCGGGATAACCAGCCTTT	Yes	<0.001	0.482	0.976	-0.495	0.0346	14.3	8	<0.001	6.19		AAATGAGTGCCATAACATCCTCCC	Yes	<0.001	0.465	0.839	-0.374	0.0608	6.14	8	<0.001	3.37		AAATAGTCCTCCTAACCAGCCTTT	Yes	<0.001	0.415	0.989	-0.574	0.0577	9.95	8	<0.001	5.17		ACCGACGATGGCACGTTGTTGCAT	Yes	<0.001	0.575	0.411	0.164	0.0299	5.49	8	0.028	1.55
AAATGAGTGCCAAAATATCCTCCC	Yes	0.004	0.683	0.887	-0.204	0.0502	4.07	8	0.004	2.39		AAATAGTCGTCCTAACCAGCCTTT	Yes	<0.001	0.474	0.99	-0.517	0.0423	12.2	8	<0.001	5.73		AAATGAGTGCCATAATAGCCTCCC	Yes	<0.001	0.559	0.856	-0.297	0.0364	8.15	8	<0.001	4.07		AAATAGTCGCGCTTACCAGCCTTT	Yes	0.007	0.988	1.02	-0.035	0.00973	3.6	8	0.004	2.39		TGAGTAAAGCGAGAGCCTTTAAAC	Yes	<0.001	0.45	0.329	0.12	0.0187	6.43	8	0.018	1.75
AAATGAGTGCCATAAAATCCTCCC	Yes	<0.001	0.543	0.826	-0.284	0.0396	7.16	8	<0.001	3.77		AAATAGTCGTGATAACCAGCCTTT	Yes	<0.001	0.385	0.972	-0.587	0.0633	9.27	8	<0.001	4.92		AAATGAGTGCCATAATATCCTCCA	Yes	<0.001	0.617	1.02	-0.401	0.0254	15.8	8	<0.001	5.49		AAATAGTCGGGATAACCAGCCTTT	Yes	<0.001	0.386	0.984	-0.598	0.0424	14.1	8	<0.001	6.21		TGAGTAAAGCGAGCACCTTTAAAC	Yes	<0.001	0.494	0.336	0.158	0.0313	5.07	8	0.037	1.44
AAATGAGTGCCATAACATCCTCCC	Yes	0.01	0.529	0.762	-0.233	0.0699	3.33	8	0.011	1.97		AAATAGTCGTGCTAACCAGCATTT	Yes	<0.001	0.441	1.02	-0.583	0.0533	10.9	8	<0.001	5.41		AAATGAGTGCCATAATATCCTCCC	Yes	0.001	0.538	0.763	-0.226	0.0476	4.74	8	0.002	2.74		AAATAGTCGTCCTAACCAGCCTTT	Yes	<0.001	0.443	0.93	-0.487	0.0688	7.08	8	<0.001	4.16		GATTCACTCAGAAAAACCTCTATA	Yes	<0.001	0.691	0.823	-0.132	0.0221	5.97	8	0.023	1.65
AAATGAGTGCCATAATAGCCTCCC	Yes	<0.001	0.455	0.806	-0.352	0.0538	6.53	8	<0.001	3.54		AAATAGTCGTGCTAACCAGCCTTT	Yes	<0.001	0.525	0.864	-0.34	0.0476	7.13	8	<0.001	4.14		AAATGAGTGCCATAATATCCTCGC	Yes	<0.001	0.547	0.971	-0.424	0.0413	10.3	8	<0.001	4.61		AAATAGTCGTGATAACCAGCCTTT	Yes	<0.001	0.326	0.923	-0.596	0.0633	9.42	8	<0.001	5.01		TCTTAAACATTCAATTGTTTTTTT	Yes	<0.001	0.418	0.559	-0.142	0.0253	5.61	8	0.027	1.57
AAATGAGTGCCATAATATCCTCCA	Yes	<0.001	0.629	1.01	-0.38	0.021	18.1	8	<0.001	5.85		AAATAGTCGTGCTAACCAGGCTTT	Yes	<0.001	0.506	1.02	-0.515	0.0395	13	8	<0.001	5.92		AAATGAGTGCCATAATATCCTGCC	Yes	<0.001	0.499	0.885	-0.386	0.0329	11.7	8	<0.001	4.9		AAATAGTCGTGCTAACCAGCATTT	Yes	<0.001	0.45	1.01	-0.564	0.0357	15.8	8	<0.001	6.53		TTTTGCTTGGTTCGGAGCTGTTGT	Yes	<0.001	0.367	0.48	-0.113	0.0181	6.25	8	0.019	1.72
AAATGAGTGCCATAATATCCTCGC	Yes	<0.001	0.616	0.98	-0.364	0.0414	8.81	8	<0.001	4.3		AAATAGTCGTGCTAACCAGTCTTT	Yes	<0.001	0.529	1.01	-0.482	0.0311	15.5	8	<0.001	6.4		AAATGAGTGCCATAATATCCTTCC	Yes	<0.001	0.526	0.965	-0.438	0.0394	11.1	8	<0.001	4.79		AAATAGTCGTGCTAACCAGCCTTT	Yes	<0.001	0.596	0.819	-0.223	0.0403	5.52	8	<0.001	3.45		CCCACAATTTATCAATTGACAGAA	Yes	<0.001	0.344	0.48	-0.136	0.016	8.48	8	0.01	2.02
AAATGAGTGCCATAATATCCTGCC	Yes	<0.001	0.514	0.915	-0.401	0.0702	5.71	8	<0.001	3.2		AAATAGTCGTGCTAACGAGCCTTT	Yes	<0.001	0.508	0.962	-0.454	0.0318	14.3	8	<0.001	6.18		AAATGAGTGCCATAGTATCCTCCC	Yes	0.002	0.491	0.735	-0.244	0.053	4.61	8	0.002	2.67		AAATAGTCGTGCTAACCAGGCTTT	Yes	<0.001	0.441	1.01	-0.571	0.0904	6.32	8	<0.001	3.83		AACAGTCAGAGCTTACCTGCGAAT	Yes	<0.001	0.445	0.693	-0.248	0.0474	5.23	8	0.032	1.49
AAATGAGTGCCATAATATCCTTCC	Yes	<0.001	0.514	0.888	-0.373	0.0603	6.2	8	<0.001	3.41		AAATAGTCGTGCTAATCAGCCTTT	Yes	<0.001	0.492	0.898	-0.406	0.0572	7.1	8	<0.001	4.13		AAATGAGTGCCATGATATCCTCCC	Yes	<0.001	0.502	0.807	-0.305	0.0487	6.26	8	<0.001	3.42		AAATAGTCGTGCTAACCAGTCTTT	Yes	<0.001	0.471	0.986	-0.515	0.0715	7.2	8	<0.001	4.2		ACGGTTCCAAAGGAACGGTACTGG	Yes	0.001	0.4	0.523	-0.123	0.0251	4.91	8	0.04	1.4
AAATGAGTGCCATAGTATCCTCCC	Yes	0.005	0.545	0.806	-0.261	0.0688	3.79	8	0.006	2.24		AAATAGTCGTGCTAGGCAGCCTTT	Yes	<0.001	0.518	0.973	-0.455	0.0326	14	8	<0.001	6.12		AAATGAGTGCTACAATATCCTCCC	Yes	<0.001	0.467	0.782	-0.315	0.0623	5.07	8	0.001	2.9		AAATAGTCGTGCTAACGAGCCTTT	Yes	<0.001	0.533	0.907	-0.374	0.0371	10.1	8	<0.001	5.21		ACGGTTCCAAAGGCCCGGTACTGG	Yes	<0.001	0.434	0.332	0.102	0.0176	5.82	8	0.024	1.62
AAATGAGTGCCATGATATCCTCCC	Yes	0.004	0.452	0.735	-0.282	0.0706	4	8	0.004	2.35		AAATAGTCGTGCTATCCAGCCTTT	Yes	<0.001	0.459	0.987	-0.528	0.0549	9.62	8	<0.001	5.03		AAATGAGTGTCATAATATCCTCCC	Yes	0.04	0.555	0.725	-0.17	0.0695	2.45	8	0.037	1.44		AAATAGTCGTGCTAATCAGCCTTT	Yes	0.001	0.591	0.815	-0.225	0.0473	4.75	8	<0.001	3.05		GTTTAGGGTTGCTTTGCTGTGAAT	Yes	0.002	0.569	0.775	-0.206	0.0439	4.69	8	0.048	1.32
AAATGAGTGCTACAATATCCTCCC	Yes	<0.001	0.658	0.92	-0.261	0.0436	5.99	8	<0.001	3.32		AAATAGTCGTGCTCACCAGCCTTT	Yes	<0.001	0.359	0.973	-0.614	0.0654	9.38	8	<0.001	4.95		AAATGATTGCCATAATATGCTCCC	Yes	<0.001	0.787	1.02	-0.235	0.0286	8.23	8	<0.001	4.1		AAATAGTCGTGCTAGGCAGCCTTT	Yes	<0.001	0.448	0.91	-0.462	0.0539	8.58	8	<0.001	4.73		GTTTAGGTTTGCTTCGCTGTGAAT	Yes	<0.001	0.357	0.549	-0.192	0.0296	6.48	8	0.018	1.75
AAATGAGTGTCATAATATCCTCCC	Yes	<0.001	0.583	0.856	-0.273	0.0468	5.84	8	<0.001	3.25		AAATAGTCGTGCTTACCAGCCTTT	Yes	<0.001	0.433	0.97	-0.537	0.0241	22.3	8	<0.001	7.37		AAATGGGCCTTGTTTCAGAGAACG	Yes	<0.001	0.524	0.945	-0.422	0.0404	10.4	8	<0.001	4.65		AAATAGTCGTGCTATCCAGCCTTT	Yes	<0.001	0.557	0.923	-0.365	0.0343	10.7	8	<0.001	5.38		GTTTAGGTTTAGTTTGCTGTGAAT	Yes	<0.001	0.29	0.459	-0.169	0.0315	5.34	8	0.03	1.52
AAATGATTGCCATAATATGCTCCC	Yes	<0.001	0.745	0.984	-0.24	0.045	5.33	8	<0.001	3.03		AAATAGTGGTGCTAACCAGCCTTT	Yes	<0.001	0.571	0.876	-0.305	0.0342	8.91	8	<0.001	4.8		AAATGGGCCTTTTTTTAGAGAACG	Yes	<0.001	0.483	0.979	-0.495	0.0238	20.8	8	<0.001	5.93		AAATAGTCGTGCTCACCAGCCTTT	Yes	<0.001	0.397	0.926	-0.529	0.0582	9.1	8	<0.001	4.9		GTTAAGGTTTGCTTCGCTGTGAAT	Yes	0.001	0.402	0.528	-0.126	0.0266	4.74	8	0.046	1.33
AAATGGGCCTTGTTTCAGAGAACG	Yes	<0.001	0.502	0.905	-0.403	0.0513	7.87	8	<0.001	4.02		AAATATTCACCCTTCCTGATGAGA	Yes	<0.001	0.329	0.904	-0.575	0.0196	29.3	8	<0.001	7.96		AAATGGGTGCCATAATCTCCTCCC	Yes	<0.001	0.436	0.865	-0.429	0.0572	7.5	8	<0.001	3.87		AAATAGTCGTGCTTACCAGCCTTT	Yes	<0.001	0.373	0.883	-0.51	0.0612	8.34	8	<0.001	4.64		GCGTTTAATCACCTGCATTTGACC	Yes	<0.001	0.362	0.468	-0.106	0.0179	5.89	8	0.023	1.63
AAATGGGCCTTTTTTTAGAGAACG	Yes	<0.001	0.542	0.987	-0.445	0.0378	11.8	8	<0.001	4.98		AAATCAGTGCCAGAATATCCTCCC	Yes	<0.001	0.453	0.788	-0.336	0.0412	8.15	8	<0.001	4.54		AAATGGGTGGCATAATATCCTCCC	Yes	<0.001	0.483	0.97	-0.488	0.0508	9.59	8	<0.001	4.46		AAATAGTGGTGCTAACCAGCCTTT	Yes	<0.001	0.639	0.791	-0.153	0.0206	7.41	8	<0.001	4.29		GCGTTTAATCACATGAATTTGACC	Yes	<0.001	0.481	0.359	0.123	0.0236	5.18	8	0.033	1.48
AAATGGGTGCCATAATCTCCTCCC	Yes	<0.001	0.507	0.891	-0.383	0.0589	6.51	8	<0.001	3.53		AAATCCGAAAATCAAATAGTAGCT	Yes	<0.001	0.898	1.01	-0.112	0.0183	6.12	8	<0.001	3.7		AAATTGCCGTCCGAGTCACGATAG	Yes	<0.001	0.49	0.839	-0.348	0.032	10.9	8	<0.001	4.74		AAATATTCACCCTTCCTGATGAGA	Yes	<0.001	0.276	0.855	-0.579	0.023	25.2	8	<0.001	7.81		CCACGTCACCCATAACCACGTCAA	Yes	<0.001	0.618	0.258	0.359	0.0314	11.5	8	0.002	2.66
AAATGGGTGGCATAATATCCTCCC	Yes	<0.001	0.519	0.906	-0.387	0.0224	17.2	8	<0.001	5.76		AAATCGACTTGGTGCTGACCGAAT	Yes	<0.001	0.223	0.97	-0.747	0.0284	26.3	8	<0.001	7.74		AAATTGTCGTGCTAATCAGCCTTT	Yes	0.039	0.807	0.901	-0.0941	0.0382	2.46	8	0.036	1.44		AAATCAGTGCCAGAATATCCTCCC	Yes	<0.001	0.46	0.821	-0.361	0.0375	9.62	8	<0.001	5.07		ATTACCGTCGCCATAAATTGGCTT	Yes	<0.001	0.41	0.642	-0.232	0.031	7.47	8	0.013	1.89
AAATTGCCGTCCGAGTCACGATAG	Yes	<0.001	0.498	0.864	-0.366	0.0275	13.3	8	<0.001	5.26		AAATCGTCGTCCTAACCAGCCTTT	Yes	<0.001	0.769	1	-0.232	0.0363	6.39	8	<0.001	3.82		AACAACTGATTCATTGTTGCCATA	Yes	0.005	0.596	0.902	-0.306	0.0797	3.84	8	0.005	2.27		AAATCCGAAAATCAAATAGTAGCT	Yes	<0.001	0.887	1.03	-0.14	0.0166	8.4	8	<0.001	4.66		ATTACCGTCGCCATAGATTGGTTT	Yes	<0.001	0.643	0.857	-0.215	0.038	5.65	8	0.027	1.58
AAATTGTCGTGCTAATCAGCCTTT	Yes	<0.001	0.875	0.993	-0.118	0.0193	6.09	8	<0.001	3.36		AAATGAATGCTATAATATCCTCCC	Yes	<0.001	0.514	0.876	-0.362	0.042	8.63	8	<0.001	4.7		AACAACTGATTCGTTGTCGCCATA	Yes	<0.001	0.511	0.885	-0.373	0.0377	9.89	8	<0.001	4.53		AAATCGACTTGGTGCTGACCGAAT	Yes	<0.001	0.265	0.995	-0.73	0.0365	20	8	<0.001	7.2		TGATACTGTGAAGTTCATAATTAT	Yes	0.001	0.335	0.588	-0.254	0.0512	4.96	8	0.039	1.41
AACAACTGATTCATTGTTGCCATA	Yes	<0.001	0.512	0.895	-0.383	0.0573	6.68	8	<0.001	3.6		AAATGAGAGCGATAATATCCTCCC	Yes	<0.001	0.433	0.843	-0.411	0.0509	8.07	8	<0.001	4.51		AACACGTCTGTTGCTTTTCACAGC	Yes	<0.001	0.581	0.902	-0.321	0.0515	6.23	8	<0.001	3.41		AAATCGTCGTCCTAACCAGCCTTT	Yes	<0.001	0.629	0.993	-0.364	0.0258	14.1	8	<0.001	6.21		TCACTTGTTCGTCATAACCAGAAT	Yes	<0.001	0.28	0.511	-0.231	0.0336	6.88	8	0.016	1.78
AACAACTGATTCGTTGTCGCCATA	Yes	<0.001	0.429	0.882	-0.453	0.0522	8.69	8	<0.001	4.26		AAATGAGGGCCATAATATGCTCCC	Yes	<0.001	0.365	0.999	-0.633	0.0393	16.1	8	<0.001	6.52		AACAGGCGATAACCATCGCGACAT	Yes	<0.001	0.863	0.959	-0.0962	0.0148	6.51	8	<0.001	3.51		AAATGAATGCTATAATATCCTCCC	Yes	0.002	0.584	0.813	-0.229	0.0488	4.69	8	<0.001	3.02		TCACTTGTTCTTCGTAACCAGAAT	Yes	<0.001	0.299	0.497	-0.198	0.0237	8.34	8	0.01	2.02
AACACGTCTGTTGCTTTTCACAGC	Yes	<0.001	0.623	0.928	-0.305	0.0524	5.81	8	<0.001	3.24		AAATGAGTACCATAATATCCTCCC	Yes	<0.001	0.486	0.796	-0.309	0.0392	7.88	8	<0.001	4.44		AACAGGTCTGTTACTTTTCACAGC	Yes	<0.001	0.62	0.824	-0.203	0.018	11.3	8	<0.001	4.81		AAATGAGAGCGATAATATCCTCCC	Yes	<0.001	0.423	0.779	-0.356	0.0261	13.6	8	<0.001	6.11		TCACTTGTATTTCATAACCAGAAT	Yes	<0.001	0.412	0.585	-0.173	0.0317	5.46	8	0.029	1.54
AACAGGCGATAACCATCGCGACAT	Yes	<0.001	0.868	0.994	-0.126	0.0116	10.8	8	<0.001	4.78		AAATGAGTGCCAAAATATCCTCCC	Yes	0.015	0.656	0.807	-0.151	0.0486	3.1	8	0.009	2.05		AACAGTCAGAGCTTACCTGCGAAT	Yes	0.002	0.589	0.792	-0.203	0.0435	4.68	8	0.002	2.71		AAATGAGGGCCATAATATGCTCCC	Yes	<0.001	0.318	0.939	-0.622	0.0178	34.9	8	<0.001	8.59		TCACTTGTTTTTCATAATCAGAAT	Yes	<0.001	0.307	0.48	-0.173	0.0167	10.3	8	0.004	2.41
AACAGGTCTGTTACTTTTCACAGC	Yes	<0.001	0.684	0.882	-0.198	0.0261	7.59	8	<0.001	3.92		AAATGAGTGCCATAAAATCCTCCC	Yes	<0.001	0.418	0.843	-0.425	0.0314	13.5	8	<0.001	6.03		AACAGTCATAACTTACCTGCGAAT	Yes	<0.001	0.575	0.872	-0.297	0.0335	8.88	8	<0.001	4.28		AAATGAGTACCATAATATCCTCCC	Yes	0.004	0.575	0.811	-0.237	0.0596	3.97	8	0.002	2.62		TCTCTTGATTTTCATAACCAGAAT	Yes	<0.001	0.357	0.521	-0.165	0.0245	6.71	8	0.016	1.78
AACAGTCATAACTTACCTGCGAAT	Yes	<0.001	0.734	0.952	-0.218	0.0336	6.49	8	<0.001	3.52		AAATGAGTGCCATAACATCCTCCC	Yes	0.011	0.556	0.799	-0.244	0.0744	3.28	8	0.007	2.16		AACAGTCATAGCCTACCTGCGAAT	Yes	<0.001	0.655	0.906	-0.251	0.0263	9.56	8	<0.001	4.45		AAATGAGTGCCAAAATATCCTCCC	Yes	<0.001	0.546	0.811	-0.265	0.0507	5.23	8	<0.001	3.31		TCACTTGTTTTTCACAACCAGAAT	Yes	<0.001	0.319	0.479	-0.16	0.0306	5.21	8	0.032	1.49
AACAGTCATAGCCTACCTGCGAAT	Yes	<0.001	0.748	0.963	-0.214	0.0341	6.28	8	<0.001	3.44		AAATGAGTGCCATAATAGCCTCCC	Yes	<0.001	0.427	0.883	-0.456	0.0312	14.6	8	<0.001	6.24		AACAGTCATAGCGTACCTGCGAAT	Yes	<0.001	0.655	0.93	-0.275	0.0369	7.46	8	<0.001	3.86		AAATGAGTGCCATAAAATCCTCCC	Yes	<0.001	0.349	0.836	-0.487	0.0111	43.7	8	<0.001	9.06		ACACTTGTTTTTCATAAACAGAAT	Yes	<0.001	0.336	0.47	-0.135	0.026	5.18	8	0.033	1.48
AACAGTCATAGCGTACCTGCGAAT	Yes	<0.001	0.773	0.958	-0.185	0.0291	6.34	8	<0.001	3.47		AAATGAGTGCCATAATATCCTCCA	Yes	<0.001	0.29	0.996	-0.707	0.0274	25.7	8	<0.001	7.7		AACAGTCATAGCTAACCTGCGAAT	Yes	<0.001	0.664	0.915	-0.251	0.0297	8.45	8	<0.001	4.16		AAATGAGTGCCATAACATCCTCCC	Yes	<0.001	0.463	0.818	-0.355	0.0509	6.97	8	<0.001	4.11		CTGGGAATACCGGTGCTCTAATTT	Yes	<0.001	0.399	0.529	-0.13	0.0162	8.01	8	0.011	1.97
AACAGTCATAGCTAACCTGCGAAT	Yes	<0.001	0.811	0.966	-0.156	0.0255	6.11	8	<0.001	3.37		AAATGAGTGCCATAATATCCTCCC	Yes	0.003	0.506	0.723	-0.216	0.0518	4.18	8	0.002	2.7		AACAGTCATAGCTCACCTGCGAAT	Yes	<0.001	0.73	0.969	-0.239	0.0264	9.04	8	<0.001	4.32		AAATGAGTGCCATAATAGCCTCCC	Yes	<0.001	0.478	0.889	-0.411	0.0348	11.8	8	<0.001	5.69		TTAAAGTCATAATTGATATATTAT	Yes	<0.001	0.372	0.49	-0.118	0.0208	5.69	8	0.026	1.58
AACAGTCATAGCTCACCTGCGAAT	Yes	<0.001	0.83	1.01	-0.18	0.0288	6.25	8	<0.001	3.43		AAATGAGTGCCATAATATCCTCGC	Yes	<0.001	0.341	1.02	-0.675	0.0241	28	8	<0.001	7.86		AACAGTCATAGCTGCCCTGCGAAT	Yes	0.001	0.886	0.99	-0.104	0.0207	5.04	8	0.001	2.88		AAATGAGTGCCATAATATCCTCCA	Yes	<0.001	0.315	1.03	-0.717	0.0241	29.7	8	<0.001	8.22		TTAAAGTCATAATTTATATATTAT	Yes	<0.001	0.438	0.555	-0.117	0.0184	6.32	8	0.019	1.72
AACAGTCATAGCTGCCCTGCGAAT	Yes	0.002	0.908	1.01	-0.0992	0.0216	4.58	8	0.002	2.66		AAATGAGTGCCATAATATCCTGCC	Yes	<0.001	0.457	0.948	-0.491	0.0277	17.7	8	<0.001	6.77		AACAGTCATAGCTTACCTGCGAAT	Yes	<0.001	0.592	0.873	-0.281	0.0486	5.79	8	<0.001	3.22		AAATGAGTGCCATAATATCCTCCC	Yes	0.03	0.541	0.684	-0.143	0.054	2.64	8	0.016	1.79		ACGTTGTACGTATTCTTTATTTGA	Yes	0.001	0.667	0.78	-0.114	0.023	4.95	8	0.039	1.41
AACAGTCATAGCTTACCTGCGAAT	Yes	0.029	0.705	0.877	-0.172	0.0647	2.66	8	0.028	1.56		AAATGAGTGCCATAATATCCTTCC	Yes	<0.001	0.462	0.902	-0.44	0.0353	12.4	8	<0.001	5.78		AACAGTCATAGCTTACCTGCGTAT	Yes	<0.001	0.822	0.983	-0.16	0.0194	8.28	8	<0.001	4.11		AAATGAGTGCCATAATATCCTCGC	Yes	<0.001	0.351	0.991	-0.64	0.0119	53.9	8	<0.001	9.4		AGATCACGTTTACCTGCTAAATTA	Yes	0.002	0.439	0.616	-0.177	0.038	4.66	8	0.049	1.31
AACAGTCATAGCTTACCTGCGTAT	Yes	0.001	0.902	0.989	-0.0873	0.0175	4.99	8	0.001	2.86		AAATGAGTGCCATAGTATCCTCCC	Yes	0.001	0.495	0.755	-0.261	0.0549	4.75	8	<0.001	3.02		AACAGTCATAGCTTCCCTGCGAAT	Yes	<0.001	0.787	0.98	-0.192	0.0329	5.85	8	<0.001	3.25		AAATGAGTGCCATAATATCCTGCC	Yes	<0.001	0.515	0.922	-0.407	0.0545	7.46	8	<0.001	4.31		TTGGGATATTCAGGATACGCCCTG	Yes	<0.001	0.767	0.663	0.104	0.0177	5.85	8	0.024	1.62
AACAGTCATAGCTTCCCTGCGAAT	Yes	<0.001	0.845	0.992	-0.146	0.0277	5.28	8	<0.001	3		AAATGAGTGCCATGATATCCTCCC	Yes	0.003	0.423	0.675	-0.252	0.061	4.13	8	0.002	2.67		AACAGTCATGGCCTACCTGCGAAT	Yes	<0.001	0.651	0.902	-0.251	0.029	8.66	8	<0.001	4.22		AAATGAGTGCCATAATATCCTTCC	Yes	<0.001	0.454	0.938	-0.483	0.0371	13	8	<0.001	5.98		TTGGGATATTCAGGCTTCGCCCTG	Yes	<0.001	0.802	0.678	0.125	0.0196	6.36	8	0.018	1.74
AACAGTCATGGCCTACCTGCGAAT	Yes	<0.001	0.774	0.974	-0.2	0.022	9.09	8	<0.001	4.37		AAATGAGTGCTACAATATCCTCCC	Yes	0.04	0.664	0.772	-0.108	0.0442	2.45	8	0.023	1.63		AACAGTCATGGCTTACCTGCGAAT	Yes	<0.001	0.555	0.889	-0.334	0.026	12.9	8	<0.001	5.1		AAATGAGTGCCATAGTATCCTCCC	Yes	0.018	0.477	0.659	-0.182	0.0613	2.97	8	0.01	2		TTCGGATATTTAGGATTCGCCCTG	Yes	<0.001	0.78	0.627	0.153	0.0286	5.33	8	0.03	1.52
AACAGTCATGGCTTACCTGCGAAT	Yes	<0.001	0.677	0.922	-0.245	0.0288	8.5	8	<0.001	4.21		AAATGAGTGCTATAATATCCTCCC	Yes	0.01	0.529	0.74	-0.21	0.0628	3.35	8	0.006	2.2		AACAGTCCAAGCTTACCTGCGAAT	Yes	<0.001	0.682	0.931	-0.249	0.0289	8.61	8	<0.001	4.21		AAATGAGTGCCATGATATCCTCCC	Yes	<0.001	0.511	0.781	-0.27	0.0382	7.05	8	<0.001	4.14		TGATCATGATGATTTCTCCCCATG	Yes	<0.001	0.338	0.548	-0.21	0.029	7.23	8	0.014	1.86
AACAGTCCAAGCTTACCTGCGAAT	Yes	0.001	0.809	0.96	-0.151	0.0316	4.78	8	0.002	2.76		AAATGAGTGTCATAATATCCTCCC	Yes	0.013	0.564	0.718	-0.154	0.0485	3.17	8	0.008	2.09		AACAGTCTTGGCTTACCTGCGAAT	Yes	0.001	0.555	0.884	-0.329	0.066	4.99	8	0.001	2.86		AAATGAGTGCTACAATATCCTCCC	Yes	<0.001	0.488	0.804	-0.316	0.0514	6.15	8	<0.001	3.75		TGATCATGATGAGTTCTCCCCATG	Yes	<0.001	0.481	0.669	-0.188	0.0286	6.57	8	0.017	1.76
AACAGTCTTGGCTTACCTGCGAAT	Yes	<0.001	0.656	0.945	-0.288	0.0545	5.29	8	<0.001	3.01		AAATGATTGCCATAATATGCTCCC	Yes	<0.001	0.386	0.976	-0.59	0.0266	22.2	8	<0.001	7.35		AACATCCATCTAATGGCGATAGTG	Yes	0.001	0.564	0.742	-0.178	0.0355	5.02	8	0.001	2.87		AAATGAGTGCTATAATATCCTCCC	Yes	0.028	0.666	0.813	-0.147	0.0548	2.68	8	0.015	1.82		TGATCATGATGATTTGTCCCCATG	Yes	<0.001	0.542	0.705	-0.163	0.0291	5.59	8	0.027	1.56
AACATCCATCTAATGGCGATAGTG	Yes	<0.001	0.646	0.793	-0.147	0.0232	6.34	8	<0.001	3.47		AAATGCCATGAGCATAAGGTAGGA	Yes	<0.001	0.886	0.972	-0.0868	0.015	5.77	8	<0.001	3.54		AACATCTAAGTGCGCCTATCCCTT	Yes	<0.001	0.776	0.926	-0.15	0.0258	5.81	8	<0.001	3.23		AAATGAGTGTCATAATATCCTCCC	Yes	0.004	0.585	0.867	-0.282	0.0714	3.94	8	0.003	2.6		TGGCAGCAAACGCTTCGGTGGTCA	Yes	<0.001	0.544	0.409	0.135	0.0243	5.56	8	0.028	1.55
AACATCTAAGTGCGCCTATCCCTT	Yes	0.002	0.733	0.903	-0.17	0.037	4.59	8	0.002	2.67		AAATGGGCCTTGTTTCAGAGAACG	Yes	<0.001	0.344	0.893	-0.549	0.0286	19.2	8	<0.001	6.98		AACCAACGCCACAGCACGTCTCCA	Yes	<0.001	0.795	0.915	-0.12	0.0188	6.38	8	<0.001	3.47		AAATGATTGCCATAATATGCTCCC	Yes	<0.001	0.542	1.05	-0.506	0.0678	7.46	8	<0.001	4.31		GATACATTGGACCATACCCACTCT	Yes	<0.001	0.298	0.429	-0.131	0.0214	6.11	8	0.021	1.68
AACCAACGCCACAGCACGTCTCCA	Yes	<0.001	0.711	0.933	-0.222	0.0164	13.6	8	<0.001	5.3		AAATGGGCCTTTTTTTAGAGAACG	Yes	<0.001	0.423	0.962	-0.539	0.0303	17.8	8	<0.001	6.78		AACCAATCCCACAGCACACCTCCA	Yes	<0.001	0.925	1	-0.0753	0.0117	6.44	8	<0.001	3.49		AAATGCCATGAGCATAAGGTAGGA	Yes	0.06	0.915	0.967	-0.0521	0.0237	2.19	8	0.032	1.5		AATTTTATTCTAGTGAGACCCCTA	Yes	<0.001	0.412	0.549	-0.137	0.0255	5.37	8	0.03	1.53
AACCAATCCCACAGCACACCTCCA	Yes	<0.001	0.849	0.999	-0.15	0.0114	13.1	8	<0.001	5.22		AAATGGGTGCCATAATCTCCTCCC	Yes	<0.001	0.35	0.903	-0.553	0.0274	20.2	8	<0.001	7.11		AACCAATGCCACAACACATCTCCA	Yes	<0.001	0.82	0.929	-0.109	0.0164	6.64	8	<0.001	3.56		AAATGGGCCTTGTTTCAGAGAACG	Yes	<0.001	0.287	0.884	-0.597	0.0128	46.7	8	<0.001	9.18		AAAACGACTTAGTGCTGACCGAAT	Yes	0.001	0.529	0.412	0.118	0.0239	4.92	8	0.04	1.4
AACCAATGCCACAACACATCTCCA	Yes	<0.001	0.743	0.963	-0.219	0.0135	16.2	8	<0.001	5.65		AAATGGGTGGCATAATATCCTCCC	Yes	<0.001	0.371	0.943	-0.572	0.0314	18.2	8	<0.001	6.85		AACCAATGCCACACCACATCTCCA	Yes	<0.001	0.836	0.95	-0.114	0.0182	6.27	8	<0.001	3.42		AAATGGGCCTTTTTTTAGAGAACG	Yes	<0.001	0.359	0.962	-0.603	0.0201	30	8	<0.001	8.24		AAAACGGCTTGATGCTGACCGAAT	Yes	<0.001	0.375	0.209	0.167	0.0303	5.51	8	0.028	1.55
AACCAATGCCACACCACATCTCCA	Yes	<0.001	0.736	0.95	-0.215	0.0208	10.3	8	<0.001	4.67		AAATTCCTGTATAGATCCTAGATA	Yes	<0.001	0.626	1.01	-0.386	0.0509	7.59	8	<0.001	4.33		AACCAATGCCACAGAACATCTCCA	Yes	<0.001	0.81	0.926	-0.116	0.0213	5.45	8	<0.001	3.08		AAATGGGTGCCATAATCTCCTCCC	Yes	<0.001	0.334	0.908	-0.575	0.0235	24.4	8	<0.001	7.74		GAACAATTCCTAGAACTGAATTAT	Yes	<0.001	0.82	0.622	0.197	0.0327	6.03	8	0.022	1.66
AACCAATGCCACAGAACATCTCCA	Yes	<0.001	0.735	0.958	-0.223	0.0144	15.5	8	<0.001	5.57		AAATTGCCGTCCGAGTCACGATAG	Yes	<0.001	0.28	0.815	-0.535	0.0339	15.8	8	<0.001	6.46		AACCAATGCCACAGCACATCACCA	Yes	<0.001	0.825	0.958	-0.132	0.0182	7.25	8	<0.001	3.78		AAATGGGTGGCATAATATCCTCCC	Yes	<0.001	0.427	0.928	-0.501	0.0199	25.1	8	<0.001	7.81		TAAGTTGTTCAATTGGTTTAGATA	Yes	0.001	0.843	0.74	0.104	0.0218	4.76	8	0.046	1.34
AACCAATGCCACAGCACATCACCA	Yes	<0.001	0.759	0.956	-0.197	0.0145	13.6	8	<0.001	5.3		AAATTGTCGTGCTAATCAGCCTTT	Yes	<0.001	0.35	0.972	-0.621	0.0353	17.6	8	<0.001	6.76		AACCAATGCCACAGCACATCCCCA	Yes	0.001	0.833	0.947	-0.114	0.0238	4.81	8	0.002	2.77		AAATTCCTGTATAGATCCTAGATA	Yes	<0.001	0.67	0.999	-0.33	0.0258	12.8	8	<0.001	5.92		TAAGGCTATCAATTGGTTTAGATA	Yes	<0.001	0.832	0.69	0.142	0.0223	6.36	8	0.018	1.74
AACCAATGCCACAGCACATCCCCA	Yes	<0.001	0.763	0.978	-0.215	0.0215	10	8	<0.001	4.6		AACAACTGATTCATTGTTGCCATA	Yes	<0.001	0.425	0.908	-0.483	0.0355	13.6	8	<0.001	6.05		AACCAATGCCACAGCACATCTCCA	Yes	<0.001	0.771	0.92	-0.149	0.0248	6.01	8	<0.001	3.32		AAATTGCCGTCCGAGTCACGATAG	Yes	<0.001	0.255	0.79	-0.535	0.0254	21	8	<0.001	7.34		CAGGCATTGGCGTTATGGTCATAG	Yes	0.001	0.416	0.564	-0.148	0.0312	4.74	8	0.046	1.34
AACCAATGCCACAGCACATCTCCA	Yes	<0.001	0.737	0.937	-0.2	0.0153	13.1	8	<0.001	5.22		AACAACTGATTCGTTGTCGCCATA	Yes	<0.001	0.347	0.914	-0.566	0.0308	18.4	8	<0.001	6.87		AACCAATGCCACAGCACATCTCCT	Yes	0.013	0.876	0.967	-0.0912	0.0286	3.18	8	0.013	1.88		AAATTGTCGTGCTAATCAGCCTTT	Yes	<0.001	0.334	0.85	-0.516	0.0504	10.2	8	<0.001	5.26		GTCGCTCCACTTAGGGCTCTCCAA	Yes	0.001	0.533	0.416	0.117	0.0246	4.76	8	0.046	1.34
AACCAATGCCACAGCACATCTCCT	Yes	<0.001	0.793	0.974	-0.181	0.0186	9.73	8	<0.001	4.54		AACACGTCTGTTGCTTTTCACAGC	Yes	0.017	0.511	0.71	-0.2	0.0668	2.99	8	0.011	1.98		AACCAATGCCACAGCACCTCTCCA	Yes	<0.001	0.847	0.949	-0.102	0.0163	6.25	8	<0.001	3.42		AACAACTGATTCATTGTTGCCATA	Yes	<0.001	0.524	0.862	-0.338	0.0372	9.09	8	<0.001	4.9		GTCGCTCCACTTAGGCGTATCCAA	Yes	<0.001	0.385	0.178	0.207	0.0337	6.14	8	0.021	1.68
AACCAATGCCACAGCACCTCTCCA	Yes	<0.001	0.757	0.969	-0.213	0.0151	14.1	8	<0.001	5.37		AACAGGCGATAACCATCGCGACAT	Yes	<0.001	0.545	0.992	-0.447	0.0341	13.1	8	<0.001	5.93		AACCAATGCCACAGCACGTCTCCA	Yes	<0.001	0.79	0.916	-0.126	0.019	6.65	8	<0.001	3.57		AACAACTGATTCGTTGTCGCCATA	Yes	<0.001	0.421	0.897	-0.476	0.0269	17.7	8	<0.001	6.86		CAAAGATTGGGCATGAAGCACCCT	Yes	<0.001	0.625	0.296	0.329	0.0268	12.2	8	0.002	2.76
AACCAATGCCACAGCACGTCTCCA	Yes	<0.001	0.721	0.908	-0.188	0.0121	15.5	8	<0.001	5.56		AACAGGTCTGTTACTTTTCACAGC	Yes	<0.001	0.329	0.689	-0.36	0.0489	7.37	8	<0.001	4.24		AACCAATGCCACAGGGCATCTCCA	Yes	0.002	0.832	0.933	-0.101	0.0216	4.68	8	0.002	2.71		AACACGTCTGTTGCTTTTCACAGC	Yes	0.004	0.574	0.741	-0.168	0.0425	3.95	8	0.003	2.6		TTAAGCGAGATGTAATACTCAAGA	Yes	<0.001	0.529	0.378	0.151	0.0268	5.62	8	0.027	1.57
AACCAATGCCACAGGGCATCTCCA	Yes	<0.001	0.776	0.964	-0.187	0.01	18.7	8	<0.001	5.91		AACAGTCAGAGCTTACCTGCGAAT	Yes	0.087	0.693	0.849	-0.156	0.08	1.95	8	0.049	1.31		AACCAATGCCACGGCACATCTCCA	Yes	<0.001	0.831	0.948	-0.117	0.023	5.08	8	0.001	2.9		AACAGGCGATAACCATCGCGACAT	Yes	<0.001	0.535	0.989	-0.454	0.0219	20.7	8	<0.001	7.3		ATGAGTTAAATTTTGCTCTGGTTT	Yes	<0.001	0.361	0.549	-0.188	0.0324	5.79	8	0.024	1.62
AACCAATGCCACGGCACATCTCCA	Yes	<0.001	0.726	0.956	-0.23	0.00906	25.4	8	<0.001	6.29		AACAGTCATAACTTACCTGCGAAT	Yes	<0.001	0.394	0.858	-0.464	0.0347	13.4	8	<0.001	5.99		AACCAATGCCACGGGACATCTCCA	Yes	0.003	0.837	0.928	-0.0909	0.0216	4.22	8	0.003	2.47		AACAGGTCTGTTACTTTTCACAGC	Yes	<0.001	0.342	0.745	-0.403	0.0282	14.3	8	<0.001	6.24		CTCATTACATCCTGCTGTTAAAAT	Yes	<0.001	0.346	0.471	-0.125	0.0233	5.36	8	0.03	1.53
AACCAATGCCACGGGACATCTCCA	Yes	<0.001	0.75	0.957	-0.207	0.0156	13.2	8	<0.001	5.25		AACAGTCATAGCCTACCTGCGAAT	Yes	<0.001	0.341	0.898	-0.557	0.0228	24.4	8	<0.001	7.58		AACCAATGCCACTGCACATCTCCA	Yes	<0.001	0.823	0.94	-0.117	0.0121	9.69	8	<0.001	4.49		AACAGTCAGAGCTTACCTGCGAAT	Yes	0.006	0.445	0.703	-0.258	0.0695	3.7	8	0.004	2.46		TTTCTCATACAATCAAACCGAAAT	Yes	<0.001	0.211	0.32	-0.109	0.0189	5.75	8	0.025	1.6
AACCAATGCCACTGCACATCTCCA	Yes	<0.001	0.742	0.938	-0.196	0.0208	9.42	8	<0.001	4.46		AACAGTCATAGCGTACCTGCGAAT	Yes	<0.001	0.308	0.903	-0.595	0.0337	17.7	8	<0.001	6.76		AACCAATGCCATAGCACATCTCCA	Yes	<0.001	0.782	0.897	-0.114	0.0195	5.85	8	<0.001	3.25		AACAGTCATAACTTACCTGCGAAT	Yes	<0.001	0.264	0.746	-0.482	0.0168	28.6	8	<0.001	8.13		TTCTTGAGTTCAGTTAAATTCATA	Yes	<0.001	1	0.888	0.114	0.0189	6.05	8	0.022	1.66
AACCAATGCCATAGCACATCTCCA	Yes	<0.001	0.721	0.913	-0.192	0.0176	10.9	8	<0.001	4.8		AACAGTCATAGCTAACCTGCGAAT	Yes	<0.001	0.354	0.957	-0.604	0.0205	29.4	8	<0.001	7.96		AACCAATGCCCCAGCACATCTCCA	Yes	0.002	0.773	0.921	-0.147	0.0322	4.57	8	0.002	2.65		AACAGTCATAGCCTACCTGCGAAT	Yes	<0.001	0.378	0.845	-0.467	0.0272	17.2	8	<0.001	6.78		TTCTTGATTTCAGTTAAGTTCATA	Yes	<0.001	0.911	0.759	0.153	0.0251	6.09	8	0.021	1.67
AACCAATGCCCCAGCACATCTCCA	Yes	<0.001	0.732	0.954	-0.223	0.0176	12.7	8	<0.001	5.15		AACAGTCATAGCTCACCTGCGAAT	Yes	<0.001	0.384	0.988	-0.604	0.0279	21.6	8	<0.001	7.29		AACCAATGCCTCAGCTCATCTCCA	Yes	<0.001	0.82	0.951	-0.13	0.02	6.51	8	<0.001	3.51		AACAGTCATAGCGTACCTGCGAAT	Yes	<0.001	0.3	0.847	-0.548	0.018	30.3	8	<0.001	8.27		TTCTTGAGTTCAGTTAAGTGCATA	Yes	<0.001	0.943	0.745	0.198	0.0295	6.72	8	0.016	1.78
AACCAATGCCTCAGCTCATCTCCA	Yes	<0.001	0.757	0.956	-0.199	0.0337	5.89	8	<0.001	3.28		AACAGTCATAGCTGCCCTGCGAAT	Yes	<0.001	0.399	0.978	-0.579	0.0361	16	8	<0.001	6.51		AACCAATGTCACAGTACATCTCCA	Yes	0.019	0.83	0.948	-0.118	0.0404	2.91	8	0.019	1.72		AACAGTCATAGCTAACCTGCGAAT	Yes	<0.001	0.312	0.905	-0.593	0.0239	24.8	8	<0.001	7.77		TTCTTGAGTTCAGTTAAGGTCATA	Yes	<0.001	0.705	0.467	0.238	0.0359	6.62	8	0.017	1.77
AACCAATGTCACAGTACATCTCCA	Yes	<0.001	0.758	0.954	-0.195	0.0254	7.7	8	<0.001	3.96		AACAGTCATAGCTTACCTGCAAAT	Yes	<0.001	0.586	0.993	-0.407	0.0421	9.67	8	<0.001	5.05		AACCAATGTTACAGCACATCTCCA	Yes	<0.001	0.791	0.908	-0.117	0.0201	5.84	8	<0.001	3.25		AACAGTCATAGCTCACCTGCGAAT	Yes	<0.001	0.292	0.914	-0.621	0.0151	41.1	8	<0.001	8.94		TTCTTGAGTTCAGTTACGTTCATA	Yes	<0.001	0.726	0.485	0.241	0.0264	9.12	8	0.007	2.18
AACCAATGTTACAGCACATCTCCA	Yes	<0.001	0.741	0.914	-0.173	0.0173	9.99	8	<0.001	4.6		AACAGTCATAGCTTACCTGCGAAT	Yes	<0.001	0.496	0.757	-0.261	0.0503	5.19	8	<0.001	3.25		AACCACACCGGCACAAAAACCACG	Yes	<0.001	0.502	0.847	-0.345	0.0553	6.23	8	<0.001	3.41		AACAGTCATAGCTGCCCTGCGAAT	Yes	<0.001	0.227	0.99	-0.763	0.0384	19.9	8	<0.001	7.18		TTCTTGACTTCAGTTAAGTTCATA	Yes	<0.001	0.779	0.503	0.276	0.0441	6.26	8	0.019	1.72
AACCACACCGGCACAAAAACCACG	Yes	<0.001	0.457	0.826	-0.369	0.0454	8.13	8	<0.001	4.1		AACAGTCATAGCTTACCTGCGTAT	Yes	<0.001	0.296	1	-0.705	0.0423	16.7	8	<0.001	6.61		AACCATATCGACGTCTTATTTGAA	Yes	<0.001	0.605	0.967	-0.361	0.0644	5.61	8	<0.001	3.15		AACAGTCATAGCTTACCTGCAAAT	Yes	<0.001	0.594	0.998	-0.404	0.0288	14	8	<0.001	6.19		TCCTTGAGTTCAGTTTAGTTCATA	Yes	<0.001	0.819	0.453	0.367	0.0585	6.27	8	0.019	1.72
AACCATATCGACGTCTTATTTGAA	Yes	<0.001	0.64	0.949	-0.309	0.0393	7.88	8	<0.001	4.02		AACAGTCATAGCTTCCCTGCGAAT	Yes	<0.001	0.345	1.01	-0.665	0.0298	22.3	8	<0.001	7.37		AACCATTGCCACAGCACATCTCCA	Yes	<0.001	0.784	0.903	-0.118	0.0134	8.82	8	<0.001	4.27		AACAGTCATAGCTTACCTGCGAAT	Yes	<0.001	0.469	0.762	-0.294	0.0502	5.85	8	<0.001	3.61		ACGATCTTGGGGAATATTCTGTGT	Yes	<0.001	0.474	0.326	0.148	0.0265	5.59	8	0.027	1.56
AACCATTGCCACAGCACATCTCCA	Yes	<0.001	0.745	0.949	-0.203	0.0167	12.2	8	<0.001	5.06		AACAGTCATAGGTTACCTCCGAAT	Yes	0.034	0.962	0.932	0.0299	0.0117	2.55	8	0.02	1.69		AACCCTTGCCACAGCACATCTCCA	Yes	<0.001	0.794	0.918	-0.124	0.0193	6.4	8	<0.001	3.47		AACAGTCATAGCTTACCTGCGTAT	Yes	<0.001	0.287	0.992	-0.705	0.0335	21	8	<0.001	7.34		CTAAAGAAACAAACCTGACTTTGG	Yes	0.001	0.319	0.464	-0.145	0.029	5	8	0.038	1.42
AACCCTTGCCACAGCACATCTCCA	Yes	<0.001	0.749	0.94	-0.191	0.0165	11.5	8	<0.001	4.94		AACAGTCATGGCCTACCTGCGAAT	Yes	<0.001	0.331	0.923	-0.592	0.0143	41.4	8	<0.001	8.34		AACCTCAAAGTGCGATTATCCCTT	Yes	0.01	0.772	0.942	-0.17	0.0502	3.39	8	0.01	2.01		AACAGTCATAGCTTCCCTGCGAAT	Yes	<0.001	0.3	0.983	-0.683	0.0126	54.2	8	<0.001	9.4		CTAAAGAAACAAAATCGACTTTGG	Yes	<0.001	0.262	0.398	-0.136	0.0163	8.33	8	0.01	2.02
AACCTCAAAGTGCGATTATCCCTT	Yes	0.002	0.595	0.817	-0.221	0.0498	4.44	8	0.003	2.59		AACAGTCATGGCTTACCTGCGAAT	Yes	<0.001	0.338	0.809	-0.471	0.0185	25.5	8	<0.001	7.67		AACCTCGAAGTGCGCTTACCCCTT	Yes	0.002	0.863	0.986	-0.122	0.0279	4.39	8	0.003	2.56		AACAGTCATAGGTTACCTCCGAAT	Yes	0.073	0.978	0.955	0.0225	0.0109	2.06	8	0.038	1.42		CTAAAGAAACAAAACCGACTTAGG	Yes	<0.001	0.219	0.337	-0.118	0.0234	5.05	8	0.037	1.43
AACCTCGAAGTGCGCTTACCCCTT	Yes	0.032	0.849	0.98	-0.132	0.0507	2.6	8	0.03	1.52		AACAGTCCAAGCTTACCTGCGAAT	Yes	<0.001	0.332	0.965	-0.632	0.0405	15.6	8	<0.001	6.43		AACCTCTAAAGGCGCTTATCCCTT	Yes	0.038	0.713	0.845	-0.133	0.0534	2.49	8	0.035	1.46		AACAGTCATGGCCTACCTGCGAAT	Yes	<0.001	0.317	0.881	-0.563	0.0179	31.6	8	<0.001	8.35		GTAAAGTGCCATCACACCCAAGAC	Yes	<0.001	0.656	0.556	0.1	0.0155	6.47	8	0.018	1.75
AACCTCTAAAGGCGCTTATCCCTT	Yes	0.013	0.621	0.825	-0.205	0.0643	3.18	8	0.013	1.88		AACAGTCTTGGCTTACCTGCGAAT	Yes	<0.001	0.439	0.857	-0.418	0.03	13.9	8	<0.001	6.11		AACCTCTAAATGCGCTTGTCCCTT	Yes	0.009	0.823	1.01	-0.19	0.0554	3.43	8	0.009	2.03		AACAGTCATGGCTTACCTGCGAAT	Yes	<0.001	0.303	0.72	-0.416	0.0422	9.86	8	<0.001	5.15		GTAAAGTGCCATCACACCCTAGTC	Yes	0.001	0.375	0.26	0.115	0.0236	4.85	8	0.042	1.37
AACCTCTAAATGCGCTTATCCCTT	Yes	0.026	0.556	0.731	-0.175	0.0642	2.72	8	0.025	1.6		AACATCCATCTAATGGCGATAGTG	Yes	<0.001	0.277	0.75	-0.473	0.0248	19.1	8	<0.001	6.96		AACCTCTAAGTGCGATTATCCCTT	Yes	0.034	0.706	0.887	-0.181	0.0711	2.55	8	0.032	1.49		AACAGTCCAAGCTTACCTGCGAAT	Yes	<0.001	0.307	0.928	-0.622	0.0149	41.8	8	<0.001	8.98		TGTTCGCTTCAACAGCAGCAGCGA	Yes	<0.001	0.205	0.43	-0.226	0.0408	5.54	8	0.028	1.55
AACCTCTAAATGCGCTTGTCCCTT	Yes	0.002	0.694	0.956	-0.262	0.0603	4.34	8	0.003	2.54		AACATCTAAGTGCGCCTATCCCTT	Yes	<0.001	0.387	0.867	-0.479	0.0236	20.3	8	<0.001	7.12		AACCTCTAAGTGCGCATATCCCTT	Yes	<0.001	0.674	0.875	-0.202	0.0362	5.57	8	<0.001	3.13		AACAGTCTTGGCTTACCTGCGAAT	Yes	<0.001	0.357	0.803	-0.446	0.0135	33	8	<0.001	8.46		CGTTCGGTTCAACAGCAGCAGCAA	Yes	0.001	0.185	0.312	-0.127	0.0259	4.91	8	0.04	1.4
AACCTCTAAGTGAGCTTATCCCTT	Yes	<0.001	0.663	0.896	-0.232	0.041	5.67	8	<0.001	3.18		AACATGCTTTTTGTGCCGCGATAG	Yes	<0.001	0.921	0.976	-0.0547	0.00931	5.87	8	<0.001	3.59		AACCTCTAAGTGCGCTAATCCCTT	Yes	<0.001	0.726	0.929	-0.202	0.0331	6.12	8	<0.001	3.36		AACATCCATCTAATGGCGATAGTG	Yes	<0.001	0.288	0.73	-0.442	0.0251	17.6	8	<0.001	6.85		TGTTCGCTTCAACAGCAGCGGCAA	Yes	0.001	0.217	0.333	-0.116	0.0237	4.92	8	0.04	1.4
AACCTCTAAGTGCGCATATCCCTT	Yes	<0.001	0.628	0.855	-0.226	0.0359	6.3	8	<0.001	3.45		AACCAACGCCACAGCACGTCTCCA	Yes	<0.001	0.171	0.927	-0.756	0.02	37.7	8	<0.001	8.31		AACCTCTAAGTGCGCTTAACCCTT	Yes	0.003	0.864	1	-0.137	0.0329	4.17	8	0.004	2.44		AACATCTAAGTGCGCCTATCCCTT	Yes	<0.001	0.466	0.949	-0.483	0.0195	24.8	8	<0.001	7.77		TGTTCGATTCAAAAGCAGCAGCAA	Yes	<0.001	0.156	0.259	-0.103	0.0188	5.49	8	0.028	1.55
AACCTCTAAGTGCGCTAATCCCTT	Yes	0.032	0.766	0.875	-0.109	0.0421	2.6	8	0.03	1.52		AACCAATCCCACAGCACACCTCCA	Yes	<0.001	0.22	1.02	-0.797	0.0372	21.4	8	<0.001	7.26		AACCTCTAAGTGCGCTTACCCCTT	Yes	<0.001	0.771	0.925	-0.154	0.0239	6.44	8	<0.001	3.49		AACATGCTTTTTGTGCCGCGATAG	Yes	0.025	0.953	1.02	-0.0713	0.026	2.74	8	0.014	1.86		AGACGTTGGCTTACAGTTTTGAAT	Yes	<0.001	0.395	0.628	-0.233	0.0278	8.38	8	0.01	2.02
AACCTCTAAGTGCGCTTAACCCTT	Yes	0.002	0.733	0.898	-0.165	0.0354	4.67	8	0.002	2.71		AACCAATGCCACAACACATCTCCA	Yes	<0.001	0.217	0.932	-0.715	0.0204	35.1	8	<0.001	8.23		AACCTCTAAGTGCGCTTATCCCGT	Yes	<0.001	0.886	1.01	-0.124	0.0126	9.82	8	<0.001	4.52		AACCAACGCCACAGCACGTCTCCA	Yes	<0.001	0.16	0.911	-0.751	0.0258	29.1	8	<0.001	8.17		CCTGTGCATAAACCTCTAGAAAAG	Yes	<0.001	0.718	0.897	-0.179	0.0286	6.25	8	0.019	1.72
AACCTCTAAGTGCGCTTACCCCTT	Yes	<0.001	0.664	0.907	-0.243	0.0248	9.77	8	<0.001	4.55		AACCAATGCCACACCACATCTCCA	Yes	<0.001	0.141	0.933	-0.792	0.0178	44.4	8	<0.001	8.34		AACCTCTAAGTGCGCTTATCCTTT	Yes	<0.001	0.754	0.883	-0.129	0.0215	6	8	<0.001	3.31		AACCAATCCCACAGCACACCTCCA	Yes	<0.001	0.367	1	-0.635	0.021	30.2	8	<0.001	8.25		AATGTCCATAAACCTCTAAAAAAG	Yes	<0.001	0.733	0.493	0.239	0.0411	5.82	8	0.024	1.62
AACCTCTAAGTGCGCTTATCCCGT	Yes	<0.001	0.858	0.999	-0.141	0.0193	7.31	8	<0.001	3.83		AACCAATGCCACAGAACATCTCCA	Yes	<0.001	0.195	0.937	-0.742	0.0244	30.4	8	<0.001	8.02		AACCTCTAAGTGCGCTTTTCCCTT	Yes	<0.001	0.775	0.957	-0.182	0.0179	10.2	8	<0.001	4.6		AACCAATGCCACAACACATCTCCA	Yes	<0.001	0.233	0.925	-0.691	0.0441	15.7	8	<0.001	6.51		GGGGCTTTAGCCACACGGGACATG	Yes	<0.001	0.378	0.695	-0.317	0.0297	10.6	8	0.003	2.47
AACCTCTAAGTGCGCTTATCCTTT	Yes	<0.001	0.673	0.899	-0.226	0.0258	8.74	8	<0.001	4.28		AACCAATGCCACAGCACATCACCA	Yes	<0.001	0.182	0.956	-0.774	0.0176	43.9	8	<0.001	8.34		AACCTCTAAGTGCTCTTATCCCTT	Yes	<0.001	0.611	0.815	-0.204	0.0327	6.25	8	<0.001	3.41		AACCAATGCCACACCACATCTCCA	Yes	<0.001	0.244	0.925	-0.682	0.0448	15.2	8	<0.001	6.43		CGTATTAGCCATTTTAAATACCTC	Yes	<0.001	0.497	0.759	-0.262	0.0332	7.87	8	0.011	1.95
AACCTCTAAGTGCGCTTTTCCCTT	Yes	0.006	0.7	0.951	-0.251	0.0685	3.66	8	0.007	2.16		AACCAATGCCACAGCACATCCCCA	Yes	<0.001	0.232	0.975	-0.743	0.054	13.8	8	<0.001	6.07		AACCTCTACGTGCGCATATCCCTT	Yes	<0.001	0.821	0.976	-0.156	0.0122	12.7	8	<0.001	5.07		AACCAATGCCACAGAACATCTCCA	Yes	<0.001	0.182	0.913	-0.731	0.0274	26.7	8	<0.001	7.96		CCTCTGAGCCATTTTAAATACCTC	Yes	<0.001	0.644	0.897	-0.253	0.0273	9.26	8	0.007	2.19
AACCTCTACGTGCGCATATCCCTT	Yes	<0.001	0.806	0.958	-0.152	0.0272	5.59	8	<0.001	3.14		AACCAATGCCACAGCACATCTCCA	Yes	<0.001	0.205	0.915	-0.71	0.0411	17.3	8	<0.001	6.7		AACCTCTAGGTGCGCTTATCCCTT	Yes	0.011	0.695	0.911	-0.216	0.0661	3.27	8	0.012	1.93		AACCAATGCCACAGCACATCACCA	Yes	<0.001	0.228	0.963	-0.735	0.0325	22.6	8	<0.001	7.53		CTTCTTAGCCATTCTAAATACCTC	Yes	<0.001	0.388	0.59	-0.202	0.0338	5.97	8	0.023	1.65
AACCTCTAGGTGCGCTTATCCCTT	Yes	0.005	0.609	0.848	-0.24	0.0635	3.77	8	0.006	2.23		AACCAATGCCACAGCACATCTCCT	Yes	<0.001	0.262	0.991	-0.729	0.0176	41.4	8	<0.001	8.34		AACCTCTATGTGCGCATATCCCTT	Yes	<0.001	0.809	0.956	-0.147	0.0157	9.33	8	<0.001	4.4		AACCAATGCCACAGCACATCCCCA	Yes	<0.001	0.304	0.942	-0.638	0.0372	17.2	8	<0.001	6.77		CTTCTTGGCCATTTTAAATACCTC	Yes	<0.001	0.363	0.559	-0.195	0.0317	6.17	8	0.02	1.69
AACCTCTATGTGCGCATATCCCTT	Yes	0.002	0.726	0.898	-0.173	0.0378	4.57	8	0.002	2.66		AACCAATGCCACAGCACCTCTCCA	Yes	<0.001	0.22	0.968	-0.749	0.032	23.4	8	<0.001	7.48		AACCTGTTCTAGGAGTTTCTCAAC	Yes	<0.001	0.572	0.94	-0.368	0.0463	7.95	8	<0.001	4.01		AACCAATGCCACAGCACATCTCCA	Yes	<0.001	0.206	0.899	-0.693	0.0326	21.2	8	<0.001	7.36		CTTCTTAGCCATTTTCAATACCTC	Yes	<0.001	0.323	0.502	-0.179	0.0277	6.47	8	0.018	1.75
AACCTCTGAGTGCGCTTATCCCTT	Yes	0.037	0.699	0.822	-0.123	0.0493	2.5	8	0.034	1.47		AACCAATGCCACAGCACGTCTCCA	Yes	<0.001	0.185	0.896	-0.71	0.0219	32.5	8	<0.001	8.12		AACGAATGCCACAGCACTTCTCCA	Yes	0.001	0.823	0.943	-0.12	0.0242	4.96	8	0.001	2.85		AACCAATGCCACAGCACATCTCCT	Yes	<0.001	0.333	0.978	-0.645	0.0299	21.6	8	<0.001	7.41		CCCTACTCCAAAACAGAGCATCAC	Yes	<0.001	0.484	0.877	-0.392	0.0426	9.2	8	0.007	2.19
AACCTGTAAGTGCTCTTATCCCTT	Yes	0.048	0.693	0.887	-0.195	0.0835	2.33	8	0.044	1.36		AACCAATGCCACAGGGCATCTCCA	Yes	<0.001	0.239	0.965	-0.726	0.0181	40.1	8	<0.001	8.32		AACGAATTGTTCGATATCGCTCAC	Yes	<0.001	0.825	1.03	-0.204	0.03	6.79	8	<0.001	3.62		AACCAATGCCACAGCACCTCTCCA	Yes	<0.001	0.273	0.941	-0.669	0.0346	19.4	8	<0.001	7.11		CCCTACTCCAAAACCGAGCATTAC	Yes	<0.001	0.363	0.701	-0.338	0.035	9.67	8	0.006	2.24
AACCTGTTCTAGGAGTTTCTCAAC	Yes	<0.001	0.499	1.02	-0.525	0.0659	7.97	8	<0.001	4.05		AACCAATGCCACGGCACATCTCCA	Yes	<0.001	0.202	0.92	-0.718	0.0252	28.5	8	<0.001	7.9		AACGACCATCTACTGGTGATAGTG	Yes	0.004	0.733	0.865	-0.132	0.033	4.01	8	0.004	2.36		AACCAATGCCACAGCACGTCTCCA	Yes	<0.001	0.238	0.898	-0.661	0.0417	15.8	8	<0.001	6.54		CCCTACTCCAAAACCGAGCATCCC	Yes	<0.001	0.516	0.837	-0.321	0.0407	7.89	8	0.011	1.95
AACGAACCGAACAAGGATCAGCGC	Yes	0.015	0.567	0.715	-0.148	0.0478	3.11	8	0.015	1.84		AACCAATGCCACGGGACATCTCCA	Yes	<0.001	0.238	0.944	-0.707	0.0187	37.8	8	<0.001	8.31		AACGAGAGTGACGAGCACTCATTG	Yes	<0.001	0.768	0.948	-0.18	0.0193	9.34	8	<0.001	4.4		AACCAATGCCACAGGGCATCTCCA	Yes	<0.001	0.219	0.945	-0.727	0.0421	17.3	8	<0.001	6.79		CCCTACTCCAAAACCGAGCAACAC	Yes	<0.001	0.453	0.757	-0.304	0.0574	5.3	8	0.031	1.51
AACGAATGCCACAGCACTTCTCCA	Yes	<0.001	0.792	0.977	-0.184	0.0144	12.8	8	<0.001	5.17		AACCAATGCCACTGCACATCTCCA	Yes	<0.001	0.272	0.942	-0.669	0.0335	20	8	<0.001	7.08		AACGAGCATGACGAGCACTCATTG	Yes	<0.001	0.771	0.983	-0.213	0.0326	6.53	8	<0.001	3.52		AACCAATGCCACGGCACATCTCCA	Yes	<0.001	0.182	0.929	-0.747	0.0332	22.5	8	<0.001	7.52		CCCTACTCCAAAACCGAACATCAC	Yes	<0.001	0.371	0.631	-0.26	0.0414	6.28	8	0.019	1.72
AACGAATTGTTCGATATCGCTCAC	Yes	0.002	0.9	1.06	-0.158	0.0355	4.44	8	0.003	2.59		AACCAATGCCATAGCACATCTCCA	Yes	<0.001	0.289	0.916	-0.627	0.0401	15.6	8	<0.001	6.43		AACGCATTGTTTGATATCGCTCAC	Yes	0.002	0.971	1.03	-0.0571	0.0121	4.71	8	0.002	2.72		AACCAATGCCACGGGACATCTCCA	Yes	<0.001	0.243	0.944	-0.701	0.0352	19.9	8	<0.001	7.18		CCCTACTCCAAAACATAGCATCAC	Yes	<0.001	0.471	0.729	-0.258	0.0309	8.36	8	0.01	2.02
AACGACCATCTACTGGTGATAGTG	Yes	<0.001	0.762	0.889	-0.127	0.0202	6.3	8	<0.001	3.45		AACCAATGCCCCAGCACATCTCCA	Yes	<0.001	0.144	0.93	-0.786	0.0168	46.7	8	<0.001	8.34		AACGCCAGGTCTTTGGGCTGCTGC	Yes	0.003	0.781	0.883	-0.102	0.0236	4.31	8	0.003	2.52		AACCAATGCCACTGCACATCTCCA	Yes	<0.001	0.181	0.94	-0.759	0.0255	29.7	8	<0.001	8.22		CCCTACTCCAAAACCGAGTATCAC	Yes	0.001	0.399	0.652	-0.253	0.0506	5.01	8	0.038	1.42
AACGAGAGTGACGAGCACTCATTG	Yes	<0.001	0.802	1.01	-0.21	0.0157	13.4	8	<0.001	5.27		AACCAATGCCTCAGCTCATCTCCA	Yes	<0.001	0.382	0.94	-0.558	0.0259	21.5	8	<0.001	7.28		AACGCGCTTTTTATGCCGAGATAG	Yes	<0.001	0.622	1.01	-0.392	0.0354	11.1	8	<0.001	4.78		AACCAATGCCATAGCACATCTCCA	Yes	<0.001	0.257	0.898	-0.641	0.0322	19.9	8	<0.001	7.19		CCCTACTCCAAAACCGTGCATCAC	Yes	<0.001	0.449	0.597	-0.148	0.0254	5.82	8	0.024	1.62
AACGAGCATGACGAGCACTCATTG	Yes	<0.001	0.733	0.978	-0.245	0.0202	12.1	8	<0.001	5.05		AACCAATGTCACAGTACATCTCCA	Yes	<0.001	0.315	0.92	-0.605	0.0225	26.9	8	<0.001	7.79		AACGCGTCGTTCGATATCGCTCAC	Yes	<0.001	0.828	1.03	-0.206	0.0232	8.89	8	<0.001	4.28		AACCAATGCCCCAGCACATCTCCA	Yes	<0.001	0.258	0.9	-0.642	0.0373	17.2	8	<0.001	6.78		CCCTACTCCAAAACCGAGCATCAC	Yes	<0.001	0.749	0.897	-0.147	0.0272	5.42	8	0.029	1.54
AACGCATTGTTTGATATCGCTCAC	Yes	0.015	0.983	1.05	-0.0625	0.0203	3.07	8	0.015	1.81		AACCAATGTTACAGCACATCTCCA	Yes	<0.001	0.252	0.9	-0.648	0.0383	16.9	8	<0.001	6.65		AACGCGTTGCTCGATATCGCTCAC	Yes	<0.001	0.815	1.02	-0.208	0.0198	10.5	8	<0.001	4.67		AACCAATGCCTCAGCTCATCTCCA	Yes	<0.001	0.363	0.965	-0.602	0.0261	23.1	8	<0.001	7.59		CAAGCTCATTTAAAGGCAGAGTCA	Yes	<0.001	0.536	0.877	-0.341	0.0285	12	8	0.002	2.72
AACGCCAGGTCTTTGGGCTGCTGC	Yes	0.009	0.811	0.903	-0.0927	0.0269	3.45	8	0.009	2.04		AACCACACCGGCACAAAAACCACG	Yes	<0.001	0.413	0.85	-0.437	0.0405	10.8	8	<0.001	5.37		AACGCGTTGTAAGATATCGCTCAC	Yes	<0.001	0.868	1.03	-0.162	0.0228	7.13	8	<0.001	3.74		AACCAATGTCACAGTACATCTCCA	Yes	<0.001	0.275	0.907	-0.632	0.0138	45.8	8	<0.001	9.15		CAAGCTCATTTAAACGCACAGTCA	Yes	<0.001	0.265	0.434	-0.169	0.0259	6.51	8	0.018	1.75
AACGCGCTTTTTATGCCGAGATAG	Yes	<0.001	0.559	1.05	-0.495	0.0253	19.6	8	<0.001	5.99		AACCATACATTAAGAATATGGGAG	Yes	<0.001	0.523	0.992	-0.469	0.0278	16.9	8	<0.001	6.64		AACGCGTTGTCCGATATCGCTCAC	Yes	<0.001	0.841	0.999	-0.159	0.0156	10.2	8	<0.001	4.59		AACCAATGTTACAGCACATCTCCA	Yes	<0.001	0.227	0.888	-0.661	0.0254	26	8	<0.001	7.89		CAAGCGCATTTAAACGCAGAGTCA	Yes	<0.001	0.382	0.519	-0.138	0.022	6.27	8	0.019	1.72
AACGCGTCGTTCGATATCGCTCAC	Yes	<0.001	0.87	1.07	-0.204	0.0194	10.5	8	<0.001	4.71		AACCATATCGACGTCTTATTTGAA	Yes	<0.001	0.456	0.919	-0.463	0.0391	11.8	8	<0.001	5.64		AACGCGTTGTTCGATACCGCTCAC	Yes	<0.001	0.906	1.01	-0.107	0.0184	5.81	8	<0.001	3.23		AACCACACCGGCACAAAAACCACG	Yes	<0.001	0.291	0.842	-0.55	0.0153	35.9	8	<0.001	8.65		ATTTGGTACGTTTAGGTTGCATCA	Yes	<0.001	0.459	0.252	0.207	0.0315	6.56	8	0.017	1.76
AACGCGTTGCTCGATATCGCTCAC	Yes	<0.001	0.916	1.06	-0.14	0.0244	5.73	8	<0.001	3.21		AACCATTGCCACAGCACATCTCCA	Yes	<0.001	0.224	0.903	-0.679	0.0323	21	8	<0.001	7.21		AACGCGTTGTTCGATATCACTCAC	Yes	0.046	1.02	1.04	-0.0193	0.0082	2.36	8	0.042	1.38		AACCATACATTAAGAATATGGGAG	Yes	<0.001	0.538	0.967	-0.429	0.0375	11.4	8	<0.001	5.59		TCACACCAGTATTACGATGACGCA	Yes	<0.001	0.647	0.49	0.157	0.024	6.54	8	0.018	1.76
AACGCGTTGTAAGATATCGCTCAC	Yes	<0.001	0.899	1.05	-0.153	0.0217	7.03	8	<0.001	3.73		AACCCATTTCGCTTTTCCAAACCT	Yes	<0.001	0.708	0.98	-0.272	0.0314	8.65	8	<0.001	4.71		AACGCGTTGTTCGATATCGCTCAC	Yes	<0.001	0.786	0.982	-0.196	0.0301	6.51	8	<0.001	3.52		AACCATATCGACGTCTTATTTGAA	Yes	<0.001	0.358	0.959	-0.601	0.0303	19.8	8	<0.001	7.18		TCACACCACTAATACGATAACGCA	Yes	<0.001	0.583	0.296	0.287	0.0546	5.25	8	0.032	1.49
AACGCGTTGTCCGATATCGCTCAC	Yes	<0.001	0.897	1.04	-0.142	0.025	5.68	8	<0.001	3.18		AACCCTTGCCACAGCACATCTCCA	Yes	<0.001	0.222	0.901	-0.68	0.0326	20.8	8	<0.001	7.19		AACGCGTTGTTCGATGTCGCTCAC	Yes	<0.001	0.845	1.03	-0.188	0.0172	10.9	8	<0.001	4.75		AACCATTGCCACAGCACATCTCCA	Yes	<0.001	0.16	0.9	-0.74	0.0261	28.3	8	<0.001	8.1		GTGTGCTTTTCGCATGACGCAAAC	Yes	<0.001	0.356	0.468	-0.111	0.0196	5.67	8	0.027	1.58
AACGCGTTGTTCGATACCGCTCAC	Yes	<0.001	0.94	1.05	-0.105	0.0192	5.46	8	<0.001	3.09		AACCTCGAAGTGCGCTTACCCCTT	Yes	<0.001	0.535	0.952	-0.417	0.0482	8.67	8	<0.001	4.72		AACGCGTTGTTCGCTATCGCTCAC	Yes	0.013	0.946	0.986	-0.0404	0.0128	3.16	8	0.014	1.87		AACCCATTTCGCTTTTCCAAACCT	Yes	<0.001	0.841	1.04	-0.199	0.0286	6.98	8	<0.001	4.11		CATGATTCCCTCTTATAGAACTTC	Yes	0.001	0.729	0.897	-0.167	0.0339	4.94	8	0.039	1.41
AACGCGTTGTTCGATATCGATCAC	Yes	0.021	0.976	1.02	-0.0418	0.0146	2.87	8	0.02	1.69		AACCTCTAAAGGCGCTTATCCCTT	Yes	0.004	0.547	0.698	-0.151	0.0386	3.91	8	0.003	2.55		AACGCGTTGTTCGGTATCGCTCAC	Yes	<0.001	0.878	1.03	-0.155	0.0145	10.7	8	<0.001	4.71		AACCCTTGCCACAGCACATCTCCA	Yes	<0.001	0.247	0.91	-0.662	0.0212	31.3	8	<0.001	8.33		CGGTAACTTCGCAAACCTTAGACA	Yes	<0.001	0.539	0.799	-0.259	0.0458	5.66	8	0.027	1.58
AACGCGTTGTTCGATATCGCTCAC	Yes	<0.001	0.872	1.05	-0.174	0.0184	9.43	8	<0.001	4.46		AACCTCTAAATGCGCTTGTCCCTT	Yes	0.009	0.543	0.811	-0.269	0.0787	3.41	8	0.006	2.24		AACGGCCATCTAAGGGTGATAGTG	Yes	<0.001	0.675	0.826	-0.151	0.0276	5.46	8	<0.001	3.08		AACCTCAAAGTGCGATTATCCCTT	Yes	<0.001	0.493	0.917	-0.424	0.045	9.42	8	<0.001	5.01		CGGTAACTTTGCAAACCTTAGACA	Yes	<0.001	0.607	0.857	-0.249	0.0477	5.23	8	0.032	1.49
AACGCGTTGTTCGATGTCGCTCAC	Yes	<0.001	0.882	1.03	-0.152	0.0266	5.73	8	<0.001	3.21		AACCTCTAAGTGAGCTTATCCCTT	Yes	<0.001	0.466	0.791	-0.325	0.0357	9.1	8	<0.001	4.86		AACGGTTTTGCTTAACGGCCATGA	Yes	0.017	0.622	0.846	-0.225	0.0749	3	8	0.017	1.77		AACCTCGAAGTGCGCTTACCCCTT	Yes	<0.001	0.597	1	-0.407	0.0349	11.6	8	<0.001	5.64		CGGTACATTGGCAAACCTTAGACA	Yes	<0.001	0.444	0.623	-0.179	0.0208	8.59	8	0.009	2.04
AACGCGTTGTTCGGTATCGCTCAC	Yes	0.001	0.911	1.04	-0.13	0.0269	4.84	8	0.002	2.79		AACCTCTAAGTGCGCATATCCCTT	Yes	<0.001	0.422	0.827	-0.405	0.0388	10.5	8	<0.001	5.28		AACGTCATCTAATTAATTATATCT	Yes	<0.001	0.696	1.05	-0.351	0.0664	5.28	8	0.001	3		AACCTCTAAAGGCGCTTATCCCTT	Yes	<0.001	0.451	0.784	-0.333	0.0251	13.3	8	<0.001	6.03		GGGTAACTTGGGAAACCTTAGACA	Yes	<0.001	0.452	0.569	-0.117	0.0174	6.71	8	0.016	1.78
AACGGCCATCTAAGGGTGATAGTG	Yes	<0.001	0.688	0.833	-0.144	0.0258	5.58	8	<0.001	3.14		AACCTCTAAGTGCGCTAATCCCTT	Yes	<0.001	0.452	0.866	-0.415	0.0497	8.33	8	<0.001	4.6		AACGTCCAGCTAATGGTGATAGTG	Yes	<0.001	0.567	0.772	-0.205	0.016	12.8	8	<0.001	5.09		AACCTCTAAATGCGCTTATCCCTT	Yes	0.019	0.636	0.746	-0.11	0.0376	2.92	8	0.011	1.97		AGCGATGTCAAGAAGATTTAGTCT	Yes	<0.001	0.471	0.796	-0.325	0.0289	11.3	8	0.002	2.63
AACGGTTTTGCTTAACGGCCATGA	Yes	0.002	0.558	0.865	-0.307	0.0666	4.61	8	0.002	2.68		AACCTCTAAGTGCGCTTAACCCTT	Yes	<0.001	0.436	0.872	-0.436	0.029	15	8	<0.001	6.32		AACGTCCATCAAATGGTGATAGTG	Yes	<0.001	0.598	0.793	-0.195	0.0122	16	8	<0.001	5.51		AACCTCTAAATGCGCTTGTCCCTT	Yes	<0.001	0.572	0.876	-0.304	0.0274	11.1	8	<0.001	5.5		AGCGATGTGATGCAGATTTAGTCT	Yes	<0.001	0.386	0.489	-0.102	0.0189	5.4	8	0.029	1.53
AACGTCATCTAATTAATTATATCT	Yes	<0.001	0.693	1.01	-0.313	0.0211	14.9	8	<0.001	5.47		AACCTCTAAGTGCGCTTACCCCTT	Yes	<0.001	0.472	0.921	-0.45	0.04	11.2	8	<0.001	5.48		AACGTCCATCTAACGGTGATAGTG	Yes	<0.001	0.619	0.763	-0.144	0.0232	6.22	8	<0.001	3.4		AACCTCTAAGTGAGCTTATCCCTT	Yes	0.002	0.606	0.803	-0.197	0.045	4.37	8	0.001	2.85		TAACTAAGCCATAGTAACCTCTTT	Yes	<0.001	0.43	0.664	-0.234	0.0244	9.62	8	0.006	2.24
AACGTCCAGCTAATGGTGATAGTG	Yes	0.004	0.646	0.803	-0.157	0.0387	4.06	8	0.004	2.39		AACCTCTAAGTGCGCTTATCCCGT	Yes	<0.001	0.588	0.984	-0.396	0.0232	17	8	<0.001	6.67		AACGTCCATCTAATGGTGATACTG	Yes	0.016	0.873	0.954	-0.0819	0.0268	3.06	8	0.016	1.81		AACCTCTAAGTGCGATTATCCCTT	Yes	<0.001	0.576	0.817	-0.241	0.0302	7.97	8	<0.001	4.51		AACCTGTAAGTGCTCTTATCCCTT	Yes	<0.001	0.69	0.507	0.183	0.029	6.3	8	0.019	1.72
AACGTCCATCAAATGGTGATAGTG	Yes	<0.001	0.639	0.813	-0.174	0.0286	6.08	8	<0.001	3.36		AACCTCTAAGTGCGCTTATCCTTT	Yes	<0.001	0.29	0.802	-0.512	0.0327	15.7	8	<0.001	6.44		AACGTCCATCTAATGGTGATAGAG	Yes	<0.001	0.587	0.811	-0.223	0.0226	9.87	8	<0.001	4.53		AACCTCTAAGTGCGCATATCCCTT	Yes	<0.001	0.383	0.823	-0.44	0.0378	11.6	8	<0.001	5.64		TTTTCGGTATATGATTATGCCATC	Yes	<0.001	0.547	0.407	0.139	0.0215	6.5	8	0.018	1.75
AACGTCCATCTAACGGTGATAGTG	Yes	<0.001	0.678	0.819	-0.142	0.015	9.41	8	<0.001	4.46		AACCTCTAAGTGCGCTTTTCCCTT	Yes	<0.001	0.446	0.83	-0.384	0.0539	7.11	8	<0.001	4.13		AACGTCCATCTAATGGTGATAGCG	Yes	<0.001	0.513	0.738	-0.224	0.0309	7.27	8	<0.001	3.79		AACCTCTAAGTGCGCTAATCCCTT	Yes	<0.001	0.438	0.884	-0.446	0.0427	10.4	8	<0.001	5.32		CTGTCACTCATGAGTTCTCATTAT	Yes	<0.001	0.663	0.897	-0.233	0.0411	5.67	8	0.027	1.58
AACGTCCATCTAATGGTGATACTG	Yes	0.024	0.911	0.97	-0.0595	0.0215	2.77	8	0.024	1.63		AACCTCTACGTGCGCATATCCCTT	Yes	<0.001	0.423	0.935	-0.512	0.028	18.3	8	<0.001	6.85		AACGTCCATCTAATGGTGATAGTG	Yes	0.002	0.505	0.707	-0.202	0.0452	4.47	8	0.003	2.6		AACCTCTAAGTGCGCTTAACCCTT	Yes	<0.001	0.512	1.01	-0.499	0.031	16.1	8	<0.001	6.58		CTGTCACTCATGAGTTTTCCTTAT	Yes	<0.001	0.253	0.379	-0.126	0.0157	8.05	8	0.011	1.97
AACGTCCATCTAATGGTGATAGAG	Yes	<0.001	0.696	0.841	-0.146	0.0236	6.18	8	<0.001	3.4		AACCTCTAGGTGCGCTTATCCCTT	Yes	<0.001	0.531	0.797	-0.266	0.0456	5.83	8	<0.001	3.57		AACGTCCATCTAATGGTGATATTG	Yes	<0.001	0.672	0.889	-0.216	0.0249	8.67	8	<0.001	4.23		AACCTCTAAGTGCGCTTACCCCTT	Yes	<0.001	0.466	0.877	-0.411	0.0363	11.3	8	<0.001	5.56		GCCATATTATTTACCTTAAAAGTT	Yes	<0.001	0.431	0.582	-0.151	0.0263	5.75	8	0.025	1.6
AACGTCCATCTAATGGTGATAGCG	Yes	<0.001	0.537	0.779	-0.242	0.0323	7.5	8	<0.001	3.89		AACCTCTATGTGCGCATATCCCTT	Yes	<0.001	0.402	0.882	-0.48	0.0338	14.2	8	<0.001	6.16		AACGTCCATCTAATGGTGATTGTG	Yes	<0.001	0.55	0.741	-0.19	0.017	11.2	8	<0.001	4.8		AACCTCTAAGTGCGCTTATCCCGT	Yes	<0.001	0.648	1.01	-0.36	0.0177	20.3	8	<0.001	7.24		GCCATCTTCTTTACCTTAAAAGTT	Yes	<0.001	0.319	0.45	-0.131	0.0252	5.2	8	0.033	1.49
AACGTCCATCTAATGGTGATAGTG	Yes	<0.001	0.559	0.738	-0.179	0.031	5.78	8	<0.001	3.23		AACCTGTAAGTGCTCTTATCCCTT	Yes	<0.001	0.507	0.886	-0.378	0.0436	8.68	8	<0.001	4.72		AACGTCCATCTAATGTGGATAGTG	Yes	<0.001	0.795	0.951	-0.156	0.0165	9.41	8	<0.001	4.42		AACCTCTAAGTGCGCTTATCCCTT	Yes	0.015	0.56	0.727	-0.167	0.054	3.09	8	0.008	2.08		ACTCATATCAATCCCCTACCTTAA	Yes	<0.001	0.357	0.477	-0.12	0.0205	5.88	8	0.023	1.63
AACGTCCATCTAATGGTGATATTG	Yes	<0.001	0.731	0.93	-0.199	0.0198	10.1	8	<0.001	4.61		AACCTGTACGCTTAAAAAAATGCA	Yes	0.036	0.98	1.02	-0.0416	0.0165	2.52	8	0.021	1.67		AACGTCCATCTAATGTTGATAGTG	Yes	<0.001	0.669	0.8	-0.131	0.0172	7.6	8	<0.001	3.9		AACCTCTAAGTGCGCTTATCCTTT	Yes	<0.001	0.325	0.844	-0.519	0.0155	33.5	8	<0.001	8.5		CGCCTTCACGAGCAGTATCAGCCA	Yes	<0.001	0.392	0.582	-0.19	0.0252	7.54	8	0.012	1.91
AACGTCCATCTAATGGTGATTGTG	Yes	0.002	0.588	0.751	-0.163	0.0376	4.34	8	0.003	2.54		AACCTGTTCTAGGAGTTTCTCAAC	Yes	<0.001	0.459	0.961	-0.502	0.032	15.7	8	<0.001	6.44		AACGTCCATCTAATTGTGATAGTG	Yes	0.004	0.793	0.868	-0.0745	0.019	3.91	8	0.005	2.31		AACCTCTAAGTGCGCTTTTCCCTT	Yes	<0.001	0.46	0.945	-0.484	0.0463	10.5	8	<0.001	5.32		TAATGAGGCATTGTCAGCTCCTTA	Yes	<0.001	0.485	0.674	-0.189	0.0349	5.43	8	0.029	1.54
AACGTCCATCTAATGTGGATAGTG	Yes	<0.001	0.853	0.972	-0.12	0.022	5.43	8	<0.001	3.07		AACGAATGCCACAGCACTTCTCCA	Yes	<0.001	0.25	0.937	-0.687	0.0204	33.7	8	<0.001	8.17		AACGTCCATCTAGTGGTGATAGTG	Yes	<0.001	0.573	0.788	-0.216	0.0256	8.42	8	<0.001	4.15		AACCTCTAAGTGCTCTTATCCCTT	Yes	0.005	0.571	0.789	-0.218	0.0566	3.85	8	0.003	2.54		TAATGACCCATAGTCAGCTCCTTA	Yes	<0.001	0.382	0.53	-0.149	0.0236	6.31	8	0.019	1.72
AACGTCCATCTAATGTTGATAGTG	Yes	<0.001	0.697	0.843	-0.146	0.0258	5.66	8	<0.001	3.18		AACGAATTGTTCGATATCGCTCAC	Yes	<0.001	0.395	1.04	-0.645	0.0381	16.9	8	<0.001	6.65		AACGTCCATCTATTGGTGATAGTG	Yes	<0.001	0.599	0.811	-0.213	0.0163	13.1	8	<0.001	5.13		AACCTCTACGTGCGCATATCCCTT	Yes	<0.001	0.545	0.984	-0.439	0.0387	11.3	8	<0.001	5.57		ATACACCTAATAATGTGACACTTC	Yes	0.001	0.502	0.68	-0.178	0.0357	4.99	8	0.038	1.42
AACGTCCATCTAATTGTGATAGTG	Yes	<0.001	0.769	0.858	-0.0896	0.0144	6.22	8	<0.001	3.42		AACGACCATCTACTGGTGATAGTG	Yes	<0.001	0.293	0.881	-0.588	0.0339	17.4	8	<0.001	6.72		AACGTCTACCTAATGGTGATAGTG	Yes	0.002	0.617	0.766	-0.15	0.0342	4.38	8	0.003	2.56		AACCTCTAGGTGCGCTTATCCCTT	Yes	0.015	0.585	0.817	-0.232	0.0755	3.07	8	0.009	2.07		ATACACCTAACAATATGACACTTC	Yes	0.001	0.402	0.524	-0.122	0.0258	4.72	8	0.047	1.33
AACGTCCATCTAGTGGTGATAGTG	Yes	<0.001	0.676	0.832	-0.155	0.023	6.77	8	<0.001	3.63		AACGAGAGTGACGAGCACTCATTG	Yes	<0.001	0.277	0.998	-0.722	0.0316	22.8	8	<0.001	7.42		AACGTGCATTGTGTGCCGAGATAG	Yes	<0.001	0.519	0.939	-0.419	0.032	13.1	8	<0.001	5.13		AACCTCTATGTGCGCATATCCCTT	Yes	<0.001	0.451	0.95	-0.498	0.038	13.1	8	<0.001	5.99		ATACACGTAATAATATGACACTTC	Yes	<0.001	0.372	0.488	-0.116	0.0215	5.39	8	0.03	1.53
AACGTCCATCTATTGGTGATAGTG	Yes	0.001	0.626	0.834	-0.208	0.0418	4.98	8	0.001	2.86		AACGAGCATGACGAGCACTCATTG	Yes	<0.001	0.273	0.968	-0.695	0.0228	30.5	8	<0.001	8.02		AACGTGCTTATTGTGCCGAGATAG	Yes	<0.001	0.464	0.904	-0.441	0.0549	8.02	8	<0.001	4.03		AACCTCTGAGTGCGCTTATCCCTT	Yes	0.062	0.816	0.945	-0.129	0.0595	2.17	8	0.033	1.48		ATACACCTAATAGTATGACACTTC	Yes	<0.001	0.504	0.618	-0.114	0.0225	5.07	8	0.036	1.44
AACGTCTACCTAATGGTGATAGTG	Yes	<0.001	0.66	0.853	-0.193	0.0232	8.35	8	<0.001	4.16		AACGATCCGCATTACCATAATACA	Yes	0.033	0.929	0.981	-0.0517	0.0201	2.58	8	0.02	1.71		AACGTGCTTGTTGTGCCGAGATAG	Yes	<0.001	0.461	0.884	-0.423	0.0527	8.03	8	<0.001	4.04		AACCTGTAAGTGCTCTTATCCCTT	Yes	0.001	0.69	0.888	-0.198	0.0404	4.91	8	<0.001	3.14		ATACACCTAATATTATGACACTTC	Yes	0.001	0.526	0.631	-0.105	0.0219	4.8	8	0.044	1.35
AACGTGCATTGTGTGCCGAGATAG	Yes	<0.001	0.516	0.98	-0.464	0.0334	13.9	8	<0.001	5.34		AACGCATTGTTTGATATCGCTCAC	Yes	<0.001	0.711	1.02	-0.309	0.0259	11.9	8	<0.001	5.66		AACGTGCTTTATGTGCCGAGATAG	Yes	<0.001	0.519	0.935	-0.416	0.0322	12.9	8	<0.001	5.11		AACCTGTACGCTTAAAAAAATGCA	Yes	0.067	0.997	1.04	-0.0403	0.019	2.12	8	0.035	1.45		GAACACGAGATAGCATGTCGGCAA	Yes	<0.001	0.418	0.626	-0.208	0.0307	6.77	8	0.016	1.78
AACGTGCTTATTGTGCCGAGATAG	Yes	<0.001	0.534	0.939	-0.405	0.0221	18.3	8	<0.001	5.87		AACGCCAGGTCTTTGGGCTGCTGC	Yes	<0.001	0.522	0.904	-0.382	0.0439	8.72	8	<0.001	4.73		AACGTGCTTTTTCTGCCGAGATAG	Yes	<0.001	0.616	1.03	-0.417	0.0621	6.71	8	<0.001	3.59		AACCTGTTCTAGGAGTTTCTCAAC	Yes	<0.001	0.339	0.944	-0.604	0.0212	28.5	8	<0.001	8.12		GAGCTCGTGTTAGCATGTCGGCAA	Yes	<0.001	0.445	0.586	-0.141	0.0257	5.51	8	0.028	1.55
AACGTGCTTGTTGTGCCGAGATAG	Yes	<0.001	0.496	0.946	-0.45	0.0214	21	8	<0.001	6.11		AACGCGCTTTTTATGCCGAGATAG	Yes	<0.001	0.314	1.03	-0.716	0.0195	36.7	8	<0.001	8.28		AACGTGCTTTTTGGGCCGAGATAG	Yes	<0.001	0.528	0.941	-0.413	0.0331	12.5	8	<0.001	5.03		AACGAATGCCACAGCACTTCTCCA	Yes	<0.001	0.274	0.942	-0.668	0.0333	20	8	<0.001	7.2		TATCCCTTAGATGTCCCAAACTTG	Yes	<0.001	0.631	0.5	0.132	0.0209	6.3	8	0.019	1.72
AACGTGCTTTATGTGCCGAGATAG	Yes	<0.001	0.524	0.957	-0.433	0.0458	9.44	8	<0.001	4.46		AACGCGTCGTTCGATATCGCTCAC	Yes	<0.001	0.379	1.06	-0.681	0.0341	20	8	<0.001	7.08		AACGTGCTTTTTGTCCCGAGATAG	Yes	0.031	0.968	1	-0.0359	0.0138	2.61	8	0.03	1.53		AACGAATTGTTCGATATCGCTCAC	Yes	<0.001	0.374	1.02	-0.649	0.032	20.3	8	<0.001	7.24		GACTTAAGACGGATACGAATCCTC	Yes	<0.001	0.416	0.307	0.109	0.0174	6.25	8	0.019	1.72
AACGTGCTTTTTCTGCCGAGATAG	Yes	<0.001	0.591	1	-0.413	0.0627	6.59	8	<0.001	3.56		AACGCGTTGCTCGATATCGCTCAC	Yes	<0.001	0.377	1.02	-0.639	0.0577	11.1	8	<0.001	5.44		AACGTGCTTTTTGTGACGAGATAG	Yes	<0.001	0.601	0.993	-0.392	0.0316	12.4	8	<0.001	5.02		AACGACCATCTACTGGTGATAGTG	Yes	<0.001	0.392	0.866	-0.474	0.0491	9.64	8	<0.001	5.08		CCTCCAGAAATCTTTCTTTTTAAT	Yes	<0.001	0.588	0.464	0.124	0.0155	8.01	8	0.011	1.97
AACGTGCTTTTTGGGCCGAGATAG	Yes	<0.001	0.541	0.994	-0.453	0.0192	23.6	8	<0.001	6.22		AACGCGTTGTAAGATATCGCTCAC	Yes	<0.001	0.416	1.05	-0.633	0.0365	17.3	8	<0.001	6.72		AACGTGCTTTTTGTGCCGAGAAAG	Yes	<0.001	0.562	1	-0.44	0.0382	11.5	8	<0.001	4.86		AACGAGAGTGACGAGCACTCATTG	Yes	<0.001	0.252	0.981	-0.73	0.0261	28	8	<0.001	8.08		ATCAACTGATTCGTTGATGCCATA	Yes	<0.001	0.377	0.493	-0.116	0.0227	5.12	8	0.035	1.46
AACGTGCTTTTTGTCCCGAGATAG	Yes	<0.001	0.967	1.02	-0.0565	0.0107	5.26	8	0.001	2.99		AACGCGTTGTCCGATATCGCTCAC	Yes	<0.001	0.342	1.05	-0.707	0.0376	18.8	8	<0.001	6.93		AACGTGCTTTTTGTGCCGAGACAG	Yes	<0.001	0.582	0.966	-0.383	0.03	12.8	8	<0.001	5.08		AACGAGCATGACGAGCACTCATTG	Yes	<0.001	0.298	1.01	-0.709	0.0153	46.3	8	<0.001	9.17		ATCAACTGTTTCGTTGTCGCCATA	Yes	<0.001	0.89	0.748	0.143	0.0277	5.15	8	0.034	1.47
AACGTGCTTTTTGTGACGAGATAG	Yes	<0.001	0.559	1.02	-0.458	0.0212	21.5	8	<0.001	6.14		AACGCGTTGTTCGATACCGCTCAC	Yes	<0.001	0.522	1.03	-0.505	0.0218	23.1	8	<0.001	7.46		AACGTGCTTTTTGTGCCGAGATAA	Yes	<0.001	0.733	1.02	-0.289	0.0213	13.5	8	<0.001	5.2		AACGATCCGCATTACCATAATACA	Yes	<0.001	0.993	1.05	-0.0544	0.00914	5.95	8	<0.001	3.66		AGCCATATCGAGCTCTTATTTGAA	Yes	0.002	0.457	0.567	-0.11	0.0236	4.66	8	0.049	1.31
AACGTGCTTTTTGTGCCGAGAAAG	Yes	<0.001	0.563	0.998	-0.435	0.0369	11.8	8	<0.001	4.99		AACGCGTTGTTCGATATCACTCAC	Yes	<0.001	0.852	1.02	-0.169	0.00958	17.7	8	<0.001	6.77		AACGTGCTTTTTGTGCCGAGATAG	Yes	<0.001	0.499	0.877	-0.379	0.0401	9.44	8	<0.001	4.43		AACGCATTGTTTGATATCGCTCAC	Yes	<0.001	0.748	1.04	-0.288	0.0208	13.9	8	<0.001	6.16		ATGATAAAAGCCTTATAATACTTA	Yes	<0.001	0.566	0.414	0.152	0.0109	14	8	0.001	2.99
AACGTGCTTTTTGTGCCGAGACAG	Yes	<0.001	0.474	0.983	-0.509	0.0772	6.59	8	<0.001	3.56		AACGCGTTGTTCGATATCGATCAC	Yes	<0.001	0.854	1.02	-0.164	0.0213	7.71	8	<0.001	4.37		AACGTGCTTTTTGTGCCGAGATCG	Yes	<0.001	0.533	0.993	-0.461	0.0656	7.02	8	<0.001	3.7		AACGCCAGGTCTTTGGGCTGCTGC	Yes	<0.001	0.465	0.872	-0.407	0.0421	9.69	8	<0.001	5.09		TGGCATGTAAAATCCCCTAGATTA	Yes	<0.001	0.252	0.377	-0.125	0.0241	5.17	8	0.033	1.48
AACGTGCTTTTTGTGCCGAGATAA	Yes	<0.001	0.708	1.04	-0.331	0.0304	10.9	8	<0.001	4.8		AACGCGTTGTTCGATATCGCTCAC	Yes	<0.001	0.369	1.01	-0.644	0.0435	14.8	8	<0.001	6.28		AACGTGCTTTTTGTGCCGAGCTAG	Yes	<0.001	0.56	1.01	-0.451	0.052	8.67	8	<0.001	4.23		AACGCGCTTTTTATGCCGAGATAG	Yes	<0.001	0.339	1.04	-0.705	0.022	32	8	<0.001	8.39		TGTCATGTATAATCCTCTAGATTA	Yes	<0.001	0.422	0.313	0.108	0.0196	5.51	8	0.028	1.55
AACGTGCTTTTTGTGCCGAGATAG	Yes	<0.001	0.481	0.902	-0.421	0.0545	7.72	8	<0.001	3.97		AACGCGTTGTTCGATATCGTTCAC	Yes	<0.001	0.918	0.995	-0.0771	0.0136	5.68	8	<0.001	3.5		AACGTGCTTTTTGTGCGGAGATAG	Yes	<0.001	0.555	1	-0.445	0.0796	5.58	8	<0.001	3.13		AACGCGTCGTTCGATATCGCTCAC	Yes	<0.001	0.3	1.04	-0.742	0.0472	15.7	8	<0.001	6.52		ATTATTAGAACATAATCCATACAA	Yes	<0.001	0.366	0.483	-0.117	0.0217	5.4	8	0.029	1.53
AACGTGCTTTTTGTGCCGAGATCG	Yes	<0.001	0.572	1.04	-0.473	0.0435	10.9	8	<0.001	4.8		AACGCGTTGTTCGATATGGCTCAC	Yes	<0.001	0.838	1.01	-0.174	0.0176	9.85	8	<0.001	5.1		AACGTTCATCTAATGGTGATAGTG	Yes	<0.001	0.551	0.762	-0.211	0.0322	6.55	8	<0.001	3.53		AACGCGTTGCTCGATATCGCTCAC	Yes	<0.001	0.306	1.03	-0.724	0.0258	28	8	<0.001	8.08		AGAATCAGTAAATATTTCCATGCA	Yes	<0.001	0.781	0.882	-0.101	0.0145	6.96	8	0.016	1.79
AACGTGCTTTTTGTGCCGAGCTAG	Yes	<0.001	0.518	0.985	-0.467	0.0348	13.4	8	<0.001	5.27		AACGCGTTGTTCGATGTCGCTCAC	Yes	<0.001	0.318	1.03	-0.714	0.0288	24.8	8	<0.001	7.61		AACGTTCATCTACTGGTGATAGTG	Yes	<0.001	0.811	0.89	-0.0796	0.0151	5.26	8	0.001	2.99		AACGCGTTGTAAGATATCGCTCAC	Yes	<0.001	0.41	1.02	-0.611	0.0246	24.8	8	<0.001	7.77		CGTGTTGACATGTCCTGAAGAACT	Yes	0.001	0.522	0.745	-0.224	0.0455	4.91	8	0.04	1.4
AACGTGCTTTTTGTGCGGAGATAG	Yes	<0.001	0.556	1.01	-0.456	0.0485	9.42	8	<0.001	4.46		AACGCGTTGTTCGATTTCGCTCAC	Yes	<0.001	0.88	0.968	-0.0887	0.0125	7.12	8	<0.001	4.14		AACGTTTTCCAACATAGATGTCCC	Yes	0.001	0.696	0.907	-0.211	0.0419	5.03	8	0.001	2.88		AACGCGTTGTCCGATATCGCTCAC	Yes	<0.001	0.294	1.01	-0.714	0.031	23	8	<0.001	7.58		CATGTTGACATGACGTGAAGAACT	Yes	0.001	0.492	0.653	-0.161	0.0336	4.78	8	0.045	1.35
AACGTTCATCTAATGGTGATAGTG	Yes	<0.001	0.616	0.797	-0.181	0.0236	7.67	8	<0.001	3.95		AACGCGTTGTTCGCTATCGCTCAC	Yes	<0.001	0.78	0.993	-0.213	0.0234	9.09	8	<0.001	4.86		AACTAAGACAGAATTATGCGACAT	Yes	0.051	0.954	1.01	-0.0594	0.0259	2.29	8	0.046	1.34		AACGCGTTGTTCGATACCGCTCAC	Yes	<0.001	0.465	1.02	-0.551	0.0272	20.3	8	<0.001	7.23		CATGTTGACATGTCCTGAAGAACT	Yes	0.001	0.545	0.683	-0.139	0.029	4.79	8	0.045	1.35
AACGTTCATCTACTGGTGATAGTG	Yes	0.003	0.838	0.925	-0.0876	0.0204	4.29	8	0.003	2.51		AACGCGTTGTTCGGTATCGCTCAC	Yes	<0.001	0.311	1.05	-0.737	0.0539	13.7	8	<0.001	6.06		AACTACTAAGTGCGCTTATCCCTT	Yes	0.048	0.694	0.835	-0.14	0.0601	2.33	8	0.043	1.36		AACGCGTTGTTCGATATCACTCAC	Yes	<0.001	0.882	1.03	-0.148	0.0232	6.39	8	<0.001	3.86		TCAATATTATTACTGAGTAACTTA	Yes	<0.001	0.426	0.645	-0.218	0.0342	6.39	8	0.018	1.74
AACGTTTTCCAACATAGATGTCCC	Yes	<0.001	0.78	0.964	-0.184	0.0277	6.64	8	<0.001	3.58		AACGGCCATCTAAGGGTGATAGTG	Yes	<0.001	0.278	0.837	-0.558	0.0302	18.5	8	<0.001	6.88		AACTACTTTCATGTAATTTTGCCT	Yes	0.016	0.913	0.969	-0.0559	0.0184	3.04	8	0.016	1.8		AACGCGTTGTTCGATATCGATCAC	Yes	<0.001	0.854	1.01	-0.152	0.0175	8.67	8	<0.001	4.76		TCACTATTTTTTCTGAGTAACTTA	Yes	<0.001	0.409	0.558	-0.15	0.0254	5.9	8	0.023	1.63
AACTAAGACAGAATTATGCGACAT	Yes	<0.001	0.881	0.97	-0.0889	0.0161	5.51	8	<0.001	3.11		AACGGTTTTGCTTAACGGCCATGA	Yes	<0.001	0.44	0.743	-0.304	0.0479	6.34	8	<0.001	3.8		AACTAGAGGCACCAGCGAAACGCT	Yes	0.017	1.03	1	0.0254	0.0085	2.99	8	0.017	1.77		AACGCGTTGTTCGATATCGCTCAC	Yes	<0.001	0.479	1	-0.525	0.0379	13.9	8	<0.001	6.16		CGTGGCTGGGCTGACCTCTTCGCC	Yes	<0.001	0.341	0.494	-0.153	0.0284	5.4	8	0.029	1.53
AACTACTAAGTGCGCTTATCCCTT	Yes	<0.001	0.648	0.916	-0.268	0.0468	5.73	8	<0.001	3.21		AACGTATCTAACGTGATGTGATAC	Yes	0.023	0.919	0.973	-0.0546	0.0194	2.81	8	0.014	1.86		AACTAGCTTTTTGTGCCGAGATAG	Yes	<0.001	0.476	0.954	-0.477	0.0478	9.99	8	<0.001	4.55		AACGCGTTGTTCGATATCGTTCAC	Yes	0.002	0.926	1.02	-0.0893	0.0202	4.43	8	0.001	2.88		CTTGGCTTGGCTGACCTGTTCGCC	Yes	0.001	0.622	0.52	0.101	0.0213	4.76	8	0.046	1.34
AACTACTTTCATGTAATTTTGCCT	Yes	<0.001	0.912	1.01	-0.0966	0.0163	5.91	8	<0.001	3.29		AACGTCATCTAATTAATTATATCT	Yes	<0.001	0.364	1.01	-0.646	0.0202	32	8	<0.001	8.1		AACTCTTTTCAACATAGATGTCCC	Yes	<0.001	0.683	0.916	-0.233	0.0346	6.72	8	<0.001	3.59		AACGCGTTGTTCGATATGGCTCAC	Yes	<0.001	0.88	1.03	-0.147	0.0255	5.77	8	<0.001	3.57		CTTGGCTTGGCTGGGCTCTTCGCC	Yes	<0.001	0.483	0.32	0.164	0.0258	6.34	8	0.019	1.73
AACTAGCTTTTTGTGCCGAGATAG	Yes	<0.001	0.465	0.995	-0.53	0.0516	10.3	8	<0.001	4.66		AACGTCCAGCTAATGGTGATAGTG	Yes	<0.001	0.229	0.78	-0.551	0.0333	16.5	8	<0.001	6.59		AACTTAAGACGGATCCGAATTCTC	Yes	<0.001	0.572	0.931	-0.359	0.0322	11.2	8	<0.001	4.79		AACGCGTTGTTCGATGTCGCTCAC	Yes	<0.001	0.336	1.03	-0.698	0.0348	20	8	<0.001	7.2		CTTGGCTTGGCTGACCTCTTTGCC	Yes	<0.001	0.496	0.32	0.177	0.0262	6.73	8	0.016	1.78
AACTCTTTTCAACATAGATGTCCC	Yes	0.004	0.805	0.934	-0.129	0.0317	4.07	8	0.004	2.4		AACGTCCATCAAATGGTGATAGTG	Yes	<0.001	0.272	0.783	-0.51	0.0269	19	8	<0.001	6.95		AACTTATTGCAACATAGATGTCCC	Yes	<0.001	0.576	0.813	-0.237	0.0297	7.98	8	<0.001	4.02		AACGCGTTGTTCGATTTCGCTCAC	Yes	0.013	0.939	1.03	-0.0874	0.0277	3.16	8	0.008	2.12		CTTGGCTTGGCTGACATCTTCGCC	Yes	<0.001	0.648	0.454	0.194	0.0254	7.61	8	0.012	1.93
AACTTAACTCTTTGTTGCAGATGT	Yes	0.027	1.08	1.05	0.0347	0.0129	2.69	8	0.026	1.58		AACGTCCATCTAACGGTGATAGTG	Yes	<0.001	0.29	0.79	-0.5	0.0271	18.4	8	<0.001	6.87		AACTTCAACCATAACACGAATGAC	Yes	0.003	0.941	1.02	-0.0787	0.0182	4.33	8	0.003	2.53		AACGCGTTGTTCGCTATCGCTCAC	Yes	<0.001	0.803	1.01	-0.205	0.0156	13.2	8	<0.001	6.01		TAATTTATGAGAGTTATGCTTAAA	Yes	0.002	0.515	0.407	0.109	0.0233	4.66	8	0.049	1.31
AACTTAAGACGGATCCGAATTCTC	Yes	<0.001	0.489	0.972	-0.482	0.0594	8.12	8	<0.001	4.1		AACGTCCATCTAATGGTGATACTG	Yes	<0.001	0.392	1	-0.611	0.0376	16.3	8	<0.001	6.54		AACTTGTTGCAACACAGATGTCCC	Yes	<0.001	0.812	0.924	-0.112	0.0178	6.28	8	<0.001	3.42		AACGCGTTGTTCGGTATCGCTCAC	Yes	<0.001	0.356	1.03	-0.676	0.0351	19.3	8	<0.001	7.1		ATAATTGGCATAAAAATATCCTTA	Yes	<0.001	0.513	0.394	0.119	0.0178	6.68	8	0.017	1.78
AACTTCAACCATAACACGAATGAC	Yes	<0.001	0.943	1.04	-0.102	0.0191	5.32	8	<0.001	3.02		AACGTCCATCTAATGGTGATAGAG	Yes	<0.001	0.277	0.851	-0.575	0.03	19.2	8	<0.001	6.98		AACTTTATGCAACACAGATGTCCC	Yes	<0.001	0.806	0.98	-0.173	0.0256	6.76	8	<0.001	3.61		AACGGCCATCTAAGGGTGATAGTG	Yes	<0.001	0.258	0.876	-0.618	0.0205	30.2	8	<0.001	8.25		ATGCACGCATAACTCTCCCGAGTT	Yes	<0.001	0.199	0.313	-0.114	0.0192	5.95	8	0.023	1.64
AACTTGTTGCAACACAGATGTCCC	Yes	<0.001	0.869	0.981	-0.112	0.0196	5.72	8	<0.001	3.2		AACGTCCATCTAATGGTGATAGCG	Yes	<0.001	0.374	0.718	-0.345	0.0378	9.12	8	<0.001	4.87		AACTTTATGCAACATAGATGTCCC	Yes	<0.001	0.615	0.819	-0.205	0.0375	5.45	8	<0.001	3.08		AACGGTTTTGCTTAACGGCCATGA	Yes	<0.001	0.391	0.677	-0.286	0.0467	6.13	8	<0.001	3.74		TGCCGTGATGACTTGCTTTTTCAT	Yes	<0.001	0.738	0.897	-0.159	0.0296	5.37	8	0.03	1.53
AACTTTACTAATAACGCAATGCCT	Yes	0.014	0.921	0.966	-0.0456	0.0145	3.14	8	0.014	1.85		AACGTCCATCTAATGGTGATAGTG	Yes	<0.001	0.329	0.697	-0.368	0.0429	8.57	8	<0.001	4.69		AACTTTCAATAATGCCTGTAAACA	Yes	0.001	0.898	0.98	-0.082	0.0164	5.01	8	0.001	2.87		AACGTCATCTAATTAATTATATCT	Yes	<0.001	0.419	1	-0.584	0.0326	17.9	8	<0.001	6.9		CTGTGCTTTGAGATCCAGAGCGCG	Yes	<0.001	1.01	0.875	0.133	0.0195	6.81	8	0.016	1.78
AACTTTATGCAACACAGATGTCCC	Yes	<0.001	0.836	0.963	-0.126	0.017	7.45	8	<0.001	3.88		AACGTCCATCTAATGGTGATATTG	Yes	<0.001	0.209	0.939	-0.73	0.0203	36	8	<0.001	8.27		AACTTTTAGCAACATAGATGTCCC	Yes	0.001	0.662	0.888	-0.226	0.047	4.81	8	0.002	2.77		AACGTCCAGCTAATGGTGATAGTG	Yes	<0.001	0.282	0.786	-0.504	0.0205	24.6	8	<0.001	7.75		CTGTGCTTTGAGATGCAGACCGCG	Yes	<0.001	0.963	0.795	0.168	0.0254	6.6	8	0.017	1.77
AACTTTATGCAACATAGATGTCCC	Yes	<0.001	0.644	0.902	-0.258	0.0508	5.07	8	0.001	2.91		AACGTCCATCTAATGGTGATTGTG	Yes	<0.001	0.321	0.71	-0.389	0.0349	11.1	8	<0.001	5.46		AACTTTTTGCAACAAAGATGTCCC	Yes	<0.001	0.913	1.01	-0.1	0.0158	6.35	8	<0.001	3.45		AACGTCCATCAAATGGTGATAGTG	Yes	<0.001	0.219	0.8	-0.581	0.0155	37.5	8	<0.001	8.74		CTGTGCTTTGAGATGCAGAGCGTG	Yes	<0.001	0.749	0.551	0.198	0.0352	5.63	8	0.027	1.57
AACTTTCAATAATGCCTGTAAACA	Yes	<0.001	0.924	1.02	-0.0992	0.0147	6.75	8	<0.001	3.62		AACGTCCATCTAATGTGGATAGTG	Yes	<0.001	0.309	0.982	-0.673	0.0276	24.3	8	<0.001	7.57		AACTTTTTGCAACATAGATATCCC	Yes	0.002	0.877	0.953	-0.0767	0.0163	4.7	8	0.002	2.72		AACGTCCATCTAACGGTGATAGTG	Yes	<0.001	0.233	0.699	-0.466	0.0165	28.3	8	<0.001	8.1		CTGTCCTTTGAGCTGCAGAGCGCG	Yes	<0.001	0.831	0.607	0.224	0.0336	6.65	8	0.017	1.77
AACTTTTAGCAACATAGATGTCCC	Yes	0.015	0.686	0.862	-0.177	0.0573	3.08	8	0.015	1.82		AACGTCCATCTAATGTTGATAGTG	Yes	<0.001	0.263	0.806	-0.543	0.032	16.9	8	<0.001	6.65		AACTTTTTGCAACATAGATGCCCC	Yes	<0.001	0.803	0.981	-0.178	0.0196	9.07	8	<0.001	4.33		AACGTCCATCTAATGGTGATACTG	Yes	<0.001	0.425	0.964	-0.54	0.0339	15.9	8	<0.001	6.55		TCCTGCTGCTTTAGTCCTATAAAA	Yes	<0.001	0.495	0.33	0.166	0.0302	5.49	8	0.028	1.55
AACTTTTTGCAACAAAGATGTCCC	Yes	<0.001	0.902	0.982	-0.0795	0.0153	5.2	8	0.001	2.97		AACGTCCATCTAATTGTGATAGTG	Yes	<0.001	0.324	0.847	-0.523	0.0489	10.7	8	<0.001	5.34		AACTTTTTGCAACATAGATGTCCC	Yes	0.001	0.578	0.825	-0.247	0.0493	5.01	8	0.001	2.87		AACGTCCATCTAATGGTGATAGAG	Yes	<0.001	0.29	0.859	-0.569	0.0205	27.7	8	<0.001	8.06		AAAACGGGTGGCAATACGTGACAT	Yes	0.001	0.185	0.365	-0.179	0.0372	4.82	8	0.044	1.36
AACTTTTTGCAACATAGATGCCCC	Yes	<0.001	0.841	0.983	-0.142	0.0227	6.25	8	<0.001	3.43		AACGTCCATCTAGTGGTGATAGTG	Yes	<0.001	0.271	0.793	-0.522	0.0338	15.4	8	<0.001	6.4		AACTTTTTGCAACATAGATGTCTC	Yes	0.02	0.944	1	-0.0591	0.0203	2.91	8	0.019	1.72		AACGTCCATCTAATGGTGATAGCG	Yes	<0.001	0.29	0.691	-0.401	0.0336	11.9	8	<0.001	5.72		TGATCTTCCTTTATTAAGTACTCA	Yes	<0.001	0.516	0.351	0.165	0.0239	6.92	8	0.016	1.79
AACTTTTTGCAACATAGATGTCCC	Yes	0.031	0.703	0.858	-0.154	0.059	2.61	8	0.029	1.53		AACGTCCATCTATTGGTGATAGTG	Yes	<0.001	0.256	0.808	-0.552	0.0436	12.7	8	<0.001	5.83		AACTTTTTGCAACATAGCTGTCCC	Yes	0.007	0.968	1.02	-0.0521	0.0146	3.58	8	0.008	2.11		AACGTCCATCTAATGGTGATAGTG	Yes	<0.001	0.308	0.726	-0.418	0.0346	12.1	8	<0.001	5.76		GCTGACATTTTTTCAGCGTCTTGC	Yes	<0.001	0.318	0.714	-0.396	0.0342	11.6	8	0.002	2.68
AACTTTTTGCAACATAGATGTCTC	Yes	0.046	0.952	1	-0.053	0.0224	2.36	8	0.042	1.38		AACGTCTACCTAATGGTGATAGTG	Yes	<0.001	0.337	0.786	-0.449	0.0376	11.9	8	<0.001	5.66		AACTTTTTGCAACATTGATGTCCC	Yes	0.017	0.872	0.967	-0.0944	0.0313	3.02	8	0.016	1.78		AACGTCCATCTAATGGTGATATTG	Yes	<0.001	0.245	0.926	-0.681	0.0162	42	8	<0.001	8.99		ACTAACATTTTTTCAGCGTCTTGC	Yes	<0.001	0.364	0.501	-0.136	0.0246	5.53	8	0.028	1.55
AACTTTTTGCAACATAGCTGTCCC	Yes	0.005	0.97	1.01	-0.0417	0.0108	3.87	8	0.005	2.28		AACGTGCATTGTGTGCCGAGATAG	Yes	<0.001	0.282	0.942	-0.66	0.0193	34.2	8	<0.001	8.2		AACTTTTTGCAACTTAGATGTCCC	Yes	0.003	0.819	0.961	-0.142	0.0344	4.14	8	0.004	2.43		AACGTCCATCTAATGGTGATTGTG	Yes	<0.001	0.244	0.728	-0.484	0.0222	21.8	8	<0.001	7.43		ACTAACATTTTTTCAGGGTCTTGC	Yes	<0.001	0.563	0.392	0.172	0.0277	6.19	8	0.02	1.7
AACTTTTTGCAACATTGATGTCCC	Yes	0.019	0.883	0.956	-0.073	0.025	2.91	8	0.019	1.72		AACGTGCTTATTGTGCCGAGATAG	Yes	<0.001	0.32	0.911	-0.591	0.0195	30.3	8	<0.001	8.01		AACTTTTTGCAAGATAGATGTCCC	Yes	<0.001	0.733	0.957	-0.224	0.0184	12.2	8	<0.001	4.98		AACGTCCATCTAATGTGGATAGTG	Yes	<0.001	0.339	0.96	-0.621	0.0278	22.3	8	<0.001	7.5		TCATAGACTCAAGCTCAAGTGAAA	Yes	<0.001	0.407	0.649	-0.243	0.0313	7.75	8	0.012	1.93
AACTTTTTGCAACTTAGATGTCCC	Yes	<0.001	0.862	0.987	-0.125	0.0129	9.73	8	<0.001	4.54		AACGTGCTTGTTGTGCCGAGATAG	Yes	<0.001	0.267	0.906	-0.639	0.023	27.8	8	<0.001	7.85		AACTTTTTGCAATATAGATGTCCC	Yes	<0.001	0.688	0.909	-0.221	0.0236	9.36	8	<0.001	4.4		AACGTCCATCTAATGTTGATAGTG	Yes	<0.001	0.223	0.809	-0.586	0.0131	44.7	8	<0.001	9.1		TCCTAGACTCAAAATCAAGTGAAA	Yes	<0.001	0.352	0.534	-0.182	0.0296	6.13	8	0.021	1.68
AACTTTTTGCAAGATAGATGTCCC	Yes	<0.001	0.763	0.951	-0.188	0.0101	18.7	8	<0.001	5.91		AACGTGCTTTATGTGCCGAGATAG	Yes	<0.001	0.304	0.945	-0.641	0.0204	31.4	8	<0.001	8.07		AACTTTTTTCAACGTAGATGTCCC	Yes	<0.001	0.821	0.989	-0.168	0.0282	5.97	8	<0.001	3.3		AACGTCCATCTAATTGTGATAGTG	Yes	<0.001	0.387	0.87	-0.484	0.0444	10.9	8	<0.001	5.45		TCCTAGACGCAAACTCAAGTGAAA	Yes	<0.001	0.366	0.533	-0.167	0.0131	12.8	8	0.001	2.83
AACTTTTTGCAATATAGATGTCCC	Yes	0.002	0.782	0.951	-0.169	0.0373	4.52	8	0.002	2.63		AACGTGCTTTTTCTGCCGAGATAG	Yes	<0.001	0.448	0.998	-0.55	0.029	19	8	<0.001	6.95		AAGAACGGCAGTAGGTAATGCAGC	Yes	<0.001	0.88	0.983	-0.103	0.0176	5.87	8	<0.001	3.26		AACGTCCATCTAGTGGTGATAGTG	Yes	<0.001	0.254	0.792	-0.538	0.0298	18	8	<0.001	6.91		TCCTACACTCAAACTCAAGTGAAA	Yes	<0.001	0.338	0.494	-0.156	0.0244	6.4	8	0.018	1.74
AACTTTTTTCAACGTAGATGTCCC	Yes	0.003	0.815	0.943	-0.128	0.0298	4.3	8	0.003	2.52		AACGTGCTTTTTGGGCCGAGATAG	Yes	<0.001	0.325	0.95	-0.624	0.0305	20.5	8	<0.001	7.14		AAGAAGTTACATGAACTTAAAATA	Yes	<0.001	0.692	0.974	-0.282	0.0343	8.22	8	<0.001	4.09		AACGTCCATCTATTGGTGATAGTG	Yes	<0.001	0.256	0.779	-0.524	0.022	23.8	8	<0.001	7.67		TCCTAGACTCTAACTCAAGTGAAA	Yes	0.001	0.478	0.578	-0.1	0.02	5.02	8	0.038	1.42
AAGAACGACAGAAATATGCGACAT	Yes	<0.001	0.866	0.976	-0.11	0.0187	5.86	8	<0.001	3.26		AACGTGCTTTTTGGGCCTAGATAG	Yes	0.023	0.96	1.01	-0.0524	0.0187	2.81	8	0.014	1.86		AAGAAGTTCCAGCAGATGATTAAG	Yes	0.009	0.98	1.02	-0.0366	0.0107	3.43	8	0.009	2.03		AACGTCTACCTAATGGTGATAGTG	Yes	<0.001	0.338	0.712	-0.374	0.0323	11.6	8	<0.001	5.63		TGAATTCCTTGAAAAATTCCTCAG	Yes	<0.001	0.413	0.513	-0.0995	0.0171	5.81	8	0.024	1.62
AAGAACGGCAGTAGGTAATGCAGC	Yes	<0.001	0.891	0.997	-0.106	0.0138	7.68	8	<0.001	3.95		AACGTGCTTTTTGTCCCGAGATAG	Yes	<0.001	0.874	1.01	-0.139	0.019	7.33	8	<0.001	4.22		AAGAAGTTCCATCAGATGATTAAG	Yes	0.019	0.987	1.02	-0.0306	0.0104	2.94	8	0.018	1.73		AACGTGCATTGTGTGCCGAGATAG	Yes	<0.001	0.275	0.885	-0.61	0.0168	36.3	8	<0.001	8.67		TCAACCGTTTTTGCTTGATATTCT	Yes	<0.001	0.345	0.444	-0.099	0.0177	5.59	8	0.027	1.56
AAGAAGAGTTCTATCATTGATAAC	Yes	0.041	0.946	1.01	-0.0589	0.0242	2.44	8	0.038	1.42		AACGTGCTTTTTGTGACGAGATAG	Yes	<0.001	0.314	1.01	-0.697	0.021	33.1	8	<0.001	8.15		AAGAAGTTCCATGAGATGATTAAG	Yes	0.004	0.93	1	-0.0712	0.0182	3.92	8	0.005	2.31		AACGTGCTTATTGTGCCGAGATAG	Yes	<0.001	0.32	0.896	-0.576	0.0179	32.1	8	<0.001	8.39		TGCAAAGACCGCTGACACAACCTA	Yes	<0.001	0.204	0.303	-0.099	0.0166	5.97	8	0.023	1.65
AAGAAGTTACATGAACTTAAAATA	Yes	<0.001	0.679	0.949	-0.27	0.0247	10.9	8	<0.001	4.81		AACGTGCTTTTTGTGCCGAGAAAG	Yes	<0.001	0.355	0.981	-0.626	0.0233	26.9	8	<0.001	7.79		AAGAAGTTCCATGAGATGATTATG	Yes	0.021	0.949	1	-0.0541	0.0189	2.86	8	0.021	1.68		AACGTGCTTGTTGTGCCGAGATAG	Yes	<0.001	0.277	0.88	-0.603	0.0207	29.1	8	<0.001	8.17		CTTTCAATTGACATGACTTCAACG	Yes	0.001	0.377	0.475	-0.098	0.0205	4.79	8	0.045	1.35
AAGAAGTTCCAGCAGATGATTAAG	Yes	0.013	0.984	1.03	-0.0446	0.014	3.19	8	0.013	1.89		AACGTGCTTTTTGTGCCGAGACAG	Yes	<0.001	0.343	0.98	-0.636	0.0234	27.2	8	<0.001	7.81		AAGAAGTTCCATTAGATGATTAAG	Yes	0.013	0.973	1.01	-0.0374	0.0117	3.2	8	0.013	1.89		AACGTGCTTTATGTGCCGAGATAG	Yes	<0.001	0.269	0.911	-0.641	0.0228	28.2	8	<0.001	8.09		CTACAGGATGTTTAACACTCATTG	Yes	<0.001	0.258	0.356	-0.0979	0.018	5.44	8	0.029	1.54
AAGAAGTTCCATGAGATGATTAAG	Yes	<0.001	0.931	1.01	-0.0829	0.0164	5.05	8	0.001	2.9		AACGTGCTTTTTGTGCCGAGATAA	Yes	<0.001	0.329	1.05	-0.718	0.0208	34.5	8	<0.001	8.21		AAGAAGTTCCGTGAGATGATTAAG	Yes	<0.001	0.914	1.02	-0.101	0.0173	5.83	8	<0.001	3.24		AACGTGCTTTTTCTGCCGAGATAG	Yes	<0.001	0.448	1.04	-0.595	0.0251	23.7	8	<0.001	7.66		TCATGATACACCTGATAAAGTCAG	Yes	<0.001	0.292	0.389	-0.0971	0.0182	5.33	8	0.03	1.52
AAGAAGTTCCATGAGATGATTATG	Yes	0.009	0.973	1.01	-0.0382	0.011	3.46	8	0.009	2.05		AACGTGCTTTTTGTGCCGAGATAG	Yes	<0.001	0.371	0.944	-0.573	0.034	16.8	8	<0.001	6.64		AAGAAGTTCCTTGAGATGATTAAG	Yes	<0.001	0.913	1.02	-0.103	0.00928	11.1	8	<0.001	4.78		AACGTGCTTTTTCTGCCGGGATAG	Yes	0.026	0.871	0.999	-0.128	0.0468	2.73	8	0.014	1.84		CATGTTGACAGGACCAGAAGAACT	Yes	0.001	0.303	0.4	-0.0966	0.0203	4.77	8	0.045	1.34
AAGAAGTTCCATGAGATTATTAAG	Yes	0.021	1.03	0.999	0.0306	0.0107	2.85	8	0.021	1.68		AACGTGCTTTTTGTGCCGAGATCG	Yes	<0.001	0.397	1.03	-0.628	0.0274	22.9	8	<0.001	7.44		AAGAAGTTCTATGAGATGATTAAG	Yes	<0.001	0.943	1.03	-0.0833	0.0157	5.31	8	<0.001	3.01		AACGTGCTTTTTGGGCCGAGATAG	Yes	<0.001	0.355	0.922	-0.568	0.0177	32.2	8	<0.001	8.4		CTTATTCAGTCCTGAAAAAATATT	Yes	0.001	0.317	0.412	-0.0947	0.0191	4.96	8	0.039	1.41
AAGAAGTTCCATTAGATGATTAAG	Yes	0.03	0.976	1.02	-0.043	0.0163	2.64	8	0.028	1.55		AACGTGCTTTTTGTGCCGAGCTAG	Yes	<0.001	0.38	0.973	-0.592	0.026	22.8	8	<0.001	7.42		AAGAAGTTGCAAGAGATGATTAAG	Yes	0.047	0.947	0.985	-0.0387	0.0165	2.35	8	0.042	1.37		AACGTGCTTTTTGGGCCTAGATAG	Yes	0.008	0.965	1.02	-0.0523	0.0149	3.52	8	0.005	2.34		GTAAAAATTGGGACAATGTGAGGT	Yes	0.002	0.462	0.555	-0.0929	0.0199	4.67	8	0.049	1.31
AAGAAGTTCCGTGAGATGATTAAG	Yes	<0.001	0.926	1.04	-0.11	0.0142	7.75	8	<0.001	3.98		AACGTGCTTTTTGTGCGGAGATAG	Yes	<0.001	0.367	1	-0.638	0.0216	29.6	8	<0.001	7.97		AAGACACGTATACCTGCTAAATTA	Yes	<0.001	0.59	0.941	-0.351	0.0512	6.85	8	<0.001	3.64		AACGTGCTTTTTGTCCCGAGATAG	Yes	<0.001	0.877	1.02	-0.143	0.0101	14.2	8	<0.001	6.22		AACAGTCATAGCTCACCTGCGAAT	Yes	<0.001	0.292	0.384	-0.0917	0.0167	5.5	8	0.028	1.55
AAGAAGTTCCTTGAGATGATTAAG	Yes	<0.001	0.916	1	-0.0848	0.0126	6.75	8	<0.001	3.62		AACGTTCATCTAATGGTGATAGTG	Yes	<0.001	0.28	0.734	-0.454	0.0327	13.9	8	<0.001	6.11		AAGACATACGTGTTCCACCAGATA	Yes	0.001	0.938	1.01	-0.0729	0.0146	4.98	8	0.001	2.85		AACGTGCTTTTTGTGACGAGATAG	Yes	<0.001	0.308	0.987	-0.679	0.0167	40.6	8	<0.001	8.91		ATTCCTAAATATTATATTTAAAAC	Yes	<0.001	0.946	1.04	-0.0916	0.0156	5.87	8	0.023	1.63
AAGAAGTTCTATGAGATGATTAAG	Yes	0.013	0.933	1.02	-0.0832	0.0263	3.16	8	0.014	1.87		AACGTTCATCTACTGGTGATAGTG	Yes	<0.001	0.376	0.915	-0.539	0.0454	11.9	8	<0.001	5.65		AAGACATTTTGATCTCCATAAACC	Yes	<0.001	0.48	0.817	-0.337	0.046	7.33	8	<0.001	3.81		AACGTGCTTTTTGTGCCGAGAAAG	Yes	<0.001	0.351	0.942	-0.591	0.0207	28.6	8	<0.001	8.13		AAGAAGTTCCGTGAGATGATTAAG	Yes	<0.001	0.788	0.879	-0.0906	0.013	6.96	8	0.016	1.79
AAGAAGTTGCAAGAGATGATTAAG	Yes	0.011	0.957	1	-0.0458	0.0138	3.32	8	0.011	1.96		AACGTTTTCCAACATAGATGTCCC	Yes	<0.001	0.351	0.926	-0.575	0.0328	17.5	8	<0.001	6.74		AAGACATTTTTATCTACATAAACC	Yes	0.007	0.911	0.972	-0.0614	0.0172	3.56	8	0.008	2.11		AACGTGCTTTTTGTGCCGAGACAG	Yes	<0.001	0.338	0.972	-0.634	0.0166	38.3	8	<0.001	8.78		TAACACTTACTTAAAAGACTCAAC	Yes	<0.001	0.607	0.696	-0.0884	0.0155	5.72	8	0.026	1.59
AAGACACGTATACCTGCTAAATTA	Yes	<0.001	0.626	0.916	-0.29	0.033	8.8	8	<0.001	4.29		AACTAAGACAGAATTATGCGACAT	Yes	<0.001	0.413	0.976	-0.563	0.0432	13	8	<0.001	5.92		AAGACGTTTCGCTTCTCCAAACCT	Yes	<0.001	0.638	0.943	-0.306	0.0119	25.7	8	<0.001	6.24		AACGTGCTTTTTGTGCCGAGATAA	Yes	<0.001	0.317	1.02	-0.699	0.0163	42.8	8	<0.001	9.02		CATGACCTTCGCTAACAGATTCCG	Yes	0.001	0.239	0.327	-0.088	0.0184	4.79	8	0.045	1.35
AAGACATACGTGTTCCACCAGATA	Yes	0.001	0.916	1.02	-0.103	0.0211	4.87	8	0.002	2.81		AACTACTAAGTGCGCTTATCCCTT	Yes	0.008	0.543	0.722	-0.18	0.0507	3.54	8	0.005	2.32		AAGAGGCGATAAACATCGTGACAT	Yes	<0.001	0.623	0.868	-0.245	0.0294	8.35	8	<0.001	4.13		AACGTGCTTTTTGTGCCGAGATAG	Yes	<0.001	0.31	0.867	-0.558	0.0215	25.9	8	<0.001	7.88		CCATAGCCTACCTCATGATCAAAT	Yes	<0.001	0.275	0.361	-0.086	0.0144	5.96	8	0.023	1.64
AAGACATTTTGATCTCCATAAACC	Yes	<0.001	0.549	0.83	-0.281	0.0343	8.2	8	<0.001	4.13		AACTACTTTCATGTAATTTTGCCT	Yes	<0.001	0.72	0.994	-0.274	0.0248	11	8	<0.001	5.43		AAGAGGCGATAACCACCGTGACAT	Yes	<0.001	0.632	0.887	-0.255	0.0259	9.86	8	<0.001	4.53		AACGTGCTTTTTGTGCCGAGATCG	Yes	<0.001	0.375	1.01	-0.634	0.0221	28.7	8	<0.001	8.14		ACATTACCGTCAGAGTGACGATAG	Yes	<0.001	0.208	0.291	-0.083	0.0161	5.15	8	0.034	1.47
AAGACATTTTTATCTACATAAACC	Yes	0.006	0.923	0.993	-0.0703	0.0191	3.68	8	0.007	2.18		AACTAGCTTTTTGTGCCGAGATAG	Yes	<0.001	0.451	0.995	-0.544	0.0196	27.8	8	<0.001	7.85		AAGAGGCGATAACCATAGTGACAT	Yes	<0.001	0.828	0.979	-0.151	0.0172	8.8	8	<0.001	4.26		AACGTGCTTTTTGTGCCGAGCTAG	Yes	<0.001	0.389	0.961	-0.572	0.0267	21.4	8	<0.001	7.39		ACGTAACGTTTTTAAGCTTATTGG	Yes	<0.001	0.315	0.395	-0.0802	0.0133	6.02	8	0.022	1.66
AAGACGTTTCGCTTCTCCAAACCT	Yes	<0.001	0.625	0.944	-0.319	0.0268	11.9	8	<0.001	5.01		AACTCTTTTCAACATAGATGTCCC	Yes	<0.001	0.411	0.946	-0.535	0.0335	16	8	<0.001	6.49		AAGAGGCGATAACCATCCTGACAT	Yes	<0.001	1.11	0.994	0.112	0.0122	9.17	8	<0.001	4.36		AACGTGCTTTTTGTGCGGAGATAG	Yes	<0.001	0.39	1.02	-0.626	0.0197	31.8	8	<0.001	8.37		CTAAAGAAACAAAAGCGACTTTGG	Yes	<0.001	0.295	0.372	-0.0768	0.0144	5.35	8	0.03	1.52
AAGAGGCGATAAACATCGTGACAT	Yes	<0.001	0.694	0.923	-0.229	0.0412	5.55	8	<0.001	3.13		AACTTAACTCTTTGTTGCAGATGT	Yes	0.015	1.08	1.03	0.0516	0.0168	3.07	8	0.009	2.03		AAGAGGCGATAACCATCGCGACAT	Yes	<0.001	0.905	0.969	-0.0644	0.00955	6.74	8	<0.001	3.6		AACGTTCATCTAATGGTGATAGTG	Yes	<0.001	0.263	0.738	-0.475	0.0264	18	8	<0.001	6.91		ACTCATAATGATTCAATAGAAATG	Yes	0.001	0.952	1.03	-0.0759	0.0155	4.9	8	0.04	1.39
AAGAGGCGATAACCACCGTGACAT	Yes	<0.001	0.62	0.907	-0.288	0.0283	10.1	8	<0.001	4.63		AACTTAAGACGGATCCGAATTCTC	Yes	<0.001	0.407	0.918	-0.511	0.0249	20.5	8	<0.001	7.15		AAGAGGCGATAACCATCGTCACAT	Yes	<0.001	0.915	0.995	-0.0803	0.00513	15.6	8	<0.001	5.47		AACGTTCATCTACTGGTGATAGTG	Yes	<0.001	0.504	0.88	-0.377	0.0372	10.1	8	<0.001	5.22		CGACTTCACGAGCAGTATCAGCCA	Yes	0.001	0.502	0.576	-0.0741	0.0153	4.85	8	0.042	1.37
AAGAGGCGATAACCATAGTGACAT	Yes	<0.001	0.799	1.01	-0.213	0.0161	13.3	8	<0.001	5.25		AACTTATTGCAACATAGATGTCCC	Yes	<0.001	0.568	0.885	-0.316	0.0387	8.17	8	<0.001	4.54		AAGAGGCGATAACCATCGTGACAT	Yes	0.003	0.636	0.854	-0.217	0.0528	4.12	8	0.004	2.42		AACGTTTTCCAACATAGATGTCCC	Yes	<0.001	0.288	0.904	-0.616	0.0147	41.9	8	<0.001	8.99		TGATCATGACGGTTTCTCCCCATG	Yes	<0.001	0.698	0.771	-0.0726	0.0114	6.4	8	0.018	1.74
AAGAGGCGATAACCATCCTGACAT	Yes	<0.001	1.09	0.99	0.0972	0.00892	10.9	8	<0.001	4.8		AACTTCAACCATAACACGAATGAC	Yes	<0.001	0.802	1.06	-0.253	0.0172	14.8	8	<0.001	6.28		AAGAGGCGATAACCATCGTGACTT	Yes	<0.001	0.789	0.996	-0.207	0.00623	33.3	8	<0.001	6.45		AACTAAGACAGAATTATGCGACAT	Yes	<0.001	0.376	0.999	-0.623	0.0452	13.8	8	<0.001	6.14		TGTCTAATTTAGACCGAAGCCTAA	Yes	0.001	0.352	0.425	-0.0723	0.015	4.81	8	0.044	1.36
AAGAGGCGATAACCATCGCGACAT	Yes	<0.001	0.89	1	-0.111	0.0118	9.41	8	<0.001	4.46		AACTTCCATTTTGTCTTATCCAGA	Yes	0.06	0.985	1.01	-0.0227	0.0104	2.19	8	0.035	1.46		AAGAGGCGATAACCATCTTGACAT	Yes	0.004	1.03	0.99	0.0423	0.0106	3.99	8	0.005	2.35		AACTACTAAGTGCGCTTATCCCTT	Yes	0.018	0.624	0.754	-0.129	0.0437	2.97	8	0.01	2		CACCATTGCATAGTTTGCTACCAG	Yes	<0.001	0.823	0.894	-0.0711	0.0136	5.22	8	0.032	1.49
AAGAGGCGATAACCATCGTCACAT	Yes	<0.001	0.935	1	-0.0682	0.0134	5.09	8	0.001	2.91		AACTTGTTGCAACACAGATGTCCC	Yes	<0.001	0.622	0.991	-0.37	0.0249	14.8	8	<0.001	6.28		AAGAGGCGATAACCGTCGTGACAT	Yes	<0.001	0.637	0.863	-0.226	0.0138	16.3	8	<0.001	5.56		AACTACTTTCATGTAATTTTGCCT	Yes	<0.001	0.71	1.02	-0.311	0.0456	6.81	8	<0.001	4.04		CTTTCAATTTTTTTATCCGTGTGT	Yes	0.002	0.963	1.03	-0.0686	0.0145	4.72	8	0.047	1.33
AAGAGGCGATAACCATCGTGACAT	Yes	<0.001	0.6	0.91	-0.31	0.0496	6.25	8	<0.001	3.43		AACTTTACTAATAACGCAATGCCT	Yes	<0.001	0.811	0.951	-0.14	0.0212	6.57	8	<0.001	3.91		AAGAGGCGATAACGATCGTGACAT	Yes	<0.001	0.646	0.887	-0.241	0.0184	13.1	8	<0.001	5.13		AACTAGCTTTTTGTGCCGAGATAG	Yes	<0.001	0.439	0.904	-0.465	0.0295	15.8	8	<0.001	6.53		TAATAAACAACATATCGTAAGTAG	Yes	<0.001	0.968	1.03	-0.0672	0.00994	6.76	8	0.016	1.78
AAGAGGCGATAACCATCGTGACTT	Yes	<0.001	0.753	1	-0.247	0.0144	17.1	8	<0.001	5.75		AACTTTATGCAACACAGATGTCCC	Yes	<0.001	0.535	0.928	-0.393	0.0283	13.9	8	<0.001	6.11		AAGAGGCGATACCCACCGTGACAT	Yes	<0.001	0.703	0.939	-0.236	0.0191	12.4	8	<0.001	5.02		AACTCTTTTCAACATAGATGTCCC	Yes	<0.001	0.317	0.944	-0.627	0.0205	30.6	8	<0.001	8.28		CATTACTTTTATAGGTACCGTCAG	Yes	0.002	1	1.07	-0.0662	0.0142	4.65	8	0.049	1.31
AAGAGGCGATAACCATCTTGACAT	Yes	0.006	1.02	0.989	0.0358	0.0096	3.73	8	0.006	2.2		AACTTTATGCAACATAGATGTCCC	Yes	<0.001	0.479	0.77	-0.291	0.0286	10.2	8	<0.001	5.19		AAGAGGCGATATCCATCGTGACAT	Yes	<0.001	0.623	0.884	-0.261	0.0221	11.8	8	<0.001	4.91		AACTTAAGACGGATCCGAATTCTC	Yes	<0.001	0.427	0.977	-0.551	0.0307	17.9	8	<0.001	6.9		CACGATAAAAAATCGCTCCGATTT	Yes	<0.001	0.984	1.05	-0.0629	0.0107	5.89	8	0.023	1.63
AAGAGGCGATAACCGTCGTGACAT	Yes	<0.001	0.662	0.939	-0.276	0.0239	11.6	8	<0.001	4.94		AACTTTCAACAATGCCTGTAAACA	Yes	<0.001	0.784	1.01	-0.222	0.0174	12.7	8	<0.001	5.85		AAGAGGCTATAACCATCGTGACAT	Yes	<0.001	0.629	0.856	-0.228	0.0335	6.8	8	<0.001	3.62		AACTTATTGCAACATAGATGTCCC	Yes	<0.001	0.41	0.708	-0.298	0.0519	5.73	8	<0.001	3.56		ATAATAATTGGATTCGGTCATCAT	Yes	<0.001	0.915	0.977	-0.0615	0.0122	5.05	8	0.037	1.43
AAGAGGCGATAACGATCGTGACAT	Yes	<0.001	0.631	0.913	-0.283	0.0232	12.2	8	<0.001	5.06		AACTTTCAATAATGCCTGTAAACA	Yes	<0.001	0.545	1.02	-0.477	0.029	16.5	8	<0.001	6.58		AAGAGGTGATAACCATCGCGACAT	Yes	0.051	0.955	0.987	-0.0317	0.0138	2.29	8	0.046	1.34		AACTTCAACCATAACACGAATGAC	Yes	<0.001	0.782	1.03	-0.248	0.0182	13.6	8	<0.001	6.1		GTAAACCTTCAAGCTGCTTAGATG	Yes	<0.001	0.989	1.05	-0.0593	0.00918	6.46	8	0.018	1.75
AAGAGGCGATACCCACCGTGACAT	Yes	<0.001	0.693	0.966	-0.273	0.0208	13.2	8	<0.001	5.23		AACTTTCAATAATGCCTGTGAACA	Yes	0.084	1.02	1.04	-0.0194	0.00984	1.97	8	0.048	1.32		AAGAGGTGATAACCATCGTGACAT	Yes	<0.001	0.624	0.845	-0.221	0.0214	10.3	8	<0.001	4.62		AACTTGTTGCAACACAGATGTCCC	Yes	<0.001	0.564	0.945	-0.381	0.0293	13	8	<0.001	5.97		ACAATGCATCACAACAAGCCTTAT	Yes	<0.001	0.961	1.02	-0.0553	0.00823	6.71	8	0.016	1.78
AAGAGGCGATATCCATCGTGACAT	Yes	<0.001	0.631	0.936	-0.305	0.015	20.3	8	<0.001	6.05		AACTTTCAATATTGCCTGTAAACA	Yes	0.011	0.971	1.01	-0.0371	0.0112	3.31	8	0.007	2.18		AAGAGTCGACAACCATCGTGACAT	Yes	<0.001	0.755	0.938	-0.183	0.0142	12.8	8	<0.001	5.09		AACTTTACTAATAACGCAATGCCT	Yes	<0.001	0.832	1.03	-0.194	0.0264	7.35	8	<0.001	4.26		ATCGAGGATGTCCATTGATCTAGC	Yes	<0.001	0.977	1.03	-0.0541	0.0102	5.33	8	0.03	1.52
AAGAGGCTATAACCATCGTGACAT	Yes	<0.001	0.612	0.92	-0.309	0.0476	6.49	8	<0.001	3.52		AACTTTTAGCAACATAGATGTCCC	Yes	<0.001	0.537	0.825	-0.288	0.0445	6.47	8	<0.001	3.86		AAGATAAAGGCCTTATAATTCTTA	Yes	<0.001	0.505	0.925	-0.421	0.0776	5.42	8	<0.001	3.06		AACTTTATGCAACACAGATGTCCC	Yes	<0.001	0.504	0.938	-0.434	0.0177	24.5	8	<0.001	7.75		CTGGGTTAAATCTATACGTGGCTT	Yes	<0.001	0.969	1.02	-0.054	0.0105	5.16	8	0.034	1.47
AAGAGGTGATAACCATCGCGACAT	Yes	0.004	0.948	0.987	-0.0386	0.0097	3.97	8	0.005	2.34		AACTTTTCGCAACATAGACGTCCC	Yes	<0.001	0.883	0.968	-0.0851	0.0086	9.9	8	<0.001	5.11		AAGATAAGAGCCTTATAATTCTTA	Yes	<0.001	0.569	0.973	-0.405	0.0328	12.3	8	<0.001	5.01		AACTTTATGCAACATAGATGTCCC	Yes	<0.001	0.35	0.773	-0.423	0.0349	12.1	8	<0.001	5.76		ATAACTGGAATGATTTCACTCAAA	Yes	<0.001	1.02	1.07	-0.0527	0.0089	5.92	8	0.023	1.63
AAGAGGTGATAACCATCGTGACAT	Yes	<0.001	0.636	0.891	-0.255	0.0465	5.48	8	<0.001	3.1		AACTTTTTGCAACAAAGATGTCCC	Yes	<0.001	0.756	0.968	-0.212	0.0215	9.88	8	<0.001	5.11		AAGATGCGATCACCATCGTGACAT	Yes	<0.001	0.807	0.965	-0.158	0.0267	5.91	8	<0.001	3.27		AACTTTCAACAATGCCTGTAAACA	Yes	<0.001	0.788	1.02	-0.228	0.0231	9.88	8	<0.001	5.15		CAGAAGTTCCATGACATGATTAAG	Yes	<0.001	0.935	0.987	-0.0527	0.0102	5.15	8	0.034	1.47
AAGAGTCGACAACCATCGTGACAT	Yes	<0.001	0.774	0.969	-0.196	0.0141	13.9	8	<0.001	5.34		AACTTTTTGCAACATAGATATCCC	Yes	<0.001	0.776	0.998	-0.222	0.0419	5.3	8	<0.001	3.31		AAGATTTACTTCTAATCCATTAAA	Yes	<0.001	0.921	1.01	-0.0887	0.00889	9.98	8	<0.001	4.55		AACTTTCAATAATGCCTGTAAACA	Yes	<0.001	0.568	0.99	-0.422	0.0357	11.8	8	<0.001	5.69		GAGCAATTTAACTTCTACTTTCAT	Yes	<0.001	1.01	1.06	-0.0503	0.00877	5.74	8	0.025	1.6
AAGATAAAGGCCTTATAATTCTTA	Yes	<0.001	0.481	0.994	-0.513	0.0541	9.47	8	<0.001	4.47		AACTTTTTGCAACATAGATGCCCC	Yes	<0.001	0.406	0.958	-0.552	0.0428	12.9	8	<0.001	5.89		AAGCAGCTTCATGAACCTAAAATA	Yes	<0.001	0.876	0.998	-0.122	0.0151	8.06	8	<0.001	4.04		AACTTTTAGCAACATAGATGTCCC	Yes	<0.001	0.322	0.826	-0.504	0.0262	19.2	8	<0.001	7.09		GATATCAAGCCACAAACTTTTCAT	Yes	<0.001	0.98	1.03	-0.0493	0.00776	6.35	8	0.018	1.73
AAGATAAGAGCCTTATAATTCTTA	Yes	<0.001	0.528	0.982	-0.454	0.0681	6.66	8	<0.001	3.59		AACTTTTTGCAACATAGATGTCAC	Yes	0.05	0.954	0.995	-0.0411	0.0178	2.31	8	0.029	1.53		AAGCAGCTTCATGAACTTAAAATA	Yes	<0.001	0.644	0.908	-0.264	0.038	6.95	8	<0.001	3.68		AACTTTTCGCAACATAGACGTCCC	Yes	<0.001	0.887	0.98	-0.093	0.0169	5.49	8	<0.001	3.44		TATGTTTTATTCATAAGAAAATCG	Yes	<0.001	0.99	1.04	-0.0468	0.00782	5.99	8	0.023	1.65
AAGATGCGATCACCATCGTGACAT	Yes	<0.001	0.84	0.99	-0.15	0.0186	8.06	8	<0.001	4.08		AACTTTTTGCAACATAGATGTCCC	Yes	<0.001	0.491	0.764	-0.273	0.0394	6.93	8	<0.001	4.06		AAGCAGTCTCACGAACTTAAAATA	Yes	<0.001	0.774	0.98	-0.206	0.0175	11.8	8	<0.001	4.9		AACTTTTTGCAACAAAGATGTCCC	Yes	<0.001	0.756	0.994	-0.238	0.0158	15	8	<0.001	6.39		GAAAACTTGCTAACACCATATAAA	Yes	<0.001	1.03	1.07	-0.046	0.00848	5.43	8	0.029	1.54
AAGATTTACTTCTAATCCATTAAA	Yes	0.002	0.943	1.05	-0.103	0.0232	4.45	8	0.003	2.59		AACTTTTTGCAACATAGATGTCTC	Yes	<0.001	0.881	1.01	-0.131	0.0159	8.23	8	<0.001	4.57		AAGCAGTCTCAGGAACTTAAAATA	Yes	<0.001	0.729	0.972	-0.242	0.0397	6.11	8	<0.001	3.36		AACTTTTTGCAACATAGATATCCC	Yes	<0.001	0.766	0.983	-0.217	0.014	15.5	8	<0.001	6.48		CATCTACACCGTTTAATGCATATT	Yes	<0.001	0.989	1.03	-0.0456	0.00834	5.47	8	0.028	1.55
AAGCAGCTTCATGAACCTAAAATA	Yes	0.001	0.895	0.999	-0.104	0.0218	4.79	8	0.002	2.77		AACTTTTTGCAACATAGCTGTCCC	Yes	0.025	0.926	0.987	-0.0609	0.0221	2.76	8	0.015	1.83		AAGCAGTTCCATGAACTTAAAATA	Yes	<0.001	0.641	0.906	-0.265	0.0362	7.32	8	<0.001	3.81		AACTTTTTGCAACATAGATGCCCC	Yes	<0.001	0.409	0.966	-0.557	0.0535	10.4	8	<0.001	5.31		CTAGTAAATCGCAGTATCATGATA	Yes	<0.001	1.01	1.05	-0.044	0.00737	5.97	8	0.023	1.65
AAGCAGCTTCATGAACTTAAAATA	Yes	<0.001	0.719	0.947	-0.228	0.0273	8.34	8	<0.001	4.16		AACTTTTTGCAACATTGATGTCCC	Yes	<0.001	0.648	0.959	-0.311	0.0252	12.3	8	<0.001	5.76		AAGCAGTTTCATGAAATTAAAATA	Yes	0.004	0.861	0.963	-0.103	0.0257	3.98	8	0.005	2.34		AACTTTTTGCAACATAGATGTCCC	Yes	<0.001	0.461	0.831	-0.37	0.0584	6.33	8	<0.001	3.84		ATAGTTCGAATCAGATGAATAGTG	Yes	0.001	0.976	1.02	-0.0434	0.00866	5.01	8	0.038	1.42
AAGCAGTCTCACGAACTTAAAATA	Yes	<0.001	0.829	1.02	-0.192	0.022	8.72	8	<0.001	4.27		AACTTTTTGCAACTTAGATGTCCC	Yes	<0.001	0.534	0.982	-0.449	0.0355	12.6	8	<0.001	5.83		AAGCAGTTTCATGAACTTAAAAAA	Yes	<0.001	0.836	0.966	-0.13	0.0179	7.25	8	<0.001	3.78		AACTTTTTGCAACATAGATGTCTC	Yes	<0.001	0.87	1.01	-0.144	0.0229	6.27	8	<0.001	3.81		CGTTTACGTCGAAACACCTACAAA	Yes	<0.001	0.86	0.903	-0.0432	0.00818	5.29	8	0.031	1.5
AAGCAGTCTCAGGAACTTAAAATA	Yes	<0.001	0.759	1.03	-0.267	0.029	9.21	8	<0.001	4.4		AACTTTTTGCAAGATAGATGTCCC	Yes	<0.001	0.358	0.928	-0.571	0.0405	14.1	8	<0.001	6.14		AAGCAGTTTCATGAACTTAAAATA	Yes	<0.001	0.654	0.912	-0.259	0.032	8.09	8	<0.001	4.05		AACTTTTTGCAACATAGCTGTCCC	Yes	0.001	0.921	0.999	-0.0778	0.0163	4.78	8	<0.001	3.07		AGCTGTCCAGAAAACTCTATACAC	Yes	<0.001	0.992	1.03	-0.0403	0.00604	6.68	8	0.017	1.78
AAGCAGTTCCATGAACTTAAAATA	Yes	<0.001	0.59	0.904	-0.314	0.0377	8.33	8	<0.001	4.15		AACTTTTTGCAATATAGATGTCCC	Yes	<0.001	0.435	0.954	-0.518	0.0346	15	8	<0.001	6.31		AAGCAGTTTCATGAACTTAAACTA	Yes	0.015	0.817	0.947	-0.13	0.0421	3.09	8	0.015	1.82		AACTTTTTGCAACATTGATGTCCC	Yes	<0.001	0.695	0.975	-0.28	0.0212	13.2	8	<0.001	6.03		CACGAAAAAAAATCGCTACGATTT	Yes	0.001	0.981	1.02	-0.0394	0.00835	4.72	8	0.047	1.33
AAGCAGTTTCATGAAATTAAAATA	Yes	0.055	0.899	0.986	-0.0873	0.0388	2.25	8	0.049	1.31		AACTTTTTTCAACGTAGATGTCCC	Yes	<0.001	0.489	0.959	-0.47	0.0283	16.6	8	<0.001	6.6		AAGCAGTTTCATGAACTTAATATA	Yes	<0.001	0.738	0.962	-0.224	0.0203	11	8	<0.001	4.77		AACTTTTTGCAACTTAGATGTCCC	Yes	<0.001	0.596	0.989	-0.393	0.021	18.7	8	<0.001	7.01		GGGCCCACGGTCGAGCTTAGTCAT	Yes	<0.001	0.97	1.01	-0.0378	0.00713	5.3	8	0.031	1.51
AAGCAGTTTCATGAACTTAAAAAA	Yes	<0.001	0.869	1.01	-0.14	0.0195	7.16	8	<0.001	3.77		AAGAACGACAGAAATATGCGACAT	Yes	<0.001	0.374	0.976	-0.602	0.0479	12.6	8	<0.001	5.81		AAGCAGTTTCATGAACTTACAATA	Yes	0.002	0.793	1.01	-0.218	0.0462	4.71	8	0.002	2.72		AACTTTTTGCAAGATAGATGTCCC	Yes	<0.001	0.337	0.94	-0.604	0.0312	19.3	8	<0.001	7.1		CTTCACCGGAATATTGCGAATTCT	Yes	<0.001	1.01	1.04	-0.0334	0.00638	5.23	8	0.032	1.49
AAGCAGTTTCATGAACTTAAAATA	Yes	<0.001	0.674	0.922	-0.247	0.0144	17.2	8	<0.001	5.76		AAGAACGGCAGTAGGTAATGCAGC	Yes	<0.001	0.479	0.974	-0.495	0.0237	20.9	8	<0.001	7.19		AAGCAGTTTCATGAGCTTAAAATA	Yes	<0.001	0.656	0.92	-0.264	0.0235	11.2	8	<0.001	4.8		AACTTTTTGCAATATAGATGTCCC	Yes	<0.001	0.384	0.934	-0.55	0.0429	12.8	8	<0.001	5.93		CACACAAACGATCGAACTCTCCCA	Yes	0.001	0.977	1	-0.027	0.00539	5.01	8	0.038	1.42
AAGCAGTTTCATGAACTTAAAATC	Yes	0.028	0.97	1.01	-0.0399	0.0149	2.67	8	0.027	1.57		AAGAAGAGTTCTATCATTGATAAC	Yes	<0.001	0.975	1.07	-0.0943	0.0183	5.15	8	<0.001	3.23		AAGCAGTTTCATGATCTTAAAATA	Yes	<0.001	0.645	0.929	-0.285	0.017	16.8	8	<0.001	5.6		AACTTTTTTCAACGTAGATGTCCC	Yes	<0.001	0.517	0.976	-0.459	0.0349	13.2	8	<0.001	6.01		TACGTATTCTGACTATCGGCAATC	Yes	0.001	0.995	1.02	-0.0266	0.00537	4.96	8	0.039	1.41
AAGCAGTTTCATGAACTTAAACTA	Yes	0.003	0.85	0.996	-0.146	0.0348	4.19	8	0.004	2.46		AAGAAGTACCATGAGATGGTTAAG	Yes	0.01	0.941	1.01	-0.0683	0.0203	3.37	8	0.006	2.21		AAGCAGTTTCATGGACTTAAAATA	Yes	<0.001	0.625	0.917	-0.292	0.0468	6.24	8	<0.001	3.41		AAGAACGACAGAAATATGCGACAT	Yes	<0.001	0.353	0.97	-0.617	0.0334	18.5	8	<0.001	6.98		TAAGGTATGTTTACGTAACGGTAA	Yes	0.002	1	1.02	-0.024	0.00515	4.66	8	0.049	1.31
AAGCAGTTTCATGAACTTAATATA	Yes	<0.001	0.759	1.01	-0.25	0.0167	15	8	<0.001	5.49		AAGAAGTTACATGAACTTAAAATA	Yes	<0.001	0.297	0.947	-0.65	0.0184	35.3	8	<0.001	8.23		AAGCAGTTTCATTAACTTAAAATA	Yes	0.002	0.733	0.97	-0.237	0.0531	4.47	8	0.003	2.6		AAGAACGGCAGTAGGTAATGCAGC	Yes	<0.001	0.554	0.995	-0.441	0.0322	13.7	8	<0.001	6.12		AATACGAATTCACCACAGCACATT	Yes	<0.001	0.985	1.01	-0.0238	0.00421	5.66	8	0.027	1.58
AAGCAGTTTCATGAACTTACAATA	Yes	<0.001	0.756	0.946	-0.19	0.0191	9.96	8	<0.001	4.59		AAGAAGTTCCAAGAGATGTTTAAG	Yes	0.004	0.945	1.01	-0.0678	0.0171	3.95	8	0.003	2.57		AAGCAGTTTCTTGAACTTAAAATA	Yes	<0.001	0.649	0.901	-0.252	0.0394	6.4	8	<0.001	3.47		AAGAAGTACCATGAGATGGTTAAG	Yes	<0.001	0.877	1.01	-0.135	0.0192	7.06	8	<0.001	4.15		TTCGCATCGTTCATTGGCATCCAT	Yes	0.001	0.934	0.958	-0.0232	0.00464	5.01	8	0.038	1.42
AAGCAGTTTCATGAGCTTAAAATA	Yes	0.001	0.656	0.911	-0.254	0.051	4.99	8	0.001	2.87		AAGAAGTTCCAGCAGATGATTAAG	Yes	<0.001	0.923	1	-0.0772	0.00648	11.9	8	<0.001	5.65		AAGCCAATTCTCTTCTCCAAACCT	Yes	0.002	0.898	1.01	-0.107	0.0235	4.54	8	0.002	2.64		AAGAAGTTACATGAACTTAAAATA	Yes	<0.001	0.324	0.948	-0.623	0.0173	36	8	<0.001	8.66		TCCATTAAGAGTCAACCGTCCATA	Yes	0.001	1.03	1.02	0.0126	0.00266	4.73	8	0.047	1.33
AAGCAGTTTCATGATCTTAAAATA	Yes	<0.001	0.729	0.993	-0.265	0.0184	14.4	8	<0.001	5.41		AAGAAGTTCCATCAGATGATTAAG	Yes	<0.001	0.939	1	-0.0628	0.0101	6.19	8	<0.001	3.74		AAGCCATTACGCTTCTCCAAACCT	Yes	<0.001	0.623	0.925	-0.302	0.0195	15.5	8	<0.001	5.46		AAGAAGTTCCAAGAGATGTTTAAG	Yes	0.001	0.919	1	-0.0861	0.0178	4.83	8	<0.001	3.09		CATGGAAGCAACGAAATTGAAGCA	Yes	<0.001	1.01	0.986	0.0209	0.00382	5.47	8	0.029	1.54
AAGCAGTTTCATGGACTTAAAATA	Yes	<0.001	0.684	0.982	-0.299	0.019	15.7	8	<0.001	5.59		AAGAAGTTCCATGAGAGGATTAAG	Yes	<0.001	0.917	0.991	-0.0737	0.0113	6.52	8	<0.001	3.88		AAGCCATTGCGCTTCTCCAAACCT	Yes	<0.001	0.771	0.972	-0.2	0.0164	12.2	8	<0.001	4.98		AAGAAGTTCCAGCAGATGATTAAG	Yes	0.001	0.9	1.01	-0.107	0.0224	4.79	8	<0.001	3.08		TCAAACGCAATAACTTAGAAACCC	Yes	<0.001	1.02	0.991	0.0241	0.00417	5.77	8	0.025	1.61
AAGCAGTTTCATTAACTTAAAATA	Yes	<0.001	0.782	0.977	-0.194	0.0202	9.62	8	<0.001	4.51		AAGAAGTTCCATGAGATGAATAAG	Yes	<0.001	0.954	1.01	-0.059	0.0114	5.17	8	<0.001	3.24		AAGCCATTTAGCTTCTCCAAACCT	Yes	<0.001	0.688	0.999	-0.311	0.0265	11.7	8	<0.001	4.9		AAGAAGTTCCATCAGATGATTAAG	Yes	<0.001	0.902	1.03	-0.125	0.0225	5.55	8	<0.001	3.47		CATATTACTTTACAGATTTATGTC	Yes	0.001	1.05	1.02	0.0357	0.00722	4.94	8	0.039	1.41
AAGCAGTTTCTTGAACTTAAAATA	Yes	<0.001	0.641	0.934	-0.293	0.0261	11.2	8	<0.001	4.87		AAGAAGTTCCATGAGATGATAAAG	Yes	0.004	0.937	1.01	-0.0718	0.018	3.98	8	0.003	2.59		AAGCCATTTCGAGTCTCCAAACCT	Yes	<0.001	0.772	0.969	-0.198	0.039	5.07	8	0.001	2.9		AAGAAGTTCCATGAGAGGATTAAG	Yes	<0.001	0.884	0.984	-0.0998	0.0156	6.4	8	<0.001	3.86		CCGGTCATGGAAGACACATAGGGA	Yes	<0.001	0.961	0.921	0.04	0.00607	6.6	8	0.017	1.77
AAGCCAATTCTCTTCTCCAAACCT	Yes	0.004	0.87	0.961	-0.091	0.0232	3.92	8	0.005	2.31		AAGAAGTTCCATGAGATGATTAAG	Yes	<0.001	0.869	0.997	-0.128	0.0137	9.33	8	<0.001	4.94		AAGCCATTTCGCGTCTCCAAACCT	Yes	<0.001	0.609	0.892	-0.282	0.0236	12	8	<0.001	4.94		AAGAAGTTCCATGAGATGAATAAG	Yes	<0.001	0.909	0.99	-0.081	0.009	9	8	<0.001	4.87		AAACGATACGAAACAACGATTACT	Yes	0.002	1.03	0.988	0.0414	0.00891	4.64	8	0.05	1.3
AAGCCATTACGCTTCTCCAAACCT	Yes	<0.001	0.667	0.882	-0.216	0.0146	14.7	8	<0.001	5.45		AAGAAGTTCCATGAGATGATTATG	Yes	<0.001	0.895	1.01	-0.119	0.0172	6.92	8	<0.001	4.06		AAGCCATTTCGCTACTCCAAACCT	Yes	<0.001	0.792	0.982	-0.19	0.021	9.03	8	<0.001	4.32		AAGAAGTTCCATGAGATGATAAAG	Yes	<0.001	0.878	0.999	-0.121	0.0192	6.3	8	<0.001	3.82		AATCCATGTTGAATATCAGCAGAG	Yes	0.001	0.914	0.872	0.0414	0.00868	4.77	8	0.045	1.35
AAGCCATTGCGCTTCTCCAAACCT	Yes	<0.001	0.746	0.933	-0.187	0.0184	10.2	8	<0.001	4.63		AAGAAGTTCCATGAGATGCTTAAG	Yes	0.007	0.984	1.02	-0.0356	0.00976	3.65	8	0.004	2.39		AAGCCATTTCGCTGCTCCAAACCT	Yes	0.001	0.744	0.946	-0.202	0.0403	5.02	8	0.001	2.87		AAGAAGTTCCATGAGATGATTAAG	Yes	<0.001	0.797	1.01	-0.217	0.024	9.05	8	<0.001	4.89		ATCGCTTGTCTGATTTTACAACCT	Yes	0.001	0.729	0.684	0.0455	0.00934	4.87	8	0.042	1.38
AAGCCATTTAGCTTCTCCAAACCT	Yes	<0.001	0.728	0.968	-0.241	0.0237	10.2	8	<0.001	4.63		AAGAAGTTCCATGAGCTGATTAAG	Yes	0.006	0.959	1.03	-0.0739	0.0197	3.75	8	0.004	2.45		AAGCCATTTCGCTTCACCAAACCT	Yes	<0.001	0.854	0.979	-0.125	0.0115	10.9	8	<0.001	4.75		AAGAAGTTCCATGAGATGATTATG	Yes	<0.001	0.845	0.992	-0.147	0.0214	6.86	8	<0.001	4.07		CACTGCCTGTGAAAAAGGTATCAG	Yes	0.001	1.04	0.989	0.0474	0.00951	4.99	8	0.038	1.42
AAGCCATTTCGAGTCTCCAAACCT	Yes	0.01	0.83	0.958	-0.128	0.038	3.38	8	0.01	2		AAGAAGTTCCATGATATGATTAAG	Yes	0.02	0.99	1.03	-0.041	0.0142	2.89	8	0.012	1.91		AAGCCATTTCGCTTCTCCAAACCT	Yes	<0.001	0.553	0.905	-0.352	0.0474	7.44	8	<0.001	3.85		AAGAAGTTCCATGAGATGCTTAAG	Yes	0.005	0.93	1.01	-0.0845	0.022	3.84	8	0.003	2.54		GAGCTCGTTTGAGCTTTAACTCAG	Yes	<0.001	0.99	0.942	0.0481	0.00919	5.24	8	0.032	1.49
AAGCCATTTCGATTCTCCGAACCT	Yes	0.028	1.02	1.04	-0.0216	0.00802	2.69	8	0.026	1.58		AAGAAGTTCCATTAGATGATTAAG	Yes	<0.001	0.925	1.01	-0.0853	0.016	5.35	8	<0.001	3.33		AAGCCATTTCGCTTCTCCAAAGCT	Yes	0.004	0.911	0.98	-0.0687	0.0173	3.97	8	0.005	2.34		AAGAAGTTCCATGAGCTGATTAAG	Yes	<0.001	0.913	0.999	-0.086	0.00935	9.2	8	<0.001	4.94		TTATTCCATGAATTTTGGATCAGC	Yes	0.001	0.943	0.895	0.0484	0.00967	5	8	0.038	1.42
AAGCCATTTCGCGTCTCCAAACCT	Yes	<0.001	0.675	0.937	-0.261	0.023	11.4	8	<0.001	4.9		AAGAAGTTCCGTGAGATGATTAAG	Yes	<0.001	0.879	1.04	-0.158	0.00444	35.5	8	<0.001	8.24		AAGCCATTTCGCTTCTCCAACCCT	Yes	0.011	0.868	0.956	-0.0875	0.0263	3.32	8	0.011	1.97		AAGAAGTTCCATGATATGATTAAG	Yes	0.013	0.924	0.977	-0.0538	0.0171	3.16	8	0.008	2.12		TATATACATTCCCGTTATAAAAAT	Yes	<0.001	1.03	0.982	0.0488	0.00689	7.08	8	0.015	1.82
AAGCCATTTCGCTACTCCAAACCT	Yes	<0.001	0.821	0.969	-0.147	0.0222	6.65	8	<0.001	3.58		AAGAAGTTCCTTGAGATGATTAAG	Yes	<0.001	0.873	1	-0.131	0.0139	9.44	8	<0.001	4.97		AAGCCATTTCGCTTCTCCTAACCT	Yes	0.002	0.868	0.962	-0.0942	0.0217	4.35	8	0.003	2.54		AAGAAGTTCCATTAGATGATTAAG	Yes	<0.001	0.902	1.04	-0.134	0.0259	5.16	8	<0.001	3.27		TGTTATGATAGCGTAGAAGCGCAG	Yes	<0.001	0.99	0.939	0.0509	0.00705	7.22	8	0.014	1.86
AAGCCATTTCGCTGCTCCAAACCT	Yes	0.002	0.83	0.983	-0.153	0.0347	4.42	8	0.003	2.58		AAGAAGTTCTATGAGATGATTAAG	Yes	<0.001	0.891	1.02	-0.127	0.0221	5.77	8	<0.001	3.54		AAGCCATTTCGCTTCTGCAAACCT	Yes	<0.001	0.78	0.964	-0.184	0.0341	5.39	8	<0.001	3.05		AAGAAGTTCCGTGAGATGATTAAG	Yes	<0.001	0.788	1.02	-0.234	0.0133	17.6	8	<0.001	6.84		TTTCCTAGGTCATGTAACGGGGTC	Yes	0.002	1.02	0.963	0.0528	0.0112	4.71	8	0.047	1.33
AAGCCATTTCGCTTCACCAAACCT	Yes	<0.001	0.906	0.992	-0.086	0.0166	5.18	8	0.001	2.96		AAGAAGTTGCAAGAGATGATTAAG	Yes	<0.001	0.914	1.02	-0.105	0.0123	8.52	8	<0.001	4.67		AAGCGGCGACAACCATCGTGACAT	Yes	<0.001	0.675	0.905	-0.23	0.0215	10.7	8	<0.001	4.7		AAGAAGTTCCTTGAGATGATTAAG	Yes	<0.001	0.839	1	-0.165	0.0296	5.6	8	<0.001	3.49		TCTTAAATATTCATTTGTTTTTTT	Yes	<0.001	1.04	0.989	0.055	0.00927	5.93	8	0.023	1.64
AAGCCATTTCGCTTCTCCAAACCT	Yes	<0.001	0.623	0.909	-0.285	0.032	8.9	8	<0.001	4.32		AAGACACGTATACCTGCTAAATTA	Yes	<0.001	0.534	1.04	-0.508	0.0473	10.7	8	<0.001	5.35		AAGCGGCGATAACCATCGAGACAT	Yes	<0.001	0.805	0.976	-0.171	0.0125	13.8	8	<0.001	5.22		AAGAAGTTCTATGAGATGATTAAG	Yes	<0.001	0.832	1	-0.173	0.0222	7.79	8	<0.001	4.44		ACAGTTTCAACTTCAGTCTTTGTG	Yes	<0.001	1.02	0.965	0.0555	0.0107	5.21	8	0.032	1.49
AAGCCATTTCGCTTCTCCAACCCT	Yes	<0.001	0.901	1.01	-0.111	0.0146	7.59	8	<0.001	3.92		AAGACATACGTGTTCCACCAGATA	Yes	<0.001	0.465	1.02	-0.556	0.0379	14.7	8	<0.001	6.26		AAGCTGATTGAGACTCTGTACTCA	Yes	<0.001	0.89	1.19	-0.305	0.0189	16.1	8	<0.001	5.53		AAGAAGTTGCAAGAGATGATTAAG	Yes	<0.001	0.887	1.01	-0.12	0.0181	6.67	8	<0.001	3.98		AAGCCATTTCGCTTCTCAAAACCT	Yes	0.001	1.05	0.994	0.0567	0.012	4.73	8	0.047	1.33
AAGCCATTTCGCTTCTCCTAACCT	Yes	0.005	0.9	0.979	-0.0796	0.0211	3.77	8	0.006	2.23		AAGACATTTTGATCTCCATAAACC	Yes	<0.001	0.335	0.766	-0.431	0.0348	12.4	8	<0.001	5.76		AAGGAGTTCTATGAGATGATTAAG	Yes	<0.001	0.942	1.02	-0.0775	0.0144	5.38	8	<0.001	3.04		AAGACACGTATACCTGCTAAATTA	Yes	<0.001	0.499	0.943	-0.443	0.0346	12.8	8	<0.001	5.93		AAAGCGGGTGGCAAGACCTGACAT	Yes	<0.001	1	0.945	0.0596	0.0109	5.45	8	0.029	1.54
AAGCCATTTCGCTTCTGCAAACCT	Yes	<0.001	0.81	1.03	-0.218	0.0228	9.54	8	<0.001	4.49		AAGACATTTTTATCTACATAAACC	Yes	<0.001	0.753	0.995	-0.242	0.0198	12.2	8	<0.001	5.73		AAGGCCAAGGCCTTGGGCTGCTGC	Yes	0.002	0.905	1.01	-0.102	0.0233	4.38	8	0.003	2.55		AAGACATACGTGTTCCACCAGATA	Yes	<0.001	0.534	1.02	-0.488	0.0212	23.1	8	<0.001	7.59		ATTACTTAAGGAAAGATACGTCTA	Yes	<0.001	0.528	0.467	0.0607	0.0103	5.88	8	0.023	1.63
AAGCGGCGACAACCATCGTGACAT	Yes	<0.001	0.69	0.945	-0.255	0.0316	8.06	8	<0.001	4.08		AAGACGATAAAAAATCAAACATCA	Yes	<0.001	0.935	1.01	-0.0778	0.00997	7.81	8	<0.001	4.41		AAGGCCACGGCTTTGGGCTGCTGC	Yes	<0.001	0.79	0.938	-0.147	0.0179	8.23	8	<0.001	4.1		AAGACATTTTGATCTCCATAAACC	Yes	<0.001	0.293	0.776	-0.483	0.0186	25.9	8	<0.001	7.89		AATCATTGCCTAAACCACGCATTT	Yes	<0.001	0.941	0.879	0.062	0.0115	5.37	8	0.03	1.53
AAGCGGCGATAACCATCGAGACAT	Yes	<0.001	0.793	0.992	-0.2	0.0121	16.5	8	<0.001	5.68		AAGACGTTTCGCTTCTCCAAACCT	Yes	<0.001	0.294	0.862	-0.568	0.0167	34.1	8	<0.001	8.19		AAGGCCAGGGCATTGGGCTGCTGC	Yes	<0.001	0.781	0.895	-0.114	0.0134	8.48	8	<0.001	4.17		AAGACATTTTTATCTACATAAACC	Yes	<0.001	0.743	0.978	-0.234	0.0192	12.2	8	<0.001	5.79		AGGCTGATTGAGACTCTGAACTAA	Yes	<0.001	1.01	0.948	0.0635	0.00776	8.18	8	0.011	1.98
AAGCTGATTGAGACTCTGTACTCA	Yes	<0.001	0.959	1.25	-0.289	0.0248	11.6	8	<0.001	4.96		AAGAGGCGATAAACATCGTGACAT	Yes	0.001	0.413	0.775	-0.362	0.075	4.82	8	<0.001	3.06		AAGGCCAGGGCGTTCGGCTGCTGC	Yes	0.045	0.934	0.973	-0.0386	0.0162	2.37	8	0.041	1.39		AAGACGATAAAAAATCAAACATCA	Yes	<0.001	0.946	1.01	-0.0653	0.0128	5.11	8	<0.001	3.24		GTCGGACTTTTAATAGAGAATCAC	Yes	<0.001	1.04	0.981	0.0644	0.012	5.38	8	0.03	1.53
AAGCTTTCTTACTCAACAATATAC	Yes	0.003	0.956	1.01	-0.0547	0.0131	4.18	8	0.004	2.45		AAGAGGCGATAACCACCGTGACAT	Yes	<0.001	0.268	0.835	-0.566	0.0306	18.5	8	<0.001	6.88		AAGGCCAGGGCTATGGGCTGCTGC	Yes	0.001	0.737	0.887	-0.15	0.0307	4.89	8	0.002	2.81		AAGACGTTTCGCTTCTCCAAACCT	Yes	<0.001	0.249	0.886	-0.637	0.0166	38.5	8	<0.001	8.8		CCCATTAAATTGATTACGGGCAAT	Yes	0.001	0.992	0.924	0.0679	0.0135	5.04	8	0.037	1.43
AAGGAGTTCTATGAGATGATTAAG	Yes	<0.001	0.95	1.02	-0.0699	0.00995	7.02	8	<0.001	3.72		AAGAGGCGATAACCATAGTGACAT	Yes	<0.001	0.401	0.964	-0.563	0.0165	34	8	<0.001	8.19		AAGGCCAGGGCTTATGGCTGCTGC	Yes	0.05	0.947	0.991	-0.0441	0.0192	2.3	8	0.045	1.34		AAGACTGTGGCTTAGTTCCACACA	Yes	0.023	1.05	1.02	0.035	0.0124	2.82	8	0.012	1.9		AGTTTTTCATCAGTAACTGACAAG	Yes	<0.001	1.06	0.987	0.0742	0.0135	5.48	8	0.028	1.55
AAGGCCAAGGCCTTGGGCTGCTGC	Yes	<0.001	0.892	1	-0.108	0.0142	7.61	8	<0.001	3.93		AAGAGGCGATAACCATCGCGACAT	Yes	<0.001	0.587	0.981	-0.394	0.0145	27.2	8	<0.001	7.81		AAGGCCAGGGCTTTCGGCTGCTGC	Yes	0.004	0.889	0.962	-0.0738	0.0185	3.98	8	0.005	2.34		AAGAGGCGATAAACATCGTGACAT	Yes	<0.001	0.262	0.782	-0.521	0.0176	29.5	8	<0.001	8.2		AATCATTGCCTAACCCATGCATTT	Yes	<0.001	0.833	0.755	0.0774	0.0142	5.45	8	0.029	1.54
AAGGCCACGGCTTTGGGCTGCTGC	Yes	<0.001	0.81	0.98	-0.17	0.0156	10.9	8	<0.001	4.81		AAGAGGCGATAACCATCGTCACAT	Yes	<0.001	0.739	1.01	-0.274	0.0119	22.9	8	<0.001	7.44		AAGGCCAGGGCTTTGAGCTGCTGC	Yes	0.003	0.852	0.961	-0.109	0.026	4.18	8	0.004	2.45		AAGAGGCGATAACCACCGTGACAT	Yes	<0.001	0.192	0.857	-0.665	0.0462	14.4	8	<0.001	6.27		ACAGCTCGAATCTGATGTATAGTG	Yes	<0.001	1.05	0.976	0.0778	0.0148	5.25	8	0.032	1.49
AAGGCCAGGGCATTGGGCTGCTGC	Yes	0.001	0.821	0.937	-0.115	0.0242	4.77	8	0.002	2.76		AAGAGGCGATAACCATCGTGACAT	Yes	<0.001	0.385	0.84	-0.455	0.0279	16.3	8	<0.001	6.55		AAGGCCAGGGCTTTGGGCTACTGC	Yes	0.041	0.976	1.02	-0.0386	0.0159	2.43	8	0.038	1.42		AAGAGGCGATAACCATAGTGACAT	Yes	<0.001	0.407	0.98	-0.573	0.0231	24.8	8	<0.001	7.77		ATTAGGTACGTTTAGGTTCCAACA	Yes	<0.001	0.779	0.7	0.0788	0.012	6.59	8	0.017	1.77
AAGGCCAGGGCGTTCGGCTGCTGC	Yes	<0.001	0.928	1.01	-0.0792	0.012	6.61	8	<0.001	3.57		AAGAGGCGATAACCATCGTGACTT	Yes	<0.001	0.46	1.02	-0.555	0.0361	15.4	8	<0.001	6.39		AAGGCCAGGGCTTTGGGCTGCGGC	Yes	0.002	0.861	0.971	-0.11	0.0248	4.43	8	0.003	2.58		AAGAGGCGATAACCATCGCGACAT	Yes	<0.001	0.584	0.982	-0.397	0.015	26.5	8	<0.001	7.94		AATCATTGCCTAAACCGTGCATTT	Yes	<0.001	0.949	0.867	0.0817	0.0159	5.13	8	0.034	1.46
AAGGCCAGGGCTATGGGCTGCTGC	Yes	<0.001	0.816	0.939	-0.123	0.0153	8.02	8	<0.001	4.07		AAGAGGCGATAACCATCTTGACAT	Yes	<0.001	0.878	0.994	-0.116	0.0147	7.89	8	<0.001	4.44		AAGGCCAGGGCTTTGGGCTGCTGC	Yes	0.003	0.715	0.862	-0.147	0.0341	4.3	8	0.003	2.51		AAGAGGCGATAACCATCGTCACAT	Yes	<0.001	0.731	1	-0.272	0.015	18.1	8	<0.001	6.93		TTGGGATATTCAGGATTCACCCTG	Yes	<0.001	0.961	0.873	0.088	0.0156	5.65	8	0.027	1.58
AAGGCCAGGGCTTATGGCTGCTGC	Yes	0.004	0.924	0.993	-0.069	0.0173	3.99	8	0.004	2.35		AAGAGGCGATAACCGTCGTGACAT	Yes	<0.001	0.321	0.842	-0.521	0.0243	21.4	8	<0.001	7.26		AAGGCCAGGGCTTTGGGCTGGTGC	Yes	0.004	0.886	0.989	-0.103	0.0256	4.04	8	0.004	2.38		AAGAGGCGATAACCATCGTGACAT	Yes	<0.001	0.277	0.83	-0.554	0.0191	29	8	<0.001	8.16		ATTAGATTTGATCCTCCCCTAGAA	Yes	<0.001	1.09	0.995	0.0907	0.0127	7.15	8	0.014	1.84
AAGGCCAGGGCTTTCGGCTGCTGC	Yes	<0.001	0.867	0.962	-0.0949	0.0142	6.67	8	<0.001	3.59		AAGAGGCGATAACGATCGTGACAT	Yes	<0.001	0.308	0.85	-0.542	0.0309	17.6	8	<0.001	6.75		AAGGCCAGGGCTTTTGGCTGCTGC	Yes	0.004	0.879	0.975	-0.096	0.0246	3.91	8	0.005	2.3		AAGAGGCGATAACCATCGTGACTT	Yes	<0.001	0.438	0.985	-0.546	0.0405	13.5	8	<0.001	6.08		ATAAGAACCTATTTAAATACAAAA	Yes	0.001	1.1	1.01	0.0941	0.0189	4.99	8	0.038	1.42
AAGGCCAGGGCTTTGAGCTGCTGC	Yes	<0.001	0.855	1	-0.147	0.0108	13.6	8	<0.001	5.31		AAGAGGCGATACCCACCGTGACAT	Yes	<0.001	0.19	0.933	-0.743	0.0256	29	8	<0.001	7.93		AAGGCCTTGTTCGATATCGCTCAC	Yes	<0.001	0.793	1.01	-0.218	0.0173	12.6	8	<0.001	5.05		AAGAGGCGATAACCATCTTGACAT	Yes	<0.001	0.871	0.977	-0.106	0.0138	7.63	8	<0.001	4.38		AATCATTGCCTAAACCATGCTTTT	Yes	<0.001	0.906	0.812	0.0946	0.0141	6.73	8	0.016	1.78
AAGGCCAGGGCTTTGGGCTACTGC	Yes	0.048	0.944	0.998	-0.0542	0.0233	2.33	8	0.044	1.36		AAGAGGCGATATCCATCGTGACAT	Yes	<0.001	0.273	0.857	-0.583	0.0197	29.5	8	<0.001	7.97		AAGGCGAGGGCTTTGGGCTGCTGC	Yes	<0.001	0.787	0.934	-0.147	0.0192	7.66	8	<0.001	3.92		AAGAGGCGATAACCGTCGTGACAT	Yes	<0.001	0.26	0.807	-0.547	0.0478	11.4	8	<0.001	5.59		CGAAGGTTAGCGCTTCTTGACCGA	Yes	0.001	0.803	0.708	0.0949	0.0195	4.86	8	0.042	1.38
AAGGCCAGGGCTTTGGGCTGCGGC	Yes	<0.001	0.885	1.01	-0.124	0.0114	10.9	8	<0.001	4.79		AAGAGGCTATAACCATCGTGACAT	Yes	<0.001	0.472	0.852	-0.38	0.0372	10.2	8	<0.001	5.21		AAGGCGTTGTGCGATATCGCTCAC	Yes	0.002	0.905	0.989	-0.0836	0.0185	4.52	8	0.002	2.63		AAGAGGCGATAACGATCGTGACAT	Yes	<0.001	0.223	0.843	-0.62	0.0203	30.5	8	<0.001	8.28		AGAAATCAAATATGGCTTGGACAT	Yes	<0.001	0.89	0.794	0.0963	0.0175	5.51	8	0.028	1.55
AAGGCCAGGGCTTTGGGCTGCTGC	Yes	<0.001	0.758	0.898	-0.14	0.0217	6.45	8	<0.001	3.51		AAGAGGTGATAACCATCGCGACAT	Yes	<0.001	0.696	0.998	-0.302	0.0255	11.9	8	<0.001	5.64		AAGGCTTTGGCGTTAGGGTCATAG	Yes	<0.001	0.876	1.03	-0.159	0.0142	11.2	8	<0.001	4.79		AAGAGGCGATACCCACCGTGACAT	Yes	<0.001	0.21	0.913	-0.703	0.03	23.5	8	<0.001	7.63		TGGCAGCAAGCGCTTCTGTGGTCT	Yes	0.001	0.435	0.337	0.0989	0.02	4.94	8	0.039	1.41
AAGGCCAGGGCTTTGGGCTGGTGC	Yes	<0.001	0.885	0.995	-0.11	0.0186	5.91	8	<0.001	3.28		AAGAGGTGATAACCATCGTGACAT	Yes	<0.001	0.405	0.837	-0.432	0.0321	13.5	8	<0.001	6.01		AAGGGCAGGACTTTGGGCTGCTGC	Yes	0.007	0.827	0.944	-0.117	0.0328	3.56	8	0.008	2.11		AAGAGGCGATATCCATCGTGACAT	Yes	<0.001	0.207	0.838	-0.63	0.0174	36.1	8	<0.001	8.66		GGAAGATGTAATAAACCTTCAATA	Yes	<0.001	0.523	0.425	0.099	0.019	5.22	8	0.032	1.49
AAGGCCAGGGCTTTGGGCTTCTGC	Yes	<0.001	0.945	1.01	-0.0658	0.00924	7.12	8	<0.001	3.76		AAGAGTCGACAACCATCGTGACAT	Yes	<0.001	0.327	0.944	-0.617	0.0326	18.9	8	<0.001	6.94		AAGGTAAACTTAAAATAGGTAATA	Yes	<0.001	0.882	0.976	-0.0933	0.0092	10.1	8	<0.001	4.59		AAGAGGCTATAACCATCGTGACAT	Yes	<0.001	0.316	0.762	-0.447	0.0334	13.4	8	<0.001	6.06		AAAAAAAAAGTACGGTTGGACGCA	No	0.39	0.37	0.422	-0.0521	0.0574	0.909	8	0.686	0.164
AAGGCCAGGGCTTTTGGCTGCTGC	Yes	<0.001	0.893	0.968	-0.0754	0.0127	5.94	8	<0.001	3.3		AAGATAAAGGCCTTATAATTCTTA	Yes	<0.001	0.446	0.931	-0.485	0.0198	24.5	8	<0.001	7.59		AAGGTTAGGGCTTTGGGCTGCTGC	Yes	0.007	0.745	0.894	-0.149	0.0409	3.64	8	0.007	2.15		AAGAGGTGATAACCATCGCGACAT	Yes	<0.001	0.704	0.993	-0.289	0.0119	24.3	8	<0.001	7.72		AAAAAAATGTAACGCCGGTCACGA	No	0.543	0.235	0.259	-0.0244	0.0383	0.635	8	0.789	0.103
AAGGCCGGGGCTTTGCGCTGCTGC	Yes	0.007	0.959	1.02	-0.0596	0.0167	3.58	8	0.008	2.12		AAGATAAGAGCCTTATAATTCTTA	Yes	<0.001	0.493	0.891	-0.398	0.0433	9.2	8	<0.001	4.9		AAGGTTGCTCGGTGAATAAGACAT	Yes	0.002	1.1	0.987	0.114	0.0244	4.68	8	0.002	2.71		AAGAGGTGATAACCATCGTGACAT	Yes	<0.001	0.252	0.808	-0.556	0.0206	27	8	<0.001	7.99		AAAAAACTGTAACGCCGATCACGA	No	0.539	0.286	0.262	0.0235	0.0367	0.642	8	0.787	0.104
AAGGCCTTGTTCGATATCGCTCAC	Yes	<0.001	0.835	1.04	-0.209	0.017	12.3	8	<0.001	5.08		AAGATGCGATCACCATCGTGACAT	Yes	<0.001	0.403	0.946	-0.543	0.0452	12	8	<0.001	5.68		AAGTAAGAAAGAAAAATGCGACAT	Yes	0.004	1.08	1.01	0.0719	0.0182	3.96	8	0.005	2.33		AAGAGTCGACAACCATCGTGACAT	Yes	<0.001	0.359	0.913	-0.554	0.0298	18.6	8	<0.001	6.99		AAAAACAAAGTACTGTTGGACGCA	No	0.047	0.994	0.966	0.0276	0.0117	2.35	8	0.249	0.604
AAGGCGAGGGCTTTGGGCTGCTGC	Yes	<0.001	0.798	0.966	-0.168	0.0145	11.6	8	<0.001	4.94		AAGATTTACTTCTAATCCATTAAA	Yes	<0.001	0.796	1.04	-0.241	0.0355	6.81	8	<0.001	4.01		AAGTAAGACAGAAATATCCGACAT	Yes	<0.001	1.13	1.01	0.123	0.0106	11.6	8	<0.001	4.88		AAGATAAAGGCCTTATAATTCTTA	Yes	<0.001	0.54	0.948	-0.408	0.0339	12.1	8	<0.001	5.75		AAAAACAACTAGTTCCGACAACGA	No	0.909	1	1	-0.0018	0.0153	0.118	8	0.983	0.00763
AAGGCGTTGTGCGATATCGCTCAC	Yes	0.005	0.952	1.04	-0.0904	0.0236	3.84	8	0.005	2.26		AAGCAGCTTCATGAACCTAAAATA	Yes	<0.001	0.305	0.958	-0.653	0.0419	15.6	8	<0.001	6.42		AAGTAAGACAGAAATATGCAACAT	Yes	0.041	0.971	1.01	-0.0426	0.0175	2.44	8	0.037	1.43		AAGATAAGAGCCTTATAATTCTTA	Yes	<0.001	0.385	0.915	-0.53	0.00934	56.7	8	<0.001	9.45		AAAAACATCATCACTAAGTAGAGC	No	0.148	0.992	1.01	-0.022	0.0138	1.6	8	0.438	0.359
AAGGCTTTGGCGTTAGGGTCATAG	Yes	<0.001	0.897	1.08	-0.179	0.0187	9.56	8	<0.001	4.49		AAGCAGCTTCATGAACTTAAAATA	Yes	<0.001	0.329	0.912	-0.582	0.0311	18.7	8	<0.001	6.91		AAGTAAGACAGAAATATGCGACAA	Yes	0.006	0.941	0.977	-0.0365	0.00977	3.73	8	0.006	2.2		AAGATGCGATCACCATCGTGACAT	Yes	<0.001	0.397	0.951	-0.554	0.0394	14.1	8	<0.001	6.2		AAAAACATCTTAAATTACATATAC	No	0.563	1.02	1.01	0.0147	0.0243	0.603	8	0.801	0.0961
AAGGGCAGGACTTTGGGCTGCTGC	Yes	<0.001	0.842	0.951	-0.109	0.018	6.07	8	<0.001	3.35		AAGCAGTCTCACGAACTTAAAATA	Yes	<0.001	0.284	1	-0.716	0.0248	28.9	8	<0.001	7.92		AAGTAAGACAGAAATATGCGACAT	Yes	0.031	0.944	1.01	-0.0665	0.0254	2.61	8	0.029	1.54		AAGATTTACTTCTAATCCATTAAA	Yes	<0.001	0.755	0.997	-0.242	0.0255	9.47	8	<0.001	5.02		AAAAACCAAATTAATACTTCCAAA	No	0.891	0.354	0.347	0.00756	0.0533	0.142	8	0.975	0.0109
AAGGTAAACTTAAAATAGGTAATA	Yes	0.014	0.915	0.998	-0.0827	0.0264	3.14	8	0.014	1.86		AAGCAGTCTCAGGAACTTAAAATA	Yes	<0.001	0.33	1	-0.674	0.0249	27.1	8	<0.001	7.8		AAGTAAGACAGAAATATGCGACTT	Yes	0.002	0.919	1.01	-0.0961	0.0208	4.61	8	0.002	2.67		AAGCAGCTTCATGAACCTAAAATA	Yes	<0.001	0.316	1.01	-0.692	0.0261	26.5	8	<0.001	7.94		AAAAACGCAGCTATGAATAACACT	No	0.06	1.03	0.998	0.0273	0.0125	2.19	8	0.28	0.552
AAGGTTAGGGCTTTGGGCTGCTGC	Yes	<0.001	0.742	0.91	-0.168	0.0268	6.25	8	<0.001	3.43		AAGCAGTTCCATGAACTTAAAATA	Yes	<0.001	0.341	0.921	-0.58	0.0298	19.5	8	<0.001	7.01		AAGTAAGACAGAAATCTCCGACAT	Yes	<0.001	1.13	0.993	0.137	0.0156	8.82	8	<0.001	4.26		AAGCAGCTTCATGAACTTAAAATA	Yes	<0.001	0.284	0.91	-0.626	0.0235	26.6	8	<0.001	7.95		AAAAACGGCAATAGGTAATGCAGC	No	0.633	0.549	0.57	-0.0209	0.0421	0.496	8	0.848	0.0718
AAGGTTGCTCGGTGAATAAGACAT	Yes	0.017	1.06	0.978	0.083	0.0277	3	8	0.017	1.77		AAGCAGTTTCATGAAATTAAAATA	Yes	<0.001	0.388	0.991	-0.603	0.0252	23.9	8	<0.001	7.53		AAGTAAGACAGAAATCTGCGACAT	Yes	0.002	0.924	0.977	-0.0522	0.0116	4.5	8	0.002	2.61		AAGCAGTCTCACGAACTTAAAATA	Yes	<0.001	0.317	0.997	-0.68	0.036	18.9	8	<0.001	7.05		AAAAACGGCAGTAGATAATGCAGC	No	0.468	0.74	0.764	-0.0234	0.0306	0.763	8	0.742	0.13
AAGTAAGAAAGAAAAATGCGACAT	Yes	0.045	1.05	1.01	0.0454	0.0191	2.37	8	0.041	1.39		AAGCAGTTTCATGAACTTAAAAAA	Yes	<0.001	0.318	1.02	-0.701	0.021	33.3	8	<0.001	8.16		AAGTAAGACAGAATTATGCGACAT	Yes	0.042	0.928	0.985	-0.0574	0.0237	2.42	8	0.038	1.42		AAGCAGTCTCAGGAACTTAAAATA	Yes	<0.001	0.305	0.972	-0.666	0.0183	36.3	8	<0.001	8.67		AAAAACGGGAAAACCTAAAGATAC	No	0.137	1	0.984	0.018	0.0109	1.66	8	0.421	0.376
AAGTAAGACAGAAATATCCGACAT	Yes	0.001	1.12	1	0.116	0.024	4.85	8	0.002	2.8		AAGCAGTTTCATGAACTTAAAATA	Yes	<0.001	0.348	0.925	-0.577	0.0253	22.8	8	<0.001	7.42		AAGTAAGACAGACATATGCGACAT	Yes	0.019	0.908	0.995	-0.0862	0.0293	2.94	8	0.018	1.74		AAGCAGTTCCATGAACTTAAAATA	Yes	<0.001	0.296	0.912	-0.617	0.0122	50.5	8	<0.001	9.32		AAAAACGTCAGTAGGTAATGCAGC	No	0.753	0.575	0.562	0.0139	0.0427	0.326	8	0.912	0.0399
AAGTAAGACAGAAATATGCGACAA	Yes	0.004	0.928	1.01	-0.0806	0.02	4.03	8	0.004	2.37		AAGCAGTTTCATGAACTTAAAATC	Yes	<0.001	0.423	0.999	-0.576	0.0411	14	8	<0.001	6.13		AAGTAAGCCAGAAATATGCGACAT	Yes	0.043	0.95	1	-0.0508	0.0212	2.4	8	0.039	1.41		AAGCAGTTTCATGAAATTAAAATA	Yes	<0.001	0.387	0.987	-0.6	0.0363	16.5	8	<0.001	6.67		AAAAAGATAAAAAACCAAACATCA	No	0.128	0.986	0.96	0.0259	0.0153	1.7	8	0.407	0.391
AAGTAAGACAGAAATATGCGACAT	Yes	0.013	0.903	0.996	-0.093	0.0291	3.19	8	0.013	1.89		AAGCAGTTTCATGAACTTAAACTA	Yes	<0.001	0.464	1	-0.539	0.0377	14.3	8	<0.001	6.19		AAGTAAGGCAGAAAGATGCGACAT	Yes	0.038	0.908	0.961	-0.0531	0.0214	2.48	8	0.035	1.46		AAGCAGTTTCATGAACTTAAAAAA	Yes	<0.001	0.291	0.992	-0.7	0.0304	23	8	<0.001	7.58		AAAAAGATAAAAAACCGAACATCA	No	0.349	1.01	1.02	-0.011	0.011	0.994	8	0.652	0.185
AAGTAAGACAGAAATATGCGACTT	Yes	0.044	0.887	0.963	-0.0767	0.0321	2.39	8	0.04	1.39		AAGCAGTTTCATGAACTTAATATA	Yes	<0.001	0.342	0.981	-0.639	0.0296	21.6	8	<0.001	7.28		AAGTAGGACAGAATTATGCGACAT	Yes	0.003	0.923	0.982	-0.0592	0.0139	4.25	8	0.003	2.49		AAGCAGTTTCATGAACTTAAAATA	Yes	<0.001	0.291	0.902	-0.611	0.0133	45.8	8	<0.001	9.15		AAAAAGATAAAAAAGCAAACATCA	No	0.524	0.991	0.984	0.00632	0.00949	0.666	8	0.782	0.107
AAGTAAGACAGAAATCTCCGACAT	Yes	<0.001	1.13	0.999	0.13	0.0106	12.2	8	<0.001	5.06		AAGCAGTTTCATGAACTTACAATA	Yes	<0.001	0.39	0.94	-0.55	0.0412	13.4	8	<0.001	5.99		AAGTATCGTTTTTAAGCTTTTTGG	Yes	0.019	0.571	0.752	-0.18	0.0618	2.92	8	0.019	1.72		AAGCAGTTTCATGAACTTAAAATC	Yes	<0.001	0.426	0.998	-0.572	0.0286	20	8	<0.001	7.2		AAAAAGATAAAAAATCAAAAATCA	No	0.149	1.01	0.983	0.0288	0.018	1.6	8	0.438	0.359
AAGTAAGACAGAAGTATGCGACAT	Yes	0.003	0.915	0.989	-0.0741	0.0181	4.09	8	0.004	2.4		AAGCAGTTTCATGAGCTTAAAATA	Yes	<0.001	0.42	0.928	-0.508	0.0256	19.8	8	<0.001	7.06		AAGTCCAGGGCTTTGGGTTGCTGC	Yes	0.006	0.877	0.956	-0.0798	0.0216	3.68	8	0.007	2.18		AAGCAGTTTCATGAACTTAAACTA	Yes	<0.001	0.436	0.959	-0.523	0.0193	27.1	8	<0.001	7.99		AAAAAGATAAAAAATCAAACACCA	No	0.179	0.99	0.973	0.0164	0.0111	1.47	8	0.479	0.32
AAGTAAGACAGAATTATGCGACAT	Yes	0.002	0.936	1.02	-0.0814	0.0182	4.47	8	0.002	2.61		AAGCAGTTTCATGATCTTAAAATA	Yes	<0.001	0.327	0.978	-0.651	0.0229	28.4	8	<0.001	7.89		AAGTCTAAAGGCTAGTACCAACTC	Yes	<0.001	0.691	1.04	-0.352	0.0355	9.93	8	<0.001	4.54		AAGCAGTTTCATGAACTTAATATA	Yes	<0.001	0.285	0.98	-0.695	0.0176	39.5	8	<0.001	8.85		AAAAAGATAAAAAATCAAACATCA	No	0.067	0.93	0.895	0.0348	0.0164	2.12	8	0.295	0.531
AAGTAAGACAGACATATGCGACAT	Yes	0.002	0.861	0.963	-0.103	0.0231	4.45	8	0.003	2.59		AAGCAGTTTCATGGACTTAAAATA	Yes	<0.001	0.343	0.943	-0.601	0.0239	25.1	8	<0.001	7.64		AAGTGTTTAAACTAATGATGCGAT	Yes	0.002	0.602	0.919	-0.316	0.0714	4.43	8	0.003	2.58		AAGCAGTTTCATGAACTTACAATA	Yes	<0.001	0.452	0.992	-0.54	0.0246	22	8	<0.001	7.45		AAAAAGATAAAAAATCAAACGTCA	No	0.513	0.961	0.951	0.0096	0.014	0.684	8	0.775	0.111
AAGTAAGACAGGAATATGCGACAT	Yes	0.007	0.846	0.931	-0.0846	0.0233	3.64	8	0.007	2.15		AAGCAGTTTCATTAACTTAAAATA	Yes	<0.001	0.37	0.977	-0.608	0.0132	46	8	<0.001	8.34		AAGTTTAAGTTCTAATCCATTAAA	Yes	<0.001	0.841	0.971	-0.13	0.0163	8	8	<0.001	4.03		AAGCAGTTTCATGAGCTTAAAATA	Yes	<0.001	0.327	0.92	-0.593	0.0213	27.9	8	<0.001	8.07		AAAAAGATAAAAAATCAAATATCA	No	0.008	1.02	0.988	0.0288	0.00819	3.51	8	0.107	0.972
AAGTAAGACATAAATAGGCGACAT	Yes	0.008	0.947	1	-0.0562	0.016	3.52	8	0.008	2.08		AAGCAGTTTCTTGAACTTAAAATA	Yes	<0.001	0.327	0.936	-0.609	0.0269	22.7	8	<0.001	7.41		AAGTTTTAGTGCTAATCCATTAAA	Yes	0.001	0.926	1.02	-0.0982	0.0204	4.81	8	0.002	2.77		AAGCAGTTTCATGATCTTAAAATA	Yes	<0.001	0.283	0.975	-0.692	0.0134	51.6	8	<0.001	9.35		AAAAAGATAAAAAATCATACATCA	No	0.155	0.966	0.991	-0.0256	0.0163	1.57	8	0.448	0.349
AAGTAAGCAGTGTGTTCCGCCATT	Yes	0.029	0.982	0.956	0.0262	0.00985	2.66	8	0.028	1.56		AAGCCAATTCTCTTCTCCAAACCT	Yes	<0.001	0.374	0.991	-0.617	0.0325	19	8	<0.001	6.95		AAGTTTTAGTTCGAATCCATTAAA	Yes	0.034	1	1.05	-0.0467	0.0183	2.55	8	0.032	1.5		AAGCAGTTTCATGGACTTAAAATA	Yes	<0.001	0.361	0.918	-0.557	0.0179	31.1	8	<0.001	8.32		AAAAAGATAAAAAATCGACCATCA	No	0.024	1	1.03	-0.0242	0.0087	2.78	8	0.179	0.748
AAGTAAGCCAGAAATATGCGACAT	Yes	0.009	0.912	1.02	-0.108	0.0316	3.41	8	0.01	2.02		AAGCCAGTTCGCATCTCCAAACCT	Yes	<0.001	0.689	1.01	-0.319	0.0279	11.4	8	<0.001	5.54		AAGTTTTAGTTCTAATCCATTAAA	Yes	0.004	0.865	0.999	-0.135	0.034	3.95	8	0.005	2.33		AAGCAGTTTCATTAACTTAAAATA	Yes	<0.001	0.428	0.998	-0.57	0.0188	30.3	8	<0.001	8.26		AAAAAGATAAAAAATCTAACATCA	No	0.266	0.969	0.964	0.00452	0.00378	1.2	8	0.575	0.241
AAGTAAGGCAGAAAGATGCGACAT	Yes	0.002	0.895	0.998	-0.104	0.0236	4.4	8	0.003	2.57		AAGCCATTACGCTTCTCCAAACCT	Yes	<0.001	0.348	0.909	-0.561	0.0269	20.9	8	<0.001	7.19		AAGTTTTTGTTCTAATCCATTAAA	Yes	<0.001	0.889	1.03	-0.145	0.0229	6.31	8	<0.001	3.44		AAGCAGTTTCTTGAACTTAAAATA	Yes	<0.001	0.37	0.892	-0.523	0.0199	26.2	8	<0.001	7.92		AAAAAGATAAAAAATTAAACATCA	No	0.106	0.97	0.94	0.0298	0.0164	1.82	8	0.367	0.435
AAGTAGGACAGAATTATGCGACAT	Yes	0.003	0.924	1.02	-0.0947	0.0228	4.15	8	0.004	2.44		AAGCCATTGCGCTTCTCCAAACCT	Yes	<0.001	0.278	0.911	-0.633	0.0212	29.9	8	<0.001	7.98		AATAAAATTGTTTTCGGAAATAGT	Yes	0.026	0.871	0.954	-0.0826	0.0303	2.73	8	0.025	1.6		AAGCAGTTTTATCAACTTAAAATA	Yes	<0.001	0.926	1	-0.0758	0.0124	6.09	8	<0.001	3.72		AAAAAGATAAAAAATTAATCATCA	No	0.32	1.02	1.04	-0.0155	0.0146	1.06	8	0.627	0.203
AAGTATCGTTTTTAAGCTTTTTGG	Yes	<0.001	0.534	0.81	-0.276	0.0276	10	8	<0.001	4.6		AAGCCATTTAGCTTCTCCAAACCT	Yes	<0.001	0.379	0.951	-0.573	0.0189	30.2	8	<0.001	8		AATAAATGCAACTATTTTAAATAG	Yes	0.015	1.02	1.08	-0.0578	0.0186	3.1	8	0.015	1.83		AAGCCAATTCTCTTCTCCAAACCT	Yes	<0.001	0.404	1.01	-0.603	0.046	13.1	8	<0.001	5.99		AAAAAGATAAAACATCAAACATCA	No	0.242	0.994	1.01	-0.0124	0.00981	1.26	8	0.549	0.26
AAGTCCAGGGCTTTGGGTTGCTGC	Yes	<0.001	0.859	0.982	-0.123	0.0199	6.16	8	<0.001	3.39		AAGCCATTTCGAGTCTCCAAACCT	Yes	<0.001	0.498	0.972	-0.474	0.0267	17.8	8	<0.001	6.78		AATAAATGCAACTTTTTTAAATGG	Yes	0.022	0.927	0.998	-0.071	0.0252	2.82	8	0.022	1.66		AAGCCAGTTCGCATCTCCAAACCT	Yes	<0.001	0.77	1.01	-0.242	0.0247	9.78	8	<0.001	5.12		AAAAAGATAAAGAATCAAACATCA	No	0.125	0.96	0.937	0.0234	0.0137	1.71	8	0.401	0.397
AAGTCTAAAGGCTAGTACCAACTC	Yes	<0.001	0.76	1.05	-0.294	0.0188	15.6	8	<0.001	5.58		AAGCCATTTCGATTCTCCGAACCT	Yes	<0.001	0.939	1.04	-0.102	0.0197	5.18	8	<0.001	3.25		AATAAATGCAACTTTTTTATATAG	Yes	<0.001	0.836	0.993	-0.157	0.0289	5.43	8	<0.001	3.07		AAGCCATTACGCTTCTCCAAACCT	Yes	<0.001	0.283	0.894	-0.611	0.015	40.6	8	<0.001	8.91		AAAAAGATAATAAATCAAACATCA	No	0.42	0.95	0.959	-0.00879	0.0103	0.849	8	0.707	0.15
AAGTGTTTAAACTAATGATGCGAT	Yes	<0.001	0.55	0.927	-0.376	0.0443	8.51	8	<0.001	4.21		AAGCCATTTCGATTTTCCAAACCT	Yes	0.038	0.933	0.981	-0.0488	0.0197	2.48	8	0.023	1.65		AATAACCAAATTAGTACTTCCAAA	Yes	<0.001	0.857	0.962	-0.104	0.012	8.7	8	<0.001	4.23		AAGCCATTGCGCTTCTCCAAACCT	Yes	<0.001	0.301	0.944	-0.643	0.0161	39.9	8	<0.001	8.87		AAAAAGATCTAAAATCAAACATCA	No	0.173	0.983	1	-0.0177	0.0119	1.49	8	0.471	0.327
AAGTTTAAGTTCTAATCCATTAAA	Yes	0.002	0.777	0.94	-0.162	0.0373	4.36	8	0.003	2.55		AAGCCATTTCGCGTCTCCAAACCT	Yes	<0.001	0.312	0.873	-0.561	0.0233	24.1	8	<0.001	7.55		AATAATCAAATAAATACTTCCAAA	Yes	0.003	0.848	0.984	-0.136	0.0326	4.17	8	0.004	2.44		AAGCCATTTAGCTTCTCCAAACCT	Yes	<0.001	0.352	0.935	-0.583	0.0214	27.3	8	<0.001	8.01		AAAAAGGTTTTATCACGGCCATGT	No	0.532	1	1.01	-0.00749	0.0115	0.653	8	0.784	0.105
AAGTTTTAGTGCTAATCCATTAAA	Yes	0.005	0.918	1.03	-0.109	0.0284	3.84	8	0.005	2.27		AAGCCATTTCGCTACTCCAAACCT	Yes	<0.001	0.395	0.966	-0.571	0.0292	19.6	8	<0.001	7.03		AATAATCAAATTAATACTTCCAAA	Yes	0.002	0.845	0.972	-0.127	0.028	4.53	8	0.002	2.63		AAGCCATTTCGAGTCTCCAAACCT	Yes	<0.001	0.462	0.99	-0.528	0.0264	20	8	<0.001	7.2		AAAAATATAAAAAATCAAACATCA	No	0.77	0.948	0.954	-0.00563	0.0186	0.303	8	0.919	0.0365
AAGTTTTAGTTCGAATCCATTAAA	Yes	0.016	0.963	1.01	-0.0491	0.0162	3.03	8	0.016	1.79		AAGCCATTTCGCTGCTCCAAACCT	Yes	<0.001	0.543	0.993	-0.45	0.0297	15.1	8	<0.001	6.34		AATAATCAAATTAATACTTCCAAG	Yes	0.007	0.886	0.954	-0.0676	0.019	3.56	8	0.008	2.11		AAGCCATTTCGATTCTCCGAACCT	Yes	0.005	0.922	1.01	-0.0833	0.022	3.79	8	0.003	2.51		AAAAATGGCGAGCGGGAACGTTAC	No	0.709	0.959	0.964	-0.0052	0.0134	0.387	8	0.888	0.0516
AAGTTTTAGTTCTAATCCATTAAA	Yes	<0.001	0.77	0.937	-0.167	0.0281	5.95	8	<0.001	3.3		AAGCCATTTCGCTTCACCAAACCT	Yes	<0.001	0.263	1	-0.741	0.0263	28.2	8	<0.001	7.88		AATAATCAAATTAATACTTCCTAA	Yes	0.002	0.843	0.982	-0.139	0.0312	4.45	8	0.003	2.59		AAGCCATTTCGATTTTCCAAACCT	Yes	0.006	0.976	1.06	-0.0854	0.0234	3.65	8	0.004	2.42		AAAAATTCTGCTGGTTATAATTAT	No	0.358	0.979	0.952	0.0269	0.0276	0.975	8	0.66	0.181
AAGTTTTTGTTCTAATCCATTAAA	Yes	<0.001	0.898	1.01	-0.108	0.016	6.78	8	<0.001	3.64		AAGCCATTTCGCTTCTCCAAACCT	Yes	<0.001	0.296	0.898	-0.601	0.0256	23.5	8	<0.001	7.49		AATAATCAAATTAATCCTTCCAAA	Yes	0.023	0.887	0.991	-0.104	0.0371	2.81	8	0.022	1.66		AAGCCATTTCGCGTCTCCAAACCT	Yes	<0.001	0.336	0.919	-0.583	0.0304	19.2	8	<0.001	7.08		AAAACAGAATTGCTATTCGGACTT	No	0.661	1.03	1.01	0.0194	0.0426	0.455	8	0.863	0.064
AATAAAATCCACTCGATTATAACG	Yes	0.007	0.6	0.788	-0.189	0.053	3.56	8	0.008	2.11		AAGCCATTTCGCTTCTCCAAAGCT	Yes	<0.001	0.454	0.972	-0.518	0.0627	8.27	8	<0.001	4.58		AATAATCAAATTAATGCTTCCAAA	Yes	<0.001	0.811	0.964	-0.153	0.0285	5.37	8	<0.001	3.04		AAGCCATTTCGCTACTCCAAACCT	Yes	<0.001	0.302	0.976	-0.673	0.0203	33.1	8	<0.001	8.46		AAAACGACTCGTTGCTGACCGAAT	No	0.06	0.646	0.557	0.0898	0.041	2.19	8	0.28	0.553
AATAAAATTGTTTTCGGAAATAGT	Yes	0.01	0.862	0.953	-0.0908	0.027	3.36	8	0.01	1.99		AAGCCATTTCGCTTCTCCAACCCT	Yes	<0.001	0.469	0.972	-0.503	0.0407	12.3	8	<0.001	5.76		AATAATCAAATTTATACTTCCAAA	Yes	<0.001	0.847	0.99	-0.143	0.0198	7.25	8	<0.001	3.79		AAGCCATTTCGCTGCTCCAAACCT	Yes	<0.001	0.487	0.868	-0.381	0.0372	10.3	8	<0.001	5.26		AAAACGACTGGATGCTGACCGAAT	No	0.846	0.282	0.272	0.00996	0.0497	0.2	8	0.957	0.0189
AATAAATGCAACTTTTTTATATAG	Yes	<0.001	0.896	1.06	-0.163	0.0302	5.42	8	<0.001	3.07		AAGCCATTTCGCTTCTCCTAACCT	Yes	<0.001	0.476	0.982	-0.507	0.0396	12.8	8	<0.001	5.86		AATAATCACATTAATACTTCCAAA	Yes	<0.001	0.869	0.983	-0.114	0.0175	6.53	8	<0.001	3.52		AAGCCATTTCGCTTCACCAAACCT	Yes	<0.001	0.388	1.01	-0.62	0.0421	14.7	8	<0.001	6.33		AAAACGACTTGAAGCAGACCGAAT	No	0.555	0.966	0.973	-0.00747	0.0121	0.617	8	0.796	0.0993
AATAACCAAATTAGTACTTCCAAA	Yes	0.003	0.922	1.01	-0.0841	0.0199	4.23	8	0.003	2.48		AAGCCATTTCGCTTCTGCAAACCT	Yes	<0.001	0.391	1.01	-0.623	0.0215	29	8	<0.001	7.93		AATAATCAGATTAATACTTCCAAA	Yes	<0.001	0.859	1.02	-0.163	0.0302	5.39	8	<0.001	3.05		AAGCCATTTCGCTTCTCCAAACCT	Yes	<0.001	0.386	0.902	-0.516	0.0291	17.7	8	<0.001	6.86		AAAACGACTTGAAGCTGATCGAAT	No	0.089	0.975	0.99	-0.0156	0.00807	1.94	8	0.339	0.47
AATAATCAAATAAATACTTCCAAA	Yes	0.047	0.896	0.988	-0.0918	0.0391	2.35	8	0.043	1.37		AAGCGGCGACAACCATCGTGACAT	Yes	<0.001	0.308	0.871	-0.563	0.0344	16.4	8	<0.001	6.57		AATACACAAATCCAAACGATGTCA	Yes	<0.001	0.73	0.869	-0.139	0.0205	6.8	8	<0.001	3.62		AAGCCATTTCGCTTCTCCAAAGCT	Yes	<0.001	0.439	1.02	-0.58	0.0491	11.8	8	<0.001	5.69		AAAACGACTTGAGGCTGACCGAAT	No	0.474	0.32	0.276	0.0442	0.0588	0.751	8	0.747	0.127
AATAATCAAATTAATACTTCCAAA	Yes	0.001	0.85	0.966	-0.116	0.0242	4.79	8	0.002	2.77		AAGCGGCGATAACCATCGAGACAT	Yes	<0.001	0.347	0.972	-0.625	0.0314	19.9	8	<0.001	7.07		AATACACAGAACCAAACGATGTCA	Yes	<0.001	0.665	0.85	-0.185	0.0228	8.08	8	<0.001	4.05		AAGCCATTTCGCTTCTCCAACCCT	Yes	<0.001	0.426	0.987	-0.562	0.0426	13.2	8	<0.001	6.01		AAAACGACTTGATACTGACCGAAT	No	0.328	0.56	0.524	0.0351	0.0337	1.04	8	0.634	0.198
AATAATCAAATTAATACTTCCTAA	Yes	0.007	0.874	0.954	-0.0799	0.0223	3.59	8	0.008	2.12		AAGCTGATTGAGACTCTGTACTCA	Yes	<0.001	0.877	1.18	-0.302	0.0252	12	8	<0.001	5.67		AATACACAGATCAAAACGATGTCA	Yes	0.002	0.73	0.897	-0.167	0.0361	4.62	8	0.002	2.68		AAGCCATTTCGCTTCTCCTAACCT	Yes	<0.001	0.415	0.95	-0.534	0.0526	10.1	8	<0.001	5.23		AAAACGACTTGATCCTGACCGAAT	No	0.039	0.875	0.855	0.0203	0.00823	2.46	8	0.23	0.639
AATAATCAAATTAATATTTCCAAA	Yes	0.041	0.935	1.01	-0.0708	0.029	2.44	8	0.038	1.42		AAGCTTTCTTACTCAACAATATAC	Yes	<0.001	0.923	1.04	-0.114	0.0204	5.56	8	<0.001	3.44		AATACACAGATCCAAACGATGTCA	Yes	<0.001	0.64	0.799	-0.159	0.0216	7.34	8	<0.001	3.82		AAGCCATTTCGCTTCTGCAAACCT	Yes	<0.001	0.362	0.977	-0.615	0.0304	20.2	8	<0.001	7.23		AAAACGACTTGATGCTGACCGACT	No	0.544	0.897	0.903	-0.00598	0.00944	0.633	8	0.79	0.102
AATAATCAAATTAATCCTTCCAAA	Yes	0.012	0.971	1.04	-0.0668	0.0208	3.21	8	0.013	1.9		AAGGAGTTCTATGAGATGATTAAG	Yes	<0.001	0.894	1.01	-0.112	0.0123	9.05	8	<0.001	4.85		AATACACAGATCCAAACGATGTGA	Yes	0.036	0.93	0.971	-0.0405	0.0161	2.51	8	0.034	1.47		AAGCGGCGACAACCATCGTGACAT	Yes	<0.001	0.226	0.86	-0.634	0.0374	16.9	8	<0.001	6.74		AAAACGACTTGATGCTGACCGATT	No	0.183	0.867	0.845	0.0219	0.015	1.46	8	0.482	0.317
AATAATCAAATTAATGCTTCCAAA	Yes	0.003	0.877	0.974	-0.0964	0.0236	4.09	8	0.004	2.41		AAGGAGTTTCATGAACTAAAAATA	Yes	0.012	0.985	1.04	-0.0539	0.0167	3.22	8	0.008	2.12		AATACACAGATCCAAACGATTTCA	Yes	0.003	0.931	1.01	-0.0819	0.0199	4.11	8	0.004	2.41		AAGCGGCGATAACCATCGAGACAT	Yes	<0.001	0.316	0.981	-0.665	0.0321	20.7	8	<0.001	7.3		AAAACGACTTGATGCTGACCGGAT	No	0.719	0.273	0.257	0.0154	0.0414	0.372	8	0.893	0.0489
AATAATCAAATTTATACTTCCAAA	Yes	<0.001	0.889	0.997	-0.108	0.0213	5.07	8	0.001	2.9		AAGGCCAAGGCCTTGGGCTGCTGC	Yes	<0.001	0.673	1.01	-0.335	0.0144	23.4	8	<0.001	7.48		AATACACAGATCCAAACGGTGTCA	Yes	<0.001	0.73	0.892	-0.162	0.0095	17.1	8	<0.001	5.63		AAGCTGATTGAGACTCTGTACTCA	Yes	<0.001	0.816	1.17	-0.35	0.0272	12.8	8	<0.001	5.94		AAAACGACTTGATGCTGACCGTAT	No	0.078	0.453	0.324	0.129	0.0636	2.02	8	0.318	0.497
AATAATCACATTAATACTTCCAAA	Yes	<0.001	0.862	0.936	-0.074	0.0128	5.8	8	<0.001	3.24		AAGGCCACGGCTTTGGGCTGCTGC	Yes	<0.001	0.443	0.997	-0.553	0.045	12.3	8	<0.001	5.75		AATACACAGATCCAAATGATGTCA	Yes	<0.001	0.718	0.92	-0.202	0.0153	13.2	8	<0.001	5.15		AAGCTTTCTTACTCAACAATATAC	Yes	0.018	0.969	1.03	-0.0592	0.0199	2.97	8	0.01	2		AAAACGACTTGATGCTGACGGAAT	No	0.137	0.751	0.723	0.0284	0.0172	1.65	8	0.422	0.375
AATAATCAGATTAATACTTCCAAA	Yes	0.016	0.907	0.999	-0.0923	0.0304	3.03	8	0.016	1.79		AAGGCCAGGGCATTGGGCTGCTGC	Yes	<0.001	0.509	0.921	-0.413	0.0356	11.6	8	<0.001	5.58		AATACACAGATCCAATCGATGTCA	Yes	<0.001	0.801	0.93	-0.128	0.0169	7.62	8	<0.001	3.91		AAGGAGTTCTATGAGATGATTAAG	Yes	<0.001	0.855	1.01	-0.158	0.0117	13.5	8	<0.001	6.09		AAAACGACTTGATGGTGACCGAAT	No	0.326	0.29	0.257	0.0329	0.0314	1.05	8	0.631	0.2
AATACACAAATCCAAACGATGTCA	Yes	<0.001	0.726	0.886	-0.16	0.0154	10.4	8	<0.001	4.69		AAGGCCAGGGCGTTCGGCTGCTGC	Yes	<0.001	0.804	0.99	-0.186	0.0171	10.9	8	<0.001	5.39		AATACACAGATCCATACGATGTCA	Yes	<0.001	0.755	0.894	-0.139	0.0253	5.5	8	<0.001	3.1		AAGGCATTTCCCTTCTCCAAACCT	Yes	<0.001	0.889	0.97	-0.0814	0.0144	5.63	8	<0.001	3.51		AAAACGACTTGATGTTGACCGAAT	No	0.517	0.331	0.288	0.0438	0.0646	0.677	8	0.778	0.109
AATACACAGAACCAAACGATGTCA	Yes	<0.001	0.698	0.887	-0.189	0.0135	14.1	8	<0.001	5.37		AAGGCCAGGGCTATGGGCTGCTGC	Yes	<0.001	0.475	0.928	-0.453	0.0512	8.86	8	<0.001	4.78		AATACACAGATCGAAACGATGTCA	Yes	<0.001	0.725	0.881	-0.156	0.0258	6.06	8	<0.001	3.34		AAGGCCAAGGCCTTGGGCTGCTGC	Yes	<0.001	0.635	1.02	-0.382	0.018	21.2	8	<0.001	7.36		AAAACGACTTGTTGCTGTCCGAAT	No	0.473	0.964	0.972	-0.00738	0.0098	0.753	8	0.747	0.127
AATACACAGATCAAAACGATGTCA	Yes	0.001	0.794	0.907	-0.114	0.0237	4.8	8	0.002	2.77		AAGGCCAGGGCTTATGGCTGCTGC	Yes	<0.001	0.799	0.993	-0.193	0.022	8.81	8	<0.001	4.77		AATACACAGGTCCAAACGATGTCA	Yes	<0.001	0.6	0.797	-0.197	0.0375	5.24	8	0.001	2.98		AAGGCCACGGCTTTGGGCTGCTGC	Yes	<0.001	0.406	0.943	-0.537	0.0283	19	8	<0.001	7.05		AAAACGGAGTGGCGCTTTCATAAG	No	0.399	0.159	0.182	-0.0236	0.0265	0.891	8	0.692	0.16
AATACACAGATCCAAACGATGTCA	Yes	0.002	0.742	0.876	-0.134	0.0285	4.68	8	0.002	2.71		AAGGCCAGGGCTTTCGGCTGCTGC	Yes	<0.001	0.648	0.969	-0.321	0.0345	9.31	8	<0.001	4.93		AATACACCGATCCACACGATGTCA	Yes	0.036	0.929	0.969	-0.0394	0.0157	2.52	8	0.033	1.48		AAGGCCAGGGCATTGGGCTGCTGC	Yes	<0.001	0.431	0.897	-0.466	0.024	19.4	8	<0.001	7.11		AAAACGGCTGGCAAGACGCGACAT	No	0.09	0.573	0.507	0.066	0.0343	1.93	8	0.341	0.467
AATACACAGATCCAAACGATGTGA	Yes	0.043	0.959	1.01	-0.0464	0.0193	2.41	8	0.039	1.41		AAGGCCAGGGCTTTGAGCTGCTGC	Yes	<0.001	0.617	0.995	-0.377	0.0152	24.9	8	<0.001	7.62		AATACATAGATCCAAACGCTGTCA	Yes	0.043	0.953	0.983	-0.0303	0.0126	2.41	8	0.039	1.41		AAGGCCAGGGCGTTCGGCTGCTGC	Yes	<0.001	0.741	0.975	-0.234	0.0168	14	8	<0.001	6.18		AAAACGGCTTGTACCTCAGAGCCA	No	0.019	1.01	1.07	-0.0575	0.0196	2.93	8	0.16	0.797
AATACACAGATCCAAACGATTTCA	Yes	0.005	0.947	1.02	-0.0746	0.0193	3.86	8	0.005	2.28		AAGGCCAGGGCTTTGGGCTACTGC	Yes	<0.001	0.851	0.986	-0.135	0.0198	6.8	8	<0.001	4		AATACATGTAGAATATGAGCAGAG	Yes	<0.001	0.81	0.984	-0.174	0.0173	10	8	<0.001	4.56		AAGGCCAGGGCTATGGGCTGCTGC	Yes	<0.001	0.435	0.882	-0.447	0.0268	16.7	8	<0.001	6.69		AAAACGGGAGGCAAGACGTGACAT	No	0.063	0.187	0.297	-0.109	0.0507	2.15	8	0.287	0.542
AATACACAGATCCAAACGGTGTCA	Yes	<0.001	0.782	0.912	-0.13	0.0257	5.06	8	0.001	2.9		AAGGCCAGGGCTTTGGGCTGCGGC	Yes	<0.001	0.675	0.977	-0.301	0.0305	9.87	8	<0.001	5.11		AATACATTTGACAAAACCCACTCT	Yes	<0.001	0.642	0.918	-0.276	0.0307	9	8	<0.001	4.31		AAGGCCAGGGCTTATGGCTGCTGC	Yes	<0.001	0.744	1	-0.259	0.0137	18.9	8	<0.001	7.05		AAAACGGGGGGCAAGTCGTGACAT	No	0.867	0.243	0.253	-0.00931	0.0537	0.173	8	0.966	0.015
AATACACAGATCCAAATGATGTCA	Yes	<0.001	0.749	0.903	-0.154	0.014	11.1	8	<0.001	4.83		AAGGCCAGGGCTTTGGGCTGCTGC	Yes	<0.001	0.448	0.904	-0.457	0.0286	15.9	8	<0.001	6.49		AATACCGTCGCTATAAATTGGTTT	Yes	<0.001	0.551	0.799	-0.248	0.0362	6.87	8	<0.001	3.65		AAGGCCAGGGCTTTCGGCTGCTGC	Yes	<0.001	0.598	0.981	-0.383	0.0169	22.6	8	<0.001	7.53		AAAACGGGTCGCAAGACGTGACAT	No	0.746	0.296	0.317	-0.0211	0.0627	0.336	8	0.907	0.0422
AATACACAGATCCAATCGATGTCA	Yes	<0.001	0.869	0.981	-0.112	0.017	6.61	8	<0.001	3.57		AAGGCCAGGGCTTTGGGCTGCTGG	Yes	0.023	0.954	0.982	-0.0286	0.0102	2.81	8	0.014	1.86		AATACCTGTTGAATATGAGCAGAG	Yes	<0.001	0.826	0.993	-0.167	0.0165	10.1	8	<0.001	4.57		AAGGCCAGGGCTTTGAGCTGCTGC	Yes	<0.001	0.572	0.999	-0.427	0.0186	23	8	<0.001	7.58		AAAACGGGTGCCAAGAGGTGACAT	No	0.8	0.346	0.362	-0.0167	0.0638	0.262	8	0.935	0.0291
AATACACAGATCCATACGATGTCA	Yes	<0.001	0.834	0.965	-0.131	0.017	7.71	8	<0.001	3.96		AAGGCCAGGGCTTTGGGCTGGTGC	Yes	<0.001	0.62	0.976	-0.357	0.0344	10.4	8	<0.001	5.26		AATACGACTTGATGCTGTCCGAAT	Yes	<0.001	0.783	1.01	-0.223	0.0253	8.82	8	<0.001	4.26		AAGGCCAGGGCTTTGGGCTACTGC	Yes	<0.001	0.828	1.03	-0.206	0.0187	11	8	<0.001	5.47		AAAACGGGTGGCAAGACGCGACAT	No	0.518	0.386	0.332	0.0539	0.0797	0.677	8	0.778	0.109
AATACACAGATCGAAACGATGTCA	Yes	<0.001	0.743	0.884	-0.141	0.0194	7.27	8	<0.001	3.81		AAGGCCAGGGCTTTGGGCTTCTGC	Yes	<0.001	0.819	0.983	-0.164	0.0175	9.36	8	<0.001	4.94		AATACGCAGATCCAATCGATGTCA	Yes	<0.001	0.867	0.978	-0.112	0.00988	11.3	8	<0.001	4.82		AAGGCCAGGGCTTTGGGCTGCGGC	Yes	<0.001	0.556	0.977	-0.421	0.033	12.8	8	<0.001	5.92		AAAACGGGTGGCAAGACGTGACAC	No	0.459	0.932	0.915	0.0165	0.0212	0.778	8	0.735	0.134
AATACACAGGTCCAAACGATGTCA	Yes	<0.001	0.731	0.846	-0.114	0.0125	9.16	8	<0.001	4.39		AAGGCCAGGGCTTTTGGCTGCTGC	Yes	<0.001	0.696	0.979	-0.284	0.0181	15.7	8	<0.001	6.45		AATACGCAGCTCCAAACGATGTCA	Yes	<0.001	0.753	0.907	-0.154	0.0241	6.36	8	<0.001	3.46		AAGGCCAGGGCTTTGGGCTGCTGC	Yes	<0.001	0.303	0.856	-0.553	0.029	19.1	8	<0.001	7.07		AAAACGGGTGGCAAGACGTGACAT	No	0.218	0.257	0.331	-0.0745	0.0558	1.34	8	0.524	0.281
AATACATGTAGAATATGAGCAGAG	Yes	<0.001	0.802	0.994	-0.192	0.0151	12.7	8	<0.001	5.16		AAGGCCGGGGCTTTGCGCTGCTGC	Yes	<0.001	0.885	1	-0.12	0.0146	8.21	8	<0.001	4.56		AATACTCAGATCCATACGATGTCA	Yes	0.003	0.89	0.976	-0.0852	0.0205	4.16	8	0.004	2.44		AAGGCCAGGGCTTTGGGCTGCTGG	Yes	0.01	0.932	1	-0.0701	0.0207	3.38	8	0.005	2.26		AAAACGGGTGGCAAGACGTGACCT	No	0.072	0.878	0.898	-0.0205	0.00991	2.07	8	0.306	0.514
AATACATTTGACAAAACCCACTCT	Yes	<0.001	0.763	0.994	-0.232	0.0246	9.42	8	<0.001	4.46		AAGGCCTTGTTCGATATCGCTCAC	Yes	<0.001	0.311	1.02	-0.707	0.0357	19.8	8	<0.001	7.06		AATAGGATCGTATTCTTACTTTTT	Yes	<0.001	0.775	0.989	-0.214	0.0331	6.47	8	<0.001	3.5		AAGGCCAGGGCTTTGGGCTGGTGC	Yes	<0.001	0.544	0.989	-0.445	0.0207	21.5	8	<0.001	7.4		AAAACGGGTGGCAAGACGTGACGT	No	0.625	0.547	0.566	-0.0187	0.0367	0.509	8	0.843	0.0742
AATACCAAATTAGACCACCTTGAG	Yes	<0.001	0.931	1	-0.0743	0.00903	8.24	8	<0.001	4.14		AAGGCGAGGGCTTTGGGCTGCTGC	Yes	<0.001	0.493	0.955	-0.462	0.0325	14.2	8	<0.001	6.17		AATAGTCAAATGAATACTTCCAAA	Yes	0.01	0.866	0.956	-0.0893	0.0266	3.36	8	0.01	1.99		AAGGCCAGGGCTTTGGGCTTCTGC	Yes	<0.001	0.794	1.02	-0.229	0.0147	15.6	8	<0.001	6.5		AAAACGGGTGGCAAGACGTGTCAT	No	0.551	0.36	0.319	0.0404	0.0648	0.623	8	0.794	0.1
AATACCGTCGCTATAAATTGGTTT	Yes	0.003	0.554	0.874	-0.32	0.0757	4.22	8	0.003	2.48		AAGGCGTTGTGCGATATCGCTCAC	Yes	<0.001	0.627	1.03	-0.401	0.019	21.1	8	<0.001	7.22		AATAGTCATAGCATACCTGCGAAT	Yes	<0.001	0.697	0.966	-0.27	0.0323	8.34	8	<0.001	4.13		AAGGCCAGGGCTTTTGGCTGCTGC	Yes	<0.001	0.639	0.974	-0.335	0.0163	20.5	8	<0.001	7.27		AAAACGGGTGGCAAGCCGTGACAT	No	0.585	0.29	0.262	0.028	0.0494	0.568	8	0.816	0.0882
AATACCTGTTGAATATGAGCAGAG	Yes	<0.001	0.795	0.983	-0.188	0.0268	7.01	8	<0.001	3.72		AAGGCTTTGGCGTTAGGGTCATAG	Yes	<0.001	0.79	1.05	-0.257	0.0235	10.9	8	<0.001	5.4		AATATATCTTACTCCACAATATAC	Yes	<0.001	0.288	0.944	-0.656	0.0335	19.6	8	<0.001	5.84		AAGGCCGGGGCTTTGCGCTGCTGC	Yes	0.003	0.872	0.993	-0.12	0.0282	4.27	8	0.002	2.79		AAAACGGGTGGCAAGGCGTGACAT	No	0.228	0.202	0.285	-0.0826	0.0633	1.31	8	0.536	0.271
AATACGACTTGATGCTGTCCGAAT	Yes	<0.001	0.768	1.01	-0.246	0.0208	11.8	8	<0.001	4.99		AAGGGCAGGACTTTGGGCTGCTGC	Yes	<0.001	0.594	0.918	-0.324	0.0419	7.73	8	<0.001	4.38		AATATGGGGTTACTGTCATTGTGT	Yes	<0.001	0.949	1.04	-0.0893	0.0174	5.13	8	0.001	2.93		AAGGCCTTGTTCGATATCGCTCAC	Yes	<0.001	0.281	1.02	-0.741	0.0387	19.1	8	<0.001	7.08		AAAACGGGTGGCATGACGTGACAT	No	0.648	0.325	0.297	0.0281	0.0593	0.474	8	0.856	0.0673
AATACGCAGATCCAATCGATGTCA	Yes	<0.001	0.911	0.997	-0.0865	0.0143	6.05	8	<0.001	3.35		AAGGTAAACTTAAAATAGGTAATA	Yes	<0.001	0.754	1	-0.25	0.0186	13.4	8	<0.001	6		AATCAACCCTATATACAGTGAGAT	Yes	<0.001	0.78	0.942	-0.163	0.0246	6.61	8	<0.001	3.55		AAGGCGAGGGCTTTGGGCTGCTGC	Yes	<0.001	0.493	0.94	-0.447	0.0195	23	8	<0.001	7.58		AAAACGGGTGGCCAGACGTGACAT	No	0.151	0.351	0.253	0.0977	0.0615	1.59	8	0.441	0.356
AATACGCAGCTCCAAACGATGTCA	Yes	<0.001	0.783	0.924	-0.141	0.0153	9.24	8	<0.001	4.41		AAGGTTAGGGCTTTGGGCTGCTGC	Yes	<0.001	0.415	0.887	-0.472	0.0222	21.3	8	<0.001	7.24		AATCACGTTCGATGTTTTCCATGT	Yes	<0.001	0.706	0.961	-0.254	0.0277	9.18	8	<0.001	4.36		AAGGCGTTGTGCGATATCGCTCAC	Yes	<0.001	0.603	1.02	-0.417	0.0258	16.2	8	<0.001	6.6		AAAACGGGTGGTAAGAGGTGACAT	No	0.427	0.311	0.267	0.0437	0.0522	0.837	8	0.712	0.147
AATACTCAGATCCATACGATGTCA	Yes	0.003	0.934	0.978	-0.0439	0.0104	4.21	8	0.003	2.47		AAGTAAGAAAGAAAAATGCGACAT	Yes	<0.001	0.58	1.01	-0.43	0.0167	25.7	8	<0.001	7.69		AATCCATCTTCAATATGAGCAGAG	Yes	<0.001	0.812	0.962	-0.15	0.0218	6.91	8	<0.001	3.66		AAGGCTTTGGCGTTAGGGTCATAG	Yes	<0.001	0.725	1.05	-0.326	0.014	23.2	8	<0.001	7.6		AAAACGGGTGTCAAGTCGTGACAT	No	0.011	0.505	0.357	0.148	0.045	3.29	8	0.125	0.905
AATAGGATCGTATTCTTACTTTTT	Yes	<0.001	0.77	1	-0.232	0.0231	10.1	8	<0.001	4.61		AAGTAAGACAGAAATAGGCGACAT	Yes	<0.001	0.296	0.976	-0.68	0.0216	31.5	8	<0.001	8.07		AATCCATGGTGAATATGAGCAGAG	Yes	<0.001	0.797	0.986	-0.188	0.0095	19.8	8	<0.001	5.86		AAGGGCAGGACTTTGGGCTGCTGC	Yes	<0.001	0.525	0.935	-0.41	0.0327	12.5	8	<0.001	5.86		AAAACGGGTTGCAAGACGTGACAT	No	0.289	0.249	0.315	-0.0655	0.0577	1.14	8	0.598	0.224
AATAGTCATAGCATACCTGCGAAT	Yes	<0.001	0.78	0.964	-0.183	0.0182	10.1	8	<0.001	4.62		AAGTAAGACAGAAATATACGACAT	Yes	<0.001	0.353	0.99	-0.637	0.0851	7.48	8	<0.001	4.28		AATCCATGTGGAATAAGAGCAGAG	Yes	0.036	0.892	0.974	-0.0826	0.0328	2.52	8	0.033	1.48		AAGGTAAACTTAAAATAGGTAATA	Yes	<0.001	0.808	0.989	-0.181	0.0259	6.98	8	<0.001	4.12		AAAACTACTTGATGCTGACCGAAT	No	0.534	0.351	0.325	0.0263	0.0405	0.65	8	0.786	0.105
AATATATCTTACTCCACAATATAC	Yes	<0.001	0.446	0.962	-0.515	0.0377	13.6	8	<0.001	5.31		AAGTAAGACAGAAATATGCAACAT	Yes	<0.001	0.412	1.04	-0.626	0.0481	13	8	<0.001	5.91		AATCCATGTTAATTATGAGCAGAG	Yes	<0.001	0.821	0.973	-0.152	0.0262	5.82	8	<0.001	3.24		AAGGTTAGGGCTTTGGGCTGCTGC	Yes	<0.001	0.34	0.914	-0.574	0.0154	37.4	8	<0.001	8.74		AAAACTACTTGCTGCTGACCGAAT	No	0.022	0.853	0.816	0.0363	0.0128	2.83	8	0.172	0.765
AATATGGGGTTACTGTCATTGTGT	Yes	0.005	0.96	1.03	-0.068	0.0177	3.83	8	0.005	2.26		AAGTAAGACAGAAATATGCGACAA	Yes	<0.001	0.393	0.982	-0.589	0.0698	8.44	8	<0.001	4.64		AATCCATGTTCAATATGAGCAGAG	Yes	<0.001	0.861	0.998	-0.138	0.0118	11.7	8	<0.001	4.89		AAGTAAGAAAGAAAAATGCGACAT	Yes	<0.001	0.565	1.01	-0.444	0.0406	10.9	8	<0.001	5.46		AAAACTCTAGTACAGCATATCCGA	No	0.126	1	0.973	0.0299	0.0175	1.71	8	0.402	0.396
AATCAACCCTATATACAGTGAGAT	Yes	<0.001	0.859	1.03	-0.169	0.0115	14.6	8	<0.001	5.44		AAGTAAGACAGAAATATGCGACAT	Yes	<0.001	0.391	0.977	-0.586	0.0377	15.5	8	<0.001	6.42		AATCCATGTTGAAAATGAGCAGAG	Yes	0.001	0.843	0.955	-0.112	0.0226	4.96	8	0.001	2.85		AAGTAAGACAGAAATAGGCGACAT	Yes	<0.001	0.33	0.971	-0.641	0.0479	13.4	8	<0.001	6.06		AAAACTGGTGACAAGACGTGACAT	No	0.034	0.326	0.397	-0.071	0.0279	2.55	8	0.217	0.664
AATCAACGTAACAAGGATCAGCGC	Yes	0.016	0.604	0.77	-0.166	0.0542	3.06	8	0.016	1.81		AAGTAAGACAGAAATATGCGACTT	Yes	<0.001	0.379	1.01	-0.629	0.0336	18.7	8	<0.001	6.91		AATCCATGTTGAACATGAGCAGAG	Yes	<0.001	0.873	1.02	-0.143	0.0205	6.97	8	<0.001	3.68		AAGTAAGACAGAAATATACGACAT	Yes	<0.001	0.464	1.01	-0.543	0.046	11.8	8	<0.001	5.69		AAAAGAGTAACACATACACAGAAG	No	0.378	0.993	0.979	0.0142	0.0152	0.933	8	0.678	0.169
AATCACGTTCGATGTTTTCCATGT	Yes	0.002	0.756	0.983	-0.227	0.0515	4.4	8	0.003	2.57		AAGTAAGACAGAAATCTGCGACAT	Yes	<0.001	0.412	0.983	-0.571	0.0508	11.2	8	<0.001	5.49		AATCCATGTTGAATATCAGCAGAG	Yes	<0.001	0.945	1	-0.0558	0.0106	5.29	8	<0.001	3		AAGTAAGACAGAAATATCCGACAT	Yes	<0.001	1.07	1.01	0.058	0.00992	5.85	8	<0.001	3.61		AAAAGATTGATAGGAGGGAGTCTT	No	0.656	1.02	1.02	-0.00572	0.0124	0.463	8	0.861	0.0652
AATCCATCTTCAATATGAGCAGAG	Yes	<0.001	0.842	0.983	-0.141	0.0162	8.72	8	<0.001	4.27		AAGTAAGACAGAAGTATGCGACAT	Yes	<0.001	0.342	0.98	-0.639	0.0399	16	8	<0.001	6.5		AATCCATGTTGAATATGAGCAGAA	Yes	0.002	0.896	1.01	-0.109	0.025	4.37	8	0.003	2.55		AAGTAAGACAGAAATATGCAACAT	Yes	<0.001	0.41	1	-0.592	0.0449	13.2	8	<0.001	6.01		AAAAGCTCACGACACAGAGAGTGG	No	0.129	0.987	1.01	-0.0213	0.0125	1.69	8	0.407	0.391
AATCCATGGTGAATATGAGCAGAG	Yes	<0.001	0.835	0.999	-0.164	0.0104	15.7	8	<0.001	5.59		AAGTAAGACAGAATTATGCGACAT	Yes	<0.001	0.303	0.985	-0.681	0.0276	24.7	8	<0.001	7.6		AATCCATGTTGAATATGAGCAGAG	Yes	<0.001	0.804	0.998	-0.194	0.0191	10.2	8	<0.001	4.6		AAGTAAGACAGAAATATGCGACAA	Yes	<0.001	0.431	1.01	-0.579	0.0587	9.86	8	<0.001	5.15		AAAAGGATAAAAAATAAAACATCA	No	0.028	1.04	0.993	0.045	0.0168	2.67	8	0.196	0.708
AATCCATGTTAATTATGAGCAGAG	Yes	<0.001	0.834	0.963	-0.129	0.0251	5.11	8	0.001	2.92		AAGTAAGACAGACATATGCGACAT	Yes	<0.001	0.344	0.956	-0.613	0.06	10.2	8	<0.001	5.21		AATCCATGTTGAATATGAGCAGCG	Yes	<0.001	0.827	0.988	-0.161	0.0274	5.87	8	<0.001	3.26		AAGTAAGACAGAAATATGCGACAT	Yes	<0.001	0.309	0.976	-0.668	0.029	23	8	<0.001	7.58		AAAAGTACGTCCAATTGCCATGAG	No	0.531	0.737	0.724	0.0136	0.0209	0.654	8	0.784	0.106
AATCCATGTTCAATATGAGCAGAG	Yes	<0.001	0.81	0.969	-0.159	0.0179	8.84	8	<0.001	4.3		AAGTAAGACAGGAATATGCGACAT	Yes	<0.001	0.39	0.922	-0.532	0.0436	12.2	8	<0.001	5.72		AATCCATGTTGAATATGAGCCGAG	Yes	<0.001	0.84	1.01	-0.168	0.0202	8.34	8	<0.001	4.13		AAGTAAGACAGAAATATGCGACTT	Yes	<0.001	0.333	0.975	-0.642	0.0352	18.2	8	<0.001	6.94		AAAAGTCCCACAACAGCGCGCTTG	No	0.278	1	1.01	-0.00896	0.00769	1.16	8	0.587	0.231
AATCCATGTTGAAAATGAGCAGAG	Yes	0.008	0.842	0.944	-0.102	0.0293	3.48	8	0.009	2.06		AAGTAAGACATAAATAGGCGACAT	Yes	<0.001	0.394	0.982	-0.588	0.0525	11.2	8	<0.001	5.48		AATCCATGTTGAATATGAGCGGAG	Yes	<0.001	0.791	0.99	-0.198	0.0192	10.4	8	<0.001	4.63		AAGTAAGACAGAAATCTCCGACAT	Yes	<0.001	1.07	1.01	0.0581	0.00884	6.57	8	<0.001	3.94		AAAAGTGCCTCTTAGTAATATCAG	No	0.431	1.05	1.04	0.00919	0.0111	0.829	8	0.715	0.146
AATCCATGTTGAACATGAGCAGAG	Yes	<0.001	0.858	0.99	-0.132	0.0142	9.32	8	<0.001	4.43		AAGTAAGACGGAAATATACGACAT	Yes	<0.001	0.37	0.999	-0.629	0.036	17.5	8	<0.001	6.73		AATCCATGTTGAATATTAGCAGAG	Yes	0.028	0.967	1.06	-0.0944	0.0353	2.67	8	0.027	1.57		AAGTAAGACAGAAATCTGCGACAT	Yes	<0.001	0.361	0.96	-0.6	0.0279	21.5	8	<0.001	7.4		AAAATAAAAAGCGGCTTCCGCGCA	No	0.314	1	1.02	-0.0156	0.0145	1.08	8	0.622	0.206
AATCCATGTTGAATATCAGCAGAG	Yes	0.032	0.903	0.98	-0.0766	0.0296	2.59	8	0.03	1.52		AAGTAAGCACTTGGTGTATCGCAA	Yes	0.052	0.999	0.984	0.0149	0.00654	2.29	8	0.03	1.52		AATCCATGTTGAATTTGAGCAGAG	Yes	<0.001	0.815	0.937	-0.122	0.0175	6.96	8	<0.001	3.68		AAGTAAGACAGAAGTATGCGACAT	Yes	<0.001	0.31	0.972	-0.662	0.0369	18	8	<0.001	6.9		AAAATAGACATGTTCTCTTGTACA	No	0.065	1.01	1.04	-0.0292	0.0137	2.14	8	0.291	0.536
AATCCATGTTGAATATGAGCAGAA	Yes	0.016	0.921	0.995	-0.0742	0.0243	3.06	8	0.016	1.81		AAGTAAGCCAGAAATATGCGACAT	Yes	<0.001	0.445	1.01	-0.565	0.0527	10.7	8	<0.001	5.35		AATCCATGTTGGATATGGGCAGAG	Yes	<0.001	0.86	1.01	-0.154	0.0132	11.7	8	<0.001	4.89		AAGTAAGACAGAATTATGCGACAT	Yes	<0.001	0.333	0.988	-0.655	0.0309	21.2	8	<0.001	7.36		AAAATATTCGACTTCTTAAAGTCG	No	0.054	1.05	1	0.0548	0.0243	2.26	8	0.268	0.572
AATCCATGTTGAATATGAGCAGAG	Yes	<0.001	0.813	0.976	-0.163	0.0159	10.2	8	<0.001	4.65		AAGTAAGGCAGAAAGATGCGACAT	Yes	<0.001	0.333	0.984	-0.651	0.0749	8.69	8	<0.001	4.73		AATCCTTGTTGAATATGAGCAGAG	Yes	<0.001	0.81	1	-0.195	0.023	8.44	8	<0.001	4.16		AAGTAAGACAGACATATGCGACAT	Yes	<0.001	0.381	0.931	-0.549	0.0284	19.3	8	<0.001	7.1		AAAATCATACAAATAACAAAAAGA	No	0.53	1.01	1.02	-0.0112	0.0171	0.657	8	0.784	0.106
AATCCATGTTGAATATGAGCAGCG	Yes	<0.001	0.846	1	-0.158	0.0179	8.81	8	<0.001	4.3		AAGTAGGACAGAAATATGCGACAT	Yes	<0.001	0.433	0.959	-0.526	0.0366	14.4	8	<0.001	6.2		AATCGAAAAAGGTCCAGTAATTTA	Yes	0.002	0.928	1.02	-0.0907	0.0194	4.67	8	0.002	2.7		AAGTAAGACAGGAATATGCGACAT	Yes	<0.001	0.399	0.937	-0.538	0.0307	17.5	8	<0.001	6.83		AAAATGACTTGCTGCTGACCGAAT	No	0.122	0.831	0.807	0.0248	0.0143	1.73	8	0.396	0.402
AATCCATGTTGAATATGAGCCGAG	Yes	<0.001	0.84	1.02	-0.175	0.0334	5.24	8	0.001	2.99		AAGTAGGACAGAATTATGCGACAT	Yes	<0.001	0.47	0.996	-0.526	0.0277	19	8	<0.001	6.95		AATCGAAATATGGGCAAACATTAG	Yes	0.006	0.904	1.01	-0.108	0.0294	3.68	8	0.007	2.18		AAGTAAGACATAAATAGGCGACAT	Yes	<0.001	0.384	0.981	-0.598	0.0194	30.8	8	<0.001	8.3		AAAATGAGACTCTCAGTAAAAATC	No	0.59	1.01	1	0.0112	0.0199	0.562	8	0.82	0.0863
AATCCATGTTGAATATGAGCGGAG	Yes	<0.001	0.739	0.937	-0.198	0.0293	6.77	8	<0.001	3.63		AAGTAGTTACTGTCTATAACACCG	Yes	0.073	1.01	0.978	0.0332	0.0161	2.06	8	0.042	1.38		AATCGATGCTGAATATGAGCAGAG	Yes	<0.001	0.835	1.03	-0.195	0.0249	7.83	8	<0.001	3.98		AAGTAAGACGGAAATATACGACAT	Yes	<0.001	0.341	1	-0.659	0.0456	14.5	8	<0.001	6.28		AAAATGATCATCTTTCACCTGATT	No	0.638	0.995	0.989	0.00597	0.0122	0.489	8	0.85	0.0707
AATCCATGTTGAATTTGAGCAGAG	Yes	<0.001	0.799	0.908	-0.109	0.0206	5.29	8	<0.001	3.01		AAGTATCGTTTTTAAGCTTTTTGG	Yes	<0.001	0.349	0.685	-0.336	0.0273	12.3	8	<0.001	5.75		AATCGGGTCCATGAATTACCAAAA	Yes	<0.001	0.713	0.949	-0.236	0.0269	8.74	8	<0.001	4.24		AAGTAAGCCAGAAATATGCGACAT	Yes	<0.001	0.37	0.974	-0.604	0.0367	16.5	8	<0.001	6.65		AAAATGGGAACTGTATTGAATAAG	No	0.668	1	0.992	0.00826	0.0186	0.444	8	0.868	0.0616
AATCCATGTTGGATATGGGCAGAG	Yes	0.001	0.864	0.976	-0.112	0.0234	4.78	8	0.002	2.76		AAGTCCAGGGCTTTGGGTTGCTGC	Yes	<0.001	0.654	0.979	-0.325	0.033	9.84	8	<0.001	5.1		AATCTTGCTGACTCCACAATATAC	Yes	<0.001	0.387	0.972	-0.585	0.0613	9.54	8	<0.001	4.45		AAGTAAGGCAGAAAGATGCGACAT	Yes	<0.001	0.284	0.948	-0.665	0.0402	16.5	8	<0.001	6.66		AAAATGGGTGGCAAGACGCGACAT	No	0.253	0.39	0.321	0.0687	0.0558	1.23	8	0.562	0.25
AATCCTTGTTGAATATGAGCAGAG	Yes	<0.001	0.846	0.985	-0.138	0.0191	7.22	8	<0.001	3.8		AAGTCTAAAGGCTAGTACCAACTC	Yes	<0.001	0.298	1.03	-0.734	0.018	40.9	8	<0.001	8.33		AATCTTTATTACTCCACAATATAC	Yes	<0.001	0.403	0.994	-0.591	0.0533	11.1	8	<0.001	4.78		AAGTAGGACAGAAATATGCGACAT	Yes	<0.001	0.349	0.981	-0.632	0.0192	33	8	<0.001	8.46		AAAATGTCACTGGATAGAACGGGA	No	0.733	0.983	0.987	-0.00412	0.0116	0.354	8	0.901	0.0454
AATCGAAAAAGGTCCAGTAATTTA	Yes	0.004	0.909	0.987	-0.0787	0.0197	4.01	8	0.004	2.36		AAGTGAATACAAAAGACAACCAGA	Yes	0.021	0.989	1.01	-0.0183	0.0064	2.87	8	0.013	1.9		AATCTTTCCTACACCACAATATAC	Yes	<0.001	0.735	1	-0.269	0.0278	9.67	8	<0.001	4.48		AAGTAGGACAGAATTATGCGACAT	Yes	<0.001	0.347	0.987	-0.64	0.0365	17.5	8	<0.001	6.83		AAAATTAATGCCATCCTAGGCCCC	No	0.856	0.811	0.818	-0.00699	0.0374	0.187	8	0.962	0.017
AATCGAAATATGGGCAAACATTAG	Yes	<0.001	0.849	0.988	-0.139	0.0138	10.1	8	<0.001	4.61		AAGTGTTTAAACTAATGATGCGAT	Yes	<0.001	0.536	0.888	-0.352	0.034	10.4	8	<0.001	5.25		AATCTTTCGTACGCCACAATATAC	Yes	<0.001	0.542	1.01	-0.463	0.0453	10.2	8	<0.001	4.61		AAGTATCGTTTTTAAGCTTTTTGG	Yes	<0.001	0.398	0.669	-0.271	0.0468	5.79	8	<0.001	3.58		AAACAACTACAACAAGTACCAATG	No	0.667	0.21	0.223	-0.0136	0.0305	0.446	8	0.867	0.0619
AATCGATGCTGAATATGAGCAGAG	Yes	<0.001	0.849	1.03	-0.185	0.0151	12.2	8	<0.001	5.07		AAGTTACGAAGTTACCATCTTCAA	Yes	<0.001	0.613	0.973	-0.36	0.0434	8.3	8	<0.001	4.59		AATCTTTCTGACTCCACAATATAC	Yes	<0.001	0.401	0.965	-0.564	0.04	14.1	8	<0.001	5.27		AAGTCCAGGGCTTTGGGTTGCTGC	Yes	<0.001	0.546	0.943	-0.396	0.0159	24.9	8	<0.001	7.78		AAACAACTGCAACAAGCACCAATG	No	0.934	0.231	0.234	-0.00279	0.0324	0.086	8	0.992	0.00339
AATCGGGTCCATGAATTACCAAAA	Yes	<0.001	0.825	0.992	-0.166	0.0148	11.2	8	<0.001	4.87		AAGTTTAAGTTCTAATCCATTAAA	Yes	<0.001	0.582	0.958	-0.376	0.0351	10.7	8	<0.001	5.35		AATCTTTCTTACTCCACAAGATAC	Yes	<0.001	0.408	1.03	-0.617	0.0543	11.4	8	<0.001	4.83		AAGTCTAAAGGCTAGTACCAACTC	Yes	<0.001	0.367	1.04	-0.678	0.0208	32.6	8	<0.001	8.43		AAACAACTGCAACAAGTACCAACG	No	0.173	0.185	0.231	-0.0467	0.0313	1.49	8	0.471	0.327
AATCTCTCTTACTCCACCATATAC	Yes	0.002	0.925	0.979	-0.0537	0.0117	4.59	8	0.002	2.66		AAGTTTGAGTTCTAATCCTTTAAA	Yes	0.065	1.03	0.999	0.0271	0.0127	2.14	8	0.037	1.43		AATCTTTCTTACTCCACAATACAC	Yes	<0.001	0.432	1	-0.571	0.0603	9.46	8	<0.001	4.43		AAGTGTTTAAACTAATGATGCGAT	Yes	0.023	0.648	0.843	-0.196	0.0698	2.81	8	0.013	1.9		AAACAACTGCAACAAGTACCAATC	No	0.257	0.915	0.939	-0.0238	0.0195	1.22	8	0.566	0.247
AATCTTGCTGACTCCACAATATAC	Yes	<0.001	0.367	0.993	-0.626	0.0362	17.3	8	<0.001	5.77		AAGTTTTAGTGCTAATCCATTAAA	Yes	<0.001	0.752	1.01	-0.262	0.0226	11.6	8	<0.001	5.58		AATCTTTCTTACTCCACAATATAC	Yes	<0.001	0.349	0.963	-0.613	0.0464	13.2	8	<0.001	5.15		AAGTTACGAAGTTACCATCTTCAA	Yes	<0.001	0.566	0.981	-0.416	0.0154	27	8	<0.001	7.98		AAACAACTGCAACAAGTACCAATG	No	0.191	0.224	0.255	-0.0313	0.022	1.43	8	0.493	0.307
AATCTTTATTACTCCACAATATAC	Yes	<0.001	0.424	1.02	-0.597	0.0606	9.86	8	<0.001	4.57		AAGTTTTAGTTCGAATCCATTAAA	Yes	<0.001	0.826	1.01	-0.181	0.0197	9.17	8	<0.001	4.89		AATCTTTCTTACTCCACAATGTAC	Yes	<0.001	0.374	0.874	-0.5	0.0459	10.9	8	<0.001	4.74		AAGTTTAAGTTCTAATCCATTAAA	Yes	<0.001	0.552	0.962	-0.41	0.0413	9.94	8	<0.001	5.17		AAACAACTGCAACAAGTACCAGTG	No	0.512	0.272	0.296	-0.0237	0.0345	0.686	8	0.774	0.111
AATCTTTCCTACACCACAATATAC	Yes	<0.001	0.579	1.03	-0.449	0.0363	12.4	8	<0.001	5.09		AAGTTTTAGTTCTAATCCAATAAA	Yes	0.054	0.929	1.03	-0.097	0.0429	2.26	8	0.031	1.51		AATCTTTCTTACTCCACAATTTAC	Yes	<0.001	0.415	0.967	-0.552	0.047	11.8	8	<0.001	4.9		AAGTTTTAGTGCTAATCCATTAAA	Yes	<0.001	0.786	1.01	-0.221	0.0418	5.28	8	<0.001	3.33		AAACAACTGCAACAAGTGCCAATG	No	0.017	0.212	0.265	-0.0527	0.0176	2.99	8	0.153	0.814
AATCTTTCGTACGCCACAATATAC	Yes	<0.001	0.466	1.03	-0.562	0.045	12.5	8	<0.001	5.12		AAGTTTTAGTTCTAATCCACTAAA	Yes	<0.001	0.824	1.01	-0.183	0.017	10.7	8	<0.001	5.35		AATCTTTCTTACTCCACTATATAC	Yes	<0.001	0.475	0.975	-0.5	0.0649	7.71	8	<0.001	3.94		AAGTTTTAGTTCGAATCCATTAAA	Yes	<0.001	0.895	1.03	-0.132	0.0197	6.67	8	<0.001	3.98		AAACAACTGCAACAAGTTCCAATG	No	0.02	0.277	0.239	0.0383	0.0132	2.89	8	0.165	0.782
AATCTTTCTGACTCCACAATATAC	Yes	<0.001	0.367	0.981	-0.614	0.0591	10.4	8	<0.001	4.69		AAGTTTTAGTTCTAATCCATTAAA	Yes	0.001	0.659	0.904	-0.245	0.0508	4.82	8	<0.001	3.06		AATCTTTCTTACTCCAGAATATAC	Yes	<0.001	0.745	1.03	-0.281	0.0375	7.5	8	<0.001	3.87		AAGTTTTAGTTCTAATCCAATAAA	Yes	<0.001	0.904	1.02	-0.117	0.0184	6.37	8	<0.001	3.85		AAACAACTGCAACAGGTACCAATG	No	0.176	0.245	0.209	0.0359	0.0242	1.48	8	0.474	0.324
AATCTTTCTTACTCCACAAGATAC	Yes	<0.001	0.333	0.971	-0.638	0.0795	8.03	8	<0.001	4.07		AAGTTTTAGTTCTAATTCATTAAA	Yes	0.044	0.974	0.994	-0.0208	0.00869	2.39	8	0.026	1.59		AATCTTTCTTACTCCATAATATAC	Yes	<0.001	0.505	1.04	-0.532	0.0262	20.3	8	<0.001	5.89		AAGTTTTAGTTCTAATCCACTAAA	Yes	0.001	0.851	0.983	-0.132	0.0263	5	8	<0.001	3.19		AAACAACTGCAACATGTACCAATG	No	0.135	0.235	0.298	-0.0621	0.0373	1.66	8	0.418	0.379
AATCTTTCTTACTCCACAATACAC	Yes	<0.001	0.253	0.961	-0.708	0.0462	15.3	8	<0.001	5.54		AAGTTTTTGTTCTAATCCATTAAA	Yes	<0.001	0.666	1	-0.337	0.0271	12.4	8	<0.001	5.78		AATCTTTCTTACTCCCCAATATAC	Yes	<0.001	0.447	1.01	-0.558	0.0307	18.2	8	<0.001	5.74		AAGTTTTAGTTCTAATCCATTAAA	Yes	<0.001	0.569	0.969	-0.4	0.0201	19.9	8	<0.001	7.18		AAACAACTGCAACCAGTACCAATG	No	0.254	0.258	0.281	-0.0225	0.0183	1.23	8	0.563	0.25
AATCTTTCTTACTCCACAATATAC	Yes	<0.001	0.356	0.938	-0.582	0.0447	13	8	<0.001	5.21		AATAAAATCCACTCGATTATAACG	Yes	0.059	0.519	0.637	-0.118	0.054	2.19	8	0.034	1.46		AATCTTTCTTACTCCGCAATATAC	Yes	<0.001	0.342	0.961	-0.62	0.0311	19.9	8	<0.001	5.86		AAGTTTTTGTTCTAATCCATTAAA	Yes	<0.001	0.58	1.03	-0.449	0.0318	14.1	8	<0.001	6.22		AAACAACTGCAACTAGTACCAATG	No	0.045	0.341	0.384	-0.0436	0.0184	2.37	8	0.246	0.608
AATCTTTCTTACTCCACAATGTAC	Yes	<0.001	0.279	0.958	-0.679	0.0317	21.5	8	<0.001	6.13		AATAAAATTGTTTTCGGAAATAGT	Yes	<0.001	0.55	0.978	-0.429	0.0531	8.07	8	<0.001	4.51		AATCTTTCTTACTTCACAATATAC	Yes	<0.001	0.365	0.953	-0.588	0.0611	9.63	8	<0.001	4.47		AATAAAAGCAACCTTTTTAAATAG	Yes	0.049	0.962	1.01	-0.051	0.022	2.32	8	0.026	1.58		AAACAACTGCAATGAGTACCAATG	No	0.381	0.232	0.273	-0.0413	0.0445	0.927	8	0.681	0.167
AATCTTTCTTACTCCACAATTTAC	Yes	<0.001	0.459	0.979	-0.521	0.0209	24.9	8	<0.001	6.29		AATAAATGCAACGTTTCTAAATAG	Yes	0.023	0.96	0.999	-0.0387	0.0138	2.81	8	0.014	1.86		AATCTTTCTTGCTCCACAATATAC	Yes	<0.001	0.495	1	-0.507	0.0356	14.2	8	<0.001	5.29		AATAAAATCCACTCGATTATAACG	Yes	0.014	0.473	0.599	-0.127	0.0404	3.14	8	0.008	2.11		AAACAACTGCAGCAAGTACCAATG	No	0.049	0.221	0.26	-0.0396	0.0171	2.31	8	0.256	0.591
AATCTTTCTTACTCCACTATATAC	Yes	<0.001	0.326	1.01	-0.681	0.047	14.5	8	<0.001	5.42		AATAAATGCAACTTGTTTAAATAG	Yes	<0.001	0.875	0.994	-0.119	0.0212	5.6	8	<0.001	3.46		AATGAAAAGATTGGCAAACATTAG	Yes	0.005	0.909	0.995	-0.086	0.0222	3.87	8	0.005	2.28		AATAAAATTGTTTTCGGAAATAGT	Yes	<0.001	0.53	0.943	-0.413	0.0409	10.1	8	<0.001	5.22		AAACAACTGGAACAAGTGCCAATG	No	0.726	0.275	0.268	0.00732	0.0202	0.363	8	0.897	0.0471
AATCTTTCTTACTCCAGAATATAC	Yes	<0.001	0.542	1.01	-0.469	0.0499	9.4	8	<0.001	4.46		AATAAATGCAACTTTCTTAAATAG	Yes	<0.001	0.889	1.01	-0.118	0.0204	5.8	8	<0.001	3.55		AATGAACGGAACAAGCATCAGCGC	Yes	0.038	0.487	0.635	-0.149	0.0601	2.48	8	0.035	1.45		AATAAATGCAACTCTCTTAAATAG	Yes	0.023	0.973	1.01	-0.0405	0.0144	2.81	8	0.013	1.9		AAACAACTTCAAGAAGTACCAATG	No	0.141	0.645	0.6	0.0452	0.0277	1.63	8	0.428	0.369
AATCTTTCTTACTCCATAATATAC	Yes	<0.001	0.401	0.968	-0.567	0.0563	10.1	8	<0.001	4.61		AATAAATGCAACTTTTCTAAATAG	Yes	<0.001	0.881	1.02	-0.136	0.0193	7.06	8	<0.001	4.12		AATGAACGGAACAAGCTTCAGCGC	Yes	<0.001	0.671	0.952	-0.281	0.0283	9.91	8	<0.001	4.53		AATAAATGCAACTCTTTTAAATAG	Yes	0.021	0.964	1	-0.0394	0.0138	2.86	8	0.012	1.93		AAACAAGTGCTACAAGTACCAATG	No	0.201	0.401	0.481	-0.0804	0.0577	1.39	8	0.506	0.296
AATCTTTCTTACTCCCCAATATAC	Yes	<0.001	0.352	0.994	-0.642	0.0453	14.2	8	<0.001	5.38		AATAAATGCAACTTTTTTAAATAG	Yes	<0.001	0.615	0.952	-0.337	0.0403	8.38	8	<0.001	4.62		AATGAACGGAACAAGGATAAGCGC	Yes	<0.001	0.522	0.821	-0.299	0.0214	13.9	8	<0.001	5.24		AATAAATGCAACTGTTATAAATAG	Yes	0.054	0.942	0.987	-0.0456	0.0202	2.26	8	0.029	1.54		AAACAATTCCTTAAACTGGATTAT	No	0.796	0.394	0.385	0.00927	0.0346	0.268	8	0.933	0.0301
AATCTTTCTTACTCCGCAATATAC	Yes	<0.001	0.445	0.927	-0.483	0.0413	11.7	8	<0.001	4.96		AATAAATGCAACTTTTTTAAATGG	Yes	<0.001	0.749	1.05	-0.303	0.0339	8.94	8	<0.001	4.81		AATGAACGGAACAAGGATCAGCGG	Yes	<0.001	0.807	0.975	-0.167	0.0155	10.8	8	<0.001	4.72		AATAAATGCAACTTGTTTAAATAG	Yes	<0.001	0.78	0.984	-0.204	0.0269	7.61	8	<0.001	4.37		AAACACCTGCAACAAGTACCAATG	No	0.845	0.309	0.304	0.00519	0.0257	0.202	8	0.957	0.0193
AATCTTTCTTACTTCACAATATAC	Yes	<0.001	0.351	0.974	-0.622	0.0383	16.3	8	<0.001	5.65		AATAAATGCAACTTTTTTAAGTAG	Yes	<0.001	0.776	1.01	-0.229	0.0218	10.5	8	<0.001	5.3		AATGAACGGAACAAGGATCAGCGT	Yes	<0.001	0.902	0.983	-0.0817	0.0108	7.54	8	<0.001	3.88		AATAAATGCAACTTTCTTAAATAG	Yes	<0.001	0.848	1	-0.157	0.0233	6.74	8	<0.001	4.01		AAACAGATAAAAAATCATACATCA	No	0.454	1.01	1.01	-0.00761	0.00966	0.788	8	0.732	0.136
AATCTTTCTTGCTCCACAATATAC	Yes	<0.001	0.371	1.01	-0.637	0.0373	17.1	8	<0.001	5.74		AATAAATGCAACTTTTTTATATAG	Yes	<0.001	0.634	1.02	-0.383	0.0403	9.51	8	<0.001	4.99		AATGAACGGAACAAGGATCAGCTC	Yes	0.003	0.908	1.01	-0.098	0.0238	4.12	8	0.004	2.42		AATAAATGCAACTTTTCTAAATAG	Yes	<0.001	0.844	0.979	-0.134	0.0226	5.96	8	<0.001	3.66		AAACAGCTGCAACAAGTAGCAATG	No	0.886	0.292	0.299	-0.00625	0.0421	0.148	8	0.973	0.0117
AATGAAAAGATTGGCAAACATTAG	Yes	<0.001	0.861	1.01	-0.145	0.0124	11.7	8	<0.001	4.96		AATAAATGCAACTTTTTTGAATAG	Yes	<0.001	0.793	0.98	-0.187	0.0339	5.53	8	<0.001	3.42		AATGAACGGAACAAGGATCGGCGC	Yes	0.009	0.514	0.739	-0.225	0.0651	3.46	8	0.009	2.05		AATAAATGCAACTTTTTAAAATAG	Yes	0.014	0.956	1.02	-0.0649	0.0206	3.15	8	0.008	2.11		AAACAGCTGCAACAGGTACCAATG	No	0.024	0.265	0.327	-0.0622	0.0223	2.78	8	0.179	0.748
AATGAAAGGAACAAGGATCAGCGC	Yes	0.05	0.572	0.74	-0.168	0.0728	2.31	8	0.045	1.34		AATAAATGCGACTTTTTTAAATAG	Yes	<0.001	0.731	1.05	-0.323	0.0578	5.58	8	<0.001	3.45		AATGAACGGAACACGGATCAGCGC	Yes	0.02	0.45	0.663	-0.214	0.0735	2.91	8	0.019	1.72		AATAAATGCAACTTTTTTAAATAG	Yes	<0.001	0.62	0.951	-0.331	0.0292	11.3	8	<0.001	5.57		AAACAGTTTCTTGAACTTAAAATA	No	0.782	0.399	0.39	0.00858	0.0299	0.287	8	0.926	0.0335
AATGAACCGAACAAGGATCAGCGC	Yes	0.017	0.652	0.808	-0.157	0.0523	3	8	0.017	1.77		AATAAATGTAACTGTTTTAAATAG	Yes	0.005	0.951	0.984	-0.0326	0.00858	3.8	8	0.003	2.48		AATGAGCGGAACAATGATCAGCGC	Yes	0.012	0.556	0.773	-0.218	0.0671	3.24	8	0.012	1.92		AATAAATGCAACTTTTTTAAATGG	Yes	<0.001	0.67	1.02	-0.349	0.0457	7.64	8	<0.001	4.38		AAACATCCCAAAATCCGCTTAAAA	No	0.177	0.28	0.349	-0.0693	0.0467	1.48	8	0.475	0.323
AATGAACGGAACAACGATCAGCGC	Yes	0.009	0.566	0.771	-0.205	0.0596	3.44	8	0.009	2.03		AATAACCAAATTAGTACTTCCAAA	Yes	<0.001	0.476	1.01	-0.533	0.0385	13.9	8	<0.001	6.1		AATGATCAAACTAATACTTCCAAA	Yes	0.009	0.88	0.96	-0.08	0.0233	3.43	8	0.009	2.03		AATAAATGCAACTTTTTTAAGTAG	Yes	<0.001	0.722	0.981	-0.259	0.024	10.8	8	<0.001	5.42		AAACATTGCAAAATCCCCTTAAAA	No	0.633	1	0.996	0.00696	0.014	0.497	8	0.848	0.0718
AATGAACGGAACAAGCATCAGCGC	Yes	0.002	0.569	0.753	-0.185	0.0415	4.45	8	0.003	2.6		AATAATCAAATAAATACTTCCAAA	Yes	<0.001	0.448	0.991	-0.543	0.071	7.64	8	<0.001	4.35		AATGATTGCGTCTTATAGAACTTC	Yes	0.034	0.918	0.962	-0.0442	0.0173	2.55	8	0.032	1.5		AATAAATGCAACTTTTTTATATAG	Yes	<0.001	0.564	1.02	-0.459	0.0515	8.91	8	<0.001	4.84		AAACATTGCAAAATCCGCTGAAAA	No	0.434	0.58	0.535	0.0454	0.055	0.825	8	0.716	0.145
AATGAACGGAACAAGCTTCAGCGC	Yes	<0.001	0.751	0.945	-0.195	0.0156	12.5	8	<0.001	5.12		AATAATCAAATTAATACGTCCAAA	Yes	<0.001	0.878	1.03	-0.151	0.0235	6.43	8	<0.001	3.84		AATGATTGGCTCTTATAGAACTTC	Yes	0.034	0.918	0.962	-0.0442	0.0173	2.55	8	0.032	1.5		AATAAATGCAACTTTTTTGAATAG	Yes	<0.001	0.738	0.972	-0.234	0.0254	9.19	8	<0.001	4.93		AAACATTGCAAAATCCGCTTAAAA	No	0.005	0.388	0.503	-0.116	0.0306	3.78	8	0.086	1.07
AATGAACGGAACAAGGATAAGCGC	Yes	<0.001	0.624	0.871	-0.247	0.0265	9.28	8	<0.001	4.42		AATAATCAAATTAATACTTCCAAA	Yes	<0.001	0.388	0.975	-0.586	0.0275	21.3	8	<0.001	7.25		AATGCACGGAACAAGGATTAGCGC	Yes	<0.001	0.796	0.983	-0.187	0.0148	12.6	8	<0.001	5.06		AATAAATGCAAGTTTTTTCAATAG	Yes	0.001	0.952	1	-0.0506	0.0104	4.85	8	<0.001	3.11		AAACATTGCAAAATCCGCTTAAAC	No	0.038	0.724	0.77	-0.0455	0.0184	2.48	8	0.227	0.644
AATGAACGGAACAAGGATCAGCGG	Yes	<0.001	0.882	0.987	-0.104	0.0126	8.28	8	<0.001	4.14		AATAATCAAATTAATACTTCCAAG	Yes	<0.001	0.705	0.991	-0.286	0.0497	5.75	8	<0.001	3.53		AATGCACGGAACTAGGATCAGCGC	Yes	0.014	0.549	0.716	-0.167	0.0532	3.13	8	0.014	1.85		AATAAATGCGACTTTTTTAAATAG	Yes	<0.001	0.571	0.966	-0.394	0.0432	9.11	8	<0.001	4.91		AAACATTGCAAAATCCGCTTACAA	No	0.274	0.524	0.6	-0.0755	0.0642	1.18	8	0.583	0.234
AATGAACGGAACAAGGATCAGCGT	Yes	<0.001	0.932	1.01	-0.0741	0.0114	6.51	8	<0.001	3.53		AATAATCAAATTAATACTTCCTAA	Yes	<0.001	0.443	0.958	-0.515	0.0365	14.1	8	<0.001	6.14		AATGGAAATATTGACAAACATTAG	Yes	0.033	0.877	0.957	-0.0794	0.0309	2.57	8	0.031	1.51		AATAACCAAATTAGTACTTCCAAA	Yes	<0.001	0.456	0.968	-0.512	0.0442	11.6	8	<0.001	5.63		AAACATTGCAAAATCCGCTTGAAA	No	0.049	0.286	0.349	-0.063	0.0271	2.32	8	0.254	0.594
AATGAACGGAACAAGGATCAGCTC	Yes	0.003	0.94	0.996	-0.0563	0.0137	4.12	8	0.004	2.42		AATAATCAAATTAATACTTTCAAA	Yes	0.002	0.869	0.987	-0.117	0.0264	4.43	8	0.001	2.84		AATGGAAATATTGGCAAACAGTAG	Yes	0.045	0.924	0.99	-0.0652	0.0275	2.37	8	0.041	1.39		AATAACTGCAACTTTTTTAAATAG	Yes	0.005	0.939	1.01	-0.0732	0.0192	3.82	8	0.003	2.53		AAACATTGCAAAATCCGTTTAAAA	No	0.756	0.809	0.816	-0.00709	0.022	0.322	8	0.914	0.0392
AATGAACGGAACAAGGATCGGCGC	Yes	0.008	0.554	0.702	-0.148	0.0423	3.5	8	0.008	2.07		AATAATCAAATTAATATTTCCAAA	Yes	<0.001	0.575	0.993	-0.419	0.0374	11.2	8	<0.001	5.48		AATGGAAATATTGGCAAACATTAG	Yes	<0.001	0.844	0.959	-0.115	0.0175	6.56	8	<0.001	3.53		AATAATCAAATAAATACTTCCAAA	Yes	<0.001	0.482	0.981	-0.499	0.0208	24	8	<0.001	7.69		AAACATTGCAAAATCCTTTTAAAA	No	0.038	0.97	1.03	-0.0593	0.0239	2.48	8	0.227	0.644
AATGAACGGAACAAGGCTCAGCGC	Yes	0.009	0.652	0.77	-0.118	0.0341	3.45	8	0.009	2.04		AATAATCAAATTAATCCTTCCAAA	Yes	<0.001	0.661	1.01	-0.353	0.0373	9.47	8	<0.001	4.98		AATGGAAATATTGGCAAACCTTAG	Yes	<0.001	0.899	1.01	-0.114	0.0199	5.7	8	<0.001	3.18		AATAATCAAATTAATACGTCCAAA	Yes	<0.001	0.878	1.01	-0.132	0.0168	7.86	8	<0.001	4.46		AAACATTGCAAAATCTGCTTAAAA	No	0.011	0.402	0.472	-0.0704	0.0214	3.29	8	0.125	0.905
AATGAACGGAACACGGATCAGCGC	Yes	0.004	0.614	0.759	-0.145	0.0362	3.99	8	0.004	2.35		AATAATCAAATTAATGCTTCCAAA	Yes	<0.001	0.482	0.974	-0.491	0.0453	10.8	8	<0.001	5.38		AATGGAAATATTGGCAAACGTTAG	Yes	<0.001	0.864	0.981	-0.117	0.0195	6	8	<0.001	3.31		AATAATCAAATTAATACTTCCAAA	Yes	<0.001	0.403	0.923	-0.521	0.0286	18.2	8	<0.001	6.94		AAACATTGCAAAATGCGCTTAAAA	No	0.755	0.312	0.332	-0.0208	0.0646	0.323	8	0.914	0.0392
AATGAGCGGAACAATGATCAGCGC	Yes	0.006	0.622	0.813	-0.191	0.0518	3.69	8	0.007	2.18		AATAATCAAATTTATACTTCCAAA	Yes	<0.001	0.462	0.981	-0.518	0.0479	10.8	8	<0.001	5.37		AATGGAAATATTGGCAAAGATTAG	Yes	0.008	0.928	1.01	-0.0781	0.0225	3.48	8	0.009	2.06		AATAATCAAATTAATACTTCCAAG	Yes	<0.001	0.655	1.01	-0.352	0.0454	7.75	8	<0.001	4.42		AAACATTGCAAACTCCGCTTAAAA	No	0.902	0.385	0.379	0.0052	0.0408	0.127	8	0.98	0.00896
AATGATCAAACTAATACTTCCAAA	Yes	0.003	0.903	0.987	-0.0834	0.0201	4.15	8	0.004	2.44		AATAATCACATTAATACTTCCAAA	Yes	<0.001	0.41	0.984	-0.574	0.0319	18	8	<0.001	6.82		AATGGAAATATTGGCAGACATTAG	Yes	0.002	0.862	0.971	-0.109	0.0244	4.47	8	0.003	2.6		AATAATCAAATTAATACTTCCTAA	Yes	<0.001	0.415	0.99	-0.575	0.0471	12.2	8	<0.001	5.78		AAACATTGCAAACTCCGGTTAAAA	No	0.021	0.886	0.936	-0.0498	0.0175	2.85	8	0.169	0.772
AATGATTGCGTCTTATAGAACTTC	Yes	<0.001	0.931	1	-0.0743	0.00903	8.24	8	<0.001	4.14		AATAATCAGATTAATACTTCCAAA	Yes	<0.001	0.38	0.99	-0.61	0.0328	18.6	8	<0.001	6.89		AATGGAAATATTGTCAAACATTAG	Yes	0.002	0.881	0.994	-0.114	0.0262	4.34	8	0.003	2.53		AATAATCAAATTAATACTTTCAAA	Yes	<0.001	0.863	0.972	-0.11	0.0179	6.12	8	<0.001	3.74		AAACATTGCAAATTCCGCTTAAAA	No	0.109	0.382	0.438	-0.0564	0.0313	1.81	8	0.373	0.429
AATGATTGGCTCTTATAGAACTTC	Yes	<0.001	0.931	1	-0.0743	0.00903	8.24	8	<0.001	4.14		AATACACAAATCCAAACAATGTCA	Yes	0.017	0.973	1.01	-0.0424	0.014	3.02	8	0.01	1.99		AATGGAAATATTTGCAAACATTAG	Yes	<0.001	0.882	0.987	-0.105	0.0168	6.24	8	<0.001	3.41		AATAATCAAATTAATATTTCCAAA	Yes	<0.001	0.67	1	-0.331	0.029	11.4	8	<0.001	5.59		AAACATTGCAATATCCGCTTAAAA	No	0.002	0.349	0.485	-0.136	0.0313	4.35	8	0.061	1.22
AATGCACGGAACAAGGATTAGCGC	Yes	<0.001	0.863	1.01	-0.144	0.0188	7.67	8	<0.001	3.95		AATACACAAATCCAAACGATGTCA	Yes	<0.001	0.302	0.824	-0.522	0.0484	10.8	8	<0.001	5.37		AATGGAAATTTTGGCAAACATTAG	Yes	<0.001	0.854	0.981	-0.127	0.0153	8.29	8	<0.001	4.12		AATAATCAAATTAATCCTTCCAAA	Yes	<0.001	0.663	0.987	-0.324	0.0365	8.89	8	<0.001	4.83		AAACATTGCAGAATCCGCTTAAAA	No	0.023	0.424	0.497	-0.0722	0.0257	2.81	8	0.176	0.755
AATGCACGGAACTAGGATCAGCGC	Yes	<0.001	0.519	0.793	-0.274	0.0412	6.65	8	<0.001	3.58		AATACACAGAACCAAACGATGTCA	Yes	<0.001	0.252	0.805	-0.553	0.0272	20.3	8	<0.001	7.13		AATGGAACTATTGGCAAACATTAG	Yes	<0.001	0.88	1.01	-0.128	0.0153	8.39	8	<0.001	4.15		AATAATCAAATTAATGCTTCCAAA	Yes	<0.001	0.436	0.969	-0.532	0.0533	9.99	8	<0.001	5.18		AAACATTGCTAAATCCACTTAAAA	No	0.061	0.951	0.987	-0.0355	0.0163	2.18	8	0.281	0.552
AATGGAAATATAGGAAAACATTAG	Yes	0.003	0.939	1.01	-0.07	0.0167	4.2	8	0.003	2.46		AATACACAGATCAAAACGATGTCA	Yes	<0.001	0.392	0.899	-0.507	0.0371	13.7	8	<0.001	6.06		AATGGAACTGTTGGCAAACATTAG	Yes	<0.001	0.884	1	-0.118	0.0206	5.73	8	<0.001	3.2		AATAATCAAATTTATACTTCCAAA	Yes	<0.001	0.538	0.971	-0.433	0.0316	13.7	8	<0.001	6.13		AAACATTGCTTAATCCGCTTAAAA	No	0.9	0.439	0.435	0.00386	0.0297	0.13	8	0.979	0.00934
AATGGAAATATTAGTAAACATTAG	Yes	<0.001	0.88	1	-0.122	0.0127	9.59	8	<0.001	4.5		AATACACAGATCCAAACGATGTCA	Yes	<0.001	0.327	0.704	-0.378	0.0318	11.9	8	<0.001	5.64		AATGGACATATTGGCAAACATTAG	Yes	0.023	0.881	0.958	-0.0775	0.0277	2.79	8	0.023	1.65		AATAATCACATTAATACTTCCAAA	Yes	<0.001	0.436	0.981	-0.546	0.0512	10.7	8	<0.001	5.38		AAACATTTCAAAATCCGCTTAAAA	No	0.682	0.453	0.47	-0.0175	0.0412	0.425	8	0.873	0.0589
AATGGAAATATTGACAAACATTAG	Yes	0.001	0.856	1.01	-0.152	0.0311	4.89	8	0.002	2.82		AATACACAGATCCAAACGATGTCT	Yes	0.006	0.954	1.01	-0.0594	0.0161	3.69	8	0.004	2.41		AATGGGAATATTGGTAAACATTAG	Yes	<0.001	0.86	0.956	-0.0956	0.0156	6.13	8	<0.001	3.37		AATAATCAGATTAATACTTCCAAA	Yes	<0.001	0.457	1.01	-0.553	0.029	19	8	<0.001	7.06		AAACCATTGAACGCTATCTGTCTA	No	0.162	0.957	0.984	-0.0269	0.0175	1.54	8	0.457	0.34
AATGGAAATATTGGAAAACATTAG	Yes	<0.001	0.888	1.02	-0.134	0.0256	5.26	8	0.001	2.99		AATACACAGATCCAAACGATGTGA	Yes	<0.001	0.877	0.998	-0.121	0.0137	8.85	8	<0.001	4.78		AATGTACGGAACAAGCATCAGCGC	Yes	<0.001	0.711	0.886	-0.175	0.00997	17.6	8	<0.001	5.68		AATACACAAATCCAAACAATGTCA	Yes	0.001	0.978	1.02	-0.0379	0.00784	4.84	8	<0.001	3.1		AAACCCATAATACCCCCGGCACCT	No	0.34	0.992	1.01	-0.0148	0.0145	1.02	8	0.644	0.191
AATGGAAATATTGGCAAACAGTAG	Yes	<0.001	0.854	0.99	-0.137	0.0136	10	8	<0.001	4.61		AATACACAGATCCAAACGATTTCA	Yes	<0.001	0.706	1.01	-0.305	0.0201	15.2	8	<0.001	6.35		AATGTCCATAAACCTCTAAAAAAG	Yes	0.005	0.905	1.01	-0.105	0.0279	3.77	8	0.006	2.22		AATACACAAATCCAAACGATGTCA	Yes	<0.001	0.348	0.82	-0.472	0.0596	7.92	8	<0.001	4.49		AAACCTTAAGCAACTTCCAAAAGG	No	0.728	0.972	0.976	-0.00379	0.0105	0.36	8	0.899	0.0465
AATGGAAATATTGGCAAACATTAG	Yes	<0.001	0.848	0.997	-0.149	0.0229	6.51	8	<0.001	3.53		AATACACAGATCCAAACGGTGTCA	Yes	<0.001	0.381	0.876	-0.496	0.0511	9.71	8	<0.001	5.06		AATGTGGTCCATGAATTACCAAAA	Yes	<0.001	0.765	0.986	-0.221	0.012	18.4	8	<0.001	5.75		AATACACAGAACCAAACGATGTCA	Yes	<0.001	0.313	0.795	-0.482	0.0531	9.08	8	<0.001	4.9		AAACCTTAATCGCGTCACCACAGT	No	0.167	1	1.03	-0.0237	0.0156	1.52	8	0.463	0.334
AATGGAAATATTGGCAAACCTTAG	Yes	<0.001	0.803	0.96	-0.158	0.0245	6.43	8	<0.001	3.5		AATACACAGATCCAAATGATGTCA	Yes	<0.001	0.448	0.885	-0.438	0.0447	9.79	8	<0.001	5.08		AATTAAATCCTTTTCGGAAATAGT	Yes	0.027	0.827	0.892	-0.0644	0.024	2.69	8	0.026	1.58		AATACACAGATCAAAACGATGTCA	Yes	<0.001	0.298	0.862	-0.564	0.0385	14.7	8	<0.001	6.32		AAACCTTCTTCGTGGAATGATGAT	No	0.109	0.983	1.01	-0.0298	0.0165	1.81	8	0.373	0.429
AATGGAAATATTGGCAAACGTTAG	Yes	<0.001	0.784	0.987	-0.203	0.0237	8.55	8	<0.001	4.22		AATACACAGATCCAATCGATGTCA	Yes	<0.001	0.567	0.96	-0.392	0.0252	15.6	8	<0.001	6.42		AATTAAATCGATTTCGGAAATAGT	Yes	<0.001	0.709	0.86	-0.15	0.0233	6.46	8	<0.001	3.5		AATACACAGATCCAAACGATGTCA	Yes	<0.001	0.327	0.68	-0.352	0.0439	8.02	8	<0.001	4.52		AAACGAATATGGGTTTCCAGATGA	No	0.699	0.971	0.979	-0.00765	0.0191	0.401	8	0.883	0.0543
AATGGAAATATTGGCAAAGATTAG	Yes	<0.001	0.93	1.03	-0.0978	0.0182	5.39	8	<0.001	3.05		AATACACAGATCCATACGATGTCA	Yes	<0.001	0.431	0.899	-0.468	0.0446	10.5	8	<0.001	5.29		AATTAAATCGTTGGCGGAAATAGT	Yes	0.044	0.931	0.999	-0.0681	0.0285	2.39	8	0.04	1.4		AATACACAGATCCAAACGATGTCT	Yes	<0.001	0.93	1	-0.0708	0.0134	5.29	8	<0.001	3.34		AAACGACTGCAACATGTACCAATG	No	0.223	0.417	0.353	0.0641	0.0486	1.32	8	0.529	0.276
AATGGAAATATTGGCAGACATTAG	Yes	<0.001	0.806	0.991	-0.185	0.03	6.18	8	<0.001	3.4		AATACACAGATCGAAACGATGTCA	Yes	<0.001	0.404	0.85	-0.446	0.0307	14.5	8	<0.001	6.23		AATTAAATCGTTGTCGGAAATAGT	Yes	<0.001	0.703	0.913	-0.21	0.0315	6.68	8	<0.001	3.58		AATACACAGATCCAAACGATGTGA	Yes	<0.001	0.851	0.977	-0.127	0.0147	8.59	8	<0.001	4.73		AAACTACTGCATCAAGTACCAATG	No	0.28	0.527	0.463	0.064	0.0552	1.16	8	0.588	0.231
AATGGAAATATTGTCAAACATTAG	Yes	<0.001	0.776	0.955	-0.178	0.0216	8.25	8	<0.001	4.14		AATACACAGGTCCAAACGATGTCA	Yes	<0.001	0.314	0.73	-0.416	0.0235	17.7	8	<0.001	6.76		AATTAAATCGTTTCCGGAAATAGT	Yes	0.003	0.916	0.99	-0.0738	0.0179	4.13	8	0.004	2.42		AATACACAGATCCAAACGATTTCA	Yes	<0.001	0.742	0.992	-0.249	0.0179	13.9	8	<0.001	6.18		AAACTAGACCAATGTCAAGGTATC	No	0.02	1.02	0.995	0.0227	0.00783	2.9	8	0.163	0.788
AATGGAAATATTTGCAAACATTAG	Yes	<0.001	0.799	0.997	-0.199	0.0203	9.79	8	<0.001	4.55		AATACACCGATCCACACGATGTCA	Yes	<0.001	0.865	1	-0.138	0.0116	11.9	8	<0.001	5.65		AATTAAATCGTTTTCGGAAATCGT	Yes	<0.001	0.794	0.971	-0.178	0.0286	6.22	8	<0.001	3.4		AATACACAGATCCAAACGGTGTCA	Yes	<0.001	0.371	0.852	-0.481	0.0307	15.7	8	<0.001	6.51		AAACTAGGTTGTGCTCTAGCGCGA	No	0.013	1.04	0.982	0.0576	0.0181	3.18	8	0.136	0.867
AATGGAAATTTTGGCAAACATTAG	Yes	<0.001	0.81	0.982	-0.173	0.0203	8.51	8	<0.001	4.21		AATACATAGATCCAAACGCTGTCA	Yes	<0.001	0.896	0.978	-0.0821	0.0131	6.29	8	<0.001	3.78		AATTAAATCGTTTTCGGAAATTGT	Yes	<0.001	0.729	0.909	-0.179	0.0341	5.26	8	0.001	2.99		AATACACAGATCCAAATGATGTCA	Yes	<0.001	0.398	0.853	-0.455	0.0304	14.9	8	<0.001	6.38		AAACTATTAAAAATCTGTCTATGT	No	0.488	0.992	1	-0.00903	0.0124	0.728	8	0.758	0.12
AATGGAACTATTGGCAAACATTAG	Yes	0.001	0.819	0.954	-0.135	0.0285	4.73	8	0.002	2.74		AATACATGTAGAATATGAGCAGAG	Yes	<0.001	0.408	1	-0.595	0.039	15.2	8	<0.001	6.36		AATTAAATCGTTTTCGGAGATAGT	Yes	<0.001	0.689	0.845	-0.156	0.0286	5.46	8	<0.001	3.08		AATACACAGATCCAATCGATGTCA	Yes	<0.001	0.542	0.919	-0.377	0.0245	15.4	8	<0.001	6.46		AAACTCAAAACTCTCTTATCGCTC	No	0.065	1.01	1.04	-0.0246	0.0115	2.14	8	0.29	0.537
AATGGAACTGTTGGCAAACATTAG	Yes	<0.001	0.801	0.986	-0.186	0.0358	5.19	8	0.001	2.96		AATACATTTGACAAAACCCACTCT	Yes	<0.001	0.367	0.908	-0.541	0.0252	21.4	8	<0.001	7.26		AATTAAATCGTTTTCGGTAATAGT	Yes	<0.001	0.913	0.993	-0.0809	0.0126	6.41	8	<0.001	3.48		AATACACAGATCCATACGATGTCA	Yes	<0.001	0.444	0.882	-0.438	0.0279	15.7	8	<0.001	6.52		AAACTTCACTACTATCATACGCAA	No	0.127	1.05	1	0.049	0.0288	1.7	8	0.404	0.394
AATGGACATATTGGCAAACATTAG	Yes	<0.001	0.821	0.984	-0.163	0.0208	7.83	8	<0.001	4		AATACCAAATTAGACCACCTTGAG	Yes	0.003	0.897	0.987	-0.0904	0.0215	4.21	8	0.002	2.72		AATTAAATCGTTTTTGGAAATAGT	Yes	0.013	0.75	0.867	-0.117	0.0369	3.17	8	0.013	1.88		AATACACAGATCGAAACGATGTCA	Yes	<0.001	0.326	0.858	-0.532	0.0395	13.5	8	<0.001	6.08		AAACTTTCAGCCAGTTATTAAATA	No	0.186	0.991	1.01	-0.0236	0.0163	1.45	8	0.486	0.313
AATGGGAATATTGGTAAACATTAG	Yes	<0.001	0.804	0.968	-0.164	0.0185	8.85	8	<0.001	4.31		AATACCAGCTTCATGCTATTTTTG	Yes	0.029	0.754	0.94	-0.186	0.0703	2.65	8	0.018	1.76		AATTAAATTAAAATCAAAATCCAC	Yes	<0.001	0.879	0.996	-0.118	0.0181	6.5	8	<0.001	3.51		AATACACAGGTCCAAACGATGTCA	Yes	<0.001	0.3	0.746	-0.446	0.0308	14.5	8	<0.001	6.29		AAACTTTGCAAAATCAGCTTAAAA	No	0.285	0.985	1.02	-0.0337	0.0294	1.15	8	0.593	0.227
AATGTACGGAACAAGCATCAGCGC	Yes	<0.001	0.822	0.943	-0.121	0.0211	5.72	8	<0.001	3.2		AATACCGTCGCTATAAATTGGTTT	Yes	<0.001	0.521	0.715	-0.193	0.0337	5.74	8	<0.001	3.52		AATTAAATTACAATCAAAATCCAC	Yes	0.011	1.05	0.995	0.0558	0.0169	3.3	8	0.011	1.95		AATACACCGATCCACACGATGTCA	Yes	<0.001	0.827	0.968	-0.14	0.0141	9.96	8	<0.001	5.17		AAAGAAAGCTAACGCCGATCACGA	No	0.006	0.226	0.326	-0.0994	0.0264	3.76	8	0.088	1.06
AATGTCCATAAACCTCTAAAAAAG	Yes	<0.001	0.815	1.01	-0.191	0.0291	6.55	8	<0.001	3.55		AATACCTGTTGAATATGAGCAGAG	Yes	<0.001	0.477	1	-0.528	0.0381	13.8	8	<0.001	6.09		AATTAAATTCGAATCAAAATCCAC	Yes	0.007	1.06	1.01	0.0524	0.0144	3.64	8	0.007	2.15		AATACATAGATCCAAACGCTGTCA	Yes	<0.001	0.88	0.978	-0.0987	0.00775	12.7	8	<0.001	5.91		AAAGAAAGGTAACCCCGATCACGA	No	0.262	0.887	0.898	-0.0113	0.00933	1.21	8	0.572	0.243
AATGTGCTTTTTGTCCCGAGATAG	Yes	0.043	0.974	0.999	-0.0246	0.0102	2.4	8	0.04	1.4		AATACGACTTGATGCTGTCCGAAT	Yes	<0.001	0.358	0.999	-0.641	0.0486	13.2	8	<0.001	5.95		AATTAGGACCATGAATTACCAAAA	Yes	<0.001	0.742	0.962	-0.22	0.0225	9.79	8	<0.001	4.51		AATACATGTAGAATATGAGCAGAG	Yes	<0.001	0.457	0.985	-0.528	0.0472	11.2	8	<0.001	5.52		AAAGAAATGAAACGCCGATCACGA	No	0.096	0.351	0.304	0.0471	0.025	1.88	8	0.351	0.455
AATGTGGTCCATGAATTACCAAAA	Yes	<0.001	0.799	0.982	-0.183	0.0247	7.4	8	<0.001	3.86		AATACGCAGATCCAATCGATGTCA	Yes	<0.001	0.7	0.966	-0.266	0.019	14	8	<0.001	6.13		AATTATATCGTTTTCGGAAATAGT	Yes	0.021	0.759	0.928	-0.169	0.0594	2.85	8	0.021	1.68		AATACATTTGACAAAACCCACTCT	Yes	<0.001	0.309	0.878	-0.57	0.0195	29.2	8	<0.001	8.18		AAAGAAATGTAACCCCGATCACGA	No	0.304	0.253	0.215	0.0383	0.0348	1.1	8	0.612	0.213
AATTAAATAGTTCTCGGAAATAGT	Yes	0.015	0.969	1.03	-0.0577	0.0186	3.1	8	0.015	1.83		AATACGCAGCTCCAAACGATGTCA	Yes	<0.001	0.428	0.897	-0.47	0.0465	10.1	8	<0.001	5.17		AATTATCAAATTTATACTTCCAAA	Yes	0.014	0.885	1.03	-0.141	0.0453	3.11	8	0.014	1.84		AATACCAGCTTCATGCTATTTTTG	Yes	0.059	0.774	0.91	-0.136	0.0618	2.2	8	0.031	1.51		AAAGAAATGTAACGCAGATCACGA	No	0.036	0.191	0.285	-0.0937	0.0372	2.52	8	0.22	0.657
AATTAAATCCTTTTCGGAAATAGT	Yes	<0.001	0.768	0.941	-0.173	0.0322	5.37	8	<0.001	3.04		AATACTCAGATCCATACGATGTCA	Yes	<0.001	0.773	1.01	-0.233	0.0218	10.7	8	<0.001	5.34		AATTATCAGTGCCAACAAAGGTCA	Yes	<0.001	0.738	0.953	-0.215	0.0316	6.8	8	<0.001	3.62		AATACCGTCGCTATAAATTGGTTT	Yes	0.005	0.485	0.67	-0.184	0.0488	3.78	8	0.003	2.5		AAAGAAATGTAACGCCGATCACAA	No	0.56	0.826	0.84	-0.0146	0.0241	0.608	8	0.799	0.0974
AATTAAATCGATTTCGGAAATAGT	Yes	<0.001	0.709	0.862	-0.153	0.0183	8.38	8	<0.001	4.17		AATAGGATCGTATTCTTACTTTTT	Yes	<0.001	0.483	1.01	-0.527	0.0167	31.6	8	<0.001	8.08		AATTCAAACACTGCCTATTATAGT	Yes	<0.001	0.479	0.939	-0.46	0.0342	13.5	8	<0.001	5.19		AATACCGTGGGTGAGTCCCATCTA	Yes	0.027	0.95	0.992	-0.0421	0.0156	2.7	8	0.015	1.83		AAAGAAATGTAACGCCGATCACGA	No	0.767	0.346	0.357	-0.0118	0.0384	0.306	8	0.919	0.0369
AATTAAATCGTTGTCGGAAATAGT	Yes	<0.001	0.684	0.885	-0.201	0.0236	8.5	8	<0.001	4.21		AATAGTCAAATGAATACTTCCAAA	Yes	<0.001	0.408	0.997	-0.589	0.0382	15.4	8	<0.001	6.4		AATTCAATCGGTTTCGGAAATAGT	Yes	<0.001	0.866	0.942	-0.076	0.0148	5.12	8	0.001	2.92		AATACCTGTTGAATATGAGCAGAG	Yes	<0.001	0.455	0.995	-0.541	0.03	18	8	<0.001	6.91		AAAGAAATGTAACGCCGATCACGT	No	0.149	0.865	0.884	-0.0185	0.0116	1.6	8	0.438	0.359
AATTAAATCGTTTCCGGAAATAGT	Yes	0.015	0.903	0.978	-0.0749	0.0242	3.09	8	0.015	1.83		AATAGTCATAGCATACCTGCGAAT	Yes	<0.001	0.348	0.937	-0.59	0.0373	15.8	8	<0.001	6.47		AATTCATATTCTAACTCCTGATTA	Yes	0.005	0.929	1.03	-0.0958	0.0248	3.86	8	0.005	2.28		AATACGACTTGATGCTGTCCGAAT	Yes	<0.001	0.432	0.986	-0.553	0.0522	10.6	8	<0.001	5.36		AAAGAAATGTAACGCCGATCATGA	No	0.923	0.241	0.237	0.00485	0.0486	0.0999	8	0.989	0.00485
AATTAAATCGTTTTCGGAAATCGT	Yes	<0.001	0.779	0.995	-0.216	0.0271	7.98	8	<0.001	4.06		AATATATCTTACTCCACAATATAC	Yes	<0.001	0.428	1.01	-0.582	0.0264	22.1	8	<0.001	7.34		AATTCGGACCATGAATTACCAAAA	Yes	<0.001	0.764	1.01	-0.243	0.0289	8.4	8	<0.001	4.15		AATACGCAGATCCAATCGATGTCA	Yes	<0.001	0.677	0.957	-0.28	0.0268	10.4	8	<0.001	5.32		AAAGAAATGTAACGCCGATCCCGA	No	0.72	0.311	0.333	-0.0216	0.0581	0.371	8	0.893	0.0489
AATTAAATCGTTTTCGGAAATTGT	Yes	<0.001	0.732	0.95	-0.218	0.0273	7.99	8	<0.001	4.06		AATATGACGTTCGTTCACAAAGTC	Yes	0.006	0.991	1.01	-0.0214	0.00575	3.72	8	0.004	2.43		AATTCGGTCCAGGAATTACCAAAA	Yes	<0.001	0.846	0.977	-0.132	0.00783	16.8	8	<0.001	5.61		AATACGCAGCTCCAAACGATGTCA	Yes	<0.001	0.416	0.836	-0.42	0.0549	7.65	8	<0.001	4.38		AAAGAAATGTAACGCCGATCTCGA	No	0.265	0.159	0.193	-0.0336	0.0281	1.2	8	0.574	0.241
AATTAAATCGTTTTCGGAGATAGT	Yes	<0.001	0.57	0.815	-0.245	0.0318	7.68	8	<0.001	3.96		AATATGGGGTTACTGTCATTGTGT	Yes	<0.001	0.839	1.04	-0.197	0.0173	11.4	8	<0.001	5.54		AATTCGGTCCATAAATTACCAAAA	Yes	<0.001	0.906	1.04	-0.131	0.011	11.9	8	<0.001	4.92		AATACTCAGATCCATACGATGTCA	Yes	<0.001	0.763	0.98	-0.218	0.0204	10.7	8	<0.001	5.38		AAAGAAATGTAACTCCGATCACGA	No	0.949	0.31	0.312	-0.00192	0.029	0.0662	8	0.999	0.000488
AATTAAATCGTTTTCGGTAATAGT	Yes	0.002	0.9	0.977	-0.0778	0.0178	4.36	8	0.003	2.55		AATCAACCCTATATACAGTGAGAT	Yes	<0.001	0.37	0.987	-0.618	0.0457	13.5	8	<0.001	6.03		AATTCGGTCCATGAACTACCAAAA	Yes	0.001	0.865	1	-0.138	0.0284	4.84	8	0.002	2.79		AATAGGATCGTATTCTTACTTTTT	Yes	<0.001	0.434	0.964	-0.53	0.0416	12.7	8	<0.001	5.91		AAAGAAATGTAAGGCCGATCACGA	No	0.305	0.315	0.341	-0.0262	0.0239	1.1	8	0.614	0.212
AATTAAATCGTTTTTGGAAATAGT	Yes	0.001	0.734	0.914	-0.179	0.0365	4.92	8	0.001	2.83		AATCACGTTCGATGTTTTCCATGT	Yes	<0.001	0.363	0.953	-0.591	0.0349	16.9	8	<0.001	6.65		AATTCGGTCCATGAATAACCAAAA	Yes	<0.001	0.807	0.978	-0.171	0.0321	5.34	8	<0.001	3.02		AATAGTCAAATGAATACTTCCAAA	Yes	<0.001	0.483	0.983	-0.5	0.0621	8.06	8	<0.001	4.54		AAAGAAATGTAATGCCGATCACGA	No	0.288	0.371	0.347	0.024	0.0211	1.14	8	0.596	0.224
AATTAAATTAAAATCAAAATCCAC	Yes	0.002	0.822	0.983	-0.16	0.0347	4.62	8	0.002	2.68		AATCATTGCCTAAACCACGCATTT	Yes	0.001	0.879	0.935	-0.0563	0.0113	4.97	8	<0.001	3.13		AATTCGGTCCATGAATTACCAAAA	Yes	<0.001	0.732	0.969	-0.236	0.0199	11.9	8	<0.001	4.93		AATAGTCATAGCATACCTGCGAAT	Yes	<0.001	0.404	0.903	-0.499	0.0197	25.3	8	<0.001	7.82		AAAGAAATGTACCGCCGATCACGA	No	0.033	0.346	0.272	0.0742	0.0288	2.58	8	0.212	0.674
AATTAAATTAAAATCAAGATCCAC	Yes	0.054	1.01	0.987	0.0212	0.00939	2.26	8	0.049	1.31		AATCATTGCCTACACCATGCATTT	Yes	0.013	0.731	0.796	-0.0651	0.0205	3.17	8	0.008	2.09		AATTCGGTCCATGAATTACCATAA	Yes	<0.001	0.742	0.978	-0.236	0.034	6.94	8	<0.001	3.67		AATATATCTTACTCCACAATATAC	Yes	<0.001	0.328	0.984	-0.655	0.0209	31.4	8	<0.001	8.34		AAAGAAATGTCGCGCCGATCACGA	No	0.28	0.306	0.271	0.0359	0.0309	1.16	8	0.588	0.231
AATTAGGACCATGAATTACCAAAA	Yes	0.001	0.776	0.98	-0.204	0.0407	5	8	0.001	2.87		AATCATTGCCTGAACCATGCATTT	Yes	0.011	0.67	0.73	-0.0594	0.018	3.31	8	0.007	2.18		AATTCGGTCCATGAATTACCTAAA	Yes	<0.001	0.826	1.02	-0.193	0.0334	5.79	8	<0.001	3.22		AATATCCCCTTTAAGACGAATAAT	Yes	0.087	0.949	0.999	-0.0498	0.0256	1.95	8	0.045	1.34		AAAGAAATTTAACGCCGATCACGA	No	0.729	0.417	0.401	0.0153	0.0428	0.358	8	0.899	0.046
AATTATATCGTTTTCGGAAATAGT	Yes	<0.001	0.681	0.88	-0.199	0.0222	8.93	8	<0.001	4.33		AATCCATCTTCAATATGAGCAGAG	Yes	<0.001	0.531	1	-0.471	0.0338	14	8	<0.001	6.12		AATTCGGTCCATGAATTACGAAAA	Yes	<0.001	0.842	1.01	-0.17	0.0184	9.2	8	<0.001	4.36		AATATGGGGTTACTGTCATTGTGT	Yes	<0.001	0.847	1.07	-0.218	0.0297	7.34	8	<0.001	4.26		AAAGAAGATGATACTCTTCTGAAT	No	0.298	0.429	0.474	-0.0441	0.0397	1.11	8	0.606	0.217
AATTATCAGTGCCAACAAAGGTCA	Yes	<0.001	0.741	0.927	-0.187	0.0208	8.97	8	<0.001	4.34		AATCCATGGTGAATATGAGCAGAG	Yes	<0.001	0.458	1.02	-0.56	0.0382	14.7	8	<0.001	6.26		AATTCGGTCCATGAATTACTAAAA	Yes	0.04	0.901	1.03	-0.128	0.0524	2.45	8	0.037	1.44		AATATTAGTTGTATCATTAACCAT	Yes	0.027	0.923	0.993	-0.0693	0.0237	2.92	6	0.015	1.84		AAAGACGTAAAGAAATCAGGTCTT	No	0.364	0.981	0.99	-0.00854	0.00888	0.962	8	0.664	0.178
AATTCAAACACTGCCTATTATAGT	Yes	<0.001	0.402	0.867	-0.466	0.0389	12	8	<0.001	5.02		AATCCATGTGGAATAAGAGCAGAG	Yes	<0.001	0.659	0.972	-0.314	0.0451	6.95	8	<0.001	4.07		AATTCGGTCCATGAATTAGCAAAA	Yes	<0.001	0.899	0.982	-0.0833	0.0136	6.12	8	<0.001	3.36		AATATTGACGAGGCCACAAAACAT	Yes	0.022	1.01	0.98	0.0288	0.0102	2.83	8	0.012	1.91		AAAGACTCTGAGTATTGTACCTTC	No	0.022	1.01	1.06	-0.0509	0.018	2.83	8	0.172	0.764
AATTCAATCGGTTTCGGAAATAGT	Yes	0.005	0.857	0.948	-0.0918	0.0237	3.87	8	0.005	2.28		AATCCATGTTAATTATGAGCAGAG	Yes	<0.001	0.542	0.961	-0.418	0.0336	12.4	8	<0.001	5.78		AATTCGGTCCATGAGTTACCAAAA	Yes	<0.001	0.769	0.981	-0.212	0.00809	26.2	8	<0.001	6.24		AATCAACCCTATATACAGTGAGAT	Yes	<0.001	0.362	0.955	-0.593	0.0416	14.3	8	<0.001	6.24		AAAGACTGCAAAATCCGCTTAAAA	No	0.047	0.305	0.359	-0.0534	0.0227	2.35	8	0.249	0.604
AATTCAATTAACATCAAAATCCAC	Yes	0.012	1.03	0.995	0.0341	0.0106	3.21	8	0.013	1.9		AATCCATGTTCAATATGAGCAGAG	Yes	<0.001	0.503	0.989	-0.486	0.0374	13	8	<0.001	5.91		AATTCGGTCCATGCATTACCAAAA	Yes	<0.001	0.861	1.01	-0.152	0.0161	9.45	8	<0.001	4.43		AATCAACGTAACAAGGATCAGCGC	Yes	0.024	0.558	0.658	-0.101	0.0361	2.79	8	0.013	1.89		AAAGATAAACCCTCCCTGATGAGA	No	0.143	0.194	0.291	-0.0973	0.0599	1.62	8	0.43	0.367
AATTCGGACCATGAATTACCAAAA	Yes	<0.001	0.795	1	-0.207	0.0315	6.59	8	<0.001	3.56		AATCCATGTTGAAAATGAGCAGAG	Yes	<0.001	0.475	0.968	-0.493	0.0592	8.33	8	<0.001	4.6		AATTCGGTCCGTGAATTACCAAAA	Yes	<0.001	0.72	0.978	-0.258	0.0238	10.8	8	<0.001	4.72		AATCACGTTCGATGTTTTCCATGT	Yes	<0.001	0.256	0.939	-0.682	0.0157	43.5	8	<0.001	9.05		AAAGATGAACCCTTCCTGATGAGA	No	0.547	0.211	0.225	-0.0139	0.0221	0.628	8	0.791	0.102
AATTCGGTCCAGGAATTACCAAAA	Yes	<0.001	0.876	1.02	-0.14	0.0181	7.74	8	<0.001	3.97		AATCCATGTTGAACATGAGCAGAG	Yes	<0.001	0.567	0.981	-0.414	0.0214	19.3	8	<0.001	7		AATTCGGTGCTTGAATTACCAAAA	Yes	0.043	0.921	1.02	-0.102	0.0424	2.41	8	0.039	1.41		AATCATTGCCAATACCATGCATTT	Yes	0.077	0.988	1.01	-0.019	0.0094	2.02	8	0.041	1.39		AAAGATGAAGCCTTCCTGATGAGA	No	0.147	0.188	0.256	-0.0682	0.0425	1.61	8	0.436	0.361
AATTCGGTCCATAAATTACCAAAA	Yes	<0.001	0.888	1.01	-0.123	0.0218	5.66	8	<0.001	3.18		AATCCATGTTGAATATCAGCAGAG	Yes	<0.001	0.872	0.971	-0.0985	0.0179	5.49	8	<0.001	3.4		AATTCTGTGCATGAATTACCAAAA	Yes	0.002	0.883	1.01	-0.122	0.0274	4.45	8	0.003	2.59		AATCATTGCCTAAACCATGCATTT	Yes	0.041	0.923	0.985	-0.0621	0.0256	2.43	8	0.022	1.65		AAAGATGCTTCTCAACAAGTGAAC	No	0.071	0.983	1.01	-0.0216	0.0104	2.08	8	0.304	0.517
AATTCGGTCCATGAACTACCAAAA	Yes	<0.001	0.868	0.999	-0.131	0.0229	5.72	8	<0.001	3.2		AATCCATGTTGAATATGAGCAGAA	Yes	<0.001	0.664	0.992	-0.327	0.0176	18.6	8	<0.001	6.9		AATTGTAGGCGAATTTTGTATCAA	Yes	0.023	1.03	0.998	0.0299	0.0107	2.81	8	0.022	1.65		AATCATTGCCTACACCATGCATTT	Yes	0.059	0.848	0.879	-0.0307	0.014	2.2	8	0.031	1.5		AAAGATTAACCCGTCCTGATGAGA	No	0.575	0.282	0.304	-0.0226	0.0386	0.585	8	0.81	0.0915
AATTCGGTCCATGAATAACCAAAA	Yes	<0.001	0.848	1.01	-0.158	0.0289	5.46	8	<0.001	3.09		AATCCATGTTGAATATGAGCAGAC	Yes	0.001	0.85	0.965	-0.115	0.0239	4.83	8	<0.001	3.06		AATTGTCAGTGACAACAGAGGTCA	Yes	0.001	0.763	0.933	-0.171	0.0339	5.03	8	0.001	2.88		AATCCATCTTCAATATGAGCAGAG	Yes	<0.001	0.552	0.982	-0.43	0.0238	18.1	8	<0.001	6.92		AAAGATTAACCCTACCGGATGAGA	No	0.379	0.68	0.717	-0.0367	0.0394	0.931	8	0.679	0.168
AATTCGGTCCATGAATTACCAAAA	Yes	<0.001	0.828	1.03	-0.203	0.0253	8.03	8	<0.001	4.07		AATCCATGTTGAATATGAGCAGAG	Yes	<0.001	0.452	0.991	-0.539	0.0352	15.3	8	<0.001	6.38		AATTTAACTCTTTGTTGCAGATGT	Yes	0.022	1.05	0.977	0.0678	0.024	2.83	8	0.022	1.67		AATCCATGGTGAATATGAGCAGAG	Yes	<0.001	0.512	0.993	-0.481	0.0298	16.1	8	<0.001	6.59		AAAGATTAACCCTTCATGATGAGA	No	0.68	0.277	0.298	-0.0212	0.0495	0.427	8	0.873	0.0591
AATTCGGTCCATGAATTACCATAA	Yes	<0.001	0.836	1.02	-0.18	0.031	5.79	8	<0.001	3.23		AATCCATGTTGAATATGAGCAGCG	Yes	<0.001	0.544	0.976	-0.432	0.0448	9.63	8	<0.001	5.03		AATTTAACTCTTTTTTACAGATGT	Yes	0.037	1.03	0.991	0.0412	0.0165	2.5	8	0.034	1.47		AATCCATGTGGAATAAGAGCAGAG	Yes	<0.001	0.738	0.957	-0.219	0.0126	17.4	8	<0.001	6.81		AAAGATTAACCCTTCCCGATGAGA	No	0.064	0.265	0.231	0.0339	0.0158	2.14	8	0.29	0.538
AATTCGGTCCATGAATTACCTAAA	Yes	<0.001	0.834	0.98	-0.146	0.0252	5.77	8	<0.001	3.23		AATCCATGTTGAATATGAGCCGAG	Yes	<0.001	0.522	0.978	-0.456	0.0598	7.62	8	<0.001	4.34		AATTTACGAAGTTACCCTCTTCAA	Yes	0.013	0.899	0.995	-0.0962	0.0302	3.19	8	0.013	1.89		AATCCATGTTAATTATGAGCAGAG	Yes	<0.001	0.59	0.974	-0.384	0.0341	11.3	8	<0.001	5.55		AAAGATTAACCCTTCCTGATGAGA	No	0.634	0.286	0.268	0.0183	0.0369	0.495	8	0.848	0.0716
AATTCGGTCCATGAATTACGAAAA	Yes	<0.001	0.883	1.01	-0.128	0.0224	5.7	8	<0.001	3.19		AATCCATGTTGAATATGAGCGGAG	Yes	<0.001	0.39	0.965	-0.575	0.0372	15.4	8	<0.001	6.4		AATTTCCACATCTACTTTAGCGTT	Yes	<0.001	0.784	0.946	-0.161	0.0176	9.13	8	<0.001	4.35		AATCCATGTTCAATATGAGCAGAG	Yes	<0.001	0.51	0.991	-0.481	0.0356	13.5	8	<0.001	6.09		AAAGATTAACCCTTCCTGATGAGG	No	0.095	0.618	0.682	-0.0638	0.0337	1.89	8	0.348	0.459
AATTCGGTCCATGAATTACTAAAA	Yes	0.007	0.853	0.953	-0.0997	0.0281	3.55	8	0.008	2.1		AATCCATGTTGAATATTAGCAGAG	Yes	0.041	0.89	1.05	-0.161	0.0662	2.43	8	0.024	1.62		AATTTGCAGTGACAACAAAGGTCA	Yes	<0.001	0.648	0.879	-0.231	0.0359	6.43	8	<0.001	3.49		AATCCATGTTGAAAATGAGCAGAG	Yes	<0.001	0.588	1.01	-0.418	0.0401	10.4	8	<0.001	5.31		AAAGATTAACCCTTCCTGATGCGA	No	0.644	0.354	0.404	-0.0492	0.102	0.48	8	0.854	0.0687
AATTCGGTCCATGAATTAGCAAAA	Yes	<0.001	0.923	1.02	-0.0985	0.0166	5.94	8	<0.001	3.3		AATCCATGTTGAATTTGAGCAGAG	Yes	<0.001	0.465	0.917	-0.452	0.0603	7.49	8	<0.001	4.29		AATTTTAAGTTACAACAAAGGTCA	Yes	<0.001	0.743	0.936	-0.193	0.0306	6.32	8	<0.001	3.44		AATCCATGTTGAACATGAGCAGAG	Yes	<0.001	0.616	1.02	-0.399	0.0183	21.8	8	<0.001	7.43		AAAGATTAACCCTTCCTGATGGGA	No	0.558	0.289	0.302	-0.0136	0.0222	0.611	8	0.798	0.098
AATTCGGTCCATGAGTTACCAAAA	Yes	<0.001	0.823	1.03	-0.207	0.0221	9.35	8	<0.001	4.44		AATCCATGTTGGATATGGGCAGAG	Yes	<0.001	0.547	0.993	-0.447	0.0181	24.7	8	<0.001	7.6		AATTTTATTCTAGTGAGACCCCTA	Yes	<0.001	0.687	1	-0.316	0.0295	10.7	8	<0.001	4.7		AATCCATGTTGAATATCAGCAGAG	Yes	<0.001	0.914	1.01	-0.093	0.00814	11.4	8	<0.001	5.59		AAAGATTAACCCTTCCTGGTGAGA	No	0.378	0.237	0.304	-0.0674	0.0722	0.933	8	0.678	0.169
AATTCGGTCCATGCATTACCAAAA	Yes	<0.001	0.87	1.02	-0.15	0.0223	6.71	8	<0.001	3.61		AATCCTTGTTGAATATGAGCAGAG	Yes	<0.001	0.343	1.01	-0.672	0.0279	24	8	<0.001	7.54		AATTTTCAATGGCAACAAAGGTCA	Yes	<0.001	0.644	0.872	-0.227	0.0266	8.56	8	<0.001	4.19		AATCCATGTTGAATATGAGCAGAA	Yes	<0.001	0.652	0.99	-0.339	0.0128	26.4	8	<0.001	7.93		AAAGATTAACCCTTCCTTATGAGA	No	0.194	0.691	0.746	-0.0547	0.0386	1.42	8	0.496	0.304
AATTCGGTCCGTGAATTACCAAAA	Yes	<0.001	0.803	1.01	-0.209	0.0239	8.75	8	<0.001	4.28		AATCGAAAAAGGTCCAGTAATTTA	Yes	<0.001	0.942	1.01	-0.0652	0.00821	7.94	8	<0.001	4.46		AATTTTCAGTGACAACAAAGGACA	Yes	<0.001	0.801	0.995	-0.194	0.0361	5.37	8	<0.001	3.04		AATCCATGTTGAATATGAGCAGAC	Yes	<0.001	0.877	1.02	-0.142	0.0133	10.7	8	<0.001	5.39		AAAGATTAACCCTTCTTGATGAGA	No	0.951	0.255	0.253	0.00186	0.0296	0.0631	8	>0.999	0.000363
AATTCGGTGCTTGAATTACCAAAA	Yes	<0.001	0.887	1.02	-0.13	0.0149	8.71	8	<0.001	4.27		AATCGAAATATGGGCAAACATTAG	Yes	<0.001	0.332	0.988	-0.656	0.0352	18.6	8	<0.001	6.9		AATTTTCAGTGACAACAAAGGCCA	Yes	<0.001	0.787	0.962	-0.175	0.0261	6.7	8	<0.001	3.59		AATCCATGTTGAATATGAGCAGAG	Yes	<0.001	0.457	0.997	-0.539	0.0546	9.89	8	<0.001	5.15		AAAGATTAACCCTTTCTGATGAGA	No	0.152	0.366	0.325	0.0409	0.0258	1.58	8	0.442	0.354
AATTCTGTGCATGAATTACCAAAA	Yes	0.014	0.91	1.01	-0.0997	0.032	3.12	8	0.014	1.84		AATCGATGCTGAATATGAGCAGAG	Yes	<0.001	0.459	1.02	-0.557	0.0279	20	8	<0.001	7.08		AATTTTCAGTGACAACAAAGGTCA	Yes	<0.001	0.624	0.871	-0.247	0.0299	8.25	8	<0.001	4.1		AATCCATGTTGAATATGAGCAGCG	Yes	<0.001	0.518	0.963	-0.444	0.0411	10.8	8	<0.001	5.42		AAAGATTAACGCTTTCTGATGAGA	No	0.102	0.289	0.421	-0.132	0.0714	1.85	8	0.36	0.444
AATTGCTTGGTTCGCAGCTGTTGT	Yes	0.043	0.832	0.977	-0.145	0.0604	2.4	8	0.04	1.4		AATCGGGTCCATGAATTACCAAAA	Yes	<0.001	0.385	0.951	-0.566	0.0402	14.1	8	<0.001	6.14		AATTTTCAGTGACAACAAAGGTCG	Yes	<0.001	0.706	0.919	-0.213	0.0296	7.2	8	<0.001	3.77		AATCCATGTTGAATATGAGCCGAG	Yes	<0.001	0.614	1	-0.387	0.0323	12	8	<0.001	5.73		AAAGATTAAGCCTTCCTGATGAGA	No	0.058	0.183	0.223	-0.0401	0.0181	2.21	8	0.276	0.559
AATTGTCAGTGACAACAGAGGTCA	Yes	<0.001	0.777	0.967	-0.19	0.0255	7.47	8	<0.001	3.89		AATCTCTCTTACTCCACCATATAC	Yes	0.003	0.896	0.954	-0.0586	0.0143	4.11	8	0.002	2.66		AATTTTCAGTGACAACAAAGGTGA	Yes	0.003	0.914	0.993	-0.0791	0.0191	4.13	8	0.004	2.42		AATCCATGTTGAATATGAGCGGAG	Yes	<0.001	0.441	0.993	-0.551	0.0211	26.2	8	<0.001	7.91		AAAGATTAATCCTTCCTGATGAGA	No	0.681	0.255	0.243	0.0123	0.029	0.426	8	0.873	0.0589
AATTTAACTCTTTTTTGCAGATGT	Yes	0.037	1.02	0.989	0.0281	0.0112	2.51	8	0.034	1.47		AATCTTGCTGACTCCACAATATAC	Yes	<0.001	0.31	0.982	-0.672	0.0314	21.4	8	<0.001	7.26		AATTTTCAGTGACAACACAGGTCA	Yes	0.049	0.942	0.974	-0.0321	0.0138	2.32	8	0.044	1.35		AATCCATGTTGAATATTAGCAGAG	Yes	<0.001	0.858	1.04	-0.179	0.0339	5.28	8	<0.001	3.33		AAAGATTAATCTTTCCTGATGAGA	No	0.337	0.383	0.343	0.0401	0.0392	1.02	8	0.641	0.193
AATTTACGAAGTTACCCTCTTCAA	Yes	<0.001	0.932	1.02	-0.087	0.0155	5.62	8	<0.001	3.16		AATCTTTATTACTCCACAATATAC	Yes	<0.001	0.398	1.03	-0.636	0.0376	16.9	8	<0.001	6.65		AATTTTCAGTGACAACTAAGGTCA	Yes	0.03	0.939	1	-0.062	0.0235	2.63	8	0.028	1.55		AATCCATGTTGAATTTGAGCAGAG	Yes	<0.001	0.515	0.961	-0.446	0.0371	12	8	<0.001	5.74		AAAGATTACAAAATCCGCTTAAAA	No	0.058	0.321	0.4	-0.079	0.0357	2.21	8	0.276	0.559
AATTTCCACATCTACTTTAGCGTT	Yes	<0.001	0.794	0.98	-0.186	0.0347	5.36	8	<0.001	3.04		AATCTTTCCTACACCACAATATAC	Yes	<0.001	0.3	1.04	-0.741	0.0331	22.4	8	<0.001	7.38		AATTTTCAGTGACAGCAAAGGTCA	Yes	<0.001	0.624	0.889	-0.265	0.0194	13.6	8	<0.001	5.21		AATCCATGTTGGATATGGGCAGAG	Yes	<0.001	0.591	0.993	-0.402	0.0262	15.3	8	<0.001	6.45		AAAGATTATCGCTTCCTGATGAGA	No	0.087	0.342	0.281	0.0606	0.0311	1.95	8	0.336	0.474
AATTTGCAGTGACAACAAAGGTCA	Yes	<0.001	0.632	0.894	-0.262	0.0422	6.21	8	<0.001	3.41		AATCTTTCGTACGCCACAATATAC	Yes	<0.001	0.302	1.05	-0.751	0.0301	25	8	<0.001	7.63		AATTTTCAGTGACTACAAAGGTCA	Yes	<0.001	0.87	0.951	-0.081	0.0157	5.15	8	0.001	2.94		AATCCCGTCGCCATAAATTGGTTT	Yes	0.027	0.808	0.913	-0.105	0.039	2.7	8	0.015	1.83		AAAGCAAAGCTACTATAAATTTGT	No	0.007	1	1.04	-0.0393	0.011	3.58	8	0.102	0.991
AATTTTAAGTTACAACAAAGGTCA	Yes	<0.001	0.769	0.953	-0.184	0.0173	10.7	8	<0.001	4.75		AATCTTTCTGACTCCACAATATAC	Yes	<0.001	0.366	1.02	-0.654	0.0205	31.9	8	<0.001	8.1		AATTTTCAGTGATAACAAAGGTCA	Yes	<0.001	0.841	0.992	-0.151	0.0232	6.49	8	<0.001	3.51		AATCCTTGTTGAATATGAGCAGAG	Yes	<0.001	0.429	1.01	-0.584	0.0338	17.3	8	<0.001	6.79		AAAGCGTGTGGCAAGACGTGACAT	No	0.716	0.205	0.222	-0.0169	0.0448	0.377	8	0.892	0.0497
AATTTTATTCTAGTGAGACCCCTA	Yes	<0.001	0.709	1.04	-0.333	0.0515	6.46	8	<0.001	3.51		AATCTTTCTTACTCCACAAGATAC	Yes	<0.001	0.304	1	-0.7	0.0204	34.3	8	<0.001	8.2		AATTTTCAGTGTCAACAAAGGTCA	Yes	<0.001	0.711	0.932	-0.221	0.025	8.85	8	<0.001	4.27		AATCGAAAAAGGTCCAGTAATTTA	Yes	0.01	0.959	0.994	-0.0351	0.0105	3.34	8	0.006	2.23		AAAGCTATGTAACGCCGATCACGA	No	0.842	0.274	0.281	-0.00701	0.034	0.206	8	0.956	0.0196
AATTTTCAATGGCAACAAAGGTCA	Yes	<0.001	0.661	0.904	-0.242	0.0279	8.68	8	<0.001	4.26		AATCTTTCTTACTCCACAATACAC	Yes	<0.001	0.278	0.982	-0.703	0.0264	26.6	8	<0.001	7.77		AATTTTCAGTTACGACAAAGGTCA	Yes	0.022	0.932	0.971	-0.0392	0.0139	2.83	8	0.022	1.66		AATCGAAATATGGGCAAACATTAG	Yes	<0.001	0.24	0.978	-0.738	0.0276	26.8	8	<0.001	7.97		AAAGGAATGTAACGCCTATCACGA	No	0.101	0.493	0.534	-0.0413	0.0223	1.86	8	0.357	0.447
AATTTTCAGTGACAACAAAGGACA	Yes	<0.001	0.777	0.987	-0.21	0.0287	7.31	8	<0.001	3.83		AATCTTTCTTACTCCACAATATAC	Yes	<0.001	0.347	0.985	-0.638	0.0357	17.9	8	<0.001	6.79		AATTTTCCTTACTCCACAATATAC	Yes	<0.001	0.408	0.956	-0.548	0.0482	11.4	8	<0.001	4.83		AATCGATGCTGAATATGAGCAGAG	Yes	<0.001	0.48	1.01	-0.53	0.05	10.6	8	<0.001	5.36		AAAGGACCAAATTAGTAGTTTAAA	No	0.631	1.01	1.02	-0.00736	0.0148	0.499	8	0.847	0.0722
AATTTTCAGTGACAACAAAGGCCA	Yes	<0.001	0.791	0.979	-0.189	0.0224	8.43	8	<0.001	4.19		AATCTTTCTTACTCCACAATGTAC	Yes	<0.001	0.367	0.943	-0.575	0.0306	18.8	8	<0.001	6.93		AATTTTCGGTGACAACAAAGGTCA	Yes	<0.001	0.541	0.847	-0.305	0.05	6.11	8	<0.001	3.36		AATCGGGTCCATGAATTACCAAAA	Yes	<0.001	0.405	0.966	-0.562	0.0322	17.5	8	<0.001	6.82		AAAGGATGGCCTGGGTATCACCAC	No	0.019	1.08	1.03	0.0499	0.0171	2.92	8	0.161	0.793
AATTTTCAGTGACAACAAAGGTCA	Yes	<0.001	0.667	0.876	-0.208	0.0298	7	8	<0.001	3.72		AATCTTTCTTACTCCACAATTTAC	Yes	<0.001	0.29	0.985	-0.696	0.0244	28.5	8	<0.001	7.9		AATTTTCGGTGACAACAGAGGTCA	Yes	<0.001	0.74	0.912	-0.172	0.0307	5.61	8	<0.001	3.14		AATCTCGTATATCCGGCCAGCCGT	Yes	0.039	1.01	0.977	0.0308	0.0125	2.46	8	0.021	1.68		AAAGGGCCCCGAGAATTGCAAACC	No	0.04	0.201	0.275	-0.0735	0.03	2.45	8	0.231	0.636
AATTTTCAGTGACAACAAAGGTCG	Yes	<0.001	0.701	0.942	-0.242	0.0111	21.8	8	<0.001	6.14		AATCTTTCTTACTCCACTATATAC	Yes	<0.001	0.322	1.01	-0.691	0.0249	27.8	8	<0.001	7.85		AATTTTCTGTAACAACAAAGGTCA	Yes	<0.001	0.765	0.937	-0.172	0.0272	6.32	8	<0.001	3.44		AATCTTGCTGACTCCACAATATAC	Yes	<0.001	0.309	1	-0.694	0.0188	36.9	8	<0.001	8.71		AAAGTAACCTGTTTAAATACAAAA	No	0.208	0.868	0.909	-0.0415	0.0303	1.37	8	0.513	0.29
AATTTTCAGTGACAACAAAGGTGA	Yes	0.037	0.91	0.977	-0.0666	0.0267	2.5	8	0.035	1.46		AATCTTTCTTACTCCAGAATATAC	Yes	<0.001	0.322	1.04	-0.72	0.0221	32.6	8	<0.001	8.13		ACAACACCAATAATTTTTGCCATT	Yes	0.002	0.973	1.02	-0.0507	0.0111	4.58	8	0.002	2.66		AATCTTTATTACTCCACAATATAC	Yes	<0.001	0.409	1.02	-0.613	0.0174	35.3	8	<0.001	8.61		AAAGTAATGCATGTTCTGATTGTT	No	0.868	1.01	1	0.00253	0.0147	0.172	8	0.966	0.0148
AATTTTCAGTGACAACTAAGGTCA	Yes	0.016	0.941	1.01	-0.0713	0.0235	3.03	8	0.016	1.79		AATCTTTCTTACTCCATAATATAC	Yes	<0.001	0.401	1.03	-0.627	0.0237	26.5	8	<0.001	7.76		ACAAGACTGGGCATGCAGCACCCT	Yes	<0.001	0.302	0.787	-0.485	0.0382	12.7	8	<0.001	5.07		AATCTTTCCTACACCACAATATAC	Yes	<0.001	0.466	1.06	-0.591	0.0141	41.9	8	<0.001	8.99		AAAGTATAAGGACATAAATAGCCC	No	0.092	0.967	1.01	-0.0432	0.0226	1.91	8	0.343	0.464
AATTTTCAGTGACACCAAAGGTCA	Yes	0.003	0.921	0.986	-0.0651	0.0152	4.28	8	0.003	2.51		AATCTTTCTTACTCCCCAATATAC	Yes	<0.001	0.329	1.04	-0.708	0.0177	40.1	8	<0.001	8.32		ACAAGATCGGGCATGAAGCACCCT	Yes	<0.001	0.333	0.802	-0.469	0.0582	8.06	8	<0.001	4.05		AATCTTTCGTACGCCACAATATAC	Yes	<0.001	0.279	1.04	-0.761	0.0119	64	8	<0.001	9.49		AAAGTTCCTTTTGCCTGGCGTAAG	No	0.852	1.01	1.01	0.00146	0.00758	0.192	8	0.961	0.0175
AATTTTCAGTGACAGCAAAGGTCA	Yes	<0.001	0.597	0.917	-0.32	0.0317	10.1	8	<0.001	4.62		AATCTTTCTTACTCCGCAATATAC	Yes	<0.001	0.424	1	-0.577	0.0486	11.9	8	<0.001	5.65		ACAAGATTGCGCATGAAGCACCCT	Yes	<0.001	0.426	0.836	-0.41	0.039	10.5	8	<0.001	4.67		AATCTTTCTCACTCCTCAATATAC	Yes	0.014	0.997	1.05	-0.0485	0.0155	3.12	8	0.008	2.1		AAAGTTTACTCTATTAGACAAGCT	No	0.316	0.357	0.389	-0.0328	0.0307	1.07	8	0.623	0.205
AATTTTCAGTGACTACAAAGGTCA	Yes	0.005	0.901	0.97	-0.0687	0.0179	3.84	8	0.005	2.27		AATCTTTCTTACTTCACAATATAC	Yes	<0.001	0.364	1.02	-0.651	0.0278	23.4	8	<0.001	7.49		ACAAGATTGGGCATGAAGCACCAT	Yes	0.008	0.818	0.939	-0.121	0.0342	3.54	8	0.008	2.09		AATCTTTCTGACTCCACAATATAC	Yes	<0.001	0.435	1.04	-0.602	0.034	17.7	8	<0.001	6.86		AAATAAAAAAACCTATACAACTTT	No	0.032	0.976	1.01	-0.0292	0.0113	2.59	8	0.209	0.679
AATTTTCAGTGATAACAAAGGTCA	Yes	0.001	0.88	0.996	-0.117	0.0236	4.94	8	0.001	2.84		AATCTTTCTTGCTCCACAATATAC	Yes	<0.001	0.423	0.965	-0.542	0.0287	18.9	8	<0.001	6.94		ACAAGATTGGGCATGAAGCACCCC	Yes	0.008	0.99	1.01	-0.0187	0.00535	3.51	8	0.008	2.07		AATCTTTCTTACTCCACAAGATAC	Yes	<0.001	0.305	1.03	-0.73	0.0399	18.3	8	<0.001	6.95		AAATAAAAACTTCTCTGTTATGTT	No	0.754	0.427	0.445	-0.0178	0.055	0.324	8	0.913	0.0396
AATTTTCAGTGTCAACAAAGGTCA	Yes	<0.001	0.759	0.956	-0.197	0.0198	9.93	8	<0.001	4.58		AATGAAAAGATTGGCAAACATTAG	Yes	<0.001	0.248	1.01	-0.757	0.0347	21.8	8	<0.001	7.31		ACAAGATTGGGCATGAAGCACCCG	Yes	<0.001	0.759	0.979	-0.221	0.0349	6.32	8	<0.001	3.44		AATCTTTCTTACTCCACAATACAC	Yes	<0.001	0.31	1.03	-0.716	0.0209	34.3	8	<0.001	8.55		AAATAAACTATAAACAACTCAATT	No	0.664	0.988	0.997	-0.00851	0.0188	0.452	8	0.865	0.0632
AATTTTCCTTACTCCACAATATAC	Yes	<0.001	0.349	1	-0.652	0.0265	24.6	8	<0.001	6.28		AATGAACGGAACAACGATCAGCGC	Yes	0.064	0.47	0.578	-0.108	0.0501	2.15	8	0.037	1.44		ACAAGATTGGGCATGAAGCACCCT	Yes	<0.001	0.366	0.743	-0.377	0.0655	5.75	8	<0.001	3.21		AATCTTTCTTACTCCACAATATAC	Yes	<0.001	0.32	0.973	-0.653	0.0171	38.1	8	<0.001	8.78		AAATAAAGCTAGATCTAGAAAGAT	No	0.71	0.994	1	-0.00624	0.0162	0.385	8	0.888	0.0514
AATTTTCGGTGACAACAAAGGTCA	Yes	<0.001	0.64	0.914	-0.273	0.0292	9.38	8	<0.001	4.45		AATGAACGGAACAAGCATCAGCGC	Yes	0.018	0.447	0.565	-0.119	0.0401	2.96	8	0.011	1.96		ACAAGATTGGGCATGAAGCACGCT	Yes	<0.001	0.432	0.934	-0.502	0.0613	8.19	8	<0.001	4.08		AATCTTTCTTACTCCACAATGTAC	Yes	<0.001	0.454	0.921	-0.468	0.0206	22.7	8	<0.001	7.54		AAATAAATGTAACGTCGATCACGA	No	0.699	0.354	0.365	-0.0109	0.0272	0.402	8	0.883	0.0543
AATTTTCGGTGACAACAGAGGTCA	Yes	<0.001	0.75	0.958	-0.208	0.0291	7.15	8	<0.001	3.77		AATGAACGGAACAAGCATTAGCGC	Yes	0.043	0.988	1.02	-0.0371	0.0154	2.4	8	0.025	1.6		ACAAGATTGGGCATGAAGCTCCCT	Yes	<0.001	0.328	0.876	-0.548	0.0664	8.26	8	<0.001	4.11		AATCTTTCTTACTCCACAATTTAC	Yes	<0.001	0.34	1.03	-0.692	0.0271	25.6	8	<0.001	7.85		AAATAAGAAGGAGCTGTTCTTGTT	No	0.697	0.999	1.01	-0.00643	0.0159	0.404	8	0.881	0.0548
AATTTTCTGTAACAACAAAGGTCA	Yes	<0.001	0.761	0.928	-0.167	0.0141	11.8	8	<0.001	4.99		AATGAACGGAACAAGCTTCAGCGC	Yes	<0.001	0.335	0.936	-0.601	0.0303	19.9	8	<0.001	7.07		ACAAGATTGGGCATGATGCACCCT	Yes	<0.001	0.265	0.85	-0.585	0.0469	12.5	8	<0.001	5.04		AATCTTTCTTACTCCACTATATAC	Yes	<0.001	0.318	0.992	-0.675	0.0132	51.3	8	<0.001	9.34		AAATAAGACTGAAATATGCGACAT	No	0.072	0.308	0.452	-0.144	0.0695	2.07	8	0.306	0.515
AATTTTTAGTTCTGATCCATTAAA	Yes	0.008	0.877	1.02	-0.145	0.0413	3.52	8	0.008	2.08		AATGAACGGAACAAGGATAAGCGC	Yes	<0.001	0.221	0.756	-0.535	0.0192	27.8	8	<0.001	7.85		ACAAGATTGGGCATGCAGCACCCT	Yes	<0.001	0.268	0.829	-0.561	0.0375	15	8	<0.001	5.39		AATCTTTCTTACTCCAGAATATAC	Yes	<0.001	0.365	1.04	-0.674	0.0458	14.7	8	<0.001	6.33		AAATAAGCCATTCGTTATATTTAA	No	0.709	1.02	1.03	-0.00675	0.0174	0.387	8	0.888	0.0516
ACAACACCAATAATTTTTGCCATT	Yes	0.006	0.945	1.02	-0.0711	0.0191	3.73	8	0.006	2.2		AATGAACGGAACAAGGATCAGCGC	Yes	0.05	0.632	0.715	-0.0829	0.0359	2.31	8	0.029	1.54		ACAAGATTGGGCATGGAGCACCCT	Yes	<0.001	0.4	0.812	-0.411	0.047	8.75	8	<0.001	4.25		AATCTTTCTTACTCCATAATATAC	Yes	<0.001	0.335	1.04	-0.701	0.0182	38.5	8	<0.001	8.8		AAATAAGTGCCGTAATATCCTCCC	No	0.366	0.329	0.362	-0.0336	0.035	0.958	8	0.666	0.177
ACAAGACTGGGCATGCAGCACCCT	Yes	<0.001	0.455	0.845	-0.391	0.064	6.11	8	<0.001	3.37		AATGAACGGAACAAGGATCAGCGG	Yes	<0.001	0.58	0.988	-0.407	0.0221	18.4	8	<0.001	6.87		ACAAGATTGGGCATGTAGCACCCT	Yes	<0.001	0.321	0.844	-0.523	0.0311	16.8	8	<0.001	5.61		AATCTTTCTTACTCCCCAATATAC	Yes	<0.001	0.25	1.01	-0.761	0.0183	41.5	8	<0.001	8.97		AAATAATCTCGAATTGGATTCTTT	No	0.488	1.01	1	0.00776	0.0107	0.727	8	0.759	0.12
ACAAGATCGGGCATGAAGCACCCT	Yes	<0.001	0.413	0.838	-0.425	0.027	15.7	8	<0.001	5.59		AATGAACGGAACAAGGATCAGCGT	Yes	<0.001	0.752	0.999	-0.247	0.0139	17.8	8	<0.001	6.79		ACAAGATTGGGCCTGAAGCACCCT	Yes	<0.001	0.311	0.816	-0.505	0.0494	10.2	8	<0.001	4.6		AATCTTTCTTACTCCGCAATATAC	Yes	<0.001	0.395	1.01	-0.617	0.012	51.3	8	<0.001	9.34		AAATACTACATACCCACAGGCAAC	No	0.106	0.988	1.01	-0.0192	0.0105	1.82	8	0.367	0.436
ACAAGATTGCGCATGAAGCACCCT	Yes	<0.001	0.415	0.829	-0.414	0.0387	10.7	8	<0.001	4.76		AATGAACGGAACAAGGATCAGCTC	Yes	<0.001	0.749	0.982	-0.233	0.0175	13.3	8	<0.001	5.99		ACAAGATTGGGGATGAAGCACCCT	Yes	<0.001	0.3	0.727	-0.427	0.0471	9.08	8	<0.001	4.33		AATCTTTCTTACTTCACAATATAC	Yes	<0.001	0.33	1.02	-0.694	0.0246	28.2	8	<0.001	8.09		AAATAGAGTGAAAAAAATTATGGG	No	0.514	1	0.988	0.0115	0.0168	0.683	8	0.775	0.111
ACAAGATTGGGCATGAAGCACCAT	Yes	<0.001	0.86	1	-0.141	0.0118	12	8	<0.001	5.02		AATGAACGGAACACGGATCAGCGC	Yes	0.072	0.446	0.542	-0.0965	0.0467	2.07	8	0.041	1.38		ACAAGATTGGGGTTGAAGCACCCT	Yes	<0.001	0.404	0.871	-0.467	0.0306	15.3	8	<0.001	5.42		AATCTTTCTTGCTCCACAATATAC	Yes	<0.001	0.442	1.02	-0.576	0.0191	30.3	8	<0.001	8.26		AAATAGCTCCTCATGTAGTTACCC	No	0.013	0.972	1.01	-0.042	0.0131	3.2	8	0.133	0.875
ACAAGATTGGGCATGAAGCACCCG	Yes	<0.001	0.795	1	-0.21	0.0334	6.28	8	<0.001	3.44		AATGAGCGGAACAAGGATCAGCGC	Yes	0.03	0.741	0.814	-0.0728	0.0275	2.64	8	0.018	1.75		ACAAGATTGGTCACGAAGCACCCT	Yes	<0.001	0.632	0.968	-0.336	0.02	16.8	8	<0.001	5.61		AATGAAAAGATTGGCAAACATTAG	Yes	<0.001	0.31	1.01	-0.695	0.0402	17.3	8	<0.001	6.8		AAATAGTCCTCCTAACCAGCCTTT	No	0.765	0.415	0.393	0.0219	0.0709	0.309	8	0.918	0.0371
ACAAGATTGGGCATGAAGCACCCT	Yes	<0.001	0.386	0.748	-0.362	0.0567	6.38	8	<0.001	3.48		AATGAGCGGAACAATGATCAGCGC	Yes	<0.001	0.465	0.681	-0.216	0.0425	5.09	8	<0.001	3.2		ACAAGCAATCATGCTATAGAATAG	Yes	0.007	0.928	1.02	-0.0933	0.0256	3.65	8	0.007	2.16		AATGAAAGGAACAAGGATCAGCGC	Yes	0.071	0.507	0.581	-0.0741	0.0356	2.08	8	0.037	1.43		AAATAGTCGCGCTTACCAGCCTTT	No	0.717	0.988	0.983	0.00477	0.0127	0.375	8	0.892	0.0495
ACAAGATTGGGCATGAAGCACGCT	Yes	<0.001	0.384	0.916	-0.532	0.08	6.65	8	<0.001	3.58		AATGATCAAACTAATACTTCCAAA	Yes	<0.001	0.542	1.01	-0.464	0.0571	8.13	8	<0.001	4.53		ACAAGCTGATCAATTCCAGTATAG	Yes	0.007	0.923	1.04	-0.119	0.0334	3.56	8	0.008	2.11		AATGAACCGAACAAGGATCAGCGC	Yes	0.015	0.543	0.62	-0.0774	0.025	3.09	8	0.008	2.08		AAATAGTCGGGATAACCAGCCTTT	No	0.098	0.386	0.482	-0.0955	0.0509	1.88	8	0.353	0.452
ACAAGATTGGGCATGAAGCTCCCT	Yes	<0.001	0.384	0.872	-0.488	0.0304	16.1	8	<0.001	5.63		AATGATTGCGTCTTATAGAACTTC	Yes	0.003	0.897	0.987	-0.0904	0.0215	4.21	8	0.002	2.72		ACAAGTTGATCAATTTCAGTATAG	Yes	<0.001	0.891	1.02	-0.131	0.0134	9.73	8	<0.001	4.5		AATGAACGGAACAACGATCAGCGC	Yes	0.042	0.457	0.548	-0.0906	0.0374	2.42	8	0.022	1.65		AAATAGTCGTCCTAACCAGCCTTT	No	0.705	0.443	0.474	-0.0305	0.0777	0.393	8	0.886	0.0525
ACAAGATTGGGCATGATGCACCCT	Yes	<0.001	0.384	0.841	-0.457	0.0423	10.8	8	<0.001	4.78		AATGATTGGCTCTTATAGAACTTC	Yes	0.003	0.897	0.987	-0.0904	0.0215	4.21	8	0.002	2.72		ACAAGTTGCTGTTTACCACCGCTT	Yes	0.001	0.575	0.849	-0.274	0.0559	4.91	8	0.001	2.82		AATGAACGGAACAAGCATCAGCGC	Yes	0.031	0.448	0.516	-0.0676	0.0259	2.61	8	0.017	1.77		AAATAGTCGTCCTAACGAGCCTTT	No	0.928	1.01	1.01	0.00161	0.0173	0.0932	8	0.99	0.00439
ACAAGATTGGGCATGCAGCACCCT	Yes	<0.001	0.409	0.81	-0.401	0.0422	9.5	8	<0.001	4.48		AATGCACGGAACAAGGATTAGCGC	Yes	<0.001	0.529	0.999	-0.47	0.0172	27.3	8	<0.001	7.82		ACAAGTTGGCTTACATTTTTGAAT	Yes	<0.001	0.52	0.851	-0.331	0.0337	9.81	8	<0.001	4.51		AATGAACGGAACAAGCTTCAGCGC	Yes	<0.001	0.335	0.945	-0.611	0.0264	23.2	8	<0.001	7.59		AAATAGTCGTGATAACCAGCCTTT	No	0.528	0.326	0.385	-0.0587	0.0889	0.659	8	0.783	0.106
ACAAGATTGGGCATGGAGCACCCT	Yes	<0.001	0.357	0.808	-0.451	0.0368	12.3	8	<0.001	5.07		AATGCACGGAACTAGGATCAGCGC	Yes	0.037	0.525	0.618	-0.093	0.0373	2.49	8	0.022	1.66		ACAATTTGTACTCCCTGCCGTCTT	Yes	0.004	0.894	0.972	-0.0783	0.0193	4.06	8	0.004	2.39		AATGAACGGAACAAGGATAAGCGC	Yes	<0.001	0.271	0.733	-0.462	0.0339	13.6	8	<0.001	6.11		AAATAGTCGTGCTAACCACCCTTT	No	0.905	0.981	0.983	-0.0017	0.0137	0.124	8	0.981	0.00849
ACAAGATTGGGCATGTAGCACCCT	Yes	<0.001	0.444	0.838	-0.394	0.0559	7.05	8	<0.001	3.74		AATGCATGTTGAATATTAGCAGAG	Yes	0.021	0.891	0.986	-0.0948	0.0332	2.85	8	0.013	1.89		ACACACCTAGTAATATGACACTTC	Yes	0.014	0.589	0.832	-0.243	0.0775	3.13	8	0.014	1.85		AATGAACGGAACAAGGATCAGCGG	Yes	<0.001	0.496	0.973	-0.478	0.0333	14.4	8	<0.001	6.26		AAATAGTCGTGCTAACCAGCATTT	No	0.887	0.45	0.441	0.00922	0.0626	0.147	8	0.974	0.0115
ACAAGATTGGGCCTGAAGCACCCT	Yes	<0.001	0.318	0.866	-0.548	0.0401	13.7	8	<0.001	5.32		AATGGAAATATAGGAAAACATTAG	Yes	<0.001	0.382	0.993	-0.611	0.0446	13.7	8	<0.001	6.06		ACACACTACTATTACGATGACGCA	Yes	<0.001	0.671	0.966	-0.295	0.0546	5.4	8	<0.001	3.05		AATGAACGGAACAAGGATCAGCGT	Yes	<0.001	0.753	0.994	-0.241	0.00913	26.3	8	<0.001	7.93		AAATAGTCGTGCTAACCAGCCATT	No	0.409	1.02	1.01	0.00973	0.0112	0.872	8	0.7	0.155
ACAAGATTGGGGATGAAGCACCCT	Yes	<0.001	0.373	0.825	-0.451	0.0571	7.91	8	<0.001	4.03		AATGGAAATATTAGTAAACATTAG	Yes	<0.001	0.43	1.03	-0.599	0.0564	10.6	8	<0.001	5.32		ACACACTGCAAAATCCGCTTAAAA	Yes	<0.001	0.616	0.942	-0.326	0.0278	11.7	8	<0.001	4.9		AATGAACGGAACAAGGATCAGCTC	Yes	<0.001	0.704	0.997	-0.293	0.0262	11.2	8	<0.001	5.52		AAATAGTCGTGCTAACCAGCCTTT	No	0.257	0.596	0.525	0.0713	0.0584	1.22	8	0.567	0.247
ACAAGATTGGGGTTGAAGCACCCT	Yes	<0.001	0.402	0.854	-0.452	0.0436	10.4	8	<0.001	4.68		AATGGAAATATTGACAAACATTAG	Yes	<0.001	0.333	0.982	-0.649	0.0212	30.6	8	<0.001	8.02		ACACAGATCAAACCCCTACCTTAA	Yes	<0.001	0.66	0.934	-0.274	0.0378	7.26	8	<0.001	3.79		AATGAACGGAACAAGGATCGGCGC	Yes	0.003	0.456	0.525	-0.0684	0.0161	4.24	8	0.002	2.77		AAATAGTCGTGCTAACCAGGCTTT	No	0.518	0.441	0.506	-0.0657	0.0972	0.675	8	0.779	0.109
ACAAGATTGGTCACGAAGCACCCT	Yes	<0.001	0.667	0.983	-0.316	0.0159	19.8	8	<0.001	6.01		AATGGAAATATTGGAAAACATTAG	Yes	<0.001	0.378	0.982	-0.604	0.0314	19.2	8	<0.001	6.98		ACACAGTGATGTTTACCACCGCTT	Yes	<0.001	0.62	0.895	-0.275	0.0348	7.9	8	<0.001	4		AATGAACGGAACAAGGCTCAGCGC	Yes	0.002	0.556	0.635	-0.079	0.0172	4.59	8	0.001	2.97		AAATAGTCGTGCTAACCAGTCTTT	No	0.468	0.471	0.529	-0.0585	0.0769	0.761	8	0.743	0.129
ACAAGCAATCATGCTATAGAATAG	Yes	0.047	0.895	1	-0.107	0.0457	2.34	8	0.043	1.37		AATGGAAATATTGGCAAACAGTAG	Yes	<0.001	0.259	1	-0.742	0.0223	33.4	8	<0.001	8.16		ACACATAAATCAAAGGTCACGAAC	Yes	<0.001	0.636	1.01	-0.377	0.0212	17.8	8	<0.001	5.7		AATGAACGGAACACGGATCAGCGC	Yes	0.032	0.453	0.577	-0.124	0.0478	2.6	8	0.017	1.76		AAATAGTCGTGCTAACGAGCCTTT	No	0.616	0.533	0.508	0.0247	0.0473	0.522	8	0.838	0.0769
ACAAGCTGATCAATTCCAGTATAG	Yes	0.003	0.926	1.01	-0.0809	0.0197	4.11	8	0.004	2.41		AATGGAAATATTGGCAAACATTAG	Yes	<0.001	0.299	0.982	-0.683	0.0159	43	8	<0.001	8.34		ACACGATGCTGTTTACCACCGCTT	Yes	<0.001	0.501	0.883	-0.382	0.0441	8.66	8	<0.001	4.22		AATGAACGGAACATGGATCAGCGC	Yes	0.069	0.605	0.689	-0.0845	0.0402	2.1	8	0.036	1.44		AAATAGTCGTGCTAAGCATCCTTT	No	0.003	0.99	1.02	-0.0283	0.00665	4.26	8	0.063	1.2
ACAAGTTGATCAATTTCAGTATAG	Yes	0.005	0.89	1.02	-0.131	0.0347	3.77	8	0.006	2.23		AATGGAAATATTGGCAAACATTAT	Yes	<0.001	0.666	1.02	-0.357	0.0312	11.4	8	<0.001	5.54		ACACGCTGCTGTTTACCACCGCTT	Yes	<0.001	0.624	0.922	-0.298	0.0224	13.3	8	<0.001	5.16		AATGAGCGGAACAAGGATCAGCGC	Yes	<0.001	0.677	0.769	-0.0916	0.0124	7.38	8	<0.001	4.28		AAATAGTCGTGCTAATCAGCCTTT	No	0.186	0.591	0.492	0.0986	0.0682	1.45	8	0.487	0.313
ACAAGTTGCTGTTTACCACCGCTT	Yes	0.018	0.599	0.82	-0.221	0.0746	2.96	8	0.018	1.75		AATGGAAATATTGGCAAACCTTAG	Yes	<0.001	0.349	0.984	-0.634	0.0256	24.8	8	<0.001	7.61		ACACGGTCCTTTTTACCACCGCTT	Yes	<0.001	0.678	0.999	-0.322	0.0247	13	8	<0.001	5.12		AATGAGCGGAACAATGATCAGCGC	Yes	0.006	0.538	0.703	-0.165	0.045	3.66	8	0.004	2.43		AAATAGTCGTGCTAGGCAGCCTTT	No	0.294	0.448	0.518	-0.0695	0.0619	1.12	8	0.602	0.221
ACAAGTTGGCTTACATTTTTGAAT	Yes	<0.001	0.553	0.84	-0.287	0.0489	5.87	8	<0.001	3.27		AATGGAAATATTGGCAAACGTTAG	Yes	<0.001	0.274	0.933	-0.66	0.0219	30.1	8	<0.001	8		ACACGGTGCGCTTTACCACCGCTT	Yes	<0.001	0.823	0.993	-0.169	0.0222	7.63	8	<0.001	3.91		AATGATCAAACTAATACTTCCAAA	Yes	<0.001	0.525	0.987	-0.462	0.04	11.5	8	<0.001	5.62		AAATAGTCGTGCTATCCAGCCTTT	No	0.158	0.557	0.459	0.0981	0.063	1.56	8	0.451	0.346
ACAATACCAATAATTTGTGCCATT	Yes	0.04	0.947	0.999	-0.0522	0.0213	2.45	8	0.037	1.43		AATGGAAATATTGGCAAAGATTAG	Yes	<0.001	0.481	1.03	-0.552	0.0208	26.5	8	<0.001	7.76		ACACGGTGCTGTGTACCACCGCTT	Yes	<0.001	0.66	0.931	-0.271	0.0196	13.9	8	<0.001	5.23		AATGATTGCGTCTTATAGAACTTC	Yes	0.009	0.859	0.97	-0.111	0.0326	3.39	8	0.005	2.26		AAATAGTCGTGCTCACCAGCCTTT	No	0.668	0.397	0.359	0.0384	0.0863	0.445	8	0.868	0.0616
ACAATTGGCATAAAAAACTCCTTA	Yes	0.002	0.886	1.01	-0.121	0.0268	4.52	8	0.002	2.63		AATGGAAATATTGGCAGACATTAG	Yes	<0.001	0.41	0.976	-0.567	0.0331	17.1	8	<0.001	6.68		ACACGGTGCTGTTCACCACCGCTT	Yes	<0.001	0.768	0.944	-0.176	0.0185	9.53	8	<0.001	4.45		AATGATTGGCTCTTATAGAACTTC	Yes	0.009	0.859	0.97	-0.111	0.0326	3.39	8	0.005	2.26		AAATAGTCGTGCTTACCAGCCTTT	No	0.37	0.373	0.433	-0.0597	0.0629	0.949	8	0.67	0.174
ACAATTTGTACTCCCTGCCGTCTT	Yes	0.012	0.918	0.976	-0.0581	0.0178	3.26	8	0.012	1.93		AATGGAAATATTGTCAAACATTAG	Yes	<0.001	0.299	0.996	-0.697	0.028	24.9	8	<0.001	7.62		ACACGGTGCTGTTTAACTCCGCTT	Yes	0.005	0.919	0.99	-0.0706	0.0186	3.79	8	0.006	2.24		AATGCACGGAACAAGGATTAGCGC	Yes	<0.001	0.515	0.968	-0.453	0.0203	22.3	8	<0.001	7.49		AAATAGTGGTGCTAACCAGCCTTT	No	0.091	0.639	0.571	0.0674	0.0351	1.92	8	0.342	0.466
ACACACCTAGTAATATGACACTTC	Yes	<0.001	0.576	0.885	-0.309	0.0459	6.74	8	<0.001	3.62		AATGGAAATATTTGCAAACATTAG	Yes	<0.001	0.313	0.992	-0.679	0.0229	29.6	8	<0.001	7.97		ACACGGTGCTGTTTACAACCGCTT	Yes	<0.001	0.607	0.942	-0.335	0.0268	12.5	8	<0.001	5.04		AATGCACGGAACTAGGATCAGCGC	Yes	0.02	0.515	0.59	-0.0746	0.0256	2.91	8	0.011	1.96		AAATATGGTTCTCGTACGGAAGAT	No	0.616	0.984	0.997	-0.0124	0.0238	0.521	8	0.838	0.0768
ACACACTACTATTACGATGACGCA	Yes	<0.001	0.564	0.963	-0.398	0.0538	7.41	8	<0.001	3.86		AATGGAAATTTTGGCAAACATTAG	Yes	<0.001	0.29	0.993	-0.704	0.0231	30.5	8	<0.001	8.02		ACACGGTGCTGTTTACCACCGCTT	Yes	<0.001	0.745	0.99	-0.244	0.0227	10.8	8	<0.001	4.72		AATGCATGTTGAATATTAGCAGAG	Yes	0.045	0.919	0.98	-0.0611	0.0257	2.38	8	0.024	1.62		AAATATTCACCCTTCCTGATGAGA	No	0.063	0.276	0.329	-0.053	0.0245	2.16	8	0.286	0.543
ACACACTGCAAAATCCGCTTAAAA	Yes	<0.001	0.583	0.922	-0.339	0.0547	6.19	8	<0.001	3.4		AATGGAACTATTGGCAAACATTAG	Yes	<0.001	0.367	0.946	-0.579	0.0328	17.6	8	<0.001	6.76		ACACGGTGCTGTTTACCGCCGCTT	Yes	<0.001	0.635	0.938	-0.303	0.0264	11.5	8	<0.001	4.85		AATGGAAATATAGGAAAACATTAG	Yes	<0.001	0.424	0.982	-0.559	0.04	14	8	<0.001	6.18		AAATCAAGATCACGGTTCGTCGAA	No	0.307	0.979	0.989	-0.00999	0.00916	1.09	8	0.616	0.21
ACACAGATCAAACCCCTACCTTAA	Yes	<0.001	0.664	1.03	-0.37	0.0445	8.32	8	<0.001	4.15		AATGGAACTGTTGGCAAACATTAG	Yes	<0.001	0.284	0.981	-0.697	0.0229	30.4	8	<0.001	8.01		ACACGGTGCTGTTTACTACCGCTT	Yes	<0.001	0.68	0.935	-0.255	0.0367	6.95	8	<0.001	3.68		AATGGAAATATTAGTAAACATTAG	Yes	<0.001	0.521	1.01	-0.487	0.0746	6.53	8	<0.001	3.92		AAATCAGTGCCAGAATATCCTCCC	No	0.814	0.46	0.453	0.00752	0.0309	0.243	8	0.942	0.0261
ACACAGTGATGTTTACCACCGCTT	Yes	<0.001	0.558	0.941	-0.383	0.0406	9.44	8	<0.001	4.46		AATGGACATATTGGCAAACATTAG	Yes	<0.001	0.338	0.969	-0.631	0.0266	23.7	8	<0.001	7.51		ACACGGTGCTGTTTGCCACCGCTT	Yes	0.033	0.876	0.925	-0.0491	0.0191	2.57	8	0.031	1.51		AATGGAAATATTGACAAACATTAG	Yes	<0.001	0.303	0.941	-0.638	0.016	39.9	8	<0.001	8.88		AAATCCGAAAATCAAATAGTAGCT	No	0.422	0.887	0.898	-0.0115	0.0136	0.847	8	0.708	0.15
ACACATAAATCAAAGGTCACGAAC	Yes	<0.001	0.602	1	-0.401	0.0357	11.2	8	<0.001	4.87		AATGGGAATATTGGTAAACATTAG	Yes	<0.001	0.27	0.991	-0.721	0.0197	36.5	8	<0.001	8.28		ACACGGTGCTTTTTACCACCGCTT	Yes	<0.001	0.717	0.939	-0.222	0.0245	9.06	8	<0.001	4.33		AATGGAAATATTGGAAAACATTAG	Yes	<0.001	0.399	0.979	-0.58	0.0216	26.9	8	<0.001	7.98		AAATCGACTTGGTGCTGACCGAAT	No	0.368	0.265	0.223	0.0417	0.0437	0.954	8	0.668	0.175
ACACGATGCTGTTTACCACCGCTT	Yes	<0.001	0.544	0.874	-0.329	0.0509	6.46	8	<0.001	3.51		AATGTACGGAACAAGCATCAGCGC	Yes	<0.001	0.382	0.85	-0.468	0.024	19.5	8	<0.001	7.02		ACACGGTGCTTTTTACCTCCGCTT	Yes	<0.001	0.724	0.959	-0.235	0.0224	10.5	8	<0.001	4.66		AATGGAAATATTGGCAAACAGTAG	Yes	<0.001	0.283	1	-0.718	0.0264	27.2	8	<0.001	8.01		AAATCGACTTTGTAGACAAGATGA	No	0.444	0.996	0.987	0.00931	0.0116	0.804	8	0.725	0.14
ACACGCTGCTGTTTACCACCGCTT	Yes	<0.001	0.491	0.904	-0.413	0.056	7.38	8	<0.001	3.85		AATGTCCATAAACCTCTAAAAAAG	Yes	<0.001	0.493	0.989	-0.496	0.0402	12.3	8	<0.001	5.76		ACACTCGAAGCGGCGGACCTTTAC	Yes	<0.001	0.552	1.13	-0.579	0.0453	12.8	8	<0.001	5.09		AATGGAAATATTGGCAAACATTAG	Yes	<0.001	0.25	0.973	-0.723	0.0159	45.5	8	<0.001	9.13		AAATCGTAGTACTTAGAATTCTTG	No	0.168	0.978	1.01	-0.0334	0.022	1.51	8	0.465	0.332
ACACGGTCCTTTTTACCACCGCTT	Yes	<0.001	0.626	0.985	-0.36	0.0275	13.1	8	<0.001	5.22		AATGTGCTTTTTGTCCCGAGATAG	Yes	0.008	0.941	0.997	-0.0559	0.0158	3.54	8	0.005	2.32		ACACTGAACTCAAAGCTCACGAAC	Yes	<0.001	0.566	1.01	-0.443	0.0472	9.38	8	<0.001	4.41		AATGGAAATATTGGCAAACATTAT	Yes	<0.001	0.75	0.973	-0.223	0.0213	10.4	8	<0.001	5.31		AAATCGTCGTCCTAACCAGCCTTT	No	0.011	0.629	0.769	-0.139	0.0425	3.27	8	0.126	0.9
ACACGGTGCGCTTTACCACCGCTT	Yes	<0.001	0.789	0.953	-0.164	0.0224	7.31	8	<0.001	3.83		AATGTGGTCCATGAATTACCAAAA	Yes	<0.001	0.38	0.986	-0.605	0.0263	23	8	<0.001	7.44		ACACTTAAACCAGAGCTCACGAAC	Yes	<0.001	0.544	0.971	-0.427	0.0132	32.4	8	<0.001	6.45		AATGGAAATATTGGCAAACCTTAG	Yes	<0.001	0.306	1	-0.696	0.016	43.4	8	<0.001	9.05		AAATCTACTGGAGAATAATAGCGA	No	0.394	0.992	1.01	-0.0132	0.0146	0.901	8	0.688	0.163
ACACGGTGCTGTGTACCACCGCTT	Yes	<0.001	0.631	0.963	-0.333	0.0156	21.4	8	<0.001	6.13		AATTAAATAAAAATCAAAATCCAC	Yes	0.016	0.909	0.981	-0.0726	0.024	3.03	8	0.01	2		ACACTTAAATCAAACCTCACGAAC	Yes	<0.001	0.814	1	-0.188	0.0236	7.95	8	<0.001	4.01		AATGGAAATATTGGCAAACGTTAG	Yes	<0.001	0.297	0.968	-0.67	0.0167	40.2	8	<0.001	8.89		AAATGAATGCTATAATATCCTCCC	No	0.039	0.584	0.514	0.0696	0.0283	2.46	8	0.23	0.638
ACACGGTGCTGTTCACCACCGCTT	Yes	<0.001	0.76	0.997	-0.237	0.021	11.3	8	<0.001	4.88		AATTAAATAGTTCTCGGAAATAGT	Yes	<0.001	0.889	1.03	-0.145	0.0143	10.1	8	<0.001	5.18		ACACTTAAATCAAAGCACACGAAC	Yes	<0.001	0.641	1.03	-0.387	0.0174	22.3	8	<0.001	6		AATGGAAATATTGGCAAAGATTAG	Yes	<0.001	0.445	1	-0.556	0.0288	19.3	8	<0.001	7.11		AAATGAGAGCGATAATATCCTCCC	No	0.769	0.423	0.433	-0.00989	0.0326	0.304	8	0.919	0.0365
ACACGGTGCTGTTTAACTCCGCTT	Yes	<0.001	0.875	0.995	-0.12	0.023	5.21	8	0.001	2.97		AATTAAATCCTTTTCGGAAATAGT	Yes	<0.001	0.41	0.912	-0.502	0.039	12.9	8	<0.001	5.89		ACACTTAAATCAAAGCTCACGAAA	Yes	0.002	0.824	1	-0.181	0.0412	4.39	8	0.003	2.56		AATGGAAATATTGGCAGACATTAG	Yes	<0.001	0.387	0.967	-0.581	0.0408	14.2	8	<0.001	6.24		AAATGAGGGCCATAATATGCTCCC	No	0.249	0.318	0.365	-0.0477	0.0383	1.24	8	0.557	0.254
ACACGGTGCTGTTTACAACCGCTT	Yes	<0.001	0.535	0.971	-0.437	0.0439	9.94	8	<0.001	4.59		AATTAAATCGATTTCGGAAATAGT	Yes	<0.001	0.3	0.813	-0.513	0.0279	18.4	8	<0.001	6.87		ACACTTAAATCAAAGCTCACGAAC	Yes	<0.001	0.546	1.02	-0.474	0.0348	13.6	8	<0.001	5.21		AATGGAAATATTGTCAAACATTAG	Yes	<0.001	0.269	0.984	-0.716	0.0435	16.4	8	<0.001	6.65		AAATGAGTACCATAATATCCTCCC	No	0.035	0.575	0.486	0.0882	0.0348	2.54	8	0.217	0.663
ACACGGTGCTGTTTACCACCGCTA	Yes	0.003	0.974	1	-0.0302	0.00734	4.11	8	0.004	2.41		AATTAAATCGTTGGCGGAAATAGT	Yes	<0.001	0.736	0.953	-0.217	0.0166	13	8	<0.001	5.92		ACACTTAAATCAAAGCTCACGAAG	Yes	<0.001	0.822	1.02	-0.198	0.0318	6.22	8	<0.001	3.4		AATGGAAATATTTGCAAACATTAG	Yes	<0.001	0.355	0.979	-0.624	0.0232	26.9	8	<0.001	7.97		AAATGAGTGCCAAAATATCCTCCC	No	0.025	0.546	0.656	-0.11	0.0398	2.76	8	0.181	0.742
ACACGGTGCTGTTTACCACCGCTT	Yes	<0.001	0.699	1.02	-0.318	0.0461	6.91	8	<0.001	3.68		AATTAAATCGTTGTCGGAAATAGT	Yes	<0.001	0.31	0.873	-0.563	0.0485	11.6	8	<0.001	5.58		ACACTTAAATCAAAGCTCACTAAC	Yes	0.021	0.951	1.01	-0.0625	0.0219	2.86	8	0.021	1.68		AATGGAAATTTTGGCAAACATTAG	Yes	<0.001	0.402	0.975	-0.573	0.0396	14.5	8	<0.001	6.28		AAATGAGTGCCATAAAATCCTCCC	No	0.029	0.349	0.418	-0.0689	0.0259	2.66	8	0.198	0.704
ACACGGTGCTGTTTACCGCCGCTT	Yes	<0.001	0.542	0.951	-0.409	0.0508	8.06	8	<0.001	4.08		AATTAAATCGTTTCCGGAAATAGT	Yes	<0.001	0.601	0.946	-0.345	0.0487	7.07	8	<0.001	4.12		ACACTTAAATCAAAGCTTACGAAC	Yes	0.001	0.867	1.01	-0.144	0.029	4.97	8	0.001	2.85		AATGGAACTATTGGCAAACATTAG	Yes	<0.001	0.307	0.962	-0.654	0.036	18.2	8	<0.001	6.93		AAATGAGTGCCATAACATCCTCCC	No	0.018	0.463	0.556	-0.0924	0.0312	2.96	8	0.157	0.805
ACACGGTGCTGTTTACTACCGCTT	Yes	<0.001	0.561	0.945	-0.383	0.0419	9.15	8	<0.001	4.39		AATTAAATCGTTTTCGGAAATATT	Yes	<0.001	0.885	1.03	-0.144	0.0229	6.27	8	<0.001	3.77		ACACTTAAATCAAATCTCACGAAC	Yes	<0.001	0.747	0.971	-0.223	0.035	6.38	8	<0.001	3.46		AATGGAACTGTTGGCAAACATTAG	Yes	<0.001	0.305	1	-0.699	0.0292	24	8	<0.001	7.68		AAATGAGTGCCATAATAGCCTCCC	No	0.141	0.478	0.427	0.0508	0.0311	1.63	8	0.428	0.368
ACACGGTGCTGTTTGCCACCGCTT	Yes	0.003	0.84	0.964	-0.124	0.0291	4.25	8	0.003	2.49		AATTAAATCGTTTTCGGAAATCGT	Yes	<0.001	0.364	1	-0.636	0.0306	20.8	8	<0.001	7.19		ACACTTAAATCAACGCTCACGAAC	Yes	<0.001	0.599	1.03	-0.436	0.00827	52.7	8	<0.001	6.95		AATGGACATATTGGCAAACATTAG	Yes	<0.001	0.353	0.979	-0.626	0.0445	14.1	8	<0.001	6.2		AAATGAGTGCCATAATATCCTCCA	No	0.35	0.315	0.29	0.0252	0.0254	0.993	8	0.652	0.185
ACACGGTGCTTTTTACCACCGCTT	Yes	<0.001	0.736	1.02	-0.282	0.0334	8.43	8	<0.001	4.19		AATTAAATCGTTTTCGGAAATTGT	Yes	<0.001	0.311	0.909	-0.598	0.0233	25.7	8	<0.001	7.69		ACACTTAAATCATAGCTCACGAAC	Yes	<0.001	0.511	1.02	-0.51	0.0503	10.1	8	<0.001	4.58		AATGGGAATATTGGTAAACATTAG	Yes	<0.001	0.303	0.953	-0.65	0.0453	14.4	8	<0.001	6.26		AAATGAGTGCCATAATATCCTCCC	No	0.364	0.541	0.506	0.0351	0.0364	0.963	8	0.664	0.178
ACACGGTGCTTTTTACCTCCGCTT	Yes	<0.001	0.61	1.01	-0.398	0.0201	19.8	8	<0.001	6.01		AATTAAATCGTTTTCGGAGATAGT	Yes	<0.001	0.343	0.806	-0.464	0.0394	11.8	8	<0.001	5.62		ACACTTAAATCCAAGCTCACGAAC	Yes	<0.001	0.555	0.994	-0.439	0.0534	8.22	8	<0.001	4.1		AATGTACGGAACAAGCATCAGCGC	Yes	<0.001	0.409	0.861	-0.452	0.028	16.1	8	<0.001	6.59		AAATGAGTGCCATAATATCCTCGC	No	0.697	0.351	0.341	0.0104	0.0257	0.403	8	0.882	0.0545
ACACTCGAAGCGGCGGACCTTTAC	Yes	<0.001	0.582	1.18	-0.6	0.0243	24.7	8	<0.001	6.28		AATTAAATCGTTTTCGGTAATAGT	Yes	<0.001	0.585	0.969	-0.385	0.0683	5.63	8	<0.001	3.47		ACACTTAAATGAAAGCTCACGAAC	Yes	<0.001	0.554	0.969	-0.416	0.033	12.6	8	<0.001	5.05		AATGTCCATAAACCTCTAAAAAAG	Yes	<0.001	0.733	1.03	-0.293	0.0265	11.1	8	<0.001	5.49		AAATGAGTGCCATAATATCCTGCC	No	0.237	0.515	0.457	0.0579	0.0453	1.28	8	0.544	0.264
ACACTGAACTCAAAGCTCACGAAC	Yes	<0.001	0.637	1.07	-0.433	0.0279	15.5	8	<0.001	5.57		AATTAAATCGTTTTCTGAAATAGT	Yes	<0.001	0.916	1.01	-0.0948	0.0143	6.61	8	<0.001	3.92		ACACTTAAGTCAAAGCGCACGAAC	Yes	<0.001	0.657	1.01	-0.352	0.0182	19.3	8	<0.001	5.82		AATGTGCTTTTTGTCCCGAGATAG	Yes	<0.001	0.933	1.01	-0.0769	0.00696	11	8	<0.001	5.49		AAATGAGTGCCATAATATCCTTCC	No	0.839	0.454	0.462	-0.00815	0.0387	0.211	8	0.955	0.0202
ACACTTAAACCAGAGCTCACGAAC	Yes	<0.001	0.629	1.06	-0.427	0.0251	17	8	<0.001	5.74		AATTAAATCGTTTTTGGAAATAGT	Yes	<0.001	0.298	0.87	-0.572	0.0233	24.6	8	<0.001	7.6		ACACTTAATTCAAAGCTCACGAAC	Yes	<0.001	0.487	0.984	-0.497	0.0422	11.8	8	<0.001	4.91		AATGTGGTCCATGAATTACCAAAA	Yes	<0.001	0.328	0.986	-0.657	0.0486	13.5	8	<0.001	6.09		AAATGAGTGCCATAGTATCCTCCC	No	0.544	0.477	0.495	-0.0176	0.0277	0.634	8	0.79	0.103
ACACTTAAATCAAACCTCACGAAC	Yes	<0.001	0.838	1.04	-0.2	0.0174	11.5	8	<0.001	4.93		AATTAAATTAAAATCAAAATCCAC	Yes	<0.001	0.523	0.944	-0.421	0.0397	10.6	8	<0.001	5.32		ACACTTAGATCAAAGCTCGCGAAC	Yes	<0.001	0.649	0.977	-0.328	0.0364	9.02	8	<0.001	4.32		AATTAAATAGTTCTCGGAAATAGT	Yes	0.003	0.909	1.01	-0.1	0.0239	4.19	8	0.002	2.74		AAATGAGTGCCATGATATCCTCCC	No	0.004	0.511	0.423	0.0879	0.0217	4.06	8	0.071	1.15
ACACTTAAATCAAAGCACACGAAC	Yes	<0.001	0.674	1.05	-0.381	0.0388	9.82	8	<0.001	4.56		AATTAAATTAAAATCAAGATCCAC	Yes	0.03	1.01	0.984	0.0253	0.00957	2.64	8	0.018	1.75		ACACTTGTTTTTCATAAACAGAAT	Yes	<0.001	0.536	0.879	-0.343	0.0462	7.43	8	<0.001	3.85		AATTAAATCCTTTTCGGAAATAGT	Yes	<0.001	0.435	0.905	-0.47	0.0557	8.44	8	<0.001	4.68		AAATGAGTGCTATAATATCCTCCC	No	0.014	0.666	0.529	0.136	0.0438	3.11	8	0.143	0.846
ACACTTAAATCAAAGCTCACGAAA	Yes	0.002	0.855	1.04	-0.188	0.0412	4.55	8	0.002	2.65		AATTAAATTAAAATCACAATCCAC	Yes	0.014	1.03	0.982	0.0453	0.0144	3.14	8	0.008	2.07		ACAGAAAAACCCCTCTGTTATGTT	Yes	<0.001	0.821	0.986	-0.165	0.015	11	8	<0.001	4.76		AATTAAATCGATTTCGGAAATAGT	Yes	<0.001	0.246	0.832	-0.586	0.0195	30.1	8	<0.001	8.25		AAATGAGTGTCATAATATCCTCCC	No	0.63	0.585	0.564	0.0215	0.0428	0.501	8	0.846	0.0726
ACACTTAAATCAAAGCTCACGAAC	Yes	<0.001	0.6	1.04	-0.439	0.0246	17.8	8	<0.001	5.82		AATTAAATTAAAATTAAAATCCAC	Yes	0.06	1.02	0.971	0.051	0.0233	2.19	8	0.035	1.46		ACAGAGAATGACGAGTACTCATTG	Yes	<0.001	0.769	0.994	-0.225	0.0205	11	8	<0.001	4.76		AATTAAATCGTTGGCGGAAATAGT	Yes	<0.001	0.757	0.993	-0.236	0.0172	13.7	8	<0.001	6.12		AAATGATTGCCATAATATGCTCCC	No	0.033	0.542	0.386	0.156	0.0607	2.57	8	0.213	0.671
ACACTTAAATCAAAGCTCACGAAG	Yes	<0.001	0.816	0.983	-0.167	0.0243	6.9	8	<0.001	3.68		AATTAGGACCATGAATTACCAAAA	Yes	<0.001	0.355	0.99	-0.635	0.0369	17.2	8	<0.001	6.69		ACAGCTCGAATCAGAGGAATAGTG	Yes	0.006	0.953	1.02	-0.0701	0.019	3.69	8	0.007	2.18		AATTAAATCGTTGTCGGAAATAGT	Yes	<0.001	0.319	0.917	-0.598	0.0301	19.9	8	<0.001	7.18		AAATGCAACACGTTACAAAGTAAG	No	0.199	0.998	1.01	-0.00915	0.00653	1.4	8	0.503	0.299
ACACTTAAATCAAAGCTCACTAAC	Yes	0.003	0.945	1.01	-0.0654	0.016	4.09	8	0.004	2.41		AATTATATCGTTTTCGGAAATAGT	Yes	<0.001	0.292	0.84	-0.548	0.0231	23.7	8	<0.001	7.51		ACAGCTCGAATCAGATAAATAGTG	Yes	0.041	0.993	1.03	-0.0332	0.0136	2.43	8	0.038	1.42		AATTAAATCGTTTCCGGAAATAGT	Yes	<0.001	0.664	0.966	-0.302	0.0241	12.6	8	<0.001	5.87		AAATGCCATGAGCATAAGGTAGGA	No	0.059	0.915	0.886	0.0292	0.0133	2.2	8	0.278	0.555
ACACTTAAATCAAAGCTTACGAAC	Yes	<0.001	0.805	0.982	-0.177	0.0259	6.83	8	<0.001	3.65		AATTATCAAATTTATACTTCCAAA	Yes	<0.001	0.68	0.996	-0.316	0.0409	7.73	8	<0.001	4.38		ACAGCTCGAATCAGATGAAGAGTG	Yes	0.003	0.947	1.01	-0.0619	0.0149	4.15	8	0.004	2.43		AATTAAATCGTTTTCCGAAATAGT	Yes	0.043	0.988	1.01	-0.0249	0.0104	2.4	8	0.023	1.64		AAATGGGCCTTGTTTCAGAGAACG	No	0.036	0.287	0.344	-0.0575	0.0228	2.52	8	0.22	0.657
ACACTTAAATCAAATCTCACGAAC	Yes	<0.001	0.725	1	-0.277	0.0202	13.7	8	<0.001	5.32		AATTATCAGTGCCAACAAAGGTCA	Yes	<0.001	0.302	0.94	-0.639	0.0247	25.9	8	<0.001	7.71		ACAGCTCGAATCAGATGAATTGTG	Yes	0.001	0.922	0.991	-0.0689	0.014	4.91	8	0.001	2.82		AATTAAATCGTTTTCGGAAATATT	Yes	<0.001	0.834	0.989	-0.156	0.0211	7.38	8	<0.001	4.28		AAATGGGCCTTTTTTTAGAGAACG	No	0.033	0.359	0.423	-0.0641	0.025	2.57	8	0.214	0.67
ACACTTAAATCAACGCTCACGAAC	Yes	<0.001	0.619	1.04	-0.417	0.0247	16.9	8	<0.001	5.72		AATTCAAACACTGCCTATTATAGT	Yes	<0.001	0.413	0.95	-0.537	0.0369	14.5	8	<0.001	6.23		ACAGCTCGAATCAGCTGAATAGTG	Yes	0.007	0.973	1.05	-0.0782	0.0215	3.64	8	0.007	2.15		AATTAAATCGTTTTCGGAAATCGT	Yes	<0.001	0.287	0.945	-0.659	0.0343	19.2	8	<0.001	7.08		AAATGGGTGCCATAATCTCCTCCC	No	0.559	0.334	0.35	-0.0165	0.0271	0.609	8	0.798	0.0979
ACACTTAAATCATAGCTCACGAAC	Yes	<0.001	0.602	0.994	-0.392	0.0366	10.7	8	<0.001	4.76		AATTCAATCGGTTTCGGAAATAGT	Yes	<0.001	0.397	0.925	-0.528	0.0382	13.8	8	<0.001	6.09		ACAGCTCGAATGAGATGAATAGTG	Yes	0.04	0.905	0.963	-0.0571	0.0234	2.45	8	0.037	1.43		AATTAAATCGTTTTCGGAAATTGT	Yes	<0.001	0.309	0.863	-0.554	0.0272	20.4	8	<0.001	7.25		AAATGGGTGGCATAATATCCTCCC	No	0.103	0.427	0.371	0.0562	0.0305	1.84	8	0.36	0.443
ACACTTAAATCCAAGCTCACGAAC	Yes	<0.001	0.626	1.04	-0.41	0.0225	18.2	8	<0.001	5.86		AATTCATATTCTAACTCCTGATTA	Yes	0.074	0.906	0.986	-0.08	0.0389	2.06	8	0.042	1.38		ACAGCTCGACTCAGATGAATAGTG	Yes	<0.001	0.921	1	-0.0822	0.0116	7.06	8	<0.001	3.72		AATTAAATCGTTTTCGGAGATAGT	Yes	<0.001	0.285	0.813	-0.528	0.0352	15	8	<0.001	6.39		AAATTAACTAGGAGACACTTGTAT	No	0.149	0.909	0.868	0.0405	0.0254	1.6	8	0.438	0.359
ACACTTAAATGAAAGCTCACGAAC	Yes	<0.001	0.632	1.02	-0.392	0.0412	9.52	8	<0.001	4.48		AATTCGGACCATGAATTACCAAAA	Yes	<0.001	0.439	0.984	-0.545	0.0275	19.8	8	<0.001	7.06		ACAGCTCGAGTCAGATGAATAGTG	Yes	0.028	0.914	0.994	-0.0793	0.0297	2.67	8	0.027	1.57		AATTAAATCGTTTTCGGTAATAGT	Yes	<0.001	0.702	0.982	-0.281	0.0217	12.9	8	<0.001	5.95		AAATTCCTGTATAGATCCTAGATA	No	0.417	0.67	0.626	0.0434	0.0507	0.856	8	0.706	0.151
ACACTTAAGTCAAAGCGCACGAAC	Yes	<0.001	0.699	1.04	-0.34	0.015	22.6	8	<0.001	6.18		AATTCGGTCCAGGAATTACCAAAA	Yes	<0.001	0.544	0.992	-0.448	0.0375	11.9	8	<0.001	5.66		ACAGGATTGGGCAAGAAGCACCCT	Yes	<0.001	0.3	0.858	-0.558	0.0421	13.2	8	<0.001	5.15		AATTAAATCGTTTTCTGAAATAGT	Yes	0.007	0.924	1.03	-0.103	0.0288	3.59	8	0.004	2.39		AAATTGCCGTCCGAGTCACGATAG	No	0.404	0.255	0.28	-0.025	0.0284	0.881	8	0.696	0.158
ACACTTAATTCAAAGCTCACGAAC	Yes	<0.001	0.615	0.997	-0.382	0.0314	12.2	8	<0.001	5.06		AATTCGGTCCATAAATTACCAAAA	Yes	<0.001	0.676	0.998	-0.323	0.02	16.1	8	<0.001	6.52		ACAGGATTGGGCCTGAAGCACCCT	Yes	<0.001	0.445	0.917	-0.472	0.0765	6.18	8	<0.001	3.38		AATTAAATCGTTTTTGGAAATAGT	Yes	<0.001	0.419	0.909	-0.49	0.035	14	8	<0.001	6.18		AAATTGTATTCTAATCACTAATTA	No	0.375	1	0.969	0.0356	0.0379	0.939	8	0.676	0.17
ACACTTAGATCAAAGCTCGCGAAC	Yes	<0.001	0.75	1.03	-0.28	0.0225	12.5	8	<0.001	5.11		AATTCGGTCCATGAACTACCAAAA	Yes	<0.001	0.614	0.986	-0.372	0.0275	13.5	8	<0.001	6.03		ACAGGGTGCTGTATACCACCGCTT	Yes	<0.001	0.588	0.874	-0.285	0.027	10.6	8	<0.001	4.67		AATTAAATTAAAATCAAAATCCAC	Yes	<0.001	0.597	0.997	-0.399	0.0576	6.93	8	<0.001	4.09		AAATTGTCGTGCTAATCAGCCTTT	No	0.774	0.334	0.35	-0.0164	0.0553	0.297	8	0.922	0.0354
ACACTTGAATCAAAGCTTACGAAC	Yes	0.005	0.976	1.01	-0.0373	0.00975	3.82	8	0.006	2.26		AATTCGGTCCATGAATAACCAAAA	Yes	<0.001	0.564	1.01	-0.45	0.0283	15.9	8	<0.001	6.48		ACAGTACTCATAGTGTAAATCTCA	Yes	<0.001	0.433	0.851	-0.418	0.0353	11.8	8	<0.001	4.92		AATTAAATTAAAATCAACATCCAC	Yes	0.094	1.02	1	0.0193	0.0102	1.9	8	0.049	1.31		AAATTTACGTAGCGAAAGTGCCCT	No	0.032	1.02	1	0.0208	0.00805	2.59	8	0.211	0.676
ACACTTGTTTTTCATAAACAGAAT	Yes	<0.001	0.586	0.867	-0.282	0.0469	6	8	<0.001	3.32		AATTCGGTCCATGAATTACCAAAA	Yes	<0.001	0.409	1.03	-0.622	0.048	13	8	<0.001	5.9		ACAGTGCTCAAAGTGTAAATCTCA	Yes	<0.001	0.502	0.834	-0.331	0.0434	7.63	8	<0.001	3.91		AATTAAATTAAAATCACAATCCAC	Yes	0.069	1	0.985	0.0157	0.00747	2.1	8	0.036	1.44		AAATTTAGCCAGTTATTCATCTAG	No	0.009	1.02	0.978	0.0382	0.0111	3.44	8	0.113	0.949
ACAGAAAAACCCCTCTGTTATGTT	Yes	<0.001	0.872	1.01	-0.14	0.0157	8.95	8	<0.001	4.33		AATTCGGTCCATGAATTACCATAA	Yes	<0.001	0.389	1	-0.615	0.0596	10.3	8	<0.001	5.24		ACATAAAAACTCATCTGTTATGTT	Yes	0.05	0.922	1.01	-0.0861	0.0374	2.3	8	0.045	1.35		AATTAAATTACAATCAAAATCCAC	Yes	0.077	1.02	0.993	0.0251	0.0124	2.03	8	0.04	1.39		AAATTTCATATCGATAAAAATACA	No	0.152	1.02	0.981	0.0377	0.0238	1.59	8	0.442	0.355
ACAGAGAATGACGAGTACTCATTG	Yes	<0.001	0.757	0.984	-0.227	0.0245	9.28	8	<0.001	4.42		AATTCGGTCCATGAATTACCTAAA	Yes	<0.001	0.469	1.02	-0.549	0.031	17.7	8	<0.001	6.77		ACATAAAAACTCCTATGTTATGTT	Yes	<0.001	0.89	0.975	-0.0851	0.0155	5.5	8	<0.001	3.1		AATTAAATTCGAATCAAAATCCAC	Yes	0.005	1.03	1	0.0276	0.00709	3.89	8	0.003	2.57		AACAAATAAAAACTAAGATAACAA	No	0.995	0.995	0.995	-0.000131	0.0185	0.00708	8	>0.999	0
ACAGCTCGAATCAGAGGAATAGTG	Yes	0.015	0.916	0.998	-0.0814	0.0263	3.09	8	0.015	1.83		AATTCGGTCCATGAATTACGAAAA	Yes	<0.001	0.548	0.996	-0.448	0.0436	10.3	8	<0.001	5.23		ACATAAAAACTCCTCTGTTAAGTT	Yes	<0.001	0.778	0.972	-0.195	0.0304	6.39	8	<0.001	3.47		AATTACTAGATTTCTAATCTAAAT	Yes	0.002	0.874	0.993	-0.119	0.0228	5.2	6	0.001	2.92		AACAACAATCCAGCAAGTTGGCGG	No	0.944	0.98	0.981	-0.000698	0.00963	0.0725	8	0.997	0.00126
ACAGCTCGAATCAGATGAAGAGTG	Yes	0.041	0.973	1	-0.0309	0.0127	2.43	8	0.038	1.42		AATTCGGTCCATGAATTACTAAAA	Yes	<0.001	0.521	0.959	-0.438	0.0257	17.1	8	<0.001	6.67		ACATAAAAACTCCTCTGTTATATT	Yes	0.018	0.931	1.01	-0.0834	0.028	2.98	8	0.017	1.76		AATTAGGACCATGAATTACCAAAA	Yes	<0.001	0.394	0.991	-0.598	0.0497	12	8	<0.001	5.74		AACAACTATATGTTAATTTAAAGT	No	0.23	0.981	1.01	-0.0251	0.0193	1.3	8	0.537	0.27
ACAGCTCGAATCAGATGAATTGTG	Yes	0.015	0.958	1.02	-0.0606	0.0196	3.09	8	0.015	1.83		AATTCGGTCCATGAATTAGCAAAA	Yes	<0.001	0.736	0.996	-0.26	0.0145	18	8	<0.001	6.81		ACATAAAAACTCCTCTGTTATGAT	Yes	<0.001	0.784	0.943	-0.159	0.0216	7.34	8	<0.001	3.82		AATTATATCGTTTTCGGAAATAGT	Yes	<0.001	0.369	0.882	-0.513	0.0506	10.1	8	<0.001	5.23		AACAACTGATTCATTGTTGCCATA	No	0.019	0.524	0.425	0.0989	0.0338	2.92	8	0.161	0.793
ACAGCTCGAATCAGATGAGTAGTG	Yes	0.041	0.961	1.02	-0.0623	0.0256	2.44	8	0.038	1.42		AATTCGGTCCATGAGTTACCAAAA	Yes	<0.001	0.43	1.04	-0.615	0.0348	17.7	8	<0.001	6.77		ACATAAAAACTCCTCTGTTATGTT	Yes	<0.001	0.795	0.965	-0.17	0.0264	6.43	8	<0.001	3.48		AATTATCAAATTTATACTTCCAAA	Yes	<0.001	0.582	0.951	-0.369	0.058	6.36	8	<0.001	3.85		AACAACTGATTCGTTGTCGCCATA	No	0.033	0.421	0.347	0.0741	0.0288	2.57	8	0.213	0.672
ACAGCTCGACTCAGATGAATAGTG	Yes	<0.001	0.917	1	-0.0839	0.0148	5.67	8	<0.001	3.18		AATTCGGTCCATGCATTACCAAAA	Yes	<0.001	0.621	0.991	-0.37	0.0214	17.3	8	<0.001	6.71		ACATAAAAACTCCTGTGTTATGTT	Yes	<0.001	0.818	0.997	-0.179	0.0208	8.62	8	<0.001	4.21		AATTATCAGTGCCAACAAAGGTCA	Yes	<0.001	0.207	0.925	-0.718	0.0235	30.5	8	<0.001	8.28		AACAAGCTGGCAAACAGTACAAGT	No	0.484	1	0.99	0.00976	0.0133	0.733	8	0.755	0.122
ACAGCTCGAGTCAGATGAATAGTG	Yes	0.009	0.941	0.983	-0.0421	0.0123	3.41	8	0.01	2.02		AATTCGGTCCGTGAATTACCAAAA	Yes	<0.001	0.347	1	-0.654	0.0495	13.2	8	<0.001	5.96		ACATAAAAACTCCTTTGTTATGTT	Yes	0.002	0.791	0.969	-0.178	0.0386	4.61	8	0.002	2.68		AATTCAAACACTGCCTATTATAGT	Yes	<0.001	0.372	0.946	-0.575	0.0227	25.3	8	<0.001	7.82		AACAAGTGACATTGTTACTGCACC	No	0.904	1.03	1.02	0.00238	0.0191	0.125	8	0.981	0.00849
ACAGGATTGGGCAAGAAGCACCCT	Yes	<0.001	0.451	0.861	-0.41	0.0303	13.5	8	<0.001	5.29		AATTCGGTGCTTGAATTACCAAAA	Yes	<0.001	0.725	1.03	-0.304	0.0234	13	8	<0.001	5.9		ACATAAAAACTTCTCTGTTATGTT	Yes	<0.001	0.821	0.984	-0.163	0.0227	7.16	8	<0.001	3.75		AATTCAATCGGTTTCGGAAATAGT	Yes	<0.001	0.556	0.928	-0.372	0.032	11.6	8	<0.001	5.64		AACACGTCTGTTGCTTTTCACAGC	No	0.074	0.574	0.511	0.063	0.0307	2.06	8	0.309	0.51
ACAGGATTGGGCCTGAAGCACCCT	Yes	<0.001	0.546	0.863	-0.318	0.0297	10.7	8	<0.001	4.75		AATTCTGTGCATGAATTACCAAAA	Yes	<0.001	0.664	0.999	-0.335	0.0363	9.24	8	<0.001	4.91		ACATAAAAGCTCCTCTGTTATGTT	Yes	0.001	0.836	1.01	-0.177	0.0364	4.87	8	0.002	2.8		AATTCATATTCTAACTCCTGATTA	Yes	0.022	0.874	0.978	-0.104	0.0366	2.83	8	0.012	1.91		AACAGACACCTACAGTTCAAGTAA	No	0.009	1.02	0.985	0.0332	0.00966	3.44	8	0.113	0.948
ACAGGGTGCTGTATACCACCGCTT	Yes	<0.001	0.516	0.958	-0.442	0.0643	6.87	8	<0.001	3.67		AATTGCTTGGTTCGCAGCTGTTGT	Yes	0.066	0.877	0.965	-0.0879	0.0413	2.13	8	0.038	1.42		ACATACAAACTCCTCTGTTATGTT	Yes	<0.001	0.793	0.968	-0.175	0.02	8.75	8	<0.001	4.25		AATTCGGACCATGAATTACCAAAA	Yes	<0.001	0.377	0.998	-0.62	0.0304	20.4	8	<0.001	7.26		AACAGAGCAGCCTACATTTAGGGA	No	0.056	0.991	0.963	0.0272	0.0122	2.24	8	0.271	0.567
ACAGTACTCATAGTGTAAATCTCA	Yes	<0.001	0.468	0.927	-0.459	0.044	10.4	8	<0.001	4.7		AATTGTCAGTGACAACAGAGGTCA	Yes	<0.001	0.309	0.933	-0.623	0.0404	15.4	8	<0.001	6.4		ACATATTGAACTCCCTGCTGTCTT	Yes	0.009	0.801	0.9	-0.0981	0.0286	3.43	8	0.009	2.03		AATTCGGTCCAGGAATTACCAAAA	Yes	<0.001	0.628	0.998	-0.37	0.0296	12.5	8	<0.001	5.85		AACAGGCGATAACCATCGCGACAT	No	0.808	0.535	0.545	-0.0098	0.039	0.251	8	0.939	0.0275
ACAGTGCTCAAAGTGTAAATCTCA	Yes	<0.001	0.478	0.892	-0.415	0.0439	9.45	8	<0.001	4.47		AATTTAACTCTTTGTTGCAGATGT	Yes	0.03	1.03	0.983	0.0424	0.016	2.64	8	0.018	1.75		ACATCAAAACACCTCTGTTATGTT	Yes	<0.001	0.86	1	-0.141	0.0137	10.2	8	<0.001	4.61		AATTCGGTCCATAAATTACCAAAA	Yes	<0.001	0.704	1.03	-0.324	0.0151	21.5	8	<0.001	7.4		AACAGGTCTGTTACTTTTCACAGC	No	0.62	0.342	0.329	0.0134	0.0261	0.515	8	0.841	0.0751
ACATAAAAACTCATCTGTTATGTT	Yes	0.044	0.914	1	-0.0859	0.036	2.39	8	0.04	1.39		AATTTACGAAGTTACCCTCTTCAA	Yes	<0.001	0.581	1.01	-0.432	0.0218	19.8	8	<0.001	7.06		ACATCTAATCTTCACACATTCTAA	Yes	<0.001	0.432	0.982	-0.549	0.0388	14.2	8	<0.001	5.28		AATTCGGTCCATGAACTACCAAAA	Yes	<0.001	0.673	1	-0.331	0.0137	24.1	8	<0.001	7.7		AACAGTCATAACTTACCTGCGAAT	No	0.003	0.264	0.394	-0.13	0.0312	4.16	8	0.067	1.17
ACATAAAAACTCCTATGTTATGTT	Yes	0.014	0.944	1	-0.059	0.0188	3.14	8	0.014	1.86		AATTTCCACATCTACTTTAGCGTT	Yes	<0.001	0.491	0.935	-0.444	0.047	9.44	8	<0.001	4.97		ACATCTTGTACGCCCTGCTGTCTT	Yes	<0.001	0.758	0.892	-0.135	0.0193	6.99	8	<0.001	3.69		AATTCGGTCCATGAATAACCAAAA	Yes	<0.001	0.563	0.992	-0.428	0.034	12.6	8	<0.001	5.88		AACAGTCATAGCCTACCTGCGAAT	No	0.178	0.378	0.341	0.0371	0.0251	1.48	8	0.478	0.32
ACATAAAAACTCCTCTGTTAAGTT	Yes	<0.001	0.85	1.01	-0.159	0.0151	10.6	8	<0.001	4.73		AATTTGCAGTGACAACAAAGGTCA	Yes	<0.001	0.365	0.894	-0.529	0.0304	17.4	8	<0.001	6.72		ACATCTTGTACTCCCTGCCGTCTT	Yes	0.001	0.877	0.953	-0.0754	0.0156	4.85	8	0.002	2.79		AATTCGGTCCATGAATTACCAAAA	Yes	<0.001	0.342	0.978	-0.637	0.0327	19.5	8	<0.001	7.12		AACAGTCATAGCGTACCTGCGAAT	No	0.764	0.3	0.308	-0.00857	0.0276	0.311	8	0.918	0.0371
ACATAAAAACTCCTCTGTTATATT	Yes	0.003	0.957	1.02	-0.0681	0.0166	4.1	8	0.004	2.41		AATTTTAAGTTACAACAAAGGTCA	Yes	<0.001	0.35	0.94	-0.591	0.0278	21.3	8	<0.001	7.24		ACATGCCCCCGAGAAGTGCAAACC	Yes	<0.001	0.721	0.971	-0.25	0.029	8.64	8	<0.001	4.22		AATTCGGTCCATGAATTACCATAA	Yes	<0.001	0.42	0.99	-0.57	0.0231	24.6	8	<0.001	7.76		AACAGTCATAGCTAACCTGCGAAT	No	0.195	0.312	0.354	-0.0416	0.0294	1.42	8	0.497	0.304
ACATAAAAACTCCTCTGTTATGAT	Yes	<0.001	0.825	0.973	-0.148	0.0118	12.6	8	<0.001	5.14		AATTTTATTCTAGTGAGACCCCTA	Yes	<0.001	0.549	1.04	-0.496	0.0507	9.78	8	<0.001	5.08		ACATGCCCCCGAGAATTGCAAACC	Yes	<0.001	0.477	0.834	-0.358	0.0636	5.62	8	<0.001	3.15		AATTCGGTCCATGAATTACCTAAA	Yes	<0.001	0.454	1	-0.549	0.0479	11.4	8	<0.001	5.59		AACAGTCATAGCTGCCCTGCGAAT	No	0.008	0.227	0.399	-0.172	0.0497	3.47	8	0.111	0.954
ACATAAAAACTCCTCTGTTATGTT	Yes	0.002	0.816	0.952	-0.137	0.03	4.55	8	0.002	2.65		AATTTTCAACAATGCCTGTAAACA	Yes	<0.001	0.813	0.972	-0.159	0.0118	13.5	8	<0.001	6.02		ACATGCCCCCGCGAATTGCAAACC	Yes	<0.001	0.641	0.942	-0.301	0.0239	12.6	8	<0.001	5.06		AATTCGGTCCATGAATTACGAAAA	Yes	<0.001	0.542	1	-0.462	0.015	30.9	8	<0.001	8.3		AACAGTCATAGCTTACCTCCGAAT	No	0.161	1.02	0.996	0.0195	0.0126	1.55	8	0.456	0.341
ACATAAAAACTCCTGTGTTATGTT	Yes	0.004	0.835	0.944	-0.109	0.0269	4.06	8	0.004	2.39		AATTTTCAATGGCAACAAAGGTCA	Yes	<0.001	0.383	0.894	-0.51	0.0196	26	8	<0.001	7.72		ACATGGCCCCCAGAAATGCAAACC	Yes	<0.001	0.632	0.951	-0.319	0.0168	18.9	8	<0.001	5.8		AATTCGGTCCATGAATTACTAAAA	Yes	<0.001	0.585	1.07	-0.487	0.0428	11.4	8	<0.001	5.58		AACAGTCATAGCTTACCTGCAAAT	No	0.858	0.594	0.586	0.00864	0.0466	0.185	8	0.962	0.0168
ACATAAAAACTCCTTTGTTATGTT	Yes	0.002	0.858	0.984	-0.125	0.0284	4.4	8	0.003	2.57		AATTTTCAGTGACAACAAAGGACA	Yes	<0.001	0.304	0.961	-0.657	0.0196	33.6	8	<0.001	8.17		ACATGGCCCCCAGAATTGCAAACC	Yes	<0.001	0.538	0.859	-0.322	0.021	15.3	8	<0.001	5.43		AATTCGGTCCATGAATTAGCAAAA	Yes	<0.001	0.757	1.01	-0.252	0.0191	13.2	8	<0.001	6.01		AACAGTCATAGCTTACCTGCCAAT	No	0.084	0.977	0.994	-0.0172	0.00871	1.97	8	0.33	0.481
ACATAAAAACTTCTCTGTTATGTT	Yes	<0.001	0.827	0.968	-0.142	0.0245	5.8	8	<0.001	3.24		AATTTTCAGTGACAACAAAGGCCA	Yes	<0.001	0.254	0.936	-0.682	0.0213	31.9	8	<0.001	8.1		ACATGGCCCCGAAAATTGCAAACC	Yes	<0.001	0.514	0.87	-0.356	0.0359	9.91	8	<0.001	4.53		AATTCGGTCCATGAGTTACCAAAA	Yes	<0.001	0.396	0.991	-0.595	0.0253	23.5	8	<0.001	7.64		AACAGTCATAGCTTACCTGCGAAT	No	0.5	0.469	0.496	-0.0277	0.0392	0.707	8	0.766	0.116
ACATAAAAGCTCCTCTGTTATGTT	Yes	<0.001	0.855	1.01	-0.159	0.0256	6.19	8	<0.001	3.4		AATTTTCAGTGACAACAAAGGTCA	Yes	<0.001	0.372	0.874	-0.501	0.0313	16	8	<0.001	6.5		ACATGGCCCCGAGAAATGGAAACC	Yes	0.022	1.02	0.988	0.0316	0.0112	2.84	8	0.021	1.67		AATTCGGTCCATGCATTACCAAAA	Yes	<0.001	0.656	1.01	-0.35	0.0136	25.8	8	<0.001	7.87		AACAGTCATAGCTTACCTGCGACT	No	0.48	0.997	0.981	0.0167	0.0226	0.742	8	0.752	0.124
ACATACAAACTCCTCTGTTATGTT	Yes	<0.001	0.827	0.986	-0.159	0.0184	8.64	8	<0.001	4.25		AATTTTCAGTGACAACAAAGGTCG	Yes	<0.001	0.296	0.947	-0.651	0.0195	33.4	8	<0.001	8.16		ACATGGCCCCGAGAAGTGCAAACC	Yes	<0.001	0.592	0.906	-0.314	0.0354	8.88	8	<0.001	4.28		AATTCGGTCCGTGAATTACCAAAA	Yes	<0.001	0.389	0.967	-0.579	0.043	13.5	8	<0.001	6.07		AACAGTCATAGCTTACCTGCGTAT	No	0.87	0.287	0.296	-0.00889	0.0524	0.169	8	0.967	0.0146
ACATATTAGGTGAGATACCTACCT	Yes	0.05	0.975	1	-0.0291	0.0126	2.31	8	0.045	1.35		AATTTTCAGTGACAACAAAGGTGA	Yes	<0.001	0.525	0.969	-0.443	0.0588	7.54	8	<0.001	4.31		ACATGGCCCCGAGAATTGCAAACC	Yes	<0.001	0.521	0.831	-0.31	0.0261	11.9	8	<0.001	4.92		AATTCGGTGCTTGAATTACCAAAA	Yes	<0.001	0.708	1.01	-0.298	0.0306	9.73	8	<0.001	5.11		AACAGTCATAGCTTCCCTGCGAAT	No	0.129	0.3	0.345	-0.0448	0.0264	1.69	8	0.407	0.391
ACATCAAAACACCTCTGTTATGTT	Yes	0.004	0.878	0.983	-0.106	0.0261	4.05	8	0.004	2.38		AATTTTCAGTGACAACACAGGTCA	Yes	<0.001	0.708	0.959	-0.251	0.0262	9.57	8	<0.001	5.01		ACATGGCCCCGAGAATTGCAAAGC	Yes	<0.001	0.861	1.01	-0.152	0.0196	7.76	8	<0.001	3.95		AATTCTGTGCATGAATTACCAAAA	Yes	<0.001	0.694	1.01	-0.316	0.0193	16.4	8	<0.001	6.64		AACAGTCATAGGTTACCTCCGAAT	No	0.142	0.978	0.962	0.016	0.00986	1.63	8	0.429	0.367
ACATCTAATCTTCACACATTCTAA	Yes	<0.001	0.449	1.01	-0.565	0.0461	12.3	8	<0.001	5.08		AATTTTCAGTGACAACTAAGGTCA	Yes	<0.001	0.459	0.947	-0.487	0.0369	13.2	8	<0.001	5.95		ACATGGCCCCGAGAATTGCCAACC	Yes	<0.001	0.603	0.95	-0.347	0.0361	9.63	8	<0.001	4.47		AATTGCTTGGTTCGCAGCTGTTGT	Yes	0.002	0.874	0.993	-0.119	0.0228	5.2	6	0.001	2.92		AACAGTCATGGCCTACCTGCGAAT	No	0.416	0.317	0.331	-0.0141	0.0165	0.859	8	0.705	0.152
ACATCTTGTACGCCCTGCTGTCTT	Yes	<0.001	0.816	0.927	-0.111	0.0118	9.42	8	<0.001	4.46		AATTTTCAGTGACACCAAAGGTCA	Yes	<0.001	0.615	0.962	-0.347	0.031	11.2	8	<0.001	5.47		ACATGGCCCCGAGAATTGCTAACC	Yes	<0.001	0.617	0.933	-0.316	0.0243	13	8	<0.001	5.11		AATTGTCAGTGACAACAGAGGTCA	Yes	<0.001	0.265	0.92	-0.655	0.0354	18.5	8	<0.001	6.98		AACAGTCATGGCTTACCTGCGAAT	No	0.038	0.303	0.338	-0.0345	0.014	2.48	8	0.227	0.643
ACATCTTGTACTCCCTGCCGTCTT	Yes	0.003	0.901	0.998	-0.0978	0.0227	4.3	8	0.003	2.52		AATTTTCAGTGACAGCAAAGGTCA	Yes	<0.001	0.402	0.864	-0.462	0.0321	14.4	8	<0.001	6.2		ACATGGCCCCGAGAATTGTAAACC	Yes	<0.001	0.798	1.01	-0.209	0.0198	10.6	8	<0.001	4.68		AATTTAACTCTTTTTTGCAGATCT	Yes	0.05	0.996	0.939	0.0576	0.025	2.31	8	0.027	1.57		AACAGTCCAAGCTTACCTGCGAAT	No	0.551	0.307	0.332	-0.0258	0.0415	0.622	8	0.794	0.1
ACATGCCCCCGAGAAGTGCAAACC	Yes	<0.001	0.711	0.984	-0.274	0.021	13.1	8	<0.001	5.22		AATTTTCAGTGACTACAAAGGTCA	Yes	<0.001	0.496	0.961	-0.464	0.0293	15.8	8	<0.001	6.47		ACATGGCCCCGAGAGTTGCAAACC	Yes	<0.001	0.461	0.836	-0.375	0.0604	6.21	8	<0.001	3.4		AATTTACGAAGTTACCCTCTTCAA	Yes	<0.001	0.583	0.969	-0.386	0.0268	14.4	8	<0.001	6.26		AACAGTCTTGGCTTACCTGCGAAT	No	0.016	0.357	0.439	-0.0823	0.0271	3.03	8	0.149	0.826
ACATGCCCCCGAGAATTGCAAACC	Yes	<0.001	0.613	0.91	-0.297	0.0206	14.4	8	<0.001	5.41		AATTTTCAGTGATAACAAAGGTCA	Yes	<0.001	0.32	0.985	-0.665	0.031	21.5	8	<0.001	7.27		ACATGGCCCCGAGATTTGCAAACC	Yes	<0.001	0.586	0.872	-0.286	0.0241	11.9	8	<0.001	4.92		AATTTCCACATCTACTTTAGCGTT	Yes	<0.001	0.396	0.862	-0.465	0.0451	10.3	8	<0.001	5.28		AACATAATACATTTATAGATTCAA	No	0.053	1.03	0.997	0.0345	0.0152	2.27	8	0.265	0.576
ACATGCCCCCGCGAATTGCAAACC	Yes	<0.001	0.711	0.98	-0.269	0.0229	11.7	8	<0.001	4.98		AATTTTCAGTGTCAACAAAGGTCA	Yes	<0.001	0.29	0.935	-0.645	0.0378	17.1	8	<0.001	6.67		ACATGGCCCCGATAATTGCAAACC	Yes	<0.001	0.548	0.87	-0.322	0.0282	11.4	8	<0.001	4.84		AATTTGCAGTGACAACAAAGGTCA	Yes	<0.001	0.244	0.863	-0.62	0.0196	31.6	8	<0.001	8.35		AACATCAAAGGGACAGATAAAAAC	No	0.135	0.988	1.01	-0.0177	0.0107	1.66	8	0.419	0.378
ACATGGCCACGACAATTGCAAACC	Yes	0.021	0.954	0.984	-0.0307	0.0107	2.86	8	0.021	1.69		AATTTTCAGTTACAGCAAAGGTCA	Yes	<0.001	0.687	0.967	-0.28	0.0207	13.5	8	<0.001	6.02		ACATGGCCCGGAGAATTGCAAACC	Yes	<0.001	0.533	0.892	-0.36	0.0268	13.4	8	<0.001	5.18		AATTTTAAGTTACAACAAAGGTCA	Yes	<0.001	0.297	0.923	-0.625	0.022	28.4	8	<0.001	8.11		AACATCAACTGATCAGCAACATTG	No	0.861	1	0.998	0.00279	0.0154	0.181	8	0.963	0.0164
ACATGGCCCCCAGAAATGCAAACC	Yes	<0.001	0.667	0.984	-0.317	0.0178	17.8	8	<0.001	5.82		AATTTTCAGTTACGACAAAGGTCA	Yes	<0.001	0.636	0.965	-0.329	0.0274	12	8	<0.001	5.68		ACATGGCGACGAGAATTGCAAACC	Yes	<0.001	0.523	0.889	-0.366	0.0349	10.5	8	<0.001	4.66		AATTTTATTCTAGTGAGACCCCTA	Yes	<0.001	0.412	1.03	-0.619	0.0277	22.3	8	<0.001	7.5		AACATCCAACTTTATTTAACTATA	No	0.957	1.01	1.01	0.000749	0.0134	0.0558	8	>0.999	0
ACATGGCCCCCAGAATTGCAAACC	Yes	<0.001	0.641	0.921	-0.279	0.0292	9.57	8	<0.001	4.5		AATTTTCCTTACTCCACAATATAC	Yes	<0.001	0.383	1.04	-0.652	0.034	19.2	8	<0.001	6.98		ACATGGTCCCAAGAATTGCAAACC	Yes	<0.001	0.589	0.934	-0.345	0.0192	18	8	<0.001	5.71		AATTTTCAACAATGCCTGTAAACA	Yes	<0.001	0.865	1.01	-0.146	0.022	6.66	8	<0.001	3.98		AACATCCATCTAATGGCGATAGTG	No	0.686	0.288	0.277	0.0108	0.0258	0.42	8	0.875	0.0579
ACATGGCCCCGAAAATTGCAAACC	Yes	<0.001	0.593	0.93	-0.336	0.0359	9.36	8	<0.001	4.44		AATTTTCGATAATGCCTGTAAACA	Yes	<0.001	0.737	0.991	-0.255	0.013	19.6	8	<0.001	7.03		ACATGGTCCCGTGAATTGCAAACC	Yes	<0.001	0.559	0.906	-0.347	0.0187	18.5	8	<0.001	5.75		AATTTTCAATGGCAACAAAGGTCA	Yes	<0.001	0.345	0.911	-0.565	0.0225	25.1	8	<0.001	7.8		AACATCGCTACACGCTAAATAACA	No	0.629	1	1.01	-0.00701	0.014	0.502	8	0.846	0.0726
ACATGGCCCCGAGAAGTGCAAACC	Yes	<0.001	0.616	0.934	-0.319	0.0272	11.7	8	<0.001	4.98		AATTTTCGGTGACAACAAAGGTCA	Yes	<0.001	0.325	0.897	-0.572	0.0331	17.3	8	<0.001	6.71		ACATTACCGACCGAGTCATGATAG	Yes	<0.001	0.683	1.03	-0.343	0.0181	19	8	<0.001	5.8		AATTTTCAGTGACAACAAAGGACA	Yes	<0.001	0.274	0.945	-0.671	0.0103	64.9	8	<0.001	9.51		AACATCTAAGTGCGCCTATCCCTT	No	0.017	0.466	0.387	0.0785	0.026	3.02	8	0.151	0.822
ACATGGCCCCGAGAATTGCAAACC	Yes	<0.001	0.58	0.896	-0.316	0.0315	10	8	<0.001	4.61		AATTTTCGGTGACAACAGAGGTCA	Yes	<0.001	0.333	0.912	-0.58	0.0165	35.2	8	<0.001	8.23		ACATTACCGTCAGAGTGACGATAG	Yes	<0.001	0.672	0.992	-0.321	0.0309	10.4	8	<0.001	4.64		AATTTTCAGTGACAACAAAGGCCA	Yes	<0.001	0.273	0.946	-0.673	0.0292	23	8	<0.001	7.58		AACATGCTTTTTGTGCCGCGATAG	No	0.123	0.953	0.921	0.0314	0.0182	1.72	8	0.397	0.401
ACATGGCCCCGAGAATTGCAAAGC	Yes	<0.001	0.855	0.985	-0.13	0.0215	6.04	8	<0.001	3.34		AATTTTCTGTAACAACAAAGGTCA	Yes	<0.001	0.357	0.944	-0.586	0.0395	14.8	8	<0.001	6.29		ACATTACCGTCCGAATCACGATAG	Yes	<0.001	0.576	0.935	-0.359	0.0168	21.4	8	<0.001	5.95		AATTTTCAGTGACAACAAAGGTCA	Yes	<0.001	0.29	0.843	-0.553	0.021	26.4	8	<0.001	7.93		AACCAACGCCACAGCACGTCTCCA	No	0.719	0.16	0.171	-0.0115	0.0308	0.373	8	0.893	0.0491
ACATGGCCCCGAGAATTGCCAACC	Yes	<0.001	0.611	0.962	-0.352	0.0214	16.4	8	<0.001	5.67		AATTTTTAGTTCTCATCCATTAAA	Yes	0.055	1.02	1	0.0237	0.0106	2.25	8	0.032	1.5		ACATTACCGTCCGAGCCACGATAG	Yes	<0.001	0.542	0.875	-0.333	0.0292	11.4	8	<0.001	4.83		AATTTTCAGTGACAACAAAGGTCG	Yes	<0.001	0.331	0.916	-0.586	0.0412	14.2	8	<0.001	6.23		AACCAATCCCACAGCACACCTCCA	No	0.006	0.367	0.22	0.147	0.0402	3.66	8	0.096	1.02
ACATGGCCCCGAGAATTGCTAACC	Yes	<0.001	0.641	0.974	-0.334	0.0346	9.65	8	<0.001	4.52		AATTTTTAGTTCTGATCCATTAAA	Yes	<0.001	0.73	1.01	-0.277	0.0465	5.95	8	<0.001	3.62		ACATTACCGTCCGAGGCACGATAG	Yes	<0.001	0.487	0.871	-0.385	0.0198	19.4	8	<0.001	5.83		AATTTTCAGTGACAACAAAGGTGA	Yes	<0.001	0.416	0.976	-0.56	0.0418	13.4	8	<0.001	6.06		AACCAATGCCACAACACATCTCCA	No	0.735	0.233	0.217	0.0163	0.0464	0.35	8	0.902	0.0448
ACATGGCCCCGAGAATTGTAAACC	Yes	<0.001	0.805	0.995	-0.19	0.0186	10.2	8	<0.001	4.64		ACAACACCAATAATTTTTGCCATT	Yes	<0.001	0.861	0.98	-0.119	0.017	7	8	<0.001	4.09		ACATTACCGTCCGAGTCACGAAAG	Yes	<0.001	0.555	0.947	-0.392	0.0456	8.61	8	<0.001	4.21		AATTTTCAGTGACAACACAGGTCA	Yes	<0.001	0.739	0.969	-0.229	0.0258	8.89	8	<0.001	4.83		AACCAATGCCACACCACATCTCCA	No	0.056	0.244	0.141	0.102	0.0459	2.23	8	0.272	0.566
ACATGGCCCCGAGAGTTGCAAACC	Yes	<0.001	0.554	0.875	-0.321	0.0306	10.5	8	<0.001	4.71		ACAAGACTGGGCATGCAGCACCCT	Yes	<0.001	0.371	0.845	-0.473	0.0313	15.1	8	<0.001	6.34		ACATTACCGTCCGAGTCACGAGAG	Yes	<0.001	0.564	0.894	-0.33	0.0329	10	8	<0.001	4.56		AATTTTCAGTGACAACTAAGGTCA	Yes	<0.001	0.58	0.937	-0.357	0.0441	8.09	8	<0.001	4.55		AACCAATGCCACAGAACATCTCCA	No	0.706	0.182	0.195	-0.013	0.0331	0.391	8	0.887	0.0523
ACATGGCCCCGAGATTTGCAAACC	Yes	<0.001	0.49	0.9	-0.41	0.0341	12.1	8	<0.001	5.04		ACAAGATCGGGCATGAAGCACCCT	Yes	<0.001	0.307	0.799	-0.492	0.045	10.9	8	<0.001	5.41		ACATTACCGTCCGAGTCACGATAG	Yes	<0.001	0.471	0.85	-0.379	0.0424	8.95	8	<0.001	4.3		AATTTTCAGTGACACCAAAGGTCA	Yes	<0.001	0.623	0.95	-0.327	0.0176	18.5	8	<0.001	6.99		AACCAATGCCACAGCACATCACCA	No	0.23	0.228	0.182	0.0462	0.0355	1.3	8	0.537	0.27
ACATGGCCCCGATAATTGCAAACC	Yes	<0.001	0.601	0.911	-0.31	0.0317	9.76	8	<0.001	4.54		ACAAGATTGCGCATGAAGCACCCT	Yes	<0.001	0.259	0.824	-0.565	0.032	17.6	8	<0.001	6.76		ACATTACCGTCCGAGTCACGATCG	Yes	<0.001	0.752	0.984	-0.232	0.0283	8.2	8	<0.001	4.09		AATTTTCAGTGACAGCAAAGGTCA	Yes	<0.001	0.286	0.854	-0.568	0.023	24.7	8	<0.001	7.76		AACCAATGCCACAGCACATCCCCA	No	0.282	0.304	0.232	0.0726	0.063	1.15	8	0.591	0.229
ACATGGCCCGGAGAATTGCAAACC	Yes	<0.001	0.565	0.912	-0.347	0.0242	14.4	8	<0.001	5.41		ACAAGATTGGGCATGAAGCACCAT	Yes	<0.001	0.281	0.97	-0.689	0.0289	23.8	8	<0.001	7.52		ACATTACCGTCCGAGTCACGATGG	Yes	<0.001	0.623	1	-0.381	0.024	15.9	8	<0.001	5.5		AATTTTCAGTGACTACAAAGGTCA	Yes	<0.001	0.439	0.929	-0.491	0.06	8.18	8	<0.001	4.58		AACCAATGCCACAGCACATCTCCA	No	0.992	0.206	0.205	0.000494	0.0482	0.0102	8	>0.999	0
ACATGGCGACGAGAATTGCAAACC	Yes	<0.001	0.622	0.934	-0.312	0.0352	8.86	8	<0.001	4.31		ACAAGATTGGGCATGAAGCACCCC	Yes	0.014	0.969	1	-0.0321	0.0102	3.14	8	0.008	2.07		ACATTACCGTCCGAGTCATGATAG	Yes	<0.001	0.663	1	-0.34	0.00949	35.8	8	<0.001	6.52		AATTTTCAGTGATAACAAAGGTCA	Yes	<0.001	0.34	0.957	-0.618	0.0674	9.16	8	<0.001	4.92		AACCAATGCCACAGCACATCTCCT	No	0.06	0.333	0.262	0.0715	0.0327	2.19	8	0.28	0.552
ACATGGTCCCAAGAATTGCAAACC	Yes	<0.001	0.639	0.943	-0.305	0.0216	14.1	8	<0.001	5.37		ACAAGATTGGGCATGAAGCACCCG	Yes	<0.001	0.287	1.01	-0.719	0.0552	13	8	<0.001	5.92		ACATTACCGTCCGATTCACGATAG	Yes	<0.001	0.58	0.932	-0.353	0.0235	15	8	<0.001	5.39		AATTTTCAGTGTCAACAAAGGTCA	Yes	<0.001	0.293	0.943	-0.651	0.0205	31.8	8	<0.001	8.37		AACCAATGCCACAGCACCTCTCCA	No	0.257	0.273	0.22	0.0529	0.0434	1.22	8	0.567	0.246
ACATGGTCCCGTGAATTGCAAACC	Yes	<0.001	0.622	0.913	-0.29	0.0153	18.9	8	<0.001	5.93		ACAAGATTGGGCATGAAGCACCCT	Yes	<0.001	0.326	0.756	-0.43	0.024	17.9	8	<0.001	6.8		ACATTACCGTCCGGGTCTCGATAG	Yes	<0.001	0.627	1	-0.374	0.0366	10.2	8	<0.001	4.6		AATTTTCAGTTACAGCAAAGGTCA	Yes	<0.001	0.702	0.942	-0.24	0.0409	5.86	8	<0.001	3.62		AACCAATGCCACAGCACGTCTCCA	No	0.279	0.238	0.185	0.0523	0.0451	1.16	8	0.588	0.231
ACATTACCGACCGAGTCATGATAG	Yes	<0.001	0.633	1.04	-0.404	0.0252	16	8	<0.001	5.62		ACAAGATTGGGCATGAAGCACGCT	Yes	<0.001	0.35	0.923	-0.574	0.0211	27.2	8	<0.001	7.81		ACATTACCGTCCGGGTTACGATAG	Yes	<0.001	0.567	0.936	-0.369	0.0265	13.9	8	<0.001	5.25		AATTTTCAGTTACGACAAAGGTCA	Yes	<0.001	0.665	0.963	-0.298	0.0268	11.1	8	<0.001	5.51		AACCAATGCCACAGGGCATCTCCA	No	0.635	0.219	0.239	-0.0207	0.042	0.494	8	0.848	0.0715
ACATTACCGTCAGAGTGACGATAG	Yes	<0.001	0.639	1.03	-0.392	0.0286	13.7	8	<0.001	5.32		ACAAGATTGGGCATGAAGCTCCCT	Yes	<0.001	0.279	0.898	-0.619	0.0325	19.1	8	<0.001	6.96		ACATTACCGTCCTAGTCACGATAG	Yes	<0.001	0.476	0.919	-0.443	0.0439	10.1	8	<0.001	4.57		AATTTTCCTTACTCCACAATATAC	Yes	<0.001	0.355	1.05	-0.69	0.0106	65.1	8	<0.001	9.51		AACCAATGCCACGGCACATCTCCA	No	0.624	0.182	0.202	-0.02	0.0392	0.51	8	0.843	0.0742
ACATTACCGTCCGAATCACGATAG	Yes	<0.001	0.525	0.969	-0.444	0.0224	19.8	8	<0.001	6.01		ACAAGATTGGGCATGATGCACCCT	Yes	<0.001	0.256	0.869	-0.613	0.0248	24.7	8	<0.001	7.61		ACATTACCGTCTGAGTCACGATAG	Yes	<0.001	0.451	0.869	-0.419	0.0614	6.82	8	<0.001	3.63		AATTTTCGATAATGCCTGTAAACA	Yes	<0.001	0.748	0.988	-0.241	0.0189	12.7	8	<0.001	5.9		AACCAATGCCACGGGACATCTCCA	No	0.884	0.243	0.238	0.0053	0.0352	0.15	8	0.972	0.0121
ACATTACCGTCCGAGCCACGATAG	Yes	<0.001	0.553	0.942	-0.39	0.0104	37.6	8	<0.001	6.84		ACAAGATTGGGCATGCAGCACCCT	Yes	<0.001	0.346	0.853	-0.508	0.0448	11.3	8	<0.001	5.51		ACATTAGCGTCCGAGTCACGATAG	Yes	0.001	0.48	0.795	-0.316	0.0647	4.88	8	0.002	2.81		AATTTTCGGTGACAACAAAGGTCA	Yes	<0.001	0.271	0.812	-0.541	0.0249	21.7	8	<0.001	7.43		AACCAATGCCACTGCACATCTCCA	No	0.047	0.181	0.272	-0.0915	0.0391	2.34	8	0.251	0.6
ACATTACCGTCCGAGGCACGATAG	Yes	<0.001	0.509	0.945	-0.436	0.034	12.8	8	<0.001	5.18		ACAAGATTGGGCATGGAGCACCCT	Yes	<0.001	0.387	0.782	-0.395	0.0258	15.3	8	<0.001	6.37		ACATTAGCGTCCGAGTCATGATAG	Yes	<0.001	0.665	1.04	-0.374	0.039	9.59	8	<0.001	4.46		AATTTTCGGTGACAACAGAGGTCA	Yes	<0.001	0.249	0.916	-0.667	0.014	47.8	8	<0.001	9.22		AACCAATGCCATAGCACATCTCCA	No	0.513	0.257	0.289	-0.0319	0.0466	0.684	8	0.775	0.111
ACATTACCGTCCGAGTCACGAAAG	Yes	<0.001	0.513	0.985	-0.472	0.0214	22.1	8	<0.001	6.16		ACAAGATTGGGCATGTAGCACCCT	Yes	<0.001	0.309	0.848	-0.539	0.0438	12.3	8	<0.001	5.75		ACATTATCGGCCGAGTCACGATAG	Yes	<0.001	0.428	0.882	-0.454	0.0403	11.3	8	<0.001	4.81		AATTTTCTGTAACAACAAAGGTCA	Yes	<0.001	0.312	0.943	-0.631	0.0267	23.7	8	<0.001	7.65		AACCAATGCCCCAGCACATCTCCA	No	0.021	0.258	0.144	0.114	0.0396	2.88	8	0.167	0.777
ACATTACCGTCCGAGTCACGAGAG	Yes	<0.001	0.542	0.947	-0.405	0.0302	13.4	8	<0.001	5.28		ACAAGATTGGGCCTGAAGCACCCT	Yes	<0.001	0.272	0.881	-0.609	0.0359	17	8	<0.001	6.66		ACATTGCCGTCCGAGTCACGATAG	Yes	<0.001	0.512	0.879	-0.367	0.0375	9.79	8	<0.001	4.51		AATTTTTAGTTCTGATCCATTAAA	Yes	<0.001	0.751	1.02	-0.273	0.0495	5.5	8	<0.001	3.44		AACCAATGCCTCAGCTCATCTCCA	No	0.471	0.363	0.382	-0.0193	0.0254	0.757	8	0.745	0.128
ACATTACCGTCCGAGTCACGATAG	Yes	<0.001	0.463	0.903	-0.439	0.0777	5.66	8	<0.001	3.18		ACAAGATTGGGGATGAAGCACCCT	Yes	<0.001	0.346	0.83	-0.484	0.0248	19.5	8	<0.001	7.02		ACATTTAAATCAAAACTCACGAAC	Yes	0.007	0.913	1.01	-0.0959	0.0267	3.59	8	0.008	2.12		ACAACACCAATAATTTTTGCCATT	Yes	<0.001	0.87	1.02	-0.152	0.0157	9.67	8	<0.001	5.09		AACCAATGTCACAGTACATCTCCA	No	0.149	0.275	0.315	-0.0401	0.0251	1.6	8	0.438	0.359
ACATTACCGTCCGAGTCACGATCG	Yes	<0.001	0.704	1.06	-0.355	0.0204	17.4	8	<0.001	5.78		ACAAGATTGGGGTTGAAGCACCCT	Yes	<0.001	0.405	0.892	-0.487	0.0263	18.5	8	<0.001	6.88		ACATTTCGGTCCGAGTCACGATAG	Yes	<0.001	0.407	0.857	-0.45	0.0427	10.5	8	<0.001	4.67		ACAAGACTGGGCATGCAGCACCCT	Yes	<0.001	0.322	0.813	-0.491	0.0241	20.3	8	<0.001	7.25		AACCAATGTTACAGCACATCTCCA	No	0.583	0.227	0.252	-0.0242	0.0423	0.572	8	0.815	0.0891
ACATTACCGTCCGAGTCACGATGG	Yes	<0.001	0.571	1.03	-0.462	0.0247	18.7	8	<0.001	5.91		ACAAGATTGGTCACGAAGCACCCT	Yes	<0.001	0.292	0.979	-0.687	0.0223	30.9	8	<0.001	8.03		ACATTTGGTACTCCCTGCTGTCTT	Yes	<0.001	0.634	0.835	-0.201	0.0295	6.8	8	<0.001	3.62		ACAAGATCGGGCATGAAGCACCCT	Yes	<0.001	0.277	0.766	-0.489	0.0168	29.1	8	<0.001	8.17		AACCAATTTGCCTATTTCTTTCAT	No	0.394	1.03	1.04	-0.0136	0.0151	0.901	8	0.688	0.163
ACATTACCGTCCGAGTCATGATAG	Yes	<0.001	0.634	1.06	-0.425	0.025	17	8	<0.001	5.73		ACAAGCAATCATGCTATAGAATAG	Yes	<0.001	0.473	0.953	-0.48	0.0339	14.1	8	<0.001	6.15		ACATTTGGTACTCCTTGCTGTCTT	Yes	<0.001	0.736	0.889	-0.152	0.0146	10.4	8	<0.001	4.65		ACAAGATTGCGCATGAAGCACCCT	Yes	<0.001	0.309	0.849	-0.54	0.0163	33.1	8	<0.001	8.47		AACCATACATTAAGAATATGGGAG	No	0.736	0.538	0.523	0.0144	0.0413	0.349	8	0.902	0.0448
ACATTACCGTCCGATTCACGATAG	Yes	<0.001	0.535	0.987	-0.452	0.0272	16.6	8	<0.001	5.69		ACAAGCTGATCAATTCCAGTATAG	Yes	<0.001	0.715	1.01	-0.297	0.0212	14	8	<0.001	6.12		ACATTTTATCCTCCCTGCTGTCTT	Yes	0.01	0.848	0.924	-0.076	0.0226	3.37	8	0.01	2		ACAAGATTGGGCATGAAGCACCAT	Yes	<0.001	0.231	0.98	-0.748	0.0129	57.9	8	<0.001	9.46		AACCATATCGACGTCTTATTTGAA	No	0.044	0.358	0.456	-0.0974	0.0408	2.39	8	0.243	0.615
ACATTACCGTCCGGGTCTCGATAG	Yes	<0.001	0.641	1.06	-0.415	0.0209	19.9	8	<0.001	6.01		ACAAGTTGATCAATTTCAGTATAG	Yes	<0.001	0.659	1	-0.346	0.0177	19.5	8	<0.001	7.02		ACATTTTGTAATCCCTGCTGTCTT	Yes	0.003	0.761	0.878	-0.118	0.0281	4.18	8	0.004	2.45		ACAAGATTGGGCATGAAGCACCCC	Yes	0.005	0.958	1.01	-0.0539	0.0138	3.89	8	0.003	2.57		AACCATGACTCGATTAAGACAGAA	No	0.172	1.03	1.01	0.0141	0.00941	1.5	8	0.469	0.328
ACATTACCGTCCGGGTTACGATAG	Yes	<0.001	0.534	0.993	-0.46	0.0139	33.1	8	<0.001	6.67		ACAAGTTGCTGTTTACCACCGCTT	Yes	0.007	0.592	0.834	-0.242	0.0682	3.55	8	0.005	2.33		ACATTTTGTACTCACTGCTGTCTT	Yes	<0.001	0.678	0.871	-0.193	0.0295	6.54	8	<0.001	3.52		ACAAGATTGGGCATGAAGCACCCG	Yes	<0.001	0.249	0.998	-0.748	0.0142	52.6	8	<0.001	9.37		AACCATTGCCACAGCACATCTCCA	No	0.12	0.16	0.224	-0.0639	0.0367	1.74	8	0.392	0.407
ACATTACCGTCCTAGTCACGATAG	Yes	<0.001	0.546	0.938	-0.392	0.0463	8.46	8	<0.001	4.19		ACAAGTTGGCTTACATTTTTGAAT	Yes	0.06	0.575	0.76	-0.185	0.0846	2.19	8	0.035	1.46		ACATTTTGTACTCCATGCTGTCTT	Yes	<0.001	0.856	0.945	-0.0899	0.0164	5.48	8	<0.001	3.09		ACAAGATTGGGCATGAAGCACCCT	Yes	<0.001	0.333	0.782	-0.45	0.0369	12.2	8	<0.001	5.78		AACCCACTTGGTTTATCACTTATA	No	0.216	0.983	0.961	0.0214	0.0159	1.34	8	0.522	0.283
ACATTACCGTCTGAGTCACGATAG	Yes	<0.001	0.476	0.917	-0.441	0.0405	10.9	8	<0.001	4.8		ACAATACCAATAATTTGTGCCATT	Yes	0.002	0.889	0.948	-0.0595	0.0127	4.7	8	0.001	2.99		ACATTTTGTACTCCCGGCTGTCTT	Yes	<0.001	0.732	0.896	-0.164	0.0259	6.32	8	<0.001	3.44		ACAAGATTGGGCATGAAGCACGCT	Yes	<0.001	0.318	0.939	-0.621	0.0277	22.4	8	<0.001	7.51		AACCCATTTCGCTTTTCCAAACCT	No	0.003	0.841	0.708	0.133	0.0317	4.18	8	0.066	1.18
ACATTAGCGTCCGAGTCACGATAG	Yes	<0.001	0.425	0.867	-0.442	0.0822	5.37	8	<0.001	3.05		ACAATTGGCATAAAAAACTCCTTA	Yes	0.001	0.689	1.01	-0.317	0.0629	5.03	8	<0.001	3.17		ACATTTTGTACTCCCTACTGTCTT	Yes	0.027	0.825	0.948	-0.123	0.0453	2.71	8	0.026	1.59		ACAAGATTGGGCATGAAGCTCCCT	Yes	<0.001	0.311	0.881	-0.57	0.0135	42.2	8	<0.001	9		AACCCCTCTTTAAATATTCTTACA	No	0.691	1.03	1.02	0.00538	0.013	0.413	8	0.878	0.0563
ACATTAGCGTCCGAGTCATGATAG	Yes	<0.001	0.64	1.04	-0.401	0.0137	29.3	8	<0.001	6.48		ACAATTTGTACTCCCTGCCGTCTT	Yes	<0.001	0.744	0.972	-0.228	0.0213	10.7	8	<0.001	5.34		ACATTTTGTACTCCCTGCAGTCTT	Yes	<0.001	0.806	0.941	-0.135	0.0171	7.93	8	<0.001	4.01		ACAAGATTGGGCATGATGCACCCT	Yes	<0.001	0.266	0.855	-0.589	0.0167	35.2	8	<0.001	8.61		AACCCGTCAGACAAAGAATTATAA	No	0.474	1.03	1.05	-0.0139	0.0185	0.751	8	0.747	0.127
ACATTATCGGCCGAGTCACGATAG	Yes	<0.001	0.487	0.917	-0.43	0.0285	15.1	8	<0.001	5.51		ACACACCTAGTAATATGACACTTC	Yes	0.032	0.644	0.857	-0.213	0.0824	2.58	8	0.019	1.72		ACATTTTGTACTCCCTGCGGTCTT	Yes	<0.001	0.744	0.915	-0.17	0.0236	7.21	8	<0.001	3.77		ACAAGATTGGGCATGCAGCACCCT	Yes	<0.001	0.341	0.883	-0.542	0.0294	18.4	8	<0.001	6.97		AACCCTTAGCACTTCATATCAAAA	No	0.439	1	1.01	-0.00918	0.0113	0.814	8	0.72	0.143
ACATTGCCGTCCGAGTCACGATAG	Yes	<0.001	0.52	0.92	-0.4	0.0481	8.32	8	<0.001	4.15		ACACACTACTATTACGATGACGCA	Yes	<0.001	0.576	0.849	-0.273	0.0528	5.18	8	<0.001	3.24		ACATTTTGTACTCCCTGCTATCTT	Yes	<0.001	0.883	1	-0.118	0.0193	6.13	8	<0.001	3.36		ACAAGATTGGGCATGGAGCACCCT	Yes	<0.001	0.361	0.808	-0.447	0.0233	19.2	8	<0.001	7.09		AACCCTTGCCACAGCACATCTCCA	No	0.466	0.247	0.222	0.0256	0.0335	0.765	8	0.741	0.13
ACATTTAAATCAAAACTCACGAAC	Yes	<0.001	0.902	1.04	-0.136	0.0165	8.21	8	<0.001	4.13		ACACACTGCAAAATCCGCTTAAAA	Yes	<0.001	0.522	0.883	-0.361	0.0317	11.4	8	<0.001	5.52		ACATTTTGTACTCCCTGCTGGCTT	Yes	<0.001	0.799	0.94	-0.141	0.0188	7.5	8	<0.001	3.87		ACAAGATTGGGCATGTAGCACCCT	Yes	<0.001	0.323	0.884	-0.56	0.0251	22.3	8	<0.001	7.5		AACCTAAATAGATAGTCCTTATTC	No	0.201	1.03	1.01	0.0225	0.0161	1.39	8	0.506	0.296
ACATTTCGGTCCGAGTCACGATAG	Yes	<0.001	0.428	0.874	-0.446	0.0392	11.4	8	<0.001	4.9		ACACAGATCAAACCCCTACCTTAA	Yes	<0.001	0.327	0.983	-0.656	0.0242	27.2	8	<0.001	7.81		ACATTTTGTACTCCCTGCTGTCAT	Yes	0.003	0.956	0.995	-0.0389	0.0094	4.14	8	0.004	2.43		ACAAGATTGGGCCTGAAGCACCCT	Yes	<0.001	0.32	0.856	-0.535	0.0272	19.7	8	<0.001	7.15		AACCTACAGAACTGGAAATTCAAC	No	0.026	1.03	1	0.0282	0.0104	2.73	8	0.187	0.729
ACATTTGGTACTCCCTGCTGTCTT	Yes	<0.001	0.721	0.893	-0.171	0.0214	8	8	<0.001	4.06		ACACAGTGATGTTTACCACCGCTT	Yes	<0.001	0.379	0.872	-0.492	0.0301	16.4	8	<0.001	6.56		ACATTTTGTACTCCCTGCTGTCTT	Yes	<0.001	0.692	0.852	-0.16	0.0288	5.57	8	<0.001	3.13		ACAAGATTGGGGATGAAGCACCCT	Yes	<0.001	0.397	0.876	-0.479	0.0189	25.3	8	<0.001	7.82		AACCTCAAAGTGCGATTATCCCTT	No	0.047	0.493	0.591	-0.0984	0.042	2.34	8	0.251	0.6
ACATTTGGTACTCCTTGCTGTCTT	Yes	<0.001	0.808	0.939	-0.131	0.0202	6.51	8	<0.001	3.53		ACACATAAATCAAAGGTCACGAAC	Yes	<0.001	0.254	1.02	-0.767	0.0159	48.3	8	<0.001	8.36		ACATTTTGTACTCCCTTCTGTCTT	Yes	0.004	0.875	0.965	-0.09	0.0227	3.97	8	0.005	2.34		ACAAGATTGGGGTTGAAGCACCCT	Yes	<0.001	0.431	0.919	-0.487	0.0387	12.6	8	<0.001	5.88		AACCTCGAAGTGCGCTTACCCCTT	No	0.296	0.597	0.535	0.0617	0.0552	1.12	8	0.604	0.219
ACATTTTATCCTCCCTGCTGTCTT	Yes	0.017	0.895	0.946	-0.0513	0.017	3.01	8	0.017	1.78		ACACGATGCTGTTTACCACCGCTT	Yes	<0.001	0.421	0.872	-0.451	0.0281	16.1	8	<0.001	6.51		ACATTTTGTAGTCCCTGCTGTCTT	Yes	0.001	0.753	0.878	-0.125	0.0258	4.85	8	0.002	2.8		ACAAGATTGGTCACGAAGCACCCT	Yes	<0.001	0.258	0.958	-0.7	0.0381	18.4	8	<0.001	6.96		AACCTCTAAAGGCGCTTATCCCTT	No	0.003	0.451	0.547	-0.0953	0.0224	4.26	8	0.063	1.2
ACATTTTGTAATCCCTGCTGTCTT	Yes	0.001	0.824	0.924	-0.0993	0.0207	4.8	8	0.002	2.78		ACACGCTGCTGTTTACCACCGCTT	Yes	<0.001	0.505	0.896	-0.391	0.0342	11.4	8	<0.001	5.54		ACATTTTGTGCTCCTTGCTGTCTT	Yes	<0.001	0.655	0.835	-0.18	0.0322	5.59	8	<0.001	3.14		ACAAGCAATCATGCTATAGAATAG	Yes	<0.001	0.502	1.01	-0.506	0.0502	10.1	8	<0.001	5.21		AACCTCTAAATGCGCTTATCCCTT	No	0.017	0.636	0.557	0.0794	0.0265	2.99	8	0.153	0.814
ACATTTTGTACTCACTGCTGTCTT	Yes	<0.001	0.715	0.864	-0.149	0.0245	6.1	8	<0.001	3.37		ACACGGTCCTTTTTACCACCGCTT	Yes	<0.001	0.22	0.964	-0.744	0.0313	23.8	8	<0.001	7.51		ACCAAATGATGAAAAACCCCGTAT	Yes	<0.001	0.762	0.982	-0.22	0.0226	9.73	8	<0.001	4.5		ACAAGCTGATCAATTCCAGTATAG	Yes	<0.001	0.657	1.04	-0.387	0.0226	17.1	8	<0.001	6.77		AACCTCTAAATGCGCTTGTCCCTT	No	0.54	0.572	0.543	0.029	0.0452	0.641	8	0.787	0.104
ACATTTTGTACTCCATGCTGTCTT	Yes	0.013	0.829	0.928	-0.0992	0.0311	3.19	8	0.013	1.88		ACACGGTGCGCTTTACCACCGCTT	Yes	<0.001	0.266	0.963	-0.696	0.0393	17.7	8	<0.001	6.77		ACCAAATGCCACAGCACATCTCCA	Yes	0.013	0.765	0.899	-0.134	0.0421	3.18	8	0.013	1.88		ACAAGTTGATCAATTTCAGTATAG	Yes	<0.001	0.556	1.03	-0.469	0.0162	28.9	8	<0.001	8.15		AACCTCTAAGTGAGCTTATCCCTT	No	0.004	0.606	0.466	0.141	0.0352	4	8	0.073	1.14
ACATTTTGTACTCCCGGCTGTCTT	Yes	0.001	0.79	0.919	-0.129	0.0273	4.72	8	0.002	2.73		ACACGGTGCTGTGTACCACCGCTT	Yes	<0.001	0.301	0.976	-0.675	0.0222	30.4	8	<0.001	8.02		ACCAAGCTATAAGCTAAATTTAAT	Yes	0.034	0.918	0.962	-0.0442	0.0173	2.55	8	0.032	1.5		ACAAGTTGCTGTTTACCACCGCTT	Yes	<0.001	0.48	0.895	-0.415	0.0321	12.9	8	<0.001	5.96		AACCTCTAAGTGCGATTATCCCTT	No	0.002	0.576	0.774	-0.198	0.045	4.41	8	0.058	1.24
ACATTTTGTACTCCCTACTGTCTT	Yes	0.002	0.842	0.955	-0.113	0.0246	4.59	8	0.002	2.66		ACACGGTGCTGTTCACCACCGCTT	Yes	<0.001	0.302	0.986	-0.684	0.0278	24.6	8	<0.001	7.6		ACCAATATCACACCCCTACCTTAA	Yes	0.001	0.627	0.914	-0.287	0.0602	4.77	8	0.002	2.75		ACAAGTTGGCTTACATTTTTGAAT	Yes	0.008	0.534	0.77	-0.236	0.067	3.52	8	0.005	2.34		AACCTCTAAGTGCGCATATCCCTT	No	0.138	0.383	0.422	-0.039	0.0237	1.65	8	0.424	0.373
ACATTTTGTACTCCCTGCAGTCTT	Yes	<0.001	0.799	0.946	-0.147	0.0278	5.3	8	<0.001	3.01		ACACGGTGCTGTTTAACTCCGCTT	Yes	<0.001	0.509	0.996	-0.487	0.0194	25.2	8	<0.001	7.65		ACCAATGATTGACTTTCTGGATTG	Yes	0.045	0.886	0.958	-0.0723	0.0305	2.37	8	0.041	1.39		ACAATACCAATAATTTGTGCCATT	Yes	<0.001	0.891	0.996	-0.105	0.0154	6.85	8	<0.001	4.06		AACCTCTAAGTGCGCTAATCCCTT	No	0.735	0.438	0.452	-0.0141	0.0402	0.35	8	0.902	0.0448
ACATTTTGTACTCCCTGCGGTCTT	Yes	0.014	0.806	0.919	-0.113	0.0361	3.13	8	0.014	1.85		ACACGGTGCTGTTTACAACCGCTT	Yes	<0.001	0.301	0.96	-0.658	0.0207	31.8	8	<0.001	8.09		ACCAATGATTGATTGTCTGGATTG	Yes	0.016	0.873	0.979	-0.106	0.0349	3.05	8	0.016	1.8		ACAATTGGCATAAAAAACTCCTTA	Yes	<0.001	0.707	1.01	-0.304	0.0576	5.28	8	<0.001	3.33		AACCTCTAAGTGCGCTTAACCCTT	No	0.018	0.512	0.436	0.0756	0.0255	2.97	8	0.156	0.806
ACATTTTGTACTCCCTGCTGGCTT	Yes	0.026	0.822	0.921	-0.0992	0.0363	2.73	8	0.025	1.61		ACACGGTGCTGTTTACCACCGCCT	Yes	0.01	0.861	0.964	-0.103	0.0306	3.36	8	0.006	2.21		ACCAATGATTGATTTTCTGGATTG	Yes	0.006	0.646	0.856	-0.211	0.0566	3.72	8	0.006	2.2		ACAATTTGTACTCCCTGCCGTCTT	Yes	<0.001	0.766	0.998	-0.232	0.0248	9.36	8	<0.001	4.99		AACCTCTAAGTGCGCTTACCCCTT	No	0.898	0.466	0.472	-0.00553	0.0417	0.133	8	0.978	0.00977
ACATTTTGTACTCCCTGCTGTCTT	Yes	<0.001	0.735	0.883	-0.147	0.0248	5.93	8	<0.001	3.29		ACACGGTGCTGTTTACCACCGCTT	Yes	<0.001	0.397	1.02	-0.623	0.0336	18.6	8	<0.001	6.89		ACCAGATCAAGAAAAACCCCGTAT	Yes	<0.001	0.82	1	-0.179	0.0122	14.7	8	<0.001	5.34		ACACACCTAGTAATATGACACTTC	Yes	0.052	0.67	0.819	-0.148	0.0649	2.28	8	0.028	1.56		AACCTCTAAGTGCGCTTATCCCGT	No	0.021	0.648	0.588	0.0596	0.0208	2.87	8	0.167	0.776
ACATTTTGTACTCCCTTCTGTCTT	Yes	0.047	0.879	0.949	-0.07	0.0298	2.35	8	0.043	1.37		ACACGGTGCTGTTTACCACCGGTT	Yes	0.04	0.929	0.969	-0.0392	0.016	2.45	8	0.023	1.63		ACCAGATCGGGCATGAAGCACCCT	Yes	<0.001	0.347	0.82	-0.473	0.0465	10.2	8	<0.001	4.59		ACACACTACTATTACGATGACGCA	Yes	0.001	0.702	0.952	-0.25	0.0528	4.73	8	<0.001	3.05		AACCTCTAAGTGCGCTTATCCCTT	No	0.601	0.56	0.58	-0.0198	0.0363	0.545	8	0.826	0.083
ACATTTTGTAGTCCCTGCTGTCTT	Yes	0.002	0.743	0.878	-0.134	0.0287	4.68	8	0.002	2.71		ACACGGTGCTGTTTACCGCCGCTT	Yes	<0.001	0.313	0.904	-0.591	0.0297	19.9	8	<0.001	7.07		ACCAGGTTGGGCATGAAGCACCCT	Yes	<0.001	0.398	0.863	-0.465	0.05	9.3	8	<0.001	4.39		ACACACTGCAAAATCCGCTTAAAA	Yes	<0.001	0.361	0.863	-0.501	0.0225	22.3	8	<0.001	7.49		AACCTCTAAGTGCGCTTATCCTTT	No	0.167	0.325	0.29	0.0354	0.0233	1.52	8	0.464	0.334
ACATTTTGTATTCCCTGCGGTCTT	Yes	0.004	0.978	1.04	-0.0652	0.0167	3.91	8	0.005	2.31		ACACGGTGCTGTTTACTACCGCTT	Yes	<0.001	0.467	0.892	-0.425	0.0298	14.3	8	<0.001	6.18		ACCAGTCATGGCTTACCTGCGAAT	Yes	0.004	0.643	0.903	-0.26	0.0657	3.95	8	0.005	2.33		ACACAGATCAAACCCCTACCTTAA	Yes	<0.001	0.329	0.918	-0.589	0.0285	20.7	8	<0.001	7.29		AACCTCTAAGTGCGCTTTTCCCTT	No	0.791	0.46	0.446	0.0137	0.0501	0.274	8	0.931	0.0312
ACATTTTGTGCTCCTTGCTGTCTT	Yes	0.003	0.708	0.873	-0.165	0.0396	4.17	8	0.004	2.45		ACACGGTGCTGTTTGCCACCGCTT	Yes	<0.001	0.528	0.978	-0.45	0.0547	8.21	8	<0.001	4.56		ACCATAGGAAGGAAAACCCCGTAT	Yes	<0.001	0.82	0.987	-0.167	0.0206	8.09	8	<0.001	4.05		ACACAGTGATGTTTACCACCGCTT	Yes	<0.001	0.387	0.826	-0.44	0.0418	10.5	8	<0.001	5.34		AACCTCTAAGTGCTCTTATCCCTT	No	0.231	0.571	0.628	-0.0565	0.0435	1.3	8	0.537	0.27
ACCAAATGATGAAAAACCCCGTAT	Yes	<0.001	0.851	1.05	-0.195	0.0227	8.56	8	<0.001	4.22		ACACGGTGCTTTTTACCACCGCTT	Yes	<0.001	0.286	0.996	-0.71	0.0237	29.9	8	<0.001	7.99		ACCATATGAACAAAAACCTCGTAT	Yes	<0.001	0.902	1.01	-0.112	0.0177	6.31	8	<0.001	3.44		ACACATAAATCAAAGGTCACGAAC	Yes	<0.001	0.223	1.04	-0.812	0.0201	40.4	8	<0.001	8.91		AACCTCTACGTGCGCATATCCCTT	No	0.015	0.545	0.423	0.122	0.0396	3.08	8	0.145	0.838
ACCAAATGCCACAGCACATCTCCA	Yes	<0.001	0.725	0.957	-0.233	0.0153	15.2	8	<0.001	5.52		ACACGGTGCTTTTTACCTCCGCTT	Yes	<0.001	0.283	0.975	-0.693	0.0226	30.7	8	<0.001	8.03		ACCATATGAAGAAAAAACCCGTAT	Yes	0.001	0.825	1	-0.176	0.0372	4.72	8	0.002	2.73		ACACGATGCTGTTTACCACCGCTT	Yes	<0.001	0.406	0.86	-0.454	0.016	28.3	8	<0.001	8.11		AACCTCTAGGTGCGCTTATCCCTT	No	0.237	0.585	0.531	0.0541	0.0423	1.28	8	0.544	0.265
ACCAAGCTATAAGCTAAATTTAAT	Yes	<0.001	0.931	1	-0.0743	0.00903	8.24	8	<0.001	4.14		ACACTCGAAGCGGCGGACCTTTAC	Yes	<0.001	0.335	1.14	-0.805	0.0276	29.2	8	<0.001	7.95		ACCATATGAAGAAAAACCCCCTAT	Yes	<0.001	0.836	0.983	-0.148	0.0172	8.57	8	<0.001	4.2		ACACGCTGCTGTTTACCACCGCTT	Yes	<0.001	0.454	0.927	-0.473	0.0389	12.2	8	<0.001	5.78		AACCTCTATGTGCGCATATCCCTT	No	0.332	0.451	0.402	0.0494	0.0478	1.03	8	0.636	0.196
ACCAATATCACACCCCTACCTTAA	Yes	<0.001	0.664	0.991	-0.327	0.037	8.84	8	<0.001	4.3		ACACTGAACTCAAAGCTCACGAAC	Yes	<0.001	0.355	1	-0.645	0.0245	26.3	8	<0.001	7.74		ACCATATGAAGAAAAACCCCGTAT	Yes	<0.001	0.799	1.01	-0.212	0.0236	8.98	8	<0.001	4.31		ACACGGTCCTGTTTAACACCGCTT	Yes	0.011	0.95	0.993	-0.0431	0.013	3.31	8	0.006	2.21		AACCTCTGAGTGCGCTTATCCCTT	No	0.027	0.816	0.68	0.136	0.0503	2.7	8	0.192	0.718
ACCAATGATTGATTCTCTGGATTG	Yes	0.002	0.885	1.04	-0.159	0.0364	4.38	8	0.003	2.56		ACACTTAAACCAGAGCTCACGAAC	Yes	<0.001	0.324	1.03	-0.709	0.02	35.3	8	<0.001	8.24		ACCATATGAAGAAAAACCCCGTGT	Yes	<0.001	0.819	0.996	-0.177	0.0271	6.55	8	<0.001	3.53		ACACGGTCCTTTTTACCACCGCTT	Yes	<0.001	0.216	0.988	-0.772	0.0175	44.2	8	<0.001	9.08		AACCTGTACCCGCATAGAAATCAC	No	0.313	1.02	1.04	-0.0184	0.0171	1.08	8	0.622	0.206
ACCAATGATTGATTGTCTGGATTG	Yes	0.002	0.832	0.975	-0.143	0.0329	4.35	8	0.003	2.54		ACACTTAAATCAAACCTCACGAAC	Yes	<0.001	0.407	1.02	-0.611	0.0257	23.8	8	<0.001	7.52		ACCATATGAAGAAAAACCCCTTAT	Yes	<0.001	0.807	0.988	-0.18	0.0209	8.62	8	<0.001	4.21		ACACGGTGCGCTTTACCACCGCTT	Yes	<0.001	0.322	1	-0.679	0.0328	20.7	8	<0.001	7.29		AACCTGTACGCTTAAAAAAATGCA	No	0.419	0.997	0.98	0.0166	0.0195	0.852	8	0.707	0.151
ACCAGATCAAGAAAAACCCCGTAT	Yes	<0.001	0.869	1.02	-0.156	0.0192	8.12	8	<0.001	4.1		ACACTTAAATCAAAGCACACGAAC	Yes	<0.001	0.284	1.04	-0.76	0.0156	48.8	8	<0.001	8.36		ACCATATGAAGAAAAACGCCGTAT	Yes	<0.001	0.838	0.999	-0.161	0.0244	6.59	8	<0.001	3.54		ACACGGTGCTGTGTACCACCGCTT	Yes	<0.001	0.295	0.968	-0.673	0.0174	38.7	8	<0.001	8.81		AACCTGTTCTAGGAGTTTCTCAAC	No	0.003	0.339	0.459	-0.12	0.0281	4.27	8	0.063	1.2
ACCAGATCGGGCATGAAGCACCCT	Yes	<0.001	0.393	0.837	-0.445	0.0353	12.6	8	<0.001	5.14		ACACTTAAATCAAAGCTCACCAAC	Yes	0.011	0.972	0.945	0.0274	0.00832	3.29	8	0.007	2.17		ACCATATGAAGAAAAACTCCGTAT	Yes	<0.001	0.805	0.985	-0.181	0.0179	10.1	8	<0.001	4.58		ACACGGTGCTGTTCACCACCGCTT	Yes	<0.001	0.311	0.955	-0.644	0.0223	28.8	8	<0.001	8.15		AACGAACCGAACAAGGATCAGCGC	No	0.557	0.544	0.515	0.0296	0.0483	0.613	8	0.797	0.0983
ACCAGGTTGGGCATGAAGCACCCT	Yes	<0.001	0.325	0.811	-0.486	0.055	8.82	8	<0.001	4.3		ACACTTAAATCAAAGCTCACGAAA	Yes	<0.001	0.41	1.02	-0.606	0.0433	14	8	<0.001	6.12		ACCATATGAAGAAAAAGCCCGTAT	Yes	<0.001	0.837	1.03	-0.192	0.0194	9.94	8	<0.001	4.54		ACACGGTGCTGTTTAACTCCGCTT	Yes	<0.001	0.598	0.998	-0.4	0.0215	18.6	8	<0.001	7		AACGAATGCCACAGCACTTCTCCA	No	0.524	0.274	0.25	0.0241	0.0361	0.667	8	0.782	0.107
ACCAGTCATGGCTTACCTGCGAAT	Yes	<0.001	0.725	0.941	-0.216	0.037	5.83	8	<0.001	3.25		ACACTTAAATCAAAGCTCACGAAC	Yes	<0.001	0.287	1.04	-0.757	0.0173	43.8	8	<0.001	8.34		ACCATATGAAGAAAAATCCCGTAT	Yes	<0.001	0.608	1.03	-0.426	0.0449	9.49	8	<0.001	4.44		ACACGGTGCTGTTTACAACCGCTT	Yes	<0.001	0.308	0.954	-0.646	0.021	30.8	8	<0.001	8.3		AACGAATTGTTCGATATCGCTCAC	No	0.664	0.374	0.395	-0.0212	0.0471	0.451	8	0.865	0.0629
ACCATAGGAAGGAAAACCCCGTAT	Yes	0.002	0.815	1.02	-0.202	0.043	4.7	8	0.002	2.72		ACACTTAAATCAAAGCTCACGAAG	Yes	<0.001	0.413	1.01	-0.595	0.0333	17.9	8	<0.001	6.8		ACCATATGAAGAAAGACCCCGTAT	Yes	<0.001	0.824	1.03	-0.21	0.0253	8.31	8	<0.001	4.12		ACACGGTGCTGTTTACCACCGCCT	Yes	<0.001	0.864	0.99	-0.126	0.0114	11.1	8	<0.001	5.5		AACGACCATCTACTGGTGATAGTG	No	0.127	0.392	0.293	0.0988	0.0581	1.7	8	0.405	0.393
ACCATATGAACAAAAACCTCGTAT	Yes	0.001	0.937	1.05	-0.113	0.0234	4.85	8	0.002	2.8		ACACTTAAATCAAAGCTCACTAAC	Yes	<0.001	0.858	1.02	-0.165	0.0245	6.75	8	<0.001	3.98		ACCATATGAAGATAAACCCCGTAT	Yes	<0.001	0.787	0.995	-0.208	0.0189	11	8	<0.001	4.76		ACACGGTGCTGTTTACCACCGCTC	Yes	0.096	0.995	0.972	0.0236	0.0125	1.88	8	0.05	1.3		AACGAGAGTGACGAGCACTCATTG	No	0.517	0.252	0.277	-0.0248	0.0366	0.678	8	0.778	0.109
ACCATATGAAGAAAAAACCCGTAT	Yes	<0.001	0.864	1.02	-0.156	0.0109	14.3	8	<0.001	5.39		ACACTTAAATCAAAGCTTACGAAC	Yes	<0.001	0.417	1.01	-0.592	0.0476	12.4	8	<0.001	5.78		ACCATATGAAGCAAAGCCCCGTAT	Yes	<0.001	0.779	0.998	-0.219	0.0169	12.9	8	<0.001	5.11		ACACGGTGCTGTTTACCACCGCTT	Yes	<0.001	0.308	0.977	-0.668	0.0377	17.7	8	<0.001	6.86		AACGAGCATGACGAGCACTCATTG	No	0.324	0.298	0.273	0.0254	0.0242	1.05	8	0.63	0.2
ACCATATGAAGAAAAACCCCCTAT	Yes	<0.001	0.874	1.04	-0.165	0.0159	10.4	8	<0.001	4.68		ACACTTAAATCAAATCTCACGAAC	Yes	<0.001	0.298	1.02	-0.722	0.0251	28.8	8	<0.001	7.92		ACCATATGATGAAAAACCCCGTAT	Yes	<0.001	0.777	1	-0.225	0.0224	10.1	8	<0.001	4.57		ACACGGTGCTGTTTACCACCGGTT	Yes	0.008	0.931	0.986	-0.0555	0.0159	3.49	8	0.005	2.33		AACGATCCGCATTACCATAATACA	No	0.01	0.993	0.929	0.0643	0.0192	3.35	8	0.12	0.92
ACCATATGAAGAAAAACCCCGTAT	Yes	<0.001	0.803	1.02	-0.218	0.0283	7.69	8	<0.001	3.96		ACACTTAAATCAACGCTCACGAAC	Yes	<0.001	0.218	1.04	-0.826	0.0154	53.6	8	<0.001	8.36		ACCATATGCAGAAAAACCCCGTAT	Yes	<0.001	0.765	0.978	-0.213	0.0342	6.22	8	<0.001	3.4		ACACGGTGCTGTTTACCGCCGCTT	Yes	<0.001	0.341	0.933	-0.593	0.0276	21.5	8	<0.001	7.4		AACGCAAATATCCTCATTAAAACT	No	0.558	1.01	1.02	-0.0115	0.0188	0.611	8	0.798	0.098
ACCATATGAAGAAAAACCCCGTGT	Yes	0.003	0.864	1.01	-0.144	0.0349	4.14	8	0.004	2.43		ACACTTAAATCATAGCTCACGAAC	Yes	<0.001	0.311	1.03	-0.717	0.0269	26.6	8	<0.001	7.77		ACCATGTGAAGAAAAATCCCGTAT	Yes	<0.001	0.658	1.01	-0.354	0.0199	17.8	8	<0.001	5.7		ACACGGTGCTGTTTACTACCGCTT	Yes	<0.001	0.35	0.934	-0.584	0.0104	56.3	8	<0.001	9.45		AACGCATTGTTTGATATCGCTCAC	No	0.275	0.748	0.711	0.0363	0.0309	1.17	8	0.584	0.233
ACCATATGAAGAAAAACCCCTTAT	Yes	<0.001	0.88	1.04	-0.163	0.031	5.27	8	0.001	3		ACACTTAAATCCAAGCTCACGAAC	Yes	<0.001	0.272	1.04	-0.766	0.0168	45.7	8	<0.001	8.34		ACCATTTATTTTTTGTCTAATACC	Yes	0.001	0.883	0.991	-0.108	0.0223	4.86	8	0.002	2.8		ACACGGTGCTGTTTGCCACCGCTT	Yes	<0.001	0.556	0.974	-0.418	0.0455	9.19	8	<0.001	4.93		AACGCCAGGTCTTTGGGCTGCTGC	No	0.355	0.465	0.522	-0.0572	0.0583	0.982	8	0.657	0.182
ACCATATGAAGAAAAACGCCGTAT	Yes	<0.001	0.838	1.07	-0.228	0.0161	14.1	8	<0.001	5.37		ACACTTAAATGAAAGCTCACGAAC	Yes	<0.001	0.3	1.01	-0.71	0.0201	35.3	8	<0.001	8.23		ACCATTTCGTTGTTGTCTAATACC	Yes	0.011	0.778	0.922	-0.143	0.0434	3.3	8	0.011	1.95		ACACGGTGCTTTTTACCACCGCTT	Yes	<0.001	0.397	1	-0.607	0.0365	16.6	8	<0.001	6.68		AACGCGCTTTTTATGCCGAGATAG	No	0.363	0.339	0.314	0.0255	0.0265	0.965	8	0.663	0.179
ACCATATGAAGAAAAACTCCGTAT	Yes	<0.001	0.859	1.03	-0.168	0.0225	7.5	8	<0.001	3.89		ACACTTAAGTCAAAGCGCACGAAC	Yes	<0.001	0.321	1.01	-0.687	0.0295	23.3	8	<0.001	7.47		ACCATTTCTATGTTGTCTAATACC	Yes	0.036	0.76	0.889	-0.129	0.0512	2.52	8	0.033	1.48		ACACGGTGCTTTTTACCTCCGCTT	Yes	<0.001	0.337	0.997	-0.66	0.016	41.3	8	<0.001	8.96		AACGCGTCGTTCGATATCGCTCAC	No	0.201	0.3	0.379	-0.0793	0.057	1.39	8	0.506	0.296
ACCATATGAAGAAAAAGCCCGTAT	Yes	<0.001	0.841	1.05	-0.212	0.0139	15.3	8	<0.001	5.53		ACACTTAATTCAAAGCTCACGAAC	Yes	<0.001	0.341	1.02	-0.682	0.0198	34.4	8	<0.001	8.21		ACCATTTCTTCGTTGTTTAATACC	Yes	<0.001	0.925	1.01	-0.0875	0.0168	5.21	8	0.001	2.96		ACACTCGAAGCGGCGGACCTTTAC	Yes	<0.001	0.334	1.14	-0.804	0.0162	49.6	8	<0.001	9.28		AACGCGTTGCTCGATATCGCTCAC	No	0.281	0.306	0.377	-0.0707	0.0612	1.16	8	0.589	0.23
ACCATATGAAGAAAAATCCCGTAT	Yes	<0.001	0.543	1.06	-0.512	0.0637	8.04	8	<0.001	4.07		ACACTTAGATCAAAGCTCGCGAAC	Yes	<0.001	0.317	1.06	-0.742	0.0165	45.1	8	<0.001	8.34		ACCATTTCTTTGTCGTCTAATACC	Yes	0.008	0.826	0.942	-0.115	0.0325	3.55	8	0.008	2.1		ACACTGAACTCAAAGCTCACGAAC	Yes	<0.001	0.362	1.03	-0.668	0.0184	36.2	8	<0.001	8.66		AACGCGTTGTAAGATATCGCTCAC	No	0.88	0.41	0.416	-0.00658	0.0424	0.155	8	0.971	0.0127
ACCATATGAAGAAAGACCCCGTAT	Yes	<0.001	0.827	1.02	-0.195	0.0118	16.6	8	<0.001	5.69		ACACTTGAATCAAAGCTTACGAAC	Yes	0.005	0.96	1	-0.0433	0.0111	3.89	8	0.003	2.53		ACCATTTCTTTGTTGACTAATACC	Yes	0.026	0.858	0.959	-0.101	0.0372	2.72	8	0.025	1.6		ACACTTAAACCAGAGCTCACGAAC	Yes	<0.001	0.323	1.01	-0.685	0.0177	38.8	8	<0.001	8.81		AACGCGTTGTACGATATTGCTCAC	No	0.047	1.03	0.986	0.0394	0.0168	2.35	8	0.25	0.602
ACCATATGAAGATAAACCCCGTAT	Yes	<0.001	0.829	1.03	-0.198	0.0135	14.7	8	<0.001	5.44		ACACTTGTTTTTCATAAACAGAAT	Yes	<0.001	0.47	0.803	-0.332	0.0479	6.94	8	<0.001	4.06		ACCATTTCTTTGTTGGCTAATACC	Yes	0.001	0.813	0.955	-0.142	0.03	4.72	8	0.002	2.73		ACACTTAAATCAAACCTCACGAAC	Yes	<0.001	0.401	1.01	-0.607	0.0245	24.8	8	<0.001	7.77		AACGCGTTGTCCGATATCGCTCAC	No	0.32	0.294	0.342	-0.0479	0.0452	1.06	8	0.627	0.203
ACCATATGAAGCAAAGCCCCGTAT	Yes	<0.001	0.843	1.03	-0.191	0.0142	13.4	8	<0.001	5.28		ACAGAAAAACCCCTCTGTTATGTT	Yes	<0.001	0.532	1.02	-0.484	0.023	21	8	<0.001	7.21		ACCATTTCTTTGTTGTCTAAAACC	Yes	0.004	0.91	1.01	-0.0956	0.0238	4.02	8	0.004	2.36		ACACTTAAATCAAAGCACACGAAC	Yes	<0.001	0.257	1.03	-0.776	0.0208	37.3	8	<0.001	8.73		AACGCGTTGTTCGATACCGCTCAC	No	0.113	0.465	0.522	-0.0567	0.0319	1.78	8	0.38	0.42
ACCATATGATGAAAAACCCCGTAT	Yes	<0.001	0.82	1.02	-0.202	0.0305	6.61	8	<0.001	3.57		ACAGAGAATGACGAGTACTCATTG	Yes	<0.001	0.284	0.99	-0.706	0.0242	29.2	8	<0.001	7.95		ACCATTTCTTTGTTGTCTAATAAC	Yes	0.007	0.912	1	-0.0932	0.0261	3.57	8	0.008	2.11		ACACTTAAATCAAAGCTCACGAAA	Yes	<0.001	0.459	1.04	-0.577	0.0436	13.2	8	<0.001	6.02		AACGCGTTGTTCGATATCACTCAC	No	0.078	0.882	0.852	0.0302	0.015	2.02	8	0.319	0.496
ACCATATGCAGAAAAACCCCGTAT	Yes	<0.001	0.836	1.06	-0.22	0.0206	10.7	8	<0.001	4.76		ACAGCTCGAATCAGAGGAATAGTG	Yes	<0.001	0.881	0.992	-0.112	0.0183	6.1	8	<0.001	3.69		ACCATTTCTTTGTTGTCTAATACC	Yes	0.024	0.739	0.874	-0.135	0.0487	2.78	8	0.023	1.64		ACACTTAAATCAAAGCTCACGAAC	Yes	<0.001	0.27	0.993	-0.722	0.0141	51.1	8	<0.001	9.33		AACGCGTTGTTCGATATCCCTCAC	No	0.786	1.01	1.02	-0.00285	0.0101	0.281	8	0.928	0.0324
ACCATGTGAAGAAAAATCCCGTAT	Yes	<0.001	0.561	1.05	-0.486	0.043	11.3	8	<0.001	4.89		ACAGCTCGAATCAGATGAAGAGTG	Yes	<0.001	0.838	0.982	-0.144	0.0182	7.91	8	<0.001	4.45		ACCATTTCTTTGTTGTCTAATATC	Yes	0.005	0.927	0.998	-0.0704	0.018	3.9	8	0.005	2.3		ACACTTAAATCAAAGCTCACGAAG	Yes	<0.001	0.373	1.04	-0.665	0.0478	13.9	8	<0.001	6.17		AACGCGTTGTTCGATATCGATCAC	No	0.99	0.854	0.854	0.00025	0.0197	0.0127	8	>0.999	0
ACCATTTATTTTTTGTCTAATACC	Yes	<0.001	0.86	0.961	-0.101	0.0145	6.95	8	<0.001	3.7		ACAGCTCGAATCAGATGAATAGTG	Yes	<0.001	0.85	0.986	-0.136	0.0109	12.5	8	<0.001	5.8		ACCATTTCTTTGTTGTCTGATACC	Yes	0.009	0.774	0.926	-0.152	0.0443	3.42	8	0.009	2.02		ACACTTAAATCAAAGCTCACTAAC	Yes	<0.001	0.833	0.991	-0.158	0.0144	11	8	<0.001	5.47		AACGCGTTGTTCGATATCGCTCAC	No	0.074	0.479	0.369	0.111	0.0539	2.05	8	0.309	0.51
ACCATTTCCTTGTTGTCTAATACC	Yes	0.027	0.694	0.874	-0.18	0.0669	2.69	8	0.026	1.58		ACAGCTCGAATCAGATGAATTGTG	Yes	<0.001	0.905	1.03	-0.123	0.0125	9.82	8	<0.001	5.09		ACCATTTCTTTGTTTTCTAATACC	Yes	0.014	0.942	1.01	-0.0641	0.0205	3.12	8	0.014	1.85		ACACTTAAATCAAAGCTTACGAAC	Yes	<0.001	0.408	0.989	-0.582	0.0467	12.5	8	<0.001	5.85		AACGCGTTGTTCGATATCGTTCAC	No	0.675	0.926	0.918	0.00759	0.0174	0.436	8	0.871	0.0598
ACCATTTCGTTGTTGTCTAATACC	Yes	<0.001	0.807	0.947	-0.14	0.0223	6.27	8	<0.001	3.44		ACAGCTCGAATCAGATGAGTAGTG	Yes	<0.001	0.872	1.01	-0.137	0.016	8.58	8	<0.001	4.69		ACCATTTGAAGAAAAACCCCGTAT	Yes	<0.001	0.819	1.01	-0.193	0.027	7.13	8	<0.001	3.74		ACACTTAAATCAAATCTCACGAAC	Yes	<0.001	0.308	0.968	-0.66	0.0516	12.8	8	<0.001	5.93		AACGCGTTGTTCGATATGGCTCAC	No	0.141	0.88	0.838	0.042	0.0257	1.64	8	0.427	0.369
ACCATTTCTATGTTGTCTAATACC	Yes	0.001	0.727	0.927	-0.2	0.0415	4.81	8	0.002	2.78		ACAGCTCGAATCAGCTGAATAGTG	Yes	0.003	0.958	1.02	-0.0611	0.0144	4.24	8	0.002	2.74		ACCCAGATCAAACCCCTACCTTAA	Yes	0.001	0.565	0.949	-0.384	0.0808	4.75	8	0.002	2.74		ACACTTAAATCAACGCTCACGAAC	Yes	<0.001	0.238	1.05	-0.807	0.0151	53.3	8	<0.001	9.39		AACGCGTTGTTCGATGTCGCTCAC	No	0.693	0.336	0.318	0.0171	0.0417	0.41	8	0.88	0.0557
ACCATTTCTTCGTTGTTTAATACC	Yes	0.002	0.925	1.04	-0.112	0.0238	4.72	8	0.002	2.73		ACAGCTCGAATCAGTTGAATAGTG	Yes	0.009	0.975	1.05	-0.0722	0.0213	3.4	8	0.006	2.23		ACCCATATAAAACCCCTACCTTAA	Yes	<0.001	0.553	0.917	-0.364	0.041	8.89	8	<0.001	4.28		ACACTTAAATCATAGCTCACGAAC	Yes	<0.001	0.476	1.04	-0.564	0.0347	16.3	8	<0.001	6.62		AACGCGTTGTTCGATTTCGCTCAC	No	0.046	0.939	0.88	0.0594	0.0251	2.36	8	0.247	0.607
ACCATTTCTTTGTCGTCTAATACC	Yes	0.002	0.811	0.966	-0.155	0.0344	4.5	8	0.002	2.62		ACAGCTCGAATGAGATGAATAGTG	Yes	0.001	0.865	0.984	-0.119	0.0252	4.73	8	<0.001	3.01		ACCCATATCAAACACCTACCTTAA	Yes	<0.001	0.446	0.86	-0.414	0.0682	6.07	8	<0.001	3.34		ACACTTAAATCCAAGCTCACGAAC	Yes	<0.001	0.256	0.994	-0.738	0.0171	43.1	8	<0.001	9.03		AACGCGTTGTTCGCTATCGCTCAC	No	0.316	0.803	0.78	0.0227	0.0212	1.07	8	0.623	0.205
ACCATTTCTTTGTTCTCTAATACC	Yes	0.002	0.94	1.02	-0.0836	0.0186	4.5	8	0.002	2.62		ACAGCTCGACTCAGATGAATAGTG	Yes	0.02	0.888	0.972	-0.0831	0.0287	2.9	8	0.012	1.92		ACCCATATCAAACACCTCCCTTAA	Yes	<0.001	0.806	1.02	-0.218	0.017	12.8	8	<0.001	5.09		ACACTTAAATGAAAGCTCACGAAC	Yes	<0.001	0.342	0.996	-0.654	0.0118	55.7	8	<0.001	9.44		AACGCGTTGTTCGGTATCGCTCAC	No	0.494	0.356	0.311	0.0449	0.0627	0.717	8	0.763	0.118
ACCATTTCTTTGTTGACTAATACC	Yes	<0.001	0.878	1	-0.126	0.0159	7.9	8	<0.001	4.03		ACAGCTCGAGTCAGATGAATAGTG	Yes	<0.001	0.874	0.978	-0.104	0.0126	8.3	8	<0.001	4.59		ACCCATATCAAACCCCTACCTTAA	Yes	<0.001	0.457	0.845	-0.388	0.0597	6.5	8	<0.001	3.51		ACACTTAAGTCAAAGCGCACGAAC	Yes	<0.001	0.226	1.03	-0.8	0.0237	33.8	8	<0.001	8.52		AACGCGTTGTTCGTTACCGCTCAC	No	0.504	1.02	1.03	-0.00906	0.013	0.699	8	0.768	0.115
ACCATTTCTTTGTTGGCTAATACC	Yes	<0.001	0.804	0.948	-0.145	0.0203	7.14	8	<0.001	3.77		ACAGGATTGGGCAAGAAGCACCCT	Yes	<0.001	0.273	0.854	-0.581	0.0268	21.7	8	<0.001	7.29		ACCCATATCAAACCCCTACCTTCA	Yes	0.003	0.966	1.02	-0.0586	0.0136	4.31	8	0.003	2.52		ACACTTAATTCAAAGCTCACGAAC	Yes	<0.001	0.406	1	-0.594	0.0199	29.9	8	<0.001	8.23		AACGCTCATAATGCGCGCAAAACA	No	0.736	0.998	1	-0.00434	0.0125	0.348	8	0.902	0.0446
ACCATTTCTTTGTTGTCTAAAACC	Yes	0.045	0.902	0.961	-0.0589	0.0249	2.37	8	0.041	1.38		ACAGGATTGGGCCTGAAGCACCCT	Yes	<0.001	0.392	0.927	-0.535	0.0197	27.2	8	<0.001	7.81		ACCCATATCAAACCCCTACCTTTA	Yes	<0.001	0.876	1.04	-0.169	0.0244	6.93	8	<0.001	3.67		ACACTTAGATCAAAGCTCGCGAAC	Yes	<0.001	0.326	0.987	-0.661	0.021	31.5	8	<0.001	8.35		AACGGAATTTTTAACAAGATTACA	No	0.366	1	0.988	0.012	0.0125	0.958	8	0.666	0.177
ACCATTTCTTTGTTGTCTAATAAC	Yes	<0.001	0.91	0.992	-0.0821	0.00971	8.46	8	<0.001	4.19		ACAGGGTGCTGTATACCACCGCTT	Yes	<0.001	0.343	0.924	-0.581	0.0288	20.2	8	<0.001	7.11		ACCCATATCAAACCCCTACTTTAA	Yes	<0.001	0.549	1.01	-0.465	0.059	7.88	8	<0.001	3.99		ACACTTGAATCAAAGCTTACGAAC	Yes	0.064	0.947	0.988	-0.0418	0.0195	2.14	8	0.034	1.47		AACGGCCATCTAAGGGTGATAGTG	No	0.567	0.258	0.278	-0.0203	0.034	0.598	8	0.803	0.095
ACCATTTCTTTGTTGTCTAATACC	Yes	<0.001	0.724	0.872	-0.148	0.028	5.3	8	<0.001	3.01		ACAGTACTCATAGTGTAAATCTCA	Yes	<0.001	0.5	0.921	-0.421	0.0295	14.3	8	<0.001	6.18		ACCCATATCAAACCCCTGCCTTAA	Yes	<0.001	0.542	0.915	-0.373	0.0213	17.5	8	<0.001	5.68		ACACTTGTTTTTCATAAACAGAAT	Yes	<0.001	0.336	0.833	-0.497	0.0303	16.4	8	<0.001	6.65		AACGGGGTTATACAACATTCTAGC	No	0.966	1.01	1.01	-0.00137	0.0311	0.0439	8	>0.999	0
ACCATTTCTTTGTTGTCTAATATC	Yes	0.002	0.915	0.998	-0.0837	0.0187	4.47	8	0.002	2.61		ACAGTGCTCAAAGTGTAAATCTCA	Yes	<0.001	0.518	0.905	-0.387	0.0436	8.89	8	<0.001	4.79		ACCCATATCAAACCCCTTCCTTAA	Yes	<0.001	0.574	0.972	-0.399	0.0226	17.7	8	<0.001	5.69		ACAGAAAAACCCCTCTGTTATGTT	Yes	<0.001	0.499	0.981	-0.482	0.0328	14.7	8	<0.001	6.32		AACGGGTACGGTTGCAGGTAACCC	No	0.004	1.04	0.973	0.0637	0.0156	4.08	8	0.07	1.15
ACCATTTCTTTGTTGTCTGATACC	Yes	0.004	0.773	0.917	-0.144	0.0354	4.08	8	0.004	2.4		ACATAAAAAATCCACTGTTATGTT	Yes	0.026	0.984	1.02	-0.0311	0.0114	2.72	8	0.016	1.8		ACCCATATCAAACCCTTACCTTAA	Yes	<0.001	0.52	0.94	-0.419	0.0365	11.5	8	<0.001	4.85		ACAGAGAATGACGAGTACTCATTG	Yes	<0.001	0.355	0.956	-0.601	0.0194	30.9	8	<0.001	8.3		AACGGTTTTGCTTAACGGCCATGA	No	0.328	0.391	0.44	-0.0491	0.0471	1.04	8	0.634	0.198
ACCATTTCTTTGTTTTCTAATACC	Yes	0.002	0.916	1	-0.0863	0.0195	4.43	8	0.003	2.58		ACATAAAAACTCATCTGTTATGTT	Yes	<0.001	0.671	1	-0.331	0.028	11.8	8	<0.001	5.64		ACCCATATCAAACCGCTACCTTAA	Yes	<0.001	0.456	0.871	-0.414	0.0617	6.71	8	<0.001	3.59		ACAGCTCGAATCAGAGGAATAGTG	Yes	<0.001	0.829	1.01	-0.182	0.0182	9.98	8	<0.001	5.18		AACGTATCTAACGTGATGTGATAC	No	0.043	0.969	0.919	0.0498	0.0207	2.41	8	0.239	0.622
ACCATTTGAAGAAAAACCCCGTAT	Yes	<0.001	0.837	1.03	-0.191	0.0217	8.81	8	<0.001	4.3		ACATAAAAACTCCTATGTTATGTT	Yes	<0.001	0.731	1.01	-0.278	0.0177	15.7	8	<0.001	6.44		ACCCATATCAAACGCCTACCTTAA	Yes	<0.001	0.394	0.861	-0.467	0.0624	7.48	8	<0.001	3.86		ACAGCTCGAATCAGATAAATAGTG	Yes	<0.001	0.964	1.04	-0.0748	0.013	5.74	8	<0.001	3.56		AACGTCATCTAATTAATTATATCT	No	0.029	0.419	0.364	0.055	0.0207	2.66	8	0.198	0.704
ACCCAGATCAAACCCCTACCTTAA	Yes	<0.001	0.501	0.971	-0.47	0.0771	6.09	8	<0.001	3.36		ACATAAAAACTCCTCTGTTAAGTT	Yes	<0.001	0.414	0.983	-0.569	0.0581	9.79	8	<0.001	5.08		ACCCATATCAAAGCCCTACCTTAA	Yes	<0.001	0.514	0.884	-0.37	0.0365	10.1	8	<0.001	4.59		ACAGCTCGAATCAGATGAAGAGTG	Yes	<0.001	0.738	1.01	-0.268	0.0219	12.3	8	<0.001	5.8		AACGTCCAGCTAATGGTGATAGTG	No	0.044	0.282	0.229	0.0533	0.0223	2.39	8	0.242	0.616
ACCCATATAAAACCCCTACCTTAA	Yes	<0.001	0.456	0.975	-0.519	0.0646	8.04	8	<0.001	4.07		ACATAAAAACTCCTCTGTTATATT	Yes	<0.001	0.759	1.02	-0.264	0.0403	6.57	8	<0.001	3.9		ACCCATATCAAAGCTCTACCTTAA	Yes	<0.001	0.54	0.949	-0.409	0.0382	10.7	8	<0.001	4.7		ACAGCTCGAATCAGATGAATAGTA	Yes	0.079	1.02	0.989	0.0263	0.0131	2.01	8	0.042	1.38		AACGTCCATCAAATGGTGATAGTG	No	0.05	0.219	0.272	-0.0536	0.0233	2.3	8	0.257	0.589
ACCCATATCAAACACCTACCTTAA	Yes	<0.001	0.484	0.954	-0.469	0.075	6.25	8	<0.001	3.43		ACATAAAAACTCCTCTGTTATCTT	Yes	0.007	0.899	0.981	-0.0817	0.0228	3.59	8	0.004	2.35		ACCCATATCAACCCGCTACCTTAA	Yes	<0.001	0.559	0.912	-0.353	0.0301	11.7	8	<0.001	4.9		ACAGCTCGAATCAGATGAATAGTG	Yes	<0.001	0.755	0.957	-0.201	0.0267	7.54	8	<0.001	4.34		AACGTCCATCTAACGGTGATAGTG	No	0.052	0.233	0.29	-0.0568	0.025	2.27	8	0.263	0.579
ACCCATATCAAACACCTCCCTTAA	Yes	<0.001	0.815	1.06	-0.244	0.0236	10.4	8	<0.001	4.68		ACATAAAAACTCCTCTGTTATGAT	Yes	<0.001	0.565	0.967	-0.402	0.0443	9.09	8	<0.001	4.86		ACCCATATCGACCTCTGATTTGAA	Yes	<0.001	0.728	1.03	-0.306	0.0245	12.5	8	<0.001	5.03		ACAGCTCGAATCAGATGAATTGTG	Yes	<0.001	0.85	1.03	-0.183	0.0201	9.14	8	<0.001	4.91		AACGTCCATCTAATGGTGATACTG	No	0.361	0.425	0.392	0.0327	0.0337	0.97	8	0.661	0.18
ACCCATATCAAACCCCTACCTTAA	Yes	<0.001	0.503	0.883	-0.38	0.0516	7.37	8	<0.001	3.85		ACATAAAAACTCCTCTGTTATGTC	Yes	<0.001	0.926	1.01	-0.0877	0.0162	5.43	8	<0.001	3.37		ACCCATCTCAAATCCCTACCTTAA	Yes	<0.001	0.638	0.945	-0.307	0.0378	8.13	8	<0.001	4.07		ACAGCTCGAATCAGATGAGTAGTG	Yes	<0.001	0.834	1.01	-0.181	0.0225	8.06	8	<0.001	4.54		AACGTCCATCTAATGGTGATAGAG	No	0.567	0.29	0.277	0.0137	0.023	0.597	8	0.803	0.095
ACCCATATCAAACCCCTACCTTCA	Yes	<0.001	1.01	1.07	-0.0628	0.0117	5.35	8	<0.001	3.04		ACATAAAAACTCCTCTGTTATGTT	Yes	<0.001	0.42	0.981	-0.561	0.0565	9.94	8	<0.001	5.13		ACCCATGTCAAACCCCTACCTTAA	Yes	<0.001	0.52	0.892	-0.372	0.0457	8.14	8	<0.001	4.07		ACAGCTCGAATCAGCTGAATAGTG	Yes	<0.001	0.928	1.03	-0.0999	0.0194	5.16	8	<0.001	3.27		AACGTCCATCTAATGGTGATAGCG	No	0.013	0.29	0.374	-0.0837	0.0263	3.18	8	0.135	0.87
ACCCATATCAAACCCCTACCTTTA	Yes	<0.001	0.849	1.03	-0.184	0.0175	10.5	8	<0.001	4.72		ACATAAAAACTCCTGTGTTATGTT	Yes	<0.001	0.556	1	-0.446	0.0474	9.4	8	<0.001	4.96		ACCCCCTAAACGTACAACTTCTTG	Yes	0.003	0.706	0.822	-0.115	0.0274	4.22	8	0.003	2.47		ACAGCTCGAATCAGTTGAATAGTG	Yes	0.002	0.851	0.969	-0.118	0.0263	4.48	8	0.001	2.91		AACGTCCATCTAATGGTGATAGTG	No	0.397	0.308	0.329	-0.0214	0.0239	0.894	8	0.69	0.161
ACCCATATCAAACCCCTACTTTAA	Yes	<0.001	0.604	1.08	-0.478	0.026	18.4	8	<0.001	5.88		ACATAAAAACTCCTTTGTTATGTT	Yes	<0.001	0.513	0.974	-0.461	0.0376	12.3	8	<0.001	5.74		ACCCCTAATCTACACCCATTCTAA	Yes	<0.001	0.582	1.03	-0.446	0.0483	9.25	8	<0.001	4.38		ACAGCTCGAATGAGATGAATAGTG	Yes	<0.001	0.785	1.02	-0.239	0.042	5.69	8	<0.001	3.53		AACGTCCATCTAATGGTGATATTG	No	0.168	0.245	0.209	0.0361	0.0238	1.52	8	0.465	0.332
ACCCATATCAAACCCCTGCCTTAA	Yes	<0.001	0.466	0.941	-0.475	0.0551	8.62	8	<0.001	4.24		ACATAAAAACTTCTCTGTTATGTT	Yes	<0.001	0.458	0.97	-0.512	0.0677	7.56	8	<0.001	4.31		ACCCCTAATCTACTCACATTCTAA	Yes	<0.001	0.545	1.08	-0.534	0.0193	27.6	8	<0.001	6.28		ACAGCTCGACTCAGATGAATAGTG	Yes	<0.001	0.808	1.01	-0.2	0.0302	6.61	8	<0.001	3.96		AACGTCCATCTAATGGTGATTGTG	No	0.017	0.244	0.321	-0.0778	0.0259	3	8	0.153	0.815
ACCCATATCAAACCCCTTCCTTAA	Yes	<0.001	0.549	1.01	-0.464	0.055	8.44	8	<0.001	4.19		ACATAAAAGCTCCTCTGTTATGTT	Yes	<0.001	0.433	0.967	-0.535	0.0432	12.4	8	<0.001	5.77		ACCCCTATCAATCCCCTACCTTAA	Yes	<0.001	0.568	0.98	-0.412	0.0249	16.5	8	<0.001	5.58		ACAGCTCGAGTCAGATGAATAGTG	Yes	<0.001	0.818	1.02	-0.204	0.0297	6.86	8	<0.001	4.06		AACGTCCATCTAATGTGGATAGTG	No	0.447	0.339	0.309	0.0294	0.0367	0.799	8	0.727	0.138
ACCCATATCAAACCCTTACCTTAA	Yes	<0.001	0.395	0.918	-0.523	0.0486	10.7	8	<0.001	4.77		ACATAAGAACTCCTCTGTCATGTT	Yes	<0.001	0.874	1.02	-0.142	0.0107	13.2	8	<0.001	5.96		ACCCTACCGTCCGAGTCACGATAG	Yes	<0.001	0.406	0.818	-0.412	0.0747	5.51	8	<0.001	3.1		ACAGGATTGGGCAAGAAGCACCCT	Yes	<0.001	0.286	0.887	-0.6	0.0294	20.4	8	<0.001	7.25		AACGTCCATCTAATGTTGATAGTG	No	0.14	0.223	0.263	-0.0401	0.0245	1.64	8	0.427	0.369
ACCCATATCAAACCGCTACCTTAA	Yes	<0.001	0.487	0.901	-0.414	0.0501	8.28	8	<0.001	4.14		ACATACAAACTCCTCTGTTATGTT	Yes	<0.001	0.434	1	-0.566	0.0572	9.89	8	<0.001	5.11		ACCCTTAAATGAAAGCTCACGAAC	Yes	<0.001	0.613	1.02	-0.409	0.0264	15.5	8	<0.001	5.45		ACAGGATTGGGCCTGAAGCACCCT	Yes	<0.001	0.368	0.922	-0.555	0.022	25.3	8	<0.001	7.82		AACGTCCATCTAATTGTGATAGTG	No	0.351	0.387	0.324	0.0623	0.0629	0.99	8	0.654	0.185
ACCCATATCAAACGCCTACCTTAA	Yes	<0.001	0.468	0.913	-0.445	0.038	11.7	8	<0.001	4.97		ACATATTGAACTCCCTGCTGTCTT	Yes	<0.001	0.646	0.891	-0.245	0.0431	5.67	8	<0.001	3.49		ACCGACCATGACACGTTGTTGCAT	Yes	0.003	0.924	0.951	-0.0272	0.00652	4.17	8	0.004	2.44		ACAGGGTGCTGTATACCACCGCTT	Yes	<0.001	0.331	0.922	-0.591	0.0173	34.2	8	<0.001	8.54		AACGTCCATCTAGTGGTGATAGTG	No	0.572	0.254	0.271	-0.0171	0.029	0.589	8	0.807	0.0929
ACCCATATCAAAGCCCTACCTTAA	Yes	<0.001	0.44	0.914	-0.475	0.0434	10.9	8	<0.001	4.81		ACATCAAAACACCTCTGTTATGTT	Yes	<0.001	0.601	1.03	-0.432	0.0606	7.12	8	<0.001	4.14		ACCGACGATGACACGCTGTTGCAT	Yes	0.035	0.907	0.955	-0.0482	0.0191	2.53	8	0.033	1.48		ACAGTACTCATAGTGTAAATCTCA	Yes	<0.001	0.583	0.947	-0.364	0.0567	6.42	8	<0.001	3.87		AACGTCCATCTATTGGTGATAGTG	No	0.997	0.256	0.256	0.000154	0.0456	0.00338	8	>0.999	0
ACCCATATCAAAGCTCTACCTTAA	Yes	0.002	0.575	0.934	-0.36	0.0825	4.36	8	0.003	2.55		ACATCTAATCTTCACACATTCTAA	Yes	<0.001	0.46	1.06	-0.598	0.029	20.6	8	<0.001	7.16		ACCGACGATGACACGTTGTTGCAT	Yes	0.032	0.809	0.864	-0.0558	0.0215	2.59	8	0.03	1.52		ACAGTGCTCAAAGTGTAAATCTCA	Yes	<0.001	0.498	0.838	-0.34	0.0427	7.95	8	<0.001	4.5		AACGTCTACCTAATGGTGATAGTG	No	0.972	0.338	0.337	0.00119	0.0327	0.0363	8	>0.999	0
ACCCATATCAACCCGCTACCTTAA	Yes	<0.001	0.529	0.94	-0.41	0.0517	7.94	8	<0.001	4.04		ACATCTTGTACGCCCTGCTGTCTT	Yes	<0.001	0.484	0.856	-0.372	0.0252	14.8	8	<0.001	6.27		ACCGACGATGACACTTTGTTGCAT	Yes	0.045	0.95	0.984	-0.0336	0.0142	2.37	8	0.041	1.39		ACATAAAAAATCCACTGTTATGTT	Yes	0.033	1.01	1.04	-0.0319	0.0124	2.57	8	0.018	1.74		AACGTCTCAGTCCAAATAAGGTTA	No	0.694	1.02	1.01	0.0052	0.0128	0.407	8	0.88	0.0553
ACCCATATCGACCTCTGATTTGAA	Yes	<0.001	0.629	1.03	-0.404	0.0286	14.1	8	<0.001	5.37		ACATCTTGTACTCCCTGCCGTCTT	Yes	<0.001	0.715	1	-0.285	0.0271	10.5	8	<0.001	5.3		ACCGACGATGACCCGTTGTTGCAT	Yes	0.038	0.869	0.906	-0.037	0.0149	2.49	8	0.035	1.46		ACATAAAAACTCATCTGTTATGTT	Yes	<0.001	0.643	0.977	-0.335	0.021	15.9	8	<0.001	6.56		AACGTGCATTGTGTGCCGAGATAG	No	0.705	0.275	0.282	-0.00699	0.0178	0.392	8	0.886	0.0525
ACCCATCTCAAATCCCTACCTTAA	Yes	<0.001	0.575	1	-0.427	0.0432	9.89	8	<0.001	4.57		ACATGAAAACTAAAAGTATTATCT	Yes	0.022	0.985	1.03	-0.0423	0.0149	2.84	8	0.013	1.88		ACCGACGATGACTCGTTGTTGCAT	Yes	0.005	0.869	0.915	-0.0454	0.0117	3.87	8	0.005	2.28		ACATAAAAACTCCTATGTTATGTT	Yes	<0.001	0.698	0.96	-0.262	0.0287	9.11	8	<0.001	4.91		AACGTGCTTATTGTGCCGAGATAG	No	0.973	0.32	0.32	0.000678	0.0196	0.0346	8	>0.999	0
ACCCATGTCAAACCCCTACCTTAA	Yes	<0.001	0.47	0.936	-0.466	0.0443	10.5	8	<0.001	4.72		ACATGCCCCCGAGAAGTGCAAACC	Yes	<0.001	0.208	0.978	-0.771	0.0267	28.8	8	<0.001	7.92		ACCGACGATGGCACGTTGTTGCAT	Yes	0.021	0.865	0.916	-0.0505	0.0176	2.88	8	0.02	1.7		ACATAAAAACTCCTCTGTTAAGTT	Yes	<0.001	0.393	0.98	-0.587	0.0509	11.5	8	<0.001	5.62		AACGTGCTTGTTGTGCCGAGATAG	No	0.687	0.277	0.267	0.00958	0.0229	0.419	8	0.876	0.0575
ACCCCTAATCTACACCCATTCTAA	Yes	<0.001	0.661	1.05	-0.394	0.0283	13.9	8	<0.001	5.35		ACATGCCCCCGAGAATTGCAAACC	Yes	<0.001	0.266	0.887	-0.621	0.0294	21.2	8	<0.001	7.23		ACCGACGATTACACGTTGTTGCAT	Yes	0.004	0.838	0.909	-0.0709	0.0175	4.04	8	0.004	2.37		ACATAAAAACTCCTCTGTTATATT	Yes	<0.001	0.712	1.02	-0.307	0.0278	11	8	<0.001	5.48		AACGTGCTTTATGTGCCGAGATAG	No	0.165	0.269	0.304	-0.0348	0.0228	1.53	8	0.461	0.337
ACCCCTAATCTACTCACATTCTAA	Yes	<0.001	0.627	1.08	-0.449	0.0217	20.7	8	<0.001	6.09		ACATGCCCCCGCGAATTGCAAACC	Yes	<0.001	0.219	0.973	-0.754	0.0366	20.6	8	<0.001	7.17		ACCGACGCTGACAGGTTGTTGCAT	Yes	0.015	0.951	0.996	-0.0456	0.0148	3.07	8	0.015	1.81		ACATAAAAACTCCTCTGTTATCTT	Yes	0.002	0.869	0.967	-0.0975	0.0217	4.49	8	0.001	2.91		AACGTGCTTTTTCTGCCGAGATAG	No	0.984	0.448	0.448	0.000541	0.0255	0.0213	8	>0.999	0
ACCCCTATCAATCCCCTACCTTAA	Yes	<0.001	0.471	0.994	-0.522	0.0496	10.5	8	<0.001	4.72		ACATGGCCACGACAATTGCAAACC	Yes	<0.001	0.872	0.976	-0.104	0.0105	9.92	8	<0.001	5.12		ACCGAGAAAGACGAGCACTCATTG	Yes	<0.001	0.733	0.983	-0.25	0.0402	6.2	8	<0.001	3.39		ACATAAAAACTCCTCTGTTATGAT	Yes	<0.001	0.487	0.964	-0.477	0.0401	11.9	8	<0.001	5.71		AACGTGCTTTTTCTGCCGGGATAG	No	0.238	0.871	0.933	-0.0618	0.0485	1.27	8	0.546	0.263
ACCCTACCGTCCGAGTCACGATAG	Yes	<0.001	0.46	0.831	-0.371	0.0503	7.37	8	<0.001	3.85		ACATGGCCCCCAGAAATGCAAACC	Yes	<0.001	0.257	0.983	-0.725	0.0277	26.2	8	<0.001	7.73		ACCGAGAATGACGACCACTCATTG	Yes	<0.001	0.656	0.987	-0.331	0.0174	19	8	<0.001	5.8		ACATAAAAACTCCTCTGTTATGTC	Yes	0.029	0.962	1.04	-0.0777	0.0293	2.65	8	0.016	1.8		AACGTGCTTTTTCTGCCTAGATAG	No	0.314	0.946	0.98	-0.0339	0.0316	1.07	8	0.622	0.206
ACCCTTAAATGAAAGCTCACGAAC	Yes	<0.001	0.663	1.06	-0.398	0.0177	22.5	8	<0.001	6.18		ACATGGCCCCCAGAATTGCAAACC	Yes	<0.001	0.279	0.921	-0.642	0.0213	30.1	8	<0.001	8		ACCGAGAATGACGAGCACACATTG	Yes	<0.001	0.851	0.984	-0.134	0.0245	5.46	8	<0.001	3.08		ACATAAAAACTCCTCTGTTATGTT	Yes	<0.001	0.345	0.965	-0.62	0.0323	19.2	8	<0.001	7.09		AACGTGCTTTTTGGGCCGAGATAG	No	0.263	0.355	0.325	0.0293	0.0243	1.2	8	0.572	0.242
ACCGACGACGACACGGTGTTGCAT	Yes	0.053	0.958	0.991	-0.0333	0.0147	2.27	8	0.048	1.32		ACATGGCCCCGAAAATTGCAAACC	Yes	<0.001	0.283	0.859	-0.577	0.0283	20.4	8	<0.001	7.13		ACCGAGAATGACGAGCACTCACTG	Yes	<0.001	0.847	0.999	-0.152	0.0275	5.51	8	<0.001	3.1		ACATAAAAACTCCTGTGTTATGTT	Yes	<0.001	0.597	1	-0.407	0.0341	11.9	8	<0.001	5.72		AACGTGCTTTTTGGGCCTAGATAG	No	0.701	0.965	0.96	0.00494	0.0124	0.398	8	0.884	0.0537
ACCGACGATGACACGTAGTTGCAT	Yes	0.047	0.951	0.988	-0.0367	0.0157	2.34	8	0.043	1.37		ACATGGCCCCGAGAAGTGCAAACC	Yes	<0.001	0.161	0.927	-0.766	0.024	32	8	<0.001	8.1		ACCGAGAATGACGAGCACTCATTG	Yes	<0.001	0.748	0.967	-0.219	0.0181	12.1	8	<0.001	4.97		ACATAAAAACTCCTTTGTTATGTT	Yes	<0.001	0.537	0.98	-0.443	0.0529	8.39	8	<0.001	4.66		AACGTGCTTTTTGTCCCGAGATAG	No	0.889	0.877	0.874	0.00243	0.0169	0.144	8	0.974	0.0113
ACCGACGATGACACGTTGTTGCAT	Yes	<0.001	0.811	0.884	-0.0723	0.0116	6.21	8	<0.001	3.41		ACATGGCCCCGAGAATTGCAAACC	Yes	<0.001	0.235	0.83	-0.594	0.0275	21.6	8	<0.001	7.29		ACCGAGAATGACGAGCACTCCTTG	Yes	0.003	0.877	0.996	-0.119	0.0286	4.17	8	0.004	2.44		ACATAAAAACTTCTCTGTTATGTT	Yes	<0.001	0.554	0.982	-0.428	0.0248	17.3	8	<0.001	6.79		AACGTGCTTTTTGTGACGAGATAG	No	0.786	0.308	0.314	-0.00609	0.0217	0.28	8	0.928	0.0323
ACCGACGATGACACTTTGTTGCAT	Yes	0.022	0.938	0.977	-0.0387	0.0136	2.85	8	0.021	1.68		ACATGGCCCCGAGAATTGCAAACT	Yes	<0.001	0.894	1.03	-0.135	0.0218	6.17	8	<0.001	3.73		ACCGAGAATGACGAGCTCTCATTG	Yes	<0.001	0.757	0.982	-0.225	0.018	12.5	8	<0.001	5.04		ACATAAAAGCTCCTCTGTTATGTT	Yes	<0.001	0.442	1	-0.562	0.0544	10.3	8	<0.001	5.29		AACGTGCTTTTTGTGCCGAGAAAG	No	0.853	0.351	0.355	-0.00441	0.0231	0.191	8	0.961	0.0174
ACCGACGATGACCCGTTGTTGCAT	Yes	0.003	0.864	0.939	-0.0752	0.0182	4.13	8	0.004	2.43		ACATGGCCCCGAGAATTGCAAAGC	Yes	<0.001	0.274	0.991	-0.718	0.0211	34	8	<0.001	8.18		ACCGAGAATGACGCGCACTCATTG	Yes	<0.001	0.74	0.952	-0.211	0.0346	6.11	8	<0.001	3.36		ACATAAGAACTCCTCTGTCATGTT	Yes	<0.001	0.85	1	-0.151	0.0193	7.8	8	<0.001	4.44		AACGTGCTTTTTGTGCCGAGACAG	No	0.8	0.338	0.343	-0.00587	0.0225	0.261	8	0.935	0.0291
ACCGACGATGACTCGTTGTTGCAT	Yes	0.003	0.869	0.969	-0.0994	0.0237	4.19	8	0.003	2.46		ACATGGCCCCGAGAATTGCCAACC	Yes	<0.001	0.227	0.934	-0.707	0.029	24.4	8	<0.001	7.57		ACCGAGAATGACGTGCACTCATTG	Yes	<0.001	0.754	0.956	-0.203	0.0132	15.4	8	<0.001	5.44		ACATACAAACTCCTCTGTTATGTT	Yes	<0.001	0.426	0.985	-0.559	0.0514	10.9	8	<0.001	5.44		AACGTGCTTTTTGTGCCGAGATAA	No	0.592	0.317	0.329	-0.0129	0.0231	0.558	8	0.821	0.0857
ACCGACGATGGCACGTTGTTGCAT	Yes	0.007	0.809	0.875	-0.0663	0.0183	3.62	8	0.007	2.14		ACATGGCCCCGAGAATTGCTAACC	Yes	<0.001	0.241	0.93	-0.689	0.0226	30.5	8	<0.001	8.02		ACCGAGAATGACTAGCACTCATTG	Yes	<0.001	0.758	0.962	-0.204	0.0164	12.4	8	<0.001	5.02		ACATATTGAACTCCCTGCTGTCTT	Yes	<0.001	0.582	0.884	-0.302	0.0283	10.7	8	<0.001	5.38		AACGTGCTTTTTGTGCCGAGATAG	No	0.034	0.31	0.371	-0.0616	0.0242	2.55	8	0.217	0.664
ACCGACGATTACACGTTGTTGCAT	Yes	0.01	0.863	0.925	-0.0621	0.0187	3.33	8	0.011	1.97		ACATGGCCCCGAGAATTGTAAACC	Yes	<0.001	0.263	0.971	-0.707	0.037	19.1	8	<0.001	6.97		ACCGAGAATGGCGAGCACTCATTG	Yes	<0.001	0.73	0.979	-0.249	0.017	14.6	8	<0.001	5.34		ACATCAAAACACCTCTGTTATGTT	Yes	<0.001	0.55	0.982	-0.433	0.0432	10	8	<0.001	5.19		AACGTGCTTTTTGTGCCGAGATCG	No	0.4	0.375	0.397	-0.0226	0.0255	0.888	8	0.692	0.16
ACCGACGCTGACAGGTTGTTGCAT	Yes	0.008	0.9	0.957	-0.0577	0.0166	3.48	8	0.009	2.06		ACATGGCCCCGAGAGTTGCAAACC	Yes	<0.001	0.276	0.879	-0.603	0.0248	24.3	8	<0.001	7.57		ACCGATAATGACGAGCACTCATTG	Yes	<0.001	0.783	0.994	-0.211	0.0216	9.8	8	<0.001	4.51		ACATCTAATCTTCACACATTCTAA	Yes	<0.001	0.452	0.949	-0.497	0.0214	23.2	8	<0.001	7.6		AACGTGCTTTTTGTGCCGAGCTAG	No	0.651	0.389	0.38	0.00835	0.0178	0.47	8	0.858	0.0664
ACCGAGAAAGACGAGCACTCATTG	Yes	<0.001	0.735	1.02	-0.286	0.0127	22.5	8	<0.001	6.18		ACATGGCCCCGAGATTTGCAAACC	Yes	<0.001	0.323	0.879	-0.556	0.0413	13.5	8	<0.001	6.01		ACCGATATCAAGCCCCTACCTTAA	Yes	<0.001	0.613	0.887	-0.274	0.0446	6.14	8	<0.001	3.37		ACATCTTGTACGCCCTGCTGTCTT	Yes	<0.001	0.54	0.843	-0.304	0.0296	10.3	8	<0.001	5.27		AACGTGCTTTTTGTGCGGAGATAG	No	0.318	0.39	0.367	0.0236	0.0222	1.06	8	0.626	0.204
ACCGAGAATGACGACCACTCATTG	Yes	<0.001	0.596	0.996	-0.401	0.0279	14.4	8	<0.001	5.41		ACATGGCCCCGATAATTGCAAACC	Yes	<0.001	0.234	0.879	-0.645	0.0219	29.4	8	<0.001	7.96		ACCGATGTGAAGAAGAGTTAGTCT	Yes	<0.001	0.46	0.785	-0.324	0.0353	9.2	8	<0.001	4.36		ACATCTTGTACTCCCTGCCGTCTT	Yes	<0.001	0.683	0.958	-0.274	0.0239	11.5	8	<0.001	5.6		AACGTTCATCTAATGGTGATAGTG	No	0.624	0.263	0.28	-0.0165	0.0324	0.51	8	0.843	0.0743
ACCGAGAATGACGAGCAATCATTG	Yes	0.053	0.941	0.991	-0.0499	0.022	2.27	8	0.048	1.32		ACATGGCCCGGAGAATTGCAAACC	Yes	<0.001	0.253	0.86	-0.607	0.0302	20.1	8	<0.001	7.1		ACCGCGAATGACGATCACTCATTG	Yes	0.052	0.976	1.01	-0.0354	0.0155	2.28	8	0.047	1.33		ACATGCCCCCGAGAAGTGCAAACC	Yes	<0.001	0.198	0.972	-0.775	0.0258	30	8	<0.001	8.24		AACGTTCATCTACTGGTGATAGTG	No	0.057	0.504	0.376	0.128	0.0575	2.23	8	0.273	0.564
ACCGAGAATGACGAGCACACATTG	Yes	<0.001	0.851	1.01	-0.163	0.0192	8.51	8	<0.001	4.21		ACATGGCGACGAGAATTGCAAACC	Yes	<0.001	0.25	0.912	-0.662	0.0198	33.4	8	<0.001	8.16		ACCGCTTTGGAAATGTGTAGGATT	Yes	0.017	0.793	0.888	-0.095	0.0316	3	8	0.017	1.77		ACATGCCCCCGAGAATTGCAAACC	Yes	<0.001	0.224	0.884	-0.66	0.0222	29.7	8	<0.001	8.21		AACGTTTTCCAACATAGATGTCCC	No	0.037	0.288	0.351	-0.0628	0.0252	2.49	8	0.225	0.648
ACCGAGAATGACGAGCACTCACTG	Yes	<0.001	0.841	1.01	-0.166	0.0244	6.8	8	<0.001	3.64		ACATGGTCCCAAGAATTGCAAACC	Yes	<0.001	0.213	0.931	-0.718	0.0259	27.8	8	<0.001	7.85		ACCGGCGAGGACACGTTGTTGCAT	Yes	0.003	0.898	0.958	-0.0602	0.0147	4.11	8	0.004	2.41		ACATGCCCCCGCGAATTGCAAACC	Yes	<0.001	0.201	0.949	-0.749	0.0321	23.3	8	<0.001	7.62		AACTAAGACAGAATTATGCGACAT	No	0.541	0.376	0.413	-0.0371	0.0581	0.639	8	0.788	0.103
ACCGAGAATGACGAGCACTCATTG	Yes	<0.001	0.735	0.977	-0.242	0.0159	15.2	8	<0.001	5.52		ACATGGTCCCGTGAATTGCAAACC	Yes	<0.001	0.237	0.923	-0.686	0.029	23.6	8	<0.001	7.5		ACCGGGAATGACGAGCTCTCATTG	Yes	<0.001	0.798	0.963	-0.165	0.0118	14	8	<0.001	5.25		ACATGGCCACGACAATTGCAAACC	Yes	<0.001	0.874	0.999	-0.125	0.0142	8.79	8	<0.001	4.8		AACTACATTCGAAATACATCACTG	No	0.369	1.01	1.03	-0.0121	0.0127	0.953	8	0.669	0.175
ACCGAGAATGACGAGCACTCCTTG	Yes	<0.001	0.87	1.01	-0.135	0.016	8.45	8	<0.001	4.19		ACATTACCGACCGAGTCATGATAG	Yes	<0.001	0.205	1.03	-0.826	0.022	37.5	8	<0.001	8.3		ACCTAAAAAAGCCCGACGTGTATT	Yes	0.012	0.954	1.02	-0.0622	0.0191	3.25	8	0.012	1.92		ACATGGCCCCCAGAAATGCAAACC	Yes	<0.001	0.221	0.954	-0.733	0.0287	25.6	8	<0.001	7.85		AACTACTAAGTGCGCTTATCCCTT	No	0.046	0.624	0.543	0.0815	0.0345	2.36	8	0.247	0.607
ACCGAGAATGACGAGCTCTCATTG	Yes	<0.001	0.745	0.997	-0.252	0.0302	8.33	8	<0.001	4.15		ACATTACCGTCAGAGTGACGATAG	Yes	<0.001	0.291	0.992	-0.701	0.0185	37.8	8	<0.001	8.31		ACCTACATTCATTTCATTTTGCCT	Yes	0.01	0.945	1.02	-0.077	0.0227	3.39	8	0.01	2.01		ACATGGCCCCCAGAATTGCAAACC	Yes	<0.001	0.229	0.88	-0.651	0.0262	24.9	8	<0.001	7.78		AACTACTTTCATGTAATTTTGCCT	No	0.817	0.71	0.72	-0.0104	0.0436	0.239	8	0.943	0.0255
ACCGAGAATGACGCGCACTCATTG	Yes	<0.001	0.785	1	-0.215	0.0132	16.2	8	<0.001	5.65		ACATTACCGTCCGAATCACGATAG	Yes	<0.001	0.283	0.939	-0.656	0.0258	25.4	8	<0.001	7.67		ACCTACTCCAAAACCGAGTATCAC	Yes	<0.001	0.459	0.765	-0.306	0.0438	6.99	8	<0.001	3.69		ACATGGCCCCGAAAATTGCAAACC	Yes	<0.001	0.233	0.876	-0.643	0.0178	36.2	8	<0.001	8.66		AACTAGAAAGTTCTGTTTCAATAC	No	0.011	0.977	1.03	-0.0485	0.0146	3.32	8	0.122	0.912
ACCGAGAATGACGTGCACTCATTG	Yes	<0.001	0.768	0.989	-0.22	0.0183	12.1	8	<0.001	5.04		ACATTACCGTCCGAGCCACGATAG	Yes	<0.001	0.263	0.892	-0.629	0.0265	23.7	8	<0.001	7.51		ACCTACTCCCAAACCGAGCATCAC	Yes	0.034	0.918	0.962	-0.0442	0.0173	2.55	8	0.032	1.5		ACATGGCCCCGAGAAGTGCAAACC	Yes	<0.001	0.189	0.916	-0.727	0.0172	42.3	8	<0.001	9		AACTAGAGGCACCAGCGAAACGCT	No	0.382	1.02	1.01	0.0114	0.0124	0.925	8	0.682	0.166
ACCGAGAATGACTAGCACTCATTG	Yes	<0.001	0.762	1.01	-0.248	0.0322	7.72	8	<0.001	3.97		ACATTACCGTCCGAGGCACGATAG	Yes	<0.001	0.255	0.893	-0.638	0.0268	23.8	8	<0.001	7.52		ACCTACTTTCAGGTCATTTTGCCT	Yes	0.011	0.836	0.969	-0.133	0.0405	3.29	8	0.011	1.94		ACATGGCCCCGAGAATTGCAAACC	Yes	<0.001	0.235	0.851	-0.616	0.0165	37.4	8	<0.001	8.74		AACTAGCTTTTTGTGCCGAGATAG	No	0.719	0.439	0.451	-0.0119	0.032	0.373	8	0.893	0.049
ACCGAGAATGGCGAGCACTCATTG	Yes	<0.001	0.76	0.983	-0.223	0.026	8.59	8	<0.001	4.23		ACATTACCGTCCGAGTCACGAAAG	Yes	<0.001	0.226	0.964	-0.738	0.0222	33.2	8	<0.001	8.16		ACCTACTTTCATGTCAATTTGCCT	Yes	<0.001	0.84	0.987	-0.147	0.0154	9.56	8	<0.001	4.46		ACATGGCCCCGAGAATTGCAAACT	Yes	<0.001	0.854	1.03	-0.173	0.0146	11.9	8	<0.001	5.71		AACTATACTAATATCGGATGAAAT	No	0.188	1.01	0.961	0.0456	0.0317	1.44	8	0.488	0.311
ACCGATAATGACGAGCACTCATTG	Yes	<0.001	0.773	0.984	-0.211	0.0136	15.5	8	<0.001	5.57		ACATTACCGTCCGAGTCACGAGAG	Yes	<0.001	0.313	0.926	-0.613	0.032	19.2	8	<0.001	6.98		ACCTACTTTCATGTCACTTTGCCT	Yes	<0.001	0.872	1.01	-0.142	0.0119	11.9	8	<0.001	4.92		ACATGGCCCCGAGAATTGCAAAGC	Yes	<0.001	0.335	1.03	-0.697	0.0414	16.8	8	<0.001	6.72		AACTATTCATAAACTATTCTCGAC	No	0.173	1.03	1.04	-0.0169	0.0113	1.49	8	0.471	0.327
ACCGATATCAAGCCCCTACCTTAA	Yes	<0.001	0.469	0.92	-0.451	0.0363	12.4	8	<0.001	5.11		ACATTACCGTCCGAGTCACGATAG	Yes	<0.001	0.329	0.783	-0.455	0.0366	12.4	8	<0.001	5.78		ACCTACTTTCATGTCATTTTGCCG	Yes	<0.001	0.828	1	-0.172	0.0173	9.95	8	<0.001	4.54		ACATGGCCCCGAGAATTGCCAACC	Yes	<0.001	0.221	0.954	-0.733	0.0166	44.3	8	<0.001	9.09		AACTCTTTTCAACATAGATGTCCC	No	0.01	0.317	0.411	-0.0936	0.0278	3.37	8	0.118	0.928
ACCGATGTGAAGAAGAGTTAGTCT	Yes	<0.001	0.504	0.886	-0.382	0.072	5.31	8	<0.001	3.02		ACATTACCGTCCGAGTCACGATCG	Yes	<0.001	0.272	1.03	-0.759	0.0266	28.6	8	<0.001	7.9		ACCTACTTTCATGTCATTTTGCCT	Yes	<0.001	0.76	0.976	-0.216	0.0211	10.2	8	<0.001	4.6		ACATGGCCCCGAGAATTGCTAACC	Yes	<0.001	0.268	0.943	-0.675	0.0268	25.1	8	<0.001	7.81		AACTGAAACAACTCTGAGGCCGGT	No	0.062	0.986	1.01	-0.0246	0.0114	2.17	8	0.286	0.544
ACCGCGAATGACGATCACTCATTG	Yes	0.029	0.968	1.02	-0.0518	0.0195	2.65	8	0.028	1.56		ACATTACCGTCCGAGTCACGATGG	Yes	<0.001	0.234	0.994	-0.761	0.0421	18.1	8	<0.001	6.82		ACCTACTTTCATGTCATTTTGCGT	Yes	<0.001	0.837	0.968	-0.131	0.0252	5.21	8	0.001	2.97		ACATGGCCCCGAGAATTGTAAACC	Yes	<0.001	0.284	1.01	-0.724	0.0215	33.7	8	<0.001	8.51		AACTGACTTTGGAAGTTAGGTATG	No	0.292	0.976	1	-0.0242	0.0215	1.13	8	0.601	0.221
ACCGCTTTGGAAATGTGTAGGATT	Yes	0.001	0.801	0.944	-0.144	0.0291	4.94	8	0.001	2.84		ACATTACCGTCCGAGTCATGATAG	Yes	<0.001	0.212	1.03	-0.822	0.0207	39.6	8	<0.001	8.32		ACCTACTTTCATGTCATTTTGGCT	Yes	<0.001	0.882	1.01	-0.129	0.0154	8.4	8	<0.001	4.15		ACATGGCCCCGAGAGTTGCAAACC	Yes	<0.001	0.264	0.83	-0.567	0.0218	26	8	<0.001	7.89		AACTGCAGCTGTGACAATATATGC	No	0.345	1.01	0.994	0.0197	0.0197	1	8	0.649	0.188
ACCGGCGAGGACACGTTGTTGCAT	Yes	0.006	0.92	0.978	-0.0581	0.0157	3.7	8	0.007	2.19		ACATTACCGTCCGATTCACGATAG	Yes	<0.001	0.281	0.976	-0.695	0.0249	27.9	8	<0.001	7.85		ACCTACTTTCATGTCCTTTTGCCT	Yes	<0.001	0.822	1.02	-0.2	0.0208	9.63	8	<0.001	4.47		ACATGGCCCCGAGATTTGCAAACC	Yes	<0.001	0.29	0.879	-0.588	0.0251	23.5	8	<0.001	7.63		AACTGGTTACCATCTATATATCAT	No	0.736	1.03	1.03	-0.00509	0.0146	0.349	8	0.902	0.0448
ACCGGGAATGACGAGCTCTCATTG	Yes	<0.001	0.817	0.997	-0.18	0.0181	9.95	8	<0.001	4.59		ACATTACCGTCCGGGTCTCGATAG	Yes	<0.001	0.262	1.01	-0.748	0.0191	39.2	8	<0.001	8.31		ACCTACTTTCATGTGATTTTGCCT	Yes	<0.001	0.873	0.977	-0.104	0.0119	8.69	8	<0.001	4.23		ACATGGCCCCGATAATTGCAAACC	Yes	<0.001	0.219	0.856	-0.637	0.0184	34.6	8	<0.001	8.57		AACTTAACTCTTTGTTGCAGATGT	No	0.118	1.06	1.08	-0.0183	0.0105	1.75	8	0.388	0.411
ACCTAAAAAAGCCCGACGTGTATT	Yes	0.044	0.933	0.996	-0.0628	0.0263	2.39	8	0.04	1.39		ACATTACCGTCCGGGTTACGATAG	Yes	<0.001	0.201	0.952	-0.751	0.0231	32.6	8	<0.001	8.13		ACCTACTTTCGTGTCATGTTGCCT	Yes	0.031	0.933	0.986	-0.0535	0.0205	2.61	8	0.029	1.53		ACATGGCCCGGAGAATTGCAAACC	Yes	<0.001	0.249	0.897	-0.648	0.0229	28.3	8	<0.001	8.1		AACTTAAGACGGATCCGAATTCTC	No	0.453	0.427	0.407	0.0199	0.0252	0.788	8	0.732	0.136
ACCTACATTCATTTCATTTTGCCT	Yes	0.003	0.967	1.03	-0.0639	0.0149	4.3	8	0.003	2.51		ACATTACCGTCCTAGTCACGATAG	Yes	<0.001	0.326	0.917	-0.591	0.0314	18.8	8	<0.001	6.93		ACCTACTTTCTTGTCATTTTGCCT	Yes	<0.001	0.764	1.02	-0.252	0.0178	14.2	8	<0.001	5.28		ACATGGCGACGAGAATTGCAAACC	Yes	<0.001	0.23	0.901	-0.672	0.0131	51.2	8	<0.001	9.34		AACTTACCTCTTTTTTGCAGATGT	No	0.428	1.02	1	0.0129	0.0155	0.834	8	0.713	0.147
ACCTACTCCCAAACCGAGCATCAC	Yes	<0.001	0.931	1	-0.0743	0.00903	8.24	8	<0.001	4.14		ACATTACCGTCTGAGTCACGATAG	Yes	<0.001	0.334	0.862	-0.527	0.0288	18.3	8	<0.001	6.86		ACCTACTTTGACGTCATTTTGCCT	Yes	<0.001	0.804	1	-0.197	0.0197	9.98	8	<0.001	4.55		ACATGGTCCCAAGAATTGCAAACC	Yes	<0.001	0.176	0.938	-0.762	0.0121	63.2	8	<0.001	9.49		AACTTATGACCTTTCATCGATACT	No	0.401	1.04	1.02	0.0172	0.0194	0.886	8	0.693	0.159
ACCTACTCTCATGTCAGTTTGCCT	Yes	0.032	0.964	1.03	-0.062	0.0239	2.59	8	0.03	1.52		ACATTAGCGTCCGAGTCACGATAG	Yes	<0.001	0.405	0.782	-0.376	0.0415	9.08	8	<0.001	4.86		ACCTACTTTTATGTCATCTTGCCT	Yes	0.002	0.901	0.978	-0.0777	0.0174	4.48	8	0.002	2.6		ACATGGTCCCGTGAATTGCAAACC	Yes	<0.001	0.191	0.924	-0.733	0.0158	46.5	8	<0.001	9.17		AACTTATTGCAACATAGATGTCCC	No	0.007	0.41	0.568	-0.158	0.0445	3.55	8	0.104	0.984
ACCTACTCTCATGTCATTATGCCT	Yes	0.011	0.99	1.04	-0.0542	0.0166	3.27	8	0.012	1.93		ACATTAGCGTCCGAGTCATGATAG	Yes	<0.001	0.282	1.04	-0.756	0.0244	30.9	8	<0.001	8.04		ACCTACTTTTATGTCATTTTGCCT	Yes	<0.001	0.773	0.993	-0.22	0.0233	9.43	8	<0.001	4.42		ACATTACCGACCGAGTCATGATAG	Yes	<0.001	0.165	1.02	-0.853	0.0139	61.6	8	<0.001	9.49		AACTTATTTATTGCGAACTAAATT	No	0.057	1.01	0.973	0.0385	0.0173	2.23	8	0.272	0.565
ACCTACTTGCATGTCATCTTGCCT	Yes	0.034	0.912	1.01	-0.0935	0.0366	2.55	8	0.032	1.5		ACATTATCGGCCGAGTCACGATAG	Yes	<0.001	0.273	0.876	-0.603	0.0231	26.1	8	<0.001	7.73		ACCTAGACTCAAACTCAGGTGAAA	Yes	0.011	0.631	0.85	-0.219	0.0664	3.3	8	0.011	1.95		ACATTACCGTCAGAGTGACGATAG	Yes	<0.001	0.208	0.996	-0.788	0.0168	46.8	8	<0.001	9.19		AACTTCAACCATAACACGAATGAC	No	0.281	0.782	0.802	-0.0197	0.0171	1.16	8	0.589	0.23
ACCTACTTTCAGGTCATTTTGCCT	Yes	<0.001	0.792	0.996	-0.204	0.0292	6.99	8	<0.001	3.71		ACATTATTTCAGGTCCACCCTTCG	Yes	0.012	1.01	0.974	0.0333	0.0102	3.25	8	0.007	2.14		ACCTAGGATTGATTTTCTGGATTG	Yes	0.034	0.918	0.962	-0.0442	0.0173	2.55	8	0.032	1.5		ACATTACCGTCCGAATCACGATAG	Yes	<0.001	0.211	0.909	-0.698	0.016	43.7	8	<0.001	9.06		AACTTCCAATTATGCCTGTAAACA	No	0.531	1.01	0.999	0.0137	0.0209	0.655	8	0.784	0.106
ACCTACTTTCATGTAATTTTGCCT	Yes	0.01	0.92	1.04	-0.12	0.0356	3.38	8	0.01	2		ACATTGCCGTCCGAGTCACGATAG	Yes	<0.001	0.345	0.888	-0.542	0.0263	20.6	8	<0.001	7.17		ACCTCCAGCCATGACACGAATGAC	Yes	<0.001	0.923	1.01	-0.0872	0.0129	6.74	8	<0.001	3.6		ACATTACCGTCCGAGCCACGATAG	Yes	<0.001	0.267	0.867	-0.599	0.0212	28.3	8	<0.001	8.1		AACTTCCATTTTGTCTTATCCAGA	No	0.429	0.997	0.985	0.0122	0.0146	0.834	8	0.713	0.147
ACCTACTTTCATGTCAATTTGCCT	Yes	<0.001	0.807	0.985	-0.178	0.0267	6.68	8	<0.001	3.6		ACATTTAAATCAAAACTCACGAAC	Yes	<0.001	0.588	1.03	-0.437	0.029	15.1	8	<0.001	6.34		ACCTCTAAGCTTCACACATTCTAA	Yes	<0.001	0.418	1.01	-0.593	0.0622	9.53	8	<0.001	4.45		ACATTACCGTCCGAGGCACGATAG	Yes	<0.001	0.239	0.848	-0.608	0.0281	21.7	8	<0.001	7.42		AACTTCGAAATATCAACGCCAACT	No	0.452	1.02	1.01	0.00967	0.0122	0.791	8	0.731	0.136
ACCTACTTTCATGTCACTTTGCCT	Yes	<0.001	0.871	1.01	-0.143	0.0219	6.51	8	<0.001	3.53		ACATTTATAATCTCCTTCGATGTA	Yes	0.083	0.983	1.01	-0.0271	0.0137	1.98	8	0.047	1.33		ACCTCTAATATACACACATTCTAA	Yes	<0.001	0.498	1.02	-0.522	0.0372	14	8	<0.001	5.26		ACATTACCGTCCGAGTCACGAAAG	Yes	<0.001	0.268	0.923	-0.655	0.0238	27.6	8	<0.001	8.04		AACTTCTAAATATATAGACTAAAA	No	0.415	1.04	1	0.0385	0.0447	0.86	8	0.704	0.153
ACCTACTTTCATGTCATTATGCCT	Yes	0.044	0.955	1.02	-0.0646	0.027	2.39	8	0.04	1.4		ACATTTCGGTCCGAGTCACGATAG	Yes	<0.001	0.383	0.847	-0.464	0.0356	13	8	<0.001	5.92		ACCTCTAATCCACACACATTCTAA	Yes	<0.001	0.438	1.07	-0.636	0.0346	18.4	8	<0.001	5.75		ACATTACCGTCCGAGTCACGAGAG	Yes	<0.001	0.285	0.908	-0.623	0.0206	30.3	8	<0.001	8.26		AACTTGTTCCACAGCTGAGTACGG	No	0.878	0.983	0.98	0.00277	0.0175	0.158	8	0.971	0.0128
ACCTACTTTCATGTCATTTTGCCA	Yes	0.002	0.958	1.03	-0.0739	0.0162	4.57	8	0.002	2.66		ACATTTGGTACTCCCTGCTGTCTT	Yes	0.001	0.521	0.779	-0.258	0.0545	4.72	8	<0.001	3		ACCTCTAATCTACAAACATTCTAA	Yes	<0.001	0.537	1.02	-0.481	0.0251	19.2	8	<0.001	5.81		ACATTACCGTCCGAGTCACGATAG	Yes	<0.001	0.254	0.809	-0.554	0.0115	48	8	<0.001	9.23		AACTTGTTGCAACACAGATGTCCC	No	0.149	0.564	0.622	-0.0585	0.0367	1.59	8	0.439	0.358
ACCTACTTTCATGTCATTTTGCCG	Yes	<0.001	0.85	1.01	-0.158	0.0287	5.5	8	<0.001	3.11		ACATTTGGTACTCCTTGCTGTCTT	Yes	<0.001	0.498	0.874	-0.376	0.0403	9.32	8	<0.001	4.93		ACCTCTAATCTACACAAATTCTAA	Yes	0.005	0.89	0.992	-0.102	0.0268	3.82	8	0.006	2.25		ACATTACCGTCCGAGTCACGATCG	Yes	<0.001	0.317	0.99	-0.673	0.016	42.1	8	<0.001	8.99		AACTTTAATATATTAACGGAATAT	No	0.381	1.05	1.03	0.0208	0.0224	0.927	8	0.681	0.167
ACCTACTTTCATGTCATTTTGCCT	Yes	<0.001	0.779	1.05	-0.267	0.028	9.56	8	<0.001	4.49		ACATTTTATCCTCCCTGCTGTCTT	Yes	<0.001	0.644	0.911	-0.267	0.0213	12.5	8	<0.001	5.81		ACCTCTAATCTACACACATTCGAA	Yes	<0.001	0.554	1.04	-0.482	0.0292	16.5	8	<0.001	5.58		ACATTACCGTCCGAGTCACGATGG	Yes	<0.001	0.237	0.972	-0.736	0.0293	25.2	8	<0.001	7.81		AACTTTACTAATAACGCAATGCCT	No	0.43	0.832	0.811	0.0205	0.0247	0.831	8	0.714	0.147
ACCTACTTTCATGTCATTTTGCGT	Yes	<0.001	0.819	0.987	-0.167	0.0229	7.32	8	<0.001	3.83		ACATTTTGTAATCCCTGCTGTCTT	Yes	<0.001	0.567	0.843	-0.276	0.041	6.73	8	<0.001	3.98		ACCTCTAATCTACACACATTCTAA	Yes	<0.001	0.508	0.909	-0.402	0.053	7.58	8	<0.001	3.9		ACATTACCGTCCGAGTCATGATAG	Yes	<0.001	0.257	1.02	-0.76	0.0327	23.3	8	<0.001	7.61		AACTTTATGCAACACAGATGTCCC	No	0.239	0.504	0.535	-0.0314	0.0247	1.27	8	0.546	0.263
ACCTACTTTCATGTCATTTTGGCT	Yes	<0.001	0.88	1.03	-0.151	0.0209	7.2	8	<0.001	3.79		ACATTTTGTACTCACTGCTGTCTT	Yes	<0.001	0.317	0.776	-0.459	0.0322	14.3	8	<0.001	6.17		ACCTCTAATCTACACACATTCTAT	Yes	<0.001	0.852	1.01	-0.161	0.0174	9.24	8	<0.001	4.37		ACATTACCGTCCGATTCACGATAG	Yes	<0.001	0.26	0.933	-0.673	0.0238	28.3	8	<0.001	8.1		AACTTTCAACAATGCCTGTAAACA	No	0.848	0.788	0.784	0.00405	0.0204	0.198	8	0.958	0.0186
ACCTACTTTCATGTCCTTTTGCCT	Yes	<0.001	0.807	1.03	-0.219	0.0187	11.7	8	<0.001	4.98		ACATTTTGTACTCCATGCTGTCTT	Yes	<0.001	0.606	0.923	-0.317	0.0233	13.6	8	<0.001	6.04		ACCTCTAATCTACACACATTCTCA	Yes	<0.001	0.591	0.998	-0.406	0.0389	10.4	8	<0.001	4.65		ACATTACCGTCCGGGTCTCGATAG	Yes	<0.001	0.29	0.995	-0.705	0.0154	45.9	8	<0.001	9.15		AACTTTCAATAAAGCCTGTAAACA	No	0.776	1	1.01	-0.00295	0.01	0.295	8	0.923	0.0349
ACCTACTTTCATGTGATTTTGCCT	Yes	<0.001	0.832	1.02	-0.189	0.0251	7.54	8	<0.001	3.91		ACATTTTGTACTCCCGGCTGTCTT	Yes	<0.001	0.451	0.892	-0.441	0.0398	11.1	8	<0.001	5.45		ACCTCTAATCTACACACATTCTTA	Yes	<0.001	0.509	1.01	-0.498	0.0504	9.88	8	<0.001	4.53		ACATTACCGTCCGGGTTACGATAG	Yes	<0.001	0.216	0.906	-0.69	0.0299	23.1	8	<0.001	7.59		AACTTTCAATAACGCCTGTAAACA	No	0.015	0.99	1.01	-0.022	0.00711	3.09	8	0.144	0.842
ACCTACTTTCGTGTCATGTTGCCT	Yes	0.002	0.932	1	-0.0688	0.0147	4.7	8	0.002	2.72		ACATTTTGTACTCCCTACTGTCTT	Yes	<0.001	0.564	0.924	-0.36	0.0309	11.6	8	<0.001	5.59		ACCTCTAATCTACACACGTTCTAA	Yes	<0.001	0.473	0.933	-0.459	0.0593	7.75	8	<0.001	3.95		ACATTACCGTCCTAGTCACGATAG	Yes	<0.001	0.34	0.881	-0.541	0.0233	23.2	8	<0.001	7.6		AACTTTCAATAATACCTGTAAACA	No	0.75	1	0.993	0.00682	0.0206	0.33	8	0.91	0.0412
ACCTACTTTCTTGTCATTTTGCCT	Yes	<0.001	0.78	1.03	-0.245	0.0343	7.13	8	<0.001	3.76		ACATTTTGTACTCCCTGCAGTCTT	Yes	<0.001	0.46	0.86	-0.4	0.045	8.88	8	<0.001	4.79		ACCTCTAATCTACACAGATTCTAA	Yes	<0.001	0.422	1.02	-0.6	0.0229	26.1	8	<0.001	6.24		ACATTACCGTCTGAGTCACGATAG	Yes	<0.001	0.294	0.782	-0.488	0.019	25.7	8	<0.001	7.86		AACTTTCAATAATCCATGTAAACA	No	0.274	1	1.02	-0.0145	0.0124	1.17	8	0.584	0.234
ACCTACTTTGACGTCATTTTGCCT	Yes	<0.001	0.779	0.99	-0.21	0.0237	8.86	8	<0.001	4.31		ACATTTTGTACTCCCTGCGGTCTT	Yes	<0.001	0.55	0.853	-0.303	0.0595	5.09	8	<0.001	3.2		ACCTCTAATCTACACCCATTCTAA	Yes	<0.001	0.466	1.05	-0.583	0.0335	17.4	8	<0.001	5.67		ACATTAGCGTCCGAGTCACGATAG	Yes	<0.001	0.416	0.738	-0.321	0.0169	19.1	8	<0.001	7.07		AACTTTCAATAATGACTGTAAACA	No	0.879	0.999	1	-0.00311	0.0198	0.157	8	0.971	0.0128
ACCTACTTTTATGTCATCTTGCCT	Yes	0.002	0.895	0.978	-0.0829	0.0178	4.65	8	0.002	2.7		ACATTTTGTACTCCCTGCTATCTT	Yes	<0.001	0.611	0.92	-0.309	0.0333	9.27	8	<0.001	4.92		ACCTCTAATCTACCCACATTCTAA	Yes	<0.001	0.538	1.06	-0.522	0.0638	8.19	8	<0.001	4.08		ACATTAGCGTCCGAGTCATGATAG	Yes	<0.001	0.27	1.04	-0.768	0.0285	26.9	8	<0.001	7.98		AACTTTCAATAATGCATGTAAACA	No	0.093	1.01	0.991	0.0169	0.00886	1.91	8	0.345	0.462
ACCTACTTTTATGTCATTTTGCCT	Yes	<0.001	0.776	1.02	-0.24	0.0343	7.01	8	<0.001	3.72		ACATTTTGTACTCCCTGCTGGCTT	Yes	<0.001	0.476	0.911	-0.435	0.0271	16	8	<0.001	6.5		ACCTCTAATCTAGATACATTCTAA	Yes	<0.001	0.559	1.09	-0.534	0.0366	14.6	8	<0.001	5.34		ACATTATCGGCCGAGTCACGATAG	Yes	<0.001	0.244	0.849	-0.605	0.0197	30.6	8	<0.001	8.29		AACTTTCAATAATGCCTATAAACA	No	0.413	1.01	1.02	-0.0115	0.0133	0.863	8	0.703	0.153
ACCTAGACTCAAACTCAGGTGAAA	Yes	0.009	0.784	0.925	-0.141	0.0413	3.41	8	0.01	2.02		ACATTTTGTACTCCCTGCTGTCAT	Yes	0.059	0.945	0.999	-0.0533	0.0243	2.2	8	0.034	1.46		ACCTCTAATCTGCACACAGTCTAA	Yes	<0.001	0.778	1.02	-0.247	0.0252	9.78	8	<0.001	4.51		ACATTGCCGTCCGAGTCACGATAG	Yes	<0.001	0.243	0.836	-0.593	0.0206	28.7	8	<0.001	8.14		AACTTTCAATAATGCCTCTAAACA	No	0.955	1.01	1.01	0.0012	0.0207	0.0579	8	>0.999	0
ACCTAGGATTGATTTTCTGGATTG	Yes	<0.001	0.931	1	-0.0743	0.00903	8.24	8	<0.001	4.14		ACATTTTGTACTCCCTGCTGTCTT	Yes	<0.001	0.423	0.75	-0.326	0.045	7.26	8	<0.001	4.2		ACCTCTAGTCTACACACATTCTAA	Yes	<0.001	0.489	1.06	-0.573	0.0485	11.8	8	<0.001	4.92		ACATTTAAATCAAAACTCACGAAC	Yes	<0.001	0.568	1.02	-0.453	0.0252	18	8	<0.001	6.9		AACTTTCAATAATGCCTGTAAACA	No	0.591	0.568	0.545	0.0234	0.0418	0.56	8	0.82	0.0861
ACCTCCAGCCATGACACGAATGAC	Yes	<0.001	0.955	1.04	-0.0832	0.0127	6.55	8	<0.001	3.55		ACATTTTGTACTCCCTTCTGTCTT	Yes	<0.001	0.654	0.928	-0.274	0.0318	8.62	8	<0.001	4.7		ACCTCTCCTCGCTGCTGTTTGCGT	Yes	0.024	0.522	0.745	-0.223	0.0803	2.78	8	0.023	1.64		ACATTTCGGTCCGAGTCACGATAG	Yes	<0.001	0.338	0.727	-0.389	0.0302	12.9	8	<0.001	5.94		AACTTTCAATAATGCCTGTAAACT	No	0.291	1.02	1.01	0.00796	0.00703	1.13	8	0.6	0.222
ACCTCTAAGCTTCACACATTCTAA	Yes	<0.001	0.482	1.09	-0.603	0.064	9.43	8	<0.001	4.46		ACATTTTGTAGTCCCTGCTGTCTT	Yes	<0.001	0.399	0.828	-0.429	0.0409	10.5	8	<0.001	5.28		ACCTTATCTTTGTTGTCTAATACC	Yes	0.014	0.824	0.92	-0.0962	0.0307	3.14	8	0.014	1.85		ACATTTGGTACTCCCTGCTGTCTT	Yes	<0.001	0.353	0.739	-0.386	0.055	7.01	8	<0.001	4.13		AACTTTCAATAATGCCTGTAAATA	No	0.358	1.03	1.01	0.0159	0.0163	0.976	8	0.66	0.181
ACCTCTAATATACACACATTCTAA	Yes	<0.001	0.555	1.04	-0.487	0.0786	6.2	8	<0.001	3.41		ACATTTTGTATTCCCTGCGGTCTT	Yes	0.005	0.9	1	-0.0996	0.0262	3.8	8	0.003	2.48		ACCTTCAACCATCACACGAATGAC	Yes	0.004	0.942	1.01	-0.0672	0.0169	3.98	8	0.005	2.34		ACATTTGGTACTCCTTGCTGTCTT	Yes	<0.001	0.485	0.844	-0.359	0.0369	9.74	8	<0.001	5.11		AACTTTCAATAATGCCTGTGAACA	No	0.331	1.01	1.02	-0.0106	0.0102	1.04	8	0.636	0.197
ACCTCTAATCCACACACATTCTAA	Yes	<0.001	0.467	1.09	-0.619	0.0398	15.6	8	<0.001	5.57		ACATTTTGTGCTCCTTGCTGTCTT	Yes	<0.001	0.372	0.727	-0.355	0.0277	12.8	8	<0.001	5.87		ACCTTCAACCATGACACGAACGAC	Yes	0.001	0.955	1.03	-0.0755	0.0153	4.94	8	0.001	2.84		ACATTTTATCCTCCCTGCTGTCTT	Yes	<0.001	0.556	0.876	-0.32	0.0577	5.55	8	<0.001	3.47		AACTTTCAATACTGCCTGTAAACA	No	0.071	0.989	0.955	0.0347	0.0166	2.08	8	0.304	0.518
ACCTCTAATCTACAAACATTCTAA	Yes	<0.001	0.618	1.09	-0.468	0.0287	16.3	8	<0.001	5.66		ACCAAATGATGAAAAACCCCGTAT	Yes	<0.001	0.358	1.02	-0.661	0.0215	30.8	8	<0.001	8.03		ACCTTCAACCATGACACGAATGAC	Yes	<0.001	0.865	1.02	-0.156	0.0182	8.54	8	<0.001	4.19		ACATTTTGTAATCCCTGCTGTCTT	Yes	<0.001	0.476	0.792	-0.316	0.0455	6.94	8	<0.001	4.1		AACTTTCAATATTGCCTGTAAACA	No	0.345	0.96	0.971	-0.0109	0.0109	1	8	0.649	0.188
ACCTCTAATCTACACAAATTCTAA	Yes	<0.001	0.887	1.01	-0.128	0.0228	5.6	8	<0.001	3.15		ACCAAATGCCACAGCACATCTCCA	Yes	<0.001	0.288	0.916	-0.627	0.0248	25.3	8	<0.001	7.66		ACCTTCAACCATGACACGAATTAC	Yes	0.008	0.967	1.01	-0.0384	0.0111	3.47	8	0.009	2.05		ACATTTTGTACTCACTGCTGTCTT	Yes	<0.001	0.345	0.771	-0.427	0.0404	10.6	8	<0.001	5.35		AACTTTCAATATTGGCTGTAAACA	No	0.294	1.02	1.01	0.0164	0.0146	1.12	8	0.602	0.221
ACCTCTAATCTACACACATTCGAA	Yes	<0.001	0.531	1.03	-0.503	0.0331	15.2	8	<0.001	5.52		ACCAAGCTATAAGCTAAATTTAAT	Yes	0.003	0.897	0.987	-0.0904	0.0215	4.21	8	0.002	2.72		ACCTTCAACCATGACACGAGTGAC	Yes	<0.001	0.864	0.992	-0.128	0.018	7.14	8	<0.001	3.75		ACATTTTGTACTCCATGCTGTCTT	Yes	<0.001	0.606	0.941	-0.335	0.0252	13.3	8	<0.001	6.03		AACTTTTCGCAACATAGACGTCCC	No	0.764	0.887	0.883	0.00481	0.0155	0.31	8	0.918	0.0371
ACCTCTAATCTACACACATTCTAA	Yes	<0.001	0.457	1.02	-0.563	0.0411	13.7	8	<0.001	5.32		ACCAATATCACACCCCTACCTTAA	Yes	<0.001	0.426	0.909	-0.483	0.0379	12.7	8	<0.001	5.85		ACCTTCAACCATGACAGGAATGAC	Yes	0.005	0.862	0.984	-0.122	0.0317	3.84	8	0.005	2.27		ACATTTTGTACTCCCGGCTGTCTT	Yes	<0.001	0.466	0.914	-0.448	0.064	7	8	<0.001	4.12		AACTTTTTGCAACAAAGATGTCCC	No	0.991	0.756	0.756	-0.000298	0.0252	0.0118	8	>0.999	0
ACCTCTAATCTACACACATTCTAT	Yes	<0.001	0.833	1.06	-0.23	0.0388	5.93	8	<0.001	3.29		ACCAATGAATGATTTTCTGGATTG	Yes	<0.001	0.738	1.01	-0.275	0.0366	7.51	8	<0.001	4.3		ACCTTCAACCATGACTCGAATGAC	Yes	0.003	0.926	1.02	-0.0898	0.0208	4.32	8	0.003	2.52		ACATTTTGTACTCCCTACTGTCTT	Yes	<0.001	0.57	0.952	-0.382	0.0481	7.94	8	<0.001	4.49		AACTTTTTGCAACATAGATATCCC	No	0.807	0.766	0.776	-0.00963	0.0381	0.253	8	0.938	0.0276
ACCTCTAATCTACACACATTCTCA	Yes	<0.001	0.665	1.02	-0.354	0.0274	12.9	8	<0.001	5.2		ACCAATGATTGACTTTCTGGATTG	Yes	<0.001	0.495	0.994	-0.499	0.0291	17.2	8	<0.001	6.69		ACCTTCAACCATGATACGAATGAC	Yes	<0.001	0.897	1.03	-0.13	0.0133	9.81	8	<0.001	4.51		ACATTTTGTACTCCCTGCAGTCTT	Yes	<0.001	0.452	0.896	-0.444	0.0422	10.5	8	<0.001	5.34		AACTTTTTGCAACATAGATGCCCC	No	0.97	0.409	0.406	0.00252	0.0659	0.0382	8	>0.999	0
ACCTCTAATCTACACACATTCTTA	Yes	<0.001	0.447	1.02	-0.577	0.0614	9.39	8	<0.001	4.45		ACCAATGATTGATTCTCTGGATTG	Yes	<0.001	0.49	0.997	-0.506	0.0497	10.2	8	<0.001	5.2		ACCTTCAACCATGTCACGAATGAC	Yes	0.002	0.93	1.04	-0.106	0.0226	4.71	8	0.002	2.72		ACATTTTGTACTCCCTGCGGTCTT	Yes	<0.001	0.492	0.88	-0.388	0.0355	10.9	8	<0.001	5.46		AACTTTTTGCAACATAGATGTCAC	No	0.213	0.976	0.954	0.0219	0.0162	1.35	8	0.518	0.285
ACCTCTAATCTACACACGTTCTAA	Yes	<0.001	0.466	1.05	-0.584	0.0521	11.2	8	<0.001	4.87		ACCAATGATTGATTGTCTGGATTG	Yes	<0.001	0.445	0.977	-0.532	0.0228	23.4	8	<0.001	7.48		ACCTTCAACGAAGACACGAATGAC	Yes	0.001	0.967	1.03	-0.0641	0.0136	4.72	8	0.002	2.73		ACATTTTGTACTCCCTGCTATCTT	Yes	<0.001	0.637	0.959	-0.322	0.0368	8.73	8	<0.001	4.78		AACTTTTTGCAACATAGATGTCCC	No	0.344	0.461	0.491	-0.0305	0.0303	1.01	8	0.647	0.189
ACCTCTAATCTACACAGATTCTAA	Yes	<0.001	0.549	1.05	-0.502	0.0343	14.6	8	<0.001	5.44		ACCAATGATTGATTTTCTGGACTG	Yes	<0.001	0.522	0.978	-0.456	0.0379	12	8	<0.001	5.69		ACCTTCAAGCATGACACGAATGAC	Yes	0.023	0.973	1.03	-0.0594	0.0211	2.81	8	0.022	1.66		ACATTTTGTACTCCCTGCTGGCTT	Yes	<0.001	0.535	0.911	-0.377	0.0337	11.2	8	<0.001	5.52		AACTTTTTGCAACATAGATGTCTC	No	0.604	0.87	0.881	-0.0106	0.0197	0.54	8	0.829	0.0817
ACCTCTAATCTACACCCATTCTAA	Yes	<0.001	0.462	1.06	-0.598	0.0772	7.75	8	<0.001	3.98		ACCAATGATTGATTTTCTGGATCG	Yes	<0.001	0.495	0.979	-0.483	0.0279	17.3	8	<0.001	6.71		ACCTTCATCCATGACCCGAATGAC	Yes	0.017	0.94	0.984	-0.0438	0.0146	3.01	8	0.017	1.78		ACATTTTGTACTCCCTGCTGTCAT	Yes	0.002	0.943	0.999	-0.056	0.0126	4.46	8	0.001	2.9		AACTTTTTGCAACATAGCGGTCCC	No	0.13	1.01	0.995	0.0156	0.00927	1.69	8	0.41	0.387
ACCTCTAATCTACCCACATTCTAA	Yes	<0.001	0.418	1.07	-0.65	0.0329	19.7	8	<0.001	6		ACCAATGATTGATTTTTTGGATTG	Yes	0.001	0.729	1.02	-0.29	0.0599	4.84	8	<0.001	3.07		ACCTTCCACCATGACACGAATGAC	Yes	0.022	0.972	1.03	-0.0604	0.0212	2.85	8	0.021	1.68		ACATTTTGTACTCCCTGCTGTCTT	Yes	<0.001	0.367	0.769	-0.402	0.0499	8.05	8	<0.001	4.54		AACTTTTTGCAACATAGCTGTCCC	No	0.709	0.921	0.926	-0.00436	0.0113	0.387	8	0.888	0.0516
ACCTCTAATCTACTCACAATCTAA	Yes	0.04	0.991	1.03	-0.0343	0.014	2.46	8	0.037	1.44		ACCAATGTTTGATTTTCTGGATTG	Yes	0.012	0.838	0.994	-0.156	0.048	3.25	8	0.007	2.14		ACCTTCTACCATGACACGAATGAC	Yes	0.019	0.932	0.993	-0.0612	0.0209	2.93	8	0.019	1.73		ACATTTTGTACTCCCTTCTGTCTT	Yes	<0.001	0.671	0.948	-0.277	0.0253	10.9	8	<0.001	5.46		AACTTTTTGCAACATTGATGTCCC	No	0.151	0.695	0.648	0.0466	0.0294	1.59	8	0.441	0.355
ACCTCTAATCTAGATACATTCTAA	Yes	<0.001	0.522	1.09	-0.566	0.0682	8.3	8	<0.001	4.15		ACCAGATCAAGAAAAACCCCGTAT	Yes	<0.001	0.423	1.03	-0.611	0.0509	12	8	<0.001	5.68		ACGAAAGACAACGCGATCATGTAA	Yes	<0.001	0.514	0.935	-0.42	0.0194	21.7	8	<0.001	5.97		ACATTTTGTAGTCCCTGCTGTCTT	Yes	<0.001	0.459	0.803	-0.344	0.0442	7.79	8	<0.001	4.44		AACTTTTTGCAACTTAGATGTCCC	No	0.116	0.596	0.534	0.0627	0.0356	1.76	8	0.384	0.416
ACCTCTAATCTGCACACAGTCTAA	Yes	<0.001	0.8	1.07	-0.268	0.0202	13.3	8	<0.001	5.25		ACCAGATCGGGCATGAAGCACCCT	Yes	<0.001	0.292	0.874	-0.582	0.0258	22.6	8	<0.001	7.4		ACGAAAGCCCTTTCGAGCGTCCGA	Yes	<0.001	0.891	0.974	-0.0834	0.00938	8.89	8	<0.001	4.28		ACATTTTGTATTCCCTGCGGTCTT	Yes	0.002	0.886	0.976	-0.0904	0.02	4.53	8	0.001	2.93		AACTTTTTGCAAGATAGATGTCCC	No	0.649	0.337	0.358	-0.0212	0.0449	0.473	8	0.857	0.0672
ACCTCTAGTCTACACACATTCTAA	Yes	<0.001	0.526	1.07	-0.544	0.0467	11.6	8	<0.001	4.96		ACCAGGTTGGGCATGAAGCACCCT	Yes	<0.001	0.332	0.853	-0.521	0.0366	14.2	8	<0.001	6.17		ACGAATCAAAACGCGATAATGTAA	Yes	0.02	1	0.974	0.028	0.00971	2.88	8	0.02	1.7		ACATTTTGTGCTCCTTGCTGTCTT	Yes	<0.001	0.311	0.733	-0.421	0.0423	9.96	8	<0.001	5.17		AACTTTTTGCAATATAGATGTCCC	No	0.288	0.384	0.435	-0.0514	0.0451	1.14	8	0.596	0.225
ACCTCTCCTCGCTGCTGTTTGCGT	Yes	0.007	0.526	0.673	-0.147	0.0411	3.58	8	0.008	2.11		ACCAGTCATGGCTTACCTGCGAAT	Yes	<0.001	0.41	0.844	-0.435	0.0188	23.1	8	<0.001	7.45		ACGAATCACAACCCGATCATGTAA	Yes	<0.001	0.792	0.984	-0.192	0.0215	8.92	8	<0.001	4.29		ACCAAATGATGAAAAACCCCGTAT	Yes	<0.001	0.361	0.981	-0.62	0.049	12.6	8	<0.001	5.89		AACTTTTTGCCACATAGCTGTCCC	No	0.049	0.983	1.02	-0.0415	0.0179	2.32	8	0.256	0.592
ACCTTATCTTTGTTGTCTAATACC	Yes	0.023	0.756	0.91	-0.154	0.055	2.8	8	0.023	1.65		ACCATAGGAAGGAAAACCCCGTAT	Yes	<0.001	0.399	0.998	-0.598	0.0186	32.2	8	<0.001	8.11		ACGAATCACAACGCAATCATGTAA	Yes	<0.001	0.609	0.999	-0.39	0.0191	20.4	8	<0.001	5.9		ACCAAATGCCACAGCACATCTCCA	Yes	<0.001	0.262	0.881	-0.619	0.0119	51.8	8	<0.001	9.35		AACTTTTTTCAACGTAGATGTCCC	No	0.486	0.517	0.489	0.0275	0.0377	0.73	8	0.757	0.121
ACCTTCAACCATCACACGAATGAC	Yes	<0.001	0.963	1.05	-0.0866	0.014	6.2	8	<0.001	3.41		ACCATATGAACAAAAACCTCGTAT	Yes	<0.001	0.629	1.03	-0.4	0.0288	13.9	8	<0.001	6.1		ACGAATCACAACGCCATCATGTAA	Yes	<0.001	0.699	0.986	-0.287	0.0237	12.1	8	<0.001	4.97		ACCAAGCTATAAGCTAAATTTAAT	Yes	0.002	0.874	0.993	-0.119	0.0228	5.2	6	0.001	2.92		AAGAAACCGAATAAGGCCGTAAAA	No	0.725	1	1.01	-0.00373	0.0102	0.365	8	0.897	0.0474
ACCTTCAACCATGACACGAACGAC	Yes	0.003	0.955	1.02	-0.0677	0.0161	4.21	8	0.003	2.47		ACCATATGAAGAAAAAACCCGTAT	Yes	<0.001	0.418	1	-0.585	0.0264	22.1	8	<0.001	7.34		ACGAATCACAACGCGAACATGTAA	Yes	<0.001	0.513	0.968	-0.454	0.0172	26.4	8	<0.001	6.24		ACCAATATCACACCCCTACCTTAA	Yes	<0.001	0.465	0.918	-0.453	0.0447	10.2	8	<0.001	5.23		AAGAACATGATTAGTATACTAATC	No	0.591	1.02	1.01	0.0101	0.018	0.56	8	0.82	0.086
ACCTTCAACCATGACACGAATGAC	Yes	<0.001	0.912	1.07	-0.156	0.0114	13.7	8	<0.001	5.31		ACCATATGAAGAAAAACCCCCTAT	Yes	<0.001	0.36	1.04	-0.678	0.0406	16.7	8	<0.001	6.61		ACGAATCACAACGCGACCATGTAA	Yes	<0.001	0.501	0.951	-0.45	0.0216	20.8	8	<0.001	5.93		ACCAATGAATGATTTTCTGGATTG	Yes	<0.001	0.633	0.979	-0.346	0.0524	6.6	8	<0.001	3.95		AAGAACGACAGAAATATGCGACAT	No	0.702	0.353	0.374	-0.0217	0.0549	0.396	8	0.884	0.0534
ACCTTCAACCATGACACGAGTGAC	Yes	<0.001	0.892	1.03	-0.135	0.00999	13.5	8	<0.001	5.3		ACCATATGAAGAAAAACCCCGTAT	Yes	<0.001	0.332	1	-0.668	0.0466	14.4	8	<0.001	6.19		ACGAATCACAACGCGATCAGGTAA	Yes	<0.001	0.634	0.968	-0.334	0.0224	14.9	8	<0.001	5.38		ACCAATGATTGACTTTCTGGATTG	Yes	<0.001	0.472	0.991	-0.519	0.0327	15.9	8	<0.001	6.55		AAGAACGGCAGTAGGTAATGCAGC	No	0.067	0.554	0.479	0.0748	0.0354	2.11	8	0.295	0.529
ACCTTCAACCATGACAGGAATGAC	Yes	<0.001	0.856	0.959	-0.103	0.016	6.42	8	<0.001	3.5		ACCATATGAAGAAAAACCCCGTGT	Yes	<0.001	0.456	1.01	-0.55	0.0208	26.5	8	<0.001	7.76		ACGAATCACAACGCGATCATGTAA	Yes	<0.001	0.46	0.935	-0.475	0.037	12.8	8	<0.001	5.09		ACCAATGATTGATTCTCTGGATTG	Yes	<0.001	0.443	0.928	-0.485	0.0253	19.2	8	<0.001	7.09		AAGAACTATATACTTCGGTACTTA	No	0.994	1	1	0.000293	0.037	0.00792	8	>0.999	0
ACCTTCAACCATGACTCGAATGAC	Yes	<0.001	0.938	1.03	-0.0939	0.0116	8.09	8	<0.001	4.09		ACCATATGAAGAAAAACCCCTTAT	Yes	<0.001	0.404	1	-0.597	0.0242	24.6	8	<0.001	7.6		ACGAATCACAACGCGATCATTTAA	Yes	<0.001	0.662	1.01	-0.346	0.0259	13.4	8	<0.001	5.18		ACCAATGATTGATTGTCTGGATTG	Yes	<0.001	0.423	1.04	-0.618	0.0222	27.9	8	<0.001	8.07		AAGAAGAGTTCTATCATTGATAAC	No	0.71	0.969	0.975	-0.00643	0.0167	0.386	8	0.888	0.0514
ACCTTCAACCATGATACGAATGAC	Yes	<0.001	0.899	1.03	-0.13	0.0136	9.56	8	<0.001	4.49		ACCATATGAAGAAAAACGCCGTAT	Yes	<0.001	0.391	1.01	-0.615	0.0339	18.1	8	<0.001	6.83		ACGAATCACAACGCGATCCTGTAA	Yes	<0.001	0.665	0.99	-0.325	0.021	15.5	8	<0.001	5.45		ACCAATGATTGATTTTCTGGACTG	Yes	<0.001	0.583	1.03	-0.448	0.0373	12	8	<0.001	5.74		AAGAAGCTGCCTTTATCACATGAT	No	0.974	1.02	1.02	0.000548	0.0163	0.0336	8	>0.999	0
ACCTTCAACCATGTCACGAATGAC	Yes	<0.001	0.931	1.04	-0.105	0.0178	5.9	8	<0.001	3.28		ACCATATGAAGAAAAACTCCGTAT	Yes	<0.001	0.434	1.03	-0.598	0.056	10.7	8	<0.001	5.34		ACGAATCACAACGCGATCGTGTAA	Yes	<0.001	0.534	0.963	-0.429	0.0219	19.6	8	<0.001	5.84		ACCAATGATTGATTTTCTGGATCG	Yes	<0.001	0.545	0.947	-0.403	0.0369	10.9	8	<0.001	5.45		AAGAAGTACCATGAGATGGTTAAG	No	0.034	0.877	0.941	-0.0642	0.0252	2.55	8	0.216	0.665
ACCTTCAACGAAGACACGAATGAC	Yes	0.006	0.993	1.05	-0.0553	0.0148	3.74	8	0.006	2.21		ACCATATGAAGAAAAAGCCCGTAT	Yes	<0.001	0.388	1	-0.612	0.0497	12.3	8	<0.001	5.75		ACGAATCACAACGTGAACATGTAA	Yes	<0.001	0.698	0.957	-0.259	0.038	6.82	8	<0.001	3.63		ACCAATGATTGATTTTCTGGATTG	Yes	0.002	0.546	0.702	-0.156	0.0341	4.58	8	0.001	2.96		AAGAAGTTACATGAACTTAAAATA	No	0.241	0.324	0.297	0.0272	0.0215	1.27	8	0.549	0.261
ACCTTCAAGCATGACACGAATGAC	Yes	0.023	0.965	1.03	-0.0613	0.022	2.79	8	0.023	1.64		ACCATATGAAGAAAAATCCCGTAT	Yes	<0.001	0.32	1.01	-0.693	0.0231	30	8	<0.001	7.99		ACGAATCACAATGCGATCATGTAA	Yes	<0.001	0.461	0.932	-0.47	0.0221	21.3	8	<0.001	5.94		ACCAATGATTGATTTTTTGGATTG	Yes	0.003	0.637	1	-0.365	0.0876	4.17	8	0.002	2.73		AAGAAGTTCCAAGAGATGTTTAAG	No	0.16	0.919	0.945	-0.0263	0.017	1.55	8	0.454	0.343
ACCTTCATCCATGACCCGAATGAC	Yes	0.033	1.01	1.06	-0.0552	0.0215	2.57	8	0.031	1.51		ACCATATGAAGAAAGACCCCGTAT	Yes	<0.001	0.382	1.01	-0.631	0.0567	11.1	8	<0.001	5.46		ACGAATCACAGCGCGATCATGTAA	Yes	<0.001	0.511	0.931	-0.42	0.0329	12.8	8	<0.001	5.08		ACCAATGTTTGATTTTCTGGATTG	Yes	0.04	0.818	0.978	-0.161	0.0653	2.46	8	0.021	1.67		AAGAAGTTCCAGCAGATGATTAAG	No	0.149	0.9	0.923	-0.0232	0.0145	1.6	8	0.438	0.358
ACCTTCCACCATGACACGAATGAC	Yes	<0.001	0.964	1.04	-0.0793	0.00941	8.42	8	<0.001	4.18		ACCATATGAAGATAAACCCCGTAT	Yes	<0.001	0.353	1	-0.647	0.0363	17.8	8	<0.001	6.79		ACGAATCACAGCGGGATCATGTAA	Yes	<0.001	0.48	0.954	-0.474	0.0312	15.2	8	<0.001	5.42		ACCAGATCAAGAAAAACCCCGTAT	Yes	<0.001	0.37	1.01	-0.636	0.0394	16.2	8	<0.001	6.6		AAGAAGTTCCATCAGATGATTAAG	No	0.104	0.902	0.939	-0.0368	0.02	1.83	8	0.363	0.44
ACCTTCTACCATGACACGAATGAC	Yes	0.001	0.983	1.04	-0.0588	0.0119	4.93	8	0.001	2.84		ACCATATGAAGCAAAGCCCCGTAT	Yes	<0.001	0.358	1.05	-0.689	0.0458	15.1	8	<0.001	6.33		ACGAATCAGCACGCGATCATGTAA	Yes	<0.001	0.483	0.927	-0.444	0.0385	11.5	8	<0.001	4.86		ACCAGATCGGGCATGAAGCACCCT	Yes	<0.001	0.304	0.897	-0.593	0.0123	48.1	8	<0.001	9.23		AAGAAGTTCCATGAGAGGATTAAG	No	0.062	0.884	0.917	-0.0331	0.0153	2.16	8	0.286	0.544
ACGAAAGACAACGCGATCATGTAA	Yes	<0.001	0.516	0.959	-0.443	0.0337	13.2	8	<0.001	5.23		ACCATATGATGAAAAACCCCGTAT	Yes	<0.001	0.347	0.996	-0.649	0.027	24	8	<0.001	7.54		ACGAATCCCAACGCGATCATGTAA	Yes	<0.001	0.439	0.944	-0.505	0.0362	13.9	8	<0.001	5.25		ACCAGGTTGGGCATGAAGCACCCT	Yes	<0.001	0.38	0.923	-0.543	0.0246	22	8	<0.001	7.46		AAGAAGTTCCATGAGATGAATAAG	No	0.004	0.909	0.954	-0.0459	0.0114	4.04	8	0.072	1.14
ACGAAAGCCCTTTCGAGCGTCCGA	Yes	<0.001	0.934	1.01	-0.0777	0.00999	7.78	8	<0.001	3.99		ACCATATGCAGAAAAACCCCGTAT	Yes	<0.001	0.363	1.02	-0.66	0.0351	18.8	8	<0.001	6.93		ACGACAGGTTTACCTGCTAAATTA	Yes	<0.001	0.634	0.992	-0.358	0.0454	7.88	8	<0.001	3.99		ACCAGTCATGGCTTACCTGCGAAT	Yes	<0.001	0.335	0.801	-0.465	0.0383	12.2	8	<0.001	5.77		AAGAAGTTCCATGAGATGATAAAG	No	0.025	0.878	0.937	-0.0582	0.0212	2.75	8	0.184	0.736
ACGAATCACAACCCGATCATGTAA	Yes	<0.001	0.802	0.976	-0.175	0.0188	9.26	8	<0.001	4.42		ACCATGTGAAGAAAAATCCCGTAT	Yes	<0.001	0.276	1.04	-0.761	0.0193	39.4	8	<0.001	8.32		ACGACTAAATATTCTAACGTATAG	Yes	<0.001	0.83	0.998	-0.168	0.023	7.32	8	<0.001	3.81		ACCATAGGAAGGAAAACCCCGTAT	Yes	<0.001	0.427	0.988	-0.561	0.012	46.9	8	<0.001	9.19		AAGAAGTTCCATGAGATGATTAAG	No	0.01	0.797	0.869	-0.0715	0.0214	3.35	8	0.12	0.92
ACGAATCACAACGCAATCATGTAA	Yes	<0.001	0.64	0.993	-0.353	0.0245	14.4	8	<0.001	5.41		ACCATTTATTTTTTGTCTAATACC	Yes	<0.001	0.367	0.956	-0.59	0.0236	24.9	8	<0.001	7.63		ACGAGAACAAACTTTCATAGTTAA	Yes	0.005	0.528	0.707	-0.179	0.0461	3.88	8	0.005	2.29		ACCATATGAACAAAAACCTCGTAT	Yes	<0.001	0.53	1.02	-0.493	0.0233	21.2	8	<0.001	7.36		AAGAAGTTCCATGAGATGATTATG	No	0.04	0.845	0.895	-0.0497	0.0203	2.45	8	0.231	0.636
ACGAATCACAACGCCATCATGTAA	Yes	<0.001	0.71	0.986	-0.276	0.0342	8.08	8	<0.001	4.08		ACCATTTCCCTGTTGTCTAATACC	Yes	<0.001	0.492	0.878	-0.386	0.0409	9.45	8	<0.001	4.97		ACGAGACTGGGCATGAAGCACCCT	Yes	<0.001	0.351	0.785	-0.433	0.0464	9.34	8	<0.001	4.4		ACCATATGAAGAAAAAACCCGTAT	Yes	<0.001	0.387	1.02	-0.63	0.0413	15.3	8	<0.001	6.44		AAGAAGTTCCATGAGATGCTTAAG	No	0.037	0.93	0.984	-0.0535	0.0215	2.49	8	0.225	0.648
ACGAATCACAACGCGAACATGTAA	Yes	<0.001	0.598	0.994	-0.396	0.016	24.7	8	<0.001	6.28		ACCATTTCCTTGTTGTCTAATACC	Yes	<0.001	0.439	0.894	-0.455	0.0331	13.7	8	<0.001	6.07		ACGAGTACGAACCTTCATAGTTAA	Yes	0.003	0.521	0.664	-0.144	0.0344	4.18	8	0.004	2.45		ACCATATGAAGAAAAACCCCCTAT	Yes	<0.001	0.406	1.04	-0.633	0.0517	12.3	8	<0.001	5.8		AAGAAGTTCCATGAGATTATTAAG	No	0.235	1.01	0.992	0.0211	0.0164	1.28	8	0.543	0.265
ACGAATCACAACGCGACCATGTAA	Yes	<0.001	0.534	0.973	-0.439	0.0144	30.4	8	<0.001	6.48		ACCATTTCGTTGTTGTCTAATACC	Yes	<0.001	0.395	0.935	-0.54	0.0222	24.3	8	<0.001	7.57		ACGAGTACGAACGTTCATAGTTAA	Yes	<0.001	0.534	0.715	-0.181	0.035	5.17	8	0.001	2.95		ACCATATGAAGAAAAACCCCGTAT	Yes	<0.001	0.333	0.98	-0.647	0.0446	14.5	8	<0.001	6.29		AAGAAGTTCCATGAGCTGATTAAG	No	0.021	0.913	0.959	-0.0459	0.016	2.87	8	0.167	0.777
ACGAATCACAACGCGATCAGGTAA	Yes	<0.001	0.622	0.984	-0.362	0.0286	12.6	8	<0.001	5.14		ACCATTTCTATGTTGTCTAATACC	Yes	<0.001	0.451	0.925	-0.474	0.04	11.9	8	<0.001	5.64		ACGAGTACGAACTATCATAGTTAA	Yes	<0.001	0.48	0.698	-0.218	0.0215	10.1	8	<0.001	4.58		ACCATATGAAGAAAAACCCCGTGT	Yes	<0.001	0.386	1.01	-0.621	0.0481	12.9	8	<0.001	5.95		AAGAAGTTCCATGATATGATTAAG	No	0.002	0.924	0.99	-0.0667	0.0146	4.57	8	0.052	1.29
ACGAATCACAACGCGATCATGTAA	Yes	<0.001	0.498	0.933	-0.435	0.0189	23	8	<0.001	6.2		ACCATTTCTCTGTTGTCCAATACC	Yes	0.071	0.951	0.99	-0.0385	0.0185	2.08	8	0.041	1.39		ACGAGTACGAACTGTCATAGTTAA	Yes	0.001	0.497	0.696	-0.199	0.0404	4.93	8	0.001	2.83		ACCATATGAAGAAAAACCCCTTAT	Yes	<0.001	0.336	1	-0.665	0.017	39.2	8	<0.001	8.84		AAGAAGTTCCATTAGATGATTAAG	No	0.421	0.902	0.925	-0.0232	0.0273	0.848	8	0.708	0.15
ACGAATCACAACGCGATCATTTAA	Yes	<0.001	0.714	1.02	-0.303	0.0224	13.5	8	<0.001	5.29		ACCATTTCTTCGTTGTTTAATACC	Yes	<0.001	0.389	1.04	-0.648	0.032	20.2	8	<0.001	7.11		ACGAGTACGAACTGTCGTAGTTAA	Yes	<0.001	0.572	0.829	-0.257	0.0401	6.41	8	<0.001	3.48		ACCATATGAAGAAAAACGCCGTAT	Yes	<0.001	0.343	1.01	-0.663	0.0412	16.1	8	<0.001	6.59		AAGAAGTTCCTTGAGATGATTAAG	No	0.305	0.839	0.873	-0.0338	0.0309	1.1	8	0.615	0.211
ACGAATCACAACGCGATCCTGTAA	Yes	<0.001	0.724	1.01	-0.286	0.0188	15.2	8	<0.001	5.52		ACCATTTCTTTGTCGTCTAATACC	Yes	<0.001	0.292	0.961	-0.669	0.0198	33.8	8	<0.001	8.17		ACGAGTACGAACTTTCATAGGTAA	Yes	<0.001	0.583	0.852	-0.269	0.0201	13.4	8	<0.001	5.17		ACCATATGAAGAAAAACTCCGTAT	Yes	<0.001	0.366	1	-0.638	0.0259	24.6	8	<0.001	7.75		AAGAAGTTCTATGAGATGATTAAG	No	0.042	0.832	0.891	-0.059	0.0244	2.42	8	0.236	0.627
ACGAATCACAACGCGATCGTGTAA	Yes	<0.001	0.584	0.953	-0.369	0.0279	13.2	8	<0.001	5.25		ACCATTTCTTTGTTCTCTAATACC	Yes	<0.001	0.478	1.03	-0.55	0.0348	15.8	8	<0.001	6.47		ACGAGTACGAACTTTCATAGTTAA	Yes	0.002	0.469	0.655	-0.186	0.0416	4.48	8	0.002	2.6		ACCATATGAAGAAAAAGCCCGTAT	Yes	<0.001	0.384	1.01	-0.627	0.0346	18.1	8	<0.001	6.93		AAGAAGTTGCAAGAGATGATTAAG	No	0.192	0.887	0.914	-0.0278	0.0196	1.42	8	0.494	0.306
ACGAATCACAACGTGAACATGTAA	Yes	<0.001	0.747	0.996	-0.249	0.0118	21.2	8	<0.001	6.12		ACCATTTCTTTGTTGACTAATACC	Yes	<0.001	0.325	0.993	-0.668	0.018	37.2	8	<0.001	8.3		ACGAGTACGAACTTTCATAGTTAG	Yes	<0.001	0.693	0.94	-0.248	0.0261	9.47	8	<0.001	4.43		ACCATATGAAGAAAAATCCCGTAT	Yes	<0.001	0.28	1.02	-0.742	0.0194	38.3	8	<0.001	8.79		AAGACAAAAATAGTTCGTTAATCT	No	0.176	1.01	1.03	-0.0213	0.0143	1.48	8	0.475	0.323
ACGAATCACAATGCGATCATGTAA	Yes	<0.001	0.489	0.959	-0.47	0.0311	15.1	8	<0.001	5.51		ACCATTTCTTTGTTGGCTAATACC	Yes	<0.001	0.316	0.948	-0.632	0.0267	23.7	8	<0.001	7.51		ACGAGTACGAACTTTCATAGTTGA	Yes	<0.001	0.534	0.787	-0.253	0.0382	6.62	8	<0.001	3.55		ACCATATGAAGAAAGACCCCGTAT	Yes	<0.001	0.346	1.03	-0.682	0.0316	21.6	8	<0.001	7.41		AAGACACGTATACCTGCTAAATTA	No	0.397	0.499	0.534	-0.0352	0.0394	0.894	8	0.69	0.161
ACGAATCACAGCGCGATCATGTAA	Yes	<0.001	0.468	0.963	-0.495	0.0475	10.4	8	<0.001	4.7		ACCATTTCTTTGTTGTCGCATACC	Yes	<0.001	0.846	1.03	-0.188	0.0229	8.19	8	<0.001	4.55		ACGAGTACGAACTTTCATAGTTTA	Yes	<0.001	0.608	0.865	-0.257	0.0238	10.8	8	<0.001	4.72		ACCATATGAAGATAAACCCCGTAT	Yes	<0.001	0.306	1.01	-0.705	0.0392	18	8	<0.001	6.91		AAGACATACGTGTTCCACCAGATA	No	0.138	0.534	0.465	0.0685	0.0416	1.65	8	0.424	0.373
ACGAATCACAGCGGGATCATGTAA	Yes	<0.001	0.55	0.957	-0.407	0.0369	11	8	<0.001	4.83		ACCATTTCTTTGTTGTCTAAAACC	Yes	<0.001	0.297	0.988	-0.691	0.0216	31.9	8	<0.001	8.1		ACGAGTACGAACTTTCCTAGTTAA	Yes	0.003	0.586	0.736	-0.15	0.0361	4.14	8	0.004	2.43		ACCATATGAAGCAAAGCCCCGTAT	Yes	<0.001	0.35	1.01	-0.66	0.0579	11.4	8	<0.001	5.58		AAGACATTTTGATCTCCATAAACC	No	0.172	0.293	0.335	-0.042	0.028	1.5	8	0.469	0.328
ACGAATCAGAACGCGAACATGTAA	Yes	0.016	0.961	1.01	-0.0471	0.0154	3.06	8	0.016	1.81		ACCATTTCTTTGTTGTCTAATAAC	Yes	<0.001	0.248	0.995	-0.747	0.0302	24.7	8	<0.001	7.61		ACGAGTACGACCTCTCATAGTTAA	Yes	<0.001	0.587	0.859	-0.272	0.0216	12.6	8	<0.001	5.05		ACCATATGATGAAAAACCCCGTAT	Yes	<0.001	0.299	0.985	-0.686	0.0189	36.3	8	<0.001	8.67		AAGACATTTTTATCTACATAAACC	No	0.657	0.743	0.753	-0.00939	0.0204	0.46	8	0.861	0.0648
ACGAATCAGCACGCGATCATGTAA	Yes	<0.001	0.552	0.98	-0.428	0.0225	19.1	8	<0.001	5.94		ACCATTTCTTTGTTGTCTAATACC	Yes	<0.001	0.345	0.894	-0.548	0.031	17.7	8	<0.001	6.77		ACGAGTACGACCTTTCATAGTTAA	Yes	<0.001	0.467	0.696	-0.23	0.0431	5.33	8	<0.001	3.02		ACCATATGCAGAAAAACCCCGTAT	Yes	<0.001	0.282	0.986	-0.704	0.0322	21.8	8	<0.001	7.44		AAGACGATAAAAAATCAAACATCA	No	0.306	0.946	0.935	0.0114	0.0105	1.09	8	0.615	0.211
ACGAATCCCAACGCGATCATGTAA	Yes	<0.001	0.536	0.972	-0.436	0.0208	21	8	<0.001	6.11		ACCATTTCTTTGTTGTCTAATACG	Yes	<0.001	0.857	0.979	-0.123	0.0159	7.72	8	<0.001	4.38		ACGAGTACGAGCTTGCATAGTTAA	Yes	<0.001	0.548	0.77	-0.221	0.0185	11.9	8	<0.001	4.93		ACCATGTGAAGAAAAATCCCGTAT	Yes	<0.001	0.229	1.01	-0.786	0.0174	45.2	8	<0.001	9.12		AAGACGTTTCGCTTCTCCAAACCT	No	0.024	0.249	0.294	-0.0449	0.0162	2.77	8	0.18	0.745
ACGACAGGTTTACCTGCTAAATTA	Yes	<0.001	0.564	0.98	-0.416	0.0504	8.26	8	<0.001	4.14		ACCATTTCTTTGTTGTCTAATATC	Yes	<0.001	0.348	0.996	-0.647	0.0365	17.7	8	<0.001	6.77		ACGAGTCCGAACTTTCATAGTTAA	Yes	0.008	0.491	0.69	-0.2	0.0575	3.47	8	0.009	2.06		ACCATTTAGATAGCTGCATTGTTA	Yes	0.01	0.969	1.01	-0.041	0.0123	3.33	8	0.006	2.23		AAGACTGATACAACAGCTAACATT	No	0.314	0.977	1	-0.0253	0.0235	1.07	8	0.622	0.206
ACGACTAAATATTCTAACGTATAG	Yes	<0.001	0.894	1.04	-0.144	0.0266	5.42	8	<0.001	3.07		ACCATTTCTTTGTTGTCTGATACC	Yes	<0.001	0.301	0.908	-0.606	0.0184	33	8	<0.001	8.15		ACGAGTTAAATGTTGCTCTGGTTT	Yes	0.006	0.838	0.972	-0.134	0.0362	3.7	8	0.006	2.19		ACCATTTATTTTTTGTCTAATACC	Yes	<0.001	0.35	0.967	-0.617	0.0282	21.8	8	<0.001	7.44		AAGACTGTGGCTTAGTTCCACACA	No	0.002	1.05	1.01	0.0484	0.0111	4.35	8	0.061	1.22
ACGAGAACAAACTTTCATAGTTAA	Yes	0.002	0.529	0.786	-0.258	0.0587	4.39	8	0.003	2.56		ACCATTTCTTTGTTTTCTAATACC	Yes	<0.001	0.416	1	-0.586	0.0557	10.5	8	<0.001	5.29		ACGAGTTCGAACTTTCATAGTTAA	Yes	0.002	0.546	0.725	-0.18	0.0395	4.54	8	0.002	2.64		ACCATTTCCCTGTTGTCTAATACC	Yes	<0.001	0.451	0.997	-0.545	0.0275	19.8	8	<0.001	7.18		AAGACTTGAGTCTGGAACACGGAA	No	0.528	0.986	0.977	0.00936	0.0142	0.659	8	0.783	0.106
ACGAGACTGGGCATGAAGCACCCT	Yes	<0.001	0.434	0.788	-0.354	0.0429	8.25	8	<0.001	4.14		ACCATTTGAAGAAAAACCCCGTAT	Yes	<0.001	0.388	0.991	-0.603	0.0461	13.1	8	<0.001	5.93		ACGATCATCGGGAACATTCTGTGT	Yes	<0.001	0.785	0.965	-0.18	0.0353	5.09	8	0.001	2.91		ACCATTTCCTTGTTGTCTAATACC	Yes	<0.001	0.484	0.853	-0.369	0.049	7.53	8	<0.001	4.34		AAGAGCTGTTTTTCAGGTTTCTAT	No	0.41	0.988	1	-0.0155	0.0179	0.87	8	0.701	0.154
ACGAGTACGAACCTTCATAGTTAA	Yes	<0.001	0.411	0.701	-0.291	0.0507	5.74	8	<0.001	3.21		ACCCACGATGGCACGTTGTTGCAT	Yes	<0.001	0.649	0.953	-0.305	0.0266	11.5	8	<0.001	5.55		ACGATCATCGGGAACCTTCTGTGT	Yes	0.01	0.875	0.953	-0.0785	0.0232	3.39	8	0.01	2.01		ACCATTTCGTTGTTGTCTAATACC	Yes	<0.001	0.298	0.916	-0.619	0.0298	20.8	8	<0.001	7.3		AAGAGGCGATAACCACCGTGACAT	No	0.176	0.192	0.268	-0.0763	0.0515	1.48	8	0.475	0.323
ACGAGTACGAACGTTCATAGTTAA	Yes	<0.001	0.476	0.746	-0.27	0.0292	9.24	8	<0.001	4.41		ACCCAGATCAAACCCCTACCTTAA	Yes	<0.001	0.396	0.917	-0.521	0.0219	23.8	8	<0.001	7.52		ACGATCTTCGAGAACATTCTGTGT	Yes	<0.001	0.614	0.947	-0.333	0.0283	11.8	8	<0.001	4.9		ACCATTTCTATGTTGTCTAATACC	Yes	<0.001	0.383	0.857	-0.474	0.021	22.5	8	<0.001	7.52		AAGAGGCGATAACCATAGTGACAT	No	0.83	0.407	0.401	0.00606	0.0274	0.221	8	0.951	0.022
ACGAGTACGAACTATCATAGTTAA	Yes	<0.001	0.497	0.778	-0.281	0.0437	6.43	8	<0.001	3.5		ACCCATATAAAACCCCTACCTTAA	Yes	<0.001	0.441	0.911	-0.47	0.0301	15.6	8	<0.001	6.44		ACGATCTTCGGCAAGATTCTGTGT	Yes	<0.001	0.814	0.999	-0.185	0.0201	9.23	8	<0.001	4.37		ACCATTTCTTCGTTGTTTAATACC	Yes	<0.001	0.362	1.01	-0.652	0.0415	15.7	8	<0.001	6.52		AAGAGGCGATAACCATCCTGACAT	No	0.066	1.02	0.999	0.0233	0.011	2.12	8	0.294	0.532
ACGAGTACGAACTGTCATAGTTAA	Yes	<0.001	0.544	0.732	-0.188	0.0278	6.74	8	<0.001	3.62		ACCCATATCAAACACCTACCTTAA	Yes	<0.001	0.379	0.896	-0.517	0.0219	23.6	8	<0.001	7.5		ACGATCTTCGGGAACAATCTGTGT	Yes	0.008	0.885	0.985	-0.1	0.0289	3.47	8	0.009	2.05		ACCATTTCTTTGTCGTCTAATACC	Yes	<0.001	0.273	0.976	-0.703	0.0205	34.3	8	<0.001	8.55		AAGAGGCGATAACCATCGCGACAT	No	0.884	0.584	0.587	-0.00267	0.0178	0.15	8	0.973	0.012
ACGAGTACGAACTGTCGTAGTTAA	Yes	<0.001	0.567	0.869	-0.302	0.0314	9.62	8	<0.001	4.51		ACCCATATCAAACACCTCCCTTAA	Yes	<0.001	0.331	1.06	-0.728	0.0421	17.3	8	<0.001	6.71		ACGATCTTCGGGAACAGTCTGTGT	Yes	<0.001	0.925	1	-0.0752	0.0102	7.35	8	<0.001	3.82		ACCATTTCTTTGTTCTCTAATACC	Yes	<0.001	0.523	1.01	-0.482	0.0264	18.3	8	<0.001	6.95		AAGAGGCGATAACCATCGTCACAT	No	0.543	0.731	0.739	-0.00803	0.0126	0.635	8	0.789	0.103
ACGAGTACGAACTTTCATAGGTAA	Yes	<0.001	0.608	0.886	-0.278	0.019	14.7	8	<0.001	5.44		ACCCATATCAAACCCCTACCTTAA	Yes	<0.001	0.398	0.843	-0.446	0.0407	11	8	<0.001	5.41		ACGATCTTCGGGAACATACTGTGT	Yes	<0.001	0.876	0.992	-0.116	0.0133	8.78	8	<0.001	4.25		ACCATTTCTTTGTTGACTAATACC	Yes	<0.001	0.256	0.961	-0.705	0.0119	59.4	8	<0.001	9.47		AAGAGGCGATAACCATCGTGACTT	No	0.68	0.438	0.46	-0.0219	0.0511	0.428	8	0.873	0.0591
ACGAGTACGAACTTTCATAGTTAA	Yes	<0.001	0.465	0.698	-0.233	0.0292	7.98	8	<0.001	4.05		ACCCATATCAAACCCCTACCTTCA	Yes	<0.001	0.765	1.03	-0.268	0.0288	9.32	8	<0.001	4.94		ACGATCTTCGGGAACATTCAGTGT	Yes	<0.001	0.782	0.977	-0.195	0.016	12.1	8	<0.001	4.97		ACCATTTCTTTGTTGGCTAATACC	Yes	<0.001	0.218	0.913	-0.695	0.0167	41.5	8	<0.001	8.97		AAGAGGCGATAACCATCTTGACAT	No	0.653	0.871	0.878	-0.00711	0.0152	0.467	8	0.859	0.0661
ACGAGTACGAACTTTCATAGTTAG	Yes	<0.001	0.592	0.952	-0.36	0.0144	25	8	<0.001	6.29		ACCCATATCAAACCCCTACCTTTA	Yes	<0.001	0.421	1.03	-0.611	0.05	12.2	8	<0.001	5.73		ACGATCTTCGGGAACATTCTGTGC	Yes	0.029	1.04	1.02	0.0225	0.00849	2.65	8	0.028	1.56		ACCATTTCTTTGTTGTCGCATACC	Yes	<0.001	0.845	1.01	-0.169	0.0149	11.3	8	<0.001	5.55		AAGAGGCGATAACCGTCGTGACAT	No	0.219	0.26	0.321	-0.0611	0.0458	1.33	8	0.525	0.28
ACGAGTACGAACTTTCATAGTTGA	Yes	<0.001	0.511	0.793	-0.282	0.038	7.43	8	<0.001	3.87		ACCCATATCAAACCCCTACTTTAA	Yes	<0.001	0.363	1.02	-0.654	0.021	31.1	8	<0.001	8.05		ACGATCTTCGGGAACATTCTGTGT	Yes	<0.001	0.718	0.938	-0.22	0.0273	8.07	8	<0.001	4.05		ACCATTTCTTTGTTGTCTAAAACC	Yes	<0.001	0.356	1.02	-0.659	0.039	16.9	8	<0.001	6.73		AAGAGGCGATAACGATCGTGACAT	No	0.011	0.223	0.308	-0.0856	0.0261	3.28	8	0.126	0.9
ACGAGTACGAACTTTCATAGTTTA	Yes	<0.001	0.546	0.818	-0.272	0.0402	6.77	8	<0.001	3.63		ACCCATATCAAACCCCTGCCTTAA	Yes	<0.001	0.4	0.882	-0.482	0.0352	13.7	8	<0.001	6.06		ACGATCTTCGGGAACATTCTTTGT	Yes	0.049	0.962	1.01	-0.0487	0.021	2.32	8	0.044	1.36		ACCATTTCTTTGTTGTCTAATAAC	Yes	<0.001	0.264	1.01	-0.75	0.0157	47.7	8	<0.001	9.22		AAGAGGCGATACCCACCGTGACAT	No	0.615	0.21	0.19	0.0196	0.0374	0.522	8	0.838	0.077
ACGAGTACGAACTTTCATCGTTAA	Yes	0.01	0.98	1.02	-0.0434	0.0129	3.36	8	0.01	1.99		ACCCATATCAAACCCCTTCCTTAA	Yes	<0.001	0.356	0.994	-0.638	0.0204	31.3	8	<0.001	8.06		ACGATCTTCGGGAACTTTCTGTGT	Yes	0.002	0.787	1.01	-0.224	0.0489	4.58	8	0.002	2.66		ACCATTTCTTTGTTGTCTAATACC	Yes	<0.001	0.377	0.907	-0.53	0.039	13.6	8	<0.001	6.1		AAGAGGCGATATCCATCGTGACAT	No	0.011	0.207	0.273	-0.0662	0.0202	3.28	8	0.125	0.903
ACGAGTACGAACTTTCCTAGTTAA	Yes	0.001	0.516	0.776	-0.259	0.0527	4.92	8	0.001	2.83		ACCCATATCAAACCCTTACCTTAA	Yes	<0.001	0.356	0.909	-0.554	0.028	19.8	8	<0.001	7.06		ACGATCTTCGGGCACATTCTGTGT	Yes	<0.001	0.806	0.999	-0.193	0.0319	6.04	8	<0.001	3.33		ACCATTTCTTTGTTGTCTAATACG	Yes	<0.001	0.921	1.03	-0.113	0.0207	5.43	8	<0.001	3.41		AAGAGGCTATAACCATCGTGACAT	No	0.003	0.316	0.472	-0.156	0.0368	4.23	8	0.064	1.19
ACGAGTACGACCTCTCATAGTTAA	Yes	<0.001	0.538	0.855	-0.318	0.0253	12.6	8	<0.001	5.14		ACCCATATCAAACCGCTACCTTAA	Yes	<0.001	0.42	0.883	-0.463	0.0299	15.5	8	<0.001	6.41		ACGATCTTCGGGTACATTCTGTGT	Yes	<0.001	0.772	1.01	-0.234	0.0224	10.4	8	<0.001	4.65		ACCATTTCTTTGTTGTCTAATATC	Yes	<0.001	0.309	1.01	-0.696	0.0282	24.7	8	<0.001	7.76		AAGAGGTGATAACCATCGCGACAT	No	0.746	0.704	0.696	0.00835	0.0249	0.335	8	0.908	0.0421
ACGAGTACGACCTTTCATAGTTAA	Yes	<0.001	0.447	0.748	-0.301	0.0513	5.87	8	<0.001	3.27		ACCCATATCAAACGCCTACCTTAA	Yes	<0.001	0.401	0.868	-0.467	0.0469	9.95	8	<0.001	5.13		ACGATCTTCTGGAACATGCTGTGT	Yes	0.004	0.923	1.03	-0.104	0.026	4	8	0.004	2.35		ACCATTTCTTTGTTGTCTGATACC	Yes	<0.001	0.299	0.913	-0.614	0.0227	27	8	<0.001	7.99		AAGAGTCGACAACCATCGTGACAT	No	0.456	0.359	0.327	0.0319	0.0407	0.784	8	0.733	0.135
ACGAGTACGAGCTTGCATAGTTAA	Yes	<0.001	0.516	0.841	-0.324	0.0273	11.9	8	<0.001	5		ACCCATATCAAAGCCCTACCTTAA	Yes	<0.001	0.328	0.872	-0.543	0.0307	17.7	8	<0.001	6.77		ACGATCTTGGGCAACATTCTGTGT	Yes	<0.001	0.734	0.99	-0.256	0.0169	15.2	8	<0.001	5.41		ACCATTTCTTTGTTTTCTAATACC	Yes	<0.001	0.378	0.988	-0.61	0.0278	22	8	<0.001	7.46		AAGATAAAGGCCTTATAATTCTTA	No	0.012	0.54	0.446	0.094	0.0293	3.21	8	0.132	0.878
ACGAGTCCGAACTTTCATAGTTAA	Yes	<0.001	0.476	0.697	-0.221	0.042	5.25	8	0.001	2.99		ACCCATATCAAAGCTCTACCTTAA	Yes	<0.001	0.469	0.95	-0.481	0.0353	13.6	8	<0.001	6.04		ACGATCTTGGGGAACATTCTGTGT	Yes	<0.001	0.743	0.991	-0.248	0.041	6.04	8	<0.001	3.33		ACCATTTGAAGAAAAACCCCGTAT	Yes	<0.001	0.342	1.01	-0.664	0.0343	19.4	8	<0.001	7.11		AAGATAAGAGCCTTATAATTCTTA	No	0.004	0.385	0.493	-0.108	0.0267	4.03	8	0.072	1.14
ACGAGTTAAATGTTGCTCTGGTTT	Yes	<0.001	0.84	0.987	-0.146	0.0212	6.9	8	<0.001	3.68		ACCCATATCAACCCGCTACCTTAA	Yes	<0.001	0.376	0.962	-0.586	0.0305	19.2	8	<0.001	6.98		ACGATCTTGGGGAATATTCTGTGT	Yes	0.019	0.832	0.983	-0.15	0.0513	2.93	8	0.019	1.73		ACCCACGATGGCACGTTGTTGCAT	Yes	<0.001	0.694	0.958	-0.264	0.0175	15.1	8	<0.001	6.4		AAGATAAGTCACACAGTTGCTTCA	No	0.278	1.01	1.01	-0.00851	0.00731	1.16	8	0.588	0.231
ACGAGTTCGAACTTTCATAGTTAA	Yes	0.002	0.495	0.708	-0.213	0.0455	4.69	8	0.002	2.72		ACCCATATCGACCTCTGATTTGAA	Yes	<0.001	0.262	1	-0.743	0.0189	39.4	8	<0.001	8.32		ACGATTGGTGCAAATTGAGAATCC	Yes	0.024	1	0.976	0.025	0.00905	2.77	8	0.024	1.63		ACCCAGATCAAACCCCTACCTTAA	Yes	<0.001	0.308	0.922	-0.614	0.0182	33.6	8	<0.001	8.5		AAGATCCTACTAGACTGGTGAGCT	No	0.69	1.01	1.02	-0.00662	0.016	0.414	8	0.877	0.0569
ACGATCATCGGGAACATTCTGTGT	Yes	<0.001	0.659	0.976	-0.316	0.0305	10.4	8	<0.001	4.68		ACCCATCTCAAATCCCTACCTTAA	Yes	<0.001	0.382	0.957	-0.575	0.0328	17.5	8	<0.001	6.74		ACGCACGCATACCACTCTCGAGTT	Yes	<0.001	0.469	0.888	-0.419	0.0243	17.2	8	<0.001	5.65		ACCCATATAAAACCCCTACCTTAA	Yes	<0.001	0.507	0.884	-0.377	0.025	15.1	8	<0.001	6.41		AAGATCTCCTATGCTCATCTCATT	No	0.229	1.02	1.04	-0.0202	0.0155	1.3	8	0.536	0.271
ACGATCATCGGGAACCTTCTGTGT	Yes	0.001	0.846	0.942	-0.0954	0.0198	4.81	8	0.002	2.78		ACCCATGTCAAACCCCTACCTTAA	Yes	<0.001	0.358	0.949	-0.592	0.029	20.4	8	<0.001	7.14		ACGCAGTTGTTTTCGTCACATATT	Yes	0.009	0.93	1.02	-0.0934	0.0271	3.45	8	0.009	2.04		ACCCATATCAAACACCTACCTTAA	Yes	<0.001	0.372	0.871	-0.499	0.0128	38.9	8	<0.001	8.82		AAGATGCGATCACCATCGTGACAT	No	0.91	0.397	0.403	-0.00668	0.0572	0.117	8	0.983	0.00739
ACGATCTTCGAGAACATTCTGTGT	Yes	<0.001	0.598	0.985	-0.387	0.0211	18.3	8	<0.001	5.87		ACCCCCTAAACGTACAACTTCTTG	Yes	<0.001	0.436	0.795	-0.359	0.0558	6.43	8	<0.001	3.85		ACGCCTCCACCCTGCTGTTTGCGT	Yes	<0.001	0.773	0.96	-0.187	0.0223	8.4	8	<0.001	4.15		ACCCATATCAAACACCTCCCTTAA	Yes	<0.001	0.424	1.02	-0.596	0.0357	16.7	8	<0.001	6.69		AAGATGTCGTTTACGCATAAGTCA	No	0.021	1	1.03	-0.0283	0.00991	2.85	8	0.169	0.772
ACGATCTTCGGCAAGATTCTGTGT	Yes	<0.001	0.804	1.02	-0.214	0.0169	12.6	8	<0.001	5.14		ACCCCTAATCTACACCCATTCTAA	Yes	<0.001	0.246	1.07	-0.821	0.0172	47.6	8	<0.001	8.34		ACGCTGATGGTCTTTTGACTGCAG	Yes	0.012	1.03	0.984	0.0447	0.0138	3.24	8	0.012	1.91		ACCCATATCAAACCCCTACCTTAA	Yes	<0.001	0.378	0.786	-0.408	0.0332	12.3	8	<0.001	5.8		AAGATTTACTTCTAATCCATTAAA	No	0.276	0.755	0.796	-0.0405	0.0347	1.17	8	0.585	0.233
ACGATCTTCGGGAACAATCTGTGT	Yes	<0.001	0.836	1.02	-0.186	0.0345	5.37	8	<0.001	3.05		ACCCCTAATCTACTCACATTCTAA	Yes	<0.001	0.302	1.08	-0.774	0.0269	28.8	8	<0.001	7.92		ACGCTGATTGAAACTCTGAACTCA	Yes	0.033	1	1.04	-0.0367	0.0143	2.56	8	0.031	1.5		ACCCATATCAAACCCCTACCTTCA	Yes	<0.001	0.779	1.01	-0.231	0.0193	12	8	<0.001	5.72		AAGCAGCTTCATGAACCTAAAATA	No	0.816	0.316	0.305	0.0104	0.0433	0.24	8	0.943	0.0255
ACGATCTTCGGGAACAGTCTGTGT	Yes	0.005	0.904	0.993	-0.0892	0.0235	3.79	8	0.006	2.24		ACCCCTATCAATCCCCTACCTTAA	Yes	<0.001	0.331	0.976	-0.645	0.0234	27.6	8	<0.001	7.84		ACGCTTCCAAAGGCACGGCACTGG	Yes	<0.001	0.751	0.978	-0.226	0.023	9.87	8	<0.001	4.53		ACCCATATCAAACCCCTACCTTTA	Yes	<0.001	0.524	1.02	-0.491	0.0232	21.2	8	<0.001	7.36		AAGCAGCTTCATGAACTTAAAATA	No	0.121	0.284	0.329	-0.0454	0.0262	1.73	8	0.394	0.404
ACGATCTTCGGGAACATACTGTGT	Yes	0.004	0.829	0.972	-0.143	0.0359	3.97	8	0.005	2.34		ACCCTACCGTCCGAGTCACGATAG	Yes	<0.001	0.32	0.772	-0.451	0.0321	14.1	8	<0.001	6.14		ACGCTTTGTACTCCCTGCTGTCTT	Yes	<0.001	0.789	0.947	-0.158	0.0245	6.47	8	<0.001	3.5		ACCCATATCAAACCCCTACTTTAA	Yes	<0.001	0.435	1.04	-0.601	0.0273	22	8	<0.001	7.46		AAGCAGCTTCATGAACTTTAAATA	No	0.598	0.987	0.978	0.00871	0.0159	0.549	8	0.824	0.0841
ACGATCTTCGGGAACATTCAGTGT	Yes	<0.001	0.757	0.994	-0.237	0.0232	10.2	8	<0.001	4.64		ACCCTTAAATGAAAGCTCACGAAC	Yes	<0.001	0.248	1.06	-0.816	0.0183	44.5	8	<0.001	8.34		ACGGCTCCAATGGCACGGTACTGG	Yes	<0.001	0.604	0.908	-0.304	0.0282	10.8	8	<0.001	4.72		ACCCATATCAAACCCCTGCCTTAA	Yes	<0.001	0.325	0.841	-0.516	0.0163	31.7	8	<0.001	8.36		AAGCAGTCATTACATGTACTTAAT	No	0.837	1	0.999	0.00272	0.0128	0.213	8	0.954	0.0206
ACGATCTTCGGGAACATTCTGTGT	Yes	<0.001	0.503	0.951	-0.448	0.0445	10.1	8	<0.001	4.61		ACCGACCATGACACGTTGTTGCAT	Yes	<0.001	0.884	1	-0.116	0.0153	7.58	8	<0.001	4.32		ACGGCTTTGGAAATCTATAGGATT	Yes	0.017	0.816	0.921	-0.105	0.035	2.99	8	0.017	1.77		ACCCATATCAAACCCCTTCCTTAA	Yes	<0.001	0.303	0.969	-0.666	0.0205	32.5	8	<0.001	8.42		AAGCAGTCTCACGAACTTAAAATA	No	0.464	0.317	0.284	0.0329	0.0427	0.769	8	0.739	0.131
ACGATCTTCGGGAACATTCTTTGT	Yes	0.039	0.977	1.03	-0.052	0.0211	2.46	8	0.036	1.44		ACCGACGACGACACGGTGTTGCAT	Yes	<0.001	0.744	0.976	-0.232	0.0177	13.1	8	<0.001	5.94		ACGGCTTTGGAATTCTGTAGGATT	Yes	0.022	0.785	0.871	-0.0858	0.0303	2.83	8	0.021	1.67		ACCCATATCAAACCCTTACCTTAA	Yes	<0.001	0.319	0.861	-0.542	0.0224	24.2	8	<0.001	7.71		AAGCAGTCTCAGGAACTTAAAATA	No	0.306	0.305	0.33	-0.0242	0.0222	1.09	8	0.615	0.211
ACGATCTTCGGGAACTTTCTGTGT	Yes	<0.001	0.719	1.01	-0.287	0.0257	11.1	8	<0.001	4.85		ACCGACGATGACACGCTGTTGCAT	Yes	<0.001	0.559	0.947	-0.388	0.0491	7.9	8	<0.001	4.44		ACGGGTTGGCTCGCTTACCAATCA	Yes	0.007	0.95	0.992	-0.0416	0.0114	3.64	8	0.007	2.15		ACCCATATCAAACCGCTACCTTAA	Yes	<0.001	0.326	0.867	-0.54	0.0269	20.1	8	<0.001	7.22		AAGCAGTTCCATGAACTTAAAATA	No	0.042	0.296	0.341	-0.045	0.0186	2.42	8	0.237	0.624
ACGATCTTCGGGCACATTCTGTGT	Yes	<0.001	0.739	0.999	-0.26	0.0211	12.3	8	<0.001	5.09		ACCGACGATGACACGTAGTTGCAT	Yes	<0.001	0.715	0.985	-0.271	0.0147	18.4	8	<0.001	6.87		ACGGTCTTCGGGAACACTCTGTGT	Yes	<0.001	0.796	1	-0.209	0.0344	6.08	8	<0.001	3.35		ACCCATATCAAACGCCTACCTTAA	Yes	<0.001	0.384	0.819	-0.434	0.0456	9.52	8	<0.001	5.04		AAGCAGTTTCACGAAATTAAAATA	No	0.044	1.02	0.987	0.0354	0.0149	2.39	8	0.242	0.615
ACGATCTTCGGGTACATTCTGTGT	Yes	<0.001	0.724	1.01	-0.288	0.0245	11.7	8	<0.001	4.98		ACCGACGATGACACGTTCTTGCAT	Yes	0.024	1.01	0.966	0.041	0.0148	2.78	8	0.014	1.84		ACGGTCTTCGGGTACATTCTGTGT	Yes	<0.001	0.713	0.997	-0.284	0.0289	9.83	8	<0.001	4.52		ACCCATATCAAAGCCCTACCTTAA	Yes	<0.001	0.378	0.863	-0.485	0.0235	20.6	8	<0.001	7.28		AAGCAGTTTCATGAAATTAAAATA	No	0.984	0.387	0.388	-0.000767	0.0376	0.0204	8	>0.999	0
ACGATCTTCTGGAACATGCTGTGT	Yes	<0.001	0.877	1.01	-0.131	0.0244	5.37	8	<0.001	3.05		ACCGACGATGACACGTTGATGCAT	Yes	<0.001	0.945	1.02	-0.075	0.00417	18	8	<0.001	6.81		ACGGTGCCAAAGGCACGATACTGG	Yes	<0.001	0.717	0.998	-0.281	0.043	6.53	8	<0.001	3.52		ACCCATATCAAAGCTCTACCTTAA	Yes	<0.001	0.419	0.909	-0.491	0.0325	15.1	8	<0.001	6.4		AAGCAGTTTCATGAACTTAAAAAA	No	0.437	0.291	0.318	-0.0272	0.0332	0.818	8	0.718	0.144
ACGATCTTGGGCAACATTCTGTGT	Yes	<0.001	0.68	0.968	-0.288	0.0271	10.6	8	<0.001	4.74		ACCGACGATGACACGTTGTTGCAT	Yes	<0.001	0.403	0.865	-0.462	0.0407	11.4	8	<0.001	5.52		ACGGTGCTTTTTGTGCCGAGATAG	Yes	<0.001	0.503	0.923	-0.419	0.0542	7.73	8	<0.001	3.94		ACCCATATCAACCCGCTACCTTAA	Yes	<0.001	0.292	0.917	-0.625	0.025	25	8	<0.001	7.79		AAGCAGTTTCATGAACTTAAAATA	No	0.045	0.291	0.348	-0.0571	0.024	2.38	8	0.244	0.613
ACGATCTTGGGGAACATTCTGTGT	Yes	<0.001	0.684	1.01	-0.323	0.0339	9.55	8	<0.001	4.49		ACCGACGATGACACGTTGTTGGAT	Yes	<0.001	0.867	1.02	-0.151	0.0143	10.5	8	<0.001	5.29		ACGGTTACGAAGGCACGGTACTGG	Yes	0.003	0.491	0.807	-0.316	0.0755	4.19	8	0.004	2.45		ACCCATATCGACCTCTGATTTGAA	Yes	<0.001	0.224	1.01	-0.782	0.0145	53.9	8	<0.001	9.4		AAGCAGTTTCATGAACTTAAAATC	No	0.945	0.426	0.423	0.00333	0.0466	0.0714	8	0.997	0.0012
ACGATCTTGGGGAATATTCTGTGT	Yes	<0.001	0.714	0.982	-0.268	0.0324	8.28	8	<0.001	4.14		ACCGACGATGACACTTTGTTGCAT	Yes	<0.001	0.696	0.978	-0.283	0.0258	10.9	8	<0.001	5.41		ACGGTTCAAAAGGCACGGTACTGG	Yes	<0.001	0.489	0.85	-0.361	0.0632	5.72	8	<0.001	3.2		ACCCATCTCAAATCCCTACCTTAA	Yes	<0.001	0.335	0.935	-0.6	0.0186	32.3	8	<0.001	8.41		AAGCAGTTTCATGAACTTAAACTA	No	0.299	0.436	0.464	-0.0282	0.0254	1.11	8	0.607	0.217
ACGCACGCATACCACTCTCGAGTT	Yes	<0.001	0.452	0.888	-0.437	0.033	13.3	8	<0.001	5.25		ACCGACGATGACATGGTGTTGCAT	Yes	<0.001	0.613	0.986	-0.373	0.0172	21.7	8	<0.001	7.29		ACGGTTCCAAAAGCACGGTACTGG	Yes	<0.001	0.475	0.835	-0.36	0.0517	6.97	8	<0.001	3.68		ACCCATGTCAAACCCCTACCTTAA	Yes	<0.001	0.3	0.908	-0.608	0.0169	35.9	8	<0.001	8.65		AAGCAGTTTCATGAACTTAATATA	No	0.076	0.285	0.342	-0.0571	0.028	2.04	8	0.314	0.504
ACGCAGTTGTTTTCGTCACATATT	Yes	<0.001	0.967	1.04	-0.0764	0.013	5.89	8	<0.001	3.28		ACCGACGATGACCCGTTGTTGCAT	Yes	<0.001	0.492	0.926	-0.434	0.026	16.7	8	<0.001	6.62		ACGGTTCCAAAGACACGGTACTGG	Yes	0.012	0.47	0.706	-0.236	0.0726	3.25	8	0.012	1.92		ACCCCCTAAACGTACAACTTCTTG	Yes	<0.001	0.373	0.77	-0.397	0.0265	15	8	<0.001	6.38		AAGCAGTTTCATGAACTTACAATA	No	0.152	0.452	0.39	0.0618	0.039	1.58	8	0.442	0.354
ACGCCTCCACCCTGCTGTTTGCGT	Yes	<0.001	0.753	1.01	-0.262	0.0247	10.6	8	<0.001	4.74		ACCGACGATGACTCGTTGTTGCAT	Yes	<0.001	0.497	0.914	-0.418	0.024	17.4	8	<0.001	6.73		ACGGTTCCAAAGGAACGGTACTGG	Yes	<0.001	0.546	0.905	-0.359	0.062	5.79	8	<0.001	3.22		ACCCCTAATCTACACCCATTCTAA	Yes	<0.001	0.288	1.06	-0.775	0.0208	37.2	8	<0.001	8.72		AAGCAGTTTCATGAGCTTAAAATA	No	0.008	0.327	0.42	-0.0937	0.0268	3.49	8	0.109	0.962
ACGCTGATGGTCTTTTGACTGCAG	Yes	0.013	1.04	1.01	0.0312	0.00989	3.16	8	0.014	1.87		ACCGACGATGGCACGTTGTTGCAT	Yes	<0.001	0.411	0.925	-0.514	0.0341	15.1	8	<0.001	6.33		ACGGTTCCAAAGGCACCGTACTGG	Yes	<0.001	0.84	0.979	-0.139	0.0168	8.28	8	<0.001	4.11		ACCCCTAATCTACTCACATTCTAA	Yes	<0.001	0.311	1.11	-0.8	0.0206	38.8	8	<0.001	8.81		AAGCAGTTTCATGATCTTAAAATA	No	0.05	0.283	0.327	-0.0444	0.0192	2.31	8	0.256	0.591
ACGCTGATTGAAACTCTGAACTCA	Yes	0.01	1	1.07	-0.0663	0.0196	3.38	8	0.01	2		ACCGACGATTACACGTTGTTGCAT	Yes	<0.001	0.485	0.941	-0.456	0.0172	26.5	8	<0.001	7.76		ACGGTTCCAAAGGCACGATACTGG	Yes	<0.001	0.549	0.944	-0.395	0.0387	10.2	8	<0.001	4.6		ACCCCTATCAATCCCCTACCTTAA	Yes	<0.001	0.29	0.944	-0.653	0.0134	48.8	8	<0.001	9.25		AAGCAGTTTCATGGACTTAAAATA	No	0.434	0.361	0.343	0.0186	0.0226	0.824	8	0.716	0.145
ACGCTTCCAAAGGCACGGCACTGG	Yes	<0.001	0.837	1.01	-0.171	0.0168	10.2	8	<0.001	4.64		ACCGACGCTGACAGGTTGTTGCAT	Yes	<0.001	0.687	0.94	-0.253	0.0376	6.73	8	<0.001	3.97		ACGGTTCCAAAGGCACGGGACTGG	Yes	0.002	0.485	0.75	-0.265	0.0577	4.6	8	0.002	2.67		ACCCGGACGACTATATTGTTTTGA	Yes	0.005	0.951	0.973	-0.022	0.00579	3.8	8	0.003	2.51		AAGCAGTTTCATTAACTTAAAATA	No	0.003	0.428	0.37	0.0587	0.0137	4.28	8	0.063	1.2
ACGGCTCCAATGGCACGGTACTGG	Yes	<0.001	0.66	0.919	-0.259	0.0429	6.04	8	<0.001	3.34		ACCGAGAAAGACGAGCACTCATTG	Yes	<0.001	0.285	0.996	-0.711	0.0286	24.8	8	<0.001	7.62		ACGGTTCCAAAGGCACGGTACAGG	Yes	<0.001	0.562	0.896	-0.333	0.0423	7.88	8	<0.001	3.99		ACCCTAAAACTGACTGACTCTTTC	Yes	0.033	1.01	1.04	-0.0398	0.0155	2.58	8	0.018	1.75		AAGCAGTTTCTTGAACTTAAAATA	No	0.175	0.37	0.327	0.0429	0.0289	1.49	8	0.473	0.325
ACGGCTTTGGAAATCTATAGGATT	Yes	<0.001	0.843	0.937	-0.0943	0.0159	5.93	8	<0.001	3.29		ACCGAGAATGACGACCACTCATTG	Yes	<0.001	0.217	0.988	-0.771	0.021	36.7	8	<0.001	8.28		ACGGTTCCAAAGGCACGGTACTGG	Yes	<0.001	0.5	0.84	-0.34	0.0326	10.4	8	<0.001	4.65		ACCCTACCGTCCGAGTCACGATAG	Yes	<0.001	0.282	0.791	-0.51	0.03	17	8	<0.001	6.75		AAGCAGTTTTATCAACTTAAAATA	No	0.429	0.926	0.944	-0.0183	0.0219	0.833	8	0.713	0.147
ACGGCTTTGGAATTCTGTAGGATT	Yes	<0.001	0.803	0.915	-0.112	0.0189	5.95	8	<0.001	3.3		ACCGAGAATGACGAGCAATCATTG	Yes	<0.001	0.659	0.989	-0.33	0.029	11.4	8	<0.001	5.52		ACGGTTCCAAAGGCCCGGTACTGG	Yes	<0.001	0.455	0.873	-0.418	0.0472	8.85	8	<0.001	4.27		ACCCTTAAATGAAAGCTCACGAAC	Yes	<0.001	0.296	1.02	-0.719	0.0222	32.3	8	<0.001	8.41		AAGCATCGGATGGGCCTAGTATGG	No	0.465	0.992	0.982	0.00965	0.0126	0.768	8	0.74	0.131
ACGGGTTGGCTCGCTTACCAATCA	Yes	0.036	0.969	1.01	-0.0447	0.0178	2.52	8	0.034	1.47		ACCGAGAATGACGAGCACACATTG	Yes	<0.001	0.405	1.02	-0.616	0.0218	28.2	8	<0.001	7.88		ACGGTTCCAAAGGGACGGTACTGG	Yes	<0.001	0.519	0.852	-0.332	0.0511	6.5	8	<0.001	3.51		ACCGACCATGACACGTTGTTGCAT	Yes	<0.001	0.841	0.953	-0.111	0.0192	5.81	8	<0.001	3.59		AAGCATTAGTTTCGCAAATCGTTA	No	0.054	1	1.04	-0.0378	0.0167	2.26	8	0.267	0.573
ACGGTCTTCGGGAACACTCTGTGT	Yes	<0.001	0.688	1.01	-0.327	0.0264	12.3	8	<0.001	5.09		ACCGAGAATGACGAGCACTCACTG	Yes	<0.001	0.261	0.984	-0.723	0.0197	36.6	8	<0.001	8.28		ACGGTTCCAAAGGGCCGGTACTGG	Yes	<0.001	0.523	0.914	-0.392	0.0364	10.8	8	<0.001	4.72		ACCGACGACGACACGGTGTTGCAT	Yes	<0.001	0.791	0.993	-0.203	0.0164	12.3	8	<0.001	5.81		AAGCCAATTCTCTTCTCCAAACCT	No	0.596	0.404	0.374	0.0294	0.0532	0.553	8	0.823	0.0847
ACGGTCTTCGGGTACATTCTGTGT	Yes	<0.001	0.61	0.965	-0.355	0.0251	14.1	8	<0.001	5.37		ACCGAGAATGACGAGCACTCATTG	Yes	<0.001	0.22	0.98	-0.76	0.0308	24.7	8	<0.001	7.61		ACGGTTCCAACGGCTCGGTACTGG	Yes	<0.001	0.592	0.937	-0.345	0.0234	14.8	8	<0.001	5.36		ACCGACGATGACAATTTGTTGCAT	Yes	0.04	0.989	1.02	-0.0308	0.0126	2.44	8	0.022	1.66		AAGCCACTGAAGCAAGATGAATGG	No	0.015	0.969	0.991	-0.0227	0.00732	3.1	8	0.144	0.842
ACGGTGCCAAAGGCACGATACTGG	Yes	<0.001	0.825	1.04	-0.218	0.0322	6.77	8	<0.001	3.63		ACCGAGAATGACGAGCACTCCTTG	Yes	<0.001	0.443	1.01	-0.563	0.0451	12.5	8	<0.001	5.79		ACGGTTCCGAAGGCTCGGTACTGG	Yes	<0.001	0.625	0.95	-0.325	0.0206	15.7	8	<0.001	5.48		ACCGACGATGACACGCTGTTGCAT	Yes	<0.001	0.61	0.99	-0.38	0.028	13.5	8	<0.001	6.09		AAGCCAGCGGTAATAATGTACGAG	No	0.385	0.985	0.972	0.0134	0.0146	0.919	8	0.683	0.165
ACGGTGCTTTTTGTGCCGAGATAG	Yes	<0.001	0.503	1.02	-0.521	0.0547	9.53	8	<0.001	4.49		ACCGAGAATGACGAGCAGTCATTG	Yes	0.018	0.954	1.01	-0.0575	0.0194	2.96	8	0.011	1.96		ACGGTTCGAAAGGCATGGTACTGG	Yes	0.011	0.585	0.789	-0.204	0.0621	3.28	8	0.012	1.94		ACCGACGATGACACGTAGTTGCAT	Yes	<0.001	0.73	0.987	-0.257	0.0144	17.9	8	<0.001	6.88		AAGCCAGTTCGCATCTCCAAACCT	No	0.034	0.77	0.689	0.0807	0.0315	2.56	8	0.214	0.669
ACGGTTACGAAGGCACGGTACTGG	Yes	<0.001	0.6	0.883	-0.282	0.0509	5.55	8	<0.001	3.13		ACCGAGAATGACGAGCTCTCATTG	Yes	<0.001	0.331	0.988	-0.657	0.0328	20	8	<0.001	7.09		ACGGTTCTAAAGGCACGGTACTGG	Yes	0.032	0.565	0.732	-0.166	0.0639	2.6	8	0.03	1.53		ACCGACGATGACACGTTGATGCAT	Yes	<0.001	0.921	1.01	-0.0891	0.00965	9.23	8	<0.001	4.94		AAGCCATTACGCTTCTCCAAACCT	No	0.034	0.283	0.348	-0.0642	0.0251	2.56	8	0.215	0.667
ACGGTTCAAAAGGCACGGTACTGG	Yes	<0.001	0.597	0.846	-0.249	0.0344	7.24	8	<0.001	3.8		ACCGAGAATGACGCGCACTCATTG	Yes	<0.001	0.203	0.986	-0.783	0.0186	42.1	8	<0.001	8.34		ACGTAAAAACTCCCCTGTTATGTT	Yes	<0.001	0.878	1.01	-0.132	0.0126	10.5	8	<0.001	4.67		ACCGACGATGACACGTTGTTGCAT	Yes	<0.001	0.484	0.859	-0.375	0.0201	18.7	8	<0.001	7.01		AAGCCATTGCGCTTCTCCAAACCT	No	0.244	0.301	0.278	0.0228	0.0181	1.26	8	0.552	0.258
ACGGTTCCAAAAGCACGGTACTGG	Yes	<0.001	0.608	0.837	-0.229	0.0435	5.26	8	0.001	3		ACCGAGAATGACGTGCACTCATTG	Yes	<0.001	0.275	0.967	-0.692	0.0237	29.2	8	<0.001	7.95		ACGTAAAGTTTTTAAGCTTTTTGG	Yes	0.004	0.547	0.753	-0.206	0.0507	4.07	8	0.004	2.39		ACCGACGATGACACGTTGTTGGAT	Yes	<0.001	0.866	1.03	-0.16	0.0206	7.78	8	<0.001	4.44		AAGCCATTTAGCTTCTCCAAACCT	No	0.247	0.352	0.379	-0.0265	0.0212	1.25	8	0.554	0.256
ACGGTTCCAAAGACACGGTACTGG	Yes	0.016	0.518	0.781	-0.263	0.0859	3.06	8	0.016	1.81		ACCGAGAATGACTAGCACTCATTG	Yes	<0.001	0.347	1.01	-0.663	0.0195	34	8	<0.001	8.18		ACGTAACCTTTTTAATCTTTTTGG	Yes	0.024	1.05	0.988	0.0609	0.022	2.77	8	0.023	1.63		ACCGACGATGACACTTTGTTGCAT	Yes	<0.001	0.736	0.988	-0.252	0.0152	16.6	8	<0.001	6.67		AAGCCATTTCGAGTCTCCAAACCT	No	0.135	0.462	0.498	-0.036	0.0217	1.66	8	0.42	0.377
ACGGTTCCAAAGGAACGGTACTGG	Yes	<0.001	0.61	0.947	-0.337	0.0549	6.13	8	<0.001	3.38		ACCGAGAATGGCGAGCACTCATTG	Yes	<0.001	0.278	0.985	-0.707	0.0321	22	8	<0.001	7.33		ACGTAACGTCTTTAAGCTTTTTGG	Yes	0.006	0.588	0.767	-0.178	0.0477	3.74	8	0.006	2.21		ACCGACGATGACATGGTGTTGCAT	Yes	<0.001	0.746	0.988	-0.242	0.0149	16.2	8	<0.001	6.6		AAGCCATTTCGATTCTCCGAACCT	No	0.318	0.922	0.939	-0.0169	0.0159	1.07	8	0.625	0.204
ACGGTTCCAAAGGCACGATACTGG	Yes	<0.001	0.638	0.966	-0.328	0.0264	12.4	8	<0.001	5.11		ACCGATAATGACGAGCACTCATTG	Yes	<0.001	0.244	0.982	-0.738	0.0367	20.1	8	<0.001	7.1		ACGTAACGTGTCTAAGCTTTTTGG	Yes	0.002	0.607	0.786	-0.179	0.0391	4.57	8	0.002	2.66		ACCGACGATGACCCGTTGTTGCAT	Yes	<0.001	0.587	0.892	-0.305	0.0212	14.4	8	<0.001	6.27		AAGCCATTTCGATTTTCCAAACCT	No	0.047	0.976	0.933	0.0433	0.0185	2.35	8	0.25	0.602
ACGGTTCCAAAGGCACGGGACTGG	Yes	<0.001	0.526	0.832	-0.306	0.0572	5.35	8	<0.001	3.04		ACCGATATCAAGCCCCTACCTTAA	Yes	<0.001	0.38	0.903	-0.523	0.0313	16.7	8	<0.001	6.62		ACGTAACGTTTTTAAGATTTTTGG	Yes	0.053	0.87	0.983	-0.113	0.0497	2.27	8	0.047	1.32		ACCGACGATGACTCGTTGTTGCAT	Yes	<0.001	0.563	0.921	-0.358	0.0371	9.65	8	<0.001	5.08		AAGCCATTTCGCGTCTCCAAACCT	No	0.342	0.336	0.312	0.0245	0.0242	1.01	8	0.646	0.19
ACGGTTCCAAAGGCACGGTACAGG	Yes	<0.001	0.626	0.908	-0.283	0.0319	8.86	8	<0.001	4.31		ACCGATGTGAAGAAGAGTTAGTCT	Yes	0.01	0.552	0.755	-0.202	0.0605	3.34	8	0.006	2.2		ACGTAACGTTTTTAAGCTCTTTGG	Yes	0.008	0.808	0.942	-0.135	0.0381	3.53	8	0.008	2.09		ACCGACGATGGCACGTTGTTGCAT	Yes	<0.001	0.575	0.918	-0.343	0.0145	23.6	8	<0.001	7.65		AAGCCATTTCGCTACTCCAAACCT	No	0.009	0.302	0.395	-0.093	0.0271	3.43	8	0.113	0.947
ACGGTTCCAAAGGCACGGTACTGG	Yes	0.005	0.563	0.861	-0.298	0.0771	3.87	8	0.005	2.28		ACCGCGAATGACGATCACTCATTG	Yes	<0.001	0.839	1.02	-0.179	0.0194	9.22	8	<0.001	4.9		ACGTAACGTTTTTAAGCTTATTGG	Yes	<0.001	0.753	0.934	-0.181	0.0206	8.77	8	<0.001	4.25		ACCGACGATTACACGTTGTTGCAT	Yes	<0.001	0.454	0.903	-0.449	0.0408	11	8	<0.001	5.48		AAGCCATTTCGCTGCCCCAAACCT	No	0.086	0.951	0.978	-0.0267	0.0136	1.95	8	0.334	0.476
ACGGTTCCAAAGGCCCGGTACTGG	Yes	<0.001	0.622	0.916	-0.294	0.0284	10.3	8	<0.001	4.67		ACCGCTTTGGAAATGTGTAGGATT	Yes	<0.001	0.363	0.862	-0.499	0.0335	14.9	8	<0.001	6.3		ACGTAACGTTTTTAAGCTTTTCGG	Yes	<0.001	0.73	0.876	-0.147	0.0284	5.16	8	0.001	2.94		ACCGACGCTGACAGGTTGTTGCAT	Yes	<0.001	0.759	1.02	-0.264	0.0147	17.9	8	<0.001	6.89		AAGCCATTTCGCTGCTCCAAACCT	No	0.053	0.487	0.543	-0.056	0.0247	2.27	8	0.266	0.576
ACGGTTCCAAAGGGACGGTACTGG	Yes	<0.001	0.506	0.849	-0.343	0.061	5.63	8	<0.001	3.16		ACCGGCGAGGACACGTTGTTGCAT	Yes	<0.001	0.678	0.978	-0.3	0.0226	13.3	8	<0.001	5.98		ACGTAACGTTTTTAAGCTTTTGGG	Yes	0.001	0.72	0.899	-0.18	0.0365	4.92	8	0.001	2.83		ACCGAGAAAGACGAGCACTCATTG	Yes	<0.001	0.32	0.991	-0.67	0.0371	18.1	8	<0.001	6.92		AAGCCATTTCGCTTCACCAAACCT	No	0.031	0.388	0.263	0.125	0.048	2.61	8	0.206	0.686
ACGGTTCCAAAGGGCCGGTACTGG	Yes	<0.001	0.624	0.942	-0.318	0.0257	12.4	8	<0.001	5.09		ACCGGGAATGACGAGCTCTCATTG	Yes	<0.001	0.267	0.995	-0.729	0.0354	20.6	8	<0.001	7.16		ACGTAACGTTTTTAAGCTTTTTGG	Yes	0.041	0.549	0.73	-0.181	0.074	2.44	8	0.037	1.43		ACCGAGAATGACGACCACTCATTG	Yes	<0.001	0.237	0.973	-0.736	0.0161	45.8	8	<0.001	9.15		AAGCCATTTCGCTTCTCCAAACAT	No	0.84	1	0.996	0.00569	0.0272	0.209	8	0.955	0.0201
ACGGTTCCAACGGCTCGGTACTGG	Yes	<0.001	0.628	0.893	-0.265	0.038	6.96	8	<0.001	3.7		ACCTAAAAAAGCCCGACGTGTATT	Yes	<0.001	0.788	0.985	-0.196	0.0255	7.68	8	<0.001	4.36		ACGTAACGTTTTTAAGCTTTTTTG	Yes	0.031	1.06	0.999	0.062	0.0238	2.61	8	0.029	1.53		ACCGAGAATGACGAGCAATCATTG	Yes	<0.001	0.741	1	-0.261	0.0165	15.8	8	<0.001	6.53		AAGCCATTTCGCTTCTCCAAACCT	No	0.025	0.386	0.296	0.0897	0.0327	2.75	8	0.184	0.735
ACGGTTCCGAAGGCTCGGTACTGG	Yes	<0.001	0.688	0.984	-0.296	0.0226	13.1	8	<0.001	5.22		ACCTACATTCATTTCATTTTGCCT	Yes	<0.001	0.729	1.02	-0.288	0.0345	8.33	8	<0.001	4.6		ACGTAACGTTTTTAATCTTTTTGG	Yes	0.051	0.863	0.948	-0.0856	0.0373	2.29	8	0.046	1.34		ACCGAGAATGACGAGCACACATTG	Yes	<0.001	0.465	0.999	-0.534	0.0361	14.8	8	<0.001	6.34		AAGCCATTTCGCTTCTCCAAAGCT	No	0.848	0.439	0.454	-0.0149	0.0752	0.198	8	0.958	0.0184
ACGGTTCGAAAGGCATGGTACTGG	Yes	<0.001	0.648	0.858	-0.21	0.0378	5.56	8	<0.001	3.13		ACCTACTCCAAAACCGAGTATCAC	Yes	0.021	0.525	0.632	-0.106	0.0372	2.85	8	0.013	1.89		ACGTAACGTTTTTCAGCTTTTTGG	Yes	0.002	0.774	0.872	-0.0984	0.0222	4.43	8	0.003	2.58		ACCGAGAATGACGAGCACTCACTG	Yes	<0.001	0.277	0.998	-0.721	0.0393	18.3	8	<0.001	6.96		AAGCCATTTCGCTTCTCCAACCCT	No	0.441	0.426	0.469	-0.0434	0.0535	0.811	8	0.721	0.142
ACGGTTCTAAAGGCACGGTACTGG	Yes	0.018	0.626	0.818	-0.192	0.0645	2.98	8	0.017	1.76		ACCTACTCCCAAACCGAGCATCAC	Yes	0.003	0.897	0.987	-0.0904	0.0215	4.21	8	0.002	2.72		ACGTAACGTTTTTGAGCTTTTTGG	Yes	0.022	0.534	0.714	-0.179	0.0635	2.83	8	0.022	1.67		ACCGAGAATGACGAGCACTCATTG	Yes	<0.001	0.236	0.984	-0.748	0.0388	19.3	8	<0.001	7.1		AAGCCATTTCGCTTCTCCTAACCT	No	0.362	0.415	0.476	-0.0601	0.0621	0.968	8	0.662	0.179
ACGTAAAAACTCCCCTGTTATGTT	Yes	<0.001	0.915	1.05	-0.133	0.0195	6.86	8	<0.001	3.66		ACCTACTCTCATGTCAGTTTGCCT	Yes	<0.001	0.727	0.995	-0.268	0.0172	15.5	8	<0.001	6.42		ACGTAACGTTTTTTAGCTTTTTGG	Yes	<0.001	0.658	0.844	-0.186	0.027	6.88	8	<0.001	3.65		ACCGAGAATGACGAGCACTCCTTG	Yes	<0.001	0.536	1.01	-0.478	0.0244	19.6	8	<0.001	7.14		AAGCCATTTCGCTTCTGCAAACCT	No	0.359	0.362	0.391	-0.0289	0.0296	0.974	8	0.66	0.181
ACGTAAAGTTTTTAAGCTTTTTGG	Yes	<0.001	0.538	0.781	-0.243	0.0454	5.34	8	<0.001	3.03		ACCTACTCTCATGTCATTATGCCT	Yes	<0.001	0.853	0.991	-0.139	0.0218	6.35	8	<0.001	3.81		ACGTAATGTTTTTAAGCTTTTTGG	Yes	0.013	0.547	0.783	-0.236	0.0745	3.16	8	0.013	1.87		ACCGAGAATGACGAGCTCTCATTG	Yes	<0.001	0.337	1.03	-0.693	0.0288	24.1	8	<0.001	7.69		AAGCCCGAGAGCCGCAATACTGAA	No	0.033	0.996	1.03	-0.0295	0.0114	2.58	8	0.212	0.674
ACGTAACGTCTTTAAGCTTTTTGG	Yes	<0.001	0.536	0.732	-0.197	0.0383	5.14	8	0.001	2.94		ACCTACTTGCATGTCATCTTGCCT	Yes	<0.001	0.631	1.01	-0.378	0.0343	11	8	<0.001	5.42		ACGTAGTACGTTTTCGTTATTTGA	Yes	<0.001	0.87	1.03	-0.156	0.0158	9.87	8	<0.001	4.53		ACCGAGAATGACGCGCACTCATTG	Yes	<0.001	0.241	0.974	-0.732	0.0301	24.4	8	<0.001	7.73		AAGCGGCGACAACCATCGTGACAT	No	0.114	0.226	0.308	-0.0818	0.0461	1.77	8	0.381	0.419
ACGTAACGTGTCTAAGCTTTTTGG	Yes	<0.001	0.621	0.833	-0.212	0.0296	7.15	8	<0.001	3.77		ACCTACTTTCAGGTCATTTTGCCT	Yes	<0.001	0.369	1.01	-0.641	0.0274	23.4	8	<0.001	7.48		ACGTATCCACACTGCTGTTTGCGT	Yes	0.002	0.747	0.912	-0.164	0.0372	4.41	8	0.003	2.57		ACCGAGAATGACGTGCACTCATTG	Yes	<0.001	0.291	0.972	-0.681	0.0304	22.4	8	<0.001	7.5		AAGCGGCGATAACCATCGAGACAT	No	0.483	0.316	0.347	-0.0315	0.0428	0.735	8	0.755	0.122
ACGTAACGTTTTTAAGATTTTTGG	Yes	<0.001	0.821	0.996	-0.175	0.0323	5.43	8	<0.001	3.07		ACCTACTTTCATGTAATTTTGCCT	Yes	<0.001	0.579	1.01	-0.433	0.0385	11.3	8	<0.001	5.49		ACGTCACCTTTTTAAGCTTTTTGG	Yes	0.004	0.508	0.759	-0.251	0.0616	4.08	8	0.004	2.39		ACCGAGAATGACTAGCACTCATTG	Yes	<0.001	0.358	0.982	-0.624	0.0304	20.5	8	<0.001	7.27		AAGCTCCTACCTTTAAATTAATAC	No	0.879	1.01	1	0.00536	0.034	0.157	8	0.971	0.0128
ACGTAACGTTTTTAAGCTCTTTGG	Yes	<0.001	0.827	1.02	-0.197	0.0346	5.7	8	<0.001	3.19		ACCTACTTTCATGTCAATTTGCCT	Yes	<0.001	0.322	0.971	-0.649	0.0295	22	8	<0.001	7.33		ACGTCTCCACGCCGCTGTTTGCGT	Yes	0.003	0.51	0.662	-0.152	0.0357	4.28	8	0.003	2.5		ACCGAGAATGGCGAGCACTCATTG	Yes	<0.001	0.283	1.01	-0.729	0.0392	18.6	8	<0.001	6.99		AAGCTGATTGAGACTCTGTACTCA	No	0.021	0.816	0.877	-0.0612	0.0213	2.87	8	0.167	0.777
ACGTAACGTTTTTAAGCTTATTGG	Yes	<0.001	0.733	0.949	-0.215	0.0214	10.1	8	<0.001	4.61		ACCTACTTTCATGTCACTTTGCCT	Yes	<0.001	0.285	1.01	-0.722	0.028	25.8	8	<0.001	7.7		ACGTCTCCACGCTCCTGTTTGCGT	Yes	<0.001	0.744	0.939	-0.195	0.0148	13.1	8	<0.001	5.14		ACCGATAATGACGAGCACTCATTG	Yes	<0.001	0.253	0.993	-0.74	0.0252	29.3	8	<0.001	8.19		AAGCTTTCTTACTCAACAATATAC	No	0.07	0.969	0.923	0.0458	0.0219	2.09	8	0.302	0.52
ACGTAACGTTTTTAAGCTTTTCGG	Yes	<0.001	0.707	0.92	-0.213	0.0392	5.44	8	<0.001	3.08		ACCTACTTTCATGTCATTATGCCT	Yes	<0.001	0.508	1.01	-0.502	0.0397	12.6	8	<0.001	5.83		ACGTCTCCACGCTGATGTTTGCGT	Yes	<0.001	0.768	0.95	-0.182	0.0303	5.99	8	<0.001	3.31		ACCGATATCAAGCCCCTACCTTAA	Yes	<0.001	0.373	0.888	-0.514	0.0397	13	8	<0.001	5.96		AAGGAGTTCTATGAGATGATTAAG	No	0.027	0.855	0.894	-0.0392	0.0145	2.7	8	0.191	0.719
ACGTAACGTTTTTAAGCTTTTGGG	Yes	<0.001	0.692	0.938	-0.246	0.0288	8.53	8	<0.001	4.21		ACCTACTTTCATGTCATTTTGCCA	Yes	<0.001	0.472	0.999	-0.527	0.0498	10.6	8	<0.001	5.31		ACGTCTCCACGCTGCCGTTTGCGT	Yes	<0.001	0.781	0.946	-0.165	0.0299	5.52	8	<0.001	3.1		ACCGATGTGAAGAAGAGTTAGTCT	Yes	<0.001	0.465	0.739	-0.274	0.0415	6.6	8	<0.001	3.95		AAGGAGTTTCATGAACTAAAAATA	No	0.48	0.996	0.985	0.0108	0.0146	0.741	8	0.752	0.124
ACGTAACGTTTTTAAGCTTTTTGG	Yes	0.024	0.55	0.717	-0.166	0.0601	2.77	8	0.024	1.63		ACCTACTTTCATGTCATTTTGCCG	Yes	<0.001	0.285	0.995	-0.71	0.0171	41.5	8	<0.001	8.34		ACGTCTCCACGCTGCTGGTTGCGT	Yes	0.003	0.874	0.981	-0.107	0.0251	4.25	8	0.003	2.49		ACCGCGAATGACGATCACTCATTG	Yes	<0.001	0.874	1.02	-0.146	0.017	8.58	8	<0.001	4.73		AAGGCATTTCCCTTCTCCAAACCT	No	0.015	0.889	0.82	0.0689	0.0224	3.08	8	0.145	0.839
ACGTAACGTTTTTAAGCTTTTTTG	Yes	0.003	1.1	1.02	0.0713	0.0174	4.1	8	0.004	2.41		ACCTACTTTCATGTCATTTTGCCT	Yes	<0.001	0.321	1.01	-0.689	0.0173	39.8	8	<0.001	8.32		ACGTCTCCACGCTGCTGTTTGCGT	Yes	0.008	0.552	0.685	-0.133	0.0379	3.5	8	0.009	2.07		ACCGCTTTGGAAATGTGTAGGATT	Yes	<0.001	0.353	0.785	-0.433	0.0207	20.9	8	<0.001	7.32		AAGGCCAAGGCCTTGGGCTGCTGC	No	0.051	0.635	0.673	-0.0375	0.0163	2.3	8	0.259	0.587
ACGTAACGTTTTTAATCTTTTTGG	Yes	<0.001	0.822	0.94	-0.119	0.0203	5.86	8	<0.001	3.26		ACCTACTTTCATGTCATTTTGCGT	Yes	<0.001	0.349	0.969	-0.621	0.0212	29.2	8	<0.001	7.95		ACGTCTCCACGCTGCTGTTTGTGT	Yes	<0.001	0.839	0.994	-0.155	0.027	5.72	8	<0.001	3.2		ACCGGCGAGGACACGTTGTTGCAT	Yes	<0.001	0.699	0.973	-0.274	0.0131	20.9	8	<0.001	7.32		AAGGCCACGGCTTTGGGCTGCTGC	No	0.467	0.406	0.443	-0.0375	0.0491	0.763	8	0.742	0.13
ACGTAACGTTTTTCAGCTTTTTGG	Yes	0.01	0.721	0.939	-0.218	0.0654	3.33	8	0.011	1.97		ACCTACTTTCATGTCATTTTGGCT	Yes	<0.001	0.301	1.03	-0.73	0.0328	22.2	8	<0.001	7.36		ACGTCTCCACGGTGCTGTTTGCGT	Yes	0.01	0.546	0.68	-0.134	0.04	3.34	8	0.011	1.98		ACCGGGAATGACGAGCTCTCATTG	Yes	<0.001	0.368	0.979	-0.61	0.058	10.5	8	<0.001	5.34		AAGGCCAGGGCATTGGGCTGCTGC	No	0.091	0.431	0.509	-0.0781	0.0407	1.92	8	0.342	0.466
ACGTAACGTTTTTGAGCTTTTTGG	Yes	0.022	0.587	0.748	-0.161	0.0565	2.85	8	0.021	1.68		ACCTACTTTCATGTCCTTTTGCCT	Yes	<0.001	0.233	0.989	-0.755	0.0196	38.6	8	<0.001	8.31		ACGTCTCCGCCCTGCTGTTTGCGT	Yes	<0.001	0.596	0.775	-0.179	0.00948	18.8	8	<0.001	5.79		ACCTAAAAAAGCCCGACGTGTATT	Yes	<0.001	0.776	0.975	-0.199	0.0211	9.47	8	<0.001	5.02		AAGGCCAGGGCGTTCGGCTGCTGC	No	0.011	0.741	0.804	-0.0636	0.0192	3.31	8	0.123	0.908
ACGTAACGTTTTTTAGCTTTTTGG	Yes	<0.001	0.661	0.883	-0.221	0.036	6.15	8	<0.001	3.39		ACCTACTTTCATGTGATTTTGCCT	Yes	<0.001	0.355	0.974	-0.619	0.0258	24	8	<0.001	7.53		ACGTCTGCACGCTGCTGTTTGCGT	Yes	<0.001	0.466	0.707	-0.242	0.0275	8.77	8	<0.001	4.25		ACCTACATTCATTTCATTTTGCCT	Yes	<0.001	0.75	1.01	-0.262	0.0322	8.14	8	<0.001	4.57		AAGGCCAGGGCTATGGGCTGCTGC	No	0.482	0.435	0.475	-0.0398	0.054	0.738	8	0.754	0.123
ACGTAATGTTTTTAAGCTTTTTGG	Yes	0.009	0.522	0.718	-0.195	0.0575	3.4	8	0.01	2.01		ACCTACTTTCGTGTCATGTTGCCT	Yes	<0.001	0.76	1	-0.24	0.0262	9.15	8	<0.001	4.88		ACGTGCAATCAAGTTAAACTTCCA	Yes	<0.001	0.816	0.94	-0.125	0.0205	6.09	8	<0.001	3.35		ACCTACTCCAAAACCGAGTATCAC	Yes	<0.001	0.46	0.754	-0.294	0.0369	7.98	8	<0.001	4.51		AAGGCCAGGGCTTATGGCTGCTGC	No	0.042	0.744	0.799	-0.055	0.0227	2.42	8	0.237	0.626
ACGTAGTACGTTTTCGTTATTTGA	Yes	0.004	0.886	1.01	-0.128	0.032	4.01	8	0.004	2.36		ACCTACTTTCTTGTCATTTTGCCT	Yes	<0.001	0.326	1.01	-0.689	0.0168	41	8	<0.001	8.33		ACGTGGTACGTTTGCCTTATTTGA	Yes	0.022	0.903	1	-0.0986	0.0349	2.83	8	0.022	1.66		ACCTACTCCCAAACCGAGCATCAC	Yes	<0.001	0.879	0.991	-0.113	0.0183	6.15	8	<0.001	3.75		AAGGCCAGGGCTTTCGGCTGCTGC	No	0.187	0.598	0.648	-0.0494	0.0342	1.44	8	0.487	0.312
ACGTATCCACACTGCTGTTTGCGT	Yes	<0.001	0.795	0.95	-0.155	0.0147	10.5	8	<0.001	4.72		ACCTACTTTGACGTCATTTTGCCT	Yes	<0.001	0.273	0.961	-0.688	0.0194	35.4	8	<0.001	8.24		ACGTGTACGAAATTTCATAGTTAA	Yes	<0.001	0.58	0.829	-0.249	0.0324	7.69	8	<0.001	3.93		ACCTACTCTCATGTCAGTTTGCCT	Yes	<0.001	0.784	1.02	-0.239	0.0135	17.7	8	<0.001	6.87		AAGGCCAGGGCTTTGAGCTGCTGC	No	0.068	0.572	0.617	-0.0454	0.0216	2.11	8	0.297	0.527
ACGTCACCTTTTTAAGCTTTTTGG	Yes	<0.001	0.561	0.843	-0.282	0.0502	5.63	8	<0.001	3.16		ACCTACTTTTATGTCATCTTGCCT	Yes	<0.001	0.693	0.982	-0.289	0.0191	15.1	8	<0.001	6.34		ACGTTATACATTTTCCTTATTTGA	Yes	0.007	0.954	1.03	-0.0725	0.0203	3.57	8	0.008	2.11		ACCTACTCTCATGTCATTATGCCT	Yes	<0.001	0.842	1.02	-0.174	0.0336	5.18	8	<0.001	3.28		AAGGCCAGGGCTTTGGCCTGCTGC	No	0.137	1.03	1	0.0335	0.0203	1.65	8	0.422	0.375
ACGTCTCCACGATGATGTTTGCGT	Yes	0.052	1.02	0.985	0.0352	0.0154	2.28	8	0.047	1.33		ACCTACTTTTATGTCATTTTGCCT	Yes	<0.001	0.31	1.01	-0.695	0.024	29	8	<0.001	7.93		ACGTTGAACACAACTAACTTGGGT	Yes	0.045	1.03	0.995	0.0317	0.0134	2.38	8	0.041	1.39		ACCTACTTGCATGTCATCTTGCCT	Yes	<0.001	0.58	1	-0.421	0.0669	6.29	8	<0.001	3.82		AAGGCCAGGGCTTTGGGCTACTGC	No	0.325	0.828	0.851	-0.0229	0.0219	1.05	8	0.631	0.2
ACGTCTCCACGCTCCTGTTTGCGT	Yes	<0.001	0.724	0.958	-0.234	0.0179	13	8	<0.001	5.21		ACCTAGACTCAAACTCAGGTGAAA	Yes	0.003	0.569	0.821	-0.252	0.061	4.13	8	0.002	2.67		ACGTTGCACGTTTTCCTTATTTGA	Yes	<0.001	0.838	1.03	-0.192	0.034	5.64	8	<0.001	3.16		ACCTACTTTCAGGTCATTTTGCCT	Yes	<0.001	0.354	0.995	-0.641	0.0244	26.2	8	<0.001	7.92		AAGGCCAGGGCTTTGGGCTGCGGC	No	0.023	0.556	0.675	-0.12	0.0428	2.8	8	0.176	0.755
ACGTCTCCACGCTGATGTTTGCGT	Yes	<0.001	0.777	0.975	-0.198	0.0256	7.76	8	<0.001	3.98		ACCTAGGATTGATTTTCTGGATTG	Yes	0.003	0.897	0.987	-0.0904	0.0215	4.21	8	0.002	2.72		ACGTTGTACGATTTCCCTATTTGA	Yes	<0.001	0.777	0.98	-0.204	0.0295	6.9	8	<0.001	3.66		ACCTACTTTCATGTAATTTTGCCT	Yes	<0.001	0.551	0.956	-0.405	0.0328	12.3	8	<0.001	5.81		AAGGCCAGGGCTTTGGGCTGCTGC	No	0.003	0.303	0.448	-0.145	0.0349	4.14	8	0.068	1.17
ACGTCTCCACGCTGCCGTTTGCGT	Yes	<0.001	0.733	0.958	-0.225	0.0228	9.85	8	<0.001	4.56		ACCTCAAATCTACAAACATTCTAA	Yes	0.022	0.97	1.03	-0.0584	0.0206	2.83	8	0.013	1.88		ACGTTGTACGGTCTCCTTATTTGA	Yes	<0.001	0.819	1.06	-0.242	0.0411	5.9	8	<0.001	3.27		ACCTACTTTCATGTCAATTTGCCT	Yes	<0.001	0.363	1.02	-0.657	0.0434	15.1	8	<0.001	6.41		AAGGCCAGGGCTTTGGGCTGCTGG	No	0.117	0.932	0.954	-0.0222	0.0126	1.76	8	0.385	0.414
ACGTCTCCACGCTGCTGGTTGCGT	Yes	0.001	0.844	1.01	-0.165	0.034	4.85	8	0.002	2.8		ACCTCCAGCCATGACACGAATGAC	Yes	<0.001	0.795	1	-0.205	0.0206	9.93	8	<0.001	5.12		ACGTTGTACGTATTCTTTATTTGA	Yes	<0.001	0.835	0.991	-0.156	0.0301	5.17	8	0.001	2.95		ACCTACTTTCATGTCACTTTGCCT	Yes	<0.001	0.329	1.01	-0.68	0.0396	17.2	8	<0.001	6.78		AAGGCCAGGGCTTTGGGCTGGTGC	No	0.071	0.544	0.62	-0.0752	0.0361	2.08	8	0.304	0.518
ACGTCTCCACGCTGCTGTTTGTGT	Yes	<0.001	0.767	0.997	-0.23	0.03	7.67	8	<0.001	3.95		ACCTCTAAGCTTCACACATTCTAA	Yes	<0.001	0.393	1.03	-0.634	0.029	21.9	8	<0.001	7.31		ACGTTGTACGTTCTCCTTATTTGA	Yes	0.001	0.831	1.06	-0.234	0.047	4.98	8	0.001	2.86		ACCTACTTTCATGTCATTATGCCT	Yes	<0.001	0.507	1	-0.495	0.0523	9.47	8	<0.001	5.02		AAGGCCAGGGCTTTGGGCTTCTGC	No	0.187	0.794	0.819	-0.0254	0.0176	1.44	8	0.487	0.313
ACGTCTCCACGGTGCTGTTTGCGT	Yes	0.001	0.437	0.778	-0.341	0.0706	4.83	8	0.002	2.79		ACCTCTAATATACACACATTCTAA	Yes	<0.001	0.512	0.971	-0.459	0.0295	15.6	8	<0.001	6.42		ACGTTGTACGTTGTCCTTATTTGA	Yes	<0.001	0.837	1.01	-0.173	0.0253	6.85	8	<0.001	3.64		ACCTACTTTCATGTCATTTTGCCA	Yes	<0.001	0.504	1.01	-0.508	0.0207	24.5	8	<0.001	7.74		AAGGCCAGGGCTTTTGGCTGCTGC	No	0.017	0.639	0.696	-0.0564	0.0187	3.02	8	0.152	0.819
ACGTCTCCGCCCTGCTGTTTGCGT	Yes	<0.001	0.559	0.797	-0.238	0.0343	6.93	8	<0.001	3.69		ACCTCTAATCCACACACATTCTAA	Yes	<0.001	0.361	1.1	-0.74	0.0226	32.8	8	<0.001	8.14		ACGTTGTACGTTTTACTTATTTGA	Yes	<0.001	0.815	0.983	-0.167	0.0167	10	8	<0.001	4.56		ACCTACTTTCATGTCATTTTGCCG	Yes	<0.001	0.263	0.993	-0.729	0.0238	30.7	8	<0.001	8.29		AAGGCCAGGGGTTTGGTCTGCTGC	No	0.321	0.989	0.971	0.0172	0.0163	1.06	8	0.628	0.202
ACGTCTGCACGCTGCTGTTTGCGT	Yes	0.012	0.539	0.723	-0.184	0.0567	3.25	8	0.012	1.92		ACCTCTAATCTACAAACATTCTAA	Yes	<0.001	0.426	1.11	-0.684	0.0195	35.1	8	<0.001	8.23		ACGTTGTACGTTTTCATTATTTGA	Yes	<0.001	0.81	0.974	-0.164	0.0246	6.68	8	<0.001	3.58		ACCTACTTTCATGTCATTTTGCCT	Yes	<0.001	0.31	0.98	-0.67	0.0142	47.1	8	<0.001	9.2		AAGGCCGATAGGGGATCACACTTA	No	0.023	0.953	0.999	-0.0462	0.0165	2.8	8	0.176	0.753
ACGTGCAATCAAGTTAAACTTCCA	Yes	0.049	0.785	0.929	-0.144	0.062	2.32	8	0.044	1.35		ACCTCTAATCTACACAAATTCTAA	Yes	<0.001	0.567	1.02	-0.451	0.0414	10.9	8	<0.001	5.39		ACGTTGTACGTTTTCCCTATTTGA	Yes	<0.001	0.847	1.07	-0.224	0.026	8.64	8	<0.001	4.22		ACCTACTTTCATGTCATTTTGCGT	Yes	<0.001	0.355	0.998	-0.643	0.0283	22.7	8	<0.001	7.55		AAGGCCGGGGCTTTGCGCTGCTGC	No	0.626	0.872	0.885	-0.0123	0.0242	0.507	8	0.844	0.0737
ACGTGGTACGTTTGCCTTATTTGA	Yes	0.002	0.862	0.97	-0.108	0.024	4.49	8	0.002	2.62		ACCTCTAATCTACACACATTCGAA	Yes	<0.001	0.333	1.05	-0.717	0.026	27.6	8	<0.001	7.84		ACGTTGTACGTTTTCCTAATTTGA	Yes	<0.001	0.875	1.02	-0.141	0.0173	8.17	8	<0.001	4.08		ACCTACTTTCATGTCATTTTGGCT	Yes	<0.001	0.373	1.03	-0.659	0.0262	25.1	8	<0.001	7.81		AAGGCCTTGTTCGATATCGCTCAC	No	0.566	0.281	0.311	-0.0305	0.051	0.598	8	0.803	0.0952
ACGTGTACGAAATTTCATAGTTAA	Yes	<0.001	0.545	0.846	-0.301	0.0368	8.18	8	<0.001	4.12		ACCTCTAATCTACACACATTCTAA	Yes	<0.001	0.435	0.985	-0.55	0.0257	21.4	8	<0.001	7.26		ACGTTGTACGTTTTCCTCATTTGA	Yes	<0.001	0.848	0.996	-0.149	0.0288	5.17	8	0.001	2.94		ACCTACTTTCATGTCCTTTTGCCT	Yes	<0.001	0.279	0.997	-0.718	0.019	37.7	8	<0.001	8.76		AAGGCGAGGGCTTTGGGCTGCTGC	No	0.999	0.493	0.493	-6.4e-05	0.0343	0.00187	8	>0.999	0
ACGTTGCACGTTTTCCTTATTTGA	Yes	0.001	0.866	1.07	-0.206	0.0433	4.76	8	0.002	2.75		ACCTCTAATCTACACACATTCTAT	Yes	<0.001	0.377	1.03	-0.652	0.0315	20.7	8	<0.001	7.17		ACGTTGTACGTTTTCCTTAGTTGA	Yes	<0.001	0.847	0.985	-0.139	0.0239	5.8	8	<0.001	3.23		ACCTACTTTCATGTGATTTTGCCT	Yes	<0.001	0.344	1	-0.657	0.0309	21.3	8	<0.001	7.37		AAGGCGTTGTGCGATATCGCTCAC	No	0.443	0.603	0.627	-0.0244	0.0302	0.806	8	0.724	0.14
ACGTTGTACGATTTCCCTATTTGA	Yes	<0.001	0.846	0.995	-0.149	0.0207	7.17	8	<0.001	3.78		ACCTCTAATCTACACACATTCTCA	Yes	<0.001	0.26	1	-0.743	0.0375	19.8	8	<0.001	7.06		ACGTTGTACGTTTTCCTTATGTGA	Yes	<0.001	0.824	1.03	-0.203	0.0284	7.14	8	<0.001	3.75		ACCTACTTTCGTGTCATGTTGCCT	Yes	<0.001	0.785	1.01	-0.224	0.0152	14.7	8	<0.001	6.33		AAGGCTTTGGCGTTAGGGTCATAG	No	0.019	0.725	0.79	-0.0647	0.0221	2.93	8	0.16	0.797
ACGTTGTACGGTCTCCTTATTTGA	Yes	<0.001	0.824	1.01	-0.188	0.0191	9.83	8	<0.001	4.56		ACCTCTAATCTACACACATTCTTA	Yes	<0.001	0.432	1.01	-0.581	0.0356	16.3	8	<0.001	6.56		ACGTTGTACGTTTTCCTTATTTGA	Yes	0.013	0.845	1.07	-0.225	0.071	3.16	8	0.013	1.87		ACCTACTTTCTTGTCATTTTGCCT	Yes	<0.001	0.363	1.02	-0.662	0.0423	15.6	8	<0.001	6.5		AAGGGAGAGACATTGATATGGTTA	No	0.238	0.977	0.985	-0.00789	0.00618	1.28	8	0.545	0.264
ACGTTGTACGTATTCTTTATTTGA	Yes	0.048	0.917	1	-0.0836	0.0358	2.33	8	0.044	1.36		ACCTCTAATCTACACACGTTCTAA	Yes	<0.001	0.368	1.01	-0.639	0.024	26.6	8	<0.001	7.77		ACGTTGTAGGTTTTCCTTATTTGA	Yes	0.001	0.894	1.05	-0.155	0.0311	5	8	0.001	2.87		ACCTACTTTGACGTCATTTTGCCT	Yes	<0.001	0.253	0.999	-0.746	0.0283	26.4	8	<0.001	7.93		AAGGGCAGGACTTTGGGCTGCTGC	No	0.199	0.525	0.594	-0.0696	0.0497	1.4	8	0.503	0.299
ACGTTGTACGTTCTCCTTATTTGA	Yes	<0.001	0.9	1.07	-0.167	0.0147	11.3	8	<0.001	4.89		ACCTCTAATCTACACAGATTCTAA	Yes	<0.001	0.433	1.07	-0.638	0.0352	18.1	8	<0.001	6.83		ACGTTGTCCGTATTCCTTATTTGA	Yes	0.004	0.889	1	-0.111	0.0282	3.94	8	0.005	2.32		ACCTACTTTTATGTCATCTTGCCT	Yes	<0.001	0.721	0.994	-0.272	0.0221	12.3	8	<0.001	5.82		AAGGTAAACTTAAAATAGGTAATA	No	0.041	0.808	0.754	0.0539	0.0221	2.44	8	0.234	0.63
ACGTTGTACGTTGTCCTTATTTGA	Yes	<0.001	0.82	1.01	-0.191	0.0311	6.12	8	<0.001	3.37		ACCTCTAATCTACACCCATTCTAA	Yes	<0.001	0.333	1.06	-0.73	0.0192	38.1	8	<0.001	8.31		ACGTTTGATCACCTGAATTTGACC	Yes	<0.001	0.484	0.899	-0.415	0.0405	10.3	8	<0.001	4.61		ACCTACTTTTATGTCATTTTGCCT	Yes	<0.001	0.285	0.997	-0.712	0.0105	68.1	8	<0.001	9.54		AAGGTACGGCAGGATATGAGCCCC	No	0.312	1.01	1.02	-0.0118	0.011	1.08	8	0.622	0.206
ACGTTGTACGTTTTACTTATTTGA	Yes	<0.001	0.896	1.03	-0.129	0.0201	6.43	8	<0.001	3.5		ACCTCTAATCTACCCACATTCTAA	Yes	<0.001	0.418	1.01	-0.592	0.027	22	8	<0.001	7.32		ACGTTTTACGTTTTCCTTATTTGA	Yes	0.003	0.759	0.994	-0.234	0.0542	4.33	8	0.003	2.53		ACCTAGACTCAAACTCAGGTGAAA	Yes	0.035	0.579	0.733	-0.154	0.0609	2.53	8	0.019	1.72		AAGGTTAGGGCTTTGGGCTGCTGC	No	0.016	0.34	0.415	-0.0746	0.0245	3.05	8	0.149	0.827
ACGTTGTACGTTTTCATTATTTGA	Yes	0.024	0.836	0.952	-0.115	0.0416	2.77	8	0.023	1.63		ACCTCTAATCTACTCACAATCTAA	Yes	<0.001	0.971	1.03	-0.0566	0.0105	5.39	8	<0.001	3.35		ACTAACACTTTTTCAGCGTCTTGC	Yes	<0.001	0.689	0.894	-0.205	0.0285	7.2	8	<0.001	3.77		ACCTAGGATTGATTTTCTGGATTG	Yes	0.002	0.874	0.993	-0.119	0.0228	5.2	6	0.001	2.92		AAGGTTATATTATTTGTAAACTTA	No	0.003	0.983	1.03	-0.0494	0.012	4.11	8	0.069	1.16
ACGTTGTACGTTTTCCCTATTTGA	Yes	<0.001	0.858	1.03	-0.171	0.0287	5.95	8	<0.001	3.3		ACCTCTAATCTAGATACATTCTAA	Yes	<0.001	0.543	1.08	-0.542	0.0332	16.3	8	<0.001	6.55		ACTAACATTTTGTCAGCGTCTTGC	Yes	<0.001	0.713	0.931	-0.218	0.0251	8.67	8	<0.001	4.23		ACCTCAAATCTACAAACATTCTAA	Yes	0.054	0.963	1.03	-0.0641	0.0285	2.25	8	0.029	1.54		AAGGTTGCTCGGTGAATAAGACAT	No	0.465	1.03	1.01	0.0157	0.0204	0.768	8	0.74	0.131
ACGTTGTACGTTTTCCTAATTTGA	Yes	0.004	0.869	0.981	-0.112	0.0283	3.94	8	0.005	2.32		ACCTCTAATCTGCACACAGTCTAA	Yes	<0.001	0.367	1.04	-0.671	0.0541	12.4	8	<0.001	5.77		ACTAACATTTTTTCAGCGTCTTGC	Yes	<0.001	0.586	0.867	-0.281	0.0306	9.18	8	<0.001	4.36		ACCTCCAGCCATGACACGAATGAC	Yes	<0.001	0.836	1.03	-0.191	0.0205	9.29	8	<0.001	4.96		AAGTAAATTAAACTCAAAATCCAC	No	0.115	1.01	1.04	-0.0329	0.0186	1.77	8	0.382	0.418
ACGTTGTACGTTTTCCTCATTTGA	Yes	<0.001	0.869	1.01	-0.146	0.0184	7.93	8	<0.001	4.04		ACCTCTAGTCTACACACATTCTAA	Yes	<0.001	0.447	1.03	-0.581	0.0256	22.7	8	<0.001	7.41		ACTAACATTTTTTCAGGGTCTTGC	Yes	0.002	0.876	0.967	-0.0915	0.0209	4.37	8	0.003	2.55		ACCTCTAAGCTTCACACATTCTAA	Yes	<0.001	0.406	1.03	-0.62	0.025	24.8	8	<0.001	7.77		AAGTAAGAAAGAAAAATGCGACAT	No	0.697	0.565	0.58	-0.0154	0.0381	0.404	8	0.881	0.0548
ACGTTGTACGTTTTCCTTAGTTGA	Yes	<0.001	0.862	0.991	-0.129	0.0148	8.74	8	<0.001	4.28		ACCTCTCCTCGCTGCTGTTTGCGT	Yes	<0.001	0.486	0.794	-0.307	0.0428	7.18	8	<0.001	4.16		ACTAACATTTTTTGAGCGTCTTGC	Yes	<0.001	0.759	0.962	-0.202	0.0327	6.2	8	<0.001	3.39		ACCTCTAATATACACACATTCTAA	Yes	<0.001	0.453	0.974	-0.521	0.0246	21.2	8	<0.001	7.36		AAGTAAGACAGAAATAGGCGACAT	No	0.519	0.33	0.296	0.0338	0.0501	0.675	8	0.779	0.109
ACGTTGTACGTTTTCCTTATGTGA	Yes	<0.001	0.844	0.996	-0.151	0.0183	8.27	8	<0.001	4.14		ACCTGAGGCATGACGAAAAAGGTT	Yes	<0.001	0.845	0.975	-0.13	0.0214	6.09	8	<0.001	3.69		ACTAACATTTTTTTAGCGTCTTGC	Yes	0.052	0.841	0.966	-0.125	0.055	2.28	8	0.047	1.33		ACCTCTAATCCACACACATTCTAA	Yes	<0.001	0.443	1.06	-0.618	0.0198	31.3	8	<0.001	8.33		AAGTAAGACAGAAATATACGACAT	No	0.284	0.464	0.353	0.11	0.0961	1.15	8	0.592	0.228
ACGTTGTACGTTTTCCTTATTTGA	Yes	<0.001	0.78	0.977	-0.197	0.0307	6.42	8	<0.001	3.5		ACCTGCTGCGTTTATCCTATAAAA	Yes	<0.001	0.531	1.04	-0.514	0.0328	15.7	8	<0.001	6.44		ACTAACGTTTTTTCAGCGTCTTGC	Yes	<0.001	0.7	0.878	-0.179	0.0344	5.19	8	0.001	2.96		ACCTCTAATCTACAAACATTCTAA	Yes	<0.001	0.438	1.07	-0.628	0.0274	22.9	8	<0.001	7.57		AAGTAAGACAGAAATATCCGACAT	No	0.023	1.07	1.02	0.0459	0.0164	2.79	8	0.176	0.753
ACGTTGTAGGTTTTCCTTATTTGA	Yes	0.005	0.883	1.02	-0.138	0.0353	3.9	8	0.005	2.3		ACCTTATCTTTGTTGTCTAATACC	Yes	<0.001	0.369	0.92	-0.551	0.0264	20.9	8	<0.001	7.2		ACTAAGTTGTACAGTCGGTGAAAT	Yes	0.014	0.92	1.01	-0.0882	0.028	3.15	8	0.014	1.86		ACCTCTAATCTACACAAATTCTAA	Yes	<0.001	0.593	1.01	-0.422	0.0214	19.7	8	<0.001	7.16		AAGTAAGACAGAAATATGCAACAT	No	0.976	0.41	0.412	-0.00192	0.0629	0.0305	8	>0.999	0
ACGTTGTCCGTATTCCTTATTTGA	Yes	0.002	0.932	1.03	-0.0993	0.0228	4.36	8	0.003	2.55		ACCTTCAACCATCACACGAATGAC	Yes	<0.001	0.871	1.04	-0.165	0.0118	14	8	<0.001	6.12		ACTACTTAAGAAAAGTTACGTCTA	Yes	<0.001	0.513	1.09	-0.58	0.0658	8.81	8	<0.001	4.26		ACCTCTAATCTACACACATTCGAA	Yes	<0.001	0.342	1.06	-0.714	0.0157	45.4	8	<0.001	9.13		AAGTAAGACAGAAATATGCGACAA	No	0.682	0.431	0.393	0.038	0.0893	0.425	8	0.873	0.0589
ACGTTTGATCACCTGAATTTGACC	Yes	<0.001	0.449	0.858	-0.41	0.0411	9.96	8	<0.001	4.59		ACCTTCAACCATGACACGAACGAC	Yes	<0.001	0.802	1.01	-0.211	0.0108	19.6	8	<0.001	7.04		ACTACTTTGGATATCTGTAGGATT	Yes	0.018	0.822	0.895	-0.0725	0.0246	2.95	8	0.018	1.74		ACCTCTAATCTACACACATTCTAA	Yes	<0.001	0.493	0.905	-0.412	0.0364	11.3	8	<0.001	5.56		AAGTAAGACAGAAATATGCGACAT	No	0.101	0.309	0.391	-0.0821	0.0443	1.85	8	0.358	0.446
ACTAACACTTTTTCAGCGTCTTGC	Yes	<0.001	0.562	0.937	-0.376	0.0549	6.84	8	<0.001	3.66		ACCTTCAACCATGACACGAATGAC	Yes	<0.001	0.707	1.05	-0.344	0.0248	13.8	8	<0.001	6.09		ACTAGGACGAACTTTCATAGTTAA	Yes	0.017	0.465	0.665	-0.2	0.0665	3.01	8	0.017	1.78		ACCTCTAATCTACACACATTCTAT	Yes	<0.001	0.366	1.04	-0.669	0.0504	13.3	8	<0.001	6.04		AAGTAAGACAGAAATATGCGACTT	No	0.345	0.333	0.379	-0.0463	0.0461	1	8	0.649	0.188
ACTAACATTTTGTCAGCGTCTTGC	Yes	<0.001	0.627	0.91	-0.283	0.0315	8.96	8	<0.001	4.34		ACCTTCAACCATGACACGAATTAC	Yes	0.002	0.942	1.03	-0.092	0.0209	4.41	8	0.001	2.83		ACTATCATTGTATCGCCCAACTCA	Yes	<0.001	0.755	0.916	-0.161	0.0286	5.64	8	<0.001	3.16		ACCTCTAATCTACACACATTCTCA	Yes	<0.001	0.322	1.02	-0.696	0.0184	37.7	8	<0.001	8.76		AAGTAAGACAGAAATCTCCGACAT	No	0.067	1.07	1.04	0.0299	0.0141	2.12	8	0.294	0.532
ACTAACATTTTTTCAGCGTCTTGC	Yes	<0.001	0.552	0.842	-0.29	0.0466	6.22	8	<0.001	3.41		ACCTTCAACCATGACACGAGTGAC	Yes	<0.001	0.713	1.04	-0.323	0.0204	15.8	8	<0.001	6.46		ACTATCATTGTATGGCTCAACTCA	Yes	0.003	0.687	0.849	-0.161	0.0381	4.23	8	0.003	2.48		ACCTCTAATCTACACACATTCTTA	Yes	<0.001	0.374	1.01	-0.631	0.0135	46.7	8	<0.001	9.18		AAGTAAGACAGAAATCTGCGACAT	No	0.366	0.361	0.412	-0.0515	0.0538	0.959	8	0.666	0.177
ACTAACATTTTTTCAGGGTCTTGC	Yes	<0.001	0.808	1	-0.196	0.0312	6.28	8	<0.001	3.44		ACCTTCAACCATGACAGGAATGAC	Yes	<0.001	0.668	1	-0.334	0.0297	11.2	8	<0.001	5.49		ACTATCATTGTCTCGCTCAACTCA	Yes	<0.001	0.683	0.885	-0.202	0.0263	7.69	8	<0.001	3.93		ACCTCTAATCTACACACGTTCTAA	Yes	<0.001	0.437	0.959	-0.522	0.0497	10.5	8	<0.001	5.34		AAGTAAGACAGAAGTATGCGACAT	No	0.552	0.31	0.342	-0.0315	0.0507	0.621	8	0.794	0.1
ACTAACATTTTTTGAGCGTCTTGC	Yes	0.004	0.7	0.979	-0.279	0.0692	4.04	8	0.004	2.37		ACCTTCAACCATGACTCGAATGAC	Yes	<0.001	0.769	1.03	-0.256	0.0095	26.9	8	<0.001	7.79		ACTCAAAAGGATTCATTAGAAATG	Yes	<0.001	0.806	1.04	-0.231	0.0191	12.1	8	<0.001	4.96		ACCTCTAATCTACACAGATTCTAA	Yes	<0.001	0.423	1.05	-0.63	0.0301	20.9	8	<0.001	7.32		AAGTAAGACAGAATTATGCGACAT	No	0.425	0.333	0.303	0.0298	0.0354	0.841	8	0.711	0.148
ACTAACATTTTTTTAGCGTCTTGC	Yes	0.002	0.766	0.953	-0.188	0.0419	4.47	8	0.002	2.61		ACCTTCAACCATGATACGAATGAC	Yes	<0.001	0.666	1.02	-0.351	0.00981	35.7	8	<0.001	8.25		ACTCAAAATGATTCATTAGAAAGG	Yes	0.006	0.906	1.01	-0.105	0.0284	3.71	8	0.006	2.19		ACCTCTAATCTACACCCATTCTAA	Yes	<0.001	0.379	1.03	-0.654	0.0227	28.8	8	<0.001	8.14		AAGTAAGACAGACATATGCGACAT	No	0.537	0.381	0.344	0.0378	0.0585	0.646	8	0.786	0.104
ACTAACGTTTTTTCAGCGTCTTGC	Yes	<0.001	0.656	0.93	-0.275	0.0454	6.05	8	<0.001	3.35		ACCTTCAACCATGTCACGAATGAC	Yes	<0.001	0.786	1.06	-0.27	0.0125	21.5	8	<0.001	7.28		ACTCAAAATGATTCATTAGAAATG	Yes	0.004	0.604	0.832	-0.228	0.0578	3.94	8	0.005	2.32		ACCTCTAATCTACCCACATTCTAA	Yes	<0.001	0.42	0.973	-0.553	0.0283	19.5	8	<0.001	7.13		AAGTAAGACAGGAATATGCGACAT	No	0.855	0.399	0.39	0.00945	0.05	0.189	8	0.961	0.0172
ACTAAGTTGTACAGTCGGTGAAAT	Yes	0.025	0.884	0.97	-0.0864	0.0314	2.75	8	0.024	1.62		ACCTTCAACGAAGACACGAATGAC	Yes	<0.001	0.916	1.05	-0.132	0.014	9.41	8	<0.001	4.96		ACTCAAAATGATTCATTAGATATG	Yes	0.047	0.964	1.02	-0.0528	0.0225	2.34	8	0.043	1.37		ACCTCTAATCTAGATACATTCTAA	Yes	<0.001	0.383	1.05	-0.67	0.027	24.8	8	<0.001	7.77		AAGTAAGACATAAATAGGCGACAT	No	0.854	0.384	0.394	-0.0101	0.0527	0.191	8	0.961	0.0174
ACTACTTAAGAAAAGTTACGTCTA	Yes	<0.001	0.562	1.12	-0.561	0.0621	9.03	8	<0.001	4.36		ACCTTCAAGCATGACACGAATGAC	Yes	<0.001	0.871	1.02	-0.146	0.0113	12.9	8	<0.001	5.9		ACTCAAAATGATTCGTTAGAAATG	Yes	0.003	0.591	0.866	-0.275	0.0641	4.29	8	0.003	2.51		ACCTCTAATCTGCACACAGTCTAA	Yes	<0.001	0.35	1.03	-0.684	0.0318	21.5	8	<0.001	7.4		AAGTAAGACGGAAATATACGACAT	No	0.609	0.341	0.37	-0.0293	0.0551	0.532	8	0.832	0.0798
ACTACTTTGGATATCTGTAGGATT	Yes	0.008	0.903	0.974	-0.071	0.0202	3.52	8	0.008	2.08		ACCTTCATCCATGACCCGAATGAC	Yes	<0.001	0.905	1.02	-0.118	0.022	5.37	8	<0.001	3.34		ACTCAATATGATTCATTAGAAATG	Yes	0.007	0.807	0.969	-0.162	0.0446	3.63	8	0.007	2.15		ACCTCTAGTCTACACACATTCTAA	Yes	<0.001	0.448	1.04	-0.589	0.0258	22.8	8	<0.001	7.55		AAGTAAGCACTTGGTGTATCGCAA	No	0.86	1	0.999	0.00293	0.0161	0.182	8	0.963	0.0165
ACTAGGACGAACTTTCATAGTTAA	Yes	0.001	0.523	0.749	-0.227	0.0471	4.81	8	0.002	2.78		ACCTTCCACCAGGACACGAATGAC	Yes	0.008	0.975	1.03	-0.0548	0.0158	3.47	8	0.005	2.28		ACTCAATCCTATATACAGTGAGAT	Yes	0.001	0.792	0.949	-0.157	0.0313	5.02	8	0.001	2.88		ACCTCTCCTCGCTGCTGTTTGCGT	Yes	0.001	0.451	0.575	-0.124	0.0254	4.88	8	<0.001	3.12		AAGTAAGCAGTGTGTTCCGCCATT	No	0.043	1.02	0.996	0.0233	0.00966	2.41	8	0.238	0.623
ACTATCATTGTATCGCCCAACTCA	Yes	<0.001	0.728	0.919	-0.192	0.0117	16.4	8	<0.001	5.66		ACCTTCCACCATGACACGAATGAC	Yes	<0.001	0.842	1.05	-0.203	0.00884	22.9	8	<0.001	7.44		ACTCACGGTCGATGTGTTCCATGT	Yes	0.003	0.618	0.835	-0.218	0.0532	4.09	8	0.004	2.4		ACCTGAGGCATGACGAAAAAGGTT	Yes	<0.001	0.892	1.05	-0.155	0.0175	8.81	8	<0.001	4.81		AAGTAAGCCAGAAATATGCGACAT	No	0.226	0.37	0.445	-0.0743	0.0566	1.31	8	0.533	0.274
ACTATCATTGTATGGCTCAACTCA	Yes	<0.001	0.7	0.893	-0.193	0.0349	5.52	8	<0.001	3.11		ACCTTCTACCATGACACGAATGAC	Yes	<0.001	0.898	1.03	-0.133	0.00951	14	8	<0.001	6.13		ACTCATATCAATCCCCTACCTTAA	Yes	<0.001	0.478	0.909	-0.431	0.0761	5.67	8	<0.001	3.17		ACCTGCTGCGTTTATCCTATAAAA	Yes	<0.001	0.614	0.98	-0.367	0.0356	10.3	8	<0.001	5.28		AAGTAAGGCAGAAAGATGCGACAT	No	0.572	0.284	0.333	-0.0496	0.0842	0.589	8	0.807	0.0929
ACTATCATTGTCTCGCTCAACTCA	Yes	<0.001	0.693	0.959	-0.266	0.0271	9.82	8	<0.001	4.56		ACGAAAGACAACGCGATCATGTAA	Yes	<0.001	0.167	0.967	-0.799	0.0264	30.3	8	<0.001	8.01		ACTCCGCATGAGAACATATACATC	Yes	0.016	0.949	1.01	-0.0558	0.0184	3.04	8	0.016	1.8		ACCTTATCTTTGTTGTCTAATACC	Yes	<0.001	0.333	0.924	-0.591	0.0263	22.5	8	<0.001	7.52		AAGTAGGACAGAAATATGCGACAT	No	0.017	0.349	0.433	-0.0848	0.0284	2.99	8	0.154	0.812
ACTCAAAAGGATTCATTAGAAATG	Yes	<0.001	0.793	0.965	-0.173	0.0248	6.96	8	<0.001	3.7		ACGAAAGCCCTTTCGAGCGTCCGA	Yes	<0.001	0.732	1.03	-0.303	0.0179	16.9	8	<0.001	6.65		ACTCGAAATCATTTGTAGAATAAT	Yes	<0.001	0.873	1.06	-0.187	0.032	5.86	8	<0.001	3.25		ACCTTCAACCATCACACGAATGAC	Yes	<0.001	0.865	1.03	-0.166	0.0212	7.84	8	<0.001	4.46		AAGTAGGACAGAATTATGCGACAT	No	0.014	0.347	0.47	-0.122	0.0392	3.13	8	0.141	0.851
ACTCAAAATGATTCATTAGAAAGG	Yes	0.033	0.893	0.965	-0.0727	0.0283	2.56	8	0.031	1.5		ACGAATCACAAAACGATCATGTAA	Yes	0.041	0.977	1.04	-0.0588	0.0242	2.44	8	0.024	1.62		ACTCTTAGATCAAAGCTCACGAAC	Yes	<0.001	0.583	1.03	-0.452	0.0293	15.4	8	<0.001	5.44		ACCTTCAACCATGACACGAACGAC	Yes	<0.001	0.839	1.03	-0.19	0.014	13.6	8	<0.001	6.11		AAGTAGTTACTGTCTATAACACCG	No	0.845	1.01	1.01	0.00347	0.0172	0.202	8	0.957	0.0191
ACTCAAAATGATTCATTAGAAATG	Yes	0.031	0.677	0.837	-0.161	0.0616	2.6	8	0.03	1.53		ACGAATCACAAACCGATCATGTAA	Yes	0.007	0.951	0.987	-0.0356	0.01	3.56	8	0.005	2.33		ACTGACATTTTTGCAGCGTCTTGC	Yes	0.024	0.857	1.07	-0.208	0.0749	2.78	8	0.023	1.64		ACCTTCAACCATGACACGAATGAC	Yes	<0.001	0.703	1.04	-0.333	0.019	17.6	8	<0.001	6.84		AAGTATCGTTTTTAAGCTTTTTGG	No	0.1	0.398	0.349	0.049	0.0264	1.86	8	0.357	0.448
ACTCAAAATGATTCGTTAGAAATG	Yes	<0.001	0.742	0.945	-0.203	0.038	5.32	8	<0.001	3.02		ACGAATCACAACCCGATCATGTAA	Yes	<0.001	0.534	0.962	-0.428	0.0292	14.7	8	<0.001	6.25		ACTGCTTTGGAAATCTGAAGGATT	Yes	0.012	0.79	0.945	-0.154	0.0474	3.25	8	0.012	1.93		ACCTTCAACCATGACACGAATTAC	Yes	0.002	0.943	1	-0.0588	0.0132	4.46	8	0.001	2.9		AAGTATGCAATGCCTAATTGAACA	No	0.287	1.02	1	0.0172	0.0151	1.14	8	0.595	0.225
ACTCAATATGATTCATTAGAAATG	Yes	0.002	0.85	1.02	-0.171	0.0392	4.36	8	0.003	2.55		ACGAATCACAACGCAATCATGTAA	Yes	<0.001	0.268	0.995	-0.727	0.0332	21.9	8	<0.001	7.32		ACTGCTTTGGAAATCTGTAGAATT	Yes	0.033	0.707	0.947	-0.24	0.0933	2.57	8	0.031	1.51		ACCTTCAACCATGACACGAGTGAC	Yes	<0.001	0.715	1.03	-0.311	0.0202	15.4	8	<0.001	6.46		AAGTCACTTTCCTTATGTAGTATA	No	0.472	1.01	1	0.00969	0.0128	0.755	8	0.745	0.128
ACTCAATCCTATATACAGTGAGAT	Yes	<0.001	0.828	0.983	-0.156	0.0165	9.44	8	<0.001	4.46		ACGAATCACAACGCCATCATGTAA	Yes	<0.001	0.305	0.972	-0.667	0.0443	15.1	8	<0.001	6.33		ACTGCTTTGGAAATCTGTAGGATG	Yes	0.011	0.93	1.03	-0.0959	0.0292	3.29	8	0.011	1.95		ACCTTCAACCATGACACTAATGAC	Yes	0.003	0.979	1.03	-0.0489	0.0114	4.28	8	0.002	2.79		AAGTCCAGGGCTTTGGGTTGCTGC	No	0.013	0.546	0.654	-0.107	0.0335	3.2	8	0.133	0.875
ACTCACGGTCGATGTGTTCCATGT	Yes	0.015	0.656	0.812	-0.156	0.0508	3.07	8	0.015	1.81		ACGAATCACAACGCGAACATGTAA	Yes	<0.001	0.207	0.974	-0.767	0.0186	41.2	8	<0.001	8.34		ACTGTACCGTCCGAGTCACGATAG	Yes	<0.001	0.641	0.88	-0.239	0.0422	5.66	8	<0.001	3.17		ACCTTCAACCATGACAGGAATGAC	Yes	<0.001	0.724	1.01	-0.286	0.0196	14.5	8	<0.001	6.3		AAGTCTAAAGGCTAGTACCAACTC	No	0.015	0.367	0.298	0.0682	0.0222	3.08	8	0.145	0.838
ACTCATATCAATCCCCTACCTTAA	Yes	<0.001	0.53	0.968	-0.438	0.0724	6.05	8	<0.001	3.35		ACGAATCACAACGCGACCATGTAA	Yes	<0.001	0.176	0.958	-0.782	0.027	28.9	8	<0.001	7.93		ACTGTGAATGACGAGCACTCATTG	Yes	0.001	0.681	0.962	-0.281	0.0581	4.83	8	0.002	2.78		ACCTTCAACCATGACTCGAATGAC	Yes	<0.001	0.826	1.06	-0.235	0.0157	15	8	<0.001	6.39		AAGTCTTGCGATCCGTTTCCACCC	No	0.073	1.03	1.01	0.0188	0.00909	2.07	8	0.307	0.513
ACTCCCGGGATTTTGTGGATCAGA	Yes	0.041	0.949	0.999	-0.0508	0.0208	2.44	8	0.037	1.43		ACGAATCACAACGCGATCAGGTAA	Yes	<0.001	0.223	0.971	-0.747	0.0199	37.6	8	<0.001	8.31		ACTTAAGATCAATAAAATTAGAGA	Yes	0.006	0.84	0.99	-0.15	0.0407	3.7	8	0.007	2.18		ACCTTCAACCATGATACGAATGAC	Yes	<0.001	0.692	1.04	-0.353	0.0141	25	8	<0.001	7.79		AAGTGAAAAGACCGCGAACATTAG	No	0.638	1.03	1.02	0.00697	0.0143	0.489	8	0.85	0.0707
ACTCGAAATCATTTGTAGAATAAT	Yes	0.004	0.822	0.956	-0.134	0.0342	3.92	8	0.005	2.31		ACGAATCACAACGCGATCATGTAA	Yes	<0.001	0.182	0.944	-0.762	0.0239	32	8	<0.001	8.1		ACTTCTAATCTATACACATTCTAA	Yes	<0.001	0.509	0.971	-0.461	0.0341	13.5	8	<0.001	5.2		ACCTTCAACCATGTCACGAATGAC	Yes	<0.001	0.788	1.06	-0.268	0.0175	15.3	8	<0.001	6.45		AAGTGAATACAAAAGACAACCAGA	No	0.27	1	0.989	0.016	0.0135	1.19	8	0.579	0.238
ACTCGATCACTTCACGATACACTA	Yes	0.048	0.969	1.03	-0.06	0.0258	2.33	8	0.044	1.36		ACGAATCACAACGCGATCATGTAC	Yes	0.017	0.969	1	-0.0324	0.0107	3.01	8	0.01	1.99		ACTTTCAAGCATGACACGAATGAC	Yes	0.038	0.988	1.04	-0.0485	0.0195	2.48	8	0.035	1.46		ACCTTCAACGAAGACACGAATGAC	Yes	<0.001	0.896	1.03	-0.133	0.0128	10.4	8	<0.001	5.31		AAGTGTTTAAACTAATGATGCGAT	No	0.032	0.648	0.536	0.112	0.0431	2.6	8	0.209	0.68
ACTCTTAGATCAAAGCTCACGAAC	Yes	<0.001	0.601	1.01	-0.408	0.0254	16.1	8	<0.001	5.63		ACGAATCACAACGCGATCATTTAA	Yes	<0.001	0.21	0.998	-0.788	0.0189	41.7	8	<0.001	8.34		ACTTTTCAGTGACAAGAAAGGTCA	Yes	<0.001	0.768	0.939	-0.171	0.0306	5.59	8	<0.001	3.14		ACCTTCAAGCATGACACGAATGAC	Yes	<0.001	0.873	1.03	-0.157	0.0185	8.51	8	<0.001	4.7		AAGTTACGAAGTTACCATCTTCAA	No	0.264	0.566	0.613	-0.0476	0.0396	1.2	8	0.574	0.241
ACTGACATTTTTGCAGCGTCTTGC	Yes	0.006	0.753	0.933	-0.18	0.0489	3.67	8	0.007	2.17		ACGAATCACAACGCGATCCTGTAA	Yes	<0.001	0.252	0.999	-0.748	0.0315	23.7	8	<0.001	7.51		ACTTTTTCTACTCCCTGCTGTCTT	Yes	<0.001	0.784	0.899	-0.114	0.0181	6.33	8	<0.001	3.45		ACCTTCATCCATGACCCGAATGAC	Yes	<0.001	0.895	1.03	-0.135	0.0175	7.7	8	<0.001	4.4		AAGTTCCGTTAACAATATATTTTT	No	0.324	1.04	1.02	0.0222	0.0211	1.05	8	0.63	0.2
ACTGCTCTGGAAATCTATAGGATT	Yes	0.031	0.935	1.02	-0.0899	0.0344	2.61	8	0.029	1.53		ACGAATCACAACGCGATCGTGTAA	Yes	<0.001	0.238	0.965	-0.727	0.0324	22.5	8	<0.001	7.38		AGAAACAAAATACGGTTGGACGCA	Yes	<0.001	0.851	0.96	-0.109	0.0171	6.38	8	<0.001	3.46		ACCTTCCACCAGGACACGAATGAC	Yes	0.055	0.991	1.04	-0.0471	0.021	2.25	8	0.029	1.54		AAGTTTAAGTTCTAATCCATTAAA	No	0.576	0.552	0.582	-0.0298	0.0512	0.583	8	0.811	0.0912
ACTGCTTTGGAAAACTGTAGGATT	Yes	0.005	0.73	0.973	-0.243	0.0625	3.89	8	0.005	2.3		ACGAATCACAACGTGAACATGTAA	Yes	<0.001	0.261	0.991	-0.73	0.0407	17.9	8	<0.001	6.8		AGAAACAAAATGCGGTTGGACGCA	Yes	0.013	0.927	0.98	-0.0531	0.0167	3.18	8	0.013	1.88		ACCTTCCACCATGACACGAATGAC	Yes	<0.001	0.882	1.06	-0.178	0.0175	10.2	8	<0.001	5.24		AAGTTTGAGTTCTAATCCTTTAAA	No	0.113	0.983	1.03	-0.0433	0.0243	1.78	8	0.379	0.422
ACTGCTTTGGAAAGCTGTAGGATT	Yes	0.032	0.69	0.877	-0.188	0.0726	2.59	8	0.03	1.52		ACGAATCACAATGCGATCATGTAA	Yes	<0.001	0.217	0.948	-0.731	0.0243	30.1	8	<0.001	8		AGAAACAAAGTACAGTTGGACGCA	Yes	0.003	0.919	0.987	-0.0681	0.0165	4.13	8	0.004	2.42		ACCTTCTACCATGACACGAATGAC	Yes	<0.001	0.893	1.03	-0.137	0.0162	8.48	8	<0.001	4.69		AAGTTTTACTTCTACTCCATTAAA	No	0.322	1.02	1.04	-0.0174	0.0165	1.06	8	0.629	0.202
ACTGCTTTGGAAATCTGAAGGATT	Yes	0.052	0.816	0.918	-0.102	0.0449	2.28	8	0.047	1.32		ACGAATCACAGCGCGATCATGTAA	Yes	<0.001	0.199	0.949	-0.75	0.0207	36.2	8	<0.001	8.28		AGAAACAAAGTACGGATGGACGCA	Yes	<0.001	0.884	1.01	-0.121	0.0153	7.9	8	<0.001	4		ACGAAAGACAACGCGATCATGTAA	Yes	<0.001	0.163	0.941	-0.779	0.0144	54.1	8	<0.001	9.4		AAGTTTTAGTGCTAATCCATTAAA	No	0.458	0.786	0.752	0.0333	0.0427	0.779	8	0.735	0.134
ACTGCTTTGGAAATCTGTAGAATT	Yes	<0.001	0.931	1	-0.0743	0.00903	8.24	8	<0.001	4.14		ACGAATCACAGCGGGATCATGTAA	Yes	<0.001	0.222	0.959	-0.737	0.0192	38.4	8	<0.001	8.31		AGAAACAAAGTACGGTCGGACGCA	Yes	<0.001	0.874	0.971	-0.097	0.015	6.48	8	<0.001	3.5		ACGAAAGCCCTTTCGAGCGTCCGA	Yes	<0.001	0.646	0.992	-0.346	0.0138	25	8	<0.001	7.79		AAGTTTTAGTTCAAGTCCATTAAA	No	0.336	1.03	1.04	-0.0166	0.0162	1.02	8	0.641	0.193
ACTGCTTTGGAATTCTGTAGGATT	Yes	0.011	0.751	0.893	-0.141	0.0432	3.27	8	0.012	1.94		ACGAATCAGAACGCGAACATGTAA	Yes	<0.001	0.843	0.99	-0.147	0.0175	8.42	8	<0.001	4.63		AGAAACAAAGTACGGTGGGACGCA	Yes	<0.001	0.836	0.967	-0.132	0.00661	19.9	8	<0.001	5.86		ACGAATCACAAAACGATCATGTAA	Yes	0.02	0.943	0.986	-0.0426	0.0147	2.9	8	0.011	1.95		AAGTTTTAGTTCGAATCCATTAAA	No	0.012	0.895	0.826	0.0695	0.0216	3.22	8	0.131	0.881
ACTGCTTTGTAATTCTGTAGGATT	Yes	<0.001	0.835	0.96	-0.125	0.0231	5.4	8	<0.001	3.06		ACGAATCAGCACGCGATCATGTAA	Yes	<0.001	0.229	0.977	-0.748	0.0172	43.4	8	<0.001	8.34		AGAAACAAAGTACGGTTGGACGCA	Yes	<0.001	0.769	0.945	-0.177	0.0172	10.3	8	<0.001	4.61		ACGAATCACAAACCGATCATGTAA	Yes	0.005	0.953	1	-0.0466	0.012	3.89	8	0.003	2.57		AAGTTTTAGTTCTAATCCAATAAA	No	0.393	0.904	0.929	-0.0253	0.0281	0.902	8	0.688	0.163
ACTGTGAATGACGAGCACTCATTG	Yes	<0.001	0.755	1.01	-0.257	0.0357	7.19	8	<0.001	3.79		ACGAATCCCAACGCGATCATGTAA	Yes	<0.001	0.202	0.987	-0.785	0.0263	29.8	8	<0.001	7.98		AGAAACAAAGTACGGTTGGATGCA	Yes	<0.001	0.929	0.995	-0.066	0.0106	6.22	8	<0.001	3.4		ACGAATCACAACCCGATCATGTAA	Yes	<0.001	0.556	0.999	-0.443	0.0183	24.2	8	<0.001	7.7		AAGTTTTAGTTCTAATCCACTAAA	No	0.294	0.851	0.824	0.0275	0.0245	1.12	8	0.601	0.221
ACTTAAATCGATTTCGGAAATAGT	Yes	<0.001	0.725	0.897	-0.173	0.0224	7.7	8	<0.001	3.96		ACGACAGGTTTACCTGCTAAATTA	Yes	<0.001	0.344	0.974	-0.63	0.0221	28.5	8	<0.001	7.9		AGAAACAAAGTAGGGTTGGACGCA	Yes	<0.001	0.831	0.965	-0.135	0.015	8.98	8	<0.001	4.31		ACGAATCACAACGCAATCATGTAA	Yes	<0.001	0.175	1	-0.828	0.00815	102	8	<0.001	9.85		AAGTTTTAGTTCTAATCCATTAAA	No	0.096	0.569	0.659	-0.0899	0.0477	1.88	8	0.351	0.455
ACTTAAATTAAAACCAAAATCCAC	Yes	0.022	1.07	1.03	0.0454	0.016	2.84	8	0.021	1.67		ACGACTAAATATTCTAACGTATAG	Yes	<0.001	0.512	1.07	-0.558	0.0218	25.7	8	<0.001	7.69		AGAAACACAGTACGGTTGGACGCA	Yes	<0.001	0.786	0.941	-0.155	0.0164	9.46	8	<0.001	4.43		ACGAATCACAACGCCATCATGTAA	Yes	<0.001	0.372	1	-0.63	0.0209	30.2	8	<0.001	8.25		AAGTTTTAGTTCTAATCCATTAAC	No	0.1	1.03	0.983	0.0477	0.0257	1.86	8	0.357	0.448
ACTTAAGATCAATAAAATTAGAGA	Yes	<0.001	0.853	0.997	-0.144	0.0242	5.95	8	<0.001	3.3		ACGAGAACAAACTTTCATAGTTAA	Yes	<0.001	0.478	0.726	-0.248	0.0254	9.73	8	<0.001	5.06		AGAAACCAAGTACGGTTGGACGCA	Yes	<0.001	0.826	0.974	-0.148	0.0197	7.51	8	<0.001	3.87		ACGAATCACAACGCGAACATGTAA	Yes	<0.001	0.157	0.975	-0.818	0.0261	31.3	8	<0.001	8.34		AAGTTTTAGTTCTAATCCCTTAAA	No	0.593	1.01	0.995	0.0135	0.0243	0.556	8	0.822	0.0852
ACTTCTAATCTATACACATTCTAA	Yes	<0.001	0.599	1.09	-0.496	0.0373	13.3	8	<0.001	5.25		ACGAGACTGGGCATGAAGCACCCT	Yes	<0.001	0.319	0.802	-0.483	0.0255	18.9	8	<0.001	6.94		AGAACACGTATACCTGCTAAATTA	Yes	<0.001	0.675	1.02	-0.344	0.0487	7.07	8	<0.001	3.72		ACGAATCACAACGCGACCATGTAA	Yes	<0.001	0.16	0.951	-0.79	0.0144	55	8	<0.001	9.41		AAGTTTTAGTTCTAATCGATTAAA	No	0.237	1.03	1.01	0.0181	0.0142	1.28	8	0.545	0.264
ACTTTTCAGTGACAAGAAAGGTCA	Yes	0.001	0.845	0.961	-0.116	0.0233	4.96	8	0.001	2.85		ACGAGTACGAACCTTCATAGTTAA	Yes	<0.001	0.347	0.703	-0.356	0.0528	6.75	8	<0.001	3.98		AGAACAGGAACAATACCGCCAGTC	Yes	<0.001	0.836	0.919	-0.0826	0.0116	7.09	8	<0.001	3.73		ACGAATCACAACGCGATCAGGTAA	Yes	<0.001	0.206	0.948	-0.742	0.0143	52	8	<0.001	9.35		AAGTTTTAGTTCTAATGCATTAAA	No	0.009	1.01	1.05	-0.036	0.0104	3.45	8	0.113	0.949
ACTTTTTCTACTCCCTGCTGTCTT	Yes	<0.001	0.85	0.941	-0.0912	0.0151	6.02	8	<0.001	3.33		ACGAGTACGAACGTTCATAGTTAA	Yes	<0.001	0.275	0.748	-0.473	0.0249	19	8	<0.001	6.95		AGAAGGTGCTGCACTTTTGATGAA	Yes	0.009	0.902	0.982	-0.0794	0.0231	3.43	8	0.009	2.03		ACGAATCACAACGCGATCATGTAA	Yes	<0.001	0.199	0.928	-0.73	0.0151	48.4	8	<0.001	9.24		AAGTTTTAGTTCTAATTCATTAAA	No	0.681	0.96	0.974	-0.0137	0.0321	0.427	8	0.873	0.0591
AGAAACAAAATACGGTTGGACGCA	Yes	<0.001	0.905	0.983	-0.0787	0.00835	9.43	8	<0.001	4.46		ACGAGTACGAACTATCATAGTTAA	Yes	<0.001	0.346	0.705	-0.359	0.0344	10.4	8	<0.001	5.27		AGAAGTCATAACAATCTGGATGTT	Yes	0.007	0.899	0.973	-0.0745	0.0205	3.64	8	0.007	2.15		ACGAATCACAACGCGATCATGTAC	Yes	0.041	0.959	0.989	-0.03	0.0123	2.43	8	0.022	1.66		AAGTTTTAGTTCTATTTCATTAAA	No	0.968	1.01	1.01	-0.000868	0.021	0.0413	8	>0.999	0
AGAAACAAAGTACAGTTGGACGCA	Yes	0.005	0.952	1.01	-0.0554	0.0147	3.78	8	0.006	2.23		ACGAGTACGAACTGTCATAGTTAA	Yes	<0.001	0.306	0.747	-0.441	0.038	11.6	8	<0.001	5.58		AGAATCAGTAAATAGTTCCATGCA	Yes	0.005	0.949	0.99	-0.0407	0.0105	3.87	8	0.005	2.28		ACGAATCACAACGCGATCATTTAA	Yes	<0.001	0.186	0.991	-0.805	0.0254	31.8	8	<0.001	8.37		AAGTTTTAGTTCTCATCCATTAAA	No	0.21	1.01	1.02	-0.0169	0.0124	1.36	8	0.515	0.288
AGAAACAAAGTACGGATGGACGCA	Yes	0.002	0.914	1.01	-0.0975	0.0212	4.6	8	0.002	2.67		ACGAGTACGAACTGTCGTAGTTAA	Yes	<0.001	0.277	0.856	-0.579	0.0312	18.6	8	<0.001	6.89		AGAATCAGTAAATATGTCCATGCA	Yes	0.006	0.947	1.01	-0.0583	0.0158	3.69	8	0.007	2.18		ACGAATCACAACGCGATCCTGTAA	Yes	<0.001	0.273	0.982	-0.709	0.0402	17.6	8	<0.001	6.85		AAGTTTTAGTTCTTATCCATTAAA	No	0.122	0.983	1	-0.0193	0.0111	1.73	8	0.394	0.404
AGAAACAAAGTACGGTCGGACGCA	Yes	<0.001	0.9	1	-0.104	0.0138	7.55	8	<0.001	3.91		ACGAGTACGAACTTTCATAGGTAA	Yes	<0.001	0.243	0.889	-0.646	0.0413	15.7	8	<0.001	6.44		AGAATCAGTAATTATTTCCATGCA	Yes	0.031	0.934	1	-0.0664	0.0255	2.61	8	0.029	1.53		ACGAATCACAACGCGATCGTGTAA	Yes	<0.001	0.197	0.99	-0.793	0.0156	50.8	8	<0.001	9.32		AAGTTTTAGTTGTAAACCATTAAA	No	0.467	1.05	1.04	0.0136	0.0178	0.764	8	0.741	0.13
AGAAACAAAGTACGGTGGGACGCA	Yes	<0.001	0.855	0.987	-0.133	0.0131	10.1	8	<0.001	4.62		ACGAGTACGAACTTTCATAGTTAA	Yes	<0.001	0.354	0.667	-0.313	0.0291	10.7	8	<0.001	5.35		AGAATGGGCCGCATTTTTGATGAA	Yes	<0.001	0.913	1.01	-0.0935	0.0173	5.42	8	<0.001	3.06		ACGAATCACAACGTGAACATGTAA	Yes	<0.001	0.328	1.02	-0.689	0.0238	29	8	<0.001	8.16		AAGTTTTTGCAACATATATGTCCC	No	0.843	1	0.998	0.0032	0.0156	0.205	8	0.956	0.0195
AGAAACAAAGTACGGTTGGACGCA	Yes	<0.001	0.824	0.986	-0.162	0.0172	9.38	8	<0.001	4.45		ACGAGTACGAACTTTCATAGTTAG	Yes	<0.001	0.278	0.938	-0.66	0.0222	29.7	8	<0.001	7.98		AGAATGTACCGCATTTTTGATGAA	Yes	0.013	0.911	0.995	-0.0838	0.0262	3.2	8	0.013	1.89		ACGAATCACAATGCGATCATGTAA	Yes	<0.001	0.165	0.93	-0.765	0.018	42.5	8	<0.001	9.01		AAGTTTTTGTTCTAATCCATTAAA	No	0.056	0.58	0.666	-0.0868	0.0388	2.23	8	0.272	0.566
AGAAACAAAGTAGGGTTGGACGCA	Yes	<0.001	0.899	0.993	-0.0945	0.015	6.31	8	<0.001	3.45		ACGAGTACGAACTTTCATAGTTGA	Yes	<0.001	0.27	0.778	-0.508	0.0337	15.1	8	<0.001	6.33		AGAATGTGATGCATTGTTGATGAA	Yes	0.029	1.01	1.03	-0.0226	0.0085	2.66	8	0.027	1.57		ACGAATCACAGCGCGATCATGTAA	Yes	<0.001	0.22	0.932	-0.712	0.0311	22.9	8	<0.001	7.57		AATAAAAAAAAAACTAAATCAGCA	No	0.924	0.993	0.991	0.0016	0.0163	0.0979	8	0.989	0.00464
AGAAACACAGTACGGTTGGACGCA	Yes	<0.001	0.834	0.982	-0.149	0.0138	10.8	8	<0.001	4.77		ACGAGTACGAACTTTCATAGTTTA	Yes	<0.001	0.304	0.834	-0.53	0.0261	20.3	8	<0.001	7.12		AGAATGTGCTGAATTTTTGATGAA	Yes	0.009	0.944	1.01	-0.0706	0.0207	3.4	8	0.01	2.01		ACGAATCACAGCGGGATCATGTAA	Yes	<0.001	0.199	0.964	-0.766	0.0242	31.6	8	<0.001	8.36		AATAAAAGCAACCTTTTTAAATAG	No	0.126	0.962	0.988	-0.0259	0.0152	1.71	8	0.403	0.395
AGAAACCAAGTACGGTTGGACGCA	Yes	<0.001	0.828	0.988	-0.16	0.0232	6.91	8	<0.001	3.68		ACGAGTACGAACTTTCATCGTTAA	Yes	<0.001	0.614	1.03	-0.414	0.0187	22.1	8	<0.001	7.34		AGAATGTGCTGCAATTTTGATGAA	Yes	0.015	0.911	1.01	-0.0949	0.0307	3.09	8	0.015	1.83		ACGAATCAGAACGCGAACATGTAA	Yes	0.001	0.884	1	-0.118	0.0243	4.85	8	<0.001	3.11		AATAAAATCCACTCGATTATAACG	No	0.072	0.473	0.519	-0.0463	0.0223	2.07	8	0.306	0.514
AGAACACGTATACCTGCTAAATTA	Yes	<0.001	0.59	0.976	-0.386	0.0745	5.18	8	0.001	2.96		ACGAGTACGAACTTTCCTAGTTAA	Yes	<0.001	0.284	0.788	-0.503	0.0355	14.2	8	<0.001	6.16		AGAATGTGCTGCAGTTTTGATGAA	Yes	0.004	0.902	1.05	-0.149	0.0367	4.05	8	0.004	2.38		ACGAATCAGCACGCGATCATGTAA	Yes	<0.001	0.228	0.947	-0.719	0.0121	59.2	8	<0.001	9.47		AATAAAATTGTTTTCGGAAATAGT	No	0.761	0.53	0.55	-0.0197	0.0626	0.315	8	0.916	0.0382
AGAACAGGAACAATACCGCCAGTC	Yes	<0.001	0.889	0.978	-0.089	0.00957	9.3	8	<0.001	4.43		ACGAGTACGACCTCTCATAGTTAA	Yes	<0.001	0.228	0.866	-0.638	0.0243	26.2	8	<0.001	7.74		AGAATGTGCTGCATCTTTGATGAA	Yes	0.002	0.892	0.991	-0.0987	0.0211	4.67	8	0.002	2.7		ACGAATCCCAACGCGATCATGTAA	Yes	<0.001	0.135	0.957	-0.822	0.00925	88.9	8	<0.001	9.82		AATAAACTAAAAAACTTATTCACT	No	0.727	1	1.01	-0.00705	0.0195	0.362	8	0.897	0.047
AGAAGGTGCTGCACTTTTGATGAA	Yes	0.021	0.931	1.03	-0.104	0.0362	2.86	8	0.02	1.69		ACGAGTACGACCTTTCATAGTTAA	Yes	<0.001	0.269	0.692	-0.423	0.0334	12.7	8	<0.001	5.83		AGAATGTGCTGCATTTGTGATGAA	Yes	0.005	0.935	1.01	-0.0781	0.02	3.9	8	0.005	2.3		ACGAATGATTTTCAAGAAAGCAGA	Yes	0.08	0.986	1.01	-0.0213	0.0106	2	8	0.042	1.38		AATAAAGGCGACTTTTTTAAATAG	No	0.542	0.948	0.962	-0.0136	0.0213	0.638	8	0.789	0.103
AGAAGTCATAACAATCTGGATGTT	Yes	<0.001	0.917	1	-0.0856	0.0133	6.42	8	<0.001	3.49		ACGAGTACGAGCTTGCATAGTTAA	Yes	<0.001	0.243	0.818	-0.575	0.0289	19.9	8	<0.001	7.07		AGAATGTGCTGCATTTTTGATGAA	Yes	<0.001	0.803	0.998	-0.195	0.0268	7.31	8	<0.001	3.8		ACGACAGGTTTACCTGCTAAATTA	Yes	<0.001	0.373	0.983	-0.61	0.0181	33.6	8	<0.001	8.5		AATAAATGAAACTTTTTTAAATAG	No	0.052	0.958	1.02	-0.0613	0.0269	2.28	8	0.263	0.58
AGAATCAGTAAATATATCCATGCA	Yes	0.002	0.986	1.04	-0.0508	0.0117	4.36	8	0.003	2.55		ACGAGTCCGAACTTTCATAGTTAA	Yes	<0.001	0.37	0.7	-0.33	0.0397	8.32	8	<0.001	4.59		AGAATGTGCTGCATTTTTGGTGAA	Yes	<0.001	0.885	1.03	-0.148	0.0217	6.84	8	<0.001	3.64		ACGACTAAATATTCTAACGTATAG	Yes	<0.001	0.481	1.04	-0.558	0.0472	11.8	8	<0.001	5.69		AATAAATGCAACGTTTCTAAATAG	No	0.388	0.942	0.96	-0.0181	0.0198	0.913	8	0.685	0.164
AGAATCAGTAAATATGTCCATGCA	Yes	0.024	0.97	1.02	-0.0454	0.0164	2.77	8	0.023	1.63		ACGAGTTAAATGTTGCTCTGGTTT	Yes	<0.001	0.358	0.954	-0.596	0.022	27.1	8	<0.001	7.8		AGAATGTTCTGCATTTTTGATGAA	Yes	0.004	0.859	0.999	-0.14	0.0342	4.08	8	0.004	2.4		ACGAGAACAAACTTTCATAGTTAA	Yes	<0.001	0.316	0.731	-0.414	0.0321	12.9	8	<0.001	5.95		AATAAATGCAACTATTTTAAATAG	No	0.682	0.97	0.983	-0.0133	0.0313	0.426	8	0.873	0.0589
AGAATCAGTAAATATTGCCATGCA	Yes	0.024	0.979	1.04	-0.059	0.0213	2.77	8	0.023	1.63		ACGAGTTCGAACTTTCATAGTTAA	Yes	<0.001	0.351	0.753	-0.402	0.0354	11.4	8	<0.001	5.52		AGAATTTGCTGCATTTTTGATGAA	Yes	<0.001	0.782	0.98	-0.198	0.0249	7.97	8	<0.001	4.02		ACGAGACTGGGCATGAAGCACCCT	Yes	<0.001	0.337	0.789	-0.452	0.0231	19.6	8	<0.001	7.14		AATAAATGCAACTCTCTTAAATAG	No	0.495	0.973	0.981	-0.00769	0.0107	0.715	8	0.763	0.118
AGAATCAGTAAATATTTCCATGTA	Yes	0.039	0.977	1.01	-0.0287	0.0116	2.47	8	0.036	1.44		ACGATCATCGGGAACATTCTGTGT	Yes	<0.001	0.396	0.937	-0.542	0.0344	15.7	8	<0.001	6.45		AGACAACTGCAATAAGTACCAATG	Yes	<0.001	0.757	0.969	-0.212	0.0226	9.37	8	<0.001	4.41		ACGAGTACGAACCTTCATAGTTAA	Yes	<0.001	0.262	0.646	-0.384	0.027	14.2	8	<0.001	6.23		AATAAATGCAACTCTTTTAAATAG	No	0.921	0.964	0.961	0.00237	0.0231	0.102	8	0.989	0.00502
AGAATCAGTAAATATTTGCATGCA	Yes	0.014	0.978	1.02	-0.0426	0.0135	3.15	8	0.014	1.86		ACGATCATCGGGAACCTTCTGTGT	Yes	<0.001	0.51	0.969	-0.459	0.0626	7.34	8	<0.001	4.23		AGACATATCGACATCTTATTTGAA	Yes	<0.001	0.719	1.01	-0.287	0.0324	8.84	8	<0.001	4.27		ACGAGTACGAACGTTCATAGTTAA	Yes	<0.001	0.239	0.673	-0.434	0.0303	14.3	8	<0.001	6.25		AATAAATGCAACTGTTATAAATAG	No	0.017	0.942	0.979	-0.0372	0.0123	3.01	8	0.152	0.818
AGAATCAGTAGATACTTCCATGCA	Yes	0.002	0.992	1.02	-0.0302	0.00681	4.44	8	0.003	2.59		ACGATCTTCGAGAACATTCTGTGT	Yes	<0.001	0.283	0.973	-0.69	0.0264	26.1	8	<0.001	7.73		AGACGACGGCTTACATTTTTGAAT	Yes	<0.001	0.504	0.934	-0.431	0.052	8.29	8	<0.001	4.11		ACGAGTACGAACTATCATAGTTAA	Yes	<0.001	0.255	0.731	-0.476	0.0255	18.7	8	<0.001	7		AATAAATGCAACTTGTTTAAATAG	No	0.007	0.78	0.875	-0.0949	0.0265	3.58	8	0.102	0.991
AGAATGGGCCGCATTTTTGATGAA	Yes	0.014	0.946	1.05	-0.108	0.0348	3.11	8	0.015	1.84		ACGATCTTCGGCAAGATTCTGTGT	Yes	<0.001	0.501	1.02	-0.52	0.0259	20	8	<0.001	7.09		AGACGTAGGGTTACATTTTTGAAT	Yes	<0.001	0.798	1.03	-0.231	0.0339	6.81	8	<0.001	3.63		ACGAGTACGAACTGTCATAGTTAA	Yes	<0.001	0.243	0.7	-0.457	0.0218	21	8	<0.001	7.33		AATAAATGCAACTTTCTTAAATAG	No	0.099	0.848	0.889	-0.0419	0.0225	1.87	8	0.355	0.449
AGAATGTACCGCATTTTTGATGAA	Yes	0.007	0.93	1.01	-0.081	0.0228	3.56	8	0.008	2.1		ACGATCTTCGGGAACAATCTGTGT	Yes	<0.001	0.507	0.992	-0.485	0.0494	9.81	8	<0.001	5.09		AGACGTTGCCTTACATTTTTGAAT	Yes	<0.001	0.543	1.03	-0.487	0.0678	7.19	8	<0.001	3.76		ACGAGTACGAACTGTCGTAGTTAA	Yes	<0.001	0.215	0.844	-0.629	0.0248	25.3	8	<0.001	7.82		AATAAATGCAACTTTTCTAAATAG	No	0.173	0.844	0.881	-0.0372	0.0249	1.5	8	0.47	0.327
AGAATGTGCTGCAATTTTGATGAA	Yes	<0.001	0.885	1	-0.12	0.0167	7.17	8	<0.001	3.78		ACGATCTTCGGGAACAGTCTGTGT	Yes	<0.001	0.667	1	-0.336	0.0172	19.5	8	<0.001	7.03		AGACGTTGGCCTACATTTTTGAAT	Yes	<0.001	0.514	0.863	-0.349	0.0644	5.43	8	<0.001	3.07		ACGAGTACGAACTTTCATAGGTAA	Yes	<0.001	0.218	0.874	-0.656	0.0215	30.6	8	<0.001	8.28		AATAAATGCAACTTTTTAAAATAG	No	0.331	0.956	0.976	-0.02	0.0193	1.04	8	0.636	0.197
AGAATGTGCTGCAGTTTTGATGAA	Yes	<0.001	0.864	1.03	-0.168	0.0184	9.14	8	<0.001	4.39		ACGATCTTCGGGAACATACTGTGT	Yes	<0.001	0.532	1	-0.473	0.0475	9.95	8	<0.001	5.13		AGACGTTGGCTCACATTTTTGAAT	Yes	<0.001	0.539	0.945	-0.406	0.0675	6.02	8	<0.001	3.32		ACGAGTACGAACTTTCATAGTTAA	Yes	<0.001	0.31	0.665	-0.355	0.0362	9.8	8	<0.001	5.13		AATAAATGCAACTTTTTTAAATAG	No	0.878	0.62	0.615	0.00504	0.0318	0.158	8	0.971	0.0128
AGAATGTGCTGCATCTTTGATGAA	Yes	0.001	0.911	1.01	-0.0945	0.0198	4.77	8	0.002	2.76		ACGATCTTCGGGAACATTCAGTGT	Yes	<0.001	0.319	1	-0.681	0.0235	29	8	<0.001	7.93		AGACGTTGGCTTAAATTTTTGAAT	Yes	<0.001	0.542	0.978	-0.436	0.0233	18.7	8	<0.001	5.77		ACGAGTACGAACTTTCATAGTTAG	Yes	<0.001	0.226	0.938	-0.712	0.0172	41.3	8	<0.001	8.95		AATAAATGCAACTTTTTTAAATGG	No	0.134	0.67	0.749	-0.0791	0.0475	1.67	8	0.418	0.379
AGAATGTGCTGCATTTGTGATGAA	Yes	0.003	0.947	1.01	-0.0673	0.0163	4.12	8	0.004	2.42		ACGATCTTCGGGAACATTCTGTGT	Yes	<0.001	0.385	0.888	-0.503	0.0358	14.1	8	<0.001	6.14		AGACGTTGGCTTACAGTTTTGAAT	Yes	<0.001	0.558	0.98	-0.422	0.0434	9.72	8	<0.001	4.5		ACGAGTACGAACTTTCATAGTTGA	Yes	<0.001	0.237	0.742	-0.505	0.0137	36.9	8	<0.001	8.7		AATAAATGCAACTTTTTTAAGTAG	No	0.023	0.722	0.776	-0.054	0.0193	2.8	8	0.176	0.753
AGAATGTGCTGCATTTTTGATGAA	Yes	<0.001	0.809	1.03	-0.22	0.026	8.45	8	<0.001	4.19		ACGATCTTCGGGAACATTCTTTGT	Yes	<0.001	0.788	1.02	-0.23	0.0158	14.6	8	<0.001	6.24		AGACGTTGGCTTACATATTTGAAT	Yes	<0.001	0.576	0.995	-0.419	0.0449	9.34	8	<0.001	4.4		ACGAGTACGAACTTTCATAGTTTA	Yes	<0.001	0.287	0.87	-0.583	0.0158	36.8	8	<0.001	8.7		AATAAATGCAACTTTTTTATATAG	No	0.299	0.564	0.634	-0.0706	0.0635	1.11	8	0.607	0.217
AGAATGTGCTGCATTTTTGGTGAA	Yes	0.004	0.886	1.01	-0.127	0.0323	3.92	8	0.005	2.31		ACGATCTTCGGGAACTTTCTGTGT	Yes	<0.001	0.346	0.981	-0.635	0.0284	22.4	8	<0.001	7.38		AGACGTTGGCTTACATTTTGGAAT	Yes	<0.001	0.845	0.989	-0.143	0.0204	7.03	8	<0.001	3.7		ACGAGTACGAACTTTCATCGTTAA	Yes	<0.001	0.676	1.01	-0.33	0.0212	15.6	8	<0.001	6.49		AATAAATGCAACTTTTTTGAATAG	No	0.16	0.738	0.793	-0.0551	0.0356	1.55	8	0.455	0.342
AGAATGTTCTGCATTTTTGATGAA	Yes	<0.001	0.908	1.06	-0.149	0.0275	5.4	8	<0.001	3.06		ACGATCTTCGGGCACATTCTGTGT	Yes	<0.001	0.355	1.02	-0.668	0.0302	22.1	8	<0.001	7.34		AGACGTTGGCTTACATTTTTGAAT	Yes	<0.001	0.502	0.882	-0.379	0.064	5.93	8	<0.001	3.28		ACGAGTACGAACTTTCCTAGTTAA	Yes	<0.001	0.311	0.774	-0.463	0.0175	26.6	8	<0.001	7.94		AATAAATGCAAGTTTTTTCAATAG	No	0.109	0.952	0.98	-0.0279	0.0155	1.81	8	0.372	0.429
AGAATTTGCTGCATTTTTGATGAA	Yes	<0.001	0.85	1.03	-0.182	0.0317	5.74	8	<0.001	3.21		ACGATCTTCGGGTACATTCTGTGT	Yes	<0.001	0.437	1.05	-0.613	0.0269	22.8	8	<0.001	7.42		AGACGTTGGCTTACATTTTTGACT	Yes	<0.001	0.845	1.02	-0.176	0.0282	6.24	8	<0.001	3.41		ACGAGTACGACCTCTCATAGTTAA	Yes	<0.001	0.229	0.836	-0.608	0.0251	24.2	8	<0.001	7.71		AATAAATGCGACTTTTTTAAATAG	No	0.029	0.571	0.731	-0.16	0.0602	2.65	8	0.198	0.703
AGACAACTGCAATAAGTACCAATG	Yes	<0.001	0.739	0.979	-0.241	0.0193	12.4	8	<0.001	5.11		ACGATCTTCGTGAACATACTGTGT	Yes	0.001	0.855	0.997	-0.142	0.0288	4.93	8	<0.001	3.11		AGACGTTGGCTTACATTTTTGAGT	Yes	<0.001	0.578	0.989	-0.411	0.0389	10.6	8	<0.001	4.68		ACGAGTACGACCTTTCATAGTTAA	Yes	<0.001	0.267	0.646	-0.379	0.0284	13.4	8	<0.001	6.06		AATAAATGTAACTGTTTTAAATAG	No	0.108	0.989	0.951	0.0383	0.0212	1.81	8	0.372	0.43
AGACATATCGACATCTTATTTGAA	Yes	<0.001	0.637	1.01	-0.373	0.0374	9.97	8	<0.001	4.59		ACGATCTTCTGGAACATGCTGTGT	Yes	<0.001	0.521	1	-0.479	0.0467	10.2	8	<0.001	5.22		AGACGTTGGCTTACATTTTTGTAT	Yes	<0.001	0.508	0.985	-0.478	0.0605	7.89	8	<0.001	3.99		ACGAGTACGAGCTTGCATAGTTAA	Yes	<0.001	0.215	0.778	-0.563	0.0213	26.4	8	<0.001	7.93		AATAAATTCAACATTTTTAAATAG	No	0.034	0.978	1.01	-0.0306	0.012	2.55	8	0.216	0.665
AGACGACGGCTTACATTTTTGAAT	Yes	<0.001	0.5	0.977	-0.477	0.0407	11.7	8	<0.001	4.98		ACGATCTTGGGCAACATTCTGTGT	Yes	<0.001	0.446	0.978	-0.532	0.0209	25.4	8	<0.001	7.67		AGACGTTGGCTTACCTTTTTGAAT	Yes	<0.001	0.538	0.979	-0.441	0.0443	9.96	8	<0.001	4.54		ACGAGTCCGAACTTTCATAGTTAA	Yes	<0.001	0.277	0.694	-0.417	0.0293	14.2	8	<0.001	6.24		AATAACCAAATTAGTACTTCCAAA	No	0.731	0.456	0.476	-0.0197	0.0553	0.356	8	0.9	0.0457
AGACGTAGGGTTACATTTTTGAAT	Yes	<0.001	0.639	1.02	-0.376	0.0281	13.4	8	<0.001	5.27		ACGATCTTGGGGAACATTCTGTGT	Yes	<0.001	0.391	0.975	-0.584	0.0237	24.6	8	<0.001	7.6		AGACGTTGGCTTACTTTTTTGAAT	Yes	<0.001	0.498	0.975	-0.477	0.0653	7.3	8	<0.001	3.8		ACGAGTTAAATGTTGCTCTGGTTT	Yes	<0.001	0.381	0.985	-0.605	0.037	16.4	8	<0.001	6.63		AATAACTGCAACTTTTTTAAATAG	No	0.084	0.939	0.961	-0.0217	0.011	1.97	8	0.331	0.48
AGACGTTGCCTTACATTTTTGAAT	Yes	<0.001	0.52	1.05	-0.531	0.0482	11	8	<0.001	4.83		ACGATCTTGGGGAATATTCTGTGT	Yes	<0.001	0.326	0.996	-0.67	0.0255	26.3	8	<0.001	7.74		AGACGTTGTCTAACATTTTTGAAT	Yes	<0.001	0.841	1.05	-0.211	0.0198	10.7	8	<0.001	4.7		ACGAGTTCGAACTTTCATAGTTAA	Yes	<0.001	0.302	0.66	-0.357	0.0223	16	8	<0.001	6.57		AATAAGTCCTATGACCTGTTAACG	No	0.08	0.974	1.02	-0.0427	0.0213	2.01	8	0.323	0.491
AGACGTTGGCCTACATTTTTGAAT	Yes	<0.001	0.523	0.872	-0.35	0.0539	6.48	8	<0.001	3.52		ACGCACGCATACCACTCTCGAGTT	Yes	<0.001	0.27	0.873	-0.603	0.0224	27	8	<0.001	7.79		AGACGTTGTCTTACGTTTTTGAAT	Yes	<0.001	0.771	1.01	-0.244	0.0324	7.54	8	<0.001	3.88		ACGATCATCGGGAACATTCTGTGT	Yes	<0.001	0.386	0.957	-0.572	0.0264	21.7	8	<0.001	7.42		AATAATATCAAACCGGAGTAAAGG	No	0.23	0.976	0.99	-0.0143	0.0111	1.3	8	0.537	0.27
AGACGTTGGCTCACATTTTTGAAT	Yes	<0.001	0.461	0.943	-0.482	0.0314	15.3	8	<0.001	5.54		ACGCAGTTGTTTTCGTCACATATT	Yes	<0.001	0.651	1.02	-0.367	0.0204	18	8	<0.001	6.81		AGACGTTTGTTTACATTTTTGAAT	Yes	0.002	0.961	1.03	-0.0699	0.015	4.65	8	0.002	2.69		ACGATCATCGGGAACCTTCTGTGT	Yes	<0.001	0.679	0.99	-0.311	0.0357	8.72	8	<0.001	4.78		AATAATCAAATAAATACTTCCAAA	No	0.655	0.482	0.448	0.0332	0.0714	0.464	8	0.86	0.0656
AGACGTTGGCTTAAATTTTTGAAT	Yes	<0.001	0.439	1.02	-0.577	0.0604	9.56	8	<0.001	4.49		ACGCATTGCCTAAACCATGCATTT	Yes	0.046	0.975	1.01	-0.0332	0.0141	2.36	8	0.027	1.57		AGAGAGAGTCTGAGTGGTTCATAC	Yes	0.037	0.972	0.991	-0.0191	0.00767	2.5	8	0.034	1.47		ACGATCTTCGAGAACATTCTGTGT	Yes	<0.001	0.267	0.961	-0.694	0.0176	39.4	8	<0.001	8.85		AATAATCAAATTAATAATTCCAAA	No	0.11	1.05	1	0.0457	0.0254	1.8	8	0.375	0.426
AGACGTTGGCTTACAGTTTTGAAT	Yes	<0.001	0.692	1.03	-0.342	0.0219	15.6	8	<0.001	5.58		ACGCCTCCACCCTGCTGTTTGCGT	Yes	<0.001	0.374	0.959	-0.585	0.0278	21	8	<0.001	7.21		AGAGAGTGCCTGAATGGTTCATAC	Yes	0.001	1.05	1.01	0.0443	0.00906	4.89	8	0.002	2.81		ACGATCTTCGGCAAGATTCTGTGT	Yes	<0.001	0.549	1	-0.454	0.0353	12.9	8	<0.001	5.94		AATAATCAAATTAATACGTCCAAA	No	0.988	0.878	0.878	-0.000376	0.0238	0.0158	8	>0.999	0
AGACGTTGGCTTACATATTTGAAT	Yes	<0.001	0.522	1.01	-0.483	0.0399	12.1	8	<0.001	5.05		ACGCGAACTCTACTTAATGACATG	Yes	0.065	0.949	0.996	-0.0479	0.0224	2.14	8	0.037	1.43		AGAGAGTGCCTGAGTAGTTCATAC	Yes	0.028	1.06	1	0.0506	0.0189	2.68	8	0.027	1.58		ACGATCTTCGGGAACAATCTGTGT	Yes	<0.001	0.617	0.985	-0.368	0.0267	13.8	8	<0.001	6.14		AATAATCAAATTAATACTTACAAA	No	0.766	0.971	0.963	0.00764	0.0248	0.308	8	0.918	0.037
AGACGTTGGCTTACATTTTGGAAT	Yes	<0.001	0.772	1	-0.229	0.0299	7.68	8	<0.001	3.95		ACGCGCTGAGTGTACTAGCACACA	Yes	<0.001	0.876	1.03	-0.15	0.0161	9.31	8	<0.001	4.93		AGAGAGTGTCTGAGTGGTTCATCC	Yes	0.031	1.07	1.02	0.0472	0.0181	2.6	8	0.03	1.53		ACGATCTTCGGGAACAGTCTGTGT	Yes	<0.001	0.731	0.99	-0.259	0.0205	12.6	8	<0.001	5.88		AATAATCAAATTAATACTTCCAAA	No	0.645	0.403	0.388	0.0143	0.0299	0.478	8	0.854	0.0684
AGACGTTGGCTTACATTTTTGAAT	Yes	0.001	0.575	0.86	-0.285	0.0602	4.74	8	0.002	2.75		ACGCTGATTGAAACTCTGAACTCA	Yes	0.015	1.02	1.07	-0.0526	0.017	3.08	8	0.009	2.04		AGAGAGTGTCTGCGTGATTCATAC	Yes	0.041	1.03	0.992	0.0428	0.0176	2.43	8	0.038	1.42		ACGATCTTCGGGAACATACTGTGT	Yes	<0.001	0.665	0.993	-0.327	0.0379	8.63	8	<0.001	4.74		AATAATCAAATTAATACTTCCAAG	No	0.392	0.655	0.705	-0.05	0.0552	0.905	8	0.686	0.164
AGACGTTGGCTTACATTTTTGACT	Yes	<0.001	0.84	1.05	-0.21	0.0294	7.16	8	<0.001	3.77		ACGCTTCCAAAGGCACGGCACTGG	Yes	<0.001	0.273	0.983	-0.709	0.0298	23.8	8	<0.001	7.52		AGAGCGATTTTCGAATATAGCTGT	Yes	<0.001	0.696	0.972	-0.276	0.026	10.6	8	<0.001	4.68		ACGATCTTCGGGAACATTCAGTGT	Yes	<0.001	0.497	0.991	-0.494	0.0347	14.2	8	<0.001	6.24		AATAATCAAATTAATACTTCCTAA	No	0.59	0.415	0.443	-0.0286	0.051	0.561	8	0.82	0.0861
AGACGTTGGCTTACATTTTTGAGT	Yes	<0.001	0.431	1.03	-0.602	0.061	9.87	8	<0.001	4.57		ACGCTTTGTACTCCCTGCTGTCTT	Yes	<0.001	0.5	0.852	-0.352	0.0481	7.32	8	<0.001	4.22		AGAGTCCTCATAGTGTAAATCTCA	Yes	<0.001	0.41	1	-0.591	0.0704	8.39	8	<0.001	4.14		ACGATCTTCGGGAACATTCTGTGT	Yes	<0.001	0.308	0.912	-0.604	0.018	33.6	8	<0.001	8.5		AATAATCAAATTAATACTTTCAAA	No	0.784	0.863	0.869	-0.00667	0.0235	0.284	8	0.927	0.033
AGACGTTGGCTTACATTTTTGTAT	Yes	<0.001	0.488	0.957	-0.469	0.0566	8.29	8	<0.001	4.14		ACGGCTCCAATGGCACGGTACTGG	Yes	<0.001	0.364	0.856	-0.491	0.02	24.6	8	<0.001	7.6		AGAGTGCACATAGTGTAAATCTCA	Yes	<0.001	0.461	0.955	-0.494	0.0534	9.25	8	<0.001	4.38		ACGATCTTCGGGAACATTCTTTGT	Yes	<0.001	0.852	1.03	-0.178	0.0241	7.4	8	<0.001	4.28		AATAATCAAATTAATATTTCCAAA	No	0.049	0.67	0.575	0.095	0.0409	2.32	8	0.255	0.594
AGACGTTGGCTTACCTTTTTGAAT	Yes	<0.001	0.525	1	-0.475	0.0408	11.6	8	<0.001	4.96		ACGGCTTTGGAAATCTATAGGATT	Yes	<0.001	0.387	0.97	-0.583	0.0353	16.5	8	<0.001	6.58		AGAGTGCGCATAGTCTAAATCTCA	Yes	<0.001	0.527	1.02	-0.492	0.0343	14.4	8	<0.001	5.3		ACGATCTTCGGGAACTTTCTGTGT	Yes	<0.001	0.406	0.982	-0.576	0.0473	12.2	8	<0.001	5.78		AATAATCAAATTAATCCTTCCAAA	No	0.966	0.663	0.661	0.00196	0.0449	0.0436	8	>0.999	0
AGACGTTGGCTTACTTTTTTGAAT	Yes	<0.001	0.495	0.991	-0.496	0.0212	23.4	8	<0.001	6.21		ACGGCTTTGGAATTCTGTAGGATT	Yes	<0.001	0.361	0.865	-0.505	0.0366	13.8	8	<0.001	6.09		AGAGTGCTCATAATCTAAATCTCA	Yes	<0.001	0.522	1	-0.481	0.0434	11.1	8	<0.001	4.78		ACGATCTTCGGGCACATTCTGTGT	Yes	<0.001	0.399	0.986	-0.587	0.0335	17.5	8	<0.001	6.83		AATAATCAAATTAATGCTTCCAAA	No	0.502	0.436	0.482	-0.0462	0.0657	0.703	8	0.766	0.116
AGACGTTGTCTAACATTTTTGAAT	Yes	<0.001	0.791	1.05	-0.255	0.0246	10.4	8	<0.001	4.68		ACGGGTTGGCTCGCTTACCAATCA	Yes	0.034	0.945	1.01	-0.0634	0.0248	2.56	8	0.02	1.7		AGAGTGCTCATAATGTAAATCTCA	Yes	<0.001	0.464	0.917	-0.452	0.0391	11.6	8	<0.001	4.87		ACGATCTTCGGGTACATTCTGTGT	Yes	<0.001	0.444	0.986	-0.542	0.0287	18.9	8	<0.001	7.04		AATAATCAAATTTATACTTCCAAA	No	0.197	0.538	0.462	0.0756	0.0537	1.41	8	0.499	0.302
AGACGTTGTCTTACGTTTTTGAAT	Yes	<0.001	0.734	1.05	-0.314	0.0201	15.6	8	<0.001	5.57		ACGGTCTTCGGGAACACTCTGTGT	Yes	<0.001	0.334	0.967	-0.633	0.0214	29.5	8	<0.001	7.97		AGAGTGCTCATAGCGTAAATCTCA	Yes	<0.001	0.383	0.915	-0.533	0.0303	17.6	8	<0.001	5.69		ACGATCTTCGTGAACATACTGTGT	Yes	<0.001	0.9	1.02	-0.119	0.0187	6.35	8	<0.001	3.84		AATAATCACATTAATACTTCCAAA	No	0.648	0.436	0.41	0.026	0.0548	0.474	8	0.857	0.0672
AGACGTTTGTTTACATTTTTGAAT	Yes	<0.001	0.818	1.03	-0.21	0.0361	5.83	8	<0.001	3.25		ACGGTCTTCGGGTACATTCTGTGT	Yes	<0.001	0.296	0.968	-0.672	0.0311	21.6	8	<0.001	7.29		AGAGTGCTCATAGTCTAAATCTCA	Yes	<0.001	0.521	0.956	-0.435	0.0336	12.9	8	<0.001	5.11		ACGATCTTCTGGAACATGCTGTGT	Yes	<0.001	0.683	1.03	-0.344	0.0376	9.15	8	<0.001	4.92		AATAATCAGATTAAAACTTCCAAA	No	0.488	0.913	0.894	0.0186	0.0256	0.728	8	0.758	0.12
AGAGAGAGTCTGAGTGGTTCATAC	Yes	0.045	0.983	1.03	-0.0478	0.0201	2.37	8	0.041	1.39		ACGGTGCCAAAGGCACGATACTGG	Yes	<0.001	0.326	0.988	-0.662	0.0273	24.2	8	<0.001	7.56		AGAGTGCTCATAGTGCAAATCTCA	Yes	<0.001	0.46	0.942	-0.482	0.0586	8.22	8	<0.001	4.1		ACGATCTTGGGCAACATTCTGTGT	Yes	<0.001	0.351	1	-0.651	0.0418	15.6	8	<0.001	6.49		AATAATCAGATTAATACTTCCAAA	No	0.084	0.457	0.38	0.0774	0.0393	1.97	8	0.33	0.481
AGAGAGTGCCTGAATGGTTCATAC	Yes	0.008	1.07	1.01	0.0637	0.0183	3.49	8	0.009	2.06		ACGGTGCTTTTTGTGCCGAGATAG	Yes	<0.001	0.37	0.939	-0.569	0.0288	19.8	8	<0.001	7.06		AGAGTGCTCATAGTGTAAAACTCA	Yes	0.034	0.918	0.962	-0.0442	0.0173	2.55	8	0.032	1.5		ACGATCTTGGGGAACATTCTGTGT	Yes	<0.001	0.388	0.992	-0.604	0.0201	30.1	8	<0.001	8.25		AATACACAAATCCAAACAATGTCA	No	0.629	0.978	0.973	0.00501	0.00998	0.502	8	0.846	0.0727
AGAGAGTGCCTGAGTAGTTCATAC	Yes	0.03	1.07	1.03	0.0441	0.0168	2.63	8	0.029	1.54		ACGGTTACGAAGGCACGGTACTGG	Yes	<0.001	0.347	0.757	-0.409	0.0283	14.5	8	<0.001	6.22		AGAGTGCTCATAGTGTAAATCTCA	Yes	<0.001	0.411	0.92	-0.509	0.0349	14.6	8	<0.001	5.34		ACGATCTTGGGGAATATTCTGTGT	Yes	<0.001	0.474	0.965	-0.492	0.0244	20.2	8	<0.001	7.22		AATACACAAATCCAAACGATGTCA	No	0.536	0.348	0.302	0.0457	0.0707	0.647	8	0.786	0.104
AGAGAGTGTCTGAGTGGTTCATAC	Yes	0.04	0.987	1.03	-0.0454	0.0185	2.45	8	0.037	1.43		ACGGTTCAAAAGGCACGGTACTGG	Yes	<0.001	0.408	0.775	-0.367	0.0274	13.4	8	<0.001	5.99		AGAGTGCTCATAGTGTAAATCTCG	Yes	<0.001	0.398	0.927	-0.529	0.0363	14.6	8	<0.001	5.34		ACGATGGCACCTGGTGCAAATGAT	Yes	0.026	0.932	0.971	-0.0389	0.0143	2.73	8	0.014	1.85		AATACACAGAACCAAACGATGTCA	No	0.303	0.313	0.252	0.0606	0.055	1.1	8	0.612	0.214
AGAGAGTGTCTGAGTGGTTCATCC	Yes	0.005	1.09	1.03	0.0566	0.015	3.78	8	0.006	2.23		ACGGTTCCAAAGACACGGTACTGG	Yes	0.012	0.502	0.687	-0.186	0.0578	3.21	8	0.008	2.11		AGAGTGCTCATAGTGTAAATCTGA	Yes	<0.001	0.418	0.976	-0.558	0.0412	13.6	8	<0.001	5.2		ACGCACGCATACCACTCTCGAGTT	Yes	<0.001	0.331	0.845	-0.515	0.0228	22.5	8	<0.001	7.52		AATACACAGATCAAAACGATGTCA	No	0.113	0.298	0.392	-0.0938	0.0528	1.78	8	0.38	0.42
AGAGAGTGTCTGAGTGGTTCATGC	Yes	0.044	1.04	0.997	0.0468	0.0197	2.38	8	0.041	1.39		ACGGTTCCAAAGGAACGGTACTGG	Yes	<0.001	0.523	0.921	-0.398	0.0315	12.7	8	<0.001	5.83		AGAGTGCTCATAGTGTAAATTTCA	Yes	<0.001	0.466	0.996	-0.53	0.0666	7.96	8	<0.001	4.02		ACGCAGTTGTTTTCGTCACATATT	Yes	<0.001	0.668	1.04	-0.373	0.0259	14.4	8	<0.001	6.27		AATACACAGATCCAAACGATCTCA	No	0.012	0.972	1.01	-0.0386	0.012	3.22	8	0.131	0.881
AGAGAGTGTCTGAGTGGTTCGTAC	Yes	0.047	0.951	0.999	-0.0473	0.0201	2.35	8	0.043	1.37		ACGGTTCCAAAGGCACCGTACTGG	Yes	<0.001	0.456	0.999	-0.543	0.0392	13.9	8	<0.001	6.1		AGAGTGCTCATAGTGTAAGTCTCA	Yes	<0.001	0.439	0.896	-0.457	0.0477	9.58	8	<0.001	4.46		ACGCATTGCCTAAACCATGCATTT	Yes	0.011	0.931	0.987	-0.0558	0.017	3.28	8	0.006	2.19		AATACACAGATCCAAACGATGTCA	No	0.986	0.327	0.327	0.000679	0.0381	0.0178	8	>0.999	0
AGAGAGTGTCTGCGTGATTCATAC	Yes	<0.001	1.04	0.986	0.0554	0.00992	5.59	8	<0.001	3.14		ACGGTTCCAAAGGCACGATACTGG	Yes	<0.001	0.266	0.891	-0.625	0.0393	15.9	8	<0.001	6.48		AGAGTGCTCATAGTGTCAATCTCA	Yes	<0.001	0.434	1.01	-0.573	0.0283	20.3	8	<0.001	5.89		ACGCCTCCACCCTGCTGTTTGCGT	Yes	<0.001	0.326	0.968	-0.641	0.0146	43.8	8	<0.001	9.06		AATACACAGATCCAAACGATGTCT	No	0.042	0.93	0.954	-0.024	0.00995	2.41	8	0.237	0.624
AGAGAGTGTTTGAGTGGTTCATAC	Yes	0.001	0.968	1.02	-0.0507	0.0102	4.97	8	0.001	2.85		ACGGTTCCAAAGGCACGGGACTGG	Yes	<0.001	0.386	0.728	-0.342	0.0398	8.6	8	<0.001	4.69		AGAGTGCTCATCTTGTAAATCTCA	Yes	<0.001	0.419	0.953	-0.534	0.0576	9.27	8	<0.001	4.38		ACGCGCTGAGTGTACTAGCACACA	Yes	<0.001	0.855	1.01	-0.155	0.0134	11.6	8	<0.001	5.63		AATACACAGATCCAAACGATGTGA	No	0.101	0.851	0.877	-0.0261	0.0141	1.85	8	0.359	0.445
AGAGCGATTTTCGAATATAGCTGT	Yes	<0.001	0.769	0.984	-0.215	0.0244	8.83	8	<0.001	4.3		ACGGTTCCAAAGGCACGGTACAGG	Yes	<0.001	0.281	0.83	-0.549	0.0265	20.7	8	<0.001	7.18		AGAGTGTTCATAGAGTAAATCTCA	Yes	<0.001	0.417	0.966	-0.549	0.0519	10.6	8	<0.001	4.68		ACGCTGATGGTCTTTTGACTGCAG	Yes	0.022	1.04	1	0.0368	0.0129	2.85	8	0.012	1.92		AATACACAGATCCAAACGATTTCA	No	0.09	0.742	0.706	0.0364	0.0189	1.93	8	0.341	0.467
AGAGCTTTAGCCACACGAGACATG	Yes	0.036	0.883	0.98	-0.097	0.0385	2.52	8	0.034	1.47		ACGGTTCCAAAGGCACGGTACTGG	Yes	<0.001	0.401	0.751	-0.35	0.0325	10.8	8	<0.001	5.36		AGAGTGTTCATAGTGTAAATCTCA	Yes	<0.001	0.538	0.886	-0.349	0.0602	5.79	8	<0.001	3.23		ACGCTGATTGAAACTCTGAACTCA	Yes	<0.001	1.01	1.09	-0.0802	0.0138	5.82	8	<0.001	3.6		AATACACAGATCCAAACGGTGTCA	No	0.873	0.371	0.381	-0.00964	0.0583	0.165	8	0.969	0.0138
AGAGTCCTCATAGTGTAAATCTCA	Yes	<0.001	0.456	0.925	-0.469	0.0519	9.03	8	<0.001	4.36		ACGGTTCCAAAGGCACGGTACTTG	Yes	<0.001	0.756	0.99	-0.233	0.0209	11.2	8	<0.001	5.47		AGATAATGTATCGCTATCAATTGC	Yes	0.008	0.619	0.743	-0.124	0.0352	3.53	8	0.008	2.09		ACGCTTCCAAAGGCACGGCACTGG	Yes	<0.001	0.277	0.994	-0.717	0.0316	22.7	8	<0.001	7.54		AATACACAGATCCAAATGATGTCA	No	0.336	0.398	0.448	-0.0497	0.0486	1.02	8	0.641	0.193
AGAGTGCACATAGTGTAAATCTCA	Yes	<0.001	0.434	0.954	-0.52	0.0305	17	8	<0.001	5.74		ACGGTTCCAAAGGCCCGGTACTGG	Yes	<0.001	0.332	0.816	-0.484	0.0253	19.1	8	<0.001	6.97		AGATACATTTATGCTCCTTGTTAC	Yes	<0.001	0.621	0.983	-0.362	0.0552	6.55	8	<0.001	3.53		ACGCTTTGTACTCCCTGCTGTCTT	Yes	<0.001	0.451	0.827	-0.376	0.0522	7.19	8	<0.001	4.2		AATACACAGATCCAATCGATGTCA	No	0.468	0.542	0.567	-0.0256	0.0336	0.761	8	0.743	0.129
AGAGTGCGCATAGTCTAAATCTCA	Yes	<0.001	0.554	1	-0.447	0.0616	7.26	8	<0.001	3.81		ACGGTTCCAAAGGGACGGTACTGG	Yes	<0.001	0.431	0.784	-0.353	0.0483	7.32	8	<0.001	4.22		AGATCACGTTTACCTGCTAAATTA	Yes	<0.001	0.574	0.943	-0.369	0.043	8.59	8	<0.001	4.2		ACGGCTCCAATGGCACGGTACTGG	Yes	<0.001	0.313	0.816	-0.503	0.0293	17.2	8	<0.001	6.77		AATACACAGATCCATACGATGTCA	No	0.8	0.444	0.431	0.0127	0.0487	0.261	8	0.935	0.0291
AGAGTGCTCATAATCTAAATCTCA	Yes	<0.001	0.578	0.977	-0.399	0.055	7.25	8	<0.001	3.81		ACGGTTCCAAAGGGCCGGTACTGG	Yes	<0.001	0.3	0.908	-0.608	0.0255	23.8	8	<0.001	7.52		AGATCGTCCTCAATGGAAATCGGT	Yes	0.007	0.995	1.04	-0.048	0.0132	3.64	8	0.007	2.15		ACGGCTCGAATCTGATGAATAGTG	Yes	<0.001	0.9	1.02	-0.116	0.0193	6.02	8	<0.001	3.69		AATACACAGATCGAAACGATGTCA	No	0.125	0.326	0.404	-0.0784	0.0458	1.71	8	0.401	0.397
AGAGTGCTCATAATGTAAATCTCA	Yes	<0.001	0.477	0.87	-0.393	0.0702	5.6	8	<0.001	3.15		ACGGTTCCAACGGCTCGGTACTGG	Yes	<0.001	0.419	0.887	-0.469	0.0259	18.1	8	<0.001	6.83		AGATGAAGATTATCCAAAGTATAT	Yes	<0.001	0.784	1.01	-0.226	0.0268	8.44	8	<0.001	4.16		ACGGCTTTGGAAATCTATAGGATT	Yes	<0.001	0.459	0.926	-0.467	0.0718	6.51	8	<0.001	3.91		AATACACAGGTCCAAACGATGTCA	No	0.651	0.3	0.314	-0.0145	0.0308	0.469	8	0.858	0.0664
AGAGTGCTCATAGCGTAAATCTCA	Yes	<0.001	0.406	0.935	-0.529	0.0578	9.16	8	<0.001	4.39		ACGGTTCCGAAGGCTCGGTACTGG	Yes	<0.001	0.216	0.953	-0.737	0.0189	39	8	<0.001	8.31		AGATGTCTTCCCGTTTAATCAGCT	Yes	<0.001	0.642	0.797	-0.156	0.0147	10.6	8	<0.001	4.68		ACGGCTTTGGAATTCTGTAGGATT	Yes	<0.001	0.373	0.837	-0.464	0.0326	14.2	8	<0.001	6.24		AATACACCGATCCACACGATGTCA	No	0.012	0.827	0.865	-0.0381	0.0118	3.24	8	0.13	0.886
AGAGTGCTCATAGTCTAAATCTCA	Yes	<0.001	0.379	0.976	-0.596	0.0258	23.1	8	<0.001	6.2		ACGGTTCGAAAGGCATGGTACTGG	Yes	<0.001	0.341	0.756	-0.415	0.0352	11.8	8	<0.001	5.63		AGCAAACAATGTTCTAAAGGGATC	Yes	0.036	0.791	0.852	-0.0607	0.0241	2.52	8	0.033	1.48		ACGGGTTGGCTCGCTTACCAATCA	Yes	<0.001	0.918	0.995	-0.0767	0.0148	5.19	8	<0.001	3.28		AATACATAGATCCAAACGCTGTCA	No	0.043	0.88	0.896	-0.0161	0.0067	2.4	8	0.24	0.619
AGAGTGCTCATAGTGCAAATCTCA	Yes	<0.001	0.329	0.943	-0.613	0.0386	15.9	8	<0.001	5.61		ACGGTTCTAAAGGCACGGTACTGG	Yes	0.009	0.597	0.734	-0.136	0.0394	3.46	8	0.005	2.27		AGCAAGCAAATAAGGCTTGGACAT	Yes	0.012	0.908	0.977	-0.0686	0.0212	3.23	8	0.012	1.91		ACGGTCTTCGGGAACACTCTGTGT	Yes	<0.001	0.404	0.99	-0.586	0.0216	27.2	8	<0.001	8		AATACATGTAGAATATGAGCAGAG	No	0.422	0.457	0.408	0.0493	0.0583	0.846	8	0.708	0.15
AGAGTGCTCATAGTGTAAAACTCA	Yes	<0.001	0.555	0.888	-0.333	0.0555	5.99	8	<0.001	3.32		ACGTAAAAACTCCCCTGTTATGTT	Yes	<0.001	0.604	1.02	-0.418	0.0225	18.6	8	<0.001	6.9		AGCAATAAAGTAAGGCTTGGACAT	Yes	0.001	0.9	0.966	-0.0665	0.0132	5.04	8	0.001	2.88		ACGGTCTTCGGGTACATTCTGTGT	Yes	<0.001	0.346	1.01	-0.669	0.032	20.9	8	<0.001	7.32		AATACATTTGACAAAACCCACTCT	No	0.042	0.309	0.367	-0.0586	0.0242	2.42	8	0.237	0.624
AGAGTGCTCATAGTGTAAATCTCA	Yes	<0.001	0.428	0.915	-0.487	0.0543	8.97	8	<0.001	4.34		ACGTAAAGTTTTTAAGCTTTTTGG	Yes	0.01	0.397	0.68	-0.283	0.0849	3.33	8	0.006	2.19		AGCAATATCGACCTCTAATTTGAA	Yes	<0.001	0.862	1.02	-0.159	0.0247	6.43	8	<0.001	3.48		ACGGTGCCAAAGGCACGATACTGG	Yes	<0.001	0.352	1.01	-0.66	0.0291	22.7	8	<0.001	7.55		AATACCAAATTAGACCACCTTGAG	No	0.049	0.947	0.897	0.05	0.0215	2.32	8	0.255	0.594
AGAGTGCTCATAGTGTAAATCTCG	Yes	<0.001	0.362	0.979	-0.617	0.0205	30.2	8	<0.001	6.48		ACGTAACGCTTTTATGCTTTTTGG	Yes	0.002	0.999	1.03	-0.0311	0.00658	4.72	8	<0.001	3		AGCAATCAAAAAAAGCTTGGACAT	Yes	<0.001	1.11	1.01	0.0967	0.0184	5.27	8	0.001	2.99		ACGGTGCTTTTTGTGCCGAGATAG	Yes	<0.001	0.385	0.913	-0.529	0.0245	21.5	8	<0.001	7.4		AATACCAGCTTCATGCTATTTTTG	No	0.778	0.774	0.754	0.0198	0.0681	0.291	8	0.924	0.0342
AGAGTGCTCATAGTGTAAATCTGA	Yes	<0.001	0.462	1.01	-0.552	0.0464	11.9	8	<0.001	5.01		ACGTAACGTCTTTAAGCTTTTTGG	Yes	0.011	0.458	0.661	-0.204	0.0625	3.26	8	0.007	2.15		AGCAATCAAAAAAGCCTTGGACAT	Yes	0.002	1.11	0.989	0.121	0.0266	4.56	8	0.002	2.65		ACGGTTACGAAGGCACGGTACTGG	Yes	<0.001	0.357	0.745	-0.388	0.0198	19.6	8	<0.001	7.14		AATACCGTCGCTATAAATTGGTTT	No	0.345	0.485	0.521	-0.0363	0.0361	1	8	0.648	0.188
AGAGTGCTCATAGTGTAAATTTCA	Yes	<0.001	0.423	0.979	-0.557	0.0157	35.4	8	<0.001	6.78		ACGTAACGTGTCTAAGCTTTTTGG	Yes	<0.001	0.322	0.743	-0.422	0.0416	10.1	8	<0.001	5.19		AGCAATCAAATAACTCTTGGACAT	Yes	<0.001	1.12	1.01	0.112	0.0158	7.06	8	<0.001	3.72		ACGGTTCAAAAGGCACGGTACTGG	Yes	0.001	0.421	0.666	-0.245	0.0496	4.93	8	<0.001	3.15		AATACCGTGGGTGAGTCCCATCTA	No	0.833	0.95	0.954	-0.00388	0.0179	0.217	8	0.952	0.0214
AGAGTGCTCATAGTGTAAGTCTCA	Yes	<0.001	0.442	0.929	-0.486	0.046	10.6	8	<0.001	4.72		ACGTAACGTTTTTAAGATTTTTGG	Yes	<0.001	0.533	1.02	-0.486	0.0525	9.25	8	<0.001	4.91		AGCAATCAAATAAGACTTGGACAT	Yes	<0.001	1.07	0.985	0.0808	0.00895	9.04	8	<0.001	4.32		ACGGTTCCAAAAGCACGGTACTGG	Yes	0.004	0.498	0.67	-0.172	0.0427	4.04	8	0.002	2.65		AATACCTGTTGAATATGAGCAGAG	No	0.636	0.455	0.477	-0.0223	0.0453	0.492	8	0.849	0.0711
AGAGTGCTCATAGTGTCAATCTCA	Yes	<0.001	0.409	1	-0.592	0.0478	12.4	8	<0.001	5.1		ACGTAACGTTTTTAAGCTCTTTGG	Yes	<0.001	0.405	0.949	-0.544	0.0323	16.8	8	<0.001	6.64		AGCAATCAAATAAGGCCTGGACAT	Yes	0.008	0.942	0.989	-0.0467	0.0132	3.54	8	0.008	2.1		ACGGTTCCAAAGACACGGTACTGG	Yes	0.027	0.473	0.586	-0.113	0.0418	2.71	8	0.015	1.83		AATACGACTTGATGCTGTCCGAAT	No	0.315	0.432	0.358	0.0744	0.0694	1.07	8	0.623	0.205
AGAGTGCTCATCTTGTAAATCTCA	Yes	<0.001	0.361	0.971	-0.611	0.0442	13.8	8	<0.001	5.33		ACGTAACGTTTTTAAGCTTATTGG	Yes	<0.001	0.395	0.949	-0.554	0.0167	33.3	8	<0.001	8.16		AGCAATCAAATAAGGCTTGGACAT	Yes	<0.001	0.9	0.988	-0.0886	0.00919	9.65	8	<0.001	4.48		ACGGTTCCAAAGGAACGGTACTGG	Yes	<0.001	0.4	0.84	-0.441	0.024	18.3	8	<0.001	6.96		AATACGCAGATCCAATCGATGTCA	No	0.428	0.677	0.7	-0.023	0.0276	0.834	8	0.713	0.147
AGAGTGTTCATAGAGTAAATCTCA	Yes	<0.001	0.551	0.948	-0.397	0.0505	7.87	8	<0.001	4.02		ACGTAACGTTTTTAAGCTTTTCGG	Yes	<0.001	0.36	0.875	-0.515	0.0335	15.4	8	<0.001	6.39		AGCAATCAAATAAGGCTTGGAGAT	Yes	0.006	0.939	0.975	-0.0368	0.01	3.67	8	0.007	2.17		ACGGTTCCAAAGGCACCGTACTGG	Yes	<0.001	0.371	0.995	-0.625	0.0424	14.7	8	<0.001	6.33		AATACGCAGCTCCAAACGATGTCA	No	0.866	0.416	0.428	-0.0118	0.0676	0.175	8	0.966	0.0152
AGAGTGTTCATAGTGTAAATCTCA	Yes	<0.001	0.487	0.933	-0.445	0.0431	10.3	8	<0.001	4.68		ACGTAACGTTTTTAAGCTTTTGGG	Yes	<0.001	0.374	0.917	-0.542	0.0273	19.9	8	<0.001	7.07		AGCAATCAAATAAGGCTTGGATAT	Yes	<0.001	0.908	0.99	-0.0816	0.00778	10.5	8	<0.001	4.66		ACGGTTCCAAAGGCACGATACTGG	Yes	<0.001	0.249	0.883	-0.634	0.024	26.4	8	<0.001	7.93		AATACGTTTCATATCCTGCAAATT	No	0.523	1.01	1	0.00932	0.014	0.668	8	0.782	0.107
AGATAACCTTCAGGTCCTCAGTGA	Yes	0.048	0.969	0.995	-0.026	0.0111	2.33	8	0.044	1.36		ACGTAACGTTTTTAAGCTTTTTTG	Yes	<0.001	0.821	0.977	-0.156	0.0206	7.57	8	<0.001	4.32		AGCAATCAAATAAGGCTTGGCCAT	Yes	0.036	0.987	1.03	-0.0409	0.0162	2.52	8	0.033	1.48		ACGGTTCCAAAGGCACGGGACTGG	Yes	0.004	0.39	0.677	-0.287	0.071	4.04	8	0.002	2.65		AATACTCAGATCCATACGATGTCA	No	0.718	0.763	0.773	-0.00994	0.0266	0.374	8	0.893	0.0492
AGATAATGTATCGCTATCAATTGC	Yes	0.004	0.627	0.793	-0.166	0.0411	4.04	8	0.004	2.38		ACGTAACGTTTTTAATCTTTTTGG	Yes	<0.001	0.432	0.984	-0.552	0.0333	16.6	8	<0.001	6.6		AGCAATCAAATAAGGCTTGGTCAT	Yes	0.004	0.937	0.999	-0.062	0.0155	3.99	8	0.004	2.35		ACGGTTCCAAAGGCACGGTACAGG	Yes	<0.001	0.285	0.803	-0.518	0.0279	18.6	8	<0.001	6.99		AATACTTAATGCACACATCAGATC	No	0.113	1.02	1	0.0172	0.00966	1.78	8	0.38	0.421
AGATACATTTATGCTCCTTGTTAC	Yes	<0.001	0.599	1.07	-0.469	0.0566	8.29	8	<0.001	4.14		ACGTAACGTTTTTCAGCTTTTTGG	Yes	<0.001	0.403	0.897	-0.495	0.0351	14.1	8	<0.001	6.14		AGCAATCAAATAAGTCTTGGACAT	Yes	0.003	1.09	0.99	0.0969	0.0226	4.3	8	0.003	2.51		ACGGTTCCAAAGGCACGGTACTGG	Yes	0.006	0.399	0.683	-0.284	0.0758	3.74	8	0.003	2.48		AATAGCACAACGTGCACACTCTAC	No	0.643	1.02	1.01	0.0062	0.0129	0.482	8	0.853	0.069
AGATCACGTTTACCTGCTAAATTA	Yes	<0.001	0.603	1.02	-0.412	0.0724	5.69	8	<0.001	3.19		ACGTAACGTTTTTGAGCTTTTTGG	Yes	0.07	0.563	0.707	-0.144	0.069	2.09	8	0.04	1.4		AGCAATCAAATAGGGCTTGGACAT	Yes	0.001	0.933	0.992	-0.0586	0.0118	4.97	8	0.001	2.85		ACGGTTCCAAAGGCACGGTACTTG	Yes	<0.001	0.702	0.962	-0.26	0.0219	11.9	8	<0.001	5.7		AATAGCTAGCACGCTTCTTTCCAT	No	0.084	0.975	1.02	-0.0431	0.0218	1.97	8	0.33	0.482
AGATCGTCCTCAATGGAAATCGGT	Yes	<0.001	1	1.07	-0.0661	0.0107	6.18	8	<0.001	3.4		ACGTAACGTTTTTTAGCTTTTTGG	Yes	<0.001	0.337	0.846	-0.509	0.0362	14.1	8	<0.001	6.14		AGCAATCACATATGGCTTGGACAT	Yes	0.006	1.07	1	0.0669	0.0182	3.67	8	0.007	2.17		ACGGTTCCAAAGGCCCGGTACTGG	Yes	<0.001	0.434	0.796	-0.362	0.0457	7.92	8	<0.001	4.49		AATAGGATCGTATTCTTACTTTTT	No	0.252	0.434	0.483	-0.0485	0.0392	1.24	8	0.56	0.252
AGATGAAGATTATCCAAAGTATAT	Yes	<0.001	0.732	1.04	-0.312	0.0145	21.5	8	<0.001	6.14		ACGTAATGTTTTTAAGCTTTTTGG	Yes	<0.001	0.517	0.73	-0.213	0.0345	6.17	8	<0.001	3.72		AGCAATCATATAAGACTTGGACAT	Yes	<0.001	1.13	1	0.123	0.0243	5.08	8	0.001	2.9		ACGGTTCCAAAGGGACGGTACTGG	Yes	<0.001	0.366	0.751	-0.384	0.0413	9.3	8	<0.001	4.97		AATAGTATGTAAAACTTAAAAATT	No	0.855	1.01	1.01	0.00497	0.0264	0.188	8	0.961	0.0171
AGATGTCTTCCCGTTTAATCAGCT	Yes	<0.001	0.609	0.811	-0.202	0.0289	6.99	8	<0.001	3.71		ACGTAGCGTTTTTAAGCTTTTTGG	Yes	0.017	0.708	0.777	-0.0692	0.0229	3.02	8	0.01	2		AGCAATCATATAAGGCTTGGACAT	Yes	0.01	0.884	0.961	-0.0767	0.0228	3.37	8	0.01	1.99		ACGGTTCCAAAGGGCCGGTACTGG	Yes	<0.001	0.324	0.829	-0.505	0.0256	19.7	8	<0.001	7.15		AATAGTCAAATGAATACTTCCAAA	No	0.309	0.483	0.408	0.0751	0.0691	1.09	8	0.618	0.209
AGATTCCGAATCTACTTTAGCGTT	Yes	0.014	0.766	0.98	-0.214	0.0687	3.12	8	0.014	1.84		ACGTAGTACGTTTTCGTTATTTGA	Yes	<0.001	0.738	1	-0.261	0.0263	9.95	8	<0.001	5.13		AGCAATCATATAAGGGTTGGACAT	Yes	<0.001	1.08	0.995	0.0835	0.0147	5.68	8	<0.001	3.18		ACGGTTCCAACGGCTCGGTACTGG	Yes	<0.001	0.328	0.899	-0.571	0.022	26	8	<0.001	7.89		AATAGTCATAGCATACCTGCGAAT	No	0.066	0.404	0.348	0.0564	0.0266	2.12	8	0.294	0.532
AGATTCTATCAACCGCGCTCTTTA	Yes	0.011	0.979	1.01	-0.0272	0.00823	3.31	8	0.011	1.96		ACGTATCCACACTGCTGTTTGCGT	Yes	<0.001	0.346	0.954	-0.609	0.0257	23.7	8	<0.001	7.51		AGCAATCCAATAAGGCTTGGACAT	Yes	0.002	0.906	0.985	-0.0792	0.0173	4.58	8	0.002	2.66		ACGGTTCCGAAGGCTCGGTACTGG	Yes	<0.001	0.22	0.923	-0.702	0.0202	34.8	8	<0.001	8.58		AATAGTTTACGATTAGGAAAACAC	No	0.52	0.992	0.973	0.0192	0.0285	0.673	8	0.779	0.109
AGCAAACAATGTTCTAAAGGGATC	Yes	0.008	0.808	0.883	-0.0753	0.0217	3.48	8	0.009	2.06		ACGTCACCTTTTTAAGCTTTTTGG	Yes	0.003	0.538	0.781	-0.243	0.0583	4.17	8	0.002	2.7		AGCAGAAAGATTTCTTTGAGGAAT	Yes	0.02	0.802	0.887	-0.0855	0.0295	2.9	8	0.019	1.71		ACGGTTCGAAAGGCATGGTACTGG	Yes	0.02	0.421	0.62	-0.199	0.0684	2.9	8	0.011	1.96		AATAGTTTCTACATACCTGCTGTG	No	0.966	0.992	0.992	0.000791	0.0179	0.0441	8	>0.999	0
AGCAAATTTGGCATGATTCGTCAT	Yes	0.012	0.988	1.03	-0.0422	0.0131	3.22	8	0.012	1.9		ACGTCTACACGCTGCTGTCTGCGT	Yes	0.014	0.992	0.965	0.0266	0.00848	3.14	8	0.008	2.07		AGCAGAAATATTTTTTTGAGGAAT	Yes	0.049	1.02	0.965	0.058	0.025	2.32	8	0.044	1.35		ACGGTTCTAAAGGCACGGTACTGG	Yes	0.035	0.583	0.664	-0.0819	0.0324	2.53	8	0.019	1.72		AATATAGTTAAAGTACCCCGAACC	No	0.625	1.04	1.04	0.00661	0.013	0.509	8	0.843	0.0742
AGCAAGCAAATAAGGCTTGGACAT	Yes	0.002	0.904	0.984	-0.0803	0.0177	4.54	8	0.002	2.64		ACGTCTCCACGATGATGTTTGCGT	Yes	<0.001	0.79	0.997	-0.207	0.0155	13.4	8	<0.001	6		AGCAGAACTATTTCTTTGAGGAAT	Yes	0.001	0.65	0.882	-0.232	0.0461	5.03	8	0.001	2.88		ACGTAAAAACTCCCCTGTTATGTT	Yes	<0.001	0.562	1	-0.443	0.0164	27	8	<0.001	7.98		AATATATCTTACTCCACAATATAC	No	0.004	0.328	0.428	-0.0997	0.0246	4.06	8	0.071	1.15
AGCAATAAAGTAAGGCTTGGACAT	Yes	<0.001	0.95	1.01	-0.0596	0.00778	7.66	8	<0.001	3.95		ACGTCTCCACGCCGCTGTTTGCGT	Yes	0.003	0.471	0.752	-0.281	0.0667	4.21	8	0.002	2.72		AGCAGAATTAATTCTTTGAGGAAT	Yes	<0.001	0.477	0.801	-0.324	0.0519	6.25	8	<0.001	3.41		ACGTAAAGTTTTTAAGCTTTTTGG	Yes	<0.001	0.386	0.724	-0.338	0.0465	7.26	8	<0.001	4.23		AATATATTAAGGTTTTGATGTCCG	No	0.045	0.99	1.03	-0.0398	0.0168	2.37	8	0.245	0.61
AGCAATATCGACCTCTAATTTGAA	Yes	<0.001	0.845	1.04	-0.194	0.0177	10.9	8	<0.001	4.81		ACGTCTCCACGCTCCTGTTTGCGT	Yes	<0.001	0.306	0.939	-0.633	0.0265	23.9	8	<0.001	7.53		AGCAGAATTACTTCTTTGCGGAAT	Yes	0.002	1.07	0.994	0.0727	0.0163	4.45	8	0.003	2.59		ACGTAACGCTTTTATGCTTTTTGG	Yes	0.025	0.941	1	-0.0604	0.0219	2.76	8	0.014	1.87		AATATCCCCTTTAAGACGAATAAT	No	0.003	0.949	1.03	-0.0792	0.0189	4.19	8	0.066	1.18
AGCAATCAAAAAAAGCTTGGACAT	Yes	0.004	1.11	1.03	0.0845	0.0209	4.05	8	0.004	2.38		ACGTCTCCACGCTGATGTTTGCGT	Yes	<0.001	0.336	0.971	-0.636	0.0244	26.1	8	<0.001	7.72		AGCAGAATTATATGTTTGAGGAAT	Yes	<0.001	0.656	0.839	-0.183	0.0312	5.86	8	<0.001	3.25		ACGTAACGTCTTTAAGCTTTTTGG	Yes	0.01	0.37	0.585	-0.215	0.064	3.36	8	0.006	2.24		AATATCTAGATCGAACCAAATCTA	No	0.842	0.983	0.98	0.00282	0.0137	0.205	8	0.956	0.0195
AGCAATCAAAAAAGCCTTGGACAT	Yes	<0.001	1.09	0.99	0.104	0.00716	14.5	8	<0.001	5.42		ACGTCTCCACGCTGCCGTTTGCGT	Yes	<0.001	0.338	0.934	-0.596	0.0235	25.4	8	<0.001	7.66		AGCAGAATTATTTATTTGAGGAAT	Yes	<0.001	0.575	0.851	-0.276	0.0467	5.91	8	<0.001	3.27		ACGTAACGTGTCTAAGCTTTTTGG	Yes	<0.001	0.297	0.74	-0.443	0.0307	14.4	8	<0.001	6.27		AATATGACGTTCGTTCACAAAGTC	No	0.041	0.963	0.991	-0.0286	0.0118	2.43	8	0.235	0.629
AGCAATCAAATAACTCTTGGACAT	Yes	0.002	1.1	0.988	0.107	0.0247	4.35	8	0.003	2.54		ACGTCTCCACGCTGCTGGTTGCGT	Yes	<0.001	0.304	0.996	-0.693	0.0211	32.9	8	<0.001	8.14		AGCAGAATTATTTCATTGAGGAAT	Yes	<0.001	0.625	0.861	-0.236	0.0409	5.75	8	<0.001	3.21		ACGTAACGTTTTTAAGATTTTTGG	Yes	<0.001	0.589	0.982	-0.394	0.023	17.1	8	<0.001	6.76		AATATGGGGTTACTGTCATTGTGT	No	0.796	0.847	0.839	0.00793	0.0296	0.267	8	0.933	0.0301
AGCAATCAAATAAGACTTGGACAT	Yes	<0.001	1.06	0.988	0.0702	0.0113	6.21	8	<0.001	3.41		ACGTCTCCACGCTGCTGTTTCCGT	Yes	0.043	1.03	1.05	-0.0241	0.01	2.41	8	0.025	1.6		AGCAGAATTATTTCCTTGAGGAAT	Yes	0.001	0.621	0.829	-0.207	0.0431	4.81	8	0.002	2.77		ACGTAACGTTTTTAAGCTCTTTGG	Yes	<0.001	0.457	0.97	-0.513	0.042	12.2	8	<0.001	5.79		AATATTAGTTGTATCATTAACCAT	No	0.681	0.923	0.936	-0.013	0.0304	0.428	7	0.873	0.0589
AGCAATCAAATAAGGCCTGGACAT	Yes	0.008	0.951	1.02	-0.0728	0.0209	3.49	8	0.009	2.06		ACGTCTCCACGCTGCTGTTTGCGT	Yes	0.051	0.496	0.662	-0.166	0.0724	2.29	8	0.03	1.52		AGCAGAATTATTTCTTAGAGGAAT	Yes	<0.001	0.616	0.865	-0.249	0.0348	7.15	8	<0.001	3.75		ACGTAACGTTTTTAAGCTTATTGG	Yes	<0.001	0.315	0.938	-0.624	0.0272	22.9	8	<0.001	7.57		AATATTGACGAGGCCACAAAACAT	No	0.711	1.01	1.01	0.00344	0.00897	0.383	8	0.889	0.051
AGCAATCAAATAAGGCTTGGACAT	Yes	<0.001	0.88	0.962	-0.0826	0.015	5.51	8	<0.001	3.11		ACGTCTCCACGCTGCTGTTTGTGT	Yes	<0.001	0.419	0.985	-0.566	0.0316	17.9	8	<0.001	6.8		AGCAGAATTATTTCTTTGAGGAAC	Yes	0.001	1.03	0.921	0.114	0.0239	4.77	8	0.002	2.75		ACGTAACGTTTTTAAGCTTTTCGG	Yes	<0.001	0.348	0.873	-0.526	0.02	26.3	8	<0.001	7.92		AATATTTCTGTCGTCATGTCTTGT	No	0.265	1.03	1.01	0.0188	0.0157	1.2	8	0.574	0.241
AGCAATCAAATAAGGCTTGGATAT	Yes	0.001	0.921	1	-0.083	0.0168	4.95	8	0.001	2.85		ACGTCTCCACGGTGCTGTTTGCGT	Yes	<0.001	0.411	0.784	-0.373	0.0246	15.1	8	<0.001	6.34		AGCAGAATTATTTCTTTGAGTAAT	Yes	0.029	1.12	1.03	0.0909	0.0343	2.65	8	0.028	1.56		ACGTAACGTTTTTAAGCTTTTGGG	Yes	<0.001	0.394	0.908	-0.515	0.043	12	8	<0.001	5.73		AATCAACAGGTTTTTGGCCGAATA	No	0.197	1.02	1.01	0.018	0.0128	1.41	8	0.5	0.301
AGCAATCAAATAAGGCTTGGTCAT	Yes	0.026	0.94	0.996	-0.0566	0.0207	2.73	8	0.025	1.6		ACGTCTCCGCCCTGCTGTTTGCGT	Yes	<0.001	0.225	0.752	-0.527	0.0369	14.3	8	<0.001	6.18		AGCAGAATTATTTCTTTGCGGAAT	Yes	0.006	1.07	0.965	0.105	0.0284	3.69	8	0.007	2.18		ACGTAACGTTTTTAAGCTTTTTGG	Yes	0.04	0.454	0.617	-0.163	0.0668	2.44	8	0.022	1.66		AATCAACCCTATATACAGTGAGAT	No	0.887	0.362	0.37	-0.00723	0.0492	0.147	8	0.974	0.0115
AGCAATCAAATAAGTCTTGGACAT	Yes	0.005	1.08	0.997	0.0836	0.022	3.81	8	0.006	2.25		ACGTCTGCACGCTGCTGTTTGCGT	Yes	0.008	0.536	0.664	-0.128	0.0362	3.54	8	0.005	2.32		AGCAGAATTATTTCTTTGTGGAAT	Yes	<0.001	0.605	0.836	-0.232	0.0337	6.87	8	<0.001	3.65		ACGTAACGTTTTTAAGCTTTTTTG	Yes	<0.001	0.857	0.989	-0.132	0.0151	8.73	8	<0.001	4.78		AATCAACGTAACAAGGATCAGCGC	No	0.122	0.558	0.501	0.0565	0.0327	1.73	8	0.396	0.402
AGCAATCAAATAGGGCTTGGACAT	Yes	0.002	0.922	0.995	-0.073	0.016	4.57	8	0.002	2.66		ACGTGCAATCAAGTTAAACTTCCA	Yes	<0.001	0.536	0.955	-0.419	0.0339	12.4	8	<0.001	5.77		AGCAGAATTATTTTTTTGAGGAAT	Yes	<0.001	0.533	0.766	-0.233	0.0431	5.4	8	<0.001	3.05		ACGTAACGTTTTTAATCTTTTTGG	Yes	<0.001	0.398	0.94	-0.542	0.0283	19.2	8	<0.001	7.08		AATCACGTTCGATGTTTTCCATGT	No	0.003	0.256	0.363	-0.106	0.0247	4.3	8	0.063	1.2
AGCAATCATATAAGACTTGGACAT	Yes	0.011	1.09	0.987	0.102	0.0309	3.29	8	0.011	1.95		ACGTGGTACGTTTGCCTTATTTGA	Yes	<0.001	0.747	0.969	-0.223	0.0258	8.65	8	<0.001	4.71		AGCAGAATTGTTTCTTTGAGGAAT	Yes	<0.001	0.435	0.727	-0.293	0.0579	5.06	8	0.001	2.89		ACGTAACGTTTTTCAGCTTTTTGG	Yes	<0.001	0.332	0.831	-0.499	0.0289	17.3	8	<0.001	6.79		AATCACTGCCTCAACCATGCATTT	No	0.059	1.04	1.07	-0.0303	0.0137	2.2	8	0.278	0.556
AGCAATCATATAAGGCTTGGACAT	Yes	0.009	0.917	1	-0.0851	0.0246	3.46	8	0.009	2.05		ACGTGTACGAAATTTCATAGTTAA	Yes	<0.001	0.272	0.853	-0.581	0.0162	35.8	8	<0.001	8.26		AGCAGACTTATTGCTTTGAGGAAT	Yes	<0.001	1.05	0.904	0.142	0.0164	8.65	8	<0.001	4.22		ACGTAACGTTTTTGAGCTTTTTGG	Yes	0.002	0.427	0.684	-0.257	0.0548	4.68	8	<0.001	3.02		AATCAGCACTCTAATTTTCCATAA	No	0.881	1.01	1.01	0.00195	0.0126	0.154	8	0.971	0.0126
AGCAATCATATAAGGGTTGGACAT	Yes	0.001	1.07	0.991	0.0763	0.0158	4.83	8	0.002	2.79		ACGTTATACATTTTCCTTATTTGA	Yes	0.041	0.944	0.995	-0.0509	0.0209	2.43	8	0.024	1.62		AGCATATCAAGAAAAACCCCGTAT	Yes	<0.001	0.815	0.996	-0.18	0.0235	7.69	8	<0.001	3.93		ACGTAACGTTTTTTAGCTTTTTGG	Yes	<0.001	0.284	0.794	-0.511	0.0146	34.9	8	<0.001	8.58		AATCAGTGCCTAAACCATGCATTT	No	0.952	0.972	0.973	-0.000753	0.012	0.0625	8	>0.999	0.000275
AGCAATCCAATAAGGCTTGGACAT	Yes	0.002	0.903	0.986	-0.0831	0.0178	4.68	8	0.002	2.71		ACGTTGCACGTTTTCCTTATTTGA	Yes	<0.001	0.488	1.04	-0.55	0.0395	13.9	8	<0.001	6.11		AGCATGTGCTGCAGTTTTGATGAA	Yes	0.002	0.941	1	-0.0589	0.0135	4.37	8	0.003	2.55		ACGTAATGTTTTTAAGCTTTTTGG	Yes	0.013	0.431	0.647	-0.216	0.0676	3.19	8	0.007	2.14		AATCATCGCCTAAACTATGCATTT	No	0.652	1.01	1.02	-0.0107	0.0229	0.469	8	0.858	0.0663
AGCAGAACTATTTCTTTGAGGAAT	Yes	0.003	0.658	0.903	-0.245	0.0583	4.21	8	0.003	2.47		ACGTTGTACGATTTCCCTATTTGA	Yes	<0.001	0.558	0.97	-0.411	0.0321	12.8	8	<0.001	5.86		AGCATTTCTTTGTTGTCCAATACC	Yes	0.02	0.962	1.04	-0.0769	0.0265	2.9	8	0.02	1.71		ACGTAGCGTTTTTAAGCTTTTTGG	Yes	0.012	0.572	0.719	-0.147	0.0455	3.22	8	0.007	2.16		AATCATTACCTAAACCATGCATTT	No	0.517	0.995	0.982	0.013	0.0192	0.677	8	0.778	0.109
AGCAGAATTAATTCTTTGAGGAAT	Yes	<0.001	0.497	0.861	-0.364	0.0341	10.7	8	<0.001	4.75		ACGTTGTACGGTCTCCTTATTTGA	Yes	<0.001	0.431	1.01	-0.582	0.0552	10.6	8	<0.001	5.3		AGCCACGCATAACACTCTCGAGTT	Yes	<0.001	0.454	0.807	-0.353	0.0324	10.9	8	<0.001	4.74		ACGTAGTACGTTTTCGTTATTTGA	Yes	<0.001	0.683	1.03	-0.348	0.0125	27.9	8	<0.001	8.07		AATCATTATAATAGAAATTCTTCT	No	0.252	1.02	1.06	-0.0351	0.0285	1.23	8	0.561	0.251
AGCAGAATTATATGTTTGAGGAAT	Yes	0.002	0.68	0.917	-0.237	0.0512	4.62	8	0.002	2.68		ACGTTGTACGTATTCTTTATTTGA	Yes	<0.001	0.78	1.01	-0.232	0.0294	7.88	8	<0.001	4.43		AGCCATACCGACTTCTTATTTGAA	Yes	<0.001	0.842	1.02	-0.174	0.027	6.44	8	<0.001	3.49		ACGTATCCACACTGCTGTTTGCGT	Yes	<0.001	0.416	0.924	-0.508	0.0293	17.3	8	<0.001	6.8		AATCATTGCATAAATCATGCATTT	No	0.842	1.01	1.01	0.0028	0.0136	0.206	8	0.956	0.0196
AGCAGAATTATTTATTTGAGGAAT	Yes	0.005	0.578	0.87	-0.292	0.077	3.79	8	0.006	2.24		ACGTTGTACGTTCTCCTTATTTGA	Yes	<0.001	0.539	1.03	-0.49	0.0527	9.31	8	<0.001	4.93		AGCCATATAGACCTCTTAGTTGAA	Yes	0.055	0.988	1.04	-0.0544	0.0242	2.25	8	0.049	1.31		ACGTCACCTTTTTAAGCTTTTTGG	Yes	0.006	0.396	0.586	-0.19	0.0512	3.72	8	0.003	2.46		AATCATTGCCAATACCATGCATTT	No	0.125	0.988	0.963	0.0252	0.0147	1.72	8	0.4	0.398
AGCAGAATTATTTCATTGAGGAAT	Yes	0.004	0.638	0.887	-0.248	0.0619	4.01	8	0.004	2.36		ACGTTGTACGTTGTCCTTATTTGA	Yes	<0.001	0.476	1.02	-0.541	0.0342	15.8	8	<0.001	6.47		AGCCATATCGAACCCCTACCTTAA	Yes	<0.001	0.472	0.886	-0.415	0.0197	21	8	<0.001	5.93		ACGTCTCCACGATGATGTTTGCGT	Yes	<0.001	0.851	1	-0.149	0.0155	9.64	8	<0.001	5.08		AATCATTGCCTAAACAATGCATTT	No	0.1	0.971	1.01	-0.0406	0.0219	1.86	8	0.357	0.448
AGCAGAATTATTTCCTTGAGGAAT	Yes	<0.001	0.627	0.913	-0.286	0.0337	8.48	8	<0.001	4.2		ACGTTGTACGTTTTACTTATTTGA	Yes	<0.001	0.649	1	-0.353	0.0297	11.9	8	<0.001	5.65		AGCCATATCGACATCTTATTTGAA	Yes	<0.001	0.589	0.945	-0.356	0.0294	12.1	8	<0.001	4.97		ACGTCTCCACGCCGCTGTTTGCGT	Yes	<0.001	0.38	0.618	-0.238	0.0362	6.58	8	<0.001	3.94		AATCATTGCCTAAACCAGGCATTT	No	0.046	0.977	1.02	-0.0389	0.0165	2.36	8	0.248	0.605
AGCAGAATTATTTCTTAGAGGAAT	Yes	0.004	0.665	0.956	-0.291	0.0725	4.01	8	0.004	2.36		ACGTTGTACGTTTTCATTATTTGA	Yes	<0.001	0.628	1.02	-0.389	0.0374	10.4	8	<0.001	5.26		AGCCATATCGACCACTTATTTGAA	Yes	<0.001	0.617	0.995	-0.378	0.0309	12.2	8	<0.001	4.99		ACGTCTCCACGCTCCTGTTTGCGT	Yes	<0.001	0.268	0.951	-0.682	0.0243	28.1	8	<0.001	8.09		AATCATTGCCTAAACCATGCATAT	No	0.736	0.971	0.977	-0.00661	0.019	0.349	8	0.902	0.0447
AGCAGAATTATTTCTTTGACGAAT	Yes	0.003	1.07	0.938	0.13	0.0303	4.27	8	0.003	2.5		ACGTTGTACGTTTTCCCTATTTGA	Yes	<0.001	0.437	1.05	-0.608	0.0475	12.8	8	<0.001	5.87		AGCCATATCGACCGCTTATTTGAA	Yes	<0.001	0.642	0.966	-0.325	0.0419	7.76	8	<0.001	3.95		ACGTCTCCACGCTGATGTTTGCGT	Yes	<0.001	0.398	0.959	-0.561	0.0153	36.6	8	<0.001	8.68		AATCATTGCCTAAACCATGCATTT	No	0.439	0.923	0.94	-0.0172	0.0211	0.815	8	0.72	0.143
AGCAGAATTATTTCTTTGCGGAAT	Yes	0.002	1.06	0.941	0.119	0.0266	4.46	8	0.003	2.6		ACGTTGTACGTTTTCCTAATTTGA	Yes	<0.001	0.773	0.996	-0.223	0.0166	13.5	8	<0.001	6.01		AGCCATATCGACCTCTAATTTGAA	Yes	<0.001	0.714	1.02	-0.302	0.0158	19.1	8	<0.001	5.81		ACGTCTCCACGCTGCCGTTTGCGT	Yes	<0.001	0.36	0.935	-0.575	0.0547	10.5	8	<0.001	5.34		AATCATTGCCTAAACCATTCATTT	No	0.069	1.03	0.995	0.033	0.0157	2.1	8	0.298	0.525
AGCAGAATTATTTCTTTGTGGAAT	Yes	<0.001	0.665	0.915	-0.25	0.0342	7.33	8	<0.001	3.83		ACGTTGTACGTTTTCCTCATTTGA	Yes	<0.001	0.696	1	-0.308	0.0302	10.2	8	<0.001	5.2		AGCCATATCGACCTCTCATTTGAA	Yes	<0.001	0.732	1.02	-0.287	0.0236	12.1	8	<0.001	4.97		ACGTCTCCACGCTGCTGGTTGCGT	Yes	<0.001	0.344	0.97	-0.626	0.0283	22.1	8	<0.001	7.47		AATCATTGCCTAAACGATGCATTT	No	0.039	0.973	0.935	0.039	0.0159	2.46	8	0.23	0.638
AGCAGAATTATTTTTTTGAGGAAT	Yes	0.001	0.678	0.82	-0.142	0.0282	5.02	8	0.001	2.88		ACGTTGTACGTTTTCCTTAGTTGA	Yes	<0.001	0.698	1.01	-0.313	0.0349	8.98	8	<0.001	4.82		AGCCATATCGACCTCTTAATTGAA	Yes	<0.001	0.808	1.01	-0.207	0.0298	6.95	8	<0.001	3.68		ACGTCTCCACGCTGCTGTTTGTGT	Yes	<0.001	0.335	1.01	-0.673	0.0341	19.7	8	<0.001	7.16		AATCATTGCCTAAACGATTCATTT	No	0.025	1.01	1.03	-0.0277	0.0101	2.75	8	0.183	0.738
AGCAGAATTGTTTCTTTGAGGAAT	Yes	<0.001	0.487	0.889	-0.402	0.0609	6.59	8	<0.001	3.56		ACGTTGTACGTTTTCCTTATGTGA	Yes	<0.001	0.55	1.01	-0.463	0.0313	14.8	8	<0.001	6.28		AGCCATATCGACCTCTTATGTGAA	Yes	<0.001	0.858	1	-0.145	0.0102	14.2	8	<0.001	5.28		ACGTCTCCACGCTTCTGTCTGCGT	Yes	0.091	1.03	0.992	0.0338	0.0176	1.92	8	0.047	1.33		AATCATTGCCTAAAGCTTGCATTT	No	0.328	1.01	1.03	-0.0194	0.0187	1.04	8	0.634	0.198
AGCAGACTTATTGCTTTGAGGAAT	Yes	<0.001	1.04	0.913	0.125	0.0235	5.31	8	<0.001	3.02		ACGTTGTACGTTTTCCTTATTTGA	Yes	<0.001	0.51	1.04	-0.53	0.0346	15.3	8	<0.001	6.37		AGCCATATCGACCTCTTATTTGAA	Yes	<0.001	0.629	0.953	-0.324	0.0372	8.72	8	<0.001	4.24		ACGTCTCCACGGTGCTGTTTGCGT	Yes	<0.001	0.361	0.679	-0.318	0.0432	7.37	8	<0.001	4.27		AATCATTGCCTGAACCATGCATTT	No	0.002	0.78	0.67	0.11	0.0245	4.49	8	0.055	1.26
AGCAGCAGACCAGCGAACATGATC	Yes	0.026	1.01	0.992	0.0197	0.00725	2.72	8	0.025	1.6		ACGTTGTAGGTTTTCCTTATTTGA	Yes	<0.001	0.522	1.06	-0.534	0.0662	8.07	8	<0.001	4.51		AGCCATATCGACCTCTTTTTTGAA	Yes	<0.001	0.737	0.997	-0.26	0.02	13	8	<0.001	5.11		ACGTCTCCGCCCTGCTGTTTGCGT	Yes	<0.001	0.19	0.741	-0.551	0.0149	36.9	8	<0.001	8.7		AATCATTGGCTAACCCATGCATTT	No	0.719	1.01	1	0.00631	0.017	0.372	8	0.893	0.0489
AGCATATCAAGAAAAACCCCGTAT	Yes	<0.001	0.872	1.04	-0.166	0.0141	11.8	8	<0.001	4.99		ACGTTGTCCGTATTCCTTATTTGA	Yes	0.002	0.853	0.999	-0.145	0.031	4.7	8	0.001	2.99		AGCCATATCGAGCTCTTATTTGAA	Yes	<0.001	0.734	1.01	-0.278	0.0466	5.95	8	<0.001	3.29		ACGTCTCGACGCTGCTGTTTGCGT	Yes	0.094	0.726	0.823	-0.0968	0.0511	1.9	8	0.049	1.31		AATCATTTAAACCCCTACTTCTAT	No	0.491	0.998	0.988	0.0107	0.0147	0.723	8	0.761	0.119
AGCATGTGCTGCAGTTTTGATGAA	Yes	0.006	0.946	1.02	-0.0719	0.0193	3.73	8	0.006	2.21		ACGTTTGATCACCTGAATTTGACC	Yes	<0.001	0.545	0.839	-0.294	0.0353	8.33	8	<0.001	4.6		AGCCATCTCGACCTCTTATTTGAA	Yes	<0.001	0.7	0.979	-0.279	0.0336	8.31	8	<0.001	4.12		ACGTCTGCACGCTGCTGTTTGCGT	Yes	0.001	0.406	0.556	-0.15	0.0298	5.04	8	<0.001	3.21		AATCCATCTTCAATATGAGCAGAG	No	0.589	0.552	0.531	0.0207	0.0368	0.563	8	0.819	0.0865
AGCATTTCTTTGTTGTCCAATACC	Yes	<0.001	0.912	1.01	-0.0938	0.0144	6.49	8	<0.001	3.52		ACGTTTTACGTTTTCCTTATTTGA	Yes	<0.001	0.574	0.977	-0.403	0.0409	9.85	8	<0.001	5.1		AGCCATTTCGACCTCTTATTTGAA	Yes	<0.001	0.741	1.01	-0.266	0.0483	5.51	8	<0.001	3.1		ACGTGCAATCAAGTTAAACTTCCA	Yes	<0.001	0.367	0.959	-0.592	0.0216	27.4	8	<0.001	8.02		AATCCATGGTGAATATGAGCAGAG	No	0.259	0.512	0.458	0.054	0.0444	1.22	8	0.569	0.245
AGCCACGCATAACACTCTCGAGTT	Yes	<0.001	0.532	0.872	-0.339	0.0468	7.25	8	<0.001	3.81		ACTAACACTTTTTCAGCGTCTTGC	Yes	<0.001	0.401	0.914	-0.513	0.0498	10.3	8	<0.001	5.23		AGCCGAAATCAGTTTTTAAATTCA	Yes	0.006	0.957	1.06	-0.102	0.027	3.76	8	0.006	2.22		ACGTGGTACGTTTGCCTTATTTGA	Yes	<0.001	0.732	1.05	-0.321	0.0393	8.18	8	<0.001	4.58		AATCCATGTGGAATAAGAGCAGAG	No	0.069	0.738	0.659	0.0798	0.038	2.1	8	0.299	0.524
AGCCATACCGACTTCTTATTTGAA	Yes	<0.001	0.776	1.03	-0.256	0.0245	10.4	8	<0.001	4.7		ACTAACATGTTTTTAGCGTCTTGC	Yes	<0.001	0.765	0.969	-0.203	0.019	10.7	8	<0.001	5.34		AGCCGATTTTTTATCGACCGCAAC	Yes	0.002	0.9	1.01	-0.107	0.0239	4.49	8	0.002	2.61		ACGTGTACGAAATTTCATAGTTAA	Yes	<0.001	0.199	0.824	-0.626	0.0229	27.4	8	<0.001	8.02		AATCCATGTTAATTATGAGCAGAG	No	0.318	0.59	0.542	0.0477	0.0448	1.06	8	0.626	0.204
AGCCATATAGACCTCTTAGTTGAA	Yes	0.004	1	1.06	-0.0553	0.0139	3.99	8	0.005	2.35		ACTAACATTTTGTCAGCGTCTTGC	Yes	<0.001	0.338	0.905	-0.568	0.0162	35.1	8	<0.001	8.23		AGCCGCAAACAGTTTTTAAATTCA	Yes	<0.001	0.804	1	-0.199	0.0242	8.24	8	<0.001	4.1		ACGTTATACATTTTCCTTATTTGA	Yes	0.007	1	1.07	-0.0661	0.0185	3.58	8	0.004	2.38		AATCCATGTTCAATATGAGCAGAG	No	0.88	0.51	0.503	0.00714	0.0458	0.156	8	0.971	0.0127
AGCCATATCGAACCCCTACCTTAA	Yes	<0.001	0.475	0.871	-0.397	0.0421	9.42	8	<0.001	4.46		ACTAACATTTTTTAAGCGTCTTGC	Yes	<0.001	0.597	1.01	-0.416	0.0569	7.32	8	<0.001	4.22		AGCCGGAAACAGTATTTAAATTCA	Yes	<0.001	0.721	1.02	-0.304	0.0227	13.4	8	<0.001	5.18		ACGTTGCACGTTTTCCTTATTTGA	Yes	<0.001	0.523	1.05	-0.525	0.0293	17.9	8	<0.001	6.89		AATCCATGTTGAAAATGAGCAGAG	No	0.142	0.588	0.475	0.113	0.0692	1.63	8	0.428	0.368
AGCCATATCGACATCTTATTTGAA	Yes	<0.001	0.486	0.995	-0.509	0.0348	14.6	8	<0.001	5.44		ACTAACATTTTTTCAACGTCTTGC	Yes	<0.001	0.848	1.02	-0.17	0.0143	11.9	8	<0.001	5.65		AGCCGGAAACAGTCTTTAAATTCA	Yes	<0.001	0.745	1.02	-0.271	0.0225	12	8	<0.001	4.95		ACGTTGTACGATTTCCCTATTTGA	Yes	<0.001	0.522	0.999	-0.477	0.0506	9.43	8	<0.001	5.01		AATCCATGTTGAACATGAGCAGAG	No	0.091	0.616	0.567	0.049	0.0255	1.92	8	0.342	0.466
AGCCATATCGACCACTTATTTGAA	Yes	<0.001	0.531	0.99	-0.459	0.0463	9.91	8	<0.001	4.58		ACTAACATTTTTTCAGCGTCTTGC	Yes	<0.001	0.501	0.877	-0.376	0.0408	9.23	8	<0.001	4.9		AGCCGGAAACAGTGTTTAAATTCA	Yes	<0.001	0.673	0.989	-0.316	0.0188	16.8	8	<0.001	5.61		ACGTTGTACGGTCTCCTTATTTGA	Yes	<0.001	0.552	1.06	-0.512	0.0256	20	8	<0.001	7.2		AATCCATGTTGAATATGAGCAGAA	No	0.53	0.652	0.664	-0.0128	0.0195	0.656	8	0.784	0.106
AGCCATATCGACCGCTTATTTGAA	Yes	<0.001	0.588	1.03	-0.442	0.0379	11.7	8	<0.001	4.96		ACTAACATTTTTTCAGGGTCTTGC	Yes	<0.001	0.392	0.983	-0.591	0.0347	17.1	8	<0.001	6.67		AGCCGGAAACAGTTGTTAAATTCA	Yes	<0.001	0.655	0.994	-0.339	0.0258	13.2	8	<0.001	5.14		ACGTTGTACGTATTCTTTATTTGA	Yes	<0.001	0.667	1.02	-0.35	0.0197	17.7	8	<0.001	6.86		AATCCATGTTGAATATGAGCAGAC	No	0.279	0.877	0.85	0.0276	0.0238	1.16	8	0.588	0.231
AGCCATATCGACCTCTAATTTGAA	Yes	<0.001	0.642	1.05	-0.408	0.017	24.1	8	<0.001	6.24		ACTAACATTTTTTGAGCGTCTTGC	Yes	<0.001	0.506	0.972	-0.466	0.0496	9.39	8	<0.001	4.96		AGCCGGAAACAGTTTATAAATTCA	Yes	<0.001	0.698	1.01	-0.309	0.0295	10.5	8	<0.001	4.66		ACGTTGTACGTTCTCCTTATTTGA	Yes	<0.001	0.51	1.04	-0.526	0.0448	11.7	8	<0.001	5.67		AATCCATGTTGAATATGAGCAGAG	No	0.934	0.457	0.452	0.00527	0.0617	0.0855	8	0.992	0.00335
AGCCATATCGACCTCTCATTTGAA	Yes	<0.001	0.682	1.03	-0.344	0.0145	23.7	8	<0.001	6.22		ACTAACATTTTTTTAGCGTCTTGC	Yes	<0.001	0.436	0.933	-0.497	0.0361	13.8	8	<0.001	6.08		AGCCGGAAACAGTTTTTAAAATCA	Yes	0.026	0.96	1.05	-0.0866	0.0318	2.72	8	0.025	1.6		ACGTTGTACGTTGTCCTTATTTGA	Yes	<0.001	0.449	0.99	-0.541	0.0368	14.7	8	<0.001	6.33		AATCCATGTTGAATATGAGCAGCG	No	0.672	0.518	0.544	-0.0262	0.0598	0.439	8	0.87	0.0604
AGCCATATCGACCTCTTAATTGAA	Yes	<0.001	0.742	1	-0.263	0.0125	21	8	<0.001	6.11		ACTAACGTTTTTTCAGCGTCTTGC	Yes	<0.001	0.419	0.903	-0.485	0.0344	14.1	8	<0.001	6.14		AGCCGGAAACAGTTTTTAAATCCA	Yes	<0.001	0.791	1	-0.212	0.0284	7.45	8	<0.001	3.86		ACGTTGTACGTTTTACTTATTTGA	Yes	<0.001	0.6	0.986	-0.386	0.0536	7.2	8	<0.001	4.2		AATCCATGTTGAATATGAGCCGAG	No	0.183	0.614	0.522	0.0924	0.0634	1.46	8	0.484	0.315
AGCCATATCGACCTCTTATGTGAA	Yes	<0.001	0.788	1.01	-0.225	0.0212	10.6	8	<0.001	4.74		ACTAAGTTGTACAGTCGGTGAAAT	Yes	<0.001	0.524	0.951	-0.427	0.0399	10.7	8	<0.001	5.34		AGCCGGAAACAGTTTTTAAATTCA	Yes	<0.001	0.634	1	-0.367	0.0491	7.47	8	<0.001	3.86		ACGTTGTACGTTTTCATTATTTGA	Yes	<0.001	0.632	0.967	-0.335	0.0289	11.6	8	<0.001	5.64		AATCCATGTTGAATATGAGCGGAG	No	0.215	0.441	0.39	0.0518	0.0385	1.35	8	0.521	0.283
AGCCATATCGACCTCTTATTTGAA	Yes	<0.001	0.579	0.958	-0.379	0.0472	8.04	8	<0.001	4.07		ACTAATCAAATTAATACGTCCAAA	Yes	0.003	0.943	1.05	-0.109	0.0256	4.25	8	0.002	2.74		AGCCGGAAACAGTTTTTAAATTCC	Yes	0.019	1.01	0.98	0.0264	0.00907	2.92	8	0.019	1.72		ACGTTGTACGTTTTCCCTATTTGA	Yes	<0.001	0.476	1.06	-0.583	0.0368	15.8	8	<0.001	6.54		AATCCATGTTGAATATTAGCAGAG	No	0.596	0.858	0.89	-0.0315	0.0571	0.552	8	0.823	0.0846
AGCCATATCGACCTCTTTTTTGAA	Yes	<0.001	0.702	1.02	-0.314	0.0144	21.8	8	<0.001	6.15		ACTACTTAAGAAAAGTTACGTCTA	Yes	<0.001	0.464	1.09	-0.624	0.026	24	8	<0.001	7.53		AGCCGGAAACAGTTTTTAATTTCA	Yes	0.004	0.948	1.06	-0.11	0.028	3.95	8	0.005	2.33		ACGTTGTACGTTTTCCTAATTTGA	Yes	<0.001	0.707	0.999	-0.293	0.0309	9.46	8	<0.001	5.02		AATCCATGTTGAATTTGAGCAGAG	No	0.477	0.515	0.465	0.0494	0.0662	0.746	8	0.75	0.125
AGCCATATCGAGCTCTTATTTGAA	Yes	<0.001	0.622	0.91	-0.288	0.0474	6.07	8	<0.001	3.35		ACTACTTTGGATATCTGTAGGATT	Yes	<0.001	0.465	1.01	-0.545	0.0328	16.6	8	<0.001	6.6		AGCCGGAAACCGTTTTTAGATTCA	Yes	<0.001	0.755	1.01	-0.257	0.0151	17	8	<0.001	5.62		ACGTTGTACGTTTTCCTCATTTGA	Yes	<0.001	0.655	1.03	-0.376	0.026	14.5	8	<0.001	6.28		AATCCATGTTGGATATGGGCAGAG	No	0.146	0.591	0.547	0.0441	0.0273	1.61	8	0.434	0.363
AGCCATCTCGACCTCTTATTTGAA	Yes	<0.001	0.553	0.987	-0.434	0.0437	9.94	8	<0.001	4.59		ACTAGGACGAACTTTCATAGTTAA	Yes	0.001	0.567	0.757	-0.189	0.0385	4.91	8	<0.001	3.11		AGCCGGAAACGGTTTTTAAATTCA	Yes	<0.001	0.675	1.01	-0.336	0.0424	7.94	8	<0.001	4.01		ACGTTGTACGTTTTCCTTAGTTGA	Yes	<0.001	0.616	1.01	-0.39	0.0264	14.7	8	<0.001	6.34		AATCCCAGTTTCTTTTTAACCTGG	No	0.819	1	0.989	0.0123	0.0521	0.237	8	0.944	0.0248
AGCCATTTCGACCTCTTATTTGAA	Yes	0.001	0.728	0.992	-0.264	0.0529	4.99	8	0.001	2.87		ACTATCATTGTATCGCCCAACTCA	Yes	<0.001	0.319	0.889	-0.57	0.0245	23.2	8	<0.001	7.47		AGCCGGAAAGAGTTTTTAAATTCA	Yes	<0.001	0.657	1	-0.345	0.065	5.3	8	<0.001	3.01		ACGTTGTACGTTTTCCTTATGTGA	Yes	<0.001	0.473	1.03	-0.557	0.0415	13.4	8	<0.001	6.07		AATCCCGTCGCCATAAATTGGTTT	No	0.02	0.808	0.678	0.131	0.0453	2.88	8	0.166	0.78
AGCCGAAATCAGTTTTTAAATTCA	Yes	0.005	0.883	0.986	-0.103	0.0272	3.8	8	0.006	2.25		ACTATCATTGTATGGCTCAACTCA	Yes	<0.001	0.4	0.88	-0.481	0.0374	12.9	8	<0.001	5.88		AGCCGGAAGTAGTTTTTAAATTCA	Yes	<0.001	0.648	1.03	-0.386	0.0441	8.75	8	<0.001	4.25		ACGTTGTACGTTTTCCTTATTTGA	Yes	<0.001	0.527	0.99	-0.463	0.0345	13.4	8	<0.001	6.07		AATCCTTATTCAGTCAGTCTCGTA	No	0.014	0.994	0.97	0.0241	0.00771	3.13	8	0.141	0.852
AGCCGATTTTTTATCGACCGCAAC	Yes	0.014	0.88	0.981	-0.1	0.0319	3.15	8	0.014	1.86		ACTATCATTGTCTCGCTCAACTCA	Yes	<0.001	0.413	0.888	-0.474	0.0356	13.3	8	<0.001	5.98		AGCCGGAATCAGTGTTTAAATTCA	Yes	<0.001	0.839	1.02	-0.183	0.022	8.33	8	<0.001	4.13		ACGTTGTAGGTTTTCCTTATTTGA	Yes	<0.001	0.626	0.99	-0.364	0.0511	7.13	8	<0.001	4.18		AATCCTTGTTGAATATGAGCAGAG	No	0.056	0.429	0.343	0.0866	0.0387	2.24	8	0.272	0.566
AGCCGCAAACAGTTTTTAAATTCA	Yes	<0.001	0.736	1.03	-0.298	0.0152	19.7	8	<0.001	5.99		ACTCAAAAGGATTCATTAGAAATG	Yes	<0.001	0.445	0.935	-0.49	0.0314	15.6	8	<0.001	6.43		AGCCGTGATGTCTTTCTTTTTCAT	Yes	<0.001	0.731	0.946	-0.215	0.0166	12.9	8	<0.001	5.11		ACGTTGTCCGTATTCCTTATTTGA	Yes	<0.001	0.783	0.992	-0.209	0.0301	6.96	8	<0.001	4.11		AATCGAAAAAGGTCCAGTAATTTA	No	0.099	0.959	0.942	0.017	0.0091	1.87	8	0.355	0.45
AGCCGGAAACAATTTCTAAATTCA	Yes	0.012	0.936	1.03	-0.0921	0.0284	3.25	8	0.012	1.92		ACTCAAAATACTTCATTAGAAATG	Yes	0.012	0.946	1.07	-0.122	0.038	3.21	8	0.008	2.12		AGCCTATATATCCATCCGAATCTG	Yes	<0.001	0.81	1	-0.192	0.0174	11	8	<0.001	4.76		ACGTTTGATCACCTGAATTTGACC	Yes	<0.001	0.53	0.814	-0.284	0.0395	7.21	8	<0.001	4.21		AATCGAAATATGGGCAAACATTAG	No	0.054	0.24	0.332	-0.0917	0.0406	2.26	8	0.268	0.572
AGCCGGAAACAGTATTTAAATTCA	Yes	<0.001	0.679	0.995	-0.315	0.0295	10.7	8	<0.001	4.76		ACTCAAAATGATCCATTAGAAATG	Yes	<0.001	0.641	0.94	-0.298	0.0381	7.84	8	<0.001	4.42		AGCCTATTTATCCATCTGAATCTG	Yes	<0.001	0.811	0.988	-0.177	0.0211	8.38	8	<0.001	4.14		ACGTTTTACGTTTTCCTTATTTGA	Yes	<0.001	0.57	1.02	-0.449	0.0498	9.03	8	<0.001	4.88		AATCGAAGTGCATAGTACAAACAC	No	0.651	1.01	1	0.00796	0.0169	0.47	8	0.858	0.0665
AGCCGGAAACAGTCTTTAAATTCA	Yes	<0.001	0.685	1.01	-0.324	0.0199	16.3	8	<0.001	5.65		ACTCAAAATGATTCAATAGAAATG	Yes	0.012	0.991	1.05	-0.0561	0.0173	3.24	8	0.007	2.13		AGCCTCTAAGTGCGGTTATCCCTT	Yes	0.002	0.698	0.917	-0.219	0.0485	4.52	8	0.002	2.63		ACTAACACTTTTTCAGCGTCTTGC	Yes	<0.001	0.365	0.909	-0.543	0.0171	31.8	8	<0.001	8.37		AATCGATGCTGAATATGAGCAGAG	No	0.712	0.48	0.459	0.0208	0.0544	0.382	8	0.89	0.0508
AGCCGGAAACAGTGTTTAAATTCA	Yes	<0.001	0.632	1.03	-0.396	0.0202	19.6	8	<0.001	5.99		ACTCAAAATGATTCATTAGAAAAG	Yes	<0.001	0.847	1.02	-0.173	0.0212	8.14	8	<0.001	4.53		AGCCTGCTCTAGGTGCTTCTCAAC	Yes	0.031	0.92	0.991	-0.0707	0.0271	2.61	8	0.029	1.53		ACTAACATGTTTTTAGCGTCTTGC	Yes	<0.001	0.726	1.03	-0.305	0.0479	6.36	8	<0.001	3.85		AATCGGGTCCATGAATTACCAAAA	No	0.693	0.405	0.385	0.0195	0.0476	0.41	8	0.88	0.0557
AGCCGGAAACAGTTGTTAAATTCA	Yes	<0.001	0.593	1.01	-0.412	0.0167	24.7	8	<0.001	6.28		ACTCAAAATGATTCATTAGAAAGG	Yes	<0.001	0.474	1.01	-0.534	0.0332	16.1	8	<0.001	6.52		AGCCTGTACTAGGAGCTTCTCAAC	Yes	<0.001	0.58	0.949	-0.369	0.0525	7.04	8	<0.001	3.71		ACTAACATTTTGTCAGCGTCTTGC	Yes	<0.001	0.317	0.93	-0.612	0.0232	26.4	8	<0.001	7.93		AATCGTAGTGCCTTAAAATCCTGT	No	0.921	1	1	-0.00125	0.0122	0.103	8	0.989	0.00502
AGCCGGAAACAGTTTATAAATTCA	Yes	<0.001	0.698	0.969	-0.271	0.0256	10.6	8	<0.001	4.74		ACTCAAAATGATTCATTAGAAATG	Yes	<0.001	0.531	0.873	-0.342	0.0674	5.08	8	<0.001	3.19		AGCCTGTGCAAGGAGCTTCTCAAC	Yes	<0.001	0.516	0.938	-0.421	0.0717	5.87	8	<0.001	3.26		ACTAACATTTTTTAAGCGTCTTGC	Yes	<0.001	0.692	0.998	-0.306	0.0494	6.21	8	<0.001	3.78		AATCTCGTATATCCGGCCAGCCGT	No	0.997	1.01	1.01	-9.44e-05	0.0269	0.00351	8	>0.999	0
AGCCGGAAACAGTTTTTAAAATCA	Yes	0.001	0.87	1.02	-0.146	0.0309	4.74	8	0.002	2.74		ACTCAAAATGATTCATTAGAACTG	Yes	0.073	0.939	0.98	-0.0408	0.0197	2.07	8	0.042	1.38		AGCCTGTTCTAAGAGCTTCTCAAC	Yes	<0.001	0.556	0.968	-0.411	0.0426	9.65	8	<0.001	4.48		ACTAACATTTTTTCAACGTCTTGC	Yes	<0.001	0.842	0.988	-0.147	0.0249	5.89	8	<0.001	3.63		AATCTCTCTTACTCCACCATATAC	No	0.002	0.966	0.896	0.0705	0.0161	4.37	8	0.06	1.22
AGCCGGAAACAGTTTTTAAATCCA	Yes	<0.001	0.751	1.03	-0.277	0.0352	7.86	8	<0.001	4.02		ACTCAAAATGATTCATTAGATATG	Yes	<0.001	0.627	0.992	-0.365	0.0331	11	8	<0.001	5.43		AGCCTGTTCTAGCAGCTTCTCAAC	Yes	<0.001	0.708	1.02	-0.31	0.0175	17.7	8	<0.001	5.69		ACTAACATTTTTTCAGCGTCTTAC	Yes	0.063	1.03	1	0.0318	0.0148	2.16	8	0.033	1.48		AATCTTGCTGACTCCACAATATAC	No	0.956	0.309	0.31	-0.00147	0.0258	0.0568	8	>0.999	0
AGCCGGAAACAGTTTTTAAATTCA	Yes	<0.001	0.6	1.01	-0.407	0.0336	12.1	8	<0.001	5.05		ACTCAAAATGATTCGTTAGAAATG	Yes	<0.001	0.512	0.912	-0.401	0.0625	6.41	8	<0.001	3.84		AGCCTGTTCTAGGACCTTCTCAAC	Yes	<0.001	0.81	1.02	-0.214	0.0239	8.98	8	<0.001	4.31		ACTAACATTTTTTCAGCGTCTTGC	Yes	<0.001	0.364	0.82	-0.456	0.0307	14.8	8	<0.001	6.35		AATCTTTATTACTCCACAATATAC	No	0.74	0.409	0.398	0.0115	0.0334	0.344	8	0.904	0.0438
AGCCGGAAACAGTTTTTAATTTCA	Yes	0.018	0.859	0.999	-0.14	0.0471	2.97	8	0.018	1.75		ACTCAAAATGCTTCATTAGAAATG	Yes	<0.001	0.481	0.97	-0.489	0.0578	8.45	8	<0.001	4.64		AGCCTGTTCTAGGAGATTCTCAAC	Yes	<0.001	0.727	0.994	-0.267	0.0207	12.9	8	<0.001	5.1		ACTAACATTTTTTCAGGGTCTTGC	Yes	<0.001	0.563	0.995	-0.431	0.0259	16.7	8	<0.001	6.69		AATCTTTCGTACGCCACAATATAC	No	0.418	0.279	0.302	-0.0228	0.0267	0.854	8	0.706	0.151
AGCCGGAAACCGTTTTTAGATTCA	Yes	<0.001	0.732	1.04	-0.305	0.0192	15.9	8	<0.001	5.61		ACTCAATATGATTCATTAGAAATG	Yes	<0.001	0.507	0.926	-0.419	0.0353	11.9	8	<0.001	5.65		AGCCTGTTCTAGGAGCTCCTCAAC	Yes	<0.001	0.82	0.98	-0.16	0.0145	11	8	<0.001	4.76		ACTAACATTTTTTGAGCGTCTTGC	Yes	<0.001	0.389	0.945	-0.555	0.0342	16.3	8	<0.001	6.62		AATCTTTCTCACTCCTCAATATAC	No	0.802	0.997	1	-0.00534	0.0206	0.259	8	0.936	0.0286
AGCCGGAAACGGTTTTTAAATTCA	Yes	<0.001	0.615	1.01	-0.397	0.0333	11.9	8	<0.001	5.01		ACTCAATCCTATATACAGTGAGAT	Yes	<0.001	0.449	0.952	-0.503	0.0275	18.3	8	<0.001	6.85		AGCCTGTTCTAGGAGCTGCTCAAC	Yes	0.036	0.929	0.978	-0.0495	0.0197	2.51	8	0.034	1.47		ACTAACATTTTTTTAGCGTCTTGC	Yes	<0.001	0.583	0.959	-0.376	0.064	5.88	8	<0.001	3.62		AATCTTTCTGACTCCACAATATAC	No	0.039	0.435	0.366	0.0694	0.0281	2.47	8	0.228	0.643
AGCCGGAAAGAGTTTTTAAATTCA	Yes	<0.001	0.608	1.01	-0.403	0.0333	12.1	8	<0.001	5.04		ACTCACGGTCGATGTGTTCCATGT	Yes	0.006	0.688	0.799	-0.111	0.0295	3.76	8	0.004	2.45		AGCCTGTTCTAGGAGCTTCGCAAC	Yes	<0.001	0.89	1.01	-0.119	0.0146	8.13	8	<0.001	4.07		ACTAACGTTTTTTCAGCGTCTTGC	Yes	<0.001	0.355	0.902	-0.547	0.0192	28.5	8	<0.001	8.12		AATCTTTCTTACTCCACAAGATAC	No	0.987	0.305	0.304	0.000691	0.0412	0.0168	8	>0.999	0
AGCCGGAAGTAGTTTTTAAATTCA	Yes	<0.001	0.656	1.03	-0.376	0.0196	19.2	8	<0.001	5.95		ACTCATATCAATCCCCTACCTTAA	Yes	<0.001	0.477	0.906	-0.428	0.0191	22.4	8	<0.001	7.38		AGCCTGTTCTAGGAGCTTCTCAAC	Yes	<0.001	0.591	0.935	-0.345	0.0372	9.27	8	<0.001	4.38		ACTAAGTTGTACAGTCGGTGAAAT	Yes	<0.001	0.529	0.997	-0.468	0.0491	9.54	8	<0.001	5.05		AATCTTTCTTACTCCACAATACAC	No	0.318	0.31	0.278	0.0317	0.0298	1.06	8	0.626	0.204
AGCCGGAATCAGTGTTTAAATTCA	Yes	<0.001	0.788	1.04	-0.252	0.02	12.6	8	<0.001	5.14		ACTCCGCATGAGAACATATACATC	Yes	<0.001	0.839	1	-0.162	0.0282	5.77	8	<0.001	3.54		AGCCTGTTCTAGGAGCTTCTGAAC	Yes	<0.001	0.655	0.973	-0.317	0.0233	13.6	8	<0.001	5.21		ACTAATCAAATTAATACGTCCAAA	Yes	0.003	0.936	1.02	-0.08	0.0192	4.17	8	0.002	2.73		AATCTTTCTTACTCCACAATATAC	No	0.329	0.32	0.347	-0.0269	0.0259	1.04	8	0.634	0.198
AGCCGTGATGTCTTTCTTTTTCAT	Yes	<0.001	0.775	0.96	-0.184	0.0156	11.8	8	<0.001	5		ACTCGAAATCATTTGTAGAATAAT	Yes	<0.001	0.504	0.981	-0.477	0.0381	12.5	8	<0.001	5.8		AGCCTGTTCTAGGCGCTTCTCAAC	Yes	<0.001	0.653	1.01	-0.362	0.0453	7.98	8	<0.001	4.02		ACTACTTAAGAAAAGTTACGTCTA	Yes	<0.001	0.459	1.1	-0.638	0.0225	28.3	8	<0.001	8.1		AATCTTTCTTACTCCACAATGTAC	No	0.016	0.454	0.367	0.0864	0.0284	3.05	8	0.149	0.827
AGCCTATATATCCATCCGAATCTG	Yes	<0.001	0.807	0.969	-0.161	0.0243	6.63	8	<0.001	3.58		ACTCTTAGATCAAAGCTCACGAAC	Yes	<0.001	0.355	1.02	-0.664	0.0197	33.7	8	<0.001	8.17		AGCCTGTTCTAGGGGCTTCTCAAC	Yes	<0.001	0.589	0.999	-0.41	0.0598	6.86	8	<0.001	3.64		ACTACTTTGGATATCTGTAGGATT	Yes	<0.001	0.495	0.931	-0.437	0.0359	12.1	8	<0.001	5.77		AATCTTTCTTACTCCACAATTTAC	No	0.145	0.34	0.29	0.0501	0.031	1.62	8	0.433	0.364
AGCCTATTTATCCATCTGAATCTG	Yes	<0.001	0.822	1.01	-0.184	0.0293	6.29	8	<0.001	3.44		ACTGACATTTTTGCAGCGTCTTGC	Yes	<0.001	0.571	0.95	-0.379	0.0465	8.16	8	<0.001	4.54		AGCCTGTTCTAGGTGTTTCTCAAC	Yes	<0.001	0.828	0.969	-0.141	0.0209	6.75	8	<0.001	3.6		ACTAGGACGAACTTTCATAGTTAA	Yes	0.006	0.541	0.688	-0.147	0.0399	3.68	8	0.004	2.44		AATCTTTCTTACTCCACTATATAC	No	0.794	0.318	0.322	-0.00463	0.0171	0.271	8	0.932	0.0305
AGCCTCTAAGTGCGGTTATCCCTT	Yes	<0.001	0.727	0.947	-0.221	0.0353	6.25	8	<0.001	3.43		ACTGATCATGCCTGCTCTGTTTTT	Yes	0.005	0.792	1.06	-0.27	0.0696	3.87	8	0.003	2.52		AGCCTGTTCTGCGAGCTTCTCAAC	Yes	0.002	0.562	0.955	-0.393	0.0906	4.34	8	0.003	2.53		ACTATCATTGTATCGCCCAACTCA	Yes	<0.001	0.268	0.883	-0.614	0.0142	43.4	8	<0.001	9.04		AATCTTTCTTACTCCAGAATATAC	No	0.394	0.365	0.322	0.0433	0.048	0.902	8	0.688	0.163
AGCCTGCTCTAGGTGCTTCTCAAC	Yes	0.001	0.895	0.993	-0.098	0.0206	4.76	8	0.002	2.75		ACTGCAGTGGAAATCTGTAGGATT	Yes	0.001	0.686	0.934	-0.248	0.0502	4.94	8	<0.001	3.12		AGCCTGTTCTGGGAGCTTCTCAAC	Yes	<0.001	0.575	0.948	-0.374	0.0296	12.6	8	<0.001	5.06		ACTATCATTGTATGGCTCAACTCA	Yes	<0.001	0.357	0.85	-0.493	0.0384	12.9	8	<0.001	5.94		AATCTTTCTTACTCCATAATATAC	No	0.014	0.335	0.401	-0.0653	0.0208	3.14	8	0.14	0.854
AGCCTGTACTAGGAGCTTCTCAAC	Yes	<0.001	0.464	0.97	-0.506	0.0537	9.42	8	<0.001	4.46		ACTGCTCTGGAAATCTATAGGATT	Yes	<0.001	0.762	1.02	-0.261	0.0515	5.08	8	<0.001	3.19		AGCCTGTTCTGGGTGCTTCTCAAC	Yes	<0.001	0.691	1.01	-0.322	0.0146	22.1	8	<0.001	6		ACTATCATTGTCTCGCTCAACTCA	Yes	<0.001	0.308	0.866	-0.558	0.0239	23.3	8	<0.001	7.62		AATCTTTCTTACTCCCCAATATAC	No	0.004	0.25	0.329	-0.0784	0.0199	3.94	8	0.077	1.11
AGCCTGTGCAAGGAGCTTCTCAAC	Yes	<0.001	0.493	0.979	-0.487	0.0357	13.6	8	<0.001	5.31		ACTGCTTCGGAAATCTGTAGGATT	Yes	0.013	0.543	0.847	-0.304	0.0956	3.18	8	0.008	2.1		AGCCTGTTGTAGGGGCTTCTCAAC	Yes	<0.001	0.697	0.98	-0.283	0.0467	6.07	8	<0.001	3.34		ACTCAAAAGGATTCATTAGAAATG	Yes	<0.001	0.455	0.976	-0.521	0.0247	21.1	8	<0.001	7.35		AATCTTTCTTACTCCGCAATATAC	No	0.345	0.395	0.424	-0.0289	0.0288	1	8	0.648	0.188
AGCCTGTTCTAAGAGCTTCTCAAC	Yes	<0.001	0.524	0.896	-0.372	0.0344	10.8	8	<0.001	4.78		ACTGCTTTGGAAAACTGTAGGATT	Yes	0.038	0.677	0.909	-0.233	0.0936	2.49	8	0.022	1.65		AGCCTTATCTACCTCTTATTTGAA	Yes	0.017	0.872	1.01	-0.137	0.0455	3	8	0.017	1.77		ACTCAAAATACTTCATTAGAAATG	Yes	0.005	0.87	0.998	-0.128	0.0332	3.85	8	0.003	2.54		AATCTTTCTTACTTCACAATATAC	No	0.227	0.33	0.364	-0.0338	0.0258	1.31	8	0.533	0.273
AGCCTGTTCTAGCAGCTTCTCAAC	Yes	0.017	0.744	0.994	-0.25	0.0836	3	8	0.017	1.77		ACTGCTTTGGAAAGCTGTAGGATT	Yes	0.016	0.659	0.876	-0.217	0.0717	3.03	8	0.01	2		AGCGAACCATGTTCTAAAGGGATC	Yes	<0.001	0.678	0.805	-0.127	0.0237	5.35	8	<0.001	3.03		ACTCAAAATGATCCATTAGAAATG	Yes	<0.001	0.716	1.02	-0.299	0.0176	17	8	<0.001	6.74		AATCTTTCTTGCTCCACAATATAC	No	0.506	0.442	0.423	0.0182	0.0261	0.697	8	0.769	0.114
AGCCTGTTCTAGGACCTTCTCAAC	Yes	<0.001	0.729	0.989	-0.26	0.0264	9.86	8	<0.001	4.57		ACTGCTTTGGAAATCTGAAGGATT	Yes	<0.001	0.557	0.964	-0.407	0.0452	9.01	8	<0.001	4.83		AGCGAAGACCTCTGACACAACCTA	Yes	<0.001	0.639	0.958	-0.319	0.0412	7.75	8	<0.001	3.95		ACTCAAAATGATCCGTTAGAAATG	Yes	0.014	0.954	0.992	-0.038	0.0122	3.11	8	0.008	2.09		AATCTTTTATAACTATGTCACCAT	No	0.525	1.02	1.01	0.0093	0.014	0.664	8	0.782	0.107
AGCCTGTTCTAGGAGATTCTCAAC	Yes	<0.001	0.703	0.987	-0.284	0.0276	10.3	8	<0.001	4.67		ACTGCTTTGGAAATCTGTAGAATT	Yes	0.003	0.897	0.987	-0.0904	0.0215	4.21	8	0.002	2.72		AGCGAAGTGAAGCAGATTTAGTCT	Yes	<0.001	0.609	0.898	-0.289	0.0179	16.2	8	<0.001	5.54		ACTCAAAATGATTCATGAGAAATG	Yes	0.006	0.954	1	-0.0488	0.0133	3.66	8	0.004	2.43		AATGAAAAGATTGGCAAACATTAG	No	0.266	0.31	0.248	0.0625	0.0523	1.2	8	0.575	0.24
AGCCTGTTCTAGGAGCTCCTCAAC	Yes	<0.001	0.843	0.999	-0.156	0.0194	8.06	8	<0.001	4.08		ACTGCTTTGGAAATCTGTAGGATG	Yes	<0.001	0.541	0.941	-0.401	0.0433	9.25	8	<0.001	4.91		AGCGACGTGAAGTAGATTTAGTCT	Yes	<0.001	0.455	0.79	-0.335	0.0165	20.3	8	<0.001	5.89		ACTCAAAATGATTCATTAGAAAAG	Yes	0.002	0.824	0.982	-0.158	0.0365	4.34	8	0.001	2.83		AATGAAAGGAACAAGGATCAGCGC	No	0.973	0.507	0.508	-0.00158	0.0445	0.0355	8	>0.999	0
AGCCTGTTCTAGGAGCTTCGCAAC	Yes	<0.001	0.846	0.995	-0.149	0.0218	6.83	8	<0.001	3.66		ACTGCTTTGGAAATCTGTAGGCTT	Yes	<0.001	0.595	0.93	-0.335	0.0375	8.93	8	<0.001	4.81		AGCGAGAATGACCAGCACTCATTG	Yes	<0.001	0.737	0.982	-0.244	0.0216	11.3	8	<0.001	4.81		ACTCAAAATGATTCATTAGAAAGG	Yes	<0.001	0.432	1.02	-0.589	0.042	14	8	<0.001	6.19		AATGAACCGAACAAGGATCAGCGC	No	0.66	0.543	0.523	0.0202	0.0442	0.457	8	0.862	0.0643
AGCCTGTTCTAGGAGCTTCTCAAC	Yes	<0.001	0.549	0.919	-0.37	0.0286	12.9	8	<0.001	5.2		ACTGCTTTGGAAATCTGTTGGATT	Yes	<0.001	0.617	0.819	-0.202	0.0388	5.21	8	<0.001	3.26		AGCGATATGAAAAAGATTTAGTCT	Yes	<0.001	0.638	0.933	-0.295	0.0288	10.2	8	<0.001	4.61		ACTCAAAATGATTCATTAGAAATG	Yes	<0.001	0.476	0.745	-0.269	0.0328	8.22	8	<0.001	4.6		AATGAACGGAACAACGATCAGCGC	No	0.747	0.457	0.47	-0.0122	0.0366	0.334	8	0.908	0.0421
AGCCTGTTCTAGGAGCTTCTGAAC	Yes	<0.001	0.626	0.942	-0.315	0.0328	9.62	8	<0.001	4.51		ACTGCTTTGGAATTCTGTAGGATT	Yes	0.022	0.593	0.771	-0.178	0.0626	2.85	8	0.013	1.88		AGCGATATGAAGAAGCTTTAGTCT	Yes	<0.001	0.697	0.997	-0.3	0.041	7.3	8	<0.001	3.8		ACTCAAAATGATTCATTAGATATG	Yes	<0.001	0.656	0.959	-0.303	0.0548	5.53	8	<0.001	3.46		AATGAACGGAACAAGCATCAGCGC	No	0.947	0.448	0.447	0.00153	0.0222	0.0691	8	0.998	0.000794
AGCCTGTTCTAGGCGCTTCTCAAC	Yes	<0.001	0.594	1.01	-0.413	0.0221	18.6	8	<0.001	5.9		ACTGCTTTGGATATCTGTAGGATT	Yes	0.03	0.574	0.722	-0.148	0.0565	2.62	8	0.018	1.74		AGCGATGTAAAAAAGATTTAGTCT	Yes	0.02	0.527	0.723	-0.196	0.0675	2.9	8	0.02	1.71		ACTCAAAATGATTCGTTAGAAATG	Yes	<0.001	0.486	0.817	-0.332	0.0231	14.4	8	<0.001	6.26		AATGAACGGAACAAGCATTAGCGC	No	0.208	0.97	0.988	-0.0177	0.0129	1.37	8	0.513	0.29
AGCCTGTTCTAGGGGCTTCTCAAC	Yes	<0.001	0.476	0.942	-0.467	0.0675	6.91	8	<0.001	3.68		ACTGCTTTGGTAAGCTGTAGGATT	Yes	<0.001	0.533	0.922	-0.388	0.0395	9.83	8	<0.001	5.09		AGCGATGTCAAGAAGATTTAGTCT	Yes	0.006	0.489	0.712	-0.223	0.0602	3.7	8	0.006	2.19		ACTCAAAATGCTTCATTAGAAATG	Yes	<0.001	0.529	0.969	-0.439	0.043	10.2	8	<0.001	5.25		AATGAACGGAACAAGCTTCAGCGC	No	0.989	0.335	0.335	-0.000521	0.0374	0.0139	8	>0.999	0
AGCCTGTTCTAGGTGTTTCTCAAC	Yes	<0.001	0.879	1.02	-0.139	0.021	6.59	8	<0.001	3.56		ACTGCTTTGTAATTCTGTAGGATT	Yes	<0.001	0.525	0.909	-0.384	0.0501	7.67	8	<0.001	4.36		AGCGATGTGAAGAAAATTTAGTCT	Yes	<0.001	0.386	0.756	-0.37	0.0551	6.7	8	<0.001	3.59		ACTCAATATGATTCATTAGAAATG	Yes	<0.001	0.5	0.966	-0.466	0.0285	16.3	8	<0.001	6.63		AATGAACGGAACAAGGATAAGCGC	No	0.189	0.271	0.221	0.0506	0.0353	1.43	8	0.49	0.31
AGCCTGTTCTCGGAGCTTGTCAAC	Yes	0.041	0.964	0.988	-0.024	0.00989	2.43	8	0.038	1.42		ACTGGCAAATTTCGTTTTGAAAAA	Yes	0.04	1.01	0.907	0.107	0.0435	2.45	8	0.023	1.63		AGCGATGTGAAGAACATTTAGTCT	Yes	<0.001	0.539	0.824	-0.284	0.0549	5.18	8	0.001	2.95		ACTCAATCCTATATACAGTGAGAT	Yes	<0.001	0.407	0.94	-0.533	0.0202	26.4	8	<0.001	7.93		AATGAACGGAACAAGGATCAGCGC	No	0.336	0.59	0.632	-0.0425	0.0416	1.02	8	0.641	0.193
AGCCTGTTCTGCGAGCTTCTCAAC	Yes	<0.001	0.527	0.962	-0.435	0.0209	20.8	8	<0.001	6.1		ACTGTGAATGACGAGCACTCATTG	Yes	<0.001	0.489	0.96	-0.471	0.0439	10.7	8	<0.001	5.35		AGCGATGTGAAGAAGATTTACTCT	Yes	<0.001	0.644	1.02	-0.373	0.0169	22	8	<0.001	6		ACTCACGGTCGATGTGTTCCATGT	Yes	<0.001	0.481	0.767	-0.286	0.0376	7.61	8	<0.001	4.37		AATGAACGGAACAAGGATCAGCGG	No	0.062	0.496	0.58	-0.0844	0.0388	2.17	8	0.284	0.547
AGCCTGTTCTGGGAGCTTCTCAAC	Yes	<0.001	0.514	0.953	-0.439	0.0373	11.8	8	<0.001	4.98		ACTTAAATCGATTTCGGAAATAGT	Yes	<0.001	0.46	0.903	-0.442	0.0334	13.2	8	<0.001	5.96		AGCGATGTGAAGAAGATTTAGGCT	Yes	<0.001	0.427	0.8	-0.372	0.0512	7.28	8	<0.001	3.79		ACTCATATCAATCCCCTACCTTAA	Yes	<0.001	0.357	0.867	-0.51	0.0345	14.8	8	<0.001	6.34		AATGAACGGAACAAGGATCAGCGT	No	0.899	0.753	0.752	0.0016	0.0122	0.131	8	0.978	0.00949
AGCCTGTTCTGGGTGCTTCTCAAC	Yes	<0.001	0.627	0.982	-0.354	0.0183	19.4	8	<0.001	5.97		ACTTAAGATCAATAAAATTAGAGA	Yes	<0.001	0.485	1.01	-0.528	0.0187	28.3	8	<0.001	7.89		AGCGATGTGAAGAAGATTTAGTCA	Yes	0.053	0.949	1.02	-0.0738	0.0326	2.26	8	0.048	1.32		ACTCCGCATGAGAACATATACATC	Yes	<0.001	0.846	1.01	-0.16	0.0095	16.8	8	<0.001	6.72		AATGAACGGAACAAGGATCAGCTC	No	0.103	0.704	0.749	-0.0445	0.0242	1.84	8	0.361	0.443
AGCCTGTTGTAGGGGCTTCTCAAC	Yes	<0.001	0.628	0.996	-0.368	0.0324	11.4	8	<0.001	4.9		ACTTCTAATCTATACACATTCTAA	Yes	<0.001	0.565	0.992	-0.427	0.0293	14.6	8	<0.001	6.23		AGCGATGTGAAGAAGATTTAGTCT	Yes	0.006	0.589	0.7	-0.111	0.0298	3.74	8	0.006	2.21		ACTCGAAATCATTTGTAGAATAAT	Yes	<0.001	0.499	1.04	-0.543	0.046	11.8	8	<0.001	5.69		AATGAACGGAACAAGGATCGGCGC	No	0.495	0.456	0.427	0.0295	0.0412	0.715	8	0.763	0.118
AGCCTTATCTACCTCTTATTTGAA	Yes	<0.001	0.75	1.02	-0.274	0.0231	11.9	8	<0.001	5		ACTTTCAAGCATGACACGAATGAC	Yes	0.051	0.945	1	-0.0591	0.0257	2.3	8	0.03	1.53		AGCGATGTGAAGAAGATTTTGTCT	Yes	<0.001	0.395	0.71	-0.315	0.0418	7.53	8	<0.001	3.88		ACTCTTAGATCAAAGCTCACGAAC	Yes	<0.001	0.378	1.05	-0.674	0.0281	24	8	<0.001	7.68		AATGAACGGAACAAGGCTCAGCGC	No	0.155	0.556	0.51	0.0461	0.0294	1.57	8	0.448	0.349
AGCGAAGACCTCTGACACAACCTA	Yes	<0.001	0.651	0.991	-0.34	0.0303	11.2	8	<0.001	4.87		ACTTTTCAGTGACAAGAAAGGTCA	Yes	<0.001	0.405	0.883	-0.477	0.0466	10.2	8	<0.001	5.21		AGCGATGTGAAGAAGCTTTAGTCT	Yes	0.02	0.532	0.707	-0.175	0.0605	2.89	8	0.02	1.7		ACTGAAAATGATACATTAGAAATG	Yes	<0.001	0.837	0.993	-0.156	0.0264	5.89	8	<0.001	3.63		AATGAACGGAACACGGATCAGCGC	No	0.816	0.453	0.446	0.00747	0.0311	0.24	8	0.943	0.0255
AGCGAAGTGAAGCAGATTTAGTCT	Yes	<0.001	0.686	0.958	-0.272	0.0174	15.6	8	<0.001	5.58		ACTTTTTCTACTCCCTGCTGTCTT	Yes	<0.001	0.611	0.898	-0.288	0.0316	9.1	8	<0.001	4.86		AGCGATGTGAAGCAGATTTAGTCT	Yes	0.002	0.501	0.728	-0.226	0.0503	4.5	8	0.002	2.62		ACTGACATTTTTGCAGCGTCTTGC	Yes	<0.001	0.568	1.01	-0.443	0.0406	10.9	8	<0.001	5.45		AATGAACGGAACATGGATCAGCGC	No	0.154	0.605	0.546	0.0586	0.0372	1.58	8	0.446	0.351
AGCGACGTGAAGTAGATTTAGTCT	Yes	0.015	0.547	0.755	-0.209	0.0678	3.08	8	0.015	1.82		AGAAACAAAATACGGTTGGACGCA	Yes	<0.001	0.565	0.975	-0.409	0.0179	22.8	8	<0.001	7.42		AGCGATGTGAAGTAGATTTAGTCT	Yes	<0.001	0.601	0.801	-0.2	0.0327	6.11	8	<0.001	3.36		ACTGATCATGCCTGCTCTGTTTTT	Yes	0.025	0.805	0.941	-0.135	0.0492	2.74	8	0.014	1.86		AATGACATTCCATTCTACGAATAT	No	0.074	1.02	0.988	0.0353	0.0172	2.05	8	0.31	0.509
AGCGAGAATGACCAGCACTCATTG	Yes	<0.001	0.769	1.02	-0.246	0.0185	13.3	8	<0.001	5.26		AGAAACAAAATGCGGTTGGACGCA	Yes	<0.001	0.686	0.976	-0.29	0.0333	8.7	8	<0.001	4.73		AGCGATGTGACGAAGTTTTAGTCT	Yes	<0.001	0.468	0.834	-0.367	0.0693	5.29	8	<0.001	3		ACTGATTTGCAAATCTGTAGGATT	Yes	<0.001	0.601	0.818	-0.218	0.0354	6.15	8	<0.001	3.75		AATGAGAATGCTTACTCTCTCTAC	No	0.462	0.997	1.01	-0.00946	0.0123	0.772	8	0.738	0.132
AGCGAGTCACGGTGCCGTTCTAGG	Yes	0.025	0.971	1.01	-0.0382	0.0139	2.75	8	0.024	1.62		AGAAACAAAGTACAGTTGGACGCA	Yes	<0.001	0.682	0.976	-0.294	0.018	16.3	8	<0.001	6.55		AGCGATGTGAGGAAGTTTTAGTCT	Yes	<0.001	0.454	0.796	-0.342	0.0443	7.73	8	<0.001	3.94		ACTGCAGTGGAAATCTGTAGGATT	Yes	0.013	0.643	0.878	-0.235	0.0736	3.19	8	0.007	2.14		AATGAGCGGAACAAGGATCAGCGC	No	0.009	0.677	0.741	-0.0637	0.0186	3.43	8	0.113	0.947
AGCGATATGAAAAAGATTTAGTCT	Yes	<0.001	0.65	1.01	-0.356	0.0267	13.3	8	<0.001	5.26		AGAAACAAAGTACGGATGGACGCA	Yes	<0.001	0.469	1	-0.531	0.0232	22.9	8	<0.001	7.43		AGCGATGTGATGCAGATTTAGTCT	Yes	<0.001	0.371	0.755	-0.384	0.0496	7.74	8	<0.001	3.95		ACTGCATTGGAAATCTGTAGGATT	Yes	0.001	0.653	0.82	-0.167	0.0346	4.82	8	<0.001	3.09		AATGAGCGGAACAATGATCAGCGC	No	0.008	0.538	0.465	0.0729	0.021	3.47	8	0.111	0.954
AGCGATATGAAGAAGCTTTAGTCT	Yes	<0.001	0.631	1.01	-0.375	0.0648	5.78	8	<0.001	3.23		AGAAACAAAGTACGGTCGGACGCA	Yes	<0.001	0.417	1	-0.586	0.0197	29.8	8	<0.001	7.98		AGCGATGTTCAGAAGATTTAGTCT	Yes	0.002	0.48	0.751	-0.271	0.0608	4.46	8	0.003	2.6		ACTGCTCATGCATGCTCTGTTTTT	Yes	0.083	0.981	1.03	-0.0513	0.0259	1.98	8	0.043	1.36		AATGATCAAACTAATACTTCCAAA	No	0.808	0.525	0.542	-0.017	0.0675	0.252	8	0.939	0.0275
AGCGATCTGAAGAAGATTTAGTCT	Yes	0.001	0.611	0.779	-0.168	0.0338	4.97	8	0.001	2.86		AGAAACAAAGTACGGTGGGACGCA	Yes	<0.001	0.346	0.984	-0.638	0.0288	22.2	8	<0.001	7.35		AGCGGAATGATTTCTTTGAGGAAT	Yes	0.027	0.864	0.896	-0.032	0.0118	2.7	8	0.026	1.59		ACTGCTCTGGAAATCTATAGGATT	Yes	0.011	0.773	0.995	-0.222	0.0672	3.3	8	0.006	2.21		AATGATCAAATTAATAATTCCAAA	No	0.32	1.01	0.995	0.0168	0.0158	1.06	8	0.627	0.203
AGCGATGTAAAAAAGATTTAGTCT	Yes	0.006	0.608	0.869	-0.261	0.0694	3.75	8	0.006	2.22		AGAAACAAAGTACGGTTGGACGCA	Yes	<0.001	0.317	0.972	-0.655	0.0318	20.6	8	<0.001	7.16		AGCGTGAGGAAGAACTTTAATACG	Yes	0.019	0.963	0.997	-0.0336	0.0114	2.95	8	0.018	1.74		ACTGCTTCGGAAATCTGTAGGATT	Yes	0.002	0.874	0.993	-0.119	0.0228	5.2	6	0.001	2.92		AATGATTGCCTGAACCATGCATTT	No	0.116	1.01	1.02	-0.0132	0.00749	1.76	8	0.384	0.415
AGCGATGTGAAGAAAATTTAGTCT	Yes	<0.001	0.469	0.753	-0.284	0.0439	6.46	8	<0.001	3.51		AGAAACAAAGTACGGTTGGACGTA	Yes	<0.001	0.864	1	-0.139	0.0131	10.6	8	<0.001	5.32		AGCGTGAGGAAGTACTATGATACG	Yes	<0.001	0.876	0.989	-0.112	0.018	6.25	8	<0.001	3.42		ACTGCTTTGGAAAACTGTAGGATT	Yes	0.063	0.691	0.819	-0.128	0.0592	2.15	8	0.033	1.47		AATGATTGCGTCTTATAGAACTTC	No	0.194	0.859	0.897	-0.0375	0.0264	1.42	8	0.496	0.305
AGCGATGTGAAGAACATTTAGTCT	Yes	<0.001	0.39	0.801	-0.411	0.0473	8.69	8	<0.001	4.26		AGAAACAAAGTACGGTTGGATGCA	Yes	<0.001	0.503	0.993	-0.489	0.0387	12.7	8	<0.001	5.83		AGCGTGAGGAAGTACTCTAATACG	Yes	0.021	0.958	0.997	-0.0393	0.0137	2.87	8	0.02	1.69		ACTGCTTTGGAAAGCTGTAGGATT	Yes	<0.001	0.459	0.874	-0.414	0.0229	18.1	8	<0.001	6.93		AATGATTGGCTCTTATAGAACTTC	No	0.194	0.859	0.897	-0.0375	0.0264	1.42	8	0.496	0.305
AGCGATGTGAAGAAGATTTACTCT	Yes	<0.001	0.6	1.02	-0.423	0.0233	18.1	8	<0.001	5.85		AGAAACAAAGTAGGGTTGGACGCA	Yes	<0.001	0.432	0.986	-0.554	0.0231	24	8	<0.001	7.53		AGCGTGAGGAAGTACTTTAATACG	Yes	<0.001	0.844	0.939	-0.0955	0.0182	5.25	8	0.001	2.98		ACTGCTTTGGAAATATGTAGGATT	Yes	0.025	0.808	0.957	-0.149	0.0541	2.76	8	0.014	1.87		AATGCACGGAACAAGGATTAGCGC	No	0.544	0.515	0.529	-0.0145	0.0229	0.634	8	0.79	0.103
AGCGATGTGAAGAAGATTTAGGCT	Yes	<0.001	0.445	0.786	-0.34	0.0424	8.03	8	<0.001	4.07		AGAAACAACGTACCGTTGGACGCA	Yes	0.009	1.02	0.982	0.0383	0.0113	3.4	8	0.006	2.23		AGCGTGGGGAAGTACTTTAATACG	Yes	<0.001	0.865	0.955	-0.0903	0.0167	5.42	8	<0.001	3.06		ACTGCTTTGGAAATCCGTAGGATT	Yes	0.014	0.736	0.895	-0.159	0.0461	3.45	6	0.008	2.12		AATGCACGGAACTAGGATCAGCGC	No	0.757	0.515	0.525	-0.00955	0.0298	0.32	8	0.914	0.0392
AGCGATGTGAAGAAGATTTAGTCA	Yes	0.002	0.948	1.04	-0.0952	0.0204	4.66	8	0.002	2.7		AGAAACACAGTACGGTTGCACGCA	Yes	0.082	1.03	1	0.0257	0.0129	1.99	8	0.047	1.33		AGCTATATCGACCTCTCATTTGAA	Yes	<0.001	0.791	1.01	-0.221	0.0275	8.03	8	<0.001	4.04		ACTGCTTTGGAAATCTGAAGGATT	Yes	<0.001	0.55	0.901	-0.35	0.052	6.74	8	<0.001	4.01		AATGCATGTTGAATATTAGCAGAG	No	0.371	0.919	0.891	0.0279	0.0295	0.948	8	0.671	0.173
AGCGATGTGAAGAAGATTTAGTCC	Yes	<0.001	0.94	1.03	-0.0869	0.0107	8.14	8	<0.001	4.1		AGAAACACAGTACGGTTGGACGCA	Yes	<0.001	0.333	0.971	-0.638	0.0264	24.1	8	<0.001	7.55		AGCTCGTCCTCGATGGCAATCGGT	Yes	<0.001	0.622	1.23	-0.608	0.0386	15.7	8	<0.001	5.48		ACTGCTTTGGAAATCTGTAGAATT	Yes	0.003	0.568	0.86	-0.293	0.0684	4.28	8	0.002	2.8		AATGCGGCTCCCGACATTAATATT	No	0.545	1.01	1.02	-0.00752	0.0119	0.632	8	0.79	0.102
AGCGATGTGAAGAAGATTTTGTCT	Yes	0.035	0.443	0.65	-0.207	0.0815	2.54	8	0.033	1.49		AGAAACCAAGTACGGTTGGACGCA	Yes	<0.001	0.327	0.95	-0.624	0.0276	22.6	8	<0.001	7.4		AGCTTCAGCAACTTCTTGCATTTG	Yes	<0.001	0.457	0.82	-0.363	0.0362	10	8	<0.001	4.56		ACTGCTTTGGAAATCTGTAGGATG	Yes	<0.001	0.615	1.04	-0.424	0.0371	11.4	8	<0.001	5.59		AATGCTCATGCCTGCTCCGTTTTT	No	0.982	1.02	1.02	0.00022	0.00925	0.0238	8	>0.999	0
AGCGATGTGAAGAAGCTTTAGTCT	Yes	0.001	0.46	0.722	-0.262	0.0553	4.74	8	0.002	2.75		AGAAAGAAAAAAAATCAAACATCA	Yes	0.014	0.942	0.987	-0.0454	0.0145	3.14	8	0.009	2.07		AGCTTTTTGTCCATTGCGACAACG	Yes	<0.001	0.84	1	-0.161	0.0177	9.08	8	<0.001	4.33		ACTGCTTTGGAAATCTGTAGGATT	Yes	0.03	0.708	0.837	-0.129	0.0492	2.63	8	0.017	1.78		AATGCTTACCACATCTATTTCGGT	No	0.246	1.04	1.02	0.0199	0.0159	1.25	8	0.553	0.257
AGCGATGTGAAGCAGATTTAGTCT	Yes	0.047	0.478	0.684	-0.206	0.0878	2.34	8	0.043	1.37		AGAAATCAAATATGGCTTGGACAT	Yes	<0.001	0.794	0.977	-0.183	0.0155	11.8	8	<0.001	5.63		AGGACACGTTGTCCTGCTAAATTA	Yes	<0.001	0.613	1	-0.387	0.0186	20.8	8	<0.001	5.93		ACTGCTTTGGAAATCTGTAGGCTT	Yes	<0.001	0.578	0.914	-0.336	0.0371	9.06	8	<0.001	4.89		AATGGAAAAGCAATTGAAGTCTTA	No	0.788	0.992	0.999	-0.00684	0.0246	0.278	8	0.929	0.0319
AGCGATGTGACGAAGTTTTAGTCT	Yes	<0.001	0.359	0.781	-0.422	0.0593	7.11	8	<0.001	3.76		AGAACACGTATACCTGCTAAATTA	Yes	<0.001	0.498	0.988	-0.49	0.0434	11.3	8	<0.001	5.5		AGGACACGTTTACATGATAAATTA	Yes	<0.001	0.898	0.999	-0.101	0.0139	7.24	8	<0.001	3.78		ACTGCTTTGGAAATCTGTTGGATT	Yes	0.001	0.543	0.822	-0.279	0.0578	4.82	8	<0.001	3.09		AATGGAAATATAGGAAAACATTAG	No	0.429	0.424	0.382	0.0418	0.0502	0.833	8	0.713	0.147
AGCGATGTGAGGAAGTTTTAGTCT	Yes	<0.001	0.415	0.778	-0.364	0.0539	6.75	8	<0.001	3.62		AGAACAGGAACAATACCGCCAGTC	Yes	<0.001	0.595	0.921	-0.326	0.0253	12.9	8	<0.001	5.88		AGGACACGTTTACCCGCTAAATTA	Yes	<0.001	0.668	0.995	-0.327	0.0235	14	8	<0.001	5.25		ACTGCTTTGGAATTCTGTAGGATT	Yes	<0.001	0.5	0.787	-0.286	0.0501	5.72	8	<0.001	3.55		AATGGAAATATTAGTAAACATTAG	No	0.348	0.521	0.43	0.0913	0.0916	0.998	8	0.651	0.187
AGCGATGTGATGCAGATTTAGTCT	Yes	0.01	0.492	0.711	-0.219	0.065	3.36	8	0.01	1.99		AGAACTATAACGCTCTATAGACGT	Yes	0.048	1.01	0.994	0.0202	0.00866	2.33	8	0.028	1.55		AGGACACGTTTACCTGCTAAATCA	Yes	<0.001	0.888	1	-0.116	0.018	6.48	8	<0.001	3.5		ACTGCTTTGGATATCTGTAGGATT	Yes	0.022	0.606	0.847	-0.241	0.0849	2.84	8	0.012	1.91		AATGGAAATATTGACAAACATTAG	No	0.222	0.303	0.333	-0.0299	0.0226	1.32	8	0.528	0.277
AGCGATGTTCAGAAGATTTAGTCT	Yes	0.011	0.566	0.776	-0.21	0.0642	3.28	8	0.012	1.94		AGAAGGTGCTGCACTTTTGATGAA	Yes	<0.001	0.812	1	-0.19	0.0181	10.5	8	<0.001	5.29		AGGACACGTTTACCTGCTAAATTA	Yes	<0.001	0.63	1.01	-0.382	0.0209	18.3	8	<0.001	5.74		ACTGCTTTGGTAAGCTGTAGGATT	Yes	0.002	0.601	0.902	-0.301	0.0648	4.64	8	0.001	2.99		AATGGAAATATTGGAAAACATTAG	No	0.458	0.399	0.378	0.021	0.027	0.779	8	0.735	0.134
AGCGTGAGGAAGTACTATAATACG	Yes	0.018	0.963	1.01	-0.0453	0.0152	2.98	8	0.017	1.76		AGAAGTCATAACAATCTGGATGTT	Yes	<0.001	0.69	1	-0.311	0.015	20.6	8	<0.001	7.17		AGGACACGTTTACCTGCTAAATTG	Yes	<0.001	0.863	1.03	-0.164	0.0176	9.31	8	<0.001	4.39		ACTGCTTTGTAATTCTGTAGGATT	Yes	0.005	0.639	0.931	-0.292	0.0769	3.79	8	0.003	2.51		AATGGAAATATTGGCAAACAGTAG	No	0.491	0.283	0.259	0.0239	0.0331	0.722	8	0.761	0.119
AGCGTGAGGAAGTACTATGATACG	Yes	<0.001	0.814	1.01	-0.195	0.0234	8.33	8	<0.001	4.15		AGAATCAATAAATATTTCCATGCA	Yes	0.073	0.893	0.95	-0.0567	0.0275	2.06	8	0.042	1.38		AGGACACGTTTACCTGCTAACTTA	Yes	<0.001	0.865	0.994	-0.129	0.0149	8.64	8	<0.001	4.22		ACTGTACCGTCCGAGTCACGATAG	Yes	0.002	0.583	0.853	-0.27	0.0595	4.53	8	0.001	2.94		AATGGAAATATTGGCAAACATTAG	No	0.035	0.25	0.299	-0.0488	0.0192	2.54	8	0.217	0.664
AGCGTGAGGAAGTACTTTAATACG	Yes	0.016	0.921	0.974	-0.0533	0.0175	3.04	8	0.016	1.79		AGAATCAGTAAACATGTCCATGCA	Yes	0.032	0.964	1	-0.0402	0.0156	2.58	8	0.019	1.71		AGGACACGTTTACCTGCTATATTA	Yes	<0.001	0.853	1.01	-0.16	0.0284	5.63	8	<0.001	3.15		ACTGTGAATGACGAGCACTCATTG	Yes	<0.001	0.447	0.964	-0.517	0.0299	17.3	8	<0.001	6.79		AATGGAAATATTGGCAAACATTAT	No	0.03	0.75	0.666	0.0841	0.032	2.63	8	0.203	0.693
AGCGTGGGGAAGTACTTTAATACG	Yes	0.055	0.959	1	-0.0433	0.0193	2.25	8	0.049	1.31		AGAATCAGTAAATAGTTCCATGCA	Yes	<0.001	0.937	1.01	-0.0685	0.012	5.72	8	<0.001	3.51		AGGACACGTTTACCTGCTGAATTA	Yes	<0.001	0.749	1.02	-0.27	0.022	12.3	8	<0.001	4.99		ACTGTGTTAAGCCCTGACGTGTTG	Yes	0.025	1	1.03	-0.0295	0.0107	2.76	8	0.014	1.87		AATGGAAATATTGGCAAACCTTAG	No	0.052	0.306	0.349	-0.0434	0.019	2.29	8	0.261	0.584
AGCTATATCGACCTCTCATTTGAA	Yes	<0.001	0.76	1.02	-0.264	0.0211	12.5	8	<0.001	5.13		AGAATCAGTAAATATATCCATGCA	Yes	0.005	0.973	1.02	-0.0511	0.0134	3.8	8	0.003	2.48		AGGACACGTTTACCTGGTAAATTA	Yes	<0.001	0.638	0.997	-0.36	0.0308	11.7	8	<0.001	4.89		ACTTAAATCGATTTCGGAAATAGT	Yes	<0.001	0.539	0.95	-0.411	0.0223	18.4	8	<0.001	6.97		AATGGAAATATTGGCAAACGTTAG	No	0.341	0.297	0.274	0.0233	0.023	1.01	8	0.645	0.19
AGCTCGTCCTCGATGGCAATCGGT	Yes	<0.001	0.715	1.31	-0.591	0.0346	17.1	8	<0.001	5.75		AGAATCAGTAAATATGTCCATGCA	Yes	0.001	0.944	1.01	-0.0631	0.0133	4.76	8	<0.001	3.02		AGGACACGTTTACGTGCTAAATTA	Yes	<0.001	0.615	1.02	-0.403	0.0342	11.8	8	<0.001	4.91		ACTTAAGATCAATAAAATTAGAGA	Yes	<0.001	0.446	0.939	-0.493	0.0236	20.9	8	<0.001	7.32		AATGGAAATATTGGCAAAGATTAG	No	0.289	0.445	0.481	-0.0363	0.0319	1.14	8	0.597	0.224
AGCTTCAGCAACTTCTTGCATTTG	Yes	<0.001	0.565	0.843	-0.278	0.03	9.27	8	<0.001	4.42		AGAATCAGTAAATATTACCATGCA	Yes	0.012	0.938	1.01	-0.0708	0.0219	3.24	8	0.007	2.14		AGGACACGTTTAGCTGCTAAATTA	Yes	<0.001	0.635	0.981	-0.347	0.0365	9.51	8	<0.001	4.44		ACTTCTAATCTATACACATTCTAA	Yes	<0.001	0.54	0.917	-0.377	0.0606	6.23	8	<0.001	3.79		AATGGAAATATTGGCAGACATTAG	No	0.615	0.387	0.41	-0.023	0.044	0.522	8	0.838	0.077
AGCTTTTACTATTCTGGAGCCCCA	Yes	0.004	0.957	1	-0.0449	0.0113	3.97	8	0.005	2.34		AGAATCAGTAAATATTGCCATGCA	Yes	<0.001	0.918	0.996	-0.0786	0.014	5.6	8	<0.001	3.46		AGGACACGTTTATCTGCTAAATTA	Yes	<0.001	0.697	0.997	-0.3	0.0333	9.01	8	<0.001	4.31		ACTTTCAAGCATGACACGAATGAC	Yes	0.074	0.987	1.07	-0.0852	0.0414	2.06	8	0.039	1.41		AATGGAAATATTGTCAAACATTAG	No	0.525	0.269	0.299	-0.0306	0.046	0.665	8	0.782	0.107
AGCTTTTTGTCCATTGCGACAACG	Yes	<0.001	0.901	1.03	-0.125	0.0206	6.08	8	<0.001	3.36		AGAATCAGTAAATATTTCCATGCA	Yes	0.01	0.882	0.99	-0.108	0.0323	3.34	8	0.006	2.2		AGGACACGTTTTCCTGCTAAATTA	Yes	<0.001	0.629	0.982	-0.352	0.0378	9.31	8	<0.001	4.39		ACTTTGAAAGCTGCTGACTAAATG	Yes	0.034	0.934	1.04	-0.102	0.0402	2.55	8	0.019	1.73		AATGGAAATATTTGCAAACATTAG	No	0.14	0.355	0.313	0.0416	0.0253	1.64	8	0.426	0.37
AGGACACGGTTACTTGCTAAATTA	Yes	0.004	0.915	1.03	-0.111	0.0272	4.07	8	0.004	2.4		AGAATCAGTAAATATTTCCATGGA	Yes	0.032	0.945	0.998	-0.0522	0.0201	2.59	8	0.019	1.72		AGGACCCGTTTACCTGCTAAATTA	Yes	<0.001	0.737	1.04	-0.301	0.0311	9.69	8	<0.001	4.49		ACTTTTCAGTGACAAGAAAGGTCA	Yes	<0.001	0.351	0.957	-0.607	0.0266	22.8	8	<0.001	7.56		AATGGAAATTTTGGCAAACATTAG	No	0.024	0.402	0.29	0.112	0.0402	2.79	8	0.178	0.751
AGGACACGTTGTCCTGCTAAATTA	Yes	<0.001	0.619	1.02	-0.405	0.0419	9.67	8	<0.001	4.52		AGAATCAGTAAGTATATCCATGCA	Yes	0.009	0.945	1.01	-0.0648	0.0188	3.45	8	0.005	2.27		AGGACGACCAAAGAGCGCAATAAC	Yes	<0.001	0.693	0.879	-0.186	0.0217	8.59	8	<0.001	4.2		ACTTTTTCTACTCCCTGCTGTCTT	Yes	<0.001	0.51	0.868	-0.358	0.0491	7.3	8	<0.001	4.25		AATGGAAATTTTGGCAACCATTAG	No	0.468	0.979	0.996	-0.0173	0.0227	0.761	8	0.743	0.129
AGGACACGTTTACATGATAAATTA	Yes	<0.001	0.876	0.996	-0.12	0.0147	8.18	8	<0.001	4.12		AGAATCAGTAATTATTTCCATGCA	Yes	<0.001	0.879	1	-0.124	0.0203	6.13	8	<0.001	3.71		AGGACTCGTTTACCTGCTAAATTA	Yes	<0.001	0.625	1.01	-0.384	0.0407	9.44	8	<0.001	4.42		AGAAACAAAATACGGTTGGACGCA	Yes	<0.001	0.581	0.983	-0.402	0.0248	16.2	8	<0.001	6.6		AATGGAACTATTGGCAAACATTAG	No	0.165	0.307	0.367	-0.0599	0.0392	1.53	8	0.461	0.337
AGGACACGTTTACCCGCTAAATTA	Yes	<0.001	0.709	1.03	-0.323	0.0232	13.9	8	<0.001	5.35		AGAATCAGTACATATTTCCATGCA	Yes	0.002	0.853	0.995	-0.142	0.0307	4.64	8	0.001	2.96		AGGAGGCGTTAACCATCGTGACAT	Yes	<0.001	0.615	0.862	-0.247	0.0149	16.6	8	<0.001	5.59		AGAAACAAAATGCGGTTGGACGCA	Yes	<0.001	0.673	1	-0.327	0.0228	14.3	8	<0.001	6.25		AATGGAACTGTTGGCAAACATTAG	No	0.53	0.305	0.284	0.021	0.032	0.656	8	0.784	0.106
AGGACACGTTTACCTGCTAAATCA	Yes	<0.001	0.881	0.99	-0.109	0.0182	5.97	8	<0.001	3.31		AGAATCAGTAGATACTTCCATGCA	Yes	<0.001	0.967	1.03	-0.0604	0.00951	6.35	8	<0.001	3.81		AGGAGTAAGAACTTTCATAGTTAA	Yes	0.007	0.576	0.739	-0.163	0.0452	3.61	8	0.007	2.13		AGAAACAAAGTACAGTTGGACGCA	Yes	<0.001	0.697	0.993	-0.296	0.0156	19	8	<0.001	7.05		AATGGAATTTAGTATACCAGAATT	No	0.505	0.964	0.985	-0.0208	0.0298	0.698	8	0.768	0.114
AGGACACGTTTACCTGCTAAATTA	Yes	<0.001	0.66	1.03	-0.372	0.0265	14	8	<0.001	5.36		AGAATCAGTTAATATTGCCATGCA	Yes	0.021	0.959	1.01	-0.0479	0.0167	2.86	8	0.013	1.89		AGGAGTACGAACTTTCATTGTTAA	Yes	<0.001	0.698	0.917	-0.219	0.0351	6.23	8	<0.001	3.41		AGAAACAAAGTACGGATGGACGCA	Yes	<0.001	0.464	1.01	-0.541	0.0312	17.4	8	<0.001	6.81		AATGGACATATTGGCAAAAATTAG	No	0.283	0.984	0.999	-0.0144	0.0125	1.15	8	0.592	0.228
AGGACACGTTTACCTGCTAAATTG	Yes	<0.001	0.854	0.99	-0.136	0.0242	5.64	8	<0.001	3.17		AGAATCGGTAAATAATTCCATGCA	Yes	0.042	0.961	0.995	-0.0336	0.0139	2.42	8	0.024	1.61		AGGATGATTGAGACTCGGAACTCA	Yes	0.003	0.976	1.05	-0.0733	0.0175	4.18	8	0.004	2.45		AGAAACAAAGTACGGTCGGACGCA	Yes	<0.001	0.391	1	-0.612	0.057	10.8	8	<0.001	5.4		AATGGACATATTGGCAAACATTAG	No	0.751	0.353	0.338	0.0151	0.046	0.328	8	0.911	0.0406
AGGACACGTTTACCTGCTAACTTA	Yes	0.007	0.902	1.03	-0.129	0.0362	3.56	8	0.008	2.11		AGAATGGGCCGCATTTTTGATGAA	Yes	<0.001	0.804	1.02	-0.221	0.0186	11.9	8	<0.001	5.65		AGGCAGTTTGATGAACTTAAAATA	Yes	<0.001	0.678	0.916	-0.238	0.0293	8.13	8	<0.001	4.06		AGAAACAAAGTACGGTGGGACGCA	Yes	<0.001	0.311	0.963	-0.652	0.0537	12.1	8	<0.001	5.77		AATGGCTGTTTAGGATCAATCCTA	No	0.007	0.988	1.04	-0.0481	0.0132	3.65	8	0.097	1.01
AGGACACGTTTACCTGCTATATTA	Yes	0.002	0.843	1	-0.157	0.0361	4.34	8	0.003	2.54		AGAATGTACCGCATTTTTGATGAA	Yes	<0.001	0.842	1.01	-0.17	0.0162	10.5	8	<0.001	5.28		AGGCATGTAAAATCCTCTCGATTA	Yes	<0.001	0.826	1.01	-0.185	0.0286	6.47	8	<0.001	3.5		AGAAACAAAGTACGGTTGGACCCA	Yes	0.094	0.969	0.997	-0.0278	0.0146	1.9	8	0.049	1.31		AATGGGAATATTGGTAAACATTAG	No	0.502	0.303	0.27	0.0328	0.0466	0.704	8	0.766	0.116
AGGACACGTTTACCTGCTGAATTA	Yes	<0.001	0.754	1	-0.249	0.0292	8.52	8	<0.001	4.21		AGAATGTGATGCATTGTTGATGAA	Yes	0.046	0.99	1.04	-0.0474	0.02	2.36	8	0.027	1.57		AGGCGAAATCAAGTTAAACTTCCA	Yes	0.007	0.807	0.924	-0.117	0.0325	3.59	8	0.008	2.12		AGAAACAAAGTACGGTTGGACGCA	Yes	<0.001	0.271	0.957	-0.686	0.0271	25.4	8	<0.001	7.83		AATGGTGCACACAAAAAAGTAAGT	No	0.979	1	1	0.000388	0.0145	0.0268	8	>0.999	0
AGGACACGTTTACCTGGTAAATTA	Yes	<0.001	0.696	1.02	-0.325	0.0247	13.1	8	<0.001	5.23		AGAATGTGCTGAATTTTTGATGAA	Yes	0.001	0.767	0.988	-0.221	0.0458	4.83	8	<0.001	3.06		AGGCGCAACCAAGTTAAGCTTCCA	Yes	<0.001	0.913	0.979	-0.0659	0.0124	5.32	8	<0.001	3.02		AGAAACAAAGTACGGTTGGACGCT	Yes	0.002	0.941	1.01	-0.0682	0.0153	4.46	8	0.001	2.9		AATGTACGGAACAAGCATCAGCGC	No	0.43	0.409	0.382	0.0271	0.0327	0.831	8	0.714	0.147
AGGACACGTTTACGTGCTAAATTA	Yes	<0.001	0.644	0.982	-0.338	0.0349	9.7	8	<0.001	4.53		AGAATGTGCTGCAATTTTGATGAA	Yes	<0.001	0.804	1.04	-0.234	0.0153	15.2	8	<0.001	6.36		AGGCGCAATCAAGCTAAACTTCCA	Yes	0.006	0.915	1	-0.0856	0.0231	3.7	8	0.007	2.19		AGAAACAAAGTACGGTTGGACGTA	Yes	<0.001	0.867	0.975	-0.108	0.0089	12.2	8	<0.001	5.77		AATGTATCCATATGACATACATGA	No	0.118	1.01	1.03	-0.0173	0.00988	1.75	8	0.387	0.412
AGGACACGTTTAGCTGCTAAATTA	Yes	<0.001	0.686	1.01	-0.329	0.0343	9.58	8	<0.001	4.5		AGAATGTGCTGCAGTTTTGATGAA	Yes	<0.001	0.692	1.02	-0.33	0.0388	8.51	8	<0.001	4.66		AGGCGCAATCAAGTTAAACATCCA	Yes	0.021	0.898	0.984	-0.0859	0.0301	2.85	8	0.021	1.68		AGAAACAAAGTACGGTTGGATGCA	Yes	<0.001	0.551	1	-0.453	0.0195	23.2	8	<0.001	7.6		AATGTGCAATTCTTTTCAATAAAG	No	0.516	0.977	0.991	-0.0139	0.0205	0.68	8	0.777	0.11
AGGACACGTTTATCTGCTAAATTA	Yes	<0.001	0.683	0.985	-0.302	0.0384	7.88	8	<0.001	4.02		AGAATGTGCTGCATCTTTGATGAA	Yes	<0.001	0.776	0.993	-0.217	0.0295	7.37	8	<0.001	4.24		AGGCGCAATCAAGTTAAACTACCA	Yes	0.036	0.904	0.967	-0.0631	0.025	2.52	8	0.033	1.48		AGAAACAAAGTAGGGTTGGACGCA	Yes	<0.001	0.381	0.977	-0.596	0.0633	9.41	8	<0.001	5		AATGTGCTTTTTGTCCCGAGATAG	No	0.514	0.933	0.941	-0.00855	0.0125	0.683	8	0.775	0.111
AGGACACGTTTTCCTGCTAAATTA	Yes	<0.001	0.651	1.03	-0.375	0.048	7.8	8	<0.001	4		AGAATGTGCTGCATTATTGATGAA	Yes	0.02	0.891	0.978	-0.0872	0.0301	2.89	8	0.012	1.91		AGGCGCAATCAAGTTAAACTTCCA	Yes	<0.001	0.837	1	-0.167	0.0271	6.18	8	<0.001	3.39		AGAAACACAGTACGGTTGGACGCA	Yes	<0.001	0.263	0.943	-0.68	0.0273	24.9	8	<0.001	7.78		AATGTGGTCCATGAATTACCAAAA	No	0.363	0.328	0.38	-0.052	0.0538	0.966	8	0.663	0.179
AGGACCCGTTTACCTGCTAAATTA	Yes	<0.001	0.72	1.02	-0.305	0.0148	20.6	8	<0.001	6.08		AGAATGTGCTGCATTTGTGATGAA	Yes	<0.001	0.835	1.03	-0.192	0.0141	13.6	8	<0.001	6.05		AGGCGCAATCAAGTTACACTTCCA	Yes	0.005	0.89	0.978	-0.0883	0.0232	3.81	8	0.006	2.25		AGAAACCAAGTACGGTTGGACGCA	Yes	<0.001	0.394	0.982	-0.588	0.0258	22.8	8	<0.001	7.55		AATGTGTAAATATGTGTCACCCGT	No	0.797	1.01	1.01	0.00386	0.0145	0.266	8	0.933	0.0299
AGGACGACCAAAGAGCGCAATAAC	Yes	<0.001	0.654	0.903	-0.249	0.0144	17.2	8	<0.001	5.76		AGAATGTGCTGCATTTTCGATGAA	Yes	0.049	0.988	1.04	-0.0512	0.0221	2.31	8	0.029	1.54		AGGCGCAATCAAGTTGAACTTCCA	Yes	0.004	0.889	0.979	-0.09	0.0222	4.05	8	0.004	2.38		AGAAAGAAAAAAAATCAAACATCA	Yes	0.04	0.966	1.01	-0.0487	0.0199	2.45	8	0.021	1.67		AATGTGTAATAAAAAAATCGTAGC	No	0.03	0.998	1.03	-0.0316	0.012	2.62	8	0.204	0.69
AGGACTCGTTTACCTGCTAAATTA	Yes	<0.001	0.616	0.989	-0.373	0.0368	10.1	8	<0.001	4.63		AGAATGTGCTGCATTTTTGAGGAA	Yes	0.035	1	1.04	-0.0404	0.0159	2.54	8	0.021	1.69		AGGCGCAATCAATTTAAACTTCCA	Yes	0.003	0.863	0.968	-0.105	0.0249	4.2	8	0.003	2.46		AGAAATCAAATATGGCTTGGACAT	Yes	0.001	0.89	0.992	-0.102	0.0207	4.94	8	<0.001	3.15		AATGTTTGTCGCATACTTTATGGA	No	0.078	0.985	0.957	0.0277	0.0137	2.02	8	0.318	0.498
AGGAGGCGTTAACCATCGTGACAT	Yes	<0.001	0.621	0.917	-0.295	0.0189	15.6	8	<0.001	5.58		AGAATGTGCTGCATTTTTGATGAA	Yes	<0.001	0.612	1.04	-0.425	0.028	15.2	8	<0.001	6.35		AGGCGCAATGAAGGTAAACTTCCA	Yes	<0.001	0.894	0.969	-0.0749	0.0143	5.23	8	0.001	2.97		AGAACACGTATACCTGCTAAATTA	Yes	<0.001	0.492	0.966	-0.474	0.0328	14.4	8	<0.001	6.28		AATTAAACCAGACAAGATCAAGCC	No	0.238	0.996	0.982	0.0142	0.0112	1.27	8	0.545	0.264
AGGAGTAAGAACTTTCATAGTTAA	Yes	0.002	0.556	0.767	-0.211	0.048	4.39	8	0.003	2.56		AGAATGTGCTGCATTTTTGGTGAA	Yes	<0.001	0.647	1.03	-0.38	0.0611	6.21	8	<0.001	3.75		AGGCGCCATCAAGTTAAACTTCCA	Yes	0.002	0.889	0.977	-0.0889	0.019	4.68	8	0.002	2.71		AGAACAGGAACAATACCGCCAGTC	Yes	<0.001	0.559	0.855	-0.296	0.0277	10.7	8	<0.001	5.38		AATTAAAGTAAAATCAAAGTCCAC	No	0.886	0.99	0.988	0.00224	0.0151	0.148	8	0.974	0.0116
AGGAGTACGAACTTTCATTGTTAA	Yes	<0.001	0.666	0.977	-0.311	0.0224	13.9	8	<0.001	5.34		AGAATGTGTAAATATTTCCATGCA	Yes	0.029	0.97	1.06	-0.0897	0.0338	2.65	8	0.017	1.76		AGGCGCGGAGTGTAATAGCACACA	Yes	0.004	0.91	0.993	-0.0833	0.0209	3.99	8	0.004	2.35		AGAAGGTGCTGCACTTTTGATGAA	Yes	<0.001	0.826	0.997	-0.17	0.0274	6.23	8	<0.001	3.79		AATTAAATAAAAATCAAAATCCAC	No	0.017	0.978	0.909	0.0695	0.0232	3	8	0.153	0.816
AGGATGATTGAGACTCGGAACTCA	Yes	0.002	0.996	1.08	-0.0801	0.0178	4.5	8	0.002	2.62		AGAATGTTCTGCATTTTTGATGAA	Yes	<0.001	0.647	1.07	-0.42	0.0466	9.03	8	<0.001	4.84		AGGCGCTCAGTGTAACAGCACACA	Yes	0.026	1.03	0.988	0.0416	0.0153	2.72	8	0.025	1.6		AGAAGTCATAACAATCTGGATGTT	Yes	<0.001	0.636	0.993	-0.357	0.0262	13.6	8	<0.001	6.11		AATTAAATAGTTCTCGGAAATAGT	No	0.227	0.909	0.889	0.0202	0.0154	1.31	8	0.535	0.272
AGGCAGTTTGATGAACTTAAAATA	Yes	<0.001	0.702	0.926	-0.224	0.0257	8.72	8	<0.001	4.27		AGAATTTGCTGCATTTTTGATGAA	Yes	<0.001	0.511	1.03	-0.52	0.0485	10.7	8	<0.001	5.35		AGGCGCTGACCGTAATAGCACACA	Yes	0.018	0.985	1.01	-0.0294	0.00988	2.97	8	0.018	1.75		AGAATCAATAAATATTTCCATGCA	Yes	0.028	0.874	0.965	-0.0915	0.0342	2.68	8	0.015	1.81		AATTAAATCATTTTCAGAAATAGT	No	0.673	0.988	1	-0.0113	0.0258	0.438	8	0.87	0.0603
AGGCATGTAAAATCCTCTCGATTA	Yes	<0.001	0.736	1.01	-0.278	0.0268	10.4	8	<0.001	4.68		AGACAACTGCAATAAGTACCAATG	Yes	<0.001	0.252	0.977	-0.725	0.0358	20.3	8	<0.001	7.11		AGGCGCTGAGTGTAATAGCACACA	Yes	<0.001	0.901	1.01	-0.108	0.0188	5.77	8	<0.001	3.21		AGAATCAGTAAATAGTTCCATGCA	Yes	0.001	0.897	0.991	-0.0934	0.0193	4.83	8	<0.001	3.1		AATTAAATCCTTTTCGGAAATAGT	No	0.681	0.435	0.41	0.0253	0.0591	0.427	8	0.873	0.0591
AGGCGAAATCAAGTTAAACTTCCA	Yes	0.005	0.86	0.962	-0.101	0.0267	3.81	8	0.006	2.25		AGACATATCGACATCTTATTTGAA	Yes	<0.001	0.376	0.957	-0.581	0.0259	22.5	8	<0.001	7.38		AGGCGCTGAGTGTAATAGCACCCA	Yes	0.014	0.98	1.01	-0.0343	0.011	3.12	8	0.014	1.84		AGAATCAGTAAATATATCCATGCA	Yes	<0.001	0.927	1.02	-0.0948	0.0147	6.45	8	<0.001	3.88		AATTAAATCCTTTTCTGAAATAGT	No	0.808	1	1.01	-0.00666	0.0266	0.251	8	0.939	0.0275
AGGCGAGTCGAAAGGTTCACTCCA	Yes	0.032	1.01	1.04	-0.0299	0.0115	2.59	8	0.03	1.52		AGACGACGGCTTACATTTTTGAAT	Yes	<0.001	0.393	0.92	-0.527	0.0403	13.1	8	<0.001	5.93		AGGCGCTGAGTGTAGTAGCACACA	Yes	0.006	0.92	0.991	-0.0712	0.019	3.76	8	0.006	2.22		AGAATCAGTAAATATGTCCATGCA	Yes	<0.001	0.923	1	-0.0789	0.0144	5.46	8	<0.001	3.42		AATTAAATCGATTTCGGAAATAGT	No	0.053	0.246	0.3	-0.0542	0.0239	2.27	8	0.266	0.576
AGGCGCAATCAAGCTAAACTTCCA	Yes	<0.001	0.909	1.03	-0.121	0.0169	7.16	8	<0.001	3.78		AGACGCTGTGTCCAGGGCGTCGAA	Yes	0.005	0.939	0.99	-0.0506	0.0134	3.77	8	0.003	2.46		AGGCGGAAGCAGTTTTTAAATTCA	Yes	<0.001	0.663	1.01	-0.348	0.025	14	8	<0.001	5.25		AGAATCAGTAAATATTACCATGCA	Yes	0.002	0.93	1.01	-0.0774	0.0177	4.36	8	0.001	2.84		AATTAAATCGTTGGCGGAAATAGT	No	0.179	0.757	0.736	0.0212	0.0144	1.47	8	0.479	0.32
AGGCGCAATCAAGTTAAACATCCA	Yes	0.021	0.918	1	-0.083	0.0289	2.87	8	0.02	1.69		AGACGTAGGGTTACATTTTTGAAT	Yes	<0.001	0.427	1.02	-0.597	0.0187	31.9	8	<0.001	8.1		AGGCGGAATCAAGTTAAACTTCCA	Yes	<0.001	0.885	0.995	-0.11	0.0207	5.34	8	<0.001	3.03		AGAATCAGTAAATATTGCCATGCA	Yes	0.003	0.933	1.02	-0.0833	0.0199	4.19	8	0.002	2.74		AATTAAATCGTTGTCGGAAATAGT	No	0.87	0.319	0.31	0.00936	0.0552	0.17	8	0.967	0.0146
AGGCGCAATCAAGTTAAACGTCCA	Yes	0.006	0.893	0.967	-0.0743	0.0199	3.73	8	0.006	2.2		AGACGTTGCCTTACATTTTTGAAT	Yes	<0.001	0.397	1.03	-0.636	0.0244	26.1	8	<0.001	7.72		AGGCTAATTAAGACTCTGAACTCA	Yes	0.053	0.949	0.981	-0.0327	0.0144	2.27	8	0.047	1.32		AGAATCAGTAAATATTTCCATGCA	Yes	<0.001	0.781	0.968	-0.187	0.0155	12	8	<0.001	5.74		AATTAAATCGTTTCCGGAAATAGT	No	0.217	0.664	0.601	0.0628	0.0469	1.34	8	0.523	0.281
AGGCGCAATCAAGTTAAACTACCA	Yes	0.002	0.927	1.01	-0.0851	0.0185	4.61	8	0.002	2.68		AGACGTTGGCCTACATTTTTGAAT	Yes	<0.001	0.56	0.926	-0.366	0.0326	11.2	8	<0.001	5.49		AGGCTACCGATGAAAATAGGATAA	Yes	<0.001	0.649	1.01	-0.364	0.0138	26.4	8	<0.001	6.24		AGAATCAGTAAATATTTCCATGGA	Yes	0.026	0.961	1.02	-0.055	0.0202	2.72	8	0.014	1.84		AATTAAATCGTTTTCACAAATAGT	No	0.771	0.999	0.994	0.00466	0.0154	0.301	8	0.92	0.0361
AGGCGCAATCAAGTTAAACTTCCA	Yes	0.01	0.876	0.974	-0.0976	0.0291	3.35	8	0.01	1.98		AGACGTTGGCTCACATTTTTGAAT	Yes	<0.001	0.477	0.913	-0.436	0.0479	9.09	8	<0.001	4.86		AGGCTGAATCAGACTCTGAACTCA	Yes	<0.001	0.965	1.11	-0.149	0.0244	6.11	8	<0.001	3.36		AGAATCAGTAAGTATATCCATGCA	Yes	0.011	0.957	1.01	-0.0501	0.0151	3.32	8	0.006	2.22		AATTAAATCGTTTTCCGAAATAGT	No	0.06	0.988	1.01	-0.0215	0.00982	2.19	8	0.28	0.553
AGGCGCAATCAAGTTAAACTTGCA	Yes	0.014	0.895	0.983	-0.0881	0.0283	3.11	8	0.015	1.84		AGACGTTGGCTTAAATTTTTGAAT	Yes	<0.001	0.467	1.01	-0.545	0.0334	16.3	8	<0.001	6.56		AGGCTGATCGAGACTCCGAACTCA	Yes	<0.001	0.968	1.06	-0.0938	0.0103	9.15	8	<0.001	4.35		AGAATCAGTAATTATTTCCATGCA	Yes	0.001	0.86	0.994	-0.133	0.0279	4.78	8	<0.001	3.07		AATTAAATCGTTTTCGGAAATATT	No	0.041	0.834	0.885	-0.0517	0.0212	2.43	8	0.234	0.63
AGGCGCAATCAAGTTAAATTTCCA	Yes	0.012	0.927	0.979	-0.0521	0.0162	3.21	8	0.013	1.9		AGACGTTGGCTTACAGTTTTGAAT	Yes	<0.001	0.628	1.01	-0.382	0.0329	11.6	8	<0.001	5.58		AGGCTGATGGAGACTCTGAACTCA	Yes	<0.001	0.954	1.21	-0.256	0.0303	8.45	8	<0.001	4.16		AGAATCAGTACATATTTCCATGCA	Yes	<0.001	0.84	0.966	-0.127	0.0218	5.82	8	<0.001	3.6		AATTAAATCGTTTTCGGAAATCGT	No	0.107	0.287	0.364	-0.077	0.0425	1.81	8	0.37	0.431
AGGCGCAATCAAGTTACACTTCCA	Yes	<0.001	0.869	0.978	-0.11	0.0121	9.07	8	<0.001	4.37		AGACGTTGGCTTACATATTTGAAT	Yes	<0.001	0.39	1.02	-0.634	0.0333	19.1	8	<0.001	6.96		AGGCTGATTGAGAATCTGAACTCA	Yes	<0.001	0.949	1.17	-0.221	0.0323	6.83	8	<0.001	3.63		AGAATCAGTAGATACTTCCATGCA	Yes	0.056	0.976	1.01	-0.0375	0.0168	2.23	8	0.03	1.53		AATTAAATCGTTTTCGGAAATTGT	No	0.964	0.309	0.311	-0.00135	0.0288	0.0469	8	>0.999	0
AGGCGCAATCAAGTTGAACTTCCA	Yes	0.006	0.818	0.928	-0.111	0.0296	3.75	8	0.006	2.21		AGACGTTGGCTTACATTTTGGAAT	Yes	<0.001	0.349	0.99	-0.641	0.0363	17.7	8	<0.001	6.77		AGGCTGATTGAGACTCCGAACTCA	Yes	<0.001	0.832	1.19	-0.357	0.0229	15.6	8	<0.001	5.47		AGAATCAGTTAATATTGCCATGCA	Yes	0.014	0.963	1.02	-0.0605	0.0193	3.14	8	0.008	2.11		AATTAAATCGTTTTCGGAGATAGT	No	0.07	0.285	0.343	-0.0571	0.0273	2.09	8	0.301	0.521
AGGCGCAATCAAGTTTAACTTCCA	Yes	0.032	0.858	0.949	-0.0905	0.035	2.58	8	0.031	1.51		AGACGTTGGCTTACATTTTTGAAG	Yes	<0.001	0.984	1.04	-0.0549	0.00973	5.64	8	<0.001	3.48		AGGCTGATTGAGACTCTGAACCCA	Yes	<0.001	0.759	1.1	-0.337	0.0305	11.1	8	<0.001	4.77		AGAATCGGTAAATAATTCCATGCA	Yes	0.07	0.979	1.03	-0.0505	0.0242	2.09	8	0.037	1.43		AATTAAATCGTTTTCGGTAATAGT	No	0.098	0.702	0.585	0.117	0.0624	1.87	8	0.353	0.452
AGGCGCAATCAAGTTTAGCTTCCA	Yes	0.016	0.95	1.01	-0.062	0.0204	3.04	8	0.016	1.79		AGACGTTGGCTTACATTTTTGAAT	Yes	<0.001	0.53	0.806	-0.276	0.044	6.28	8	<0.001	3.77		AGGCTGATTGAGACTCTGAACTCA	Yes	<0.001	0.58	1.21	-0.631	0.0433	14.6	8	<0.001	5.33		AGAATGGGCCGCATTTTTGATGAA	Yes	<0.001	0.777	0.995	-0.218	0.0307	7.11	8	<0.001	4.17		AATTAAATCGTTTTCTGAAATAGT	No	0.719	0.924	0.916	0.00816	0.0219	0.373	8	0.893	0.0491
AGGCGCAATCAATTTAAACTTCCA	Yes	<0.001	0.909	1.01	-0.106	0.0161	6.55	8	<0.001	3.55		AGACGTTGGCTTACATTTTTGACT	Yes	<0.001	0.451	1.03	-0.583	0.0152	38.5	8	<0.001	8.31		AGGCTGATTGAGACTCTGAATTCA	Yes	<0.001	0.809	1.11	-0.301	0.0183	16.4	8	<0.001	5.57		AGAATGTACCGCATTTTTGATGAA	Yes	<0.001	0.821	1.03	-0.212	0.0179	11.9	8	<0.001	5.71		AATTAAATCGTTTTTGGAAATAGT	No	0.007	0.419	0.298	0.121	0.0337	3.59	8	0.102	0.992
AGGCGCAATGAAGGTAAACTTCCA	Yes	0.002	0.895	1	-0.106	0.0226	4.71	8	0.002	2.73		AGACGTTGGCTTACATTTTTGAGT	Yes	<0.001	0.392	1.02	-0.628	0.0224	28.1	8	<0.001	7.87		AGGCTGATTGAGACTCTGGACTCA	Yes	<0.001	0.568	1.25	-0.682	0.0345	19.8	8	<0.001	5.85		AGAATGTGATGCATTCTTGATGAA	Yes	0.059	0.95	1.01	-0.0558	0.0254	2.2	8	0.031	1.5		AATTAAATTAAAATAAATATCCAC	No	0.018	0.995	1.1	-0.102	0.0342	2.97	8	0.156	0.807
AGGCGCCATCAAGTTAAACTTCCA	Yes	<0.001	0.878	0.992	-0.114	0.0145	7.86	8	<0.001	4.02		AGACGTTGGCTTACATTTTTGTAT	Yes	<0.001	0.408	0.999	-0.591	0.0291	20.3	8	<0.001	7.12		AGGCTGATTGAGACTCTGTACTCA	Yes	<0.001	0.756	1.17	-0.412	0.0292	14.1	8	<0.001	5.27		AGAATGTGATGCATTGTTGATGAA	Yes	0.082	0.993	1.03	-0.0341	0.0172	1.99	8	0.043	1.37		AATTAAATTAAAATCAAAATCCAC	No	0.279	0.597	0.523	0.0743	0.064	1.16	8	0.588	0.231
AGGCGCGGAGTGTAATAGCACACA	Yes	<0.001	0.943	1.02	-0.0782	0.011	7.1	8	<0.001	3.76		AGACGTTGGCTTACCTTTTTGAAT	Yes	<0.001	0.3	1.01	-0.708	0.0202	35.1	8	<0.001	8.23		AGGCTGATTGAGACTGTGAACTCA	Yes	<0.001	0.816	1.23	-0.419	0.0274	15.3	8	<0.001	5.43		AGAATGTGCTGAATTTTTGATGAA	Yes	<0.001	0.815	1.04	-0.223	0.0323	6.9	8	<0.001	4.08		AATTAAATTAAAATCAAAATCCTC	No	0.397	0.995	1.01	-0.0165	0.0185	0.894	8	0.69	0.161
AGGCGCTATCCAGTTAAACTTCCA	Yes	0.044	0.917	0.956	-0.0389	0.0163	2.39	8	0.04	1.4		AGACGTTGGCTTACTTTTTTGAAT	Yes	<0.001	0.372	0.996	-0.625	0.0335	18.6	8	<0.001	6.9		AGGCTGATTGAGACTTTGAACTCA	Yes	<0.001	0.849	1.21	-0.361	0.0158	22.8	8	<0.001	6.06		AGAATGTGCTGCAATTTTGATGAA	Yes	<0.001	0.753	1.02	-0.262	0.0327	8.03	8	<0.001	4.53		AATTAAATTAAAATCAAAATGCAC	No	0.293	1.03	1.01	0.0142	0.0126	1.13	8	0.601	0.221
AGGCGCTGACCGTAATAGCACACA	Yes	0.003	0.999	1.03	-0.0291	0.00681	4.27	8	0.003	2.5		AGACGTTGTCTAACATTTTTGAAT	Yes	<0.001	0.436	1.05	-0.61	0.0569	10.7	8	<0.001	5.35		AGGCTGATTGAGGCTCTGAACTCA	Yes	<0.001	0.796	1.21	-0.416	0.0682	6.1	8	<0.001	3.36		AGAATGTGCTGCAGTTTTGATGAA	Yes	<0.001	0.708	1.05	-0.341	0.0224	15.2	8	<0.001	6.42		AATTAAATTAAAATCAAAGTCCAC	No	0.863	0.998	1	-0.00263	0.0148	0.178	8	0.964	0.0157
AGGCGCTGACTGTAATAGCACACA	Yes	0.02	0.967	1.01	-0.0425	0.0146	2.9	8	0.019	1.71		AGACGTTGTCTTACGTTTTTGAAT	Yes	<0.001	0.36	1.02	-0.656	0.054	12.1	8	<0.001	5.71		AGGCTGATTGCGACTCTGAACTCA	Yes	<0.001	0.948	1.24	-0.293	0.0452	6.47	8	<0.001	3.5		AGAATGTGCTGCATCTTTGATGAA	Yes	<0.001	0.797	0.996	-0.199	0.0351	5.68	8	<0.001	3.53		AATTAAATTAAAATCAACATCCAC	No	0.475	1.02	1.02	0.00565	0.00754	0.749	8	0.748	0.126
AGGCGCTGAGTGTAATAGCACACA	Yes	<0.001	0.92	1.02	-0.105	0.0169	6.19	8	<0.001	3.4		AGACGTTTGTTTACATTTTTGAAT	Yes	<0.001	0.691	1.01	-0.318	0.0535	5.93	8	<0.001	3.62		AGGCTGATTGGGACTCTGAACTCA	Yes	<0.001	0.703	1.27	-0.562	0.0227	24.7	8	<0.001	6.17		AGAATGTGCTGCATGCTTGATGAA	Yes	0.044	0.98	1.03	-0.0464	0.0195	2.38	8	0.024	1.62		AATTAAATTAAAATCAAGATCCAC	No	0.143	1.03	1.01	0.0193	0.0119	1.62	8	0.43	0.366
AGGCGCTGAGTGTAGTAGCACACA	Yes	<0.001	0.909	0.99	-0.0806	0.015	5.36	8	<0.001	3.04		AGACTGTGCTGCATTGTTGATGAA	Yes	<0.001	0.861	0.983	-0.122	0.0216	5.66	8	<0.001	3.49		AGGGAGTGTCTGAGTCGTTCATAC	Yes	0.005	1.04	0.993	0.0423	0.0108	3.91	8	0.005	2.3		AGAATGTGCTGCATTATTGATGAA	Yes	0.001	0.912	0.986	-0.0734	0.0153	4.81	8	<0.001	3.09		AATTAAATTAAAATCACAATCCAC	No	0.032	1	1.03	-0.0266	0.0103	2.58	8	0.211	0.676
AGGCGGAAGCAGTTTTTAAATTCA	Yes	<0.001	0.607	1.03	-0.423	0.0418	10.1	8	<0.001	4.63		AGAGAGAGTCTGAGTGGTTCATAC	Yes	<0.001	0.565	1.03	-0.468	0.0247	18.9	8	<0.001	6.94		AGGGCCTAAACGTACAACTTCTTG	Yes	0.016	0.692	0.8	-0.108	0.0356	3.04	8	0.016	1.79		AGAATGTGCTGCATTTGTGATGAA	Yes	<0.001	0.813	1.02	-0.206	0.0123	16.7	8	<0.001	6.7		AATTAAATTAAAATCAGAATCCAC	No	0.351	1.02	1.04	-0.0149	0.015	0.991	8	0.653	0.185
AGGCGGAATCAAGTTAAACTTCCA	Yes	0.001	0.874	0.97	-0.0961	0.0193	4.97	8	0.001	2.86		AGAGAGTATATGAGTGGTTCATAC	Yes	<0.001	0.55	0.962	-0.413	0.0226	18.2	8	<0.001	6.85		AGGTCACGTTAACCTGCTAAATTA	Yes	<0.001	0.648	0.981	-0.333	0.024	13.9	8	<0.001	5.23		AGAATGTGCTGCATTTTCGATGAA	Yes	0.012	0.989	1.02	-0.0344	0.0107	3.21	8	0.007	2.15		AATTAAATTAAAATGAAAATCCAC	No	0.695	1.02	1.03	-0.00936	0.0231	0.406	8	0.881	0.0551
AGGCTACCGATGAAAATAGGATAA	Yes	<0.001	0.661	0.991	-0.33	0.0238	13.9	8	<0.001	5.34		AGAGAGTGCCTGAATGGTTCATAC	Yes	<0.001	0.911	1.01	-0.102	0.0148	6.92	8	<0.001	4.05		AGGTCCTCCTCAATGGCAATCGGT	Yes	<0.001	0.709	1.19	-0.483	0.0291	16.6	8	<0.001	5.59		AGAATGTGCTGCATTTTTGATGAA	Yes	<0.001	0.519	0.992	-0.474	0.0314	15.1	8	<0.001	6.4		AATTAAATTAAAATTAAAATCCAC	No	0.363	1.04	1.02	0.0207	0.0215	0.964	8	0.664	0.178
AGGCTGAATCAGACTCTGAACTCA	Yes	<0.001	0.988	1.13	-0.144	0.0278	5.19	8	0.001	2.96		AGAGAGTGCCTGAGTAGTTCATAC	Yes	<0.001	0.896	1.01	-0.109	0.0165	6.6	8	<0.001	3.92		AGGTGCTATCAAGTTAAACTTCCA	Yes	<0.001	0.876	0.993	-0.116	0.0105	11.1	8	<0.001	4.78		AGAATGTGCTGCATTTTTGGTGAA	Yes	<0.001	0.652	1.03	-0.375	0.0156	24	8	<0.001	7.69		AATTAAATTAAAGTCAAAATCCAC	No	0.19	0.988	0.955	0.033	0.023	1.43	8	0.49	0.31
AGGCTGATCGAGACTCCGAACTCA	Yes	<0.001	0.96	1.07	-0.113	0.0124	9.14	8	<0.001	4.39		AGAGAGTGGCTCAGTGGTTCATAC	Yes	<0.001	0.613	0.981	-0.368	0.0306	12	8	<0.001	5.68		AGGTGTTAGTTCTAATCCATTAAA	Yes	<0.001	0.87	0.969	-0.0991	0.0195	5.08	8	0.001	2.9		AGAATGTGTAAATATTTCCATGCA	Yes	0.003	0.881	0.971	-0.0903	0.0218	4.14	8	0.002	2.72		AATTAAATTACAATCAAAATCCAC	No	0.489	1.02	1.01	0.0111	0.0154	0.725	8	0.759	0.12
AGGCTGATGGAGACTCTGAACTCA	Yes	<0.001	0.992	1.27	-0.281	0.0216	13	8	<0.001	5.2		AGAGAGTGTCCGGGTGGTTCATAC	Yes	<0.001	0.617	0.987	-0.37	0.0316	11.7	8	<0.001	5.6		AGGTTACCTAGTTACCCTCTTCAA	Yes	<0.001	0.789	1.01	-0.225	0.036	6.24	8	<0.001	3.41		AGAATGTTCTGCATTTTTGATGAA	Yes	<0.001	0.596	1.03	-0.437	0.0458	9.53	8	<0.001	5.04		AATTAAATTCGAATCAAAATCCAC	No	0.706	1.03	1.02	0.00446	0.0114	0.391	8	0.887	0.0523
AGGCTGATTGAGAATCTGAACTCA	Yes	<0.001	1.04	1.25	-0.216	0.0321	6.73	8	<0.001	3.62		AGAGAGTGTCTAAGTGGTTCATAC	Yes	<0.001	0.531	0.987	-0.456	0.0372	12.3	8	<0.001	5.74		AGGTTACGAAATTACCCGCTTCAA	Yes	<0.001	0.949	0.998	-0.0488	0.00751	6.5	8	<0.001	3.51		AGAATTTGCTGCATTTTTGATGAA	Yes	<0.001	0.43	1.01	-0.583	0.0217	26.9	8	<0.001	7.98		AATTAACATAAAATCAAAATCCAC	No	0.638	0.989	0.98	0.00906	0.0185	0.49	8	0.85	0.0707
AGGCTGATTGAGACTCCGAACTCA	Yes	<0.001	0.933	1.25	-0.32	0.0137	23.3	8	<0.001	6.21		AGAGAGTGTCTGAATGGTTCATAC	Yes	<0.001	0.588	0.996	-0.408	0.0314	13	8	<0.001	5.91		AGGTTACGAAGTAACCCTCTTCAA	Yes	0.044	0.957	0.998	-0.0413	0.0173	2.39	8	0.04	1.4		AGACAACTGCAATAAGTACCAATG	Yes	<0.001	0.286	0.973	-0.687	0.0185	37.2	8	<0.001	8.72		AATTAACTGAATTAAATCATCAAA	No	0.005	1.05	0.972	0.0784	0.0206	3.81	8	0.084	1.07
AGGCTGATTGAGACTCTGAACCCA	Yes	<0.001	0.791	1.13	-0.342	0.0332	10.3	8	<0.001	4.66		AGAGAGTGTCTGAGAGGTTCATAC	Yes	<0.001	0.598	1.01	-0.413	0.0171	24.2	8	<0.001	7.55		AGGTTACGAAGTTACCCTATTCAA	Yes	0.006	0.874	0.976	-0.101	0.0276	3.66	8	0.007	2.17		AGACATATCGACATCTTATTTGAA	Yes	<0.001	0.482	0.999	-0.516	0.0501	10.3	8	<0.001	5.28		AATTAATCTCATGTCATTGGCAAG	No	0.738	1	1	0.00436	0.0126	0.346	8	0.903	0.0442
AGGCTGATTGAGACTCTGAACTCA	Yes	<0.001	0.616	1.31	-0.691	0.0369	18.7	8	<0.001	5.91		AGAGAGTGTCTGAGTGGTTCAGAC	Yes	<0.001	0.571	1.01	-0.442	0.0349	12.7	8	<0.001	5.83		AGGTTACGAAGTTACCCTCTTCAA	Yes	0.007	0.911	0.996	-0.0842	0.0232	3.63	8	0.007	2.15		AGACGACGGCTTACATTTTTGAAT	Yes	<0.001	0.391	0.939	-0.549	0.0308	17.8	8	<0.001	6.88		AATTAATTTAAAATCATAATCCAC	No	0.032	0.985	1.03	-0.0456	0.0176	2.59	8	0.209	0.679
AGGCTGATTGAGACTCTGAATTCA	Yes	<0.001	0.848	1.13	-0.283	0.0303	9.36	8	<0.001	4.44		AGAGAGTGTCTGAGTGGTTCATAC	Yes	<0.001	0.528	1.02	-0.497	0.0509	9.78	8	<0.001	5.08		AGGTTACGAAGTTACCCTCTTGAA	Yes	<0.001	0.849	0.962	-0.112	0.0174	6.47	8	<0.001	3.5		AGACGCTGTGTCCAGGGCGTCGAA	Yes	<0.001	0.934	0.999	-0.0653	0.0112	5.82	8	<0.001	3.6		AATTACAAAAAATCATTACGTTAT	No	0.345	1	1.02	-0.0198	0.0197	1	8	0.648	0.188
AGGCTGATTGAGACTCTGGACTCA	Yes	<0.001	0.801	1.38	-0.575	0.0739	7.77	8	<0.001	3.99		AGAGAGTGTCTGAGTGGTTCATCC	Yes	0.021	0.956	1.02	-0.0631	0.0219	2.88	8	0.013	1.9		AGGTTACGAAGTTACCCTGTTCAA	Yes	<0.001	0.893	0.993	-0.1	0.0139	7.2	8	<0.001	3.77		AGACGTAGGGTTACATTTTTGAAT	Yes	<0.001	0.471	1.01	-0.535	0.0617	8.68	8	<0.001	4.76		AATTACCTAGGTAGGATCCACCCT	No	0.002	1.03	0.845	0.187	0.043	4.35	8	0.061	1.22
AGGCTGATTGAGACTCTGTACTCA	Yes	<0.001	0.863	1.24	-0.382	0.0562	6.79	8	<0.001	3.64		AGAGAGTGTCTGAGTGGTTCATGC	Yes	<0.001	0.62	0.998	-0.378	0.0337	11.2	8	<0.001	5.47		AGGTTACGAAGTTAGCCTCTTCAA	Yes	0.002	0.87	0.977	-0.107	0.0235	4.57	8	0.002	2.65		AGACGTTGCCTTACATTTTTGAAT	Yes	<0.001	0.375	1	-0.627	0.0302	20.8	8	<0.001	7.3		AATTACTAGATTTCTAATCTAAAT	No	0.09	0.874	0.972	-0.0976	0.0497	1.96	7	0.341	0.467
AGGCTGATTGAGACTGTGAACTCA	Yes	<0.001	0.854	1.29	-0.434	0.0321	13.5	8	<0.001	5.29		AGAGAGTGTCTGAGTGGTTCGTAC	Yes	<0.001	0.45	0.971	-0.521	0.0668	7.79	8	<0.001	4.4		AGGTTACGAAGTTGCCCTCTTCAA	Yes	<0.001	0.917	0.989	-0.0721	0.00722	9.99	8	<0.001	4.55		AGACGTTGGCCTACATTTTTGAAT	Yes	<0.001	0.45	0.808	-0.359	0.0303	11.8	8	<0.001	5.69		AATTAGATCGTTTTCCGAAATAGT	No	0.074	1.03	0.999	0.0265	0.0129	2.06	8	0.309	0.51
AGGCTGATTGAGACTTTGAACTCA	Yes	<0.001	0.861	1.29	-0.425	0.024	17.7	8	<0.001	5.81		AGAGAGTGTCTGAGTTGTTCATAC	Yes	<0.001	0.644	0.994	-0.35	0.0246	14.3	8	<0.001	6.17		AGGTTACGAGGTTACCCTCTTCAA	Yes	<0.001	0.813	0.982	-0.169	0.0202	8.38	8	<0.001	4.14		AGACGTTGGCTCACATTTTTGAAT	Yes	<0.001	0.441	0.902	-0.461	0.0411	11.2	8	<0.001	5.54		AATTAGATTAAAATCAAAATCCAC	No	0.013	0.999	0.946	0.0525	0.0166	3.17	8	0.137	0.864
AGGCTGATTGAGGCTCTGAACTCA	Yes	<0.001	0.863	1.31	-0.447	0.0287	15.6	8	<0.001	5.58		AGAGAGTGTCTGATTGGTTCATAC	Yes	<0.001	0.607	0.985	-0.378	0.0204	18.5	8	<0.001	6.89		AGGTTACGGAGTTACCCTCTTCAA	Yes	<0.001	0.785	0.981	-0.196	0.0139	14.1	8	<0.001	5.27		AGACGTTGGCTTAAATTTTTGAAT	Yes	<0.001	0.423	1.01	-0.587	0.0182	32.3	8	<0.001	8.41		AATTAGATTAAAATCAAATTCCAC	No	0.109	1.04	1.01	0.0301	0.0167	1.8	8	0.374	0.427
AGGCTGATTGCGACTCTGAACTCA	Yes	<0.001	0.963	1.23	-0.264	0.0228	11.6	8	<0.001	4.95		AGAGAGTGTCTGCGTGATTCATAC	Yes	<0.001	0.849	1.01	-0.164	0.0309	5.3	8	<0.001	3.31		AGTAGAATTATTACTTTGAGGAAT	Yes	0.024	0.566	0.729	-0.163	0.0589	2.78	8	0.023	1.64		AGACGTTGGCTTACAGTTTTGAAT	Yes	<0.001	0.395	0.984	-0.589	0.0271	21.7	8	<0.001	7.43		AATTAGGACCATGAATTACCAAAA	No	0.524	0.394	0.355	0.0384	0.0577	0.666	8	0.782	0.107
AGGCTGATTGGGACTCTGAACTCA	Yes	<0.001	0.811	1.36	-0.554	0.0366	15.1	8	<0.001	5.51		AGAGAGTGTCTGTGTGGTTCATAC	Yes	<0.001	0.514	0.934	-0.42	0.0417	10.1	8	<0.001	5.17		AGTCCAAGTTGAATATGAGCAGAG	Yes	<0.001	0.833	0.985	-0.153	0.0156	9.8	8	<0.001	4.51		AGACGTTGGCTTACATATTTGAAT	Yes	<0.001	0.309	0.997	-0.688	0.0237	29	8	<0.001	8.16		AATTAGGGTCCATTTCGTGACCTA	No	0.111	0.982	0.956	0.0254	0.0142	1.79	8	0.376	0.425
AGGGAGTGTCTGAGTCGTTCATAC	Yes	0.007	1.08	1.03	0.0462	0.0127	3.63	8	0.007	2.15		AGAGAGTGTTTGAGTGGTTCATAC	Yes	<0.001	0.422	0.976	-0.554	0.0717	7.73	8	<0.001	4.38		AGTCGCAATCAAGTTAATCTTCCA	Yes	0.004	0.874	0.957	-0.0837	0.0208	4.02	8	0.004	2.36		AGACGTTGGCTTACATTTTGGAAT	Yes	<0.001	0.44	1.02	-0.584	0.0439	13.3	8	<0.001	6.04		AATTATAGGTAAAACTTACCATCA	No	0.723	1.02	1.02	-0.00597	0.0163	0.367	8	0.895	0.0481
AGGGCCTAAACGTACAACTTCTTG	Yes	0.024	0.761	0.813	-0.0523	0.0188	2.79	8	0.023	1.64		AGAGATTGTCGGAGTGGTTCATAC	Yes	<0.001	0.648	1	-0.357	0.0351	10.2	8	<0.001	5.19		AGTCTCAGTAAATATTTCCATGCA	Yes	<0.001	0.919	0.974	-0.0554	0.0107	5.2	8	0.001	2.96		AGACGTTGGCTTACATTTTTGAAG	Yes	0.062	0.965	1	-0.0381	0.0175	2.17	8	0.033	1.49		AATTATATCGTTTTCGGAAATAGT	No	0.055	0.369	0.292	0.0765	0.034	2.25	8	0.269	0.57
AGGTCACGTTAACCTGCTAAATTA	Yes	<0.001	0.714	1.04	-0.328	0.0206	15.9	8	<0.001	5.61		AGAGCGATTTTCGAATATAGCTGT	Yes	<0.001	0.396	0.962	-0.566	0.0246	23	8	<0.001	7.44		AGTGCTTCCTCAATGGCAATCGGT	Yes	<0.001	0.656	1.11	-0.453	0.019	23.8	8	<0.001	6.13		AGACGTTGGCTTACATTTTTGAAT	Yes	<0.001	0.443	0.845	-0.402	0.0276	14.6	8	<0.001	6.3		AATTATCAAATTTATACTTCCAAA	No	0.112	0.582	0.68	-0.0978	0.0547	1.79	8	0.377	0.423
AGGTCCTCCTCAATGGCAATCGGT	Yes	<0.001	0.777	1.25	-0.477	0.0188	25.4	8	<0.001	6.29		AGAGCTTTAGCCACACGAGACATG	Yes	0.003	0.897	0.987	-0.0904	0.0215	4.21	8	0.002	2.72		AGTTAAATTAAATTCAAAATCCAC	Yes	0.017	1.06	1.03	0.0293	0.00978	3	8	0.017	1.77		AGACGTTGGCTTACATTTTTGACT	Yes	<0.001	0.477	1.03	-0.556	0.0295	18.8	8	<0.001	7.03		AATTATCAGTGCCAACAAAGGTCA	No	0.013	0.207	0.302	-0.0945	0.0298	3.17	8	0.137	0.864
AGGTGCTATCAAGTTAAACTTCCA	Yes	0.015	0.851	0.939	-0.088	0.0285	3.08	8	0.015	1.82		AGAGTCCTCATAGTGTAAATCTCA	Yes	<0.001	0.416	0.947	-0.531	0.0338	15.7	8	<0.001	6.45		AGTTAATATCGATAAAATTAGAGA	Yes	0.001	0.811	0.989	-0.178	0.0371	4.79	8	0.002	2.76		AGACGTTGGCTTACATTTTTGAGT	Yes	<0.001	0.354	0.992	-0.638	0.0273	23.4	8	<0.001	7.62		AATTATGATAATATCTAAAAGAAT	No	0.273	1.05	1.03	0.0183	0.0155	1.18	8	0.582	0.235
AGGTGTTAGTTCTAATCCATTAAA	Yes	<0.001	0.832	0.96	-0.128	0.022	5.79	8	<0.001	3.23		AGAGTGATCATAGTCTAAATCTCA	Yes	0.005	0.915	0.987	-0.0716	0.0188	3.8	8	0.003	2.48		AGTTATCTTCCAGTGTAATCAGCT	Yes	0.028	0.943	0.983	-0.04	0.015	2.67	8	0.027	1.57		AGACGTTGGCTTACATTTTTGTAT	Yes	<0.001	0.45	1	-0.552	0.0314	17.6	8	<0.001	6.84		AATTATGGGAGATAACGTAGGTGA	No	0.603	0.979	0.987	-0.00762	0.0141	0.542	8	0.827	0.0823
AGGTTACCTAGTTACCCTCTTCAA	Yes	<0.001	0.859	1.03	-0.167	0.0261	6.42	8	<0.001	3.49		AGAGTGCACATAGTGTAAATCTCA	Yes	<0.001	0.43	0.943	-0.513	0.0241	21.3	8	<0.001	7.24		AGTTCAAATTCGAACTCCTGATTA	Yes	0.015	0.894	0.975	-0.0813	0.0262	3.1	8	0.015	1.83		AGACGTTGGCTTACCTTTTTGAAT	Yes	<0.001	0.369	0.98	-0.611	0.0164	37.2	8	<0.001	8.72		AATTATTGCCTAATCCATGCATTT	No	0.211	0.952	0.969	-0.0169	0.0124	1.36	8	0.516	0.287
AGGTTACGAAGTTACCCTATTCAA	Yes	<0.001	0.887	1	-0.115	0.0212	5.42	8	<0.001	3.07		AGAGTGCGCATAGTCTAAATCTCA	Yes	<0.001	0.341	0.973	-0.632	0.0176	36	8	<0.001	8.27		AGTTCACAGATCCAAACGATGTCA	Yes	<0.001	0.656	0.838	-0.182	0.0259	7.02	8	<0.001	3.7		AGACGTTGGCTTACTTTTTTGAAT	Yes	<0.001	0.379	0.989	-0.61	0.0341	17.9	8	<0.001	6.89		AATTCAAACACTGCCTATTATAGT	No	0.249	0.372	0.413	-0.0414	0.0333	1.24	8	0.557	0.254
AGGTTACGAAGTTACCCTCTTCAA	Yes	0.002	0.902	0.997	-0.095	0.0205	4.64	8	0.002	2.69		AGAGTGCTCATAATCTAAATCTCA	Yes	<0.001	0.446	1	-0.555	0.0383	14.5	8	<0.001	6.22		AGTTCATACTCGAACTCCTGATTA	Yes	0.002	0.877	0.99	-0.113	0.024	4.71	8	0.002	2.72		AGACGTTGTCTAACATTTTTGAAT	Yes	<0.001	0.591	1.05	-0.459	0.0187	24.6	8	<0.001	7.75		AATTCAATCGGTTTCGGAAATAGT	No	0.005	0.556	0.397	0.159	0.0416	3.82	8	0.084	1.08
AGGTTACGAAGTTACCCTCTTGAA	Yes	0.001	0.89	1	-0.115	0.0231	4.96	8	0.001	2.85		AGAGTGCTCATAATGTAAATCTCA	Yes	<0.001	0.482	0.936	-0.454	0.0431	10.5	8	<0.001	5.29		AGTTCATATTCGAACCCCTGATTA	Yes	0.039	0.9	0.993	-0.0939	0.038	2.47	8	0.036	1.45		AGACGTTGTCTTACGTTTTTGAAT	Yes	<0.001	0.467	1.02	-0.551	0.037	14.9	8	<0.001	6.37		AATTCAATTAACATCAAAATCCAC	No	0.352	1.02	1.03	-0.0108	0.0109	0.989	8	0.654	0.184
AGGTTACGAAGTTACCCTGTTCAA	Yes	<0.001	0.902	0.998	-0.0966	0.0172	5.62	8	<0.001	3.16		AGAGTGCTCATAGCGTAAATCTCA	Yes	<0.001	0.427	0.946	-0.519	0.0395	13.1	8	<0.001	5.94		AGTTCATATTCGAACGCCTGATTA	Yes	0.005	0.903	0.975	-0.0727	0.0189	3.85	8	0.005	2.27		AGACGTTTGCTTAGATTTTTGAAT	Yes	0.029	0.978	1.03	-0.0502	0.0189	2.66	8	0.016	1.8		AATTCATATTCTAACTCCTGATTA	No	0.407	0.874	0.906	-0.0313	0.0358	0.874	8	0.699	0.155
AGGTTACGAAGTTAGCCTCTTCAA	Yes	0.001	0.902	1.02	-0.117	0.0238	4.91	8	0.001	2.83		AGAGTGCTCATAGTCTAAATCTCA	Yes	<0.001	0.473	0.97	-0.498	0.0373	13.3	8	<0.001	5.99		AGTTCATATTCGAACTCCAGATTA	Yes	0.004	0.945	1.03	-0.0825	0.0204	4.04	8	0.004	2.38		AGACGTTTGTTTACATTTTTGAAT	Yes	0.001	0.847	1.02	-0.175	0.0369	4.73	8	<0.001	3.04		AATTCCAATCTGTTGGTGACGGAG	No	0.107	0.967	1.01	-0.0389	0.0215	1.81	8	0.37	0.431
AGGTTACGAAGTTGCCCTCTTCAA	Yes	<0.001	0.881	0.982	-0.101	0.00995	10.1	8	<0.001	4.63		AGAGTGCTCATAGTGCAAATCTCA	Yes	<0.001	0.398	0.965	-0.567	0.0353	16.1	8	<0.001	6.51		AGTTCATATTCGAACTCCTGATTA	Yes	<0.001	0.799	0.963	-0.164	0.0222	7.39	8	<0.001	3.83		AGACTGTGCTGCATTGTTGATGAA	Yes	<0.001	0.955	1.09	-0.139	0.0272	5.09	8	<0.001	3.23		AATTCCAGTTGCAACTAAACTTGG	No	0.004	1	1.03	-0.0282	0.0072	3.92	8	0.079	1.1
AGGTTACGAGGTTACCCTCTTCAA	Yes	<0.001	0.841	0.993	-0.152	0.0198	7.71	8	<0.001	3.96		AGAGTGCTCATAGTGTAAAACTCA	Yes	0.001	0.637	0.923	-0.285	0.06	4.76	8	<0.001	3.02		AGTTCATATTCGAACTGCTGATTA	Yes	0.01	0.977	1.04	-0.0589	0.0177	3.33	8	0.011	1.97		AGAGAGAGTCTGAGTGGTTCATAC	Yes	<0.001	0.57	0.996	-0.426	0.0165	25.8	8	<0.001	7.87		AATTCGGACCATGAATTACCAAAA	No	0.089	0.377	0.439	-0.0618	0.032	1.93	8	0.34	0.468
AGGTTACGGAGTTACCCTCTTCAA	Yes	<0.001	0.776	0.953	-0.177	0.0168	10.5	8	<0.001	4.72		AGAGTGCTCATAGTGTAAATCTCA	Yes	<0.001	0.472	0.977	-0.504	0.0493	10.2	8	<0.001	5.21		AGTTCATATTCGAGCTCCTGATTA	Yes	0.053	0.814	0.938	-0.123	0.0542	2.27	8	0.047	1.32		AGAGAGTATATGAGTGGTTCATAC	Yes	<0.001	0.635	1.01	-0.377	0.0219	17.2	8	<0.001	6.78		AATTCGGTCCAGGAATTACCAAAA	No	0.099	0.628	0.544	0.084	0.0451	1.86	8	0.356	0.449
AGGTTAGGAAGTTGCCCTCTTCAA	Yes	0.038	0.913	0.968	-0.055	0.0222	2.48	8	0.035	1.45		AGAGTGCTCATAGTGTAAATCTCG	Yes	<0.001	0.483	0.936	-0.454	0.0426	10.7	8	<0.001	5.33		AGTTCATATTCGGACTCCTGATTA	Yes	0.002	0.847	0.948	-0.1	0.0229	4.39	8	0.003	2.56		AGAGAGTGCCTGAATGGTTCATAC	Yes	0.016	0.938	0.997	-0.0589	0.0194	3.04	8	0.009	2.05		AATTCGGTCCATAAATTACCAAAA	No	0.204	0.704	0.676	0.0286	0.0207	1.38	8	0.51	0.293
AGTAGAATTATTACTTTGAGGAAT	Yes	0.002	0.658	0.869	-0.211	0.0485	4.34	8	0.003	2.54		AGAGTGCTCATAGTGTAAATCTGA	Yes	<0.001	0.396	1.02	-0.62	0.0265	23.4	8	<0.001	7.48		AGTTCCCCTGTTTTATTAATTATG	Yes	0.026	0.993	1.05	-0.0567	0.0209	2.72	8	0.025	1.6		AGAGAGTGCCTGAGTAGTTCATAC	Yes	<0.001	0.939	1.01	-0.0729	0.00981	7.43	8	<0.001	4.3		AATTCGGTCCATCAATGACCAAAA	No	0.907	0.992	0.99	0.00208	0.0172	0.121	8	0.981	0.00816
AGTAGACGTGGACCACTAAATTCT	Yes	0.035	0.988	1.01	-0.0228	0.00901	2.54	8	0.033	1.48		AGAGTGCTCATAGTGTAAATTTCA	Yes	<0.001	0.477	0.938	-0.461	0.0234	19.7	8	<0.001	7.05		AGTTCCTATTCGAACTCCTGATTA	Yes	0.005	0.853	0.954	-0.1	0.0258	3.9	8	0.005	2.3		AGAGAGTGGCTCAGTGGTTCATAC	Yes	<0.001	0.627	0.964	-0.338	0.0205	16.5	8	<0.001	6.66		AATTCGGTCCATGAACTACCAAAA	No	0.065	0.673	0.614	0.0583	0.0272	2.14	8	0.29	0.537
AGTCCAAGTTGAATATGAGCAGAG	Yes	<0.001	0.848	1.03	-0.178	0.018	9.91	8	<0.001	4.58		AGAGTGCTCATAGTGTAAGTCTCA	Yes	<0.001	0.467	0.919	-0.451	0.0499	9.04	8	<0.001	4.84		AGTTCGACCTCAATGGCAATCGGT	Yes	<0.001	0.603	1.2	-0.601	0.0375	16	8	<0.001	5.51		AGAGAGTGTCCGGGTGGTTCATAC	Yes	<0.001	0.628	1	-0.372	0.0166	22.5	8	<0.001	7.51		AATTCGGTCCATGAATAACCAAAA	No	0.989	0.563	0.564	-0.000546	0.0397	0.0138	8	>0.999	0
AGTCGCAATCAAGTTAATCTTCCA	Yes	0.002	0.88	1	-0.124	0.0284	4.38	8	0.003	2.56		AGAGTGCTCATAGTGTCAATCTCA	Yes	<0.001	0.373	0.965	-0.592	0.0351	16.8	8	<0.001	6.64		AGTTCGCCCTCAATGGCAATCGGT	Yes	<0.001	0.54	1.2	-0.656	0.058	11.3	8	<0.001	4.82		AGAGAGTGTCTAAGTGGTTCATAC	Yes	<0.001	0.538	0.988	-0.45	0.0294	15.3	8	<0.001	6.45		AATTCGGTCCATGAATTACCAAAA	No	0.253	0.342	0.409	-0.0672	0.0546	1.23	8	0.562	0.25
AGTCTCAGTAAATATTTCCATGCA	Yes	0.036	0.928	0.977	-0.0484	0.0193	2.51	8	0.034	1.47		AGAGTGCTCATCTTGTAAATCTCA	Yes	<0.001	0.392	0.971	-0.578	0.0267	21.6	8	<0.001	7.29		AGTTCGCTTCAACAGCTGCAGCAA	Yes	<0.001	0.487	0.854	-0.367	0.0301	12.2	8	<0.001	4.98		AGAGAGTGTCTGAATGGTTCATAC	Yes	<0.001	0.701	1.01	-0.305	0.0272	11.2	8	<0.001	5.54		AATTCGGTCCATGAATTACCATAA	No	0.638	0.42	0.389	0.0309	0.0631	0.489	8	0.85	0.0707
AGTCTCCTAATCTACTTTAGCGTT	Yes	0.013	0.844	0.98	-0.137	0.0429	3.19	8	0.013	1.88		AGAGTGTTCATAGAGTAAATCTCA	Yes	0.001	0.591	0.887	-0.297	0.0594	5	8	<0.001	3.15		AGTTCGGTCCAAGAATTACCAAAA	Yes	<0.001	0.87	1.01	-0.142	0.007	20.3	8	<0.001	5.89		AGAGAGTGTCTGAGAGGTTCATAC	Yes	<0.001	0.607	0.968	-0.361	0.0138	26.2	8	<0.001	7.91		AATTCGGTCCATGAATTACCTAAA	No	0.774	0.454	0.469	-0.0158	0.0532	0.297	8	0.922	0.0354
AGTGCTTCCTCAATGGCAATCGGT	Yes	<0.001	0.694	1.1	-0.41	0.02	20.4	8	<0.001	6.06		AGAGTGTTCATAGTGTAAATCTCA	Yes	<0.001	0.567	0.965	-0.398	0.0519	7.66	8	<0.001	4.35		AGTTCGTCCCCAATGGCAATCGGT	Yes	<0.001	0.711	1.22	-0.513	0.0188	27.3	8	<0.001	6.25		AGAGAGTGTCTGAGTGGTTCAGAC	Yes	<0.001	0.571	1.02	-0.445	0.0249	17.9	8	<0.001	6.88		AATTCGGTCCATGAATTACGAAAA	No	0.89	0.542	0.548	-0.00606	0.0424	0.143	8	0.975	0.0111
AGTGGGCAGTACTTTGGTTCCGAT	Yes	0.04	0.978	0.997	-0.0183	0.00749	2.44	8	0.037	1.43		AGATAACCTTCAGGTCCTCAGTGA	Yes	<0.001	0.895	0.983	-0.0885	0.0162	5.46	8	<0.001	3.39		AGTTCGTCCTCAAGGCCAATCGGT	Yes	0.047	1	1.02	-0.0203	0.00867	2.35	8	0.042	1.37		AGAGAGTGTCTGAGTGGTTCATAC	Yes	<0.001	0.599	1.01	-0.407	0.0186	21.9	8	<0.001	7.45		AATTCGGTCCATGAATTACTAAAA	No	0.212	0.585	0.521	0.064	0.0471	1.36	8	0.516	0.287
AGTTAAATTAAATTCAAAATCCAC	Yes	0.046	1.06	1.02	0.0389	0.0165	2.37	8	0.042	1.38		AGATAATGTATCGCTATCAATTGC	Yes	<0.001	0.382	0.676	-0.294	0.0296	9.93	8	<0.001	5.12		AGTTCGTCCTCAAGGGCAATCGGT	Yes	<0.001	0.828	1.17	-0.338	0.0173	19.5	8	<0.001	5.83		AGAGAGTGTCTGAGTGGTTCATCC	Yes	0.044	0.956	1.01	-0.0501	0.021	2.39	8	0.023	1.63		AATTCGGTCCATGAATTAGCAAAA	No	0.262	0.757	0.736	0.0205	0.017	1.21	8	0.572	0.243
AGTTAATATCGATAAAATTAGAGA	Yes	<0.001	0.797	1.02	-0.219	0.0424	5.17	8	0.001	2.95		AGATACATTTATGCTCCTTGTTAC	Yes	<0.001	0.665	1.09	-0.422	0.0514	8.22	8	<0.001	4.56		AGTTCGTCCTCAATCGCAATCGGT	Yes	<0.001	0.982	1.12	-0.14	0.0182	7.68	8	<0.001	3.93		AGAGAGTGTCTGAGTGGTTCATGC	Yes	<0.001	0.667	0.999	-0.332	0.0159	20.9	8	<0.001	7.32		AATTCGGTCCATGAGTTACCAAAA	No	0.405	0.396	0.43	-0.0338	0.0385	0.878	8	0.697	0.157
AGTTATCTTCCAGTGTAATCAGCT	Yes	<0.001	0.95	0.987	-0.037	0.00482	7.67	8	<0.001	3.95		AGATCACGTTTACCTGCTAAATTA	Yes	<0.001	0.616	1.07	-0.457	0.038	12	8	<0.001	5.69		AGTTCGTCCTCAATGACAATCGGT	Yes	<0.001	0.868	1.13	-0.263	0.0145	18.1	8	<0.001	5.73		AGAGAGTGTCTGAGTGGTTCGTAC	Yes	<0.001	0.548	0.989	-0.442	0.0231	19.1	8	<0.001	7.07		AATTCGGTCCATGCATTACCAAAA	No	0.11	0.656	0.621	0.0353	0.0196	1.8	8	0.374	0.427
AGTTCAAATTCGAACTCCTGATTA	Yes	0.006	0.847	0.953	-0.106	0.0288	3.67	8	0.007	2.17		AGATCGTCCTCAATGGAAATCGGT	Yes	<0.001	0.994	1.06	-0.0647	0.00845	7.65	8	<0.001	4.35		AGTTCGTCCTCAATGGCAATCGCT	Yes	<0.001	0.816	1.1	-0.281	0.0128	22	8	<0.001	5.99		AGAGAGTGTCTGAGTTGTTCATAC	Yes	<0.001	0.689	1.02	-0.327	0.0255	12.8	8	<0.001	5.93		AATTCGGTCCGTGAATTACCAAAA	No	0.532	0.389	0.347	0.042	0.0643	0.654	8	0.784	0.106
AGTTCACAGATCCAAACGATGTCA	Yes	<0.001	0.745	0.859	-0.115	0.0159	7.21	8	<0.001	3.79		AGATGAAGATTATCCAAAGTATAT	Yes	<0.001	0.32	1.03	-0.707	0.0194	36.4	8	<0.001	8.28		AGTTCGTCCTCAATGGCAATCGGC	Yes	<0.001	0.964	1.04	-0.075	0.0122	6.14	8	<0.001	3.37		AGAGAGTGTCTGATTGGTTCATAC	Yes	<0.001	0.667	1.03	-0.363	0.0198	18.4	8	<0.001	6.96		AATTCGGTGCTTGAATTACCAAAA	No	0.6	0.708	0.725	-0.0171	0.0314	0.545	8	0.826	0.0831
AGTTCATACTCGAACTCCTGATTA	Yes	0.011	0.908	1	-0.0966	0.0291	3.32	8	0.011	1.97		AGATGTCTTCCCGTTTAATCAGCT	Yes	<0.001	0.341	0.768	-0.427	0.0348	12.3	8	<0.001	5.74		AGTTCGTCCTCAATGGCAATCGGT	Yes	<0.001	0.515	1.23	-0.716	0.0541	13.2	8	<0.001	5.15		AGAGAGTGTCTGCGTGATTCATAC	Yes	<0.001	0.855	1.01	-0.151	0.0272	5.57	8	<0.001	3.47		AATTCTCAGTGACAAAAAAGGTCA	No	0.56	0.999	0.992	0.00727	0.012	0.608	8	0.799	0.0974
AGTTCATATTCGAACCCCTGATTA	Yes	0.017	0.928	0.993	-0.065	0.0216	3.01	8	0.017	1.78		AGATTCAGGAAATATTTCCATGCA	Yes	0.005	0.916	0.988	-0.0718	0.0186	3.86	8	0.003	2.52		AGTTCGTCCTCAATGGCAATCTGT	Yes	<0.001	0.878	1.05	-0.171	0.0156	11	8	<0.001	4.76		AGAGAGTGTCTGTGTGGTTCATAC	Yes	<0.001	0.61	0.966	-0.356	0.0173	20.6	8	<0.001	7.28		AATTCTGTGCATGAATTACCAAAA	No	0.417	0.694	0.664	0.0303	0.0354	0.856	8	0.705	0.152
AGTTCATATTCGAACTCCTAATTA	Yes	0.009	1.01	1.06	-0.0512	0.0149	3.43	8	0.009	2.03		AGATTCAGTAAATTTTTCCATGCA	Yes	0.065	0.963	1.01	-0.0523	0.0245	2.14	8	0.037	1.43		AGTTCGTCCTCAATGGCTATCGGT	Yes	<0.001	0.903	1.17	-0.269	0.0198	13.6	8	<0.001	5.21		AGAGAGTGTTTGAGTGGTTCATAC	Yes	<0.001	0.534	0.978	-0.444	0.0285	15.6	8	<0.001	6.49		AATTGAGATCAATGGAATTTCTCA	No	0.723	1.01	0.999	0.011	0.0298	0.368	8	0.895	0.0482
AGTTCATATTCGAACTCCTGATTA	Yes	0.054	0.802	0.898	-0.0955	0.0424	2.25	8	0.049	1.31		AGATTCCGAATCTACTTTAGCGTT	Yes	<0.001	0.627	0.975	-0.348	0.0445	7.83	8	<0.001	4.42		AGTTCGTCCTCAATGGTAATCGGT	Yes	<0.001	0.787	1.23	-0.438	0.0257	17	8	<0.001	5.62		AGAGATTGTCGGAGTGGTTCATAC	Yes	<0.001	0.687	0.975	-0.288	0.0184	15.6	8	<0.001	6.5		AATTGAGCAGTACCTTGTTCCGTG	No	0.06	1.01	0.984	0.0244	0.0112	2.18	8	0.281	0.552
AGTTCATATTCGAACTCCTGTTTA	Yes	0.053	0.949	0.989	-0.0404	0.0179	2.26	8	0.048	1.32		AGCAAACAATGTTCTAAAGGGATC	Yes	<0.001	0.449	0.836	-0.387	0.0397	9.74	8	<0.001	5.07		AGTTCGTCCTCAGTGGCAATCGGT	Yes	<0.001	0.579	1.22	-0.645	0.0716	9.01	8	<0.001	4.31		AGAGCGATTTTCGAATATAGCTGT	Yes	<0.001	0.328	0.949	-0.621	0.0172	36.2	8	<0.001	8.66		AATTGATAATAAACGTGATGACAA	No	0.186	0.998	1.02	-0.0175	0.0121	1.45	8	0.486	0.313
AGTTCATATTCGAGCTCCTGATTA	Yes	0.003	0.862	0.97	-0.107	0.0249	4.31	8	0.003	2.52		AGCAAGCAAATAAGGCTTGGACAT	Yes	<0.001	0.468	0.987	-0.519	0.021	24.7	8	<0.001	7.61		AGTTCGTCCTCATTCGCAATCGGT	Yes	0.012	0.997	1.04	-0.0478	0.0147	3.25	8	0.012	1.92		AGAGTCCTCATAGTGTAAATCTCA	Yes	<0.001	0.521	0.963	-0.443	0.0525	8.43	8	<0.001	4.67		AATTGATAGCCAATGACATTACCC	No	0.951	0.994	0.995	-0.00124	0.0196	0.0632	8	>0.999	0.000363
AGTTCATATTCGGACTCCTGATTA	Yes	<0.001	0.81	0.954	-0.144	0.0275	5.22	8	0.001	2.98		AGCAATAAAGTAAGGCTTGGACAT	Yes	<0.001	0.535	0.987	-0.452	0.0207	21.9	8	<0.001	7.31		AGTTCTCCTCCAGTTTAATCAGCT	Yes	0.001	0.839	0.898	-0.0588	0.0119	4.95	8	0.001	2.84		AGAGTGATCATAGTCTAAATCTCA	Yes	0.003	0.927	0.999	-0.0718	0.0167	4.29	8	0.002	2.8		AATTGCCCTGTTTTATTAATTTTG	No	0.219	0.987	0.961	0.0256	0.0192	1.33	8	0.525	0.28
AGTTCATCGTCGAACTCCTGATTA	Yes	0.042	0.947	0.998	-0.0508	0.021	2.41	8	0.039	1.41		AGCAATATCGACCTCTAATTTGAA	Yes	<0.001	0.264	1.01	-0.741	0.0442	16.8	8	<0.001	6.63		AGTTGTCCTCCAGTTTAATCAGCT	Yes	0.009	0.772	0.884	-0.112	0.0323	3.45	8	0.009	2.04		AGAGTGCACATAGTGTAAATCTCA	Yes	<0.001	0.414	0.934	-0.52	0.0403	12.9	8	<0.001	5.95		AATTGCTTGGTTCGCAGCTGTTGT	No	0.946	0.874	0.877	-0.00266	0.038	0.07	7	0.998	0.00093
AGTTCCCCAGTTTTATTAATTTTG	Yes	0.044	1.01	1.04	-0.0254	0.0107	2.38	8	0.041	1.39		AGCAATCAAAAAAAGCTTGGACAT	Yes	0.053	1.05	1.01	0.0448	0.0197	2.27	8	0.031	1.51		AGTTGTCCTCCCGTTTAATCAGCT	Yes	0.017	0.894	0.959	-0.0654	0.0218	3	8	0.017	1.77		AGAGTGCGCATAGTCTAAATCTCA	Yes	<0.001	0.352	1.02	-0.663	0.015	44	8	<0.001	9.08		AATTGGGAATAAGGTGGCCCTTTG	No	0.331	0.983	0.995	-0.0123	0.0119	1.04	8	0.636	0.197
AGTTCCCCTGTTTAATTAATTTTG	Yes	0.039	1.03	1.05	-0.0242	0.00981	2.47	8	0.036	1.44		AGCAATCAAAAAAGCCTTGGACAT	Yes	0.031	1.03	0.984	0.0467	0.0179	2.6	8	0.019	1.73		AGTTGTCTTCCAATTTAATCAGCT	Yes	<0.001	0.763	0.915	-0.152	0.0209	7.26	8	<0.001	3.79		AGAGTGCTCATAATCTAAATCTCA	Yes	<0.001	0.478	0.931	-0.454	0.043	10.5	8	<0.001	5.35		AATTGTAGGCGAATTTTGTATCAA	No	0.202	1.02	1.03	-0.0171	0.0123	1.39	8	0.507	0.295
AGTTCCCCTGTTTTATGAATTTTG	Yes	0.022	1.01	1.04	-0.0305	0.0107	2.84	8	0.021	1.67		AGCAATCAAATAACTCTTGGACAT	Yes	0.057	1.04	1	0.035	0.0157	2.22	8	0.033	1.48		AGTTGTCTTCCAGATTAATCAGCT	Yes	<0.001	0.569	0.779	-0.21	0.0245	8.55	8	<0.001	4.19		AGAGTGCTCATAATGTAAATCTCA	Yes	<0.001	0.485	0.897	-0.412	0.0585	7.05	8	<0.001	4.14		AATTGTCAGTGACAACAGAGGTCA	No	0.41	0.265	0.309	-0.044	0.0506	0.87	8	0.701	0.154
AGTTCCCCTGTTTTATTAATTATG	Yes	0.014	1.03	1.1	-0.0616	0.0198	3.11	8	0.014	1.84		AGCAATCAAATAAGACTTGGACAT	Yes	0.018	0.941	0.997	-0.0562	0.0189	2.97	8	0.011	1.96		AGTTGTCTTCCAGGTTAATCAGCT	Yes	0.002	0.572	0.731	-0.159	0.0338	4.7	8	0.002	2.72		AGAGTGCTCATAGCGTAAATCTCA	Yes	<0.001	0.479	0.943	-0.464	0.0207	22.4	8	<0.001	7.51		AATTGTGAAATGGACGCGTCTAAG	No	0.046	1.01	0.988	0.0211	0.00896	2.36	8	0.248	0.605
AGTTCCCCTGTTTTATTAATTTGG	Yes	0.002	0.992	1.04	-0.0446	0.00955	4.67	8	0.002	2.71		AGCAATCAAATAAGGCATGGACAT	Yes	<0.001	0.799	0.993	-0.194	0.0184	10.5	8	<0.001	5.3		AGTTGTCTTCCAGTGTTATCAGCT	Yes	<0.001	0.919	1.01	-0.0917	0.0174	5.27	8	0.001	2.99		AGAGTGCTCATAGTCTAAATCTCA	Yes	<0.001	0.554	0.95	-0.396	0.0378	10.5	8	<0.001	5.32		AATTTAAATCTTTTTTGCAGATGT	No	0.368	1.03	1.01	0.0174	0.0182	0.953	8	0.669	0.175
AGTTCCCCTGTTTTCTTAATTTTG	Yes	0.023	1.05	1.09	-0.0455	0.0161	2.82	8	0.022	1.66		AGCAATCAAATAAGGCCTGGACAT	Yes	<0.001	0.617	0.988	-0.371	0.018	20.7	8	<0.001	7.17		AGTTGTCTTCCAGTTTAATCAACT	Yes	0.02	0.951	1	-0.0526	0.0181	2.91	8	0.019	1.72		AGAGTGCTCATAGTGCAAATCTCA	Yes	<0.001	0.417	0.938	-0.521	0.034	15.4	8	<0.001	6.45		AATTTAACACTTTTTTGCAGATGT	No	0.895	1.01	1.01	0.00259	0.019	0.136	8	0.976	0.0104
AGTTCGACCTCAATGGCAATCGGT	Yes	<0.001	0.74	1.29	-0.548	0.019	28.8	8	<0.001	6.44		AGCAATCAAATAAGGCTTGAACAT	Yes	<0.001	0.859	1	-0.146	0.0109	13.4	8	<0.001	6		AGTTGTCTTCCAGTTTAATCAGCT	Yes	0.004	0.547	0.712	-0.165	0.042	3.93	8	0.005	2.32		AGAGTGCTCATAGTGTAAAACTCA	Yes	0.009	0.874	1.02	-0.146	0.0387	3.77	6	0.005	2.27		AATTTAACGCTGTTTTGCAGATGT	No	0.611	1.03	1.02	0.0109	0.0206	0.529	8	0.834	0.0786
AGTTCGCCCTCAATGGCAATCGGT	Yes	<0.001	0.646	1.25	-0.607	0.0244	24.9	8	<0.001	6.29		AGCAATCAAATAAGGCTTGGACAT	Yes	<0.001	0.474	0.982	-0.508	0.0437	11.6	8	<0.001	5.59		AGTTGTCTTCCAGTTTAATCAGGT	Yes	0.014	0.902	0.996	-0.0939	0.0298	3.15	8	0.014	1.86		AGAGTGCTCATAGTGTAAATCTCA	Yes	<0.001	0.433	0.905	-0.471	0.049	9.63	8	<0.001	5.07		AATTTAACTCTTTATTGCAGATGT	No	0.948	1.03	1.03	-0.000847	0.0125	0.0676	8	0.999	0.000502
AGTTCGCTTCAACAGCTGCAGCAA	Yes	<0.001	0.416	0.869	-0.453	0.034	13.3	8	<0.001	5.26		AGCAATCAAATAAGGCTTGGAGAT	Yes	<0.001	0.764	0.99	-0.226	0.0266	8.5	8	<0.001	4.66		AGTTGTCTTCCAGTTTACTCAGCT	Yes	<0.001	0.803	0.968	-0.164	0.0193	8.52	8	<0.001	4.18		AGAGTGCTCATAGTGTAAATCTCG	Yes	<0.001	0.411	0.998	-0.586	0.0408	14.4	8	<0.001	6.27		AATTTAACTCTTTGTTGCAGATGT	No	0.914	1.02	1.03	-0.00215	0.0192	0.112	8	0.984	0.00688
AGTTCGGTCCAAGAATTACCAAAA	Yes	<0.001	0.893	1.03	-0.133	0.0232	5.71	8	<0.001	3.2		AGCAATCAAATAAGGCTTGGATAT	Yes	<0.001	0.69	1.01	-0.319	0.0165	19.3	8	<0.001	7		AGTTGTCTTCCAGTTTATTCAGCT	Yes	<0.001	0.758	0.926	-0.168	0.0171	9.8	8	<0.001	4.51		AGAGTGCTCATAGTGTAAATCTGA	Yes	<0.001	0.355	1.01	-0.659	0.0193	34	8	<0.001	8.53		AATTTAACTCTTTTTCACAGATGT	No	0.276	1.01	0.988	0.024	0.0205	1.17	8	0.586	0.232
AGTTCGTCCCCAATGGCAATCGGT	Yes	<0.001	0.776	1.3	-0.523	0.0157	33.4	8	<0.001	6.67		AGCAATCAAATAAGGCTTGGCCAT	Yes	<0.001	0.83	1.02	-0.194	0.0203	9.54	8	<0.001	5		AGTTGTCTTCCAGTTTCATCAGCT	Yes	<0.001	0.824	0.968	-0.143	0.0209	6.85	8	<0.001	3.64		AGAGTGCTCATAGTGTAAATTTCA	Yes	<0.001	0.381	0.987	-0.606	0.027	22.4	8	<0.001	7.51		AATTTAACTCTTTTTGGCAGATGT	No	0.077	0.993	1.04	-0.0424	0.0209	2.03	8	0.318	0.498
AGTTCGTCCTCAAGGCCAATCGGT	Yes	0.031	1.01	1.05	-0.0324	0.0124	2.62	8	0.029	1.54		AGCAATCAAATAAGGCTTGGTCAT	Yes	<0.001	0.715	0.986	-0.271	0.0184	14.7	8	<0.001	6.26		AGTTGTCTTCCAGTTTGATCAGCT	Yes	0.015	0.686	0.856	-0.169	0.0547	3.09	8	0.015	1.83		AGAGTGCTCATAGTGTAAGTCTCA	Yes	<0.001	0.441	0.893	-0.452	0.0518	8.72	8	<0.001	4.78		AATTTAACTCTTTTTTACAGATGT	No	0.831	1.02	1.02	0.00476	0.0216	0.221	8	0.951	0.0219
AGTTCGTCCTCAAGGGCAATCGGT	Yes	<0.001	0.87	1.23	-0.364	0.0242	15.1	8	<0.001	5.5		AGCAATCAAATAGGGCTTGGACAT	Yes	<0.001	0.523	0.997	-0.473	0.0279	17	8	<0.001	6.66		AGTTGTCTTCCCGTTTAATCAGCT	Yes	<0.001	0.598	0.775	-0.177	0.0249	7.12	8	<0.001	3.74		AGAGTGCTCATAGTGTCAATCTCA	Yes	<0.001	0.437	0.994	-0.557	0.0388	14.4	8	<0.001	6.26		AATTTAACTCTTTTTTGAAGATGT	No	0.314	1.03	1.01	0.027	0.0251	1.07	8	0.622	0.206
AGTTCGTCCTCAATCGCAATCGGT	Yes	<0.001	1.01	1.16	-0.147	0.0115	12.7	8	<0.001	5.16		AGCAATCACATATGGCTTGGACAT	Yes	0.012	0.906	0.984	-0.0778	0.024	3.25	8	0.007	2.14		AGTTGTCTTCGAGTTTAATCAGCT	Yes	0.031	0.549	0.678	-0.129	0.0495	2.62	8	0.029	1.54		AGAGTGCTCATCTTGTAAATCTCA	Yes	<0.001	0.458	0.946	-0.488	0.0353	13.8	8	<0.001	6.15		AATTTAACTCTTTTTTGCAGAAGT	No	0.939	1.01	1.02	-0.00197	0.0249	0.0789	8	0.995	0.00219
AGTTCGTCCTCAATCTCAATCGGT	Yes	0.004	1.02	1.05	-0.0272	0.00684	3.98	8	0.005	2.34		AGCAATCATATAAGACTTGGACAT	Yes	0.007	1.02	0.968	0.0497	0.014	3.56	8	0.005	2.33		AGTTTCCAAATCTACTTTAGCGCT	Yes	0.045	0.971	1.01	-0.0399	0.0168	2.37	8	0.041	1.39		AGAGTGTTCATAGAGTAAATCTCA	Yes	<0.001	0.42	0.983	-0.563	0.0247	22.8	8	<0.001	7.55		AATTTAACTCTTTTTTGCAGATCT	No	0.007	0.996	1.07	-0.073	0.0205	3.56	8	0.104	0.984
AGTTCGTCCTCAATGACAATCGGT	Yes	<0.001	0.961	1.21	-0.253	0.0227	11.1	8	<0.001	4.84		AGCAATCATATAAGGCTTGGACAT	Yes	<0.001	0.452	0.974	-0.522	0.0297	17.6	8	<0.001	6.75		AGTTTCCAAATCTACTTTAGCGTT	Yes	0.008	0.686	0.913	-0.227	0.0648	3.5	8	0.008	2.07		AGAGTGTTCATAGTGTAAATCTCA	Yes	<0.001	0.451	0.916	-0.464	0.0272	17	8	<0.001	6.75		AATTTAACTCTTTTTTGCAGATGG	No	0.358	0.992	1.01	-0.0186	0.0191	0.976	8	0.66	0.181
AGTTCGTCCTCAATGGCAATCGAT	Yes	0.008	0.995	1.04	-0.0461	0.0132	3.5	8	0.009	2.07		AGCAATCATATAAGGGTTGGACAT	Yes	0.003	0.919	1	-0.0833	0.0202	4.13	8	0.002	2.68		AGTTTCCATATCTACTTTAGCGTT	Yes	<0.001	0.773	0.946	-0.173	0.0316	5.48	8	<0.001	3.09		AGATAACCTTCAGGTCCTCAGTGA	Yes	0.033	0.942	1.01	-0.064	0.0248	2.58	8	0.018	1.75		AATTTAACTCTTTTTTGCAGATGT	No	0.868	1.02	1.02	0.00484	0.0283	0.171	8	0.967	0.0147
AGTTCGTCCTCAATGGCAATCGCT	Yes	<0.001	0.805	1.09	-0.286	0.0147	19.5	8	<0.001	5.99		AGCAATCCAATAAGGCTTGGACAT	Yes	<0.001	0.543	0.978	-0.435	0.0271	16.1	8	<0.001	6.51		AGTTTCCGAATCTACTTTAGCGTT	Yes	0.027	0.63	0.833	-0.203	0.0754	2.7	8	0.026	1.59		AGATAATGTATCGCTATCAATTGC	Yes	<0.001	0.333	0.63	-0.296	0.0309	9.59	8	<0.001	5.06		AATTTAACTCTTTTTTGCTGATGT	No	0.302	1.01	0.997	0.0184	0.0167	1.1	8	0.611	0.214
AGTTCGTCCTCAATGGCAATCGGC	Yes	<0.001	0.967	1.07	-0.107	0.0151	7.09	8	<0.001	3.75		AGCAGAAAGATTTCTTTGAGGAAT	Yes	<0.001	0.372	0.872	-0.5	0.028	17.9	8	<0.001	6.79		AGTTTCCTTATCTACTTTAGCGTT	Yes	0.004	0.884	1.01	-0.129	0.0329	3.94	8	0.005	2.32		AGATACATTTATGCTCCTTGTTAC	Yes	<0.001	0.649	1.04	-0.389	0.0401	9.71	8	<0.001	5.1		AATTTAACTCTTTTTTTCAGATGT	No	0.949	1.03	1.03	0.000893	0.0134	0.0664	8	0.999	0.000488
AGTTCGTCCTCAATGGCAATCGGT	Yes	<0.001	0.607	1.32	-0.711	0.0286	24.8	8	<0.001	6.29		AGCAGAACTATTTCTTTGAGGAAT	Yes	<0.001	0.446	0.838	-0.392	0.0293	13.4	8	<0.001	5.99		AGTTTGCAAATCTACTTTAGCGTT	Yes	0.017	0.615	0.811	-0.196	0.0653	3	8	0.017	1.77		AGATCACGTTTACCTGCTAAATTA	Yes	<0.001	0.439	0.979	-0.54	0.0259	20.8	8	<0.001	7.31		AATTTAACTTTTTTTTGCAGATGT	No	0.869	1.05	1.05	-0.00476	0.0278	0.171	8	0.967	0.0146
AGTTCGTCCTCAATGGCAATCTGT	Yes	<0.001	0.895	1.08	-0.184	0.018	10.2	8	<0.001	4.64		AGCAGAATTAATTCTTTGAGGAAT	Yes	0.029	0.546	0.707	-0.161	0.0605	2.66	8	0.017	1.77		AGTTTGCTTATGTGCCAAATGAAA	Yes	0.033	0.965	1.01	-0.0422	0.0164	2.57	8	0.031	1.51		AGATCGTCCTCAATGGAAATCGGT	Yes	<0.001	0.993	1.05	-0.0611	0.00761	8.04	8	<0.001	4.53		AATTTAAGCTCAAGCATTAATTGT	No	0.377	1.03	1.02	0.0159	0.017	0.935	8	0.678	0.169
AGTTCGTCCTCAATGGCTATCGGT	Yes	<0.001	0.953	1.25	-0.295	0.0342	8.63	8	<0.001	4.24		AGCAGAATTACTTCTTTGCGGAAT	Yes	0.056	1.06	0.998	0.0617	0.0276	2.24	8	0.032	1.49		AGTTTGGTCCATGAATTACCAAAA	Yes	<0.001	0.794	1.02	-0.224	0.0183	12.3	8	<0.001	5		AGATGAAGATTATCCAAAGTATAT	Yes	<0.001	0.293	1	-0.712	0.014	50.7	8	<0.001	9.32		AATTTAATTCTTGTTTGCAGATGT	No	0.005	1.03	0.999	0.0346	0.00897	3.86	8	0.082	1.08
AGTTCGTCCTCAATGGTAATCGGT	Yes	<0.001	0.814	1.3	-0.481	0.0253	19	8	<0.001	5.93		AGCAGAATTATATGTTTGAGGAAT	Yes	<0.001	0.427	0.813	-0.386	0.049	7.88	8	<0.001	4.44		ATAAAACCATGTTCTCAAGGGATC	Yes	<0.001	0.608	0.848	-0.24	0.0143	16.8	8	<0.001	5.61		AGATGTCTTCCCGTTTAATCAGCT	Yes	<0.001	0.269	0.766	-0.498	0.0238	20.9	8	<0.001	7.32		AATTTACGAAGTTACCCTCTTCAA	No	0.944	0.583	0.581	0.00243	0.0335	0.0727	8	0.997	0.00126
AGTTCGTCCTCAGTGGCAATCGGT	Yes	<0.001	0.726	1.31	-0.58	0.0224	25.9	8	<0.001	6.32		AGCAGAATTATTTATTTGAGGAAT	Yes	0.012	0.554	0.841	-0.286	0.0888	3.23	8	0.007	2.13		ATAAACACCGTCACAAAAACCACG	Yes	0.003	0.539	0.792	-0.253	0.0589	4.29	8	0.003	2.51		AGATTCAGGAAATATTTCCATGCA	Yes	0.004	0.931	1	-0.071	0.0175	4.05	8	0.002	2.66		AATTTAGCTATTTTTTGCAGATGT	No	0.359	1.04	1	0.0399	0.041	0.973	8	0.66	0.18
AGTTCGTCCTCATTCGCAATCGGT	Yes	<0.001	1	1.05	-0.0522	0.00978	5.34	8	<0.001	3.03		AGCAGAATTATTTCATTGAGGAAT	Yes	<0.001	0.483	0.858	-0.375	0.029	12.9	8	<0.001	5.9		ATAAAGTACCATCACACCCAAGTC	Yes	<0.001	0.832	0.97	-0.138	0.0121	11.4	8	<0.001	4.83		AGATTCAGTAAATTTTTCCATGCA	Yes	0.012	0.97	1.03	-0.0586	0.0182	3.23	8	0.007	2.16		AATTTCCACATCTACTTTAGCGTT	No	0.125	0.396	0.491	-0.0944	0.0551	1.71	8	0.4	0.398
AGTTCTCCTCCAGTTTAATCAGCT	Yes	0.021	0.877	0.942	-0.0655	0.0228	2.87	8	0.02	1.69		AGCAGAATTATTTCCTTGAGGAAT	Yes	<0.001	0.35	0.876	-0.526	0.0407	12.9	8	<0.001	5.9		ATAACCACCGGCACAAAAACCACG	Yes	<0.001	0.391	0.802	-0.411	0.0592	6.94	8	<0.001	3.67		AGATTCCGAATCTACTTTAGCGTT	Yes	<0.001	0.442	0.807	-0.364	0.0401	9.08	8	<0.001	4.9		AATTTCGTAAATGCTCATATAATA	No	0.25	0.989	0.963	0.0256	0.0206	1.24	8	0.558	0.254
AGTTGTCCTCCAGTTTAATCAGCT	Yes	<0.001	0.688	0.852	-0.164	0.0153	10.7	8	<0.001	4.76		AGCAGAATTATTTCTTAGAGGAAT	Yes	<0.001	0.486	0.865	-0.379	0.0301	12.6	8	<0.001	5.81		ATAACTATATATGCTAACGTATAG	Yes	<0.001	0.796	1.01	-0.215	0.0365	5.88	8	<0.001	3.26		AGCAAACAATGTTCTAAAGGGATC	Yes	<0.001	0.506	0.794	-0.288	0.0302	9.52	8	<0.001	5.04		AATTTGAAATAAGATTATAATTCC	No	0.069	0.996	0.949	0.0471	0.0225	2.1	8	0.3	0.522
AGTTGTCCTCCCGTTTAATCAGCT	Yes	0.002	0.861	0.955	-0.0937	0.0213	4.41	8	0.003	2.57		AGCAGAATTATTTCTTTGAGGAAT	Yes	<0.001	0.61	0.791	-0.181	0.0328	5.52	8	<0.001	3.42		ATAACTCGAAGGATTTAACTCAAA	Yes	<0.001	0.934	1.04	-0.11	0.0124	8.83	8	<0.001	4.27		AGCAAGCAAATAAGGCTTGGACAT	Yes	<0.001	0.539	0.994	-0.454	0.0196	23.2	8	<0.001	7.6		AATTTGAGCAACCTCGTTAGGGTC	No	0.589	1.01	1.02	-0.0109	0.0194	0.564	8	0.819	0.0867
AGTTGTCTTCCAATTTAATCAGCT	Yes	<0.001	0.728	0.909	-0.18	0.0252	7.15	8	<0.001	3.77		AGCAGAATTATTTCTTTGCGGAAT	Yes	0.007	1.05	0.98	0.0662	0.0184	3.59	8	0.004	2.35		ATAACTCGAATGAATTAACTCAAA	Yes	<0.001	0.886	1.02	-0.13	0.012	10.8	8	<0.001	4.72		AGCAATAAAGTAAGGCTTGGACAT	Yes	<0.001	0.484	0.976	-0.492	0.0347	14.2	8	<0.001	6.22		AATTTGCAGTGACAACAAAGGTCA	No	0.003	0.244	0.365	-0.122	0.0292	4.17	8	0.067	1.18
AGTTGTCTTCCAGATTAATCAGCT	Yes	<0.001	0.555	0.822	-0.267	0.0189	14.1	8	<0.001	5.37		AGCAGAATTATTTCTTTGTGGAAT	Yes	<0.001	0.385	0.902	-0.517	0.0304	17	8	<0.001	6.67		ATAACTCGAATGAGTTAACTCAAA	Yes	<0.001	0.898	1.02	-0.123	0.0209	5.87	8	<0.001	3.26		AGCAATATCGACCTCTAATTTGAA	Yes	<0.001	0.403	1.02	-0.614	0.0418	14.7	8	<0.001	6.32		AATTTGTCACTGCCGAACGGAGAG	No	0.277	0.997	0.984	0.0134	0.0115	1.17	8	0.586	0.232
AGTTGTCTTCCAGGTTAATCAGCT	Yes	<0.001	0.523	0.757	-0.235	0.0432	5.44	8	<0.001	3.07		AGCAGAATTATTTTTTTGAGGAAT	Yes	<0.001	0.48	0.819	-0.339	0.0301	11.3	8	<0.001	5.49		ATAACTCGAATGATATAACTCAAA	Yes	0.004	0.919	1.02	-0.0962	0.0246	3.92	8	0.005	2.31		AGCAATCAAAAAAAGCTTGGACAT	Yes	0.019	1.05	1.01	0.0377	0.0129	2.93	8	0.011	1.97		AATTTTAAGTTACAACAAAGGTCA	No	0.107	0.297	0.35	-0.0524	0.0289	1.82	8	0.369	0.433
AGTTGTCTTCCAGTGTTATCAGCT	Yes	<0.001	0.932	1.03	-0.0932	0.0172	5.43	8	<0.001	3.07		AGCAGAATTGTTTCTTTGAGGAAT	Yes	<0.001	0.46	0.746	-0.286	0.0502	5.7	8	<0.001	3.5		ATAACTCGAATGATTCAACTCAAA	Yes	0.002	0.923	1.03	-0.104	0.0227	4.6	8	0.002	2.67		AGCAATCAAAAAAGCCTTGGACAT	Yes	<0.001	1.07	0.994	0.0807	0.0158	5.11	8	<0.001	3.25		AATTTTCAACAATGCCTGTAAACA	No	0.005	0.865	0.813	0.0514	0.0134	3.85	8	0.082	1.08
AGTTGTCTTCCAGTTTAATCAGCT	Yes	0.002	0.451	0.739	-0.288	0.0651	4.42	8	0.003	2.58		AGCATATCAAGAAAAACCCCGTAT	Yes	<0.001	0.413	1.01	-0.595	0.0517	11.5	8	<0.001	5.56		ATAACTCGAATGATTTAACTCAAA	Yes	<0.001	0.797	0.978	-0.182	0.0257	7.07	8	<0.001	3.72		AGCAATCAAATAACTCTTGGACAT	Yes	0.011	1.09	1.01	0.0863	0.0261	3.31	8	0.006	2.22		AATTTTCAATAATGCCGGTAAACA	No	0.542	1.02	1.01	0.0103	0.0162	0.637	8	0.789	0.103
AGTTGTCTTCCAGTTTAATCAGGT	Yes	0.002	0.839	0.98	-0.141	0.0302	4.68	8	0.002	2.71		AGCATGTGCTGCAGTTTTGATGAA	Yes	<0.001	0.843	1	-0.158	0.0149	10.6	8	<0.001	5.31		ATAACTCGAATGATTTAACTCATA	Yes	0.002	0.934	1.03	-0.0938	0.0205	4.57	8	0.002	2.65		AGCAATCAAATAAGGCATGGACAT	Yes	<0.001	0.819	1	-0.185	0.0173	10.7	8	<0.001	5.4		AATTTTCAATGGCAACAAAGGTCA	No	0.185	0.345	0.383	-0.0379	0.0262	1.45	8	0.486	0.314
AGTTGTCTTCCAGTTTACTCAGCT	Yes	<0.001	0.765	1	-0.238	0.0198	12	8	<0.001	5.03		AGCATTTCTTTGTTGTCCAATACC	Yes	<0.001	0.28	0.99	-0.71	0.0493	14.4	8	<0.001	6.2		ATAACTCGAATGATTTAACTCGAA	Yes	<0.001	0.804	0.957	-0.154	0.0138	11.1	8	<0.001	4.78		AGCAATCAAATAAGGCCTGGACAT	Yes	<0.001	0.587	0.959	-0.372	0.0262	14.2	8	<0.001	6.23		AATTTTCAGTGACAACAAAGGACA	No	0.194	0.274	0.304	-0.0295	0.0208	1.42	8	0.496	0.305
AGTTGTCTTCCAGTTTATTCAGCT	Yes	<0.001	0.701	0.938	-0.238	0.0315	7.55	8	<0.001	3.91		AGCCACGCATAACACTCTCGAGTT	Yes	<0.001	0.366	0.852	-0.487	0.0218	22.3	8	<0.001	7.36		ATAACTCGAATGGTTTAACTCAAA	Yes	<0.001	0.816	1.04	-0.228	0.0298	7.66	8	<0.001	3.92		AGCAATCAAATAAGGCTTGAACAT	Yes	<0.001	0.854	1	-0.147	0.024	6.1	8	<0.001	3.73		AATTTTCAGTGACAACAAAGGCCA	No	0.577	0.273	0.254	0.0186	0.032	0.582	8	0.811	0.091
AGTTGTCTTCCAGTTTCATCAGCT	Yes	<0.001	0.798	1.01	-0.211	0.023	9.18	8	<0.001	4.4		AGCCATAAAATAAGGCTTGGACAT	Yes	<0.001	0.54	0.997	-0.457	0.0363	12.6	8	<0.001	5.82		ATAACTGGAATAAAAAAATCCTTA	Yes	0.054	0.95	0.987	-0.0368	0.0163	2.25	8	0.049	1.31		AGCAATCAAATAAGGCTTGGACAT	Yes	<0.001	0.48	1.01	-0.527	0.0391	13.5	8	<0.001	6.08		AATTTTCAGTGACAACAAAGGTCA	No	0.025	0.29	0.372	-0.0824	0.03	2.74	8	0.184	0.735
AGTTGTCTTCCAGTTTGATCAGCT	Yes	<0.001	0.6	0.881	-0.281	0.0277	10.1	8	<0.001	4.63		AGCCATACCGACTTCTTATTTGAA	Yes	<0.001	0.362	1	-0.642	0.0282	22.8	8	<0.001	7.42		ATAACTGGCATAAAGAAATCCTTA	Yes	<0.001	0.72	0.93	-0.21	0.0287	7.34	8	<0.001	3.81		AGCAATCAAATAAGGCTTGGAGAT	Yes	<0.001	0.763	1.01	-0.245	0.0194	12.7	8	<0.001	5.89		AATTTTCAGTGACAACAAAGGTCG	No	0.399	0.331	0.296	0.0349	0.0392	0.89	8	0.692	0.16
AGTTGTCTTCCCGTTTAATCAGCT	Yes	<0.001	0.536	0.784	-0.248	0.0378	6.56	8	<0.001	3.55		AGCCATATAGACCTCTTAGTTGAA	Yes	<0.001	0.768	1.03	-0.266	0.0256	10.4	8	<0.001	5.26		ATAAGAACCTATTTAAATACAAAA	Yes	<0.001	1.18	1.04	0.138	0.0268	5.15	8	0.001	2.94		AGCAATCAAATAAGGCTTGGATAT	Yes	<0.001	0.694	1.01	-0.316	0.00666	47.4	8	<0.001	9.21		AATTTTCAGTGACAACAAAGGTGA	No	0.137	0.416	0.525	-0.11	0.0663	1.65	8	0.422	0.375
AGTTGTCTTCGAGTTTAATCAGCT	Yes	<0.001	0.51	0.727	-0.217	0.0402	5.41	8	<0.001	3.06		AGCCATATCGAACCCCTACCTTAA	Yes	<0.001	0.402	0.86	-0.458	0.0215	21.3	8	<0.001	7.25		ATAAGAATTGGATTGGGGCATCAT	Yes	<0.001	0.769	0.982	-0.214	0.0219	9.76	8	<0.001	4.5		AGCAATCAAATAAGGCTTGGCCAT	Yes	<0.001	0.848	1.04	-0.19	0.0195	9.75	8	<0.001	5.11		AATTTTCAGTGACAACACAGGTCA	No	0.353	0.739	0.708	0.0311	0.0316	0.985	8	0.656	0.183
AGTTTCCAAATCTACTTTAGCGTT	Yes	<0.001	0.766	0.929	-0.163	0.0171	9.49	8	<0.001	4.48		AGCCATATCGACATCTTATTTGAA	Yes	<0.001	0.303	0.948	-0.645	0.0156	41.2	8	<0.001	8.34		ATAAGACATACCAATCTCGATGTT	Yes	<0.001	0.865	0.997	-0.132	0.0245	5.37	8	<0.001	3.04		AGCAATCAAATAAGGCTTGGTCAT	Yes	<0.001	0.709	1.02	-0.308	0.02	15.4	8	<0.001	6.47		AATTTTCAGTGACAACTAAGGTCA	No	0.008	0.58	0.459	0.121	0.034	3.55	8	0.104	0.983
AGTTTCCATATCTACTTTAGCGTT	Yes	<0.001	0.738	0.915	-0.176	0.0299	5.9	8	<0.001	3.28		AGCCATATCGACCACTTATTTGAA	Yes	<0.001	0.351	0.951	-0.6	0.0341	17.6	8	<0.001	6.75		ATAAGCTGATCAATTCCAGTATAG	Yes	<0.001	0.879	1.04	-0.164	0.011	14.8	8	<0.001	5.37		AGCAATCAAATAGGGCTTGGACAT	Yes	<0.001	0.585	0.99	-0.406	0.0254	16	8	<0.001	6.57		AATTTTCAGTGACACCAAAGGTCA	No	0.82	0.623	0.615	0.00799	0.034	0.235	8	0.945	0.0245
AGTTTCCGAATCTACTTTAGCGTT	Yes	<0.001	0.59	0.942	-0.352	0.0562	6.26	8	<0.001	3.43		AGCCATATCGACCGCTTATTTGAA	Yes	<0.001	0.369	0.939	-0.57	0.025	22.8	8	<0.001	7.42		ATAAGGAATAACAATCTCGATGTT	Yes	<0.001	0.764	0.982	-0.218	0.0161	13.5	8	<0.001	5.2		AGCAATCACATATGGCTTGGACAT	Yes	0.003	0.937	1.01	-0.073	0.017	4.28	8	0.002	2.8		AATTTTCAGTGACTACAAAGGTCA	No	0.4	0.439	0.496	-0.0579	0.0651	0.889	8	0.692	0.16
AGTTTCCTTATCTACTTTAGCGTT	Yes	0.017	0.907	1.01	-0.102	0.0338	3	8	0.017	1.77		AGCCATATCGACCTCTAATTTGAA	Yes	<0.001	0.277	1.02	-0.744	0.0224	33.2	8	<0.001	8.16		ATAAGTAGATCAATACCAGTATAG	Yes	0.005	0.878	1.01	-0.131	0.034	3.87	8	0.005	2.28		AGCAATCATATAAGACTTGGACAT	Yes	0.022	1.07	0.997	0.0714	0.0251	2.85	8	0.012	1.92		AATTTTCAGTGATAACAAAGGTCA	No	0.783	0.34	0.32	0.0199	0.0698	0.284	8	0.927	0.0331
AGTTTGCAAATCTACTTTAGCGTT	Yes	0.006	0.718	0.922	-0.205	0.055	3.72	8	0.006	2.2		AGCCATATCGACCTCTCATTTGAA	Yes	<0.001	0.205	1.01	-0.808	0.0247	32.8	8	<0.001	8.14		ATAAGTCATAACAAACTCGATGTT	Yes	<0.001	0.84	0.998	-0.159	0.0288	5.51	8	<0.001	3.1		AGCAATCATATAAGGCTTGGACAT	Yes	<0.001	0.435	1.02	-0.583	0.0506	11.5	8	<0.001	5.61		AATTTTCAGTGTCAACAAAGGTCA	No	0.945	0.293	0.29	0.00295	0.0413	0.0716	8	0.997	0.0012
AGTTTGGTCCATGAATTACCAAAA	Yes	<0.001	0.831	1.03	-0.204	0.0239	8.53	8	<0.001	4.22		AGCCATATCGACCTCTTAATTGAA	Yes	<0.001	0.305	0.992	-0.687	0.0315	21.8	8	<0.001	7.31		ATAAGTCATAACAATCTCAATGTT	Yes	<0.001	0.876	0.999	-0.123	0.0162	7.6	8	<0.001	3.9		AGCAATCATATAAGGGTTGGACAT	Yes	0.005	0.976	1.02	-0.0443	0.0117	3.79	8	0.003	2.51		AATTTTCAGTTACAGCAAAGGTCA	No	0.704	0.702	0.687	0.0154	0.0392	0.394	8	0.886	0.0527
ATAAAACAATGTTCTAAAGGGATC	Yes	0.052	0.839	0.885	-0.0461	0.0202	2.28	8	0.047	1.33		AGCCATATCGACCTCTTATGTGAA	Yes	<0.001	0.259	0.993	-0.734	0.0367	20	8	<0.001	7.08		ATAAGTCATAACAATCTCGATGAT	Yes	<0.001	0.799	0.984	-0.185	0.0204	9.09	8	<0.001	4.33		AGCAATCCAATAAGGCTTGGACAT	Yes	<0.001	0.522	0.984	-0.462	0.0254	18.2	8	<0.001	6.93		AATTTTCAGTTACGACAAAGGTCA	No	0.433	0.665	0.636	0.0293	0.0355	0.826	8	0.716	0.145
ATAAAACCATGTTCTCAAGGGATC	Yes	<0.001	0.61	0.873	-0.263	0.0265	9.9	8	<0.001	4.58		AGCCATATCGACCTCTTATTTGAA	Yes	<0.001	0.35	0.91	-0.56	0.0215	26	8	<0.001	7.72		ATAAGTCATAACAATCTCGATGTA	Yes	0.003	0.909	1.01	-0.096	0.0228	4.21	8	0.003	2.46		AGCAGAAAGATTTCTTTGAGGAAT	Yes	<0.001	0.319	0.869	-0.55	0.032	17.2	8	<0.001	6.78		AATTTTCCTTACTCCACAATATAC	No	0.301	0.355	0.383	-0.0279	0.0253	1.1	8	0.61	0.215
ATAAACACCGTCACAAAAACCACG	Yes	0.037	0.554	0.8	-0.246	0.0984	2.5	8	0.034	1.46		AGCCATATCGACCTCTTTTTTGAA	Yes	<0.001	0.27	1.02	-0.752	0.0215	34.9	8	<0.001	8.23		ATAAGTCATAACAATCTCGATGTG	Yes	<0.001	0.813	0.956	-0.143	0.0136	10.5	8	<0.001	4.66		AGCAGAAATATTTTTTTGAGGAAT	Yes	0.085	1.04	0.992	0.0485	0.0247	1.96	8	0.045	1.35		AATTTTCGATAATGCCTGTAAACA	No	0.535	0.748	0.737	0.0111	0.0171	0.648	8	0.786	0.104
ATAAAGTACCATCACACCCAAGTC	Yes	<0.001	0.825	0.974	-0.149	0.013	11.5	8	<0.001	4.93		AGCCATATCGAGCTCTTATTTGAA	Yes	<0.001	0.567	0.961	-0.394	0.0217	18.2	8	<0.001	6.84		ATAAGTCATAACAATCTCGATGTT	Yes	<0.001	0.759	0.996	-0.237	0.0299	7.93	8	<0.001	4.01		AGCAGAACTATTTCTTTGAGGAAT	Yes	<0.001	0.426	0.802	-0.376	0.0211	17.8	8	<0.001	6.87		AATTTTCGGTGACAACAAAGGTCA	No	0.066	0.271	0.325	-0.0535	0.0252	2.13	8	0.294	0.532
ATAACCACCGGCACAAAAACCACG	Yes	0.003	0.516	0.815	-0.3	0.0717	4.18	8	0.004	2.45		AGCCATCTCGACCTCTTATTTGAA	Yes	<0.001	0.341	0.962	-0.621	0.019	32.7	8	<0.001	8.13		ATAAGTCATAACAATCTTGATGTT	Yes	<0.001	0.841	0.981	-0.14	0.0181	7.71	8	<0.001	3.94		AGCAGAATTAATTCTTTGAGGAAT	Yes	<0.001	0.41	0.752	-0.341	0.031	11	8	<0.001	5.48		AATTTTCGGTGACAACAGAGGTCA	No	0.002	0.249	0.333	-0.0838	0.0183	4.57	8	0.052	1.29
ATAACTATATATGCTAACGTATAG	Yes	<0.001	0.827	1.04	-0.209	0.0225	9.27	8	<0.001	4.42		AGCCATTTCGACCTCTTATTTGAA	Yes	<0.001	0.417	1	-0.587	0.0305	19.2	8	<0.001	6.98		ATAAGTCATAACAATTTCGATGTT	Yes	<0.001	0.798	1.01	-0.211	0.015	14.1	8	<0.001	5.27		AGCAGAATTACTTCTTTGCGGAAT	Yes	0.015	1.04	0.995	0.0489	0.0159	3.08	8	0.009	2.07		AATTTTCTGTAACAACAAAGGTCA	No	0.16	0.312	0.357	-0.0458	0.0296	1.55	8	0.455	0.342
ATAACTCGAAGGATTTAACTCAAA	Yes	<0.001	0.897	1.03	-0.132	0.016	8.24	8	<0.001	4.14		AGCCGAAATCAGTTTTTAAATTCA	Yes	<0.001	0.601	1.01	-0.407	0.0568	7.17	8	<0.001	4.16		ATAAGTCATAACACTCTCGATGTT	Yes	<0.001	0.837	0.978	-0.141	0.0133	10.6	8	<0.001	4.68		AGCAGAATTATATGTTTGAGGAAT	Yes	<0.001	0.314	0.862	-0.548	0.0294	18.7	8	<0.001	7		AATTTTTAGTTCTCATCCATTAAA	No	0.841	1.03	1.02	0.00517	0.025	0.207	8	0.956	0.0197
ATAACTCGAATGAATTAACTCAAA	Yes	0.001	0.916	1.03	-0.11	0.022	5	8	0.001	2.87		AGCCGATTTTTTATCGACCGCAAC	Yes	<0.001	0.5	0.998	-0.498	0.0415	12	8	<0.001	5.68		ATAAGTCATAACAGTCTCGATGTT	Yes	<0.001	0.754	0.959	-0.205	0.014	14.6	8	<0.001	5.34		AGCAGAATTATTTATTTGAGGAAT	Yes	<0.001	0.512	0.825	-0.314	0.0263	11.9	8	<0.001	5.71		AATTTTTAGTTCTGATCCATTAAA	No	0.698	0.751	0.73	0.0211	0.0524	0.403	8	0.882	0.0544
ATAACTCGAATGAGTTAACTCAAA	Yes	<0.001	0.882	1	-0.122	0.0238	5.11	8	0.001	2.92		AGCCGCAAACAGTTTTTAAATTCA	Yes	<0.001	0.318	0.992	-0.674	0.0217	31.1	8	<0.001	8.05		ATAAGTCATAACTATCTCGATGTT	Yes	<0.001	0.795	0.963	-0.168	0.0167	10	8	<0.001	4.56		AGCAGAATTATTTCATTGAGGAAT	Yes	<0.001	0.383	0.836	-0.453	0.0439	10.3	8	<0.001	5.28		ACAAAAGACACATTTGTTAGAAAC	No	0.137	1.03	1.01	0.0225	0.0136	1.65	8	0.422	0.375
ATAACTCGAATGATATAACTCAAA	Yes	0.001	0.905	1.01	-0.107	0.022	4.87	8	0.002	2.81		AGCCGGAAACAATTTCTAAATTCA	Yes	<0.001	0.78	0.99	-0.209	0.0377	5.55	8	<0.001	3.43		ATAAGTCATAAGAATCTCGATGTT	Yes	<0.001	0.839	0.998	-0.159	0.0211	7.57	8	<0.001	3.89		AGCAGAATTATTTCCTTGAGGAAT	Yes	<0.001	0.406	0.835	-0.429	0.0336	12.8	8	<0.001	5.92		ACAAACGAAGTAGATTGTTTGTAT	No	0.01	0.996	1.04	-0.0442	0.0132	3.34	8	0.121	0.918
ATAACTCGAATGATTCAACTCAAA	Yes	<0.001	0.937	1.03	-0.0957	0.0173	5.52	8	<0.001	3.11		AGCCGGAAACAGATTATAAATTCA	Yes	<0.001	0.591	0.976	-0.385	0.0451	8.54	8	<0.001	4.67		ATAAGTCATAGCAATCTCGATGTT	Yes	<0.001	0.754	0.975	-0.221	0.015	14.7	8	<0.001	5.35		AGCAGAATTATTTCTTAGAGGAAT	Yes	<0.001	0.368	0.843	-0.475	0.0326	14.6	8	<0.001	6.3		ACAAATCAAGTATTCTCAACGAGC	No	0.831	1.03	1.03	-0.00311	0.0141	0.221	8	0.951	0.022
ATAACTCGAATGATTTAACTCAAA	Yes	<0.001	0.856	1.05	-0.192	0.025	7.69	8	<0.001	3.96		AGCCGGAAACAGTATTTAAATTCA	Yes	<0.001	0.37	0.995	-0.625	0.0326	19.2	8	<0.001	6.98		ATAAGTCATATAAATCTCGATGTT	Yes	<0.001	0.842	1	-0.158	0.0131	12.1	8	<0.001	4.96		AGCAGAATTATTTCTTTGAGGAAT	Yes	0.002	0.56	0.717	-0.158	0.0339	4.65	8	<0.001	3		ACAACACCAATAATTTTTGCCATT	No	0.517	0.87	0.861	0.00889	0.0131	0.679	8	0.777	0.109
ATAACTCGAATGATTTAACTCATA	Yes	0.001	0.937	1.02	-0.0792	0.0165	4.8	8	0.002	2.77		AGCCGGAAACAGTCTTTAAATTCA	Yes	<0.001	0.264	0.986	-0.722	0.0208	34.6	8	<0.001	8.22		ATAAGTCCTAACAATCTCGATGTT	Yes	<0.001	0.763	0.977	-0.215	0.0176	12.2	8	<0.001	4.99		AGCAGAATTATTTCTTTGAGTAAT	Yes	0.086	1.1	1.04	0.065	0.0332	1.96	8	0.045	1.35		ACAACGTAAATAGACCATCAACCC	No	0.839	1.01	1.01	0.00223	0.0106	0.209	8	0.955	0.0201
ATAACTCGAATGATTTAACTCGAA	Yes	<0.001	0.868	0.985	-0.117	0.0198	5.92	8	<0.001	3.29		AGCCGGAAACAGTGTTTAAATTCA	Yes	<0.001	0.308	1.04	-0.732	0.0291	25.2	8	<0.001	7.65		ATAAGTTCATCAATTCCACTATAG	Yes	<0.001	0.831	0.999	-0.167	0.0268	6.23	8	<0.001	3.41		AGCAGAATTATTTCTTTGCGGAAT	Yes	0.055	1.03	0.962	0.0712	0.0317	2.24	8	0.029	1.53		ACAAGAACAGTTTAACCAACTACC	No	0.056	0.972	1.02	-0.0501	0.0224	2.23	8	0.272	0.566
ATAACTCGAATGGTTTAACTCAAA	Yes	<0.001	0.88	1.06	-0.183	0.0201	9.12	8	<0.001	4.38		AGCCGGAAACAGTTGTTAAATTCA	Yes	<0.001	0.268	0.995	-0.727	0.0244	29.8	8	<0.001	7.98		ATAAGTTGAACCATTCCAGTATAG	Yes	0.001	0.879	1.05	-0.172	0.036	4.77	8	0.002	2.75		AGCAGAATTATTTCTTTGTGGAAT	Yes	<0.001	0.406	0.779	-0.373	0.0415	8.98	8	<0.001	4.86		ACAAGACTGGGCATGCAGCACCCT	No	0.157	0.322	0.371	-0.0494	0.0317	1.56	8	0.451	0.346
ATAACTGGCATAAAGAAATCCTTA	Yes	<0.001	0.696	0.965	-0.269	0.0338	7.97	8	<0.001	4.05		AGCCGGAAACAGTTGTTAGATTCA	Yes	<0.001	0.699	0.998	-0.299	0.0262	11.4	8	<0.001	5.53		ATAAGTTGATCAAGTCCAGTATAG	Yes	<0.001	0.836	1	-0.166	0.0286	5.79	8	<0.001	3.22		AGCAGAATTATTTTTTTGAGGAAT	Yes	<0.001	0.442	0.759	-0.317	0.015	21.1	8	<0.001	7.34		ACAAGATCGGGCATGAAGCACCCT	No	0.52	0.277	0.307	-0.0308	0.0458	0.673	8	0.779	0.109
ATAAGAACCTATTTAAATACAAAA	Yes	<0.001	1.11	0.986	0.128	0.0237	5.41	8	<0.001	3.06		AGCCGGAAACAGTTTATAAATTCA	Yes	<0.001	0.393	0.993	-0.6	0.0204	29.4	8	<0.001	7.96		ATAAGTTGATCAATGCCCGTATAG	Yes	0.002	0.788	0.971	-0.183	0.0397	4.61	8	0.002	2.68		AGCAGAATTGTTTCTTTGAGGAAT	Yes	<0.001	0.436	0.816	-0.38	0.0315	12	8	<0.001	5.74		ACAAGATTGCGCATGAAGCACCCT	No	0.135	0.309	0.259	0.0495	0.0298	1.66	8	0.419	0.378
ATAAGAATTGGATTGGGGCATCAT	Yes	<0.001	0.828	0.989	-0.161	0.0177	9.07	8	<0.001	4.37		AGCCGGAAACAGTTTTTAAAATCA	Yes	<0.001	0.419	1.01	-0.593	0.0467	12.7	8	<0.001	5.84		ATAAGTTGATCAATTACAATATAG	Yes	<0.001	0.867	1.02	-0.155	0.0281	5.49	8	<0.001	3.1		AGCAGACTTATTGCTTTGAGGAAT	Yes	<0.001	0.945	0.904	0.0407	0.00664	6.12	8	<0.001	3.74		ACAAGATTGGGCATGAAGCACCAT	No	0.115	0.231	0.281	-0.0498	0.0281	1.77	8	0.382	0.418
ATAAGACATACCAATCTCGATGTT	Yes	0.001	0.879	0.988	-0.108	0.0223	4.87	8	0.002	2.81		AGCCGGAAACAGTTTTTAAATCCA	Yes	<0.001	0.376	1.01	-0.635	0.0212	30	8	<0.001	7.99		ATAAGTTGATCAATTACAGTATAG	Yes	<0.001	0.884	1.04	-0.154	0.0296	5.21	8	0.001	2.97		AGCAGATTTATTTCTTCGAGGAAT	Yes	0.057	1.04	0.999	0.0416	0.0187	2.23	8	0.03	1.52		ACAAGATTGGGCATGAAGCACCCC	No	0.354	0.958	0.969	-0.0105	0.0107	0.983	8	0.656	0.183
ATAAGCTGATCAATTCCAGTATAG	Yes	<0.001	0.886	1.02	-0.132	0.0136	9.67	8	<0.001	4.52		AGCCGGAAACAGTTTTTAAATTCA	Yes	<0.001	0.36	1.04	-0.679	0.0303	22.4	8	<0.001	7.37		ATAAGTTGATCAATTCAAGTATAG	Yes	<0.001	0.867	1.02	-0.149	0.0291	5.12	8	0.001	2.92		AGCATATCAAGAAAAACCCCGTAT	Yes	<0.001	0.389	1	-0.615	0.0339	18.1	8	<0.001	6.93		ACAAGATTGGGCATGAAGCACCCG	No	0.518	0.249	0.287	-0.0382	0.0565	0.676	8	0.778	0.109
ATAAGGAATAACAATCTCGATGTT	Yes	<0.001	0.803	0.998	-0.195	0.018	10.8	8	<0.001	4.78		AGCCGGAAACAGTTTTTAAATTCG	Yes	0.002	0.671	0.97	-0.298	0.0651	4.58	8	0.001	2.93		ATAAGTTGATCAATTCCAGCATAG	Yes	0.033	0.948	0.988	-0.0393	0.0153	2.56	8	0.031	1.5		AGCATGTGCTGCAGTTTTGATGAA	Yes	<0.001	0.831	1.01	-0.178	0.00959	18.6	8	<0.001	7		ACAAGATTGGGCATGAAGCACCCT	No	0.747	0.333	0.326	0.00716	0.0214	0.335	8	0.908	0.0421
ATAAGTAGATCAATACCAGTATAG	Yes	0.002	0.907	1.05	-0.142	0.0311	4.56	8	0.002	2.65		AGCCGGAAACAGTTTTTAATTTCA	Yes	<0.001	0.43	1.02	-0.591	0.0351	16.8	8	<0.001	6.64		ATAAGTTGATCAATTCCAGGATAG	Yes	<0.001	0.92	1.01	-0.0875	0.00793	11	8	<0.001	4.77		AGCATTTCTTTGTTGTCCAATACC	Yes	<0.001	0.338	1.01	-0.669	0.0468	14.3	8	<0.001	6.25		ACAAGATTGGGCATGAAGCACGCT	No	0.313	0.318	0.35	-0.0314	0.0291	1.08	8	0.622	0.206
ATAAGTCATAACAAACTCGATGTT	Yes	0.002	0.88	0.995	-0.116	0.0253	4.56	8	0.002	2.65		AGCCGGAAACCGTTTTTAGATTCA	Yes	<0.001	0.25	1.02	-0.771	0.0317	24.3	8	<0.001	7.57		ATAAGTTGATCAATTCCAGTATAG	Yes	<0.001	0.871	0.99	-0.119	0.00814	14.6	8	<0.001	5.34		AGCCACGCATAACACTCTCGAGTT	Yes	<0.001	0.312	0.793	-0.481	0.0151	31.9	8	<0.001	8.38		ACAAGATTGGGCATGAAGCTCCCT	No	0.327	0.311	0.279	0.0318	0.0305	1.04	8	0.633	0.199
ATAAGTCATAACAATCTCAATGTT	Yes	<0.001	0.868	0.995	-0.126	0.0145	8.74	8	<0.001	4.28		AGCCGGAAACGGTTTTTAAATTCA	Yes	<0.001	0.312	0.946	-0.634	0.0249	25.4	8	<0.001	7.67		ATAAGTTGATCAATTCCAGTATGG	Yes	0.024	0.988	1.02	-0.0293	0.0105	2.79	8	0.023	1.64		AGCCATAAAATAAGGCTTGGACAT	Yes	<0.001	0.51	0.977	-0.467	0.0378	12.4	8	<0.001	5.82		ACAAGATTGGGCATGAGCCACCCT	No	0.815	0.986	0.99	-0.00403	0.0167	0.241	8	0.943	0.0256
ATAAGTCATAACAATCTCGATGAT	Yes	<0.001	0.822	0.981	-0.159	0.0194	8.2	8	<0.001	4.12		AGCCGGAAAGAGTTTTTAAATTCA	Yes	<0.001	0.381	1.01	-0.63	0.0256	24.7	8	<0.001	7.6		ATAAGTTGATCAATTCCATTATAG	Yes	<0.001	0.734	1.03	-0.298	0.0149	20	8	<0.001	5.86		AGCCATACCGACTTCTTATTTGAA	Yes	<0.001	0.405	1	-0.598	0.0448	13.3	8	<0.001	6.05		ACAAGATTGGGCATGATGCACCCT	No	0.724	0.266	0.256	0.00969	0.0265	0.366	8	0.896	0.0478
ATAAGTCATAACAATCTCGATGTA	Yes	<0.001	0.874	0.973	-0.0986	0.0154	6.4	8	<0.001	3.49		AGCCGGAAGTAGTTTTTAAATTCA	Yes	<0.001	0.367	0.996	-0.629	0.0312	20.1	8	<0.001	7.1		ATAAGTTGATCAATTCTAGTATAG	Yes	<0.001	0.884	1.04	-0.161	0.0232	6.91	8	<0.001	3.66		AGCCATATAGACCTCTTAGTTGAA	Yes	<0.001	0.792	1.04	-0.245	0.0186	13.1	8	<0.001	6		ACAAGATTGGGCATGCAGCACCCT	No	0.916	0.341	0.346	-0.00452	0.0416	0.109	8	0.986	0.00605
ATAAGTCATAACAATCTCGATGTG	Yes	<0.001	0.82	1	-0.182	0.0153	11.9	8	<0.001	5.01		AGCCGGAATCAGTGTTTAAATTCA	Yes	<0.001	0.358	1.02	-0.663	0.0653	10.1	8	<0.001	5.19		ATAAGTTGATCAGTTCCAGTATAG	Yes	<0.001	0.841	1.02	-0.175	0.0211	8.29	8	<0.001	4.11		AGCCATATCGAACCCCTACCTTAA	Yes	<0.001	0.349	0.832	-0.484	0.0327	14.8	8	<0.001	6.35		ACAAGATTGGGCATGGAGCACCCT	No	0.357	0.361	0.387	-0.0259	0.0265	0.978	8	0.659	0.181
ATAAGTCATAACAATCTCGATGTT	Yes	<0.001	0.775	0.981	-0.206	0.0216	9.53	8	<0.001	4.49		AGCCGTGATGTCTTTCTTTTTCAT	Yes	<0.001	0.224	0.929	-0.705	0.0365	19.3	8	<0.001	6.99		ATAAGTTGATCCATTCCAGTATAG	Yes	<0.001	0.851	1.01	-0.16	0.0272	5.88	8	<0.001	3.26		AGCCATATCGACATCTTATTTGAA	Yes	<0.001	0.288	0.962	-0.674	0.0142	47.4	8	<0.001	9.21		ACAAGATTGGGCATGTAGCACCCT	No	0.665	0.323	0.309	0.0144	0.032	0.45	8	0.866	0.0626
ATAAGTCATAACAATCTTGATGTT	Yes	<0.001	0.851	0.997	-0.146	0.0168	8.68	8	<0.001	4.26		AGCCTATATATCCATCCGAATCTG	Yes	<0.001	0.292	0.976	-0.684	0.0256	26.7	8	<0.001	7.78		ATAAGTTGATCGATTCCAGTATAG	Yes	<0.001	0.83	1	-0.175	0.0274	6.37	8	<0.001	3.46		AGCCATATCGACCACTTATTTGAA	Yes	<0.001	0.35	0.956	-0.607	0.0271	22.4	8	<0.001	7.51		ACAAGATTGGGCCTGAAGCACCCT	No	0.212	0.32	0.272	0.0486	0.0358	1.36	8	0.516	0.287
ATAAGTCATAACAATTTCGATGTT	Yes	<0.001	0.812	0.991	-0.179	0.0174	10.3	8	<0.001	4.67		AGCCTATTCTAGGAGCATCTCAAC	Yes	0.006	0.905	0.987	-0.0823	0.0224	3.67	8	0.004	2.4		ATAAGTTGATGAATCCCAGTATAG	Yes	<0.001	0.84	1.04	-0.199	0.0239	8.31	8	<0.001	4.12		AGCCATATCGACCGCTTATTTGAA	Yes	<0.001	0.347	0.96	-0.613	0.0247	24.8	8	<0.001	7.77		ACAAGATTGGGGATGAAGCACCCT	No	0.043	0.397	0.346	0.0516	0.0215	2.4	8	0.239	0.622
ATAAGTCATAACACTCTCGATGTT	Yes	<0.001	0.832	0.976	-0.144	0.0169	8.54	8	<0.001	4.22		AGCCTATTTATCCATCTGAATCTG	Yes	<0.001	0.232	0.975	-0.742	0.0214	34.6	8	<0.001	8.22		ATAATAAATGGATTGGGTCATCAT	Yes	<0.001	0.846	0.961	-0.116	0.0177	6.54	8	<0.001	3.53		AGCCATATCGACCTCTAATTTGAA	Yes	<0.001	0.236	1	-0.768	0.0184	41.7	8	<0.001	8.98		ACAAGATTGGGGTTGAAGCACCCT	No	0.281	0.431	0.405	0.0262	0.0226	1.16	8	0.588	0.23
ATAAGTCATAACAGTCTCGATGTT	Yes	<0.001	0.779	0.99	-0.212	0.0153	13.8	8	<0.001	5.33		AGCCTCTAAGTGCGGTTATCCCTT	Yes	<0.001	0.426	0.844	-0.418	0.0258	16.2	8	<0.001	6.54		ATAATAACCTGTGTAAATACAAAA	Yes	0.001	1.09	0.96	0.126	0.0256	4.9	8	0.002	2.82		AGCCATATCGACCTCTCATTTGAA	Yes	<0.001	0.255	0.986	-0.731	0.00919	79.5	8	<0.001	9.7		ACAAGATTGGTCACGAAGCACCCT	No	0.433	0.258	0.292	-0.0342	0.0414	0.826	8	0.716	0.145
ATAAGTCATAACTATCTCGATGTT	Yes	<0.001	0.827	0.991	-0.165	0.0141	11.7	8	<0.001	4.96		AGCCTGCTCTAGGTGCTTCTCAAC	Yes	<0.001	0.592	0.975	-0.383	0.0286	13.4	8	<0.001	6		ATAATAACCTGTTAAAATACAAAA	Yes	<0.001	1.13	0.977	0.154	0.0256	6.03	8	<0.001	3.32		AGCCATATCGACCTCTTAATTGAA	Yes	<0.001	0.368	1.01	-0.645	0.0493	13.1	8	<0.001	5.99		ACAAGCAATCATGCTATAGAATAG	No	0.628	0.502	0.473	0.0287	0.0571	0.504	8	0.845	0.0732
ATAAGTCATAAGAATCTCGATGTT	Yes	<0.001	0.887	1.02	-0.13	0.0203	6.41	8	<0.001	3.49		AGCCTGTACTAGGAGCTTCTCAAC	Yes	<0.001	0.386	0.907	-0.521	0.0348	15	8	<0.001	6.32		ATAATAACCTGTTTAAATACAAAA	Yes	0.006	1.04	0.926	0.115	0.0315	3.66	8	0.007	2.16		AGCCATATCGACCTCTTATGTGAA	Yes	<0.001	0.39	0.998	-0.608	0.0231	26.3	8	<0.001	7.92		ACAAGCTGATCAATTCCAGTATAG	No	0.054	0.657	0.715	-0.0573	0.0254	2.26	8	0.267	0.573
ATAAGTCATAGCAATCTCGATGTT	Yes	<0.001	0.782	0.981	-0.199	0.0203	9.77	8	<0.001	4.55		AGCCTGTGCAAGGAGCTTCTCAAC	Yes	<0.001	0.333	0.972	-0.639	0.0237	26.9	8	<0.001	7.79		ATAATAACCTGTTTAAATACAAGA	Yes	<0.001	1.09	0.943	0.148	0.0195	7.59	8	<0.001	3.9		AGCCATATCGACCTCTTATTTGAA	Yes	<0.001	0.413	0.966	-0.554	0.025	22.1	8	<0.001	7.47		ACAAGTACTTGTCCCTTACCGCTT	No	0.168	1.02	1.05	-0.0325	0.0214	1.52	8	0.464	0.333
ATAAGTCATATAAATCTCGATGTT	Yes	<0.001	0.851	0.987	-0.136	0.0194	7.03	8	<0.001	3.73		AGCCTGTTCTAAGAGCTTCTCAAC	Yes	<0.001	0.381	0.913	-0.533	0.0321	16.6	8	<0.001	6.6		ATAATAACCTGTTTAAATACAGAA	Yes	0.003	1.07	0.956	0.114	0.0264	4.32	8	0.003	2.53		AGCCATATCGACCTCTTTTTTGAA	Yes	<0.001	0.259	0.996	-0.737	0.0211	34.9	8	<0.001	8.59		ACAAGTTGCTGTTTACCACCGCTT	No	0.005	0.48	0.592	-0.112	0.0296	3.77	8	0.087	1.06
ATAAGTCCTAACAATCTCGATGTT	Yes	<0.001	0.81	0.991	-0.181	0.0181	10	8	<0.001	4.6		AGCCTGTTCTAGCAGCTTCTCAAC	Yes	<0.001	0.557	1.01	-0.456	0.0328	13.9	8	<0.001	6.11		ATAATAACCTGTTTAAATACGAAA	Yes	<0.001	1.07	0.921	0.152	0.0187	8.11	8	<0.001	4.06		AGCCATATCGAGCTCTTATTTGAA	Yes	<0.001	0.457	0.99	-0.533	0.0267	20	8	<0.001	7.2		ACAAGTTGGCTTACATTTTTGAAT	No	0.411	0.534	0.575	-0.0407	0.0469	0.867	8	0.702	0.154
ATAAGTTCATCAATTCCACTATAG	Yes	<0.001	0.844	1.01	-0.167	0.0227	7.36	8	<0.001	3.84		AGCCTGTTCTAGGACCTTCTCAAC	Yes	<0.001	0.342	0.956	-0.614	0.0445	13.8	8	<0.001	6.08		ATAATAACCTGTTTAAATTCAAAA	Yes	0.005	1.11	1.03	0.0783	0.0203	3.85	8	0.005	2.27		AGCCATCTCGACCTCTTATTTGAA	Yes	<0.001	0.298	1	-0.706	0.011	64.4	8	<0.001	9.5		ACAATAAAAATATAAGAAAACCAA	No	0.023	1.05	0.956	0.0892	0.0318	2.8	8	0.176	0.755
ATAAGTTGAACCATTCCAGTATAG	Yes	<0.001	0.882	1.03	-0.149	0.0296	5.05	8	0.001	2.89		AGCCTGTTCTAGGAGATTCTCAAC	Yes	<0.001	0.331	1.01	-0.682	0.0392	17.4	8	<0.001	6.73		ATAATAACCTGTTTAAGTACAAAA	Yes	0.001	1.1	0.931	0.171	0.034	5.03	8	0.001	2.88		AGCCATTTCGACCTCTTATTTGAA	Yes	<0.001	0.435	0.98	-0.545	0.0201	27.1	8	<0.001	8		ACAATACCAATAATTTGTGCCATT	No	0.892	0.891	0.889	0.00198	0.0141	0.14	8	0.976	0.0107
ATAAGTTGATCAAGTCCAGTATAG	Yes	<0.001	0.889	1.04	-0.15	0.0236	6.38	8	<0.001	3.48		AGCCTGTTCTAGGAGCTCCTCAAC	Yes	<0.001	0.284	0.982	-0.698	0.0215	32.5	8	<0.001	8.12		ATAATAACCTGTTTCAATACAAAA	Yes	<0.001	1.17	1.02	0.147	0.0143	10.3	8	<0.001	4.62		AGCCGAAATCAGTTTTTAAATTCA	Yes	<0.001	0.733	1.04	-0.309	0.0396	7.81	8	<0.001	4.44		ACAATTGGCATAAAAAACTCCTTA	No	0.788	0.707	0.689	0.0179	0.0642	0.279	8	0.929	0.032
ATAAGTTGATCAATGCCCGTATAG	Yes	<0.001	0.8	1.01	-0.207	0.0407	5.09	8	0.001	2.92		AGCCTGTTCTAGGAGCTGCTCAAC	Yes	<0.001	0.5	0.985	-0.485	0.0646	7.51	8	<0.001	4.29		ATAATAACCTGTTTTAATACAAAA	Yes	0.002	1.13	0.966	0.159	0.0342	4.66	8	0.002	2.7		AGCCGATTTTTTATCGACCGCAAC	Yes	<0.001	0.617	0.981	-0.364	0.018	20.3	8	<0.001	7.24		ACAATTTGTACTCCCTGCCGTCTT	No	0.419	0.766	0.744	0.0228	0.0268	0.852	8	0.707	0.151
ATAAGTTGATCAATTACAATATAG	Yes	<0.001	0.917	1.02	-0.102	0.0176	5.77	8	<0.001	3.23		AGCCTGTTCTAGGAGCTTCGCAAC	Yes	<0.001	0.354	1	-0.647	0.0328	19.7	8	<0.001	7.05		ATAATAAGCTGTTTAAATACAAAA	Yes	<0.001	1.12	0.953	0.167	0.0281	5.95	8	<0.001	3.29		AGCCGCAAACAGTTTTTAAATTCA	Yes	<0.001	0.387	0.994	-0.608	0.0537	11.3	8	<0.001	5.56		ACACAAAATAACTTCTGATATACT	No	0.076	0.98	1.02	-0.0437	0.0215	2.04	8	0.315	0.502
ATAAGTTGATCAATTACAGTATAG	Yes	0.003	0.923	1.04	-0.116	0.0272	4.28	8	0.003	2.51		AGCCTGTTCTAGGAGCTTCTCAAC	Yes	<0.001	0.363	0.931	-0.567	0.0233	24.4	8	<0.001	7.57		ATAATAAGTGGATTGGGTCATCAT	Yes	0.002	0.901	0.986	-0.0853	0.0195	4.39	8	0.003	2.56		AGCCGGAAACAATTTCTAAATTCA	Yes	<0.001	0.794	0.989	-0.195	0.0294	6.62	8	<0.001	3.96		ACACAAATCTATTAACGGGACATT	No	0.924	1.01	1.01	0.00217	0.0222	0.098	8	0.989	0.00464
ATAAGTTGATCAATTCAAGTATAG	Yes	0.003	0.892	1.02	-0.123	0.0287	4.29	8	0.003	2.51		AGCCTGTTCTAGGAGCTTCTGAAC	Yes	<0.001	0.261	0.974	-0.713	0.0187	38.1	8	<0.001	8.31		ATAATAATTGCATTGAGTCATCAT	Yes	0.004	1.03	0.999	0.0321	0.00786	4.08	8	0.004	2.4		AGCCGGAAACAGATTATAAATTCA	Yes	<0.001	0.719	0.989	-0.269	0.0172	15.7	8	<0.001	6.51		ACACACCTAGTAATATGACACTTC	No	0.611	0.67	0.644	0.0268	0.0507	0.529	8	0.834	0.0787
ATAAGTTGATCAATTCCAGCATAG	Yes	0.022	0.949	0.995	-0.0461	0.0162	2.85	8	0.021	1.68		AGCCTGTTCTAGGCGCTTCTCAAC	Yes	<0.001	0.316	0.961	-0.645	0.0231	27.9	8	<0.001	7.86		ATAATAATTGGAATGGGTCATCAT	Yes	<0.001	0.885	0.951	-0.0655	0.0122	5.35	8	<0.001	3.03		AGCCGGAAACAGTATTTAAATTCA	Yes	<0.001	0.345	1.01	-0.664	0.0214	31	8	<0.001	8.32		ACACACTACTATTACGATGACGCA	No	0.065	0.702	0.576	0.126	0.0589	2.14	8	0.291	0.536
ATAAGTTGATCAATTCCAGGATAG	Yes	0.041	0.913	0.966	-0.0522	0.0214	2.44	8	0.037	1.43		AGCCTGTTCTAGGGGCTTCTCAAC	Yes	<0.001	0.346	0.961	-0.615	0.0305	20.2	8	<0.001	7.11		ATAATAATTGGATTGGGCCATCAT	Yes	0.005	0.909	0.988	-0.0786	0.0203	3.88	8	0.005	2.29		AGCCGGAAACAGTCTTTAAATTCA	Yes	<0.001	0.249	0.996	-0.747	0.0137	54.4	8	<0.001	9.4		ACACAGATCAAACCCCTACCTTAA	No	0.91	0.329	0.327	0.00231	0.0197	0.117	8	0.983	0.00739
ATAAGTTGATCAATTCCAGTATAG	Yes	0.007	0.888	1.01	-0.12	0.0334	3.6	8	0.007	2.13		AGCCTGTTCTAGGTGTTTCTCAAC	Yes	<0.001	0.366	1.02	-0.652	0.0491	13.3	8	<0.001	5.97		ATAATAATTGGATTGGGTCAACAT	Yes	0.005	0.951	1.01	-0.063	0.0165	3.81	8	0.006	2.25		AGCCGGAAACAGTGTTTAAATTCA	Yes	<0.001	0.306	1.02	-0.717	0.0267	26.9	8	<0.001	7.98		ACACAGTGATGTTTACCACCGCTT	No	0.804	0.387	0.379	0.00717	0.0279	0.257	8	0.937	0.0283
ATAAGTTGATCAATTCCATTATAG	Yes	<0.001	0.794	1.04	-0.246	0.0339	7.26	8	<0.001	3.81		AGCCTGTTCTCGGAGCTTGTCAAC	Yes	0.017	0.856	0.989	-0.132	0.0438	3.02	8	0.01	2		ATAATAATTGGATTGGGTCATCGT	Yes	<0.001	0.906	0.973	-0.0672	0.0105	6.38	8	<0.001	3.46		AGCCGGAAACAGTTGTTAAATTCA	Yes	<0.001	0.284	1.01	-0.723	0.00738	97.9	8	<0.001	9.85		ACACATAAATCAAAGGTCACGAAC	No	0.1	0.223	0.254	-0.0304	0.0163	1.86	8	0.356	0.448
ATAAGTTGATCAATTCTAGTATAG	Yes	0.002	0.901	1.02	-0.115	0.0245	4.7	8	0.002	2.72		AGCCTGTTCTGCGAGCTTCTCAAC	Yes	<0.001	0.275	0.957	-0.683	0.0238	28.6	8	<0.001	7.91		ATAATAATTGGATTGGGTCCTCAT	Yes	0.002	0.924	0.992	-0.0683	0.0148	4.62	8	0.002	2.68		AGCCGGAAACAGTTGTTAGATTCA	Yes	<0.001	0.705	1.01	-0.306	0.0237	12.9	8	<0.001	5.95		ACACATACATTCCTTTCAACCTAA	No	0.172	1	1.02	-0.0196	0.013	1.5	8	0.469	0.328
ATAAGTTGATCAGTTCCAGTATAG	Yes	<0.001	0.886	1.02	-0.137	0.0141	9.73	8	<0.001	4.53		AGCCTGTTCTGGGAGCTTCTCAAC	Yes	<0.001	0.315	0.926	-0.611	0.0221	27.7	8	<0.001	7.84		ATAATAATTGGATTGGGTCGTCAT	Yes	<0.001	0.826	0.985	-0.159	0.0153	10.4	8	<0.001	4.64		AGCCGGAAACAGTTTATAAATTCA	Yes	<0.001	0.351	1.01	-0.655	0.0119	54.9	8	<0.001	9.41		ACACATAGTTAAGGCTGCGGGAAA	No	0.378	0.986	1	-0.0194	0.0208	0.933	8	0.678	0.169
ATAAGTTGATCCATTCCAGTATAG	Yes	0.001	0.884	1.04	-0.16	0.0333	4.79	8	0.002	2.77		AGCCTGTTCTGGGTGCTTCTCAAC	Yes	<0.001	0.25	0.967	-0.717	0.0263	27.3	8	<0.001	7.81		ATAATAATTGGGTTGGGTCATCAT	Yes	<0.001	0.857	0.968	-0.11	0.0169	6.55	8	<0.001	3.53		AGCCGGAAACAGTTTTTAAAATCA	Yes	<0.001	0.57	1.04	-0.471	0.0282	16.7	8	<0.001	6.69		ACACCTCGCATCAGATGAATAGTG	No	0.388	1	0.982	0.0206	0.0226	0.913	8	0.685	0.164
ATAAGTTGATCGATTCCAGTATAG	Yes	<0.001	0.871	1.04	-0.173	0.0216	7.99	8	<0.001	4.06		AGCCTGTTGTAGGGGCTTCTCAAC	Yes	<0.001	0.247	1.01	-0.761	0.0149	51.2	8	<0.001	8.36		ATAATACCCTGTTTAATTACAAAA	Yes	0.008	1.11	0.962	0.149	0.0426	3.5	8	0.009	2.07		AGCCGGAAACAGTTTTTAAATCCA	Yes	<0.001	0.409	0.973	-0.564	0.0363	15.5	8	<0.001	6.48		ACACCTGTGGGCCTAGTTTTAGTG	No	0.659	1.02	1.02	0.00627	0.0137	0.459	8	0.862	0.0647
ATAAGTTGATGAATCCCAGTATAG	Yes	<0.001	0.862	1.04	-0.175	0.0244	7.17	8	<0.001	3.78		AGCCTTATCTACCTCTTATTTGAA	Yes	<0.001	0.408	1.01	-0.605	0.0387	15.6	8	<0.001	6.43		ATAATACCCTGTTTCAATACAAAA	Yes	<0.001	1.1	1.01	0.0896	0.0116	7.7	8	<0.001	3.94		AGCCGGAAACAGTTTTTAAATTCA	Yes	<0.001	0.342	1.01	-0.667	0.0227	29.3	8	<0.001	8.19		ACACGATGCTGTTTACCACCGCTT	No	0.488	0.406	0.421	-0.0145	0.02	0.726	8	0.759	0.12
ATAATAAATGGATTGGGTCATCAT	Yes	<0.001	0.897	0.985	-0.0882	0.0112	7.85	8	<0.001	4.01		AGCGAACCATGTTCTAAAGGGATC	Yes	0.027	0.445	0.637	-0.191	0.071	2.7	8	0.016	1.79		ATAATAGCCTGTTTAAATACAAAA	Yes	<0.001	1.07	0.951	0.122	0.0176	6.92	8	<0.001	3.66		AGCCGGAAACAGTTTTTAAATTCG	Yes	<0.001	0.73	0.994	-0.264	0.0434	6.08	8	<0.001	3.72		ACACGCTGCTGTTTACCACCGCTT	No	0.137	0.454	0.505	-0.051	0.0308	1.65	8	0.421	0.376
ATAATAACCTGTGTAAATACAAAA	Yes	0.007	1.05	0.987	0.0664	0.0185	3.6	8	0.007	2.13		AGCGAAGACCTCTGACACAACCTA	Yes	<0.001	0.261	0.96	-0.698	0.0222	31.4	8	<0.001	8.07		ATAATCATCGGATTGGGTCATCAT	Yes	<0.001	0.894	0.982	-0.0876	0.0155	5.64	8	<0.001	3.16		AGCCGGAAACAGTTTTTAATTTCA	Yes	<0.001	0.447	0.996	-0.549	0.0535	10.3	8	<0.001	5.26		ACACGGTCCTGTTTAACACCGCTT	No	0.58	0.95	0.959	-0.00898	0.0156	0.577	8	0.813	0.09
ATAATAACCTGTTAAAATACAAAA	Yes	<0.001	1.12	1	0.118	0.0139	8.54	8	<0.001	4.22		AGCGAAGTGAAGCAGATTTAGTCT	Yes	<0.001	0.362	0.93	-0.569	0.0316	18	8	<0.001	6.82		ATAATCGGCATAAAAAAATCCTTA	Yes	<0.001	0.571	0.901	-0.33	0.0539	6.12	8	<0.001	3.36		AGCCGGAAACCGTTTTTAGATTCA	Yes	<0.001	0.311	1.04	-0.724	0.0294	24.6	8	<0.001	7.76		ACACGGTCCTTTTTACCACCGCTT	No	0.883	0.216	0.22	-0.00364	0.0239	0.152	8	0.972	0.0123
ATAATAACCTGTTTAAATACAAGA	Yes	<0.001	1.08	0.979	0.101	0.0173	5.83	8	<0.001	3.25		AGCGACGTGAAGTAGATTTAGTCT	Yes	0.004	0.534	0.729	-0.194	0.0477	4.07	8	0.002	2.64		ATAATGACCTGTTTAAATACAAAA	Yes	<0.001	1.1	0.976	0.122	0.0116	10.5	8	<0.001	4.66		AGCCGGAAACGGTTTTTAAATTCA	Yes	<0.001	0.342	1.02	-0.68	0.0202	33.6	8	<0.001	8.5		ACACGGTGCGCTTTACCACCGCTT	No	0.292	0.322	0.266	0.0555	0.0492	1.13	8	0.601	0.221
ATAATAACCTGTTTAAATACAGAA	Yes	0.024	1.03	0.948	0.0846	0.0305	2.77	8	0.023	1.63		AGCGAGAATGACCAGCACTCATTG	Yes	<0.001	0.292	0.991	-0.698	0.0365	19.1	8	<0.001	6.97		ATAATGATTAAATGAACCCAAGTC	Yes	0.003	0.922	1	-0.0802	0.0192	4.18	8	0.004	2.45		AGCCGGAAAGAGTTTTTAAATTCA	Yes	<0.001	0.429	0.966	-0.537	0.0228	23.5	8	<0.001	7.64		ACACGGTGCTGTGTACCACCGCTT	No	0.752	0.295	0.301	-0.00598	0.0183	0.327	8	0.911	0.0403
ATAATAACCTGTTTAAATACGAAA	Yes	0.006	1.06	0.937	0.119	0.0322	3.69	8	0.007	2.18		AGCGATATGAAAAAGATTTAGTCT	Yes	<0.001	0.329	0.976	-0.647	0.0213	30.4	8	<0.001	8.02		ATAATGATTAAATGAACGAAAGAC	Yes	0.004	1.03	0.985	0.0481	0.0121	3.99	8	0.004	2.35		AGCCGGAAGTAGTTTTTAAATTCA	Yes	<0.001	0.358	1.04	-0.681	0.0223	30.5	8	<0.001	8.28		ACACGGTGCTGTTCACCACCGCTT	No	0.759	0.311	0.302	0.00961	0.0303	0.317	8	0.915	0.0384
ATAATAACCTGTTTAAATTCAAAA	Yes	0.006	1.08	1.01	0.0783	0.0212	3.69	8	0.007	2.18		AGCGATATGAAGAAGCTTTAGTCT	Yes	<0.001	0.362	0.954	-0.592	0.0277	21.3	8	<0.001	7.25		ATAATTACCTGTTCAAATACAAAA	Yes	0.024	1.11	1.02	0.0936	0.0339	2.76	8	0.024	1.63		AGCCGGAATCAGTGTTTAAATTCA	Yes	<0.001	0.35	1.03	-0.683	0.031	22	8	<0.001	7.46		ACACGGTGCTGTTTAACTCCGCTT	No	0.002	0.598	0.509	0.0889	0.0199	4.47	8	0.055	1.26
ATAATAACCTGTTTAAGTACAAAA	Yes	0.019	1.08	0.989	0.0865	0.0294	2.94	8	0.018	1.74		AGCGATGTAAAAAAGATTTAGTCT	Yes	0.029	0.625	0.75	-0.125	0.0471	2.66	8	0.017	1.76		ATAATTACCTGTTGAAATACAAAA	Yes	<0.001	1.11	0.967	0.142	0.0275	5.16	8	0.001	2.94		AGCCGTGATGTCTTTCTTTTTCAT	Yes	<0.001	0.298	0.971	-0.673	0.028	24.1	8	<0.001	7.7		ACACGGTGCTGTTTACAACCGCTT	No	0.771	0.308	0.301	0.00671	0.0223	0.301	8	0.92	0.036
ATAATAACCTGTTTCAATACAAAA	Yes	0.006	1.09	0.981	0.112	0.0301	3.72	8	0.006	2.2		AGCGATGTGAAGAAAATTTAGTCT	Yes	0.015	0.514	0.691	-0.178	0.0572	3.11	8	0.009	2.05		ATAATTGACATAAAAAAATCCTTA	Yes	0.003	0.828	0.988	-0.16	0.039	4.11	8	0.004	2.41		AGCCTATATATCCATCCGAATCTG	Yes	<0.001	0.239	0.985	-0.745	0.025	29.8	8	<0.001	8.23		ACACGGTGCTGTTTACCACCGCCT	No	0.894	0.864	0.861	0.00328	0.0239	0.137	8	0.976	0.0104
ATAATAACCTGTTTTAATACAAAA	Yes	0.023	1.11	0.996	0.111	0.0397	2.8	8	0.023	1.65		AGCGATGTGAAGAACATTTAGTCT	Yes	<0.001	0.404	0.794	-0.389	0.0356	10.9	8	<0.001	5.4		ATAATTGGCATAAAAAAATCCTAA	Yes	<0.001	0.889	1.01	-0.121	0.0125	9.69	8	<0.001	4.49		AGCCTATTCTAGGAGCATCTCAAC	Yes	<0.001	0.903	0.993	-0.0898	0.0163	5.5	8	<0.001	3.44		ACACGGTGCTGTTTACCACCGCTA	No	0.383	0.974	0.987	-0.0126	0.0136	0.924	8	0.682	0.166
ATAATAAGCTGTTTAAATACAAAA	Yes	0.009	1.1	1.02	0.0829	0.0242	3.42	8	0.009	2.02		AGCGATGTGAAGAAGATTTACTCT	Yes	<0.001	0.337	1.02	-0.681	0.0223	30.5	8	<0.001	8.02		ATAATTGGCATAAAAAAATCCTGA	Yes	<0.001	0.757	1.01	-0.248	0.0275	9.01	8	<0.001	4.31		AGCCTATTTATCCATCTGAATCTG	Yes	<0.001	0.297	0.978	-0.681	0.0116	58.7	8	<0.001	9.47		ACACGGTGCTGTTTACCACCGCTC	No	0.247	0.995	0.984	0.0118	0.00946	1.25	8	0.555	0.255
ATAATAAGTGGATTGGGTCATCAT	Yes	0.002	0.939	0.997	-0.0579	0.0128	4.52	8	0.002	2.63		AGCGATGTGAAGAAGATTTAGGCT	Yes	0.001	0.372	0.691	-0.319	0.0669	4.77	8	<0.001	3.03		ATAATTGGCATAAAAAAATCCTTA	Yes	<0.001	0.55	0.862	-0.312	0.0378	8.26	8	<0.001	4.11		AGCCTCTAAGTGCGGTTATCCCTT	Yes	<0.001	0.403	0.844	-0.441	0.0512	8.6	8	<0.001	4.74		ACACGGTGCTGTTTACCACCGCTT	No	0.088	0.308	0.397	-0.0886	0.0456	1.94	8	0.337	0.472
ATAATAATTGGAATGGGTCATCAT	Yes	<0.001	0.89	0.972	-0.0817	0.0139	5.89	8	<0.001	3.28		AGCGATGTGAAGAAGATTTAGTCA	Yes	<0.001	0.578	1.02	-0.446	0.0246	18.1	8	<0.001	6.83		ATAATTGGCATAAAAAAATCCTTG	Yes	<0.001	0.623	0.97	-0.347	0.0434	8	8	<0.001	4.03		AGCCTGCTCTAGGTGCTTCTCAAC	Yes	<0.001	0.642	1.03	-0.386	0.0263	14.7	8	<0.001	6.32		ACACGGTGCTGTTTACCACCGGTT	No	0.927	0.931	0.929	0.00162	0.0171	0.0947	8	0.99	0.00446
ATAATAATTGGATTGGCTCATCAT	Yes	0.008	1.01	0.98	0.0322	0.00918	3.51	8	0.008	2.08		AGCGATGTGAAGAAGATTTAGTCC	Yes	<0.001	0.612	1.02	-0.409	0.0239	17.1	8	<0.001	6.68		ATAATTGGCATAAAAAAATTCTTA	Yes	<0.001	0.852	0.995	-0.143	0.0259	5.5	8	<0.001	3.1		AGCCTGTACTAGGAGCTTCTCAAC	Yes	<0.001	0.392	0.944	-0.552	0.0299	18.5	8	<0.001	6.98		ACACGGTGCTGTTTACCGCCGCTT	No	0.339	0.341	0.313	0.0275	0.0271	1.02	8	0.644	0.191
ATAATAATTGGATTGGGCCATCAT	Yes	<0.001	0.962	1.02	-0.0592	0.0112	5.28	8	<0.001	3		AGCGATGTGAAGAAGATTTAGTCT	Yes	0.044	0.634	0.739	-0.105	0.0439	2.39	8	0.026	1.59		ATAATTGGCATAAAAACATCCTTA	Yes	<0.001	0.667	0.937	-0.27	0.023	11.7	8	<0.001	4.9		AGCCTGTGCAAGGAGCTTCTCAAC	Yes	<0.001	0.293	0.966	-0.673	0.0214	31.4	8	<0.001	8.34		ACACGGTGCTGTTTACTACCGCTT	No	0.005	0.35	0.467	-0.117	0.0303	3.87	8	0.082	1.09
ATAATAATTGGATTGGGTCATCGT	Yes	0.015	0.934	0.986	-0.0516	0.0167	3.08	8	0.015	1.82		AGCGATGTGAAGAAGATTTTGTCT	Yes	0.04	0.46	0.613	-0.152	0.0624	2.44	8	0.024	1.62		ATAATTGGCATAAAAATATCCTTA	Yes	<0.001	0.705	1	-0.297	0.0287	10.3	8	<0.001	4.63		AGCCTGTTCTAAGAGCTTCTCAAC	Yes	<0.001	0.322	0.956	-0.633	0.0275	23.1	8	<0.001	7.59		ACACGGTGCTGTTTGCCACCGCTT	No	0.656	0.556	0.528	0.0279	0.0604	0.463	8	0.861	0.0652
ATAATAATTGGATTGGGTCGTCAT	Yes	<0.001	0.842	0.978	-0.136	0.0132	10.3	8	<0.001	4.66		AGCGATGTGAAGCAGATTTAGTCT	Yes	0.012	0.502	0.644	-0.141	0.0438	3.22	8	0.008	2.12		ATAATTGGCATAAAACAATCCTTA	Yes	<0.001	0.53	0.889	-0.36	0.0259	13.9	8	<0.001	5.24		AGCCTGTTCTAGCAGCTTCTCAAC	Yes	<0.001	0.395	1.02	-0.629	0.0166	37.9	8	<0.001	8.77		ACACGGTGCTTTTTACCACCGCTT	No	0.021	0.397	0.286	0.111	0.0388	2.85	8	0.169	0.773
ATAATAATTGGGTTGGGTCATCAT	Yes	<0.001	0.867	0.966	-0.0987	0.00865	11.4	8	<0.001	4.91		AGCGATGTGAAGTAGATTTAGTCT	Yes	0.021	0.599	0.691	-0.0923	0.0322	2.87	8	0.013	1.9		ATAATTGGCATAAGAAAATCCTTA	Yes	<0.001	0.486	0.83	-0.344	0.0498	6.9	8	<0.001	3.66		AGCCTGTTCTAGGACCTTCTCAAC	Yes	<0.001	0.314	1.02	-0.706	0.0317	22.2	8	<0.001	7.49		ACACGGTGCTTTTTACCTCCGCTT	No	0.041	0.337	0.283	0.054	0.0222	2.43	8	0.235	0.629
ATAATACCCTGTTTAATTACAAAA	Yes	<0.001	1.11	0.999	0.115	0.0215	5.33	8	<0.001	3.03		AGCGATGTGACGAAGTTTTAGTCT	Yes	0.005	0.392	0.686	-0.294	0.0775	3.8	8	0.003	2.48		ATAATTGGCATACAAAAATCCTTA	Yes	<0.001	0.517	0.871	-0.353	0.0457	7.74	8	<0.001	3.95		AGCCTGTTCTAGGAGATTCTCAAC	Yes	<0.001	0.24	0.987	-0.747	0.0165	45.3	8	<0.001	9.13		ACACTAATGAAGAACATTCCAAGT	No	0.067	1.01	0.973	0.0356	0.0168	2.11	8	0.295	0.529
ATAATAGCCTGTTTAAATACAAAA	Yes	0.005	1.09	0.979	0.11	0.0286	3.83	8	0.006	2.26		AGCGATGTGAGGAAGTTTTAGTCT	Yes	0.011	0.425	0.656	-0.232	0.07	3.31	8	0.007	2.18		ATAATTGGCATTAAAACATCCTTA	Yes	<0.001	0.749	0.987	-0.237	0.0308	7.69	8	<0.001	3.93		AGCCTGTTCTAGGAGCTCCTCAAC	Yes	<0.001	0.416	0.993	-0.578	0.0402	14.4	8	<0.001	6.26		ACACTCATGTCTAAAAACGGCTAA	No	0.188	0.999	1.02	-0.0208	0.0144	1.44	8	0.489	0.311
ATAATCATCGGATTGGGTCATCAT	Yes	0.027	0.949	1.01	-0.0632	0.0234	2.7	8	0.026	1.58		AGCGATGTGATGCAGATTTAGTCT	Yes	<0.001	0.489	0.698	-0.21	0.0402	5.21	8	<0.001	3.26		ATAATTGTCATAAAAAAATCCTTA	Yes	0.029	0.93	1.02	-0.0946	0.0357	2.65	8	0.028	1.56		AGCCTGTTCTAGGAGCTGCTCAAC	Yes	<0.001	0.548	1.01	-0.458	0.0219	20.9	8	<0.001	7.32		ACACTCGAAGCGGCGGACCTTTAC	No	0.941	0.334	0.335	-0.00163	0.0212	0.0769	8	0.996	0.00187
ATAATCGGCATAAAAAAATCCTTA	Yes	<0.001	0.59	0.905	-0.315	0.0602	5.23	8	0.001	2.98		AGCGCAACCCAACATACCAAGCAA	Yes	0.008	0.971	1.01	-0.038	0.0109	3.49	8	0.005	2.29		ATACACATGAGAAGACTAGATAAT	Yes	<0.001	0.53	0.895	-0.364	0.0416	8.76	8	<0.001	4.25		AGCCTGTTCTAGGAGCTTCGCAAC	Yes	<0.001	0.417	1.02	-0.6	0.0476	12.6	8	<0.001	5.88		ACACTGAAAAGACATAACACTGTA	No	0.015	1.01	0.994	0.0153	0.00498	3.07	8	0.145	0.837
ATAATGACCTGTTTAAATACAAAA	Yes	0.029	1.06	0.983	0.0787	0.0296	2.66	8	0.028	1.56		AGCGCGAGGAAGTACTTTGATACG	Yes	0.014	0.956	1	-0.0456	0.0145	3.14	8	0.008	2.07		ATACACATGATAAGACTAGATAAT	Yes	<0.001	0.514	0.882	-0.368	0.0485	7.58	8	<0.001	3.9		AGCCTGTTCTAGGAGCTTCTCAAC	Yes	<0.001	0.303	0.933	-0.631	0.0267	23.6	8	<0.001	7.65		ACACTGAACTCAAAGCTCACGAAC	No	0.713	0.362	0.355	0.00769	0.0202	0.381	8	0.89	0.0504
ATAATGATTAAATGAACCCAAGTC	Yes	<0.001	0.927	0.999	-0.072	0.0101	7.12	8	<0.001	3.76		AGCGGAATGATTTCTTTGAGGAAT	Yes	<0.001	0.498	0.896	-0.399	0.0408	9.78	8	<0.001	5.08		ATACACATGCTAAGACTAGATAAT	Yes	<0.001	0.57	0.826	-0.255	0.0267	9.57	8	<0.001	4.46		AGCCTGTTCTAGGAGCTTCTGAAC	Yes	<0.001	0.324	1.02	-0.697	0.0135	51.7	8	<0.001	9.35		ACACTTAAACCAGAGCTCACGAAC	No	0.954	0.323	0.324	-0.00115	0.0194	0.059	8	>0.999	0.000124
ATAATTACCTGTTCAAATACAAAA	Yes	0.009	1.09	0.993	0.0949	0.0276	3.44	8	0.009	2.03		AGCGTCAGGAAGAACTTTAATACG	Yes	0.03	0.988	1.01	-0.0255	0.00968	2.64	8	0.018	1.75		ATACACATGGTAAGACTAGATAAT	Yes	0.001	0.612	0.893	-0.281	0.0595	4.72	8	0.002	2.73		AGCCTGTTCTAGGAGCTTGTCAAC	Yes	0.002	0.943	1.02	-0.0769	0.017	4.53	8	0.001	2.93		ACACTTAAATCAAACCTCACGAAC	No	0.865	0.401	0.407	-0.00555	0.0317	0.175	8	0.966	0.0152
ATAATTACCTGTTGAAATACAAAA	Yes	0.002	1.12	1.01	0.11	0.0242	4.57	8	0.002	2.65		AGCGTGAAGAAGTACTTTAATACG	Yes	0.024	0.966	1.01	-0.0481	0.0173	2.78	8	0.014	1.84		ATACACATGTTAAGAATAGATAAT	Yes	<0.001	0.619	0.921	-0.302	0.0384	7.88	8	<0.001	3.99		AGCCTGTTCTAGGCGCTTCTCAAC	Yes	<0.001	0.279	1.01	-0.729	0.0169	43	8	<0.001	9.03		ACACTTAAATCAAAGCACACGAAC	No	0.239	0.257	0.284	-0.0269	0.0211	1.27	8	0.546	0.263
ATAATTGACATAAAAAAATCCTTA	Yes	0.005	0.823	0.975	-0.152	0.0399	3.81	8	0.006	2.25		AGCGTGAGCATGTACTTTAATACG	Yes	0.004	0.895	0.992	-0.0975	0.024	4.07	8	0.002	2.64		ATACACATGTTAAGACGCGATAAT	Yes	<0.001	0.858	1	-0.147	0.0151	9.73	8	<0.001	4.5		AGCCTGTTCTAGGGGCTTCTCAAC	Yes	<0.001	0.392	1.02	-0.626	0.0261	24	8	<0.001	7.69		ACACTTAAATCAAAGCTCACCAAC	No	0.858	0.97	0.972	-0.0017	0.00921	0.184	8	0.962	0.0167
ATAATTGGCATAAAAAAATCCTAA	Yes	<0.001	0.874	0.996	-0.122	0.0161	7.6	8	<0.001	3.93		AGCGTGAGGAAGAACTTTAATACG	Yes	<0.001	0.833	0.987	-0.153	0.0188	8.13	8	<0.001	4.53		ATACACATGTTAAGACTAAATAAT	Yes	<0.001	0.668	0.935	-0.266	0.0239	11.2	8	<0.001	4.79		AGCCTGTTCTAGGTGTTTCTCAAC	Yes	<0.001	0.369	1.01	-0.64	0.0404	15.8	8	<0.001	6.54		ACACTTAAATCAAAGCTCACGAAA	No	0.426	0.459	0.41	0.049	0.0583	0.839	8	0.711	0.148
ATAATTGGCATAAAAAAATCCTGA	Yes	<0.001	0.729	1.03	-0.3	0.0203	14.8	8	<0.001	5.47		AGCGTGAGGAAGTACCTTAATACG	Yes	<0.001	0.812	0.983	-0.172	0.0177	9.72	8	<0.001	5.06		ATACACATGTTAAGACTAGATAAT	Yes	<0.001	0.481	0.867	-0.387	0.0498	7.75	8	<0.001	3.95		AGCCTGTTCTCGGAGCTTGTCAAC	Yes	<0.001	0.86	0.995	-0.135	0.0197	6.84	8	<0.001	4.06		ACACTTAAATCAAAGCTCACGAAC	No	0.384	0.27	0.287	-0.0164	0.0178	0.922	8	0.683	0.166
ATAATTGGCATAAAAAAATCCTTA	Yes	<0.001	0.592	0.938	-0.346	0.0327	10.6	8	<0.001	4.73		AGCGTGAGGAAGTACTATAATACG	Yes	<0.001	0.866	0.998	-0.133	0.0157	8.46	8	<0.001	4.65		ATACACATGTTAAGACTAGATAGT	Yes	<0.001	0.599	0.946	-0.347	0.0178	19.5	8	<0.001	5.83		AGCCTGTTCTGCGAGCTTCTCAAC	Yes	<0.001	0.25	0.991	-0.742	0.0243	30.5	8	<0.001	8.28		ACACTTAAATCAAAGCTCACGAAG	No	0.486	0.373	0.413	-0.0403	0.0552	0.731	8	0.757	0.121
ATAATTGGCATAAAAAAATCCTTG	Yes	<0.001	0.579	0.945	-0.366	0.0291	12.6	8	<0.001	5.14		AGCGTGAGGAAGTACTATGATACG	Yes	<0.001	0.326	1.02	-0.693	0.0465	14.9	8	<0.001	6.31		ATACACATGTTAAGACTAGCTAAT	Yes	<0.001	0.677	0.985	-0.308	0.0349	8.81	8	<0.001	4.26		AGCCTGTTCTGGGAGCTTCTCAAC	Yes	<0.001	0.235	0.951	-0.716	0.0181	39.6	8	<0.001	8.85		ACACTTAAATCAAAGCTCACTAAC	No	0.267	0.833	0.858	-0.0247	0.0207	1.19	8	0.576	0.24
ATAATTGGCATAAAAAAATTCTTA	Yes	0.021	0.888	1.01	-0.124	0.0431	2.88	8	0.02	1.7		AGCGTGAGGAAGTACTCTAATACG	Yes	<0.001	0.798	1.01	-0.209	0.0164	12.8	8	<0.001	5.86		ATACACATGTTAAGACTTGATAAT	Yes	<0.001	0.606	0.871	-0.264	0.0399	6.62	8	<0.001	3.56		AGCCTGTTCTGGGTGCTTCTCAAC	Yes	<0.001	0.25	0.986	-0.736	0.0171	43.1	8	<0.001	9.04		ACACTTAAATCAAAGCTTACGAAC	No	0.896	0.408	0.417	-0.00886	0.0656	0.135	8	0.977	0.0102
ATAATTGGCATAAAAACATCCTTA	Yes	<0.001	0.578	0.942	-0.364	0.0134	27.3	8	<0.001	6.37		AGCGTGAGGAAGTACTTAAATACG	Yes	0.003	0.923	0.983	-0.0599	0.0142	4.22	8	0.002	2.72		ATACACATGTTAAGCCAAGATAAT	Yes	<0.001	0.89	1.01	-0.122	0.0201	6.08	8	<0.001	3.35		AGCCTGTTGTAGGGGCTTCTCAAC	Yes	<0.001	0.531	0.993	-0.463	0.0326	14.2	8	<0.001	6.23		ACACTTAAATCAAATCTCACGAAC	No	0.86	0.308	0.298	0.0101	0.0555	0.181	8	0.963	0.0165
ATAATTGGCATAAAAATATCCTTA	Yes	<0.001	0.645	1.02	-0.373	0.0339	11	8	<0.001	4.82		AGCGTGAGGAAGTACTTTAACACG	Yes	0.014	0.969	1.01	-0.0449	0.0143	3.14	8	0.009	2.07		ATACACATGTTAAGCCTAGATAAT	Yes	<0.001	0.569	0.904	-0.335	0.0387	8.66	8	<0.001	4.22		AGCCTTATCTACCTCTTATTTGAA	Yes	<0.001	0.474	1.05	-0.58	0.0383	15.1	8	<0.001	6.41		ACACTTAAATCAACGCTCACGAAC	No	0.245	0.238	0.218	0.0204	0.0163	1.25	8	0.553	0.258
ATAATTGGCATAAAACAATCCTTA	Yes	<0.001	0.543	0.961	-0.418	0.0799	5.23	8	0.001	2.98		AGCGTGAGGAAGTACTTTAATACG	Yes	<0.001	0.517	0.976	-0.459	0.0247	18.6	8	<0.001	6.89		ATACACATGTTAATACTAGATAAT	Yes	0.001	0.679	0.885	-0.206	0.0425	4.85	8	0.002	2.79		AGCGAACCATGTTCTAAAGGGATC	Yes	0.003	0.406	0.641	-0.235	0.0575	4.09	8	0.002	2.69		ACACTTAAATCCAAGCTCACGAAC	No	0.46	0.256	0.272	-0.0157	0.0202	0.777	8	0.736	0.133
ATAATTGGCATAAGAAAATCCTTA	Yes	<0.001	0.539	0.888	-0.348	0.0265	13.1	8	<0.001	5.23		AGCGTGAGGAAGTACTTTAATAGG	Yes	0.003	0.969	1.03	-0.0611	0.0143	4.28	8	0.002	2.76		ATACACATGTTAGGACTAGATAAT	Yes	<0.001	0.623	0.925	-0.302	0.0489	6.18	8	<0.001	3.39		AGCGAAGACCTCTGACACAACCTA	Yes	<0.001	0.252	0.927	-0.675	0.0313	21.5	8	<0.001	7.4		ACACTTAAATGAAAGCTCACGAAC	No	0.074	0.342	0.3	0.0422	0.0205	2.06	8	0.309	0.51
ATAATTGGCATACAAAAATCCTTA	Yes	<0.001	0.615	0.927	-0.312	0.0239	13	8	<0.001	5.21		AGCGTGAGGAAGTACTTTTATACG	Yes	<0.001	0.885	1	-0.117	0.0077	15.2	8	<0.001	6.36		ATACACATGTTATGACTAGATAAT	Yes	0.027	0.665	0.805	-0.14	0.0518	2.71	8	0.026	1.59		AGCGAAGTGAAGCAGATTTAGTCT	Yes	<0.001	0.292	0.937	-0.644	0.0149	43.3	8	<0.001	9.04		ACACTTAAGTCAAAGCGCACGAAC	No	0.012	0.226	0.321	-0.0957	0.0296	3.23	8	0.131	0.883
ATAATTGGCATTAAAACATCCTTA	Yes	<0.001	0.73	1.02	-0.293	0.03	9.75	8	<0.001	4.54		AGCGTGAGGAAGTATTTTAATACG	Yes	<0.001	0.742	1.03	-0.287	0.0285	10.1	8	<0.001	5.17		ATACACCTAACAATATGACACTTC	Yes	<0.001	0.419	0.891	-0.473	0.0671	7.04	8	<0.001	3.71		AGCGACGTGAAGAAGATTTAGTCT	Yes	0.014	0.509	0.639	-0.13	0.0411	3.15	8	0.008	2.12		ACACTTAATTCAAAGCTCACGAAC	No	0.006	0.406	0.341	0.0643	0.0176	3.65	8	0.096	1.02
ATAATTGTCATAAAAAAATCCTTA	Yes	0.011	0.913	0.995	-0.0824	0.0252	3.27	8	0.012	1.93		AGCGTGATGAAGTACTTTAATACG	Yes	0.077	0.948	0.987	-0.0389	0.0192	2.03	8	0.044	1.36		ATACACCTAATAATACGACACTTC	Yes	<0.001	0.443	0.968	-0.525	0.0546	9.63	8	<0.001	4.47		AGCGACGTGAAGTAGATTTAGTCT	Yes	0.002	0.481	0.72	-0.239	0.0528	4.53	8	0.001	2.94		ACACTTAGATCAAAGCTCGCGAAC	No	0.696	0.326	0.317	0.00887	0.0219	0.406	8	0.881	0.0551
ATACAATATTTTGACTCATATAAA	Yes	<0.001	0.869	0.996	-0.128	0.0208	6.12	8	<0.001	3.37		AGCGTGCGTAAGTACTTTAATACG	Yes	0.024	0.976	1.01	-0.0358	0.0128	2.79	8	0.014	1.84		ATACACCTAATAATATGACACCTC	Yes	<0.001	0.539	1.02	-0.479	0.0229	20.9	8	<0.001	5.93		AGCGAGAATGACCAGCACTCATTG	Yes	<0.001	0.288	0.958	-0.671	0.0409	16.4	8	<0.001	6.64		ACACTTGAATCAAAGCTTACGAAC	No	0.324	0.947	0.96	-0.0139	0.0132	1.05	8	0.63	0.2
ATACACATGAGAAGACTAGATAAT	Yes	<0.001	0.596	0.901	-0.304	0.0456	6.67	8	<0.001	3.59		AGCGTGGGGAAGTACTTTAATACG	Yes	<0.001	0.541	0.974	-0.433	0.0319	13.6	8	<0.001	6.03		ATACACCTAATAATATGACACTTC	Yes	0.002	0.477	0.86	-0.383	0.087	4.4	8	0.003	2.57		AGCGATATGAAAAAGATTTAGTCT	Yes	<0.001	0.363	0.951	-0.588	0.0249	23.6	8	<0.001	7.64		ACAGAAAAACCCCTCTGTTATGTT	No	0.39	0.499	0.532	-0.0325	0.0357	0.909	8	0.686	0.164
ATACACATGATAAGACTAGATAAT	Yes	0.007	0.616	0.897	-0.281	0.0787	3.58	8	0.008	2.12		AGCTATATCGACCTCTCATTTGAA	Yes	<0.001	0.422	1	-0.578	0.025	23.1	8	<0.001	7.46		ATACACCTAATAATATGACATTTC	Yes	<0.001	0.472	0.979	-0.507	0.0452	11.2	8	<0.001	4.8		AGCGATATGAAGAAGCTTTAGTCT	Yes	<0.001	0.294	0.961	-0.667	0.0121	55	8	<0.001	9.41		ACAGACTATTTATTAACGCATCCT	No	0.642	1	0.99	0.0133	0.0275	0.484	8	0.852	0.0693
ATACACATGCTAAGACTAGATAAT	Yes	<0.001	0.594	0.904	-0.309	0.0363	8.53	8	<0.001	4.21		AGCTCGTCCTCGATGGCAATCGGT	Yes	<0.001	0.331	1.22	-0.884	0.0176	50.3	8	<0.001	8.36		ATACACCTAATAATATGATACTTC	Yes	<0.001	0.655	1.02	-0.369	0.0541	6.82	8	<0.001	3.63		AGCGATCTGAAGAAGATTTAGTCT	Yes	0.033	0.551	0.63	-0.0782	0.0303	2.58	8	0.018	1.75		ACAGAGAATGACGAGTACTCATTG	No	0.018	0.355	0.284	0.0709	0.0239	2.96	8	0.156	0.806
ATACACATGGTAAGACTAGATAAT	Yes	0.018	0.609	0.838	-0.23	0.0772	2.97	8	0.018	1.76		AGCTGATGAGCTTTTGCTTTTTCA	Yes	0.002	0.897	1.01	-0.112	0.0256	4.38	8	0.002	2.81		ATACACCTAATAATATGCCACTTC	Yes	<0.001	0.512	1.02	-0.505	0.0516	9.79	8	<0.001	4.51		AGCGATGTAAAAAAGATTTAGTCT	Yes	<0.001	0.571	0.786	-0.215	0.0318	6.76	8	<0.001	4.02		ACAGCTAGTATCAGATGAATAGTG	No	0.13	0.991	0.969	0.0215	0.0127	1.69	8	0.41	0.388
ATACACATGTTAAGAATAGATAAT	Yes	<0.001	0.671	0.958	-0.286	0.025	11.4	8	<0.001	4.92		AGCTTCAGCAACTTCTTGCATTTG	Yes	<0.001	0.27	0.708	-0.438	0.0274	16	8	<0.001	6.49		ATACACCTAATAATATGTCACTTC	Yes	<0.001	0.491	0.989	-0.498	0.0854	5.83	8	<0.001	3.24		AGCGATGTCAAGAAGATTTAGTCT	Yes	0.04	0.471	0.562	-0.0917	0.0375	2.44	8	0.022	1.66		ACAGCTCGAATCAAATAAATAGTG	No	0.791	1.01	1.01	0.00402	0.0147	0.274	8	0.931	0.0312
ATACACATGTTAAGACGCGATAAT	Yes	0.002	0.833	0.977	-0.143	0.0321	4.47	8	0.002	2.6		AGCTTTTACTATTCTGGAGCCCCA	Yes	0.025	0.944	1.02	-0.0743	0.027	2.75	8	0.015	1.82		ATACACCTAATAATCTGACACTTC	Yes	<0.001	0.525	0.917	-0.392	0.0373	10.5	8	<0.001	4.66		AGCGATGTGAAGAAAATTTAGTCT	Yes	0.006	0.4	0.652	-0.252	0.0678	3.72	8	0.003	2.46		ACAGCTCGAATCACATGAATAGTG	No	0.169	0.999	0.967	0.0322	0.0213	1.51	8	0.466	0.332
ATACACATGTTAAGACTAAATAAT	Yes	<0.001	0.716	0.922	-0.206	0.0404	5.1	8	0.001	2.92		AGCTTTTTGTCCATTGCGACAACG	Yes	<0.001	0.348	0.997	-0.649	0.072	9.01	8	<0.001	4.83		ATACACCTAATAATGTGACACTTC	Yes	<0.001	0.496	0.818	-0.322	0.0467	6.9	8	<0.001	3.66		AGCGATGTGAAGAACATTTAGTCT	Yes	0.004	0.466	0.731	-0.264	0.0652	4.05	8	0.002	2.66		ACAGCTCGAATCAGAGGAATAGTG	No	0.024	0.829	0.881	-0.0511	0.0184	2.78	8	0.179	0.748
ATACACATGTTAAGACTAGATAAT	Yes	0.002	0.593	0.855	-0.262	0.0572	4.58	8	0.002	2.66		AGGAAGCAGATAGATGTCGCGACC	Yes	0.082	0.996	1.02	-0.0194	0.00973	1.99	8	0.046	1.33		ATACACCTAATAGTATGACACTTC	Yes	<0.001	0.478	0.883	-0.405	0.0514	7.89	8	<0.001	3.99		AGCGATGTGAAGAAGATTTACTCT	Yes	<0.001	0.343	1.03	-0.686	0.0265	25.9	8	<0.001	7.89		ACAGCTCGAATCAGATAAATAGTG	No	0.943	0.964	0.963	0.00143	0.0193	0.0741	8	0.997	0.00135
ATACACATGTTAAGACTAGATAGT	Yes	<0.001	0.665	0.935	-0.27	0.0306	8.8	8	<0.001	4.29		AGGACACGGTTACTTGCTAAATTA	Yes	<0.001	0.885	1.02	-0.133	0.0167	7.94	8	<0.001	4.46		ATACACCTAATATTATGACACTTC	Yes	<0.001	0.504	0.905	-0.401	0.0763	5.26	8	0.001	2.99		AGCGATGTGAAGAAGATTTAGGCT	Yes	<0.001	0.369	0.736	-0.368	0.0155	23.8	8	<0.001	7.66		ACAGCTCGAATCAGATGAAGAGTG	No	0.003	0.738	0.838	-0.1	0.0242	4.15	8	0.068	1.17
ATACACATGTTAAGACTAGCTAAT	Yes	<0.001	0.675	0.907	-0.232	0.035	6.61	8	<0.001	3.57		AGGACACGTTGTCCTGCTAAATTA	Yes	<0.001	0.358	0.988	-0.63	0.0335	18.8	8	<0.001	6.93		ATACACCTAATTCTATGACACTTC	Yes	<0.001	0.426	0.921	-0.495	0.0409	12.1	8	<0.001	4.97		AGCGATGTGAAGAAGATTTAGTCA	Yes	<0.001	0.597	0.991	-0.394	0.0468	8.42	8	<0.001	4.67		ACAGCTCGAATCAGATGAATAGTA	No	0.162	1.02	0.994	0.0215	0.0139	1.54	8	0.458	0.339
ATACACATGTTAAGACTTGATAAT	Yes	<0.001	0.65	0.893	-0.243	0.0439	5.53	8	<0.001	3.12		AGGACACGTTTACATGATAAATTA	Yes	0.003	0.927	1	-0.0764	0.0187	4.09	8	0.002	2.65		ATACACCTGATAAAATGACACTTC	Yes	<0.001	0.457	0.95	-0.493	0.0496	9.94	8	<0.001	4.54		AGCGATGTGAAGAAGATTTAGTCC	Yes	<0.001	0.675	1.01	-0.331	0.0184	18	8	<0.001	6.9		ACAGCTCGAATCAGATGAATAGTC	No	0.599	0.982	0.975	0.00719	0.0131	0.548	8	0.825	0.0837
ATACACATGTTAAGCCAAGATAAT	Yes	<0.001	0.918	1.01	-0.0955	0.0169	5.65	8	<0.001	3.17		AGGACACGTTTACCCGCTAAATTA	Yes	<0.001	0.39	1.02	-0.633	0.0391	16.2	8	<0.001	6.53		ATACACGTAATAATATGACACTTC	Yes	<0.001	0.466	0.94	-0.474	0.0561	8.45	8	<0.001	4.16		AGCGATGTGAAGAAGATTTAGTCT	Yes	0.035	0.669	0.781	-0.113	0.0443	2.54	8	0.019	1.73		ACAGCTCGAATCAGATGAATAGTG	No	0.003	0.755	0.85	-0.0949	0.0227	4.17	8	0.067	1.18
ATACACATGTTAAGCCTAGATAAT	Yes	<0.001	0.542	0.896	-0.353	0.0335	10.6	8	<0.001	4.72		AGGACACGTTTACCTGCTAAATCA	Yes	<0.001	0.646	1.01	-0.364	0.0213	17.1	8	<0.001	6.68		ATACACGTGTTACGACTAGATAAT	Yes	<0.001	0.68	0.959	-0.279	0.0314	8.86	8	<0.001	4.28		AGCGATGTGAAGAAGATTTTGTCT	Yes	<0.001	0.423	0.626	-0.203	0.0376	5.39	8	<0.001	3.39		ACAGCTCGAATCAGATGAATTGTG	No	0.022	0.85	0.905	-0.0559	0.0197	2.83	8	0.171	0.766
ATACACATGTTAATACTAGATAAT	Yes	<0.001	0.679	0.949	-0.27	0.0429	6.28	8	<0.001	3.44		AGGACACGTTTACCTGCTAAATTA	Yes	<0.001	0.265	1.04	-0.772	0.0203	38	8	<0.001	8.31		ATACACGTTCGATGTGTCCCATGT	Yes	0.004	0.651	0.897	-0.246	0.0623	3.95	8	0.005	2.32		AGCGATGTGAAGAAGCTTTAGTCT	Yes	0.02	0.534	0.661	-0.127	0.0441	2.89	8	0.011	1.95		ACAGCTCGAATCAGATGAGTAGTG	No	0.066	0.834	0.872	-0.0387	0.0182	2.13	8	0.293	0.533
ATACACATGTTAGGACTAGATAAT	Yes	<0.001	0.598	0.896	-0.298	0.045	6.62	8	<0.001	3.57		AGGACACGTTTACCTGCTAAATTG	Yes	<0.001	0.613	1.01	-0.399	0.0346	11.5	8	<0.001	5.56		ATACACTTGTTAAGACTGGATAAT	Yes	<0.001	0.669	0.949	-0.28	0.0244	11.5	8	<0.001	4.85		AGCGATGTGAAGCAGATTTAGTCT	Yes	0.008	0.499	0.638	-0.138	0.0397	3.49	8	0.005	2.33		ACAGCTCGAATCAGATTAGTAGTG	No	0.92	0.997	0.998	-0.00109	0.0105	0.103	8	0.989	0.00502
ATACACATGTTATGACTAGATAAT	Yes	0.007	0.603	0.87	-0.267	0.075	3.56	8	0.008	2.11		AGGACACGTTTACCTGCTAACTTA	Yes	<0.001	0.649	1.02	-0.37	0.0192	19.3	8	<0.001	7		ATACAGCTGTTAAGACTAGATAAT	Yes	<0.001	0.586	0.909	-0.323	0.0519	6.22	8	<0.001	3.4		AGCGATGTGAAGTAGATTTAGTCT	Yes	0.019	0.544	0.622	-0.0775	0.0266	2.91	8	0.011	1.96		ACAGCTCGAATCAGCTGAATAGTG	No	0.063	0.928	0.958	-0.0303	0.014	2.16	8	0.287	0.543
ATACACCTAACAATATGACACTTC	Yes	<0.001	0.509	0.864	-0.356	0.059	6.03	8	<0.001	3.34		AGGACACGTTTACCTGCTATATTA	Yes	<0.001	0.552	1.01	-0.455	0.0716	6.34	8	<0.001	3.8		ATACATCTAATAATATGACACTTC	Yes	<0.001	0.447	0.978	-0.532	0.0251	21.2	8	<0.001	5.94		AGCGATGTGACGAAGTTTTAGTCT	Yes	<0.001	0.451	0.705	-0.253	0.0368	6.88	8	<0.001	4.07		ACAGCTCGAATGAGATGAATAGTG	No	0.085	0.785	0.865	-0.0798	0.0407	1.96	8	0.332	0.479
ATACACCTAATAATACGACACTTC	Yes	<0.001	0.504	0.964	-0.46	0.0478	9.61	8	<0.001	4.5		AGGACACGTTTACCTGCTGAATTA	Yes	<0.001	0.426	0.998	-0.572	0.0355	16.1	8	<0.001	6.52		ATACATTAACCCTTCCTGATGAGA	Yes	<0.001	0.483	0.886	-0.403	0.0287	14	8	<0.001	5.26		AGCGATGTGAGGAAGTTTTAGTCT	Yes	<0.001	0.421	0.717	-0.296	0.0287	10.3	8	<0.001	5.28		ACAGCTCGACTCAGATGAATAGTG	No	0.048	0.808	0.888	-0.0804	0.0344	2.34	8	0.252	0.598
ATACACCTAATAATATGACACCTC	Yes	<0.001	0.421	0.954	-0.534	0.0555	9.62	8	<0.001	4.51		AGGACACGTTTACCTGGTAAATTA	Yes	<0.001	0.308	1.01	-0.699	0.0218	32	8	<0.001	8.1		ATACCAATTGGATTGGGTCATCAT	Yes	0.016	0.848	0.929	-0.0817	0.027	3.03	8	0.016	1.79		AGCGATGTGATGCAGATTTAGTCT	Yes	<0.001	0.386	0.714	-0.328	0.049	6.69	8	<0.001	3.99		ACAGCTCGAGTCAGATGAATAGTG	No	0.047	0.818	0.874	-0.0565	0.024	2.35	8	0.249	0.604
ATACACCTAATAATATGACACTTC	Yes	<0.001	0.488	0.852	-0.364	0.0509	7.15	8	<0.001	3.77		AGGACACGTTTACGTGCTAAATTA	Yes	<0.001	0.425	0.969	-0.544	0.0222	24.5	8	<0.001	7.58		ATACCCATTTTAAGACTAGATAAT	Yes	<0.001	0.484	0.843	-0.358	0.0597	6.01	8	<0.001	3.32		AGCGATGTTCAGAAGATTTAGTCT	Yes	<0.001	0.493	0.631	-0.138	0.0224	6.14	8	<0.001	3.75		ACAGCTGGAATCAGAAGAATAGTG	No	0.992	0.967	0.967	0.000157	0.0155	0.0102	8	>0.999	0
ATACACCTAATAATATGACATTTC	Yes	<0.001	0.517	0.978	-0.462	0.0557	8.3	8	<0.001	4.14		AGGACACGTTTAGCTGCTAAATTA	Yes	<0.001	0.442	0.974	-0.532	0.0352	15.1	8	<0.001	6.34		ATACGCATGTTTAGACTAGATAAT	Yes	<0.001	0.671	0.909	-0.238	0.0162	14.7	8	<0.001	5.36		AGCGCGAGGAAGTACTTTGATACG	Yes	<0.001	0.974	1.02	-0.049	0.00782	6.26	8	<0.001	3.8		ACAGGATTGGGCAAGAAGCACCCT	No	0.637	0.286	0.273	0.0138	0.0282	0.49	8	0.85	0.0707
ATACACCTAATAATATGATACTTC	Yes	<0.001	0.524	1.01	-0.488	0.0418	11.7	8	<0.001	4.96		AGGACACGTTTATCTGCTAAATTA	Yes	<0.001	0.367	1.02	-0.652	0.0549	11.9	8	<0.001	5.64		ATACGTTGGCTTACATTTATGAAT	Yes	<0.001	0.575	1.02	-0.447	0.0364	12.3	8	<0.001	5		AGCGGAATGATTTCTTTGAGGAAT	Yes	<0.001	0.312	0.888	-0.576	0.0308	18.7	8	<0.001	7.02		ACAGGATTGGGCCTGAAGCACCCT	No	0.347	0.368	0.392	-0.0245	0.0245	0.998	8	0.65	0.187
ATACACCTAATAATATGCCACTTC	Yes	<0.001	0.402	0.94	-0.539	0.0533	10.1	8	<0.001	4.62		AGGACACGTTTTCCTGCTAAATTA	Yes	<0.001	0.478	1.01	-0.533	0.0299	17.8	8	<0.001	6.78		ATACTAAGCTGTTTAAATACAAAA	Yes	<0.001	1.14	0.983	0.158	0.0202	7.85	8	<0.001	3.98		AGCGTGAAGAAGTACTTTAATACG	Yes	0.002	0.942	1.02	-0.0758	0.0161	4.71	8	<0.001	3.03		ACAGGGTGCTGTATACCACCGCTT	No	0.452	0.331	0.343	-0.0122	0.0155	0.79	8	0.731	0.136
ATACACCTAATAATATGTCACTTC	Yes	<0.001	0.54	1.04	-0.501	0.0542	9.23	8	<0.001	4.41		AGGACCCGTTTACCTGCTAAATTA	Yes	<0.001	0.356	0.984	-0.628	0.0487	12.9	8	<0.001	5.89		ATACTTATGTTAAGACTAGATAAT	Yes	<0.001	0.591	0.887	-0.296	0.0451	6.57	8	<0.001	3.53		AGCGTGAGCATGTACTTTAATACG	Yes	<0.001	0.87	1.01	-0.137	0.0195	7.02	8	<0.001	4.13		ACAGTACTCATAGTGTAAATCTCA	No	0.115	0.583	0.5	0.0838	0.0474	1.77	8	0.382	0.418
ATACACCTAATAATCTGACACTTC	Yes	<0.001	0.471	0.895	-0.424	0.0257	16.5	8	<0.001	5.68		AGGACGACCAAAGAGCGCAATAAC	Yes	<0.001	0.13	0.879	-0.748	0.0207	36.2	8	<0.001	8.28		ATAGAAATGTAAAGCCGATCACGA	Yes	<0.001	0.578	0.796	-0.218	0.0215	10.2	8	<0.001	4.59		AGCGTGAGGAAGAACTTTAATACG	Yes	<0.001	0.767	1	-0.233	0.0193	12.1	8	<0.001	5.76		ACAGTATTTAATTAGGTGAGTCAT	No	0.927	0.989	0.993	-0.004	0.0424	0.0944	8	0.99	0.00443
ATACACCTAATAGTATGACACTTC	Yes	<0.001	0.567	0.933	-0.367	0.0422	8.68	8	<0.001	4.26		AGGACTCGTTTACCTGCTAAATTA	Yes	<0.001	0.429	0.992	-0.563	0.0307	18.3	8	<0.001	6.86		ATAGATAGTCGAAGTATGATTATT	Yes	0.034	1.04	1	0.0314	0.0122	2.56	8	0.032	1.5		AGCGTGAGGAAGTACCTTAATACG	Yes	<0.001	0.75	0.985	-0.236	0.0173	13.6	8	<0.001	6.11		ACAGTGCTCAAAGTGTAAATCTCA	No	0.737	0.498	0.518	-0.0196	0.0564	0.347	8	0.903	0.0445
ATACACCTAATATTATGACACTTC	Yes	0.002	0.578	0.797	-0.22	0.0472	4.65	8	0.002	2.7		AGGAGGCGTTAACCATCGTGACAT	Yes	<0.001	0.306	0.863	-0.557	0.0308	18.1	8	<0.001	6.83		ATAGCAGACATAAGAAGTCCTTTT	Yes	<0.001	0.701	0.958	-0.257	0.0123	20.9	8	<0.001	5.93		AGCGTGAGGAAGTACTATAATACG	Yes	<0.001	0.827	1.03	-0.205	0.0129	15.8	8	<0.001	6.54		ACATAAAAAATCCACTGTTATGTT	No	0.042	1.01	0.984	0.0231	0.00956	2.42	8	0.237	0.626
ATACACCTAATTCTATGACACTTC	Yes	<0.001	0.466	0.933	-0.467	0.0383	12.2	8	<0.001	5.06		AGGAGTAAGAACTTTCATAGTTAA	Yes	0.023	0.495	0.708	-0.214	0.076	2.81	8	0.014	1.86		ATAGCCACTTTCGAATATAGCTGT	Yes	<0.001	0.674	0.935	-0.261	0.0365	7.16	8	<0.001	3.75		AGCGTGAGGAAGTACTATGATACG	Yes	<0.001	0.447	1.02	-0.571	0.0255	22.3	8	<0.001	7.5		ACATAAAAACTCATCTGTTATGTT	No	0.331	0.643	0.671	-0.0279	0.0269	1.03	8	0.636	0.197
ATACACCTGATAAAATGACACTTC	Yes	<0.001	0.363	0.901	-0.537	0.0373	14.4	8	<0.001	5.41		AGGAGTACGAACTTTCATTGTTAA	Yes	<0.001	0.371	0.938	-0.567	0.0193	29.4	8	<0.001	7.96		ATAGCCACTTTCGGATATAGCTGT	Yes	0.003	0.862	0.973	-0.111	0.0271	4.11	8	0.004	2.41		AGCGTGAGGAAGTACTCTAATACG	Yes	<0.001	0.696	0.991	-0.295	0.0246	12	8	<0.001	5.74		ACATAAAAACTCCTATGTTATGTT	No	0.28	0.698	0.731	-0.0329	0.0284	1.16	8	0.588	0.23
ATACACGTAATAATATGACACTTC	Yes	<0.001	0.443	0.936	-0.493	0.0298	16.5	8	<0.001	5.69		AGGCAGTTTGATGAACTTAAAATA	Yes	<0.001	0.371	0.939	-0.568	0.0186	30.5	8	<0.001	8.02		ATAGCCAGTTTCGAATATAGCTGT	Yes	<0.001	0.7	0.939	-0.24	0.0317	7.55	8	<0.001	3.89		AGCGTGAGGAAGTACTTAAATACG	Yes	<0.001	0.924	1.02	-0.0966	0.0108	8.93	8	<0.001	4.85		ACATAAAAACTCCTCTCGTATGTT	No	0.82	1.01	1.01	0.00394	0.0167	0.235	8	0.945	0.0245
ATACACGTGTTACGACTAGATAAT	Yes	<0.001	0.648	0.964	-0.316	0.0376	8.39	8	<0.001	4.17		AGGCATAGGCACTAGCAATGGGAA	Yes	0.037	1.01	0.987	0.0217	0.00869	2.5	8	0.022	1.66		ATAGCCTAAACGTACAACATCTTG	Yes	<0.001	0.72	1	-0.28	0.019	14.8	8	<0.001	5.37		AGCGTGAGGAAGTACTTTAACACG	Yes	0.007	0.938	1.01	-0.0704	0.0194	3.63	8	0.004	2.41		ACATAAAAACTCCTCTCTTATGTT	No	0.75	1.03	1.02	0.00811	0.0246	0.33	8	0.91	0.0409
ATACACGTTCGATGTGTCCCATGT	Yes	<0.001	0.706	0.96	-0.254	0.0277	9.16	8	<0.001	4.39		AGGCATGTAAAATCCTCTCGATTA	Yes	<0.001	0.347	0.999	-0.652	0.0402	16.2	8	<0.001	6.54		ATAGCGACTGTCGAATATAGCTGT	Yes	<0.001	0.753	0.945	-0.192	0.0287	6.68	8	<0.001	3.58		AGCGTGAGGAAGTACTTTAATACG	Yes	<0.001	0.422	0.906	-0.485	0.0133	36.5	8	<0.001	8.68		ACATAAAAACTCCTCTGTTAAGTT	No	0.794	0.393	0.414	-0.0206	0.0763	0.27	8	0.932	0.0305
ATACACTTGTTAAGACTGGATAAT	Yes	<0.001	0.718	0.955	-0.238	0.0188	12.6	8	<0.001	5.15		AGGCGAAATCAAGTTAAACTTCCA	Yes	<0.001	0.382	0.919	-0.537	0.0489	11	8	<0.001	5.42		ATAGCGACTTTCGAACATAGCTGT	Yes	0.049	0.946	0.998	-0.0517	0.0224	2.31	8	0.045	1.35		AGCGTGAGGAAGTACTTTAATAGG	Yes	<0.001	0.924	1.02	-0.0923	0.0161	5.75	8	<0.001	3.56		ACATAAAAACTCCTCTGTTATATT	No	0.312	0.712	0.759	-0.0476	0.0441	1.08	8	0.622	0.206
ATACAGCTGTTAAGACTAGATAAT	Yes	<0.001	0.611	0.966	-0.355	0.0589	6.02	8	<0.001	3.34		AGGCGAGTCGAAAGGTTCACTCCA	Yes	0.002	0.986	1.03	-0.0423	0.00921	4.6	8	0.001	2.94		ATAGCGACTTTCGAAGATAGCTGT	Yes	<0.001	0.863	0.973	-0.11	0.0193	5.68	8	<0.001	3.18		AGCGTGAGGAAGTACTTTAATTCG	Yes	0.078	0.981	1.01	-0.0303	0.015	2.02	8	0.041	1.39		ACATAAAAACTCCTCTGTTATCTT	No	0.123	0.869	0.899	-0.0298	0.0173	1.72	8	0.397	0.401
ATACATCTAATAATATGACACTTC	Yes	<0.001	0.471	0.847	-0.376	0.0509	7.38	8	<0.001	3.85		AGGCGCAACCAAGTTAAGCTTCCA	Yes	<0.001	0.324	0.968	-0.644	0.0399	16.1	8	<0.001	6.52		ATAGCGACTTTCGAATATAGATGT	Yes	<0.001	0.814	1	-0.19	0.0227	8.37	8	<0.001	4.14		AGCGTGAGGAAGTACTTTTATACG	Yes	<0.001	0.827	0.985	-0.158	0.015	10.5	8	<0.001	5.34		ACATAAAAACTCCTCTGTTATGAT	No	0.203	0.487	0.565	-0.0778	0.0561	1.39	8	0.509	0.293
ATACATTAACCCTTCCTGATGAGA	Yes	<0.001	0.38	0.847	-0.467	0.0593	7.88	8	<0.001	4.02		AGGCGCAAGCAAATTAAACTTCCA	Yes	<0.001	0.619	0.982	-0.363	0.0602	6.04	8	<0.001	3.66		ATAGCGACTTTCGAATATAGCTGG	Yes	0.008	0.878	0.99	-0.111	0.0317	3.51	8	0.008	2.08		AGCGTGAGGAAGTATTTTAATACG	Yes	<0.001	0.679	0.996	-0.316	0.0193	16.4	8	<0.001	6.65		ACATAAAAACTCCTCTGTTATGTC	No	0.167	0.962	0.926	0.0367	0.0241	1.52	8	0.463	0.334
ATACCAATTGGATTGGGTCATCAT	Yes	0.018	0.959	1.02	-0.0657	0.0222	2.95	8	0.018	1.74		AGGCGCAATCAAGCTAAACTTCCA	Yes	<0.001	0.341	0.996	-0.655	0.0379	17.3	8	<0.001	6.71		ATAGCGACTTTCGAATATAGCTGT	Yes	<0.001	0.655	0.931	-0.276	0.0308	8.95	8	<0.001	4.3		AGCGTGATGAAGTACTTTAATACG	Yes	0.015	0.957	1.02	-0.0589	0.0191	3.09	8	0.008	2.08		ACATAAAAACTCCTCTGTTATGTT	No	0.252	0.345	0.42	-0.0752	0.0608	1.24	8	0.56	0.252
ATACCCATTTTAAGACTAGATAAT	Yes	0.002	0.635	0.91	-0.275	0.0596	4.61	8	0.002	2.68		AGGCGCAATCAAGTTAAACATCCA	Yes	<0.001	0.312	0.989	-0.677	0.0321	21.1	8	<0.001	7.22		ATAGCGACTTTCGAATATAGTTGT	Yes	<0.001	0.735	0.968	-0.233	0.0352	6.63	8	<0.001	3.56		AGCGTGCGTAAGTACTTTAATACG	Yes	0.014	0.968	1.03	-0.0573	0.0184	3.11	8	0.008	2.09		ACATAAAAACTCCTGTGTTATGTT	No	0.428	0.597	0.556	0.0411	0.0492	0.835	8	0.713	0.147
ATACGCATGTTTAGACTAGATAAT	Yes	<0.001	0.645	0.918	-0.273	0.0526	5.18	8	0.001	2.96		AGGCGCAATCAAGTTAAACGTCCA	Yes	<0.001	0.26	0.946	-0.687	0.0238	28.9	8	<0.001	7.92		ATAGCGACTTTCGAATATATCTGT	Yes	<0.001	0.814	0.978	-0.164	0.0233	7.03	8	<0.001	3.71		AGCGTGGGGAAGTACTTTAATACG	Yes	<0.001	0.438	0.948	-0.511	0.0435	11.8	8	<0.001	5.67		ACATAAAAACTCCTTTGTTATGTT	No	0.689	0.537	0.513	0.0232	0.0559	0.415	8	0.877	0.0569
ATACGTTGGCTTACATTTATGAAT	Yes	<0.001	0.541	1	-0.46	0.0258	17.8	8	<0.001	5.82		AGGCGCAATCAAGTTAAACTACCA	Yes	<0.001	0.32	0.997	-0.677	0.03	22.6	8	<0.001	7.4		ATAGCGACTTTCGAATCTAGCTGT	Yes	0.005	0.947	1.06	-0.109	0.029	3.77	8	0.006	2.23		AGCTATATCGACCTCTCATTTGAA	Yes	<0.001	0.372	1.02	-0.645	0.0219	29.5	8	<0.001	8.2		ACATAAAAACTCTTCTATTATGTT	No	0.297	1.03	1.01	0.0179	0.0161	1.12	8	0.605	0.218
ATACTAAGCTGTTTAAATACAAAA	Yes	<0.001	1.09	0.911	0.182	0.0354	5.14	8	0.001	2.94		AGGCGCAATCAAGTTAAACTTCCA	Yes	<0.001	0.364	0.964	-0.601	0.0354	17	8	<0.001	6.66		ATAGCGACTTTCGATTATAGCTGT	Yes	0.033	0.928	0.997	-0.069	0.0269	2.57	8	0.031	1.5		AGCTCCCCTTTCCAAATACATGTC	Yes	0.055	0.998	1.02	-0.0204	0.0091	2.24	8	0.029	1.53		ACATAAAAACTTCTCTGTTATGTT	No	0.183	0.554	0.458	0.096	0.0658	1.46	8	0.482	0.317
ATACTTATGTTAAGACTAGATAAT	Yes	<0.001	0.605	0.902	-0.297	0.0357	8.32	8	<0.001	4.15		AGGCGCAATCAAGTTAAACTTGCA	Yes	<0.001	0.42	0.949	-0.529	0.0283	18.7	8	<0.001	6.91		ATAGCGAGGTTCGAATATAGCTGT	Yes	<0.001	0.712	0.965	-0.252	0.0246	10.3	8	<0.001	4.61		AGCTCGTCCTCGATGGCAATCGGT	Yes	<0.001	0.352	1.21	-0.86	0.0229	37.5	8	<0.001	8.74		ACATAAAAGCTCCTCTGTTATGTT	No	0.88	0.442	0.433	0.00969	0.0621	0.156	8	0.971	0.0127
ATAGAAATGTAAAGCCGATCACGA	Yes	0.004	0.618	0.784	-0.166	0.0407	4.07	8	0.004	2.39		AGGCGCAATCAAGTTAAATTTCCA	Yes	<0.001	0.349	0.965	-0.616	0.0317	19.4	8	<0.001	7.01		ATAGCGATTTTCGAATGTAGCTGT	Yes	0.005	0.911	0.985	-0.0738	0.0195	3.78	8	0.006	2.23		AGCTGTCCAGAAAACTCTATACAC	Yes	0.092	0.992	1.01	-0.0221	0.0115	1.92	8	0.048	1.32		ACATAAGAACTCCTCTGTCATGTT	No	0.121	0.85	0.874	-0.0241	0.0139	1.73	8	0.394	0.404
ATAGCAGACATAAGAAGTCCTTTT	Yes	<0.001	0.738	0.964	-0.226	0.0206	11	8	<0.001	4.82		AGGCGCAATCAAGTTACACTTCCA	Yes	<0.001	0.341	0.985	-0.643	0.0533	12.1	8	<0.001	5.69		ATAGCGGCGAGAGAGTTTGCATTT	Yes	<0.001	0.444	1.06	-0.611	0.0348	17.6	8	<0.001	5.68		AGCTTCAGCAACTTCTTGCATTTG	Yes	<0.001	0.303	0.717	-0.414	0.0267	15.5	8	<0.001	6.48		ACATACAAACTCCTCTGTTATGTT	No	0.921	0.426	0.434	-0.00772	0.0755	0.102	8	0.989	0.00502
ATAGCCACTTTCGAATATAGCTGT	Yes	<0.001	0.742	0.94	-0.198	0.0261	7.58	8	<0.001	3.92		AGGCGCAATCAAGTTGAACTTCCA	Yes	<0.001	0.373	0.915	-0.542	0.0377	14.4	8	<0.001	6.2		ATAGCGTCTTTCGAATATAGCTGT	Yes	<0.001	0.668	0.951	-0.283	0.0398	7.12	8	<0.001	3.74		AGCTTTTACTATTCTGGAGCCCCA	Yes	<0.001	0.925	1	-0.0747	0.012	6.25	8	<0.001	3.8		ACATACTATCTTTATGGTTGACTC	No	0.486	0.997	1.02	-0.0184	0.0252	0.731	8	0.757	0.121
ATAGCCACTTTCGGATATAGCTGT	Yes	0.005	0.904	0.995	-0.0915	0.0242	3.79	8	0.006	2.24		AGGCGCAATCAAGTTTAACTTCCA	Yes	<0.001	0.471	0.949	-0.478	0.02	23.9	8	<0.001	7.53		ATAGTAACCTGTTGAAATACAAAA	Yes	<0.001	1.11	0.97	0.142	0.026	5.45	8	<0.001	3.08		AGCTTTTTGTCCATTGCGACAACG	Yes	<0.001	0.434	0.985	-0.551	0.0343	16.1	8	<0.001	6.58		ACATACTTATAGCCGTCACGTTAT	No	0.268	1.02	1.01	0.0138	0.0116	1.19	8	0.577	0.239
ATAGCCAGTTTCGAATATAGCTGT	Yes	<0.001	0.76	0.966	-0.206	0.0352	5.85	8	<0.001	3.26		AGGCGCAATCAAGTTTAGCTTCCA	Yes	<0.001	0.447	1.01	-0.567	0.0288	19.7	8	<0.001	7.05		ATAGTAGGCATAAAAAAATCCTTA	Yes	<0.001	0.591	0.943	-0.351	0.0683	5.15	8	0.001	2.94		AGGACACGTTGTCCTGCTAAATTA	Yes	<0.001	0.374	1.02	-0.65	0.0436	14.9	8	<0.001	6.37		ACATATTAGGTGAGATACCTACCT	No	0.757	1.02	1.02	0.00434	0.0135	0.321	8	0.914	0.0392
ATAGCCTAAACGTACAACATCTTG	Yes	<0.001	0.721	0.994	-0.272	0.028	9.73	8	<0.001	4.54		AGGCGCAATCAATTTAAACTTCCA	Yes	<0.001	0.361	1.01	-0.645	0.0238	27.1	8	<0.001	7.8		ATAGTCCTAATAATATGACACTTC	Yes	<0.001	0.47	0.898	-0.428	0.0416	10.3	8	<0.001	4.61		AGGACACGTTTACATGATAAATTA	Yes	0.003	0.907	1.02	-0.109	0.0253	4.3	8	0.002	2.81		ACATATTGAACTCCCTGCTGTCTT	No	0.099	0.582	0.646	-0.064	0.0343	1.87	8	0.356	0.449
ATAGCGACTGTCGAATATAGCTGT	Yes	<0.001	0.792	0.98	-0.188	0.0161	11.7	8	<0.001	4.97		AGGCGCAATGAAGGTAAACTTCCA	Yes	<0.001	0.335	0.987	-0.652	0.0246	26.5	8	<0.001	7.76		ATATAATATCTATAAAATTAGAGA	Yes	0.038	0.939	1.08	-0.141	0.0567	2.48	8	0.035	1.46		AGGACACGTTTACCCGCTAAATTA	Yes	<0.001	0.351	0.98	-0.629	0.0525	12	8	<0.001	5.73		ACATCAAAACACCTCTGTTATGTT	No	0.501	0.55	0.601	-0.0513	0.0729	0.704	8	0.766	0.116
ATAGCGACTTTCGAAGATAGCTGT	Yes	0.005	0.924	1	-0.0762	0.0198	3.84	8	0.005	2.27		AGGCGCCATCAAGTTAAACTTCCA	Yes	<0.001	0.252	0.978	-0.727	0.0217	33.4	8	<0.001	8.16		ATATATGAAACAAACGGTTGCATA	Yes	<0.001	0.803	0.968	-0.165	0.0304	5.43	8	<0.001	3.07		AGGACACGTTTACCTGCTAAATCA	Yes	<0.001	0.622	0.987	-0.365	0.0259	14.1	8	<0.001	6.21		ACATCCGTGTGACTTCATAAAAAA	No	0.102	1.03	1.05	-0.0159	0.0086	1.85	8	0.359	0.445
ATAGCGACTTTCGAATATAGATGT	Yes	0.012	0.858	0.988	-0.129	0.0398	3.25	8	0.012	1.92		AGGCGCCATCAAGTTAGACTTCCA	Yes	<0.001	0.432	0.989	-0.556	0.0579	9.61	8	<0.001	5.02		ATATGGTACGTATAGGTTGCAACA	Yes	<0.001	0.69	0.903	-0.213	0.0408	5.22	8	0.001	2.97		AGGACACGTTTACCTGCTAAATTA	Yes	<0.001	0.325	0.992	-0.667	0.0333	20	8	<0.001	7.2		ACATCTAAGTATAGGGCAACCATA	No	0.808	0.984	0.981	0.00305	0.0122	0.251	8	0.939	0.0275
ATAGCGACTTTCGAATATAGCTGG	Yes	0.005	0.876	1	-0.125	0.0332	3.78	8	0.006	2.23		AGGCGCGGAGTGTAATAGCACACA	Yes	<0.001	0.676	1.01	-0.33	0.026	12.7	8	<0.001	5.83		ATCAAAACATGTTCTACAGGGATC	Yes	0.019	0.861	0.902	-0.0407	0.0139	2.93	8	0.019	1.73		AGGACACGTTTACCTGCTAAATTG	Yes	<0.001	0.617	1	-0.386	0.0215	17.9	8	<0.001	6.89		ACATCTAATCTTCACACATTCTAA	No	0.689	0.452	0.46	-0.00796	0.0192	0.415	8	0.877	0.0569
ATAGCGACTTTCGAATATAGCTGT	Yes	<0.001	0.742	0.933	-0.191	0.0226	8.46	8	<0.001	4.2		AGGCGCTATCCAGTTAAACTTCCA	Yes	<0.001	0.376	0.939	-0.563	0.0653	8.62	8	<0.001	4.7		ATCAAAACCGGCACAAAAACCACG	Yes	<0.001	0.517	0.863	-0.346	0.045	7.68	8	<0.001	3.93		AGGACACGTTTACCTGCTAACTTA	Yes	<0.001	0.63	1	-0.37	0.0149	24.8	8	<0.001	7.77		ACATCTTGTACGCCCTGCTGTCTT	No	0.113	0.54	0.484	0.0551	0.031	1.78	8	0.38	0.42
ATAGCGACTTTCGAATATAGTTGT	Yes	<0.001	0.768	0.959	-0.191	0.0311	6.14	8	<0.001	3.38		AGGCGCTCAGTGAAATAGCACACA	Yes	<0.001	0.988	1.03	-0.0393	0.00719	5.46	8	<0.001	3.39		ATCAAACCACGTTCTCAAGGGATC	Yes	<0.001	0.598	0.874	-0.275	0.0196	14	8	<0.001	5.26		AGGACACGTTTACCTGCTATATTA	Yes	<0.001	0.52	1.01	-0.492	0.0528	9.32	8	<0.001	4.97		ACATCTTGTACTCCCTGCCGTCTT	No	0.308	0.683	0.715	-0.0321	0.0295	1.09	8	0.617	0.21
ATAGCGACTTTCGAATATATCTGT	Yes	0.016	0.877	0.987	-0.11	0.0359	3.06	8	0.016	1.81		AGGCGCTGACCGTAATAGCACACA	Yes	<0.001	0.841	1.01	-0.172	0.00902	19	8	<0.001	6.96		ATCAAACCATGATCTAAAGGGATC	Yes	<0.001	0.609	0.731	-0.122	0.019	6.44	8	<0.001	3.49		AGGACACGTTTACCTGCTGAATTA	Yes	<0.001	0.434	1.01	-0.575	0.0243	23.6	8	<0.001	7.65		ACATGAAAACTAAAAGTATTATCT	No	0.567	0.996	0.985	0.0112	0.0188	0.598	8	0.803	0.095
ATAGCGACTTTCGATTATAGCTGT	Yes	0.054	0.948	0.99	-0.0421	0.0187	2.26	8	0.049	1.31		AGGCGCTGACTGTAATAGCACACA	Yes	<0.001	0.802	1	-0.203	0.0117	17.3	8	<0.001	6.71		ATCAAACCATGTGCTAGAGGGATC	Yes	0.004	0.641	0.834	-0.193	0.049	3.94	8	0.005	2.32		AGGACACGTTTACCTGGTAAATTA	Yes	<0.001	0.403	0.986	-0.583	0.0334	17.5	8	<0.001	6.82		ACATGACTTAGGGCTCTCGTTGTC	No	0.165	0.991	1.01	-0.0205	0.0134	1.53	8	0.461	0.337
ATAGCGAGGTTCGAATATAGCTGT	Yes	<0.001	0.746	0.977	-0.231	0.0163	14.2	8	<0.001	5.39		AGGCGCTGAGTGCAATAGCACACA	Yes	<0.001	0.856	1.02	-0.161	0.015	10.7	8	<0.001	5.35		ATCAAACCATGTTCAAAAGGGATC	Yes	<0.001	0.602	0.817	-0.215	0.0252	8.53	8	<0.001	4.19		AGGACACGTTTACCTGGTTAATTA	Yes	0.08	1.01	1.03	-0.0216	0.0108	2.01	8	0.042	1.38		ACATGCAAATTTAAATCCATCGAC	No	0.273	0.997	1.01	-0.0155	0.0132	1.18	8	0.583	0.234
ATAGCGATTTTCGAATGTAGCTGT	Yes	0.028	0.949	1	-0.0539	0.0201	2.69	8	0.026	1.58		AGGCGCTGAGTGTAACAGCACACA	Yes	<0.001	0.878	1.02	-0.144	0.0192	7.5	8	<0.001	4.29		ATCAAACCATGTTCTAAAAGGATC	Yes	0.012	0.607	0.805	-0.199	0.0618	3.22	8	0.013	1.9		AGGACACGTTTACGTGCTAAATTA	Yes	<0.001	0.376	1.01	-0.635	0.0312	20.4	8	<0.001	7.25		ACATGCCCCCGAGAAGTGCAAACC	No	0.787	0.198	0.208	-0.0099	0.0354	0.279	8	0.929	0.0322
ATAGCGGCGAGAGAGTTTGCATTT	Yes	<0.001	0.486	1.09	-0.603	0.0518	11.6	8	<0.001	4.96		AGGCGCTGAGTGTAATAGCACACA	Yes	<0.001	0.626	0.987	-0.362	0.0284	12.8	8	<0.001	5.86		ATCAAACCATGTTCTAAAGCGATC	Yes	<0.001	0.721	1	-0.278	0.0301	9.24	8	<0.001	4.37		AGGACACGTTTAGCTGCTAAATTA	Yes	<0.001	0.42	0.995	-0.575	0.0159	36.2	8	<0.001	8.66		ACATGCCCCCGAGAATTGCAAACC	No	0.158	0.224	0.266	-0.042	0.027	1.56	8	0.452	0.345
ATAGCGTCTTTCGAATATAGCTGT	Yes	<0.001	0.76	0.972	-0.212	0.0218	9.69	8	<0.001	4.53		AGGCGCTGAGTGTAATAGCACCCA	Yes	0.007	0.903	0.999	-0.0964	0.027	3.58	8	0.005	2.34		ATCAAACCATGTTCTAAAGGCATC	Yes	<0.001	0.683	0.957	-0.275	0.022	12.5	8	<0.001	5.04		AGGACACGTTTATCTGCTAAATTA	Yes	<0.001	0.327	1.01	-0.678	0.0315	21.5	8	<0.001	7.4		ACATGCCCCCGCGAATTGCAAACC	No	0.689	0.201	0.219	-0.0182	0.0437	0.415	8	0.877	0.057
ATAGTAACCTGTTGAAATACAAAA	Yes	<0.001	1.11	1.01	0.101	0.0159	6.36	8	<0.001	3.47		AGGCGCTGAGTGTAATAGCATACA	Yes	<0.001	0.909	1.02	-0.109	0.0109	10	8	<0.001	5.16		ATCAAACCATGTTCTAAAGGGAGC	Yes	<0.001	0.622	0.91	-0.288	0.0206	14	8	<0.001	5.26		AGGACACGTTTTCCTGCTAAATTA	Yes	<0.001	0.363	1	-0.64	0.0322	19.8	8	<0.001	7.18		ACATGGCCACGACAATTGCAAACC	No	0.902	0.874	0.872	0.00184	0.0145	0.127	8	0.98	0.00886
ATAGTAGGCATAAAAAAATCCTTA	Yes	0.001	0.623	0.905	-0.282	0.0596	4.73	8	0.002	2.74		AGGCGCTGAGTGTAATAGGACACA	Yes	0.088	0.976	1.01	-0.0312	0.0161	1.94	8	0.05	1.3		ATCAAACCATGTTCTAAAGGGATC	Yes	<0.001	0.503	0.75	-0.247	0.0353	6.98	8	<0.001	3.69		AGGACCCGTTTACCTGCTAAATTA	Yes	<0.001	0.386	1.02	-0.637	0.0269	23.7	8	<0.001	7.65		ACATGGCCCCCAGAAATGCAAACC	No	0.373	0.221	0.257	-0.0365	0.0387	0.944	8	0.674	0.172
ATAGTCCTAATAATATGACACTTC	Yes	<0.001	0.441	0.927	-0.486	0.0482	10.1	8	<0.001	4.62		AGGCGCTGAGTGTAGTAGCACACA	Yes	<0.001	0.664	1.01	-0.342	0.0252	13.6	8	<0.001	6.03		ATCAAACCATGTTCTACAGGGATC	Yes	<0.001	0.414	0.754	-0.34	0.0634	5.35	8	<0.001	3.03		AGGACGACCAAAGAGCGCAATAAC	Yes	<0.001	0.126	0.853	-0.727	0.0188	38.6	8	<0.001	8.8		ACATGGCCCCCAGAATTGCAAACC	No	0.056	0.229	0.279	-0.0506	0.0227	2.24	8	0.272	0.566
ATATAATATCTATAAAATTAGAGA	Yes	0.033	0.911	1.01	-0.104	0.0404	2.56	8	0.032	1.5		AGGCGCTGAGTGTATTAGCACACA	Yes	<0.001	0.805	0.974	-0.169	0.0195	8.65	8	<0.001	4.71		ATCAAACCATGTTCTGAAGGGATC	Yes	<0.001	0.6	0.794	-0.194	0.0271	7.15	8	<0.001	3.75		AGGACTCGTTTACCTGCTAAATTA	Yes	<0.001	0.388	0.978	-0.59	0.0213	27.7	8	<0.001	8.05		ACATGGCCCCGAAAATTGCAAACC	No	0.067	0.233	0.283	-0.0504	0.0238	2.12	8	0.295	0.531
ATATATGAAACAAACGGTTGCATA	Yes	<0.001	0.76	0.981	-0.22	0.0215	10.2	8	<0.001	4.65		AGGCGCTGAGTGTCATAGCACACA	Yes	<0.001	0.841	1.02	-0.179	0.0156	11.5	8	<0.001	5.55		ATCAAACCATGTTCTTAAGGGATC	Yes	<0.001	0.535	0.793	-0.258	0.0412	6.26	8	<0.001	3.42		AGGAGGCGTTAACCATCGTGACAT	Yes	<0.001	0.263	0.845	-0.582	0.0133	43.8	8	<0.001	9.06		ACATGGCCCCGAGAAATGGAAACC	No	0.742	1.02	1.01	0.00527	0.0155	0.341	8	0.905	0.0433
ATATGGTACGTATAGGTTGCAACA	Yes	<0.001	0.628	0.9	-0.272	0.0214	12.7	8	<0.001	5.15		AGGCGCTGTGTGTAATAGCACACA	Yes	<0.001	0.709	0.977	-0.268	0.0193	13.9	8	<0.001	6.1		ATCAAACCATGTTGTAAAGGGATC	Yes	0.001	0.525	0.814	-0.289	0.0587	4.91	8	0.001	2.83		AGGAGTAAGAACTTTCATAGTTAA	Yes	<0.001	0.33	0.708	-0.378	0.0271	13.9	8	<0.001	6.17		ACATGGCCCCGAGAAGTGCAAACC	No	0.19	0.189	0.161	0.0278	0.0194	1.43	8	0.49	0.31
ATCAAAACATGTTCTACAGGGATC	Yes	0.05	0.886	0.931	-0.0447	0.0194	2.3	8	0.046	1.34		AGGCGGAAGCAGTTTTTAAATTCA	Yes	<0.001	0.298	1.03	-0.737	0.0257	28.6	8	<0.001	7.9		ATCAAACCATTTTCTAAAGGGATC	Yes	0.005	0.561	0.782	-0.221	0.0572	3.86	8	0.005	2.27		AGGAGTACGAACTTTCATTGTTAA	Yes	<0.001	0.376	0.951	-0.575	0.0299	19.2	8	<0.001	7.09		ACATGGCCCCGAGAATTGCAAACC	No	>0.999	0.235	0.235	-6.84e-06	0.0224	0.000305	8	>0.999	0
ATCAAAACCGGCACAAAAACCACG	Yes	<0.001	0.474	0.854	-0.38	0.0438	8.67	8	<0.001	4.25		AGGCGGAATCAAGTTAAACTTCCA	Yes	<0.001	0.352	0.975	-0.623	0.0439	14.2	8	<0.001	6.16		ATCAAACGATGTTCTAAAGGGATC	Yes	0.019	0.66	0.824	-0.164	0.0562	2.93	8	0.019	1.73		AGGATGATTGAGACTCGGAACTCA	Yes	<0.001	0.992	1.07	-0.0747	0.0129	5.78	8	<0.001	3.58		ACATGGCCCCGAGAATTGCAAACT	No	0.038	0.854	0.894	-0.0398	0.0161	2.48	8	0.227	0.643
ATCAAACCACGTTCTCAAGGGATC	Yes	<0.001	0.692	0.891	-0.199	0.03	6.63	8	<0.001	3.58		AGGCTACCGATGAAAATAGGATAA	Yes	<0.001	0.249	0.996	-0.747	0.0291	25.7	8	<0.001	7.69		ATCAAACTATGTTCTAAGGGGATC	Yes	<0.001	0.66	0.83	-0.17	0.0233	7.31	8	<0.001	3.8		AGGCAGTTTGATGAACTTAAAATA	Yes	<0.001	0.383	0.936	-0.553	0.0369	15	8	<0.001	6.39		ACATGGCCCCGAGAATTGCAAAGC	No	0.201	0.335	0.274	0.0618	0.0444	1.39	8	0.506	0.296
ATCAAACCATGATCTAAAGGGATC	Yes	0.012	0.61	0.792	-0.183	0.0563	3.25	8	0.012	1.92		AGGCTACGAAGTTCCCCTCTTCAA	Yes	<0.001	0.912	1	-0.0896	0.0152	5.88	8	<0.001	3.59		ATCAACACCCCCACAAAAACCACG	Yes	<0.001	0.548	0.917	-0.369	0.0507	7.28	8	<0.001	3.8		AGGCATGTAAAATCCTCTCGATTA	Yes	<0.001	0.352	0.992	-0.64	0.0486	13.2	8	<0.001	6.01		ACATGGCCCCGAGAATTGCCAACC	No	0.825	0.221	0.227	-0.00638	0.0279	0.229	8	0.948	0.0233
ATCAAACCATGTGCTAGAGGGATC	Yes	<0.001	0.65	0.81	-0.16	0.0305	5.25	8	0.001	2.99		AGGCTGAATCAGACTCTGAACTCA	Yes	<0.001	0.957	1.12	-0.165	0.021	7.83	8	<0.001	4.42		ATCAACACCGGCACAAAAACAACG	Yes	<0.001	0.746	1.01	-0.263	0.0228	11.5	8	<0.001	4.86		AGGCGAAATCAAGTTAAACTTCCA	Yes	<0.001	0.322	0.93	-0.608	0.0206	29.5	8	<0.001	8.2		ACATGGCCCCGAGAATTGCTAACC	No	0.307	0.268	0.241	0.0273	0.0251	1.09	8	0.616	0.21
ATCAAACCATGTTCAAAAGGGATC	Yes	<0.001	0.597	0.844	-0.247	0.0201	12.3	8	<0.001	5.08		AGGCTGATCGAGACTCCGAACTCA	Yes	0.004	0.966	1.06	-0.0985	0.025	3.94	8	0.003	2.56		ATCAACACCGGCACAAAAACCAGG	Yes	<0.001	0.778	1.01	-0.233	0.024	9.7	8	<0.001	4.49		AGGCGAGTCGAAAGGTTCACTCCA	Yes	<0.001	0.965	1.01	-0.0452	0.00579	7.8	8	<0.001	4.44		ACATGGCCCCGAGAATTGTAAACC	No	0.594	0.284	0.263	0.021	0.0379	0.555	8	0.822	0.0851
ATCAAACCATGTTCTAAAAGGATC	Yes	<0.001	0.597	0.796	-0.198	0.0296	6.71	8	<0.001	3.61		AGGCTGATGGAGACTCTGAACTCA	Yes	<0.001	0.897	1.2	-0.303	0.0314	9.65	8	<0.001	5.04		ATCAACACCGGCACAAAAGCCACG	Yes	<0.001	0.636	0.974	-0.338	0.0385	8.78	8	<0.001	4.25		AGGCGCAACCAAGTTAAGCTTCCA	Yes	<0.001	0.343	0.992	-0.649	0.0601	10.8	8	<0.001	5.42		ACATGGCCCCGAGAGTTGCAAACC	No	0.681	0.264	0.276	-0.0123	0.029	0.426	8	0.873	0.0589
ATCAAACCATGTTCTAAAGCGATC	Yes	<0.001	0.743	0.969	-0.227	0.0205	11	8	<0.001	4.83		AGGCTGATTGAGAATCTGAACTCA	Yes	<0.001	0.962	1.21	-0.243	0.0205	11.9	8	<0.001	5.65		ATCAACACCGGCACAAACACCACG	Yes	<0.001	0.768	0.983	-0.215	0.0273	7.88	8	<0.001	3.99		AGGCGCAAGCAAATTAAACTTCCA	Yes	<0.001	0.707	1.04	-0.333	0.0397	8.4	8	<0.001	4.66		ACATGGCCCCGAGATTTGCAAACC	No	0.407	0.29	0.323	-0.0332	0.0379	0.876	8	0.698	0.156
ATCAAACCATGTTCTAAAGGCATC	Yes	<0.001	0.788	0.976	-0.187	0.023	8.16	8	<0.001	4.11		AGGCTGATTGAGACTCCGAACTCA	Yes	<0.001	0.811	1.24	-0.428	0.0368	11.6	8	<0.001	5.59		ATCAACACCGGCACAGAAACCACG	Yes	<0.001	0.403	0.788	-0.385	0.0517	7.45	8	<0.001	3.85		AGGCGCAATCAAGCTAAACTTCCA	Yes	<0.001	0.371	0.996	-0.626	0.0445	14.1	8	<0.001	6.2		ACATGGCCCCGATAATTGCAAACC	No	0.513	0.219	0.234	-0.0146	0.0214	0.684	8	0.775	0.111
ATCAAACCATGTTCTAAAGGGAGC	Yes	<0.001	0.665	0.899	-0.235	0.0329	7.14	8	<0.001	3.77		AGGCTGATTGAGACTCTGAACCCA	Yes	<0.001	0.708	1.13	-0.417	0.0243	17.1	8	<0.001	6.69		ATCAACACCGGCACATAAACCACG	Yes	<0.001	0.56	0.899	-0.339	0.0342	9.91	8	<0.001	4.53		AGGCGCAATCAAGTTAAACATCCA	Yes	<0.001	0.3	0.984	-0.684	0.0322	21.2	8	<0.001	7.36		ACATGGCCCCGGGAATTTCAAACC	No	0.168	0.976	0.951	0.025	0.0165	1.52	8	0.464	0.333
ATCAAACCATGTTCTAAAGGGATC	Yes	<0.001	0.524	0.772	-0.248	0.0465	5.33	8	<0.001	3.03		AGGCTGATTGAGACTCTGAACTAA	Yes	0.004	0.948	0.993	-0.0449	0.0111	4.04	8	0.002	2.62		ATCAACACCGGCACGAAAACCACG	Yes	<0.001	0.435	0.812	-0.377	0.0607	6.21	8	<0.001	3.4		AGGCGCAATCAAGTTAAACGTCCA	Yes	<0.001	0.263	0.966	-0.703	0.0526	13.4	8	<0.001	6.06		ACATGGCCCGGAGAATTGCAAACC	No	0.879	0.249	0.253	-0.00417	0.0265	0.157	8	0.971	0.0128
ATCAAACCATGTTCTACAGGGATC	Yes	<0.001	0.642	0.835	-0.194	0.0315	6.15	8	<0.001	3.39		AGGCTGATTGAGACTCTGAACTCA	Yes	<0.001	0.673	1.36	-0.683	0.034	20.1	8	<0.001	7.1		ATCAACACCGGCACTAAAACCACG	Yes	<0.001	0.572	0.865	-0.293	0.0236	12.4	8	<0.001	5.02		AGGCGCAATCAAGTTAAACTACCA	Yes	<0.001	0.383	0.945	-0.562	0.0239	23.5	8	<0.001	7.64		ACATGGCGACGAGAATTGCAAACC	No	0.265	0.23	0.25	-0.0205	0.0171	1.2	8	0.574	0.241
ATCAAACCATGTTCTGAAGGGATC	Yes	<0.001	0.543	0.82	-0.277	0.0268	10.3	8	<0.001	4.67		AGGCTGATTGAGACTCTGAATTCA	Yes	<0.001	0.763	1.11	-0.345	0.0276	12.5	8	<0.001	5.8		ATCAACACCGGCATAAAAACCACG	Yes	<0.001	0.382	0.775	-0.393	0.0611	6.43	8	<0.001	3.49		AGGCGCAATCAAGTTAAACTTCCA	Yes	<0.001	0.382	0.939	-0.557	0.0424	13.1	8	<0.001	6		ACATGGGACCTCTTCTAATAATCC	No	0.079	1	1.03	-0.0321	0.0159	2.01	8	0.321	0.494
ATCAAACCATGTTCTTAAGGGATC	Yes	<0.001	0.611	0.837	-0.227	0.0299	7.58	8	<0.001	3.92		AGGCTGATTGAGACTCTGGACTCA	Yes	<0.001	0.523	1.3	-0.778	0.0305	25.5	8	<0.001	7.67		ATCAACACCGGGTCAAAAACCACG	Yes	<0.001	0.575	0.865	-0.29	0.0289	10	8	<0.001	4.56		AGGCGCAATCAAGTTAAACTTGCA	Yes	<0.001	0.434	0.965	-0.531	0.0322	16.5	8	<0.001	6.66		ACATGGTCCCAAGAATTGCAAACC	No	0.182	0.176	0.213	-0.0374	0.0256	1.46	8	0.482	0.317
ATCAAACCATGTTGTAAAGGGATC	Yes	<0.001	0.578	0.83	-0.252	0.041	6.14	8	<0.001	3.38		AGGCTGATTGAGACTCTGTACTCA	Yes	<0.001	0.793	1.19	-0.396	0.0514	7.71	8	<0.001	4.37		ATCAACACCGTCACAAAAACCACG	Yes	<0.001	0.437	0.811	-0.375	0.0653	5.73	8	<0.001	3.2		AGGCGCAATCAAGTTAAATTTCCA	Yes	<0.001	0.404	1.02	-0.612	0.0631	9.69	8	<0.001	5.09		ACATGGTCCCGTGAATTGCAAACC	No	0.151	0.191	0.237	-0.0466	0.0294	1.59	8	0.441	0.355
ATCAAACGATGTTCTAAAGGGATC	Yes	0.05	0.701	0.781	-0.08	0.0347	2.31	8	0.045	1.34		AGGCTGATTGAGACTGTGAACTCA	Yes	<0.001	0.636	1.28	-0.644	0.0527	12.2	8	<0.001	5.73		ATCAACACCTTCACAAAAACCACG	Yes	<0.001	0.41	0.915	-0.504	0.0683	7.38	8	<0.001	3.83		AGGCGCAATCAAGTTACACTTCCA	Yes	<0.001	0.431	0.984	-0.553	0.0561	9.85	8	<0.001	5.14		ACATTAACAATACAAATGGTCGTC	No	0.099	0.996	1.02	-0.0211	0.0113	1.87	8	0.356	0.449
ATCAAACTATGTTCTAAGGGGATC	Yes	<0.001	0.702	0.829	-0.127	0.025	5.09	8	0.001	2.91		AGGCTGATTGAGACTTTGAACTCA	Yes	<0.001	0.716	1.29	-0.571	0.0557	10.2	8	<0.001	5.21		ATCAACCGATTCGTTGTTGCCATA	Yes	<0.001	0.498	0.899	-0.401	0.0398	10.1	8	<0.001	4.57		AGGCGCAATCAAGTTGAACTTCCA	Yes	<0.001	0.431	0.984	-0.553	0.0211	26.2	8	<0.001	7.91		ACATTACCGACCGAGTCATGATAG	No	0.099	0.165	0.205	-0.0402	0.0215	1.86	8	0.356	0.449
ATCAACACCCCCACAAAAACCACG	Yes	<0.001	0.629	0.961	-0.331	0.0206	16.1	8	<0.001	5.64		AGGCTGATTGAGGCTCTGAACTCA	Yes	<0.001	0.637	1.28	-0.64	0.0439	14.6	8	<0.001	6.24		ATCAACTCATTCGTTGTTGCCATA	Yes	<0.001	0.813	0.989	-0.177	0.027	6.53	8	<0.001	3.52		AGGCGCAATCAAGTTTAACTTCCA	Yes	<0.001	0.359	0.978	-0.619	0.0258	24	8	<0.001	7.68		ACATTACCGTCCGAATCACGATAG	No	0.002	0.211	0.283	-0.072	0.0161	4.48	8	0.055	1.26
ATCAACACCGGCACAAAAACAACG	Yes	<0.001	0.804	0.987	-0.183	0.00833	22	8	<0.001	6.15		AGGCTGATTGCGACTCTGAACTCA	Yes	<0.001	0.91	1.22	-0.31	0.0248	12.5	8	<0.001	5.79		ATCAACTCCGGCACAAAAACCACG	Yes	<0.001	0.494	0.828	-0.334	0.0559	5.97	8	<0.001	3.3		AGGCGCAATCAAGTTTAGCTTCCA	Yes	<0.001	0.315	1	-0.686	0.0457	15	8	<0.001	6.39		ACATTACCGTCCGAGCCACGATAG	No	0.893	0.267	0.263	0.00376	0.0271	0.139	8	0.976	0.0105
ATCAACACCGGCACAAAAACCAGG	Yes	<0.001	0.812	1.02	-0.204	0.0192	10.7	8	<0.001	4.75		AGGCTGATTGGGACTCTGAACTCA	Yes	<0.001	0.611	1.32	-0.707	0.0298	23.7	8	<0.001	7.51		ATCAACTGAGTAGTTGTTGCCATA	Yes	0.003	0.883	0.969	-0.0863	0.0203	4.24	8	0.003	2.48		AGGCGCAATCAATTTAAACTTCCA	Yes	<0.001	0.366	0.963	-0.597	0.048	12.4	8	<0.001	5.84		ACATTACCGTCCGAGGCACGATAG	No	0.585	0.239	0.255	-0.016	0.0281	0.569	8	0.816	0.0882
ATCAACACCGGCACAAAAGCCACG	Yes	<0.001	0.698	1	-0.303	0.02	15.2	8	<0.001	5.52		AGGGAGTGTCTGAGTCGTTCATAC	Yes	<0.001	0.766	1.02	-0.251	0.0128	19.6	8	<0.001	7.04		ATCAACTGATGCGTTGTTGCCATA	Yes	<0.001	0.58	0.99	-0.41	0.0279	14.7	8	<0.001	5.35		AGGCGCAATGAAGGTAAACTTCCA	Yes	<0.001	0.263	0.936	-0.673	0.0418	16.1	8	<0.001	6.59		ACATTACCGTCCGAGTCACGAAAG	No	0.083	0.268	0.226	0.0424	0.0214	1.98	8	0.329	0.482
ATCAACACCGGCACAAACACCACG	Yes	<0.001	0.82	1.01	-0.187	0.0189	9.85	8	<0.001	4.56		AGGGCCTAAACGTACAACTTCTTG	Yes	<0.001	0.328	0.742	-0.414	0.0245	16.9	8	<0.001	6.65		ATCAACTGATTCGATGTTGCCATA	Yes	<0.001	0.796	0.986	-0.19	0.0107	17.7	8	<0.001	5.69		AGGCGCCATCAAGTTAAACTTCCA	Yes	<0.001	0.277	0.972	-0.695	0.0282	24.6	8	<0.001	7.75		ACATTACCGTCCGAGTCACGAGAG	No	0.281	0.285	0.313	-0.0279	0.0242	1.16	8	0.589	0.23
ATCAACACCGGCACAGAAACCACG	Yes	<0.001	0.439	0.731	-0.292	0.041	7.13	8	<0.001	3.76		AGGTCACGTTAACCTGCTAAATTA	Yes	<0.001	0.378	1.01	-0.632	0.0341	18.5	8	<0.001	6.89		ATCAACTGATTCGCTGTTGCCATA	Yes	<0.001	0.777	0.954	-0.177	0.0306	5.79	8	<0.001	3.22		AGGCGCCATCAAGTTAGACTTCCA	Yes	<0.001	0.424	0.988	-0.564	0.0403	14	8	<0.001	6.19		ACATTACCGTCCGAGTCACGATAG	No	0.021	0.254	0.329	-0.0742	0.0258	2.88	8	0.167	0.778
ATCAACACCGGCACATAAACCACG	Yes	<0.001	0.593	0.95	-0.356	0.0362	9.84	8	<0.001	4.56		AGGTCCTCCTCAATGGCAATCGGT	Yes	<0.001	0.423	1.22	-0.797	0.0359	22.2	8	<0.001	7.35		ATCAACTGATTCGGTGTTGCCATA	Yes	<0.001	0.821	1	-0.183	0.0345	5.29	8	<0.001	3		AGGCGCGGAGTGTAAGAGCACACA	Yes	0.09	1	1.02	-0.0135	0.007	1.93	8	0.047	1.33		ACATTACCGTCCGAGTCACGATCG	No	0.094	0.317	0.272	0.0455	0.024	1.9	8	0.347	0.46
ATCAACACCGGCACGAAAACCACG	Yes	<0.001	0.492	0.894	-0.402	0.0393	10.2	8	<0.001	4.65		AGGTGACGAAGTCACCCTCTTCAA	Yes	0.066	0.939	1.02	-0.0764	0.0359	2.13	8	0.038	1.42		ATCAACTGATTCGTGGTTGCCATA	Yes	<0.001	0.714	0.993	-0.279	0.0289	9.67	8	<0.001	4.48		AGGCGCGGAGTGTAATAGCACACA	Yes	<0.001	0.678	1.01	-0.336	0.0175	19.2	8	<0.001	7.09		ACATTACCGTCCGAGTCACGATGG	No	0.953	0.237	0.234	0.00287	0.0474	0.0606	8	>0.999	0.000258
ATCAACACCGGCACTAAAACCACG	Yes	<0.001	0.652	0.966	-0.314	0.0339	9.28	8	<0.001	4.42		AGGTGCTATCAAGTTAAACTTCCA	Yes	<0.001	0.422	0.967	-0.545	0.039	14	8	<0.001	6.12		ATCAACTGATTCGTTGATGCCATA	Yes	<0.001	0.464	0.932	-0.468	0.0676	6.92	8	<0.001	3.67		AGGCGCTATCCAGTTAAACTTCCA	Yes	<0.001	0.429	0.932	-0.503	0.0221	22.7	8	<0.001	7.55		ACATTACCGTCCGAGTCATGATAG	No	0.237	0.257	0.212	0.045	0.0352	1.28	8	0.544	0.264
ATCAACACCGGCATAAAAACCACG	Yes	<0.001	0.466	0.862	-0.396	0.0528	7.5	8	<0.001	3.89		AGGTGTTAGTTCTAATCCATTAAA	Yes	<0.001	0.614	0.97	-0.356	0.0306	11.6	8	<0.001	5.59		ATCAACTGATTCGTTGTCGCCATA	Yes	<0.001	0.632	0.992	-0.361	0.0262	13.8	8	<0.001	5.23		AGGCGCTCAGTGAAATAGCACACA	Yes	0.013	0.956	0.993	-0.0373	0.0117	3.18	8	0.007	2.13		ACATTACCGTCCGATTCACGATAG	No	0.399	0.26	0.281	-0.0218	0.0245	0.892	8	0.691	0.161
ATCAACACCGGGTCAAAAACCACG	Yes	<0.001	0.583	0.856	-0.273	0.0366	7.46	8	<0.001	3.88		AGGTTACCTAGTTACCCTCTTCAA	Yes	<0.001	0.404	0.974	-0.57	0.0222	25.7	8	<0.001	7.69		ATCAACTGATTCGTTGTTGCAATA	Yes	<0.001	0.577	0.987	-0.41	0.037	11.1	8	<0.001	4.78		AGGCGCTGACCGTAATAGCACACA	Yes	<0.001	0.826	1.01	-0.186	0.0128	14.6	8	<0.001	6.3		ACATTACCGTCCGGGTCTCGATAG	No	0.185	0.29	0.262	0.0275	0.0189	1.45	8	0.485	0.314
ATCAACACCGTCACAAAAACCACG	Yes	0.002	0.53	0.82	-0.29	0.065	4.47	8	0.002	2.6		AGGTTACGAAATTACCCGCTTCAA	Yes	<0.001	0.698	0.977	-0.279	0.0169	16.5	8	<0.001	6.59		ATCAACTGATTCGTTGTTGCCATA	Yes	<0.001	0.628	0.99	-0.362	0.031	11.7	8	<0.001	4.89		AGGCGCTGACTGTAATAGCACACA	Yes	<0.001	0.763	0.992	-0.229	0.0185	12.3	8	<0.001	5.82		ACATTACCGTCCGGGTTACGATAG	No	0.678	0.216	0.201	0.0156	0.0362	0.431	8	0.872	0.0595
ATCAACACCTTCACAAAAACCACG	Yes	<0.001	0.622	0.935	-0.313	0.0331	9.45	8	<0.001	4.47		AGGTTACGAAGTAACCCTCTTCAA	Yes	<0.001	0.717	0.982	-0.265	0.0199	13.3	8	<0.001	5.98		ATCAACTGATTCGTTGTTGCCATC	Yes	<0.001	0.887	0.975	-0.0878	0.0172	5.1	8	0.001	2.92		AGGCGCTGAGTGCAATAGCACACA	Yes	<0.001	0.813	0.991	-0.178	0.0185	9.64	8	<0.001	5.08		ACATTACCGTCCTAGTCACGATAG	No	0.621	0.34	0.326	0.0138	0.0269	0.514	8	0.842	0.0749
ATCAACCGATTCGTTGTTGCCATA	Yes	<0.001	0.395	0.888	-0.493	0.0551	8.95	8	<0.001	4.33		AGGTTACGAAGTCACCCTCTTCAA	Yes	0.003	0.94	1.01	-0.0731	0.017	4.3	8	0.002	2.77		ATCAACTGATTCGTTGTTGCCATT	Yes	0.018	0.87	0.951	-0.0815	0.0276	2.96	8	0.018	1.75		AGGCGCTGAGTGTAACAGCACACA	Yes	<0.001	0.851	1.02	-0.168	0.015	11.1	8	<0.001	5.51		ACATTACCGTCTGAGTCACGATAG	No	0.191	0.294	0.334	-0.04	0.028	1.43	8	0.492	0.308
ATCAACTCATTCGTTGTTGCCATA	Yes	<0.001	0.673	0.927	-0.255	0.0202	12.6	8	<0.001	5.13		AGGTTACGAAGTTACCATCTTCAA	Yes	<0.001	0.608	0.997	-0.389	0.0432	9.01	8	<0.001	4.83		ATCAACTGATTCGTTGTTGCCTTA	Yes	0.029	0.726	0.854	-0.128	0.0481	2.66	8	0.027	1.56		AGGCGCTGAGTGTAATAGCACACA	Yes	<0.001	0.581	0.972	-0.392	0.0307	12.8	8	<0.001	5.92		ACATTAGCGTCCGAGTCACGATAG	No	0.741	0.416	0.405	0.0109	0.032	0.342	8	0.905	0.0434
ATCAACTCCGGCACAAAAACCACG	Yes	<0.001	0.526	0.83	-0.305	0.0575	5.3	8	<0.001	3.01		AGGTTACGAAGTTACCCTATTCAA	Yes	<0.001	0.547	0.985	-0.438	0.066	6.64	8	<0.001	3.93		ATCAACTGATTTGTTGGTGCCATA	Yes	<0.001	0.845	0.957	-0.112	0.018	6.22	8	<0.001	3.4		AGGCGCTGAGTGTAATAGCACCCA	Yes	<0.001	0.861	1	-0.143	0.0225	6.34	8	<0.001	3.84		ACATTAGCGTCCGAGTCATGATAG	No	0.716	0.27	0.282	-0.0123	0.0326	0.377	8	0.892	0.0496
ATCAACTGAGTAGTTGTTGCCATA	Yes	<0.001	0.808	0.931	-0.123	0.0223	5.53	8	<0.001	3.12		AGGTTACGAAGTTACCCTCTTCAA	Yes	<0.001	0.558	0.981	-0.423	0.0301	14.1	8	<0.001	6.14		ATCAACTGTTTCGTTGTCGCCATA	Yes	0.004	0.93	0.979	-0.0487	0.0123	3.96	8	0.005	2.33		AGGCGCTGAGTGTAATAGCATACA	Yes	<0.001	0.871	1.01	-0.141	0.0187	7.55	8	<0.001	4.34		ACATTATCGGCCGAGTCACGATAG	No	0.236	0.244	0.273	-0.0284	0.0222	1.28	8	0.544	0.265
ATCAACTGATGCGTTGTTGCCATA	Yes	<0.001	0.505	0.956	-0.451	0.0282	16	8	<0.001	5.62		AGGTTACGAAGTTACCCTCTTGAA	Yes	<0.001	0.602	0.978	-0.376	0.0452	8.32	8	<0.001	4.59		ATCAAGCCTAAAAACTGATCAACG	Yes	<0.001	0.599	0.908	-0.309	0.0285	10.8	8	<0.001	4.73		AGGCGCTGAGTGTAATAGGACACA	Yes	0.001	0.958	1.01	-0.052	0.0109	4.78	8	<0.001	3.07		ACATTATTTCAGGTCCACCCTTCG	No	0.378	1.01	1.01	0.00705	0.00754	0.934	8	0.678	0.169
ATCAACTGATTCGATGTTGCCATA	Yes	0.004	0.67	0.943	-0.273	0.0682	4	8	0.004	2.36		AGGTTACGAAGTTACCCTGTTCAA	Yes	<0.001	0.616	0.993	-0.376	0.0243	15.5	8	<0.001	6.41		ATCAAGCGGCAGAACTTGCGACGA	Yes	<0.001	0.537	0.948	-0.412	0.0416	9.89	8	<0.001	4.53		AGGCGCTGAGTGTAGTAGCACACA	Yes	<0.001	0.683	0.996	-0.312	0.0147	21.2	8	<0.001	7.36		ACATTCAACGTGATAACGCCTGGC	No	0.662	1.01	1.01	-0.00481	0.0106	0.453	8	0.864	0.0637
ATCAACTGATTCGCTGTTGCCATA	Yes	<0.001	0.656	0.983	-0.327	0.0356	9.19	8	<0.001	4.4		AGGTTACGAAGTTAGCCTCTTCAA	Yes	<0.001	0.542	1	-0.46	0.0251	18.3	8	<0.001	6.86		ATCAAGTGTTTGCTGGTGTTTTTA	Yes	<0.001	1.13	0.944	0.189	0.0252	7.49	8	<0.001	3.87		AGGCGCTGAGTGTATTAGCACACA	Yes	<0.001	0.793	1.01	-0.214	0.0263	8.13	8	<0.001	4.56		ACATTCGAATTCATGGCAGCCAAA	No	0.678	1.01	1.01	0.00564	0.0131	0.431	8	0.872	0.0595
ATCAACTGATTCGGTGTTGCCATA	Yes	<0.001	0.715	0.95	-0.235	0.0282	8.33	8	<0.001	4.16		AGGTTACGAAGTTGCCCTCTTCAA	Yes	<0.001	0.55	0.954	-0.404	0.0271	14.9	8	<0.001	6.3		ATCAAGTTCTACAGTAGGTGAAAT	Yes	0.004	0.843	0.933	-0.0899	0.0228	3.95	8	0.005	2.32		AGGCGCTGAGTGTCATAGCACACA	Yes	<0.001	0.809	0.993	-0.184	0.0144	12.8	8	<0.001	5.91		ACATTGCCGTCCGAGTCACGATAG	No	0.009	0.243	0.345	-0.102	0.0297	3.44	8	0.113	0.948
ATCAACTGATTCGTGGTTGCCATA	Yes	<0.001	0.538	0.951	-0.412	0.0679	6.08	8	<0.001	3.36		AGGTTACGAGGTTACCCTCTTCAA	Yes	<0.001	0.368	1	-0.634	0.0528	12	8	<0.001	5.68		ATCAATACCGGCACAAAGACCACG	Yes	<0.001	0.582	0.934	-0.351	0.0298	11.8	8	<0.001	4.91		AGGCGCTGTGTGTAATAGCACACA	Yes	<0.001	0.687	1.02	-0.338	0.04	8.44	8	<0.001	4.68		ACATTTAAATCAAAACTCACGAAC	No	0.599	0.568	0.588	-0.0194	0.0353	0.548	8	0.825	0.0838
ATCAACTGATTCGTTGATGCCATA	Yes	<0.001	0.441	0.841	-0.4	0.0535	7.47	8	<0.001	3.89		AGGTTACGGAGTTACCCTCTTCAA	Yes	<0.001	0.303	0.964	-0.661	0.0337	19.6	8	<0.001	7.04		ATCACCTGGTTCGTTGTTGCCATA	Yes	<0.001	0.508	0.957	-0.449	0.0313	14.3	8	<0.001	5.3		AGGCGGAAGCAGTTTTTAAATTCA	Yes	<0.001	0.26	1.02	-0.76	0.011	68.9	8	<0.001	9.54		ACATTTATAATCTCCTTCGATGTA	No	0.31	0.968	0.983	-0.0144	0.0133	1.08	8	0.619	0.208
ATCAACTGATTCGTTGTCGCCATA	Yes	<0.001	0.537	0.968	-0.431	0.0333	13	8	<0.001	5.2		AGGTTAGGAAGTTACCCTCTTCAA	Yes	<0.001	0.796	0.963	-0.167	0.0161	10.4	8	<0.001	5.25		ATCACTAAATATGTTAACGTATAG	Yes	<0.001	0.837	1.01	-0.175	0.0204	8.6	8	<0.001	4.21		AGGCGGAATCAAGTTAAACTTCCA	Yes	<0.001	0.303	0.993	-0.69	0.0509	13.6	8	<0.001	6.1		ACATTTATTCACCAACCGCCATTA	No	0.809	1	1	0.00367	0.0146	0.251	8	0.939	0.0275
ATCAACTGATTCGTTGTTGCAATA	Yes	<0.001	0.379	0.933	-0.555	0.0692	8.02	8	<0.001	4.07		AGGTTAGGAAGTTGCCCTCTTCAA	Yes	<0.001	0.796	0.933	-0.137	0.0246	5.58	8	<0.001	3.45		ATCAGCACCTGCACAAAAACCACG	Yes	<0.001	0.599	0.92	-0.32	0.0251	12.8	8	<0.001	5.08		AGGCTAATTAAGACTCTGAACTCA	Yes	0.045	0.961	1	-0.0436	0.0183	2.38	8	0.024	1.62		ACATTTCGGTCCGAGTCACGATAG	No	0.182	0.338	0.383	-0.0446	0.0306	1.46	8	0.482	0.317
ATCAACTGATTCGTTGTTGCCATA	Yes	<0.001	0.444	0.944	-0.5	0.0421	11.9	8	<0.001	5		AGTAGAATTATTACTTTGAGGAAT	Yes	<0.001	0.482	0.852	-0.37	0.0675	5.48	8	<0.001	3.4		ATCAGTCATAGCTTACTTGCGAAT	Yes	<0.001	0.686	0.961	-0.276	0.0291	9.48	8	<0.001	4.43		AGGCTACCGATGAAAATAGGATAA	Yes	<0.001	0.225	1.01	-0.781	0.0245	31.9	8	<0.001	8.37		ACATTTGGTACTCCCTGCTGTCTT	No	0.009	0.353	0.521	-0.168	0.0494	3.4	8	0.116	0.935
ATCAACTGATTCGTTGTTGCCATC	Yes	<0.001	0.822	0.962	-0.141	0.0184	7.64	8	<0.001	3.94		AGTCCAAGTTGAATATGAGCAGAG	Yes	<0.001	0.447	1.03	-0.582	0.0334	17.4	8	<0.001	6.73		ATCAGTTGATCAATGCCAGTATAG	Yes	<0.001	0.865	1.01	-0.149	0.0205	7.28	8	<0.001	3.79		AGGCTACGAAGTTCCCCTCTTCAA	Yes	<0.001	0.908	1.04	-0.13	0.00811	16	8	<0.001	6.57		ACATTTGGTACTCCTTGCTGTCTT	No	0.777	0.485	0.498	-0.013	0.0444	0.293	8	0.923	0.0346
ATCAACTGATTCGTTGTTGCCATT	Yes	<0.001	0.798	0.922	-0.124	0.0178	6.97	8	<0.001	3.71		AGTCCATTAGTTTTACAAGCGCTA	Yes	0.04	0.984	1.03	-0.0507	0.0207	2.45	8	0.024	1.63		ATCATAATTGGAATGGGTCATCAT	Yes	0.004	0.887	0.956	-0.0683	0.017	4.01	8	0.004	2.36		AGGCTGAATCAGACTCTGAACTCA	Yes	<0.001	0.962	1.11	-0.148	0.0162	9.12	8	<0.001	4.91		ACATTTTATCCTCCCTGCTGTCTT	No	0.155	0.556	0.644	-0.0876	0.0558	1.57	8	0.448	0.349
ATCAACTGATTCGTTGTTGCCTTA	Yes	<0.001	0.654	0.951	-0.297	0.0392	7.58	8	<0.001	3.92		AGTCGCAATCAAGTTAATCTTCCA	Yes	<0.001	0.4	0.975	-0.574	0.0452	12.7	8	<0.001	5.85		ATCATATATATTAAGTCATTACAT	Yes	0.018	1.07	1.03	0.033	0.0111	2.97	8	0.018	1.76		AGGCTGATCGAGACTCCGAACTCA	Yes	<0.001	0.959	1.05	-0.0921	0.0104	8.88	8	<0.001	4.83		ACATTTTGTAATCCCTGCTGTCTT	No	0.083	0.476	0.567	-0.0906	0.0458	1.98	8	0.329	0.482
ATCAACTGATTTGTTGGTGCCATA	Yes	0.019	0.818	0.949	-0.131	0.0447	2.94	8	0.018	1.74		AGTCTCAGTAAATATTTCCATGCA	Yes	<0.001	0.842	0.954	-0.112	0.02	5.57	8	<0.001	3.44		ATCATTGGAAATAGGCATGAAAAA	Yes	<0.001	0.724	0.967	-0.243	0.0221	11	8	<0.001	4.76		AGGCTGATGGAGACTCTGAACTCA	Yes	<0.001	0.802	1.18	-0.376	0.0157	23.9	8	<0.001	7.68		ACATTTTGTACTCACTGCTGTCTT	No	0.495	0.345	0.317	0.0275	0.0386	0.714	8	0.763	0.117
ATCAACTGTTTCGTTGTCGCCATA	Yes	<0.001	0.803	0.928	-0.124	0.021	5.92	8	<0.001	3.29		AGTCTCCTAATCTACTTTAGCGTT	Yes	0.001	0.546	0.938	-0.393	0.0786	5	8	<0.001	3.15		ATCATTTGTCTCATGTTACAACCT	Yes	<0.001	0.669	0.879	-0.211	0.0275	7.67	8	<0.001	3.93		AGGCTGATTGAGAATCTGAACTCA	Yes	<0.001	0.901	1.18	-0.275	0.0183	15	8	<0.001	6.39		ACATTTTGTACTCCATGCTGTCTT	No	0.975	0.606	0.606	0.000735	0.0226	0.0325	8	>0.999	0
ATCAAGCCTAAAAACTGATCAACG	Yes	<0.001	0.717	0.967	-0.25	0.0258	9.69	8	<0.001	4.53		AGTGCTTCCTCAATGGCAATCGGT	Yes	<0.001	0.456	1.11	-0.65	0.039	16.7	8	<0.001	6.61		ATCATTTGTCTCATTTTGCAACCT	Yes	<0.001	0.719	0.927	-0.208	0.0174	11.9	8	<0.001	4.94		AGGCTGATTGAGACTCCGAACTCA	Yes	<0.001	0.73	1.19	-0.464	0.0355	13.1	8	<0.001	5.99		ACATTTTGTACTCCCGGCTGTCTT	No	0.841	0.466	0.451	0.0149	0.0718	0.208	8	0.955	0.0199
ATCAAGCGGCAGAACTTGCGACGA	Yes	<0.001	0.494	0.93	-0.436	0.0427	10.2	8	<0.001	4.65		AGTGTCCAAATCTACTATAGCGTT	Yes	<0.001	0.889	1.02	-0.131	0.0152	8.64	8	<0.001	4.71		ATCCAAGTTCGATGTGTTCCATGT	Yes	<0.001	0.579	0.787	-0.208	0.0394	5.29	8	<0.001	3		AGGCTGATTGAGACTCTGAACCCA	Yes	<0.001	0.58	1.1	-0.522	0.0443	11.8	8	<0.001	5.68		ACATTTTGTACTCCCTACTGTCTT	No	0.892	0.57	0.564	0.00626	0.0449	0.14	8	0.976	0.0106
ATCAAGTGTTTGCTGGTGTTTTTA	Yes	0.025	1.08	0.95	0.126	0.0456	2.76	8	0.024	1.63		AGTGTTAGGAAGTACTTTAATACG	Yes	0.037	0.949	0.988	-0.0398	0.016	2.49	8	0.022	1.66		ATCCATATCGACCTCTTAATTGAA	Yes	<0.001	0.803	0.99	-0.187	0.0135	13.8	8	<0.001	5.23		AGGCTGATTGAGACTCTGAACTCA	Yes	<0.001	0.618	1.29	-0.676	0.0522	12.9	8	<0.001	5.96		ACATTTTGTACTCCCTGCAGTCTT	No	0.87	0.452	0.46	-0.00816	0.0482	0.169	8	0.967	0.0146
ATCAAGTTCTACAGTAGGTGAAAT	Yes	<0.001	0.8	0.919	-0.12	0.0221	5.43	8	<0.001	3.07		AGTTAATATCGATAAAATTAGAGA	Yes	<0.001	0.478	1.01	-0.535	0.0321	16.6	8	<0.001	6.61		ATCCATTGCGCAAATTCGATTCAA	Yes	0.025	1.01	1	0.0135	0.00488	2.75	8	0.024	1.62		AGGCTGATTGAGACTCTGAATTCA	Yes	<0.001	0.728	1.12	-0.391	0.0302	13	8	<0.001	5.96		ACATTTTGTACTCCCTGCGGTCTT	No	0.356	0.492	0.55	-0.0578	0.0589	0.98	8	0.658	0.182
ATCAATACCGGCACAAAGACCACG	Yes	<0.001	0.635	0.977	-0.343	0.0398	8.6	8	<0.001	4.23		AGTTATCTTCCAGTGTAATCAGCT	Yes	<0.001	0.736	0.999	-0.263	0.0212	12.4	8	<0.001	5.78		ATCCCAAATAAACCCACTTTATAG	Yes	<0.001	0.744	1.03	-0.288	0.0236	12.2	8	<0.001	4.99		AGGCTGATTGAGACTCTGGACTCA	Yes	<0.001	0.483	1.21	-0.731	0.0192	38.1	8	<0.001	8.77		ACATTTTGTACTCCCTGCTATCTT	No	0.382	0.637	0.611	0.0261	0.0282	0.925	8	0.682	0.166
ATCACCTGGTTCGTTGTTGCCATA	Yes	<0.001	0.394	0.929	-0.535	0.0628	8.52	8	<0.001	4.21		AGTTCAAATTCGAACTCCTGATTA	Yes	0.002	0.811	0.977	-0.166	0.0373	4.45	8	0.001	2.85		ATCCCCTAAACGTAGAACTTCTTG	Yes	<0.001	0.744	1.04	-0.297	0.0201	14.8	8	<0.001	5.36		AGGCTGATTGAGACTCTGTACTCA	Yes	<0.001	0.557	1.18	-0.623	0.0349	17.8	8	<0.001	6.88		ACATTTTGTACTCCCTGCTGGCTT	No	0.079	0.535	0.476	0.0585	0.0291	2.01	8	0.322	0.492
ATCACTAAATATGTTAACGTATAG	Yes	<0.001	0.871	1.05	-0.179	0.0101	17.8	8	<0.001	5.82		AGTTCACAGATCCAAACGATGTCA	Yes	<0.001	0.286	0.777	-0.491	0.0251	19.6	8	<0.001	7.03		ATCCTACTTATCCATCCGAATCTG	Yes	<0.001	0.792	0.989	-0.197	0.0372	5.31	8	<0.001	3.01		AGGCTGATTGAGACTGTGAACTCA	Yes	<0.001	0.544	1.2	-0.661	0.0688	9.6	8	<0.001	5.06		ACATTTTGTACTCCCTGCTGTCAT	No	0.889	0.943	0.945	-0.00192	0.0133	0.144	8	0.974	0.0113
ATCAGCACCTGCACAAAAACCACG	Yes	<0.001	0.649	0.971	-0.322	0.0293	11	8	<0.001	4.81		AGTTCATACTCGAACTCCTGATTA	Yes	<0.001	0.799	0.993	-0.195	0.0259	7.52	8	<0.001	4.3		ATCCTACTTATTCATCCGAATCTG	Yes	0.027	0.894	0.96	-0.0657	0.0242	2.71	8	0.025	1.6		AGGCTGATTGAGACTTTGAACTCA	Yes	<0.001	0.558	1.23	-0.669	0.0707	9.46	8	<0.001	5.02		ACATTTTGTACTCCCTGCTGTCTT	No	0.222	0.367	0.423	-0.0558	0.0422	1.32	8	0.529	0.277
ATCAGTCATAGCTTACTTGCGAAT	Yes	0.002	0.807	0.982	-0.174	0.0402	4.34	8	0.003	2.54		AGTTCATATTCGAACCCCTGATTA	Yes	0.002	0.827	0.992	-0.165	0.0355	4.66	8	0.001	2.97		ATCCTAGGTATCCATCCGAATCTG	Yes	<0.001	0.787	0.961	-0.174	0.0321	5.43	8	<0.001	3.07		AGGCTGATTGAGGCTCTGAACTCA	Yes	<0.001	0.691	1.26	-0.569	0.0154	37	8	<0.001	8.71		ACATTTTGTACTCCCTTCTGTCTT	No	0.621	0.671	0.654	0.0176	0.0342	0.514	8	0.842	0.0748
ATCAGTTGATCAATGCCAGTATAG	Yes	0.001	0.872	1	-0.129	0.0256	5.02	8	0.001	2.88		AGTTCATATTCGAACGCCTGATTA	Yes	0.002	0.881	0.983	-0.102	0.0223	4.57	8	0.001	2.92		ATCCTATCTATCCATCCGAATCTG	Yes	<0.001	0.789	0.988	-0.198	0.0153	13	8	<0.001	5.11		AGGCTGATTGCGACTCTGAACTCA	Yes	<0.001	0.846	1.17	-0.326	0.0349	9.34	8	<0.001	4.98		ACATTTTGTAGTCCCTGCTGTCTT	No	0.174	0.459	0.399	0.0595	0.0399	1.49	8	0.472	0.326
ATCATAATTGGAATGGGTCATCAT	Yes	0.004	0.937	0.982	-0.045	0.0115	3.92	8	0.005	2.31		AGTTCATATTCGAACTCCTAATTA	Yes	0.038	0.965	1.03	-0.0638	0.0256	2.49	8	0.022	1.65		ATCCTATTTATACATCCGAATCTG	Yes	<0.001	0.722	0.996	-0.275	0.0449	6.11	8	<0.001	3.36		AGGCTGATTGGGACTCTGAACTCA	Yes	<0.001	0.589	1.25	-0.656	0.051	12.9	8	<0.001	5.94		ACATTTTGTATTCCCTGCGGTCTT	No	0.544	0.886	0.9	-0.0146	0.0231	0.633	8	0.79	0.102
ATCATTGGAAATAGGCATGAAAAA	Yes	<0.001	0.807	1.02	-0.214	0.0152	14.1	8	<0.001	5.38		AGTTCATATTCGAACTCCTGATTA	Yes	<0.001	0.573	0.961	-0.388	0.0472	8.23	8	<0.001	4.56		ATCCTATTTATCAATCCGAATCTG	Yes	<0.001	0.862	1	-0.138	0.0163	8.44	8	<0.001	4.16		AGGGAGTGTCTGAGTCGTTCATAC	Yes	<0.001	0.768	0.991	-0.223	0.0152	14.7	8	<0.001	6.32		ACATTTTGTGCTCCTTGCTGTCTT	No	0.052	0.311	0.372	-0.0605	0.0265	2.28	8	0.262	0.582
ATCATTTGTCTCATGTTACAACCT	Yes	<0.001	0.769	0.904	-0.135	0.0147	9.18	8	<0.001	4.4		AGTTCATATTCGAACTCCTGTTTA	Yes	<0.001	0.882	0.99	-0.108	0.0127	8.52	8	<0.001	4.67		ATCCTATTTATCCATCCGAATCTG	Yes	<0.001	0.772	0.979	-0.207	0.015	13.8	8	<0.001	5.23		AGGGCCTAAACGTACAACTTCTTG	Yes	<0.001	0.277	0.704	-0.427	0.0313	13.6	8	<0.001	6.11		ACCAAATCGTGGGTATGCGAAAGA	No	0.966	1.01	1.01	-0.000516	0.0117	0.0439	8	>0.999	0
ATCATTTGTCTCATTTTGCAACCT	Yes	<0.001	0.751	0.935	-0.184	0.0215	8.56	8	<0.001	4.22		AGTTCATATTCGAACTGCTGATTA	Yes	0.001	0.874	0.993	-0.119	0.0238	5.01	8	<0.001	3.16		ATCCTATTTATCCATCCGAATGTG	Yes	0.035	0.967	1	-0.036	0.0142	2.53	8	0.033	1.49		AGGTCACGTTAACCTGCTAAATTA	Yes	<0.001	0.375	1.02	-0.65	0.0441	14.7	8	<0.001	6.33		ACCAAATGATGAAAAACCCCGTAT	No	0.957	0.361	0.358	0.00293	0.0527	0.0555	8	>0.999	0
ATCCAAGTTCGATGTGTTCCATGT	Yes	0.001	0.569	0.831	-0.262	0.0535	4.89	8	0.002	2.82		AGTTCATATTCGAGCTCCTGATTA	Yes	<0.001	0.746	0.961	-0.215	0.0181	11.9	8	<0.001	5.65		ATCCTATTTATCCATCCGAGTCTG	Yes	<0.001	0.762	0.985	-0.223	0.0218	10.2	8	<0.001	4.61		AGGTCCTCCTCAATGGCAATCGGT	Yes	<0.001	0.442	1.18	-0.741	0.0483	15.3	8	<0.001	6.45		ACCAAATGCCACAGCACATCTCCA	No	0.265	0.262	0.288	-0.026	0.0217	1.2	8	0.574	0.241
ATCCATATCGACCTCTTAATTGAA	Yes	<0.001	0.733	1	-0.268	0.0125	21.4	8	<0.001	6.13		AGTTCATATTCGGACTCCTGATTA	Yes	<0.001	0.611	0.945	-0.333	0.0226	14.8	8	<0.001	6.28		ATCCTATTTATCCATCTGAATCTG	Yes	<0.001	0.762	0.959	-0.198	0.0201	9.82	8	<0.001	4.52		AGGTCTAAAACGTATTGCCATAAT	Yes	0.009	0.933	1.01	-0.0764	0.0222	3.45	8	0.005	2.3		ACCAACGATTGATTTTCAGGATTG	No	0.326	0.954	0.972	-0.0186	0.0177	1.05	8	0.632	0.2
ATCCCAAATAAACCCACTTTATAG	Yes	<0.001	0.77	1.01	-0.239	0.0254	9.42	8	<0.001	4.46		AGTTCATATTTGAGCTCCTGATTA	Yes	0.002	0.906	1	-0.0984	0.0226	4.35	8	0.002	2.79		ATCCTATTTATCCCTCCGAATCTG	Yes	<0.001	0.76	0.957	-0.197	0.0384	5.13	8	0.001	2.93		AGGTGCTATCAAGTTAAACTTCCA	Yes	<0.001	0.325	0.97	-0.645	0.0263	24.5	8	<0.001	7.75		ACCAAGCTATAAGCTAAATTTAAT	No	0.392	0.874	0.897	-0.0226	0.0248	0.912	7	0.686	0.164
ATCCCCTAAACGTAGAACTTCTTG	Yes	<0.001	0.757	1.02	-0.265	0.0331	8	8	<0.001	4.06		AGTTCATCGTCGAACTCCTGATTA	Yes	<0.001	0.882	0.982	-0.0999	0.0172	5.82	8	<0.001	3.56		ATCCTATTTATCGATCCGAATCTG	Yes	<0.001	0.833	1.01	-0.174	0.0136	12.8	8	<0.001	5.09		AGGTGTTAGTTCTAATCCATTAAA	Yes	<0.001	0.587	0.986	-0.399	0.0242	16.5	8	<0.001	6.66		ACCAATACGTTGACAACTTGGGGG	No	0.068	0.944	0.999	-0.0544	0.0258	2.11	8	0.296	0.529
ATCCGGACGACCATAATGTTTTGA	Yes	0.009	0.972	0.997	-0.0245	0.00721	3.4	8	0.01	2.01		AGTTCCCCTGTTCTATTAATTTTG	Yes	0.014	1.04	1.07	-0.0254	0.00807	3.14	8	0.008	2.07		ATCCTTATTGCTTCGATCTCAACA	Yes	<0.001	0.598	0.915	-0.318	0.0393	8.09	8	<0.001	4.05		AGGTTACCTAGTTACCCTCTTCAA	Yes	<0.001	0.446	0.995	-0.549	0.0248	22.1	8	<0.001	7.47		ACCAATATCACACCCCTACCTTAA	No	0.196	0.465	0.426	0.0386	0.0274	1.41	8	0.498	0.302
ATCCGGACGACCATTTTGTTTTGA	Yes	<0.001	0.97	1	-0.0334	0.00365	9.15	8	<0.001	4.39		AGTTCCCCTGTTTAATTAATTTTG	Yes	0.053	1.03	1.07	-0.0394	0.0174	2.27	8	0.031	1.51		ATCGAATCGTAGATTTATATAATA	Yes	<0.001	0.755	0.966	-0.211	0.0181	11.7	8	<0.001	4.89		AGGTTACGAAATTACCCGCTTCAA	Yes	<0.001	0.731	1	-0.27	0.0217	12.5	8	<0.001	5.85		ACCAATCATTGATTTTCTGGATTG	No	0.692	0.962	0.971	-0.00922	0.0224	0.411	8	0.879	0.056
ATCCGGTCTAGAACAATAACAACA	Yes	0.006	1.02	1.06	-0.0379	0.0103	3.69	8	0.007	2.18		AGTTCCCCTGTTTTATGAATTTTG	Yes	0.051	1.05	1.07	-0.0212	0.00922	2.3	8	0.03	1.53		ATCGAGGATGTCCATTGATCTAGC	Yes	0.036	0.962	0.906	0.0553	0.0219	2.52	8	0.033	1.48		AGGTTACGAAGTAACCCTCTTCAA	Yes	<0.001	0.687	1	-0.316	0.0275	11.5	8	<0.001	5.61		ACCAATGAATGATTTTCTGGATTG	No	0.099	0.633	0.738	-0.105	0.0565	1.86	8	0.356	0.449
ATCCTAATTATCCATCCCAATCTG	Yes	0.044	1.04	1.01	0.0317	0.0133	2.38	8	0.041	1.39		AGTTCCCCTGTTTTATTAATTATG	Yes	0.003	1.02	1.08	-0.0579	0.0134	4.31	8	0.002	2.78		ATCGCAGACATAAGAAATCCTTTT	Yes	<0.001	0.672	0.934	-0.262	0.024	10.9	8	<0.001	4.75		AGGTTACGAAGTCACCCTCTTCAA	Yes	0.005	0.913	0.976	-0.0635	0.0167	3.81	8	0.003	2.52		ACCAATGAATGATTTTTTGGATTG	No	0.119	1	0.979	0.0226	0.013	1.75	8	0.389	0.41
ATCCTACTTATCCATCCGAATCTG	Yes	<0.001	0.755	0.956	-0.202	0.0299	6.74	8	<0.001	3.62		AGTTCCTATTCGAACTCCTGATTA	Yes	<0.001	0.771	0.973	-0.202	0.0292	6.93	8	<0.001	4.06		ATCGCCGAAACGTACAACTTCTTG	Yes	0.003	0.718	0.821	-0.103	0.0242	4.25	8	0.003	2.49		AGGTTACGAAGTTACCATCTTCAA	Yes	<0.001	0.568	0.987	-0.419	0.0217	19.3	8	<0.001	7.1		ACCAATGATTGACTTTCTGGATTG	No	0.527	0.472	0.495	-0.0233	0.0352	0.661	8	0.783	0.106
ATCCTACTTATTCATCCGAATCTG	Yes	0.005	0.903	0.979	-0.0763	0.0197	3.87	8	0.005	2.28		AGTTCGACCTCAATGGCAATCGGT	Yes	<0.001	0.414	1.25	-0.834	0.0421	19.8	8	<0.001	7.06		ATCGCCTAAACCTACAACTTCTTG	Yes	<0.001	0.703	0.967	-0.264	0.035	7.55	8	<0.001	3.89		AGGTTACGAAGTTACCCTATTCAA	Yes	<0.001	0.543	0.989	-0.446	0.0582	7.66	8	<0.001	4.39		ACCAATGATTGATTCTCTGGATTG	No	0.32	0.443	0.49	-0.0477	0.045	1.06	8	0.627	0.203
ATCCTAGGTATCCATCCGAATCTG	Yes	<0.001	0.764	0.975	-0.211	0.0193	10.9	8	<0.001	4.81		AGTTCGCCCTCAATGGCAATCGGT	Yes	<0.001	0.334	1.2	-0.864	0.0468	18.5	8	<0.001	6.88		ATCGCCTAAACGAACACCTTCTTG	Yes	<0.001	0.872	1.01	-0.139	0.0223	6.22	8	<0.001	3.4		AGGTTACGAAGTTACCCTCTTCAA	Yes	<0.001	0.623	1.03	-0.411	0.0218	18.8	8	<0.001	7.03		ACCAATGATTGATTGTCTGGATTG	No	0.44	0.423	0.445	-0.0216	0.0266	0.812	8	0.721	0.142
ATCCTATCTATCCATCCGAATCTG	Yes	<0.001	0.782	0.974	-0.192	0.0302	6.34	8	<0.001	3.47		AGTTCGCTTCAACAGCTGCAGCAA	Yes	<0.001	0.257	0.889	-0.633	0.0244	26	8	<0.001	7.72		ATCGCCTAAACGCACAACTTCTTG	Yes	<0.001	0.679	0.98	-0.301	0.0223	13.5	8	<0.001	5.19		AGGTTACGAAGTTACCCTCTTGAA	Yes	<0.001	0.52	0.962	-0.442	0.0253	17.4	8	<0.001	6.82		ACCAATGATTGATTTTATGGATTG	No	0.547	0.959	0.988	-0.0297	0.0472	0.628	8	0.791	0.102
ATCCTATTTATACATCCGAATCTG	Yes	<0.001	0.809	0.997	-0.188	0.0226	8.31	8	<0.001	4.15		AGTTCGGTCCAAGAATTACCAAAA	Yes	<0.001	0.652	1.01	-0.362	0.0263	13.8	8	<0.001	6.08		ATCGCCTAAACGTACAACCTCTTG	Yes	<0.001	0.774	0.989	-0.215	0.0201	10.7	8	<0.001	4.7		AGGTTACGAAGTTACCCTGTTCAA	Yes	<0.001	0.609	0.992	-0.383	0.0127	30.1	8	<0.001	8.25		ACCAATGATTGATTTTCTCGATTG	No	0.007	0.96	1.01	-0.052	0.0144	3.6	8	0.1	0.999
ATCCTATTTATCAATCCGAATCTG	Yes	<0.001	0.851	1.01	-0.156	0.0159	9.83	8	<0.001	4.56		AGTTCGTCCCCAATGGCAATCGGT	Yes	<0.001	0.511	1.26	-0.749	0.0356	21	8	<0.001	7.21		ATCGCCTAAACGTACAACTGCTTG	Yes	<0.001	0.767	0.978	-0.211	0.0143	14.7	8	<0.001	5.36		AGGTTACGAAGTTAGCCTCTTCAA	Yes	<0.001	0.522	0.992	-0.47	0.0299	15.7	8	<0.001	6.52		ACCAATGATTGATTTTCTGAATTG	No	0.266	1.01	0.993	0.0169	0.0142	1.2	8	0.574	0.241
ATCCTATTTATCAATCTGAATCTG	Yes	0.053	0.97	0.991	-0.0215	0.00946	2.27	8	0.048	1.32		AGTTCGTCCTCAAGGCCAATCGGT	Yes	0.012	1.01	1.03	-0.0227	0.00696	3.26	8	0.007	2.14		ATCGCCTAAACGTACAACTTCATG	Yes	<0.001	0.71	1	-0.29	0.017	17.1	8	<0.001	5.63		AGGTTACGAAGTTGCCCTCTTCAA	Yes	<0.001	0.598	0.983	-0.385	0.0156	24.6	8	<0.001	7.75		ACCAATGATTGATTTTCTGGACTG	No	0.256	0.583	0.522	0.0604	0.0494	1.22	8	0.566	0.247
ATCCTATTTATCCATCCGAATCTG	Yes	<0.001	0.774	0.99	-0.216	0.0232	9.29	8	<0.001	4.42		AGTTCGTCCTCAAGGGCAATCGGT	Yes	<0.001	0.707	1.19	-0.486	0.028	17.4	8	<0.001	6.72		ATCGCCTAAACGTACAACTTCTAG	Yes	<0.001	0.706	0.999	-0.293	0.0299	9.79	8	<0.001	4.51		AGGTTACGAGGTTACCCTCTTCAA	Yes	<0.001	0.34	0.997	-0.657	0.047	14	8	<0.001	6.18		ACCAATGATTGATTTTCTGGATCG	No	0.056	0.545	0.495	0.0491	0.022	2.23	8	0.272	0.566
ATCCTATTTATCCATCCGAGTCTG	Yes	<0.001	0.817	0.999	-0.183	0.0267	6.85	8	<0.001	3.66		AGTTCGTCCTCAATCGCAATCGGT	Yes	<0.001	0.955	1.13	-0.177	0.0172	10.3	8	<0.001	5.23		ATCGCCTAAACGTACAACTTCTTG	Yes	<0.001	0.661	0.813	-0.152	0.0274	5.55	8	<0.001	3.12		AGGTTACGGAGTTACCCTCTTCAA	Yes	<0.001	0.395	0.991	-0.596	0.0412	14.5	8	<0.001	6.28		ACCAATGATTGATTTTCTTGATTG	No	0.76	0.984	0.99	-0.00588	0.0186	0.316	8	0.916	0.0383
ATCCTATTTATCCATCTGAATCTG	Yes	<0.001	0.765	0.961	-0.196	0.0348	5.63	8	<0.001	3.16		AGTTCGTCCTCAATCTCAATCGGT	Yes	0.066	1.01	1.04	-0.0219	0.0103	2.12	8	0.038	1.42		ATCGCCTAAACGTACAACTTTTTG	Yes	<0.001	0.705	0.997	-0.292	0.0172	16.9	8	<0.001	5.61		AGGTTAGGAAGTTACCCTCTTCAA	Yes	<0.001	0.818	1.01	-0.192	0.0111	17.3	8	<0.001	6.8		ACCAATGATTGATTTTTTGGATTG	No	0.383	0.637	0.729	-0.0918	0.0994	0.924	8	0.682	0.166
ATCCTATTTATCCCTCCGAATCTG	Yes	<0.001	0.836	0.98	-0.144	0.027	5.35	8	<0.001	3.03		AGTTCGTCCTCAATGACAATCGGT	Yes	<0.001	0.812	1.17	-0.362	0.0205	17.6	8	<0.001	6.76		ATCGCCTAAACGTACAGCTTCTTG	Yes	<0.001	0.703	0.876	-0.173	0.0207	8.39	8	<0.001	4.14		AGGTTAGGAAGTTGCCCTCTTCAA	Yes	<0.001	0.881	0.999	-0.118	0.0209	5.64	8	<0.001	3.51		ACCAATGATTGTTTTTCAGGATTG	No	0.05	0.968	1	-0.0349	0.0152	2.3	8	0.258	0.588
ATCCTATTTATCGATCCGAATCTG	Yes	<0.001	0.827	0.97	-0.143	0.0246	5.83	8	<0.001	3.25		AGTTCGTCCTCAATGGCAATCGAT	Yes	0.001	0.994	1.05	-0.0524	0.0106	4.94	8	<0.001	3.12		ATCGCCTAAACGTAGAACTTCTTG	Yes	<0.001	0.7	0.939	-0.238	0.0156	15.3	8	<0.001	5.42		AGTAATGAGCGCACTGATCTCGGA	Yes	0.012	0.613	0.698	-0.0848	0.0264	3.22	8	0.007	2.16		ACCAATGTTTGATTTTCTGGATTG	No	0.76	0.818	0.838	-0.0201	0.0635	0.316	8	0.916	0.0383
ATCCTATTTCTCCACCCGAATCTG	Yes	0.032	0.98	1.02	-0.0379	0.0146	2.6	8	0.03	1.52		AGTTCGTCCTCAATGGCAATCGCT	Yes	<0.001	0.691	1.09	-0.403	0.0354	11.4	8	<0.001	5.52		ATCGCCTAAACGTATAACTTCTTG	Yes	<0.001	0.731	0.953	-0.222	0.0228	9.72	8	<0.001	4.49		AGTAATTAACAGGCCTCAACGGGA	Yes	0.078	1	1.02	-0.0215	0.0107	2.02	8	0.041	1.39		ACCAATTATTGATGTTCTGGATTG	No	0.346	1.03	0.992	0.0417	0.0417	1	8	0.649	0.188
ATCCTTATTGCTTCGATCTCAACA	Yes	<0.001	0.604	0.892	-0.289	0.0353	8.18	8	<0.001	4.12		AGTTCGTCCTCAATGGCAATCGGC	Yes	<0.001	0.932	1.04	-0.109	0.0121	9.03	8	<0.001	4.84		ATCGCCTAAACGTCCAACTTCTTG	Yes	<0.001	0.692	0.952	-0.261	0.0262	9.95	8	<0.001	4.54		AGTAGAATTATTACTTTGAGGAAT	Yes	<0.001	0.417	0.77	-0.352	0.0336	10.5	8	<0.001	5.33		ACCACCTCAGAGTGCCAAAAATGC	No	0.258	1.01	1.02	-0.00946	0.00777	1.22	8	0.568	0.246
ATCGAATCGTAGATTTATATAATA	Yes	<0.001	0.759	1	-0.241	0.0237	10.2	8	<0.001	4.64		AGTTCGTCCTCAATGGCAATCGGT	Yes	<0.001	0.407	1.27	-0.862	0.0374	23.1	8	<0.001	7.45		ATCGCCTGAACGTACAACTTCTTG	Yes	<0.001	0.727	0.868	-0.14	0.0189	7.41	8	<0.001	3.84		AGTCACATTCTTACCTTATAATTA	Yes	<0.001	0.908	0.995	-0.0874	0.0127	6.9	8	<0.001	4.08		ACCACTGATTGACTTTCTGGATTG	No	0.079	1	0.954	0.0452	0.0225	2.01	8	0.322	0.493
ATCGCAGACATAAGAAATCCTTTT	Yes	<0.001	0.738	0.98	-0.242	0.0173	14	8	<0.001	5.36		AGTTCGTCCTCAATGGCAATCTGT	Yes	<0.001	0.843	1.06	-0.214	0.0134	15.9	8	<0.001	6.48		ATCGCCTGAACGTACAATTTCTTG	Yes	<0.001	0.849	1	-0.156	0.0302	5.17	8	0.001	2.95		AGTCCAAGTTGAATATGAGCAGAG	Yes	<0.001	0.437	0.971	-0.534	0.0362	14.7	8	<0.001	6.34		ACCAGATCAAGAAAAACCCCGTAT	No	0.411	0.37	0.423	-0.0528	0.0609	0.867	8	0.702	0.154
ATCGCCGAAACGTACAACTTCTTG	Yes	0.003	0.751	0.834	-0.0825	0.0199	4.15	8	0.004	2.44		AGTTCGTCCTCAATGGCTATCGGT	Yes	<0.001	0.785	1.19	-0.405	0.0378	10.7	8	<0.001	5.35		ATCGCTTGTCTGATTTTACAACCT	Yes	<0.001	0.898	0.995	-0.0969	0.0147	6.57	8	<0.001	3.54		AGTCGCAATCAAGTTAATCTTCCA	Yes	<0.001	0.305	0.975	-0.67	0.0271	24.7	8	<0.001	7.76		ACCAGATCGGGCATGAAGCACCCT	No	0.654	0.304	0.292	0.012	0.0257	0.465	8	0.859	0.0658
ATCGCCTAAACCCTTATAATTAAA	Yes	0.053	0.961	0.996	-0.0356	0.0157	2.27	8	0.048	1.32		AGTTCGTCCTCAATGGTAATCGGT	Yes	<0.001	0.549	1.28	-0.726	0.0675	10.8	8	<0.001	5.36		ATCGGCTAAACGTACAACGTCTTG	Yes	<0.001	0.79	0.992	-0.203	0.0201	10.1	8	<0.001	4.58		AGTCTCAGTAAATATTTCCATGCA	Yes	<0.001	0.824	0.972	-0.148	0.0196	7.53	8	<0.001	4.34		ACCAGCTCCGTCTTTAAGTACCGG	No	0.279	1.02	1.03	-0.0186	0.016	1.16	8	0.588	0.231
ATCGCCTAAACCTACAACTTCTTG	Yes	<0.001	0.763	1.01	-0.252	0.0117	21.5	8	<0.001	6.14		AGTTCGTCCTCAGTGGCAATCGGT	Yes	<0.001	0.344	1.24	-0.895	0.042	21.3	8	<0.001	7.25		ATCGGGTACGTTTAGGTTGCAACA	Yes	<0.001	0.683	0.899	-0.215	0.0236	9.11	8	<0.001	4.34		AGTCTCCTAATCTACTTTAGCGTT	Yes	0.001	0.7	0.881	-0.181	0.0376	4.82	8	<0.001	3.09		ACCAGGTTGGGCATGAAGCACCCT	No	0.194	0.38	0.332	0.0485	0.0342	1.42	8	0.496	0.305
ATCGCCTAAACGAACACCTTCTTG	Yes	<0.001	0.852	0.994	-0.143	0.0161	8.86	8	<0.001	4.31		AGTTCGTCCTCATTCGCAATCGGT	Yes	0.006	0.999	1.05	-0.0537	0.0144	3.71	8	0.004	2.43		ATCGTAGATTCTCTGATCTAATTC	Yes	0.042	1.04	1.01	0.0335	0.0138	2.42	8	0.038	1.42		AGTGCTTCCTCAATGGCAATCGGT	Yes	<0.001	0.4	1.1	-0.704	0.0552	12.8	8	<0.001	5.91		ACCAGTCATGGCTTACCTGCGAAT	No	0.018	0.335	0.41	-0.0744	0.0252	2.95	8	0.158	0.803
ATCGCCTAAACGCACAACTTCTTG	Yes	<0.001	0.735	0.984	-0.249	0.0208	12	8	<0.001	5.02		AGTTCTCCTCCAGTTTAATCAGCT	Yes	<0.001	0.552	0.922	-0.37	0.0512	7.23	8	<0.001	4.18		ATCGTCTAAACGCACAACTTCTTG	Yes	<0.001	0.751	1	-0.251	0.0156	16.1	8	<0.001	5.53		AGTGTCCAAATCTACTATAGCGTT	Yes	0.003	0.878	0.993	-0.115	0.0268	4.3	8	0.002	2.81		ACCAGTGATTGAATTTCTGGATTG	No	0.335	0.976	1.01	-0.0348	0.0339	1.03	8	0.64	0.194
ATCGCCTAAACGTACAACCTCTTG	Yes	<0.001	0.781	1.01	-0.229	0.0107	21.5	8	<0.001	6.14		AGTTGACTTCCAGGTTAATCAGCT	Yes	<0.001	0.587	0.963	-0.377	0.0409	9.2	8	<0.001	4.9		ATCGTTCGTCTCATCTTACAACCT	Yes	0.002	0.871	0.958	-0.0872	0.0189	4.61	8	0.002	2.68		AGTGTTAGGAAGTACTTTAATACG	Yes	0.023	0.951	0.992	-0.0407	0.0144	2.82	8	0.012	1.9		ACCATAGGAAGGAAAACCCCGTAT	No	0.14	0.427	0.399	0.0275	0.0168	1.64	8	0.427	0.369
ATCGCCTAAACGTACAACTGCTTG	Yes	<0.001	0.798	1	-0.203	0.0231	8.78	8	<0.001	4.29		AGTTGTATTCCGGTTTAATCAGCT	Yes	<0.001	0.779	0.974	-0.196	0.0233	8.38	8	<0.001	4.62		ATCGTTGGCCTCATTTTACAACCT	Yes	<0.001	0.759	0.907	-0.148	0.0278	5.32	8	<0.001	3.02		AGTTAAATTAAATTCAAAATCCAC	Yes	0.088	1.03	1.02	0.0169	0.00868	1.95	8	0.046	1.34		ACCATATGAACAAAAACCTCGTAT	No	0.016	0.53	0.629	-0.0991	0.0326	3.04	8	0.149	0.826
ATCGCCTAAACGTACAACTTCATG	Yes	<0.001	0.771	1.02	-0.251	0.0194	13	8	<0.001	5.2		AGTTGTCCTCCAGTTTAATCAGCT	Yes	<0.001	0.242	0.847	-0.605	0.0348	17.4	8	<0.001	6.73		ATCGTTGGTCTCAATTTACAACCT	Yes	<0.001	0.894	1.01	-0.113	0.0119	9.53	8	<0.001	4.45		AGTTAATATCGATAAAATTAGAGA	Yes	<0.001	0.433	1.01	-0.575	0.0408	14.1	8	<0.001	6.21		ACCATATGAAGAAAAAACCCGTAT	No	0.524	0.387	0.418	-0.031	0.0466	0.666	8	0.782	0.107
ATCGCCTAAACGTACAACTTCTAG	Yes	<0.001	0.732	1.01	-0.279	0.0212	13.2	8	<0.001	5.23		AGTTGTCCTCCCGTTTAATCAGCT	Yes	<0.001	0.347	0.97	-0.622	0.0337	18.5	8	<0.001	6.88		ATCGTTTGTCACATATTACAACCT	Yes	0.023	0.966	1.01	-0.0411	0.0146	2.81	8	0.022	1.66		AGTTATCTTCCAGTGTAATCAGCT	Yes	<0.001	0.78	0.995	-0.215	0.0359	5.99	8	<0.001	3.68		ACCATATGAAGAAAAACCCCCTAT	No	0.493	0.406	0.36	0.046	0.064	0.718	8	0.763	0.118
ATCGCCTAAACGTACAACTTCTTG	Yes	0.02	0.779	0.853	-0.0747	0.0258	2.9	8	0.02	1.71		AGTTGTCTTCCAATTTAATCAGCT	Yes	<0.001	0.367	0.906	-0.539	0.0205	26.3	8	<0.001	7.74		ATCGTTTGTCACATTTTACAACCT	Yes	<0.001	0.69	0.868	-0.178	0.0171	10.4	8	<0.001	4.65		AGTTCAAATTCGAACTCCTGATTA	Yes	<0.001	0.823	0.981	-0.158	0.0188	8.4	8	<0.001	4.66		ACCATATGAAGAAAAACCCCGTAT	No	0.985	0.333	0.332	0.00124	0.062	0.0199	8	>0.999	0
ATCGCCTAAACGTACAACTTTTTG	Yes	<0.001	0.754	1	-0.248	0.0129	19.3	8	<0.001	5.96		AGTTGTCTTCCAGATTAATCAGCT	Yes	<0.001	0.282	0.794	-0.512	0.0304	16.9	8	<0.001	6.64		ATCGTTTGTCTAATTTTACAACCT	Yes	0.007	0.799	0.925	-0.126	0.0352	3.57	8	0.008	2.11		AGTTCACAGATCCAAACGATGTCA	Yes	<0.001	0.306	0.728	-0.422	0.0369	11.4	8	<0.001	5.59		ACCATATGAAGAAAAACCCCGTGT	No	0.184	0.386	0.456	-0.07	0.0481	1.46	8	0.484	0.315
ATCGCCTAAACGTACAGCTTCTTG	Yes	<0.001	0.744	0.882	-0.138	0.0233	5.92	8	<0.001	3.29		AGTTGTCTTCCAGGTTAATCAGCT	Yes	<0.001	0.298	0.726	-0.428	0.0414	10.3	8	<0.001	5.24		ATCGTTTGTCTCACTTAACAACCT	Yes	<0.001	0.552	0.936	-0.385	0.0296	13	8	<0.001	5.11		AGTTCACATTCGAACTTCTGATTA	Yes	0.007	0.915	0.967	-0.0518	0.0142	3.65	8	0.004	2.42		ACCATATGAAGAAAAACCCCTTAT	No	0.017	0.336	0.404	-0.0683	0.0227	3	8	0.153	0.816
ATCGCCTAAACGTAGAACTTCTTG	Yes	<0.001	0.727	0.974	-0.247	0.00978	25.2	8	<0.001	6.29		AGTTGTCTTCCAGTGTTATCAGCT	Yes	<0.001	0.621	1.03	-0.408	0.0313	13	8	<0.001	5.92		ATCGTTTGTCTCAGTTTACAACCT	Yes	<0.001	0.669	0.874	-0.205	0.0195	10.5	8	<0.001	4.66		AGTTCATACTCGAACTCCTGATTA	Yes	<0.001	0.757	0.994	-0.238	0.0297	8.01	8	<0.001	4.52		ACCATATGAAGAAAAACGCCGTAT	No	0.387	0.343	0.391	-0.0481	0.0525	0.916	8	0.685	0.165
ATCGCCTAAACGTATAACTTCTTG	Yes	<0.001	0.759	0.971	-0.212	0.0205	10.4	8	<0.001	4.68		AGTTGTCTTCCAGTTTAATAAGCT	Yes	<0.001	0.676	1.01	-0.337	0.0253	13.3	8	<0.001	5.98		ATCGTTTGTCTCATCTTACAACCT	Yes	<0.001	0.694	0.877	-0.183	0.0212	8.66	8	<0.001	4.22		AGTTCATATTCGAACCCCTGATTA	Yes	<0.001	0.743	0.952	-0.209	0.0241	8.65	8	<0.001	4.75		ACCATATGAAGAAAAACTCCGTAT	No	0.28	0.366	0.434	-0.0678	0.0585	1.16	8	0.588	0.231
ATCGCCTAAACGTCCAACTTCTTG	Yes	<0.001	0.738	0.955	-0.216	0.0194	11.2	8	<0.001	4.86		AGTTGTCTTCCAGTTTAATCAACT	Yes	<0.001	0.343	1.01	-0.671	0.019	35.3	8	<0.001	8.24		ATCGTTTGTCTCATTGTACAACCT	Yes	<0.001	0.694	0.902	-0.208	0.0251	8.28	8	<0.001	4.11		AGTTCATATTCGAACGCCTGATTA	Yes	<0.001	0.84	0.995	-0.155	0.0214	7.28	8	<0.001	4.24		ACCATATGAAGAAAAAGCCCGTAT	No	0.951	0.384	0.388	-0.00375	0.0586	0.064	8	>0.999	0.0004
ATCGCCTGAACGTACAACTTCTTG	Yes	0.007	0.79	0.865	-0.0744	0.0205	3.62	8	0.007	2.14		AGTTGTCTTCCAGTTTAATCAGCT	Yes	<0.001	0.379	0.739	-0.36	0.0338	10.7	8	<0.001	5.33		ATCGTTTGTCTCATTTCACAACCT	Yes	<0.001	0.742	0.922	-0.181	0.024	7.53	8	<0.001	3.88		AGTTCATATTCGAACTCCAGATTA	Yes	0.005	0.922	1.03	-0.107	0.0283	3.78	8	0.003	2.5		ACCATATGAAGAAAAATCCCGTAT	No	0.13	0.28	0.32	-0.0404	0.0239	1.69	8	0.409	0.389
ATCGCCTGAACGTACAATTTCTTG	Yes	<0.001	0.824	1.03	-0.202	0.033	6.13	8	<0.001	3.38		AGTTGTCTTCCAGTTTAATCAGGT	Yes	<0.001	0.327	0.967	-0.64	0.0226	28.4	8	<0.001	7.89		ATCGTTTGTCTCATTTTACAAACT	Yes	<0.001	0.835	0.985	-0.15	0.0174	8.61	8	<0.001	4.21		AGTTCATATTCGAACTCCTAATTA	Yes	0.001	0.953	1.06	-0.108	0.0217	4.96	8	<0.001	3.17		ACCATATGAAGAAAGACCCCGTAT	No	0.571	0.346	0.382	-0.0364	0.0617	0.59	8	0.807	0.0931
ATCGCTTGTCTGATTTTACAACCT	Yes	<0.001	0.896	1	-0.106	0.0103	10.3	8	<0.001	4.66		AGTTGTCTTCCAGTTTACTCAGCT	Yes	<0.001	0.277	0.978	-0.701	0.0207	33.8	8	<0.001	8.17		ATCGTTTGTCTCATTTTACAACCG	Yes	<0.001	0.797	0.963	-0.166	0.0165	10.1	8	<0.001	4.58		AGTTCATATTCGAACTCCTGATTA	Yes	<0.001	0.587	0.949	-0.363	0.0313	11.6	8	<0.001	5.63		ACCATATGAAGATAAACCCCGTAT	No	0.371	0.306	0.353	-0.0476	0.0502	0.948	8	0.671	0.173
ATCGGCTAAACGTACAACGTCTTG	Yes	<0.001	0.798	1	-0.205	0.0312	6.56	8	<0.001	3.55		AGTTGTCTTCCAGTTTATTCAGCT	Yes	<0.001	0.331	0.909	-0.578	0.0321	18	8	<0.001	6.82		ATCGTTTGTCTCATTTTACAACCT	Yes	<0.001	0.615	0.799	-0.184	0.0286	6.45	8	<0.001	3.49		AGTTCATATTCGAACTCCTGTTTA	Yes	<0.001	0.875	1.01	-0.138	0.0219	6.27	8	<0.001	3.81		ACCATATGAAGCAAAGCCCCGTAT	No	0.911	0.35	0.358	-0.00824	0.0714	0.116	8	0.984	0.00717
ATCGGGTACGTTTAGGTTGCAACA	Yes	<0.001	0.633	0.912	-0.279	0.0262	10.6	8	<0.001	4.74		AGTTGTCTTCCAGTTTCATCAGCT	Yes	<0.001	0.274	0.959	-0.686	0.0203	33.8	8	<0.001	8.17		ATCGTTTGTCTCATTTTACTACCT	Yes	<0.001	0.704	0.932	-0.228	0.0293	7.8	8	<0.001	3.97		AGTTCATATTCGAACTGCTGATTA	Yes	0.001	0.893	1.02	-0.127	0.0266	4.77	8	<0.001	3.06		ACCATATGATGAAAAACCCCGTAT	No	0.124	0.299	0.347	-0.0483	0.0281	1.72	8	0.399	0.399
ATCGTCTAAACGCACAACTTCTTG	Yes	<0.001	0.749	1.03	-0.285	0.012	23.7	8	<0.001	6.22		AGTTGTCTTCCAGTTTGATCAGCT	Yes	<0.001	0.288	0.9	-0.612	0.0238	25.7	8	<0.001	7.7		ATCGTTTGTCTCATTTTATAACCT	Yes	<0.001	0.834	0.991	-0.157	0.0187	8.38	8	<0.001	4.14		AGTTCATATTCGAGCTCCTGATTA	Yes	<0.001	0.67	0.969	-0.298	0.0565	5.28	8	<0.001	3.33		ACCATATGCAGAAAAACCCCGTAT	No	0.082	0.282	0.363	-0.0815	0.041	1.99	8	0.327	0.486
ATCGTTCGTCTCATCTTACAACCT	Yes	<0.001	0.901	0.981	-0.0798	0.012	6.66	8	<0.001	3.59		AGTTGTCTTCCCGTTTAATCAGCT	Yes	<0.001	0.295	0.725	-0.431	0.0433	9.95	8	<0.001	5.13		ATCGTTTGTCTCATTTTCCAACCT	Yes	<0.001	0.838	0.974	-0.136	0.0182	7.48	8	<0.001	3.87		AGTTCATATTCGGACTCCTGATTA	Yes	<0.001	0.581	0.949	-0.369	0.0598	6.17	8	<0.001	3.76		ACCATCTTCGGGAACATTTTGTGT	No	0.792	1.02	1.01	0.00851	0.0312	0.273	8	0.931	0.0309
ATCGTTGGCCTCATTTTACAACCT	Yes	<0.001	0.767	0.923	-0.156	0.0294	5.3	8	<0.001	3.02		AGTTGTCTTCGAGTTTAATCAGCT	Yes	<0.001	0.295	0.718	-0.423	0.0436	9.71	8	<0.001	5.06		ATCGTTTGTCTCGTTTTACAACCT	Yes	<0.001	0.661	0.84	-0.18	0.0262	6.87	8	<0.001	3.65		AGTTCATCGTCGAACTCCTGATTA	Yes	<0.001	0.848	0.977	-0.129	0.0131	9.82	8	<0.001	5.13		ACCATGTGAAGAAAAATCCCGTAT	No	0.07	0.229	0.276	-0.0469	0.0224	2.09	8	0.301	0.522
ATCGTTGGTCTCAATTTACAACCT	Yes	0.001	0.901	0.989	-0.0872	0.0182	4.78	8	0.002	2.77		AGTTTCAAAAACTACTTTAGCGTT	Yes	<0.001	0.51	0.921	-0.411	0.0477	8.63	8	<0.001	4.7		ATCGTTTGTCTTATTTTACAACCT	Yes	0.017	0.69	0.858	-0.168	0.0562	2.99	8	0.017	1.77		AGTTCCCCTGTTTTATGAATTTTG	Yes	0.003	1.01	1.05	-0.0338	0.00786	4.3	8	0.002	2.81		ACCATTTAGATAGCTGCATTGTTA	No	0.854	0.969	0.972	-0.00286	0.0151	0.19	8	0.961	0.0172
ATCGTTTGTCACATTTTACAACCT	Yes	<0.001	0.749	0.902	-0.153	0.0226	6.78	8	<0.001	3.63		AGTTTCCAAATCCACTTTAGCGTT	Yes	<0.001	0.742	1.03	-0.284	0.019	14.9	8	<0.001	6.3		ATCTAACGTTTTTAAGCTTTTTGG	Yes	0.008	0.511	0.689	-0.178	0.0501	3.55	8	0.008	2.1		AGTTCCCCTGTTTTATTAATTATG	Yes	0.004	0.961	1.01	-0.0525	0.0132	3.98	8	0.002	2.62		ACCATTTATTTTTTGTCTAATACC	No	0.623	0.35	0.367	-0.0163	0.0318	0.512	8	0.842	0.0745
ATCGTTTGTCTAATTTTACAACCT	Yes	<0.001	0.809	0.931	-0.122	0.0172	7.12	8	<0.001	3.76		AGTTTCCAAATCTACCTTAGCGTT	Yes	<0.001	0.639	1.04	-0.401	0.0224	17.9	8	<0.001	6.8		ATCTACAAAAAGAGAAGCGAAAGA	Yes	<0.001	0.818	0.917	-0.0981	0.017	5.77	8	<0.001	3.21		AGTTCCCCTGTTTTCTTAATTTTG	Yes	0.02	0.998	1.04	-0.0404	0.014	2.89	8	0.011	1.95		ACCATTTCCCTGTTGTCTAATACC	No	0.148	0.451	0.492	-0.0407	0.0254	1.6	8	0.437	0.36
ATCGTTTGTCTCACTTAACAACCT	Yes	<0.001	0.524	0.99	-0.466	0.022	21.1	8	<0.001	6.12		AGTTTCCAAATCTACTATAGCGTT	Yes	<0.001	0.7	1.04	-0.339	0.0518	6.54	8	<0.001	3.89		ATCTACAAAACAAGAAGCGAAAGA	Yes	0.005	0.818	0.911	-0.0929	0.0241	3.85	8	0.005	2.27		AGTTCCCCTGTTTTGTTAATTTTG	Yes	0.002	1.02	1.06	-0.0374	0.00853	4.38	8	0.001	2.85		ACCATTTCCTTGTTGTCTAATACC	No	0.23	0.484	0.439	0.0453	0.0349	1.3	8	0.537	0.27
ATCGTTTGTCTCAGTTTACAACCT	Yes	<0.001	0.733	0.89	-0.157	0.0251	6.24	8	<0.001	3.42		AGTTTCCAAATCTACTGTAGCGTT	Yes	<0.001	0.684	1.02	-0.333	0.0201	16.6	8	<0.001	6.6		ATCTACAAAACGACAAGCGAAAGA	Yes	<0.001	0.867	0.985	-0.118	0.0102	11.6	8	<0.001	4.88		AGTTCCTATTCGAACTCCTGATTA	Yes	<0.001	0.743	0.982	-0.239	0.0275	8.67	8	<0.001	4.76		ACCATTTCGTTGTTGTCTAATACC	No	0.003	0.298	0.395	-0.0977	0.0229	4.27	8	0.063	1.2
ATCGTTTGTCTCATCTTACAACCT	Yes	<0.001	0.7	0.914	-0.214	0.0277	7.74	8	<0.001	3.97		AGTTTCCAAATCTACTTCAGCGTT	Yes	<0.001	0.897	1.02	-0.119	0.019	6.25	8	<0.001	3.76		ATCTACAAAACGAGAACCGAAAGA	Yes	<0.001	0.913	0.992	-0.0786	0.0123	6.4	8	<0.001	3.47		AGTTCGACCTCAATGGCAATCGGT	Yes	<0.001	0.367	1.19	-0.824	0.0279	29.5	8	<0.001	8.2		ACCATTTCTATGTTGTCTAATACC	No	0.11	0.383	0.451	-0.0676	0.0376	1.8	8	0.375	0.426
ATCGTTTGTCTCATTGTACAACCT	Yes	<0.001	0.739	0.896	-0.156	0.0182	8.56	8	<0.001	4.22		AGTTTCCAAATCTACTTTAACGTT	Yes	0.056	1.01	1.04	-0.0311	0.0139	2.23	8	0.033	1.49		ATCTACAAAACGAGAAGCGAAAGA	Yes	<0.001	0.824	0.941	-0.116	0.0181	6.45	8	<0.001	3.49		AGTTCGCCCTCAATGGCAATCGGT	Yes	<0.001	0.407	1.2	-0.796	0.0259	30.8	8	<0.001	8.3		ACCATTTCTCTGTTGTCCAATACC	No	0.255	0.982	0.951	0.0307	0.025	1.23	8	0.564	0.249
ATCGTTTGTCTCATTTCACAACCT	Yes	<0.001	0.768	0.939	-0.171	0.0203	8.43	8	<0.001	4.19		AGTTTCCAAATCTACTTTAGCATT	Yes	<0.001	0.893	1.03	-0.132	0.0245	5.39	8	<0.001	3.35		ATCTACAAAACGAGAAGCGAAAGT	Yes	<0.001	0.879	0.978	-0.0989	0.01	9.87	8	<0.001	4.53		AGTTCGCTTCAACAGCTGCAGCAA	Yes	<0.001	0.175	0.873	-0.698	0.0204	34.2	8	<0.001	8.54		ACCATTTCTTCGTTGTTTAATACC	No	0.548	0.362	0.389	-0.0268	0.0427	0.627	8	0.791	0.102
ATCGTTTGTCTCATTTTACAAACT	Yes	<0.001	0.874	1.01	-0.135	0.0114	11.9	8	<0.001	5		AGTTTCCAAATCTACTTTAGCGCT	Yes	<0.001	0.632	1.02	-0.384	0.0304	12.6	8	<0.001	5.82		ATCTACAAAACGAGAAGCGAAATA	Yes	0.009	0.963	0.994	-0.0317	0.00927	3.42	8	0.009	2.02		AGTTCGGTCCAAGAATTACCAAAA	Yes	<0.001	0.668	1	-0.336	0.0129	26.1	8	<0.001	7.9		ACCATTTCTTTATTGTCCAATACC	No	0.841	1	1	0.00322	0.0155	0.208	8	0.955	0.0199
ATCGTTTGTCTCATTTTACAACCG	Yes	<0.001	0.824	0.986	-0.163	0.0112	14.5	8	<0.001	5.43		AGTTTCCAAATCTACTTTAGCGGT	Yes	<0.001	0.657	1.03	-0.37	0.0405	9.14	8	<0.001	4.88		ATCTACAAAACGAGAAGGGAAAGA	Yes	<0.001	0.837	0.96	-0.123	0.0141	8.71	8	<0.001	4.23		AGTTCGTCATCAATGGCGATCGGT	Yes	0.074	0.985	1	-0.0183	0.00888	2.06	8	0.039	1.41		ACCATTTCTTTGTCGTCTAATACC	No	0.442	0.273	0.292	-0.019	0.0235	0.809	8	0.722	0.141
ATCGTTTGTCTCATTTTACAACCT	Yes	0.012	0.666	0.796	-0.13	0.0404	3.22	8	0.012	1.91		AGTTTCCAAATCTACTTTAGCGTT	Yes	<0.001	0.467	0.793	-0.326	0.0525	6.22	8	<0.001	3.75		ATCTACAAAACGAGAAGTGAAAGA	Yes	0.001	0.849	0.956	-0.106	0.0213	4.99	8	0.001	2.86		AGTTCGTCCCCAATGGCAATCGGT	Yes	<0.001	0.54	1.22	-0.677	0.0381	17.7	8	<0.001	6.87		ACCATTTCTTTGTTCTCTAATACC	No	0.288	0.523	0.478	0.0452	0.0397	1.14	8	0.596	0.224
ATCGTTTGTCTCATTTTACTACCT	Yes	<0.001	0.778	0.918	-0.14	0.0225	6.2	8	<0.001	3.41		AGTTTCCAAATCTTCTTTAGCGTT	Yes	<0.001	0.797	0.988	-0.191	0.00891	21.5	8	<0.001	7.27		ATCTACAAAACGAGACGCGAAAGA	Yes	<0.001	0.833	0.934	-0.1	0.0176	5.67	8	<0.001	3.18		AGTTCGTCCTCAAGGCCAATCGGT	Yes	0.084	1	1.03	-0.0242	0.0123	1.97	8	0.044	1.36		ACCATTTCTTTGTTGACTAATACC	No	0.004	0.256	0.325	-0.0692	0.0175	3.94	8	0.077	1.11
ATCGTTTGTCTCATTTTATAACCT	Yes	<0.001	0.846	0.961	-0.115	0.0161	7.15	8	<0.001	3.77		AGTTTCCATATCTACTTTAGCGTT	Yes	<0.001	0.447	0.858	-0.411	0.0383	10.7	8	<0.001	5.35		ATCTACAAAACGAGTAGCGAAAGA	Yes	<0.001	0.829	0.941	-0.112	0.0119	9.43	8	<0.001	4.42		AGTTCGTCCTCAAGGGCAATCGGT	Yes	<0.001	0.615	1.15	-0.539	0.0413	13.1	8	<0.001	5.99		ACCATTTCTTTGTTGGCTAATACC	No	0.005	0.218	0.316	-0.098	0.0259	3.78	8	0.086	1.07
ATCGTTTGTCTCATTTTCCAACCT	Yes	<0.001	0.875	0.97	-0.0952	0.0119	7.97	8	<0.001	4.05		AGTTTCCGAATCTACTTTAGCGTT	Yes	<0.001	0.535	0.849	-0.314	0.0243	12.9	8	<0.001	5.89		ATCTACAAAACGCGAAGCGAAAGA	Yes	<0.001	0.852	0.985	-0.133	0.0132	10.1	8	<0.001	4.57		AGTTCGTCCTCAATCGCAATCGGT	Yes	<0.001	0.937	1.12	-0.187	0.0103	18.2	8	<0.001	6.93		ACCATTTCTTTGTTGTCGCATACC	No	0.966	0.845	0.846	-0.0011	0.0248	0.0442	8	>0.999	0
ATCGTTTGTCTCGTTTTACAACCT	Yes	0.001	0.689	0.814	-0.125	0.0257	4.88	8	0.002	2.81		AGTTTCCTTATCTACTTTAGCGTT	Yes	<0.001	0.449	0.976	-0.527	0.0297	17.7	8	<0.001	6.78		ATCTACAAAACGTGCAGCGAAAGA	Yes	<0.001	0.879	0.988	-0.108	0.0147	7.38	8	<0.001	3.83		AGTTCGTCCTCAATGACAATCGGT	Yes	<0.001	0.779	1.15	-0.373	0.0159	23.5	8	<0.001	7.64		ACCATTTCTTTGTTGTCTAAAACC	No	0.202	0.356	0.297	0.0589	0.0424	1.39	8	0.508	0.294
ATCGTTTGTCTTATTTTACAACCT	Yes	0.015	0.712	0.844	-0.132	0.0428	3.08	8	0.015	1.82		AGTTTGCAAATCTACTTTAGCGTT	Yes	0.008	0.554	0.774	-0.22	0.062	3.55	8	0.005	2.33		ATCTACAAACCGAGAAACGAAAGA	Yes	0.003	0.922	0.993	-0.0702	0.0163	4.31	8	0.003	2.52		AGTTCGTCCTCAATGGCAATCGAT	Yes	<0.001	0.996	1.05	-0.0489	0.00944	5.18	8	<0.001	3.28		ACCATTTCTTTGTTGTCTAATAAC	No	0.571	0.264	0.248	0.0159	0.0269	0.59	8	0.807	0.0931
ATCTAACGTTTTTAAGCTTTTTGG	Yes	<0.001	0.434	0.776	-0.343	0.0412	8.31	8	<0.001	4.15		AGTTTGCTTATGTGCCAAATGAAA	Yes	<0.001	0.813	0.964	-0.151	0.018	8.36	8	<0.001	4.61		ATCTACACAACGAGAAACGAAAGA	Yes	0.001	0.905	1.01	-0.106	0.0214	4.96	8	0.001	2.84		AGTTCGTCCTCAATGGCAATCGCT	Yes	<0.001	0.654	1.06	-0.404	0.0382	10.6	8	<0.001	5.35		ACCATTTCTTTGTTGTCTAATACC	No	0.501	0.377	0.345	0.0318	0.0451	0.705	8	0.766	0.116
ATCTACAAAAAGAGAAGCGAAAGA	Yes	0.018	0.863	0.936	-0.0733	0.0246	2.98	8	0.017	1.76		AGTTTGGTCCATGAATTACCAAAA	Yes	<0.001	0.3	0.996	-0.696	0.0259	26.8	8	<0.001	7.78		ATCTACCAAACGAGAAGCGAAAGA	Yes	<0.001	0.818	0.916	-0.0979	0.018	5.43	8	<0.001	3.07		AGTTCGTCCTCAATGGCAATCGGC	Yes	<0.001	0.94	1.05	-0.109	0.0113	9.67	8	<0.001	5.09		ACCATTTCTTTGTTGTCTAATACG	No	0.013	0.921	0.857	0.0645	0.0204	3.16	8	0.138	0.861
ATCTACAAAACAAGAAGCGAAAGA	Yes	0.003	0.864	0.94	-0.0764	0.0181	4.22	8	0.003	2.48		ATAAAAAAAGCTACAATTGTAGAG	Yes	0.047	0.998	1.03	-0.0308	0.0132	2.34	8	0.028	1.56		ATCTACTAAACGAGCAGCGAAAGA	Yes	0.001	0.848	0.968	-0.12	0.0244	4.94	8	0.001	2.84		AGTTCGTCCTCAATGGCAATCGGT	Yes	<0.001	0.399	1.21	-0.814	0.0463	17.6	8	<0.001	6.84		ACCATTTCTTTGTTGTCTAATATC	No	0.338	0.309	0.348	-0.039	0.0382	1.02	8	0.642	0.192
ATCTACAAAACGACAAGCGAAAGA	Yes	<0.001	0.894	0.987	-0.0929	0.00882	10.5	8	<0.001	4.72		ATAAAACAATGTTCTAAAGGGATC	Yes	<0.001	0.476	0.812	-0.337	0.0384	8.78	8	<0.001	4.75		ATCTACTGATACGTTGTTGCCATA	Yes	<0.001	0.604	0.973	-0.369	0.0344	10.7	8	<0.001	4.71		AGTTCGTCCTCAATGGCAATCTGT	Yes	<0.001	0.839	1.08	-0.238	0.0129	18.5	8	<0.001	6.98		ACCATTTCTTTGTTGTCTGATACC	No	0.924	0.299	0.301	-0.00209	0.0214	0.0979	8	0.989	0.00464
ATCTACAAAACGAGAACCGAAAGA	Yes	0.003	0.963	1.04	-0.0817	0.0192	4.25	8	0.003	2.49		ATAAAACCATGTTCTCAAGGGATC	Yes	<0.001	0.345	0.812	-0.467	0.04	11.7	8	<0.001	5.6		ATCTAGAACACGAGAAGCGAAAGA	Yes	<0.001	0.832	0.923	-0.091	0.0108	8.4	8	<0.001	4.15		AGTTCGTCCTCAATGGCTATCGGT	Yes	<0.001	0.769	1.16	-0.391	0.0376	10.4	8	<0.001	5.31		ACCATTTCTTTGTTTTCTAATACC	No	0.54	0.378	0.416	-0.0382	0.0597	0.64	8	0.788	0.104
ATCTACAAAACGAGAAGCGAAAGA	Yes	<0.001	0.851	0.936	-0.0844	0.0127	6.64	8	<0.001	3.58		ATAAACACCGTCACAAAAACCACG	Yes	<0.001	0.495	0.818	-0.323	0.0446	7.25	8	<0.001	4.19		ATCTAGTTTCATGTCATTTTGCCT	Yes	<0.001	0.802	0.993	-0.191	0.0126	15.2	8	<0.001	5.42		AGTTCGTCCTCAATGGTAATCGGT	Yes	<0.001	0.408	1.22	-0.817	0.0537	15.2	8	<0.001	6.43		ACCATTTGAAGAAAAACCCCGTAT	No	0.425	0.342	0.388	-0.0466	0.0554	0.841	8	0.711	0.148
ATCTACAAAACGAGAAGCGAAAGT	Yes	0.001	0.923	0.988	-0.065	0.0131	4.96	8	0.001	2.85		ATAAAGTACCATCACACCCAAGTC	Yes	<0.001	0.299	0.989	-0.691	0.026	26.5	8	<0.001	7.76		ATCTCCTAAACATACAACTTCTTG	Yes	<0.001	0.783	1.02	-0.239	0.0132	18	8	<0.001	5.72		AGTTCGTCCTCAGTGGCAATCGGT	Yes	<0.001	0.331	1.22	-0.89	0.0156	57	8	<0.001	9.45		ACCCACGATGGCACGTTGTTGCAT	No	0.06	0.694	0.649	0.0453	0.0207	2.18	8	0.281	0.552
ATCTACAAAACGAGAAGCGAAATA	Yes	0.055	0.959	1	-0.0454	0.0202	2.24	8	0.05	1.3		ATAAATCGAATGATATAACTCAAA	Yes	0.058	1.04	1.01	0.0283	0.0128	2.22	8	0.033	1.48		ATCTGAGTGCCATAATATCCTCCC	Yes	0.032	0.568	0.726	-0.158	0.0607	2.6	8	0.03	1.53		AGTTCGTCCTCATTCGCAATCGGT	Yes	0.006	0.989	1.04	-0.0536	0.0146	3.67	8	0.004	2.44		ACCCAGATCAAACCCCTACCTTAA	No	0.002	0.308	0.396	-0.0876	0.0192	4.57	8	0.052	1.29
ATCTACAAAACGAGAAGGGAAAGA	Yes	<0.001	0.873	0.959	-0.0856	0.0155	5.53	8	<0.001	3.12		ATAACCACCGGCACAAAAACCACG	Yes	<0.001	0.484	0.719	-0.235	0.0373	6.31	8	<0.001	3.79		ATCTGCAAAACGTGAAGCGAAAGA	Yes	<0.001	0.84	0.944	-0.104	0.0114	9.08	8	<0.001	4.33		AGTTCTCCTCCAGTTTAATCAGCT	Yes	<0.001	0.611	0.875	-0.264	0.0367	7.2	8	<0.001	4.21		ACCCAGGTCTAACTTAGTAAGAAT	No	0.759	1	0.998	0.00704	0.0222	0.317	8	0.915	0.0384
ATCTACAAAACGAGAAGTGAAAGA	Yes	0.006	0.897	1	-0.103	0.0277	3.73	8	0.006	2.2		ATAACTATATATGCTAACGTATAG	Yes	<0.001	0.382	1.03	-0.652	0.0279	23.4	8	<0.001	7.48		ATCTTCAACCATGACACAAATGAC	Yes	<0.001	0.934	0.989	-0.0549	0.00909	6.04	8	<0.001	3.33		AGTTGACTTCCAGGTTAATCAGCT	Yes	<0.001	0.707	0.993	-0.286	0.0245	11.7	8	<0.001	5.65		ACCCAGTTGGTTACCCACAGTCGG	No	0.33	1.03	1.01	0.0193	0.0187	1.04	8	0.636	0.197
ATCTACAAAACGAGACGCGAAAGA	Yes	0.001	0.858	0.965	-0.107	0.0216	4.95	8	0.001	2.85		ATAACTCGAAGGATTTAACTCAAA	Yes	<0.001	0.808	1.03	-0.225	0.0332	6.79	8	<0.001	4		ATCTTGAGTTCACTTAAGTTCATA	Yes	<0.001	1.01	0.931	0.0782	0.0132	5.95	8	<0.001	3.29		AGTTGTATTCCGGTTTAATCAGCT	Yes	<0.001	0.749	0.934	-0.184	0.0179	10.3	8	<0.001	5.28		ACCCATATAAAACCCCTACCTTAA	No	0.02	0.507	0.441	0.0656	0.0227	2.9	8	0.164	0.786
ATCTACAAAACGAGTAGCGAAAGA	Yes	0.001	0.867	0.956	-0.0895	0.0183	4.88	8	0.002	2.82		ATAACTCGAATGAATTAACTCAAA	Yes	<0.001	0.755	1.03	-0.278	0.024	11.6	8	<0.001	5.58		ATCTTTACGGAGGGAATTTAAGAA	Yes	<0.001	0.54	0.784	-0.244	0.0398	6.13	8	<0.001	3.37		AGTTGTCCTCCAGTTTAATCAGCT	Yes	<0.001	0.298	0.869	-0.571	0.034	16.8	8	<0.001	6.71		ACCCATATCAAACACCTACCTTAA	No	0.762	0.372	0.379	-0.00699	0.0223	0.314	8	0.917	0.0378
ATCTACAAAACGCGAAGCGAAAGA	Yes	0.004	0.901	0.985	-0.084	0.0213	3.94	8	0.005	2.32		ATAACTCGAATGAGTTAACTCAAA	Yes	<0.001	0.743	1.02	-0.278	0.0284	9.79	8	<0.001	5.08		ATCTTTTTTACGCCACTTCAGCCG	Yes	<0.001	0.752	1.01	-0.257	0.0325	7.9	8	<0.001	4		AGTTGTCCTCCCGTTTAATCAGCT	Yes	<0.001	0.568	0.967	-0.399	0.022	18.1	8	<0.001	6.92		ACCCATATCAAACACCTCCCTTAA	No	0.123	0.424	0.331	0.0927	0.0538	1.72	8	0.397	0.402
ATCTACAAAACGTGCAGCGAAAGA	Yes	<0.001	0.918	0.997	-0.0792	0.0125	6.36	8	<0.001	3.47		ATAACTCGAATGATATAACTCAAA	Yes	<0.001	0.776	1.03	-0.253	0.0163	15.5	8	<0.001	6.41		ATGAAGTGATTCGTTGTTGCCATA	Yes	<0.001	0.484	0.933	-0.449	0.0319	14.1	8	<0.001	5.27		AGTTGTCTTCCAATTTAATCAGCT	Yes	<0.001	0.322	0.899	-0.577	0.0209	27.7	8	<0.001	8.05		ACCCATATCAAACCCCTACCTTAA	No	0.364	0.378	0.398	-0.0203	0.0211	0.962	8	0.664	0.178
ATCTACAAACCGAGAAACGAAAGA	Yes	0.003	0.941	0.994	-0.0529	0.0124	4.27	8	0.003	2.5		ATAACTCGAATGATTCAACTCAAA	Yes	<0.001	0.802	1.02	-0.214	0.0313	6.85	8	<0.001	4.02		ATGAAGTTGTACACTAGGTGAAAT	Yes	0.039	0.943	0.98	-0.0366	0.0149	2.46	8	0.036	1.44		AGTTGTCTTCCAGATTAATCAGCT	Yes	<0.001	0.271	0.724	-0.453	0.0233	19.4	8	<0.001	7.12		ACCCATATCAAACCCCTACCTTCA	No	0.638	0.779	0.765	0.0142	0.0289	0.489	8	0.85	0.0707
ATCTACACAACGAGAAACGAAAGA	Yes	0.008	0.942	1	-0.0578	0.0164	3.53	8	0.008	2.09		ATAACTCGAATGATTTAACTCAAA	Yes	<0.001	0.604	1.04	-0.434	0.039	11.1	8	<0.001	5.46		ATGAATAAATAAGCTAACGTATAG	Yes	<0.001	0.808	1.02	-0.216	0.028	7.69	8	<0.001	3.93		AGTTGTCTTCCAGGTTAATCAGCT	Yes	<0.001	0.301	0.752	-0.45	0.0314	14.3	8	<0.001	6.26		ACCCATATCAAACCCCTACCTTTA	No	0.088	0.524	0.421	0.103	0.0528	1.95	8	0.337	0.473
ATCTACCAAACGAGAAGCGAAAGA	Yes	<0.001	0.868	0.969	-0.101	0.0139	7.25	8	<0.001	3.81		ATAACTCGAATGATTTAACTCAAT	Yes	0.036	1.03	0.992	0.0397	0.0157	2.52	8	0.021	1.67		ATGACAAAATATGCTAACGTATAG	Yes	<0.001	0.782	0.968	-0.186	0.0205	9.04	8	<0.001	4.32		AGTTGTCTTCCAGTGTTATCAGCT	Yes	<0.001	0.707	1.03	-0.322	0.0195	16.5	8	<0.001	6.66		ACCCATATCAAACCCCTACTTTAA	No	0.017	0.435	0.363	0.072	0.0239	3.02	8	0.151	0.82
ATCTACTAAACGAGCAGCGAAAGA	Yes	0.021	0.859	0.955	-0.0957	0.0332	2.88	8	0.02	1.7		ATAACTCGAATGATTTAACTCATA	Yes	<0.001	0.908	1.05	-0.147	0.0187	7.82	8	<0.001	4.41		ATGACATAATATGCTAACGTATAG	Yes	<0.001	0.814	1.02	-0.202	0.0231	8.76	8	<0.001	4.25		AGTTGTCTTCCAGTTTAATAAGCT	Yes	<0.001	0.795	1	-0.208	0.0211	9.84	8	<0.001	5.14		ACCCATATCAAACCCCTGCCTTAA	No	0.005	0.325	0.4	-0.0754	0.0198	3.8	8	0.085	1.07
ATCTACTGATACGTTGTTGCCATA	Yes	<0.001	0.394	0.951	-0.557	0.0586	9.5	8	<0.001	4.48		ATAACTCGAATGATTTAACTCGAA	Yes	<0.001	0.536	1.04	-0.499	0.0231	21.6	8	<0.001	7.28		ATGACTAAATATGCCAACGTATAG	Yes	<0.001	0.836	1.01	-0.175	0.0193	9.03	8	<0.001	4.32		AGTTGTCTTCCAGTTTAATCAACT	Yes	<0.001	0.524	0.983	-0.459	0.0323	14.2	8	<0.001	6.23		ACCCATATCAAACCCCTTCCTTAA	No	0.034	0.303	0.356	-0.053	0.0208	2.55	8	0.216	0.665
ATCTAGAACACGAGAAGCGAAAGA	Yes	0.006	0.841	0.923	-0.083	0.0221	3.76	8	0.006	2.22		ATAACTCGAATGGTTTAACTCAAA	Yes	<0.001	0.533	1.07	-0.541	0.0268	20.2	8	<0.001	7.11		ATGACTAAATATGCGAACGTATAG	Yes	<0.001	0.839	1.02	-0.185	0.0284	6.52	8	<0.001	3.52		AGTTGTCTTCCAGTTTAATCAGCT	Yes	<0.001	0.341	0.723	-0.382	0.0218	17.5	8	<0.001	6.83		ACCCATATCAAACCCTTACCTTAA	No	0.204	0.319	0.356	-0.0366	0.0264	1.38	8	0.51	0.293
ATCTAGTTTCATGTCATTTTGCCT	Yes	<0.001	0.805	1.02	-0.215	0.0252	8.55	8	<0.001	4.22		ATAACTGGCATAAAGAAATCCTTA	Yes	<0.001	0.397	0.972	-0.574	0.0334	17.2	8	<0.001	6.7		ATGACTAAATATGCTAACGGATAG	Yes	<0.001	0.845	1.02	-0.179	0.0174	10.3	8	<0.001	4.61		AGTTGTCTTCCAGTTTAATCAGGT	Yes	<0.001	0.453	0.993	-0.54	0.0361	15	8	<0.001	6.38		ACCCATATCAAACCGCTACCTTAA	No	0.016	0.326	0.42	-0.0936	0.0306	3.06	8	0.148	0.831
ATCTCCTAAACATACAACTTCTTG	Yes	<0.001	0.803	1.04	-0.238	0.0177	13.4	8	<0.001	5.28		ATAAGAATTGGATTGGGGCATCAT	Yes	<0.001	0.288	0.979	-0.691	0.0213	32.4	8	<0.001	8.12		ATGACTAAATATGCTAACGTATAG	Yes	<0.001	0.8	1.01	-0.214	0.0314	6.8	8	<0.001	3.62		AGTTGTCTTCCAGTTTACTCAGCT	Yes	<0.001	0.273	0.984	-0.711	0.0289	24.6	8	<0.001	7.75		ACCCATATCAAACGCCTACCTTAA	No	0.642	0.384	0.401	-0.0165	0.0341	0.483	8	0.853	0.0691
ATCTGCAAAACGTGAAGCGAAAGA	Yes	<0.001	0.869	0.979	-0.11	0.0165	6.65	8	<0.001	3.58		ATAAGACATACCAATCTCGATGTT	Yes	<0.001	0.548	0.976	-0.428	0.0685	6.24	8	<0.001	3.76		ATGACTAAATATGCTAACGTATCG	Yes	<0.001	0.819	1	-0.183	0.0269	6.8	8	<0.001	3.62		AGTTGTCTTCCAGTTTATTCAGCT	Yes	<0.001	0.263	0.951	-0.688	0.0172	40.1	8	<0.001	8.88		ACCCATATCAAAGCCCTACCTTAA	No	0.098	0.378	0.328	0.0498	0.0266	1.87	8	0.353	0.452
ATCTTCAACCATGACACAAATGAC	Yes	0.004	0.95	1.01	-0.0642	0.0164	3.92	8	0.005	2.31		ATAAGCTGATCAATTCCAGTATAG	Yes	<0.001	0.668	0.997	-0.33	0.022	15	8	<0.001	6.32		ATGACTAAATATGCTAACGTGTAG	Yes	<0.001	0.797	0.977	-0.18	0.00868	20.8	8	<0.001	5.93		AGTTGTCTTCCAGTTTCATCAGCT	Yes	<0.001	0.355	0.979	-0.624	0.0344	18.1	8	<0.001	6.93		ACCCATATCAAAGCTCTACCTTAA	No	0.19	0.419	0.469	-0.0508	0.0354	1.43	8	0.49	0.31
ATCTTGAGTTCACTTAAGTTCATA	Yes	0.032	1.01	0.939	0.0683	0.0264	2.59	8	0.03	1.52		ATAAGGAATAACAATCTCGATGTT	Yes	<0.001	0.312	0.98	-0.668	0.0556	12	8	<0.001	5.68		ATGACTAAATATGCTAACGTTTAG	Yes	<0.001	0.792	1.02	-0.225	0.0214	10.6	8	<0.001	4.67		AGTTGTCTTCCAGTTTGATCAGCT	Yes	<0.001	0.336	0.909	-0.573	0.0168	34.2	8	<0.001	8.54		ACCCATATCAACCCGCTACCTTAA	No	0.022	0.292	0.376	-0.0839	0.0296	2.84	8	0.171	0.766
ATCTTTACGGAGGGAATTTAAGAA	Yes	0.005	0.61	0.89	-0.28	0.0718	3.9	8	0.005	2.3		ATAAGTAGATCAATACCAGTATAG	Yes	<0.001	0.733	1.05	-0.313	0.0129	24.3	8	<0.001	7.56		ATGACTAAATATGCTAACTTATAG	Yes	<0.001	0.696	0.968	-0.272	0.0404	6.74	8	<0.001	3.6		AGTTGTCTTCCCGTTTAATCAGCT	Yes	<0.001	0.216	0.718	-0.502	0.0256	19.6	8	<0.001	7.14		ACCCATATCGACCTCTGATTTGAA	No	0.108	0.224	0.262	-0.0377	0.0208	1.81	8	0.371	0.431
ATCTTTTTTACGCCACTTCAGCCG	Yes	<0.001	0.802	1.03	-0.226	0.023	9.86	8	<0.001	4.57		ATAAGTCATAACAAACTCGATGTT	Yes	<0.001	0.564	0.993	-0.429	0.0133	32.2	8	<0.001	8.11		ATGACTAAATATGCTAGCGTATAG	Yes	<0.001	0.816	1.01	-0.194	0.0345	5.62	8	<0.001	3.15		AGTTGTCTTCGAGTTTAATCAGCT	Yes	<0.001	0.36	0.743	-0.384	0.0308	12.5	8	<0.001	5.85		ACCCATCACTCACACAACTTACTA	No	0.463	1.05	1.06	-0.0134	0.0174	0.772	8	0.738	0.132
ATGAAGTGATTCGTTGTTGCCATA	Yes	<0.001	0.39	0.95	-0.56	0.0664	8.43	8	<0.001	4.19		ATAAGTCATAACAACCGCGATGTT	Yes	0.015	0.974	1.02	-0.0438	0.0142	3.09	8	0.009	2.04		ATGACTAAATATGCTTACGTATAG	Yes	<0.001	0.803	1	-0.199	0.0172	11.6	8	<0.001	4.87		AGTTTCAAAAACTACTTTAGCGTT	Yes	<0.001	0.473	1.02	-0.545	0.0382	14.2	8	<0.001	6.24		ACCCATCTCAAATCCCTACCTTAA	No	0.199	0.335	0.382	-0.0469	0.0335	1.4	8	0.502	0.299
ATGAATAAATAAGCTAACGTATAG	Yes	<0.001	0.826	1.02	-0.197	0.0128	15.4	8	<0.001	5.55		ATAAGTCATAACAATCTCAATGTT	Yes	<0.001	0.484	0.994	-0.51	0.0301	16.9	8	<0.001	6.65		ATGACTAAATATGTTAACGTATAG	Yes	<0.001	0.802	1.01	-0.211	0.019	11.1	8	<0.001	4.78		AGTTTCCAAATCCACTTTAGCGTT	Yes	<0.001	0.699	0.98	-0.281	0.0234	12	8	<0.001	5.73		ACCCATGTCAAACCCCTACCTTAA	No	0.023	0.3	0.358	-0.0582	0.0207	2.81	8	0.176	0.755
ATGACAAAATATGCTAACGTATAG	Yes	<0.001	0.809	1.02	-0.211	0.0279	7.55	8	<0.001	3.91		ATAAGTCATAACAATCTCGATGAT	Yes	<0.001	0.374	0.982	-0.608	0.0351	17.3	8	<0.001	6.71		ATGACTAAATCTGCTAACGTATAG	Yes	<0.001	0.811	0.997	-0.186	0.0177	10.5	8	<0.001	4.66		AGTTTCCAAATCTACCTTAGCGTT	Yes	<0.001	0.563	0.964	-0.401	0.0325	12.3	8	<0.001	5.82		ACCCCCTAAACGTACAACTTCTTG	No	0.23	0.373	0.436	-0.0629	0.0484	1.3	8	0.537	0.27
ATGACATAATATGCTAACGTATAG	Yes	<0.001	0.825	1.05	-0.222	0.019	11.7	8	<0.001	4.97		ATAAGTCATAACAATCTCGATGTA	Yes	<0.001	0.538	0.983	-0.444	0.0203	21.9	8	<0.001	7.32		ATGACTAACTATGCTAACGTATAG	Yes	<0.001	0.794	0.998	-0.204	0.0226	9.01	8	<0.001	4.31		AGTTTCCAAATCTACTATAGCGTT	Yes	<0.001	0.677	0.99	-0.312	0.0579	5.4	8	<0.001	3.39		ACCCCGCTTTTCGAAAAAAACGCA	No	0.484	1.04	1.02	0.0149	0.0203	0.735	8	0.755	0.122
ATGACTAAACTATCATTACAATCA	Yes	0.031	0.991	1.02	-0.0266	0.0102	2.61	8	0.029	1.53		ATAAGTCATAACAATCTCGATGTG	Yes	<0.001	0.392	0.973	-0.58	0.031	18.7	8	<0.001	6.91		ATGACTAAGTGTGCTAACGTATAG	Yes	<0.001	0.756	0.983	-0.227	0.023	9.87	8	<0.001	4.53		AGTTTCCAAATCTACTGTAGCGTT	Yes	<0.001	0.655	1	-0.348	0.0377	9.25	8	<0.001	4.95		ACCCCTAATCTACACCCATTCTAA	No	0.067	0.288	0.246	0.0421	0.0198	2.12	8	0.294	0.532
ATGACTAAATATGCCAACGTATAG	Yes	<0.001	0.828	0.996	-0.168	0.0128	13.1	8	<0.001	5.23		ATAAGTCATAACAATCTCGATGTT	Yes	<0.001	0.347	0.975	-0.628	0.0523	12	8	<0.001	5.68		ATGACTATAGATGCTAACGTATAG	Yes	<0.001	0.775	0.985	-0.211	0.0194	10.9	8	<0.001	4.74		AGTTTCCAAATCTACTTCAGCGTT	Yes	0.005	0.873	0.981	-0.107	0.0281	3.82	8	0.003	2.53		ACCCCTAATCTACTCACATTCTAA	No	0.717	0.311	0.302	0.00966	0.0257	0.375	8	0.892	0.0495
ATGACTAAATATGCGAACGTATAG	Yes	<0.001	0.859	1.01	-0.152	0.0264	5.76	8	<0.001	3.22		ATAAGTCATAACAATCTTGATGTT	Yes	<0.001	0.513	0.977	-0.464	0.0254	18.3	8	<0.001	6.85		ATGAGGCGATCACCATCGTGACAT	Yes	<0.001	0.661	0.901	-0.24	0.0259	9.27	8	<0.001	4.38		AGTTTCCAAATCTACTTTAGCATT	Yes	<0.001	0.879	1	-0.122	0.0226	5.39	8	<0.001	3.39		ACCCCTATCAATCCCCTACCTTAA	No	0.082	0.29	0.331	-0.0413	0.0207	1.99	8	0.325	0.487
ATGACTAAATATGCTAACGGATAG	Yes	<0.001	0.839	1	-0.163	0.03	5.45	8	<0.001	3.08		ATAAGTCATAACAATTTCGATGTT	Yes	<0.001	0.351	0.978	-0.626	0.0411	15.2	8	<0.001	6.36		ATGAGTAAATATGATAACGTATAG	Yes	<0.001	0.823	1	-0.18	0.0148	12.1	8	<0.001	4.97		AGTTTCCAAATCTACTTTAGCGCT	Yes	<0.001	0.626	1.01	-0.379	0.0278	13.7	8	<0.001	6.12		ACCCGCTCATAACTTTAACTTTGT	No	0.355	1.02	0.982	0.0382	0.0389	0.981	8	0.658	0.182
ATGACTAAATATGCTAACGTATAG	Yes	<0.001	0.82	1.01	-0.186	0.0129	14.4	8	<0.001	5.41		ATAAGTCATAACACTCTCGATGTT	Yes	<0.001	0.511	0.955	-0.444	0.0422	10.5	8	<0.001	5.29		ATGAGTTAAACTTTGCTCTGGTTT	Yes	0.034	0.83	0.956	-0.126	0.0495	2.56	8	0.032	1.5		AGTTTCCAAATCTACTTTAGCGGT	Yes	<0.001	0.631	1.01	-0.377	0.0419	8.99	8	<0.001	4.87		ACCCGGACGACTATATTGTTTTGA	No	0.014	0.951	0.975	-0.0235	0.00748	3.14	8	0.14	0.853
ATGACTAAATATGCTAACGTATCG	Yes	<0.001	0.896	1.03	-0.136	0.0134	10.2	8	<0.001	4.64		ATAAGTCATAACAGTCTCGATGTT	Yes	<0.001	0.364	0.969	-0.605	0.0407	14.9	8	<0.001	6.3		ATGAGTTAAATCATGCTCTGGTTT	Yes	<0.001	0.825	0.997	-0.172	0.0248	6.93	8	<0.001	3.67		AGTTTCCAAATCTACTTTAGCGTT	Yes	<0.001	0.561	0.848	-0.287	0.0461	6.24	8	<0.001	3.79		ACCCGTAAGAGTCCAAAATCTGGG	No	0.081	0.987	1.01	-0.0268	0.0134	1.99	8	0.325	0.488
ATGACTAAATATGCTAACGTGTAG	Yes	<0.001	0.81	0.982	-0.172	0.028	6.12	8	<0.001	3.38		ATAAGTCATAACTATCTCGATGTT	Yes	<0.001	0.533	0.986	-0.453	0.0477	9.5	8	<0.001	4.99		ATGAGTTAAATCGTGCTCTGGTTT	Yes	<0.001	0.811	0.968	-0.157	0.0288	5.46	8	<0.001	3.08		AGTTTCCAAATCTTCTTTAGCGTT	Yes	<0.001	0.777	1	-0.226	0.0252	8.98	8	<0.001	4.86		ACCCTAAAACTGACTGACTCTTTC	No	0.849	1.01	1	0.00359	0.0183	0.196	8	0.959	0.0182
ATGACTAAATATGCTAACGTTTAG	Yes	<0.001	0.837	0.997	-0.16	0.0111	14.4	8	<0.001	5.41		ATAAGTCATAAGAATCTCGATGTT	Yes	<0.001	0.491	0.982	-0.492	0.0283	17.4	8	<0.001	6.72		ATGAGTTAAATCTAGCTCTGGTTT	Yes	0.002	0.84	0.972	-0.132	0.0302	4.39	8	0.003	2.56		AGTTTCCATATCTACTTTAGCGTT	Yes	<0.001	0.632	0.906	-0.273	0.0266	10.3	8	<0.001	5.27		ACCCTACCGTCCGAGTCACGATAG	No	0.295	0.282	0.32	-0.0388	0.0346	1.12	8	0.603	0.22
ATGACTAAATATGCTAACTTATAG	Yes	<0.001	0.691	0.972	-0.28	0.0389	7.21	8	<0.001	3.79		ATAAGTCATAGCAATCTCGATGTT	Yes	<0.001	0.304	0.992	-0.688	0.0286	24	8	<0.001	7.54		ATGAGTTAAATCTTGCTCAGGTTT	Yes	0.01	0.947	1.02	-0.0678	0.0204	3.33	8	0.011	1.97		AGTTTCCGAATCTACTTTAGCGTT	Yes	0.002	0.541	0.719	-0.177	0.0379	4.67	8	<0.001	3.01		ACCCTATCCACAACCCTCAAATAT	No	0.003	1.03	0.992	0.0347	0.0083	4.18	8	0.067	1.18
ATGACTAAATATGCTAGCGTATAG	Yes	0.018	0.796	0.949	-0.152	0.0515	2.96	8	0.018	1.75		ATAAGTCATATAAATCTCGATGTT	Yes	<0.001	0.536	0.971	-0.435	0.0304	14.3	8	<0.001	6.18		ATGAGTTAAATCTTGCTCTGGTAT	Yes	0.01	0.923	0.978	-0.0557	0.0166	3.35	8	0.01	1.98		AGTTTCCTTATCTACTTTAGCGTT	Yes	<0.001	0.425	0.999	-0.574	0.0462	12.4	8	<0.001	5.84		ACCCTTAAATGAAAGCTCACGAAC	No	0.087	0.296	0.248	0.0486	0.0249	1.95	8	0.336	0.473
ATGACTAAATATGCTTACGTATAG	Yes	<0.001	0.837	1.02	-0.187	0.0303	6.17	8	<0.001	3.4		ATAAGTCATCACAATCACGATGTT	Yes	<0.001	0.932	0.986	-0.054	0.00937	5.77	8	<0.001	3.54		ATGAGTTAAATCTTGCTCTGGTGT	Yes	0.028	0.929	0.984	-0.0546	0.0203	2.68	8	0.026	1.58		AGTTTGCAAATCTACTTTAGCGTT	Yes	0.014	0.69	0.905	-0.215	0.0681	3.15	8	0.008	2.12		ACCCTTCTAAATTACTTGAAGTAT	No	0.007	0.954	0.998	-0.044	0.0123	3.59	8	0.102	0.991
ATGACTAAATATGTTAACGTATAG	Yes	<0.001	0.833	1.02	-0.188	0.0147	12.8	8	<0.001	5.17		ATAAGTCCTAACAATCTCGATGTT	Yes	<0.001	0.305	1.02	-0.713	0.024	29.7	8	<0.001	7.98		ATGAGTTAAATCTTGCTCTGGTTT	Yes	<0.001	0.747	0.925	-0.178	0.0313	5.7	8	<0.001	3.18		AGTTTGCTTATGTGCCAAATGAAA	Yes	<0.001	0.854	0.997	-0.143	0.0127	11.3	8	<0.001	5.55		ACCGAACTGTTGAGGTAGTTACTC	No	0.591	1.01	1.02	-0.00985	0.0176	0.56	8	0.82	0.0861
ATGACTAAATCTGCTAACGTATAG	Yes	<0.001	0.823	1.04	-0.215	0.026	8.28	8	<0.001	4.14		ATAAGTTATAATAATCTCGATGTT	Yes	<0.001	0.911	0.993	-0.0819	0.0136	6.03	8	<0.001	3.66		ATGAGTTAAATCTTGGTCTGGTTT	Yes	0.001	0.888	1.01	-0.118	0.0237	4.97	8	0.001	2.85		AGTTTGGTCCATGAATTACCAAAA	Yes	<0.001	0.402	0.988	-0.586	0.0413	14.2	8	<0.001	6.22		ACCGACAATGACACGTTGCTGCAT	No	0.002	1.01	0.99	0.0238	0.00516	4.61	8	0.051	1.3
ATGACTAACTATGCTAACGTATAG	Yes	<0.001	0.85	1.04	-0.194	0.019	10.2	8	<0.001	4.64		ATAAGTTCATCAATTCCACTATAG	Yes	<0.001	0.686	1.04	-0.353	0.015	23.5	8	<0.001	7.49		ATGAGTTAAATTTTGCTCTGGTTT	Yes	0.001	0.813	1.01	-0.192	0.0396	4.86	8	0.002	2.8		ATAAAACAATGTTCTAAAGGGATC	Yes	0.001	0.564	0.878	-0.314	0.0654	4.8	8	<0.001	3.08		ACCGACCATGACACGTTGTTGCAT	No	0.028	0.841	0.884	-0.0427	0.0159	2.69	8	0.193	0.714
ATGACTAAGTGTGCTAACGTATAG	Yes	<0.001	0.836	1.01	-0.176	0.0252	6.98	8	<0.001	3.71		ATAAGTTGAACCATTCCAGTATAG	Yes	<0.001	0.674	1.02	-0.345	0.0152	22.7	8	<0.001	7.41		ATGAGTTCAAGCTTGCTCTGGTTT	Yes	0.006	0.821	0.945	-0.124	0.0334	3.71	8	0.006	2.19		ATAAAACCATGTTCTCAAGGGATC	Yes	<0.001	0.297	0.736	-0.439	0.0155	28.4	8	<0.001	8.11		ACCGACGACGACACGGTGTTGCAT	No	0.028	0.791	0.744	0.0468	0.0175	2.68	8	0.195	0.71
ATGACTATAGATGCTAACGTATAG	Yes	<0.001	0.828	1.03	-0.198	0.0209	9.47	8	<0.001	4.47		ATAAGTTGATCAAGTCCAGTATAG	Yes	<0.001	0.641	1.05	-0.406	0.0404	10	8	<0.001	5.15		ATGAGTTCAATCTTGCTCTGGTTT	Yes	<0.001	0.813	0.957	-0.143	0.0257	5.59	8	<0.001	3.14		ATAAACACCGTCACAAAAACCACG	Yes	<0.001	0.485	0.795	-0.309	0.0366	8.47	8	<0.001	4.69		ACCGACGAGGACACGTTGCTGCAT	No	0.021	1.01	0.986	0.0283	0.00991	2.86	8	0.169	0.773
ATGAGGCGATCACCATCGTGACAT	Yes	<0.001	0.633	0.91	-0.277	0.0151	18.4	8	<0.001	5.87		ATAAGTTGATCAATGCCCGTATAG	Yes	<0.001	0.59	0.991	-0.401	0.0169	23.7	8	<0.001	7.51		ATGAGTTTAATCTTGCTCTGGTTT	Yes	0.002	0.824	0.977	-0.153	0.0348	4.39	8	0.003	2.56		ATAAAGTACCATCACACCCAAGTC	Yes	<0.001	0.373	0.988	-0.615	0.0258	23.8	8	<0.001	7.67		ACCGACGATGACAATTTGTTGCAT	No	0.571	0.989	0.997	-0.00793	0.0134	0.591	8	0.807	0.0933
ATGAGTAAATATGATAACGTATAG	Yes	0.004	0.875	1.02	-0.145	0.0358	4.05	8	0.004	2.38		ATAAGTTGATCAATTACAATATAG	Yes	<0.001	0.75	1.02	-0.274	0.024	11.4	8	<0.001	5.53		ATGATAAAACCCTGATAATTCTTA	Yes	<0.001	0.908	1.01	-0.104	0.0193	5.38	8	<0.001	3.04		ATAACCACCGGCACAAAAACCACG	Yes	<0.001	0.345	0.789	-0.444	0.0371	12	8	<0.001	5.73		ACCGACGATGACACGCTGTTGCAT	No	0.372	0.61	0.559	0.0512	0.0542	0.945	8	0.673	0.172
ATGAGTTAAACTTTGCTCTGGTTT	Yes	<0.001	0.83	0.977	-0.147	0.0203	7.26	8	<0.001	3.81		ATAAGTTGATCAATTACAGTATAG	Yes	<0.001	0.72	1.05	-0.327	0.0327	10	8	<0.001	5.15		ATGATAAAAGACTTATAATTCTTA	Yes	<0.001	0.568	1.02	-0.448	0.0467	9.6	8	<0.001	4.46		ATAACTATATATGCTAACGTATAG	Yes	<0.001	0.413	1.04	-0.628	0.0414	15.2	8	<0.001	6.42		ACCGACGATGACACGTAGTTGCAT	No	0.413	0.73	0.715	0.015	0.0174	0.864	8	0.702	0.153
ATGAGTTAAATCATGCTCTGGTTT	Yes	0.001	0.792	0.964	-0.172	0.0353	4.89	8	0.002	2.82		ATAAGTTGATCAATTCAAGTATAG	Yes	<0.001	0.718	1.01	-0.294	0.0353	8.34	8	<0.001	4.6		ATGATAAAAGCCCTATAATTCTTA	Yes	<0.001	0.424	0.861	-0.437	0.0628	6.96	8	<0.001	3.68		ATAACTCGAAGGATTTAACTCAAA	Yes	<0.001	0.821	1.05	-0.226	0.0254	8.89	8	<0.001	4.83		ACCGACGATGACACGTTCTTGCAT	No	0.241	0.989	1.01	-0.0183	0.0145	1.27	8	0.548	0.261
ATGAGTTAAATCGTGCTCTGGTTT	Yes	<0.001	0.81	0.968	-0.157	0.0266	5.9	8	<0.001	3.28		ATAAGTTGATCAATTCCAGCATAG	Yes	<0.001	0.841	0.984	-0.143	0.0234	6.1	8	<0.001	3.69		ATGATAAAAGCCGTATAATTCTTA	Yes	<0.001	0.456	0.868	-0.411	0.0634	6.49	8	<0.001	3.51		ATAACTCGAATGAATTAACTCAAA	Yes	<0.001	0.74	1.03	-0.291	0.0247	11.8	8	<0.001	5.68		ACCGACGATGACACGTTGATGCAT	No	0.012	0.921	0.945	-0.0249	0.00769	3.24	8	0.13	0.887
ATGAGTTAAATCTAGCTCTGGTTT	Yes	<0.001	0.854	0.992	-0.138	0.0223	6.19	8	<0.001	3.4		ATAAGTTGATCAATTCCAGGATAG	Yes	<0.001	0.744	0.998	-0.253	0.0153	16.5	8	<0.001	6.58		ATGATAAAAGCCTCATAATTCTTA	Yes	<0.001	0.536	0.914	-0.378	0.0632	5.97	8	<0.001	3.3		ATAACTCGAATGAGTTAACTCAAA	Yes	<0.001	0.747	1.02	-0.271	0.0305	8.87	8	<0.001	4.83		ACCGACGATGACACGTTGTTGCAA	No	0.121	1	1.02	-0.0216	0.0124	1.73	8	0.394	0.404
ATGAGTTAAATCTTGCTCTGGTAT	Yes	0.036	0.98	1.01	-0.0341	0.0136	2.51	8	0.034	1.47		ATAAGTTGATCAATTCCAGTATAG	Yes	<0.001	0.653	1.05	-0.394	0.033	11.9	8	<0.001	5.66		ATGATAAAAGCCTTACAATTCTTA	Yes	<0.001	0.569	0.983	-0.414	0.0454	9.12	8	<0.001	4.34		ATAACTCGAATGATATAACTCAAA	Yes	<0.001	0.797	0.998	-0.202	0.0302	6.68	8	<0.001	3.99		ACCGACGATGACACGTTGTTGCAT	No	0.085	0.484	0.403	0.081	0.0412	1.97	8	0.331	0.48
ATGAGTTAAATCTTGCTCTGGTGT	Yes	0.039	0.931	0.981	-0.0495	0.02	2.47	8	0.036	1.45		ATAAGTTGATCAATTCCAGTATGG	Yes	<0.001	0.884	1.01	-0.123	0.0116	10.6	8	<0.001	5.3		ATGATAAAAGCCTTATAACTCTTA	Yes	<0.001	0.56	1.04	-0.476	0.0506	9.4	8	<0.001	4.41		ATAACTCGAATGATTCAACTCAAA	Yes	<0.001	0.815	1.04	-0.223	0.0182	12.2	8	<0.001	5.79		ACCGACGATGACACGTTGTTGCCT	No	0.065	0.968	0.994	-0.0268	0.0125	2.14	8	0.29	0.537
ATGAGTTAAATCTTGCTCTGGTTT	Yes	<0.001	0.803	0.981	-0.179	0.0197	9.06	8	<0.001	4.36		ATAAGTTGATCAATTCCATTATAG	Yes	<0.001	0.35	1.03	-0.678	0.0393	17.2	8	<0.001	6.7		ATGATAAAAGCCTTATAATACTTA	Yes	<0.001	0.55	0.952	-0.402	0.0278	14.5	8	<0.001	5.32		ATAACTCGAATGATTTAACTCAAA	Yes	<0.001	0.53	1.02	-0.486	0.0573	8.47	8	<0.001	4.69		ACCGACGATGACACGTTGTTGGAT	No	0.926	0.866	0.867	-0.00157	0.0163	0.0963	8	0.989	0.00464
ATGAGTTAAATCTTGGTCTGGTTT	Yes	<0.001	0.84	0.97	-0.129	0.0225	5.76	8	<0.001	3.22		ATAAGTTGATCAATTCTAGTATAG	Yes	<0.001	0.647	1.02	-0.37	0.034	10.9	8	<0.001	5.39		ATGATAAAAGCCTTATAATTCTGA	Yes	<0.001	0.546	1.03	-0.487	0.0403	12.1	8	<0.001	4.96		ATAACTCGAATGATTTAACTCAAG	Yes	0.018	1.04	0.981	0.056	0.0188	2.98	8	0.01	2.01		ACCGACGATGACACTTTGTTGCAT	No	0.123	0.736	0.696	0.0408	0.0236	1.72	8	0.397	0.402
ATGAGTTAAATTTTGCTCTGGTTT	Yes	0.006	0.799	0.933	-0.134	0.0368	3.65	8	0.007	2.16		ATAAGTTGATCAGTTCCAGTATAG	Yes	<0.001	0.637	1.03	-0.389	0.026	15	8	<0.001	6.31		ATGATAAAAGCCTTATAATTCTTA	Yes	<0.001	0.511	0.931	-0.42	0.0467	8.98	8	<0.001	4.31		ATAACTCGAATGATTTAACTCATA	Yes	<0.001	0.882	0.995	-0.113	0.00776	14.5	8	<0.001	6.3		ACCGACGATGACCCGTTGTTGCAT	No	0.011	0.587	0.492	0.0952	0.0287	3.32	8	0.122	0.914
ATGAGTTCAAGCTTGCTCTGGTTT	Yes	<0.001	0.828	0.943	-0.114	0.0155	7.35	8	<0.001	3.84		ATAAGTTGATCCATTCCAGTATAG	Yes	<0.001	0.645	1.04	-0.393	0.0236	16.7	8	<0.001	6.61		ATGATAAAAGCCTTATAATTCTTT	Yes	<0.001	0.623	1.02	-0.399	0.0255	15.7	8	<0.001	5.48		ATAACTCGAATGATTTAACTCGAA	Yes	<0.001	0.457	1.01	-0.556	0.0472	11.8	8	<0.001	5.68		ACCGACGATGACTCGTTGTTGCAT	No	0.1	0.563	0.497	0.0665	0.0358	1.86	8	0.357	0.447
ATGAGTTCAATCTTGCTCTGGTTT	Yes	<0.001	0.802	0.963	-0.161	0.0206	7.84	8	<0.001	4.01		ATAAGTTGATCGATTCCAGTATAG	Yes	<0.001	0.585	1.04	-0.454	0.0227	20	8	<0.001	7.09		ATGATAAAAGCCTTATATTTCTTA	Yes	<0.001	0.555	1.01	-0.457	0.0394	11.6	8	<0.001	4.87		ATAACTCGAATGGTTTAACTCAAA	Yes	<0.001	0.594	1.07	-0.48	0.0485	9.89	8	<0.001	5.15		ACCGACGATTACACGTTGTTGCAT	No	0.456	0.454	0.485	-0.0315	0.0402	0.783	8	0.734	0.134
ATGAGTTTAATCTTGCTCTGGTTT	Yes	0.004	0.791	0.918	-0.127	0.0324	3.92	8	0.005	2.31		ATAAGTTGATGAATCCCAGTATAG	Yes	<0.001	0.639	1.04	-0.396	0.0304	13	8	<0.001	5.91		ATGATAAAAGCCTTATTATTCTTA	Yes	<0.001	0.572	1.04	-0.472	0.0588	8.04	8	<0.001	4.04		ATAACTGGAATAAAAAAATCCTTA	Yes	0.083	0.957	0.995	-0.0381	0.0192	1.98	8	0.043	1.36		ACCGACGCTGACAGGTTGTTGCAT	No	0.05	0.759	0.687	0.0725	0.0314	2.31	8	0.257	0.59
ATGATAAAACCCTGATAATTCTTA	Yes	<0.001	0.879	1.03	-0.149	0.0282	5.3	8	<0.001	3.01		ATAATAAATGGATTGGGTCATCAT	Yes	<0.001	0.488	0.979	-0.492	0.0194	25.3	8	<0.001	7.66		ATGATAAAAGGCTTATAATTCTTA	Yes	<0.001	0.51	0.951	-0.441	0.0454	9.71	8	<0.001	4.49		ATAACTGGCATAAAGAAATCCTTA	Yes	<0.001	0.405	0.956	-0.551	0.028	19.7	8	<0.001	7.15		ACCGAGAAAGACGAGCACTCATTG	No	0.448	0.32	0.285	0.0352	0.0441	0.797	8	0.728	0.138
ATGATAAAAGACTTATAATTCTTA	Yes	<0.001	0.633	1.01	-0.381	0.046	8.27	8	<0.001	4.14		ATAATAACCTGTGTAAATACAAAA	Yes	0.087	0.933	0.973	-0.0396	0.0203	1.95	8	0.049	1.31		ATGATAAACGCCTTATAATTCTTA	Yes	<0.001	0.525	0.969	-0.444	0.0577	7.7	8	<0.001	3.93		ATAAGAACCTATTTAAATACAAAA	Yes	0.023	1.1	1.02	0.0795	0.0283	2.81	8	0.013	1.9		ACCGAGAATGACGACCACTCATTG	No	0.351	0.237	0.217	0.0193	0.0195	0.99	8	0.654	0.185
ATGATAAAAGCCCTATAATTCTTA	Yes	<0.001	0.513	0.888	-0.376	0.0615	6.1	8	<0.001	3.37		ATAATAACCTGTTTAAATACAAAA	Yes	0.039	0.811	0.907	-0.0963	0.0392	2.46	8	0.023	1.64		ATGATAACAGCCTGATAATTCTTA	Yes	<0.001	0.729	0.975	-0.246	0.0374	6.58	8	<0.001	3.54		ATAAGAATTGGATTGGGGCATCAT	Yes	<0.001	0.244	0.98	-0.736	0.0375	19.6	8	<0.001	7.15		ACCGAGAATGACGAGCAATCATTG	No	0.018	0.741	0.659	0.0819	0.0278	2.95	8	0.158	0.801
ATGATAAAAGCCGTATAATTCTTA	Yes	<0.001	0.424	0.88	-0.456	0.028	16.3	8	<0.001	5.65		ATAATAACCTGTTTAAATACAAGA	Yes	0.045	0.959	0.999	-0.0401	0.0169	2.37	8	0.026	1.58		ATGATAACCGCCTTATAATTCTTA	Yes	<0.001	0.534	0.92	-0.386	0.03	12.9	8	<0.001	5.1		ATAAGACATACCAATCTCGATGTT	Yes	<0.001	0.585	0.992	-0.408	0.0364	11.2	8	<0.001	5.53		ACCGAGAATGACGAGCACACATTG	No	0.182	0.465	0.405	0.0603	0.0412	1.46	8	0.482	0.317
ATGATAAAAGCCTCATAATTCTTA	Yes	<0.001	0.537	0.953	-0.416	0.0608	6.84	8	<0.001	3.66		ATAATAACCTGTTTAAATACAGAA	Yes	0.022	0.885	0.964	-0.0788	0.0278	2.84	8	0.013	1.88		ATGATAAGAGCCGTATAATTCTTA	Yes	<0.001	0.561	0.975	-0.414	0.0287	14.4	8	<0.001	5.31		ATAAGCTGATCAATTCCAGTATAG	Yes	<0.001	0.612	1.04	-0.424	0.034	12.5	8	<0.001	5.85		ACCGAGAATGACGAGCACTCACTG	No	0.705	0.277	0.261	0.0162	0.0414	0.392	8	0.886	0.0525
ATGATAAAAGCCTTACAATTCTTA	Yes	<0.001	0.438	0.989	-0.551	0.064	8.6	8	<0.001	4.23		ATAATAACCTGTTTAAATACGAAA	Yes	0.028	0.94	1	-0.0628	0.0234	2.69	8	0.017	1.78		ATGATAAGAGCCTTATAAATCTTA	Yes	<0.001	0.759	1.02	-0.263	0.0356	7.38	8	<0.001	3.83		ATAAGGAATAACAATCTCGATGTT	Yes	<0.001	0.351	0.98	-0.629	0.0506	12.4	8	<0.001	5.84		ACCGAGAATGACGAGCACTCATTG	No	0.736	0.236	0.22	0.0165	0.0472	0.35	8	0.902	0.0448
ATGATAAAAGCCTTATAACTCTTA	Yes	<0.001	0.501	0.994	-0.493	0.0268	18.4	8	<0.001	5.88		ATAATAACCTGTTTAAATTCAAAA	Yes	0.035	1.06	1.02	0.035	0.0138	2.54	8	0.021	1.68		ATGATAAGAGGCTTATAATTCTTA	Yes	<0.001	0.624	1.01	-0.382	0.0302	12.6	8	<0.001	5.06		ATAAGTAGATCAATACCAGTATAG	Yes	<0.001	0.618	1.05	-0.429	0.0469	9.14	8	<0.001	4.92		ACCGAGAATGACGAGCACTCCTTG	No	0.085	0.536	0.443	0.0926	0.0471	1.97	8	0.331	0.48
ATGATAAAAGCCTTATAATACTTA	Yes	<0.001	0.485	1.06	-0.58	0.0541	10.7	8	<0.001	4.76		ATAATAAGCTGTTTAAATACAAAA	Yes	0.034	0.932	0.987	-0.0549	0.0216	2.54	8	0.02	1.69		ATGATAATTGCCTTATAATTCTTA	Yes	<0.001	0.528	0.979	-0.451	0.0244	18.5	8	<0.001	5.75		ATAAGTCATAACAAACTCGATGTT	Yes	<0.001	0.53	0.961	-0.431	0.0514	8.39	8	<0.001	4.66		ACCGAGAATGACGAGCAGTCATTG	No	0.337	0.939	0.954	-0.0147	0.0144	1.02	8	0.642	0.193
ATGATAAAAGCCTTATAATTCTGA	Yes	<0.001	0.61	0.992	-0.383	0.0441	8.69	8	<0.001	4.26		ATAATAAGTGGATTGGGTCATCAT	Yes	<0.001	0.544	0.99	-0.446	0.0339	13.2	8	<0.001	5.95		ATGCACGCATAAAACTCTCGAGTT	Yes	0.002	0.506	0.864	-0.358	0.0776	4.61	8	0.002	2.67		ATAAGTCATAACAACCGCGATGTT	Yes	0.007	0.954	1.01	-0.0553	0.0154	3.59	8	0.004	2.39		ACCGAGAATGACGAGCTCACATTG	No	0.021	0.974	1.02	-0.0417	0.0146	2.85	8	0.169	0.773
ATGATAAAAGCCTTATAATTCTTA	Yes	<0.001	0.523	0.92	-0.396	0.0542	7.32	8	<0.001	3.83		ATAATAATTGGAATGGGTCATCAT	Yes	<0.001	0.575	0.964	-0.389	0.0349	11.1	8	<0.001	5.46		ATGCACGCATAACACGCTCGAGTT	Yes	<0.001	0.507	0.877	-0.37	0.057	6.5	8	<0.001	3.51		ATAAGTCATAACAATCTCAATGTT	Yes	<0.001	0.51	0.967	-0.457	0.028	16.3	8	<0.001	6.63		ACCGAGAATGACGAGCTCTCATTG	No	0.848	0.337	0.331	0.00536	0.0271	0.198	8	0.958	0.0185
ATGATAAAAGCCTTATAATTCTTT	Yes	<0.001	0.515	0.994	-0.48	0.0573	8.37	8	<0.001	4.17		ATAATAATTGGATTAGGTCATCAT	Yes	<0.001	0.86	0.99	-0.13	0.0131	9.9	8	<0.001	5.11		ATGCACGCATAACACTCACGAGTT	Yes	<0.001	0.604	0.973	-0.369	0.0243	15.2	8	<0.001	5.41		ATAAGTCATAACAATCTCGATGAT	Yes	<0.001	0.362	0.984	-0.621	0.0341	18.2	8	<0.001	6.94		ACCGAGAATGACGCGCACTCATTG	No	0.244	0.241	0.203	0.0384	0.0306	1.26	8	0.552	0.258
ATGATAAAAGCCTTATATTTCTTA	Yes	<0.001	0.589	1.05	-0.461	0.0643	7.17	8	<0.001	3.78		ATAATAATTGGATTCGGTCATCAT	Yes	<0.001	0.977	1.03	-0.0513	0.00766	6.69	8	<0.001	3.96		ATGCACGCATAACACTCTAGAGTT	Yes	<0.001	0.752	0.969	-0.217	0.021	10.3	8	<0.001	4.63		ATAAGTCATAACAATCTCGATGTA	Yes	<0.001	0.53	1.01	-0.483	0.0337	14.3	8	<0.001	6.25		ACCGAGAATGACGTGCACTCATTG	No	0.628	0.291	0.275	0.0163	0.0324	0.503	8	0.845	0.0731
ATGATAAAAGCCTTATTATTCTTA	Yes	<0.001	0.548	1.07	-0.518	0.0533	9.72	8	<0.001	4.53		ATAATAATTGGATTGCGTCATCAT	Yes	0.012	0.947	0.999	-0.0516	0.0159	3.24	8	0.007	2.13		ATGCACGCATAACACTCTCGAGTT	Yes	<0.001	0.407	0.835	-0.428	0.0582	7.36	8	<0.001	3.82		ATAAGTCATAACAATCTCGATGTG	Yes	<0.001	0.377	0.998	-0.621	0.0676	9.18	8	<0.001	4.93		ACCGAGAATGACTAGCACTCATTG	No	0.745	0.358	0.347	0.0104	0.031	0.336	8	0.907	0.0422
ATGATAAAAGGCTTATAATTCTTA	Yes	<0.001	0.537	0.955	-0.418	0.0573	7.29	8	<0.001	3.82		ATAATAATTGGATTGGCTCATCAT	Yes	0.016	0.935	0.983	-0.0481	0.0158	3.04	8	0.01	2.01		ATGCACGCATAACACTCTCGGGTT	Yes	<0.001	0.467	0.861	-0.395	0.041	9.62	8	<0.001	4.47		ATAAGTCATAACAATCTCGATGTT	Yes	<0.001	0.32	0.987	-0.668	0.0431	15.5	8	<0.001	6.47		ACCGAGAATGGCGAGCACTCATTG	No	0.913	0.283	0.278	0.00519	0.0459	0.113	8	0.984	0.00688
ATGATAAACGCCTTATAATTCTTA	Yes	<0.001	0.516	0.948	-0.432	0.0567	7.62	8	<0.001	3.94		ATAATAATTGGATTGGGCCATCAT	Yes	<0.001	0.545	1.01	-0.461	0.0384	12	8	<0.001	5.68		ATGCACGCATAACACTCTCTAGTT	Yes	<0.001	0.626	0.987	-0.36	0.0198	18.2	8	<0.001	5.74		ATAAGTCATAACAATCTTGATGTT	Yes	<0.001	0.422	1	-0.578	0.0572	10.1	8	<0.001	5.22		ACCGAGGATGACCCGTTGTTGCAT	No	0.146	0.997	1.02	-0.0229	0.0142	1.61	8	0.434	0.362
ATGATAACAGCCTGATAATTCTTA	Yes	<0.001	0.742	1.03	-0.292	0.0382	7.64	8	<0.001	3.94		ATAATAATTGGATTGGGTCAACAT	Yes	<0.001	0.66	1	-0.34	0.0338	10.1	8	<0.001	5.17		ATGCACGCATAACACTCTTGAGTT	Yes	<0.001	0.816	0.995	-0.179	0.0198	9.03	8	<0.001	4.32		ATAAGTCATAACAATTTCGATGTT	Yes	<0.001	0.331	0.971	-0.64	0.0397	16.1	8	<0.001	6.59		ACCGATAATGACGAGCACTCATTG	No	0.837	0.253	0.244	0.00897	0.0422	0.213	8	0.954	0.0206
ATGATAACCGCCTTATAATTCTTA	Yes	<0.001	0.446	0.934	-0.488	0.0477	10.2	8	<0.001	4.65		ATAATAATTGGATTGGGTCATCGT	Yes	<0.001	0.611	0.992	-0.381	0.0241	15.8	8	<0.001	6.46		ATGCACGCATAACACTGTCGAGTT	Yes	<0.001	0.48	0.861	-0.38	0.0388	9.8	8	<0.001	4.51		ATAAGTCATAACACTCTCGATGTT	Yes	<0.001	0.501	0.985	-0.484	0.0246	19.7	8	<0.001	7.15		ACCGATATCAAGCCCCTACCTTAA	No	0.826	0.373	0.38	-0.0066	0.0291	0.227	8	0.948	0.0231
ATGATAAGAGCCGTATAATTCTTA	Yes	<0.001	0.446	0.9	-0.454	0.0618	7.35	8	<0.001	3.84		ATAATAATTGGATTGGGTCCTCAT	Yes	<0.001	0.629	0.993	-0.363	0.0338	10.8	8	<0.001	5.36		ATGCACGCATAACCCTCTCGAGTT	Yes	<0.001	0.54	0.885	-0.344	0.0317	10.9	8	<0.001	4.74		ATAAGTCATAACAGTCTCGATGTT	Yes	<0.001	0.267	0.969	-0.702	0.0374	18.8	8	<0.001	7.02		ACCGATATTTATAACCTAGGTCAC	No	0.536	1.02	1.06	-0.0432	0.0669	0.647	8	0.786	0.104
ATGATAAGAGCCTTATAAATCTTA	Yes	<0.001	0.712	0.99	-0.278	0.0193	14.4	8	<0.001	5.41		ATAATAATTGGATTGGGTCGTCAT	Yes	<0.001	0.513	0.982	-0.47	0.0206	22.8	8	<0.001	7.42		ATGCACGCATAACGCTCACGAGTT	Yes	<0.001	0.614	0.979	-0.365	0.012	30.5	8	<0.001	6.45		ATAAGTCATAACTATCTCGATGTT	Yes	<0.001	0.444	0.967	-0.523	0.0465	11.2	8	<0.001	5.54		ACCGATGATTGACTTTCTGGATTG	No	0.806	0.978	0.983	-0.00419	0.0165	0.254	8	0.938	0.0279
ATGATAAGAGGCTTATAATTCTTA	Yes	<0.001	0.535	1.02	-0.489	0.0256	19.1	8	<0.001	5.94		ATAATAATTGGGTTGGGTCATCAT	Yes	<0.001	0.444	0.986	-0.542	0.0663	8.17	8	<0.001	4.54		ATGCACGCATAACTCTCCCGAGTT	Yes	<0.001	0.692	0.981	-0.289	0.0293	9.86	8	<0.001	4.53		ATAAGTCATAAGAATCTCGATGTT	Yes	<0.001	0.555	0.977	-0.422	0.0219	19.3	8	<0.001	7.09		ACCGATGTGAAGAAGAGTTAGTCT	No	0.073	0.465	0.552	-0.0871	0.0422	2.06	8	0.308	0.512
ATGATAATTGCCTTATAATTCTTA	Yes	<0.001	0.421	0.964	-0.543	0.042	12.9	8	<0.001	5.19		ATAATAGCCTGTTTAAATACAAAA	Yes	0.053	0.919	0.989	-0.0703	0.031	2.27	8	0.031	1.51		ATGCACGCATAACTCTCTCGAGTT	Yes	<0.001	0.482	0.861	-0.379	0.0481	7.87	8	<0.001	3.99		ATAAGTCATAGCAATCTCGATGTT	Yes	<0.001	0.298	0.995	-0.697	0.0561	12.4	8	<0.001	5.84		ACCGCGAATGACGATCACTCATTG	No	0.072	0.874	0.839	0.035	0.0169	2.07	8	0.306	0.514
ATGCACGCATAAAACTCTCGAGTT	Yes	<0.001	0.459	0.889	-0.43	0.0513	8.37	8	<0.001	4.17		ATAATCATCGGATTGGGTCATCAT	Yes	<0.001	0.528	1.01	-0.483	0.0251	19.2	8	<0.001	6.98		ATGCACGCATATCACTCTCGAGTT	Yes	<0.001	0.518	0.85	-0.332	0.0399	8.32	8	<0.001	4.12		ATAAGTCATATAAATCTCGATGTT	Yes	<0.001	0.576	0.993	-0.417	0.0136	30.7	8	<0.001	8.29		ACCGCTTTGGAAATGTGTAGGATT	No	0.736	0.353	0.363	-0.0105	0.0301	0.35	8	0.902	0.0448
ATGCACGCATAACACGCTCGAGTT	Yes	<0.001	0.579	0.957	-0.378	0.0239	15.8	8	<0.001	5.6		ATAATCGGCATAAAAAAATCCTTA	Yes	<0.001	0.424	0.926	-0.501	0.0196	25.5	8	<0.001	7.68		ATGCACGCATGACACTCTCGAGTT	Yes	<0.001	0.495	0.826	-0.331	0.0338	9.78	8	<0.001	4.51		ATAAGTCATCACAATCACGATGTT	Yes	<0.001	0.94	1.02	-0.0773	0.0135	5.72	8	<0.001	3.55		ACCGGCGAGGACACGTTGTTGCAT	No	0.419	0.699	0.678	0.0204	0.024	0.852	8	0.707	0.151
ATGCACGCATAACACTCACGAGTT	Yes	<0.001	0.601	0.983	-0.382	0.0294	13	8	<0.001	5.2		ATAATGATCAAATGAACGGAAGTC	Yes	0.037	0.962	0.992	-0.0303	0.0121	2.51	8	0.022	1.66		ATGCACGCATGGCACTCTCGAGTT	Yes	<0.001	0.527	0.895	-0.368	0.0367	10	8	<0.001	4.56		ATAAGTCCTAACAATCTCGATGTT	Yes	<0.001	0.217	0.966	-0.749	0.0217	34.5	8	<0.001	8.56		ACCGGGAATGACGAGCTCTCATTG	No	0.155	0.368	0.267	0.102	0.0648	1.57	8	0.448	0.349
ATGCACGCATAACACTCTAGAGTT	Yes	<0.001	0.767	1	-0.236	0.0205	11.5	8	<0.001	4.93		ATAATGATTAAATGAACCCAAGTC	Yes	<0.001	0.785	1.02	-0.236	0.0188	12.6	8	<0.001	5.81		ATGCACGCGTAACACTCGCGAGTT	Yes	<0.001	0.837	1.02	-0.181	0.0207	8.74	8	<0.001	4.25		ATAAGTTATAATAATCTCGATGTT	Yes	<0.001	0.901	1.01	-0.107	0.0147	7.26	8	<0.001	4.23		ACCTAAAAAAGCCCGACGTGTATT	No	0.433	0.776	0.788	-0.0126	0.0152	0.826	8	0.716	0.145
ATGCACGCATAACACTCTCGAGTT	Yes	<0.001	0.508	0.869	-0.361	0.0314	11.5	8	<0.001	4.93		ATAATTGACATAAAAAAATCCTTA	Yes	<0.001	0.58	1	-0.421	0.0397	10.6	8	<0.001	5.32		ATGCACGTACAACACTCTCGAGTT	Yes	<0.001	0.466	0.818	-0.353	0.0308	11.5	8	<0.001	4.85		ATAAGTTCATCAATTCCACTATAG	Yes	<0.001	0.576	0.997	-0.421	0.0175	24	8	<0.001	7.69		ACCTACATTCATTTCATTTTGCCT	No	0.596	0.75	0.729	0.0208	0.0377	0.552	8	0.823	0.0846
ATGCACGCATAACACTCTCGGGTT	Yes	<0.001	0.501	0.898	-0.396	0.0266	14.9	8	<0.001	5.48		ATAATTGGCATAAAAAAACCCTTA	Yes	<0.001	0.846	0.996	-0.15	0.0246	6.11	8	<0.001	3.7		ATGCAGGCATAACACTCTCGAGTT	Yes	<0.001	0.489	0.861	-0.372	0.0492	7.57	8	<0.001	3.89		ATAAGTTGAACCATTCCAGTATAG	Yes	<0.001	0.584	1.04	-0.46	0.0255	18	8	<0.001	6.91		ACCTACTCCAAAACCGAGTATCAC	No	0.003	0.46	0.525	-0.0652	0.0151	4.32	8	0.062	1.21
ATGCACGCATAACACTCTCTAGTT	Yes	<0.001	0.667	1.01	-0.347	0.0167	20.7	8	<0.001	6.09		ATAATTGGCATAAAAAAATCCTAA	Yes	<0.001	0.592	1.02	-0.424	0.0505	8.39	8	<0.001	4.62		ATGCCCTGAGTGTAATAGCACACA	Yes	0.004	0.906	1.01	-0.1	0.0255	3.93	8	0.005	2.32		ATAAGTTGATCAAGTCCAGTATAG	Yes	<0.001	0.541	1.02	-0.48	0.0333	14.4	8	<0.001	6.27		ACCTACTCCCAAACCGAGCATCAC	No	0.446	0.879	0.897	-0.0179	0.0223	0.802	8	0.725	0.139
ATGCACGCATAACACTCTTGAGTT	Yes	<0.001	0.818	1.01	-0.189	0.0235	8.06	8	<0.001	4.08		ATAATTGGCATAAAAAAATCCTGA	Yes	<0.001	0.345	1.02	-0.679	0.0128	52.9	8	<0.001	8.36		ATGCCGACCTCTATCTTTTTCATG	Yes	<0.001	0.558	0.851	-0.294	0.0166	17.7	8	<0.001	5.69		ATAAGTTGATCAATGCCCGTATAG	Yes	<0.001	0.522	1	-0.481	0.0355	13.5	8	<0.001	6.09		ACCTACTCTCATGTCAGTTTGCCT	No	0.005	0.784	0.727	0.0565	0.0148	3.81	8	0.084	1.07
ATGCACGCATAACACTGTCGAGTT	Yes	<0.001	0.57	0.938	-0.369	0.0208	17.7	8	<0.001	5.81		ATAATTGGCATAAAAAAATCCTTA	Yes	<0.001	0.458	0.828	-0.37	0.0661	5.61	8	<0.001	3.46		ATGCCTTTTCGCTTCTCCAAACCT	Yes	0.002	0.84	1	-0.16	0.0346	4.63	8	0.002	2.68		ATAAGTTGATCAATTACAATATAG	Yes	<0.001	0.707	1	-0.297	0.0106	28	8	<0.001	8.08		ACCTACTCTCATGTCATTATGCCT	No	0.743	0.842	0.853	-0.011	0.0325	0.34	8	0.906	0.0429
ATGCACGCATAACCCTCTCGAGTT	Yes	<0.001	0.474	0.87	-0.396	0.054	7.32	8	<0.001	3.83		ATAATTGGCATAAAAAAATCCTTG	Yes	<0.001	0.449	0.983	-0.534	0.0423	12.6	8	<0.001	5.83		ATGCTCACATAACACTCTCGAGTT	Yes	<0.001	0.461	0.806	-0.344	0.0428	8.04	8	<0.001	4.04		ATAAGTTGATCAATTACAGTATAG	Yes	<0.001	0.61	1.04	-0.435	0.0271	16	8	<0.001	6.58		ACCTACTTGCATGTCATCTTGCCT	No	0.508	0.58	0.631	-0.0506	0.073	0.694	8	0.77	0.113
ATGCACGCATAACGCTCACGAGTT	Yes	<0.001	0.706	1.01	-0.302	0.012	25.3	8	<0.001	6.29		ATAATTGGCATAAAAAAATTCTTA	Yes	<0.001	0.646	0.996	-0.35	0.0584	5.99	8	<0.001	3.64		ATGGCGACTTTCTAATATAGCTGT	Yes	0.029	0.912	0.981	-0.0684	0.0258	2.65	8	0.028	1.56		ATAAGTTGATCAATTCAAGTATAG	Yes	<0.001	0.597	1.03	-0.434	0.0483	8.99	8	<0.001	4.87		ACCTACTTTCAGGTCATTTTGCCT	No	0.624	0.354	0.369	-0.0153	0.0301	0.51	8	0.843	0.0743
ATGCACGCATAACTCTCCCGAGTT	Yes	<0.001	0.699	1.01	-0.311	0.0245	12.7	8	<0.001	5.16		ATAATTGGCATAAAAACATCCTTA	Yes	<0.001	0.366	0.947	-0.581	0.0232	25.1	8	<0.001	7.64		ATGGCTTAATATGCTAACGTATAG	Yes	<0.001	0.785	0.998	-0.213	0.0146	14.6	8	<0.001	5.34		ATAAGTTGATCAATTCCAGCATAG	Yes	<0.001	0.82	1.02	-0.198	0.0248	7.99	8	<0.001	4.51		ACCTACTTTCATGTAATTTTGCCT	No	0.548	0.551	0.579	-0.0274	0.0438	0.627	8	0.791	0.102
ATGCACGCATAACTCTCTCGAGTT	Yes	<0.001	0.569	0.895	-0.326	0.0311	10.5	8	<0.001	4.71		ATAATTGGCATAAAAATATCCTTA	Yes	<0.001	0.394	1.01	-0.614	0.0218	28.1	8	<0.001	7.88		ATGGGTCAAATCTTGCTCTGGTTT	Yes	<0.001	0.787	0.931	-0.143	0.0232	6.18	8	<0.001	3.39		ATAAGTTGATCAATTCCAGGATAG	Yes	<0.001	0.736	1.01	-0.273	0.0176	15.5	8	<0.001	6.49		ACCTACTTTCATGTCAATTTGCCT	No	0.422	0.363	0.322	0.041	0.0484	0.847	8	0.708	0.15
ATGCACGCATATCACTCTCGAGTT	Yes	<0.001	0.514	0.868	-0.354	0.0245	14.4	8	<0.001	5.41		ATAATTGGCATAAAACAATCCTTA	Yes	<0.001	0.396	0.967	-0.572	0.0215	26.6	8	<0.001	7.77		ATGGGTTAAATCTTGCTGTGGTTT	Yes	0.013	0.927	0.974	-0.0478	0.0149	3.2	8	0.013	1.89		ATAAGTTGATCAATTCCAGTATAG	Yes	<0.001	0.562	1.01	-0.444	0.0447	9.94	8	<0.001	5.17		ACCTACTTTCATGTCACTTTGCCT	No	0.315	0.329	0.285	0.0447	0.0417	1.07	8	0.623	0.205
ATGCACGCATGACACTCTCGAGTT	Yes	<0.001	0.497	0.825	-0.328	0.0282	11.6	8	<0.001	4.96		ATAATTGGCATAAGAAAATCCTTA	Yes	<0.001	0.354	0.87	-0.516	0.041	12.6	8	<0.001	5.81		ATGGTTTGTCTCATTATACAACCT	Yes	0.01	0.818	0.914	-0.0962	0.0287	3.36	8	0.01	1.99		ATAAGTTGATCAATTCCAGTATCG	Yes	0.032	0.981	1.02	-0.0372	0.0144	2.59	8	0.017	1.76		ACCTACTTTCATGTCATTATGCCT	No	0.98	0.507	0.508	-0.0016	0.0624	0.0256	8	>0.999	0
ATGCACGCATGGCACTCTCGAGTT	Yes	<0.001	0.498	0.91	-0.412	0.0392	10.5	8	<0.001	4.71		ATAATTGGCATACAAAAATCCTTA	Yes	<0.001	0.407	0.89	-0.483	0.031	15.6	8	<0.001	6.43		ATGTAACGTTTTAAAGCTTTTTGG	Yes	0.001	0.571	0.783	-0.212	0.0434	4.88	8	0.002	2.81		ATAAGTTGATCAATTCCAGTATGG	Yes	<0.001	0.899	1.02	-0.119	0.0154	7.71	8	<0.001	4.41		ACCTACTTTCATGTCATTTTGCCA	No	0.548	0.504	0.472	0.0322	0.0514	0.627	8	0.791	0.102
ATGCACGCGTAACACTCGCGAGTT	Yes	<0.001	0.82	0.997	-0.177	0.0083	21.3	8	<0.001	6.12		ATAATTGGCATTAAAACATCCTTA	Yes	<0.001	0.431	1.05	-0.614	0.0417	14.7	8	<0.001	6.27		ATGTACAAAACGAGCAGCGAAAGA	Yes	<0.001	0.838	0.945	-0.106	0.0114	9.34	8	<0.001	4.4		ATAAGTTGATCAATTCCATTATAG	Yes	<0.001	0.369	1.07	-0.704	0.0293	24	8	<0.001	7.69		ACCTACTTTCATGTCATTTTGCCG	No	0.441	0.263	0.285	-0.0218	0.0268	0.811	8	0.721	0.142
ATGCACGTACAACACTCTCGAGTT	Yes	<0.001	0.512	0.836	-0.324	0.0593	5.47	8	<0.001	3.09		ATAATTGTCATAAAAAAATCCTTA	Yes	0.002	0.801	1.05	-0.253	0.0565	4.48	8	0.001	2.87		ATGTCACTCATGAGTTCGCCTTAT	Yes	<0.001	0.757	1.08	-0.327	0.0348	9.42	8	<0.001	4.42		ATAAGTTGATCAATTCTAGTATAG	Yes	<0.001	0.468	1.02	-0.55	0.0641	8.58	8	<0.001	4.73		ACCTACTTTCATGTCATTTTGCCT	No	0.476	0.31	0.321	-0.0113	0.015	0.748	8	0.748	0.126
ATGCAGGCATAACACTCTCGAGTT	Yes	<0.001	0.559	0.899	-0.34	0.0372	9.14	8	<0.001	4.39		ATACAATATTTTGACTCATATAAA	Yes	<0.001	0.469	1.01	-0.546	0.0419	13	8	<0.001	5.92		ATGTGGTACGTTTAAGTTGCAACA	Yes	<0.001	0.656	0.908	-0.252	0.0291	8.66	8	<0.001	4.22		ATAAGTTGATCAGTTCCAGTATAG	Yes	<0.001	0.51	1.01	-0.497	0.05	9.95	8	<0.001	5.17		ACCTACTTTCATGTCATTTTGCGT	No	0.857	0.355	0.349	0.00612	0.0329	0.186	8	0.962	0.0169
ATGCCCTGAGTGTAATAGCACACA	Yes	0.031	0.922	0.987	-0.0647	0.0247	2.62	8	0.029	1.54		ATACACATGAGAAGACTAGATAAT	Yes	<0.001	0.41	0.888	-0.478	0.024	19.9	8	<0.001	7.07		ATGTTACCAAGTTACCCTCTTCAA	Yes	<0.001	0.861	1	-0.142	0.0185	7.65	8	<0.001	3.92		ATAAGTTGATCCATTCCAGTATAG	Yes	<0.001	0.522	1.04	-0.514	0.0164	31.3	8	<0.001	8.33		ACCTACTTTCATGTCATTTTGGCT	No	0.086	0.373	0.301	0.072	0.0368	1.96	8	0.334	0.477
ATGCCGACCTCTATCTTTTTCATG	Yes	<0.001	0.606	0.886	-0.28	0.0399	7.03	8	<0.001	3.73		ATACACATGATAAGACTAGATAAT	Yes	0.004	0.553	0.852	-0.299	0.0755	3.96	8	0.003	2.58		ATTAAACCATGTTCTTAAGGGATC	Yes	<0.001	0.603	0.826	-0.223	0.0423	5.27	8	0.001	2.99		ATAAGTTGATCGATTCCAGTATAG	Yes	<0.001	0.589	1.04	-0.448	0.0308	14.6	8	<0.001	6.3		ACCTACTTTCATGTCCTTTTGCCT	No	0.049	0.279	0.233	0.0454	0.0195	2.32	8	0.255	0.594
ATGCCTTTTCGCTTCTCCAAACCT	Yes	<0.001	0.84	1	-0.161	0.0223	7.24	8	<0.001	3.8		ATACACATGCTAAGACTAGATAAT	Yes	<0.001	0.476	0.866	-0.39	0.0475	8.23	8	<0.001	4.56		ATTAACACCGGCACTAAAACCACG	Yes	<0.001	0.523	0.802	-0.28	0.0436	6.41	8	<0.001	3.48		ATAAGTTGATGAATCCCAGTATAG	Yes	<0.001	0.558	1.04	-0.483	0.0252	19.2	8	<0.001	7.08		ACCTACTTTCATGTGATTTTGCCT	No	0.775	0.344	0.355	-0.0103	0.0348	0.296	8	0.922	0.0351
ATGCTCACATAACACTCTCGAGTT	Yes	<0.001	0.467	0.861	-0.394	0.0494	7.97	8	<0.001	4.05		ATACACATGGTAAGACTAGATAAT	Yes	<0.001	0.517	0.894	-0.377	0.0412	9.16	8	<0.001	4.88		ATTAAGCTGTACAGTAGGTGAAAT	Yes	<0.001	0.835	0.957	-0.122	0.0123	9.93	8	<0.001	4.54		ATAATAAATGGATTGGGTCATCAT	Yes	<0.001	0.488	0.976	-0.488	0.0228	21.4	8	<0.001	7.38		ACCTACTTTCGTGTCATGTTGCCT	No	0.404	0.785	0.76	0.0243	0.0275	0.882	8	0.696	0.158
ATGGCTTAATATGCTAACGTATAG	Yes	<0.001	0.83	0.998	-0.168	0.0152	11.1	8	<0.001	4.84		ATACACATGTTAAGAATAGATAAT	Yes	<0.001	0.389	0.961	-0.572	0.0273	21	8	<0.001	7.21		ATTAAGTGTTACAGTAGGTGAAAT	Yes	<0.001	0.825	0.975	-0.15	0.0288	5.21	8	0.001	2.96		ATAATAACCTGTTTAAATACAAAA	Yes	0.058	0.856	0.918	-0.0626	0.0283	2.21	8	0.031	1.51		ACCTACTTTCTTGTCATTTTGCCT	No	0.412	0.363	0.326	0.0371	0.0429	0.865	8	0.702	0.154
ATGGGCAGTTTTTACATACTAGAC	Yes	0.031	0.983	0.952	0.0313	0.012	2.6	8	0.03	1.53		ATACACATGTTAAGACGCGATAAT	Yes	<0.001	0.403	0.961	-0.557	0.033	16.9	8	<0.001	6.65		ATTAAGTTGCACAGTAGGTGAAAT	Yes	<0.001	0.849	0.945	-0.0959	0.0187	5.14	8	0.001	2.93		ATAATAACCTGTTTAAATTCAAAA	Yes	0.023	1.06	0.988	0.073	0.0261	2.8	8	0.013	1.89		ACCTACTTTGACGTCATTTTGCCT	No	0.523	0.253	0.273	-0.0202	0.0303	0.668	8	0.782	0.107
ATGGGTCAAATCTTGCTCTGGTTT	Yes	<0.001	0.719	0.919	-0.201	0.0247	8.12	8	<0.001	4.1		ATACACATGTTAAGACTAAATAAT	Yes	<0.001	0.388	0.899	-0.511	0.0172	29.8	8	<0.001	7.98		ATTAAGTTGTAAAGTAGGTGAAAT	Yes	0.005	0.867	0.949	-0.0816	0.021	3.89	8	0.005	2.3		ATAATAAGTGGATTGGGTCATCAT	Yes	<0.001	0.527	1	-0.475	0.0181	26.2	8	<0.001	7.92		ACCTACTTTTATGTCATCTTGCCT	No	0.223	0.721	0.693	0.0283	0.0214	1.32	8	0.529	0.276
ATGGTTTGTCTCATTATACAACCT	Yes	0.004	0.847	0.974	-0.127	0.0319	3.99	8	0.004	2.35		ATACACATGTTAAGACTAGATAAC	Yes	<0.001	0.553	0.966	-0.413	0.0558	7.4	8	<0.001	4.25		ATTAAGTTGTACAATAGGTGAAAT	Yes	0.007	0.915	0.984	-0.0697	0.0196	3.55	8	0.008	2.1		ATAATAATTGGAATGGGTCATCAT	Yes	<0.001	0.562	0.974	-0.412	0.0197	21	8	<0.001	7.33		ACCTACTTTTATGTCATTTTGCCT	No	0.327	0.285	0.31	-0.0255	0.0244	1.04	8	0.633	0.199
ATGTAAGACAGAAAGATGCGACAT	Yes	0.002	0.914	0.99	-0.076	0.0171	4.45	8	0.003	2.59		ATACACATGTTAAGACTAGATAAT	Yes	<0.001	0.444	0.837	-0.393	0.0263	14.9	8	<0.001	6.31		ATTAAGTTGTACAGAAGGTGAAAT	Yes	<0.001	0.855	0.953	-0.0984	0.0148	6.66	8	<0.001	3.57		ATAATAATTGGATTAGGTCATCAT	Yes	<0.001	0.83	0.974	-0.143	0.0153	9.38	8	<0.001	4.99		ACCTAGACTCAAACTCAGGTGAAA	No	0.721	0.579	0.569	0.00968	0.0262	0.369	8	0.894	0.0484
ATGTACAAAACGAGCAGCGAAAGA	Yes	<0.001	0.868	0.947	-0.0793	0.0129	6.15	8	<0.001	3.39		ATACACATGTTAAGACTAGATAGT	Yes	<0.001	0.415	0.893	-0.478	0.0288	16.6	8	<0.001	6.59		ATTAAGTTGTACAGTAGGTAAAAT	Yes	0.003	0.966	1.01	-0.0411	0.00997	4.13	8	0.004	2.42		ATAATAATTGGATTCGGACATCAT	Yes	0.093	1.03	1.01	0.0191	0.01	1.91	8	0.048	1.32		ACCTAGGATTGATTTTCTGGATTG	No	0.392	0.874	0.897	-0.0226	0.0248	0.912	7	0.686	0.164
ATGTCACTCATGAGTTCGCCTTAT	Yes	<0.001	0.712	1	-0.293	0.0298	9.83	8	<0.001	4.56		ATACACATGTTAAGACTAGCTAAT	Yes	<0.001	0.42	0.898	-0.478	0.0329	14.5	8	<0.001	6.23		ATTAAGTTGTACAGTAGGTGAAAT	Yes	<0.001	0.863	0.944	-0.081	0.0132	6.14	8	<0.001	3.37		ATAATAATTGGATTCGGTCATCAT	Yes	0.001	0.915	0.991	-0.0757	0.0154	4.9	8	<0.001	3.14		ACCTAGGTTCCTAAGTTCAAAAGG	No	0.099	0.936	1.04	-0.1	0.0538	1.86	8	0.356	0.449
ATGTGGTACGTTTAAGTTGCAACA	Yes	<0.001	0.663	0.949	-0.286	0.0442	6.48	8	<0.001	3.52		ATACACATGTTAAGACTTGATAAT	Yes	<0.001	0.48	0.871	-0.391	0.0372	10.5	8	<0.001	5.29		ATTAAGTTGTACGGTAGGTGAAAT	Yes	<0.001	0.864	0.975	-0.111	0.0181	6.13	8	<0.001	3.36		ATAATAATTGGATTGCGTCATCAT	Yes	<0.001	0.931	1.01	-0.0787	0.0055	14.3	8	<0.001	6.25		ACCTATGATTGATTTTATGGATTG	No	0.387	0.958	0.985	-0.0272	0.0297	0.916	8	0.685	0.165
ATGTGTTAATTCTTGCTCTGGTTT	Yes	0.034	0.727	0.937	-0.21	0.0821	2.56	8	0.032	1.5		ATACACATGTTAAGCCAAGATAAT	Yes	<0.001	0.317	1.01	-0.691	0.0322	21.5	8	<0.001	7.27		ATTAAGTTGTGCCGTAGGTGAAAT	Yes	0.007	0.893	0.962	-0.069	0.0191	3.61	8	0.007	2.13		ATAATAATTGGATTGGCTCATCAT	Yes	<0.001	0.941	1.03	-0.0865	0.0111	7.81	8	<0.001	4.44		ACCTCAAATCTACAAACATTCTAA	No	0.761	0.963	0.97	-0.00709	0.0225	0.315	8	0.916	0.0381
ATGTTACCAAGTTACCCTCTTCAA	Yes	<0.001	0.875	0.987	-0.112	0.0155	7.22	8	<0.001	3.79		ATACACATGTTAAGCCTAGATAAT	Yes	<0.001	0.43	0.834	-0.404	0.0232	17.4	8	<0.001	6.72		ATTAATTAAGAAAAGATTCGTCTA	Yes	<0.001	0.889	1.06	-0.167	0.0271	6.19	8	<0.001	3.39		ATAATAATTGGATTGGGCCATCAT	Yes	<0.001	0.572	1.01	-0.438	0.0246	17.8	8	<0.001	6.87		ACCTCCAGCCATGACACGAATGAC	No	0.103	0.836	0.795	0.0405	0.022	1.84	8	0.361	0.442
ATTAAACCATGTTCTTAAGGGATC	Yes	<0.001	0.691	0.834	-0.143	0.0277	5.15	8	0.001	2.94		ATACACATGTTAATACTAGATAAT	Yes	<0.001	0.463	0.904	-0.441	0.0262	16.8	8	<0.001	6.64		ATTACCGACGCCATAAAGTGGTTT	Yes	<0.001	0.895	0.954	-0.0592	0.011	5.37	8	<0.001	3.04		ATAATAATTGGATTGGGTCAACAT	Yes	<0.001	0.654	1.01	-0.359	0.014	25.6	8	<0.001	7.85		ACCTCCTGTGATTATATACTAACA	No	0.027	0.984	1.03	-0.0429	0.0159	2.7	8	0.191	0.719
ATTAACACCGGCACTAAAACCACG	Yes	<0.001	0.466	0.911	-0.444	0.0573	7.76	8	<0.001	3.98		ATACACATGTTAGGACTAGATAAT	Yes	<0.001	0.421	0.856	-0.435	0.0194	22.4	8	<0.001	7.38		ATTACCGCCGCCATAAATTGGTTT	Yes	0.019	0.584	0.75	-0.166	0.0565	2.93	8	0.019	1.73		ATAATAATTGGATTGGGTCATCGT	Yes	<0.001	0.532	0.958	-0.426	0.037	11.5	8	<0.001	5.61		ACCTCTAAGCTTCACACATTCTAA	No	0.609	0.406	0.393	0.0131	0.0245	0.533	8	0.832	0.0799
ATTAAGCTGTACAGTAGGTGAAAT	Yes	<0.001	0.833	0.943	-0.109	0.0156	6.99	8	<0.001	3.71		ATACACATGTTATGACTAGATAAT	Yes	<0.001	0.609	0.894	-0.284	0.0334	8.51	8	<0.001	4.66		ATTACCGGCGCCAGAAATTGGTTT	Yes	<0.001	0.755	0.943	-0.188	0.0175	10.8	8	<0.001	4.72		ATAATAATTGGATTGGGTCCTCAT	Yes	<0.001	0.649	1.01	-0.362	0.0165	21.9	8	<0.001	7.44		ACCTCTAATATACACACATTCTAA	No	0.044	0.453	0.512	-0.0593	0.0249	2.38	8	0.243	0.615
ATTAAGTGTTACAGTAGGTGAAAT	Yes	<0.001	0.842	0.976	-0.134	0.0205	6.52	8	<0.001	3.53		ATACACCTAACAATATGACACTTC	Yes	<0.001	0.524	0.826	-0.302	0.0368	8.21	8	<0.001	4.56		ATTACCGGCGCCATTAATTGGTTT	Yes	<0.001	0.816	0.923	-0.107	0.0137	7.81	8	<0.001	3.97		ATAATAATTGGATTGGGTCGTCAT	Yes	<0.001	0.478	0.991	-0.513	0.0356	14.4	8	<0.001	6.27		ACCTCTAATCCACACACATTCTAA	No	0.003	0.443	0.361	0.0823	0.0195	4.22	8	0.065	1.19
ATTAAGTTGCACAGTAGGTGAAAT	Yes	<0.001	0.817	0.958	-0.141	0.0274	5.16	8	0.001	2.95		ATACACCTAATAATACGACACTTC	Yes	<0.001	0.56	0.964	-0.404	0.0332	12.2	8	<0.001	5.72		ATTACCGTCACCATAAGTTGGTTT	Yes	0.001	0.673	0.945	-0.273	0.0563	4.84	8	0.002	2.79		ATAATAATTGGGTTGGGTCATCAT	Yes	<0.001	0.438	0.97	-0.532	0.0221	24.1	8	<0.001	7.7		ACCTCTAATCTACAAACATTCTAA	No	0.479	0.438	0.426	0.0123	0.0166	0.742	8	0.752	0.124
ATTAAGTTGTAAAGTAGGTGAAAT	Yes	<0.001	0.838	0.948	-0.11	0.0159	6.93	8	<0.001	3.69		ATACACCTAATAATATAAAACTTC	Yes	0.08	0.979	1.05	-0.0719	0.0358	2.01	8	0.045	1.34		ATTACCGTCGCAAAAAATTGGTTT	Yes	<0.001	0.746	0.916	-0.17	0.0168	10.2	8	<0.001	4.59		ATAATACCCTGTTTAATTACAAAA	Yes	0.053	1.03	0.976	0.057	0.0252	2.26	8	0.028	1.55		ACCTCTAATCTACACAAATTCTAA	No	0.547	0.593	0.567	0.0258	0.041	0.629	8	0.791	0.102
ATTAAGTTGTACAATAGGTGAAAT	Yes	0.031	0.936	0.986	-0.0502	0.0192	2.62	8	0.029	1.53		ATACACCTAATAATATGACACCTC	Yes	<0.001	0.453	0.915	-0.463	0.034	13.6	8	<0.001	6.04		ATTACCGTCGCCATAAAGTGGTTT	Yes	<0.001	0.665	0.993	-0.328	0.0426	7.69	8	<0.001	3.93		ATAATCATCGGATTGGGTCATCAT	Yes	<0.001	0.566	1.01	-0.442	0.0247	17.9	8	<0.001	6.89		ACCTCTAATCTACACACATTCGAA	No	0.625	0.342	0.333	0.00951	0.0187	0.509	8	0.843	0.0742
ATTAAGTTGTACAGAAGGTGAAAT	Yes	<0.001	0.868	0.984	-0.115	0.0104	11.1	8	<0.001	4.83		ATACACCTAATAATATGACACTTC	Yes	<0.001	0.536	0.913	-0.378	0.046	8.22	8	<0.001	4.56		ATTACCGTCGCCATAAATTGGCTT	Yes	<0.001	0.657	0.948	-0.291	0.0273	10.7	8	<0.001	4.7		ATAATCGGCATAAAAAAATCCTTA	Yes	<0.001	0.395	0.873	-0.478	0.0373	12.8	8	<0.001	5.93		ACCTCTAATCTACACACATTCTAA	No	0.095	0.493	0.435	0.0574	0.0303	1.89	8	0.349	0.458
ATTAAGTTGTACAGTAGGTAAAAT	Yes	0.021	0.935	0.978	-0.0429	0.015	2.87	8	0.02	1.69		ATACACCTAATAATATGACATTTC	Yes	<0.001	0.407	1.01	-0.602	0.0285	21.1	8	<0.001	7.23		ATTACCGTCGCCATAAATTGGTAT	Yes	<0.001	0.75	0.987	-0.237	0.0319	7.43	8	<0.001	3.85		ATAATGATTAAATGAACCCAAGTC	Yes	<0.001	0.75	0.958	-0.208	0.0178	11.6	8	<0.001	5.64		ACCTCTAATCTACACACATTCTAT	No	0.85	0.366	0.377	-0.0108	0.0555	0.195	8	0.959	0.0181
ATTAAGTTGTACAGTAGGTGAAAT	Yes	0.007	0.817	0.922	-0.106	0.0297	3.56	8	0.008	2.11		ATACACCTAATAATATGATACTTC	Yes	<0.001	0.438	0.992	-0.554	0.0276	20	8	<0.001	7.09		ATTACCGTCGCCATAAATTGGTCT	Yes	<0.001	0.584	0.989	-0.405	0.049	8.27	8	<0.001	4.11		ATAATGTTTAAATTAACGAAAGTC	Yes	0.068	1.01	0.978	0.0325	0.0154	2.11	8	0.036	1.45		ACCTCTAATCTACACACATTCTCA	No	0.144	0.322	0.26	0.0623	0.0384	1.62	8	0.431	0.366
ATTAAGTTGTACGGTAGGTGAAAT	Yes	<0.001	0.848	0.985	-0.137	0.023	5.96	8	<0.001	3.31		ATACACCTAATAATATGCCACTTC	Yes	<0.001	0.407	0.956	-0.549	0.0391	14.1	8	<0.001	6.13		ATTACCGTCGCCATAAATTGGTGT	Yes	0.006	0.744	0.995	-0.251	0.0676	3.71	8	0.006	2.19		ATAATTACCTGTTCAAATACAAAA	Yes	0.082	1.06	1.01	0.0461	0.0232	1.99	8	0.043	1.37		ACCTCTAATCTACACACATTCTTA	No	0.044	0.374	0.432	-0.0578	0.0242	2.39	8	0.242	0.617
ATTAAGTTGTGCCGTAGGTGAAAT	Yes	<0.001	0.908	0.984	-0.0754	0.0125	6.04	8	<0.001	3.34		ATACACCTAATAATATGCGACTTC	Yes	<0.001	0.916	1.03	-0.117	0.0227	5.17	8	<0.001	3.24		ATTACCGTCGCCATAAATTGGTTT	Yes	0.024	0.619	0.822	-0.203	0.0735	2.77	8	0.024	1.63		ATAATTGACATAAAAAAATCCTTA	Yes	<0.001	0.672	1.01	-0.333	0.0298	11.2	8	<0.001	5.52		ACCTCTAATCTACACACGTTCTAA	No	0.046	0.437	0.368	0.0688	0.0292	2.35	8	0.249	0.604
ATTAATTAAGAAAAGATTCGTCTA	Yes	<0.001	0.836	1.01	-0.174	0.0199	8.75	8	<0.001	4.28		ATACACCTAATAATATGTCACTTC	Yes	<0.001	0.494	1.05	-0.553	0.044	12.6	8	<0.001	5.81		ATTACCGTCGCCATACATTGGTTT	Yes	<0.001	0.585	0.833	-0.248	0.0257	9.63	8	<0.001	4.47		ATAATTGGCATAAAAAAACCCTTA	Yes	0.001	0.89	1.04	-0.15	0.0305	4.92	8	<0.001	3.14		ACCTCTAATCTACACAGATTCTAA	No	0.73	0.423	0.433	-0.00971	0.0272	0.357	8	0.9	0.0458
ATTACAGTCGCCATAAATTGGTTT	Yes	0.01	0.545	0.758	-0.213	0.063	3.38	8	0.01	2		ATACACCTAATAATCTGACACTTC	Yes	<0.001	0.549	0.944	-0.395	0.0218	18.1	8	<0.001	6.83		ATTACCGTCGCCATCACTTGGTTT	Yes	<0.001	0.877	0.965	-0.0875	0.0123	7.12	8	<0.001	3.74		ATAATTGGCATAAAAAAATCCTAA	Yes	<0.001	0.632	0.995	-0.363	0.0414	8.77	8	<0.001	4.79		ACCTCTAATCTACACCCATTCTAA	No	0.04	0.379	0.333	0.0463	0.0189	2.45	8	0.231	0.636
ATTACCGACGCCATAAATTGGTTT	Yes	0.007	0.653	0.857	-0.204	0.0572	3.56	8	0.008	2.11		ATACACCTAATAATGTGACACTTC	Yes	0.027	0.68	0.812	-0.132	0.0488	2.71	8	0.016	1.8		ATTACCGTCGCCATTAATTGGTTT	Yes	0.005	0.543	0.698	-0.155	0.0411	3.77	8	0.006	2.22		ATAATTGGCATAAAAAAATCCTGA	Yes	<0.001	0.355	0.971	-0.616	0.0307	20.1	8	<0.001	7.21		ACCTCTAATCTACCCACATTCTAA	No	0.929	0.42	0.418	0.00159	0.0173	0.092	8	0.99	0.00418
ATTACCGGCGCCAGAAATTGGTTT	Yes	<0.001	0.868	0.969	-0.102	0.00924	11	8	<0.001	4.83		ATACACCTAATAGTATGACACTTC	Yes	0.007	0.618	0.813	-0.195	0.0534	3.65	8	0.004	2.39		ATTACCGTCGCCGTAAATTGGTTT	Yes	0.004	0.551	0.764	-0.212	0.0521	4.07	8	0.004	2.39		ATAATTGGCATAAAAAAATCCTTA	Yes	<0.001	0.413	0.873	-0.46	0.0456	10.1	8	<0.001	5.21		ACCTCTAATCTACTCACAATCTAA	No	0.353	0.988	0.971	0.0166	0.0168	0.986	8	0.656	0.183
ATTACCGGCGCCATTAATTGGTTT	Yes	<0.001	0.868	0.955	-0.0873	0.0131	6.67	8	<0.001	3.59		ATACACCTAATATTATGACACTTC	Yes	0.004	0.631	0.836	-0.204	0.0521	3.92	8	0.003	2.55		ATTACCTAAGAAAAGATACGTCTA	Yes	<0.001	0.567	1.14	-0.571	0.0548	10.4	8	<0.001	4.64		ATAATTGGCATAAAAAAATCCTTG	Yes	<0.001	0.378	0.979	-0.602	0.0239	25.1	8	<0.001	7.81		ACCTCTAATCTGCACACAGTCTAA	No	0.79	0.35	0.367	-0.0171	0.0619	0.276	8	0.93	0.0314
ATTACCGTCACCATAAGTTGGTTT	Yes	<0.001	0.732	0.936	-0.204	0.0154	13.3	8	<0.001	5.25		ATACACCTAATTCTATGACACTTC	Yes	<0.001	0.516	0.908	-0.392	0.0371	10.6	8	<0.001	5.31		ATTACGGTCGCCATGAATTGGTTT	Yes	<0.001	0.642	0.866	-0.224	0.0227	9.88	8	<0.001	4.53		ATAATTGGCATAAAAAAATTCTTA	Yes	<0.001	0.688	0.982	-0.293	0.0286	10.3	8	<0.001	5.26		ACCTCTAGTCTACACACATTCTAA	No	0.977	0.448	0.447	0.000664	0.0224	0.0297	8	>0.999	0
ATTACCGTCGCAAAAAATTGGTTT	Yes	<0.001	0.852	1	-0.152	0.0165	9.19	8	<0.001	4.4		ATACACCTGATAAAATGACACTTC	Yes	<0.001	0.474	0.987	-0.513	0.0327	15.7	8	<0.001	6.44		ATTACTAAAGAAACGATACGTCTA	Yes	<0.001	0.691	1.09	-0.401	0.0158	25.3	8	<0.001	6.22		ATAATTGGCATAAAAACATCCTTA	Yes	<0.001	0.352	0.952	-0.6	0.0281	21.3	8	<0.001	7.38		ACCTCTCCTCGCTGCTGTTTGCGT	No	0.243	0.451	0.486	-0.0352	0.0279	1.26	8	0.55	0.26
ATTACCGTCGCCATAAAGTGGTTT	Yes	<0.001	0.694	0.917	-0.222	0.0367	6.06	8	<0.001	3.35		ATACACGTAATAATATGACACTTC	Yes	<0.001	0.488	0.982	-0.494	0.0432	11.5	8	<0.001	5.54		ATTACTCAAGACAAGATACGTCTA	Yes	<0.001	0.763	1.07	-0.307	0.0324	9.49	8	<0.001	4.44		ATAATTGGCATAAAAATATCCTTA	Yes	<0.001	0.513	0.933	-0.421	0.0254	16.6	8	<0.001	6.67		ACCTGAGGCATGACGAAAAAGGTT	No	0.056	0.892	0.845	0.0471	0.021	2.24	8	0.272	0.566
ATTACCGTCGCCATAAATTGGCTT	Yes	0.013	0.677	0.901	-0.224	0.0708	3.16	8	0.013	1.87		ATACACGTGTTACGACTAGATAAT	Yes	<0.001	0.433	0.949	-0.516	0.0325	15.9	8	<0.001	6.48		ATTACTGAAGAAAAGTTACGTCTA	Yes	<0.001	0.783	1.06	-0.275	0.0347	7.91	8	<0.001	4		ATAATTGGCATAAAACAATCCTTA	Yes	<0.001	0.36	0.906	-0.547	0.023	23.8	8	<0.001	7.67		ACCTGCTGCGTTTATCCTATAAAA	No	0.081	0.614	0.531	0.083	0.0415	2	8	0.324	0.49
ATTACCGTCGCCATAAATTGGTAT	Yes	<0.001	0.861	1.04	-0.176	0.0265	6.64	8	<0.001	3.58		ATACACGTTCGATGTGTCCCATGT	Yes	<0.001	0.441	0.889	-0.448	0.0283	15.8	8	<0.001	6.47		ATTACTTAAGAAAAGAGACGTCTA	Yes	<0.001	0.582	1.09	-0.504	0.0423	11.9	8	<0.001	4.93		ATAATTGGCATAAGAAAATCCTTA	Yes	<0.001	0.391	0.795	-0.404	0.0182	22.2	8	<0.001	7.48		ACCTGTCCTGTCCAATGTGATGGT	No	0.239	0.985	0.961	0.024	0.0189	1.27	8	0.546	0.263
ATTACCGTCGCCATAAATTGGTCT	Yes	0.002	0.764	0.966	-0.202	0.0451	4.48	8	0.002	2.61		ATACACTTGTTAAGACTGGATAAT	Yes	<0.001	0.374	0.977	-0.603	0.0262	23	8	<0.001	7.44		ATTACTTAAGAAAAGATACCTCTA	Yes	<0.001	0.547	1.12	-0.571	0.0547	10.4	8	<0.001	4.65		ATAATTGGCATACAAAAATCCTTA	Yes	<0.001	0.391	0.886	-0.495	0.0277	17.9	8	<0.001	6.88		ACCTTAATCTTGTACAAATTCGTT	No	0.135	1.02	0.987	0.0367	0.0221	1.66	8	0.419	0.378
ATTACCGTCGCCATAAATTGGTGT	Yes	<0.001	0.77	0.999	-0.229	0.0244	9.37	8	<0.001	4.45		ATACAGCTGTTAAGACTAGATAAT	Yes	<0.001	0.488	0.893	-0.405	0.0277	14.6	8	<0.001	6.25		ATTACTTAAGAAAAGATACGTCAA	Yes	0.007	0.969	1.02	-0.0457	0.0128	3.56	8	0.008	2.11		ATAATTGGCATTAAAACATCCTTA	Yes	<0.001	0.466	0.952	-0.486	0.0533	9.12	8	<0.001	4.91		ACCTTATCTTTGTTGTCTAATACC	No	0.142	0.333	0.369	-0.0354	0.0217	1.63	8	0.429	0.368
ATTACCGTCGCCATACATTGGTTT	Yes	<0.001	0.616	0.814	-0.198	0.017	11.7	8	<0.001	4.96		ATACAGGGTCGCGTTTGTCTGCAC	Yes	0.01	0.991	0.949	0.0417	0.0125	3.34	8	0.006	2.2		ATTACTTAAGAAAAGATACGTCTA	Yes	<0.001	0.627	1.13	-0.498	0.0625	7.97	8	<0.001	4.02		ATAATTGTCATAAAAAAATCCTTA	Yes	<0.001	0.816	1.02	-0.2	0.028	7.14	8	<0.001	4.18		ACCTTCAACCATCACACGAATGAC	No	0.785	0.865	0.871	-0.00598	0.0212	0.282	8	0.928	0.0326
ATTACCGTCGCCATCACTTGGTTT	Yes	<0.001	0.947	1.04	-0.0886	0.0135	6.57	8	<0.001	3.55		ATACATCTAATAATATGACACTTC	Yes	<0.001	0.483	0.93	-0.446	0.0291	15.3	8	<0.001	6.38		ATTACTTAAGAAAAGATACGTTTA	Yes	<0.001	0.477	1.14	-0.663	0.0489	13.5	8	<0.001	5.2		ATACAATATTTTGACTCATATAAA	Yes	<0.001	0.443	0.884	-0.44	0.036	12.2	8	<0.001	5.79		ACCTTCAACCATGACACGAACGAC	No	0.011	0.839	0.802	0.0376	0.0114	3.3	8	0.124	0.907
ATTACCGTCGCCATTAATTGGTTT	Yes	<0.001	0.537	0.804	-0.268	0.0402	6.65	8	<0.001	3.58		ATACATTAACCCTTCCTGATGAGA	Yes	<0.001	0.325	0.928	-0.603	0.0318	19	8	<0.001	6.95		ATTACTTAAGAAAAGATAGGTCTA	Yes	<0.001	0.455	1.12	-0.664	0.0439	15.1	8	<0.001	5.41		ATACACATGAGAAGACTAGATAAT	Yes	<0.001	0.466	0.836	-0.37	0.0281	13.2	8	<0.001	6.01		ACCTTCAACCATGACACGAATGAC	No	0.885	0.703	0.707	-0.00411	0.0276	0.149	8	0.973	0.0119
ATTACCGTCGCCGTAAATTGGTTT	Yes	0.004	0.595	0.78	-0.185	0.047	3.93	8	0.005	2.31		ATACCAATTGGATTGGGTCATCAT	Yes	<0.001	0.654	0.994	-0.34	0.0541	6.28	8	<0.001	3.77		ATTACTTAAGAAAAGGTACGTCTA	Yes	<0.001	0.486	1.08	-0.599	0.0694	8.64	8	<0.001	4.22		ATACACATGATAAGACTAGATAAT	Yes	<0.001	0.458	0.754	-0.297	0.0373	7.95	8	<0.001	4.5		ACCTTCAACCATGACACGAATGAG	No	0.014	1.03	1	0.0277	0.00882	3.14	8	0.14	0.855
ATTACCGTCGCCTTAAATTGGTTT	Yes	0.008	0.544	0.789	-0.245	0.0692	3.54	8	0.008	2.09		ATACCCATTTTAAGACTAGATAAT	Yes	<0.001	0.595	0.946	-0.351	0.0305	11.5	8	<0.001	5.55		ATTACTTAAGAAAAGTTACGTCTA	Yes	<0.001	0.614	1.08	-0.464	0.0411	11.3	8	<0.001	4.81		ATACACATGCTAAGACTAGATAAT	Yes	<0.001	0.42	0.82	-0.4	0.0242	16.6	8	<0.001	6.67		ACCTTCAACCATGACACGAATTAC	No	0.957	0.943	0.942	0.000886	0.0159	0.0559	8	>0.999	0
ATTACCTAAGAAAAGATACGTCTA	Yes	<0.001	0.591	1.19	-0.604	0.0692	8.73	8	<0.001	4.27		ATACGCATGTTTAGACTAGATAAT	Yes	<0.001	0.466	0.891	-0.425	0.04	10.6	8	<0.001	5.32		ATTACTTAAGAAACGATACGTCTA	Yes	<0.001	0.457	1.1	-0.644	0.0551	11.7	8	<0.001	4.89		ATACACATGGTAAGACTAGATAAT	Yes	<0.001	0.39	0.864	-0.474	0.0188	25.2	8	<0.001	7.81		ACCTTCAACCATGACACGAGTGAC	No	0.93	0.715	0.713	0.00217	0.024	0.0904	8	0.991	0.00396
ATTACGGTCGCCATGAATTGGTTT	Yes	<0.001	0.686	0.855	-0.169	0.0113	15	8	<0.001	5.49		ATACGTTGATCTATTCCAGTATAG	Yes	<0.001	0.892	1.02	-0.131	0.0186	7.08	8	<0.001	4.12		ATTACTTAAGAAAGGATACGTCTA	Yes	<0.001	0.473	1.06	-0.587	0.0515	11.4	8	<0.001	4.83		ATACACATGTTAAGAATAGATAAT	Yes	<0.001	0.362	0.904	-0.541	0.0247	22	8	<0.001	7.45		ACCTTCAACCATGACACTAATGAC	No	0.217	0.979	0.961	0.0181	0.0135	1.34	8	0.523	0.281
ATTACTAAAGAAACGATACGTCTA	Yes	<0.001	0.726	1.12	-0.392	0.0279	14	8	<0.001	5.36		ATACGTTGGCTTACATTTATGAAT	Yes	<0.001	0.331	1.02	-0.689	0.0208	33	8	<0.001	8.15		ATTACTTAAGAATAGATAGGTCTA	Yes	0.002	0.841	1.05	-0.207	0.0477	4.34	8	0.003	2.53		ATACACATGTTAAGACGCGATAAT	Yes	<0.001	0.327	0.996	-0.668	0.0563	11.9	8	<0.001	5.7		ACCTTCAACCATGACAGGAATGAC	No	0.099	0.724	0.668	0.0561	0.03	1.87	8	0.355	0.45
ATTACTCAAGACAAGATACGTCTA	Yes	<0.001	0.784	1.08	-0.295	0.0202	14.5	8	<0.001	5.43		ATACTTATGTTAAGACTAGATAAT	Yes	<0.001	0.464	0.951	-0.486	0.0462	10.5	8	<0.001	5.3		ATTACTTAAGGAAAGATACGTCTA	Yes	<0.001	0.509	1.1	-0.591	0.0505	11.7	8	<0.001	4.89		ATACACATGTTAAGACTAAATAAT	Yes	<0.001	0.33	0.905	-0.575	0.0185	31.1	8	<0.001	8.32		ACCTTCAACCATGACTCGAATGAC	No	0.009	0.826	0.769	0.0563	0.0163	3.45	8	0.113	0.949
ATTACTGAAGAAAAGTTACGTCTA	Yes	<0.001	0.888	1.1	-0.216	0.0372	5.81	8	<0.001	3.24		ATAGAAATGTAAAGCCGATCACGA	Yes	<0.001	0.356	0.63	-0.274	0.0294	9.3	8	<0.001	4.93		ATTACTTAATAAAAGATACGTCTA	Yes	<0.001	0.589	1.15	-0.558	0.0451	12.4	8	<0.001	5.01		ATACACATGTTAAGACTAGATAAC	Yes	<0.001	0.62	1.01	-0.388	0.0258	15	8	<0.001	6.39		ACCTTCAACCATGATACGAATGAC	No	0.122	0.692	0.666	0.0256	0.0148	1.73	8	0.394	0.404
ATTACTTAAGAAAAGAGACGTCTA	Yes	<0.001	0.545	1.14	-0.598	0.0644	9.29	8	<0.001	4.42		ATAGATAGTCGAAGTATGATTATT	Yes	0.078	1.04	1.01	0.0271	0.0134	2.02	8	0.044	1.35		ATTACTTAGGACAAGATACGTCTA	Yes	<0.001	0.554	1.1	-0.548	0.0622	8.8	8	<0.001	4.26		ATACACATGTTAAGACTAGATAAT	Yes	<0.001	0.366	0.808	-0.443	0.0389	11.4	8	<0.001	5.57		ACCTTCAACCATGTCACGAATGAC	No	0.921	0.788	0.786	0.00167	0.0164	0.102	8	0.989	0.00495
ATTACTTAAGAAAAGATACCTCTA	Yes	<0.001	0.528	1.13	-0.601	0.0547	11	8	<0.001	4.82		ATAGATTCTGTAGGACCTGTAGAG	Yes	0.081	0.967	1	-0.0324	0.0162	2	8	0.046	1.34		ATTAGAAATATTGGCAAACATTAG	Yes	0.004	0.872	0.98	-0.107	0.0265	4.05	8	0.004	2.38		ATACACATGTTAAGACTAGATAGT	Yes	<0.001	0.365	0.936	-0.571	0.0239	23.9	8	<0.001	7.68		ACCTTCAACGAAGACACGAATGAC	No	0.191	0.896	0.916	-0.0208	0.0146	1.43	8	0.492	0.308
ATTACTTAAGAAAAGATACGTCTA	Yes	<0.001	0.485	1.16	-0.677	0.0464	14.6	8	<0.001	5.43		ATAGCAATATAAGTTTCCTTGAAG	Yes	0.003	0.926	0.995	-0.0692	0.016	4.33	8	0.002	2.78		ATTAGCATACTAGGCTTCTAATTC	Yes	0.055	0.952	0.991	-0.0384	0.0171	2.24	8	0.049	1.31		ATACACATGTTAAGACTAGCTAAT	Yes	<0.001	0.323	0.966	-0.643	0.0194	33.2	8	<0.001	8.47		ACCTTCAACTATGACAAGAATGAC	No	0.165	1.03	1.01	0.0214	0.014	1.53	8	0.461	0.337
ATTACTTAAGAAAAGATACGTCTT	Yes	0.04	0.972	1.01	-0.0335	0.0137	2.44	8	0.037	1.43		ATAGCAGACATAAGAAGTCCTTTT	Yes	<0.001	0.309	0.988	-0.679	0.0301	22.6	8	<0.001	7.4		ATTAGCTAAACTGACAGTAACTTT	Yes	<0.001	0.586	0.93	-0.344	0.0414	8.32	8	<0.001	4.12		ATACACATGTTAAGACTTGATAAT	Yes	<0.001	0.405	0.913	-0.508	0.0138	36.7	8	<0.001	8.69		ACCTTCAAGCATGACACGAATGAC	No	0.869	0.873	0.871	0.00296	0.0174	0.17	8	0.967	0.0146
ATTACTTAAGAAAAGATACGTTTA	Yes	<0.001	0.614	1.19	-0.576	0.0288	20	8	<0.001	6.02		ATAGCCACTTTCGAATATAGCTGT	Yes	<0.001	0.319	0.962	-0.642	0.0192	33.5	8	<0.001	8.17		ATTAGGTACGTTTAGGTTCCAACA	Yes	0.009	0.928	0.97	-0.0417	0.0123	3.4	8	0.01	2.01		ATACACATGTTAAGCCAAGATAAT	Yes	<0.001	0.349	1.02	-0.674	0.0409	16.5	8	<0.001	6.66		ACCTTCATCCATGACCCGAATGAC	No	0.638	0.895	0.905	-0.0102	0.0209	0.489	8	0.85	0.0707
ATTACTTAAGAAAAGATAGGTCTA	Yes	<0.001	0.541	1.08	-0.539	0.0543	9.93	8	<0.001	4.58		ATAGCCACTTTCGGATATAGCTGT	Yes	<0.001	0.386	0.998	-0.611	0.0278	22	8	<0.001	7.33		ATTAGTCAAATCTTGCTCTGGTTT	Yes	<0.001	0.731	0.921	-0.189	0.0177	10.7	8	<0.001	4.7		ATACACATGTTAAGCCTAGATAAT	Yes	<0.001	0.386	0.882	-0.495	0.0248	20	8	<0.001	7.2		ACCTTCCACCAGGACACGAATGAC	No	0.39	0.991	0.975	0.0159	0.0175	0.909	8	0.686	0.164
ATTACTTAAGAAAAGGTACGTCTA	Yes	<0.001	0.533	1.16	-0.627	0.0542	11.6	8	<0.001	4.94		ATAGCCAGTTTCGAATATAGCTGT	Yes	<0.001	0.325	0.935	-0.609	0.0263	23.2	8	<0.001	7.46		ATTAGTCTTCAATCAGATTAAAAA	Yes	0.007	0.818	0.907	-0.0887	0.0244	3.63	8	0.007	2.15		ATACACATGTTAATACTAGATAAT	Yes	<0.001	0.544	0.856	-0.312	0.0306	10.2	8	<0.001	5.25		ACCTTCCACCATGACACGAATGAC	No	0.019	0.882	0.842	0.0395	0.0135	2.92	8	0.162	0.791
ATTACTTAAGAAAAGTTACGTCTA	Yes	<0.001	0.459	1.13	-0.668	0.074	9.03	8	<0.001	4.36		ATAGCCTAAACGTACAACATCTTG	Yes	<0.001	0.374	0.98	-0.606	0.0549	11	8	<0.001	5.43		ATTATCAGGCGAGTTACGTCACAT	Yes	0.014	1.05	1.02	0.0355	0.0114	3.12	8	0.014	1.85		ATACACATGTTAGGACTAGATAAT	Yes	<0.001	0.355	0.898	-0.543	0.0196	27.7	8	<0.001	8.05		ACCTTCTACCATGACACGAATGAC	No	0.707	0.893	0.898	-0.00504	0.0129	0.39	8	0.887	0.0521
ATTACTTAAGAAACGATACGTCTA	Yes	<0.001	0.552	1.17	-0.614	0.0592	10.4	8	<0.001	4.68		ATAGCGACTGTCGAATATAGCTGT	Yes	<0.001	0.335	1.01	-0.676	0.0393	17.2	8	<0.001	6.7		ATTATTAGAACATAATCCATACAA	Yes	0.001	0.794	0.912	-0.117	0.0236	4.96	8	0.001	2.85		ATACACATGTTATGACTAGATAAT	Yes	<0.001	0.54	0.812	-0.273	0.0253	10.8	8	<0.001	5.41		ACCTTGCACTAGAAATTCGTAAGC	No	0.048	0.982	1.05	-0.0687	0.0295	2.33	8	0.254	0.596
ATTACTTAAGAAAGGATACGTCTA	Yes	<0.001	0.445	1.15	-0.702	0.0536	13.1	8	<0.001	5.22		ATAGCGACTTTCGAACATAGCTGT	Yes	<0.001	0.312	1.01	-0.698	0.0268	26	8	<0.001	7.72		ATTCACGTGCGATGTGTTCCATGT	Yes	0.007	0.666	0.848	-0.183	0.0501	3.65	8	0.007	2.16		ATACACCTAACAATATGACACTTC	Yes	<0.001	0.402	0.856	-0.454	0.0231	19.7	8	<0.001	7.15		ACGAAAGACAACGCGATCATGTAA	No	0.847	0.163	0.167	-0.00476	0.0239	0.2	8	0.958	0.0188
ATTACTTAAGAATAGATAGGTCTA	Yes	0.005	0.875	1.02	-0.145	0.0381	3.8	8	0.006	2.25		ATAGCGACTTTCGAAGATAGCTGT	Yes	<0.001	0.301	0.985	-0.685	0.0352	19.5	8	<0.001	7.02		ATTCACGTTCAATATGTTCCATGT	Yes	0.034	0.961	0.993	-0.0326	0.0128	2.54	8	0.032	1.49		ATACACCTAATAATACGACACTTC	Yes	<0.001	0.436	0.997	-0.561	0.0307	18.2	8	<0.001	6.94		ACGAAAGCCCTTTCGAGCGTCCGA	No	0.004	0.646	0.732	-0.0858	0.0211	4.06	8	0.071	1.15
ATTACTTAAGGAAAGATACGTCTA	Yes	<0.001	0.504	1.17	-0.667	0.0582	11.5	8	<0.001	4.92		ATAGCGACTTTCGAATATACCTGT	Yes	0.002	0.744	0.98	-0.236	0.0516	4.58	8	0.001	2.93		ATTCACGTTCGAAATGTTCCATGT	Yes	<0.001	0.879	1	-0.126	0.0141	8.9	8	<0.001	4.29		ATACACCTAATAATATAAAACTTC	Yes	0.012	1	1.08	-0.078	0.0243	3.21	8	0.007	2.15		ACGAACACCACAACCAAAAGCCGT	No	0.057	1.03	1.01	0.0245	0.011	2.22	8	0.273	0.564
ATTACTTAATAAAAGATACGTCTA	Yes	<0.001	0.476	1.17	-0.696	0.027	25.8	8	<0.001	6.31		ATAGCGACTTTCGAATATAGATGT	Yes	<0.001	0.315	0.979	-0.665	0.0183	36.3	8	<0.001	8.28		ATTCACGTTCGACGTGTTCCATGT	Yes	0.004	0.685	0.878	-0.194	0.0486	3.98	8	0.005	2.34		ATACACCTAATAATATGACACCTC	Yes	<0.001	0.528	0.969	-0.441	0.0503	8.77	8	<0.001	4.79		ACGAACCATTCTAAAAATGTTATA	No	0.629	0.967	1	-0.0333	0.0662	0.502	8	0.846	0.0727
ATTACTTAGGACAAGATACGTCTA	Yes	<0.001	0.568	1.13	-0.567	0.0268	21.1	8	<0.001	6.12		ATAGCGACTTTCGAATATAGCTGG	Yes	<0.001	0.349	1.01	-0.657	0.0224	29.3	8	<0.001	7.95		ATTCACGTTCGATATGTTCCATGT	Yes	0.012	0.646	0.766	-0.12	0.0375	3.21	8	0.013	1.9		ATACACCTAATAATATGACACTTC	Yes	<0.001	0.491	0.853	-0.362	0.0671	5.4	8	<0.001	3.39		ACGAAGCACAACGCCATCATGTAA	No	0.849	1.01	1.01	0.00394	0.0201	0.196	8	0.959	0.0182
ATTAGAAATATTGGCAAACATTAG	Yes	<0.001	0.78	0.97	-0.19	0.019	10	8	<0.001	4.6		ATAGCGACTTTCGAATATAGCTGT	Yes	<0.001	0.299	0.955	-0.656	0.0169	38.7	8	<0.001	8.31		ATTCACGTTCGATCTGTTCCATGT	Yes	<0.001	0.684	0.864	-0.18	0.0239	7.55	8	<0.001	3.89		ATACACCTAATAATATGACATTTC	Yes	<0.001	0.505	1.02	-0.518	0.0157	33	8	<0.001	8.45		ACGAATCAAAACCCGATCATGTAA	No	0.179	1.01	1.02	-0.0133	0.00905	1.47	8	0.479	0.32
ATTAGCTAAACTGACAGTAACTTT	Yes	<0.001	0.689	0.956	-0.267	0.0287	9.28	8	<0.001	4.42		ATAGCGACTTTCGAATATAGTTGT	Yes	<0.001	0.296	0.982	-0.686	0.0242	28.4	8	<0.001	7.89		ATTCACGTTCGATGTGCTCCATGT	Yes	0.001	0.655	0.89	-0.234	0.0474	4.94	8	0.001	2.84		ATACACCTAATAATATGATACTTC	Yes	<0.001	0.47	0.995	-0.525	0.0398	13.2	8	<0.001	6.01		ACGAATCAAAACGCGATAATGTAA	No	0.132	0.995	1.01	-0.0138	0.00819	1.68	8	0.412	0.385
ATTAGGTACGTTTAGGTTCCAACA	Yes	<0.001	0.897	1	-0.105	0.0147	7.11	8	<0.001	3.76		ATAGCGACTTTCGAATATATCTGT	Yes	<0.001	0.363	0.993	-0.63	0.0405	15.6	8	<0.001	6.42		ATTCACGTTCGATGTGTTACATGT	Yes	<0.001	0.733	0.942	-0.209	0.0265	7.9	8	<0.001	4		ATACACCTAATAATATGCCACTTC	Yes	<0.001	0.374	1	-0.628	0.0137	45.7	8	<0.001	9.14		ACGAATCACAAAACGATCATGTAA	No	0.088	0.943	0.977	-0.0338	0.0174	1.94	8	0.337	0.472
ATTAGTCAAATCTTGCTCTGGTTT	Yes	<0.001	0.752	0.958	-0.205	0.0253	8.12	8	<0.001	4.1		ATAGCGACTTTCGAATCTAGCTGT	Yes	<0.001	0.432	0.95	-0.517	0.0367	14.1	8	<0.001	6.14		ATTCACGTTCGATGTGTTCCACGT	Yes	0.035	0.636	0.802	-0.165	0.065	2.54	8	0.032	1.49		ATACACCTAATAATATGCGACTTC	Yes	0.014	0.89	0.965	-0.0748	0.024	3.12	8	0.008	2.09		ACGAATCACAAACCGATCATGTAA	No	0.782	0.953	0.951	0.00254	0.00886	0.287	8	0.926	0.0335
ATTAGTCTTCAATCAGATTAAAAA	Yes	0.001	0.772	0.949	-0.177	0.0359	4.94	8	0.001	2.84		ATAGCGACTTTCGATTATAGCTGT	Yes	<0.001	0.496	1.02	-0.522	0.0363	14.4	8	<0.001	6.2		ATTCACGTTCGATGTGTTCCAGGT	Yes	0.002	0.595	0.861	-0.266	0.058	4.58	8	0.002	2.66		ATACACCTAATAATATGTCACTTC	Yes	<0.001	0.434	0.997	-0.563	0.0324	17.4	8	<0.001	6.81		ACGAATCACAACCCGATCATGTAA	No	0.508	0.556	0.534	0.0223	0.0322	0.692	8	0.771	0.113
ATTATTAATATCGGTCGTTATATT	Yes	0.053	1.03	1.05	-0.0246	0.0108	2.27	8	0.048	1.32		ATAGCGACTTTCGTATATAGCTGT	Yes	<0.001	0.5	0.992	-0.491	0.0527	9.32	8	<0.001	4.93		ATTCACGTTCGATGTGTTCCATCT	Yes	0.038	0.923	0.993	-0.0694	0.0279	2.48	8	0.035	1.46		ATACACCTAATAATCTGACACTTC	Yes	<0.001	0.467	0.897	-0.429	0.0198	21.7	8	<0.001	7.42		ACGAATCACAACGCAATCATGTAA	No	0.023	0.175	0.268	-0.0923	0.0329	2.81	8	0.175	0.756
ATTATTAGAACATAATCCATACAA	Yes	<0.001	0.822	0.938	-0.116	0.0201	5.76	8	<0.001	3.22		ATAGCGAGGTTCGAATATAGCTGT	Yes	<0.001	0.269	0.969	-0.7	0.0281	24.9	8	<0.001	7.63		ATTCACGTTCGATGTGTTCCTTGT	Yes	0.007	0.629	0.803	-0.174	0.0484	3.59	8	0.008	2.12		ATACACCTAATAATGTGACACTTC	Yes	<0.001	0.502	0.849	-0.347	0.0388	8.95	8	<0.001	4.85		ACGAATCACAACGCCATCATGTAA	No	0.189	0.372	0.305	0.0676	0.0471	1.44	8	0.49	0.31
ATTCACGTGCGATGTGTTCCATGT	Yes	0.008	0.545	0.759	-0.215	0.0608	3.53	8	0.008	2.09		ATAGCGATTTTCGAATGTAGCTGT	Yes	<0.001	0.45	0.998	-0.548	0.0396	13.8	8	<0.001	6.09		ATTCACGTTCGGCGTGTTCCATGT	Yes	0.001	0.674	0.855	-0.181	0.0368	4.92	8	0.001	2.83		ATACACCTAATAGTATGACACTTC	Yes	0.001	0.504	0.766	-0.262	0.0521	5.03	8	<0.001	3.2		ACGAATCACAACGCGAACATGTAA	No	0.147	0.157	0.207	-0.05	0.0311	1.61	8	0.436	0.361
ATTCACGTTCAATATGTTCCATGT	Yes	0.038	0.962	1	-0.0419	0.0168	2.49	8	0.035	1.45		ATAGCGCCTTTCGAATATTGCTGT	Yes	<0.001	0.633	0.997	-0.364	0.0256	14.3	8	<0.001	6.17		ATTCACGTTCTATGTGTTCCATGT	Yes	0.005	0.608	0.805	-0.197	0.0515	3.82	8	0.006	2.26		ATACACCTAATATTATGACACTTC	Yes	<0.001	0.526	0.901	-0.375	0.0523	7.17	8	<0.001	4.19		ACGAATCACAACGCGACCATGTAA	No	0.581	0.16	0.176	-0.0162	0.0281	0.575	8	0.813	0.0898
ATTCACGTTCGAAATGTTCCATGT	Yes	<0.001	0.86	1.01	-0.15	0.0244	6.13	8	<0.001	3.38		ATAGCGGCGAGAGAGTTTGCATTT	Yes	<0.001	0.41	1.03	-0.622	0.0326	19.1	8	<0.001	6.96		ATTCATGTTCGATGTGTTCCATGT	Yes	0.016	0.63	0.828	-0.198	0.0651	3.04	8	0.016	1.8		ATACACCTAATTCTATGACACTTC	Yes	<0.001	0.398	0.944	-0.546	0.0215	25.4	8	<0.001	7.84		ACGAATCACAACGCGATCAGGTAA	No	0.397	0.206	0.223	-0.0177	0.0197	0.896	8	0.69	0.161
ATTCACGTTCGACGTGTTCCATGT	Yes	0.052	0.689	0.782	-0.0927	0.0407	2.28	8	0.047	1.32		ATAGCGTCTTTCGAATATAGCTGT	Yes	<0.001	0.313	0.972	-0.659	0.0152	43.5	8	<0.001	8.34		ATTCCATGGTGAATATGAGCAGAG	Yes	<0.001	0.828	1	-0.172	0.022	7.82	8	<0.001	3.97		ATACACCTGATAAAATGACACTTC	Yes	<0.001	0.388	0.942	-0.554	0.0211	26.3	8	<0.001	7.92		ACGAATCACAACGCGATCATGTAA	No	0.495	0.199	0.182	0.0167	0.0234	0.715	8	0.763	0.118
ATTCACGTTCGATATGTTCCATGT	Yes	0.012	0.63	0.924	-0.295	0.0908	3.24	8	0.012	1.92		ATAGTAGGCATAAAAAAATCCTTA	Yes	<0.001	0.409	0.915	-0.506	0.0244	20.8	8	<0.001	7.18		ATTCCGAAATGTTATCTTTAAAAC	Yes	0.001	0.658	0.91	-0.253	0.0511	4.95	8	0.001	2.84		ATACACGTAATAATATGACACTTC	Yes	<0.001	0.372	0.922	-0.55	0.0143	38.4	8	<0.001	8.79		ACGAATCACAACGCGATCATGTAC	No	0.497	0.959	0.969	-0.00908	0.0128	0.712	8	0.764	0.117
ATTCACGTTCGATCTGTTCCATGT	Yes	0.012	0.691	0.861	-0.17	0.053	3.21	8	0.013	1.9		ATAGTCCTAATAATATGACACTTC	Yes	<0.001	0.433	0.883	-0.45	0.0426	10.6	8	<0.001	5.31		ATTCCTAAATGCTATCTTTAAAAC	Yes	<0.001	0.746	0.95	-0.204	0.0183	11.1	8	<0.001	4.79		ATACACGTGTTACGACTAGATAAT	Yes	<0.001	0.384	0.933	-0.549	0.024	22.9	8	<0.001	7.56		ACGAATCACAACGCGATCATTTAA	No	0.435	0.186	0.21	-0.0241	0.0293	0.821	8	0.717	0.145
ATTCACGTTCGATGTGTTACATGT	Yes	<0.001	0.691	0.934	-0.244	0.0299	8.13	8	<0.001	4.1		ATATAATATCTATAAAATTAGAGA	Yes	<0.001	0.613	1.03	-0.421	0.0638	6.59	8	<0.001	3.92		ATTCCTAAATGTAATCTTTAAAAC	Yes	<0.001	0.721	0.918	-0.198	0.0163	12.2	8	<0.001	4.98		ATACACGTTCGATGTGTCCCATGT	Yes	<0.001	0.378	0.812	-0.434	0.0214	20.3	8	<0.001	7.24		ACGAATCACAACGCGATCCTGTAA	No	0.686	0.273	0.252	0.0209	0.0498	0.419	8	0.875	0.0578
ATTCACGTTCGATGTGTTCCACGT	Yes	0.016	0.657	0.855	-0.197	0.0652	3.02	8	0.016	1.79		ATATAGAGATTTTGACTTCATAAT	Yes	0.083	0.993	1.04	-0.0484	0.0244	1.98	8	0.047	1.33		ATTCCTAAATGTGATCTTTAAAAC	Yes	<0.001	0.688	0.901	-0.213	0.0321	6.65	8	<0.001	3.57		ATACACTTGTTAAGACTGGATAAT	Yes	<0.001	0.383	0.92	-0.537	0.0205	26.2	8	<0.001	7.92		ACGAATCACAACGCGATCGTGTAA	No	0.187	0.197	0.238	-0.0412	0.0286	1.44	8	0.488	0.312
ATTCACGTTCGATGTGTTCCAGGT	Yes	<0.001	0.644	0.869	-0.225	0.023	9.78	8	<0.001	4.55		ATATATGAAACAAACGGTTGCATA	Yes	<0.001	0.325	1	-0.677	0.0216	31.4	8	<0.001	8.07		ATTCCTAAATGTTATCTTTAAAAC	Yes	0.004	0.555	0.854	-0.299	0.0735	4.07	8	0.004	2.39		ATACAGCTGTTAAGACTAGATAAT	Yes	<0.001	0.398	0.901	-0.504	0.0216	23.3	8	<0.001	7.61		ACGAATCACAACGTGAACATGTAA	No	0.18	0.328	0.261	0.0669	0.0456	1.47	8	0.481	0.318
ATTCACGTTCGATGTGTTCCATCT	Yes	<0.001	0.915	1.01	-0.0991	0.0153	6.46	8	<0.001	3.51		ATATCTCGAAGAGAATAGCAGATA	Yes	<0.001	0.486	1	-0.519	0.0294	17.7	8	<0.001	6.76		ATTCCTAAATGTTATCTTTAAAGC	Yes	0.001	0.89	1	-0.11	0.0231	4.78	8	0.002	2.76		ATACATCTAATAATATGACACTTC	Yes	<0.001	0.399	0.921	-0.521	0.0185	28.2	8	<0.001	8.09		ACGAATCACAATGCGATCATGTAA	No	0.07	0.165	0.217	-0.0522	0.025	2.09	8	0.301	0.521
ATTCACGTTCGATGTGTTCCTTGT	Yes	0.052	0.605	0.756	-0.15	0.0659	2.28	8	0.047	1.33		ATATGGTACGTATAGGTTGCAACA	Yes	<0.001	0.32	0.771	-0.451	0.0357	12.6	8	<0.001	5.83		ATTCCTAAATGTTATCTTTAACAC	Yes	<0.001	0.84	0.986	-0.146	0.0156	9.36	8	<0.001	4.4		ATACATTAACCCTTCCTGATGAGA	Yes	<0.001	0.349	0.91	-0.561	0.0212	26.4	8	<0.001	7.93		ACGAATCACAGCGCGATCATGTAA	No	0.552	0.22	0.199	0.0215	0.0346	0.62	8	0.794	0.1
ATTCACGTTCGGCGTGTTCCATGT	Yes	<0.001	0.607	0.935	-0.327	0.0448	7.3	8	<0.001	3.83		ATATTTGAAATATTCGACTTTCAC	Yes	<0.001	0.756	1.02	-0.26	0.0199	13.1	8	<0.001	5.92		ATTCCTAAATGTTATCTTTACAAC	Yes	<0.001	0.87	1.01	-0.138	0.0171	8.04	8	<0.001	4.04		ATACCAATTGGATTGGGTCATCAT	Yes	<0.001	0.616	0.943	-0.327	0.027	12.1	8	<0.001	5.77		ACGAATCACAGCGGGATCATGTAA	No	0.429	0.199	0.222	-0.0232	0.0279	0.833	8	0.713	0.147
ATTCACGTTCTATGTGTTCCATGT	Yes	0.015	0.625	0.793	-0.168	0.0546	3.08	8	0.015	1.82		ATCAAAACATGTTCTACAGGGATC	Yes	<0.001	0.629	0.904	-0.275	0.00657	41.8	8	<0.001	8.34		ATTCCTAAATGTTATCTTTATAAC	Yes	0.003	0.814	0.992	-0.177	0.0411	4.32	8	0.003	2.52		ATACCCATTTTAAGACTAGATAAT	Yes	<0.001	0.416	0.832	-0.417	0.0475	8.78	8	<0.001	4.79		ACGAATCAGAACGCGAACATGTAA	No	0.127	0.884	0.843	0.0412	0.0242	1.7	8	0.405	0.393
ATTCATGTTCGATGTGTTCCATGT	Yes	0.02	0.634	0.794	-0.16	0.0554	2.89	8	0.02	1.71		ATCAAAACCGGCACAAAAACCACG	Yes	<0.001	0.406	0.784	-0.378	0.0249	15.2	8	<0.001	6.35		ATTCCTAAATGTTATCTTTGAAAC	Yes	<0.001	0.726	0.948	-0.223	0.0375	5.94	8	<0.001	3.29		ATACCCGAGGTTAGGTAGAACCCG	Yes	0.013	1.01	0.965	0.0458	0.0143	3.2	8	0.007	2.15		ACGAATCAGCACGCGATCATGTAA	No	0.973	0.228	0.229	-0.000689	0.0195	0.0354	8	>0.999	0
ATTCCATGGTGAATATGAGCAGAG	Yes	<0.001	0.858	0.997	-0.139	0.0243	5.74	8	<0.001	3.21		ATCAAACCACGTTCTCAAGGGATC	Yes	<0.001	0.245	0.812	-0.567	0.0276	20.6	8	<0.001	7.16		ATTCCTAAATGTTATTTTTAAAAC	Yes	0.004	0.691	0.921	-0.23	0.058	3.96	8	0.005	2.33		ATACGCATGTTTAGACTAGATAAT	Yes	<0.001	0.289	0.853	-0.563	0.0403	14	8	<0.001	6.18		ACGAATCCCAACGCGATCATGTAA	No	0.028	0.135	0.202	-0.0676	0.0253	2.67	8	0.195	0.709
ATTCCCAAATGTTATGTTTAAAAC	Yes	0.022	0.969	1	-0.0322	0.0114	2.82	8	0.022	1.66		ATCAAACCATGATCTAAAGGGATC	Yes	<0.001	0.357	0.635	-0.277	0.0512	5.41	8	<0.001	3.36		ATTCCTAAATGTTGTCTTTAAAAC	Yes	<0.001	0.627	0.92	-0.294	0.0282	10.4	8	<0.001	4.65		ATACGTTGATCTATTCCAGTATAG	Yes	<0.001	0.832	1.02	-0.191	0.0194	9.84	8	<0.001	5.14		ACGAATGATTTTCAAGAAAGCAGA	No	0.007	0.986	1.02	-0.0324	0.00896	3.62	8	0.099	1
ATTCCGAAATGTTATCTTTAAAAC	Yes	<0.001	0.553	0.908	-0.355	0.0256	13.9	8	<0.001	5.34		ATCAAACCATGTGCTAGAGGGATC	Yes	<0.001	0.362	0.656	-0.293	0.0469	6.25	8	<0.001	3.76		ATTCCTAAATGTTTTCTTTAAAAC	Yes	0.037	0.889	0.976	-0.0871	0.0349	2.5	8	0.034	1.46		ATACGTTGGCTTACATTTATGAAT	Yes	<0.001	0.237	1.03	-0.792	0.0214	37	8	<0.001	8.71		ACGACAGGTTTACCTGCTAAATTA	No	0.286	0.373	0.344	0.0288	0.0253	1.14	8	0.595	0.225
ATTCCTAAATGCTATCTTTAAAAC	Yes	<0.001	0.556	0.897	-0.341	0.0233	14.6	8	<0.001	5.44		ATCAAACCATGTTCAAAAGGGATC	Yes	<0.001	0.307	0.652	-0.345	0.0555	6.22	8	<0.001	3.75		ATTCCTACGTGTTATCTTTAAAAC	Yes	<0.001	0.763	0.999	-0.236	0.0317	7.45	8	<0.001	3.85		ATACTTATGTTAAGACTAGATAAT	Yes	<0.001	0.403	0.928	-0.525	0.0212	24.7	8	<0.001	7.77		ACGACTAAATATTCTAACGTATAG	No	0.552	0.481	0.512	-0.0311	0.05	0.621	8	0.794	0.1
ATTCCTAAATGTAATCTTTAAAAC	Yes	<0.001	0.609	0.875	-0.266	0.0298	8.94	8	<0.001	4.33		ATCAAACCATGTTCTAAAAGGATC	Yes	0.004	0.415	0.649	-0.233	0.0591	3.95	8	0.003	2.57		ATTCCTTAATGTTATCTTTAAAAC	Yes	<0.001	0.645	0.861	-0.216	0.0321	6.74	8	<0.001	3.6		ATAGAAATGTAAAGCCGATCACGA	Yes	<0.001	0.346	0.596	-0.251	0.0389	6.44	8	<0.001	3.88		ACGAGACTAACAATGTAGCGTGCA	No	0.432	1	1.02	-0.0118	0.0142	0.827	8	0.715	0.146
ATTCCTAAATGTGATCTTTAAAAC	Yes	<0.001	0.624	0.909	-0.285	0.0357	7.98	8	<0.001	4.05		ATCAAACCATGTTCTAAAGCGATC	Yes	<0.001	0.345	0.962	-0.617	0.0418	14.8	8	<0.001	6.28		ATTCGATAAAATGACAGTAACTTT	Yes	<0.001	0.615	0.873	-0.258	0.0501	5.16	8	0.001	2.94		ATAGATTCTGTAGGACCTGTAGAG	Yes	0.083	0.981	1.01	-0.027	0.0136	1.98	8	0.043	1.36		ACGAGACTGGGCATGAAGCACCCT	No	0.541	0.337	0.319	0.0177	0.0277	0.638	8	0.788	0.103
ATTCCTAAATGTTAGATTTAAAAC	Yes	0.008	0.989	1.04	-0.0486	0.0138	3.52	8	0.008	2.08		ATCAAACCATGTTCTAAAGGCATC	Yes	<0.001	0.292	0.964	-0.672	0.0448	15	8	<0.001	6.32		ATTCGCAAAAATGACAGTAACTTT	Yes	<0.001	0.635	0.928	-0.293	0.0346	8.45	8	<0.001	4.16		ATAGCAATATAAGTTTCCTTGAAG	Yes	0.01	0.952	1.02	-0.067	0.02	3.34	8	0.006	2.24		ACGAGCACCAATGTTCACCCAATA	No	0.652	0.995	1	-0.00824	0.0176	0.468	8	0.859	0.0662
ATTCCTAAATGTTATCTTTAAAAC	Yes	<0.001	0.438	0.848	-0.41	0.0785	5.22	8	0.001	2.98		ATCAAACCATGTTCTAAAGGGAGC	Yes	<0.001	0.378	0.897	-0.519	0.0314	16.5	8	<0.001	6.59		ATTCGCTAAAACAACAGTAACTTT	Yes	<0.001	0.872	0.968	-0.0952	0.0143	6.65	8	<0.001	3.57		ATAGCAGACATAAGAAGTCCTTTT	Yes	<0.001	0.239	0.963	-0.724	0.0173	41.9	8	<0.001	8.99		ACGAGTACGAACCTTCATAGTTAA	No	0.027	0.262	0.347	-0.0852	0.0316	2.69	8	0.192	0.717
ATTCCTAAATGTTATCTTTAAAGC	Yes	0.006	0.88	0.996	-0.115	0.0307	3.76	8	0.006	2.22		ATCAAACCATGTTCTAAAGGGATC	Yes	0.002	0.34	0.59	-0.249	0.0555	4.49	8	0.001	2.88		ATTCGCTAAAATAACAGTAACTTT	Yes	<0.001	0.868	0.993	-0.125	0.0176	7.09	8	<0.001	3.73		ATAGCCACTTTCGAATATAGCTGT	Yes	<0.001	0.297	0.916	-0.619	0.0128	48.3	8	<0.001	9.24		ACGAGTACGAACGTTCATAGTTAA	No	0.086	0.239	0.275	-0.0357	0.0183	1.95	8	0.335	0.475
ATTCCTAAATGTTATCTTTAACAC	Yes	<0.001	0.769	0.978	-0.208	0.0311	6.7	8	<0.001	3.6		ATCAAACCATGTTCTAAAGGGATT	Yes	0.05	0.906	0.968	-0.0623	0.0271	2.3	8	0.029	1.53		ATTCGCTAAAATCACAGTAACTTT	Yes	<0.001	0.88	0.994	-0.114	0.0217	5.25	8	0.001	2.98		ATAGCCACTTTCGGATATAGCTGT	Yes	<0.001	0.353	0.964	-0.61	0.0464	13.2	8	<0.001	6.01		ACGAGTACGAACTATCATAGTTAA	No	0.013	0.255	0.346	-0.0911	0.0286	3.19	8	0.135	0.87
ATTCCTAAATGTTATCTTTACAAC	Yes	<0.001	0.792	0.997	-0.206	0.00782	26.3	8	<0.001	6.34		ATCAAACCATGTTCTACAGGGATC	Yes	<0.001	0.368	0.671	-0.303	0.0586	5.18	8	<0.001	3.24		ATTCGCTAAAATGACAGAAACTTT	Yes	<0.001	0.87	1.03	-0.165	0.0228	7.25	8	<0.001	3.79		ATAGCCAGTTTCGAATATAGCTGT	Yes	<0.001	0.311	0.971	-0.66	0.0272	24.3	8	<0.001	7.72		ACGAGTACGAACTGTCATAGTTAA	No	0.074	0.243	0.306	-0.0628	0.0306	2.05	8	0.31	0.508
ATTCCTAAATGTTATCTTTATAAC	Yes	0.004	0.763	0.963	-0.2	0.0509	3.93	8	0.005	2.32		ATCAAACCATGTTCTGAAGGGATC	Yes	<0.001	0.325	0.658	-0.332	0.0332	10	8	<0.001	5.14		ATTCGCTAAAATGACAGTAACTTT	Yes	<0.001	0.668	0.938	-0.271	0.0275	9.84	8	<0.001	4.52		ATAGCCTAAACGTACAACATCTTG	Yes	<0.001	0.425	1.01	-0.583	0.0337	17.3	8	<0.001	6.8		ACGAGTACGAACTGTCGTAGTTAA	No	0.048	0.215	0.277	-0.0619	0.0265	2.33	8	0.253	0.596
ATTCCTAAATGTTATCTTTGAAAC	Yes	<0.001	0.601	0.938	-0.337	0.0243	13.8	8	<0.001	5.34		ATCAAACCATGTTCTTAAGGGATC	Yes	<0.001	0.34	0.678	-0.338	0.0284	11.9	8	<0.001	5.65		ATTCGCTAAAATGACAGTAAGTTT	Yes	<0.001	0.793	0.978	-0.185	0.0355	5.21	8	0.001	2.96		ATAGCGACTGTCGAATATAGCTGT	Yes	<0.001	0.27	0.964	-0.695	0.0301	23.1	8	<0.001	7.59		ACGAGTACGAACTTTCATAGGTAA	No	0.551	0.218	0.243	-0.0256	0.0412	0.622	8	0.794	0.1
ATTCCTAAATGTTATTTTTAAAAC	Yes	<0.001	0.594	0.942	-0.348	0.0482	7.22	8	<0.001	3.79		ATCAAACCATGTTGTAAAGGGATC	Yes	<0.001	0.337	0.726	-0.389	0.0415	9.38	8	<0.001	4.95		ATTCGCTAAAATGACAGTACCTTT	Yes	<0.001	0.806	1.02	-0.217	0.0261	8.34	8	<0.001	4.13		ATAGCGACTTTCGAACATAGCTGT	Yes	<0.001	0.451	0.967	-0.517	0.0496	10.4	8	<0.001	5.31		ACGAGTACGAACTTTCATAGTTAA	No	0.149	0.31	0.354	-0.0443	0.0277	1.6	8	0.438	0.359
ATTCCTAAATGTTGTCTTTAAAAC	Yes	<0.001	0.562	0.935	-0.373	0.0265	14.1	8	<0.001	5.37		ATCAAACCATTTTCTAAAGGGATC	Yes	<0.001	0.4	0.596	-0.196	0.037	5.3	8	<0.001	3.31		ATTCGCTAAAATGACAGTATCTTT	Yes	<0.001	0.817	0.992	-0.175	0.0211	8.3	8	<0.001	4.12		ATAGCGACTTTCGAAGATAGCTGT	Yes	<0.001	0.259	0.996	-0.737	0.0244	30.2	8	<0.001	8.25		ACGAGTACGAACTTTCATAGTTAG	No	0.069	0.226	0.278	-0.0517	0.0246	2.1	8	0.298	0.526
ATTCCTAAATGTTTTCTTTAAAAC	Yes	0.052	0.866	0.959	-0.0924	0.0406	2.28	8	0.047	1.32		ATCAAACGATGTTCTAAAGGGATC	Yes	<0.001	0.372	0.71	-0.338	0.0403	8.4	8	<0.001	4.62		ATTCGCTAAAATGACAGTTACTTT	Yes	<0.001	0.794	0.982	-0.188	0.011	17.1	8	<0.001	5.63		ATAGCGACTTTCGAATATACCTGT	Yes	<0.001	0.793	1.05	-0.261	0.0244	10.7	8	<0.001	5.39		ACGAGTACGAACTTTCATAGTTGA	No	0.259	0.237	0.27	-0.033	0.0271	1.22	8	0.569	0.245
ATTCCTACGTGTTATCTTTAAAAC	Yes	<0.001	0.644	0.922	-0.278	0.0345	8.07	8	<0.001	4.08		ATCAAACTATGTTCTAAGGGGATC	Yes	<0.001	0.289	0.791	-0.503	0.0252	19.9	8	<0.001	7.08		ATTCGCTAAAATGAGAGTAACTTT	Yes	<0.001	0.725	0.982	-0.257	0.0332	7.76	8	<0.001	3.95		ATAGCGACTTTCGAATATAGATGT	Yes	<0.001	0.284	1.01	-0.726	0.0202	35.9	8	<0.001	8.65		ACGAGTACGAACTTTCATAGTTTA	No	0.466	0.287	0.304	-0.0168	0.022	0.765	8	0.741	0.13
ATTCCTTAATGTTATCTTTAAAAC	Yes	<0.001	0.515	0.869	-0.354	0.0513	6.89	8	<0.001	3.68		ATCAACACCCCCACAAAAACCACG	Yes	<0.001	0.291	0.968	-0.677	0.0226	30	8	<0.001	7.99		ATTCGCTAAAATTACAGTAACTTT	Yes	0.016	0.842	0.996	-0.154	0.0503	3.06	8	0.016	1.81		ATAGCGACTTTCGAATATAGCTGG	Yes	<0.001	0.287	0.996	-0.708	0.0165	42.9	8	<0.001	9.03		ACGAGTACGAACTTTCATCGTTAA	No	0.038	0.676	0.614	0.0628	0.0254	2.48	8	0.227	0.643
ATTCGATAAAATGACAGTAACTTT	Yes	<0.001	0.704	0.923	-0.22	0.0347	6.34	8	<0.001	3.46		ATCAACACCGGCACAAAAACAACG	Yes	<0.001	0.342	1	-0.66	0.0328	20.1	8	<0.001	7.1		ATTCGCTAGAATGACAGTAACTTT	Yes	0.001	0.633	0.954	-0.321	0.0651	4.94	8	0.001	2.84		ATAGCGACTTTCGAATATAGCTGT	Yes	<0.001	0.322	0.938	-0.616	0.0107	57.4	8	<0.001	9.45		ACGAGTACGAACTTTCCTAGTTAA	No	0.452	0.311	0.284	0.0267	0.0338	0.791	8	0.731	0.136
ATTCGCAAAAATGACAGTAACTTT	Yes	<0.001	0.745	0.981	-0.236	0.0171	13.8	8	<0.001	5.33		ATCAACACCGGCACAAAAACCAGG	Yes	<0.001	0.247	0.996	-0.749	0.0154	48.7	8	<0.001	8.36		ATTCGCTTATATGACAGTAACTTT	Yes	<0.001	0.702	0.974	-0.272	0.0265	10.3	8	<0.001	4.61		ATAGCGACTTTCGAATATAGTTGT	Yes	<0.001	0.265	0.995	-0.73	0.0216	33.9	8	<0.001	8.52		ACGAGTACGACCTCTCATAGTTAA	No	0.988	0.229	0.228	0.00041	0.0262	0.0156	8	>0.999	0
ATTCGCTAAAACAACAGTAACTTT	Yes	0.002	0.909	1	-0.0914	0.0202	4.53	8	0.002	2.64		ATCAACACCGGCACAAAAGCCACG	Yes	<0.001	0.219	0.978	-0.759	0.0205	37.1	8	<0.001	8.3		ATTCGGCGTTTTAGTAATCTTCAG	Yes	0.001	1.02	0.976	0.0411	0.00835	4.92	8	0.001	2.83		ATAGCGACTTTCGAATATATCTGT	Yes	<0.001	0.294	0.994	-0.7	0.0378	18.5	8	<0.001	6.99		ACGAGTACGACCTTTCATAGTTAA	No	0.934	0.267	0.269	-0.00211	0.0248	0.085	8	0.992	0.00335
ATTCGCTAAAATAACAGTAACTTT	Yes	0.002	0.922	1.03	-0.103	0.0236	4.38	8	0.003	2.56		ATCAACACCGGCACAAACACCACG	Yes	<0.001	0.167	1.01	-0.84	0.0266	31.6	8	<0.001	8.07		ATTCGGTCACTGAGGGCGTAATCA	Yes	<0.001	0.933	0.998	-0.0648	0.0107	6.08	8	<0.001	3.35		ATAGCGACTTTCGAATCTAGCTGT	Yes	<0.001	0.476	1.04	-0.563	0.0233	24.1	8	<0.001	7.7		ACGAGTACGAGCTTGCATAGTTAA	No	0.333	0.215	0.243	-0.0281	0.0273	1.03	8	0.638	0.195
ATTCGCTAAAATCACAGTAACTTT	Yes	0.036	0.877	1.01	-0.129	0.0514	2.52	8	0.033	1.48		ATCAACACCGGCACAGAAACCACG	Yes	<0.001	0.4	0.721	-0.321	0.0158	20.3	8	<0.001	7.12		ATTCGTTAAAATGACAGTTACTTT	Yes	<0.001	0.876	1	-0.125	0.0209	5.99	8	<0.001	3.31		ATAGCGACTTTCGATTATAGCTGT	Yes	<0.001	0.508	0.983	-0.475	0.0317	15	8	<0.001	6.38		ACGAGTCCGAACTTTCATAGTTAA	No	0.013	0.277	0.37	-0.0926	0.0291	3.19	8	0.135	0.87
ATTCGCTAAAATGACAGAAACTTT	Yes	<0.001	0.887	1.01	-0.128	0.0207	6.18	8	<0.001	3.4		ATCAACACCGGCACATAAACCACG	Yes	<0.001	0.244	0.957	-0.713	0.0177	40.3	8	<0.001	8.32		ATTCTCGTACAATCAAGCGGAAAT	Yes	<0.001	0.441	0.86	-0.419	0.0517	8.09	8	<0.001	4.05		ATAGCGACTTTCGTATATAGCTGT	Yes	<0.001	0.423	0.978	-0.555	0.0539	10.3	8	<0.001	5.27		ACGAGTTAAATGTTGCTCTGGTTT	No	0.551	0.381	0.358	0.0226	0.0363	0.623	8	0.794	0.1
ATTCGCTAAAATGACAGTAACTTT	Yes	<0.001	0.728	0.962	-0.234	0.0412	5.67	8	<0.001	3.18		ATCAACACCGGCACGAAAACCACG	Yes	<0.001	0.387	0.824	-0.437	0.0385	11.4	8	<0.001	5.52		ATTCTTGCTTTGGATATAAACTCA	Yes	0.002	0.787	0.935	-0.148	0.034	4.34	8	0.003	2.53		ATAGCGAGGTTCGAATATAGCTGT	Yes	<0.001	0.296	0.955	-0.659	0.041	16.1	8	<0.001	6.59		ACGAGTTCGAACTTTCATAGTTAA	No	0.039	0.302	0.351	-0.0487	0.0197	2.47	8	0.228	0.641
ATTCGCTAAAATGACAGTAAGTTT	Yes	<0.001	0.82	0.974	-0.154	0.0299	5.14	8	0.001	2.94		ATCAACACCGGCACTAAAACCACG	Yes	<0.001	0.371	0.882	-0.511	0.0254	20.1	8	<0.001	7.1		ATTGCGCATGCCTGCTCTGTTTTT	Yes	0.003	0.975	1.03	-0.0523	0.0123	4.24	8	0.003	2.48		ATAGCGATTTTCGAATGTAGCTGT	Yes	<0.001	0.303	0.949	-0.646	0.0292	22.1	8	<0.001	7.47		ACGATAAATACGTCTTATAATAAA	No	0.009	0.999	1.05	-0.0473	0.0138	3.43	8	0.113	0.947
ATTCGCTAAAATGACAGTACCTTT	Yes	<0.001	0.822	1	-0.181	0.0189	9.58	8	<0.001	4.5		ATCAACACCGGCATAAAAACCACG	Yes	<0.001	0.508	0.805	-0.297	0.0358	8.3	8	<0.001	4.59		ATTGCTCATGCCTGCTCTGTTTTT	Yes	<0.001	0.862	0.976	-0.114	0.015	7.6	8	<0.001	3.9		ATAGCGCCTTTCGAATATTGCTGT	Yes	<0.001	0.609	0.994	-0.384	0.0167	23	8	<0.001	7.58		ACGATCATCGGGAACATTCTGTGT	No	0.638	0.386	0.396	-0.00976	0.02	0.489	8	0.85	0.0707
ATTCGCTAAAATGACAGTATCTTT	Yes	0.003	0.891	1.01	-0.12	0.0283	4.23	8	0.003	2.48		ATCAACACCGGGTCAAAAACCACG	Yes	<0.001	0.419	0.88	-0.461	0.0278	16.6	8	<0.001	6.6		ATTGCTCATGCCTGGTCTGTTTTT	Yes	0.007	0.964	1.01	-0.0471	0.0132	3.57	8	0.008	2.11		ATAGCGGCGAGAGAGTTTGCATTT	Yes	<0.001	0.423	0.978	-0.556	0.0218	25.5	8	<0.001	7.84		ACGATCATCGGGAACCTTCTGTGT	No	0.041	0.679	0.51	0.169	0.0698	2.43	8	0.235	0.629
ATTCGCTAAAATGACAGTTACTTT	Yes	<0.001	0.845	0.988	-0.144	0.0251	5.74	8	<0.001	3.21		ATCAACACCGTCACAAAAACCACG	Yes	<0.001	0.417	0.846	-0.43	0.0343	12.5	8	<0.001	5.8		ATTGCTCATGCCTGTTCTGTTTTT	Yes	0.002	0.962	1	-0.0415	0.00915	4.54	8	0.002	2.64		ATAGCGTCTTTCGAATATAGCTGT	Yes	<0.001	0.269	0.961	-0.693	0.0317	21.9	8	<0.001	7.44		ACGATCTTCGAGAACATTCTGTGT	No	0.538	0.267	0.283	-0.0156	0.0242	0.644	8	0.786	0.104
ATTCGCTAAAATGAGAGTAACTTT	Yes	<0.001	0.795	0.991	-0.196	0.0319	6.13	8	<0.001	3.38		ATCAACACCTTCACAAAAACCACG	Yes	<0.001	0.392	0.91	-0.517	0.0305	16.9	8	<0.001	6.65		ATTGCTCTTGCCTGCTCTGTTTTT	Yes	0.042	0.992	1.04	-0.0467	0.0193	2.42	8	0.038	1.42		ATAGGGACGTTCCTTGCTTGCATT	Yes	0.082	1.02	0.994	0.0224	0.0113	1.98	8	0.043	1.37		ACGATCTTCGGCAAGATTCTGTGT	No	0.267	0.549	0.501	0.0487	0.0407	1.19	8	0.575	0.24
ATTCGCTAAAATTACAGTAACTTT	Yes	0.018	0.91	1.01	-0.105	0.0352	2.98	8	0.017	1.76		ATCAACCGATTCGTTGTTGCCATA	Yes	<0.001	0.347	0.909	-0.561	0.0329	17	8	<0.001	6.67		ATTTAATATCAATAAAAGTAGAGA	Yes	<0.001	1.01	1.1	-0.0866	0.0131	6.63	8	<0.001	3.56		ATAGTAACCTGTTGAAATACAAAA	Yes	0.092	0.976	0.931	0.0452	0.0236	1.91	8	0.048	1.32		ACGATCTTCGGGAACAATCTGTGT	No	0.066	0.617	0.507	0.11	0.0518	2.13	8	0.293	0.533
ATTCGCTAGAATGACAGTAACTTT	Yes	<0.001	0.714	0.955	-0.241	0.0376	6.41	8	<0.001	3.49		ATCAACTCATTAGTTGTTGCCATA	Yes	0.005	0.883	0.959	-0.0763	0.02	3.81	8	0.003	2.49		ATTTAATATCAATAAAATTAGAGA	Yes	<0.001	0.725	0.976	-0.252	0.0437	5.76	8	<0.001	3.21		ATAGTAGGCATAAAAAAATCCTTA	Yes	<0.001	0.437	0.907	-0.469	0.0365	12.8	8	<0.001	5.94		ACGATCTTCGGGAACAGTCTGTGT	No	0.021	0.731	0.667	0.0634	0.0221	2.87	8	0.167	0.777
ATTCGCTCACTGAGGTCGTAATCA	Yes	0.025	0.924	0.986	-0.0616	0.0223	2.76	8	0.024	1.62		ATCAACTCATTCGTTGTTGCCATA	Yes	<0.001	0.357	0.98	-0.623	0.0325	19.2	8	<0.001	6.98		ATTTAATATCAATAAGATTAGAGA	Yes	0.001	0.875	1.02	-0.143	0.0288	4.95	8	0.001	2.84		ATAGTCCTAATAATATGACACTTC	Yes	<0.001	0.459	0.922	-0.463	0.0332	13.9	8	<0.001	6.17		ACGATCTTCGGGAACATACTGTGT	No	0.033	0.665	0.532	0.134	0.0519	2.57	8	0.212	0.674
ATTCGCTTATATGACAGTAACTTT	Yes	<0.001	0.725	0.972	-0.246	0.0293	8.39	8	<0.001	4.17		ATCAACTCCGGCACAAAAACCACG	Yes	<0.001	0.431	0.819	-0.388	0.0338	11.5	8	<0.001	5.55		ATTTAATGTCAATAAAATTAGAGA	Yes	<0.001	0.841	0.997	-0.156	0.029	5.39	8	<0.001	3.05		ATATAATATCAATTAAATTAGAGA	Yes	0.076	0.917	1.01	-0.0889	0.0436	2.04	8	0.04	1.4		ACGATCTTCGGGAACATTCAGTGT	No	0.002	0.497	0.319	0.178	0.0395	4.5	8	0.054	1.27
ATTCGGTCACTGAGGGCGTAATCA	Yes	0.005	0.912	0.968	-0.0565	0.0148	3.83	8	0.006	2.26		ATCAACTGAGTAGTTGTTGCCATA	Yes	<0.001	0.751	0.962	-0.211	0.0211	9.99	8	<0.001	5.14		ATTTACAATCAATAAAATTAGAGA	Yes	0.03	0.841	0.972	-0.131	0.05	2.63	8	0.029	1.54		ATATAATATCTATAAAATTAGAGA	Yes	<0.001	0.658	1.03	-0.376	0.0674	5.57	8	<0.001	3.48		ACGATCTTCGGGAACATTCTGTGC	No	0.593	1	0.993	0.00812	0.0146	0.557	8	0.822	0.0853
ATTCGTTAAAATGACAGTTACTTT	Yes	<0.001	0.887	0.98	-0.0934	0.0149	6.29	8	<0.001	3.44		ATCAACTGATGCGTTGTTGCCATA	Yes	<0.001	0.299	0.941	-0.642	0.026	24.7	8	<0.001	7.6		ATTTAGTAAGTTTAGGTTGCAACA	Yes	<0.001	0.813	1.02	-0.205	0.0269	7.63	8	<0.001	3.91		ATATAGAGTTAGGGGTTGAATTAC	Yes	0.004	0.993	0.971	0.0218	0.00544	4.01	8	0.002	2.64		ACGATCTTCGGGAACATTCTGTGG	No	0.67	0.998	1	-0.00515	0.0116	0.443	8	0.869	0.0611
ATTCTCGTACAATCAAGCGGAAAT	Yes	<0.001	0.475	0.803	-0.327	0.0407	8.05	8	<0.001	4.08		ATCAACTGATTCGATGTTGCCATA	Yes	<0.001	0.376	0.985	-0.609	0.0362	16.8	8	<0.001	6.63		ATTTAGTACGTTGAGGTTGCAACA	Yes	<0.001	0.71	0.995	-0.285	0.0283	10.1	8	<0.001	4.57		ATATATGAAACAAACGGTTGCATA	Yes	<0.001	0.307	0.966	-0.659	0.0183	36	8	<0.001	8.65		ACGATCTTCGGGAACATTCTGTGT	No	0.017	0.308	0.385	-0.077	0.0256	3.01	8	0.152	0.818
ATTCTTGCTTTGGATATAAACTCA	Yes	0.007	0.852	0.953	-0.101	0.0278	3.63	8	0.007	2.15		ATCAACTGATTCGCTGTTGCCATA	Yes	<0.001	0.385	0.946	-0.561	0.0432	13	8	<0.001	5.91		ATTTCCCCCAAGATTTTTATGATT	Yes	<0.001	0.88	1.04	-0.159	0.0262	6.07	8	<0.001	3.34		ATATCTCGAAGAGAATAGCAGATA	Yes	<0.001	0.533	1	-0.47	0.0551	8.52	8	<0.001	4.71		ACGATCTTCGGGAACATTCTTTGT	No	0.044	0.852	0.788	0.0646	0.0271	2.38	8	0.243	0.615
ATTGAACGGAACATGGATCAGCGC	Yes	0.018	0.687	0.849	-0.162	0.0549	2.95	8	0.018	1.74		ATCAACTGATTCGGTGTTGCCATA	Yes	<0.001	0.42	0.98	-0.56	0.0286	19.6	8	<0.001	7.03		ATTTCTTAAGAAAAGATTCGTCTA	Yes	<0.001	0.797	1.03	-0.234	0.0259	9.02	8	<0.001	4.31		ATATGGTACGTATAGGTTGCAACA	Yes	<0.001	0.281	0.873	-0.592	0.0146	40.6	8	<0.001	8.91		ACGATCTTCGGGAACTTTCTGTGT	No	0.197	0.406	0.346	0.0606	0.0431	1.41	8	0.499	0.302
ATTGCGCATGCCTGCTCTGTTTTT	Yes	0.006	0.969	1.01	-0.0396	0.0106	3.75	8	0.006	2.21		ATCAACTGATTCGTGGTTGCCATA	Yes	<0.001	0.342	0.931	-0.588	0.0369	15.9	8	<0.001	6.49		ATTTCTTACGAAAAGATACGTCTA	Yes	<0.001	0.594	1.13	-0.54	0.026	20.8	8	<0.001	5.93		ATATTTGAAATATTCGACTTTCAC	Yes	<0.001	0.768	1	-0.234	0.0161	14.5	8	<0.001	6.3		ACGATCTTCGGGCACATTCTGTGT	No	0.303	0.399	0.355	0.0435	0.0395	1.1	8	0.612	0.213
ATTGCTCATGCCTGCTCTGTTTTT	Yes	<0.001	0.928	1	-0.0732	0.0141	5.2	8	0.001	2.97		ATCAACTGATTCGTTGATGCCATA	Yes	<0.001	0.493	0.892	-0.399	0.0331	12.1	8	<0.001	5.7		ATTTGATACCAATAAAATTAGAGA	Yes	0.021	0.953	1.01	-0.0561	0.0196	2.86	8	0.021	1.69		ATCAAAACATGTTCTACAGGGATC	Yes	<0.001	0.661	0.904	-0.242	0.0254	9.56	8	<0.001	5.05		ACGATCTTCGGGTACATTCTGTGT	No	0.824	0.444	0.437	0.0074	0.0322	0.23	8	0.947	0.0235
ATTTAATATCAATAAAAATAGAGA	Yes	0.012	0.99	1.09	-0.0979	0.0304	3.22	8	0.012	1.91		ATCAACTGATTCGTTGTCGCCATA	Yes	<0.001	0.256	0.951	-0.695	0.0253	27.5	8	<0.001	7.83		ATTTGGTACGATGAGGTTGCAACA	Yes	<0.001	0.715	0.963	-0.247	0.0201	12.3	8	<0.001	5		ATCAAAACCGGCACAAAAACCACG	Yes	<0.001	0.389	0.787	-0.398	0.0221	18.1	8	<0.001	6.92		ACGATCTTCGTGAACATACTGTGT	No	0.153	0.9	0.855	0.0446	0.0283	1.58	8	0.445	0.351
ATTTAATATCAATAAAATTAGAGA	Yes	<0.001	0.767	0.982	-0.215	0.0309	6.98	8	<0.001	3.71		ATCAACTGATTCGTTGTTGCAATA	Yes	<0.001	0.345	0.949	-0.604	0.0292	20.7	8	<0.001	7.18		ATTTGGTACGATTAGGTTGCAACA	Yes	<0.001	0.615	0.884	-0.269	0.0298	9.03	8	<0.001	4.32		ATCAAACCACGTTCTCAAGGGATC	Yes	<0.001	0.24	0.832	-0.591	0.0257	23	8	<0.001	7.58		ACGATCTTCTGGAACATGCTGTGT	No	0.023	0.683	0.521	0.162	0.0579	2.8	8	0.176	0.753
ATTTAATATCAATAAACTTAGAGA	Yes	0.005	0.953	1.01	-0.0572	0.0148	3.86	8	0.005	2.28		ATCAACTGATTCGTTGTTGCCATA	Yes	<0.001	0.324	0.95	-0.625	0.0316	19.8	8	<0.001	7.06		ATTTGGTACGGTTAGGGTGCAACA	Yes	<0.001	0.882	1.01	-0.123	0.0109	11.3	8	<0.001	4.82		ATCAAACCATGATCTAAAGGGATC	Yes	<0.001	0.348	0.663	-0.316	0.0392	8.05	8	<0.001	4.53		ACGATCTTGGGCAACATTCTGTGT	No	0.042	0.351	0.446	-0.0953	0.0394	2.42	8	0.237	0.625
ATTTAATATCAATAAGATTAGAGA	Yes	0.001	0.836	1.01	-0.174	0.0346	5.01	8	0.001	2.88		ATCAACTGATTCGTTGTTGCCATC	Yes	<0.001	0.653	0.974	-0.321	0.0282	11.4	8	<0.001	5.52		ATTTGGTACGTATAGGTTGCAACA	Yes	<0.001	0.655	0.907	-0.252	0.0257	9.82	8	<0.001	4.52		ATCAAACCATGTGCTAGAGGGATC	Yes	0.001	0.438	0.655	-0.217	0.0435	4.98	8	<0.001	3.18		ACGATCTTGGGGAACATTCTGTGT	No	0.906	0.388	0.391	-0.00297	0.0243	0.122	8	0.981	0.00838
ATTTAATGTCAATAAAATTAGAGA	Yes	0.007	0.842	0.945	-0.102	0.0281	3.65	8	0.007	2.16		ATCAACTGATTCGTTGTTGCCATT	Yes	<0.001	0.631	0.934	-0.303	0.0241	12.6	8	<0.001	5.81		ATTTGGTACGTTAAGGTTGCAACA	Yes	<0.001	0.626	0.868	-0.242	0.0289	8.38	8	<0.001	4.14		ATCAAACCATGTTCAAAAGGGATC	Yes	<0.001	0.271	0.686	-0.415	0.0206	20.1	8	<0.001	7.21		ACGATGGAATTTTGGATTCAGACG	No	0.096	1.04	1.01	0.03	0.0159	1.89	8	0.35	0.456
ATTTAATTTCAATAAAATTAGAGA	Yes	0.009	0.968	1.08	-0.111	0.0325	3.43	8	0.009	2.03		ATCAACTGATTCGTTGTTGCCTTA	Yes	<0.001	0.442	0.952	-0.51	0.0303	16.8	8	<0.001	6.64		ATTTGGTACGTTTAAGTTGCAACA	Yes	<0.001	0.737	0.964	-0.227	0.0205	11.1	8	<0.001	4.78		ATCAAACCATGTTCTAAAAGGATC	Yes	<0.001	0.492	0.708	-0.216	0.0188	11.5	8	<0.001	5.6		ACGATGGCACCTGGTGCAAATGAT	No	0.021	0.932	0.96	-0.0277	0.00967	2.87	8	0.167	0.776
ATTTACAATCAATAAAATTAGAGA	Yes	0.01	0.873	0.975	-0.102	0.0304	3.36	8	0.01	1.99		ATCAACTGATTTGTTGGTGCCATA	Yes	<0.001	0.71	0.952	-0.243	0.0361	6.72	8	<0.001	3.97		ATTTGGTACGTTTAGATTGCAACA	Yes	<0.001	0.768	0.993	-0.225	0.0175	12.9	8	<0.001	5.1		ATCAAACCATGTTCTAAAGCGATC	Yes	<0.001	0.314	0.943	-0.63	0.0256	24.6	8	<0.001	7.75		ACGATTACTTACTTTTTTAACATT	No	0.307	0.986	0.951	0.0343	0.0314	1.09	8	0.616	0.211
ATTTAGTAAGTTTAGGTTGCAACA	Yes	<0.001	0.804	1.02	-0.218	0.0143	15.3	8	<0.001	5.53		ATCAACTGTTTCGTTGTCGCCATA	Yes	<0.001	0.748	0.95	-0.203	0.0277	7.31	8	<0.001	4.21		ATTTGGTACGTTTAGGATGCAACA	Yes	<0.001	0.747	0.972	-0.225	0.0167	13.5	8	<0.001	5.19		ATCAAACCATGTTCTAAAGGCATC	Yes	<0.001	0.293	1.01	-0.715	0.038	18.8	8	<0.001	7.03		ACGATTGGTGCAAATTGAGAATCC	No	0.398	0.997	1.01	-0.0147	0.0165	0.893	8	0.691	0.161
ATTTAGTACGTTGAGGTTGCAACA	Yes	<0.001	0.717	1	-0.287	0.0155	18.6	8	<0.001	5.9		ATCAAGCCTAAAAACTGATCAACG	Yes	<0.001	0.343	0.962	-0.62	0.0183	33.8	8	<0.001	8.17		ATTTGGTACGTTTAGGTTGAAACA	Yes	<0.001	0.844	1.01	-0.161	0.0144	11.2	8	<0.001	4.8		ATCAAACCATGTTCTAAAGGGAGC	Yes	<0.001	0.29	0.903	-0.613	0.029	21.2	8	<0.001	7.36		ACGCACGCATACCACTCTCGAGTT	No	0.043	0.331	0.27	0.0606	0.0251	2.41	8	0.238	0.623
ATTTCCCCCAAGATTTTTATGATT	Yes	0.002	0.84	0.992	-0.153	0.0324	4.71	8	0.002	2.73		ATCAAGCGGCAGAACTTGCGACGA	Yes	<0.001	0.45	0.924	-0.474	0.0224	21.2	8	<0.001	7.23		ATTTGGTACGTTTAGGTTGCAACA	Yes	<0.001	0.641	0.865	-0.225	0.0262	8.58	8	<0.001	4.2		ATCAAACCATGTTCTAAAGGGATC	Yes	<0.001	0.386	0.625	-0.239	0.0406	5.89	8	<0.001	3.63		ACGCAGTTGTTTTCGTCACATATT	No	0.538	0.668	0.651	0.0172	0.0268	0.644	8	0.786	0.104
ATTTCGTTATATTTCTTTCATATA	Yes	0.019	0.974	1.05	-0.0754	0.0258	2.92	8	0.019	1.72		ATCAAGTGTTTGCTGGTGTTTTTA	Yes	<0.001	0.526	0.967	-0.441	0.0516	8.54	8	<0.001	4.67		ATTTGGTACGTTTAGGTTGCATCA	Yes	<0.001	0.838	1.02	-0.177	0.016	11	8	<0.001	4.77		ATCAAACCATGTTCTAAAGGGATT	Yes	<0.001	0.901	0.989	-0.0883	0.0156	5.67	8	<0.001	3.52		ACGCATGAATATGATCTCGCGTCG	No	0.06	1.01	1.04	-0.0224	0.0102	2.19	8	0.28	0.553
ATTTCTTAAGAAAAGATTCGTCTA	Yes	<0.001	0.85	1.07	-0.223	0.0258	8.66	8	<0.001	4.25		ATCAAGTTCTACAGTAGGTGAAAT	Yes	<0.001	0.429	0.94	-0.51	0.0366	13.9	8	<0.001	6.11		ATTTGGTACGTTTAGGTTGCGACA	Yes	<0.001	0.664	0.893	-0.229	0.0277	8.26	8	<0.001	4.11		ATCAAACCATGTTCTACAGGGATC	Yes	0.002	0.424	0.635	-0.212	0.047	4.5	8	0.001	2.92		ACGCATTGCCTAAACCATGCATTT	No	0.008	0.931	0.975	-0.044	0.0126	3.5	8	0.108	0.966
ATTTCTTACGAAAAGATACGTCTA	Yes	<0.001	0.578	1.13	-0.555	0.0438	12.7	8	<0.001	5.15		ATCAATACCGGCACAAAGACCACG	Yes	<0.001	0.275	0.941	-0.666	0.0161	41.3	8	<0.001	8.34		ATTTGGTACGTTTGGGTTGCAACA	Yes	<0.001	0.619	0.859	-0.24	0.0301	7.98	8	<0.001	4.02		ATCAAACCATGTTCTGAAGGGATC	Yes	<0.001	0.324	0.612	-0.288	0.0187	15.4	8	<0.001	6.46		ACGCCATAAAACGGGAGACGCTTG	No	0.324	1.01	0.999	0.0104	0.0099	1.05	8	0.63	0.2
ATTTCTTTTAGACACCATCAGTTT	Yes	0.052	1.04	0.991	0.0467	0.0205	2.28	8	0.047	1.33		ATCAATCAAAGAAGGCTTGGACAT	Yes	<0.001	0.653	0.965	-0.312	0.025	12.5	8	<0.001	5.79		ATTTGGTGCGTTTAGGTTGCAACA	Yes	<0.001	0.674	0.9	-0.226	0.018	12.6	8	<0.001	5.05		ATCAAACCATGTTCTTAAGGGATC	Yes	<0.001	0.324	0.697	-0.373	0.0193	19.3	8	<0.001	7.1		ACGCCATAATTTAGATAGGAGTCG	No	0.4	1	0.986	0.0181	0.0204	0.889	8	0.692	0.16
ATTTGGTACGATGAGGTTGCAACA	Yes	<0.001	0.668	0.98	-0.312	0.0145	21.6	8	<0.001	6.14		ATCACCTGGTTCGTTGTTGCCATA	Yes	<0.001	0.261	0.937	-0.675	0.0269	25.1	8	<0.001	7.64		ATTTTCGGTTGAACATAGGAATAA	Yes	0.009	0.99	0.954	0.0355	0.0103	3.45	8	0.009	2.04		ATCAAACCATGTTGTAAAGGGATC	Yes	<0.001	0.377	0.656	-0.279	0.0243	11.5	8	<0.001	5.61		ACGCCTCCACCCTGCTGTTTGCGT	No	0.077	0.326	0.374	-0.0479	0.0236	2.03	8	0.316	0.5
ATTTGGTACGATTAGGTTGCAACA	Yes	<0.001	0.603	0.865	-0.262	0.0262	10	8	<0.001	4.6		ATCACTAAATATGTTAACGTATAG	Yes	<0.001	0.478	1.01	-0.532	0.0649	8.21	8	<0.001	4.56		ATTTTGGTTTGCTTTGCTGTGAAT	Yes	<0.001	0.67	1.01	-0.338	0.0385	8.77	8	<0.001	4.25		ATCAAACCATTTTCTAAAGGGATC	Yes	0.008	0.476	0.568	-0.0922	0.0263	3.5	8	0.005	2.33		ACGCGAACTCTACTTAATGACATG	No	0.454	0.932	0.949	-0.0162	0.0206	0.787	8	0.732	0.136
ATTTGGTACGGTTAGGGTGCAACA	Yes	<0.001	0.808	1	-0.196	0.0125	15.6	8	<0.001	5.58		ATCACTCGAATGAATTAACTCAAA	Yes	0.014	0.935	1.02	-0.0892	0.0287	3.11	8	0.009	2.05		ATTTTTAAAACATTCGACTTTCAC	Yes	0.003	1	0.97	0.0301	0.00728	4.14	8	0.004	2.43		ATCAAACGATGTTCTAAAGGGATC	Yes	0.011	0.471	0.65	-0.179	0.054	3.31	8	0.006	2.21		ACGCGCTGAGTGTACTAGCACACA	No	0.049	0.855	0.876	-0.0216	0.00933	2.31	8	0.256	0.592
ATTTGGTACGTATAGGTTGCAACA	Yes	<0.001	0.604	0.887	-0.283	0.0333	8.49	8	<0.001	4.21		ATCAGAACCATTAATCGATATCAA	Yes	0.028	1.01	0.987	0.0221	0.00826	2.67	8	0.017	1.77		ATTTTTAAAATATTCAACTTTCAC	Yes	0.021	1.04	0.995	0.0417	0.0146	2.86	8	0.021	1.68		ATCAAACTATGTTCTAAGGGGATC	Yes	<0.001	0.311	0.771	-0.46	0.033	13.9	8	<0.001	6.18		ACGCGGTGCGTTTTGCCAAACACG	No	0.35	1.03	1.01	0.0124	0.0125	0.992	8	0.653	0.185
ATTTGGTACGTTAAGGTTGCAACA	Yes	<0.001	0.624	0.883	-0.259	0.0272	9.54	8	<0.001	4.49		ATCAGCACCTGCACAAAAACCACG	Yes	<0.001	0.31	0.977	-0.667	0.0242	27.6	8	<0.001	7.84		ATTTTTCAAATATTCGACTTTCAC	Yes	0.021	0.955	1.01	-0.0515	0.0179	2.88	8	0.02	1.7		ATCAACACCCCCACAAAAACCACG	Yes	<0.001	0.288	0.918	-0.63	0.0214	29.4	8	<0.001	8.2		ACGCTATCAACCACCTTATCGGCA	No	0.838	1.01	1.01	0.00163	0.00773	0.211	8	0.954	0.0204
ATTTGGTACGTTTAAGTTGCAACA	Yes	<0.001	0.629	0.973	-0.344	0.0291	11.8	8	<0.001	4.99		ATCAGCCTTGACAACTGATGATGC	Yes	0.032	1.01	0.989	0.0239	0.00926	2.59	8	0.019	1.72		CAAAACCGAACTTGAGAAGCGTGC	Yes	<0.001	0.743	1.1	-0.359	0.0275	13	8	<0.001	5.12		ATCAACACCGGCACAAAAACAACG	Yes	<0.001	0.24	1.04	-0.796	0.0199	40	8	<0.001	8.88		ACGCTGATGGTCTTTTGACTGCAG	No	0.222	1.04	1.02	0.0252	0.019	1.33	8	0.528	0.277
ATTTGGTACGTTTAGATTGCAACA	Yes	<0.001	0.71	1	-0.291	0.0224	13	8	<0.001	5.21		ATCAGTCATAGCTTACTTGCGAAT	Yes	<0.001	0.295	0.968	-0.673	0.0158	42.6	8	<0.001	8.34		CAAAACGAGCCTTCATGTAATCCT	Yes	0.034	0.918	0.962	-0.0442	0.0173	2.55	8	0.032	1.5		ATCAACACCGGCACAAAAACCAGG	Yes	<0.001	0.232	1.01	-0.776	0.0364	21.3	8	<0.001	7.37		ACGCTGATTGAAACTCTGAACTCA	No	0.645	1.01	1.02	-0.00808	0.0169	0.479	8	0.854	0.0686
ATTTGGTACGTTTAGCTTCCAACA	Yes	0.026	0.964	0.99	-0.0259	0.00948	2.74	8	0.025	1.61		ATCAGTTGATCAATGCCAGTATAG	Yes	<0.001	0.687	0.997	-0.31	0.0179	17.3	8	<0.001	6.71		CAAAAGTTCCATGAGATGATTAAG	Yes	0.002	0.917	0.999	-0.0818	0.0183	4.46	8	0.003	2.6		ATCAACACCGGCACAAAAGCCACG	Yes	<0.001	0.218	0.971	-0.752	0.0315	23.9	8	<0.001	7.68		ACGCTTCCAAAGGCACGGCACTGG	No	0.925	0.277	0.273	0.00395	0.0406	0.0973	8	0.989	0.00464
ATTTGGTACGTTTAGGATGCAACA	Yes	<0.001	0.7	0.982	-0.282	0.0304	9.27	8	<0.001	4.42		ATCATAATTGGAATGGGTCATCAT	Yes	<0.001	0.665	0.988	-0.323	0.0319	10.1	8	<0.001	5.18		CAAAATAAGACATGATCGCAAGAC	Yes	0.02	1.06	1.01	0.0477	0.0165	2.88	8	0.02	1.7		ATCAACACCGGCACAAACACCACG	Yes	<0.001	0.195	1	-0.804	0.0469	17.2	8	<0.001	6.77		ACGCTTTGTACTCCCTGCTGTCTT	No	0.493	0.451	0.5	-0.0485	0.0676	0.718	8	0.763	0.118
ATTTGGTACGTTTAGGTTCCAACA	Yes	0.023	0.976	1	-0.0268	0.00952	2.81	8	0.022	1.66		ATCATTGGAAATAGGCATGAAAAA	Yes	<0.001	0.295	0.997	-0.701	0.0381	18.4	8	<0.001	6.87		CAAACGACTTGATGCTGAACGAAT	Yes	0.037	0.945	0.993	-0.0476	0.019	2.5	8	0.034	1.47		ATCAACACCGGCACAGAAACCACG	Yes	<0.001	0.371	0.749	-0.378	0.0335	11.3	8	<0.001	5.55		ACGGACGTATTTATCCTAACTCTA	No	0.226	1	0.954	0.0479	0.0365	1.31	8	0.533	0.273
ATTTGGTACGTTTAGGTTGAAACA	Yes	<0.001	0.773	0.993	-0.221	0.0252	8.75	8	<0.001	4.28		ATCATTTGTCTCATGTTACAACCT	Yes	<0.001	0.359	0.836	-0.477	0.0413	11.6	8	<0.001	5.57		CAAACGCACACTTGAGAAGCGTGC	Yes	<0.001	0.815	1.09	-0.272	0.0212	12.8	8	<0.001	5.09		ATCAACACCGGCACATAAACCACG	Yes	<0.001	0.209	0.888	-0.679	0.0209	32.4	8	<0.001	8.41		ACGGCAAAGAAAATGAGTATTGTT	No	0.956	0.994	0.994	-0.000741	0.0131	0.0565	8	>0.999	0
ATTTGGTACGTTTAGGTTGCAAAA	Yes	0.051	0.941	0.992	-0.0509	0.0223	2.29	8	0.047	1.33		ATCATTTGTCTCATTTTGCAACCT	Yes	<0.001	0.338	0.898	-0.56	0.0426	13.1	8	<0.001	5.94		CAAACGCCAAATTGAGAAGCGTGC	Yes	<0.001	0.782	1.12	-0.335	0.034	9.85	8	<0.001	4.53		ATCAACACCGGCACGAAAACCACG	Yes	<0.001	0.276	0.793	-0.517	0.0205	25.2	8	<0.001	7.81		ACGGCTCCAATGGCACGGTACTGG	No	0.012	0.313	0.364	-0.0514	0.0159	3.23	8	0.131	0.882
ATTTGGTACGTTTAGGTTGCAACA	Yes	<0.001	0.56	0.875	-0.315	0.0295	10.7	8	<0.001	4.75		ATCCAAGTTCGATGTGTTCCATGT	Yes	0.012	0.473	0.661	-0.188	0.058	3.24	8	0.007	2.13		CAAACGCGAAATTGAGAAGCGTGC	Yes	<0.001	0.757	1.1	-0.345	0.0167	20.7	8	<0.001	5.92		ATCAACACCGGCACTAAAACCACG	Yes	<0.001	0.34	0.835	-0.495	0.0276	18	8	<0.001	6.9		ACGGCTCGAATCTGATGAATAGTG	No	0.468	0.9	0.917	-0.0167	0.0219	0.762	8	0.742	0.129
ATTTGGTACGTTTAGGTTGCATCA	Yes	<0.001	0.77	1	-0.233	0.0178	13.1	8	<0.001	5.22		ATCCATATCGACCTCTTAATTGAA	Yes	<0.001	0.252	1.01	-0.755	0.0209	36.2	8	<0.001	8.28		CAAACGCGAACTAGAGAAGCGTGC	Yes	<0.001	0.65	1.11	-0.459	0.0325	14.1	8	<0.001	5.27		ATCAACACCGGCATAAAAACCACG	Yes	<0.001	0.392	0.795	-0.403	0.0295	13.7	8	<0.001	6.12		ACGGCTTTGGAAATCTATAGGATT	No	0.316	0.459	0.387	0.072	0.0672	1.07	8	0.623	0.205
ATTTGGTACGTTTAGGTTGCGACA	Yes	<0.001	0.64	0.858	-0.217	0.0181	12	8	<0.001	5.02		ATCCCAAATAAACCCACTTTATAG	Yes	<0.001	0.359	0.984	-0.625	0.0158	39.6	8	<0.001	8.32		CAAACGCGAACTGGAGAAGCGTGC	Yes	<0.001	0.61	1.1	-0.487	0.0237	20.6	8	<0.001	5.91		ATCAACACCGGGTCAAAAACCACG	Yes	<0.001	0.365	0.838	-0.473	0.0336	14.1	8	<0.001	6.2		ACGGCTTTGGAATTCTGTAGGATT	No	0.685	0.373	0.361	0.0123	0.0292	0.421	8	0.875	0.058
ATTTGGTACGTTTGGGTTGCAACA	Yes	<0.001	0.608	0.885	-0.277	0.0283	9.8	8	<0.001	4.55		ATCCCATTTATCCATCGGAATCTG	Yes	<0.001	0.739	0.955	-0.216	0.0393	5.5	8	<0.001	3.41		CAAACGCGAACTTGAAAAGCGTGC	Yes	<0.001	0.772	1.05	-0.277	0.0343	8.08	8	<0.001	4.05		ATCAACACCGTCACAAAAACCACG	Yes	<0.001	0.369	0.796	-0.427	0.0242	17.7	8	<0.001	6.86		ACGGGTTGGCTCGCTTACCAATCA	No	0.231	0.918	0.945	-0.0273	0.021	1.3	8	0.537	0.27
ATTTGGTGCGTTTAGGTTGCAACA	Yes	<0.001	0.611	0.931	-0.32	0.0195	16.5	8	<0.001	5.67		ATCCCCTAAACGTAGAACTTCTTG	Yes	<0.001	0.427	1.01	-0.588	0.0315	18.7	8	<0.001	6.91		CAAACGCGAACTTGAGAAGCGAGC	Yes	<0.001	0.76	0.963	-0.203	0.0321	6.33	8	<0.001	3.45		ATCAACACCTTCACAAAAACCACG	Yes	<0.001	0.349	0.915	-0.566	0.0143	39.6	8	<0.001	8.85		ACGGTCTTCGGGAACACTCTGTGT	No	0.017	0.404	0.334	0.0697	0.0232	3.01	8	0.152	0.818
ATTTTTAAAATATTCGACTTTCAC	Yes	0.003	0.934	1.01	-0.0768	0.018	4.26	8	0.003	2.49		ATCCGGACGACCATATAGTTTTGA	Yes	0.005	0.978	1	-0.0232	0.00614	3.78	8	0.003	2.47		CAAACGCGAACTTGAGAAGCGTGC	Yes	<0.001	0.555	1.03	-0.471	0.0246	19.2	8	<0.001	5.81		ATCAACCGATTCGTTGTTGCCATA	Yes	<0.001	0.318	0.941	-0.623	0.019	32.8	8	<0.001	8.44		ACGGTCTTCGGGTACATTCTGTGT	No	0.26	0.346	0.296	0.0498	0.041	1.21	8	0.569	0.245
ATTTTTAAAATATTCGACTTTCCC	Yes	0.052	0.999	0.961	0.0383	0.0168	2.28	8	0.047	1.33		ATCCGGACGACCATATTGTTTTGA	Yes	0.062	0.949	0.981	-0.0319	0.0148	2.16	8	0.036	1.44		CAAACGCGAACTTGAGAAGGGTGC	Yes	<0.001	0.65	0.985	-0.335	0.0488	6.86	8	<0.001	3.65		ATCAACTCATTAGTTGTTGCCATA	Yes	0.012	0.939	1.01	-0.0663	0.0204	3.26	8	0.007	2.18		ACGGTGCCAAAGGCACGATACTGG	No	0.454	0.352	0.326	0.0258	0.0327	0.787	8	0.732	0.136
ATTTTTCAAATATTCGACTTTCAC	Yes	0.006	0.977	1.03	-0.0484	0.0131	3.69	8	0.007	2.18		ATCCGGACGACTATATTGTTTTGA	Yes	0.071	0.935	0.974	-0.0385	0.0185	2.08	8	0.041	1.39		CAAACGCGAACTTGAGAAGTGTGC	Yes	<0.001	0.653	1.06	-0.409	0.0316	13	8	<0.001	5.11		ATCAACTCATTCGTTGTTGCCATA	Yes	<0.001	0.52	0.954	-0.433	0.061	7.1	8	<0.001	4.16		ACGGTGCTTTTTGTGCCGAGATAG	No	0.578	0.385	0.37	0.0146	0.0252	0.579	8	0.812	0.0903
ATTTTTCAACTAAGCCTCATTATT	Yes	0.034	1.01	1.05	-0.0408	0.0159	2.56	8	0.032	1.5		ATCCGGACGTCCATATTGTTTTGA	Yes	0.047	0.952	0.977	-0.0257	0.011	2.34	8	0.028	1.56		CAAACGCGAACTTGGGAAGCGTGC	Yes	<0.001	0.66	1.05	-0.386	0.021	18.4	8	<0.001	5.75		ATCAACTCCGGCACAAAAACCACG	Yes	<0.001	0.365	0.722	-0.357	0.0152	23.5	8	<0.001	7.64		ACGGTGTTTATCAAATAAGACAAA	No	0.291	1.01	1.02	-0.0142	0.0125	1.13	8	0.6	0.222
CAAAACCGAACTTGAGAAGCGTGC	Yes	<0.001	0.803	1.13	-0.326	0.0219	14.9	8	<0.001	5.48		ATCCTACTTATCCATCCGAATCTG	Yes	<0.001	0.235	0.951	-0.716	0.0206	34.7	8	<0.001	8.22		CAAACGCGAACTTTAGAAGCGTGC	Yes	0.049	0.929	0.974	-0.0444	0.0192	2.31	8	0.045	1.35		ATCAACTGAGTAGTTGTTGCCATA	Yes	<0.001	0.83	0.965	-0.135	0.0215	6.27	8	<0.001	3.81		ACGGTTACGAAGGCACGGTACTGG	No	0.712	0.357	0.347	0.00966	0.0252	0.383	8	0.889	0.0509
CAAAACGAGCCTTCATGTAATCCT	Yes	<0.001	0.931	1	-0.0743	0.00903	8.24	8	<0.001	4.14		ATCCTACTTATTCATCCGAATCTG	Yes	<0.001	0.421	0.977	-0.556	0.0533	10.4	8	<0.001	5.27		CAAACGCGAGCTTGAGAAGCGTGC	Yes	<0.001	0.569	1.02	-0.453	0.0486	9.32	8	<0.001	4.39		ATCAACTGATGCGTTGTTGCCATA	Yes	<0.001	0.28	0.997	-0.717	0.0188	38.1	8	<0.001	8.78		ACGGTTCAAAAGGCACGGTACTGG	No	0.51	0.421	0.408	0.0135	0.0196	0.689	8	0.773	0.112
CAAAAGTTCCATGAGATGATTAAG	Yes	<0.001	0.94	1.02	-0.0821	0.0124	6.63	8	<0.001	3.58		ATCCTAGGTATCCATCCGAATCTG	Yes	<0.001	0.366	0.941	-0.575	0.0199	28.9	8	<0.001	7.93		CAAACGCGGACTTGACAAGCGTGC	Yes	0.029	0.954	1.01	-0.0521	0.0196	2.66	8	0.027	1.56		ATCAACTGATTCGATGTTGCCATA	Yes	<0.001	0.495	0.978	-0.483	0.0653	7.4	8	<0.001	4.28		ACGGTTCCAAAAGCACGGTACTGG	No	0.047	0.498	0.595	-0.0965	0.041	2.35	8	0.249	0.604
CAAACGACTTGATGCTGAACGAAT	Yes	0.002	0.954	1.02	-0.0653	0.0148	4.41	8	0.003	2.57		ATCCTATCTATCCATCCGAATCTG	Yes	<0.001	0.247	0.984	-0.737	0.0243	30.3	8	<0.001	8.01		CAAACGCTAACTTGAGAAGCGTGC	Yes	<0.001	0.744	1.08	-0.336	0.0242	13.9	8	<0.001	5.24		ATCAACTGATTCGCTGTTGCCATA	Yes	<0.001	0.419	0.983	-0.564	0.0335	16.8	8	<0.001	6.72		ACGGTTCCAAAGACACGGTACTGG	No	0.246	0.473	0.502	-0.0288	0.023	1.25	8	0.553	0.257
CAAACGCACACTTGAGAAGCGTGC	Yes	<0.001	0.853	1.11	-0.26	0.0325	8	8	<0.001	4.06		ATCCTATTTATACATCCGAATCTG	Yes	<0.001	0.314	0.953	-0.639	0.0198	32.2	8	<0.001	8.11		CAAAGATCGTTCAATTGCCATGAG	Yes	<0.001	0.888	0.978	-0.0898	0.0118	7.62	8	<0.001	3.91		ATCAACTGATTCGGTGTTGCCATA	Yes	<0.001	0.469	1	-0.533	0.052	10.2	8	<0.001	5.26		ACGGTTCCAAAGGCACCGTACTGG	No	0.075	0.371	0.456	-0.0855	0.0418	2.04	8	0.313	0.505
CAAACGCCAAATTGAGAAGCGTGC	Yes	<0.001	0.782	1.14	-0.354	0.0212	16.7	8	<0.001	5.7		ATCCTATTTATCAATCCGAATCTG	Yes	<0.001	0.335	0.979	-0.644	0.0494	13	8	<0.001	5.92		CAAAGATTGGGCATGAAGCACCCT	Yes	0.001	0.601	0.808	-0.208	0.043	4.84	8	0.002	2.79		ATCAACTGATTCGTGGTTGCCATA	Yes	<0.001	0.298	0.982	-0.684	0.0375	18.2	8	<0.001	6.94		ACGGTTCCAAAGGCACGATACTGG	No	0.639	0.249	0.266	-0.0167	0.0342	0.488	8	0.85	0.0704
CAAACGCGAAATTGAGAAGCGTGC	Yes	<0.001	0.781	1.14	-0.357	0.0172	20.7	8	<0.001	6.09		ATCCTATTTATCCATCAGAATCTG	Yes	<0.001	0.675	0.981	-0.305	0.0285	10.7	8	<0.001	5.35		CAAAGCCATGAGAATACCTCCAAA	Yes	<0.001	0.518	0.874	-0.356	0.0138	25.9	8	<0.001	6.24		ATCAACTGATTCGTTGATGCCATA	Yes	<0.001	0.377	0.916	-0.539	0.0173	31.2	8	<0.001	8.33		ACGGTTCCAAAGGCACGGGACTGG	No	0.874	0.39	0.386	0.00405	0.0248	0.163	8	0.97	0.0134
CAAACGCGAACTAGAGAAGCGTGC	Yes	<0.001	0.687	1.13	-0.447	0.0167	26.8	8	<0.001	6.36		ATCCTATTTATCCATCCGAATATG	Yes	<0.001	0.786	1.02	-0.231	0.021	11	8	<0.001	5.43		CAAAGGCGAAATTGAGAAGCGTGC	Yes	<0.001	0.85	1.09	-0.239	0.0151	15.8	8	<0.001	5.49		ATCAACTGATTCGTTGTCGCCATA	Yes	<0.001	0.299	1	-0.701	0.0286	24.5	8	<0.001	7.75		ACGGTTCCAAAGGCACGGTACAGG	No	0.851	0.285	0.281	0.00387	0.0199	0.195	8	0.959	0.0181
CAAACGCGAACTGGAGAAGCGTGC	Yes	<0.001	0.675	1.13	-0.456	0.0192	23.7	8	<0.001	6.22		ATCCTATTTATCCATCCGAATCTG	Yes	<0.001	0.224	0.96	-0.736	0.0293	25.1	8	<0.001	7.64		CAAAGTAAGTACAATTGCCATGAG	Yes	0.011	0.902	0.982	-0.0797	0.0242	3.3	8	0.011	1.95		ATCAACTGATTCGTTGTTGCAATA	Yes	<0.001	0.376	1.01	-0.631	0.0175	36.1	8	<0.001	8.66		ACGGTTCCAAAGGCACGGTACTCG	No	0.073	0.956	0.985	-0.0284	0.0138	2.06	8	0.308	0.511
CAAACGCGAACTTGAAAAGCGTGC	Yes	<0.001	0.794	1.06	-0.265	0.0154	17.3	8	<0.001	5.77		ATCCTATTTATCCATCCGAATGTG	Yes	<0.001	0.498	1	-0.503	0.0315	16	8	<0.001	6.49		CAAAGTAAGTTCTATTGCCATGAG	Yes	<0.001	0.889	0.987	-0.0974	0.0131	7.43	8	<0.001	3.85		ATCAACTGATTCGTTGTTGCCATA	Yes	<0.001	0.369	0.965	-0.596	0.0283	21.1	8	<0.001	7.34		ACGGTTCCAAAGGCACGGTACTGG	No	0.934	0.399	0.401	-0.002	0.0235	0.085	8	0.992	0.00335
CAAACGCGAACTTGAGAAGCGAGC	Yes	<0.001	0.801	0.99	-0.189	0.0243	7.78	8	<0.001	3.99		ATCCTATTTATCCATCCGAGTCTG	Yes	<0.001	0.277	0.976	-0.7	0.0187	37.4	8	<0.001	8.3		CAAAGTACGTTCAAATGCCATGAG	Yes	<0.001	0.875	0.995	-0.12	0.00948	12.6	8	<0.001	5.06		ATCAACTGATTCGTTGTTGCCATC	Yes	<0.001	0.759	0.989	-0.231	0.0351	6.57	8	<0.001	3.94		ACGGTTCCAAAGGCACGGTACTTG	No	0.099	0.702	0.756	-0.0548	0.0294	1.86	8	0.356	0.449
CAAACGCGAACTTGAGAAGCGTGC	Yes	<0.001	0.638	1.13	-0.493	0.0334	14.8	8	<0.001	5.46		ATCCTATTTATCCATCTGAATCTG	Yes	<0.001	0.251	0.964	-0.713	0.0191	37.3	8	<0.001	8.3		CAAAGTACGTTCAACTGCCATGAG	Yes	<0.001	0.871	0.977	-0.106	0.0121	8.73	8	<0.001	4.24		ATCAACTGATTCGTTGTTGCCATT	Yes	<0.001	0.761	0.971	-0.21	0.0316	6.63	8	<0.001	3.96		ACGGTTCCAAAGGGACGGTACTGG	No	0.054	0.366	0.431	-0.0645	0.0286	2.25	8	0.268	0.571
CAAACGCGAACTTGAGAAGGGTGC	Yes	<0.001	0.736	1.06	-0.323	0.0162	20	8	<0.001	6.02		ATCCTATTTATCCCTCCGAATCTG	Yes	<0.001	0.31	0.956	-0.646	0.0222	29.1	8	<0.001	7.94		CAAAGTACGTTCAAGTGCCATGAG	Yes	<0.001	0.888	0.995	-0.106	0.00878	12.1	8	<0.001	4.97		ATCAACTGATTCGTTGTTGCCTTA	Yes	<0.001	0.507	0.867	-0.36	0.0635	5.67	8	<0.001	3.53		ACGGTTCCAAAGGGCCGGTACTGG	No	0.312	0.324	0.3	0.024	0.0223	1.08	8	0.622	0.206
CAAACGCGAACTTGAGAAGTGTGC	Yes	<0.001	0.685	1.06	-0.378	0.0372	10.2	8	<0.001	4.64		ATCCTATTTATCGATCCGAATCTG	Yes	<0.001	0.212	0.971	-0.759	0.0366	20.7	8	<0.001	7.18		CAAAGTACGTTCAATTGCCACGAG	Yes	<0.001	0.824	0.98	-0.156	0.0159	9.83	8	<0.001	4.52		ATCAACTGATTTGTTGGTGCCATA	Yes	<0.001	0.791	0.984	-0.194	0.0313	6.2	8	<0.001	3.77		ACGGTTCCAACGGCTCGGTACTGG	No	0.003	0.328	0.419	-0.0907	0.0215	4.21	8	0.065	1.19
CAAACGCGAACTTGGGAAGCGTGC	Yes	<0.001	0.707	1.13	-0.427	0.0375	11.4	8	<0.001	4.91		ATCCTATTTCTCCACCCGAATCTG	Yes	<0.001	0.885	0.99	-0.105	0.0146	7.19	8	<0.001	4.17		CAAAGTACGTTCAATTGCCATGAC	Yes	0.025	0.949	0.986	-0.0375	0.0136	2.75	8	0.024	1.62		ATCAACTGTTTCGTTGTCGCCATA	Yes	<0.001	0.89	1.02	-0.131	0.0186	7.03	8	<0.001	4.13		ACGGTTCCGAAGGCTCGGTACTGG	No	0.816	0.22	0.216	0.00435	0.0181	0.241	8	0.943	0.0255
CAAACGCGAACTTTAGAAGCGTGC	Yes	0.004	0.964	1.02	-0.0601	0.0149	4.04	8	0.004	2.37		ATCCTTATTGCTTCGATCTCAACA	Yes	<0.001	0.309	0.919	-0.61	0.021	29	8	<0.001	7.93		CAAAGTACGTTCAATTGCCATGAG	Yes	<0.001	0.857	0.972	-0.114	0.00925	12.3	8	<0.001	5.01		ATCAAGCCTAAAAACTGATCAACG	Yes	<0.001	0.283	0.93	-0.646	0.0105	61.6	8	<0.001	9.49		ACGGTTCGAAAGGCATGGTACTGG	No	0.017	0.421	0.341	0.0803	0.0268	3	8	0.153	0.815
CAAACGCGAGCTTGAGAAGCGTGC	Yes	<0.001	0.666	1.13	-0.469	0.043	10.9	8	<0.001	4.8		ATCGAATCGTAGATTTATATAATA	Yes	<0.001	0.365	0.988	-0.623	0.0343	18.1	8	<0.001	6.83		CAAAGTACGTTCAATTGCCATGCG	Yes	<0.001	0.835	0.966	-0.131	0.00894	14.6	8	<0.001	5.34		ATCAAGCGGCAGAACTTGCGACGA	Yes	<0.001	0.378	0.913	-0.535	0.03	17.8	8	<0.001	6.88		ACGGTTCTAAAGGCACGGTACTGG	No	0.659	0.583	0.597	-0.0149	0.0325	0.458	8	0.862	0.0645
CAAACGCGGACTTGACAAGCGTGC	Yes	0.004	0.969	1.02	-0.0524	0.0132	3.97	8	0.005	2.34		ATCGCAGACATAAGAAATCCTTTT	Yes	<0.001	0.37	0.975	-0.605	0.0228	26.6	8	<0.001	7.76		CAAAGTACGTTCAATTGCTATGAG	Yes	<0.001	0.903	0.977	-0.0741	0.0115	6.45	8	<0.001	3.49		ATCAAGTGTTTGCTGGTGTTTTTA	Yes	<0.001	0.686	0.984	-0.298	0.046	6.48	8	<0.001	3.9		ACGTAAAAACTCCCCTGTTATGTT	No	0.139	0.562	0.604	-0.0428	0.0261	1.64	8	0.425	0.372
CAAACGCTAACTTGAGAAGCGTGC	Yes	<0.001	0.726	1.15	-0.423	0.026	16.3	8	<0.001	5.65		ATCGCCGAAACGTACAACTTCTTG	Yes	<0.001	0.279	0.782	-0.504	0.0269	18.8	8	<0.001	6.92		CAAAGTACGTTCAATTGGCATGAG	Yes	<0.001	0.855	0.983	-0.127	0.00833	15.3	8	<0.001	5.42		ATCAAGTTCTACAGTAGGTGAAAT	Yes	<0.001	0.417	0.955	-0.539	0.0629	8.56	8	<0.001	4.72		ACGTAAAGTTTTTAAGCTTTTTGG	No	0.799	0.386	0.397	-0.0112	0.0424	0.264	8	0.934	0.0294
CAAAGATCGTTCAATTGCCATGAG	Yes	<0.001	0.886	0.987	-0.101	0.0157	6.43	8	<0.001	3.5		ATCGCCTAAACCCTTATAATTAAA	Yes	<0.001	0.822	0.991	-0.169	0.0271	6.23	8	<0.001	3.75		CAAAGTACGTTCAATTTCCATGAG	Yes	<0.001	0.914	0.979	-0.0646	0.0109	5.91	8	<0.001	3.27		ATCAATACCGGCACAAAGACCACG	Yes	<0.001	0.287	0.92	-0.633	0.0131	48.4	8	<0.001	9.24		ACGTAACCTTTTTAATCTTTTTGG	No	0.919	1.01	1	0.00311	0.0297	0.105	8	0.988	0.00528
CAAAGATTGGGCATGAAGCACCCT	Yes	<0.001	0.438	0.768	-0.33	0.0437	7.55	8	<0.001	3.91		ATCGCCTAAACCTACAACTTCTTG	Yes	<0.001	0.52	1.03	-0.505	0.0401	12.6	8	<0.001	5.82		CAAAGTACGTTCAGTTGCCATGAG	Yes	<0.001	0.877	0.992	-0.115	0.0038	30.3	8	<0.001	6.45		ATCAATCAAAGAAGGCTTGGACAT	Yes	<0.001	0.632	0.955	-0.323	0.0221	14.6	8	<0.001	6.31		ACGTAACGATTTTAAGCGTTTTGG	No	0.05	0.99	1.03	-0.0355	0.0154	2.31	8	0.257	0.59
CAAAGCCATGAGAATACCTCCAAA	Yes	<0.001	0.483	0.898	-0.415	0.0338	12.3	8	<0.001	5.07		ATCGCCTAAACGAACACCTTCTTG	Yes	<0.001	0.745	0.999	-0.254	0.0129	19.7	8	<0.001	7.04		CAAAGTACGTTGAATTGCCATGAG	Yes	<0.001	0.867	0.976	-0.109	0.00797	13.6	8	<0.001	5.21		ATCACCTGGTTCGTTGTTGCCATA	Yes	<0.001	0.226	0.952	-0.727	0.0163	44.7	8	<0.001	9.1		ACGTAACGCTTTTATGCTTTTTGG	No	0.011	0.941	0.999	-0.0579	0.0175	3.31	8	0.123	0.909
CAAAGGCGAAATTGAGAAGCGTGC	Yes	<0.001	0.878	1.1	-0.217	0.0216	10.1	8	<0.001	4.61		ATCGCCTAAACGCACAACTTCTTG	Yes	<0.001	0.469	0.993	-0.525	0.0227	23.2	8	<0.001	7.46		CAAAGTACGTTTAATTGCCATGAG	Yes	<0.001	0.858	0.975	-0.117	0.0109	10.7	8	<0.001	4.71		ATCACTAAATATGTTAACGTATAG	Yes	<0.001	0.513	1.03	-0.518	0.0354	14.6	8	<0.001	6.31		ACGTAACGTCTTTAAGCTTTTTGG	No	0.024	0.37	0.458	-0.0873	0.0313	2.79	8	0.178	0.749
CAAAGTAAGTACAATTGCCATGAG	Yes	0.004	0.904	0.988	-0.0846	0.0214	3.95	8	0.005	2.33		ATCGCCTAAACGTACAACCTCTTG	Yes	<0.001	0.6	1.01	-0.406	0.0188	21.6	8	<0.001	7.28		CAAAGTAGGTTCAATTGCCATGAG	Yes	<0.001	0.838	0.949	-0.111	0.0123	9.01	8	<0.001	4.31		ATCACTCGAATGAATTAACTCAAA	Yes	<0.001	0.952	1.02	-0.0698	0.013	5.35	8	<0.001	3.37		ACGTAACGTGTCTAAGCTTTTTGG	No	0.506	0.297	0.322	-0.0245	0.0351	0.697	8	0.769	0.114
CAAAGTAAGTTCTATTGCCATGAG	Yes	0.004	0.888	0.978	-0.0901	0.0226	3.98	8	0.005	2.34		ATCGCCTAAACGTACAACTGCTTG	Yes	<0.001	0.577	0.991	-0.414	0.0175	23.7	8	<0.001	7.51		CAAAGTCCATTCAATTGCCATGAG	Yes	<0.001	0.866	0.988	-0.122	0.0181	6.76	8	<0.001	3.61		ATCAGCACCTGCACAAAAACCACG	Yes	<0.001	0.247	0.944	-0.697	0.0151	46.1	8	<0.001	9.16		ACGTAACGTTTTTAAGATTTTTGG	No	0.284	0.589	0.533	0.056	0.0488	1.15	8	0.593	0.227
CAAAGTACGTTCAAATGCCATGAG	Yes	<0.001	0.869	0.985	-0.115	0.0213	5.41	8	<0.001	3.06		ATCGCCTAAACGTACAACTTCATG	Yes	<0.001	0.42	1.01	-0.589	0.069	8.54	8	<0.001	4.67		CAAATAAAAAGAGGCTTGCGCGCA	Yes	0.01	0.961	1	-0.0391	0.0118	3.33	8	0.011	1.97		ATCAGTCATAGCTTACTTGCGAAT	Yes	<0.001	0.236	0.896	-0.66	0.0109	60.3	8	<0.001	9.47		ACGTAACGTTTTTAAGCTCTTTGG	No	0.126	0.457	0.405	0.0523	0.0306	1.71	8	0.402	0.396
CAAAGTACGTTCAACTGCCATGAG	Yes	<0.001	0.89	0.992	-0.102	0.00988	10.3	8	<0.001	4.67		ATCGCCTAAACGTACAACTTCTAG	Yes	<0.001	0.35	1	-0.652	0.0462	14.1	8	<0.001	6.14		CAAATAAAAAGCGGCTCGCGCGCA	Yes	<0.001	0.904	0.979	-0.0747	0.0145	5.16	8	0.001	2.94		ATCAGTTGATCAATGCCAGTATAG	Yes	<0.001	0.572	1.03	-0.461	0.0263	17.5	8	<0.001	6.83		ACGTAACGTTTTTAAGCTTTTCGG	No	0.675	0.348	0.36	-0.0125	0.0287	0.434	8	0.871	0.0598
CAAAGTACGTTCAAGTGCCATGAG	Yes	<0.001	0.888	0.984	-0.0956	0.0151	6.33	8	<0.001	3.46		ATCGCCTAAACGTACAACTTCTTG	Yes	<0.001	0.394	0.799	-0.405	0.0247	16.4	8	<0.001	6.57		CAAATAAAAAGCGGCTTGCGCGCA	Yes	<0.001	0.585	0.772	-0.186	0.0313	5.95	8	<0.001	3.29		ATCATAATTGGAATGGGTCATCAT	Yes	<0.001	0.624	0.977	-0.353	0.034	10.4	8	<0.001	5.3		ACGTAACGTTTTTAAGCTTTTGGG	No	0.536	0.394	0.374	0.0193	0.0299	0.647	8	0.786	0.104
CAAAGTACGTTCAATTGCCACGAG	Yes	<0.001	0.818	0.975	-0.156	0.00736	21.2	8	<0.001	6.12		ATCGCCTAAACGTACAACTTTTTG	Yes	<0.001	0.448	1.02	-0.57	0.0423	13.5	8	<0.001	6.01		CAAATAAAAAGCGGCTTGCGGGCA	Yes	<0.001	0.8	0.951	-0.151	0.0276	5.47	8	<0.001	3.08		ATCATTGGAAATAGGCATGAAAAA	Yes	<0.001	0.33	0.951	-0.621	0.0254	24.4	8	<0.001	7.74		ACGTAACGTTTTTAAGCTTTTTGG	No	0.314	0.454	0.49	-0.0363	0.0338	1.07	8	0.622	0.206
CAAAGTACGTTCAATTGCCATGAG	Yes	<0.001	0.868	0.981	-0.113	0.0173	6.54	8	<0.001	3.54		ATCGCCTAAACGTACAGCTTCTTG	Yes	<0.001	0.326	0.884	-0.558	0.046	12.1	8	<0.001	5.71		CAAATAAAAAGCGGCTTTCGCGCA	Yes	0.043	0.947	0.985	-0.0377	0.0157	2.4	8	0.039	1.41		ATCATTTGTCTCATGTTACAACCT	Yes	<0.001	0.372	0.825	-0.452	0.042	10.8	8	<0.001	5.41		ACGTAACGTTTTTAAGCTTTTTTG	No	0.151	0.857	0.821	0.0358	0.0225	1.59	8	0.441	0.356
CAAAGTACGTTCAATTGCCATGCG	Yes	<0.001	0.838	1.01	-0.168	0.0107	15.6	8	<0.001	5.58		ATCGCCTAAACGTAGAACTTCTTG	Yes	<0.001	0.391	0.969	-0.578	0.0231	25	8	<0.001	7.64		CAAATAAAAAGCGGGTTGCGCGCA	Yes	<0.001	0.796	0.936	-0.14	0.0222	6.29	8	<0.001	3.43		ATCATTTGTCTCATTTTGCAACCT	Yes	<0.001	0.406	0.915	-0.509	0.023	22.2	8	<0.001	7.48		ACGTAACGTTTTTAATCTTTTTGG	No	0.324	0.398	0.432	-0.034	0.0323	1.05	8	0.63	0.2
CAAAGTACGTTCAATTGCTATGAG	Yes	0.003	0.917	1	-0.0849	0.0198	4.29	8	0.003	2.51		ATCGCCTAAACGTATAACTTCTTG	Yes	<0.001	0.297	0.958	-0.661	0.0336	19.7	8	<0.001	7.04		CAAATAATAAGCGGCTTGCGCGCA	Yes	<0.001	0.626	0.805	-0.179	0.0258	6.94	8	<0.001	3.67		ATCCAAGTTCGATGTGTTCCATGT	Yes	<0.001	0.351	0.663	-0.312	0.0354	8.83	8	<0.001	4.81		ACGTAACGTTTTTCAGCTCTTTGG	No	0.298	1	1.03	-0.0302	0.0271	1.11	8	0.606	0.217
CAAAGTACGTTCAATTGGCATGAG	Yes	<0.001	0.85	0.984	-0.134	0.0144	9.32	8	<0.001	4.43		ATCGCCTAAACGTCCAACTTCTTG	Yes	<0.001	0.385	0.959	-0.574	0.055	10.4	8	<0.001	5.27		CAAATGAAAAGCGGCTTGCGCGCA	Yes	<0.001	0.552	0.791	-0.239	0.0283	8.45	8	<0.001	4.16		ATCCATATCGACCTCTTAATTGAA	Yes	<0.001	0.304	1.03	-0.724	0.0338	21.5	8	<0.001	7.39		ACGTAACGTTTTTCAGCTTTTTGG	No	0.041	0.332	0.403	-0.0705	0.0289	2.44	8	0.234	0.63
CAAAGTACGTTCAATTTCCATGAG	Yes	<0.001	0.908	0.983	-0.0748	0.0142	5.28	8	<0.001	3.01		ATCGCCTGAACGTACAACTTCTTG	Yes	<0.001	0.349	0.863	-0.514	0.0408	12.6	8	<0.001	5.82		CAACAACAGCCTTCATGTAATCCT	Yes	0.034	0.918	0.962	-0.0442	0.0173	2.55	8	0.032	1.5		ATCCCAAATAAACCCACTTTATAG	Yes	<0.001	0.298	1.02	-0.72	0.0371	19.4	8	<0.001	7.11		ACGTAACGTTTTTGAGCTTTTTGG	No	0.035	0.427	0.563	-0.135	0.0533	2.54	8	0.217	0.663
CAAAGTACGTTCAGTTGCCATGAG	Yes	<0.001	0.88	0.972	-0.0921	0.0178	5.18	8	0.001	2.96		ATCGCCTGAACGTACAATTTCTTG	Yes	<0.001	0.699	0.99	-0.291	0.0225	12.9	8	<0.001	5.9		CAACAAGACCCTTTATGTAATCCT	Yes	0.034	0.918	0.962	-0.0442	0.0173	2.55	8	0.032	1.5		ATCCCATTTATCCATCGGAATCTG	Yes	<0.001	0.798	0.973	-0.175	0.0265	6.61	8	<0.001	3.96		ACGTAACGTTTTTTAGCTTTTTGG	No	0.021	0.284	0.337	-0.0536	0.0187	2.86	8	0.168	0.775
CAAAGTACGTTGAATTGCCATGAG	Yes	0.001	0.891	0.984	-0.0933	0.0193	4.84	8	0.002	2.79		ATCGCGTTGTTCGAGATCGCTCAC	Yes	<0.001	0.856	1.03	-0.175	0.0198	8.81	8	<0.001	4.77		CAACAAGAGCCTACATGCAATCCT	Yes	0.021	0.696	0.87	-0.173	0.0605	2.86	8	0.02	1.69		ATCCCCTAAACGTAGAACTTCTTG	Yes	<0.001	0.326	1.06	-0.731	0.0365	20	8	<0.001	7.2		ACGTAATGTTTTTAAGCTTTTTGG	No	0.02	0.431	0.517	-0.0863	0.0298	2.89	8	0.165	0.783
CAAAGTACGTTTAATTGCCATGAG	Yes	<0.001	0.847	0.965	-0.117	0.011	10.7	8	<0.001	4.76		ATCGCTTGTCTGATTTTACAACCT	Yes	<0.001	0.684	0.958	-0.275	0.0154	17.9	8	<0.001	6.8		CAACAAGAGCCTTCACGCAATCCT	Yes	<0.001	0.74	1.01	-0.266	0.0158	16.9	8	<0.001	5.61		ATCCGGACGACCATATTGTTATGA	Yes	0.053	1	1.03	-0.0242	0.0107	2.27	8	0.028	1.55		ACGTAGTACGTTTTCGTTATTTGA	No	0.063	0.683	0.738	-0.0548	0.0254	2.16	8	0.286	0.543
CAAAGTAGGTTCAATTGCCATGAG	Yes	<0.001	0.872	0.978	-0.106	0.0168	6.31	8	<0.001	3.45		ATCGGCTAAACGTACAACGTCTTG	Yes	<0.001	0.607	0.987	-0.38	0.0251	15.1	8	<0.001	6.34		CAACAAGAGCCTTCATGTAAACCT	Yes	<0.001	0.62	0.829	-0.209	0.033	6.34	8	<0.001	3.45		ATCCGGACGACCATATTGTTTTGA	Yes	0.012	0.951	0.985	-0.0343	0.0106	3.23	8	0.007	2.16		ACGTATCCACACTGCTGTTTGCGT	No	0.035	0.416	0.346	0.0702	0.0277	2.54	8	0.217	0.663
CAAAGTCCATTCAATTGCCATGAG	Yes	0.001	0.892	0.998	-0.107	0.0221	4.82	8	0.002	2.78		ATCGGGTACGTTTAGGTTGCAACA	Yes	<0.001	0.258	0.85	-0.592	0.0286	20.7	8	<0.001	7.17		CAACAAGAGCCTTCATGTAACCCT	Yes	0.004	0.597	0.82	-0.222	0.055	4.04	8	0.004	2.37		ATCCGGACGACCATGTAGTTTTGA	Yes	0.049	0.997	1.01	-0.0133	0.00573	2.31	8	0.026	1.58		ACGTCACCTTTTTAAGCTTTTTGG	No	0.023	0.396	0.538	-0.143	0.0508	2.81	8	0.176	0.755
CAAATAAAAAGCGGCGTGCGCGCA	Yes	0.001	0.912	0.982	-0.0695	0.0141	4.93	8	0.001	2.84		ATCGTAGATTCTCTGATCTAATTC	Yes	0.009	1.02	1	0.0239	0.00703	3.4	8	0.006	2.23		CAACAAGAGCCTTCATGTAATCCT	Yes	0.034	0.918	0.962	-0.0442	0.0173	2.55	8	0.032	1.5		ATCCGGACGACCATGTTGTTTTGA	Yes	0.074	0.964	0.989	-0.0251	0.0122	2.05	8	0.039	1.41		ACGTCTACACGCTGCTGTCTGCGT	No	0.069	1.02	0.992	0.0272	0.0129	2.1	8	0.299	0.524
CAAATAAAAAGCGGCTCGCGCGCA	Yes	<0.001	0.902	1.01	-0.107	0.0169	6.31	8	<0.001	3.45		ATCGTCTAAACGCACAACTTCTTG	Yes	<0.001	0.409	1.02	-0.615	0.0271	22.7	8	<0.001	7.4		CAACAAGAGCCTTCATGTAATCTT	Yes	<0.001	0.625	0.884	-0.259	0.0285	9.1	8	<0.001	4.34		ATCCGGACGAGCATATTGTTTTGA	Yes	0.015	0.959	0.981	-0.0226	0.00727	3.11	8	0.008	2.09		ACGTCTCAACTATTTCGTATGATA	No	0.056	1.06	1.03	0.0322	0.0144	2.23	8	0.272	0.566
CAAATAAAAAGCGGCTTGCGCGCA	Yes	<0.001	0.593	0.809	-0.216	0.0265	8.16	8	<0.001	4.11		ATCGTTCGTCTCATCTTACAACCT	Yes	<0.001	0.723	0.942	-0.219	0.0116	18.9	8	<0.001	6.94		CAACAAGTATTATTTGCCACAATA	Yes	<0.001	0.448	0.768	-0.32	0.0563	5.68	8	<0.001	3.18		ATCCGGACGTCCATATTGTTTTGA	Yes	0.021	0.97	0.99	-0.0203	0.00707	2.88	8	0.011	1.94		ACGTCTCCACGATGATGTTTGCGT	No	0.012	0.851	0.79	0.0605	0.0189	3.21	8	0.132	0.878
CAAATAAAAAGCGGCTTGCGGGCA	Yes	<0.001	0.771	0.987	-0.217	0.0181	12	8	<0.001	5.03		ATCGTTGGCCTCATTTTACAACCT	Yes	<0.001	0.421	0.899	-0.478	0.0463	10.3	8	<0.001	5.24		CAACAAGTGTTAGCATGTCGGCAA	Yes	<0.001	0.472	0.743	-0.271	0.0375	7.23	8	<0.001	3.78		ATCCGGTCTAGAACAATAACAACA	Yes	0.023	1.02	1.05	-0.0379	0.0135	2.81	8	0.013	1.9		ACGTCTCCACGCCGCTGTTTGCGT	No	0.063	0.38	0.471	-0.0914	0.0423	2.16	8	0.286	0.543
CAAATAAAAAGCGGGTTGCGCGCA	Yes	<0.001	0.782	0.989	-0.207	0.0156	13.2	8	<0.001	5.25		ATCGTTGGTCTCAATTTACAACCT	Yes	<0.001	0.692	0.986	-0.295	0.026	11.3	8	<0.001	5.51		CAACAATAGCTATTGAGGGAGCTT	Yes	0.041	0.983	1.02	-0.0396	0.0163	2.44	8	0.037	1.43		ATCCTACTTATCCATCCGAATCTG	Yes	<0.001	0.201	0.99	-0.789	0.0156	50.6	8	<0.001	9.32		ACGTCTCCACGCTCCTGTTTGCGT	No	0.19	0.268	0.306	-0.0377	0.0263	1.43	8	0.492	0.308
CAAATAATAAGCGGCTTGCGCGCA	Yes	<0.001	0.625	0.874	-0.249	0.0436	5.72	8	<0.001	3.2		ATCGTTTGTCACATATTACAACCT	Yes	0.013	0.937	0.989	-0.0522	0.0163	3.2	8	0.008	2.11		CAACAATTATTATTAGCCACAATA	Yes	<0.001	0.368	0.748	-0.38	0.0356	10.7	8	<0.001	4.7		ATCCTACTTATTCATCCGAATCTG	Yes	<0.001	0.49	0.976	-0.486	0.0234	20.8	8	<0.001	7.3		ACGTCTCCACGCTGATGTTTGCGT	No	0.032	0.398	0.336	0.0629	0.0243	2.59	8	0.21	0.679
CAAATGAAAAGCGGCTTGCGCGCA	Yes	<0.001	0.575	0.828	-0.253	0.0275	9.2	8	<0.001	4.4		ATCGTTTGTCACATTTTACAACCT	Yes	<0.001	0.353	0.876	-0.523	0.0258	20.3	8	<0.001	7.12		CAACCTCCCAGCCTTCAATAATAA	Yes	0.011	1.04	0.989	0.0477	0.0145	3.28	8	0.011	1.94		ATCCTAGGTATCCATCCGAATCTG	Yes	<0.001	0.349	0.942	-0.593	0.017	34.8	8	<0.001	8.58		ACGTCTCCACGCTGCCGTTTGCGT	No	0.695	0.36	0.338	0.0218	0.0537	0.406	8	0.881	0.0551
CAACAACAGCCTTCATGTAATCCT	Yes	<0.001	0.931	1	-0.0743	0.00903	8.24	8	<0.001	4.14		ATCGTTTGTCTAATTTTACAACCT	Yes	<0.001	0.459	0.911	-0.452	0.0343	13.2	8	<0.001	5.95		CAACCTTCAAGCCTTCAATAATCA	Yes	0.014	1.05	1.02	0.0295	0.00938	3.14	8	0.014	1.86		ATCCTATCTATCCATCCGAATCTG	Yes	<0.001	0.224	0.963	-0.738	0.0204	36.1	8	<0.001	8.66		ACGTCTCCACGCTGCTCTTTGCGT	No	0.086	0.995	1.01	-0.0189	0.00965	1.96	8	0.334	0.476
CAACAACAGCGTTCATGTAATCCT	Yes	<0.001	0.931	1	-0.0743	0.00903	8.24	8	<0.001	4.14		ATCGTTTGTCTCACTTAACAACCT	Yes	<0.001	0.297	0.926	-0.629	0.0246	25.6	8	<0.001	7.68		CAACCTTCAAGCCTTCATTAATAA	Yes	0.022	1.04	1.01	0.0374	0.0132	2.83	8	0.021	1.67		ATCCTATTTATACATCCGAATCTG	Yes	<0.001	0.357	0.981	-0.624	0.0273	22.9	8	<0.001	7.56		ACGTCTCCACGCTGCTGGTTGCGT	No	0.203	0.344	0.304	0.0405	0.0292	1.39	8	0.509	0.294
CAACAAGACCCTTTATGTAATCCT	Yes	<0.001	0.931	1	-0.0743	0.00903	8.24	8	<0.001	4.14		ATCGTTTGTCTCAGTTTACAACCT	Yes	<0.001	0.378	0.796	-0.418	0.0557	7.51	8	<0.001	4.3		CAACCTTCAAGCCTTCCATAATAA	Yes	0.018	1.02	0.978	0.0464	0.0156	2.98	8	0.017	1.76		ATCCTATTTATCAATCCGAATCTG	Yes	<0.001	0.24	0.99	-0.75	0.0276	27.2	8	<0.001	8		ACGTCTCCACGCTGCTGTTTCCGT	No	0.081	1.04	1.03	0.0197	0.00986	2	8	0.324	0.49
CAACAAGAGCCGACATGTAATCCT	Yes	<0.001	0.931	1	-0.0743	0.00903	8.24	8	<0.001	4.14		ATCGTTTGTCTCATCTTACAACCT	Yes	<0.001	0.313	0.81	-0.497	0.0373	13.3	8	<0.001	5.98		CAACGCTTACTTAAAAGACTCAAC	Yes	<0.001	0.542	1.14	-0.594	0.0323	18.4	8	<0.001	5.75		ATCCTATTTATCCATCAGAATCTG	Yes	<0.001	0.727	1.03	-0.299	0.0365	8.19	8	<0.001	4.59		ACGTCTCCACGCTGCTGTTTGCAT	No	0.675	1.01	0.999	0.00932	0.0214	0.435	8	0.871	0.0598
CAACAAGAGCCGTCATGTAATCCT	Yes	0.032	0.87	0.991	-0.121	0.0465	2.6	8	0.03	1.52		ATCGTTTGTCTCATTGTACAACCT	Yes	<0.001	0.307	0.852	-0.545	0.0354	15.4	8	<0.001	6.39		CAAGAAATGTCACGCCGATCACGA	Yes	0.004	0.495	0.674	-0.179	0.0441	4.06	8	0.004	2.38		ATCCTATTTATCCATCCGAATATG	Yes	<0.001	0.806	1.02	-0.216	0.00891	24.3	8	<0.001	7.72		ACGTCTCCACGCTGCTGTTTGCGT	No	0.597	0.527	0.496	0.0314	0.057	0.55	8	0.824	0.0842
CAACAAGAGCCTACATGCAATCCT	Yes	0.003	0.619	0.854	-0.235	0.0548	4.28	8	0.003	2.51		ATCGTTTGTCTCATTTCACAACCT	Yes	<0.001	0.404	0.872	-0.468	0.0182	25.7	8	<0.001	7.69		CAAGACCGTTCCTCGTCGATCCAC	Yes	<0.001	0.69	0.908	-0.218	0.0298	7.32	8	<0.001	3.81		ATCCTATTTATCCATCCGAATCTA	Yes	0.018	0.986	1.03	-0.0472	0.0158	2.98	8	0.01	2.01		ACGTCTCCACGCTGCTGTTTGCTT	No	0.419	1.01	1.05	-0.0419	0.0491	0.852	8	0.707	0.151
CAACAAGAGCCTTAATGTAATCCT	Yes	<0.001	0.931	1	-0.0743	0.00903	8.24	8	<0.001	4.14		ATCGTTTGTCTCATTTTACAAACT	Yes	<0.001	0.519	0.988	-0.469	0.0366	12.8	8	<0.001	5.86		CAAGAGCGTTTTAAATTAAGACTT	Yes	0.005	0.773	0.882	-0.109	0.0283	3.85	8	0.005	2.27		ATCCTATTTATCCATCCGAATCTG	Yes	<0.001	0.229	0.984	-0.755	0.0261	28.9	8	<0.001	8.15		ACGTCTCCACGCTGCTGTTTGTGT	No	0.074	0.335	0.419	-0.0841	0.0409	2.06	8	0.309	0.51
CAACAAGAGCCTTCACGCAATCCT	Yes	<0.001	0.75	1.02	-0.269	0.0157	17.1	8	<0.001	5.75		ATCGTTTGTCTCATTTTACAACCG	Yes	<0.001	0.523	0.993	-0.47	0.0386	12.2	8	<0.001	5.72		CAAGATTAATCCTTCCTGATGAGA	Yes	<0.001	0.488	0.912	-0.424	0.0245	17.3	8	<0.001	5.65		ATCCTATTTATCCATCCGAATGTG	Yes	<0.001	0.511	1	-0.491	0.019	25.9	8	<0.001	7.88		ACGTCTCCACGCTTCTGTCTGCGT	No	0.423	1.03	1.01	0.0134	0.0159	0.845	8	0.709	0.149
CAACAAGAGCCTTCATATAATCCT	Yes	0.007	0.931	1.03	-0.0988	0.0275	3.59	8	0.008	2.12		ATCGTTTGTCTCATTTTACAACCT	Yes	<0.001	0.391	0.695	-0.304	0.0317	9.61	8	<0.001	5.02		CAAGCGCATTTAAACGCAGAGTCA	Yes	0.016	0.448	0.598	-0.151	0.0494	3.04	8	0.016	1.8		ATCCTATTTATCCATCCGAGTCTG	Yes	<0.001	0.286	0.977	-0.691	0.0339	20.4	8	<0.001	7.25		ACGTCTCCACGGTGCTGTTTGCGT	No	0.101	0.361	0.411	-0.0508	0.0275	1.85	8	0.358	0.446
CAACAAGAGCCTTCATGTAACCCT	Yes	0.006	0.652	0.864	-0.212	0.0574	3.7	8	0.007	2.19		ATCGTTTGTCTCATTTTACTACCT	Yes	<0.001	0.371	0.829	-0.458	0.036	12.7	8	<0.001	5.85		CAAGCGCATTTAATCGCAGAGTCA	Yes	<0.001	0.638	0.87	-0.232	0.0207	11.2	8	<0.001	4.8		ATCCTATTTATCCATCTGAATCTG	Yes	<0.001	0.348	0.989	-0.641	0.0486	13.2	8	<0.001	6.01		ACGTCTCCGCCCTGCTGTTTGCGT	No	0.323	0.19	0.225	-0.0347	0.0329	1.05	8	0.63	0.201
CAACAAGAGCCTTCATGTAATCCT	Yes	<0.001	0.931	1	-0.0743	0.00903	8.24	8	<0.001	4.14		ATCGTTTGTCTCATTTTATAACCT	Yes	<0.001	0.542	0.925	-0.384	0.0254	15.1	8	<0.001	6.33		CAAGCTCACTTAAAGGCAGAGTCA	Yes	<0.001	0.417	0.744	-0.327	0.044	7.43	8	<0.001	3.85		ATCCTATTTATCCCTCCGAATCTG	Yes	<0.001	0.304	0.964	-0.661	0.0241	27.4	8	<0.001	8.02		ACGTCTCGACGCTGCTGTTTGCGT	No	0.016	0.726	0.858	-0.131	0.0431	3.05	8	0.149	0.827
CAACAAGAGCCTTCATGTAATCTT	Yes	0.04	0.691	0.824	-0.132	0.0542	2.44	8	0.037	1.43		ATCGTTTGTCTCATTTTCCAACCT	Yes	<0.001	0.576	0.959	-0.383	0.0249	15.4	8	<0.001	6.39		CAAGCTCAGTTTAACGCAGAGTCA	Yes	0.022	0.481	0.596	-0.115	0.0403	2.84	8	0.021	1.67		ATCCTATTTATCGATCCGAATCTG	Yes	<0.001	0.254	0.99	-0.736	0.0314	23.4	8	<0.001	7.63		ACGTGAGGGGCCTAAATTTGACAC	No	0.116	1.01	0.986	0.0287	0.0163	1.76	8	0.385	0.414
CAACAAGAGCCTTGATGTAATCCT	Yes	<0.001	0.931	1	-0.0743	0.00903	8.24	8	<0.001	4.14		ATCGTTTGTCTCGTTTTACAACCT	Yes	<0.001	0.324	0.717	-0.393	0.0308	12.8	8	<0.001	5.85		CAAGCTCATTGAAACGCCGAGTCA	Yes	<0.001	0.613	0.94	-0.327	0.037	8.83	8	<0.001	4.27		ATCCTATTTCTCCACCCGAATCTG	Yes	<0.001	0.912	0.99	-0.0786	0.0146	5.37	8	<0.001	3.38		ACGTGATAATAACACTACGACGTT	No	0.276	1.02	1.01	0.0166	0.0142	1.17	8	0.585	0.233
CAACAAGTATTATTTGCCACAATA	Yes	<0.001	0.434	0.798	-0.365	0.0413	8.82	8	<0.001	4.3		ATCGTTTGTCTTATTTTACAACCT	Yes	<0.001	0.418	0.841	-0.423	0.0426	9.92	8	<0.001	5.12		CAAGCTCATTTAAAAGCAGAGTCA	Yes	0.009	0.513	0.667	-0.154	0.0454	3.4	8	0.01	2.01		ATCCTTATTGCTTCGATCTCAACA	Yes	<0.001	0.357	0.903	-0.547	0.0268	20.4	8	<0.001	7.25		ACGTGGTACGTTTGCCTTATTTGA	No	0.696	0.732	0.747	-0.0144	0.0355	0.405	8	0.881	0.0549
CAACAAGTGTTAGCATGTCGGCAA	Yes	0.013	0.574	0.789	-0.215	0.0678	3.17	8	0.013	1.87		ATCTAACGTTTTTAAGCTTTTTGG	Yes	0.021	0.459	0.659	-0.199	0.0695	2.87	8	0.013	1.9		CAAGCTCATTTAAACGCACAGTCA	Yes	<0.001	0.565	0.915	-0.351	0.032	11	8	<0.001	4.76		ATCGAATCGTAGATTTATATAATA	Yes	<0.001	0.329	0.932	-0.602	0.0211	28.6	8	<0.001	8.13		ACGTGTACGAAATTTCATAGTTAA	No	0.006	0.199	0.272	-0.0732	0.02	3.66	8	0.096	1.02
CAACAATTATTATTAGCCACAATA	Yes	<0.001	0.406	0.697	-0.291	0.0418	6.96	8	<0.001	3.7		ATCTACAAAAAGAGAAGCGAAAGA	Yes	<0.001	0.491	0.922	-0.431	0.0394	10.9	8	<0.001	5.41		CAAGCTCATTTAAACGCAGAATCA	Yes	<0.001	0.483	0.854	-0.371	0.0376	9.86	8	<0.001	4.53		ATCGCAGACATAAGAAATCCTTTT	Yes	<0.001	0.275	0.939	-0.664	0.0207	32	8	<0.001	8.39		ACGTTATAAGACATGAGATGGTTT	No	0.938	1.02	1.01	0.00112	0.0138	0.0808	8	0.994	0.00244
CAACCATCAAGCCTTCAATAATAA	Yes	0.036	0.949	0.969	-0.0198	0.00788	2.51	8	0.034	1.47		ATCTACAAAACAAGAAGCGAAAGA	Yes	<0.001	0.522	0.926	-0.404	0.0354	11.4	8	<0.001	5.53		CAAGCTCATTTAAACGCAGTGTCA	Yes	<0.001	0.404	0.738	-0.334	0.0499	6.69	8	<0.001	3.58		ATCGCCGAAACGTACAACTTCTTG	Yes	<0.001	0.309	0.752	-0.443	0.0389	11.4	8	<0.001	5.58		ACGTTATACATTTTCCTTATTTGA	No	0.01	1	0.944	0.0576	0.0172	3.34	8	0.121	0.918
CAACCTCCCAGCCTTCAATAATAA	Yes	0.006	1.07	1.01	0.0622	0.0167	3.72	8	0.006	2.2		ATCTACAAAACGACAAGCGAAAGA	Yes	<0.001	0.553	0.997	-0.444	0.0232	19.1	8	<0.001	6.97		CAAGCTCATTTAAACGCATAGTCA	Yes	<0.001	0.513	0.924	-0.411	0.0605	6.79	8	<0.001	3.62		ATCGCCTAAACCCTTATAATTAAA	Yes	<0.001	0.852	1.02	-0.164	0.0306	5.37	8	<0.001	3.38		ACGTTCCTAATATCACAGATCAAA	No	0.378	1.01	1.03	-0.0153	0.0164	0.933	8	0.678	0.169
CAACCTTCAAGCCTTAAATAATAA	Yes	0.044	1.09	1.02	0.0625	0.0262	2.39	8	0.04	1.39		ATCTACAAAACGAGAACCGAAAGA	Yes	<0.001	0.666	1.03	-0.36	0.024	15	8	<0.001	6.32		CAAGCTCATTTAAACGCTCAGTCA	Yes	<0.001	0.731	0.957	-0.226	0.02	11.3	8	<0.001	4.82		ATCGCCTAAACCTACAACTTCTTG	Yes	<0.001	0.418	0.998	-0.58	0.0413	14	8	<0.001	6.2		ACGTTCCTCACATAGTTGCTTTTC	No	0.276	1.02	1.03	-0.0119	0.0102	1.17	8	0.585	0.233
CAACCTTCAAGCCTTCAATAATCA	Yes	0.015	1.08	1.02	0.0526	0.017	3.09	8	0.015	1.83		ATCTACAAAACGAGAAGCCAAAGA	Yes	<0.001	0.941	1.02	-0.0771	0.015	5.15	8	<0.001	3.23		CAAGCTTATTTCAACGCAGAGTCA	Yes	<0.001	0.451	0.65	-0.199	0.0298	6.69	8	<0.001	3.58		ATCGCCTAAACGAACACCTTCTTG	Yes	<0.001	0.716	0.992	-0.276	0.0182	15.1	8	<0.001	6.41		ACGTTCTAAAGATCACCCGCGAGT	No	0.43	1.02	1	0.0132	0.0159	0.832	8	0.714	0.147
CAACCTTCAAGCCTTCCATAATAA	Yes	0.005	1.05	1.01	0.0413	0.0107	3.86	8	0.005	2.28		ATCTACAAAACGAGAAGCGAAAGA	Yes	<0.001	0.428	0.925	-0.497	0.0326	15.3	8	<0.001	6.37		CAAGGATTTCATTGACTTGTAGGC	Yes	0.008	0.823	0.929	-0.105	0.03	3.51	8	0.008	2.08		ATCGCCTAAACGCACAACTTCTTG	Yes	<0.001	0.342	0.983	-0.641	0.0419	15.3	8	<0.001	6.44		ACGTTGAACACAACTAACTTGGGT	No	0.511	0.993	0.977	0.0161	0.0234	0.687	8	0.773	0.112
CAACGCTTACTTAAAAGACTCAAC	Yes	<0.001	0.549	1.15	-0.598	0.0297	20.1	8	<0.001	6.03		ATCTACAAAACGAGAAGCGAAAGT	Yes	<0.001	0.614	0.987	-0.373	0.0309	12.1	8	<0.001	5.69		CAAGGTATGCATAAATTCAAGCAT	Yes	<0.001	0.647	0.851	-0.204	0.0339	6.02	8	<0.001	3.32		ATCGCCTAAACGTACAACCTCTTG	Yes	<0.001	0.57	1.02	-0.449	0.0234	19.2	8	<0.001	7.09		ACGTTGCACGTTTTCCTTATTTGA	No	0.377	0.523	0.488	0.0346	0.037	0.936	8	0.677	0.17
CAAGAAATGTCACGCCGATCACGA	Yes	<0.001	0.62	0.779	-0.16	0.0192	8.31	8	<0.001	4.15		ATCTACAAAACGAGAAGCGAAATA	Yes	<0.001	0.712	0.992	-0.28	0.0297	9.43	8	<0.001	4.97		CAAGGTATTTATAAATTCAAGCAT	Yes	<0.001	0.641	0.917	-0.276	0.0379	7.28	8	<0.001	3.79		ATCGCCTAAACGTACAACTGCTTG	Yes	<0.001	0.549	1.01	-0.462	0.0215	21.5	8	<0.001	7.4		ACGTTGTACGATTTCCCTATTTGA	No	0.527	0.522	0.558	-0.036	0.0544	0.661	8	0.783	0.106
CAAGACCGTTCCTCGTCGATCCAC	Yes	<0.001	0.686	0.939	-0.253	0.0173	14.6	8	<0.001	5.44		ATCTACAAAACGAGAAGGGAAAGA	Yes	<0.001	0.463	0.954	-0.491	0.0313	15.7	8	<0.001	6.44		CAAGGTCATCATAAATTCAAGCAT	Yes	<0.001	0.603	0.817	-0.213	0.0384	5.56	8	<0.001	3.12		ATCGCCTAAACGTACAACTTCATG	Yes	<0.001	0.374	0.996	-0.622	0.0481	12.9	8	<0.001	5.96		ACGTTGTACGGTCTCCTTATTTGA	No	0.063	0.552	0.431	0.121	0.0559	2.16	8	0.286	0.543
CAAGAGCGTTTTAAATTAAGACTT	Yes	0.008	0.831	0.913	-0.0819	0.0235	3.48	8	0.009	2.06		ATCTACAAAACGAGAAGTGAAAGA	Yes	<0.001	0.526	0.979	-0.453	0.0284	15.9	8	<0.001	6.49		CAAGGTCTTCATAAATTCAAGCAT	Yes	<0.001	0.644	0.805	-0.161	0.0216	7.47	8	<0.001	3.86		ATCGCCTAAACGTACAACTTCTAG	Yes	<0.001	0.414	1	-0.59	0.053	11.1	8	<0.001	5.51		ACGTTGTACGTTCTCCTTATTTGA	No	0.639	0.51	0.539	-0.0293	0.0601	0.487	8	0.851	0.0702
CAAGATTAATCCTTCCTGATGAGA	Yes	<0.001	0.472	0.848	-0.376	0.0376	9.99	8	<0.001	4.6		ATCTACAAAACGAGACGCGAAAGA	Yes	<0.001	0.514	0.942	-0.427	0.0345	12.4	8	<0.001	5.77		CAAGGTTCGTTCAATTGCCATGAG	Yes	<0.001	0.879	0.972	-0.0936	0.0127	7.38	8	<0.001	3.83		ATCGCCTAAACGTACAACTTCTTG	Yes	<0.001	0.307	0.769	-0.461	0.0391	11.8	8	<0.001	5.69		ACGTTGTACGTTGTCCTTATTTGA	No	0.5	0.449	0.476	-0.0267	0.0377	0.706	8	0.766	0.116
CAAGCGCATTTAATCGCAGAGTCA	Yes	<0.001	0.543	0.767	-0.224	0.0343	6.54	8	<0.001	3.54		ATCTACAAAACGAGTAGCGAAAGA	Yes	<0.001	0.451	0.953	-0.502	0.0221	22.7	8	<0.001	7.41		CAAGGTTTTAACAAATTCAAGCAT	Yes	<0.001	0.726	0.985	-0.259	0.0325	7.96	8	<0.001	4.02		ATCGCCTAAACGTACAACTTTTTG	Yes	<0.001	0.346	1.01	-0.662	0.0422	15.7	8	<0.001	6.51		ACGTTGTACGTTTTACTTATTTGA	No	0.359	0.6	0.649	-0.0488	0.0501	0.974	8	0.66	0.18
CAAGCTCACTTAAAGGCAGAGTCA	Yes	0.035	0.392	0.545	-0.153	0.0604	2.53	8	0.033	1.48		ATCTACAAAACGCGAAGCGAAAGA	Yes	<0.001	0.506	0.993	-0.487	0.0245	19.8	8	<0.001	7.06		CAAGGTTTTAATAAATTCAAGCAT	Yes	<0.001	0.593	0.846	-0.254	0.047	5.4	8	<0.001	3.05		ATCGCCTAAACGTACAGCTTCTTG	Yes	<0.001	0.323	0.894	-0.571	0.0415	13.8	8	<0.001	6.14		ACGTTGTACGTTTTACTTTTTTGA	No	0.023	0.965	0.999	-0.0337	0.012	2.8	8	0.176	0.755
CAAGCTCAGTTTAACGCAGAGTCA	Yes	<0.001	0.494	0.704	-0.21	0.038	5.54	8	<0.001	3.12		ATCTACAAAACGTGCAGCGAAAGA	Yes	<0.001	0.588	1	-0.412	0.018	23	8	<0.001	7.44		CAAGGTTTTCATAAATCCAAGCAT	Yes	<0.001	0.618	0.881	-0.263	0.0288	9.13	8	<0.001	4.34		ATCGCCTAAACGTAGAACTTCTTG	Yes	<0.001	0.355	0.966	-0.612	0.061	10	8	<0.001	5.19		ACGTTGTACGTTTTCATTATTTGA	No	0.93	0.632	0.628	0.00381	0.042	0.0906	8	0.991	0.00396
CAAGCTCATTGAAACGCCGAGTCA	Yes	<0.001	0.623	0.91	-0.287	0.0251	11.5	8	<0.001	4.92		ATCTACAAACCGAGAAACGAAAGA	Yes	<0.001	0.732	1.01	-0.28	0.0178	15.7	8	<0.001	6.45		CAAGGTTTTCATAAATTCAAACAT	Yes	0.003	0.811	0.961	-0.151	0.0361	4.18	8	0.004	2.45		ATCGCCTAAACGTATAACTTCTTG	Yes	<0.001	0.383	0.968	-0.585	0.05	11.7	8	<0.001	5.66		ACGTTGTACGTTTTCCCTATTTGA	No	0.522	0.476	0.437	0.0386	0.0576	0.67	8	0.781	0.108
CAAGCTCATTTAAACGCACAGTCA	Yes	<0.001	0.429	0.864	-0.435	0.0609	7.14	8	<0.001	3.77		ATCTACACAACGAGAAACGAAAGA	Yes	<0.001	0.664	0.984	-0.32	0.0152	21.1	8	<0.001	7.22		CAAGGTTTTCATAAATTCAAGCAG	Yes	<0.001	0.801	0.968	-0.167	0.0212	7.87	8	<0.001	3.99		ATCGCCTAAACGTCCAACTTCTTG	Yes	<0.001	0.282	0.974	-0.692	0.0452	15.3	8	<0.001	6.44		ACGTTGTACGTTTTCCTAATTTGA	No	0.07	0.707	0.773	-0.066	0.0316	2.09	8	0.301	0.521
CAAGCTCATTTAAACGCAGAATCA	Yes	<0.001	0.45	0.888	-0.438	0.0485	9.03	8	<0.001	4.36		ATCTACCAAACGAGAAGCGAAAGA	Yes	<0.001	0.466	0.964	-0.498	0.0132	37.9	8	<0.001	8.31		CAAGGTTTTCATAAATTCAAGCAT	Yes	<0.001	0.537	0.825	-0.287	0.0387	7.43	8	<0.001	3.85		ATCGCCTGAACGTACAACTTCTTG	Yes	<0.001	0.331	0.855	-0.524	0.0436	12	8	<0.001	5.74		ACGTTGTACGTTTTCCTCATTTGA	No	0.269	0.655	0.696	-0.0414	0.0348	1.19	8	0.577	0.239
CAAGCTCATTTAAACGCAGAGTCC	Yes	0.031	0.957	1	-0.0461	0.0176	2.62	8	0.029	1.54		ATCTACTAAACGAGCAGCGAAAGA	Yes	<0.001	0.47	0.944	-0.474	0.0615	7.71	8	<0.001	4.37		CAAGGTTTTCATAAATTCAAGCGT	Yes	<0.001	0.593	0.843	-0.25	0.0337	7.43	8	<0.001	3.85		ATCGCCTGAACGTACAATTTCTTG	Yes	<0.001	0.678	1.02	-0.346	0.0232	15	8	<0.001	6.38		ACGTTGTACGTTTTCCTTAGTTGA	No	0.085	0.616	0.698	-0.0826	0.042	1.97	8	0.331	0.48
CAAGCTCATTTAAACGCAGTGTCA	Yes	0.01	0.459	0.704	-0.246	0.0725	3.39	8	0.01	2.01		ATCTACTGATACGTTGTTGCCATA	Yes	<0.001	0.288	0.931	-0.643	0.0215	29.9	8	<0.001	7.99		CAAGGTTTTCATAAATTCGAGCAT	Yes	<0.001	0.579	0.847	-0.268	0.0415	6.45	8	<0.001	3.49		ATCGCGTTGTTCGAGATCGCTCAC	Yes	<0.001	0.872	1.03	-0.159	0.0101	15.8	8	<0.001	6.53		ACGTTGTACGTTTTCCTTATGTGA	No	0.159	0.473	0.55	-0.0773	0.0498	1.55	8	0.453	0.344
CAAGCTCATTTAAACGCATAGTCA	Yes	<0.001	0.413	0.898	-0.484	0.0502	9.64	8	<0.001	4.51		ATCTAGAACACGAGAAGCGAAAGA	Yes	<0.001	0.442	0.919	-0.477	0.0387	12.3	8	<0.001	5.76		CAAGGTTTTCATAAATTCTAGCAT	Yes	<0.001	0.746	1.05	-0.304	0.0419	7.25	8	<0.001	3.78		ATCGCTTGTCTGATTTTACAACCT	Yes	<0.001	0.729	1	-0.274	0.00976	28.1	8	<0.001	8.09		ACGTTGTACGTTTTCCTTATTTCA	No	0.145	0.993	1.01	-0.0193	0.012	1.61	8	0.433	0.363
CAAGCTCATTTAAACGCTCAGTCA	Yes	<0.001	0.656	0.915	-0.259	0.0305	8.51	8	<0.001	4.21		ATCTAGTTTCATGTCATTTTGCCT	Yes	<0.001	0.25	0.993	-0.743	0.0253	29.3	8	<0.001	7.96		CAAGGTTTTCATAAGTTCAAGCAT	Yes	<0.001	0.541	0.862	-0.321	0.041	7.82	8	<0.001	3.97		ATCGGCTAAACGTACAACGTCTTG	Yes	<0.001	0.585	1.02	-0.432	0.0199	21.7	8	<0.001	7.43		ACGTTGTACGTTTTCCTTATTTGA	No	0.654	0.527	0.51	0.0168	0.0361	0.465	8	0.859	0.0658
CAAGCTCATTTTAACGCAGAGTCA	Yes	<0.001	0.931	1	-0.0743	0.00903	8.24	8	<0.001	4.14		ATCTCCTAAACATACAACTTCTTG	Yes	<0.001	0.636	1.02	-0.384	0.0415	9.25	8	<0.001	4.91		CAAGGTTTTCATATATTCAAGCAT	Yes	0.008	0.577	0.798	-0.221	0.0626	3.53	8	0.008	2.09		ATCGGGTACGTTTAGGTTGCAACA	Yes	<0.001	0.258	0.88	-0.622	0.0313	19.9	8	<0.001	7.18		ACGTTGTAGGTTTTCCTCATTTGA	No	0.062	0.988	1.01	-0.0234	0.0108	2.16	8	0.286	0.544
CAAGCTTATTTCAACGCAGAGTCA	Yes	0.021	0.56	0.765	-0.205	0.0717	2.86	8	0.021	1.69		ATCTGCAAAACGTGAAGCGAAAGA	Yes	<0.001	0.479	0.962	-0.482	0.0317	15.2	8	<0.001	6.36		CAAGGTTTTCATCAATTCAAGCAT	Yes	<0.001	0.638	0.85	-0.212	0.0184	11.5	8	<0.001	4.86		ATCGTCTAAACGCACAACTTCTTG	Yes	<0.001	0.43	0.993	-0.563	0.034	16.6	8	<0.001	6.67		ACGTTGTAGGTTTTCCTTATTTGA	No	0.231	0.626	0.522	0.104	0.08	1.3	8	0.537	0.27
CAAGGATTTCATTGACTTGTAGGC	Yes	<0.001	0.858	1.01	-0.156	0.0192	8.12	8	<0.001	4.1		ATCTTCAACCATGACACAAATGAC	Yes	<0.001	0.833	1.01	-0.173	0.0129	13.4	8	<0.001	6		CAAGGTTTTCATTAATTCAAGCAT	Yes	<0.001	0.575	0.82	-0.245	0.027	9.07	8	<0.001	4.33		ATCGTTCGTCTCATCTTACAACCT	Yes	<0.001	0.752	0.973	-0.222	0.00731	30.3	8	<0.001	8.26		ACGTTGTCCGTATTCCTTATTTGA	No	0.063	0.783	0.853	-0.07	0.0325	2.15	8	0.287	0.542
CAAGGTATGCATAAATTCAAGCAT	Yes	<0.001	0.703	0.9	-0.198	0.0324	6.1	8	<0.001	3.37		ATCTTGCAATAATGCCTGTAAACA	Yes	<0.001	0.724	1.03	-0.302	0.0229	13.1	8	<0.001	5.94		CAAGGTTTTGATAAATTCAAGCAT	Yes	0.019	0.642	0.835	-0.193	0.0657	2.94	8	0.018	1.74		ATCGTTGGCCTCATTTTACAACCT	Yes	<0.001	0.395	0.889	-0.494	0.0575	8.6	8	<0.001	4.73		ACGTTTAAACACATTAGCTTATAC	No	0.086	1.02	1	0.0194	0.00994	1.95	8	0.335	0.475
CAAGGTATTTATAAATTCAAGCAT	Yes	0.001	0.732	0.957	-0.225	0.0447	5.04	8	0.001	2.89		ATCTTTACGGAGGGAATTTAAGAA	Yes	<0.001	0.5	0.712	-0.213	0.0248	8.57	8	<0.001	4.68		CAAGTAAAAAGCGGGTTGCGCGCA	Yes	0.006	0.904	0.969	-0.0652	0.0177	3.69	8	0.007	2.18		ATCGTTGGTCTCAATTTACAACCT	Yes	<0.001	0.733	0.994	-0.261	0.0177	14.7	8	<0.001	6.34		ACGTTTGATCACCTGAATTTGACC	No	0.676	0.53	0.545	-0.0156	0.0359	0.433	8	0.871	0.0597
CAAGGTCATCATAAATTCAAGCAT	Yes	<0.001	0.674	0.838	-0.164	0.0223	7.35	8	<0.001	3.84		ATCTTTTTTACGCCACTTCAGCCG	Yes	<0.001	0.417	1.02	-0.603	0.0332	18.2	8	<0.001	6.84		CAAGTCACGCCATATTTTCGAATT	Yes	<0.001	0.594	0.83	-0.236	0.026	9.06	8	<0.001	4.33		ATCGTTTGTCACATTTTACAACCT	Yes	<0.001	0.413	0.847	-0.434	0.0305	14.2	8	<0.001	6.24		ACGTTTTACGTTTTCCTTATTTGA	No	0.936	0.57	0.574	-0.00384	0.0463	0.0829	8	0.993	0.00289
CAAGGTCTTCATAAATTCAAGCAT	Yes	0.002	0.671	0.877	-0.206	0.0458	4.49	8	0.002	2.61		ATGAAGTGATTCGTTGTTGCCATA	Yes	<0.001	0.227	0.96	-0.733	0.0283	25.9	8	<0.001	7.71		CAAGTCACTCAACATTTTCGAATT	Yes	<0.001	0.751	0.954	-0.203	0.0113	18	8	<0.001	5.71		ATCGTTTGTCTAATTTTACAACCT	Yes	<0.001	0.508	0.929	-0.421	0.0458	9.2	8	<0.001	4.93		ACTAAAATTTTTTCAGCCTCTTGC	No	0.011	1.08	0.962	0.119	0.0363	3.27	8	0.126	0.899
CAAGGTTCGTTCAATTGCCATGAG	Yes	0.001	0.904	0.996	-0.092	0.0186	4.95	8	0.001	2.85		ATGAAGTTCCATGAGATGTTTAAG	Yes	<0.001	0.91	1.01	-0.1	0.00871	11.5	8	<0.001	5.56		CAAGTCACTCCAAATTTTCGAATT	Yes	<0.001	0.586	0.831	-0.245	0.0423	5.79	8	<0.001	3.23		ATCGTTTGTCTCACTTAACAACCT	Yes	<0.001	0.313	0.937	-0.625	0.0276	22.6	8	<0.001	7.54		ACTAACACTTTTTCAGCGTCTTGC	No	0.306	0.365	0.401	-0.036	0.0329	1.09	8	0.615	0.211
CAAGGTTTTAACAAATTCAAGCAT	Yes	<0.001	0.791	0.988	-0.197	0.0227	8.68	8	<0.001	4.26		ATGAAGTTGTACACTAGGTGAAAT	Yes	<0.001	0.848	0.991	-0.143	0.0183	7.8	8	<0.001	4.41		CAAGTCACTCCATATATTCGAATT	Yes	<0.001	0.849	1.01	-0.163	0.0249	6.55	8	<0.001	3.53		ATCGTTTGTCTCAGTTTACAACCT	Yes	<0.001	0.299	0.808	-0.509	0.0499	10.2	8	<0.001	5.24		ACTAACAGTTTTTCAACGTCTTGC	No	0.387	1.02	1.01	0.0175	0.0191	0.916	8	0.685	0.165
CAAGGTTTTAATAAATTCAAGCAT	Yes	0.019	0.624	0.835	-0.211	0.072	2.93	8	0.019	1.73		ATGAATAAATAAGCTAACGTATAG	Yes	<0.001	0.42	1.01	-0.587	0.0194	30.3	8	<0.001	8.01		CAAGTCACTCCATATTATCGAATT	Yes	<0.001	0.821	1	-0.18	0.0295	6.1	8	<0.001	3.36		ATCGTTTGTCTCATCTTACAACCT	Yes	<0.001	0.348	0.827	-0.479	0.0537	8.91	8	<0.001	4.84		ACTAACATATTTTCAGCGACTTGC	No	0.374	0.977	1.01	-0.0301	0.032	0.941	8	0.675	0.171
CAAGGTTTTCATAAATCCAAGCAT	Yes	0.001	0.69	0.853	-0.163	0.0346	4.72	8	0.002	2.73		ATGACAAAATATGCTAACGTATAG	Yes	<0.001	0.36	1.03	-0.669	0.0476	14.1	8	<0.001	6.14		CAAGTCACTCCATATTTGCGAATT	Yes	0.01	1.03	1	0.033	0.00975	3.38	8	0.01	2		ATCGTTTGTCTCATTGTACAACCT	Yes	<0.001	0.315	0.88	-0.565	0.0489	11.6	8	<0.001	5.62		ACTAACATGTTTTCAGCGCCTTGC	No	0.796	1.01	1.02	-0.00534	0.02	0.267	8	0.933	0.0301
CAAGGTTTTCATAAATTCAAACAT	Yes	0.002	0.874	0.999	-0.125	0.0273	4.58	8	0.002	2.66		ATGACATAATATGCTAACGTATAG	Yes	<0.001	0.386	1.02	-0.629	0.0432	14.6	8	<0.001	6.23		CAAGTCACTCCATATTTTCGAAGT	Yes	<0.001	0.833	1.02	-0.186	0.0209	8.91	8	<0.001	4.29		ATCGTTTGTCTCATTTCACAACCT	Yes	<0.001	0.353	0.876	-0.523	0.0269	19.5	8	<0.001	7.13		ACTAACATGTTTTTAGCGTCTTGC	No	0.279	0.726	0.765	-0.0398	0.0343	1.16	8	0.588	0.231
CAAGGTTTTCATAAATTCAAGCAG	Yes	<0.001	0.833	1.01	-0.181	0.0119	15.2	8	<0.001	5.52		ATGACTAAATATGCCAACGTATAG	Yes	<0.001	0.45	1.01	-0.555	0.0494	11.2	8	<0.001	5.49		CAAGTCACTCCATATTTTCGAATT	Yes	<0.001	0.585	0.816	-0.231	0.0387	5.98	8	<0.001	3.3		ATCGTTTGTCTCATTTTACAAACT	Yes	<0.001	0.577	1	-0.423	0.0133	31.9	8	<0.001	8.37		ACTAACATTTTGTCAGCGTCTTGC	No	0.39	0.317	0.338	-0.0207	0.0228	0.909	8	0.686	0.164
CAAGGTTTTCATAAATTCAAGCAT	Yes	<0.001	0.64	0.841	-0.202	0.0267	7.57	8	<0.001	3.92		ATGACTAAATATGCGAACGTATAG	Yes	<0.001	0.409	1.02	-0.614	0.0335	18.3	8	<0.001	6.86		CAAGTCACTCCATATTTTCGCATT	Yes	0.037	0.919	0.991	-0.0724	0.0289	2.5	8	0.034	1.47		ATCGTTTGTCTCATTTTACAACCG	Yes	<0.001	0.486	0.97	-0.484	0.0301	16.1	8	<0.001	6.58		ACTAACATTTTTTAAGCGTCTTGC	No	0.17	0.692	0.597	0.0953	0.0632	1.51	8	0.467	0.33
CAAGGTTTTCATAAATTCAAGCGT	Yes	0.016	0.587	0.797	-0.21	0.0687	3.06	8	0.016	1.81		ATGACTAAATATGCTAACGGATAG	Yes	<0.001	0.466	0.999	-0.533	0.0491	10.9	8	<0.001	5.38		CAAGTCACTCCATATTTTCGTATT	Yes	0.004	0.876	0.973	-0.0961	0.0238	4.04	8	0.004	2.37		ATCGTTTGTCTCATTTTACAACCT	Yes	<0.001	0.353	0.689	-0.336	0.0248	13.5	8	<0.001	6.08		ACTAACATTTTTTCAACGTCTTGC	No	0.711	0.842	0.848	-0.00629	0.0164	0.384	8	0.889	0.051
CAAGGTTTTCATAAATTCGAGCAT	Yes	0.004	0.674	0.872	-0.198	0.0495	4	8	0.004	2.35		ATGACTAAATATGCTAACGTATAG	Yes	<0.001	0.319	1.01	-0.694	0.0228	30.5	8	<0.001	8.02		CAAGTCACTCCATCTTTTCGAATT	Yes	<0.001	0.653	0.862	-0.209	0.0265	7.9	8	<0.001	4		ATCGTTTGTCTCATTTTACTACCT	Yes	<0.001	0.307	0.87	-0.563	0.0305	18.5	8	<0.001	6.98		ACTAACATTTTTTCAGAGCCTTGC	No	0.207	0.969	1.01	-0.0389	0.0283	1.37	8	0.513	0.29
CAAGGTTTTCATAAATTCTAGCAT	Yes	0.013	0.707	1	-0.294	0.0919	3.2	8	0.013	1.89		ATGACTAAATATGCTAACGTATCG	Yes	<0.001	0.475	1.03	-0.553	0.0322	17.2	8	<0.001	6.7		CAAGTCACTCCATTTTTTCGAATT	Yes	<0.001	0.645	0.896	-0.251	0.0277	9.07	8	<0.001	4.33		ATCGTTTGTCTCATTTTATAACCT	Yes	<0.001	0.568	0.966	-0.398	0.0542	7.35	8	<0.001	4.26		ACTAACATTTTTTCAGCCTCTTGC	No	0.735	1.03	1.02	0.00997	0.0285	0.35	8	0.902	0.0448
CAAGGTTTTCATAAGTTCAAGCAT	Yes	0.003	0.66	0.83	-0.17	0.0401	4.24	8	0.003	2.49		ATGACTAAATATGCTAACGTGTAG	Yes	<0.001	0.342	1.02	-0.678	0.036	18.8	8	<0.001	6.93		CAAGTCACTCCTTATTTTCGAATT	Yes	0.012	0.627	0.806	-0.179	0.0552	3.24	8	0.012	1.92		ATCGTTTGTCTCATTTTCCAACCT	Yes	<0.001	0.643	0.985	-0.342	0.024	14.2	8	<0.001	6.24		ACTAACATTTTTTCAGCGTCTTAC	No	0.32	1.03	1.01	0.0212	0.02	1.06	8	0.627	0.203
CAAGGTTTTCATATATTCAAGCAT	Yes	<0.001	0.661	0.92	-0.259	0.0401	6.46	8	<0.001	3.51		ATGACTAAATATGCTAACGTTTAG	Yes	<0.001	0.33	1.01	-0.677	0.0388	17.5	8	<0.001	6.73		CAAGTCACTGTATATTTTCGAATT	Yes	<0.001	0.747	0.945	-0.199	0.0177	11.2	8	<0.001	4.8		ATCGTTTGTCTCGTTTTACAACCT	Yes	<0.001	0.337	0.778	-0.442	0.0336	13.1	8	<0.001	6		ACTAACATTTTTTCAGCGTCTTCC	No	0.885	0.975	0.981	-0.00562	0.0378	0.149	8	0.973	0.0118
CAAGGTTTTCATCAATTCAAGCAT	Yes	<0.001	0.701	0.89	-0.189	0.0242	7.84	8	<0.001	4.01		ATGACTAAATATGCTAACTTATAG	Yes	<0.001	0.407	0.974	-0.567	0.0521	10.9	8	<0.001	5.39		CAAGTCTCTCCATATTTCCGAATT	Yes	0.003	0.942	1	-0.0624	0.0152	4.1	8	0.004	2.41		ATCGTTTGTCTTATTTTACAACCT	Yes	<0.001	0.364	0.85	-0.486	0.0206	23.6	8	<0.001	7.64		ACTAACATTTTTTCAGCGTCTTGT	No	0.598	0.991	1	-0.0117	0.0213	0.549	8	0.824	0.0841
CAAGGTTTTCATTAATTCAAGCAT	Yes	0.002	0.668	0.825	-0.156	0.0337	4.64	8	0.002	2.69		ATGACTAAATATGCTAGCGTATAG	Yes	<0.001	0.525	1	-0.478	0.054	8.84	8	<0.001	4.78		CAAGTGACTCCATATTTTCGAATT	Yes	<0.001	0.586	0.794	-0.208	0.0392	5.31	8	<0.001	3.01		ATCTAACACACTATCCCAATCCCA	Yes	0.054	0.991	1.03	-0.0348	0.0154	2.26	8	0.029	1.54		ACTAACATTTTTTCAGCTTCTTGC	No	0.419	0.997	1.02	-0.0226	0.0265	0.853	8	0.707	0.151
CAAGTAAAAAGCGGGTTGCGCGCA	Yes	<0.001	0.894	0.982	-0.0874	0.0144	6.08	8	<0.001	3.36		ATGACTAAATATGCTTACGTATAG	Yes	<0.001	0.458	1.02	-0.563	0.0325	17.3	8	<0.001	6.71		CAAGTGCCGTGTTGTACCAAAATG	Yes	<0.001	0.848	0.972	-0.124	0.0106	11.7	8	<0.001	4.89		ATCTAACGTTTTTAAGCTTTTTGG	Yes	0.018	0.447	0.67	-0.223	0.0748	2.98	8	0.01	2.01		ACTAACATTTTTTGAGCGCCTTGC	No	0.005	0.93	1.01	-0.082	0.0213	3.86	8	0.082	1.08
CAAGTCAAACTTAATAAAGTTAAA	Yes	0.007	1.02	1.06	-0.0401	0.0112	3.58	8	0.008	2.12		ATGACTAAATATGTTAACGTATAG	Yes	<0.001	0.473	1	-0.532	0.0249	21.3	8	<0.001	7.25		CAATATAAGACATAATCGAAAGAC	Yes	0.017	0.902	0.951	-0.0486	0.0162	3.01	8	0.017	1.78		ATCTACAAAAAGAGAAGCGAAAGA	Yes	<0.001	0.504	0.923	-0.419	0.0291	14.4	8	<0.001	6.27		ACTAACATTTTTTGAGCGTCTTGC	No	0.015	0.389	0.506	-0.117	0.0381	3.08	8	0.145	0.838
CAAGTCACGCCATATTTTCGAATT	Yes	<0.001	0.593	0.891	-0.298	0.044	6.77	8	<0.001	3.63		ATGACTAAATCTGCTAACGTATAG	Yes	<0.001	0.385	1.03	-0.647	0.0242	26.8	8	<0.001	7.78		CAATATAAGACATGAACGAAAGAC	Yes	0.003	0.838	0.917	-0.0791	0.0189	4.19	8	0.004	2.45		ATCTACAAAACAAGAAGCGAAAGA	Yes	<0.001	0.487	0.919	-0.432	0.0547	7.9	8	<0.001	4.48		ACTAACATTTTTTTAGCGTCTTGC	No	0.016	0.583	0.436	0.147	0.0482	3.05	8	0.149	0.827
CAAGTCACTCAACATTTTCGAATT	Yes	<0.001	0.662	0.906	-0.244	0.0264	9.26	8	<0.001	4.42		ATGACTAACTATGCTAACGTATAG	Yes	<0.001	0.399	1.05	-0.646	0.0412	15.7	8	<0.001	6.44		CAATATAAGACATGAGCGAAAGAC	Yes	0.025	0.871	0.92	-0.0493	0.0178	2.76	8	0.024	1.63		ATCTACAAAACGACAAGCGAAAGA	Yes	<0.001	0.584	0.98	-0.396	0.0381	10.4	8	<0.001	5.3		ACTAACGTTTTTTCAGCGTCTTGC	No	0.063	0.355	0.419	-0.0634	0.0294	2.16	8	0.287	0.542
CAAGTCACTCCAAATTTTCGAATT	Yes	<0.001	0.602	0.849	-0.247	0.0222	11.1	8	<0.001	4.85		ATGACTAAGTGTGCTAACGTATAG	Yes	<0.001	0.339	1.03	-0.688	0.0429	16	8	<0.001	6.51		CAATATAAGACATGATCCAAAGAC	Yes	<0.001	1.05	1.01	0.0394	0.00709	5.56	8	<0.001	3.13		ATCTACAAAACGAGAACCGAAAGA	Yes	<0.001	0.663	0.989	-0.326	0.0184	17.7	8	<0.001	6.87		ACTAAGTTGTACAGTCGGTGAAAT	No	0.929	0.529	0.524	0.00493	0.0534	0.0924	8	0.99	0.00423
CAAGTCACTCCATATATTCGAATT	Yes	<0.001	0.8	0.994	-0.195	0.022	8.85	8	<0.001	4.31		ATGACTATAGATGCTAACGTATAG	Yes	<0.001	0.342	1.05	-0.703	0.0353	19.9	8	<0.001	7.07		CAATATAAGACATGATCGAAAGAC	Yes	0.013	0.829	0.895	-0.0663	0.0208	3.19	8	0.013	1.89		ATCTACAAAACGAGAAGCCAAAGA	Yes	<0.001	0.926	1.01	-0.0816	0.0111	7.37	8	<0.001	4.27		ACTAATCAAATTAATACGTCCAAA	No	0.793	0.936	0.943	-0.00697	0.0257	0.271	8	0.932	0.0307
CAAGTCACTCCATATTATCGAATT	Yes	<0.001	0.703	0.967	-0.264	0.0205	12.9	8	<0.001	5.19		ATGAGGCGATCACCATCGTGACAT	Yes	<0.001	0.368	0.901	-0.532	0.0289	18.4	8	<0.001	6.87		CAATATAAGACATGATCGACAGAC	Yes	0.033	0.939	0.978	-0.0388	0.0151	2.58	8	0.031	1.51		ATCTACAAAACGAGAAGCGAAAGA	Yes	<0.001	0.542	0.914	-0.372	0.0175	21.3	8	<0.001	7.37		ACTAATCGGCATTAACTGGACGTA	No	0.244	0.984	1	-0.0192	0.0152	1.26	8	0.551	0.259
CAAGTCACTCCATATTTTCGAAGT	Yes	<0.001	0.751	0.999	-0.248	0.0298	8.32	8	<0.001	4.15		ATGAGTAAATATGATAACGTATAG	Yes	<0.001	0.615	0.992	-0.378	0.028	13.5	8	<0.001	6.02		CAATATAAGACATGGTCGAAAGAC	Yes	0.011	0.843	0.887	-0.0436	0.0132	3.31	8	0.011	1.96		ATCTACAAAACGAGAAGCGAAAGT	Yes	<0.001	0.633	1	-0.367	0.0296	12.4	8	<0.001	5.84		ACTAATTCGCCTTTTCTCTATCAT	No	0.982	1.02	1.02	0.00105	0.0443	0.0236	8	>0.999	0
CAAGTCACTCCATATTTTCGAATT	Yes	<0.001	0.588	0.789	-0.2	0.0133	15.1	8	<0.001	5.51		ATGAGTTAAACTTTGCTCTGGTTT	Yes	<0.001	0.359	0.959	-0.6	0.0236	25.5	8	<0.001	7.67		CAATATAAGACCTGATCGAAAGAC	Yes	<0.001	0.821	0.874	-0.0536	0.00626	8.55	8	<0.001	4.19		ATCTACAAAACGAGAAGCGAAATA	Yes	<0.001	0.736	1.01	-0.276	0.021	13.1	8	<0.001	5.99		ACTACTCACATGCATAAGGCAAAA	No	0.01	0.988	1.03	-0.0376	0.0111	3.38	8	0.118	0.928
CAAGTCACTCCATATTTTCGCATT	Yes	0.001	0.917	1	-0.0869	0.0173	5.01	8	0.001	2.88		ATGAGTTAAATCATGCTCTGGTTT	Yes	<0.001	0.404	0.963	-0.559	0.0443	12.6	8	<0.001	5.82		CAATATAAGACGTGATCCAAAGAC	Yes	0.003	1.06	1	0.0548	0.0127	4.33	8	0.003	2.53		ATCTACAAAACGAGAAGGGAAAGA	Yes	<0.001	0.53	0.955	-0.425	0.0277	15.4	8	<0.001	6.45		ACTACTCTGATTATAAATTAGACC	No	0.135	0.949	1.01	-0.0602	0.0362	1.66	8	0.418	0.379
CAAGTCACTCCATATTTTCGTATT	Yes	<0.001	0.855	1.01	-0.155	0.0274	5.64	8	<0.001	3.17		ATGAGTTAAATCGTGCTCTGGTTT	Yes	<0.001	0.347	0.979	-0.632	0.0255	24.8	8	<0.001	7.61		CAATATAATACATGATAGAAAGAC	Yes	0.025	1.06	1.01	0.0471	0.0171	2.75	8	0.024	1.62		ATCTACAAAACGAGAAGTGAAAGA	Yes	<0.001	0.606	0.977	-0.371	0.0167	22.2	8	<0.001	7.49		ACTACTTAAGAAAAGTTACGTCTA	No	0.8	0.459	0.464	-0.00497	0.0189	0.262	8	0.935	0.0292
CAAGTCACTCCATCTTTTCGAATT	Yes	<0.001	0.573	0.891	-0.318	0.0303	10.5	8	<0.001	4.71		ATGAGTTAAATCTAGCTCTGGTTT	Yes	<0.001	0.553	0.952	-0.399	0.0409	9.75	8	<0.001	5.07		CAATATCCGGAGAAAATTGAGCAA	Yes	0.015	0.82	0.884	-0.0639	0.0207	3.09	8	0.015	1.83		ATCTACAAAACGAGACGCGAAAGA	Yes	<0.001	0.532	0.935	-0.403	0.0218	18.5	8	<0.001	6.98		ACTACTTAGGTTGAAATCCTTGCT	No	0.878	0.981	0.974	0.00681	0.043	0.158	8	0.971	0.0128
CAAGTCACTCCATTTTTTCGAATT	Yes	<0.001	0.629	0.891	-0.263	0.0384	6.84	8	<0.001	3.66		ATGAGTTAAATCTTCCTCTGGTTT	Yes	<0.001	0.841	1.02	-0.178	0.0187	9.51	8	<0.001	4.99		CAATATCCGGAGATAACTGAGCAA	Yes	<0.001	0.864	0.954	-0.0898	0.0118	7.61	8	<0.001	3.91		ATCTACAAAACGAGTAGCGAAAGA	Yes	<0.001	0.528	0.938	-0.409	0.024	17.1	8	<0.001	6.76		ACTACTTTGGATATCTGTAGGATT	No	0.508	0.495	0.465	0.0296	0.0428	0.693	8	0.771	0.113
CAAGTCACTCCTTATTTTCGAATT	Yes	0.001	0.551	0.823	-0.272	0.0556	4.89	8	0.002	2.82		ATGAGTTAAATCTTGCTCAGGTTT	Yes	<0.001	0.603	0.97	-0.367	0.0481	7.63	8	<0.001	4.34		CAATATGAGACATGATCGAAAGAC	Yes	0.015	0.865	0.913	-0.0472	0.0152	3.1	8	0.015	1.83		ATCTACAAAACGCGAAGCGAAAGA	Yes	<0.001	0.566	0.991	-0.425	0.0272	15.6	8	<0.001	6.51		ACTAGAGTACGTTGGATTCATATC	No	0.002	0.96	1.09	-0.128	0.0293	4.37	8	0.06	1.22
CAAGTCACTGTATATTTTCGAATT	Yes	<0.001	0.713	0.986	-0.273	0.019	14.4	8	<0.001	5.41		ATGAGTTAAATCTTGCTCTAGTTT	Yes	<0.001	0.703	1.02	-0.312	0.0487	6.4	8	<0.001	3.83		CAATATGAGGAGAAAACTGAGCAA	Yes	<0.001	0.723	0.894	-0.172	0.0207	8.27	8	<0.001	4.11		ATCTACAAAACGTGCAGCGAAAGA	Yes	<0.001	0.594	0.974	-0.38	0.0187	20.4	8	<0.001	7.25		ACTAGGACGAACTTTCATAGTTAA	No	0.353	0.541	0.567	-0.0262	0.0265	0.987	8	0.655	0.184
CAAGTCTCTCCATATTTCCGAATT	Yes	0.001	0.954	1.02	-0.0712	0.0149	4.79	8	0.002	2.77		ATGAGTTAAATCTTGCTCTGGTAT	Yes	<0.001	0.627	0.965	-0.338	0.0331	10.2	8	<0.001	5.2		CAATATGCGGACACAACTGAGCAA	Yes	0.002	0.858	0.942	-0.0836	0.0189	4.42	8	0.003	2.57		ATCTACAAACCGAGAAACGAAAGA	Yes	<0.001	0.694	0.993	-0.299	0.0251	11.9	8	<0.001	5.71		ACTAGTCTACTGTTAGACGATTCT	No	0.105	1.02	0.987	0.0283	0.0155	1.83	8	0.365	0.437
CAAGTGACTCCATATTTTCGAATT	Yes	<0.001	0.59	0.842	-0.252	0.0307	8.2	8	<0.001	4.12		ATGAGTTAAATCTTGCTCTGGTGT	Yes	<0.001	0.649	0.991	-0.342	0.0573	5.96	8	<0.001	3.63		CAATATGCGGAGAAAACGGAGCAA	Yes	0.005	0.868	0.955	-0.0869	0.0224	3.88	8	0.005	2.29		ATCTACACAACGAGAAACGAAAGA	Yes	<0.001	0.66	0.99	-0.33	0.0183	18.1	8	<0.001	6.92		ACTATAGATTCTCTAATCTAATTC	No	0.379	1	1.06	-0.0525	0.0563	0.931	8	0.679	0.168
CAAGTGCCGTGTTGTACCAAAATG	Yes	<0.001	0.883	0.99	-0.107	0.0112	9.55	8	<0.001	4.49		ATGAGTTAAATCTTGCTCTGGTTT	Yes	<0.001	0.453	0.926	-0.473	0.0321	14.7	8	<0.001	6.27		CAATATGCGGAGAAAACTGAGCAA	Yes	<0.001	0.693	0.888	-0.194	0.0301	6.44	8	<0.001	3.49		ATCTACCAAACGAGAAGCGAAAGA	Yes	<0.001	0.545	0.9	-0.355	0.0281	12.6	8	<0.001	5.88		ACTATAGGACAATAATATGATTAC	No	0.046	0.991	1.02	-0.0276	0.0117	2.37	8	0.247	0.608
CAATATAAGACATAATCGAAAGAC	Yes	0.002	0.905	0.97	-0.0646	0.0143	4.53	8	0.002	2.64		ATGAGTTAAATCTTGGTCTGGTTT	Yes	<0.001	0.368	0.963	-0.596	0.0321	18.6	8	<0.001	6.89		CAATATGCGGAGAAAACTGAGCGA	Yes	<0.001	0.836	0.913	-0.0774	0.0151	5.12	8	0.001	2.92		ATCTACTAAACGAGCAGCGAAAGA	Yes	<0.001	0.468	0.99	-0.522	0.0567	9.21	8	<0.001	4.94		ACTATAGTCCTACTTTTTGAAGGC	No	0.472	1.02	0.99	0.0268	0.0355	0.755	8	0.745	0.128
CAATATAAGACATGAACGAAAGAC	Yes	0.008	0.871	0.933	-0.0619	0.0178	3.47	8	0.009	2.05		ATGAGTTAAATTTTGCTCTGGTTT	Yes	<0.001	0.549	0.941	-0.392	0.036	10.9	8	<0.001	5.39		CAATATGCGGAGAAAACTGATCAA	Yes	0.022	0.901	0.969	-0.0686	0.0242	2.84	8	0.021	1.67		ATCTACTGATACGTTGTTGCCATA	Yes	<0.001	0.296	0.967	-0.67	0.0247	27.1	8	<0.001	8		ACTATCATTGTATCGCCCAACTCA	No	0.062	0.268	0.319	-0.0506	0.0234	2.17	8	0.286	0.544
CAATATAAGACATGAGCGAAAGAC	Yes	<0.001	0.856	0.959	-0.103	0.0176	5.83	8	<0.001	3.25		ATGAGTTATGCAAAGGATATGATT	Yes	0.027	0.983	1.01	-0.0292	0.0109	2.69	8	0.016	1.78		CAATATGCGGAGAAAAGTGAGCAA	Yes	<0.001	0.728	0.882	-0.155	0.0108	14.3	8	<0.001	5.3		ATCTAGAACACGAGAAGCGAAAGA	Yes	<0.001	0.51	0.933	-0.422	0.026	16.2	8	<0.001	6.61		ACTATCATTGTATGGCTCAACTCA	No	0.211	0.357	0.4	-0.0423	0.0311	1.36	8	0.516	0.287
CAATATAAGACATGATCCAAAGAC	Yes	0.005	1.07	1.02	0.0475	0.0122	3.89	8	0.005	2.29		ATGAGTTCAAGCTTGCTCTGGTTT	Yes	<0.001	0.31	0.946	-0.636	0.0214	29.7	8	<0.001	7.98		CAATATGCGGAGAAAGCTGAGCAA	Yes	<0.001	0.769	0.921	-0.152	0.0191	7.92	8	<0.001	4		ATCTAGCCAGTAAATAAAGATTAT	Yes	0.022	0.994	1.03	-0.0372	0.0131	2.84	8	0.012	1.92		ACTATTGATTTTCCCACTTCTCTA	No	0.406	1.01	0.997	0.014	0.016	0.878	8	0.697	0.157
CAATATAAGACATGATCGAAAGAC	Yes	0.002	0.865	0.926	-0.061	0.0139	4.4	8	0.003	2.57		ATGAGTTCAATCTTGCTCTGGTTT	Yes	<0.001	0.365	0.973	-0.608	0.0287	21.2	8	<0.001	7.23		CAATATGCGGAGAAGACTGAGCAA	Yes	0.014	0.755	0.935	-0.18	0.0571	3.14	8	0.014	1.86		ATCTAGTTTCATGTCATTTTGCCT	Yes	<0.001	0.25	1.01	-0.756	0.024	31.5	8	<0.001	8.35		ACTCAAAAGGATTCATTAGAAATG	No	0.74	0.455	0.445	0.0097	0.0283	0.343	8	0.904	0.0437
CAATATAAGACATGATCGACAGAC	Yes	0.007	0.963	1.02	-0.0556	0.0155	3.59	8	0.007	2.13		ATGAGTTTAATCTTGCTCTGGTTT	Yes	<0.001	0.507	1.01	-0.507	0.0429	11.8	8	<0.001	5.64		CAATATGCGGAGATAACTGAGCAA	Yes	0.001	0.741	0.865	-0.123	0.0256	4.81	8	0.002	2.78		ATCTCCTAAACATACAACTTCTTG	Yes	<0.001	0.564	1.01	-0.444	0.0228	19.5	8	<0.001	7.12		ACTCAAAATACTTCATTAGAAATG	No	0.06	0.87	0.946	-0.0755	0.0345	2.19	8	0.28	0.553
CAATATAAGACATGATCGTAAGAC	Yes	0.038	0.942	0.979	-0.0372	0.0149	2.49	8	0.035	1.46		ATGATAAAACCCTGATAATTCTTA	Yes	<0.001	0.689	1	-0.315	0.0311	10.1	8	<0.001	5.19		CAATATGCGGAGCAAACTGAGCAA	Yes	<0.001	0.784	0.897	-0.113	0.0119	9.52	8	<0.001	4.44		ATCTGAGTGCCATAATATCCTCCC	Yes	0.009	0.638	0.825	-0.187	0.054	3.46	8	0.005	2.31		ACTCAAAATCATTCATGAGAAATG	No	0.085	0.948	1.01	-0.0586	0.0298	1.97	8	0.331	0.48
CAATATAAGACATGTTCGAAAGAC	Yes	0.035	0.907	0.952	-0.0445	0.0176	2.53	8	0.033	1.48		ATGATAAAAGACTTATAATTCTTA	Yes	<0.001	0.435	0.968	-0.533	0.027	19.8	8	<0.001	7.05		CAATATGCGGCGAAAACTGAGCAA	Yes	<0.001	0.775	0.919	-0.144	0.0262	5.48	8	<0.001	3.09		ATCTGCAAAACGTGAAGCGAAAGA	Yes	<0.001	0.546	0.97	-0.424	0.0248	17.1	8	<0.001	6.76		ACTCAAAATGATCCATTAGAAATG	No	0.064	0.716	0.641	0.0745	0.0347	2.15	8	0.289	0.539
CAATATAAGACCTGATCGAAAGAC	Yes	<0.001	0.853	0.921	-0.0676	0.00857	7.89	8	<0.001	4.02		ATGATAAAAGCCCTATAATTCTTA	Yes	<0.001	0.495	0.853	-0.359	0.0209	17.2	8	<0.001	6.69		CAATATGCGGTGAAAACTGAGCAA	Yes	0.002	0.746	0.875	-0.13	0.0286	4.53	8	0.002	2.64		ATCTTATTTATCCAACCGAATCTG	Yes	0.028	0.964	0.995	-0.0313	0.0117	2.68	8	0.015	1.81		ACTCAAAATGATCCGTTAGAAATG	No	0.868	0.954	0.951	0.00291	0.0169	0.172	8	0.966	0.0148
CAATATAATACATGATAGAAAGAC	Yes	0.03	1.02	0.984	0.0398	0.0151	2.64	8	0.028	1.55		ATGATAAAAGCCGTATAATTCTTA	Yes	<0.001	0.47	0.834	-0.364	0.0341	10.7	8	<0.001	5.34		CAATATGCGTAGAAAACGGAGCAA	Yes	0.001	0.971	1.02	-0.0494	0.00982	5.03	8	0.001	2.88		ATCTTCAACCATGACACAAATGAC	Yes	<0.001	0.831	0.984	-0.152	0.0164	9.27	8	<0.001	4.96		ACTCAAAATGATTAATTAGAAATG	No	0.579	0.982	1	-0.0221	0.0382	0.579	8	0.812	0.0903
CAATATCCGGAGAAAATTGAGCAA	Yes	0.002	0.873	0.961	-0.0877	0.0195	4.51	8	0.002	2.62		ATGATAAAAGCCTCATAATTCTTA	Yes	<0.001	0.446	0.884	-0.438	0.0334	13.1	8	<0.001	5.93		CAATCAGCTGCAGTGAAATTTGCG	Yes	0.028	0.887	0.95	-0.0632	0.0236	2.68	8	0.027	1.57		ATCTTGCAATAATGCCTGTAAACA	Yes	<0.001	0.682	1.01	-0.325	0.0272	12	8	<0.001	5.72		ACTCAAAATGATTCAATAGAAATG	No	0.076	0.946	0.991	-0.0449	0.022	2.04	8	0.314	0.504
CAATATGAGACATGATCGAAAGAC	Yes	<0.001	0.875	0.943	-0.0685	0.00946	7.24	8	<0.001	3.8		ATGATAAAAGCCTTACAATTCTTA	Yes	<0.001	0.32	0.971	-0.651	0.0194	33.5	8	<0.001	8.17		CAATCCTCTTATTGTTTAAGCTTT	Yes	0.048	0.995	1.02	-0.0293	0.0126	2.33	8	0.044	1.36		ATCTTTACGGAGGGAATTTAAGAA	Yes	0.004	0.444	0.649	-0.205	0.0522	3.92	8	0.003	2.59		ACTCAAAATGATTCATGAGAAATG	No	0.81	0.954	0.958	-0.00354	0.0142	0.249	8	0.939	0.0271
CAATATGAGGAGAAAACTGAGCAA	Yes	<0.001	0.748	0.906	-0.158	0.0257	6.14	8	<0.001	3.38		ATGATAAAAGCCTTATAACTCTTA	Yes	<0.001	0.502	1	-0.498	0.0379	13.1	8	<0.001	5.94		CAATCCTCTTATTTTTTAAGCTTT	Yes	<0.001	0.842	1.06	-0.218	0.0425	5.14	8	0.001	2.93		ATCTTTTTTACGCCACTTCAGCCG	Yes	<0.001	0.283	0.999	-0.716	0.014	51.3	8	<0.001	9.34		ACTCAAAATGATTCATTACAAATG	No	0.942	0.997	0.996	0.00182	0.0244	0.0749	8	0.997	0.00151
CAATATGCGGACACAACTGAGCAA	Yes	<0.001	0.894	0.982	-0.0881	0.0138	6.41	8	<0.001	3.49		ATGATAAAAGCCTTATAATACTTA	Yes	<0.001	0.414	1.01	-0.593	0.0204	29	8	<0.001	7.93		CAATCTCATTTAAAGGCAGAGTCA	Yes	0.003	0.526	0.688	-0.161	0.0394	4.1	8	0.004	2.41		ATGAAGTGATTCGTTGTTGCCATA	Yes	<0.001	0.224	0.97	-0.747	0.0088	84.8	8	<0.001	9.79		ACTCAAAATGATTCATTAGAAAAG	No	0.502	0.824	0.847	-0.0237	0.0336	0.703	8	0.766	0.116
CAATATGCGGAGAAAACGGAGCAA	Yes	0.005	0.885	0.983	-0.0986	0.0259	3.81	8	0.006	2.25		ATGATAAAAGCCTTATAATTCTGA	Yes	<0.001	0.366	0.988	-0.622	0.0264	23.5	8	<0.001	7.49		CAATCTGCCGCAGTGAAATTTGCG	Yes	0.023	0.893	0.954	-0.0609	0.0218	2.8	8	0.022	1.65		ATGAAGTTCCATGAGATAATTAAG	Yes	0.082	0.974	1.01	-0.0337	0.017	1.99	8	0.043	1.37		ACTCAAAATGATTCATTAGAAAGG	No	0.394	0.432	0.474	-0.0417	0.0463	0.901	8	0.688	0.163
CAATATGCGGAGAAAACTGAGCAA	Yes	<0.001	0.764	0.928	-0.164	0.0112	14.6	8	<0.001	5.44		ATGATAAAAGCCTTATAATTCTTA	Yes	<0.001	0.566	0.903	-0.337	0.0635	5.3	8	<0.001	3.31		CAATCTGCCGCAGTGTAATTTGCG	Yes	<0.001	0.825	0.973	-0.149	0.0229	6.49	8	<0.001	3.51		ATGAAGTTCCATGAGATGTTTAAG	Yes	<0.001	0.845	0.988	-0.143	0.0228	6.26	8	<0.001	3.8		ACTCAAAATGATTCATTAGAAATG	No	0.17	0.476	0.531	-0.0553	0.0367	1.51	8	0.467	0.33
CAATATGCGGAGAAAACTGATCAA	Yes	0.001	0.892	0.97	-0.0774	0.0159	4.88	8	0.002	2.82		ATGATAAAAGCCTTATAATTCTTT	Yes	<0.001	0.334	1	-0.668	0.0222	30.2	8	<0.001	8		CAATCTGCTGCACTGAAATTTGCG	Yes	0.029	0.933	0.981	-0.0477	0.0179	2.66	8	0.027	1.56		ATGAAGTTGTACACTAGGTGAAAT	Yes	<0.001	0.846	0.991	-0.145	0.0125	11.6	8	<0.001	5.63		ACTCAAAATGATTCATTAGAACTG	No	0.003	1.02	0.939	0.0783	0.0183	4.28	8	0.063	1.2
CAATATGCGGAGAAAAGTGAGCAA	Yes	<0.001	0.784	0.923	-0.138	0.019	7.29	8	<0.001	3.82		ATGATAAAAGCCTTATATTTCTTA	Yes	<0.001	0.425	1	-0.575	0.0169	34.1	8	<0.001	8.19		CAATCTGCTGCAGCGAAATTTGCG	Yes	0.004	0.918	0.983	-0.0643	0.0161	3.98	8	0.005	2.34		ATGAATAAATAAGCTAACGTATAG	Yes	<0.001	0.403	1.04	-0.637	0.0637	10	8	<0.001	5.19		ACTCAAAATGATTCATTAGATATG	No	0.624	0.656	0.627	0.0291	0.0571	0.51	8	0.843	0.0743
CAATATGCGGAGAAAGCTGAGCAA	Yes	<0.001	0.786	0.944	-0.158	0.028	5.66	8	<0.001	3.17		ATGATAAAAGCCTTATTATTCTTA	Yes	<0.001	0.426	0.988	-0.562	0.0268	20.9	8	<0.001	7.2		CAATCTGCTGCAGTGATATTTGCG	Yes	0.034	0.922	0.981	-0.0598	0.0234	2.56	8	0.032	1.5		ATGACAAAATATGCTAACGTATAG	Yes	<0.001	0.345	0.989	-0.644	0.0351	18.3	8	<0.001	6.96		ACTCAAAATGATTCGTTAGAAATG	No	0.541	0.486	0.512	-0.0261	0.0408	0.639	8	0.788	0.103
CAATATGCGGAGAAGACTGAGCAA	Yes	0.035	0.754	0.894	-0.14	0.0552	2.53	8	0.033	1.48		ATGATAAAAGGCTTATAATTCTTA	Yes	<0.001	0.474	0.923	-0.449	0.0319	14.1	8	<0.001	6.14		CAATGAGCTACAATCGAGCAAGAT	Yes	<0.001	0.47	0.855	-0.384	0.0426	9.01	8	<0.001	4.31		ATGACATAATATGCTAACGTATAG	Yes	<0.001	0.395	1.03	-0.633	0.0302	20.9	8	<0.001	7.32		ACTCAAAATGATTCTTTACAAATG	No	0.247	0.976	0.996	-0.0202	0.0162	1.25	8	0.554	0.256
CAATATGCGGAGATAACTGAGCAA	Yes	<0.001	0.769	0.918	-0.149	0.0204	7.29	8	<0.001	3.82		ATGATAAACGCCTTATAATTCTTA	Yes	<0.001	0.45	0.912	-0.462	0.0265	17.5	8	<0.001	6.73		CAATGCAAACTTTATAATGTTAAA	Yes	0.005	0.866	0.96	-0.0942	0.0249	3.78	8	0.006	2.23		ATGACTAAATATGCCAACGTATAG	Yes	<0.001	0.508	1.03	-0.525	0.0241	21.8	8	<0.001	7.43		ACTCAAAATGATTTAATAGAAATG	No	0.991	1.03	1.03	0.000222	0.0198	0.0112	8	>0.999	0
CAATATGCGGAGCAAACTGAGCAA	Yes	<0.001	0.8	0.934	-0.134	0.0195	6.84	8	<0.001	3.66		ATGATAACAGCCTGATAATTCTTA	Yes	<0.001	0.363	0.983	-0.62	0.0316	19.7	8	<0.001	7.04		CAATGGTCGTGCTAACCAGCCTTT	Yes	0.003	0.81	0.877	-0.0663	0.0161	4.13	8	0.004	2.42		ATGACTAAATATGCGAACGTATAG	Yes	<0.001	0.471	1.03	-0.556	0.024	23.2	8	<0.001	7.6		ACTCAAAATGCTTCATTAGAAATG	No	0.442	0.529	0.481	0.0479	0.0592	0.809	8	0.722	0.141
CAATATGCGGCGAAAACTGAGCAA	Yes	<0.001	0.844	0.968	-0.124	0.013	9.53	8	<0.001	4.49		ATGATAACCGCCTTATAATTCTTA	Yes	<0.001	0.462	0.919	-0.456	0.0433	10.5	8	<0.001	5.3		CAATGTTTTCATAAGTTCAAGCAT	Yes	<0.001	0.61	0.843	-0.233	0.036	6.46	8	<0.001	3.49		ATGACTAAATATGCTAACGGATAG	Yes	<0.001	0.535	1.03	-0.492	0.039	12.6	8	<0.001	5.88		ACTCAATATGATTCATTAGAAATG	No	0.85	0.5	0.507	-0.00656	0.0334	0.196	8	0.959	0.0182
CAATATGCGGTGAAAACTGAGCAA	Yes	<0.001	0.773	0.922	-0.149	0.0199	7.49	8	<0.001	3.89		ATGATAAGAGCCGTATAATTCTTA	Yes	<0.001	0.377	0.943	-0.566	0.0403	14	8	<0.001	6.13		CAATTAACTCCATATTTTCGAATT	Yes	0.002	0.56	0.781	-0.221	0.047	4.71	8	0.002	2.73		ATGACTAAATATGCTAACGTATAG	Yes	<0.001	0.387	1.03	-0.647	0.0492	13.2	8	<0.001	6.01		ACTCAATCCTATATACAGTGAGAT	No	0.206	0.407	0.449	-0.0415	0.0301	1.38	8	0.512	0.291
CAATATGCGTAGAAAACGGAGCAA	Yes	0.001	0.945	1.02	-0.071	0.0142	5	8	0.001	2.87		ATGATAAGAGCCTTATAAATCTTA	Yes	<0.001	0.345	0.995	-0.65	0.0255	25.5	8	<0.001	7.68		CAATTAAGTCATACTTAGCGTCAT	Yes	<0.001	0.749	0.976	-0.227	0.0231	9.82	8	<0.001	4.52		ATGACTAAATATGCTAACGTATCG	Yes	<0.001	0.493	1.02	-0.532	0.0217	24.5	8	<0.001	7.74		ACTCACCTAACAAGACTGCTTATC	No	0.662	1.01	1.02	-0.0085	0.0187	0.454	8	0.863	0.0638
CAATCAGCTGCAGTGAAATTTGCG	Yes	0.003	0.875	0.96	-0.0852	0.02	4.27	8	0.003	2.5		ATGATAAGAGGCTTATAATTCTTA	Yes	<0.001	0.372	0.983	-0.611	0.0234	26.1	8	<0.001	7.73		CAATTAGAAAGCGGCTTGCGCGCA	Yes	<0.001	0.602	0.843	-0.241	0.027	8.96	8	<0.001	4.3		ATGACTAAATATGCTAACGTGTAG	Yes	<0.001	0.443	1.01	-0.569	0.0314	18.1	8	<0.001	6.93		ACTCACTCTGTAATCCAATGTCTC	No	0.055	0.979	1.01	-0.0362	0.0161	2.25	8	0.269	0.57
CAATCCATTCCCTTAAATAAAATT	Yes	0.024	0.984	1.01	-0.0287	0.0103	2.78	8	0.023	1.63		ATGATAATGTGCATTCAAAAGGAA	Yes	0.066	0.967	0.992	-0.0251	0.0118	2.12	8	0.038	1.42		CAATTATGTTATTCACCATAAAAA	Yes	0.015	1.07	1.02	0.0509	0.0164	3.1	8	0.015	1.83		ATGACTAAATATGCTAACGTTTAG	Yes	<0.001	0.428	1.01	-0.581	0.0437	13.3	8	<0.001	6.04		ACTCAGTCTTCGGCGAGATCACTG	No	0.34	0.993	0.976	0.0172	0.0169	1.01	8	0.645	0.191
CAATCCTCTTATTTGTTAAGCTTT	Yes	0.044	0.962	1	-0.0407	0.017	2.39	8	0.04	1.39		ATGATAATTGCCTTATAATTCTTA	Yes	<0.001	0.374	0.913	-0.539	0.0232	23.3	8	<0.001	7.47		CAATTCAAACTTAATAATGTCAAA	Yes	0.024	0.975	1.03	-0.0505	0.0181	2.78	8	0.023	1.64		ATGACTAAATATGCTAACTTATAG	Yes	<0.001	0.484	1.02	-0.54	0.0437	12.4	8	<0.001	5.82		ACTCATAATGATTCATTCGAAATG	No	0.536	0.983	0.992	-0.00866	0.0134	0.647	8	0.786	0.104
CAATCCTCTTATTTTTTAAGCTTT	Yes	<0.001	0.822	0.997	-0.175	0.0167	10.5	8	<0.001	4.71		ATGATATTTGGATTGGGTCATCAT	Yes	<0.001	0.723	0.964	-0.241	0.0248	9.7	8	<0.001	5.05		CAATTCAAACTTAATAATGTTAGA	Yes	0.043	0.916	0.954	-0.0377	0.0157	2.41	8	0.039	1.41		ATGACTAAATATGCTAGCGTATAG	Yes	<0.001	0.45	1	-0.554	0.044	12.6	8	<0.001	5.88		ACTCCAAATGATTCATTATAAATG	No	0.809	0.994	0.989	0.00571	0.0228	0.25	8	0.939	0.0274
CAATCTGCCGCAGTGTAATTTGCG	Yes	<0.001	0.85	1.01	-0.163	0.0143	11.3	8	<0.001	4.9		ATGCACGCATAAAACTCTCGAGTT	Yes	<0.001	0.398	0.849	-0.451	0.0254	17.8	8	<0.001	6.78		CAATTCAAACTTAATACTGTTAAA	Yes	0.001	0.878	0.993	-0.116	0.0241	4.79	8	0.002	2.76		ATGACTAAATATGCTTACGTATAG	Yes	<0.001	0.518	1.02	-0.503	0.0243	20.7	8	<0.001	7.29		ACTCCCGGGATTTTGTGGATCAGA	No	0.359	0.961	0.988	-0.0266	0.0273	0.974	8	0.66	0.181
CAATCTGCTGCACTGAAATTTGCG	Yes	0.006	0.963	1	-0.0371	0.0102	3.66	8	0.007	2.16		ATGCACGCATAACACGCTCGAGTT	Yes	<0.001	0.319	0.909	-0.59	0.0332	17.7	8	<0.001	6.78		CAATTCAAACTTAATCATGTTAAA	Yes	0.023	0.877	0.936	-0.059	0.021	2.82	8	0.022	1.66		ATGACTAAATATGTTAACGTATAG	Yes	<0.001	0.441	1.02	-0.576	0.0427	13.5	8	<0.001	6.08		ACTCCGCATGAGAACATATACATC	No	0.671	0.846	0.839	0.00742	0.0168	0.441	8	0.869	0.0609
CAATCTGCTGCAGGGAAATTTGCG	Yes	0.024	0.96	1.02	-0.0563	0.0202	2.79	8	0.023	1.64		ATGCACGCATAACACTCACGAGTT	Yes	<0.001	0.256	0.972	-0.715	0.021	34.1	8	<0.001	8.19		CAATTCAAACTTAATGATGTTAAA	Yes	<0.001	0.783	0.897	-0.115	0.015	7.63	8	<0.001	3.91		ATGACTAAATCTGCTAACGTATAG	Yes	<0.001	0.46	1.05	-0.59	0.0476	12.4	8	<0.001	5.83		ACTCGAAATCATTTGTAGAATAAT	No	0.903	0.499	0.504	-0.00513	0.041	0.125	8	0.981	0.00849
CAATCTGCTGCAGTGAAATGTGCG	Yes	0.035	1.03	1	0.0269	0.0106	2.54	8	0.033	1.49		ATGCACGCATAACACTCTAGAGTT	Yes	<0.001	0.309	1.02	-0.711	0.0304	23.4	8	<0.001	7.48		CAATTCAAACTTCATAATGTTAAA	Yes	0.048	0.918	0.975	-0.0567	0.0243	2.34	8	0.043	1.37		ATGACTAACTATGCTAACGTATAG	Yes	<0.001	0.35	0.968	-0.618	0.0475	13	8	<0.001	5.97		ACTCGATCACTTCACGATACACTA	No	0.568	0.959	0.974	-0.0151	0.0254	0.595	8	0.805	0.0943
CAATCTGCTGCAGTGGAATTTGCG	Yes	0.01	0.941	0.992	-0.0505	0.015	3.37	8	0.01	2		ATGCACGCATAACACTCTCGAGTT	Yes	<0.001	0.338	0.816	-0.478	0.0369	13	8	<0.001	5.9		CAATTCAAATTTAATAATGTTAAA	Yes	0.001	0.823	0.956	-0.134	0.0277	4.82	8	0.002	2.78		ATGACTAAGTGTGCTAACGTATAG	Yes	<0.001	0.359	1.01	-0.654	0.0476	13.8	8	<0.001	6.14		ACTCTAACGCGTTTATGGATTCAA	No	0.033	1.05	0.991	0.0571	0.0221	2.58	8	0.212	0.674
CAATCTGCTGCGGTGAAATTTGCG	Yes	0.016	0.915	0.954	-0.0395	0.0129	3.05	8	0.016	1.8		ATGCACGCATAACACTCTCGGGTT	Yes	<0.001	0.266	0.878	-0.612	0.0247	24.8	8	<0.001	7.61		CAATTCAAGTTTAATAATGTTAAA	Yes	0.007	0.893	1.01	-0.116	0.0322	3.62	8	0.007	2.14		ATGACTATAGATGCTAACGTATAG	Yes	<0.001	0.423	1.02	-0.599	0.0258	23.2	8	<0.001	7.6		ACTCTTAGATCAAAGCTCACGAAC	No	0.273	0.378	0.355	0.0234	0.0199	1.18	8	0.582	0.235
CAATGAGCTACAATCGAGCAAGAT	Yes	<0.001	0.503	0.861	-0.358	0.0446	8.03	8	<0.001	4.07		ATGCACGCATAACACTCTCTAGTT	Yes	<0.001	0.235	0.986	-0.751	0.0201	37.3	8	<0.001	8.3		CAATTCAGACTTAATAATGTTAAA	Yes	0.014	0.715	0.85	-0.135	0.0429	3.14	8	0.014	1.86		ATGAGGCGATCACCATCGTGACAT	Yes	<0.001	0.265	0.829	-0.564	0.00905	62.3	8	<0.001	9.49		ACTCTTCTACACAAGAATACTATA	No	0.474	0.963	0.976	-0.0122	0.0163	0.752	8	0.747	0.127
CAATGGTCGTGCTAACCAGCCTTT	Yes	0.041	0.836	0.917	-0.0818	0.0337	2.43	8	0.038	1.42		ATGCACGCATAACACTCTTGAGTT	Yes	<0.001	0.269	0.99	-0.721	0.0482	15	8	<0.001	6.31		CAATTCGAACTTAATAATGTTAAA	Yes	<0.001	0.751	0.916	-0.165	0.023	7.18	8	<0.001	3.76		ATGAGTAAATATGATAACGTATAG	Yes	<0.001	0.67	0.987	-0.317	0.0255	12.4	8	<0.001	5.83		ACTGAAAATGATACATTAGAAATG	No	0.45	0.837	0.871	-0.0342	0.0431	0.795	8	0.729	0.137
CAATGTTTTCATAAGTTCAAGCAT	Yes	<0.001	0.688	0.877	-0.189	0.0226	8.34	8	<0.001	4.16		ATGCACGCATAACACTGTCGAGTT	Yes	<0.001	0.26	0.907	-0.648	0.0266	24.4	8	<0.001	7.58		CAATTTGCAGAGAAAACTGAGCAA	Yes	0.003	0.8	0.946	-0.146	0.0355	4.12	8	0.004	2.42		ATGAGTGAATAAAGACCAATGCAG	Yes	0.05	1.02	0.989	0.0331	0.0144	2.3	8	0.027	1.57		ACTGACATTTTTGCAGCGTCTTGC	No	0.945	0.568	0.571	-0.00296	0.0415	0.0714	8	0.997	0.0012
CAATTAACACTTAATAATGTTAAA	Yes	0.001	0.847	0.931	-0.0837	0.0167	5	8	0.001	2.87		ATGCACGCATAACCCTCTCGAGTT	Yes	<0.001	0.359	0.914	-0.555	0.0145	38.1	8	<0.001	8.31		CAATTTGCGGAGTAAACTGAGCAA	Yes	<0.001	0.78	0.907	-0.126	0.0175	7.23	8	<0.001	3.78		ATGAGTTAAACTTTGCTCTGGTTT	Yes	<0.001	0.415	0.95	-0.535	0.0286	18.7	8	<0.001	7.01		ACTGATAGTCATGAATGCCGGGTT	No	0.777	0.982	0.987	-0.00477	0.0163	0.293	8	0.924	0.0345
CAATTAACTCCATATTTTCGAATT	Yes	<0.001	0.557	0.849	-0.292	0.0328	8.91	8	<0.001	4.32		ATGCACGCATAACGCTCACGAGTT	Yes	<0.001	0.251	0.998	-0.747	0.0277	27	8	<0.001	7.79		CACAAAAGGACTAACTTTAATTGC	Yes	0.005	1	0.931	0.0682	0.0178	3.84	8	0.005	2.27		ATGAGTTAAATCATGCTCTGGTTT	Yes	<0.001	0.376	0.945	-0.569	0.048	11.9	8	<0.001	5.7		ACTGATCATGCCTGCTCTGTTTTT	No	0.797	0.805	0.792	0.0131	0.0493	0.267	8	0.933	0.03
CAATTAAGTCATACTTAGCGTCAT	Yes	<0.001	0.82	0.989	-0.169	0.0149	11.3	8	<0.001	4.9		ATGCACGCATAACTCTCCCGAGTT	Yes	<0.001	0.313	1.02	-0.707	0.0221	32	8	<0.001	8.1		CACAAAGTTGGGATGTTTTATTCT	Yes	0.007	1.01	0.978	0.0335	0.00923	3.63	8	0.007	2.14		ATGAGTTAAATCGTGCTCTGGTTT	Yes	<0.001	0.338	0.948	-0.61	0.019	32.1	8	<0.001	8.39		ACTGATTTGCAAATCTGTAGGATT	No	0.05	0.601	0.736	-0.136	0.0588	2.31	8	0.257	0.59
CAATTAGAAAGCGGCTTGCGCGCA	Yes	<0.001	0.584	0.834	-0.251	0.0201	12.5	8	<0.001	5.11		ATGCACGCATAACTCTCTCGAGTT	Yes	<0.001	0.365	0.849	-0.485	0.0304	15.9	8	<0.001	6.49		CACAAGGATGTTTACCACTCATTG	Yes	<0.001	0.495	0.81	-0.314	0.0597	5.26	8	0.001	2.99		ATGAGTTAAATCTAGCTCTGGTTT	Yes	<0.001	0.477	0.92	-0.442	0.0271	16.3	8	<0.001	6.63		ACTGCACATCGAATATAATCAAAA	No	0.193	1.02	1.08	-0.0594	0.0418	1.42	8	0.495	0.306
CAATTCAAACTTAATAATGTTAAA	Yes	0.035	0.734	0.807	-0.0734	0.0289	2.54	8	0.033	1.49		ATGCACGCATATCACTCTCGAGTT	Yes	<0.001	0.293	0.875	-0.582	0.0264	22.1	8	<0.001	7.34		CACACAATTTATCACTCGACAGAA	Yes	<0.001	0.712	1.01	-0.295	0.0387	7.6	8	<0.001	3.9		ATGAGTTAAATCTTCCTCTGGTTT	Yes	<0.001	0.829	0.997	-0.168	0.0233	7.24	8	<0.001	4.22		ACTGCAGTGGAAATCTGTAGGATT	No	0.504	0.643	0.686	-0.0429	0.0613	0.699	8	0.768	0.115
CAATTCAAACTTAATAATGTTAGA	Yes	0.033	0.945	0.998	-0.0528	0.0206	2.57	8	0.031	1.5		ATGCACGCATGACACTCTCGAGTT	Yes	<0.001	0.33	0.873	-0.543	0.0285	19	8	<0.001	6.96		CACACCCGAACTTGAGAAGCGTGC	Yes	<0.001	0.825	1.14	-0.313	0.0268	11.7	8	<0.001	4.89		ATGAGTTAAATCTTGCTCAGGTTT	Yes	<0.001	0.656	1.01	-0.352	0.0444	7.94	8	<0.001	4.49		ACTGCGAGGTACCTCTTGAGAAGA	No	0.079	0.95	1	-0.0526	0.0262	2.01	8	0.322	0.493
CAATTCAAACTTAATACTGTTAAA	Yes	0.003	0.916	1.01	-0.093	0.0219	4.25	8	0.003	2.49		ATGCACGCATGGCACTCTCGAGTT	Yes	<0.001	0.231	0.884	-0.653	0.0259	25.2	8	<0.001	7.65		CACACGTTTACCGCGCATGGATGC	Yes	0.004	0.747	0.846	-0.0994	0.0249	4	8	0.004	2.35		ATGAGTTAAATCTTGCTCTAGTTT	Yes	<0.001	0.808	1.01	-0.203	0.0401	5.06	8	<0.001	3.22		ACTGCTATGTTCCATCCTCGACGG	No	0.01	1.08	0.958	0.121	0.0361	3.36	8	0.12	0.922
CAATTCAAACTTAATGATGTTAAA	Yes	<0.001	0.787	0.899	-0.112	0.0195	5.73	8	<0.001	3.21		ATGCACGCGTAACACTCGCGAGTT	Yes	<0.001	0.342	1	-0.66	0.0719	9.18	8	<0.001	4.89		CACAGCAATGTCAGCTTCAGCCAT	Yes	<0.001	0.59	0.831	-0.241	0.0188	12.8	8	<0.001	5.09		ATGAGTTAAATCTTGCTCTGCTTT	Yes	0.094	0.911	0.961	-0.0509	0.0268	1.9	8	0.049	1.31		ACTGCTCATGCATGCTCTGTTTTT	No	0.936	0.981	0.981	0.000905	0.0109	0.0833	8	0.993	0.00297
CAATTCAAATTTAATAATGTTAAA	Yes	0.003	0.818	0.934	-0.116	0.0269	4.31	8	0.003	2.52		ATGCACGTACAACACTCTCGAGTT	Yes	<0.001	0.468	0.847	-0.379	0.0201	18.9	8	<0.001	6.94		CACAGTACGTTCAATGGCCATGAG	Yes	<0.001	0.873	0.985	-0.112	0.0107	10.5	8	<0.001	4.66		ATGAGTTAAATCTTGCTCTGGTAT	Yes	<0.001	0.701	0.995	-0.295	0.0228	12.9	8	<0.001	5.96		ACTGCTCATGCCTGATCTGTTTTT	No	0.343	0.988	1.02	-0.0301	0.0299	1.01	8	0.647	0.189
CAATTCAAGTTTAATAATGTTAAA	Yes	0.008	0.929	1.01	-0.0815	0.0233	3.49	8	0.009	2.07		ATGCAGGCATAACACTCTCGAGTT	Yes	<0.001	0.309	0.888	-0.58	0.0238	24.4	8	<0.001	7.58		CACCAAGCATTATTAGGCACAATA	Yes	<0.001	0.639	0.922	-0.283	0.0355	7.99	8	<0.001	4.02		ATGAGTTAAATCTTGCTCTGGTGT	Yes	<0.001	0.662	0.976	-0.314	0.0303	10.4	8	<0.001	5.3		ACTGCTCGCATCAGATGAATAGTG	No	0.528	0.975	1	-0.0283	0.0428	0.66	8	0.783	0.106
CAATTCAGACTTAATAATGTTAAA	Yes	<0.001	0.76	0.878	-0.118	0.0199	5.96	8	<0.001	3.31		ATGCCCTGAGTGTAATAGCACACA	Yes	<0.001	0.652	1.02	-0.371	0.0371	10	8	<0.001	5.15		CACCAAGTAATATTAGCCACAATA	Yes	<0.001	0.335	0.762	-0.427	0.0341	12.5	8	<0.001	5.04		ATGAGTTAAATCTTGCTCTGGTTT	Yes	<0.001	0.435	0.93	-0.495	0.0326	15.2	8	<0.001	6.42		ACTGCTCTGGAAATCTATAGGATT	No	0.834	0.773	0.762	0.0114	0.0528	0.216	8	0.952	0.0213
CAATTCGAACTTAATAATGTTAAA	Yes	0.003	0.78	0.926	-0.146	0.0346	4.22	8	0.003	2.47		ATGCCGACCTCTATCTTTTTCATG	Yes	<0.001	0.243	0.803	-0.56	0.0264	21.2	8	<0.001	7.23		CACCAAGTATGATTACCCACAATA	Yes	<0.001	0.528	0.912	-0.384	0.0453	8.48	8	<0.001	4.17		ATGAGTTAAATCTTGGTCTGGTTT	Yes	<0.001	0.44	1	-0.564	0.0215	26.2	8	<0.001	7.92		ACTGCTTTGGAAAACTGTAGGATT	No	0.84	0.691	0.677	0.0148	0.0707	0.209	8	0.955	0.0201
CAATTTGCAGAGAAAACTGAGCAA	Yes	0.014	0.821	0.936	-0.115	0.0368	3.13	8	0.014	1.85		ATGCCTTTTCGCTTCTCCAAACCT	Yes	<0.001	0.378	1.03	-0.65	0.0292	22.3	8	<0.001	7.36		CACCAAGTATTAATAGCCACAATA	Yes	0.048	0.562	0.711	-0.149	0.0636	2.34	8	0.043	1.37		ATGAGTTAAATTTTGCTCTGGTTT	Yes	<0.001	0.361	0.969	-0.607	0.029	21	8	<0.001	7.33		ACTGCTTTGGAAATATGTAGGATT	No	0.798	0.808	0.792	0.0156	0.0589	0.265	8	0.934	0.0297
CAATTTGCGGAGTAAACTGAGCAA	Yes	<0.001	0.834	0.953	-0.119	0.0155	7.68	8	<0.001	3.95		ATGCTCACATAACACTCTCGAGTT	Yes	<0.001	0.438	0.805	-0.367	0.0292	12.6	8	<0.001	5.81		CACCAAGTATTATAAGCCACAATA	Yes	<0.001	0.473	0.862	-0.388	0.0376	10.3	8	<0.001	4.63		ATGAGTTCAAGCTTGCTCTGGTTT	Yes	<0.001	0.369	0.936	-0.567	0.039	14.6	8	<0.001	6.3		ACTGCTTTGGAAATCCGTAGGATT	No	0.141	0.736	0.817	-0.0813	0.049	1.66	7	0.428	0.368
CACAAGGATGTTTACCACTCATTG	Yes	<0.001	0.481	0.837	-0.356	0.0164	21.7	8	<0.001	6.14		ATGGCGACTTTCTAATATAGCTGT	Yes	<0.001	0.464	1.02	-0.551	0.0391	14.1	8	<0.001	6.14		CACCAAGTATTATTAGCAACAATA	Yes	<0.001	0.461	0.898	-0.437	0.0471	9.26	8	<0.001	4.38		ATGAGTTCAATCTTGCTCTGGTTT	Yes	<0.001	0.321	0.952	-0.631	0.0138	45.6	8	<0.001	9.14		ACTGCTTTGGAAATCTGAAGGATT	No	0.853	0.55	0.557	-0.00711	0.0371	0.192	8	0.961	0.0175
CACACAATTTATCACTCGACAGAA	Yes	<0.001	0.753	0.996	-0.243	0.0273	8.91	8	<0.001	4.32		ATGGCTTAATATGCTAACGTATAG	Yes	<0.001	0.385	1.04	-0.651	0.024	27.2	8	<0.001	7.81		CACCAAGTATTATTAGCCACAACA	Yes	<0.001	0.398	0.751	-0.354	0.0404	8.74	8	<0.001	4.25		ATGAGTTTAATCTTGCTCTGGTTT	Yes	<0.001	0.401	0.972	-0.572	0.0256	22.4	8	<0.001	7.5		ACTGCTTTGGAAATCTGTAGGATG	No	0.208	0.615	0.541	0.0742	0.0542	1.37	8	0.513	0.29
CACACCAGCTTCGGGCTATTTTTG	Yes	0.04	0.89	0.959	-0.0691	0.0283	2.44	8	0.037	1.43		ATGGGATTTTCAGGATTCGCCCTG	Yes	<0.001	0.577	1.04	-0.46	0.0334	13.8	8	<0.001	6.08		CACCAAGTATTATTAGCCACAATC	Yes	<0.001	0.425	0.885	-0.46	0.0408	11.3	8	<0.001	4.81		ATGATAAAACCCTGATAATTCTTA	Yes	<0.001	0.748	0.996	-0.248	0.0314	7.9	8	<0.001	4.48		ACTGCTTTGGAAATCTGTAGGATT	No	0.469	0.708	0.744	-0.0354	0.0466	0.759	8	0.744	0.129
CACACCCGAACTTGAGAAGCGTGC	Yes	<0.001	0.815	1.14	-0.324	0.0217	14.9	8	<0.001	5.48		ATGGGTCAAATCTTGCTCTGGTTT	Yes	<0.001	0.33	0.934	-0.603	0.0223	27.1	8	<0.001	7.8		CACCAAGTATTATTAGCCACACTA	Yes	<0.001	0.593	0.807	-0.214	0.0377	5.68	8	<0.001	3.18		ATGATAAAAGACTTATAATTCTTA	Yes	<0.001	0.415	1	-0.586	0.0216	27.2	8	<0.001	8		ACTGCTTTGGAAATCTGTAGGCTT	No	0.578	0.578	0.595	-0.0172	0.0297	0.579	8	0.812	0.0903
CACAGCAATGTCAGCTTCAGCCAT	Yes	<0.001	0.645	0.844	-0.199	0.0127	15.6	8	<0.001	5.58		ATGGGTTAAATCTTGCTGTGGTTT	Yes	<0.001	0.665	0.96	-0.295	0.0342	8.63	8	<0.001	4.71		CACCAAGTATTATTAGCCCCAATA	Yes	<0.001	0.486	0.812	-0.326	0.0394	8.27	8	<0.001	4.11		ATGATAAAAGCCCTATAATTCTTA	Yes	<0.001	0.449	0.837	-0.388	0.0352	11	8	<0.001	5.48		ACTGCTTTGGAAATCTGTTGGATT	No	0.08	0.543	0.617	-0.0737	0.0368	2	8	0.324	0.49
CACAGTACGTTCAATGGCCATGAG	Yes	<0.001	0.862	0.984	-0.122	0.0132	9.28	8	<0.001	4.42		ATGGTTTGTCTCATTATACAACCT	Yes	<0.001	0.628	0.967	-0.339	0.0323	10.5	8	<0.001	5.29		CACCAAGTATTATTAGTCACAATA	Yes	<0.001	0.459	0.778	-0.319	0.0396	8.06	8	<0.001	4.04		ATGATAAAAGCCGTATAATTCTTA	Yes	<0.001	0.409	0.857	-0.447	0.0239	18.7	8	<0.001	7.02		ACTGCTTTGGAATTCTGTAGGATT	No	0.097	0.5	0.593	-0.0924	0.0492	1.88	8	0.352	0.454
CACCAAGCATTATTAGGCACAATA	Yes	<0.001	0.631	0.903	-0.273	0.0419	6.5	8	<0.001	3.53		ATGTAACGTTTTAAAGCTTTTTGG	Yes	<0.001	0.483	0.73	-0.247	0.0385	6.41	8	<0.001	3.84		CACCAAGTATTATTATCCACAATA	Yes	0.013	0.543	0.854	-0.311	0.0975	3.19	8	0.013	1.89		ATGATAAAAGCCTCATAATTCTTA	Yes	<0.001	0.395	0.866	-0.471	0.0312	15.1	8	<0.001	6.4		ACTGCTTTGGATATCTGTAGGATT	No	0.408	0.606	0.574	0.0326	0.0374	0.873	8	0.7	0.155
CACCAAGTAATATTAGCCACAATA	Yes	<0.001	0.342	0.751	-0.408	0.0495	8.25	8	<0.001	4.14		ATGTAAGACAGAAAGATGCGACAT	Yes	<0.001	0.326	0.974	-0.648	0.0548	11.8	8	<0.001	5.63		CACCAAGTATTATTCGCCACAATA	Yes	0.001	0.521	0.788	-0.268	0.0531	5.03	8	0.001	2.88		ATGATAAAAGCCTTACAATTCTTA	Yes	<0.001	0.323	0.969	-0.646	0.0177	36.5	8	<0.001	8.68		ACTGCTTTGGTAAGCTGTAGGATT	No	0.163	0.601	0.533	0.068	0.0442	1.54	8	0.458	0.339
CACCAAGTATGATTACCCACAATA	Yes	<0.001	0.483	0.963	-0.48	0.0541	8.87	8	<0.001	4.31		ATGTACAAAACGAGCAGCGAAAGA	Yes	<0.001	0.5	0.925	-0.425	0.0271	15.6	8	<0.001	6.44		CACCAATTATTATTAGCCACAATA	Yes	0.001	0.532	0.805	-0.272	0.0558	4.88	8	0.002	2.81		ATGATAAAAGCCTTATAACTCTTA	Yes	<0.001	0.412	0.987	-0.576	0.0195	29.5	8	<0.001	8.2		ACTGCTTTGTAATTCTGTAGGATT	No	0.065	0.639	0.525	0.115	0.0535	2.14	8	0.29	0.537
CACCAAGTATTAATAGCCACAATA	Yes	0.015	0.455	0.69	-0.234	0.0761	3.08	8	0.015	1.82		ATGTCACTCATGAGTTCGCCTTAT	Yes	<0.001	0.373	1.02	-0.646	0.0308	21	8	<0.001	7.21		CACCACCGTTCATCGTCGATCCAC	Yes	<0.001	0.782	0.941	-0.159	0.0147	10.8	8	<0.001	4.73		ATGATAAAAGCCTTATAATACTTA	Yes	<0.001	0.566	0.999	-0.433	0.0378	11.5	8	<0.001	5.6		ACTGGCAAATTTCGTTTTGAAAAA	No	0.921	1.01	1.01	-0.0034	0.0334	0.102	8	0.989	0.00495
CACCAAGTATTATAAGCCACAATA	Yes	<0.001	0.429	0.792	-0.363	0.0286	12.7	8	<0.001	5.15		ATGTGGTACGTTTAAGTTGCAACA	Yes	<0.001	0.388	0.915	-0.528	0.038	13.9	8	<0.001	6.1		CACCGATTGACTCAACCCCACACA	Yes	0.005	0.954	1	-0.05	0.0132	3.77	8	0.006	2.23		ATGATAAAAGCCTTATAATTCTGA	Yes	<0.001	0.324	1.01	-0.682	0.0176	38.8	8	<0.001	8.82		ACTGTAACCCCGATGTAGTTGCCC	No	0.314	0.952	1	-0.0485	0.0451	1.07	8	0.622	0.206
CACCAAGTATTATTAGCAACAATA	Yes	<0.001	0.527	0.862	-0.335	0.0431	7.78	8	<0.001	3.99		ATGTGTTAATTCTTGCTCTGGTTT	Yes	<0.001	0.585	1.01	-0.42	0.0491	8.57	8	<0.001	4.68		CACCGCCGTTCTTCGTCGATCCAC	Yes	<0.001	0.713	0.905	-0.192	0.032	5.99	8	<0.001	3.31		ATGATAAAAGCCTTATAATTCTTA	Yes	<0.001	0.475	0.838	-0.363	0.0414	8.77	8	<0.001	4.79		ACTGTACCGTCCGAGTCACGATAG	No	0.021	0.583	0.702	-0.119	0.0418	2.86	8	0.168	0.775
CACCAAGTATTATTAGCCACAACA	Yes	<0.001	0.472	0.829	-0.357	0.033	10.8	8	<0.001	4.78		ATGTTACCAAGTTACCCTCTTCAA	Yes	<0.001	0.529	0.992	-0.463	0.0578	8.01	8	<0.001	4.48		CACCGGTGCATTAAGTTTGTTGAT	Yes	0.026	1.01	0.992	0.0231	0.00848	2.72	8	0.025	1.6		ATGATAAAAGCCTTATAATTCTTT	Yes	<0.001	0.347	1.01	-0.661	0.0276	24	8	<0.001	7.68		ACTGTCTTAAGCTTATGATTCAAC	No	0.024	0.936	1.03	-0.096	0.0347	2.76	8	0.181	0.743
CACCAAGTATTATTAGCCACAATA	Yes	<0.001	0.537	0.799	-0.262	0.0499	5.25	8	0.001	2.99		ATTAAACCATGTTCTTAAGGGATC	Yes	<0.001	0.52	0.768	-0.248	0.0217	11.4	8	<0.001	5.52		CACCGTCATAATAAATCCCATATA	Yes	0.052	0.95	0.989	-0.0391	0.0172	2.28	8	0.047	1.33		ATGATAAAAGCCTTATATTTCTTA	Yes	<0.001	0.395	1	-0.609	0.0243	25	8	<0.001	7.79		ACTGTGAATGACGAGCACTCATTG	No	0.142	0.447	0.489	-0.0422	0.0259	1.63	8	0.428	0.368
CACCAAGTATTATTAGCCACAATC	Yes	<0.001	0.399	0.778	-0.379	0.0587	6.46	8	<0.001	3.51		ATTAAATACAACTTTTTTAAATAG	Yes	0.031	0.993	1.04	-0.0509	0.0195	2.61	8	0.019	1.73		CACCTTCACGATCAGCATCAGCCA	Yes	<0.001	0.482	0.807	-0.325	0.0279	11.6	8	<0.001	4.88		ATGATAAAAGCCTTATTATTCTTA	Yes	<0.001	0.325	1.04	-0.712	0.00905	78.6	8	<0.001	9.69		ACTGTGTTAAGCCCTGACGTGTTG	No	0.619	1	0.991	0.00859	0.0166	0.517	8	0.841	0.0754
CACCAAGTATTATTAGCCACACTA	Yes	0.031	0.62	0.766	-0.145	0.0557	2.6	8	0.03	1.53		ATTAACACCGGCACTAAAACCACG	Yes	<0.001	0.427	0.84	-0.414	0.0376	11	8	<0.001	5.42		CACGAAGAAAAATCGCTCCGATTT	Yes	0.052	0.98	1.01	-0.0338	0.0148	2.28	8	0.047	1.33		ATGATAAAAGGCTTATAATTCTTA	Yes	<0.001	0.442	0.936	-0.493	0.0314	15.7	8	<0.001	6.52		ACTTAAATCGATTTCGGAAATAGT	No	0.032	0.539	0.46	0.0783	0.0302	2.59	8	0.209	0.679
CACCAAGTATTATTAGCCCCAATA	Yes	0.003	0.515	0.799	-0.284	0.0678	4.19	8	0.003	2.46		ATTAAGCTGTACAGTAGGTGAAAT	Yes	<0.001	0.443	0.962	-0.519	0.0442	11.8	8	<0.001	5.62		CACGAAGTAATATTAGCCACAATA	Yes	<0.001	0.402	0.792	-0.39	0.0375	10.4	8	<0.001	4.64		ATGATAAACGCCTTATAATTCTTA	Yes	<0.001	0.4	0.925	-0.526	0.0238	22.1	8	<0.001	7.47		ACTTAAATTAAAACCAAAATCCAC	No	0.657	1.02	1.01	0.00968	0.021	0.462	8	0.861	0.0652
CACCAAGTATTATTAGTCACAATA	Yes	<0.001	0.47	0.768	-0.297	0.0323	9.21	8	<0.001	4.4		ATTAAGTGTTACAGTAGGTGAAAT	Yes	<0.001	0.38	0.963	-0.583	0.0393	14.8	8	<0.001	6.29		CACGACCGATCTTCGTCAATCCAC	Yes	0.024	0.944	0.985	-0.0412	0.0148	2.78	8	0.023	1.64		ATGATAACAGCCTGATAATTCTTA	Yes	<0.001	0.473	1.03	-0.556	0.0448	12.4	8	<0.001	5.83		ACTTAAGATCAATAAAATTAGAGA	No	0.024	0.446	0.485	-0.0397	0.0144	2.76	8	0.181	0.743
CACCAAGTATTATTATCCACAATA	Yes	<0.001	0.454	0.853	-0.399	0.0508	7.84	8	<0.001	4.01		ATTAAGTTGCACAGTAGGTGAAAT	Yes	<0.001	0.434	0.964	-0.53	0.0547	9.69	8	<0.001	5.05		CACGACCGCTCTTCGTCGATCCAC	Yes	<0.001	0.761	0.938	-0.177	0.024	7.37	8	<0.001	3.83		ATGATAACCGCCTTATAATTCTTA	Yes	<0.001	0.412	0.949	-0.537	0.0157	34.2	8	<0.001	8.54		ACTTAATCTGTATAACATCTTTAT	No	0.386	1.01	1.03	-0.025	0.0272	0.918	8	0.684	0.165
CACCAAGTATTATTCGCCACAATA	Yes	<0.001	0.455	0.823	-0.367	0.0483	7.61	8	<0.001	3.93		ATTAAGTTGTAAAGTAGGTGAAAT	Yes	<0.001	0.561	0.985	-0.425	0.0291	14.6	8	<0.001	6.24		CACGACCGTTATTCGACGATCCAC	Yes	<0.001	0.954	1.01	-0.0568	0.00974	5.83	8	<0.001	3.24		ATGATAAGAGCCGTATAATTCTTA	Yes	<0.001	0.284	0.946	-0.662	0.0143	46.2	8	<0.001	9.16		ACTTATAAGTGATTCAAAATAGCA	No	0.18	0.991	1.01	-0.0218	0.0148	1.47	8	0.48	0.319
CACCAATTATTATTAGCCACAATA	Yes	0.002	0.517	0.712	-0.195	0.0445	4.39	8	0.003	2.56		ATTAAGTTGTACAATAGGTGAAAT	Yes	<0.001	0.708	0.976	-0.268	0.0395	6.78	8	<0.001	4		CACGACCGTTATTCGTCGATCCAC	Yes	<0.001	0.712	0.935	-0.224	0.0232	9.63	8	<0.001	4.47		ATGATAAGAGCCTTATAAATCTTA	Yes	<0.001	0.382	1.03	-0.65	0.0172	37.8	8	<0.001	8.76		ACTTCCCTTGTTTTATTAATTTTG	No	0.813	0.993	0.983	0.00994	0.0407	0.244	8	0.941	0.0263
CACCACCGTTCATCGTCGATCCAC	Yes	<0.001	0.742	0.964	-0.222	0.0107	20.7	8	<0.001	6.09		ATTAAGTTGTACACTAGGTGAAAT	Yes	0.002	0.855	0.98	-0.126	0.0271	4.64	8	0.001	2.96		CACGACCGTTCATCGTTGATCCAC	Yes	<0.001	0.867	0.976	-0.11	0.0108	10.2	8	<0.001	4.59		ATGATAAGAGGCTTATAATTCTTA	Yes	<0.001	0.311	0.995	-0.684	0.0224	30.5	8	<0.001	8.28		ACTTCCTAAAAGATAATTGTTTGT	No	0.006	0.977	1.02	-0.0443	0.0119	3.72	8	0.091	1.04
CACCCTTCAAGCTTTCAATAATAA	Yes	0.016	1.07	1.03	0.0385	0.0126	3.06	8	0.016	1.81		ATTAAGTTGTACAGAAGGTGAAAT	Yes	<0.001	0.598	0.993	-0.395	0.0311	12.7	8	<0.001	5.84		CACGACCGTTCGTCGTCGATCCAC	Yes	<0.001	0.698	0.888	-0.19	0.0115	16.5	8	<0.001	5.57		ATGATAATTGCCTTATAATTCTTA	Yes	<0.001	0.383	0.917	-0.534	0.025	21.3	8	<0.001	7.38		ACTTCCTCACGTGGGCGTTGATAA	No	0.925	0.989	0.991	-0.00221	0.0227	0.0973	8	0.989	0.00464
CACCGATTGACTCAACCCCACACA	Yes	<0.001	0.976	1.03	-0.0557	0.0105	5.33	8	<0.001	3.03		ATTAAGTTGTACAGTACGTGAAAT	Yes	<0.001	0.908	1.03	-0.121	0.0149	8.11	8	<0.001	4.52		CACGACCGTTCTCCGTCGATCCAC	Yes	<0.001	0.703	0.883	-0.18	0.0191	9.46	8	<0.001	4.43		ATGATATTTGGATTGGGTCATCAT	Yes	<0.001	0.723	0.979	-0.257	0.0124	20.6	8	<0.001	7.28		ACTTCGGATTGGAGGCGCGTTCTA	No	0.691	1.01	1	0.0125	0.0304	0.412	8	0.879	0.0562
CACCGCCGTTCTTCGTCGATCCAC	Yes	<0.001	0.68	0.921	-0.241	0.0153	15.8	8	<0.001	5.59		ATTAAGTTGTACAGTAGGGGAAAT	Yes	<0.001	0.533	0.962	-0.429	0.0636	6.74	8	<0.001	3.98		CACGACCGTTCTGCGTCGATCCAC	Yes	<0.001	0.688	0.9	-0.212	0.0157	13.5	8	<0.001	5.19		ATGCACGCATAAAACTCTCGAGTT	Yes	<0.001	0.408	0.88	-0.472	0.0256	18.4	8	<0.001	6.97		ACTTCTAATCTATACACATTCTAA	No	0.426	0.54	0.565	-0.0246	0.0293	0.839	8	0.711	0.148
CACCGTCATAATAAATCCCATATA	Yes	0.003	0.94	0.998	-0.0588	0.014	4.21	8	0.003	2.47		ATTAAGTTGTACAGTAGGTAAAAT	Yes	<0.001	0.756	0.996	-0.24	0.0159	15.1	8	<0.001	6.34		CACGACCGTTCTTCCTCGATCCAC	Yes	<0.001	0.888	0.966	-0.0782	0.0111	7.08	8	<0.001	3.72		ATGCACGCATAACACGCTCGAGTT	Yes	<0.001	0.252	0.863	-0.611	0.0219	27.9	8	<0.001	8.07		ACTTCTGAGTTCTTATAGGTCCTA	No	0.871	0.993	0.989	0.00399	0.0238	0.168	8	0.968	0.0142
CACCTTCACGATCAGCATCAGCCA	Yes	<0.001	0.445	0.877	-0.432	0.0495	8.73	8	<0.001	4.27		ATTAAGTTGTACAGTAGGTGAAAC	Yes	<0.001	0.914	1	-0.0884	0.0105	8.45	8	<0.001	4.64		CACGACCGTTCTTCGACGATCCAC	Yes	<0.001	0.754	0.954	-0.2	0.0121	16.6	8	<0.001	5.59		ATGCACGCATAACACTCACGAGTT	Yes	<0.001	0.233	0.959	-0.726	0.0207	35.1	8	<0.001	8.6		ACTTCTTAAACTTTTGGAGCCAAC	No	0.022	1.02	0.971	0.0507	0.0178	2.85	8	0.17	0.77
CACGAACGTTCTTCGTGGATCCAC	Yes	0.01	0.975	1.01	-0.0348	0.0104	3.35	8	0.01	1.99		ATTAAGTTGTACAGTAGGTGAAAG	Yes	<0.001	0.798	0.989	-0.191	0.015	12.7	8	<0.001	5.85		CACGACCGTTCTTCGTCGAACCAC	Yes	<0.001	0.824	0.988	-0.164	0.0141	11.6	8	<0.001	4.88		ATGCACGCATAACACTCTAGAGTT	Yes	<0.001	0.259	1.02	-0.764	0.0216	35.4	8	<0.001	8.61		ACTTGACTGGGTTCCGAAAGACTC	No	0.997	0.973	0.973	0.000116	0.0331	0.0035	8	>0.999	0
CACGAAGTAATATTAGCCACAATA	Yes	<0.001	0.334	0.798	-0.464	0.0515	9.02	8	<0.001	4.35		ATTAAGTTGTACAGTAGGTGAAAT	Yes	<0.001	0.438	0.956	-0.519	0.0394	13.1	8	<0.001	5.94		CACGACCGTTCTTCGTCGACCCAC	Yes	<0.001	0.75	0.962	-0.213	0.0155	13.8	8	<0.001	5.22		ATGCACGCATAACACTCTCGAGTT	Yes	<0.001	0.376	0.876	-0.5	0.023	21.7	8	<0.001	7.42		ACTTGGGTAACCGATGTGACACTG	No	0.89	0.992	0.99	0.00228	0.0159	0.143	8	0.975	0.0112
CACGACCGATCTTCGTCAATCCAC	Yes	0.006	0.954	1	-0.0464	0.0125	3.71	8	0.006	2.19		ATTAAGTTGTACGGTAGGTGAAAT	Yes	<0.001	0.425	0.975	-0.549	0.0318	17.3	8	<0.001	6.7		CACGACCGTTCTTCGTCGATCAAC	Yes	0.001	0.906	0.988	-0.0821	0.0166	4.95	8	0.001	2.84		ATGCACGCATAACACTCTCGGGTT	Yes	<0.001	0.239	0.866	-0.627	0.0239	26.3	8	<0.001	7.92		ACTTTAAACCTCGACAATCATCCG	No	0.184	1.04	1.02	0.0236	0.0162	1.45	8	0.484	0.315
CACGACCGCTCTTCGTCGATCCAC	Yes	<0.001	0.773	1.01	-0.232	0.00925	25.1	8	<0.001	6.29		ATTAAGTTGTGCCGTAGGTGAAAT	Yes	<0.001	0.625	0.983	-0.358	0.0196	18.3	8	<0.001	6.85		CACGACCGTTCTTCGTCGATCCAC	Yes	<0.001	0.664	0.871	-0.207	0.0191	10.9	8	<0.001	4.73		ATGCACGCATAACACTCTCTAGTT	Yes	<0.001	0.216	1.01	-0.791	0.0188	42.2	8	<0.001	9		ACTTTAACTATTTTTTGCAGATGT	No	0.213	1	1.04	-0.0365	0.027	1.35	8	0.518	0.285
CACGACCGTTATTCGACGATCCAC	Yes	0.044	0.947	0.988	-0.0405	0.0169	2.39	8	0.04	1.4		ATTAATTAAGAAAAGATTCGTCTA	Yes	<0.001	0.825	1.04	-0.214	0.0174	12.3	8	<0.001	5.76		CACGACCGTTCTTCGTCGATCCGC	Yes	<0.001	0.889	0.974	-0.0848	0.0123	6.87	8	<0.001	3.65		ATGCACGCATAACACTCTTGAGTT	Yes	<0.001	0.387	1.01	-0.619	0.0348	17.8	8	<0.001	6.87		ACTTTAATGGATCAACACGTTCGA	No	0.258	1.03	1.01	0.0238	0.0196	1.22	8	0.568	0.246
CACGACCGTTATTCGTCGATCCAC	Yes	<0.001	0.694	0.969	-0.275	0.0128	21.5	8	<0.001	6.14		ATTACAGTCGCCATAAATTGGTTT	Yes	0.039	0.449	0.601	-0.153	0.0622	2.46	8	0.023	1.63		CACGACCGTTCTTCGTCGATCGAC	Yes	<0.001	0.902	0.98	-0.0784	0.0153	5.14	8	0.001	2.93		ATGCACGCATAACACTGTCGAGTT	Yes	<0.001	0.234	0.884	-0.651	0.0152	42.7	8	<0.001	9.02		ACTTTCAAGCATGACACGAATGAC	No	0.26	0.987	0.945	0.0424	0.0349	1.21	8	0.57	0.245
CACGACCGTTCATCGTTGATCCAC	Yes	<0.001	0.84	0.979	-0.14	0.0156	8.92	8	<0.001	4.33		ATTACCGACGCCATAAAGTGGTTT	Yes	<0.001	0.771	0.964	-0.193	0.0354	5.45	8	<0.001	3.38		CACGACCGTTCTTCTTGGATCCAC	Yes	0.005	0.988	1	-0.0159	0.00414	3.84	8	0.005	2.26		ATGCACGCATAACCCTCTCGAGTT	Yes	<0.001	0.286	0.89	-0.603	0.0268	22.5	8	<0.001	7.52		ACTTTCTAATAAGTTTTATCCATT	No	0.347	0.992	1.02	-0.0257	0.0257	0.999	8	0.65	0.187
CACGACCGTTCGTCGTCGATCCAC	Yes	<0.001	0.673	0.935	-0.262	0.0171	15.3	8	<0.001	5.54		ATTACCGCCGCCATAAATTGGTTT	Yes	0.066	0.572	0.627	-0.0542	0.0255	2.13	8	0.038	1.42		CACGACCGTTCTTTGTCGATCCAC	Yes	<0.001	0.702	0.936	-0.234	0.0262	8.94	8	<0.001	4.3		ATGCACGCATAACGCTCACGAGTT	Yes	<0.001	0.16	0.98	-0.82	0.0132	62	8	<0.001	9.49		ACTTTGAAAGCTGCTGACTAAATG	No	0.733	0.934	0.961	-0.0268	0.0758	0.354	8	0.901	0.0454
CACGACCGTTCTCCGTCGATCCAC	Yes	<0.001	0.681	0.944	-0.263	0.0117	22.4	8	<0.001	6.18		ATTACCGGCGCCAGAAATTGGTTT	Yes	<0.001	0.482	0.907	-0.425	0.0278	15.3	8	<0.001	6.37		CACGCGTTGATCGATATCGCTCAC	Yes	<0.001	0.803	1.03	-0.227	0.0223	10.2	8	<0.001	4.59		ATGCACGCATAACTCTCCCGAGTT	Yes	<0.001	0.199	0.994	-0.795	0.0135	58.9	8	<0.001	9.47		ACTTTTCAGTGACAAGAAAGGTCA	No	0.096	0.351	0.405	-0.0548	0.029	1.89	8	0.349	0.457
CACGACCGTTCTGCGTCGATCCAC	Yes	<0.001	0.66	0.925	-0.265	0.019	13.9	8	<0.001	5.35		ATTACCGGCGCCATTAATTGGTTT	Yes	<0.001	0.624	0.963	-0.339	0.0128	26.5	8	<0.001	7.76		CACGTCCATCTAATTGTGATAGTG	Yes	<0.001	0.709	0.811	-0.102	0.0191	5.35	8	<0.001	3.03		ATGCACGCATAACTCTCTCGAGTT	Yes	<0.001	0.382	0.861	-0.479	0.0195	24.5	8	<0.001	7.75		ACTTTTTCTACTCCCTGCTGTCTT	No	0.103	0.51	0.611	-0.101	0.0549	1.84	8	0.361	0.442
CACGACCGTTCTTCCTCGATCCAC	Yes	<0.001	0.907	1	-0.0944	0.0157	6.02	8	<0.001	3.33		ATTACCGTAGCGATAAATTGGTTT	Yes	0.002	0.936	1.05	-0.112	0.0247	4.53	8	0.001	2.9		CACGTCCTCTAACTAATTATATCT	Yes	<0.001	0.684	1.04	-0.357	0.03	11.9	8	<0.001	4.93		ATGCACGCATATCACTCTCGAGTT	Yes	<0.001	0.269	0.84	-0.571	0.0269	21.3	8	<0.001	7.37		AGAAAAAACAAAGCGTGCAATTTC	No	0.495	0.994	0.987	0.00709	0.00991	0.715	8	0.763	0.118
CACGACCGTTCTTCGACGATCCAC	Yes	<0.001	0.708	0.976	-0.269	0.0156	17.2	8	<0.001	5.76		ATTACCGTCACCATAAGTTGGTTT	Yes	<0.001	0.418	0.889	-0.471	0.0272	17.3	8	<0.001	6.71		CACGTGCATAAACCTCGAAAAAAG	Yes	<0.001	0.597	0.989	-0.393	0.0334	11.8	8	<0.001	4.9		ATGCACGCATGACACTCTCGAGTT	Yes	<0.001	0.274	0.815	-0.541	0.022	24.6	8	<0.001	7.75		AGAAACAAAATACGGTTGGACGCA	No	0.523	0.581	0.565	0.0162	0.0242	0.668	8	0.781	0.107
CACGACCGTTCTTCGTCGAACCAC	Yes	<0.001	0.776	1	-0.224	0.0134	16.7	8	<0.001	5.7		ATTACCGTCGCAAAAAATTGGTTT	Yes	<0.001	0.48	0.975	-0.494	0.0493	10	8	<0.001	5.15		CACGTTGACATGACCCGAAGAACT	Yes	0.049	0.461	0.65	-0.189	0.0816	2.31	8	0.045	1.35		ATGCACGCATGGCACTCTCGAGTT	Yes	<0.001	0.227	0.891	-0.664	0.0182	36.4	8	<0.001	8.67		AGAAACAAAATGCGGTTGGACGCA	No	0.678	0.673	0.686	-0.0131	0.0304	0.431	8	0.872	0.0595
CACGACCGTTCTTCGTCGACCCAC	Yes	<0.001	0.743	0.997	-0.255	0.00888	28.7	8	<0.001	6.44		ATTACCGTCGCCATAAAGTGGTTT	Yes	<0.001	0.407	0.921	-0.515	0.0251	20.5	8	<0.001	7.15		CACGTTGACATGACCTAAAGAACT	Yes	<0.001	0.492	0.789	-0.296	0.0499	5.94	8	<0.001	3.29		ATGCACGCGTAACACTCGCGAGTT	Yes	<0.001	0.294	1.01	-0.712	0.0423	16.9	8	<0.001	6.72		AGAAACAAACTACGGTGGGACGCA	No	0.417	1.01	1.02	-0.0109	0.0127	0.857	8	0.705	0.152
CACGACCGTTCTTCGTCGATCAAC	Yes	0.001	0.932	1	-0.0675	0.0137	4.92	8	0.001	2.83		ATTACCGTCGCCATAAATTGGCTT	Yes	0.002	0.642	0.907	-0.266	0.0563	4.72	8	<0.001	3		CACGTTTTTACGCCACTTCAGCCG	Yes	<0.001	0.8	1.04	-0.237	0.0326	7.27	8	<0.001	3.79		ATGCACGTACAACACTCTCGAGTT	Yes	<0.001	0.437	0.763	-0.326	0.0469	6.95	8	<0.001	4.1		AGAAACAAAGTAAGGGTGGACGCA	No	0.132	1.01	0.998	0.0147	0.00878	1.68	8	0.413	0.385
CACGACCGTTCTTCGTCGATCCAC	Yes	<0.001	0.655	0.92	-0.265	0.0187	14.2	8	<0.001	5.38		ATTACCGTCGCCATAAATTGGTAT	Yes	<0.001	0.536	0.974	-0.438	0.0523	8.38	8	<0.001	4.62		CACTATGCGGAGGAAACTGAGCAA	Yes	<0.001	0.733	0.906	-0.173	0.0302	5.73	8	<0.001	3.2		ATGCAGGCATAACACTCTCGAGTT	Yes	<0.001	0.233	0.837	-0.604	0.0218	27.7	8	<0.001	8.05		AGAAACAAAGTAAGGTGGGACGCA	No	0.993	1	1	-6.76e-05	0.00782	0.00865	8	>0.999	0
CACGACCGTTCTTCGTCGATCCGC	Yes	<0.001	0.918	1	-0.0859	0.0137	6.28	8	<0.001	3.44		ATTACCGTCGCCATAAATTGGTCT	Yes	<0.001	0.456	0.96	-0.504	0.0333	15.1	8	<0.001	6.34		CACTCGGCTGCAGTGAAATTTGCG	Yes	0.013	0.902	0.952	-0.0499	0.0158	3.16	8	0.013	1.87		ATGCCCTGAGTGTAATAGCACACA	Yes	<0.001	0.597	0.991	-0.394	0.0233	16.9	8	<0.001	6.73		AGAAACAAAGTACAGTTGGACGCA	No	0.324	0.697	0.682	0.0147	0.014	1.05	8	0.631	0.2
CACGACCGTTCTTCGTCGATCGAC	Yes	0.002	0.917	1.01	-0.0947	0.0214	4.42	8	0.003	2.58		ATTACCGTCGCCATAAATTGGTGT	Yes	<0.001	0.532	0.979	-0.447	0.053	8.44	8	<0.001	4.64		CACTGCAACCGTCGCCAGCCTCTA	Yes	<0.001	0.723	0.948	-0.225	0.0336	6.69	8	<0.001	3.58		ATGCCGACCTCTATCTTTTTCATG	Yes	<0.001	0.233	0.823	-0.59	0.0269	22	8	<0.001	7.45		AGAAACAAAGTACGGATGGACGCA	No	0.897	0.464	0.469	-0.00483	0.0362	0.134	8	0.978	0.00983
CACGACCGTTCTTTGTCGATCCAC	Yes	<0.001	0.68	0.929	-0.249	0.0167	14.9	8	<0.001	5.49		ATTACCGTCGCCATACATTGGTTT	Yes	<0.001	0.24	0.739	-0.499	0.029	17.2	8	<0.001	6.69		CACTGCCTGTGAAAAAGGTATCAG	Yes	0.04	1.03	0.989	0.0392	0.016	2.44	8	0.037	1.43		ATGCCTTTTCGCTTCTCCAAACCT	Yes	<0.001	0.349	1.01	-0.66	0.0227	29.1	8	<0.001	8.17		AGAAACAAAGTACGGTCGGACGCA	No	0.674	0.391	0.417	-0.026	0.0595	0.436	8	0.871	0.06
CACGCGTTGATCGATATCGCTCAC	Yes	<0.001	0.87	1.04	-0.17	0.0153	11.1	8	<0.001	4.84		ATTACCGTCGCCATCACTTGGTTT	Yes	<0.001	0.695	1.02	-0.323	0.0257	12.6	8	<0.001	5.81		CACTTCCATCTAATGGTGATAGTG	Yes	0.006	0.52	0.771	-0.251	0.0668	3.75	8	0.006	2.21		ATGCTCACATAACACTCTCGAGTT	Yes	<0.001	0.368	0.831	-0.462	0.0249	18.6	8	<0.001	7		AGAAACAAAGTACGGTGGGACGCA	No	0.577	0.311	0.346	-0.0346	0.0595	0.582	8	0.811	0.091
CACGTCCATCTAATTGTGATAGTG	Yes	0.045	0.742	0.81	-0.0677	0.0285	2.38	8	0.041	1.39		ATTACCGTCGCCATTAATTGGTTT	Yes	<0.001	0.375	0.618	-0.244	0.0455	5.35	8	<0.001	3.33		CACTTTACTCATAGCGCAATGCCT	Yes	0.001	0.808	0.963	-0.156	0.0309	5.03	8	0.001	2.88		ATGGCGACTTTCTAATATAGCTGT	Yes	<0.001	0.374	0.985	-0.611	0.0322	19	8	<0.001	7.06		AGAAACAAAGTACGGTTGGACCCA	No	0.481	0.969	0.984	-0.0147	0.0199	0.74	8	0.753	0.123
CACGTCCTCTAACTAATTATATCT	Yes	<0.001	0.728	1.05	-0.324	0.0133	24.4	8	<0.001	6.26		ATTACCGTCGCCGTAAATTGGTTT	Yes	0.071	0.404	0.571	-0.167	0.0802	2.08	8	0.041	1.39		CAGAAAAACTGAAAATAGGTAATA	Yes	0.008	0.94	1	-0.0622	0.0179	3.48	8	0.009	2.06		ATGGCTTAATATGCTAACGTATAG	Yes	<0.001	0.388	1.03	-0.647	0.0486	13.3	8	<0.001	6.04		AGAAACAAAGTACGGTTGGACGCA	No	0.267	0.271	0.317	-0.0464	0.0388	1.19	8	0.576	0.24
CACGTGCATAAACCTCGAAAAAAG	Yes	<0.001	0.576	1.01	-0.436	0.0293	14.9	8	<0.001	5.48		ATTACCGTCGCCTTAAATTGGTTT	Yes	0.014	0.587	0.687	-0.0996	0.032	3.11	8	0.009	2.05		CAGACGTTCCATGAGATGATTAAG	Yes	<0.001	0.941	1	-0.0629	0.0123	5.13	8	0.001	2.93		ATGGGATTTTCAGGATTCGCCCTG	Yes	<0.001	0.673	1.03	-0.354	0.0158	22.3	8	<0.001	7.5		AGAAACAAAGTACGGTTGGACGCT	No	0.095	0.941	0.967	-0.0255	0.0134	1.89	8	0.348	0.458
CACGTTGACATGACCCGAAGAACT	Yes	<0.001	0.489	0.721	-0.232	0.0415	5.59	8	<0.001	3.14		ATTACCTAAGAAAAGATACGTCTA	Yes	<0.001	0.469	1.2	-0.732	0.0168	43.5	8	<0.001	8.34		CAGACTTTCGCGTTATGGTCATAG	Yes	<0.001	0.927	1.08	-0.151	0.0153	9.87	8	<0.001	4.53		ATGGGTCAAATCTTGCTCTGGTTT	Yes	<0.001	0.315	0.943	-0.628	0.0258	24.3	8	<0.001	7.72		AGAAACAAAGTACGGTTGGACGTA	No	0.819	0.867	0.864	0.00291	0.0123	0.237	8	0.944	0.0248
CACGTTGACATGACCTAAAGAACT	Yes	<0.001	0.446	0.859	-0.413	0.0753	5.49	8	<0.001	3.1		ATTACGGTCGCCATGAATTGGTTT	Yes	<0.001	0.253	0.735	-0.482	0.0297	16.3	8	<0.001	6.54		CAGCAAAACTTAGAATAGGTAATA	Yes	0.01	0.917	0.98	-0.0622	0.0187	3.32	8	0.011	1.97		ATGGGTTAAATCTTGCTGTGGTTT	Yes	<0.001	0.707	0.965	-0.258	0.023	11.2	8	<0.001	5.53		AGAAACAAAGTACGGTTGGATGCA	No	0.285	0.551	0.503	0.0475	0.0414	1.15	8	0.593	0.227
CACGTTTTTACGCCACTTCAGCCG	Yes	<0.001	0.864	1.05	-0.184	0.0234	7.87	8	<0.001	4.02		ATTACTAAAGAAACGATACGTCTA	Yes	<0.001	0.466	1.12	-0.651	0.0466	14	8	<0.001	6.12		CAGCAACATTTAAAGTGCGCTCGG	Yes	<0.001	0.784	0.994	-0.21	0.0171	12.3	8	<0.001	4.99		ATGGTTTGTCTCATTATACAACCT	Yes	<0.001	0.595	0.952	-0.357	0.0305	11.7	8	<0.001	5.66		AGAAACAAAGTACGGTTGTACGCA	No	0.225	1.02	1.01	0.0112	0.00852	1.31	8	0.532	0.274
CACTATGCGGAGGAAACTGAGCAA	Yes	<0.001	0.772	0.895	-0.123	0.0164	7.53	8	<0.001	3.91		ATTACTCAAGACAAGATACGTCTA	Yes	<0.001	0.588	1.07	-0.479	0.0156	30.7	8	<0.001	8.03		CAGCACTACACCATCCGTAACCAG	Yes	0.004	1.05	1	0.0489	0.0122	4.01	8	0.004	2.36		ATGTAACGTTTTAAAGCTTTTTGG	Yes	<0.001	0.451	0.644	-0.193	0.0356	5.42	8	<0.001	3.4		AGAAACAAAGTAGGGTTGGACGCA	No	0.461	0.381	0.432	-0.0509	0.0657	0.774	8	0.737	0.133
CACTCGGCTGCAGTGAAATTTGCG	Yes	0.019	0.908	0.95	-0.0419	0.0143	2.93	8	0.019	1.73		ATTACTGAAGAAAAGTTACGTCTA	Yes	<0.001	0.771	1.11	-0.335	0.026	12.9	8	<0.001	5.89		CAGGAAAACTTAAAAGAGGTAATA	Yes	0.005	0.905	0.961	-0.056	0.0147	3.79	8	0.006	2.24		ATGTAAGACAGAAAGATGCGACAT	Yes	<0.001	0.296	0.983	-0.687	0.0401	17.1	8	<0.001	6.77		AGAAACAACGTACCGTTGGACGCA	No	0.167	0.996	1.02	-0.0243	0.016	1.52	8	0.463	0.335
CACTGCAACCGTCGCCAGCCTCTA	Yes	<0.001	0.729	0.994	-0.265	0.0196	13.6	8	<0.001	5.3		ATTACTTAAGAAAAGAGACGTCTA	Yes	<0.001	0.45	1.14	-0.693	0.0239	29	8	<0.001	7.93		CAGGAAAACTTAAAAGCGGTAATA	Yes	0.002	0.958	1.01	-0.048	0.0103	4.65	8	0.002	2.69		ATGTACAAAACGAGCAGCGAAAGA	Yes	<0.001	0.517	0.955	-0.438	0.0161	27.2	8	<0.001	8		AGAAACAATGTACGGTTGCACGCA	No	0.547	1	1.01	-0.00948	0.0151	0.63	8	0.791	0.102
CACTTCCATCTAATGGTGATAGTG	Yes	0.011	0.644	0.833	-0.189	0.0577	3.27	8	0.012	1.93		ATTACTTAAGAAAAGATACCTCTA	Yes	<0.001	0.412	1.12	-0.71	0.0352	20.2	8	<0.001	7.11		CAGGAAAACTTAAAATAGGGAATA	Yes	0.046	0.959	1.03	-0.0658	0.0279	2.36	8	0.041	1.38		ATGTCACTCATGAGTTCGCCTTAT	Yes	<0.001	0.42	1	-0.581	0.0273	21.3	8	<0.001	7.37		AGAAACACAGTACGGTTGCACGCA	No	0.101	1.01	1.03	-0.0208	0.0112	1.85	8	0.359	0.445
CACTTTACTCATAGCGCAATGCCT	Yes	<0.001	0.86	0.969	-0.109	0.0173	6.28	8	<0.001	3.44		ATTACTTAAGAAAAGATACGTCAA	Yes	0.012	0.999	1.04	-0.0457	0.0142	3.21	8	0.008	2.12		CAGGAAAACTTAAAATAGGTAATA	Yes	<0.001	0.906	1	-0.0936	0.0174	5.39	8	<0.001	3.05		ATGTGGTACGTTTAAGTTGCAACA	Yes	<0.001	0.359	0.943	-0.584	0.0268	21.8	8	<0.001	7.43		AGAAACACAGTACGGTTGGACGCA	No	0.067	0.263	0.333	-0.07	0.0331	2.12	8	0.295	0.531
CAGAAAAACTGAAAATAGGTAATA	Yes	0.005	0.954	1.03	-0.0761	0.0196	3.88	8	0.005	2.29		ATTACTTAAGAAAAGATACGTCTA	Yes	<0.001	0.447	1.14	-0.688	0.0236	29.2	8	<0.001	7.95		CAGGAAAACTTAAAATAGGTAGTA	Yes	<0.001	0.919	0.996	-0.0772	0.00964	8.01	8	<0.001	4.03		ATGTGTTAATTCTTGCTCTGGTTT	Yes	<0.001	0.661	0.932	-0.272	0.0342	7.95	8	<0.001	4.5		AGAAACCAAGTACGGTTGGACGCA	No	0.068	0.394	0.327	0.0674	0.032	2.11	8	0.297	0.528
CAGAAAAACTTAAAATCGGTAATA	Yes	0.01	0.961	1.02	-0.0575	0.0173	3.33	8	0.011	1.97		ATTACTTAAGAAAAGATACGTTTA	Yes	<0.001	0.388	1.15	-0.763	0.0225	33.9	8	<0.001	8.18		CAGGAAAACTTAAAATAGGTTATA	Yes	0.007	0.921	1.01	-0.0875	0.0245	3.57	8	0.008	2.11		ATGTTACCAAGTTACCCTCTTCAA	Yes	<0.001	0.533	1.01	-0.481	0.0201	23.9	8	<0.001	7.68		AGAAACTAAGTACGGCTGGACGCA	No	0.1	1	0.979	0.024	0.0129	1.86	8	0.357	0.448
CAGAAAAACTTAATATAGGTAATA	Yes	<0.001	0.96	1.04	-0.0815	0.0161	5.05	8	0.001	2.89		ATTACTTAAGAAAAGATAGGTCTA	Yes	<0.001	0.33	1.06	-0.732	0.027	27.1	8	<0.001	7.8		CAGGAAAACTTAAACTAGGTAATA	Yes	0.004	0.918	0.991	-0.0723	0.0177	4.08	8	0.004	2.39		ATGTTACGCATATACGCACCCCCA	Yes	0.038	0.981	1	-0.0195	0.00785	2.49	8	0.02	1.69		AGAAAGAAAAAAAATCAAACATCA	No	0.148	0.966	0.942	0.0239	0.0149	1.6	8	0.437	0.36
CAGACGTTCCATGAGATGATTAAG	Yes	0.002	0.945	1.03	-0.0805	0.0183	4.39	8	0.003	2.56		ATTACTTAAGAAAAGGTACGTCTA	Yes	<0.001	0.447	1.17	-0.723	0.0318	22.8	8	<0.001	7.42		CAGGAAAACTTAAAGTAGGTAATA	Yes	<0.001	0.88	0.954	-0.074	0.0114	6.47	8	<0.001	3.5		ATTAAACCATGTTCTTAAGGGATC	Yes	<0.001	0.491	0.707	-0.216	0.0399	5.41	8	<0.001	3.39		AGAACACGTATACCTGCTAAATTA	No	0.877	0.492	0.498	-0.00656	0.0412	0.159	8	0.971	0.0128
CAGACTTTCGCGTTATGGTCATAG	Yes	<0.001	0.917	1.07	-0.156	0.0101	15.4	8	<0.001	5.55		ATTACTTAAGAAAAGTTACGTCTA	Yes	<0.001	0.437	1.13	-0.689	0.0197	34.9	8	<0.001	8.23		CAGGAAAACTTAAATTAGGTAATA	Yes	0.016	0.955	1.02	-0.0648	0.0214	3.03	8	0.016	1.79		ATTAACACCGGCACTAAAACCACG	Yes	<0.001	0.573	0.826	-0.253	0.0404	6.25	8	<0.001	3.8		AGAACAGGAACAATACCGCCAGTC	No	0.299	0.559	0.595	-0.036	0.0324	1.11	8	0.607	0.217
CAGCAAAACTTAGAATAGGTAATA	Yes	0.002	0.904	0.999	-0.0944	0.0215	4.39	8	0.003	2.56		ATTACTTAAGAAACGATACGTCTA	Yes	<0.001	0.426	1.14	-0.712	0.0197	36.2	8	<0.001	8.28		CAGGAAAACTTACAATGGGTAATA	Yes	0.046	0.945	0.992	-0.0475	0.0201	2.36	8	0.041	1.38		ATTAAGCTGTACAGTAGGTGAAAT	Yes	<0.001	0.48	0.95	-0.47	0.0345	13.6	8	<0.001	6.11		AGAACGAAGTAACTGCAAGTACTT	No	0.537	0.988	0.979	0.00895	0.0139	0.645	8	0.786	0.104
CAGCAACATTTAAAGTGCGCTCGG	Yes	<0.001	0.789	0.985	-0.196	0.0254	7.75	8	<0.001	3.98		ATTACTTAAGAAAGGATACGTCTA	Yes	<0.001	0.409	1.16	-0.75	0.0289	25.9	8	<0.001	7.71		CAGGAAAATTTAAAATAGGTAATA	Yes	0.011	0.956	1.02	-0.0667	0.0201	3.31	8	0.011	1.96		ATTAAGTGTTACAGTAGGTGAAAT	Yes	<0.001	0.496	0.917	-0.421	0.0243	17.4	8	<0.001	6.81		AGAACGTCAAAAACCTCCAATTAG	No	0.039	0.994	1.02	-0.0224	0.00907	2.47	8	0.228	0.643
CAGCACTACACCATCCGTAACCAG	Yes	0.047	1.05	1.01	0.0351	0.015	2.34	8	0.043	1.37		ATTACTTAAGAATAGATAGGTCTA	Yes	<0.001	0.804	1.01	-0.207	0.0229	9.04	8	<0.001	4.84		CAGGAAGATGATACTCTTATGAAT	Yes	0.021	0.799	0.895	-0.0952	0.0333	2.86	8	0.021	1.68		ATTAAGTTGCACAGTAGGTGAAAT	Yes	<0.001	0.523	0.947	-0.423	0.0324	13.1	8	<0.001	5.99		AGAACTATAACGCTCTATAGACGT	No	0.895	1.02	1.01	0.00143	0.0104	0.137	8	0.976	0.0104
CAGCTGGGCTAAAGACATACTTAA	Yes	<0.001	0.931	1	-0.0743	0.00903	8.24	8	<0.001	4.14		ATTACTTAAGGAAAGATACGTCTA	Yes	<0.001	0.467	1.16	-0.696	0.0192	36.3	8	<0.001	8.28		CAGGAATACTTAAAATGGGTAATA	Yes	0.002	0.916	0.971	-0.0547	0.0117	4.68	8	0.002	2.71		ATTAAGTTGTAAAGTAGGTGAAAT	Yes	<0.001	0.603	0.987	-0.384	0.0291	13.2	8	<0.001	6.01		AGAAGAACCCTCCATACCGAGTCT	No	0.293	0.986	1.01	-0.0209	0.0186	1.13	8	0.601	0.221
CAGGAAAAATTAAAATAGGTAATA	Yes	0.001	0.904	0.977	-0.0729	0.0149	4.91	8	0.001	2.83		ATTACTTAATAAAAGATACGTCTA	Yes	<0.001	0.542	1.2	-0.661	0.0276	23.9	8	<0.001	7.53		CAGGACCGTTCTTCGTGGATCCAC	Yes	<0.001	0.802	0.98	-0.178	0.0164	10.9	8	<0.001	4.74		ATTAAGTTGTACAATAGGTGAAAT	Yes	<0.001	0.76	1	-0.243	0.018	13.5	8	<0.001	6.08		AGAAGAAGACGTCTAATGATCTTT	No	0.02	0.98	1	-0.0244	0.00844	2.89	8	0.165	0.782
CAGGAAAACTTAAAAGCGGTAATA	Yes	0.022	0.961	1.02	-0.0569	0.0201	2.83	8	0.021	1.67		ATTACTTAGGACAAGATACGTCTA	Yes	<0.001	0.396	1.11	-0.712	0.0268	26.6	8	<0.001	7.76		CAGGATAACTTAAAATAGGTAATA	Yes	0.045	0.906	0.973	-0.0676	0.0284	2.38	8	0.041	1.39		ATTAAGTTGTACACTAGGTGAAAT	Yes	<0.001	0.838	0.991	-0.153	0.0235	6.51	8	<0.001	3.91		AGAAGATGTATATACACTTTACAA	No	0.563	0.992	1.01	-0.017	0.0281	0.604	8	0.801	0.0962
CAGGAAAACTTAAAATAGGGAATA	Yes	0.017	0.929	0.998	-0.0685	0.0227	3.01	8	0.017	1.78		ATTAGAAATATTGGCAAACATTAG	Yes	<0.001	0.299	0.945	-0.646	0.0376	17.2	8	<0.001	6.7		CAGGCATCGGCGTTATGGTCATAG	Yes	<0.001	0.795	1.09	-0.292	0.0093	31.4	8	<0.001	6.45		ATTAAGTTGTACAGAAGGTGAAAT	Yes	<0.001	0.639	0.956	-0.317	0.0233	13.6	8	<0.001	6.1		AGAAGGTGCTGCACTTTTGATGAA	No	0.532	0.826	0.812	0.0147	0.0225	0.652	8	0.784	0.105
CAGGAAAACTTAAAATAGGTAATA	Yes	<0.001	0.904	0.989	-0.0845	0.0165	5.12	8	0.001	2.93		ATTAGCATACTAGGCTTCTAATTC	Yes	<0.001	0.595	0.979	-0.384	0.047	8.17	8	<0.001	4.54		CAGGCATTGGCGTTATGGTCATAG	Yes	<0.001	0.794	1.08	-0.288	0.0152	19	8	<0.001	5.8		ATTAAGTTGTACAGTACGTGAAAT	Yes	0.004	0.893	1.02	-0.122	0.03	4.07	8	0.002	2.67		AGAAGTCATAACAATCTGGATGTT	No	0.074	0.636	0.69	-0.0541	0.0263	2.06	8	0.309	0.51
CAGGAAAACTTAAAATAGGTAGTA	Yes	<0.001	0.891	0.995	-0.104	0.00894	11.6	8	<0.001	4.95		ATTAGCTAAACTGACAGTAACTTT	Yes	<0.001	0.41	0.944	-0.534	0.0186	28.6	8	<0.001	7.91		CAGGCTCTGGCGTTATGGTCATAG	Yes	<0.001	0.774	1.08	-0.306	0.018	17	8	<0.001	5.62		ATTAAGTTGTACAGTAGGGGAAAT	Yes	<0.001	0.505	1.01	-0.503	0.0401	12.6	8	<0.001	5.87		AGAAGTCATATGTGCGCACGGGGT	No	0.339	0.997	0.958	0.0388	0.0382	1.02	8	0.643	0.192
CAGGAAAACTTAAAATAGGTTATA	Yes	0.002	0.901	0.998	-0.0966	0.0213	4.54	8	0.002	2.64		ATTAGCTATTGCAATACTGATCAA	Yes	0.079	0.992	1.04	-0.0526	0.0261	2.02	8	0.045	1.35		CAGGCTTTGGCGGTATGGTCATAG	Yes	<0.001	0.848	1.04	-0.196	0.00937	21	8	<0.001	5.93		ATTAAGTTGTACAGTAGGTAAAAT	Yes	<0.001	0.76	1	-0.241	0.0151	16	8	<0.001	6.57		AGAAGTTTTCTCCGCAAATAGTCA	No	0.374	1.02	1.04	-0.0199	0.0212	0.942	8	0.674	0.171
CAGGAAAACTTAAAATAGTTAATA	Yes	0.045	0.958	1.02	-0.0671	0.0283	2.37	8	0.041	1.39		ATTAGGTACGTTTAGGTTCCAACA	Yes	<0.001	0.7	0.986	-0.286	0.00785	36.3	8	<0.001	8.28		CAGGCTTTGGCGTAATGGTCATAG	Yes	<0.001	0.883	1.04	-0.16	0.0155	10.3	8	<0.001	4.63		ATTAAGTTGTACAGTAGGTGAAAC	Yes	0.001	0.899	0.98	-0.0815	0.0172	4.73	8	<0.001	3.04		AGAATATAGTACCTACCGTTAAGT	No	0.388	1.02	1.04	-0.0201	0.022	0.912	8	0.686	0.164
CAGGAAAACTTAAAATTGGTAATA	Yes	0.019	0.932	1.02	-0.0874	0.0298	2.93	8	0.019	1.73		ATTAGTCAAATCTTGCTCTGGTTT	Yes	<0.001	0.479	0.947	-0.467	0.027	17.3	8	<0.001	6.71		CAGGCTTTGGCGTTATCGTCATAG	Yes	0.027	0.962	0.989	-0.0273	0.0101	2.69	8	0.026	1.58		ATTAAGTTGTACAGTAGGTGAAAG	Yes	<0.001	0.793	0.992	-0.199	0.0254	7.85	8	<0.001	4.46		AGAATCAATAAATATTTCCATGCA	No	0.585	0.874	0.893	-0.0195	0.0343	0.57	8	0.815	0.0886
CAGGAAAACTTAAACTAGGTAATA	Yes	<0.001	0.932	1.02	-0.0894	0.00984	9.08	8	<0.001	4.37		ATTAGTCTTCAATCAGATTAAAAA	Yes	<0.001	0.341	0.905	-0.564	0.0179	31.5	8	<0.001	8.07		CAGGCTTTGGCGTTATGGACATAG	Yes	<0.001	0.883	1.02	-0.142	0.0146	9.73	8	<0.001	4.5		ATTAAGTTGTACAGTAGGTGAAAT	Yes	<0.001	0.462	0.982	-0.52	0.0247	21	8	<0.001	7.34		AGAATCAGTAAACATGTCCATGCA	No	0.248	0.983	0.964	0.0182	0.0146	1.25	8	0.556	0.255
CAGGAAAACTTAAAGTAGGTAATA	Yes	0.002	0.893	0.972	-0.0794	0.017	4.68	8	0.002	2.71		ATTATTAATATCGGTCGTTATATT	Yes	0.04	1.02	0.995	0.0283	0.0116	2.44	8	0.024	1.62		CAGGCTTTGGCGTTATGGGCATAG	Yes	<0.001	0.869	1.05	-0.182	0.0132	13.8	8	<0.001	5.23		ATTAAGTTGTACGGTAGGTGAAAT	Yes	<0.001	0.524	0.954	-0.43	0.0294	14.6	8	<0.001	6.31		AGAATCAGTAAATAGTTCCATGCA	No	0.047	0.897	0.937	-0.04	0.017	2.35	8	0.249	0.604
CAGGAAAACTTAAATTAGGTAATA	Yes	<0.001	0.931	1.03	-0.099	0.0138	7.17	8	<0.001	3.78		ATTATTAGAACATAATCCATACAA	Yes	<0.001	0.483	0.901	-0.417	0.0294	14.2	8	<0.001	6.16		CAGGCTTTGGCGTTATGGTCACAG	Yes	<0.001	0.933	1.05	-0.115	0.00914	12.5	8	<0.001	5.04		ATTAAGTTGTGCCGTAGGTGAAAT	Yes	<0.001	0.647	0.972	-0.325	0.0202	16.1	8	<0.001	6.59		AGAATCAGTAAATATATCCATGCA	No	0.037	0.927	0.973	-0.0464	0.0186	2.5	8	0.223	0.651
CAGGAAAACTTACAATGGGTAATA	Yes	0.007	0.899	0.97	-0.0713	0.02	3.56	8	0.008	2.11		ATTCACGTGCGATGTGTTCCATGT	Yes	0.005	0.524	0.743	-0.219	0.0567	3.86	8	0.003	2.52		CAGGCTTTGGCGTTATGGTCATAG	Yes	<0.001	0.777	1.06	-0.282	0.0136	20.8	8	<0.001	5.93		ATTAATTAAGAAAAGATTCGTCTA	Yes	<0.001	0.811	1.03	-0.22	0.0216	10.2	8	<0.001	5.24		AGAATCAGTAAATATGTCCATGCA	No	0.181	0.923	0.944	-0.0209	0.0142	1.47	8	0.481	0.318
CAGGAAAATTTAAAATAGGTAATA	Yes	0.032	0.903	0.983	-0.0799	0.0308	2.59	8	0.03	1.52		ATTCACGTTCAATATGTTCCATGT	Yes	<0.001	0.656	0.993	-0.337	0.0282	12	8	<0.001	5.67		CAGGCTTTGGCGTTATGGTCGTAG	Yes	<0.001	0.787	1.09	-0.304	0.0185	16.5	8	<0.001	5.57		ATTACAGTCGCCATAAATTGGTTT	Yes	0.005	0.522	0.619	-0.0972	0.0253	3.84	8	0.003	2.54		AGAATCAGTAAATATTACCATGCA	No	0.71	0.93	0.938	-0.00773	0.0201	0.385	8	0.888	0.0514
CAGGAAGATGATACTCTTATGAAT	Yes	0.001	0.774	0.896	-0.122	0.0253	4.84	8	0.002	2.79		ATTCACGTTCGAAATGTTCCATGT	Yes	<0.001	0.361	0.956	-0.595	0.0218	27.3	8	<0.001	7.82		CAGGCTTTGGCGTTATGGTCTTAG	Yes	<0.001	0.835	1.05	-0.211	0.0116	18.3	8	<0.001	5.74		ATTACCGACGCCATAAAGTGGTTT	Yes	<0.001	0.767	0.955	-0.188	0.0162	11.6	8	<0.001	5.62		AGAATCAGTAAATATTGCCATGCA	No	0.458	0.933	0.918	0.0155	0.0199	0.78	8	0.734	0.134
CAGGAATACTTAAAATGGGTAATA	Yes	0.031	0.969	1.02	-0.0501	0.0191	2.62	8	0.029	1.54		ATTCACGTTCGACGTGTTCCATGT	Yes	0.002	0.466	0.68	-0.214	0.0477	4.48	8	0.001	2.87		CAGGCTTTGGCGTTATTGTCATAG	Yes	0.034	0.983	1.02	-0.038	0.0149	2.56	8	0.032	1.5		ATTACCGACGCCATAAATTGGTTT	Yes	0.015	0.507	0.625	-0.117	0.0381	3.08	8	0.009	2.07		AGAATCAGTAAATATTTCCATGCC	No	0.412	0.971	0.991	-0.0197	0.0227	0.866	8	0.702	0.154
CAGGACCGTTCTTCGTGGATCCAC	Yes	<0.001	0.772	0.982	-0.21	0.0103	20.5	8	<0.001	6.06		ATTCACGTTCGATATGTTCCATGT	Yes	0.031	0.624	0.705	-0.0813	0.031	2.62	8	0.018	1.74		CAGGCTTTGGCGTTTTGGTCATAG	Yes	<0.001	0.914	1.08	-0.164	0.0122	13.5	8	<0.001	5.19		ATTACCGCCGCCATAAATTGGTTT	Yes	0.094	0.702	0.796	-0.0942	0.0496	1.9	8	0.049	1.31		AGAATCAGTAAATATTTCCATGGA	No	0.37	0.961	0.945	0.0158	0.0167	0.949	8	0.67	0.174
CAGGATAACTTAAAATAGGTAATA	Yes	0.003	0.897	0.981	-0.0844	0.0198	4.27	8	0.003	2.5		ATTCACGTTCGATCTGTTCCATGT	Yes	<0.001	0.46	0.812	-0.352	0.0274	12.8	8	<0.001	5.87		CAGGCTTTGGGGTTATGGTCATAG	Yes	<0.001	0.877	1.02	-0.145	0.0151	9.64	8	<0.001	4.48		ATTACCGGCGCCAGAAATTGGTTT	Yes	<0.001	0.477	0.887	-0.409	0.0374	10.9	8	<0.001	5.46		AGAATCAGTAAATATTTCCATGTA	No	0.14	0.971	1.01	-0.0372	0.0227	1.64	8	0.427	0.369
CAGGCATCGGCGTTATGGTCATAG	Yes	<0.001	0.827	1.12	-0.298	0.00781	38.1	8	<0.001	6.84		ATTCACGTTCGATGGGTTCCATGT	Yes	0.066	0.595	0.687	-0.0913	0.0429	2.13	8	0.038	1.42		CAGGCTTTGGTGTCATGGTCATAG	Yes	<0.001	0.872	1.04	-0.168	0.0142	11.9	8	<0.001	4.92		ATTACCGGCGCCATTAATTGGTTT	Yes	<0.001	0.59	0.958	-0.368	0.0274	13.4	8	<0.001	6.07		AGAATCAGTAAATATTTCGATGCA	No	0.254	0.963	0.977	-0.014	0.0114	1.23	8	0.563	0.25
CAGGCATTGGCGTTATGCTCATAG	Yes	0.031	0.997	1.02	-0.0233	0.0089	2.62	8	0.029	1.54		ATTCACGTTCGATGTGTTACATGT	Yes	<0.001	0.326	0.883	-0.557	0.0232	24	8	<0.001	7.54		CAGGGGCATAAACCTCTAAAAAAG	Yes	0.01	0.943	1.03	-0.0831	0.025	3.32	8	0.011	1.97		ATTACCGTAGCGATAAATTGGTTT	Yes	0.021	0.907	1	-0.0923	0.0324	2.85	8	0.012	1.92		AGAATCAGTAAATATTTGCATGCA	No	0.084	0.94	0.976	-0.0363	0.0184	1.97	8	0.331	0.48
CAGGCATTGGCGTTATGGTCATAG	Yes	<0.001	0.831	1.13	-0.304	0.0177	17.2	8	<0.001	5.75		ATTCACGTTCGATGTGTTCCACGT	Yes	0.062	0.534	0.676	-0.142	0.0655	2.17	8	0.036	1.44		CAGGGTCCTTTCGTGATACTACAG	Yes	<0.001	1.11	0.998	0.11	0.0192	5.74	8	<0.001	3.2		ATTACCGTCACCATAAGTTGGTTT	Yes	<0.001	0.493	0.909	-0.415	0.0192	21.6	8	<0.001	7.42		AGAATCAGTAAGTATATCCATGCA	No	0.323	0.957	0.945	0.0113	0.0107	1.05	8	0.63	0.201
CAGGCTCTGGCGTTATGGTCATAG	Yes	<0.001	0.827	1.11	-0.287	0.0219	13.1	8	<0.001	5.22		ATTCACGTTCGATGTGTTCCAGGT	Yes	<0.001	0.467	0.75	-0.283	0.0309	9.15	8	<0.001	4.88		CAGTAAAGAGATTTACCCATGAAA	Yes	<0.001	0.808	0.937	-0.128	0.0181	7.07	8	<0.001	3.72		ATTACCGTCGCAAAAAATTGGTTT	Yes	<0.001	0.401	0.937	-0.536	0.0457	11.7	8	<0.001	5.67		AGAATCAGTAATTATTTCCATGCA	No	0.511	0.86	0.879	-0.019	0.0276	0.688	8	0.773	0.112
CAGGCTTCGGCGTTATGTTCATAG	Yes	0.037	0.987	1.02	-0.03	0.012	2.51	8	0.034	1.47		ATTCACGTTCGATGTGTTCCATCT	Yes	<0.001	0.312	1.02	-0.705	0.0403	17.5	8	<0.001	6.74		CAGTCAAACACTTCCTATTATAGT	Yes	<0.001	0.453	0.992	-0.539	0.0654	8.24	8	<0.001	4.1		ATTACCGTCGCCATAAAGTGGTTT	Yes	<0.001	0.367	0.974	-0.607	0.0162	37.5	8	<0.001	8.74		AGAATCAGTACATATTTCCATGCA	No	0.52	0.84	0.853	-0.0135	0.0201	0.673	8	0.779	0.109
CAGGCTTTGGCGGTATGGTCATAG	Yes	<0.001	0.871	1.07	-0.196	0.0136	14.4	8	<0.001	5.41		ATTCACGTTCGATGTGTTCCATGT	Yes	0.017	0.489	0.626	-0.137	0.0454	3.01	8	0.01	1.99		CAGTCACACCATCCAACACATAGC	Yes	<0.001	1.04	0.985	0.0549	0.00957	5.74	8	<0.001	3.2		ATTACCGTCGCCATAAATTGGCTT	Yes	<0.001	0.41	0.926	-0.516	0.0252	20.5	8	<0.001	7.26		AGAATCAGTAGATACTTCCATGCA	No	0.498	0.976	0.967	0.00914	0.0129	0.709	8	0.766	0.116
CAGGCTTTGGCGTAATGGTCATAG	Yes	<0.001	0.884	1.05	-0.165	0.0231	7.13	8	<0.001	3.76		ATTCACGTTCGGCGTGTTCCATGT	Yes	<0.001	0.431	0.767	-0.335	0.0267	12.6	8	<0.001	5.82		CAGTCAGATCATACTTAGCGTCAT	Yes	<0.001	0.766	0.964	-0.197	0.0156	12.6	8	<0.001	5.06		ATTACCGTCGCCATAAATTGGTAT	Yes	<0.001	0.416	0.985	-0.569	0.0268	21.2	8	<0.001	7.36		AGAATCAGTTAATATTGCCATGCA	No	0.783	0.963	0.959	0.00438	0.0154	0.285	8	0.927	0.0331
CAGGCTTTGGCGTTATCGTCATAG	Yes	0.006	0.979	1.02	-0.0364	0.00988	3.69	8	0.007	2.18		ATTCACGTTCTATGTGTTCCATGT	Yes	<0.001	0.51	0.706	-0.196	0.0284	6.89	8	<0.001	4.04		CAGTCCAGTAACCCATTTAATTAT	Yes	0.017	0.782	0.9	-0.118	0.0391	3.01	8	0.017	1.78		ATTACCGTCGCCATAAATTGGTCT	Yes	<0.001	0.455	1.02	-0.56	0.0239	23.4	8	<0.001	7.63		AGAATCATGCTTCTAATCAAAAGA	No	0.803	0.985	0.99	-0.00542	0.021	0.258	8	0.937	0.0284
CAGGCTTTGGCGTTATGGACATAG	Yes	<0.001	0.902	1.04	-0.138	0.0166	8.31	8	<0.001	4.15		ATTCAGGTTCGATGTATTCCATGT	Yes	0.006	0.811	0.987	-0.176	0.0469	3.76	8	0.003	2.46		CAGTCTTTGGCGGTATGGTCATAG	Yes	<0.001	0.882	1.07	-0.193	0.015	12.9	8	<0.001	5.1		ATTACCGTCGCCATAAATTGGTGT	Yes	<0.001	0.489	0.991	-0.502	0.0322	15.6	8	<0.001	6.5		AGAATCGGTAAATAATTCCATGCA	No	0.376	0.979	0.961	0.0174	0.0186	0.936	8	0.677	0.17
CAGGCTTTGGCGTTATGGGCATAG	Yes	<0.001	0.901	1.08	-0.176	0.016	11	8	<0.001	4.82		ATTCCATGGTGAATATGAGCAGAG	Yes	<0.001	0.532	1.02	-0.488	0.0337	14.5	8	<0.001	6.22		CAGTGAAATCATTCTTAGCGTCAT	Yes	<0.001	0.854	1.02	-0.162	0.0227	7.17	8	<0.001	3.76		ATTACCGTCGCCATAAATTGGTTT	Yes	0.04	0.659	0.749	-0.0899	0.0367	2.45	8	0.021	1.67		AGAATGGGCCGCATTTTTGATGAA	No	0.331	0.777	0.804	-0.0264	0.0255	1.03	8	0.636	0.197
CAGGCTTTGGCGTTATGGTCACAG	Yes	<0.001	0.961	1.09	-0.129	0.0186	6.93	8	<0.001	3.69		ATTCCCAAATGTTATGTTTAAAAC	Yes	0.003	0.873	1	-0.13	0.0303	4.28	8	0.002	2.75		CAGTTAAATCAGGCTTAGCGTCAT	Yes	<0.001	0.798	0.981	-0.183	0.0139	13.2	8	<0.001	5.14		ATTACCGTCGCCATACATTGGTTT	Yes	<0.001	0.245	0.776	-0.53	0.0166	31.9	8	<0.001	8.37		AGAATGTACCGCATTTTTGATGAA	No	0.325	0.821	0.842	-0.0205	0.0196	1.05	8	0.631	0.2
CAGGCTTTGGCGTTATGGTCATAG	Yes	<0.001	0.805	1.12	-0.312	0.0171	18.2	8	<0.001	5.86		ATTCCGAAATGTTATCTTTAAAAC	Yes	<0.001	0.306	0.888	-0.583	0.0372	15.7	8	<0.001	6.44		CAGTTAAATCATACCTAGCGTCAT	Yes	0.012	0.843	1.06	-0.216	0.0668	3.24	8	0.012	1.92		ATTACCGTCGCCATAGATTGGTTT	Yes	0.033	0.643	0.731	-0.0883	0.0344	2.57	8	0.018	1.74		AGAATGTGATGCATTCTTGATGAA	No	0.781	0.95	0.955	-0.00503	0.0174	0.288	8	0.925	0.0336
CAGGCTTTGGCGTTATGGTCGTAG	Yes	<0.001	0.816	1.12	-0.309	0.0215	14.4	8	<0.001	5.41		ATTCCTAAATGCTATCTTTAAAAC	Yes	<0.001	0.373	0.976	-0.603	0.0196	30.7	8	<0.001	8.03		CAGTTAAATCATACTAAGCGTCAT	Yes	<0.001	0.854	0.986	-0.132	0.0249	5.3	8	<0.001	3.01		ATTACCGTCGCCATCACTTGGTTT	Yes	<0.001	0.632	0.989	-0.358	0.0249	14.4	8	<0.001	6.27		AGAATGTGATGCATTGTTGATGAA	No	0.878	0.993	0.99	0.00285	0.018	0.158	8	0.971	0.0128
CAGGCTTTGGCGTTATGGTCTTAG	Yes	<0.001	0.882	1.1	-0.22	0.0248	8.88	8	<0.001	4.32		ATTCCTAAATGTAATCTTTAAAAC	Yes	<0.001	0.359	0.92	-0.561	0.0346	16.2	8	<0.001	6.54		CAGTTAAATCATACTCAGCGTCAT	Yes	<0.001	0.83	0.979	-0.149	0.0183	8.11	8	<0.001	4.06		ATTACCGTCGCCATTAATTGGTTT	Yes	<0.001	0.35	0.663	-0.313	0.0353	8.84	8	<0.001	4.82		AGAATGTGCTGAATTTTTGATGAA	No	0.381	0.815	0.767	0.0477	0.0515	0.927	8	0.681	0.167
CAGGCTTTGGCGTTATTGTCATAG	Yes	0.035	0.985	1.03	-0.0415	0.0164	2.53	8	0.033	1.48		ATTCCTAAATGTGATCTTTAAAAC	Yes	<0.001	0.323	0.914	-0.59	0.0263	22.4	8	<0.001	7.38		CAGTTAAATCATACTTAGCGTCAT	Yes	<0.001	0.754	0.962	-0.208	0.0263	7.89	8	<0.001	3.99		ATTACCGTCGCCGTAAATTGGTTT	Yes	0.024	0.482	0.588	-0.106	0.038	2.78	8	0.013	1.88		AGAATGTGCTGCAATTTTGATGAA	No	0.166	0.753	0.804	-0.0502	0.0329	1.53	8	0.461	0.336
CAGGCTTTGGCGTTTTGGTCATAG	Yes	<0.001	0.906	1.08	-0.17	0.0141	12	8	<0.001	5.03		ATTCCTAAATGTTAGATTTAAAAC	Yes	0.011	0.95	1.02	-0.0679	0.0206	3.3	8	0.007	2.17		CAGTTAAATCATACTTAGCGTTAT	Yes	0.003	0.922	1.03	-0.107	0.0257	4.16	8	0.004	2.44		ATTACCTAAGAAAAGATACGTCTA	Yes	<0.001	0.609	1.15	-0.539	0.0493	10.9	8	<0.001	5.45		AGAATGTGCTGCAGTTTTGATGAA	No	0.67	0.708	0.692	0.0165	0.0373	0.442	8	0.869	0.0611
CAGGCTTTGGGGTTATGGTCATAG	Yes	<0.001	0.9	1.07	-0.172	0.0202	8.5	8	<0.001	4.21		ATTCCTAAATGTTATCTTTAAAAC	Yes	<0.001	0.408	0.845	-0.437	0.0497	8.8	8	<0.001	4.76		CAGTTAAATCATACTTTGCGTCAT	Yes	0.018	0.958	1.01	-0.0518	0.0175	2.96	8	0.018	1.75		ATTACGGTCGCCATGAATTGGTTT	Yes	<0.001	0.237	0.718	-0.481	0.0462	10.4	8	<0.001	5.31		AGAATGTGCTGCATCTTTGATGAA	No	0.565	0.797	0.776	0.0215	0.0359	0.601	8	0.802	0.0958
CAGGCTTTGGTGTCATGGTCATAG	Yes	<0.001	0.905	1.07	-0.161	0.0163	9.88	8	<0.001	4.57		ATTCCTAAATGTTATCTTTAAAGC	Yes	<0.001	0.734	0.966	-0.232	0.0248	9.36	8	<0.001	4.95		CAGTTAAATCATCCTTAGCGTCAT	Yes	<0.001	0.835	1.02	-0.183	0.0266	6.85	8	<0.001	3.64		ATTACTAAAGAAACGATACGTCTA	Yes	<0.001	0.428	1.11	-0.68	0.0286	23.8	8	<0.001	7.66		AGAATGTGCTGCATGCTTGATGAA	No	0.687	0.98	0.972	0.00804	0.0193	0.417	8	0.877	0.0572
CAGGGGCATAAACCTCTAAAAAAG	Yes	0.025	0.896	1.01	-0.118	0.0429	2.74	8	0.024	1.61		ATTCCTAAATGTTATCTTTAACAC	Yes	<0.001	0.371	0.982	-0.611	0.0291	21	8	<0.001	7.21		CAGTTAAATCGTCCTTAGCGTCAT	Yes	<0.001	0.817	0.988	-0.17	0.0207	8.21	8	<0.001	4.09		ATTACTCAAGACAAGATACGTCTA	Yes	<0.001	0.474	1.06	-0.589	0.0663	8.88	8	<0.001	4.83		AGAATGTGCTGCATTATTGATGAA	No	0.326	0.912	0.891	0.0215	0.0206	1.05	8	0.631	0.2
CAGGGTCCTTTCGTGATACTACAG	Yes	<0.001	1.07	0.975	0.0984	0.0164	5.99	8	<0.001	3.32		ATTCCTAAATGTTATCTTTACAAC	Yes	<0.001	0.411	0.979	-0.568	0.0451	12.6	8	<0.001	5.82		CAGTTAAATGATACTTGGCGTCAT	Yes	<0.001	0.923	1.01	-0.0877	0.013	6.74	8	<0.001	3.6		ATTACTGAAGAAAAGTTACGTCTA	Yes	<0.001	0.643	1.06	-0.419	0.031	13.5	8	<0.001	6.08		AGAATGTGCTGCATTTGTGATGAA	No	0.212	0.813	0.835	-0.022	0.0162	1.36	8	0.516	0.287
CAGTAAAGAGATTTACCCATGAAA	Yes	<0.001	0.793	0.968	-0.174	0.0345	5.04	8	0.001	2.89		ATTCCTAAATGTTATCTTTATAAC	Yes	<0.001	0.45	0.929	-0.479	0.0341	14	8	<0.001	6.13		CAGTTAATTCATACTTAGCGTCAT	Yes	<0.001	0.791	0.991	-0.2	0.0212	9.43	8	<0.001	4.42		ATTACTTAAGAAAAGAGACGTCTA	Yes	<0.001	0.427	1.13	-0.7	0.0319	22	8	<0.001	7.46		AGAATGTGCTGCATTTTCGATGAA	No	0.983	0.989	0.988	0.00034	0.0151	0.0225	8	>0.999	0
CAGTCAAACACTTCCTATTATAGT	Yes	<0.001	0.348	0.876	-0.528	0.037	14.2	8	<0.001	5.39		ATTCCTAAATGTTATCTTTGAAAC	Yes	<0.001	0.316	0.936	-0.621	0.0283	21.9	8	<0.001	7.32		CAGTTACATCATACTTAGCGTCAT	Yes	<0.001	0.776	0.978	-0.202	0.014	14.4	8	<0.001	5.32		ATTACTTAAGAAAAGATACCTCTA	Yes	<0.001	0.405	1.11	-0.707	0.0201	35.1	8	<0.001	8.6		AGAATGTGCTGCATTTTGGATGAA	No	0.756	1.01	1.01	-0.00373	0.0116	0.322	8	0.914	0.0392
CAGTCACACCATCCAACACATAGC	Yes	0.049	1.03	1	0.0327	0.0141	2.32	8	0.044	1.35		ATTCCTAAATGTTATTTTTAAAAC	Yes	<0.001	0.419	0.936	-0.517	0.0285	18.1	8	<0.001	6.83		CAGTTCAATCATACTTAGCGTCAT	Yes	<0.001	0.785	0.998	-0.213	0.0163	13.1	8	<0.001	5.13		ATTACTTAAGAAAAGATACGTCAA	Yes	0.086	1	1.04	-0.045	0.0229	1.96	8	0.045	1.35		AGAATGTGCTGCATTTTTAATGAA	No	0.448	0.974	0.993	-0.0194	0.0243	0.798	8	0.728	0.138
CAGTCAGATCATACTTAGCGTCAT	Yes	<0.001	0.837	1.01	-0.171	0.0258	6.64	8	<0.001	3.58		ATTCCTAAATGTTGTCTTTAAAAC	Yes	<0.001	0.305	0.961	-0.655	0.0258	25.4	8	<0.001	7.67		CATAATCAAATTATTACTTCCAAA	Yes	0.056	0.883	0.991	-0.109	0.0486	2.24	8	0.05	1.3		ATTACTTAAGAAAAGATACGTCTA	Yes	<0.001	0.531	1.09	-0.56	0.0536	10.5	8	<0.001	5.32		AGAATGTGCTGCATTTTTGAGGAA	No	0.076	0.969	1	-0.0343	0.0168	2.03	8	0.316	0.501
CAGTCCAGTAACCCATTTAATTAT	Yes	0.028	0.707	0.829	-0.122	0.0454	2.68	8	0.026	1.58		ATTCCTAAATGTTTTCTTTAAAAC	Yes	<0.001	0.618	0.968	-0.35	0.0475	7.36	8	<0.001	4.23		CATACACAGATCCAATCGATGTCA	Yes	<0.001	0.793	0.934	-0.14	0.0106	13.2	8	<0.001	5.15		ATTACTTAAGAAAAGATACGTTTA	Yes	<0.001	0.429	1.16	-0.731	0.0286	25.6	8	<0.001	7.85		AGAATGTGCTGCATTTTTGATGAA	No	0.046	0.519	0.612	-0.093	0.0395	2.36	8	0.249	0.604
CAGTCTTTGGCGGTATGGTCATAG	Yes	<0.001	0.913	1.09	-0.18	0.00879	20.5	8	<0.001	6.06		ATTCCTACGTGTTATCTTTAAAAC	Yes	<0.001	0.361	0.95	-0.589	0.024	24.6	8	<0.001	7.6		CATACCAGATTCGTGCTATTTTTG	Yes	0.034	0.918	0.962	-0.0442	0.0173	2.55	8	0.032	1.5		ATTACTTAAGAAAAGATAGGTCTA	Yes	<0.001	0.431	1.11	-0.679	0.0187	36.3	8	<0.001	8.67		AGAATGTGCTGCATTTTTGGTGAA	No	0.932	0.652	0.647	0.00536	0.0613	0.0874	8	0.992	0.00363
CAGTGAAATCATTCTTAGCGTCAT	Yes	0.003	0.888	1.01	-0.119	0.0285	4.17	8	0.004	2.45		ATTCCTTAATGTTATCTTTAAAAC	Yes	<0.001	0.35	0.899	-0.549	0.0242	22.7	8	<0.001	7.41		CATACCAGCCTAGTGCTATTTTTG	Yes	0.034	0.918	0.962	-0.0442	0.0173	2.55	8	0.032	1.5		ATTACTTAAGAAAAGGTACGTCTA	Yes	<0.001	0.468	1.11	-0.646	0.0312	20.7	8	<0.001	7.29		AGAATGTGTAAATATTTCCATGCA	No	0.012	0.881	0.97	-0.0888	0.0275	3.23	8	0.131	0.883
CAGTTAAATCAGGCTTAGCGTCAT	Yes	<0.001	0.813	0.998	-0.184	0.0292	6.32	8	<0.001	3.45		ATTCGATAAAATGACAGTAACTTT	Yes	<0.001	0.347	0.893	-0.546	0.0379	14.4	8	<0.001	6.2		CATACCAGCCTCGTACTATTTTTG	Yes	0.004	0.972	1.01	-0.0373	0.00922	4.05	8	0.004	2.38		ATTACTTAAGAAAAGTTACGTCTA	Yes	<0.001	0.427	1.12	-0.696	0.0209	33.3	8	<0.001	8.48		AGAATGTGTTCCTGACCGGTATCC	No	0.066	1.03	1	0.0327	0.0154	2.13	8	0.293	0.533
CAGTTAAATCATACCTAGCGTCAT	Yes	<0.001	0.931	1	-0.0743	0.00903	8.24	8	<0.001	4.14		ATTCGCAAAAATGACAGTAACTTT	Yes	<0.001	0.299	0.918	-0.619	0.0297	20.8	8	<0.001	7.19		CATACCAGCTCCGTGGTATTTTTG	Yes	0.004	0.919	1	-0.0827	0.0204	4.05	8	0.004	2.38		ATTACTTAAGAAACGATACGTCTA	Yes	<0.001	0.415	1.08	-0.668	0.0214	31.2	8	<0.001	8.33		AGAATGTTCTGCATTTTTGATGAA	No	0.412	0.596	0.647	-0.0508	0.0587	0.866	8	0.702	0.154
CAGTTAAATCATACTAAGCGTCAT	Yes	0.001	0.864	0.972	-0.108	0.0219	4.94	8	0.001	2.85		ATTCGCTAAAACAACAGTAACTTT	Yes	<0.001	0.695	0.998	-0.303	0.0308	9.81	8	<0.001	5.09		CATACCAGCTTCCTGCTATTTTTG	Yes	0.045	0.803	0.925	-0.122	0.0516	2.37	8	0.041	1.39		ATTACTTAAGAAAGGATACGTCTA	Yes	<0.001	0.424	1.11	-0.684	0.0232	29.5	8	<0.001	8.2		AGAATTTGCTGCATTTTTGATGAA	No	0.141	0.43	0.511	-0.0814	0.0499	1.63	8	0.428	0.368
CAGTTAAATCATACTCAGCGTCAT	Yes	<0.001	0.848	1	-0.155	0.0129	12	8	<0.001	5.03		ATTCGCTAAAATAACAGTAACTTT	Yes	<0.001	0.675	1.01	-0.334	0.0335	9.97	8	<0.001	5.14		CATACCAGCTTCGTCCTATTTTTG	Yes	0.038	0.968	0.991	-0.0229	0.00926	2.48	8	0.035	1.45		ATTACTTAAGAATAGATAGGTCTA	Yes	<0.001	0.813	1.03	-0.214	0.0293	7.31	8	<0.001	4.25		AGACAACTGCAATAAGTACCAATG	No	0.388	0.286	0.252	0.0338	0.037	0.913	8	0.685	0.164
CAGTTAAATCATACTTACCGTCAT	Yes	0.034	0.99	1.01	-0.0218	0.00856	2.55	8	0.032	1.49		ATTCGCTAAAATCACAGTAACTTT	Yes	<0.001	0.761	1.01	-0.245	0.0423	5.8	8	<0.001	3.55		CATACCAGCTTCGTGCTATTTCTG	Yes	0.034	0.918	0.962	-0.0442	0.0173	2.55	8	0.032	1.5		ATTACTTAAGGAAAGATACGTCTA	Yes	<0.001	0.528	1.12	-0.592	0.0187	31.7	8	<0.001	8.36		AGACAATGTATTCCTATCATGCGT	No	0.483	1.02	1.06	-0.0373	0.0507	0.735	8	0.755	0.122
CAGTTAAATCATACTTAGCGTCAT	Yes	<0.001	0.813	0.986	-0.173	0.0227	7.62	8	<0.001	3.94		ATTCGCTAAAATGACAGAAACTTT	Yes	<0.001	0.654	1	-0.349	0.03	11.6	8	<0.001	5.58		CATACCAGCTTCGTGCTATTTTTG	Yes	0.007	0.854	0.984	-0.131	0.0358	3.64	8	0.007	2.15		ATTACTTAATAAAAGATACGTCTA	Yes	<0.001	0.519	1.12	-0.601	0.0436	13.8	8	<0.001	6.14		AGACAGAATCGACGACTCCGTAAG	No	0.297	1.02	1.01	0.0121	0.0108	1.11	8	0.605	0.218
CAGTTAAATCATACTTAGCGTTAT	Yes	<0.001	0.937	1.02	-0.0877	0.0144	6.1	8	<0.001	3.37		ATTCGCTAAAATGACAGTAACTTT	Yes	<0.001	0.332	0.971	-0.639	0.025	25.6	8	<0.001	7.68		CATACCAGCTTCTTGCTATTTTTG	Yes	0.034	0.918	0.962	-0.0442	0.0173	2.55	8	0.032	1.5		ATTACTTAGGACAAGATACGTCTA	Yes	<0.001	0.47	1.11	-0.645	0.0237	27.2	8	<0.001	8.01		AGACATATACATGAGAATAATCTT	No	0.02	1	0.975	0.0289	0.00995	2.91	8	0.163	0.789
CAGTTAAATCATACTTTGCGTCAT	Yes	0.027	0.939	1.02	-0.076	0.0281	2.7	8	0.026	1.59		ATTCGCTAAAATGACAGTAAGTTT	Yes	<0.001	0.485	1.01	-0.527	0.0289	18.2	8	<0.001	6.85		CATACCAGTTTCGTGCTATTTTTG	Yes	0.043	0.844	0.941	-0.0963	0.0402	2.4	8	0.04	1.4		ATTAGAAATATTGGCAAACATTAG	Yes	<0.001	0.361	0.944	-0.583	0.0274	21.3	8	<0.001	7.37		AGACATATCGACATCTTATTTGAA	No	0.014	0.482	0.376	0.106	0.034	3.13	8	0.14	0.852
CAGTTAAATCATCCTTAGCGTCAT	Yes	<0.001	0.852	1.01	-0.156	0.0211	7.41	8	<0.001	3.86		ATTCGCTAAAATGACAGTACCTTT	Yes	<0.001	0.433	1.01	-0.575	0.0417	13.8	8	<0.001	6.08		CATAGAAATGTCAGTGTCAGCCAT	Yes	<0.001	0.867	0.953	-0.0861	0.017	5.07	8	0.001	2.9		ATTAGCATACTAGGCTTCTAATTC	Yes	<0.001	0.675	0.996	-0.321	0.0368	8.71	8	<0.001	4.77		AGACATTGACATCCTTAGCAATCA	No	0.241	1.01	1.02	-0.0143	0.0113	1.27	8	0.548	0.261
CAGTTAAATCGTCCTTAGCGTCAT	Yes	<0.001	0.876	1.02	-0.144	0.0206	6.97	8	<0.001	3.71		ATTCGCTAAAATGACAGTATCTTT	Yes	<0.001	0.452	1	-0.551	0.0368	15	8	<0.001	6.31		CATAGAATTCAATCAGATTAAAAA	Yes	<0.001	0.835	0.951	-0.115	0.0174	6.64	8	<0.001	3.56		ATTAGCTAAACTGACAGTAACTTT	Yes	<0.001	0.347	0.928	-0.581	0.0182	31.9	8	<0.001	8.38		AGACCATAGGTAGTTACACGATAA	No	0.279	1.01	1.02	-0.0171	0.0147	1.16	8	0.588	0.231
CAGTTAAATGATACTTGGCGTCAT	Yes	0.005	0.934	1.03	-0.0947	0.0249	3.8	8	0.006	2.24		ATTCGCTAAAATGACAGTTACTTT	Yes	<0.001	0.564	1	-0.436	0.0277	15.7	8	<0.001	6.45		CATAGCAATATCTTACCGGATTTT	Yes	<0.001	0.821	1	-0.181	0.0177	10.2	8	<0.001	4.61		ATTAGGTACGTTTAGGTTCCAACA	Yes	<0.001	0.779	0.989	-0.21	0.0181	11.6	8	<0.001	5.63		AGACCTATATCACTCATCTGTCTT	No	0.808	1	1.01	-0.00528	0.021	0.252	8	0.939	0.0275
CAGTTAATTCATACTTAGCGTCAT	Yes	<0.001	0.808	0.986	-0.178	0.0182	9.77	8	<0.001	4.55		ATTCGCTAAAATGAGAGTAACTTT	Yes	<0.001	0.427	1.04	-0.611	0.0431	14.2	8	<0.001	6.16		CATAGCAATGACAGTTTCAGCCAT	Yes	<0.001	0.534	0.769	-0.235	0.0287	8.18	8	<0.001	4.08		ATTAGTCAAATCTTGCTCTGGTTT	Yes	<0.001	0.366	0.915	-0.549	0.0321	17.1	8	<0.001	6.76		AGACGACGGCTTACATTTTTGAAT	No	0.925	0.391	0.393	-0.00285	0.0292	0.0976	8	0.989	0.00464
CAGTTACATCATACTTAGCGTCAT	Yes	<0.001	0.846	1.02	-0.171	0.0169	10.1	8	<0.001	4.63		ATTCGCTAAAATTACAGTAACTTT	Yes	<0.001	0.573	0.973	-0.4	0.0244	16.4	8	<0.001	6.57		CATAGCAATGACATTTTCAGCCAT	Yes	0.004	0.911	0.965	-0.054	0.0134	4.02	8	0.004	2.36		ATTAGTCTTCAATCAGATTAAAAA	Yes	<0.001	0.363	0.888	-0.525	0.0496	10.6	8	<0.001	5.36		AGACGATGTGGGGAATTATGTCCT	No	0.595	1	0.992	0.00784	0.0142	0.553	8	0.823	0.0847
CAGTTCAATCATACTTAGCGTCAT	Yes	<0.001	0.83	1	-0.174	0.0126	13.8	8	<0.001	5.33		ATTCGCTAGAATGACAGTAACTTT	Yes	<0.001	0.428	0.941	-0.513	0.0294	17.5	8	<0.001	6.73		CATAGCAATGTAAGGTTCAGCCAT	Yes	<0.001	0.815	0.942	-0.127	0.0236	5.38	8	<0.001	3.04		ATTATTAGAACATAATCCATACAA	Yes	<0.001	0.366	0.933	-0.567	0.0294	19.3	8	<0.001	7.1		AGACGCTGTGTCCAGGGCGTCGAA	No	0.682	0.934	0.939	-0.00561	0.0132	0.424	8	0.873	0.0587
CATAATCAAATTATTACTTCCAAA	Yes	0.052	0.938	1.02	-0.0848	0.0371	2.28	8	0.047	1.33		ATTCGCTATAATGCCAGTAACTTT	Yes	<0.001	0.955	1.03	-0.0734	0.0137	5.37	8	<0.001	3.34		CATAGCAATGTCACTTTCAGCCAT	Yes	<0.001	0.669	0.907	-0.238	0.0213	11.2	8	<0.001	4.79		ATTCACGTGCGATGTGTTCCATGT	Yes	0.005	0.499	0.715	-0.216	0.0573	3.77	8	0.003	2.5		AGACGTAGGGTTACATTTTTGAAT	No	0.502	0.471	0.427	0.0432	0.0615	0.703	8	0.766	0.116
CATACACAGATCCAATCGATGTCA	Yes	0.001	0.849	0.955	-0.106	0.0223	4.75	8	0.002	2.75		ATTCGCTCACTGAGGTCGTAATCA	Yes	<0.001	0.498	0.983	-0.485	0.0223	21.8	8	<0.001	7.31		CATAGCAATGTCAGATTCAGCCAT	Yes	<0.001	0.509	0.789	-0.28	0.0515	5.44	8	<0.001	3.07		ATTCACGTTCAATATGTTCCATGT	Yes	<0.001	0.754	1.01	-0.259	0.0241	10.8	8	<0.001	5.41		AGACGTTGCCTTACATTTTTGAAT	No	0.438	0.375	0.397	-0.022	0.0269	0.817	8	0.719	0.144
CATACCAGATTCGTGCTATTTTTG	Yes	<0.001	0.931	1	-0.0743	0.00903	8.24	8	<0.001	4.14		ATTCGCTTATATGACAGTAACTTT	Yes	<0.001	0.318	0.959	-0.642	0.0308	20.8	8	<0.001	7.19		CATAGCAATGTCAGGTTCAGCCAT	Yes	<0.001	0.551	0.772	-0.221	0.0295	7.52	8	<0.001	3.88		ATTCACGTTCGAAATGTTCCATGT	Yes	<0.001	0.326	0.977	-0.65	0.0181	35.9	8	<0.001	8.65		AGACGTTGCCTTATATTTTTGAAT	No	0.391	1	0.985	0.0172	0.019	0.906	8	0.686	0.164
CATACCAGCCTCGTACTATTTTTG	Yes	0.015	0.946	1.02	-0.0708	0.0231	3.07	8	0.015	1.81		ATTCGGTCACTGAGGGCGTAATCA	Yes	<0.001	0.503	0.967	-0.465	0.0609	7.62	8	<0.001	4.34		CATAGCAATGTCAGTCTCAGCCAT	Yes	<0.001	0.543	0.798	-0.255	0.0198	12.9	8	<0.001	5.1		ATTCACGTTCGACGTGTTCCATGT	Yes	<0.001	0.352	0.657	-0.306	0.0359	8.51	8	<0.001	4.7		AGACGTTGGCCTACATTTTTGAAT	No	0.005	0.45	0.56	-0.11	0.0289	3.81	8	0.084	1.07
CATACCAGCTGCGTGCCATTTTTG	Yes	0.024	0.95	1.02	-0.0701	0.0253	2.77	8	0.023	1.63		ATTCGTAAATGTTATCCTTAAAAC	Yes	<0.001	0.815	0.961	-0.146	0.0226	6.48	8	<0.001	3.87		CATAGCAATGTCAGTGTCAGCCAT	Yes	<0.001	0.546	0.844	-0.298	0.0237	12.6	8	<0.001	5.05		ATTCACGTTCGATATGTTCCATGT	Yes	<0.001	0.405	0.707	-0.302	0.0392	7.71	8	<0.001	4.41		AGACGTTGGCTCACATTTTTGAAT	No	0.41	0.441	0.477	-0.0357	0.0411	0.869	8	0.701	0.154
CATACCAGCTTCGTCCTATTTTTG	Yes	0.001	0.97	1.04	-0.0682	0.0141	4.82	8	0.002	2.79		ATTCGTTAAAATGACAGTTACTTT	Yes	<0.001	0.647	1.02	-0.37	0.0159	23.3	8	<0.001	7.48		CATAGCAATGTCAGTTACGGCCAT	Yes	0.001	0.916	0.981	-0.0652	0.0135	4.82	8	0.002	2.78		ATTCACGTTCGATCTGTTCCATGT	Yes	<0.001	0.33	0.808	-0.478	0.0275	17.4	8	<0.001	6.81		AGACGTTGGCTTAAATTTTTGAAT	No	0.108	0.423	0.467	-0.0435	0.024	1.81	8	0.371	0.431
CATACCAGCTTCGTGCAATTTTTG	Yes	0.013	0.899	0.972	-0.0733	0.023	3.19	8	0.013	1.89		ATTCTCATACACAAAGACCATTCA	Yes	<0.001	0.948	1.03	-0.0841	0.0139	6.03	8	<0.001	3.66		CATAGCAATGTCAGTTTCAACCAT	Yes	<0.001	0.892	1	-0.109	0.0126	8.65	8	<0.001	4.22		ATTCACGTTCGATGGGTTCCATGT	Yes	0.014	0.488	0.582	-0.0934	0.03	3.12	8	0.008	2.1		AGACGTTGGCTTACATATTTGAAT	No	0.004	0.309	0.39	-0.0809	0.0203	3.99	8	0.074	1.13
CATACCAGCTTCGTGCCATTTTTG	Yes	0.027	0.947	1	-0.0564	0.0209	2.7	8	0.026	1.59		ATTCTCGTACAATCAAGCGGAAAT	Yes	<0.001	0.265	0.833	-0.568	0.0335	17	8	<0.001	6.66		CATAGCAATGTCAGTTTCAGCCAT	Yes	0.035	0.556	0.713	-0.157	0.062	2.53	8	0.033	1.48		ATTCACGTTCGATGTGCTCCATGT	Yes	<0.001	0.479	0.778	-0.299	0.0406	7.36	8	<0.001	4.27		AGACGTTGGCTTACATTTTGGAAT	No	0.138	0.44	0.349	0.0906	0.0549	1.65	8	0.423	0.373
CATACCAGCTTCGTGCTATTTCTG	Yes	<0.001	0.931	1	-0.0743	0.00903	8.24	8	<0.001	4.14		ATTCTTGCTTTGGATATAAACTCA	Yes	<0.001	0.554	1.02	-0.467	0.0237	19.8	8	<0.001	7.05		CATAGCAATGTCAGTTTCAGCCCT	Yes	<0.001	0.819	0.98	-0.16	0.0173	9.26	8	<0.001	4.38		ATTCACGTTCGATGTGTTACATGT	Yes	<0.001	0.267	0.875	-0.608	0.0194	31.3	8	<0.001	8.34		AGACGTTGGCTTACATTTTTGAAG	No	0.147	0.965	0.984	-0.0195	0.0121	1.61	8	0.436	0.361
CATACCAGCTTCGTGCTATTTGTG	Yes	0.044	0.864	1.01	-0.143	0.0598	2.39	8	0.04	1.39		ATTGAACTTCCGTATAAAAATAGA	Yes	0.079	0.879	0.982	-0.103	0.0509	2.02	8	0.045	1.35		CATAGCAATGTCAGTTTCAGCGAT	Yes	<0.001	0.522	0.942	-0.42	0.0399	10.5	8	<0.001	4.66		ATTCACGTTCGATGTGTTCCACGT	Yes	0.003	0.387	0.695	-0.308	0.0753	4.09	8	0.002	2.68		AGACGTTGGCTTACATTTTTGAAT	No	0.064	0.443	0.53	-0.0867	0.0404	2.14	8	0.29	0.538
CATACCAGCTTCGTGCTTTTTTTG	Yes	0.005	0.925	0.979	-0.0537	0.0139	3.87	8	0.005	2.28		ATTGCACAAAAGCGTTCCAATAGT	Yes	<0.001	0.879	1.05	-0.169	0.0254	6.64	8	<0.001	3.94		CATAGCAATGTCAGTTTCATCCAT	Yes	<0.001	0.672	0.954	-0.282	0.0255	11.1	8	<0.001	4.77		ATTCACGTTCGATGTGTTCCAGGT	Yes	<0.001	0.405	0.712	-0.306	0.0331	9.25	8	<0.001	4.95		AGACGTTGGCTTACATTTTTGACT	No	0.419	0.477	0.451	0.0261	0.0307	0.852	8	0.707	0.151
CATAGAAATGTCAGTGTCAGCCAT	Yes	0.003	0.913	0.992	-0.0791	0.0193	4.1	8	0.004	2.41		ATTGCGCATGCCTGCTCTGTTTTT	Yes	<0.001	0.899	1	-0.104	0.017	6.1	8	<0.001	3.69		CATAGCAATGTCAGTTTCTGCCAT	Yes	<0.001	0.653	0.972	-0.319	0.0228	14	8	<0.001	5.25		ATTCACGTTCGATGTGTTCCATCT	Yes	<0.001	0.3	1.01	-0.706	0.042	16.8	8	<0.001	6.71		AGACGTTGGCTTACATTTTTGAGT	No	0.212	0.354	0.392	-0.0379	0.0279	1.36	8	0.517	0.287
CATAGAATTCAATCAGATTAAAAA	Yes	<0.001	0.812	0.941	-0.129	0.0213	6.07	8	<0.001	3.35		ATTGCGGAACCGCTTTCAATTCTT	Yes	0.069	0.987	1.01	-0.0261	0.0124	2.1	8	0.039	1.4		CATAGCAATGTCATTCTCAGCCAT	Yes	<0.001	0.913	0.995	-0.0822	0.0089	9.23	8	<0.001	4.37		ATTCACGTTCGATGTGTTCCATGT	Yes	0.006	0.426	0.683	-0.258	0.0685	3.76	8	0.003	2.49		AGACGTTGGCTTACATTTTTGTAT	No	0.113	0.45	0.408	0.0422	0.0237	1.78	8	0.379	0.422
CATAGCAATATCTTACCGGATTTT	Yes	<0.001	0.818	0.969	-0.15	0.0245	6.15	8	<0.001	3.38		ATTGCTCAGGCCTGCTCTGTTTTT	Yes	0.006	0.89	0.984	-0.0937	0.0253	3.7	8	0.004	2.42		CATAGCAATGTCATTGTCAGCCAT	Yes	0.009	0.943	1.01	-0.0663	0.0195	3.39	8	0.01	2.01		ATTCACGTTCGATGTGTTCCTTGT	Yes	<0.001	0.43	0.687	-0.257	0.0433	5.94	8	<0.001	3.66		AGACGTTGGCTTACCTTTTTGAAT	No	0.011	0.369	0.3	0.0693	0.0212	3.27	8	0.126	0.899
CATAGCAATGACAGTTTCAGCCAT	Yes	0.004	0.596	0.775	-0.179	0.0441	4.06	8	0.004	2.39		ATTGCTCATGCCAGCTCTGTTTTT	Yes	<0.001	0.908	0.989	-0.0815	0.0148	5.49	8	<0.001	3.4		CATAGCAATGTGAGTGTCAGCCAT	Yes	<0.001	0.797	0.94	-0.143	0.0145	9.88	8	<0.001	4.53		ATTCACGTTCGGCGTGTTCCATGT	Yes	<0.001	0.284	0.75	-0.466	0.0311	15	8	<0.001	6.38		AGACGTTGGCTTACTTTTTTGAAT	No	0.82	0.379	0.372	0.00759	0.0323	0.235	8	0.945	0.0245
CATAGCAATGACATTTTCAGCCAT	Yes	0.005	0.932	0.991	-0.0587	0.0153	3.83	8	0.006	2.26		ATTGCTCATGCCTGCTCTCTTTTT	Yes	0.072	1.01	0.982	0.0258	0.0124	2.07	8	0.041	1.39		CATAGCACGGTCAGTTTCAGCCAT	Yes	<0.001	0.547	0.798	-0.25	0.0355	7.05	8	<0.001	3.71		ATTCACGTTCTATGTGTTCCATGT	Yes	<0.001	0.38	0.674	-0.294	0.0404	7.28	8	<0.001	4.24		AGACGTTGTCTAACATTTTTGAAT	No	0.024	0.591	0.436	0.155	0.056	2.77	8	0.18	0.745
CATAGCAATGTAAGGTTCAGCCAT	Yes	<0.001	0.841	0.946	-0.105	0.019	5.49	8	<0.001	3.1		ATTGCTCATGCCTGCTCTGATTTT	Yes	<0.001	0.886	0.99	-0.104	0.0158	6.59	8	<0.001	3.91		CATAGCAGTGTCAGTTTCAGCCAT	Yes	0.007	0.536	0.705	-0.169	0.0472	3.59	8	0.008	2.12		ATTCAGGTTCGATGTATTCCATGT	Yes	<0.001	0.848	0.995	-0.147	0.0159	9.26	8	<0.001	4.96		AGACGTTGTCTTACGTTTTTGAAT	No	0.109	0.467	0.36	0.108	0.0595	1.81	8	0.372	0.429
CATAGCAATGTCACTTTCAGCCAT	Yes	<0.001	0.729	0.926	-0.197	0.0305	6.46	8	<0.001	3.51		ATTGCTCATGCCTGCTCTGTTTTT	Yes	<0.001	0.698	0.996	-0.298	0.0114	26.2	8	<0.001	7.73		CATAGCATTGTCAGTTTCAGCCAT	Yes	0.008	0.56	0.715	-0.155	0.0443	3.5	8	0.008	2.07		ATTCATGTTCGATGTGTTCCATGT	Yes	0.002	0.432	0.627	-0.195	0.0412	4.72	8	<0.001	3.04		AGACGTTTGCTTAGATTTTTGAAT	No	0.563	0.978	0.992	-0.0146	0.0243	0.603	8	0.801	0.0961
CATAGCAATGTCAGATTCAGCCAT	Yes	0.003	0.646	0.795	-0.149	0.0353	4.21	8	0.003	2.47		ATTGCTCATGCCTGCTTTGTTTTT	Yes	<0.001	0.924	1	-0.0788	0.0156	5.05	8	<0.001	3.18		CATAGTAATGGCAGTTTCAGCCAT	Yes	<0.001	0.695	0.888	-0.192	0.0285	6.76	8	<0.001	3.61		ATTCCATGGTGAATATGAGCAGAG	Yes	<0.001	0.535	1	-0.469	0.049	9.57	8	<0.001	5.05		AGACGTTTGTTTACATTTTTGAAT	No	0.007	0.847	0.691	0.157	0.0435	3.6	8	0.1	0.999
CATAGCAATGTCAGGTTCAGCCAT	Yes	<0.001	0.586	0.788	-0.201	0.025	8.04	8	<0.001	4.07		ATTGCTCATGCCTGGTCTGTTTTT	Yes	<0.001	0.877	1.02	-0.142	0.0141	10.1	8	<0.001	5.17		CATATAAAAAGCGGCTCGCGCGCA	Yes	0.026	0.934	0.973	-0.0393	0.0144	2.73	8	0.025	1.61		ATTCCCAAATGTTATGTTTAAAAC	Yes	<0.001	0.892	0.984	-0.0923	0.0164	5.62	8	<0.001	3.5		AGACTAGGAAACCGTATAGTAACT	No	0.831	1.01	1.02	-0.00411	0.0187	0.22	8	0.951	0.0218
CATAGCAATGTCAGTCTCAGCCAT	Yes	<0.001	0.614	0.805	-0.19	0.011	17.3	8	<0.001	5.77		ATTGCTCATGCCTGTTCTGTTTTT	Yes	<0.001	0.861	1.01	-0.15	0.0133	11.3	8	<0.001	5.5		CATATAAACACTACCTATTATAGT	Yes	0.004	0.602	0.92	-0.317	0.079	4.02	8	0.004	2.36		ATTCCGAAATGTTATCTTTAAAAC	Yes	<0.001	0.333	0.885	-0.552	0.0366	15.1	8	<0.001	6.4		AGACTGTGCTGCATTGTTGATGAA	No	0.014	0.955	0.861	0.0938	0.0298	3.15	8	0.139	0.857
CATAGCAATGTCAGTGTCAGCCAT	Yes	<0.001	0.585	0.831	-0.247	0.0106	23.2	8	<0.001	6.2		ATTGCTCTTGCCTGCTCTGTTTTT	Yes	<0.001	0.899	0.995	-0.0953	0.0179	5.33	8	<0.001	3.32		CATATAAACCGTTTAATGCATATG	Yes	<0.001	0.872	0.981	-0.109	0.00941	11.6	8	<0.001	4.88		ATTCCTAAATGCTATCTTTAAAAC	Yes	<0.001	0.283	0.949	-0.666	0.0273	24.4	8	<0.001	7.73		AGAGAATAGACGGTCAAAAATTCT	No	0.23	1.01	0.987	0.0194	0.0149	1.3	8	0.537	0.27
CATAGCAATGTCAGTTACGGCCAT	Yes	0.001	0.929	0.992	-0.0627	0.0126	4.96	8	0.001	2.85		ATTGGCTACCTATTCACACCTTCA	Yes	0.059	1.05	1.01	0.0343	0.0156	2.2	8	0.034	1.47		CATATACAGATCCAAACGATGTCA	Yes	0.001	0.663	0.811	-0.147	0.0296	4.98	8	0.001	2.86		ATTCCTAAATGTAATCTTTAAAAC	Yes	<0.001	0.379	0.971	-0.592	0.0344	17.2	8	<0.001	6.78		AGAGACACTGGTTAATCAGCGCTA	No	0.049	0.996	1.03	-0.0373	0.0161	2.32	8	0.255	0.594
CATAGCAATGTCAGTTTCAACCAT	Yes	<0.001	0.915	1.02	-0.109	0.012	9.11	8	<0.001	4.38		ATTGTAGATTCTCTCATCTAATTC	Yes	0.012	1.04	0.998	0.038	0.0118	3.23	8	0.007	2.13		CATATACATTCGCGTTGCAAAAAT	Yes	<0.001	0.762	0.994	-0.232	0.0245	9.49	8	<0.001	4.44		ATTCCTAAATGTGATCTTTAAAAC	Yes	<0.001	0.27	0.941	-0.67	0.0286	23.4	8	<0.001	7.62		AGAGAGAGTCTGAGTGGTTCATAC	No	0.842	0.57	0.565	0.00549	0.0267	0.206	8	0.956	0.0196
CATAGCAATGTCAGTTTCAGCCAT	Yes	0.017	0.592	0.718	-0.127	0.042	3.02	8	0.017	1.78		ATTTAATATCAATAAAAATAGAGA	Yes	<0.001	0.582	1.05	-0.473	0.0693	6.82	8	<0.001	4.01		CATATCGGATAAGAAAGGGCAGCA	Yes	0.037	0.95	0.977	-0.0267	0.0107	2.5	8	0.034	1.47		ATTCCTAAATGTTAGATTTAAAAC	Yes	0.018	0.93	0.985	-0.0546	0.0185	2.95	8	0.01	1.99		AGAGAGTATATGAGTGGTTCATAC	No	0.016	0.635	0.55	0.0851	0.028	3.04	8	0.149	0.826
CATAGCAATGTCAGTTTCAGCCCT	Yes	<0.001	0.911	1.03	-0.122	0.0178	6.86	8	<0.001	3.66		ATTTAATATCAATAAAAGTAGAGA	Yes	<0.001	0.82	1.04	-0.222	0.0335	6.63	8	<0.001	3.93		CATATGCATAAACATCTAAAAAAG	Yes	0.003	0.912	0.984	-0.0718	0.0169	4.25	8	0.003	2.49		ATTCCTAAATGTTATCTTTAAAAC	Yes	<0.001	0.378	0.87	-0.492	0.029	17	8	<0.001	6.74		AGAGAGTGCCTGAATGGTTCATAC	No	0.149	0.938	0.911	0.0271	0.017	1.6	8	0.438	0.359
CATAGCAATGTCAGTTTCAGCGAT	Yes	<0.001	0.654	0.938	-0.284	0.0178	16	8	<0.001	5.62		ATTTAATATCAATAAAATTAGAGA	Yes	<0.001	0.439	0.949	-0.51	0.052	9.81	8	<0.001	5.09		CATCAATTATATCTTTTCCAGTAT	Yes	0.046	1.06	1.03	0.0229	0.00968	2.36	8	0.041	1.38		ATTCCTAAATGTTATCTTTAAAGC	Yes	<0.001	0.73	0.986	-0.256	0.0232	11	8	<0.001	5.48		AGAGAGTGCCTGAGTAGTTCATAC	No	0.008	0.939	0.896	0.0431	0.0124	3.48	8	0.111	0.955
CATAGCAATGTCAGTTTCATCCAT	Yes	<0.001	0.768	1.02	-0.248	0.0218	11.4	8	<0.001	4.91		ATTTAATATCAATAAACTTAGAGA	Yes	<0.001	0.742	1.01	-0.271	0.0519	5.23	8	<0.001	3.27		CATCATTGCCTCTTATGGAACTTC	Yes	0.034	0.918	0.962	-0.0442	0.0173	2.55	8	0.032	1.5		ATTCCTAAATGTTATCTTTAACAC	Yes	<0.001	0.528	0.972	-0.443	0.016	27.6	8	<0.001	8.05		AGAGAGTGGCTCAGTGGTTCATAC	No	0.687	0.627	0.613	0.0134	0.0321	0.417	8	0.877	0.0572
CATAGCAATGTCAGTTTCTGCCAT	Yes	<0.001	0.718	0.952	-0.234	0.0184	12.7	8	<0.001	5.16		ATTTAATATCAATAAATTTAGAGA	Yes	<0.001	0.81	1.06	-0.254	0.029	8.77	8	<0.001	4.75		CATCCACACCGGTTAATGCATATG	Yes	0.033	0.925	0.97	-0.0447	0.0174	2.57	8	0.031	1.5		ATTCCTAAATGTTATCTTTACAAC	Yes	<0.001	0.552	1.01	-0.457	0.0193	23.7	8	<0.001	7.66		AGAGAGTGTCCGGGTGGTTCATAC	No	0.725	0.628	0.617	0.0113	0.031	0.365	8	0.896	0.0476
CATAGCAATGTCATTCTCAGCCAT	Yes	0.003	0.925	0.999	-0.0747	0.0178	4.2	8	0.003	2.46		ATTTAATATCAATAACATTAGAGA	Yes	<0.001	0.924	1.01	-0.089	0.0163	5.45	8	<0.001	3.38		CATCCACAGATCCAAACGATGTCA	Yes	0.001	0.676	0.841	-0.165	0.0336	4.91	8	0.002	2.82		ATTCCTAAATGTTATCTTTATAAC	Yes	<0.001	0.503	0.998	-0.495	0.0436	11.3	8	<0.001	5.56		AGAGAGTGTCTAAGTGGTTCATAC	No	0.874	0.538	0.531	0.007	0.0426	0.164	8	0.969	0.0136
CATAGCAATGTCATTGTCAGCCAT	Yes	0.006	0.934	0.981	-0.0471	0.0127	3.69	8	0.007	2.18		ATTTAATATCAATAAGATTAGAGA	Yes	<0.001	0.432	1.02	-0.585	0.0408	14.3	8	<0.001	6.19		CATCGCAAGATCTTACCGAATTTT	Yes	<0.001	0.842	0.984	-0.142	0.0268	5.32	8	<0.001	3.02		ATTCCTAAATGTTATCTTTGAAAC	Yes	<0.001	0.428	0.955	-0.527	0.0541	9.73	8	<0.001	5.1		AGAGAGTGTCTGAATGGTTCATAC	No	0.01	0.701	0.588	0.114	0.0341	3.33	8	0.121	0.916
CATAGCAATGTGAGTGTCAGCCAT	Yes	0.006	0.854	0.955	-0.1	0.027	3.73	8	0.006	2.2		ATTTAATATCAATATAATTAGAGA	Yes	<0.001	0.858	1.01	-0.151	0.0286	5.29	8	<0.001	3.3		CATCGCAATAGCTTACCGAATTTT	Yes	0.003	0.912	1.02	-0.105	0.0249	4.21	8	0.003	2.46		ATTCCTAAATGTTATTTTTAAAAC	Yes	<0.001	0.387	0.926	-0.539	0.0274	19.7	8	<0.001	7.15		AGAGAGTGTCTGAGAGGTTCATAC	No	0.667	0.607	0.598	0.00873	0.0196	0.446	8	0.867	0.0619
CATAGCACGGTCAGTTTCAGCCAT	Yes	<0.001	0.651	0.862	-0.212	0.0375	5.65	8	<0.001	3.17		ATTTAATATCATTAAAGTTAGAGA	Yes	0.004	0.964	1.04	-0.0715	0.0183	3.91	8	0.003	2.54		CATCGCAATATCATACCGAATTTT	Yes	0.006	0.911	0.996	-0.0849	0.0228	3.72	8	0.006	2.2		ATTCCTAAATGTTGTCTTTAAAAC	Yes	<0.001	0.334	0.939	-0.604	0.0348	17.3	8	<0.001	6.8		AGAGAGTGTCTGAGTGGACCATAC	No	0.375	1.02	1	0.0141	0.015	0.94	8	0.675	0.171
CATAGCAGTGTCAGTTTCAGCCAT	Yes	<0.001	0.64	0.805	-0.165	0.0315	5.23	8	0.001	2.98		ATTTAATATGAATAAAATTAGAGA	Yes	0.029	0.984	1.05	-0.0663	0.025	2.65	8	0.017	1.76		CATCGCAATATCCTACCGAATTTT	Yes	0.004	0.926	0.997	-0.0713	0.018	3.95	8	0.005	2.33		ATTCCTAAATGTTTTCTTTAAAAC	Yes	<0.001	0.705	0.971	-0.266	0.0438	6.07	8	<0.001	3.71		AGAGAGTGTCTGAGTGGTTCAGAC	No	0.993	0.571	0.571	0.000353	0.0372	0.0095	8	>0.999	0
CATAGTAATGGCAGTTTCAGCCAT	Yes	0.015	0.802	0.905	-0.103	0.0332	3.11	8	0.015	1.84		ATTTAATGTCAATAAAATTAGAGA	Yes	<0.001	0.494	0.985	-0.491	0.0589	8.34	8	<0.001	4.6		CATCGCAATATCTTACCGAATTTT	Yes	<0.001	0.758	0.996	-0.238	0.0173	13.7	8	<0.001	5.22		ATTCCTACGTGTTATCTTTAAAAC	Yes	<0.001	0.432	1	-0.572	0.0215	26.6	8	<0.001	7.94		AGAGAGTGTCTGAGTGGTTCATAA	No	0.005	0.959	0.997	-0.0374	0.00976	3.83	8	0.083	1.08
CATATAAAAAGCGGCTCGCGCGCA	Yes	<0.001	0.91	1	-0.0943	0.0166	5.68	8	<0.001	3.19		ATTTAATTTCAATAAAATTAGAGA	Yes	<0.001	0.68	1.06	-0.384	0.0558	6.89	8	<0.001	4.04		CATCGCAATATCTTACCGAGTTTT	Yes	<0.001	0.888	1.02	-0.137	0.0239	5.73	8	<0.001	3.2		ATTCCTTAATGTTATCTTTAAAAC	Yes	<0.001	0.318	0.88	-0.562	0.0247	22.8	8	<0.001	7.55		AGAGAGTGTCTGAGTGGTTCATAC	No	0.221	0.599	0.528	0.0714	0.0537	1.33	8	0.527	0.278
CATATAAACACTACCTATTATAGT	Yes	<0.001	0.372	0.841	-0.469	0.0296	15.9	8	<0.001	5.61		ATTTACAATCAATAAAATTAGAGA	Yes	<0.001	0.514	0.997	-0.483	0.0418	11.6	8	<0.001	5.57		CATCGCAATATCTTACCGGATTTT	Yes	<0.001	0.753	0.963	-0.209	0.0296	7.08	8	<0.001	3.72		ATTCGATAAAATGACAGTAACTTT	Yes	<0.001	0.346	0.935	-0.588	0.0162	36.4	8	<0.001	8.67		AGAGAGTGTCTGAGTGGTTCATCC	No	0.998	0.956	0.956	4.87e-05	0.0225	0.00217	8	>0.999	0
CATATACAGATCCAAACGATGTCA	Yes	<0.001	0.719	0.868	-0.149	0.0272	5.5	8	<0.001	3.1		ATTTACGTGCGATGTGTTCCATGT	Yes	0.005	0.551	0.761	-0.21	0.054	3.89	8	0.003	2.53		CATCGCAATATCTTACTGAATTTT	Yes	0.001	0.927	1.02	-0.0961	0.0194	4.95	8	0.001	2.84		ATTCGCAAAAATGACAGTAACTTT	Yes	<0.001	0.306	0.918	-0.612	0.0205	29.9	8	<0.001	8.23		AGAGAGTGTCTGAGTGGTTCATGC	No	0.208	0.667	0.62	0.0467	0.0341	1.37	8	0.513	0.29
CATATACATTCGCGTTGCAAAAAT	Yes	<0.001	0.718	1.01	-0.289	0.0265	10.9	8	<0.001	4.8		ATTTAGTAAGTTTAGGTTGCAACA	Yes	<0.001	0.404	1.02	-0.618	0.0193	32.1	8	<0.001	8.1		CATCGCAATATCTTATCGAATTTT	Yes	<0.001	0.818	1	-0.187	0.0236	7.89	8	<0.001	3.99		ATTCGCTAAAACAACAGTAACTTT	Yes	<0.001	0.652	0.986	-0.334	0.0338	9.89	8	<0.001	5.15		AGAGAGTGTCTGAGTGGTTCGTAC	No	0.189	0.548	0.45	0.0973	0.0677	1.44	8	0.49	0.31
CATATGCATAAACATCTAAAAAAG	Yes	<0.001	0.854	0.997	-0.143	0.0166	8.62	8	<0.001	4.24		ATTTAGTACGTTGAGGTTGCAACA	Yes	<0.001	0.311	1	-0.689	0.0315	21.9	8	<0.001	7.31		CATCGCCATATCTTACCGAATTTT	Yes	<0.001	0.815	1.01	-0.197	0.0337	5.84	8	<0.001	3.24		ATTCGCTAAAATAACAGTAACTTT	Yes	<0.001	0.647	0.993	-0.347	0.0453	7.67	8	<0.001	4.39		AGAGAGTGTCTGAGTTGTTCATAC	No	0.154	0.689	0.644	0.045	0.0285	1.58	8	0.446	0.351
CATCATTGCCTCTTATGGAACTTC	Yes	<0.001	0.931	1	-0.0743	0.00903	8.24	8	<0.001	4.14		ATTTCCCCCAAGATTTTTATGATT	Yes	<0.001	0.437	1.02	-0.578	0.0378	15.3	8	<0.001	6.37		CATCGCCATATCTTCCCGAATTTT	Yes	0.034	0.991	0.962	0.029	0.0114	2.55	8	0.032	1.5		ATTCGCTAAAATCACAGTAACTTT	Yes	<0.001	0.693	1.01	-0.321	0.0461	6.97	8	<0.001	4.11		AGAGAGTGTCTGATTGGTTCATAC	No	0.029	0.667	0.607	0.0604	0.0227	2.66	8	0.198	0.704
CATCCACACCGGTTAATGCATATG	Yes	0.025	0.96	0.99	-0.0299	0.0109	2.75	8	0.024	1.62		ATTTCGTTATATTTCTTTCATATA	Yes	0.02	0.972	1.04	-0.0652	0.0226	2.89	8	0.012	1.91		CATCGGTCAATCAAGTGACTAGTT	Yes	<0.001	0.737	0.95	-0.213	0.0215	9.93	8	<0.001	4.54		ATTCGCTAAAATGACAGAAACTTT	Yes	<0.001	0.615	1.01	-0.396	0.0373	10.6	8	<0.001	5.37		AGAGAGTGTCTGCGTGATTCATAC	No	0.818	0.855	0.849	0.00609	0.0256	0.238	8	0.944	0.0251
CATCCACAGATCCAAACGATGTCA	Yes	<0.001	0.708	0.849	-0.141	0.0177	7.98	8	<0.001	4.05		ATTTCTTAAGAAAAGATTCGTCTA	Yes	<0.001	0.738	1.06	-0.327	0.0314	10.4	8	<0.001	5.26		CATCTACAACGTTTAATGCATATG	Yes	<0.001	0.879	0.974	-0.0951	0.0149	6.38	8	<0.001	3.47		ATTCGCTAAAATGACAGTAACTTT	Yes	<0.001	0.307	0.945	-0.638	0.0175	36.6	8	<0.001	8.68		AGAGAGTGTCTGTGTGGTTCATAC	No	0.042	0.61	0.514	0.0958	0.0397	2.41	8	0.237	0.624
CATCGCAAGATCTTACCGAATTTT	Yes	<0.001	0.86	1.02	-0.155	0.0103	15.1	8	<0.001	5.51		ATTTCTTACGAAAAGATACGTCTA	Yes	<0.001	0.433	1.14	-0.709	0.0271	26.2	8	<0.001	7.73		CATCTACACCGATTAATGCATATG	Yes	<0.001	0.851	0.975	-0.124	0.0231	5.37	8	<0.001	3.04		ATTCGCTAAAATGACAGTAAGTTT	Yes	<0.001	0.483	1.01	-0.528	0.0365	14.5	8	<0.001	6.28		AGAGAGTGTTTGAGTGGTTCATAC	No	0.17	0.534	0.422	0.112	0.0743	1.51	8	0.467	0.331
CATCGCAATAGCTTACCGAATTTT	Yes	<0.001	0.889	1	-0.115	0.0178	6.48	8	<0.001	3.52		ATTTGATACCAATAAAATTAGAGA	Yes	<0.001	0.807	1.05	-0.242	0.0314	7.72	8	<0.001	4.38		CATCTACACCGCTTAGTGCATATG	Yes	<0.001	0.898	1	-0.107	0.0155	6.9	8	<0.001	3.66		ATTCGCTAAAATGACAGTACCTTT	Yes	<0.001	0.399	1.04	-0.636	0.0433	14.7	8	<0.001	6.32		AGAGATTGTCGGAGTGGTTCATAC	No	0.255	0.687	0.648	0.0394	0.0321	1.23	8	0.564	0.249
CATCGCAATATCATACCGAATTTT	Yes	<0.001	0.908	1.03	-0.119	0.0105	11.3	8	<0.001	4.88		ATTTGGTACGATGAGGTTGCAACA	Yes	<0.001	0.252	0.944	-0.693	0.0236	29.3	8	<0.001	7.96		CATCTACACCGTATAATGCATATG	Yes	0.004	0.81	0.946	-0.136	0.0332	4.08	8	0.004	2.4		ATTCGCTAAAATGACAGTATCTTT	Yes	<0.001	0.456	1.01	-0.557	0.0339	16.4	8	<0.001	6.64		AGAGCCTTACAGATTGATCGGATA	No	0.649	0.969	0.977	-0.00832	0.0176	0.472	8	0.857	0.0671
CATCGCAATATCCTACCGAATTTT	Yes	0.003	0.911	1.03	-0.115	0.0282	4.1	8	0.004	2.41		ATTTGGTACGATTAGGTTGCAACA	Yes	<0.001	0.252	0.796	-0.544	0.0244	22.3	8	<0.001	7.37		CATCTACACCGTTGAATGCATATG	Yes	<0.001	0.862	0.952	-0.0907	0.0158	5.75	8	<0.001	3.21		ATTCGCTAAAATGACAGTTACTTT	Yes	<0.001	0.448	1.01	-0.563	0.0353	16	8	<0.001	6.56		AGAGCGATTTTCGAATATAGCTGT	No	0.01	0.328	0.396	-0.0676	0.0202	3.35	8	0.12	0.92
CATCGCAATATCTTACCGAATTTT	Yes	<0.001	0.79	0.996	-0.206	0.0218	9.44	8	<0.001	4.46		ATTTGGTACGGTTAGGGTGCAACA	Yes	<0.001	0.39	0.974	-0.584	0.051	11.4	8	<0.001	5.54		CATCTACACCGTTTAAAGCATATG	Yes	0.01	0.92	0.991	-0.0715	0.0214	3.33	8	0.011	1.97		ATTCGCTAAAATGAGAGTAACTTT	Yes	<0.001	0.357	1.01	-0.657	0.0263	25	8	<0.001	7.79		AGAGCTTTAGCCACACGAGACATG	No	0.022	0.76	0.897	-0.136	0.048	2.84	8	0.171	0.767
CATCGCAATATCTTACCGAGTTTT	Yes	<0.001	0.893	1.01	-0.116	0.0228	5.1	8	0.001	2.92		ATTTGGTACGTATAGGTTGCAACA	Yes	<0.001	0.317	0.854	-0.537	0.0251	21.4	8	<0.001	7.26		CATCTACACCGTTTAAGGCATATG	Yes	0.004	0.909	0.991	-0.0823	0.0203	4.05	8	0.004	2.38		ATTCGCTAAAATTACAGTAACTTT	Yes	<0.001	0.642	1.03	-0.386	0.024	16.1	8	<0.001	6.59		AGAGTCCTCATAGTGTAAATCTCA	No	0.095	0.521	0.416	0.105	0.0555	1.89	8	0.349	0.457
CATCGCAATATCTTACCGGATTTT	Yes	<0.001	0.799	0.988	-0.189	0.0252	7.49	8	<0.001	3.89		ATTTGGTACGTTAAGGTTGCAACA	Yes	<0.001	0.272	0.836	-0.565	0.0335	16.9	8	<0.001	6.65		CATCTACACCGTTTAATGCAAATG	Yes	<0.001	0.853	0.996	-0.143	0.00986	14.5	8	<0.001	5.33		ATTCGCTAGAATGACAGTAACTTT	Yes	0.002	0.622	0.956	-0.333	0.0727	4.59	8	0.001	2.96		AGAGTGAGGAAGTACTTGAATACG	No	0.253	1	0.991	0.0119	0.00966	1.23	8	0.562	0.25
CATCGCAATATCTTACTGAATTTT	Yes	0.044	0.912	0.99	-0.0776	0.0326	2.38	8	0.041	1.39		ATTTGGTACGTTTAAGTTGCAACA	Yes	<0.001	0.361	0.941	-0.58	0.0222	26.1	8	<0.001	7.73		CATCTACACCGTTTAATGCATAGG	Yes	0.002	0.906	0.991	-0.0854	0.0195	4.39	8	0.003	2.56		ATTCGCTATAATGCCAGTAACTTT	Yes	0.016	0.903	1	-0.0984	0.0323	3.04	8	0.009	2.05		AGAGTGATCATAGTCTAAATCTCA	No	0.6	0.927	0.915	0.0125	0.0229	0.547	8	0.825	0.0835
CATCGCAATATCTTATCGAATTTT	Yes	<0.001	0.851	1.01	-0.161	0.0222	7.22	8	<0.001	3.79		ATTTGGTACGTTTAGATTGCAACA	Yes	<0.001	0.209	0.969	-0.76	0.02	37.9	8	<0.001	8.31		CATCTACACCGTTTAATGCATATG	Yes	<0.001	0.824	0.969	-0.145	0.0173	8.35	8	<0.001	4.13		ATTCGCTCACTGAGGTCGTAATCA	Yes	<0.001	0.552	0.964	-0.413	0.0132	31.2	8	<0.001	8.33		AGAGTGCACATAGTGTAAATCTCA	No	0.686	0.414	0.43	-0.0159	0.0378	0.42	8	0.875	0.0579
CATCGCCATATCTTACCGAATTTT	Yes	<0.001	0.814	0.985	-0.171	0.0167	10.2	8	<0.001	4.65		ATTTGGTACGTTTAGGATGCAACA	Yes	<0.001	0.296	0.949	-0.654	0.0236	27.7	8	<0.001	7.85		CATCTACACCGTTTAATGCATGTG	Yes	<0.001	0.835	0.973	-0.139	0.0217	6.39	8	<0.001	3.47		ATTCGCTTATATGACAGTAACTTT	Yes	<0.001	0.298	0.935	-0.637	0.0253	25.2	8	<0.001	7.81		AGAGTGCGCATAGTCTAAATCTCA	No	0.497	0.352	0.341	0.0112	0.0158	0.712	8	0.764	0.117
CATCGGTCAATCAAGTGACTAGTT	Yes	<0.001	0.779	0.967	-0.188	0.0317	5.94	8	<0.001	3.3		ATTTGGTACGTTTAGGTTCCAACA	Yes	0.006	0.932	0.982	-0.05	0.0137	3.65	8	0.004	2.39		CATCTACACCGTTTAATGCCTATG	Yes	<0.001	0.85	0.993	-0.143	0.028	5.09	8	0.001	2.91		ATTCGGCGTTTTAGTAATCTTCAG	Yes	0.028	1.01	0.987	0.0241	0.00903	2.67	8	0.015	1.81		AGAGTGCTCATAATCTAAATCTCA	No	0.399	0.478	0.446	0.032	0.0359	0.89	8	0.692	0.16
CATCTACAACGTTTAATGCATATG	Yes	<0.001	0.888	0.989	-0.101	0.0118	8.57	8	<0.001	4.23		ATTTGGTACGTTTAGGTTGAAACA	Yes	<0.001	0.307	0.968	-0.66	0.0369	17.9	8	<0.001	6.8		CATCTACACCGTTTTATGCATATG	Yes	<0.001	0.867	0.977	-0.109	0.0115	9.55	8	<0.001	4.45		ATTCGGTCACTGAGGGCGTAATCA	Yes	<0.001	0.629	0.991	-0.362	0.0271	13.4	8	<0.001	6.05		AGAGTGCTCATAATGTAAATCTCA	No	0.96	0.485	0.482	0.00286	0.0556	0.0515	8	>0.999	0
CATCTACACCGATTAATGCATATG	Yes	0.003	0.901	1.01	-0.104	0.0243	4.31	8	0.003	2.52		ATTTGGTACGTTTAGGTTGCAAAA	Yes	<0.001	0.894	0.972	-0.0786	0.011	7.17	8	<0.001	4.16		CATCTACGCCGATTAATGCATATG	Yes	<0.001	0.908	0.972	-0.0636	0.0112	5.69	8	<0.001	3.18		ATTCGTAAATGTTATCCTTAAAAC	Yes	<0.001	0.879	1.01	-0.134	0.0162	8.26	8	<0.001	4.61		AGAGTGCTCATAGCGTAAATCTCA	No	0.092	0.479	0.427	0.0514	0.0269	1.91	8	0.343	0.464
CATCTACACCGCTTAGTGCATATG	Yes	0.004	0.923	0.99	-0.0671	0.0165	4.06	8	0.004	2.39		ATTTGGTACGTTTAGGTTGCAACA	Yes	<0.001	0.25	0.827	-0.577	0.0213	27.1	8	<0.001	7.81		CATCTACGCCGTTTAATGCATATG	Yes	<0.001	0.818	0.988	-0.171	0.0158	10.8	8	<0.001	4.72		ATTCGTTAAAATGACAGTTACTTT	Yes	<0.001	0.619	0.987	-0.368	0.0215	17.1	8	<0.001	6.76		AGAGTGCTCATAGTCTAAATCTCA	No	0.077	0.554	0.473	0.0813	0.0401	2.03	8	0.317	0.498
CATCTACACCGTATAATGCATATG	Yes	<0.001	0.884	1.01	-0.126	0.0181	6.96	8	<0.001	3.7		ATTTGGTACGTTTAGGTTGCATCA	Yes	<0.001	0.252	0.972	-0.721	0.0292	24.7	8	<0.001	7.61		CATCTATTTTCTTAGACGCAACAG	Yes	0.001	1.04	0.966	0.0781	0.0155	5.04	8	0.001	2.88		ATTCTCATACACAAAGACCATTCA	Yes	<0.001	0.898	0.989	-0.0912	0.00685	13.3	8	<0.001	6.04		AGAGTGCTCATAGTGCAAATCTCA	No	0.599	0.417	0.398	0.0191	0.0348	0.548	8	0.825	0.0838
CATCTACACCGTTGAATGCATATG	Yes	<0.001	0.897	1	-0.106	0.0159	6.71	8	<0.001	3.61		ATTTGGTACGTTTAGGTTGCGACA	Yes	<0.001	0.287	0.82	-0.532	0.0276	19.3	8	<0.001	6.99		CATCTTACAACCTCACCGATATAT	Yes	0.002	0.97	1.02	-0.0454	0.0104	4.34	8	0.003	2.54		ATTCTCGGGGTAAAAACTTATACA	Yes	0.003	0.901	0.98	-0.079	0.0189	4.17	8	0.002	2.73		AGAGTGCTCATAGTGTAAATCTCA	No	0.561	0.433	0.472	-0.0392	0.0645	0.607	8	0.799	0.0973
CATCTACACCGTTTAAAGCATATG	Yes	0.003	0.958	1	-0.0445	0.0109	4.09	8	0.004	2.4		ATTTGGTACGTTTGGGTTGCAACA	Yes	<0.001	0.298	0.759	-0.461	0.0301	15.4	8	<0.001	6.38		CATCTTGCTTACTCCACAATATAC	Yes	<0.001	0.367	1	-0.634	0.0499	12.7	8	<0.001	5.07		ATTCTCGTACAATCAAGCGGAAAT	Yes	<0.001	0.301	0.877	-0.577	0.024	24.1	8	<0.001	7.69		AGAGTGCTCATAGTGTAAATCTCG	No	0.172	0.411	0.483	-0.0711	0.0474	1.5	8	0.47	0.328
CATCTACACCGTTTAAGGCATATG	Yes	<0.001	0.938	1.03	-0.0969	0.0105	9.25	8	<0.001	4.42		ATTTGGTGCGTTTAGGTTGCAACA	Yes	<0.001	0.268	0.898	-0.629	0.0222	28.4	8	<0.001	7.89		CATGAAAAGCAGTGTGTTAAAAAA	Yes	<0.001	0.56	0.899	-0.339	0.0367	9.22	8	<0.001	4.37		ATTCTTGCTTTGGATATAAACTCA	Yes	<0.001	0.656	0.973	-0.317	0.0329	9.62	8	<0.001	5.07		AGAGTGCTCATAGTGTAAATCTGA	No	0.114	0.355	0.396	-0.0417	0.0235	1.77	8	0.382	0.418
CATCTACACCGTTTAATGCAAATG	Yes	<0.001	0.862	1.01	-0.149	0.0102	14.7	8	<0.001	5.44		ATTTTGGTTTGCTTTGCTGTGAAT	Yes	0.009	0.686	0.833	-0.147	0.0432	3.39	8	0.006	2.23		CATGAATGCCTCTTATCGAACTTC	Yes	<0.001	0.688	1	-0.316	0.0253	12.5	8	<0.001	5.04		ATTGAACGGAACATGGATCAGCGC	Yes	0.013	0.666	0.756	-0.0902	0.0282	3.2	8	0.007	2.15		AGAGTGCTCATAGTGTAAATTTCA	No	0.006	0.381	0.477	-0.0959	0.0262	3.66	8	0.096	1.02
CATCTACACCGTTTAATGCATAGG	Yes	0.032	0.93	0.978	-0.048	0.0186	2.59	8	0.03	1.52		ATTTTTAAAATATTCGACTTTCAC	Yes	<0.001	0.685	0.988	-0.303	0.0201	15	8	<0.001	6.33		CATGACCTTCGCTAACAGATTCCG	Yes	0.003	0.767	0.891	-0.125	0.0289	4.31	8	0.003	2.52		ATTGAACTTCCGTATAAAAATAGA	Yes	0.003	0.851	0.972	-0.121	0.0284	4.26	8	0.002	2.78		AGAGTGCTCATAGTGTAAGTCTCA	No	0.68	0.441	0.467	-0.0267	0.0622	0.428	8	0.873	0.0591
CATCTACACCGTTTAATGCATATG	Yes	<0.001	0.861	1.02	-0.157	0.0213	7.36	8	<0.001	3.85		ATTTTTAAGATATTCGACTTTCAC	Yes	<0.001	0.889	0.987	-0.0978	0.016	6.09	8	<0.001	3.69		CATGATGACATGACATGAAGAACT	Yes	<0.001	0.758	0.958	-0.2	0.021	9.51	8	<0.001	4.44		ATTGCACAAAAGCGTTCCAATAGT	Yes	<0.001	0.817	1.02	-0.204	0.0202	10.1	8	<0.001	5.23		AGAGTGCTCATAGTGTCAATCTCA	No	0.179	0.437	0.373	0.0634	0.043	1.47	8	0.479	0.32
CATCTACACCGTTTAATGCATGTG	Yes	<0.001	0.884	1.01	-0.131	0.0134	9.76	8	<0.001	4.54		ATTTTTCAAATATTCGACTTTCAC	Yes	<0.001	0.802	1	-0.199	0.0192	10.4	8	<0.001	5.25		CATGATGGCCTCTTATAGAACTTC	Yes	0.034	0.918	0.962	-0.0442	0.0173	2.55	8	0.032	1.5		ATTGCGCATGCCTGCTCTGTTTTT	Yes	<0.001	0.844	1.01	-0.169	0.0235	7.22	8	<0.001	4.21		AGAGTGCTCATCGTGTAACTCTCA	No	0.179	1.01	0.983	0.026	0.0177	1.47	8	0.479	0.32
CATCTACACCGTTTAATGCCTATG	Yes	0.001	0.867	1.02	-0.157	0.0313	5.02	8	0.001	2.88		CAAAACCGAACTTGAGAAGCGTGC	Yes	<0.001	0.517	1.18	-0.658	0.0403	16.3	8	<0.001	6.56		CATGATTGACCCTTATAGAACTTC	Yes	<0.001	0.45	0.776	-0.325	0.061	5.34	8	<0.001	3.02		ATTGCTCAGGCCTGCTCTGTTTTT	Yes	<0.001	0.908	1.04	-0.137	0.0154	8.85	8	<0.001	4.82		AGAGTGCTCATCTTGTAAATCTCA	No	0.112	0.458	0.392	0.0658	0.0368	1.79	8	0.377	0.423
CATCTACACCGTTTTATGCATATG	Yes	<0.001	0.921	1.01	-0.0856	0.00762	11.2	8	<0.001	4.87		CAAAACGAGCCTTCATGTAATCCT	Yes	0.003	0.897	0.987	-0.0904	0.0215	4.21	8	0.002	2.72		CATGATTGCATCTCATAGAACTTC	Yes	<0.001	0.658	0.948	-0.29	0.0314	9.23	8	<0.001	4.37		ATTGCTCATGCCAGCTCTGTTTTT	Yes	<0.001	0.908	1.02	-0.113	0.0206	5.51	8	<0.001	3.44		AGAGTGTTCATAGTGTAAATCTCA	No	0.027	0.451	0.567	-0.115	0.0428	2.69	8	0.192	0.717
CATCTACGCCGATTAATGCATATG	Yes	<0.001	0.895	1.01	-0.112	0.0183	6.14	8	<0.001	3.38		CAAAAGATAAAAAATCAGACATCA	Yes	0.006	0.956	1	-0.048	0.0129	3.74	8	0.004	2.44		CATGATTGCCTCGTATAGAACTTC	Yes	0.034	0.918	0.962	-0.0442	0.0173	2.55	8	0.032	1.5		ATTGCTCATGCCTGCTACGTTTTT	Yes	0.045	1.02	1	0.015	0.0063	2.37	8	0.024	1.62		AGATAAATTTTGCCCTTTTCTATC	No	0.059	1.02	0.989	0.0321	0.0146	2.2	8	0.279	0.555
CATCTACGCCGTTTAATGCATATG	Yes	<0.001	0.855	0.984	-0.129	0.0147	8.77	8	<0.001	4.28		CAAAAGTTCCATGAGATGATTAAG	Yes	<0.001	0.869	1.04	-0.168	0.0123	13.7	8	<0.001	6.06		CATGATTGCCTCTCCTAGAACTTC	Yes	0.01	0.52	0.713	-0.193	0.058	3.33	8	0.011	1.97		ATTGCTCATGCCTGCTCTGATTTT	Yes	<0.001	0.911	1.03	-0.119	0.0169	7.07	8	<0.001	4.15		AGATAACCTTCAGGTCCTCAGTGA	No	0.076	0.942	0.895	0.0466	0.0229	2.04	8	0.315	0.502
CATCTATTTTCTTAGACGCAACAG	Yes	0.001	1.07	1	0.0667	0.0139	4.79	8	0.002	2.77		CAAAATAAGACATGTTCGAAAGAC	Yes	<0.001	0.842	0.988	-0.146	0.00977	14.9	8	<0.001	6.3		CATGATTGCCTCTTATAAAACTTC	Yes	0.022	0.499	0.76	-0.261	0.092	2.84	8	0.021	1.67		ATTGCTCATGCCTGCTCTGTTTTT	Yes	<0.001	0.667	0.993	-0.326	0.0164	19.9	8	<0.001	7.18		AGATAACGTTTTGCTGGACATCAT	No	0.05	1.04	1	0.0337	0.0146	2.31	8	0.257	0.59
CATCTTGCTTACTCCACAATATAC	Yes	<0.001	0.246	0.982	-0.736	0.0311	23.6	8	<0.001	6.22		CAAAATACTAGCACCTTAATAAGA	Yes	0.036	1	0.974	0.0263	0.0105	2.51	8	0.021	1.67		CATGATTGCCTCTTATAGAACCTC	Yes	0.049	0.552	0.733	-0.181	0.0784	2.31	8	0.044	1.35		ATTGCTCATGCCTGCTTTGTTTTT	Yes	<0.001	0.92	1.02	-0.101	0.0107	9.51	8	<0.001	5.03		AGATAATAATACTGAGAAGCATTG	No	0.461	1	1.01	-0.00958	0.0124	0.775	8	0.736	0.133
CATGAAAAGCAGTGTGTTAAAAAA	Yes	0.009	0.618	0.877	-0.259	0.075	3.45	8	0.009	2.04		CAAACGACTTGATGCTGAACGAAT	Yes	<0.001	0.915	1.01	-0.0976	0.0108	9.04	8	<0.001	4.84		CATGATTGCCTCTTATAGAACTCC	Yes	<0.001	0.507	0.883	-0.376	0.05	7.51	8	<0.001	3.88		ATTGCTCATGCCTGGTCTGTTTTT	Yes	<0.001	0.862	1.01	-0.148	0.0133	11.1	8	<0.001	5.5		AGATAATGTATCGCTATCAATTGC	No	0.041	0.333	0.382	-0.0486	0.0199	2.44	8	0.234	0.63
CATGAATGCCTCTTATCGAACTTC	Yes	<0.001	0.575	0.99	-0.414	0.0345	12	8	<0.001	5.03		CAAACGCACACTTGAGAAGCGTGC	Yes	<0.001	0.706	1.07	-0.365	0.0275	13.3	8	<0.001	5.97		CATGATTGCCTCTTATAGAACTGC	Yes	<0.001	0.622	0.937	-0.314	0.0473	6.65	8	<0.001	3.57		ATTGCTCATGCCTGTTCTGTTTTT	Yes	<0.001	0.834	1.03	-0.192	0.0133	14.4	8	<0.001	6.28		AGATACATTTATGCTCCTTGTTAC	No	0.679	0.649	0.665	-0.0164	0.0382	0.429	8	0.873	0.0592
CATGACCTTCGCTAACAGATTCCG	Yes	<0.001	0.715	0.909	-0.194	0.0213	9.08	8	<0.001	4.37		CAAACGCCAAATTGAGAAGCGTGC	Yes	<0.001	0.613	1.16	-0.55	0.0367	15	8	<0.001	6.31		CATGATTGCCTCTTATTGAACTTC	Yes	0.033	0.629	0.758	-0.129	0.0502	2.57	8	0.031	1.51		ATTGCTCTTGCCTGCTCTGTTTTT	Yes	<0.001	0.902	0.986	-0.0842	0.0154	5.46	8	<0.001	3.42		AGATATCAAACGACTATACCAATA	No	0.409	0.992	1.01	-0.0132	0.0152	0.87	8	0.701	0.154
CATGATGACATGACATGAAGAACT	Yes	<0.001	0.717	0.982	-0.265	0.014	19	8	<0.001	5.93		CAAACGCGAAATTGAGAAGCGTGC	Yes	<0.001	0.528	1.16	-0.631	0.0389	16.2	8	<0.001	6.54		CATGATTGGCTCTTATAGAACTTC	Yes	0.034	0.918	0.962	-0.0442	0.0173	2.55	8	0.032	1.5		ATTGGACACTCAAGAAAACCAAAC	Yes	0.085	1.01	0.988	0.02	0.0102	1.97	8	0.044	1.35		AGATCGTCCTCAATGGAAATCGGT	No	0.889	0.993	0.994	-0.00112	0.00775	0.144	8	0.974	0.0113
CATGATTGACCCTTATAGAACTTC	Yes	0.005	0.62	0.812	-0.193	0.0498	3.87	8	0.005	2.28		CAAACGCGAACTAGAGAAGCGTGC	Yes	<0.001	0.42	1.17	-0.747	0.0292	25.6	8	<0.001	7.68		CATGGGTAACTAAAATTTTACGCA	Yes	0.027	0.878	0.956	-0.0777	0.0288	2.7	8	0.026	1.59		ATTTAATATCAATAAAAATAGAGA	Yes	<0.001	0.668	1.04	-0.37	0.0299	12.4	8	<0.001	5.82		AGATCTAGAAATATTTCTAAATCT	No	0.369	0.995	1.03	-0.0362	0.038	0.952	8	0.669	0.175
CATGATTGCATCTCATAGAACTTC	Yes	<0.001	0.615	1.01	-0.394	0.023	17.2	8	<0.001	5.75		CAAACGCGAACTGGAGAAGCGTGC	Yes	<0.001	0.351	1.14	-0.788	0.0422	18.7	8	<0.001	6.91		CATGGTTTTCATAAATGCAAGCAT	Yes	<0.001	0.61	0.906	-0.296	0.0264	11.2	8	<0.001	4.8		ATTTAATATCAATAAAAGTAGAGA	Yes	<0.001	0.83	1.06	-0.229	0.0311	7.37	8	<0.001	4.27		AGATCTATACCCTTTCGTACATGA	No	0.156	1.03	1.01	0.0278	0.0178	1.57	8	0.449	0.348
CATGATTGCCTCGTATAGAACTTC	Yes	<0.001	0.931	1	-0.0743	0.00903	8.24	8	<0.001	4.14		CAAACGCGAACTTGAAAAGCGTGC	Yes	<0.001	0.628	1.08	-0.447	0.0248	18	8	<0.001	6.82		CATGTGAGTAAACCTCTAAAAAAG	Yes	<0.001	0.901	0.989	-0.0873	0.0145	6	8	<0.001	3.31		ATTTAATATCAATAAAATCAGAGA	Yes	0.047	0.942	0.988	-0.0465	0.0198	2.35	8	0.025	1.6		AGATGAAGATTATCCAAAGTATAT	No	0.258	0.293	0.32	-0.027	0.0221	1.22	8	0.567	0.246
CATGATTGCCTCTCCTAGAACTTC	Yes	0.04	0.588	0.759	-0.171	0.07	2.44	8	0.037	1.43		CAAACGCGAACTTGAGAAGCGAGC	Yes	<0.001	0.616	1.01	-0.398	0.024	16.6	8	<0.001	6.59		CATGTGCAGAAACCTCTAAAAAAG	Yes	<0.001	0.487	0.951	-0.464	0.0708	6.56	8	<0.001	3.53		ATTTAATATCAATAAAATTAGAGA	Yes	<0.001	0.438	0.955	-0.516	0.0395	13.1	8	<0.001	5.99		AGATGTCTTCCCGTTTAATCAGCT	No	0.029	0.269	0.341	-0.0723	0.0272	2.66	8	0.198	0.704
CATGATTGCCTCTTATAGAACTCC	Yes	<0.001	0.48	0.851	-0.371	0.0303	12.3	8	<0.001	5.07		CAAACGCGAACTTGAGAAGCGTGC	Yes	<0.001	0.324	1.11	-0.787	0.0222	35.4	8	<0.001	8.24		CATGTGCATAAAACTCTAAAAAAG	Yes	<0.001	0.559	1.01	-0.448	0.0523	8.57	8	<0.001	4.2		ATTTAATATCAATAAACTTAGAGA	Yes	<0.001	0.774	1.02	-0.246	0.0292	8.4	8	<0.001	4.67		AGATTACCTTTCTGTCAGATCCCA	No	0.199	0.995	1.02	-0.0242	0.0173	1.4	8	0.504	0.298
CATGATTGCCTCTTATAGAACTGC	Yes	<0.001	0.589	0.98	-0.391	0.0256	15.3	8	<0.001	5.53		CAAACGCGAACTTGAGAAGGGTGC	Yes	<0.001	0.415	1.06	-0.641	0.0223	28.8	8	<0.001	7.92		CATGTGCATAAACCTCTAAAAAAG	Yes	<0.001	0.452	0.921	-0.469	0.0445	10.5	8	<0.001	4.67		ATTTAATATCAATAAATTTAGAGA	Yes	<0.001	0.842	1.03	-0.187	0.0275	6.81	8	<0.001	4.04		AGATTCAGGAAATATTTCCATGCA	No	0.494	0.931	0.916	0.0152	0.0212	0.716	8	0.763	0.118
CATGATTGCCTCTTCTAGAACTTC	Yes	<0.001	0.931	1	-0.0743	0.00903	8.24	8	<0.001	4.14		CAAACGCGAACTTGAGAAGTGTGC	Yes	<0.001	0.432	1.07	-0.633	0.0387	16.3	8	<0.001	6.56		CATGTGCATAAACCTCTAACAAAG	Yes	<0.001	0.598	1.04	-0.437	0.0604	7.23	8	<0.001	3.78		ATTTAATATCAATAACATTAGAGA	Yes	0.011	0.922	0.985	-0.063	0.0191	3.3	8	0.006	2.21		AGATTCAGTAAATTTTTCCATGCA	No	0.783	0.97	0.963	0.00711	0.025	0.284	8	0.927	0.0331
CATGGGTAACTAAAATTTTACGCA	Yes	0.055	0.897	1	-0.104	0.0464	2.24	8	0.05	1.3		CAAACGCGAACTTGGGAAGCGTGC	Yes	<0.001	0.345	1.13	-0.79	0.0262	30.1	8	<0.001	8		CATGTGCATAAACCTCTAATAAAG	Yes	<0.001	0.637	0.998	-0.361	0.0259	14	8	<0.001	5.25		ATTTAATATCAATAAGATTAGAGA	Yes	<0.001	0.382	0.98	-0.598	0.0217	27.6	8	<0.001	8.04		AGATTCGTAAGAATGATATGGTAT	No	0.721	1.05	1.05	-0.00525	0.0142	0.37	8	0.894	0.0486
CATGGTTTTCATAAATGCAAGCAT	Yes	<0.001	0.712	0.934	-0.222	0.0322	6.89	8	<0.001	3.68		CAAACGCGAACTTTAGAAGCGTGC	Yes	0.056	0.982	1.01	-0.0304	0.0136	2.23	8	0.033	1.49		CATGTGCATAAACCTCTCAAAAAG	Yes	<0.001	0.888	0.994	-0.107	0.0165	6.45	8	<0.001	3.49		ATTTAATATCAATAGTATTAGAGA	Yes	0.01	0.958	1.03	-0.0756	0.0224	3.38	8	0.006	2.26		AGATTCTATCAACCGCGCTCTTTA	No	0.186	1	1.02	-0.0224	0.0155	1.45	8	0.487	0.313
CATGTGAGTAAACCTCTAAAAAAG	Yes	<0.001	0.772	0.984	-0.213	0.0316	6.74	8	<0.001	3.62		CAAACGCGAGCTTGAGAAGCGTGC	Yes	<0.001	0.535	1.13	-0.594	0.0284	20.9	8	<0.001	7.2		CATGTGCATAAACCTTTAAAAAAG	Yes	<0.001	0.584	1.01	-0.425	0.0293	14.5	8	<0.001	5.33		ATTTAATATCAATATAATTAGAGA	Yes	0.004	0.85	1	-0.153	0.0383	4	8	0.002	2.63		AGATTGCATGAGTGAAACGCATTT	No	0.342	1.02	1.04	-0.0186	0.0184	1.01	8	0.645	0.19
CATGTGCAGAAACCTCTAAAAAAG	Yes	<0.001	0.552	0.962	-0.411	0.0542	7.57	8	<0.001	3.92		CAAACGCGGACTTGACAAGCGTGC	Yes	0.021	0.967	1.02	-0.0498	0.0174	2.87	8	0.013	1.9		CATGTGCATAAACGTCTAAAAAAG	Yes	<0.001	0.544	0.971	-0.427	0.027	15.8	8	<0.001	5.49		ATTTAATGTCAATAAAATTAGAGA	Yes	<0.001	0.346	0.952	-0.606	0.0241	25.2	8	<0.001	7.81		AGATTGTCTGATTAAAATCCTAAA	No	0.073	1.05	0.996	0.0544	0.0264	2.06	8	0.308	0.512
CATGTGCATAAAACTCTAAAAAAG	Yes	<0.001	0.603	0.993	-0.39	0.0475	8.21	8	<0.001	4.13		CAAACGCTAACTTGAGAAGCGTGC	Yes	<0.001	0.519	1.13	-0.609	0.0287	21.2	8	<0.001	7.23		CATGTGCATAAACTTCTAAAAAAG	Yes	<0.001	0.53	0.965	-0.436	0.0515	8.46	8	<0.001	4.16		ATTTAATTTCAATAAAATTAGAGA	Yes	<0.001	0.676	1	-0.328	0.0426	7.7	8	<0.001	4.4		AGATTTTTGTCCATTGCCACAACG	No	0.055	1.05	1.03	0.018	0.00801	2.25	8	0.27	0.569
CATGTGCATAAACCTCTAAAAAAG	Yes	<0.001	0.443	0.969	-0.525	0.0759	6.92	8	<0.001	3.69		CAAAGATCGTTCAATTGCCATGAG	Yes	<0.001	0.746	1.01	-0.261	0.0203	12.8	8	<0.001	5.87		CATGTGCATAAATCTCTAAAAAAG	Yes	<0.001	0.523	0.927	-0.404	0.0731	5.52	8	<0.001	3.11		ATTTACAATCAATAAAATTAGAGA	Yes	<0.001	0.529	0.973	-0.444	0.0389	11.4	8	<0.001	5.58		AGCAAAAAATAACTTGTTAAGGTA	No	0.359	1	1.02	-0.0158	0.0162	0.974	8	0.66	0.18
CATGTGCATAAACCTCTAACAAAG	Yes	<0.001	0.57	0.993	-0.424	0.0197	21.5	8	<0.001	6.14		CAAAGATTGGGCATGAAGCACCCT	Yes	<0.001	0.296	0.804	-0.508	0.02	25.4	8	<0.001	7.67		CATGTGCATACACCTCTAAAAAAG	Yes	<0.001	0.533	0.928	-0.396	0.0685	5.77	8	<0.001	3.22		ATTTACGTGCGATGTGTTCCATGT	Yes	0.007	0.501	0.681	-0.18	0.0499	3.61	8	0.004	2.4		AGCAAACAATGTTCTAAAGGGATC	No	0.222	0.506	0.449	0.0577	0.0436	1.32	8	0.529	0.277
CATGTGCATAAACCTCTAATAAAG	Yes	<0.001	0.598	0.984	-0.386	0.0359	10.8	8	<0.001	4.77		CAAAGCCATGAGAATACCTCCAAA	Yes	<0.001	0.281	0.909	-0.628	0.0222	28.3	8	<0.001	7.89		CATGTGCATTGACCTCTAAAAAAG	Yes	<0.001	0.466	0.88	-0.414	0.0467	8.86	8	<0.001	4.27		ATTTAGTAAGTTTAGGTTGCAACA	Yes	<0.001	0.434	0.985	-0.552	0.0466	11.8	8	<0.001	5.69		AGCAAATTTGGCATGATTCGTCAT	No	0.64	0.993	0.988	0.00566	0.0116	0.487	8	0.851	0.0702
CATGTGCATAAACCTCTCAAAAAG	Yes	<0.001	0.794	0.985	-0.191	0.0266	7.19	8	<0.001	3.79		CAAAGGCGAAATTGAGAAGCGTGC	Yes	<0.001	0.762	1.08	-0.321	0.0167	19.2	8	<0.001	6.98		CATGTGTATAAACCTCTAAAAAAG	Yes	<0.001	0.605	0.991	-0.386	0.0387	9.99	8	<0.001	4.55		ATTTAGTACGTTGAGGTTGCAACA	Yes	<0.001	0.281	0.975	-0.694	0.032	21.7	8	<0.001	7.42		AGCAAGCAAATAAGGCTTGGACAT	No	0.026	0.539	0.468	0.0712	0.0262	2.72	8	0.187	0.727
CATGTGCATAAACCTTTAAAAAAG	Yes	<0.001	0.547	0.968	-0.421	0.0474	8.89	8	<0.001	4.32		CAAAGTAAGTACAATTGCCATGAG	Yes	<0.001	0.756	1.01	-0.257	0.0238	10.8	8	<0.001	5.37		CATGTTCACATGACCTGAAGAACT	Yes	0.004	0.458	0.674	-0.216	0.0536	4.03	8	0.004	2.37		ATTTCCCCCAAGATTTTTATGATT	Yes	<0.001	0.451	1.03	-0.578	0.0674	8.57	8	<0.001	4.72		AGCAAGCATATAGAGGTACTAAAT	No	0.782	0.997	1	-0.00528	0.0185	0.286	8	0.926	0.0334
CATGTGCATAAACGTCTAAAAAAG	Yes	<0.001	0.515	1.01	-0.494	0.05	9.89	8	<0.001	4.57		CAAAGTAAGTTCTATTGCCATGAG	Yes	<0.001	0.755	0.989	-0.235	0.0271	8.67	8	<0.001	4.72		CATGTTGAAATGACGTGAAGAACT	Yes	<0.001	0.687	0.962	-0.275	0.0343	8	8	<0.001	4.03		ATTTCGTTATATTTCTTTCATATA	Yes	0.075	0.941	0.995	-0.0537	0.0262	2.05	8	0.039	1.41		AGCAATAAAGTAAGGCTTGGACAT	No	0.214	0.484	0.535	-0.0509	0.0377	1.35	8	0.52	0.284
CATGTGCATAAACTTCTAAAAAAG	Yes	<0.001	0.479	0.966	-0.488	0.0229	21.3	8	<0.001	6.13		CAAAGTACGTTCAAATGCCATGAG	Yes	<0.001	0.705	0.982	-0.277	0.0139	19.9	8	<0.001	7.07		CATGTTGACAGGACCAGAAGAACT	Yes	<0.001	0.525	0.823	-0.298	0.0326	9.15	8	<0.001	4.35		ATTTCTTAAGAAAAGATTCGTCTA	Yes	<0.001	0.653	1.01	-0.361	0.0297	12.2	8	<0.001	5.78		AGCAATATCGACCTCTAATTTGAA	No	0.047	0.403	0.264	0.139	0.0591	2.35	8	0.25	0.602
CATGTGCATAAATCTCTAAAAAAG	Yes	<0.001	0.592	0.967	-0.375	0.0333	11.3	8	<0.001	4.88		CAAAGTACGTTCAACTGCCATGAG	Yes	<0.001	0.745	0.991	-0.246	0.0128	19.2	8	<0.001	6.98		CATGTTGACAGGACCTGAAGAACT	Yes	0.055	0.534	0.644	-0.11	0.0489	2.24	8	0.049	1.31		ATTTCTTACGAAAAGATACGTCTA	Yes	<0.001	0.428	1.16	-0.735	0.025	29.5	8	<0.001	8.2		AGCAATCAAAAAAAGCTTGGACAT	No	0.801	1.05	1.05	-0.00446	0.0171	0.26	8	0.936	0.0289
CATGTGCATACACCTCTAAAAAAG	Yes	<0.001	0.453	0.905	-0.452	0.0495	9.14	8	<0.001	4.39		CAAAGTACGTTCAAGTGCCATGAG	Yes	<0.001	0.727	0.994	-0.267	0.00789	33.9	8	<0.001	8.18		CATGTTGACATGAACTGACGAACT	Yes	<0.001	0.653	0.991	-0.338	0.0395	8.56	8	<0.001	4.19		ATTTGATACCAATAAAATTAGAGA	Yes	<0.001	0.783	0.972	-0.189	0.0271	6.98	8	<0.001	4.11		AGCAATCAAAAAAGCCTTGGACAT	No	0.005	1.07	1.03	0.0438	0.0112	3.9	8	0.08	1.1
CATGTGCATTGACCTCTAAAAAAG	Yes	<0.001	0.503	0.906	-0.403	0.0373	10.8	8	<0.001	4.78		CAAAGTACGTTCAATTGCCACGAG	Yes	<0.001	0.67	0.984	-0.314	0.0159	19.7	8	<0.001	7.05		CATGTTGACATGACCGGAAGAACT	Yes	<0.001	0.498	0.697	-0.199	0.0368	5.4	8	<0.001	3.05		ATTTGGAGGATTTTCAAATATAAG	Yes	0.058	0.998	1.04	-0.0411	0.0186	2.21	8	0.031	1.51		AGCAATCAAATAACTCTTGGACAT	No	0.017	1.09	1.04	0.0561	0.0188	2.99	8	0.153	0.814
CATGTGTATAAACCTCTAAAAAAG	Yes	<0.001	0.631	1.02	-0.385	0.0357	10.8	8	<0.001	4.78		CAAAGTACGTTCAATTGCCATGAC	Yes	<0.001	0.801	0.977	-0.177	0.0266	6.63	8	<0.001	3.93		CATGTTGACATGACCTGAACAACT	Yes	<0.001	0.588	0.922	-0.334	0.0231	14.5	8	<0.001	5.32		ATTTGGTACGATGAGGTTGCAACA	Yes	<0.001	0.214	0.94	-0.726	0.0268	27	8	<0.001	7.99		AGCAATCAAATAAGACTTGGACAT	No	0.298	0.965	0.941	0.0233	0.021	1.11	8	0.606	0.217
CATGTTCACATGACCTGAAGAACT	Yes	0.031	0.422	0.652	-0.23	0.0879	2.61	8	0.029	1.53		CAAAGTACGTTCAATTGCCATGAG	Yes	<0.001	0.723	0.985	-0.262	0.0198	13.3	8	<0.001	5.97		CATGTTGACATGACCTGAAGAAGT	Yes	<0.001	0.536	0.845	-0.309	0.0274	11.3	8	<0.001	4.81		ATTTGGTACGATTAGGTTGCAACA	Yes	<0.001	0.241	0.817	-0.577	0.0309	18.6	8	<0.001	7		AGCAATCAAATAAGGCATGGACAT	No	0.303	0.819	0.799	0.0199	0.0181	1.1	8	0.612	0.213
CATGTTGAAATGACGTGAAGAACT	Yes	<0.001	0.671	0.945	-0.274	0.0204	13.4	8	<0.001	5.28		CAAAGTACGTTCAATTGCCATGCG	Yes	<0.001	0.691	1.01	-0.318	0.0138	23	8	<0.001	7.44		CATGTTGACATGACCTGAAGCACT	Yes	<0.001	0.528	0.717	-0.189	0.0315	5.99	8	<0.001	3.31		ATTTGGTACGGTTAGGGTGCAACA	Yes	<0.001	0.546	1	-0.454	0.0214	21.3	8	<0.001	7.37		AGCAATCAAATAAGGCCTGGACAT	No	0.21	0.587	0.617	-0.0308	0.0226	1.36	8	0.515	0.288
CATGTTGACAGGACCAGAAGAACT	Yes	<0.001	0.491	0.9	-0.408	0.0481	8.49	8	<0.001	4.2		CAAAGTACGTTCAATTGCTATGAG	Yes	<0.001	0.802	1.01	-0.205	0.0351	5.84	8	<0.001	3.57		CATGTTGACATGACCTGACGAACT	Yes	<0.001	0.56	0.909	-0.348	0.0423	8.23	8	<0.001	4.1		ATTTGGTACGTATAGGTTGCAACA	Yes	<0.001	0.229	0.845	-0.616	0.0195	31.6	8	<0.001	8.36		AGCAATCAAATAAGGCTTGAACAT	No	0.814	0.854	0.859	-0.00531	0.0218	0.243	8	0.941	0.0262
CATGTTGACATGAACTGACGAACT	Yes	<0.001	0.652	0.996	-0.344	0.0149	23.1	8	<0.001	6.2		CAAAGTACGTTCAATTGGCATGAG	Yes	<0.001	0.723	1.01	-0.286	0.016	17.8	8	<0.001	6.79		CATGTTGACATGACGTGAAGAACT	Yes	0.002	0.491	0.729	-0.238	0.053	4.5	8	0.002	2.62		ATTTGGTACGTTAAGGTTGCAACA	Yes	<0.001	0.23	0.84	-0.611	0.0279	21.9	8	<0.001	7.44		AGCAATCAAATAAGGCTTGGACAT	No	0.913	0.48	0.474	0.00631	0.0563	0.112	8	0.984	0.00688
CATGTTGACATGACCGGAAGAACT	Yes	0.002	0.439	0.688	-0.25	0.0559	4.47	8	0.002	2.61		CAAAGTACGTTCAATTTCCATGAG	Yes	<0.001	0.775	0.991	-0.216	0.0131	16.4	8	<0.001	6.57		CATTAAGTATTATTAGCCACAATA	Yes	0.005	0.555	0.748	-0.194	0.05	3.87	8	0.005	2.28		ATTTGGTACGTTTAAGTTGCAACA	Yes	<0.001	0.393	0.965	-0.573	0.0243	23.6	8	<0.001	7.64		AGCAATCAAATAAGGCTTGGAGAT	No	0.996	0.763	0.764	-0.000156	0.0293	0.00535	8	>0.999	0
CATGTTGACATGACCTGAACAACT	Yes	<0.001	0.545	0.968	-0.423	0.0193	21.9	8	<0.001	6.15		CAAAGTACGTTCAGTTGCCATGAG	Yes	<0.001	0.71	0.974	-0.265	0.0131	20.2	8	<0.001	7.11		CATTAATTCACCCCTGCTTGAATA	Yes	0.038	0.95	0.977	-0.0265	0.0107	2.49	8	0.035	1.46		ATTTGGTACGTTTAGATTGCAACA	Yes	<0.001	0.343	0.987	-0.644	0.0386	16.7	8	<0.001	6.69		AGCAATCAAATAAGGCTTGGATAT	No	0.816	0.694	0.69	0.00368	0.0153	0.24	8	0.943	0.0255
CATGTTGACATGACCTGAAGAAGT	Yes	<0.001	0.53	0.894	-0.364	0.0172	21.2	8	<0.001	6.12		CAAAGTACGTTGAATTGCCATGAG	Yes	<0.001	0.724	0.99	-0.266	0.0197	13.5	8	<0.001	6.01		CATTCAAACACAACCTATTATAGT	Yes	<0.001	0.444	0.92	-0.476	0.0663	7.18	8	<0.001	3.76		ATTTGGTACGTTTAGGATGCAACA	Yes	<0.001	0.314	0.98	-0.666	0.0382	17.5	8	<0.001	6.82		AGCAATCAAATAAGGCTTGGCCAT	No	0.353	0.848	0.83	0.0177	0.0179	0.986	8	0.656	0.183
CATGTTGACATGACCTGAAGAGCT	Yes	0.009	0.624	0.703	-0.0792	0.0233	3.41	8	0.01	2.02		CAAAGTACGTTTAATTGCCATGAG	Yes	<0.001	0.73	0.987	-0.257	0.0103	25	8	<0.001	7.64		CATTCAAACACTACCGATTATAGT	Yes	<0.001	0.363	0.934	-0.571	0.0417	13.7	8	<0.001	5.22		ATTTGGTACGTTTAGGTTCCAACA	Yes	0.005	0.94	0.991	-0.0516	0.0137	3.78	8	0.003	2.5		AGCAATCAAATAAGGCTTGGTCAT	No	0.755	0.709	0.715	-0.00604	0.0187	0.322	8	0.914	0.0392
CATGTTGACATGACCTGAAGCACT	Yes	<0.001	0.415	0.763	-0.348	0.0439	7.92	8	<0.001	4.04		CAAAGTAGGTTCAATTGCCATGAG	Yes	<0.001	0.746	0.994	-0.248	0.0264	9.4	8	<0.001	4.96		CATTCAAACACTACCTATAATAGT	Yes	<0.001	0.474	0.96	-0.486	0.0762	6.38	8	<0.001	3.47		ATTTGGTACGTTTAGGTTGAAACA	Yes	<0.001	0.426	1.01	-0.58	0.0381	15.2	8	<0.001	6.42		AGCAATCAAATAAGTCTTGGACAT	No	0.044	1.02	0.982	0.0351	0.0147	2.39	8	0.241	0.618
CATGTTGACATGACCTGACGAACT	Yes	<0.001	0.516	0.876	-0.36	0.0242	14.9	8	<0.001	5.47		CAAAGTCCATTCAATTGCCATGAG	Yes	<0.001	0.729	0.992	-0.263	0.0188	14	8	<0.001	6.12		CATTCAAACACTACCTATCATAGT	Yes	<0.001	0.557	1	-0.444	0.0279	15.9	8	<0.001	5.51		ATTTGGTACGTTTAGGTTGCAAAA	Yes	0.061	0.916	0.955	-0.0386	0.0177	2.18	8	0.032	1.49		AGCAATCAAATAGGGCTTGGACAT	No	0.088	0.585	0.523	0.0615	0.0317	1.94	8	0.337	0.472
CATGTTGACATGGCCTGAAGAACT	Yes	0.022	0.51	0.679	-0.169	0.0599	2.83	8	0.022	1.66		CAAATAAAAAGAGGCTTGCGCGCA	Yes	<0.001	0.801	0.986	-0.185	0.0188	9.84	8	<0.001	5.1		CATTCAAACACTACCTATTACAGT	Yes	<0.001	0.501	0.921	-0.419	0.0404	10.4	8	<0.001	4.64		ATTTGGTACGTTTAGGTTGCAACA	Yes	<0.001	0.272	0.81	-0.538	0.028	19.2	8	<0.001	7.09		AGCAATCACATATGGCTTGGACAT	No	0.236	0.937	0.906	0.0312	0.0244	1.28	8	0.544	0.265
CATTAAGTATTATTAGCCACAATA	Yes	<0.001	0.481	0.775	-0.294	0.0401	7.32	8	<0.001	3.83		CAAATAAAAAGCCGCTTGCGCGCA	Yes	0.029	0.934	0.981	-0.0466	0.0176	2.65	8	0.018	1.76		CATTCAAACACTACCTATTATAGT	Yes	<0.001	0.461	0.906	-0.445	0.0522	8.52	8	<0.001	4.18		ATTTGGTACGTTTAGGTTGCATCA	Yes	<0.001	0.459	0.998	-0.539	0.0221	24.4	8	<0.001	7.74		AGCAATCATATAAGACTTGGACAT	No	0.004	1.07	1.02	0.0507	0.0126	4.01	8	0.073	1.14
CATTCAAACACAACCTATTATAGT	Yes	<0.001	0.375	0.875	-0.5	0.0423	11.8	8	<0.001	4.99		CAAATAAAAAGCGGCGTGCGCGCA	Yes	<0.001	0.593	1	-0.409	0.0295	13.9	8	<0.001	6.09		CATTCAAACACTACCTATTATATT	Yes	<0.001	0.49	0.951	-0.46	0.0563	8.18	8	<0.001	4.08		ATTTGGTACGTTTAGGTTGCGACA	Yes	<0.001	0.262	0.819	-0.558	0.0273	20.4	8	<0.001	7.25		AGCAATCATATAAGGCTTGGACAT	No	0.765	0.435	0.452	-0.0175	0.0564	0.31	8	0.918	0.0371
CATTCAAACACTACCGATTATAGT	Yes	<0.001	0.32	0.907	-0.587	0.0608	9.66	8	<0.001	4.52		CAAATAAAAAGCGGCTAGCGCGCA	Yes	<0.001	0.714	1.01	-0.299	0.0182	16.4	8	<0.001	6.56		CATTCAAACACTACCTATTTTAGT	Yes	<0.001	0.424	0.911	-0.487	0.022	22.1	8	<0.001	6		ATTTGGTACGTTTGGGTTGCAACA	Yes	<0.001	0.264	0.816	-0.552	0.0281	19.6	8	<0.001	7.14		AGCAATCATATAAGGGTTGGACAT	No	0.012	0.976	0.919	0.0567	0.0174	3.26	8	0.128	0.892
CATTCAAACACTACCTATAATAGT	Yes	<0.001	0.421	0.971	-0.55	0.0517	10.6	8	<0.001	4.74		CAAATAAAAAGCGGCTCGCGCGCA	Yes	<0.001	0.469	0.986	-0.516	0.0565	9.15	8	<0.001	4.88		CATTCAAACACTACCTGTTATAGT	Yes	<0.001	0.56	0.932	-0.372	0.0568	6.55	8	<0.001	3.53		ATTTGGTGCGTTTAGGTTGCAACA	Yes	<0.001	0.254	0.899	-0.645	0.0165	39.2	8	<0.001	8.84		AGCAATCCAATAAGGCTTGGACAT	No	0.557	0.522	0.543	-0.021	0.0343	0.613	8	0.797	0.0983
CATTCAAACACTACCTATCATAGT	Yes	<0.001	0.432	0.96	-0.528	0.0451	11.7	8	<0.001	4.97		CAAATAAAAAGCGGCTTGCGAGCA	Yes	<0.001	0.9	1	-0.101	0.0134	7.55	8	<0.001	4.31		CATTCAAACACTAGCTATTATAGT	Yes	<0.001	0.535	0.98	-0.445	0.0456	9.76	8	<0.001	4.5		ATTTTGGTTTGCTTTGCTGTGAAT	Yes	0.026	0.659	0.793	-0.133	0.0488	2.73	8	0.014	1.85		AGCAGAAAGATTTCTTTGAGGAAT	No	0.098	0.319	0.372	-0.0526	0.028	1.88	8	0.353	0.452
CATTCAAACACTACCTATTACAGT	Yes	<0.001	0.507	0.903	-0.396	0.064	6.19	8	<0.001	3.4		CAAATAAAAAGCGGCTTGCGCGCA	Yes	<0.001	0.34	0.777	-0.437	0.0416	10.5	8	<0.001	5.29		CATTCAAACACTGCCCATTATAGT	Yes	<0.001	0.479	0.985	-0.506	0.0566	8.94	8	<0.001	4.3		ATTTTGTGACCACTTTATTTTCTG	Yes	0.002	0.564	0.817	-0.253	0.0566	4.47	8	0.001	2.9		AGCAGAAATATTTTTTTGAGGAAT	No	0.241	1.04	1.01	0.0326	0.0258	1.27	8	0.549	0.261
CATTCAAACACTACCTATTATAGT	Yes	<0.001	0.366	0.786	-0.42	0.03	14	8	<0.001	5.36		CAAATAAAAAGCGGCTTGCGCGTA	Yes	0.006	0.872	0.985	-0.113	0.0308	3.67	8	0.004	2.4		CATTCAAACACTGCCTATTATAGT	Yes	<0.001	0.473	0.871	-0.398	0.0605	6.58	8	<0.001	3.54		ATTTTTAAAATATTCGACTTTCAC	Yes	<0.001	0.684	0.988	-0.304	0.0536	5.68	8	<0.001	3.53		AGCAGAACTATTTCTTTGAGGAAT	No	0.46	0.426	0.446	-0.0193	0.0249	0.776	8	0.736	0.133
CATTCAAACACTACCTATTATATT	Yes	<0.001	0.458	0.957	-0.499	0.0531	9.4	8	<0.001	4.45		CAAATAAAAAGCGGCTTGCGGGCA	Yes	<0.001	0.176	0.977	-0.801	0.0227	35.3	8	<0.001	8.23		CATTCAAACACTTCCTATTATAGT	Yes	<0.001	0.42	0.952	-0.532	0.0576	9.23	8	<0.001	4.37		ATTTTTAAGATATTCGACTTTCAC	Yes	<0.001	0.878	0.973	-0.095	0.0164	5.8	8	<0.001	3.59		AGCAGAATTAATTCTTTGAGGAAT	No	0.003	0.41	0.546	-0.136	0.0328	4.14	8	0.068	1.17
CATTCAAACACTACCTATTTTAGT	Yes	<0.001	0.311	0.873	-0.562	0.0604	9.3	8	<0.001	4.43		CAAATAAAAAGCGGGTTGCGCGCA	Yes	<0.001	0.227	0.964	-0.737	0.0184	39.9	8	<0.001	8.32		CATTCAAACATTACCGATTATAGT	Yes	<0.001	0.688	1.01	-0.318	0.0193	16.5	8	<0.001	5.58		ATTTTTCAAATATTCGACTTTCAC	Yes	<0.001	0.776	0.98	-0.204	0.029	7.03	8	<0.001	4.13		AGCAGAATTACTTCTTTGCGGAAT	No	0.344	1.04	1.06	-0.0157	0.0156	1.01	8	0.648	0.189
CATTCAAACACTACCTGTTATAGT	Yes	<0.001	0.498	0.931	-0.433	0.0504	8.61	8	<0.001	4.24		CAAATAATAAGCGGCTTGCGCGCA	Yes	<0.001	0.35	0.839	-0.489	0.0343	14.2	8	<0.001	6.17		CATTCAAACTCTGCCTATTATAGT	Yes	<0.001	0.447	0.933	-0.486	0.0248	19.6	8	<0.001	5.84		CAAAACCGAACTTGAGAAGCGTGC	Yes	<0.001	0.503	1.12	-0.615	0.0579	10.6	8	<0.001	5.37		AGCAGAATTATATGTTTGAGGAAT	No	0.003	0.314	0.427	-0.114	0.0274	4.15	8	0.068	1.17
CATTCAAACACTAGCTATTATAGT	Yes	<0.001	0.403	0.796	-0.393	0.0348	11.3	8	<0.001	4.88		CAAATGAAAAGCGGCTTGCGCGCA	Yes	<0.001	0.257	0.807	-0.55	0.0329	16.7	8	<0.001	6.62		CATTCAAATCCTACCTATTATAGT	Yes	<0.001	0.462	0.873	-0.411	0.0364	11.3	8	<0.001	4.81		CAAAACGAGCCTTCATGTAATCCT	Yes	0.002	0.874	0.993	-0.119	0.0228	5.2	6	0.001	2.92		AGCAGAATTATTTATTTGAGGAAT	No	0.331	0.512	0.554	-0.0426	0.0412	1.03	8	0.636	0.196
CATTCAAACACTGCCCATTATAGT	Yes	<0.001	0.353	0.943	-0.589	0.0296	19.9	8	<0.001	6.02		CAAATGACTAATAATTCTCCTGCT	Yes	0.028	1.05	1.02	0.0364	0.0136	2.68	8	0.017	1.78		CATTCAGACACTACCTATTATAGT	Yes	<0.001	0.44	0.909	-0.469	0.0434	10.8	8	<0.001	4.72		CAAAAGATAAAAAATCAGACATCA	Yes	0.005	0.961	1.02	-0.0613	0.0161	3.81	8	0.003	2.52		AGCAGAATTATTTCATTGAGGAAT	No	0.006	0.383	0.483	-0.0993	0.0268	3.71	8	0.092	1.04
CATTCAAACACTGCCTATTATAGT	Yes	<0.001	0.375	0.925	-0.55	0.0452	12.2	8	<0.001	5.06		CAACAACAGCCTTCATGTAATCCT	Yes	0.003	0.897	0.987	-0.0904	0.0215	4.21	8	0.002	2.72		CATTCAGTCACTACCTATTATAGT	Yes	<0.001	0.416	0.904	-0.488	0.0612	7.97	8	<0.001	4.02		CAAAAGTTCCATGAGATGATTAAG	Yes	<0.001	0.791	1.01	-0.214	0.0246	8.7	8	<0.001	4.77		AGCAGAATTATTTCCTTGAGGAAT	No	0.173	0.406	0.35	0.0563	0.0377	1.5	8	0.471	0.327
CATTCAAACACTTCCTATTATAGT	Yes	<0.001	0.411	0.917	-0.506	0.0518	9.77	8	<0.001	4.55		CAACAACAGCGTTCATGTAATCCT	Yes	0.003	0.897	0.987	-0.0904	0.0215	4.21	8	0.002	2.72		CATTCCAACACTACCTATTATAGT	Yes	<0.001	0.473	0.926	-0.453	0.0896	5.05	8	0.001	2.89		CAAAATAAGACATGATCGCAAGAC	Yes	0.058	0.994	1.02	-0.0238	0.0108	2.21	8	0.031	1.51		AGCAGAATTATTTCTTAGAGGAAT	No	0.005	0.368	0.486	-0.118	0.031	3.81	8	0.084	1.07
CATTCAAACATTACCGATTATAGT	Yes	<0.001	0.55	0.956	-0.406	0.0229	17.8	8	<0.001	5.82		CAACAAGACCCTTTATGTAATCCT	Yes	0.003	0.897	0.987	-0.0904	0.0215	4.21	8	0.002	2.72		CATTCCAGCTTCGAGCTATTTTTG	Yes	0.017	0.896	0.94	-0.0436	0.0145	3.01	8	0.017	1.78		CAAAATAAGACATGTTCGAAAGAC	Yes	<0.001	0.828	0.981	-0.152	0.0106	14.3	8	<0.001	6.26		AGCAGAATTATTTCTTTGACGAAT	No	0.225	0.987	1.05	-0.0586	0.0446	1.32	8	0.531	0.275
CATTCAAACTCTGCCTATTATAGT	Yes	<0.001	0.348	0.901	-0.553	0.0548	10.1	8	<0.001	4.62		CAACAAGAGCCGACATGTAATCCT	Yes	0.037	0.838	0.921	-0.0834	0.0335	2.49	8	0.022	1.65		CATTCGTTGCAATTCCTCAAATAG	Yes	<0.001	0.522	0.771	-0.249	0.0409	6.09	8	<0.001	3.35		CAAACGACTTGATGCTGAACGAAT	Yes	<0.001	0.91	1.01	-0.0977	0.00943	10.4	8	<0.001	5.29		AGCAGAATTATTTCTTTGAGGAAC	No	0.085	0.95	1.02	-0.0717	0.0365	1.97	8	0.331	0.48
CATTCAAATCCTACCTATTATAGT	Yes	<0.001	0.419	0.915	-0.496	0.0507	9.78	8	<0.001	4.55		CAACAAGAGCCTACATGCAATCCT	Yes	0.004	0.55	0.737	-0.187	0.0473	3.96	8	0.003	2.57		CATTGACCGAGAATCGAGCAAGAT	Yes	<0.001	0.43	0.941	-0.51	0.038	13.4	8	<0.001	5.18		CAAACGCACACTTGAGAAGCGTGC	Yes	<0.001	0.629	1.09	-0.463	0.0495	9.36	8	<0.001	4.99		AGCAGAATTATTTCTTTGAGGAAT	No	0.088	0.56	0.61	-0.0502	0.0258	1.94	8	0.337	0.472
CATTCAGACACTACCTATTATAGT	Yes	<0.001	0.367	0.826	-0.459	0.0439	10.5	8	<0.001	4.7		CAACAAGAGCCTTAATGTAATCCT	Yes	0.003	0.897	0.987	-0.0904	0.0215	4.21	8	0.002	2.72		CATTGAGACACTACCTATTATAGT	Yes	<0.001	0.498	0.953	-0.455	0.0258	17.6	8	<0.001	5.69		CAAACGCCAAATTGAGAAGCGTGC	Yes	<0.001	0.509	1.11	-0.602	0.0475	12.7	8	<0.001	5.9		AGCAGAATTATTTCTTTGAGTAAT	No	0.008	1.1	0.992	0.112	0.0319	3.52	8	0.106	0.973
CATTCAGTCACTACCTATTATAGT	Yes	<0.001	0.338	0.894	-0.556	0.0587	9.47	8	<0.001	4.47		CAACAAGAGCCTTCACGCAATCCT	Yes	<0.001	0.22	0.992	-0.772	0.0208	37	8	<0.001	8.3		CATTGAGCCACAATCGAGTAAGAT	Yes	<0.001	0.853	0.982	-0.129	0.0152	8.45	8	<0.001	4.16		CAAACGCGAAATTGAGAAGCGTGC	Yes	<0.001	0.495	1.12	-0.621	0.0268	23.2	8	<0.001	7.6		AGCAGAATTATTTCTTTGCGGAAT	No	0.574	1.03	1.05	-0.0128	0.0219	0.586	8	0.81	0.0918
CATTCCAACACTACCTATTATAGT	Yes	<0.001	0.392	0.892	-0.5	0.0374	13.4	8	<0.001	5.27		CAACAAGAGCCTTCATAAAATCCT	Yes	0.001	0.925	1.01	-0.0836	0.0169	4.95	8	<0.001	3.13		CATTGAGCGACAAGCGAGCAAGAT	Yes	<0.001	0.378	0.928	-0.55	0.0494	11.1	8	<0.001	4.79		CAAACGCGAACTAGAGAAGCGTGC	Yes	<0.001	0.385	1.14	-0.751	0.0279	26.9	8	<0.001	7.98		AGCAGAATTATTTCTTTGTGGAAT	No	0.532	0.406	0.385	0.0204	0.0313	0.653	8	0.784	0.105
CATTCCAGCTTCGAGCTATTTTTG	Yes	0.014	0.911	0.969	-0.0581	0.0187	3.11	8	0.014	1.84		CAACAAGAGCCTTCATATAATCCT	Yes	0.003	0.897	0.987	-0.0904	0.0215	4.21	8	0.002	2.72		CATTGAGCGACAATAAAGCAAGAT	Yes	<0.001	0.761	0.993	-0.232	0.0131	17.7	8	<0.001	5.69		CAAACGCGAACTGGAGAAGCGTGC	Yes	<0.001	0.394	1.13	-0.736	0.0287	25.6	8	<0.001	7.86		AGCAGAATTATTTTTTTGAGGAAT	No	0.154	0.442	0.48	-0.0384	0.0244	1.58	8	0.446	0.351
CATTCGTTGCAATTCCTCAAATAG	Yes	<0.001	0.609	0.804	-0.195	0.0381	5.13	8	0.001	2.93		CAACAAGAGCCTTCATGTAACCCT	Yes	0.001	0.505	0.656	-0.15	0.0315	4.77	8	<0.001	3.03		CATTGAGCGACAATAGAGCAAGAT	Yes	<0.001	0.347	0.916	-0.569	0.0591	9.63	8	<0.001	4.47		CAAACGCGAACTTGAAAAGCGTGC	Yes	<0.001	0.616	1.06	-0.44	0.0339	13	8	<0.001	5.97		AGCAGAATTCTTTCTTTTAGGAAT	No	0.619	1.01	1.02	-0.00834	0.0161	0.518	8	0.84	0.0759
CATTGACCGAGAATCGAGCAAGAT	Yes	<0.001	0.376	0.974	-0.598	0.0743	8.05	8	<0.001	4.08		CAACAAGAGCCTTCATGTAATCCT	Yes	0.003	0.897	0.987	-0.0904	0.0215	4.21	8	0.002	2.72		CATTGAGCGACAATCGACCAAGAT	Yes	<0.001	0.928	0.985	-0.0576	0.0114	5.06	8	0.001	2.89		CAAACGCGAACTTGAGAAGCGAGC	Yes	<0.001	0.576	0.987	-0.411	0.0309	13.3	8	<0.001	6.03		AGCAGAATTGTTTCTTTGAGGAAT	No	0.367	0.436	0.46	-0.0233	0.0244	0.956	8	0.667	0.176
CATTGAGACACTACCTATTATAGT	Yes	<0.001	0.397	0.843	-0.447	0.0611	7.31	8	<0.001	3.83		CAACAAGAGCCTTCATGTAATCTT	Yes	<0.001	0.662	0.849	-0.187	0.0269	6.93	8	<0.001	4.06		CATTGAGCGACAATCGAGAAAGAT	Yes	<0.001	0.388	0.977	-0.589	0.0781	7.54	8	<0.001	3.88		CAAACGCGAACTTGAGAAGCGTGC	Yes	<0.001	0.389	1.07	-0.678	0.0309	21.9	8	<0.001	7.45		AGCAGACTTATTGCTTTGAGGAAT	No	0.411	0.945	0.932	0.0124	0.0143	0.866	8	0.702	0.154
CATTGAGCCACAATCGAGTAAGAT	Yes	<0.001	0.852	0.977	-0.125	0.0175	7.12	8	<0.001	3.76		CAACAAGAGCCTTCATGTAGTCCT	Yes	0.003	0.897	0.987	-0.0904	0.0215	4.21	8	0.002	2.72		CATTGAGCGACAATCGAGCAAGAG	Yes	<0.001	0.908	0.975	-0.0668	0.0122	5.46	8	<0.001	3.08		CAAACGCGAACTTGAGAAGGGTGC	Yes	<0.001	0.384	1.01	-0.629	0.0441	14.3	8	<0.001	6.24		AGCAGATTTATTTCTTCGAGGAAT	No	0.055	1.04	1	0.0409	0.0182	2.25	8	0.27	0.569
CATTGAGCGACAAGCGAGCAAGAT	Yes	<0.001	0.365	0.922	-0.557	0.0552	10.1	8	<0.001	4.62		CAACAAGAGCCTTCATGTTATCCT	Yes	0.014	0.858	0.944	-0.0859	0.0275	3.13	8	0.009	2.07		CATTGAGCGACAATCGAGCAAGAT	Yes	<0.001	0.408	0.901	-0.493	0.0441	11.2	8	<0.001	4.79		CAAACGCGAACTTGAGAAGTGTGC	Yes	<0.001	0.396	1.09	-0.693	0.0332	20.9	8	<0.001	7.32		AGCAGCAGACCAGCGAACATGATC	No	0.081	1.01	0.989	0.0215	0.0107	2	8	0.324	0.49
CATTGAGCGACAATAAAGCAAGAT	Yes	0.002	0.816	0.994	-0.178	0.0394	4.51	8	0.002	2.63		CAACAAGAGCCTTCCTGTAATCCT	Yes	0.029	0.806	0.887	-0.0803	0.0302	2.66	8	0.017	1.76		CATTGAGCGACAATCGAGCAAGTT	Yes	<0.001	0.514	0.988	-0.475	0.0222	21.4	8	<0.001	5.95		CAAACGCGAACTTGGGAAGCGTGC	Yes	<0.001	0.369	1.08	-0.714	0.0318	22.4	8	<0.001	7.51		AGCAGTTAATGTAAACGGGCTCGA	No	0.016	1.01	0.964	0.0474	0.0155	3.05	8	0.148	0.829
CATTGAGCGACAATAGAGCAAGAT	Yes	<0.001	0.347	0.891	-0.544	0.0575	9.45	8	<0.001	4.46		CAACAAGAGCCTTGATGTAATCCT	Yes	0.003	0.897	0.987	-0.0904	0.0215	4.21	8	0.002	2.72		CATTGAGCGACAATCGATCAAGAT	Yes	<0.001	0.657	0.986	-0.329	0.0288	11.4	8	<0.001	4.84		CAAACGCGAACTTTAGAAGCGTGC	Yes	0.007	0.98	1.02	-0.037	0.0104	3.56	8	0.004	2.37		AGCATAAAAAGTAAGCTTAGTAGC	No	0.194	0.976	1	-0.0239	0.0169	1.42	8	0.496	0.304
CATTGAGCGACAATCGACCAAGAT	Yes	0.017	0.95	1.02	-0.0674	0.0225	3	8	0.017	1.77		CAACAAGCGCCTTCATGTAATCCT	Yes	0.031	0.798	0.9	-0.102	0.039	2.62	8	0.018	1.74		CATTGAGCGACAATCGTGCAAGAT	Yes	<0.001	0.426	0.936	-0.51	0.0271	18.8	8	<0.001	5.79		CAAACGCGAGCTTGAGAAGCGTGC	Yes	<0.001	0.45	1.05	-0.6	0.0354	16.9	8	<0.001	6.74		AGCATATCAAGAAAAACCCCGTAT	No	0.703	0.389	0.413	-0.024	0.0607	0.396	8	0.885	0.0532
CATTGAGCGACAATCGAGAAAGAT	Yes	<0.001	0.403	0.975	-0.572	0.0745	7.68	8	<0.001	3.95		CAACAAGTATTATTTGCCACAATA	Yes	<0.001	0.45	0.88	-0.43	0.0315	13.6	8	<0.001	6.05		CATTGAGCGACAATCTAGCAAGAT	Yes	<0.001	0.409	0.856	-0.447	0.0377	11.9	8	<0.001	4.92		CAAACGCGGACTTGACAAGCGTGC	Yes	0.001	0.964	1.02	-0.0545	0.0111	4.92	8	<0.001	3.15		AGCATGTGCTGCAGTTTTGATGAA	No	0.261	0.831	0.843	-0.0126	0.0104	1.21	8	0.57	0.244
CATTGAGCGACAATCGAGCAAGAG	Yes	0.035	0.89	0.942	-0.0522	0.0206	2.53	8	0.033	1.48		CAACAATTATTATTAGCCACAATA	Yes	0.067	0.495	0.605	-0.111	0.0523	2.12	8	0.039	1.41		CATTGAGCGACAATGGAGCAAGAT	Yes	<0.001	0.309	0.88	-0.571	0.0431	13.2	8	<0.001	5.15		CAAACGCTAACTTGAGAAGCGTGC	Yes	<0.001	0.407	1.09	-0.679	0.044	15.4	8	<0.001	6.47		AGCATTTCTTTGTTGTCCAATACC	No	0.4	0.338	0.28	0.0583	0.0656	0.888	8	0.692	0.16
CATTGAGCGACAATCGAGCAAGAT	Yes	<0.001	0.334	0.859	-0.524	0.06	8.74	8	<0.001	4.28		CAACCATCAAGCCTTCAATAATAA	Yes	<0.001	0.403	0.947	-0.544	0.0236	23.1	8	<0.001	7.45		CATTGAGCGACGATCGAGCAAGAT	Yes	<0.001	0.307	0.879	-0.572	0.0597	9.58	8	<0.001	4.46		CAAAGATCGTTCAATTGCCATGAG	Yes	<0.001	0.757	0.997	-0.24	0.0145	16.5	8	<0.001	6.66		AGCCACGCATAACACTCTCGAGTT	No	0.028	0.312	0.366	-0.0538	0.0201	2.67	8	0.195	0.709
CATTGAGCGACAATCGAGCAAGTT	Yes	<0.001	0.552	0.965	-0.413	0.0412	10	8	<0.001	4.6		CAACCTCCCAGCCTTCAATAATAA	Yes	<0.001	0.481	1.01	-0.527	0.033	16	8	<0.001	6.5		CATTGAGCGAGAATCGAGCAAGAT	Yes	<0.001	0.332	0.888	-0.556	0.0559	9.94	8	<0.001	4.54		CAAAGATTGGGCATGAAGCACCCT	Yes	<0.001	0.625	0.798	-0.173	0.0274	6.33	8	<0.001	3.83		AGCCATAAAATAAGGCTTGGACAT	No	0.552	0.51	0.54	-0.0297	0.0478	0.621	8	0.794	0.1
CATTGAGCGACAATCGATCAAGAT	Yes	<0.001	0.694	0.987	-0.293	0.0284	10.3	8	<0.001	4.67		CAACCTGCAAGCCTTCAATAATAA	Yes	<0.001	0.366	0.976	-0.61	0.0336	18.2	8	<0.001	6.84		CATTGAGCGAGAATCGCGCAAGAT	Yes	<0.001	0.476	0.958	-0.482	0.0465	10.4	8	<0.001	4.63		CAAAGCAACTTTAAATATATTATA	Yes	0.053	0.961	1.01	-0.0479	0.0211	2.27	8	0.028	1.55		AGCCATACCGACTTCTTATTTGAA	No	0.422	0.405	0.362	0.0429	0.0506	0.847	8	0.708	0.15
CATTGAGCGACAATCGTGCAAGAT	Yes	<0.001	0.374	0.893	-0.518	0.0283	18.3	8	<0.001	5.87		CAACCTGCTGCAGGGAAATTTGCG	Yes	<0.001	0.455	0.949	-0.494	0.0353	14	8	<0.001	6.12		CATTGAGGGACAATCGAGCAAGAT	Yes	<0.001	0.27	0.855	-0.585	0.0392	14.9	8	<0.001	5.38		CAAAGCCATGAGAATACCTCCAAA	Yes	<0.001	0.25	0.856	-0.606	0.0124	48.7	8	<0.001	9.25		AGCCATATAGACCTCTTAGTTGAA	No	0.447	0.792	0.768	0.0241	0.0302	0.799	8	0.727	0.138
CATTGAGCGACAATCTAGCAAGAT	Yes	<0.001	0.357	0.913	-0.556	0.0259	21.4	8	<0.001	6.13		CAACCTTAGAGCCTTCAATAATAA	Yes	<0.001	0.362	0.978	-0.616	0.0376	16.4	8	<0.001	6.56		CATTGAGGGACAATCGAGTAAGAT	Yes	<0.001	0.876	0.991	-0.115	0.0135	8.48	8	<0.001	4.17		CAAAGGCGAAATTGAGAAGCGTGC	Yes	<0.001	0.727	1.11	-0.387	0.0227	17	8	<0.001	6.75		AGCCATATCGAACCCCTACCTTAA	No	0.051	0.349	0.402	-0.0531	0.0231	2.3	8	0.259	0.587
CATTGAGCGACAATGGAGCAAGAT	Yes	<0.001	0.339	0.911	-0.572	0.065	8.79	8	<0.001	4.29		CAACCTTCAAGACTTCAATAATAA	Yes	<0.001	0.507	1.03	-0.525	0.0287	18.3	8	<0.001	6.86		CATTGCCACCGACACCAGCCTCTA	Yes	<0.001	0.856	0.972	-0.116	0.019	6.09	8	<0.001	3.35		CAAAGTAAGTACAATTGCCATGAG	Yes	<0.001	0.757	0.985	-0.228	0.0325	7.01	8	<0.001	4.13		AGCCATATCGACATCTTATTTGAA	No	0.372	0.288	0.303	-0.0151	0.016	0.946	8	0.672	0.172
CATTGAGCGACGATCGAGCAAGAT	Yes	<0.001	0.386	0.878	-0.492	0.0633	7.78	8	<0.001	3.99		CAACCTTCAAGCCTGCAATAATAA	Yes	<0.001	0.451	0.992	-0.541	0.02	27.1	8	<0.001	7.8		CATTGCCACCGACGCCAGCCTCTA	Yes	<0.001	0.676	0.943	-0.267	0.0316	8.45	8	<0.001	4.16		CAAAGTAAGTTCTATTGCCATGAG	Yes	<0.001	0.763	1	-0.24	0.0193	12.4	8	<0.001	5.84		AGCCATATCGACCACTTATTTGAA	No	0.949	0.35	0.351	-0.00131	0.0198	0.0661	8	0.999	0.000488
CATTGAGCGAGAATCGAGCAAGAT	Yes	<0.001	0.406	0.865	-0.459	0.0405	11.3	8	<0.001	4.89		CAACCTTCAAGCCTTAAATAATAA	Yes	<0.001	0.656	1.03	-0.373	0.0266	14	8	<0.001	6.12		CATTGCCACCGAGGCCAGCCTCTA	Yes	<0.001	0.716	0.911	-0.194	0.0267	7.28	8	<0.001	3.79		CAAAGTACGTTCAAATGCCATGAG	Yes	<0.001	0.735	0.997	-0.262	0.0176	14.9	8	<0.001	6.37		AGCCATATCGACCGCTTATTTGAA	No	0.426	0.347	0.369	-0.022	0.0262	0.838	8	0.712	0.148
CATTGAGCGAGAATCGCGCAAGAT	Yes	<0.001	0.49	0.921	-0.431	0.04	10.8	8	<0.001	4.77		CAACCTTCAAGCCTTCAATAACAA	Yes	<0.001	0.397	0.964	-0.567	0.0422	13.4	8	<0.001	6		CATTGCCACCGCCGCCAGCCTCTA	Yes	<0.001	0.71	0.932	-0.223	0.0201	11.1	8	<0.001	4.77		CAAAGTACGTTCAACTGCCATGAG	Yes	<0.001	0.748	1	-0.255	0.0132	19.3	8	<0.001	7.1		AGCCATATCGACCTCGTAATTGAA	No	0.262	0.98	0.992	-0.0123	0.0102	1.21	8	0.572	0.243
CATTGAGGGACAATCGAGCAAGAT	Yes	<0.001	0.323	0.861	-0.538	0.0445	12.1	8	<0.001	5.04		CAACCTTCAAGCCTTCAATAATAA	Yes	<0.001	0.406	0.912	-0.506	0.045	11.2	8	<0.001	5.48		CATTGCCACCGCCGCCAGGCTCTA	Yes	<0.001	0.884	1.01	-0.124	0.0212	5.84	8	<0.001	3.24		CAAAGTACGTTCAAGTGCCATGAG	Yes	<0.001	0.748	1	-0.254	0.00918	27.6	8	<0.001	8.04		AGCCATATCGACCTCTAATTTGAA	No	0.122	0.236	0.277	-0.0414	0.0239	1.73	8	0.396	0.402
CATTGAGGGACAATCGAGTAAGAT	Yes	<0.001	0.883	1.01	-0.13	0.00991	13.1	8	<0.001	5.22		CAACCTTCAAGCCTTCAATAATCA	Yes	<0.001	0.802	1	-0.2	0.0164	12.2	8	<0.001	5.73		CATTGCCACCGTCGACAGCCTCTA	Yes	<0.001	0.716	0.914	-0.197	0.0276	7.15	8	<0.001	3.75		CAAAGTACGTTCAATTGCCACGAG	Yes	<0.001	0.675	0.984	-0.309	0.00652	47.3	8	<0.001	9.2		AGCCATATCGACCTCTCATTTGAA	No	0.071	0.255	0.205	0.0499	0.024	2.08	8	0.304	0.517
CATTGCCACCGACACCAGCCTCTA	Yes	<0.001	0.858	0.972	-0.114	0.0204	5.59	8	<0.001	3.15		CAACCTTCAAGCCTTCATTAATAA	Yes	<0.001	0.478	0.989	-0.51	0.0572	8.93	8	<0.001	4.81		CATTGCCACCGTCGCCAACCTCTA	Yes	<0.001	0.691	0.958	-0.267	0.0248	10.8	8	<0.001	4.72		CAAAGTACGTTCAATTGCCATGAC	Yes	<0.001	0.844	1	-0.16	0.0125	12.8	8	<0.001	5.92		AGCCATATCGACCTCTTAATTGAA	No	0.281	0.368	0.305	0.0627	0.0542	1.16	8	0.589	0.23
CATTGCCACCGACGCCAGCCTCTA	Yes	<0.001	0.628	0.879	-0.251	0.029	8.66	8	<0.001	4.25		CAACCTTCAAGCCTTCCATAATAA	Yes	<0.001	0.485	1.02	-0.531	0.0268	19.8	8	<0.001	7.06		CATTGCCACCGTCGCCAGCATCTA	Yes	<0.001	0.764	0.978	-0.214	0.00699	30.5	8	<0.001	6.45		CAAAGTACGTTCAATTGCCATGAG	Yes	<0.001	0.702	0.969	-0.267	0.0118	22.6	8	<0.001	7.53		AGCCATATCGACCTCTTATGTGAA	No	0.015	0.39	0.259	0.132	0.0425	3.09	8	0.144	0.842
CATTGCCACCGAGGCCAGCCTCTA	Yes	<0.001	0.687	0.941	-0.254	0.0282	8.99	8	<0.001	4.35		CAACCTTCAAGCCTTCTATAATAA	Yes	<0.001	0.476	1.01	-0.537	0.0274	19.6	8	<0.001	7.03		CATTGCCACCGTCGCCAGCCACTA	Yes	<0.001	0.727	0.94	-0.213	0.015	14.2	8	<0.001	5.29		CAAAGTACGTTCAATTGCCATGCG	Yes	<0.001	0.677	0.984	-0.308	0.021	14.6	8	<0.001	6.31		AGCCATATCGACCTCTTATTTAAA	No	0.156	0.98	1.01	-0.0252	0.0161	1.57	8	0.448	0.349
CATTGCCACCGCCGCCAGCCTCTA	Yes	<0.001	0.745	0.977	-0.233	0.0116	20	8	<0.001	6.02		CAACCTTCAAGCCTTGAATAATAA	Yes	<0.001	0.348	0.916	-0.568	0.0254	22.4	8	<0.001	7.38		CATTGCCACCGTCGCCAGCCCCTA	Yes	<0.001	0.733	0.962	-0.228	0.0249	9.19	8	<0.001	4.36		CAAAGTACGTTCAATTGCTATGAG	Yes	<0.001	0.818	1.01	-0.195	0.0194	10	8	<0.001	5.2		AGCCATATCGACCTCTTATTTGAA	No	0.011	0.413	0.35	0.0629	0.0191	3.29	8	0.125	0.905
CATTGCCACCGCCGCCAGGCTCTA	Yes	<0.001	0.853	0.997	-0.144	0.0102	14.2	8	<0.001	5.39		CAACCTTCTAGCCTTTAATAATAA	Yes	<0.001	0.68	1.01	-0.335	0.0314	10.7	8	<0.001	5.34		CATTGCCACCGTCGCCAGCCTCTA	Yes	<0.001	0.708	0.944	-0.237	0.0195	12.2	8	<0.001	4.98		CAAAGTACGTTCAATTGGCATGAG	Yes	<0.001	0.702	1	-0.303	0.0161	18.8	8	<0.001	7.03		AGCCATATCGACCTCTTATTTTAA	No	0.174	0.836	0.974	-0.138	0.0927	1.49	8	0.472	0.326
CATTGCCACCGTCGACAGCCTCTA	Yes	<0.001	0.689	0.962	-0.274	0.0169	16.2	8	<0.001	5.65		CAACGCTTACTTAAAAGACTCAAC	Yes	<0.001	0.305	1.15	-0.847	0.017	49.7	8	<0.001	8.36		CATTGCCACCGTCGCCAGTCTCTA	Yes	<0.001	0.806	0.966	-0.16	0.0165	9.68	8	<0.001	4.49		CAAAGTACGTTCAATTTCCATGAG	Yes	<0.001	0.815	1.01	-0.195	0.0106	18.5	8	<0.001	6.98		AGCCATATCGACCTCTTTTTTGAA	No	0.705	0.259	0.27	-0.011	0.0279	0.393	8	0.886	0.0525
CATTGCCACCGTCGCCAACCTCTA	Yes	<0.001	0.718	0.975	-0.257	0.0317	8.1	8	<0.001	4.09		CAACGTTCAGGCCTTCAATAATAA	Yes	<0.001	0.378	0.951	-0.573	0.0253	22.6	8	<0.001	7.4		CATTGCCACCGTCGCCTGCCTCTA	Yes	<0.001	0.718	0.945	-0.227	0.0244	9.32	8	<0.001	4.39		CAAAGTACGTTCAGTTGCCATGAG	Yes	<0.001	0.725	0.983	-0.257	0.0156	16.4	8	<0.001	6.65		AGCCATCTCGACCTCTTATTTGAA	No	0.063	0.298	0.341	-0.0432	0.02	2.16	8	0.287	0.542
CATTGCCACCGTCGCCAGCATCTA	Yes	<0.001	0.759	0.992	-0.233	0.0212	11	8	<0.001	4.82		CAAGAAATGTCACGCCGATCACGA	Yes	<0.001	0.268	0.514	-0.246	0.0438	5.62	8	<0.001	3.47		CATTGCCACCGTCTCCAGCCTCTA	Yes	<0.001	0.743	0.952	-0.209	0.0198	10.5	8	<0.001	4.67		CAAAGTACGTTGAATTGCCATGAG	Yes	<0.001	0.741	0.991	-0.25	0.0174	14.3	8	<0.001	6.26		AGCCATGTGTTCTATCTAACCCCA	No	0.044	0.989	1.01	-0.0235	0.00988	2.38	8	0.243	0.614
CATTGCCACCGTCGCCAGCCACTA	Yes	<0.001	0.713	0.982	-0.269	0.0196	13.7	8	<0.001	5.32		CAAGACCGTTCCTCGTCGATCCAC	Yes	<0.001	0.205	0.915	-0.71	0.057	12.5	8	<0.001	5.79		CATTGCCACCGTGGCCAGCCTCTA	Yes	<0.001	0.735	0.947	-0.212	0.0271	7.81	8	<0.001	3.97		CAAAGTACGTTTAATTGCCATGAG	Yes	<0.001	0.72	0.988	-0.268	0.0253	10.6	8	<0.001	5.36		AGCCATTTCGACCTCTTATTTGAA	No	0.533	0.435	0.417	0.0181	0.0278	0.652	8	0.784	0.105
CATTGCCACCGTCGCCAGCCCCTA	Yes	<0.001	0.7	0.976	-0.276	0.0214	12.9	8	<0.001	5.19		CAAGAGCGTTTTAAATTAAGACTT	Yes	<0.001	0.386	0.901	-0.516	0.026	19.8	8	<0.001	7.06		CATTGCCACCGTTGCCAGCCTCTA	Yes	<0.001	0.709	0.942	-0.233	0.0222	10.5	8	<0.001	4.66		CAAAGTAGGTTCAATTGCCATGAG	Yes	<0.001	0.735	0.997	-0.263	0.0173	15.2	8	<0.001	6.41		AGCCGAAATCAGTTTTTAAATTCA	No	0.058	0.733	0.601	0.132	0.0596	2.22	8	0.275	0.56
CATTGCCACCGTCGCCAGCCTCTA	Yes	<0.001	0.643	0.953	-0.31	0.0172	18	8	<0.001	5.83		CAAGATTAATCCTTCCTGATGAGA	Yes	<0.001	0.257	0.91	-0.653	0.022	29.7	8	<0.001	7.98		CATTGCTACCGTCGCCAGCCTCTA	Yes	<0.001	0.689	0.935	-0.246	0.0141	17.5	8	<0.001	5.68		CAAAGTAGGTTCAATTGCGATGAG	Yes	0.096	0.991	1.01	-0.0186	0.00984	1.89	8	0.05	1.3		AGCCGATTTTTTATCGACCGCAAC	No	0.021	0.617	0.5	0.117	0.0409	2.86	8	0.168	0.774
CATTGCCACCGTCGCCAGTCTCTA	Yes	<0.001	0.796	1.03	-0.234	0.018	13	8	<0.001	5.22		CAAGCGCATTTAATCGCAGAGTCA	Yes	<0.001	0.288	0.806	-0.519	0.0477	10.9	8	<0.001	5.39		CATTGGAGACTAAAATTTTACGCA	Yes	<0.001	0.495	0.836	-0.341	0.0665	5.13	8	0.001	2.93		CAAAGTCCATTCAATTGCCATGAG	Yes	<0.001	0.729	0.992	-0.263	0.0172	15.3	8	<0.001	6.44		AGCCGCAAACAGTTTTTAAATTCA	No	0.234	0.387	0.318	0.0684	0.0531	1.29	8	0.542	0.266
CATTGCCACCGTCGCCTGCCTCTA	Yes	<0.001	0.691	0.932	-0.242	0.0184	13.1	8	<0.001	5.22		CAAGCTCATTGAAACGCCGAGTCA	Yes	<0.001	0.349	0.897	-0.548	0.0413	13.3	8	<0.001	5.97		CATTGGTGACAAAAATTTTACGCA	Yes	0.001	0.496	0.795	-0.298	0.0612	4.87	8	0.002	2.81		CAAATAAAAAGAGGCTTGCGCGCA	Yes	<0.001	0.83	0.981	-0.151	0.0107	14.1	8	<0.001	6.2		AGCCGGAAACAATTTCTAAATTCA	No	0.741	0.794	0.78	0.0136	0.0398	0.342	8	0.905	0.0434
CATTGCCACCGTCTCCAGCCTCTA	Yes	<0.001	0.721	0.978	-0.257	0.017	15.1	8	<0.001	5.51		CAAGCTCATTTAAACGCACAGTCA	Yes	<0.001	0.434	0.862	-0.428	0.0465	9.21	8	<0.001	4.9		CATTGGTGACTAAAATTTTACGCA	Yes	<0.001	0.464	0.813	-0.349	0.0418	8.36	8	<0.001	4.14		CAAATAAAAAGCGGCGTGCGCGCA	Yes	<0.001	0.647	0.966	-0.32	0.0377	8.48	8	<0.001	4.69		AGCCGGAAACAGATTATAAATTCA	No	0.018	0.719	0.591	0.129	0.0435	2.96	8	0.157	0.804
CATTGCCACCGTGGCCAGCCTCTA	Yes	<0.001	0.717	0.985	-0.268	0.0176	15.2	8	<0.001	5.52		CAAGCTCATTTAAACGCAGAATCA	Yes	<0.001	0.35	0.853	-0.503	0.0252	19.9	8	<0.001	7.08		CATTGGTGACTAAACTTTTACGCA	Yes	0.028	0.779	0.912	-0.132	0.0492	2.69	8	0.026	1.58		CAAATAAAAAGCGGCTAGCGCGCA	Yes	<0.001	0.749	1	-0.25	0.0194	12.9	8	<0.001	5.94		AGCCGGAAACAGTATTTAAATTCA	No	0.385	0.345	0.37	-0.0255	0.0278	0.918	8	0.684	0.165
CATTGCCACCGTTGCCAGCCTCTA	Yes	<0.001	0.703	0.962	-0.259	0.0296	8.77	8	<0.001	4.28		CAAGCTCATTTAAACGCAGAGTCC	Yes	<0.001	0.731	0.965	-0.234	0.0399	5.87	8	<0.001	3.59		CATTGGTGACTAAGATTTTACGCA	Yes	<0.001	0.536	0.839	-0.303	0.0261	11.6	8	<0.001	4.88		CAAATAAAAAGCGGCTCGCGCGCA	Yes	<0.001	0.548	0.929	-0.381	0.0352	10.8	8	<0.001	5.42		AGCCGGAAACAGTCTTTAAATTCA	No	0.493	0.249	0.264	-0.015	0.0208	0.718	8	0.763	0.118
CATTGCTACCGTCGCCAGCCTCTA	Yes	<0.001	0.684	0.949	-0.265	0.0229	11.6	8	<0.001	4.94		CAAGCTCATTTAAACGCAGTGTCA	Yes	0.019	0.488	0.621	-0.132	0.045	2.94	8	0.011	1.94		CATTGGTGACTAATATTTTACGCA	Yes	<0.001	0.657	0.988	-0.331	0.0628	5.27	8	0.001	2.99		CAAATAAAAAGCGGCTTGCGAGCA	Yes	<0.001	0.896	1.01	-0.111	0.0153	7.24	8	<0.001	4.22		AGCCGGAAACAGTGTTTAAATTCA	No	0.95	0.306	0.308	-0.00239	0.0369	0.0648	8	0.999	0.000442
CATTGGAGACTAAAATTTTACGCA	Yes	0.023	0.599	0.839	-0.24	0.0852	2.82	8	0.022	1.66		CAAGCTCATTTAAACGCATAGTCA	Yes	<0.001	0.432	0.922	-0.49	0.0272	18.1	8	<0.001	6.82		CATTGGTGATTAAAATTTTACGCA	Yes	0.016	0.584	0.784	-0.2	0.0658	3.04	8	0.016	1.8		CAAATAAAAAGCGGCTTGCGCGCA	Yes	<0.001	0.485	0.754	-0.269	0.0377	7.13	8	<0.001	4.18		AGCCGGAAACAGTTGTTAAATTCA	No	0.435	0.284	0.268	0.0156	0.0189	0.822	8	0.717	0.145
CATTGGTGACAAAAATTTTACGCA	Yes	<0.001	0.525	0.874	-0.349	0.0346	10.1	8	<0.001	4.62		CAAGCTCATTTAAACGCTCAGTCA	Yes	<0.001	0.38	0.905	-0.525	0.0443	11.8	8	<0.001	5.64		CATTTTAGCCATTTTAAATACCTC	Yes	0.001	0.404	0.681	-0.278	0.056	4.96	8	0.001	2.84		CAAATAAAAAGCGGCTTGCGCGTA	Yes	0.001	0.874	0.99	-0.116	0.0236	4.93	8	<0.001	3.15		AGCCGGAAACAGTTGTTAGATTCA	No	0.845	0.705	0.699	0.00647	0.0321	0.201	8	0.957	0.0191
CATTGGTGACTAAAATTTTACGCA	Yes	<0.001	0.516	0.867	-0.352	0.0367	9.58	8	<0.001	4.5		CAAGCTCATTTAAAGGCAGAGTCA	Yes	0.067	0.877	0.965	-0.0884	0.0417	2.12	8	0.038	1.42		CCAAACCCTACCTGATGATCAAAT	Yes	<0.001	0.484	0.887	-0.403	0.0502	8.03	8	<0.001	4.04		CAAATAAAAAGCGGCTTGCGGGCA	Yes	<0.001	0.278	0.966	-0.688	0.0249	27.6	8	<0.001	8.04		AGCCGGAAACAGTTTATAAATTCA	No	0.064	0.351	0.393	-0.0418	0.0195	2.15	8	0.29	0.538
CATTGGTGACTAAACTTTTACGCA	Yes	<0.001	0.773	1.03	-0.259	0.0414	6.26	8	<0.001	3.43		CAAGCTCATTTTAACGCAGAGTCA	Yes	0.003	0.897	0.987	-0.0904	0.0215	4.21	8	0.002	2.72		CCAAAGAAACAAAAACGACTTTGG	Yes	0.001	0.929	1	-0.072	0.0152	4.74	8	0.002	2.74		CAAATAAAAAGCGGGTTGCGCGCA	Yes	<0.001	0.219	0.964	-0.745	0.0281	26.5	8	<0.001	7.94		AGCCGGAAACAGTTTTTAAAATCA	No	0.018	0.57	0.419	0.151	0.0511	2.96	8	0.157	0.803
CATTGGTGACTAAGATTTTACGCA	Yes	<0.001	0.579	0.865	-0.286	0.0498	5.74	8	<0.001	3.21		CAAGCTGCTGGAGTGAAATTTGCG	Yes	<0.001	0.365	0.952	-0.587	0.0331	17.7	8	<0.001	6.77		CCAAAGCCTACCTCATGATCAAAT	Yes	<0.001	0.559	0.956	-0.397	0.0301	13.2	8	<0.001	5.15		CAAATAATAAGCGGCTTGCGCGCA	Yes	<0.001	0.285	0.798	-0.513	0.0343	15	8	<0.001	6.38		AGCCGGAAACAGTTTTTAAATCCA	No	0.323	0.409	0.376	0.0326	0.031	1.05	8	0.63	0.201
CATTGGTGACTAATATTTTACGCA	Yes	<0.001	0.621	0.939	-0.318	0.0554	5.74	8	<0.001	3.21		CAAGGATTTCATTGACTTGTAGGC	Yes	<0.001	0.472	0.893	-0.421	0.0382	11	8	<0.001	5.43		CCAACGCTGTCGCAGCAAATTCGG	Yes	<0.001	0.686	0.837	-0.151	0.0168	9.01	8	<0.001	4.31		CAAATGAAAAGCGGCTTGCGCGCA	Yes	<0.001	0.191	0.753	-0.562	0.0194	29	8	<0.001	8.16		AGCCGGAAACAGTTTTTAAATTCA	No	0.538	0.342	0.36	-0.0176	0.0273	0.644	8	0.786	0.104
CATTGGTGATTAAAATTTTACGCA	Yes	<0.001	0.479	0.86	-0.381	0.064	5.95	8	<0.001	3.3		CAAGGCTATCATTGACTTGTAGGC	Yes	<0.001	0.467	0.917	-0.45	0.0251	17.9	8	<0.001	6.8		CCAAGTCAGCCATAACCAAGTCAA	Yes	<0.001	0.578	0.909	-0.331	0.0113	29.2	8	<0.001	6.36		CAACAACAGCCTTCATGTAATCCT	Yes	0.002	0.874	0.993	-0.119	0.0228	5.2	6	0.001	2.92		AGCCGGAAACAGTTTTTAAATTCC	No	0.883	0.983	0.987	-0.00357	0.0235	0.152	8	0.972	0.0123
CCAAACCCTACCTGATGATCAAAT	Yes	<0.001	0.437	0.88	-0.443	0.042	10.5	8	<0.001	4.72		CAAGGTATGCATAAATTCAAGCAT	Yes	<0.001	0.378	0.832	-0.455	0.0329	13.8	8	<0.001	6.09		CCAATAAACAAAGTGGGTTTATCA	Yes	0.009	0.868	0.936	-0.0678	0.0198	3.43	8	0.009	2.03		CAACAACAGCGTTCATGTAATCCT	Yes	0.092	0.796	0.906	-0.111	0.0551	2.01	6	0.048	1.32		AGCCGGAAACAGTTTTTAAATTCG	No	0.41	0.73	0.671	0.0584	0.0672	0.869	8	0.701	0.154
CCAAAGAAACAAAAACGACTTTGG	Yes	0.003	0.941	1.01	-0.0666	0.0163	4.09	8	0.004	2.4		CAAGGTATTTATAAATTCAAGCAT	Yes	<0.001	0.427	0.918	-0.491	0.0257	19.1	8	<0.001	6.97		CCAATCCTGTTGCAGCAGATTCGG	Yes	0.002	1.01	0.953	0.0545	0.0124	4.4	8	0.003	2.57		CAACAAGACCCTTTATGTAATCCT	Yes	<0.001	0.879	0.991	-0.113	0.0183	6.15	8	<0.001	3.75		AGCCGGAAACAGTTTTTAATTTCA	No	0.781	0.447	0.43	0.0174	0.0605	0.287	8	0.926	0.0336
CCAAAGCCTACCTCATGATCAAAT	Yes	<0.001	0.422	0.942	-0.52	0.0691	7.52	8	<0.001	3.9		CAAGGTCATCATAAATTCAAGCAT	Yes	<0.001	0.286	0.827	-0.541	0.0298	18.2	8	<0.001	6.84		CCAATGCCGTTGCAGCAAATTCGG	Yes	<0.001	0.585	0.808	-0.222	0.0417	5.33	8	<0.001	3.02		CAACAAGAGCCGACATGTAATCCT	Yes	0.092	0.82	0.927	-0.107	0.056	1.91	8	0.048	1.32		AGCCGGAAACCGTTTTTAGATTCA	No	0.128	0.311	0.25	0.0615	0.0363	1.7	8	0.407	0.391
CCAACCAGCTTCGTGCTATTTTTG	Yes	<0.001	0.931	1	-0.0743	0.00903	8.24	8	<0.001	4.14		CAAGGTCTTCATAAATTCAAGCAT	Yes	<0.001	0.367	0.802	-0.435	0.021	20.7	8	<0.001	7.17		CCAATGCTGTAGCAGCGAATTCGG	Yes	<0.001	0.699	0.901	-0.202	0.0214	9.47	8	<0.001	4.43		CAACAAGAGCCTACATGCAATCCT	Yes	0.032	0.465	0.692	-0.227	0.0878	2.58	8	0.018	1.75		AGCCGGAAACGGTTTTTAAATTCA	No	0.266	0.342	0.312	0.0294	0.0246	1.19	8	0.575	0.24
CCAACGCTGTCGCAGCAAATTCGG	Yes	<0.001	0.617	0.864	-0.247	0.0148	16.7	8	<0.001	5.7		CAAGGTTCGTTCAATTGCCATGAG	Yes	<0.001	0.767	1.01	-0.24	0.0133	17.9	8	<0.001	6.81		CCAATGCTGTTCAAGCAAATTCGG	Yes	<0.001	0.658	0.839	-0.181	0.0328	5.51	8	<0.001	3.1		CAACAAGAGCCTTAATGTAATCCT	Yes	0.057	0.839	0.948	-0.108	0.0487	2.22	8	0.03	1.52		AGCCGGAAAGAGTTTTTAAATTCA	No	0.051	0.429	0.381	0.0485	0.0211	2.29	8	0.259	0.587
CCAAGTCAGCCATAACCAAGTCAA	Yes	<0.001	0.667	0.944	-0.278	0.0215	12.9	8	<0.001	5.19		CAAGGTTTTAACAAATTCAAGCAT	Yes	<0.001	0.326	0.971	-0.645	0.0195	33.1	8	<0.001	8.15		CCAATGCTGTTCCAGCAAATTCGG	Yes	0.004	0.6	0.77	-0.17	0.0419	4.05	8	0.004	2.38		CAACAAGAGCCTTCAAGTAATCCT	Yes	0.058	0.848	0.957	-0.11	0.0496	2.21	8	0.031	1.51		AGCCGGAAGTAGTTTTTAAATTCA	No	0.757	0.358	0.367	-0.0087	0.0272	0.32	8	0.914	0.0389
CCAATCCTGTTGCAGCAGATTCGG	Yes	0.005	1.01	0.958	0.0543	0.0139	3.9	8	0.005	2.3		CAAGGTTTTAATAAATTCAAGCAT	Yes	<0.001	0.429	0.834	-0.405	0.0412	9.83	8	<0.001	5.09		CCAATGCTGTTGCAACAAATTCGG	Yes	<0.001	0.697	0.83	-0.133	0.0197	6.73	8	<0.001	3.6		CAACAAGAGCCTTCACGCAATCCT	Yes	<0.001	0.236	0.985	-0.749	0.0397	18.9	8	<0.001	7.03		AGCCGGAATCAGTGTTTAAATTCA	No	0.911	0.35	0.358	-0.00815	0.0709	0.115	8	0.984	0.00717
CCAATGCCGTTGCAGCAAATTCGG	Yes	<0.001	0.584	0.831	-0.247	0.0261	9.46	8	<0.001	4.47		CAAGGTTTTCATAAATCCAAGCAT	Yes	<0.001	0.358	0.869	-0.511	0.0273	18.7	8	<0.001	6.91		CCAATGCTGTTGCAGCAAATTCGG	Yes	<0.001	0.643	0.783	-0.14	0.0264	5.32	8	<0.001	3.01		CAACAAGAGCCTTCATAAAATCCT	Yes	0.003	0.948	1	-0.0546	0.0129	4.22	8	0.002	2.76		AGCCGGACGACCATTTTGTTTTGA	No	0.074	0.996	0.965	0.0301	0.0147	2.05	8	0.31	0.509
CCAATGCTGTAGCAGCGAATTCGG	Yes	<0.001	0.633	0.871	-0.238	0.0225	10.6	8	<0.001	4.73		CAAGGTTTTCATAAATTCAAACAT	Yes	<0.001	0.442	0.987	-0.545	0.0312	17.5	8	<0.001	6.74		CCAATGCTGTTGCAGCACATTCGG	Yes	0.002	0.806	0.929	-0.123	0.0262	4.71	8	0.002	2.73		CAACAAGAGCCTTCATGTAAACCT	Yes	<0.001	0.402	0.711	-0.308	0.0335	9.21	8	<0.001	4.94		AGCCGTAAACAGTATTTAAATTCA	No	0.382	1.01	1.02	-0.0138	0.0149	0.926	8	0.682	0.166
CCAATGCTGTTCAAGCAAATTCGG	Yes	0.001	0.558	0.841	-0.282	0.0568	4.97	8	0.001	2.86		CAAGGTTTTCATAAATTCAAGCAG	Yes	<0.001	0.356	0.991	-0.635	0.0167	38	8	<0.001	8.31		CCAATGCTGTTGCAGCAGATTCGG	Yes	<0.001	0.559	0.803	-0.244	0.0347	7.03	8	<0.001	3.7		CAACAAGAGCCTTCATGTAACCCT	Yes	0.003	0.357	0.649	-0.292	0.0702	4.16	8	0.002	2.73		AGCCGTGATGTCTTTCTTTTTCAT	No	0.12	0.298	0.224	0.074	0.0425	1.74	8	0.391	0.408
CCAATGCTGTTCCAGCAAATTCGG	Yes	<0.001	0.639	0.855	-0.215	0.0194	11.1	8	<0.001	4.84		CAAGGTTTTCATAAATTCAAGCAT	Yes	<0.001	0.353	0.779	-0.427	0.0294	14.5	8	<0.001	6.23		CCAATGCTGTTGCAGTAAATTCGG	Yes	<0.001	0.637	0.862	-0.225	0.039	5.77	8	<0.001	3.22		CAACAAGAGCCTTCATGTAATCCT	Yes	0.002	0.874	0.993	-0.119	0.0228	5.2	6	0.001	2.92		AGCCTATATATCCATCCGAATCTG	No	0.114	0.239	0.292	-0.053	0.0299	1.78	8	0.381	0.419
