## Supplemental File 4 for "Loss of essential outer membrane functions causes drug hypersensitization in *Acinetobacter baumannii* overexpressing multidrug efflux pumps" (part 2 of 3)

### Sheet: Mult T Test Analyses Cont. (continued)
sgRNA Sequence	Discovery?	P value	Mean of WT Induced 7-8 Gens	Mean of WT Uninduced 7-8 Gens	Difference	SE of difference	t ratio	df	q value	-log10(q value)		sgRNA Sequence	Discovery?	P value	Mean of WT Induced 14-16 Gens	Mean of WT Uninduced 14-16 Gens	Difference	SE of difference	t ratio	df	q value	-log10(q value)		sgRNA Sequence	Discovery?	P value	Mean of GPS Induced 7-8 Gens	Mean of GPS Uninduced 7-8 Gens	Difference	SE of difference	t ratio	df	q value	-log10(q value)		sgRNA Sequence	Discovery?	P value	Mean of GPS Induced 14-16 Gens	Mean of GPS Uninduced 14-16 Gens	Difference	SE of difference	t ratio	df	q value	-log10(q value)		sgRNA Sequence	Discovery?	P value	Mean of GPS Induced 14-16 Gens	Mean of WT Induced 14-16 Gens	Difference	SE of difference	t ratio	df	q value	-log10(q value)
CCAATGCTGTTGCAACAAATTCGG	Yes	<0.001	0.612	0.859	-0.248	0.0375	6.61	8	<0.001	3.57		CAAGGTTTTCATAAATTCAAGCGT	Yes	<0.001	0.36	0.805	-0.444	0.0269	16.5	8	<0.001	6.59		CCAATGCTGTTGCCGCAAATTCGG	Yes	<0.001	0.613	0.812	-0.199	0.0274	7.25	8	<0.001	3.78		CAACAAGAGCCTTCATGTAATCTT	Yes	<0.001	0.492	0.824	-0.332	0.0524	6.33	8	<0.001	3.84		AGCCTATTCTAGGAGCATCTCAAC	No	0.951	0.903	0.905	-0.0016	0.0254	0.0631	8	>0.999	0.000363
CCAATGCTGTTGCAGCAAATTCGG	Yes	0.001	0.517	0.73	-0.213	0.0452	4.72	8	0.002	2.73		CAAGGTTTTCATAAATTCGAGCAT	Yes	<0.001	0.435	0.797	-0.362	0.0533	6.79	8	<0.001	4		CCAATTCTGTTGCAGCAAATTCGG	Yes	0.004	0.64	0.791	-0.151	0.0381	3.96	8	0.005	2.33		CAACAAGAGCCTTCATGTAGTCCT	Yes	0.002	0.874	0.993	-0.119	0.0228	5.2	6	0.001	2.92		AGCCTATTTATCCATCTGAATCTG	No	0.003	0.297	0.232	0.0645	0.0157	4.11	8	0.069	1.16
CCAATGCTGTTGCAGCAGATTCGG	Yes	0.003	0.514	0.785	-0.27	0.0637	4.24	8	0.003	2.49		CAAGGTTTTCATAAATTCTAGCAT	Yes	<0.001	0.482	0.985	-0.504	0.035	14.4	8	<0.001	6.2		CCACACGTGTTAGCATGTCGGCAA	Yes	0.004	0.569	0.776	-0.206	0.0526	3.92	8	0.005	2.31		CAACAAGAGCCTTCATGTTATCCT	Yes	0.002	0.859	0.97	-0.111	0.0248	4.48	8	0.001	2.91		AGCCTCTAAGTGCGGTTATCCCTT	No	0.519	0.403	0.426	-0.0224	0.0332	0.674	8	0.779	0.109
CCAATGCTGTTGCAGCGAATTCGG	Yes	<0.001	0.565	0.859	-0.294	0.0486	6.05	8	<0.001	3.35		CAAGGTTTTCATAAGTTCAAGCAT	Yes	<0.001	0.381	0.826	-0.445	0.0396	11.2	8	<0.001	5.48		CCACGACTCATTCCTCTAGCAACT	Yes	<0.001	0.433	1.09	-0.66	0.0244	27	8	<0.001	6.24		CAACAAGAGCCTTGATGTAATCCT	Yes	0.002	0.874	0.993	-0.119	0.0228	5.2	6	0.001	2.92		AGCCTGCTCTAGGTGCTTCTCAAC	No	0.193	0.642	0.592	0.0499	0.0351	1.42	8	0.494	0.306
CCAATGCTGTTGCAGCTAATTCGG	Yes	0.023	0.597	0.837	-0.24	0.0854	2.81	8	0.022	1.65		CAAGGTTTTCATACATGCAAGCAT	Yes	<0.001	0.861	0.985	-0.124	0.0176	7.07	8	<0.001	4.12		CCACGGCCTACCTGATGATCAAAT	Yes	<0.001	0.477	0.826	-0.35	0.02	17.5	8	<0.001	5.68		CAACAAGCGCCTTCGTGTAATCCT	Yes	0.024	0.611	0.696	-0.0848	0.0304	2.79	8	0.013	1.89		AGCCTGGTCTAGTAGCTTCTCAAC	No	0.055	1.02	0.986	0.0303	0.0135	2.25	8	0.27	0.569
CCAATGCTGTTGCAGTAAATTCGG	Yes	<0.001	0.571	0.826	-0.255	0.0274	9.32	8	<0.001	4.43		CAAGGTTTTCATATATTCAAGCAT	Yes	<0.001	0.412	0.775	-0.363	0.0223	16.3	8	<0.001	6.55		CCACGTCAACCATACCCACGTCAA	Yes	<0.001	0.743	0.946	-0.203	0.0121	16.7	8	<0.001	5.59		CAACAAGTATTATTTGCCACAATA	Yes	<0.001	0.476	0.837	-0.361	0.0361	9.99	8	<0.001	5.18		AGCCTGTACTAGGAGCTTCTCAAC	No	0.835	0.392	0.386	0.00636	0.0295	0.215	8	0.953	0.021
CCAATGCTGTTGCCGCAAATTCGG	Yes	<0.001	0.648	0.847	-0.2	0.0388	5.14	8	0.001	2.94		CAAGGTTTTCATCAATTCAAGCAT	Yes	<0.001	0.325	0.827	-0.502	0.0325	15.4	8	<0.001	6.4		CCACGTCACCCATAACCACGTCAA	Yes	<0.001	0.666	0.837	-0.172	0.0268	6.42	8	<0.001	3.48		CAACAATTATTATTAGCCACAATA	Yes	0.001	0.384	0.701	-0.317	0.0657	4.83	8	<0.001	3.1		AGCCTGTGCAAGGAGCTTCTCAAC	No	0.103	0.293	0.333	-0.0397	0.0216	1.84	8	0.361	0.443
CCAATTCTGTTGCAGCAAATTCGG	Yes	0.001	0.627	0.808	-0.181	0.0379	4.78	8	0.002	2.77		CAAGGTTTTCATTAATTCAAGCAT	Yes	<0.001	0.357	0.76	-0.403	0.0297	13.6	8	<0.001	6.04		CCACGTCAGACATAACCACGTCAA	Yes	<0.001	0.517	0.803	-0.286	0.0276	10.4	8	<0.001	4.63		CAACATGGTTAGAACAAAATTTTT	Yes	0.042	1.05	1.02	0.0281	0.0117	2.41	8	0.023	1.64		AGCCTGTTCTAAGAGCTTCTCAAC	No	0.051	0.322	0.381	-0.0585	0.0255	2.3	8	0.259	0.587
CCACACCGCTATTACGATGACGCA	Yes	<0.001	0.619	0.907	-0.288	0.0405	7.1	8	<0.001	3.75		CAAGGTTTTGATAAATTCAAGCAT	Yes	<0.001	0.415	0.778	-0.363	0.0334	10.9	8	<0.001	5.39		CCACGTCAGCCACAGCCACGTCAA	Yes	<0.001	0.537	0.811	-0.274	0.0262	10.5	8	<0.001	4.66		CAACCATCAAGCCTTCAATAATAA	Yes	<0.001	0.34	0.924	-0.585	0.0286	20.4	8	<0.001	7.26		AGCCTGTTCTAGGACCTTCTCAAC	No	0.459	0.314	0.342	-0.0282	0.0363	0.777	8	0.735	0.134
CCACACGTGTTAGCATGTCGGCAA	Yes	0.001	0.538	0.774	-0.235	0.0475	4.95	8	0.001	2.85		CAAGTAAAAAGCGGGTTGCGCGCA	Yes	<0.001	0.364	0.994	-0.63	0.05	12.6	8	<0.001	5.82		CCACGTCAGCCAGAACCACGTCAA	Yes	<0.001	0.545	0.792	-0.247	0.028	8.84	8	<0.001	4.27		CAACCTCCCAGCCTTCAATAATAA	Yes	<0.001	0.526	0.997	-0.47	0.0212	22.2	8	<0.001	7.48		AGCCTGTTCTAGGAGATTCTCAAC	No	0.026	0.24	0.331	-0.0912	0.0335	2.72	8	0.187	0.728
CCACATACGAAACACCAACCGAGA	Yes	0.011	0.99	1.03	-0.0445	0.0136	3.27	8	0.012	1.94		CAAGTCACGCCATATTTTCGAATT	Yes	<0.001	0.317	0.864	-0.548	0.0348	15.8	8	<0.001	6.46		CCACGTCAGCCAGTACCACGTCAA	Yes	<0.001	0.533	0.836	-0.303	0.0148	20.5	8	<0.001	5.9		CAACCTGCAAGCCTTCAATAATAA	Yes	<0.001	0.412	0.971	-0.559	0.0206	27.2	8	<0.001	8		AGCCTGTTCTAGGAGCTCCTCAAC	No	0.014	0.416	0.284	0.132	0.0422	3.12	8	0.142	0.848
CCACGACTCATTCCTCTAGCAACT	Yes	<0.001	0.522	1.16	-0.636	0.0519	12.3	8	<0.001	5.08		CAAGTCACTCAACATTTTCGAATT	Yes	<0.001	0.366	0.937	-0.572	0.0315	18.2	8	<0.001	6.84		CCACGTCAGCCATAACAGCGTCAA	Yes	0.004	0.935	0.997	-0.0623	0.0154	4.03	8	0.004	2.37		CAACCTGCTGCAGGGAAATTTGCG	Yes	<0.001	0.428	0.999	-0.571	0.0193	29.6	8	<0.001	8.21		AGCCTGTTCTAGGAGCTGCTCAAC	No	0.479	0.548	0.5	0.0481	0.0647	0.743	8	0.751	0.124
CCACGGCCTACCTGATGATCAAAT	Yes	<0.001	0.263	0.829	-0.566	0.0789	7.17	8	<0.001	3.78		CAAGTCACTCCAAATTTTCGAATT	Yes	<0.001	0.32	0.851	-0.53	0.0334	15.9	8	<0.001	6.48		CCACGTCAGCCATAACCACGGCAA	Yes	<0.001	0.555	0.85	-0.295	0.0264	11.2	8	<0.001	4.79		CAACCTTAGAGCCTTCAATAATAA	Yes	<0.001	0.482	0.959	-0.477	0.0301	15.9	8	<0.001	6.54		AGCCTGTTCTAGGAGCTTCGCAAC	No	0.294	0.417	0.354	0.0622	0.0554	1.12	8	0.602	0.22
CCACGTCAACCATACCCACGTCAA	Yes	<0.001	0.841	0.994	-0.153	0.00967	15.8	8	<0.001	5.6		CAAGTCACTCCATATATTCGAATT	Yes	<0.001	0.38	1.01	-0.634	0.0335	18.9	8	<0.001	6.94		CCACGTCAGCCATAACCACGTCAA	Yes	<0.001	0.535	0.793	-0.257	0.0169	15.2	8	<0.001	5.42		CAACCTTCAAACCTTCACTAATAA	Yes	0.027	1.02	1	0.024	0.00891	2.7	8	0.015	1.83		AGCCTGTTCTAGGAGCTTCTCAAC	No	0.023	0.303	0.363	-0.0605	0.0215	2.81	8	0.176	0.755
CCACGTCACCCATAACCACGTCAA	Yes	<0.001	0.62	0.843	-0.222	0.00788	28.2	8	<0.001	6.43		CAAGTCACTCCATATTATCGAATT	Yes	<0.001	0.374	0.967	-0.593	0.0289	20.5	8	<0.001	7.15		CCACGTCAGCCATAACCACGTCCA	Yes	<0.001	0.706	0.941	-0.235	0.0167	14.1	8	<0.001	5.27		CAACCTTCAAGACTTCAATAATAA	Yes	<0.001	0.562	1.03	-0.466	0.0263	17.7	8	<0.001	6.86		AGCCTGTTCTAGGAGCTTCTGAAC	No	0.007	0.324	0.261	0.0637	0.0178	3.57	8	0.103	0.988
CCACGTCAGACATAACCACGTCAA	Yes	<0.001	0.615	0.86	-0.245	0.0105	23.3	8	<0.001	6.21		CAAGTCACTCCATATTTTCGAAGT	Yes	<0.001	0.404	0.975	-0.571	0.0331	17.3	8	<0.001	6.7		CCACGTCAGCCATAACCACGTTAA	Yes	<0.001	0.548	0.904	-0.356	0.0545	6.54	8	<0.001	3.52		CAACCTTCAAGCCTGCAATAATAA	Yes	<0.001	0.491	0.982	-0.492	0.0391	12.6	8	<0.001	5.87		AGCCTGTTCTAGGAGCTTGTCAAC	No	0.683	0.943	0.925	0.0178	0.042	0.423	8	0.874	0.0583
CCACGTCAGCCACAGCCACGTCAA	Yes	<0.001	0.616	0.883	-0.267	0.0175	15.2	8	<0.001	5.52		CAAGTCACTCCATATTTTCGAATT	Yes	<0.001	0.355	0.822	-0.467	0.0336	13.9	8	<0.001	6.1		CCACGTCAGCCATAACCATGTCAA	Yes	<0.001	0.57	0.907	-0.337	0.0107	31.5	8	<0.001	6.45		CAACCTTCAAGCCTTAAATAATAA	Yes	<0.001	0.704	1.01	-0.307	0.0207	14.8	8	<0.001	6.35		AGCCTGTTCTAGGCGCTTCTCAAC	No	0.15	0.279	0.316	-0.0365	0.0229	1.59	8	0.439	0.358
CCACGTCAGCCAGAACCACGTCAA	Yes	<0.001	0.624	0.842	-0.218	0.0185	11.8	8	<0.001	4.98		CAAGTCACTCCATATTTTCGCATT	Yes	<0.001	0.458	0.995	-0.536	0.0449	12	8	<0.001	5.67		CCACGTCAGCCATAACCTCGTCAA	Yes	<0.001	0.495	0.766	-0.271	0.0223	12.2	8	<0.001	4.98		CAACCTTCAAGCCTTCAATAACAA	Yes	<0.001	0.449	0.968	-0.518	0.0225	23	8	<0.001	7.58		AGCCTGTTCTAGGGGCTTCTCAAC	No	0.209	0.392	0.346	0.0458	0.0335	1.37	8	0.513	0.29
CCACGTCAGCCAGTACCACGTCAA	Yes	<0.001	0.641	0.89	-0.249	0.0173	14.4	8	<0.001	5.41		CAAGTCACTCCATATTTTCGTATT	Yes	<0.001	0.347	1.03	-0.681	0.0179	38.1	8	<0.001	8.31		CCACGTCAGCCATAACCTTGTCAA	Yes	<0.001	0.885	0.998	-0.113	0.0121	9.29	8	<0.001	4.39		CAACCTTCAAGCCTTCAATAATAA	Yes	<0.001	0.458	0.917	-0.459	0.0292	15.7	8	<0.001	6.52		AGCCTGTTCTAGGTGTTTCTCAAC	No	0.957	0.369	0.366	0.00319	0.0574	0.0557	8	>0.999	0
CCACGTCAGCCATAACAGCGTCAA	Yes	0.004	0.965	1.02	-0.0559	0.0139	4.03	8	0.004	2.37		CAAGTCACTCCATATTTTCTAATT	Yes	<0.001	0.604	0.981	-0.377	0.0319	11.8	8	<0.001	5.64		CCACGTCAGCCATAACTTCGTCAA	Yes	<0.001	0.611	0.984	-0.374	0.0192	19.5	8	<0.001	5.83		CAACCTTCAAGCCTTCAATAATAC	Yes	0.009	1	1.05	-0.0442	0.013	3.41	8	0.005	2.28		AGCCTGTTCTCGGAGCTTGTCAAC	No	0.939	0.86	0.856	0.00368	0.0463	0.0796	8	0.995	0.00226
CCACGTCAGCCATAACCACGGCAA	Yes	<0.001	0.588	0.887	-0.298	0.0357	8.36	8	<0.001	4.16		CAAGTCACTCCATCTTTTCGAATT	Yes	<0.001	0.255	0.872	-0.617	0.02	30.9	8	<0.001	8.04		CCACGTCAGCCATAAGCACGTCAA	Yes	<0.001	0.495	0.784	-0.289	0.0282	10.2	8	<0.001	4.61		CAACCTTCAAGCCTTCAATAATCA	Yes	<0.001	0.849	1.01	-0.161	0.0132	12.2	8	<0.001	5.79		AGCCTGTTCTGCGAGCTTCTCAAC	No	0.339	0.25	0.275	-0.0249	0.0245	1.02	8	0.644	0.191
CCACGTCAGCCATAACCACGTCAA	Yes	<0.001	0.622	0.838	-0.216	0.0223	9.65	8	<0.001	4.51		CAAGTCACTCCATTTTTTCGAATT	Yes	<0.001	0.344	0.876	-0.532	0.0288	18.4	8	<0.001	6.88		CCACGTCAGCCATATCCACGTCAA	Yes	<0.001	0.503	0.788	-0.285	0.0183	15.6	8	<0.001	5.47		CAACCTTCAAGCCTTCATTAATAA	Yes	<0.001	0.563	1	-0.439	0.0141	31.2	8	<0.001	8.33		AGCCTGTTCTGGGAGCTTCTCAAC	No	0.011	0.235	0.315	-0.0803	0.0245	3.28	8	0.125	0.903
CCACGTCAGCCATAACCACGTCCA	Yes	<0.001	0.762	0.975	-0.213	0.00819	26	8	<0.001	6.32		CAAGTCACTCCTTATTTTCGAATT	Yes	<0.001	0.44	0.87	-0.43	0.0596	7.22	8	<0.001	4.18		CCACGTCAGCCATCACCACGTCAA	Yes	<0.001	0.526	0.808	-0.282	0.0262	10.7	8	<0.001	4.71		CAACCTTCAAGCCTTCCATAATAA	Yes	<0.001	0.517	0.987	-0.47	0.0352	13.4	8	<0.001	6.05		AGCCTGTTCTGGGTGCTTCTCAAC	No	0.998	0.25	0.25	5.74e-05	0.0273	0.0021	8	>0.999	0
CCACGTCAGCCATAACCACGTTAA	Yes	<0.001	0.647	0.924	-0.276	0.0216	12.8	8	<0.001	5.17		CAAGTCACTGTATATTTTCGAATT	Yes	<0.001	0.388	0.958	-0.57	0.0283	20.2	8	<0.001	7.1		CCACGTCAGCCATGACCACGTCAA	Yes	<0.001	0.526	0.799	-0.272	0.0318	8.57	8	<0.001	4.2		CAACCTTCAAGCCTTCTATAATAA	Yes	<0.001	0.488	0.993	-0.504	0.0239	21.1	8	<0.001	7.34		AGCCTTACTGTACTGTCGATCATC	No	0.368	1.02	1.01	0.0108	0.0113	0.953	8	0.669	0.175
CCACGTCAGCCATAACCATGTCAA	Yes	<0.001	0.635	0.942	-0.307	0.0173	17.8	8	<0.001	5.82		CAAGTCATTCCATATTATCGAATT	Yes	<0.001	0.72	0.993	-0.273	0.0148	18.4	8	<0.001	6.87		CCACGTCCGCCCTAACCACGTCAA	Yes	<0.001	0.537	0.857	-0.32	0.0187	17.1	8	<0.001	5.64		CAACCTTCAAGCCTTGAATAATAA	Yes	<0.001	0.4	0.909	-0.509	0.0287	17.7	8	<0.001	6.86		AGCCTTATCTACCTCTTATTTGAA	No	0.128	0.474	0.408	0.0659	0.0388	1.7	8	0.406	0.392
CCACGTCAGCCATAACCTCGTCAA	Yes	<0.001	0.59	0.81	-0.22	0.038	5.79	8	<0.001	3.23		CAAGTCTCTCCATATTTCCGAATT	Yes	<0.001	0.643	1.01	-0.367	0.0242	15.2	8	<0.001	6.35		CCACGTGAGCCATAACCACGTCAA	Yes	<0.001	0.545	0.837	-0.292	0.0316	9.22	8	<0.001	4.37		CAACCTTCTAGCCTTTAATAATAA	Yes	<0.001	0.79	0.979	-0.189	0.0335	5.63	8	<0.001	3.51		AGCCTTCCTTAGATAGGTCATTAT	No	0.348	0.991	1	-0.00999	0.01	0.997	8	0.651	0.186
CCACGTCAGCCATAACCTTGTCAA	Yes	0.005	0.937	0.999	-0.0621	0.0164	3.77	8	0.006	2.23		CAAGTCTTTGAATTGGTTTAGATA	Yes	<0.001	0.819	1	-0.181	0.0258	7.02	8	<0.001	4.1		CCACGTGAGCCATACCCACGTCAA	Yes	<0.001	0.567	0.901	-0.334	0.0223	15	8	<0.001	5.39		CAACGCTTACTTAAAAGACTCAAC	Yes	<0.001	0.324	1.12	-0.794	0.0141	56.2	8	<0.001	9.45		AGCGAACATGAGGTGTTTCGGGGC	No	0.821	1	0.999	0.00367	0.0156	0.234	8	0.945	0.0245
CCACGTCAGCCATAACTTCGTCAA	Yes	<0.001	0.686	0.974	-0.289	0.0244	11.9	8	<0.001	5		CAAGTGACTCCATATTTTCGAATT	Yes	<0.001	0.33	0.808	-0.478	0.0236	20.2	8	<0.001	7.11		CCACTCAAATCAAAGCTCACGAAC	Yes	<0.001	0.615	1.04	-0.427	0.0241	17.7	8	<0.001	5.69		CAACGTTCAGGCCTTCAATAATAA	Yes	<0.001	0.406	0.932	-0.526	0.0204	25.8	8	<0.001	7.87		AGCGAACCATGTTCTAAAGGGATC	No	0.252	0.406	0.445	-0.039	0.0316	1.24	8	0.56	0.252
CCACGTCAGCCATAAGCACGTCAA	Yes	<0.001	0.583	0.825	-0.242	0.0255	9.49	8	<0.001	4.48		CAAGTGCCGTGTTGTACCAAAATG	Yes	<0.001	0.538	0.977	-0.439	0.0293	15	8	<0.001	6.32		CCAGCCATTCACTTGTCTCCAAAA	Yes	<0.001	0.402	1.12	-0.715	0.0369	19.4	8	<0.001	5.83		CAAGAAATGTCACGCCGATCACGA	Yes	0.009	0.328	0.483	-0.155	0.0455	3.4	8	0.005	2.27		AGCGAAGACCTCTGACACAACCTA	No	0.774	0.252	0.261	-0.0096	0.0323	0.297	8	0.922	0.0353
CCACGTCAGCCATATCCACGTCAA	Yes	<0.001	0.639	0.844	-0.205	0.0184	11.2	8	<0.001	4.86		CAATACAAGACGTGATCGAAAGAC	Yes	<0.001	0.706	0.94	-0.235	0.0191	12.3	8	<0.001	5.74		CCAGCCATTCATTTTTCTCCAAAA	Yes	<0.001	0.503	1.06	-0.553	0.0524	10.6	8	<0.001	4.67		CAAGAATGCCTCTTATAGAACTTC	Yes	0.066	0.788	0.891	-0.103	0.0486	2.13	8	0.035	1.46		AGCGAAGTGAAGCAGATTTAGTCT	No	0.016	0.292	0.362	-0.0695	0.0229	3.04	8	0.149	0.826
CCACGTCAGCCATCACCACGTCAA	Yes	<0.001	0.606	0.866	-0.26	0.0247	10.5	8	<0.001	4.71		CAATATAAGACATAATCGAAAGAC	Yes	<0.001	0.545	0.95	-0.405	0.0364	11.1	8	<0.001	5.46		CCAGTCAAAGCCGCTTTCACGAAG	Yes	<0.001	0.788	0.95	-0.162	0.0207	7.82	8	<0.001	3.97		CAAGACCGTTCCTCGTCGATCCAC	Yes	<0.001	0.225	0.908	-0.682	0.0368	18.6	8	<0.001	6.99		AGCGACGTGAAGAAGATTTAGTCT	No	0.01	0.509	0.619	-0.11	0.0329	3.35	8	0.12	0.92
CCACGTCAGCCATGACCACGTCAA	Yes	<0.001	0.569	0.834	-0.265	0.0356	7.45	8	<0.001	3.88		CAATATAAGACATGAACGAAAGAC	Yes	<0.001	0.485	0.921	-0.435	0.0411	10.6	8	<0.001	5.31		CCATAAAAACTCATCTGTTATGTT	Yes	0.003	0.844	0.949	-0.105	0.0256	4.1	8	0.004	2.41		CAAGAGCGTTTTAAATTAAGACTT	Yes	<0.001	0.484	0.817	-0.332	0.0541	6.14	8	<0.001	3.75		AGCGACGTGAAGTAGATTTAGTCT	No	0.216	0.481	0.534	-0.0536	0.0399	1.34	8	0.521	0.283
CCACGTCCGCCCTAACCACGTCAA	Yes	<0.001	0.637	0.904	-0.267	0.0173	15.5	8	<0.001	5.56		CAATATAAGACATGAGCGAAAGAC	Yes	<0.001	0.501	0.917	-0.416	0.0268	15.5	8	<0.001	6.41		CCATAACCTACCTGATGATCAAAT	Yes	<0.001	0.345	0.818	-0.473	0.0643	7.35	8	<0.001	3.82		CAAGATTAATCCTTCCTGATGAGA	Yes	<0.001	0.23	0.887	-0.657	0.0246	26.7	8	<0.001	7.96		AGCGAGAATGACCAGCACTCATTG	No	0.919	0.288	0.292	-0.00488	0.0464	0.105	8	0.988	0.00531
CCACGTGAGCCATAACCACGTCAA	Yes	<0.001	0.612	0.874	-0.262	0.0118	22.2	8	<0.001	6.16		CAATATAAGACATGATCGAAAGAC	Yes	<0.001	0.505	0.865	-0.36	0.0333	10.8	8	<0.001	5.37		CCATAGACTACCTGATGATCAAAT	Yes	0.001	0.442	0.799	-0.357	0.0729	4.9	8	0.002	2.82		CAAGCGCATTTAAACGCAGAGTCA	Yes	0.017	0.382	0.52	-0.138	0.046	3.01	8	0.009	2.03		AGCGAGTCACGGTGCCGTTCTAGG	No	0.797	0.996	0.991	0.0048	0.018	0.266	8	0.933	0.0299
CCACGTGAGCCATACCCACGTCAA	Yes	<0.001	0.714	0.953	-0.239	0.0124	19.3	8	<0.001	5.96		CAATATAAGACATGATCGACAGAC	Yes	<0.001	0.658	1.02	-0.36	0.0295	12.2	8	<0.001	5.73		CCATAGCCTACCAGATGATCAAAT	Yes	<0.001	0.401	0.853	-0.452	0.0736	6.14	8	<0.001	3.37		CAAGCGCATTTAATCGCAGAGTCA	Yes	<0.001	0.219	0.861	-0.642	0.0363	17.7	8	<0.001	6.86		AGCGATATGAAAAAGATTTAGTCT	No	0.222	0.363	0.329	0.0338	0.0255	1.33	8	0.528	0.277
CCACTCAAATCAAAGCTCACGAAC	Yes	<0.001	0.644	1.07	-0.421	0.0281	15	8	<0.001	5.49		CAATATAAGACATGATCGTAAGAC	Yes	<0.001	0.662	0.957	-0.295	0.0194	15.2	8	<0.001	6.35		CCATAGCCTACCTCATGATCAAAT	Yes	<0.001	0.558	0.932	-0.374	0.0425	8.8	8	<0.001	4.26		CAAGCTCACTTAAAGGCAGAGTCA	Yes	0.001	0.391	0.638	-0.247	0.0493	5.01	8	<0.001	3.19		AGCGATATGAAGAAGCTTTAGTCT	No	0.011	0.294	0.362	-0.0684	0.0208	3.3	8	0.124	0.906
CCAGCCATTCACTTGTCTCCAAAA	Yes	<0.001	0.464	1.08	-0.621	0.0457	13.6	8	<0.001	5.3		CAATATAAGACATGGTCGAAAGAC	Yes	<0.001	0.462	0.913	-0.451	0.0414	10.9	8	<0.001	5.39		CCATAGCCTACCTGAAGATCAAAT	Yes	<0.001	0.573	0.945	-0.371	0.0656	5.66	8	<0.001	3.17		CAAGCTCATCAAAACGCAGAGTCA	Yes	0.071	0.785	0.888	-0.103	0.0497	2.08	8	0.037	1.43		AGCGATCTGAAGAAGATTTAGTCT	No	0.094	0.551	0.661	-0.11	0.0577	1.9	8	0.346	0.46
CCAGCCATTCATTTTTCTCCAAAA	Yes	<0.001	0.574	1.13	-0.554	0.039	14.2	8	<0.001	5.39		CAATATAAGACATGTTCGAAAGAC	Yes	<0.001	0.605	0.943	-0.339	0.0102	33.2	8	<0.001	8.16		CCATAGCCTACCTGAGGATCAAAT	Yes	<0.001	0.564	0.94	-0.377	0.029	13	8	<0.001	5.12		CAAGCTCATTGAAACGCCGAGTCA	Yes	<0.001	0.353	0.912	-0.558	0.0198	28.2	8	<0.001	8.09		AGCGATGATAAACCTCAGCATCGC	No	0.532	0.988	1	-0.0125	0.0191	0.653	8	0.784	0.105
CCAGTCAAAGCCGCTTTCACGAAG	Yes	<0.001	0.85	0.965	-0.115	0.0214	5.37	8	<0.001	3.04		CAATATAAGACCTGATCGAAAGAC	Yes	<0.001	0.434	0.908	-0.475	0.0222	21.3	8	<0.001	7.25		CCATAGCCTACCTGATGAACAAAT	Yes	<0.001	0.858	1.01	-0.153	0.0264	5.81	8	<0.001	3.23		CAAGCTCATTTAAAAGCAGAGTCA	Yes	0.022	0.498	0.662	-0.163	0.0578	2.83	8	0.012	1.91		AGCGATGTAAAAAAGATTTAGTCT	No	0.063	0.571	0.625	-0.0542	0.0251	2.16	8	0.287	0.542
CCATAAAAACTCATCTGTTATGTT	Yes	<0.001	0.887	1	-0.115	0.0204	5.64	8	<0.001	3.17		CAATATAAGACGTGATCCAAAGAC	Yes	0.007	1.04	1.01	0.03	0.00842	3.56	8	0.005	2.33		CCATAGCCTACCTGATGATCAAAC	Yes	0.002	0.872	0.979	-0.107	0.0234	4.59	8	0.002	2.67		CAAGCTCATTTAAACGCACAGTCA	Yes	<0.001	0.265	0.905	-0.64	0.0148	43.2	8	<0.001	9.04		AGCGATGTGAAGAAAATTTAGTCT	No	0.018	0.4	0.514	-0.114	0.0383	2.98	8	0.156	0.808
CCATAACCTACCTGATGATCAAAT	Yes	<0.001	0.421	0.865	-0.444	0.0402	11	8	<0.001	4.83		CAATATAAGTCATGATCGTAAGAC	Yes	<0.001	0.839	1.02	-0.179	0.0164	10.9	8	<0.001	5.39		CCATAGCCTACCTGATGATCAAAG	Yes	<0.001	0.808	0.993	-0.185	0.0191	9.66	8	<0.001	4.48		CAAGCTCATTTAAACGCAGAATCA	Yes	<0.001	0.305	0.903	-0.597	0.0237	25.2	8	<0.001	7.81		AGCGATGTGAAGAACATTTAGTCT	No	0.045	0.466	0.404	0.062	0.0261	2.38	8	0.244	0.612
CCATACCCTACCTGATGAGCAAAT	Yes	<0.001	1.04	1.11	-0.0645	0.0128	5.05	8	0.001	2.89		CAATATAATACATGATAGAAAGAC	Yes	0.048	1.03	1	0.0261	0.0112	2.33	8	0.028	1.55		CCATAGCCTACCTGATGATCAAAT	Yes	<0.001	0.515	0.834	-0.319	0.0545	5.85	8	<0.001	3.25		CAAGCTCATTTAAACGCAGAGTCA	Yes	0.038	0.78	0.904	-0.124	0.05	2.48	8	0.021	1.69		AGCGATGTGAAGAAGATTTACTCT	No	0.719	0.343	0.337	0.00593	0.0159	0.373	8	0.893	0.049
CCATAGACTACCTGATGATCAAAT	Yes	<0.001	0.406	0.835	-0.429	0.0364	11.8	8	<0.001	4.99		CAATATACGACATGATCGAAAGAC	Yes	<0.001	0.693	0.909	-0.216	0.0161	13.4	8	<0.001	6.01		CCATAGCCTACCTGATGATCGAAT	Yes	<0.001	0.456	0.834	-0.378	0.0543	6.96	8	<0.001	3.68		CAAGCTCATTTAAACGCAGAGTCC	Yes	<0.001	0.76	0.981	-0.221	0.0208	10.6	8	<0.001	5.37		AGCGATGTGAAGAAGATTTAGGCT	No	0.912	0.369	0.372	-0.00345	0.0304	0.114	8	0.984	0.00689
CCATAGCCTAACTCATGATCAAAT	Yes	0.019	0.944	1	-0.0593	0.0204	2.91	8	0.019	1.72		CAATATCCGGAGAAAATTGAGCAA	Yes	<0.001	0.588	0.959	-0.371	0.0255	14.6	8	<0.001	6.24		CCATAGCCTACCTGATGATTAAAT	Yes	<0.001	0.788	0.996	-0.208	0.0188	11.1	8	<0.001	4.78		CAAGCTCATTTAAACGCAGTGTCA	Yes	<0.001	0.404	0.728	-0.323	0.053	6.1	8	<0.001	3.73		AGCGATGTGAAGAAGATTTAGTCA	No	0.706	0.597	0.578	0.0199	0.051	0.391	8	0.887	0.0523
CCATAGCCTACCAGATGATCAAAT	Yes	<0.001	0.389	0.824	-0.435	0.0412	10.6	8	<0.001	4.72		CAATATCCGGAGATAACTGAGCAA	Yes	<0.001	0.659	0.912	-0.253	0.0401	6.32	8	<0.001	3.79		CCATAGCTTACCTGATGATCAAAT	Yes	<0.001	0.515	0.802	-0.287	0.0365	7.85	8	<0.001	3.98		CAAGCTCATTTAAACGCATAGTCA	Yes	<0.001	0.342	0.877	-0.535	0.0255	21	8	<0.001	7.33		AGCGATGTGAAGAAGATTTAGTCC	No	0.034	0.675	0.612	0.0635	0.0248	2.56	8	0.215	0.668
CCATAGCCTACCTCATGATCAAAT	Yes	<0.001	0.473	0.922	-0.449	0.064	7.01	8	<0.001	3.72		CAATATGAGACATGATCGAAAGAC	Yes	<0.001	0.551	0.916	-0.365	0.0204	17.9	8	<0.001	6.79		CCATAGCTTTCCTGATGATCAAAT	Yes	<0.001	0.446	0.832	-0.386	0.0441	8.75	8	<0.001	4.25		CAAGCTCATTTAAACGCTCAGTCA	Yes	<0.001	0.341	0.941	-0.6	0.028	21.4	8	<0.001	7.39		AGCGATGTGAAGAAGATTTAGTCT	No	0.418	0.669	0.634	0.0341	0.0399	0.854	8	0.706	0.151
CCATAGCCTACCTGAAGATCAAAT	Yes	<0.001	0.518	0.978	-0.46	0.0486	9.47	8	<0.001	4.47		CAATATGAGGAGAAAACTGAGCAA	Yes	<0.001	0.329	0.865	-0.536	0.03	17.9	8	<0.001	6.79		CCATATCCGGAGAAAACTGAGCAA	Yes	<0.001	0.704	0.903	-0.199	0.0309	6.43	8	<0.001	3.48		CAAGCTCATTTAAAGGCAGAGTCA	Yes	0.003	0.536	0.613	-0.0769	0.0186	4.14	8	0.002	2.72		AGCGATGTGAAGAAGATTTTGTCT	No	0.172	0.423	0.46	-0.0373	0.0249	1.5	8	0.47	0.328
CCATAGCCTACCTGAGGATCAAAT	Yes	<0.001	0.508	0.92	-0.412	0.039	10.6	8	<0.001	4.73		CAATATGCGGACACAACTGAGCAA	Yes	<0.001	0.595	0.956	-0.361	0.022	16.4	8	<0.001	6.57		CCATCAAATAAAACCGCCACATCA	Yes	<0.001	0.855	0.953	-0.0977	0.0132	7.37	8	<0.001	3.83		CAAGCTCATTTAAATGCAGAGTCA	Yes	0.034	0.589	0.671	-0.0821	0.0322	2.55	8	0.019	1.73		AGCGATGTGAAGAAGCTTTAGTCT	No	0.856	0.534	0.539	-0.00521	0.0278	0.187	8	0.962	0.017
CCATAGCCTACCTGATCATCAAAT	Yes	<0.001	0.925	1.05	-0.123	0.0207	5.93	8	<0.001	3.3		CAATATGCGGAGAAAACGGAGCAA	Yes	<0.001	0.522	0.962	-0.44	0.0306	14.4	8	<0.001	6.2		CCATCAAATAAAACGACCACATCA	Yes	<0.001	0.728	0.893	-0.165	0.023	7.18	8	<0.001	3.76		CAAGCTCATTTAGACGCAGAGTCA	Yes	0.055	0.738	0.836	-0.0981	0.0437	2.24	8	0.029	1.53		AGCGATGTGAAGCAGATTTAGTCT	No	0.923	0.499	0.502	-0.00311	0.031	0.1	8	0.989	0.00491
CCATAGCCTACCTGATGAACAAAT	Yes	<0.001	0.797	1.03	-0.236	0.0366	6.46	8	<0.001	3.51		CAATATGCGGAGAAAACTGAGCAA	Yes	<0.001	0.33	0.902	-0.572	0.0465	12.3	8	<0.001	5.75		CCATCAAATAAAACGGCCACAACA	Yes	<0.001	0.86	0.952	-0.0925	0.0154	6	8	<0.001	3.31		CAAGCTGCTGGAGTGAAATTTGCG	Yes	<0.001	0.376	0.993	-0.617	0.0313	19.7	8	<0.001	7.15		AGCGATGTGAAGTAGATTTAGTCT	No	0.11	0.544	0.599	-0.0547	0.0304	1.8	8	0.375	0.426
CCATAGCCTACCTGATGATCAAAC	Yes	<0.001	0.829	1.02	-0.191	0.0212	9.03	8	<0.001	4.36		CAATATGCGGAGAAAACTGAGCAC	Yes	0.003	0.911	1	-0.0892	0.0216	4.14	8	0.002	2.68		CCATCAAATAAAACGGCCACACCA	Yes	<0.001	0.777	0.929	-0.152	0.00966	15.7	8	<0.001	5.48		CAAGCTTATTTCAACGCAGAGTCA	Yes	0.01	0.516	0.656	-0.14	0.0417	3.37	8	0.006	2.25		AGCGATGTGACGAAGTTTTAGTCT	No	0.196	0.451	0.392	0.0589	0.0418	1.41	8	0.499	0.302
CCATAGCCTACCTGATGATCAAAG	Yes	<0.001	0.675	0.994	-0.319	0.0446	7.16	8	<0.001	3.77		CAATATGCGGAGAAAACTGAGCAG	Yes	<0.001	0.813	0.971	-0.159	0.0183	8.69	8	<0.001	4.72		CCATCAAATAAAACGGCCACATCA	Yes	<0.001	0.662	0.821	-0.159	0.0292	5.43	8	<0.001	3.07		CAAGGATTTCATTGACTTGTAGGC	Yes	<0.001	0.473	0.922	-0.45	0.0552	8.14	8	<0.001	4.57		AGCGATGTGAGGAAGTTTTAGTCT	No	0.878	0.421	0.425	-0.00357	0.0225	0.159	8	0.971	0.0128
CCATAGCCTACCTGATGATCAAAT	Yes	<0.001	0.384	0.824	-0.441	0.0568	7.76	8	<0.001	3.98		CAATATGCGGAGAAAACTGAGCGA	Yes	<0.001	0.674	0.912	-0.238	0.0229	10.4	8	<0.001	5.26		CCATCAAATAAAACGGCCACATCT	Yes	0.004	0.932	0.977	-0.0449	0.0113	3.97	8	0.005	2.34		CAAGGCTATCATTGACTTGTAGGC	Yes	<0.001	0.476	0.896	-0.42	0.0483	8.71	8	<0.001	4.77		AGCGATGTTCAGAAGATTTAGTCT	No	0.028	0.493	0.623	-0.13	0.0485	2.68	8	0.195	0.711
CCATAGCCTACCTGATGATCGAAT	Yes	<0.001	0.475	0.915	-0.439	0.0625	7.02	8	<0.001	3.72		CAATATGCGGAGAAAACTGATCAA	Yes	<0.001	0.493	0.975	-0.483	0.0181	26.7	8	<0.001	7.78		CCATCAAATAAAACGGCCACATGA	Yes	0.002	0.916	0.988	-0.0726	0.0161	4.5	8	0.002	2.62		CAAGGTATGCATAAATTCAAGCAT	Yes	<0.001	0.304	0.838	-0.534	0.0188	28.3	8	<0.001	8.11		AGCGCAACCCAACATACCAAGCAA	No	0.571	0.961	0.971	-0.0103	0.0175	0.591	8	0.807	0.0932
CCATAGCCTACCTGATGATTAAAT	Yes	<0.001	0.709	0.987	-0.279	0.0356	7.82	8	<0.001	4		CAATATGCGGAGAAAAGTGAGCAA	Yes	<0.001	0.366	0.881	-0.514	0.028	18.4	8	<0.001	6.87		CCATCAAATAAAACGGCCCCATCA	Yes	<0.001	0.891	0.959	-0.0675	0.0115	5.85	8	<0.001	3.25		CAAGGTATTTATAAATTCAAGCAT	Yes	<0.001	0.422	0.943	-0.521	0.0352	14.8	8	<0.001	6.35		AGCGCGAGGAAGTACTTTGATACG	No	0.178	0.974	0.956	0.0183	0.0124	1.48	8	0.478	0.32
CCATAGCTTACCTGATGATCAAAT	Yes	0.001	0.462	0.83	-0.369	0.0772	4.78	8	0.002	2.76		CAATATGCGGAGAAAGCTGAGCAA	Yes	<0.001	0.346	0.925	-0.579	0.0252	23	8	<0.001	7.44		CCATCAAATAAAACGGGCACATCA	Yes	<0.001	0.738	0.885	-0.147	0.0174	8.41	8	<0.001	4.15		CAAGGTCATCATAAATTCAAGCAT	Yes	<0.001	0.337	0.79	-0.454	0.0265	17.1	8	<0.001	6.77		AGCGGAATGATTTCTTTGAGGAAT	No	0.004	0.312	0.498	-0.186	0.0458	4.07	8	0.071	1.15
CCATAGCTTTCCTGATGATCAAAT	Yes	<0.001	0.431	0.838	-0.407	0.0458	8.89	8	<0.001	4.32		CAATATGCGGAGAAGACTGAGCAA	Yes	<0.001	0.498	0.901	-0.404	0.0345	11.7	8	<0.001	5.6		CCATCAAATAAAACGGTCACATCA	Yes	<0.001	0.697	0.862	-0.165	0.0142	11.6	8	<0.001	4.88		CAAGGTCTTCATAAATTCAAGCAT	Yes	<0.001	0.324	0.82	-0.496	0.0142	34.8	8	<0.001	8.58		AGCGTCAGGAAGAACTTTAATACG	No	0.731	0.992	0.988	0.00363	0.0102	0.357	8	0.9	0.0458
CCATATCCGGAGAAAACTGAGCAA	Yes	<0.001	0.783	0.959	-0.176	0.0182	9.64	8	<0.001	4.51		CAATATGCGGAGATAACTGAGCAA	Yes	<0.001	0.354	0.853	-0.5	0.0455	11	8	<0.001	5.42		CCATCAAATAAAATGGCCACATCA	Yes	<0.001	0.677	0.856	-0.179	0.0284	6.29	8	<0.001	3.43		CAAGGTTCGTTCAATTGCCATGAG	Yes	<0.001	0.758	0.987	-0.229	0.0147	15.5	8	<0.001	6.48		AGCGTGAAGAAGGACTTTAATACG	No	0.655	0.982	0.987	-0.00549	0.0118	0.464	8	0.86	0.0654
CCATCAAATAAAACCGCCACATCA	Yes	0.004	0.909	0.987	-0.0785	0.0195	4.02	8	0.004	2.36		CAATATGCGGAGCAAACTGAGCAA	Yes	<0.001	0.357	0.912	-0.555	0.0442	12.6	8	<0.001	5.81		CCATCAAATAAAGAGGCCACATCA	Yes	<0.001	0.788	0.907	-0.12	0.0125	9.56	8	<0.001	4.45		CAAGGTTTTAACAAATTCAAGCAT	Yes	<0.001	0.369	0.995	-0.625	0.0313	20	8	<0.001	7.2		AGCGTGAAGAAGTACTTTAATACG	No	0.042	0.942	0.966	-0.0239	0.00989	2.42	8	0.237	0.625
CCATCAAATAAAACGACCACATCA	Yes	<0.001	0.802	0.928	-0.126	0.0197	6.39	8	<0.001	3.48		CAATATGCGGCGAAAACTGAGCAA	Yes	<0.001	0.344	0.95	-0.606	0.0336	18.1	8	<0.001	6.82		CCATCAAATAACACGGCCACATCA	Yes	<0.001	0.667	0.846	-0.179	0.0286	6.27	8	<0.001	3.42		CAAGGTTTTAATAAATTCAAGCAT	Yes	<0.001	0.366	0.785	-0.419	0.028	14.9	8	<0.001	6.38		AGCGTGAGCATGTACTTTAATACG	No	0.314	0.87	0.895	-0.0251	0.0233	1.07	8	0.622	0.206
CCATCAAATAAAACGGCCACAACA	Yes	0.001	0.901	0.981	-0.0805	0.0167	4.84	8	0.002	2.79		CAATATGCGGTGAAAACTGAGCAA	Yes	<0.001	0.313	0.892	-0.578	0.0279	20.7	8	<0.001	7.18		CCATCAAATAGAACGGCCCCATCA	Yes	<0.001	0.923	0.985	-0.0621	0.00576	10.8	8	<0.001	4.72		CAAGGTTTTCATAAATCCAAGCAT	Yes	<0.001	0.338	0.863	-0.525	0.0289	18.2	8	<0.001	6.93		AGCGTGAGGAAGAACTTTAATACG	No	0.018	0.767	0.833	-0.0661	0.0224	2.95	8	0.158	0.802
CCATCAAATAAAACGGCCACACCA	Yes	<0.001	0.852	0.959	-0.106	0.01	10.6	8	<0.001	4.74		CAATATGCGTAGAAAACGGAGCAA	Yes	<0.001	0.86	1.01	-0.151	0.0179	8.43	8	<0.001	4.63		CCATCAAATATAACGGCCACATCA	Yes	0.001	0.637	0.834	-0.197	0.0412	4.79	8	0.002	2.76		CAAGGTTTTCATAAATTCAAACAT	Yes	<0.001	0.467	0.968	-0.501	0.0416	12	8	<0.001	5.74		AGCGTGAGGAAGTACCTTAATACG	No	0.003	0.75	0.812	-0.0618	0.0144	4.28	8	0.063	1.2
CCATCAAATAAAACGGCCACATCA	Yes	<0.001	0.749	0.877	-0.128	0.024	5.34	8	<0.001	3.03		CAATCAGCTGCAGTGAAATTTGCG	Yes	<0.001	0.421	0.917	-0.496	0.0545	9.1	8	<0.001	4.86		CCATCAAATATAACGGTCACATCA	Yes	<0.001	0.726	0.869	-0.144	0.0194	7.38	8	<0.001	3.83		CAAGGTTTTCATAAATTCAAGCAG	Yes	<0.001	0.323	0.987	-0.665	0.0255	26.1	8	<0.001	7.9		AGCGTGAGGAAGTACTATAATACG	No	0.051	0.827	0.866	-0.0383	0.0167	2.3	8	0.259	0.587
CCATCAAATAAAACGGCCACATCT	Yes	0.002	0.963	1.02	-0.0527	0.0112	4.7	8	0.002	2.72		CAATCCATTCCCTTAAATAAAATT	Yes	<0.001	0.761	1	-0.243	0.0211	11.5	8	<0.001	5.56		CCATCATATAAAACGGCCACATCA	Yes	0.004	0.8	0.856	-0.0561	0.0143	3.91	8	0.005	2.31		CAAGGTTTTCATAAATTCAAGCAT	Yes	<0.001	0.363	0.783	-0.42	0.0438	9.59	8	<0.001	5.06		AGCGTGAGGAAGTACTATGATACG	No	0.047	0.447	0.326	0.122	0.0519	2.34	8	0.251	0.6
CCATCAAATAAAACGGCCACATGA	Yes	0.003	0.936	1	-0.0634	0.0151	4.2	8	0.003	2.47		CAATCCCCTTAGTTTTTAAGCTTT	Yes	0.018	0.756	1.05	-0.289	0.0976	2.96	8	0.011	1.96		CCATCGAACGAGTCGAAGGTGTTC	Yes	0.004	0.92	1.01	-0.094	0.0239	3.94	8	0.005	2.32		CAAGGTTTTCATAAATTCAAGCGT	Yes	<0.001	0.338	0.796	-0.458	0.0211	21.7	8	<0.001	7.42		AGCGTGAGGAAGTACTCTAATACG	No	0.004	0.696	0.798	-0.102	0.0261	3.92	8	0.079	1.11
CCATCAAATAAAACGGCCCCATCA	Yes	<0.001	0.916	1	-0.0873	0.0113	7.73	8	<0.001	3.97		CAATCCTCTTATTTGTTAAGCTTT	Yes	0.016	0.949	1.01	-0.0601	0.0199	3.03	8	0.01	2		CCATCTATTAAAACGGCCACATCA	Yes	0.051	0.795	0.87	-0.075	0.0328	2.29	8	0.046	1.34		CAAGGTTTTCATAAATTCGAGCAT	Yes	<0.001	0.37	0.764	-0.394	0.0398	9.89	8	<0.001	5.15		AGCGTGAGGAAGTACTTAAATACG	No	0.932	0.924	0.923	0.000963	0.011	0.0876	8	0.992	0.00367
CCATCAAATAAAACGGGCACATCA	Yes	<0.001	0.811	0.913	-0.102	0.0175	5.79	8	<0.001	3.23		CAATCCTCTTATTTTTGAAGCTTT	Yes	0.002	0.845	0.993	-0.147	0.0316	4.66	8	0.001	2.97		CCATCTGCCTCTAAAACAGCATTT	Yes	<0.001	0.795	1.01	-0.219	0.0213	10.2	8	<0.001	4.61		CAAGGTTTTCATAAATTCTAGCAT	Yes	<0.001	0.474	0.978	-0.503	0.0291	17.3	8	<0.001	6.79		AGCGTGAGGAAGTACTTTAACACG	No	0.117	0.938	0.969	-0.0306	0.0174	1.76	8	0.385	0.414
CCATCAAATAAAACGGTCACATCA	Yes	<0.001	0.765	0.892	-0.127	0.0247	5.15	8	0.001	2.94		CAATCCTCTTATTTTTTAAGCTTT	Yes	<0.001	0.605	1.01	-0.407	0.0334	12.2	8	<0.001	5.72		CCATCTTCATAATCGTCCCAACTA	Yes	<0.001	0.864	1.01	-0.148	0.0169	8.76	8	<0.001	4.25		CAAGGTTTTCATAAGTTCAAGCAT	Yes	<0.001	0.31	0.838	-0.528	0.0331	15.9	8	<0.001	6.56		AGCGTGAGGAAGTACTTTAATACG	No	0.003	0.422	0.517	-0.0951	0.0224	4.25	8	0.064	1.2
CCATCAAATAAAATGGCCACATCA	Yes	<0.001	0.753	0.885	-0.132	0.0148	8.88	8	<0.001	4.32		CAATCTGCCGCAGTGAAATTTGCG	Yes	<0.001	0.385	0.945	-0.56	0.068	8.23	8	<0.001	4.57		CCATGCAATCATGCTACAGAATAG	Yes	<0.001	0.825	1	-0.179	0.0198	9.02	8	<0.001	4.32		CAAGGTTTTCATACATGCAAGCAT	Yes	<0.001	0.884	1	-0.12	0.0192	6.22	8	<0.001	3.78		AGCGTGAGGAAGTACTTTAATAGG	No	0.035	0.924	0.969	-0.0451	0.0179	2.53	8	0.219	0.66
CCATCAAATAAAGAGGCCACATCA	Yes	<0.001	0.842	0.924	-0.0826	0.012	6.89	8	<0.001	3.68		CAATCTGCCGCAGTGTAATTTGCG	Yes	<0.001	0.421	1	-0.58	0.0221	26.2	8	<0.001	7.74		CCATTATCTGATTCACCATAAAAA	Yes	0.035	1.05	1.01	0.0477	0.0188	2.53	8	0.033	1.49		CAAGGTTTTCATATATTCAAGCAT	Yes	<0.001	0.476	0.799	-0.323	0.0463	6.97	8	<0.001	4.11		AGCGTGAGGAAGTACTTTAATTCG	No	0.375	0.981	0.994	-0.0126	0.0134	0.94	8	0.675	0.171
CCATCAAATAACACGGCCACATCA	Yes	<0.001	0.74	0.871	-0.132	0.0236	5.6	8	<0.001	3.15		CAATCTGCTGCACTGAAATTTGCG	Yes	<0.001	0.429	1.01	-0.576	0.0376	15.3	8	<0.001	6.38		CCATTCATTCCCTTAAATAAAATT	Yes	0.002	0.789	0.923	-0.134	0.0293	4.58	8	0.002	2.66		CAAGGTTTTCATCAATTCAAGCAT	Yes	<0.001	0.308	0.839	-0.531	0.0289	18.4	8	<0.001	6.96		AGCGTGAGGAAGTACTTTTATACG	No	0.002	0.827	0.885	-0.0577	0.0129	4.48	8	0.055	1.26
CCATCAAATAGAACGGCCCCATCA	Yes	0.019	0.959	1.01	-0.0489	0.0168	2.91	8	0.019	1.72		CAATCTGCTGCAGCGAAATTTGCG	Yes	<0.001	0.392	0.954	-0.562	0.0531	10.6	8	<0.001	5.31		CCATTCATTCCCTTAAGTAAAATT	Yes	0.051	0.94	0.991	-0.0514	0.0225	2.29	8	0.046	1.34		CAAGGTTTTCATTAATTCAAGCAT	Yes	<0.001	0.312	0.809	-0.498	0.0225	22.1	8	<0.001	7.47		AGCGTGAGGAAGTATTTTAATACG	No	0.038	0.679	0.742	-0.0621	0.025	2.48	8	0.227	0.644
CCATCAAATATAACGGCCACATCA	Yes	0.024	0.751	0.841	-0.0896	0.0321	2.79	8	0.023	1.64		CAATCTGCTGCAGGGAAATTTGCG	Yes	<0.001	0.378	0.983	-0.605	0.0522	11.6	8	<0.001	5.58		CCATTCATTCCCTTGAATAAAATT	Yes	0.003	0.808	0.946	-0.138	0.032	4.31	8	0.003	2.52		CAAGGTTTTGATAAATTCAAGCAT	Yes	<0.001	0.374	0.797	-0.423	0.0241	17.5	8	<0.001	6.83		AGCGTGAGGTAGTACTTGAATACG	No	0.398	0.997	0.988	0.00922	0.0103	0.893	8	0.691	0.161
CCATCAAATATAACGGTCACATCA	Yes	<0.001	0.821	0.914	-0.0927	0.0181	5.11	8	0.001	2.92		CAATCTGCTGCAGTGAAACTTGCG	Yes	0.002	0.665	0.968	-0.302	0.065	4.66	8	0.001	2.97		CCATTTACTGATTCGCGCTAGCTT	Yes	0.034	0.918	0.962	-0.0442	0.0173	2.55	8	0.032	1.5		CAAGTAAAAAGCGGGTTGCGCGCA	Yes	<0.001	0.547	0.97	-0.422	0.0402	10.5	8	<0.001	5.33		AGCGTGATGAAGTACTTTAATACG	No	0.679	0.957	0.948	0.00882	0.0205	0.429	8	0.873	0.0592
CCATCATATAAAACGGCCACATCA	Yes	0.001	0.847	0.923	-0.0754	0.0159	4.74	8	0.002	2.75		CAATCTGCTGCAGTGAAATGTGCG	Yes	<0.001	0.685	1	-0.319	0.034	9.37	8	<0.001	4.95		CCATTTATAATCTCCTTAGAAGTA	Yes	0.003	0.92	0.997	-0.0769	0.0181	4.26	8	0.003	2.49		CAAGTCAAACTTAATAAAGTTAAA	Yes	<0.001	1	1.07	-0.0675	0.0118	5.7	8	<0.001	3.54		AGCGTGCGTAAGTACTTTAATACG	No	0.612	0.968	0.976	-0.00789	0.0149	0.528	8	0.834	0.0786
CCATCGAACGAGTCGAAGGTGTTC	Yes	0.017	0.96	1.03	-0.0699	0.0233	3	8	0.017	1.77		CAATCTGCTGCAGTGAAATTCGCG	Yes	<0.001	0.848	1.02	-0.174	0.0234	7.43	8	<0.001	4.27		CCATTTATAATCTCCTTAGATGTA	Yes	0.02	0.868	0.987	-0.119	0.0408	2.91	8	0.019	1.72		CAAGTCACGCCATATTTTCGAATT	Yes	<0.001	0.28	0.825	-0.545	0.0277	19.6	8	<0.001	7.15		AGCGTGGGGAAGTACTTTAATACG	No	0.067	0.438	0.541	-0.103	0.0489	2.11	8	0.295	0.53
CCATCTATTAAAACGGCCACATCA	Yes	0.005	0.865	0.943	-0.0782	0.02	3.9	8	0.005	2.3		CAATCTGCTGCAGTGAAATTTGCG	Yes	<0.001	0.339	0.941	-0.602	0.0435	13.8	8	<0.001	6.09		CCATTTATAATCTCGTTAGATGTA	Yes	0.055	0.921	0.992	-0.0714	0.0319	2.24	8	0.049	1.31		CAAGTCACTCAACATTTTCGAATT	Yes	<0.001	0.326	0.946	-0.619	0.0119	52.2	8	<0.001	9.36		AGCGTTATAGCTCCTTTGATTGTT	No	0.633	1.02	1.03	-0.00828	0.0167	0.496	8	0.848	0.0718
CCATCTGCCTCTAAAACAGCATTT	Yes	0.004	0.899	1.07	-0.174	0.043	4.05	8	0.004	2.38		CAATCTGCTGCAGTGAATTTTGCG	Yes	<0.001	0.511	0.984	-0.472	0.0393	12	8	<0.001	5.68		CCCAATGACCGCCACCTGATGCAG	Yes	0.004	1.03	0.982	0.0483	0.0119	4.06	8	0.004	2.39		CAAGTCACTCCAAATTTTCGAATT	Yes	<0.001	0.38	0.81	-0.43	0.0161	26.6	8	<0.001	7.95		AGCGTTTGCAGGTACTTGCCCCAA	No	0.117	1.01	0.991	0.019	0.0108	1.76	8	0.386	0.414
CCATCTTCATAATCGTCCCAACTA	Yes	<0.001	0.83	1.02	-0.191	0.0158	12.1	8	<0.001	5.04		CAATCTGCTGCAGTGATATTTGCG	Yes	<0.001	0.376	0.976	-0.599	0.015	39.9	8	<0.001	8.32		CCCAATGATGGATTTTCTGGATTG	Yes	0.034	0.921	1	-0.0814	0.0318	2.56	8	0.032	1.5		CAAGTCACTCCATATATTCGAATT	Yes	<0.001	0.367	1.01	-0.64	0.0462	13.9	8	<0.001	6.16		AGCTAAAAGCTGTCTAGCACTGTG	No	0.092	1	0.971	0.0339	0.0177	1.92	8	0.343	0.465
CCATGCAATCATGCTACAGAATAG	Yes	<0.001	0.78	1.02	-0.238	0.0203	11.7	8	<0.001	4.97		CAATCTGCTGCAGTGGAATTTGCG	Yes	<0.001	0.437	0.951	-0.514	0.0389	13.2	8	<0.001	5.96		CCCACAAGTTATCAATCGACAGAA	Yes	<0.001	0.64	0.976	-0.337	0.0175	19.2	8	<0.001	5.81		CAAGTCACTCCATATTATCGAATT	Yes	<0.001	0.329	1.02	-0.686	0.0248	27.7	8	<0.001	8.05		AGCTAGCACGGGCTTAAGCTAGCG	No	0.031	0.992	1.1	-0.112	0.0428	2.61	8	0.206	0.685
CCATGCCTTTGTCTCGAGATGTCC	Yes	0.034	0.918	0.951	-0.0335	0.0131	2.55	8	0.032	1.49		CAATCTGCTGCGGTGAAATTTGCG	Yes	<0.001	0.342	0.941	-0.599	0.0237	25.3	8	<0.001	7.66		CCCACAATACACTTAGAGTACTAG	Yes	<0.001	0.814	1.01	-0.198	0.0225	8.79	8	<0.001	4.26		CAAGTCACTCCATATTTTCGAAGT	Yes	<0.001	0.405	1.02	-0.613	0.0356	17.2	8	<0.001	6.78		AGCTATATCGACCTCTCATTTGAA	No	0.117	0.372	0.422	-0.0501	0.0285	1.75	8	0.386	0.413
CCATTCATTCCCTTAAATAAAAAT	Yes	0.028	0.987	1.04	-0.0523	0.0195	2.69	8	0.026	1.58		CAATGAGCTACAATCGAGCAAGAT	Yes	<0.001	0.525	0.778	-0.253	0.0478	5.3	8	<0.001	3.31		CCCACAATAGATCAATCGACAGAA	Yes	<0.001	0.6	0.983	-0.383	0.0472	8.12	8	<0.001	4.06		CAAGTCACTCCATATTTTCGAATT	Yes	<0.001	0.344	0.762	-0.419	0.0296	14.1	8	<0.001	6.21		AGCTCCCCTTTCCAAATACATGTC	No	0.879	0.998	0.997	0.00132	0.00844	0.157	8	0.971	0.0128
CCATTCATTCCCTTAAATAAAATT	Yes	0.006	0.859	0.994	-0.134	0.0365	3.68	8	0.007	2.18		CAATGCAAACTTTATAATGTTAAA	Yes	<0.001	0.81	0.998	-0.188	0.0283	6.66	8	<0.001	3.95		CCCACAATCTATGAATCGACAGAA	Yes	<0.001	0.812	1	-0.189	0.0199	9.51	8	<0.001	4.44		CAAGTCACTCCATATTTTCGCATT	Yes	<0.001	0.59	1.02	-0.429	0.0253	16.9	8	<0.001	6.73		AGCTCGTCCTCGATGGCAATCGGT	No	0.375	0.352	0.331	0.0208	0.0221	0.94	8	0.675	0.171
CCATTCATTCCCTTAAGTAAAATT	Yes	0.004	0.935	0.995	-0.0594	0.0149	4	8	0.004	2.35		CAATGGTCGTGCTAACCAGCCTTT	Yes	<0.001	0.384	0.908	-0.524	0.0631	8.3	8	<0.001	4.59		CCCACAATTTAACAATCGACAGAA	Yes	<0.001	0.631	0.925	-0.293	0.0424	6.91	8	<0.001	3.66		CAAGTCACTCCATATTTTCGTATT	Yes	<0.001	0.393	1.01	-0.614	0.0188	32.7	8	<0.001	8.44		AGCTCTATTTTGGTTACAGTTAAG	No	0.437	0.998	1.01	-0.0148	0.0181	0.818	8	0.718	0.144
CCATTCATTCCCTTGAATAAAATT	Yes	0.006	0.895	0.979	-0.0838	0.0224	3.74	8	0.006	2.21		CAATGTTTTCATAAGTTCAAGCAT	Yes	<0.001	0.325	0.843	-0.517	0.0298	17.4	8	<0.001	6.72		CCCACAATTTATCAACCGACAGAA	Yes	<0.001	0.674	0.994	-0.32	0.0319	10	8	<0.001	4.56		CAAGTCACTCCATATTTTCTAATT	Yes	<0.001	0.764	1.03	-0.265	0.0143	18.4	8	<0.001	6.97		AGCTGAGGCATCCAAAAAGATATT	No	0.68	0.994	0.984	0.00957	0.0224	0.427	8	0.873	0.0591
CCATTCTATCCCTTAAATAAAATT	Yes	0.048	0.971	1.01	-0.0417	0.0179	2.33	8	0.044	1.36		CAATTAACACTTAATAATGTTAAA	Yes	<0.001	0.546	0.897	-0.352	0.0548	6.42	8	<0.001	3.84		CCCACAATTTATCAATCGACACAA	Yes	0.051	1	1.02	-0.018	0.00786	2.29	8	0.046	1.34		CAAGTCACTCCATCTTTTCGAATT	Yes	<0.001	0.24	0.875	-0.635	0.0122	52.1	8	<0.001	9.36		AGCTGATGAGCTTTTGCTTTTTCA	No	0.862	0.906	0.897	0.00954	0.0531	0.18	8	0.963	0.0162
CCATTTATAATCTCCTGAGATGTA	Yes	0.003	1.03	1.09	-0.0565	0.0132	4.27	8	0.003	2.5		CAATTAACTCCATATTTTCGAATT	Yes	<0.001	0.308	0.784	-0.476	0.0256	18.6	8	<0.001	6.9		CCCACAATTTATCAATCGACAGAA	Yes	<0.001	0.575	0.931	-0.356	0.0506	7.03	8	<0.001	3.7		CAAGTCACTCCATTTTTTCGAATT	Yes	<0.001	0.261	0.89	-0.629	0.0187	33.6	8	<0.001	8.5		AGCTGCTGCTACGGTGTCAGATGG	No	0.879	0.985	0.983	0.00229	0.0145	0.157	8	0.971	0.0128
CCATTTATAATCTCCTTAGATGTA	Yes	0.039	0.88	0.974	-0.0942	0.0381	2.47	8	0.036	1.45		CAATTAAGTCATACTTAGCGTCAT	Yes	<0.001	0.363	1.02	-0.656	0.0298	22	8	<0.001	7.33		CCCACAATTTATCAATCGACGGAA	Yes	<0.001	0.607	0.948	-0.341	0.0393	8.67	8	<0.001	4.23		CAAGTCACTCCTTATTTTCGAATT	Yes	<0.001	0.441	0.826	-0.384	0.0282	13.6	8	<0.001	6.11		AGCTTATTTCAATACGGAATTATC	No	0.633	1	1.01	-0.00881	0.0178	0.496	8	0.848	0.0718
CCATTTATAATCTCGTTAGATGTA	Yes	0.002	0.856	0.986	-0.13	0.03	4.34	8	0.003	2.54		CAATTAGAAAGCGGCTTGCGCGCA	Yes	<0.001	0.256	0.839	-0.583	0.0243	24	8	<0.001	7.53		CCCACAATTTATCAATCGACTGAA	Yes	<0.001	0.832	1.03	-0.197	0.0203	9.73	8	<0.001	4.5		CAAGTCACTGTATATTTTCGAATT	Yes	<0.001	0.453	1	-0.548	0.0211	25.9	8	<0.001	7.89		AGCTTCAGCAACTTCTTGCATTTG	No	0.226	0.303	0.27	0.0329	0.0251	1.31	8	0.533	0.274
CCCAATGATGGATTTTCTGGATTG	Yes	0.02	0.918	0.999	-0.0812	0.0279	2.91	8	0.019	1.72		CAATTATGTTATTCACCATAAAAA	Yes	<0.001	1.08	1.04	0.0463	0.00641	7.22	8	<0.001	4.18		CCCACAATTTATCAATCGCCAGAA	Yes	0.046	0.99	1.02	-0.033	0.0139	2.36	8	0.041	1.38		CAAGTCATTCCATATTATCGAATT	Yes	<0.001	0.744	1.01	-0.265	0.0195	13.6	8	<0.001	6.1		AGCTTTCAGCGTTATGTAATTCGC	No	0.95	1.01	1.01	-0.000501	0.00768	0.0652	8	0.999	0.000474
CCCACAAATATAATCTTAAATATG	Yes	0.053	0.982	1.02	-0.041	0.018	2.27	8	0.048	1.32		CAATTCAAACTTAATAATGTCAAA	Yes	<0.001	0.837	1.03	-0.194	0.0139	13.9	8	<0.001	6.1		CCCACAATTTATCAATTGACAGAA	Yes	<0.001	0.6	0.961	-0.362	0.0339	10.7	8	<0.001	4.7		CAAGTCTCTCCATATTTCCGAATT	Yes	<0.001	0.695	0.984	-0.289	0.0131	22	8	<0.001	7.46		AGCTTTTACTATTCTGGAGCCCCA	No	0.418	0.925	0.944	-0.0189	0.0221	0.854	8	0.706	0.151
CCCACAAGTTATCAATCGACAGAA	Yes	<0.001	0.713	0.938	-0.226	0.0355	6.35	8	<0.001	3.47		CAATTCAAACTTAATAATGTTAAA	Yes	0.002	0.435	0.685	-0.25	0.0539	4.64	8	0.001	2.96		CCCACAATTTATCAGTCGACAGAA	Yes	<0.001	0.522	0.972	-0.45	0.0542	8.31	8	<0.001	4.12		CAAGTCTTTGAATTGGTTTAGATA	Yes	0.003	0.865	1.01	-0.148	0.0356	4.16	8	0.002	2.73		AGCTTTTTGTCCATTGCGACAACG	No	0.304	0.434	0.348	0.0858	0.0782	1.1	8	0.613	0.213
CCCACAATACACTTAGAGTACTAG	Yes	<0.001	0.869	1.04	-0.175	0.028	6.28	8	<0.001	3.44		CAATTCAAACTTAATAATGTTAGA	Yes	<0.001	0.862	1.02	-0.156	0.0164	9.52	8	<0.001	5		CCCACAATTTATGAATCGACAGAA	Yes	<0.001	0.627	0.954	-0.327	0.0353	9.27	8	<0.001	4.38		CAAGTGACTCCATATTTTCGAATT	Yes	<0.001	0.263	0.756	-0.493	0.0225	22	8	<0.001	7.45		AGGAAGCAGATAGATGTCGCGACC	No	0.374	0.988	0.996	-0.00857	0.0091	0.942	8	0.674	0.171
CCCACAATAGATCAATCGACAGAA	Yes	<0.001	0.646	0.95	-0.304	0.0445	6.83	8	<0.001	3.66		CAATTCAAACTTAATAATGTTGAA	Yes	<0.001	0.44	0.806	-0.366	0.0221	16.5	8	<0.001	6.59		CCCACAATTTATTAATCGACAGAA	Yes	<0.001	0.612	0.951	-0.34	0.0505	6.72	8	<0.001	3.59		CAAGTGCCGTGTTGTACCAAAATG	Yes	<0.001	0.416	0.961	-0.545	0.0297	18.4	8	<0.001	6.96		AGGAAGCGACTATCGATTGCATCG	No	0.979	1.02	1.02	0.00024	0.00896	0.0267	8	>0.999	0
CCCACAATCTATGAATCGACAGAA	Yes	<0.001	0.829	1.01	-0.18	0.0182	9.9	8	<0.001	4.58		CAATTCAAACTTAATACTGTTAAA	Yes	<0.001	0.656	0.967	-0.31	0.0293	10.6	8	<0.001	5.31		CCCACAATTTTTCAATCGACAGAA	Yes	0.002	0.557	0.891	-0.334	0.0725	4.6	8	0.002	2.67		CAATACAAGACGTGATCGAAAGAC	Yes	<0.001	0.701	0.915	-0.214	0.018	11.9	8	<0.001	5.7		AGGACACGGTTACTTGCTAAATTA	No	0.93	0.888	0.885	0.00321	0.0352	0.0911	8	0.991	0.00398
CCCACAATTTAACAATCGACAGAA	Yes	<0.001	0.66	0.965	-0.305	0.0208	14.6	8	<0.001	5.44		CAATTCAAACTTAATATTGTTAAA	Yes	<0.001	0.748	0.981	-0.233	0.0301	7.75	8	<0.001	4.39		CCCACATTTTGTCAATCGACAGAA	Yes	<0.001	0.615	0.944	-0.329	0.0421	7.82	8	<0.001	3.97		CAATATAAGACATAATCGAAAGAC	Yes	<0.001	0.58	0.917	-0.337	0.0251	13.5	8	<0.001	6.07		AGGACACGTTGTCCTGCTAAATTA	No	0.754	0.374	0.358	0.0167	0.0513	0.325	8	0.913	0.0397
CCCACAATTTATCAACCGACAGAA	Yes	<0.001	0.748	1	-0.256	0.0214	12	8	<0.001	5.02		CAATTCAAACTTAATCATGTTAAA	Yes	<0.001	0.733	0.983	-0.25	0.0292	8.56	8	<0.001	4.68		CCCACCATTTATGAATCGACAGAA	Yes	<0.001	0.88	1.02	-0.141	0.0258	5.45	8	<0.001	3.08		CAATATAAGACATGAACGAAAGAC	Yes	<0.001	0.496	0.913	-0.418	0.0199	21	8	<0.001	7.34		AGGACACGTTTACATGATAAATTA	No	0.404	0.907	0.927	-0.0208	0.0236	0.881	8	0.696	0.158
CCCACAATTTATCAATCGACACAA	Yes	0.049	0.982	1.02	-0.0363	0.0156	2.32	8	0.044	1.35		CAATTCAAACTTAATGATGTTAAA	Yes	<0.001	0.544	0.88	-0.337	0.0235	14.3	8	<0.001	6.19		CCCATATGAAGAAAAACCACGTAT	Yes	<0.001	0.843	1.01	-0.167	0.018	9.27	8	<0.001	4.38		CAATATAAGACATGAGCGAAAGAC	Yes	<0.001	0.533	0.903	-0.371	0.019	19.5	8	<0.001	7.12		AGGACACGTTTACCCGCTAAATTA	No	0.54	0.351	0.39	-0.0394	0.0617	0.639	8	0.788	0.103
CCCACAATTTATCAATCGACAGAA	Yes	0.012	0.716	0.96	-0.244	0.0757	3.23	8	0.012	1.91		CAATTCAAACTTCATAATGTTAAA	Yes	<0.001	0.768	0.968	-0.2	0.0246	8.12	8	<0.001	4.53		CCCATATGAGGAAAAACCCCGTAT	Yes	<0.001	0.785	0.998	-0.213	0.0248	8.57	8	<0.001	4.2		CAATATAAGACATGATCCAAAGAC	Yes	0.008	1.04	1	0.04	0.0115	3.49	8	0.005	2.32		AGGACACGTTTACCTGCTAAATCA	No	0.459	0.622	0.646	-0.0238	0.0306	0.778	8	0.735	0.134
CCCACAATTTATCAATCGACGGAA	Yes	<0.001	0.639	0.983	-0.344	0.0471	7.3	8	<0.001	3.83		CAATTCAAATTTAATAATGTTAAA	Yes	<0.001	0.648	0.952	-0.304	0.028	10.9	8	<0.001	5.39		CCCATTAACTTCATGACGGGCAAT	Yes	0.053	1	0.993	0.0107	0.00472	2.27	8	0.047	1.32		CAATATAAGACATGATCGAAAGAA	Yes	0.066	0.979	1.01	-0.0262	0.0123	2.13	8	0.035	1.46		AGGACACGTTTACCTGCTAAATTA	No	0.081	0.325	0.265	0.0601	0.0302	1.99	8	0.325	0.488
CCCACAATTTATCAATCGACTGAA	Yes	<0.001	0.854	1.03	-0.171	0.0315	5.44	8	<0.001	3.07		CAATTCAAGTTTAATAATGTTAAA	Yes	<0.001	0.723	0.984	-0.261	0.0307	8.51	8	<0.001	4.66		CCCATTTGTACGCCACTTCAGCCG	Yes	<0.001	0.803	1.02	-0.218	0.0224	9.72	8	<0.001	4.5		CAATATAAGACATGATCGAAAGAC	Yes	<0.001	0.503	0.854	-0.351	0.0419	8.39	8	<0.001	4.66		AGGACACGTTTACCTGCTAAATTG	No	0.926	0.617	0.613	0.00366	0.0381	0.0962	8	0.989	0.00464
CCCACAATTTATCAATCGCCAGAA	Yes	0.034	0.989	1.04	-0.0557	0.0218	2.55	8	0.032	1.5		CAATTCAGACTTAATAATGTTAAA	Yes	<0.001	0.501	0.876	-0.375	0.0358	10.5	8	<0.001	5.28		CCCATTTTTTTTACCTTAAAAGTT	Yes	<0.001	0.417	0.901	-0.484	0.0425	11.4	8	<0.001	4.83		CAATATAAGACATGATCGACAGAC	Yes	<0.001	0.708	0.997	-0.289	0.0141	20.6	8	<0.001	7.27		AGGACACGTTTACCTGCTAACTTA	No	0.385	0.63	0.649	-0.0192	0.0209	0.919	8	0.684	0.165
CCCACAATTTATCAATTGACAGAA	Yes	<0.001	0.695	1.04	-0.349	0.0467	7.47	8	<0.001	3.88		CAATTCGAACTTAATAATGTTAAA	Yes	<0.001	0.486	0.89	-0.404	0.0294	13.7	8	<0.001	6.07		CCCCAAGTATTATTATCCACAATA	Yes	<0.001	0.424	0.842	-0.418	0.0556	7.52	8	<0.001	3.88		CAATATAAGACATGATCGTAAGAC	Yes	<0.001	0.704	0.971	-0.266	0.0143	18.7	8	<0.001	7.01		AGGACACGTTTACCTGCTATATTA	No	0.693	0.52	0.552	-0.0325	0.0793	0.409	8	0.88	0.0557
CCCACAATTTATCAGTCGACAGAA	Yes	<0.001	0.66	0.967	-0.307	0.0313	9.79	8	<0.001	4.55		CAATTTAAACTTAATAACGTTAAA	Yes	0.025	0.938	0.996	-0.0583	0.0212	2.75	8	0.015	1.82		CCCCAATAATATAAAACCGATTAG	Yes	0.015	0.619	0.798	-0.179	0.0578	3.09	8	0.015	1.83		CAATATAAGACATGATTAAAAGAC	Yes	0.057	1.03	0.992	0.0388	0.0174	2.23	8	0.03	1.52		AGGACACGTTTACCTGCTGAATTA	No	0.846	0.434	0.426	0.00843	0.042	0.201	8	0.957	0.019
CCCACAATTTATGAATCGACAGAA	Yes	<0.001	0.72	0.996	-0.276	0.033	8.35	8	<0.001	4.16		CAATTTAAGATATGATCGAAAGAC	Yes	<0.001	0.843	0.984	-0.141	0.0114	12.4	8	<0.001	5.77		CCCCAGAATGACGAGCACTCATTG	Yes	<0.001	0.769	0.967	-0.198	0.0291	6.8	8	<0.001	3.62		CAATATAAGACATGGTCGAAAGAC	Yes	<0.001	0.478	0.868	-0.39	0.0405	9.63	8	<0.001	5.07		AGGACACGTTTACCTGGTAAATTA	No	0.04	0.403	0.308	0.0942	0.0384	2.45	8	0.231	0.636
CCCACAATTTATTAATCGACAGAA	Yes	<0.001	0.701	1.01	-0.31	0.0252	12.3	8	<0.001	5.08		CAATTTGCAGAGAAAACTGAGCAA	Yes	<0.001	0.432	0.896	-0.464	0.0293	15.8	8	<0.001	6.47		CCCCATTACATAGTTCGGTACCAG	Yes	0.004	1.06	1	0.0538	0.0136	3.95	8	0.005	2.33		CAATATAAGACATGTTCGAAAGAC	Yes	<0.001	0.654	0.923	-0.268	0.0177	15.2	8	<0.001	6.42		AGGACACGTTTACCTGGTTAATTA	No	0.354	1.01	0.996	0.0162	0.0165	0.984	8	0.656	0.183
CCCACAATTTTTCAATCGACAGAA	Yes	0.017	0.626	0.877	-0.251	0.0834	3	8	0.017	1.77		CAATTTGCGGAGTAAACTGAGCAA	Yes	<0.001	0.424	0.913	-0.489	0.0259	18.8	8	<0.001	6.93		CCCCATTGCATAGTTCGCTACCAC	Yes	0.008	1.02	0.988	0.0352	0.01	3.52	8	0.008	2.09		CAATATAAGACCTGATCGAAAGAC	Yes	<0.001	0.496	0.877	-0.381	0.0374	10.2	8	<0.001	5.25		AGGACACGTTTACGTGCTAAATTA	No	0.185	0.376	0.425	-0.0496	0.0341	1.45	8	0.485	0.314
CCCACATTTTGTCAATCGACAGAA	Yes	<0.001	0.722	1.02	-0.297	0.0215	13.8	8	<0.001	5.33		CACAAGGATGTTTACCACTCATTG	Yes	<0.001	0.261	0.814	-0.553	0.0369	15	8	<0.001	6.31		CCCCCGAGCGAGTCGAGGGTGTTC	Yes	<0.001	0.861	0.99	-0.129	0.0185	6.97	8	<0.001	3.68		CAATATAAGACGTGATCCAAAGAC	Yes	0.001	1.04	0.997	0.0405	0.00856	4.73	8	<0.001	3.04		AGGACACGTTTAGCTGCTAAATTA	No	0.546	0.42	0.442	-0.0218	0.0345	0.631	8	0.791	0.102
CCCACCATTTATGAATCGACAGAA	Yes	<0.001	0.915	1.04	-0.121	0.0188	6.43	8	<0.001	3.5		CACACAATTTATCACTCGACAGAA	Yes	<0.001	0.261	0.966	-0.705	0.0275	25.6	8	<0.001	7.69		CCCGAATCATAGATTGATATAATA	Yes	<0.001	0.864	0.986	-0.122	0.0179	6.84	8	<0.001	3.64		CAATATAAGTCATGATCGTAAGAC	Yes	<0.001	0.841	1.01	-0.169	0.0186	9.1	8	<0.001	4.9		AGGACACGTTTATCTGCTAAATTA	No	0.527	0.327	0.367	-0.0394	0.0597	0.661	8	0.783	0.106
CCCATATGAAGAAAAACCACGTAT	Yes	<0.001	0.85	1.05	-0.196	0.0273	7.19	8	<0.001	3.78		CACACCAGCTTCGGGCTATTTTTG	Yes	0.005	0.761	0.965	-0.204	0.0535	3.81	8	0.003	2.49		CCCTAAGACATATCTTTTACTGCC	Yes	0.056	0.981	0.949	0.0323	0.0144	2.24	8	0.05	1.3		CAATATACGACATGATCGAAAGAC	Yes	<0.001	0.69	0.926	-0.236	0.0142	16.7	8	<0.001	6.69		AGGACACGTTTTCCTGCTAAATTA	No	0.018	0.363	0.478	-0.115	0.0388	2.96	8	0.156	0.806
CCCATATGAGGAAAAACCCCGTAT	Yes	<0.001	0.81	1.01	-0.205	0.0188	10.9	8	<0.001	4.8		CACACCCGAACTTGAGAAGCGTGC	Yes	<0.001	0.559	1.14	-0.585	0.0498	11.7	8	<0.001	5.62		CCCTACCCCAAAACCGAGCATCAC	Yes	0.034	0.918	0.962	-0.0442	0.0173	2.55	8	0.032	1.5		CAATATCCGGAGAAAATTGAGCAA	Yes	<0.001	0.447	0.894	-0.448	0.0649	6.9	8	<0.001	4.08		AGGACATTATAATTACACAAATCT	No	0.13	1.01	0.987	0.0275	0.0163	1.69	8	0.409	0.388
CCCATTTGTACGCCACTTCAGCCG	Yes	<0.001	0.859	1.05	-0.195	0.0215	9.04	8	<0.001	4.36		CACACGTTTACCGCGCATGGATGC	Yes	0.003	0.407	0.614	-0.207	0.0504	4.11	8	0.002	2.66		CCCTACTCCAAAACATAGCATCAC	Yes	<0.001	0.533	0.723	-0.19	0.0375	5.06	8	0.001	2.89		CAATATCCGGAGATAACTGAGCAA	Yes	<0.001	0.645	0.926	-0.28	0.0183	15.3	8	<0.001	6.44		AGGACCCGTTTACCTGCTAAATTA	No	0.557	0.386	0.356	0.0305	0.0497	0.613	8	0.797	0.0983
CCCATTTTTTTTACCTTAAAAGTT	Yes	<0.001	0.452	0.952	-0.5	0.0393	12.7	8	<0.001	5.16		CACAGCAATGTCAGCTTCAGCCAT	Yes	<0.001	0.216	0.751	-0.535	0.0266	20.1	8	<0.001	7.1		CCCTACTCCAAAACCGAACATCAC	Yes	0.006	0.454	0.698	-0.244	0.0655	3.72	8	0.006	2.2		CAATATGAGACATGATCGAAAGAC	Yes	<0.001	0.542	0.889	-0.347	0.0286	12.1	8	<0.001	5.76		AGGACGACCAAAGAGCGCAATAAC	No	0.859	0.126	0.13	-0.00437	0.0239	0.183	8	0.963	0.0165
CCCCAAGTATTATTATCCACAATA	Yes	<0.001	0.339	0.935	-0.596	0.0342	17.4	8	<0.001	5.78		CACAGTACGTTCAATGGCCATGAG	Yes	<0.001	0.704	0.985	-0.281	0.0175	16.1	8	<0.001	6.51		CCCTACTCCAAAACCGAGCATCCC	Yes	0.048	0.571	0.697	-0.126	0.054	2.33	8	0.043	1.36		CAATATGAGGAGAAAACTGAGCAA	Yes	<0.001	0.276	0.873	-0.597	0.018	33.2	8	<0.001	8.47		AGGACGAGAGGAGTAACTCAATAC	No	0.957	1.02	1.02	-0.00103	0.0186	0.0555	8	>0.999	0
CCCCAATAATATAAAACCGATTAG	Yes	0.028	0.627	0.841	-0.215	0.0801	2.68	8	0.027	1.58		CACCAACTATTATTAGCCACAATA	Yes	0.088	0.628	0.755	-0.127	0.0651	1.95	8	0.05	1.3		CCCTACTCCAAAACCGAGCATTAC	Yes	0.006	0.475	0.674	-0.199	0.0545	3.66	8	0.007	2.16		CAATATGCGGACACAACTGAGCAA	Yes	<0.001	0.587	0.948	-0.361	0.0105	34.3	8	<0.001	8.55		AGGACTCGTTTACCTGCTAAATTA	No	0.162	0.388	0.429	-0.0412	0.0267	1.54	8	0.457	0.34
CCCCAGAATGACGAGCACTCATTG	Yes	<0.001	0.786	1	-0.216	0.0186	11.6	8	<0.001	4.95		CACCAAGCATTATTAGGCACAATA	Yes	<0.001	0.392	0.904	-0.513	0.0342	15	8	<0.001	6.32		CCCTACTCCAAAACCGAGTATCAC	Yes	<0.001	0.421	0.649	-0.228	0.0372	6.13	8	<0.001	3.37		CAATATGCGGAGAAAACGGAGCAA	Yes	<0.001	0.444	0.948	-0.504	0.0486	10.4	8	<0.001	5.3		AGGAGGCGTTAACCATCGTGACAT	No	0.181	0.263	0.306	-0.0434	0.0296	1.47	8	0.481	0.318
CCCCATTACATAGTTCGGTACCAG	Yes	0.004	1.03	0.949	0.0768	0.019	4.05	8	0.004	2.38		CACCAAGTAATATTAGCCACAATA	Yes	<0.001	0.428	0.736	-0.308	0.0373	8.25	8	<0.001	4.57		CCCTACTCCAAAACCGTGCATCAC	Yes	0.005	0.488	0.667	-0.178	0.0473	3.77	8	0.006	2.23		CAATATGCGGAGAAAACTGAGCAA	Yes	<0.001	0.252	0.867	-0.615	0.0305	20.2	8	<0.001	7.23		AGGAGTAAGAACTTTCATAGTTAA	No	0.005	0.33	0.495	-0.165	0.0433	3.8	8	0.085	1.07
CCCCATTGCATAGTCCGGTACCAG	Yes	0.018	1.03	0.99	0.0424	0.0143	2.97	8	0.018	1.75		CACCAAGTATGATTACCCACAATA	Yes	<0.001	0.344	0.945	-0.602	0.0268	22.4	8	<0.001	7.38		CCCTACTCCAGAACCGAGCATCAC	Yes	0.034	0.918	0.962	-0.0442	0.0173	2.55	8	0.032	1.5		CAATATGCGGAGAAAACTGAGCAC	Yes	<0.001	0.916	1.03	-0.109	0.0175	6.24	8	<0.001	3.79		AGGAGTACGAACTTTCATTGTTAA	No	0.874	0.376	0.371	0.00422	0.0258	0.164	8	0.97	0.0135
CCCCATTGCATAGTTGGCTACCAG	Yes	0.02	0.936	0.988	-0.052	0.0179	2.91	8	0.019	1.72		CACCAAGTATTAATAGCCACAATA	Yes	0.005	0.515	0.699	-0.183	0.0478	3.83	8	0.003	2.5		CCCTACTCCATAACCGAGCATCAC	Yes	0.034	0.918	0.962	-0.0442	0.0173	2.55	8	0.032	1.5		CAATATGCGGAGAAAACTGAGCAG	Yes	<0.001	0.793	0.974	-0.18	0.0159	11.4	8	<0.001	5.57		AGGATAACCTTTGTTTATCATTTT	No	0.79	1.01	1.02	-0.00566	0.0205	0.275	8	0.931	0.0312
CCCCCGAGCGAGTCGAGGGTGTTC	Yes	0.007	0.928	1.05	-0.118	0.0327	3.61	8	0.007	2.14		CACCAAGTATTATAAGCCACAATA	Yes	<0.001	0.523	0.86	-0.337	0.0386	8.73	8	<0.001	4.74		CCCTACTCTAAAACCCAGCATCAC	Yes	<0.001	0.481	0.824	-0.343	0.0429	8	8	<0.001	4.03		CAATATGCGGAGAAAACTGAGCGA	Yes	<0.001	0.629	0.88	-0.251	0.0319	7.86	8	<0.001	4.46		AGGATATATTACCAAATTCTCCAT	No	0.983	1.02	1.02	0.000535	0.0245	0.0218	8	>0.999	0
CCCGAATCATAGATTGATATAATA	Yes	<0.001	0.888	0.986	-0.0986	0.0163	6.04	8	<0.001	3.34		CACCAAGTATTATTAGCAACAATA	Yes	<0.001	0.45	0.883	-0.433	0.0327	13.2	8	<0.001	5.96		CCCTAGCCTACCTGATGCTCAAAT	Yes	<0.001	0.785	0.984	-0.199	0.0354	5.61	8	<0.001	3.15		CAATATGCGGAGAAAACTGATCAA	Yes	<0.001	0.446	0.971	-0.526	0.033	15.9	8	<0.001	6.56		AGGATGATTGAGACTCGGAACTCA	No	0.684	0.992	1	-0.009	0.0214	0.422	8	0.875	0.0581
CCCTAATACAGAAACCGTGAACCG	Yes	0.008	1.01	1.04	-0.0299	0.0086	3.48	8	0.009	2.06		CACCAAGTATTATTAGCCACAACA	Yes	0.005	0.555	0.882	-0.327	0.0842	3.88	8	0.003	2.52		CCCTATCGCATAGTTCGCTACCAG	Yes	0.047	1.03	0.992	0.0388	0.0166	2.34	8	0.043	1.37		CAATATGCGGAGAAAAGTGAGCAA	Yes	<0.001	0.3	0.883	-0.583	0.0324	18	8	<0.001	6.9		AGGCAATTGGGCCTTCAGCATTTT	No	0.962	0.991	0.991	-0.000631	0.0129	0.0489	8	>0.999	0
CCCTACCCCAAAACCGAGCATCAC	Yes	<0.001	0.931	1	-0.0743	0.00903	8.24	8	<0.001	4.14		CACCAAGTATTATTAGCCACAATA	Yes	0.032	0.577	0.724	-0.147	0.0567	2.59	8	0.019	1.72		CCCTCAATTTATCAATGGACAGAA	Yes	<0.001	0.793	1.02	-0.228	0.0373	6.1	8	<0.001	3.35		CAATATGCGGAGAAAGCTGAGCAA	Yes	<0.001	0.298	0.891	-0.593	0.0186	31.8	8	<0.001	8.37		AGGCAGTTTGATGAACTTAAAATA	No	0.76	0.383	0.371	0.0122	0.0386	0.316	8	0.916	0.0382
CCCTACTCCAAAACCGAGCATCAC	Yes	<0.001	0.931	1	-0.0743	0.00903	8.24	8	<0.001	4.14		CACCAAGTATTATTAGCCACAATC	Yes	<0.001	0.5	0.884	-0.384	0.0458	8.39	8	<0.001	4.62		CCCTCGAACGACTCGAGGGTGTTC	Yes	<0.001	0.919	1.03	-0.111	0.0104	10.7	8	<0.001	4.7		CAATATGCGGAGAAGACTGAGCAA	Yes	<0.001	0.485	0.826	-0.341	0.0403	8.46	8	<0.001	4.68		AGGCATAGGCACTAGCAATGGGAA	No	0.805	1.01	1.01	-0.00304	0.0119	0.255	8	0.937	0.028
CCCTACTCCAAAACCGAGTATCAC	Yes	<0.001	0.591	0.797	-0.205	0.0244	8.43	8	<0.001	4.19		CACCAAGTATTATTAGCCACACTA	Yes	0.041	0.701	0.792	-0.0903	0.0371	2.43	8	0.024	1.62		CCCTCGAACGAGACGAGGGTGTTC	Yes	0.001	0.888	1	-0.113	0.0237	4.76	8	0.002	2.75		CAATATGCGGAGATAACTGAGCAA	Yes	<0.001	0.227	0.865	-0.637	0.0149	42.9	8	<0.001	9.03		AGGCATGTAAAATCCTCTCGATTA	No	0.942	0.352	0.347	0.00449	0.0594	0.0755	8	0.996	0.00163
CCCTACTCCAAAAGCGAGCATCAC	Yes	<0.001	0.931	1	-0.0743	0.00903	8.24	8	<0.001	4.14		CACCAAGTATTATTAGCCCCAATA	Yes	<0.001	0.505	0.804	-0.299	0.0383	7.8	8	<0.001	4.41		CCCTCGAACGAGCCGAGGGTGTTC	Yes	<0.001	0.889	1.03	-0.137	0.0194	7.07	8	<0.001	3.72		CAATATGCGGAGCAAACTGAGCAA	Yes	<0.001	0.373	0.906	-0.533	0.0523	10.2	8	<0.001	5.25		AGGCATTCGTCTTGGAAAGTTAAA	No	0.9	1.03	1.03	-0.00106	0.00822	0.129	8	0.979	0.00927
CCCTACTCCAAAATCGAGCATCAC	Yes	<0.001	0.931	1	-0.0743	0.00903	8.24	8	<0.001	4.14		CACCAAGTATTATTATCCACAATA	Yes	<0.001	0.515	0.843	-0.328	0.0514	6.39	8	<0.001	3.82		CCCTCGAACGAGTCAAGGGTGTTC	Yes	<0.001	0.822	0.998	-0.176	0.0168	10.5	8	<0.001	4.66		CAATATGCGGCGAAAACTGAGCAA	Yes	<0.001	0.333	0.873	-0.54	0.0395	13.7	8	<0.001	6.12		AGGCCGATTGAGAATCTGAACTCA	No	0.071	0.998	1.01	-0.0156	0.0075	2.08	8	0.305	0.516
CCCTACTCCAACAGCGAGCATCAC	Yes	0.039	0.907	0.979	-0.0723	0.0294	2.46	8	0.036	1.44		CACCAAGTATTATTCGCCACAATA	Yes	0.004	0.515	0.748	-0.233	0.0575	4.05	8	0.002	2.63		CCCTCGAACGAGTCGAGGATGTTC	Yes	<0.001	0.769	1	-0.236	0.0221	10.7	8	<0.001	4.7		CAATATGCGGTGAAAACTGAGCAA	Yes	<0.001	0.329	0.902	-0.574	0.024	23.9	8	<0.001	7.68		AGGCGAAATCAAGTTAAACTTCCA	No	0.245	0.322	0.382	-0.0603	0.048	1.25	8	0.552	0.258
CCCTACTCCAGAACCGAGCATCAC	Yes	<0.001	0.931	1	-0.0743	0.00903	8.24	8	<0.001	4.14		CACCAATTATTATTAGCCACAATA	Yes	0.072	0.536	0.642	-0.106	0.0513	2.07	8	0.041	1.38		CCCTCGAACGAGTCGAGGGTGTTC	Yes	<0.001	0.923	1.05	-0.124	0.0154	8	8	<0.001	4.03		CAATATGCGTAGAAAACGGAGCAA	Yes	<0.001	0.866	1.02	-0.157	0.00867	18.1	8	<0.001	6.93		AGGCGAGTCGAAAGGTTCACTCCA	No	0.022	0.965	0.986	-0.0211	0.00745	2.84	8	0.171	0.767
CCCTACTCCATAACCGAGCATCAC	Yes	<0.001	0.931	1	-0.0743	0.00903	8.24	8	<0.001	4.14		CACCACCGTTCATCGTCGATCCAC	Yes	<0.001	0.16	0.936	-0.775	0.0272	28.5	8	<0.001	7.9		CCCTCGAACGAGTCGATGGTGTTC	Yes	<0.001	0.844	1.01	-0.163	0.0123	13.2	8	<0.001	5.15		CAATCAGCTGCAGTGAAATTTGCG	Yes	<0.001	0.313	0.918	-0.605	0.0334	18.1	8	<0.001	6.93		AGGCGCAACCAAGTTAAGCTTCCA	No	0.789	0.343	0.324	0.0194	0.0701	0.277	8	0.93	0.0315
CCCTACTCTAAAACCCAGCATCAC	Yes	0.052	0.585	0.716	-0.131	0.0576	2.28	8	0.047	1.32		CACCATTGCATAGTTTGCTACCAG	Yes	<0.001	0.894	0.987	-0.0934	0.013	7.16	8	<0.001	4.15		CCCTCGAACGAGTCGGGGGTGTTC	Yes	<0.001	0.917	1.04	-0.128	0.0186	6.87	8	<0.001	3.65		CAATCCATTCCCTTAAATAAAATT	Yes	<0.001	0.803	0.99	-0.186	0.0271	6.87	8	<0.001	4.07		AGGCGCAAGCAAATTAAACTTCCA	No	0.225	0.707	0.619	0.0877	0.0667	1.32	8	0.531	0.275
CCCTAGCCTACCTGATGCTCAAAT	Yes	<0.001	0.715	0.984	-0.27	0.0283	9.51	8	<0.001	4.48		CACCCTTCAAGCTTTCAATAATAA	Yes	<0.001	0.592	1.03	-0.437	0.0261	16.7	8	<0.001	6.62		CCCTCGAACGAGTGGAGCGTGTTC	Yes	0.018	0.97	1.04	-0.0688	0.0231	2.98	8	0.017	1.76		CAATCCCCTTAGTTTTTAAGCTTT	Yes	0.035	0.748	0.987	-0.239	0.0942	2.54	8	0.019	1.73		AGGCGCAATCAAGCTAAACTTCCA	No	0.595	0.371	0.341	0.0304	0.0548	0.554	8	0.822	0.0851
CCCTCAATTTATCAATGGACAGAA	Yes	0.002	0.867	1.05	-0.181	0.0405	4.48	8	0.002	2.61		CACCGATTGACTCAACCCCACACA	Yes	0.006	0.997	1.04	-0.0417	0.0112	3.73	8	0.004	2.43		CCCTCGAACGGGTCGAGGGTGTTC	Yes	<0.001	0.895	1.03	-0.14	0.0198	7.08	8	<0.001	3.72		CAATCCTCTTATTTGTTAAGCTTT	Yes	0.003	0.941	1.01	-0.0647	0.0155	4.16	8	0.002	2.73		AGGCGCAATCAAGTTAAACATCCA	No	0.794	0.3	0.312	-0.0118	0.0436	0.27	8	0.932	0.0305
CCCTCGAACGACTCGAGGGTGTTC	Yes	<0.001	0.92	1.03	-0.114	0.0183	6.22	8	<0.001	3.42		CACCGCCGTTCTTCGTCGATCCAC	Yes	<0.001	0.193	0.886	-0.693	0.025	27.7	8	<0.001	7.85		CCCTCGATCGAGTCGAGGGTGTTC	Yes	<0.001	0.952	1.02	-0.0688	0.00969	7.1	8	<0.001	3.73		CAATCCTCTTATTTTTGAAGCTTT	Yes	<0.001	0.812	1.02	-0.204	0.0316	6.47	8	<0.001	3.89		AGGCGCAATCAAGTTAAACGTCCA	No	0.951	0.263	0.26	0.00345	0.0548	0.0629	8	>0.999	0.000333
CCCTCGAACGAGACGAGGGTGTTC	Yes	<0.001	0.927	1.05	-0.12	0.0171	7	8	<0.001	3.72		CACCGGTGCATTAAGTTTGTTGAT	Yes	0.063	1.01	0.997	0.0137	0.00633	2.16	8	0.036	1.44		CCCTCGCACGGGTCGAGGGTGTTC	Yes	0.02	0.952	1.01	-0.0616	0.0212	2.91	8	0.019	1.71		CAATCCTCTTATTTTTTAAGCTTT	Yes	<0.001	0.585	1	-0.417	0.0251	16.6	8	<0.001	6.68		AGGCGCAATCAAGTTAAACTACCA	No	0.072	0.383	0.32	0.0629	0.0304	2.07	8	0.307	0.513
CCCTCGAACGAGCCGAGGGTGTTC	Yes	<0.001	0.926	1.06	-0.135	0.0141	9.52	8	<0.001	4.48		CACCGTCATAATAAATCCCATATA	Yes	0.006	0.915	1.01	-0.0961	0.0259	3.71	8	0.004	2.42		CCCTCTGCCACTATAACAGCATTT	Yes	<0.001	0.834	1.02	-0.185	0.0158	11.7	8	<0.001	4.9		CAATCTCATTTAAAGGCAGAGTCA	Yes	<0.001	0.383	0.648	-0.265	0.0437	6.06	8	<0.001	3.71		AGGCGCAATCAAGTTAAACTTCCA	No	0.735	0.382	0.364	0.0179	0.0511	0.35	8	0.902	0.0448
CCCTCGAACGAGTCAAGGGTGTTC	Yes	<0.001	0.877	1.03	-0.149	0.0163	9.13	8	<0.001	4.38		CACCTTCACGATCAGCATCAGCCA	Yes	<0.001	0.326	0.806	-0.48	0.0341	14.1	8	<0.001	6.14		CCCTGATTAAACTAATGATGCGAT	Yes	0.027	0.727	0.91	-0.183	0.0678	2.7	8	0.026	1.59		CAATCTGCCGCAGTGAAATTTGCG	Yes	<0.001	0.322	0.914	-0.592	0.0272	21.8	8	<0.001	7.43		AGGCGCAATCAAGTTAAACTTGCA	No	0.648	0.434	0.42	0.0135	0.0284	0.475	8	0.856	0.0676
CCCTCGAACGAGTCGAGGATGTTC	Yes	<0.001	0.802	1.04	-0.233	0.0202	11.5	8	<0.001	4.93		CACGAACGTTCTTCGTGGATCCAC	Yes	<0.001	0.81	1.01	-0.201	0.0146	13.8	8	<0.001	6.08		CCCTGCTCCAAAACCCAGCATCAC	Yes	<0.001	0.574	0.789	-0.215	0.0231	9.31	8	<0.001	4.39		CAATCTGCCGCAGTGTAATTTGCG	Yes	<0.001	0.397	0.977	-0.579	0.0308	18.8	8	<0.001	7.03		AGGCGCAATCAAGTTAAATTTCCA	No	0.444	0.404	0.349	0.0557	0.0691	0.805	8	0.724	0.14
CCCTCGAACGAGTCGAGGGTGTTC	Yes	0.005	0.936	1.06	-0.12	0.0311	3.84	8	0.005	2.27		CACGAAGTAATATTAGCCACAATA	Yes	<0.001	0.362	0.775	-0.413	0.0327	12.6	8	<0.001	5.83		CCCTGCTCCAGAACCGAGCATCAC	Yes	0.019	0.51	0.703	-0.193	0.0657	2.94	8	0.018	1.74		CAATCTGCTGCACTGAAATTTGCG	Yes	<0.001	0.388	0.966	-0.578	0.0496	11.7	8	<0.001	5.65		AGGCGCAATCAAGTTACACTTCCA	No	0.261	0.431	0.341	0.0894	0.074	1.21	8	0.571	0.243
CCCTCGAACGAGTCGATGGTGTTC	Yes	<0.001	0.861	1.02	-0.157	0.0141	11.1	8	<0.001	4.85		CACGACCGATCTTCGTCAATCCAC	Yes	<0.001	0.819	1	-0.184	0.0097	19	8	<0.001	6.96		CCCTGGAAAGAGTCGAGGGTGTTC	Yes	<0.001	0.813	0.983	-0.171	0.0192	8.9	8	<0.001	4.29		CAATCTGCTGCAGCGAAATTTGCG	Yes	<0.001	0.34	0.97	-0.63	0.0543	11.6	8	<0.001	5.63		AGGCGCAATCAAGTTGAACTTCCA	No	0.16	0.431	0.373	0.0573	0.037	1.55	8	0.454	0.343
CCCTCGAACGAGTCGGGGGTGTTC	Yes	<0.001	0.938	1.04	-0.105	0.0168	6.25	8	<0.001	3.43		CACGACCGCTCTTCGTCGATCCAC	Yes	<0.001	0.224	0.991	-0.767	0.0407	18.8	8	<0.001	6.93		CCGACCACCAATGAGCGCAATAAC	Yes	<0.001	0.675	0.885	-0.211	0.019	11.1	8	<0.001	4.77		CAATCTGCTGCAGGGAAATTTGCG	Yes	<0.001	0.37	0.953	-0.583	0.0287	20.4	8	<0.001	7.25		AGGCGCAATCAAGTTTAACTTCCA	No	0.004	0.359	0.471	-0.112	0.0278	4.04	8	0.072	1.14
CCCTCGAACGAGTGGAGCGTGTTC	Yes	0.001	0.984	1.09	-0.103	0.0217	4.76	8	0.002	2.75		CACGACCGTTATTCGACGATCCAC	Yes	<0.001	0.831	0.993	-0.162	0.0188	8.6	8	<0.001	4.69		CCGAGTACGAACTTTCACAGTTAA	Yes	<0.001	0.686	0.948	-0.262	0.0139	18.9	8	<0.001	5.8		CAATCTGCTGCAGTGAAACTTGCG	Yes	<0.001	0.665	0.945	-0.281	0.0322	8.72	8	<0.001	4.77		AGGCGCAATCAAGTTTAGCTTCCA	No	0.031	0.315	0.447	-0.132	0.0508	2.6	8	0.207	0.683
CCCTCGAACGGGTCGAGGGTGTTC	Yes	<0.001	0.944	1.07	-0.126	0.0191	6.61	8	<0.001	3.57		CACGACCGTTATTCGTCGATCCAC	Yes	<0.001	0.167	0.977	-0.809	0.0167	48.5	8	<0.001	8.36		CCGATATAAAGAAGCTTCAAAAGC	Yes	<0.001	0.899	1	-0.101	0.0119	8.51	8	<0.001	4.18		CAATCTGCTGCAGTGAAATGTGCG	Yes	<0.001	0.735	1.01	-0.271	0.0235	11.5	8	<0.001	5.62		AGGCGCAATCAATTTAAACTTCCA	No	0.928	0.366	0.361	0.00485	0.0517	0.0938	8	0.99	0.0044
CCCTCGCACGGGTCGAGGGTGTTC	Yes	0.009	0.955	1.02	-0.0616	0.0179	3.44	8	0.009	2.04		CACGACCGTTCATCGTCTATCCAC	Yes	<0.001	0.867	0.996	-0.129	0.0194	6.62	8	<0.001	3.93		CCGATGCTGGTGCAGCAAATTCGG	Yes	<0.001	0.675	0.864	-0.188	0.0276	6.82	8	<0.001	3.63		CAATCTGCTGCAGTGAAATTCGCG	Yes	<0.001	0.81	0.995	-0.185	0.0198	9.34	8	<0.001	4.98		AGGCGCAATGAAGGTAAACTTCCA	No	0.168	0.263	0.335	-0.0724	0.0478	1.51	8	0.465	0.332
CCCTCTGCCACTATAACAGCATTT	Yes	<0.001	0.862	1.03	-0.169	0.0257	6.58	8	<0.001	3.56		CACGACCGTTCATCGTTGATCCAC	Yes	<0.001	0.36	0.993	-0.633	0.0211	29.9	8	<0.001	7.99		CCGCAGTGGTTATCGTCACATATT	Yes	0.02	0.928	1.01	-0.0774	0.0266	2.91	8	0.019	1.72		CAATCTGCTGCAGTGAAATTTGCG	Yes	<0.001	0.324	0.936	-0.612	0.0401	15.3	8	<0.001	6.44		AGGCGCCATCAAGTTAAACTTCCA	No	0.351	0.277	0.252	0.0258	0.0261	0.99	8	0.654	0.185
CCCTGATTAAACTAATGATGCGAT	Yes	<0.001	0.552	0.892	-0.34	0.0443	7.67	8	<0.001	3.95		CACGACCGTTCGTCGTCGATCCAC	Yes	<0.001	0.148	0.893	-0.745	0.0198	37.7	8	<0.001	8.31		CCGCAGTGGTTTTCGTAACATATT	Yes	0.007	0.951	1.02	-0.0649	0.0183	3.56	8	0.008	2.1		CAATCTGCTGCAGTGAATTTTGCG	Yes	<0.001	0.555	0.983	-0.428	0.0199	21.5	8	<0.001	7.4		AGGCGCCATCAAGTTAGACTTCCA	No	0.905	0.424	0.432	-0.00854	0.0694	0.123	8	0.981	0.00849
CCCTGCTCCAAAACCCAGCATCAC	Yes	0.001	0.479	0.742	-0.264	0.0524	5.03	8	0.001	2.89		CACGACCGTTCTCCGTCGATCCAC	Yes	<0.001	0.221	0.911	-0.69	0.0423	16.3	8	<0.001	6.55		CCGCGTTGCGTTTTGCAAAACACG	Yes	0.032	1.04	1.02	0.0242	0.00934	2.6	8	0.03	1.52		CAATCTGCTGCAGTGATATTTGCG	Yes	<0.001	0.357	0.981	-0.625	0.0296	21.1	8	<0.001	7.34		AGGCGCCTCTACTTTCGCCCTTAC	No	0.103	1.01	0.985	0.0255	0.0138	1.84	8	0.361	0.442
CCCTGGAAAGAGTCGAGGGTGTTC	Yes	<0.001	0.826	0.996	-0.171	0.0222	7.69	8	<0.001	3.96		CACGACCGTTCTGCGTCGATCCAC	Yes	<0.001	0.172	0.892	-0.72	0.0317	22.7	8	<0.001	7.41		CCGCGTTGCGTTTTGCCAAACACG	Yes	0.014	0.902	0.981	-0.0789	0.0252	3.13	8	0.014	1.85		CAATCTGCTGCAGTGGAATTTGCG	Yes	<0.001	0.332	0.947	-0.615	0.0385	16	8	<0.001	6.57		AGGCGCGGAGTGTAAGAGCACACA	No	0.623	1	0.995	0.00808	0.0158	0.511	8	0.843	0.0743
CCCTTCATAAAGCGCATCCAAATG	Yes	0.047	0.99	1.02	-0.0272	0.0116	2.35	8	0.043	1.37		CACGACCGTTCTTCCTCGATCCAC	Yes	<0.001	0.523	1	-0.477	0.0116	41.2	8	<0.001	8.34		CCGCGTTGCGTTTTGCCTAACACG	Yes	0.009	1.02	0.995	0.0264	0.0078	3.39	8	0.01	2.01		CAATCTGCTGCGGTGAAATTTGCG	Yes	<0.001	0.308	0.956	-0.648	0.0414	15.6	8	<0.001	6.51		AGGCGCGGAGTGTAATAGCACACA	No	0.953	0.678	0.676	0.00166	0.027	0.0614	8	>0.999	0.000258
CCGACCACCAATGAGCGCAATAAC	Yes	<0.001	0.671	0.924	-0.253	0.0222	11.4	8	<0.001	4.91		CACGACCGTTCTTCGACGATCCAC	Yes	<0.001	0.172	0.944	-0.772	0.022	35.1	8	<0.001	8.23		CCGGGAATACCGGTGCGTTAATTT	Yes	<0.001	0.506	0.858	-0.352	0.0431	8.17	8	<0.001	4.08		CAATGAGCTACAATCGAGCAAGAT	Yes	<0.001	0.463	0.81	-0.346	0.0382	9.07	8	<0.001	4.89		AGGCGCGGAGTGTACTAGCACACA	No	0.258	1.04	1.02	0.016	0.0131	1.22	8	0.568	0.246
CCGAGTACGAACTTTCACAGTTAA	Yes	<0.001	0.66	0.977	-0.317	0.015	21.1	8	<0.001	6.12		CACGACCGTTCTTCGTCGAACCAC	Yes	<0.001	0.282	0.991	-0.709	0.043	16.5	8	<0.001	6.58		CCGGTTCCAAAGGCACTGTACTGG	Yes	<0.001	0.63	0.954	-0.324	0.0269	12	8	<0.001	4.95		CAATGCAAACTTTATAATGTTAAA	Yes	0.001	0.777	1.01	-0.232	0.0487	4.77	8	<0.001	3.07		AGGCGCTATCCAGTTAAACTTCCA	No	0.462	0.429	0.376	0.0524	0.0678	0.773	8	0.737	0.133
CCGATATAAAGAAGCTTCAAAAGC	Yes	0.002	0.947	1.02	-0.0749	0.017	4.41	8	0.003	2.57		CACGACCGTTCTTCGTCGACCCAC	Yes	<0.001	0.183	0.983	-0.801	0.0227	35.3	8	<0.001	8.24		CCGTAACGTTTTTCAGCTTTTTGG	Yes	0.002	0.616	0.825	-0.209	0.0482	4.34	8	0.003	2.53		CAATGGTCGTGCTAACCAGCCTTT	Yes	<0.001	0.412	0.831	-0.419	0.0312	13.4	8	<0.001	6.07		AGGCGCTCAGTGAAATAGCACACA	No	0.009	0.956	0.988	-0.0321	0.00936	3.43	8	0.113	0.947
CCGATGCTGGTGCAGCAAATTCGG	Yes	<0.001	0.681	0.907	-0.227	0.0183	12.4	8	<0.001	5.1		CACGACCGTTCTTCGTCGATCAAC	Yes	<0.001	0.707	1	-0.297	0.013	22.8	8	<0.001	7.42		CCGTCTCCACGCTGCTGCTTGCGT	Yes	<0.001	0.852	0.966	-0.114	0.0154	7.42	8	<0.001	3.84		CAATGTTTTCATAAGTTCAAGCAT	Yes	<0.001	0.29	0.836	-0.546	0.021	26	8	<0.001	7.9		AGGCGCTCAGTGTAACAGCACACA	No	0.634	1.01	1.02	-0.00757	0.0153	0.495	8	0.848	0.0718
CCGCGTTGCGTTTTGCCAAACACG	Yes	<0.001	0.908	0.996	-0.0881	0.0157	5.62	8	<0.001	3.16		CACGACCGTTCTTCGTCGATCCAC	Yes	<0.001	0.181	0.875	-0.693	0.0249	27.9	8	<0.001	7.86		CCGTGGTTAAACTAATGATGCGAT	Yes	<0.001	0.621	1.03	-0.409	0.0719	5.69	8	<0.001	3.18		CAATTAACACTTAATAATGTTAAA	Yes	0.001	0.566	0.87	-0.304	0.0612	4.96	8	<0.001	3.16		AGGCGCTGAATGTACTAGCACACA	No	0.859	1	1	-0.00169	0.0092	0.183	8	0.963	0.0165
CCGGAAATGTATAAATGTGCGAGA	Yes	0.018	0.627	0.758	-0.132	0.0444	2.97	8	0.018	1.75		CACGACCGTTCTTCGTCGATCCGC	Yes	<0.001	0.736	0.991	-0.254	0.00927	27.4	8	<0.001	7.83		CCGTGTGAAAACTAATGATGCGAT	Yes	0.002	0.577	0.88	-0.304	0.0645	4.71	8	0.002	2.72		CAATTAACTCCATATTTTCGAATT	Yes	<0.001	0.331	0.775	-0.444	0.0177	25.1	8	<0.001	7.8		AGGCGCTGACCGTAATAGCACACA	No	0.172	0.826	0.841	-0.0142	0.00946	1.5	8	0.469	0.328
CCGGGAATACCGGTGCGTTAATTT	Yes	<0.001	0.591	0.881	-0.29	0.0461	6.29	8	<0.001	3.44		CACGACCGTTCTTCGTCGATCGAC	Yes	<0.001	0.528	1.01	-0.48	0.0211	22.7	8	<0.001	7.41		CCGTGTGTAAACTAATGATGCGAT	Yes	<0.001	0.502	0.915	-0.412	0.0697	5.92	8	<0.001	3.28		CAATTAAGTCATACTTAGCGTCAT	Yes	<0.001	0.403	0.97	-0.567	0.0294	19.3	8	<0.001	7.1		AGGCGCTGACTGTAATAGCACACA	No	0.059	0.763	0.802	-0.039	0.0178	2.2	8	0.279	0.555
CCGGTCATGGAAGACACATAGGGA	Yes	0.005	0.927	0.96	-0.0337	0.00866	3.89	8	0.005	2.29		CACGACCGTTCTTCTTGGATCCAC	Yes	<0.001	0.914	0.999	-0.0858	0.0107	8.01	8	<0.001	4.48		CCGTGTGTACACTAATGATGCGAT	Yes	<0.001	0.541	0.976	-0.436	0.0592	7.37	8	<0.001	3.82		CAATTAGAAAGCGGCTTGCGCGCA	Yes	<0.001	0.257	0.802	-0.545	0.0131	41.7	8	<0.001	8.98		AGGCGCTGAGTGCAATAGCACACA	No	0.022	0.813	0.856	-0.0429	0.0151	2.83	8	0.171	0.766
CCGGTTCCAAAGGCACTGTACTGG	Yes	<0.001	0.691	1.01	-0.314	0.021	15	8	<0.001	5.49		CACGACCGTTCTTTGTCGATCCAC	Yes	<0.001	0.201	0.894	-0.693	0.0225	30.9	8	<0.001	8.03		CCGTGTTTAAACCAATGATGCGAT	Yes	<0.001	0.668	0.988	-0.319	0.0359	8.89	8	<0.001	4.28		CAATTATGTTATTCACCATAAAAA	Yes	<0.001	1.07	1.02	0.0417	0.0058	7.2	8	<0.001	4.2		AGGCGCTGAGTGTAACAGCACACA	No	0.235	0.851	0.878	-0.0261	0.0203	1.28	8	0.544	0.265
CCGTAACGTTTTTCAGCTTTTTGG	Yes	<0.001	0.664	0.821	-0.157	0.0218	7.19	8	<0.001	3.79		CACGAGAACAAATCGCTCCGATTT	Yes	0.027	1	0.967	0.0377	0.0139	2.71	8	0.016	1.8		CCGTGTTTAAACTAAGGATGCGAT	Yes	<0.001	0.63	1.06	-0.427	0.0555	7.71	8	<0.001	3.94		CAATTCAAACTTAATAATGTCAAA	Yes	<0.001	0.821	0.981	-0.159	0.0151	10.6	8	<0.001	5.35		AGGCGCTGAGTGTAATAGAACACA	No	0.043	1.01	0.99	0.0227	0.0094	2.41	8	0.238	0.623
CCGTCTCCACGCTGCTGCTTGCGT	Yes	<0.001	0.792	0.989	-0.197	0.0128	15.4	8	<0.001	5.55		CACGCGTTGATCGATATCGCTCAC	Yes	<0.001	0.284	1.05	-0.766	0.0228	33.5	8	<0.001	8.17		CCGTGTTTAAACTAATGATCCGAT	Yes	<0.001	0.815	1.01	-0.19	0.0271	7	8	<0.001	3.7		CAATTCAAACTTAATAATGTTAAA	Yes	<0.001	0.473	0.751	-0.278	0.0418	6.66	8	<0.001	3.98		AGGCGCTGAGTGTAATAGCACAAA	No	0.822	1.02	1.01	0.0032	0.0138	0.232	8	0.946	0.024
CCGTGGTTAAACTAATGATGCGAT	Yes	<0.001	0.434	0.903	-0.469	0.0384	12.2	8	<0.001	5.06		CACGGCTATTAGACCTTACTTTTG	Yes	0.041	1.01	0.985	0.0253	0.0104	2.43	8	0.024	1.62		CCGTGTTTAAACTAATGATGAGAT	Yes	<0.001	0.564	1.03	-0.465	0.0498	9.33	8	<0.001	4.4		CAATTCAAACTTAATAATGTTAGA	Yes	<0.001	0.834	0.988	-0.154	0.0264	5.84	8	<0.001	3.61		AGGCGCTGAGTGTAATAGCACACA	No	0.287	0.581	0.626	-0.0449	0.0394	1.14	8	0.596	0.225
CCGTGTGAAAACTAATGATGCGAT	Yes	<0.001	0.453	0.933	-0.48	0.0357	13.5	8	<0.001	5.28		CACGTCCATCTAATTGTGATAGTG	Yes	<0.001	0.328	0.812	-0.484	0.0372	13	8	<0.001	5.91		CCGTGTTTAAACTAATGATGCGAT	Yes	<0.001	0.542	0.87	-0.328	0.0357	9.19	8	<0.001	4.36		CAATTCAAACTTAATAATGTTGAA	Yes	<0.001	0.474	0.886	-0.412	0.0386	10.7	8	<0.001	5.38		AGGCGCTGAGTGTAATAGCACCCA	No	0.061	0.861	0.903	-0.0415	0.019	2.18	8	0.281	0.551
CCGTGTGTAAACTAATGATGCGAT	Yes	<0.001	0.593	1.02	-0.426	0.0311	13.7	8	<0.001	5.32		CACGTCCTCTAACTAATTATATCT	Yes	<0.001	0.325	1.03	-0.703	0.0232	30.3	8	<0.001	8.01		CCGTGTTTAAACTAATGATGCGTT	Yes	<0.001	0.472	1.01	-0.542	0.0447	12.1	8	<0.001	4.97		CAATTCAAACTTAATACTGTTAAA	Yes	<0.001	0.646	0.934	-0.287	0.0266	10.8	8	<0.001	5.42		AGGCGCTGAGTGTAATAGCATACA	No	0.045	0.871	0.909	-0.0379	0.0159	2.38	8	0.244	0.612
CCGTGTGTACACTAATGATGCGAT	Yes	<0.001	0.539	1.01	-0.467	0.0405	11.5	8	<0.001	4.93		CACGTGCATAAACCTCGAAAAAAG	Yes	<0.001	0.254	0.964	-0.71	0.0221	32.2	8	<0.001	8.11		CCGTGTTTAAACTAATGATGGGAT	Yes	<0.001	0.466	0.996	-0.53	0.0465	11.4	8	<0.001	4.83		CAATTCAAACTTAATATTGTTAAA	Yes	<0.001	0.827	1.05	-0.219	0.0237	9.25	8	<0.001	4.95		AGGCGCTGAGTGTAATAGGACACA	No	0.217	0.958	0.976	-0.0181	0.0135	1.34	8	0.523	0.281
CCGTGTTTAAACCAATGATGCGAT	Yes	<0.001	0.743	1.08	-0.339	0.0457	7.41	8	<0.001	3.86		CACGTTGACATGACCTAAAGAACT	Yes	<0.001	0.298	0.858	-0.56	0.029	19.3	8	<0.001	7		CCGTGTTTAAACTAATGTTGCGAT	Yes	<0.001	0.673	0.976	-0.303	0.00983	30.9	8	<0.001	6.45		CAATTCAAACTTAATCATGTTAAA	Yes	<0.001	0.748	0.968	-0.22	0.0327	6.72	8	<0.001	4		AGGCGCTGAGTGTAGTAGCACACA	No	0.449	0.683	0.664	0.0187	0.0235	0.796	8	0.728	0.138
CCGTGTTTAAACTAAGGATGCGAT	Yes	<0.001	0.577	1.04	-0.462	0.0727	6.36	8	<0.001	3.47		CACGTTTTTACGCCACTTCAGCCG	Yes	<0.001	0.347	1.04	-0.693	0.0615	11.3	8	<0.001	5.49		CCGTGTTTAAACTACTGATGCGAT	Yes	<0.001	0.771	1.08	-0.314	0.0275	11.4	8	<0.001	4.83		CAATTCAAACTTAATGATGTTAAA	Yes	<0.001	0.456	0.856	-0.4	0.0503	7.94	8	<0.001	4.49		AGGCGCTGAGTGTATTAGCACACA	No	0.571	0.793	0.805	-0.0123	0.0207	0.591	8	0.807	0.0932
CCGTGTTTAAACTAATGATCCGAT	Yes	<0.001	0.83	1.03	-0.201	0.0203	9.91	8	<0.001	4.58		CACTATGCGGAGGAAACTGAGCAA	Yes	<0.001	0.283	0.906	-0.623	0.0431	14.5	8	<0.001	6.21		CCGTGTTTAAACTGATGATGCGAT	Yes	<0.001	0.485	0.927	-0.442	0.0579	7.63	8	<0.001	3.91		CAATTCAAACTTCATAATGTTAAA	Yes	<0.001	0.765	0.974	-0.209	0.0203	10.3	8	<0.001	5.27		AGGCGCTGAGTGTCATAACACACA	No	0.399	1.03	1.04	-0.00948	0.0106	0.892	8	0.691	0.161
CCGTGTTTAAACTAATGATGAGAT	Yes	<0.001	0.557	1.05	-0.496	0.0348	14.2	8	<0.001	5.39		CACTCGCGGATAAACTCGGAGATA	Yes	<0.001	0.776	1.02	-0.249	0.0226	11	8	<0.001	5.42		CCGTGTTTAAAGTAATGATGCGAT	Yes	<0.001	0.712	1.05	-0.341	0.0395	8.61	8	<0.001	4.21		CAATTCAAATTTAATAATGTTAAA	Yes	<0.001	0.593	0.94	-0.347	0.0226	15.3	8	<0.001	6.45		AGGCGCTGAGTGTCATAGCACACA	No	0.091	0.809	0.841	-0.0312	0.0162	1.92	8	0.342	0.466
CCGTGTTTAAACTAATGATGCGAT	Yes	0.001	0.524	0.811	-0.287	0.0604	4.75	8	0.002	2.75		CACTCGGCTGCAGTGAAATTTGCG	Yes	<0.001	0.396	0.935	-0.539	0.0352	15.3	8	<0.001	6.38		CCGTGTTTAGACTAATAATGCGAT	Yes	0.044	0.997	1.04	-0.0468	0.0196	2.39	8	0.04	1.4		CAATTCAAGTTTAATAATGTTAAA	Yes	<0.001	0.651	0.974	-0.323	0.0498	6.49	8	<0.001	3.9		AGGCGCTGTGTGTAATAGCACACA	No	0.54	0.687	0.709	-0.0215	0.0335	0.64	8	0.788	0.104
CCGTGTTTAAACTAATGATGCGTT	Yes	<0.001	0.548	1.06	-0.512	0.0375	13.7	8	<0.001	5.32		CACTCTGCTGCGGTGAAATTTGCG	Yes	<0.001	0.406	0.991	-0.585	0.033	17.7	8	<0.001	6.78		CCTACAATTTATCAATCGTCAGAA	Yes	0.011	0.912	1.02	-0.111	0.0342	3.26	8	0.012	1.93		CAATTCAGACTTAATAATGTTAAA	Yes	<0.001	0.456	0.815	-0.359	0.0336	10.7	8	<0.001	5.39		AGGCGGAAGCAGTTTTTAAATTCA	No	0.141	0.26	0.298	-0.0384	0.0235	1.63	8	0.428	0.368
CCGTGTTTAAACTAATGATGGGAT	Yes	<0.001	0.423	1	-0.582	0.0368	15.8	8	<0.001	5.61		CACTCTGTGAGCACACATATATTT	Yes	0.077	1.04	1.01	0.0281	0.0138	2.03	8	0.044	1.36		CCTACTGCCACTAAACCAGCATTT	Yes	<0.001	0.825	1.01	-0.189	0.0257	7.33	8	<0.001	3.81		CAATTCGAACTTAATAATGTTAAA	Yes	<0.001	0.449	0.839	-0.39	0.0679	5.74	8	<0.001	3.56		AGGCGGAATCAAGTTAAACTTCCA	No	0.465	0.303	0.352	-0.049	0.0638	0.768	8	0.74	0.131
CCGTGTTTAAACTAATGTTGCGAT	Yes	<0.001	0.681	1.05	-0.373	0.0357	10.5	8	<0.001	4.7		CACTGCAACCGTCGCCAGCCTCTA	Yes	<0.001	0.272	0.98	-0.707	0.0213	33.2	8	<0.001	8.16		CCTAGGCGGTGGCAATATTTTGAG	Yes	0.003	0.6	0.796	-0.195	0.0476	4.11	8	0.004	2.41		CAATTTAAACTTAATAACGTTAAA	Yes	0.009	0.934	0.984	-0.0506	0.0146	3.45	8	0.005	2.3		AGGCGGGCCGGTTATAGTTGCCGC	No	0.166	0.995	0.977	0.0185	0.0121	1.52	8	0.462	0.335
CCGTGTTTAAACTACTGATGCGAT	Yes	<0.001	0.753	1.08	-0.324	0.0263	12.3	8	<0.001	5.08		CACTTCCATCTAATGGTGATAGTG	Yes	<0.001	0.362	0.786	-0.424	0.0339	12.5	8	<0.001	5.8		CCTATCAAAGTCGCATTCACGAAG	Yes	<0.001	0.791	0.936	-0.145	0.0203	7.15	8	<0.001	3.75		CAATTTAAGATATGATCGAAAGAC	Yes	<0.001	0.821	0.971	-0.15	0.0201	7.45	8	<0.001	4.31		AGGCGGTGAGTGTAACAGCACACA	No	0.934	1.03	1.03	-0.000897	0.0105	0.0853	8	0.992	0.00335
CCGTGTTTAAACTGATGATGCGAT	Yes	<0.001	0.55	0.933	-0.383	0.0553	6.93	8	<0.001	3.69		CACTTGTCATGTCCAGCCAAATTA	Yes	0.056	0.981	1.02	-0.036	0.0161	2.23	8	0.033	1.49		CCTCAAAATGAGTCATTAGAAATG	Yes	0.018	0.941	1.03	-0.0908	0.0305	2.98	8	0.017	1.76		CAATTTGCAGAGAAAACTGAGCAA	Yes	<0.001	0.442	0.877	-0.435	0.0329	13.2	8	<0.001	6.02		AGGCTAATTAAGACTCTGAACTCA	No	0.092	0.961	0.982	-0.0213	0.0111	1.92	8	0.343	0.464
CCGTGTTTAAAGTAATGATGCGAT	Yes	<0.001	0.724	1.06	-0.331	0.0415	7.99	8	<0.001	4.06		CACTTTACTCATAGCGCAATGCCT	Yes	<0.001	0.386	0.964	-0.578	0.0533	10.8	8	<0.001	5.38		CCTCAAATGTATCAATGTACGAGA	Yes	<0.001	0.822	0.999	-0.178	0.0262	6.78	8	<0.001	3.61		CAATTTGCGGAGTAAACTGAGCAA	Yes	<0.001	0.38	0.881	-0.501	0.0454	11.1	8	<0.001	5.49		AGGCTACCGATGAAAATAGGATAA	No	0.495	0.225	0.249	-0.0243	0.034	0.715	8	0.763	0.117
CCTAACAGTCGCTTTGCACTCCGG	Yes	0.029	1.02	1.02	-0.00841	0.00317	2.65	8	0.028	1.56		CACTTTCAAAAATGCCTGTAAACA	Yes	<0.001	0.873	1.01	-0.133	0.0143	9.25	8	<0.001	4.91		CCTCCAGAAATCTTTCTTTTTAAT	Yes	<0.001	0.648	1.14	-0.495	0.0682	7.26	8	<0.001	3.79		CACAAAAGGACTAACTTTAATTGC	Yes	0.06	1.01	0.967	0.0463	0.0211	2.19	8	0.032	1.5		AGGCTACGAAGTTCCCCTCTTCAA	No	0.636	0.908	0.912	-0.0041	0.00832	0.493	8	0.849	0.0713
CCTACAATTTATCAATCGTCAGAA	Yes	0.014	0.898	0.983	-0.0846	0.0272	3.11	8	0.014	1.84		CAGAAAAACTGAAAATAGGTAATA	Yes	<0.001	0.839	1.02	-0.178	0.0328	5.43	8	<0.001	3.37		CCTCCTCCGCAATTGCCGCACGTT	Yes	<0.001	0.396	0.961	-0.565	0.0394	14.4	8	<0.001	5.3		CACAAGGATGTTTACCACTCATTG	Yes	<0.001	0.298	0.812	-0.514	0.0255	20.2	8	<0.001	7.22		AGGCTCTTAATCGAGGGATGCTTA	No	0.269	0.997	0.969	0.028	0.0236	1.19	8	0.578	0.238
CCTACTGCCACTAAACCAGCATTT	Yes	<0.001	0.87	1.07	-0.205	0.0257	7.96	8	<0.001	4.05		CAGAAAAACTTAAAATCGGTAATA	Yes	<0.001	0.938	0.99	-0.0521	0.0101	5.14	8	<0.001	3.23		CCTCGCAATATCATACCGAATTTT	Yes	0.05	0.975	1.04	-0.0641	0.0278	2.3	8	0.045	1.35		CACACAATTTATCACTCGACAGAA	Yes	<0.001	0.267	1	-0.734	0.011	66.9	8	<0.001	9.54		AGGCTGAATCAGACTCTGAACTCA	No	0.814	0.962	0.957	0.00482	0.0198	0.243	8	0.942	0.0261
CCTAGGCGGTGGCAATATTTTGAG	Yes	<0.001	0.613	0.883	-0.269	0.0361	7.45	8	<0.001	3.88		CAGAAAAACTTAATATAGGTAATA	Yes	<0.001	0.923	1.04	-0.118	0.0213	5.56	8	<0.001	3.44		CCTCGGTGTAACGTGCTTTAAGTC	Yes	0.002	0.49	0.758	-0.268	0.0582	4.61	8	0.002	2.67		CACACCCGAACTTGAGAAGCGTGC	Yes	<0.001	0.525	1.12	-0.6	0.0396	15.1	8	<0.001	6.41		AGGCTGAGTGAGAATCTGAACTCA	No	0.397	0.996	0.977	0.0186	0.0208	0.894	8	0.69	0.161
CCTATCAAAGTCGCATTCACGAAG	Yes	<0.001	0.829	0.956	-0.127	0.0155	8.23	8	<0.001	4.13		CAGAAGTTCCATGACATGATTAAG	Yes	0.005	0.987	1.03	-0.0461	0.012	3.84	8	0.003	2.5		CCTCGTTGCGTTCTGCCAAACACG	Yes	0.034	1.02	0.97	0.0464	0.0181	2.56	8	0.032	1.5		CACACGTTTACCGCGCATGGATGC	Yes	<0.001	0.369	0.666	-0.297	0.0211	14.1	8	<0.001	6.2		AGGCTGAGTGAGACTCTTAACTCA	No	0.091	1	1.03	-0.0228	0.0118	1.92	8	0.342	0.466
CCTCAAATGTATCAATGTACGAGA	Yes	<0.001	0.761	1	-0.243	0.00911	26.7	8	<0.001	6.36		CAGACGTTCCATGAGATGATTAAG	Yes	<0.001	0.88	1.02	-0.138	0.0152	9.08	8	<0.001	4.86		CCTCGTTGTAACGTACTTTAAGTC	Yes	<0.001	0.567	0.904	-0.337	0.0563	5.98	8	<0.001	3.31		CACAGATTAGGTCCCCATCATATT	Yes	0.021	1.03	1	0.0241	0.00839	2.87	8	0.012	1.93		AGGCTGATCGAGACTCCGAACTCA	No	0.732	0.959	0.966	-0.00712	0.0201	0.355	8	0.9	0.0456
CCTCCAGAAATCTTTCTTTTTAAT	Yes	<0.001	0.594	1.13	-0.537	0.0287	18.7	8	<0.001	5.91		CAGACTTTCGCGTTATGGTCATAG	Yes	<0.001	0.834	1.07	-0.235	0.0214	11	8	<0.001	5.41		CCTCTACACCGATTAATGCATATG	Yes	0.003	0.855	0.985	-0.13	0.0306	4.25	8	0.003	2.49		CACAGCAATGTCAGCTTCAGCCAT	Yes	<0.001	0.216	0.791	-0.575	0.0323	17.8	8	<0.001	6.88		AGGCTGATGGAGACTCTGAACTCA	No	0.013	0.802	0.897	-0.0945	0.03	3.16	8	0.138	0.86
CCTCCTCCGCAATTGCCGCACGTT	Yes	<0.001	0.518	0.971	-0.453	0.0241	18.8	8	<0.001	5.91		CAGATTGTGCCCTCACCTGTATTT	Yes	0.013	1.05	1.02	0.0307	0.00966	3.18	8	0.008	2.1		CCTCTTGCTTGTTGCTCAGTTGAC	Yes	<0.001	0.779	0.998	-0.219	0.0304	7.19	8	<0.001	3.76		CACAGTACGTTCAATGGCCATGAG	Yes	<0.001	0.731	0.993	-0.261	0.0126	20.8	8	<0.001	7.31		AGGCTGATTGAGAATCTGAACTCA	No	0.022	0.901	0.962	-0.0607	0.0215	2.83	8	0.172	0.764
CCTCGCAATATCATACCGAATTTT	Yes	0.013	0.892	0.965	-0.0728	0.0227	3.2	8	0.013	1.89		CAGCAAAACTTAGAATAGGTAATA	Yes	<0.001	0.824	1	-0.176	0.0203	8.65	8	<0.001	4.71		CCTGAAATGTATCAATATGCGAGA	Yes	0.007	0.799	0.959	-0.16	0.0441	3.63	8	0.007	2.15		CACCAACTATTATTAGCCACAATA	Yes	0.005	0.619	0.77	-0.151	0.039	3.88	8	0.003	2.56		AGGCTGATTGAGACTCCGAACTCA	No	0.043	0.73	0.811	-0.0808	0.0336	2.41	8	0.239	0.622
CCTCGGTGTAACGTGCTTTAAGTC	Yes	<0.001	0.459	0.819	-0.36	0.041	8.79	8	<0.001	4.29		CAGCAACATTTAAAGTGCGCTCGG	Yes	<0.001	0.251	0.985	-0.734	0.0413	17.8	8	<0.001	6.78		CCTGAAATGTATCAATGTGAGAGA	Yes	0.006	0.893	1.02	-0.132	0.036	3.67	8	0.007	2.17		CACCAAGCATTATTAGGCACAATA	Yes	<0.001	0.309	0.859	-0.55	0.0187	29.4	8	<0.001	8.2		AGGCTGATTGAGACTCTGAACCCA	No	0.021	0.58	0.708	-0.128	0.0448	2.86	8	0.168	0.775
CCTCGTTGTAACGTACTTTAAGTC	Yes	<0.001	0.56	0.96	-0.4	0.029	13.8	8	<0.001	5.33		CAGCATAAGACATGATCGAAAGAC	Yes	<0.001	0.718	0.953	-0.235	0.0205	11.5	8	<0.001	5.55		CCTGAAATGTATCAATGTGCGAGC	Yes	0.01	0.859	0.991	-0.132	0.0395	3.35	8	0.01	1.98		CACCAAGTAATATTAGCCACAATA	Yes	<0.001	0.382	0.781	-0.399	0.0266	15	8	<0.001	6.39		AGGCTGATTGAGACTCTGAACTCA	No	0.169	0.618	0.673	-0.0543	0.0359	1.51	8	0.466	0.332
CCTCTACACCGATTAATGCATATG	Yes	0.002	0.915	1.02	-0.105	0.0242	4.36	8	0.003	2.55		CAGCCTTTAAGGCATTCACTGAAT	Yes	0.077	0.99	0.976	0.0141	0.00697	2.03	8	0.044	1.36		CCTGAAATGTATCAATGTGCGAGG	Yes	<0.001	0.514	0.889	-0.375	0.0497	7.56	8	<0.001	3.89		CACCAAGTATGATTACCCACAATA	Yes	<0.001	0.289	0.918	-0.629	0.0111	56.6	8	<0.001	9.45		AGGCTGATTGAGACTCTGAATTCA	No	0.353	0.728	0.763	-0.0348	0.0353	0.985	8	0.656	0.183
CCTCTGAGCCATTTTAAATACCTC	Yes	<0.001	0.931	1	-0.0743	0.00903	8.24	8	<0.001	4.14		CAGCTGGGCTAAAGACATACTTAA	Yes	0.003	0.897	0.987	-0.0904	0.0215	4.21	8	0.002	2.72		CCTGAAATGTATCAATTTGCGAGA	Yes	0.037	0.736	0.899	-0.163	0.0655	2.49	8	0.034	1.46		CACCAAGTATTATAAGCCACAATA	Yes	0.023	0.46	0.737	-0.277	0.0985	2.82	8	0.013	1.9		AGGCTGATTGAGACTCTGGACTCA	No	0.214	0.483	0.523	-0.0398	0.0295	1.35	8	0.52	0.284
CCTCTTGCTTGTTGCTCAGTTGAC	Yes	<0.001	0.749	1	-0.251	0.0359	6.99	8	<0.001	3.71		CAGGAAAAATTAAAATAGGTAATA	Yes	<0.001	0.839	1.01	-0.175	0.0152	11.5	8	<0.001	5.56		CCTGAAATGTATTAATGTGCGAGA	Yes	0.034	0.918	0.962	-0.0442	0.0173	2.55	8	0.032	1.5		CACCAAGTATTATTAGCAACAATA	Yes	<0.001	0.452	0.955	-0.503	0.0539	9.33	8	<0.001	4.98		AGGCTGATTGAGACTCTGTACTCA	No	0.003	0.557	0.793	-0.236	0.0566	4.16	8	0.067	1.17
CCTGAAATGAATCAATGTGCGAGA	Yes	<0.001	0.931	1	-0.0743	0.00903	8.24	8	<0.001	4.14		CAGGAAAACTCAAAATAAGTAATA	Yes	0.024	0.913	0.992	-0.0792	0.0285	2.78	8	0.014	1.84		CCTGAGATGTATCAATGTGCGAGA	Yes	0.034	0.918	0.962	-0.0442	0.0173	2.55	8	0.032	1.5		CACCAAGTATTATTAGCCACAACA	Yes	<0.001	0.452	0.746	-0.294	0.0517	5.69	8	<0.001	3.53		AGGCTGATTGAGACTGTGAACTCA	No	0.31	0.544	0.636	-0.0914	0.0843	1.08	8	0.619	0.208
CCTGAAATGTATCAATATGCGAGA	Yes	<0.001	0.591	0.956	-0.365	0.0676	5.4	8	<0.001	3.06		CAGGAAAACTTAAAAGAGGTAATA	Yes	<0.001	0.787	0.98	-0.193	0.0272	7.08	8	<0.001	4.12		CCTGATCTGTATCAATGTGCGAGA	Yes	0.034	0.918	0.962	-0.0442	0.0173	2.55	8	0.032	1.5		CACCAAGTATTATTAGCCACAATA	Yes	0.001	0.522	0.776	-0.254	0.0514	4.94	8	<0.001	3.15		AGGCTGATTGAGACTTTGAACTCA	No	0.069	0.558	0.716	-0.157	0.0748	2.1	8	0.298	0.525
CCTGAAATGTATCAATGTGAGAGA	Yes	<0.001	0.745	0.984	-0.239	0.0406	5.89	8	<0.001	3.28		CAGGAAAACTTAAAAGCGGTAATA	Yes	<0.001	0.905	0.997	-0.0929	0.0173	5.37	8	<0.001	3.34		CCTGTCAAACCCACATTCACGAAG	Yes	0.006	0.875	0.981	-0.106	0.0287	3.69	8	0.007	2.18		CACCAAGTATTATTAGCCACAATC	Yes	<0.001	0.401	0.889	-0.488	0.0311	15.7	8	<0.001	6.52		AGGCTGATTGAGCCGCTGAACTCA	No	0.499	0.99	1	-0.011	0.0156	0.708	8	0.766	0.116
CCTGAAATGTATCAATGTGCGAGC	Yes	0.008	0.79	0.999	-0.209	0.0599	3.49	8	0.009	2.07		CAGGAAAACTTAAAATAGGGAATA	Yes	<0.001	0.748	0.996	-0.248	0.0203	12.2	8	<0.001	5.73		CCTGTCAAACTCGCATTCACGAAG	Yes	<0.001	0.779	0.947	-0.168	0.0177	9.51	8	<0.001	4.44		CACCAAGTATTATTAGCCACACTA	Yes	0.018	0.647	0.807	-0.16	0.0538	2.98	8	0.01	2.01		AGGCTGATTGAGGCTCTGAACTCA	No	0.157	0.691	0.637	0.0538	0.0344	1.56	8	0.45	0.347
CCTGAAATGTATCAATTTGCGAGA	Yes	0.003	0.702	0.988	-0.286	0.0681	4.2	8	0.003	2.47		CAGGAAAACTTAAAATAGGTAATA	Yes	<0.001	0.727	0.996	-0.269	0.0262	10.3	8	<0.001	5.22		CCTGTCAAAGCAGGATTCACGAAG	Yes	0.007	0.944	0.997	-0.0533	0.0147	3.61	8	0.007	2.14		CACCAAGTATTATTAGCCCCAATA	Yes	<0.001	0.41	0.898	-0.488	0.031	15.8	8	<0.001	6.53		AGGCTGATTGCGACTCTGAACTCA	No	0.136	0.846	0.91	-0.0637	0.0384	1.66	8	0.42	0.377
CCTGAAATGTATCCATATGCGAGA	Yes	0.007	1.02	0.966	0.0579	0.0161	3.59	8	0.008	2.12		CAGGAAAACTTAAAATAGGTAATC	Yes	0.007	0.884	0.99	-0.106	0.0296	3.58	8	0.005	2.34		CCTGTCAAAGCCGCATGCACGAAG	Yes	0.005	0.831	0.981	-0.149	0.0385	3.88	8	0.005	2.29		CACCAAGTATTATTAGTCACAATA	Yes	<0.001	0.472	0.764	-0.293	0.0461	6.35	8	<0.001	3.84		AGGCTGATTGGGACTCTGAACTCA	No	0.546	0.589	0.611	-0.0219	0.0347	0.63	8	0.791	0.102
CCTGAGAAGCAGCGTGTTAAAAAA	Yes	0.027	0.754	0.95	-0.196	0.0724	2.7	8	0.026	1.59		CAGGAAAACTTAAAATAGGTAGTA	Yes	<0.001	0.715	0.998	-0.284	0.0263	10.8	8	<0.001	5.37		CCTGTCAAAGCCGCATTAACGAAG	Yes	0.007	0.98	0.93	0.0495	0.0138	3.59	8	0.008	2.12		CACCAAGTATTATTATCCACAATA	Yes	<0.001	0.576	0.841	-0.266	0.0225	11.8	8	<0.001	5.68		AGGGAGTGTCTGAGTCGTTCATAC	No	0.887	0.768	0.766	0.00185	0.0126	0.146	8	0.974	0.0114
CCTGAGATGTATCAATGTGCGAGA	Yes	<0.001	0.931	1	-0.0743	0.00903	8.24	8	<0.001	4.14		CAGGAAAACTTAAAATAGGTTATA	Yes	<0.001	0.777	0.976	-0.199	0.0258	7.7	8	<0.001	4.37		CCTGTCAAAGCCGCATTCACAAAG	Yes	0.006	0.887	1.01	-0.121	0.0327	3.7	8	0.007	2.19		CACCAATTATTATTAGCCACAATA	Yes	<0.001	0.481	0.764	-0.283	0.0479	5.91	8	<0.001	3.64		AGGGCCAGGGCTTTGGCCTGCTGC	No	0.015	1.01	0.967	0.0409	0.0132	3.09	8	0.144	0.841
CCTGATCTGTATCAATGTGCGAGA	Yes	<0.001	0.931	1	-0.0743	0.00903	8.24	8	<0.001	4.14		CAGGAAAACTTAAAATAGTTAATA	Yes	0.006	0.915	0.987	-0.072	0.0193	3.73	8	0.004	2.43		CCTGTCAAAGCCGCATTCACGAAG	Yes	<0.001	0.775	0.909	-0.133	0.0217	6.15	8	<0.001	3.37		CACCACCGTTCATCGTCGATCCAC	Yes	<0.001	0.236	0.94	-0.705	0.0498	14.2	8	<0.001	6.22		AGGGCCTAAACGTACAACTTCTTG	No	0.08	0.277	0.328	-0.0518	0.0258	2	8	0.323	0.49
CCTGCAAATAAAACGGCCACATCA	Yes	0.001	0.83	0.925	-0.0951	0.0199	4.78	8	0.002	2.76		CAGGAAAACTTAAAATTGGTAATA	Yes	<0.001	0.826	1.02	-0.192	0.0224	8.54	8	<0.001	4.68		CCTGTCAAAGCCGCATTCACGGAG	Yes	0.028	0.779	0.912	-0.133	0.0496	2.69	8	0.026	1.58		CACCATTGCATAGTTTGCTACCAG	Yes	<0.001	0.823	0.917	-0.0947	0.0167	5.67	8	<0.001	3.52		AGGTAACACGGTACAAAACATATT	No	0.217	1.04	1.02	0.0142	0.0106	1.34	8	0.523	0.281
CCTGTCAAACCCACATTCACGAAG	Yes	<0.001	0.905	1.02	-0.12	0.0165	7.29	8	<0.001	3.82		CAGGAAAACTTAAACTAGGTAATA	Yes	<0.001	0.806	0.993	-0.187	0.0213	8.79	8	<0.001	4.76		CCTGTCAAAGCCGCATTCATGAAG	Yes	0.035	0.897	0.998	-0.102	0.0402	2.53	8	0.033	1.49		CACCCTTCAAGCTTTCAATAATAA	Yes	<0.001	0.622	1.01	-0.393	0.0333	11.8	8	<0.001	5.69		AGGTCACGTTAACCTGCTAAATTA	No	0.955	0.375	0.378	-0.00275	0.047	0.0585	8	>0.999	6.77e-05
CCTGTCAAACTCGCATTCACGAAG	Yes	<0.001	0.852	0.977	-0.124	0.0162	7.66	8	<0.001	3.95		CAGGAAAACTTAAAGTAGGTAATA	Yes	<0.001	0.784	0.986	-0.202	0.0165	12.2	8	<0.001	5.74		CCTGTCAAAGCCGCCTTCACGAAG	Yes	0.016	0.79	0.92	-0.13	0.0431	3.03	8	0.016	1.79		CACCGATTGACTCAACCCCACACA	Yes	<0.001	0.988	1.03	-0.0427	0.00845	5.05	8	<0.001	3.22		AGGTCCCCTGTTTTGTTAATTTTG	No	0.244	0.998	1.01	-0.0117	0.00928	1.26	8	0.551	0.259
CCTGTCAAAGCAGGATTCACGAAG	Yes	0.016	0.975	1.04	-0.0624	0.0206	3.03	8	0.016	1.79		CAGGAAAACTTAAATTAGGTAATA	Yes	<0.001	0.774	0.986	-0.212	0.0286	7.42	8	<0.001	4.26		CCTGTCAAAGCCGCTTCCACGAAG	Yes	0.007	0.93	0.975	-0.0445	0.0122	3.64	8	0.007	2.15		CACCGCCGTTCTTCGTCGATCCAC	Yes	<0.001	0.194	0.896	-0.702	0.0286	24.6	8	<0.001	7.75		AGGTCCTCCTCAATGGCAATCGGT	No	0.754	0.442	0.423	0.019	0.0586	0.324	8	0.913	0.0397
CCTGTCAAAGCCGCATGCACGAAG	Yes	0.009	0.842	0.963	-0.121	0.0352	3.45	8	0.009	2.04		CAGGAAAACTTACAATGGGTAATA	Yes	<0.001	0.848	0.97	-0.122	0.0215	5.7	8	<0.001	3.51		CCTGTCAAAGCCGCTTTCACGAAG	Yes	0.006	0.769	0.925	-0.156	0.0424	3.69	8	0.007	2.18		CACCGTATGCGATCACTGGAGAGG	Yes	0.012	0.951	0.982	-0.0315	0.00975	3.23	8	0.007	2.16		AGGTCGTTCCGAGTCTATGAACGT	No	0.003	0.983	1.02	-0.0394	0.00925	4.26	8	0.063	1.2
CCTGTCAAAGCCGCATTCACAAAG	Yes	0.02	0.968	1.04	-0.076	0.0262	2.9	8	0.019	1.71		CAGGAAAATTTAAAATAGGTAATA	Yes	<0.001	0.785	0.996	-0.211	0.0226	9.35	8	<0.001	4.94		CCTGTCAAAGCCGGATTCACGAAG	Yes	0.002	0.786	0.915	-0.129	0.0287	4.48	8	0.002	2.61		CACCGTCATAATAAATCCCATATA	Yes	0.013	0.931	0.988	-0.0571	0.018	3.17	8	0.007	2.13		AGGTCTAAAACGTATTGCCATAAT	No	0.602	0.933	0.921	0.0125	0.023	0.542	8	0.827	0.0825
CCTGTCAAAGCCGCATTCACGAAG	Yes	0.018	0.834	0.959	-0.125	0.0422	2.97	8	0.018	1.75		CAGGAAGATGATACTCTTATGAAT	Yes	<0.001	0.334	0.93	-0.595	0.0273	21.8	8	<0.001	7.31		CCTGTCAAAGCCGTATTCACGAAG	Yes	0.006	0.782	0.954	-0.172	0.0471	3.66	8	0.007	2.16		CACCTTCACGATCAGCATCAGCCA	Yes	<0.001	0.272	0.796	-0.524	0.0162	32.4	8	<0.001	8.41		AGGTGACGAAGTCACCCTCTTCAA	No	0.434	0.914	0.939	-0.0243	0.0295	0.825	8	0.716	0.145
CCTGTCAAAGCCGCATTCACGCAG	Yes	0.014	0.917	1.03	-0.113	0.0363	3.11	8	0.015	1.84		CAGGAATACTTAAAATGGGTAATA	Yes	<0.001	0.899	1.02	-0.117	0.0181	6.47	8	<0.001	3.86		CCTGTCAAAGCTGCATTCACGAAG	Yes	0.027	0.868	0.99	-0.122	0.045	2.71	8	0.025	1.59		CACGAAAAAAAATCGCTCCGAGTT	Yes	0.071	0.989	1.03	-0.0379	0.0182	2.08	8	0.037	1.43		AGGTGCTATCAAGTTAAACTTCCA	No	0.019	0.325	0.422	-0.0968	0.0329	2.94	8	0.159	0.798
CCTGTCAAAGCCGCCTTCACGAAG	Yes	0.028	0.824	0.962	-0.138	0.0514	2.68	8	0.026	1.58		CAGGACCGTTCTTCGTGGATCCAC	Yes	<0.001	0.236	0.978	-0.741	0.0303	24.5	8	<0.001	7.58		CCTGTCACAGCCGCATTCACGAAG	Yes	0.03	0.79	0.912	-0.122	0.0461	2.64	8	0.028	1.55		CACGAACGTTCTTCGTGGATCCAC	Yes	<0.001	0.8	0.995	-0.194	0.0155	12.6	8	<0.001	5.87		AGGTGTTAGTTCTAATCCATTAAA	No	0.416	0.587	0.614	-0.0274	0.032	0.858	8	0.705	0.152
CCTGTCAAAGCCGCTTTCACGAAG	Yes	0.012	0.819	0.929	-0.11	0.0339	3.25	8	0.012	1.93		CAGGATAACTTAAAATAGGTAATA	Yes	<0.001	0.77	0.979	-0.209	0.0172	12.1	8	<0.001	5.7		CCTGTCGAAGCCGCATTCACGAAG	Yes	0.003	0.766	0.923	-0.157	0.0369	4.25	8	0.003	2.49		CACGAAGTAATATTAGCCACAATA	Yes	<0.001	0.362	0.826	-0.464	0.0275	16.9	8	<0.001	6.73		AGGTGTTCAACCAACTGCGTTTTG	No	0.162	1.01	1	0.0126	0.00819	1.54	8	0.457	0.34
CCTGTCAAAGCCGGATTCACGAAG	Yes	0.03	0.828	0.958	-0.131	0.0498	2.63	8	0.029	1.54		CAGGCATCGGCGTTATGGTCATAG	Yes	<0.001	0.578	1.11	-0.529	0.0273	19.4	8	<0.001	7		CCTGTGCATAAACCGCTAAAAAAG	Yes	0.023	0.69	0.859	-0.169	0.0604	2.8	8	0.022	1.65		CACGACCGATCTTCGTCAATCCAC	Yes	<0.001	0.795	0.997	-0.202	0.0132	15.3	8	<0.001	6.45		AGGTTACCTAGTTACCCTCTTCAA	No	0.144	0.446	0.404	0.0411	0.0254	1.62	8	0.431	0.366
CCTGTCAAAGCCGTATTCACGAAG	Yes	0.003	0.815	0.955	-0.141	0.0335	4.19	8	0.003	2.46		CAGGCATTGGCGTTATGCTCATAG	Yes	<0.001	0.964	1.01	-0.0468	0.00802	5.83	8	<0.001	3.57		CCTGTTGTCGGTAAGCTTCTAGCA	Yes	0.002	0.64	0.892	-0.252	0.0577	4.37	8	0.003	2.55		CACGACCGCTCTTCGTCGATCCAC	Yes	<0.001	0.304	0.959	-0.655	0.0245	26.7	8	<0.001	7.96		AGGTTACGAAATTACCCGCTTCAA	No	0.08	0.731	0.698	0.0329	0.0164	2.01	8	0.323	0.491
CCTGTCAAAGCTGCATTCACGAAG	Yes	0.001	0.881	1.04	-0.158	0.0321	4.92	8	0.001	2.84		CAGGCATTGGCGTTATGGTCATAG	Yes	<0.001	0.564	1.1	-0.536	0.0225	23.8	8	<0.001	7.52		CCTTAAGCGACAATCGAGCAAGAT	Yes	<0.001	0.405	0.911	-0.505	0.0354	14.3	8	<0.001	5.29		CACGACCGTTATTCGACGATCCAC	Yes	<0.001	0.813	1.01	-0.2	0.0155	12.9	8	<0.001	5.94		AGGTTACGAAGTAACCCTCTTCAA	No	0.337	0.687	0.717	-0.0299	0.0293	1.02	8	0.642	0.192
CCTGTCACAGCCGCATTCACGAAG	Yes	<0.001	0.817	0.933	-0.116	0.0178	6.53	8	<0.001	3.54		CAGGCTCTGGCGTTATGGTCATAG	Yes	<0.001	0.583	1.11	-0.525	0.0227	23.2	8	<0.001	7.46		CCTTCTCCAACTAAAACAGCATTT	Yes	<0.001	0.818	1.01	-0.196	0.0355	5.52	8	<0.001	3.1		CACGACCGTTATTCGTCGATCCAC	Yes	<0.001	0.259	0.951	-0.693	0.0363	19.1	8	<0.001	7.07		AGGTTACGAAGTCACCCTCTTCAA	No	0.148	0.913	0.94	-0.0269	0.0168	1.6	8	0.437	0.359
CCTGTCATAGCCGCTTTCACGAAG	Yes	0.021	0.833	0.973	-0.141	0.049	2.88	8	0.02	1.7		CAGGCTTCGGCGTTATGTTCATAG	Yes	0.001	0.925	0.999	-0.0742	0.0155	4.79	8	<0.001	3.04		CCTTCTGCCACGAAAACAGCATTT	Yes	0.002	0.768	1.03	-0.259	0.0585	4.42	8	0.003	2.57		CACGACCGTTCATCGTCTATCCAC	Yes	<0.001	0.867	1.01	-0.139	0.0143	9.78	8	<0.001	5.12		AGGTTACGAAGTTACCATCTTCAA	No	0.399	0.568	0.608	-0.0401	0.045	0.892	8	0.691	0.161
CCTGTCGAAGCCGCATTCACGAAG	Yes	<0.001	0.864	0.983	-0.118	0.0212	5.56	8	<0.001	3.13		CAGGCTTTGGCCTTATGCTCATAG	Yes	0.006	0.968	1.01	-0.0404	0.0109	3.71	8	0.004	2.43		CCTTCTGCCACGTAAACAGCATTT	Yes	<0.001	0.757	1.01	-0.248	0.0307	8.09	8	<0.001	4.05		CACGACCGTTCATCGTTGATCCAC	Yes	<0.001	0.469	1	-0.535	0.027	19.8	8	<0.001	7.17		AGGTTACGAAGTTACCCACTTCAA	No	0.571	0.985	0.998	-0.013	0.022	0.591	8	0.807	0.0932
CCTGTGCATAAACCGCTAAAAAAG	Yes	0.028	0.735	1.02	-0.289	0.108	2.67	8	0.027	1.57		CAGGCTTTGGCGGTATGGTCATAG	Yes	<0.001	0.746	1.07	-0.328	0.0194	16.9	8	<0.001	6.65		CCTTCTGCCACTAAAACAGCAGTT	Yes	0.004	0.844	0.98	-0.136	0.0347	3.91	8	0.005	2.31		CACGACCGTTCGTCGTCGATCCAC	Yes	<0.001	0.178	0.879	-0.701	0.0338	20.8	8	<0.001	7.3		AGGTTACGAAGTTACCCTATTCAA	No	0.965	0.543	0.547	-0.00369	0.0815	0.0452	8	>0.999	0
CCTGTGCATAAACCTCTAGAAAAG	Yes	<0.001	0.931	1	-0.0743	0.00903	8.24	8	<0.001	4.14		CAGGCTTTGGCGTAATGGTCATAG	Yes	<0.001	0.807	1.05	-0.241	0.0156	15.4	8	<0.001	6.4		CCTTCTGCCACTAAAACAGCATTT	Yes	<0.001	0.775	1.07	-0.29	0.0548	5.29	8	<0.001	3		CACGACCGTTCTCCGTCGATCCAC	Yes	<0.001	0.321	0.887	-0.566	0.022	25.7	8	<0.001	7.86		AGGTTACGAAGTTACCCTCTTCAA	No	0.102	0.623	0.558	0.0647	0.035	1.85	8	0.36	0.444
CCTGTTGTCGGTAAGCTTCTAGCA	Yes	0.005	0.931	1.03	-0.0987	0.0257	3.84	8	0.005	2.27		CAGGCTTTGGCGTTATCGTCATAG	Yes	0.008	0.988	1.02	-0.0357	0.0101	3.52	8	0.005	2.31		CCTTCTGCCACTAAAATAGCATTT	Yes	<0.001	0.828	1.04	-0.208	0.0302	6.88	8	<0.001	3.65		CACGACCGTTCTGCGTCGATCCAC	Yes	<0.001	0.174	0.897	-0.723	0.0156	46.3	8	<0.001	9.16		AGGTTACGAAGTTACCCTCTTCCA	No	0.172	0.975	0.996	-0.021	0.014	1.5	8	0.469	0.328
CCTTAAGCGACAATCGAGCAAGAT	Yes	<0.001	0.406	0.85	-0.444	0.0428	10.4	8	<0.001	4.68		CAGGCTTTGGCGTTATGGACATAG	Yes	<0.001	0.819	1.04	-0.221	0.0201	11	8	<0.001	5.42		CCTTCTGCCACTACAACAGCATTT	Yes	<0.001	0.755	1.03	-0.277	0.0287	9.67	8	<0.001	4.48		CACGACCGTTCTTCCTCGATCCAC	Yes	<0.001	0.553	0.993	-0.44	0.0225	19.6	8	<0.001	7.14		AGGTTACGAAGTTACCCTCTTGAA	No	0.134	0.52	0.602	-0.0821	0.0492	1.67	8	0.417	0.38
CCTTCTCCAACTAAAACAGCATTT	Yes	<0.001	0.833	1.04	-0.208	0.0225	9.21	8	<0.001	4.4		CAGGCTTTGGCGTTATGGGCATAG	Yes	<0.001	0.764	1.06	-0.3	0.0209	14.4	8	<0.001	6.2		CCTTCTGCCACTACAGCAGCATTT	Yes	<0.001	0.842	1.03	-0.184	0.0119	15.5	8	<0.001	5.45		CACGACCGTTCTTCGACGATCCAC	Yes	<0.001	0.202	0.944	-0.742	0.036	20.6	8	<0.001	7.28		AGGTTACGAAGTTACCCTGTTCAA	No	0.761	0.609	0.616	-0.00742	0.0236	0.314	8	0.916	0.038
CCTTCTGCCACGAAAACAGCATTT	Yes	<0.001	0.832	1.09	-0.261	0.0273	9.56	8	<0.001	4.49		CAGGCTTTGGCGTTATGGTCACAG	Yes	<0.001	0.777	1.08	-0.301	0.0208	14.5	8	<0.001	6.22		CCTTCTGCCACTGAAACAGCATTT	Yes	<0.001	0.713	0.972	-0.258	0.0269	9.59	8	<0.001	4.46		CACGACCGTTCTTCGTCGAACCAC	Yes	<0.001	0.222	1.01	-0.788	0.0455	17.3	8	<0.001	6.8		AGGTTACGAAGTTAGCCTCTTCAA	No	0.595	0.522	0.542	-0.0201	0.0362	0.554	8	0.822	0.0851
CCTTCTGCCACGTAAACAGCATTT	Yes	<0.001	0.798	1.02	-0.222	0.0264	8.43	8	<0.001	4.19		CAGGCTTTGGCGTTATGGTCATAG	Yes	<0.001	0.544	1.1	-0.552	0.0228	24.2	8	<0.001	7.55		CCTTCTGCCACTGAATCAGCATTT	Yes	<0.001	0.812	1.03	-0.221	0.0207	10.7	8	<0.001	4.7		CACGACCGTTCTTCGTCGACCCAC	Yes	<0.001	0.232	0.964	-0.733	0.0542	13.5	8	<0.001	6.08		AGGTTACGAAGTTGCCCTCTTCAA	No	0.149	0.598	0.55	0.0486	0.0304	1.6	8	0.438	0.359
CCTTCTGCCACTAAAACAGCAGTT	Yes	0.002	0.844	1.01	-0.17	0.0371	4.57	8	0.002	2.66		CAGGCTTTGGCGTTATGGTCGTAG	Yes	<0.001	0.578	1.09	-0.509	0.0138	37	8	<0.001	8.29		CCTTCTGCCACTTAAACAGCATTT	Yes	<0.001	0.781	0.961	-0.18	0.0232	7.78	8	<0.001	3.96		CACGACCGTTCTTCGTCGATCAAC	Yes	<0.001	0.723	0.99	-0.267	0.00919	29.1	8	<0.001	8.17		AGGTTACGAGGTTACCCTCTTCAA	No	0.689	0.34	0.368	-0.0279	0.0671	0.416	8	0.877	0.057
CCTTCTGCCACTAAAACAGCATTT	Yes	<0.001	0.79	1.04	-0.249	0.0239	10.4	8	<0.001	4.69		CAGGCTTTGGCGTTATGGTCTTAG	Yes	<0.001	0.7	1.06	-0.364	0.0134	27.2	8	<0.001	7.81		CCTTCTGTCACTAAAACAGCATTT	Yes	<0.001	0.752	1.02	-0.267	0.0464	5.75	8	<0.001	3.21		CACGACCGTTCTTCGTCGATCCAC	Yes	<0.001	0.158	0.876	-0.717	0.0291	24.6	8	<0.001	7.76		AGGTTACGGAGTTACCCTCTTCAA	No	0.098	0.395	0.303	0.0925	0.0494	1.87	8	0.355	0.45
CCTTCTGCCACTAAAACTGCATTT	Yes	0.01	0.824	0.993	-0.169	0.0503	3.36	8	0.01	1.99		CAGGCTTTGGCGTTTTGGTCATAG	Yes	<0.001	0.816	1.05	-0.238	0.0158	15.1	8	<0.001	6.33		CCTTCTTCCACTAAAACAGCATTT	Yes	<0.001	0.794	1.03	-0.231	0.0422	5.48	8	<0.001	3.09		CACGACCGTTCTTCGTCGATCCGC	Yes	<0.001	0.743	1.01	-0.268	0.0181	14.8	8	<0.001	6.35		AGGTTAGGAAGTTACCCTCTTCAA	No	0.176	0.818	0.796	0.0218	0.0147	1.48	8	0.475	0.323
CCTTCTGCCACTAAAATAGCATTT	Yes	<0.001	0.872	1.06	-0.189	0.0364	5.2	8	0.001	2.96		CAGGCTTTGGGGTTATGGTCATAG	Yes	<0.001	0.815	1.06	-0.244	0.0178	13.7	8	<0.001	6.07		CCTTCTTCCACTAAAGCAGCATTT	Yes	<0.001	0.851	0.993	-0.143	0.0144	9.9	8	<0.001	4.53		CACGACCGTTCTTCGTCGATCGAC	Yes	<0.001	0.625	0.994	-0.369	0.0262	14.1	8	<0.001	6.21		AGGTTAGGAAGTTGCCCTCTTCAA	No	0.003	0.881	0.796	0.0851	0.0198	4.3	8	0.063	1.2
CCTTCTGCCACTACAACAGCATTT	Yes	0.003	0.848	1.03	-0.183	0.0424	4.31	8	0.003	2.52		CAGGCTTTGGTGTCATGGTCATAG	Yes	<0.001	0.807	1.05	-0.241	0.0214	11.3	8	<0.001	5.49		CCTTGCCACCGTCGCAAGCCTCTA	Yes	<0.001	0.693	0.93	-0.237	0.0398	5.96	8	<0.001	3.3		CACGACCGTTCTTCTTGGATCCAC	Yes	<0.001	0.917	1.03	-0.11	0.0119	9.28	8	<0.001	4.96		AGTAAAATACGAATCATCCAGTGG	No	0.118	0.98	1	-0.0248	0.0142	1.75	8	0.388	0.411
CCTTCTGCCACTACAGCAGCATTT	Yes	<0.001	0.852	1.02	-0.169	0.0233	7.25	8	<0.001	3.81		CAGGGGCATAAACCTCTAAAAAAG	Yes	<0.001	0.548	0.985	-0.437	0.0479	9.13	8	<0.001	4.87		CCTTGCCACCTTCGCCAGCCTCTA	Yes	<0.001	0.756	0.977	-0.221	0.0417	5.3	8	<0.001	3.01		CACGACCGTTCTTTGTCGATCCAC	Yes	<0.001	0.169	0.921	-0.752	0.0109	69.2	8	<0.001	9.54		AGTAATGAGCGCACTGATCTCGGA	No	0.504	0.613	0.652	-0.0386	0.0553	0.699	8	0.768	0.115
CCTTCTGCCACTGAAACAGCATTT	Yes	<0.001	0.86	1.07	-0.211	0.0331	6.35	8	<0.001	3.47		CAGGGTCCTTTCGTGATACTACAG	Yes	0.005	1.01	0.965	0.0474	0.0124	3.82	8	0.003	2.49		CCTTGGTGACTGAAATTTTACGCA	Yes	0.001	0.571	0.798	-0.227	0.0452	5.01	8	0.001	2.87		CACGCGTTGATCGATATCGCTCAC	Yes	<0.001	0.317	1.04	-0.726	0.0451	16.1	8	<0.001	6.59		AGTAATTAACAGGCCTCAACGGGA	No	0.339	1	0.988	0.0122	0.012	1.02	8	0.643	0.192
CCTTCTGCCACTGAATCAGCATTT	Yes	<0.001	0.867	1.02	-0.149	0.0201	7.45	8	<0.001	3.88		CAGTAAAGAGATTTACCCATGAAA	Yes	<0.001	0.36	0.987	-0.628	0.0335	18.7	8	<0.001	6.91		CCTTGTGCCACTAAAACAACATTT	Yes	<0.001	0.935	1.03	-0.092	0.0109	8.47	8	<0.001	4.17		CACGGCGGCTCGTTTAAATAGGTA	Yes	0.081	0.995	1.02	-0.0276	0.0138	2	8	0.042	1.38		AGTAATTACCGTGGACTCCGTTGA	No	0.719	0.99	0.985	0.00542	0.0145	0.373	8	0.893	0.0491
CCTTCTGCCACTTAAACAGCATTT	Yes	0.004	0.78	0.972	-0.191	0.0479	3.99	8	0.004	2.35		CAGTCAAACACTTCCTATTATAGT	Yes	<0.001	0.414	0.926	-0.513	0.0412	12.4	8	<0.001	5.78		CCTTTCAAAGCCGCATTCGCGAAG	Yes	<0.001	0.829	0.988	-0.159	0.0198	8.02	8	<0.001	4.03		CACGTATACGCAAGATAAACACAC	Yes	0.076	1.03	1.01	0.0247	0.0121	2.04	8	0.04	1.4		AGTAATTACGTTACCTCCGGATGG	No	0.195	0.996	1.01	-0.0185	0.0131	1.41	8	0.498	0.303
CCTTCTGTCACTAAAACAGCATTT	Yes	<0.001	0.773	1.02	-0.245	0.0375	6.52	8	<0.001	3.53		CAGTCACACCATCCAACACATAGC	Yes	0.049	1.01	0.973	0.0353	0.0152	2.32	8	0.029	1.54		CCTTTCGTTCCCTGGTCGAAATAT	Yes	0.001	0.971	1.04	-0.0711	0.0149	4.78	8	0.002	2.76		CACGTCCATCTAATTGTGATAGTG	Yes	<0.001	0.304	0.813	-0.509	0.0393	12.9	8	<0.001	5.96		AGTAGAATTATTACTTTGAGGAAT	No	0.045	0.417	0.482	-0.0646	0.0273	2.37	8	0.247	0.608
CCTTCTTCCACTAAAACAGCATTT	Yes	0.003	0.903	1.08	-0.18	0.0424	4.24	8	0.003	2.49		CAGTCAGATCATACTTAGCGTCAT	Yes	<0.001	0.319	1	-0.681	0.0417	16.4	8	<0.001	6.56		CGAAACTTGATACTGGTATCAACT	Yes	0.013	0.905	0.972	-0.0676	0.0213	3.17	8	0.013	1.88		CACGTCCTCTAACTAATTATATCT	Yes	<0.001	0.396	1.03	-0.637	0.0295	21.6	8	<0.001	7.41		AGTAGACGTGGACCACTAAATTCT	No	0.056	1	0.969	0.0309	0.0138	2.23	8	0.272	0.566
CCTTCTTCCACTAAAGCAGCATTT	Yes	<0.001	0.849	1.02	-0.168	0.0189	8.87	8	<0.001	4.31		CAGTCCAGTAACCCATTTAATTAT	Yes	<0.001	0.465	0.834	-0.369	0.0554	6.66	8	<0.001	3.94		CGAAAGGATGTTTACCATTCATTG	Yes	<0.001	0.573	0.945	-0.372	0.0201	18.5	8	<0.001	5.75		CACGTGCATAAACCTCGAAAAAAG	Yes	<0.001	0.256	1.01	-0.751	0.0202	37.1	8	<0.001	8.72		AGTATATAGTGAATCGAGCAAATT	No	0.191	1.04	1.01	0.0248	0.0173	1.43	8	0.492	0.308
CCTTGCCACCGTCGCAAGCCTCTA	Yes	<0.001	0.711	1.01	-0.297	0.0315	9.45	8	<0.001	4.47		CAGTCTGCTGCAGTCAAATTTGCG	Yes	<0.001	0.664	0.975	-0.311	0.0206	15.1	8	<0.001	6.34		CGAAAGGATGTTTATCACTCATTG	Yes	<0.001	0.44	0.826	-0.386	0.0473	8.16	8	<0.001	4.07		CACGTTGACATGACCCGAAGAACT	Yes	0.002	0.429	0.671	-0.243	0.0517	4.69	8	<0.001	3.02		AGTATCACAGACGTGTCTTCATCG	No	0.349	1.01	1	0.00611	0.00614	0.995	8	0.652	0.186
CCTTGCCACCTTCGCCAGCCTCTA	Yes	0.002	0.729	0.952	-0.223	0.0491	4.55	8	0.002	2.64		CAGTCTTTGGCGGTATGGTCATAG	Yes	<0.001	0.77	1.1	-0.326	0.0258	12.7	8	<0.001	5.83		CGAAGCTCAGCGCTTCTTGAACGA	Yes	<0.001	0.742	1.06	-0.314	0.049	6.41	8	<0.001	3.48		CACGTTGACATGACCTAAAGAACT	Yes	<0.001	0.307	0.822	-0.515	0.0315	16.4	8	<0.001	6.64		AGTATCACGTCCCGCTTATGTTGT	No	0.95	1	1	0.000981	0.0153	0.0643	8	>0.999	0.0004
CCTTGGTGACTGAAATTTTACGCA	Yes	<0.001	0.453	0.854	-0.401	0.0328	12.2	8	<0.001	5.07		CAGTGAAATCATTCTTAGCGTCAT	Yes	<0.001	0.57	1	-0.43	0.0208	20.7	8	<0.001	7.17		CGAAGGGTAGCGCGTCTTGAACGA	Yes	0.004	0.749	1.02	-0.27	0.0668	4.05	8	0.004	2.38		CACGTTTTTACGCCACTTCAGCCG	Yes	<0.001	0.258	1.05	-0.788	0.028	28.1	8	<0.001	8.09		AGTATCCCAAGCGCGTTTCTCCCC	No	0.428	1.03	1.02	0.00802	0.00961	0.835	8	0.713	0.147
CCTTGTGCCACTAAAACAACATTT	Yes	0.004	0.931	1.04	-0.109	0.0269	4.06	8	0.004	2.39		CAGTTAAATCAGGCTTAGCGTCAT	Yes	<0.001	0.365	1	-0.636	0.0367	17.3	8	<0.001	6.72		CGAAGGGTAGCGCTTCTTGAACGA	Yes	<0.001	0.543	0.957	-0.415	0.0518	8.01	8	<0.001	4.03		CACTACGACTCATACACGTTAGCC	Yes	0.092	0.984	0.964	0.0203	0.0106	1.92	8	0.048	1.32		AGTATTTTATCAAAAAATACCCAG	No	0.155	0.96	0.995	-0.0357	0.0228	1.57	8	0.448	0.349
CCTTTCAAAGCCGCATTCGCGAAG	Yes	0.001	0.885	0.994	-0.108	0.0224	4.82	8	0.002	2.79		CAGTTAAATCATACCTAGCGTCAT	Yes	0.003	0.897	0.987	-0.0904	0.0215	4.21	8	0.002	2.72		CGAAGGGTTGCGCTTCTTGAACGA	Yes	<0.001	0.566	1.06	-0.493	0.061	8.08	8	<0.001	4.05		CACTATGCGGAGGAAACTGAGCAA	Yes	<0.001	0.251	0.885	-0.634	0.021	30.1	8	<0.001	8.25		AGTCACATTCTTACCTTATAATTA	No	0.006	0.908	0.972	-0.0638	0.017	3.75	8	0.089	1.05
CCTTTCGTTCCCTGGTCGAAATAT	Yes	0.041	0.967	1.01	-0.0427	0.0176	2.43	8	0.038	1.42		CAGTTAAATCATACTAAGCGTCAT	Yes	<0.001	0.568	1.02	-0.449	0.0207	21.7	8	<0.001	7.3		CGAAGGTCAGCGCTTCCTGAACGA	Yes	0.005	0.707	1.02	-0.309	0.0809	3.82	8	0.006	2.26		CACTCGCGGATAAACTCGGAGATA	Yes	<0.001	0.8	1.01	-0.211	0.0392	5.37	8	<0.001	3.38		AGTCCAAGTTGAATATGAGCAGAG	No	0.836	0.437	0.447	-0.00944	0.0441	0.214	8	0.953	0.0207
CCTTTGAAAGCCGCATTCACGAAG	Yes	0.041	0.793	0.888	-0.0949	0.0389	2.44	8	0.038	1.43		CAGTTAAATCATACTCAGCGTCAT	Yes	<0.001	0.412	0.985	-0.573	0.04	14.3	8	<0.001	6.19		CGAAGGTTAGAGCTTCTTGAACGA	Yes	<0.001	0.621	1.08	-0.455	0.0408	11.2	8	<0.001	4.79		CACTCGGCTGCAGTGAAATTTGCG	Yes	<0.001	0.354	0.955	-0.601	0.0508	11.8	8	<0.001	5.69		AGTCCATTAGTTTTACAAGCGCTA	No	0.11	1.01	0.984	0.025	0.0139	1.8	8	0.374	0.427
CGAAACTTGATACTGGTATCAACT	Yes	0.032	0.905	0.982	-0.0761	0.0294	2.59	8	0.03	1.52		CAGTTAAATCATACTTAGCGTCAC	Yes	0.019	1.01	0.987	0.0255	0.00877	2.91	8	0.012	1.93		CGAAGGTTAGCGCATCTTGAACGA	Yes	0.002	0.518	0.978	-0.46	0.105	4.36	8	0.003	2.55		CACTCTGCTGCGGTGAAATTTGCG	Yes	<0.001	0.34	0.985	-0.645	0.0156	41.3	8	<0.001	8.95		AGTCCTTAAATTCAGTAACCAAGA	No	0.531	0.965	0.977	-0.0128	0.0196	0.655	8	0.784	0.106
CGAAAGGATGTTTACCATTCATTG	Yes	<0.001	0.602	0.977	-0.374	0.0169	22.1	8	<0.001	6.16		CAGTTAAATCATACTTAGCGTCAT	Yes	<0.001	0.442	1	-0.562	0.0383	14.7	8	<0.001	6.26		CGAAGGTTAGCGCCTCGTGAACGA	Yes	0.028	0.959	0.992	-0.0328	0.0122	2.68	8	0.027	1.57		CACTGCAACCGTCGCCAGCCTCTA	Yes	<0.001	0.244	0.913	-0.669	0.0232	28.8	8	<0.001	8.15		AGTCGCAATCAAGTTAATCTTCCA	No	0.086	0.305	0.4	-0.0952	0.0486	1.96	8	0.334	0.477
CGAAAGGATGTTTATCACTCATTG	Yes	<0.001	0.38	0.824	-0.444	0.0547	8.11	8	<0.001	4.1		CAGTTAAATCATACTTAGCGTCCT	Yes	<0.001	0.89	1.01	-0.116	0.0168	6.9	8	<0.001	4.05		CGAAGGTTAGCGCGTCTTGAACGA	Yes	<0.001	0.56	0.955	-0.395	0.0575	6.88	8	<0.001	3.65		CACTGCCTGTGAAAAAGGTATCAG	Yes	0.038	1.04	0.994	0.0425	0.0171	2.48	8	0.02	1.69		AGTCGGAGAGATCGAAGCTACAAT	No	0.756	1	1.01	-0.00497	0.0155	0.321	8	0.914	0.0392
CGAAGCTCAGCGCTTCTTGAACGA	Yes	<0.001	0.7	0.996	-0.296	0.0491	6.03	8	<0.001	3.34		CAGTTAAATCATACTTAGCGTTAT	Yes	<0.001	0.698	1.05	-0.352	0.0345	10.2	8	<0.001	5.21		CGAAGGTTAGCGCTCCTTGAACGA	Yes	<0.001	0.56	0.995	-0.434	0.0573	7.58	8	<0.001	3.9		CACTTCCATCTAATGGTGATAGTG	Yes	<0.001	0.396	0.791	-0.395	0.0377	10.5	8	<0.001	5.33		AGTCTCAGTAAATATTTCCATGCA	No	0.348	0.824	0.842	-0.0183	0.0184	0.997	8	0.651	0.187
CGAAGGGTAGCGCGTCTTGAACGA	Yes	0.001	0.734	0.997	-0.263	0.0522	5.03	8	0.001	2.88		CAGTTAAATCATACTTAGTGTCAT	Yes	<0.001	0.893	1	-0.107	0.0212	5.06	8	<0.001	3.18		CGAAGGTTAGCGCTGCTTGAACGA	Yes	<0.001	0.452	0.989	-0.537	0.0912	5.89	8	<0.001	3.27		CACTTGTCATGTCCAGCCAAATTA	Yes	0.04	0.985	1.02	-0.0338	0.0138	2.44	8	0.022	1.66		AGTCTCCTAATCTACTTTAGCGTT	No	0.014	0.7	0.546	0.154	0.049	3.15	8	0.139	0.857
CGAAGGGTAGCGCTTCTTGAACGA	Yes	<0.001	0.537	1.01	-0.469	0.0448	10.5	8	<0.001	4.7		CAGTTAAATCATACTTTGCGTCAT	Yes	<0.001	0.76	0.999	-0.239	0.0223	10.7	8	<0.001	5.35		CGAAGGTTAGCGCTTCTAGAACGA	Yes	0.002	0.7	0.999	-0.3	0.0685	4.38	8	0.003	2.55		CACTTTACTCATAGCGCAATGCCT	Yes	<0.001	0.317	0.993	-0.676	0.0503	13.4	8	<0.001	6.07		AGTGACTGTATCCTTTTATTTTCT	No	0.808	1.01	1	0.00384	0.0153	0.251	8	0.939	0.0275
CGAAGGGTTGCGCTTCTTGAACGA	Yes	<0.001	0.575	0.991	-0.416	0.0793	5.24	8	0.001	2.99		CAGTTAAATCATCCTTAGCGTCAT	Yes	<0.001	0.445	1.01	-0.564	0.0608	9.28	8	<0.001	4.92		CGAAGGTTAGCGCTTCTCGAACGA	Yes	0.001	0.588	0.959	-0.371	0.0755	4.92	8	0.001	2.83		CACTTTCAAAAATGCCTGTAAACA	Yes	<0.001	0.866	1	-0.135	0.0173	7.81	8	<0.001	4.45		AGTGCATAAGACTACCAAAACATC	No	0.925	1	0.999	0.00075	0.00767	0.0977	8	0.989	0.00464
CGAAGGTCAGCGCTTCCTGAACGA	Yes	<0.001	0.7	1.01	-0.309	0.0419	7.37	8	<0.001	3.85		CAGTTAAATCGTCCTTAGCGTCAT	Yes	<0.001	0.468	1.01	-0.543	0.026	20.8	8	<0.001	7.19		CGAAGGTTAGCGCTTCTTGAAAGA	Yes	0.009	0.885	1.01	-0.122	0.0357	3.42	8	0.009	2.03		CAGAAAAACTGAAAATAGGTAATA	Yes	<0.001	0.855	1.03	-0.176	0.0206	8.53	8	<0.001	4.71		AGTGCTCCTGTTTTATTAATTTTG	No	0.715	1.01	1	0.00271	0.00716	0.378	8	0.891	0.0499
CGAAGGTTAGAGCTTCTTGAACGA	Yes	<0.001	0.565	1.02	-0.454	0.0556	8.17	8	<0.001	4.12		CAGTTAAATGATACTTGGCGTCAT	Yes	<0.001	0.721	0.981	-0.26	0.0274	9.5	8	<0.001	4.99		CGAAGGTTAGCGCTTCTTGAACGA	Yes	<0.001	0.439	0.986	-0.548	0.0671	8.16	8	<0.001	4.08		CAGAAAAACTTAAAATCGGTAATA	Yes	0.007	0.95	1.01	-0.0642	0.0178	3.61	8	0.004	2.4		AGTGCTTCCTCAATGGCAATCGGT	No	0.424	0.4	0.456	-0.0563	0.0668	0.843	8	0.71	0.149
CGAAGGTTAGCGCATCTTGAACGA	Yes	<0.001	0.576	1.04	-0.459	0.0452	10.2	8	<0.001	4.63		CAGTTAATTCATACTTAGCGTCAT	Yes	<0.001	0.43	0.974	-0.544	0.0269	20.2	8	<0.001	7.11		CGAAGGTTAGCGCTTCTTGAACTA	Yes	0.006	0.875	0.957	-0.0817	0.0218	3.74	8	0.006	2.21		CAGAAAAACTTAATATAGGTAATA	Yes	<0.001	0.9	1.02	-0.125	0.0205	6.07	8	<0.001	3.72		AGTGGGCAGTACTTTGGTTCCGAT	No	0.393	1	0.993	0.00788	0.00874	0.902	8	0.688	0.163
CGAAGGTTAGCGCCTCGTGAACGA	Yes	0.053	0.944	0.994	-0.05	0.0221	2.26	8	0.048	1.32		CAGTTACATCATACTTAGCGTCAT	Yes	<0.001	0.307	0.992	-0.685	0.0349	19.6	8	<0.001	7.04		CGAAGGTTAGCGCTTCTTGACCGA	Yes	0.002	0.713	1	-0.292	0.062	4.71	8	0.002	2.72		CAGAAATTATGCGAACATTCTATA	Yes	0.09	1.04	1.01	0.0285	0.0148	1.93	8	0.047	1.33		AGTGTCCAAATCTACTATAGCGTT	No	0.699	0.878	0.889	-0.0113	0.0282	0.401	8	0.883	0.0543
CGAAGGTTAGCGCGTCTTGAACGA	Yes	<0.001	0.584	1.03	-0.444	0.0282	15.8	8	<0.001	5.6		CAGTTCAATCATACTTAGCGTCAT	Yes	<0.001	0.301	0.993	-0.692	0.0334	20.7	8	<0.001	7.17		CGAAGGTTAGCGTTTCTTGAACGA	Yes	<0.001	0.459	0.957	-0.499	0.0868	5.75	8	<0.001	3.21		CAGAAGTTCCATGACATGATTAAG	Yes	<0.001	0.935	1.01	-0.0772	0.0133	5.81	8	<0.001	3.59		AGTGTTAGGAAGTACTTTAATACG	No	0.844	0.951	0.949	0.00294	0.0145	0.203	8	0.956	0.0193
CGAAGGTTAGCGCTCCTTGAACGA	Yes	<0.001	0.602	1.01	-0.409	0.0599	6.83	8	<0.001	3.66		CATAATCAAATTATTACTTCCAAA	Yes	<0.001	0.564	0.99	-0.426	0.0328	13	8	<0.001	5.91		CGAAGGTTCGCGCTTATTGAACGA	Yes	<0.001	0.84	0.983	-0.143	0.026	5.5	8	<0.001	3.1		CAGACGTTCCATGAGATGATTAAG	Yes	<0.001	0.808	1.02	-0.212	0.0254	8.34	8	<0.001	4.64		AGTTAAATTAAATTCAAAATCCAC	No	0.895	1.03	1.04	-0.00237	0.0174	0.136	8	0.976	0.0104
CGAAGGTTAGCGCTGCTTGAACGA	Yes	<0.001	0.504	1.01	-0.509	0.0468	10.9	8	<0.001	4.8		CATACACAGATCCAATCGATGTCA	Yes	<0.001	0.55	0.946	-0.395	0.0242	16.4	8	<0.001	6.56		CGAAGGTTGGCGCTTCTTGAACGA	Yes	<0.001	0.488	0.973	-0.485	0.0694	6.98	8	<0.001	3.69		CAGACTTTCGCGTTATGGTCATAG	Yes	<0.001	0.801	1.08	-0.276	0.0142	19.4	8	<0.001	7.11		AGTTAAGAATTAAACTAAATAATT	No	0.143	1.02	0.998	0.02	0.0123	1.63	8	0.43	0.367
CGAAGGTTAGCGCTTCTAGAACGA	Yes	<0.001	0.707	1.02	-0.31	0.0582	5.33	8	<0.001	3.03		CATACCAGATTCGTGCTATTTTTG	Yes	0.003	0.897	0.987	-0.0904	0.0215	4.21	8	0.002	2.72		CGAATAAACAAAGTGGGTTTATCA	Yes	0.009	0.907	0.957	-0.0502	0.0146	3.45	8	0.009	2.04		CAGCAAAACTTAGAATAGGTAATA	Yes	<0.001	0.812	0.991	-0.179	0.0154	11.6	8	<0.001	5.64		AGTTAATATCGATAAAATTAGAGA	No	0.184	0.433	0.478	-0.0455	0.0313	1.45	8	0.485	0.315
CGAAGGTTAGCGCTTCTCGAACGA	Yes	<0.001	0.664	1.02	-0.353	0.0388	9.09	8	<0.001	4.37		CATACCAGCATCGTGCTATTTTTG	Yes	0.012	0.798	1.03	-0.233	0.0716	3.25	8	0.007	2.14		CGAATAATCAAAGAGGGTTTATCA	Yes	0.003	0.886	0.94	-0.0544	0.0127	4.29	8	0.003	2.51		CAGCAACATTTAAAGTGCGCTCGG	Yes	<0.001	0.269	0.981	-0.711	0.0155	45.9	8	<0.001	9.15		AGTTAATCTAAATTAGATTCTCTT	No	0.005	0.978	1.03	-0.0526	0.0137	3.85	8	0.082	1.08
CGAAGGTTAGCGCTTCTTGAAAGA	Yes	0.006	0.864	1.01	-0.145	0.0394	3.69	8	0.007	2.18		CATACCAGCCTCGTACTATTTTTG	Yes	0.009	0.887	0.988	-0.101	0.0297	3.41	8	0.006	2.24		CGAATAATCAAAGCGGGTTTATCA	Yes	0.007	0.878	0.981	-0.102	0.0284	3.61	8	0.007	2.14		CAGCACTACACCATCCGTAACCAG	Yes	0.004	1.04	1.01	0.0309	0.0077	4.01	8	0.002	2.64		AGTTATCTTCCAGTGTAATCAGCT	No	0.202	0.78	0.736	0.0437	0.0314	1.39	8	0.507	0.295
CGAAGGTTAGCGCTTCTTGAACGA	Yes	<0.001	0.521	0.987	-0.466	0.0342	13.6	8	<0.001	5.31		CATACCAGCTCCGTGGTATTTTTG	Yes	<0.001	0.82	1.04	-0.223	0.0307	7.26	8	<0.001	4.2		CGAATAATCAAAGGGGGTTTATCA	Yes	<0.001	0.846	0.951	-0.105	0.0169	6.23	8	<0.001	3.41		CAGCATAAGACATGATCGAAAGAC	Yes	<0.001	0.709	0.922	-0.212	0.0182	11.6	8	<0.001	5.64		AGTTCAAATTCGAACTCCTGATTA	No	0.663	0.823	0.811	0.0114	0.0252	0.452	8	0.864	0.0634
CGAAGGTTAGCGCTTCTTGAACTA	Yes	0.008	0.899	0.988	-0.0887	0.0254	3.5	8	0.009	2.07		CATACCAGCTGCGTGCCATTTTTG	Yes	0.007	0.864	0.977	-0.113	0.0315	3.58	8	0.004	2.35		CGAATAATCAAAGTGGGGTTATCA	Yes	<0.001	0.587	0.894	-0.307	0.0368	8.34	8	<0.001	4.13		CAGCTGGGCTAAAGACATACTTAA	Yes	0.071	0.743	0.842	-0.0988	0.0475	2.08	8	0.037	1.43		AGTTCACAGATCCAAACGATGTCA	No	0.631	0.306	0.286	0.0195	0.0391	0.499	8	0.847	0.0723
CGAAGGTTAGCGCTTCTTGACCGA	Yes	<0.001	0.729	1.01	-0.285	0.0392	7.26	8	<0.001	3.81		CATACCAGCTTCCTGCTATTTTTG	Yes	<0.001	0.782	1.06	-0.273	0.0524	5.2	8	<0.001	3.26		CGAATAATCAAAGTGGGTATATCA	Yes	0.001	0.893	0.988	-0.0952	0.0199	4.79	8	0.002	2.76		CAGGAAAAATTAAAATAGGTAATA	Yes	<0.001	0.794	1	-0.208	0.0312	6.66	8	<0.001	3.98		AGTTCACATTCGAACTTCTGATTA	No	0.05	0.915	0.949	-0.0345	0.0149	2.31	8	0.257	0.59
CGAAGGTTAGCGTTTCTTGAACGA	Yes	<0.001	0.505	0.993	-0.487	0.0596	8.18	8	<0.001	4.12		CATACCAGCTTCGTCCTATTTTTG	Yes	<0.001	0.881	1.02	-0.138	0.015	9.25	8	<0.001	4.91		CGAATAATCAAAGTGGGTTGATCA	Yes	<0.001	0.941	1.01	-0.0702	0.0114	6.18	8	<0.001	3.39		CAGGAAAACTCAAAATAAGTAATA	Yes	<0.001	0.911	1	-0.0916	0.0134	6.86	8	<0.001	4.06		AGTTCATACTCGAACTCCTGATTA	No	0.208	0.757	0.799	-0.0422	0.0308	1.37	8	0.513	0.29
CGAAGGTTCGCGCTTATTGAACGA	Yes	0.008	0.836	0.99	-0.154	0.0443	3.47	8	0.009	2.05		CATACCAGCTTCGTGCAATTTTTG	Yes	<0.001	0.848	0.966	-0.118	0.0202	5.83	8	<0.001	3.57		CGAATAATCAAAGTGGGTTTATCA	Yes	<0.001	0.839	0.955	-0.115	0.0228	5.05	8	0.001	2.89		CAGGAAAACTTAAAAGAGGTAATA	Yes	<0.001	0.795	1	-0.207	0.0295	7.01	8	<0.001	4.13		AGTTCATATTCGAACAACTGATTA	No	0.13	0.992	1.02	-0.0304	0.018	1.69	8	0.409	0.388
CGAAGGTTGGCGCTTCTTGAACGA	Yes	<0.001	0.628	1	-0.376	0.0357	10.6	8	<0.001	4.72		CATACCAGCTTCGTGCCATTTTTG	Yes	0.003	0.872	1.01	-0.134	0.0313	4.27	8	0.002	2.75		CGAATAATCAAAGTGGGTTTTTCA	Yes	<0.001	0.912	0.973	-0.0617	0.0114	5.41	8	<0.001	3.06		CAGGAAAACTTAAAAGCGGTAATA	Yes	<0.001	0.91	1.03	-0.116	0.0215	5.4	8	<0.001	3.39		AGTTCATATTCGAACCCCTGATTA	No	0.042	0.743	0.827	-0.0837	0.0345	2.42	8	0.236	0.627
CGAATAAACAAAGTGGGTTTATCA	Yes	0.001	0.903	0.97	-0.0668	0.0137	4.89	8	0.002	2.82		CATACCAGCTTCGTGCTATTTCTG	Yes	0.003	0.897	0.987	-0.0904	0.0215	4.21	8	0.002	2.72		CGAATAATCAAATTGGGTTTATCA	Yes	0.003	0.859	0.955	-0.0962	0.0223	4.31	8	0.003	2.52		CAGGAAAACTTAAAATAGGGAATA	Yes	<0.001	0.788	0.996	-0.208	0.0212	9.84	8	<0.001	5.14		AGTTCATATTCGAACGCCTGATTA	No	0.173	0.84	0.881	-0.0417	0.0279	1.5	8	0.471	0.327
CGAATAATCAAAGAGGGTTTATCA	Yes	0.041	0.901	0.96	-0.0588	0.0242	2.43	8	0.038	1.42		CATACCAGCTTCGTGCTATTTGTG	Yes	0.013	0.895	1.08	-0.19	0.0593	3.2	8	0.008	2.11		CGAATAATCCAAGTGGGTTTATCA	Yes	<0.001	0.855	0.97	-0.115	0.0114	10	8	<0.001	4.56		CAGGAAAACTTAAAATAGGTAATA	Yes	<0.001	0.758	0.992	-0.234	0.0201	11.6	8	<0.001	5.64		AGTTCATATTCGAACTCCAGATTA	No	0.546	0.922	0.902	0.0191	0.0303	0.631	8	0.791	0.102
CGAATAATCAAAGCGGGTTTATCA	Yes	0.024	0.895	0.962	-0.0668	0.024	2.78	8	0.023	1.64		CATACCAGCTTCGTGCTATTTTTG	Yes	0.052	0.843	1.03	-0.186	0.0814	2.28	8	0.03	1.52		CGAATAATCGAAGTGGGTTTATCA	Yes	<0.001	0.801	0.921	-0.12	0.0197	6.11	8	<0.001	3.36		CAGGAAAACTTAAAATAGGTAATC	Yes	<0.001	0.881	0.997	-0.116	0.0162	7.19	8	<0.001	4.2		AGTTCATATTCGAACTCCTAATTA	No	0.683	0.953	0.965	-0.0118	0.0278	0.424	8	0.874	0.0586
CGAATAATCAAAGGGGGTTTATCA	Yes	0.008	0.881	0.939	-0.0578	0.0163	3.53	8	0.008	2.09		CATACCAGCTTCGTGCTTTTTTTG	Yes	<0.001	0.886	1	-0.117	0.0139	8.39	8	<0.001	4.62		CGAATACCAATAATTTTTGCCATT	Yes	<0.001	0.57	1.02	-0.455	0.0516	8.82	8	<0.001	4.26		CAGGAAAACTTAAAATAGGTAGTA	Yes	<0.001	0.754	0.98	-0.226	0.0128	17.6	8	<0.001	6.84		AGTTCATATTCGAACTCCTGATAA	No	0.095	0.974	1.01	-0.0344	0.0182	1.89	8	0.349	0.457
CGAATAATCAAAGTGGGGTTATCA	Yes	<0.001	0.511	0.933	-0.422	0.0434	9.72	8	<0.001	4.53		CATACCAGTTTCGTGCTATTTTTG	Yes	0.014	0.754	0.958	-0.205	0.0653	3.13	8	0.009	2.07		CGAATCAATCTCATCTGTCCACAT	Yes	0.052	0.997	0.99	0.00713	0.00313	2.28	8	0.047	1.33		CAGGAAAACTTAAAATAGGTTATA	Yes	<0.001	0.804	0.994	-0.19	0.0268	7.09	8	<0.001	4.16		AGTTCATATTCGAACTCCTGATTA	No	0.768	0.587	0.573	0.0135	0.0443	0.305	8	0.919	0.0368
CGAATAATCAAAGTGGGTATATCA	Yes	0.016	0.921	0.979	-0.0574	0.0188	3.05	8	0.016	1.8		CATAGAAATGTCAGTGTCAGCCAT	Yes	<0.001	0.743	0.947	-0.204	0.0283	7.21	8	<0.001	4.17		CGAATCATGAAAGTGGGTTTATCA	Yes	0.002	0.882	0.96	-0.0778	0.0174	4.47	8	0.003	2.6		CAGGAAAACTTAAAATAGTTAATA	Yes	0.084	0.938	0.992	-0.0541	0.0275	1.97	8	0.044	1.36		AGTTCATATTCGAACTCCTGATTT	No	0.023	0.985	1.02	-0.0367	0.0131	2.8	8	0.176	0.755
CGAATAATCAAAGTGGGTTTATCA	Yes	0.003	0.869	0.964	-0.0949	0.0228	4.16	8	0.004	2.44		CATAGAATTCAATCAGATTAAAAA	Yes	<0.001	0.338	0.906	-0.568	0.026	21.8	8	<0.001	7.31		CGAATGCTGTTGCAGCGAATTCGG	Yes	0.03	0.746	0.93	-0.184	0.0702	2.62	8	0.029	1.54		CAGGAAAACTTAAAATTGGTAATA	Yes	<0.001	0.813	1	-0.188	0.0127	14.8	8	<0.001	6.36		AGTTCATATTCGAACTCCTGTTTA	No	0.714	0.875	0.882	-0.00652	0.0171	0.38	8	0.89	0.0504
CGAATAATCAAAGTGGGTTTTTCA	Yes	0.007	0.935	0.995	-0.0599	0.0166	3.62	8	0.007	2.14		CATAGCAATATCTTACCGGATTTT	Yes	<0.001	0.44	0.991	-0.551	0.0513	10.7	8	<0.001	5.35		CGAATGTTAGCGCTCCTTGAACGA	Yes	<0.001	0.945	1	-0.0556	0.00991	5.61	8	<0.001	3.15		CAGGAAAACTTAAACTAGGTAATA	Yes	<0.001	0.803	1	-0.197	0.0177	11.1	8	<0.001	5.5		AGTTCATATTCGAACTGCTGATTA	No	0.431	0.893	0.874	0.0198	0.0239	0.829	8	0.715	0.146
CGAATAATCAAATTGGGTTTATCA	Yes	0.039	0.931	0.99	-0.0589	0.0238	2.47	8	0.036	1.44		CATAGCAATGACAGTTTCAGCCAT	Yes	<0.001	0.296	0.604	-0.308	0.0377	8.16	8	<0.001	4.54		CGACGTTGGCTTACGTTTTTGAAT	Yes	<0.001	0.398	0.877	-0.48	0.0549	8.74	8	<0.001	4.25		CAGGAAAACTTAAAGTAGGTAATA	Yes	<0.001	0.765	0.973	-0.208	0.0154	13.5	8	<0.001	6.09		AGTTCATATTCGAAGTCCGGATTA	No	0.099	0.972	1.01	-0.0341	0.0183	1.86	8	0.356	0.449
CGAATAATCCAAGTGGGTTTATCA	Yes	<0.001	0.904	1	-0.0983	0.0148	6.64	8	<0.001	3.58		CATAGCAATGACATTTTCAGCCAT	Yes	<0.001	0.811	0.967	-0.155	0.0182	8.56	8	<0.001	4.68		CGACTTCACGAGCAGTATCAGCCA	Yes	<0.001	0.443	0.709	-0.265	0.0484	5.48	8	<0.001	3.09		CAGGAAAACTTAAATTAGGTAATA	Yes	<0.001	0.833	1.01	-0.175	0.0157	11.1	8	<0.001	5.51		AGTTCATATTCGAGCTCCTGATTA	No	0.172	0.67	0.746	-0.0756	0.0504	1.5	8	0.469	0.328
CGAATAATCGAAGTGGGTTTATCA	Yes	0.035	0.908	0.966	-0.0571	0.0225	2.54	8	0.032	1.49		CATAGCAATGTAAGGTTCAGCCAT	Yes	<0.001	0.511	0.914	-0.403	0.0321	12.6	8	<0.001	5.81		CGAGCCATTCACGCTTCTCCAAAA	Yes	<0.001	0.496	1.12	-0.623	0.041	15.2	8	<0.001	5.41		CAGGAAAACTTACAATGGGTAATA	Yes	<0.001	0.862	1	-0.14	0.0166	8.44	8	<0.001	4.68		AGTTCATATTCGGACTCCTGATTA	No	0.596	0.581	0.611	-0.0303	0.0549	0.552	8	0.823	0.0847
CGAATACCAATAATTTTTGCCATT	Yes	<0.001	0.577	1.04	-0.458	0.033	13.9	8	<0.001	5.34		CATAGCAATGTCACTTTCAGCCAT	Yes	<0.001	0.258	0.844	-0.587	0.0299	19.6	8	<0.001	7.04		CGAGCCATTCACTTATCTCCAAAA	Yes	<0.001	0.487	1.08	-0.594	0.034	17.4	8	<0.001	5.68		CAGGAAAATTTAAAATAGGTAATA	Yes	<0.001	0.808	0.985	-0.177	0.0216	8.22	8	<0.001	4.6		AGTTCATATTGGAACTCCCGATTA	No	0.002	1.02	0.943	0.0749	0.0162	4.61	8	0.051	1.3
CGAATCATGAAAGTGGGTTTATCA	Yes	0.004	0.936	0.982	-0.0459	0.0113	4.06	8	0.004	2.39		CATAGCAATGTCAGATTCAGCCAT	Yes	<0.001	0.288	0.704	-0.416	0.0384	10.8	8	<0.001	5.37		CGAGCCATTCACTTTCCTCCAAAA	Yes	<0.001	0.473	1.1	-0.624	0.0377	16.5	8	<0.001	5.58		CAGGAAGATGATACTCTTATGAAT	Yes	<0.001	0.251	0.877	-0.627	0.025	25.1	8	<0.001	7.8		AGTTCATATTTGAGCTCCTGATTA	No	0.502	0.886	0.906	-0.02	0.0285	0.702	8	0.767	0.115
CGAATGCTGTTGCAGCGAATTCGG	Yes	0.005	0.634	0.834	-0.2	0.0525	3.81	8	0.006	2.25		CATAGCAATGTCAGGTTCAGCCAT	Yes	<0.001	0.272	0.603	-0.331	0.0353	9.37	8	<0.001	4.95		CGAGCCATTCACTTTGATCCAAAA	Yes	0.001	0.873	0.971	-0.0982	0.0198	4.96	8	0.001	2.85		CAGGAATACTTAAAATGGGTAATA	Yes	<0.001	0.878	0.988	-0.11	0.0141	7.82	8	<0.001	4.45		AGTTCATCGTCGAACTCCTGATTA	No	0.094	0.848	0.882	-0.0342	0.018	1.9	8	0.346	0.461
CGACGTTGGCTTACGTTTTTGAAT	Yes	<0.001	0.464	0.9	-0.436	0.0627	6.96	8	<0.001	3.7		CATAGCAATGTCAGTCTCAGCCAT	Yes	<0.001	0.232	0.642	-0.41	0.0299	13.7	8	<0.001	6.07		CGAGCCATTCACTTTTATCCAAAA	Yes	<0.001	0.791	0.999	-0.208	0.0189	11	8	<0.001	4.77		CAGGACCGTTCTTCGTGGATCCAC	Yes	<0.001	0.32	0.978	-0.658	0.0451	14.6	8	<0.001	6.31		AGTTCCCCAGTTTTATTAATTTTG	No	0.721	1.02	1.03	-0.00611	0.0165	0.37	8	0.894	0.0486
CGAGCCATTCACGCTTCTCCAAAA	Yes	<0.001	0.511	1.06	-0.546	0.0668	8.17	8	<0.001	4.12		CATAGCAATGTCAGTGTCAGCCAT	Yes	<0.001	0.235	0.69	-0.455	0.039	11.7	8	<0.001	5.6		CGAGCCATTCACTTTTCCCCAAAA	Yes	<0.001	0.711	1.01	-0.3	0.0241	12.4	8	<0.001	5.03		CAGGATAACTTAAAATAGGTAATA	Yes	<0.001	0.778	0.977	-0.199	0.0297	6.7	8	<0.001	4		AGTTCCCCCGTTTTATTAATTTTG	No	0.058	0.995	1.04	-0.0418	0.0189	2.21	8	0.276	0.559
CGAGCCATTCACTTATCTCCAAAA	Yes	<0.001	0.485	1.04	-0.552	0.0509	10.9	8	<0.001	4.79		CATAGCAATGTCAGTTACGGCCAT	Yes	<0.001	0.707	0.971	-0.264	0.0157	16.8	8	<0.001	6.63		CGAGCCATTCACTTTTCTACAAAA	Yes	<0.001	0.835	0.967	-0.132	0.0188	7	8	<0.001	3.69		CAGGCATCGGCGTTATGGTCATAG	Yes	<0.001	0.456	1.09	-0.639	0.0284	22.5	8	<0.001	7.52		AGTTCCCCTGGTTAATTAATTTTG	No	0.351	1.03	1.05	-0.0207	0.0209	0.991	8	0.653	0.185
CGAGCCATTCACTTTCCTCCAAAA	Yes	<0.001	0.543	1.09	-0.546	0.0713	7.67	8	<0.001	3.95		CATAGCAATGTCAGTTTCAACCAT	Yes	<0.001	0.632	0.984	-0.352	0.0191	18.5	8	<0.001	6.88		CGAGCCATTCACTTTTCTCCAAAA	Yes	<0.001	0.523	0.986	-0.464	0.0427	10.9	8	<0.001	4.74		CAGGCATTGGCGTTATGCTCATAG	Yes	<0.001	0.958	1.01	-0.052	0.00926	5.61	8	<0.001	3.5		AGTTCCCCTGTTCTATTAATTTTG	No	0.146	1.01	1.04	-0.0281	0.0175	1.61	8	0.435	0.362
CGAGCCATTCACTTTGATCCAAAA	Yes	<0.001	0.841	0.953	-0.112	0.0185	6.06	8	<0.001	3.35		CATAGCAATGTCAGTTTCAGCCAT	Yes	0.066	0.376	0.509	-0.133	0.0623	2.13	8	0.038	1.42		CGAGCCATTCACTTTTCTCCAAAT	Yes	<0.001	0.82	1	-0.181	0.0293	6.19	8	<0.001	3.39		CAGGCATTGGCGTTATGGTCATAG	Yes	<0.001	0.416	1.08	-0.665	0.0242	27.5	8	<0.001	8.04		AGTTCCCCTGTTTAATTAATTTTG	No	0.337	1.04	1.03	0.0122	0.0119	1.02	8	0.642	0.193
CGAGCCATTCACTTTTATCCAAAA	Yes	0.002	0.786	0.967	-0.181	0.0412	4.39	8	0.003	2.56		CATAGCAATGTCAGTTTCAGCCCT	Yes	<0.001	0.552	0.97	-0.418	0.0466	8.96	8	<0.001	4.82		CGAGCCATTCACTTTTCTCCAGAA	Yes	<0.001	0.549	0.991	-0.443	0.0338	13.1	8	<0.001	5.13		CAGGCTCTGGCGTTATGGTCATAG	Yes	<0.001	0.476	1.08	-0.608	0.0159	38.3	8	<0.001	8.79		AGTTCCCCTGTTTTATAAATTTTG	No	0.471	1.04	1.06	-0.0167	0.0221	0.756	8	0.745	0.128
CGAGCCATTCACTTTTCCCCAAAA	Yes	<0.001	0.666	1.01	-0.348	0.0501	6.96	8	<0.001	3.7		CATAGCAATGTCAGTTTCAGCGAT	Yes	<0.001	0.326	0.895	-0.568	0.031	18.3	8	<0.001	6.86		CGAGCCATTCACTTTTCTCCGAAA	Yes	<0.001	0.586	1.06	-0.47	0.0257	18.3	8	<0.001	5.74		CAGGCTTCGGCGTTATGTTCATAG	Yes	0.023	0.92	0.991	-0.0708	0.0253	2.79	8	0.013	1.89		AGTTCCCCTGTTTTATGAATTTTG	No	0.003	1.01	1.05	-0.0359	0.00864	4.16	8	0.067	1.17
CGAGCCATTCACTTTTCTACAAAA	Yes	<0.001	0.778	0.917	-0.139	0.0257	5.42	8	<0.001	3.07		CATAGCAATGTCAGTTTCATCCAT	Yes	<0.001	0.357	0.998	-0.641	0.0305	21.1	8	<0.001	7.22		CGAGCCATTCACTTTTGTCCAAAA	Yes	<0.001	0.449	1.09	-0.64	0.0379	16.9	8	<0.001	5.61		CAGGCTTTGCCGTTATGGCCATAG	Yes	0.007	0.957	1.02	-0.0619	0.0174	3.55	8	0.004	2.36		AGTTCCCCTGTTTTATTAATGTTG	No	0.805	1.05	1.05	-0.00458	0.018	0.255	8	0.938	0.0279
CGAGCCATTCACTTTTCTCCAAAA	Yes	<0.001	0.676	1.03	-0.349	0.06	5.83	8	<0.001	3.25		CATAGCAATGTCAGTTTCTGCCAT	Yes	<0.001	0.304	0.909	-0.605	0.0367	16.5	8	<0.001	6.58		CGAGCCATTCACTTTTTTCCAAAA	Yes	<0.001	0.519	1.08	-0.561	0.0367	15.3	8	<0.001	5.42		CAGGCTTTGGCCTTATGCTCATAG	Yes	<0.001	0.969	1.03	-0.0573	0.00822	6.96	8	<0.001	4.11		AGTTCCCCTGTTTTATTAATTATG	No	0.003	0.961	1.02	-0.0617	0.0147	4.19	8	0.066	1.18
CGAGCCATTCACTTTTCTCCAAAT	Yes	<0.001	0.759	0.946	-0.187	0.0258	7.27	8	<0.001	3.81		CATAGCAATGTCATTCTCAGCCAT	Yes	<0.001	0.689	0.966	-0.278	0.0168	16.6	8	<0.001	6.59		CGAGCCATTCATTTTTCACCAAAA	Yes	0.015	0.892	0.959	-0.0672	0.0218	3.08	8	0.015	1.82		CAGGCTTTGGCGGTATGGTCATAG	Yes	<0.001	0.673	1.04	-0.37	0.0108	34.1	8	<0.001	8.54		AGTTCCCCTGTTTTATTAATTGTG	No	0.414	1.03	1.05	-0.014	0.0163	0.862	8	0.704	0.153
CGAGCCATTCACTTTTCTCCAGAA	Yes	<0.001	0.538	1.04	-0.504	0.0322	15.7	8	<0.001	5.59		CATAGCAATGTCATTGTCAGCCAT	Yes	<0.001	0.762	0.983	-0.221	0.0144	15.4	8	<0.001	6.38		CGAGCCATTCCCTTTTCTCCAAAA	Yes	<0.001	0.482	1.04	-0.558	0.0587	9.5	8	<0.001	4.44		CAGGCTTTGGCGTAATGGTCATAG	Yes	<0.001	0.739	1.05	-0.31	0.0115	27	8	<0.001	7.99		AGTTCCCCTGTTTTATTAATTTGG	No	0.267	0.998	1.03	-0.0285	0.0239	1.19	8	0.576	0.239
CGAGCCATTCACTTTTCTCCGAAA	Yes	<0.001	0.549	1.07	-0.521	0.0739	7.06	8	<0.001	3.74		CATAGCAATGTGAGTGTCAGCCAT	Yes	<0.001	0.522	0.913	-0.391	0.0281	13.9	8	<0.001	6.11		CGAGCCATTTACTTTTCACCAAAA	Yes	<0.001	0.849	0.971	-0.121	0.0227	5.33	8	<0.001	3.02		CAGGCTTTGGCGTTATCGTCATAG	Yes	0.002	0.957	1.01	-0.0486	0.0104	4.69	8	<0.001	3.02		AGTTCCCCTGTTTTATTAATTTTG	No	0.552	1.04	1.03	0.0107	0.0172	0.622	8	0.794	0.1
CGAGCCATTCACTTTTGTCCAAAA	Yes	<0.001	0.474	1.09	-0.613	0.0621	9.88	8	<0.001	4.57		CATAGCACGGTCAGTTTCAGCCAT	Yes	<0.001	0.328	0.674	-0.346	0.0341	10.2	8	<0.001	5.19		CGAGCCATTTACTTTTCTCCAAAA	Yes	<0.001	0.534	0.953	-0.419	0.0379	11.1	8	<0.001	4.77		CAGGCTTTGGCGTTATGGACATAG	Yes	<0.001	0.774	1.05	-0.281	0.00969	29	8	<0.001	8.16		AGTTCCCCTGTTTTATTAATTTTT	No	0.603	1.07	1.05	0.0129	0.0238	0.542	8	0.827	0.0823
CGAGCCATTCACTTTTTTCCAAAA	Yes	<0.001	0.432	1.09	-0.656	0.0259	25.3	8	<0.001	6.29		CATAGCATTGTCAGTTTCAGCCAT	Yes	0.044	0.463	0.62	-0.158	0.0659	2.39	8	0.026	1.59		CGAGCCGTTCACTTTTCTCCAAAA	Yes	<0.001	0.568	1.03	-0.461	0.0413	11.2	8	<0.001	4.79		CAGGCTTTGGCGTTATGGGCATAG	Yes	<0.001	0.708	1.05	-0.344	0.0124	27.6	8	<0.001	8.05		AGTTCCCCTGTTTTCTTAATTTTG	No	0.01	0.998	1.05	-0.0505	0.0151	3.35	8	0.12	0.92
CGAGCCATTCATTTTTCACCAAAA	Yes	0.008	0.85	0.95	-0.101	0.0287	3.52	8	0.008	2.08		CATAGTAATGGCAGTTTCAGCCAT	Yes	<0.001	0.403	0.851	-0.448	0.0577	7.76	8	<0.001	4.39		CGAGCTATTCACTGTTCTCCAAAA	Yes	0.002	0.84	0.975	-0.135	0.0309	4.37	8	0.003	2.55		CAGGCTTTGGCGTTATGGTCACAG	Yes	<0.001	0.748	1.06	-0.309	0.0118	26.3	8	<0.001	7.92		AGTTCCCCTGTTTTGTTAATTTTG	No	0.051	1.02	1.04	-0.0195	0.00852	2.29	8	0.261	0.584
CGAGCCATTCCCTTTTCTCCAAAA	Yes	<0.001	0.571	1.06	-0.488	0.0503	9.71	8	<0.001	4.53		CATATAAAAAGCGGCTCGCGCGCA	Yes	<0.001	0.493	0.961	-0.468	0.0495	9.45	8	<0.001	4.98		CGAGGCTTTCATTAACTTGTAGGC	Yes	0.029	0.939	0.991	-0.0519	0.0196	2.65	8	0.028	1.56		CAGGCTTTGGCGTTATGGTCATAG	Yes	<0.001	0.492	1.07	-0.581	0.0261	22.3	8	<0.001	7.49		AGTTCCCTTGTTTTATTCATTTTG	No	0.797	1.01	1.01	-0.00222	0.00835	0.266	8	0.933	0.0299
CGAGCCATTTACTTTTCACCAAAA	Yes	0.007	0.824	0.949	-0.124	0.0343	3.63	8	0.007	2.15		CATATAAACACTACCTATTATAGT	Yes	<0.001	0.441	0.889	-0.448	0.0552	8.13	8	<0.001	4.53		CGAGGCTTTCATTGACCTGTAGGC	Yes	0.004	0.844	0.929	-0.0847	0.0216	3.92	8	0.005	2.31		CAGGCTTTGGCGTTATGGTCGTAG	Yes	<0.001	0.557	1.09	-0.531	0.0162	32.7	8	<0.001	8.44		AGTTCCTATTCGAACTCCTGATTA	No	0.457	0.743	0.771	-0.0281	0.0359	0.782	8	0.734	0.134
CGAGCCATTTACTTTTCTCCAAAA	Yes	0.001	0.667	1.06	-0.394	0.0827	4.77	8	0.002	2.76		CATATAAACCGTTTAATGCATATG	Yes	<0.001	0.512	0.999	-0.486	0.0269	18	8	<0.001	6.82		CGAGGCTTTCATTGACGTGTAGGC	Yes	<0.001	0.869	0.976	-0.107	0.0188	5.71	8	<0.001	3.19		CAGGCTTTGGCGTTATGGTCTTAG	Yes	<0.001	0.651	1.06	-0.406	0.0183	22.2	8	<0.001	7.48		AGTTCCTCTGTTTTATAAATTTTG	No	0.34	1.01	1.02	-0.0152	0.015	1.02	8	0.644	0.191
CGAGCCGTTCACTTTTCTCCAAAA	Yes	0.008	0.773	1.14	-0.369	0.105	3.53	8	0.008	2.09		CATATACAGATCCAAACGATGTCA	Yes	<0.001	0.312	0.776	-0.464	0.0253	18.4	8	<0.001	6.87		CGAGGCTTTCATTGACTTGTGGGC	Yes	0.026	0.795	0.889	-0.0942	0.0347	2.72	8	0.025	1.6		CAGGCTTTGGCGTTATTGTCATAG	Yes	0.007	0.979	1.02	-0.0391	0.0108	3.63	8	0.004	2.41		AGTTCGACCTCAATGGCAATCGGT	No	0.304	0.367	0.414	-0.0474	0.0431	1.1	8	0.612	0.213
CGAGCTATTCACTGTTCTCCAAAA	Yes	0.009	0.844	0.953	-0.109	0.032	3.4	8	0.01	2.01		CATATACATTCGCGTTGCAAAAAT	Yes	<0.001	0.428	1	-0.577	0.0395	14.6	8	<0.001	6.24		CGAGGCTTTCATTGACTTGTTGGC	Yes	0.033	0.911	0.961	-0.0497	0.0193	2.58	8	0.031	1.51		CAGGCTTTGGCGTTTTGGTCATAG	Yes	<0.001	0.76	1.05	-0.295	0.0118	25.1	8	<0.001	7.8		AGTTCGCCCTCAATGGCAATCGGT	No	0.143	0.407	0.334	0.0728	0.0449	1.62	8	0.43	0.366
CGAGGCTTTCATTGACCTGTAGGC	Yes	0.042	0.866	0.951	-0.0858	0.0354	2.42	8	0.038	1.41		CATATCGGATAAGAAAGGGCAGCA	Yes	0.002	0.949	1.01	-0.0605	0.013	4.66	8	0.001	2.97		CGAGGCTTTCGTTGACTTGTAGGC	Yes	0.008	0.827	0.911	-0.0839	0.0237	3.54	8	0.008	2.09		CAGGCTTTGGGGTTATGGTCATAG	Yes	<0.001	0.738	1.03	-0.295	0.0128	22.9	8	<0.001	7.57		AGTTCGCCTGTTTTATTAATTTTG	No	0.042	1.02	0.992	0.0294	0.0121	2.42	8	0.236	0.627
CGAGGCTTTCATTGACGTGTAGGC	Yes	<0.001	0.877	0.979	-0.102	0.016	6.35	8	<0.001	3.47		CATATGCATAAACATCTAAAAAAG	Yes	<0.001	0.722	0.986	-0.264	0.0196	13.5	8	<0.001	6.01		CGAGGCTTTGATTGACTTGTAGGC	Yes	<0.001	0.842	0.962	-0.12	0.0217	5.53	8	<0.001	3.11		CAGGCTTTGGTGTCATGGTCATAG	Yes	<0.001	0.732	1.04	-0.305	0.0157	19.4	8	<0.001	7.11		AGTTCGCCTGTTTTATTACTTTTG	No	0.213	1	0.985	0.0154	0.0114	1.35	8	0.518	0.286
CGAGGCTTTCATTGACTTATAGGC	Yes	<0.001	0.946	1.03	-0.0857	0.0143	6	8	<0.001	3.32		CATATTACTTTACAGATTTATGTC	Yes	0.069	1.02	1.01	0.0116	0.00551	2.1	8	0.039	1.4		CGAGGTTTTCATTGACTTGTAGGC	Yes	0.02	0.809	0.885	-0.0754	0.026	2.9	8	0.02	1.71		CAGGGGCATAAACCTCTAAAAAAG	Yes	<0.001	0.653	0.984	-0.331	0.0322	10.3	8	<0.001	5.26		AGTTCGCTTCAACAGCTGCAGCAA	No	0.01	0.175	0.257	-0.0818	0.0242	3.38	8	0.118	0.928
CGAGGCTTTCATTGACTTGTGGGC	Yes	0.011	0.733	0.882	-0.149	0.0449	3.32	8	0.011	1.97		CATCATTGCCTCTTATGGAACTTC	Yes	0.056	0.877	0.965	-0.0878	0.0394	2.23	8	0.033	1.48		CGAGTGGTCATAGTGTAAATCTCA	Yes	<0.001	0.404	0.892	-0.488	0.0598	8.15	8	<0.001	4.07		CAGGGTCCTTTCGTGATACTACAG	Yes	<0.001	1.05	0.986	0.0648	0.00965	6.72	8	<0.001	4		AGTTCGGTCCAAGAATTACCAAAA	No	0.598	0.668	0.652	0.0154	0.028	0.55	8	0.824	0.0841
CGAGGCTTTCATTGACTTGTTGGC	Yes	<0.001	0.866	0.965	-0.0991	0.0171	5.8	8	<0.001	3.24		CATCCACACCGGTTAATGCATATG	Yes	<0.001	0.758	0.994	-0.235	0.0291	8.09	8	<0.001	4.52		CGATGCAGATTATCCAAACTATAT	Yes	<0.001	0.538	0.733	-0.195	0.0353	5.54	8	<0.001	3.12		CAGTAAAGAGATTTACCCATGAAA	Yes	<0.001	0.38	0.962	-0.582	0.0251	23.2	8	<0.001	7.6		AGTTCGTCATCAATGGCGATCGGT	No	0.484	0.985	0.994	-0.00851	0.0116	0.735	8	0.755	0.122
CGAGGCTTTCGTTGACTTGTAGGC	Yes	<0.001	0.787	0.918	-0.131	0.025	5.26	8	0.001	2.99		CATCCACAGATCCAAACGATGTCA	Yes	<0.001	0.251	0.762	-0.511	0.0409	12.5	8	<0.001	5.79		CGCACAATACAAATAGAGTACTAG	Yes	<0.001	0.791	1.01	-0.219	0.0163	13.5	8	<0.001	5.19		CAGTCAAACACTTCCTATTATAGT	Yes	<0.001	0.347	1.01	-0.666	0.0222	30	8	<0.001	8.24		AGTTCGTCCCCAATGGCAATCGGT	No	0.547	0.54	0.511	0.0291	0.0463	0.629	8	0.791	0.102
CGAGGCTTTGATTGACTTGTAGGC	Yes	0.003	0.846	0.977	-0.131	0.0309	4.23	8	0.003	2.48		CATCCATTCGTACTCCGCTATACA	Yes	0.064	1.01	1.03	-0.0237	0.011	2.15	8	0.037	1.43		CGCACAATACAATACGAGTACTAG	Yes	<0.001	0.856	1.02	-0.166	0.011	15	8	<0.001	5.4		CAGTCAGATCATACTTAGCGTCAT	Yes	<0.001	0.358	0.997	-0.639	0.0271	23.6	8	<0.001	7.65		AGTTCGTCCGCAATCGCAATCGGT	No	0.017	0.993	1.03	-0.0352	0.0117	3.02	8	0.152	0.819
CGAGTGGTCATAGTGTAAATCTCA	Yes	<0.001	0.321	0.912	-0.592	0.0473	12.5	8	<0.001	5.12		CATCGCAAGATCTTACCGAATTTT	Yes	<0.001	0.573	1.01	-0.442	0.0432	10.2	8	<0.001	5.21		CGCACAATACAATCAGAGTACTAG	Yes	<0.001	0.834	1.03	-0.193	0.024	8.03	8	<0.001	4.04		CAGTCCAGTAACCCATTTAATTAT	Yes	<0.001	0.384	0.85	-0.467	0.0518	9.01	8	<0.001	4.87		AGTTCGTCCTCAAGGCCAATCGGT	No	0.126	1	1.01	-0.00925	0.00541	1.71	8	0.402	0.396
CGATGCAGATTATCCAAACTATAT	Yes	<0.001	0.471	0.778	-0.307	0.0313	9.83	8	<0.001	4.56		CATCGCAATACCTTACGGAATTTT	Yes	0.088	0.999	0.975	0.0233	0.012	1.95	8	0.05	1.3		CGCACAATACAATTAGAGTACAAG	Yes	<0.001	0.774	0.982	-0.208	0.0249	8.36	8	<0.001	4.13		CAGTCTGCTGCAGTCAAATTTGCG	Yes	<0.001	0.713	1.02	-0.304	0.0215	14.2	8	<0.001	6.22		AGTTCGTCCTCAAGGGCAATCGGT	No	0.065	0.615	0.707	-0.0925	0.0433	2.14	8	0.291	0.536
CGATTCAAACTTAATACTGTTAAA	Yes	<0.001	0.931	1	-0.0743	0.00903	8.24	8	<0.001	4.14		CATCGCAATAGCTTACCGAATTTT	Yes	<0.001	0.663	1.01	-0.348	0.031	11.2	8	<0.001	5.48		CGCACAATACAATTAGAGTACTAG	Yes	<0.001	0.695	0.98	-0.286	0.044	6.49	8	<0.001	3.51		CAGTCTTTGGCGGTATGGTCATAG	Yes	<0.001	0.706	1.08	-0.377	0.0152	24.8	8	<0.001	7.78		AGTTCGTCCTCAATCGCAATCGGT	No	0.319	0.937	0.955	-0.0179	0.0168	1.06	8	0.626	0.203
CGCACAATACAAATAGAGTACTAG	Yes	<0.001	0.836	1.03	-0.191	0.0217	8.83	8	<0.001	4.3		CATCGCAATATCATACCGAATTTT	Yes	<0.001	0.694	1.02	-0.326	0.0234	13.9	8	<0.001	6.11		CGCACAATACAATTAGAGTACTCG	Yes	<0.001	0.859	1.02	-0.16	0.0109	14.7	8	<0.001	5.35		CAGTGAAATCATTCTTAGCGTCAT	Yes	<0.001	0.574	1.02	-0.45	0.039	11.5	8	<0.001	5.62		AGTTCGTCCTCAATCTCAATCGGT	No	0.857	1.02	1.01	0.0021	0.0112	0.187	8	0.962	0.017
CGCACAATACAATACGAGTACTAG	Yes	<0.001	0.901	1.04	-0.137	0.0119	11.5	8	<0.001	4.93		CATCGCAATATCCTACCGAATTTT	Yes	<0.001	0.704	1.02	-0.318	0.0188	16.9	8	<0.001	6.65		CGCACAATACAATTAGAGTACTTG	Yes	<0.001	0.799	0.988	-0.189	0.0338	5.6	8	<0.001	3.14		CAGTTAAATCAGGCTTAGCGTCAT	Yes	<0.001	0.427	1.02	-0.591	0.0593	9.96	8	<0.001	5.17		AGTTCGTCCTCAATGACAATCGGT	No	0.056	0.779	0.812	-0.0336	0.0151	2.23	8	0.272	0.566
CGCACAATACAATCAGAGTACTAG	Yes	<0.001	0.84	1.02	-0.178	0.0201	8.85	8	<0.001	4.31		CATCGCAATATCTTACCGAATTTT	Yes	<0.001	0.409	1.02	-0.615	0.0533	11.5	8	<0.001	5.56		CGCACAATACAATTAGAGTATTAG	Yes	<0.001	0.721	0.95	-0.23	0.0391	5.88	8	<0.001	3.26		CAGTTAAATCATACCTAGCGTCAT	Yes	0.056	0.793	0.975	-0.182	0.0815	2.24	8	0.03	1.53		AGTTCGTCCTCAATGCGAATCGGT	No	0.274	1	0.987	0.016	0.0136	1.18	8	0.583	0.234
CGCACAATACAATTAGAGTACAAG	Yes	<0.001	0.79	1	-0.213	0.0208	10.2	8	<0.001	4.65		CATCGCAATATCTTACCGAGTTTT	Yes	<0.001	0.514	0.997	-0.484	0.0273	17.7	8	<0.001	6.78		CGCACAATACAATTAGAGTGCTAG	Yes	<0.001	0.815	1.03	-0.215	0.0153	14.1	8	<0.001	5.27		CAGTTAAATCATACTAAGCGTCAT	Yes	<0.001	0.556	0.987	-0.43	0.0354	12.2	8	<0.001	5.78		AGTTCGTCCTCAATGGCAATCGAT	No	0.837	0.996	0.994	0.00223	0.0105	0.212	8	0.954	0.0204
CGCACAATACAATTAGAGTACTAG	Yes	<0.001	0.785	1.02	-0.233	0.0317	7.36	8	<0.001	3.85		CATCGCAATATCTTACCGGATTTT	Yes	<0.001	0.425	0.989	-0.565	0.0373	15.2	8	<0.001	6.35		CGCACAATACAATTAGCGTACTAG	Yes	<0.001	0.774	0.971	-0.196	0.0258	7.61	8	<0.001	3.9		CAGTTAAATCATACTCAGCGTCAT	Yes	<0.001	0.495	1	-0.507	0.0347	14.6	8	<0.001	6.31		AGTTCGTCCTCAATGGCAATCGCT	No	0.448	0.654	0.691	-0.0372	0.0466	0.798	8	0.728	0.138
CGCACAATACAATTAGAGTACTCG	Yes	<0.001	0.866	1.03	-0.16	0.0212	7.57	8	<0.001	3.92		CATCGCAATATCTTACGGAATTTT	Yes	<0.001	0.919	0.995	-0.0762	0.0137	5.55	8	<0.001	3.43		CGCACAATACAATTGGAGTACTAG	Yes	<0.001	0.742	0.99	-0.248	0.0242	10.2	8	<0.001	4.6		CAGTTAAATCATACTTACCGTCAT	Yes	0.008	1.01	1.03	-0.0192	0.00544	3.53	8	0.004	2.35		AGTTCGTCCTCAATGGCAATCGGC	No	0.531	0.94	0.932	0.00809	0.0124	0.655	8	0.784	0.106
CGCACAATACAATTAGAGTACTTG	Yes	<0.001	0.827	1.02	-0.19	0.0185	10.3	8	<0.001	4.66		CATCGCAATATCTTACTGAATTTT	Yes	<0.001	0.657	0.994	-0.337	0.0153	22	8	<0.001	7.33		CGCACAATACAATTTGAGTACTAG	Yes	<0.001	0.824	1.02	-0.194	0.0202	9.57	8	<0.001	4.46		CAGTTAAATCATACTTAGCGTCAT	Yes	<0.001	0.438	0.964	-0.526	0.0541	9.73	8	<0.001	5.11		AGTTCGTCCTCAATGGCAATCGGT	No	0.894	0.399	0.407	-0.0075	0.0548	0.137	8	0.976	0.0104
CGCACAATACAATTAGAGTATTAG	Yes	<0.001	0.825	1.04	-0.214	0.0261	8.18	8	<0.001	4.12		CATCGCAATATCTTATCGAATTTT	Yes	<0.001	0.423	1.02	-0.592	0.0603	9.82	8	<0.001	5.09		CGCACAATACATTTAGAGTACTAG	Yes	<0.001	0.799	0.986	-0.188	0.036	5.22	8	0.001	2.97		CAGTTAAATCATACTTAGCGTCCT	Yes	<0.001	0.897	1	-0.103	0.0176	5.84	8	<0.001	3.61		AGTTCGTCCTCAATGGCAATCTGT	No	0.801	0.839	0.843	-0.00407	0.0156	0.261	8	0.935	0.0291
CGCACAATACAATTAGAGTGCTAG	Yes	<0.001	0.884	1.07	-0.186	0.0284	6.56	8	<0.001	3.55		CATCGCCATATCTTACCGAATTTT	Yes	<0.001	0.453	0.985	-0.533	0.0538	9.9	8	<0.001	5.11		CGCACAATACATTTATAGTACTAG	Yes	0.002	0.948	1.06	-0.11	0.0245	4.5	8	0.002	2.61		CAGTTAAATCATACTTAGCGTTAT	Yes	<0.001	0.697	1.03	-0.332	0.0265	12.5	8	<0.001	5.86		AGTTCGTCCTCAATGGCTATCGGT	No	0.734	0.769	0.785	-0.0157	0.0448	0.352	8	0.901	0.045
CGCACAATACAATTAGCGTACTAG	Yes	<0.001	0.853	1.02	-0.168	0.0297	5.67	8	<0.001	3.18		CATCGGTCAATCAAGTGACTAGTT	Yes	<0.001	0.358	0.956	-0.598	0.0312	19.2	8	<0.001	6.98		CGCACAGTACAATTAGAGTACTAG	Yes	<0.001	0.763	0.99	-0.227	0.018	12.6	8	<0.001	5.05		CAGTTAAATCATACTTAGTGTCAT	Yes	<0.001	0.892	0.978	-0.0864	0.0169	5.12	8	<0.001	3.25		AGTTCGTCCTCAATGGTAATCGGT	No	0.111	0.408	0.549	-0.142	0.0791	1.79	8	0.376	0.425
CGCACAATACAATTGGAGTACTAG	Yes	<0.001	0.802	1.01	-0.203	0.0214	9.53	8	<0.001	4.49		CATCTACAACGTTTAATGCATATG	Yes	<0.001	0.43	0.986	-0.556	0.057	9.75	8	<0.001	5.07		CGCACGATACAATTAGAGTACTAG	Yes	<0.001	0.739	0.98	-0.241	0.0338	7.12	8	<0.001	3.74		CAGTTAAATCATACTTTGCGTCAT	Yes	<0.001	0.766	1.01	-0.242	0.022	11	8	<0.001	5.48		AGTTCGTCCTCAGTGGCAATCGGT	No	0.733	0.331	0.344	-0.0135	0.0381	0.353	8	0.901	0.0454
CGCACAATACAATTTGAGTACTAG	Yes	<0.001	0.889	1.05	-0.159	0.019	8.38	8	<0.001	4.17		CATCTACACCGATTAATGCATATG	Yes	<0.001	0.388	0.992	-0.603	0.0499	12.1	8	<0.001	5.7		CGCACGATACATTTAGAGTACTAG	Yes	<0.001	0.797	1.04	-0.239	0.0263	9.09	8	<0.001	4.33		CAGTTAAATCATCCTTAGCGTCAT	Yes	<0.001	0.494	1.02	-0.523	0.0282	18.5	8	<0.001	6.98		AGTTCGTCCTCATTCGCAATCGGT	No	0.517	0.989	0.999	-0.00916	0.0135	0.678	8	0.778	0.109
CGCACAATACATTTAGAGTACTAG	Yes	<0.001	0.782	0.984	-0.202	0.0337	5.99	8	<0.001	3.32		CATCTACACCGCTTAGTGCATATG	Yes	<0.001	0.595	0.996	-0.401	0.0328	12.3	8	<0.001	5.74		CGCACGATTACGGCGCACGGATGC	Yes	0.005	0.838	0.925	-0.0873	0.0225	3.88	8	0.005	2.29		CAGTTAAATCGTCCTTAGCGTCAT	Yes	<0.001	0.538	1.02	-0.48	0.0252	19	8	<0.001	7.06		AGTTCTCCTCCAGTTTAATCAGCT	No	0.332	0.611	0.552	0.0591	0.0572	1.03	8	0.637	0.196
CGCACAATACATTTATAGTACTAG	Yes	0.003	0.951	1.05	-0.104	0.0247	4.21	8	0.003	2.47		CATCTACACCGTATAATGCATATG	Yes	<0.001	0.497	0.973	-0.476	0.0552	8.63	8	<0.001	4.7		CGCACGTATACGGCGCACGGATGC	Yes	0.032	0.886	0.971	-0.085	0.0328	2.59	8	0.03	1.52		CAGTTAAATGATACTTGGCGTCAT	Yes	<0.001	0.745	1.02	-0.273	0.0265	10.3	8	<0.001	5.28		AGTTCTTAAAAAACACACGCGATT	No	0.921	1.01	1	0.00224	0.0217	0.103	8	0.989	0.00502
CGCACAGTACAATTAGAGTACTAG	Yes	<0.001	0.766	1.01	-0.243	0.0252	9.62	8	<0.001	4.51		CATCTACACCGTTACATGCATATG	Yes	<0.001	0.862	0.99	-0.128	0.0127	10.1	8	<0.001	5.17		CGCACGTTCGCGGCGCATGGATGC	Yes	0.029	0.765	0.821	-0.0561	0.0212	2.65	8	0.028	1.56		CAGTTAATTCATACTTAGCGTCAT	Yes	<0.001	0.413	1.03	-0.614	0.0346	17.7	8	<0.001	6.87		AGTTGACTTCCAGGTTAATCAGCT	No	0.023	0.707	0.587	0.12	0.0429	2.8	8	0.176	0.753
CGCACGATACAATTAGAGTACTAG	Yes	<0.001	0.788	1.02	-0.231	0.0213	10.8	8	<0.001	4.79		CATCTACACCGTTGAATGCATATG	Yes	<0.001	0.456	1.02	-0.561	0.0409	13.7	8	<0.001	6.07		CGCACGTTGACGGCGAATGGATGC	Yes	0.021	0.878	0.953	-0.0752	0.0261	2.88	8	0.02	1.7		CAGTTACATCATACTTAGCGTCAT	Yes	<0.001	0.351	0.984	-0.633	0.0503	12.6	8	<0.001	5.87		AGTTGGCTTCCAGTTTAACCAGCT	No	0.537	1.01	1.01	0.00885	0.0137	0.645	8	0.786	0.104
CGCACGATACATTTAGAGTACTAG	Yes	<0.001	0.858	1.02	-0.162	0.0226	7.16	8	<0.001	3.77		CATCTACACCGTTTAAAGCATATG	Yes	<0.001	0.553	1.01	-0.454	0.0181	25.1	8	<0.001	7.65		CGCACGTTGACGGCGCATGGATGC	Yes	0.03	0.742	0.829	-0.0866	0.0329	2.63	8	0.029	1.54		CAGTTACTACTCTCCCCAAGATCT	Yes	0.008	1.02	0.996	0.0273	0.00779	3.51	8	0.005	2.34		AGTTGTATTCCGGTTTAATCAGCT	No	0.284	0.749	0.779	-0.029	0.0253	1.15	8	0.593	0.227
CGCACGATTACGGCGCACGGATGC	Yes	0.002	0.825	0.935	-0.11	0.0239	4.61	8	0.002	2.68		CATCTACACCGTTTAAGGCATATG	Yes	<0.001	0.49	0.998	-0.508	0.0165	30.7	8	<0.001	8.03		CGCACGTTTACGGCGCATGGGTGC	Yes	0.008	0.776	0.888	-0.112	0.0318	3.53	8	0.008	2.09		CAGTTCAATCATACTTAGCGTCAT	Yes	<0.001	0.311	1	-0.694	0.0396	17.5	8	<0.001	6.83		AGTTGTCCTCCAGTTTAATCAGCT	No	0.21	0.298	0.242	0.0556	0.0408	1.36	8	0.515	0.289
CGCACGTATACGGCGCACGGATGC	Yes	<0.001	0.912	0.995	-0.0832	0.0131	6.34	8	<0.001	3.47		CATCTACACCGTTTAATGCAAATG	Yes	<0.001	0.354	1.01	-0.656	0.0618	10.6	8	<0.001	5.32		CGCACGTTTACGGCGCGTGGATGC	Yes	0.007	0.743	0.859	-0.116	0.0323	3.6	8	0.007	2.13		CATAAATGCAACTCTTTTAAATAG	Yes	0.061	0.952	0.996	-0.0434	0.0199	2.18	8	0.032	1.49		AGTTGTCTTCCAATTTAATCAGCT	No	0.02	0.322	0.367	-0.045	0.0155	2.9	8	0.164	0.786
CGCACGTTCGCGGCGCATGGATGC	Yes	0.007	0.734	0.852	-0.118	0.0327	3.6	8	0.007	2.13		CATCTACACCGTTTAATGCATAGG	Yes	<0.001	0.44	1	-0.562	0.0394	14.3	8	<0.001	6.18		CGCACGTTTACGGCGCTTGGATGC	Yes	0.013	0.77	0.88	-0.11	0.0345	3.18	8	0.013	1.88		CATAATCAAATTATTACTTCCAAA	Yes	<0.001	0.571	0.981	-0.41	0.0288	14.3	8	<0.001	6.24		AGTTGTCTTCCAGATTAATCAGCT	No	0.702	0.271	0.282	-0.011	0.0278	0.397	8	0.884	0.0534
CGCACGTTGACGGCGAATGGATGC	Yes	0.002	0.862	0.988	-0.126	0.0282	4.47	8	0.002	2.61		CATCTACACCGTTTAATGCATATG	Yes	<0.001	0.344	0.987	-0.644	0.0353	18.2	8	<0.001	6.85		CGCACGTTTACGGGGCATGGATGC	Yes	0.021	0.747	0.825	-0.078	0.0272	2.86	8	0.02	1.69		CATACACAGATCCAATCGATGTCA	Yes	<0.001	0.545	0.917	-0.372	0.0386	9.65	8	<0.001	5.08		AGTTGTCTTCCAGGTTAATCAGCT	No	0.895	0.301	0.298	0.00346	0.0253	0.137	8	0.976	0.0104
CGCACGTTGACGGCGCATGGATGC	Yes	0.001	0.718	0.811	-0.0932	0.0188	4.95	8	0.001	2.85		CATCTACACCGTTTAATGCATGTG	Yes	<0.001	0.319	1.01	-0.692	0.0291	23.8	8	<0.001	7.52		CGCACGTTTCCGGCGCATGGATGC	Yes	0.038	0.709	0.819	-0.111	0.0445	2.49	8	0.035	1.46		CATACCAGATTCGTGCTATTTTTG	Yes	0.002	0.874	0.993	-0.119	0.0228	5.2	6	0.001	2.92		AGTTGTCTTCCAGTGTTATCAGCT	No	0.017	0.707	0.621	0.0858	0.0286	3	8	0.153	0.815
CGCACGTTTACGGCGCATGGATGC	Yes	0.038	0.7	0.84	-0.14	0.0561	2.49	8	0.035	1.46		CATCTACACCGTTTAATGCCTATG	Yes	<0.001	0.433	1.01	-0.58	0.0228	25.4	8	<0.001	7.67		CGCACTATACAAGTAGAGTACTAG	Yes	<0.001	0.785	0.994	-0.209	0.0406	5.15	8	0.001	2.94		CATACCAGCATCGTGCTATTTTTG	Yes	0.062	0.87	1.04	-0.169	0.078	2.17	8	0.033	1.49		AGTTGTCTTCCAGTTCAAGCAGCT	No	0.817	1.03	1.03	-0.00313	0.0131	0.239	8	0.943	0.0255
CGCACGTTTACGGCGCATGGGTGC	Yes	<0.001	0.816	0.93	-0.114	0.0154	7.38	8	<0.001	3.85		CATCTACACCGTTTTATGCATATG	Yes	<0.001	0.442	0.99	-0.547	0.0209	26.2	8	<0.001	7.73		CGCAGGTGGTGGCAATAATTTGAG	Yes	<0.001	0.829	0.962	-0.133	0.0113	11.8	8	<0.001	4.9		CATACCAGCCTAGTGCTATTTTTG	Yes	0.002	0.874	0.993	-0.119	0.0228	5.2	6	0.001	2.92		AGTTGTCTTCCAGTTTAATAAGCT	No	0.002	0.795	0.676	0.12	0.0265	4.52	8	0.054	1.27
CGCACGTTTACGGCGCGTGGATGC	Yes	0.022	0.77	0.901	-0.131	0.0463	2.84	8	0.021	1.67		CATCTACGCCGATTAATGCATATG	Yes	<0.001	0.552	0.986	-0.435	0.0286	15.2	8	<0.001	6.35		CGCAGGTTAGCCCTTCTTGAACGA	Yes	0.014	0.757	0.98	-0.223	0.0709	3.14	8	0.014	1.85		CATACCAGCCTCGTACTATTTTTG	Yes	<0.001	0.905	1.02	-0.118	0.0174	6.78	8	<0.001	4.03		AGTTGTCTTCCAGTTTAATCAGCT	No	0.299	0.341	0.379	-0.0377	0.0339	1.11	8	0.607	0.217
CGCACGTTTACGGCGCTTGGATGC	Yes	0.003	0.79	0.897	-0.107	0.0256	4.18	8	0.004	2.45		CATCTACGCCGTTTAATGCATATG	Yes	<0.001	0.385	0.996	-0.611	0.0294	20.8	8	<0.001	7.18		CGCATTAATCAACACACGTTTCAT	Yes	<0.001	0.652	0.977	-0.325	0.0239	13.6	8	<0.001	5.2		CATACCAGCTCCGTGGTATTTTTG	Yes	<0.001	0.815	0.986	-0.17	0.0294	5.79	8	<0.001	3.58		AGTTGTCTTCCAGTTTAATCAGGT	No	0.011	0.453	0.327	0.125	0.0378	3.31	8	0.122	0.912
CGCACTATACAAGTAGAGTACTAG	Yes	<0.001	0.861	0.999	-0.138	0.02	6.9	8	<0.001	3.68		CATCTATTTTCTTAGACGCAACAG	Yes	0.004	1.05	0.992	0.0627	0.0156	4.03	8	0.002	2.61		CGCCAACAAAATAAAACAGATTAG	Yes	0.001	0.88	0.972	-0.0918	0.0194	4.72	8	0.002	2.73		CATACCAGCTGCGTGCCATTTTTG	Yes	<0.001	0.894	1.01	-0.113	0.0196	5.77	8	<0.001	3.57		AGTTGTCTTCCAGTTTACTCAGCT	No	0.894	0.273	0.277	-0.00423	0.0306	0.138	8	0.976	0.0105
CGCAGGTGGTGGCAATAATTTGAG	Yes	<0.001	0.765	1	-0.236	0.0167	14.1	8	<0.001	5.37		CATCTTACAACCTCACCGATATAT	Yes	0.001	0.925	0.99	-0.0642	0.0132	4.87	8	<0.001	3.08		CGCCAAGAAAATAAAACCAATTAG	Yes	<0.001	0.762	0.978	-0.216	0.0261	8.27	8	<0.001	4.11		CATACCAGCTTCCTGCTATTTTTG	Yes	<0.001	0.855	1	-0.146	0.0254	5.76	8	<0.001	3.57		AGTTGTCTTCCAGTTTATTCAGCT	No	0.046	0.263	0.331	-0.0683	0.0289	2.36	8	0.247	0.607
CGCAGGTTAGCCCTTCTTGAACGA	Yes	<0.001	0.722	0.999	-0.277	0.0393	7.05	8	<0.001	3.73		CATCTTGCTTACTCCACAATATAC	Yes	<0.001	0.315	1.01	-0.699	0.0298	23.4	8	<0.001	7.49		CGCCAAGTATTATTAGACACAATA	Yes	<0.001	0.445	0.851	-0.406	0.0309	13.1	8	<0.001	5.13		CATACCAGCTTCGTCCTATTTTTG	Yes	<0.001	0.888	1	-0.115	0.0207	5.56	8	<0.001	3.47		AGTTGTCTTCCAGTTTCATCAGCT	No	0.047	0.355	0.274	0.0813	0.0347	2.34	8	0.251	0.6
CGCATTAATCAACACACGTTTCAT	Yes	<0.001	0.71	0.98	-0.27	0.0151	17.9	8	<0.001	5.83		CATGAAAAGCAGTGTGTTAAAAAA	Yes	<0.001	0.452	0.797	-0.345	0.0235	14.7	8	<0.001	6.25		CGCCAAGTATTATTAGCAACAATA	Yes	<0.001	0.486	0.866	-0.381	0.0402	9.46	8	<0.001	4.43		CATACCAGCTTCGTGCAATTTTTG	Yes	<0.001	0.891	1.02	-0.13	0.0245	5.33	8	<0.001	3.36		AGTTGTCTTCCAGTTTGATCAGCT	No	0.08	0.336	0.288	0.0481	0.024	2	8	0.324	0.49
CGCCAACAAAATAAAACAGATTAG	Yes	<0.001	0.89	0.99	-0.1	0.00944	10.6	8	<0.001	4.73		CATGAATGCCTCTTATCGAACTTC	Yes	<0.001	0.254	0.988	-0.734	0.0181	40.6	8	<0.001	8.33		CGCCAATAAAAAAAAACCGATTAG	Yes	0.012	0.558	0.781	-0.223	0.0686	3.25	8	0.012	1.92		CATACCAGCTTCGTGCCATTTTTG	Yes	0.003	0.852	0.975	-0.124	0.0301	4.11	8	0.002	2.7		AGTTGTCTTCCCGTTTAATCAGCT	No	0.018	0.216	0.295	-0.0787	0.0266	2.96	8	0.157	0.803
CGCCAAGAAAATAAAACCAATTAG	Yes	<0.001	0.819	1.01	-0.19	0.0187	10.1	8	<0.001	4.63		CATGACCTTCGCTAACAGATTCCG	Yes	<0.001	0.327	0.859	-0.532	0.0188	28.3	8	<0.001	7.89		CGCCAATAAAACACAACCGATTAG	Yes	<0.001	0.784	0.941	-0.157	0.0173	9.08	8	<0.001	4.33		CATACCAGCTTCGTGCTATTTCTG	Yes	<0.001	0.879	0.991	-0.113	0.0183	6.15	8	<0.001	3.75		AGTTGTCTTCGAGTTTAATCAGCT	No	0.068	0.36	0.295	0.0649	0.0308	2.11	8	0.297	0.528
CGCCAAGTATTATTAGACACAATA	Yes	0.001	0.419	0.795	-0.375	0.0754	4.98	8	0.001	2.86		CATGAGCGAGCAGGAGGCAAAATT	Yes	0.052	0.971	1.03	-0.0609	0.0267	2.28	8	0.03	1.52		CGCCAATAAAATAAAAACGATTAG	Yes	<0.001	0.715	0.99	-0.275	0.0166	16.6	8	<0.001	5.59		CATACCAGCTTCGTGCTATTTGTG	Yes	0.036	0.848	1.02	-0.173	0.0689	2.52	8	0.019	1.71		AGTTTAACTCGTTTTTGCAGATGT	No	0.927	1.02	1.02	-0.00164	0.0174	0.0943	8	0.99	0.00443
CGCCAAGTATTATTAGCAACAATA	Yes	<0.001	0.436	0.942	-0.506	0.0604	8.38	8	<0.001	4.17		CATGATGACATGACATGAAGAACT	Yes	<0.001	0.271	0.978	-0.707	0.0386	18.3	8	<0.001	6.86		CGCCAATAAAATAAAACCCATTAG	Yes	<0.001	0.69	0.993	-0.303	0.0334	9.07	8	<0.001	4.33		CATACCAGCTTCGTGCTATTTTTG	Yes	<0.001	0.816	0.98	-0.165	0.0267	6.16	8	<0.001	3.76		AGTTTCAAAAACTACTTTAGCGTT	No	0.336	0.473	0.51	-0.0369	0.0361	1.02	8	0.641	0.193
CGCCAATAAAAAAAAACCGATTAG	Yes	0.014	0.62	0.784	-0.164	0.0521	3.14	8	0.014	1.86		CATGATGGCCTCTTATAGAACTTC	Yes	0.003	0.897	0.987	-0.0904	0.0215	4.21	8	0.002	2.72		CGCCAATAAAATAAAACCGATCAG	Yes	<0.001	0.614	0.83	-0.217	0.0216	10	8	<0.001	4.56		CATACCAGCTTCGTGCTTTTTTTG	Yes	0.034	0.873	0.949	-0.0763	0.03	2.55	8	0.019	1.73		AGTTTCACTGTTTTATTAATTTTG	No	0.988	1.01	1.01	-0.000241	0.0151	0.0159	8	>0.999	0
CGCCAATAAAACACAACCGATTAG	Yes	<0.001	0.828	0.98	-0.152	0.0228	6.68	8	<0.001	3.6		CATGATTCCCTCTTATAGAACTTC	Yes	0.003	0.897	0.987	-0.0904	0.0215	4.21	8	0.002	2.72		CGCCAATAAAATAAAACCGATTAA	Yes	<0.001	0.829	1	-0.173	0.0321	5.38	8	<0.001	3.04		CATACCAGCTTCTTGCTATTTTTG	Yes	0.002	0.874	0.993	-0.119	0.0228	5.2	6	0.001	2.92		AGTTTCCAAATCCACTTTAGCGTT	No	0.045	0.699	0.742	-0.043	0.0182	2.37	8	0.247	0.608
CGCCAATAAAATAAAAACGATTAG	Yes	<0.001	0.827	1	-0.174	0.0174	9.96	8	<0.001	4.59		CATGATTGACCCTTATAGAACTTC	Yes	0.016	0.612	0.692	-0.0804	0.0266	3.03	8	0.01	2		CGCCAATAAAATAAAACCGATTAG	Yes	0.044	0.563	0.748	-0.185	0.0776	2.39	8	0.04	1.4		CATACCAGTTTCGTGCTATTTTTG	Yes	0.002	0.79	0.965	-0.175	0.0373	4.7	8	<0.001	3.03		AGTTTCCAAATCTACCTTAGCGTT	No	0.071	0.563	0.639	-0.0757	0.0363	2.08	8	0.303	0.518
CGCCAATAAAATAAAACCCATTAG	Yes	<0.001	0.771	0.998	-0.228	0.0235	9.7	8	<0.001	4.53		CATGATTGCAACTTATAGAACTTC	Yes	0.066	0.877	0.965	-0.0879	0.0413	2.13	8	0.038	1.42		CGCCAATAAAATAAAACCGATTGG	Yes	<0.001	0.558	0.863	-0.305	0.0422	7.24	8	<0.001	3.78		CATAGAAATGTCAGTGTCAGCCAT	Yes	<0.001	0.72	0.971	-0.251	0.0347	7.22	8	<0.001	4.21		AGTTTCCAAATCTACTATAGCGTT	No	0.766	0.677	0.7	-0.0226	0.0735	0.307	8	0.919	0.0369
CGCCAATAAAATAAAACCGATCAG	Yes	<0.001	0.671	0.851	-0.18	0.0286	6.3	8	<0.001	3.45		CATGATTGCATCTCATAGAACTTC	Yes	<0.001	0.331	0.936	-0.605	0.0267	22.6	8	<0.001	7.4		CGCCAATAAAATAAAACCGTTTAG	Yes	<0.001	0.608	0.909	-0.301	0.037	8.13	8	<0.001	4.07		CATAGAATTCAATCAGATTAAAAA	Yes	<0.001	0.314	0.928	-0.614	0.036	17	8	<0.001	6.75		AGTTTCCAAATCTACTGTAGCGTT	No	0.471	0.655	0.684	-0.0286	0.0378	0.757	8	0.745	0.128
CGCCAATAAAATAAAACCGATTAA	Yes	0.002	0.884	0.984	-0.0998	0.0216	4.61	8	0.002	2.68		CATGATTGCCTCGTATAGAACTTC	Yes	0.003	0.897	0.987	-0.0904	0.0215	4.21	8	0.002	2.72		CGCCAATAAAATAAATCCGATTAG	Yes	<0.001	0.598	0.886	-0.288	0.0443	6.5	8	<0.001	3.51		CATAGCAATATCTTACCGGATTTT	Yes	<0.001	0.476	1.02	-0.543	0.0332	16.4	8	<0.001	6.64		AGTTTCCAAATCTACTTCAGCGTT	No	0.429	0.873	0.897	-0.023	0.0276	0.833	8	0.713	0.147
CGCCAATAAAATAAAACCGATTAG	Yes	0.028	0.519	0.716	-0.197	0.0735	2.68	8	0.027	1.57		CATGATTGCCTCTTAAAGAACTTC	Yes	0.003	0.897	0.987	-0.0904	0.0215	4.21	8	0.002	2.72		CGCCAATAAAATAATACCGATTAG	Yes	<0.001	0.453	0.836	-0.383	0.0476	8.04	8	<0.001	4.04		CATAGCAATGACAGTTTCAGCCAT	Yes	<0.001	0.363	0.581	-0.218	0.0321	6.78	8	<0.001	4.03		AGTTTCCAAATCTACTTTAACGTT	No	0.022	0.974	1.01	-0.0374	0.0132	2.84	8	0.171	0.766
CGCCAATAAAATAAAACCGATTGG	Yes	<0.001	0.632	0.878	-0.246	0.0351	7.03	8	<0.001	3.73		CATGATTGCCTCTTATAAAACTTC	Yes	<0.001	0.498	0.667	-0.169	0.0316	5.34	8	<0.001	3.33		CGCCAATAAAATATAACCGATTAG	Yes	0.004	0.595	0.84	-0.245	0.0602	4.07	8	0.004	2.39		CATAGCAATGACATTTTCAGCCAT	Yes	<0.001	0.793	0.966	-0.172	0.02	8.61	8	<0.001	4.74		AGTTTCCAAATCTACTTTAGCATT	No	0.597	0.879	0.893	-0.0137	0.0248	0.551	8	0.823	0.0844
CGCCAATAAAATAAAACCGTTTAG	Yes	<0.001	0.639	0.898	-0.26	0.0279	9.31	8	<0.001	4.43		CATGATTGCCTCTTATAGAACCTC	Yes	0.048	0.613	0.694	-0.0803	0.0345	2.33	8	0.028	1.55		CGCCAATAAAATTAAACCGATTAG	Yes	0.001	0.546	0.704	-0.157	0.0329	4.78	8	0.002	2.76		CATAGCAATGTAAGGTTCAGCCAT	Yes	<0.001	0.561	0.941	-0.38	0.0206	18.4	8	<0.001	6.97		AGTTTCCAAATCTACTTTAGCGCT	No	0.853	0.626	0.632	-0.00614	0.0321	0.191	8	0.961	0.0175
CGCCAATAAAATAAATCCGATTAG	Yes	<0.001	0.697	0.917	-0.219	0.0314	6.99	8	<0.001	3.71		CATGATTGCCTCTTATAGAACTCC	Yes	<0.001	0.369	0.817	-0.448	0.0367	12.2	8	<0.001	5.72		CGCCAATAAACTTAAACCGATTAG	Yes	<0.001	0.575	0.801	-0.225	0.0252	8.95	8	<0.001	4.3		CATAGCAATGTCACTTTCAGCCAT	Yes	<0.001	0.364	0.881	-0.517	0.0256	20.2	8	<0.001	7.23		AGTTTCCAAATCTACTTTAGCGGT	No	0.645	0.631	0.657	-0.0265	0.0554	0.478	8	0.854	0.0684
CGCCAATAAAATAATACCGATTAG	Yes	<0.001	0.655	0.883	-0.228	0.0308	7.4	8	<0.001	3.86		CATGATTGCCTCTTATAGAACTGC	Yes	<0.001	0.388	0.966	-0.577	0.0317	18.2	8	<0.001	6.84		CGCCAATAAAGTAAAACCGATTAG	Yes	0.037	0.495	0.646	-0.151	0.0602	2.5	8	0.034	1.47		CATAGCAATGTCAGATTCAGCCAT	Yes	<0.001	0.293	0.66	-0.367	0.0351	10.4	8	<0.001	5.32		AGTTTCCAAATCTACTTTAGCGTT	No	0.08	0.561	0.467	0.0936	0.0466	2.01	8	0.323	0.491
CGCCAATAAAATATAACCGATTAG	Yes	<0.001	0.635	0.877	-0.242	0.0289	8.37	8	<0.001	4.17		CATGATTGCCTCTTCTAGAACTTC	Yes	0.003	0.897	0.987	-0.0904	0.0215	4.21	8	0.002	2.72		CGCCAGTAAAATAAAACCGATTAG	Yes	0.022	0.559	0.768	-0.209	0.0738	2.83	8	0.022	1.66		CATAGCAATGTCAGGTTCAGCCAT	Yes	<0.001	0.294	0.575	-0.281	0.0421	6.67	8	<0.001	3.98		AGTTTCCAAATCTTCTTTAGCGTT	No	0.423	0.777	0.797	-0.0192	0.0227	0.844	8	0.709	0.149
CGCCAATAAAATTAAACCGATTAG	Yes	<0.001	0.601	0.759	-0.157	0.0296	5.32	8	<0.001	3.02		CATGATTGCCTCTTTTAGAACTTC	Yes	0.003	0.897	0.987	-0.0904	0.0215	4.21	8	0.002	2.72		CGCCAGTTAAATAAAACCGATTAG	Yes	0.028	0.604	0.757	-0.153	0.0569	2.68	8	0.026	1.58		CATAGCAATGTCAGTCTCAGCCAT	Yes	<0.001	0.221	0.675	-0.454	0.0168	26.9	8	<0.001	7.98		AGTTTCCATATCTACTGTAGCGTT	No	0.459	1.01	0.998	0.0134	0.0172	0.778	8	0.735	0.134
CGCCAATAAACTTAAACCGATTAG	Yes	<0.001	0.673	0.905	-0.232	0.029	8.02	8	<0.001	4.07		CATGGGTAACTAAAATTTTACGCA	Yes	0.004	0.774	0.926	-0.152	0.0376	4.06	8	0.002	2.63		CGCCCATAAAATAAAAACGATTAG	Yes	0.003	0.958	1.01	-0.0485	0.0115	4.22	8	0.003	2.47		CATAGCAATGTCAGTGTCAGCCAT	Yes	<0.001	0.229	0.736	-0.507	0.0449	11.3	8	<0.001	5.55		AGTTTCCGAATCTACTTTAGCGTT	No	0.809	0.541	0.535	0.00606	0.0243	0.249	8	0.939	0.0272
CGCCAGTAAAATAAAACCGATTAG	Yes	0.002	0.615	0.797	-0.182	0.0413	4.42	8	0.003	2.58		CATGGTTTTCATAAATGCAAGCAT	Yes	<0.001	0.223	0.888	-0.666	0.0208	32	8	<0.001	8.1		CGCCCTAAAATGATCTTTCTATAA	Yes	0.004	0.699	0.901	-0.203	0.0502	4.04	8	0.004	2.37		CATAGCAATGTCAGTTACGGCCAT	Yes	<0.001	0.692	0.98	-0.289	0.0246	11.7	8	<0.001	5.66		AGTTTCCTAATCCACTTTAGCGTT	No	0.148	0.998	0.966	0.0327	0.0204	1.6	8	0.438	0.359
CGCCCATAAAATAAAAACGATTAG	Yes	0.026	0.958	0.985	-0.0266	0.00973	2.74	8	0.025	1.61		CATGTGAGTAAACCTCTAAAAAAG	Yes	<0.001	0.546	0.978	-0.432	0.0406	10.6	8	<0.001	5.33		CGCCGGTCAATCAAGCAACTAGTT	Yes	<0.001	0.767	0.983	-0.216	0.0166	13	8	<0.001	5.11		CATAGCAATGTCAGTTTCAACCAT	Yes	<0.001	0.603	1	-0.398	0.0282	14.1	8	<0.001	6.21		AGTTTCCTTATCTACTTTAGCGTT	No	0.644	0.425	0.449	-0.0237	0.0494	0.48	8	0.854	0.0687
CGCCCTAAAATGATCTTTCTATAA	Yes	<0.001	0.699	0.935	-0.236	0.0147	16.1	8	<0.001	5.64		CATGTGCAGAAACCTCTAAAAAAG	Yes	<0.001	0.37	0.97	-0.6	0.0312	19.2	8	<0.001	6.98		CGCCTACACGAGCAGCATCAGCCA	Yes	<0.001	0.475	0.875	-0.4	0.0403	9.94	8	<0.001	4.54		CATAGCAATGTCAGTTTCAGCCAT	Yes	0.044	0.403	0.577	-0.174	0.0731	2.38	8	0.024	1.62		AGTTTCGAAATCTACTATAGCGTT	No	0.138	1.01	0.99	0.023	0.014	1.65	8	0.424	0.373
CGCCGGTCAATCAAGCAACTAGTT	Yes	<0.001	0.791	0.992	-0.201	0.0218	9.23	8	<0.001	4.41		CATGTGCATAAAACTCTAAAAAAG	Yes	<0.001	0.535	1.03	-0.492	0.0311	15.8	8	<0.001	6.47		CGCCTCGATTAAGTACAAATGAAG	Yes	0.002	0.606	0.794	-0.187	0.0407	4.6	8	0.002	2.67		CATAGCAATGTCAGTTTCAGCCCT	Yes	<0.001	0.527	0.981	-0.454	0.0519	8.74	8	<0.001	4.78		AGTTTGCAAATCTACTTTAGCGTT	No	0.002	0.69	0.554	0.136	0.0311	4.37	8	0.06	1.22
CGCCTACACGAGCAGCATCAGCCA	Yes	<0.001	0.428	0.91	-0.483	0.0639	7.55	8	<0.001	3.91		CATGTGCATAAACCTCTAAAAAAG	Yes	<0.001	0.402	0.957	-0.555	0.0301	18.4	8	<0.001	6.87		CGCCTTCACAAGAAGCATCAGCCA	Yes	<0.001	0.439	0.854	-0.415	0.0473	8.76	8	<0.001	4.25		CATAGCAATGTCAGTTTCAGCGAT	Yes	<0.001	0.325	0.937	-0.612	0.0234	26.1	8	<0.001	7.91		AGTTTGCATATGTTCCAAATGAAA	No	0.524	0.977	0.988	-0.0108	0.0162	0.666	8	0.782	0.107
CGCCTCGATTAAGTACAAATGAAG	Yes	<0.001	0.506	0.831	-0.325	0.0501	6.5	8	<0.001	3.53		CATGTGCATAAACCTCTAACAAAG	Yes	<0.001	0.27	0.978	-0.708	0.026	27.2	8	<0.001	7.81		CGCCTTCACGAGAAGCATAAGCCA	Yes	<0.001	0.689	0.979	-0.29	0.0192	15.1	8	<0.001	5.4		CATAGCAATGTCAGTTTCATCCAT	Yes	<0.001	0.249	0.991	-0.742	0.0341	21.8	8	<0.001	7.43		AGTTTGCTTATGTGCCAAATGAAA	No	0.004	0.854	0.813	0.0406	0.0101	4.01	8	0.073	1.14
CGCCTTCACAAGAAGCATCAGCCA	Yes	<0.001	0.418	0.885	-0.467	0.0456	10.2	8	<0.001	4.65		CATGTGCATAAACCTCTAATAAAG	Yes	<0.001	0.372	0.965	-0.593	0.0195	30.5	8	<0.001	8.02		CGCCTTCACGAGCAGAATCAGCCA	Yes	<0.001	0.5	0.893	-0.393	0.0322	12.2	8	<0.001	4.99		CATAGCAATGTCAGTTTCTGCCAT	Yes	<0.001	0.284	0.98	-0.696	0.0452	15.4	8	<0.001	6.47		AGTTTGGTCCATGAATTACCAAAA	No	0.056	0.402	0.3	0.103	0.046	2.23	8	0.272	0.566
CGCCTTCACGAGAAGCATAAGCCA	Yes	<0.001	0.668	1.01	-0.341	0.0286	11.9	8	<0.001	5.01		CATGTGCATAAACCTCTCAAAAAG	Yes	<0.001	0.417	0.977	-0.56	0.0374	15	8	<0.001	6.31		CGCCTTCACGAGCAGCACCAGCCA	Yes	<0.001	0.536	0.926	-0.389	0.0302	12.9	8	<0.001	5.1		CATAGCAATGTCATTCTCAGCCAT	Yes	<0.001	0.705	0.986	-0.28	0.0185	15.2	8	<0.001	6.42		ATAAAAAAAGCTACAATTGTAGAG	No	0.015	0.95	0.998	-0.0485	0.0157	3.09	8	0.144	0.842
CGCCTTCACGAGCAGAATCAGCCA	Yes	<0.001	0.522	0.963	-0.441	0.0347	12.7	8	<0.001	5.16		CATGTGCATAAACCTTTAAAAAAG	Yes	<0.001	0.373	0.989	-0.616	0.028	22	8	<0.001	7.33		CGCCTTCACGAGCAGCATCAGCCA	Yes	<0.001	0.314	0.785	-0.471	0.0662	7.11	8	<0.001	3.74		CATAGCAATGTCATTGTCAGCCAT	Yes	<0.001	0.781	1.02	-0.236	0.0184	12.8	8	<0.001	5.93		ATAAAAAATCCCCAATATTATAAA	No	0.438	1.01	1.04	-0.0236	0.0288	0.817	8	0.719	0.143
CGCCTTCACGAGCAGCACCAGCCA	Yes	<0.001	0.572	0.955	-0.383	0.0297	12.9	8	<0.001	5.19		CATGTGCATAAACGTCTAAAAAAG	Yes	<0.001	0.317	1	-0.685	0.0258	26.5	8	<0.001	7.76		CGCCTTCACGAGCAGCATCAGCCG	Yes	<0.001	0.721	0.954	-0.233	0.0173	13.5	8	<0.001	5.19		CATAGCAATGTGAGTGTCAGCCAT	Yes	<0.001	0.555	0.954	-0.4	0.0111	35.9	8	<0.001	8.65		ATAAAACAATGTTCTAAAGGGATC	No	0.135	0.564	0.476	0.0882	0.053	1.66	8	0.418	0.379
CGCCTTCACGAGCAGCATCAGCCA	Yes	<0.001	0.45	0.795	-0.345	0.0382	9.03	8	<0.001	4.36		CATGTGCATAAACTTCTAAAAAAG	Yes	<0.001	0.294	0.961	-0.667	0.0216	30.9	8	<0.001	8.04		CGCCTTCACGAGCAGCATCAGCGA	Yes	<0.001	0.674	0.99	-0.317	0.0236	13.4	8	<0.001	5.18		CATAGCACGGTCAGTTTCAGCCAT	Yes	<0.001	0.34	0.634	-0.294	0.0371	7.93	8	<0.001	4.49		ATAAAACCATGTTCTCAAGGGATC	No	0.217	0.297	0.345	-0.0482	0.036	1.34	8	0.523	0.281
CGCCTTCACGAGCAGCATCAGCCG	Yes	<0.001	0.675	0.956	-0.281	0.0328	8.57	8	<0.001	4.23		CATGTGCATAAATCTCTAAAAAAG	Yes	<0.001	0.38	0.914	-0.534	0.041	13	8	<0.001	5.92		CGCCTTCACGAGCAGCATCAGCTA	Yes	<0.001	0.58	0.963	-0.383	0.0345	11.1	8	<0.001	4.78		CATAGCAGTGTCAGTTTCAGCCAT	Yes	<0.001	0.337	0.603	-0.266	0.0487	5.46	8	<0.001	3.42		ATAAAAGTACTCATCATATCCCCA	No	0.433	1.03	1.01	0.0117	0.0142	0.825	8	0.716	0.145
CGCCTTCACGAGCAGCATCAGCGA	Yes	<0.001	0.612	0.98	-0.369	0.0246	15	8	<0.001	5.49		CATGTGCATACACCTCTAAAAAAG	Yes	<0.001	0.314	0.915	-0.601	0.0266	22.6	8	<0.001	7.4		CGCCTTCACGAGCAGCATCAGGCA	Yes	<0.001	0.574	0.966	-0.392	0.0146	26.8	8	<0.001	6.24		CATAGCATTGTCAGTTTCAGCCAT	Yes	0.002	0.43	0.68	-0.25	0.0533	4.69	8	<0.001	3.02		ATAAACACCGTCACAAAAACCACG	No	0.712	0.485	0.495	-0.00968	0.0253	0.383	8	0.889	0.051
CGCCTTCACGAGCAGCATCAGCTA	Yes	<0.001	0.564	0.968	-0.404	0.0765	5.28	8	<0.001	3		CATGTGCATTGACCTCTAAAAAAG	Yes	<0.001	0.473	0.87	-0.397	0.0368	10.8	8	<0.001	5.37		CGCCTTCACGAGCAGGATCAGCCA	Yes	<0.001	0.499	0.902	-0.403	0.0117	34.4	8	<0.001	6.45		CATAGTAATGGCAGTTTCAGCCAT	Yes	<0.001	0.433	0.855	-0.421	0.047	8.97	8	<0.001	4.86		ATAAACCATTTGTTACAGCTTGTC	No	0.62	1.01	1	0.00807	0.0157	0.515	8	0.841	0.0751
CGCCTTCACGAGCAGCATCAGGCA	Yes	<0.001	0.486	0.962	-0.476	0.0212	22.5	8	<0.001	6.18		CATGTGTATAAACCTCTAAAAAAG	Yes	<0.001	0.425	1.03	-0.603	0.033	18.3	8	<0.001	6.85		CGCCTTCACGAGCAGTATCAGCCA	Yes	<0.001	0.402	0.827	-0.425	0.043	9.89	8	<0.001	4.53		CATATAAAAAGCGGCTCGCGCGCA	Yes	<0.001	0.604	0.972	-0.368	0.0171	21.6	8	<0.001	7.41		ATAAAGATTGGTGGTACCAAGAAT	No	0.959	1	1.01	-0.000721	0.0135	0.0534	8	>0.999	0
CGCCTTCACGAGCAGGATCAGCCA	Yes	<0.001	0.468	0.871	-0.403	0.0277	14.5	8	<0.001	5.42		CATGTTCACATGACCTGAAGAACT	Yes	0.001	0.394	0.653	-0.259	0.0542	4.78	8	<0.001	3.04		CGCCTTCACGAGCATCATCAGCCA	Yes	<0.001	0.537	0.925	-0.387	0.0193	20	8	<0.001	5.87		CATATAAACACTACCTATTATAGT	Yes	<0.001	0.557	0.867	-0.309	0.0387	8	8	<0.001	4.52		ATAAAGCAAGGTAAGTAAGGTTTA	No	0.539	0.999	0.992	0.00677	0.0106	0.642	8	0.787	0.104
CGCCTTCACGAGCAGTATCAGCCA	Yes	0.013	0.564	0.759	-0.195	0.0612	3.19	8	0.013	1.89		CATGTTGAAATGACGTGAAGAACT	Yes	<0.001	0.269	0.963	-0.694	0.018	38.5	8	<0.001	8.31		CGCCTTCACGAGGAGCATCAGCCA	Yes	<0.001	0.52	0.852	-0.333	0.0388	8.57	8	<0.001	4.2		CATATAAACCGTTTAATGCATATG	Yes	<0.001	0.403	1.01	-0.605	0.0464	13	8	<0.001	5.98		ATAAAGCTCTATAGTGAACTAAAA	No	0.054	0.951	1.01	-0.0631	0.0279	2.26	8	0.267	0.574
CGCCTTCACGAGCATCATCAGCCA	Yes	<0.001	0.541	0.949	-0.408	0.0255	16	8	<0.001	5.62		CATGTTGACAGGACCAGAAGAACT	Yes	<0.001	0.4	0.81	-0.41	0.0313	13.1	8	<0.001	5.94		CGCCTTCACGTGCTGCATCAGCCA	Yes	<0.001	0.503	0.893	-0.389	0.018	21.7	8	<0.001	5.97		CATATACAGATCCAAACGATGTCA	Yes	<0.001	0.296	0.739	-0.443	0.0428	10.4	8	<0.001	5.29		ATAAAGGTTAAATGAACGAAAGTC	No	0.349	1	0.99	0.0127	0.0128	0.995	8	0.652	0.186
CGCCTTCACGAGGAGCATCAGCCA	Yes	<0.001	0.459	0.9	-0.441	0.0399	11	8	<0.001	4.83		CATGTTGACATGAACTGACGAACT	Yes	<0.001	0.211	0.983	-0.771	0.0227	34	8	<0.001	8.18		CGCCTTCAGGAGCAGCATCAGCCA	Yes	<0.001	0.416	0.824	-0.407	0.0303	13.4	8	<0.001	5.18		CATATACATTCGCGTTGCAAAAAT	Yes	<0.001	0.308	1.01	-0.705	0.0184	38.2	8	<0.001	8.78		ATAAAGTACCATCACACCCAAGTC	No	0.063	0.373	0.299	0.0741	0.0343	2.16	8	0.286	0.543
CGCCTTCACGTGCTGCATCAGCCA	Yes	<0.001	0.513	0.931	-0.417	0.0428	9.75	8	<0.001	4.54		CATGTTGACATGACCGGAAGAACT	Yes	0.03	0.441	0.596	-0.156	0.0592	2.63	8	0.018	1.75		CGCCTTCATGAGCAGCATCAGCCA	Yes	<0.001	0.424	0.837	-0.412	0.063	6.54	8	<0.001	3.53		CATATCGGATAAGAAAGGGCAGCA	Yes	<0.001	0.915	0.984	-0.0684	0.0125	5.45	8	<0.001	3.42		ATAAATCGAATGATATAACTCAAA	No	0.472	1.03	1.04	-0.0112	0.0148	0.754	8	0.746	0.127
CGCCTTCAGGAGCAGCATCAGCCA	Yes	<0.001	0.406	0.881	-0.475	0.0422	11.2	8	<0.001	4.88		CATGTTGACATGACCTGAACAACT	Yes	<0.001	0.247	0.931	-0.684	0.0192	35.5	8	<0.001	8.24		CGCCTTCTCAAGCAGCATCAGCCA	Yes	<0.001	0.518	0.896	-0.378	0.03	12.6	8	<0.001	5.05		CATATGCATAAACATCTAAAAAAG	Yes	<0.001	0.812	0.967	-0.155	0.0188	8.23	8	<0.001	4.6		ATAAATCGAATGATCTAACTCAAA	No	0.507	1.01	1	0.0131	0.0188	0.695	8	0.769	0.114
CGCCTTCATGAGCAGCATCAGCCA	Yes	<0.001	0.453	0.87	-0.417	0.0349	11.9	8	<0.001	5.01		CATGTTGACATGACCTGAAGAAGT	Yes	<0.001	0.304	0.897	-0.593	0.0214	27.7	8	<0.001	7.84		CGCCTTTACGAACAGCATCAGCCA	Yes	<0.001	0.612	0.922	-0.31	0.0455	6.81	8	<0.001	3.63		CATCATTGCCTCTTATGGAACTTC	Yes	<0.001	0.879	0.991	-0.113	0.0183	6.15	8	<0.001	3.75		ATAACATCAGATAATGGCGTCGTT	No	0.495	1	1.01	-0.00861	0.012	0.715	8	0.763	0.118
CGCCTTCTCAAGCAGCATCAGCCA	Yes	<0.001	0.477	0.91	-0.432	0.0427	10.1	8	<0.001	4.62		CATGTTGACATGACCTGAAGCACT	Yes	<0.001	0.345	0.738	-0.393	0.057	6.89	8	<0.001	4.04		CGCTACCCCAAAACCGAGCATCAC	Yes	0.004	0.395	0.597	-0.202	0.0498	4.06	8	0.004	2.39		CATCCACACCGGTTAATGCATATG	Yes	<0.001	0.77	0.987	-0.217	0.0173	12.5	8	<0.001	5.86		ATAACCCGAGTGATTTAACTCAAA	No	0.634	1.03	1.02	0.00955	0.0193	0.494	8	0.848	0.0716
CGCCTTTACGAACAGCATCAGCCA	Yes	<0.001	0.501	0.924	-0.423	0.0403	10.5	8	<0.001	4.71		CATGTTGACATGACCTGACGAACT	Yes	<0.001	0.246	0.891	-0.645	0.0252	25.6	8	<0.001	7.68		CGCTTTCGCATACACAGGTGGCTT	Yes	<0.001	0.576	0.871	-0.295	0.0276	10.7	8	<0.001	4.7		CATCCACAGATCCAAACGATGTCA	Yes	<0.001	0.291	0.764	-0.473	0.0273	17.3	8	<0.001	6.8		ATAACGAATCCGTAGCAAAAACGT	No	0.61	1	1.01	-0.00578	0.0109	0.531	8	0.833	0.0795
CGCTTTCGCATACACAGGTGGCTT	Yes	<0.001	0.62	0.953	-0.333	0.0477	6.98	8	<0.001	3.71		CATGTTGACATGACGTGAAGAACT	Yes	0.015	0.653	0.738	-0.0852	0.0276	3.09	8	0.009	2.04		CGCTTTCGCATGCACAGGTGGCTT	Yes	<0.001	0.643	0.926	-0.284	0.0369	7.69	8	<0.001	3.93		CATCGCAAGATCTTACCGAATTTT	Yes	<0.001	0.568	0.998	-0.431	0.0131	32.8	8	<0.001	8.45		ATAACTACACCCGAGTAACTAATT	No	0.483	1.01	0.996	0.0135	0.0183	0.736	8	0.755	0.122
CGCTTTCGCATGCACAGGTGGCTT	Yes	<0.001	0.65	0.968	-0.317	0.0188	16.9	8	<0.001	5.73		CATTAAGTATTATTAGCCACAATA	Yes	0.028	0.527	0.667	-0.14	0.0522	2.68	8	0.017	1.78		CGGACAACCAATGAGCGCAATAAC	Yes	<0.001	0.685	0.887	-0.202	0.0194	10.4	8	<0.001	4.65		CATCGCAATAGCTTACCGAATTTT	Yes	<0.001	0.71	1.02	-0.31	0.0192	16.2	8	<0.001	6.6		ATAACTAGAATAATTTAACTCAAA	No	0.1	0.993	1.04	-0.0485	0.0261	1.86	8	0.357	0.448
CGGACAACCAATGAGCGCAATAAC	Yes	<0.001	0.697	0.916	-0.22	0.0256	8.58	8	<0.001	4.23		CATTAATTCACCCCTGCCAGAATA	Yes	0.024	0.991	1.03	-0.0351	0.0127	2.77	8	0.015	1.83		CGGACGACCAATGAACGCAATAAC	Yes	<0.001	0.698	0.864	-0.166	0.0165	10.1	8	<0.001	4.57		CATCGCAATATCATACCGAATTTT	Yes	<0.001	0.692	1.02	-0.325	0.0235	13.8	8	<0.001	6.15		ATAACTAGAATGATTTAACTCAAA	No	0.803	1.03	1.03	-0.00407	0.0158	0.258	8	0.937	0.0284
CGGACGACCAATGAACGCAATAAC	Yes	<0.001	0.672	0.906	-0.234	0.0137	17	8	<0.001	5.74		CATTAATTCACCCCTTCCTGAATA	Yes	0.056	0.987	1.02	-0.0279	0.0125	2.23	8	0.033	1.49		CGGACGACCAATGAGAGCAATAAC	Yes	<0.001	0.724	0.932	-0.208	0.0183	11.4	8	<0.001	4.83		CATCGCAATATCCTACCGAATTTT	Yes	<0.001	0.751	1.04	-0.291	0.0168	17.3	8	<0.001	6.8		ATAACTATATATGCTAACGTATAG	No	0.473	0.413	0.382	0.0318	0.0422	0.753	8	0.746	0.127
CGGACGACCAATGAGAGCAATAAC	Yes	<0.001	0.739	0.944	-0.205	0.0168	12.2	8	<0.001	5.06		CATTACTTTTATAGGTACCGTCAG	Yes	0.013	1.07	1.03	0.0392	0.0123	3.2	8	0.008	2.11		CGGACGACCAATGAGCACAATAAC	Yes	<0.001	0.751	0.954	-0.203	0.0174	11.7	8	<0.001	4.89		CATCGCAATATCTTACCGAATTAT	Yes	0.012	0.972	1.01	-0.0398	0.0122	3.26	8	0.007	2.18		ATAACTCGAAGGATTTAACTCAAA	No	0.695	0.821	0.808	0.0128	0.0315	0.406	8	0.881	0.0551
CGGACGACCAATGAGCACAATAAC	Yes	<0.001	0.742	0.959	-0.217	0.0138	15.8	8	<0.001	5.6		CATTCAAACACAACCTATTATAGT	Yes	<0.001	0.378	0.893	-0.514	0.0565	9.1	8	<0.001	4.86		CGGACGACCAATGAGCGAAATAAC	Yes	<0.001	0.814	0.989	-0.174	0.0168	10.4	8	<0.001	4.64		CATCGCAATATCTTACCGAATTTT	Yes	<0.001	0.387	1.02	-0.632	0.0445	14.2	8	<0.001	6.23		ATAACTCGAATGAATTAACTCAAA	No	0.591	0.74	0.755	-0.0151	0.0269	0.56	8	0.82	0.0861
CGGACGACCAATGAGCGAAATAAC	Yes	<0.001	0.814	0.985	-0.171	0.0186	9.2	8	<0.001	4.4		CATTCAAACACTACCGATTATAGT	Yes	<0.001	0.352	0.96	-0.608	0.029	20.9	8	<0.001	7.21		CGGACGACCAATGAGCGCAATAAC	Yes	<0.001	0.689	0.889	-0.199	0.0174	11.5	8	<0.001	4.85		CATCGCAATATCTTACCGAGTTTT	Yes	<0.001	0.587	1.01	-0.424	0.0204	20.7	8	<0.001	7.3		ATAACTCGAATGAGTTAACTCAAA	No	0.919	0.747	0.743	0.0035	0.0333	0.105	8	0.988	0.00531
CGGACGACCAATGAGCGCAATAAC	Yes	<0.001	0.671	0.911	-0.24	0.015	15.9	8	<0.001	5.62		CATTCAAACACTACCTATAATAGT	Yes	<0.001	0.368	0.953	-0.585	0.0327	17.9	8	<0.001	6.8		CGGACGACCAATGAGCGCAATAAG	Yes	<0.001	0.831	0.986	-0.156	0.014	11.1	8	<0.001	4.78		CATCGCAATATCTTACCGGATTTT	Yes	<0.001	0.368	0.99	-0.621	0.0289	21.5	8	<0.001	7.4		ATAACTCGAATGATATAACTCAAA	No	0.436	0.797	0.776	0.0203	0.0248	0.82	8	0.718	0.144
CGGACGACCAATGAGCGCAATAAG	Yes	<0.001	0.82	0.997	-0.177	0.0103	17.1	8	<0.001	5.75		CATTCAAACACTACCTATCATAGT	Yes	<0.001	0.307	0.994	-0.687	0.0229	30	8	<0.001	7.99		CGGACGACCAATGAGCGCAATATC	Yes	<0.001	0.774	0.947	-0.173	0.0158	11	8	<0.001	4.76		CATCGCAATATCTTACGGAATTTT	Yes	<0.001	0.933	1.01	-0.0754	0.0149	5.06	8	<0.001	3.22		ATAACTCGAATGATTCAACTCAAA	No	0.679	0.815	0.802	0.0127	0.0295	0.429	8	0.873	0.0592
CGGACGACCAATGAGCGCAATATC	Yes	<0.001	0.753	0.956	-0.203	0.0126	16.2	8	<0.001	5.65		CATTCAAACACTACCTATTACAGT	Yes	<0.001	0.408	0.901	-0.494	0.0319	15.5	8	<0.001	6.41		CGGACGACCAATGAGCGCAATGAC	Yes	<0.001	0.684	0.858	-0.174	0.017	10.3	8	<0.001	4.61		CATCGCAATATCTTACTGAATTTT	Yes	<0.001	0.67	1.02	-0.352	0.039	9.04	8	<0.001	4.88		ATAACTCGAATGATTTAACTCAAA	No	0.248	0.53	0.604	-0.0743	0.0596	1.25	8	0.556	0.255
CGGACGACCAATGAGCGCAATGAC	Yes	<0.001	0.691	0.912	-0.221	0.0229	9.64	8	<0.001	4.51		CATTCAAACACTACCTATTATAGT	Yes	<0.001	0.407	0.816	-0.409	0.0358	11.4	8	<0.001	5.54		CGGACGACCAATGAGCGTAATAAC	Yes	<0.001	0.748	0.929	-0.181	0.0213	8.5	8	<0.001	4.18		CATCGCAATATCTTATCGAATTTT	Yes	<0.001	0.488	1	-0.517	0.0553	9.35	8	<0.001	4.98		ATAACTCGAATGATTTAACTCAAG	No	0.805	1.04	1.03	0.00357	0.014	0.255	8	0.938	0.028
CGGACGACCAATGAGCGTAATAAC	Yes	<0.001	0.751	0.949	-0.198	0.0214	9.22	8	<0.001	4.41		CATTCAAACACTACCTATTATATT	Yes	<0.001	0.406	0.959	-0.553	0.0294	18.8	8	<0.001	6.93		CGGACGACCAATGAGGGCAATAAC	Yes	<0.001	0.752	0.926	-0.174	0.0241	7.23	8	<0.001	3.78		CATCGCCATATCTTACCGAATTTT	Yes	<0.001	0.462	1	-0.538	0.0274	19.6	8	<0.001	7.14		ATAACTCGAATGATTTAACTCAAT	No	0.273	1.02	1.03	-0.0169	0.0143	1.18	8	0.583	0.234
CGGACGACCAATGAGGGCAATAAC	Yes	<0.001	0.726	0.924	-0.198	0.0164	12.1	8	<0.001	5.04		CATTCAAACACTACCTATTTTAGT	Yes	<0.001	0.362	0.937	-0.576	0.0318	18.1	8	<0.001	6.83		CGGACGACCAATGATCGCAATAAC	Yes	<0.001	0.689	0.881	-0.192	0.0286	6.72	8	<0.001	3.59		CATCGGTCAATCAAGTGACTAGTT	Yes	<0.001	0.395	0.957	-0.562	0.026	21.6	8	<0.001	7.41		ATAACTCGAATGATTTAACTCATA	No	0.053	0.882	0.908	-0.0258	0.0114	2.26	8	0.266	0.575
CGGACGACCAATGATCGCAATAAC	Yes	<0.001	0.658	0.914	-0.256	0.0239	10.7	8	<0.001	4.76		CATTCAAACACTACCTGTTATAGT	Yes	<0.001	0.436	0.89	-0.454	0.0241	18.8	8	<0.001	6.93		CGGACGACCTATGAGCGCAATAAC	Yes	<0.001	0.659	0.875	-0.216	0.0328	6.59	8	<0.001	3.54		CATCTACAACGTTTAATGCATATG	Yes	<0.001	0.536	1.02	-0.483	0.0222	21.8	8	<0.001	7.43		ATAACTCGAATGATTTAACTCGAA	No	0.156	0.457	0.536	-0.0783	0.05	1.57	8	0.449	0.348
CGGACGACCTATGAGCGCAATAAC	Yes	<0.001	0.69	0.93	-0.239	0.0254	9.42	8	<0.001	4.46		CATTCAAACACTAGCTATTATAGT	Yes	<0.001	0.519	0.916	-0.397	0.0687	5.78	8	<0.001	3.54		CGGACGACTCATGAGCGCAATAAC	Yes	<0.001	0.679	0.929	-0.25	0.023	10.9	8	<0.001	4.74		CATCTACACCGATTAATGCATATG	Yes	<0.001	0.493	0.996	-0.503	0.0382	13.2	8	<0.001	6.01		ATAACTCGAATGATTTACCTCAAA	No	0.218	0.989	1.01	-0.0194	0.0145	1.34	8	0.524	0.281
CGGACGACTCATGAGCGCAATAAC	Yes	<0.001	0.701	0.929	-0.228	0.023	9.94	8	<0.001	4.59		CATTCAAACACTGCCCATTATAGT	Yes	<0.001	0.429	0.936	-0.507	0.0303	16.7	8	<0.001	6.62		CGGACGTCCAATGAGCGCAATAAC	Yes	<0.001	0.72	0.943	-0.222	0.0216	10.3	8	<0.001	4.62		CATCTACACCGCTTAGTGCATATG	Yes	<0.001	0.549	1	-0.454	0.016	28.3	8	<0.001	8.1		ATAACTCGAATGGTTTAACTCAAA	No	0.259	0.594	0.533	0.0613	0.0505	1.21	8	0.569	0.245
CGGACGTCCAATGAGCGCAATAAC	Yes	<0.001	0.719	0.957	-0.239	0.0111	21.6	8	<0.001	6.14		CATTCAAACACTGCCTATTATAGT	Yes	<0.001	0.381	0.931	-0.55	0.0314	17.5	8	<0.001	6.74		CGGACTCGTTTACCTGCTAAATTA	Yes	<0.001	0.589	0.984	-0.395	0.0353	11.2	8	<0.001	4.79		CATCTACACCGTATAATGCATATG	Yes	<0.001	0.433	0.955	-0.522	0.0374	14	8	<0.001	6.18		ATAACTCGAGTGATTTAAGTCAAA	No	0.36	1	1.01	-0.00975	0.01	0.971	8	0.661	0.18
CGGACTCGTTTACCTGCTAAATTA	Yes	<0.001	0.648	1	-0.353	0.0179	19.7	8	<0.001	6		CATTCAAACACTTCCTATTATAGT	Yes	<0.001	0.425	0.947	-0.522	0.0414	12.6	8	<0.001	5.82		CGGATAATCAAAGTAGGTTTATCA	Yes	0.006	0.944	0.986	-0.0424	0.0113	3.75	8	0.006	2.21		CATCTACACCGTTACATGCATATG	Yes	<0.001	0.885	1.01	-0.121	0.0127	9.51	8	<0.001	5.03		ATAACTGACATTCAAACTTAGTGT	No	0.276	0.99	1.01	-0.0176	0.0151	1.17	8	0.585	0.233
CGGATTAACACTGCTTGTTGCGTT	Yes	0.022	1.01	1.03	-0.0192	0.00676	2.84	8	0.021	1.67		CATTCAAACATTACCGATTATAGT	Yes	<0.001	0.281	0.974	-0.693	0.0357	19.4	8	<0.001	7.01		CGGCCTTCAAGCCTTCAATAATAA	Yes	0.005	1.06	1.02	0.0442	0.0116	3.81	8	0.006	2.25		CATCTACACCGTTGAATGCATATG	Yes	<0.001	0.388	0.979	-0.591	0.0359	16.4	8	<0.001	6.65		ATAACTGGAATAAAAAAATCCTTA	No	0.285	0.957	0.973	-0.0158	0.0138	1.15	8	0.593	0.227
CGGCCTTCAAGCCTTCAATAATAA	Yes	0.003	1.06	0.987	0.0694	0.0167	4.16	8	0.004	2.44		CATTCAAACTCTGCCTATTATAGT	Yes	<0.001	0.389	0.926	-0.537	0.0322	16.7	8	<0.001	6.61		CGGCGCAATCAACTTAAACTTCCA	Yes	<0.001	0.896	0.964	-0.0672	0.0132	5.11	8	0.001	2.92		CATCTACACCGTTTAAAGCATATG	Yes	<0.001	0.491	0.998	-0.506	0.0457	11.1	8	<0.001	5.5		ATAACTGGCATAAAGAAATCCTTA	No	0.839	0.405	0.397	0.00764	0.0365	0.209	8	0.955	0.0201
CGGCGCAATCAACTTAAACTTCCA	Yes	<0.001	0.841	0.939	-0.0978	0.0154	6.37	8	<0.001	3.48		CATTCAAATCCTACCTATTATAGT	Yes	<0.001	0.389	0.904	-0.515	0.0311	16.6	8	<0.001	6.59		CGGCGGTCAATCAAGCGTCTAGTT	Yes	<0.001	0.705	0.983	-0.278	0.0147	18.9	8	<0.001	5.8		CATCTACACCGTTTAACCCATATG	Yes	0.078	0.957	0.982	-0.0246	0.0122	2.02	8	0.041	1.39		ATAACTTGAATGATTTAACTCAAA	No	0.032	0.998	1.02	-0.0235	0.00911	2.58	8	0.211	0.676
CGGCGGTCAATCAAGCGTCTAGTT	Yes	<0.001	0.72	0.956	-0.236	0.0236	9.99	8	<0.001	4.6		CATTCAGACACTACCTATTATAGT	Yes	<0.001	0.429	0.903	-0.474	0.0299	15.9	8	<0.001	6.48		CGGCTACGAATGAAAATAGGATAA	Yes	<0.001	0.555	0.922	-0.367	0.0362	10.2	8	<0.001	4.59		CATCTACACCGTTTAAGGCATATG	Yes	<0.001	0.54	1.01	-0.47	0.0331	14.2	8	<0.001	6.23		ATAAGAATTGGATTGGGGCATCAT	No	0.31	0.244	0.288	-0.0437	0.0403	1.08	8	0.619	0.208
CGGCTACGAATGAAAATAGGATAA	Yes	<0.001	0.604	0.969	-0.364	0.0353	10.3	8	<0.001	4.68		CATTCAGTCACTACCTATTATAGT	Yes	<0.001	0.372	0.931	-0.559	0.0289	19.4	8	<0.001	7		CGGGGAATACCGGTGGTTTAATTT	Yes	0.002	0.552	0.765	-0.212	0.0473	4.49	8	0.002	2.61		CATCTACACCGTTTAATGCAAATG	Yes	<0.001	0.364	1	-0.636	0.0568	11.2	8	<0.001	5.53		ATAAGACATACCAATCTCGATGTT	No	0.64	0.585	0.548	0.0365	0.0751	0.485	8	0.851	0.0699
CGGCTGGACCATATGTGACAATAA	Yes	0.006	0.928	0.996	-0.0673	0.0184	3.65	8	0.007	2.16		CATTCCAACACTACCTATTATAGT	Yes	<0.001	0.424	0.915	-0.491	0.0373	13.1	8	<0.001	5.94		CGGTAACGTGGCAAACCCTAGACA	Yes	<0.001	0.484	0.823	-0.339	0.0166	20.5	8	<0.001	5.9		CATCTACACCGTTTAATGCATAGG	Yes	<0.001	0.471	0.999	-0.527	0.0374	14.1	8	<0.001	6.21		ATAAGACATTATATTCAACGAGTA	No	0.49	1.01	1.02	-0.0128	0.0177	0.724	8	0.76	0.119
CGGGGAATACCGGTGGTTTAATTT	Yes	0.003	0.536	0.759	-0.223	0.053	4.22	8	0.003	2.47		CATTCCAGCTTCGAGCTATTTTTG	Yes	0.001	0.809	0.997	-0.188	0.0379	4.97	8	<0.001	3.14		CGGTAACTTGGCAAAACTTAGACA	Yes	<0.001	0.367	0.719	-0.352	0.0307	11.5	8	<0.001	4.85		CATCTACACCGTTTAATGCATATG	Yes	<0.001	0.344	0.978	-0.634	0.0349	18.2	8	<0.001	6.93		ATAAGACTCCGTCATAATGCCCAT	No	0.188	1.02	0.987	0.0293	0.0204	1.44	8	0.489	0.311
CGGTAACGTGGCAAACCCTAGACA	Yes	<0.001	0.445	0.878	-0.433	0.0123	35.3	8	<0.001	6.78		CATTCGTTGCAATTCCTCAAATAG	Yes	<0.001	0.393	0.787	-0.393	0.0391	10.1	8	<0.001	5.16		CGGTAACTTGGCAAACCTGAGACA	Yes	<0.001	0.465	0.723	-0.259	0.0455	5.68	8	<0.001	3.18		CATCTACACCGTTTAATGCATGTG	Yes	<0.001	0.393	1.01	-0.616	0.0396	15.6	8	<0.001	6.49		ATAAGCAAATTAGCATGATAATAA	No	0.785	1	0.997	0.00408	0.0145	0.282	8	0.928	0.0326
CGGTAACTTGGCAAAACTTAGACA	Yes	<0.001	0.362	0.702	-0.34	0.0367	9.25	8	<0.001	4.42		CATTGACCGAGAATCGAGCAAGAT	Yes	<0.001	0.274	0.961	-0.687	0.021	32.8	8	<0.001	8.14		CGGTAACTTGGCAAACCTTAAACA	Yes	<0.001	0.513	0.941	-0.428	0.0312	13.7	8	<0.001	5.22		CATCTACACCGTTTAATGCCTATG	Yes	<0.001	0.453	0.974	-0.52	0.0469	11.1	8	<0.001	5.49		ATAAGCTGATCAATTCCAGTATAG	No	0.164	0.612	0.668	-0.0555	0.0362	1.53	8	0.46	0.338
CGGTAACTTGGCAAACCTGAGACA	Yes	<0.001	0.328	0.746	-0.418	0.0497	8.4	8	<0.001	4.18		CATTGAGACACTACCTATTATAGT	Yes	<0.001	0.468	0.904	-0.436	0.0293	14.9	8	<0.001	6.3		CGGTAACTTGGCAAACCTTAGACC	Yes	<0.001	0.638	0.968	-0.33	0.027	12.2	8	<0.001	4.99		CATCTACACCGTTTTATGCATATG	Yes	<0.001	0.479	0.975	-0.497	0.0262	19	8	<0.001	7.05		ATAAGGAATAACAATCTCGATGTT	No	0.616	0.351	0.312	0.0388	0.0742	0.522	8	0.838	0.077
CGGTAACTTGGCAAACCTTAAACA	Yes	<0.001	0.485	0.949	-0.464	0.0205	22.6	8	<0.001	6.18		CATTGAGCCACAATCGAGAAAGAT	Yes	<0.001	0.93	1	-0.0734	0.0106	6.95	8	<0.001	4.07		CGGTAACTTGGCAAACCTTAGAGA	Yes	<0.001	0.58	0.948	-0.368	0.0331	11.1	8	<0.001	4.79		CATCTACACCTTTTAATTCATATG	Yes	0.029	1.01	1.04	-0.0306	0.0115	2.67	8	0.016	1.81		ATAAGTAGATCAATACCAGTATAG	No	0.038	0.618	0.733	-0.115	0.0466	2.48	8	0.227	0.643
CGGTAACTTGGCAAACCTTAGACC	Yes	<0.001	0.572	0.976	-0.403	0.011	36.6	8	<0.001	6.8		CATTGAGCCACAATCGAGTAAGAT	Yes	<0.001	0.659	1	-0.345	0.0369	9.36	8	<0.001	4.95		CGGTAACTTGGCAAACCTTTGACA	Yes	<0.001	0.383	0.773	-0.39	0.0602	6.47	8	<0.001	3.5		CATCTACGCCGATTAATGCATATG	Yes	<0.001	0.504	0.998	-0.494	0.0532	9.27	8	<0.001	4.96		ATAAGTCATAACAAACTCGATGTT	No	0.535	0.53	0.564	-0.0334	0.0516	0.648	8	0.786	0.104
CGGTAACTTGGCAAACCTTAGAGA	Yes	<0.001	0.461	0.95	-0.489	0.034	14.4	8	<0.001	5.41		CATTGAGCGACAAGCGAGCAAGAT	Yes	<0.001	0.257	0.928	-0.671	0.0258	26	8	<0.001	7.72		CGGTAACTTGGCAACCCTTAGACA	Yes	<0.001	0.476	0.768	-0.292	0.0461	6.33	8	<0.001	3.45		CATCTACGCCGTTTAATGCATATG	Yes	<0.001	0.299	0.962	-0.663	0.0312	21.3	8	<0.001	7.37		ATAAGTCATAACAACCGCGATGTT	No	0.27	0.954	0.974	-0.0204	0.0172	1.19	8	0.579	0.238
CGGTAACTTGGCAAACCTTTGACA	Yes	<0.001	0.441	0.759	-0.318	0.0509	6.25	8	<0.001	3.43		CATTGAGCGACAATAAAGCAAGAT	Yes	<0.001	0.474	1	-0.53	0.0504	10.5	8	<0.001	5.3		CGGTAACTTGGCACACATTAGACA	Yes	<0.001	0.749	0.979	-0.23	0.0117	19.6	8	<0.001	5.84		CATCTATTTTCTTAGACGCAACAG	Yes	0.006	1.04	0.984	0.0546	0.0147	3.72	8	0.003	2.47		ATAAGTCATAACAATCTCAATGTT	No	0.501	0.51	0.484	0.0253	0.0358	0.705	8	0.766	0.116
CGGTAACTTGGCAACCCTTAGACA	Yes	0.004	0.531	0.717	-0.186	0.0472	3.94	8	0.005	2.32		CATTGAGCGACAATAGAGCAAGAT	Yes	<0.001	0.318	0.93	-0.612	0.0222	27.5	8	<0.001	7.83		CGGTAACTTGGCACACCTTAGACA	Yes	0.002	0.59	0.851	-0.26	0.0582	4.47	8	0.002	2.6		CATCTTACAACCTCACCGATATAT	Yes	0.008	0.939	0.991	-0.053	0.0152	3.49	8	0.005	2.33		ATAAGTCATAACAATCTCGATGAT	No	0.81	0.362	0.374	-0.0118	0.0474	0.248	8	0.939	0.0271
CGGTAACTTGGCACACATTAGACA	Yes	<0.001	0.673	0.995	-0.322	0.0301	10.7	8	<0.001	4.76		CATTGAGCGACAATCGACCAAGAT	Yes	<0.001	0.67	1.01	-0.338	0.0347	9.75	8	<0.001	5.07		CGGTAACTTGGCCAACCTTAGACA	Yes	<0.001	0.41	0.811	-0.4	0.0506	7.91	8	<0.001	4		CATCTTGCTTACTCCACAATATAC	Yes	<0.001	0.254	1.05	-0.793	0.015	53	8	<0.001	9.38		ATAAGTCATAACAATCTCGATGTA	No	0.832	0.53	0.538	-0.00825	0.0376	0.22	8	0.951	0.0217
CGGTAACTTGGCACACCTTAGACA	Yes	<0.001	0.555	0.73	-0.175	0.0335	5.22	8	0.001	2.98		CATTGAGCGACAATCGAGAAAGAT	Yes	<0.001	0.278	0.974	-0.696	0.0251	27.7	8	<0.001	7.85		CGGTAACTTGGGAAACCTTAGACA	Yes	0.039	0.551	0.738	-0.187	0.0762	2.46	8	0.036	1.44		CATGAAAAGCAGTGTGTTAAAAAA	Yes	<0.001	0.316	0.806	-0.489	0.035	14	8	<0.001	6.18		ATAAGTCATAACAATCTCGATGTG	No	0.838	0.377	0.392	-0.0154	0.0729	0.212	8	0.954	0.0204
CGGTAACTTGGCCAACCTTAGACA	Yes	<0.001	0.426	0.832	-0.405	0.0634	6.39	8	<0.001	3.49		CATTGAGCGACAATCGAGCAAGAG	Yes	<0.001	0.801	0.945	-0.144	0.0165	8.77	8	<0.001	4.75		CGGTACATTGGCAAACCTTAGACA	Yes	0.009	0.61	0.768	-0.158	0.0462	3.43	8	0.009	2.03		CATGAATGCCTCTTATCGAACTTC	Yes	<0.001	0.255	0.994	-0.739	0.0135	54.6	8	<0.001	9.41		ATAAGTCATAACAATCTCGATGTT	No	0.684	0.32	0.347	-0.0275	0.0651	0.423	8	0.874	0.0582
CGGTACATTGGCAAACCTTAGACA	Yes	0.03	0.578	0.743	-0.165	0.0628	2.63	8	0.029	1.54		CATTGAGCGACAATCGAGCAAGAT	Yes	<0.001	0.322	0.891	-0.569	0.0306	18.6	8	<0.001	6.9		CGGTACCTTGGCAAAACTTAGACA	Yes	<0.001	0.591	0.954	-0.364	0.0347	10.5	8	<0.001	4.66		CATGACCTTCGCTAACAGATTCCG	Yes	<0.001	0.239	0.796	-0.557	0.0195	28.6	8	<0.001	8.13		ATAAGTCATAACAATCTTGATGTT	No	0.144	0.422	0.513	-0.0914	0.0564	1.62	8	0.431	0.366
CGGTACCTTGGCAAAACTTAGACA	Yes	<0.001	0.509	0.955	-0.446	0.0223	20	8	<0.001	6.02		CATTGAGCGACAATCGAGCAAGTT	Yes	<0.001	0.263	1	-0.738	0.0189	39.1	8	<0.001	8.31		CGGTAGTCATGACTAACCACTAAA	Yes	<0.001	0.48	0.985	-0.505	0.0744	6.79	8	<0.001	3.62		CATGATGACATGACATGAAGAACT	Yes	<0.001	0.396	1.01	-0.611	0.0266	23	8	<0.001	7.58		ATAAGTCATAACAATTTCGATGTT	No	0.713	0.331	0.351	-0.0203	0.0533	0.382	8	0.89	0.0507
CGGTAGTCATGACTAACCACTAAA	Yes	<0.001	0.532	0.988	-0.456	0.0266	17.1	8	<0.001	5.75		CATTGAGCGACAATCGATCAAGAT	Yes	<0.001	0.41	0.981	-0.571	0.0421	13.6	8	<0.001	6.03		CGGTATCTCGGCAAACCTTAGACA	Yes	0.001	0.464	0.748	-0.284	0.0586	4.85	8	0.002	2.79		CATGATGGCCTCTTATAGAACTTC	Yes	0.002	0.874	0.993	-0.119	0.0228	5.2	6	0.001	2.92		ATAAGTCATAACACTCTAGATGTT	No	0.88	1	1	0.00216	0.0138	0.156	8	0.971	0.0127
CGGTCCTGTACCCCATTTAATTAT	Yes	0.005	0.836	0.988	-0.152	0.0392	3.88	8	0.005	2.29		CATTGAGCGACAATCGTGCAAGAT	Yes	<0.001	0.265	0.919	-0.654	0.0411	15.9	8	<0.001	6.49		CGGTCCTGTACCCCATTTAATTAT	Yes	0.003	0.792	0.903	-0.111	0.0263	4.2	8	0.003	2.46		CATGATTGACCCTTATAGAACTTC	Yes	<0.001	0.5	0.77	-0.271	0.0386	7.01	8	<0.001	4.13		ATAAGTCATAACACTCTCGATGTT	No	0.843	0.501	0.511	-0.00935	0.0457	0.205	8	0.956	0.0195
CGGTCGACCAATGAGGGCAATAAC	Yes	<0.001	0.782	0.969	-0.186	0.0145	12.9	8	<0.001	5.18		CATTGAGCGACAATCTAGCAAGAT	Yes	<0.001	0.345	0.936	-0.591	0.0254	23.2	8	<0.001	7.47		CGGTCGACCAATGAGGGCAATAAC	Yes	<0.001	0.765	0.959	-0.194	0.0166	11.7	8	<0.001	4.89		CATGATTGCATCTCATAGAACTTC	Yes	<0.001	0.332	0.918	-0.586	0.0371	15.8	8	<0.001	6.54		ATAAGTCATAACAGTCTCGATGTT	No	0.093	0.267	0.364	-0.0964	0.0506	1.91	8	0.345	0.462
CGGTCTTCCTTTATTAACTACTCA	Yes	<0.001	0.689	0.856	-0.167	0.0249	6.71	8	<0.001	3.61		CATTGAGCGACAATGGAGCAAGAT	Yes	<0.001	0.297	0.917	-0.619	0.0269	23	8	<0.001	7.44		CGGTCTTCCTTTATTAACTACTCA	Yes	<0.001	0.724	0.837	-0.113	0.0167	6.76	8	<0.001	3.61		CATGATTGCCTCGTATAGAACTTC	Yes	0.002	0.874	0.993	-0.119	0.0228	5.2	6	0.001	2.92		ATAAGTCATAACTATCTCGATGTT	No	0.188	0.444	0.533	-0.0892	0.062	1.44	8	0.489	0.311
CGTAAAGCAAGGACAGAGAAAAAC	Yes	0.001	0.886	1	-0.115	0.0241	4.75	8	0.002	2.75		CATTGAGCGACGATCGAGCAAGAT	Yes	<0.001	0.286	0.917	-0.631	0.0364	17.3	8	<0.001	6.72		CGTAAAGCAAGGACAGAGAAAAAC	Yes	0.002	0.834	0.982	-0.148	0.0338	4.38	8	0.003	2.55		CATGATTGCCTCTCCTAGAACTTC	Yes	0.001	0.541	0.619	-0.0775	0.0163	4.75	8	<0.001	3.06		ATAAGTCATAAGAATCTCGATGTT	No	0.066	0.555	0.491	0.0646	0.0304	2.13	8	0.293	0.533
CGTACAATACAATTAGAGAACTAG	Yes	0.008	0.801	1.01	-0.206	0.0587	3.51	8	0.008	2.08		CATTGAGCGAGAATCGAGCAAGAT	Yes	<0.001	0.314	0.924	-0.61	0.0291	21	8	<0.001	7.21		CGTACAATACAATTAGAGAACTAG	Yes	<0.001	0.752	0.943	-0.191	0.0252	7.58	8	<0.001	3.9		CATGATTGCCTCTTAAAGAACTTC	Yes	0.011	0.839	0.97	-0.131	0.0397	3.29	8	0.006	2.2		ATAAGTCATAGCAATCTCGATGTT	No	0.922	0.298	0.304	-0.00617	0.061	0.101	8	0.989	0.00491
CGTACGACCAATGAGCTCAATAAC	Yes	<0.001	0.688	0.92	-0.231	0.0129	18	8	<0.001	5.83		CATTGAGCGAGAATCGCGCAAGAT	Yes	<0.001	0.436	0.944	-0.508	0.0365	13.9	8	<0.001	6.1		CGTACGACCAATGAGCTCAATAAC	Yes	<0.001	0.716	0.929	-0.213	0.0145	14.6	8	<0.001	5.34		CATGATTGCCTCTTATAAAACTTC	Yes	0.022	0.456	0.626	-0.17	0.0601	2.83	8	0.012	1.91		ATAAGTCATATAAATCTCGATGTT	No	0.196	0.576	0.536	0.0397	0.0282	1.41	8	0.499	0.302
CGTACGACCAATGATCGCAATAAC	Yes	<0.001	0.655	0.909	-0.254	0.0178	14.3	8	<0.001	5.39		CATTGAGGGACAATCGAGCAAGAT	Yes	<0.001	0.239	0.896	-0.657	0.0236	27.8	8	<0.001	7.85		CGTACGACCAATGATCGCAATAAC	Yes	<0.001	0.687	0.884	-0.197	0.0308	6.39	8	<0.001	3.47		CATGATTGCCTCTTATAGAACCTC	Yes	0.063	0.558	0.659	-0.101	0.0469	2.16	8	0.033	1.48		ATAAGTCATCACAATCACGATGTT	No	0.524	0.94	0.932	0.00743	0.0111	0.667	8	0.782	0.107
CGTAGCTTTCATTGACTTGTAGGC	Yes	<0.001	0.784	0.905	-0.121	0.0218	5.56	8	<0.001	3.13		CATTGAGGGACAATCGAGTAAGAT	Yes	<0.001	0.682	1.02	-0.335	0.0146	22.9	8	<0.001	7.44		CGTAGCTTTCATTGACTTGTAGGC	Yes	<0.001	0.765	0.89	-0.125	0.0241	5.2	8	0.001	2.96		CATGATTGCCTCTTATAGAACTCC	Yes	<0.001	0.347	0.755	-0.408	0.0303	13.5	8	<0.001	6.07		ATAAGTCCTAACAATCTCGATGTT	No	0.016	0.217	0.305	-0.088	0.029	3.03	8	0.149	0.826
CGTAGGAGGTGGCAATGTTTTGAG	Yes	<0.001	0.582	0.829	-0.247	0.0242	10.2	8	<0.001	4.65		CATTGCCACCGACACCAGCCTCTA	Yes	<0.001	0.638	0.983	-0.346	0.0119	28.9	8	<0.001	7.93		CGTAGGAGGTGGCAATGTTTTGAG	Yes	<0.001	0.642	0.823	-0.181	0.016	11.3	8	<0.001	4.82		CATGATTGCCTCTTATAGAACTGC	Yes	<0.001	0.359	0.916	-0.557	0.0181	30.8	8	<0.001	8.3		ATAAGTCGAATGATTTACCTCAAA	No	0.291	1.02	1.01	0.0146	0.0129	1.13	8	0.6	0.222
CGTAGGGCGTGGCAATATTTTGAG	Yes	<0.001	0.651	0.882	-0.231	0.0193	12	8	<0.001	5.02		CATTGCCACCGACGCCAGCCTCTA	Yes	<0.001	0.352	0.907	-0.555	0.028	19.8	8	<0.001	7.06		CGTAGGGCGTGGCAATATTTTGAG	Yes	<0.001	0.674	0.864	-0.19	0.0275	6.89	8	<0.001	3.65		CATGATTGCCTCTTATAGAACTTC	Yes	0.087	0.849	0.965	-0.116	0.0568	2.04	6	0.046	1.34		ATAAGTGATTACATAAAGATTGTC	No	0.687	1.03	1.03	0.00659	0.0158	0.418	8	0.876	0.0574
CGTAGGTAGTGGCAAAATTTTGAG	Yes	0.001	0.897	0.985	-0.088	0.0178	4.94	8	0.001	2.84		CATTGCCACCGAGGCCAGCCTCTA	Yes	<0.001	0.276	0.942	-0.666	0.0254	26.2	8	<0.001	7.73		CGTAGGTAGTGGCAAAATTTTGAG	Yes	0.007	0.936	0.961	-0.0258	0.0072	3.58	8	0.008	2.12		CATGATTGCCTCTTATAGATCTTC	Yes	0.037	0.518	0.614	-0.0961	0.0384	2.5	8	0.02	1.7		ATAAGTTATAATAATCTCGATGTT	No	0.346	0.901	0.911	-0.0104	0.0104	1	8	0.649	0.188
CGTAGGTGGCGGCAATATTTTGAG	Yes	<0.001	0.639	0.897	-0.257	0.0203	12.7	8	<0.001	5.15		CATTGCCACCGCCGCCAGCCTCTA	Yes	<0.001	0.22	0.977	-0.756	0.0208	36.4	8	<0.001	8.28		CGTAGGTGGCGGCAATATTTTGAG	Yes	<0.001	0.635	0.823	-0.188	0.029	6.48	8	<0.001	3.5		CATGATTGCCTCTTCTAGAACTTC	Yes	0.002	0.874	0.993	-0.119	0.0228	5.2	6	0.001	2.92		ATAAGTTGAACCATTCCAGTATAG	No	0.009	0.584	0.674	-0.09	0.0261	3.45	8	0.113	0.949
CGTAGGTGGTAGCAATATTTTGAG	Yes	<0.001	0.641	0.893	-0.253	0.0296	8.53	8	<0.001	4.22		CATTGCCACCGCCGCCAGGCTCTA	Yes	<0.001	0.625	1.01	-0.381	0.015	25.5	8	<0.001	7.67		CGTAGGTGGTAGCAATATTTTGAG	Yes	<0.001	0.679	0.879	-0.201	0.0203	9.89	8	<0.001	4.53		CATGATTGCCTCTTTTAGAACTTC	Yes	0.007	0.849	0.965	-0.116	0.0289	4.02	6	0.004	2.4		ATAAGTTGATCAAGTCCAGTATAG	No	0.091	0.541	0.641	-0.0998	0.0519	1.92	8	0.342	0.466
CGTAGGTGGTGCCAATATTTTGAG	Yes	<0.001	0.648	0.863	-0.215	0.0176	12.2	8	<0.001	5.07		CATTGCCACCGTCGACAGCCTCTA	Yes	<0.001	0.262	0.923	-0.66	0.0198	33.3	8	<0.001	8.16		CGTAGGTGGTGCCAATATTTTGAG	Yes	<0.001	0.683	0.851	-0.168	0.0131	12.8	8	<0.001	5.09		CATGATTGGCTCTTATAGAACTTC	Yes	0.002	0.874	0.993	-0.119	0.0228	5.2	6	0.001	2.92		ATAAGTTGATCAATGCCCGTATAG	No	0.096	0.522	0.59	-0.0681	0.0361	1.89	8	0.349	0.457
CGTAGGTGGTGCCAGTATTTTGAG	Yes	<0.001	0.698	0.943	-0.245	0.0152	16.1	8	<0.001	5.64		CATTGCCACCGTCGCCAACCTCTA	Yes	<0.001	0.319	0.982	-0.663	0.0341	19.4	8	<0.001	7.01		CGTAGGTGGTGCCAGTATTTTGAG	Yes	<0.001	0.714	0.909	-0.195	0.0145	13.5	8	<0.001	5.19		CATGGGTAACTAAAATTTTACGCA	Yes	<0.001	0.788	0.983	-0.194	0.0201	9.65	8	<0.001	5.08		ATAAGTTGATCAATTACAATATAG	No	0.069	0.707	0.75	-0.0431	0.0205	2.1	8	0.298	0.525
CGTAGGTGGTGGCAACATTTTGAG	Yes	<0.001	0.645	0.887	-0.242	0.0181	13.4	8	<0.001	5.27		CATTGCCACCGTCGCCAGCATCTA	Yes	<0.001	0.227	0.986	-0.759	0.0412	18.4	8	<0.001	6.87		CGTAGGTGGTGGCAACATTTTGAG	Yes	<0.001	0.676	0.87	-0.194	0.00966	20	8	<0.001	5.87		CATGGTTTTCATAAATGCAAGCAT	Yes	<0.001	0.247	0.891	-0.645	0.0178	36.2	8	<0.001	8.66		ATAAGTTGATCAATTACAGTATAG	No	0.028	0.61	0.72	-0.11	0.041	2.68	8	0.194	0.712
CGTAGGTGGTGGCAATATATTGAG	Yes	<0.001	0.789	0.986	-0.197	0.0101	19.6	8	<0.001	5.99		CATTGCCACCGTCGCCAGCCACTA	Yes	<0.001	0.224	0.974	-0.75	0.033	22.7	8	<0.001	7.41		CGTAGGTGGTGGCAATATATTGAG	Yes	<0.001	0.821	0.967	-0.145	0.0143	10.2	8	<0.001	4.59		CATGTGAGTAAACCTCTAAAAAAG	Yes	<0.001	0.69	1.01	-0.322	0.0347	9.29	8	<0.001	4.96		ATAAGTTGATCAATTCAAGTATAG	No	0.064	0.597	0.718	-0.121	0.0562	2.15	8	0.287	0.542
CGTAGGTGGTGGCAATATTCTGAG	Yes	<0.001	0.703	0.957	-0.253	0.0185	13.7	8	<0.001	5.32		CATTGCCACCGTCGCCAGCCCCTA	Yes	<0.001	0.269	0.974	-0.705	0.0228	30.9	8	<0.001	8.04		CGTAGGTGGTGGCAATATTCTGAG	Yes	<0.001	0.727	0.935	-0.207	0.026	7.99	8	<0.001	4.02		CATGTGCAGAAACCTCTAAAAAAG	Yes	<0.001	0.372	1.01	-0.643	0.0226	28.5	8	<0.001	8.12		ATAAGTTGATCAATTCCAGCATAG	No	0.505	0.82	0.841	-0.021	0.0301	0.697	8	0.769	0.114
CGTAGGTGGTGGCAATATTGTGAG	Yes	<0.001	0.836	0.962	-0.126	0.0153	8.21	8	<0.001	4.13		CATTGCCACCGTCGCCAGCCTCTA	Yes	<0.001	0.22	0.938	-0.718	0.0225	32	8	<0.001	8.1		CGTAGGTGGTGGCAATATTGTGAG	Yes	0.007	0.894	0.957	-0.0622	0.0174	3.57	8	0.008	2.11		CATGTGCATAAAACTCTAAAAAAG	Yes	<0.001	0.469	0.993	-0.524	0.0257	20.4	8	<0.001	7.25		ATAAGTTGATCAATTCCAGGATAG	No	0.643	0.736	0.744	-0.00791	0.0164	0.481	8	0.853	0.0689
CGTAGGTGGTGGCAATATTTGGAG	Yes	<0.001	0.76	0.944	-0.184	0.0142	12.9	8	<0.001	5.19		CATTGCCACCGTCGCCAGTCTCTA	Yes	<0.001	0.285	0.994	-0.71	0.031	22.9	8	<0.001	7.43		CGTAGGTGGTGGCAATATTTGGAG	Yes	0.005	0.848	0.947	-0.0996	0.0259	3.85	8	0.005	2.27		CATGTGCATAAACCTCTAAAAAAG	Yes	<0.001	0.412	0.979	-0.566	0.0237	23.9	8	<0.001	7.68		ATAAGTTGATCAATTCCAGTATAG	No	0.125	0.562	0.653	-0.0902	0.0527	1.71	8	0.401	0.397
CGTAGGTGGTGGCAATATTTTGAG	Yes	<0.001	0.588	0.839	-0.251	0.0148	17	8	<0.001	5.74		CATTGCCACCGTCGCCTGCCTCTA	Yes	<0.001	0.233	0.952	-0.719	0.0299	24.1	8	<0.001	7.54		CGTAGGTGGTGGCAATATTTTGAG	Yes	<0.001	0.617	0.805	-0.189	0.0146	12.9	8	<0.001	5.11		CATGTGCATAAACCTCTAACAAAG	Yes	<0.001	0.317	1.02	-0.702	0.0134	52.3	8	<0.001	9.36		ATAAGTTGATCAATTCCAGTATCG	No	0.715	0.981	0.975	0.00577	0.0153	0.378	8	0.891	0.0499
CGTAGGTGGTGGCAATATTTTGGG	Yes	<0.001	0.753	0.95	-0.198	0.0141	14	8	<0.001	5.36		CATTGCCACCGTCTCCAGCCTCTA	Yes	<0.001	0.291	0.96	-0.669	0.0349	19.2	8	<0.001	6.98		CGTAGGTGGTGGCAATATTTTGGG	Yes	<0.001	0.773	0.92	-0.147	0.0203	7.23	8	<0.001	3.78		CATGTGCATAAACCTCTAATAAAG	Yes	<0.001	0.326	0.994	-0.667	0.0247	27.1	8	<0.001	7.99		ATAAGTTGATCAATTCCAGTATGG	No	0.27	0.899	0.884	0.015	0.0126	1.19	8	0.579	0.238
CGTAGGTGGTGGCAATGTTTTGAG	Yes	<0.001	0.634	0.88	-0.246	0.0107	23	8	<0.001	6.2		CATTGCCACCGTGGCCAGCCTCTA	Yes	<0.001	0.295	0.951	-0.656	0.0657	10	8	<0.001	5.14		CGTAGGTGGTGGCAATGTTTTGAG	Yes	<0.001	0.619	0.814	-0.194	0.0219	8.88	8	<0.001	4.28		CATGTGCATAAACCTCTCAAAAAG	Yes	<0.001	0.567	1	-0.434	0.0171	25.4	8	<0.001	7.83		ATAAGTTGATCAATTCCATTATAG	No	0.684	0.369	0.35	0.0199	0.0472	0.422	8	0.875	0.0582
CGTAGGTGGTGGCATTATTTTGAG	Yes	<0.001	0.631	0.875	-0.244	0.0214	11.4	8	<0.001	4.91		CATTGCCACCGTTGCCAGCCTCTA	Yes	<0.001	0.261	0.939	-0.678	0.0246	27.5	8	<0.001	7.83		CGTAGGTGGTGGCATTATTTTGAG	Yes	<0.001	0.635	0.858	-0.223	0.024	9.29	8	<0.001	4.38		CATGTGCATAAACCTTTAAAAAAG	Yes	<0.001	0.362	1.02	-0.66	0.0193	34.1	8	<0.001	8.54		ATAAGTTGATCAATTCTAGTATAG	No	0.031	0.468	0.647	-0.18	0.0689	2.61	8	0.207	0.685
CGTAGGTGGTGGCTATATTTTGAG	Yes	<0.001	0.615	0.873	-0.258	0.0244	10.6	8	<0.001	4.73		CATTGCTACCGTCGCCAGCCTCTA	Yes	<0.001	0.297	0.958	-0.661	0.0191	34.6	8	<0.001	8.22		CGTAGGTGGTGGCTATATTTTGAG	Yes	<0.001	0.668	0.854	-0.186	0.016	11.7	8	<0.001	4.89		CATGTGCATAAACGTCTAAAAAAG	Yes	<0.001	0.295	0.986	-0.691	0.0317	21.8	8	<0.001	7.43		ATAAGTTGATCAGTTCCAGTATAG	No	0.035	0.51	0.637	-0.127	0.0503	2.53	8	0.219	0.66
CGTAGGTGGTGGGAATATTTTGAG	Yes	<0.001	0.641	0.89	-0.249	0.0166	15	8	<0.001	5.49		CATTGCTCAACTCGGTGCCGTTTC	Yes	0.039	0.939	0.914	0.0251	0.0102	2.47	8	0.023	1.64		CGTAGGTGGTGGGAATATTTTGAG	Yes	<0.001	0.651	0.873	-0.222	0.0228	9.71	8	<0.001	4.49		CATGTGCATAAACTTCTAAAAAAG	Yes	<0.001	0.355	0.988	-0.633	0.0245	25.8	8	<0.001	7.87		ATAAGTTGATCCATTCCAGTATAG	No	0.002	0.522	0.645	-0.123	0.0267	4.6	8	0.051	1.29
CGTAGGTGGTGTCAATATCTTGAG	Yes	<0.001	0.873	1	-0.13	0.0114	11.4	8	<0.001	4.92		CATTGGAGACTAAAATTTTACGCA	Yes	0.006	0.629	0.847	-0.218	0.0596	3.65	8	0.004	2.39		CGTAGGTGGTGTCAATATCTTGAG	Yes	0.011	0.922	0.974	-0.0519	0.0157	3.31	8	0.011	1.96		CATGTGCATAAATCTCTAAAAAAG	Yes	<0.001	0.366	0.953	-0.587	0.0315	18.6	8	<0.001	7		ATAAGTTGATCGATTCCAGTATAG	No	0.916	0.589	0.585	0.00361	0.0332	0.109	8	0.986	0.00605
CGTATTTGGACTTAGCACCAACAT	Yes	<0.001	0.829	0.967	-0.138	0.027	5.12	8	0.001	2.93		CATTGGTGACAAAAATTTTACGCA	Yes	<0.001	0.371	0.789	-0.418	0.0373	11.2	8	<0.001	5.48		CGTATACGCGGTCCTTACTTCAAG	Yes	0.006	1	1.02	-0.0181	0.00491	3.69	8	0.007	2.18		CATGTGCATACACCTCTAAAAAAG	Yes	<0.001	0.421	0.892	-0.472	0.032	14.7	8	<0.001	6.34		ATAAGTTGATGAATCCCAGTATAG	No	0.056	0.558	0.639	-0.0811	0.0363	2.24	8	0.272	0.566
CGTCAATAAAATAATACCGATTAG	Yes	<0.001	0.625	0.899	-0.274	0.0448	6.12	8	<0.001	3.37		CATTGGTGACTAAAAATTTACGCA	Yes	<0.001	0.832	1	-0.168	0.0324	5.19	8	<0.001	3.25		CGTATTAGCCATTTTAAATACCTC	Yes	0.005	0.447	0.603	-0.156	0.041	3.8	8	0.006	2.24		CATGTGCATTGACCTCTAAAAAAG	Yes	<0.001	0.411	0.858	-0.447	0.0453	9.87	8	<0.001	5.15		ATAATAAACGTATATACATAAACT	No	0.55	1.03	1.02	0.00948	0.0152	0.623	8	0.793	0.1
CGTCGATGTAACGTGCTTGAAGTC	Yes	<0.001	0.498	0.922	-0.425	0.0251	16.9	8	<0.001	5.73		CATTGGTGACTAAAATATTACGCA	Yes	<0.001	0.669	0.971	-0.303	0.0293	10.3	8	<0.001	5.24		CGTATTTGGACTTAGCACCAACAT	Yes	0.01	0.885	1	-0.116	0.0347	3.34	8	0.011	1.97		CATGTGTATAAACCTCTAAAAAAG	Yes	<0.001	0.417	1.02	-0.601	0.0327	18.4	8	<0.001	6.97		ATAATAAAGCTTCCTGGTAACGCT	No	0.089	1.01	1.02	-0.0141	0.00725	1.94	8	0.339	0.47
CGTCGGACAATCAAGCGACTAGTT	Yes	<0.001	0.803	0.995	-0.192	0.027	7.12	8	<0.001	3.76		CATTGGTGACTAAAATTTTACGCA	Yes	<0.001	0.483	0.909	-0.426	0.0311	13.7	8	<0.001	6.06		CGTCAATAAAATAATACCGATTAG	Yes	<0.001	0.633	0.921	-0.288	0.0189	15.2	8	<0.001	5.42		CATGTTCACATGACCTGAAGAACT	Yes	<0.001	0.354	0.694	-0.34	0.0401	8.48	8	<0.001	4.69		ATAATAAATGGATTGGGTCATCAT	No	0.975	0.488	0.488	0.000825	0.0255	0.0324	8	>0.999	0
CGTCGGTCAAACAAGCGACTAGTT	Yes	<0.001	0.653	1.05	-0.399	0.0399	9.99	8	<0.001	4.6		CATTGGTGACTAAACTTTTACGCA	Yes	<0.001	0.441	1.03	-0.588	0.032	18.4	8	<0.001	6.87		CGTCAGTCAATCAAGCAACTAGTT	Yes	0.011	0.953	0.997	-0.0444	0.0136	3.27	8	0.012	1.93		CATGTTGAAATGACGTGAAGAACT	Yes	<0.001	0.324	0.954	-0.63	0.0309	20.4	8	<0.001	7.25		ATAATAACATAAAGTGTTAGGGAC	No	0.46	0.988	1	-0.012	0.0155	0.776	8	0.736	0.133
CGTCGGTCAATAAAGCGCCTAGTT	Yes	0.002	0.917	1	-0.0854	0.0186	4.61	8	0.002	2.68		CATTGGTGACTAAGATTTTACGCA	Yes	<0.001	0.421	0.894	-0.472	0.0292	16.2	8	<0.001	6.53		CGTCGATGTAACGTGCTTGAAGTC	Yes	<0.001	0.557	0.975	-0.418	0.0566	7.39	8	<0.001	3.83		CATGTTGACAGGACCAGAAGAACT	Yes	<0.001	0.303	0.786	-0.483	0.0328	14.7	8	<0.001	6.33		ATAATAACCTGTGTAAATACAAAA	No	0.547	0.949	0.933	0.0158	0.0252	0.629	8	0.791	0.102
CGTCGGTCAATCAAGCAACTAGTT	Yes	<0.001	0.626	0.996	-0.37	0.0362	10.2	8	<0.001	4.65		CATTGGTGACTAATATTTTACGCA	Yes	<0.001	0.471	1	-0.532	0.0333	16	8	<0.001	6.5		CGTCGGACAATCAAGCGACTAGTT	Yes	<0.001	0.765	0.967	-0.202	0.0209	9.69	8	<0.001	4.49		CATGTTGACAGGACCTGAAGAACT	Yes	0.01	0.575	0.656	-0.0811	0.0241	3.37	8	0.006	2.25		ATAATAACCTGTTAAAATACAAAA	No	0.547	1	0.988	0.0126	0.02	0.628	8	0.791	0.102
CGTCGGTCAATCAAGCGACTAATT	Yes	<0.001	0.857	1.01	-0.155	0.021	7.37	8	<0.001	3.85		CATTGGTGATTAAAATTTTACGCA	Yes	<0.001	0.453	0.866	-0.413	0.0402	10.3	8	<0.001	5.22		CGTCGGTCAAACAAGCGACTAGTT	Yes	<0.001	0.592	1.02	-0.427	0.0634	6.73	8	<0.001	3.6		CATGTTGACATCACCTGAAGAACT	Yes	0.069	0.485	0.557	-0.0714	0.034	2.1	8	0.036	1.44		ATAATAACCTGTTTAAAGACAAAA	No	0.125	1.02	1.05	-0.0318	0.0185	1.72	8	0.4	0.398
CGTCGGTCAATCAAGCGACTAGCT	Yes	0.051	0.948	1.02	-0.0733	0.0319	2.3	8	0.046	1.34		CATTTACTGTAGGGATTTTTATCA	Yes	0.021	1.02	0.987	0.032	0.0112	2.85	8	0.013	1.89		CGTCGGTCAATAAAGCGCCTAGTT	Yes	0.028	0.929	0.997	-0.0675	0.0252	2.68	8	0.027	1.58		CATGTTGACATGAACTGACGAACT	Yes	<0.001	0.293	0.98	-0.687	0.0282	24.3	8	<0.001	7.72		ATAATAACCTGTTTAAATACAAAA	No	0.262	0.856	0.811	0.0448	0.0372	1.21	8	0.572	0.243
CGTCGGTCAATCAAGCGACTAGTT	Yes	<0.001	0.614	0.99	-0.376	0.0207	18.2	8	<0.001	5.85		CATTTTGTTTATTGCACATACAAA	Yes	0.009	0.924	1.01	-0.0873	0.0254	3.43	8	0.006	2.26		CGTCGGTCAATCAAGCAACTAGTT	Yes	<0.001	0.596	0.994	-0.399	0.0197	20.2	8	<0.001	5.89		CATGTTGACATGACCGGAAGAACT	Yes	0.014	0.439	0.618	-0.179	0.0569	3.15	8	0.008	2.12		ATAATAACCTGTTTAAATACAAGA	No	0.58	0.97	0.959	0.0115	0.0199	0.577	8	0.813	0.09
CGTCGGTCAATCAAGCGACTTGTT	Yes	<0.001	0.694	0.97	-0.276	0.0249	11.1	8	<0.001	4.84		CCAAACCCTACCTGATGATCAAAT	Yes	<0.001	0.306	0.905	-0.599	0.019	31.5	8	<0.001	8.07		CGTCGGTCAATCAAGCGACTAATT	Yes	<0.001	0.852	1.01	-0.16	0.027	5.91	8	<0.001	3.27		CATGTTGACATGACCTGAACAACT	Yes	<0.001	0.248	0.96	-0.711	0.0124	57.6	8	<0.001	9.45		ATAATAACCTGTTTAAATACAGAA	No	0.852	0.89	0.885	0.00526	0.0274	0.192	8	0.961	0.0175
CGTCGGTCAATCAAGCGTCTAGTT	Yes	<0.001	0.632	0.964	-0.332	0.0531	6.26	8	<0.001	3.43		CCAAAGAAACAAAAACGACTTTGG	Yes	<0.001	0.352	0.992	-0.64	0.0547	11.7	8	<0.001	5.6		CGTCGGTCAATCAAGCGACTAGTT	Yes	<0.001	0.629	1	-0.374	0.0194	19.3	8	<0.001	5.82		CATGTTGACATGACCTGAAGAACT	Yes	0.034	0.569	0.649	-0.0802	0.0315	2.55	8	0.019	1.73		ATAATAACCTGTTTAAATACGAAA	No	0.11	0.896	0.94	-0.0445	0.0248	1.8	8	0.375	0.426
CGTCGGTCAATCAAGGGACTAGTT	Yes	0.034	0.997	1.04	-0.045	0.0176	2.55	8	0.032	1.5		CCAAAGCCTACCTCATGATCAAAT	Yes	<0.001	0.311	0.939	-0.627	0.0281	22.3	8	<0.001	7.37		CGTCGGTCAATCAAGCGACTTGTT	Yes	<0.001	0.617	0.932	-0.315	0.0427	7.37	8	<0.001	3.83		CATGTTGACATGACCTGAAGAAGT	Yes	<0.001	0.279	0.816	-0.537	0.0171	31.4	8	<0.001	8.34		ATAATAACCTGTTTAAATTCAAAA	No	0.848	1.06	1.06	0.00384	0.0194	0.198	8	0.958	0.0185
CGTCGGTCAATCAGGCGACTAGTT	Yes	<0.001	0.638	0.996	-0.358	0.0287	12.5	8	<0.001	5.12		CCAAATAAACTTTCCCGTATATAT	Yes	0.048	0.993	1.01	-0.0205	0.00883	2.33	8	0.028	1.55		CGTCGGTCAATCAAGCGTCTAGTT	Yes	<0.001	0.566	0.977	-0.411	0.0309	13.3	8	<0.001	5.16		CATGTTGACATGACCTGAAGCACT	Yes	<0.001	0.307	0.75	-0.443	0.0215	20.6	8	<0.001	7.28		ATAATAACCTGTTTAAGTACAAAA	No	0.963	0.92	0.919	0.00147	0.0304	0.0483	8	>0.999	0
CGTCGGTCAATCATGCGACTAGTT	Yes	<0.001	0.61	0.987	-0.377	0.0455	8.29	8	<0.001	4.14		CCAACCAGCTTCGTGCTATTTTTG	Yes	0.003	0.897	0.987	-0.0904	0.0215	4.21	8	0.002	2.72		CGTCGGTCAATCAAGGGACTAGTT	Yes	0.012	0.991	1.06	-0.0655	0.0202	3.25	8	0.012	1.92		CATGTTGACATGACCTGACGAACT	Yes	<0.001	0.238	0.896	-0.658	0.019	34.6	8	<0.001	8.57		ATAATAACCTGTTTCAATACAAAA	No	0.037	0.997	0.959	0.0385	0.0154	2.49	8	0.225	0.649
CGTCGGTCAATCCAGCGACTAGTT	Yes	<0.001	0.73	1.04	-0.31	0.0313	9.93	8	<0.001	4.58		CCAACGCACTCACATATGTTAACG	Yes	0.031	1	0.981	0.0223	0.0085	2.62	8	0.018	1.74		CGTCGGTCAATCAGGCGACTAGTT	Yes	<0.001	0.63	0.952	-0.323	0.0332	9.73	8	<0.001	4.5		CATGTTGACATGACGTGAAGAACT	Yes	0.039	0.492	0.586	-0.0939	0.0381	2.46	8	0.021	1.68		ATAATAACCTGTTTTAATACAAAA	No	0.348	0.969	0.942	0.0268	0.0269	0.996	8	0.651	0.186
CGTCGGTCTATCAAGCGACTAGTT	Yes	<0.001	0.604	0.978	-0.374	0.0404	9.24	8	<0.001	4.41		CCAACGCTGTCGCAGCAAATTCGG	Yes	<0.001	0.233	0.879	-0.646	0.0215	30	8	<0.001	7.99		CGTCGGTCAATCATGCGACTAGTT	Yes	<0.001	0.622	0.953	-0.331	0.0303	10.9	8	<0.001	4.75		CATGTTGACATGGCCTGAAGAACT	Yes	0.038	0.501	0.574	-0.0733	0.0296	2.48	8	0.021	1.68		ATAATAAGCTGTTTAAATACAAAA	No	0.141	0.971	0.932	0.0395	0.0242	1.63	8	0.428	0.368
CGTCGTTGGAACCTGCTTTAAGTC	Yes	<0.001	0.54	0.917	-0.377	0.0352	10.7	8	<0.001	4.76		CCAAGTCAGCCATAACCAAGTCAA	Yes	<0.001	0.269	0.931	-0.663	0.0325	20.4	8	<0.001	7.14		CGTCGGTCAATCCAGCGACTAGTT	Yes	<0.001	0.67	0.933	-0.263	0.0245	10.7	8	<0.001	4.71		CATGTTGACATGTCCTGAAGAACT	Yes	0.002	0.545	0.644	-0.0994	0.0215	4.63	8	0.001	2.99		ATAATAAGTGGATTGGGTCATCAT	No	0.671	0.527	0.544	-0.0168	0.0381	0.441	8	0.869	0.0609
CGTCGTTGGAACGTGCTCTAAGTC	Yes	<0.001	0.539	0.886	-0.347	0.0191	18.2	8	<0.001	5.85		CCAATAAACAAAGTGGGTTTATCA	Yes	<0.001	0.507	0.899	-0.393	0.0524	7.5	8	<0.001	4.29		CGTCGGTCTATCAAGCGACTAGTT	Yes	<0.001	0.595	0.935	-0.34	0.0389	8.73	8	<0.001	4.24		CATGTTGACCTGAACTGAAGAACT	Yes	0.016	0.677	0.791	-0.113	0.037	3.06	8	0.009	2.06		ATAATAATTAAAAGAACGAAAGTC	No	0.279	0.974	0.994	-0.0198	0.0171	1.16	8	0.588	0.231
CGTCGTTGTAACGGGCTTTAAGTC	Yes	0.039	0.907	0.979	-0.0723	0.0294	2.46	8	0.036	1.44		CCAATAAATCATTAAAAAAAACTT	Yes	0.053	0.966	0.99	-0.0244	0.0108	2.26	8	0.031	1.51		CGTCGTCGTAACGTGCTTTAAGTC	Yes	0.011	0.476	0.694	-0.218	0.0664	3.28	8	0.012	1.94		CATTAAATCGTTTTAGGAAATAGT	Yes	0.005	0.903	1.02	-0.114	0.0299	3.8	8	0.003	2.51		ATAATAATTGCATTGAGTCATCAT	No	0.004	1.05	0.999	0.0476	0.0117	4.06	8	0.071	1.15
CGTCGTTGTAACGTCCTTTAAGTC	Yes	<0.001	0.541	0.872	-0.331	0.0444	7.45	8	<0.001	3.88		CCAATAATCAAAATGGGTTTATCA	Yes	<0.001	0.762	0.97	-0.208	0.022	9.48	8	<0.001	4.98		CGTCGTTGGAACCTGCTTTAAGTC	Yes	<0.001	0.592	0.963	-0.372	0.0306	12.2	8	<0.001	4.98		CATTACTTTTATAGGTACCGTCAG	Yes	0.032	1	0.961	0.0387	0.0149	2.6	8	0.017	1.76		ATAATAATTGGAATGGGTCATCAT	No	0.714	0.562	0.575	-0.0133	0.0349	0.379	8	0.891	0.0502
CGTCGTTGTAACGTGCATTAAGTC	Yes	<0.001	0.494	0.769	-0.275	0.0365	7.53	8	<0.001	3.91		CCAATATTCCCTGGGGTTGGATGC	Yes	0.008	1.01	0.988	0.0261	0.00736	3.54	8	0.005	2.32		CGTCGTTGGAACGTGCTCTAAGTC	Yes	<0.001	0.578	0.927	-0.349	0.039	8.95	8	<0.001	4.3		CATTCAAACACAACCTATTATAGT	Yes	<0.001	0.412	0.959	-0.548	0.0241	22.7	8	<0.001	7.54		ATAATAATTGGAGTGGGTAATCAT	No	0.433	0.963	0.954	0.00948	0.0115	0.825	8	0.716	0.145
CGTCGTTGTAACGTGCTTAAAGTC	Yes	<0.001	0.485	0.926	-0.442	0.0475	9.29	8	<0.001	4.42		CCAATCCTGTTGCAGCAGATTCGG	Yes	<0.001	0.795	0.966	-0.171	0.0293	5.83	8	<0.001	3.57		CGTCGTTGGAACGTGCTTTAAGTC	Yes	0.022	0.45	0.631	-0.18	0.0636	2.84	8	0.021	1.67		CATTCAAACACTACCGATTATAGT	Yes	<0.001	0.35	0.959	-0.609	0.0224	27.2	8	<0.001	8		ATAATAATTGGATTAGGTCATCAT	No	0.078	0.83	0.86	-0.0297	0.0146	2.02	8	0.318	0.498
CGTCGTTGTAACGTGCTTTAAGAC	Yes	<0.001	0.487	0.917	-0.431	0.0421	10.2	8	<0.001	4.65		CCAATGCCGTTGCAGCAAATTCGG	Yes	<0.001	0.281	0.846	-0.565	0.0239	23.7	8	<0.001	7.51		CGTCGTTGTAACGGGCTTTAAGTC	Yes	0.034	0.918	0.962	-0.0442	0.0173	2.55	8	0.032	1.5		CATTCAAACACTACCTATAATAGT	Yes	<0.001	0.302	1	-0.702	0.0156	44.9	8	<0.001	9.11		ATAATAATTGGATTCGGACATCAT	No	0.036	1.03	0.998	0.0323	0.0128	2.52	8	0.22	0.657
CGTCGTTGTAACGTGCTTTAAGGC	Yes	<0.001	0.505	0.876	-0.371	0.0409	9.07	8	<0.001	4.37		CCAATGCTGTAGCAGCGAATTCGG	Yes	<0.001	0.334	0.836	-0.502	0.0322	15.6	8	<0.001	6.43		CGTCGTTGTAACGTCCTTTAAGTC	Yes	<0.001	0.577	0.931	-0.354	0.0154	22.9	8	<0.001	6.07		CATTCAAACACTACCTATCATAGT	Yes	<0.001	0.328	0.971	-0.643	0.0185	34.7	8	<0.001	8.58		ATAATAATTGGATTGCGTCATCAT	No	0.136	0.931	0.947	-0.0164	0.00992	1.66	8	0.421	0.376
CGTCGTTGTAACGTGCTTTAAGTC	Yes	0.009	0.397	0.666	-0.268	0.0784	3.42	8	0.009	2.03		CCAATGCTGTTACAACAAATTCGG	Yes	0.07	1.02	0.988	0.0276	0.0132	2.09	8	0.04	1.4		CGTCGTTGTAACGTGCATTAAGTC	Yes	<0.001	0.494	0.815	-0.321	0.0355	9.04	8	<0.001	4.32		CATTCAAACACTACCTATTACAGT	Yes	<0.001	0.415	0.951	-0.536	0.0182	29.4	8	<0.001	8.2		ATAATAATTGGATTGGCTCATCAT	No	0.669	0.941	0.935	0.00578	0.013	0.443	8	0.869	0.0612
CGTCGTTGTAACGTGCTTTAATTC	Yes	<0.001	0.493	0.849	-0.355	0.04	8.89	8	<0.001	4.32		CCAATGCTGTTCAAGCAAATTCGG	Yes	<0.001	0.341	0.813	-0.473	0.0271	17.4	8	<0.001	6.73		CGTCGTTGTAACGTGCTTAAAGTC	Yes	<0.001	0.558	0.939	-0.381	0.0367	10.4	8	<0.001	4.64		CATTCAAACACTACCTATTATAGT	Yes	<0.001	0.427	0.935	-0.508	0.0294	17.3	8	<0.001	6.8		ATAATAATTGGATTGGGCCATCAT	No	0.506	0.572	0.545	0.0274	0.0393	0.696	8	0.769	0.114
CGTCGTTGTAACGTGCTTTACGTC	Yes	<0.001	0.442	0.798	-0.355	0.0307	11.6	8	<0.001	4.94		CCAATGCTGTTCCAGCAAATTCGG	Yes	<0.001	0.281	0.848	-0.567	0.0223	25.3	8	<0.001	7.66		CGTCGTTGTAACGTGCTTTAAGAC	Yes	<0.001	0.559	0.945	-0.386	0.0298	13	8	<0.001	5.11		CATTCAAACACTACCTATTATATT	Yes	<0.001	0.372	0.946	-0.574	0.0178	32.3	8	<0.001	8.41		ATAATAATTGGATTGGGTCAACAT	No	0.877	0.654	0.66	-0.00556	0.0348	0.16	8	0.971	0.0128
CGTCGTTGTAACGTTCTTTAAGTC	Yes	<0.001	0.455	0.852	-0.397	0.0572	6.93	8	<0.001	3.69		CCAATGCTGTTGCAACAAATTCGG	Yes	<0.001	0.421	0.854	-0.433	0.0333	13	8	<0.001	5.91		CGTCGTTGTAACGTGCTTTAAGGC	Yes	<0.001	0.528	0.951	-0.422	0.0297	14.2	8	<0.001	5.29		CATTCAAACACTACCTATTTTAGT	Yes	<0.001	0.352	0.957	-0.606	0.0223	27.2	8	<0.001	8		ATAATAATTGGATTGGGTCATCGT	No	0.082	0.532	0.611	-0.0792	0.0398	1.99	8	0.326	0.486
CGTCGTTGTAACTTGCTTTAAGTC	Yes	<0.001	0.931	1	-0.0743	0.00903	8.24	8	<0.001	4.14		CCAATGCTGTTGCAGCAAATTCGG	Yes	<0.001	0.434	0.754	-0.319	0.0262	12.2	8	<0.001	5.72		CGTCGTTGTAACGTGCTTTAAGTC	Yes	0.002	0.36	0.625	-0.265	0.0566	4.69	8	0.002	2.71		CATTCAAACACTACCTGTTATAGT	Yes	<0.001	0.42	0.934	-0.515	0.034	15.1	8	<0.001	6.41		ATAATAATTGGATTGGGTCCTCAT	No	0.553	0.649	0.629	0.0197	0.0319	0.619	8	0.795	0.0996
CGTCGTTGTAAGGCGCTTTAAGTC	Yes	<0.001	0.496	0.815	-0.319	0.0446	7.15	8	<0.001	3.77		CCAATGCTGTTGCAGCAACTTCGG	Yes	<0.001	0.514	0.937	-0.423	0.0194	21.8	8	<0.001	7.3		CGTCGTTGTAACGTGCTTTAATTC	Yes	<0.001	0.558	0.913	-0.356	0.0175	20.3	8	<0.001	5.89		CATTCAAACACTAGCTATTATAGT	Yes	<0.001	0.569	1.01	-0.442	0.0377	11.7	8	<0.001	5.67		ATAATAATTGGATTGGGTCGTCAT	No	0.375	0.478	0.513	-0.0345	0.0367	0.94	8	0.675	0.171
CGTCGTTTTAAAGTGCTTTAAGTC	Yes	<0.001	0.382	0.832	-0.449	0.039	11.5	8	<0.001	4.93		CCAATGCTGTTGCAGCACATTCGG	Yes	<0.001	0.481	0.934	-0.453	0.0358	12.7	8	<0.001	5.83		CGTCGTTGTAACGTGCTTTACGTC	Yes	<0.001	0.552	0.845	-0.293	0.0194	15.1	8	<0.001	5.41		CATTCAAACACTGCCCATTATAGT	Yes	<0.001	0.325	0.992	-0.667	0.026	25.7	8	<0.001	7.86		ATAATAATTGGATTGTGGCATCAT	No	0.876	1.01	1.02	-0.00247	0.0154	0.161	8	0.971	0.0129
CGTCTATACCGTTTAATGCATATG	Yes	0.006	0.861	0.982	-0.121	0.0324	3.75	8	0.006	2.22		CCAATGCTGTTGCAGCAGATTCGG	Yes	<0.001	0.457	0.769	-0.312	0.04	7.8	8	<0.001	4.41		CGTCGTTGTAACGTTCTTTAAGTC	Yes	<0.001	0.504	0.839	-0.335	0.0336	9.95	8	<0.001	4.54		CATTCAAACACTGCCTATTATAGT	Yes	<0.001	0.497	0.951	-0.454	0.033	13.7	8	<0.001	6.13		ATAATAATTGGGTTGGGTCATCAT	No	0.933	0.438	0.444	-0.00582	0.0673	0.0865	8	0.992	0.00339
CGTCTTCACGAGCATCATCAGCCA	Yes	<0.001	0.552	0.947	-0.395	0.0141	28	8	<0.001	6.42		CCAATGCTGTTGCAGCGAATTCGG	Yes	<0.001	0.62	0.954	-0.334	0.0339	9.85	8	<0.001	5.1		CGTCGTTGTAAGGCGCTTTAAGTC	Yes	<0.001	0.537	0.876	-0.34	0.0253	13.4	8	<0.001	5.18		CATTCAAACACTTCCTATTATAGT	Yes	<0.001	0.401	0.972	-0.571	0.0284	20.1	8	<0.001	7.22		ATAATACCCTGTTTAATTACAAAA	No	0.514	1.03	1.02	0.017	0.0249	0.683	8	0.775	0.111
CGTGAATAAAATAAAACCGATTAG	Yes	0.006	0.553	0.853	-0.301	0.0817	3.68	8	0.007	2.18		CCAATGCTGTTGCAGCTAATTCGG	Yes	0.008	0.508	0.771	-0.263	0.0743	3.54	8	0.005	2.32		CGTCGTTTTAAAGTGCTTTAAGTC	Yes	<0.001	0.532	0.887	-0.354	0.0346	10.2	8	<0.001	4.61		CATTCAAACATTACCGATTATAGT	Yes	<0.001	0.329	0.991	-0.662	0.0226	29.2	8	<0.001	8.18		ATAATACCCTGTTTCAATACAAAA	No	0.681	1.08	1.07	0.0116	0.0272	0.426	8	0.873	0.0589
CGTGCTGGCGGTAAACTTCTAGCA	Yes	<0.001	0.587	1	-0.412	0.0463	8.9	8	<0.001	4.32		CCAATGCTGTTGCAGTAAATTCGG	Yes	<0.001	0.401	0.784	-0.383	0.0445	8.62	8	<0.001	4.7		CGTCTATACCGTTTAATGCATATG	Yes	<0.001	0.868	1.04	-0.173	0.0229	7.55	8	<0.001	3.89		CATTCAAACTCTGCCTATTATAGT	Yes	<0.001	0.464	0.95	-0.485	0.0343	14.2	8	<0.001	6.22		ATAATACTTTTAAGACCGGCACGT	No	0.445	1	1.02	-0.0119	0.0148	0.804	8	0.725	0.14
CGTGGGTGCTGGCAATATTTTGAG	Yes	<0.001	0.606	0.86	-0.254	0.0189	13.5	8	<0.001	5.29		CCAATGCTGTTGCAGTTAATTCGG	Yes	<0.001	0.729	0.94	-0.211	0.0405	5.2	8	<0.001	3.25		CGTCTTCACGAGCATCATCAGCCA	Yes	<0.001	0.56	0.943	-0.382	0.0279	13.7	8	<0.001	5.22		CATTCAAATCCTACCTATTATAGT	Yes	<0.001	0.317	0.889	-0.572	0.0216	26.5	8	<0.001	7.94		ATAATAGCCTGTTTAAATACAAAA	No	0.669	0.905	0.919	-0.0137	0.0308	0.444	8	0.868	0.0614
CGTGGTTCTAACGTGCTTTAAGTC	Yes	<0.001	0.485	0.86	-0.375	0.0424	8.84	8	<0.001	4.3		CCAATGCTGTTGCCGCAAATTCGG	Yes	<0.001	0.363	0.83	-0.467	0.0409	11.4	8	<0.001	5.54		CGTGAATAAAATAAAACCGATTAG	Yes	0.015	0.509	0.72	-0.21	0.0685	3.07	8	0.015	1.81		CATTCAGACACTACCTATTATAGT	Yes	<0.001	0.391	0.851	-0.459	0.0288	16	8	<0.001	6.56		ATAATATGAGCTATGTTGGTCACG	No	0.217	1.02	0.991	0.0247	0.0184	1.34	8	0.523	0.281
CGTGTGGATAAACCTCTAAAAAAG	Yes	<0.001	0.661	0.952	-0.291	0.0467	6.22	8	<0.001	3.42		CCAATTCTGTTGCAGCAAATTCGG	Yes	<0.001	0.414	0.781	-0.368	0.0402	9.14	8	<0.001	4.88		CGTGCTGGCGGTAAACTTCTAGCA	Yes	<0.001	0.523	0.969	-0.446	0.0457	9.77	8	<0.001	4.51		CATTCAGTCACTACCTATTATAGT	Yes	<0.001	0.41	0.962	-0.552	0.0289	19.1	8	<0.001	7.07		ATAATATTTGGATTGAGTCATCAT	No	0.153	1.01	0.996	0.0171	0.0108	1.58	8	0.445	0.351
CGTGTTAGCGGTAAGCTTCTAGCA	Yes	<0.001	0.506	0.912	-0.405	0.0516	7.85	8	<0.001	4.01		CCACACGTGTTAGCATGTCGGCAA	Yes	0.015	0.558	0.706	-0.148	0.0479	3.08	8	0.009	2.03		CGTGGGTGCTGGCAATATTTTGAG	Yes	<0.001	0.67	0.858	-0.189	0.0283	6.66	8	<0.001	3.57		CATTCCAACACTACCTATTATAGT	Yes	<0.001	0.368	0.922	-0.553	0.0225	24.6	8	<0.001	7.75		ATAATCACATTCGTGTTTTCTAAC	No	0.136	0.991	1.02	-0.0318	0.0191	1.66	8	0.42	0.377
CGTGTTCGGGGTAAGCTTCTAGCA	Yes	<0.001	0.534	0.93	-0.396	0.0359	11	8	<0.001	4.82		CCACATACGAAACACCAACCGAGA	Yes	0.017	0.969	1.02	-0.0473	0.0159	2.99	8	0.011	1.97		CGTGGTTCTAACGTGCTTTAAGTC	Yes	0.003	0.588	0.881	-0.293	0.0713	4.12	8	0.004	2.42		CATTCCAGCTTCGAGCTATTTTTG	Yes	0.004	0.82	0.979	-0.159	0.0407	3.91	8	0.003	2.58		ATAATCATCGGATTGGGTCATCAT	No	0.244	0.566	0.528	0.0382	0.0303	1.26	8	0.551	0.259
CGTGTTGCCGGTAAGCTTCTAGCA	Yes	<0.001	0.483	0.917	-0.434	0.0585	7.42	8	<0.001	3.86		CCACGACTCATTCCTCTAGCAACT	Yes	<0.001	0.515	1.15	-0.636	0.027	23.5	8	<0.001	7.5		CGTGTGGATAAACCTCTAAAAAAG	Yes	<0.001	0.788	1.01	-0.225	0.0293	7.68	8	<0.001	3.93		CATTCGTTGCAATTCCTCAAATAG	Yes	<0.001	0.389	0.784	-0.396	0.013	30.4	8	<0.001	8.27		ATAATCCTGTAGCATACCTCATTT	No	0.009	0.968	1.03	-0.0603	0.0178	3.39	8	0.116	0.934
CGTGTTGGCGGAAATCTTCTAGCA	Yes	<0.001	0.557	0.997	-0.44	0.0304	14.5	8	<0.001	5.42		CCACGATAGCTATAGCGCAGAATG	Yes	0.022	0.96	0.997	-0.037	0.0131	2.83	8	0.013	1.87		CGTGTTAGCGGTAAGCTTCTAGCA	Yes	<0.001	0.465	0.904	-0.439	0.0561	7.82	8	<0.001	3.97		CATTGACCGAGAATCGAGCAAGAT	Yes	<0.001	0.187	0.971	-0.784	0.0138	56.8	8	<0.001	9.45		ATAATCGGCATAAAAAAATCCTTA	No	0.255	0.395	0.424	-0.0293	0.0239	1.23	8	0.564	0.249
CGTGTTGGCGGGAAGCGTCTAGCA	Yes	<0.001	0.59	0.947	-0.357	0.0215	16.6	8	<0.001	5.69		CCACGGCCTACCTGATGATCAAAT	Yes	<0.001	0.301	0.873	-0.572	0.0228	25.1	8	<0.001	7.64		CGTGTTCGGGGTAAGCTTCTAGCA	Yes	<0.001	0.521	0.957	-0.435	0.0525	8.29	8	<0.001	4.11		CATTGAGACACTACCTATTATAGT	Yes	<0.001	0.437	0.953	-0.516	0.0147	35	8	<0.001	8.59		ATAATGAATAAATGAACGAAAGTC	No	0.022	1.03	0.999	0.0267	0.00939	2.84	8	0.17	0.769
CGTGTTGGCGGTAACCTTCTAGCA	Yes	<0.001	0.565	0.929	-0.364	0.0633	5.75	8	<0.001	3.21		CCACGTCAACCATACCCACGTCAA	Yes	<0.001	0.474	0.963	-0.489	0.0248	19.7	8	<0.001	7.05		CGTGTTGCCGGTAAGCTTCTAGCA	Yes	0.003	0.823	0.973	-0.149	0.0362	4.13	8	0.004	2.42		CATTGAGCCACAATCGAGAAAGAT	Yes	0.053	0.947	1.03	-0.0834	0.0367	2.27	8	0.028	1.55		ATAATGACCTGTTTAAATACAAAA	No	0.753	0.942	0.954	-0.0117	0.036	0.325	8	0.912	0.0399
CGTGTTGGCGGTAAGCTGCTAGCA	Yes	<0.001	0.617	0.965	-0.349	0.0282	12.4	8	<0.001	5.1		CCACGTCACCCATAACCACGTCAA	Yes	<0.001	0.258	0.717	-0.458	0.0355	12.9	8	<0.001	5.89		CGTGTTGGCGGAAATCTTCTAGCA	Yes	<0.001	0.529	0.998	-0.47	0.061	7.7	8	<0.001	3.94		CATTGAGCCACAATCGAGTAAGAT	Yes	<0.001	0.645	1	-0.357	0.0273	13.1	8	<0.001	5.99		ATAATGATCAAATGAACGAAAGTC	No	0.962	1	0.999	0.000697	0.0141	0.0493	8	>0.999	0
CGTGTTGGCGGTAAGCTTCAAGCA	Yes	<0.001	0.592	0.963	-0.371	0.0145	25.6	8	<0.001	6.3		CCACGTCAGACATAACCACGTCAA	Yes	<0.001	0.23	0.75	-0.52	0.037	14	8	<0.001	6.13		CGTGTTGGCGGGAAGCGTCTAGCA	Yes	<0.001	0.582	0.977	-0.395	0.0216	18.3	8	<0.001	5.74		CATTGAGCGACAAGCGAGCAAGAT	Yes	<0.001	0.248	0.942	-0.694	0.0202	34.3	8	<0.001	8.54		ATAATGATCAAATGAACGGAAGTC	No	0.046	0.99	0.962	0.0282	0.012	2.36	8	0.248	0.605
CGTGTTGGCGGTAAGCTTCTAGAA	Yes	<0.001	0.693	1.01	-0.314	0.0151	20.7	8	<0.001	6.09		CCACGTCAGCCACAGCCACGTCAA	Yes	<0.001	0.188	0.768	-0.579	0.0244	23.7	8	<0.001	7.51		CGTGTTGGCGGTAACCTTCTAGCA	Yes	<0.001	0.506	0.975	-0.469	0.0415	11.3	8	<0.001	4.81		CATTGAGCGACAATAAAGCAAGAT	Yes	<0.001	0.556	1.02	-0.463	0.0326	14.2	8	<0.001	6.22		ATAATGATGAAATGAACGAAAGTC	No	0.923	1.02	1.02	-0.000993	0.00995	0.0997	8	0.989	0.00485
CGTGTTGGCGGTAAGCTTCTAGCA	Yes	<0.001	0.615	0.963	-0.348	0.0436	7.98	8	<0.001	4.05		CCACGTCAGCCAGAACCACGTCAA	Yes	<0.001	0.185	0.712	-0.528	0.0255	20.7	8	<0.001	7.18		CGTGTTGGCGGTAAGCTGCTAGCA	Yes	<0.001	0.592	0.969	-0.377	0.0187	20.1	8	<0.001	5.88		CATTGAGCGACAATAGAGCAAGAT	Yes	<0.001	0.279	0.916	-0.637	0.0191	33.3	8	<0.001	8.48		ATAATGATTAAAAGAACGAAAGTC	No	0.125	0.993	1.01	-0.0221	0.0129	1.71	8	0.401	0.397
CGTGTTGGCGGTAAGCTTCTTGCA	Yes	<0.001	0.599	0.97	-0.371	0.0317	11.7	8	<0.001	4.97		CCACGTCAGCCAGTACCACGTCAA	Yes	<0.001	0.176	0.797	-0.62	0.023	26.9	8	<0.001	7.79		CGTGTTGGCGGTAAGCTTCAAGCA	Yes	<0.001	0.556	0.965	-0.409	0.0225	18.2	8	<0.001	5.74		CATTGAGCGACAATCGACCAAGAT	Yes	<0.001	0.603	0.995	-0.393	0.028	14	8	<0.001	6.2		ATAATGATTAAATCAACGAAAGTC	No	0.245	1.01	1.03	-0.0198	0.0158	1.25	8	0.553	0.258
CGTGTTGGCGGTAAGCTTTTAGCA	Yes	<0.001	0.685	1	-0.32	0.0211	15.2	8	<0.001	5.52		CCACGTCAGCCATAACAGCGTCAA	Yes	<0.001	0.781	1.01	-0.228	0.00935	24.4	8	<0.001	7.57		CGTGTTGGCGGTAAGCTTCTAGAA	Yes	<0.001	0.654	0.97	-0.316	0.0168	18.8	8	<0.001	5.78		CATTGAGCGACAATCGAGAAAGAT	Yes	<0.001	0.258	0.964	-0.706	0.018	39.3	8	<0.001	8.84		ATAATGATTAAATGAAAGAAAGTC	No	0.148	1	1.02	-0.0213	0.0133	1.6	8	0.438	0.359
CGTGTTGGCGGTAAGGTTCTAGCA	Yes	<0.001	0.505	0.934	-0.429	0.0633	6.78	8	<0.001	3.63		CCACGTCAGCCATAACCACGGCAA	Yes	<0.001	0.243	0.784	-0.541	0.0258	21	8	<0.001	7.21		CGTGTTGGCGGTAAGCTTCTAGCA	Yes	<0.001	0.478	0.918	-0.44	0.057	7.72	8	<0.001	3.94		CATTGAGCGACAATCGAGCAAGAG	Yes	<0.001	0.806	0.986	-0.18	0.00983	18.3	8	<0.001	6.95		ATAATGATTAAATGAAATAAAGTC	No	0.086	1	0.979	0.0225	0.0115	1.96	8	0.333	0.477
CGTGTTGGCGGTAAGTTTCTAGCA	Yes	<0.001	0.448	0.89	-0.442	0.056	7.9	8	<0.001	4.03		CCACGTCAGCCATAACCACGTCAA	Yes	<0.001	0.245	0.702	-0.457	0.0341	13.4	8	<0.001	6		CGTGTTGGCGGTAAGCTTCTTGCA	Yes	<0.001	0.526	0.98	-0.454	0.0309	14.7	8	<0.001	5.35		CATTGAGCGACAATCGAGCAAGAT	Yes	<0.001	0.308	0.867	-0.559	0.0225	24.9	8	<0.001	7.78		ATAATGATTAAATGAACACAAGTC	No	0.071	1.02	0.996	0.0241	0.0116	2.08	8	0.304	0.517
CGTGTTGGCGGTAGGCTGCTAGCA	Yes	<0.001	0.632	0.993	-0.361	0.0205	17.6	8	<0.001	5.8		CCACGTCAGCCATAACCACGTCCA	Yes	<0.001	0.354	0.965	-0.611	0.01	61	8	<0.001	8.36		CGTGTTGGCGGTAAGCTTTTAGCA	Yes	<0.001	0.635	0.993	-0.358	0.0192	18.6	8	<0.001	5.77		CATTGAGCGACAATCGAGCAAGTT	Yes	<0.001	0.205	0.969	-0.764	0.0132	57.7	8	<0.001	9.45		ATAATGATTAAATGAACCCAAGTC	No	0.105	0.75	0.785	-0.0355	0.0194	1.83	8	0.365	0.437
CGTGTTGGCGGTATGCTTCTAGCA	Yes	<0.001	0.561	0.974	-0.413	0.0377	11	8	<0.001	4.81		CCACGTCAGCCATAACCACGTTAA	Yes	<0.001	0.239	0.895	-0.656	0.0367	17.9	8	<0.001	6.79		CGTGTTGGCGGTAAGGTTCTAGCA	Yes	<0.001	0.51	0.967	-0.456	0.0463	9.86	8	<0.001	4.53		CATTGAGCGACAATCGATCAAGAT	Yes	<0.001	0.399	1.02	-0.617	0.0254	24.3	8	<0.001	7.72		ATAATGATTAAATGAACGAAAGAC	No	0.431	1.01	1.02	-0.00824	0.00993	0.83	8	0.714	0.146
CGTGTTGGCGGTGAGCTTCTAGCA	Yes	<0.001	0.55	0.881	-0.332	0.0352	9.41	8	<0.001	4.46		CCACGTCAGCCATAACCATGTCAA	Yes	<0.001	0.207	0.881	-0.674	0.0225	29.9	8	<0.001	7.99		CGTGTTGGCGGTAAGTTTCTAGCA	Yes	<0.001	0.583	0.971	-0.388	0.0374	10.4	8	<0.001	4.64		CATTGAGCGACAATCGTGCAAGAT	Yes	<0.001	0.25	0.956	-0.705	0.0281	25.1	8	<0.001	7.81		ATAATGATTAAATGAACGAAAGCC	No	0.762	1	1.01	-0.00341	0.0109	0.314	8	0.917	0.0378
CGTGTTGGCGTTAAGCTTCTAGCA	Yes	<0.001	0.533	0.935	-0.402	0.0321	12.5	8	<0.001	5.12		CCACGTCAGCCATAACCTCGTCAA	Yes	<0.001	0.331	0.693	-0.362	0.0299	12.1	8	<0.001	5.7		CGTGTTGGCGGTAGGCTGCTAGCA	Yes	<0.001	0.65	0.999	-0.349	0.0199	17.5	8	<0.001	5.68		CATTGAGCGACAATCTAGCAAGAT	Yes	<0.001	0.334	0.877	-0.544	0.0268	20.3	8	<0.001	7.24		ATAATGATTAAATGAACGAAAGTC	No	0.037	0.997	0.961	0.0358	0.0143	2.51	8	0.222	0.653
CGTGTTGGGGGTCAGCTTCTAGCA	Yes	<0.001	0.604	0.98	-0.376	0.0258	14.6	8	<0.001	5.43		CCACGTCAGCCATAACCTTGTCAA	Yes	<0.001	0.613	0.995	-0.382	0.0421	9.08	8	<0.001	4.86		CGTGTTGGCGGTATGCTTCTAGCA	Yes	<0.001	0.433	0.917	-0.484	0.0743	6.51	8	<0.001	3.51		CATTGAGCGACAATGGAGCAAGAT	Yes	<0.001	0.321	0.915	-0.594	0.0274	21.7	8	<0.001	7.42		ATAATGATTAAATGAACGAAAGTG	No	0.087	1.02	0.991	0.0239	0.0122	1.95	8	0.335	0.475
CGTGTTGGTGGTAAGATTCTAGCA	Yes	<0.001	0.519	0.875	-0.356	0.0292	12.2	8	<0.001	5.06		CCACGTCAGCCATAACTTCGTCAA	Yes	<0.001	0.339	0.96	-0.621	0.0497	12.5	8	<0.001	5.79		CGTGTTGGCGGTGAGCTTCTAGCA	Yes	<0.001	0.501	0.944	-0.442	0.0485	9.12	8	<0.001	4.34		CATTGAGCGACGATCGAGCAAGAT	Yes	<0.001	0.295	0.891	-0.596	0.0172	34.7	8	<0.001	8.57		ATAATGATTAAATGAACGAAGGTC	No	0.22	1.02	1.04	-0.0237	0.0178	1.33	8	0.526	0.279
CGTTCGGTTCAACAGCAGCAGCAA	Yes	<0.001	0.436	0.821	-0.385	0.0295	13.1	8	<0.001	5.22		CCACGTCAGCCATAAGCACGTCAA	Yes	<0.001	0.242	0.692	-0.45	0.0329	13.7	8	<0.001	6.06		CGTGTTGGCGTTAAGCTTCTAGCA	Yes	<0.001	0.441	0.897	-0.456	0.042	10.9	8	<0.001	4.73		CATTGAGCGAGAATCGAGCAAGAT	Yes	<0.001	0.268	0.903	-0.635	0.0181	35.1	8	<0.001	8.6		ATAATGATTAAATGAACTAAAGTC	No	0.256	0.968	0.981	-0.0132	0.0108	1.22	8	0.565	0.248
CGTTGCCAGCGTCGCCAGCCTCTA	Yes	<0.001	0.687	0.973	-0.287	0.0261	11	8	<0.001	4.82		CCACGTCAGCCATATCCACGTCAA	Yes	<0.001	0.24	0.723	-0.484	0.0179	27.1	8	<0.001	7.8		CGTGTTGGGGGTCAGCTTCTAGCA	Yes	<0.001	0.532	0.965	-0.433	0.072	6.02	8	<0.001	3.32		CATTGAGCGAGAATCGCGCAAGAT	Yes	<0.001	0.368	0.989	-0.621	0.0172	36.2	8	<0.001	8.66		ATAATGATTAAATGACCGAAAGTC	No	0.452	1.02	1	0.0133	0.0168	0.79	8	0.731	0.136
CGTTGGTACGTTTAGGTTGCAACA	Yes	<0.001	0.53	0.839	-0.309	0.0417	7.41	8	<0.001	3.86		CCACGTCAGCCATCACCACGTCAA	Yes	<0.001	0.206	0.747	-0.541	0.0251	21.6	8	<0.001	7.28		CGTGTTGGTGGTAAGATTCTAGCA	Yes	<0.001	0.424	0.916	-0.493	0.0357	13.8	8	<0.001	5.23		CATTGAGGGACAATCGAGCAAGAT	Yes	<0.001	0.255	0.84	-0.585	0.0206	28.3	8	<0.001	8.1		ATAATGATTAAATGTACGAAAGTC	No	0.053	1.05	1.01	0.0344	0.0151	2.27	8	0.265	0.577
CGTTTACGTCGAAACACCCACAAA	Yes	<0.001	0.924	1.02	-0.0926	0.0112	8.24	8	<0.001	4.14		CCACGTCAGCCATGACCACGTCAA	Yes	<0.001	0.301	0.677	-0.376	0.0615	6.11	8	<0.001	3.7		CGTTCATATTCCAACTCCTGATTA	Yes	0.05	0.948	0.995	-0.0468	0.0203	2.31	8	0.045	1.35		CATTGAGGGACAATCGAGTAAGAT	Yes	<0.001	0.709	1.01	-0.306	0.0195	15.7	8	<0.001	6.52		ATAATGATTAATTGAGCGAAAGTC	No	0.156	1.02	1	0.0166	0.0106	1.56	8	0.449	0.348
CGTTTACGTCGAAGCACCTACAAA	Yes	0.044	0.961	0.936	0.0252	0.0106	2.38	8	0.041	1.39		CCACGTCCGCCCTAACCACGTCAA	Yes	<0.001	0.176	0.831	-0.655	0.0374	17.5	8	<0.001	6.74		CGTTCGGTTCAACAGCAGCAGCAA	Yes	<0.001	0.44	0.782	-0.342	0.0271	12.6	8	<0.001	5.06		CATTGCCACCGACACCAGCCTCTA	Yes	<0.001	0.702	0.993	-0.291	0.0253	11.5	8	<0.001	5.61		ATAATGATTAATTGGACGAAAGTC	No	0.427	1.02	1	0.0153	0.0183	0.837	8	0.712	0.147
CGTTTATGTCGAACCACCTACAAA	Yes	0.022	0.951	0.904	0.0463	0.0163	2.84	8	0.021	1.67		CCACGTGAGCCATAACCACGTCAA	Yes	<0.001	0.233	0.804	-0.571	0.0351	16.3	8	<0.001	6.55		CGTTGCCAGCGTCGCCAGCCTCTA	Yes	<0.001	0.745	0.954	-0.209	0.0181	11.6	8	<0.001	4.87		CATTGCCACCGACGCCAGCCTCTA	Yes	<0.001	0.281	0.886	-0.605	0.012	50.4	8	<0.001	9.32		ATAATGTTTAAATTAACGAAAGTC	No	0.039	1.01	1.04	-0.0268	0.0109	2.46	8	0.23	0.638
CGTTTGCATAGGTGCCAAATGAAA	Yes	0.01	0.948	0.981	-0.0328	0.00977	3.36	8	0.01	1.99		CCACGTGAGCCATACCCACGTCAA	Yes	<0.001	0.251	0.916	-0.666	0.0364	18.3	8	<0.001	6.85		CGTTGCCGTCGAACCACCTACAAA	Yes	0.004	0.923	0.878	0.0452	0.0112	4.02	8	0.004	2.36		CATTGCCACCGAGGCCAGCCTCTA	Yes	<0.001	0.316	0.928	-0.612	0.0426	14.4	8	<0.001	6.27		ATAATTACCTGTTCAAATACAAAA	No	0.161	1.06	1.03	0.033	0.0214	1.55	8	0.456	0.341
CGTTTTGGCGGTAGGCTTCTAGCA	Yes	<0.001	0.591	0.921	-0.33	0.0548	6.03	8	<0.001	3.34		CCACTCAAATCAAAGCTCACGAAC	Yes	<0.001	0.242	1.06	-0.816	0.0227	36	8	<0.001	8.27		CGTTGGTACGTTTAGGTTGCAACA	Yes	<0.001	0.545	0.839	-0.293	0.0214	13.7	8	<0.001	5.22		CATTGCCACCGCCGCCAGCCTCTA	Yes	<0.001	0.296	0.961	-0.665	0.0388	17.1	8	<0.001	6.77		ATAATTACCTGTTGAAATACAAAA	No	0.83	1.02	1.03	-0.00779	0.035	0.222	8	0.95	0.0223
CTAAACATTGGGACAATGTGAGGT	Yes	0.027	0.49	0.689	-0.199	0.0739	2.7	8	0.026	1.58		CCAGCCATTCACTTGTCTCCAAAA	Yes	<0.001	0.427	1.07	-0.64	0.0232	27.6	8	<0.001	7.84		CGTTTACCTCGAACCACCTACAAA	Yes	0.044	0.926	0.904	0.0219	0.00919	2.39	8	0.04	1.4		CATTGCCACCGCCGCCAGGCTCTA	Yes	<0.001	0.635	1.02	-0.388	0.0165	23.6	8	<0.001	7.65		ATAATTCTTAATCTACTAGTCGCT	No	0.358	1.01	0.999	0.0122	0.0125	0.976	8	0.66	0.181
CTAAACGATGTTTACCACTCATTG	Yes	<0.001	0.387	0.81	-0.423	0.045	9.38	8	<0.001	4.45		CCAGCCATTCATTTTTCTCCAAAA	Yes	<0.001	0.599	1.07	-0.468	0.0585	8.01	8	<0.001	4.49		CGTTTACGTCGAAACACCCACAAA	Yes	<0.001	0.89	0.991	-0.101	0.0115	8.76	8	<0.001	4.25		CATTGCCACCGTCGACAGCCTCTA	Yes	<0.001	0.303	0.954	-0.652	0.0382	17.1	8	<0.001	6.76		ATAATTGACATAAAAAAATCCTTA	No	0.06	0.672	0.58	0.0924	0.0421	2.19	8	0.279	0.554
CTAAAGAAACAAAAACGACTTTGG	Yes	<0.001	0.894	0.983	-0.0895	0.0176	5.08	8	0.001	2.91		CCAGTCAAAGCCGCTTTCACGAAG	Yes	<0.001	0.48	0.947	-0.467	0.0589	7.92	8	<0.001	4.45		CGTTTACGTCGAACCACCTACATA	Yes	0.018	1.03	0.954	0.0783	0.0264	2.97	8	0.018	1.75		CATTGCCACCGTCGCCAACCTCTA	Yes	<0.001	0.254	0.96	-0.706	0.0149	47.5	8	<0.001	9.21		ATAATTGCCATAACAAAATCCTTA	No	0.31	1.01	0.984	0.0288	0.0265	1.08	8	0.619	0.208
CTAAAGAAACAAAACCGACTTAGG	Yes	0.003	0.881	0.967	-0.0855	0.0202	4.22	8	0.003	2.48		CCATAAAAACTCATCTGTTATGTT	Yes	<0.001	0.596	1.01	-0.417	0.0305	13.7	8	<0.001	6.05		CGTTTACGTCGAACCACCTACGAA	Yes	0.001	0.939	0.883	0.0565	0.0117	4.82	8	0.002	2.78		CATTGCCACCGTCGCCAGCATCTA	Yes	<0.001	0.243	0.991	-0.748	0.0371	20.2	8	<0.001	7.22		ATAATTGCCGGTAATTTAGTTAGG	No	0.014	1.02	1.04	-0.0254	0.0081	3.13	8	0.14	0.853
CTAAAGAAACAAAACCGACTTTGG	Yes	<0.001	0.769	0.925	-0.156	0.0223	6.96	8	<0.001	3.7		CCATAACCTACCTGATGATCAAAT	Yes	<0.001	0.332	0.869	-0.537	0.0378	14.2	8	<0.001	6.17		CGTTTACGTCGAACCCGCTACAAA	Yes	0.023	1.01	0.975	0.0389	0.0139	2.81	8	0.022	1.66		CATTGCCACCGTCGCCAGCCACTA	Yes	<0.001	0.23	0.96	-0.73	0.0389	18.7	8	<0.001	7.02		ATAATTGGCATAAAAAAACCCTTA	No	0.097	0.89	0.846	0.044	0.0234	1.88	8	0.352	0.454
CTAAAGAAACAAAACCGGCTTTGG	Yes	<0.001	0.811	0.945	-0.134	0.0134	9.99	8	<0.001	4.6		CCATACCATAATCGGGAGTAATGC	Yes	0.025	0.993	0.956	0.0367	0.0133	2.75	8	0.015	1.82		CGTTTACGTCGAACCTCCTACAAA	Yes	0.041	0.955	0.917	0.0374	0.0154	2.43	8	0.038	1.43		CATTGCCACCGTCGCCAGCCCCTA	Yes	<0.001	0.264	0.982	-0.719	0.0261	27.6	8	<0.001	8.04		ATAATTGGCATAAAAAAATCCTAA	No	0.531	0.632	0.592	0.0397	0.0605	0.655	8	0.784	0.106
CTAAAGAAACAAAACTGACTTTGG	Yes	0.001	0.757	0.888	-0.131	0.0265	4.96	8	0.001	2.85		CCATACCCTACCTGATGAGCAAAT	Yes	<0.001	0.924	1.04	-0.117	0.0145	8.06	8	<0.001	4.5		CGTTTACGTCGACCCACCTACAAA	Yes	0.006	0.941	0.917	0.0239	0.00635	3.76	8	0.006	2.22		CATTGCCACCGTCGCCAGCCTCTA	Yes	<0.001	0.232	0.947	-0.715	0.0312	22.9	8	<0.001	7.57		ATAATTGGCATAAAAAAATCCTGA	No	0.757	0.355	0.345	0.0102	0.0317	0.321	8	0.914	0.0392
CTAAAGAAACAAAAGCGACTTTGG	Yes	0.025	0.785	0.923	-0.138	0.0502	2.75	8	0.024	1.62		CCATAGACTACCTGATGATCAAAT	Yes	<0.001	0.293	0.87	-0.577	0.0286	20.2	8	<0.001	7.1		CGTTTACGTCGCACCACCTACAAA	Yes	0.004	0.939	0.903	0.0353	0.00881	4.01	8	0.004	2.36		CATTGCCACCGTCGCCAGTCTCTA	Yes	<0.001	0.333	0.987	-0.653	0.0543	12	8	<0.001	5.74		ATAATTGGCATAAAAAAATCCTTA	No	0.241	0.413	0.458	-0.0454	0.0358	1.27	8	0.548	0.261
CTAAAGAAACAAAATCGACTTTGG	Yes	0.001	0.795	0.923	-0.128	0.0259	4.95	8	0.001	2.85		CCATAGCCTAACTCATGATCAAAT	Yes	<0.001	0.532	0.986	-0.454	0.0368	12.3	8	<0.001	5.75		CGTTTCCGTCGAACCAGCTACAAA	Yes	0.027	0.999	0.968	0.0309	0.0114	2.7	8	0.026	1.59		CATTGCCACCGTCGCCTGCCTCTA	Yes	<0.001	0.234	0.978	-0.744	0.022	33.8	8	<0.001	8.51		ATAATTGGCATAAAAAAATCCTTG	No	0.078	0.378	0.449	-0.0717	0.0355	2.02	8	0.32	0.495
CTAAAGAAACAAACCTGACTTTGG	Yes	0.041	0.871	0.954	-0.0824	0.034	2.43	8	0.038	1.42		CCATAGCCTACCAGATGATCAAAT	Yes	<0.001	0.358	0.887	-0.529	0.0386	13.7	8	<0.001	6.06		CGTTTGCATAAGTGCCAAATGAAA	Yes	0.015	0.938	0.999	-0.0613	0.0198	3.1	8	0.015	1.83		CATTGCCACCGTCTCCAGCCTCTA	Yes	<0.001	0.222	0.951	-0.729	0.0123	59.4	8	<0.001	9.47		ATAATTGGCATAAAAAAATTCTTA	No	0.439	0.688	0.646	0.0423	0.0519	0.815	8	0.72	0.143
CTAAAGAAACAAAGCCGGCTTTGG	Yes	0.007	0.83	0.952	-0.122	0.0337	3.62	8	0.007	2.14		CCATAGCCTACCTCATGATCAAAT	Yes	<0.001	0.361	0.919	-0.558	0.0178	31.3	8	<0.001	8.06		CGTTTGCATATGTGCCAAATGAAA	Yes	0.018	0.892	0.963	-0.0709	0.0239	2.97	8	0.018	1.75		CATTGCCACCGTGGCCAGCCTCTA	Yes	<0.001	0.221	0.936	-0.716	0.0273	26.2	8	<0.001	7.91		ATAATTGGCATAAAAACATCCTTA	No	0.644	0.352	0.366	-0.0133	0.0278	0.48	8	0.854	0.0686
CTAAAGAAACAAGACCGACTTTGG	Yes	<0.001	0.786	0.914	-0.128	0.0181	7.08	8	<0.001	3.75		CCATAGCCTACCTGAAGATCAAAT	Yes	<0.001	0.333	0.934	-0.601	0.0197	30.6	8	<0.001	8.02		CGTTTGCATATGTGCCAAATGTAA	Yes	0.035	0.959	0.991	-0.032	0.0126	2.54	8	0.032	1.49		CATTGCCACCGTTGCCAGCCTCTA	Yes	<0.001	0.287	0.939	-0.652	0.0355	18.4	8	<0.001	6.96		ATAATTGGCATAAAACAATCCTTA	No	0.205	0.36	0.396	-0.036	0.0261	1.38	8	0.511	0.292
CTAAAGAAACCAAACCGACTTTGG	Yes	<0.001	0.833	0.953	-0.12	0.0217	5.52	8	<0.001	3.11		CCATAGCCTACCTGAGGATCAAAT	Yes	<0.001	0.391	0.899	-0.508	0.0249	20.4	8	<0.001	7.14		CGTTTGCATATGTGCCAAGTGAAA	Yes	0.002	0.952	1	-0.0475	0.0103	4.62	8	0.002	2.68		CATTGCTACCGTCGCCAGCCTCTA	Yes	<0.001	0.251	0.957	-0.705	0.013	54.3	8	<0.001	9.4		ATAATTGGCATAAGAAAATCCTTA	No	0.261	0.391	0.354	0.0368	0.0304	1.21	8	0.57	0.244
CTAAAGAAACTAAGCCGACTTTGG	Yes	<0.001	0.816	0.963	-0.147	0.0195	7.51	8	<0.001	3.9		CCATAGCCTACCTGATCATCAAAT	Yes	<0.001	0.385	1.01	-0.625	0.0374	16.7	8	<0.001	6.62		CGTTTGCGACGAACCACCTACAAA	Yes	0.03	0.94	0.913	0.0264	0.01	2.64	8	0.028	1.55		CATTGGAGACTAAAATTTTACGCA	Yes	<0.001	0.42	0.841	-0.42	0.0159	26.4	8	<0.001	7.93		ATAATTGGCATACAAAAATCCTTA	No	0.526	0.391	0.407	-0.0153	0.0231	0.662	8	0.783	0.106
CTAAAGAAAGAAAACCGACTTTGG	Yes	<0.001	0.808	0.933	-0.124	0.0154	8.09	8	<0.001	4.09		CCATAGCCTACCTGATGAACAAAT	Yes	<0.001	0.352	1.02	-0.664	0.0225	29.5	8	<0.001	7.97		CGTTTTGGCGGTAGGCTTCTAGCA	Yes	<0.001	0.54	0.905	-0.365	0.0274	13.3	8	<0.001	5.17		CATTGGTGACAAAAATTTTACGCA	Yes	<0.001	0.402	0.799	-0.398	0.0313	12.7	8	<0.001	5.9		ATAATTGGCATTAAAACATCCTTA	No	0.593	0.466	0.431	0.0356	0.064	0.556	8	0.822	0.0852
CTAAAGAGACAAAGCCGACTTTGG	Yes	<0.001	0.79	0.923	-0.132	0.0253	5.24	8	0.001	2.98		CCATAGCCTACCTGATGATCAAAC	Yes	<0.001	0.338	1.02	-0.678	0.0161	42.2	8	<0.001	8.34		CTAAACATTGGGACAATGTGAGGT	Yes	0.002	0.454	0.724	-0.27	0.0594	4.55	8	0.002	2.64		CATTGGTGACTAAAAATTTACGCA	Yes	0.015	0.852	1.01	-0.153	0.0498	3.08	8	0.008	2.07		ATAATTGTCATAAAAAAATCCTTA	No	0.745	0.816	0.801	0.0149	0.0443	0.337	8	0.907	0.0423
CTAAAGAGACGAAACCGACTTTGG	Yes	<0.001	0.812	0.935	-0.124	0.0161	7.67	8	<0.001	3.95		CCATAGCCTACCTGATGATCAAAG	Yes	<0.001	0.436	1.01	-0.579	0.0303	19.1	8	<0.001	6.97		CTAAACGATGTTTACCACTCATTG	Yes	<0.001	0.44	0.806	-0.366	0.0412	8.89	8	<0.001	4.28		CATTGGTGACTAAAATATTACGCA	Yes	<0.001	0.81	1.01	-0.205	0.0361	5.69	8	<0.001	3.53		ATAATTTTCACATGATTATTGGTG	No	0.215	0.981	0.998	-0.0173	0.0128	1.35	8	0.52	0.284
CTAAAGCATGTTTACCACTCATTG	Yes	<0.001	0.425	0.838	-0.413	0.047	8.79	8	<0.001	4.29		CCATAGCCTACCTGATGATCAAAT	Yes	<0.001	0.378	0.852	-0.474	0.0251	18.9	8	<0.001	6.94		CTAAAGAAACAAAAACGACTTTGG	Yes	0.006	0.87	0.981	-0.111	0.0297	3.75	8	0.006	2.22		CATTGGTGACTAAAATTATACGCA	Yes	<0.001	0.9	1.01	-0.111	0.0163	6.79	8	<0.001	4.03		ATACAAGTACACTCCTGACAACAA	No	0.014	1.04	1.01	0.0345	0.011	3.13	8	0.141	0.851
CTAAAGGAACAAAACCGACTTTGG	Yes	<0.001	0.773	0.918	-0.145	0.0189	7.68	8	<0.001	3.95		CCATAGCCTACCTGATGATCGAAT	Yes	<0.001	0.463	0.887	-0.424	0.0252	16.8	8	<0.001	6.64		CTAAAGAAACAAAACCGACTTAGG	Yes	<0.001	0.83	0.966	-0.135	0.0248	5.45	8	<0.001	3.08		CATTGGTGACTAAAATTTTACGCA	Yes	<0.001	0.469	0.785	-0.316	0.0509	6.21	8	<0.001	3.78		ATACAATATTTTGACTCATATAAA	No	0.414	0.443	0.469	-0.0256	0.0297	0.862	8	0.703	0.153
CTAAAGGAAGTTTACCGCTCATTG	Yes	<0.001	0.578	0.96	-0.382	0.0303	12.6	8	<0.001	5.14		CCATAGCCTACCTGATGATTAAAT	Yes	<0.001	0.348	1.03	-0.682	0.0275	24.8	8	<0.001	7.61		CTAAAGAAACAAAACCGACTTTGG	Yes	<0.001	0.678	0.883	-0.205	0.0363	5.64	8	<0.001	3.16		CATTGGTGACTAAACTTTTACGCA	Yes	<0.001	0.481	0.955	-0.474	0.0408	11.6	8	<0.001	5.63		ATACAATCTAACAAATGCCTATGT	No	0.252	0.977	1	-0.0242	0.0196	1.23	8	0.561	0.251
CTAAAGGATGTATATCACTCATTG	Yes	<0.001	0.448	0.894	-0.446	0.0477	9.34	8	<0.001	4.44		CCATAGCTTACCTGATGATCAAAT	Yes	<0.001	0.482	0.859	-0.377	0.0517	7.3	8	<0.001	4.21		CTAAAGAAACAAAACCGGCTTTGG	Yes	<0.001	0.79	0.951	-0.161	0.021	7.68	8	<0.001	3.93		CATTGGTGACTAAGATTTTACGCA	Yes	<0.001	0.322	0.9	-0.578	0.0222	26	8	<0.001	7.89		ATACACAGGAAGTTAAAGATAAAT	No	0.427	1.02	0.986	0.0309	0.0369	0.837	8	0.712	0.148
CTAAAGGATGTTTAACACTCATTG	Yes	<0.001	0.474	0.959	-0.485	0.0468	10.4	8	<0.001	4.68		CCATAGCTTTCCTGATGATCAAAT	Yes	<0.001	0.331	0.86	-0.529	0.0455	11.6	8	<0.001	5.59		CTAAAGAAACAAAACTGACTTTGG	Yes	<0.001	0.768	0.915	-0.147	0.0185	7.94	8	<0.001	4.01		CATTGGTGACTAATATTTTACGCA	Yes	<0.001	0.566	0.992	-0.426	0.034	12.5	8	<0.001	5.86		ATACACATGAGAAGACTAGATAAT	No	0.08	0.466	0.41	0.0564	0.0281	2	8	0.324	0.49
CTAAAGGATGTTTACCAATCATTG	Yes	<0.001	0.607	0.983	-0.377	0.0333	11.3	8	<0.001	4.89		CCATATCCGGAGAAAACTGAGCAA	Yes	<0.001	0.329	0.936	-0.608	0.0327	18.6	8	<0.001	6.9		CTAAAGAAACAAAAGCGACTTTGG	Yes	0.003	0.788	0.93	-0.142	0.0338	4.22	8	0.003	2.47		CATTGGTGATTAAAATTTTACGCA	Yes	<0.001	0.448	0.729	-0.281	0.0422	6.65	8	<0.001	3.98		ATACACATGATAAGACTAGATAAT	No	0.005	0.458	0.553	-0.0948	0.0252	3.77	8	0.087	1.06
CTAAAGGATGTTTACCACGCATTG	Yes	<0.001	0.61	0.997	-0.386	0.0298	13	8	<0.001	5.2		CCATCAAATAAAACCGCCACATCA	Yes	<0.001	0.677	0.936	-0.259	0.0154	16.9	8	<0.001	6.65		CTAAAGAAACAAAATCGACTTTGG	Yes	0.002	0.795	0.94	-0.144	0.0317	4.56	8	0.002	2.65		CATTTTAGCCATTTTAAATACCTC	Yes	0.058	0.421	0.508	-0.0863	0.039	2.21	8	0.031	1.51		ATACACATGCTAAGACTAGATAAT	No	0.121	0.42	0.476	-0.0556	0.032	1.73	8	0.394	0.404
CTAAAGGATGTTTACCACTCAATG	Yes	<0.001	0.623	0.996	-0.373	0.0346	10.8	8	<0.001	4.78		CCATCAAATAAAACGACCACATCA	Yes	<0.001	0.478	0.887	-0.409	0.0272	15	8	<0.001	6.33		CTAAAGAAACAAACCTGACTTTGG	Yes	<0.001	0.887	1	-0.115	0.0153	7.5	8	<0.001	3.87		CATTTTCTAGCAGTCTCCAATAAA	Yes	0.011	1.05	0.952	0.101	0.0308	3.28	8	0.006	2.2		ATACACATGTTAAGAATAGATAAT	No	0.313	0.362	0.389	-0.0271	0.0252	1.08	8	0.622	0.206
CTAAAGGATGTTTACCACTCACTG	Yes	<0.001	0.568	0.961	-0.393	0.0242	16.2	8	<0.001	5.65		CCATCAAATAAAACGGCCACAACA	Yes	<0.001	0.67	0.977	-0.307	0.0114	26.8	8	<0.001	7.78		CTAAAGAAACAAAGCCGGCTTTGG	Yes	<0.001	0.811	0.947	-0.136	0.0237	5.71	8	<0.001	3.19		CATTTTGTTTATTGCACATACAAA	Yes	0.005	0.883	0.983	-0.0999	0.0262	3.81	8	0.003	2.52		ATACACATGTTAAGACGCGATAAT	No	0.235	0.327	0.403	-0.0762	0.0593	1.28	8	0.543	0.265
CTAAAGGATGTTTACCACTCATAG	Yes	<0.001	0.615	0.999	-0.384	0.0277	13.9	8	<0.001	5.34		CCATCAAATAAAACGGCCACACCA	Yes	<0.001	0.573	0.928	-0.355	0.0158	22.4	8	<0.001	7.38		CTAAAGAAACAAGACCGACTTTGG	Yes	<0.001	0.78	0.918	-0.138	0.0227	6.08	8	<0.001	3.35		CCAAACACTATAATAACGCAAAGG	Yes	0.081	0.979	1.01	-0.0269	0.0135	2	8	0.042	1.37		ATACACATGTTAAGACTAAATAAT	No	0.003	0.33	0.388	-0.0581	0.0137	4.23	8	0.064	1.19
CTAAAGGATGTTTACCACTCATTG	Yes	<0.001	0.341	0.791	-0.45	0.0528	8.53	8	<0.001	4.21		CCATCAAATAAAACGGCCACATCA	Yes	<0.001	0.298	0.716	-0.418	0.0394	10.6	8	<0.001	5.32		CTAAAGAAACCAAACCGACTTTGG	Yes	0.003	0.837	0.952	-0.115	0.0271	4.25	8	0.003	2.49		CCAAACCCTACCTGATGATCAAAT	Yes	<0.001	0.246	0.873	-0.628	0.0209	30	8	<0.001	8.24		ATACACATGTTAAGACTAGATAAC	No	0.267	0.62	0.553	0.0671	0.0562	1.19	8	0.576	0.24
CTAAAGGATGTTTACCCCTCATTG	Yes	<0.001	0.494	0.911	-0.418	0.0429	9.73	8	<0.001	4.54		CCATCAAATAAAACGGCCACATCT	Yes	<0.001	0.873	1	-0.129	0.0175	7.39	8	<0.001	4.25		CTAAAGAAACTAAGCCGACTTTGG	Yes	<0.001	0.808	0.953	-0.145	0.0217	6.66	8	<0.001	3.57		CCAAAGAAACAAAAACGACTTTGG	Yes	<0.001	0.374	0.988	-0.614	0.0391	15.7	8	<0.001	6.51		ATACACATGTTAAGACTAGATAAT	No	0.014	0.366	0.444	-0.0786	0.0252	3.11	8	0.142	0.847
CTAAAGGATGTTTACCGCTCATTG	Yes	<0.001	0.521	0.859	-0.338	0.0296	11.4	8	<0.001	4.91		CCATCAAATAAAACGGCCACATGA	Yes	<0.001	0.8	0.996	-0.197	0.0158	12.4	8	<0.001	5.78		CTAAAGAAAGAAAACCGACTTTGG	Yes	<0.001	0.779	0.908	-0.13	0.0234	5.54	8	<0.001	3.11		CCAAAGCCTACCTCATGATCAAAT	Yes	<0.001	0.245	0.97	-0.725	0.0111	65.1	8	<0.001	9.51		ATACACATGTTAAGACTAGATAGT	No	0.118	0.365	0.415	-0.0497	0.0284	1.75	8	0.387	0.412
CTAAAGGATGTTTATCACTCATTG	Yes	<0.001	0.437	0.841	-0.403	0.0237	17	8	<0.001	5.74		CCATCAAATAAAACGGCCCCATCA	Yes	<0.001	0.658	0.983	-0.325	0.00976	33.3	8	<0.001	8.16		CTAAAGAGACAAAGCCGACTTTGG	Yes	0.029	0.778	0.911	-0.133	0.0501	2.65	8	0.028	1.56		CCAACCAGCTTCGTGCTATTTTTG	Yes	0.054	0.764	0.965	-0.202	0.0892	2.26	8	0.029	1.54		ATACACATGTTAAGACTAGCTAAT	No	0.004	0.323	0.42	-0.0971	0.0243	4	8	0.073	1.14
CTAAAGGATGTTTCCCACTCATTG	Yes	<0.001	0.389	0.823	-0.435	0.057	7.62	8	<0.001	3.93		CCATCAAATAAAACGGGCACATCA	Yes	<0.001	0.448	0.873	-0.424	0.0588	7.22	8	<0.001	4.18		CTAAAGAGACGAAACCGACTTTGG	Yes	<0.001	0.743	0.939	-0.197	0.0282	6.98	8	<0.001	3.69		CCAACGCTGTCGCAGCAAATTCGG	Yes	<0.001	0.194	0.834	-0.64	0.0214	29.9	8	<0.001	8.23		ATACACATGTTAAGACTTGATAAT	No	0.026	0.405	0.48	-0.0746	0.0273	2.73	8	0.186	0.73
CTAAAGGCTGTTTACCACTCATTG	Yes	<0.001	0.449	0.854	-0.405	0.0212	19.1	8	<0.001	5.94		CCATCAAATAAAACGGTCACATCA	Yes	<0.001	0.375	0.809	-0.434	0.0423	10.3	8	<0.001	5.22		CTAAAGCATGTTTACCACTCATTG	Yes	<0.001	0.423	0.819	-0.396	0.034	11.7	8	<0.001	4.89		CCAAGTCAGCCATAACCAAGTCAA	Yes	<0.001	0.183	0.91	-0.727	0.0154	47	8	<0.001	9.19		ATACACATGTTAAGCCAAGATAAT	No	0.525	0.349	0.317	0.0323	0.0486	0.664	8	0.782	0.107
CTAAAGGTGGTTTACCACTCATTG	Yes	<0.001	0.438	0.864	-0.426	0.0484	8.79	8	<0.001	4.29		CCATCAAATAAAATGGCCACATCA	Yes	<0.001	0.386	0.801	-0.415	0.0465	8.92	8	<0.001	4.8		CTAAAGGAACAAAACCGACTTTGG	Yes	0.008	0.78	0.911	-0.131	0.0372	3.53	8	0.008	2.09		CCAATAAACAAAGTGGGTTTATCA	Yes	<0.001	0.58	0.922	-0.343	0.0289	11.8	8	<0.001	5.69		ATACACATGTTAAGCCTAGATAAT	No	0.116	0.386	0.43	-0.0432	0.0245	1.76	8	0.385	0.414
CTAAAGTGGCAGAACTTGCGACGA	Yes	<0.001	0.456	0.945	-0.489	0.0499	9.8	8	<0.001	4.55		CCATCAAATAAAGAGGCCACATCA	Yes	<0.001	0.58	0.884	-0.304	0.0198	15.3	8	<0.001	6.38		CTAAAGGAAGTTTACCGCTCATTG	Yes	<0.001	0.566	0.961	-0.395	0.0208	19	8	<0.001	5.8		CCAATAATCAAAATGGGTTTATCA	Yes	<0.001	0.788	0.971	-0.182	0.025	7.31	8	<0.001	4.25		ATACACATGTTAATACTAGATAAT	No	0.01	0.544	0.463	0.0806	0.024	3.36	8	0.119	0.924
CTAAATCAACGTTCAATTGCGACA	Yes	<0.001	0.835	0.945	-0.11	0.0148	7.48	8	<0.001	3.89		CCATCAAATAACACGGCCACATCA	Yes	<0.001	0.313	0.774	-0.461	0.0505	9.12	8	<0.001	4.87		CTAAAGGATGTATATCACTCATTG	Yes	<0.001	0.55	0.897	-0.347	0.0465	7.46	8	<0.001	3.86		CCAATCCTGTTGCAGCAGATTCGG	Yes	<0.001	0.845	0.972	-0.126	0.0211	5.97	8	<0.001	3.67		ATACACATGTTAGGACTAGATAAT	No	0.021	0.355	0.421	-0.066	0.023	2.87	8	0.168	0.775
CTAAATGCAAGAACAGAGAAAAAC	Yes	<0.001	0.907	0.997	-0.0906	0.0161	5.61	8	<0.001	3.15		CCATCAAATAGAACGGCCCCATCA	Yes	<0.001	0.764	1	-0.237	0.0101	23.4	8	<0.001	7.48		CTAAAGGATGTTTAACACTCATTG	Yes	<0.001	0.518	0.924	-0.406	0.0463	8.78	8	<0.001	4.25		CCAATGCCGTTGCAGCAAATTCGG	Yes	<0.001	0.226	0.799	-0.574	0.0376	15.2	8	<0.001	6.43		ATACACATGTTATGACTAGATAAT	No	0.014	0.54	0.609	-0.0699	0.0224	3.12	8	0.141	0.851
CTAACTGCTTTGCCGGTTAACGTG	Yes	<0.001	0.729	0.948	-0.219	0.0326	6.71	8	<0.001	3.61		CCATCAAATATAACGGCCACATCA	Yes	<0.001	0.364	0.718	-0.354	0.0463	7.65	8	<0.001	4.35		CTAAAGGATGTTTACCAATCATTG	Yes	<0.001	0.662	0.976	-0.314	0.025	12.6	8	<0.001	5.05		CCAATGCTGTAGCAGCGAATTCGG	Yes	<0.001	0.336	0.896	-0.561	0.0285	19.6	8	<0.001	7.15		ATACACCTAATAATACGACACTTC	No	0.004	0.436	0.56	-0.124	0.0304	4.08	8	0.071	1.15
CTAAGAAAAAGCGGCTTGCGCGCA	Yes	<0.001	0.636	0.84	-0.204	0.0223	9.14	8	<0.001	4.39		CCATCAAATATAACGGTCACATCA	Yes	<0.001	0.475	0.848	-0.373	0.0387	9.62	8	<0.001	5.03		CTAAAGGATGTTTACCACGCATTG	Yes	<0.001	0.64	0.962	-0.321	0.0201	16	8	<0.001	5.51		CCAATGCTGTTCAAGCAAATTCGG	Yes	<0.001	0.265	0.803	-0.538	0.0163	33	8	<0.001	8.46		ATACACCTAATAATATAAAACTTC	No	0.547	1	0.979	0.0205	0.0327	0.628	8	0.791	0.102
CTAAGCACCATGATTGAAATTCAA	Yes	0.006	1.03	0.961	0.0676	0.0184	3.67	8	0.007	2.17		CCATCATATAAAACGGCCACATCA	Yes	<0.001	0.601	0.827	-0.226	0.026	8.69	8	<0.001	4.73		CTAAAGGATGTTTACCACTCAATG	Yes	<0.001	0.68	0.994	-0.314	0.0222	14.1	8	<0.001	5.27		CCAATGCTGTTCCAGCAAATTCGG	Yes	<0.001	0.269	0.78	-0.51	0.0327	15.6	8	<0.001	6.49		ATACACCTAATAATATGACACCTC	No	0.093	0.528	0.453	0.0751	0.0394	1.91	8	0.345	0.462
CTAAGTACATTCAATTGCCATGAG	Yes	<0.001	0.857	0.949	-0.0918	0.0127	7.21	8	<0.001	3.79		CCATCGAACGAGTCGAAGGTGTTC	Yes	<0.001	0.662	1.04	-0.381	0.0204	18.7	8	<0.001	6.91		CTAAAGGATGTTTACCACTCACTG	Yes	<0.001	0.591	0.944	-0.353	0.0441	8	8	<0.001	4.03		CCAATGCTGTTGCAACAAATTCGG	Yes	<0.001	0.343	0.836	-0.493	0.0197	25	8	<0.001	7.79		ATACACCTAATAATATGACACTTC	No	0.387	0.491	0.536	-0.045	0.0493	0.914	8	0.685	0.164
CTAAGTCATACCAATCTCGATGTT	Yes	<0.001	0.822	0.979	-0.157	0.014	11.2	8	<0.001	4.87		CCATCTATTAAAACGGCCACATCA	Yes	0.003	0.661	0.783	-0.122	0.0283	4.31	8	0.002	2.77		CTAAAGGATGTTTACCACTCATAG	Yes	<0.001	0.662	0.988	-0.326	0.0299	10.9	8	<0.001	4.74		CCAATGCTGTTGCAGCAAATTCGG	Yes	<0.001	0.325	0.751	-0.426	0.046	9.27	8	<0.001	4.96		ATACACCTAATAATATGACATTTC	No	0.006	0.505	0.407	0.0978	0.0267	3.67	8	0.096	1.02
CTAATAACCTATTTAAATACAAAA	Yes	0.011	1.04	0.969	0.0758	0.0229	3.31	8	0.011	1.96		CCATCTGCCTCTAAAACAGCATTT	Yes	<0.001	0.464	1.04	-0.58	0.0467	12.4	8	<0.001	5.78		CTAAAGGATGTTTACCACTCATTG	Yes	<0.001	0.405	0.811	-0.406	0.0365	11.1	8	<0.001	4.79		CCAATGCTGTTGCAGCAACTTCGG	Yes	<0.001	0.596	0.998	-0.402	0.0562	7.15	8	<0.001	4.18		ATACACCTAATAATATGATACTTC	No	0.409	0.47	0.438	0.0328	0.0377	0.871	8	0.701	0.154
CTAATATAAAGCGGCTTGCGCGCA	Yes	0.003	0.564	0.823	-0.26	0.0605	4.29	8	0.003	2.51		CCATCTTCATAATCGTCCCAACTA	Yes	<0.001	0.627	1.02	-0.389	0.0235	16.6	8	<0.001	6.6		CTAAAGGATGTTTACCCCTCATTG	Yes	<0.001	0.561	0.943	-0.382	0.0317	12	8	<0.001	4.95		CCAATGCTGTTGCAGCACATTCGG	Yes	<0.001	0.332	0.93	-0.598	0.0222	26.9	8	<0.001	7.98		ATACACCTAATAATATGCCACTTC	No	0.288	0.374	0.407	-0.0336	0.0295	1.14	8	0.596	0.224
CTAATCGTGTTTGCTTGATATTCT	Yes	0.002	0.504	0.736	-0.232	0.0533	4.35	8	0.003	2.54		CCATGATTTTATTCTCCATAAAAA	Yes	0.025	1.04	0.996	0.041	0.0149	2.75	8	0.015	1.82		CTAAAGGATGTTTACCGCTCATTG	Yes	<0.001	0.426	0.833	-0.407	0.0458	8.89	8	<0.001	4.28		CCAATGCTGTTGCAGCAGATTCGG	Yes	<0.001	0.364	0.803	-0.439	0.0216	20.4	8	<0.001	7.25		ATACACCTAATAATATGCGACTTC	No	0.382	0.89	0.916	-0.0262	0.0283	0.924	8	0.682	0.166
CTAATGCGAACTTGAGAAGCGTGC	Yes	<0.001	0.744	1.14	-0.4	0.0177	22.6	8	<0.001	6.18		CCATGCAATCATGCTACAGAATAG	Yes	<0.001	0.287	0.995	-0.708	0.0389	18.2	8	<0.001	6.84		CTAAAGGATGTTTATCACTCATTG	Yes	<0.001	0.483	0.854	-0.371	0.034	10.9	8	<0.001	4.75		CCAATGCTGTTGCAGCGAATTCGG	Yes	<0.001	0.585	0.754	-0.169	0.0239	7.06	8	<0.001	4.15		ATACACCTAATAATATGTCACTTC	No	0.181	0.434	0.494	-0.0604	0.0412	1.47	8	0.481	0.318
CTAATTCGCATAAAAAAATCCTTA	Yes	<0.001	0.737	0.964	-0.227	0.0277	8.19	8	<0.001	4.12		CCATTATCTGATTCACCATAAAAA	Yes	0.034	1.1	1.04	0.0638	0.025	2.56	8	0.02	1.7		CTAAAGGATGTTTCCCACTCATTG	Yes	<0.001	0.519	0.829	-0.309	0.0305	10.1	8	<0.001	4.59		CCAATGCTGTTGCAGCTAATTCGG	Yes	<0.001	0.475	0.863	-0.388	0.0336	11.5	8	<0.001	5.62		ATACACCTAATAATCTGACACTTC	No	0.016	0.467	0.549	-0.0818	0.0268	3.06	8	0.148	0.83
CTAATTGGCTTAAAAAAATCCTTA	Yes	<0.001	0.52	0.867	-0.348	0.0259	13.4	8	<0.001	5.28		CCATTATCTTATTCACCATAAAAA	Yes	0.007	1.1	1.04	0.0593	0.0165	3.59	8	0.004	2.35		CTAAAGGCTGTTTACCACTCATTG	Yes	<0.001	0.428	0.814	-0.387	0.0429	9.01	8	<0.001	4.31		CCAATGCTGTTGCAGTAAATTCGG	Yes	<0.001	0.351	0.778	-0.427	0.0284	15	8	<0.001	6.39		ATACACCTAATTCTATGACACTTC	No	0.012	0.398	0.516	-0.119	0.0368	3.22	8	0.131	0.881
CTAATTTTTAAGAACAGTCCTTTT	Yes	0.002	0.946	1.01	-0.0655	0.0147	4.46	8	0.002	2.6		CCATTATTTTAGTCACCATAAAAA	Yes	0.077	1.09	1.04	0.0454	0.0224	2.03	8	0.044	1.36		CTAAAGGTGGTTTACCACTCATTG	Yes	<0.001	0.471	0.808	-0.338	0.052	6.5	8	<0.001	3.51		CCAATGCTGTTGCAGTTAATTCGG	Yes	<0.001	0.468	0.976	-0.508	0.0274	18.5	8	<0.001	6.99		ATACACCTGATAAAATGACACTTC	No	0.014	0.388	0.474	-0.0864	0.0275	3.15	8	0.139	0.857
CTACACATGTTAAGACTAAATAAT	Yes	<0.001	0.593	0.922	-0.329	0.0327	10.1	8	<0.001	4.61		CCATTATTTTATGCACCATAAAAA	Yes	0.046	1.09	1.06	0.0295	0.0125	2.36	8	0.027	1.57		CTAAAGTGGCAGAACTTGCGACGA	Yes	<0.001	0.447	0.915	-0.468	0.0548	8.53	8	<0.001	4.19		CCAATGCTGTTGCCGCAAATTCGG	Yes	<0.001	0.244	0.808	-0.564	0.0194	29.1	8	<0.001	8.17		ATACACGTGTTACGACTAGATAAT	No	0.09	0.384	0.433	-0.0486	0.0252	1.93	8	0.341	0.468
CTACAGGATGTTTAACACTCATTG	Yes	<0.001	0.633	1.01	-0.381	0.0283	13.5	8	<0.001	5.29		CCATTATTTTATTCACCAAAAAAA	Yes	0.066	1.07	1.01	0.0607	0.0284	2.13	8	0.038	1.42		CTAAATCAACGTTCAATTGCGACA	Yes	<0.001	0.794	0.926	-0.133	0.0174	7.63	8	<0.001	3.91		CCAATGCTGTTGCCGCAACTTCGG	Yes	0.013	0.979	1.02	-0.0435	0.0137	3.17	8	0.007	2.13		ATACACGTTCGATGTGTCCCATGT	No	0.016	0.378	0.441	-0.0625	0.0205	3.05	8	0.148	0.829
CTACCTGCAAGCCTTCAATAATAA	Yes	<0.001	1.03	0.979	0.0502	0.00986	5.09	8	0.001	2.91		CCATTATTTTATTCACCATAGAAA	Yes	0.062	1.04	0.96	0.0812	0.0374	2.17	8	0.036	1.45		CTAAATGCAAGAACAGAGAAAAAC	Yes	0.002	0.851	0.977	-0.126	0.0277	4.54	8	0.002	2.64		CCAATTCTGTTGCAGCAAATTCGG	Yes	<0.001	0.341	0.781	-0.44	0.0349	12.6	8	<0.001	5.88		ATACACTTGTTAAGACTGGATAAT	No	0.689	0.383	0.374	0.00904	0.0218	0.415	8	0.877	0.0569
CTACGTCAGCCCTAACCACGTCAA	Yes	<0.001	0.61	0.87	-0.26	0.0277	9.38	8	<0.001	4.45		CCATTATTTTATTCACTTTAAAAA	Yes	0.038	1.04	0.994	0.0489	0.0197	2.48	8	0.023	1.65		CTAACTGCTTTGCCGGTTAACGTG	Yes	<0.001	0.71	0.922	-0.213	0.0282	7.54	8	<0.001	3.88		CCACACCGCTATTACGATGACGCA	Yes	0.047	0.644	0.753	-0.109	0.0466	2.34	8	0.025	1.6		ATACAGCTAATAATAAGACACTTC	No	0.144	0.985	1.03	-0.0436	0.027	1.62	8	0.432	0.365
CTAGCCATTCACTATTCTCCAAAA	Yes	<0.001	0.561	1.06	-0.495	0.0828	5.98	8	<0.001	3.32		CCATTCACTCCCTTAAATAAAATT	Yes	<0.001	0.878	1.01	-0.137	0.0169	8.11	8	<0.001	4.52		CTAAGAAAAAGCGGCTTGCGCGCA	Yes	0.001	0.67	0.828	-0.158	0.0315	5.03	8	0.001	2.88		CCACACGTGTTAGCATGTCGGCAA	Yes	0.011	0.572	0.675	-0.103	0.0314	3.27	8	0.006	2.19		ATACAGCTGTTAAGACTAGATAAT	No	0.01	0.398	0.488	-0.09	0.0268	3.35	8	0.12	0.922
CTAGCCGTTCACTTTTCTCCAAAA	Yes	0.048	0.718	1.1	-0.384	0.165	2.33	8	0.044	1.36		CCATTCATTCCCCTAAATAAAATT	Yes	<0.001	0.68	1.03	-0.35	0.029	12.1	8	<0.001	5.7		CTAAGTACATTCAATTGCCATGAG	Yes	0.001	0.872	0.97	-0.0976	0.0202	4.83	8	0.002	2.78		CCACATACGAAACACCAACCGAGA	Yes	0.012	0.972	1	-0.0304	0.00938	3.24	8	0.007	2.17		ATACAGGGTCGCGTTTGTCTGCAC	No	0.517	0.983	0.991	-0.00768	0.0113	0.678	8	0.778	0.109
CTAGGCTTAGCTGACCTCTTCGCC	Yes	0.009	0.809	0.87	-0.0609	0.0177	3.44	8	0.009	2.04		CCATTCATTCCCTAAAATAAAATT	Yes	<0.001	0.759	1.03	-0.267	0.0243	11	8	<0.001	5.41		CTAAGTCATACCAATCTCGATGTT	Yes	<0.001	0.777	0.959	-0.182	0.0236	7.72	8	<0.001	3.94		CCACGACTCATTCCTCTAGCAACT	Yes	<0.001	0.435	1.13	-0.691	0.0165	41.9	8	<0.001	8.99		ATACAGTGTGACTTAATGATTGGT	No	0.033	1	1.04	-0.0328	0.0127	2.57	8	0.212	0.674
CTAGTATTGTTTGAACGGAAATGG	Yes	0.042	0.993	1.02	-0.0311	0.0128	2.42	8	0.038	1.42		CCATTCATTCCCTTAAATAAAAAT	Yes	0.014	0.93	1.01	-0.0754	0.024	3.15	8	0.008	2.08		CTAATAACCTATTTAAATACAAAA	Yes	<0.001	1.1	0.938	0.159	0.0287	5.55	8	<0.001	3.12		CCACGATAGCTATAGCGCAGAATG	Yes	0.022	0.969	0.99	-0.0213	0.00753	2.82	8	0.012	1.91		ATACAGTTATTCATTTTTTATGAA	No	0.64	1	0.993	0.0105	0.0216	0.486	8	0.851	0.0702
CTAGTCACTCCATATTTACGAATT	Yes	<0.001	0.916	1.02	-0.102	0.0193	5.27	8	0.001	3		CCATTCATTCCCTTAAATAAAATT	Yes	<0.001	0.499	0.974	-0.475	0.0414	11.5	8	<0.001	5.55		CTAATATAAAGCGGCTTGCGCGCA	Yes	<0.001	0.625	0.838	-0.213	0.0286	7.43	8	<0.001	3.85		CCACGGCCTACCTGATGATCAAAT	Yes	<0.001	0.295	0.856	-0.561	0.0246	22.8	8	<0.001	7.56		ATACATCTAATAATATGACACTTC	No	0.002	0.399	0.483	-0.0839	0.0188	4.46	8	0.055	1.26
CTAGTTTTAGTTTTCGGTTTGCCA	Yes	<0.001	0.833	0.992	-0.158	0.0158	10	8	<0.001	4.6		CCATTCATTCCCTTAAATGAAATT	Yes	<0.001	0.689	1.02	-0.327	0.0313	10.5	8	<0.001	5.28		CTAATCGTGTTTGCTTGATATTCT	Yes	<0.001	0.375	0.736	-0.361	0.0699	5.17	8	0.001	2.95		CCACGTCAACCATACCCACGTCAA	Yes	<0.001	0.429	0.943	-0.514	0.0143	36	8	<0.001	8.65		ATACATTAACCCTTCCTGATGAGA	No	0.453	0.349	0.325	0.024	0.0304	0.788	8	0.731	0.136
CTATACGCGGAGAAAACTGAGCAA	Yes	0.015	0.77	0.907	-0.137	0.0446	3.08	8	0.015	1.82		CCATTCATTCCCTTAAGTAAAATT	Yes	<0.001	0.557	1.04	-0.478	0.0442	10.8	8	<0.001	5.38		CTAATGCGAACTTGAGAAGCGTGC	Yes	<0.001	0.674	1.06	-0.39	0.0213	18.3	8	<0.001	5.74		CCACGTCACCCATAACCACGTCAA	Yes	0.028	0.618	0.712	-0.0945	0.0352	2.68	8	0.015	1.82		ATACATTATTTTATTTGATGAAGC	No	0.395	0.987	1.01	-0.024	0.0267	0.899	8	0.688	0.162
CTATAGAAACGAAACCGACTTTGG	Yes	0.001	0.777	0.915	-0.139	0.029	4.78	8	0.002	2.76		CCATTCATTCCCTTACATAAAATT	Yes	<0.001	0.725	1.01	-0.282	0.0222	12.7	8	<0.001	5.85		CTAATTCGCATAAAAAAATCCTTA	Yes	<0.001	0.63	0.921	-0.291	0.0477	6.1	8	<0.001	3.36		CCACGTCAGACATAACCACGTCAA	Yes	<0.001	0.225	0.683	-0.458	0.0304	15.1	8	<0.001	6.4		ATACCAATTGGATTGGGTCATCAT	No	0.522	0.616	0.654	-0.0382	0.057	0.67	8	0.78	0.108
CTATAGCCTACCCGATGATCAAAT	Yes	<0.001	0.444	0.842	-0.398	0.0225	17.7	8	<0.001	5.81		CCATTCATTCCCTTGAATAAAATT	Yes	<0.001	0.468	0.987	-0.519	0.0366	14.2	8	<0.001	6.15		CTAATTGGCTTAAAAAAATCCTTA	Yes	<0.001	0.466	0.856	-0.39	0.0449	8.7	8	<0.001	4.23		CCACGTCAGCCACAGCCACGTCAA	Yes	<0.001	0.246	0.751	-0.505	0.0383	13.2	8	<0.001	6.01		ATACCCAATATCCTTGTGAATTTA	No	0.206	0.983	1.01	-0.0275	0.02	1.37	8	0.512	0.291
CTATAGCCTATCTGATGATCAAAT	Yes	<0.001	0.421	0.862	-0.441	0.0765	5.76	8	<0.001	3.22		CCATTCATTCGCTTAAATAAAATT	Yes	<0.001	0.644	1.03	-0.384	0.0182	21	8	<0.001	7.21		CTACAAGAGCCTTTATGTAATCCT	Yes	0.034	0.918	0.962	-0.0442	0.0173	2.55	8	0.032	1.5		CCACGTCAGCCAGAACCACGTCAA	Yes	<0.001	0.223	0.729	-0.506	0.017	29.8	8	<0.001	8.22		ATACCCGAGGTTAGGTAGAACCCG	No	0.22	1.01	0.99	0.0208	0.0156	1.33	8	0.526	0.279
CTATATAAGACAAACGGTTGCATA	Yes	<0.001	0.728	0.97	-0.242	0.015	16.1	8	<0.001	5.64		CCATTCATTGCCGTAAATAAAATT	Yes	0.04	1.01	1.03	-0.0151	0.00615	2.45	8	0.024	1.63		CTACACATGTTAAGACTAAATAAT	Yes	<0.001	0.621	0.918	-0.297	0.0437	6.79	8	<0.001	3.62		CCACGTCAGCCAGTACCACGTCAA	Yes	<0.001	0.153	0.792	-0.639	0.0217	29.4	8	<0.001	8.19		ATACCCTGATCCCCAAACTGCAGC	No	0.434	1.02	1.03	-0.013	0.0158	0.824	8	0.716	0.145
CTATGTTAGGTTTTCGGTTTGCCA	Yes	<0.001	0.759	0.944	-0.185	0.0133	14	8	<0.001	5.35		CCATTCTATCCCTTAAATAAAATT	Yes	0.006	0.919	0.978	-0.0588	0.0161	3.66	8	0.004	2.4		CTACAGGATGTTTAACACTCATTG	Yes	<0.001	0.618	0.999	-0.381	0.0204	18.7	8	<0.001	5.77		CCACGTCAGCCATAACAGCGTCAA	Yes	<0.001	0.742	0.993	-0.251	0.0111	22.7	8	<0.001	7.54		ATACCGGAGACACTGAAAGGATCC	No	0.395	1.01	1.02	-0.0111	0.0123	0.9	8	0.688	0.162
CTATTTAAAGTTGTCGGTTTGCCA	Yes	0.003	0.857	0.957	-0.0996	0.024	4.15	8	0.004	2.43		CCATTCTTTCCCTTAAATAAAATT	Yes	<0.001	0.899	1.01	-0.109	0.0165	6.6	8	<0.001	3.92		CTACCTGCAAGCCTTCAATAATAA	Yes	0.044	1.02	0.987	0.0295	0.0123	2.39	8	0.04	1.4		CCACGTCAGCCATAACCACGGCAA	Yes	<0.001	0.212	0.784	-0.573	0.0334	17.1	8	<0.001	6.77		ATACCTCAATAACTTACTTTACTA	No	0.182	1	1.06	-0.0516	0.0353	1.46	8	0.482	0.317
CTATTTCAAGTTTTCGGTTTGCCA	Yes	<0.001	0.784	0.963	-0.179	0.0307	5.82	8	<0.001	3.25		CCATTTATAATCTCCTAAGATGTA	Yes	0.008	0.978	1.02	-0.0382	0.0108	3.54	8	0.005	2.32		CTACGGGCACGTCTCGATAGGCGT	Yes	0.032	1.02	0.99	0.0339	0.0131	2.6	8	0.03	1.52		CCACGTCAGCCATAACCACGTCAA	Yes	<0.001	0.253	0.642	-0.389	0.0367	10.6	8	<0.001	5.36		ATACGATATCAAATTTATCAAGGC	No	0.82	1.02	1.01	0.00302	0.0128	0.235	8	0.945	0.0245
CTATTTGAAGTTTTCGGTTTGCCA	Yes	<0.001	0.802	0.985	-0.183	0.0332	5.51	8	<0.001	3.11		CCATTTATAATCTCCTTAGAAGTA	Yes	<0.001	0.725	1.02	-0.295	0.0209	14.1	8	<0.001	6.14		CTACGTCAGCCCTAACCACGTCAA	Yes	<0.001	0.545	0.815	-0.27	0.0374	7.23	8	<0.001	3.78		CCACGTCAGCCATAACCACGTCCA	Yes	<0.001	0.291	0.943	-0.652	0.0455	14.3	8	<0.001	6.25		ATACGGAAAGTTCTAAGTAGTGCA	No	0.992	0.981	0.981	-0.000121	0.011	0.011	8	>0.999	0
CTATTTTAAGTTGTCGGTTTGCCA	Yes	0.042	0.897	0.991	-0.0942	0.039	2.42	8	0.039	1.41		CCATTTATAATCTCCTTAGATGTA	Yes	<0.001	0.608	1.01	-0.403	0.0684	5.9	8	<0.001	3.6		CTAGCCATTCACTATTCTCCAAAA	Yes	<0.001	0.49	1.1	-0.611	0.0569	10.7	8	<0.001	4.71		CCACGTCAGCCATAACCACGTTAA	Yes	<0.001	0.245	0.9	-0.655	0.0212	30.9	8	<0.001	8.3		ATACGGACGACCATATTCTTTTGA	No	0.645	0.977	0.985	-0.00836	0.0174	0.479	8	0.854	0.0686
CTATTTTAAGTTTTCGGTTTGCCA	Yes	<0.001	0.758	0.949	-0.191	0.0177	10.8	8	<0.001	4.78		CCATTTATAATCTCCTTAGGTGTA	Yes	<0.001	0.896	0.966	-0.0697	0.00969	7.2	8	<0.001	4.17		CTAGCCGTTCACTTTTCTCCAAAA	Yes	<0.001	0.544	1.05	-0.506	0.0196	25.8	8	<0.001	6.24		CCACGTCAGCCATAACCATGTCAA	Yes	<0.001	0.19	0.871	-0.681	0.031	22	8	<0.001	7.46		ATACGTCATTCGCTGAAAGTCTTC	No	0.74	1	1.01	-0.00543	0.0158	0.343	8	0.904	0.0437
CTCAAGGCAAGAACAGAAAAAAAC	Yes	0.017	0.976	0.999	-0.023	0.00766	3	8	0.017	1.77		CCATTTATAATCTCGTTAGATGTA	Yes	<0.001	0.687	1.02	-0.331	0.0379	8.73	8	<0.001	4.74		CTAGTAAAGCGAGAACCTTTAAAC	Yes	0.019	0.508	0.738	-0.23	0.0786	2.93	8	0.019	1.73		CCACGTCAGCCATAACCTCGTCAA	Yes	<0.001	0.299	0.63	-0.331	0.0418	7.92	8	<0.001	4.49		ATACGTGCGTGTCGTCTAATAAAA	No	0.225	1.03	1.01	0.0112	0.00852	1.32	8	0.531	0.275
CTCACACGAATAAGTTACACGACT	Yes	<0.001	0.908	1.04	-0.128	0.0081	15.8	8	<0.001	5.61		CCCAAAATTTATCAACCGACAGAA	Yes	<0.001	0.627	1.04	-0.411	0.0456	9.01	8	<0.001	4.83		CTAGTCACTCCATATTTACGAATT	Yes	0.012	0.937	0.993	-0.0567	0.0176	3.22	8	0.012	1.9		CCACGTCAGCCATAACCTTGTCAA	Yes	<0.001	0.605	0.989	-0.384	0.0239	16.1	8	<0.001	6.59		ATACGTTGATCTATTCCAGTATAG	No	0.005	0.832	0.892	-0.0598	0.0159	3.77	8	0.087	1.06
CTCACAGAAATGATCTTTCTATAA	Yes	<0.001	0.744	0.985	-0.241	0.0278	8.69	8	<0.001	4.26		CCCAATGATGGATTTTCTGGATTG	Yes	<0.001	0.52	1	-0.481	0.047	10.2	8	<0.001	5.21		CTAGTTTTAGTTTTCGGTTTGCCA	Yes	<0.001	0.788	0.974	-0.186	0.0164	11.4	8	<0.001	4.83		CCACGTCAGCCATAACTTCGTCAA	Yes	<0.001	0.294	0.954	-0.66	0.0249	26.5	8	<0.001	7.94		ATACGTTGGCTTACATTTATGAAT	No	0.002	0.237	0.331	-0.0939	0.0209	4.49	8	0.055	1.26
CTCACTACTTTTCCGGTTAACGTG	Yes	<0.001	0.734	1.01	-0.275	0.035	7.85	8	<0.001	4.01		CCCACAAATATAATCTTAAATATG	Yes	0.058	0.985	1.02	-0.0364	0.0165	2.21	8	0.034	1.47		CTATACGCGGAGAAAACTGAGCAA	Yes	0.002	0.675	0.85	-0.176	0.0395	4.45	8	0.003	2.59		CCACGTCAGCCATAAGCACGTCAA	Yes	<0.001	0.261	0.595	-0.334	0.0287	11.6	8	<0.001	5.64		ATACTAAGCTGTTTAAATACAAAA	No	0.066	0.958	0.882	0.0761	0.0358	2.13	8	0.293	0.533
CTCACTCGAATGATTTAACTCAAA	Yes	<0.001	0.898	1.04	-0.14	0.021	6.65	8	<0.001	3.58		CCCACAAGTTATCAATCGACAGAA	Yes	<0.001	0.319	0.923	-0.604	0.0236	25.6	8	<0.001	7.68		CTATAGAAACGAAACCGACTTTGG	Yes	0.006	0.773	0.905	-0.132	0.0354	3.73	8	0.006	2.21		CCACGTCAGCCATATCCACGTCAA	Yes	<0.001	0.234	0.71	-0.476	0.0186	25.7	8	<0.001	7.86		ATACTACCTTACTATCAGAAGCCC	No	0.208	1.01	0.982	0.0264	0.0193	1.37	8	0.513	0.29
CTCATAAGATCATGCTGTTAAAAT	Yes	<0.001	0.616	0.876	-0.261	0.0423	6.16	8	<0.001	3.39		CCCACAATACACTTAGAGTACTAG	Yes	<0.001	0.467	1.04	-0.577	0.039	14.8	8	<0.001	6.28		CTATAGCCTACCCGATGATCAAAT	Yes	<0.001	0.488	0.839	-0.351	0.0272	12.9	8	<0.001	5.11		CCACGTCAGCCATCACCACGTCAA	Yes	<0.001	0.215	0.724	-0.509	0.0215	23.7	8	<0.001	7.65		ATACTCAAGATTGACTTCTGGACC	No	0.094	1	0.983	0.0211	0.0111	1.9	8	0.346	0.461
CTCATTACATCACGCTGTTAAAAT	Yes	<0.001	0.572	0.856	-0.284	0.0431	6.6	8	<0.001	3.57		CCCACAATAGATCAATCGACAGAA	Yes	<0.001	0.418	0.98	-0.561	0.03	18.7	8	<0.001	6.91		CTATAGCCTATCTGATGATCAAAT	Yes	<0.001	0.486	0.854	-0.368	0.0165	22.3	8	<0.001	6		CCACGTCAGCCATGACCACGTCAA	Yes	<0.001	0.27	0.683	-0.413	0.0357	11.6	8	<0.001	5.62		ATACTCATTAAATGTACGAAAGTC	No	0.032	0.995	1.04	-0.0408	0.0157	2.6	8	0.208	0.683
CTCATTACATCATGCAGTTAAAAT	Yes	<0.001	0.575	0.964	-0.389	0.0394	9.89	8	<0.001	4.57		CCCACAATCTATGAATCGACAGAA	Yes	<0.001	0.252	1.01	-0.758	0.0269	28.2	8	<0.001	7.88		CTATATAAGACAAACGGTTGCATA	Yes	<0.001	0.774	0.962	-0.188	0.012	15.7	8	<0.001	5.48		CCACGTCCGCCCTAACCACGTCAA	Yes	<0.001	0.148	0.787	-0.639	0.0296	21.6	8	<0.001	7.41		ATACTTATGTTAAGACTAGATAAT	No	0.045	0.403	0.464	-0.0612	0.0258	2.38	8	0.244	0.612
CTCATTACATCATGCGGTTAAAAT	Yes	<0.001	0.601	0.986	-0.386	0.0288	13.4	8	<0.001	5.27		CCCACAATTTAACAATCGACAGAA	Yes	<0.001	0.455	0.95	-0.495	0.0452	11	8	<0.001	5.41		CTATGTTAGGTTTTCGGTTTGCCA	Yes	<0.001	0.76	0.963	-0.203	0.0146	13.9	8	<0.001	5.23		CCACGTGAGCCATAACCACGTCAA	Yes	<0.001	0.196	0.805	-0.609	0.0253	24	8	<0.001	7.69		ATACTTTTCTATCGATCCAAACGT	No	0.304	0.998	1.02	-0.0207	0.0188	1.1	8	0.613	0.213
CTCATTACATCATGCTGGTAAAAT	Yes	<0.001	0.594	0.975	-0.382	0.028	13.6	8	<0.001	5.31		CCCACAATTTATCAACCGACAGAA	Yes	<0.001	0.277	0.999	-0.722	0.0204	35.4	8	<0.001	8.24		CTATTTAAAGTTGTCGGTTTGCCA	Yes	<0.001	0.862	0.995	-0.133	0.011	12.1	8	<0.001	4.97		CCACGTGAGCCATACCCACGTCAA	Yes	<0.001	0.222	0.871	-0.649	0.0129	50.1	8	<0.001	9.3		ATAGAAATGTAAAGCCGATCACGA	No	0.763	0.346	0.356	-0.0102	0.0327	0.312	8	0.918	0.0374
CTCATTACATCATGCTGTGAAAAT	Yes	<0.001	0.64	0.972	-0.333	0.0146	22.8	8	<0.001	6.19		CCCACAATTTATCAATCGACACAA	Yes	<0.001	0.799	1.01	-0.212	0.0256	8.31	8	<0.001	4.59		CTATTTCAAGTTTTCGGTTTGCCA	Yes	<0.001	0.763	0.962	-0.198	0.0387	5.13	8	0.001	2.93		CCACTCAAATCAAAGCTCACGAAC	Yes	<0.001	0.221	1.03	-0.808	0.0216	37.4	8	<0.001	8.74		ATAGACCAACTAGCTTTGACCAAA	No	0.434	1.02	1.03	-0.0114	0.0139	0.824	8	0.716	0.145
CTCATTACATCATGCTGTTAAAAT	Yes	<0.001	0.472	0.783	-0.31	0.0612	5.07	8	0.001	2.91		CCCACAATTTATCAATCGACAGAA	Yes	<0.001	0.522	0.938	-0.415	0.0371	11.2	8	<0.001	5.48		CTATTTGAAGTTTTCGGTTTGCCA	Yes	<0.001	0.763	0.997	-0.234	0.0143	16.3	8	<0.001	5.55		CCAGCCATTCACTTGTCTCCAAAA	Yes	<0.001	0.444	1.13	-0.686	0.0104	65.8	8	<0.001	9.51		ATAGATAGTCGAAGTATGATTATT	No	0.082	1.02	1.04	-0.0229	0.0115	1.99	8	0.325	0.487
CTCATTACATCATGCTGTTAAATT	Yes	<0.001	0.787	1.01	-0.22	0.0302	7.28	8	<0.001	3.82		CCCACAATTTATCAATCGACGGAA	Yes	<0.001	0.343	0.95	-0.607	0.0244	24.9	8	<0.001	7.63		CTATTTTAAGCTTTCGCTTTGCCA	Yes	0.042	1	0.984	0.0203	0.00841	2.42	8	0.038	1.42		CCAGCCATTCATTTTTCTCCAAAA	Yes	<0.001	0.511	1.06	-0.548	0.0587	9.34	8	<0.001	4.98		ATAGATTCTGTAGGACCTGTAGAG	No	0.439	0.981	0.967	0.0133	0.0163	0.814	8	0.72	0.143
CTCATTACATCATGCTGTTAAGAT	Yes	<0.001	0.533	0.849	-0.316	0.0394	8.03	8	<0.001	4.07		CCCACAATTTATCAATCGACTGAA	Yes	<0.001	0.3	1	-0.702	0.0173	40.5	8	<0.001	8.33		CTATTTTAAGTTGTCGGTTTGCCA	Yes	0.051	0.879	0.966	-0.0871	0.0379	2.3	8	0.046	1.34		CCAGTCAAAGCCGCTTTCACGAAG	Yes	<0.001	0.478	0.94	-0.462	0.0444	10.4	8	<0.001	5.31		ATAGCAATATAAGTTTCCTTGAAG	No	0.259	0.952	0.926	0.0266	0.0219	1.21	8	0.569	0.245
CTCATTACATCATGCTGTTCAAAT	Yes	<0.001	0.622	0.995	-0.373	0.0299	12.5	8	<0.001	5.11		CCCACAATTTATCAATCGAGAGAA	Yes	<0.001	0.596	0.991	-0.396	0.0555	7.14	8	<0.001	4.15		CTATTTTAAGTTTTCGGTTTGCCA	Yes	<0.001	0.765	0.974	-0.209	0.0275	7.61	8	<0.001	3.91		CCATAAAAACTCATCTGTTATGTT	Yes	<0.001	0.532	0.97	-0.438	0.0218	20.1	8	<0.001	7.21		ATAGCAGACATAAGAAGTCCTTTT	No	0.048	0.239	0.309	-0.0701	0.03	2.33	8	0.253	0.597
CTCATTACATCATGCTTTTAAAAT	Yes	<0.001	0.766	0.991	-0.225	0.0426	5.28	8	<0.001	3.01		CCCACAATTTATCAATCGCCAGAA	Yes	<0.001	0.495	1.03	-0.537	0.0371	14.5	8	<0.001	6.22		CTCAAAAAGCATAATCTTGTGCAG	Yes	0.048	1.01	0.978	0.0332	0.0143	2.33	8	0.043	1.36		CCATAACCTACCTGATGATCAAAT	Yes	<0.001	0.297	0.834	-0.537	0.0276	19.5	8	<0.001	7.12		ATAGCCACTTTCGAATATAGCTGT	No	0.292	0.297	0.319	-0.022	0.0195	1.13	8	0.601	0.221
CTCATTACATCATGGTGTTAAAAT	Yes	<0.001	0.557	0.883	-0.326	0.0186	17.5	8	<0.001	5.79		CCCACAATTTATCAATTGACAGAA	Yes	<0.001	0.48	0.963	-0.483	0.0198	24.5	8	<0.001	7.58		CTCAAGGCAAGAACAGAAAAAAAC	Yes	0.037	0.96	0.994	-0.0344	0.0138	2.5	8	0.034	1.47		CCATACCCTACCTGATGAGCAAAT	Yes	0.011	0.904	1	-0.0984	0.0298	3.3	8	0.006	2.21		ATAGCCACTTTCGGATATAGCTGT	No	0.537	0.353	0.386	-0.0331	0.0513	0.645	8	0.786	0.104
CTCATTACATCCTGCTGTTAAAAT	Yes	<0.001	0.512	0.883	-0.37	0.0677	5.47	8	<0.001	3.09		CCCACAATTTATCAGTCGACAGAA	Yes	<0.001	0.405	0.97	-0.565	0.027	20.9	8	<0.001	7.2		CTCACACGAATAAGTTACACGACT	Yes	<0.001	0.917	1.02	-0.102	0.0179	5.72	8	<0.001	3.19		CCATAGACTACCTGATGATCAAAT	Yes	<0.001	0.29	0.803	-0.513	0.019	26.9	8	<0.001	7.98		ATAGCCAGTTTCGAATATAGCTGT	No	0.599	0.311	0.325	-0.0148	0.027	0.547	8	0.825	0.0837
CTCATTACCTCACGCTGTTAAAAT	Yes	<0.001	0.916	1.04	-0.127	0.0192	6.61	8	<0.001	3.57		CCCACAATTTATGAATCGACAGAA	Yes	<0.001	0.366	0.964	-0.598	0.0204	29.3	8	<0.001	7.96		CTCACAGAAATGATCTTTCTATAA	Yes	<0.001	0.782	0.977	-0.195	0.0337	5.79	8	<0.001	3.22		CCATAGCCTAACTCATGATCAAAT	Yes	<0.001	0.579	0.945	-0.365	0.0294	12.4	8	<0.001	5.83		ATAGCCTAAACGTACAACATCTTG	No	0.446	0.425	0.374	0.0502	0.0626	0.801	8	0.727	0.139
CTCATTACCTGATGCTGTTAAAAT	Yes	<0.001	0.808	0.994	-0.186	0.0289	6.43	8	<0.001	3.5		CCCACAATTTATGAATGGACAGAA	Yes	<0.001	0.366	1.01	-0.647	0.0636	10.2	8	<0.001	5.19		CTCACTACTTTTCCGGTTAACGTG	Yes	<0.001	0.647	0.93	-0.283	0.0513	5.51	8	<0.001	3.1		CCATAGCCTACCAGATGATCAAAT	Yes	<0.001	0.362	0.921	-0.56	0.0211	26.5	8	<0.001	7.94		ATAGCGACTGTCGAATATAGCTGT	No	0.189	0.27	0.335	-0.0658	0.0458	1.44	8	0.49	0.31
CTCATTACGTCATGCTGTTAAAAT	Yes	<0.001	0.381	0.734	-0.353	0.0544	6.48	8	<0.001	3.52		CCCACAATTTATTAATCGACAGAA	Yes	<0.001	0.425	0.954	-0.53	0.0297	17.8	8	<0.001	6.79		CTCACTCGAATGATTTAACTCAAA	Yes	<0.001	0.888	1.01	-0.125	0.0229	5.48	8	<0.001	3.09		CCATAGCCTACCTCATGATCAAAT	Yes	<0.001	0.275	0.974	-0.699	0.0184	37.9	8	<0.001	8.77		ATAGCGACTTTCGAACATAGCTGT	No	0.031	0.451	0.312	0.139	0.0531	2.62	8	0.205	0.689
CTCATTACTTCATGCTGTTAAAAT	Yes	<0.001	0.446	0.795	-0.349	0.049	7.12	8	<0.001	3.76		CCCACAATTTTTCAATCGACAGAA	Yes	<0.001	0.531	0.927	-0.396	0.0427	9.28	8	<0.001	4.92		CTCATAAGATCATGCTGTTAAAAT	Yes	<0.001	0.469	0.858	-0.389	0.044	8.84	8	<0.001	4.27		CCATAGCCTACCTGAAGATCAAAT	Yes	<0.001	0.325	0.945	-0.62	0.0238	26	8	<0.001	7.89		ATAGCGACTTTCGAAGATAGCTGT	No	0.326	0.259	0.301	-0.0418	0.04	1.05	8	0.632	0.199
CTCATTATTACGCCACTTCAGCCG	Yes	<0.001	0.868	1.05	-0.181	0.0227	7.99	8	<0.001	4.06		CCCACATTTTGTCAATCGACAGAA	Yes	<0.001	0.318	1	-0.682	0.0302	22.6	8	<0.001	7.4		CTCATTACATCACGCTGTTAAAAT	Yes	<0.001	0.428	0.89	-0.462	0.0549	8.41	8	<0.001	4.15		CCATAGCCTACCTGAGGATCAAAT	Yes	<0.001	0.333	0.906	-0.573	0.0183	31.3	8	<0.001	8.33		ATAGCGACTTTCGAATATACCTGT	No	0.315	0.793	0.744	0.0497	0.0463	1.07	8	0.623	0.206
CTCATTCCATCATGCTATTAAAAT	Yes	0.034	1.01	1.04	-0.0267	0.0104	2.56	8	0.032	1.5		CCCACCATTTATGAATCGACAGAA	Yes	<0.001	0.305	1.04	-0.732	0.044	16.6	8	<0.001	6.6		CTCATTACATCATGCAGTTAAAAT	Yes	<0.001	0.646	1.02	-0.372	0.0358	10.4	8	<0.001	4.64		CCATAGCCTACCTGATCATCAAAT	Yes	<0.001	0.522	0.985	-0.463	0.0215	21.5	8	<0.001	7.4		ATAGCGACTTTCGAATATAGATGT	No	0.11	0.284	0.315	-0.0305	0.017	1.8	8	0.375	0.426
CTCATTCCATTATGCTGTTAAAAT	Yes	<0.001	0.9	1.02	-0.118	0.0203	5.81	8	<0.001	3.24		CCCAGATAACCTACCTCTTATTAA	Yes	0.003	0.917	1.02	-0.104	0.025	4.15	8	0.002	2.69		CTCATTACATCATGCGGTTAAAAT	Yes	<0.001	0.567	0.963	-0.396	0.0272	14.6	8	<0.001	5.33		CCATAGCCTACCTGATGAACAAAT	Yes	<0.001	0.376	1.03	-0.65	0.051	12.8	8	<0.001	5.91		ATAGCGACTTTCGAATATAGCTGG	No	0.027	0.287	0.349	-0.0617	0.0229	2.69	8	0.193	0.715
CTCATTTATACGCCACTTCAGCCG	Yes	<0.001	0.871	1.03	-0.157	0.0211	7.43	8	<0.001	3.87		CCCATATGAAGAAAAACCACGTAT	Yes	<0.001	0.369	1.02	-0.647	0.0457	14.2	8	<0.001	6.16		CTCATTACATCATGCTGGTAAAAT	Yes	<0.001	0.577	0.992	-0.415	0.0278	14.9	8	<0.001	5.39		CCATAGCCTACCTGATGATCAAAC	Yes	<0.001	0.485	0.986	-0.5	0.0212	23.6	8	<0.001	7.64		ATAGCGACTTTCGAATATAGCTGT	No	0.076	0.322	0.299	0.0234	0.0115	2.04	8	0.315	0.502
CTCATTTTCACGCCACTTCAGCCG	Yes	<0.001	0.846	1.07	-0.224	0.0116	19.3	8	<0.001	5.96		CCCATATGAGGAAAAACCCCGTAT	Yes	<0.001	0.334	1.01	-0.675	0.0415	16.3	8	<0.001	6.54		CTCATTACATCATGCTGTGAAAAT	Yes	<0.001	0.546	1.01	-0.46	0.0368	12.5	8	<0.001	5.04		CCATAGCCTACCTGATGATCAAAG	Yes	<0.001	0.286	0.967	-0.681	0.0197	34.6	8	<0.001	8.57		ATAGCGACTTTCGAATATAGTTGT	No	0.307	0.265	0.296	-0.0308	0.0282	1.09	8	0.616	0.21
CTCATTTTTACGCCACCTCAGCCG	Yes	0.018	0.964	1.05	-0.0826	0.0278	2.98	8	0.018	1.76		CCCATGAAATTCATGACGGGCAAT	Yes	0.01	1.03	1.01	0.0254	0.00755	3.36	8	0.006	2.21		CTCATTACATCATGCTGTTAAAAT	Yes	<0.001	0.456	0.854	-0.398	0.0639	6.23	8	<0.001	3.41		CCATAGCCTACCTGATGATCAAAT	Yes	<0.001	0.378	0.816	-0.438	0.032	13.7	8	<0.001	6.12		ATAGCGACTTTCGAATATATCTGT	No	0.199	0.294	0.363	-0.0697	0.0497	1.4	8	0.502	0.299
CTCATTTTTACGCCACTTCAGCCG	Yes	<0.001	0.82	1.05	-0.229	0.031	7.37	8	<0.001	3.85		CCCATTAAATTGATGACGGGCAAT	Yes	0.014	0.672	0.885	-0.213	0.0682	3.12	8	0.009	2.06		CTCATTACATCATGCTGTTAAATT	Yes	<0.001	0.796	1.01	-0.214	0.0292	7.34	8	<0.001	3.82		CCATAGCCTACCTGATGATCGAAT	Yes	<0.001	0.395	0.885	-0.49	0.025	19.6	8	<0.001	7.14		ATAGCGACTTTCGAATCTAGCTGT	No	0.133	0.476	0.432	0.0438	0.0262	1.67	8	0.416	0.381
CTCATTTTTACGCCACTTCAGCGG	Yes	0.009	0.956	1.01	-0.0515	0.0151	3.42	8	0.01	2.02		CCCATTAAATTGATGACGGGTAAT	Yes	0.018	0.849	0.985	-0.136	0.0458	2.98	8	0.011	1.97		CTCATTACATCATGCTGTTAAGAT	Yes	<0.001	0.406	0.89	-0.483	0.0412	11.7	8	<0.001	4.9		CCATAGCCTACCTGATGATTAAAT	Yes	<0.001	0.331	1.03	-0.698	0.0295	23.6	8	<0.001	7.65		ATAGCGACTTTCGATTAAAGCTGT	No	0.22	1.01	0.988	0.0185	0.0139	1.33	8	0.526	0.279
CTCATTTTTACGCCACTTCAGTCG	Yes	<0.001	0.958	1.02	-0.0607	0.011	5.53	8	<0.001	3.12		CCCATTAAATTGGTGACGGGCAAT	Yes	<0.001	0.711	0.986	-0.275	0.0304	9.04	8	<0.001	4.84		CTCATTACATCATGCTGTTCAAAT	Yes	<0.001	0.476	0.964	-0.488	0.0151	32.2	8	<0.001	6.45		CCATAGCTTACCTGATGATCAAAT	Yes	<0.001	0.419	0.796	-0.377	0.028	13.5	8	<0.001	6.07		ATAGCGACTTTCGATTATAGCTGT	No	0.789	0.508	0.496	0.0127	0.0461	0.276	8	0.93	0.0315
CTCATTTTTACGCCACTTCCGCCG	Yes	<0.001	0.973	1.04	-0.0717	0.00923	7.76	8	<0.001	3.98		CCCATTAACTTGATGACGGGCAAT	Yes	<0.001	0.83	0.997	-0.167	0.0307	5.46	8	<0.001	3.39		CTCATTACATCATGCTTTTAAAAT	Yes	<0.001	0.809	1.02	-0.213	0.0365	5.83	8	<0.001	3.24		CCATAGCTTTCCTGATGATCAAAT	Yes	<0.001	0.313	0.828	-0.515	0.0238	21.7	8	<0.001	7.42		ATAGCGACTTTCGCATAGAGCTGT	No	0.354	1.01	1.02	-0.00691	0.00702	0.984	8	0.656	0.183
CTCATTTTTACGCCAGTTCAGCCG	Yes	0.038	0.983	1.03	-0.0492	0.0198	2.49	8	0.035	1.46		CCCATTAAGTTGATGACGGGCAAT	Yes	0.011	0.823	1.02	-0.197	0.0603	3.27	8	0.007	2.15		CTCATTACATCATGGTGTTAAAAT	Yes	<0.001	0.342	0.82	-0.478	0.0583	8.2	8	<0.001	4.09		CCATATCCGGAGAAAACTGAGCAA	Yes	<0.001	0.337	0.868	-0.532	0.0351	15.1	8	<0.001	6.41		ATAGCGACTTTCGTATATAGCTGT	No	0.318	0.423	0.5	-0.0777	0.0729	1.07	8	0.625	0.204
CTCATTTTTACGCCATTTCAGCCG	Yes	0.043	0.968	1.02	-0.0508	0.0211	2.4	8	0.039	1.4		CCCATTTGTACGCCACTTCAGCCG	Yes	<0.001	0.276	1.03	-0.753	0.0351	21.4	8	<0.001	7.26		CTCATTACATCCTGCTGTTAAAAT	Yes	<0.001	0.394	0.782	-0.388	0.0574	6.76	8	<0.001	3.61		CCATCAAATAAAACCGCCACATCA	Yes	<0.001	0.657	0.941	-0.285	0.0122	23.3	8	<0.001	7.61		ATAGCGAGGTTCGAATATAGCTGT	No	0.579	0.296	0.269	0.0265	0.0458	0.578	8	0.812	0.0902
CTCCAAACATAGATTTATATAATA	Yes	<0.001	0.834	0.981	-0.147	0.0257	5.7	8	<0.001	3.19		CCCATTTTTTTTACCTTAAAAGTT	Yes	<0.001	0.455	0.875	-0.419	0.0375	11.2	8	<0.001	5.48		CTCATTACCTCACGCTGTTAAAAT	Yes	0.002	0.934	1.03	-0.0978	0.0219	4.46	8	0.003	2.6		CCATCAAATAAAACGACCACATCA	Yes	<0.001	0.46	0.855	-0.395	0.0222	17.8	8	<0.001	6.87		ATAGCGATTTTCGAATGTAGCTGT	No	0.009	0.303	0.45	-0.147	0.0428	3.43	8	0.113	0.947
CTCCAAGTATTATTAGCCTCAATA	Yes	<0.001	0.567	0.862	-0.295	0.0463	6.38	8	<0.001	3.48		CCCCAACGCATAGTTCGCTACCAG	Yes	0.012	0.914	0.985	-0.0712	0.0218	3.26	8	0.007	2.15		CTCATTACCTGATGCTGTTAAAAT	Yes	<0.001	0.757	0.941	-0.184	0.0267	6.89	8	<0.001	3.66		CCATCAAATAAAACGGCCACAACA	Yes	<0.001	0.684	0.963	-0.279	0.0148	18.8	8	<0.001	7.03		ATAGCGCCTTTCGAATATTGCTGT	No	0.392	0.609	0.633	-0.0236	0.026	0.905	8	0.686	0.164
CTCCAATCATTGATTTATATAATA	Yes	0.016	0.927	1.02	-0.0908	0.0298	3.05	8	0.016	1.8		CCCCAAGTATTATTATCCACAATA	Yes	<0.001	0.411	0.886	-0.475	0.0318	14.9	8	<0.001	6.31		CTCATTACGTCATGCTGTTAAAAT	Yes	<0.001	0.347	0.768	-0.421	0.0504	8.37	8	<0.001	4.14		CCATCAAATAAAACGGCCACACCA	Yes	<0.001	0.499	0.901	-0.402	0.0244	16.5	8	<0.001	6.65		ATAGCGGCGAGAGAGTTTGCATTT	No	0.589	0.423	0.41	0.0124	0.0221	0.563	8	0.819	0.0867
CTCCCAAAAAAGCTCTTTCTATAA	Yes	<0.001	0.836	1.03	-0.194	0.0139	14	8	<0.001	5.36		CCCCAATAATATAAAACCGATTAG	Yes	0.05	0.565	0.693	-0.127	0.0552	2.31	8	0.029	1.54		CTCATTACTTCATGCTGTTAAAAT	Yes	0.007	0.509	0.765	-0.255	0.0712	3.59	8	0.008	2.12		CCATCAAATAAAACGGCCACATCA	Yes	<0.001	0.318	0.696	-0.379	0.0327	11.6	8	<0.001	5.63		ATAGCGTCTTTCGAATATAGCTGT	No	0.087	0.269	0.313	-0.0445	0.0228	1.95	8	0.335	0.475
CTCCCAAAAACGAGCTTTCTATAA	Yes	<0.001	0.765	0.985	-0.22	0.0172	12.8	8	<0.001	5.17		CCCCAATGCATAGTTCGCTACCAG	Yes	<0.001	0.909	1	-0.0916	0.00799	11.5	8	<0.001	5.54		CTCATTATTACGCCACTTCAGCCG	Yes	<0.001	0.806	1.01	-0.204	0.0298	6.85	8	<0.001	3.64		CCATCAAATAAAACGGCCACATCT	Yes	<0.001	0.854	0.99	-0.136	0.0134	10.2	8	<0.001	5.24		ATAGCGTCTTTCGAATATCGCTGT	No	0.926	1.01	1.01	-0.00124	0.0129	0.0961	8	0.989	0.00464
CTCCCAAAAATACTCTTTCTATAA	Yes	<0.001	0.844	1.02	-0.177	0.0182	9.75	8	<0.001	4.54		CCCCAGAATGACGAGCACTCATTG	Yes	<0.001	0.216	1.01	-0.792	0.0212	37.4	8	<0.001	8.3		CTCATTCCATTATGCTGTTAAAAT	Yes	<0.001	0.906	1.03	-0.123	0.0154	7.98	8	<0.001	4.02		CCATCAAATAAAACGGCCACATGA	Yes	<0.001	0.77	0.977	-0.207	0.0153	13.5	8	<0.001	6.08		ATAGCTGAGTTAATCTTCCCCTAA	No	0.554	1.01	1.02	-0.00824	0.0133	0.618	8	0.795	0.0994
CTCCCAAAAATGACCTTTCTATAA	Yes	<0.001	0.788	0.98	-0.192	0.0264	7.27	8	<0.001	3.81		CCCCATTGCAGAGTTCGCTACCAG	Yes	<0.001	0.79	0.949	-0.159	0.0205	7.73	8	<0.001	4.38		CTCATTTATACGCCACTTCAGCCG	Yes	<0.001	0.817	1.02	-0.202	0.0369	5.48	8	<0.001	3.09		CCATCAAATAAAACGGCCCCATCA	Yes	<0.001	0.654	0.963	-0.308	0.0174	17.7	8	<0.001	6.86		ATAGGGACGTTCCTTGCTTGCATT	No	0.03	1.02	0.989	0.0274	0.0104	2.63	8	0.204	0.691
CTCCCAAAAATGATCTATCTATAA	Yes	<0.001	0.759	0.986	-0.227	0.0266	8.51	8	<0.001	4.21		CCCCATTGCATAGGTCGCTACCAG	Yes	<0.001	0.887	0.968	-0.0816	0.00987	8.27	8	<0.001	4.58		CTCATTTTCACGCCACTTCAGCCG	Yes	<0.001	0.794	1.03	-0.232	0.0184	12.7	8	<0.001	5.06		CCATCAAATAAAACGGGCACATCA	Yes	<0.001	0.477	0.845	-0.368	0.0239	15.4	8	<0.001	6.46		ATAGGTAATTGGATATGTTCGTCC	No	0.932	0.994	0.992	0.00109	0.0124	0.0882	8	0.992	0.00368
CTCCCAAAAATGATCTTCCTATAA	Yes	<0.001	0.849	1	-0.152	0.0133	11.4	8	<0.001	4.91		CCCCATTGCATAGTCCGCTACCAG	Yes	<0.001	0.936	1.02	-0.0874	0.0149	5.86	8	<0.001	3.58		CTCATTTTTACGCCACCTCAGCCG	Yes	0.004	0.934	1.01	-0.0789	0.0193	4.08	8	0.004	2.39		CCATCAAATAAAACGGTCACATCA	Yes	<0.001	0.424	0.796	-0.372	0.0231	16.1	8	<0.001	6.59		ATAGTAACCTGTTGAAATACAAAA	No	0.582	0.976	0.958	0.0177	0.0308	0.574	8	0.813	0.0897
CTCCCAAAAATGATCTTTCAATAA	Yes	<0.001	0.789	0.958	-0.169	0.0182	9.27	8	<0.001	4.42		CCCCATTGCATAGTCCGGTACCAG	Yes	0.022	1.02	0.98	0.042	0.0148	2.85	8	0.013	1.88		CTCATTTTTACGCCACTTCAGCCG	Yes	<0.001	0.748	1	-0.253	0.0202	12.5	8	<0.001	5.04		CCATCAAATAAAATGGCCACATCA	Yes	<0.001	0.323	0.767	-0.444	0.0414	10.7	8	<0.001	5.39		ATAGTACAAAACAAAACTAAAAAA	No	0.911	1.01	1.01	0.00133	0.0115	0.115	8	0.984	0.00717
CTCCCAAAAATGATCTTTCGATAA	Yes	<0.001	0.818	0.976	-0.159	0.0176	8.99	8	<0.001	4.34		CCCCATTGCATAGTTCACTACCAG	Yes	<0.001	0.927	0.971	-0.0443	0.0084	5.28	8	<0.001	3.3		CTCATTTTTACGCCACTTCAGTCG	Yes	0.039	0.986	1.02	-0.0287	0.0117	2.46	8	0.036	1.44		CCATCAAATAAAGAGGCCACATCA	Yes	<0.001	0.555	0.889	-0.334	0.0332	10.1	8	<0.001	5.21		ATAGTAGGCATAAAAAAATCCTTA	No	0.329	0.437	0.409	0.0284	0.0273	1.04	8	0.635	0.198
CTCCCAAAAATGATCTTTCTAAAA	Yes	0.003	0.808	1.01	-0.201	0.0476	4.21	8	0.003	2.47		CCCCATTGCATAGTTCGCAACCAG	Yes	0.024	0.96	1.01	-0.0485	0.0174	2.78	8	0.014	1.84		CTCATTTTTACGCCACTTCCGCCG	Yes	0.002	0.979	1.02	-0.0416	0.00917	4.54	8	0.002	2.64		CCATCAAATAACACGGCCACATCA	Yes	<0.001	0.369	0.728	-0.359	0.0524	6.85	8	<0.001	4.06		ATAGTCCTAATAATATGACACTTC	No	0.488	0.459	0.433	0.0258	0.0356	0.726	8	0.759	0.12
CTCCCAAAAATGATCTTTCTATAA	Yes	0.001	0.72	0.965	-0.245	0.0487	5.03	8	0.001	2.88		CCCCATTGCATAGTTCGCTACCAG	Yes	<0.001	0.848	0.954	-0.106	0.0162	6.56	8	<0.001	3.9		CTCATTTTTACGCTACTTCAGCCG	Yes	0.028	0.92	0.986	-0.066	0.0247	2.67	8	0.027	1.57		CCATCAAATAGAACGGCCCCATCA	Yes	<0.001	0.755	0.977	-0.222	0.0142	15.6	8	<0.001	6.5		ATAGTCTAGAATAATTCAAAATGC	No	0.29	1.02	1.01	0.00921	0.00813	1.13	8	0.6	0.222
CTCCCAAAAATGATCTTTTTATAA	Yes	0.001	0.867	0.987	-0.12	0.0252	4.77	8	0.002	2.76		CCCCATTGCATAGTTCGCTACTAG	Yes	<0.001	0.908	1.01	-0.0987	0.017	5.81	8	<0.001	3.56		CTCCAAACATAGATTTATATAATA	Yes	0.006	0.752	0.965	-0.213	0.0575	3.7	8	0.006	2.19		CCATCAAATATAACGGCCACATCA	Yes	<0.001	0.367	0.715	-0.348	0.0442	7.87	8	<0.001	4.47		ATAGTGACAGGGTCATAGATTCGG	No	0.221	1.01	0.985	0.0207	0.0156	1.33	8	0.527	0.278
CTCCCAAAAATGATTTTTCTATAA	Yes	<0.001	0.796	1	-0.208	0.0274	7.59	8	<0.001	3.92		CCCCATTGCATAGTTCGCTGCCAG	Yes	<0.001	0.896	1.01	-0.112	0.0163	6.88	8	<0.001	4.04		CTCCAAGTATTATTAGCCTCAATA	Yes	<0.001	0.458	0.858	-0.4	0.0498	8.04	8	<0.001	4.04		CCATCAAATATAACGGTCACATCA	Yes	<0.001	0.381	0.8	-0.419	0.0359	11.7	8	<0.001	5.65		ATAGTGTTTAAAAACACTACCTAG	No	0.725	0.958	0.943	0.0154	0.0424	0.364	8	0.897	0.0474
CTCCCAAAAATGCACTTTCTATAA	Yes	<0.001	0.837	1.01	-0.172	0.0187	9.2	8	<0.001	4.4		CCCCATTGCATAGTTGGCTACCAG	Yes	<0.001	0.784	0.95	-0.166	0.0156	10.7	8	<0.001	5.34		CTCCAATCATTGATTTATATAATA	Yes	0.009	0.865	0.969	-0.104	0.0302	3.45	8	0.009	2.04		CCATCATATAAAACGGCCACATCA	Yes	<0.001	0.618	0.822	-0.205	0.0252	8.12	8	<0.001	4.56		ATAGTTAGACCCACTCAAAGATAC	No	0.971	1.01	1.01	0.000547	0.0147	0.0373	8	>0.999	0
CTCCCAAAAATGGTCTTTCTATAA	Yes	<0.001	0.773	0.958	-0.185	0.0148	12.5	8	<0.001	5.12		CCCCATTGCATAGTTTGCTACCAG	Yes	<0.001	0.875	0.99	-0.114	0.0182	6.29	8	<0.001	3.78		CTCCATTGCATACTTCGCTACCAG	Yes	0.043	1.02	0.993	0.0261	0.0109	2.4	8	0.039	1.4		CCATCGAACGAGTCGAAGGTGTTC	Yes	<0.001	0.647	1.02	-0.374	0.0227	16.5	8	<0.001	6.65		ATATAATATCAATTAAATTAGAGA	No	0.269	0.917	0.867	0.0493	0.0414	1.19	8	0.577	0.239
CTCCCAAAAATGTTCTTTCTATAA	Yes	<0.001	0.797	0.992	-0.195	0.0254	7.67	8	<0.001	3.95		CCCCATTGCATCGTTCGCTACCAG	Yes	<0.001	0.821	0.989	-0.167	0.0159	10.5	8	<0.001	5.29		CTCCCAAAAAAGCTCTTTCTATAA	Yes	<0.001	0.85	0.997	-0.146	0.0201	7.28	8	<0.001	3.79		CCATCTATTAAAACGGCCACATCA	Yes	<0.001	0.63	0.815	-0.185	0.0186	9.92	8	<0.001	5.16		ATATAATATCTATAAAATTAGAGA	No	0.555	0.658	0.613	0.0452	0.0734	0.615	8	0.797	0.0988
CTCCCAAAAATTATCTTTCTATAA	Yes	<0.001	0.811	1.01	-0.199	0.024	8.27	8	<0.001	4.14		CCCCCGAGCGAGTCGAGGGTGTTC	Yes	<0.001	0.443	1.02	-0.576	0.0339	17	8	<0.001	6.66		CTCCCAAAAACGAGCTTTCTATAA	Yes	<0.001	0.836	1	-0.164	0.0151	10.9	8	<0.001	4.74		CCATCTGCCTCTAAAACAGCATTT	Yes	<0.001	0.472	0.989	-0.517	0.0295	17.5	8	<0.001	6.83		ATATAGAGATTTTGACTTCATAAT	No	0.58	0.977	0.993	-0.0156	0.0271	0.577	8	0.813	0.09
CTCCCAAAGATGATCCTTCTATAA	Yes	<0.001	0.826	1.03	-0.204	0.0191	10.7	8	<0.001	4.75		CCCGAATCATAGATTGATATAATA	Yes	<0.001	0.459	1.01	-0.551	0.0587	9.38	8	<0.001	4.95		CTCCCAAAAATACTCTTTCTATAA	Yes	<0.001	0.868	1.01	-0.145	0.0201	7.2	8	<0.001	3.77		CCATCTTCATAATCGTCCCAACTA	Yes	<0.001	0.717	1.02	-0.305	0.0284	10.7	8	<0.001	5.4		ATATAGAGTTAGGGGTTGAATTAC	No	0.97	0.993	0.993	0.000365	0.00954	0.0382	8	>0.999	0
CTCCCAAAGATGATCTTTCTATAA	Yes	<0.001	0.747	0.964	-0.217	0.0158	13.7	8	<0.001	5.32		CCCTAATACAGAAACCGTGAACCG	Yes	0.045	1	1.04	-0.038	0.016	2.37	8	0.026	1.58		CTCCCAAAAATGACCTTTCTATAA	Yes	<0.001	0.81	0.977	-0.167	0.0325	5.15	8	0.001	2.94		CCATGCAATCATGCTACAGAATAG	Yes	<0.001	0.282	1.02	-0.738	0.0379	19.5	8	<0.001	7.12		ATATAGGCTCTAAGGACTGCTGAA	No	0.704	0.991	0.981	0.0107	0.027	0.394	8	0.885	0.0529
CTCCCAACAATGATCTCTCTATAA	Yes	<0.001	0.95	1.05	-0.102	0.0128	7.98	8	<0.001	4.05		CCCTACCCCAAAACCGAGCATCAC	Yes	0.003	0.897	0.987	-0.0904	0.0215	4.21	8	0.002	2.72		CTCCCAAAAATGATCTATCTATAA	Yes	<0.001	0.829	0.964	-0.135	0.0228	5.94	8	<0.001	3.29		CCATTAATAATCTGCTTAGATGTA	Yes	0.055	1	1.03	-0.03	0.0133	2.25	8	0.029	1.54		ATATATGAAACAAACGGTTGCATA	No	0.464	0.307	0.325	-0.0182	0.0237	0.769	8	0.739	0.131
CTCCCAACAATGATCTTTCTATAA	Yes	<0.001	0.728	0.961	-0.233	0.0312	7.48	8	<0.001	3.89		CCCTACTCCAAAACAGAGCATCAC	Yes	0.066	0.877	0.965	-0.0879	0.0413	2.13	8	0.038	1.42		CTCCCAAAAATGATCTTCCTATAA	Yes	<0.001	0.84	1	-0.164	0.0173	9.51	8	<0.001	4.44		CCATTATCTGATTCACCATAAAAA	Yes	0.058	1.06	1.03	0.0345	0.0156	2.21	8	0.031	1.51		ATATCACTCGGAGTGTATTTGAAG	No	0.232	0.972	1	-0.0293	0.0226	1.29	8	0.539	0.268
CTCCCAACAATGATTTTTCTATAA	Yes	0.001	0.886	1.05	-0.163	0.034	4.79	8	0.002	2.77		CCCTACTCCAAAACCGAGCATCAC	Yes	0.003	0.897	0.987	-0.0904	0.0215	4.21	8	0.002	2.72		CTCCCAAAAATGATCTTTCAATAA	Yes	<0.001	0.795	0.968	-0.172	0.0256	6.72	8	<0.001	3.59		CCATTATTTTAGTCACCATAAAAA	Yes	0.041	1.06	1.02	0.0396	0.0162	2.44	8	0.022	1.66		ATATCTCGAAGAGAATAGCAGATA	No	0.439	0.533	0.486	0.0474	0.0582	0.814	8	0.72	0.143
CTCCCACAATTGATCTTTCTATAA	Yes	0.004	0.76	0.991	-0.231	0.0579	3.99	8	0.004	2.35		CCCTACTCCAAAACCGTGCATCAC	Yes	0.074	0.597	0.675	-0.0784	0.0381	2.06	8	0.042	1.37		CTCCCAAAAATGATCTTTCGATAA	Yes	<0.001	0.812	0.972	-0.161	0.0148	10.8	8	<0.001	4.73		CCATTATTTTATTCAACATAAAAA	Yes	0.046	1.05	0.982	0.063	0.0266	2.37	8	0.024	1.61		ATATCTTAAGAGCCACTTAATGTC	No	0.215	1.02	1	0.0165	0.0122	1.35	8	0.52	0.284
CTCCTTACATCATGGTGTTAAAAT	Yes	<0.001	0.68	0.94	-0.259	0.0212	12.2	8	<0.001	5.07		CCCTACTCCAAAAGCGAGCATCAC	Yes	0.003	0.897	0.987	-0.0904	0.0215	4.21	8	0.002	2.72		CTCCCAAAAATGATCTTTCTAAAA	Yes	0.002	0.834	0.987	-0.153	0.0333	4.6	8	0.002	2.67		CCATTCACTCCCTTAAATAAAATT	Yes	<0.001	0.865	0.996	-0.131	0.02	6.56	8	<0.001	3.93		ATATGAAATAATAAATAAGCTTTA	No	0.442	1.02	0.988	0.0282	0.0349	0.809	8	0.722	0.141
CTCCTTATTTCTGCGATCTCAACA	Yes	0.002	0.616	0.865	-0.25	0.0559	4.47	8	0.002	2.61		CCCTACTCCAAAATCGAGCATCAC	Yes	0.003	0.897	0.987	-0.0904	0.0215	4.21	8	0.002	2.72		CTCCCAAAAATGATCTTTCTATAA	Yes	<0.001	0.755	0.94	-0.185	0.0327	5.66	8	<0.001	3.17		CCATTCATTCCCCTAAATAAAATT	Yes	<0.001	0.724	1.04	-0.316	0.0206	15.4	8	<0.001	6.46		ATATGAGCATTCAGCTGCGGACTA	No	0.11	1.02	0.983	0.034	0.0189	1.8	8	0.375	0.426
CTCGAAAAGCAGCGAGTTAAAAAA	Yes	<0.001	0.721	1.01	-0.285	0.0258	11.1	8	<0.001	4.84		CCCTACTCCAAAGCCGAGCATCAC	Yes	0.003	0.897	0.987	-0.0904	0.0215	4.21	8	0.002	2.72		CTCCCAAAAATGATCTTTTTATAA	Yes	<0.001	0.903	1.03	-0.127	0.0214	5.92	8	<0.001	3.28		CCATTCATTCCCTAAAATAAAATT	Yes	<0.001	0.77	1.01	-0.239	0.0277	8.63	8	<0.001	4.74		ATATGCACATGCATAAGTATATTC	No	0.899	1.02	1.02	0.00262	0.02	0.131	8	0.978	0.00949
CTCGAAACATAGATTTATATAATA	Yes	0.035	0.85	0.982	-0.132	0.052	2.54	8	0.032	1.49		CCCTACTCCAACAGCGAGCATCAC	Yes	0.003	0.897	0.987	-0.0904	0.0215	4.21	8	0.002	2.72		CTCCCAAAAATGATTTTTCTATAA	Yes	<0.001	0.802	0.977	-0.175	0.0225	7.79	8	<0.001	3.96		CCATTCATTCCCTTAAAGAAAATT	Yes	0.076	1	0.951	0.0523	0.0257	2.04	8	0.04	1.4		ATATGGTACGTATAGGTTGCAACA	No	0.109	0.281	0.32	-0.0395	0.0219	1.81	8	0.372	0.429
CTCGAATACTAGATTTATATAATA	Yes	0.033	0.838	1.03	-0.188	0.0734	2.56	8	0.031	1.5		CCCTACTCCACCACCGAGCATCAC	Yes	0.067	0.877	0.965	-0.0884	0.0417	2.12	8	0.038	1.42		CTCCCAAAAATGCACTTTCTATAA	Yes	<0.001	0.863	0.998	-0.135	0.0227	5.94	8	<0.001	3.29		CCATTCATTCCCTTAAATAAAATT	Yes	<0.001	0.478	0.88	-0.402	0.0567	7.08	8	<0.001	4.15		ATATGTAGAGGGGTTACTTAGTAC	No	0.002	0.976	1.04	-0.0597	0.0133	4.5	8	0.054	1.27
CTCGAATCAAAGATTTATATAATA	Yes	0.005	0.804	1	-0.196	0.0518	3.78	8	0.006	2.23		CCCTACTCCAGAACCGAGCATCAC	Yes	0.003	0.897	0.987	-0.0904	0.0215	4.21	8	0.002	2.72		CTCCCAAAAATGGTCTTTCTATAA	Yes	<0.001	0.749	0.949	-0.2	0.0229	8.71	8	<0.001	4.24		CCATTCATTCCCTTAAATGAAATT	Yes	<0.001	0.694	1.02	-0.326	0.00809	40.3	8	<0.001	8.9		ATATGTTTACACGTTCCTTGATAC	No	0.342	1.01	1.02	-0.0136	0.0135	1.01	8	0.646	0.19
CTCGAATCATAGATATATATAATA	Yes	<0.001	0.877	1.05	-0.172	0.025	6.88	8	<0.001	3.67		CCCTACTCCATAACCGAGCATCAC	Yes	0.003	0.897	0.987	-0.0904	0.0215	4.21	8	0.002	2.72		CTCCCAAAAATGTTCTTTCTATAA	Yes	<0.001	0.821	0.986	-0.165	0.0174	9.52	8	<0.001	4.45		CCATTCATTCCCTTAAGTAAAATT	Yes	<0.001	0.606	0.982	-0.376	0.0407	9.24	8	<0.001	4.95		ATATTAAACCTCCTTACATACTTC	No	0.156	1.04	0.972	0.0633	0.0404	1.57	8	0.449	0.348
CTCGAATCATAGATGTATATAATA	Yes	<0.001	0.822	1.04	-0.218	0.022	9.9	8	<0.001	4.58		CCCTAGCCTACCTGATGCTCAAAT	Yes	<0.001	0.477	0.963	-0.486	0.0302	16.1	8	<0.001	6.52		CTCCCAAAAATTATCTTTCTATAA	Yes	0.024	0.803	0.97	-0.167	0.0601	2.78	8	0.023	1.64		CCATTCATTCCCTTACATAAAATT	Yes	<0.001	0.773	1.01	-0.237	0.0197	12.1	8	<0.001	5.75		ATATTACAAACGGCAAACAAGGAT	No	0.003	0.979	0.929	0.0491	0.0116	4.24	8	0.064	1.19
CTCGAATCATAGATTCATATAATA	Yes	<0.001	0.816	1	-0.183	0.0248	7.4	8	<0.001	3.86		CCCTCAATTTATCAATGGACAGAA	Yes	<0.001	0.368	1.06	-0.691	0.0217	31.9	8	<0.001	8.1		CTCCCAAAGATGATCCTTCTATAA	Yes	<0.001	0.786	0.973	-0.187	0.0178	10.5	8	<0.001	4.66		CCATTCATTCCCTTGAATAAAATT	Yes	<0.001	0.42	0.949	-0.528	0.0392	13.5	8	<0.001	6.08		ATATTATTTCAACTCCTTAATTAC	No	0.322	0.973	0.986	-0.0137	0.013	1.06	8	0.629	0.202
CTCGAATCATAGATTGATATAATA	Yes	<0.001	0.916	1.04	-0.126	0.0183	6.89	8	<0.001	3.68		CCCTCGAACGACTCGAGGGTGTTC	Yes	<0.001	0.5	1.04	-0.536	0.0373	14.4	8	<0.001	6.2		CTCCCAAAGATGATCTTTCTATAA	Yes	<0.001	0.754	0.877	-0.123	0.0185	6.69	8	<0.001	3.58		CCATTCATTCGCTTAAATAAAATT	Yes	<0.001	0.676	1.01	-0.339	0.034	9.96	8	<0.001	5.18		ATATTTGAAATATTCGACTTTCAC	No	0.601	0.768	0.756	0.0115	0.0211	0.545	8	0.826	0.083
CTCGAATCATAGATTTATATAACA	Yes	<0.001	0.842	1.04	-0.2	0.0126	15.9	8	<0.001	5.61		CCCTCGAACGAGACGAGGGTGTTC	Yes	<0.001	0.481	1.04	-0.555	0.0276	20.1	8	<0.001	7.1		CTCCCAACAATGATCTCTCTATAA	Yes	<0.001	0.891	1	-0.109	0.0209	5.19	8	0.001	2.96		CCATTCTATCCCTTAAATAAAATT	Yes	0.034	0.879	0.945	-0.0662	0.0259	2.55	8	0.019	1.73		ATATTTTTGTAGAACCCATCCACT	No	0.33	1.03	1.02	0.0162	0.0156	1.04	8	0.636	0.197
CTCGAATCATAGATTTATATAATA	Yes	<0.001	0.782	1.03	-0.251	0.0289	8.69	8	<0.001	4.26		CCCTCGAACGAGCCGAGGGTGTTC	Yes	<0.001	0.424	1.03	-0.606	0.0338	17.9	8	<0.001	6.8		CTCCCAACAATGATCTTTCTATAA	Yes	<0.001	0.773	0.959	-0.185	0.0131	14.2	8	<0.001	5.28		CCATTCTTTCCCTTAAATAAAATT	Yes	<0.001	0.906	1.03	-0.128	0.0172	7.46	8	<0.001	4.31		ATCAAAACATGTTCTACAGGGATC	No	0.06	0.661	0.629	0.0322	0.0147	2.19	8	0.28	0.553
CTCGAATCATAGATTTATATAATC	Yes	0.012	0.987	1.03	-0.0392	0.0121	3.23	8	0.012	1.91		CCCTCGAACGAGTCAAGGGTGTTC	Yes	<0.001	0.374	1.02	-0.65	0.0399	16.3	8	<0.001	6.55		CTCCCAACAATGATTTTTCTATAA	Yes	0.004	0.862	0.962	-0.1	0.0245	4.09	8	0.004	2.4		CCATTTACTGATTCGCGCTAGCTT	Yes	0.002	0.874	0.993	-0.119	0.0228	5.2	6	0.001	2.92		ATCAAAACCGGCACAAAAACCACG	No	0.428	0.389	0.406	-0.0168	0.0201	0.836	8	0.712	0.147
CTCGAATCATAGATTTATATACTA	Yes	<0.001	0.815	0.956	-0.141	0.0201	7.01	8	<0.001	3.72		CCCTCGAACGAGTCGAGGATGTTC	Yes	<0.001	0.325	1.02	-0.7	0.0645	10.9	8	<0.001	5.39		CTCCCACAATTGATCTTTCTATAA	Yes	<0.001	0.811	0.978	-0.167	0.0165	10.1	8	<0.001	4.58		CCATTTATAATCTCCTAAGATGTA	Yes	0.015	0.99	1.03	-0.0414	0.0135	3.07	8	0.009	2.07		ATCAAACCACGTTCTCAAGGGATC	No	0.893	0.24	0.245	-0.00445	0.032	0.139	8	0.976	0.0105
CTCGAATCATAGATTTATTTAATA	Yes	<0.001	0.888	1.01	-0.126	0.0139	9.03	8	<0.001	4.36		CCCTCGAACGAGTCGAGGGTATTC	Yes	0.002	0.987	1.05	-0.0642	0.0143	4.49	8	0.001	2.88		CTCCTTACATCATGGTGTTAAAAT	Yes	<0.001	0.559	0.933	-0.374	0.0334	11.2	8	<0.001	4.8		CCATTTATAATCTCCTCAGATGTA	Yes	0.015	0.965	1.02	-0.059	0.0193	3.06	8	0.009	2.06		ATCAAACCATGATCTAAAGGGATC	No	0.702	0.348	0.357	-0.00995	0.0251	0.396	8	0.884	0.0533
CTCGAATCATAGATTTGTATAATA	Yes	<0.001	0.806	0.98	-0.174	0.0193	8.99	8	<0.001	4.35		CCCTCGAACGAGTCGAGGGTGGTC	Yes	<0.001	0.888	1.02	-0.137	0.0174	7.85	8	<0.001	4.42		CTCCTTATTTCTGCGATCTCAACA	Yes	<0.001	0.692	0.975	-0.283	0.0352	8.05	8	<0.001	4.04		CCATTTATAATCTCCTGAGATGTA	Yes	0.002	0.936	1.01	-0.0745	0.0166	4.5	8	0.001	2.92		ATCAAACCATGTGCTAGAGGGATC	No	0.031	0.438	0.362	0.0754	0.0289	2.61	8	0.207	0.685
CTCGATTCATAGATTTATATAATA	Yes	<0.001	0.846	1	-0.157	0.0308	5.1	8	0.001	2.92		CCCTCGAACGAGTCGAGGGTGTTC	Yes	<0.001	0.461	1.03	-0.568	0.032	17.8	8	<0.001	6.78		CTCGAAAAGCAGCGAGTTAAAAAA	Yes	<0.001	0.669	0.972	-0.303	0.0298	10.2	8	<0.001	4.59		CCATTTATAATCTCCTTAGAAGTA	Yes	<0.001	0.754	1	-0.251	0.0264	9.51	8	<0.001	5.04		ATCAAACCATGTTCAAAAGGGATC	No	0.265	0.271	0.307	-0.0355	0.0296	1.2	8	0.574	0.241
CTCGGATCGTAGATTTATATAATA	Yes	<0.001	0.829	1.01	-0.184	0.0184	10	8	<0.001	4.6		CCCTCGAACGAGTCGATGGTGTTC	Yes	<0.001	0.421	1.02	-0.597	0.04	14.9	8	<0.001	6.3		CTCGAAACATAGATTTATATAATA	Yes	0.003	0.844	1.04	-0.192	0.0444	4.32	8	0.003	2.52		CCATTTATAATCTCCTTAGATGTA	Yes	0.002	0.834	1.01	-0.178	0.0399	4.47	8	0.001	2.9		ATCAAACCATGTTCTAAAAGGATC	No	0.034	0.492	0.415	0.0767	0.0301	2.55	8	0.216	0.665
CTCGTAGTTCTCGTGCGATTCAAT	Yes	<0.001	0.547	0.987	-0.44	0.02	22	8	<0.001	6.16		CCCTCGAACGAGTCGGGGGTGTTC	Yes	<0.001	0.448	1.03	-0.584	0.0503	11.6	8	<0.001	5.58		CTCGAATACTAGATTTATATAATA	Yes	0.003	0.632	0.916	-0.284	0.0689	4.12	8	0.004	2.42		CCATTTATAATCTCCTTAGGTGTA	Yes	0.012	0.914	0.995	-0.0805	0.0248	3.25	8	0.007	2.18		ATCAAACCATGTTCTAAAGCGATC	No	0.491	0.314	0.345	-0.0309	0.0429	0.721	8	0.761	0.118
CTCGTCAATCACGTGCGATTCAAT	Yes	<0.001	0.889	0.995	-0.106	0.0184	5.77	8	<0.001	3.22		CCCTCGAACGAGTGGAGCGTGTTC	Yes	0.005	1.01	1.06	-0.0428	0.0112	3.81	8	0.003	2.48		CTCGAATCAAAGATTTATATAATA	Yes	0.009	0.786	0.98	-0.194	0.0568	3.42	8	0.009	2.03		CCATTTATAATCTCGTTAGATGTA	Yes	<0.001	0.792	1.02	-0.225	0.022	10.2	8	<0.001	5.26		ATCAAACCATGTTCTAAAGGCATC	No	0.982	0.293	0.292	0.00126	0.0555	0.0227	8	>0.999	0
CTCGTCAATCGCGTGCGATTCAAT	Yes	<0.001	0.617	1.02	-0.402	0.0247	16.3	8	<0.001	5.65		CCCTCGAACGGGTCGAGGGTGTTC	Yes	<0.001	0.378	1.05	-0.674	0.033	20.4	8	<0.001	7.14		CTCGAATCATAGATATATATAATA	Yes	<0.001	0.777	1.01	-0.228	0.043	5.31	8	<0.001	3.01		CCATTTCTAATCTCCTTAGATGTA	Yes	0.034	0.977	1.01	-0.0289	0.0113	2.55	8	0.018	1.73		ATCAAACCATGTTCTAAAGGGAGC	No	0.067	0.29	0.378	-0.0877	0.0415	2.12	8	0.295	0.53
CTCGTCAATCTTGTGCGATTCAAT	Yes	0.032	0.943	0.989	-0.0466	0.0179	2.6	8	0.03	1.52		CCCTCGACCGAGTCGAGAGTGTTC	Yes	<0.001	0.848	1.03	-0.182	0.0162	11.2	8	<0.001	5.49		CTCGAATCATAGATGTATATAATA	Yes	<0.001	0.751	1.02	-0.272	0.025	10.9	8	<0.001	4.73		CCCAAAATTTATCAACCGACAGAA	Yes	<0.001	0.723	1.03	-0.305	0.0248	12.3	8	<0.001	5.8		ATCAAACCATGTTCTAAAGGGATC	No	0.182	0.386	0.34	0.0453	0.031	1.46	8	0.482	0.317
CTCGTCATTATCGTGCGATTCAAT	Yes	<0.001	0.809	0.999	-0.19	0.0256	7.41	8	<0.001	3.86		CCCTCGATCGAGTCGAGGGTGTTC	Yes	<0.001	0.58	1	-0.422	0.0413	10.2	8	<0.001	5.21		CTCGAATCATAGATTCATATAATA	Yes	<0.001	0.747	0.959	-0.212	0.0345	6.16	8	<0.001	3.38		CCCAATGACCGCCACCTGATGCAG	Yes	0.053	1.02	0.983	0.036	0.0159	2.27	8	0.028	1.55		ATCAAACCATGTTCTAAAGGGATT	No	0.812	0.901	0.906	-0.00489	0.0199	0.245	8	0.941	0.0266
CTCGTCATTCGCGTGCGATTCAAT	Yes	<0.001	0.677	0.979	-0.302	0.0234	12.9	8	<0.001	5.19		CCCTCGCACGGGTCGAGGGTGTTC	Yes	<0.001	0.538	1.02	-0.483	0.0301	16.1	8	<0.001	6.51		CTCGAATCATAGATTGATATAATA	Yes	<0.001	0.833	1.01	-0.174	0.0219	7.94	8	<0.001	4.01		CCCAATGATGGATTTTCTGGATTG	Yes	<0.001	0.428	0.978	-0.55	0.0514	10.7	8	<0.001	5.39		ATCAAACCATGTTCTACAGGGATC	No	0.231	0.424	0.368	0.0558	0.0431	1.3	8	0.538	0.269
CTCGTCATTCTCATGCGATTCAAT	Yes	0.005	0.949	1.03	-0.0758	0.0201	3.77	8	0.006	2.23		CCCTCTGCCACTATAACAGCATTT	Yes	<0.001	0.456	1.05	-0.594	0.0505	11.8	8	<0.001	5.62		CTCGAATCATAGATTTATATAACA	Yes	<0.001	0.779	0.993	-0.214	0.026	8.25	8	<0.001	4.1		CCCACAAGTTATCAATCGACAGAA	Yes	<0.001	0.291	0.905	-0.614	0.0195	31.4	8	<0.001	8.34		ATCAAACCATGTTCTGAAGGGATC	No	0.973	0.324	0.325	-0.00114	0.0325	0.0352	8	>0.999	0
CTCGTCATTCTCCTGCGATTCAAT	Yes	0.009	0.968	1.01	-0.0459	0.0134	3.42	8	0.009	2.02		CCCTGATTAAACTAATGATGCGAT	Yes	0.008	0.626	0.885	-0.258	0.0744	3.47	8	0.005	2.28		CTCGAATCATAGATTTATATAATA	Yes	<0.001	0.742	0.933	-0.191	0.0248	7.7	8	<0.001	3.94		CCCACAATACACTTAGAGTACTAG	Yes	<0.001	0.394	0.998	-0.604	0.0474	12.7	8	<0.001	5.91		ATCAAACCATGTTCTTAAGGGATC	No	0.579	0.324	0.34	-0.0163	0.0281	0.578	8	0.813	0.09
CTCGTCATTCTCGAGCGATTCAAT	Yes	<0.001	0.739	1	-0.262	0.027	9.71	8	<0.001	4.53		CCCTGCTCCAAAACCCAGCATCAC	Yes	0.01	0.379	0.617	-0.238	0.071	3.35	8	0.006	2.2		CTCGAATCATAGATTTATATACTA	Yes	0.001	0.833	1.03	-0.193	0.0392	4.92	8	0.001	2.83		CCCACAATAGATCAATCGACAGAA	Yes	<0.001	0.465	0.951	-0.485	0.0468	10.4	8	<0.001	5.3		ATCAAACCATGTTGTAAAGGGATC	No	0.329	0.377	0.337	0.0399	0.0384	1.04	8	0.635	0.198
CTCGTCATTCTCGTGCGATCCAAT	Yes	<0.001	0.72	0.975	-0.255	0.0259	9.85	8	<0.001	4.56		CCCTGGAAAGAGTCGAGGGTGTTC	Yes	<0.001	0.327	0.959	-0.632	0.0303	20.9	8	<0.001	7.19		CTCGAATCATAGATTTATTTAATA	Yes	0.003	0.806	0.97	-0.164	0.04	4.1	8	0.004	2.41		CCCACAATCTATGAATCGACAGAA	Yes	<0.001	0.305	1.02	-0.712	0.0314	22.7	8	<0.001	7.54		ATCAAACCATTTTCTAAAGGGATC	No	0.029	0.476	0.4	0.0757	0.0284	2.67	8	0.197	0.705
CTCGTCATTCTCGTGCGATTCAAT	Yes	<0.001	0.402	0.976	-0.574	0.034	16.9	8	<0.001	5.72		CCGACCACCAATGAGCGCAATAAC	Yes	<0.001	0.182	0.904	-0.721	0.0269	26.8	8	<0.001	7.78		CTCGAATCATAGATTTGTATAATA	Yes	<0.001	0.676	0.915	-0.239	0.0463	5.16	8	0.001	2.94		CCCACAATTTAACAATCGACAGAA	Yes	<0.001	0.38	0.923	-0.543	0.0207	26.3	8	<0.001	7.92		ATCAAACGATGTTCTAAAGGGATC	No	0.025	0.471	0.372	0.0996	0.0362	2.76	8	0.183	0.739
CTCGTCATTCTCGTGCGATTCAGT	Yes	<0.001	0.692	0.989	-0.297	0.026	11.4	8	<0.001	4.91		CCGAGTACGAACTTTCACAGTTAA	Yes	<0.001	0.164	0.953	-0.789	0.0211	37.4	8	<0.001	8.3		CTCGATTCATAGATTTATATAATA	Yes	0.004	0.791	0.988	-0.197	0.0494	3.98	8	0.005	2.34		CCCACAATTTATCAACCGACAGAA	Yes	<0.001	0.242	0.983	-0.741	0.0123	60.1	8	<0.001	9.47		ATCAAACTATGTTCTAAGGGGATC	No	0.575	0.311	0.289	0.0217	0.0372	0.584	8	0.81	0.0914
CTCGTCATTCTCGTGCGATTGAAT	Yes	<0.001	0.62	0.998	-0.378	0.0303	12.5	8	<0.001	5.12		CCGAGTTTAAACTAAGGATGCGAT	Yes	0.027	0.988	1.03	-0.0454	0.0167	2.71	8	0.016	1.8		CTCGCGTAATGCGTTTGTTGCTAA	Yes	0.029	1	1.02	-0.0207	0.00781	2.65	8	0.028	1.56		CCCACAATTTATCAATCGACACAA	Yes	<0.001	0.819	1	-0.185	0.0122	15.1	8	<0.001	6.41		ATCAACACCCCCACAAAAACCACG	No	0.852	0.288	0.291	-0.00345	0.0179	0.193	8	0.96	0.0177
CTCGTCATTCTCGTGGGATTCAAT	Yes	<0.001	0.524	0.977	-0.453	0.0168	27	8	<0.001	6.36		CCGATATAAAGAAGCTTCAAAAGC	Yes	<0.001	0.712	0.99	-0.278	0.0229	12.1	8	<0.001	5.71		CTCGGATCGTAGATTTATATAATA	Yes	<0.001	0.779	1.01	-0.23	0.0171	13.4	8	<0.001	5.18		CCCACAATTTATCAATCGACAGAA	Yes	<0.001	0.38	0.863	-0.483	0.0369	13.1	8	<0.001	5.99		ATCAACACCGGCACAAAAACAACG	No	0.023	0.24	0.342	-0.102	0.0365	2.8	8	0.176	0.755
CTCGTTATTCTCGTGCGATTCAAT	Yes	<0.001	0.53	0.952	-0.422	0.0332	12.7	8	<0.001	5.16		CCGATGCTGGTGCAGCAAATTCGG	Yes	<0.001	0.352	0.861	-0.51	0.0351	14.5	8	<0.001	6.23		CTCGTAGTTCTCGTGCGATTCAAT	Yes	<0.001	0.579	0.974	-0.394	0.0285	13.8	8	<0.001	5.23		CCCACAATTTATCAATCGACGGAA	Yes	<0.001	0.382	0.942	-0.56	0.0218	25.7	8	<0.001	7.87		ATCAACACCGGCACAAAAACCACC	No	0.034	0.999	1.02	-0.0214	0.00836	2.55	8	0.216	0.666
CTCGTTCCCGCCAATTAGCTACAG	Yes	<0.001	1.08	1.01	0.0691	0.0111	6.21	8	<0.001	3.41		CCGCAGTGGTTATCGTCACATATT	Yes	<0.001	0.395	0.992	-0.597	0.0329	18.1	8	<0.001	6.84		CTCGTATCATAGATTCATATAATA	Yes	0.009	0.962	1.02	-0.0602	0.0176	3.43	8	0.009	2.03		CCCACAATTTATCAATCGACTGAA	Yes	<0.001	0.307	1.02	-0.71	0.0382	18.6	8	<0.001	6.99		ATCAACACCGGCACAAAAACCAGG	No	0.711	0.232	0.247	-0.0147	0.0383	0.384	8	0.889	0.051
CTCTACTCCCAAACCGAGCATCAC	Yes	<0.001	0.931	1	-0.0743	0.00903	8.24	8	<0.001	4.14		CCGCAGTGGTTTTCGTAACATATT	Yes	<0.001	0.68	1.01	-0.325	0.0291	11.2	8	<0.001	5.47		CTCGTCAATCACGTGCGATTCAAT	Yes	<0.001	0.862	0.995	-0.133	0.0154	8.67	8	<0.001	4.23		CCCACAATTTATCAATCGAGAGAA	Yes	<0.001	0.59	0.976	-0.387	0.0319	12.1	8	<0.001	5.77		ATCAACACCGGCACAAAAGCCACG	No	0.99	0.218	0.219	-0.000476	0.0356	0.0134	8	>0.999	0
CTCTCAATTTTTGTCTCCGTGTGT	Yes	<0.001	0.985	1.04	-0.0515	0.00904	5.69	8	<0.001	3.19		CCGCGTCGCGTTTAGCCAAACACG	Yes	0.02	1.02	0.994	0.0259	0.0089	2.9	8	0.012	1.92		CTCGTCAATCGCGTGCGATTCAAT	Yes	<0.001	0.592	1.04	-0.449	0.0383	11.7	8	<0.001	4.9		CCCACAATTTATCAATCGCCAGAA	Yes	<0.001	0.582	1.02	-0.438	0.021	20.9	8	<0.001	7.32		ATCAACACCGGCACAAACACCACG	No	0.601	0.195	0.167	0.0282	0.0519	0.544	8	0.826	0.0829
CTCTTTAAACTAAGGTCAGTATAG	Yes	<0.001	0.849	0.974	-0.124	0.0178	7	8	<0.001	3.72		CCGCGTCGCGTTTTGCCAAACACG	Yes	0.073	1	0.98	0.0219	0.0106	2.06	8	0.042	1.38		CTCGTCAATCTTGTGCGATTCAAT	Yes	0.015	0.954	1.02	-0.0636	0.0205	3.11	8	0.015	1.84		CCCACAATTTATCAATTGACAGAA	Yes	<0.001	0.344	0.933	-0.589	0.0183	32.2	8	<0.001	8.4		ATCAACACCGGCACAGAAACCACG	No	0.118	0.371	0.4	-0.0292	0.0166	1.75	8	0.387	0.412
CTCTTTACAGAGAGAATTTAAGAA	Yes	<0.001	0.64	0.917	-0.277	0.0343	8.07	8	<0.001	4.08		CCGCGTTGCGTCTTGCCAAACACG	Yes	<0.001	0.696	1.01	-0.315	0.0355	8.87	8	<0.001	4.79		CTCGTCATTATCGTGCGATTCAAT	Yes	<0.001	0.753	0.998	-0.245	0.0153	16	8	<0.001	5.51		CCCACAATTTATCAGTCGACAGAA	Yes	<0.001	0.399	0.949	-0.55	0.0297	18.5	8	<0.001	6.99		ATCAACACCGGCACATAAACCACG	No	0.102	0.209	0.244	-0.0351	0.0191	1.84	8	0.36	0.443
CTGAAGCCTAAAATCTGATCAACG	Yes	<0.001	0.549	0.887	-0.338	0.0436	7.76	8	<0.001	3.98		CCGCGTTGCGTTTTGCAAAACACG	Yes	0.06	1.01	1	0.0122	0.00557	2.19	8	0.035	1.46		CTCGTCATTCGCGTGCGATTCAAT	Yes	<0.001	0.669	0.991	-0.322	0.0175	18.4	8	<0.001	5.75		CCCACAATTTATGAATCGACAGAA	Yes	<0.001	0.37	0.961	-0.591	0.0215	27.5	8	<0.001	8.03		ATCAACACCGGCACGAAAACCACG	No	0.007	0.276	0.387	-0.11	0.0309	3.58	8	0.102	0.99
CTGACAATACAATTAGAGTACTAG	Yes	<0.001	0.805	0.995	-0.19	0.0227	8.38	8	<0.001	4.17		CCGCGTTGCGTTTTGCCAAACACG	Yes	<0.001	0.38	0.983	-0.603	0.0398	15.1	8	<0.001	6.34		CTCGTCATTCTAGCGCGATTCAAT	Yes	0.018	0.997	1.04	-0.0389	0.0132	2.95	8	0.018	1.74		CCCACAATTTATGAATGGACAGAA	Yes	<0.001	0.435	1	-0.565	0.0428	13.2	8	<0.001	6.02		ATCAACACCGGCACTAAAACCACG	No	0.167	0.34	0.371	-0.0315	0.0207	1.52	8	0.463	0.334
CTGACGACCAATGAGCTCAATAAC	Yes	<0.001	0.681	0.916	-0.235	0.0227	10.4	8	<0.001	4.68		CCGCGTTGCGTTTTGCCAAACCCG	Yes	<0.001	0.698	1.01	-0.317	0.0286	11.1	8	<0.001	5.45		CTCGTCATTCTCATGCGATTCAAT	Yes	0.014	0.94	1.02	-0.0838	0.0268	3.13	8	0.014	1.85		CCCACAATTTATTAATCGACAGAA	Yes	<0.001	0.361	0.891	-0.53	0.0216	24.6	8	<0.001	7.75		ATCAACACCGGGTCAAAAACCACG	No	0.043	0.365	0.419	-0.0537	0.0224	2.4	8	0.239	0.622
CTGAGTCAAATCTTGCTCTGGTTT	Yes	0.002	0.78	0.961	-0.181	0.0414	4.36	8	0.003	2.55		CCGCGTTGCGTTTTGGCAAACACG	Yes	<0.001	0.54	0.977	-0.436	0.0535	8.16	8	<0.001	4.54		CTCGTCATTCTCGAGCGATTCAAT	Yes	<0.001	0.726	1.02	-0.294	0.0147	20	8	<0.001	5.86		CCCACAATTTTTCAATCGACAGAA	Yes	<0.001	0.432	0.889	-0.457	0.0263	17.4	8	<0.001	6.81		ATCAACACCGTCACAAAAACCACG	No	0.081	0.369	0.417	-0.0477	0.0239	2	8	0.324	0.489
CTGATAAAAGCCTTATACTTCTTA	Yes	<0.001	0.52	1.06	-0.543	0.0683	7.95	8	<0.001	4.04		CCGGAAATGTATAAATGTGCGAGA	Yes	<0.001	0.548	0.713	-0.165	0.0324	5.09	8	<0.001	3.2		CTCGTCATTCTCGTGCGATCCAAT	Yes	<0.001	0.679	0.99	-0.311	0.0221	14.1	8	<0.001	5.27		CCCACATTTTGTCAATCGACAGAA	Yes	<0.001	0.335	0.941	-0.606	0.0172	35.3	8	<0.001	8.61		ATCAACACCTTCACAAAAACCACG	No	0.049	0.349	0.392	-0.0435	0.0188	2.31	8	0.256	0.592
CTGATATAATAAAGCTTCAAAAGC	Yes	0.002	0.924	1.01	-0.0835	0.018	4.63	8	0.002	2.69		CCGGGAATACCGGTGCGTTAATTT	Yes	<0.001	0.338	0.845	-0.507	0.03	16.9	8	<0.001	6.65		CTCGTCATTCTCGTGCGATTCAAT	Yes	<0.001	0.431	1	-0.569	0.034	16.7	8	<0.001	5.6		CCCACCATTTATGAATCGACAGAA	Yes	<0.001	0.274	1.02	-0.75	0.0424	17.7	8	<0.001	6.86		ATCAACCGATTCGTTGTTGCCATA	No	0.319	0.318	0.347	-0.0294	0.0277	1.06	8	0.627	0.203
CTGATTACATCATGCTGTAAAAAT	Yes	<0.001	0.842	0.999	-0.157	0.0223	7.05	8	<0.001	3.73		CCGGGTTTAAATTAATGATGCGAT	Yes	0.035	0.992	1.03	-0.0351	0.0138	2.54	8	0.021	1.69		CTCGTCATTCTCGTGCGATTCAGT	Yes	<0.001	0.646	1.01	-0.362	0.037	9.79	8	<0.001	4.51		CCCAGATAACCTACCTCTTATTAA	Yes	0.04	0.954	1.05	-0.0925	0.0379	2.44	8	0.022	1.66		ATCAACTCATTAGTTGTTGCCATA	No	0.035	0.939	0.883	0.0562	0.0222	2.54	8	0.217	0.663
CTGATTGGAAATGGGCATGAAAAA	Yes	<0.001	0.71	0.985	-0.275	0.0204	13.5	8	<0.001	5.29		CCGGTCATGGAAGACACATAGGGA	Yes	<0.001	0.921	0.952	-0.0315	0.00579	5.44	8	<0.001	3.38		CTCGTCATTCTCGTGCGATTGAAT	Yes	<0.001	0.624	1.02	-0.396	0.0304	13	8	<0.001	5.12		CCCATATGAAGAAAAACCACGTAT	Yes	<0.001	0.378	1.03	-0.654	0.0364	18	8	<0.001	6.9		ATCAACTCATTCGTTGTTGCCATA	No	0.039	0.52	0.357	0.164	0.0663	2.47	8	0.228	0.642
CTGATTTCATCCTGAAAAAATATT	Yes	0.013	0.878	0.952	-0.0739	0.0232	3.18	8	0.013	1.88		CCGGTTCCAAAGGCACTGTACTGG	Yes	<0.001	0.217	0.953	-0.736	0.0238	30.9	8	<0.001	8.04		CTCGTCATTCTCGTGGGATTCAAT	Yes	<0.001	0.45	0.968	-0.518	0.0352	14.7	8	<0.001	5.36		CCCATATGAGGAAAAACCCCGTAT	Yes	<0.001	0.339	1.04	-0.697	0.0477	14.6	8	<0.001	6.31		ATCAACTCCGGCACAAAAACCACG	No	0.017	0.365	0.431	-0.0663	0.0221	3.01	8	0.152	0.817
CTGCAATATTTTGACTTATATAAA	Yes	0.006	0.938	1.02	-0.0818	0.0222	3.69	8	0.007	2.18		CCGTAACGTTTTTCAGCTTTTTGG	Yes	<0.001	0.347	0.756	-0.408	0.034	12	8	<0.001	5.68		CTCGTTATTCTCGTGCGATTCAAT	Yes	<0.001	0.466	0.983	-0.516	0.0459	11.2	8	<0.001	4.8		CCCATGCTGTTGCAGCAACTTCGG	Yes	0.035	0.789	0.948	-0.16	0.0629	2.54	8	0.019	1.72		ATCAACTGAGTAGTTGTTGCCATA	No	0.005	0.83	0.751	0.079	0.0209	3.78	8	0.086	1.07
CTGCCCTGAAACCCATTTAATTAT	Yes	<0.001	0.931	1	-0.0743	0.00903	8.24	8	<0.001	4.14		CCGTCTCCACGCTGCTGCTTGCGT	Yes	<0.001	0.343	0.978	-0.636	0.0165	38.4	8	<0.001	8.31		CTCGTTCCCGCCAATTAGCTACAG	Yes	<0.001	1.07	0.998	0.0697	0.0113	6.18	8	<0.001	3.39		CCCATTAAATTGATGACGGGAAAT	Yes	<0.001	0.973	1	-0.0319	0.00529	6.03	8	<0.001	3.7		ATCAACTGATGCGTTGTTGCCATA	No	0.45	0.28	0.299	-0.0189	0.0238	0.794	8	0.729	0.137
CTGCCGATCTCTATCATTTTCATG	Yes	<0.001	0.72	1	-0.284	0.0219	13	8	<0.001	5.2		CCGTGGTTAAACTAATGATGCGAT	Yes	<0.001	0.486	0.932	-0.446	0.0276	16.2	8	<0.001	6.52		CTCTACTCCCAAACCGAGCATCAC	Yes	0.049	0.545	0.631	-0.0853	0.0367	2.32	8	0.044	1.36		CCCATTAAATTGATGACGGGCAAT	Yes	<0.001	0.58	0.922	-0.342	0.0318	10.8	8	<0.001	5.41		ATCAACTGATTCGATGTTGCCATA	No	0.13	0.495	0.376	0.118	0.0701	1.69	8	0.409	0.389
CTGCGGTCACTCAGGTCGTAATCA	Yes	<0.001	0.94	1.01	-0.0723	0.0129	5.62	8	<0.001	3.16		CCGTGTGAAAACTAATGATGCGAT	Yes	<0.001	0.517	0.871	-0.355	0.0553	6.42	8	<0.001	3.84		CTCTTTAAACTAAGGTCAGTATAG	Yes	<0.001	0.859	1.05	-0.187	0.0231	8.08	8	<0.001	4.05		CCCATTAAATTGATGACGGGTAAT	Yes	0.029	0.855	0.985	-0.13	0.0489	2.66	8	0.016	1.8		ATCAACTGATTCGCTGTTGCCATA	No	0.431	0.419	0.385	0.0337	0.0406	0.829	8	0.715	0.146
CTGCTCGCTTGTTGTTCAGTTGAC	Yes	<0.001	0.737	1	-0.268	0.0177	15.2	8	<0.001	5.52		CCGTGTGTAAACTAATGATGCGAT	Yes	<0.001	0.468	0.935	-0.467	0.0314	14.9	8	<0.001	6.29		CTCTTTACAGAGAGAATTTAAGAA	Yes	<0.001	0.565	0.872	-0.307	0.0503	6.1	8	<0.001	3.36		CCCATTAAATTGCTGACGGGCAAT	Yes	0.032	0.983	1.03	-0.0492	0.0189	2.6	8	0.017	1.76		ATCAACTGATTCGGTGTTGCCATA	No	0.402	0.469	0.42	0.0488	0.0552	0.884	8	0.695	0.158
CTGCTTACTTGTTGTTCAGTTGAC	Yes	<0.001	0.724	0.975	-0.252	0.0167	15	8	<0.001	5.5		CCGTGTGTACACTAATGATGCGAT	Yes	<0.001	0.431	0.971	-0.54	0.0332	16.3	8	<0.001	6.54		CTGAAGCCTAAAATCTGATCAACG	Yes	0.002	0.496	0.882	-0.386	0.0873	4.43	8	0.003	2.58		CCCATTAAATTGGTGACGGGCAAT	Yes	<0.001	0.693	0.964	-0.271	0.0229	11.9	8	<0.001	5.7		ATCAACTGATTCGTGGTTGCCATA	No	0.349	0.298	0.342	-0.0442	0.0444	0.996	8	0.652	0.186
CTGCTTGCTTGTTGCTCAGTTGAC	Yes	<0.001	0.738	0.993	-0.255	0.0255	10	8	<0.001	4.6		CCGTGTTTAAACCAATGATGCGAT	Yes	<0.001	0.443	1.04	-0.593	0.0286	20.7	8	<0.001	7.18		CTGACAATACAATTAGAGTACTAG	Yes	<0.001	0.752	0.99	-0.238	0.0331	7.2	8	<0.001	3.77		CCCATTAACTTGATGACGGGCAAT	Yes	<0.001	0.757	0.943	-0.186	0.0314	5.93	8	<0.001	3.65		ATCAACTGATTCGTTGTCGCCATA	No	0.118	0.299	0.256	0.0426	0.0244	1.75	8	0.388	0.411
CTGGCCTGTAACCCCTTTAATTAT	Yes	<0.001	0.904	1.02	-0.118	0.0191	6.16	8	<0.001	3.39		CCGTGTTTAAACTAAGGATGCGAT	Yes	<0.001	0.451	1.02	-0.564	0.0516	10.9	8	<0.001	5.41		CTGACGACCAATGAGCTCAATAAC	Yes	<0.001	0.735	0.916	-0.181	0.0269	6.73	8	<0.001	3.6		CCCATTAAGTTGATGACGGGCAAT	Yes	<0.001	0.813	1	-0.188	0.0176	10.7	8	<0.001	5.38		ATCAACTGATTCGTTGTTGCAATA	No	0.266	0.376	0.345	0.0311	0.026	1.2	8	0.575	0.241
CTGGGAAAACCGGTGCTTAAATTT	Yes	<0.001	0.622	0.964	-0.341	0.0224	15.3	8	<0.001	5.53		CCGTGTTTAAACTAATGATCCGAT	Yes	<0.001	0.525	1.03	-0.502	0.0394	12.7	8	<0.001	5.85		CTGATAAAAGCCTTATACTTCTTA	Yes	<0.001	0.549	0.993	-0.444	0.0725	6.12	8	<0.001	3.36		CCCATTCGCCGCGTGTTCCTTGTG	Yes	0.091	1.03	1.05	-0.0202	0.0105	1.92	8	0.047	1.33		ATCAACTGATTCGTTGTTGCCATA	No	0.246	0.369	0.324	0.0446	0.0357	1.25	8	0.554	0.257
CTGGGAAGACCTGTGCTTTAATTT	Yes	0.011	0.562	0.821	-0.259	0.0792	3.27	8	0.012	1.94		CCGTGTTTAAACTAATGATGAGAT	Yes	<0.001	0.304	1.05	-0.742	0.027	27.5	8	<0.001	7.83		CTGATATAAAAAAGCTTCAAAAGC	Yes	0.003	0.898	1.04	-0.14	0.0325	4.32	8	0.003	2.52		CCCATTTGTACGCCACTTCAGCCG	Yes	<0.001	0.271	1.02	-0.747	0.0363	20.6	8	<0.001	7.27		ATCAACTGATTCGTTGTTGCCATC	No	0.029	0.759	0.653	0.106	0.0398	2.65	8	0.198	0.703
CTGGGAATACCGGCGCCTTAATTT	Yes	<0.001	0.562	0.915	-0.352	0.0269	13.1	8	<0.001	5.22		CCGTGTTTAAACTAATGATGCGAT	Yes	0.037	0.59	0.856	-0.265	0.106	2.5	8	0.022	1.66		CTGATATAAAAAAGCTTCAGAAGC	Yes	0.013	0.979	1.02	-0.043	0.0135	3.18	8	0.013	1.88		CCCATTTTTTTTACCTTAAAAGTT	Yes	<0.001	0.464	0.93	-0.466	0.0221	21	8	<0.001	7.34		ATCAACTGATTCGTTGTTGCCATT	No	0.008	0.761	0.631	0.13	0.037	3.52	8	0.106	0.973
CTGGGAATACCGGTGATTTAATTT	Yes	<0.001	0.527	0.831	-0.304	0.0445	6.83	8	<0.001	3.65		CCGTGTTTAAACTAATGATGCGTT	Yes	<0.001	0.36	1.06	-0.702	0.0185	37.9	8	<0.001	8.31		CTGATATAATAAAGCTTCAAAAGC	Yes	0.011	0.883	0.956	-0.0732	0.0221	3.31	8	0.011	1.96		CCCCAACGCATAGTTCGCTACCAG	Yes	0.003	0.903	0.968	-0.065	0.0155	4.19	8	0.002	2.74		ATCAACTGATTCGTTGTTGCCTTA	No	0.283	0.507	0.442	0.0648	0.0564	1.15	8	0.592	0.228
CTGGGAATACCGGTGCCTTAATTT	Yes	<0.001	0.498	0.735	-0.237	0.0456	5.18	8	0.001	2.96		CCGTGTTTAAACTAATGATGGGAT	Yes	<0.001	0.414	0.989	-0.574	0.0345	16.7	8	<0.001	6.61		CTGATTACATCATGCTGTAAAAAT	Yes	0.004	0.848	1.03	-0.179	0.0452	3.96	8	0.005	2.33		CCCCAAGTATTATTATCCACAATA	Yes	<0.001	0.404	0.847	-0.442	0.0226	19.6	8	<0.001	7.14		ATCAACTGATTCTTTGTAGCCATA	No	0.022	1.01	0.95	0.0622	0.0218	2.85	8	0.17	0.77
CTGGGAATACCGGTGCTCTAATTT	Yes	<0.001	0.521	0.91	-0.389	0.0711	5.47	8	<0.001	3.09		CCGTGTTTAAACTAATGTTGCGAT	Yes	<0.001	0.363	1.01	-0.646	0.0463	13.9	8	<0.001	6.11		CTGATTGGAAATGGGCATGAAAAA	Yes	<0.001	0.684	0.938	-0.254	0.011	23.1	8	<0.001	6.07		CCCCAATAATATAAAACCGATTAG	Yes	0.01	0.532	0.665	-0.133	0.0395	3.36	8	0.006	2.25		ATCAACTGATTTGTTGGTGCCATA	No	0.07	0.791	0.71	0.0806	0.0386	2.09	8	0.303	0.519
CTGGGAATACCGGTGCTTCAATTT	Yes	<0.001	0.679	1.01	-0.33	0.0213	15.5	8	<0.001	5.57		CCGTGTTTAAACTACTGATGCGAT	Yes	<0.001	0.423	1.07	-0.644	0.0285	22.6	8	<0.001	7.4		CTGATTTCATCCTGAAAAAATATT	Yes	<0.001	0.892	0.97	-0.078	0.014	5.58	8	<0.001	3.13		CCCCAATGCATAGTTCGCTACCAG	Yes	<0.001	0.905	0.992	-0.0877	0.00928	9.44	8	<0.001	5.01		ATCAAGCCTAAAAACTGATCAACG	No	0.009	0.283	0.343	-0.0592	0.0173	3.41	8	0.114	0.942
CTGGGAATACCGGTGCTTTAATAT	Yes	<0.001	0.529	0.899	-0.37	0.0287	12.9	8	<0.001	5.19		CCGTGTTTAAACTGATGATGCGAT	Yes	<0.001	0.526	0.945	-0.418	0.0464	9.02	8	<0.001	4.84		CTGCAATATTTTGACTTATATAAA	Yes	0.014	0.89	1	-0.111	0.0355	3.13	8	0.014	1.85		CCCCAGAATGACGAGCACTCATTG	Yes	<0.001	0.228	1	-0.777	0.0298	26.1	8	<0.001	7.9		ATCAAGCGGCAGAACTTGCGACGA	No	0.007	0.378	0.45	-0.0718	0.0199	3.6	8	0.1	0.999
CTGGGAATACCGGTGCTTTAATTC	Yes	<0.001	0.877	1.02	-0.142	0.0188	7.57	8	<0.001	3.92		CCGTGTTTAAAGTAATGATGCGAT	Yes	<0.001	0.394	1.08	-0.686	0.0354	19.4	8	<0.001	7		CTGCCGATCTCTATCATTTTCATG	Yes	<0.001	0.67	0.976	-0.305	0.018	17	8	<0.001	5.62		CCCCATTGCAGAGTTCGCTACCAG	Yes	<0.001	0.762	0.993	-0.231	0.0124	18.6	8	<0.001	6.99		ATCAAGTGTTTGCTGGTGTTTTTA	No	0.039	0.686	0.526	0.16	0.0647	2.47	8	0.228	0.643
CTGGGAATACCGGTGCTTTTATTT	Yes	<0.001	0.557	0.852	-0.295	0.0485	6.07	8	<0.001	3.35		CCGTGTTTAGACTAATAATGCGAT	Yes	0.007	0.934	1.01	-0.0736	0.0202	3.64	8	0.004	2.38		CTGCGGTCACTCAGGTCGTAATCA	Yes	0.012	0.934	0.989	-0.0547	0.017	3.22	8	0.012	1.91		CCCCATTGCATAGATAGCTACCAG	Yes	0.092	1.03	1.01	0.0274	0.0143	1.92	8	0.048	1.32		ATCAAGTTCTACAGTAGGTGAAAT	No	0.859	0.417	0.429	-0.0127	0.0695	0.183	8	0.963	0.0165
CTGGGAATACCGGTTCTTTAATTT	Yes	<0.001	0.574	0.895	-0.321	0.0241	13.3	8	<0.001	5.26		CCGTTATGTTATTCACCATAAAAA	Yes	0.013	1.1	1.04	0.0587	0.0184	3.19	8	0.008	2.1		CTGCTCGCTTGTTGTTCAGTTGAC	Yes	<0.001	0.695	0.953	-0.258	0.0379	6.82	8	<0.001	3.63		CCCCATTGCATAGGTCGCTACCAG	Yes	0.001	0.91	1.01	-0.0997	0.0209	4.78	8	<0.001	3.07		ATCAATACCGGCACAAAGACCACG	No	0.392	0.287	0.275	0.0125	0.0138	0.906	8	0.686	0.164
CTGGGAATACCGTTACTTTAATTT	Yes	<0.001	0.74	0.996	-0.256	0.0244	10.5	8	<0.001	4.71		CCTACAATTTATCAATCGTCAGAA	Yes	<0.001	0.432	1.02	-0.583	0.0464	12.6	8	<0.001	5.81		CTGCTTACTTGTTGTTCAGTTGAC	Yes	<0.001	0.707	0.981	-0.273	0.0184	14.9	8	<0.001	5.38		CCCCATTGCATAGTCCGCTACCAG	Yes	<0.001	0.908	1.02	-0.108	0.0147	7.32	8	<0.001	4.25		ATCAATAGCATATTCATAAGATGA	No	0.927	0.987	0.989	-0.00164	0.0173	0.095	8	0.99	0.00452
CTGGGAATACCGTTGCTTTAATTT	Yes	0.005	0.597	0.792	-0.196	0.0516	3.8	8	0.006	2.24		CCTACGAGAGCTAGGTGCCGAAGT	Yes	0.001	0.693	0.944	-0.251	0.0519	4.84	8	<0.001	3.07		CTGCTTGCTTGTTGCTCAGTTGAC	Yes	<0.001	0.765	0.994	-0.229	0.0325	7.06	8	<0.001	3.72		CCCCATTGCATAGTTCACTACCAG	Yes	<0.001	0.916	0.995	-0.0794	0.0107	7.4	8	<0.001	4.29		ATCAATCAAAGAAGGCTTGGACAT	No	0.521	0.632	0.653	-0.0206	0.0307	0.671	8	0.78	0.108
CTGGGAGTACCGGTGCTTAAATTT	Yes	<0.001	0.596	0.972	-0.376	0.0416	9.02	8	<0.001	4.35		CCTACTGCCACTAAACCAGCATTT	Yes	<0.001	0.387	1.03	-0.645	0.0366	17.6	8	<0.001	6.76		CTGGGAAAACCGGTGCTTAAATTT	Yes	<0.001	0.566	0.911	-0.345	0.0421	8.2	8	<0.001	4.09		CCCCATTGCATAGTTCCCTACCAG	Yes	0.058	1.01	1.05	-0.039	0.0177	2.21	8	0.031	1.51		ATCACCTGGTTCGTTGTTGCCATA	No	0.249	0.226	0.261	-0.0354	0.0285	1.24	8	0.557	0.254
CTGGGATATTCAGGACTCGCCCTG	Yes	0.038	1.06	1.02	0.0357	0.0144	2.48	8	0.035	1.45		CCTAGGCGGTGGCAATATTTTGAG	Yes	<0.001	0.35	0.8	-0.45	0.0347	13	8	<0.001	5.91		CTGGGAAGACCTGTGCTTTAATTT	Yes	0.005	0.687	0.934	-0.247	0.0651	3.8	8	0.006	2.24		CCCCATTGCATAGTTCGCAACCAG	Yes	0.016	0.953	1.01	-0.0545	0.018	3.03	8	0.009	2.04		ATCACGATAAAGATCTGAACTTTG	No	0.005	0.978	1.03	-0.0508	0.0134	3.79	8	0.085	1.07
CTGTAACTAGGCAAACCTTAGACA	Yes	<0.001	0.931	1	-0.0743	0.00903	8.24	8	<0.001	4.14		CCTATCAAAGTCGCATTCACGAAG	Yes	<0.001	0.437	0.917	-0.48	0.0105	45.6	8	<0.001	8.34		CTGGGAATACCGGCGCCTTAATTT	Yes	<0.001	0.47	0.886	-0.416	0.0449	9.26	8	<0.001	4.38		CCCCATTGCATAGTTCGCTACCAG	Yes	<0.001	0.857	0.991	-0.134	0.0158	8.53	8	<0.001	4.71		ATCACTAAATATGTTAACGTATAG	No	0.64	0.513	0.478	0.0343	0.0706	0.486	8	0.851	0.0702
CTGTACCTCATGAGTTCTCCTTAT	Yes	<0.001	0.577	1.05	-0.468	0.0387	12.1	8	<0.001	5.05		CCTCAAAATGAGTCATTAGAAATG	Yes	<0.001	0.611	0.99	-0.379	0.0203	18.6	8	<0.001	6.9		CTGGGAATACCGGTGATTTAATTT	Yes	<0.001	0.443	0.744	-0.301	0.0515	5.83	8	<0.001	3.24		CCCCATTGCATAGTTCGCTGCCAG	Yes	0.001	0.88	0.971	-0.0913	0.0183	4.98	8	<0.001	3.17		ATCACTCGAATGAATTAACTCAAA	No	0.501	0.952	0.935	0.0167	0.0237	0.704	8	0.766	0.116
CTGTCACTAATGAGTTGTCCTTAT	Yes	<0.001	0.757	0.967	-0.21	0.034	6.18	8	<0.001	3.4		CCTCAAATGTATCAATGTACGAGA	Yes	<0.001	0.316	0.984	-0.668	0.0241	27.7	8	<0.001	7.85		CTGGGAATACCGGTGCCTTAATTT	Yes	0.002	0.524	0.738	-0.214	0.0469	4.57	8	0.002	2.65		CCCCATTGCATAGTTGGCTACCAG	Yes	<0.001	0.811	0.945	-0.135	0.0247	5.45	8	<0.001	3.42		ATCAGAACCATTAATCGATATCAA	No	0.813	1.01	1.01	0.00368	0.015	0.244	8	0.941	0.0264
CTGTCACTCAAGAGTTCTCCTTAT	Yes	<0.001	0.594	0.988	-0.394	0.015	26.3	8	<0.001	6.34		CCTCCAGAAATCTTTCTTTTTAAT	Yes	<0.001	0.464	1.14	-0.679	0.0322	21.1	8	<0.001	7.22		CTGGGAATACCGGTGCTCTAATTT	Yes	<0.001	0.542	0.938	-0.396	0.0617	6.42	8	<0.001	3.48		CCCCATTGCATAGTTTGCTACCAG	Yes	0.004	0.891	0.994	-0.103	0.0259	3.98	8	0.002	2.62		ATCAGCAATCGCACACTATAAGTG	No	0.112	0.965	0.993	-0.0279	0.0156	1.78	8	0.378	0.422
CTGTCACTCATCAGTTCTCCTTAT	Yes	<0.001	0.636	1.02	-0.383	0.0187	20.5	8	<0.001	6.07		CCTCCTCCGCAATTGCCGCACGTT	Yes	<0.001	0.242	0.993	-0.752	0.024	31.3	8	<0.001	8.06		CTGGGAATACCGGTGCTTCAATTT	Yes	<0.001	0.616	1	-0.387	0.01	38.7	8	<0.001	6.58		CCCCATTGCATCGTTCGCTACCAG	Yes	<0.001	0.818	0.994	-0.176	0.0178	9.9	8	<0.001	5.16		ATCAGCACCTGCACAAAAACCACG	No	0.02	0.247	0.31	-0.0622	0.0214	2.91	8	0.163	0.789
CTGTCACTCATGAGACCTCCTTAT	Yes	<0.001	0.716	1.01	-0.297	0.0222	13.4	8	<0.001	5.27		CCTCGCAATATCATACCGAATTTT	Yes	<0.001	0.783	0.996	-0.213	0.0127	16.8	8	<0.001	6.63		CTGGGAATACCGGTGCTTTAATAT	Yes	<0.001	0.535	0.905	-0.369	0.0246	15	8	<0.001	5.39		CCCCCGAGCGAGTCGAGGGTGTTC	Yes	<0.001	0.481	0.995	-0.514	0.0267	19.3	8	<0.001	7.1		ATCAGCCTTGACAACTGATGATGC	No	0.472	1.01	1.01	-0.00738	0.00978	0.754	8	0.746	0.127
CTGTCACTCATGAGTCCTCCTTAT	Yes	<0.001	0.534	0.99	-0.456	0.0433	10.5	8	<0.001	4.71		CCTCGGTGTAACGTGCTTTAAGTC	Yes	0.033	0.554	0.68	-0.126	0.0488	2.57	8	0.02	1.71		CTGGGAATACCGGTGCTTTAATTC	Yes	<0.001	0.85	0.995	-0.145	0.0139	10.4	8	<0.001	4.65		CCCCTTAAATTGATGACGCGCAAT	Yes	0.077	1.02	1.06	-0.0439	0.0217	2.02	8	0.041	1.39		ATCAGGACGACCATCTTGTTTTGA	No	0.433	0.982	0.99	-0.00721	0.00874	0.825	8	0.716	0.145
CTGTCACTCATGAGTGCTCCTTAT	Yes	<0.001	0.608	0.985	-0.377	0.0232	16.2	8	<0.001	5.65		CCTCGTTGTAACGTACTTTAAGTC	Yes	<0.001	0.377	0.944	-0.566	0.0299	19	8	<0.001	6.95		CTGGGAATACCGGTGCTTTTATTT	Yes	<0.001	0.488	0.827	-0.339	0.0444	7.62	8	<0.001	3.91		CCCGAATCATAGATTGATATAATA	Yes	<0.001	0.38	1	-0.62	0.031	20	8	<0.001	7.2		ATCAGTCATAGCTTACTTGCGAAT	No	0.01	0.236	0.295	-0.0593	0.0178	3.34	8	0.121	0.918
CTGTCACTCATGAGTTCTCCATAT	Yes	<0.001	0.569	1.02	-0.455	0.0292	15.6	8	<0.001	5.58		CCTCTACACCGATTAATGCATATG	Yes	<0.001	0.446	1.02	-0.575	0.0476	12.1	8	<0.001	5.7		CTGGGAATACCGGTTCTTTAATTT	Yes	<0.001	0.514	0.879	-0.364	0.0407	8.94	8	<0.001	4.3		CCCTAATACAGAAACCGTGAACCG	Yes	0.005	0.991	1.04	-0.0535	0.0139	3.85	8	0.003	2.54		ATCAGTTGATCAATGCCAGTATAG	No	0.005	0.572	0.687	-0.115	0.0299	3.86	8	0.082	1.08
CTGTCACTCATGAGTTCTCCTTAT	Yes	<0.001	0.522	0.988	-0.466	0.0341	13.7	8	<0.001	5.32		CCTCTGAGCCATTTTAAATACCTC	Yes	0.003	0.897	0.987	-0.0904	0.0215	4.21	8	0.002	2.72		CTGGGAATACCGTTACTTTAATTT	Yes	<0.001	0.669	1	-0.333	0.0163	20.5	8	<0.001	5.9		CCCTACCCCAAAACCGAGCATCAC	Yes	0.002	0.874	0.993	-0.119	0.0228	5.2	6	0.001	2.92		ATCATAATTGGAATGGGTCATCAT	No	0.361	0.624	0.665	-0.0413	0.0426	0.969	8	0.662	0.179
CTGTCACTCATGAGTTCTCCTTGT	Yes	<0.001	0.571	1	-0.432	0.0145	29.8	8	<0.001	6.48		CCTCTTGCTTGTTGCTCAGTTGAC	Yes	<0.001	0.352	1.01	-0.657	0.0207	31.8	8	<0.001	8.09		CTGGGAGTACCGGTGCTTAAATTT	Yes	<0.001	0.453	0.91	-0.457	0.053	8.63	8	<0.001	4.21		CCCTACTCCAAAACAGAGCATCAC	Yes	0.095	0.484	0.556	-0.0714	0.0377	1.89	8	0.049	1.31		ATCATATATATTAAGTCATTACAT	No	0.591	1.03	1.01	0.0157	0.028	0.56	8	0.82	0.0861
CTGTCACTCATGAGTTCTGCTTAT	Yes	0.002	0.835	0.941	-0.106	0.0227	4.67	8	0.002	2.71		CCTGAAATATATAAATGTGCGAGA	Yes	0.003	0.918	1.04	-0.12	0.0283	4.25	8	0.002	2.74		CTGGGATTTTCAGGATTCGCCCTG	Yes	0.013	1.07	1.02	0.0467	0.0148	3.16	8	0.013	1.87		CCCTACTCCAAAACATAGCATCAC	Yes	0.024	0.471	0.563	-0.0918	0.0331	2.77	8	0.013	1.87		ATCATCCGGCATGGAGTGATAACC	No	0.23	1	0.981	0.0237	0.0183	1.3	8	0.537	0.27
CTGTCACTCATGAGTTCTTCTTAT	Yes	<0.001	0.865	0.986	-0.121	0.0106	11.4	8	<0.001	4.92		CCTGAAATGAATCAATGTGCGAGA	Yes	<0.001	0.877	0.965	-0.0885	0.0094	9.41	8	<0.001	4.96		CTGTACCTCATGAGTTCTCCTTAT	Yes	<0.001	0.442	1.01	-0.568	0.0573	9.92	8	<0.001	4.54		CCCTACTCCAAAACCGAACATCAC	Yes	0.012	0.371	0.452	-0.0813	0.0249	3.26	8	0.007	2.18		ATCATTGGAAATAGGCATGAAAAA	No	0.436	0.33	0.295	0.0344	0.042	0.82	8	0.718	0.144
CTGTCACTCATGAGTTTTCCTTAT	Yes	<0.001	0.621	1.01	-0.387	0.0369	10.5	8	<0.001	4.71		CCTGAAATGTATCAATATGCGAGA	Yes	0.01	0.642	0.896	-0.255	0.0762	3.34	8	0.006	2.2		CTGTCACTAATGAGTTGTCCTTAT	Yes	<0.001	0.779	0.979	-0.2	0.0336	5.96	8	<0.001	3.29		CCCTACTCCAAAACCGAGCAACAC	Yes	0.037	0.453	0.521	-0.0681	0.0273	2.5	8	0.02	1.7		ATCATTTGTCTCATGTTACAACCT	No	0.807	0.372	0.359	0.0136	0.0541	0.252	8	0.939	0.0275
CTGTCACTCATGATTTCTCCTTAT	Yes	<0.001	0.613	1.02	-0.407	0.0284	14.3	8	<0.001	5.4		CCTGAAATGTATCAATGTGAGAGA	Yes	<0.001	0.559	0.982	-0.424	0.0476	8.91	8	<0.001	4.8		CTGTCACTCAAGAGTTCTCCTTAT	Yes	<0.001	0.546	0.985	-0.439	0.0284	15.5	8	<0.001	5.45		CCCTACTCCAAAACCGAGCATCAC	Yes	0.016	0.749	0.848	-0.0989	0.0323	3.06	8	0.009	2.06		ATCATTTGTCTCATTTTGCAACCT	No	0.161	0.406	0.338	0.0675	0.0437	1.54	8	0.456	0.341
CTGTCACTCATGCGTTCTCCTTAT	Yes	<0.001	0.618	1.02	-0.406	0.0168	24.1	8	<0.001	6.24		CCTGAAATGTATCAATGTGCGAAA	Yes	<0.001	0.55	1.03	-0.478	0.03	15.9	8	<0.001	6.48		CTGTCACTCATCAGTTCTCCTTAT	Yes	<0.001	0.584	1.03	-0.442	0.0276	16	8	<0.001	5.51		CCCTACTCCAAAACCGAGCATCCC	Yes	0.033	0.516	0.591	-0.0748	0.029	2.58	8	0.018	1.75		ATCCAAGTTCGATGTGTTCCATGT	No	0.003	0.351	0.473	-0.123	0.0292	4.19	8	0.066	1.18
CTGTCATGTAACCCATTTAATTAT	Yes	0.038	0.738	0.886	-0.148	0.0593	2.49	8	0.035	1.45		CCTGAAATGTATCAATGTGCGAGA	Yes	0.067	0.877	0.965	-0.0884	0.0417	2.12	8	0.038	1.42		CTGTCACTCATGAGACCTCCTTAT	Yes	<0.001	0.68	0.959	-0.279	0.0449	6.21	8	<0.001	3.4		CCCTACTCCAAAACCGAGCATTAC	Yes	0.027	0.363	0.465	-0.102	0.0378	2.7	8	0.015	1.83		ATCCACATCGACAATATATGTTAT	No	0.665	1	0.998	0.00612	0.0136	0.449	8	0.866	0.0626
CTGTCCCTCATGAGTTCTCCTTAT	Yes	0.006	0.717	0.875	-0.158	0.0432	3.65	8	0.007	2.16		CCTGAAATGTATCAATGTGCGAGC	Yes	<0.001	0.532	0.959	-0.427	0.0454	9.41	8	<0.001	4.96		CTGTCACTCATGAGTCCTCCTTAT	Yes	<0.001	0.546	0.964	-0.419	0.0258	16.2	8	<0.001	5.55		CCCTACTCCAAAACCGAGTATCAC	Yes	0.013	0.399	0.53	-0.131	0.0413	3.18	8	0.007	2.13		ATCCACCGTTTCTGCTATCGGACG	No	0.747	1.01	1.02	-0.00685	0.0205	0.333	8	0.908	0.0419
CTGTCCTGTAAAACATTTAATTAT	Yes	0.003	0.811	1	-0.192	0.0453	4.24	8	0.003	2.48		CCTGAAATGTATCAATTTGCGAGA	Yes	<0.001	0.541	0.973	-0.432	0.0243	17.7	8	<0.001	6.78		CTGTCACTCATGAGTGCTCCTTAT	Yes	<0.001	0.584	0.988	-0.404	0.0156	25.9	8	<0.001	6.24		CCCTACTCCAAAACCGTGCATCAC	Yes	0.011	0.449	0.516	-0.0676	0.0204	3.31	8	0.006	2.22		ATCCACCTTTGTATTCAATTGTCT	No	0.662	1.01	1.01	-0.00579	0.0128	0.454	8	0.864	0.0637
CTGTCCTGTAACACATCTAATTAT	Yes	<0.001	0.888	1.01	-0.119	0.0226	5.27	8	0.001	3		CCTGAGAAGCAGCGTGTTAAAAAA	Yes	0.067	0.74	0.922	-0.181	0.0856	2.12	8	0.038	1.41		CTGTCACTCATGAGTTCTCATTAT	Yes	<0.001	0.675	0.94	-0.265	0.0329	8.06	8	<0.001	4.04		CCCTACTCCAAAAGCGAGCATCAC	Yes	0.01	0.859	0.97	-0.111	0.0331	3.34	8	0.006	2.23		ATCCATATCGACCTCTTAATTGAA	No	0.198	0.304	0.252	0.0525	0.0374	1.4	8	0.501	0.3
CTGTCCTGTAACCAATTTAATTAT	Yes	0.024	0.775	0.946	-0.171	0.0616	2.78	8	0.023	1.63		CCTGAGATGTATCAATGTGCGAGA	Yes	0.003	0.897	0.987	-0.0904	0.0215	4.21	8	0.002	2.72		CTGTCACTCATGAGTTCTCCATAT	Yes	<0.001	0.563	1.01	-0.446	0.0195	22.9	8	<0.001	6.06		CCCTACTCCAAAATCGAGCATCAC	Yes	0.002	0.874	0.993	-0.119	0.0228	5.2	6	0.001	2.92		ATCCATTGCGCAAATTCGATTCAA	No	0.298	1.01	1.02	-0.0113	0.0102	1.11	8	0.606	0.218
CTGTCCTGTAACCCAATTAATTAT	Yes	<0.001	0.917	1.04	-0.119	0.0214	5.57	8	<0.001	3.13		CCTGATCTGTATCAATGTGCGAGA	Yes	0.003	0.897	0.987	-0.0904	0.0215	4.21	8	0.002	2.72		CTGTCACTCATGAGTTCTCCTTAT	Yes	<0.001	0.523	0.991	-0.469	0.0189	24.8	8	<0.001	6.18		CCCTACTCCAAAGCCGAGCATCAC	Yes	0.01	0.859	0.97	-0.111	0.0331	3.34	8	0.006	2.23		ATCCCAAATAAACCCACTTTATAG	No	0.154	0.298	0.359	-0.0605	0.0384	1.57	8	0.446	0.35
CTGTCCTGTAACCCATCTAATTAT	Yes	<0.001	0.89	1.05	-0.155	0.0226	6.86	8	<0.001	3.66		CCTGCAAATAAAACGGCCACATCA	Yes	<0.001	0.604	0.823	-0.219	0.0295	7.42	8	<0.001	4.26		CTGTCACTCATGAGTTCTCCTTGT	Yes	<0.001	0.489	0.933	-0.443	0.0355	12.5	8	<0.001	5.04		CCCTACTCCAGAACCGAGCATCAC	Yes	0.002	0.874	0.993	-0.119	0.0228	5.2	6	0.001	2.92		ATCCCATTTATCCATCGGAATCTG	No	0.15	0.798	0.739	0.0593	0.0372	1.59	8	0.439	0.358
CTGTCCTGTAACCCATTTAATCAT	Yes	0.004	0.903	0.992	-0.0892	0.0226	3.96	8	0.005	2.33		CCTGTCAAACCCACATTCACGAAG	Yes	<0.001	0.579	1.01	-0.427	0.0253	16.9	8	<0.001	6.65		CTGTCACTCATGAGTTCTGCTTAT	Yes	<0.001	0.876	1.03	-0.151	0.0204	7.42	8	<0.001	3.84		CCCTACTCCATAACCGAGCATCAC	Yes	0.002	0.874	0.993	-0.119	0.0228	5.2	6	0.001	2.92		ATCCCCTAAACGTAGAACTTCTTG	No	0.065	0.326	0.427	-0.101	0.0475	2.13	8	0.292	0.535
CTGTCCTGTAACCCATTTAATGAT	Yes	0.007	0.906	0.987	-0.081	0.0223	3.63	8	0.007	2.15		CCTGTCAAACTCGCATTCACGAAG	Yes	<0.001	0.475	0.909	-0.434	0.0625	6.94	8	<0.001	4.06		CTGTCACTCATGAGTTCTTCTTAT	Yes	<0.001	0.874	1.01	-0.133	0.0158	8.44	8	<0.001	4.16		CCCTACTCTAAAACCCAGCATCAC	Yes	<0.001	0.401	0.686	-0.286	0.0448	6.37	8	<0.001	3.85		ATCCGGACCATCATATTGTTTTGA	No	0.606	1	0.997	0.00531	0.00991	0.536	8	0.83	0.0808
CTGTCCTGTAACCCATTTAATTAT	Yes	0.029	0.799	0.9	-0.1	0.0377	2.66	8	0.028	1.56		CCTGTCAAAGCAGGATTCACGAAG	Yes	<0.001	0.688	1.01	-0.323	0.0315	10.3	8	<0.001	5.22		CTGTCACTCATGAGTTTTCCTTAT	Yes	<0.001	0.502	0.969	-0.467	0.0265	17.6	8	<0.001	5.69		CCCTAGCCTACCTGATGCTCAAAT	Yes	<0.001	0.353	0.986	-0.633	0.0173	36.6	8	<0.001	8.69		ATCCGGACGACCATAATGTTTTGA	No	0.085	0.987	0.969	0.0181	0.00921	1.97	8	0.331	0.48
CTGTCCTGTAACCCTTTTAATTAT	Yes	<0.001	0.847	1.02	-0.169	0.0292	5.79	8	<0.001	3.23		CCTGTCAAAGCCGCATGCACGAAG	Yes	<0.001	0.534	0.95	-0.416	0.0591	7.05	8	<0.001	4.11		CTGTCACTCATGATTTCTCCTTAT	Yes	<0.001	0.579	0.997	-0.418	0.0248	16.8	8	<0.001	5.61		CCCTCAATTTATCAATGGACAGAA	Yes	<0.001	0.403	1.01	-0.61	0.0202	30.3	8	<0.001	8.26		ATCCGGACGACCATATAGTTTTGA	No	0.004	1.02	0.978	0.0432	0.0108	3.99	8	0.074	1.13
CTGTCCTGTACCCCATTTTATTAT	Yes	0.016	0.976	1.09	-0.11	0.0364	3.03	8	0.016	1.79		CCTGTCAAAGCCGCATTCACAAAG	Yes	<0.001	0.622	1	-0.383	0.0523	7.32	8	<0.001	4.22		CTGTCACTCATGCGTTCTCCTTAT	Yes	<0.001	0.526	0.987	-0.462	0.0305	15.1	8	<0.001	5.41		CCCTCGAACGACTCGAGGGTGTTC	Yes	<0.001	0.56	1.04	-0.475	0.0372	12.8	8	<0.001	5.92		ATCCGGACGACCATATGGTTTTGA	No	0.18	0.982	0.973	0.00871	0.00593	1.47	8	0.48	0.319
CTGTCCTTTGAGCTGCAGAGCGCG	Yes	0.021	0.912	0.849	0.0631	0.022	2.87	8	0.02	1.69		CCTGTCAAAGCCGCATTCACGAAG	Yes	<0.001	0.524	0.914	-0.39	0.0289	13.5	8	<0.001	6.02		CTGTCATGTAACCCATTTAATTAT	Yes	0.013	0.781	0.905	-0.124	0.0388	3.19	8	0.013	1.89		CCCTCGAACGAGACGAGGGTGTTC	Yes	<0.001	0.403	1.02	-0.619	0.0415	14.9	8	<0.001	6.37		ATCCGGACGACCATATTCTTTTGA	No	0.647	0.995	1	-0.00504	0.0106	0.476	8	0.855	0.0678
CTGTCGCTCATGAGTTCTGCTTAT	Yes	0.02	0.924	1	-0.0764	0.0264	2.89	8	0.02	1.71		CCTGTCAAAGCCGCATTCACGCAG	Yes	<0.001	0.545	0.972	-0.427	0.0749	5.71	8	<0.001	3.51		CTGTCCCTCATGAGTTCTCCTTAT	Yes	<0.001	0.65	1.06	-0.411	0.0509	8.07	8	<0.001	4.05		CCCTCGAACGAGCCGAGGGTGTTC	Yes	<0.001	0.489	1.03	-0.542	0.0266	20.4	8	<0.001	7.25		ATCCGGACGACCATATTGTATTGA	No	0.41	1	0.994	0.0106	0.0122	0.869	8	0.701	0.154
CTGTCTATCATGAGTTCTCCTTAT	Yes	<0.001	0.547	0.977	-0.43	0.0619	6.95	8	<0.001	3.7		CCTGTCAAAGCCGCATTCACGGAG	Yes	<0.001	0.509	0.928	-0.419	0.0509	8.24	8	<0.001	4.57		CTGTCCTGTAAAACATTTAATTAT	Yes	0.029	0.804	0.94	-0.136	0.0514	2.65	8	0.028	1.56		CCCTCGAACGAGTCAAGGGTGTTC	Yes	<0.001	0.306	0.995	-0.688	0.0449	15.3	8	<0.001	6.45		ATCCGGACGACCATATTGTTATGA	No	0.966	1	1	-0.000541	0.0125	0.0435	8	>0.999	0
CTGTGACACATGAGTTCTCCTTAT	Yes	<0.001	0.55	1.01	-0.465	0.0419	11.1	8	<0.001	4.84		CCTGTCAAAGCCGCATTCATGAAG	Yes	<0.001	0.518	1.01	-0.489	0.0482	10.2	8	<0.001	5.19		CTGTCCTGTAACACATCTAATTAT	Yes	0.042	0.926	1	-0.0754	0.0312	2.42	8	0.038	1.42		CCCTCGAACGAGTCGAGGATGTTC	Yes	<0.001	0.279	1	-0.722	0.0535	13.5	8	<0.001	6.08		ATCCGGACGACCATATTGTTCTGA	No	0.941	0.994	0.995	-0.000648	0.00844	0.0767	8	0.996	0.00187
CTGTGATTTGAGATGCTGAGCGCG	Yes	<0.001	1.1	0.94	0.158	0.0228	6.93	8	<0.001	3.69		CCTGTCAAAGCCGCCTTCACGAAG	Yes	<0.001	0.468	0.986	-0.519	0.0286	18.1	8	<0.001	6.83		CTGTCCTGTAACCCAATTAATTAT	Yes	0.006	0.907	1.01	-0.0992	0.0264	3.76	8	0.006	2.22		CCCTCGAACGAGTCGAGGGTATTC	Yes	0.055	0.937	1	-0.0659	0.0294	2.25	8	0.029	1.53		ATCCGGACGACCATATTGTTTTGA	No	0.896	0.951	0.949	0.00148	0.011	0.134	8	0.977	0.01
CTGTGCGTTGAGATGCAGAGCGCG	Yes	0.005	0.721	0.821	-0.1	0.0257	3.9	8	0.005	2.3		CCTGTCAAAGCCGCTTCCACGAAG	Yes	<0.001	0.658	0.981	-0.324	0.0424	7.63	8	<0.001	4.34		CTGTCCTGTAACCCATCTAATTAT	Yes	0.003	0.922	1.03	-0.11	0.0255	4.32	8	0.003	2.52		CCCTCGAACGAGTCGAGGGTGGTC	Yes	<0.001	0.88	1.01	-0.127	0.016	7.97	8	<0.001	4.5		ATCCGGACGACCATATTGTTTTGC	No	0.651	0.985	0.977	0.00773	0.0165	0.47	8	0.858	0.0664
CTGTGCTTTGAGATCCAGAGCGCG	Yes	0.004	1.11	0.956	0.15	0.038	3.94	8	0.005	2.32		CCTGTCAAAGCCGCTTTCACGAAG	Yes	<0.001	0.431	0.917	-0.486	0.0519	9.37	8	<0.001	4.95		CTGTCCTGTAACCCATTTAATCAT	Yes	0.05	0.941	0.994	-0.0533	0.0231	2.31	8	0.045	1.35		CCCTCGAACGAGTCGAGGGTGTTC	Yes	<0.001	0.528	1.04	-0.514	0.0358	14.3	8	<0.001	6.26		ATCCGGACGACCATGTAGTTTTGA	No	0.985	0.997	0.997	0.000169	0.00875	0.0193	8	>0.999	0
CTGTGCTTTGAGATGCAGACCGCG	Yes	<0.001	1.12	0.969	0.153	0.025	6.11	8	<0.001	3.37		CCTGTCAAAGCCGGATTCACGAAG	Yes	<0.001	0.549	0.952	-0.404	0.0699	5.77	8	<0.001	3.54		CTGTCCTGTAACCCATTTAATGAT	Yes	0.01	0.909	1.01	-0.102	0.0302	3.37	8	0.01	1.99		CCCTCGAACGAGTCGATGGTGTTC	Yes	<0.001	0.498	1	-0.503	0.0283	17.8	8	<0.001	6.87		ATCCGGACGACCATGTTGTTTTGA	No	0.038	0.964	0.941	0.0228	0.00919	2.48	8	0.226	0.645
CTGTGCTTTGAGATGCAGAGCGCT	Yes	<0.001	1.1	0.997	0.101	0.0126	8.03	8	<0.001	4.07		CCTGTCAAAGCCGTATTCACGAAG	Yes	<0.001	0.434	0.917	-0.482	0.0457	10.5	8	<0.001	5.3		CTGTCCTGTAACCCATTTAATTAT	Yes	0.008	0.651	0.887	-0.236	0.0667	3.53	8	0.008	2.09		CCCTCGAACGAGTCGGGGGTGTTC	Yes	<0.001	0.538	1.02	-0.483	0.0212	22.7	8	<0.001	7.55		ATCCGGACGACCATTTTGTTTTGA	No	0.043	0.989	0.968	0.0216	0.00899	2.4	8	0.239	0.622
CTGTGCTTTGAGATGCAGAGCGTG	Yes	<0.001	1.03	0.913	0.115	0.02	5.73	8	<0.001	3.21		CCTGTCAAAGCTGCATTCACGAAG	Yes	<0.001	0.487	0.933	-0.445	0.0297	15	8	<0.001	6.31		CTGTCCTGTAACCCTTTTAATTAT	Yes	<0.001	0.854	1.01	-0.159	0.0274	5.81	8	<0.001	3.23		CCCTCGAACGAGTGGAGCGTGTTC	Yes	0.019	0.985	1.04	-0.0513	0.0174	2.95	8	0.01	1.99		ATCCGGACGACTATATTGTTTTGA	No	0.222	0.963	0.935	0.027	0.0204	1.32	8	0.528	0.277
CTGTGCTTTGCGATGCAGAGCGCG	Yes	0.002	1.09	1	0.0842	0.0184	4.57	8	0.002	2.66		CCTGTCACAGCCGCATTCACGAAG	Yes	<0.001	0.395	0.91	-0.515	0.0528	9.75	8	<0.001	5.07		CTGTCCTGTAACTCATTTAATTAT	Yes	0.002	0.69	0.863	-0.173	0.039	4.44	8	0.003	2.58		CCCTCGAACGATTCAAGGGTGTTC	Yes	0.042	0.935	0.962	-0.0268	0.0111	2.41	8	0.023	1.64		ATCCGGACGAGCATATTGTTTTGA	No	0.021	0.959	0.975	-0.0166	0.0058	2.87	8	0.168	0.775
CTGTGTCTTGAGATGCAGAGCGCG	Yes	0.018	0.703	0.791	-0.088	0.0298	2.96	8	0.018	1.75		CCTGTCATAGCCGCTTTCACGAAG	Yes	<0.001	0.611	0.869	-0.258	0.0475	5.44	8	<0.001	3.38		CTGTCCTGTACCCCATTTTATTAT	Yes	0.006	0.928	1.03	-0.103	0.0282	3.67	8	0.007	2.17		CCCTCGAACGGGTCGAGGGTGTTC	Yes	<0.001	0.468	1.05	-0.58	0.0223	26	8	<0.001	7.9		ATCCGGACGTCCATATTGTTTTGA	No	0.013	0.97	0.952	0.0182	0.00577	3.16	8	0.138	0.861
CTGTTATATCATACTTAGCGTCAT	Yes	<0.001	0.813	1.01	-0.193	0.00833	23.2	8	<0.001	6.2		CCTGTCGAAGCCGCATTCACGAAG	Yes	<0.001	0.439	0.908	-0.469	0.0445	10.5	8	<0.001	5.3		CTGTCCTTTGAGCTGCAGAGCGCG	Yes	<0.001	0.976	0.851	0.125	0.0203	6.17	8	<0.001	3.38		CCCTCGACCGAGTCGAGAGTGTTC	Yes	<0.001	0.856	1.03	-0.177	0.0206	8.58	8	<0.001	4.73		ATCCGGCCGAACATATTGTTTTGA	No	0.292	1	1.02	-0.0141	0.0125	1.13	8	0.601	0.221
CTGTTCTGTAACCCTTTTAATTAT	Yes	0.002	0.892	1.02	-0.124	0.0275	4.5	8	0.002	2.62		CCTGTCGAAGCCGCATTGACGAAG	Yes	0.01	0.707	0.99	-0.283	0.084	3.37	8	0.006	2.22		CTGTCGCTCATGAGTTCTGCTTAT	Yes	0.052	0.911	0.984	-0.0728	0.0319	2.28	8	0.047	1.33		CCCTCGATCGAGTCGAGGGTGTTC	Yes	<0.001	0.605	1.04	-0.436	0.0226	19.3	8	<0.001	7.1		ATCCGGGCTACCATATTGTTTTGA	No	0.341	0.976	0.959	0.0166	0.0164	1.01	8	0.645	0.191
CTTAAAGCAAGAAAAGAGAAAAAC	Yes	0.054	0.946	0.997	-0.0505	0.0223	2.26	8	0.048	1.32		CCTGTGCATAAACCGCTAAAAAAG	Yes	0.032	0.774	0.974	-0.2	0.0771	2.59	8	0.019	1.72		CTGTCTATCATGAGTTCTCCTTAT	Yes	<0.001	0.44	0.949	-0.509	0.0504	10.1	8	<0.001	4.58		CCCTCGCACGGGTCGAGGGTGTTC	Yes	<0.001	0.535	1.06	-0.523	0.0526	9.95	8	<0.001	5.17		ATCCGGTCTAGAACAATAACAACA	No	0.8	1.02	1.02	-0.0055	0.021	0.262	8	0.935	0.0291
CTTAAAGCAAGAACAGAGAAAAAC	Yes	0.003	0.872	0.987	-0.114	0.0267	4.28	8	0.003	2.51		CCTGTGCATAAACCTCTAGAAAAG	Yes	0.003	0.897	0.987	-0.0904	0.0215	4.21	8	0.002	2.72		CTGTGACACATGAGTTCTCCTTAT	Yes	<0.001	0.492	0.961	-0.469	0.0499	9.4	8	<0.001	4.41		CCCTCTGCCACTATAACAGCATTT	Yes	<0.001	0.423	1.03	-0.608	0.0395	15.4	8	<0.001	6.45		ATCCTAATTATCCATCCCAATCTG	No	0.217	1.03	1.02	0.0158	0.0118	1.34	8	0.523	0.281
CTTAAAGCAAGAACAGAGAACAAC	Yes	0.016	0.964	1	-0.0361	0.0118	3.04	8	0.016	1.8		CCTTAAGCGACAATCGAGCAAGAT	Yes	<0.001	0.447	0.903	-0.455	0.0261	17.5	8	<0.001	6.74		CTGTGATTTGAGATGCTGAGCGCG	Yes	0.003	1.04	0.906	0.129	0.0309	4.18	8	0.004	2.45		CCCTGATTAAACTAATGATGCGAT	Yes	0.05	0.797	0.951	-0.154	0.0667	2.31	8	0.027	1.58		ATCCTACTTATCCATCCGAATCTG	No	0.152	0.201	0.235	-0.0341	0.0215	1.58	8	0.442	0.354
CTTAAAGCAAGAACAGAGAGAAAC	Yes	<0.001	0.848	0.956	-0.108	0.0175	6.16	8	<0.001	3.39		CCTTACACTTCTTTTATAAAACGG	Yes	0.087	0.978	1.02	-0.0376	0.0193	1.95	8	0.05	1.31		CTGTGCTTAGAGATGTAGAGCGCG	Yes	0.017	0.962	0.869	0.0939	0.0311	3.02	8	0.016	1.78		CCCTGCTCCAAAACCCAGCATCAC	Yes	<0.001	0.294	0.752	-0.458	0.0185	24.8	8	<0.001	7.77		ATCCTACTTATTCATCCGAATCTG	No	0.246	0.49	0.421	0.0694	0.0554	1.25	8	0.553	0.257
CTTAAAGCAAGAACAGAGCAAAAC	Yes	0.002	0.929	0.995	-0.0661	0.014	4.71	8	0.002	2.73		CCTTCTCCAACTAAAACAGCATTT	Yes	<0.001	0.469	1.02	-0.554	0.027	20.6	8	<0.001	7.16		CTGTGCTTTGAGATCCAGAGCGCG	Yes	<0.001	1.1	0.915	0.186	0.0201	9.26	8	<0.001	4.38		CCCTGCTCCAGAACCGAGCATCAC	Yes	<0.001	0.363	0.634	-0.271	0.0408	6.63	8	<0.001	3.97		ATCCTAGGTATCCATCCGAATCTG	No	0.506	0.349	0.366	-0.017	0.0245	0.696	8	0.769	0.114
CTTAAAGCAAGAACAGCGAAAAAC	Yes	0.002	0.886	0.961	-0.075	0.0172	4.35	8	0.003	2.54		CCTTCTGCCACGAAAACAGCATTT	Yes	<0.001	0.358	1.04	-0.681	0.0164	41.6	8	<0.001	8.34		CTGTGCTTTGAGATGCAGACCGCG	Yes	<0.001	1.21	0.986	0.219	0.0192	11.5	8	<0.001	4.85		CCCTGGAAAGAGTCGAGGGTGTTC	Yes	<0.001	0.382	0.986	-0.604	0.0579	10.4	8	<0.001	5.31		ATCCTATCTATCCATCCGAATCTG	No	0.386	0.224	0.247	-0.0227	0.0247	0.917	8	0.684	0.165
CTTAAAGCAAGAACAGTGAAAAAC	Yes	<0.001	0.902	1	-0.0982	0.0103	9.55	8	<0.001	4.49		CCTTCTGCCACGTAAACAGCATTT	Yes	<0.001	0.354	1.02	-0.662	0.0392	16.9	8	<0.001	6.65		CTGTGCTTTGAGATGCAGAGCGCG	Yes	0.011	0.892	0.815	0.0775	0.0234	3.31	8	0.011	1.96		CCGACCACCAATGAGCGCAATAAC	Yes	<0.001	0.155	0.883	-0.728	0.0173	42.1	8	<0.001	8.99		ATCCTATTTATACATCCGAATCTG	No	0.112	0.357	0.314	0.0426	0.0239	1.78	8	0.379	0.422
CTTAAAGCAAGACCAGAGAAAAAC	Yes	0.011	0.985	1.02	-0.0392	0.0119	3.29	8	0.011	1.94		CCTTCTGCCACTAAAAAAGCATTT	Yes	0.004	0.912	1.02	-0.104	0.0259	4.02	8	0.002	2.61		CTGTGCTTTGAGATGCAGAGCGCT	Yes	0.005	1.13	1.01	0.121	0.0321	3.78	8	0.006	2.23		CCGAGTACGAACTTTCACAGTTAA	Yes	<0.001	0.228	0.977	-0.748	0.0227	33	8	<0.001	8.45		ATCCTATTTATCAATCCGAATCTG	No	0.103	0.24	0.335	-0.0948	0.0515	1.84	8	0.361	0.442
CTTAAAGCAAGTACAGGGAAAAAC	Yes	0.004	0.927	0.992	-0.0654	0.0166	3.94	8	0.005	2.32		CCTTCTGCCACTAAAACAGCAGTT	Yes	<0.001	0.516	1.04	-0.519	0.0518	10	8	<0.001	5.15		CTGTGCTTTGAGATGCAGAGCGTG	Yes	<0.001	1.11	0.919	0.187	0.00715	26.2	8	<0.001	6.24		CCGAGTTTAAACTAAGGATGCGAT	Yes	0.075	0.971	1.03	-0.061	0.0299	2.04	8	0.04	1.4		ATCCTATTTATCAATCTGAATCTG	No	0.053	1.02	0.986	0.034	0.015	2.27	8	0.265	0.576
CTTAAAGCATGAACAGAGAAAAAC	Yes	<0.001	0.885	0.982	-0.0968	0.0123	7.88	8	<0.001	4.02		CCTTCTGCCACTAAAACAGCATTG	Yes	0.077	0.975	1.03	-0.0569	0.0281	2.03	8	0.044	1.36		CTGTGCTTTGAGGTGCAGAGCGCG	Yes	0.01	0.963	0.848	0.115	0.0344	3.34	8	0.011	1.97		CCGATATAAAGAAGCTTCAAAAGC	Yes	<0.001	0.699	1	-0.305	0.0376	8.11	8	<0.001	4.56		ATCCTATTTATCCATCAGAATCTG	No	0.269	0.727	0.675	0.0523	0.044	1.19	8	0.577	0.239
CTTAAAGCTAGAACAGAGAAAAAC	Yes	0.001	0.832	0.943	-0.112	0.0231	4.84	8	0.002	2.79		CCTTCTGCCACTAAAACAGCATTT	Yes	<0.001	0.507	0.997	-0.489	0.0429	11.4	8	<0.001	5.53		CTGTGCTTTGCGATGCAGAGCGCG	Yes	0.002	1.06	0.97	0.0931	0.0207	4.5	8	0.002	2.62		CCGATGCTGGTGCAGCAAATTCGG	Yes	<0.001	0.285	0.84	-0.556	0.0169	32.9	8	<0.001	8.45		ATCCTATTTATCCATCCCAATCTG	No	0.119	1	1.02	-0.0192	0.011	1.75	8	0.389	0.41
CTTAAAGCTAGAGCAGAGAAAAAC	Yes	0.002	0.893	0.966	-0.0738	0.0167	4.41	8	0.003	2.57		CCTTCTGCCACTAAAACTGCATTT	Yes	<0.001	0.587	1.03	-0.447	0.0319	14	8	<0.001	6.13		CTGTTATATCATACTTAGCGTCAT	Yes	<0.001	0.812	1	-0.187	0.0152	12.3	8	<0.001	5.01		CCGCAGTGGTTATCGTCACATATT	Yes	<0.001	0.451	1.03	-0.58	0.0241	24.1	8	<0.001	7.69		ATCCTATTTATCCATCCGAATATG	No	0.35	0.806	0.786	0.0198	0.02	0.992	8	0.653	0.185
CTTAACCTTGGCAACACCTACACA	Yes	0.033	1.05	1.02	0.0274	0.0107	2.57	8	0.031	1.51		CCTTCTGCCACTAAAATAGCATTT	Yes	<0.001	0.487	1.02	-0.531	0.0358	14.8	8	<0.001	6.28		CTGTTCTGTAACCCTTTTAATTAT	Yes	0.009	0.9	0.999	-0.0992	0.0288	3.44	8	0.009	2.04		CCGCAGTGGTTTTCGTAACATATT	Yes	<0.001	0.691	1.01	-0.314	0.0182	17.3	8	<0.001	6.79		ATCCTATTTATCCATCCGAATCTA	No	0.743	0.986	0.98	0.00669	0.0197	0.34	8	0.906	0.043
CTTAAGAAACAAAACCGCCTTTGG	Yes	0.008	1	1.04	-0.0401	0.0114	3.5	8	0.008	2.07		CCTTCTGCCACTACAACAGCATTT	Yes	<0.001	0.389	1.06	-0.67	0.0302	22.2	8	<0.001	7.35		CTTAAAGCAAGAACAGAGAAAAAC	Yes	<0.001	0.84	0.986	-0.146	0.0274	5.34	8	<0.001	3.02		CCGCGTTGCGTCTTGCCAAACACG	Yes	<0.001	0.73	1	-0.273	0.046	5.93	8	<0.001	3.65		ATCCTATTTATCCATCCGAATCTG	No	0.899	0.229	0.224	0.00494	0.0378	0.131	8	0.978	0.00948
CTTAAGGAGGTTTACCACTCATTG	Yes	<0.001	0.44	0.877	-0.437	0.0304	14.4	8	<0.001	5.41		CCTTCTGCCACTACAGCAGCATTT	Yes	<0.001	0.397	1.01	-0.616	0.0474	13	8	<0.001	5.91		CTTAAAGCAAGAACAGAGAACAAC	Yes	0.017	0.93	1.01	-0.0756	0.0251	3.01	8	0.017	1.78		CCGCGTTGCGTTTTGCCAAACACG	Yes	<0.001	0.368	0.988	-0.619	0.0326	19	8	<0.001	7.06		ATCCTATTTATCCATCCGAATGTG	No	0.713	0.511	0.498	0.0135	0.0354	0.381	8	0.89	0.0506
CTTAAGGCAAGAACAGAGAAAAAC	Yes	0.002	0.881	0.985	-0.104	0.0227	4.6	8	0.002	2.67		CCTTCTGCCACTGAAACAGCATTT	Yes	<0.001	0.523	1.01	-0.49	0.0355	13.8	8	<0.001	6.09		CTTAAAGCAAGAACAGAGAGAAAC	Yes	0.001	0.818	0.968	-0.15	0.0305	4.92	8	0.001	2.83		CCGCGTTGCGTTTTGCCAAACCCG	Yes	<0.001	0.706	1	-0.299	0.0412	7.25	8	<0.001	4.23		ATCCTATTTATCCATCCGAGTCTG	No	0.77	0.286	0.277	0.00905	0.0299	0.302	8	0.92	0.0363
CTTAAGGCAATAACAGAGAAAAAC	Yes	<0.001	0.918	0.993	-0.0747	0.0126	5.94	8	<0.001	3.3		CCTTCTGCCACTGAATCAGCATTT	Yes	<0.001	0.41	1.01	-0.603	0.0366	16.5	8	<0.001	6.58		CTTAAAGCAAGAACAGAGCAAAAC	Yes	0.005	0.93	0.994	-0.0645	0.0167	3.86	8	0.005	2.28		CCGCGTTGCGTTTTGGCAAACACG	Yes	<0.001	0.579	0.994	-0.415	0.0485	8.57	8	<0.001	4.72		ATCCTATTTATCCATCTGAATCTG	No	0.092	0.348	0.251	0.0963	0.0503	1.91	8	0.343	0.464
CTTAAGTTGTACAGGAGGTGAAAT	Yes	0.005	0.756	0.884	-0.128	0.0334	3.82	8	0.006	2.25		CCTTCTGCCACTTAAACAGCATTT	Yes	<0.001	0.516	1.02	-0.508	0.0215	23.7	8	<0.001	7.51		CTTAAAGCAAGAACAGCGAAAAAC	Yes	0.001	0.878	0.963	-0.0846	0.0172	4.93	8	0.001	2.84		CCGGAAATGTATAAATGTGCGAGA	Yes	0.003	0.417	0.56	-0.142	0.0342	4.16	8	0.002	2.73		ATCCTATTTATCCCTCCGAATCTG	No	0.85	0.304	0.31	-0.00595	0.0305	0.195	8	0.959	0.0181
CTTAAGTTGTACCGTAGGTGAAAT	Yes	<0.001	0.91	1.01	-0.104	0.0146	7.12	8	<0.001	3.76		CCTTCTGTCACTAAAACAGCATTT	Yes	<0.001	0.559	1.02	-0.465	0.0449	10.4	8	<0.001	5.25		CTTAAAGCAAGAACAGTGAAAAAC	Yes	<0.001	0.858	0.977	-0.119	0.0177	6.7	8	<0.001	3.59		CCGGGAATACCGGTGCGTTAATTT	Yes	<0.001	0.271	0.835	-0.564	0.0317	17.8	8	<0.001	6.88		ATCCTATTTATCGATCCGAATCTG	No	0.388	0.254	0.212	0.0419	0.0459	0.913	8	0.685	0.164
CTTAATACTTAGCCGGTTAACGTG	Yes	<0.001	0.715	1	-0.289	0.0325	8.88	8	<0.001	4.32		CCTTCTTCCACTAAAACAGCATTT	Yes	<0.001	0.482	1.05	-0.573	0.0236	24.3	8	<0.001	7.56		CTTAAAGCATGAACAGAGAAAAAC	Yes	0.004	0.865	0.987	-0.123	0.0311	3.94	8	0.005	2.32		CCGGTCATGGAAGACACATAGGGA	Yes	0.007	0.961	0.989	-0.0284	0.00794	3.58	8	0.004	2.38		ATCCTATTTCTCCACCCGAATCTG	No	0.068	0.912	0.885	0.027	0.0128	2.11	8	0.298	0.526
CTTACAACAACGGTAAGAATTTCG	Yes	<0.001	0.423	1	-0.579	0.0576	10.1	8	<0.001	4.61		CCTTCTTCCACTAAAGCAGCATTT	Yes	<0.001	0.493	1.02	-0.53	0.0444	11.9	8	<0.001	5.66		CTTAAAGCTAGAACAGAGAAAAAC	Yes	0.002	0.805	0.978	-0.173	0.0376	4.59	8	0.002	2.66		CCGGTTCCAAAGGCACTGTACTGG	Yes	<0.001	0.176	0.967	-0.791	0.0175	45.2	8	<0.001	9.12		ATCCTGAGCGCCATAAACGCATGC	No	0.371	1.01	0.981	0.0317	0.0335	0.948	8	0.671	0.173
CTTACAACTTTGCCGGTTAACGTG	Yes	<0.001	0.749	0.98	-0.231	0.0358	6.45	8	<0.001	3.51		CCTTGCCACCGTCGCAAGCCTCTA	Yes	<0.001	0.373	0.962	-0.589	0.0231	25.5	8	<0.001	7.68		CTTAAAGCTAGAGCAGAGAAAAAC	Yes	0.006	0.89	0.981	-0.0913	0.0249	3.67	8	0.007	2.17		CCGTAACGTTTTTCAGCTTTTTGG	Yes	<0.001	0.361	0.794	-0.432	0.0316	13.7	8	<0.001	6.12		ATCCTTAATAACCCCCTTACTAGG	No	0.105	1.04	1.01	0.0309	0.0169	1.83	8	0.365	0.437
CTTACAGCAAGAACAGAGGAAAAC	Yes	<0.001	0.885	0.955	-0.0707	0.0127	5.55	8	<0.001	3.13		CCTTGCCACCTTCGCCAGCCTCTA	Yes	<0.001	0.46	0.973	-0.513	0.0317	16.2	8	<0.001	6.53		CTTAAGAAACAAAACCGCCTTTGG	Yes	0.016	0.986	1.03	-0.0456	0.015	3.04	8	0.016	1.79		CCGTCTCCACGCTGCTGCTTGCGT	Yes	<0.001	0.312	0.988	-0.675	0.0307	22	8	<0.001	7.46		ATCCTTATTGCTTCGATCTCAACA	No	0.068	0.357	0.309	0.0483	0.0229	2.11	8	0.297	0.528
CTTACCACTTTCCCGGTTAACGTG	Yes	<0.001	0.72	1	-0.283	0.0365	7.75	8	<0.001	3.98		CCTTGGTGACTGAAATTTTACGCA	Yes	<0.001	0.486	0.887	-0.401	0.0431	9.3	8	<0.001	4.93		CTTAAGGAGGTTTACCACTCATTG	Yes	<0.001	0.498	0.824	-0.326	0.03	10.9	8	<0.001	4.74		CCGTCTCCTCGCTGCTGTTTGCGT	Yes	0.007	0.492	0.655	-0.163	0.0451	3.61	8	0.004	2.4		ATCCTTGATCAATCTCCTATCTAT	No	0.044	1	1.03	-0.0344	0.0144	2.39	8	0.242	0.616
CTTACCAGTTTGCCGGTTAACGTG	Yes	<0.001	0.746	1.01	-0.266	0.0257	10.3	8	<0.001	4.67		CCTTGTGCCACTAAAACAACATTT	Yes	<0.001	0.502	1	-0.499	0.0251	19.9	8	<0.001	7.07		CTTAAGGCAAGAACAGAAAAAAAC	Yes	0.014	0.948	0.986	-0.0386	0.0124	3.11	8	0.015	1.84		CCGTGGTTAAACTAATGATGCGAT	Yes	0.002	0.624	0.95	-0.326	0.0715	4.56	8	0.001	2.95		ATCCTTTCTTTATGAGCTTTGCCC	No	0.219	1.01	1.03	-0.0193	0.0145	1.34	8	0.524	0.281
CTTACGGTATATGAGTATGCCATC	Yes	<0.001	0.454	1.03	-0.578	0.0517	11.2	8	<0.001	4.86		CCTTTCAAAGCCGCATTCGCGAAG	Yes	<0.001	0.466	0.955	-0.489	0.0487	10	8	<0.001	5.16		CTTAAGGCAAGAACAGAGAAAAAC	Yes	0.001	0.854	0.977	-0.123	0.026	4.72	8	0.002	2.73		CCGTGTGAAAACTAATGATGCGAT	Yes	0.01	0.609	0.839	-0.231	0.0693	3.33	8	0.006	2.23		ATCGAATCGTAGATTTATATAATA	No	0.142	0.329	0.365	-0.0355	0.0218	1.63	8	0.428	0.368
CTTACTAATTTGCCGGTTAACGTG	Yes	<0.001	0.751	1.02	-0.27	0.036	7.48	8	<0.001	3.89		CCTTTCGTTCCCTGGTCGAAATAT	Yes	0.004	0.953	1.01	-0.057	0.0142	4.01	8	0.002	2.6		CTTAAGGCAATAACAGAGAAAAAC	Yes	0.006	0.954	1.01	-0.0586	0.0159	3.68	8	0.007	2.17		CCGTGTGTAAACTAATGATGCGAT	Yes	<0.001	0.469	0.863	-0.394	0.0339	11.6	8	<0.001	5.64		ATCGACCCCAGGCCATTTTTTGTT	No	0.432	0.978	0.987	-0.00868	0.0105	0.828	8	0.715	0.146
CTTACTACTATACCGGTTAACGTG	Yes	<0.001	0.792	1.02	-0.232	0.018	12.9	8	<0.001	5.18		CCTTTGAAAGCCGCATTCACGAAG	Yes	<0.001	0.434	0.792	-0.358	0.0301	11.9	8	<0.001	5.65		CTTAAGTTGTACAGGAGGTGAAAT	Yes	0.043	0.79	0.898	-0.108	0.0448	2.4	8	0.039	1.41		CCGTGTGTACACTAATGATGCGAT	Yes	<0.001	0.458	0.947	-0.489	0.0301	16.3	8	<0.001	6.62		ATCGATTCTCAAAGCGTCATACGA	No	0.832	0.988	0.983	0.00441	0.0201	0.219	8	0.951	0.0217
CTTACTACTTTGACGGTTAACGTG	Yes	<0.001	0.637	1	-0.365	0.0383	9.54	8	<0.001	4.49		CCTTTGATAGGTGTCCTTAGCCTA	Yes	0.085	1.03	1.07	-0.0436	0.0222	1.96	8	0.048	1.32		CTTAAGTTGTACCGTAGGTGAAAT	Yes	<0.001	0.879	0.966	-0.0872	0.0122	7.12	8	<0.001	3.74		CCGTGTTTAAACCAATGATGCGAT	Yes	<0.001	0.452	1.02	-0.572	0.0505	11.3	8	<0.001	5.56		ATCGCAGACATAAGAAATCCTTTT	No	0.003	0.275	0.37	-0.0952	0.023	4.13	8	0.068	1.17
CTTACTACTTTGCCGATTAACGTG	Yes	<0.001	0.753	1.07	-0.315	0.033	9.54	8	<0.001	4.49		CCTTTTATAATTTCCTTAGATGTA	Yes	0.072	1.01	1.06	-0.0468	0.0226	2.07	8	0.041	1.38		CTTAATACTTAGCCGGTTAACGTG	Yes	<0.001	0.756	0.979	-0.223	0.0255	8.75	8	<0.001	4.25		CCGTGTTTAAACTAAGGATGCGAT	Yes	<0.001	0.415	1.07	-0.653	0.0214	30.6	8	<0.001	8.28		ATCGCCGAAACGTACAACTTCTTG	No	0.4	0.309	0.279	0.0299	0.0336	0.89	8	0.692	0.16
CTTACTACTTTGCCGCTTAACGTG	Yes	<0.001	0.81	1.08	-0.266	0.0174	15.3	8	<0.001	5.53		CCTTTTGTTTAGTTCACATACAAA	Yes	<0.001	0.509	0.983	-0.474	0.0347	13.7	8	<0.001	6.05		CTTACAACAACGGTAAGAATTTCG	Yes	<0.001	0.351	0.976	-0.624	0.0343	18.2	8	<0.001	5.74		CCGTGTTTAAACTAATGATCCGAT	Yes	<0.001	0.548	0.998	-0.45	0.0392	11.5	8	<0.001	5.6		ATCGCCTAAACCCTTATAATTAAA	No	0.421	0.852	0.822	0.03	0.0354	0.848	8	0.708	0.15
CTTACTACTTTGCCGGTTAACGAG	Yes	<0.001	0.888	1.06	-0.17	0.0119	14.3	8	<0.001	5.4		CGAAACTTGATACTGGTATCAACT	Yes	<0.001	0.791	1	-0.212	0.013	16.3	8	<0.001	6.55		CTTACAACTTTGCCGGTTAACGTG	Yes	<0.001	0.736	0.965	-0.229	0.0229	10	8	<0.001	4.56		CCGTGTTTAAACTAATGATGAGAT	Yes	<0.001	0.31	1.01	-0.704	0.0134	52.4	8	<0.001	9.36		ATCGCCTAAACCTACAACTTCTTG	No	0.095	0.418	0.52	-0.102	0.0539	1.89	8	0.349	0.457
CTTACTACTTTGCCGGTTAACGCG	Yes	<0.001	0.78	1.05	-0.271	0.0274	9.88	8	<0.001	4.57		CGAAAGGATGTTTACCATTCATTG	Yes	<0.001	0.278	0.961	-0.683	0.0308	22.2	8	<0.001	7.35		CTTACAGCAAGAACAGAGGAAAAC	Yes	0.011	0.881	1	-0.119	0.0359	3.31	8	0.011	1.96		CCGTGTTTAAACTAATGATGCGAT	Yes	<0.001	0.564	0.816	-0.252	0.0254	9.92	8	<0.001	5.16		ATCGCCTAAACCTACCACTTCTTG	No	0.011	0.973	1.01	-0.0377	0.0113	3.32	8	0.122	0.914
CTTACTACTTTGCCGGTTAACGGG	Yes	<0.001	0.726	1.04	-0.317	0.0185	17.2	8	<0.001	5.75		CGAAAGGATGTTTATCACTCATTG	Yes	<0.001	0.33	0.841	-0.511	0.0371	13.8	8	<0.001	6.07		CTTACCACTTTCCCGGTTAACGTG	Yes	<0.001	0.689	0.978	-0.289	0.0289	9.98	8	<0.001	4.55		CCGTGTTTAAACTAATGATGCGTT	Yes	<0.001	0.306	1.03	-0.726	0.026	27.9	8	<0.001	8.07		ATCGCCTAAACGAACACCTTCTTG	No	0.145	0.716	0.745	-0.0293	0.0182	1.61	8	0.433	0.363
CTTACTACTTTGCCGGTTAACGTG	Yes	<0.001	0.656	0.901	-0.245	0.0293	8.37	8	<0.001	4.17		CGAAGCTCAGCGCTTCTTGAACGA	Yes	<0.001	0.717	1.02	-0.3	0.00933	32.2	8	<0.001	8.11		CTTACCAGTTTGCCGGTTAACGTG	Yes	<0.001	0.708	0.957	-0.249	0.0364	6.82	8	<0.001	3.63		CCGTGTTTAAACTAATGATGGGAT	Yes	<0.001	0.442	0.953	-0.511	0.0237	21.6	8	<0.001	7.41		ATCGCCTAAACGCACAACTTCTTG	No	0.027	0.342	0.469	-0.127	0.0468	2.71	8	0.189	0.724
CTTACTACTTTGCCGGTTCACGTG	Yes	<0.001	0.85	1.04	-0.193	0.0121	15.9	8	<0.001	5.61		CGAAGGGTAGCGCGTCTTGAACGA	Yes	<0.001	0.787	0.999	-0.212	0.0219	9.67	8	<0.001	5.05		CTTACGGTATATGAGTATGCCATC	Yes	<0.001	0.437	1.02	-0.588	0.0305	19.3	8	<0.001	5.82		CCGTGTTTAAACTAATGTTGCGAT	Yes	<0.001	0.322	1.01	-0.691	0.0545	12.7	8	<0.001	5.9		ATCGCCTAAACGTACAACCTCTTG	No	0.314	0.57	0.6	-0.0296	0.0275	1.07	8	0.622	0.206
CTTACTACTTTGCCGGTTGACGTG	Yes	<0.001	0.68	0.972	-0.291	0.0236	12.4	8	<0.001	5.09		CGAAGGGTAGCGCTTCTTGAACGA	Yes	<0.001	0.426	1.05	-0.625	0.066	9.47	8	<0.001	4.98		CTTACTAATTTGCCGGTTAACGTG	Yes	<0.001	0.714	0.962	-0.248	0.023	10.8	8	<0.001	4.72		CCGTGTTTAAACTACTGATGCGAT	Yes	<0.001	0.439	1.07	-0.634	0.0398	15.9	8	<0.001	6.56		ATCGCCTAAACGTACAACTGCTTG	No	0.328	0.549	0.577	-0.0277	0.0266	1.04	8	0.634	0.198
CTTACTACTTTGCTGGTTAACGTG	Yes	<0.001	0.612	0.996	-0.383	0.0384	9.99	8	<0.001	4.6		CGAAGGGTTGCGCTTCTTGAACGA	Yes	<0.001	0.532	1.05	-0.514	0.083	6.19	8	<0.001	3.74		CTTACTACTATACCGGTTAACGTG	Yes	<0.001	0.732	1.01	-0.277	0.0421	6.57	8	<0.001	3.54		CCGTGTTTAAACTGATGATGCGAT	Yes	<0.001	0.467	0.896	-0.429	0.0179	24	8	<0.001	7.69		ATCGCCTAAACGTACAACTTCATG	No	0.604	0.374	0.42	-0.0452	0.0836	0.54	8	0.828	0.082
CTTACTACTTTGTCGGTTAACGTG	Yes	<0.001	0.585	0.933	-0.349	0.0677	5.15	8	0.001	2.94		CGAAGGTCAGCGCTTCCTGAACGA	Yes	<0.001	0.779	1.02	-0.243	0.0158	15.4	8	<0.001	6.39		CTTACTACTTTGACGGTTAACGTG	Yes	<0.001	0.758	0.928	-0.171	0.0143	11.9	8	<0.001	4.93		CCGTGTTTAAAGTAATGATGCGAT	Yes	<0.001	0.496	1.03	-0.535	0.0323	16.5	8	<0.001	6.67		ATCGCCTAAACGTACAACTTCTAG	No	0.377	0.414	0.35	0.0636	0.068	0.936	8	0.677	0.17
CTTACTGCTTTGCCGGTTAACGTG	Yes	<0.001	0.692	0.969	-0.277	0.0386	7.18	8	<0.001	3.78		CGAAGGTTAGAGCTTCTTGAACGA	Yes	<0.001	0.445	1.04	-0.599	0.0751	7.98	8	<0.001	4.47		CTTACTACTTTGCCGATTAACGTG	Yes	<0.001	0.738	1.01	-0.269	0.0199	13.5	8	<0.001	5.19		CCGTGTTTAGACTAATAATGCGAT	Yes	<0.001	0.949	1.05	-0.0971	0.0135	7.21	8	<0.001	4.21		ATCGCCTAAACGTACAACTTCTTG	No	0.029	0.307	0.394	-0.0862	0.0324	2.66	8	0.198	0.704
CTTAGCAGAGCTGGGTGCCGAAGT	Yes	0.049	0.932	1	-0.0683	0.0294	2.32	8	0.044	1.35		CGAAGGTTAGCGCATCTTGAACGA	Yes	<0.001	0.495	1.06	-0.562	0.0407	13.8	8	<0.001	6.08		CTTACTACTTTGCCGCTTAACGTG	Yes	<0.001	0.837	1.08	-0.243	0.0164	14.8	8	<0.001	5.36		CCTACAATTTATCAATCGTCAGAA	Yes	<0.001	0.385	1.02	-0.639	0.0244	26.2	8	<0.001	7.91		ATCGCCTAAACGTACAACTTTTTG	No	0.114	0.346	0.448	-0.102	0.0578	1.77	8	0.382	0.418
CTTAGCATTCAATCAGATTAAAAA	Yes	<0.001	0.774	0.94	-0.166	0.0256	6.5	8	<0.001	3.53		CGAAGGTTAGCGCGTCTTGAACGA	Yes	<0.001	0.446	1.06	-0.611	0.0567	10.8	8	<0.001	5.36		CTTACTACTTTGCCGGTTAACGAG	Yes	<0.001	0.863	1.01	-0.143	0.0178	8	8	<0.001	4.03		CCTACGAGAGCTAGGTGCCGAAGT	Yes	<0.001	0.759	1.03	-0.273	0.0466	5.85	8	<0.001	3.61		ATCGCCTAAACGTACAGCTTCTTG	No	0.954	0.323	0.326	-0.00352	0.0586	0.0601	8	>0.999	0.000258
CTTAGGAGAGCGAGGTGCCGAAGT	Yes	0.016	0.898	0.973	-0.0756	0.0249	3.03	8	0.016	1.79		CGAAGGTTAGCGCTCCTTGAACGA	Yes	<0.001	0.495	1.02	-0.526	0.0437	12	8	<0.001	5.68		CTTACTACTTTGCCGGTTAACGCG	Yes	<0.001	0.774	1	-0.225	0.0177	12.7	8	<0.001	5.07		CCTACTGCCACTAAACCAGCATTT	Yes	<0.001	0.342	1.04	-0.698	0.0166	42.1	8	<0.001	8.99		ATCGCCTAAACGTAGAACTTCTTG	No	0.581	0.355	0.391	-0.0365	0.0635	0.575	8	0.813	0.0898
CTTAGGAGAGCTAGGTGCCGGAGT	Yes	0.002	0.868	0.963	-0.0947	0.0214	4.43	8	0.003	2.59		CGAAGGTTAGCGCTGCTTGAACGA	Yes	<0.001	0.442	1.04	-0.596	0.0515	11.6	8	<0.001	5.58		CTTACTACTTTGCCGGTTAACGGG	Yes	<0.001	0.747	1.01	-0.265	0.0267	9.95	8	<0.001	4.54		CCTAGGCGGTGGCAATATTTTGAG	Yes	<0.001	0.335	0.775	-0.441	0.0233	18.9	8	<0.001	7.04		ATCGCCTAAACGTATAACTTCTTG	No	0.178	0.383	0.297	0.0857	0.058	1.48	8	0.477	0.321
CTTAGGAGAGCTGGGTGCCGAAGT	Yes	0.002	0.919	0.964	-0.0453	0.0101	4.48	8	0.002	2.61		CGAAGGTTAGCGCTTCTAGAACGA	Yes	<0.001	0.822	1.03	-0.208	0.0224	9.31	8	<0.001	4.93		CTTACTACTTTGCCGGTTAACGTG	Yes	<0.001	0.633	0.89	-0.257	0.0474	5.43	8	<0.001	3.07		CCTATCAAAGTCGCATTCACGAAG	Yes	<0.001	0.428	0.89	-0.462	0.0346	13.4	8	<0.001	6.05		ATCGCCTAAACGTCCAACTTCTTG	No	0.167	0.282	0.385	-0.103	0.0681	1.52	8	0.464	0.334
CTTAGGTGGTGGCAATTTTTTGAG	Yes	<0.001	0.668	0.879	-0.211	0.029	7.26	8	<0.001	3.81		CGAAGGTTAGCGCTTCTCGAACGA	Yes	<0.001	0.654	1.01	-0.356	0.0274	13	8	<0.001	5.91		CTTACTACTTTGCCGGTTCACGTG	Yes	<0.001	0.869	1.05	-0.181	0.00961	18.9	8	<0.001	5.79		CCTATGACTTGACCGTCCAAATAG	Yes	0.032	0.926	0.969	-0.0426	0.0165	2.58	8	0.018	1.75		ATCGCCTGAACGTACAACTTCTTG	No	0.763	0.331	0.349	-0.0178	0.0571	0.313	8	0.918	0.0374
CTTAGTAATCAATCAGATTAAAAA	Yes	<0.001	0.827	0.934	-0.107	0.0211	5.1	8	0.001	2.92		CGAAGGTTAGCGCTTCTTGAAAGA	Yes	0.036	0.945	1	-0.0566	0.0224	2.52	8	0.021	1.68		CTTACTACTTTGCCGGTTGACGTG	Yes	<0.001	0.705	0.97	-0.265	0.0199	13.3	8	<0.001	5.16		CCTCAAAATGAGTCATTAGAAATG	Yes	<0.001	0.61	1.04	-0.425	0.0166	25.6	8	<0.001	7.85		ATCGCCTGAACGTACAATTTCTTG	No	0.423	0.678	0.699	-0.021	0.0248	0.845	8	0.709	0.149
CTTAGTATTCAATCAGATTAAAAA	Yes	0.008	0.757	0.884	-0.127	0.0364	3.5	8	0.008	2.07		CGAAGGTTAGCGCTTCTTGAACGA	Yes	<0.001	0.348	1.04	-0.687	0.0657	10.5	8	<0.001	5.28		CTTACTACTTTGCTGGTTAACGTG	Yes	0.007	0.721	0.937	-0.216	0.0598	3.61	8	0.007	2.14		CCTCAAATGTATCAATGTACGAGA	Yes	<0.001	0.296	0.979	-0.683	0.0274	25	8	<0.001	7.79		ATCGCGTTGTTCGAGATCGCTCAC	No	0.404	0.872	0.856	0.0161	0.0183	0.881	8	0.696	0.158
CTTAGTATTCAATCAGATTAAGAA	Yes	<0.001	0.789	0.941	-0.152	0.0203	7.51	8	<0.001	3.9		CGAAGGTTAGCGCTTCTTGAACTA	Yes	0.022	0.943	0.991	-0.0488	0.0172	2.84	8	0.013	1.88		CTTACTACTTTGTCGGTTAACGTG	Yes	<0.001	0.622	0.874	-0.251	0.0451	5.58	8	<0.001	3.13		CCTCCAGAAATCTTTCTTTTTAAT	Yes	<0.001	0.588	1.14	-0.554	0.0287	19.3	8	<0.001	7.1		ATCGGCTAAACGTACAACGTCTTG	No	0.429	0.585	0.607	-0.0226	0.0271	0.833	8	0.713	0.147
CTTAGTATTCAATCAGCTTAAAAA	Yes	0.001	0.905	1.01	-0.105	0.0216	4.87	8	0.002	2.81		CGAAGGTTAGCGCTTCTTGACCGA	Yes	<0.001	0.708	1	-0.294	0.021	14	8	<0.001	6.12		CTTACTGCTTTGCCGGTTAACGTG	Yes	<0.001	0.653	0.893	-0.24	0.0396	6.08	8	<0.001	3.35		CCTCCTCCGCAATTGCCGCACGTT	Yes	<0.001	0.273	0.962	-0.689	0.0198	34.8	8	<0.001	8.58		ATCGGGACGACAATATTGTTTTGA	No	0.185	0.983	1	-0.0171	0.0118	1.45	8	0.485	0.314
CTTAGTATTCAATCGGATTAAAAA	Yes	0.004	0.762	0.892	-0.129	0.0329	3.94	8	0.005	2.32		CGAAGGTTAGCGTTTCTTGAACGA	Yes	<0.001	0.487	1.04	-0.551	0.0606	9.1	8	<0.001	4.86		CTTAGAATCGGCTGTGCCAAAGGA	Yes	0.047	0.969	0.992	-0.0231	0.00984	2.35	8	0.043	1.37		CCTCGCAATATCATACCGAATTTT	Yes	<0.001	0.808	1	-0.195	0.0267	7.31	8	<0.001	4.25		ATCGGGTACGTTTAGGTTGCAACA	No	0.996	0.258	0.258	-0.000195	0.0396	0.00493	8	>0.999	0
CTTAGTATTCAATGAGATTAAAAA	Yes	<0.001	0.801	0.939	-0.138	0.0163	8.48	8	<0.001	4.2		CGAAGGTTCGCGCTTATTGAACGA	Yes	<0.001	0.909	1	-0.0917	0.0176	5.2	8	<0.001	3.25		CTTAGCAGAGCTAGGTGCCGAAGT	Yes	0.008	0.936	0.991	-0.0558	0.0158	3.52	8	0.008	2.08		CCTCGGTGTAACGTGCTTTAAGTC	Yes	<0.001	0.507	0.659	-0.152	0.0299	5.09	8	<0.001	3.23		ATCGTAATGGCGTATTTGAACCAA	No	0.396	1.01	1	0.012	0.0133	0.897	8	0.69	0.161
CTTAGTATTCAATTAGATTAAAAA	Yes	0.001	0.851	0.968	-0.117	0.0247	4.74	8	0.002	2.74		CGAAGGTTGGCGCTTCTTGAACGA	Yes	<0.001	0.441	1.03	-0.591	0.0533	11.1	8	<0.001	5.45		CTTAGCAGAGCTGGGTGCCGAAGT	Yes	0.02	0.936	1	-0.0634	0.0219	2.89	8	0.02	1.71		CCTCGTTGTAACGTACTTTAAGTC	Yes	<0.001	0.392	0.936	-0.544	0.0204	26.7	8	<0.001	7.96		ATCGTAGATTCTCTAATGTAATTC	No	0.301	0.995	1.02	-0.0226	0.0204	1.11	8	0.609	0.215
CTTAGTTTTCAATCAGATTAAAAA	Yes	<0.001	0.818	0.967	-0.149	0.0216	6.91	8	<0.001	3.68		CGAATAAACAAAGTGGGTTTATCA	Yes	<0.001	0.574	0.976	-0.402	0.0356	11.3	8	<0.001	5.51		CTTAGCATTCAATCAGATTAAAAA	Yes	0.034	0.865	0.931	-0.066	0.0259	2.55	8	0.032	1.5		CCTCTACACCGATTAATGCATATG	Yes	<0.001	0.493	0.956	-0.462	0.038	12.2	8	<0.001	5.77		ATCGTAGATTCTCTGATCTAATTC	No	0.155	1.01	1.02	-0.0138	0.00879	1.57	8	0.448	0.349
CTTATAGCAAGACCAGAGAAAAAC	Yes	0.04	0.955	1.02	-0.0678	0.0276	2.46	8	0.037	1.44		CGAATAATCAAAGAGGGTTTATCA	Yes	<0.001	0.513	0.931	-0.417	0.0457	9.14	8	<0.001	4.87		CTTAGGAGAGCGAGGTGCCGAAGT	Yes	<0.001	0.887	0.95	-0.0624	0.0101	6.19	8	<0.001	3.39		CCTCTGAGCCATTTTAAATACCTC	Yes	0.026	0.644	0.776	-0.132	0.0485	2.71	8	0.015	1.84		ATCGTCTAAACGCACAACTTCTTG	No	0.615	0.43	0.409	0.0213	0.0407	0.523	8	0.838	0.077
CTTATATAGTCCTGAAAAAATATT	Yes	0.008	0.837	0.974	-0.137	0.0395	3.47	8	0.009	2.05		CGAATAATCAAAGCGGGTTTATCA	Yes	<0.001	0.568	0.949	-0.381	0.0326	11.7	8	<0.001	5.6		CTTAGGAGAGCTAGGTGCCGAAGT	Yes	0.004	0.878	0.964	-0.0855	0.0216	3.95	8	0.005	2.33		CCTCTTAGCCCTTTTAAATACCTC	Yes	0.041	0.515	0.59	-0.0746	0.0306	2.44	8	0.022	1.66		ATCGTTCGACACGATTGCAATGGA	No	0.881	0.993	0.99	0.00265	0.0172	0.155	8	0.971	0.0126
CTTATGTAATCCAGAAAAAATATT	Yes	0.03	1.04	0.996	0.0444	0.0169	2.63	8	0.029	1.54		CGAATAATCAAAGGGGGTTTATCA	Yes	<0.001	0.448	0.947	-0.499	0.043	11.6	8	<0.001	5.58		CTTAGGAGAGCTGGGTGCCGAAGT	Yes	<0.001	0.881	0.974	-0.0931	0.0158	5.88	8	<0.001	3.26		CCTCTTGCTTGTTGCTCAGTTGAC	Yes	<0.001	0.38	1.01	-0.631	0.0119	53.2	8	<0.001	9.38		ATCGTTCGTCTCATCTTACAACCT	No	0.022	0.752	0.723	0.0289	0.0102	2.84	8	0.17	0.769
CTTATTACATCATGCAGTTAAAAT	Yes	<0.001	0.785	1.01	-0.23	0.0165	13.9	8	<0.001	5.35		CGAATAATCAAAGTGGGGTTATCA	Yes	<0.001	0.332	0.911	-0.578	0.039	14.8	8	<0.001	6.28		CTTAGGTGGTGGCAATTTTTTGAG	Yes	<0.001	0.686	0.891	-0.205	0.019	10.8	8	<0.001	4.72		CCTGAAATATATAAATGTGCGAGA	Yes	<0.001	0.935	1.09	-0.157	0.0274	5.73	8	<0.001	3.55		ATCGTTGGCCTCATTTTACAACCT	No	0.72	0.395	0.421	-0.0263	0.0708	0.371	8	0.893	0.0489
CTTATTAGATCCTGAAAAAATATT	Yes	0.02	0.858	0.93	-0.0718	0.0247	2.91	8	0.019	1.72		CGAATAATCAAAGTGGGTATATCA	Yes	<0.001	0.586	0.988	-0.402	0.0265	15.2	8	<0.001	6.35		CTTAGTAATCAATCAGATTAAAAA	Yes	0.003	0.792	0.936	-0.144	0.0347	4.14	8	0.004	2.43		CCTGAAATGAATCAATGTGCGAGA	Yes	0.023	0.729	0.826	-0.0971	0.0347	2.8	8	0.013	1.89		ATCGTTGGTCTCAATTTACAACCT	No	0.175	0.733	0.692	0.0417	0.028	1.49	8	0.472	0.326
CTTATTATTAAATCAGATTAAAAA	Yes	0.011	0.93	1.02	-0.0887	0.0271	3.28	8	0.012	1.94		CGAATAATCAAAGTGGGTTGATCA	Yes	<0.001	0.619	1	-0.384	0.0269	14.3	8	<0.001	6.17		CTTAGTAGAGCTAGGTGCCGAAGT	Yes	0.017	0.876	0.963	-0.0866	0.029	2.99	8	0.017	1.77		CCTGAAATGTATCAACGTGCGAGA	Yes	0.009	0.67	0.783	-0.113	0.0327	3.45	8	0.005	2.3		ATCGTTTGTCACATATTACAACCT	No	0.112	0.966	0.937	0.0294	0.0165	1.78	8	0.379	0.422
CTTATTATTCAGTCAGATTAAAAA	Yes	<0.001	0.844	0.989	-0.145	0.0203	7.13	8	<0.001	3.76		CGAATAATCAAAGTGGGTTTATCA	Yes	<0.001	0.44	0.938	-0.498	0.0367	13.6	8	<0.001	6.04		CTTAGTATTCAATCAGATAAAAAA	Yes	0.006	0.971	1.02	-0.0514	0.014	3.68	8	0.007	2.17		CCTGAAATGTATCAATATGCGAGA	Yes	<0.001	0.524	0.975	-0.451	0.0333	13.5	8	<0.001	6.09		ATCGTTTGTCACATTTTACAACCT	No	0.148	0.413	0.353	0.0604	0.0378	1.6	8	0.438	0.359
CTTATTCAGTCCTGAAAAAATATT	Yes	0.002	0.855	0.979	-0.124	0.0263	4.71	8	0.002	2.73		CGAATAATCAAAGTGGGTTTATCT	Yes	0.032	0.933	1	-0.071	0.0275	2.59	8	0.019	1.72		CTTAGTATTCAATCAGATTAAAAA	Yes	0.002	0.78	0.854	-0.0747	0.0164	4.55	8	0.002	2.64		CCTGAAATGTATCAATGTGAGAGA	Yes	<0.001	0.394	1.04	-0.645	0.0229	28.2	8	<0.001	8.09		ATCGTTTGTCTAATTTTACAACCT	No	0.378	0.508	0.459	0.0484	0.0519	0.934	8	0.678	0.169
CTTATTTAATCCTGAAAAAATATT	Yes	0.006	0.733	0.869	-0.136	0.0367	3.7	8	0.006	2.19		CGAATAATCAAAGTGGGTTTTTCA	Yes	<0.001	0.626	1.03	-0.406	0.0435	9.32	8	<0.001	4.94		CTTAGTATTCAATCAGATTAAATA	Yes	0.022	0.939	0.988	-0.0495	0.0175	2.83	8	0.022	1.67		CCTGAAATGTATCAATGTGCGAAA	Yes	<0.001	0.585	0.961	-0.376	0.0563	6.68	8	<0.001	3.99		ATCGTTTGTCTCACTTAACAACCT	No	0.515	0.313	0.297	0.0154	0.0226	0.682	8	0.776	0.11
CTTATTTAATCCTGAAAAGATATT	Yes	0.034	0.892	0.954	-0.0616	0.0241	2.55	8	0.032	1.5		CGAATAATCAAAGTGGTTTTATCA	Yes	<0.001	0.701	0.992	-0.291	0.0193	15.1	8	<0.001	6.33		CTTAGTATTCAATCAGATTAAGAA	Yes	0.037	0.875	0.979	-0.104	0.0415	2.5	8	0.034	1.47		CCTGAAATGTATCAATGTGCGAGA	Yes	0.02	0.839	0.948	-0.108	0.0373	2.9	8	0.011	1.96		ATCGTTTGTCTCAGTTTACAACCT	No	0.264	0.299	0.378	-0.0785	0.0653	1.2	8	0.574	0.241
CTTATTTAATCCTGAGAAAATATT	Yes	0.008	0.759	0.892	-0.133	0.0376	3.54	8	0.008	2.1		CGAATAATCAAATTGGGTTTATCA	Yes	<0.001	0.589	0.955	-0.366	0.0331	11	8	<0.001	5.43		CTTAGTATTCAATCGGATTAAAAA	Yes	0.018	0.863	0.965	-0.103	0.0349	2.95	8	0.018	1.74		CCTGAAATGTATCAATGTGCGAGC	Yes	<0.001	0.423	0.987	-0.564	0.0261	21.6	8	<0.001	7.41		ATCGTTTGTCTCATCTTACAACCT	No	0.588	0.348	0.313	0.0352	0.0624	0.565	8	0.818	0.0871
CTTATTTGACCGCTTTATTTTCTG	Yes	0.042	0.79	0.887	-0.0964	0.0398	2.42	8	0.038	1.42		CGAATAATCAAGGTTGGTTTATCA	Yes	<0.001	0.872	0.989	-0.118	0.0153	7.7	8	<0.001	4.37		CTTAGTATTCAATGAGATTAAAAA	Yes	<0.001	0.866	0.97	-0.104	0.0129	8.09	8	<0.001	4.05		CCTGAAATGTATCAATGTGCGAGG	Yes	0.001	0.536	0.772	-0.236	0.0479	4.93	8	<0.001	3.15		ATCGTTTGTCTCATTGTACAACCT	No	0.886	0.315	0.307	0.00783	0.053	0.148	8	0.974	0.0116
CTTATTTGATCCTGAAAAAATATT	Yes	0.008	0.788	0.913	-0.125	0.0357	3.49	8	0.009	2.06		CGAATAATCCAAGTGGGTTTATCA	Yes	<0.001	0.489	0.997	-0.508	0.0269	18.9	8	<0.001	6.94		CTTAGTATTCAATTAGATTAAAAA	Yes	0.002	0.9	1.02	-0.122	0.0266	4.59	8	0.002	2.66		CCTGAAATGTATCAATGTGCGGGA	Yes	0.051	0.61	0.695	-0.0849	0.0371	2.29	8	0.027	1.56		ATCGTTTGTCTCATTTCACAACCT	No	0.089	0.353	0.404	-0.0514	0.0266	1.94	8	0.339	0.47
CTTCATGCGTGTTGTTCAGTTGAC	Yes	<0.001	0.785	1.03	-0.248	0.0272	9.15	8	<0.001	4.39		CGAATAATCGAAGTGGGTTTATCA	Yes	<0.001	0.45	0.939	-0.489	0.0315	15.5	8	<0.001	6.42		CTTAGTCTTCAAGCAGATTAAAAA	Yes	0.003	0.96	1.02	-0.0619	0.0148	4.18	8	0.004	2.45		CCTGAAATGTATCAATTTGCGAGA	Yes	0.001	0.561	0.861	-0.301	0.0598	5.03	8	<0.001	3.2		ATCGTTTGTCTCATTTTACAAACT	No	0.164	0.577	0.519	0.0578	0.0377	1.53	8	0.46	0.337
CTTCCAAAAATCTTATTTTTTAAT	Yes	0.014	0.93	1.08	-0.151	0.0482	3.13	8	0.014	1.85		CGAATACCAATAATTTTTGCCATT	Yes	<0.001	0.439	0.954	-0.515	0.0264	19.5	8	<0.001	7.02		CTTAGTTTTCAATCAGATTAAAAA	Yes	0.003	0.829	0.921	-0.0917	0.0217	4.23	8	0.003	2.48		CCTGAAATGTATGAATGTGCGAGA	Yes	<0.001	0.879	0.991	-0.113	0.0183	6.15	8	<0.001	3.75		ATCGTTTGTCTCATTTTACAACCG	No	0.466	0.486	0.523	-0.0366	0.0479	0.765	8	0.741	0.13
CTTCCAGAAAACTCACTTTTTAAT	Yes	0.003	0.954	1.06	-0.105	0.0245	4.28	8	0.003	2.51		CGAATCATGAAAGTGGGTTTATCA	Yes	<0.001	0.618	0.969	-0.351	0.0363	9.68	8	<0.001	5.05		CTTATATAGTCCTGAAAAAATATT	Yes	0.017	0.82	0.953	-0.133	0.0442	3.02	8	0.016	1.78		CCTGAAATGTATTAATGTGCGAGA	Yes	0.087	0.849	0.965	-0.116	0.0568	2.04	6	0.046	1.34		ATCGTTTGTCTCATTTTACAACCT	No	0.237	0.353	0.391	-0.0376	0.0294	1.28	8	0.544	0.265
CTTCCAGAAAACTTACTTTTTAAT	Yes	<0.001	0.633	1.16	-0.525	0.039	13.4	8	<0.001	5.28		CGAATGCTGTTGCAGCGAATTCGG	Yes	<0.001	0.576	0.929	-0.354	0.0277	12.8	8	<0.001	5.86		CTTATTACATCATGCAGTTAAAAT	Yes	0.001	0.778	0.989	-0.212	0.0434	4.88	8	0.002	2.81		CCTGACATGTATCAATGTGCGAGA	Yes	0.002	0.859	0.97	-0.111	0.0248	4.48	8	0.001	2.91		ATCGTTTGTCTCATTTTACTACCT	No	0.162	0.307	0.371	-0.0637	0.0414	1.54	8	0.458	0.339
CTTCCAGAAAGCTTACTTTTTAAT	Yes	<0.001	0.629	1.19	-0.556	0.0669	8.31	8	<0.001	4.15		CGACGTTGGCTTACGTTTTTGAAT	Yes	<0.001	0.428	0.851	-0.423	0.0317	13.4	8	<0.001	5.99		CTTATTATTCAGTCAGATTAAAAA	Yes	0.01	0.89	0.968	-0.0784	0.0235	3.34	8	0.011	1.98		CCTGAGAAGCAGCGTGTTAAAAAA	Yes	0.051	0.808	0.935	-0.127	0.0553	2.29	8	0.027	1.56		ATCGTTTGTCTCATTTTATAACCT	No	0.657	0.568	0.542	0.0261	0.0565	0.461	8	0.861	0.0652
CTTCCAGAAATCATGCTTTTTAAT	Yes	<0.001	0.587	1.16	-0.576	0.0342	16.8	8	<0.001	5.72		CGACTTCACGAGCAGTATCAGCCA	Yes	<0.001	0.576	0.774	-0.197	0.0346	5.69	8	<0.001	3.5		CTTATTCAGTCCTGAAAAAATATT	Yes	<0.001	0.79	0.928	-0.137	0.0199	6.9	8	<0.001	3.66		CCTGAGATGTATCAATGTGCGAGA	Yes	0.002	0.874	0.993	-0.119	0.0228	5.2	6	0.001	2.92		ATCGTTTGTCTCATTTTCCAACCT	No	0.067	0.643	0.576	0.0667	0.0315	2.12	8	0.295	0.53
CTTCCAGAAATCTAACTTTTTAAT	Yes	<0.001	0.675	1.17	-0.498	0.0463	10.7	8	<0.001	4.77		CGAGAGTGTCAGAGTGGTTCATAC	Yes	<0.001	0.501	0.976	-0.475	0.0328	14.5	8	<0.001	6.22		CTTATTTAATCCTGAAAAAATATT	Yes	<0.001	0.699	0.879	-0.18	0.021	8.58	8	<0.001	4.2		CCTGATCTGTATCAATGTGCGAGA	Yes	0.002	0.874	0.993	-0.119	0.0228	5.2	6	0.001	2.92		ATCGTTTGTCTCGTTTTACAACCT	No	0.676	0.337	0.324	0.0127	0.0294	0.434	8	0.871	0.0597
CTTCCAGAAATCTCACTTTTTAAT	Yes	<0.001	0.687	1.14	-0.451	0.0287	15.7	8	<0.001	5.59		CGAGCCATTCACGCTTCTCCAAAA	Yes	<0.001	0.382	1.06	-0.676	0.0363	18.6	8	<0.001	6.9		CTTATTTAATCCTGAGAAAATATT	Yes	<0.001	0.803	0.922	-0.119	0.0194	6.14	8	<0.001	3.37		CCTGCAAATAAAACGGCCACATCA	Yes	<0.001	0.553	0.81	-0.257	0.0483	5.32	8	<0.001	3.35		ATCGTTTGTCTTATTTTACAACCT	No	0.088	0.364	0.418	-0.0543	0.0279	1.95	8	0.337	0.473
CTTCCAGAAATCTGACTTTTTAAT	Yes	<0.001	0.576	1.23	-0.659	0.0499	13.2	8	<0.001	5.24		CGAGCCATTCACTTATCTCCAAAA	Yes	<0.001	0.522	1.02	-0.499	0.0347	14.4	8	<0.001	6.2		CTTATTTGATCCTGAAAAAATATT	Yes	<0.001	0.784	0.915	-0.131	0.0161	8.15	8	<0.001	4.07		CCTGTAATGTATCAGTGTGCGAGA	Yes	0.009	0.859	0.97	-0.111	0.0326	3.39	8	0.005	2.26		ATCTAACACACTATCCCAATCCCA	No	>0.999	0.991	0.991	2.01e-05	0.0184	0.00109	8	>0.999	0
CTTCCAGAAATCTTACATTTTAAT	Yes	<0.001	0.692	1.07	-0.379	0.0241	15.7	8	<0.001	5.59		CGAGCCATTCACTTTCCTCCAAAA	Yes	<0.001	0.489	1.01	-0.516	0.025	20.7	8	<0.001	7.17		CTTCATGCGTGTTGTTCAGTTGAC	Yes	<0.001	0.754	1.01	-0.254	0.0178	14.3	8	<0.001	5.3		CCTGTCAAACCCACATTCACGAAG	Yes	<0.001	0.562	1.01	-0.452	0.024	18.8	8	<0.001	7.03		ATCTAACGTTTTTAAGCTTTTTGG	No	0.734	0.447	0.459	-0.0119	0.0337	0.352	8	0.901	0.0452
CTTCCAGAAATCTTACTCTTTAAT	Yes	<0.001	0.811	1.07	-0.264	0.0132	20	8	<0.001	6.02		CGAGCCATTCACTTTGATCCAAAA	Yes	<0.001	0.698	0.957	-0.258	0.0171	15.1	8	<0.001	6.34		CTTCCAAAAATCTTATTTTTTAAT	Yes	0.001	0.947	1.06	-0.112	0.0224	4.99	8	0.001	2.86		CCTGTCAAACTCGCATTCACGAAG	Yes	<0.001	0.507	0.967	-0.46	0.0378	12.2	8	<0.001	5.78		ATCTACAAAAAGAGAAGCGAAAGA	No	0.786	0.504	0.491	0.0129	0.046	0.28	8	0.928	0.0323
CTTCCAGAAATCTTACTTTATAAT	Yes	<0.001	0.698	1.09	-0.388	0.0719	5.4	8	<0.001	3.06		CGAGCCATTCACTTTTATCCAAAA	Yes	<0.001	0.488	0.986	-0.499	0.0575	8.68	8	<0.001	4.72		CTTCCAGAAAACTTACTTTTTAAT	Yes	<0.001	0.585	1.14	-0.558	0.0538	10.4	8	<0.001	4.64		CCTGTCAAAGCAGGATTCACGAAG	Yes	<0.001	0.685	0.999	-0.313	0.0159	19.7	8	<0.001	7.15		ATCTACAAAACAAGAAGCGAAAGA	No	0.609	0.487	0.522	-0.0345	0.0647	0.533	8	0.832	0.0799
CTTCCAGAAATCTTACTTTTCAAT	Yes	0.003	0.979	1.05	-0.0713	0.0174	4.11	8	0.004	2.41		CGAGCCATTCACTTTTCCCCAAAA	Yes	<0.001	0.387	0.937	-0.55	0.0168	32.6	8	<0.001	8.13		CTTCCAGAAAGCTTACTTTTTAAT	Yes	<0.001	0.615	1.16	-0.544	0.0777	7.01	8	<0.001	3.7		CCTGTCAAAGCCGCATGCACGAAG	Yes	<0.001	0.443	0.969	-0.527	0.0399	13.2	8	<0.001	6.01		ATCTACAAAACGACAAGCGAAAGA	No	0.432	0.584	0.553	0.0313	0.0378	0.827	8	0.715	0.146
CTTCCAGAAATCTTACTTTTTAAT	Yes	<0.001	0.557	1.13	-0.573	0.0474	12.1	8	<0.001	5.05		CGAGCCATTCACTTTTCTACAAAA	Yes	<0.001	0.55	0.937	-0.387	0.0306	12.7	8	<0.001	5.83		CTTCCAGAAATCATGCTTTTTAAT	Yes	<0.001	0.717	1.11	-0.398	0.0356	11.2	8	<0.001	4.79		CCTGTCAAAGCCGCATTCACAAAG	Yes	0.002	0.568	0.981	-0.414	0.0917	4.51	8	0.001	2.92		ATCTACAAAACGAGAACCGAAAGA	No	0.909	0.663	0.666	-0.00275	0.0232	0.119	8	0.983	0.00767
CTTCCAGAAATCTTACTTTTTTAT	Yes	<0.001	0.672	1.11	-0.438	0.0295	14.8	8	<0.001	5.47		CGAGCCATTCACTTTTCTCCAAAA	Yes	0.046	0.648	0.85	-0.202	0.0854	2.36	8	0.027	1.57		CTTCCAGAAATCTAACTTTTTAAT	Yes	0.004	0.734	1.16	-0.425	0.107	3.97	8	0.005	2.34		CCTGTCAAAGCCGCATTCACGAAG	Yes	<0.001	0.43	0.864	-0.433	0.0391	11.1	8	<0.001	5.49		ATCTACAAAACGAGAAGCCAAAGA	No	0.397	0.926	0.941	-0.0155	0.0173	0.895	8	0.69	0.161
CTTCCAGAAATCTTTCTTTTTAAT	Yes	<0.001	0.687	1.09	-0.407	0.0101	40.4	8	<0.001	6.93		CGAGCCATTCACTTTTCTCCAAAT	Yes	<0.001	0.461	0.93	-0.469	0.0452	10.4	8	<0.001	5.26		CTTCCAGAAATCTCACTTTTTAAT	Yes	<0.001	0.731	1.12	-0.39	0.0314	12.4	8	<0.001	5.02		CCTGTCAAAGCCGCATTCACGCAG	Yes	<0.001	0.541	0.91	-0.369	0.047	7.85	8	<0.001	4.46		ATCTACAAAACGAGAAGCGAAAGA	No	0.011	0.542	0.428	0.114	0.0348	3.28	8	0.126	0.9
CTTCCAGACATCTTACTTTTTAAT	Yes	<0.001	0.578	1.18	-0.6	0.0412	14.5	8	<0.001	5.43		CGAGCCATTCACTTTTCTCCAGAA	Yes	<0.001	0.586	0.983	-0.397	0.0267	14.9	8	<0.001	6.29		CTTCCAGAAATCTGACTTTTTAAT	Yes	<0.001	0.605	1.15	-0.544	0.0303	17.9	8	<0.001	5.71		CCTGTCAAAGCCGCATTCACGGAG	Yes	<0.001	0.45	0.868	-0.418	0.048	8.7	8	<0.001	4.77		ATCTACAAAACGAGAAGCGAAAGT	No	0.658	0.633	0.614	0.019	0.0413	0.46	8	0.862	0.0647
CTTCCTAGCCATTTTAAAGACCTC	Yes	0.002	0.806	0.948	-0.141	0.0315	4.48	8	0.002	2.61		CGAGCCATTCACTTTTCTCCGAAA	Yes	<0.001	0.536	0.96	-0.424	0.0245	17.3	8	<0.001	6.71		CTTCCAGAAATCTTACATTTTAAT	Yes	<0.001	0.722	1.09	-0.37	0.0156	23.8	8	<0.001	6.13		CCTGTCAAAGCCGCATTCATGAAG	Yes	<0.001	0.605	0.994	-0.389	0.0453	8.58	8	<0.001	4.73		ATCTACAAAACGAGAAGCGAAATA	No	0.467	0.736	0.712	0.0241	0.0315	0.763	8	0.742	0.13
CTTCCTAGCCATTTTTAATACCTC	Yes	0.002	0.784	0.976	-0.192	0.043	4.47	8	0.002	2.61		CGAGCCATTCACTTTTGTCCAAAA	Yes	<0.001	0.496	1.11	-0.613	0.034	18	8	<0.001	6.82		CTTCCAGAAATCTTACTCTTTAAT	Yes	<0.001	0.789	1.05	-0.261	0.0233	11.2	8	<0.001	4.8		CCTGTCAAAGCCGCCTTCACGAAG	Yes	<0.001	0.463	0.937	-0.474	0.0383	12.4	8	<0.001	5.82		ATCTACAAAACGAGAAGGGAAAGA	No	0.142	0.53	0.463	0.067	0.0411	1.63	8	0.428	0.368
CTTCCTGATTGTTGTTCAGTTGAC	Yes	<0.001	0.756	0.996	-0.241	0.0137	17.5	8	<0.001	5.79		CGAGCCATTCACTTTTTTCCAAAA	Yes	<0.001	0.483	1.08	-0.6	0.0173	34.7	8	<0.001	8.22		CTTCCAGAAATCTTACTTTATAAT	Yes	<0.001	0.733	1.06	-0.323	0.0357	9.03	8	<0.001	4.32		CCTGTCAAAGCCGCTTCCACGAAG	Yes	<0.001	0.664	0.989	-0.325	0.038	8.55	8	<0.001	4.72		ATCTACAAAACGAGAAGTGAAAGA	No	0.027	0.606	0.526	0.08	0.0296	2.7	8	0.191	0.719
CTTCGATCACTGAGGTCGTAATCA	Yes	0.008	0.918	0.99	-0.0719	0.0204	3.52	8	0.008	2.08		CGAGCCATTCATTTTTCACCAAAA	Yes	<0.001	0.747	0.957	-0.21	0.0356	5.9	8	<0.001	3.6		CTTCCAGAAATCTTACTTTTCAAT	Yes	0.046	0.966	1.04	-0.0711	0.0302	2.36	8	0.042	1.38		CCTGTCAAAGCCGCTTTCACGAAG	Yes	<0.001	0.434	0.922	-0.488	0.0292	16.7	8	<0.001	6.69		ATCTACAAAACGAGACGCGAAAGA	No	0.652	0.532	0.514	0.0176	0.0375	0.469	8	0.858	0.0664
CTTCGGTCACGGAGGTCGTAATCA	Yes	<0.001	0.912	0.993	-0.0805	0.0102	7.87	8	<0.001	4.02		CGAGCCATTCCCTTTTCTCCAAAA	Yes	<0.001	0.597	1	-0.404	0.0377	10.7	8	<0.001	5.34		CTTCCAGAAATCTTACTTTTTAAT	Yes	<0.001	0.576	1.08	-0.505	0.0571	8.84	8	<0.001	4.27		CCTGTCAAAGCCGGATTCACGAAG	Yes	<0.001	0.459	0.898	-0.439	0.0365	12	8	<0.001	5.74		ATCTACAAAACGAGTAGCGAAAGA	No	0.033	0.528	0.451	0.0773	0.0301	2.57	8	0.213	0.672
CTTCGGTCACTGAGGTAGTAATCA	Yes	0.037	0.964	0.996	-0.0321	0.0129	2.5	8	0.035	1.46		CGAGCCATTTACTTTTCACCAAAA	Yes	<0.001	0.692	0.987	-0.296	0.0227	13	8	<0.001	5.91		CTTCCAGAAATCTTACTTTTTTAT	Yes	<0.001	0.718	1.07	-0.35	0.032	10.9	8	<0.001	4.75		CCTGTCAAAGCCGTATTCACGAAG	Yes	<0.001	0.415	0.908	-0.493	0.0459	10.7	8	<0.001	5.4		ATCTACAAAACGATAATCGAAAGA	No	0.044	1.03	0.998	0.0337	0.0141	2.39	8	0.242	0.617
CTTCGGTCACTGAGGTCGTAATCA	Yes	<0.001	0.91	1	-0.0909	0.0166	5.49	8	<0.001	3.1		CGAGCCATTTACTTTTCTCCAAAA	Yes	0.085	0.71	0.924	-0.213	0.109	1.97	8	0.048	1.32		CTTCCAGAAATCTTTCTTTTTAAT	Yes	<0.001	0.693	1.11	-0.422	0.0199	21.2	8	<0.001	5.94		CCTGTCAAAGCTGCATTCACGAAG	Yes	0.03	0.626	0.853	-0.227	0.0863	2.63	8	0.017	1.78		ATCTACAAAACGCGAAGCGAAAGA	No	0.086	0.566	0.506	0.0596	0.0305	1.96	8	0.334	0.476
CTTCGGTCACTGAGGTCGTTATCA	Yes	0.002	0.96	1.02	-0.056	0.0126	4.44	8	0.003	2.59		CGAGCCGTTCACTTTTCTCCAAAA	Yes	<0.001	0.662	0.988	-0.326	0.0445	7.32	8	<0.001	4.22		CTTCCAGACATCTTACTTTTTAAT	Yes	<0.001	0.599	1.18	-0.577	0.0383	15.1	8	<0.001	5.4		CCTGTCACAGCCGCATTCACGAAG	Yes	<0.001	0.445	0.847	-0.401	0.0545	7.37	8	<0.001	4.27		ATCTACAAAACGTGCAGCGAAAGA	No	0.782	0.594	0.588	0.00616	0.0215	0.286	8	0.926	0.0334
CTTCGGTCACTGAGGTTGTAATCA	Yes	<0.001	0.928	0.99	-0.0616	0.0113	5.45	8	<0.001	3.08		CGAGCTATTCACTGTTCTCCAAAA	Yes	0.001	0.736	0.968	-0.232	0.046	5.03	8	<0.001	3.17		CTTCCTAGCCATTTTAAAGACCTC	Yes	0.014	0.973	1.03	-0.0576	0.0183	3.14	8	0.014	1.86		CCTGTCATAGCCGCTTTCACGAAG	Yes	<0.001	0.648	0.997	-0.349	0.0495	7.04	8	<0.001	4.14		ATCTACAAACCGAGAAACGAAAGA	No	0.113	0.694	0.732	-0.0381	0.0214	1.78	8	0.379	0.421
CTTCGGTCACTGAGTTCGTAATCA	Yes	0.003	0.941	0.982	-0.0407	0.00962	4.23	8	0.003	2.48		CGAGGCTTTCATTAACTTGTAGGC	Yes	<0.001	0.653	0.973	-0.32	0.0529	6.05	8	<0.001	3.67		CTTCCTGATTGTTGTTCAGTTGAC	Yes	<0.001	0.743	0.988	-0.245	0.0237	10.3	8	<0.001	4.63		CCTGTCGAAGCCGCATTCACGAAG	Yes	<0.001	0.467	0.88	-0.413	0.0333	12.4	8	<0.001	5.83		ATCTACACAACGAGAAACGAAAGA	No	0.811	0.66	0.664	-0.0042	0.017	0.247	8	0.94	0.0268
CTTCGGTCACTGCGGTCGTAATCA	Yes	0.01	0.943	1	-0.0582	0.0173	3.36	8	0.01	1.99		CGAGGCTTTCATTCACTTGTAGGC	Yes	0.025	0.905	0.977	-0.0722	0.0261	2.76	8	0.015	1.83		CTTCGGTCACGGAGGTCGTAATCA	Yes	0.005	0.915	0.982	-0.0669	0.0172	3.89	8	0.005	2.29		CCTGTCGAAGCCGCATTGACGAAG	Yes	<0.001	0.646	1.01	-0.368	0.0338	10.9	8	<0.001	5.44		ATCTACCAAACGAGAAGCGAAAGA	No	0.016	0.545	0.466	0.0791	0.0261	3.03	8	0.149	0.826
CTTCGGTCACTGGGGTCGTAATCA	Yes	<0.001	0.922	0.999	-0.0767	0.0121	6.35	8	<0.001	3.47		CGAGGCTTTCATTGACCTGTAGGC	Yes	<0.001	0.427	0.946	-0.519	0.0377	13.8	8	<0.001	6.08		CTTCGGTCACTCTGGTCGTAATCA	Yes	0.009	0.95	0.997	-0.047	0.0138	3.4	8	0.01	2.01		CCTGTGCATAAACCGCTAAAAAAG	Yes	0.076	0.656	0.78	-0.124	0.0608	2.04	8	0.04	1.4		ATCTACGAATGACCTTCCTAGAAT	No	0.018	1.03	1	0.026	0.00873	2.98	8	0.155	0.809
CTTCGGTCATTGAGGTTGTAATCA	Yes	0.005	0.939	0.987	-0.0479	0.0125	3.83	8	0.005	2.26		CGAGGCTTTCATTGACGTGTAGGC	Yes	<0.001	0.422	0.954	-0.532	0.0537	9.9	8	<0.001	5.11		CTTCGGTCACTGAGGTCGTAATCA	Yes	0.039	0.917	0.954	-0.0375	0.0152	2.47	8	0.035	1.45		CCTGTGCATAAACCTCTAGAAAAG	Yes	0.002	0.718	0.935	-0.218	0.0485	4.49	8	0.001	2.92		ATCTACGATGAAATTTATAGTTGA	No	0.545	1	1.02	-0.0161	0.0255	0.633	8	0.79	0.102
CTTCGTTAAAATGACAGTAACTTT	Yes	<0.001	0.739	0.975	-0.235	0.0398	5.91	8	<0.001	3.29		CGAGGCTTTCATTGACTTATAGGC	Yes	<0.001	0.663	1	-0.34	0.0346	9.81	8	<0.001	5.09		CTTCGGTCACTGAGGTTGTAATCA	Yes	0.037	0.897	0.956	-0.0589	0.0236	2.49	8	0.034	1.46		CCTGTTGTCGGTAAGCTTCTAGCA	Yes	0.001	0.627	0.937	-0.31	0.0618	5.01	8	<0.001	3.19		ATCTACTAAACGAGCAGCGAAAGA	No	0.985	0.468	0.47	-0.00157	0.0801	0.0197	8	>0.999	0
CTTCGTTCACTGAGGTCGTAATCA	Yes	0.002	0.902	0.955	-0.0527	0.0116	4.54	8	0.002	2.64		CGAGGCTTTCATTGACTTGTAGAC	Yes	0.08	0.983	1.02	-0.0358	0.0178	2	8	0.046	1.34		CTTCGGTCACTGCGGTCGTAATCA	Yes	0.009	0.925	0.966	-0.0416	0.012	3.46	8	0.009	2.05		CCTTAAAAGTATCAATGTGCGAGA	Yes	0.039	0.577	0.694	-0.116	0.0473	2.46	8	0.021	1.67		ATCTACTGATACGTTGTTGCCATA	No	0.772	0.296	0.288	0.00837	0.028	0.299	8	0.921	0.0357
CTTCTCGCTTGTTGTTCAGTTGAC	Yes	<0.001	0.736	0.998	-0.261	0.0118	22.1	8	<0.001	6.16		CGAGGCTTTCATTGACTTGTAGTC	Yes	<0.001	0.843	0.983	-0.14	0.017	8.25	8	<0.001	4.57		CTTCGGTCACTGGGGTAGTAATCA	Yes	0.007	0.993	1.03	-0.0373	0.0105	3.57	8	0.008	2.11		CCTTAAGCGACAATCGAGCAAGAT	Yes	<0.001	0.4	0.863	-0.463	0.02	23.2	8	<0.001	7.6		ATCTAGAACACGAGAAGCGAAAGA	No	0.162	0.51	0.442	0.0685	0.0445	1.54	8	0.458	0.339
CTTCTGGCTTGTTGTTCAGTTGAC	Yes	<0.001	0.743	1.01	-0.263	0.0273	9.64	8	<0.001	4.51		CGAGGCTTTCATTGACTTGTGGGC	Yes	<0.001	0.428	0.885	-0.457	0.0326	14	8	<0.001	6.13		CTTCGGTCACTGGGGTCGTAATCA	Yes	0.03	0.939	0.983	-0.0441	0.0167	2.64	8	0.028	1.55		CCTTCTCCAACTAAAACAGCATTT	Yes	<0.001	0.56	0.974	-0.414	0.0709	5.85	8	<0.001	3.61		ATCTAGCCAGTAAATAAAGATTAT	No	0.133	0.994	0.975	0.0187	0.0112	1.67	8	0.416	0.381
CTTCTGTCGCATGATACGCAAGGC	Yes	<0.001	0.835	1.03	-0.193	0.0118	16.3	8	<0.001	5.66		CGAGGCTTTCATTGACTTGTTGGC	Yes	<0.001	0.52	0.938	-0.418	0.0345	12.1	8	<0.001	5.7		CTTCGGTCATTGAGGTTGTAATCA	Yes	<0.001	0.952	1	-0.0499	0.00981	5.08	8	0.001	2.91		CCTTCTGCCACGAAAACAGCATTT	Yes	<0.001	0.518	1.01	-0.491	0.0241	20.4	8	<0.001	7.25		ATCTAGTTTCATGTCATTTTGCCT	No	0.998	0.25	0.25	-6.44e-05	0.0302	0.00213	8	>0.999	0
CTTCTTACCCAATTTAAATACCTC	Yes	0.004	0.8	0.92	-0.121	0.0307	3.93	8	0.005	2.32		CGAGGCTTTCATTTACTTGTAGGC	Yes	<0.001	0.766	0.98	-0.215	0.0206	10.4	8	<0.001	5.27		CTTCGTTAAAATGACAGTAACTTT	Yes	<0.001	0.63	0.917	-0.287	0.0227	12.7	8	<0.001	5.06		CCTTCTGCCACGTAAACAGCATTT	Yes	<0.001	0.3	1	-0.7	0.0172	40.8	8	<0.001	8.92		ATCTATATAACGTTTATGCCCAAT	No	0.231	0.987	1.01	-0.0232	0.0179	1.3	8	0.538	0.269
CTTCTTACCCATTTTAAATACCTC	Yes	<0.001	0.456	0.761	-0.305	0.0384	7.94	8	<0.001	4.04		CGAGGCTTTCGTTGACTTGTAGGC	Yes	<0.001	0.388	0.894	-0.506	0.0202	25.1	8	<0.001	7.64		CTTCGTTCACTGAGGTCGTAATCA	Yes	0.002	0.902	0.963	-0.0617	0.0134	4.61	8	0.002	2.67		CCTTCTGCCACTAAAAAAGCATTT	Yes	<0.001	0.929	1.02	-0.09	0.0155	5.82	8	<0.001	3.6		ATCTCAAGTCCTTGTCATACATTA	No	0.464	1	0.991	0.0111	0.0145	0.769	8	0.739	0.131
CTTCTTAGCCAATTTACATACCTC	Yes	<0.001	0.683	0.911	-0.228	0.0432	5.27	8	<0.001	3		CGAGGCTTTGATTGACTTGTAGGC	Yes	<0.001	0.459	0.931	-0.472	0.0466	10.1	8	<0.001	5.19		CTTCTCGCTTGTTGTTCAGTTGAC	Yes	<0.001	0.716	0.998	-0.282	0.0199	14.2	8	<0.001	5.28		CCTTCTGCCACTAAAACAGCAGTT	Yes	<0.001	0.478	0.984	-0.506	0.0423	12	8	<0.001	5.72		ATCTCAGAAGTTCTGCAAAATGCG	No	0.31	0.997	1.02	-0.0192	0.0177	1.08	8	0.62	0.208
CTTCTTAGCCATCGTAAATACCTC	Yes	<0.001	0.4	0.899	-0.499	0.0554	9	8	<0.001	4.35		CGAGGTTTTCATTGACTTGTAGGC	Yes	<0.001	0.477	0.906	-0.43	0.04	10.7	8	<0.001	5.35		CTTCTGGCTTGTTGTTCAGTTGAC	Yes	<0.001	0.721	0.98	-0.259	0.0231	11.2	8	<0.001	4.8		CCTTCTGCCACTAAAACAGCATTT	Yes	0.003	0.731	0.973	-0.241	0.058	4.16	8	0.002	2.72		ATCTCCTAAACATACAACTTCTTG	No	0.107	0.564	0.636	-0.0723	0.0398	1.82	8	0.37	0.432
CTTCTTAGCCATTATAAATACCTC	Yes	<0.001	0.338	0.781	-0.443	0.047	9.42	8	<0.001	4.46		CGAGTGGTCATAGTGTAAATCTCA	Yes	<0.001	0.377	0.903	-0.526	0.0235	22.4	8	<0.001	7.37		CTTCTGTCGCATGATACGCAAGGC	Yes	<0.001	0.821	1.05	-0.233	0.0331	7.03	8	<0.001	3.71		CCTTCTGCCACTAAAACAGCCTTT	Yes	<0.001	0.777	0.976	-0.199	0.0293	6.81	8	<0.001	4.04		ATCTCCTACCTGCTCTGCACATTT	No	0.103	1.01	0.986	0.0246	0.0133	1.84	8	0.361	0.443
CTTCTTAGCCATTTGAAATACCTC	Yes	0.001	0.366	0.669	-0.303	0.0601	5.04	8	0.001	2.89		CGATGCAGATTATCCAAACTATAT	Yes	<0.001	0.299	0.771	-0.471	0.027	17.5	8	<0.001	6.74		CTTCTTACCCATTTTAAATACCTC	Yes	<0.001	0.439	0.727	-0.288	0.0517	5.57	8	<0.001	3.13		CCTTCTGCCACTAAAACTGCATTT	Yes	0.002	0.685	1.04	-0.359	0.0769	4.66	8	<0.001	3.01		ATCTGAGTGCCATAATATCCTCCC	No	0.231	0.638	0.692	-0.0543	0.0419	1.3	8	0.538	0.269
CTTCTTAGCCATTTTAAACACCTC	Yes	<0.001	0.545	0.991	-0.447	0.0464	9.62	8	<0.001	4.51		CGATTACCCTTATAATATTTAATC	Yes	0.035	0.971	0.922	0.0491	0.0193	2.54	8	0.021	1.68		CTTCTTAGCCAATTTACATACCTC	Yes	0.001	0.813	0.946	-0.134	0.0276	4.84	8	0.002	2.79		CCTTCTGCCACTAAAATAGCATTT	Yes	<0.001	0.446	1.04	-0.597	0.0216	27.7	8	<0.001	8.05		ATCTGCAAAACGTGAAGCGAAAGA	No	0.11	0.546	0.479	0.0667	0.0371	1.8	8	0.375	0.426
CTTCTTAGCCATTTTAAAGACCTC	Yes	<0.001	0.471	0.869	-0.398	0.0242	16.5	8	<0.001	5.67		CGATTCAAACTTAATACTGTTAAA	Yes	0.015	0.857	0.943	-0.0864	0.0279	3.09	8	0.009	2.04		CTTCTTAGCCATCGTAAATACCTC	Yes	<0.001	0.526	0.912	-0.386	0.0388	9.96	8	<0.001	4.54		CCTTCTGCCACTACAACAGCATTT	Yes	<0.001	0.362	1.02	-0.662	0.0258	25.7	8	<0.001	7.86		ATCTGTGCTACACGTGTTTACTTC	No	0.788	1.01	1.02	-0.0131	0.0473	0.278	8	0.929	0.0319
CTTCTTAGCCATTTTAAATAACTC	Yes	<0.001	0.629	1.02	-0.394	0.0388	10.2	8	<0.001	4.63		CGATTGATTCCCTTAAATAAAATT	Yes	<0.001	0.886	0.994	-0.108	0.0137	7.88	8	<0.001	4.43		CTTCTTAGCCATTATAAATACCTC	Yes	<0.001	0.379	0.708	-0.329	0.0521	6.31	8	<0.001	3.44		CCTTCTGCCACTACAGCAGCATTT	Yes	<0.001	0.389	1.02	-0.636	0.0345	18.4	8	<0.001	6.97		ATCTTAACTGACAGTTTAAAGATC	No	0.973	1.02	1.02	0.00146	0.0414	0.0353	8	>0.999	0
CTTCTTAGCCATTTTAAATACGTC	Yes	0.001	0.813	0.995	-0.182	0.0366	4.98	8	0.001	2.86		CGCACAATACAAATAGAGTACTAG	Yes	<0.001	0.373	0.996	-0.623	0.0467	13.3	8	<0.001	5.98		CTTCTTAGCCATTCTAAATACCTC	Yes	<0.001	0.472	0.761	-0.289	0.0559	5.17	8	0.001	2.95		CCTTCTGCCACTGAAACAGCATTT	Yes	<0.001	0.399	0.979	-0.58	0.0432	13.4	8	<0.001	6.07		ATCTTAGGAAGCCAAGGAACTACT	No	0.018	1.02	0.967	0.0515	0.0173	2.97	8	0.156	0.807
CTTCTTAGCCATTTTAAATCCCTC	Yes	<0.001	0.376	0.845	-0.469	0.0495	9.48	8	<0.001	4.47		CGCACAATACAATACGAGTACTAG	Yes	<0.001	0.563	1.01	-0.445	0.0508	8.74	8	<0.001	4.74		CTTCTTAGCCATTTGAAATACCTC	Yes	<0.001	0.36	0.727	-0.367	0.0653	5.61	8	<0.001	3.15		CCTTCTGCCACTGAATCAGCATTT	Yes	<0.001	0.389	1.07	-0.682	0.0322	21.2	8	<0.001	7.36		ATCTTATTTATCCAACCGAATCTG	No	0.967	0.964	0.963	0.000765	0.0179	0.0427	8	>0.999	0
CTTCTTAGCCATTTTATATACCTC	Yes	<0.001	0.42	0.825	-0.405	0.0535	7.57	8	<0.001	3.92		CGCACAATACAATCAGAGTACTAG	Yes	<0.001	0.479	1.01	-0.53	0.0296	17.9	8	<0.001	6.8		CTTCTTAGCCATTTTAAACACCTC	Yes	<0.001	0.601	0.991	-0.39	0.05	7.8	8	<0.001	3.97		CCTTCTGCCACTTAAACAGCATTT	Yes	<0.001	0.474	1.01	-0.54	0.0247	21.9	8	<0.001	7.44		ATCTTCAACCATGACACAAATGAC	No	0.926	0.831	0.833	-0.00147	0.0153	0.0958	8	0.989	0.00464
CTTCTTAGCCATTTTCAATACCTC	Yes	<0.001	0.39	0.767	-0.377	0.0477	7.9	8	<0.001	4.03		CGCACAATACAATTAGAGTACAAG	Yes	<0.001	0.323	1.02	-0.7	0.0255	27.4	8	<0.001	7.83		CTTCTTAGCCATTTTAAAGACCTC	Yes	<0.001	0.472	0.935	-0.463	0.043	10.8	8	<0.001	4.72		CCTTCTGTCACTAAAACAGCATTT	Yes	<0.001	0.482	0.977	-0.495	0.0337	14.7	8	<0.001	6.33		ATCTTCTTATTTACAGGCCCTTTC	No	0.038	0.983	1.01	-0.0231	0.00932	2.48	8	0.227	0.643
CTTCTTAGCTAGTTTAAATACCTC	Yes	0.002	0.553	0.856	-0.303	0.0689	4.39	8	0.003	2.57		CGCACAATACAATTAGAGTACTAG	Yes	<0.001	0.386	1.01	-0.626	0.0509	12.3	8	<0.001	5.75		CTTCTTAGCCATTTTAAATAACTC	Yes	<0.001	0.67	0.941	-0.271	0.0371	7.31	8	<0.001	3.8		CCTTCTTCCACTAAAACAGCATTT	Yes	<0.001	0.537	1.08	-0.54	0.0608	8.88	8	<0.001	4.83		ATCTTGAGTTCACTTAAGTTCATA	No	0.96	0.967	0.966	0.00101	0.0196	0.0518	8	>0.999	0
CTTCTTGCTTATAGTTCAGTTGAC	Yes	0.003	0.957	1.01	-0.0513	0.0119	4.31	8	0.003	2.52		CGCACAATACAATTAGAGTACTCG	Yes	<0.001	0.48	0.999	-0.519	0.0226	23	8	<0.001	7.44		CTTCTTAGCCATTTTAAATCCCTC	Yes	<0.001	0.485	0.859	-0.374	0.0615	6.08	8	<0.001	3.35		CCTTCTTCCACTAAAGCAGCATTT	Yes	<0.001	0.371	1.03	-0.659	0.0514	12.8	8	<0.001	5.93		ATCTTGCAATAATGCCTGTAAACA	No	0.17	0.682	0.724	-0.0427	0.0284	1.51	8	0.468	0.33
CTTCTTGCTTGTTGCTCAGTTGAC	Yes	<0.001	0.81	1.03	-0.215	0.0103	21	8	<0.001	6.11		CGCACAATACAATTAGAGTACTTG	Yes	<0.001	0.391	1	-0.609	0.0412	14.8	8	<0.001	6.28		CTTCTTAGCCATTTTATATACCTC	Yes	<0.001	0.4	0.836	-0.436	0.0395	11	8	<0.001	4.77		CCTTGCCACCGTCGCAAGCCTCTA	Yes	<0.001	0.397	0.97	-0.574	0.0279	20.6	8	<0.001	7.28		ATCTTTAAAATATTCGACATTCAC	No	0.742	1.04	1.03	0.00721	0.0212	0.341	8	0.905	0.0433
CTTCTTGCTTGTTGGTCAGTTGAC	Yes	<0.001	0.765	0.999	-0.234	0.0152	15.4	8	<0.001	5.55		CGCACAATACAATTAGAGTATTAG	Yes	<0.001	0.343	1.03	-0.687	0.0273	25.2	8	<0.001	7.65		CTTCTTAGCCATTTTCAATACCTC	Yes	<0.001	0.364	0.848	-0.484	0.0685	7.06	8	<0.001	3.72		CCTTGCCACCTTCGCCAGCCTCTA	Yes	<0.001	0.426	1.03	-0.6	0.0219	27.4	8	<0.001	8.03		ATCTTTACGCGAGAGTTGCCAAGT	No	0.08	1.01	0.991	0.0196	0.00975	2.01	8	0.323	0.491
CTTCTTGCTTGTTGTACAGTTGAC	Yes	<0.001	0.846	1.01	-0.168	0.0133	12.6	8	<0.001	5.15		CGCACAATACAATTAGAGTGCTAG	Yes	<0.001	0.405	1.03	-0.624	0.0465	13.4	8	<0.001	6		CTTCTTAGCTAGTTTAAATACCTC	Yes	0.001	0.478	0.772	-0.294	0.0593	4.96	8	0.001	2.85		CCTTGGTGACTGAAATTTTACGCA	Yes	<0.001	0.421	0.929	-0.508	0.0322	15.8	8	<0.001	6.53		ATCTTTACGGAGGGAATTTAAGAA	No	0.014	0.444	0.5	-0.0552	0.0176	3.13	8	0.14	0.852
CTTCTTGCTTGTTGTGCAGTTGAC	Yes	<0.001	0.787	1.01	-0.219	0.0222	9.88	8	<0.001	4.57		CGCACAATACAATTAGCGTACTAG	Yes	<0.001	0.513	1.02	-0.511	0.0432	11.8	8	<0.001	5.64		CTTCTTCGCCATTTTAAATACCTC	Yes	<0.001	0.485	0.721	-0.236	0.0449	5.25	8	0.001	2.99		CCTTGTGCCACTAAAACAACATTT	Yes	<0.001	0.551	1.03	-0.481	0.0538	8.94	8	<0.001	4.85		ATCTTTTTTACGCCACTTCAGCCG	No	0.002	0.283	0.417	-0.133	0.0298	4.47	8	0.055	1.26
CTTCTTGCTTGTTGTTCAGTGGAC	Yes	<0.001	0.835	1.02	-0.181	0.0108	16.7	8	<0.001	5.7		CGCACAATACAATTGGAGTACTAG	Yes	<0.001	0.39	1	-0.611	0.0538	11.4	8	<0.001	5.52		CTTCTTGCTTATAGTTCAGTTGAC	Yes	0.009	0.957	1	-0.0463	0.0136	3.39	8	0.01	2.01		CCTTTCAAAGCCGCATTCGCGAAG	Yes	<0.001	0.476	0.993	-0.517	0.0555	9.32	8	<0.001	4.97		ATGAAGACGAAATAAGCAACAACG	No	0.042	1.02	0.993	0.0239	0.00988	2.41	8	0.237	0.624
CTTCTTGCTTGTTGTTCAGTTAAC	Yes	<0.001	0.892	1.02	-0.128	0.0194	6.6	8	<0.001	3.57		CGCACAATACAATTTGAGTACTAG	Yes	<0.001	0.55	1.01	-0.461	0.0357	12.9	8	<0.001	5.89		CTTCTTGCTTGTTGCTCAGTTGAC	Yes	<0.001	0.76	0.981	-0.221	0.024	9.19	8	<0.001	4.36		CCTTTCGTTCCCTGGTCGAAATAT	Yes	0.011	0.985	1.05	-0.0659	0.0198	3.32	8	0.006	2.22		ATGAAGACTGATGTAGAGATCTGT	No	0.579	0.99	0.998	-0.00814	0.0141	0.578	8	0.813	0.09
CTTCTTGCTTGTTGTTCAGTTGAC	Yes	<0.001	0.701	0.98	-0.28	0.0159	17.5	8	<0.001	5.79		CGCACAATACATTTAGAGTACTAG	Yes	<0.001	0.456	0.969	-0.513	0.0371	13.8	8	<0.001	6.09		CTTCTTGCTTGTTGGTCAGTTGAC	Yes	<0.001	0.76	1.01	-0.252	0.0276	9.14	8	<0.001	4.35		CCTTTGAAAGCCGCATTCACGAAG	Yes	<0.001	0.496	0.858	-0.362	0.0341	10.6	8	<0.001	5.37		ATGAAGTGATTCGTTGTTGCCATA	No	0.892	0.224	0.227	-0.0034	0.0243	0.14	8	0.976	0.0107
CTTCTTGCTTGTTGTTCGGTTGAC	Yes	<0.001	0.769	1.01	-0.243	0.0147	16.5	8	<0.001	5.68		CGCACAATACATTTATAGTACTAG	Yes	<0.001	0.732	1.04	-0.305	0.0301	10.1	8	<0.001	5.19		CTTCTTGCTTGTTGTACAGTTGAC	Yes	<0.001	0.835	1.01	-0.178	0.0128	13.9	8	<0.001	5.23		CCTTTTGTTTAGTTCACATACAAA	Yes	<0.001	0.527	0.98	-0.453	0.0574	7.89	8	<0.001	4.48		ATGAAGTTCCATGAGATAATTAAG	No	0.623	0.974	0.982	-0.00877	0.0171	0.512	8	0.842	0.0745
CTTCTTGGCCATTTTAAATACCTC	Yes	<0.001	0.501	0.778	-0.277	0.0546	5.08	8	0.001	2.91		CGCACAGTACAATTAGAGTACTAG	Yes	<0.001	0.38	1.01	-0.634	0.026	24.3	8	<0.001	7.57		CTTCTTGCTTGTTGTGCAGTTGAC	Yes	<0.001	0.791	1.01	-0.218	0.0159	13.7	8	<0.001	5.22		CGAAACTTGATACTGGTATCAACT	Yes	<0.001	0.812	1.01	-0.195	0.0218	8.93	8	<0.001	4.85		ATGAAGTTCCATGAGATGTTTAAG	No	0.018	0.845	0.91	-0.0647	0.0219	2.96	8	0.157	0.803
CTTCTTGGTTGTTGTTCAGTTGAC	Yes	<0.001	0.745	0.978	-0.233	0.017	13.7	8	<0.001	5.32		CGCACATTCACGGCGCATGGATGC	Yes	0.016	0.51	0.736	-0.226	0.0747	3.03	8	0.01	2		CTTCTTGCTTGTTGTTCAGTGGAC	Yes	<0.001	0.83	1.01	-0.175	0.0147	11.9	8	<0.001	4.93		CGAAAGGATGTTTACCATTCATTG	Yes	<0.001	0.285	0.985	-0.7	0.0257	27.2	8	<0.001	8		ATGAAGTTGTACACTAGGTGAAAT	No	0.89	0.846	0.848	-0.0018	0.0126	0.143	8	0.975	0.0111
CTTGAAAAGCAGAGTGTTAAAAAA	Yes	<0.001	0.688	1.03	-0.345	0.0373	9.25	8	<0.001	4.42		CGCACGATACAATTAGAGTACTAG	Yes	<0.001	0.329	1.01	-0.677	0.0238	28.5	8	<0.001	7.9		CTTCTTGCTTGTTGTTCAGTTAAC	Yes	<0.001	0.881	1.01	-0.129	0.00926	13.9	8	<0.001	5.25		CGAAAGGATGTTTATCACTCATTG	Yes	<0.001	0.356	0.795	-0.439	0.0252	17.4	8	<0.001	6.81		ATGAATAAATAAGCTAACGTATAG	No	0.791	0.403	0.42	-0.0174	0.0636	0.274	8	0.931	0.0312
CTTGAAAAGCAGCGGGTTAAAAAA	Yes	<0.001	0.653	0.937	-0.283	0.0258	11	8	<0.001	4.82		CGCACGATACATTTAGAGTACTAG	Yes	<0.001	0.566	1.03	-0.464	0.0577	8.04	8	<0.001	4.5		CTTCTTGCTTGTTGTTCAGTTGAC	Yes	<0.001	0.677	0.993	-0.316	0.016	19.7	8	<0.001	5.85		CGAACAGTTTGTTGAATATAGACG	Yes	0.056	1.01	0.983	0.0251	0.0113	2.23	8	0.03	1.52		ATGAATCAACCCTACTGTATTCTG	No	0.006	1.01	0.931	0.0787	0.0214	3.67	8	0.095	1.02
CTTGAAAAGCAGCGTGGTAAAAAA	Yes	<0.001	0.661	0.973	-0.312	0.0143	21.8	8	<0.001	6.14		CGCACGATTACGGCGCACGGATGC	Yes	<0.001	0.235	0.911	-0.675	0.0308	21.9	8	<0.001	7.32		CTTCTTGCTTGTTGTTCGGTTGAC	Yes	<0.001	0.752	1	-0.249	0.0183	13.6	8	<0.001	5.2		CGAAGCTCAGCGCTTCTTGAACGA	Yes	<0.001	0.794	1.05	-0.258	0.0251	10.3	8	<0.001	5.26		ATGACAAAATATGCTAACGTATAG	No	0.796	0.345	0.36	-0.0151	0.0565	0.268	8	0.933	0.0301
CTTGAAAAGCAGCGTGTTAAAAAA	Yes	<0.001	0.695	0.922	-0.227	0.0343	6.61	8	<0.001	3.57		CGCACGCTTAAGGCGCATGGATGC	Yes	<0.001	0.395	0.845	-0.45	0.0438	10.3	8	<0.001	5.22		CTTCTTGGCCATTTTAAATACCTC	Yes	<0.001	0.325	0.708	-0.383	0.0612	6.26	8	<0.001	3.42		CGAAGGGTAGCGCGTCTTGAACGA	Yes	<0.001	0.861	1.04	-0.184	0.0235	7.8	8	<0.001	4.44		ATGACATAATATGCTAACGTATAG	No	0.862	0.395	0.386	0.00846	0.047	0.18	8	0.963	0.0162
CTTGAAAAGCAGCGTGTTAAAAAT	Yes	<0.001	0.924	1	-0.076	0.0105	7.25	8	<0.001	3.81		CGCACGTATACGGCGCACGGATGC	Yes	<0.001	0.24	0.958	-0.718	0.0412	17.4	8	<0.001	6.73		CTTCTTGGTTGTTGTTCAGTTGAC	Yes	<0.001	0.736	0.99	-0.255	0.014	18.2	8	<0.001	5.74		CGAAGGGTAGCGCTTCTTGAACGA	Yes	<0.001	0.44	1.04	-0.599	0.0347	17.3	8	<0.001	6.79		ATGACCTTTACCGTTTTCAAGTCA	No	0.238	1.02	0.998	0.0198	0.0155	1.28	8	0.545	0.264
CTTGAAAAGCAGCGTGTTAAAAGA	Yes	<0.001	0.726	1.02	-0.291	0.0159	18.2	8	<0.001	5.86		CGCACGTTCGCGGCGCATGGATGC	Yes	<0.001	0.306	0.754	-0.447	0.0264	16.9	8	<0.001	6.66		CTTCTTGTTCATTTCACATACAAA	Yes	0.029	0.968	1.02	-0.0495	0.0186	2.66	8	0.027	1.56		CGAAGGGTTGCGCTTCTTGAACGA	Yes	<0.001	0.564	1.04	-0.475	0.0411	11.6	8	<0.001	5.63		ATGACTAAACTATCATTACAATCA	No	0.968	1	1	0.00042	0.01	0.042	8	>0.999	0
CTTGAAAAGCAGCGTGTTAAAGAA	Yes	<0.001	0.645	0.953	-0.309	0.0387	7.97	8	<0.001	4.05		CGCACGTTGACGGCGAATGGATGC	Yes	<0.001	0.298	0.961	-0.663	0.0281	23.6	8	<0.001	7.5		CTTGAAAAGCAGAGTGTTAAAAAA	Yes	<0.001	0.679	0.952	-0.273	0.0218	12.5	8	<0.001	5.04		CGAAGGTCAGCGCTTCCTGAACGA	Yes	<0.001	0.833	1.02	-0.187	0.0156	12	8	<0.001	5.73		ATGACTAAATATGCCAACGTATAG	No	0.3	0.508	0.45	0.0577	0.0521	1.11	8	0.609	0.216
CTTGAAAAGCAGCGTGTTAATAAA	Yes	<0.001	0.779	0.986	-0.207	0.0171	12.1	8	<0.001	5.04		CGCACGTTGACGGCGCATGGATGC	Yes	<0.001	0.25	0.74	-0.49	0.0238	20.6	8	<0.001	7.17		CTTGAAAAGCAGCGGGTTAAAAAA	Yes	<0.001	0.571	0.894	-0.323	0.033	9.79	8	<0.001	4.51		CGAAGGTTAGAGCTTCTTGAACGA	Yes	<0.001	0.466	1.05	-0.583	0.0582	10	8	<0.001	5.19		ATGACTAAATATGCGAACGTATAG	No	0.161	0.471	0.409	0.0615	0.0398	1.55	8	0.456	0.341
CTTGAAAAGCAGCGTGTTAGAAAA	Yes	<0.001	0.635	0.942	-0.307	0.0281	10.9	8	<0.001	4.81		CGCACGTTTAAGGCGCATGGATGC	Yes	0.015	0.595	0.788	-0.192	0.0623	3.09	8	0.009	2.04		CTTGAAAAGCAGCGTGGTAAAAAA	Yes	<0.001	0.628	0.929	-0.301	0.0288	10.5	8	<0.001	4.65		CGAAGGTTAGCGCATCTTGAACGA	Yes	<0.001	0.453	1.04	-0.587	0.0518	11.3	8	<0.001	5.56		ATGACTAAATATGCTAACGGATAG	No	0.265	0.535	0.466	0.069	0.0575	1.2	8	0.574	0.241
CTTGAAAAGCAGCGTTTTAAAAAA	Yes	0.003	0.864	1.04	-0.181	0.0421	4.3	8	0.003	2.51		CGCACGTTTACGCCGCATGGATGC	Yes	<0.001	0.517	0.841	-0.324	0.0614	5.28	8	<0.001	3.3		CTTGAAAAGCAGCGTGTTAAAAAA	Yes	<0.001	0.633	0.843	-0.21	0.0245	8.56	8	<0.001	4.19		CGAAGGTTAGCGCGTCTTGAACGA	Yes	<0.001	0.447	1.03	-0.587	0.0255	23.1	8	<0.001	7.58		ATGACTAAATATGCTAACGTATAG	No	0.194	0.387	0.319	0.0686	0.0484	1.42	8	0.496	0.304
CTTGAAAAGCAGGGTGTTAAAAAA	Yes	<0.001	0.657	0.959	-0.302	0.0449	6.72	8	<0.001	3.61		CGCACGTTTACGGAGCATGGATGC	Yes	<0.001	0.382	0.734	-0.352	0.0328	10.8	8	<0.001	5.36		CTTGAAAAGCAGCGTGTTAAAAGA	Yes	<0.001	0.767	0.971	-0.204	0.0112	18.3	8	<0.001	5.74		CGAAGGTTAGCGCTCCTTGAACGA	Yes	<0.001	0.577	1.03	-0.458	0.0308	14.9	8	<0.001	6.36		ATGACTAAATATGCTAACGTATCG	No	0.649	0.493	0.475	0.0172	0.0365	0.472	8	0.857	0.0671
CTTGAAAAGGAGCGTGTTAAAAAA	Yes	<0.001	0.689	1	-0.312	0.0384	8.14	8	<0.001	4.1		CGCACGTTTACGGCGCATGGATGC	Yes	0.006	0.504	0.695	-0.191	0.0511	3.74	8	0.004	2.44		CTTGAAAAGCAGCGTGTTAAAGAA	Yes	<0.001	0.653	0.932	-0.279	0.0323	8.66	8	<0.001	4.22		CGAAGGTTAGCGCTGCTTGAACGA	Yes	<0.001	0.383	1.04	-0.655	0.0339	19.4	8	<0.001	7.11		ATGACTAAATATGCTAACGTGTAG	No	0.042	0.443	0.342	0.1	0.0415	2.42	8	0.237	0.625
CTTGAAAATCAGCGTGTTAAAAAA	Yes	0.003	0.608	0.979	-0.371	0.0907	4.09	8	0.004	2.4		CGCACGTTTACGGCGCATGGATGG	Yes	0.056	0.998	0.982	0.0169	0.00757	2.23	8	0.033	1.48		CTTGAAAAGCAGCGTGTTAATAAA	Yes	<0.001	0.794	1.02	-0.229	0.0218	10.5	8	<0.001	4.67		CGAAGGTTAGCGCTTCTAGAACGA	Yes	<0.001	0.849	1.01	-0.162	0.015	10.9	8	<0.001	5.43		ATGACTAAATATGCTAACGTTTAG	No	0.107	0.428	0.33	0.099	0.0546	1.81	8	0.37	0.431
CTTGAAATGCAGCGTGCTAAAAAA	Yes	<0.001	0.748	0.99	-0.241	0.0248	9.73	8	<0.001	4.54		CGCACGTTTACGGCGCATGGGTGC	Yes	<0.001	0.305	0.928	-0.624	0.0265	23.5	8	<0.001	7.49		CTTGAAAAGCAGCGTGTTAGAAAA	Yes	<0.001	0.653	0.92	-0.267	0.0204	13.1	8	<0.001	5.13		CGAAGGTTAGCGCTTCTCGAACGA	Yes	<0.001	0.71	1.01	-0.303	0.0218	13.9	8	<0.001	6.17		ATGACTAAATATGCTAACTTATAG	No	0.236	0.484	0.407	0.0768	0.0599	1.28	8	0.544	0.265
CTTGAAATGCAGGGTGTTAAAAAA	Yes	<0.001	0.789	1.01	-0.217	0.0187	11.6	8	<0.001	4.95		CGCACGTTTACGGCGCGTGGATGC	Yes	<0.001	0.354	0.796	-0.442	0.0267	16.5	8	<0.001	6.59		CTTGAAAAGCAGCGTTTTAAAAAA	Yes	<0.001	0.873	1.02	-0.145	0.0173	8.4	8	<0.001	4.15		CGAAGGTTAGCGCTTCTTGAACGA	Yes	<0.001	0.495	1.06	-0.568	0.079	7.19	8	<0.001	4.2		ATGACTAAATATGCTAGCGTATAG	No	0.182	0.45	0.525	-0.0756	0.0518	1.46	8	0.482	0.317
CTTGAAGAGCAGCGTGTTAAAAAA	Yes	<0.001	0.569	0.906	-0.338	0.0306	11	8	<0.001	4.83		CGCACGTTTACGGCGCTTGGATGC	Yes	<0.001	0.302	0.83	-0.528	0.0261	20.2	8	<0.001	7.11		CTTGAAAAGCAGGGTGTTAAAAAA	Yes	<0.001	0.613	0.886	-0.274	0.0206	13.3	8	<0.001	5.16		CGAAGGTTAGCGCTTCTTGACCGA	Yes	<0.001	0.803	1.01	-0.206	0.0189	10.9	8	<0.001	5.44		ATGACTAAATATGCTTACGTATAG	No	0.136	0.518	0.458	0.0602	0.0363	1.66	8	0.42	0.377
CTTGAATGGCAGCGTGTTAAAAAA	Yes	<0.001	0.627	0.922	-0.295	0.039	7.57	8	<0.001	3.92		CGCACGTTTACGGGGCATGGATGC	Yes	0.002	0.521	0.705	-0.184	0.0422	4.37	8	0.002	2.81		CTTGAAAAGGAGCGTGTTAAAAAA	Yes	<0.001	0.592	0.858	-0.266	0.0462	5.75	8	<0.001	3.21		CGAAGGTTAGCGTTTCTTGAACGA	Yes	<0.001	0.461	1.03	-0.568	0.042	13.5	8	<0.001	6.09		ATGACTAAATATGTTAACGTATAG	No	0.481	0.441	0.473	-0.0316	0.0428	0.738	8	0.754	0.123
CTTGACAAGGAGCGTGTTAAAAAA	Yes	<0.001	0.667	1.01	-0.346	0.018	19.2	8	<0.001	5.96		CGCACGTTTCCGGCGCATGGATGC	Yes	<0.001	0.689	0.8	-0.111	0.0215	5.17	8	<0.001	3.24		CTTGAAAATCAGCGTGTTAAAAAA	Yes	<0.001	0.679	0.94	-0.261	0.0401	6.5	8	<0.001	3.51		CGAAGGTTCGCGCTTATTGAACGA	Yes	<0.001	0.949	1.01	-0.0618	0.00943	6.55	8	<0.001	3.93		ATGACTAAATCTGCTAACGTATAG	No	0.16	0.46	0.385	0.0746	0.0482	1.55	8	0.455	0.342
CTTGCAAAGAAGCGTGTTAAAAAA	Yes	<0.001	0.729	1	-0.275	0.0278	9.88	8	<0.001	4.57		CGCACTATACAAGTAGAGTACTAG	Yes	<0.001	0.445	0.997	-0.551	0.0272	20.2	8	<0.001	7.11		CTTGAAATGCAGCGTGCTAAAAAA	Yes	<0.001	0.748	1.03	-0.285	0.0254	11.2	8	<0.001	4.8		CGAAGGTTGGCGCTTCTTGAACGA	Yes	<0.001	0.446	1.04	-0.591	0.0394	15	8	<0.001	6.38		ATGACTAACTATGCTAACGTATAG	No	0.438	0.35	0.399	-0.0493	0.0604	0.816	8	0.719	0.143
CTTGCAGAAATCTTACGTTTTAAT	Yes	0.006	0.976	1.07	-0.0949	0.0259	3.67	8	0.007	2.17		CGCACTTTTACGGCTCATGGATGC	Yes	<0.001	0.465	1	-0.536	0.0299	17.9	8	<0.001	6.8		CTTGAAATGCAGGGTGTTAAAAAA	Yes	<0.001	0.788	0.968	-0.179	0.0114	15.8	8	<0.001	5.49		CGAATAAACAAAGTGGGTTTATCA	Yes	<0.001	0.616	0.973	-0.357	0.0235	15.2	8	<0.001	6.41		ATGACTAAGTGTGCTAACGTATAG	No	0.755	0.359	0.339	0.02	0.0619	0.323	8	0.914	0.0392
CTTGGACTGAGTAGCGTTTTTCAT	Yes	<0.001	0.931	1	-0.0743	0.00903	8.24	8	<0.001	4.14		CGCAGGTGGTGGCAATAATTTGAG	Yes	<0.001	0.181	0.971	-0.791	0.0189	41.9	8	<0.001	8.34		CTTGAAGAGCAGCGTGTTAAAAAA	Yes	<0.001	0.599	0.857	-0.259	0.0461	5.61	8	<0.001	3.15		CGAATAATCAAAGAGGGTTTATCA	Yes	<0.001	0.543	0.924	-0.38	0.0405	9.38	8	<0.001	4.99		ATGACTATAGATGCTAACGTATAG	No	0.058	0.423	0.342	0.0803	0.0363	2.21	8	0.276	0.559
CTTGGATGGGCTGACCTCTTCGCC	Yes	0.014	0.789	0.873	-0.0841	0.0269	3.12	8	0.014	1.85		CGCAGGTTAGCCCTTCTTGAACGA	Yes	<0.001	0.87	1.01	-0.142	0.0236	6	8	<0.001	3.65		CTTGAATGGCAGCGTGTTAAAAAA	Yes	<0.001	0.613	0.878	-0.265	0.0404	6.55	8	<0.001	3.53		CGAATAATCAAAGCGGGTTTATCA	Yes	<0.001	0.492	0.979	-0.487	0.0441	11	8	<0.001	5.48		ATGAGGCGATCACCATCGTGACAT	No	0.004	0.265	0.368	-0.103	0.0254	4.07	8	0.071	1.15
CTTGGCATGGCTGACCTCTTCGCC	Yes	0.005	0.812	0.876	-0.0644	0.0168	3.82	8	0.006	2.26		CGCATGTTTAAGGCGCATGGATGC	Yes	0.029	0.584	0.763	-0.179	0.0675	2.66	8	0.017	1.76		CTTGACAAGGAGCGTGTTAAAAAA	Yes	<0.001	0.688	0.983	-0.296	0.02	14.8	8	<0.001	5.36		CGAATAATCAAAGGAGGTTTATCA	Yes	0.015	0.888	0.954	-0.0662	0.0215	3.08	8	0.009	2.07		ATGAGTAAATATGATAACGTATAG	No	0.104	0.67	0.615	0.0557	0.0304	1.83	8	0.364	0.439
CTTGGCTTGCCTGACCTCTTCGCC	Yes	0.008	0.828	0.871	-0.0431	0.0124	3.49	8	0.009	2.07		CGCATTAATCAACACACGTTTCAT	Yes	<0.001	0.301	0.958	-0.657	0.0272	24.2	8	<0.001	7.56		CTTGATCAGAATGCCTCGACATGC	Yes	0.014	1.04	1	0.0383	0.0121	3.15	8	0.014	1.86		CGAATAATCAAAGGGGGTTTATCA	Yes	<0.001	0.497	0.945	-0.447	0.0422	10.6	8	<0.001	5.36		ATGAGTGAATAAAGACCAATGCAG	No	0.46	1.02	1.03	-0.00968	0.0125	0.777	8	0.736	0.133
CTTGGCTTGGCTGACCTCTTCACC	Yes	0.018	1.02	0.977	0.0384	0.013	2.96	8	0.018	1.75		CGCCAACAAAATAAAACAGATTAG	Yes	<0.001	0.744	1.01	-0.261	0.0265	9.85	8	<0.001	5.1		CTTGCAAAGAAGCGTGTTAAAAAA	Yes	<0.001	0.71	0.998	-0.289	0.0115	25.1	8	<0.001	6.2		CGAATAATCAAAGTGGGGTTATCA	Yes	<0.001	0.305	0.887	-0.582	0.00993	58.6	8	<0.001	9.47		ATGAGTTAAACTTTGCTCTGGTTT	No	0.083	0.415	0.359	0.0555	0.0281	1.98	8	0.329	0.482
CTTGGCTTGGCTGACCTCTTCGCC	Yes	0.012	0.821	0.873	-0.0511	0.0159	3.22	8	0.012	1.91		CGCCAAGAAAATAAAACCAATTAG	Yes	<0.001	0.392	0.981	-0.589	0.0508	11.6	8	<0.001	5.58		CTTGCAGAAATCTTACGTTTTAAT	Yes	0.001	0.965	1.05	-0.0862	0.0182	4.74	8	0.002	2.74		CGAATAATCAAAGTGGGTATATCA	Yes	<0.001	0.622	0.979	-0.357	0.0186	19.2	8	<0.001	7.09		ATGAGTTAAATCATGCTCTGGTTT	No	0.649	0.376	0.404	-0.0282	0.0596	0.473	8	0.857	0.0671
CTTGGCTTGGCTGACCTCTTCGTC	Yes	0.002	0.985	0.947	0.0379	0.00849	4.46	8	0.003	2.6		CGCCAAGTATTATTAGACACAATA	Yes	<0.001	0.445	0.802	-0.357	0.038	9.41	8	<0.001	4.96		CTTGCTCGTGCCTGCTCTGTTTTT	Yes	0.002	0.929	0.993	-0.0636	0.014	4.54	8	0.002	2.64		CGAATAATCAAAGTGGGTTGATCA	Yes	<0.001	0.67	1.02	-0.354	0.00924	38.3	8	<0.001	8.79		ATGAGTTAAATCGTGCTCTGGTTT	No	0.746	0.338	0.347	-0.00863	0.0257	0.336	8	0.907	0.0422
CTTGGCTTGGCTGATCTCTTCGCC	Yes	0.008	0.793	0.863	-0.0703	0.0201	3.5	8	0.008	2.07		CGCCAAGTATTATTAGCAACAATA	Yes	<0.001	0.443	0.951	-0.508	0.0296	17.2	8	<0.001	6.69		CTTGGCTTGGCTGACCTCTTCGTC	Yes	0.008	0.955	0.908	0.047	0.0136	3.47	8	0.009	2.05		CGAATAATCAAAGTGGGTTTATCA	Yes	<0.001	0.498	0.951	-0.453	0.0288	15.8	8	<0.001	6.53		ATGAGTTAAATCTAGCTCTGGTTT	No	0.098	0.477	0.553	-0.0754	0.0402	1.88	8	0.353	0.452
CTTGGGTCAATCAAGCGACTAGTT	Yes	0.002	0.91	0.993	-0.0833	0.0189	4.42	8	0.003	2.58		CGCCAATAAAAAAAAACCGATTAG	Yes	<0.001	0.362	0.667	-0.306	0.0481	6.36	8	<0.001	3.81		CTTGGCTTGGCTGACCTGTTCGCC	Yes	0.054	0.939	0.912	0.0264	0.0117	2.26	8	0.048	1.32		CGAATAATCAAAGTGGGTTTATCT	Yes	0.009	0.926	0.979	-0.0528	0.0155	3.41	8	0.005	2.28		ATGAGTTAAATCTTCCTCTGGTTT	No	0.499	0.829	0.841	-0.0119	0.0168	0.708	8	0.766	0.116
CTTGTAGGCTGGTTAGATTGGCTT	Yes	<0.001	0.744	0.899	-0.155	0.0126	12.3	8	<0.001	5.09		CGCCAATAAAACACAACCGATTAG	Yes	<0.001	0.479	0.935	-0.456	0.0223	20.4	8	<0.001	7.14		CTTGGGTCAATCAAGCGACTAGTT	Yes	0.007	0.885	0.962	-0.0771	0.0212	3.63	8	0.007	2.15		CGAATAATCAAAGTGGGTTTTTCA	Yes	<0.001	0.639	1.01	-0.368	0.0237	15.5	8	<0.001	6.48		ATGAGTTAAATCTTGCTCAGGTTT	No	0.416	0.656	0.603	0.0524	0.0611	0.858	8	0.705	0.152
CTTGTCGTTTATTTCACATACAAA	Yes	0.006	0.931	0.989	-0.0578	0.0155	3.73	8	0.006	2.21		CGCCAATAAAATAAAAACGATTAG	Yes	<0.001	0.452	1	-0.549	0.0323	17	8	<0.001	6.66		CTTGTAGGCTGGTTAGATTGGCTT	Yes	0.002	0.758	0.863	-0.105	0.0241	4.37	8	0.003	2.55		CGAATAATCAAAGTGGTTTTATCA	Yes	<0.001	0.714	0.987	-0.273	0.0214	12.8	8	<0.001	5.92		ATGAGTTAAATCTTGCTCTAGTTT	No	0.038	0.808	0.703	0.105	0.042	2.49	8	0.225	0.647
CTTGTGTGGGGCACTGGATTGACC	Yes	0.022	0.598	0.675	-0.0773	0.0273	2.83	8	0.021	1.67		CGCCAATAAAATAAAACCCATTAG	Yes	<0.001	0.375	0.944	-0.569	0.0307	18.6	8	<0.001	6.89		CTTGTCGTTTATTTCACATACAAA	Yes	<0.001	0.892	0.991	-0.0985	0.0178	5.54	8	<0.001	3.11		CGAATAATCAAATTGGGTTTATCA	Yes	<0.001	0.627	0.962	-0.335	0.0277	12.1	8	<0.001	5.75		ATGAGTTAAATCTTGCTCTGCTTT	No	0.013	0.911	0.992	-0.0815	0.0254	3.2	8	0.133	0.877
CTTTATGCGGAGAAAACTGAGCAA	Yes	<0.001	0.785	0.934	-0.149	0.0185	8.03	8	<0.001	4.07		CGCCAATAAAATAAAACCGATCAG	Yes	<0.001	0.339	0.837	-0.498	0.0239	20.9	8	<0.001	7.19		CTTGTGTGGGGCACTGGATTGACC	Yes	0.004	0.666	0.872	-0.206	0.0507	4.07	8	0.004	2.39		CGAATAATCAAGGTTGGTTTATCA	Yes	<0.001	0.873	0.98	-0.107	0.00673	15.9	8	<0.001	6.55		ATGAGTTAAATCTTGCTCTGGTAT	No	0.048	0.701	0.627	0.0734	0.0315	2.33	8	0.254	0.596
CTTTCAATTATTTTCTCCGTGTGT	Yes	0.045	0.983	1.03	-0.0524	0.0221	2.37	8	0.041	1.38		CGCCAATAAAATAAAACCGATTAA	Yes	<0.001	0.582	0.998	-0.416	0.0298	14	8	<0.001	6.12		CTTTATGCGGAGAAAACTGAGCAA	Yes	<0.001	0.758	0.926	-0.168	0.021	7.99	8	<0.001	4.03		CGAATAATCCAAGTGGGTTTATCA	Yes	<0.001	0.497	0.998	-0.501	0.0364	13.8	8	<0.001	6.14		ATGAGTTAAATCTTGCTCTGGTGT	No	0.727	0.662	0.649	0.0131	0.0363	0.361	8	0.898	0.0467
CTTTCAATTGACATGACTTCAACG	Yes	<0.001	0.686	0.93	-0.245	0.0351	6.98	8	<0.001	3.71		CGCCAATAAAATAAAACCGATTGG	Yes	<0.001	0.332	0.837	-0.505	0.0239	21.1	8	<0.001	7.23		CTTTCAATTATTTTCTCCGTGTGT	Yes	0.003	1.01	1.07	-0.0612	0.0149	4.1	8	0.004	2.4		CGAATAATCGAAGTGGGTTTATCA	Yes	<0.001	0.44	0.903	-0.463	0.0517	8.96	8	<0.001	4.86		ATGAGTTAAATCTTGCTCTGGTTT	No	0.644	0.435	0.453	-0.0179	0.0372	0.481	8	0.853	0.0689
CTTTCAATTTCTTTCTCCGTGTGT	Yes	0.023	0.988	1.05	-0.0659	0.0236	2.79	8	0.023	1.64		CGCCAATAAAATAAAACCGTTTAG	Yes	<0.001	0.357	0.844	-0.487	0.0292	16.7	8	<0.001	6.61		CTTTCAATTGACATGACTTCAACG	Yes	<0.001	0.598	0.9	-0.302	0.0394	7.68	8	<0.001	3.93		CGAATACCAATAATTTTTGCCATT	Yes	<0.001	0.384	1	-0.616	0.0349	17.7	8	<0.001	6.85		ATGAGTTAAATCTTGGTCTGGTTT	No	0.062	0.44	0.368	0.0724	0.0333	2.17	8	0.284	0.547
CTTTCAATTTTCCTCTCCGTGTGT	Yes	0.032	0.988	1.03	-0.044	0.0171	2.58	8	0.031	1.51		CGCCAATAAAATAAATCCGATTAG	Yes	<0.001	0.353	0.815	-0.462	0.0391	11.8	8	<0.001	5.64		CTTTCAATTTTTTTCTCCGTGTGT	Yes	<0.001	0.955	1.12	-0.16	0.011	14.6	8	<0.001	5.34		CGAATCAATCTCATCTGTCCACAT	Yes	0.05	1.02	1	0.0225	0.00974	2.31	8	0.027	1.58		ATGAGTTACATCTTCCTCTGGTTT	No	0.052	0.987	1.02	-0.0358	0.0157	2.28	8	0.263	0.58
CTTTCAATTTTTTTCTCCGTGTGT	Yes	<0.001	0.94	1.15	-0.213	0.022	9.66	8	<0.001	4.52		CGCCAATAAAATAATACCGATTAG	Yes	<0.001	0.365	0.787	-0.423	0.0358	11.8	8	<0.001	5.63		CTTTCAGCCACTAAAACAGCATTT	Yes	0.016	0.691	0.866	-0.174	0.0576	3.02	8	0.016	1.79		CGAATCAGTAAATATTTACATGCA	Yes	0.068	0.961	0.994	-0.033	0.0156	2.11	8	0.036	1.45		ATGAGTTATGCAAAGGATATGATT	No	0.463	0.993	0.983	0.0102	0.0132	0.771	8	0.738	0.132
CTTTCAGCCACTAAAACAGCATTT	Yes	<0.001	0.804	1.06	-0.253	0.0166	15.3	8	<0.001	5.53		CGCCAATAAAATATAACCGATTAG	Yes	<0.001	0.401	0.734	-0.333	0.0454	7.33	8	<0.001	4.22		CTTTGACTGAGTAGCTTTTTTCAT	Yes	0.003	0.496	0.85	-0.354	0.0819	4.32	8	0.003	2.53		CGAATCATGAAAGTGGGTTTATCA	Yes	<0.001	0.603	0.942	-0.339	0.0174	19.5	8	<0.001	7.12		ATGAGTTCAAGCTTGCTCTGGTTT	No	0.159	0.369	0.31	0.0588	0.0378	1.55	8	0.452	0.345
CTTTCATAATCTACTTCTTAGTTT	Yes	0.053	1.03	0.998	0.0276	0.0121	2.27	8	0.048	1.32		CGCCAATAAAATTAAACCGATTAG	Yes	0.076	0.367	0.498	-0.131	0.0646	2.03	8	0.044	1.36		CTTTGAGCGACAATCGAGAAAGAT	Yes	<0.001	0.485	1	-0.517	0.02	25.8	8	<0.001	6.24		CGAATGATCAAAGTGTGTTTATCA	Yes	0.002	1.03	0.992	0.0349	0.00788	4.43	8	0.001	2.88		ATGAGTTCAATCTTGCTCTGGTTT	No	0.081	0.321	0.365	-0.0441	0.0221	1.99	8	0.325	0.488
CTTTCTATTTTTTTCTCCGTGTGT	Yes	<0.001	0.981	1.06	-0.0744	0.0137	5.44	8	<0.001	3.08		CGCCAATAAACTTAAACCGATTAG	Yes	<0.001	0.412	0.711	-0.299	0.0474	6.31	8	<0.001	3.79		CTTTGGAGAGCAAGGTGCCGAAGT	Yes	<0.001	0.929	0.989	-0.0599	0.0107	5.58	8	<0.001	3.13		CGAATGCTGTTGCAGCGAATTCGG	Yes	<0.001	0.622	0.905	-0.283	0.0553	5.11	8	<0.001	3.24		ATGAGTTTAATCTTGCTCTGGTTT	No	0.003	0.401	0.507	-0.106	0.0256	4.15	8	0.068	1.17
CTTTGACTGAGTAGCTTTTTTCAT	Yes	0.013	0.602	0.823	-0.221	0.0699	3.17	8	0.013	1.87		CGCCAATAAAGTAAAACCGATTAG	Yes	<0.001	0.433	0.685	-0.252	0.0311	8.09	8	<0.001	4.51		CTTTTAAAAACTTCGCTAGTATAA	Yes	0.02	0.881	0.996	-0.115	0.0395	2.91	8	0.019	1.72		CGACAAACGGTTAATGCGCATGTA	Yes	0.011	0.997	1.03	-0.0341	0.0103	3.3	8	0.006	2.21		ATGATAAAACCCTGATAATTCTTA	No	0.142	0.748	0.689	0.0587	0.0361	1.63	8	0.429	0.368
CTTTGAGCGACAATCGAGAAAGAT	Yes	<0.001	0.489	0.994	-0.505	0.0333	15.2	8	<0.001	5.52		CGCCAGTAAAATAAAACCGATTAG	Yes	0.033	0.471	0.641	-0.17	0.0661	2.57	8	0.02	1.71		CTTTTCTCACCACTTTATTTTCTG	Yes	0.035	0.729	0.883	-0.154	0.061	2.53	8	0.033	1.48		CGACCTTTGTCTCGCACCCAATCG	Yes	0.019	0.969	1	-0.0309	0.0105	2.94	8	0.01	1.98		ATGATAAAAGACTTATAATTCTTA	No	0.294	0.415	0.435	-0.0208	0.0185	1.12	8	0.602	0.22
CTTTTAAAAACTTCGCTAGTATAA	Yes	0.004	0.916	1.03	-0.114	0.0287	3.99	8	0.005	2.35		CGCCAGTTAAATAAAACCGATTAG	Yes	0.001	0.525	0.687	-0.162	0.0337	4.82	8	<0.001	3.06		CTTTTTCTTTATTTCACATACAAA	Yes	0.004	0.946	1.02	-0.0741	0.0185	4	8	0.004	2.35		CGACGTTGGCTTACGTTTTTGAAT	Yes	<0.001	0.356	0.833	-0.476	0.0334	14.2	8	<0.001	6.24		ATGATAAAAGCCCTATAATTCTTA	No	0.048	0.449	0.495	-0.045	0.0193	2.33	8	0.253	0.596
CTTTTTCTTTATTTCACATACAAA	Yes	0.009	0.965	1.05	-0.0813	0.0239	3.41	8	0.01	2.02		CGCCCATAAAATAAAAACGATTAG	Yes	<0.001	0.858	0.981	-0.123	0.0185	6.66	8	<0.001	3.94		CTTTTTGTATATTTCACATACAAA	Yes	0.036	0.905	0.976	-0.071	0.0282	2.52	8	0.033	1.48		CGACTTCACGAGCAGTATCAGCCA	Yes	0.005	0.502	0.696	-0.193	0.0501	3.86	8	0.003	2.55		ATGATAAAAGCCGTATAATTCTTA	No	0.112	0.409	0.47	-0.0608	0.0341	1.78	8	0.378	0.422
CTTTTTGTGTATTTCACATACAAA	Yes	<0.001	0.982	1.05	-0.0696	0.0137	5.08	8	0.001	2.91		CGCCCTAAAATGATCTTTCTATAA	Yes	<0.001	0.407	0.835	-0.428	0.0425	10.1	8	<0.001	5.17		CTTTTTGTGTATTTCACATACAAA	Yes	0.04	0.939	0.993	-0.0538	0.022	2.44	8	0.037	1.43		CGAGAGTGTCAGAGTGGTTCATAC	Yes	<0.001	0.595	0.99	-0.395	0.0373	10.6	8	<0.001	5.36		ATGATAAAAGCCTCATAATTCTTA	No	0.121	0.395	0.446	-0.0508	0.0293	1.74	8	0.393	0.406
CTTTTTGTTTATTTCACATACAAA	Yes	0.005	0.877	1.02	-0.141	0.0362	3.89	8	0.005	2.29		CGCCGGTCAATCAAGCAACTAGTT	Yes	<0.001	0.315	0.987	-0.673	0.0561	12	8	<0.001	5.67		CTTTTTGTTTATTTCACATACAAA	Yes	<0.001	0.805	0.959	-0.154	0.0297	5.18	8	0.001	2.95		CGAGCCATTCACGCTTCTCCAAAA	Yes	<0.001	0.398	1.13	-0.73	0.0256	28.5	8	<0.001	8.12		ATGATAAAAGCCTTACAATTCTTA	No	0.889	0.323	0.32	0.00287	0.0199	0.144	8	0.974	0.0113
CTTTTTGTTTATTTCACATACGAA	Yes	0.017	0.979	1.06	-0.0841	0.0279	3.01	8	0.017	1.78		CGCCTACACGAGCAGCATCAGCCA	Yes	<0.001	0.283	0.872	-0.589	0.0291	20.3	8	<0.001	7.12		CTTTTTGTTTATTTCACATACGAA	Yes	0.006	0.917	1	-0.0879	0.0236	3.72	8	0.006	2.2		CGAGCCATTCACTTATCTCCAAAA	Yes	<0.001	0.435	1.01	-0.571	0.0139	41.1	8	<0.001	8.94		ATGATAAAAGCCTTATAACTCTTA	No	0.009	0.412	0.502	-0.0905	0.0261	3.46	8	0.112	0.952
CTTTTTTGACCACGTTATTTTCTG	Yes	0.008	0.945	1.02	-0.0767	0.0218	3.52	8	0.008	2.08		CGCCTCGATTAAGTACAAATGAAG	Yes	<0.001	0.248	0.835	-0.587	0.0201	29.2	8	<0.001	7.94		CTTTTTGTTTATTTCGCATACAAA	Yes	0.004	0.922	1.06	-0.137	0.0344	3.97	8	0.005	2.34		CGAGCCATTCACTTTCCTCCAAAA	Yes	<0.001	0.455	1.09	-0.633	0.0236	26.8	8	<0.001	7.97		ATGATAAAAGCCTTATAATTCTGA	No	0.133	0.324	0.366	-0.0416	0.0249	1.67	8	0.416	0.381
CTTTTTTGACCACTTTAATTTCTG	Yes	<0.001	0.99	1.09	-0.101	0.0176	5.71	8	<0.001	3.2		CGCCTTCACAAGAAGCATCAGCCA	Yes	<0.001	0.373	0.818	-0.445	0.0282	15.8	8	<0.001	6.46		CTTTTTTGACAGCTTTATTTTCTG	Yes	0.023	0.977	1.06	-0.0814	0.029	2.81	8	0.022	1.65		CGAGCCATTCACTTTGATCCAAAA	Yes	<0.001	0.777	1.01	-0.231	0.0264	8.73	8	<0.001	4.78		ATGATAAAAGCCTTATAATTCTTA	No	0.036	0.475	0.566	-0.0917	0.0364	2.52	8	0.22	0.657
CTTTTTTGACCACTTTATTCTCTG	Yes	0.009	0.99	1.05	-0.0559	0.0163	3.44	8	0.009	2.04		CGCCTTCACGAGAAGCATAAGCCA	Yes	<0.001	0.267	1.01	-0.746	0.0257	29	8	<0.001	7.93		CTTTTTTGACCACGTTATTTTCTG	Yes	0.03	0.92	1.01	-0.0935	0.0355	2.63	8	0.028	1.55		CGAGCCATTCACTTTTATCCAAAA	Yes	<0.001	0.55	0.996	-0.446	0.0487	9.16	8	<0.001	4.92		ATGATAAAAGCCTTATAATTCTTT	No	0.637	0.347	0.334	0.0128	0.026	0.491	8	0.849	0.0709
CTTTTTTGACCACTTTATTTTCTG	Yes	0.009	0.87	1.03	-0.159	0.0466	3.43	8	0.009	2.03		CGCCTTCACGAGCAGAATCAGCCA	Yes	<0.001	0.242	0.921	-0.679	0.0238	28.6	8	<0.001	7.9		CTTTTTTGACCACTCTATTTTCTG	Yes	0.013	0.941	1.01	-0.0725	0.0228	3.19	8	0.013	1.88		CGAGCCATTCACTTTTCCCCAAAA	Yes	<0.001	0.364	1.03	-0.668	0.0515	13	8	<0.001	5.96		ATGATAAAAGCCTTATATTTCTTA	No	0.236	0.395	0.425	-0.0304	0.0237	1.28	8	0.544	0.265
CTTTTTTGACCACTTTCTTTTCTG	Yes	0.046	0.994	1.03	-0.0306	0.013	2.35	8	0.042	1.37		CGCCTTCACGAGCAGCACCAGCCA	Yes	<0.001	0.263	0.918	-0.655	0.0229	28.6	8	<0.001	7.9		CTTTTTTGACCACTTCATTTTCTG	Yes	0.056	0.937	0.993	-0.0559	0.025	2.24	8	0.05	1.3		CGAGCCATTCACTTTTCTACAAAA	Yes	<0.001	0.632	0.998	-0.366	0.0217	16.9	8	<0.001	6.72		ATGATAAAAGCCTTATTATTCTTA	No	0.003	0.325	0.426	-0.101	0.0239	4.22	8	0.065	1.19
CTTTTTTGACGACTTTATTTTCTG	Yes	0.015	0.94	1.02	-0.0813	0.0264	3.07	8	0.015	1.82		CGCCTTCACGAGCAGCATCAGCCA	Yes	<0.001	0.329	0.64	-0.311	0.0612	5.08	8	<0.001	3.2		CTTTTTTGACCACTTTAATTTCTG	Yes	0.034	0.91	0.984	-0.074	0.0289	2.56	8	0.031	1.5		CGAGCCATTCACTTTTCTCCAAAA	Yes	<0.001	0.553	0.854	-0.301	0.0557	5.4	8	<0.001	3.39		ATGATAAAAGGCTTATAATTCTTA	No	0.143	0.442	0.474	-0.0318	0.0196	1.63	8	0.43	0.367
CTTTTTTTTACGCCACTTCAGCCG	Yes	<0.001	0.835	1.05	-0.219	0.0164	13.4	8	<0.001	5.27		CGCCTTCACGAGCAGCATCAGCCG	Yes	<0.001	0.291	0.896	-0.605	0.0218	27.7	8	<0.001	7.85		CTTTTTTGACCACTTTATTCTCTG	Yes	0.013	0.944	1.03	-0.0852	0.0267	3.19	8	0.013	1.89		CGAGCCATTCACTTTTCTCCAAAT	Yes	<0.001	0.49	0.979	-0.489	0.0448	10.9	8	<0.001	5.45		ATGATAAACGCCTTATAATTCTTA	No	0.074	0.4	0.45	-0.0498	0.0242	2.06	8	0.309	0.51
GAAAACAAAATTCCATACCTCGTG	Yes	0.033	0.998	1.03	-0.0325	0.0126	2.58	8	0.031	1.51		CGCCTTCACGAGCAGCATCAGCGA	Yes	<0.001	0.293	0.959	-0.666	0.0216	30.8	8	<0.001	8.03		CTTTTTTGACGACTTTATTTTCTG	Yes	0.043	0.977	1.04	-0.059	0.0246	2.4	8	0.039	1.4		CGAGCCATTCACTTTTCTCCAGAA	Yes	<0.001	0.519	1.04	-0.52	0.0409	12.7	8	<0.001	5.91		ATGATAACAGCCTGATAATTCTTA	No	0.065	0.473	0.363	0.11	0.0516	2.14	8	0.291	0.536
GAAAAGCCATTGTAAAACGTCCTA	Yes	<0.001	0.562	0.98	-0.418	0.0304	13.7	8	<0.001	5.32		CGCCTTCACGAGCAGCATCAGCTA	Yes	<0.001	0.284	0.939	-0.655	0.022	29.8	8	<0.001	7.98		CTTTTTTGATCACTTTATTTTCTG	Yes	0.016	0.879	0.999	-0.121	0.0399	3.02	8	0.016	1.79		CGAGCCATTCACTTTTCTCCGAAA	Yes	<0.001	0.587	1.05	-0.467	0.0302	15.5	8	<0.001	6.47		ATGATAACCGCCTTATAATTCTTA	No	0.098	0.412	0.462	-0.0503	0.0268	1.88	8	0.353	0.452
GAAAAGCGGCAGAACTTGTGACGA	Yes	0.001	0.947	0.992	-0.0447	0.00936	4.78	8	0.002	2.76		CGCCTTCACGAGCAGCATCAGGCA	Yes	<0.001	0.217	0.953	-0.736	0.0161	45.7	8	<0.001	8.34		CTTTTTTTTACGCCACTTCAGCCG	Yes	<0.001	0.754	1.03	-0.279	0.0279	10	8	<0.001	4.56		CGAGCCATTCACTTTTGTCCAAAA	Yes	<0.001	0.397	1.09	-0.697	0.027	25.8	8	<0.001	7.87		ATGATAAGAGCCGTATAATTCTTA	No	0.012	0.284	0.377	-0.0926	0.0288	3.21	8	0.132	0.88
GAAAGCGTCATTATTGCTACCTCA	Yes	<0.001	0.533	1.12	-0.588	0.0428	13.7	8	<0.001	5.32		CGCCTTCACGAGCAGGATCAGCCA	Yes	<0.001	0.258	0.841	-0.583	0.0257	22.7	8	<0.001	7.41		GAAAAGCCATTGTAAAACGTCCTA	Yes	<0.001	0.641	0.952	-0.311	0.021	14.8	8	<0.001	5.37		CGAGCCATTCACTTTTTTCCAAAA	Yes	<0.001	0.535	1.09	-0.559	0.0292	19.1	8	<0.001	7.07		ATGATAAGAGCCTTATAAATCTTA	No	0.035	0.382	0.345	0.0374	0.0147	2.54	8	0.217	0.663
GAAAGGTCTGTAGCTTTTCACAGC	Yes	<0.001	0.561	0.86	-0.298	0.0473	6.3	8	<0.001	3.45		CGCCTTCACGAGCAGTATCAGCCA	Yes	0.005	0.582	0.728	-0.147	0.0377	3.89	8	0.003	2.53		GAAAGCGTCATTATTGCTACCTCA	Yes	<0.001	0.501	1.05	-0.549	0.0554	9.91	8	<0.001	4.53		CGAGCCATTCATTTTTCACCAAAA	Yes	<0.001	0.784	1	-0.217	0.0173	12.5	8	<0.001	5.86		ATGATAAGAGGCTTATAATTCTTA	No	0.007	0.311	0.372	-0.0614	0.017	3.62	8	0.099	1
GAACAAGTCATTAAACTGAATTAT	Yes	0.001	0.931	1.06	-0.131	0.0271	4.82	8	0.002	2.79		CGCCTTCACGAGCATCATCAGCCA	Yes	<0.001	0.235	0.903	-0.668	0.027	24.8	8	<0.001	7.61		GAAAGGTCTGTAGCTTTTCACAGC	Yes	0.002	0.653	0.909	-0.255	0.0543	4.7	8	0.002	2.72		CGAGCCATTCCCTTTTCTCCAAAA	Yes	<0.001	0.464	1.03	-0.563	0.0244	23	8	<0.001	7.58		ATGATAATGTGCATTCAAAAGGAA	No	0.031	0.99	0.967	0.0231	0.00884	2.61	8	0.206	0.685
GAACAAGTCCTTAAACTGAATTAT	Yes	<0.001	0.736	1.06	-0.32	0.0266	12	8	<0.001	5.02		CGCCTTCACGAGGAGCATCAGCCA	Yes	<0.001	0.306	0.847	-0.541	0.0282	19.2	8	<0.001	6.98		GAACAAGTCATTAAACTGAATTAT	Yes	0.002	0.968	1.04	-0.074	0.0162	4.56	8	0.002	2.65		CGAGCCATTTACTTTTCACCAAAA	Yes	<0.001	0.778	1	-0.226	0.0204	11.1	8	<0.001	5.5		ATGATAATTGCCTTATAATTCTTA	No	0.734	0.383	0.374	0.0092	0.0262	0.352	8	0.901	0.045
GAACAAGTGTTAGCATGTCGGCAA	Yes	0.029	0.545	0.749	-0.204	0.0766	2.66	8	0.027	1.56		CGCCTTCACGTGCTGCATCAGCCA	Yes	<0.001	0.267	0.895	-0.628	0.0197	31.9	8	<0.001	8.1		GAACAAGTCCTTAAACTGAATTAT	Yes	<0.001	0.722	1.03	-0.311	0.0344	9.02	8	<0.001	4.32		CGAGCCATTTACTTTTCTCCAAAA	Yes	<0.001	0.616	0.939	-0.323	0.0587	5.5	8	<0.001	3.44		ATGATATTATGGCGTACTGCTTCC	No	0.799	1.01	1.01	-0.00423	0.016	0.264	8	0.934	0.0294
GAACAATCGCTTAAACTGAATTAT	Yes	<0.001	0.821	1.06	-0.24	0.011	21.8	8	<0.001	6.15		CGCCTTCAGGAGCAGCATCAGCCA	Yes	<0.001	0.272	0.84	-0.568	0.0289	19.6	8	<0.001	7.04		GAACAAGTGTTAGCATGTCGGCAA	Yes	<0.001	0.467	0.753	-0.287	0.0394	7.26	8	<0.001	3.79		CGAGCCGTTCACTTTTCTCCAAAA	Yes	<0.001	0.566	1	-0.437	0.0442	9.89	8	<0.001	5.15		ATGATATTTGGATTGGGTCATCAT	No	0.967	0.723	0.723	-0.000697	0.0162	0.0431	8	>0.999	0
GAACAATTCCATAAACTGAATTAT	Yes	<0.001	0.766	1.1	-0.335	0.0147	22.8	8	<0.001	6.19		CGCCTTCATGAGCAGCATCAGCCA	Yes	<0.001	0.344	0.782	-0.439	0.031	14.2	8	<0.001	6.16		GAACAATCGCTTAAACTGAATTAT	Yes	<0.001	0.852	1.01	-0.163	0.0116	14	8	<0.001	5.26		CGAGCTATTCACTGTTCTCCAAAA	Yes	0.002	0.777	1.02	-0.245	0.0542	4.51	8	0.001	2.92		ATGATGATTAAATGAACCAAAGTC	No	0.424	1	1.01	-0.0129	0.0153	0.842	8	0.71	0.149
GAACAATTCCTAGAACTGAATTAT	Yes	0.008	0.784	1.1	-0.318	0.0916	3.47	8	0.009	2.06		CGCCTTCTCAAGCAGCATCAGCCA	Yes	<0.001	0.273	0.861	-0.588	0.024	24.4	8	<0.001	7.58		GAACAATTCCATAAACTGAATTAT	Yes	<0.001	0.754	1.05	-0.294	0.0214	13.7	8	<0.001	5.22		CGAGGCTTTCATTAACTTGTAGGC	Yes	<0.001	0.71	0.995	-0.285	0.0253	11.3	8	<0.001	5.55		ATGATTTTATGATTTGAACACGGT	No	0.384	0.988	1	-0.0122	0.0132	0.922	8	0.683	0.166
GAACAATTCCTCAAACTGAATTAT	Yes	<0.001	0.775	1.09	-0.311	0.0104	29.8	8	<0.001	6.48		CGCCTTTACGAACAGCATCAGCCA	Yes	<0.001	0.308	0.892	-0.583	0.0323	18.1	8	<0.001	6.83		GAACAATTCCTAGAACTGAATTAT	Yes	0.017	0.858	1.04	-0.177	0.0593	2.99	8	0.017	1.76		CGAGGCTTTCATTCACTTGTAGGC	Yes	0.007	0.9	0.95	-0.0507	0.014	3.63	8	0.004	2.41		ATGATTTTGCTGTGGAGCGGACCC	No	0.804	1.01	1.01	-0.00208	0.00812	0.256	8	0.937	0.0281
GAACAATTCCTTAAACTGAATCAT	Yes	<0.001	0.981	1.05	-0.0702	0.0138	5.09	8	0.001	2.91		CGCTAAGATCTTGCCTTCATTTGT	Yes	0.077	1.01	0.984	0.0292	0.0144	2.03	8	0.044	1.36		GAACAATTCCTCAAACTGAATTAT	Yes	<0.001	0.753	1.03	-0.279	0.022	12.7	8	<0.001	5.06		CGAGGCTTTCATTGACCTGTAGGC	Yes	<0.001	0.461	0.965	-0.504	0.0326	15.5	8	<0.001	6.47		ATGCAACAGCCCTTTAGGTACAAA	No	0.243	1.01	0.993	0.0171	0.0136	1.26	8	0.551	0.259
GAACAATTCCTTAAACTGAATTAT	Yes	<0.001	0.701	1.04	-0.335	0.0264	12.7	8	<0.001	5.15		CGCTTTCGCATACACAGGTGGCTT	Yes	<0.001	0.343	0.926	-0.583	0.0259	22.6	8	<0.001	7.4		GAACAATTCCTTAAACTGAATTAT	Yes	<0.001	0.68	1.06	-0.376	0.0302	12.5	8	<0.001	5.04		CGAGGCTTTCATTGACGTGTAGGC	Yes	<0.001	0.47	0.987	-0.518	0.0352	14.7	8	<0.001	6.33		ATGCACGAAGAATCGTAGACCCCC	No	0.127	1	1.02	-0.0201	0.0118	1.7	8	0.405	0.393
GAACAATTCCTTAAACTGATTTAT	Yes	0.003	0.999	1.05	-0.0541	0.0126	4.29	8	0.003	2.51		CGCTTTCGCATGCACAGGTGGCTT	Yes	<0.001	0.362	0.943	-0.581	0.0286	20.3	8	<0.001	7.12		GAACAATTCCTTAATCTGAATTAT	Yes	0.004	0.923	1.01	-0.0833	0.0206	4.05	8	0.004	2.38		CGAGGCTTTCATTGACTTATAGGC	Yes	<0.001	0.669	1.02	-0.349	0.0389	8.96	8	<0.001	4.86		ATGCACGCATAAAACTCTCGAGTT	No	0.695	0.408	0.398	0.00918	0.0226	0.406	8	0.881	0.0551
GAACAATTCCTTAATCTGAATTAT	Yes	<0.001	0.883	1.03	-0.151	0.0168	9.01	8	<0.001	4.35		CGGACAACCAATGAGCGCAATAAC	Yes	<0.001	0.219	0.896	-0.676	0.019	35.7	8	<0.001	8.25		GAACAATTCCTTACACTGAATTAT	Yes	0.015	0.938	0.998	-0.0601	0.0195	3.09	8	0.015	1.83		CGAGGCTTTCATTGACTTGTAGTC	Yes	<0.001	0.847	0.988	-0.141	0.0204	6.9	8	<0.001	4.08		ATGCACGCATAACACGCTCGAGTT	No	0.063	0.252	0.319	-0.0672	0.0312	2.15	8	0.287	0.542
GAACAATTCCTTACACTGAATTAT	Yes	<0.001	0.963	1.07	-0.109	0.0149	7.3	8	<0.001	3.83		CGGACGACCAATGAACGCAATAAC	Yes	<0.001	0.181	0.852	-0.671	0.0389	17.3	8	<0.001	6.7		GAACAATTCCTTATACTGAATTAT	Yes	0.002	0.939	1.05	-0.11	0.0248	4.45	8	0.003	2.59		CGAGGCTTTCATTGACTTGTGGGC	Yes	<0.001	0.381	0.911	-0.531	0.0316	16.8	8	<0.001	6.71		ATGCACGCATAACACGCTTGAGTT	No	0.23	1.01	0.989	0.0207	0.0159	1.3	8	0.537	0.27
GAACAATTCCTTATACTGAATTAT	Yes	<0.001	0.839	1.01	-0.171	0.0211	8.1	8	<0.001	4.09		CGGACGACCAATGAGAGCAATAAC	Yes	<0.001	0.155	0.919	-0.764	0.0202	37.8	8	<0.001	8.31		GAACAATTCCTTGAACTGAATTAT	Yes	<0.001	0.66	1.05	-0.387	0.0376	10.3	8	<0.001	4.62		CGAGGCTTTCATTGACTTGTTGGC	Yes	<0.001	0.562	0.995	-0.433	0.0289	15	8	<0.001	6.38		ATGCACGCATAACACTCACGAGTT	No	0.262	0.233	0.256	-0.0234	0.0194	1.21	8	0.572	0.243
GAACAATTCCTTGAACTGAATTAT	Yes	<0.001	0.71	1.06	-0.353	0.0203	17.3	8	<0.001	5.77		CGGACGACCAATGAGCACAATAAC	Yes	<0.001	0.146	0.938	-0.792	0.0205	38.6	8	<0.001	8.31		GAACAATTCCTTTAACTGAATTAT	Yes	<0.001	0.783	1.03	-0.245	0.037	6.61	8	<0.001	3.55		CGAGGCTTTCATTTACTTGTAGGC	Yes	<0.001	0.751	0.972	-0.221	0.0161	13.7	8	<0.001	6.12		ATGCACGCATAACACTCCTGAGTT	No	0.529	0.994	0.982	0.0116	0.0177	0.657	8	0.784	0.106
GAACAATTCCTTTAACTGAATTAT	Yes	<0.001	0.753	1.06	-0.307	0.0353	8.72	8	<0.001	4.27		CGGACGACCAATGAGCGAAATAAC	Yes	<0.001	0.213	0.971	-0.758	0.0346	21.9	8	<0.001	7.32		GAACACGAGATAGCATGTCGGCAA	Yes	<0.001	0.463	0.799	-0.336	0.0487	6.91	8	<0.001	3.66		CGAGGCTTTCGTTGACTTGTAGGC	Yes	<0.001	0.423	0.917	-0.494	0.0174	28.3	8	<0.001	8.1		ATGCACGCATAACACTCTAGAGTT	No	0.184	0.259	0.309	-0.0497	0.0342	1.45	8	0.485	0.315
GAACAATTCCTTTAACTTAATTAT	Yes	0.017	0.975	1.03	-0.0553	0.0184	3.01	8	0.017	1.78		CGGACGACCAATGAGCGCAATAAC	Yes	<0.001	0.178	0.876	-0.698	0.0208	33.5	8	<0.001	8.17		GAACACGTATTAGCAGGTCGGCAA	Yes	<0.001	0.658	0.986	-0.328	0.0366	8.97	8	<0.001	4.3		CGAGGCTTTGATTGACTTGTAGGC	Yes	<0.001	0.461	0.944	-0.484	0.0562	8.61	8	<0.001	4.74		ATGCACGCATAACACTCTCGAGTT	No	0.218	0.376	0.338	0.0382	0.0286	1.34	8	0.524	0.281
GAACACGAGATAGCATGTCGGCAA	Yes	0.003	0.622	0.864	-0.242	0.0585	4.15	8	0.004	2.43		CGGACGACCAATGAGCGCAATAAG	Yes	<0.001	0.277	0.985	-0.708	0.013	54.3	8	<0.001	8.36		GAACACGTGTCAGCATGTCGGCAA	Yes	<0.001	0.39	0.764	-0.374	0.0369	10.1	8	<0.001	4.59		CGAGGTTTTCATTGACTTGTAGGC	Yes	<0.001	0.441	0.893	-0.452	0.0279	16.2	8	<0.001	6.6		ATGCACGCATAACACTCTCGGGTT	No	0.32	0.239	0.266	-0.0273	0.0258	1.06	8	0.627	0.203
GAACACGTATTAGCAGGTCGGCAA	Yes	<0.001	0.601	1.04	-0.435	0.0269	16.1	8	<0.001	5.64		CGGACGACCAATGAGCGCAATATC	Yes	<0.001	0.174	0.943	-0.769	0.0416	18.5	8	<0.001	6.88		GAACACGTGTCAGCTTGTCGGCAA	Yes	<0.001	0.575	0.968	-0.393	0.0322	12.2	8	<0.001	4.99		CGAGTGGTCATAGTGTAAATCTCA	Yes	<0.001	0.478	0.942	-0.464	0.0511	9.07	8	<0.001	4.89		ATGCACGCATAACACTCTCTAGTT	No	0.419	0.216	0.235	-0.0192	0.0225	0.851	8	0.707	0.151
GAACACGTGTCAGCATGTCGGCAA	Yes	<0.001	0.454	0.838	-0.384	0.0414	9.26	8	<0.001	4.42		CGGACGACCAATGAGCGCAATGAC	Yes	<0.001	0.178	0.884	-0.707	0.0337	21	8	<0.001	7.21		GAACACGTGTTAGAATGTCGGCAA	Yes	<0.001	0.525	0.869	-0.344	0.0453	7.6	8	<0.001	3.9		CGAGTTGACATGACCTGAAGAACT	Yes	0.038	0.554	0.676	-0.122	0.0493	2.48	8	0.021	1.68		ATGCACGCATAACACTCTTGAGTT	No	0.076	0.387	0.269	0.118	0.0583	2.03	8	0.316	0.501
GAACACGTGTCAGCTTGTCGGCAA	Yes	<0.001	0.542	1.01	-0.471	0.0188	25.1	8	<0.001	6.29		CGGACGACCAATGAGCGTAATAAC	Yes	<0.001	0.2	0.933	-0.733	0.0233	31.4	8	<0.001	8.07		GAACACGTGTTAGCATATCGGCAA	Yes	<0.001	0.535	1	-0.467	0.0388	12	8	<0.001	4.95		CGATCATAGCATATATATTACTAT	Yes	0.087	0.849	0.965	-0.116	0.0568	2.04	6	0.046	1.34		ATGCACGCATAACACTGTCGAGTT	No	0.276	0.234	0.26	-0.026	0.0222	1.17	8	0.585	0.233
GAACACGTGTTAGAATGTCGGCAA	Yes	<0.001	0.407	0.94	-0.533	0.0624	8.54	8	<0.001	4.22		CGGACGACCAATGAGGGCAATAAC	Yes	<0.001	0.169	0.908	-0.739	0.026	28.4	8	<0.001	7.89		GAACACGTGTTAGCATCTCGGCAA	Yes	<0.001	0.629	0.973	-0.345	0.0193	17.8	8	<0.001	5.7		CGATCTTACTTAAAGAATCTGGTG	Yes	0.067	1	1.02	-0.0157	0.0074	2.12	8	0.035	1.45		ATGCACGCATAACCCTCTCGAGTT	No	0.01	0.286	0.359	-0.0728	0.0219	3.33	8	0.121	0.916
GAACACGTGTTAGCATATCGGCAA	Yes	<0.001	0.553	0.998	-0.445	0.0252	17.7	8	<0.001	5.81		CGGACGACCAATGATCGCAATAAC	Yes	<0.001	0.223	0.873	-0.65	0.0258	25.2	8	<0.001	7.65		GAACACGTGTTAGCATGTAGGCAA	Yes	<0.001	0.611	1	-0.389	0.0392	9.94	8	<0.001	4.54		CGATGCAGATTATCCAAACTATAT	Yes	<0.001	0.256	0.71	-0.453	0.0163	27.8	8	<0.001	8.06		ATGCACGCATAACGCTCACGAGTT	No	0.011	0.16	0.251	-0.0916	0.028	3.27	8	0.126	0.9
GAACACGTGTTAGCATCTCGGCAA	Yes	<0.001	0.576	1.02	-0.442	0.0189	23.3	8	<0.001	6.21		CGGACGACCTATGAGCGCAATAAC	Yes	<0.001	0.273	0.868	-0.596	0.0216	27.6	8	<0.001	7.84		GAACACGTGTTAGCATGTCAGCAA	Yes	<0.001	0.602	0.995	-0.394	0.0374	10.5	8	<0.001	4.66		CGATTCAAACTTAATACTGTTAAA	Yes	0.025	0.693	0.878	-0.184	0.0671	2.74	8	0.014	1.86		ATGCACGCATAACTCTCTCGAGTT	No	0.514	0.382	0.365	0.0179	0.0262	0.683	8	0.775	0.111
GAACACGTGTTAGCATGTAGGCAA	Yes	<0.001	0.568	1.02	-0.448	0.0351	12.8	8	<0.001	5.16		CGGACGACTCATGAGCGCAATAAC	Yes	<0.001	0.235	0.875	-0.641	0.0211	30.3	8	<0.001	8.01		GAACACGTGTTAGCATGTCCGCAA	Yes	<0.001	0.547	1	-0.453	0.0816	5.55	8	<0.001	3.12		CGATTGATTCCCTTAAATAAAATT	Yes	0.025	0.893	0.991	-0.0986	0.036	2.74	8	0.014	1.85		ATGCACGCATATCACTCTCGAGTT	No	0.363	0.269	0.293	-0.0241	0.0249	0.965	8	0.663	0.179
GAACACGTGTTAGCATGTCAGCAA	Yes	<0.001	0.628	1.03	-0.398	0.0116	34.2	8	<0.001	6.73		CGGACGTCCAATGAGCGCAATAAC	Yes	<0.001	0.19	0.934	-0.744	0.0456	16.3	8	<0.001	6.55		GAACACGTGTTAGCATGTCGCCAA	Yes	<0.001	0.876	1.01	-0.131	0.0191	6.85	8	<0.001	3.64		CGCACAATACAAATAGAGTACTAG	Yes	<0.001	0.38	1.01	-0.627	0.028	22.4	8	<0.001	7.51		ATGCACGCATGACACTCTCGAGTT	No	0.038	0.274	0.33	-0.0562	0.0227	2.47	8	0.227	0.643
GAACACGTGTTAGCATGTCCGCAA	Yes	<0.001	0.567	1.03	-0.459	0.0392	11.7	8	<0.001	4.97		CGGACTCGTTTACCTGCTAAATTA	Yes	<0.001	0.351	1.03	-0.675	0.0302	22.4	8	<0.001	7.37		GAACACGTGTTAGCATGTCGGCAA	Yes	<0.001	0.419	0.758	-0.339	0.0533	6.36	8	<0.001	3.46		CGCACAATACAATACGAGTACTAG	Yes	<0.001	0.558	1.02	-0.467	0.0198	23.6	8	<0.001	7.65		ATGCACGCATGGCACTCTCGAGTT	No	0.858	0.227	0.231	-0.00428	0.0231	0.185	8	0.962	0.0168
GAACACGTGTTAGCATGTCGCCAA	Yes	<0.001	0.844	1.06	-0.217	0.0212	10.3	8	<0.001	4.66		CGGATAATCAAAGTAGGTTTATCA	Yes	<0.001	0.808	1	-0.196	0.0213	9.2	8	<0.001	4.9		GAACACGTGTTAGCATGTCGTCAA	Yes	<0.001	0.657	0.993	-0.336	0.025	13.5	8	<0.001	5.18		CGCACAATACAATCAGAGTACTAG	Yes	<0.001	0.44	1.02	-0.582	0.0115	50.8	8	<0.001	9.32		ATGCACGCGTAACACTCGCGAGTT	No	0.581	0.294	0.342	-0.0475	0.0825	0.575	8	0.813	0.0898
GAACACGTGTTAGCATGTCGGCAA	Yes	<0.001	0.451	0.738	-0.287	0.0351	8.19	8	<0.001	4.12		CGGCCACGTTGTAACTCTAAGCAA	Yes	0.054	0.961	1	-0.0408	0.0181	2.25	8	0.032	1.5		GAACACGTGTTAGCCTGTCGGCAA	Yes	<0.001	0.484	0.866	-0.382	0.0639	5.97	8	<0.001	3.3		CGCACAATACAATTAGAGTACAAG	Yes	<0.001	0.293	1.01	-0.717	0.0245	29.3	8	<0.001	8.19		ATGCACGTACAACACTCTCGAGTT	No	0.415	0.437	0.468	-0.0303	0.0353	0.859	8	0.704	0.152
GAACACGTGTTAGCATGTCGTCAA	Yes	<0.001	0.606	1.03	-0.42	0.0249	16.9	8	<0.001	5.72		CGGCCTTCAAGCCTTCAATAATAA	Yes	<0.001	0.471	0.998	-0.528	0.0322	16.4	8	<0.001	6.56		GAACACGTGTTAGTATGTCGGCAA	Yes	<0.001	0.411	0.837	-0.426	0.0549	7.76	8	<0.001	3.95		CGCACAATACAATTAGAGTACTAG	Yes	<0.001	0.342	0.998	-0.655	0.0285	23	8	<0.001	7.58		ATGCAGGCATAACACTCTCGAGTT	No	0.014	0.233	0.309	-0.0759	0.0244	3.11	8	0.142	0.847
GAACACGTGTTAGCCTGTCGGCAA	Yes	<0.001	0.502	0.898	-0.395	0.029	13.6	8	<0.001	5.31		CGGCGCAATCAACTTAAACTTCCA	Yes	<0.001	0.436	0.954	-0.517	0.0482	10.7	8	<0.001	5.35		GAACACTTGTTAGCATGTCGGCAA	Yes	0.017	0.554	0.736	-0.181	0.0607	2.99	8	0.017	1.76		CGCACAATACAATTAGAGTACTCG	Yes	<0.001	0.445	1	-0.559	0.0428	13.1	8	<0.001	5.99		ATGCATAATTATTTATCTTGGATT	No	0.452	1	0.986	0.0169	0.0213	0.79	8	0.731	0.136
GAACACGTGTTAGTATGTCGGCAA	Yes	<0.001	0.44	0.876	-0.436	0.0512	8.51	8	<0.001	4.21		CGGCGGTCAATCAAGCGTCTAGTT	Yes	<0.001	0.315	0.971	-0.656	0.0379	17.3	8	<0.001	6.71		GAACAGCCATTCTAAAACCTCCTA	Yes	<0.001	0.587	0.919	-0.332	0.0362	9.17	8	<0.001	4.36		CGCACAATACAATTAGAGTACTTG	Yes	<0.001	0.363	1.01	-0.646	0.0242	26.7	8	<0.001	7.95		ATGCCAGACCAACATATTACTAGG	No	0.721	1.01	1.02	-0.00373	0.0101	0.369	8	0.894	0.0484
GAACACTTGTTAGCATGTCGGCAA	Yes	0.012	0.532	0.762	-0.229	0.0711	3.23	8	0.012	1.91		CGGCTACGAATGAAAATAGGATAA	Yes	<0.001	0.334	0.974	-0.64	0.0248	25.8	8	<0.001	7.7		GAACAGTTTCTTAAACTGAATTAT	Yes	<0.001	0.849	1.04	-0.194	0.0271	7.14	8	<0.001	3.75		CGCACAATACAATTAGAGTATTAG	Yes	<0.001	0.43	0.987	-0.557	0.0253	22.1	8	<0.001	7.46		ATGCCCTGAGTGTAATAGCACACA	No	0.108	0.597	0.652	-0.0541	0.0299	1.81	8	0.371	0.431
GAACAGCCATTCTAAAACCTCCTA	Yes	<0.001	0.584	0.962	-0.377	0.0263	14.4	8	<0.001	5.41		CGGCTGGACCATATGTGACAATAA	Yes	<0.001	0.87	0.993	-0.123	0.014	8.77	8	<0.001	4.75		GAACATTGCACAATCCGCTTAAAA	Yes	<0.001	0.557	0.886	-0.329	0.0284	11.6	8	<0.001	4.88		CGCACAATACAATTAGAGTGCTAG	Yes	<0.001	0.357	1.03	-0.671	0.017	39.5	8	<0.001	8.85		ATGCCGACCTCTATCTTTTTCATG	No	0.681	0.233	0.243	-0.0102	0.0238	0.427	8	0.873	0.0591
GAACAGTTTCTTAAACTGAATTAT	Yes	<0.001	0.77	1.05	-0.276	0.031	8.9	8	<0.001	4.32		CGGGGAATACCGGTGGTTTAATTT	Yes	0.063	0.589	0.645	-0.056	0.0259	2.16	8	0.036	1.44		GAACCGGTGTTAGCATGTCGGCAA	Yes	<0.001	0.422	0.745	-0.323	0.0635	5.08	8	0.001	2.91		CGCACAATACAATTAGCGTACTAG	Yes	<0.001	0.432	0.976	-0.544	0.0441	12.3	8	<0.001	5.81		ATGCCTTTTCGCTTCTCCAAACCT	No	0.361	0.349	0.378	-0.0285	0.0294	0.968	8	0.662	0.179
GAACATTGCACAATCCGCTTAAAA	Yes	<0.001	0.627	0.966	-0.339	0.0617	5.5	8	<0.001	3.1		CGGTAACGTGGCAAACCCTAGACA	Yes	<0.001	0.238	0.783	-0.545	0.0381	14.3	8	<0.001	6.18		GAACGATTCAGTCCTCTAGCAACT	Yes	<0.001	0.48	1.09	-0.608	0.0437	13.9	8	<0.001	5.24		CGCACAATACAATTGGAGTACTAG	Yes	<0.001	0.351	1	-0.653	0.0285	22.9	8	<0.001	7.57		ATGCGATCAATGACGAAGTGACCA	No	0.003	0.993	1.03	-0.0363	0.00841	4.31	8	0.062	1.21
GAACCGGTGTTAGCATGTCGGCAA	Yes	<0.001	0.462	0.803	-0.341	0.0489	6.98	8	<0.001	3.71		CGGTAACTTGGCAAACCTGAGACA	Yes	<0.001	0.381	0.68	-0.299	0.0349	8.58	8	<0.001	4.69		GAACGATTCGTTCCTCTAGCAACT	Yes	<0.001	0.504	1.1	-0.594	0.0685	8.67	8	<0.001	4.23		CGCACAATACAATTTGAGTACTAG	Yes	<0.001	0.488	1.01	-0.526	0.0322	16.3	8	<0.001	6.63		ATGCTAATATCTCAATATAAATAG	No	0.949	0.967	0.969	-0.00123	0.0187	0.0658	8	0.999	0.000488
GAACGATTCAGTCCTCTAGCAACT	Yes	<0.001	0.51	1.12	-0.609	0.0414	14.7	8	<0.001	5.45		CGGTAACTTGGCAAACCTTAAACA	Yes	<0.001	0.234	0.895	-0.661	0.0197	33.5	8	<0.001	8.17		GAACGCATACTCAAAAGACTCAAC	Yes	<0.001	0.484	1.13	-0.644	0.0421	15.3	8	<0.001	5.43		CGCACAATACATTTAGAGTACTAG	Yes	<0.001	0.443	1.01	-0.567	0.0357	15.9	8	<0.001	6.55		ATGCTCACATAACACTCTCGAGTT	No	0.033	0.368	0.438	-0.0698	0.0271	2.57	8	0.212	0.674
GAACGATTCGTTCCTCTAGCAACT	Yes	<0.001	0.482	1.12	-0.633	0.0355	17.8	8	<0.001	5.82		CGGTAACTTGGCAAACCTTAGACC	Yes	<0.001	0.202	0.97	-0.767	0.0252	30.5	8	<0.001	8.02		GAACGCGTCATTATTGGTACCTCA	Yes	<0.001	0.392	1.07	-0.681	0.0296	23	8	<0.001	6.07		CGCACAATACATTTATAGTACTAG	Yes	<0.001	0.667	1.04	-0.376	0.0177	21.3	8	<0.001	7.37		ATGCTCAGATAGTAGTATAGTATA	No	0.293	1.02	1.04	-0.0194	0.0173	1.12	8	0.601	0.221
GAACGCATACTCAAAAGACTCAAC	Yes	<0.001	0.549	1.15	-0.605	0.0271	22.3	8	<0.001	6.17		CGGTAACTTGGCAAACCTTAGAGA	Yes	<0.001	0.268	0.913	-0.645	0.0208	31	8	<0.001	8.04		GAACGCTGGGTCCATGGCGTCGAA	Yes	0.001	0.91	0.986	-0.0765	0.016	4.77	8	0.002	2.75		CGCACAGTACAATTAGAGTACTAG	Yes	<0.001	0.327	0.995	-0.668	0.0252	26.5	8	<0.001	7.94		ATGGAAATGCTTTATTTGTAACGG	No	0.103	0.966	0.994	-0.0283	0.0153	1.84	8	0.361	0.443
GAACGCGTCATTATTGGTACCTCA	Yes	<0.001	0.414	1.13	-0.718	0.0432	16.6	8	<0.001	5.69		CGGTAACTTGGCAAACCTTTGACA	Yes	<0.001	0.458	0.718	-0.26	0.039	6.67	8	<0.001	3.95		GAACGCTTACTCAAATGACTCAAC	Yes	<0.001	0.451	1.11	-0.658	0.0335	19.6	8	<0.001	5.84		CGCACATTCACGGCGCATGGATGC	Yes	0.001	0.425	0.726	-0.301	0.06	5.02	8	<0.001	3.2		ATGGCATCATCCCTTAGAGACTAG	No	0.909	0.966	0.968	-0.00214	0.0182	0.118	8	0.983	0.00763
GAACGCTGGGTCCATGGCGTCGAA	Yes	<0.001	0.905	0.983	-0.0778	0.0138	5.64	8	<0.001	3.17		CGGTAACTTGGCAACCCTTAGACA	Yes	<0.001	0.495	0.68	-0.185	0.0293	6.33	8	<0.001	3.8		GAACGCTTTCTCAAAAGACTCAAC	Yes	<0.001	0.443	1.09	-0.646	0.0388	16.6	8	<0.001	5.59		CGCACGATACAATTAGAGTACTAG	Yes	<0.001	0.283	0.977	-0.694	0.0138	50.3	8	<0.001	9.31		ATGGCGACTTTCTAATATAGCTGT	No	0.093	0.374	0.464	-0.0906	0.0474	1.91	8	0.344	0.463
GAACGCTTACTCAAATGACTCAAC	Yes	<0.001	0.554	1.17	-0.616	0.042	14.7	8	<0.001	5.44		CGGTAACTTGGCACACATTAGACA	Yes	<0.001	0.225	0.971	-0.746	0.0284	26.3	8	<0.001	7.74		GAACGGGCCTTATTTCAGAGAACG	Yes	<0.001	0.478	0.932	-0.454	0.0555	8.18	8	<0.001	4.08		CGCACGATACATTTAGAGTACTAG	Yes	<0.001	0.484	1.02	-0.537	0.0642	8.36	8	<0.001	4.65		ATGGCTTAATATGCTAACGTATAG	No	0.953	0.388	0.385	0.00319	0.0526	0.0607	8	>0.999	0.000258
GAACGCTTTCTCAAAAGACTCAAC	Yes	<0.001	0.502	1.15	-0.651	0.0547	11.9	8	<0.001	5.01		CGGTAACTTGGCCAACCTTAGACA	Yes	<0.001	0.395	0.705	-0.31	0.0371	8.35	8	<0.001	4.61		GAAGAACCTTTGAAATTAAGACTT	Yes	<0.001	0.916	1.02	-0.102	0.0161	6.31	8	<0.001	3.44		CGCACGATTACGGCGCACGGATGC	Yes	<0.001	0.255	0.899	-0.644	0.0367	17.6	8	<0.001	6.84		ATGGGATTTTCAGGATTCGCCCTG	No	0.025	0.673	0.577	0.0958	0.0347	2.76	8	0.181	0.742
GAACGGGCCTTATTTCAGAGAACG	Yes	<0.001	0.498	0.898	-0.401	0.0613	6.54	8	<0.001	3.54		CGGTACATTGGCAAACCTTAGACA	Yes	0.08	0.623	0.706	-0.0826	0.0412	2.01	8	0.045	1.34		GAAGAACGATTTAAATTAAGACTT	Yes	0.004	0.821	0.92	-0.0999	0.0252	3.96	8	0.005	2.33		CGCACGCTTAAGGCGCATGGATGC	Yes	0.002	0.404	0.718	-0.314	0.067	4.69	8	<0.001	3.02		ATGGGCAGTTTTTACATACTAGAC	No	0.078	1.03	0.988	0.0384	0.019	2.02	8	0.318	0.498
GAAGAACGATTTAAATTAAGACTT	Yes	0.001	0.877	0.984	-0.107	0.0216	4.96	8	0.001	2.85		CGGTACCTTGGCAAAACTTAGACA	Yes	<0.001	0.33	0.946	-0.615	0.0204	30.2	8	<0.001	8		GAAGAACGGTTTAAATCAAGACTT	Yes	0.043	0.962	1.01	-0.0446	0.0185	2.41	8	0.039	1.41		CGCACGTATACGGCGCACGGATGC	Yes	<0.001	0.215	0.973	-0.758	0.013	58.5	8	<0.001	9.46		ATGGGTCAAATCTTGCTCTGGTTT	No	0.511	0.315	0.33	-0.0155	0.0226	0.688	8	0.773	0.112
GAAGAACGGTTTAAATCAAGACTT	Yes	0.036	0.959	0.997	-0.0386	0.0153	2.52	8	0.033	1.48		CGGTAGTCATGACTAACCACTAAA	Yes	<0.001	0.277	1	-0.727	0.0237	30.7	8	<0.001	8.03		GAAGAACGGTTTAAATTAAGACTT	Yes	<0.001	0.825	0.95	-0.125	0.0197	6.31	8	<0.001	3.44		CGCACGTTCGCGGCGCATGGATGC	Yes	<0.001	0.253	0.713	-0.461	0.0272	16.9	8	<0.001	6.74		ATGGGTTAAATCTTGCTGTGGTTT	No	0.239	0.707	0.665	0.0426	0.0335	1.27	8	0.546	0.263
GAAGAACGGTTTAAATTAAGACTT	Yes	0.026	0.852	0.922	-0.0707	0.026	2.72	8	0.025	1.6		CGGTCCTGTACCCCATTTAATTAT	Yes	<0.001	0.486	0.921	-0.434	0.0222	19.6	8	<0.001	7.03		GAAGAACGTTTTAAACTAAGACTT	Yes	0.005	0.845	0.967	-0.122	0.0319	3.84	8	0.005	2.26		CGCACGTTGACGGCGAATGGATGC	Yes	<0.001	0.227	0.924	-0.698	0.0279	25	8	<0.001	7.8		ATGGTACAGCTGCACATGTAGTGC	No	0.525	0.987	0.997	-0.00976	0.0147	0.664	8	0.782	0.107
GAAGAACGTTTTAAACTAAGACTT	Yes	0.028	0.896	0.981	-0.0852	0.0318	2.68	8	0.027	1.57		CGGTCGACCAATGAGGGCAATAAC	Yes	<0.001	0.187	0.972	-0.785	0.0332	23.6	8	<0.001	7.51		GAAGAACGTTTTAAATAAAGACTT	Yes	0.002	0.903	1	-0.0997	0.0217	4.6	8	0.002	2.67		CGCACGTTGACGGCGCATGGATGC	Yes	<0.001	0.245	0.679	-0.434	0.0182	23.8	8	<0.001	7.67		ATGGTAGTTTCTCTAATCTAATTC	No	0.75	1.04	1.03	0.00478	0.0145	0.33	8	0.91	0.041
GAAGAACGTTTTAAATAAAGACTT	Yes	0.042	0.932	1.01	-0.0745	0.0308	2.42	8	0.038	1.41		CGGTCTTCCTTTATTAACTACTCA	Yes	<0.001	0.352	0.836	-0.484	0.0267	18.1	8	<0.001	6.83		GAAGAACGTTTTAAATTAAGACTT	Yes	0.035	0.777	0.873	-0.0963	0.0379	2.54	8	0.032	1.49		CGCACGTTTAAGGCGCATGGATGC	Yes	0.007	0.425	0.641	-0.216	0.0593	3.63	8	0.004	2.41		ATGGTGTATACATTTAGGAAGGGC	No	0.621	1.02	1.01	0.0124	0.0241	0.513	8	0.842	0.0748
GAAGAACGTTTTAAATTAAGACTT	Yes	0.055	0.884	0.958	-0.0736	0.0328	2.24	8	0.05	1.3		CGTAAAGCAAGGACAGAGAAAAAC	Yes	<0.001	0.288	0.951	-0.664	0.0153	43.2	8	<0.001	8.34		GAAGAACGTTTTAAATTAAGATTT	Yes	<0.001	0.87	0.975	-0.106	0.0193	5.48	8	<0.001	3.09		CGCACGTTTACGCCGCATGGATGC	Yes	<0.001	0.251	0.792	-0.541	0.0295	18.3	8	<0.001	6.96		ATGGTTTGTCTCATTATACAACCT	No	0.452	0.595	0.628	-0.0336	0.0425	0.79	8	0.731	0.136
GAAGAACGTTTTAAATTAAGATTT	Yes	0.002	0.938	1.03	-0.0906	0.0207	4.38	8	0.003	2.56		CGTACAATACAATTAGAGAACTAG	Yes	<0.001	0.52	0.998	-0.478	0.0596	8.02	8	<0.001	4.49		GAAGAACGTTTTAAATTGAGACTT	Yes	<0.001	0.838	0.972	-0.134	0.0234	5.7	8	<0.001	3.19		CGCACGTTTACGGAGCATGGATGC	Yes	<0.001	0.415	0.762	-0.347	0.0224	15.5	8	<0.001	6.48		ATGTAAATATTCACGTCTATAAAA	No	0.504	1.05	1.03	0.0138	0.0197	0.699	8	0.768	0.115
GAAGAACGTTTTAAATTGAGACTT	Yes	0.005	0.945	1.05	-0.1	0.0261	3.84	8	0.005	2.27		CGTACGACCAATGAGCTCAATAAC	Yes	<0.001	0.23	0.937	-0.706	0.0274	25.8	8	<0.001	7.7		GAAGAACGTTTTAAGTTAAGACTT	Yes	0.004	0.826	0.914	-0.0881	0.0221	3.98	8	0.005	2.34		CGCACGTTTACGGCGCATGGATGC	Yes	0.01	0.492	0.628	-0.137	0.0411	3.33	8	0.006	2.23		ATGTAACGTTTTAAAGCTTTTTGG	No	0.165	0.451	0.483	-0.0314	0.0206	1.53	8	0.461	0.337
GAAGAACGTTTTAAGTTAAGACTT	Yes	0.027	0.917	0.998	-0.0812	0.0301	2.69	8	0.026	1.58		CGTACGACCAATGATCGCAATAAC	Yes	<0.001	0.245	0.909	-0.664	0.0243	27.4	8	<0.001	7.82		GAAGAACGTTTTAGATTAAGACTT	Yes	<0.001	0.807	0.913	-0.106	0.0183	5.78	8	<0.001	3.22		CGCACGTTTACGGCGCATGGGTGC	Yes	<0.001	0.309	0.86	-0.551	0.0329	16.8	8	<0.001	6.71		ATGTAAGACAGAAAGATGCGACAT	No	0.657	0.296	0.326	-0.0304	0.0658	0.462	8	0.861	0.0652
GAAGAACGTTTTAGATTAAGACTT	Yes	0.016	0.869	0.949	-0.08	0.0261	3.06	8	0.016	1.81		CGTAGCTTTCATTGACTTGTAGGC	Yes	<0.001	0.371	0.88	-0.509	0.0275	18.5	8	<0.001	6.89		GAAGAACGTTTTATATTAAGACTT	Yes	0.004	0.842	0.982	-0.14	0.0348	4.03	8	0.004	2.37		CGCACGTTTACGGCGCGTGGATGC	Yes	<0.001	0.296	0.74	-0.444	0.0425	10.4	8	<0.001	5.32		ATGTAAGCTAAGCTCTAAAAGACT	No	0.776	1	1.01	-0.00713	0.0243	0.294	8	0.923	0.0348
GAAGAACGTTTTATATTAAGACTT	Yes	0.001	0.895	0.997	-0.101	0.0214	4.73	8	0.002	2.74		CGTAGGAGGTGGCAATGTTTTGAG	Yes	<0.001	0.172	0.818	-0.646	0.0279	23.1	8	<0.001	7.46		GAAGAACTTTTTAAATTAAGACTT	Yes	0.037	0.864	0.971	-0.107	0.0428	2.49	8	0.034	1.46		CGCACGTTTACGGCGCTTGGATGC	Yes	<0.001	0.289	0.769	-0.481	0.0525	9.15	8	<0.001	4.92		ATGTAATTCTATTTTAATATAAAT	No	0.114	1.02	1.07	-0.0516	0.0292	1.77	8	0.382	0.418
GAAGAGCCATTCTAAACCCTCCTA	Yes	<0.001	0.534	0.966	-0.432	0.0281	15.4	8	<0.001	5.55		CGTAGGGCGTGGCAATATTTTGAG	Yes	<0.001	0.159	0.865	-0.706	0.0245	28.9	8	<0.001	7.92		GAAGAATGTTCTAAATTAAGACTT	Yes	0.039	0.927	1.01	-0.0813	0.033	2.47	8	0.036	1.45		CGCACGTTTACGGGGCATGGATGC	Yes	<0.001	0.319	0.751	-0.432	0.018	24	8	<0.001	7.69		ATGTACAAAACGAGCAGCGAAAGA	No	0.571	0.517	0.5	0.017	0.0288	0.59	8	0.807	0.0931
GAAGAGCCATTGAAAAACCTCCTA	Yes	<0.001	0.38	0.827	-0.447	0.0562	7.95	8	<0.001	4.05		CGTAGGTAGTGGCAAAATTTTGAG	Yes	<0.001	0.316	0.97	-0.654	0.0421	15.5	8	<0.001	6.42		GAAGACCGGTTTAAATTAAGACTT	Yes	0.025	0.965	1.05	-0.0835	0.0304	2.75	8	0.024	1.62		CGCACGTTTCCGGCGCATGGATGC	Yes	<0.001	0.372	0.626	-0.254	0.0389	6.52	8	<0.001	3.92		ATGTAGAGAATCTAATCTCCATCT	No	0.17	1.01	1.02	-0.0159	0.0105	1.51	8	0.466	0.331
GAAGAGCCATTGCAATACCTCCTA	Yes	<0.001	0.517	0.953	-0.437	0.0357	12.2	8	<0.001	5.07		CGTAGGTGGCGGCAATATTTTGAG	Yes	<0.001	0.183	0.863	-0.68	0.0287	23.7	8	<0.001	7.51		GAAGAGCCATTCTAAACCCTCCTA	Yes	<0.001	0.585	0.935	-0.35	0.031	11.3	8	<0.001	4.81		CGCACTATACAAGTAGAGTACTAG	Yes	<0.001	0.457	0.99	-0.533	0.0442	12.1	8	<0.001	5.75		ATGTAGATAGTGGTTACCAGATAT	No	0.107	0.992	1.01	-0.022	0.0121	1.82	8	0.369	0.432
GAAGAGCCATTGGAAAACCTCCTA	Yes	<0.001	0.496	0.857	-0.361	0.053	6.8	8	<0.001	3.64		CGTAGGTGGTAGCAATATTTTGAG	Yes	<0.001	0.276	0.836	-0.56	0.0234	23.9	8	<0.001	7.53		GAAGAGCCATTGAAAAACCTCCTA	Yes	<0.001	0.434	0.799	-0.365	0.0444	8.22	8	<0.001	4.1		CGCACTTTTACGGCTCATGGATGC	Yes	<0.001	0.442	0.992	-0.55	0.0488	11.3	8	<0.001	5.55		ATGTCACTCATGAGTTCGCCTTAT	No	0.178	0.42	0.373	0.0471	0.0319	1.48	8	0.478	0.321
GAAGAGCCATTGTAAAACCGCCTA	Yes	<0.001	0.504	0.936	-0.433	0.0295	14.7	8	<0.001	5.44		CGTAGGTGGTGCCAATATTTTGAG	Yes	<0.001	0.223	0.852	-0.629	0.0229	27.5	8	<0.001	7.83		GAAGAGCCATTGCAATACCTCCTA	Yes	<0.001	0.637	0.947	-0.31	0.0295	10.5	8	<0.001	4.67		CGCAGGTGGTGGCAATAATTTGAG	Yes	<0.001	0.208	0.973	-0.765	0.0355	21.5	8	<0.001	7.4		ATGTCTATTTGATCATCACTCTGG	No	0.577	0.987	0.995	-0.00829	0.0142	0.582	8	0.811	0.091
GAAGAGCCATTGTAAAACCTCCCA	Yes	<0.001	0.474	0.888	-0.413	0.0219	18.9	8	<0.001	5.92		CGTAGGTGGTGCCAGTATTTTGAG	Yes	<0.001	0.212	0.926	-0.715	0.0251	28.5	8	<0.001	7.9		GAAGAGCCATTGGAAAACCTCCTA	Yes	<0.001	0.476	0.851	-0.376	0.0263	14.3	8	<0.001	5.3		CGCAGGTTAGCCCTTCTTGAACGA	Yes	<0.001	0.897	1.02	-0.127	0.0179	7.07	8	<0.001	4.15		ATGTCTGTCTCACTTCGTTGTTAT	No	0.866	1.02	1.02	-0.00241	0.0138	0.174	8	0.966	0.0152
GAAGAGCCATTGTAAAACCTCCTA	Yes	<0.001	0.445	0.826	-0.381	0.0437	8.71	8	<0.001	4.27		CGTAGGTGGTGGCAACATTTTGAG	Yes	<0.001	0.239	0.873	-0.635	0.0201	31.6	8	<0.001	8.08		GAAGAGCCATTGTAAAACCGCCTA	Yes	<0.001	0.509	0.934	-0.424	0.0355	12	8	<0.001	4.94		CGCATGTTTAAGGCGCATGGATGC	Yes	0.002	0.425	0.612	-0.187	0.041	4.55	8	0.001	2.95		ATGTGAATCTTACCAGTCCACGTA	No	0.287	0.997	1.01	-0.0167	0.0146	1.14	8	0.596	0.225
GAAGAGCCATTGTAAAACCTCCTG	Yes	<0.001	0.571	0.981	-0.41	0.0283	14.5	8	<0.001	5.42		CGTAGGTGGTGGCAATATATTGAG	Yes	<0.001	0.284	0.995	-0.711	0.0307	23.1	8	<0.001	7.46		GAAGAGCCATTGTAAAACCTCCCA	Yes	<0.001	0.535	0.886	-0.351	0.0566	6.2	8	<0.001	3.4		CGCATTAATCAACACACGTTTCAT	Yes	<0.001	0.308	0.999	-0.692	0.0117	58.9	8	<0.001	9.47		ATGTGCACTGACCTTATAAATTCT	No	0.023	0.98	1.01	-0.028	0.00993	2.82	8	0.174	0.758
GAAGAGCCATTGTAAAACCTTCTA	Yes	<0.001	0.534	0.971	-0.437	0.0443	9.87	8	<0.001	4.57		CGTAGGTGGTGGCAATATTCTGAG	Yes	<0.001	0.215	0.929	-0.714	0.0378	18.9	8	<0.001	6.94		GAAGAGCCATTGTAAAACCTCCTA	Yes	<0.001	0.415	0.747	-0.332	0.0432	7.69	8	<0.001	3.93		CGCCAACAAAATAAAACAGATTAG	Yes	<0.001	0.752	0.991	-0.239	0.0175	13.7	8	<0.001	6.12		ATGTGCCTATTTACATATATTAAC	No	0.377	1	1.01	-0.0126	0.0135	0.936	8	0.677	0.17
GAAGAGCCATTGTAAAACGTCCTA	Yes	<0.001	0.512	0.936	-0.424	0.0273	15.5	8	<0.001	5.57		CGTAGGTGGTGGCAATATTGTGAG	Yes	<0.001	0.264	0.962	-0.697	0.0584	11.9	8	<0.001	5.66		GAAGAGCCATTGTAAAACCTCCTG	Yes	<0.001	0.593	0.911	-0.318	0.0167	19	8	<0.001	5.8		CGCCAAGAAAATAAAACCAATTAG	Yes	<0.001	0.418	0.994	-0.576	0.0305	18.9	8	<0.001	7.04		ATGTGGTACGTTTAAGTTGCAACA	No	0.414	0.359	0.388	-0.0286	0.0332	0.861	8	0.704	0.153
GAAGAGCCATTGTAATACCTCCTA	Yes	<0.001	0.498	0.851	-0.353	0.0648	5.45	8	<0.001	3.08		CGTAGGTGGTGGCAATATTTGGAG	Yes	<0.001	0.304	0.971	-0.667	0.0322	20.7	8	<0.001	7.17		GAAGAGCCATTGTAAAACCTTCTA	Yes	<0.001	0.615	0.957	-0.342	0.0287	11.9	8	<0.001	4.93		CGCCAAGTATTATTAGACACAATA	Yes	<0.001	0.428	0.775	-0.347	0.0284	12.2	8	<0.001	5.79		ATGTGTTAATTCTTGCTCTGGTTT	No	0.09	0.661	0.585	0.0751	0.0389	1.93	8	0.341	0.468
GAAGAGCCATTGTAGAACCTCCTA	Yes	<0.001	0.524	0.831	-0.307	0.0184	16.7	8	<0.001	5.7		CGTAGGTGGTGGCAATATTTTGAG	Yes	<0.001	0.216	0.813	-0.596	0.0252	23.6	8	<0.001	7.51		GAAGAGCCATTGTAAAACGTCCTA	Yes	<0.001	0.537	0.937	-0.4	0.0574	6.97	8	<0.001	3.68		CGCCAAGTATTATTAGCAACAATA	Yes	<0.001	0.395	0.885	-0.489	0.0262	18.7	8	<0.001	7.01		ATGTTACCAAGTTACCCTCTTCAA	No	0.958	0.533	0.529	0.00321	0.0585	0.0549	8	>0.999	0
GAAGAGCCATTGTCAAACCTCCTA	Yes	<0.001	0.437	0.892	-0.455	0.0485	9.39	8	<0.001	4.45		CGTAGGTGGTGGCAATATTTTGGG	Yes	<0.001	0.269	0.955	-0.686	0.0511	13.4	8	<0.001	6		GAAGAGCCATTGTAATACCTCCTA	Yes	<0.001	0.41	0.798	-0.389	0.0488	7.97	8	<0.001	4.02		CGCCAATAAAAAAAAACCGATTAG	Yes	0.023	0.432	0.541	-0.109	0.0392	2.79	8	0.013	1.89		ATGTTACGCATATACGCACCCCCA	No	0.01	0.981	1	-0.0213	0.00633	3.37	8	0.118	0.927
GAAGAGCCCTTGTAAAACCTCCTA	Yes	<0.001	0.448	0.836	-0.388	0.0553	7.02	8	<0.001	3.72		CGTAGGTGGTGGCAATGTTTTGAG	Yes	<0.001	0.178	0.863	-0.686	0.0232	29.6	8	<0.001	7.97		GAAGAGCCATTGTAGAACCTCCTA	Yes	<0.001	0.453	0.843	-0.39	0.0313	12.4	8	<0.001	5.03		CGCCAATAAAACACAACCGATTAG	Yes	<0.001	0.52	0.927	-0.406	0.0203	20.1	8	<0.001	7.21		ATGTTATCGCAATTATTCTTAAAG	No	0.335	1.02	1.01	0.00969	0.00944	1.03	8	0.64	0.194
GAAGAGCCTTTGCAAAACCTCCTA	Yes	<0.001	0.46	0.886	-0.426	0.0561	7.6	8	<0.001	3.93		CGTAGGTGGTGGCATTATTTTGAG	Yes	<0.001	0.226	0.87	-0.644	0.0378	17	8	<0.001	6.67		GAAGAGCCATTGTCAAACCTCCTA	Yes	<0.001	0.53	0.9	-0.37	0.0423	8.76	8	<0.001	4.25		CGCCAATAAAATAAAAACGATTAG	Yes	<0.001	0.323	0.968	-0.645	0.0333	19.4	8	<0.001	7.11		ATGTTGATTGTAGGGGGGCCTATA	No	0.047	1.02	0.977	0.0434	0.0184	2.35	8	0.249	0.604
GAAGAGCCTTTGTAAAACCTCCTA	Yes	<0.001	0.437	0.751	-0.314	0.0471	6.66	8	<0.001	3.59		CGTAGGTGGTGGCTATATTTTGAG	Yes	<0.001	0.276	0.862	-0.587	0.0268	21.9	8	<0.001	7.32		GAAGAGCCCTTGTAAAACCTCCTA	Yes	<0.001	0.437	0.821	-0.383	0.0539	7.12	8	<0.001	3.74		CGCCAATAAAATAAAACCCATTAG	Yes	<0.001	0.341	0.986	-0.644	0.0305	21.1	8	<0.001	7.35		ATTAAAACACTATTGCAACCTGGG	No	0.34	1.03	1.01	0.0185	0.0182	1.01	8	0.645	0.191
GAAGAGCGATGTTGTACCAAAATG	Yes	0.005	0.934	1.03	-0.0923	0.0244	3.77	8	0.006	2.23		CGTAGGTGGTGGGAATATTTTGAG	Yes	<0.001	0.182	0.87	-0.688	0.0271	25.4	8	<0.001	7.67		GAAGAGCCTTTGCAAAACCTCCTA	Yes	<0.001	0.541	0.857	-0.316	0.0402	7.85	8	<0.001	3.98		CGCCAATAAAATAAAACCGATCAG	Yes	<0.001	0.364	0.697	-0.334	0.0572	5.83	8	<0.001	3.6		ATTAAAAGAGACTAGTTCTTGAAT	No	0.528	1.03	1.04	-0.012	0.0182	0.66	8	0.783	0.106
GAAGAGGCATTGTAAAACCTCCTA	Yes	<0.001	0.564	0.984	-0.42	0.014	30	8	<0.001	6.48		CGTAGGTGGTGTCAATATCTTGAG	Yes	<0.001	0.386	0.986	-0.6	0.0365	16.5	8	<0.001	6.58		GAAGAGCCTTTGTAAAACCTCCTA	Yes	<0.001	0.446	0.771	-0.325	0.0489	6.64	8	<0.001	3.56		CGCCAATAAAATAAAACCGATTAA	Yes	<0.001	0.6	0.988	-0.389	0.0159	24.4	8	<0.001	7.73		ATTAAACCATGTTCTTAAGGGATC	No	0.211	0.491	0.52	-0.0292	0.0215	1.36	8	0.516	0.287
GAAGATAATTAATGTCATACTTAG	Yes	0.039	1.03	0.974	0.0605	0.0246	2.46	8	0.037	1.44		CGTATTTGGACTTAGCACCAACAT	Yes	<0.001	0.442	0.95	-0.508	0.0203	25	8	<0.001	7.63		GAAGAGCGATGTTGTACCAAAATG	Yes	<0.001	0.89	1.01	-0.125	0.0188	6.68	8	<0.001	3.58		CGCCAATAAAATAAAACCGATTAG	Yes	0.029	0.424	0.511	-0.087	0.0327	2.66	8	0.016	1.8		ATTAAATACAACTTTTTTAAATAG	No	0.066	0.938	0.993	-0.0553	0.0259	2.13	8	0.292	0.534
GAAGATCCATTATAAAACCTCCTA	Yes	<0.001	0.671	1.01	-0.341	0.0246	13.8	8	<0.001	5.34		CGTCAATAAAATAATACCGATTAG	Yes	<0.001	0.385	0.836	-0.451	0.0397	11.4	8	<0.001	5.52		GAAGAGGCATTGTAAAACCTCCTA	Yes	<0.001	0.633	0.965	-0.331	0.018	18.4	8	<0.001	5.75		CGCCAATAAAATAAAACCGATTGG	Yes	<0.001	0.241	0.759	-0.518	0.0303	17.1	8	<0.001	6.76		ATTAACATTTTTTCAGCGACTTGC	No	0.029	0.998	1.04	-0.0385	0.0145	2.66	8	0.198	0.704
GAAGGGGCCTTCTTTCAGAGAACG	Yes	<0.001	0.542	1.03	-0.485	0.0328	14.8	8	<0.001	5.46		CGTCAGTCAATCAAGCAACTAGTT	Yes	0.005	0.907	0.985	-0.0784	0.0208	3.78	8	0.003	2.46		GAAGATAATTAATGTCATACTTAG	Yes	0.029	1.02	0.971	0.0456	0.0172	2.65	8	0.028	1.56		CGCCAATAAAATAAAACCGTTTAG	Yes	<0.001	0.352	0.816	-0.464	0.0391	11.9	8	<0.001	5.7		ATTAACGAAGTTAATAGACGAAAA	No	0.311	1.02	1	0.0147	0.0135	1.08	8	0.62	0.208
GAAGTCCGGTGTTGTACCTAAATG	Yes	0.041	0.961	1.02	-0.0603	0.0248	2.43	8	0.038	1.42		CGTCGATGTAACGTGCTTGAAGTC	Yes	<0.001	0.387	0.881	-0.494	0.0272	18.2	8	<0.001	6.84		GAAGATCCATTATAAAACCTCCTA	Yes	<0.001	0.702	0.993	-0.291	0.0265	11	8	<0.001	4.76		CGCCAATAAAATAAATCCGATTAG	Yes	<0.001	0.234	0.802	-0.568	0.0176	32.3	8	<0.001	8.41		ATTAACTTGTACAGTAGGAGAAAT	No	0.358	0.933	0.959	-0.0261	0.0268	0.974	8	0.66	0.181
GAAGTGCCAATGTAAAACCTCCTA	Yes	<0.001	0.378	0.868	-0.49	0.0404	12.1	8	<0.001	5.05		CGTCGGACAATCAAGCGACTAGTT	Yes	<0.001	0.442	0.997	-0.555	0.0465	12	8	<0.001	5.67		GAAGCAAGATAAGTTTGCTTGAAG	Yes	0.006	0.956	1.02	-0.0616	0.0168	3.66	8	0.007	2.16		CGCCAATAAAATAATACCGATTAG	Yes	<0.001	0.37	0.695	-0.325	0.0629	5.17	8	<0.001	3.27		ATTAAGACACTAACCGGAGCGTAT	No	0.186	1	1.02	-0.0249	0.0172	1.45	8	0.487	0.313
GAAGTGCGGAGTTTTACCAAAATG	Yes	0.041	0.934	0.989	-0.0547	0.0225	2.43	8	0.038	1.42		CGTCGGTCAAACAAGCGACTAGTT	Yes	<0.001	0.504	1.03	-0.521	0.0237	22	8	<0.001	7.33		GAAGGGGCCTTCTTTCAGAGAACG	Yes	<0.001	0.604	1.01	-0.407	0.0256	15.9	8	<0.001	5.5		CGCCAATAAAATATAACCGATTAG	Yes	<0.001	0.37	0.724	-0.355	0.03	11.8	8	<0.001	5.69		ATTAAGACTGACTATTGTGTAGTG	No	0.552	1	0.992	0.00883	0.0142	0.622	8	0.794	0.1
GAAGTGCGGTATTGTACCAAAATG	Yes	0.001	0.892	0.99	-0.0975	0.0196	4.97	8	0.001	2.86		CGTCGGTCAATAAAGCGCCTAGTT	Yes	0.005	0.841	0.975	-0.134	0.0353	3.79	8	0.003	2.47		GAAGTCCGGTGTTGTACCTAAATG	Yes	0.003	0.938	1.01	-0.0765	0.0185	4.12	8	0.004	2.42		CGCCAATAAAATTAAACCGATTAG	Yes	0.001	0.387	0.57	-0.183	0.0384	4.75	8	<0.001	3.05		ATTAAGCGTCCCCATCCCGTCGCC	No	0.074	1.01	0.985	0.0267	0.013	2.05	8	0.31	0.509
GAAGTGCGGTCTTGAACCAAAATG	Yes	0.011	0.968	1.02	-0.0509	0.0156	3.26	8	0.012	1.93		CGTCGGTCAATCAAGCAACTAGTT	Yes	<0.001	0.302	0.971	-0.669	0.0205	32.5	8	<0.001	8.13		GAAGTGCCAATGTAAAACCTCCTA	Yes	<0.001	0.501	0.834	-0.333	0.0279	12	8	<0.001	4.94		CGCCAATAAACTTAAACCGATTAG	Yes	<0.001	0.349	0.613	-0.263	0.0425	6.2	8	<0.001	3.77		ATTAAGCTGTACAGTAGGTGAAAT	No	0.486	0.48	0.443	0.0369	0.0506	0.731	8	0.757	0.121
GAAGTGCGGTGTGGTATCAAAATG	Yes	0.037	0.949	0.988	-0.0394	0.0157	2.5	8	0.034	1.46		CGTCGGTCAATCAAGCGACTAATT	Yes	<0.001	0.392	1.01	-0.618	0.0264	23.4	8	<0.001	7.48		GAAGTGCCGTGTTGTACTAAAATG	Yes	0.054	0.991	0.978	0.0129	0.00571	2.25	8	0.048	1.31		CGCCAATAAAGTAAAACCGATTAG	Yes	0.073	0.515	0.64	-0.125	0.0607	2.06	8	0.039	1.41		ATTAAGCTTCTTTTATTTTATCGC	No	0.147	1.01	0.988	0.0265	0.0165	1.6	8	0.437	0.36
GAAGTGCGGTGTTATACCAAAATG	Yes	0.017	0.923	0.991	-0.0681	0.0226	3.01	8	0.017	1.78		CGTCGGTCAATCAAGCGACTACTT	Yes	0.002	0.958	1.03	-0.0745	0.0167	4.45	8	0.001	2.85		GAAGTGCGGAGTTTTACCAAAATG	Yes	<0.001	0.925	1.01	-0.0807	0.0146	5.53	8	<0.001	3.11		CGCCAGTAAAATAAAACCGATTAG	Yes	0.023	0.421	0.601	-0.18	0.0641	2.81	8	0.013	1.9		ATTAAGTGTTACAGTAGGTGAAAT	No	0.012	0.496	0.38	0.115	0.0355	3.25	8	0.129	0.888
GAAGTGCGGTGTTCTACCAAAATG	Yes	0.016	0.951	1.01	-0.0548	0.0179	3.06	8	0.016	1.81		CGTCGGTCAATCAAGCGACTAGTT	Yes	<0.001	0.358	0.99	-0.631	0.0336	18.8	8	<0.001	6.93		GAAGTGCGGTATTGTACCAAAATG	Yes	<0.001	0.878	1.01	-0.129	0.0197	6.54	8	<0.001	3.53		CGCCAGTTAAATAAAACCGATTAG	Yes	0.046	0.568	0.692	-0.124	0.0526	2.35	8	0.025	1.6		ATTAAGTTGCACAGTAGGTGAAAT	No	0.165	0.523	0.434	0.0896	0.0587	1.53	8	0.461	0.337
GAAGTGCGGTGTTGTAACAAAATG	Yes	0.051	0.949	0.978	-0.0293	0.0128	2.29	8	0.047	1.33		CGTCGGTCAATCAAGCGACTTGTT	Yes	<0.001	0.31	0.98	-0.67	0.0299	22.4	8	<0.001	7.37		GAAGTGCGGTCTTGAACCAAAATG	Yes	0.01	0.973	1.03	-0.0543	0.0163	3.33	8	0.011	1.97		CGCCCATAAAATAAAAACGATTAG	Yes	0.001	0.854	0.982	-0.128	0.0264	4.87	8	<0.001	3.12		ATTAAGTTGTAAAGTAGGTGAAAT	No	0.255	0.603	0.561	0.0422	0.0344	1.23	8	0.564	0.249
GAAGTGCGGTGTTGTACCAAAATG	Yes	<0.001	0.9	1	-0.103	0.0169	6.08	8	<0.001	3.36		CGTCGGTCAATCAAGCGTCTAGTT	Yes	<0.001	0.313	1.02	-0.705	0.0287	24.5	8	<0.001	7.59		GAAGTGCGGTGTGGTATCAAAATG	Yes	<0.001	0.919	1	-0.0839	0.0121	6.94	8	<0.001	3.67		CGCCCTAAAATGATCTTTCTATAA	Yes	<0.001	0.417	0.872	-0.455	0.0283	16.1	8	<0.001	6.59		ATTAAGTTGTACAATAGGTGAAAT	No	0.14	0.76	0.708	0.052	0.0317	1.64	8	0.427	0.369
GAAGTGCGGTGTTGTACCAAAGTG	Yes	0.005	0.944	0.997	-0.0529	0.0139	3.81	8	0.006	2.25		CGTCGGTCAATCAAGGGACTAGTT	Yes	<0.001	0.926	1.05	-0.125	0.0178	7.05	8	<0.001	4.11		GAAGTGCGGTGTTATACCAAAATG	Yes	0.007	0.915	0.989	-0.0741	0.0207	3.58	8	0.008	2.12		CGCCGGTCAATCAAGCAACTAGTT	Yes	<0.001	0.439	0.97	-0.531	0.0382	13.9	8	<0.001	6.17		ATTAAGTTGTACACTAGGTGAAAT	No	0.472	0.838	0.855	-0.0166	0.0219	0.755	8	0.745	0.128
GAAGTGCGGTGTTGTACCAAATTG	Yes	0.012	0.918	0.978	-0.0604	0.0187	3.23	8	0.012	1.91		CGTCGGTCAATCAGGCGACTAGTT	Yes	<0.001	0.39	1	-0.615	0.0306	20.1	8	<0.001	7.1		GAAGTGCGGTGTTCTACCAAAATG	Yes	<0.001	0.911	1	-0.0897	0.0111	8.12	8	<0.001	4.06		CGCCTACACGAGCAGCATCAGCCA	Yes	<0.001	0.246	0.826	-0.58	0.019	30.5	8	<0.001	8.27		ATTAAGTTGTACAGAAGGTGAAAT	No	0.236	0.639	0.598	0.0407	0.0318	1.28	8	0.544	0.265
GAAGTGCGGTGTTGTACCATAATG	Yes	0.001	0.922	0.997	-0.0753	0.0156	4.83	8	0.002	2.79		CGTCGGTCAATCATGCGACTAGTT	Yes	<0.001	0.357	0.997	-0.64	0.0399	16	8	<0.001	6.5		GAAGTGCGGTGTTGTAACAAAATG	Yes	<0.001	0.941	1	-0.0604	0.0114	5.32	8	<0.001	3.02		CGCCTCGATTAAGTACAAATGAAG	Yes	<0.001	0.249	0.779	-0.53	0.0109	48.6	8	<0.001	9.25		ATTAAGTTGTACAGGAGATGAAAT	No	0.062	0.996	0.97	0.0254	0.0117	2.17	8	0.285	0.546
GAAGTGCGGTGTTGTACGAAAATG	Yes	0.004	0.929	0.991	-0.0626	0.0158	3.96	8	0.005	2.33		CGTCGGTCAATCCAGCGACTAGTT	Yes	<0.001	0.458	1.05	-0.594	0.0474	12.5	8	<0.001	5.8		GAAGTGCGGTGTTGTACCAAAATG	Yes	<0.001	0.88	0.991	-0.112	0.02	5.58	8	<0.001	3.13		CGCCTTCACAAGAAGCATCAGCCA	Yes	<0.001	0.307	0.81	-0.503	0.03	16.8	8	<0.001	6.7		ATTAAGTTGTACAGTACGTGAAAT	No	0.608	0.893	0.908	-0.0146	0.0274	0.533	8	0.832	0.08
GAAGTGCGGTGTTGTACTAAAATG	Yes	0.013	0.933	0.998	-0.0655	0.0207	3.16	8	0.013	1.87		CGTCGGTCTATCAAGCGACTAGTT	Yes	<0.001	0.418	0.98	-0.562	0.0271	20.7	8	<0.001	7.18		GAAGTGCGGTGTTGTACCAAAGTG	Yes	<0.001	0.931	1	-0.07	0.012	5.82	8	<0.001	3.24		CGCCTTCACGAGAAGCATAAGCCA	Yes	<0.001	0.243	1.02	-0.78	0.0408	19.1	8	<0.001	7.07		ATTAAGTTGTACAGTAGGGGAAAT	No	0.705	0.505	0.533	-0.0283	0.0722	0.393	8	0.886	0.0525
GAAGTGCGGTGTTGTAGCAAAATG	Yes	<0.001	0.913	0.994	-0.0812	0.0106	7.66	8	<0.001	3.95		CGTCGTTGGAACCTGCTTTAAGTC	Yes	<0.001	0.2	0.891	-0.691	0.0305	22.6	8	<0.001	7.4		GAAGTGCGGTGTTGTACCAAATTG	Yes	<0.001	0.876	0.974	-0.0978	0.0167	5.85	8	<0.001	3.25		CGCCTTCACGAGCAGAATCAGCCA	Yes	<0.001	0.241	0.914	-0.673	0.0128	52.6	8	<0.001	9.37		ATTAAGTTGTACAGTAGGTAAAAT	No	0.837	0.76	0.756	0.00349	0.0165	0.212	8	0.954	0.0204
GAAGTGCGGTGTTGTTCCAAAATG	Yes	0.007	0.925	1.02	-0.0907	0.0251	3.62	8	0.007	2.14		CGTCGTTGGAACGTGCTCTAAGTC	Yes	<0.001	0.302	0.92	-0.618	0.0263	23.5	8	<0.001	7.49		GAAGTGCGGTGTTGTACCATAATG	Yes	<0.001	0.91	1.01	-0.0986	0.0189	5.22	8	0.001	2.97		CGCCTTCACGAGCAGCACCAGCCA	Yes	<0.001	0.246	0.913	-0.667	0.0204	32.7	8	<0.001	8.44		ATTAAGTTGTACAGTAGGTGAAAC	No	0.374	0.899	0.914	-0.0155	0.0165	0.942	8	0.674	0.171
GAAGTGCGGTTTTGTACCAAAATG	Yes	<0.001	0.915	1.01	-0.0925	0.016	5.79	8	<0.001	3.23		CGTCGTTGTAAAGTGCTTTAAGTC	Yes	0.003	0.897	0.987	-0.0904	0.0215	4.21	8	0.002	2.72		GAAGTGCGGTGTTGTACGAAAATG	Yes	<0.001	0.923	1.01	-0.0885	0.0166	5.34	8	<0.001	3.02		CGCCTTCACGAGCAGCATCAGCCA	Yes	<0.001	0.297	0.751	-0.454	0.0257	17.7	8	<0.001	6.86		ATTAAGTTGTACAGTAGGTGAAAG	No	0.822	0.793	0.798	-0.00483	0.0207	0.233	8	0.946	0.0242
GAAGTGTAGTGTTGTACCAAAATG	Yes	0.007	0.909	0.984	-0.0753	0.021	3.59	8	0.007	2.13		CGTCGTTGTAACGGGCTTTAAGTC	Yes	0.003	0.897	0.987	-0.0904	0.0215	4.21	8	0.002	2.72		GAAGTGCGGTGTTGTACTAAAATG	Yes	0.002	0.942	1.02	-0.0801	0.0175	4.57	8	0.002	2.65		CGCCTTCACGAGCAGCATCAGCCG	Yes	<0.001	0.331	0.926	-0.595	0.0473	12.6	8	<0.001	5.88		ATTAAGTTGTACAGTAGGTGAAAT	No	0.554	0.462	0.438	0.0238	0.0386	0.618	8	0.795	0.0994
GAAGTGTGGTGTTGTACCAAAATG	Yes	<0.001	0.921	0.98	-0.0592	0.0109	5.41	8	<0.001	3.07		CGTCGTTGTAACGTCCTTTAAGTC	Yes	<0.001	0.36	0.777	-0.417	0.0202	20.7	8	<0.001	7.17		GAAGTGCGGTGTTGTAGCAAAATG	Yes	0.002	0.862	0.963	-0.101	0.022	4.58	8	0.002	2.66		CGCCTTCACGAGCAGCATCAGCGA	Yes	<0.001	0.329	0.996	-0.667	0.027	24.7	8	<0.001	7.76		ATTAAGTTGTACAGTAGTTGAAAT	No	0.252	0.962	0.934	0.0276	0.0223	1.24	8	0.56	0.252
GAATAATCCCTTAAACTGAATTAT	Yes	<0.001	0.704	1.04	-0.336	0.041	8.18	8	<0.001	4.12		CGTCGTTGTAACGTGCATTAAGTC	Yes	<0.001	0.336	0.687	-0.351	0.0355	9.89	8	<0.001	5.11		GAAGTGCGGTGTTGTTCCAAAATG	Yes	0.001	0.886	0.986	-0.1	0.0209	4.79	8	0.002	2.76		CGCCTTCACGAGCAGCATCAGCTA	Yes	<0.001	0.324	0.968	-0.643	0.0221	29.2	8	<0.001	8.17		ATTAAGTTGTACATTCGGTGAAAT	No	0.52	1.01	1.02	-0.00543	0.00808	0.672	8	0.779	0.108
GAATAGCCATAGTAAAACCTCCTA	Yes	<0.001	0.512	0.721	-0.209	0.0408	5.12	8	0.001	2.93		CGTCGTTGTAACGTGCTTAAAGTC	Yes	<0.001	0.256	0.917	-0.661	0.0131	50.4	8	<0.001	8.36		GAAGTGCGGTTTTGTACCAAAATG	Yes	<0.001	0.876	0.986	-0.11	0.0176	6.23	8	<0.001	3.41		CGCCTTCACGAGCAGCATCAGGCA	Yes	<0.001	0.191	0.968	-0.777	0.0108	71.9	8	<0.001	9.59		ATTAAGTTGTACGGTAGGTGAAAT	No	0.036	0.524	0.425	0.099	0.0395	2.51	8	0.222	0.653
GAATAGTCGTGCTGACCAGCCTTT	Yes	0.001	0.852	0.938	-0.0861	0.0178	4.85	8	0.002	2.8		CGTCGTTGTAACGTGCTTTAAGAC	Yes	<0.001	0.28	0.884	-0.604	0.0306	19.7	8	<0.001	7.05		GAAGTGTAGTGTTGTACCAAAATG	Yes	<0.001	0.858	0.965	-0.107	0.0128	8.38	8	<0.001	4.14		CGCCTTCACGAGCAGGATCAGCCA	Yes	<0.001	0.181	0.876	-0.695	0.0205	33.9	8	<0.001	8.52		ATTAAGTTGTGCCGTAGGTGAAAT	No	0.335	0.647	0.625	0.0215	0.0209	1.02	8	0.641	0.193
GAATGAGCCTTTTTTCAGAGAACG	Yes	<0.001	0.497	1.02	-0.52	0.0746	6.97	8	<0.001	3.71		CGTCGTTGTAACGTGCTTTAAGGC	Yes	<0.001	0.361	0.853	-0.491	0.0325	15.1	8	<0.001	6.34		GAAGTGTGGTGTTGTACCAAAATG	Yes	<0.001	0.859	0.954	-0.0948	0.00833	11.4	8	<0.001	4.83		CGCCTTCACGAGCAGTATCAGCCA	Yes	<0.001	0.392	0.763	-0.372	0.0419	8.87	8	<0.001	4.83		ATTAATTAAGAAAAGATTCGTCTA	No	0.536	0.811	0.825	-0.0138	0.0213	0.647	8	0.786	0.104
GAATGGGACTTTTTTCAGTGAACG	Yes	0.027	0.93	0.979	-0.0494	0.0183	2.69	8	0.026	1.58		CGTCGTTGTAACGTGCTTTAATTC	Yes	<0.001	0.272	0.77	-0.498	0.0323	15.4	8	<0.001	6.39		GAATAATCCCTTAAACTGAATTAT	Yes	<0.001	0.706	1.04	-0.333	0.0254	13.1	8	<0.001	5.13		CGCCTTCACGAGCATCATCAGCCA	Yes	<0.001	0.232	0.923	-0.691	0.0201	34.4	8	<0.001	8.55		ATTACAGTCGCCATAAATTGGTTT	No	0.09	0.522	0.449	0.0733	0.038	1.93	8	0.341	0.468
GAATGGGCCTGATTTCAGAGAACG	Yes	<0.001	0.479	0.871	-0.392	0.0482	8.14	8	<0.001	4.1		CGTCGTTGTAACGTGCTTTACGTC	Yes	<0.001	0.261	0.664	-0.403	0.0327	12.3	8	<0.001	5.75		GAATAGCCATAGTAAAACCTCCTA	Yes	<0.001	0.451	0.809	-0.358	0.0608	5.89	8	<0.001	3.27		CGCCTTCACGAGGAGCATCAGCCA	Yes	<0.001	0.257	0.775	-0.518	0.018	28.7	8	<0.001	8.13		ATTACCACTTAAAAAGTTTCTGAC	No	0.78	0.989	0.995	-0.00553	0.0191	0.289	8	0.925	0.0339
GAATGGGCCTGTTTTCAGAGAACG	Yes	<0.001	0.444	0.88	-0.436	0.0299	14.6	8	<0.001	5.43		CGTCGTTGTAACGTTCTTTAAGTC	Yes	<0.001	0.297	0.788	-0.491	0.0335	14.6	8	<0.001	6.25		GAATAGTCGTGCTGACCAGCCTTT	Yes	0.023	0.834	0.897	-0.0631	0.0224	2.81	8	0.022	1.66		CGCCTTCACGTGCTGCATCAGCCA	Yes	<0.001	0.276	0.91	-0.634	0.0259	24.5	8	<0.001	7.74		ATTACCGACGCCATAAAGTGGTTT	No	0.836	0.767	0.771	-0.00418	0.0196	0.213	8	0.954	0.0206
GAATGGGCCTTTTCTCAGAGAACG	Yes	<0.001	0.53	1	-0.47	0.02	23.5	8	<0.001	6.21		CGTCGTTGTAACTTGCTTTAAGTC	Yes	0.003	0.897	0.987	-0.0904	0.0215	4.21	8	0.002	2.72		GAATGAGCCTTTTTTCAGAGAACG	Yes	<0.001	0.562	0.972	-0.41	0.0141	29	8	<0.001	6.36		CGCCTTCAGGAGCAGCATCAGCCA	Yes	<0.001	0.263	0.82	-0.558	0.0211	26.4	8	<0.001	7.93		ATTACCGACGCCATAAATTGGTTT	No	0.017	0.507	0.593	-0.0857	0.0285	3.01	8	0.152	0.818
GAATGGGCCTTTTGTCAGAGAACG	Yes	<0.001	0.451	0.898	-0.447	0.036	12.4	8	<0.001	5.1		CGTCGTTGTAAGGCGCTTTAAGTC	Yes	<0.001	0.314	0.569	-0.256	0.036	7.11	8	<0.001	4.13		GAATGGGCCTGATTTCAGAGAACG	Yes	<0.001	0.521	0.923	-0.402	0.0377	10.7	8	<0.001	4.7		CGCCTTCATGAGCAGCATCAGCCA	Yes	<0.001	0.307	0.77	-0.464	0.0279	16.6	8	<0.001	6.68		ATTACCGCCGCCATAAATTGGTTT	No	0.005	0.702	0.572	0.129	0.0337	3.82	8	0.084	1.08
GAATGGGCCTTTTTGCAGAGAACG	Yes	<0.001	0.518	0.957	-0.439	0.0265	16.6	8	<0.001	5.69		CGTCGTTTTAAAGTGCTTTAAGTC	Yes	0.002	0.454	0.729	-0.275	0.0601	4.57	8	0.001	2.92		GAATGGGCCTGTTTTCAGAGAACG	Yes	<0.001	0.514	0.896	-0.382	0.0276	13.8	8	<0.001	5.23		CGCCTTCTCAAGCAGCATCAGCCA	Yes	<0.001	0.23	0.839	-0.61	0.0215	28.4	8	<0.001	8.11		ATTACCGGCGCCAGAAATTGGTTT	No	0.892	0.477	0.482	-0.00441	0.0316	0.14	8	0.976	0.0106
GAATGGGCCTTTTTGGAGAGAACG	Yes	<0.001	0.546	1.02	-0.477	0.0274	17.4	8	<0.001	5.78		CGTCTATACCGTTTAATGCATATG	Yes	<0.001	0.365	0.972	-0.607	0.0257	23.6	8	<0.001	7.51		GAATGGGCCTTTTCTCAGAGAACG	Yes	<0.001	0.539	0.958	-0.42	0.033	12.7	8	<0.001	5.07		CGCCTTTACGAACAGCATCAGCCA	Yes	<0.001	0.277	0.896	-0.619	0.028	22.1	8	<0.001	7.47		ATTACCGGCGCCATTAATTGGTTT	No	0.232	0.59	0.624	-0.0339	0.0262	1.29	8	0.539	0.269
GAATGGGCCTTTTTTAAGAGAACG	Yes	<0.001	0.589	1.05	-0.464	0.0327	14.2	8	<0.001	5.38		CGTCTTCACGAGCATCATCAGCCA	Yes	<0.001	0.288	0.921	-0.633	0.0318	19.9	8	<0.001	7.07		GAATGGGCCTTTTGTCAGAGAACG	Yes	<0.001	0.493	0.933	-0.44	0.0499	8.82	8	<0.001	4.26		CGCTACCCCAAAACCGAGCATCAC	Yes	0.035	0.457	0.582	-0.125	0.049	2.54	8	0.019	1.73		ATTACCGTAGCGATAAATTGGTTT	No	0.254	0.907	0.936	-0.0285	0.0232	1.23	8	0.563	0.249
GAATGGGCCTTTTTTCAGAGAACG	Yes	<0.001	0.473	0.959	-0.486	0.04	12.1	8	<0.001	5.05		CGTGAATAAAATAAAACCGATTAG	Yes	0.035	0.47	0.578	-0.108	0.0427	2.54	8	0.021	1.69		GAATGGGCCTTTTTGCAGAGAACG	Yes	<0.001	0.486	0.929	-0.443	0.0295	15	8	<0.001	5.39		CGCTTTCGCATACACAGGTGGCTT	Yes	<0.001	0.328	0.9	-0.572	0.0149	38.3	8	<0.001	8.79		ATTACCGTCACCATAAGTTGGTTT	No	0.009	0.493	0.418	0.0754	0.022	3.43	8	0.113	0.947
GAATGGGCCTTTTTTCAGAGAACT	Yes	0.001	0.921	1.01	-0.0913	0.0188	4.85	8	0.002	2.8		CGTGCAACCATCGATAATCCTACG	Yes	<0.001	0.829	1.01	-0.178	0.0235	7.57	8	<0.001	4.32		GAATGGGCCTTTTTGGAGAGAACG	Yes	<0.001	0.576	1	-0.424	0.0421	10.1	8	<0.001	4.58		CGCTTTCGCATGCACAGGTGGCTT	Yes	<0.001	0.289	0.904	-0.616	0.0287	21.5	8	<0.001	7.4		ATTACCGTCGCAAAAAATTGGTTT	No	0.261	0.401	0.48	-0.0794	0.0656	1.21	8	0.57	0.244
GAATGGGCCTTTTTTCAGAGCACG	Yes	<0.001	0.567	1.05	-0.486	0.0249	19.5	8	<0.001	5.99		CGTGCTGGCGGTAAACTTCTAGCA	Yes	<0.001	0.572	1.04	-0.464	0.0273	17	8	<0.001	6.67		GAATGGGCCTTTTTTAAGAGAACG	Yes	<0.001	0.622	1.01	-0.384	0.0224	17.2	8	<0.001	5.64		CGGACAACCAATGAGCGCAATAAC	Yes	<0.001	0.202	0.871	-0.668	0.0211	31.6	8	<0.001	8.36		ATTACCGTCGCCATAAAGTGGTTT	No	0.125	0.367	0.407	-0.0392	0.0229	1.71	8	0.4	0.398
GAATGGGCCTTTTTTCAGAGTACG	Yes	<0.001	0.558	1.04	-0.486	0.0228	21.3	8	<0.001	6.13		CGTGGCTGGGCTGACCTCTTCGCC	Yes	<0.001	0.494	0.845	-0.351	0.0236	14.8	8	<0.001	6.29		GAATGGGCCTTTTTTCAGAGAACG	Yes	<0.001	0.502	0.921	-0.42	0.0462	9.09	8	<0.001	4.33		CGGACGACCAATGAACGCAATAAC	Yes	<0.001	0.175	0.852	-0.676	0.0121	55.7	8	<0.001	9.44		ATTACCGTCGCCATAAATTGGTAT	No	0.027	0.416	0.536	-0.12	0.0448	2.69	8	0.192	0.716
GAATGGGCCTTTTTTCAGATAACG	Yes	<0.001	0.591	1.02	-0.431	0.025	17.3	8	<0.001	5.77		CGTGGCTTTGCTGACCTCTTCGCC	Yes	<0.001	0.343	0.836	-0.493	0.0429	11.5	8	<0.001	5.55		GAATGGGCCTTTTTTCAGAGAACT	Yes	<0.001	0.941	1.02	-0.0814	0.0144	5.64	8	<0.001	3.16		CGGACGACCAATGAGAGCAATAAC	Yes	<0.001	0.21	0.917	-0.707	0.0262	27	8	<0.001	7.98		ATTACCGTCGCCATAAATTGGTCT	No	0.985	0.455	0.456	-0.000664	0.0336	0.0198	8	>0.999	0
GAATGGGCCTTTTTTCAGGGAACG	Yes	<0.001	0.57	1.03	-0.461	0.0277	16.7	8	<0.001	5.7		CGTGGGTGCTGGCAATATTTTGAG	Yes	<0.001	0.25	0.852	-0.602	0.0212	28.5	8	<0.001	7.9		GAATGGGCCTTTTTTCAGAGCACG	Yes	<0.001	0.629	1.04	-0.415	0.0287	14.5	8	<0.001	5.32		CGGACGACCAATGAGCACAATAAC	Yes	<0.001	0.18	0.972	-0.792	0.0373	21.2	8	<0.001	7.36		ATTACCGTCGCCATAAATTGGTGT	No	0.442	0.489	0.532	-0.0433	0.0535	0.809	8	0.722	0.141
GAATGGGCCTTTTTTGAGAGAACG	Yes	<0.001	0.531	0.983	-0.452	0.0483	9.37	8	<0.001	4.45		CGTGGTTCTAACGTGCTTTAAGTC	Yes	<0.001	0.411	0.721	-0.31	0.061	5.08	8	<0.001	3.19		GAATGGGCCTTTTTTCAGAGTACG	Yes	<0.001	0.619	1.03	-0.416	0.018	23.1	8	<0.001	6.07		CGGACGACCAATGAGCGAAATAAC	Yes	<0.001	0.28	0.985	-0.705	0.0394	17.9	8	<0.001	6.89		ATTACCGTCGCCATAAATTGGTTT	No	0.077	0.659	0.552	0.107	0.0526	2.03	8	0.318	0.498
GAATGGGCGTTTTTTCAGAGAACG	Yes	<0.001	0.49	0.943	-0.453	0.0384	11.8	8	<0.001	4.99		CGTGTGGATAAACCTCTAAAAAAG	Yes	<0.001	0.36	0.986	-0.626	0.0276	22.7	8	<0.001	7.41		GAATGGGCCTTTTTTCAGATAACG	Yes	<0.001	0.668	1.06	-0.387	0.0356	10.9	8	<0.001	4.74		CGGACGACCAATGAGCGCAATAAC	Yes	<0.001	0.195	0.854	-0.659	0.032	20.6	8	<0.001	7.28		ATTACCGTCGCCATACATTGGTTT	No	0.86	0.245	0.24	0.00527	0.0289	0.182	8	0.963	0.0165
GAATGTGCCTTTTTTCGGAGAACG	Yes	<0.001	0.835	1.06	-0.221	0.0214	10.3	8	<0.001	4.67		CGTGTTAGCGGTAAGCTTCTAGCA	Yes	<0.001	0.303	0.902	-0.599	0.0251	23.9	8	<0.001	7.52		GAATGGGCCTTTTTTCAGGGAACG	Yes	<0.001	0.531	1.02	-0.493	0.0385	12.8	8	<0.001	5.09		CGGACGACCAATGAGCGCAATAAG	Yes	<0.001	0.316	0.988	-0.672	0.0323	20.8	8	<0.001	7.31		ATTACCGTCGCCATCACTTGGTTT	No	0.095	0.632	0.695	-0.0629	0.0332	1.89	8	0.348	0.459
GACAAGCATATCACCTGTAAGATA	Yes	0.02	0.968	1.02	-0.0536	0.0186	2.88	8	0.02	1.7		CGTGTTCGGGGTAAGCTTCTAGCA	Yes	<0.001	0.385	0.935	-0.55	0.0305	18	8	<0.001	6.82		GAATGGGCCTTTTTTGAGAGAACG	Yes	<0.001	0.482	0.949	-0.467	0.0367	12.7	8	<0.001	5.07		CGGACGACCAATGAGCGCAATATC	Yes	<0.001	0.185	0.958	-0.773	0.0398	19.4	8	<0.001	7.12		ATTACCGTCGCCATTAATTGGTTT	No	0.301	0.35	0.375	-0.0247	0.0223	1.11	8	0.609	0.215
GACACGCGAGAGCAGATATAACAG	Yes	0.001	1.08	1.02	0.0644	0.0129	4.98	8	0.001	2.86		CGTGTTGCCGGTAAGCTTCTAGCA	Yes	<0.001	0.443	0.93	-0.487	0.0238	20.5	8	<0.001	7.15		GAATGGGCGTTTTTTCAGAGAACG	Yes	<0.001	0.516	0.945	-0.428	0.0401	10.7	8	<0.001	4.7		CGGACGACCAATGAGCGCAATGAC	Yes	<0.001	0.115	0.865	-0.751	0.0136	55.1	8	<0.001	9.41		ATTACCGTCGCCGTAAATTGGTTT	No	0.05	0.482	0.404	0.0782	0.034	2.3	8	0.258	0.588
GACACGGTGAATATCTGTTGAAGT	Yes	0.001	0.857	0.97	-0.113	0.0227	4.98	8	0.001	2.86		CGTGTTGGCGGAAATCTTCTAGCA	Yes	<0.001	0.447	0.991	-0.544	0.0308	17.7	8	<0.001	6.76		GAATGTGCCTTTTTTCGGAGAACG	Yes	<0.001	0.859	1.06	-0.206	0.023	8.97	8	<0.001	4.3		CGGACGACCAATGAGCGTAATAAC	Yes	<0.001	0.322	0.927	-0.604	0.0409	14.8	8	<0.001	6.34		ATTACCGTCGCCTTAAATTGGTTT	No	0.076	0.711	0.587	0.124	0.0609	2.04	8	0.314	0.503
GACACGTAGAATATCTGTTGAAGT	Yes	0.005	0.939	1.04	-0.101	0.0265	3.8	8	0.006	2.25		CGTGTTGGCGGGAAGCGTCTAGCA	Yes	<0.001	0.291	0.971	-0.681	0.0266	25.6	8	<0.001	7.68		GACACGCGAGAGCAGATATAACAG	Yes	<0.001	1.09	1	0.0819	0.012	6.8	8	<0.001	3.62		CGGACGACCAATGAGGGCAATAAC	Yes	<0.001	0.165	0.896	-0.731	0.0161	45.5	8	<0.001	9.13		ATTACCTAGGTTAATCATTACTTT	No	0.246	1.01	0.956	0.0535	0.0427	1.25	8	0.553	0.257
GACACGTTGAATAGCTGTTGAAGT	Yes	<0.001	0.856	0.995	-0.139	0.0164	8.48	8	<0.001	4.2		CGTGTTGGCGGTAACCTTCTAGCA	Yes	<0.001	0.336	0.958	-0.622	0.0241	25.8	8	<0.001	7.7		GACACGGTGAATATCTGTTGAAGT	Yes	<0.001	0.861	1	-0.144	0.0113	12.7	8	<0.001	5.08		CGGACGACCAATGATCGCAATAAC	Yes	<0.001	0.239	0.908	-0.669	0.01	66.6	8	<0.001	9.54		ATTACGGTCGCCATGAATTGGTTT	No	0.543	0.237	0.253	-0.0159	0.0251	0.635	8	0.789	0.103
GACACGTTGAATATCTGGTGAAGT	Yes	<0.001	0.867	1.01	-0.146	0.0177	8.25	8	<0.001	4.14		CGTGTTGGCGGTAAGCTGCTAGCA	Yes	<0.001	0.228	0.961	-0.732	0.023	31.8	8	<0.001	8.09		GACACGTAGAATATCTGTTGAAGT	Yes	<0.001	0.858	0.999	-0.14	0.0206	6.8	8	<0.001	3.62		CGGACGACCTATGAGCGCAATAAC	Yes	<0.001	0.285	0.871	-0.586	0.0193	30.4	8	<0.001	8.27		ATTACTAAAGAAACGATACGTCTA	No	0.488	0.428	0.466	-0.0384	0.0528	0.727	8	0.758	0.12
GACACGTTGAATATCTGTTGAAGT	Yes	<0.001	0.788	0.994	-0.207	0.0174	11.9	8	<0.001	5		CGTGTTGGCGGTAAGCTTCAAGCA	Yes	<0.001	0.169	0.979	-0.809	0.025	32.3	8	<0.001	8.11		GACACGTTGAATAGCTGTTGAAGT	Yes	<0.001	0.807	0.987	-0.18	0.0338	5.32	8	<0.001	3.02		CGGACGACTCATGAGCGCAATAAC	Yes	<0.001	0.253	0.897	-0.644	0.026	24.8	8	<0.001	7.77		ATTACTCAAGACAAGATACGTCTA	No	0.111	0.474	0.588	-0.114	0.0637	1.79	8	0.376	0.424
GACACGTTGAATATCTGTTGACGT	Yes	<0.001	0.925	1.02	-0.0993	0.0141	7.03	8	<0.001	3.73		CGTGTTGGCGGTAAGCTTCTAGAA	Yes	<0.001	0.23	0.996	-0.765	0.0261	29.3	8	<0.001	7.96		GACACGTTGAATATCTATTGAAGT	Yes	0.012	0.974	1.02	-0.0421	0.013	3.23	8	0.012	1.91		CGGACGTCCAATGAGCGCAATAAC	Yes	<0.001	0.118	0.928	-0.809	0.0135	59.8	8	<0.001	9.47		ATTACTGAAGAAAAGTTACGTCTA	No	0.007	0.643	0.771	-0.128	0.0354	3.62	8	0.099	1
GACACGTTGAATATCTGTTTAAGT	Yes	0.003	0.927	1.02	-0.0884	0.0212	4.17	8	0.004	2.45		CGTGTTGGCGGTAAGCTTCTAGCA	Yes	<0.001	0.339	0.94	-0.601	0.0174	34.5	8	<0.001	8.21		GACACGTTGAATATCTGGTGAAGT	Yes	<0.001	0.838	0.994	-0.157	0.016	9.76	8	<0.001	4.5		CGGACTCGTTTACCTGCTAAATTA	Yes	<0.001	0.337	0.983	-0.646	0.0255	25.4	8	<0.001	7.83		ATTACTTAAGAAAAGAGACGTCTA	No	0.403	0.427	0.45	-0.0227	0.0257	0.883	8	0.695	0.158
GACACGTTGAATATGTGTTGAAGT	Yes	<0.001	0.879	1.02	-0.143	0.0274	5.21	8	0.001	2.97		CGTGTTGGCGGTAAGCTTCTTGCA	Yes	<0.001	0.194	0.969	-0.775	0.0233	33.3	8	<0.001	8.16		GACACGTTGAATATCTGTTGAAGT	Yes	<0.001	0.748	0.971	-0.223	0.0391	5.69	8	<0.001	3.18		CGGATAATCAAAGTAGGTTTATCA	Yes	<0.001	0.773	1.01	-0.241	0.0247	9.72	8	<0.001	5.1		ATTACTTAAGAAAAGATACCTCTA	No	0.864	0.405	0.412	-0.00656	0.0371	0.177	8	0.965	0.0156
GACACGTTGAATGTCTGTTGAAGT	Yes	<0.001	0.796	1.01	-0.217	0.0111	19.5	8	<0.001	5.99		CGTGTTGGCGGTAAGCTTTTAGCA	Yes	<0.001	0.209	0.991	-0.782	0.0274	28.5	8	<0.001	7.9		GACACGTTGAATATCTGTTGACGT	Yes	0.001	0.915	1.03	-0.115	0.0244	4.72	8	0.002	2.73		CGGCCACGTTGTAACTCTAAGCAA	Yes	0.027	0.958	0.993	-0.0347	0.0128	2.71	8	0.015	1.84		ATTACTTAAGAAAAGATACGTCAA	No	0.97	1	0.999	0.000749	0.0193	0.0389	8	>0.999	0
GACACGTTGTATATCTGTTGAAGT	Yes	<0.001	0.859	1.01	-0.155	0.0193	8.05	8	<0.001	4.07		CGTGTTGGCGGTAAGGTTCTAGCA	Yes	<0.001	0.335	0.927	-0.592	0.0305	19.4	8	<0.001	7.01		GACACGTTGAATATCTGTTTAAGT	Yes	0.018	0.93	1.01	-0.0781	0.0263	2.97	8	0.018	1.75		CGGCCTTCAAGCCTTCAATAATAA	Yes	<0.001	0.533	1.01	-0.48	0.0443	10.8	8	<0.001	5.43		ATTACTTAAGAAAAGATACGTCTA	No	0.061	0.531	0.447	0.0841	0.0386	2.18	8	0.283	0.548
GACAGCCATAGCTTACCTGCGAAT	Yes	0.002	0.713	0.917	-0.204	0.0467	4.37	8	0.003	2.56		CGTGTTGGCGGTAAGTTTCTAGCA	Yes	<0.001	0.443	0.945	-0.502	0.0213	23.6	8	<0.001	7.5		GACACGTTGAATATGTGTTGAAGT	Yes	<0.001	0.831	0.998	-0.166	0.0208	7.99	8	<0.001	4.03		CGGCGCAATCAACTTAAACTTCCA	Yes	<0.001	0.249	0.961	-0.713	0.0229	31.1	8	<0.001	8.32		ATTACTTAAGAAAAGATACGTCTT	No	0.878	0.991	0.993	-0.00208	0.0132	0.158	8	0.971	0.0128
GACAGGTCTGCTGCTTTTCACAGC	Yes	<0.001	0.69	0.903	-0.213	0.0235	9.06	8	<0.001	4.36		CGTGTTGGCGGTAGGCTGCTAGCA	Yes	<0.001	0.196	1.01	-0.817	0.0182	44.8	8	<0.001	8.34		GACACGTTGAATGTCTGTTGAAGT	Yes	<0.001	0.723	0.965	-0.242	0.0178	13.6	8	<0.001	5.21		CGGCGGTCAATCAAGCGTCTAGTT	Yes	<0.001	0.283	0.991	-0.708	0.0527	13.4	8	<0.001	6.07		ATTACTTAAGAAAAGATACGTTTA	No	0.186	0.429	0.388	0.0403	0.0279	1.45	8	0.486	0.313
GACAGGTCTGTTGCATTTCACAGC	Yes	0.003	0.768	0.915	-0.147	0.0341	4.32	8	0.003	2.53		CGTGTTGGCGGTATGCTTCTAGCA	Yes	<0.001	0.453	0.947	-0.493	0.0404	12.2	8	<0.001	5.73		GACACGTTGTATATCTGTTGAAGT	Yes	<0.001	0.827	1.04	-0.213	0.0284	7.49	8	<0.001	3.87		CGGCGTCACTGAGGTGATATGCCT	Yes	0.079	0.987	1.01	-0.0192	0.00951	2.01	8	0.041	1.38		ATTACTTAAGAAAAGATAGGTCTA	No	0.002	0.431	0.33	0.1	0.0228	4.41	8	0.058	1.24
GACAGGTCTGTTGCTCTTCACAGC	Yes	<0.001	0.676	0.896	-0.22	0.0368	5.97	8	<0.001	3.31		CGTGTTGGCGGTGAGCTTCTAGCA	Yes	<0.001	0.379	0.923	-0.545	0.0233	23.3	8	<0.001	7.48		GACAGCCATAGCTTACCTGCGAAT	Yes	<0.001	0.64	0.905	-0.266	0.0338	7.86	8	<0.001	3.99		CGGCTACGAATGAAAATAGGATAA	Yes	<0.001	0.278	0.938	-0.66	0.0106	62.1	8	<0.001	9.49		ATTACTTAAGAAAAGGTACGTCTA	No	0.591	0.468	0.447	0.0208	0.0371	0.56	8	0.82	0.0861
GACAGGTCTGTTGCTGTTCACAGC	Yes	<0.001	0.733	0.93	-0.197	0.0226	8.71	8	<0.001	4.27		CGTGTTGGCGTTAAGCTTCTAGCA	Yes	<0.001	0.332	0.931	-0.599	0.0253	23.6	8	<0.001	7.51		GACAGGTCAGTTGCTTTTCACAGC	Yes	0.023	0.568	0.785	-0.217	0.077	2.82	8	0.022	1.66		CGGCTGGACCATATGTGACAATAA	Yes	<0.001	0.889	1	-0.112	0.0121	9.28	8	<0.001	4.96		ATTACTTAAGAAAAGTTACGTCTA	No	0.665	0.427	0.437	-0.00964	0.0215	0.449	8	0.866	0.0626
GACAGGTCTGTTGCTTATCACAGC	Yes	<0.001	0.708	0.918	-0.211	0.0127	16.6	8	<0.001	5.69		CGTGTTGGGGGTCAGCTTCTAGCA	Yes	<0.001	0.466	0.953	-0.487	0.0434	11.2	8	<0.001	5.48		GACAGGTCCGTTGCTTTTCACAGC	Yes	0.008	0.602	0.848	-0.246	0.0695	3.54	8	0.008	2.09		CGGGGAATACCGGTGGTTTAATTT	Yes	0.054	0.586	0.702	-0.117	0.0518	2.25	8	0.029	1.54		ATTACTTAAGAAACGATACGTCTA	No	0.675	0.415	0.426	-0.0104	0.024	0.435	8	0.871	0.0598
GACAGGTCTGTTGCTTTACACAGC	Yes	<0.001	0.807	0.988	-0.181	0.0137	13.2	8	<0.001	5.25		CGTGTTGGTGGTAAGATTCTAGCA	Yes	<0.001	0.36	0.947	-0.587	0.0279	21	8	<0.001	7.21		GACAGGTCTGCTGCTTTTCACAGC	Yes	<0.001	0.52	0.845	-0.325	0.0527	6.16	8	<0.001	3.38		CGGTAACGTGGCAAACCCTAGACA	Yes	<0.001	0.188	0.756	-0.568	0.0166	34.2	8	<0.001	8.54		ATTACTTAAGAAAGGATACGTCTA	No	0.633	0.424	0.409	0.0151	0.0304	0.496	8	0.848	0.0718
GACAGGTCTGTTGCTTTGCACAGC	Yes	0.002	0.885	0.987	-0.102	0.0221	4.62	8	0.002	2.68		CGTTACTAAATTAGCTATCCAATT	Yes	0.056	0.999	0.969	0.0298	0.0133	2.24	8	0.032	1.49		GACAGGTCTGTTGCATTTCACAGC	Yes	<0.001	0.697	0.923	-0.226	0.0238	9.52	8	<0.001	4.45		CGGTAACTTCGCAAACCTTAGACA	Yes	0.078	0.539	0.638	-0.0988	0.0489	2.02	8	0.041	1.39		ATTACTTAAGAATAGATAGGTCTA	No	0.727	0.813	0.804	0.00884	0.0245	0.361	8	0.898	0.0468
GACAGGTCTGTTGCTTTTCAAAGC	Yes	0.03	0.864	0.963	-0.0991	0.0375	2.64	8	0.028	1.55		CGTTATGATAGGGTAGAATCGCAG	Yes	0.011	0.917	0.957	-0.0405	0.0123	3.3	8	0.007	2.17		GACAGGTCTGTTGCTCTTCACAGC	Yes	<0.001	0.63	0.904	-0.274	0.0224	12.2	8	<0.001	4.99		CGGTAACTTGGCAAAACTTAGACA	Yes	0.015	0.371	0.496	-0.125	0.0406	3.07	8	0.009	2.07		ATTACTTAATAAAAGATACGTCTA	No	0.456	0.519	0.542	-0.0231	0.0295	0.784	8	0.733	0.135
GACAGGTCTGTTGCTTTTCATAGC	Yes	<0.001	0.724	0.967	-0.243	0.0131	18.5	8	<0.001	5.89		CGTTCATATTCCAACTCCTGATTA	Yes	0.063	0.91	0.981	-0.0708	0.0329	2.15	8	0.037	1.44		GACAGGTCTGTTGCTGTTCACAGC	Yes	<0.001	0.641	0.89	-0.249	0.0317	7.87	8	<0.001	3.99		CGGTAACTTGGCAAACCTGAGACA	Yes	<0.001	0.34	0.666	-0.326	0.046	7.09	8	<0.001	4.16		ATTACTTAGGACAAGATACGTCTA	No	0.017	0.47	0.396	0.0742	0.0249	2.99	8	0.155	0.811
GACAGGTCTGTTGCTTTTCCCAGC	Yes	<0.001	0.727	0.929	-0.202	0.0223	9.07	8	<0.001	4.37		CGTTCGGTTCAACAGCAGCAGCAA	Yes	<0.001	0.312	0.801	-0.489	0.0314	15.6	8	<0.001	6.43		GACAGGTCTGTTGCTTATCACAGC	Yes	<0.001	0.621	0.892	-0.271	0.0351	7.71	8	<0.001	3.94		CGGTAACTTGGCAAACCTTAAACA	Yes	<0.001	0.312	0.942	-0.63	0.0154	41.1	8	<0.001	8.94		ATTAGAAATATTGGCAAACATTAG	No	0.034	0.361	0.299	0.0616	0.024	2.56	8	0.214	0.669
GACAGGTTGAATGTCTGTTGAAGT	Yes	<0.001	0.797	0.947	-0.15	0.023	6.5	8	<0.001	3.53		CGTTGCCAGCGTCGCCAGCCTCTA	Yes	<0.001	0.259	0.936	-0.676	0.0201	33.6	8	<0.001	8.17		GACAGGTCTGTTGCTTTACACAGC	Yes	<0.001	0.754	0.95	-0.196	0.0214	9.15	8	<0.001	4.35		CGGTAACTTGGCAAACCTTAGACC	Yes	<0.001	0.226	0.991	-0.765	0.0167	45.9	8	<0.001	9.15		ATTAGATAGATTGGTTACCTGATA	No	0.495	1.01	1.02	-0.0175	0.0245	0.715	8	0.763	0.118
GACAGTCGTAGCTTACCTGCGAAT	Yes	0.013	0.704	0.895	-0.191	0.0602	3.18	8	0.013	1.88		CGTTGGTACGTTTAGGTTGCAACA	Yes	<0.001	0.304	0.823	-0.519	0.0338	15.3	8	<0.001	6.38		GACAGGTCTGTTGCTTTGCACAGC	Yes	<0.001	0.855	0.967	-0.112	0.0199	5.61	8	<0.001	3.15		CGGTAACTTGGCAAACCTTAGAGA	Yes	<0.001	0.291	0.927	-0.636	0.018	35.3	8	<0.001	8.61		ATTAGCATACTAGGCTTCTAATTC	No	0.178	0.675	0.595	0.0799	0.0541	1.48	8	0.477	0.321
GACATAGAACGATGTTAAAAGAAC	Yes	0.026	1.02	0.996	0.0267	0.00981	2.73	8	0.025	1.6		CGTTTACGTCGAAACACCCACAAA	Yes	<0.001	0.946	1.01	-0.065	0.0108	6.04	8	<0.001	3.67		GACAGGTCTGTTGCTTTTCAAAGC	Yes	<0.001	0.81	0.977	-0.167	0.0306	5.46	8	<0.001	3.08		CGGTAACTTGGCAAACCTTTGACA	Yes	<0.001	0.38	0.676	-0.296	0.0351	8.42	8	<0.001	4.67		ATTAGCTAAACTGACAGTAACTTT	No	0.012	0.347	0.41	-0.0622	0.0191	3.26	8	0.128	0.892
GACCAAGATTTAAAATGCGCTCGG	Yes	0.001	0.92	1	-0.0817	0.0169	4.84	8	0.002	2.79		CGTTTACGTCGAACCACCTACAAG	Yes	0.047	0.911	0.95	-0.0392	0.0167	2.35	8	0.027	1.56		GACAGGTCTGTTGCTTTTCACAGC	Yes	0.002	0.584	0.861	-0.277	0.0614	4.51	8	0.002	2.62		CGGTAACTTGGCAACCCTTAGACA	Yes	0.029	0.461	0.596	-0.134	0.0505	2.66	8	0.016	1.8		ATTAGCTATTGCAATACTGATCAA	No	0.31	1.02	0.992	0.0284	0.0262	1.08	8	0.619	0.208
GACCGCAATATCTTACCGAATTTT	Yes	<0.001	0.801	1	-0.2	0.0216	9.27	8	<0.001	4.42		CGTTTGCATAAGTGCAAAATGAAA	Yes	0.073	1.01	0.975	0.0301	0.0146	2.06	8	0.042	1.38		GACAGGTCTGTTGCTTTTCATAGC	Yes	<0.001	0.691	0.92	-0.23	0.0267	8.62	8	<0.001	4.21		CGGTAACTTGGCACACATTAGACA	Yes	<0.001	0.217	0.98	-0.764	0.0423	18	8	<0.001	6.91		ATTAGTCAAATCTTGCTCTGGTTT	No	0.007	0.366	0.479	-0.114	0.0312	3.65	8	0.097	1.01
GACGAGCCATTGTAAAACTTCCTA	Yes	<0.001	0.669	0.969	-0.3	0.0215	13.9	8	<0.001	5.35		CGTTTGCATAAGTGCCAAATGAAA	Yes	<0.001	0.856	0.983	-0.127	0.00886	14.3	8	<0.001	6.18		GACAGGTCTGTTGCTTTTCCCAGC	Yes	<0.001	0.703	0.975	-0.273	0.0296	9.22	8	<0.001	4.37		CGGTAACTTGGCACACCTTAGACA	Yes	0.035	0.542	0.641	-0.0993	0.0393	2.53	8	0.019	1.72		ATTAGTCTTCAATCAGATTAAAAA	No	0.677	0.363	0.341	0.022	0.0509	0.432	8	0.872	0.0596
GACGCGTTGAAGATCTGTTGAAGT	Yes	0.034	0.972	1.02	-0.0494	0.0194	2.55	8	0.032	1.49		CGTTTGCATAGGTGCCAAATGAAA	Yes	0.005	0.895	0.996	-0.1	0.0262	3.82	8	0.003	2.49		GACAGGTTGAATGTCTGTTGAAGT	Yes	<0.001	0.669	0.939	-0.269	0.0299	9	8	<0.001	4.31		CGGTAACTTGGCCAACCTTAGACA	Yes	<0.001	0.356	0.713	-0.357	0.0149	23.9	8	<0.001	7.68		ATTAGTGACAATACTCCGTCTACC	No	0.081	1.02	0.998	0.021	0.0105	2	8	0.324	0.489
GACGGGTCTGTCGCTTTTCACAGC	Yes	<0.001	0.635	0.88	-0.245	0.0348	7.05	8	<0.001	3.73		CGTTTGCATATGGGCCAAATGAAA	Yes	0.001	0.9	0.997	-0.0973	0.0204	4.76	8	<0.001	3.03		GACCAAGATTTAAAATGCGCTCGG	Yes	0.011	0.888	0.953	-0.0652	0.0197	3.31	8	0.011	1.96		CGGTAACTTGGGAAACCTTAGACA	Yes	0.005	0.597	0.68	-0.0834	0.0214	3.89	8	0.003	2.57		ATTATAGATACGATTTTTTGATGA	No	0.372	0.982	1	-0.0221	0.0233	0.947	8	0.672	0.173
GACTCACTCAGAATAACCTCTAGA	Yes	<0.001	0.503	0.758	-0.254	0.0479	5.31	8	<0.001	3.02		CGTTTGCATATGTGCCAAATGAAA	Yes	<0.001	0.693	0.963	-0.27	0.0224	12.1	8	<0.001	5.69		GACCGCAATATCTTACCGAATTTT	Yes	<0.001	0.768	0.985	-0.217	0.0144	15.1	8	<0.001	5.4		CGGTAACTTTGCAAACCTTAGACA	Yes	0.092	0.607	0.691	-0.0839	0.0438	1.92	8	0.048	1.32		ATTATCAGGCGAGTTACGTCACAT	No	0.682	1.04	1.04	-0.00458	0.0108	0.425	8	0.873	0.0587
GACTTAACACGGATATGAATTCTC	Yes	<0.001	0.456	0.955	-0.498	0.0363	13.7	8	<0.001	5.32		CGTTTGCATATGTGCCAAATGTAA	Yes	<0.001	0.84	0.986	-0.147	0.0285	5.14	8	<0.001	3.22		GACGAGCCATTGTAAAACTTCCTA	Yes	<0.001	0.77	1	-0.234	0.038	6.14	8	<0.001	3.37		CGGTACATTGGCAAACCTTAGACA	Yes	<0.001	0.444	0.684	-0.24	0.0471	5.1	8	<0.001	3.24		ATTATGGCGCGTCCCGCCTAGTCT	No	0.087	0.981	1.01	-0.0291	0.015	1.95	8	0.336	0.473
GACTTAACTCCTAACGCAATGCCT	Yes	0.005	0.939	1	-0.0648	0.0167	3.87	8	0.005	2.28		CGTTTGCATATGTGCCAAGTGAAA	Yes	<0.001	0.832	0.965	-0.134	0.0137	9.77	8	<0.001	5.08		GACGCGTTGAAGATCTGTTGAAGT	Yes	0.012	0.967	1	-0.0363	0.0111	3.26	8	0.012	1.93		CGGTACCTTGGCAAAACTTAGACA	Yes	<0.001	0.364	0.952	-0.588	0.0168	35	8	<0.001	8.59		ATTATGTCGAGGAGTTTCTTTCAA	No	0.011	0.997	1.04	-0.0437	0.0133	3.29	8	0.125	0.903
GACTTAAGACGAATACGAATTCTC	Yes	<0.001	0.446	0.926	-0.479	0.0648	7.4	8	<0.001	3.86		CGTTTGCATATGTGCCAGATGAAA	Yes	<0.001	0.865	0.997	-0.132	0.0159	8.32	8	<0.001	4.6		GACGGGTCTGTCGCTTTTCACAGC	Yes	<0.001	0.636	0.89	-0.254	0.0205	12.4	8	<0.001	5.02		CGGTAGTCATGACTAACCACTAAA	Yes	<0.001	0.278	0.963	-0.685	0.0192	35.7	8	<0.001	8.63		ATTATTAATATCGGTCGTTATATT	No	0.022	0.999	1.02	-0.0241	0.00849	2.84	8	0.171	0.766
GACTTAAGACGGACACGAATTCTC	Yes	<0.001	0.416	0.952	-0.536	0.0415	12.9	8	<0.001	5.19		CGTTTGCATATGTGCCTAATGAAA	Yes	0.056	0.933	0.986	-0.053	0.0237	2.23	8	0.033	1.49		GACTCACTCAGAATAACCTCTAGA	Yes	0.024	0.547	0.705	-0.158	0.0569	2.78	8	0.023	1.64		CGGTATCTCGGCAAACCTTAGACA	Yes	0.004	0.468	0.56	-0.0913	0.023	3.97	8	0.002	2.61		ATTCACGTGCGATGTGTTCCATGT	No	0.389	0.499	0.524	-0.0246	0.027	0.912	8	0.686	0.164
GACTTAAGACGGATAAGAATTCTC	Yes	<0.001	0.481	1.03	-0.547	0.04	13.7	8	<0.001	5.32		CGTTTGCATATGTGCGAAATGAAA	Yes	0.011	0.91	0.978	-0.068	0.0206	3.3	8	0.007	2.17		GACTTAACACGGATATGAATTCTC	Yes	<0.001	0.547	0.993	-0.447	0.0484	9.23	8	<0.001	4.37		CGGTCCTGTACCCCATTTAATTAT	Yes	<0.001	0.309	0.874	-0.565	0.0209	27	8	<0.001	7.99		ATTCACGTTAGATGTGTTTCATGT	No	0.608	1.01	1.02	-0.00749	0.014	0.534	8	0.832	0.08
GACTTAAGACGGATACGAACTCTC	Yes	<0.001	0.409	0.981	-0.572	0.0215	26.5	8	<0.001	6.34		CGTTTTCATATGTGCCAAATGAAA	Yes	0.009	0.888	1	-0.114	0.0335	3.41	8	0.006	2.24		GACTTAACTCCTAACGCAATGCCT	Yes	0.004	0.952	0.999	-0.0469	0.0118	3.98	8	0.005	2.34		CGGTCGACCAATGAGGGCAATAAC	Yes	<0.001	0.241	0.95	-0.71	0.0384	18.5	8	<0.001	6.98		ATTCACGTTCAATATGTTCCATGT	No	0.023	0.754	0.656	0.0978	0.0347	2.82	8	0.174	0.758
GACTTAAGACGGATACGAATCCTC	Yes	<0.001	0.489	0.985	-0.496	0.0331	15	8	<0.001	5.49		CGTTTTCGTCGCACCACCTACAAA	Yes	0.003	0.95	0.969	-0.0187	0.00455	4.11	8	0.002	2.66		GACTTAAGACGAATACGAATTCTC	Yes	<0.001	0.473	0.878	-0.405	0.0702	5.78	8	<0.001	3.22		CGGTCTTCCTTTATTAACTACTCA	Yes	<0.001	0.388	0.801	-0.413	0.0529	7.8	8	<0.001	4.44		ATTCACGTTCGAAATGTTCCATGT	No	0.211	0.326	0.361	-0.0346	0.0255	1.36	8	0.516	0.288
GACTTAAGACGGATACGAATTCTA	Yes	0.007	1.09	0.968	0.127	0.0356	3.56	8	0.008	2.11		CGTTTTGGCGGTAGGCTTCTAGCA	Yes	<0.001	0.471	0.896	-0.424	0.0464	9.15	8	<0.001	4.88		GACTTAAGACGGACACGAATTCTC	Yes	<0.001	0.435	0.911	-0.476	0.0608	7.84	8	<0.001	3.98		CGGTGATGTTACCCGTCGTGTATA	Yes	0.026	1.02	1.05	-0.0338	0.0124	2.72	8	0.014	1.84		ATTCACGTTCGACGTGTTCCATGT	No	0.01	0.352	0.466	-0.115	0.0345	3.33	8	0.121	0.916
GACTTAAGACGGATACGAATTCTC	Yes	<0.001	0.555	0.94	-0.386	0.0622	6.2	8	<0.001	3.41		CTAAACATTGGGACAATGTGAGGT	Yes	<0.001	0.441	0.714	-0.272	0.0494	5.52	8	<0.001	3.42		GACTTAAGACGGATAAGAATTCTC	Yes	<0.001	0.563	0.994	-0.432	0.027	16	8	<0.001	5.51		CGGTTACTTGGCAAATCTTAGACA	Yes	0.051	0.574	0.655	-0.0808	0.0352	2.3	8	0.027	1.57		ATTCACGTTCGATGTGCTCCATGT	No	0.003	0.479	0.651	-0.172	0.0402	4.27	8	0.063	1.2
GACTTAAGACGGATACGAATTGTC	Yes	<0.001	0.532	1	-0.472	0.0239	19.8	8	<0.001	6		CTAAACGATGTTTACCACTCATTG	Yes	<0.001	0.358	0.796	-0.438	0.03	14.6	8	<0.001	6.24		GACTTAAGACGGATACGAACTCTC	Yes	<0.001	0.512	0.972	-0.46	0.0453	10.1	8	<0.001	4.59		CGTAAAGCAAGGACAGAGAAAAAC	Yes	<0.001	0.258	0.954	-0.696	0.0184	37.8	8	<0.001	8.76		ATTCACGTTCGATGTGTTACATGT	No	0.03	0.267	0.326	-0.0588	0.0224	2.63	8	0.204	0.691
GACTTAAGACGGATACGCATTCTC	Yes	<0.001	0.447	0.948	-0.501	0.0627	7.99	8	<0.001	4.06		CTAAAGAAACAAAAACGACTTTGG	Yes	<0.001	0.329	0.979	-0.651	0.0431	15.1	8	<0.001	6.34		GACTTAAGACGGATACGAATCCTC	Yes	<0.001	0.548	0.933	-0.385	0.059	6.53	8	<0.001	3.52		CGTACAATACAATTAGAGAACTAG	Yes	<0.001	0.49	0.999	-0.509	0.0311	16.3	8	<0.001	6.63		ATTCACGTTCGATGTGTTCCACGT	No	0.004	0.387	0.534	-0.147	0.0366	4.02	8	0.072	1.14
GACTTAAGACGGATACTAATTCTC	Yes	<0.001	0.437	0.993	-0.556	0.0736	7.56	8	<0.001	3.91		CTAAAGAAACAAAACCGACTTAGG	Yes	<0.001	0.337	0.989	-0.651	0.0245	26.6	8	<0.001	7.77		GACTTAAGACGGATACGAATTCTA	Yes	0.055	1.07	0.987	0.0835	0.0372	2.24	8	0.049	1.31		CGTACGACCAATGAGCTCAATAAC	Yes	<0.001	0.248	0.932	-0.684	0.0111	61.6	8	<0.001	9.49		ATTCACGTTCGATGTGTTCCAGGT	No	0.014	0.405	0.467	-0.0618	0.0197	3.14	8	0.14	0.854
GACTTAAGACGGATAGGAATTCTC	Yes	<0.001	0.52	0.919	-0.399	0.0447	8.93	8	<0.001	4.33		CTAAAGAAACAAAACCGACTTTGC	Yes	0.017	0.909	0.97	-0.0614	0.0203	3.02	8	0.01	2		GACTTAAGACGGATACGAATTCTC	Yes	<0.001	0.508	0.85	-0.343	0.04	8.57	8	<0.001	4.2		CGTACGACCAATGATCGCAATAAC	Yes	<0.001	0.257	0.862	-0.605	0.0262	23.1	8	<0.001	7.59		ATTCACGTTCGATGTGTTCCATCT	No	0.843	0.3	0.312	-0.0115	0.0559	0.205	8	0.956	0.0195
GACTTAAGACGGATATGAATTCTC	Yes	<0.001	0.492	0.945	-0.453	0.0419	10.8	8	<0.001	4.78		CTAAAGAAACAAAACCGACTTTGG	Yes	<0.001	0.342	0.889	-0.546	0.0355	15.4	8	<0.001	6.39		GACTTAAGACGGATACGAATTGTC	Yes	<0.001	0.544	1.01	-0.467	0.0381	12.3	8	<0.001	4.99		CGTAGCTTTCATTGACTTGTAGGC	Yes	<0.001	0.448	0.876	-0.427	0.0372	11.5	8	<0.001	5.6		ATTCACGTTCGATGTGTTCCATGT	No	0.18	0.426	0.489	-0.0632	0.0431	1.47	8	0.481	0.318
GACTTAAGACGGATTTGAATTCTC	Yes	<0.001	0.537	1.01	-0.478	0.0313	15.2	8	<0.001	5.53		CTAAAGAAACAAAACCGCCTTTGG	Yes	<0.001	0.557	1.03	-0.469	0.0492	9.55	8	<0.001	5		GACTTAAGACGGATACGCATTCTC	Yes	<0.001	0.617	0.999	-0.382	0.044	8.69	8	<0.001	4.23		CGTAGGAGGTGGCAATGTTTTGAG	Yes	<0.001	0.134	0.798	-0.663	0.019	34.8	8	<0.001	8.58		ATTCAGAATAATAAATGCCAATTT	No	0.892	1	1	-0.00244	0.0174	0.14	8	0.976	0.0107
GACTTAAGACGTATACGAATTCTC	Yes	<0.001	0.443	0.918	-0.475	0.06	7.92	8	<0.001	4.03		CTAAAGAAACAAAACCGGCTTTGG	Yes	<0.001	0.283	0.912	-0.629	0.0252	25	8	<0.001	7.63		GACTTAAGACGGATACTAATTCTC	Yes	<0.001	0.535	0.98	-0.445	0.0307	14.5	8	<0.001	5.32		CGTAGGGCGTGGCAATATTTTGAG	Yes	<0.001	0.16	0.868	-0.707	0.0301	23.5	8	<0.001	7.63		ATTCAGCAAGAAAGCTGTGATGCC	No	0.218	1.01	1.02	-0.0121	0.00909	1.34	8	0.524	0.281
GACTTAAGCCGCATACGAATTCTC	Yes	<0.001	0.526	0.964	-0.437	0.0644	6.8	8	<0.001	3.64		CTAAAGAAACAAAACTGACTTTGG	Yes	<0.001	0.362	0.858	-0.496	0.0258	19.2	8	<0.001	6.98		GACTTAAGACGGATAGGAATTCTC	Yes	<0.001	0.422	0.915	-0.493	0.053	9.3	8	<0.001	4.39		CGTAGGTAGTGGCAAAATTTTGAG	Yes	<0.001	0.501	0.99	-0.489	0.0301	16.2	8	<0.001	6.61		ATTCAGGTTCGATGTATTCCATGT	No	0.426	0.848	0.811	0.0372	0.0444	0.838	8	0.712	0.148
GACTTACGACAGATACGAATTCTC	Yes	<0.001	0.513	0.994	-0.481	0.0324	14.8	8	<0.001	5.47		CTAAAGAAACAAAAGCGACTTTGG	Yes	<0.001	0.372	0.862	-0.49	0.0211	23.2	8	<0.001	7.46		GACTTAAGACGGATATGAATTCTC	Yes	<0.001	0.512	0.942	-0.43	0.048	8.94	8	<0.001	4.3		CGTAGGTGGCGGCAATATTTTGAG	Yes	<0.001	0.202	0.812	-0.611	0.0242	25.3	8	<0.001	7.82		ATTCATAGGAATTACTAACCGATG	No	0.693	1	1.01	-0.00731	0.0179	0.409	8	0.88	0.0557
GACTTATGACGGATACTAATTCTC	Yes	<0.001	0.486	0.997	-0.511	0.027	18.9	8	<0.001	5.93		CTAAAGAAACAAAATCGACTTTGG	Yes	<0.001	0.398	0.916	-0.518	0.0205	25.2	8	<0.001	7.65		GACTTAAGACGGATTTGAATTCTC	Yes	<0.001	0.465	0.978	-0.513	0.0702	7.31	8	<0.001	3.8		CGTAGGTGGTAGCAATATTTTGAG	Yes	<0.001	0.284	0.851	-0.567	0.0244	23.3	8	<0.001	7.61		ATTCATGTTCGATGTGTTCCATGT	No	0.02	0.432	0.521	-0.0884	0.0304	2.91	8	0.162	0.789
GACTTCCAATAATGCCTGTAAACA	Yes	<0.001	0.972	1.02	-0.0471	0.00856	5.5	8	<0.001	3.1		CTAAAGAAACAAACCTGACTTTGG	Yes	<0.001	0.464	0.942	-0.478	0.0277	17.2	8	<0.001	6.7		GACTTAAGACGTATACGAATTCTC	Yes	<0.001	0.506	0.894	-0.388	0.0412	9.42	8	<0.001	4.42		CGTAGGTGGTGCCAATATTTTGAG	Yes	<0.001	0.185	0.83	-0.645	0.0103	62.4	8	<0.001	9.49		ATTCATTAGTATGAAACTTTTCCT	No	0.461	1.01	1.02	-0.00967	0.0125	0.774	8	0.737	0.133
GACTTCCGACGGATACGAATTCTC	Yes	<0.001	0.469	0.957	-0.487	0.0377	12.9	8	<0.001	5.2		CTAAAGAAACAAAGCCGGCTTTGG	Yes	<0.001	0.33	0.936	-0.606	0.0217	27.9	8	<0.001	7.86		GACTTAAGCCGCATACGAATTCTC	Yes	<0.001	0.516	0.938	-0.422	0.0467	9.03	8	<0.001	4.32		CGTAGGTGGTGCCAGTATTTTGAG	Yes	<0.001	0.149	0.901	-0.752	0.0229	32.8	8	<0.001	8.45		ATTCCATGGTGAATATGAGCAGAG	No	0.962	0.535	0.532	0.00268	0.0549	0.0489	8	>0.999	0
GACTTGACTCATAACGCAATGCCT	Yes	<0.001	0.922	1.02	-0.0953	0.0158	6.04	8	<0.001	3.34		CTAAAGAAACAAGACCGACTTTGG	Yes	<0.001	0.332	0.897	-0.565	0.0264	21.4	8	<0.001	7.26		GACTTACGACAGATACGAATTCTC	Yes	<0.001	0.473	0.955	-0.482	0.0168	28.7	8	<0.001	6.36		CGTAGGTGGTGGCAACATTTTGAG	Yes	<0.001	0.146	0.866	-0.72	0.017	42.3	8	<0.001	9		ATTCCATTACGCTTATAAATTTTC	No	0.023	1.01	1.03	-0.0259	0.00924	2.8	8	0.176	0.755
GACTTTACTCAGAACGCAATGCCT	Yes	0.002	0.877	1	-0.127	0.0283	4.47	8	0.002	2.61		CTAAAGAAACCAAACCGACTTTGG	Yes	<0.001	0.337	0.937	-0.6	0.0513	11.7	8	<0.001	5.6		GACTTATGACGGATACTAATTCTC	Yes	<0.001	0.617	0.985	-0.368	0.0206	17.9	8	<0.001	5.7		CGTAGGTGGTGGCAATATATTGAG	Yes	<0.001	0.179	0.968	-0.789	0.0385	20.5	8	<0.001	7.27		ATTCCCAAATGTTATGTTTAAAAC	No	0.526	0.892	0.873	0.0182	0.0275	0.663	8	0.783	0.106
GACTTTACTCATAACGCAATGCCT	Yes	<0.001	0.89	0.986	-0.0958	0.0135	7.07	8	<0.001	3.74		CTAAAGAAACTAAACCGCCTTTGG	Yes	<0.001	0.754	0.988	-0.235	0.0204	11.5	8	<0.001	5.56		GACTTCCGACGGATACGAATTCTC	Yes	<0.001	0.521	0.913	-0.393	0.0322	12.2	8	<0.001	4.98		CGTAGGTGGTGGCAATATTCTGAG	Yes	<0.001	0.16	0.917	-0.757	0.0262	28.9	8	<0.001	8.15		ATTCCGAAATGTTATCTTTAAAAC	No	0.503	0.333	0.306	0.0273	0.0389	0.702	8	0.767	0.115
GACTTTACTCATAACGCCATGCCT	Yes	<0.001	0.946	1.04	-0.0971	0.015	6.46	8	<0.001	3.51		CTAAAGAAACTAAGCCGACTTTGG	Yes	<0.001	0.268	0.936	-0.668	0.0241	27.7	8	<0.001	7.84		GACTTGACTCATAACGCAATGCCT	Yes	<0.001	0.902	1.01	-0.105	0.0169	6.21	8	<0.001	3.4		CGTAGGTGGTGGCAATATTGTGAG	Yes	<0.001	0.262	0.977	-0.715	0.0206	34.6	8	<0.001	8.57		ATTCCGCAGGTTTGCTCCGAATGA	No	0.045	1	0.966	0.0391	0.0165	2.37	8	0.246	0.608
GACTTTACTCATAACGCTATGCCT	Yes	0.038	0.957	0.996	-0.0393	0.0159	2.47	8	0.036	1.45		CTAAAGAAAGAAAACCGACTTTGG	Yes	<0.001	0.282	0.888	-0.606	0.027	22.4	8	<0.001	7.38		GACTTTACTCAGAACGCAATGCCT	Yes	<0.001	0.844	0.987	-0.143	0.0204	7.01	8	<0.001	3.7		CGTAGGTGGTGGCAATATTTGGAG	Yes	<0.001	0.23	0.965	-0.735	0.042	17.5	8	<0.001	6.83		ATTCCTAAATGCTATCTTTAAAAC	No	0.022	0.283	0.373	-0.0894	0.0314	2.84	8	0.17	0.769
GACTTTACTCATAACGTAATGCCT	Yes	<0.001	0.863	0.989	-0.127	0.0175	7.23	8	<0.001	3.8		CTAAAGAGACAAAGCCGACTTTGG	Yes	<0.001	0.375	0.869	-0.493	0.041	12	8	<0.001	5.68		GACTTTACTCATAACGCAATGCCT	Yes	<0.001	0.859	1.01	-0.15	0.0168	8.93	8	<0.001	4.3		CGTAGGTGGTGGCAATATTTTGAG	Yes	<0.001	0.151	0.776	-0.625	0.0207	30.1	8	<0.001	8.25		ATTCCTAAATGTAATCTTTAAAAC	No	0.613	0.379	0.359	0.0198	0.0377	0.526	8	0.836	0.0777
GACTTTACTCATAATGCAATGCCT	Yes	<0.001	0.88	0.991	-0.111	0.0134	8.25	8	<0.001	4.14		CTAAAGAGACGAAACCGACTTTGG	Yes	<0.001	0.274	0.907	-0.633	0.0226	28	8	<0.001	7.86		GACTTTACTCATAACGCCATGCCT	Yes	0.006	0.92	1.01	-0.0856	0.023	3.73	8	0.006	2.2		CGTAGGTGGTGGCAATATTTTGGG	Yes	<0.001	0.315	0.954	-0.638	0.0212	30.2	8	<0.001	8.25		ATTCCTAAATGTCATCTTCAAAAC	No	0.586	0.996	1.01	-0.0104	0.0184	0.567	8	0.817	0.0878
GACTTTACTCATCACGCAATGCCT	Yes	<0.001	0.895	1	-0.11	0.0145	7.54	8	<0.001	3.91		CTAAAGCATGTTTACCACTCATTG	Yes	<0.001	0.279	0.773	-0.493	0.0339	14.6	8	<0.001	6.24		GACTTTACTCATAACGTAATGCCT	Yes	<0.001	0.836	0.963	-0.126	0.0193	6.53	8	<0.001	3.52		CGTAGGTGGTGGCAATGTTTTGAG	Yes	<0.001	0.142	0.791	-0.649	0.0282	23	8	<0.001	7.58		ATTCCTAAATGTGATCTTTAAAAC	No	0.131	0.27	0.323	-0.0531	0.0316	1.68	8	0.412	0.385
GACTTTACTCGTTACGCAATGCCT	Yes	<0.001	0.872	0.987	-0.115	0.0155	7.42	8	<0.001	3.87		CTAAAGGAACAAAACCGACTTTGG	Yes	<0.001	0.311	0.859	-0.548	0.0202	27.2	8	<0.001	7.81		GACTTTACTCATAATGCAATGCCT	Yes	<0.001	0.84	0.971	-0.131	0.0193	6.8	8	<0.001	3.62		CGTAGGTGGTGGCATTATTTTGAG	Yes	<0.001	0.169	0.852	-0.682	0.0274	24.9	8	<0.001	7.78		ATTCCTAAATGTTAGATTTAAAAC	No	0.358	0.93	0.95	-0.0201	0.0206	0.975	8	0.66	0.181
GACTTTACTCTTAACGCAATGCCT	Yes	<0.001	0.909	1.01	-0.102	0.0195	5.2	8	0.001	2.97		CTAAAGGAAGTTTACCGCTCATTG	Yes	<0.001	0.243	0.936	-0.693	0.0186	37.3	8	<0.001	8.3		GACTTTACTCATCACGCAATGCCT	Yes	<0.001	0.863	1	-0.138	0.0186	7.39	8	<0.001	3.83		CGTAGGTGGTGGCTATATTTTGAG	Yes	<0.001	0.226	0.851	-0.624	0.022	28.4	8	<0.001	8.11		ATTCCTAAATGTTATCCTAAAAAC	No	0.055	0.964	0.996	-0.0318	0.0142	2.24	8	0.271	0.567
GACTTTAGACGGATACGAATTCTC	Yes	<0.001	0.42	0.899	-0.479	0.0642	7.45	8	<0.001	3.88		CTAAAGGATGTATATCACTCATTG	Yes	<0.001	0.345	0.921	-0.577	0.0268	21.6	8	<0.001	7.28		GACTTTACTCGTTACGCAATGCCT	Yes	<0.001	0.85	0.972	-0.122	0.0201	6.06	8	<0.001	3.34		CGTAGGTGGTGGGAATATTTTGAG	Yes	<0.001	0.185	0.859	-0.674	0.0184	36.6	8	<0.001	8.69		ATTCCTAAATGTTATCTTTAAAAC	No	0.28	0.378	0.408	-0.0295	0.0254	1.16	8	0.588	0.231
GACTTTCAATGATGCCTGTAAACA	Yes	<0.001	0.994	1.03	-0.0327	0.00532	6.14	8	<0.001	3.38		CTAAAGGATGTTTAACACTCATTG	Yes	<0.001	0.312	0.931	-0.62	0.031	20	8	<0.001	7.09		GACTTTACTCTTAACGCAATGCCT	Yes	<0.001	0.858	0.981	-0.123	0.0191	6.44	8	<0.001	3.49		CGTAGGTGGTGTCAATATCTTGAG	Yes	<0.001	0.377	0.989	-0.612	0.0365	16.8	8	<0.001	6.71		ATTCCTAAATGTTATCTTTAAAGC	No	0.895	0.73	0.734	-0.00354	0.0259	0.136	8	0.976	0.0104
GACTTTCCTTTTGGGTTTCATGCT	Yes	0.007	0.917	0.978	-0.0612	0.0171	3.58	8	0.008	2.12		CTAAAGGATGTTTACCAATCATTG	Yes	<0.001	0.282	0.972	-0.69	0.0207	33.3	8	<0.001	8.16		GACTTTAGACGGATACGAATTCTC	Yes	<0.001	0.474	0.944	-0.47	0.0684	6.87	8	<0.001	3.65		CGTATTAGCCATTTTAAATACCTC	Yes	0.01	0.497	0.592	-0.0945	0.0282	3.35	8	0.006	2.24		ATTCCTAAATGTTATCTTTACAAC	No	0.014	0.552	0.411	0.141	0.0451	3.12	8	0.142	0.847
GACTTTTTGCAACCTAGATGTCCC	Yes	0.003	0.911	0.992	-0.0814	0.0199	4.09	8	0.004	2.4		CTAAAGGATGTTTACCACGCATTG	Yes	<0.001	0.246	1	-0.759	0.0455	16.7	8	<0.001	6.61		GACTTTCCTTTTGGGTTTCATGCT	Yes	0.023	0.967	1.01	-0.0461	0.0164	2.82	8	0.022	1.66		CGTATTTGGACTTAGCACCAACAT	Yes	<0.001	0.554	0.984	-0.431	0.0273	15.7	8	<0.001	6.52		ATTCCTAAATGTTATCTTTATAAC	No	0.309	0.503	0.45	0.0529	0.0486	1.09	8	0.618	0.209
GAGAATTAGCAAAGCTTGCCATAC	Yes	0.001	0.958	1.01	-0.0472	0.00994	4.75	8	0.002	2.75		CTAAAGGATGTTTACCACTCAATG	Yes	<0.001	0.254	1.01	-0.752	0.0206	36.5	8	<0.001	8.28		GACTTTTTGCAACCTAGATGTCCC	Yes	<0.001	0.868	0.995	-0.127	0.023	5.51	8	<0.001	3.1		CGTCAATAAAATAATACCGATTAG	Yes	<0.001	0.333	0.816	-0.483	0.0249	19.4	8	<0.001	7.11		ATTCCTAAATGTTATCTTTGAAAC	No	0.051	0.428	0.316	0.112	0.0488	2.3	8	0.259	0.587
GAGACAGTTATATCTCCATAAACC	Yes	<0.001	0.726	0.976	-0.25	0.0183	13.7	8	<0.001	5.32		CTAAAGGATGTTTACCACTCACTG	Yes	<0.001	0.298	0.982	-0.684	0.0163	42.1	8	<0.001	8.34		GAGAATTAGCAAAGCTTGCCATAC	Yes	<0.001	0.949	0.987	-0.0386	0.00586	6.6	8	<0.001	3.55		CGTCAGTCAATCAAGCAACTAGTT	Yes	<0.001	0.877	0.988	-0.111	0.0216	5.16	8	<0.001	3.27		ATTCCTAAATGTTATTTTTAAAAC	No	0.164	0.387	0.419	-0.0321	0.0209	1.53	8	0.46	0.337
GAGACATTATTATCTCCATAAACC	Yes	<0.001	0.61	0.844	-0.234	0.0397	5.9	8	<0.001	3.28		CTAAAGGATGTTTACCACTCATAG	Yes	<0.001	0.301	0.993	-0.692	0.024	28.8	8	<0.001	7.92		GAGACAGTTATATCTCCATAAACC	Yes	<0.001	0.639	0.886	-0.247	0.029	8.5	8	<0.001	4.18		CGTCGATGTAACGTGCTTGAAGTC	Yes	<0.001	0.412	0.99	-0.578	0.0241	23.9	8	<0.001	7.68		ATTCCTAAATGTTGTCTTTAAAAC	No	0.457	0.334	0.305	0.0291	0.0373	0.781	8	0.734	0.134
GAGACATTCTTGTCTCCATAAACC	Yes	<0.001	0.706	0.978	-0.272	0.0241	11.3	8	<0.001	4.88		CTAAAGGATGTTTACCACTCATTG	Yes	<0.001	0.296	0.816	-0.52	0.0259	20.1	8	<0.001	7.09		GAGACATTATTATCTCCATAAACC	Yes	0.001	0.487	0.804	-0.317	0.0663	4.78	8	0.002	2.76		CGTCGGACAATCAAGCGACTAGTT	Yes	<0.001	0.367	1	-0.636	0.0441	14.4	8	<0.001	6.27		ATTCCTAAATGTTTTCTTTAAAAC	No	0.174	0.705	0.618	0.0869	0.0582	1.49	8	0.472	0.326
GAGACATTTCTATCTCCATAAACC	Yes	<0.001	0.551	0.835	-0.284	0.0411	6.91	8	<0.001	3.68		CTAAAGGATGTTTACCCCTCATTG	Yes	<0.001	0.284	0.886	-0.602	0.0218	27.7	8	<0.001	7.84		GAGACATTCTTGTCTCCATAAACC	Yes	<0.001	0.657	0.948	-0.291	0.026	11.2	8	<0.001	4.79		CGTCGGTCAAACAAGCGACTAGTT	Yes	<0.001	0.465	0.979	-0.514	0.0266	19.4	8	<0.001	7.11		ATTCCTAAATTTTATCTTCAAAAC	No	0.281	1.01	0.989	0.0214	0.0185	1.16	8	0.589	0.23
GAGACATTTTCATTTCCATAAACC	Yes	<0.001	0.927	1.01	-0.0844	0.0131	6.43	8	<0.001	3.5		CTAAAGGATGTTTACCGCTCATTG	Yes	<0.001	0.261	0.857	-0.596	0.0275	21.7	8	<0.001	7.3		GAGACATTTCTATCTCCATAAACC	Yes	<0.001	0.556	0.78	-0.224	0.0398	5.63	8	<0.001	3.15		CGTCGGTCAATAAAGCGCCTAGTT	Yes	<0.001	0.875	1.04	-0.162	0.0177	9.14	8	<0.001	4.92		ATTCCTACATGTTATCTGTAAAAC	No	0.279	0.976	0.996	-0.0201	0.0173	1.16	8	0.588	0.231
GAGACATTTTTAACTCCATAAACC	Yes	<0.001	0.542	0.881	-0.339	0.0365	9.3	8	<0.001	4.43		CTAAAGGATGTTTATCACTCATTG	Yes	<0.001	0.257	0.825	-0.568	0.0253	22.5	8	<0.001	7.38		GAGACATTTTCATTTCCATAAACC	Yes	0.006	0.905	0.988	-0.0821	0.0219	3.75	8	0.006	2.21		CGTCGGTCAATCAAGCAACTAGTT	Yes	<0.001	0.347	1.02	-0.668	0.0289	23.1	8	<0.001	7.59		ATTCCTACGTGTTATCTTTAAAAC	No	0.03	0.432	0.361	0.0714	0.027	2.64	8	0.201	0.696
GAGACATTTTTATCCCCATAAACC	Yes	<0.001	0.624	0.918	-0.294	0.0274	10.7	8	<0.001	4.76		CTAAAGGATGTTTCCCACTCATTG	Yes	<0.001	0.313	0.835	-0.522	0.0311	16.8	8	<0.001	6.64		GAGACATTTTTAACTCCATAAACC	Yes	<0.001	0.489	0.847	-0.358	0.0302	11.9	8	<0.001	4.92		CGTCGGTCAATCAAGCGACTAATT	Yes	<0.001	0.36	1.04	-0.681	0.0459	14.8	8	<0.001	6.36		ATTCCTTAATGTTATCTTTAAAAC	No	0.251	0.318	0.35	-0.0318	0.0257	1.24	8	0.56	0.252
GAGACATTTTTATCTCCATAAACC	Yes	0.009	0.61	0.787	-0.177	0.0521	3.39	8	0.01	2.01		CTAAAGGCTGTTTACCACTCATTG	Yes	<0.001	0.324	0.81	-0.486	0.0341	14.3	8	<0.001	6.17		GAGACATTTTTATCCCCATAAACC	Yes	<0.001	0.602	0.908	-0.306	0.0403	7.6	8	<0.001	3.9		CGTCGGTCAATCAAGCGACTACTT	Yes	<0.001	0.944	1.04	-0.0915	0.0123	7.41	8	<0.001	4.29		ATTCGATAAAATGACACTAACTTT	No	0.006	0.982	1.02	-0.0397	0.0108	3.66	8	0.096	1.02
GAGACATTTTTATCTCCATACACC	Yes	<0.001	0.693	0.995	-0.302	0.027	11.2	8	<0.001	4.86		CTAAAGGTGGTTTACCACTCATTG	Yes	<0.001	0.371	0.864	-0.494	0.0289	17.1	8	<0.001	6.67		GAGACATTTTTATCTCCATAAACA	Yes	0.027	0.981	1.02	-0.0348	0.0129	2.69	8	0.026	1.58		CGTCGGTCAATCAAGCGACTAGTT	Yes	<0.001	0.291	1.01	-0.721	0.0102	70.3	8	<0.001	9.54		ATTCGATAAAATGACAGTAACTTT	No	0.982	0.346	0.347	-0.00088	0.0382	0.023	8	>0.999	0
GAGACATTTTTATCTCCATATACC	Yes	<0.001	0.703	0.977	-0.274	0.0502	5.46	8	<0.001	3.08		CTAAAGTGGCAGAACTTGCGACGA	Yes	<0.001	0.395	0.898	-0.504	0.0289	17.4	8	<0.001	6.73		GAGACATTTTTATCTCCATAAACC	Yes	0.004	0.554	0.791	-0.237	0.0601	3.95	8	0.005	2.32		CGTCGGTCAATCAAGCGACTTGTT	Yes	<0.001	0.293	0.973	-0.68	0.0102	66.8	8	<0.001	9.54		ATTCGCAAAAATGACAGTAACTTT	No	0.774	0.306	0.299	0.00699	0.0235	0.297	8	0.922	0.0354
GAGACATTTTTATCTCCCTAAACC	Yes	<0.001	0.757	1.02	-0.259	0.018	14.4	8	<0.001	5.41		CTAAATCAACGTTCAATTGCGACA	Yes	<0.001	0.455	0.918	-0.463	0.0202	23	8	<0.001	7.44		GAGACATTTTTATCTCCATACACC	Yes	<0.001	0.636	0.956	-0.32	0.0154	20.9	8	<0.001	5.93		CGTCGGTCAATCAAGCGTCTAGTT	Yes	<0.001	0.278	0.999	-0.72	0.0174	41.5	8	<0.001	8.97		ATTCGCGGGTCCAATAAAAATACA	No	0.28	1.02	0.991	0.0307	0.0265	1.16	8	0.588	0.231
GAGACATTTTTATCTCCTTAAACC	Yes	<0.001	0.781	0.986	-0.204	0.0156	13.1	8	<0.001	5.22		CTAAATGCAAGAACAGAGAAAAAC	Yes	<0.001	0.348	0.985	-0.637	0.0346	18.4	8	<0.001	6.87		GAGACATTTTTATCTCCATATACC	Yes	<0.001	0.564	0.917	-0.352	0.05	7.05	8	<0.001	3.71		CGTCGGTCAATCAAGGGACTAGTT	Yes	<0.001	0.915	1.04	-0.123	0.0164	7.49	8	<0.001	4.32		ATTCGCTAAAACAACAGTAACTTT	No	0.32	0.652	0.695	-0.0436	0.0411	1.06	8	0.627	0.203
GAGACATTTTTATCTGCATAAACC	Yes	<0.001	0.677	0.938	-0.261	0.0166	15.7	8	<0.001	5.59		CTAACTGCTTTGCCGGTTAACGTG	Yes	<0.001	0.389	0.886	-0.497	0.0344	14.5	8	<0.001	6.22		GAGACATTTTTATCTCCCTAAACC	Yes	<0.001	0.709	0.971	-0.262	0.0146	17.9	8	<0.001	5.7		CGTCGGTCAATCAGGCGACTAGTT	Yes	<0.001	0.398	0.949	-0.551	0.0368	15	8	<0.001	6.38		ATTCGCTAAAAGGAGAGTAACTTT	No	0.186	1	0.98	0.0195	0.0135	1.44	8	0.487	0.313
GAGACATTTTTATCTTCATAAACC	Yes	<0.001	0.499	0.858	-0.359	0.0425	8.45	8	<0.001	4.19		CTAAGAAAAAGCGGCTTGCGCGCA	Yes	<0.001	0.326	0.814	-0.487	0.0296	16.5	8	<0.001	6.58		GAGACATTTTTATCTCCTTAAACC	Yes	<0.001	0.7	0.959	-0.259	0.0232	11.2	8	<0.001	4.79		CGTCGGTCAATCATGCGACTAGTT	Yes	<0.001	0.369	0.993	-0.624	0.0141	44.3	8	<0.001	9.09		ATTCGCTAAAATAACAGTAACTTT	No	0.555	0.647	0.675	-0.028	0.0455	0.616	8	0.797	0.0988
GAGACATTTTTATTTCCATAAACC	Yes	<0.001	0.627	0.898	-0.271	0.0216	12.5	8	<0.001	5.13		CTAAGTACATTCAATTGCCATGAG	Yes	<0.001	0.724	0.964	-0.24	0.0252	9.54	8	<0.001	5		GAGACATTTTTATCTGCATAAACC	Yes	<0.001	0.49	0.848	-0.358	0.0299	12	8	<0.001	4.94		CGTCGGTCAATCCAGCGACTAGTT	Yes	<0.001	0.366	0.955	-0.589	0.0211	28	8	<0.001	8.08		ATTCGCTAAAATCACAGTAACTTT	No	0.211	0.693	0.761	-0.0676	0.0497	1.36	8	0.515	0.288
GAGACCTTTTTTTCTCCATAAACC	Yes	<0.001	0.706	0.945	-0.239	0.0352	6.8	8	<0.001	3.64		CTAAGTCATACCAATCTCGATGTT	Yes	<0.001	0.423	0.972	-0.55	0.0432	12.7	8	<0.001	5.85		GAGACATTTTTATCTTCATAAACC	Yes	<0.001	0.475	0.772	-0.297	0.0531	5.59	8	<0.001	3.14		CGTCGGTCTATCAAGCGACTAGTT	Yes	<0.001	0.406	0.968	-0.563	0.0236	23.8	8	<0.001	7.67		ATTCGCTAAAATGACACTAACTTT	No	0.395	0.99	1.01	-0.0189	0.021	0.898	8	0.688	0.162
GAGACGTTGCATATCTGTTGAAGT	Yes	<0.001	0.924	1.02	-0.0978	0.0161	6.08	8	<0.001	3.36		CTAATATAAAGCGGCTTGCGCGCA	Yes	<0.001	0.323	0.8	-0.476	0.0408	11.7	8	<0.001	5.6		GAGACATTTTTATTTCCATAAACC	Yes	<0.001	0.559	0.858	-0.299	0.0215	13.9	8	<0.001	5.24		CGTCGTCGTAACGTGCTTTAAGTC	Yes	0.078	0.489	0.596	-0.106	0.0527	2.02	8	0.041	1.39		ATTCGCTAAAATGACAGAAACTTT	No	0.385	0.615	0.654	-0.0384	0.0418	0.919	8	0.683	0.165
GAGACGTTTTTATCTCCATAAACC	Yes	0.003	0.675	0.843	-0.168	0.0409	4.12	8	0.004	2.42		CTAATCGTGTTTGCTTGATATTCT	Yes	0.013	0.549	0.708	-0.159	0.0499	3.19	8	0.008	2.1		GAGACCTTTTTTTCTCCATAAACC	Yes	<0.001	0.683	0.941	-0.258	0.027	9.57	8	<0.001	4.46		CGTCGTTGGAACCTGCTTTAAGTC	Yes	<0.001	0.202	0.958	-0.755	0.0163	46.4	8	<0.001	9.17		ATTCGCTAAAATGACAGTAACTTT	No	0.318	0.307	0.332	-0.0252	0.0236	1.07	8	0.625	0.204
GAGAGGTCTGGTGCTTTTCACAGC	Yes	<0.001	0.65	0.863	-0.213	0.0219	9.71	8	<0.001	4.53		CTAATGAAATCGATCATCAGCCAT	Yes	0.03	0.974	1.01	-0.0325	0.0124	2.62	8	0.018	1.74		GAGACGTTGCATATCTGTTGAAGT	Yes	0.002	0.9	0.991	-0.0907	0.0204	4.45	8	0.003	2.59		CGTCGTTGGAACGTGCTCTAAGTC	Yes	<0.001	0.255	0.952	-0.697	0.0173	40.2	8	<0.001	8.89		ATTCGCTAAAATGACAGTAAGTTT	No	0.956	0.483	0.485	-0.00216	0.0379	0.057	8	>0.999	0
GAGATATTTTAATCTCCATAAACC	Yes	<0.001	0.697	0.937	-0.241	0.0427	5.63	8	<0.001	3.17		CTAATGCGAACTTGAGAAGCGTGC	Yes	<0.001	0.445	1.15	-0.7	0.0445	15.7	8	<0.001	6.45		GAGACGTTTTTATCTCCATAAACC	Yes	<0.001	0.543	0.851	-0.308	0.0604	5.09	8	0.001	2.91		CGTCGTTGGAACGTGCTTTAAGTC	Yes	0.002	0.477	0.613	-0.136	0.0303	4.48	8	0.001	2.91		ATTCGCTAAAATGACAGTACCTTT	No	0.567	0.399	0.433	-0.0339	0.0568	0.597	8	0.803	0.095
GAGATCAAGCCATAAAGTTTTCAT	Yes	0.039	1.01	1.03	-0.0234	0.00949	2.46	8	0.036	1.44		CTAATTCGCATAAAAAAATCCTTA	Yes	<0.001	0.444	0.958	-0.514	0.0172	30	8	<0.001	7.99		GAGAGGTCTGGTGCTTTTCACAGC	Yes	0.005	0.573	0.826	-0.253	0.0658	3.85	8	0.005	2.27		CGTCGTTGTAACGGGCTTTAAGTC	Yes	0.052	0.835	0.95	-0.115	0.0477	2.41	6	0.028	1.55		ATTCGCTAAAATGACAGTATCTTT	No	0.938	0.456	0.452	0.00316	0.0393	0.0804	8	0.995	0.00238
GAGATTACAACACCTTTCATCTAC	Yes	0.005	0.968	1.02	-0.0555	0.0147	3.77	8	0.006	2.23		CTAATTGGCTTAAAAAAATCCTTA	Yes	<0.001	0.436	0.828	-0.392	0.0515	7.62	8	<0.001	4.34		GAGATATTTTAATCTCCATAAACC	Yes	0.021	0.72	0.975	-0.254	0.0893	2.85	8	0.021	1.68		CGTCGTTGTAACGTCCTTTAAGTC	Yes	<0.001	0.276	0.873	-0.597	0.0179	33.3	8	<0.001	8.48		ATTCGCTAAAATGACAGTTACTTT	No	0.026	0.448	0.564	-0.116	0.0423	2.74	8	0.185	0.732
GAGATTACAACATGTTTCATCTAC	Yes	<0.001	0.869	1.02	-0.147	0.0268	5.5	8	<0.001	3.1		CTAATTTTTAAGAACAGTCCTTTT	Yes	<0.001	0.879	1	-0.122	0.0173	7.01	8	<0.001	4.09		GAGATTACAACACCTTTCATCTAC	Yes	<0.001	0.932	1	-0.0718	0.00689	10.4	8	<0.001	4.65		CGTCGTTGTAACGTGCATTAAGTC	Yes	<0.001	0.288	0.667	-0.379	0.0515	7.36	8	<0.001	4.27		ATTCGCTAAAATGAGAGTAACTTT	No	0.149	0.357	0.427	-0.0698	0.0437	1.6	8	0.439	0.358
GAGATTACCACACGTTTCATCTAC	Yes	<0.001	0.828	0.996	-0.168	0.0172	9.76	8	<0.001	4.55		CTACAAGAGCCTTTATGTAATCCT	Yes	<0.001	0.877	0.965	-0.0885	0.0094	9.41	8	<0.001	4.96		GAGATTACAACATGTTTCATCTAC	Yes	<0.001	0.891	1	-0.114	0.018	6.31	8	<0.001	3.44		CGTCGTTGTAACGTGCTTAAAGTC	Yes	<0.001	0.263	0.928	-0.664	0.0212	31.3	8	<0.001	8.33		ATTCGCTAAAATGCCAATAACTTT	No	0.223	1.01	1.03	-0.0191	0.0144	1.32	8	0.529	0.276
GAGCAACATTTAAAATGCGCTTGG	Yes	0.006	0.933	0.988	-0.0543	0.0148	3.66	8	0.007	2.17		CTACACATGTTAAGACTAAATAAT	Yes	<0.001	0.487	0.842	-0.355	0.0359	9.89	8	<0.001	5.11		GAGATTACCACACGTTTCATCTAC	Yes	<0.001	0.794	0.931	-0.137	0.0104	13.2	8	<0.001	5.15		CGTCGTTGTAACGTGCTTTAAGAC	Yes	<0.001	0.226	0.904	-0.678	0.0204	33.3	8	<0.001	8.48		ATTCGCTAAAATTACAGTAACTTT	No	0.009	0.642	0.573	0.0695	0.0202	3.45	8	0.113	0.949
GAGCAACATTTAAAATGCGTTCGG	Yes	0.004	0.952	1.03	-0.0775	0.0196	3.95	8	0.005	2.33		CTACAGGATGTTTAACACTCATTG	Yes	<0.001	0.356	0.987	-0.631	0.0191	33	8	<0.001	8.14		GAGCAACATTTAAAATGCGCCCGG	Yes	0.011	0.953	1	-0.0512	0.0157	3.27	8	0.012	1.93		CGTCGTTGTAACGTGCTTTAAGGC	Yes	<0.001	0.301	0.943	-0.642	0.0198	32.5	8	<0.001	8.42		ATTCGCTAAAGTGACAATAACTTT	No	0.004	0.978	1.04	-0.0616	0.0152	4.05	8	0.072	1.14
GAGCAACATTTAGAATGCGCTCGG	Yes	0.029	0.96	1.02	-0.0603	0.0228	2.65	8	0.028	1.55		CTACCTGCAAGCCTTCAATAATAA	Yes	<0.001	0.428	0.991	-0.564	0.0541	10.4	8	<0.001	5.27		GAGCAACATTTAAAATGCGCTTGG	Yes	0.007	0.932	1	-0.0686	0.0192	3.57	8	0.008	2.11		CGTCGTTGTAACGTGCTTTAAGTC	Yes	<0.001	0.343	0.574	-0.231	0.033	7	8	<0.001	4.12		ATTCGCTATAATGCCAGTAACTTT	No	0.034	0.903	0.955	-0.0529	0.0208	2.54	8	0.217	0.664
GAGCAACCTTTAAAATGCGCTCGG	Yes	0.025	0.953	1.04	-0.0824	0.03	2.75	8	0.024	1.62		CTACGGTCACTGAGGCCGTAATCA	Yes	<0.001	0.858	1.03	-0.175	0.0216	8.09	8	<0.001	4.51		GAGCAACATTTAAAATGCGTTCGG	Yes	0.004	0.909	0.966	-0.0568	0.0141	4.04	8	0.004	2.37		CGTCGTTGTAACGTGCTTTAATTC	Yes	<0.001	0.185	0.867	-0.682	0.0263	26	8	<0.001	7.89		ATTCGCTCACTGAGGTCGTAATCA	No	0.039	0.552	0.498	0.054	0.0219	2.47	8	0.229	0.64
GAGCAACGTTTAAAATGCGCTCGG	Yes	0.005	0.968	1.03	-0.067	0.0173	3.87	8	0.005	2.28		CTACGTCAGCCCTAACCACGTCAA	Yes	<0.001	0.207	0.738	-0.531	0.0374	14.2	8	<0.001	6.16		GAGCAACCTTTAAAATGCGCTCGG	Yes	0.011	0.979	1.03	-0.0552	0.0169	3.26	8	0.012	1.93		CGTCGTTGTAACGTGCTTTACGTC	Yes	<0.001	0.215	0.786	-0.571	0.0153	37.4	8	<0.001	8.74		ATTCGCTTATATGACAGTAACTTT	No	0.592	0.298	0.318	-0.0198	0.0355	0.558	8	0.821	0.0857
GAGCAATTCCTTAAACTGGATTAT	Yes	0.001	0.793	1.01	-0.213	0.0441	4.83	8	0.002	2.79		CTAGCCATTCACTATTCTCCAAAA	Yes	<0.001	0.523	0.984	-0.461	0.0301	15.3	8	<0.001	6.38		GAGCAACGTTTAAAATGCGCTCGG	Yes	0.026	0.922	1	-0.0789	0.0288	2.74	8	0.025	1.61		CGTCGTTGTAACGTTCTTTAAGTC	Yes	<0.001	0.275	0.834	-0.559	0.0132	42.4	8	<0.001	9		ATTCGGCGTTTTAGTAATCTTCAG	No	0.291	1.01	1	0.00959	0.00847	1.13	8	0.6	0.222
GAGCAATTTAACTTGAACTTTCAT	Yes	0.006	0.807	1.05	-0.241	0.065	3.71	8	0.006	2.19		CTAGCCGTTCACTTTTCTCCAAAA	Yes	<0.001	0.683	0.969	-0.286	0.0463	6.18	8	<0.001	3.73		GAGCAATTCCTTAAACTGGATTAT	Yes	0.002	0.828	1.06	-0.23	0.0492	4.68	8	0.002	2.71		CGTCGTTGTAACTTGCTTTAAGTC	Yes	0.002	0.874	0.993	-0.119	0.0228	5.2	6	0.001	2.92		ATTCGGTCACTGAGGGCGTAATCA	No	0.079	0.629	0.503	0.126	0.0626	2.01	8	0.321	0.494
GAGCAATTTAACTTGAAGTTTCAT	Yes	<0.001	0.931	1	-0.0743	0.00903	8.24	8	<0.001	4.14		CTAGGCTTAGCTGACCTCTTCGCC	Yes	<0.001	0.292	0.801	-0.509	0.0346	14.7	8	<0.001	6.26		GAGCAATTTAACCTGAACTTTCAT	Yes	0.02	1.05	0.993	0.0531	0.0184	2.88	8	0.02	1.7		CGTCGTTGTAAGGCGCTTTAAGTC	Yes	<0.001	0.224	0.741	-0.517	0.0181	28.6	8	<0.001	8.13		ATTCGGTGATTCCTGGTCCGAACA	No	0.529	1.01	1.02	-0.0108	0.0164	0.658	8	0.784	0.106
GAGCGTAAAAATAGCGGCCGCTAA	Yes	0.003	0.902	0.967	-0.0657	0.0154	4.26	8	0.003	2.49		CTAGTAAAGCGAGAACCTTTAAAC	Yes	0.039	0.644	0.771	-0.128	0.0518	2.46	8	0.023	1.64		GAGCAATTTAACTTGAACTTTCAT	Yes	0.055	0.869	1.01	-0.138	0.0616	2.24	8	0.049	1.31		CGTCGTTTTAAAGTGCTTTAAGTC	Yes	<0.001	0.356	0.734	-0.378	0.0214	17.7	8	<0.001	6.86		ATTCGTAAATATTATCTTTAAAAC	No	0.74	1.01	0.999	0.00704	0.0205	0.344	8	0.904	0.0438
GAGCGTAAAAATAGCGGTCGCTAA	Yes	<0.001	0.852	0.952	-0.0999	0.0163	6.12	8	<0.001	3.38		CTAGTAAATCGCAGTATCATGATA	Yes	<0.001	1.05	1.03	0.0262	0.00484	5.42	8	<0.001	3.37		GAGCAATTTAAGTTGAACTTTCAT	Yes	0.037	0.99	0.954	0.0367	0.0147	2.51	8	0.034	1.47		CGTCTATACCGTTTAATGCATATG	Yes	<0.001	0.412	1	-0.591	0.0179	33.1	8	<0.001	8.46		ATTCGTAAATGTTATCCTTAAAAC	No	0.015	0.879	0.815	0.0646	0.0209	3.1	8	0.144	0.842
GAGCGTAAAAATAGCGGTCGTTAA	Yes	0.009	0.924	0.971	-0.0477	0.0139	3.42	8	0.009	2.02		CTAGTCACTCCATATTTACGAATT	Yes	<0.001	0.537	1	-0.463	0.0335	13.8	8	<0.001	6.09		GAGCGTAAAAATAGCGGCCGCTAA	Yes	0.001	0.879	0.981	-0.102	0.0205	4.99	8	0.001	2.86		CGTCTTCACGAGCATCATCAGCCA	Yes	<0.001	0.247	0.927	-0.68	0.0152	44.6	8	<0.001	9.1		ATTCGTTAAAATGACAGTTACTTT	No	0.211	0.619	0.647	-0.0277	0.0204	1.36	8	0.516	0.287
GAGCGTAAAAATAGCGGTGGCTAA	Yes	0.044	1.02	0.987	0.032	0.0134	2.38	8	0.041	1.39		CTAGTTTTAGTTTTCGGTTTGCCA	Yes	<0.001	0.233	0.998	-0.765	0.0188	40.8	8	<0.001	8.33		GAGCGTAAAAATAGCGGTCGCTAA	Yes	0.03	0.841	0.924	-0.083	0.0316	2.63	8	0.029	1.54		CGTGAATAAAATAAAACCGATTAG	Yes	0.032	0.472	0.563	-0.0917	0.0354	2.59	8	0.017	1.76		ATTCTATCACAAGATAGATCCGTA	No	0.624	0.988	0.979	0.00873	0.0171	0.509	8	0.843	0.0742
GAGCGTAAAAATAGGGGTCGCTAA	Yes	<0.001	0.851	0.943	-0.0921	0.015	6.13	8	<0.001	3.38		CTATACGCGGAGAAAACTGAGCAA	Yes	<0.001	0.397	0.879	-0.483	0.0173	28	8	<0.001	7.86		GAGCGTAAAAATAGCGGTCGTTAA	Yes	0.021	0.907	0.98	-0.0734	0.0255	2.88	8	0.02	1.7		CGTGATTCATGAGCTCTTCGTATG	Yes	0.005	1.01	1.04	-0.0302	0.00778	3.88	8	0.003	2.56		ATTCTCATACACAAAGACCATTCA	No	0.006	0.898	0.948	-0.0495	0.0135	3.66	8	0.096	1.02
GAGCGTAAAAATCGCGGTCGCTAA	Yes	0.019	0.896	0.993	-0.0967	0.0329	2.94	8	0.018	1.73		CTATAGAAACGAAACCGACTTTGG	Yes	<0.001	0.317	0.829	-0.512	0.0391	13.1	8	<0.001	5.93		GAGCGTAAAAATAGCGGTCTCTAA	Yes	0.022	0.949	0.989	-0.0404	0.0142	2.85	8	0.021	1.68		CGTGCAACCATCGATAATCCTACG	Yes	<0.001	0.83	0.998	-0.168	0.0235	7.17	8	<0.001	4.19		ATTCTCGGGGTAAAAACTTATACA	No	0.131	0.901	0.952	-0.0505	0.03	1.68	8	0.412	0.385
GAGCGTAACAATAGCGGTCGCTAA	Yes	<0.001	0.869	0.981	-0.112	0.0123	9.13	8	<0.001	4.38		CTATAGCCTACCCGATGATCAAAT	Yes	<0.001	0.339	0.859	-0.52	0.032	16.2	8	<0.001	6.54		GAGCGTAAAAATAGGGGTCGCTAA	Yes	<0.001	0.833	0.965	-0.133	0.0188	7.06	8	<0.001	3.72		CGTGCTGGCGGTAAACTTCTAGCA	Yes	<0.001	0.364	0.944	-0.581	0.024	24.2	8	<0.001	7.71		ATTCTCGTACAATCAAGCGGAAAT	No	0.17	0.301	0.265	0.0362	0.024	1.51	8	0.467	0.331
GAGCGTAATAACAGCGGTCGCTAA	Yes	0.001	0.858	0.973	-0.116	0.0231	5.01	8	0.001	2.87		CTATAGCCTATCTGATGATCAAAT	Yes	<0.001	0.318	0.877	-0.559	0.0246	22.7	8	<0.001	7.41		GAGCGTAAAAATCGCGGTCGCTAA	Yes	0.007	0.86	0.96	-0.1	0.0277	3.61	8	0.007	2.13		CGTGGCTGGGCTGACCTCTTCGCC	Yes	<0.001	0.341	0.812	-0.472	0.023	20.5	8	<0.001	7.26		ATTCTCTTAAACAAAACGTGTTAT	No	0.808	1.01	0.999	0.0071	0.0282	0.252	8	0.939	0.0275
GAGCGTAATAATAGCGGTCGCTAA	Yes	<0.001	0.847	0.979	-0.132	0.0261	5.05	8	0.001	2.9		CTATATAAGACAAACGGTTGCATA	Yes	<0.001	0.243	0.962	-0.719	0.0198	36.3	8	<0.001	8.28		GAGCGTAACAATAGCGGTCGCTAA	Yes	<0.001	0.809	0.943	-0.135	0.00842	16	8	<0.001	5.51		CGTGGCTTTGCTGACCTCTTCGCC	Yes	<0.001	0.411	0.81	-0.399	0.0251	15.9	8	<0.001	6.55		ATTCTGTACTCGAGCGAGGTACTG	No	0.193	0.998	0.981	0.016	0.0113	1.42	8	0.494	0.306
GAGCGTAGAAATAGCGGTCGCTAA	Yes	0.004	0.876	0.966	-0.0902	0.0228	3.96	8	0.005	2.33		CTATGCTTTGAGATGCAGGGCGCG	Yes	<0.001	0.262	0.759	-0.497	0.0313	15.9	8	<0.001	6.47		GAGCGTAAGAATAGCAGTCGCTAA	Yes	0.013	0.978	1	-0.0246	0.00768	3.2	8	0.013	1.9		CGTGGGTGCTGGCAATATTTTGAG	Yes	<0.001	0.198	0.83	-0.632	0.0313	20.2	8	<0.001	7.23		ATTCTGTATGCTTTTTTAGCAGCC	No	0.347	1.05	1.02	0.0287	0.0287	1	8	0.65	0.187
GAGCTCGCTTGAGCTGTAACTCAG	Yes	0.034	1.05	0.996	0.0492	0.0193	2.55	8	0.032	1.49		CTATGCTTTGAGATGTAGAGCGCG	Yes	<0.001	0.266	0.738	-0.473	0.0429	11	8	<0.001	5.43		GAGCGTAATAACAGCGGTCGCTAA	Yes	0.002	0.885	0.977	-0.092	0.0211	4.35	8	0.003	2.54		CGTGGTTCTAACGTGCTTTAAGTC	Yes	<0.001	0.402	0.758	-0.356	0.0245	14.6	8	<0.001	6.3		ATTCTGTTAATTAACTAAGTCTAA	No	0.091	1.02	0.993	0.0222	0.0115	1.92	8	0.342	0.466
GAGCTCGTGTTAGCATGTCGGCAA	Yes	<0.001	0.513	0.869	-0.357	0.0469	7.61	8	<0.001	3.93		CTATGTTAGGTTTTCGGTTTGCCA	Yes	<0.001	0.34	0.955	-0.616	0.0321	19.2	8	<0.001	6.98		GAGCGTAATAATAGCGGTCGCTAA	Yes	<0.001	0.842	0.969	-0.127	0.0156	8.14	8	<0.001	4.07		CGTGTGGATAAACCTCTAAAAAAG	Yes	<0.001	0.382	1.03	-0.645	0.0366	17.6	8	<0.001	6.85		ATTCTTGCTTTGGATATAAACTCA	No	0.012	0.656	0.554	0.102	0.0319	3.21	8	0.132	0.88
GAGCTCGTTTGACCTCCAACTCAG	Yes	0.039	1.06	1.03	0.0275	0.0112	2.46	8	0.036	1.44		CTATTCAAATTTAATAATGTTAAA	Yes	<0.001	0.69	0.979	-0.289	0.0267	10.8	8	<0.001	5.38		GAGCGTAGAAATAGCGGTCGCTAA	Yes	<0.001	0.85	0.955	-0.105	0.0188	5.56	8	<0.001	3.13		CGTGTTAGCGGTAAGCTTCTAGCA	Yes	<0.001	0.334	0.898	-0.564	0.0234	24.2	8	<0.001	7.7		ATTCTTGGCGCTAATATTGCTCTA	No	0.162	1.03	1	0.0302	0.0196	1.54	8	0.457	0.34
GAGCTCGTTTGAGCTCCAACTCAG	Yes	0.011	1.07	1.01	0.0565	0.017	3.32	8	0.011	1.96		CTATTTAAAGTTGTCGGTTTGCCA	Yes	<0.001	0.369	0.987	-0.618	0.0251	24.6	8	<0.001	7.6		GAGCTCGATTGCGCTCTAACTCAG	Yes	0.003	1.02	0.947	0.0722	0.0174	4.15	8	0.004	2.43		CGTGTTCGGGGTAAGCTTCTAGCA	Yes	<0.001	0.418	0.934	-0.516	0.0296	17.4	8	<0.001	6.82		ATTGAACGGAACATGGATCAGCGC	No	0.323	0.666	0.707	-0.0414	0.0393	1.05	8	0.63	0.2
GAGCTCGTTTGAGCTCGAACTCAG	Yes	0.008	1.05	0.997	0.049	0.0139	3.52	8	0.008	2.08		CTATTTCAAGTTTTCGGTTTGCCA	Yes	<0.001	0.453	0.991	-0.538	0.0345	15.6	8	<0.001	6.43		GAGCTCGTGTTAGCATGTCGGCAA	Yes	<0.001	0.483	0.763	-0.28	0.0365	7.67	8	<0.001	3.93		CGTGTTGACATGTCCTGAAGAACT	Yes	0.003	0.522	0.619	-0.0972	0.0227	4.28	8	0.002	2.79		ATTGAACTTCCGTATAAAAATAGA	No	0.486	0.851	0.879	-0.0285	0.039	0.731	8	0.757	0.121
GAGCTCGTTTGAGCTCTATCTCAG	Yes	0.003	1.05	1.01	0.0339	0.00812	4.18	8	0.004	2.45		CTATTTGAAGTTTTCGGTTTGCCA	Yes	<0.001	0.273	0.984	-0.711	0.018	39.5	8	<0.001	8.32		GAGCTCGTTTGACCTCCAACTCAG	Yes	0.041	1.07	1.03	0.043	0.0176	2.44	8	0.037	1.43		CGTGTTGCCGGTAAGCTTCTAGCA	Yes	<0.001	0.807	0.99	-0.182	0.0221	8.26	8	<0.001	4.61		ATTGAATATACTATTAGGACCGTC	No	0.506	1.01	0.982	0.0261	0.0374	0.697	8	0.769	0.114
GAGGAAAACTTAAACTAGGTAATA	Yes	0.05	0.966	1.02	-0.0554	0.024	2.3	8	0.046	1.34		CTATTTTAACTTTTCGGTTTGCCA	Yes	<0.001	0.56	0.954	-0.394	0.0326	12.1	8	<0.001	5.7		GAGCTCGTTTGAGCTCCAACTCAG	Yes	0.001	1.05	0.994	0.0569	0.0115	4.96	8	0.001	2.85		CGTGTTGGCGGAAATCTTCTAGCA	Yes	<0.001	0.436	1.01	-0.572	0.0311	18.4	8	<0.001	6.96		ATTGCAACTAATGCACACATTTTA	No	0.085	0.971	1	-0.0296	0.015	1.97	8	0.331	0.48
GAGGAAAATGTTACTCTTCTGAAT	Yes	<0.001	0.795	0.924	-0.13	0.0161	8.07	8	<0.001	4.08		CTATTTTAAGTTGTCGGTTTGCCA	Yes	<0.001	0.438	1	-0.566	0.0418	13.5	8	<0.001	6.03		GAGCTCGTTTGAGCTCTATCTCAG	Yes	<0.001	1.06	0.973	0.082	0.0104	7.9	8	<0.001	4		CGTGTTGGCGGGAAGCGTCTAGCA	Yes	<0.001	0.231	0.983	-0.752	0.0132	57.1	8	<0.001	9.45		ATTGCACAAAAGCGTTCCAATAGT	No	0.024	0.817	0.879	-0.0627	0.0227	2.77	8	0.181	0.743
GAGGAACATGATACTCTTCTGAAT	Yes	0.007	0.596	0.752	-0.156	0.0436	3.57	8	0.008	2.11		CTATTTTAAGTTTTCGGTATGCCA	Yes	0.032	1.01	0.995	0.0171	0.0066	2.59	8	0.019	1.72		GAGGAAAACTTAAACTAGGTAATA	Yes	<0.001	0.94	1.01	-0.074	0.012	6.15	8	<0.001	3.38		CGTGTTGGCGGTAACCTTCTAGCA	Yes	<0.001	0.314	0.964	-0.65	0.0167	38.9	8	<0.001	8.82		ATTGCCCATGCGTGCTCTGTTTTT	No	0.412	0.974	0.986	-0.0118	0.0136	0.865	8	0.702	0.154
GAGGAAGAAGATACTCTTCTGAAT	Yes	0.002	0.734	0.863	-0.129	0.0277	4.65	8	0.002	2.7		CTATTTTAAGTTTTCGGTTTGCCA	Yes	<0.001	0.4	0.958	-0.558	0.0516	10.8	8	<0.001	5.37		GAGGAAAATGTTACTCTTCTGAAT	Yes	<0.001	0.728	0.88	-0.152	0.029	5.23	8	0.001	2.98		CGTGTTGGCGGTAAGCTGCTAGCA	Yes	<0.001	0.192	0.972	-0.781	0.0135	57.9	8	<0.001	9.46		ATTGCGCATGCCTGCTCTGTTTTT	No	0.017	0.844	0.899	-0.0545	0.0182	2.99	8	0.153	0.814
GAGGAAGATGAGACTCTACTGAAT	Yes	<0.001	0.793	0.904	-0.11	0.0164	6.74	8	<0.001	3.62		CTATTTTAAGTTTTTGGTTTGCCA	Yes	<0.001	0.889	1.02	-0.133	0.0168	7.92	8	<0.001	4.45		GAGGAACATGATACTCTTCTGAAT	Yes	<0.001	0.648	0.847	-0.199	0.0385	5.18	8	0.001	2.95		CGTGTTGGCGGTAAGCTTCAAGCA	Yes	<0.001	0.151	0.98	-0.829	0.0263	31.5	8	<0.001	8.35		ATTGCGGAACCGCTTTCAATTCTT	No	0.717	0.982	0.987	-0.00511	0.0136	0.376	8	0.892	0.0495
GAGGAAGATGATACTCATCTGAAT	Yes	0.005	0.617	0.774	-0.157	0.0417	3.77	8	0.006	2.23		CTCAAGGCAAGAACAGAAAAAAAC	Yes	<0.001	0.699	0.994	-0.296	0.0279	10.6	8	<0.001	5.31		GAGGAAGAAGATACTCTTCTGAAT	Yes	0.003	0.666	0.835	-0.169	0.0389	4.33	8	0.003	2.53		CGTGTTGGCGGTAAGCTTCTAGAA	Yes	<0.001	0.256	0.989	-0.732	0.0256	28.6	8	<0.001	8.13		ATTGCTCAGGCCTGCTCTGTTTTT	No	0.384	0.908	0.89	0.0182	0.0198	0.921	8	0.683	0.166
GAGGAAGATGATACTCCTCTGAAT	Yes	<0.001	0.862	0.99	-0.128	0.0122	10.5	8	<0.001	4.71		CTCACACGAATAAGTTACACGACT	Yes	<0.001	0.523	1.01	-0.491	0.025	19.6	8	<0.001	7.04		GAGGAAGATGAGACTCTACTGAAT	Yes	<0.001	0.766	0.897	-0.13	0.023	5.68	8	<0.001	3.18		CGTGTTGGCGGTAAGCTTCTAGCA	Yes	<0.001	0.326	0.921	-0.595	0.0203	29.3	8	<0.001	8.19		ATTGCTCATGCCAGCTCTGTTTTT	No	0.992	0.908	0.908	-0.000217	0.0207	0.0105	8	>0.999	0
GAGGAAGATGATACTCGTCTGAAT	Yes	<0.001	0.611	0.793	-0.183	0.0346	5.27	8	0.001	3		CTCACAGAAATGATCTTTCTATAA	Yes	<0.001	0.402	0.961	-0.559	0.0291	19.2	8	<0.001	6.98		GAGGAAGATGATACACTTGTGAAT	Yes	0.006	1.01	0.983	0.0229	0.00611	3.75	8	0.006	2.21		CGTGTTGGCGGTAAGCTTCTTGCA	Yes	<0.001	0.21	0.982	-0.771	0.0147	52.4	8	<0.001	9.36		ATTGCTCATGCCTACTATGTTTTT	No	0.666	1.01	1	0.00431	0.0096	0.449	8	0.866	0.0625
GAGGAAGATGATACTCTTCGGAAT	Yes	<0.001	0.805	0.915	-0.11	0.0201	5.47	8	<0.001	3.09		CTCACTACTTTTCCGGTTAACGTG	Yes	<0.001	0.388	0.947	-0.558	0.0199	28	8	<0.001	7.87		GAGGAAGATGATACTCATCTGAAT	Yes	<0.001	0.651	0.829	-0.178	0.0297	5.99	8	<0.001	3.31		CGTGTTGGCGGTAAGCTTTTAGCA	Yes	<0.001	0.241	1	-0.762	0.0192	39.8	8	<0.001	8.87		ATTGCTCATGCCTGCTACGTTTTT	No	0.422	1.02	1.01	0.00616	0.00728	0.846	8	0.708	0.15
GAGGAAGATGATACTCTTCTGATT	Yes	<0.001	0.863	0.955	-0.0915	0.0124	7.4	8	<0.001	3.86		CTCACTCGAATGATTTAACTCAAA	Yes	<0.001	0.721	1.03	-0.304	0.0195	15.6	8	<0.001	6.42		GAGGAAGATGATACTCCTCTGAAT	Yes	0.012	0.837	0.908	-0.0714	0.0222	3.21	8	0.013	1.9		CGTGTTGGCGGTAAGGTTCTAGCA	Yes	<0.001	0.309	0.941	-0.632	0.0192	32.9	8	<0.001	8.45		ATTGCTCATGCCTGCTATGTTTTT	No	0.58	1.01	1.01	0.00428	0.00742	0.576	8	0.813	0.09
GAGGAAGATGATACTCTTCTTAAT	Yes	0.008	0.86	0.971	-0.112	0.0316	3.54	8	0.008	2.1		CTCATAAGATCATGCTGTTAAAAT	Yes	<0.001	0.371	0.786	-0.415	0.0343	12.1	8	<0.001	5.7		GAGGAAGATGATACTCGTCTGAAT	Yes	0.009	0.604	0.771	-0.167	0.0483	3.46	8	0.009	2.05		CGTGTTGGCGGTAAGTTTCTAGCA	Yes	<0.001	0.599	0.874	-0.275	0.0347	7.92	8	<0.001	4.49		ATTGCTCATGCCTGCTCTCTTTTT	No	0.699	1	1.01	-0.00516	0.0129	0.401	8	0.883	0.0542
GAGGAAGATGATACTCTTGTGAAT	Yes	<0.001	0.855	0.97	-0.115	0.0189	6.07	8	<0.001	3.35		CTCATTACATCACGCTGTTAAAAT	Yes	<0.001	0.445	0.819	-0.374	0.0434	8.61	8	<0.001	4.7		GAGGAAGATGATACTCTTCGGAAT	Yes	0.012	0.717	0.832	-0.115	0.0358	3.22	8	0.013	1.9		CGTGTTGGCGGTAGGCTGCTAGCA	Yes	<0.001	0.512	0.99	-0.478	0.0226	21.2	8	<0.001	7.36		ATTGCTCATGCCTGCTCTGATTTT	No	0.23	0.911	0.886	0.0242	0.0186	1.3	8	0.537	0.27
GAGGAAGATGATTCTCTTCTGAAT	Yes	0.029	0.635	0.777	-0.141	0.053	2.67	8	0.027	1.57		CTCATTACATCATGCAGTTAAAAT	Yes	<0.001	0.3	0.963	-0.663	0.0239	27.8	8	<0.001	7.85		GAGGAAGATGATACTCTTCTGATT	Yes	<0.001	0.861	0.952	-0.091	0.0169	5.37	8	<0.001	3.04		CGTGTTGGCGGTATGCTTCTAGCA	Yes	<0.001	0.362	0.91	-0.547	0.0271	20.2	8	<0.001	7.22		ATTGCTCATGCCTGCTCTGTTTTA	No	0.043	0.973	1	-0.031	0.0129	2.4	8	0.239	0.622
GAGGACCTTCCCTTACAGATTCCG	Yes	<0.001	0.874	0.993	-0.119	0.00928	12.8	8	<0.001	5.17		CTCATTACATCATGCGGTTAAAAT	Yes	<0.001	0.298	0.973	-0.675	0.0262	25.8	8	<0.001	7.7		GAGGAAGATGATACTCTTCTTAAT	Yes	0.029	0.808	0.911	-0.103	0.0389	2.65	8	0.028	1.56		CGTGTTGGCGGTGAGCTTCTAGCA	Yes	<0.001	0.349	0.905	-0.555	0.037	15	8	<0.001	6.39		ATTGCTCATGCCTGCTCTGTTTTG	No	0.023	1.01	1.02	-0.0124	0.00442	2.8	8	0.176	0.753
GAGGATCAACAAAGCTTGCCATAC	Yes	<0.001	0.933	1	-0.0688	0.0103	6.7	8	<0.001	3.61		CTCATTACATCATGCTGGTAAAAT	Yes	<0.001	0.246	0.998	-0.752	0.0273	27.6	8	<0.001	7.84		GAGGAAGATGATACTCTTGTGAAT	Yes	0.001	0.905	1	-0.0988	0.0198	4.99	8	0.001	2.86		CGTGTTGGCGTTAAGCTTCTAGCA	Yes	<0.001	0.249	0.9	-0.651	0.0133	49.1	8	<0.001	9.26		ATTGCTCATGCCTGCTCTGTTTTT	No	0.095	0.667	0.698	-0.0307	0.0163	1.89	8	0.349	0.457
GAGGATCAGCAAACCTTGCCATAC	Yes	0.001	0.968	1.01	-0.0465	0.00943	4.93	8	0.001	2.84		CTCATTACATCATGCTGTGAAAAT	Yes	<0.001	0.28	0.95	-0.67	0.0181	36.9	8	<0.001	8.29		GAGGAAGATGATTCTCTTCTGAAT	Yes	0.042	0.624	0.761	-0.137	0.0563	2.42	8	0.038	1.42		CGTGTTGGGGGTCAGCTTCTAGCA	Yes	<0.001	0.352	0.939	-0.587	0.0273	21.5	8	<0.001	7.4		ATTGCTCATGCCTGCTCTTTTTTT	No	0.354	1	1.01	-0.0117	0.0119	0.984	8	0.656	0.183
GAGGATCAGCAAAGCTAGCCATAC	Yes	0.001	0.957	1	-0.0445	0.009	4.94	8	0.001	2.84		CTCATTACATCATGCTGTTAAAAT	Yes	0.004	0.446	0.634	-0.188	0.0479	3.92	8	0.003	2.55		GAGGACCTTCCCTTACAGATTCCG	Yes	0.011	0.894	0.942	-0.0485	0.0148	3.28	8	0.011	1.94		CGTGTTGGTGGTAAGATTCTAGCA	Yes	<0.001	0.368	0.944	-0.576	0.0289	20	8	<0.001	7.19		ATTGCTCATGCCTGCTTTGTTTTT	No	0.758	0.92	0.924	-0.00397	0.0124	0.319	8	0.915	0.0388
GAGGATCAGCAAAGCTTGCCATAC	Yes	<0.001	0.936	0.994	-0.0586	0.0095	6.17	8	<0.001	3.4		CTCATTACATCATGCTGTTAAATT	Yes	<0.001	0.272	0.997	-0.725	0.0268	27.1	8	<0.001	7.8		GAGGATCAACAAAGCTTGCCATAC	Yes	<0.001	0.936	0.99	-0.0537	0.00826	6.5	8	<0.001	3.51		CGTTATGATAGGGTAGAATCGCAG	Yes	0.003	0.932	0.987	-0.0546	0.0128	4.26	8	0.002	2.78		ATTGCTCATGCCTGGTCTGTTTTT	No	0.36	0.862	0.877	-0.0147	0.0151	0.97	8	0.661	0.18
GAGGATCAGCAAAGGTTGCCATAC	Yes	<0.001	0.948	1	-0.0564	0.00945	5.96	8	<0.001	3.31		CTCATTACATCATGCTGTTAAGAT	Yes	<0.001	0.339	0.794	-0.455	0.0369	12.3	8	<0.001	5.76		GAGGATCAGCAAACCTTGCCATAC	Yes	0.013	0.96	0.989	-0.0296	0.00937	3.16	8	0.013	1.87		CGTTCATATTCCAACTCCTGATTA	Yes	0.012	0.887	0.985	-0.0973	0.03	3.24	8	0.007	2.17		ATTGCTCATGCCTGTTCTGTTTTT	No	0.092	0.834	0.861	-0.0274	0.0143	1.91	8	0.343	0.464
GAGGATCAGCAAGGCTTGCCATAC	Yes	0.002	0.953	1.01	-0.0534	0.0117	4.58	8	0.002	2.66		CTCATTACATCATGCTGTTCAAAT	Yes	<0.001	0.281	0.981	-0.7	0.018	38.9	8	<0.001	8.31		GAGGATCAGCAAAGCTAGCCATAC	Yes	0.029	0.953	0.994	-0.0416	0.0157	2.65	8	0.028	1.56		CGTTCCTATGTATGGAGGTGGCAT	Yes	0.071	0.995	0.966	0.0297	0.0142	2.08	8	0.037	1.43		ATTGCTCGTGCCTGCTCTTTTTTT	No	0.95	1.01	1.01	0.000645	0.00992	0.065	8	0.999	0.000444
GAGGATCAGCAATGCTTGCCATAC	Yes	0.003	0.956	1.01	-0.0532	0.0125	4.24	8	0.003	2.49		CTCATTACATCATGCTTTTAAAAT	Yes	<0.001	0.257	0.97	-0.713	0.0189	37.7	8	<0.001	8.31		GAGGATCAGCAAAGCTTGCCATAC	Yes	0.007	0.933	0.977	-0.0448	0.0123	3.64	8	0.007	2.15		CGTTCGGTTCAACAGCAGCAGCAA	Yes	<0.001	0.185	0.791	-0.606	0.0158	38.2	8	<0.001	8.78		ATTGCTCTTGCCTGCTCTGTTTTT	No	0.906	0.902	0.899	0.00248	0.0204	0.121	8	0.981	0.00821
GAGGATCAGCGAAGCTTGCCATAC	Yes	0.004	0.916	0.98	-0.0637	0.0161	3.94	8	0.005	2.32		CTCATTACATCATGGTGTTAAAAT	Yes	<0.001	0.283	0.859	-0.577	0.0296	19.5	8	<0.001	7.02		GAGGATCAGCAAAGGTTGCCATAC	Yes	0.003	0.934	0.981	-0.0472	0.0115	4.1	8	0.004	2.41		CGTTGCCAGCGTCGCCAGCCTCTA	Yes	<0.001	0.221	0.941	-0.72	0.0214	33.6	8	<0.001	8.5		ATTGGACACTCAAGAAAACCAAAC	No	0.545	1.01	0.999	0.00862	0.0136	0.632	8	0.79	0.102
GAGGATCAGCTAAGCTTGCCATAC	Yes	<0.001	0.924	0.983	-0.0596	0.00987	6.04	8	<0.001	3.34		CTCATTACATCCTGCTGTTAAAAT	Yes	<0.001	0.471	0.766	-0.295	0.0325	9.07	8	<0.001	4.85		GAGGATCAGCAAGGCTTGCCATAC	Yes	<0.001	0.94	0.99	-0.0495	0.00778	6.37	8	<0.001	3.46		CGTTGGCATACGTGCCAAATGAAA	Yes	0.037	0.975	1	-0.0256	0.0103	2.49	8	0.02	1.7		ATTGGCGCTCCTAAATGCTAGATT	No	0.544	0.992	0.985	0.00636	0.01	0.634	8	0.79	0.103
GAGGATCAGGCAAGCTTGCCATAC	Yes	<0.001	0.933	0.999	-0.0666	0.0115	5.79	8	<0.001	3.23		CTCATTACCTCACGCTGTTAAAAT	Yes	<0.001	0.665	1.04	-0.375	0.0288	13.1	8	<0.001	5.92		GAGGATCAGCAATGCTTGCCATAC	Yes	0.021	0.924	0.979	-0.0549	0.0192	2.87	8	0.02	1.69		CGTTGGTACGTTTAGGTTGCAACA	Yes	<0.001	0.194	0.787	-0.592	0.0182	32.5	8	<0.001	8.42		ATTGGCTACCTATTCACACCTTCA	No	0.002	0.977	1.05	-0.0687	0.0149	4.63	8	0.05	1.3
GAGGATCAGTTAAGCTTGCCATAC	Yes	0.005	0.932	0.973	-0.0416	0.0107	3.87	8	0.005	2.28		CTCATTACCTGATGCTGTTAAAAT	Yes	<0.001	0.469	0.972	-0.503	0.0545	9.22	8	<0.001	4.9		GAGGATCAGCGAAGCTTGCCATAC	Yes	0.002	0.907	0.949	-0.0429	0.00985	4.36	8	0.003	2.54		CGTTTACGTCGAAACACCCACAAA	Yes	<0.001	0.921	0.991	-0.0702	0.00835	8.41	8	<0.001	4.67		ATTGGGCATCTAACTTTGATTAGA	No	0.892	0.993	0.99	0.00358	0.0256	0.14	8	0.976	0.0107
GAGGGATTTTTATCTCCATAAACC	Yes	<0.001	0.602	0.857	-0.255	0.0418	6.09	8	<0.001	3.36		CTCATTACGTCATGCTGTTAAAAT	Yes	<0.001	0.378	0.638	-0.26	0.0334	7.79	8	<0.001	4.4		GAGGATCAGCTAAGCTTGCCATAC	Yes	<0.001	0.93	0.982	-0.0519	0.00941	5.52	8	<0.001	3.1		CGTTTACGTCGAACCACCTACAAG	Yes	0.023	0.921	0.949	-0.0278	0.00989	2.82	8	0.013	1.9		ATTGGTCGAATTCTAGTTTTGAAA	No	0.615	0.999	1.01	-0.0105	0.0201	0.524	8	0.838	0.077
GAGGGTAAAAATAGCGGTTGCTAA	Yes	0.007	0.963	1.01	-0.0469	0.0131	3.57	8	0.008	2.11		CTCATTACTTCATGCTGTTAAAAT	Yes	0.011	0.447	0.672	-0.225	0.0679	3.31	8	0.007	2.18		GAGGATCAGGCAAGCTTGCCATAC	Yes	<0.001	0.939	0.989	-0.0501	0.00461	10.9	8	<0.001	4.74		CGTTTACGTCGAACCACCTGCAAA	Yes	0.092	0.905	0.918	-0.0133	0.00696	1.91	8	0.048	1.32		ATTGTACCGAGATCGAGCTCGATG	No	0.079	1.01	0.958	0.0497	0.0246	2.02	8	0.32	0.494
GAGGGTAAAAATGGCGGTCGCTAA	Yes	<0.001	0.862	0.991	-0.129	0.0147	8.73	8	<0.001	4.27		CTCATTATTACGCCACTTCAGCCG	Yes	<0.001	0.339	1.04	-0.704	0.0422	16.7	8	<0.001	6.61		GAGGATCAGTTAAGCTTGCCATAC	Yes	<0.001	0.927	0.989	-0.0626	0.0118	5.3	8	<0.001	3.01		CGTTTGCATAAGTGCCAAATGAAA	Yes	<0.001	0.844	1.02	-0.179	0.0146	12.2	8	<0.001	5.78		ATTGTACTTATAATAACTTGGTAA	No	0.617	0.984	0.994	-0.00996	0.0191	0.521	8	0.838	0.0768
GAGGGTTAAAATAGCGGTCGCTAA	Yes	0.003	0.797	0.941	-0.144	0.0335	4.3	8	0.003	2.51		CTCATTCCATTATGCTGTTAAAAT	Yes	<0.001	0.664	0.982	-0.317	0.0171	18.6	8	<0.001	6.9		GAGGGATTTTTATCTCCATAAACC	Yes	0.022	0.551	0.761	-0.211	0.0746	2.82	8	0.022	1.66		CGTTTGCATAGGTGCCAAATGAAA	Yes	<0.001	0.869	0.998	-0.13	0.0208	6.23	8	<0.001	3.79		ATTGTAGAATCTCTAATCTAATTC	No	0.027	1.04	0.971	0.0674	0.025	2.7	8	0.191	0.719
GAGGTTCAGCAGAGCTTGCCATAC	Yes	0.003	0.94	0.996	-0.0554	0.0132	4.2	8	0.003	2.46		CTCATTTATACGCCACTTCAGCCG	Yes	<0.001	0.283	1.03	-0.746	0.0367	20.3	8	<0.001	7.13		GAGGGTAAAAATGGCGGTCGCTAA	Yes	<0.001	0.804	0.946	-0.142	0.0143	9.95	8	<0.001	4.54		CGTTTGCATATGAGCCAAATGAAA	Yes	0.038	0.974	1.03	-0.0545	0.0219	2.49	8	0.02	1.69		ATTGTAGATTCACTAATGTAATTC	No	0.264	1.03	1.02	0.012	0.01	1.2	8	0.574	0.241
GAGTAGCAGCAAAGCTTGCCATAC	Yes	0.001	0.95	1	-0.0543	0.0111	4.91	8	0.001	2.83		CTCATTTTCACGCCACTTCAGCCG	Yes	<0.001	0.207	1.04	-0.832	0.0424	19.6	8	<0.001	7.03		GAGGGTTAAAATAGCGGTCGCTAA	Yes	<0.001	0.774	0.912	-0.138	0.0239	5.76	8	<0.001	3.21		CGTTTGCATATGGGCCAAATGAAA	Yes	<0.001	0.885	0.994	-0.109	0.0163	6.65	8	<0.001	3.98		ATTGTAGATTCTAAAATCTAATTC	No	0.043	1.06	1	0.0606	0.0252	2.4	8	0.239	0.622
GAGTCCTCAACATGGATATAATAT	Yes	<0.001	0.919	1.03	-0.114	0.018	6.34	8	<0.001	3.47		CTCATTTTTACGACACTTCAGCCG	Yes	0.023	0.951	1.01	-0.0607	0.0216	2.82	8	0.014	1.87		GAGGTTCAGCAGAGCTTGCCATAC	Yes	0.001	0.959	0.997	-0.0379	0.00788	4.81	8	0.002	2.78		CGTTTGCATATGTGCCAAATGAAA	Yes	<0.001	0.667	0.978	-0.311	0.0455	6.83	8	<0.001	4.05		ATTGTAGATTCTCCAATCTAATTC	No	0.017	1.02	1.08	-0.057	0.019	3	8	0.153	0.815
GAGTTAAGACGAATACGAATTCTC	Yes	<0.001	0.468	0.943	-0.475	0.0482	9.86	8	<0.001	4.57		CTCATTTTTACGCCACCTCAGCCG	Yes	<0.001	0.829	1.03	-0.197	0.026	7.55	8	<0.001	4.31		GAGTACGCCCCCTGGACTTGGTGA	Yes	0.016	1	0.969	0.0337	0.011	3.06	8	0.016	1.81		CGTTTGCATATGTGCCAAATGCAA	Yes	0.002	0.982	1.02	-0.0415	0.00927	4.48	8	0.001	2.91		ATTGTAGATTCTCTAAACTAATTC	No	0.321	1.02	0.998	0.0222	0.021	1.06	8	0.628	0.202
GATACATTCGACGAAACCCACTCT	Yes	<0.001	0.792	0.957	-0.165	0.0218	7.58	8	<0.001	3.92		CTCATTTTTACGCCACTCCAGCCG	Yes	0.019	1.03	1.02	0.0195	0.00669	2.91	8	0.012	1.93		GAGTAGCAGCAAAGCTTGCCATAC	Yes	0.036	0.954	0.986	-0.0314	0.0124	2.52	8	0.033	1.48		CGTTTGCATATGTGCCAAATGTAA	Yes	<0.001	0.824	0.992	-0.168	0.0182	9.25	8	<0.001	4.95		ATTGTAGATTCTCTAATATAATTC	No	0.788	1.01	1.01	-0.00845	0.0304	0.278	8	0.929	0.0319
GATACATTGGACCATACCCACTCT	Yes	<0.001	0.805	0.971	-0.166	0.0311	5.33	8	<0.001	3.03		CTCATTTTTACGCCACTTCAGCCG	Yes	<0.001	0.355	1	-0.645	0.042	15.4	8	<0.001	6.39		GAGTCCTCAACATGGATATAATAT	Yes	0.013	0.883	0.974	-0.09	0.0283	3.18	8	0.013	1.88		CGTTTGCATATGTGCCAAGTGAAA	Yes	<0.001	0.831	0.996	-0.164	0.0138	11.9	8	<0.001	5.71		ATTGTAGATTCTCTAATCTAATTC	No	0.005	1.03	0.992	0.0346	0.00909	3.81	8	0.084	1.07
GATACATTTCATCAAACCCACTCT	Yes	<0.001	0.821	0.982	-0.161	0.0236	6.85	8	<0.001	3.66		CTCATTTTTACGCCACTTCAGCGG	Yes	<0.001	0.826	0.98	-0.154	0.0216	7.15	8	<0.001	4.15		GAGTTAAGACGAATACGAATTCTC	Yes	<0.001	0.461	0.913	-0.451	0.0581	7.78	8	<0.001	3.96		CGTTTGCATATGTGCCAGATGAAA	Yes	<0.001	0.821	0.983	-0.162	0.0194	8.35	8	<0.001	4.65		ATTGTAGATTCTCTAATCTAATTG	No	0.904	1.02	1.02	-0.00304	0.0244	0.124	8	0.981	0.00849
GATACATTTGAACAAACCCACTCT	Yes	<0.001	0.769	0.94	-0.171	0.0197	8.69	8	<0.001	4.26		CTCATTTTTACGCCACTTCAGTCG	Yes	<0.001	0.901	1.02	-0.123	0.00944	13.1	8	<0.001	5.93		GATACATTCGACGAAACCCACTCT	Yes	<0.001	0.745	0.937	-0.193	0.0284	6.79	8	<0.001	3.62		CGTTTGCATATGTGCCTAATGAAA	Yes	<0.001	0.922	1.01	-0.0912	0.0139	6.54	8	<0.001	3.93		ATTGTAGATTCTCTAATCTAGTTC	No	0.019	0.924	0.995	-0.0712	0.0244	2.92	8	0.162	0.792
GATACATTTGACCAAAACCACTCT	Yes	<0.001	0.899	1.03	-0.127	0.02	6.35	8	<0.001	3.47		CTCATTTTTACGCCACTTCCGCCG	Yes	<0.001	0.876	1.02	-0.145	0.015	9.69	8	<0.001	5.05		GATACATTGGACCATACCCACTCT	Yes	<0.001	0.777	0.934	-0.157	0.0271	5.8	8	<0.001	3.23		CGTTTGCATATGTGCGAAATGAAA	Yes	<0.001	0.943	1.03	-0.0878	0.014	6.28	8	<0.001	3.81		ATTGTAGATTCTCTAATCTATTTC	No	0.362	1.01	1.04	-0.0293	0.0302	0.968	8	0.662	0.179
GATACATTTGACCAAACCCAATCT	Yes	0.037	0.913	1	-0.0878	0.0351	2.5	8	0.034	1.46		CTCATTTTTACGCCAGTTCAGCCG	Yes	<0.001	0.944	1.03	-0.0829	0.0119	6.97	8	<0.001	4.08		GATACATTTCATCAAACCCACTCT	Yes	0.005	0.739	0.969	-0.23	0.0596	3.85	8	0.005	2.27		CGTTTTCATATGTGCCAAATGAAA	Yes	<0.001	0.79	0.964	-0.174	0.02	8.72	8	<0.001	4.77		ATTGTAGATTCTCTAATTTAATTC	No	0.061	0.979	1.02	-0.0372	0.0171	2.18	8	0.281	0.551
GATACATTTGACCAAACCCACACT	Yes	<0.001	0.88	1.01	-0.126	0.0141	8.96	8	<0.001	4.34		CTCATTTTTACGCCATTTCAGCCG	Yes	<0.001	0.864	1.02	-0.16	0.0195	8.23	8	<0.001	4.56		GATACATTTGAACAAACCCACTCT	Yes	<0.001	0.689	0.934	-0.245	0.0201	12.2	8	<0.001	4.98		CGTTTTGGCGGTAGGCTTCTAGCA	Yes	<0.001	0.434	0.885	-0.451	0.0374	12	8	<0.001	5.74		ATTGTAGATTCTCTCATCTAATTC	No	0.617	1.03	1.04	-0.00508	0.00976	0.52	8	0.838	0.0766
GATACATTTGACCAAACCCACTCT	Yes	<0.001	0.779	0.941	-0.161	0.0248	6.52	8	<0.001	3.53		CTCATTTTTACGCTACTTCAGCCG	Yes	<0.001	0.864	1.03	-0.163	0.0273	5.97	8	<0.001	3.63		GATACATTTGACCAAAACCACTCT	Yes	<0.001	0.857	1.01	-0.157	0.024	6.54	8	<0.001	3.52		CTAAACATTGGGACAATGTGAGGT	Yes	0.021	0.506	0.649	-0.143	0.0499	2.86	8	0.012	1.93		ATTGTAGATTCTCTGATCTAATTC	No	0.331	1.03	1.01	0.0215	0.0208	1.03	8	0.636	0.196
GATACATTTGACCAAACCCACTTT	Yes	0.043	0.988	1.04	-0.0497	0.0207	2.4	8	0.04	1.4		CTCCAAACATAGATTTATATAATA	Yes	<0.001	0.526	0.958	-0.431	0.0476	9.06	8	<0.001	4.85		GATACATTTGACCAAACCCAATCT	Yes	<0.001	0.906	1.03	-0.121	0.017	7.13	8	<0.001	3.74		CTAAACGATGTTTACCACTCATTG	Yes	<0.001	0.263	0.816	-0.553	0.0231	24	8	<0.001	7.69		ATTGTAGATTCTTTAATCTAATTC	No	0.316	1.01	0.978	0.0301	0.0281	1.07	8	0.623	0.205
GATACATTTGACCAAACCCAGTCT	Yes	<0.001	0.854	0.995	-0.141	0.0214	6.59	8	<0.001	3.56		CTCCAAGTATTATTAGCCTCAATA	Yes	<0.001	0.475	0.9	-0.425	0.0551	7.72	8	<0.001	4.38		GATACATTTGACCAAACCCACACT	Yes	0.004	0.823	0.977	-0.154	0.0381	4.05	8	0.004	2.38		CTAAAGAAACAAAAACGACTTTGG	Yes	<0.001	0.337	0.965	-0.627	0.0342	18.4	8	<0.001	6.96		ATTGTAGCTTCTCTAATCTAATTC	No	0.491	1.03	1.01	0.0218	0.0302	0.722	8	0.761	0.119
GATACATTTGACCAAACCCCCTCT	Yes	<0.001	0.806	0.986	-0.18	0.0227	7.91	8	<0.001	4.03		CTCCAATCATTGATTTATATAATA	Yes	<0.001	0.616	1.04	-0.425	0.0143	29.8	8	<0.001	7.98		GATACATTTGACCAAACCCACTCT	Yes	<0.001	0.667	0.896	-0.228	0.0149	15.3	8	<0.001	5.42		CTAAAGAAACAAAACCGACTTAGG	Yes	<0.001	0.219	0.955	-0.735	0.0116	63.3	8	<0.001	9.49		ATTGTAGGTTCTCTAATCTAATTC	No	0.052	1	1.04	-0.0368	0.0161	2.28	8	0.262	0.582
GATACATTTGACCAAGCCCACTCT	Yes	<0.001	0.78	0.971	-0.192	0.0306	6.27	8	<0.001	3.44		CTCCCAAAAAAGCTCTTTCTATAA	Yes	<0.001	0.381	0.994	-0.613	0.0409	15	8	<0.001	6.32		GATACATTTGACCAAACCCACTTT	Yes	0.051	0.924	0.983	-0.0593	0.0259	2.29	8	0.046	1.34		CTAAAGAAACAAAACCGACTTTGC	Yes	<0.001	0.93	1.02	-0.0942	0.0167	5.65	8	<0.001	3.51		ATTGTAGGTTCTCTAGTCTAATTC	No	0.535	1.01	1	0.0146	0.0225	0.648	8	0.786	0.104
GATACATTTGACCACACCCACTCT	Yes	0.002	0.779	0.94	-0.161	0.0368	4.37	8	0.003	2.55		CTCCCAAAAACGAGCTTTCTATAA	Yes	<0.001	0.33	1	-0.674	0.0329	20.5	8	<0.001	7.15		GATACATTTGACCAAACCCAGTCT	Yes	<0.001	0.8	0.976	-0.177	0.0247	7.14	8	<0.001	3.74		CTAAAGAAACAAAACCGACTTTGG	Yes	<0.001	0.343	0.836	-0.493	0.0183	27	8	<0.001	7.98		ATTGTGGATTCACTAATCTAATTC	No	0.571	1.03	1.02	0.0099	0.0168	0.59	8	0.807	0.0931
GATACATTTGACCAGACCCACTCT	Yes	<0.001	0.802	0.989	-0.187	0.0236	7.93	8	<0.001	4.04		CTCCCAAAAATACTCTTTCTATAA	Yes	<0.001	0.404	0.994	-0.589	0.0321	18.4	8	<0.001	6.87		GATACATTTGACCAAACCCCCTCT	Yes	<0.001	0.742	0.954	-0.212	0.0277	7.67	8	<0.001	3.92		CTAAAGAAACAAAACCGCCTTTGG	Yes	<0.001	0.557	1	-0.443	0.0289	15.3	8	<0.001	6.44		ATTGTGTTCTAAACAATAGGTGTA	No	0.233	0.993	1.02	-0.0237	0.0183	1.29	8	0.539	0.268
GATACATTTGACGAAACCCACTCT	Yes	<0.001	0.781	0.94	-0.159	0.0265	6.01	8	<0.001	3.33		CTCCCAAAAATGACCTTTCTATAA	Yes	<0.001	0.342	0.961	-0.619	0.0247	25.1	8	<0.001	7.64		GATACATTTGACCAAGCCCACTCT	Yes	<0.001	0.659	0.912	-0.253	0.0476	5.32	8	<0.001	3.02		CTAAAGAAACAAAACCGGCTTTGG	Yes	<0.001	0.328	0.899	-0.571	0.039	14.6	8	<0.001	6.32		ATTGTTGATTCTATAATCTAATTC	No	0.995	1.01	1.01	-0.000119	0.0192	0.00621	8	>0.999	0
GATACATTTGACTTAACCCACTCT	Yes	<0.001	0.788	0.946	-0.158	0.023	6.85	8	<0.001	3.66		CTCCCAAAAATGATCTATCTATAA	Yes	<0.001	0.401	0.954	-0.553	0.0422	13.1	8	<0.001	5.94		GATACATTTGACCACACCCACTCT	Yes	<0.001	0.718	0.932	-0.214	0.0234	9.14	8	<0.001	4.35		CTAAAGAAACAAAACTGACTTTGG	Yes	<0.001	0.455	0.917	-0.462	0.0229	20.2	8	<0.001	7.23		ATTTAATATCAATAAAAATAGAGA	No	0.256	0.668	0.582	0.0855	0.0699	1.22	8	0.566	0.247
GATACATTTGATCAAACCCACTCT	Yes	<0.001	0.787	0.978	-0.191	0.0279	6.85	8	<0.001	3.66		CTCCCAAAAATGATCTTCCTATAA	Yes	<0.001	0.304	0.971	-0.667	0.0316	21.1	8	<0.001	7.23		GATACATTTGACCAGACCCACTCT	Yes	0.001	0.64	0.89	-0.251	0.0527	4.76	8	0.002	2.75		CTAAAGAAACAAAAGCGACTTTGG	Yes	<0.001	0.295	0.913	-0.618	0.02	30.9	8	<0.001	8.3		ATTTAATATCAATAAAAGTAGAGA	No	0.806	0.83	0.82	0.00945	0.0372	0.254	8	0.938	0.0278
GATACGTTTGACCAAACCCACTCT	Yes	<0.001	0.731	0.943	-0.212	0.0369	5.74	8	<0.001	3.21		CTCCCAAAAATGATCTTTCAATAA	Yes	<0.001	0.29	0.943	-0.653	0.0407	16	8	<0.001	6.51		GATACATTTGACGAAACCCACTCT	Yes	<0.001	0.706	0.931	-0.225	0.0297	7.58	8	<0.001	3.9		CTAAAGAAACAAAATCGACTTTGG	Yes	<0.001	0.262	0.886	-0.623	0.0136	45.7	8	<0.001	9.14		ATTTAATATCAATAAAATCAGAGA	No	0.03	0.942	0.994	-0.0525	0.02	2.63	8	0.204	0.691
GATACGTTTGCATGTTTTCGCACT	Yes	0.044	1.03	0.994	0.0365	0.0152	2.39	8	0.04	1.4		CTCCCAAAAATGATCTTTCGATAA	Yes	<0.001	0.25	0.947	-0.697	0.0218	32.1	8	<0.001	8.1		GATACATTTGACTTAACCCACTCT	Yes	<0.001	0.731	0.928	-0.197	0.0261	7.56	8	<0.001	3.89		CTAAAGAAACAAACCTGACTTTGG	Yes	<0.001	0.319	0.999	-0.681	0.016	42.7	8	<0.001	9.02		ATTTAATATCAATAAAATTAGACA	No	0.212	1.02	1.05	-0.0284	0.0209	1.36	8	0.516	0.287
GATACTCAAATTAATACTTCCAAA	Yes	0.013	0.943	1.01	-0.0709	0.0222	3.19	8	0.013	1.89		CTCCCAAAAATGATCTTTCTAAAA	Yes	<0.001	0.487	0.96	-0.473	0.0501	9.44	8	<0.001	4.97		GATACATTTGATCAAACCCACTCT	Yes	<0.001	0.68	0.926	-0.245	0.0237	10.3	8	<0.001	4.63		CTAAAGAAACAAAGCCGGCTTTGG	Yes	<0.001	0.31	0.936	-0.626	0.0333	18.8	8	<0.001	7.03		ATTTAATATCAATAAAATTAGAGA	No	0.998	0.438	0.439	-8.39e-05	0.0405	0.00207	8	>0.999	0
GATAGAGTACTTTACGTTCTTCCA	Yes	0.014	0.912	0.981	-0.0697	0.0223	3.13	8	0.014	1.85		CTCCCAAAAATGATCTTTCTATAA	Yes	<0.001	0.389	0.842	-0.453	0.0613	7.39	8	<0.001	4.25		GATACGTTTGACCAAACCCACTCT	Yes	<0.001	0.704	0.918	-0.215	0.0338	6.35	8	<0.001	3.45		CTAAAGAAACAAGACCGACTTTGG	Yes	<0.001	0.248	0.873	-0.625	0.0234	26.7	8	<0.001	7.96		ATTTAATATCAATAAAATTAGAGC	No	0.157	1.02	1.04	-0.0187	0.012	1.56	8	0.45	0.347
GATAGATTACTTGACGTTCTTCCA	Yes	<0.001	0.945	1	-0.0581	0.0115	5.07	8	0.001	2.91		CTCCCAAAAATGATCTTTTTATAA	Yes	<0.001	0.453	0.963	-0.51	0.0616	8.27	8	<0.001	4.58		GATACTCAAATTAATACTTCCAAA	Yes	0.004	0.847	0.969	-0.122	0.03	4.07	8	0.004	2.39		CTAAAGAAACCAAACCGACTTTGG	Yes	<0.001	0.294	0.916	-0.622	0.018	34.6	8	<0.001	8.57		ATTTAATATCAATAAACTTAGAGA	No	0.577	0.774	0.742	0.0326	0.0561	0.581	8	0.811	0.0909
GATAGATTACTTTACGTTCTTCCA	Yes	0.008	0.931	1.02	-0.0852	0.024	3.55	8	0.008	2.1		CTCCCAAAAATGATTTTTCTATAA	Yes	<0.001	0.346	0.916	-0.57	0.0194	29.4	8	<0.001	7.96		GATAGAGTAATTTACGTTCTTCCA	Yes	0.003	0.944	1.01	-0.0634	0.0153	4.13	8	0.004	2.42		CTAAAGAAACTAAACCGCCTTTGG	Yes	<0.001	0.734	0.996	-0.262	0.0134	19.5	8	<0.001	7.13		ATTTAATATCAATAAATCTAGAGA	No	0.229	0.975	0.996	-0.0202	0.0155	1.3	8	0.536	0.271
GATAGATTACTTTACGTTCTTCCG	Yes	0.001	0.948	1.02	-0.0714	0.0149	4.78	8	0.002	2.76		CTCCCAAAAATGCACTTTCTATAA	Yes	<0.001	0.376	0.985	-0.608	0.0326	18.7	8	<0.001	6.91		GATAGAGTACTTTACGTTCTTCCA	Yes	0.002	0.92	1.04	-0.12	0.0272	4.4	8	0.003	2.57		CTAAAGAAACTAAGCCGACTTTGG	Yes	<0.001	0.37	0.949	-0.579	0.031	18.7	8	<0.001	7.01		ATTTAATATCAATAAATTTAGAGA	No	0.421	0.842	0.81	0.0313	0.0369	0.849	8	0.708	0.15
GATAGATTACTTTTCGTTCTTCCA	Yes	0.029	0.955	1.01	-0.0521	0.0197	2.65	8	0.028	1.56		CTCCCAAAAATGGTCTTTCTATAA	Yes	<0.001	0.279	0.949	-0.67	0.0237	28.3	8	<0.001	7.89		GATAGATTACTTGACGTTCTTCCA	Yes	<0.001	0.917	1.03	-0.114	0.0212	5.37	8	<0.001	3.04		CTAAAGAAAGAAAACCGACTTTGG	Yes	<0.001	0.311	0.915	-0.604	0.0113	53.6	8	<0.001	9.4		ATTTAATATCAATAACATTAGAGA	No	0.904	0.922	0.924	-0.00263	0.0211	0.125	8	0.981	0.00849
GATAGATTATTTTACGTTCTTCCA	Yes	0.004	0.966	1.05	-0.0806	0.02	4.04	8	0.004	2.37		CTCCCAAAAATGTTCTTTCTATAA	Yes	<0.001	0.276	0.944	-0.669	0.0149	44.8	8	<0.001	8.34		GATAGATTACTTTACGGTCTTCCA	Yes	0.026	0.932	1.03	-0.0949	0.0347	2.73	8	0.025	1.61		CTAAAGAGACAAAGCCGACTTTGG	Yes	<0.001	0.388	0.843	-0.455	0.0265	17.2	8	<0.001	6.78		ATTTAATATCAATAAGATTAGAGA	No	0.223	0.382	0.432	-0.0493	0.0374	1.32	8	0.53	0.276
GATAGCCTGAGCTAGTCCCTGCAA	Yes	<0.001	0.931	1	-0.0743	0.00903	8.24	8	<0.001	4.14		CTCCCAAAAATTATCTTTCTATAA	Yes	<0.001	0.409	0.944	-0.535	0.0271	19.8	8	<0.001	7.05		GATAGATTACTTTACGTTCTTCCA	Yes	<0.001	0.876	0.992	-0.116	0.018	6.41	8	<0.001	3.48		CTAAAGAGACGAAACCGACTTTGG	Yes	<0.001	0.312	0.897	-0.585	0.0247	23.7	8	<0.001	7.66		ATTTAATATCAATAGTATTAGAGA	No	0.719	0.958	0.969	-0.0111	0.0299	0.373	8	0.893	0.0489
GATAGCCTGAGCTAGTCGCTGCAA	Yes	<0.001	0.931	1	-0.0743	0.00903	8.24	8	<0.001	4.14		CTCCCAAAGATGATCCTTCTATAA	Yes	<0.001	0.282	0.98	-0.698	0.0348	20.1	8	<0.001	7.09		GATAGATTACTTTACGTTCTTCCG	Yes	0.011	0.896	0.964	-0.0681	0.0207	3.29	8	0.011	1.94		CTAAAGCATGTTTACCACTCATTG	Yes	<0.001	0.276	0.77	-0.494	0.0344	14.3	8	<0.001	6.26		ATTTAATATCAATATAATTAGAGA	No	0.844	0.85	0.858	-0.00839	0.0414	0.203	8	0.956	0.0193
GATAGCCTGAGCTTGGCCCTGCAA	Yes	<0.001	0.931	1	-0.0743	0.00903	8.24	8	<0.001	4.14		CTCCCAAAGATGATCTTTCTATAA	Yes	<0.001	0.273	0.903	-0.63	0.0252	25	8	<0.001	7.63		GATAGATTACTTTATGTTCTTCCA	Yes	0.004	0.904	0.99	-0.0862	0.0216	3.98	8	0.005	2.34		CTAAAGGAACAAAACCGACTTTGG	Yes	<0.001	0.308	0.88	-0.572	0.0316	18.1	8	<0.001	6.92		ATTTAATATCATTAAAGTTAGAGA	No	0.737	0.956	0.964	-0.00803	0.0231	0.348	8	0.903	0.0445
GATAGGTTACTTTACGTTCTTCCA	Yes	<0.001	0.907	0.991	-0.0835	0.015	5.58	8	<0.001	3.14		CTCCCAACAATGATCTCTCTATAA	Yes	<0.001	0.597	1.02	-0.426	0.0166	25.7	8	<0.001	7.69		GATAGATTATTTTACGTTCTTCCA	Yes	0.006	0.937	1.04	-0.103	0.0281	3.66	8	0.007	2.17		CTAAAGGAAGTTTACCGCTCATTG	Yes	<0.001	0.234	0.95	-0.715	0.0377	19	8	<0.001	7.06		ATTTAATATGAATAAAATTAGAGA	No	0.542	0.966	0.984	-0.0185	0.0291	0.637	8	0.789	0.103
GATATCAAGCCATAAAGTTTTCAT	Yes	0.02	0.97	1.01	-0.0358	0.0124	2.9	8	0.02	1.71		CTCCCAACAATGATCTTTCTATAA	Yes	<0.001	0.345	0.901	-0.557	0.0221	25.1	8	<0.001	7.65		GATAGCCTGAGCTAGTCCCTGCAA	Yes	0.034	0.918	0.962	-0.0442	0.0173	2.55	8	0.032	1.5		CTAAAGGATGTATATCACTCATTG	Yes	<0.001	0.335	0.887	-0.553	0.0266	20.8	8	<0.001	7.31		ATTTAATCATAACTTATTTGCAAA	No	0.004	0.957	1.02	-0.0648	0.0163	3.97	8	0.075	1.12
GATCAAAGGAAATGCTTAATATTT	Yes	<0.001	0.394	1.14	-0.748	0.0515	14.5	8	<0.001	5.42		CTCCCAACAATGATTTTTCTATAA	Yes	<0.001	0.516	0.984	-0.469	0.0174	27	8	<0.001	7.79		GATAGCCTGAGCTAGTCGCTGCAA	Yes	0.034	0.918	0.962	-0.0442	0.0173	2.55	8	0.032	1.5		CTAAAGGATGTTTAACACTCATTG	Yes	<0.001	0.291	0.907	-0.615	0.0201	30.6	8	<0.001	8.28		ATTTAATGTCAATAAAATTAGAGA	No	0.024	0.346	0.494	-0.148	0.0531	2.78	8	0.179	0.748
GATCACACGAAATGCTTAATATTT	Yes	<0.001	0.417	1.18	-0.765	0.0566	13.5	8	<0.001	5.29		CTCCCACAATTGATCTTTCTATAA	Yes	<0.001	0.487	0.951	-0.465	0.033	14.1	8	<0.001	6.14		GATAGCCTGAGCTTGCTCCTGCAA	Yes	0.034	0.918	0.962	-0.0442	0.0173	2.55	8	0.032	1.5		CTAAAGGATGTTTACCAATCATTG	Yes	<0.001	0.243	0.982	-0.739	0.0125	59.1	8	<0.001	9.47		ATTTAATTGATCCTTTTTTACATT	No	0.437	1	0.984	0.0176	0.0215	0.817	8	0.718	0.144
GATCCCTCAGATGTCCAAAACTTG	Yes	<0.001	0.806	1.01	-0.204	0.0308	6.61	8	<0.001	3.57		CTCCTTACATCATGGTGTTAAAAT	Yes	<0.001	0.253	0.933	-0.679	0.0251	27.1	8	<0.001	7.8		GATAGCCTGAGCTTGTAACTGCAA	Yes	0.032	1.11	0.937	0.172	0.0662	2.6	8	0.03	1.52		CTAAAGGATGTTTACCACGCATTG	Yes	<0.001	0.264	1.02	-0.756	0.0297	25.4	8	<0.001	7.83		ATTTAATTTCAATAAAATTAGAGA	No	0.941	0.676	0.68	-0.00459	0.0598	0.0767	8	0.996	0.00187
GATCCTGCTTTGGAGATAAACTCA	Yes	<0.001	0.82	0.959	-0.139	0.0194	7.14	8	<0.001	3.77		CTCCTTATTTCTGCGATCTCAACA	Yes	<0.001	0.459	0.884	-0.425	0.0329	12.9	8	<0.001	5.89		GATAGCCTGAGCTTGTCCCAGCAA	Yes	0.034	0.918	0.962	-0.0442	0.0173	2.55	8	0.032	1.5		CTAAAGGATGTTTACCACTCAATG	Yes	<0.001	0.257	1.01	-0.753	0.0131	57.4	8	<0.001	9.45		ATTTACAATCAATAAAATTAGAGA	No	0.77	0.529	0.514	0.0151	0.05	0.303	8	0.919	0.0365
GATCGTACAAATAGCGGTCGCTAA	Yes	<0.001	0.812	0.935	-0.123	0.024	5.12	8	0.001	2.93		CTCGAAAAGCAGCGAGTTAAAAAA	Yes	<0.001	0.301	0.983	-0.682	0.0311	21.9	8	<0.001	7.32		GATAGCCTGAGCTTGTTCCTGCAA	Yes	0.034	0.918	0.962	-0.0442	0.0173	2.55	8	0.032	1.5		CTAAAGGATGTTTACCACTCACTG	Yes	<0.001	0.319	0.961	-0.642	0.0231	27.7	8	<0.001	8.06		ATTTACCTACATACTTGATTCAAG	No	0.965	1.03	1.03	0.00177	0.0388	0.0456	8	>0.999	0
GATCTTGCTTTGGAGAAAAACTCA	Yes	<0.001	0.862	1.01	-0.15	0.0172	8.69	8	<0.001	4.26		CTCGAAACATAGATTTATATAATA	Yes	<0.001	0.566	1	-0.434	0.0566	7.67	8	<0.001	4.36		GATAGGTTACTTTACGTTCTTCCA	Yes	<0.001	0.895	0.996	-0.101	0.0173	5.84	8	<0.001	3.25		CTAAAGGATGTTTACCACTCATAG	Yes	<0.001	0.275	0.987	-0.713	0.0165	43.2	8	<0.001	9.04		ATTTACGTGCGATGTGTTCCATGT	No	0.226	0.501	0.551	-0.0505	0.0385	1.31	8	0.533	0.274
GATGAACGGTTTAAATTAAGACTT	Yes	0.028	0.838	0.934	-0.0963	0.036	2.68	8	0.027	1.57		CTCGAATACTAGATTTATATAATA	Yes	0.001	0.662	0.98	-0.318	0.0647	4.91	8	<0.001	3.11		GATATCAAGCCATAAACTTTTCAT	Yes	0.028	0.962	1.01	-0.0448	0.0167	2.68	8	0.027	1.57		CTAAAGGATGTTTACCACTCATTG	Yes	<0.001	0.232	0.795	-0.563	0.0179	31.5	8	<0.001	8.35		ATTTACTACTAATGGAGTTGAAAC	No	0.952	0.997	0.996	0.0011	0.0178	0.0618	8	>0.999	0.000258
GATGACAAATTATACTGATAGCAG	Yes	0.04	1.05	1.02	0.0276	0.0113	2.45	8	0.037	1.43		CTCGAATCAAAGATTTATATAATA	Yes	<0.001	0.533	0.999	-0.465	0.022	21.2	8	<0.001	7.23		GATATCAAGCCCTAAACTTTTCAT	Yes	0.02	0.988	1.04	-0.0484	0.0167	2.89	8	0.02	1.7		CTAAAGGATGTTTACCCCTCATTG	Yes	<0.001	0.233	0.925	-0.692	0.0149	46.6	8	<0.001	9.17		ATTTACTTTTAGAACTTTTTTCCC	No	0.576	0.98	0.989	-0.00916	0.0157	0.583	8	0.811	0.0911
GATGACATTCGCTTACGGATTCCG	Yes	<0.001	0.811	0.938	-0.127	0.0143	8.88	8	<0.001	4.31		CTCGAATCATAGATATATATAATA	Yes	<0.001	0.493	0.992	-0.498	0.0336	14.8	8	<0.001	6.29		GATCAAAGGAAATGCTTAATATTT	Yes	<0.001	0.426	1.1	-0.674	0.052	13	8	<0.001	5.11		CTAAAGGATGTTTACCGCTCATTG	Yes	<0.001	0.224	0.835	-0.611	0.017	35.9	8	<0.001	8.65		ATTTAGCATGTCATAAATCTATCA	No	0.586	1.02	1.03	-0.00889	0.0157	0.567	8	0.817	0.0879
GATGACCGTCGCTTACAGGTTCCG	Yes	<0.001	0.792	0.918	-0.126	0.00984	12.9	8	<0.001	5.18		CTCGAATCATAGATGTATATAATA	Yes	<0.001	0.352	1.04	-0.687	0.0373	18.4	8	<0.001	6.87		GATCACACGAAATGCTTAATATTT	Yes	<0.001	0.366	1.12	-0.754	0.0337	22.4	8	<0.001	6.01		CTAAAGGATGTTTATCACTCATTG	Yes	<0.001	0.21	0.83	-0.62	0.0196	31.7	8	<0.001	8.36		ATTTAGCTATAAACGCTTACGGCG	No	0.09	1.04	1.02	0.0219	0.0114	1.93	8	0.341	0.467
GATGACCTACGCTTACAGATTCCG	Yes	<0.001	0.729	0.898	-0.168	0.0289	5.82	8	<0.001	3.25		CTCGAATCATAGATTCATATAATA	Yes	<0.001	0.445	1	-0.557	0.0148	37.5	8	<0.001	8.3		GATCCCTCAGATGTCCAAAACTTG	Yes	<0.001	0.857	1.01	-0.149	0.0267	5.57	8	<0.001	3.13		CTAAAGGATGTTTCCCACTCATTG	Yes	<0.001	0.233	0.837	-0.604	0.0174	34.7	8	<0.001	8.58		ATTTAGGCGGTGCACCCTAAATCC	No	0.34	1	0.996	0.00872	0.00859	1.01	8	0.644	0.191
GATGACCTTAGCTCACAGATTCCG	Yes	<0.001	0.91	0.981	-0.0708	0.0127	5.58	8	<0.001	3.14		CTCGAATCATAGATTGATATAATA	Yes	<0.001	0.379	1.04	-0.66	0.0437	15.1	8	<0.001	6.34		GATCCTGCTTTGGAGATAAACTCA	Yes	<0.001	0.824	1	-0.179	0.0183	9.76	8	<0.001	4.5		CTAAAGGCTGTTTACCACTCATTG	Yes	<0.001	0.252	0.837	-0.585	0.0288	20.3	8	<0.001	7.24		ATTTAGTAAGTTTAGGTTGCAACA	No	0.554	0.434	0.404	0.03	0.0486	0.617	8	0.796	0.0993
GATGACCTTCGCTTAAAGATTCCG	Yes	<0.001	0.782	0.952	-0.17	0.0274	6.19	8	<0.001	3.4		CTCGAATCATAGATTTATATAACA	Yes	<0.001	0.402	0.989	-0.587	0.0471	12.5	8	<0.001	5.79		GATCGAATACCAAAGGAACGGGAC	Yes	0.036	1.03	0.989	0.0369	0.0147	2.51	8	0.033	1.48		CTAAAGGTGGTTTACCACTCATTG	Yes	<0.001	0.303	0.845	-0.542	0.0219	24.8	8	<0.001	7.77		ATTTAGTACGTTGAGGTTGCAACA	No	0.461	0.281	0.311	-0.0307	0.0396	0.775	8	0.736	0.133
GATGACCTTCGCTTACAAATTCCG	Yes	<0.001	0.831	0.958	-0.127	0.0217	5.86	8	<0.001	3.26		CTCGAATCATAGATTTATATAATA	Yes	<0.001	0.381	0.995	-0.614	0.029	21.2	8	<0.001	7.23		GATCGATTATTTTACGTTCTTCCA	Yes	<0.001	0.92	0.99	-0.0699	0.0104	6.72	8	<0.001	3.59		CTAAAGTGGCAGAACTTGCGACGA	Yes	<0.001	0.434	0.919	-0.485	0.0304	16	8	<0.001	6.56		ATTTATCTCTCTACAATGGAACAT	No	0.286	1.02	1.04	-0.0147	0.0128	1.14	8	0.594	0.226
GATGACCTTCGCTTACAGAGTCCG	Yes	<0.001	0.82	0.972	-0.152	0.0251	6.05	8	<0.001	3.35		CTCGAATCATAGATTTATATAATC	Yes	<0.001	0.834	1.03	-0.199	0.013	15.3	8	<0.001	6.38		GATCGTAAAAATAGAGGTCGCTAA	Yes	0.021	1.02	1.06	-0.0331	0.0115	2.87	8	0.02	1.69		CTAAATCAACGTTCAATTGCGACA	Yes	<0.001	0.379	0.884	-0.505	0.0439	11.5	8	<0.001	5.61		ATTTCCAGTTTTAACTCTTGACCA	No	0.557	0.992	0.981	0.0107	0.0174	0.613	8	0.797	0.0983
GATGACCTTCGCTTACAGATTCCG	Yes	<0.001	0.722	0.922	-0.201	0.0242	8.31	8	<0.001	4.15		CTCGAATCATAGATTTATATAATT	Yes	<0.001	0.829	1.03	-0.203	0.0279	7.27	8	<0.001	4.2		GATCGTACAAATAGCGGTCGCTAA	Yes	<0.001	0.794	0.934	-0.14	0.0169	8.31	8	<0.001	4.12		CTAAATGCAAGAACAGAGAAAAAC	Yes	<0.001	0.291	0.983	-0.692	0.022	31.4	8	<0.001	8.34		ATTTCCCCCAAGATTTTTATGATT	No	0.858	0.451	0.437	0.0139	0.0752	0.185	8	0.962	0.0168
GATGACCTTCGCTTACAGTTTCCG	Yes	<0.001	0.775	0.933	-0.158	0.0144	11	8	<0.001	4.81		CTCGAATCATAGATTTATATACTA	Yes	<0.001	0.482	1.02	-0.536	0.0303	17.7	8	<0.001	6.77		GATCTTGCTTTGGAGAAAAACTCA	Yes	<0.001	0.81	1.01	-0.196	0.0286	6.85	8	<0.001	3.64		CTAACTGCTTTGCCGGTTAACGTG	Yes	<0.001	0.329	0.906	-0.577	0.0378	15.3	8	<0.001	6.44		ATTTCGTTATATTTCTTTCATATA	No	0.082	0.941	0.972	-0.0308	0.0155	1.99	8	0.326	0.486
GATGACCTTCGCTTACATATTCCG	Yes	0.046	0.929	0.983	-0.0533	0.0225	2.36	8	0.042	1.38		CTCGAATCATAGATTTATTTAATA	Yes	<0.001	0.54	1	-0.463	0.0419	11.1	8	<0.001	5.44		GATGAACGGTTTAAATTAAGACTT	Yes	0.005	0.74	0.885	-0.145	0.0378	3.83	8	0.005	2.26		CTAAGAAAAAGCGGCTTGCGCGCA	Yes	<0.001	0.315	0.786	-0.47	0.0366	12.9	8	<0.001	5.94		ATTTCTTAAGAAAAGATTCGTCTA	No	0.068	0.653	0.738	-0.0844	0.04	2.11	8	0.297	0.528
GATGACCTTCGCTTACTGATTCCG	Yes	<0.001	0.722	0.878	-0.157	0.0134	11.7	8	<0.001	4.96		CTCGAATCATAGATTTGTATAATA	Yes	<0.001	0.396	0.966	-0.57	0.0295	19.3	8	<0.001	6.99		GATGACCGTCGCTTACAGGTTCCG	Yes	0.003	0.82	0.902	-0.0816	0.0199	4.1	8	0.004	2.41		CTAAGTACATTCAATTGCCATGAG	Yes	<0.001	0.746	1	-0.253	0.0234	10.8	8	<0.001	5.43		ATTTCTTACGAAAAGATACGTCTA	No	0.864	0.428	0.433	-0.00511	0.0289	0.177	8	0.965	0.0155
GATGACCTTCGCTTAGAGATTCCG	Yes	<0.001	0.683	0.869	-0.186	0.0246	7.57	8	<0.001	3.92		CTCGATTCATAGATTTATATAATA	Yes	<0.001	0.432	1.01	-0.575	0.046	12.5	8	<0.001	5.8		GATGACCTACGCTTACAGATTCCG	Yes	0.006	0.79	0.914	-0.124	0.0339	3.66	8	0.007	2.16		CTAAGTCATACCAATCTCGATGTT	Yes	<0.001	0.424	0.983	-0.559	0.0423	13.2	8	<0.001	6.02		ATTTCTTCAAAGCATGTGGGCATA	No	0.81	0.994	0.996	-0.00254	0.0102	0.248	8	0.939	0.0271
GATGACCTTCGCTTATAGATTCCG	Yes	0.001	0.728	0.903	-0.175	0.0355	4.93	8	0.001	2.84		CTCGGATCGTAGATTTATATAATA	Yes	<0.001	0.482	1.01	-0.523	0.0605	8.65	8	<0.001	4.71		GATGACCTTCGCTTACAAATTCCG	Yes	<0.001	0.898	0.958	-0.0604	0.0117	5.15	8	0.001	2.94		CTAATATAAAGCGGCTTGCGCGCA	Yes	<0.001	0.247	0.794	-0.547	0.0141	38.8	8	<0.001	8.82		ATTTCTTTTAGACACCATCAGTTT	No	0.899	1	0.999	0.00234	0.0179	0.131	8	0.978	0.00949
GATGACCTTCGCTTCCAGATTCCG	Yes	<0.001	0.748	0.907	-0.158	0.0277	5.71	8	<0.001	3.2		CTCGTAGTTCTCGTGCGATTCAAT	Yes	<0.001	0.241	1.01	-0.767	0.028	27.4	8	<0.001	7.82		GATGACCTTCGCTTACAGAGTCCG	Yes	0.002	0.859	0.94	-0.0807	0.0184	4.39	8	0.003	2.56		CTAATCGTGTTTGCTTGATATTCT	Yes	0.005	0.395	0.601	-0.206	0.0543	3.79	8	0.003	2.51		ATTTGATAATTATACAAACAAGGC	No	0.581	0.998	0.989	0.00936	0.0163	0.575	8	0.813	0.0898
GATGACCTTGGCTTACAGATTCCG	Yes	<0.001	0.709	0.887	-0.178	0.0317	5.61	8	<0.001	3.15		CTCGTATCATAGATTCATATAATA	Yes	<0.001	0.842	1.04	-0.194	0.0245	7.91	8	<0.001	4.45		GATGACCTTCGCTTACAGATTCCG	Yes	<0.001	0.776	0.872	-0.0954	0.0171	5.57	8	<0.001	3.13		CTAATGAAATCGATCATCAGCCAT	Yes	0.026	0.953	0.989	-0.0355	0.013	2.73	8	0.014	1.85		ATTTGATACCAATAAAATTAGAGA	No	0.463	0.783	0.807	-0.0237	0.0308	0.77	8	0.739	0.132
GATGACCTTTGCTTACAGATTCCG	Yes	<0.001	0.707	0.893	-0.186	0.0214	8.69	8	<0.001	4.26		CTCGTCAATCACGTGCGATTCAAT	Yes	<0.001	0.824	0.993	-0.17	0.0261	6.5	8	<0.001	3.88		GATGACCTTCGCTTACAGTTTCCG	Yes	0.009	0.819	0.91	-0.0908	0.0262	3.46	8	0.009	2.05		CTAATGCGAACTTGAGAAGCGTGC	Yes	<0.001	0.386	1.1	-0.718	0.0314	22.9	8	<0.001	7.56		ATTTGGAGGATTTTCAAATATAAG	No	0.878	0.998	1	-0.00304	0.0192	0.158	8	0.971	0.0128
GATGCATTTGACGAAACCCACTCT	Yes	0.002	0.801	0.958	-0.158	0.0342	4.61	8	0.002	2.68		CTCGTCAATCGCGTGCGATTCAAT	Yes	<0.001	0.325	1.02	-0.695	0.0311	22.4	8	<0.001	7.37		GATGACCTTCGCTTACTGATTCCG	Yes	<0.001	0.788	0.864	-0.0752	0.0135	5.57	8	<0.001	3.13		CTAATTCGCATAAAAAAATCCTTA	Yes	<0.001	0.474	0.916	-0.443	0.0459	9.66	8	<0.001	5.08		ATTTGGTACGATGAGGTTGCAACA	No	0.266	0.214	0.252	-0.0378	0.0316	1.2	8	0.575	0.241
GATGCCCTGCGCTTACAGATTCCG	Yes	0.003	0.896	0.976	-0.0805	0.019	4.25	8	0.003	2.49		CTCGTCAATCTTGTGCGATTCAAT	Yes	0.07	0.952	1	-0.0479	0.0229	2.09	8	0.04	1.4		GATGACCTTCGCTTAGAGATTCCG	Yes	0.039	0.782	0.875	-0.0933	0.038	2.46	8	0.036	1.44		CTAATTGGCTTAAAAAAATCCTTA	Yes	<0.001	0.398	0.837	-0.439	0.0408	10.8	8	<0.001	5.41		ATTTGGTACGATTAGGTTGCAACA	No	0.662	0.241	0.252	-0.0116	0.0256	0.453	8	0.864	0.0637
GATGGACGGAACAAGGATCAGCGC	Yes	0.006	0.563	0.718	-0.155	0.0423	3.66	8	0.007	2.16		CTCGTCATTATCGTGCGATTCAAT	Yes	<0.001	0.475	1.01	-0.537	0.0648	8.29	8	<0.001	4.59		GATGACCTTCGCTTATAGATTCCG	Yes	0.001	0.781	0.894	-0.113	0.0224	5.02	8	0.001	2.88		CTAATTTTTAAGAACAGTCCTTTT	Yes	0.002	0.901	1.01	-0.105	0.0231	4.56	8	0.001	2.95		ATTTGGTACGGTTAGGGTGCAACA	No	0.018	0.546	0.39	0.155	0.0525	2.96	8	0.157	0.804
GATGGCCTTCGCTTACAGCTTCCG	Yes	0.011	0.968	0.996	-0.0273	0.00826	3.31	8	0.011	1.96		CTCGTCATTCGCGTGCGATTCAAT	Yes	<0.001	0.303	0.986	-0.683	0.0358	19.1	8	<0.001	6.96		GATGACCTTCGCTTCCAGATTCCG	Yes	0.005	0.815	0.904	-0.0889	0.023	3.86	8	0.005	2.28		CTACAAGAGCCTTTATGTAATCCT	Yes	0.002	0.874	0.993	-0.119	0.0228	5.2	6	0.001	2.92		ATTTGGTACGTATAGGTTGCAACA	No	0.007	0.229	0.317	-0.0878	0.0242	3.62	8	0.098	1.01
GATGGGAATATTGGCAAACATTAG	Yes	<0.001	0.831	1.01	-0.175	0.0296	5.91	8	<0.001	3.29		CTCGTCATTCTCATGCGATTCAAT	Yes	0.001	0.925	1.02	-0.0962	0.0201	4.78	8	<0.001	3.03		GATGACCTTGGCTTACAGATTCCG	Yes	<0.001	0.765	0.89	-0.124	0.0192	6.47	8	<0.001	3.5		CTACACATGTTAAGACTAAATAAT	Yes	<0.001	0.353	0.872	-0.52	0.021	24.8	8	<0.001	7.77		ATTTGGTACGTTAAGGTTGCAACA	No	0.229	0.23	0.272	-0.0422	0.0324	1.3	8	0.536	0.271
GATTAATTCACCGCTGCCTGAATA	Yes	0.05	0.998	1.04	-0.0453	0.0196	2.31	8	0.045	1.35		CTCGTCATTCTCGAGCGATTCAAT	Yes	<0.001	0.298	1.01	-0.712	0.0551	12.9	8	<0.001	5.9		GATGACCTTTGCTTACAGATTCCG	Yes	0.003	0.782	0.874	-0.0924	0.022	4.19	8	0.004	2.45		CTACAGGATGTTTAACACTCATTG	Yes	<0.001	0.258	1	-0.746	0.00823	90.7	8	<0.001	9.82		ATTTGGTACGTTTAAGTTGCAACA	No	0.091	0.393	0.361	0.0313	0.0163	1.92	8	0.342	0.466
GATTAATTCACCTCTGCCTGAATA	Yes	0.042	0.988	1.03	-0.0394	0.0163	2.42	8	0.039	1.41		CTCGTCATTCTCGTGCGATCCAAT	Yes	<0.001	0.427	0.99	-0.563	0.0559	10.1	8	<0.001	5.16		GATGCATTTGACGAAACCCACTCT	Yes	<0.001	0.735	0.941	-0.206	0.0239	8.61	8	<0.001	4.21		CTACCTGCAAGCCTTCAATAATAA	Yes	<0.001	0.427	0.983	-0.556	0.0275	20.2	8	<0.001	7.23		ATTTGGTACGTTTAGATTGCAACA	No	0.012	0.343	0.209	0.134	0.0417	3.22	8	0.132	0.881
GATTAATTCCCCCCTGCCTGAATA	Yes	0.016	0.958	1.01	-0.0562	0.0184	3.06	8	0.016	1.81		CTCGTCATTCTCGTGCGATTCAAT	Yes	<0.001	0.298	0.978	-0.68	0.0311	21.9	8	<0.001	7.32		GATGGGAATATTGGCAAACATTAG	Yes	<0.001	0.868	0.974	-0.106	0.0121	8.79	8	<0.001	4.26		CTACGGTCACTGAGGCCGTAATCA	Yes	<0.001	0.812	0.98	-0.167	0.0208	8.04	8	<0.001	4.53		ATTTGGTACGTTTAGCTTCCAACA	No	0.044	0.99	0.965	0.0245	0.0103	2.39	8	0.242	0.617
GATTAGATCATCATCTTGTAGTGA	Yes	0.004	0.817	0.93	-0.113	0.0282	3.99	8	0.004	2.35		CTCGTCATTCTCGTGCGATTCAGT	Yes	<0.001	0.299	0.979	-0.68	0.0276	24.7	8	<0.001	7.6		GATTAATTCACCCCTGCCTGAATC	Yes	0.001	0.956	1.01	-0.0533	0.0113	4.73	8	0.002	2.74		CTACGTCAGCCCTAACCACGTCAA	Yes	<0.001	0.242	0.69	-0.448	0.025	17.9	8	<0.001	6.89		ATTTGGTACGTTTAGGATGCAACA	No	0.68	0.314	0.296	0.0184	0.043	0.427	8	0.873	0.0591
GATTCACCCAGACAAACCTCTAGA	Yes	<0.001	0.642	0.927	-0.285	0.0169	16.9	8	<0.001	5.72		CTCGTCATTCTCGTGCGATTGAAT	Yes	<0.001	0.275	0.99	-0.715	0.0172	41.7	8	<0.001	8.34		GATTAATTCACCCCTTCCTGAATA	Yes	0.03	1.03	1.05	-0.023	0.00871	2.64	8	0.028	1.55		CTAGCCATTCACTATTCTCCAAAA	Yes	<0.001	0.475	1.03	-0.558	0.0322	17.3	8	<0.001	6.8		ATTTGGTACGTTTAGGTTCCAACA	No	0.578	0.94	0.932	0.0076	0.0131	0.579	8	0.812	0.0903
GATTCACTCACAAAAACCTCTAGA	Yes	<0.001	0.55	0.804	-0.254	0.0231	11	8	<0.001	4.82		CTCGTCATTCTCGTGGGATTCAAT	Yes	<0.001	0.258	1	-0.742	0.0241	30.8	8	<0.001	8.03		GATTAATTCACCGCTGCCTGAATA	Yes	0.048	0.971	1.03	-0.0558	0.024	2.33	8	0.044	1.36		CTAGCCGTTCACTTTTCTCCAAAA	Yes	<0.001	0.575	0.989	-0.414	0.039	10.6	8	<0.001	5.36		ATTTGGTACGTTTAGGTTGAAACA	No	0.046	0.426	0.307	0.119	0.0505	2.36	8	0.248	0.605
GATTCACTCAGAAAAAACTCTAGA	Yes	<0.001	0.879	1.03	-0.148	0.022	6.74	8	<0.001	3.62		CTCGTTATTCTCGTGCGATTCAAT	Yes	<0.001	0.308	0.973	-0.666	0.0334	19.9	8	<0.001	7.07		GATTAATTCCCCCCTGCCTGAATA	Yes	<0.001	0.943	1.03	-0.0838	0.00919	9.12	8	<0.001	4.34		CTAGCTCATTTAAACGCGGAGTCA	Yes	0.024	0.847	0.957	-0.11	0.0397	2.77	8	0.013	1.87		ATTTGGTACGTTTAGGTTGCAAAA	No	0.167	0.916	0.894	0.0224	0.0147	1.52	8	0.463	0.335
GATTCACTCAGAAAAACCTCCAGA	Yes	<0.001	0.636	0.97	-0.334	0.0365	9.17	8	<0.001	4.39		CTCGTTCCCGCCAATTAGCTACAG	Yes	0.003	1.05	1.01	0.0369	0.00853	4.32	8	0.002	2.78		GATTAGATCATCATCTTGTAGTGA	Yes	0.001	0.791	0.911	-0.121	0.0247	4.89	8	0.002	2.82		CTAGGCTTAGCTGACCTCTTCGCC	Yes	<0.001	0.36	0.776	-0.416	0.0397	10.5	8	<0.001	5.32		ATTTGGTACGTTTAGGTTGCAACA	No	0.483	0.272	0.25	0.0222	0.0301	0.736	8	0.755	0.122
GATTCACTCAGAAAAACCTCTAGA	Yes	0.003	0.525	0.734	-0.209	0.0509	4.11	8	0.004	2.41		CTCGTTTCAATTGGCTATATCAAT	Yes	0.019	0.933	1.01	-0.0747	0.0254	2.94	8	0.011	1.95		GATTCACCCAGACAAACCTCTAGA	Yes	<0.001	0.658	0.902	-0.245	0.029	8.43	8	<0.001	4.15		CTAGTAAAGCGAGAACCTTTAAAC	Yes	<0.001	0.514	0.788	-0.274	0.0357	7.68	8	<0.001	4.39		ATTTGGTACGTTTAGGTTGCGACA	No	0.334	0.262	0.287	-0.0257	0.025	1.03	8	0.639	0.194
GATTCACTCAGAAAAACCTCTAGC	Yes	<0.001	0.939	1.03	-0.0918	0.0151	6.08	8	<0.001	3.36		CTCTCAATTTTTGTCTCCGTGTGT	Yes	0.007	0.949	1.02	-0.0723	0.0203	3.56	8	0.005	2.34		GATTCACTCAGAAAAAACTCTAGA	Yes	<0.001	0.882	1.03	-0.146	0.0261	5.6	8	<0.001	3.14		CTAGTAAATCGCAGTATCATGATA	Yes	0.095	1.01	0.986	0.0223	0.0118	1.89	8	0.049	1.31		ATTTGGTACGTTTGGGTTGCAACA	No	0.182	0.264	0.298	-0.034	0.0233	1.46	8	0.482	0.317
GATTCACTCAGAAAAACCTCTATA	Yes	0.019	0.996	1.05	-0.0497	0.017	2.92	8	0.019	1.72		CTCTTTAAACTAAGGTCAGTATAG	Yes	<0.001	0.575	0.957	-0.381	0.0331	11.5	8	<0.001	5.56		GATTCACTCAGAAAAACCTCCAGA	Yes	<0.001	0.666	0.933	-0.267	0.0211	12.7	8	<0.001	5.06		CTAGTATTGTTTGAACGGAAATGG	Yes	<0.001	0.985	1.03	-0.0426	0.00839	5.08	8	<0.001	3.23		ATTTGGTGCGTTTAGGTTGCAACA	No	0.39	0.254	0.268	-0.0147	0.0161	0.908	8	0.686	0.164
GATTCACTCAGAAAAACCTCTCGA	Yes	<0.001	0.608	0.874	-0.266	0.0215	12.4	8	<0.001	5.1		CTCTTTACAGAGAGAATTTAAGAA	Yes	<0.001	0.423	0.827	-0.404	0.0285	14.2	8	<0.001	6.16		GATTCACTCAGAAAAACCTCTAGC	Yes	0.037	0.952	1.02	-0.0634	0.0254	2.5	8	0.034	1.47		CTAGTCACTCCATATTTACGAATT	Yes	<0.001	0.617	0.995	-0.379	0.0292	13	8	<0.001	5.97		ATTTTAACATATTCAAACGGTTAT	No	0.09	0.971	1	-0.0337	0.0174	1.93	8	0.341	0.468
GATTCACTCAGAAACACCTCTAGA	Yes	0.005	0.585	0.808	-0.223	0.0572	3.9	8	0.005	2.3		CTGAAGCCTAAAATCTGATCAACG	Yes	<0.001	0.428	0.868	-0.44	0.0249	17.6	8	<0.001	6.76		GATTCACTCAGAAAAACCTCTATA	Yes	0.007	0.931	1	-0.07	0.0194	3.61	8	0.007	2.14		CTAGTTTTAGTTTTCGGTTTGCCA	Yes	<0.001	0.284	0.991	-0.706	0.0385	18.4	8	<0.001	6.96		ATTTTAATTTTAAAAATGGATACT	No	0.905	1.04	1.04	-0.00427	0.0347	0.123	8	0.981	0.00849
GATTCACTCAGATAAACCTCTAGA	Yes	<0.001	0.395	0.726	-0.331	0.052	6.37	8	<0.001	3.48		CTGACAATACAATTAGAGTACTAG	Yes	<0.001	0.362	1.01	-0.644	0.017	38	8	<0.001	8.31		GATTCACTCAGAAAAACCTCTCGA	Yes	<0.001	0.656	0.851	-0.195	0.025	7.79	8	<0.001	3.96		CTATACGCGGAGAAAACTGAGCAA	Yes	<0.001	0.37	0.877	-0.507	0.0376	13.5	8	<0.001	6.08		ATTTTCAAAACATTCGACTTTCAC	No	0.913	1	0.999	0.00186	0.0164	0.113	8	0.984	0.00689
GATTCACTCAGGAACACCTCTAGA	Yes	0.002	0.488	0.842	-0.354	0.0761	4.64	8	0.002	2.69		CTGACGACCAATGAGCTCAATAAC	Yes	<0.001	0.26	0.885	-0.625	0.023	27.2	8	<0.001	7.81		GATTCACTCAGAAAAGCCTCTAGA	Yes	0.009	0.478	0.64	-0.162	0.0477	3.4	8	0.01	2.01		CTATAGAAACGAAACCGACTTTGG	Yes	<0.001	0.278	0.878	-0.6	0.015	40	8	<0.001	8.88		ATTTTCAAACTCAAAAATCTAAAA	No	0.078	1.03	0.987	0.0444	0.022	2.02	8	0.319	0.496
GATTCACTCTGCAAAACCTCTAGA	Yes	0.033	0.591	0.758	-0.167	0.0647	2.58	8	0.031	1.51		CTGAGGAGAGCTAGGTCCCGAAGT	Yes	0.003	0.936	1.03	-0.0938	0.0224	4.19	8	0.002	2.71		GATTCACTCAGAAACACCTCTAGA	Yes	0.002	0.533	0.761	-0.228	0.0523	4.36	8	0.003	2.54		CTATAGCCTACCCGATGATCAAAT	Yes	<0.001	0.323	0.863	-0.54	0.0296	18.3	8	<0.001	6.95		ATTTTCGGTTGAACATAGGAATAA	No	0.742	0.979	0.974	0.00498	0.0146	0.341	8	0.905	0.0433
GATTCCCTCAGAAAAACCTCTAGA	Yes	<0.001	0.456	0.777	-0.32	0.0364	8.79	8	<0.001	4.29		CTGAGTCAAATCTTGCTCTGGTTT	Yes	<0.001	0.454	0.934	-0.48	0.034	14.1	8	<0.001	6.14		GATTCACTCAGATAAACCTCTAGA	Yes	0.002	0.469	0.769	-0.3	0.0651	4.61	8	0.002	2.67		CTATAGCCTATCTGATGATCAAAT	Yes	<0.001	0.265	0.885	-0.62	0.0223	27.8	8	<0.001	8.06		ATTTTGCATATTTCCCATGTGATT	No	0.061	1.02	0.991	0.0254	0.0116	2.18	8	0.281	0.551
GATTCTAACACTACCTATTATAGT	Yes	<0.001	0.446	0.957	-0.511	0.0309	16.6	8	<0.001	5.69		CTGATAAAAGCCTTATACTTCTTA	Yes	<0.001	0.408	1.03	-0.626	0.0264	23.7	8	<0.001	7.51		GATTCACTCAGGAACACCTCTAGA	Yes	0.001	0.557	0.774	-0.216	0.0437	4.95	8	0.001	2.84		CTATATAAGACAAACGGTTGCATA	Yes	<0.001	0.3	0.987	-0.687	0.041	16.7	8	<0.001	6.7		ATTTTGGTTTGCTTTGCTGTGAAT	No	0.593	0.659	0.686	-0.0272	0.0488	0.557	8	0.822	0.0854
GATTCTGTCCATGAATTACCAAAA	Yes	<0.001	0.824	1.01	-0.185	0.0199	9.28	8	<0.001	4.42		CTGATATAAAAAAGCATCAAAAGC	Yes	0.06	0.933	0.987	-0.0541	0.0248	2.19	8	0.035	1.46		GATTCAGTCAGAAGAACCTCTAGA	Yes	0.001	0.528	0.732	-0.203	0.0423	4.81	8	0.002	2.77		CTATGCTTTGAGATGCAGGGCGCG	Yes	<0.001	0.272	0.752	-0.481	0.0368	13.1	8	<0.001	5.99		ATTTTGTGACCACTTTATTTTCTG	No	0.086	0.564	0.649	-0.0847	0.0434	1.95	8	0.334	0.476
GATTGAAATCATTGGTAGAATAAT	Yes	<0.001	0.892	0.992	-0.1	0.0152	6.58	8	<0.001	3.56		CTGATATAAAAAAGCTACAAAAGC	Yes	0.007	0.902	0.98	-0.0775	0.0215	3.6	8	0.004	2.36		GATTCCCTCAGAAAAACCTCTAGA	Yes	0.008	0.513	0.77	-0.256	0.0725	3.53	8	0.008	2.09		CTATGCTTTGAGATGTAGAGCGCG	Yes	<0.001	0.22	0.688	-0.468	0.0351	13.3	8	<0.001	6.05		ATTTTGTTCTTTTAATATCCTAAT	No	0.008	1.02	1.07	-0.0502	0.0145	3.47	8	0.111	0.954
GATTGCTGCTTAATCAAGATAAAT	Yes	0.021	0.93	1	-0.0698	0.0243	2.87	8	0.02	1.69		CTGATATAAAAAAGCTCCAAAAGC	Yes	<0.001	0.839	1.02	-0.184	0.0309	5.96	8	<0.001	3.63		GATTCTAACACTACCTATTATAGT	Yes	<0.001	0.449	0.944	-0.495	0.0557	8.89	8	<0.001	4.28		CTATGTTAGGTTTTCGGTTTGCCA	Yes	<0.001	0.26	0.969	-0.709	0.0335	21.2	8	<0.001	7.36		ATTTTTAAAACATTCGACTTTCAC	No	0.065	0.979	1	-0.0214	0.01	2.13	8	0.292	0.535
GATTTACATTCCCGTTGCAAAAAT	Yes	<0.001	0.737	1.01	-0.269	0.0242	11.1	8	<0.001	4.85		CTGATATAAAAAAGCTTCAAAAGC	Yes	<0.001	0.627	0.941	-0.314	0.0477	6.58	8	<0.001	3.91		GATTCTGTCCATGAATTACCAAAA	Yes	<0.001	0.784	0.995	-0.212	0.0106	20	8	<0.001	5.86		CTATTCAAATTTAATAATGTTAAA	Yes	<0.001	0.741	0.933	-0.192	0.0375	5.11	8	<0.001	3.25		ATTTTTAAAATATCCGACTTTCAC	No	0.674	1.01	1.02	-0.00849	0.0194	0.437	8	0.871	0.0601
GATTTCTCCTTATCAGGATCATAG	Yes	0.002	0.613	0.824	-0.211	0.0486	4.34	8	0.003	2.54		CTGATATAAAAAAGCTTCAAACGC	Yes	0.038	0.926	1	-0.0748	0.0301	2.49	8	0.022	1.65		GATTGAAATCATTGGTAGAATAAT	Yes	0.017	0.893	0.987	-0.0934	0.0311	3.01	8	0.017	1.78		CTATTTAAAGTTGTCGGTTTGCCA	Yes	<0.001	0.35	0.994	-0.645	0.0578	11.2	8	<0.001	5.51		ATTTTTAAAATATTAGACTTTCAC	No	0.894	1.02	1.02	0.00353	0.0256	0.138	8	0.976	0.0105
GCAAATCAGCATTCAATTGCGACA	Yes	<0.001	0.916	0.996	-0.0796	0.0115	6.95	8	<0.001	3.7		CTGATATAAAAAAGCTTCACAAGC	Yes	0.001	0.87	0.988	-0.118	0.0245	4.83	8	<0.001	3.06		GATTGCTGCTTAATCAAGATAAAT	Yes	0.018	0.938	1.01	-0.0732	0.0247	2.96	8	0.018	1.75		CTATTTCAAGTTTTCGGTTTGCCA	Yes	<0.001	0.332	1	-0.671	0.0183	36.7	8	<0.001	8.69		ATTTTTAAAATATTCAACTTTCAC	No	0.346	1.02	0.996	0.0269	0.0269	1	8	0.649	0.188
GCAAGATGTACTAAACCTTCAATA	Yes	<0.001	0.633	0.973	-0.34	0.0357	9.51	8	<0.001	4.48		CTGATATAAAAAAGCTTCAGAAGC	Yes	<0.001	0.731	0.994	-0.264	0.0368	7.17	8	<0.001	4.16		GATTGGCTATTACATCCACACACA	Yes	<0.001	1.04	0.997	0.0465	0.00518	8.96	8	<0.001	4.3		CTATTTGAAGTTTTCGGTTTGCCA	Yes	<0.001	0.255	0.985	-0.73	0.0138	53	8	<0.001	9.38		ATTTTTAAAATATTCCACATTCAC	No	0.213	1.03	1.01	0.022	0.0162	1.35	8	0.518	0.286
GCAAGGTTCATTCCTCTAGCAACT	Yes	<0.001	0.624	1.12	-0.491	0.0551	8.91	8	<0.001	4.32		CTGATATAAAAAAGTTTCAAAAGC	Yes	<0.001	0.798	1.01	-0.216	0.0248	8.71	8	<0.001	4.73		GATTTACATTCCCGTTGCAAAAAT	Yes	<0.001	0.749	0.981	-0.232	0.0268	8.63	8	<0.001	4.22		CTATTTTAACTTTTCGGTTTGCCA	Yes	<0.001	0.587	1.05	-0.466	0.0691	6.75	8	<0.001	4.02		ATTTTTAAAATATTCGACTTACAC	No	0.017	0.987	1.04	-0.0492	0.0163	3.02	8	0.151	0.82
GCAATCGTGTTTGCTTGCTATTCT	Yes	0.001	0.743	1.05	-0.31	0.0642	4.83	8	0.002	2.79		CTGATATAAAACAGCCTCAAAAGC	Yes	0.058	0.985	1.02	-0.0356	0.0161	2.21	8	0.034	1.47		GATTTCTCCTTATCAGGATCATAG	Yes	<0.001	0.667	0.813	-0.146	0.0253	5.77	8	<0.001	3.22		CTATTTTAAGTTGTCGGTTTGCCA	Yes	<0.001	0.428	1	-0.575	0.0315	18.3	8	<0.001	6.95		ATTTTTAAAATATTCGACTTTCAC	No	0.976	0.684	0.685	-0.00164	0.0519	0.0316	8	>0.999	0
GCAATGAGGATTTCACGGCCCTCT	Yes	0.001	1.01	0.951	0.0641	0.0129	4.97	8	0.001	2.85		CTGATATAAACAAGCTTCAAAAGC	Yes	<0.001	0.729	0.998	-0.269	0.0197	13.6	8	<0.001	6.05		GCAAATCAGCATTCAATTGCGACA	Yes	0.003	0.861	0.973	-0.112	0.0266	4.21	8	0.003	2.47		CTATTTTAAGTTTTCGGTTTGCCA	Yes	<0.001	0.298	0.968	-0.67	0.0432	15.5	8	<0.001	6.48		ATTTTTAAAATATTCGACTTTCCC	No	0.115	0.975	1.01	-0.0316	0.0179	1.77	8	0.382	0.418
GCAATTGAGGTAGCTGCATTGTTA	Yes	0.012	0.954	1.01	-0.0525	0.0163	3.22	8	0.012	1.9		CTGATATAATAAAGCTTCAAAAGC	Yes	<0.001	0.712	0.984	-0.272	0.0418	6.51	8	<0.001	3.88		GCAAGATGTACTAAACCTTCAATA	Yes	<0.001	0.593	0.964	-0.371	0.0384	9.65	8	<0.001	4.48		CTATTTTAAGTTTTTGGTTTGCCA	Yes	0.003	0.9	1.02	-0.122	0.0296	4.13	8	0.002	2.71		ATTTTTAAAATATTCGACTTTCGC	No	0.527	0.989	1	-0.0145	0.0219	0.661	8	0.783	0.106
GCAATTTAGAGAGCTGCATTGTTA	Yes	0.022	0.981	1.03	-0.0478	0.0169	2.82	8	0.022	1.66		CTGATATATAAAAGCTGCAAAAGC	Yes	0.003	0.951	0.984	-0.0337	0.0078	4.32	8	0.002	2.78		GCAAGGTTCATTCCTCTAGCAACT	Yes	<0.001	0.576	1.13	-0.553	0.0772	7.16	8	<0.001	3.75		CTCAAAGTTATAATCTCTAACGCT	Yes	0.005	1.01	0.983	0.0256	0.00662	3.87	8	0.003	2.55		ATTTTTAAAATATTCGACTTTTAC	No	0.238	0.986	1.01	-0.0269	0.0211	1.27	8	0.545	0.264
GCAATTTAGATACCTGCATTGTTA	Yes	0.053	0.986	1.01	-0.0226	0.00994	2.27	8	0.048	1.32		CTGATTACATCATGCTGTAAAAAT	Yes	<0.001	0.499	1.03	-0.529	0.0389	13.6	8	<0.001	6.04		GCAATTTAGATAGCTGCATTGTTA	Yes	0.005	0.95	0.994	-0.0447	0.0117	3.82	8	0.006	2.26		CTCAAGGCAAGAACAGAAAAAAAC	Yes	<0.001	0.703	0.991	-0.288	0.0243	11.8	8	<0.001	5.7		ATTTTTAAAATATTCGATTTTCAC	No	0.154	1.01	1.03	-0.0279	0.0177	1.57	8	0.446	0.35
GCAATTTAGATAGCCGCATTGTTA	Yes	0.047	0.996	1.02	-0.0276	0.0118	2.34	8	0.043	1.36		CTGATTGGAAATGGGCATGAAAAA	Yes	<0.001	0.332	0.989	-0.657	0.0258	25.5	8	<0.001	7.68		GCAATTTAGATTGCTGCATTGTTA	Yes	0.001	0.959	0.988	-0.0297	0.00614	4.84	8	0.002	2.79		CTCAAGTTTACGGCGCATGGATGC	Yes	0.012	0.499	0.716	-0.217	0.0666	3.26	8	0.007	2.18		ATTTTTAAAATATTCTACTTTCAC	No	0.14	1	1.04	-0.0355	0.0217	1.64	8	0.427	0.369
GCAATTTAGATAGCGGCATTGTTA	Yes	0.019	0.975	1.01	-0.0384	0.0132	2.92	8	0.019	1.72		CTGATTTCATCCTGAAAAAATATT	Yes	<0.001	0.371	0.978	-0.607	0.0284	21.4	8	<0.001	7.26		GCACACTTGTTAGCATGTCGGCAA	Yes	0.025	0.619	0.763	-0.144	0.0522	2.76	8	0.024	1.63		CTCACACGAATAAGTTACACGACT	Yes	<0.001	0.583	0.984	-0.402	0.0232	17.3	8	<0.001	6.8		ATTTTTAAAATATTGGACTTTCAC	No	0.452	0.981	0.999	-0.0184	0.0232	0.791	8	0.731	0.136
GCAATTTAGATAGCTGCATTGTTA	Yes	0.002	0.961	1.01	-0.0505	0.0112	4.52	8	0.002	2.63		CTGCAATATTTTGACTTATATAAA	Yes	<0.001	0.479	1.04	-0.559	0.0373	15	8	<0.001	6.32		GCACGATTCAGACCTCTAGCAACT	Yes	<0.001	0.484	1.08	-0.6	0.0351	17.1	8	<0.001	5.63		CTCACAGAAATGATCTTTCTATAA	Yes	<0.001	0.419	0.913	-0.494	0.033	15	8	<0.001	6.38		ATTTTTAAATTATTCGACCTTCAC	No	0.011	0.977	1.02	-0.0442	0.0134	3.29	8	0.125	0.905
GCAATTTAGATTGCTGCATTGTTA	Yes	0.015	0.973	1	-0.0291	0.00946	3.08	8	0.015	1.82		CTGCCCTGAAACCCATTTAATTAT	Yes	0.003	0.897	0.987	-0.0904	0.0215	4.21	8	0.002	2.72		GCACGATTCATACCTCTAGCAACT	Yes	<0.001	0.547	1.1	-0.551	0.0362	15.2	8	<0.001	5.42		CTCACTACTTTTCCGGTTAACGTG	Yes	<0.001	0.37	0.902	-0.533	0.0192	27.8	8	<0.001	8.06		ATTTTTAAATTATTCGATTTTCAC	No	0.074	1.02	1.04	-0.0179	0.0087	2.05	8	0.31	0.509
GCACGATTCAGACCTCTAGCAACT	Yes	<0.001	0.472	1.13	-0.655	0.0565	11.6	8	<0.001	4.95		CTGCCGATCTCTATCATTTTCATG	Yes	<0.001	0.289	0.992	-0.703	0.0291	24.1	8	<0.001	7.55		GCACGATTCATCCCTCTAGCAACT	Yes	<0.001	0.472	1.07	-0.594	0.0541	11	8	<0.001	4.76		CTCACTCGAATGATTTAACTCAAA	Yes	<0.001	0.793	1.07	-0.281	0.0196	14.4	8	<0.001	6.26		ATTTTTAAGATATTCGACTTTCAC	No	0.554	0.878	0.889	-0.0112	0.0181	0.618	8	0.796	0.0994
GCACGATTCATACCTCTAGCAACT	Yes	<0.001	0.458	1.12	-0.661	0.0488	13.6	8	<0.001	5.3		CTGCGGTCACTCAGGTCGTAATCA	Yes	<0.001	0.571	1.01	-0.435	0.009	48.3	8	<0.001	8.36		GCACGATTCATGGCTCTAGCAACT	Yes	<0.001	0.576	1.1	-0.524	0.0613	8.54	8	<0.001	4.19		CTCATAAGATCATGCTGTTAAAAT	Yes	<0.001	0.344	0.839	-0.495	0.03	16.5	8	<0.001	6.66		ATTTTTACAATATTCGACGTTCAC	No	0.39	1.04	1.02	0.0155	0.0171	0.909	8	0.686	0.164
GCACGATTCATCCCTCTAGCAACT	Yes	<0.001	0.464	1.12	-0.661	0.0659	10	8	<0.001	4.61		CTGCTCGCTTGTTGTTCAGTTGAC	Yes	<0.001	0.291	0.993	-0.702	0.0489	14.3	8	<0.001	6.19		GCACGATTCATTAGTCTAGCAACT	Yes	<0.001	0.821	0.997	-0.175	0.0138	12.7	8	<0.001	5.07		CTCATTACAGCATGCTGTCAAAAT	Yes	0.053	1.01	1.05	-0.0391	0.0172	2.27	8	0.028	1.55		ATTTTTATAATATTCTACTTTCAC	No	0.076	1.02	1	0.0153	0.00751	2.04	8	0.314	0.503
GCACGATTCATGGCTCTAGCAACT	Yes	<0.001	0.624	1.12	-0.493	0.0285	17.3	8	<0.001	5.77		CTGCTTACTTGTTGTTCAGTTGAC	Yes	<0.001	0.233	0.997	-0.763	0.0408	18.7	8	<0.001	6.91		GCACGATTCATTCCACTAGCAACT	Yes	<0.001	0.629	1.06	-0.431	0.0286	15.1	8	<0.001	5.4		CTCATTACATCACGCTGTTAAAAT	Yes	<0.001	0.379	0.88	-0.501	0.0242	20.7	8	<0.001	7.29		ATTTTTATGCCGATACCTTCGGAT	No	0.263	1	1.02	-0.0179	0.0148	1.21	8	0.572	0.243
GCACGATTCATTAGTCTAGCAACT	Yes	<0.001	0.829	1.01	-0.179	0.0178	10.1	8	<0.001	4.62		CTGCTTGCTTGTTGCTCAGTTGAC	Yes	<0.001	0.315	0.982	-0.667	0.0458	14.6	8	<0.001	6.24		GCACGATTCATTCCCCTAGCAACT	Yes	<0.001	0.658	1.09	-0.434	0.0463	9.37	8	<0.001	4.4		CTCATTACATCATGCAGTTAAAAT	Yes	<0.001	0.31	0.994	-0.684	0.0217	31.6	8	<0.001	8.35		ATTTTTCAAATATTCGACTTTCAC	No	0.227	0.776	0.802	-0.0255	0.0195	1.31	8	0.534	0.273
GCACGATTCATTCCACTAGCAACT	Yes	<0.001	0.634	1.1	-0.469	0.0415	11.3	8	<0.001	4.89		CTGGCCTGTAACCCCTTTAATTAT	Yes	<0.001	0.358	1	-0.645	0.0363	17.8	8	<0.001	6.78		GCACGATTCATTCCTATAGCAACT	Yes	<0.001	0.778	1.01	-0.231	0.0302	7.65	8	<0.001	3.92		CTCATTACATCATGCGGTTAAAAT	Yes	<0.001	0.268	0.992	-0.725	0.0164	44.3	8	<0.001	9.09		ATTTTTCAAATATTCGAGTTTCAC	No	0.584	1	0.988	0.0122	0.0214	0.571	8	0.815	0.0889
GCACGATTCATTCCCCTAGCAACT	Yes	<0.001	0.66	1.13	-0.471	0.0336	14	8	<0.001	5.36		CTGGGAAAACCGGTGCTTAAATTT	Yes	<0.001	0.256	0.934	-0.678	0.0265	25.5	8	<0.001	7.68		GCACGATTCATTCCTCAAGCAACT	Yes	<0.001	0.639	0.987	-0.348	0.0164	21.2	8	<0.001	5.94		CTCATTACATCATGCTGGTAAAAT	Yes	<0.001	0.24	0.983	-0.743	0.0121	61.4	8	<0.001	9.49		ATTTTTCAACTAAGCCTCATTATT	No	0.131	1.03	0.98	0.0476	0.0282	1.68	8	0.41	0.387
GCACGATTCATTCCTATAGCAACT	Yes	<0.001	0.797	1.05	-0.25	0.0368	6.8	8	<0.001	3.64		CTGGGAAGACCTGTGCTTTAATTT	Yes	0.002	0.561	0.75	-0.189	0.0405	4.67	8	0.001	2.98		GCACGATTCATTCCTCTAGCAACT	Yes	<0.001	0.431	1.08	-0.651	0.0481	13.5	8	<0.001	5.2		CTCATTACATCATGCTGTGAAAAT	Yes	<0.001	0.278	1.01	-0.73	0.021	34.8	8	<0.001	8.58		ATTTTTTATTCTATTGTCAGGGTA	No	0.629	1	1.01	-0.0109	0.0218	0.502	8	0.846	0.0727
GCACGATTCATTCCTCAAGCAACT	Yes	<0.001	0.631	0.958	-0.327	0.0262	12.5	8	<0.001	5.12		CTGGGAATACCGGCGCCTTAATTT	Yes	<0.001	0.25	0.883	-0.633	0.0266	23.7	8	<0.001	7.51		GCACGATTCATTCCTCTAGCAATT	Yes	<0.001	0.758	1.07	-0.311	0.0273	11.4	8	<0.001	4.83		CTCATTACATCATGCTGTTAAAAT	Yes	<0.001	0.415	0.751	-0.336	0.0317	10.6	8	<0.001	5.36		CAAAAACGGAATACACCGGCCTGG	No	0.54	0.965	0.961	0.004	0.00625	0.64	8	0.788	0.104
GCACGATTCATTCCTCTAGCAACT	Yes	<0.001	0.509	1.15	-0.637	0.0457	13.9	8	<0.001	5.35		CTGGGAATACCGGTGATTTAATTT	Yes	<0.001	0.34	0.759	-0.418	0.0299	14	8	<0.001	6.13		GCACGATTCATTCCTCTAGCACCT	Yes	<0.001	0.752	1.07	-0.314	0.0294	10.7	8	<0.001	4.7		CTCATTACATCATGCTGTTAAATT	Yes	<0.001	0.334	1.01	-0.678	0.0514	13.2	8	<0.001	6.01		CAAAACCGAACTTGAGAAGCGTGC	No	0.832	0.503	0.517	-0.0149	0.0682	0.219	8	0.951	0.0217
GCACGATTCATTCCTCTAGCAATT	Yes	<0.001	0.762	1.05	-0.288	0.0446	6.46	8	<0.001	3.51		CTGGGAATACCGGTGCCTTAATTT	Yes	0.01	0.446	0.573	-0.128	0.0381	3.35	8	0.006	2.2		GCACGATTCATTCCTCTAGCATCT	Yes	<0.001	0.613	1.07	-0.459	0.0446	10.3	8	<0.001	4.62		CTCATTACATCATGCTGTTAAGAT	Yes	<0.001	0.335	0.768	-0.433	0.0345	12.5	8	<0.001	5.87		CAAAACGAGCCTTCATGTAATCCT	No	0.392	0.874	0.897	-0.0226	0.0248	0.912	7	0.686	0.164
GCACGATTCATTCCTCTAGCACCT	Yes	<0.001	0.75	1.07	-0.324	0.0411	7.88	8	<0.001	4.02		CTGGGAATACCGGTGCTCTAATTT	Yes	<0.001	0.529	0.784	-0.255	0.037	6.87	8	<0.001	4.04		GCACGATTCATTCCTCTAGCCACT	Yes	<0.001	0.737	1.09	-0.355	0.0436	8.14	8	<0.001	4.07		CTCATTACATCATGCTGTTCAAAT	Yes	<0.001	0.24	0.985	-0.745	0.0139	53.6	8	<0.001	9.4		CAAAACTATCGGGCCAGTCGATTC	No	0.566	1	0.995	0.00794	0.0133	0.599	8	0.803	0.0952
GCACGATTCATTCCTCTAGCATCT	Yes	<0.001	0.619	1.1	-0.483	0.0389	12.4	8	<0.001	5.1		CTGGGAATACCGGTGCTTCAATTT	Yes	<0.001	0.298	0.994	-0.696	0.044	15.8	8	<0.001	6.47		GCACGATTCATTCCTCTATCAACT	Yes	<0.001	0.804	0.945	-0.141	0.0221	6.39	8	<0.001	3.47		CTCATTACATCATGCTTTTAAAAT	Yes	<0.001	0.332	1.02	-0.692	0.0289	23.9	8	<0.001	7.68		CAAAAGATAAAAAATCAGACATCA	No	0.715	0.961	0.956	0.00457	0.0121	0.378	8	0.891	0.0499
GCACGATTCATTCCTCTAGCCACT	Yes	<0.001	0.668	1.05	-0.381	0.0417	9.14	8	<0.001	4.39		CTGGGAATACCGGTGCTTTAATAT	Yes	<0.001	0.295	0.888	-0.593	0.0374	15.9	8	<0.001	6.48		GCACGATTCATTCCTGTAGCAACT	Yes	<0.001	0.426	1.08	-0.652	0.048	13.6	8	<0.001	5.2		CTCATTACATCATGGTGTTAAAAT	Yes	<0.001	0.34	0.842	-0.502	0.031	16.2	8	<0.001	6.6		CAAAAGCTCCCGCGGATTACTGAA	No	0.08	0.962	0.985	-0.0227	0.0113	2.01	8	0.323	0.491
GCACGATTCATTCCTCTATCAACT	Yes	<0.001	0.755	0.945	-0.19	0.0244	7.78	8	<0.001	3.99		CTGGGAATACCGGTGCTTTAATTC	Yes	<0.001	0.619	0.997	-0.379	0.0186	20.4	8	<0.001	7.13		GCACGATTGATTCCTCTAGCAACT	Yes	<0.001	0.55	1.1	-0.552	0.0626	8.81	8	<0.001	4.26		CTCATTACATCCTGCTGTTAAAAT	Yes	<0.001	0.346	0.813	-0.468	0.0183	25.6	8	<0.001	7.85		CAAAAGTTCCATGAGATGATTAAG	No	0.006	0.791	0.869	-0.0777	0.0212	3.66	8	0.096	1.02
GCACGATTCATTCCTGTAGCAACT	Yes	<0.001	0.521	1.12	-0.599	0.0455	13.2	8	<0.001	5.24		CTGGGAATACCGGTGCTTTTATTT	Yes	<0.001	0.425	0.795	-0.37	0.0454	8.16	8	<0.001	4.54		GCACGGTGCTGCTTACCACCGCTT	Yes	<0.001	0.708	0.982	-0.274	0.026	10.5	8	<0.001	4.67		CTCATTACCTCACGCTGTTAAAAT	Yes	<0.001	0.695	1.03	-0.337	0.0298	11.3	8	<0.001	5.56		CAAAATAAGACATGATCGCAAGAC	No	0.126	0.994	0.969	0.0251	0.0147	1.71	8	0.402	0.396
GCACGATTGATTCCTCTAGCAACT	Yes	<0.001	0.583	1.14	-0.553	0.0609	9.08	8	<0.001	4.37		CTGGGAATACCGGTTCTTTAATTT	Yes	<0.001	0.393	0.838	-0.444	0.0334	13.3	8	<0.001	5.98		GCACTATACATTCCTCTAGCAACT	Yes	<0.001	0.736	1.08	-0.344	0.0368	9.34	8	<0.001	4.4		CTCATTACCTGATGCTGTTAAAAT	Yes	<0.001	0.51	0.995	-0.484	0.0205	23.6	8	<0.001	7.65		CAAAATAAGACATGTTCGAAAGAC	No	0.269	0.828	0.842	-0.0142	0.012	1.19	8	0.578	0.238
GCACGGTGCTGCTTACCACCGCTT	Yes	<0.001	0.638	0.989	-0.351	0.0194	18.1	8	<0.001	5.85		CTGGGAATACCGTTACTTTAATTT	Yes	<0.001	0.355	0.985	-0.63	0.0268	23.5	8	<0.001	7.49		GCAGAGCCATCGTAAAACCTCCTA	Yes	<0.001	0.43	0.82	-0.389	0.0417	9.33	8	<0.001	4.4		CTCATTACGTCATGCTGTTAAAAT	Yes	<0.001	0.35	0.692	-0.342	0.0275	12.4	8	<0.001	5.84		CAAAATACTAGCACCTTAATAAGA	No	0.28	1.02	1	0.0159	0.0137	1.16	8	0.588	0.231
GCACTATACATTCCTCTAGCAACT	Yes	<0.001	0.681	1.12	-0.439	0.0443	9.91	8	<0.001	4.58		CTGGGAATACGGGTGCTTTAATTT	Yes	0.03	0.71	0.779	-0.0694	0.0263	2.64	8	0.018	1.75		GCAGAGCCGCTACTTGAAAAGTAG	Yes	<0.001	0.67	1.02	-0.35	0.0331	10.6	8	<0.001	4.68		CTCATTACTTCATGCTGTTAAAAT	Yes	<0.001	0.433	0.789	-0.355	0.0326	10.9	8	<0.001	5.44		CAAAATGCAAGCAACGTCCAAATT	No	0.209	1.02	1.01	0.0119	0.00871	1.37	8	0.514	0.289
GCAGAGCCATCGTAAAACCTCCTA	Yes	<0.001	0.466	0.841	-0.375	0.0544	6.89	8	<0.001	3.68		CTGGGAATATCGATGCTTTAATTT	Yes	0.077	0.786	0.865	-0.0787	0.0388	2.03	8	0.044	1.36		GCAGCTCGAATCAGGTGAATAGTG	Yes	0.016	0.912	1	-0.0885	0.0289	3.06	8	0.016	1.81		CTCATTATTACGCCACTTCAGCCG	Yes	<0.001	0.3	1.01	-0.706	0.0212	33.3	8	<0.001	8.48		CAAAATTATAAATGAACTCTATTG	No	0.081	1.05	0.989	0.0623	0.0312	2	8	0.324	0.49
GCAGAGCCGCTACTTGAAAAGTAG	Yes	<0.001	0.637	1.02	-0.385	0.0281	13.7	8	<0.001	5.32		CTGGGAGTACCGGTGCTTAAATTT	Yes	<0.001	0.293	0.907	-0.614	0.0257	23.9	8	<0.001	7.53		GCAGGATACATTCCTCTAGCAACT	Yes	<0.001	0.695	1.12	-0.42	0.0374	11.2	8	<0.001	4.8		CTCATTCCATCATGCTATTAAAAT	Yes	0.069	0.996	1.02	-0.0279	0.0133	2.1	8	0.036	1.44		CAAACGACTTGATGCTGAACGAAT	No	0.717	0.91	0.915	-0.00425	0.0113	0.376	8	0.892	0.0495
GCAGCTCGAATCAGGTGAATAGTG	Yes	0.003	0.944	1.01	-0.0626	0.0145	4.31	8	0.003	2.52		CTGGGATATTCAGGACTCGCCCTG	Yes	<0.001	0.739	1.01	-0.27	0.013	20.7	8	<0.001	7.18		GCAGTCAGGTTGATCTCCTAAAAT	Yes	<0.001	0.544	0.748	-0.204	0.0312	6.55	8	<0.001	3.53		CTCATTCCATTATGCTGTTAAAAT	Yes	<0.001	0.712	1.01	-0.296	0.0174	17	8	<0.001	6.75		CAAACGCACACTTGAGAAGCGTGC	No	0.16	0.629	0.706	-0.0774	0.0499	1.55	8	0.454	0.343
GCAGGATACATTCCTCTAGCAACT	Yes	<0.001	0.692	1.1	-0.406	0.0476	8.52	8	<0.001	4.21		CTGGGATTTTCAGGATTCGCCCTG	Yes	<0.001	0.469	1.02	-0.554	0.0479	11.6	8	<0.001	5.57		GCAGTCATCATGATCTCCTAAAAT	Yes	<0.001	0.523	0.801	-0.277	0.0394	7.04	8	<0.001	3.71		CTCATTTATACGCCACTTCAGCCG	Yes	<0.001	0.341	1.04	-0.697	0.0314	22.2	8	<0.001	7.48		CAAACGCCAAATTGAGAAGCGTGC	No	0.112	0.509	0.613	-0.104	0.0581	1.79	8	0.378	0.422
GCAGTAATGTTGATCTCCAAAAAT	Yes	0.005	0.963	1.02	-0.0561	0.0148	3.79	8	0.006	2.24		CTGTAACTAGGCAAACCTTAGACA	Yes	0.003	0.897	0.987	-0.0904	0.0215	4.21	8	0.002	2.72		GCAGTCATGCTGATCGCCTAAAAT	Yes	0.037	0.88	0.934	-0.0538	0.0215	2.5	8	0.034	1.47		CTCATTTTCACGCCACTTCAGCCG	Yes	<0.001	0.263	1.03	-0.767	0.032	23.9	8	<0.001	7.68		CAAACGCGAAATTGAGAAGCGTGC	No	0.476	0.495	0.528	-0.0331	0.0443	0.748	8	0.748	0.126
GCAGTCAGGTTGATCTCCTAAAAT	Yes	<0.001	0.467	0.755	-0.288	0.0396	7.29	8	<0.001	3.82		CTGTACCTCATGAGTTCTCCTTAT	Yes	<0.001	0.407	1.03	-0.62	0.0349	17.8	8	<0.001	6.78		GCAGTCATGCTGCTCTCCTAAAAT	Yes	<0.001	0.612	0.871	-0.259	0.0301	8.63	8	<0.001	4.21		CTCATTTTTACGACACTTCAGCCG	Yes	0.007	0.973	1.03	-0.0541	0.0149	3.64	8	0.004	2.41		CAAACGCGAACTAGAGAAGCGTGC	No	0.357	0.385	0.42	-0.0354	0.0363	0.977	8	0.66	0.181
GCAGTCATCATGATCTCCTAAAAT	Yes	<0.001	0.432	0.759	-0.327	0.0357	9.15	8	<0.001	4.39		CTGTATTGTAACCCATTTAATTAT	Yes	0.072	0.604	0.751	-0.147	0.0708	2.08	8	0.041	1.39		GCAGTCATGGTGATCTCCTAAAAT	Yes	0.001	0.497	0.685	-0.188	0.0389	4.82	8	0.002	2.78		CTCATTTTTACGCCACCTCAGCCG	Yes	<0.001	0.847	1.02	-0.17	0.00934	18.2	8	<0.001	6.93		CAAACGCGAACTGGAGAAGCGTGC	No	0.384	0.394	0.351	0.0428	0.0464	0.921	8	0.683	0.166
GCAGTCATGCTGATCGCCTAAAAT	Yes	<0.001	0.832	0.96	-0.128	0.0123	10.4	8	<0.001	4.68		CTGTCACTAATGAGTTGTCCTTAT	Yes	<0.001	0.393	0.974	-0.581	0.0392	14.8	8	<0.001	6.29		GCAGTCATGTGGGTCTCCTAAAAT	Yes	<0.001	0.521	0.755	-0.234	0.0285	8.2	8	<0.001	4.09		CTCATTTTTACGCCACTTCAGCCG	Yes	<0.001	0.302	1.03	-0.725	0.0341	21.3	8	<0.001	7.37		CAAACGCGAACTTGAAAAGCGTGC	No	0.764	0.616	0.628	-0.0122	0.0394	0.31	8	0.918	0.0371
GCAGTCATGCTGCTCTCCTAAAAT	Yes	<0.001	0.491	0.884	-0.393	0.0419	9.37	8	<0.001	4.45		CTGTCACTCAAGAGTTCTCCTTAT	Yes	<0.001	0.264	0.971	-0.707	0.0263	26.9	8	<0.001	7.79		GCAGTCATGTTAATCTCCTAAAAT	Yes	<0.001	0.457	0.724	-0.266	0.0196	13.6	8	<0.001	5.2		CTCATTTTTACGCCACTTCAGCGG	Yes	<0.001	0.868	1.01	-0.145	0.0197	7.36	8	<0.001	4.27		CAAACGCGAACTTGAGAACCGTGC	No	0.931	0.996	0.997	-0.00124	0.0139	0.0893	8	0.991	0.00378
GCAGTCATGGTGATCTCCTAAAAT	Yes	<0.001	0.387	0.729	-0.342	0.0609	5.61	8	<0.001	3.15		CTGTCACTCATCAGTTCTCCTTAT	Yes	<0.001	0.253	1.02	-0.767	0.0244	31.4	8	<0.001	8.07		GCAGTCATGTTGAGCTCCTAAAAT	Yes	<0.001	0.552	0.838	-0.286	0.0465	6.14	8	<0.001	3.37		CTCATTTTTACGCCACTTCAGTCG	Yes	0.003	0.955	1.05	-0.0938	0.0228	4.12	8	0.002	2.7		CAAACGCGAACTTGAGAAGCGAGC	No	0.293	0.576	0.616	-0.0399	0.0355	1.12	8	0.601	0.221
GCAGTCATGTGGGTCTCCTAAAAT	Yes	<0.001	0.482	0.771	-0.289	0.0275	10.5	8	<0.001	4.71		CTGTCACTCATGAGACCTCCTTAT	Yes	<0.001	0.281	0.993	-0.712	0.0176	40.4	8	<0.001	8.32		GCAGTCATGTTGATATCCTAAAAT	Yes	<0.001	0.611	0.901	-0.29	0.0506	5.73	8	<0.001	3.2		CTCATTTTTACGCCACTTCCGCCG	Yes	<0.001	0.907	1.03	-0.121	0.0136	8.93	8	<0.001	4.85		CAAACGCGAACTTGAGAAGCGTAC	No	0.917	1.01	1.01	-0.00111	0.0103	0.107	8	0.987	0.00571
GCAGTCATGTTAATCTCCTAAAAT	Yes	0.001	0.366	0.703	-0.337	0.0711	4.74	8	0.002	2.74		CTGTCACTCATGAGTCCTCCTTAT	Yes	<0.001	0.28	0.979	-0.699	0.0216	32.3	8	<0.001	8.11		GCAGTCATGTTGATCGCCTAAAAT	Yes	0.003	0.598	0.809	-0.211	0.0487	4.33	8	0.003	2.53		CTCATTTTTACGCCAGTTCAGCCG	Yes	0.012	0.946	1.01	-0.0632	0.0195	3.23	8	0.007	2.17		CAAACGCGAACTTGAGAAGCGTGC	No	0.078	0.389	0.324	0.0648	0.0321	2.02	8	0.32	0.495
GCAGTCATGTTGAGCTCCTAAAAT	Yes	<0.001	0.485	0.815	-0.331	0.0371	8.9	8	<0.001	4.32		CTGTCACTCATGAGTGCTCCTTAT	Yes	<0.001	0.301	0.989	-0.688	0.0257	26.8	8	<0.001	7.78		GCAGTCATGTTGATCTCCTAAAAA	Yes	<0.001	0.85	0.943	-0.0931	0.0166	5.6	8	<0.001	3.14		CTCATTTTTACGCCATTTCAGCCG	Yes	<0.001	0.867	1.04	-0.169	0.0206	8.2	8	<0.001	4.59		CAAACGCGAACTTGAGAAGGGTGC	No	0.524	0.384	0.415	-0.0308	0.0461	0.667	8	0.782	0.107
GCAGTCATGTTGATATCCTAAAAT	Yes	<0.001	0.565	0.922	-0.357	0.0658	5.42	8	<0.001	3.07		CTGTCACTCATGAGTTCTCATTAT	Yes	0.003	0.897	0.987	-0.0904	0.0215	4.21	8	0.002	2.72		GCAGTCATGTTGATCTCCTAAAAT	Yes	<0.001	0.467	0.637	-0.169	0.0329	5.14	8	0.001	2.93		CTCATTTTTACGCTACTTCAGCCG	Yes	<0.001	0.84	1.01	-0.175	0.029	6.02	8	<0.001	3.69		CAAACGCGAACTTGAGAAGTGTGC	No	0.459	0.396	0.432	-0.036	0.0463	0.777	8	0.735	0.134
GCAGTCATGTTGATCGCCTAAAAT	Yes	<0.001	0.481	0.835	-0.355	0.0175	20.3	8	<0.001	6.04		CTGTCACTCATGAGTTCTCCATAT	Yes	<0.001	0.266	0.985	-0.719	0.0181	39.8	8	<0.001	8.32		GCAGTCATGTTGATCTCCTAAACT	Yes	<0.001	0.767	0.962	-0.195	0.0176	11.1	8	<0.001	4.78		CTCCAAACATAGATTTATATAATA	Yes	<0.001	0.432	0.947	-0.516	0.0226	22.8	8	<0.001	7.55		CAAACGCGAACTTGGGAAGCGTGC	No	0.5	0.369	0.345	0.0238	0.0337	0.706	8	0.766	0.116
GCAGTCATGTTGATCTCCTAAAAA	Yes	<0.001	0.719	0.955	-0.236	0.0213	11.1	8	<0.001	4.84		CTGTCACTCATGAGTTCTCCTTAT	Yes	<0.001	0.285	0.974	-0.689	0.025	27.6	8	<0.001	7.84		GCAGTCATGTTGATCTCCTACAAT	Yes	<0.001	0.68	0.915	-0.235	0.0179	13.1	8	<0.001	5.13		CTCCAAGTATTATTAGCCTCAATA	Yes	<0.001	0.391	0.835	-0.444	0.0318	14	8	<0.001	6.18		CAAACGCGAACTTGGGAATCGTGC	No	0.229	0.993	0.976	0.0175	0.0134	1.3	8	0.536	0.271
GCAGTCATGTTGATCTCCTAAAAT	Yes	<0.001	0.371	0.688	-0.317	0.0511	6.21	8	<0.001	3.41		CTGTCACTCATGAGTTCTCCTTGT	Yes	<0.001	0.301	0.972	-0.671	0.0263	25.6	8	<0.001	7.68		GCAGTCATGTTGATCTCCTGAAAT	Yes	<0.001	0.476	0.732	-0.256	0.0309	8.29	8	<0.001	4.11		CTCCAATCATTGATTTATATAATA	Yes	<0.001	0.579	0.986	-0.407	0.0273	14.9	8	<0.001	6.37		CAAACGCGAACTTTAGAAGCGTGC	No	0.885	0.98	0.982	-0.00188	0.0126	0.149	8	0.973	0.0119
GCAGTCATGTTGATCTCCTAAACT	Yes	<0.001	0.655	0.939	-0.284	0.0255	11.1	8	<0.001	4.84		CTGTCACTCATGAGTTCTGCTTAT	Yes	<0.001	0.416	0.976	-0.56	0.0551	10.2	8	<0.001	5.19		GCAGTCATGTTGATCTCCTTAAAT	Yes	<0.001	0.517	0.788	-0.271	0.0245	11.1	8	<0.001	4.77		CTCCCAAAAAAGCTCTTTCTATAA	Yes	<0.001	0.395	0.981	-0.586	0.0504	11.6	8	<0.001	5.64		CAAACGCGAGCTTGAGAAGCGTGC	No	0.026	0.45	0.535	-0.0849	0.0312	2.72	8	0.187	0.728
GCAGTCATGTTGATCTCCTACAAT	Yes	<0.001	0.547	0.877	-0.33	0.0322	10.2	8	<0.001	4.65		CTGTCACTCATGAGTTCTTCTTAT	Yes	<0.001	0.532	0.992	-0.46	0.033	13.9	8	<0.001	6.11		GCAGTCATGTTGATGTCCTAAAAT	Yes	<0.001	0.571	0.829	-0.257	0.0389	6.62	8	<0.001	3.56		CTCCCAAAAACGAGCTTTCTATAA	Yes	<0.001	0.333	0.985	-0.652	0.0282	23.1	8	<0.001	7.59		CAAACGCGGACTTGACAAGCGTGC	No	0.772	0.964	0.967	-0.00351	0.0117	0.3	8	0.921	0.0357
GCAGTCATGTTGATCTCCTGAAAT	Yes	<0.001	0.491	0.725	-0.235	0.0383	6.13	8	<0.001	3.38		CTGTCACTCATGAGTTTTCCTTAT	Yes	<0.001	0.379	1	-0.623	0.0228	27.3	8	<0.001	7.82		GCAGTCATGTTGGTCTCCTAAAAT	Yes	<0.001	0.499	0.737	-0.237	0.0358	6.63	8	<0.001	3.56		CTCCCAAAAATACTCTTTCTATAA	Yes	<0.001	0.381	1	-0.619	0.0336	18.4	8	<0.001	6.97		CAAACGCGTACTTGAAAAGCGTGC	No	0.791	1.03	1.03	-0.0051	0.0186	0.274	8	0.931	0.0312
GCAGTCATGTTGATCTCCTTAAAT	Yes	<0.001	0.448	0.831	-0.384	0.0615	6.24	8	<0.001	3.42		CTGTCACTCATGATTTCTCCTTAT	Yes	<0.001	0.326	1.01	-0.686	0.0272	25.2	8	<0.001	7.65		GCAGTCGTGTGGATCTCCTAAAAT	Yes	<0.001	0.586	0.804	-0.219	0.0283	7.73	8	<0.001	3.95		CTCCCAAAAATGACCTTTCTATAA	Yes	<0.001	0.326	0.955	-0.629	0.0321	19.6	8	<0.001	7.14		CAAACGCTAACTTGAGAAGCGTGC	No	0.048	0.407	0.519	-0.112	0.0482	2.33	8	0.253	0.596
GCAGTCATGTTGATGTCCTAAAAT	Yes	<0.001	0.469	0.826	-0.356	0.038	9.38	8	<0.001	4.45		CTGTCACTCATGCGTTCTCCTTAT	Yes	<0.001	0.2	1.03	-0.825	0.03	27.5	8	<0.001	7.83		GCAGTGATGTTGGTCTCCTAAAAT	Yes	0.031	0.501	0.69	-0.189	0.0724	2.61	8	0.029	1.54		CTCCCAAAAATGATCTATCTATAA	Yes	<0.001	0.377	0.948	-0.57	0.0285	20	8	<0.001	7.2		CAAACTAAAATGACGATATGTTTA	No	0.006	1.03	0.989	0.0376	0.0102	3.7	8	0.092	1.03
GCAGTCATGTTGGTCTCCTAAAAT	Yes	<0.001	0.421	0.739	-0.318	0.0414	7.67	8	<0.001	3.95		CTGTCATGTAACCCATTTAATTAT	Yes	0.003	0.57	0.797	-0.227	0.0525	4.31	8	0.002	2.78		GCATAAAAACTCCACTGTTATGTT	Yes	<0.001	0.851	1.01	-0.157	0.0157	9.96	8	<0.001	4.54		CTCCCAAAAATGATCTTCCTATAA	Yes	<0.001	0.431	0.988	-0.557	0.0501	11.1	8	<0.001	5.5		CAAAGATCGTTCAATTGCCATGAG	No	0.609	0.757	0.746	0.0103	0.0194	0.532	8	0.832	0.0799
GCAGTCGTGTGGATCTCCTAAAAT	Yes	<0.001	0.453	0.781	-0.328	0.0327	10	8	<0.001	4.61		CTGTCCCTCATGAGTTCTCCTTAT	Yes	0.063	0.687	0.863	-0.176	0.0817	2.15	8	0.037	1.44		GCATCAAATAAAACGGACACATCA	Yes	<0.001	0.872	0.972	-0.0996	0.0139	7.15	8	<0.001	3.75		CTCCCAAAAATGATCTTTCAATAA	Yes	<0.001	0.358	0.918	-0.56	0.0487	11.5	8	<0.001	5.61		CAAAGCAACTTTAAATATATTATA	No	0.288	0.961	0.995	-0.0341	0.03	1.14	8	0.597	0.224
GCAGTCGTGTTGATCTCATAAAAT	Yes	0.025	0.963	1.03	-0.0665	0.0242	2.74	8	0.024	1.61		CTGTCCTGTAAAACATTTAATTAT	Yes	<0.001	0.512	0.978	-0.466	0.0434	10.7	8	<0.001	5.35		GCATCAAATAAAACTGCCACATCA	Yes	0.007	0.831	0.955	-0.124	0.0344	3.6	8	0.007	2.13		CTCCCAAAAATGATCTTTCGATAA	Yes	<0.001	0.446	0.968	-0.522	0.0428	12.2	8	<0.001	5.78		CAAAGCCATGAGAATACCTCCAAA	No	0.131	0.25	0.281	-0.0309	0.0184	1.68	8	0.412	0.385
GCAGTGATGTTGGTCTCCTAAAAT	Yes	<0.001	0.431	0.776	-0.346	0.0212	16.3	8	<0.001	5.66		CTGTCCTGTAACACATCTAATTAT	Yes	<0.001	0.334	0.981	-0.647	0.0165	39.2	8	<0.001	8.31		GCATGATTCATTCCGCTAGCAACT	Yes	<0.001	0.858	1.02	-0.161	0.0165	9.79	8	<0.001	4.51		CTCCCAAAAATGATCTTTCTAAAA	Yes	<0.001	0.334	0.969	-0.635	0.0208	30.5	8	<0.001	8.28		CAAAGGCGAAATTGAGAAGCGTGC	No	0.171	0.727	0.762	-0.0349	0.0232	1.5	8	0.469	0.329
GCATAAAAACTCCACTGTTATGTT	Yes	<0.001	0.867	1.01	-0.142	0.0179	7.94	8	<0.001	4.04		CTGTCCTGTAACCAATTTAATTAT	Yes	<0.001	0.526	0.941	-0.415	0.042	9.88	8	<0.001	5.11		GCATTCATGTTAGACTATCTGATC	Yes	<0.001	0.692	0.984	-0.292	0.0281	10.4	8	<0.001	4.64		CTCCCAAAAATGATCTTTCTATAA	Yes	<0.001	0.323	0.918	-0.595	0.0163	36.5	8	<0.001	8.68		CAAAGTAAGTACAATTGCCATGAG	No	0.967	0.757	0.756	0.00141	0.0335	0.0423	8	>0.999	0
GCATAATCTGATCACCCGATAAAA	Yes	0.038	1	1.02	-0.0191	0.00767	2.49	8	0.035	1.45		CTGTCCTGTAACCCAATTAATTAT	Yes	<0.001	0.273	1.03	-0.76	0.0217	35.1	8	<0.001	8.23		GCATTGTATACTTTGTGATAATAT	Yes	0.024	0.939	0.985	-0.0461	0.0165	2.79	8	0.023	1.64		CTCCCAAAAATGATCTTTTTATAA	Yes	<0.001	0.659	0.993	-0.334	0.0146	22.9	8	<0.001	7.56		CAAAGTAAGTTCTATTGCCATGAG	No	0.756	0.763	0.755	0.00817	0.0254	0.322	8	0.914	0.0392
GCATCAAATAAAACGGACACATCA	Yes	0.003	0.899	0.96	-0.061	0.0146	4.19	8	0.003	2.46		CTGTCCTGTAACCCATCTAATTAT	Yes	<0.001	0.369	1.05	-0.683	0.0399	17.1	8	<0.001	6.68		GCCAAAGCACGTTCCCCAGTACGC	Yes	0.034	1.04	1.01	0.0305	0.012	2.55	8	0.032	1.5		CTCCCAAAAATGATTTTTCTATAA	Yes	<0.001	0.359	0.98	-0.621	0.0182	34	8	<0.001	8.53		CAAAGTACGTTCAAATGCCATGAG	No	0.104	0.735	0.705	0.0303	0.0165	1.84	8	0.363	0.441
GCATCAAATAAAACTGCCACATCA	Yes	0.013	0.901	0.973	-0.0726	0.0228	3.19	8	0.013	1.88		CTGTCCTGTAACCCATTTAATCAT	Yes	<0.001	0.359	1.02	-0.661	0.0285	23.2	8	<0.001	7.46		GCCACTTTCTTTATCTTAAAAGTT	Yes	0.002	0.838	0.986	-0.147	0.0333	4.43	8	0.003	2.58		CTCCCAAAAATGCACTTTCTATAA	Yes	<0.001	0.502	0.986	-0.484	0.0393	12.3	8	<0.001	5.81		CAAAGTACGTTCAACTGCCATGAG	No	0.841	0.748	0.745	0.00326	0.0157	0.208	8	0.955	0.0199
GCATGATTCATTCCGCTAGCAACT	Yes	<0.001	0.823	0.978	-0.155	0.0256	6.07	8	<0.001	3.35		CTGTCCTGTAACCCATTTAATGAT	Yes	<0.001	0.39	1.02	-0.626	0.0235	26.7	8	<0.001	7.77		GCCAGGACTGTTGCTTTTCACAGC	Yes	0.034	0.918	0.962	-0.0442	0.0173	2.55	8	0.032	1.5		CTCCCAAAAATGGTCTTTCTATAA	Yes	<0.001	0.284	0.909	-0.625	0.0384	16.3	8	<0.001	6.62		CAAAGTACGTTCAAGTGCCATGAG	No	0.052	0.748	0.727	0.0213	0.00933	2.29	8	0.261	0.583
GCATTCATGTTAGACTATCTGATC	Yes	<0.001	0.609	0.926	-0.317	0.0358	8.84	8	<0.001	4.3		CTGTCCTGTAACCCATTTAATTAT	Yes	<0.001	0.563	0.887	-0.325	0.0347	9.36	8	<0.001	4.95		GCCATATTATTTACCTTAAAAGTT	Yes	<0.001	0.461	0.893	-0.432	0.0577	7.49	8	<0.001	3.87		CTCCCAAAAATGTTCTTTCTATAA	Yes	<0.001	0.376	0.976	-0.6	0.0434	13.8	8	<0.001	6.15		CAAAGTACGTTCAATTGCCACGAG	No	0.719	0.675	0.67	0.00525	0.0141	0.373	8	0.893	0.0491
GCCACTTTCTTTATCTTAAAAGTT	Yes	<0.001	0.752	1.02	-0.265	0.0428	6.19	8	<0.001	3.4		CTGTCCTGTAACCCATTTAATTTT	Yes	<0.001	0.426	0.999	-0.573	0.0236	24.3	8	<0.001	7.57		GCCATCTTCTTTACCTTAAAAGTT	Yes	<0.001	0.386	0.934	-0.548	0.0587	9.35	8	<0.001	4.4		CTCCCAAAAATTATCTTTCTATAA	Yes	<0.001	0.467	0.971	-0.504	0.0384	13.1	8	<0.001	5.99		CAAAGTACGTTCAATTGCCATGAC	No	0.058	0.844	0.801	0.0436	0.0197	2.21	8	0.276	0.559
GCCATATTATTTACCTTAAAAGTT	Yes	<0.001	0.51	0.822	-0.312	0.0331	9.42	8	<0.001	4.46		CTGTCCTGTAACCCTTTTAATTAT	Yes	<0.001	0.507	0.997	-0.49	0.0346	14.2	8	<0.001	6.16		GCCATTTACTTTGCCTTAAAAGTT	Yes	<0.001	0.442	0.93	-0.488	0.0654	7.46	8	<0.001	3.86		CTCCCAAAGATGATCCTTCTATAA	Yes	<0.001	0.347	0.976	-0.629	0.0362	17.4	8	<0.001	6.81		CAAAGTACGTTCAATTGCCATGAG	No	0.115	0.702	0.723	-0.0207	0.0117	1.77	8	0.382	0.418
GCCATCTTCTTTACCTTAAAAGTT	Yes	<0.001	0.42	0.88	-0.46	0.042	10.9	8	<0.001	4.81		CTGTCCTGTAACTCATTTAATTAT	Yes	0.008	0.695	0.885	-0.191	0.0543	3.51	8	0.005	2.3		GCCATTTCTTTTTTGTCTAATACC	Yes	0.006	0.799	0.92	-0.12	0.0327	3.68	8	0.007	2.17		CTCCCAAAGATGATCTTTCTATAA	Yes	<0.001	0.313	0.854	-0.542	0.0319	17	8	<0.001	6.74		CAAAGTACGTTCAATTGCCATGCG	No	0.566	0.677	0.691	-0.0144	0.0241	0.598	8	0.803	0.0952
GCCATTTACTTTGCCTTAAAAGTT	Yes	<0.001	0.406	0.857	-0.451	0.0309	14.6	8	<0.001	5.43		CTGTCCTGTACCCCATTTAATTAT	Yes	0.037	0.846	1.03	-0.185	0.0741	2.5	8	0.022	1.66		GCCATTTTATCTACCTTAAAAGTT	Yes	<0.001	0.51	0.947	-0.436	0.0517	8.44	8	<0.001	4.16		CTCCCAACAATGATCTCTCTATAA	Yes	<0.001	0.601	0.979	-0.378	0.0522	7.24	8	<0.001	4.22		CAAAGTACGTTCAATTGCTATGAG	No	0.56	0.818	0.802	0.0156	0.0258	0.608	8	0.799	0.0974
GCCATTTCTTTTTTGTCTAATACC	Yes	0.003	0.783	0.915	-0.132	0.0311	4.25	8	0.003	2.49		CTGTCCTGTACCCCATTTTATTAT	Yes	<0.001	0.496	1.05	-0.552	0.0391	14.1	8	<0.001	6.15		GCCATTTTCTCTACCTCAAAAGTT	Yes	<0.001	0.744	1.02	-0.277	0.0515	5.39	8	<0.001	3.05		CTCCCAACAATGATCTTTCTATAA	Yes	<0.001	0.375	0.933	-0.558	0.0264	21.1	8	<0.001	7.35		CAAAGTACGTTCAATTGGCATGAG	No	0.32	0.702	0.723	-0.0207	0.0195	1.06	8	0.627	0.203
GCCATTTTATCTACCTTAAAAGTT	Yes	<0.001	0.446	0.981	-0.535	0.0337	15.9	8	<0.001	5.61		CTGTCCTTTAACCCATTTAATTAT	Yes	<0.001	0.513	0.827	-0.314	0.0482	6.5	8	<0.001	3.88		GCCATTTTCTTAACCTTAAAAGTT	Yes	<0.001	0.415	0.884	-0.468	0.0455	10.3	8	<0.001	4.62		CTCCCAACAATGATTTTTCTATAA	Yes	<0.001	0.556	0.961	-0.406	0.0468	8.67	8	<0.001	4.76		CAAAGTACGTTCAATTTCCATGAG	No	0.016	0.815	0.775	0.0398	0.0131	3.04	8	0.149	0.826
GCCATTTTCTCTACCTCAAAAGTT	Yes	<0.001	0.636	1.01	-0.376	0.0554	6.78	8	<0.001	3.64		CTGTCCTTTGAGCTGCAGAGCGCG	Yes	<0.001	0.607	0.839	-0.231	0.0372	6.22	8	<0.001	3.75		GCCATTTTCTTCACCTTAAAAGTT	Yes	<0.001	0.464	0.979	-0.515	0.0409	12.6	8	<0.001	5.05		CTCCCACAATTGATCTTTCTATAA	Yes	<0.001	0.359	0.938	-0.579	0.0239	24.3	8	<0.001	7.72		CAAAGTACGTTCAGTTGCCATGAG	No	0.365	0.725	0.71	0.0157	0.0163	0.961	8	0.665	0.177
GCCATTTTCTTAACCTTAAAAGTT	Yes	<0.001	0.444	0.863	-0.419	0.0412	10.2	8	<0.001	4.63		CTGTCGCTCATGAGTTCTGCTTAT	Yes	<0.001	0.75	1.02	-0.265	0.0378	7.01	8	<0.001	4.09		GCCATTTTCTTTAACTTAAAAGTT	Yes	<0.001	0.503	0.994	-0.491	0.0459	10.7	8	<0.001	4.7		CTCCTTACATCATGGTGTTAAAAT	Yes	<0.001	0.261	0.922	-0.661	0.0137	48.4	8	<0.001	9.24		CAAAGTACGTTGAATTGCCATGAG	No	0.413	0.741	0.724	0.0166	0.0193	0.863	8	0.703	0.153
GCCATTTTCTTCACCTTAAAAGTT	Yes	<0.001	0.331	0.952	-0.621	0.0733	8.47	8	<0.001	4.2		CTGTCTATCATGAGTTCTCCTTAT	Yes	<0.001	0.303	0.968	-0.665	0.0214	31	8	<0.001	8.04		GCCATTTTCTTTACATTAAAAGTT	Yes	<0.001	0.653	1.01	-0.359	0.0311	11.6	8	<0.001	4.87		CTCCTTATTTCTGCGATCTCAACA	Yes	<0.001	0.428	0.986	-0.558	0.0275	20.3	8	<0.001	7.24		CAAAGTACGTTTAATTGCCATGAG	No	0.658	0.72	0.73	-0.00982	0.0214	0.459	8	0.862	0.0647
GCCATTTTCTTTAACTTAAAAGTT	Yes	<0.001	0.4	0.986	-0.586	0.049	12	8	<0.001	5.02		CTGTGACACATGAGTTCTCCTTAT	Yes	<0.001	0.336	0.953	-0.618	0.0263	23.5	8	<0.001	7.49		GCCATTTTCTTTACCTAAAAAGTT	Yes	<0.001	0.512	0.998	-0.487	0.0405	12	8	<0.001	4.95		CTCGAAAAGCAGCGAGTTAAAAAA	Yes	<0.001	0.245	1	-0.758	0.0153	49.4	8	<0.001	9.27		CAAAGTAGGTTCAATTGCCATGAG	No	0.647	0.735	0.746	-0.0112	0.0236	0.475	8	0.855	0.0678
GCCATTTTCTTTACATTAAAAGTT	Yes	<0.001	0.351	0.941	-0.59	0.046	12.8	8	<0.001	5.18		CTGTGCACCTTAAGCGTCTAGAAG	Yes	0.028	1.01	0.969	0.0366	0.0136	2.69	8	0.016	1.78		GCCATTTTCTTTACCTTAAAAATT	Yes	0.002	0.714	0.981	-0.267	0.0614	4.35	8	0.003	2.54		CTCGAAACATAGATTTATATAATA	Yes	<0.001	0.485	0.978	-0.493	0.0433	11.4	8	<0.001	5.58		CAAAGTAGGTTCAATTGCGATGAG	No	0.002	0.991	0.948	0.0439	0.0095	4.62	8	0.05	1.3
GCCATTTTCTTTACCTAAAAAGTT	Yes	<0.001	0.5	0.988	-0.488	0.0239	20.4	8	<0.001	6.06		CTGTGCCTCGAGATGCAGAGCGCG	Yes	<0.001	0.264	0.733	-0.469	0.0345	13.6	8	<0.001	6.04		GCCATTTTCTTTACCTTAAAAGTT	Yes	<0.001	0.38	0.873	-0.493	0.0753	6.55	8	<0.001	3.53		CTCGAATACTAGATTTATATAATA	Yes	<0.001	0.545	0.975	-0.43	0.0284	15.1	8	<0.001	6.41		CAAAGTCCATTCAATTGCCATGAG	No	0.997	0.729	0.729	7.93e-05	0.0201	0.00395	8	>0.999	0
GCCATTTTCTTTACCTTAAAAATT	Yes	<0.001	0.475	0.916	-0.441	0.0567	7.77	8	<0.001	3.99		CTGTGCGTTGAGATGCAGAGCGCG	Yes	<0.001	0.247	0.721	-0.474	0.0409	11.6	8	<0.001	5.57		GCCATTTTCTTTACCTTAACAGTT	Yes	<0.001	0.556	0.986	-0.43	0.0534	8.06	8	<0.001	4.04		CTCGAATCAAAGATTTATATAATA	Yes	<0.001	0.514	0.935	-0.421	0.0333	12.6	8	<0.001	5.89		CAAATAAAAAGAGGCTTGCGCGCA	No	0.146	0.83	0.801	0.0291	0.0181	1.61	8	0.434	0.363
GCCATTTTCTTTACCTTAAAAGTT	Yes	<0.001	0.359	0.828	-0.468	0.0547	8.57	8	<0.001	4.23		CTGTGCTGTGAGTTGCAGAGCGCG	Yes	<0.001	0.442	0.783	-0.341	0.0284	12	8	<0.001	5.69		GCCATTTTCTTTACCTTAGAAGTT	Yes	<0.001	0.367	0.933	-0.566	0.0587	9.65	8	<0.001	4.48		CTCGAATCATAGATATATATAATA	Yes	<0.001	0.415	0.953	-0.539	0.0176	30.6	8	<0.001	8.28		CAAATAAAAAGCCGCTAGCGCGCA	No	0.835	0.993	0.99	0.00285	0.0133	0.215	8	0.953	0.0208
GCCATTTTCTTTACCTTAACAGTT	Yes	<0.001	0.309	0.919	-0.609	0.0538	11.3	8	<0.001	4.89		CTGTGCTTAGAGATGTAGAGCGCG	Yes	<0.001	0.464	0.771	-0.308	0.0199	15.5	8	<0.001	6.41		GCCATTTTCTTTACCTTCAAAGTT	Yes	<0.001	0.647	0.998	-0.351	0.0417	8.43	8	<0.001	4.16		CTCGAATCATAGATGTATATAATA	Yes	<0.001	0.311	0.994	-0.683	0.0248	27.6	8	<0.001	8.04		CAAATAAAAAGCCGCTTGCGCGCA	No	0.021	0.989	0.934	0.0549	0.0192	2.87	8	0.168	0.776
GCCATTTTCTTTACCTTAGAAGTT	Yes	<0.001	0.325	0.884	-0.559	0.029	19.3	8	<0.001	5.96		CTGTGCTTCGAGATGCAGAGCGCG	Yes	<0.001	0.342	0.757	-0.415	0.0379	10.9	8	<0.001	5.41		GCCATTTTCTTTACCTTTAAAGTT	Yes	<0.001	0.501	0.96	-0.459	0.0554	8.3	8	<0.001	4.12		CTCGAATCATAGATTCATATAATA	Yes	<0.001	0.365	0.976	-0.611	0.0364	16.8	8	<0.001	6.71		CAAATAAAAAGCGGCGTGCGCGCA	No	0.182	0.647	0.593	0.0536	0.0367	1.46	8	0.482	0.317
GCCATTTTCTTTACCTTCAAAGTT	Yes	<0.001	0.531	0.977	-0.446	0.025	17.9	8	<0.001	5.82		CTGTGCTTTGAGAGGCAGAGCGCG	Yes	<0.001	0.375	0.822	-0.447	0.0314	14.2	8	<0.001	6.17		GCCATTTTCTTTACGTTAAAAGTT	Yes	<0.001	0.507	0.974	-0.466	0.0375	12.4	8	<0.001	5.03		CTCGAATCATAGATTGATATAATA	Yes	<0.001	0.399	0.99	-0.591	0.0336	17.6	8	<0.001	6.84		CAAATAAAAAGCGGCTAGCGCGCA	No	0.102	0.749	0.714	0.035	0.0189	1.85	8	0.359	0.445
GCCATTTTCTTTACCTTTAAAGTT	Yes	<0.001	0.363	0.944	-0.581	0.0564	10.3	8	<0.001	4.67		CTGTGCTTTGAGATCCAGAGCGCG	Yes	0.014	0.875	0.93	-0.0556	0.0177	3.13	8	0.009	2.07		GCCATTTTCTTTACTTTAAAAGTT	Yes	<0.001	0.491	1.02	-0.525	0.0624	8.41	8	<0.001	4.15		CTCGAATCATAGATTTATATAACA	Yes	<0.001	0.392	0.977	-0.586	0.0428	13.7	8	<0.001	6.12		CAAATAAAAAGCGGCTCGCGCGCA	No	0.244	0.548	0.469	0.0789	0.0627	1.26	8	0.552	0.258
GCCATTTTCTTTACGTTAAAAGTT	Yes	<0.001	0.459	0.894	-0.436	0.0327	13.3	8	<0.001	5.27		CTGTGCTTTGAGATGCAGACCGCG	Yes	<0.001	0.795	0.948	-0.153	0.0275	5.57	8	<0.001	3.44		GCCATTTTCTTTACTTTATAAGTT	Yes	<0.001	0.792	1.01	-0.218	0.0265	8.23	8	<0.001	4.1		CTCGAATCATAGATTTATATAATA	Yes	<0.001	0.423	0.971	-0.547	0.0222	24.6	8	<0.001	7.76		CAAATAAAAAGCGGCTTGCGAGCA	No	0.804	0.896	0.9	-0.00405	0.0158	0.256	8	0.937	0.0282
GCCATTTTCTTTACTTTAAAAGTT	Yes	<0.001	0.353	0.975	-0.622	0.0517	12	8	<0.001	5.03		CTGTGCTTTGAGATGCAGAGCGCG	Yes	<0.001	0.387	0.801	-0.414	0.0384	10.8	8	<0.001	5.36		GCCCAACTTTCTTGTATGAGTTGA	Yes	<0.001	0.781	0.985	-0.204	0.0153	13.3	8	<0.001	5.16		CTCGAATCATAGATTTATATAATC	Yes	<0.001	0.778	1	-0.224	0.0312	7.18	8	<0.001	4.2		CAAATAAAAAGCGGCTTGCGCGCA	No	0.016	0.485	0.34	0.145	0.0478	3.04	8	0.149	0.826
GCCATTTTCTTTACTTTATAAGTT	Yes	<0.001	0.675	0.982	-0.307	0.0303	10.1	8	<0.001	4.63		CTGTGCTTTGAGATGCAGAGCGCT	Yes	0.012	1.06	0.985	0.0765	0.0235	3.26	8	0.007	2.14		GCCCAATCTTCAGTTTTACGTAAT	Yes	0.02	0.741	0.822	-0.081	0.0278	2.91	8	0.019	1.72		CTCGAATCATAGATTTATATAATT	Yes	<0.001	0.81	1	-0.193	0.0343	5.64	8	<0.001	3.51		CAAATAAAAAGCGGCTTGCGCGTA	No	0.967	0.874	0.872	0.00126	0.0294	0.0429	8	>0.999	0
GCCCAACTTTCTTGTATGAGTTGA	Yes	<0.001	0.77	1	-0.234	0.0193	12.1	8	<0.001	5.04		CTGTGCTTTGAGATGCAGAGCGTG	Yes	<0.001	0.551	0.902	-0.351	0.0293	12	8	<0.001	5.67		GCCCAATCTTCTGCTTTACGTAAT	Yes	0.026	0.86	0.934	-0.0739	0.0271	2.73	8	0.025	1.6		CTCGAATCATAGATTTATATACTA	Yes	<0.001	0.437	1.01	-0.574	0.0408	14.1	8	<0.001	6.2		CAAATAAAAAGCGGCTTGCGGGCA	No	0.011	0.278	0.176	0.102	0.0309	3.31	8	0.123	0.911
GCCCAATCTTCTGCTTTACGTAAT	Yes	0.005	0.86	0.935	-0.0753	0.0199	3.79	8	0.006	2.24		CTGTGCTTTGAGATGCAGATCGCG	Yes	<0.001	0.336	0.795	-0.459	0.0273	16.8	8	<0.001	6.64		GCCCCAATGCCTGAGGTAAACGCT	Yes	0.009	0.877	0.96	-0.0832	0.0244	3.4	8	0.01	2.01		CTCGAATCATAGATTTATTTAATA	Yes	<0.001	0.425	0.973	-0.548	0.0451	12.1	8	<0.001	5.77		CAAATAAAAAGCGGCTTGGGCGCA	No	0.804	0.995	0.999	-0.004	0.0156	0.256	8	0.937	0.0282
GCCCCAATGCCTGAGGTAAACGCT	Yes	<0.001	0.869	0.979	-0.11	0.00859	12.8	8	<0.001	5.17		CTGTGCTTTGAGATGCGGAGCGCG	Yes	0.008	0.529	0.767	-0.238	0.0677	3.52	8	0.005	2.31		GCCCCTCCACTTAGGCGTCTCCAA	Yes	<0.001	0.751	0.866	-0.115	0.0218	5.3	8	<0.001	3.01		CTCGAATCATAGATTTGTATAATA	Yes	<0.001	0.435	0.914	-0.48	0.0417	11.5	8	<0.001	5.61		CAAATAAAAAGCGGCTTTCGCGCA	No	0.746	0.975	0.979	-0.00418	0.0125	0.336	8	0.907	0.0422
GCCCCTCCACTTAGGCGTCTCCAA	Yes	<0.001	0.688	0.863	-0.175	0.0202	8.65	8	<0.001	4.25		CTGTGCTTTGAGATGCTGAGCGCG	Yes	<0.001	0.411	0.807	-0.396	0.0493	8.04	8	<0.001	4.5		GCCCTACGCAGTCTCGAACTTAAA	Yes	<0.001	0.789	0.994	-0.205	0.0155	13.2	8	<0.001	5.15		CTCGATTCATAGATTTATATAATA	Yes	<0.001	0.459	0.996	-0.538	0.0439	12.2	8	<0.001	5.79		CAAATAAAAAGCGGGTTGCGCGCA	No	0.763	0.219	0.227	-0.00821	0.0263	0.313	8	0.918	0.0374
GCCCTACGCAGTCTCGAACTTAAA	Yes	<0.001	0.762	1.01	-0.253	0.0241	10.5	8	<0.001	4.71		CTGTGCTTTGAGGTGCAGAGCGCG	Yes	<0.001	0.348	0.793	-0.444	0.034	13.1	8	<0.001	5.92		GCCCTACGCTGTGTCGAACTTAAA	Yes	<0.001	0.769	1.04	-0.272	0.0372	7.31	8	<0.001	3.81		CTCGGATCGTAGATTTATATAATA	Yes	<0.001	0.387	0.978	-0.591	0.0464	12.7	8	<0.001	5.91		CAAATAAAATGCGGCATGCGCGCA	No	0.115	1.02	0.997	0.0254	0.0144	1.77	8	0.383	0.417
GCCCTACGCTGTGTCGAACTTAAA	Yes	<0.001	0.778	1.07	-0.295	0.0206	14.4	8	<0.001	5.41		CTGTGCTTTGCGATGCAGAGCGCG	Yes	0.004	1.07	0.99	0.0786	0.02	3.93	8	0.003	2.56		GCCGTTTTCTATACCTTAAAAGTT	Yes	<0.001	0.407	0.916	-0.509	0.0372	13.7	8	<0.001	5.21		CTCGTAGTTCTCGTGCGATTCAAT	Yes	<0.001	0.277	0.983	-0.706	0.0278	25.4	8	<0.001	7.83		CAAATAATAAGCGGCTTGCGCGCA	No	0.075	0.285	0.35	-0.0653	0.0319	2.05	8	0.312	0.506
GCCGTTTTCTATACCTTAAAAGTT	Yes	<0.001	0.464	0.969	-0.505	0.0425	11.9	8	<0.001	5		CTGTGTCTTGAGATGCAGAGCGCG	Yes	<0.001	0.274	0.687	-0.413	0.0327	12.6	8	<0.001	5.82		GCCTTTTCCTTTACCTTAAAAGTT	Yes	<0.001	0.421	0.866	-0.445	0.0404	11	8	<0.001	4.77		CTCGTATCATAGATTCATATAATA	Yes	<0.001	0.798	1.02	-0.222	0.0221	10	8	<0.001	5.2		CAAATAGAAAGCGGCTTACGCGCA	No	0.072	0.996	0.977	0.0196	0.00947	2.07	8	0.306	0.514
GCCTTTTCCTTTACCTTAAAAGTT	Yes	<0.001	0.344	0.852	-0.508	0.0543	9.36	8	<0.001	4.44		CTGTTATAAATAAGCTTCAAAAGC	Yes	0.007	0.981	1.04	-0.0626	0.0173	3.61	8	0.004	2.36		GCGACATGTTTATCTCCATAAACC	Yes	<0.001	0.581	0.863	-0.282	0.0233	12.1	8	<0.001	4.97		CTCGTCAATCACGTGCGATTCAAT	Yes	<0.001	0.802	1.01	-0.208	0.0215	9.64	8	<0.001	5.08		CAAATCCGACCAGACCCCACTTAA	No	0.757	1.01	1.01	-0.00367	0.0115	0.32	8	0.914	0.0389
GCGACATGTTTATCTCCATAAACC	Yes	<0.001	0.686	0.916	-0.23	0.0312	7.36	8	<0.001	3.84		CTGTTATATCATACTTAGCGTCAT	Yes	<0.001	0.377	1.01	-0.636	0.0311	20.4	8	<0.001	7.14		GCGAGATATAATAAACGTTCAATA	Yes	0.002	0.633	0.989	-0.357	0.078	4.57	8	0.002	2.65		CTCGTCAATCGCGTGCGATTCAAT	Yes	<0.001	0.272	1.02	-0.751	0.0143	52.5	8	<0.001	9.37		CAAATGAAAAGCGGCTTGCGCGCA	No	0.067	0.191	0.257	-0.0665	0.0314	2.12	8	0.295	0.531
GCGAGATATAATAAACGTTCAATA	Yes	<0.001	0.665	0.946	-0.281	0.0299	9.37	8	<0.001	4.45		CTGTTCTGTAACCCTTTTAATTAT	Yes	<0.001	0.378	1.01	-0.631	0.0196	32.1	8	<0.001	8.1		GCGAGATCTAAAAAACCTTCAATA	Yes	<0.001	0.699	0.999	-0.3	0.0318	9.44	8	<0.001	4.42		CTCGTCAATCTTGTGCGATTCAAT	Yes	<0.001	0.924	1.01	-0.0821	0.016	5.13	8	<0.001	3.26		CAAATGACTAATAATTCTCCTGCT	No	0.271	1.04	1.05	-0.014	0.0118	1.18	8	0.58	0.237
GCGAGATCTAAAAAACCTTCAATA	Yes	<0.001	0.747	1.04	-0.296	0.0212	13.9	8	<0.001	5.35		CTTAAAACAGTTGACTTTTTATCA	Yes	0.022	1.03	0.979	0.0497	0.0174	2.85	8	0.013	1.89		GCGAGATGGAATAAACCTCCAATA	Yes	<0.001	0.832	1.03	-0.2	0.021	9.52	8	<0.001	4.45		CTCGTCATTATCGTGCGATTCAAT	Yes	<0.001	0.397	0.983	-0.586	0.049	12	8	<0.001	5.73		CAAATGATACAATATGAAGATGCG	No	0.295	1.02	1	0.0154	0.0138	1.12	8	0.603	0.22
GCGAGATGGAATAAACCTCCAATA	Yes	<0.001	0.809	1.03	-0.224	0.0202	11.1	8	<0.001	4.84		CTTAAAGCAAGAAAAGAGAAAAAC	Yes	<0.001	0.571	0.982	-0.412	0.0734	5.61	8	<0.001	3.46		GCGAGATGTAAAAATCCTTCAATA	Yes	<0.001	0.634	0.974	-0.34	0.0291	11.7	8	<0.001	4.89		CTCGTCATTCGCGTGCGATTCAAT	Yes	<0.001	0.312	0.99	-0.679	0.0431	15.7	8	<0.001	6.52		CAAATGTTCTGAGAATAAATTAGT	No	0.327	1.01	1.02	-0.011	0.0106	1.04	8	0.633	0.199
GCGAGATGTAAAAATCCTTCAATA	Yes	<0.001	0.656	0.992	-0.336	0.0266	12.7	8	<0.001	5.15		CTTAAAGCAAGAACAAAGAAAAAC	Yes	<0.001	0.478	1.01	-0.529	0.0591	8.95	8	<0.001	4.81		GCGAGATGTAATAAAACTTCAATA	Yes	<0.001	0.709	1.03	-0.317	0.0256	12.4	8	<0.001	5.02		CTCGTCATTCTCATGCGATTCAAT	Yes	<0.001	0.859	0.978	-0.12	0.018	6.66	8	<0.001	3.98		CAACAACAGCCTTCATGTAATCCT	No	0.392	0.874	0.897	-0.0226	0.0248	0.912	7	0.686	0.164
GCGAGATGTAATAAAACTTCAATA	Yes	<0.001	0.67	1.06	-0.387	0.0312	12.4	8	<0.001	5.1		CTTAAAGCAAGAACAGAGAAAAAA	Yes	0.03	1.02	0.981	0.0352	0.0133	2.64	8	0.018	1.75		GCGAGATGTAATAAACCTTCAAGA	Yes	<0.001	0.691	0.967	-0.276	0.0138	20	8	<0.001	5.86		CTCGTCATTCTCCTGCGATTCAAT	Yes	0.08	0.966	1.01	-0.0456	0.0228	2	8	0.042	1.38		CAACAACAGCGTTCATGTAATCCT	No	0.02	0.796	0.897	-0.101	0.0335	3.01	7	0.163	0.788
GCGAGATGTAATAAACCTTCAAGA	Yes	<0.001	0.729	1.02	-0.291	0.0161	18.1	8	<0.001	5.85		CTTAAAGCAAGAACAGAGAAAAAC	Yes	<0.001	0.26	0.965	-0.705	0.0374	18.8	8	<0.001	6.93		GCGAGATGTAATAAACCTTCAATA	Yes	<0.001	0.57	1	-0.435	0.0326	13.3	8	<0.001	5.17		CTCGTCATTCTCGAGCGATTCAAT	Yes	<0.001	0.314	1.01	-0.7	0.0375	18.7	8	<0.001	7.01		CAACAAGACCCTTTATGTAATCCT	No	0.446	0.879	0.897	-0.0179	0.0223	0.802	8	0.725	0.139
GCGAGATGTAATAAACCTTCAATA	Yes	<0.001	0.629	1.02	-0.391	0.0278	14.1	8	<0.001	5.37		CTTAAAGCAAGAACAGAGAAAATC	Yes	<0.001	0.762	1.01	-0.247	0.0244	10.1	8	<0.001	5.18		GCGAGATGTAATAAACCTTCATTA	Yes	<0.001	0.602	0.974	-0.373	0.0368	10.1	8	<0.001	4.58		CTCGTCATTCTCGTGCGATCCAAT	Yes	<0.001	0.415	0.991	-0.576	0.0617	9.33	8	<0.001	4.98		CAACAAGAGCCGACATGTAATCCT	No	0.703	0.82	0.838	-0.018	0.0456	0.395	8	0.885	0.0532
GCGAGATGTAATAAACCTTCATTA	Yes	<0.001	0.696	1.04	-0.342	0.0328	10.4	8	<0.001	4.7		CTTAAAGCAAGAACAGAGAACAAC	Yes	<0.001	0.461	1.01	-0.551	0.0375	14.7	8	<0.001	6.26		GCGAGATGTAATAAACCTTCGATA	Yes	<0.001	0.599	0.974	-0.375	0.0433	8.68	8	<0.001	4.23		CTCGTCATTCTCGTGCGATTCAAT	Yes	<0.001	0.302	0.991	-0.69	0.0225	30.6	8	<0.001	8.28		CAACAAGAGCCTACATGCAATCCT	No	0.043	0.465	0.55	-0.0851	0.0355	2.4	8	0.24	0.621
GCGAGATGTAATAAACCTTCGATA	Yes	<0.001	0.623	1.01	-0.384	0.0196	19.5	8	<0.001	5.99		CTTAAAGCAAGAACAGAGAGAAAC	Yes	<0.001	0.272	0.969	-0.698	0.0449	15.5	8	<0.001	6.42		GCGAGATGTAATAAACCTTCTATA	Yes	<0.001	0.715	1.04	-0.322	0.0345	9.33	8	<0.001	4.4		CTCGTCATTCTCGTGCGATTCAGT	Yes	<0.001	0.276	1.01	-0.738	0.0137	53.8	8	<0.001	9.4		CAACAAGAGCCTTAATGTAATCCT	No	0.194	0.839	0.897	-0.0574	0.0404	1.42	8	0.496	0.305
GCGAGATGTAATAAACCTTCTATA	Yes	<0.001	0.662	1.02	-0.353	0.046	7.68	8	<0.001	3.95		CTTAAAGCAAGAACAGAGCAAAAC	Yes	<0.001	0.413	0.977	-0.564	0.0415	13.6	8	<0.001	6.04		GCGAGATGTAATAAACCTTTAATA	Yes	<0.001	0.712	1.03	-0.321	0.0316	10.1	8	<0.001	4.59		CTCGTCATTCTCGTGCGATTGAAT	Yes	<0.001	0.252	0.987	-0.735	0.0181	40.6	8	<0.001	8.91		CAACAAGAGCCTTCAAGTAATCCT	No	0.754	0.848	0.865	-0.0174	0.0536	0.324	8	0.913	0.0397
GCGAGATGTAATAAACCTTTAATA	Yes	<0.001	0.758	1.02	-0.266	0.0302	8.79	8	<0.001	4.29		CTTAAAGCAAGAACAGCAAAAAAC	Yes	0.049	1.02	0.995	0.0205	0.00883	2.32	8	0.029	1.54		GCGAGATGTAATAAATCTTCAATA	Yes	<0.001	0.547	0.965	-0.418	0.0653	6.4	8	<0.001	3.47		CTCGTCATTCTCGTGCGCTTCAAT	Yes	0.064	0.967	1	-0.0332	0.0154	2.15	8	0.034	1.47		CAACAAGAGCCTTCACGCAATCCT	No	0.701	0.236	0.22	0.0164	0.0412	0.398	8	0.884	0.0536
GCGAGATGTAATAAATCTTCAATA	Yes	<0.001	0.651	0.956	-0.305	0.06	5.08	8	0.001	2.91		CTTAAAGCAAGAACAGCGAAAAAC	Yes	<0.001	0.417	0.982	-0.565	0.0261	21.7	8	<0.001	7.29		GCGAGATGTAATACACCTTCAATA	Yes	<0.001	0.606	0.985	-0.378	0.0484	7.81	8	<0.001	3.97		CTCGTCATTCTCGTGGGATTCAAT	Yes	<0.001	0.209	1	-0.792	0.0153	51.7	8	<0.001	9.35		CAACAAGAGCCTTCATAAAATCCT	No	0.184	0.948	0.925	0.0228	0.0157	1.45	8	0.485	0.315
GCGAGATGTAATACACCTTCAATA	Yes	<0.001	0.672	0.993	-0.322	0.037	8.7	8	<0.001	4.27		CTTAAAGCAAGAACAGTGAAAAAC	Yes	<0.001	0.32	0.976	-0.656	0.0459	14.3	8	<0.001	6.18		GCGAGATGTAATCAACCTTCAATA	Yes	<0.001	0.689	1.03	-0.346	0.04	8.64	8	<0.001	4.22		CTCGTTATTCTCGTGCGATTCAAT	Yes	<0.001	0.27	1	-0.729	0.0186	39.3	8	<0.001	8.84		CAACAAGAGCCTTCATATAATCCT	No	0.04	0.793	0.897	-0.104	0.0424	2.44	8	0.233	0.632
GCGAGATGTAATCAACCTTCAATA	Yes	<0.001	0.629	0.996	-0.367	0.0487	7.54	8	<0.001	3.91		CTTAAAGCAAGACCAGAGAAAAAC	Yes	<0.001	0.481	1	-0.519	0.0517	10	8	<0.001	5.15		GCGAGATGTAATTAACCTTCAATA	Yes	<0.001	0.67	0.993	-0.322	0.0289	11.2	8	<0.001	4.79		CTCGTTCCCGCCAATTAGCTACAG	Yes	0.003	1.06	0.986	0.0696	0.0162	4.3	8	0.002	2.81		CAACAAGAGCCTTCATGTAAACCT	No	0.002	0.402	0.557	-0.154	0.0349	4.42	8	0.058	1.24
GCGAGATGTAATTAACCTTCAATA	Yes	<0.001	0.647	1.04	-0.393	0.0642	6.12	8	<0.001	3.38		CTTAAAGCAAGGACAGACAAAAAC	Yes	0.039	1.01	0.983	0.0239	0.0097	2.46	8	0.023	1.64		GCGAGATGTAGTAAACCTTCAATA	Yes	<0.001	0.612	0.946	-0.335	0.0294	11.4	8	<0.001	4.83		CTCGTTTCAATTGGCTATATCAAT	Yes	<0.001	0.913	1.02	-0.107	0.0186	5.78	8	<0.001	3.58		CAACAAGAGCCTTCATGTAATCCT	No	0.392	0.874	0.897	-0.0226	0.0248	0.912	7	0.686	0.164
GCGAGATGTAGTAAACCTTCAATA	Yes	<0.001	0.584	0.983	-0.398	0.0334	11.9	8	<0.001	5.01		CTTAAAGCAAGTACAGGGAAAAAC	Yes	<0.001	0.54	0.986	-0.446	0.0508	8.77	8	<0.001	4.75		GCGAGATGTCATAAACCTTCAATA	Yes	<0.001	0.578	0.99	-0.412	0.0328	12.6	8	<0.001	5.05		CTCTATCATGAAGTTCATTACGGC	Yes	0.039	1.02	0.988	0.0283	0.0115	2.46	8	0.021	1.67		CAACAAGAGCCTTCATGTAGTCCT	No	0.392	0.874	0.897	-0.0226	0.0248	0.912	7	0.686	0.164
GCGAGATGTCATAAACCTTCAATA	Yes	<0.001	0.622	0.997	-0.375	0.029	12.9	8	<0.001	5.19		CTTAAAGCATGAACAGAGAAAAAC	Yes	<0.001	0.251	0.993	-0.742	0.0207	35.8	8	<0.001	8.26		GCGAGATGTCATAACCCTTCAATA	Yes	<0.001	0.612	0.967	-0.355	0.0284	12.5	8	<0.001	5.04		CTCTCAATTTTTGTCTCCGTGTGT	Yes	0.002	0.951	1.02	-0.0661	0.0152	4.36	8	0.001	2.84		CAACAAGAGCCTTCATGTTATCCT	No	0.957	0.859	0.858	0.0012	0.0214	0.0563	8	>0.999	0
GCGAGATGTCATAACCCTTCAATA	Yes	<0.001	0.631	1	-0.369	0.0292	12.6	8	<0.001	5.15		CTTAAAGCTAGAACAGAGAAAAAC	Yes	<0.001	0.33	0.951	-0.621	0.0444	14	8	<0.001	6.12		GCGAGATGTCATAAGCCTTCAATA	Yes	<0.001	0.536	0.954	-0.418	0.0392	10.7	8	<0.001	4.7		CTCTTGTAATTGACACATGTACTT	Yes	0.011	0.965	1	-0.0381	0.0117	3.27	8	0.006	2.19		CAACAAGAGCCTTCCTGTAATCCT	No	0.015	0.662	0.806	-0.145	0.0466	3.11	8	0.143	0.845
GCGAGATGTCATAAGCCTTCAATA	Yes	<0.001	0.547	0.965	-0.418	0.0471	8.87	8	<0.001	4.31		CTTAAAGCTAGAGCAGAGAAAAAC	Yes	<0.001	0.431	1.03	-0.604	0.0406	14.9	8	<0.001	6.3		GCGAGATGTGATAAACCCTCAATA	Yes	<0.001	0.629	0.981	-0.353	0.016	22	8	<0.001	6		CTCTTTAAACTAAGGTCAGTATAG	Yes	<0.001	0.535	1.03	-0.492	0.0326	15.1	8	<0.001	6.4		CAACAAGAGCCTTGATGTAATCCT	No	0.392	0.874	0.897	-0.0226	0.0248	0.912	7	0.686	0.164
GCGAGATGTGATAAACCCTCAATA	Yes	<0.001	0.67	1.01	-0.335	0.0165	20.3	8	<0.001	6.05		CTTAAGAAACAAAACCGCCTTTGG	Yes	<0.001	0.508	0.996	-0.488	0.0192	25.5	8	<0.001	7.67		GCGAGATTTAATAAACCTTCAATA	Yes	<0.001	0.595	0.966	-0.371	0.0521	7.11	8	<0.001	3.73		CTCTTTACAGAGAGAATTTAAGAA	Yes	<0.001	0.416	0.782	-0.366	0.0184	19.9	8	<0.001	7.19		CAACAAGCGCCTTCATGTAATCCT	No	0.615	0.774	0.798	-0.0242	0.0463	0.523	8	0.838	0.077
GCGAGATTTAATAAACCTTCAATA	Yes	<0.001	0.664	1.03	-0.366	0.0484	7.55	8	<0.001	3.91		CTTAAGAGATCTAGGTGCCGAAGT	Yes	<0.001	0.814	0.995	-0.181	0.0331	5.48	8	<0.001	3.4		GCGAGGTGTAATAAACCATCAATA	Yes	<0.001	0.615	0.988	-0.373	0.0181	20.6	8	<0.001	5.92		CTGAAGCCTAAAATCTGATCAACG	Yes	<0.001	0.39	0.885	-0.495	0.0212	23.3	8	<0.001	7.61		CAACAAGCGCCTTCGTGTAATCCT	No	0.002	0.611	0.772	-0.161	0.0363	4.45	8	0.056	1.25
GCGAGGTGTAATAAACCATCAATA	Yes	<0.001	0.632	1	-0.369	0.0191	19.3	8	<0.001	5.96		CTTAAGGAGGTTTACCACTCATTG	Yes	<0.001	0.258	0.866	-0.608	0.0265	22.9	8	<0.001	7.44		GCGATCTTCGGGAGCATTCTGTGT	Yes	<0.001	0.719	1	-0.281	0.0467	6.02	8	<0.001	3.32		CTGACAATACAATTAGAGTACTAG	Yes	<0.001	0.338	0.992	-0.654	0.0211	31	8	<0.001	8.32		CAACAAGTATTATTTGCCACAATA	No	0.325	0.476	0.45	0.0265	0.0253	1.05	8	0.631	0.2
GCGATCTTCGGGAGCATTCTGTGT	Yes	<0.001	0.61	0.975	-0.365	0.0424	8.62	8	<0.001	4.24		CTTAAGGCAAGAACAGAAAAAAAC	Yes	<0.001	0.684	1.01	-0.324	0.0196	16.5	8	<0.001	6.59		GCGATTTTCATTACCTTAAAAGTT	Yes	<0.001	0.453	0.941	-0.488	0.0425	11.5	8	<0.001	4.85		CTGACGACCAATGAGCTCAATAAC	Yes	<0.001	0.269	0.898	-0.629	0.0248	25.3	8	<0.001	7.82		CAACAAGTGTTAGCATGTCGGCAA	No	0.048	0.456	0.554	-0.0982	0.0421	2.33	8	0.253	0.596
GCGATTTTCATTACCTTAAAAGTT	Yes	<0.001	0.338	0.887	-0.55	0.0434	12.7	8	<0.001	5.15		CTTAAGGCAAGAACAGAGAAAAAC	Yes	<0.001	0.395	0.975	-0.579	0.0382	15.1	8	<0.001	6.34		GCGCAACGGAGTGTCGAACTTAAA	Yes	<0.001	0.876	1.03	-0.157	0.0195	8.06	8	<0.001	4.04		CTGAGGAGAGCTAGGTCCCGAAGT	Yes	<0.001	0.95	1.03	-0.0791	0.00898	8.81	8	<0.001	4.81		CAACAATAGCTATTGAGGGAGCTT	No	0.059	1.03	0.976	0.0581	0.0264	2.2	8	0.278	0.556
GCGCAACGGAGTGTCGAACTTAAA	Yes	<0.001	0.851	1.04	-0.192	0.0191	10.1	8	<0.001	4.61		CTTAAGGCAATAACAGAGAAAAAC	Yes	<0.001	0.513	0.996	-0.483	0.028	17.3	8	<0.001	6.7		GCGCAGAGGTTTCCGTCACATATT	Yes	0.001	0.966	1.02	-0.0516	0.0109	4.73	8	0.002	2.73		CTGAGTCAAATCTTGCTCTGGTTT	Yes	<0.001	0.362	0.907	-0.544	0.0174	31.2	8	<0.001	8.33		CAACAATTATTATTAGCCACAATA	No	0.004	0.384	0.495	-0.111	0.0275	4.04	8	0.072	1.14
GCGCAGTGCTTTTCGTCACATATT	Yes	0.009	0.945	1.01	-0.0675	0.0197	3.42	8	0.009	2.02		CTTAAGTTGTACAGGAGGTGAAAT	Yes	<0.001	0.378	0.949	-0.57	0.0545	10.5	8	<0.001	5.28		GCGCAGGGGTTATCGTCACATATT	Yes	0.007	0.925	0.995	-0.0694	0.0194	3.58	8	0.008	2.12		CTGATAAAAGCCTTATACTTCTTA	Yes	<0.001	0.387	1.02	-0.634	0.0298	21.2	8	<0.001	7.36		CAACAGAATCAACTAAAATGATCT	No	0.664	1	0.998	0.0058	0.0129	0.45	8	0.865	0.0628
GCGCAGTGGTCTTCGTCACATATT	Yes	0.048	0.943	0.975	-0.0328	0.014	2.34	8	0.043	1.36		CTTAAGTTGTACCGTAGGTGAAAT	Yes	<0.001	0.48	1.01	-0.525	0.0528	9.95	8	<0.001	5.13		GCGCAGTGCTTTTCGTCACATATT	Yes	0.003	0.889	0.96	-0.071	0.0171	4.15	8	0.004	2.43		CTGATACAAAAAAGCTCCAAAAGC	Yes	0.059	0.975	1	-0.0261	0.0118	2.2	8	0.031	1.51		CAACAGACTTAACCTTTCGGTTAG	No	0.078	1.04	1.01	0.0311	0.0154	2.02	8	0.32	0.495
GCGCAGTGGTTTTCCTCACATATT	Yes	0.039	0.969	1.01	-0.0415	0.0169	2.46	8	0.036	1.44		CTTAATACTTAGCCGGTTAACGTG	Yes	<0.001	0.38	0.985	-0.604	0.0315	19.2	8	<0.001	6.98		GCGCAGTGGGTTTCGTCACATATT	Yes	<0.001	0.912	1.01	-0.0942	0.018	5.24	8	0.001	2.98		CTGATATAAAAAAGCATCAAAAGC	Yes	<0.001	0.929	0.996	-0.0671	0.0078	8.6	8	<0.001	4.74		CAACATGGTTAGAACAAAATTTTT	No	0.126	1.05	1.03	0.0251	0.0147	1.71	8	0.402	0.396
GCGCCAAGGCGTGAGCTAAACGCT	Yes	0.005	0.93	0.994	-0.0634	0.0166	3.82	8	0.006	2.26		CTTACAACAACGGTAAGAATTTCG	Yes	<0.001	0.322	1	-0.683	0.03	22.7	8	<0.001	7.41		GCGCAGTGGTCTTCGTCACATATT	Yes	<0.001	0.913	0.989	-0.0764	0.00855	8.93	8	<0.001	4.3		CTGATATAAAAAAGCTACAAAAGC	Yes	<0.001	0.94	1.03	-0.0895	0.0168	5.32	8	<0.001	3.35		CAACCATCAAGCCTTCAATAATAA	No	0.094	0.34	0.403	-0.0635	0.0334	1.9	8	0.346	0.461
GCGCCAATGAATGAGCTAAACGCT	Yes	0.037	0.925	0.99	-0.0642	0.0258	2.49	8	0.035	1.46		CTTACAACTTTGCCGGTTAACGTG	Yes	<0.001	0.425	0.935	-0.51	0.0268	19	8	<0.001	6.96		GCGCAGTGGTTTTCCTCACATATT	Yes	0.001	0.927	0.997	-0.0694	0.0146	4.75	8	0.002	2.74		CTGATATAAAAAAGCTCCAAAAGC	Yes	0.002	0.853	1	-0.15	0.0337	4.45	8	0.001	2.89		CAACCTCCCAGCCTTCAATAATAA	No	0.265	0.526	0.481	0.0449	0.0374	1.2	8	0.574	0.241
GCGCCAATGCCAGAGCTAAACGCT	Yes	<0.001	0.851	0.966	-0.115	0.0127	9.03	8	<0.001	4.36		CTTACAGCAAGAACAGAGGAAAAC	Yes	<0.001	0.308	0.99	-0.683	0.0374	18.3	8	<0.001	6.85		GCGCAGTGGTTTTCGCCACATATT	Yes	0.008	0.919	1.02	-0.0973	0.0278	3.51	8	0.008	2.07		CTGATATAAAAAAGCTTCAAAAGC	Yes	<0.001	0.573	0.976	-0.403	0.04	10.1	8	<0.001	5.21		CAACCTGCAAGCCTTCAATAATAA	No	0.242	0.412	0.366	0.0459	0.0364	1.26	8	0.549	0.26
GCGCCAATGCCTAAGCTAAACGCT	Yes	0.009	0.918	0.964	-0.0457	0.0134	3.42	8	0.009	2.02		CTTACCACTTTCCCGGTTAACGTG	Yes	<0.001	0.399	0.959	-0.56	0.0213	26.3	8	<0.001	7.74		GCGCAGTGGTTTTCGGCACATATT	Yes	<0.001	0.92	1	-0.0816	0.0159	5.14	8	0.001	2.93		CTGATATAAAAAAGCTTCAAACGC	Yes	0.003	0.959	1.05	-0.0861	0.0199	4.33	8	0.001	2.83		CAACCTGCTGCAGGGAAATTTGCG	No	0.437	0.428	0.455	-0.0268	0.0328	0.818	8	0.718	0.144
GCGCCAATGCCTGAGCTAAACGCG	Yes	<0.001	0.931	1	-0.0743	0.00903	8.24	8	<0.001	4.14		CTTACCAGTTTGCCGGTTAACGTG	Yes	<0.001	0.38	0.988	-0.608	0.0205	29.7	8	<0.001	7.98		GCGCAGTGGTTTTCGTCACAAATT	Yes	0.001	0.888	0.988	-0.0998	0.0205	4.86	8	0.002	2.8		CTGATATAAAAAAGCTTCACAAGC	Yes	0.002	0.926	1.02	-0.0888	0.0198	4.49	8	0.001	2.92		CAACCTTAGAGCCTTCAATAATAA	No	0.033	0.482	0.362	0.12	0.0467	2.57	8	0.212	0.674
GCGCCAATGCCTGAGCTAGACGCT	Yes	<0.001	0.931	1	-0.0743	0.00903	8.24	8	<0.001	4.14		CTTACGGTATATGAGTATGCCATC	Yes	<0.001	0.497	1.08	-0.579	0.0418	13.9	8	<0.001	6.1		GCGCAGTGGTTTTCGTCACAGATT	Yes	0.001	0.891	0.978	-0.0874	0.0178	4.92	8	0.001	2.83		CTGATATAAAAAAGCTTCAGAAGC	Yes	<0.001	0.712	1	-0.29	0.0208	14	8	<0.001	6.18		CAACCTTCAAACCTTCACTAATAA	No	0.979	1.02	1.02	-0.000221	0.00816	0.0271	8	>0.999	0
GCGCCAATGCCTGCGCTAAACGCT	Yes	<0.001	0.895	1.01	-0.11	0.0184	5.98	8	<0.001	3.32		CTTACTAATTTGCCGGTTAACGTG	Yes	<0.001	0.385	0.985	-0.599	0.0212	28.3	8	<0.001	7.89		GCGCAGTGGTTTTCGTCACATATT	Yes	<0.001	0.891	0.976	-0.085	0.0162	5.24	8	0.001	2.98		CTGATATAAAAAAGTTTCAAAAGC	Yes	0.002	0.805	1	-0.195	0.0437	4.45	8	0.001	2.89		CAACCTTCAAGACTTCAATAATAA	No	0.131	0.562	0.507	0.0544	0.0323	1.68	8	0.41	0.387
GCGCCACTGTCTTGTATGAGTTGA	Yes	<0.001	0.628	0.965	-0.337	0.0245	13.8	8	<0.001	5.33		CTTACTACTATACCGGTTAACGTG	Yes	<0.001	0.456	0.997	-0.541	0.022	24.6	8	<0.001	7.6		GCGCAGTGGTTTTCGTCACATTTT	Yes	0.003	0.889	0.99	-0.101	0.0248	4.1	8	0.004	2.4		CTGATATAAACAAGCTTCAAAAGC	Yes	<0.001	0.691	0.944	-0.253	0.0246	10.3	8	<0.001	5.27		CAACCTTCAAGCCCCCAATAATAA	No	0.718	1.02	1.03	-0.00422	0.0113	0.374	8	0.893	0.0491
GCGCCACTGTCTTGTATGGGTTGA	Yes	<0.001	0.81	0.995	-0.185	0.0205	9.05	8	<0.001	4.36		CTTACTACTTTGACGGTTAACGTG	Yes	<0.001	0.402	0.878	-0.476	0.026	18.3	8	<0.001	6.86		GCGCAGTGGTTTTCGTCACCTATT	Yes	<0.001	0.911	0.988	-0.0766	0.0136	5.62	8	<0.001	3.15		CTGATATAATAAAGCTTCAAAAGC	Yes	<0.001	0.656	0.962	-0.306	0.0553	5.53	8	<0.001	3.46		CAACCTTCAAGCCTGCAATAATAA	No	0.357	0.491	0.451	0.0398	0.0408	0.977	8	0.66	0.181
GCGCCACTTACTTGTATGGGTTGA	Yes	<0.001	0.673	0.987	-0.314	0.059	5.32	8	<0.001	3.02		CTTACTACTTTGCCGATTAACGTG	Yes	<0.001	0.312	1.05	-0.734	0.0177	41.4	8	<0.001	8.34		GCGCAGTGGTTTTCGTCACGTATT	Yes	0.005	0.897	0.983	-0.0858	0.0221	3.89	8	0.005	2.29		CTGATATATAAAAGCTGCAAAAGC	Yes	0.048	0.981	1.03	-0.0466	0.02	2.33	8	0.026	1.59		CAACCTTCAAGCCTTAAATAATAA	No	0.123	0.704	0.656	0.0482	0.0279	1.73	8	0.396	0.402
GCGCCACTTTCTCGTATGAGTTGA	Yes	<0.001	0.633	0.962	-0.329	0.0289	11.4	8	<0.001	4.91		CTTACTACTTTGCCGCTTAACGTG	Yes	<0.001	0.338	1.07	-0.734	0.0518	14.2	8	<0.001	6.16		GCGCAGTGGTTTTCGTTACATATT	Yes	0.007	0.919	0.997	-0.0782	0.0216	3.62	8	0.007	2.14		CTGATTACATCATGCTGTAAAAAT	Yes	<0.001	0.511	1.04	-0.529	0.0373	14.2	8	<0.001	6.22		CAACCTTCAAGCCTTCAATAACAA	No	0.293	0.449	0.397	0.0526	0.0468	1.13	8	0.601	0.221
GCGCCACTTTCTTGAATGAGTTGA	Yes	<0.001	0.631	0.955	-0.324	0.0254	12.8	8	<0.001	5.16		CTTACTACTTTGCCGGTTAACGAG	Yes	<0.001	0.492	1.03	-0.537	0.035	15.3	8	<0.001	6.38		GCGCAGTGGTTTTCTTCACATATT	Yes	<0.001	0.939	1.03	-0.0903	0.0159	5.66	8	<0.001	3.17		CTGATTGGAAATGGGCATGAAAAA	Yes	<0.001	0.325	0.934	-0.609	0.0205	29.7	8	<0.001	8.22		CAACCTTCAAGCCTTCAATAATAA	No	0.342	0.458	0.406	0.0524	0.0519	1.01	8	0.646	0.19
GCGCCACTTTCTTGATTGAGTTGA	Yes	0.017	0.919	0.98	-0.0615	0.0205	3	8	0.017	1.77		CTTACTACTTTGCCGGTTAACGCG	Yes	<0.001	0.333	1.02	-0.691	0.0284	24.3	8	<0.001	7.57		GCGCCAAGGCGTGAGCTAAACGCT	Yes	0.026	0.92	0.966	-0.0459	0.0168	2.73	8	0.025	1.6		CTGATTTAAAAAAGCTTCAAAAGC	Yes	0.024	0.944	0.996	-0.0528	0.0189	2.79	8	0.013	1.89		CAACCTTCAAGCCTTCAATAATAC	No	0.542	1	1.01	-0.0098	0.0154	0.636	8	0.789	0.103
GCGCCACTTTCTTGCATGAGTTGA	Yes	<0.001	0.659	0.955	-0.296	0.0235	12.6	8	<0.001	5.14		CTTACTACTTTGCCGGTTAACGGG	Yes	<0.001	0.313	1.04	-0.727	0.0199	36.6	8	<0.001	8.28		GCGCCAATGAATGAGCTAAACGCT	Yes	0.032	0.909	0.964	-0.0548	0.0212	2.58	8	0.03	1.52		CTGATTTCATCCTGAAAAAATATT	Yes	<0.001	0.391	0.943	-0.552	0.0416	13.3	8	<0.001	6.04		CAACCTTCAAGCCTTCAATAATAT	No	0.645	1	0.992	0.00715	0.015	0.478	8	0.854	0.0684
GCGCCACTTTCTTGTAGGAGTTGA	Yes	<0.001	0.689	0.978	-0.289	0.0173	16.7	8	<0.001	5.7		CTTACTACTTTGCCGGTTAACGTG	Yes	<0.001	0.405	0.866	-0.461	0.0426	10.8	8	<0.001	5.38		GCGCCAATGCCAGAGCTAAACGCT	Yes	<0.001	0.814	0.909	-0.0952	0.0164	5.81	8	<0.001	3.23		CTGCAATATTTTGACTTATATAAA	Yes	<0.001	0.527	0.992	-0.465	0.0326	14.3	8	<0.001	6.24		CAACCTTCAAGCCTTCAATAATCA	No	0.042	0.849	0.802	0.0477	0.0198	2.41	8	0.237	0.624
GCGCCACTTTCTTGTATGAGTTGA	Yes	<0.001	0.615	0.965	-0.35	0.0237	14.8	8	<0.001	5.46		CTTACTACTTTGCCGGTTCACGTG	Yes	<0.001	0.472	1.04	-0.571	0.0172	33.2	8	<0.001	8.16		GCGCCAATGCCTAAGCTAAACGCT	Yes	0.009	0.9	0.979	-0.0793	0.0232	3.41	8	0.01	2.02		CTGCCCTGAAACCCATTTAATTAT	Yes	0.03	0.718	0.813	-0.0955	0.0362	2.64	8	0.016	1.79		CAACCTTCAAGCCTTCATTAATAA	No	0.18	0.563	0.478	0.0841	0.0573	1.47	8	0.48	0.318
GCGCCACTTTCTTGTGTGAGTTGA	Yes	<0.001	0.606	0.972	-0.366	0.0168	21.8	8	<0.001	6.14		CTTACTACTTTGCCGGTTGACGTG	Yes	<0.001	0.332	0.951	-0.62	0.036	17.2	8	<0.001	6.7		GCGCCAATGCCTGAGCTAAACGCC	Yes	0.034	0.918	0.962	-0.0442	0.0173	2.55	8	0.032	1.5		CTGCCGATCTCTATCATTTTCATG	Yes	<0.001	0.236	1	-0.765	0.0218	35.1	8	<0.001	8.6		CAACCTTCAAGCCTTCCATAATAA	No	0.474	0.517	0.485	0.0316	0.0421	0.751	8	0.747	0.127
GCGCCAGTTTCTTGTATGAGTTGA	Yes	<0.001	0.683	0.974	-0.291	0.0389	7.47	8	<0.001	3.88		CTTACTACTTTGCTGGTTAACGTG	Yes	<0.001	0.471	0.903	-0.433	0.0244	17.7	8	<0.001	6.77		GCGCCAATGCCTGCGCTAAACGCT	Yes	0.005	0.895	0.938	-0.0433	0.0112	3.86	8	0.005	2.27		CTGCGGTCACTCAGGTCGTAATCA	Yes	<0.001	0.573	0.995	-0.422	0.0122	34.5	8	<0.001	8.56		CAACCTTCAAGCCTTCTATAATAA	No	0.703	0.488	0.476	0.0125	0.0317	0.396	8	0.885	0.0532
GCGCCATTTTCTTGTATGAGTTGA	Yes	<0.001	0.66	0.946	-0.286	0.0184	15.5	8	<0.001	5.57		CTTACTACTTTGTCGGTTAACGTG	Yes	<0.001	0.416	0.903	-0.487	0.0305	16	8	<0.001	6.49		GCGCCAATGCCTGTGCTAAACGCT	Yes	0.023	0.875	0.938	-0.0625	0.0223	2.81	8	0.022	1.65		CTGCTATAAAATAGCTTCAAAAGC	Yes	0.007	0.982	1.04	-0.0621	0.0173	3.59	8	0.004	2.39		CAACCTTCAAGCCTTGAATAATAA	No	0.184	0.4	0.348	0.0523	0.036	1.45	8	0.485	0.315
GCGCCGATGCCTGAGCAAAACGCT	Yes	0.023	1.02	0.988	0.0313	0.0111	2.81	8	0.022	1.66		CTTACTATTTAATCAGATTAAAAA	Yes	<0.001	0.474	1	-0.525	0.028	18.7	8	<0.001	6.92		GCGCCACTGTCTTGTATGAGTTGA	Yes	<0.001	0.567	0.929	-0.363	0.0418	8.68	8	<0.001	4.23		CTGCTCGCTTGTTGTTCAGTTGAC	Yes	<0.001	0.241	0.971	-0.73	0.013	56.4	8	<0.001	9.45		CAACCTTCTAGCCTTAAATAATAA	No	0.058	0.975	1.01	-0.0381	0.0172	2.21	8	0.276	0.559
GCGCCGCGCAGTGTCGAACTTAAA	Yes	<0.001	0.815	1	-0.189	0.0114	16.7	8	<0.001	5.7		CTTACTGCTTTGCCGGTTAACGTG	Yes	<0.001	0.422	0.85	-0.428	0.0356	12	8	<0.001	5.69		GCGCCACTGTCTTGTATGGGTTGA	Yes	<0.001	0.834	0.989	-0.155	0.0146	10.6	8	<0.001	4.69		CTGCTTACTTGTTGTTCAGTTGAC	Yes	<0.001	0.222	0.968	-0.746	0.0113	65.7	8	<0.001	9.51		CAACCTTCTAGCCTTTAATAATAA	No	0.025	0.79	0.68	0.11	0.04	2.76	8	0.182	0.741
GCGCCTATGCCTGAGCTAAACGCT	Yes	<0.001	0.931	1	-0.0743	0.00903	8.24	8	<0.001	4.14		CTTACTTAATCTTGAAAAAATATT	Yes	0.002	0.94	1.07	-0.125	0.0284	4.4	8	0.001	2.83		GCGCCACTTACTTGTATGGGTTGA	Yes	<0.001	0.711	1	-0.289	0.0201	14.4	8	<0.001	5.31		CTGCTTGCTTGTTGCTCAGTTGAC	Yes	<0.001	0.356	1.02	-0.668	0.0225	29.7	8	<0.001	8.21		CAACGATTTTATTAACGTAGCCCG	No	0.672	1.01	1.01	0.00569	0.013	0.439	8	0.87	0.0604
GCGCCTATGGCTGAGCTAAACGCT	Yes	<0.001	0.931	1	-0.0743	0.00903	8.24	8	<0.001	4.14		CTTACTTGGCCTATCTTGAATACT	Yes	0.08	0.952	0.985	-0.0329	0.0164	2	8	0.046	1.34		GCGCCACTTTCTCGTATGAGTTGA	Yes	<0.001	0.614	0.947	-0.333	0.0295	11.3	8	<0.001	4.81		CTGGCCTGTAACCCCTTTAATTAT	Yes	<0.001	0.358	0.981	-0.622	0.0168	37	8	<0.001	8.71		CAACGCTTACTTAAAAGACTCAAC	No	0.262	0.324	0.305	0.0195	0.0161	1.21	8	0.572	0.243
GCGCGACGCAGTGTCGAAGTTAAA	Yes	0.025	0.976	1.01	-0.0391	0.0141	2.76	8	0.024	1.63		CTTAGCAGAGCTAGGTGCCGAAGT	Yes	<0.001	0.766	1.01	-0.24	0.0269	8.93	8	<0.001	4.81		GCGCCACTTTCTTGAATGAGTTGA	Yes	<0.001	0.65	1.01	-0.362	0.0288	12.6	8	<0.001	5.05		CTGGGAAAACCGGTGCTTAAATTT	Yes	<0.001	0.296	0.87	-0.574	0.0193	29.7	8	<0.001	8.22		CAACGTTCAGGCCTTCAATAATAA	No	0.381	0.406	0.378	0.0277	0.0299	0.926	8	0.682	0.167
GCGCGACTGCCTGAGCTAAACGCT	Yes	0.019	0.852	0.965	-0.113	0.0387	2.92	8	0.019	1.72		CTTAGCAGAGCTGGGTGCCGAAGT	Yes	<0.001	0.728	1.02	-0.29	0.02	14.5	8	<0.001	6.23		GCGCCACTTTCTTGCATGAGTTGA	Yes	<0.001	0.662	0.996	-0.334	0.0244	13.7	8	<0.001	5.22		CTGGGAATACCGGCGCCTTAATTT	Yes	<0.001	0.288	0.884	-0.595	0.0213	27.9	8	<0.001	8.07		CAACTTCAAACTACTAATCTCTAC	No	0.2	0.988	1.01	-0.0182	0.013	1.4	8	0.505	0.297
GCGCTACGCACTGTCGAACTTAAA	Yes	<0.001	0.744	1.08	-0.34	0.0216	15.7	8	<0.001	5.59		CTTAGCATTCAATCAGATTAAAAA	Yes	<0.001	0.374	0.888	-0.514	0.0365	14.1	8	<0.001	6.14		GCGCCACTTTCTTGTAGGAGTTGA	Yes	<0.001	0.656	0.98	-0.324	0.0265	12.2	8	<0.001	4.99		CTGGGAATACCGGTGATTTAATTT	Yes	0.001	0.425	0.632	-0.207	0.0428	4.84	8	<0.001	3.1		CAAGAAATGTCACGCCGATCACGA	No	0.064	0.328	0.268	0.0608	0.0284	2.14	8	0.29	0.538
GCGCTACGCAGCGGCGAACTTAAA	Yes	<0.001	0.663	0.998	-0.335	0.0359	9.32	8	<0.001	4.43		CTTAGCTTGGCTGACGTCTTCGCC	Yes	<0.001	0.348	0.852	-0.504	0.0399	12.6	8	<0.001	5.83		GCGCCACTTTCTTGTATGAGTTGA	Yes	<0.001	0.569	0.932	-0.363	0.0233	15.6	8	<0.001	5.47		CTGGGAATACCGGTGCCTTAATTT	Yes	<0.001	0.493	0.708	-0.215	0.0313	6.88	8	<0.001	4.07		CAAGAATGCCTCTTATAGAACTTC	No	0.402	0.788	0.74	0.0482	0.0545	0.885	8	0.694	0.158
GCGCTACGCAGGCTCGAACTTAAA	Yes	<0.001	0.735	1	-0.269	0.0225	12	8	<0.001	5.02		CTTAGGAGACCTGGGTGCCGAAGT	Yes	<0.001	0.73	0.964	-0.233	0.0238	9.82	8	<0.001	5.09		GCGCCACTTTCTTGTGTGAGTTGA	Yes	<0.001	0.612	0.96	-0.348	0.0183	19.1	8	<0.001	5.8		CTGGGAATACCGGTGCTCTAATTT	Yes	<0.001	0.399	0.857	-0.458	0.0252	18.1	8	<0.001	6.93		CAAGACACTCCATATTTTAGAATT	No	0.353	0.993	1.01	-0.014	0.0142	0.987	8	0.655	0.184
GCGCTACGCAGTATCGAACTTAAA	Yes	<0.001	0.726	1.05	-0.327	0.0289	11.3	8	<0.001	4.88		CTTAGGAGAGCCAGTTGCCGAAGT	Yes	<0.001	0.833	0.973	-0.139	0.0183	7.62	8	<0.001	4.34		GCGCCAGTTTCTTGTATGAGTTGA	Yes	<0.001	0.751	1.01	-0.255	0.0287	8.88	8	<0.001	4.28		CTGGGAATACCGGTGCTTCAATTT	Yes	<0.001	0.276	0.976	-0.7	0.0284	24.7	8	<0.001	7.76		CAAGACCGTTCCTCGTCGATCCAC	No	0.773	0.225	0.205	0.02	0.0671	0.298	8	0.922	0.0354
GCGCTACGCAGTGGCGAACTTAAA	Yes	<0.001	0.722	1.02	-0.303	0.0368	8.25	8	<0.001	4.14		CTTAGGAGAGCGAGGTGCCGAAGT	Yes	<0.001	0.718	0.967	-0.249	0.0293	8.48	8	<0.001	4.65		GCGCCATTTTCTTGTATGAGTTGA	Yes	<0.001	0.651	0.947	-0.296	0.0167	17.7	8	<0.001	5.69		CTGGGAATACCGGTGCTTTAATAT	Yes	<0.001	0.282	0.894	-0.613	0.024	25.5	8	<0.001	7.85		CAAGACCTACCAATTTAAGCAGAA	No	0.964	1.01	1.01	-0.000463	0.00996	0.0465	8	>0.999	0
GCGCTACGCAGTGTAGAACTTAAA	Yes	<0.001	0.735	1.02	-0.281	0.0156	18	8	<0.001	5.83		CTTAGGAGAGCTAGGAGCCGAAGT	Yes	<0.001	0.731	0.942	-0.211	0.0319	6.62	8	<0.001	3.93		GCGCCGCGCAGTGTCGAACTTAAA	Yes	<0.001	0.855	0.994	-0.139	0.0183	7.59	8	<0.001	3.9		CTGGGAATACCGGTGCTTTAATTC	Yes	<0.001	0.614	1	-0.391	0.0119	32.8	8	<0.001	8.45		CAAGACTTGCCAGACTGGACTGCC	No	0.094	0.993	0.955	0.0375	0.0197	1.9	8	0.346	0.46
GCGCTACGCAGTGTCCAACTTAAA	Yes	<0.001	0.75	1.01	-0.264	0.0217	12.2	8	<0.001	5.06		CTTAGGAGAGCTAGGTCCCGAAGT	Yes	0.049	0.914	1	-0.0859	0.037	2.32	8	0.029	1.55		GCGCCTATGCCTGAGCTAAACGCT	Yes	0.034	0.918	0.962	-0.0442	0.0173	2.55	8	0.032	1.5		CTGGGAATACCGGTGCTTTAATTT	Yes	0.033	0.85	0.966	-0.116	0.0422	2.75	6	0.018	1.74		CAAGAGCGTTTTAAATTAAGACTT	No	0.071	0.484	0.386	0.0988	0.0476	2.08	8	0.305	0.516
GCGCTACGCAGTGTCGAACCTAAA	Yes	<0.001	0.719	1.02	-0.302	0.0162	18.7	8	<0.001	5.91		CTTAGGAGAGCTAGGTGACGAAGT	Yes	<0.001	0.879	0.997	-0.118	0.0234	5.05	8	<0.001	3.18		GCGCCTATGGCTGAGCTAAACGCT	Yes	0.042	0.894	0.962	-0.0679	0.0281	2.41	8	0.039	1.41		CTGGGAATACCGGTGCTTTTATTT	Yes	<0.001	0.384	0.802	-0.418	0.0255	16.4	8	<0.001	6.64		CAAGAGGCTGCTGAGTCAATGTTC	No	0.014	1.02	0.997	0.0223	0.00711	3.14	8	0.139	0.855
GCGCTACGCAGTGTCGAACTCAAA	Yes	<0.001	0.774	1.01	-0.232	0.018	12.9	8	<0.001	5.18		CTTAGGAGAGCTAGGTGCCCAAGT	Yes	<0.001	0.828	0.975	-0.147	0.0186	7.93	8	<0.001	4.45		GCGCGACGCAGTGTCGAAGTTAAA	Yes	0.051	0.964	0.992	-0.0277	0.0121	2.29	8	0.046	1.34		CTGGGAATACCGGTTCTTTAATTT	Yes	<0.001	0.39	0.831	-0.442	0.029	15.2	8	<0.001	6.43		CAAGAGGTTTGTATGGCAGGTTTA	No	0.063	1.01	0.993	0.0164	0.00763	2.15	8	0.287	0.542
GCGCTACGCAGTGTCGAACTTAAA	Yes	<0.001	0.739	1.03	-0.294	0.0329	8.95	8	<0.001	4.33		CTTAGGAGAGCTAGGTGCCGAAGT	Yes	<0.001	0.74	1.02	-0.278	0.0366	7.61	8	<0.001	4.33		GCGCTACGCACTGTCGAACTTAAA	Yes	<0.001	0.762	1.05	-0.284	0.0308	9.21	8	<0.001	4.36		CTGGGAATACCGTTACTTTAATTT	Yes	<0.001	0.32	1.02	-0.696	0.0269	25.8	8	<0.001	7.88		CAAGATTAATCCTTCCTGATGAGA	No	0.307	0.23	0.257	-0.0273	0.025	1.09	8	0.616	0.211
GCGCTACGCAGTGTCGAACTTCAA	Yes	<0.001	0.774	0.996	-0.222	0.0202	11	8	<0.001	4.82		CTTAGGAGAGCTAGGTGCCGAGGT	Yes	<0.001	0.668	0.939	-0.271	0.0415	6.53	8	<0.001	3.89		GCGCTACGCAGCGGCGAACTTAAA	Yes	<0.001	0.729	1	-0.271	0.0361	7.52	8	<0.001	3.88		CTGGGAATACCGTTGCTTTAATTT	Yes	0.029	0.71	0.805	-0.0951	0.0357	2.67	8	0.016	1.81		CAAGCAACAAAATGCACGTTAATA	No	0.649	0.996	1	-0.00338	0.00715	0.473	8	0.857	0.0671
GCGCTACGCAGTGTCGAATTTAAA	Yes	<0.001	0.83	1.02	-0.19	0.0188	10.1	8	<0.001	4.63		CTTAGGAGAGCTAGGTGCCGCAGT	Yes	<0.001	0.758	0.959	-0.201	0.0334	6.01	8	<0.001	3.65		GCGCTACGCAGGCTCGAACTTAAA	Yes	<0.001	0.748	1.02	-0.273	0.0236	11.6	8	<0.001	4.87		CTGGGAATACCTGTGCTTTAATTT	Yes	0.002	0.874	0.993	-0.119	0.0228	5.2	6	0.001	2.92		CAAGCGCATTTAATCGCAGAGTCA	No	0.179	0.219	0.288	-0.0686	0.0467	1.47	8	0.48	0.319
GCGCTACGCAGTGTCGATCTTAAA	Yes	<0.001	0.734	1.01	-0.276	0.0253	10.9	8	<0.001	4.8		CTTAGGAGAGCTAGGTGCCGGAGT	Yes	<0.001	0.714	0.967	-0.253	0.037	6.83	8	<0.001	4.02		GCGCTACGCAGTATCGAACTTAAA	Yes	<0.001	0.755	1.02	-0.264	0.0348	7.58	8	<0.001	3.9		CTGGGAGTACCAGTGCTTTAATTT	Yes	0.067	0.808	0.913	-0.105	0.0496	2.12	8	0.035	1.45		CAAGCTAAAATCGAAGACGGAAAA	No	0.859	1.01	1.01	0.00226	0.0123	0.183	8	0.963	0.0165
GCGCTACGCAGTGTCGGACTTAAA	Yes	<0.001	0.718	0.996	-0.278	0.0195	14.2	8	<0.001	5.39		CTTAGGAGAGCTAGGTTCCGAAGT	Yes	<0.001	0.857	0.988	-0.131	0.0233	5.64	8	<0.001	3.48		GCGCTACGCAGTGGCGAACTTAAA	Yes	<0.001	0.726	1.03	-0.301	0.0365	8.25	8	<0.001	4.1		CTGGGAGTACCGGTGCTTAAATTT	Yes	<0.001	0.299	0.934	-0.635	0.018	35.4	8	<0.001	8.61		CAAGCTATAAAATAGTGATATGGA	No	0.342	0.976	0.955	0.021	0.0208	1.01	8	0.645	0.19
GCGCTACGCCGTGTCGAACTTAAA	Yes	<0.001	0.756	1.04	-0.287	0.0236	12.2	8	<0.001	5.06		CTTAGGAGAGCTCGGTGCCGAAGT	Yes	0.003	0.739	1	-0.263	0.0629	4.19	8	0.002	2.71		GCGCTACGCAGTGTAGAACTTAAA	Yes	<0.001	0.766	1.03	-0.264	0.0234	11.3	8	<0.001	4.81		CTGGGATATTCAGGACTCGCCCTG	Yes	<0.001	0.817	1.01	-0.191	0.027	7.07	8	<0.001	4.15		CAAGCTCACTTAAAGGCAGAGTCA	No	0.015	0.391	0.479	-0.0883	0.0287	3.08	8	0.145	0.839
GCGCTCCGCAGTGTCGAACTTAAA	Yes	<0.001	0.849	1.03	-0.184	0.0129	14.3	8	<0.001	5.39		CTTAGGAGAGCTGGGTGCCGAAGT	Yes	<0.001	0.649	0.92	-0.271	0.0369	7.36	8	<0.001	4.23		GCGCTACGCAGTGTCCAACTTAAA	Yes	<0.001	0.779	1	-0.223	0.0159	14	8	<0.001	5.26		CTGGGATTTTCAGGATTCGCCCTG	Yes	<0.001	0.634	1.01	-0.375	0.0203	18.5	8	<0.001	6.99		CAAGCTCAGTTTAACGCAGAGTCA	No	0.791	0.533	0.548	-0.015	0.0548	0.274	8	0.931	0.0312
GCGCTGCGCAGGGTCGAACTTAAA	Yes	<0.001	0.768	1.04	-0.275	0.0147	18.7	8	<0.001	5.91		CTTAGGAGAGTTAGGGGCCGAAGT	Yes	<0.001	0.839	0.984	-0.145	0.0272	5.31	8	<0.001	3.31		GCGCTACGCAGTGTCGAACCTAAA	Yes	<0.001	0.747	0.998	-0.251	0.0149	16.9	8	<0.001	5.61		CTGGGTATACCGGTGCTTTAATTT	Yes	0.009	0.859	0.97	-0.111	0.0326	3.39	8	0.005	2.26		CAAGCTCATATAAACGCAGAGTCA	No	0.494	0.786	0.837	-0.0513	0.071	0.722	7	0.763	0.118
GCGCTTCGCTGTGTCGAACTTAAA	Yes	<0.001	0.753	1.04	-0.289	0.0362	7.96	8	<0.001	4.05		CTTAGGTGGTGGCAATTTTTTGAG	Yes	<0.001	0.27	0.869	-0.599	0.0238	25.2	8	<0.001	7.65		GCGCTACGCAGTGTCGAACTCAAA	Yes	<0.001	0.797	1.01	-0.216	0.0211	10.2	8	<0.001	4.6		CTGTACCTCATGAGTTCTCCTTAT	Yes	<0.001	0.414	1.02	-0.608	0.0239	25.4	8	<0.001	7.84		CAAGCTCATCAAAACGCAGAGTCA	No	0.132	0.785	0.703	0.0817	0.0487	1.68	8	0.414	0.383
GCGGCACTTTGTTGTATGAGTTGA	Yes	0.002	0.891	0.976	-0.0857	0.0193	4.44	8	0.003	2.59		CTTAGTAATCAATCAGATTAAAAA	Yes	<0.001	0.33	0.905	-0.575	0.0233	24.7	8	<0.001	7.6		GCGCTACGCAGTGTCGAACTTAAA	Yes	<0.001	0.715	1	-0.289	0.0118	24.5	8	<0.001	6.17		CTGTATTGTAACCCATTTAATTAT	Yes	0.082	0.725	0.822	-0.0968	0.0487	1.99	8	0.043	1.37		CAAGCTCATTGAAACGCCGAGTCA	No	0.89	0.353	0.349	0.00381	0.0266	0.143	8	0.975	0.0112
GCGGCATTTTTATCTCCATAAACC	Yes	0.002	0.611	0.856	-0.245	0.0534	4.59	8	0.002	2.67		CTTAGTACTCAATCAGTTTAAAAA	Yes	0.063	0.931	0.996	-0.0657	0.0304	2.16	8	0.036	1.44		GCGCTACGCAGTGTCGAACTTCAA	Yes	<0.001	0.805	0.988	-0.183	0.0185	9.93	8	<0.001	4.54		CTGTCACTAATGAGTTGTCCTTAT	Yes	<0.001	0.445	1	-0.56	0.0407	13.8	8	<0.001	6.14		CAAGCTCATTTAAAAGCAGAGTCA	No	0.028	0.498	0.626	-0.128	0.0477	2.69	8	0.193	0.714
GCGGTTCAAACGCTTTGCTTGGCA	Yes	<0.001	0.929	1.04	-0.109	0.0124	8.79	8	<0.001	4.29		CTTAGTAGAGCTAGGTGCCGAAGT	Yes	<0.001	0.672	0.962	-0.29	0.0256	11.3	8	<0.001	5.51		GCGCTACGCAGTGTCGAATTTAAA	Yes	<0.001	0.878	0.987	-0.11	0.0139	7.87	8	<0.001	3.99		CTGTCACTCAAGAGTTCTCCTTAT	Yes	<0.001	0.26	0.994	-0.735	0.0172	42.7	8	<0.001	9.02		CAAGCTCATTTAAACGCAGAATCA	No	0.105	0.305	0.35	-0.045	0.0246	1.83	8	0.365	0.437
GCGGTTCCAAACGCACGGTACTGG	Yes	<0.001	0.722	0.989	-0.267	0.0169	15.8	8	<0.001	5.61		CTTAGTATTCAATCAGATAAAAAA	Yes	<0.001	0.475	1.01	-0.536	0.0436	12.3	8	<0.001	5.74		GCGCTACGCAGTGTCGATCTTAAA	Yes	<0.001	0.774	1.01	-0.232	0.0154	15.1	8	<0.001	5.41		CTGTCACTCATCAGTTCTCCTTAT	Yes	<0.001	0.264	1.02	-0.753	0.0139	54.1	8	<0.001	9.4		CAAGCTCATTTAAACGCAGAGTCA	No	0.412	0.78	0.825	-0.0452	0.0521	0.866	8	0.702	0.154
GCGTCTCCAAGCTGCTGTTTGCGT	Yes	0.005	0.476	0.685	-0.209	0.0553	3.77	8	0.006	2.23		CTTAGTATTCAATCAGATTAAAAA	Yes	<0.001	0.382	0.861	-0.478	0.0402	11.9	8	<0.001	5.65		GCGCTACGCAGTGTCGGACTTAAA	Yes	<0.001	0.689	1.01	-0.318	0.0183	17.4	8	<0.001	5.67		CTGTCACTCATGAGACCTCCTTAT	Yes	<0.001	0.298	0.948	-0.65	0.0234	27.8	8	<0.001	8.06		CAAGCTCATTTAAACGCAGAGTCC	No	0.518	0.76	0.731	0.0288	0.0425	0.676	8	0.778	0.109
GCGTGTAATCACCTGGATTTGACC	Yes	<0.001	0.528	0.881	-0.352	0.0659	5.35	8	<0.001	3.04		CTTAGTATTCAATCAGATTAAATA	Yes	<0.001	0.581	0.987	-0.406	0.0221	18.4	8	<0.001	6.87		GCGCTACGCCGTGTCGAACTTAAA	Yes	<0.001	0.739	0.997	-0.257	0.0263	9.8	8	<0.001	4.51		CTGTCACTCATGAGTCCTCCTTAT	Yes	<0.001	0.264	0.969	-0.705	0.0118	59.6	8	<0.001	9.47		CAAGCTCATTTAAACGCAGTGTCA	No	0.036	0.404	0.488	-0.0841	0.0334	2.52	8	0.22	0.657
GCGTTATCCTTAGCAGGATCATAG	Yes	<0.001	0.684	0.893	-0.209	0.0235	8.91	8	<0.001	4.32		CTTAGTATTCAATCAGATTAACAA	Yes	<0.001	0.679	1.02	-0.34	0.0238	14.3	8	<0.001	6.17		GCGCTCCGCAGTGTCGAACTTAAA	Yes	<0.001	0.859	1.02	-0.165	0.0121	13.6	8	<0.001	5.21		CTGTCACTCATGAGTGCTCCTTAT	Yes	<0.001	0.285	0.975	-0.69	0.03	23	8	<0.001	7.58		CAAGCTCATTTAAACGCATAGTCA	No	0.007	0.342	0.432	-0.0897	0.0251	3.58	8	0.102	0.99
GCGTTTAATCACAAGAATTTGACC	Yes	<0.001	0.445	1.02	-0.577	0.0424	13.6	8	<0.001	5.31		CTTAGTATTCAATCAGATTAAGAA	Yes	<0.001	0.356	0.907	-0.551	0.0251	21.9	8	<0.001	7.32		GCGCTGCGCAGGGTCGAACTTAAA	Yes	<0.001	0.809	1	-0.192	0.0195	9.87	8	<0.001	4.53		CTGTCACTCATGAGTTCTCATTAT	Yes	<0.001	0.663	0.987	-0.324	0.0629	5.14	8	<0.001	3.26		CAAGCTCATTTAAACGCTCAGTCA	No	0.35	0.341	0.38	-0.0394	0.0397	0.993	8	0.653	0.185
GCGTTTAATCACATGAATTTGACC	Yes	<0.001	0.304	0.916	-0.612	0.0294	20.8	8	<0.001	6.1		CTTAGTATTCAATCAGATTACAAA	Yes	<0.001	0.822	1.03	-0.212	0.0318	6.66	8	<0.001	3.94		GCGCTTAAAAATAGCGGTCGCTAA	Yes	<0.001	0.935	1.03	-0.096	0.0139	6.89	8	<0.001	3.66		CTGTCACTCATGAGTTCTCCATAT	Yes	<0.001	0.258	1.01	-0.756	0.0175	43.3	8	<0.001	9.04		CAAGCTCATTTAAATGCAGAGTCA	No	0.005	0.589	0.805	-0.217	0.0564	3.84	8	0.083	1.08
GCGTTTAATCACCCGAATTTGACC	Yes	<0.001	0.314	0.927	-0.613	0.0435	14.1	8	<0.001	5.37		CTTAGTATTCAATCAGCTTAAAAA	Yes	<0.001	0.409	0.959	-0.55	0.0175	31.4	8	<0.001	8.07		GCGCTTCGCTGTGTCGAACTTAAA	Yes	<0.001	0.828	1.05	-0.22	0.0271	8.1	8	<0.001	4.06		CTGTCACTCATGAGTTCTCCTTAT	Yes	<0.001	0.207	0.981	-0.774	0.0141	54.8	8	<0.001	9.41		CAAGCTCATTTAGACGCAGAGTCA	No	0.059	0.738	0.655	0.0829	0.0376	2.2	8	0.277	0.557
GCGTTTAATCACCTGAATATGACC	Yes	<0.001	0.361	1.03	-0.666	0.0586	11.4	8	<0.001	4.9		CTTAGTATTCAATCATATTAAAAA	Yes	<0.001	0.906	1.02	-0.118	0.0195	6.05	8	<0.001	3.67		GCGGCACTTTGTTGTATGAGTTGA	Yes	<0.001	0.921	0.988	-0.067	0.0123	5.46	8	<0.001	3.08		CTGTCACTCATGAGTTCTCCTTGT	Yes	<0.001	0.245	0.945	-0.699	0.0248	28.3	8	<0.001	8.1		CAAGCTCATTTATACGCAGAGTCA	No	0.74	0.743	0.763	-0.0199	0.0577	0.344	8	0.904	0.0438
GCGTTTAATCACCTGAATTAGACC	Yes	<0.001	0.293	1.01	-0.718	0.0568	12.6	8	<0.001	5.15		CTTAGTATTCAATCGGATTAAAAA	Yes	<0.001	0.415	0.898	-0.483	0.0259	18.6	8	<0.001	6.9		GCGGCATTTTTATCTCCATAAACC	Yes	0.002	0.482	0.749	-0.267	0.0603	4.42	8	0.003	2.58		CTGTCACTCATGAGTTCTGCTTAT	Yes	<0.001	0.431	1.02	-0.59	0.0325	18.2	8	<0.001	6.93		CAAGCTCATTTTAACGCAGAGTCA	No	0.053	0.789	0.897	-0.108	0.0476	2.27	8	0.265	0.576
GCGTTTAATCACCTGAATTTGACC	Yes	<0.001	0.464	0.867	-0.404	0.0279	14.5	8	<0.001	5.42		CTTAGTATTCAATGAGATTAAAAA	Yes	<0.001	0.325	0.977	-0.651	0.024	27.1	8	<0.001	7.8		GCGGTTCAAACGCTTTGCTTGGCA	Yes	<0.001	0.903	1.02	-0.115	0.0112	10.3	8	<0.001	4.61		CTGTCACTCATGAGTTCTTCTTAT	Yes	<0.001	0.421	0.977	-0.557	0.0263	21.2	8	<0.001	7.36		CAAGCTGCTGGAGTGAAATTTGCG	No	0.781	0.376	0.365	0.0111	0.0387	0.288	8	0.926	0.0336
GCGTTTAATCACCTGAATTTGACT	Yes	<0.001	0.458	1.03	-0.573	0.0312	18.4	8	<0.001	5.87		CTTAGTATTCAATTAGATTAAAAA	Yes	<0.001	0.483	0.998	-0.515	0.027	19	8	<0.001	6.96		GCGGTTCCAAACGCACGGTACTGG	Yes	<0.001	0.679	0.998	-0.319	0.027	11.8	8	<0.001	4.92		CTGTCACTCATGAGTTTTCCTTAT	Yes	<0.001	0.253	0.988	-0.736	0.0138	53.3	8	<0.001	9.39		CAAGCTTATTTAAACGAAGAGTCA	No	0.894	0.95	0.947	0.00333	0.0242	0.138	8	0.976	0.0104
GCGTTTAATCACCTGAATTTGATC	Yes	<0.001	0.368	1	-0.633	0.024	26.4	8	<0.001	6.34		CTTAGTATTCACTAAGATTAAAAA	Yes	<0.001	0.581	1	-0.419	0.0593	7.07	8	<0.001	4.12		GCGTCTCCAAGCTGCTGTTTGCGT	Yes	0.007	0.452	0.731	-0.279	0.0777	3.59	8	0.008	2.12		CTGTCACTCATGATTTCTCCTTAT	Yes	<0.001	0.274	0.993	-0.719	0.0303	23.7	8	<0.001	7.66		CAAGCTTATTTCAACGCAGAGTCA	No	0.076	0.516	0.632	-0.116	0.0568	2.04	8	0.315	0.502
GCGTTTAATCACCTGAATTTTACC	Yes	<0.001	0.433	1.02	-0.585	0.042	13.9	8	<0.001	5.35		CTTAGTCTTCAAGCAGATTAAAAA	Yes	<0.001	0.444	0.985	-0.542	0.0408	13.3	8	<0.001	5.97		GCGTGTAATCACCTGGATTTGACC	Yes	<0.001	0.519	0.82	-0.302	0.0366	8.23	8	<0.001	4.1		CTGTCACTCATGCGTTCTCCTTAT	Yes	<0.001	0.151	1.01	-0.858	0.0141	61	8	<0.001	9.49		CAAGCTTTTAATGTGTTTACTGTA	No	0.029	0.972	1.01	-0.0383	0.0144	2.65	8	0.199	0.702
GCGTTTAATCACCTGATTTTGACC	Yes	<0.001	0.355	0.944	-0.589	0.0188	31.2	8	<0.001	6.51		CTTAGTTTTCAATCAGATTAAAAA	Yes	<0.001	0.445	0.996	-0.551	0.0346	15.9	8	<0.001	6.49		GCGTTATCCTTAGCAGGATCATAG	Yes	<0.001	0.669	0.891	-0.222	0.0255	8.71	8	<0.001	4.23		CTGTCATGTAACCCATTTAATTAT	Yes	<0.001	0.392	0.754	-0.362	0.0525	6.9	8	<0.001	4.08		CAAGGATTTCATTGACTTGTAGGC	No	0.992	0.473	0.472	0.00064	0.0634	0.0101	8	>0.999	0
GCGTTTAATCACCTGCATTTGACC	Yes	<0.001	0.409	0.923	-0.514	0.0137	37.4	8	<0.001	6.84		CTTATAGCAAGACCAGAGAAAAAC	Yes	<0.001	0.617	0.97	-0.352	0.0544	6.48	8	<0.001	3.87		GCGTTTAATCACAAGAATTTGACC	Yes	<0.001	0.387	0.939	-0.552	0.0432	12.8	8	<0.001	5.08		CTGTCCCTCATGAGTTCTCCTTAT	Yes	<0.001	0.578	0.986	-0.408	0.0273	15	8	<0.001	6.38		CAAGGCTATCATTGACTTGTAGGC	No	0.871	0.476	0.467	0.00853	0.0508	0.168	8	0.968	0.0142
GCGTTTAATCACCTGGATTTGACC	Yes	<0.001	0.55	0.868	-0.319	0.0233	13.7	8	<0.001	5.32		CTTATATAGTCCTGAAAAAATATT	Yes	<0.001	0.478	0.993	-0.515	0.0453	11.4	8	<0.001	5.52		GCGTTTAATCACATGAATTTGACC	Yes	<0.001	0.404	0.941	-0.536	0.0409	13.1	8	<0.001	5.13		CTGTCCTGTAAAACATTTAATTAT	Yes	<0.001	0.492	0.9	-0.408	0.0381	10.7	8	<0.001	5.39		CAAGGGGGGTCGGGTTCTTATGTC	No	0.486	0.995	1.01	-0.0106	0.0145	0.731	8	0.757	0.121
GCGTTTAATCAGCTGAATTTGACC	Yes	<0.001	0.374	0.954	-0.581	0.0615	9.44	8	<0.001	4.46		CTTATGTAATCCAGAAAAAATATT	Yes	<0.001	0.879	1.02	-0.141	0.0265	5.32	8	<0.001	3.32		GCGTTTAATCACCCGAATTTGACC	Yes	<0.001	0.34	0.93	-0.59	0.0546	10.8	8	<0.001	4.72		CTGTCCTGTAACACATCTAATTAT	Yes	<0.001	0.355	1.02	-0.665	0.0441	15.1	8	<0.001	6.4		CAAGGTATGCATAAATTCAAGCAT	No	0.022	0.304	0.378	-0.0733	0.0258	2.84	8	0.17	0.769
GCGTTTAATCATCGGAATTTGACC	Yes	<0.001	0.397	0.964	-0.568	0.0356	16	8	<0.001	5.62		CTTATGTAATCCTGATAAAATATT	Yes	0.006	0.977	1.02	-0.0401	0.0107	3.75	8	0.004	2.45		GCGTTTAATCACCTGAATATGACC	Yes	<0.001	0.322	1	-0.681	0.039	17.4	8	<0.001	5.68		CTGTCCTGTAACCAATTTAATTAT	Yes	<0.001	0.487	0.865	-0.378	0.0264	14.4	8	<0.001	6.26		CAAGGTATTTATAAATTCAAGCAT	No	0.825	0.422	0.427	-0.00586	0.0257	0.228	8	0.948	0.0233
GCGTTTAATCCCCTGCATTTGACC	Yes	<0.001	0.462	1.05	-0.591	0.0535	11	8	<0.001	4.83		CTTATTACATCATGCAGTTAAAAT	Yes	<0.001	0.436	0.987	-0.551	0.0538	10.2	8	<0.001	5.22		GCGTTTAATCACCTGAATTAGACC	Yes	<0.001	0.359	1.02	-0.657	0.0504	13	8	<0.001	5.12		CTGTCCTGTAACCCAATTAATTAT	Yes	<0.001	0.288	0.987	-0.699	0.015	46.5	8	<0.001	9.17		CAAGGTCATCATAAATTCAAGCAT	No	0.121	0.337	0.286	0.0507	0.0292	1.74	8	0.393	0.406
GCGTTTAATCTCCTGAATTTGACC	Yes	<0.001	0.459	0.889	-0.431	0.0401	10.7	8	<0.001	4.77		CTTATTAGATCCTGAAAAAATATT	Yes	<0.001	0.384	0.965	-0.581	0.0196	29.6	8	<0.001	7.97		GCGTTTAATCACCTGAATTTGACC	Yes	<0.001	0.394	0.855	-0.461	0.0434	10.6	8	<0.001	4.68		CTGTCCTGTAACCCATCTAATTAT	Yes	<0.001	0.3	1.04	-0.738	0.0184	40	8	<0.001	8.88		CAAGGTCTTCATAAATTCAAGCAT	No	0.071	0.324	0.367	-0.0426	0.0205	2.08	8	0.304	0.518
GCGTTTAATGACCTGAATATGACC	Yes	0.004	0.955	1.03	-0.076	0.0188	4.04	8	0.004	2.37		CTTATTATTAAATCAGATTAAAAA	Yes	<0.001	0.533	0.995	-0.462	0.0376	12.3	8	<0.001	5.75		GCGTTTAATCACCTGAATTTGACT	Yes	<0.001	0.393	0.995	-0.602	0.0199	30.2	8	<0.001	6.45		CTGTCCTGTAACCCATTTAATCAT	Yes	<0.001	0.349	1.04	-0.691	0.039	17.7	8	<0.001	6.86		CAAGGTTCGTTCAATTGCCATGAG	No	0.661	0.758	0.767	-0.00872	0.0191	0.456	8	0.863	0.064
GCGTTTATACACCTGAATTTGACC	Yes	<0.001	0.407	0.935	-0.529	0.0354	15	8	<0.001	5.49		CTTATTATTCAGTCAGATTAAAAA	Yes	<0.001	0.385	0.964	-0.58	0.047	12.3	8	<0.001	5.76		GCGTTTAATCACCTGAATTTGATC	Yes	<0.001	0.425	1.01	-0.586	0.0331	17.7	8	<0.001	5.69		CTGTCCTGTAACCCATTTAATGAT	Yes	<0.001	0.351	0.983	-0.631	0.0235	26.8	8	<0.001	7.97		CAAGGTTCTCATAAATTCCAGCAT	No	0.354	0.976	0.96	0.0156	0.0159	0.984	8	0.656	0.183
GCGTTTATTCACCTGAATTTGACC	Yes	0.01	0.541	0.826	-0.285	0.0852	3.35	8	0.01	1.98		CTTATTCAGTCCTGAAAAAATATT	Yes	<0.001	0.412	0.908	-0.496	0.0332	14.9	8	<0.001	6.31		GCGTTTAATCACCTGAATTTTACC	Yes	<0.001	0.408	1.02	-0.617	0.0557	11.1	8	<0.001	4.77		CTGTCCTGTAACCCATTTAATTAC	Yes	0.009	0.948	1.02	-0.0757	0.0222	3.41	8	0.005	2.28		CAAGGTTTTAACAAATTCAAGCAT	No	0.139	0.369	0.326	0.0435	0.0264	1.64	8	0.425	0.372
GCGTTTCATAACCTGAATTTGACC	Yes	<0.001	0.309	0.959	-0.65	0.0437	14.9	8	<0.001	5.47		CTTATTTAATCCAGAAAAAATATT	Yes	<0.001	0.582	1	-0.422	0.0337	12.5	8	<0.001	5.8		GCGTTTAATCACCTGATTTTGACC	Yes	<0.001	0.364	0.892	-0.527	0.0322	16.4	8	<0.001	5.56		CTGTCCTGTAACCCATTTAATTAT	Yes	<0.001	0.473	0.824	-0.351	0.0221	15.8	8	<0.001	6.54		CAAGGTTTTAATAAATTCAAGCAT	No	0.072	0.366	0.429	-0.0631	0.0304	2.08	8	0.305	0.516
GCTAGATCCTTATCAGGATCATAG	Yes	<0.001	0.712	0.929	-0.217	0.0115	18.9	8	<0.001	5.92		CTTATTTAATCCTGAAAAAAGATT	Yes	<0.001	0.784	1.03	-0.242	0.0415	5.82	8	<0.001	3.56		GCGTTTAATCACCTGCATTTGACC	Yes	<0.001	0.343	0.882	-0.539	0.0255	21.1	8	<0.001	5.94		CTGTCCTGTAACCCATTTAATTTT	Yes	<0.001	0.311	0.996	-0.684	0.0424	16.1	8	<0.001	6.59		CAAGGTTTTCATAAATCCAAGCAT	No	0.529	0.338	0.358	-0.0204	0.031	0.657	8	0.784	0.106
GCTAGCTGAACCTGTGATACCTCT	Yes	<0.001	0.931	1	-0.0743	0.00903	8.24	8	<0.001	4.14		CTTATTTAATCCTGAAAAAATAGT	Yes	<0.001	0.503	0.95	-0.446	0.0404	11.1	8	<0.001	5.44		GCGTTTAATCAGCTGAATTTGACC	Yes	<0.001	0.302	0.932	-0.63	0.0456	13.8	8	<0.001	5.23		CTGTCCTGTAACCCTTTTAATTAT	Yes	<0.001	0.296	0.965	-0.67	0.0114	58.6	8	<0.001	9.47		CAAGGTTTTCATAAATTCAAACAT	No	0.613	0.467	0.442	0.0243	0.0462	0.526	8	0.836	0.0777
GCTATACCAATAATTTTTGCCATT	Yes	<0.001	0.654	1.03	-0.379	0.0683	5.54	8	<0.001	3.12		CTTATTTAATCCTGAAAAAATATT	Yes	<0.001	0.355	0.81	-0.455	0.0267	17	8	<0.001	6.67		GCGTTTAATCATCGGAATTTGACC	Yes	<0.001	0.431	0.988	-0.557	0.0439	12.7	8	<0.001	5.07		CTGTCCTGTAACTCATTTAATTAT	Yes	<0.001	0.489	0.847	-0.358	0.0511	7.01	8	<0.001	4.13		CAAGGTTTTCATAAATTCAAGCAG	No	0.224	0.323	0.356	-0.0334	0.0253	1.32	8	0.53	0.276
GCTCAAACGCAATGCTTAATATTT	Yes	<0.001	0.519	1.1	-0.578	0.0385	15	8	<0.001	5.5		CTTATTTAATCCTGAAAAAATTTT	Yes	<0.001	0.48	1.04	-0.561	0.039	14.4	8	<0.001	6.2		GCGTTTAATCCCCTGCATTTGACC	Yes	<0.001	0.441	1.04	-0.597	0.0393	15.2	8	<0.001	5.42		CTGTCCTGTACCCCATTTAATTAT	Yes	0.062	0.828	0.935	-0.107	0.0495	2.17	8	0.033	1.48		CAAGGTTTTCATAAATTCAAGCAT	No	0.581	0.363	0.353	0.0105	0.0183	0.576	8	0.813	0.0898
GCTCATCTTTTATAAATTCAAATG	Yes	<0.001	0.83	0.981	-0.151	0.0207	7.31	8	<0.001	3.83		CTTATTTAATCCTGAAAAGATATT	Yes	<0.001	0.466	0.959	-0.493	0.0256	19.2	8	<0.001	6.98		GCGTTTAATCTCCTGAATTTGACC	Yes	<0.001	0.45	0.904	-0.454	0.0437	10.4	8	<0.001	4.64		CTGTCCTGTACCCCATTTTATTAT	Yes	<0.001	0.393	1.08	-0.685	0.0163	41.9	8	<0.001	8.99		CAAGGTTTTCATAAATTCAAGCGT	No	0.426	0.338	0.36	-0.0226	0.027	0.838	8	0.712	0.148
GCTCCAACAACGGTAAGAATTTCG	Yes	<0.001	0.429	0.98	-0.551	0.0328	16.8	8	<0.001	5.71		CTTATTTAATCCTGAATAAATATT	Yes	<0.001	0.585	1	-0.42	0.0576	7.29	8	<0.001	4.21		GCGTTTAATGACCTGAATATGACC	Yes	0.008	0.954	1	-0.0474	0.0135	3.5	8	0.008	2.07		CTGTCCTTTAACCCATTTAATTAT	Yes	0.004	0.532	0.708	-0.176	0.044	4.01	8	0.002	2.64		CAAGGTTTTCATAAATTCGAGCAT	No	0.145	0.37	0.435	-0.0653	0.0405	1.61	8	0.434	0.363
GCTCCACAGCAATTGCCGCACGTT	Yes	<0.001	0.566	0.969	-0.403	0.0246	16.3	8	<0.001	5.66		CTTATTTAATCCTGAGAAAATATT	Yes	<0.001	0.465	0.899	-0.434	0.0604	7.18	8	<0.001	4.16		GCGTTTATACACCTGAATTTGACC	Yes	<0.001	0.382	0.907	-0.525	0.0377	13.9	8	<0.001	5.24		CTGTCGCTCATGAGTTCTGCTTAT	Yes	<0.001	0.75	1.01	-0.257	0.0384	6.69	8	<0.001	3.99		CAAGGTTTTCATAAATTCTAGCAT	No	0.836	0.474	0.482	-0.00742	0.0346	0.214	8	0.953	0.0207
GCTCCTCAGCAATCGCCGCACGTT	Yes	<0.001	0.562	1	-0.439	0.0153	28.6	8	<0.001	6.44		CTTATTTAATCCTGCAAAAATATT	Yes	<0.001	0.938	0.99	-0.0517	0.00966	5.36	8	<0.001	3.34		GCGTTTATTCACCTGAATTTGACC	Yes	<0.001	0.462	0.868	-0.406	0.0386	10.5	8	<0.001	4.66		CTGTCTATCATGAGTTCTCCTTAT	Yes	<0.001	0.3	0.968	-0.668	0.017	39.4	8	<0.001	8.85		CAAGGTTTTCATAAGTTCAAGCAT	No	0.064	0.31	0.381	-0.0711	0.0331	2.15	8	0.29	0.538
GCTGAAATGTAACAATGTGCGAGA	Yes	0.027	0.493	0.639	-0.145	0.0539	2.69	8	0.026	1.58		CTTATTTAATCTTGAAAAAATATT	Yes	<0.001	0.523	0.952	-0.43	0.0452	9.52	8	<0.001	5		GCGTTTCATAACCTGAATTTGACC	Yes	<0.001	0.357	0.983	-0.626	0.06	10.4	8	<0.001	4.65		CTGTGACACATGAGTTCTCCTTAT	Yes	<0.001	0.336	0.99	-0.653	0.0128	51.1	8	<0.001	9.33		CAAGGTTTTCATAATTTCCAGCAT	No	0.049	1.03	0.991	0.035	0.0151	2.32	8	0.256	0.592
GCTGACATTTTTTCAGCGTCTTGC	Yes	<0.001	0.763	0.944	-0.181	0.0302	6	8	<0.001	3.32		CTTATTTAATGCTGAAAAAATATT	Yes	<0.001	0.586	0.983	-0.397	0.0516	7.68	8	<0.001	4.36		GCTAGATCCTTATCAGGATCATAG	Yes	<0.001	0.688	0.935	-0.247	0.0345	7.16	8	<0.001	3.75		CTGTGATTTGAGATGCTGAGCGCG	Yes	0.054	1.05	0.96	0.0869	0.0386	2.25	8	0.029	1.54		CAAGGTTTTCATACATGCAAGCAT	No	0.302	0.884	0.861	0.0224	0.0203	1.1	8	0.611	0.214
GCTGCTTTTGAAATCTGTAGGATT	Yes	0.023	0.762	0.872	-0.11	0.0389	2.82	8	0.022	1.66		CTTATTTGACCGCTTTATTTTCTG	Yes	0.009	0.564	0.739	-0.175	0.0512	3.43	8	0.006	2.25		GCTATACCAATAATTTTTGCCATT	Yes	<0.001	0.633	1	-0.368	0.0518	7.09	8	<0.001	3.73		CTGTGCCTCGAGATGCAGAGCGCG	Yes	<0.001	0.193	0.737	-0.544	0.0408	13.3	8	<0.001	6.04		CAAGGTTTTCATATATTCAAGCAT	No	0.015	0.476	0.412	0.0642	0.0208	3.08	8	0.145	0.839
GCTGGCCTGAGCTTGTCCCTGCAA	Yes	<0.001	0.931	1	-0.0743	0.00903	8.24	8	<0.001	4.14		CTTATTTGATCCTGAAAAAATATT	Yes	<0.001	0.38	0.915	-0.535	0.0282	19	8	<0.001	6.95		GCTCAAACGCAATGCTTAATATTT	Yes	<0.001	0.474	1.09	-0.613	0.0314	19.5	8	<0.001	5.83		CTGTGCGTTGAGATGCAGAGCGCG	Yes	<0.001	0.207	0.717	-0.51	0.0375	13.6	8	<0.001	6.1		CAAGGTTTTCATCAATTCAAGCAT	No	0.575	0.308	0.325	-0.0167	0.0285	0.585	8	0.81	0.0916
GCTTAGCAGCCAGCTGATACAGCA	Yes	0.006	0.935	1.02	-0.0881	0.0236	3.73	8	0.006	2.21		CTTCACCGGAATATTGCGAATTCT	Yes	0.07	1.04	1.02	0.0213	0.0102	2.09	8	0.04	1.39		GCTCATCTTTTATAAATTCAAATG	Yes	0.002	0.815	0.921	-0.106	0.0236	4.49	8	0.002	2.61		CTGTGCTGTGAGTTGCAGAGCGCG	Yes	<0.001	0.586	0.858	-0.272	0.0455	5.98	8	<0.001	3.67		CAAGGTTTTCATTAATTCAAGCAT	No	0.036	0.312	0.357	-0.0448	0.0178	2.52	8	0.22	0.658
GCTTCAAATCCTTTGTAGAATAAT	Yes	0.018	0.988	1.02	-0.0299	0.01	2.98	8	0.017	1.76		CTTCATGCGTGTTGTTCAGTTGAC	Yes	<0.001	0.335	1.01	-0.679	0.0291	23.3	8	<0.001	7.48		GCTCCAACAACGGTAAGAATTTCG	Yes	<0.001	0.424	0.965	-0.541	0.0399	13.5	8	<0.001	5.2		CTGTGCTTAGAGATGTAGAGCGCG	Yes	<0.001	0.517	0.823	-0.306	0.0362	8.45	8	<0.001	4.68		CAAGGTTTTGATAAATTCAAGCAT	No	0.108	0.374	0.415	-0.0413	0.0228	1.81	8	0.371	0.431
GCTTCAAATCTTTTGTAGAATAAT	Yes	0.033	0.941	0.981	-0.04	0.0155	2.57	8	0.031	1.51		CTTCCAAAAATCTTATTTTTTAAT	Yes	<0.001	0.85	1.03	-0.18	0.0274	6.6	8	<0.001	3.92		GCTCCACAGCAATTGCCGCACGTT	Yes	<0.001	0.542	0.915	-0.373	0.0271	13.8	8	<0.001	5.22		CTGTGCTTCGAGATGCAGAGCGCG	Yes	<0.001	0.238	0.68	-0.442	0.0413	10.7	8	<0.001	5.39		CAAGTAAAAAGCGGGTTGCGCGCA	No	0.019	0.547	0.364	0.184	0.0626	2.93	8	0.16	0.795
GCTTGAAAACATTTGTAGAATAAT	Yes	<0.001	0.855	0.998	-0.143	0.0158	9.05	8	<0.001	4.36		CTTCCACAAATCTTACATTTTAAT	Yes	0.055	0.948	1.01	-0.0659	0.0293	2.25	8	0.032	1.5		GCTCCTCAGCAATCGCCGCACGTT	Yes	<0.001	0.514	1	-0.49	0.023	21.3	8	<0.001	5.94		CTGTGCTTTGAGAGGCAGAGCGCG	Yes	0.001	0.426	0.775	-0.349	0.0701	4.98	8	<0.001	3.18		CAAGTACGCAAATCTATTACCTGC	No	0.128	1	1.03	-0.0288	0.0169	1.7	8	0.406	0.392
GCTTGAAATAATTTGTAGAATAAT	Yes	0.002	0.89	0.999	-0.109	0.0232	4.69	8	0.002	2.72		CTTCCAGAAAACTCACTTTTTAAT	Yes	0.001	0.918	1.05	-0.132	0.0279	4.73	8	<0.001	3.01		GCTGACATTTTTTCAGCGTCTTGC	Yes	<0.001	0.586	0.825	-0.239	0.0318	7.52	8	<0.001	3.88		CTGTGCTTTGAGATCCAGAGCGCG	Yes	<0.001	1.01	0.93	0.0777	0.0152	5.11	8	<0.001	3.24		CAAGTATATGTTCCCATTCTTGCA	No	0.159	0.985	1.02	-0.0319	0.0206	1.55	8	0.453	0.344
GCTTGAAATCATCTGTAGAATAAT	Yes	<0.001	0.885	0.992	-0.107	0.0194	5.54	8	<0.001	3.12		CTTCCAGAAAACTTACTTTTTAAT	Yes	<0.001	0.466	1.18	-0.71	0.0207	34.3	8	<0.001	8.2		GCTGCTTTTGAAATCTGTAGGATT	Yes	0.001	0.694	0.804	-0.11	0.0224	4.91	8	0.002	2.82		CTGTGCTTTGAGATGCAGAGCGCG	Yes	<0.001	0.406	0.788	-0.382	0.0382	10	8	<0.001	5.19		CAAGTCAAACTTAATAAAGTTAAA	No	0.048	1	0.967	0.0359	0.0154	2.33	8	0.254	0.596
GCTTGAAATCATTAGTAGAATAAT	Yes	0.003	0.891	0.982	-0.0906	0.0212	4.27	8	0.003	2.5		CTTCCAGAAAGCTTACTTTTTAAT	Yes	<0.001	0.536	1.19	-0.654	0.0261	25	8	<0.001	7.64		GCTGGCCTGAGCTTGTCCCTGCAA	Yes	0.034	0.918	0.962	-0.0442	0.0173	2.55	8	0.032	1.5		CTGTGCTTTGAGATGCAGAGCGTG	Yes	<0.001	0.749	0.927	-0.178	0.0286	6.23	8	<0.001	3.79		CAAGTCAAACTTAATAAGGTTAAA	No	0.393	0.993	0.975	0.0186	0.0206	0.903	8	0.687	0.163
GCTTGAAATCATTGGTAGAATAAT	Yes	0.005	0.876	0.99	-0.115	0.0299	3.82	8	0.006	2.26		CTTCCAGAAATATTACTATTTAAT	Yes	0.086	0.996	1.02	-0.0223	0.0114	1.96	8	0.049	1.31		GCTTAGCAGCCAGCTGATACAGCA	Yes	0.053	0.91	0.973	-0.0627	0.0277	2.27	8	0.048	1.32		CTGTGCTTTGAGATGCAGATCGCG	Yes	<0.001	0.488	0.803	-0.316	0.0268	11.8	8	<0.001	5.68		CAAGTCACGCCATATTTTCGAATT	No	0.272	0.28	0.317	-0.0367	0.0311	1.18	8	0.581	0.236
GCTTGAAATCATTTGGAGAATAAT	Yes	0.001	0.854	0.94	-0.0852	0.017	5	8	0.001	2.87		CTTCCAGAAATCATGCTTTTTAAT	Yes	<0.001	0.377	1.14	-0.765	0.0208	36.9	8	<0.001	8.29		GCTTCAAATCCTTTGTAGAATAAT	Yes	0.008	0.96	1.02	-0.0606	0.0174	3.48	8	0.009	2.06		CTGTGCTTTGAGATGCGGAGCGCG	Yes	<0.001	0.335	0.697	-0.362	0.0459	7.89	8	<0.001	4.47		CAAGTCACTCAACATTTTCGAATT	No	0.086	0.326	0.366	-0.0395	0.0202	1.95	8	0.334	0.476
GCTTGAAATCATTTGTAGAATAAT	Yes	0.004	0.856	0.954	-0.0978	0.0245	3.99	8	0.004	2.35		CTTCCAGAAATCTAACTTTTTAAT	Yes	<0.001	0.471	1.12	-0.653	0.0277	23.6	8	<0.001	7.5		GCTTCAAATCTTTTGTAGAATAAT	Yes	0.016	0.939	1.01	-0.0686	0.0227	3.03	8	0.016	1.79		CTGTGCTTTGAGATGCTGAGCGCG	Yes	<0.001	0.349	0.778	-0.429	0.0432	9.93	8	<0.001	5.17		CAAGTCACTCCAAATTTTCGAATT	No	0.09	0.38	0.32	0.0593	0.0308	1.93	8	0.341	0.467
GCTTGAAATCATTTGTAGTATAAT	Yes	0.017	0.909	1.01	-0.104	0.0349	2.99	8	0.017	1.76		CTTCCAGAAATCTCACTTTTTAAT	Yes	<0.001	0.439	1.14	-0.702	0.0395	17.8	8	<0.001	6.78		GCTTGAAATAATTTGTAGAATAAT	Yes	<0.001	0.893	1.03	-0.134	0.0238	5.62	8	<0.001	3.15		CTGTGCTTTGAGGTGCAGAGCGCG	Yes	<0.001	0.46	0.823	-0.363	0.0429	8.47	8	<0.001	4.69		CAAGTCACTCCATATATTCGAATT	No	0.791	0.367	0.38	-0.0133	0.0486	0.273	8	0.931	0.0312
GCTTGACATCATTTGTAGAATAAT	Yes	0.005	0.854	0.968	-0.114	0.0295	3.87	8	0.005	2.28		CTTCCAGAAATCTGACTTTTTAAT	Yes	<0.001	0.468	1.17	-0.703	0.0444	15.8	8	<0.001	6.47		GCTTGAAATCATCTGTAGAATAAT	Yes	<0.001	0.81	0.969	-0.159	0.0197	8.04	8	<0.001	4.04		CTGTGCTTTGCGATGCAGAGCGCG	Yes	<0.001	1.05	0.994	0.0514	0.00849	6.05	8	<0.001	3.71		CAAGTCACTCCATATTATCGAATT	No	0.082	0.329	0.374	-0.0449	0.0226	1.98	8	0.328	0.484
GCTTGAGGTCATTTGTAGAATAAT	Yes	0.001	0.887	1	-0.118	0.0235	5.01	8	0.001	2.88		CTTCCAGAAATCTTACATTTTAAT	Yes	<0.001	0.407	1.09	-0.681	0.039	17.5	8	<0.001	6.73		GCTTGAAATCATTAGTAGAATAAT	Yes	<0.001	0.892	1.03	-0.136	0.0253	5.4	8	<0.001	3.05		CTGTGCTTTGTGATTCAGAGCGCG	Yes	0.07	1.01	0.938	0.0687	0.0329	2.09	8	0.037	1.43		CAAGTCACTCCATATTTGCGAATT	No	0.767	0.993	0.999	-0.00546	0.0178	0.306	8	0.919	0.0369
GCTTGATATCAATTGTAGAATAAT	Yes	0.002	0.97	1.03	-0.0594	0.0131	4.53	8	0.002	2.64		CTTCCAGAAATCTTACTCTTTAAT	Yes	<0.001	0.525	1.05	-0.523	0.0278	18.8	8	<0.001	6.93		GCTTGAAATCATTGGTAGAATAAT	Yes	<0.001	0.852	1.02	-0.164	0.0214	7.68	8	<0.001	3.93		CTGTGTCTTGAGATGCAGAGCGCG	Yes	<0.001	0.17	0.676	-0.506	0.0249	20.3	8	<0.001	7.24		CAAGTCACTCCATATTTTCGAAGT	No	0.981	0.405	0.404	0.00105	0.0418	0.025	8	>0.999	0
GCTTGGATTCATTTGTAGAATAAT	Yes	0.002	0.927	1.01	-0.0808	0.0178	4.54	8	0.002	2.64		CTTCCAGAAATCTTACTTTATAAT	Yes	<0.001	0.419	1.08	-0.662	0.0202	32.7	8	<0.001	8.13		GCTTGAAATCATTTGGAGAATAAT	Yes	<0.001	0.894	0.998	-0.103	0.0167	6.16	8	<0.001	3.38		CTGTTATAAATAAGCTTCAAAAGC	Yes	0.007	0.918	0.994	-0.0758	0.0213	3.56	8	0.004	2.37		CAAGTCACTCCATATTTTCGAATT	No	0.72	0.344	0.355	-0.0116	0.0312	0.371	8	0.893	0.0489
GCTTTAATCCGTGAATCTTTTAAA	Yes	0.023	1.06	0.991	0.0688	0.0245	2.81	8	0.022	1.66		CTTCCAGAAATCTTACTTTTCAAT	Yes	<0.001	0.96	1.04	-0.0824	0.0118	6.96	8	<0.001	4.07		GCTTGAAATCATTTGTAGAATAAT	Yes	0.002	0.81	0.943	-0.133	0.0303	4.41	8	0.003	2.57		CTGTTATATCATACTTAGCGTCAT	Yes	<0.001	0.371	0.986	-0.614	0.0302	20.3	8	<0.001	7.24		CAAGTCACTCCATATTTTCGCATT	No	0.032	0.59	0.458	0.132	0.0506	2.6	8	0.208	0.682
GCTTTAATCCTGGAATCTTTTAAA	Yes	0.039	1.07	0.985	0.0837	0.034	2.46	8	0.036	1.44		CTTCCAGAAATCTTACTTTTTAAT	Yes	<0.001	0.585	1.13	-0.542	0.0457	11.9	8	<0.001	5.64		GCTTGAAATCATTTGTAGAATAGT	Yes	0.014	0.927	0.996	-0.0684	0.0218	3.13	8	0.014	1.85		CTGTTCTGTAACCCTTTTAATTAT	Yes	<0.001	0.278	1.04	-0.76	0.0168	45.4	8	<0.001	9.13		CAAGTCACTCCATATTTTCGTATT	No	0.053	0.393	0.347	0.0457	0.0201	2.27	8	0.265	0.577
GCTTTAATCCTTGAATCTTTTAAA	Yes	0.002	1.1	0.994	0.108	0.0234	4.63	8	0.002	2.69		CTTCCAGAAATCTTACTTTTTTAT	Yes	<0.001	0.413	1.09	-0.681	0.0244	27.9	8	<0.001	7.86		GCTTGAAATCATTTGTAGTATAAT	Yes	0.002	0.89	1	-0.113	0.025	4.52	8	0.002	2.63		CTTAAAGCAAGAAAAGAGAAAAAC	Yes	<0.001	0.592	1.02	-0.428	0.0201	21.3	8	<0.001	7.37		CAAGTCACTCCATCTTTACGAATT	No	0.355	0.987	1	-0.0141	0.0144	0.981	8	0.658	0.182
GCTTTAATCCTTGAGTCTTTTAAA	Yes	<0.001	1.07	0.998	0.0741	0.0141	5.23	8	0.001	2.98		CTTCCAGAAATCTTTCTTTTTAAT	Yes	<0.001	0.42	1.1	-0.681	0.0264	25.8	8	<0.001	7.7		GCTTGACATCATTTGTAGAATAAT	Yes	0.002	0.864	0.994	-0.13	0.028	4.63	8	0.002	2.68		CTTAAAGCAAGAACAAAGAAAAAC	Yes	<0.001	0.554	0.957	-0.403	0.0408	9.87	8	<0.001	5.15		CAAGTCACTCCATCTTTTCGAATT	No	0.487	0.24	0.255	-0.0153	0.021	0.729	8	0.758	0.121
GCTTTAGCCTTATCATGATCATAG	Yes	0.02	0.975	1.02	-0.0501	0.0174	2.89	8	0.02	1.7		CTTCCAGACATCTTACTTTTTAAT	Yes	<0.001	0.4	1.18	-0.778	0.0236	33	8	<0.001	8.15		GCTTGAGGTCATTTGTAGAATAAT	Yes	<0.001	0.86	0.971	-0.112	0.0178	6.29	8	<0.001	3.43		CTTAAAGCAAGAACAGAGAAAAAC	Yes	<0.001	0.291	0.965	-0.674	0.0423	15.9	8	<0.001	6.56		CAAGTCACTCCATTTTTTCGAATT	No	0.011	0.261	0.344	-0.0833	0.0252	3.31	8	0.123	0.911
GCTTTAGCCTTCTCAGGATCATAG	Yes	<0.001	0.644	0.882	-0.239	0.0272	8.78	8	<0.001	4.29		CTTCCCGAAATTTTACTTTTTAAT	Yes	<0.001	0.969	1.06	-0.0941	0.00828	11.4	8	<0.001	5.52		GCTTGGATTCATTTGTAGAATAAT	Yes	<0.001	0.898	1.02	-0.12	0.0178	6.73	8	<0.001	3.6		CTTAAAGCAAGAACAGAGAAAATC	Yes	<0.001	0.769	0.997	-0.228	0.00861	26.4	8	<0.001	7.93		CAAGTCACTCCTTATTTTCGAATT	No	0.974	0.441	0.44	0.00143	0.0428	0.0333	8	>0.999	0
GCTTTATCCATATCAAGATCATAG	Yes	0.045	1.02	1.06	-0.0403	0.0169	2.38	8	0.041	1.39		CTTCCTAGCCATTTTAAAGACCTC	Yes	<0.001	0.458	0.991	-0.534	0.0264	20.2	8	<0.001	7.11		GCTTTAATCCGTGAATCTTTTAAA	Yes	0.004	1.04	0.959	0.0786	0.0198	3.98	8	0.005	2.34		CTTAAAGCAAGAACAGAGAACAAC	Yes	<0.001	0.432	0.995	-0.564	0.0259	21.7	8	<0.001	7.43		CAAGTCACTCTATATTTTAGAATT	No	0.012	0.972	1.02	-0.0465	0.0145	3.22	8	0.132	0.881
GCTTTATCCATATCAGAATCATAG	Yes	<0.001	0.971	1.01	-0.0408	0.00783	5.22	8	0.001	2.98		CTTCCTAGCCATTTTTAATACCTC	Yes	<0.001	0.526	0.993	-0.467	0.0301	15.5	8	<0.001	6.42		GCTTTAATCCTTGAATCTTTTAAA	Yes	0.006	1.04	0.952	0.0882	0.0238	3.7	8	0.006	2.19		CTTAAAGCAAGAACAGAGAGAAAC	Yes	<0.001	0.352	0.969	-0.617	0.041	15.1	8	<0.001	6.4		CAAGTCACTGTATATTTTCGAATT	No	0.041	0.453	0.388	0.0647	0.0265	2.44	8	0.233	0.632
GCTTTATCCATATCAGGATCATAG	Yes	0.021	0.724	0.846	-0.122	0.0427	2.86	8	0.021	1.69		CTTCCTGATTGTTGTTCAGTTGAC	Yes	<0.001	0.254	0.987	-0.733	0.0382	19.2	8	<0.001	6.98		GCTTTAATCCTTGAGTCTTTTAAA	Yes	0.001	1.08	0.994	0.0914	0.019	4.8	8	0.002	2.77		CTTAAAGCAAGAACAGAGCAAAAC	Yes	<0.001	0.405	0.98	-0.575	0.0311	18.5	8	<0.001	6.98		CAAGTCATTCCATATTATCGAATT	No	0.227	0.744	0.72	0.0236	0.018	1.31	8	0.534	0.272
GCTTTATCCCTATCAGGATCATAG	Yes	<0.001	0.624	0.89	-0.266	0.044	6.05	8	<0.001	3.35		CTTCGATCACTGAGGTCGTAATCA	Yes	<0.001	0.541	0.999	-0.458	0.0442	10.4	8	<0.001	5.25		GCTTTAGCCTTCTCAGGATCATAG	Yes	0.001	0.63	0.876	-0.246	0.0516	4.77	8	0.002	2.75		CTTAAAGCAAGAACAGCGAAAAAC	Yes	<0.001	0.366	0.974	-0.609	0.0467	13	8	<0.001	5.98		CAAGTCATTCCATATTTTTGAATT	No	0.145	0.997	0.953	0.0441	0.0273	1.61	8	0.433	0.363
GCTTTATCCTTACCAGGATCATAG	Yes	<0.001	0.658	0.883	-0.226	0.0282	8.01	8	<0.001	4.06		CTTCGCTTGGCTGTCCTCTTCGCC	Yes	<0.001	0.364	0.847	-0.483	0.0554	8.71	8	<0.001	4.73		GCTTTATCCATATCAAGATCATAG	Yes	0.003	0.965	1.02	-0.0548	0.0132	4.14	8	0.004	2.43		CTTAAAGCAAGAACAGTGAAAAAC	Yes	<0.001	0.326	0.959	-0.633	0.0346	18.3	8	<0.001	6.95		CAAGTCTCTCCATATTTCCGAATT	No	0.04	0.695	0.643	0.0523	0.0214	2.44	8	0.233	0.632
GCTTTATCCTTATCACGATCATAG	Yes	<0.001	0.936	1.02	-0.0804	0.0151	5.32	8	<0.001	3.02		CTTCGGTCACGGAGGTCGTAATCA	Yes	<0.001	0.47	0.978	-0.509	0.0238	21.3	8	<0.001	7.25		GCTTTATCCATATCAGAATCATAG	Yes	0.003	0.973	1.02	-0.0467	0.011	4.24	8	0.003	2.48		CTTAAAGCAAGACCAGAGAAAAAC	Yes	<0.001	0.5	0.983	-0.483	0.0429	11.2	8	<0.001	5.54		CAAGTCTTTGAATTGGTTTAGATA	No	0.275	0.865	0.819	0.0453	0.0386	1.17	8	0.584	0.233
GCTTTATCCTTATCAGAATCATAG	Yes	<0.001	0.77	0.944	-0.174	0.0117	14.9	8	<0.001	5.47		CTTCGGTCACTCTGGTCGTAATCA	Yes	<0.001	0.662	0.989	-0.326	0.0276	11.8	8	<0.001	5.63		GCTTTATCCATATCAGGATCATAG	Yes	0.002	0.696	0.85	-0.155	0.0334	4.64	8	0.002	2.69		CTTAAAGCAAGTACAGGGAAAAAC	Yes	<0.001	0.577	1.01	-0.434	0.0203	21.3	8	<0.001	7.38		CAAGTGACTCCATATTTTCGAATT	No	0.01	0.263	0.33	-0.0671	0.0199	3.37	8	0.118	0.928
GCTTTATCCTTATCAGGATCAAAG	Yes	<0.001	0.711	0.964	-0.253	0.0153	16.5	8	<0.001	5.69		CTTCGGTCACTGAGGTAGTAATCA	Yes	<0.001	0.703	1	-0.298	0.0173	17.2	8	<0.001	6.7		GCTTTATCCCTATCAGGATCATAG	Yes	0.005	0.635	0.862	-0.227	0.0581	3.91	8	0.005	2.3		CTTAAAGCATGAACAGAGAAAAAC	Yes	<0.001	0.313	0.956	-0.643	0.0294	21.9	8	<0.001	7.44		CAAGTGCCGTGTTGTACCAAAATG	No	0.012	0.416	0.538	-0.122	0.0382	3.21	8	0.132	0.879
GCTTTATCCTTATCAGGATCACAG	Yes	<0.001	0.716	0.915	-0.199	0.00987	20.1	8	<0.001	6.03		CTTCGGTCACTGAGGTCATAATCA	Yes	<0.001	0.618	0.999	-0.381	0.0323	11.8	8	<0.001	5.63		GCTTTATCCTTACCAGGATCATAG	Yes	<0.001	0.663	0.835	-0.172	0.0236	7.32	8	<0.001	3.81		CTTAAAGCTAGAACAGAGAAAAAC	Yes	<0.001	0.312	0.938	-0.626	0.0246	25.5	8	<0.001	7.84		CAAGTTAAGGACATATCATCCAAA	No	0.226	1.01	0.996	0.0159	0.0121	1.31	8	0.533	0.274
GCTTTATCCTTATCAGGATCATAG	Yes	<0.001	0.681	0.821	-0.141	0.022	6.39	8	<0.001	3.48		CTTCGGTCACTGAGGTCGTAACCA	Yes	<0.001	0.541	0.976	-0.435	0.0359	12.1	8	<0.001	5.71		GCTTTATCCTTATCACGATCATAG	Yes	<0.001	0.878	0.969	-0.0919	0.0103	8.93	8	<0.001	4.29		CTTAAAGCTAGAGCAGAGAAAAAC	Yes	<0.001	0.319	0.975	-0.656	0.0364	18	8	<0.001	6.91		CAAGTTCCTCTACGTGCCCCAGTC	No	0.62	1.02	1.03	-0.0061	0.0118	0.516	8	0.841	0.0753
GCTTTATCCTTATCAGGATCATGG	Yes	0.004	0.71	0.918	-0.208	0.0523	3.98	8	0.005	2.34		CTTCGGTCACTGAGGTCGTAATCA	Yes	<0.001	0.449	1.01	-0.559	0.0201	27.8	8	<0.001	7.85		GCTTTATCCTTATCAGAATCATAG	Yes	<0.001	0.735	0.921	-0.186	0.0133	14	8	<0.001	5.25		CTTAAGAAACAAAACCGCCTTTGG	Yes	<0.001	0.547	1.01	-0.46	0.0206	22.3	8	<0.001	7.49		CAATACAAGACGTGATCGAAAGAC	No	0.838	0.701	0.706	-0.00437	0.0206	0.212	8	0.954	0.0204
GCTTTATCCTTATCAGGATGATAG	Yes	<0.001	0.76	0.968	-0.208	0.0233	8.95	8	<0.001	4.33		CTTCGGTCACTGAGGTCGTAATCG	Yes	<0.001	0.746	0.993	-0.247	0.0229	10.7	8	<0.001	5.36		GCTTTATCCTTATCAGGATCAAAG	Yes	<0.001	0.678	0.907	-0.228	0.0218	10.5	8	<0.001	4.66		CTTAAGAGATCTAGGTGCCGAAGT	Yes	<0.001	0.745	0.973	-0.228	0.0365	6.24	8	<0.001	3.79		CAATAGCACGCTTGCAAAAATAAA	No	0.185	0.979	1	-0.0227	0.0157	1.45	8	0.485	0.314
GCTTTATCCTTATCAGGTTCATAG	Yes	<0.001	0.735	0.914	-0.18	0.0194	9.28	8	<0.001	4.42		CTTCGGTCACTGAGGTCGTAATGA	Yes	<0.001	0.774	1.01	-0.238	0.0151	15.7	8	<0.001	6.45		GCTTTATCCTTATCAGGATCACAG	Yes	0.002	0.754	0.874	-0.12	0.0258	4.66	8	0.002	2.7		CTTAAGGAGGTTTACCACTCATTG	Yes	<0.001	0.218	0.847	-0.629	0.0168	37.5	8	<0.001	8.74		CAATATAAGACATAATCGAAAGAC	No	0.403	0.58	0.545	0.0357	0.0404	0.883	8	0.695	0.158
GCTTTATCCTTATCAGTATCATAG	Yes	<0.001	0.932	1.01	-0.0782	0.00737	10.6	8	<0.001	4.74		CTTCGGTCACTGAGGTCGTTATCA	Yes	<0.001	0.561	1.02	-0.463	0.0336	13.8	8	<0.001	6.08		GCTTTATCCTTATCAGGATCATAG	Yes	0.006	0.602	0.822	-0.22	0.0593	3.7	8	0.006	2.19		CTTAAGGCAAGAACAGAAAAAAAC	Yes	<0.001	0.662	1	-0.341	0.0225	15.2	8	<0.001	6.42		CAATATAAGACATGAACGAAAGAC	No	0.812	0.496	0.485	0.0101	0.0412	0.245	8	0.941	0.0266
GCTTTATCCTTATCTGGATCATAG	Yes	<0.001	0.686	0.879	-0.193	0.021	9.19	8	<0.001	4.4		CTTCGGTCACTGAGGTTGTAATCA	Yes	<0.001	0.564	1	-0.436	0.0123	35.5	8	<0.001	8.24		GCTTTATCCTTATCAGGATCATGG	Yes	0.007	0.701	0.906	-0.204	0.0575	3.55	8	0.008	2.1		CTTAAGGCAAGAACAGAGAAAAAC	Yes	<0.001	0.268	0.974	-0.705	0.0316	22.3	8	<0.001	7.5		CAATATAAGACATGAGCGAAAGAC	No	0.348	0.533	0.501	0.0315	0.0316	0.996	8	0.651	0.186
GCTTTATGCTTATCAGGATCATAG	Yes	<0.001	0.687	0.87	-0.183	0.0302	6.08	8	<0.001	3.36		CTTCGGTCACTGAGTTCGTAATCA	Yes	<0.001	0.641	0.998	-0.358	0.021	17	8	<0.001	6.67		GCTTTATCCTTATCAGGATGATAG	Yes	<0.001	0.731	0.933	-0.201	0.036	5.58	8	<0.001	3.14		CTTAAGGCAATAACAGAGAAAAAC	Yes	<0.001	0.583	0.993	-0.41	0.027	15.2	8	<0.001	6.42		CAATATAAGACATGATCCAAAGAC	No	0.615	1.04	1.05	-0.00887	0.017	0.523	8	0.838	0.077
GCTTTATTCATATCAGGATCATAG	Yes	<0.001	0.664	0.87	-0.207	0.0308	6.71	8	<0.001	3.61		CTTCGGTCACTGCGGTCGTAATCA	Yes	<0.001	0.558	0.995	-0.437	0.0271	16.1	8	<0.001	6.52		GCTTTATCCTTATCAGGTTCATAG	Yes	<0.001	0.75	0.931	-0.181	0.0285	6.34	8	<0.001	3.45		CTTAAGTTGTACAGGAGGTGAAAT	Yes	<0.001	0.442	0.927	-0.485	0.0434	11.2	8	<0.001	5.52		CAATATAAGACATGATCGAAAGAA	No	0.738	0.979	0.975	0.00404	0.0117	0.346	8	0.903	0.0443
GCTTTCACGTTAGAGTATCTGATC	Yes	<0.001	0.567	0.892	-0.324	0.0273	11.9	8	<0.001	5.01		CTTCGGTCACTGGGGTAGTAATCA	Yes	<0.001	0.781	0.991	-0.21	0.0237	8.85	8	<0.001	4.78		GCTTTATCCTTATCAGTATCATAG	Yes	<0.001	0.882	0.996	-0.114	0.0188	6.08	8	<0.001	3.35		CTTAAGTTGTACCGTAGGTGAAAT	Yes	<0.001	0.466	0.958	-0.492	0.0374	13.2	8	<0.001	6.01		CAATATAAGACATGATCGAAAGAC	No	0.965	0.503	0.505	-0.00241	0.0531	0.0454	8	>0.999	0
GCTTTCATCTTAGAGCATCTGATC	Yes	<0.001	0.733	0.969	-0.236	0.022	10.7	8	<0.001	4.76		CTTCGGTCACTGGGGTCGTAATCA	Yes	<0.001	0.499	0.993	-0.495	0.0159	31.1	8	<0.001	8.05		GCTTTATCCTTATCTGGATCATAG	Yes	<0.001	0.666	0.827	-0.161	0.0261	6.17	8	<0.001	3.38		CTTAATACTTAGCCGGTTAACGTG	Yes	<0.001	0.365	0.988	-0.623	0.0131	47.5	8	<0.001	9.21		CAATATAAGACATGATCGAAAGAG	No	0.023	0.989	1.02	-0.0286	0.0102	2.8	8	0.176	0.755
GCTTTCATGCTAGAGCATCTGATC	Yes	<0.001	0.66	0.98	-0.32	0.0324	9.86	8	<0.001	4.57		CTTCGGTCATTGAGGTTGTAATCA	Yes	<0.001	0.732	0.994	-0.262	0.0176	14.9	8	<0.001	6.3		GCTTTATGCTTATCAGGATCATAG	Yes	<0.001	0.626	0.85	-0.223	0.0296	7.53	8	<0.001	3.88		CTTACAACAACGGTAAGAATTTCG	Yes	<0.001	0.32	1.01	-0.693	0.0248	28	8	<0.001	8.08		CAATATAAGACATGATCGACAGAC	No	0.104	0.708	0.658	0.05	0.0272	1.84	8	0.362	0.441
GCTTTCATGTAAGAGTTTCTGATC	Yes	<0.001	0.7	0.979	-0.279	0.0376	7.42	8	<0.001	3.87		CTTCGGTCTCTGAGGTCGAAATCA	Yes	<0.001	0.957	1.08	-0.118	0.021	5.62	8	<0.001	3.46		GCTTTATTCATATCAGGATCATAG	Yes	0.002	0.679	0.868	-0.189	0.0435	4.34	8	0.003	2.53		CTTACAACTTTGCCGGTTAACGTG	Yes	<0.001	0.331	0.925	-0.594	0.0247	24	8	<0.001	7.69		CAATATAAGACATGATCGTAAGAC	No	0.062	0.704	0.662	0.0417	0.0193	2.16	8	0.286	0.544
GCTTTCATGTTAGAATATCTGATC	Yes	<0.001	0.565	0.96	-0.395	0.0463	8.52	8	<0.001	4.21		CTTCGTTAAAATGACAGTAACTTT	Yes	<0.001	0.395	0.946	-0.551	0.0294	18.8	8	<0.001	6.92		GCTTTCACGTTAGAGTATCTGATC	Yes	<0.001	0.604	0.923	-0.319	0.0321	9.93	8	<0.001	4.54		CTTACAGCAAGAACAGAGGAAAAC	Yes	<0.001	0.377	0.977	-0.601	0.016	37.6	8	<0.001	8.75		CAATATAAGACATGATTAAAAGAC	No	0.894	1.03	1.03	-0.00172	0.0125	0.138	8	0.976	0.0104
GCTTTCATGTTAGAGAATCTGATC	Yes	<0.001	0.552	0.917	-0.365	0.0413	8.84	8	<0.001	4.3		CTTCGTTCACTGAGGTCGTAATCA	Yes	<0.001	0.481	0.956	-0.474	0.0496	9.57	8	<0.001	5.01		GCTTTCATCTTAGAGCATCTGATC	Yes	<0.001	0.783	0.997	-0.213	0.028	7.62	8	<0.001	3.91		CTTACCACTTTCCCGGTTAACGTG	Yes	<0.001	0.399	0.942	-0.543	0.0346	15.7	8	<0.001	6.51		CAATATAAGACATGGTCGAAAGAC	No	0.775	0.478	0.462	0.0163	0.055	0.296	8	0.922	0.0352
GCTTTCATGTTAGAGCATCTGATC	Yes	<0.001	0.51	0.93	-0.42	0.0364	11.5	8	<0.001	4.93		CTTCTCGCTTGTTGTTCAGTTGAC	Yes	<0.001	0.22	0.975	-0.756	0.0205	36.9	8	<0.001	8.29		GCTTTCATGCTAGAGCATCTGATC	Yes	<0.001	0.712	0.999	-0.287	0.0225	12.8	8	<0.001	5.09		CTTACCAGTTTGCCGGTTAACGTG	Yes	<0.001	0.357	0.962	-0.604	0.0285	21.2	8	<0.001	7.36		CAATATAAGACATGTTCGAAAGAC	No	0.026	0.654	0.605	0.0497	0.0183	2.72	8	0.187	0.728
GCTTTCATGTTAGAGGATCTGATC	Yes	<0.001	0.461	0.876	-0.415	0.0429	9.67	8	<0.001	4.52		CTTCTGGCTTGTTGTTCAGTTGAC	Yes	<0.001	0.279	0.989	-0.71	0.0175	40.5	8	<0.001	8.33		GCTTTCATGTAAGAGTTTCTGATC	Yes	<0.001	0.651	0.977	-0.326	0.0297	11	8	<0.001	4.76		CTTACGGTATATGAGTATGCCATC	Yes	<0.001	0.466	0.992	-0.526	0.023	22.8	8	<0.001	7.56		CAATATAAGACCTGATCGAAAGAC	No	0.157	0.496	0.434	0.0623	0.0399	1.56	8	0.451	0.346
GCTTTCATGTTAGAGTATCAGATC	Yes	<0.001	0.63	0.944	-0.314	0.0266	11.8	8	<0.001	4.99		CTTCTGTCGCATGATACGCAAGGC	Yes	<0.001	0.365	1.01	-0.65	0.0704	9.23	8	<0.001	4.91		GCTTTCATGTTAGAATATCTGATC	Yes	<0.001	0.558	0.943	-0.385	0.0622	6.18	8	<0.001	3.39		CTTACTAATTTGCCGGTTAACGTG	Yes	<0.001	0.362	0.92	-0.558	0.0253	22	8	<0.001	7.46		CAATATAAGACGTGATCCAAAGAC	No	0.934	1.04	1.04	-0.000745	0.00875	0.0852	8	0.992	0.00335
GCTTTCATGTTAGAGTATCTCATC	Yes	<0.001	0.908	1.01	-0.0977	0.018	5.41	8	<0.001	3.07		CTTCTTACCCAATTTAAATACCTC	Yes	<0.001	0.55	0.924	-0.374	0.0626	5.97	8	<0.001	3.63		GCTTTCATGTTAGAGAATCTGATC	Yes	<0.001	0.546	0.959	-0.413	0.0664	6.22	8	<0.001	3.4		CTTACTACTATACCGGTTAACGTG	Yes	<0.001	0.425	0.968	-0.543	0.0274	19.8	8	<0.001	7.17		CAATATAAGTCATGATCGTAAGAC	No	0.952	0.841	0.839	0.00131	0.0211	0.0623	8	>0.999	0.000275
GCTTTCATGTTAGAGTATCTGAGC	Yes	<0.001	0.581	0.962	-0.381	0.0205	18.5	8	<0.001	5.9		CTTCTTACCCATTTTAAATACCTC	Yes	<0.001	0.44	0.747	-0.307	0.0409	7.52	8	<0.001	4.3		GCTTTCATGTTAGAGCATCTGATC	Yes	<0.001	0.562	0.881	-0.32	0.0359	8.9	8	<0.001	4.29		CTTACTACTTTGACGGTTAACGTG	Yes	<0.001	0.407	0.931	-0.523	0.0263	19.9	8	<0.001	7.19		CAATATAATACATGATAGAAAGAC	No	0.445	1.04	1.03	0.0114	0.0142	0.804	8	0.725	0.14
GCTTTCATGTTAGAGTATCTGATC	Yes	<0.001	0.507	0.877	-0.369	0.0249	14.8	8	<0.001	5.47		CTTCTTAGCCAATTTACATACCTC	Yes	<0.001	0.347	0.93	-0.584	0.0534	10.9	8	<0.001	5.41		GCTTTCATGTTAGAGGATCTGATC	Yes	<0.001	0.587	0.885	-0.298	0.0511	5.84	8	<0.001	3.24		CTTACTACTTTGCCAGGTAACGTG	Yes	0.027	0.986	1.03	-0.0416	0.0154	2.7	8	0.015	1.83		CAATATACGACATGATCGAAAGAC	No	0.869	0.69	0.693	-0.00297	0.0175	0.17	8	0.967	0.0146
GCTTTCATGTTAGAGTATCTGCTC	Yes	<0.001	0.639	0.94	-0.3	0.0327	9.18	8	<0.001	4.4		CTTCTTAGCCATCGTAAATACCTC	Yes	<0.001	0.395	0.894	-0.5	0.0283	17.6	8	<0.001	6.76		GCTTTCATGTTAGAGTATCAGATC	Yes	<0.001	0.619	0.946	-0.327	0.0312	10.5	8	<0.001	4.66		CTTACTACTTTGCCGATTAACGTG	Yes	<0.001	0.283	1.01	-0.724	0.0284	25.5	8	<0.001	7.85		CAATATCCGGAGAAAATTGAGCAA	No	0.062	0.447	0.588	-0.142	0.0652	2.17	8	0.284	0.546
GCTTTCATGTTAGAGTATTTGATC	Yes	<0.001	0.697	0.989	-0.292	0.0223	13.1	8	<0.001	5.22		CTTCTTAGCCATTATAAATACCTC	Yes	<0.001	0.352	0.719	-0.367	0.0313	11.7	8	<0.001	5.61		GCTTTCATGTTAGAGTATCTCATC	Yes	0.007	0.94	1.01	-0.0659	0.0184	3.58	8	0.008	2.12		CTTACTACTTTGCCGCTTAACGTG	Yes	<0.001	0.361	1.05	-0.686	0.0522	13.1	8	<0.001	6.01		CAATATCCGGAGATAACTGAGCAA	No	0.538	0.645	0.659	-0.0139	0.0216	0.643	8	0.787	0.104
GCTTTCATGTTAGCGTATCTGATC	Yes	<0.001	0.549	0.933	-0.384	0.0393	9.79	8	<0.001	4.55		CTTCTTAGCCATTCTAAATACCTC	Yes	0.004	0.59	0.738	-0.148	0.0366	4.04	8	0.002	2.62		GCTTTCATGTTAGAGTATCTGAGC	Yes	<0.001	0.699	0.997	-0.298	0.0278	10.7	8	<0.001	4.7		CTTACTACTTTGCCGGCTCACGTG	Yes	0.069	0.998	1.01	-0.0143	0.0068	2.1	8	0.036	1.44		CAATATCTTACATACGAATATACA	No	0.453	1.01	0.999	0.012	0.0151	0.79	8	0.731	0.136
GCTTTCGTGTTAGAGTATCTGATC	Yes	<0.001	0.538	0.913	-0.375	0.0232	16.2	8	<0.001	5.65		CTTCTTAGCCATTTGAAATACCTC	Yes	<0.001	0.364	0.719	-0.356	0.0418	8.52	8	<0.001	4.67		GCTTTCATGTTAGAGTATCTGATC	Yes	<0.001	0.62	0.94	-0.321	0.032	10	8	<0.001	4.56		CTTACTACTTTGCCGGTTAACGAG	Yes	<0.001	0.498	1.01	-0.514	0.0561	9.17	8	<0.001	4.92		CAATATGAGACATGATCGAAAGAC	No	0.784	0.542	0.551	-0.00932	0.0329	0.284	8	0.927	0.033
GCTTTCTGGTTAGAGTATCTGATC	Yes	<0.001	0.567	0.921	-0.354	0.0294	12.1	8	<0.001	5.04		CTTCTTAGCCATTTTAAACACCTC	Yes	<0.001	0.375	0.985	-0.61	0.0298	20.5	8	<0.001	7.14		GCTTTCATGTTAGAGTATCTGCTC	Yes	<0.001	0.645	0.997	-0.352	0.0612	5.75	8	<0.001	3.21		CTTACTACTTTGCCGGTTAACGCG	Yes	<0.001	0.335	1.01	-0.674	0.033	20.4	8	<0.001	7.25		CAATATGAGGAGAAAACTGAGCAA	No	0.089	0.276	0.329	-0.0526	0.0271	1.94	8	0.339	0.47
GCTTTCTTGTCAGAGTATCTGATC	Yes	<0.001	0.553	0.915	-0.363	0.0457	7.93	8	<0.001	4.04		CTTCTTAGCCATTTTAAAGACCTC	Yes	<0.001	0.463	0.908	-0.445	0.0456	9.77	8	<0.001	5.07		GCTTTCATGTTAGAGTATTTGATC	Yes	<0.001	0.735	0.974	-0.239	0.0343	6.97	8	<0.001	3.68		CTTACTACTTTGCCGGTTAACGGG	Yes	<0.001	0.281	1	-0.72	0.0115	62.4	8	<0.001	9.49		CAATATGCGGACACAACTGAGCAA	No	0.688	0.587	0.595	-0.00773	0.0186	0.417	8	0.877	0.0572
GCTTTTATGTTAGAGTATCTGATC	Yes	<0.001	0.556	0.869	-0.313	0.0421	7.43	8	<0.001	3.87		CTTCTTAGCCATTTTAAATAACTC	Yes	<0.001	0.364	1	-0.636	0.0408	15.6	8	<0.001	6.43		GCTTTCATGTTAGCGTATCTGATC	Yes	<0.001	0.584	0.942	-0.358	0.0384	9.32	8	<0.001	4.39		CTTACTACTTTGCCGGTTAACGTG	Yes	<0.001	0.32	0.861	-0.541	0.036	15	8	<0.001	6.39		CAATATGCGGAGAAAACGGAGCAA	No	0.207	0.444	0.522	-0.0776	0.0565	1.37	8	0.512	0.29
GGAAAAGTTGGGACAATGTGAGGT	Yes	0.001	0.54	0.787	-0.247	0.049	5.03	8	0.001	2.88		CTTCTTAGCCATTTTAAATACGTC	Yes	<0.001	0.348	0.986	-0.638	0.0453	14.1	8	<0.001	6.14		GCTTTCATGTTCGAGTATTTGATC	Yes	0.027	0.983	1.02	-0.0393	0.0146	2.69	8	0.026	1.58		CTTACTACTTTGCCGGTTCACGTG	Yes	<0.001	0.501	1.04	-0.541	0.0378	14.3	8	<0.001	6.25		CAATATGCGGAGAAAACTGAGCAA	No	0.175	0.252	0.33	-0.0778	0.0522	1.49	8	0.472	0.326
GGAAAATTTCTTTTCATTCAAAAT	Yes	<0.001	0.872	1.03	-0.155	0.029	5.33	8	<0.001	3.03		CTTCTTAGCCATTTTAAATCCCTC	Yes	<0.001	0.333	0.823	-0.491	0.0433	11.3	8	<0.001	5.51		GCTTTCATTTTAGAATATCTGATC	Yes	0.034	0.942	0.967	-0.0253	0.0099	2.56	8	0.032	1.5		CTTACTACTTTGCCGGTTGACGTG	Yes	<0.001	0.268	0.937	-0.669	0.0225	29.7	8	<0.001	8.22		CAATATGCGGAGAAAACTGAGCAC	No	0.808	0.916	0.911	0.0055	0.0219	0.251	8	0.939	0.0275
GGAAAATTTTTTTACATTCAAAAT	Yes	<0.001	0.574	0.936	-0.362	0.0525	6.9	8	<0.001	3.68		CTTCTTAGCCATTTTATATACCTC	Yes	<0.001	0.396	0.855	-0.459	0.0421	10.9	8	<0.001	5.4		GCTTTCGTGTTAGAGTATCTGATC	Yes	<0.001	0.419	0.875	-0.456	0.0488	9.35	8	<0.001	4.4		CTTACTACTTTGCTGGTTAACGTG	Yes	<0.001	0.395	0.855	-0.46	0.0258	17.8	8	<0.001	6.88		CAATATGCGGAGAAAACTGAGCAG	No	0.264	0.793	0.813	-0.0195	0.0162	1.2	8	0.574	0.241
GGAAGAATCAAAGTGGGTTTATCA	Yes	0.002	0.92	0.987	-0.0669	0.0154	4.34	8	0.003	2.54		CTTCTTAGCCATTTTCAATACCTC	Yes	<0.001	0.502	0.872	-0.369	0.0358	10.3	8	<0.001	5.24		GCTTTCTGGTTAGAGTATCTGATC	Yes	<0.001	0.54	0.919	-0.379	0.0388	9.78	8	<0.001	4.51		CTTACTACTTTGTCGGTTAACGTG	Yes	<0.001	0.335	0.849	-0.514	0.0114	45.2	8	<0.001	9.12		CAATATGCGGAGAAAACTGAGCGA	No	0.236	0.629	0.674	-0.0451	0.0353	1.28	8	0.544	0.265
GGAAGATAAAATGTGTACACAAAA	Yes	<0.001	0.382	1.18	-0.796	0.0378	21.1	8	<0.001	6.11		CTTCTTAGCTAGTTTAAATACCTC	Yes	<0.001	0.548	0.863	-0.315	0.0325	9.71	8	<0.001	5.06		GCTTTCTTGTCAGAGTATCTGATC	Yes	<0.001	0.591	0.91	-0.319	0.0286	11.2	8	<0.001	4.79		CTTACTATTTAATCAGATTAAAAA	Yes	<0.001	0.532	0.987	-0.455	0.0455	9.98	8	<0.001	5.18		CAATATGCGGAGAAAACTGATCAA	No	0.237	0.446	0.493	-0.0469	0.0367	1.28	8	0.545	0.264
GGAAGATGTAATAAACCTTCAATA	Yes	<0.001	0.557	0.985	-0.428	0.0506	8.46	8	<0.001	4.19		CTTCTTCGCCATTTTAAATACCTC	Yes	0.019	0.641	0.782	-0.141	0.0478	2.94	8	0.011	1.94		GCTTTTATGTTAGAGTATCTGATC	Yes	<0.001	0.585	0.905	-0.32	0.0456	7.01	8	<0.001	3.7		CTTACTGCTTTGCCGGTTAACGTG	Yes	<0.001	0.339	0.824	-0.485	0.0238	20.4	8	<0.001	7.25		CAATATGCGGAGAAAAGTGAGCAA	No	0.134	0.3	0.366	-0.0662	0.0396	1.67	8	0.416	0.381
GGAAGCTGTCTCCATGGCGTCGAA	Yes	0.013	0.951	1.02	-0.0695	0.0219	3.17	8	0.013	1.88		CTTCTTGCTTATAGTTCAGTTGAC	Yes	<0.001	0.89	1.02	-0.132	0.0147	8.98	8	<0.001	4.82		GGAAAAGTTGGGACAATGTGAGGT	Yes	<0.001	0.436	0.715	-0.279	0.0548	5.1	8	0.001	2.91		CTTACTTAATCTTGAAAAAATATT	Yes	<0.001	0.901	0.993	-0.0914	0.0178	5.13	8	<0.001	3.25		CAATATGCGGAGAAAGCTGAGCAA	No	0.065	0.298	0.346	-0.0484	0.0227	2.13	8	0.292	0.535
GGAAGGTTAGCGCTTCCTGAACGA	Yes	<0.001	0.518	1.03	-0.513	0.0779	6.59	8	<0.001	3.56		CTTCTTGCTTGTTGCTCAGTTGAC	Yes	<0.001	0.27	1.01	-0.737	0.0264	27.9	8	<0.001	7.86		GGAAAATTTCTTTTCATTCAAAAT	Yes	0.008	0.843	0.993	-0.149	0.0428	3.49	8	0.009	2.07		CTTACTTGGCCTATCTTGAATACT	Yes	0.023	0.95	0.991	-0.0412	0.0148	2.8	8	0.013	1.89		CAATATGCGGAGAAGACTGAGCAA	No	0.698	0.485	0.498	-0.0128	0.0318	0.402	8	0.882	0.0544
GGACAGATTTGTTAATTAAGAGAA	Yes	0.021	0.942	1.02	-0.0781	0.0272	2.87	8	0.02	1.69		CTTCTTGCTTGTTGGTCAGTTGAC	Yes	<0.001	0.274	0.99	-0.716	0.0428	16.7	8	<0.001	6.62		GGAAAATTTTTTTACATTCAAAAT	Yes	<0.001	0.629	1.01	-0.379	0.0604	6.27	8	<0.001	3.42		CTTAGAATCGGCTGTGCCAAAGGA	Yes	0.075	0.974	0.993	-0.0191	0.00934	2.04	8	0.039	1.4		CAATATGCGGAGATAACTGAGCAA	No	0.024	0.227	0.354	-0.126	0.0455	2.78	8	0.179	0.746
GGACGCTGTGTCCATGGCGACGAA	Yes	0.005	0.914	1	-0.0862	0.0222	3.88	8	0.005	2.29		CTTCTTGCTTGTTGTACAGTTGAC	Yes	<0.001	0.477	1.01	-0.535	0.0294	18.2	8	<0.001	6.85		GGAAATCAACATTCAAATGCGACA	Yes	0.013	0.933	0.98	-0.0464	0.0146	3.17	8	0.013	1.88		CTTAGCAGAGCTAGGTGCCGAAGT	Yes	<0.001	0.748	1.01	-0.258	0.0285	9.06	8	<0.001	4.89		CAATATGCGGAGCAAACTGAGCAA	No	0.818	0.373	0.357	0.0159	0.0669	0.238	8	0.944	0.0251
GGAGCAATATAAGTTAGCTTGAAG	Yes	0.005	0.886	0.98	-0.0937	0.0242	3.88	8	0.005	2.29		CTTCTTGCTTGTTGTGCAGTTGAC	Yes	<0.001	0.221	0.991	-0.769	0.0495	15.5	8	<0.001	6.42		GGAAGAATCAAAGTGGGTTTATCA	Yes	0.028	0.89	0.965	-0.0752	0.028	2.68	8	0.026	1.58		CTTAGCAGAGCTATGTGCCGAAGT	Yes	0.019	0.986	1.03	-0.0475	0.0161	2.94	8	0.01	1.98		CAATATGCGGCGAAAACTGAGCAA	No	0.826	0.333	0.344	-0.0112	0.0493	0.227	8	0.948	0.0231
GGAGCAATTCACTTTTCTCCAAAA	Yes	<0.001	0.684	1.01	-0.322	0.0546	5.9	8	<0.001	3.28		CTTCTTGCTTGTTGTTCAGTGGAC	Yes	<0.001	0.325	1	-0.678	0.0373	18.2	8	<0.001	6.84		GGAAGATAAAATGTGTACACAAAA	Yes	<0.001	0.384	1.13	-0.75	0.0425	17.6	8	<0.001	5.69		CTTAGCAGAGCTGGGTGCCGAAGT	Yes	<0.001	0.733	1.01	-0.273	0.014	19.5	8	<0.001	7.12		CAATATGCGGTGAAAACTGAGCAA	No	0.554	0.329	0.313	0.0154	0.025	0.618	8	0.796	0.0994
GGAGGCTTTCATTGACTAGTAGGC	Yes	0.022	0.941	0.996	-0.055	0.0194	2.84	8	0.021	1.67		CTTCTTGCTTGTTGTTCAGTTAAC	Yes	<0.001	0.473	1.01	-0.541	0.0399	13.5	8	<0.001	6.03		GGAAGATGTAATAAACCTTCAATA	Yes	<0.001	0.661	0.992	-0.331	0.0407	8.14	8	<0.001	4.07		CTTAGCATTCAATCAGATTAAAAA	Yes	<0.001	0.412	0.913	-0.501	0.0416	12.1	8	<0.001	5.75		CAATATGCGTAGAAAACGGAGCAA	No	0.743	0.866	0.86	0.0052	0.0153	0.339	8	0.906	0.0429
GGAGTCATGTTGATCTACTAAAAT	Yes	<0.001	0.566	0.871	-0.305	0.0395	7.73	8	<0.001	3.97		CTTCTTGCTTGTTGTTCAGTTGAC	Yes	<0.001	0.156	0.971	-0.815	0.0413	19.8	8	<0.001	7.05		GGAAGCTGTCTCCATGGCGTCGAA	Yes	0.009	0.907	0.974	-0.0672	0.0197	3.41	8	0.01	2.02		CTTAGCTTGGCTGACGTCTTCGCC	Yes	<0.001	0.39	0.812	-0.422	0.0289	14.6	8	<0.001	6.31		CAATCACTTGATTCAAAAAAGTTC	No	0.136	0.995	1.02	-0.0295	0.0178	1.66	8	0.42	0.376
GGATCATGATGATTTCTACCCATG	Yes	0.025	0.982	1.02	-0.0389	0.0142	2.75	8	0.024	1.61		CTTCTTGCTTGTTGTTCAGTTGAT	Yes	0.002	0.94	0.999	-0.0593	0.0133	4.44	8	0.001	2.85		GGAAGGTTAGCGCTTCCTGAACGA	Yes	<0.001	0.57	0.987	-0.418	0.0543	7.7	8	<0.001	3.93		CTTAGGAGACCTGGGTGCCGAAGT	Yes	<0.001	0.743	0.992	-0.249	0.0188	13.3	8	<0.001	6.03		CAATCAGCTGCAGTGAAATTTGCG	No	0.094	0.313	0.421	-0.108	0.0568	1.9	8	0.346	0.46
GGATCGCTTCAACAGCAGCAGCAA	Yes	<0.001	0.438	0.772	-0.334	0.018	18.6	8	<0.001	5.9		CTTCTTGCTTGTTGTTCGGTTGAC	Yes	<0.001	0.192	0.982	-0.79	0.0225	35.2	8	<0.001	8.23		GGAATGTGCTGCATATTTGATGAA	Yes	0.024	0.906	0.954	-0.0481	0.0173	2.78	8	0.023	1.64		CTTAGGAGAGCCAGTTGCCGAAGT	Yes	<0.001	0.863	1	-0.136	0.0209	6.53	8	<0.001	3.92		CAATCATCTTATTTTTTAAGCTTT	No	0.61	1.03	1.02	0.013	0.0245	0.531	8	0.833	0.0794
GGCAGGTCTGTTCCTTTTCACAGC	Yes	<0.001	0.703	0.88	-0.176	0.0238	7.42	8	<0.001	3.87		CTTCTTGGCCATTTTAAATACCTC	Yes	0.004	0.559	0.734	-0.175	0.0437	4	8	0.003	2.6		GGACAGATTTGTTAATTAAGAGAA	Yes	0.034	0.94	1.01	-0.0704	0.0277	2.54	8	0.032	1.49		CTTAGGAGAGCGAGGTGCCGAAGT	Yes	<0.001	0.679	0.966	-0.287	0.0322	8.91	8	<0.001	4.84		CAATCCACTTATTTTTTAAGCTTT	No	0.337	1.01	0.986	0.0263	0.0258	1.02	8	0.642	0.193
GGCCAAATTTAGGTGTAGTAGACT	Yes	<0.001	0.793	0.984	-0.191	0.0191	9.98	8	<0.001	4.6		CTTCTTGGTTGTTGTTCAGTTGAC	Yes	<0.001	0.211	0.977	-0.766	0.0383	20	8	<0.001	7.08		GGACCCTGTGTCCAAGGCGTCGAA	Yes	0.004	0.997	1.02	-0.0239	0.00595	4.01	8	0.004	2.36		CTTAGGAGAGCTAGGAGCCGAAGT	Yes	<0.001	0.726	0.997	-0.27	0.0392	6.89	8	<0.001	4.08		CAATCCATTCCCTTAAATAAAATT	No	0.131	0.803	0.761	0.0428	0.0254	1.68	8	0.411	0.386
GGCGCATCGTTCATTTGCATCCAT	Yes	<0.001	0.848	0.994	-0.146	0.0197	7.4	8	<0.001	3.86		CTTCTTGTTCATTTCACATACAAA	Yes	<0.001	0.56	1.03	-0.466	0.0304	15.3	8	<0.001	6.37		GGACGCTGTGTCCATGGCGACGAA	Yes	<0.001	0.889	0.993	-0.104	0.0148	7.03	8	<0.001	3.71		CTTAGGAGAGCTAGGTCCCGAAGT	Yes	0.025	0.906	1.01	-0.105	0.0379	2.76	8	0.014	1.87		CAATCCCCTTAGTTTTTAAGCTTT	No	0.954	0.748	0.756	-0.00802	0.134	0.0596	8	>0.999	0.000167
GGCTTAAGACGGATACAAATTCTC	Yes	<0.001	0.55	1.03	-0.478	0.0173	27.6	8	<0.001	6.4		CTTGAAAAGCAGAGTGTTAAAAAA	Yes	<0.001	0.36	0.976	-0.617	0.0298	20.7	8	<0.001	7.18		GGACGCTGTGTCCATGGCGCCGAA	Yes	0.053	0.944	0.972	-0.0281	0.0123	2.27	8	0.047	1.33		CTTAGGAGAGCTAGGTGACGAAGT	Yes	<0.001	0.878	0.98	-0.102	0.0136	7.47	8	<0.001	4.31		CAATCCCCTTATTTTTTAAGCTTT	No	0.659	1.03	1.04	-0.00879	0.0192	0.459	8	0.862	0.0647
GGGACCACCAATGAGCGCAATAAC	Yes	<0.001	0.669	0.9	-0.231	0.0225	10.2	8	<0.001	4.65		CTTGAAAAGCAGCGGGTTAAAAAA	Yes	<0.001	0.353	0.91	-0.557	0.0277	20.1	8	<0.001	7.1		GGACGCTGTGTCTATGGTGTCGAA	Yes	0.01	0.964	1.01	-0.0438	0.0129	3.38	8	0.01	2		CTTAGGAGAGCTAGGTGCCCAAGT	Yes	0.002	0.846	1.01	-0.162	0.0345	4.69	8	<0.001	3.02		CAATCCCCTTATTTTTTCAGCTTT	No	0.033	1.08	1.04	0.0383	0.0149	2.57	8	0.214	0.67
GGGACTACCAATGAGCGCAATAAC	Yes	<0.001	0.666	0.879	-0.214	0.0304	7.05	8	<0.001	3.73		CTTGAAAAGCAGCGTGGTAAAAAA	Yes	<0.001	0.273	0.957	-0.684	0.0313	21.9	8	<0.001	7.31		GGACTTATGTTTTGCCTCTACCAC	Yes	0.004	1.04	0.988	0.0475	0.0119	4.01	8	0.004	2.36		CTTAGGAGAGCTAGGTGCCGAAGT	Yes	<0.001	0.68	0.989	-0.309	0.0245	12.6	8	<0.001	5.88		CAATCCGCTTACTTTTTAAGCTTT	No	0.581	1.02	1.04	-0.0108	0.0187	0.576	8	0.813	0.0898
GGGACTTTAGCCACTCGAGACATG	Yes	<0.001	0.473	0.905	-0.431	0.056	7.71	8	<0.001	3.96		CTTGAAAAGCAGCGTGTTAAAAAA	Yes	<0.001	0.533	0.867	-0.334	0.0614	5.44	8	<0.001	3.38		GGAGCAATATAAGTTAGCTTGAAG	Yes	0.011	0.875	0.963	-0.0881	0.0266	3.32	8	0.011	1.96		CTTAGGAGAGCTAGGTGCCGAGGT	Yes	<0.001	0.67	0.944	-0.274	0.0353	7.76	8	<0.001	4.43		CAATCCTATTTTCATTTATCTTGT	No	0.866	1.02	1.02	-0.00457	0.0261	0.175	8	0.966	0.0152
GGGATTACAACACGTGTCATCTAC	Yes	<0.001	0.856	0.998	-0.142	0.0122	11.6	8	<0.001	4.94		CTTGAAAAGCAGCGTGTTAAAAAT	Yes	<0.001	0.793	0.97	-0.177	0.011	16.1	8	<0.001	6.51		GGAGCAATTCACTTTTCTCCAAAA	Yes	<0.001	0.686	1.04	-0.357	0.0361	9.89	8	<0.001	4.53		CTTAGGAGAGCTAGGTGCCGCAGT	Yes	<0.001	0.753	0.983	-0.23	0.0154	14.9	8	<0.001	6.37		CAATCCTCTAATTTTTTAGGCTTT	No	0.247	1.03	1.02	0.0161	0.0128	1.25	8	0.554	0.256
GGGCAAGTTAACTTGAACTTTCAT	Yes	0.005	0.978	1.06	-0.0855	0.0223	3.83	8	0.006	2.26		CTTGAAAAGCAGCGTGTTAAAAGA	Yes	<0.001	0.316	1.01	-0.696	0.0344	20.2	8	<0.001	7.11		GGAGGCTTTCATTGACTAGTAGGC	Yes	0.025	0.904	0.952	-0.0484	0.0176	2.75	8	0.024	1.62		CTTAGGAGAGCTAGGTGCCGGAGT	Yes	<0.001	0.69	0.993	-0.303	0.0241	12.6	8	<0.001	5.87		CAATCCTCTTATATTTTAAGCTTT	No	0.403	0.989	1.02	-0.0314	0.0355	0.882	8	0.696	0.158
GGGCCACTTTCTAGTATGAGTTGA	Yes	<0.001	0.717	1.02	-0.299	0.0259	11.5	8	<0.001	4.93		CTTGAAAAGCAGCGTGTTAAAGAA	Yes	<0.001	0.299	0.922	-0.623	0.0257	24.3	8	<0.001	7.56		GGAGTCATGTTGATCTACTAAAAT	Yes	<0.001	0.625	0.89	-0.266	0.0253	10.5	8	<0.001	4.66		CTTAGGAGAGCTAGGTTCCGAAGT	Yes	0.004	0.876	0.996	-0.12	0.0306	3.93	8	0.003	2.59		CAATCCTCTTATCTTTTAAGCTTT	No	0.944	1.02	1.01	0.00116	0.0162	0.072	8	0.997	0.00124
GGGCGGTCAATCAAGCGACTAGTT	Yes	<0.001	0.897	1.01	-0.114	0.0171	6.65	8	<0.001	3.58		CTTGAAAAGCAGCGTGTTAATAAA	Yes	<0.001	0.44	1	-0.563	0.0262	21.5	8	<0.001	7.27		GGATCATGATGATTTCTACCCATG	Yes	0.002	0.984	1.03	-0.05	0.0109	4.58	8	0.002	2.66		CTTAGGAGAGCTCGGTGCCGAAGT	Yes	<0.001	0.75	1	-0.251	0.0156	16.1	8	<0.001	6.59		CAATCCTCTTATTGTTTAAGCTTT	No	0.336	0.989	1	-0.0103	0.0101	1.02	8	0.641	0.193
GGGGCGTTAGCCATACGAGACATG	Yes	<0.001	0.556	0.984	-0.427	0.0737	5.8	8	<0.001	3.24		CTTGAAAAGCAGCGTGTTAGAAAA	Yes	<0.001	0.327	0.928	-0.601	0.0311	19.3	8	<0.001	6.99		GGATCGCTTCAACAGCAGCAGCAA	Yes	<0.001	0.414	0.781	-0.367	0.0502	7.32	8	<0.001	3.81		CTTAGGAGAGCTGGGTGCCGAAGT	Yes	<0.001	0.646	0.935	-0.289	0.0358	8.09	8	<0.001	4.55		CAATCCTCTTATTTGTTAAGCTTT	No	0.656	0.941	0.949	-0.00759	0.0164	0.463	8	0.86	0.0654
GGGGCTCTAGTCACACGAGACATG	Yes	0.001	0.569	0.831	-0.262	0.053	4.94	8	0.001	2.85		CTTGAAAAGCAGCGTTTTAAAAAA	Yes	<0.001	0.509	0.988	-0.479	0.0726	6.6	8	<0.001	3.92		GGCAGGTCTGTTCCTTTTCACAGC	Yes	<0.001	0.636	0.852	-0.216	0.0208	10.4	8	<0.001	4.65		CTTAGGAGAGTTAGGGGCCGAAGT	Yes	<0.001	0.894	1.04	-0.145	0.0222	6.56	8	<0.001	3.94		CAATCCTCTTATTTTTGAAGCTTT	No	0.406	0.812	0.845	-0.0334	0.0381	0.877	8	0.697	0.157
GGGGCTTTACCCACACGAGACATG	Yes	<0.001	0.424	0.868	-0.444	0.0671	6.62	8	<0.001	3.57		CTTGAAAAGCAGGGTGTTAAAAAA	Yes	<0.001	0.374	0.893	-0.519	0.0293	17.7	8	<0.001	6.77		GGCCAAATTTAGGTGTAGTAGACT	Yes	<0.001	0.717	0.924	-0.207	0.0158	13.1	8	<0.001	5.13		CTTAGGTGGTGGCAATTTTTTGAG	Yes	<0.001	0.217	0.878	-0.661	0.0225	29.4	8	<0.001	8.2		CAATCCTCTTATTTTTTAAACTTT	No	0.623	0.989	1	-0.0154	0.0301	0.511	8	0.843	0.0743
GGGGCTTTAGACAGACGAGACATG	Yes	<0.001	0.387	0.917	-0.529	0.0374	14.1	8	<0.001	5.38		CTTGAAAAGGAGCGTGTTAAAAAA	Yes	<0.001	0.395	0.91	-0.515	0.0259	19.9	8	<0.001	7.07		GGCGCATCGTTCATTTGCATCCAT	Yes	<0.001	0.812	0.969	-0.157	0.0112	14.1	8	<0.001	5.27		CTTAGTAATCAATCAGATTAAAAA	Yes	<0.001	0.425	0.889	-0.464	0.0342	13.6	8	<0.001	6.1		CAATCCTCTTATTTTTTAACCTTT	No	0.529	1.03	1.02	0.00937	0.0142	0.659	8	0.783	0.106
GGGGCTTTAGCCAAACGAGACATG	Yes	<0.001	0.476	0.988	-0.512	0.0204	25.1	8	<0.001	6.29		CTTGAAAATCAGCGTGTTAAAAAA	Yes	<0.001	0.573	0.966	-0.394	0.0301	13.1	8	<0.001	5.93		GGCTTAAGACGGATACAAATTCTC	Yes	<0.001	0.537	0.977	-0.44	0.0418	10.5	8	<0.001	4.67		CTTAGTACTCAATCAGTTTAAAAA	Yes	<0.001	0.93	1.01	-0.0844	0.0106	7.95	8	<0.001	4.5		CAATCCTCTTATTTTTTAAGCTCT	No	0.004	0.972	1.08	-0.108	0.0274	3.93	8	0.077	1.11
GGGGCTTTAGCCACACGAGACATC	Yes	0.015	0.932	1.01	-0.0735	0.0237	3.1	8	0.015	1.83		CTTGAAATGCAGCGTGCTAAAAAA	Yes	<0.001	0.317	0.985	-0.669	0.0312	21.4	8	<0.001	7.26		GGGACCACCAATGAGCGCAATAAC	Yes	<0.001	0.674	0.884	-0.211	0.0403	5.23	8	0.001	2.97		CTTAGTAGAGCTAGGTGCCGAAGT	Yes	<0.001	0.684	0.952	-0.267	0.0235	11.4	8	<0.001	5.58		CAATCCTCTTATTTTTTAAGCTTG	No	0.206	1.02	0.992	0.0251	0.0182	1.38	8	0.511	0.292
GGGGCTTTAGCCACACGAGACATG	Yes	<0.001	0.446	0.82	-0.374	0.074	5.06	8	0.001	2.9		CTTGAAATGCAGGGTGTTAAAAAA	Yes	<0.001	0.434	0.996	-0.562	0.0254	22.1	8	<0.001	7.35		GGGACTACCAATGAGCGCAATAAC	Yes	<0.001	0.682	0.902	-0.22	0.0196	11.2	8	<0.001	4.8		CTTAGTATTCAATCAGATAAAAAA	Yes	<0.001	0.597	1.01	-0.41	0.0218	18.8	8	<0.001	7.03		CAATCCTCTTATTTTTTAAGCTTT	No	0.504	0.585	0.605	-0.0202	0.029	0.699	8	0.768	0.115
GGGGCTTTAGCCACACGAGACTTG	Yes	<0.001	0.6	1.02	-0.423	0.0621	6.82	8	<0.001	3.65		CTTGAAGAGCAGCGTGTTAAAAAA	Yes	<0.001	0.478	0.894	-0.416	0.0462	8.99	8	<0.001	4.83		GGGACTTTAGCCACTCGAGACATG	Yes	<0.001	0.512	0.874	-0.362	0.057	6.35	8	<0.001	3.45		CTTAGTATTCAATCAGATTAAAAA	Yes	<0.001	0.32	0.811	-0.491	0.0151	32.5	8	<0.001	8.42		CAATCCTCTTATTTTTTTAGCTTT	No	0.379	1.03	1.01	0.0223	0.0239	0.932	8	0.679	0.168
GGGGCTTTAGCCACACGAGCCATG	Yes	<0.001	0.604	1.02	-0.417	0.0422	9.88	8	<0.001	4.57		CTTGAATGGCAGCGTGTTAAAAAA	Yes	<0.001	0.407	0.875	-0.467	0.0271	17.2	8	<0.001	6.7		GGGATTACAACACGTGTCATCTAC	Yes	<0.001	0.8	0.981	-0.18	0.0222	8.14	8	<0.001	4.07		CTTAGTATTCAATCAGATTAAATA	Yes	<0.001	0.623	0.994	-0.37	0.0281	13.2	8	<0.001	6.01		CAATCCTCTTTTTTTTTATGCTTT	No	0.953	1.01	1.01	0.00124	0.0204	0.0607	8	>0.999	0.000258
GGGGCTTTAGCCACACGCGACATG	Yes	<0.001	0.734	1.02	-0.288	0.0199	14.5	8	<0.001	5.42		CTTGACAAGGAGCGTGTTAAAAAA	Yes	<0.001	0.288	0.987	-0.7	0.0229	30.5	8	<0.001	8.02		GGGCCACTTTCTAGTATGAGTTGA	Yes	<0.001	0.626	0.953	-0.327	0.0391	8.36	8	<0.001	4.14		CTTAGTATTCAATCAGATTAACAA	Yes	<0.001	0.736	1.01	-0.27	0.0239	11.3	8	<0.001	5.56		CAATCGGCTGCATTGAAATTTGCG	No	0.262	0.98	1	-0.0224	0.0186	1.21	8	0.572	0.243
GGGGCTTTAGCCACACGGGACATG	Yes	<0.001	0.618	0.974	-0.356	0.0668	5.34	8	<0.001	3.03		CTTGCAAAGAAGCGTGTTAAAAAA	Yes	<0.001	0.32	1.02	-0.696	0.0268	26	8	<0.001	7.72		GGGCGGTCAATCAAGCGACTAGTT	Yes	0.002	0.864	0.986	-0.122	0.0279	4.38	8	0.003	2.55		CTTAGTATTCAATCAGATTAAGAA	Yes	<0.001	0.434	0.943	-0.509	0.0255	19.9	8	<0.001	7.19		CAATCTCATTTAAAGGCAGAGTCA	No	0.008	0.383	0.528	-0.146	0.0417	3.5	8	0.108	0.966
GGGGCTTTAGCCACAGGAGACATG	Yes	<0.001	0.563	0.925	-0.362	0.0553	6.54	8	<0.001	3.54		CTTGCAGAAATCTTACGTTTTAAT	Yes	<0.001	0.861	1.02	-0.158	0.0237	6.64	8	<0.001	3.94		GGGGCGTTAGCCATACGAGACATG	Yes	<0.001	0.551	0.982	-0.431	0.0273	15.8	8	<0.001	5.49		CTTAGTATTCAATCAGATTACAAA	Yes	<0.001	0.776	0.964	-0.188	0.0283	6.66	8	<0.001	3.98		CAATCTGCCGCAGTGAAATTTGCG	No	0.397	0.322	0.385	-0.0624	0.0697	0.894	8	0.69	0.161
GGGGCTTTAGCCACATGAGACATG	Yes	<0.001	0.6	0.938	-0.338	0.0604	5.6	8	<0.001	3.15		CTTGCTCGTGCCTGCTCTGTTTTT	Yes	<0.001	0.814	1.03	-0.213	0.0233	9.12	8	<0.001	4.87		GGGGCTCTAGTCACACGAGACATG	Yes	<0.001	0.419	0.846	-0.427	0.0308	13.9	8	<0.001	5.23		CTTAGTATTCAATCAGCTTAAAAA	Yes	<0.001	0.485	0.977	-0.492	0.0249	19.8	8	<0.001	7.17		CAATCTGCCGCAGTGTAATTTGCG	No	0.537	0.397	0.421	-0.0234	0.0363	0.645	8	0.786	0.104
GGGGCTTTAGCCACCCGAGACATG	Yes	<0.001	0.541	1.02	-0.48	0.0402	11.9	8	<0.001	5.01		CTTGGACTGAGTAGCGTTTTTCAT	Yes	0.003	0.897	0.987	-0.0904	0.0215	4.21	8	0.002	2.72		GGGGCTTTACCCACACGAGACATG	Yes	<0.001	0.531	0.853	-0.321	0.0601	5.35	8	<0.001	3.03		CTTAGTATTCAATCATATTAAAAA	Yes	<0.001	0.837	0.994	-0.157	0.028	5.63	8	<0.001	3.5		CAATCTGCTGAAGTAAAATTTGCG	No	0.105	0.98	1.01	-0.0341	0.0186	1.83	8	0.365	0.438
GGGGCTTTAGCCAGACGAGACATG	Yes	<0.001	0.403	0.926	-0.522	0.0528	9.89	8	<0.001	4.58		CTTGGATGGGCTGACCTCTTCGCC	Yes	<0.001	0.283	0.778	-0.495	0.0324	15.3	8	<0.001	6.37		GGGGCTTTAGACAGACGAGACATG	Yes	0.002	0.606	0.866	-0.26	0.0582	4.47	8	0.002	2.6		CTTAGTATTCAATCGGATTAAAAA	Yes	<0.001	0.352	0.912	-0.56	0.0242	23.1	8	<0.001	7.59		CAATCTGCTGCACTGAAATTTGCG	No	0.51	0.388	0.429	-0.041	0.0595	0.689	8	0.773	0.112
GGGGCTTTAGGCACACGAGACATG	Yes	<0.001	0.5	0.86	-0.36	0.0364	9.9	8	<0.001	4.58		CTTGGCATGGCTGACCTCTTCGCC	Yes	<0.001	0.299	0.785	-0.486	0.0342	14.2	8	<0.001	6.17		GGGGCTTTAGCCAAACGAGACATG	Yes	<0.001	0.553	0.941	-0.387	0.0218	17.8	8	<0.001	5.7		CTTAGTATTCAATGAGATTAAAAA	Yes	<0.001	0.342	0.972	-0.63	0.021	29.9	8	<0.001	8.23		CAATCTGCTGCAGCGAAATTTGCG	No	0.494	0.34	0.392	-0.0517	0.0721	0.717	8	0.763	0.118
GGGGCTTTAGTCACACGAGACATG	Yes	<0.001	0.502	0.796	-0.294	0.0497	5.91	8	<0.001	3.29		CTTGGCTTGCCTGACCTCTTCGCC	Yes	<0.001	0.28	0.842	-0.562	0.0475	11.8	8	<0.001	5.64		GGGGCTTTAGCCACACGAGACATC	Yes	0.015	0.913	0.979	-0.0661	0.0215	3.08	8	0.015	1.82		CTTAGTATTCAATTAGATTAAAAA	Yes	<0.001	0.479	0.954	-0.475	0.0256	18.5	8	<0.001	6.98		CAATCTGCTGCAGGGAAATTTGCG	No	0.883	0.37	0.378	-0.00846	0.0556	0.152	8	0.972	0.0123
GGGGCTTTCGCCACACAAGACATG	Yes	<0.001	0.815	1.01	-0.194	0.0271	7.16	8	<0.001	3.77		CTTGGCTTGGCGGACCTCTTCGCC	Yes	<0.001	0.384	0.887	-0.504	0.0163	31	8	<0.001	8.04		GGGGCTTTAGCCACACGAGACATG	Yes	<0.001	0.561	0.877	-0.316	0.0606	5.21	8	0.001	2.96		CTTAGTATTCACTAAGATTAAAAA	Yes	<0.001	0.631	0.97	-0.338	0.0624	5.42	8	<0.001	3.4		CAATCTGCTGCAGTGAAACTTGCG	No	0.989	0.665	0.665	-0.000879	0.0622	0.0141	8	>0.999	0
GGGGCTTTGGCTACACGAGACATG	Yes	<0.001	0.476	0.854	-0.378	0.0498	7.58	8	<0.001	3.92		CTTGGCTTGGCTGAACTCTTCGCC	Yes	<0.001	0.389	0.872	-0.483	0.0398	12.1	8	<0.001	5.71		GGGGCTTTAGCCACACGAGACTTG	Yes	0.001	0.598	0.959	-0.361	0.0734	4.92	8	0.001	2.83		CTTAGTCTTCAAGCAGATTAAAAA	Yes	<0.001	0.535	1	-0.469	0.0171	27.4	8	<0.001	8.03		CAATCTGCTGCAGTGAAATGTGCG	No	0.188	0.735	0.685	0.0498	0.0346	1.44	8	0.489	0.311
GGGTTAATTCTACCCGTATTTTGT	Yes	0.013	1.03	1.06	-0.0302	0.00955	3.16	8	0.013	1.87		CTTGGCTTGGCTGACATCTTCGCC	Yes	<0.001	0.454	0.877	-0.423	0.024	17.7	8	<0.001	6.77		GGGGCTTTAGCCACACGAGCCATG	Yes	<0.001	0.607	1.01	-0.404	0.0507	7.97	8	<0.001	4.02		CTTAGTTTTCAATCAGATTAAAAA	Yes	<0.001	0.381	0.944	-0.563	0.0314	17.9	8	<0.001	6.89		CAATCTGCTGCAGTGAAATTCGCG	No	0.154	0.81	0.848	-0.0374	0.0238	1.57	8	0.446	0.35
GGGTTCCAAATCTACTTTAGCGTT	Yes	<0.001	0.607	0.889	-0.282	0.0539	5.24	8	0.001	2.99		CTTGGCTTGGCTGACCTCTGCGCC	Yes	<0.001	0.784	0.953	-0.169	0.0177	9.52	8	<0.001	5		GGGGCTTTAGCCACACGCGACATG	Yes	<0.001	0.796	1.01	-0.211	0.0317	6.66	8	<0.001	3.57		CTTATAGCAAGACCAGAGAAAAAC	Yes	<0.001	0.626	1	-0.377	0.0295	12.8	8	<0.001	5.91		CAATCTGCTGCAGTGAAATTTGCG	No	0.797	0.324	0.339	-0.0154	0.058	0.266	8	0.933	0.0299
GGGTTTAATCGCCTGAATTTGACC	Yes	<0.001	0.4	0.9	-0.5	0.0267	18.7	8	<0.001	5.91		CTTGGCTTGGCTGACCTCTTCACC	Yes	<0.001	0.776	0.962	-0.186	0.0158	11.8	8	<0.001	5.62		GGGGCTTTAGCCACACGGGACATG	Yes	<0.001	0.538	0.94	-0.402	0.0486	8.27	8	<0.001	4.11		CTTATATAGTCCTGAAAAAATATT	Yes	<0.001	0.482	0.849	-0.367	0.0516	7.11	8	<0.001	4.17		CAATCTGCTGCAGTGAAATTTGCT	No	0.589	1.01	1.02	-0.0125	0.0222	0.563	8	0.819	0.0865
GGGTTTCAAACGCATTGCTTGGCA	Yes	0.003	0.963	1.03	-0.0661	0.0161	4.12	8	0.004	2.42		CTTGGCTTGGCTGACCTCTTCGCC	Yes	<0.001	0.294	0.837	-0.543	0.0396	13.7	8	<0.001	6.06		GGGGCTTTAGCCACAGGAGACATG	Yes	<0.001	0.501	0.89	-0.388	0.0513	7.58	8	<0.001	3.9		CTTATGTAATCCAGAAAAAATATT	Yes	<0.001	0.914	1.03	-0.114	0.0124	9.21	8	<0.001	4.94		CAATCTGCTGCAGTGAATTTTGCG	No	0.324	0.555	0.511	0.0436	0.0414	1.05	8	0.63	0.2
GGGTTTCAAACGCGTTGCTTGGCA	Yes	0.001	0.943	1.03	-0.0873	0.0179	4.88	8	0.002	2.81		CTTGGCTTGGCTGACCTCTTCGTC	Yes	<0.001	0.656	0.944	-0.288	0.0208	13.9	8	<0.001	6.1		GGGGCTTTAGCCACATGAGACATG	Yes	<0.001	0.487	0.9	-0.413	0.0623	6.63	8	<0.001	3.56		CTTATGTAATCCTGATAAAATATT	Yes	0.065	0.983	1.03	-0.0482	0.0225	2.14	8	0.034	1.46		CAATCTGCTGCAGTGACACTTGCG	No	0.161	0.993	1.02	-0.0321	0.0208	1.55	8	0.455	0.342
GGGTTTCAAACGCTCTGCTTGGCA	Yes	<0.001	0.96	1.04	-0.0784	0.0121	6.47	8	<0.001	3.52		CTTGGCTTGGCTGACCTCTTTGCC	Yes	<0.001	0.32	0.88	-0.56	0.0179	31.4	8	<0.001	8.07		GGGGCTTTAGCCACCCGAGACATG	Yes	<0.001	0.579	0.991	-0.413	0.073	5.65	8	<0.001	3.17		CTTATTACATCATGCAGTTAAAAT	Yes	<0.001	0.422	1.02	-0.597	0.0528	11.3	8	<0.001	5.55		CAATCTGCTGCAGTGATATTTGCG	No	0.441	0.357	0.376	-0.02	0.0246	0.812	8	0.721	0.142
GGGTTTCAAACGCTTTGCTCGGCA	Yes	0.02	0.992	1.04	-0.0487	0.0168	2.89	8	0.02	1.71		CTTGGCTTGGCTGACCTGTTCGCC	Yes	<0.001	0.52	0.91	-0.39	0.0225	17.4	8	<0.001	6.72		GGGGCTTTAGCCAGACGAGACATG	Yes	<0.001	0.395	0.861	-0.465	0.0479	9.73	8	<0.001	4.5		CTTATTAGATCCTGAAAAAATATT	Yes	<0.001	0.367	0.894	-0.527	0.0219	24.1	8	<0.001	7.69		CAATCTGCTGCAGTGGAATTTGCG	No	0.081	0.332	0.437	-0.105	0.0524	2	8	0.324	0.489
GGGTTTCAAACGCTTTGCTTGGCA	Yes	<0.001	0.87	1.02	-0.154	0.0195	7.9	8	<0.001	4.03		CTTGGCTTGGCTGATCTCTTCGCC	Yes	<0.001	0.26	0.817	-0.557	0.0284	19.6	8	<0.001	7.04		GGGGCTTTAGGCACACGAGACATG	Yes	<0.001	0.508	0.837	-0.329	0.0569	5.79	8	<0.001	3.22		CTTATTATTAAATCAGATTAAAAA	Yes	<0.001	0.566	0.996	-0.43	0.0444	9.7	8	<0.001	5.09		CAATCTGCTGCGGTGAAATTTGCG	No	0.464	0.308	0.342	-0.0337	0.0438	0.77	8	0.739	0.132
GGGTTTCAAACGCTTTGCTTGGGA	Yes	0.003	0.954	1.02	-0.064	0.0151	4.24	8	0.003	2.48		CTTGGCTTGGCTGGGCTCTTCGCC	Yes	<0.001	0.32	0.834	-0.514	0.0187	27.4	8	<0.001	7.83		GGGGCTTTAGTCACACGAGACATG	Yes	<0.001	0.51	0.826	-0.316	0.0266	11.9	8	<0.001	4.93		CTTATTATTCAGTCAGATTAAAAA	Yes	<0.001	0.398	0.988	-0.591	0.0537	11	8	<0.001	5.47		CAATCTGGTGCACTGAAATTTGCG	No	0.494	1.01	1	0.00901	0.0126	0.717	8	0.763	0.118
GGGTTTCAAACGGTTTGCTTGGCA	Yes	<0.001	0.929	1.01	-0.0835	0.0115	7.29	8	<0.001	3.82		CTTGGCTTGGCTGTCCTCTTCGCC	Yes	<0.001	0.366	0.865	-0.498	0.0287	17.4	8	<0.001	6.72		GGGGCTTTCGCCACACAAGACATG	Yes	<0.001	0.857	1.01	-0.154	0.0293	5.26	8	0.001	2.99		CTTATTCAGTCCTGAAAAAATATT	Yes	<0.001	0.317	0.919	-0.602	0.0167	36.1	8	<0.001	8.66		CAATGAGCTACAATCGAGCAAGAT	No	0.08	0.463	0.525	-0.0612	0.0305	2	8	0.324	0.49
GGGTTTCAAACGTTTTGCTTGGCA	Yes	<0.001	0.946	1.05	-0.0991	0.00777	12.8	8	<0.001	5.16		CTTGGCTTGGCTTACCTCTTCGCC	Yes	<0.001	0.321	0.86	-0.539	0.0519	10.4	8	<0.001	5.25		GGGGCTTTGGCTACACGAGACATG	Yes	<0.001	0.491	0.866	-0.375	0.0454	8.26	8	<0.001	4.11		CTTATTTAATCCAGAAAAAATATT	Yes	<0.001	0.602	0.972	-0.37	0.0308	12	8	<0.001	5.74		CAATGCAAACTTTATAATGTTAAA	No	0.493	0.777	0.81	-0.0331	0.0461	0.718	8	0.763	0.118
GGGTTTCAATCGCTTTGCTTGGCA	Yes	<0.001	0.863	1.02	-0.159	0.0198	8.02	8	<0.001	4.07		CTTGGCTTGTCTAACCTCTTCGCC	Yes	<0.001	0.735	0.921	-0.186	0.0192	9.71	8	<0.001	5.06		GGGTTCCAAATCTACTTTAGCGTT	Yes	0.012	0.556	0.776	-0.219	0.0673	3.26	8	0.012	1.93		CTTATTTAATCCTGAAAAAAGATT	Yes	<0.001	0.812	0.989	-0.177	0.023	7.69	8	<0.001	4.4		CAATGCGAGTAGTTTCTTAAGGCA	No	0.989	1.01	1.01	-0.000279	0.0195	0.0143	8	>0.999	0
GGGTTTCGAACGCTTTGCTTGGCA	Yes	<0.001	0.889	1.05	-0.158	0.0163	9.69	8	<0.001	4.53		CTTGGGTCAATCAAGCGACTAGTT	Yes	<0.001	0.619	1.01	-0.394	0.0291	13.5	8	<0.001	6.03		GGGTTTAATCGCCTGAATTTGACC	Yes	<0.001	0.365	0.879	-0.515	0.0303	17	8	<0.001	5.62		CTTATTTAATCCTGAAAAAATAGT	Yes	<0.001	0.6	0.963	-0.363	0.0309	11.7	8	<0.001	5.67		CAATGCTCTTACTTTTTAAGCTTT	No	0.931	1.02	1.02	0.00137	0.0152	0.09	8	0.991	0.0039
GGTACATTTGACCAAGCCCACTCT	Yes	<0.001	0.806	0.963	-0.157	0.0303	5.2	8	0.001	2.97		CTTGGTTTGGCTGACCTATTCGCC	Yes	0.002	0.862	0.94	-0.078	0.017	4.58	8	0.001	2.93		GGGTTTCAAACGCATTGCTTGGCA	Yes	<0.001	0.931	1.04	-0.106	0.0117	9.06	8	<0.001	4.33		CTTATTTAATCCTGAAAAAATATT	Yes	<0.001	0.391	0.821	-0.429	0.0304	14.1	8	<0.001	6.22		CAATGGCCTCTACAAACGATATCT	No	0.922	0.974	0.972	0.00185	0.0184	0.101	8	0.989	0.00491
GGTACCGCTTTTGTGTATTTATTA	Yes	0.05	1	1.02	-0.0221	0.00956	2.31	8	0.045	1.34		CTTGTAGGCTGGTTAGATTGGCTT	Yes	<0.001	0.263	0.845	-0.582	0.0244	23.9	8	<0.001	7.52		GGGTTTCAAACGCGTTGCTTGGCA	Yes	<0.001	0.882	0.997	-0.115	0.0207	5.57	8	<0.001	3.13		CTTATTTAATCCTGAAAAAATTTT	Yes	<0.001	0.549	0.983	-0.434	0.0466	9.32	8	<0.001	4.97		CAATGGTCGTGCTAACCAGCCTTT	No	0.693	0.412	0.384	0.028	0.0684	0.41	8	0.88	0.0557
GGTAGGTTACTTTACGTTCTTCCA	Yes	<0.001	0.901	1	-0.1	0.017	5.87	8	<0.001	3.27		CTTGTCGTTTATTTCACATACAAA	Yes	<0.001	0.38	0.971	-0.591	0.035	16.9	8	<0.001	6.65		GGGTTTCAAACGCTCTGCTTGGCA	Yes	<0.001	0.92	1.02	-0.0993	0.011	9.06	8	<0.001	4.33		CTTATTTAATCCTGAAAAGATATT	Yes	<0.001	0.44	0.917	-0.477	0.0399	12	8	<0.001	5.73		CAATGTAGAATCTGAAATCATTTC	No	0.027	1	1.03	-0.0311	0.0115	2.7	8	0.191	0.719
GGTATTGCTTTGGAGATAAACTCA	Yes	<0.001	0.78	0.958	-0.178	0.0264	6.76	8	<0.001	3.63		CTTGTCTTGGTTGACCTCTTCGCC	Yes	<0.001	0.39	0.85	-0.46	0.0365	12.6	8	<0.001	5.82		GGGTTTCAAACGCTTTGCTCGGCA	Yes	<0.001	0.927	1.02	-0.0881	0.00873	10.1	8	<0.001	4.58		CTTATTTAATCCTGAAACAATATT	Yes	0.068	0.992	1.02	-0.0315	0.0149	2.11	8	0.036	1.44		CAATGTTTTCATAAGTTCAAGCAT	No	0.225	0.29	0.325	-0.0351	0.0267	1.32	8	0.532	0.274
GGTCCATTTGACCAAACCCACTCT	Yes	<0.001	0.779	0.959	-0.18	0.023	7.82	8	<0.001	4		CTTGTGTGGGGCACTGGATTGACC	Yes	0.02	0.656	0.763	-0.107	0.0367	2.91	8	0.012	1.93		GGGTTTCAAACGCTTTGCTTGGCA	Yes	<0.001	0.84	1.01	-0.165	0.00995	16.6	8	<0.001	5.59		CTTATTTAATCCTGAATAAATATT	Yes	<0.001	0.572	0.996	-0.424	0.0407	10.4	8	<0.001	5.31		CAATTAACACTTAATAATGTTAAA	No	0.73	0.566	0.546	0.0204	0.0572	0.357	8	0.9	0.0458
GGTCGGTCAATCAAGCGAGTAGTT	Yes	<0.001	0.688	1.02	-0.327	0.0173	18.9	8	<0.001	5.92		CTTGTTCATACTATCTATCAATTA	Yes	0.051	0.974	1.01	-0.0313	0.0136	2.3	8	0.03	1.53		GGGTTTCAAACGCTTTGCTTGGCC	Yes	0.008	0.979	1	-0.0257	0.00728	3.53	8	0.008	2.09		CTTATTTAATCCTGAGAAAATATT	Yes	<0.001	0.352	0.918	-0.565	0.0314	18	8	<0.001	6.91		CAATTAACTCCATATTTTCGAATT	No	0.391	0.331	0.308	0.0231	0.0255	0.907	8	0.686	0.164
GGTCGTTGTTACGTGCTTTAAGTC	Yes	0.002	0.416	0.706	-0.289	0.0628	4.61	8	0.002	2.68		CTTTAAATTTTTTTCTCAGTGTGT	Yes	0.055	1.01	0.98	0.034	0.0152	2.24	8	0.032	1.49		GGGTTTCAAACGCTTTGCTTGGGA	Yes	<0.001	0.927	1.03	-0.105	0.0148	7.07	8	<0.001	3.72		CTTATTTAATCCTGCAAAAATATT	Yes	0.023	0.947	0.996	-0.0488	0.0174	2.8	8	0.013	1.89		CAATTAAGTCATACTTAGCGTCAT	No	0.337	0.403	0.363	0.0402	0.0394	1.02	8	0.642	0.192
GGTCTTCACGAGCAGCATCAGCCA	Yes	<0.001	0.459	0.814	-0.355	0.0518	6.85	8	<0.001	3.66		CTTTATGCGGAGAAAACTGAGCAA	Yes	<0.001	0.408	0.894	-0.486	0.0311	15.6	8	<0.001	6.43		GGGTTTCAAACGGTTTGCTTGGCA	Yes	<0.001	0.901	1.01	-0.107	0.00635	16.8	8	<0.001	5.61		CTTATTTAATCTTGAAAAAATATT	Yes	<0.001	0.632	1.01	-0.381	0.0393	9.69	8	<0.001	5.09		CAATTAGAAAGCGGCTTGCGCGCA	No	0.977	0.257	0.256	0.00075	0.0251	0.0299	8	>0.999	0
GGTGACCTTCGATTACAGATTCCG	Yes	<0.001	0.747	0.907	-0.16	0.0134	11.9	8	<0.001	5.01		CTTTCAATTATTTTCTCCGTGTGT	Yes	0.005	0.941	1.03	-0.0929	0.0243	3.82	8	0.003	2.49		GGGTTTCAAACGTTTTGCTTGGCA	Yes	<0.001	0.887	0.995	-0.108	0.00946	11.4	8	<0.001	4.84		CTTATTTAATGCTGAAAAAATATT	Yes	<0.001	0.635	0.972	-0.337	0.0335	10.1	8	<0.001	5.2		CAATTATGTTATTCACCATAAAAA	No	0.018	1.07	1.08	-0.0183	0.0062	2.95	8	0.158	0.801
GGTGTTGGCGGTAAGATTCTAGCA	Yes	<0.001	0.553	0.97	-0.417	0.0161	25.9	8	<0.001	6.32		CTTTCAATTGACATGACTTCAACG	Yes	<0.001	0.475	0.842	-0.367	0.0213	17.2	8	<0.001	6.7		GGGTTTCAATCGCTTTGCTTGGCA	Yes	<0.001	0.858	1.02	-0.159	0.00862	18.4	8	<0.001	5.75		CTTATTTGACCGCTTTATTTTCTG	Yes	0.003	0.509	0.718	-0.208	0.0491	4.24	8	0.002	2.77		CAATTCAAACTCATTAATGTTAAA	No	0.52	0.979	0.966	0.0129	0.0191	0.673	8	0.779	0.109
GGTTCAAGATGACCATCATGGCCG	Yes	<0.001	0.735	0.891	-0.157	0.0253	6.21	8	<0.001	3.41		CTTTCAATTTCTTTCTCCGTGTGT	Yes	<0.001	0.928	1.05	-0.124	0.0142	8.69	8	<0.001	4.73		GGGTTTCGAACGCTTTGCTTGGCA	Yes	<0.001	0.841	1	-0.164	0.0064	25.6	8	<0.001	6.24		CTTATTTGATCCTGAAAAAATATT	Yes	<0.001	0.351	0.883	-0.532	0.0216	24.6	8	<0.001	7.76		CAATTCAAACTTAATAATGTCAAA	No	0.371	0.821	0.837	-0.0158	0.0167	0.947	8	0.672	0.173
GGTTCATATTTGAACTCCTGATTA	Yes	0.018	0.858	0.988	-0.13	0.0437	2.96	8	0.018	1.75		CTTTCAATTTTCCTCTCCGTGTGT	Yes	<0.001	0.977	1.02	-0.0382	0.00623	6.14	8	<0.001	3.71		GGTACATTTGACCAAGCCCACTCT	Yes	<0.001	0.704	0.917	-0.213	0.0246	8.67	8	<0.001	4.23		CTTCATGCGTGTTGTTCAGTTGAC	Yes	<0.001	0.302	0.995	-0.692	0.0247	28	8	<0.001	8.08		CAATTCAAACTTAATAATGTTAAA	No	0.262	0.473	0.435	0.0383	0.0317	1.21	8	0.572	0.243
GGTTCATGATGACCATTATGGCCG	Yes	0.004	0.744	0.871	-0.127	0.0313	4.07	8	0.004	2.39		CTTTCAATTTTTTGCTCCGTGTGT	Yes	<0.001	0.948	1.07	-0.124	0.0197	6.28	8	<0.001	3.78		GGTAGGTTACTTTACGTTCTTCCA	Yes	<0.001	0.867	0.982	-0.115	0.0124	9.29	8	<0.001	4.38		CTTCCAAAAATCTTATTTTTTAAT	Yes	0.002	0.859	1.03	-0.168	0.0387	4.34	8	0.001	2.83		CAATTCAAACTTAATAATGTTAAC	No	0.209	0.999	0.983	0.0161	0.0118	1.37	8	0.514	0.289
GGTTGCTCCGTAATCAAGATAAAT	Yes	0.047	0.961	0.998	-0.0369	0.0157	2.34	8	0.043	1.37		CTTTCAATTTTTTTCTCCGTGTGT	Yes	<0.001	0.669	1.13	-0.459	0.0289	15.9	8	<0.001	6.48		GGTATTGCTTTGGAGATAAACTCA	Yes	<0.001	0.759	0.964	-0.204	0.0154	13.2	8	<0.001	5.15		CTTCCACAAATCTTACATTTTAAT	Yes	0.005	0.949	1.02	-0.0756	0.0197	3.85	8	0.003	2.54		CAATTCAAACTTAATAATGTTAGA	No	0.285	0.834	0.862	-0.0276	0.024	1.15	8	0.593	0.227
GGTTGCTGCGGAATCAAGATAAAT	Yes	<0.001	0.782	1.01	-0.23	0.0142	16.2	8	<0.001	5.65		CTTTCAGCCACTAAAACAGCATTT	Yes	<0.001	0.445	0.976	-0.531	0.0394	13.5	8	<0.001	6.01		GGTCCATTTGACCAAACCCACTCT	Yes	<0.001	0.691	0.927	-0.236	0.0343	6.88	8	<0.001	3.65		CTTCCAGAAAACTCACTTTTTAAT	Yes	<0.001	0.912	1.02	-0.107	0.0143	7.52	8	<0.001	4.33		CAATTCAAACTTAATAATGTTGAA	No	0.382	0.474	0.44	0.0336	0.0363	0.924	8	0.682	0.166
GGTTGCTGCGTAACCAAGATAAAT	Yes	<0.001	0.82	1.02	-0.198	0.0196	10.1	8	<0.001	4.63		CTTTCTATTTTTTTCTCCGTGTGT	Yes	0.001	0.929	1.06	-0.127	0.0257	4.94	8	<0.001	3.12		GGTCGGTCAATCAAGCGAGTAGTT	Yes	<0.001	0.678	0.998	-0.32	0.0193	16.6	8	<0.001	5.59		CTTCCAGAAAACTTACTTTTTAAT	Yes	<0.001	0.542	1.17	-0.63	0.0437	14.4	8	<0.001	6.27		CAATTCAAACTTAATAATTTTAAA	No	0.2	0.941	0.997	-0.056	0.0401	1.4	8	0.505	0.297
GGTTGCTGCGTAAGCAAGATAAAT	Yes	<0.001	0.764	0.972	-0.208	0.0293	7.08	8	<0.001	3.75		CTTTGAACCGTCAGAAGCCCCAAA	Yes	0.063	1.04	1.02	0.0235	0.0109	2.16	8	0.036	1.44		GGTCGTTGTTACGTGCTTTAAGTC	Yes	<0.001	0.416	0.743	-0.326	0.0417	7.82	8	<0.001	3.97		CTTCCAGAAAGCTTACTTTTTAAT	Yes	<0.001	0.483	1.15	-0.67	0.0225	29.7	8	<0.001	8.22		CAATTCAAACTTAATACTGTTAAA	No	0.754	0.646	0.656	-0.00987	0.0305	0.324	8	0.913	0.0396
GGTTGCTGCGTAATCAAGATAAAT	Yes	<0.001	0.787	0.993	-0.206	0.0211	9.78	8	<0.001	4.55		CTTTGACTGAGTAGCTTTTTTCAT	Yes	0.021	0.612	0.849	-0.236	0.0823	2.87	8	0.013	1.9		GGTCTTCACGAGCAGCATCAGCCA	Yes	<0.001	0.414	0.811	-0.396	0.0486	8.16	8	<0.001	4.08		CTTCCAGAAATCATGCTTTTTAAT	Yes	<0.001	0.407	1.11	-0.707	0.0245	28.9	8	<0.001	8.15		CAATTCAAACTTAATATTGTTAAA	No	0.016	0.827	0.748	0.0793	0.0261	3.04	8	0.149	0.826
GGTTGCTGCGTAATCAAGATATAT	Yes	0.029	0.958	1.03	-0.0699	0.0263	2.66	8	0.028	1.56		CTTTGAGCGACAATCGAGAAAGAT	Yes	<0.001	0.339	0.954	-0.615	0.0195	31.6	8	<0.001	8.07		GGTGACCTTCGATTACAGATTCCG	Yes	<0.001	0.845	0.934	-0.0887	0.0176	5.04	8	0.001	2.89		CTTCCAGAAATCTAACTTTTTAAT	Yes	<0.001	0.542	1.15	-0.612	0.0333	18.4	8	<0.001	6.96		CAATTCAAACTTAATCATGTTAAA	No	0.676	0.748	0.733	0.0156	0.0359	0.433	8	0.871	0.0597
GGTTGCTGCGTAATCAGGATAAAT	Yes	<0.001	0.786	0.964	-0.178	0.0246	7.23	8	<0.001	3.8		CTTTGATAGATATCTCGTATGGTC	Yes	0.012	0.998	0.96	0.0389	0.012	3.22	8	0.007	2.13		GGTGATGACTGAGCCATAAGAAAA	Yes	0.034	0.918	0.962	-0.0442	0.0173	2.55	8	0.032	1.5		CTTCCAGAAATCTCACTTTTTAAT	Yes	<0.001	0.434	1.14	-0.704	0.0471	14.9	8	<0.001	6.37		CAATTCAAACTTAATGATGTTAAA	No	0.115	0.456	0.544	-0.0876	0.0495	1.77	8	0.382	0.418
GGTTGCTGCGTAATCCAGATAAAT	Yes	<0.001	0.911	1.04	-0.131	0.012	10.8	8	<0.001	4.79		CTTTGGAGAGCAAGGTGCCGAAGT	Yes	<0.001	0.778	0.997	-0.219	0.0184	11.9	8	<0.001	5.65		GGTGCATCCATCGATAAGCCTACG	Yes	0.024	1	0.982	0.0217	0.00781	2.78	8	0.023	1.64		CTTCCAGAAATCTGACTTTTTAAT	Yes	<0.001	0.521	1.14	-0.622	0.0687	9.05	8	<0.001	4.89		CAATTCAAACTTAATTGTGTTAAA	No	0.261	0.967	0.991	-0.0235	0.0194	1.21	8	0.57	0.244
GGTTGCTGCGTAATGAAGATAAAT	Yes	<0.001	0.833	1.02	-0.185	0.0184	10	8	<0.001	4.6		CTTTTAAAAACTTCGCTAGTATAA	Yes	<0.001	0.497	1.02	-0.525	0.0481	10.9	8	<0.001	5.4		GGTGCATCCATCGATAATCCTACG	Yes	0.038	0.957	0.985	-0.0288	0.0116	2.49	8	0.035	1.46		CTTCCAGAAATCTTACATTTTAAT	Yes	<0.001	0.422	1.1	-0.683	0.0253	26.9	8	<0.001	7.98		CAATTCAAACTTCATAATGTTAAA	No	0.926	0.765	0.768	-0.00251	0.0262	0.096	8	0.989	0.00464
GGTTGTCTACCAGTTTAATCAGCT	Yes	<0.001	0.722	0.87	-0.148	0.0203	7.27	8	<0.001	3.81		CTTTTCTCACCACTTTATTTTCTG	Yes	<0.001	0.556	0.853	-0.297	0.0458	6.5	8	<0.001	3.87		GGTGTTGGCGGTAAGATTCTAGCA	Yes	<0.001	0.543	0.979	-0.436	0.0427	10.2	8	<0.001	4.6		CTTCCAGAAATCTTACTCTTTAAT	Yes	<0.001	0.506	1.04	-0.533	0.0466	11.4	8	<0.001	5.59		CAATTCAAATTTAATAATGTTAAA	No	0.122	0.593	0.648	-0.0548	0.0317	1.73	8	0.394	0.404
GGTTTACAAACGCTTTGCTTGGCA	Yes	<0.001	0.874	1.04	-0.165	0.0196	8.44	8	<0.001	4.19		CTTTTGAGGTGGCATTAGCTGGCA	Yes	0.087	1.01	0.99	0.0208	0.0107	1.95	8	0.049	1.31		GGTTCAAGATGACCATCATGGCCG	Yes	<0.001	0.666	0.863	-0.197	0.0259	7.62	8	<0.001	3.91		CTTCCAGAAATCTTACTTTATAAT	Yes	<0.001	0.398	1.07	-0.674	0.0484	13.9	8	<0.001	6.17		CAATTCAAGTTTAATAATGTTAAA	No	0.185	0.651	0.723	-0.0724	0.0499	1.45	8	0.485	0.314
GTAAAAAATGGGACAAAGTGAGGT	Yes	<0.001	0.797	0.966	-0.17	0.0078	21.7	8	<0.001	6.14		CTTTTGTGACCACATTATTTTCTG	Yes	<0.001	0.522	0.983	-0.461	0.0323	14.3	8	<0.001	6.18		GGTTCATATTTGAACTCCTGATTA	Yes	0.005	0.797	0.895	-0.0982	0.0254	3.87	8	0.005	2.28		CTTCCAGAAATCTTACTTTTCAAT	Yes	<0.001	0.926	1.01	-0.0809	0.0151	5.35	8	<0.001	3.37		CAATTCAGACTTAATAATGTTAAA	No	0.359	0.456	0.501	-0.0449	0.0462	0.972	8	0.66	0.18
GTAAAAAATGGGACAATGGGAGGT	Yes	<0.001	0.604	0.899	-0.296	0.0384	7.69	8	<0.001	3.96		CTTTTTCTTTATTTCACATACAAA	Yes	<0.001	0.416	1.04	-0.62	0.0521	11.9	8	<0.001	5.65		GGTTCATGATGACCATTATGGCCG	Yes	<0.001	0.666	0.859	-0.193	0.0319	6.04	8	<0.001	3.33		CTTCCAGAAATCTTACTTTTTAAT	Yes	<0.001	0.579	1.1	-0.518	0.0305	17	8	<0.001	6.75		CAATTCGAACTTAATAATGTTAAA	No	0.582	0.449	0.486	-0.0369	0.0644	0.574	8	0.813	0.0897
GTAAAAAGTGGGACAATGTGAGGT	Yes	<0.001	0.531	0.729	-0.197	0.0346	5.71	8	<0.001	3.2		CTTTTTGTATATTTCACATACAAA	Yes	<0.001	0.417	1.03	-0.608	0.0254	23.9	8	<0.001	7.53		GGTTCTTGCGTAATCAAGATAAAT	Yes	0.054	0.932	0.987	-0.0547	0.0243	2.25	8	0.049	1.31		CTTCCAGAAATCTTACTTTTTTAT	Yes	<0.001	0.475	1.07	-0.599	0.0255	23.5	8	<0.001	7.63		CAATTCTGTATCTAAGCTTTTCTC	No	0.393	0.984	0.998	-0.0134	0.0149	0.902	8	0.688	0.163
GTAAAAATTAGGACAATGTGAGGT	Yes	<0.001	0.566	0.794	-0.228	0.0267	8.51	8	<0.001	4.21		CTTTTTGTGTATTTCACATACAAA	Yes	<0.001	0.417	1.01	-0.595	0.0404	14.7	8	<0.001	6.27		GGTTGCTGCGGAATCAAGATAAAT	Yes	<0.001	0.779	1.01	-0.226	0.0233	9.71	8	<0.001	4.49		CTTCCAGAAATCTTTCTTTTTAAT	Yes	<0.001	0.436	1.1	-0.667	0.0375	17.8	8	<0.001	6.87		CAATTTAAACTTAATAACGTTAAA	No	0.82	0.934	0.938	-0.00451	0.0192	0.235	8	0.945	0.0245
GTAAAAATTCGTACAATGTGAGGT	Yes	<0.001	0.827	0.974	-0.147	0.0167	8.82	8	<0.001	4.3		CTTTTTGTTTATATCACATACAAA	Yes	<0.001	0.908	1.04	-0.128	0.0165	7.74	8	<0.001	4.38		GGTTGCTGCGTAACCAAGATAAAT	Yes	<0.001	0.808	0.991	-0.183	0.0315	5.81	8	<0.001	3.23		CTTCCAGACATCTTACTTTTTAAT	Yes	<0.001	0.442	1.14	-0.701	0.0232	30.2	8	<0.001	8.26		CAATTTAAGATATGATCGAAAGAC	No	0.286	0.821	0.843	-0.0219	0.0191	1.14	8	0.594	0.226
GTAAAAATTGGGACAATGAGAGGT	Yes	<0.001	0.505	0.907	-0.402	0.033	12.2	8	<0.001	5.07		CTTTTTGTTTATTGCACATACAAA	Yes	0.005	0.951	1.03	-0.0784	0.0207	3.79	8	0.003	2.47		GGTTGCTGCGTAAGCAAGATAAAT	Yes	<0.001	0.726	0.978	-0.253	0.0245	10.3	8	<0.001	4.62		CTTCCCGAAATTTTACTTTTTAAT	Yes	<0.001	0.957	1.03	-0.0692	0.0135	5.12	8	<0.001	3.25		CAATTTCTCCTATATCGATGGTAA	No	0.125	1.04	1.02	0.0232	0.0135	1.72	8	0.4	0.398
GTAAAAATTGGGACAATGTGAGGT	Yes	0.011	0.542	0.759	-0.217	0.0658	3.3	8	0.011	1.95		CTTTTTGTTTATTTCACATACAAA	Yes	<0.001	0.495	1.01	-0.515	0.0323	15.9	8	<0.001	6.49		GGTTGCTGCGTAATCAAGATAAAT	Yes	<0.001	0.738	0.975	-0.237	0.0253	9.38	8	<0.001	4.41		CTTCCTAGCCATTTTAAAGACCTC	Yes	<0.001	0.53	1.04	-0.512	0.0382	13.4	8	<0.001	6.06		CAATTTGCAGAGAAAACTGAGCAA	No	0.755	0.442	0.432	0.0101	0.0314	0.323	8	0.914	0.0392
GTAAAAATTGGGACAATGTGATGT	Yes	<0.001	0.7	1.01	-0.311	0.0194	16	8	<0.001	5.63		CTTTTTGTTTATTTCACATACGAA	Yes	<0.001	0.369	1.01	-0.638	0.0272	23.5	8	<0.001	7.49		GGTTGCTGCGTAATCAAGATATAT	Yes	0.002	0.908	1.02	-0.113	0.0248	4.55	8	0.002	2.64		CTTCCTAGCCATTTTTAATACCTC	Yes	<0.001	0.511	0.967	-0.456	0.0739	6.16	8	<0.001	3.76		CAATTTGCGGAGTAAACTGAGCAA	No	0.384	0.38	0.424	-0.0446	0.0484	0.92	8	0.683	0.165
GTAAAAATTGGGACAATGTGCGGT	Yes	<0.001	0.613	0.942	-0.329	0.024	13.7	8	<0.001	5.32		CTTTTTGTTTATTTCACATACTAA	Yes	0.044	0.984	1.02	-0.0363	0.0152	2.39	8	0.026	1.59		GGTTGCTGCGTAATCAGGATAAAT	Yes	<0.001	0.801	1.01	-0.209	0.0222	9.39	8	<0.001	4.41		CTTCCTGATTGTTGTTCAGTTGAC	Yes	<0.001	0.282	0.979	-0.697	0.0431	16.2	8	<0.001	6.6		CACAAAAGGACTAACTTTAATTGC	No	0.991	1.01	1.01	-0.000199	0.017	0.0117	8	>0.999	0
GTAAAAATTGGGACAATGTGGGGT	Yes	<0.001	0.447	0.787	-0.339	0.0574	5.91	8	<0.001	3.29		CTTTTTGTTTATTTCACATGCAAA	Yes	0.006	0.869	1.02	-0.148	0.0401	3.7	8	0.004	2.42		GGTTGCTGCGTAATCCAGATAAAT	Yes	<0.001	0.873	0.988	-0.115	0.014	8.23	8	<0.001	4.1		CTTCGATCACTGAGGTCGTAATCA	Yes	<0.001	0.607	0.936	-0.329	0.032	10.3	8	<0.001	5.27		CACAAAGTTGGGATGTTTTATTCT	No	0.043	1.01	0.986	0.0259	0.0107	2.41	8	0.238	0.623
GTAAAAATTGGGACAATGTGTGGT	Yes	<0.001	0.587	0.896	-0.309	0.0213	14.5	8	<0.001	5.42		CTTTTTGTTTATTTCGCATACAAA	Yes	<0.001	0.412	1.01	-0.597	0.0423	14.1	8	<0.001	6.14		GGTTGCTGCGTAATGAAGATAAAT	Yes	<0.001	0.764	1	-0.239	0.0183	13.1	8	<0.001	5.13		CTTCGCTTGGCTGTCCTCTTCGCC	Yes	<0.001	0.556	0.847	-0.291	0.0429	6.79	8	<0.001	4.03		CACAAGGATGTTTACCACTCATTG	No	0.247	0.298	0.261	0.0366	0.0293	1.25	8	0.554	0.257
GTAAAAATTGGGAGAATGTGAGGT	Yes	<0.001	0.394	0.754	-0.36	0.0662	5.44	8	<0.001	3.07		CTTTTTTGACAGCTTTATTTTCTG	Yes	<0.001	0.48	1	-0.524	0.0283	18.5	8	<0.001	6.88		GGTTGTCTACCAGTTTAATCAGCT	Yes	<0.001	0.779	0.883	-0.104	0.015	6.92	8	<0.001	3.67		CTTCGGTCACGGAGGTCGTAATCA	Yes	<0.001	0.556	0.989	-0.433	0.0287	15.1	8	<0.001	6.4		CACAATCTCAAGAAGACGGAATAG	No	0.152	0.999	0.985	0.0143	0.00903	1.58	8	0.443	0.354
GTAAAAATTGGGATAATGTGAGGT	Yes	0.04	0.562	0.741	-0.179	0.0729	2.46	8	0.037	1.44		CTTTTTTGACCACGTTATTTTCTG	Yes	<0.001	0.379	0.911	-0.532	0.0347	15.3	8	<0.001	6.38		GGTTTACAAACGCTTTGCTTGGCA	Yes	<0.001	0.833	1.01	-0.181	0.0202	8.95	8	<0.001	4.3		CTTCGGTCACTCTGGTCGTAATCA	Yes	<0.001	0.694	1.01	-0.318	0.0223	14.3	8	<0.001	6.25		CACAATTTATTCTCAAACAGACTA	No	0.749	0.984	0.973	0.0105	0.0316	0.332	8	0.909	0.0415
GTAAAAATTGGGCCAATGTGAGGT	Yes	<0.001	0.531	0.832	-0.301	0.0291	10.4	8	<0.001	4.68		CTTTTTTGACCACTCTATTTTCTG	Yes	<0.001	0.478	0.993	-0.515	0.0402	12.8	8	<0.001	5.87		GTAAAAAATGGGACAAAGTGAGGT	Yes	<0.001	0.821	0.996	-0.175	0.0174	10	8	<0.001	4.56		CTTCGGTCACTGAGGTAGTAATCA	Yes	<0.001	0.707	0.983	-0.276	0.0142	19.5	8	<0.001	7.13		CACACAATTTATCACTCGACAGAA	No	0.825	0.267	0.261	0.00591	0.0259	0.228	8	0.948	0.0233
GTAAAAATTGGGGCAATGTGAGGT	Yes	<0.001	0.37	0.746	-0.376	0.0348	10.8	8	<0.001	4.78		CTTTTTTGACCACTTCAGTTTCTG	Yes	0.021	0.999	0.95	0.049	0.0172	2.86	8	0.013	1.89		GTAAAAAATGGGACAATGGGAGGT	Yes	<0.001	0.567	0.942	-0.375	0.0273	13.8	8	<0.001	5.22		CTTCGGTCACTGAGGTCATAATCA	Yes	<0.001	0.68	0.997	-0.317	0.0139	22.8	8	<0.001	7.55		CACACAGCAACAAGCTACCTCTCA	No	0.409	1.02	1.02	0.00613	0.00704	0.871	8	0.701	0.154
GTAAAAATTGGGTCAATGTGAGGT	Yes	<0.001	0.586	0.841	-0.255	0.033	7.72	8	<0.001	3.97		CTTTTTTGACCACTTCATTTTCTG	Yes	<0.001	0.422	1.02	-0.597	0.0343	17.4	8	<0.001	6.73		GTAAAAAGTGGGACAATGTGAGGT	Yes	<0.001	0.434	0.762	-0.327	0.0432	7.58	8	<0.001	3.9		CTTCGGTCACTGAGGTCGTAACCA	Yes	<0.001	0.639	0.996	-0.357	0.0322	11.1	8	<0.001	5.5		CACACCAGCTTCGGGCTATTTTTG	No	0.697	0.791	0.761	0.0296	0.0735	0.403	8	0.882	0.0546
GTAAAACGGCAAAACTTGCGACGA	Yes	0.001	0.915	0.998	-0.0832	0.0167	4.98	8	0.001	2.86		CTTTTTTGACCACTTTAATTTCTG	Yes	<0.001	0.463	1.07	-0.608	0.0327	18.6	8	<0.001	6.9		GTAAAAATTAGGACAATGTGAGGT	Yes	0.002	0.433	0.77	-0.337	0.0727	4.64	8	0.002	2.69		CTTCGGTCACTGAGGTCGTAATCA	Yes	<0.001	0.576	0.993	-0.417	0.0291	14.3	8	<0.001	6.25		CACACCCGAACTTGAGAAGCGTGC	No	0.582	0.525	0.559	-0.0345	0.0602	0.573	8	0.814	0.0894
GTAAAATGTCTTTACATTCAAAAT	Yes	<0.001	0.547	0.978	-0.431	0.0416	10.4	8	<0.001	4.68		CTTTTTTGACCACTTTACTTTCTG	Yes	<0.001	0.582	1	-0.421	0.0602	6.99	8	<0.001	4.09		GTAAAAATTCGTACAATGTGAGGT	Yes	<0.001	0.836	0.98	-0.144	0.015	9.56	8	<0.001	4.46		CTTCGGTCACTGAGGTCGTAATCG	Yes	<0.001	0.721	0.967	-0.246	0.0179	13.8	8	<0.001	6.14		CACACGTTTACCGCGCATGGATGC	No	0.133	0.369	0.407	-0.0376	0.0225	1.67	8	0.416	0.381
GTAAAATTCCTTAACATTCAAAAT	Yes	0.002	0.786	0.954	-0.167	0.0358	4.67	8	0.002	2.71		CTTTTTTGACCACTTTATATTCTG	Yes	<0.001	0.717	1.02	-0.306	0.048	6.39	8	<0.001	3.82		GTAAAAATTGGGACAATGAGAGGT	Yes	<0.001	0.539	0.91	-0.371	0.0508	7.31	8	<0.001	3.81		CTTCGGTCACTGAGGTCGTAATGA	Yes	<0.001	0.791	1.04	-0.247	0.0196	12.6	8	<0.001	5.87		CACAGAGATAATATGTAATTGAAA	No	0.02	1.02	1.06	-0.0462	0.0159	2.9	8	0.163	0.787
GTAAAATTTCTCTACATTCAAAAT	Yes	<0.001	0.484	0.949	-0.465	0.0637	7.3	8	<0.001	3.83		CTTTTTTGACCACTTTATTCTCTG	Yes	<0.001	0.425	0.998	-0.573	0.0234	24.5	8	<0.001	7.58		GTAAAAATTGGGACAATGTGAGGT	Yes	<0.001	0.494	0.74	-0.246	0.037	6.64	8	<0.001	3.56		CTTCGGTCACTGAGGTCGTTATCA	Yes	<0.001	0.61	1.01	-0.397	0.0212	18.7	8	<0.001	7.01		CACAGAGTTAACGGCCTGAGAAGC	No	0.501	0.998	1.01	-0.0132	0.0188	0.705	8	0.766	0.116
GTAAAATTTCTTAACATTCAAAAT	Yes	<0.001	0.432	0.986	-0.555	0.0393	14.1	8	<0.001	5.37		CTTTTTTGACCACTTTCTTTTCTG	Yes	<0.001	0.517	1.02	-0.501	0.0422	11.9	8	<0.001	5.65		GTAAAAATTGGGACAATGTGATGT	Yes	<0.001	0.651	0.986	-0.335	0.0222	15.1	8	<0.001	5.4		CTTCGGTCACTGAGGTTGTAATCA	Yes	<0.001	0.53	0.963	-0.433	0.0178	24.3	8	<0.001	7.73		CACAGATTAGGTCCCCATCATATT	No	0.195	1.03	1.01	0.0166	0.0118	1.41	8	0.497	0.303
GTAAAATTTCTTGACATTCAAAAT	Yes	<0.001	0.413	0.895	-0.482	0.0538	8.96	8	<0.001	4.34		CTTTTTTGACCACTTTGTTTTCTG	Yes	<0.001	0.551	0.922	-0.371	0.0516	7.2	8	<0.001	4.17		GTAAAAATTGGGACAATGTGCGGT	Yes	<0.001	0.45	0.911	-0.462	0.055	8.4	8	<0.001	4.15		CTTCGGTCACTGAGTTCGTAATCA	Yes	<0.001	0.712	1	-0.288	0.0191	15.1	8	<0.001	6.4		CACAGCAATGTCAGCTTCAGCCAT	No	0.986	0.216	0.216	-0.000614	0.0349	0.0176	8	>0.999	0
GTAAAATTTCTTTACATCCAAAAT	Yes	<0.001	0.865	0.98	-0.115	0.0214	5.37	8	<0.001	3.04		CTTTTTTGACGACTTTATTTTCTG	Yes	<0.001	0.542	0.986	-0.444	0.0425	10.4	8	<0.001	5.27		GTAAAAATTGGGACAATGTGGGGT	Yes	<0.001	0.367	0.705	-0.338	0.0446	7.58	8	<0.001	3.9		CTTCGGTCACTGCGGTCGTAATCA	Yes	<0.001	0.589	0.984	-0.395	0.0203	19.5	8	<0.001	7.13		CACAGCATCGAAGCAGTTCTTCAC	No	0.028	1.02	0.981	0.036	0.0134	2.67	8	0.195	0.709
GTAAAATTTCTTTACATTCAAAAT	Yes	<0.001	0.357	0.911	-0.554	0.0607	9.14	8	<0.001	4.39		CTTTTTTGATCACTTTATTTTCTG	Yes	<0.001	0.44	0.957	-0.517	0.0256	20.2	8	<0.001	7.11		GTAAAAATTGGGACAATGTGTGGT	Yes	<0.001	0.539	0.954	-0.415	0.0389	10.7	8	<0.001	4.7		CTTCGGTCACTGGGGTAGTAATCA	Yes	<0.001	0.787	1.01	-0.222	0.0172	12.9	8	<0.001	5.95		CACAGCGTACCACATATTTGTATT	No	0.632	0.987	0.994	-0.00696	0.014	0.497	8	0.847	0.0719
GTAAAATTTCTTTACATTCAACAT	Yes	0.023	0.914	0.987	-0.0733	0.026	2.82	8	0.022	1.66		CTTTTTTTACCACTTTATTTTCTG	Yes	0.008	0.654	0.891	-0.237	0.0667	3.55	8	0.005	2.33		GTAAAAATTGGGAGAATGTGAGGT	Yes	0.002	0.505	0.732	-0.227	0.0485	4.68	8	0.002	2.71		CTTCGGTCACTGGGGTCGTAATCA	Yes	<0.001	0.511	0.986	-0.475	0.0208	22.8	8	<0.001	7.56		CACAGGTAGATACCGTAAGCACTG	No	0.031	1.03	0.99	0.0363	0.0139	2.61	8	0.206	0.685
GTAAAATTTCTTTACATTCCAAAT	Yes	0.004	0.724	1	-0.281	0.0713	3.94	8	0.005	2.32		CTTTTTTTTACGCCACTTCAGCCG	Yes	<0.001	0.283	1.04	-0.757	0.0533	14.2	8	<0.001	6.16		GTAAAAATTGGGATAATGTGAGGT	Yes	<0.001	0.438	0.766	-0.327	0.0583	5.61	8	<0.001	3.15		CTTCGGTCATTGAGGTTGTAATCA	Yes	<0.001	0.733	1.02	-0.283	0.0199	14.2	8	<0.001	6.23		CACAGTACGTTCAATGGCCATGAG	No	0.199	0.731	0.704	0.0272	0.0194	1.4	8	0.503	0.299
GTAAAATTTCTTTACCTTCAAAAT	Yes	<0.001	0.818	0.988	-0.17	0.0241	7.05	8	<0.001	3.73		GAAAACTGACGCAGAAGTTCATCG	Yes	0.001	1.01	0.986	0.0245	0.00496	4.95	8	<0.001	3.13		GTAAAAATTGGGCCAATGTGAGGT	Yes	<0.001	0.539	0.821	-0.282	0.0323	8.73	8	<0.001	4.24		CTTCGGTCTCTGAGGTCGAAATCA	Yes	<0.001	0.853	1.01	-0.157	0.0185	8.51	8	<0.001	4.7		CACATATTGGGATCAAAAGACTTA	No	0.18	1	0.986	0.0145	0.00986	1.47	8	0.48	0.319
GTAAAATTTCTTTACTTTCAAAAT	Yes	0.001	0.919	0.99	-0.0712	0.0145	4.91	8	0.001	2.83		GAAAACTTGCTAACACCATATAAA	Yes	0.015	1.07	1.04	0.0303	0.00975	3.1	8	0.009	2.05		GTAAAAATTGGGGCAATGTGAGGT	Yes	<0.001	0.434	0.756	-0.321	0.042	7.65	8	<0.001	3.92		CTTCGTTAAAATGACAGTAACTTT	Yes	<0.001	0.293	0.933	-0.64	0.0115	55.7	8	<0.001	9.44		CACATTAAAGGCTGATACGGGTCT	No	0.417	0.987	0.997	-0.00997	0.0117	0.855	8	0.706	0.151
GTAAAATTTCTTTCCATTCAAAAT	Yes	<0.001	0.706	1.01	-0.309	0.0338	9.15	8	<0.001	4.39		GAAAAGCCATTGTAAAACGTCCTA	Yes	<0.001	0.24	0.986	-0.746	0.0252	29.6	8	<0.001	7.97		GTAAAAATTGGGTCAATGTGAGGT	Yes	<0.001	0.457	0.791	-0.334	0.0589	5.68	8	<0.001	3.18		CTTCGTTCACTGAGGTCGTAATCA	Yes	<0.001	0.581	0.972	-0.391	0.0239	16.4	8	<0.001	6.64		CACCAACTATTATTAGCCACAATA	No	0.811	0.619	0.628	-0.00923	0.0374	0.247	8	0.94	0.0268
GTAAAATTTTTTGACATTCAAAAT	Yes	<0.001	0.765	1.01	-0.249	0.0488	5.11	8	0.001	2.92		GAAAAGCGGCAGAACTTGTGACGA	Yes	0.008	0.923	0.998	-0.0742	0.0212	3.5	8	0.005	2.29		GTAAAACGGCAAAACTTGCGACGA	Yes	0.005	0.957	1	-0.0473	0.0123	3.83	8	0.005	2.26		CTTCGTTCACTTAGGTCGTAATCA	Yes	0.006	0.946	0.99	-0.044	0.0119	3.69	8	0.004	2.45		CACCAAGCATTATTAGGCACAATA	No	0.032	0.309	0.392	-0.0826	0.0317	2.6	8	0.208	0.683
GTAAACATTGGGACAATGTGAGGT	Yes	<0.001	0.563	0.795	-0.232	0.0296	7.85	8	<0.001	4.01		GAAAGCGTCATTATTGCTACCTCA	Yes	<0.001	0.517	1.04	-0.525	0.0588	8.92	8	<0.001	4.8		GTAAAATGTCTTTACATTCAAAAT	Yes	<0.001	0.505	0.928	-0.423	0.0558	7.59	8	<0.001	3.9		CTTCTCGCTTGTTGTTCAGTTGAC	Yes	<0.001	0.196	0.994	-0.798	0.0202	39.4	8	<0.001	8.85		CACCAAGTAATATTAGCCACAATA	No	0.275	0.382	0.428	-0.0458	0.039	1.17	8	0.584	0.234
GTAAACTGTCATCACACCCAAGTC	Yes	<0.001	0.832	0.974	-0.143	0.0202	7.05	8	<0.001	3.73		GAAAGGTCTGTAGCTTTTCACAGC	Yes	<0.001	0.39	0.689	-0.299	0.0586	5.11	8	<0.001	3.21		GTAAAATTCCTTAACATTCAAAAT	Yes	<0.001	0.811	0.964	-0.153	0.0302	5.07	8	0.001	2.9		CTTCTGGCTTGTTGTTCAGTTGAC	Yes	<0.001	0.264	0.957	-0.692	0.0338	20.5	8	<0.001	7.26		CACCAAGTATGATTACCCACAATA	No	0.037	0.289	0.344	-0.0548	0.0219	2.5	8	0.224	0.65
GTAAACTTTCTTGACATTCAAAAT	Yes	<0.001	0.717	1	-0.288	0.0239	12	8	<0.001	5.03		GAAATTTAGATAGCTGGATTGTTA	Yes	<0.001	0.96	1.02	-0.061	0.00802	7.6	8	<0.001	4.33		GTAAAATTTCTCTACATTCAAAAT	Yes	<0.001	0.506	0.927	-0.421	0.0212	19.9	8	<0.001	5.86		CTTCTGTCGCATGATACGCAAGGC	Yes	<0.001	0.252	1.04	-0.792	0.0219	36.1	8	<0.001	8.66		CACCAAGTATTAATAGCCACAATA	No	0.102	0.604	0.515	0.0889	0.0481	1.85	8	0.36	0.444
GTAAACTTTCTTTACATTCAAAAT	Yes	<0.001	0.587	0.995	-0.408	0.0279	14.6	8	<0.001	5.44		GAACAAGTCATTAAACTGAATTAT	Yes	<0.001	0.338	1.03	-0.693	0.0361	19.2	8	<0.001	6.98		GTAAAATTTCTTAACATTCAAAAT	Yes	<0.001	0.428	0.992	-0.564	0.0392	14.4	8	<0.001	5.3		CTTCTTACCCAATTTAAATACCTC	Yes	<0.001	0.67	0.933	-0.263	0.0381	6.89	8	<0.001	4.08		CACCAAGTATTATAAGCCACAATA	No	0.075	0.46	0.523	-0.0626	0.0306	2.04	8	0.313	0.505
GTAAAGAAACACAACCGACTTTGG	Yes	<0.001	0.86	0.955	-0.0954	0.017	5.59	8	<0.001	3.15		GAACAAGTCCTTAAACTGAATTAT	Yes	<0.001	0.314	1.07	-0.758	0.0188	40.3	8	<0.001	8.32		GTAAAATTTCTTGACATTCAAAAT	Yes	<0.001	0.417	0.939	-0.522	0.054	9.67	8	<0.001	4.48		CTTCTTACCCATTTTAAATACCTC	Yes	<0.001	0.375	0.766	-0.391	0.0399	9.8	8	<0.001	5.13		CACCAAGTATTATTAGCAACAATA	No	0.973	0.452	0.45	0.00133	0.0379	0.0352	8	>0.999	0
GTAAAGCCGCAGAACGTGCGACGA	Yes	0.045	0.955	0.979	-0.0237	0.00996	2.37	8	0.041	1.39		GAACAATCGCTTAAACTGAATTAT	Yes	<0.001	0.269	1.06	-0.789	0.0315	25	8	<0.001	7.64		GTAAAATTTCTTTACATCCAAAAT	Yes	0.003	0.901	0.988	-0.0865	0.0204	4.23	8	0.003	2.48		CTTCTTAGCCAATTTACATACCTC	Yes	<0.001	0.376	0.936	-0.561	0.0307	18.3	8	<0.001	6.95		CACCAAGTATTATTAGCCACAACA	No	0.096	0.452	0.555	-0.103	0.0546	1.89	8	0.349	0.457
GTAAAGCGCGATCACACCCAAGTC	Yes	<0.001	0.781	0.949	-0.168	0.0208	8.1	8	<0.001	4.09		GAACAATTCCATAAACTGAATTAT	Yes	<0.001	0.356	1.09	-0.735	0.0177	41.5	8	<0.001	8.34		GTAAAATTTCTTTACATTCAAAAT	Yes	<0.001	0.357	0.913	-0.556	0.028	19.8	8	<0.001	5.86		CTTCTTAGCCATCGTAAATACCTC	Yes	<0.001	0.341	0.939	-0.598	0.018	33.2	8	<0.001	8.47		CACCAAGTATTATTAGCCACAATA	No	0.242	0.522	0.577	-0.0544	0.043	1.26	8	0.549	0.26
GTAAAGCGGAAGAACTTGCGACGA	Yes	<0.001	0.403	0.914	-0.511	0.0473	10.8	8	<0.001	4.78		GAACAATTCCTAGAACTGAATTAT	Yes	<0.001	0.622	1.12	-0.497	0.0426	11.7	8	<0.001	5.6		GTAAAATTTCTTTACATTCAACAT	Yes	0.007	0.912	1	-0.0907	0.0249	3.65	8	0.007	2.16		CTTCTTAGCCATTATAAATACCTC	Yes	<0.001	0.369	0.697	-0.328	0.0306	10.7	8	<0.001	5.4		CACCAAGTATTATTAGCCACAATC	No	0.031	0.401	0.5	-0.0987	0.0378	2.61	8	0.206	0.685
GTAAAGCGGCACAACTTGCGACGA	Yes	<0.001	0.449	0.945	-0.496	0.0313	15.8	8	<0.001	5.61		GAACAATTCCTCAAACTGAATTAT	Yes	<0.001	0.213	1.06	-0.85	0.0189	45.1	8	<0.001	8.34		GTAAAATTTCTTTACATTCCAAAT	Yes	<0.001	0.762	0.993	-0.232	0.0215	10.8	8	<0.001	4.72		CTTCTTAGCCATTCTAAATACCTC	Yes	<0.001	0.388	0.77	-0.382	0.0215	17.7	8	<0.001	6.87		CACCAAGTATTATTAGCCACACTA	No	0.095	0.647	0.701	-0.0544	0.0287	1.89	8	0.348	0.459
GTAAAGCGGCAGAAATTGCGACGA	Yes	<0.001	0.481	0.933	-0.452	0.0317	14.3	8	<0.001	5.39		GAACAATTCCTTAAACTGAATAAT	Yes	<0.001	0.541	1.03	-0.493	0.0321	15.4	8	<0.001	6.39		GTAAAATTTCTTTACCTTCAAAAT	Yes	<0.001	0.828	0.978	-0.151	0.0251	5.99	8	<0.001	3.31		CTTCTTAGCCATTTGAAATACCTC	Yes	<0.001	0.341	0.768	-0.427	0.0425	10	8	<0.001	5.2		CACCAAGTATTATTAGCCCCAATA	No	0.012	0.41	0.505	-0.0951	0.0297	3.21	8	0.132	0.878
GTAAAGCGGCAGAACTAGCGACGA	Yes	<0.001	0.488	0.982	-0.494	0.0439	11.2	8	<0.001	4.87		GAACAATTCCTTAAACTGAATCAT	Yes	<0.001	0.482	1.05	-0.566	0.0343	16.5	8	<0.001	6.58		GTAAAATTTCTTTCCATTCAAAAT	Yes	<0.001	0.706	0.998	-0.292	0.0246	11.9	8	<0.001	4.92		CTTCTTAGCCATTTTAAACACCTC	Yes	<0.001	0.343	0.964	-0.621	0.0309	20.1	8	<0.001	7.21		CACCAAGTATTATTAGTCACAATA	No	0.064	0.472	0.613	-0.142	0.0661	2.14	8	0.29	0.538
GTAAAGCGGCAGAACTTGCGACGA	Yes	<0.001	0.544	0.894	-0.35	0.0386	9.05	8	<0.001	4.36		GAACAATTCCTTAAACTGAATTAG	Yes	<0.001	0.721	0.985	-0.263	0.0194	13.6	8	<0.001	6.03		GTAAAATTTTTTGACATTCAAAAT	Yes	<0.001	0.813	0.965	-0.152	0.0202	7.52	8	<0.001	3.88		CTTCTTAGCCATTTTAAAGACCTC	Yes	<0.001	0.297	0.909	-0.612	0.024	25.5	8	<0.001	7.84		CACCAAGTATTATTATCCACAATA	No	0.006	0.576	0.515	0.061	0.0163	3.73	8	0.09	1.04
GTAAAGCGGCAGAACTTGCGAGGA	Yes	<0.001	0.675	0.99	-0.315	0.0341	9.25	8	<0.001	4.42		GAACAATTCCTTAAACTGAATTAT	Yes	<0.001	0.346	1.02	-0.671	0.0253	26.5	8	<0.001	7.76		GTAAACATTGGGACAATGTGAGGT	Yes	0.006	0.562	0.813	-0.251	0.0679	3.7	8	0.007	2.19		CTTCTTAGCCATTTTAAATAACTC	Yes	<0.001	0.308	0.959	-0.651	0.0215	30.2	8	<0.001	8.26		CACCAAGTATTATTCGCCACAATA	No	0.218	0.623	0.515	0.107	0.0802	1.34	8	0.524	0.281
GTAAAGCGGCAGAACTTGCGTCGA	Yes	<0.001	0.722	0.987	-0.265	0.0264	10.1	8	<0.001	4.61		GAACAATTCCTTAAACTGAATTCT	Yes	<0.001	0.886	1.03	-0.139	0.0237	5.89	8	<0.001	3.6		GTAAACTGTCATCACACCCAAGTC	Yes	0.001	0.83	0.948	-0.118	0.0245	4.79	8	0.002	2.76		CTTCTTAGCCATTTTAAATACCTC	Yes	0.074	0.492	0.564	-0.0723	0.0351	2.06	8	0.039	1.41		CACCAATTATTATTAGCCACAATA	No	0.223	0.481	0.536	-0.0556	0.0421	1.32	8	0.53	0.276
GTAAAGCGGCAGAACTTGGGACGA	Yes	0.012	0.9	0.971	-0.0715	0.022	3.24	8	0.012	1.92		GAACAATTCCTTAAACTGATTTAT	Yes	<0.001	0.705	1.06	-0.352	0.0353	9.99	8	<0.001	5.14		GTAAACTTTCTTGACATTCAAAAT	Yes	<0.001	0.747	1.03	-0.283	0.0355	7.98	8	<0.001	4.02		CTTCTTAGCCATTTTAAATACGTC	Yes	<0.001	0.406	0.966	-0.56	0.0398	14.1	8	<0.001	6.2		CACCACATAAACTTTGCTAGTCCT	No	0.539	1	1.01	-0.00848	0.0132	0.642	8	0.787	0.104
GTAAAGCGGCAGAACTTGTGACGA	Yes	0.012	0.93	0.993	-0.0629	0.0193	3.26	8	0.012	1.93		GAACAATTCCTTAATCTGAATTAT	Yes	<0.001	0.402	1.04	-0.639	0.0319	20	8	<0.001	7.09		GTAAACTTTCTTTACATTCAAAAT	Yes	<0.001	0.598	0.961	-0.363	0.0307	11.8	8	<0.001	4.92		CTTCTTAGCCATTTTAAATCCCTC	Yes	<0.001	0.374	0.873	-0.499	0.0293	17	8	<0.001	6.75		CACCACCGTTCATCGTCGATCCAC	No	0.209	0.236	0.16	0.0751	0.055	1.37	8	0.514	0.289
GTAAAGCGGCAGAATTTGCGACGA	Yes	<0.001	0.468	0.95	-0.482	0.0358	13.5	8	<0.001	5.29		GAACAATTCCTTACACTGAATTAT	Yes	<0.001	0.379	1.08	-0.698	0.0184	37.9	8	<0.001	8.31		GTAAAGAAACACAACCGACTTTGG	Yes	0.002	0.831	0.952	-0.121	0.0279	4.34	8	0.003	2.53		CTTCTTAGCCATTTTATATACCTC	Yes	<0.001	0.277	0.828	-0.551	0.0236	23.3	8	<0.001	7.61		CACCAGCTTACTGCAAATTTATTG	No	0.543	1	0.997	0.00728	0.0114	0.636	8	0.789	0.103
GTAAAGCGGCAGATCTTGCGACGA	Yes	<0.001	0.449	0.915	-0.466	0.0273	17	8	<0.001	5.74		GAACAATTCCTTATACTGAATTAT	Yes	<0.001	0.362	1.03	-0.668	0.0256	26.1	8	<0.001	7.72		GTAAAGCGCGATCACACCCAAGTC	Yes	0.004	0.829	0.935	-0.106	0.0265	4	8	0.004	2.35		CTTCTTAGCCATTTTCAATACCTC	Yes	<0.001	0.323	0.895	-0.572	0.0239	23.9	8	<0.001	7.68		CACCATACTCGTAACAATATCGAA	No	0.959	1.01	1	0.000915	0.0173	0.053	8	>0.999	0
GTAAAGCGGCAGGACTTGCGACGA	Yes	<0.001	0.454	0.919	-0.465	0.0484	9.62	8	<0.001	4.51		GAACAATTCCTTGAACTGAATTAT	Yes	<0.001	0.287	1.06	-0.769	0.0206	37.4	8	<0.001	8.3		GTAAAGCGGAAGAACTTGCGACGA	Yes	<0.001	0.479	0.915	-0.436	0.0393	11.1	8	<0.001	4.78		CTTCTTAGCTAGTTTAAATACCTC	Yes	<0.001	0.586	0.84	-0.254	0.0475	5.35	8	<0.001	3.37		CACCATATCTAACGTACGCAATTC	No	0.993	1.02	1.02	-8.5e-05	0.00892	0.00953	8	>0.999	0
GTAAAGCGGCGGAACTTGCGACGA	Yes	<0.001	0.427	0.897	-0.47	0.0433	10.9	8	<0.001	4.79		GAACAATTCCTTTAACTGAATTAT	Yes	<0.001	0.387	1.07	-0.682	0.0234	29.2	8	<0.001	7.95		GTAAAGCGGCACAACTTGCGACGA	Yes	<0.001	0.582	0.944	-0.362	0.0262	13.8	8	<0.001	5.23		CTTCTTCGCCATTTTAAATACCTC	Yes	0.01	0.551	0.652	-0.1	0.03	3.34	8	0.006	2.23		CACCCTTCAAGCTTTCAATAATAA	No	0.484	0.622	0.592	0.0294	0.0401	0.734	8	0.755	0.122
GTAAAGGATGTTTTCCACTCATTG	Yes	<0.001	0.47	0.853	-0.384	0.0418	9.18	8	<0.001	4.4		GAACACGAGATAGCATGTCGGCAA	Yes	0.088	0.626	0.742	-0.117	0.0599	1.94	8	0.05	1.3		GTAAAGCGGCAGAAATTGCGACGA	Yes	<0.001	0.576	0.975	-0.399	0.0228	17.5	8	<0.001	5.68		CTTCTTGCTAGTTGTTCAATTGAC	Yes	0.09	0.978	1	-0.0247	0.0128	1.93	8	0.047	1.33		CACCGATTGACTCAACCCCACACA	No	0.423	0.988	0.997	-0.00906	0.0107	0.844	8	0.709	0.149
GTAAAGGGTGTTTACCACTCATTG	Yes	<0.001	0.417	0.836	-0.419	0.0292	14.4	8	<0.001	5.41		GAACACGTATTAGCAGGTCGGCAA	Yes	<0.001	0.242	0.985	-0.742	0.0228	32.5	8	<0.001	8.12		GTAAAGCGGCAGAACTAGCGACGA	Yes	<0.001	0.531	1.01	-0.481	0.0336	14.3	8	<0.001	5.3		CTTCTTGCTTATAGTTCAGTTGAC	Yes	0.001	0.889	0.993	-0.104	0.0217	4.79	8	<0.001	3.08		CACCGCCGTTCTTCGTCGATCCAC	No	0.983	0.194	0.193	0.000742	0.0333	0.0222	8	>0.999	0
GTAAAGTCCCAGCACACCCAAGTC	Yes	<0.001	0.788	0.983	-0.195	0.0224	8.7	8	<0.001	4.26		GAACACGTGTCAGCATGTCGGCAA	Yes	0.005	0.518	0.695	-0.177	0.0466	3.8	8	0.003	2.48		GTAAAGCGGCAGAACTTGCGACGA	Yes	<0.001	0.448	0.923	-0.476	0.0536	8.88	8	<0.001	4.28		CTTCTTGCTTGTTGCTCAGTTGAC	Yes	<0.001	0.252	0.991	-0.739	0.0166	44.6	8	<0.001	9.1		CACCGGTGCATTAAGTTTGTTGAT	No	0.674	1.01	1.01	0.00254	0.00582	0.437	8	0.871	0.0601
GTAAAGTGCCAACACACCCAAGTC	Yes	<0.001	0.749	0.923	-0.174	0.0209	8.31	8	<0.001	4.15		GAACACGTGTCAGCTTGTCGGCAA	Yes	<0.001	0.214	0.984	-0.77	0.0164	47	8	<0.001	8.34		GTAAAGCGGCAGAACTTGCGAGGA	Yes	<0.001	0.8	0.979	-0.179	0.0298	6.02	8	<0.001	3.32		CTTCTTGCTTGTTGGTCAGTTGAC	Yes	<0.001	0.214	1	-0.789	0.0137	57.5	8	<0.001	9.45		CACCGTATGCGATCACTGGAGAGG	No	0.326	0.951	0.939	0.0113	0.0108	1.05	8	0.632	0.199
GTAAAGTGCCATCACACCCAAGAC	Yes	<0.001	0.924	0.99	-0.0654	0.00975	6.71	8	<0.001	3.61		GAACACGTGTTAGAATGTCGGCAA	Yes	<0.001	0.305	0.859	-0.554	0.0209	26.5	8	<0.001	7.76		GTAAAGCGGCAGAACTTGCGTCGA	Yes	<0.001	0.822	0.974	-0.152	0.0221	6.89	8	<0.001	3.65		CTTCTTGCTTGTTGTACAGTTGAC	Yes	<0.001	0.412	1.02	-0.608	0.0204	29.8	8	<0.001	8.22		CACCGTCATAATAAATCCCATATA	No	0.496	0.931	0.915	0.0157	0.022	0.712	8	0.764	0.117
GTAAAGTGCCATCACACCCAAGTC	Yes	<0.001	0.727	0.941	-0.215	0.0221	9.72	8	<0.001	4.53		GAACACGTGTTAGCATATCGGCAA	Yes	<0.001	0.261	0.96	-0.699	0.0226	31	8	<0.001	8.04		GTAAAGCGGCAGAACTTGGGACGA	Yes	0.01	0.946	0.986	-0.04	0.0118	3.38	8	0.01	2		CTTCTTGCTTGTTGTGCAGTTGAC	Yes	<0.001	0.253	1	-0.749	0.043	17.4	8	<0.001	6.81		CACCTAACCCCAACTTAGTGACGT	No	0.424	0.996	1.01	-0.0102	0.0121	0.843	8	0.71	0.149
GTAAAGTGCCATCACACCCCAGTC	Yes	<0.001	0.793	1.01	-0.213	0.0111	19.1	8	<0.001	5.94		GAACACGTGTTAGCATCTCGGCAA	Yes	<0.001	0.184	1.02	-0.831	0.0186	44.6	8	<0.001	8.34		GTAAAGCGGCAGAATTTGCGACGA	Yes	<0.001	0.551	0.978	-0.427	0.0271	15.8	8	<0.001	5.49		CTTCTTGCTTGTTGTTCAGTGGAC	Yes	<0.001	0.329	1.01	-0.686	0.0389	17.6	8	<0.001	6.85		CACCTATCCAATGGAAACTATCCC	No	0.985	0.999	0.999	-0.000257	0.0131	0.0196	8	>0.999	0
GTAAAGTGCCATCACACCCTAGTC	Yes	<0.001	0.767	0.964	-0.197	0.0147	13.4	8	<0.001	5.27		GAACACGTGTTAGCATGTAGGCAA	Yes	<0.001	0.22	1.04	-0.816	0.0227	35.9	8	<0.001	8.26		GTAAAGCGGCAGATCTTGCGACGA	Yes	<0.001	0.526	0.924	-0.398	0.0499	7.97	8	<0.001	4.02		CTTCTTGCTTGTTGTTCAGTTAAC	Yes	<0.001	0.534	1.03	-0.491	0.0175	28	8	<0.001	8.08		CACCTCAATTATAGTGGCTACAAC	No	0.185	1.03	1.01	0.0194	0.0133	1.45	8	0.485	0.314
GTAAAGTGCCATCACGCCCAAGTC	Yes	<0.001	0.768	0.965	-0.197	0.0176	11.2	8	<0.001	4.86		GAACACGTGTTAGCATGTCAGCAA	Yes	<0.001	0.258	1.04	-0.781	0.02	39.1	8	<0.001	8.31		GTAAAGCGGCAGGACTTGCGACGA	Yes	<0.001	0.517	0.9	-0.383	0.0376	10.2	8	<0.001	4.6		CTTCTTGCTTGTTGTTCAGTTGAC	Yes	<0.001	0.221	0.97	-0.749	0.0496	15.1	8	<0.001	6.41		CACCTGCTTTAATGGACAATACAT	No	0.207	1.01	1.03	-0.0149	0.0108	1.37	8	0.512	0.291
GTAAAGTGCCATCAGACCCAAGTC	Yes	<0.001	0.764	0.965	-0.201	0.0129	15.6	8	<0.001	5.58		GAACACGTGTTAGCATGTCCGCAA	Yes	<0.001	0.231	1	-0.77	0.0179	43	8	<0.001	8.34		GTAAAGCGGCGGAACTTGCGACGA	Yes	<0.001	0.488	0.887	-0.399	0.0412	9.7	8	<0.001	4.49		CTTCTTGCTTGTTGTTCAGTTGAT	Yes	<0.001	0.954	1	-0.0476	0.00926	5.15	8	<0.001	3.26		CACCTTATATGTATCCCATACAGG	No	0.324	0.991	1	-0.0116	0.011	1.05	8	0.63	0.2
GTAAAGTGCCATCATACCCAAGTC	Yes	<0.001	0.787	0.964	-0.177	0.0185	9.58	8	<0.001	4.5		GAACACGTGTTAGCATGTCGCCAA	Yes	<0.001	0.371	1.03	-0.659	0.0548	12	8	<0.001	5.68		GTAAAGGATGTTTTCCACTCATTG	Yes	<0.001	0.473	0.87	-0.397	0.034	11.7	8	<0.001	4.89		CTTCTTGCTTGTTGTTCGGTTGAC	Yes	<0.001	0.328	0.992	-0.664	0.0361	18.4	8	<0.001	6.97		CACCTTCACGATCAGCATCAGCCA	No	0.059	0.272	0.326	-0.054	0.0246	2.2	8	0.279	0.555
GTAAAGTGCCATCCCACCCAAGTC	Yes	<0.001	0.802	0.989	-0.188	0.018	10.4	8	<0.001	4.69		GAACACGTGTTAGCATGTCGGCAA	Yes	0.046	0.523	0.685	-0.162	0.0688	2.36	8	0.027	1.57		GTAAAGGGTGTTTACCACTCATTG	Yes	<0.001	0.475	0.811	-0.336	0.0544	6.18	8	<0.001	3.39		CTTCTTGGCCATTTTAAATACCTC	Yes	0.002	0.363	0.581	-0.218	0.0467	4.67	8	<0.001	3.01		CACGAAAAAAAAACGCTACGATTT	No	0.042	0.997	1.02	-0.0259	0.0107	2.42	8	0.237	0.625
GTAAAGTGCCATCGCACCCAAGTC	Yes	<0.001	0.725	0.944	-0.219	0.0167	13.1	8	<0.001	5.22		GAACACGTGTTAGCATGTCGTCAA	Yes	<0.001	0.207	1.02	-0.814	0.0224	36.3	8	<0.001	8.28		GTAAAGTCCCAGCACACCCAAGTC	Yes	<0.001	0.822	0.961	-0.139	0.0189	7.35	8	<0.001	3.82		CTTCTTGGTTGTTGTTCAGTTGAC	Yes	<0.001	0.206	0.977	-0.771	0.035	22	8	<0.001	7.46		CACGAAAAAAAATACCTCCGATTT	No	0.265	1.02	1	0.0207	0.0173	1.2	8	0.574	0.241
GTAAAGTGCCGTCAAACCCAAGTC	Yes	<0.001	0.783	0.969	-0.185	0.0177	10.4	8	<0.001	4.7		GAACACGTGTTAGCCTGTCGGCAA	Yes	<0.001	0.399	0.801	-0.401	0.039	10.3	8	<0.001	5.23		GTAAAGTGCCAACACACCCAAGTC	Yes	<0.001	0.798	0.931	-0.134	0.0192	6.98	8	<0.001	3.69		CTTCTTGTTCATTTCACATACAAA	Yes	<0.001	0.505	0.987	-0.482	0.0454	10.6	8	<0.001	5.37		CACGAAAAAAAATAGCTCCGATTT	No	0.591	1.02	1.01	0.00934	0.0167	0.559	8	0.82	0.086
GTAAAGTGGCATCACACCAAAGTC	Yes	<0.001	0.855	0.995	-0.14	0.014	10	8	<0.001	4.61		GAACACGTGTTAGTATGTCGGCAA	Yes	0.011	0.458	0.711	-0.252	0.0771	3.27	8	0.007	2.16		GTAAAGTGCCATCACACCCAAGAC	Yes	0.046	0.941	0.984	-0.043	0.0183	2.35	8	0.042	1.38		CTTCTTTAACCACTTTATTTTCTG	Yes	0.036	0.538	0.7	-0.162	0.0643	2.52	8	0.019	1.71		CACGAAAAAAAATCACTCCGATTT	No	0.927	0.996	0.997	-0.00153	0.016	0.0951	8	0.99	0.00454
GTAAAGTGTCATCACACCCAAGTC	Yes	<0.001	0.744	0.938	-0.194	0.0185	10.5	8	<0.001	4.71		GAACACTTGTTAGCATGTCGGCAA	Yes	0.042	0.612	0.727	-0.116	0.0478	2.42	8	0.025	1.61		GTAAAGTGCCATCACACCCAAGTC	Yes	<0.001	0.786	0.914	-0.128	0.0163	7.86	8	<0.001	3.99		CTTGAAAAGCAGAGTGTTAAAAAA	Yes	<0.001	0.27	0.912	-0.642	0.0177	36.3	8	<0.001	8.67		CACGAAAAAAAATCCCTCCGATTT	No	0.914	1.02	1.02	0.00166	0.0149	0.111	8	0.985	0.00675
GTAAATAAACATTCAATTGCGACA	Yes	0.016	0.923	0.975	-0.0517	0.0171	3.03	8	0.016	1.79		GAACAGCCATTCTAAAACCTCCTA	Yes	<0.001	0.276	0.96	-0.684	0.0168	40.6	8	<0.001	8.33		GTAAAGTGCCATCACACCCCAGTC	Yes	<0.001	0.807	0.97	-0.162	0.0208	7.81	8	<0.001	3.97		CTTGAAAAGCAGCGGGTTAAAAAA	Yes	<0.001	0.343	0.857	-0.515	0.0223	23.1	8	<0.001	7.59		CACGAAAAAAAATCGCCCCGATTT	No	0.183	0.974	1	-0.0291	0.0199	1.46	8	0.482	0.317
GTAAATCAACATCCAATTGCGACA	Yes	0.028	0.947	0.985	-0.0376	0.0141	2.67	8	0.027	1.57		GAACAGTTTCTTAAACTGAATTAT	Yes	<0.001	0.407	1.03	-0.626	0.0331	18.9	8	<0.001	6.94		GTAAAGTGCCATCACACCCTAGTC	Yes	<0.001	0.819	0.974	-0.155	0.00985	15.7	8	<0.001	5.48		CTTGAAAAGCAGCGTGGTAAAAAA	Yes	<0.001	0.259	0.924	-0.665	0.0235	28.3	8	<0.001	8.1		CACGAAAAAAAATCGCTCAGATTT	No	0.659	0.994	0.999	-0.00532	0.0116	0.458	8	0.862	0.0644
GTAAATCAACATTCAATTGCGACA	Yes	<0.001	0.854	0.95	-0.0951	0.018	5.3	8	<0.001	3.01		GAACATTGCACAATCCGCTTAAAA	Yes	<0.001	0.465	0.875	-0.41	0.0459	8.93	8	<0.001	4.81		GTAAAGTGCCATCACGCCCAAGTC	Yes	<0.001	0.817	0.969	-0.152	0.0243	6.28	8	<0.001	3.43		CTTGAAAAGCAGCGTGTTAAAAAA	Yes	<0.001	0.38	0.749	-0.368	0.0161	22.8	8	<0.001	7.56		CACGAAAAAAAATCGCTCCGAGTT	No	0.558	0.989	0.998	-0.00881	0.0144	0.611	8	0.798	0.098
GTAAATCAACATTCAATTGCGGCA	Yes	<0.001	0.882	0.971	-0.0893	0.0165	5.43	8	<0.001	3.07		GAACCGGTGTTAGCATGTCGGCAA	Yes	0.029	0.425	0.611	-0.186	0.0701	2.65	8	0.017	1.76		GTAAAGTGCCATCAGACCCAAGTC	Yes	<0.001	0.79	0.959	-0.168	0.0153	11	8	<0.001	4.76		CTTGAAAAGCAGCGTGTTAAAAAT	Yes	<0.001	0.769	1.01	-0.238	0.0244	9.77	8	<0.001	5.12		CACGAAAAAAAATCGCTCCGATTT	No	0.626	1.02	1.01	0.00712	0.014	0.507	8	0.844	0.0737
GTAAATCAACATTCAATTGCGTCA	Yes	0.002	0.955	1.02	-0.0612	0.0133	4.59	8	0.002	2.66		GAACGATTCAGTCCTCTAGCAACT	Yes	<0.001	0.349	1.1	-0.754	0.0165	45.6	8	<0.001	8.34		GTAAAGTGCCATCATACCCAAGTC	Yes	<0.001	0.821	0.95	-0.129	0.0159	8.11	8	<0.001	4.06		CTTGAAAAGCAGCGTGTTAAAAGA	Yes	<0.001	0.362	1.01	-0.647	0.0562	11.5	8	<0.001	5.61		CACGAAAAAAAATCGCTCCGGTTT	No	0.06	1.01	0.986	0.0261	0.0119	2.19	8	0.28	0.554
GTAAATCAACATTGAATTGCGACA	Yes	0.051	0.929	0.965	-0.0364	0.0159	2.29	8	0.047	1.33		GAACGATTCCTTAAACCGAATTAT	Yes	<0.001	0.694	1.02	-0.323	0.0302	10.7	8	<0.001	5.34		GTAAAGTGCCATCCCACCCAAGTC	Yes	<0.001	0.825	0.972	-0.147	0.0139	10.5	8	<0.001	4.67		CTTGAAAAGCAGCGTGTTAAAGAA	Yes	<0.001	0.303	0.9	-0.597	0.0168	35.5	8	<0.001	8.62		CACGAAAAAAAATCGCTCTGATTT	No	0.252	1.01	0.988	0.0249	0.0202	1.24	8	0.56	0.252
GTAAATCAACGTTCAATTGCGACA	Yes	<0.001	0.865	0.973	-0.108	0.0205	5.27	8	0.001	3		GAACGATTCGTTCCTCTAGCAACT	Yes	<0.001	0.442	1.07	-0.633	0.0335	18.9	8	<0.001	6.94		GTAAAGTGCCATCGCACCCAAGTC	Yes	<0.001	0.727	0.923	-0.196	0.0243	8.05	8	<0.001	4.04		CTTGAAAAGCAGCGTGTTAATAAA	Yes	<0.001	0.365	1.02	-0.651	0.0192	33.9	8	<0.001	8.52		CACGAAAAAAAATCGGTCCGATTT	No	0.579	1	1.01	-0.00773	0.0134	0.579	8	0.812	0.0903
GTAAATCAAGATTCAATTGCGACA	Yes	0.015	0.958	1	-0.0423	0.0137	3.08	8	0.015	1.82		GAACGCATACTCAAAAGACTCAAC	Yes	<0.001	0.344	1.18	-0.834	0.0182	45.7	8	<0.001	8.34		GTAAAGTGCCGTCAAACCCAAGTC	Yes	<0.001	0.806	0.963	-0.157	0.0202	7.77	8	<0.001	3.96		CTTGAAAAGCAGCGTGTTAGAAAA	Yes	<0.001	0.307	0.919	-0.612	0.0298	20.5	8	<0.001	7.27		CACGAAAAAAATTCGTTCCGATTT	No	0.742	1	0.999	0.00413	0.0121	0.341	8	0.905	0.0433
GTAAATTGCCATCACACCCAAGTC	Yes	<0.001	0.773	0.955	-0.182	0.0167	10.9	8	<0.001	4.8		GAACGCGTCATTATTGGTACCTCA	Yes	<0.001	0.452	1.1	-0.652	0.0268	24.3	8	<0.001	7.57		GTAAAGTGGCATCACACCAAAGTC	Yes	<0.001	0.823	0.97	-0.146	0.0218	6.7	8	<0.001	3.59		CTTGAAAAGCAGCGTTTTAAAAAA	Yes	<0.001	0.502	1.03	-0.527	0.0487	10.8	8	<0.001	5.43		CACGAAAAAACATCGCTCGGATTT	No	0.965	1.02	1.02	0.000572	0.0127	0.0451	8	>0.999	0
GTAACAAGTACGATCGGCTCTGTC	Yes	0.017	0.615	0.844	-0.229	0.0761	3.01	8	0.017	1.78		GAACGCTGGGTCCATGGCGTCGAA	Yes	<0.001	0.802	1.01	-0.206	0.018	11.4	8	<0.001	5.53		GTAAAGTGTCATCACACCCAAGTC	Yes	<0.001	0.768	0.891	-0.123	0.0191	6.43	8	<0.001	3.48		CTTGAAAAGCAGGGTGTTAAAAAA	Yes	<0.001	0.326	0.818	-0.491	0.0174	28.2	8	<0.001	8.1		CACGAAAGAAAATCGCTCGGATTT	No	0.066	0.972	1.01	-0.041	0.0193	2.13	8	0.293	0.533
GTAACAATTGGGATAATGTGAGGT	Yes	<0.001	0.77	0.931	-0.161	0.0301	5.35	8	<0.001	3.04		GAACGCTTACTCAAATGACTCAAC	Yes	<0.001	0.266	1.16	-0.896	0.0154	58.4	8	<0.001	8.36		GTAAATAAACATTCAATTGCGACA	Yes	<0.001	0.828	0.945	-0.118	0.0173	6.81	8	<0.001	3.63		CTTGAAAAGGAGCGTGTTAAAAAA	Yes	<0.001	0.421	0.822	-0.401	0.0241	16.7	8	<0.001	6.69		CACGAAATAAAATCGCTCCGATTT	No	0.475	0.981	0.997	-0.0166	0.0222	0.75	8	0.748	0.126
GTAACTTAAGAAAAGATACGTCTA	Yes	<0.001	0.453	1.12	-0.668	0.0288	23.2	8	<0.001	6.21		GAACGCTTTCTCAAAAGACTCAAC	Yes	<0.001	0.314	1.15	-0.836	0.0202	41.3	8	<0.001	8.34		GTAAATCAACATCCAATTGCGACA	Yes	0.005	0.915	0.988	-0.0727	0.0193	3.77	8	0.006	2.23		CTTGAAAATCAGCGTGTTAAAAAA	Yes	<0.001	0.444	0.871	-0.428	0.0224	19.1	8	<0.001	7.07		CACGAACGTTCTTCGTGGATCCAC	No	0.505	0.8	0.81	-0.00953	0.0137	0.698	8	0.769	0.114
GTAAGGCGGCGGAACTTGCGACGA	Yes	<0.001	0.393	0.957	-0.564	0.0629	8.96	8	<0.001	4.34		GAACGGGCCTTATTTCAGAGAACG	Yes	<0.001	0.351	0.847	-0.496	0.0412	12	8	<0.001	5.68		GTAAATCAACATTCAACTGCGACA	Yes	0.001	0.907	0.989	-0.0823	0.017	4.83	8	0.002	2.79		CTTGAAATGCAGCGTGCTAAAAAA	Yes	<0.001	0.415	1.05	-0.638	0.0408	15.6	8	<0.001	6.51		CACGAAGAAAAATCGCTCCGATTT	No	0.092	0.985	1	-0.0171	0.00891	1.91	8	0.343	0.464
GTAAGGGGGCAGAACTTGCGACGA	Yes	<0.001	0.595	0.983	-0.388	0.0305	12.7	8	<0.001	5.16		GAACTCGTTTGGGCTCTAACTCAG	Yes	0.005	0.917	1.01	-0.089	0.0235	3.79	8	0.003	2.47		GTAAATCAACATTCAATTGCGACA	Yes	<0.001	0.814	0.936	-0.123	0.0158	7.75	8	<0.001	3.95		CTTGAAATGCAGGGTGTTAAAAAA	Yes	<0.001	0.459	1	-0.542	0.0169	32	8	<0.001	8.38		CACGAAGTAATATTAGCCACAATA	No	0.983	0.362	0.362	0.000667	0.0312	0.0214	8	>0.999	0
GTAAGGTGCCATCACGCCCAAGTC	Yes	<0.001	0.777	0.978	-0.201	0.0148	13.5	8	<0.001	5.3		GAAGAACCTTTGAAATTAAGACTT	Yes	<0.001	0.69	1.01	-0.318	0.041	7.76	8	<0.001	4.39		GTAAATCAACATTCAATTGCGAGA	Yes	0.003	0.925	0.987	-0.0621	0.015	4.15	8	0.004	2.43		CTTGAAGAGCAGCGTGTTAAAAAA	Yes	<0.001	0.334	0.829	-0.496	0.0227	21.9	8	<0.001	7.44		CACGAATGAAAATCGCTCCGATTT	No	0.12	1.03	1.01	0.0248	0.0142	1.74	8	0.392	0.407
GTAATAACCTGTTTAAAAACAAAA	Yes	0.003	1.08	0.979	0.0973	0.0231	4.22	8	0.003	2.47		GAAGAACGATTTAAATTAAGACTT	Yes	<0.001	0.432	0.963	-0.531	0.0447	11.9	8	<0.001	5.65		GTAAATCAACATTCAATTGCGCCA	Yes	0.029	0.945	0.994	-0.0496	0.0186	2.66	8	0.027	1.57		CTTGAATGGCAGCGTGTTAAAAAA	Yes	<0.001	0.326	0.82	-0.494	0.0368	13.4	8	<0.001	6.06		CACGACCGATCTTCGTCAATCCAC	No	0.1	0.795	0.819	-0.0234	0.0126	1.86	8	0.356	0.448
GTAATAATTGTGACAATGTGAGGT	Yes	<0.001	0.692	0.964	-0.272	0.0247	11	8	<0.001	4.82		GAAGAACGGTTTAAATCAAGACTT	Yes	<0.001	0.788	1	-0.216	0.0204	10.6	8	<0.001	5.31		GTAAATCAACATTCAATTGCGGCA	Yes	<0.001	0.808	0.949	-0.141	0.0166	8.46	8	<0.001	4.16		CTTGACAAGGAGCGTGTTAAAAAA	Yes	<0.001	0.313	0.965	-0.652	0.0209	31.2	8	<0.001	8.33		CACGACCGCTCTTCGTCGATCCAC	No	0.122	0.304	0.224	0.0797	0.0461	1.73	8	0.395	0.403
GTAATGTGCCACCACACCCAAGTC	Yes	<0.001	0.771	0.938	-0.168	0.0189	8.87	8	<0.001	4.31		GAAGAACGGTTTAAATTAAGACTT	Yes	<0.001	0.368	0.906	-0.538	0.0556	9.66	8	<0.001	5.04		GTAAATCAACATTCAATTGCGTCA	Yes	0.012	0.925	1	-0.0781	0.0243	3.21	8	0.013	1.9		CTTGATCAGAATGCCTCGACATGC	Yes	0.015	0.984	1.01	-0.0267	0.0087	3.07	8	0.009	2.07		CACGACCGTTATTCGACGATCCAC	No	0.322	0.813	0.831	-0.0183	0.0173	1.05	8	0.629	0.201
GTAATGTGCCCTCACACCCAAGTC	Yes	<0.001	0.76	0.97	-0.211	0.0125	16.8	8	<0.001	5.71		GAAGAACGTTTTAAACTAAGACTT	Yes	<0.001	0.446	0.957	-0.511	0.0491	10.4	8	<0.001	5.26		GTAAATCAACATTCAATTGTGACA	Yes	0.006	0.946	1.01	-0.0594	0.016	3.71	8	0.006	2.19		CTTGCAAAGAAGCGTGTTAAAAAA	Yes	<0.001	0.358	1.04	-0.686	0.0411	16.7	8	<0.001	6.69		CACGACCGTTATTCGTCGATCCAC	No	0.042	0.259	0.167	0.0916	0.0379	2.41	8	0.237	0.624
GTAATTAGCATAAAAAAATCCTTA	Yes	<0.001	0.591	0.926	-0.335	0.0582	5.76	8	<0.001	3.22		GAAGAACGTTTTAAATAAAGACTT	Yes	<0.001	0.568	0.999	-0.43	0.0316	13.6	8	<0.001	6.05		GTAAATCAACATTCCATTGCGACA	Yes	0.055	0.971	1	-0.0338	0.015	2.24	8	0.049	1.31		CTTGCAGAAATCTTACGTTTTAAT	Yes	<0.001	0.866	1.01	-0.143	0.0259	5.52	8	<0.001	3.45		CACGACCGTTCATCGTCTATCCAC	No	0.975	0.867	0.867	-0.000555	0.0169	0.0328	8	>0.999	0
GTAATTGGCATATAAAAATCCTTA	Yes	<0.001	0.497	0.896	-0.4	0.0731	5.47	8	<0.001	3.09		GAAGAACGTTTTAAATTAACACTT	Yes	0.03	0.937	1	-0.0656	0.0249	2.64	8	0.018	1.75		GTAAATCAACATTCTATTGCGACA	Yes	0.018	0.961	0.998	-0.0376	0.0127	2.96	8	0.018	1.75		CTTGCTCGTGCCTGCTCTGTTTTT	Yes	<0.001	0.756	1.01	-0.259	0.0161	16.1	8	<0.001	6.59		CACGACCGTTCATCGTTGATCCAC	No	0.008	0.469	0.36	0.109	0.0314	3.47	8	0.111	0.954
GTAATTTCATAGTCAGGGCACCTG	Yes	0.023	1.03	1.01	0.0256	0.00914	2.8	8	0.023	1.65		GAAGAACGTTTTAAATTAAGACTT	Yes	<0.001	0.416	0.926	-0.509	0.0377	13.5	8	<0.001	6.03		GTAAATCAACATTGAATTGCGACA	Yes	<0.001	0.908	0.976	-0.0674	0.0118	5.73	8	<0.001	3.2		CTTGGACTGAGTAGCGTTTTTCAT	Yes	0.002	0.757	1.02	-0.263	0.0601	4.38	8	0.001	2.85		CACGACCGTTCGTCGTCGATCCAC	No	0.43	0.178	0.148	0.0306	0.0368	0.831	8	0.714	0.147
GTACATTTTCTTTACATTCAAAAT	Yes	<0.001	0.69	1.04	-0.353	0.0319	11.1	8	<0.001	4.83		GAAGAACGTTTTAAATTAAGATTT	Yes	<0.001	0.464	1.01	-0.549	0.0261	21	8	<0.001	7.21		GTAAATCAACGTTCAATTGCGACA	Yes	<0.001	0.831	0.953	-0.122	0.0128	9.53	8	<0.001	4.45		CTTGGATGGGCTGACCTCTTCGCC	Yes	<0.001	0.31	0.778	-0.469	0.0304	15.4	8	<0.001	6.46		CACGACCGTTCTCCGTCGATCCAC	No	0.06	0.321	0.221	0.1	0.0456	2.19	8	0.279	0.554
GTACGCCTCATTATTGCTACCTCA	Yes	<0.001	0.499	1.13	-0.629	0.06	10.5	8	<0.001	4.71		GAAGAACGTTTTAAATTAATACTT	Yes	<0.001	0.688	0.974	-0.286	0.04	7.15	8	<0.001	4.15		GTAAATCAAGATTCAATTGCGACA	Yes	0.046	0.905	0.972	-0.0673	0.0286	2.36	8	0.042	1.38		CTTGGCATGGCTGACCTCTTCGCC	Yes	<0.001	0.306	0.79	-0.484	0.0345	14	8	<0.001	6.19		CACGACCGTTCTGCGTCGATCCAC	No	0.958	0.174	0.172	0.00178	0.0325	0.0548	8	>0.999	0
GTACGCCTCATTGTTGCTACCTCA	Yes	<0.001	0.591	1.16	-0.573	0.0188	30.4	8	<0.001	6.48		GAAGAACGTTTTAAATTGAGACTT	Yes	<0.001	0.477	0.988	-0.512	0.0405	12.6	8	<0.001	5.83		GTAAATTGCCATCACACCCAAGTC	Yes	<0.001	0.818	0.936	-0.118	0.0132	8.96	8	<0.001	4.3		CTTGGCTTGCCTGACCTCTTCGCC	Yes	<0.001	0.479	0.847	-0.368	0.0237	15.5	8	<0.001	6.48		CACGACCGTTCTTCCTCGATCCAC	No	0.232	0.553	0.523	0.0304	0.0235	1.29	8	0.539	0.269
GTACGCGACATTATTGCTACCTCA	Yes	<0.001	0.543	1.13	-0.584	0.0558	10.5	8	<0.001	4.7		GAAGAACGTTTTAAGTTAAGACTT	Yes	<0.001	0.392	0.928	-0.536	0.0323	16.6	8	<0.001	6.6		GTAACAAGTACGATCGGCTCTGTC	Yes	0.002	0.6	0.763	-0.163	0.035	4.67	8	0.002	2.7		CTTGGCTTGGCGGACCTCTTCGCC	Yes	<0.001	0.475	0.886	-0.411	0.03	13.7	8	<0.001	6.12		CACGACCGTTCTTCGACGATCCAC	No	0.494	0.202	0.172	0.0297	0.0415	0.716	8	0.763	0.118
GTACGCGTCAATATTTCTACCTCA	Yes	<0.001	0.553	1.13	-0.58	0.0381	15.2	8	<0.001	5.52		GAAGAACGTTTTAGATTAAGACTT	Yes	<0.001	0.357	0.895	-0.538	0.0536	10	8	<0.001	5.15		GTAACAATTGGGATAATGTGAGGT	Yes	<0.001	0.804	0.95	-0.146	0.0209	7	8	<0.001	3.69		CTTGGCTTGGCTGAACTCTTCGCC	Yes	<0.001	0.501	0.881	-0.38	0.0277	13.7	8	<0.001	6.12		CACGACCGTTCTTCGTCGAACCAC	No	0.354	0.222	0.282	-0.0599	0.0609	0.983	8	0.656	0.183
GTACGCGTCACTATTGCTACCTCA	Yes	<0.001	0.499	1.12	-0.617	0.0429	14.4	8	<0.001	5.41		GAAGAACGTTTTATATTAAGACTT	Yes	<0.001	0.557	1	-0.447	0.0331	13.5	8	<0.001	6.02		GTAACTTAAGAAAAGATACGTCTA	Yes	<0.001	0.5	1.11	-0.606	0.0489	12.4	8	<0.001	5.02		CTTGGCTTGGCTGACATCTTCGCC	Yes	<0.001	0.648	0.917	-0.269	0.014	19.2	8	<0.001	7.09		CACGACCGTTCTTCGTCGACCCAC	No	0.415	0.232	0.183	0.0492	0.0573	0.859	8	0.705	0.152
GTACGCGTCAGTATTGTTACCTCA	Yes	<0.001	0.493	1.17	-0.674	0.0545	12.4	8	<0.001	5.09		GAAGAACTTTTTAAATTAAGACTT	Yes	<0.001	0.557	0.973	-0.416	0.0368	11.3	8	<0.001	5.5		GTAAGGCGGCGGAACTTGCGACGA	Yes	<0.001	0.453	0.931	-0.478	0.0428	11.2	8	<0.001	4.79		CTTGGCTTGGCTGACCTCTGCGCC	Yes	<0.001	0.797	0.953	-0.156	0.0124	12.6	8	<0.001	5.88		CACGACCGTTCTTCGTCGATCAAC	No	0.164	0.723	0.707	0.0162	0.0105	1.53	8	0.46	0.337
GTACGCGTCATTAATGCTACCTCA	Yes	<0.001	0.442	1.07	-0.631	0.0547	11.5	8	<0.001	4.94		GAAGAATGTTCTAAATTAAGACTT	Yes	<0.001	0.722	0.99	-0.268	0.0282	9.49	8	<0.001	4.99		GTAAGGGGGCAGAACTTGCGACGA	Yes	<0.001	0.625	0.962	-0.337	0.0439	7.68	8	<0.001	3.93		CTTGGCTTGGCTGACCTCTTCACC	Yes	<0.001	0.812	0.97	-0.158	0.0183	8.64	8	<0.001	4.75		CACGACCGTTCTTCGTCGATCCAC	No	0.518	0.158	0.181	-0.023	0.034	0.676	8	0.778	0.109
GTACGCGTCATTACTGCTCCCTCA	Yes	0.035	1.04	1.07	-0.0283	0.0112	2.53	8	0.033	1.48		GAAGACCGGTTTAAATTAAGACTT	Yes	<0.001	0.673	1.01	-0.337	0.0568	5.93	8	<0.001	3.61		GTAAGGTGCCATCACGCCCAAGTC	Yes	<0.001	0.802	0.956	-0.154	0.0159	9.68	8	<0.001	4.48		CTTGGCTTGGCTGACCTCTTCGCC	Yes	<0.001	0.377	0.797	-0.42	0.0207	20.3	8	<0.001	7.24		CACGACCGTTCTTCGTCGATCCGC	No	0.633	0.743	0.736	0.00683	0.0138	0.496	8	0.848	0.0718
GTACGCGTCATTATGGCTACCTCA	Yes	<0.001	0.442	1.17	-0.723	0.0633	11.4	8	<0.001	4.91		GAAGAGCCATTCTAAACCCTCCTA	Yes	<0.001	0.283	0.965	-0.682	0.0349	19.5	8	<0.001	7.02		GTAATAACCTGTTTAAAAACAAAA	Yes	0.038	1.07	0.991	0.0808	0.0326	2.48	8	0.035	1.45		CTTGGCTTGGCTGACCTCTTCGTC	Yes	<0.001	0.722	0.932	-0.21	0.01	20.9	8	<0.001	7.32		CACGACCGTTCTTCGTCGATCGAC	No	0.015	0.625	0.528	0.0969	0.0313	3.1	8	0.144	0.842
GTACGCGTCATTATTACTACCTCA	Yes	<0.001	0.475	1.16	-0.687	0.0456	15.1	8	<0.001	5.51		GAAGAGCCATTGAAAAACCTCCTA	Yes	<0.001	0.335	0.844	-0.51	0.0272	18.7	8	<0.001	6.92		GTAATAATTGTGACAATGTGAGGT	Yes	<0.001	0.737	0.946	-0.21	0.0187	11.2	8	<0.001	4.8		CTTGGCTTGGCTGACCTCTTTGCC	Yes	<0.001	0.496	0.86	-0.364	0.021	17.4	8	<0.001	6.81		CACGACCGTTCTTCTTGGATCCAC	No	0.737	0.917	0.914	0.00301	0.00865	0.348	8	0.902	0.0446
GTACGCGTCATTATTCCTACCTCA	Yes	<0.001	0.457	1.18	-0.718	0.0412	17.4	8	<0.001	5.78		GAAGAGCCATTGCAATACCTCCTA	Yes	<0.001	0.28	0.968	-0.688	0.022	31.3	8	<0.001	8.07		GTAATACATCTACAGTTAATTGAT	Yes	0.046	1	0.968	0.0351	0.0149	2.35	8	0.042	1.38		CTTGGCTTGGCTGACCTGTTCGCC	Yes	<0.001	0.622	0.91	-0.288	0.0138	20.8	8	<0.001	7.31		CACGACCGTTCTTTGTCGATCCAC	No	0.218	0.169	0.201	-0.0311	0.0233	1.34	8	0.523	0.281
GTACGCGTCATTATTGCCACCTCA	Yes	<0.001	0.535	1.19	-0.652	0.0306	21.3	8	<0.001	6.13		GAAGAGCCATTGGAAAACCTCCTA	Yes	<0.001	0.342	0.878	-0.536	0.0304	17.6	8	<0.001	6.76		GTAATGTGCCACCACACCCAAGTC	Yes	<0.001	0.778	0.934	-0.156	0.0268	5.83	8	<0.001	3.24		CTTGGCTTGGCTGATCTCTTCGCC	Yes	<0.001	0.402	0.818	-0.416	0.0228	18.2	8	<0.001	6.94		CACGAGAACAAATCGCTCCGATTT	No	0.004	1.04	1	0.0358	0.00877	4.09	8	0.07	1.15
GTACGCGTCATTATTGCTACCTCA	Yes	<0.001	0.421	1.09	-0.673	0.0471	14.3	8	<0.001	5.39		GAAGAGCCATTGTAAAACCGCCTA	Yes	<0.001	0.288	0.966	-0.678	0.0272	24.9	8	<0.001	7.62		GTAATGTGCCCTCACACCCAAGTC	Yes	<0.001	0.796	0.933	-0.137	0.0217	6.29	8	<0.001	3.43		CTTGGCTTGGCTGGGCTCTTCGCC	Yes	<0.001	0.483	0.883	-0.4	0.0246	16.2	8	<0.001	6.61		CACGATACTCTCGATCACTAAATA	No	0.275	0.993	1.01	-0.0214	0.0183	1.17	8	0.585	0.233
GTACGCGTCATTATTGCTACGTCA	Yes	<0.001	0.502	1.15	-0.652	0.0561	11.6	8	<0.001	4.95		GAAGAGCCATTGTAAAACCTCCCA	Yes	<0.001	0.289	0.902	-0.613	0.0259	23.7	8	<0.001	7.51		GTAATTAGCATAAAAAAATCCTTA	Yes	<0.001	0.64	0.967	-0.327	0.0407	8.02	8	<0.001	4.03		CTTGGCTTGGCTGTCCTCTTCGCC	Yes	<0.001	0.476	0.857	-0.381	0.0219	17.4	8	<0.001	6.82		CACGCAAAACGAATATAAACGTAC	No	0.528	1.01	1.01	-0.00494	0.00749	0.659	8	0.783	0.106
GTACGCGTCATTATTGCTAGCTCA	Yes	0.023	0.907	1.11	-0.204	0.0726	2.82	8	0.022	1.66		GAAGAGCCATTGTAAAACCTCCTA	Yes	<0.001	0.44	0.777	-0.337	0.042	8.03	8	<0.001	4.49		GTAATTGGCATATAAAAATCCTTA	Yes	<0.001	0.537	0.849	-0.312	0.0394	7.92	8	<0.001	4		CTTGGCTTGGCTTACCTCTTCGCC	Yes	<0.001	0.516	0.852	-0.336	0.0272	12.3	8	<0.001	5.81		CACGCAAATAAATCGCTCCGATTT	No	0.216	1.01	1.04	-0.027	0.0201	1.34	8	0.522	0.282
GTACGCGTCATTATTGCTATCTCA	Yes	<0.001	0.553	1.18	-0.626	0.0273	22.9	8	<0.001	6.2		GAAGAGCCATTGTAAAACCTCCTG	Yes	<0.001	0.34	0.963	-0.623	0.0297	21	8	<0.001	7.21		GTACATTTTCTTTACATTCAAAAT	Yes	<0.001	0.671	0.981	-0.31	0.0301	10.3	8	<0.001	4.62		CTTGGCTTGTCTAACCTCTTCGCC	Yes	<0.001	0.801	0.929	-0.128	0.0164	7.78	8	<0.001	4.43		CACGCCCGACAATAACTCGAGGTA	No	0.296	1.01	0.998	0.0105	0.00937	1.12	8	0.604	0.219
GTACGCGTCATTATTGCTGCCTCA	Yes	<0.001	0.318	1.13	-0.811	0.0436	18.6	8	<0.001	5.9		GAAGAGCCATTGTAAAACCTTCTA	Yes	<0.001	0.318	0.975	-0.657	0.0196	33.5	8	<0.001	8.17		GTACGCCTCATTATTGCTACCTCA	Yes	<0.001	0.587	1.1	-0.51	0.0411	12.4	8	<0.001	5.02		CTTGGGTCAATCAAGCGACTAGTT	Yes	<0.001	0.551	0.973	-0.422	0.0374	11.3	8	<0.001	5.55		CACGCGTTGATCGATATCGCTCAC	No	0.52	0.317	0.284	0.0334	0.0496	0.673	8	0.779	0.109
GTACGCGTCATTATTGTTACCTCA	Yes	<0.001	0.423	1.14	-0.715	0.073	9.79	8	<0.001	4.55		GAAGAGCCATTGTAAAACGTCCTA	Yes	<0.001	0.27	0.949	-0.679	0.0315	21.5	8	<0.001	7.27		GTACGCCTCATTGTTGCTACCTCA	Yes	<0.001	0.607	1.1	-0.491	0.0288	17.1	8	<0.001	5.63		CTTGGTTTGGCTGACCTATTCGCC	Yes	<0.001	0.874	0.985	-0.111	0.0136	8.15	8	<0.001	4.57		CACGGCGGCTCGTTTAAATAGGTA	No	0.397	0.995	1.01	-0.0127	0.0142	0.895	8	0.69	0.161
GTACGCGTCATTCTTACTACCTCA	Yes	<0.001	1.01	1.1	-0.0941	0.0182	5.16	8	0.001	2.95		GAAGAGCCATTGTAATACCTCCTA	Yes	<0.001	0.435	0.856	-0.42	0.0343	12.2	8	<0.001	5.74		GTACGCGACATTATTGCTACCTCA	Yes	<0.001	0.508	1.08	-0.575	0.0669	8.6	8	<0.001	4.21		CTTGTAGGCTGGTTAGATTGGCTT	Yes	<0.001	0.356	0.822	-0.466	0.0187	24.9	8	<0.001	7.79		CACGGCTATTAGACCTTACTTTTG	No	0.261	1.02	1.01	0.0143	0.0119	1.21	8	0.571	0.243
GTAGCAATATAAGTATGCTTGAAG	Yes	0.006	0.9	0.966	-0.0656	0.0174	3.76	8	0.006	2.22		GAAGAGCCATTGTAGAACCTCCTA	Yes	<0.001	0.328	0.828	-0.5	0.0502	9.95	8	<0.001	5.13		GTACGCGTCAATATTTCTACCTCA	Yes	<0.001	0.639	1.12	-0.48	0.0435	11	8	<0.001	4.77		CTTGTCGTTTATTTCACATACAAA	Yes	<0.001	0.334	0.975	-0.642	0.0227	28.3	8	<0.001	8.1		CACGTATACGCAAGATAAACACAC	No	0.108	1.03	1.01	0.0205	0.0113	1.81	8	0.371	0.431
GTAGCAATATAAGTCTGCTTGAAG	Yes	<0.001	0.916	1.01	-0.0924	0.0119	7.76	8	<0.001	3.98		GAAGAGCCATTGTCAAACCTCCTA	Yes	<0.001	0.338	0.907	-0.569	0.0232	24.5	8	<0.001	7.59		GTACGCGTCACTATTGCTACCTCA	Yes	<0.001	0.443	1.02	-0.576	0.0312	18.5	8	<0.001	5.75		CTTGTCTTGGTTGACCTCTTCGCC	Yes	<0.001	0.514	0.843	-0.33	0.0254	13	8	<0.001	5.97		CACGTCCATCTAATTGTGATAGTG	No	0.602	0.304	0.328	-0.0231	0.0425	0.543	8	0.827	0.0827
GTAGCAATATAAGTGTGCTTGAAG	Yes	0.026	0.867	0.952	-0.0855	0.0315	2.71	8	0.025	1.6		GAAGAGCCCTTGTAAAACCTCCTA	Yes	<0.001	0.383	0.816	-0.433	0.0374	11.6	8	<0.001	5.58		GTACGCGTCAGTATTGTTACCTCA	Yes	<0.001	0.465	1.12	-0.651	0.0504	12.9	8	<0.001	5.11		CTTGTGTGGGGCACTGGATTGACC	Yes	0.015	0.557	0.679	-0.123	0.0398	3.08	8	0.009	2.07		CACGTCCTCTAACTAATTATATCT	No	0.015	0.396	0.325	0.0706	0.0228	3.1	8	0.143	0.844
GTAGCAATATAAGTTCGCTTGAAG	Yes	0.001	0.897	0.988	-0.0908	0.0187	4.86	8	0.002	2.8		GAAGAGCCTTTGCAAAACCTCCTA	Yes	<0.001	0.352	0.914	-0.562	0.0316	17.8	8	<0.001	6.78		GTACGCGTCATTAATGCTACCTCA	Yes	<0.001	0.374	1.05	-0.68	0.0344	19.8	8	<0.001	5.85		CTTTATGCGGAGAAAACTGAGCAA	Yes	<0.001	0.36	0.918	-0.557	0.0332	16.8	8	<0.001	6.71		CACGTCTTGCGTCATTATGGTATC	No	0.69	1.02	1.02	-0.00428	0.0103	0.414	8	0.877	0.0569
GTAGCAATATAAGTTTGCGTGAAG	Yes	<0.001	0.939	1	-0.0613	0.0108	5.7	8	<0.001	3.19		GAAGAGCCTTTGTAAAACCTCCTA	Yes	<0.001	0.395	0.779	-0.384	0.0323	11.9	8	<0.001	5.65		GTACGCGTCATTATGGCTACCTCA	Yes	<0.001	0.358	1.08	-0.72	0.0226	31.9	8	<0.001	6.45		CTTTCAATTATTTTCTCCGTGTGT	Yes	<0.001	0.936	1.05	-0.109	0.0211	5.18	8	<0.001	3.28		CACGTGCATAAACCTCGAAAAAAG	No	0.906	0.256	0.254	0.00203	0.0167	0.121	8	0.981	0.00821
GTAGCAATATAAGTTTGCTCGAAG	Yes	0.001	0.967	1.02	-0.0482	0.00974	4.95	8	0.001	2.85		GAAGAGCGATGTTGTACCAAAATG	Yes	<0.001	0.45	0.975	-0.525	0.0411	12.8	8	<0.001	5.86		GTACGCGTCATTATTACTACCTCA	Yes	<0.001	0.573	1.11	-0.535	0.0538	9.95	8	<0.001	4.54		CTTTCAATTGACATGACTTCAACG	Yes	<0.001	0.377	0.836	-0.459	0.0327	14.1	8	<0.001	6.2		CACGTTGACATGACCCGAAGAACT	No	0.007	0.429	0.564	-0.135	0.037	3.64	8	0.097	1.01
GTAGCAATATAAGTTTGCTTGAAG	Yes	0.004	0.852	0.995	-0.143	0.0355	4.03	8	0.004	2.37		GAAGAGGCATTGTAAAACCTCCTA	Yes	<0.001	0.24	0.962	-0.721	0.0202	35.7	8	<0.001	8.25		GTACGCGTCATTATTCCTACCTCA	Yes	<0.001	0.569	1.14	-0.57	0.0436	13.1	8	<0.001	5.13		CTTTCAATTTCTTTCTCCGTGTGT	Yes	0.001	0.935	1.06	-0.125	0.0258	4.83	8	<0.001	3.1		CACGTTGACATGACCTAAAGAACT	No	0.727	0.307	0.298	0.00909	0.0252	0.361	8	0.898	0.0467
GTAGCAATGTAAGTTTGCTTGAAG	Yes	0.023	0.896	0.987	-0.0912	0.0326	2.8	8	0.023	1.65		GAAGAGGGTTTTAAATTAAGACTT	Yes	<0.001	0.848	1.02	-0.169	0.0128	13.2	8	<0.001	5.95		GTACGCGTCATTATTGCCACCTCA	Yes	<0.001	0.476	1.11	-0.634	0.0363	17.5	8	<0.001	5.68		CTTTCAATTTTCCTCTCCGTGTGT	Yes	0.009	0.964	1.02	-0.0604	0.0178	3.4	8	0.005	2.27		CACGTTTTTACGCCACTTCAGCCG	No	0.215	0.258	0.347	-0.088	0.0653	1.35	8	0.52	0.284
GTAGCATACATAAGAAATCCTTTT	Yes	<0.001	0.761	0.974	-0.212	0.017	12.5	8	<0.001	5.12		GAAGATAATTAATGTCATACTTAG	Yes	<0.001	0.769	0.986	-0.217	0.0334	6.5	8	<0.001	3.87		GTACGCGTCATTATTGCTACCTCA	Yes	<0.001	0.438	1.02	-0.582	0.0543	10.7	8	<0.001	4.71		CTTTCAATTTTTTCCTCCGTGTGT	Yes	0.002	0.997	1.03	-0.0346	0.00737	4.69	8	<0.001	3.02		CACTAAAAAAAATCGTTCCGATTT	No	0.86	0.969	0.975	-0.00626	0.0344	0.182	8	0.963	0.0165
GTAGCATTTTAAGTTTGCTTGAAG	Yes	0.035	0.921	0.987	-0.0663	0.0262	2.53	8	0.033	1.48		GAAGATCCATTATAAAACCTCCTA	Yes	<0.001	0.333	1.03	-0.697	0.0308	22.6	8	<0.001	7.4		GTACGCGTCATTATTGCTACGTCA	Yes	<0.001	0.448	1.12	-0.669	0.0664	10.1	8	<0.001	4.57		CTTTCAATTTTTTGCTCCGTGTGT	Yes	0.002	0.942	1.04	-0.0928	0.0205	4.53	8	0.001	2.93		CACTACGACTCATACACGTTAGCC	No	0.003	0.984	1.01	-0.0295	0.00703	4.2	8	0.066	1.18
GTAGCGATATAAGTTTGCTTGAAG	Yes	0.001	0.781	0.972	-0.191	0.0384	4.98	8	0.001	2.86		GAAGCAAGATAAGTTTGCTTGAAG	Yes	<0.001	0.434	1.03	-0.594	0.0519	11.4	8	<0.001	5.54		GTACGCGTCATTATTGCTAGCTCA	Yes	0.034	0.918	0.962	-0.0442	0.0173	2.55	8	0.032	1.5		CTTTCAATTTTTTTCTCCGTGTGT	Yes	<0.001	0.715	1.12	-0.404	0.0222	18.2	8	<0.001	6.93		CACTATGCGGAGGAAACTGAGCAA	No	0.479	0.251	0.283	-0.0321	0.0432	0.743	8	0.751	0.124
GTAGTGCGGTGATGTACCAAAATG	Yes	0.007	0.913	1	-0.0903	0.025	3.62	8	0.007	2.14		GAAGGGGCCTTCTTTCAGAGAACG	Yes	<0.001	0.252	1.01	-0.761	0.018	42.3	8	<0.001	8.34		GTACGCGTCATTATTGCTATCTCA	Yes	<0.001	0.47	1.12	-0.652	0.0471	13.8	8	<0.001	5.23		CTTTCAGCCACTAAAACAGCATTT	Yes	<0.001	0.612	0.972	-0.36	0.0288	12.5	8	<0.001	5.85		CACTCCGCTTATTTTTTAAGCTTT	No	0.445	1.05	1.04	0.0128	0.0159	0.804	8	0.725	0.14
GTAGTTGCACATGTTAACAAATTA	Yes	0.029	0.957	1	-0.0446	0.0167	2.66	8	0.027	1.56		GAAGTCCGGTGTTGTACCTAAATG	Yes	<0.001	0.624	1.01	-0.389	0.0162	23.9	8	<0.001	7.53		GTACGCGTCATTATTGCTGCCTCA	Yes	<0.001	0.478	1.1	-0.62	0.0601	10.3	8	<0.001	4.62		CTTTCTATTTTTTTCTCCGTGTGT	Yes	<0.001	0.88	1.03	-0.146	0.0181	8.07	8	<0.001	4.54		CACTCGCGGATAAACTCGGAGATA	No	0.5	0.8	0.776	0.0246	0.0348	0.706	8	0.766	0.116
GTAGTTTCTGATGCTTCGTATCAG	Yes	0.008	1.04	1	0.0376	0.0108	3.47	8	0.009	2.05		GAAGTGCCAATGTAAAACCTCCTA	Yes	<0.001	0.339	0.869	-0.529	0.0323	16.4	8	<0.001	6.57		GTACGCGTCATTATTGTTACCTCA	Yes	<0.001	0.408	1.06	-0.656	0.0367	17.9	8	<0.001	5.7		CTTTGAACCGTCAGAAGCCCCAAA	Yes	0.057	1.03	1.01	0.021	0.00943	2.23	8	0.03	1.52		CACTCGGCTGCAGTGAAATTTGCG	No	0.498	0.354	0.396	-0.0416	0.0586	0.71	8	0.765	0.116
GTATCAACAACGGTGAGAATTTCG	Yes	<0.001	0.437	1.01	-0.574	0.0317	18.1	8	<0.001	5.85		GAAGTGCGGAGTTTTACCAAAATG	Yes	<0.001	0.664	1	-0.339	0.0134	25.4	8	<0.001	7.66		GTACGCGTCATTCTTACTACCTCA	Yes	<0.001	0.987	1.06	-0.0747	0.0136	5.49	8	<0.001	3.1		CTTTGACTGAGTAGCTTTTTTCAT	Yes	<0.001	0.46	0.861	-0.4	0.0692	5.78	8	<0.001	3.58		CACTCTGCTGCGGTGAAATTTGCG	No	0.039	0.34	0.406	-0.0664	0.027	2.46	8	0.23	0.638
GTATCCGTGTGGGTTAACCATACC	Yes	0.003	0.901	1.01	-0.106	0.0253	4.18	8	0.004	2.45		GAAGTGCGGTATTGTACCAAAATG	Yes	<0.001	0.448	0.97	-0.522	0.0382	13.7	8	<0.001	6.06		GTAGAACGTTTTAAAGTAAGACTT	Yes	<0.001	0.84	0.974	-0.133	0.0167	7.97	8	<0.001	4.02		CTTTGAGCGACAATCGAGAAAGAT	Yes	<0.001	0.27	0.993	-0.723	0.0152	47.5	8	<0.001	9.21		CACTCTGTGAGCACACATATATTT	No	0.016	1.01	1.04	-0.0294	0.00961	3.06	8	0.148	0.83
GTATGGGCATTTTTTCAGAGAACG	Yes	<0.001	0.545	0.981	-0.436	0.0433	10.1	8	<0.001	4.61		GAAGTGCGGTCTTGAACCAAAATG	Yes	<0.001	0.694	1.03	-0.333	0.0359	9.28	8	<0.001	4.92		GTAGAATCGCGGAGCACATAACCT	Yes	0.029	0.987	0.965	0.0228	0.00856	2.67	8	0.027	1.57		CTTTGGAGAGCAAGGTGCCGAAGT	Yes	<0.001	0.775	1.01	-0.232	0.0128	18.1	8	<0.001	6.93		CACTGCAACCGTCGCCAGCCTCTA	No	0.254	0.244	0.272	-0.0287	0.0234	1.23	8	0.563	0.25
GTCAACGCCGGCACAAAAACCACG	Yes	<0.001	0.578	0.89	-0.312	0.03	10.4	8	<0.001	4.69		GAAGTGCGGTGTGGTATCAAAATG	Yes	<0.001	0.495	1.01	-0.511	0.0307	16.6	8	<0.001	6.61		GTAGCAATATAAGTATGCTTGAAG	Yes	0.008	0.936	1.02	-0.0797	0.0229	3.48	8	0.009	2.06		CTTTTAAAAACTTCGCTAGTATAA	Yes	<0.001	0.569	0.968	-0.399	0.047	8.5	8	<0.001	4.7		CACTTCCATCTAATGGTGATAGTG	No	0.41	0.396	0.362	0.034	0.0391	0.869	8	0.701	0.154
GTCACTCCACTTCGGCGTCTCCAA	Yes	<0.001	0.762	0.892	-0.13	0.0195	6.67	8	<0.001	3.59		GAAGTGCGGTGTTATACCAAAATG	Yes	<0.001	0.497	1.01	-0.511	0.0296	17.3	8	<0.001	6.7		GTAGCAATATAAGTCTGCTTGAAG	Yes	0.031	0.882	0.969	-0.0875	0.0336	2.6	8	0.03	1.53		CTTTTCTCACCACTTTATTTTCTG	Yes	<0.001	0.467	0.747	-0.28	0.0262	10.7	8	<0.001	5.38		CACTTCTTAAGTTCACTGTTTTGG	No	0.52	0.978	0.986	-0.00861	0.0128	0.673	8	0.779	0.109
GTCATATGAAGAAAAACCCCGTAT	Yes	<0.001	0.825	1.03	-0.206	0.0127	16.2	8	<0.001	5.65		GAAGTGCGGTGTTCTACCAAAATG	Yes	<0.001	0.556	0.993	-0.436	0.0279	15.6	8	<0.001	6.43		GTAGCAATATAAGTGTGCTTGAAG	Yes	0.003	0.862	0.977	-0.115	0.0273	4.23	8	0.003	2.48		CTTTTGAATGATTCAAATCTCAAA	Yes	0.041	1.01	0.952	0.0602	0.0248	2.43	8	0.022	1.65		CACTTGTCATGTCCAGCCAAATTA	No	0.79	0.985	0.981	0.00375	0.0136	0.275	8	0.931	0.0312
GTCCATCAACATTCAATTGCGACA	Yes	<0.001	0.875	0.946	-0.0704	0.012	5.85	8	<0.001	3.26		GAAGTGCGGTGTTGTAACAAAATG	Yes	<0.001	0.641	0.986	-0.346	0.0173	20	8	<0.001	7.09		GTAGCAATATAAGTTCGCTTGAAG	Yes	0.001	0.858	0.967	-0.108	0.0225	4.81	8	0.002	2.78		CTTTTGTGACCACATTATTTTCTG	Yes	<0.001	0.447	0.959	-0.512	0.048	10.7	8	<0.001	5.38		CACTTTACTCATAGCGCAATGCCT	No	0.361	0.317	0.386	-0.0683	0.0705	0.968	8	0.662	0.179
GTCGAATCATAGATTTACATAATA	Yes	<0.001	0.87	1.03	-0.156	0.0176	8.87	8	<0.001	4.31		GAAGTGCGGTGTTGTACCAAAATG	Yes	<0.001	0.398	0.986	-0.588	0.0539	10.9	8	<0.001	5.4		GTAGCAATATAAGTTTGCGTGAAG	Yes	0.04	0.937	0.979	-0.0417	0.017	2.45	8	0.037	1.43		CTTTTTCTTTATTTCACATACAAA	Yes	<0.001	0.468	1	-0.536	0.0351	15.3	8	<0.001	6.44		CACTTTCAAAAATGCCTGTAAACA	No	0.737	0.866	0.873	-0.00676	0.0194	0.348	8	0.902	0.0446
GTCGATCCACTAAGGCGTCTCCAA	Yes	<0.001	0.707	0.88	-0.173	0.0146	11.8	8	<0.001	4.99		GAAGTGCGGTGTTGTACCAAAGTG	Yes	<0.001	0.489	0.992	-0.502	0.0234	21.5	8	<0.001	7.27		GTAGCAATATAAGTTTGCTTGTAG	Yes	<0.001	0.907	0.995	-0.0876	0.0117	7.5	8	<0.001	3.87		CTTTTTGTATATTTCACATACAAA	Yes	<0.001	0.398	0.988	-0.589	0.0271	21.8	8	<0.001	7.43		CACTTTCATCAACCAAGTCCCGGA	No	0.316	0.992	0.979	0.013	0.0121	1.07	8	0.623	0.205
GTCGCGCATCGTTTGATATTGCAG	Yes	0.035	1.03	1.01	0.0189	0.00746	2.54	8	0.033	1.49		GAAGTGCGGTGTTGTACCAAATTG	Yes	<0.001	0.491	1	-0.511	0.0213	23.9	8	<0.001	7.53		GTAGCAATATATGTTTGCTTGAAG	Yes	0.015	0.902	0.966	-0.0632	0.0205	3.08	8	0.015	1.82		CTTTTTGTGTATTTCACATACAAA	Yes	<0.001	0.435	1.01	-0.571	0.0466	12.2	8	<0.001	5.79		CACTTTGTCGAGCAACGTATCGTG	No	0.239	0.979	0.99	-0.0115	0.00903	1.27	8	0.546	0.263
GTCGCTCCACACAGGCGTCTCCAA	Yes	<0.001	0.743	0.899	-0.156	0.0273	5.74	8	<0.001	3.21		GAAGTGCGGTGTTGTACCATAATG	Yes	<0.001	0.536	0.998	-0.462	0.0152	30.4	8	<0.001	8.01		GTAGCAATGTAAGTTTGCTTGAAG	Yes	0.045	0.865	0.951	-0.0865	0.0365	2.37	8	0.041	1.39		CTTTTTGTTTAGTTCACTTACAAA	Yes	0.085	1.02	1.03	-0.0167	0.0085	1.97	8	0.044	1.35		CAGAAAAACTGAAAATAGGTAATA	No	0.545	0.855	0.839	0.0159	0.0252	0.631	8	0.791	0.102
GTCGCTCCACCTAGGCGTCTCCAA	Yes	<0.001	0.745	0.921	-0.176	0.0287	6.14	8	<0.001	3.38		GAAGTGCGGTGTTGTACGAAAATG	Yes	<0.001	0.542	1.02	-0.482	0.0318	15.1	8	<0.001	6.34		GTAGCATACATAAGAAATCCTTTT	Yes	<0.001	0.69	0.928	-0.239	0.0302	7.9	8	<0.001	4		CTTTTTGTTTATATCACATACAAA	Yes	0.002	0.879	1.01	-0.132	0.0292	4.53	8	0.001	2.93		CAGAAAAACTTAAAATCGGTAATA	No	0.214	0.95	0.938	0.0122	0.00904	1.35	8	0.519	0.285
GTCGCTCCACTCAGGTGTCTCCAA	Yes	<0.001	0.796	0.91	-0.114	0.0157	7.26	8	<0.001	3.81		GAAGTGCGGTGTTGTACTAAAATG	Yes	<0.001	0.574	0.985	-0.412	0.0245	16.8	8	<0.001	6.63		GTAGCATTTTAAGTTTGCTTGAAG	Yes	0.004	0.935	1.04	-0.104	0.0259	4.03	8	0.004	2.37		CTTTTTGTTTATTGCACATACAAA	Yes	<0.001	0.888	1.01	-0.119	0.0196	6.08	8	<0.001	3.72		CAGAAAAACTTAATATAGGTAATA	No	0.381	0.9	0.923	-0.0234	0.0253	0.928	8	0.681	0.167
GTCGCTCCACTTAAGCGTCTCCAA	Yes	<0.001	0.768	0.915	-0.147	0.0173	8.51	8	<0.001	4.21		GAAGTGCGGTGTTGTAGCAAAATG	Yes	<0.001	0.402	0.994	-0.593	0.0504	11.8	8	<0.001	5.62		GTAGCGATATAAGTTTGCTTGAAG	Yes	0.032	0.848	0.967	-0.119	0.0457	2.6	8	0.03	1.53		CTTTTTGTTTATTTCACATACAAA	Yes	<0.001	0.469	0.938	-0.469	0.0352	13.3	8	<0.001	6.05		CAGAAATTATGCGAACATTCTATA	No	0.067	1.04	1.01	0.0226	0.0107	2.12	8	0.295	0.53
GTCGCTCCACTTAGGCCTCTCCAA	Yes	<0.001	0.874	0.989	-0.115	0.0165	6.98	8	<0.001	3.71		GAAGTGCGGTGTTGTTCCAAAATG	Yes	<0.001	0.493	1.02	-0.522	0.0401	13	8	<0.001	5.91		GTAGTGCGGTGATGTACCAAAATG	Yes	<0.001	0.859	0.957	-0.0976	0.0175	5.57	8	<0.001	3.13		CTTTTTGTTTATTTCACATACGAA	Yes	<0.001	0.352	0.999	-0.647	0.0346	18.7	8	<0.001	7.02		CAGAATCGACCATAGCCATACTTC	No	0.04	0.983	1.02	-0.0329	0.0134	2.45	8	0.231	0.637
GTCGCTCCACTTAGGCGACTCCAA	Yes	0.005	0.915	0.993	-0.078	0.0203	3.85	8	0.005	2.27		GAAGTGCGGTTTTGTACCAAAATG	Yes	<0.001	0.39	0.991	-0.6	0.053	11.3	8	<0.001	5.51		GTAGTTTCTGATGCTTCGTATCAG	Yes	0.009	1.03	0.987	0.048	0.0141	3.41	8	0.01	2.02		CTTTTTGTTTATTTCACATACTAA	Yes	0.004	0.966	1.02	-0.0537	0.0134	4.01	8	0.002	2.64		CAGACCTAGAGGAGAACTGGAGTC	No	0.041	1.02	0.976	0.0421	0.0173	2.43	8	0.234	0.63
GTCGCTCCACTTAGGCGTATCCAA	Yes	<0.001	0.864	0.993	-0.128	0.0142	9.07	8	<0.001	4.37		GAAGTGTAGTGTTGTACCAAAATG	Yes	<0.001	0.41	0.98	-0.57	0.0436	13.1	8	<0.001	5.92		GTATCAACAACGGTGAGAATTTCG	Yes	<0.001	0.375	0.999	-0.623	0.0452	13.8	8	<0.001	5.23		CTTTTTGTTTATTTCACATGCAAA	Yes	<0.001	0.854	1.01	-0.161	0.0301	5.36	8	<0.001	3.37		CAGACGTTCCATGAGATGATTAAG	No	0.02	0.808	0.88	-0.0721	0.0248	2.9	8	0.163	0.788
GTCGCTCCACTTAGGCGTCGCCAA	Yes	<0.001	0.883	0.959	-0.0758	0.0117	6.47	8	<0.001	3.51		GAAGTGTGGTGTTGTACCAAAATG	Yes	<0.001	0.461	0.98	-0.518	0.0179	29	8	<0.001	7.93		GTATCCGTGTGGGTTAACCATACC	Yes	<0.001	0.9	1.01	-0.112	0.0164	6.79	8	<0.001	3.62		CTTTTTGTTTATTTCGCATACAAA	Yes	<0.001	0.38	0.998	-0.618	0.0588	10.5	8	<0.001	5.34		CAGACTTTCGCGTTATGGTCATAG	No	0.115	0.801	0.834	-0.0327	0.0185	1.77	8	0.382	0.418
GTCGCTCCACTTAGGCGTCTCCAA	Yes	<0.001	0.721	0.878	-0.158	0.0208	7.58	8	<0.001	3.92		GAATAATCCCTTAAACTGAATTAT	Yes	<0.001	0.333	1.04	-0.71	0.0328	21.6	8	<0.001	7.29		GTATGGGCATTTTTTCAGAGAACG	Yes	<0.001	0.542	0.996	-0.455	0.0654	6.96	8	<0.001	3.68		CTTTTTTGACAGCTTTATTTTCTG	Yes	<0.001	0.484	1.03	-0.548	0.0505	10.8	8	<0.001	5.43		CAGATTGTGCCCTCACCTGTATTT	No	0.906	1.05	1.05	0.00219	0.0179	0.122	8	0.981	0.00841
GTCGCTCCACTTAGGCGTCTCCAC	Yes	0.042	0.956	0.995	-0.0397	0.0164	2.42	8	0.039	1.41		GAATAATTCACGCCTGCCTGAATA	Yes	<0.001	0.907	1.01	-0.1	0.0189	5.3	8	<0.001	3.31		GTCAACGCCGGCACAAAAACCACG	Yes	<0.001	0.476	0.883	-0.407	0.0295	13.8	8	<0.001	5.23		CTTTTTTGACCACGTTATTTTCTG	Yes	<0.001	0.332	0.96	-0.627	0.0334	18.8	8	<0.001	7.03		CAGCAAAACTTAGAATAGGTAATA	No	0.546	0.812	0.824	-0.0114	0.0182	0.63	8	0.791	0.102
GTCGCTCCACTTAGGCGTTTCCAA	Yes	0.042	1.01	0.989	0.0239	0.00991	2.42	8	0.039	1.41		GAATAGCCATAGTAAAACCTCCTA	Yes	<0.001	0.434	0.762	-0.328	0.0423	7.76	8	<0.001	4.39		GTCACTCCACTTCGGCGTCTCCAA	Yes	<0.001	0.747	0.877	-0.129	0.0231	5.61	8	<0.001	3.15		CTTTTTTGACCACTCTATTTTCTG	Yes	<0.001	0.398	0.985	-0.586	0.0499	11.7	8	<0.001	5.67		CAGCAACATTTAAAGTGCGCTCGG	No	0.651	0.269	0.251	0.0181	0.0385	0.47	8	0.858	0.0664
GTCGCTCCACTTAGGCTTCTCCAA	Yes	<0.001	0.821	0.974	-0.153	0.0151	10.2	8	<0.001	4.64		GAATAGTAGCCTTTCGGCCGTGGG	Yes	0.012	0.999	0.984	0.0143	0.00444	3.21	8	0.008	2.12		GTCATATGAAGAAAAACCCCGTAT	Yes	<0.001	0.765	0.999	-0.234	0.0204	11.5	8	<0.001	4.85		CTTTTTTGACCACTTCATTTTCTG	Yes	<0.001	0.419	1.01	-0.591	0.0379	15.6	8	<0.001	6.49		CAGCACTACACCATCCGTAACCAG	No	0.676	1.04	1.03	0.00418	0.00964	0.434	8	0.871	0.0597
GTCGCTCCACTTAGGGGTCTCCAA	Yes	<0.001	0.745	0.901	-0.156	0.0213	7.31	8	<0.001	3.83		GAATAGTCGTGCTGACCAGCCTTT	Yes	<0.001	0.386	0.937	-0.551	0.0428	12.9	8	<0.001	5.88		GTCCATCAACATTCAATTGCGACA	Yes	<0.001	0.831	0.929	-0.098	0.0175	5.6	8	<0.001	3.14		CTTTTTTGACCACTTTAATTTCTG	Yes	<0.001	0.37	1	-0.63	0.0244	25.8	8	<0.001	7.87		CAGCATAAGACATGATCGAAAGAC	No	0.7	0.709	0.718	-0.00933	0.0234	0.4	8	0.883	0.054
GTCGCTCCACTTAGTCGTCTCCAA	Yes	<0.001	0.778	0.93	-0.152	0.0151	10.1	8	<0.001	4.61		GAATCCTCTTATTTTTGAAGCTTT	Yes	<0.001	0.837	0.994	-0.156	0.0306	5.1	8	<0.001	3.2		GTCCCGTTAAAAAAAAGGAATACA	Yes	0.029	1	0.971	0.0301	0.0113	2.65	8	0.028	1.56		CTTTTTTGACCACTTTACTTTCTG	Yes	<0.001	0.519	1	-0.483	0.0281	17.2	8	<0.001	6.78		CAGCCCACCAAATCCCACGGTTGG	No	0.839	1	1	-0.0023	0.0109	0.21	8	0.955	0.0202
GTCGCTCCACTTCGGCGCCTCCAA	Yes	<0.001	0.843	0.976	-0.133	0.0181	7.33	8	<0.001	3.83		GAATGAGCCTTTTTTCAGAGAACG	Yes	<0.001	0.413	0.98	-0.566	0.0513	11	8	<0.001	5.43		GTCGAATCATAGATTTACATAATA	Yes	<0.001	0.773	1.01	-0.242	0.0246	9.84	8	<0.001	4.52		CTTTTTTGACCACTTTATATTCTG	Yes	0.001	0.753	1	-0.251	0.0507	4.94	8	<0.001	3.16		CAGCCCTTGCTACGGCTTCGATTT	No	0.908	1.01	1.01	-0.00169	0.0141	0.12	8	0.982	0.00795
GTCGCTCCAGTTAGGCGTCTCCAA	Yes	<0.001	0.748	0.909	-0.161	0.0147	11	8	<0.001	4.82		GAATGGGACTTTTTTCAGTGAACG	Yes	<0.001	0.742	0.999	-0.257	0.0169	15.2	8	<0.001	6.35		GTCGATCCACTAAGGCGTCTCCAA	Yes	<0.001	0.761	0.888	-0.127	0.0227	5.6	8	<0.001	3.14		CTTTTTTGACCACTTTATTCTCTG	Yes	<0.001	0.36	1.01	-0.648	0.0202	32	8	<0.001	8.39		CAGCCTTATTGGCAAATCTTTATT	No	0.671	1.02	1.01	0.00714	0.0162	0.441	8	0.869	0.0609
GTCGCTCCATTTAGGCGTCTCCAA	Yes	0.001	0.77	0.897	-0.127	0.0261	4.84	8	0.002	2.79		GAATGGGCCTGATTTCAGAGAACG	Yes	<0.001	0.306	0.886	-0.58	0.0262	22.1	8	<0.001	7.35		GTCGCGCATCGTTTGATATTGCAG	Yes	0.004	1.04	0.983	0.055	0.0136	4.04	8	0.004	2.38		CTTTTTTGACCACTTTCTTTTCTG	Yes	<0.001	0.662	1.04	-0.373	0.014	26.6	8	<0.001	7.95		CAGCCTTTAAGGCATTCACTGAAT	No	0.349	1	0.99	0.0105	0.0106	0.994	8	0.652	0.186
GTCGCTCCGGTTAGGCGTCTCCAA	Yes	<0.001	0.75	0.908	-0.157	0.0213	7.39	8	<0.001	3.86		GAATGGGCCTGTTTTCAGAGAACG	Yes	<0.001	0.354	0.894	-0.54	0.0392	13.8	8	<0.001	6.08		GTCGCTCCACACAGGCGTCTCCAA	Yes	<0.001	0.775	0.879	-0.104	0.0159	6.54	8	<0.001	3.53		CTTTTTTGACCACTTTGTTTTCTG	Yes	<0.001	0.438	0.865	-0.427	0.0202	21.1	8	<0.001	7.35		CAGCGATTATGACACGGGCCGGTA	No	0.728	1.02	1.01	0.0039	0.0108	0.36	8	0.899	0.0465
GTCGCTGCACTTGGGCGTCTCCAA	Yes	<0.001	0.755	0.921	-0.166	0.013	12.8	8	<0.001	5.17		GAATGGGCCTTTTCTCAGAGAACG	Yes	<0.001	0.256	0.966	-0.71	0.0173	41	8	<0.001	8.33		GTCGCTCCACCTAGGCGTCTCCAA	Yes	0.015	0.757	0.854	-0.0963	0.0312	3.09	8	0.015	1.82		CTTTTTTGACGACTTTATTTTCTG	Yes	<0.001	0.384	0.997	-0.613	0.032	19.1	8	<0.001	7.08		CAGCTCAAGATAACAATCCAATCA	No	0.686	1.01	1.02	-0.00488	0.0116	0.42	8	0.875	0.0579
GTCGTGTGAGCGAAGTTTACCTCT	Yes	<0.001	0.793	0.938	-0.145	0.0266	5.47	8	<0.001	3.09		GAATGGGCCTTTTGTCAGAGAACG	Yes	<0.001	0.321	0.883	-0.562	0.0375	15	8	<0.001	6.31		GTCGCTCCACTCAGGTGTCTCCAA	Yes	<0.001	0.749	0.872	-0.122	0.0195	6.27	8	<0.001	3.42		CTTTTTTGATCACTTTATTTTCTG	Yes	<0.001	0.465	0.914	-0.449	0.0304	14.8	8	<0.001	6.34		CAGCTGGGCTAAAGACATACTTAA	No	0.002	0.743	0.897	-0.154	0.0335	4.59	8	0.051	1.29
GTCGTTGCTTTGGAGATAAACTCA	Yes	<0.001	0.779	0.957	-0.178	0.0252	7.07	8	<0.001	3.74		GAATGGGCCTTTTTGCAGAGAACG	Yes	<0.001	0.274	0.939	-0.666	0.0356	18.7	8	<0.001	6.91		GTCGCTCCACTTAAGCGTCTCCAA	Yes	0.004	0.743	0.861	-0.117	0.0287	4.08	8	0.004	2.4		CTTTTTTTACCACTTTATTTTCTG	Yes	0.027	0.568	0.726	-0.158	0.0585	2.7	8	0.015	1.83		CAGGAAAAATTAAAATAGGTAATA	No	0.124	0.794	0.839	-0.0453	0.0263	1.72	8	0.398	0.4
GTCTAGATCAACATATTGTAGTGA	Yes	<0.001	0.871	0.947	-0.0757	0.0122	6.2	8	<0.001	3.41		GAATGGGCCTTTTTGGAGAGAACG	Yes	<0.001	0.214	1.02	-0.808	0.022	36.7	8	<0.001	8.28		GTCGCTCCACTTACCCGTCTCCAA	Yes	0.02	1.01	0.996	0.0158	0.00542	2.91	8	0.019	1.71		CTTTTTTTTACGCCACTTCAGCCG	Yes	<0.001	0.226	1.02	-0.792	0.0119	66.7	8	<0.001	9.54		CAGGAAAACTCAAAATAAGTAATA	No	0.883	0.911	0.913	-0.00266	0.0175	0.152	8	0.972	0.0123
GTCTAGGTCATCATATTGTAGTGA	Yes	0.015	0.809	0.866	-0.0573	0.0185	3.1	8	0.015	1.83		GAATGGGCCTTTTTTAAGAGAACG	Yes	<0.001	0.233	1.02	-0.792	0.0244	32.4	8	<0.001	8.12		GTCGCTCCACTTAGGCCTCTCCAA	Yes	<0.001	0.895	0.987	-0.0925	0.0125	7.42	8	<0.001	3.84		GAAAAGCCATTGTAAAACGTCCTA	Yes	<0.001	0.209	0.956	-0.747	0.0289	25.9	8	<0.001	7.88		CAGGAAAACTTAAAAGAGGTAATA	No	0.808	0.795	0.787	0.00795	0.0317	0.251	8	0.939	0.0275
GTCTTCAGACGGATACGAATTCTC	Yes	<0.001	0.469	0.985	-0.516	0.0418	12.4	8	<0.001	5.09		GAATGGGCCTTTTTTCAGAGAACG	Yes	<0.001	0.284	0.914	-0.63	0.0253	24.9	8	<0.001	7.63		GTCGCTCCACTTAGGCGACTCCAA	Yes	0.014	0.898	0.972	-0.0747	0.0238	3.14	8	0.014	1.86		GAAAAGCGGCAGAACTTGTGACGA	Yes	0.002	0.938	0.989	-0.0513	0.0115	4.48	8	0.001	2.91		CAGGAAAACTTAAAAGCGGTAATA	No	0.765	0.91	0.905	0.00516	0.0167	0.309	8	0.918	0.0371
GTGAAAAGTACAATTGGCTCTGTC	Yes	<0.001	0.799	0.93	-0.131	0.0113	11.5	8	<0.001	4.93		GAATGGGCCTTTTTTCAGAGAACT	Yes	<0.001	0.685	1.01	-0.327	0.0299	10.9	8	<0.001	5.4		GTCGCTCCACTTAGGCGTATCCAA	Yes	<0.001	0.87	0.967	-0.0969	0.0168	5.78	8	<0.001	3.22		GAAAGACTAAGGAGATCGGATCTC	Yes	0.065	1.01	1	0.00968	0.00454	2.13	8	0.035	1.46		CAGGAAAACTTAAAATAGGGAATA	No	0.063	0.788	0.748	0.0395	0.0183	2.15	8	0.287	0.542
GTGAAACGGCAGAACTTGCGACGA	Yes	<0.001	0.566	0.967	-0.402	0.038	10.6	8	<0.001	4.73		GAATGGGCCTTTTTTCAGAGCACG	Yes	<0.001	0.227	1.07	-0.84	0.0303	27.7	8	<0.001	7.85		GTCGCTCCACTTAGGCGTCGCCAA	Yes	<0.001	0.882	0.965	-0.0834	0.0135	6.16	8	<0.001	3.38		GAAAGCGTCATTATTGCTACCTCA	Yes	<0.001	0.511	1.05	-0.537	0.0202	26.6	8	<0.001	7.95		CAGGAAAACTTAAAATAGGTAATA	No	0.205	0.758	0.727	0.0318	0.023	1.38	8	0.511	0.292
GTGAATAAATATGCTAACGTATAG	Yes	<0.001	0.815	1.01	-0.193	0.035	5.52	8	<0.001	3.11		GAATGGGCCTTTTTTCAGAGTACG	Yes	<0.001	0.222	1.06	-0.838	0.0213	39.4	8	<0.001	8.32		GTCGCTCCACTTAGGCGTCTCCAA	Yes	<0.001	0.712	0.858	-0.145	0.0264	5.51	8	<0.001	3.1		GAAAGGTCTGTAGCTTTTCACAGC	Yes	<0.001	0.452	0.767	-0.315	0.0584	5.38	8	<0.001	3.38		CAGGAAAACTTAAAATAGGTAATC	No	0.881	0.881	0.884	-0.00368	0.0237	0.155	8	0.971	0.0126
GTGACAAGGACGATTGGCTCTGTC	Yes	0.024	0.609	0.777	-0.168	0.0608	2.77	8	0.023	1.63		GAATGGGCCTTTTTTCAGATAACG	Yes	<0.001	0.276	1.03	-0.751	0.0209	35.9	8	<0.001	8.26		GTCGCTCCACTTAGGCGTCTCCAC	Yes	0.026	0.926	0.97	-0.0436	0.016	2.72	8	0.025	1.6		GAAATTTAGATAGCTGGATTGTTA	Yes	0.005	0.94	0.992	-0.0518	0.0134	3.86	8	0.003	2.55		CAGGAAAACTTAAAATAGGTAGTA	No	0.17	0.754	0.715	0.039	0.0259	1.51	8	0.467	0.33
GTGACAAGTAAGATTGGCTCTGTC	Yes	0.008	0.671	0.808	-0.137	0.039	3.51	8	0.008	2.08		GAATGGGCCTTTTTTCAGGGAACG	Yes	<0.001	0.286	1.03	-0.746	0.0319	23.3	8	<0.001	7.48		GTCGCTCCACTTAGGCTTCTCCAA	Yes	<0.001	0.819	0.937	-0.119	0.0151	7.85	8	<0.001	3.98		GAACAACATTTAAAATGAGCTCGG	Yes	0.067	1.01	1.03	-0.0196	0.00923	2.12	8	0.035	1.45		CAGGAAAACTTAAAATAGGTTATA	No	0.213	0.804	0.777	0.0272	0.0201	1.35	8	0.518	0.285
GTGACAAGTACCTTTGGCTCTGTC	Yes	<0.001	0.68	0.852	-0.172	0.0328	5.25	8	0.001	2.99		GAATGGGCCTTTTTTGAGAGAACG	Yes	<0.001	0.251	0.983	-0.732	0.0165	44.5	8	<0.001	8.34		GTCGCTCCACTTAGGGCTCTCCAA	Yes	0.035	0.972	1	-0.0285	0.0112	2.54	8	0.032	1.49		GAACAAGTCATTAAACTGAATTAT	Yes	<0.001	0.391	1.04	-0.652	0.0372	17.5	8	<0.001	6.83		CAGGAAAACTTAAAATAGTTAATA	No	0.395	0.938	0.915	0.0228	0.0254	0.898	8	0.688	0.162
GTGACAAGTACGAGTGGCTCTGTC	Yes	<0.001	0.652	0.798	-0.146	0.0227	6.45	8	<0.001	3.51		GAATGGGCGTTTTTTCAGAGAACG	Yes	<0.001	0.293	0.932	-0.639	0.0224	28.5	8	<0.001	7.9		GTCGCTCCACTTAGGGGTCTCCAA	Yes	<0.001	0.764	0.888	-0.125	0.0156	7.98	8	<0.001	4.02		GAACAAGTCCTTAAACTGAATTAT	Yes	<0.001	0.302	1.05	-0.753	0.0126	59.9	8	<0.001	9.47		CAGGAAAACTTAAAATTGGTAATA	No	0.535	0.813	0.826	-0.0129	0.0199	0.649	8	0.786	0.105
GTGACAAGTACGATAGGCTCTGTC	Yes	<0.001	0.725	0.883	-0.158	0.0189	8.34	8	<0.001	4.16		GAATGTGCCTTTTTTCGGAGAACG	Yes	<0.001	0.456	1.04	-0.588	0.0514	11.4	8	<0.001	5.54		GTCGCTCCACTTAGTCGTCTCCAA	Yes	<0.001	0.778	0.909	-0.13	0.0125	10.4	8	<0.001	4.65		GAACAAGTGTTAGCATGTCGGCAA	Yes	0.012	0.475	0.664	-0.189	0.0589	3.21	8	0.007	2.16		CAGGAAAACTTAAACTAGGTAATA	No	0.881	0.803	0.806	-0.00303	0.0196	0.155	8	0.971	0.0126
GTGACAAGTACGATGCGCTCTGTC	Yes	<0.001	0.924	0.996	-0.0726	0.00724	10	8	<0.001	4.6		GACAACACATCCAACGACGACACA	Yes	0.067	1.01	0.986	0.0265	0.0125	2.12	8	0.039	1.41		GTCGCTCCACTTCGGCGCCTCCAA	Yes	<0.001	0.833	0.963	-0.129	0.0167	7.73	8	<0.001	3.94		GAACAATCGCTTAAACTGAATTAT	Yes	<0.001	0.217	1.05	-0.832	0.0169	49.2	8	<0.001	9.26		CAGGAAAACTTAAAGTAGGTAATA	No	0.326	0.765	0.784	-0.0188	0.0179	1.05	8	0.631	0.2
GTGACAAGTACGATGGGCTCTGTC	Yes	<0.001	0.714	0.888	-0.175	0.0101	17.3	8	<0.001	5.77		GACAAGCATATCACCTGTAAGATA	Yes	<0.001	0.635	1.02	-0.381	0.0421	9.06	8	<0.001	4.85		GTCGCTCCAGTTAGGCGTCTCCAA	Yes	<0.001	0.75	0.882	-0.132	0.0215	6.11	8	<0.001	3.36		GAACAATTCCATAAACTGAATTAT	Yes	<0.001	0.318	1.08	-0.76	0.0156	48.6	8	<0.001	9.25		CAGGAAAACTTAAATTAGGTAATA	No	0.018	0.833	0.774	0.0592	0.0201	2.95	8	0.158	0.802
GTGACAAGTACGATTGGCCCTGTC	Yes	<0.001	0.81	0.965	-0.155	0.0152	10.2	8	<0.001	4.65		GACACGCGAGAGCAGATATAACAG	Yes	<0.001	1.06	1.01	0.0517	0.00864	5.98	8	<0.001	3.64		GTCGCTCCATTTAGGCGTCTCCAA	Yes	0.002	0.75	0.853	-0.103	0.0226	4.56	8	0.002	2.65		GAACAATTCCTAGAACTGAATTAT	Yes	0.014	0.82	0.948	-0.129	0.041	3.13	8	0.008	2.1		CAGGAAAACTTACAATGGGTAATA	No	0.587	0.862	0.848	0.014	0.0248	0.565	8	0.818	0.0873
GTGACAAGTACGATTGGCTCTATC	Yes	<0.001	0.904	1.01	-0.106	0.0124	8.57	8	<0.001	4.22		GACACGGTGAATATCTGTTGAAGT	Yes	<0.001	0.534	0.986	-0.452	0.0232	19.5	8	<0.001	7.02		GTCGCTCCGGTTAGGCGTCTCCAA	Yes	<0.001	0.812	0.907	-0.0955	0.0115	8.29	8	<0.001	4.11		GAACAATTCCTCAAACTGAATTAT	Yes	<0.001	0.242	1.03	-0.792	0.0148	53.6	8	<0.001	9.4		CAGGAAAATTTAAAATAGGTAATA	No	0.355	0.808	0.785	0.0229	0.0234	0.981	8	0.658	0.182
GTGACAAGTACGATTGGCTCTGCC	Yes	<0.001	0.78	0.939	-0.159	0.0127	12.5	8	<0.001	5.13		GACACGTAGAATATCTGTTGAAGT	Yes	<0.001	0.641	1.02	-0.381	0.0323	11.8	8	<0.001	5.63		GTCGCTGCACTTGGGCGTCTCCAA	Yes	0.003	0.745	0.862	-0.117	0.0271	4.31	8	0.003	2.52		GAACAATTCCTTAAACTGAATAAT	Yes	<0.001	0.487	1	-0.517	0.032	16.2	8	<0.001	6.6		CAGGAAGATGATACTCTTATGAAT	No	0.016	0.251	0.334	-0.0836	0.0274	3.05	8	0.149	0.827
GTGACAAGTACGATTGGCTCTGTC	Yes	0.036	0.684	0.791	-0.107	0.0423	2.52	8	0.034	1.47		GACACGTTGAATAGCTGTTGAAGT	Yes	<0.001	0.489	0.994	-0.506	0.0191	26.5	8	<0.001	7.76		GTCGTGTGAGCGAAGTTTACCTCT	Yes	<0.001	0.81	0.995	-0.185	0.0175	10.5	8	<0.001	4.67		GAACAATTCCTTAAACTGAATCAT	Yes	<0.001	0.367	0.992	-0.625	0.0301	20.8	8	<0.001	7.3		CAGGAATACTTAAAATGGGTAATA	No	0.208	0.878	0.899	-0.0207	0.0151	1.37	8	0.513	0.29
GTGACAAGTACGATTGGTTCTGTC	Yes	<0.001	0.744	0.913	-0.169	0.0204	8.29	8	<0.001	4.14		GACACGTTGAATATATGTTGAAGT	Yes	<0.001	0.927	1.03	-0.102	0.0171	5.96	8	<0.001	3.63		GTCGTTGCTTTGGAGATAAACTCA	Yes	<0.001	0.747	0.942	-0.195	0.0294	6.63	8	<0.001	3.56		GAACAATTCCTTAAACTGAATTAG	Yes	<0.001	0.72	0.971	-0.252	0.0285	8.83	8	<0.001	4.81		CAGGAATGCAACCACACGATCTCT	No	0.005	0.987	1.02	-0.034	0.00875	3.88	8	0.081	1.09
GTGACAAGTACGATTTGCTCTGTC	Yes	<0.001	0.788	0.937	-0.149	0.0124	12.1	8	<0.001	5.04		GACACGTTGAATATCTATTGAAGT	Yes	<0.001	0.877	1.01	-0.136	0.0162	8.39	8	<0.001	4.62		GTCTAGATCAACATATTGTAGTGA	Yes	0.008	0.816	0.912	-0.0954	0.0272	3.51	8	0.008	2.08		GAACAATTCCTTAAACTGAATTAT	Yes	<0.001	0.356	1.04	-0.681	0.0234	29.2	8	<0.001	8.17		CAGGACCGTTCTTCGTGGATCCAC	No	0.139	0.32	0.236	0.0839	0.0511	1.64	8	0.425	0.372
GTGACAAGTACGCTTGGCTCTGTC	Yes	<0.001	0.694	0.852	-0.158	0.0168	9.4	8	<0.001	4.46		GACACGTTGAATATCTGGTGAAGT	Yes	<0.001	0.503	1.01	-0.504	0.0266	19	8	<0.001	6.95		GTCTAGGTCATCATATTGTAGTGA	Yes	<0.001	0.744	0.888	-0.144	0.0207	6.94	8	<0.001	3.67		GAACAATTCCTTAAACTGAATTCT	Yes	<0.001	0.861	1.03	-0.165	0.0134	12.3	8	<0.001	5.82		CAGGATAACTTAAAATAGGTAATA	No	0.708	0.778	0.77	0.00707	0.0182	0.388	8	0.888	0.0517
GTGACAAGTACGGTGGGCTCTGTC	Yes	<0.001	0.703	0.88	-0.177	0.0169	10.5	8	<0.001	4.71		GACACGTTGAATATCTGTTAAAGT	Yes	0.009	0.957	1.02	-0.0588	0.017	3.46	8	0.005	2.27		GTCTTCAGACGGATACGAATTCTC	Yes	<0.001	0.546	0.986	-0.441	0.0108	40.7	8	<0.001	6.58		GAACAATTCCTTAAACTGATTTAT	Yes	<0.001	0.721	1.05	-0.328	0.0251	13.1	8	<0.001	5.98		CAGGATATATCCAATTTATTATTA	No	0.174	1.01	1.04	-0.0299	0.0201	1.49	8	0.472	0.326
GTGACAAGTACTATTGGCACTGTC	Yes	0.03	0.973	1	-0.0294	0.0112	2.64	8	0.028	1.55		GACACGTTGAATATCTGTTGAAGT	Yes	<0.001	0.338	0.981	-0.642	0.0431	14.9	8	<0.001	6.3		GTGAAAAGTACAATTGGCTCTGTC	Yes	<0.001	0.698	0.837	-0.139	0.0234	5.96	8	<0.001	3.3		GAACAATTCCTTAATCTGAATTAT	Yes	<0.001	0.289	1.03	-0.74	0.0315	23.5	8	<0.001	7.64		CAGGCACAGAAGGTTATACGAGAT	No	0.868	0.994	0.996	-0.00231	0.0135	0.171	8	0.967	0.0147
GTGACAAGTTCGATTGGCTCTGTC	Yes	<0.001	0.614	0.863	-0.249	0.0234	10.6	8	<0.001	4.74		GACACGTTGAATATCTGTTGACGT	Yes	<0.001	0.626	1.02	-0.394	0.0473	8.33	8	<0.001	4.6		GTGAAACGGCAGAACTTGCGACGA	Yes	<0.001	0.694	0.941	-0.248	0.0291	8.5	8	<0.001	4.18		GAACAATTCCTTACACTGAATTAT	Yes	<0.001	0.384	0.999	-0.614	0.0456	13.5	8	<0.001	6.07		CAGGCATCGGCGTTATGGTCATAG	No	0.012	0.456	0.578	-0.122	0.0376	3.23	8	0.131	0.883
GTGACTAATACGATTGGCTCTGTC	Yes	<0.001	0.619	0.874	-0.255	0.0363	7.04	8	<0.001	3.73		GACACGTTGAATATCTGTTTAAGT	Yes	<0.001	0.689	1.02	-0.333	0.014	23.7	8	<0.001	7.51		GTGAATAAATATGCTAACGTATAG	Yes	<0.001	0.783	0.972	-0.19	0.0364	5.21	8	0.001	2.97		GAACAATTCCTTATACTGAATTAT	Yes	<0.001	0.357	1.06	-0.706	0.0162	43.7	8	<0.001	9.06		CAGGCATTGGCGTTATGCTCATAG	No	0.54	0.958	0.964	-0.00604	0.00945	0.639	8	0.788	0.103
GTGACTAGAACACGTTTCATCTAC	Yes	<0.001	0.819	0.975	-0.156	0.0148	10.5	8	<0.001	4.72		GACACGTTGAATATGTGTTGAAGT	Yes	<0.001	0.51	1.01	-0.501	0.043	11.7	8	<0.001	5.6		GTGACAAGGACGATTGGCTCTGTC	Yes	<0.001	0.551	0.776	-0.225	0.0326	6.91	8	<0.001	3.66		GAACAATTCCTTGAACTGAATTAT	Yes	<0.001	0.281	1.03	-0.749	0.0174	43.1	8	<0.001	9.03		CAGGCTCTGGCGTTATGGTCATAG	No	0.003	0.476	0.583	-0.107	0.0258	4.14	8	0.068	1.17
GTGAGATAAATCTTGCTCTGGTTT	Yes	<0.001	0.781	0.965	-0.184	0.0342	5.37	8	<0.001	3.05		GACACGTTGAATGTCTGTTGAAGT	Yes	<0.001	0.307	1	-0.694	0.0262	26.5	8	<0.001	7.76		GTGACAAGTAAGATTGGCTCTGTC	Yes	<0.001	0.614	0.821	-0.207	0.0346	5.98	8	<0.001	3.3		GAACAATTCCTTTAACTGAATTAT	Yes	<0.001	0.338	1.04	-0.7	0.0189	37.1	8	<0.001	8.72		CAGGCTTCGGCGTTATGTTCATAG	No	0.853	0.92	0.925	-0.00464	0.0243	0.191	8	0.961	0.0174
GTGAGCAGTACGATTGGCTCTGTC	Yes	<0.001	0.675	0.814	-0.139	0.0246	5.66	8	<0.001	3.18		GACACGTTGATTCTCTGTTGAAGT	Yes	<0.001	0.926	1.01	-0.0881	0.0142	6.22	8	<0.001	3.75		GTGACAAGTACCTTTGGCTCTGTC	Yes	<0.001	0.636	0.829	-0.193	0.0207	9.34	8	<0.001	4.4		GAACACGAGATAGCATGTCGGCAA	Yes	<0.001	0.418	0.718	-0.3	0.0168	17.8	8	<0.001	6.88		CAGGCTTGCCTCTTATAGAACTTC	No	0.536	0.813	0.857	-0.0444	0.0687	0.647	8	0.786	0.104
GTGATATAAAACAGCTTCAAAAGC	Yes	0.001	0.949	1.01	-0.0621	0.0128	4.84	8	0.002	2.8		GACACGTTGTATATCTGTTGAAGT	Yes	<0.001	0.479	1	-0.521	0.0286	18.2	8	<0.001	6.84		GTGACAAGTACGAGTGGCTCTGTC	Yes	<0.001	0.656	0.803	-0.148	0.0216	6.85	8	<0.001	3.64		GAACACGTATTAGCAGGTCGGCAA	Yes	<0.001	0.288	1.01	-0.724	0.0235	30.8	8	<0.001	8.3		CAGGCTTTGCCGTTATGGCCATAG	No	0.039	0.957	0.988	-0.0314	0.0128	2.46	8	0.23	0.638
GTGATGCGGCAGAACTTGCGACGA	Yes	<0.001	0.486	0.933	-0.447	0.0438	10.2	8	<0.001	4.64		GACAGCCATAGCTTACCTGCGAAT	Yes	<0.001	0.374	0.869	-0.496	0.0226	21.9	8	<0.001	7.32		GTGACAAGTACGATAGGCTCTGTC	Yes	<0.001	0.672	0.852	-0.18	0.0178	10.1	8	<0.001	4.58		GAACACGTGTCAGCATGTCGGCAA	Yes	<0.001	0.44	0.737	-0.297	0.0343	8.65	8	<0.001	4.75		CAGGCTTTGGCCTTATGCTCATAG	No	0.888	0.969	0.968	0.00148	0.0102	0.146	8	0.974	0.0114
GTGATTACAACACGATTCATCTAC	Yes	0.002	0.843	0.994	-0.15	0.033	4.56	8	0.002	2.65		GACAGGTCCGTTGCTTTTCACAGC	Yes	0.003	0.566	0.75	-0.184	0.0437	4.21	8	0.002	2.72		GTGACAAGTACGATGCGCTCTGTC	Yes	<0.001	0.907	1.01	-0.0988	0.013	7.6	8	<0.001	3.9		GAACACGTGTCAGCTTGTCGGCAA	Yes	<0.001	0.246	0.981	-0.735	0.0171	42.9	8	<0.001	9.03		CAGGCTTTGGCGGTATGGTCATAG	No	0.002	0.673	0.746	-0.0723	0.0161	4.48	8	0.055	1.26
GTGATTACAACACGCTTCATCTAC	Yes	<0.001	0.847	0.974	-0.127	0.0145	8.71	8	<0.001	4.27		GACAGGTCTGCTGCTTTTCACAGC	Yes	<0.001	0.421	0.707	-0.286	0.0506	5.65	8	<0.001	3.48		GTGACAAGTACGATGGGCTCTGTC	Yes	<0.001	0.643	0.862	-0.219	0.0168	13	8	<0.001	5.12		GAACACGTGTTAGAATGTCGGCAA	Yes	<0.001	0.342	0.866	-0.524	0.0148	35.3	8	<0.001	8.61		CAGGCTTTGGCGTAATGGTCATAG	No	0.004	0.739	0.807	-0.0685	0.017	4.03	8	0.072	1.14
GTGATTACAACACGTATCATCTAC	Yes	0.008	0.918	1	-0.0867	0.025	3.47	8	0.009	2.05		GACAGGTCTGTTGATTTCCACAGC	Yes	<0.001	0.828	0.992	-0.164	0.0205	8.02	8	<0.001	4.49		GTGACAAGTACGATTGGCCCTGTC	Yes	<0.001	0.756	0.937	-0.181	0.0114	15.8	8	<0.001	5.49		GAACACGTGTTAGCATATCGGCAA	Yes	<0.001	0.294	0.984	-0.69	0.0211	32.7	8	<0.001	8.44		CAGGCTTTGGCGTTATCGTCATAG	No	0.012	0.957	0.988	-0.0314	0.00976	3.22	8	0.131	0.881
GTGATTACAACACGTCTCATCTAC	Yes	0.006	0.858	0.991	-0.133	0.0356	3.73	8	0.006	2.21		GACAGGTCTGTTGCATTTCACAGC	Yes	<0.001	0.39	0.917	-0.528	0.0364	14.5	8	<0.001	6.22		GTGACAAGTACGATTGGCTCTATC	Yes	<0.001	0.854	1.01	-0.152	0.0131	11.6	8	<0.001	4.88		GAACACGTGTTAGCATCTCGGCAA	Yes	<0.001	0.156	0.98	-0.824	0.0151	54.6	8	<0.001	9.41		CAGGCTTTGGCGTTATGGACATAG	No	0.039	0.774	0.819	-0.0456	0.0185	2.46	8	0.23	0.639
GTGATTACAACACGTGTCATCTAC	Yes	<0.001	0.851	0.986	-0.135	0.0108	12.6	8	<0.001	5.13		GACAGGTCTGTTGCTATTCACAGC	Yes	0.066	0.877	0.965	-0.0879	0.0413	2.13	8	0.038	1.42		GTGACAAGTACGATTGGCTCTGCC	Yes	<0.001	0.743	0.942	-0.199	0.0187	10.7	8	<0.001	4.7		GAACACGTGTTAGCATGTAGGCAA	Yes	<0.001	0.269	1.04	-0.775	0.0249	31.1	8	<0.001	8.32		CAGGCTTTGGCGTTATGGGCATAG	No	0.02	0.708	0.764	-0.0556	0.0192	2.89	8	0.165	0.784
GTGATTACAACACGTTTCAACTAC	Yes	0.025	0.965	1	-0.0383	0.0139	2.75	8	0.024	1.62		GACAGGTCTGTTGCTCTTCACAGC	Yes	<0.001	0.339	0.827	-0.488	0.0381	12.8	8	<0.001	5.87		GTGACAAGTACGATTGGCTCTGTC	Yes	0.039	0.555	0.774	-0.219	0.0888	2.46	8	0.036	1.44		GAACACGTGTTAGCATGTCAGCAA	Yes	<0.001	0.181	1.03	-0.845	0.0184	46	8	<0.001	9.15		CAGGCTTTGGCGTTATGGTCACAG	No	0.206	0.748	0.777	-0.0291	0.0211	1.38	8	0.511	0.292
GTGATTACAACACGTTTCATATAC	Yes	0.006	0.912	0.986	-0.0741	0.0201	3.68	8	0.007	2.18		GACAGGTCTGTTGCTGTTCACAGC	Yes	<0.001	0.315	0.88	-0.565	0.0271	20.8	8	<0.001	7.19		GTGACAAGTACGATTGGTTCTGTC	Yes	<0.001	0.709	0.914	-0.205	0.0172	12	8	<0.001	4.94		GAACACGTGTTAGCATGTCCGCAA	Yes	<0.001	0.27	0.985	-0.714	0.0162	44.1	8	<0.001	9.08		CAGGCTTTGGCGTTATGGTCATAG	No	0.153	0.492	0.544	-0.0515	0.0326	1.58	8	0.445	0.351
GTGATTACAACACGTTTCATCTAC	Yes	<0.001	0.814	0.959	-0.145	0.0101	14.4	8	<0.001	5.41		GACAGGTCTGTTGCTTATCACAGC	Yes	<0.001	0.261	0.862	-0.601	0.0316	19	8	<0.001	6.96		GTGACAAGTACGATTTGCTCTGTC	Yes	<0.001	0.718	0.929	-0.211	0.0251	8.4	8	<0.001	4.15		GAACACGTGTTAGCATGTCGCCAA	Yes	<0.001	0.384	1.01	-0.629	0.0337	18.7	8	<0.001	7.01		CAGGCTTTGGCGTTATGGTCGTAG	No	0.31	0.557	0.578	-0.0211	0.0195	1.08	8	0.619	0.208
GTGATTACAACACGTTTCATGTAC	Yes	<0.001	0.866	1.01	-0.141	0.0144	9.77	8	<0.001	4.55		GACAGGTCTGTTGCTTTACACAGC	Yes	<0.001	0.37	0.982	-0.613	0.0202	30.3	8	<0.001	8.01		GTGACAAGTACGCTTGGCTCTGTC	Yes	<0.001	0.624	0.815	-0.191	0.0271	7.03	8	<0.001	3.71		GAACACGTGTTAGCATGTCGGCAA	Yes	0.018	0.406	0.56	-0.154	0.052	2.95	8	0.01	1.99		CAGGCTTTGGCGTTATGGTCTTAG	No	0.025	0.651	0.7	-0.0494	0.0179	2.76	8	0.181	0.742
GTGATTACAACACGTTTCCTCTAC	Yes	0.014	0.988	1.03	-0.0407	0.013	3.14	8	0.014	1.86		GACAGGTCTGTTGCTTTGCACAGC	Yes	<0.001	0.483	0.967	-0.484	0.0189	25.6	8	<0.001	7.68		GTGACAAGTACGGTGGGCTCTGTC	Yes	<0.001	0.66	0.858	-0.198	0.0185	10.7	8	<0.001	4.7		GAACACGTGTTAGCATGTCGTCAA	Yes	<0.001	0.233	1	-0.769	0.0317	24.3	8	<0.001	7.72		CAGGCTTTGGCGTTATTGTCATAG	No	0.527	0.979	0.984	-0.00581	0.00878	0.662	8	0.783	0.106
GTGATTACAACGCGTTTCATCTAC	Yes	<0.001	0.824	0.986	-0.162	0.0171	9.49	8	<0.001	4.48		GACAGGTCTGTTGCTTTTCAAAGC	Yes	<0.001	0.5	0.955	-0.455	0.0349	13	8	<0.001	5.92		GTGACAAGTACTATTGGCACTGTC	Yes	0.01	0.951	0.98	-0.0289	0.00862	3.35	8	0.01	1.98		GAACACGTGTTAGCCTGTCGGCAA	Yes	<0.001	0.309	0.768	-0.459	0.0307	15	8	<0.001	6.38		CAGGCTTTGGCGTTTTGGTCATAG	No	0.014	0.76	0.816	-0.0563	0.018	3.13	8	0.141	0.852
GTGATTACAACTAGTTTCATCTAC	Yes	0.004	0.836	0.951	-0.116	0.0285	4.06	8	0.004	2.39		GACAGGTCTGTTGCTTTTCACAGC	Yes	0.035	0.519	0.654	-0.135	0.0533	2.53	8	0.021	1.68		GTGACAAGTTCGATTGGCTCTGTC	Yes	0.049	0.642	0.758	-0.116	0.0501	2.32	8	0.044	1.36		GAACACGTGTTAGTATGTCGGCAA	Yes	<0.001	0.372	0.775	-0.403	0.034	11.8	8	<0.001	5.69		CAGGCTTTGGGGTTATGGTCATAG	No	0.003	0.738	0.815	-0.0767	0.0184	4.16	8	0.067	1.17
GTGATTAGAACACGTTTCATCTAC	Yes	<0.001	0.815	0.97	-0.155	0.024	6.45	8	<0.001	3.51		GACAGGTCTGTTGCTTTTCATAGC	Yes	<0.001	0.461	0.942	-0.481	0.0345	13.9	8	<0.001	6.11		GTGACTAATACGATTGGCTCTGTC	Yes	<0.001	0.662	0.793	-0.131	0.0228	5.74	8	<0.001	3.2		GAACACTTGTTAGCATCTCGGCAA	Yes	0.002	1.01	1.03	-0.0254	0.00578	4.4	8	0.001	2.87		CAGGCTTTGGTGTCATGGTCATAG	No	0.011	0.732	0.807	-0.075	0.0228	3.29	8	0.125	0.905
GTGATTATATCACGTTTCATCTAC	Yes	0.008	0.924	0.992	-0.0671	0.0194	3.47	8	0.009	2.05		GACAGGTCTGTTGCTTTTCCCAGC	Yes	<0.001	0.371	0.882	-0.511	0.0328	15.6	8	<0.001	6.42		GTGACTAGAACACGTTTCATCTAC	Yes	<0.001	0.788	0.954	-0.166	0.0133	12.5	8	<0.001	5.04		GAACAGCCATTCTAAAACCTCCTA	Yes	<0.001	0.245	0.928	-0.683	0.0178	38.4	8	<0.001	8.79		CAGGGCTGACTCACCCACACATGC	No	0.212	1.01	1.03	-0.02	0.0147	1.36	8	0.516	0.287
GTGATTGGTAATAGGCATGAAAAA	Yes	<0.001	0.788	1.01	-0.218	0.028	7.76	8	<0.001	3.98		GACAGGTTGAATGTCTGTTGAAGT	Yes	<0.001	0.413	0.99	-0.577	0.0377	15.3	8	<0.001	6.38		GTGAGATAAATCTTGCTCTGGTTT	Yes	0.001	0.849	1	-0.153	0.0321	4.78	8	0.002	2.76		GAACAGTTTCTTAAACTGAATTAT	Yes	<0.001	0.426	1.08	-0.654	0.0176	37.1	8	<0.001	8.72		CAGGGGCATAAACCTCTAAAAAAG	No	0.041	0.653	0.548	0.105	0.0433	2.43	8	0.234	0.63
GTGATTTCAACACGTTTCATCTAC	Yes	<0.001	0.815	0.997	-0.182	0.0192	9.51	8	<0.001	4.48		GACAGTCGTAGCTTACCTGCGAAT	Yes	0.067	0.549	0.685	-0.136	0.0643	2.12	8	0.038	1.41		GTGAGCAGTACGATTGGCTCTGTC	Yes	0.012	0.612	0.756	-0.144	0.0446	3.22	8	0.012	1.9		GAACATTGCACAATCCGCTTAAAA	Yes	<0.001	0.359	0.922	-0.563	0.0247	22.8	8	<0.001	7.56		CAGGGTCCTTTCGTGATACTACAG	No	0.014	1.05	1.01	0.039	0.0125	3.13	8	0.141	0.851
GTGCAACATTTGAAATGCGCTCGG	Yes	<0.001	0.763	0.99	-0.227	0.0132	17.3	8	<0.001	5.77		GACATAGAACGATGTTAAAAGAAC	Yes	0.073	0.987	0.962	0.0248	0.012	2.06	8	0.042	1.38		GTGATATAAAACAGCTTCAAAAGC	Yes	<0.001	0.959	1.02	-0.0606	0.0118	5.14	8	0.001	2.93		GAACATTTGAAATAATTGCAAAAG	Yes	0.05	1.04	1.01	0.0207	0.00896	2.31	8	0.027	1.57		CAGGTGCGGGGATCATGAGTTGAC	No	0.222	0.996	1.01	-0.0123	0.00926	1.32	8	0.529	0.277
GTGCAATACGACTTTCGTTTAAAG	Yes	<0.001	0.806	0.998	-0.191	0.0273	7.02	8	<0.001	3.72		GACCAAGATTTAAAATGCGCTCGG	Yes	<0.001	0.796	0.969	-0.173	0.0161	10.7	8	<0.001	5.35		GTGATGCGGCAGAACTTGCGACGA	Yes	<0.001	0.565	0.948	-0.383	0.063	6.09	8	<0.001	3.35		GAACCGGTGTTAGCATGTCGGCAA	Yes	0.002	0.403	0.637	-0.234	0.0506	4.63	8	0.001	2.99		CAGTAAAATCATACTTAGTGTCAT	No	0.204	0.996	1.01	-0.0161	0.0116	1.38	8	0.51	0.293
GTGCAATGCGACGTTCGTTTAAAG	Yes	<0.001	0.484	0.834	-0.35	0.0376	9.33	8	<0.001	4.44		GACCCGTTGAATATCTGTGGAAGT	Yes	0.011	0.995	1.03	-0.0356	0.0109	3.26	8	0.007	2.15		GTGATTACAACACGATTCATCTAC	Yes	<0.001	0.827	0.961	-0.134	0.0136	9.86	8	<0.001	4.53		GAACGATTCAGTCCTCTAGCAACT	Yes	<0.001	0.452	1.12	-0.671	0.0245	27.4	8	<0.001	8.02		CAGTAAAGAGATTTACCCATGAAA	No	0.54	0.38	0.36	0.0205	0.0319	0.641	8	0.787	0.104
GTGCCACTTTTTTGTATGAGTTGA	Yes	<0.001	0.692	0.989	-0.297	0.0282	10.6	8	<0.001	4.72		GACCGCAATATCTTACCGAATTTT	Yes	<0.001	0.3	1.01	-0.708	0.0501	14.1	8	<0.001	6.15		GTGATTACAACACGCTTCATCTAC	Yes	<0.001	0.834	0.98	-0.146	0.0109	13.4	8	<0.001	5.18		GAACGATTCCTTAAACCGAATTAT	Yes	<0.001	0.715	1.01	-0.293	0.0217	13.5	8	<0.001	6.08		CAGTCAAACACTTCCTATTATAGT	No	0.056	0.347	0.414	-0.0669	0.03	2.23	8	0.272	0.566
GTGCGCTTTCCGCACGACGCAAAC	Yes	<0.001	0.566	0.955	-0.389	0.0406	9.57	8	<0.001	4.5		GACGAGCCATTGTAAAACTTCCTA	Yes	<0.001	0.402	0.97	-0.569	0.0317	18	8	<0.001	6.81		GTGATTACAACACGTATCATCTAC	Yes	0.001	0.878	0.995	-0.117	0.0234	5	8	0.001	2.87		GAACGATTCGTTCCTCTAGCAACT	Yes	<0.001	0.415	1.09	-0.672	0.0271	24.8	8	<0.001	7.77		CAGTCACACCATCCAACACATAGC	No	0.758	1	1.01	-0.00453	0.0142	0.319	8	0.914	0.0389
GTGCTATTTAACTTGAACTTTCAT	Yes	<0.001	0.931	1	-0.0743	0.00903	8.24	8	<0.001	4.14		GACGCGTTGAAGATCTGTTGAAGT	Yes	<0.001	0.921	1.03	-0.113	0.0156	7.28	8	<0.001	4.2		GTGATTACAACACGTCTCATCTAC	Yes	<0.001	0.828	0.968	-0.141	0.0175	8.01	8	<0.001	4.03		GAACGCATACTCAAAAGACTCAAC	Yes	<0.001	0.379	1.12	-0.744	0.0188	39.7	8	<0.001	8.86		CAGTCAGATCATACTTAGCGTCAT	No	0.447	0.358	0.319	0.0387	0.0483	0.8	8	0.727	0.139
GTGGATCAGCAAGGCTTGCCATAC	Yes	<0.001	0.929	0.993	-0.0644	0.0113	5.71	8	<0.001	3.2		GACGGGTCTGTCGCTTTTCACAGC	Yes	<0.001	0.353	0.804	-0.451	0.0304	14.8	8	<0.001	6.29		GTGATTACAACACGTGTCATCTAC	Yes	<0.001	0.88	1	-0.12	0.0159	7.58	8	<0.001	3.9		GAACGCGTCATTATTGGTACCTCA	Yes	<0.001	0.377	1.08	-0.707	0.026	27.2	8	<0.001	8.01		CAGTCCAGTAACCCATTTAATTAT	No	0.142	0.384	0.465	-0.0813	0.05	1.63	8	0.429	0.368
GTGGCAAGTACGACTGGCTCTGTC	Yes	<0.001	0.735	0.894	-0.16	0.0202	7.88	8	<0.001	4.02		GACGTTACCCATAACGCAATGCCT	Yes	<0.001	0.933	0.994	-0.0613	0.0121	5.05	8	<0.001	3.18		GTGATTACAACACGTTTCAACTAC	Yes	0.031	0.908	0.971	-0.0634	0.0242	2.62	8	0.029	1.54		GAACGCTGGGTCCATGGCGTCGAA	Yes	<0.001	0.745	0.996	-0.251	0.0151	16.6	8	<0.001	6.68		CAGTCTGCTGCAGTCAAATTTGCG	No	0.11	0.713	0.664	0.0493	0.0275	1.79	8	0.375	0.426
GTGGCAATCTAAGTTTGCTTGAAG	Yes	0.002	0.912	1.01	-0.0969	0.0223	4.35	8	0.003	2.54		GACTCACTCAGAATAACCTCTAGA	Yes	0.012	0.52	0.691	-0.171	0.0527	3.24	8	0.007	2.14		GTGATTACAACACGTTTCATATAC	Yes	0.003	0.926	0.997	-0.0704	0.0167	4.21	8	0.003	2.46		GAACGCTTACTCAAATGACTCAAC	Yes	<0.001	0.284	1.14	-0.851	0.0136	62.5	8	<0.001	9.49		CAGTCTTTGGCGGTATGGTCATAG	No	0.041	0.706	0.77	-0.0645	0.0265	2.44	8	0.234	0.63
GTGGCTACAACACGTTTCATCTAC	Yes	<0.001	0.814	0.959	-0.145	0.0169	8.57	8	<0.001	4.23		GACTCTACCTCTATGTAACCATTG	Yes	0.04	0.982	1.02	-0.0392	0.016	2.45	8	0.024	1.63		GTGATTACAACACGTTTCATCTAA	Yes	0.039	0.986	1.01	-0.0281	0.0114	2.47	8	0.035	1.45		GAACGCTTTCTCAAAAGACTCAAC	Yes	<0.001	0.416	1.14	-0.729	0.0261	28	8	<0.001	8.08		CAGTGAAATCATTCTTAGCGTCAT	No	0.921	0.574	0.57	0.00412	0.0404	0.102	8	0.989	0.00495
GTGGCTACTTAACATATCCTAACC	Yes	0.034	1.01	0.982	0.0318	0.0124	2.56	8	0.032	1.5		GACTTAACACGGATATGAATTCTC	Yes	<0.001	0.422	0.952	-0.53	0.0241	22	8	<0.001	7.33		GTGATTACAACACGTTTCATCTAC	Yes	<0.001	0.796	0.968	-0.172	0.0215	8	8	<0.001	4.03		GAACGGGCCTTATTTCAGAGAACG	Yes	<0.001	0.328	0.905	-0.577	0.0156	36.9	8	<0.001	8.71		CAGTGGTGACTAAAATTTCACGCA	No	0.049	0.994	1.03	-0.039	0.0169	2.31	8	0.256	0.592
GTGTAGACCATGAAGCCCGTGCAG	Yes	0.04	1.04	1	0.038	0.0155	2.45	8	0.037	1.43		GACTTAACTCCTAACGCAATGCCT	Yes	<0.001	0.878	0.984	-0.106	0.0189	5.62	8	<0.001	3.47		GTGATTACAACACGTTTCATGTAC	Yes	<0.001	0.836	0.953	-0.117	0.0123	9.54	8	<0.001	4.45		GAACTCGTTTGGGCTCTAACTCAG	Yes	0.076	0.911	0.951	-0.0404	0.0198	2.04	8	0.04	1.4		CAGTTAAATCAGGCTTAGCGTCAT	No	0.39	0.427	0.365	0.0615	0.0677	0.908	8	0.686	0.164
GTGTAGGTGTGCTTTGCTGTGAAT	Yes	0.005	0.558	0.827	-0.269	0.0697	3.86	8	0.005	2.28		GACTTAAGACGAATACGAATTCTC	Yes	<0.001	0.418	0.923	-0.504	0.0219	23	8	<0.001	7.44		GTGATTACAACACGTTTCCTCTAC	Yes	0.047	0.952	0.992	-0.0399	0.017	2.34	8	0.043	1.37		GAAGAACCTTTGAAATTAAGACTT	Yes	<0.001	0.626	0.972	-0.346	0.0345	10	8	<0.001	5.19		CAGTTAAATCATACATACCGTCAT	No	0.223	0.988	1.01	-0.0257	0.0195	1.32	8	0.529	0.276
GTGTATAATCACCTGAATTTGACC	Yes	<0.001	0.592	0.824	-0.232	0.0432	5.37	8	<0.001	3.04		GACTTAAGACGGACACGAATTCTC	Yes	<0.001	0.366	0.902	-0.536	0.0334	16.1	8	<0.001	6.51		GTGATTACAACGCGTTTCATCTAC	Yes	<0.001	0.791	0.976	-0.185	0.0166	11.2	8	<0.001	4.79		GAAGAACGATTTAAATTAAGACTT	Yes	<0.001	0.442	0.936	-0.495	0.0287	17.2	8	<0.001	6.79		CAGTTAAATCATACCTAGCGTCAT	No	0.117	0.793	0.897	-0.104	0.0591	1.76	8	0.386	0.414
GTGTCACTCATGAGTTCACCTTAT	Yes	<0.001	0.725	0.995	-0.27	0.0332	8.13	8	<0.001	4.1		GACTTAAGACGGATAAGAATTCTC	Yes	<0.001	0.393	0.959	-0.566	0.0174	32.6	8	<0.001	8.13		GTGATTACAACTAGTTTCATCTAC	Yes	0.004	0.838	0.986	-0.148	0.0372	3.97	8	0.005	2.34		GAAGAACGGTTTAAATCAAGACTT	Yes	<0.001	0.802	1.01	-0.208	0.0268	7.74	8	<0.001	4.42		CAGTTAAATCATACTAAGCGTCAT	No	0.766	0.556	0.568	-0.0119	0.0386	0.309	8	0.918	0.037
GTGTGCCTTTCGCACGACACAAAC	Yes	<0.001	0.856	1.01	-0.151	0.0248	6.07	8	<0.001	3.35		GACTTAAGACGGATACGAACTCTC	Yes	<0.001	0.316	0.94	-0.624	0.0196	31.8	8	<0.001	8.1		GTGATTAGAACACGTTTCATCTAC	Yes	<0.001	0.777	0.965	-0.188	0.0227	8.31	8	<0.001	4.12		GAAGAACGGTTTAAATTAAGACTT	Yes	<0.001	0.38	0.91	-0.53	0.0452	11.7	8	<0.001	5.67		CAGTTAAATCATACTCAGCGTCAT	No	0.132	0.495	0.412	0.0831	0.0495	1.68	8	0.412	0.385
GTGTGCTGTTCACACGACGCAAAC	Yes	<0.001	0.572	0.967	-0.395	0.0283	14	8	<0.001	5.35		GACTTAAGACGGATACGAATCCTC	Yes	<0.001	0.307	0.959	-0.652	0.0176	37	8	<0.001	8.29		GTGATTATATCACGTTTCATCTAC	Yes	0.001	0.904	0.962	-0.0581	0.0116	5.02	8	0.001	2.87		GAAGAACGTTTTAAACTAAGACTT	Yes	<0.001	0.417	0.939	-0.522	0.0403	12.9	8	<0.001	5.96		CAGTTAAATCATACTTACCGTCAT	No	0.356	1.01	1.02	-0.00893	0.00912	0.979	8	0.659	0.181
GTGTGCTTGTCGCACGACGCAAAC	Yes	<0.001	0.51	0.87	-0.36	0.0414	8.7	8	<0.001	4.26		GACTTAAGACGGATACGAATTCTC	Yes	<0.001	0.44	0.899	-0.459	0.0333	13.8	8	<0.001	6.08		GTGATTGGTAATAGGCATGAAAAA	Yes	<0.001	0.729	0.934	-0.205	0.0149	13.8	8	<0.001	5.23		GAAGAACGTTTTAAATAAAGACTT	Yes	<0.001	0.541	0.973	-0.432	0.055	7.86	8	<0.001	4.46		CAGTTAAATCATACTTAGCGTCAC	No	0.128	1.03	1.01	0.0175	0.0103	1.7	8	0.406	0.392
GTGTGCTTTCCGCACGGCGCAAAC	Yes	<0.001	0.498	0.933	-0.435	0.0274	15.9	8	<0.001	5.61		GACTTAAGACGGATACGAATTGTC	Yes	<0.001	0.307	1.01	-0.702	0.0203	34.6	8	<0.001	8.21		GTGATTTCAACACGTTTCATCTAC	Yes	<0.001	0.796	0.95	-0.154	0.0158	9.7	8	<0.001	4.49		GAAGAACGTTTTAAATTAACACTT	Yes	0.005	0.943	1.05	-0.102	0.0269	3.79	8	0.003	2.51		CAGTTAAATCATACTTAGCGTCAT	No	0.943	0.438	0.442	-0.00455	0.0618	0.0736	8	0.997	0.00128
GTGTGCTTTTCACACGACGCAAAC	Yes	<0.001	0.373	0.93	-0.557	0.0813	6.85	8	<0.001	3.66		GACTTAAGACGGATACGCATTCTC	Yes	<0.001	0.316	0.934	-0.618	0.0306	20.2	8	<0.001	7.11		GTGCAACATTTGAAATGCGCTCGG	Yes	<0.001	0.731	0.965	-0.234	0.00913	25.7	8	<0.001	6.24		GAAGAACGTTTTAAATTAAGACTT	Yes	<0.001	0.334	0.865	-0.531	0.0239	22.2	8	<0.001	7.48		CAGTTAAATCATACTTAGCGTCCT	No	0.72	0.897	0.89	0.00709	0.0191	0.371	8	0.893	0.0489
GTGTGCTTTTCGAACGACGCAAAC	Yes	<0.001	0.457	0.915	-0.457	0.0592	7.72	8	<0.001	3.97		GACTTAAGACGGATACTAATTCTC	Yes	<0.001	0.36	0.967	-0.607	0.0298	20.4	8	<0.001	7.13		GTGCAATACGACTTTCGTTTAAAG	Yes	<0.001	0.761	0.961	-0.199	0.0161	12.4	8	<0.001	5.02		GAAGAACGTTTTAAATTAAGATTT	Yes	<0.001	0.451	0.98	-0.53	0.0469	11.3	8	<0.001	5.55		CAGTTAAATCATACTTAGCGTTAT	No	0.989	0.697	0.698	-0.000555	0.0388	0.0143	8	>0.999	0
GTGTGCTTTTCGCAAGACGCAAAC	Yes	<0.001	0.636	1.01	-0.375	0.0232	16.2	8	<0.001	5.64		GACTTAAGACGGATAGGAATTCTC	Yes	<0.001	0.394	0.916	-0.522	0.0374	14	8	<0.001	6.12		GTGCAATGCGACGTTCGTTTAAAG	Yes	<0.001	0.466	0.871	-0.405	0.0344	11.8	8	<0.001	4.91		GAAGAACGTTTTAAATTAATACTT	Yes	<0.001	0.719	1.03	-0.308	0.0511	6.03	8	<0.001	3.7		CAGTTAAATCATACTTAGTGTCAT	No	0.944	0.892	0.893	-0.00149	0.0205	0.0724	8	0.997	0.00126
GTGTGCTTTTCGCACAACGCAAAC	Yes	<0.001	0.655	1.02	-0.369	0.00837	44.1	8	<0.001	7.03		GACTTAAGACGGATATGAATTCTC	Yes	<0.001	0.469	0.94	-0.471	0.0375	12.6	8	<0.001	5.81		GTGCCACTTTTTTGTATGAGTTGA	Yes	<0.001	0.68	0.945	-0.265	0.0267	9.91	8	<0.001	4.53		GAAGAACGTTTTAAATTGAGACTT	Yes	<0.001	0.369	0.971	-0.602	0.0585	10.3	8	<0.001	5.27		CAGTTAAATCATACTTTGCGTCAT	No	0.825	0.766	0.76	0.00588	0.0258	0.228	8	0.948	0.0233
GTGTGCTTTTCGCACGACGAAAAC	Yes	<0.001	0.644	0.995	-0.35	0.0176	19.9	8	<0.001	6.02		GACTTAAGACGGATTTGAATTCTC	Yes	<0.001	0.367	1.01	-0.642	0.0254	25.3	8	<0.001	7.66		GTGCGCTTTCCGCACGACGCAAAC	Yes	<0.001	0.537	0.933	-0.397	0.0428	9.26	8	<0.001	4.38		GAAGAACGTTTTAAGTTAAGACTT	Yes	<0.001	0.371	0.89	-0.52	0.057	9.11	8	<0.001	4.91		CAGTTAAATCATCCTTAGCGTCAT	No	0.471	0.494	0.445	0.0488	0.0645	0.756	8	0.745	0.128
GTGTGCTTTTCGCACGACGCAAAC	Yes	<0.001	0.441	0.836	-0.394	0.0301	13.1	8	<0.001	5.22		GACTTAAGACGTATACGAATTCTC	Yes	<0.001	0.457	0.935	-0.478	0.036	13.3	8	<0.001	5.97		GTGGATCAGCAAGGCTTGCCATAC	Yes	0.01	0.912	0.973	-0.0617	0.0186	3.32	8	0.011	1.97		GAAGAACGTTTTAGATTAAGACTT	Yes	<0.001	0.322	0.914	-0.592	0.0241	24.6	8	<0.001	7.75		CAGTTAAATCGTCCTTAGCGTCAT	No	0.056	0.538	0.468	0.0693	0.0309	2.24	8	0.271	0.567
GTGTGCTTTTCGCACGACGCGAAC	Yes	<0.001	0.416	0.907	-0.491	0.0476	10.3	8	<0.001	4.67		GACTTAAGCCGCATACGAATTCTC	Yes	<0.001	0.485	0.956	-0.471	0.0262	18	8	<0.001	6.81		GTGGCAAGTACGACTGGCTCTGTC	Yes	<0.001	0.652	0.846	-0.195	0.0364	5.34	8	<0.001	3.03		GAAGAACGTTTTATATTAAGACTT	Yes	<0.001	0.527	0.981	-0.453	0.0592	7.65	8	<0.001	4.39		CAGTTAAATGATACTTGGCGTCAT	No	0.517	0.745	0.721	0.0243	0.0358	0.679	8	0.777	0.109
GTGTGCTTTTCGCACGACGGAAAC	Yes	<0.001	0.567	1.01	-0.446	0.0181	24.6	8	<0.001	6.28		GACTTACGACAGATACGAATTCTC	Yes	<0.001	0.287	0.994	-0.707	0.0195	36.2	8	<0.001	8.28		GTGGCAATCTAAGTTTGCTTGAAG	Yes	0.001	0.841	0.97	-0.129	0.0272	4.75	8	0.002	2.75		GAAGAACTTTTTAAATTAAGACTT	Yes	<0.001	0.543	0.933	-0.391	0.0425	9.18	8	<0.001	4.93		CAGTTAATTCATACTTAGCGTCAT	No	0.686	0.413	0.43	-0.0172	0.041	0.42	8	0.875	0.0579
GTGTGCTTTTCGCACGATGCAAAC	Yes	<0.001	0.61	1.02	-0.405	0.0207	19.6	8	<0.001	5.99		GACTTATGACGGATACTAATTCTC	Yes	<0.001	0.422	1.03	-0.61	0.0243	25.1	8	<0.001	7.64		GTGGCTACAACACGTTTCATCTAC	Yes	<0.001	0.802	0.964	-0.162	0.0129	12.5	8	<0.001	5.04		GAAGAATGTTCTAAATTAAGACTT	Yes	<0.001	0.704	1.01	-0.306	0.0495	6.19	8	<0.001	3.77		CAGTTACATCATACTTAGCGTCAT	No	0.471	0.351	0.307	0.044	0.0582	0.756	8	0.745	0.128
GTGTGCTTTTCGCATGACGCAAAC	Yes	<0.001	0.386	0.855	-0.468	0.0357	13.1	8	<0.001	5.22		GACTTCCAATAATGCCTGTAAACA	Yes	<0.001	0.687	1.02	-0.335	0.0132	25.3	8	<0.001	7.66		GTGGTTACAACACGTTTGATCTAC	Yes	0.012	0.943	0.977	-0.0341	0.0106	3.22	8	0.012	1.9		GAAGACCGGTTTAAATTAAGACTT	Yes	<0.001	0.633	1.01	-0.376	0.0384	9.78	8	<0.001	5.12		CAGTTACTACTCTCCCCAAGATCT	No	0.069	1.02	1.05	-0.0225	0.0107	2.1	8	0.298	0.525
GTGTGCTTTTCGCTCGACGCAAAC	Yes	0.018	0.606	0.87	-0.265	0.0893	2.97	8	0.018	1.75		GACTTCCGACGGATACGAATTCTC	Yes	<0.001	0.353	0.902	-0.548	0.0285	19.2	8	<0.001	6.98		GTGGTTACAACCCGTTTCATCTAC	Yes	0.012	0.949	0.991	-0.042	0.0129	3.26	8	0.012	1.93		GAAGACCTAGAAACCCACTGATAC	Yes	0.013	0.998	0.973	0.0249	0.00788	3.16	8	0.008	2.12		CAGTTCAATCATACTTAGCGTCAT	No	0.855	0.311	0.301	0.00949	0.0501	0.189	8	0.961	0.0172
GTGTGCTTTTTCCACGACGCAAAC	Yes	<0.001	0.481	0.876	-0.395	0.0269	14.7	8	<0.001	5.45		GACTTGACTCATAACGCAATGCCT	Yes	<0.001	0.672	1.01	-0.337	0.0477	7.06	8	<0.001	4.11		GTGTAGAAGCCAGCTGAGACAGCA	Yes	0.002	0.827	0.917	-0.0897	0.0191	4.7	8	0.002	2.72		GAAGAGCCATTCTAAACCCTCCTA	Yes	<0.001	0.255	0.987	-0.732	0.0267	27.4	8	<0.001	8.02		CATAAACTGAAGAGTAAAATGCTG	No	0.003	0.985	0.939	0.046	0.0108	4.27	8	0.063	1.2
GTGTGGTTTTCGCACGACGCAAAC	Yes	<0.001	0.499	0.877	-0.378	0.0614	6.15	8	<0.001	3.39		GACTTTACTCAGAACGCAATGCCT	Yes	<0.001	0.39	0.962	-0.571	0.0572	9.99	8	<0.001	5.14		GTGTAGACCATGAAGCCCGTGCAG	Yes	0.004	1.02	0.972	0.0521	0.0132	3.96	8	0.005	2.33		GAAGAGCCATTGAAAAACCTCCTA	Yes	<0.001	0.337	0.836	-0.499	0.0209	23.9	8	<0.001	7.67		CATAAAGTTTATGCCTAGAGGAGT	No	0.233	0.927	1	-0.073	0.0565	1.29	8	0.539	0.268
GTGTTGCTTCGAGTTTTGCTCCTT	Yes	0.033	0.935	0.987	-0.052	0.0202	2.58	8	0.031	1.51		GACTTTACTCATAAAGCAATGCCT	Yes	<0.001	0.795	0.987	-0.193	0.0163	11.8	8	<0.001	5.63		GTGTAGGTGTGCTTTGCTGTGAAT	Yes	0.006	0.578	0.83	-0.252	0.0676	3.73	8	0.006	2.2		GAAGAGCCATTGCAATACCTCCTA	Yes	<0.001	0.265	0.944	-0.679	0.0235	28.9	8	<0.001	8.15		CATAAATGCAACTCTTTTAAATAG	No	0.919	0.952	0.953	-0.0013	0.0125	0.104	8	0.988	0.00528
GTTAAGGTTTGCTTCGCTGTGAAT	Yes	<0.001	0.617	0.951	-0.334	0.059	5.67	8	<0.001	3.18		GACTTTACTCATAACGCAATGCAT	Yes	0.025	1.01	0.983	0.0248	0.009	2.76	8	0.015	1.83		GTGTCACTCATGAGTTCACCTTAT	Yes	<0.001	0.755	0.993	-0.239	0.0122	19.5	8	<0.001	5.83		GAAGAGCCATTGGAAAACCTCCTA	Yes	<0.001	0.289	0.82	-0.53	0.0262	20.3	8	<0.001	7.23		CATAATCAAATTATTACTTCCAAA	No	0.864	0.571	0.564	0.00715	0.0404	0.177	8	0.965	0.0156
GTTAGTATTCTATCAGATTAAAAA	Yes	0.023	0.837	1.03	-0.191	0.068	2.81	8	0.022	1.66		GACTTTACTCATAACGCAATGCCT	Yes	<0.001	0.359	0.984	-0.625	0.0578	10.8	8	<0.001	5.37		GTGTGCCTTTCGCACGACACAAAC	Yes	<0.001	0.879	1.01	-0.133	0.0232	5.74	8	<0.001	3.2		GAAGAGCCATTGTAAAACCGCCTA	Yes	<0.001	0.258	0.934	-0.677	0.0329	20.5	8	<0.001	7.27		CATACACAGATCCAATCGATGTCA	No	0.911	0.545	0.55	-0.0051	0.0444	0.115	8	0.984	0.00717
GTTATATTACTTTACGTTCTTCCA	Yes	<0.001	0.944	1.02	-0.0803	0.0148	5.44	8	<0.001	3.08		GACTTTACTCATAACGCCATGCCT	Yes	<0.001	0.651	1.02	-0.365	0.0452	8.08	8	<0.001	4.51		GTGTGCTGTTCACACGACGCAAAC	Yes	<0.001	0.562	0.946	-0.385	0.0245	15.7	8	<0.001	5.48		GAAGAGCCATTGTAAAACCTCCCA	Yes	<0.001	0.361	0.926	-0.565	0.0249	22.7	8	<0.001	7.54		CATACCAACCCCTTCAAACTCTAA	No	0.627	0.995	1	-0.00872	0.0172	0.506	8	0.844	0.0735
GTTATCAAGTCATAAACTTTTCAT	Yes	0.029	0.977	1.03	-0.0537	0.0202	2.66	8	0.028	1.56		GACTTTACTCATAACGCTATGCCT	Yes	<0.001	0.838	0.987	-0.149	0.0229	6.51	8	<0.001	3.88		GTGTGCTTGTCGCACGACGCAAAC	Yes	<0.001	0.437	0.85	-0.413	0.0613	6.73	8	<0.001	3.6		GAAGAGCCATTGTAAAACCTCCTA	Yes	<0.001	0.349	0.766	-0.417	0.0341	12.2	8	<0.001	5.79		CATACCAGATTCGTGCTATTTTTG	No	0.392	0.874	0.897	-0.0226	0.0248	0.912	7	0.686	0.164
GTTATGGTTTGCTTTGCTGTGAAT	Yes	0.026	0.615	0.804	-0.189	0.069	2.73	8	0.025	1.61		GACTTTACTCATAACGTAATGCCT	Yes	<0.001	0.418	0.973	-0.555	0.039	14.2	8	<0.001	6.17		GTGTGCTTTCCGCACGGCGCAAAC	Yes	<0.001	0.56	0.941	-0.381	0.0394	9.66	8	<0.001	4.48		GAAGAGCCATTGTAAAACCTCCTG	Yes	<0.001	0.331	0.926	-0.594	0.0212	28	8	<0.001	8.08		CATACCAGCATCGTGCTATTTTTG	No	0.351	0.87	0.798	0.0726	0.0732	0.991	8	0.653	0.185
GTTCAAACGAAATCCTTAATATTT	Yes	<0.001	0.914	1.02	-0.109	0.0197	5.57	8	<0.001	3.13		GACTTTACTCATAATGCAATGCCT	Yes	<0.001	0.478	0.979	-0.501	0.0292	17.2	8	<0.001	6.69		GTGTGCTTTTCACACGACGCAAAC	Yes	<0.001	0.585	0.92	-0.335	0.0387	8.66	8	<0.001	4.22		GAAGAGCCATTGTAAAACCTTCTA	Yes	<0.001	0.265	0.982	-0.716	0.0181	39.6	8	<0.001	8.85		CATACCAGCCTAGTGCTATTTTTG	No	0.46	0.874	0.907	-0.0333	0.0427	0.781	7	0.736	0.133
GTTCAAACGAAATGCATAATATTT	Yes	<0.001	0.689	1.03	-0.338	0.0301	11.2	8	<0.001	4.87		GACTTTACTCATCACGCAATGCCT	Yes	<0.001	0.636	1.02	-0.383	0.0294	13	8	<0.001	5.92		GTGTGCTTTTCGAACGACGCAAAC	Yes	<0.001	0.581	0.883	-0.302	0.0293	10.3	8	<0.001	4.62		GAAGAGCCATTGTAAAACGTCCTA	Yes	<0.001	0.292	0.937	-0.645	0.022	29.3	8	<0.001	8.19		CATACCAGCCTCGTACTATTTTTG	No	0.564	0.905	0.887	0.0182	0.0302	0.602	8	0.802	0.0961
GTTCAAACGAAATGCTGAATATTT	Yes	<0.001	0.678	1.03	-0.354	0.0332	10.7	8	<0.001	4.75		GACTTTACTCGTTACGCAATGCCT	Yes	<0.001	0.386	0.984	-0.599	0.0536	11.2	8	<0.001	5.47		GTGTGCTTTTCGCAAGACGCAAAC	Yes	<0.001	0.646	0.986	-0.341	0.0158	21.6	8	<0.001	5.97		GAAGAGCCATTGTAATACCTCCTA	Yes	<0.001	0.31	0.833	-0.523	0.029	18	8	<0.001	6.91		CATACCAGCTCCGTGGTATTTTTG	No	0.908	0.815	0.82	-0.0043	0.0362	0.119	8	0.983	0.00767
GTTCAAACGAAATGCTTAAAATTT	Yes	<0.001	0.746	1.04	-0.292	0.013	22.4	8	<0.001	6.18		GACTTTACTCTTAACGCAATGCCT	Yes	<0.001	0.377	0.977	-0.6	0.0579	10.4	8	<0.001	5.25		GTGTGCTTTTCGCACAACGCAAAC	Yes	<0.001	0.686	0.995	-0.309	0.0175	17.7	8	<0.001	5.69		GAAGAGCCATTGTAGAACCTCCTA	Yes	<0.001	0.244	0.834	-0.59	0.0346	17	8	<0.001	6.75		CATACCAGCTGCGTGCCATTTTTG	No	0.417	0.894	0.864	0.0304	0.0356	0.855	8	0.706	0.151
GTTCAAACGAAATGCTTAATAATT	Yes	<0.001	0.786	1.06	-0.27	0.0306	8.8	8	<0.001	4.29		GACTTTAGACGGATACGAATTCTC	Yes	<0.001	0.387	0.901	-0.514	0.0354	14.5	8	<0.001	6.23		GTGTGCTTTTCGCACGACGAAAAC	Yes	<0.001	0.734	1.02	-0.288	0.0216	13.3	8	<0.001	5.17		GAAGAGCCATTGTCAAACCTCCTA	Yes	<0.001	0.306	0.92	-0.615	0.0113	54.6	8	<0.001	9.41		CATACCAGCTTCCTGCTATTTTTG	No	0.14	0.855	0.782	0.0727	0.0444	1.64	8	0.427	0.37
GTTCAAACGAAATGCTTAATACTT	Yes	<0.001	0.596	1.07	-0.472	0.0265	17.8	8	<0.001	5.82		GACTTTCAATGATGCCTGTAAACA	Yes	<0.001	0.724	1.02	-0.3	0.0116	25.8	8	<0.001	7.7		GTGTGCTTTTCGCACGACGCAAAC	Yes	<0.001	0.449	0.856	-0.408	0.0565	7.22	8	<0.001	3.77		GAAGAGCCCTTGTAAAACCTCCTA	Yes	<0.001	0.321	0.78	-0.459	0.0288	16	8	<0.001	6.56		CATACCAGCTTCGTCCTATTTTTG	No	0.772	0.888	0.881	0.00668	0.0223	0.3	8	0.921	0.0357
GTTCAAACGAAATGCTTAATATCT	Yes	<0.001	0.582	1.06	-0.482	0.0275	17.6	8	<0.001	5.79		GACTTTCCTTTTGGGTTTCATGCT	Yes	0.007	0.856	0.959	-0.102	0.0286	3.57	8	0.005	2.34		GTGTGCTTTTCGCACGACGCGAAC	Yes	<0.001	0.498	0.82	-0.322	0.0204	15.8	8	<0.001	5.49		GAAGAGCCTTTGCAAAACCTCCTA	Yes	<0.001	0.316	0.843	-0.527	0.0317	16.6	8	<0.001	6.68		CATACCAGCTTCGTGCAATTTTTG	No	0.151	0.891	0.848	0.0429	0.027	1.59	8	0.441	0.356
GTTCAAACGAAATGCTTAATATTT	Yes	<0.001	0.407	1.14	-0.728	0.0419	17.4	8	<0.001	5.77		GACTTTTTGCAACCTAGATGTCCC	Yes	<0.001	0.65	0.972	-0.322	0.0207	15.6	8	<0.001	6.42		GTGTGCTTTTCGCACGACGGAAAC	Yes	<0.001	0.61	0.99	-0.38	0.0308	12.4	8	<0.001	5.01		GAAGAGCCTTTGTAAAACCTCCTA	Yes	<0.001	0.452	0.783	-0.331	0.0481	6.88	8	<0.001	4.07		CATACCAGCTTCGTGCCATTTTTG	No	0.573	0.852	0.872	-0.0202	0.0343	0.588	8	0.808	0.0925
GTTCAAACGAAATGCTTGATATTT	Yes	<0.001	0.47	1.12	-0.652	0.0417	15.6	8	<0.001	5.58		GAGAACGATGATACTCTTCTGAAT	Yes	<0.001	0.573	0.791	-0.218	0.0371	5.89	8	<0.001	3.59		GTGTGCTTTTCGCACGATGCAAAC	Yes	<0.001	0.64	1.02	-0.376	0.014	26.8	8	<0.001	6.24		GAAGAGCGATGTTGTACCAAAATG	Yes	<0.001	0.48	0.996	-0.516	0.0425	12.1	8	<0.001	5.77		CATACCAGCTTCGTGCTATTTCTG	No	0.446	0.879	0.897	-0.0179	0.0223	0.802	8	0.725	0.139
GTTCAAACGAAATGGTTAATATTT	Yes	<0.001	0.545	1.13	-0.588	0.0405	14.5	8	<0.001	5.42		GAGAATTAGCAAAGCTTGCCATAC	Yes	<0.001	0.887	0.993	-0.106	0.0178	5.97	8	<0.001	3.63		GTGTGCTTTTCGCATGACGCAAAC	Yes	<0.001	0.455	0.835	-0.379	0.0736	5.15	8	0.001	2.94		GAAGAGGCATTGTAAAACCTCCTA	Yes	<0.001	0.258	0.982	-0.725	0.0121	59.9	8	<0.001	9.47		CATACCAGCTTCGTGCTATTTGTG	No	0.53	0.848	0.895	-0.0464	0.0706	0.657	8	0.784	0.106
GTTCAAACGAAATTCTTAATATTT	Yes	<0.001	0.824	1.01	-0.185	0.0216	8.55	8	<0.001	4.22		GAGACAGTTATATCTCCATAAACC	Yes	<0.001	0.282	0.879	-0.596	0.0286	20.8	8	<0.001	7.19		GTGTGCTTTTCGCTCGACGCAAAC	Yes	<0.001	0.514	0.915	-0.4	0.0451	8.87	8	<0.001	4.28		GAAGAGGGTTTTAAATTAAGACTT	Yes	0.005	0.833	0.984	-0.151	0.0393	3.85	8	0.003	2.54		CATACCAGCTTCGTGCTATTTTTC	No	0.004	1.06	0.948	0.107	0.0274	3.92	8	0.078	1.11
GTTCAAACGACATGCTTAATATTT	Yes	<0.001	0.446	1.12	-0.677	0.0407	16.6	8	<0.001	5.69		GAGACATTATTATCTCCATAAACC	Yes	<0.001	0.352	0.726	-0.374	0.0224	16.7	8	<0.001	6.61		GTGTGCTTTTTCCACGACGCAAAC	Yes	<0.001	0.51	0.851	-0.342	0.0331	10.3	8	<0.001	4.62		GAAGATAATTAATGTCATACTTAG	Yes	0.002	0.801	0.962	-0.16	0.0357	4.49	8	0.001	2.91		CATACCAGCTTCGTGCTATTTTTG	No	0.677	0.816	0.843	-0.0272	0.063	0.432	8	0.872	0.0596
GTTCAAACGAGATGCTAAATATTT	Yes	0.005	0.953	1.04	-0.0864	0.0223	3.87	8	0.005	2.28		GAGACATTCTTGTCTCCATAAACC	Yes	<0.001	0.301	0.956	-0.655	0.0312	21	8	<0.001	7.21		GTGTGGTTTTCGCACGACGCAAAC	Yes	<0.001	0.434	0.834	-0.4	0.0568	7.04	8	<0.001	3.71		GAAGATCCATTATAAAACCTCCTA	Yes	<0.001	0.272	0.998	-0.725	0.0158	46	8	<0.001	9.15		CATACCAGCTTCGTGCTATTTTTT	No	0.213	1.05	0.97	0.0827	0.0611	1.35	8	0.518	0.286
GTTCAAACGGAACGCTTAATATTT	Yes	<0.001	0.603	1.13	-0.522	0.0201	26	8	<0.001	6.32		GAGACATTTCTATCTCCATAAACC	Yes	<0.001	0.376	0.645	-0.268	0.0464	5.78	8	<0.001	3.54		GTGTTGCTTCGAGTTTTGCTCCTT	Yes	0.012	0.94	1.03	-0.0851	0.0264	3.22	8	0.012	1.9		GAAGCAAGATAAGTTTGCTTGAAG	Yes	<0.001	0.413	1.02	-0.612	0.0395	15.5	8	<0.001	6.48		CATACCAGCTTCGTGCTTTTTTTG	No	0.557	0.873	0.886	-0.0136	0.0222	0.613	8	0.797	0.0983
GTTCAAGCGAAATGCTTAATATTT	Yes	<0.001	0.449	1.19	-0.743	0.0531	14	8	<0.001	5.36		GAGACATTTTCATTTCCATAAACC	Yes	<0.001	0.714	0.981	-0.267	0.0154	17.4	8	<0.001	6.73		GTGTTTAACTTGCACACCTATTAC	Yes	0.034	0.918	0.962	-0.0442	0.0173	2.55	8	0.032	1.5		GAAGGGGCCTTCTTTCAGAGAACG	Yes	<0.001	0.278	0.997	-0.719	0.0183	39.3	8	<0.001	8.85		CATACCAGCTTCGTGTTAGTTTTG	No	0.722	1.02	1.03	-0.00808	0.0219	0.369	8	0.894	0.0484
GTTCAATCGAAATGCCTAATATTT	Yes	<0.001	0.895	1.01	-0.11	0.0108	10.2	8	<0.001	4.64		GAGACATTTTTAACTCCATAAACC	Yes	<0.001	0.353	0.75	-0.397	0.037	10.7	8	<0.001	5.35		GTTAAGGTTTGCTTCGCTGTGAAT	Yes	<0.001	0.59	0.867	-0.276	0.031	8.9	8	<0.001	4.29		GAAGTACGGTGTTTTACCAAAATG	Yes	0.051	0.947	1	-0.0542	0.0237	2.29	8	0.027	1.56		CATACCAGCTTCTTGCTATTTTTG	No	0.476	0.874	0.924	-0.0499	0.0662	0.754	7	0.748	0.126
GTTCACATGAAATGCTTAATATTT	Yes	<0.001	0.437	1.16	-0.72	0.032	22.5	8	<0.001	6.18		GAGACATTTTTATCCCCATAAACC	Yes	<0.001	0.312	0.875	-0.563	0.024	23.4	8	<0.001	7.49		GTTACAAGTCCGATTGGCTCTGTC	Yes	0.012	0.627	0.789	-0.162	0.0498	3.25	8	0.012	1.92		GAAGTCCGGTGTTGTACCTAAATG	Yes	<0.001	0.653	1.02	-0.364	0.0229	15.9	8	<0.001	6.54		CATACCAGGTTCGTGCAATTTTTG	No	0.844	0.993	1	-0.00751	0.0369	0.203	8	0.956	0.0194
GTTCACCCTCTATAAATTCAAATG	Yes	<0.001	0.722	0.853	-0.13	0.0166	7.88	8	<0.001	4.02		GAGACATTTTTATCTCCATAAACA	Yes	<0.001	0.855	1.01	-0.156	0.027	5.75	8	<0.001	3.53		GTTAGTATTCTATCAGATTAAAAA	Yes	0.002	0.832	0.906	-0.0739	0.0168	4.39	8	0.003	2.56		GAAGTCTAATTTTGCAAATATAAG	Yes	0.015	0.99	1.02	-0.0289	0.00931	3.1	8	0.008	2.08		CATACCAGTTTCGTGCTATTTTTG	No	0.594	0.79	0.754	0.0363	0.0653	0.556	8	0.822	0.0852
GTTCATACGAAATGCTTAATATTT	Yes	<0.001	0.495	1.16	-0.668	0.0607	11	8	<0.001	4.83		GAGACATTTTTATCTCCATAAACC	Yes	0.002	0.44	0.641	-0.2	0.0445	4.5	8	0.001	2.88		GTTATATTACTTTACGTTCTTCCA	Yes	<0.001	0.877	0.99	-0.113	0.0175	6.48	8	<0.001	3.5		GAAGTGCCAATGTAAAACCTCCTA	Yes	<0.001	0.27	0.842	-0.573	0.0172	33.3	8	<0.001	8.48		CATACGCTATTGAGAAATGTACAA	No	0.764	1.01	1	0.00878	0.0283	0.31	8	0.918	0.0371
GTTCATCCTCTATAAATTCAAATG	Yes	0.004	0.693	0.837	-0.143	0.0364	3.94	8	0.005	2.32		GAGACATTTTTATCTCCATACACC	Yes	<0.001	0.452	0.929	-0.477	0.0299	16	8	<0.001	6.49		GTTATGGTTTGCTTTGCTGTGAAT	Yes	0.021	0.592	0.772	-0.18	0.0628	2.86	8	0.021	1.69		GAAGTGCGGAGTTTTACCAAAATG	Yes	<0.001	0.673	1.02	-0.345	0.0261	13.2	8	<0.001	6.01		CATACGGAGGCTCCTCAGTCTAAA	No	0.366	1.02	1.01	0.01	0.0104	0.958	8	0.666	0.177
GTTCATCTTATATAAATTCAAATG	Yes	<0.001	0.807	0.979	-0.171	0.018	9.52	8	<0.001	4.48		GAGACATTTTTATCTCCATATACC	Yes	<0.001	0.44	0.928	-0.489	0.0309	15.8	8	<0.001	6.47		GTTCAAACGAAATCCTTAATATTT	Yes	<0.001	0.935	1.02	-0.0823	0.0161	5.11	8	0.001	2.92		GAAGTGCGGTATTGTACCAAAATG	Yes	<0.001	0.518	0.993	-0.475	0.0221	21.5	8	<0.001	7.4		CATACTGCCTTTTGGGTACAATTT	No	0.914	1.01	1.01	0.00126	0.0113	0.112	8	0.984	0.00688
GTTCATCTTCGCTAAATTCAAATG	Yes	<0.001	0.811	0.956	-0.145	0.0199	7.28	8	<0.001	3.82		GAGACATTTTTATCTCCCTAAACC	Yes	<0.001	0.352	0.983	-0.63	0.0347	18.1	8	<0.001	6.84		GTTCAAACGAAATGCATAATATTT	Yes	<0.001	0.673	1.03	-0.355	0.0296	12	8	<0.001	4.95		GAAGTGCGGTCTTGAACCAAAATG	Yes	<0.001	0.722	1.02	-0.294	0.021	14	8	<0.001	6.19		CATAGAAATGTCAGTGTCAGCCAT	No	0.592	0.72	0.743	-0.0231	0.0414	0.558	8	0.821	0.0857
GTTCATCTTCTACAAATTCAAATG	Yes	0.001	0.783	0.914	-0.131	0.0263	4.97	8	0.001	2.86		GAGACATTTTTATCTCCTTAAACC	Yes	<0.001	0.324	0.988	-0.664	0.0568	11.7	8	<0.001	5.6		GTTCAAACGAAATGCTGAATATTT	Yes	<0.001	0.74	1.05	-0.312	0.0453	6.9	8	<0.001	3.66		GAAGTGCGGTGTGGTATCAAAATG	Yes	<0.001	0.579	0.984	-0.406	0.0231	17.6	8	<0.001	6.84		CATAGAATTCAATCAGATTAAAAA	No	0.577	0.314	0.338	-0.0239	0.0412	0.582	8	0.811	0.091
GTTCATCTTCTAGAAACTCAAATG	Yes	<0.001	0.912	1.01	-0.0936	0.00706	13.3	8	<0.001	5.25		GAGACATTTTTATCTGCATAAACC	Yes	<0.001	0.361	0.843	-0.483	0.0412	11.7	8	<0.001	5.61		GTTCAAACGAAATGCTTAAAATTT	Yes	<0.001	0.756	1.03	-0.272	0.0264	10.3	8	<0.001	4.62		GAAGTGCGGTGTTATACCAAAATG	Yes	<0.001	0.561	1.01	-0.453	0.0501	9.05	8	<0.001	4.89		CATAGACATAAACCATCTTAATTC	No	0.374	0.992	1.01	-0.0189	0.02	0.941	8	0.674	0.171
GTTCATCTTCTATAAACTCAAATG	Yes	<0.001	0.761	0.879	-0.118	0.0231	5.11	8	0.001	2.92		GAGACATTTTTATCTTCATAAACC	Yes	<0.001	0.389	0.725	-0.337	0.0393	8.56	8	<0.001	4.68		GTTCAAACGAAATGCTTAATAATT	Yes	<0.001	0.786	1.07	-0.279	0.025	11.2	8	<0.001	4.79		GAAGTGCGGTGTTCTACCAAAATG	Yes	<0.001	0.552	0.995	-0.442	0.0301	14.7	8	<0.001	6.32		CATAGCAATATCTTACCGGATTTT	No	0.552	0.476	0.44	0.0361	0.0582	0.62	8	0.794	0.1
GTTCATCTTCTATAAATACAAATG	Yes	<0.001	0.853	0.993	-0.14	0.014	10	8	<0.001	4.6		GAGACATTTTTATTTCCATAAACC	Yes	<0.001	0.338	0.766	-0.429	0.036	11.9	8	<0.001	5.65		GTTCAAACGAAATGCTTAATACTT	Yes	<0.001	0.582	1.06	-0.483	0.032	15.1	8	<0.001	5.4		GAAGTGCGGTGTTGTAACAAAATG	Yes	<0.001	0.655	1.01	-0.353	0.0242	14.6	8	<0.001	6.31		CATAGCAATGACAGTTTCAGCCAT	No	0.1	0.363	0.296	0.0666	0.0359	1.86	8	0.357	0.447
GTTCATCTTCTATAAATTCAAAAG	Yes	<0.001	0.867	0.996	-0.129	0.0228	5.67	8	<0.001	3.18		GAGACCTTTTTTTCTCCATAAACC	Yes	<0.001	0.298	0.892	-0.594	0.0288	20.6	8	<0.001	7.17		GTTCAAACGAAATGCTTAATATCT	Yes	<0.001	0.625	1.06	-0.439	0.02	21.9	8	<0.001	5.99		GAAGTGCGGTGTTGTACCAAAATG	Yes	<0.001	0.43	0.99	-0.56	0.0181	31	8	<0.001	8.32		CATAGCAATGACATTTTCAGCCAT	No	0.242	0.793	0.811	-0.018	0.0142	1.26	8	0.549	0.261
GTTCATCTTCTATAAATTCAAAGG	Yes	0.001	0.833	0.961	-0.128	0.0258	4.95	8	0.001	2.85		GAGACGTTGCATATCTGTTGAAGT	Yes	<0.001	0.76	1.01	-0.25	0.013	19.3	8	<0.001	6.99		GTTCAAACGAAATGCTTAATATTT	Yes	<0.001	0.52	1.1	-0.58	0.0684	8.47	8	<0.001	4.17		GAAGTGCGGTGTTGTACCAAAGTG	Yes	<0.001	0.545	1.01	-0.462	0.0213	21.7	8	<0.001	7.42		CATAGCAATGTAAGGTTCAGCCAT	No	0.205	0.561	0.511	0.0493	0.0357	1.38	8	0.51	0.292
GTTCATCTTCTATAAATTCACATG	Yes	<0.001	0.852	0.994	-0.143	0.0177	8.04	8	<0.001	4.07		GAGACGTTTTTATCTCCATAAACC	Yes	<0.001	0.352	0.646	-0.295	0.0429	6.87	8	<0.001	4.03		GTTCAAACGAAATGCTTGATATTT	Yes	<0.001	0.477	1.1	-0.619	0.0631	9.8	8	<0.001	4.51		GAAGTGCGGTGTTGTACCAAATTG	Yes	<0.001	0.461	0.976	-0.516	0.0266	19.4	8	<0.001	7.11		CATAGCAATGTCACTTTCAGCCAT	No	0.019	0.364	0.258	0.106	0.0361	2.94	8	0.16	0.797
GTTCATCTTCTATAAATTTAAATG	Yes	0.009	0.914	1.02	-0.11	0.0321	3.44	8	0.009	2.03		GAGAGGTCTGGTGCTTTTCACAGC	Yes	<0.001	0.445	0.727	-0.282	0.0347	8.14	8	<0.001	4.53		GTTCAAACGAAATGGTTAATATTT	Yes	<0.001	0.527	1.21	-0.681	0.0494	13.8	8	<0.001	5.23		GAAGTGCGGTGTTGTACCATAATG	Yes	<0.001	0.574	1.01	-0.44	0.0265	16.6	8	<0.001	6.68		CATAGCAATGTCAGATTCAGCCAT	No	0.902	0.293	0.288	0.00479	0.0375	0.128	8	0.979	0.00901
GTTCATCTTCTATAAGTTCAAATG	Yes	0.002	0.641	0.762	-0.121	0.0274	4.43	8	0.003	2.58		GAGAGGTCTGTTGCTTTTAACAGC	Yes	<0.001	0.86	0.994	-0.134	0.0234	5.73	8	<0.001	3.52		GTTCAAACGAAATTCTTAATATTT	Yes	<0.001	0.848	1.02	-0.168	0.0327	5.16	8	0.001	2.94		GAAGTGCGGTGTTGTACGAAAATG	Yes	<0.001	0.576	1.01	-0.435	0.0325	13.4	8	<0.001	6.06		CATAGCAATGTCAGGTTCAGCCAT	No	0.561	0.294	0.272	0.0221	0.0365	0.606	8	0.8	0.097
GTTCATCTTCTATAATTTCAAATG	Yes	<0.001	0.849	1.01	-0.156	0.0221	7.06	8	<0.001	3.74		GAGATATTTTAATCTCCATAAACC	Yes	<0.001	0.432	0.865	-0.433	0.0391	11.1	8	<0.001	5.44		GTTCAAACGACATGCTTAATATTT	Yes	<0.001	0.511	1.11	-0.602	0.0489	12.3	8	<0.001	5		GAAGTGCGGTGTTGTACTAAAATG	Yes	<0.001	0.565	0.993	-0.428	0.0393	10.9	8	<0.001	5.45		CATAGCAATGTCAGTCTCAGCCAT	No	0.726	0.221	0.232	-0.0105	0.0289	0.363	8	0.897	0.0471
GTTCATCTTCTATTAATTCAAATG	Yes	<0.001	0.85	0.975	-0.125	0.0219	5.71	8	<0.001	3.2		GAGATTACAACACCTTTCATCTAC	Yes	<0.001	0.644	1.03	-0.387	0.0153	25.3	8	<0.001	7.66		GTTCAAACGAGATGCTAAATATTT	Yes	<0.001	0.94	1.01	-0.0744	0.0146	5.11	8	0.001	2.92		GAAGTGCGGTGTTGTAGCAAAATG	Yes	<0.001	0.473	0.966	-0.493	0.0152	32.5	8	<0.001	8.42		CATAGCAATGTCAGTGTCAGCCAT	No	0.924	0.229	0.235	-0.00535	0.0541	0.0988	8	0.989	0.0047
GTTCATGTTCTATAAATTCAAATG	Yes	0.001	0.765	0.885	-0.119	0.0237	5.04	8	0.001	2.89		GAGATTACAACATGTTTCATCTAC	Yes	<0.001	0.388	1.01	-0.621	0.0571	10.9	8	<0.001	5.39		GTTCAAACGGAACGCTTAATATTT	Yes	<0.001	0.538	1.04	-0.505	0.0194	26	8	<0.001	6.24		GAAGTGCGGTGTTGTTCCAAAATG	Yes	<0.001	0.518	1.01	-0.488	0.0221	22.1	8	<0.001	7.47		CATAGCAATGTCAGTTACGGCCAT	No	0.539	0.692	0.707	-0.0151	0.0235	0.642	8	0.787	0.104
GTTCCAGAAGTCTTACTTTTTAAT	Yes	<0.001	0.52	1.17	-0.654	0.0372	17.6	8	<0.001	5.8		GAGATTACCACACGTTTCATCTAC	Yes	<0.001	0.323	0.984	-0.661	0.0304	21.7	8	<0.001	7.3		GTTCAAGCGAAATGCTTAATATTT	Yes	<0.001	0.45	1.14	-0.692	0.0429	16.1	8	<0.001	5.53		GAAGTGCGGTTTTGTACCAAAATG	Yes	<0.001	0.445	0.975	-0.53	0.0246	21.5	8	<0.001	7.4		CATAGCAATGTCAGTTTCAACCAT	No	0.369	0.603	0.632	-0.0288	0.0302	0.952	8	0.669	0.175
GTTCGAAAGAAATGCTTAATATTT	Yes	<0.001	0.459	1.17	-0.708	0.0404	17.5	8	<0.001	5.79		GAGCAACATTAAAAATGCGCTCGG	Yes	<0.001	0.859	0.983	-0.124	0.0236	5.25	8	<0.001	3.28		GTTCAATCGAAATGCCTAATATTT	Yes	<0.001	0.894	1.04	-0.142	0.0144	9.84	8	<0.001	4.52		GAAGTGTAGTGTTGTACCAAAATG	Yes	<0.001	0.473	0.981	-0.508	0.0212	24	8	<0.001	7.69		CATAGCAATGTCAGTTTCAGCCAT	No	0.439	0.403	0.376	0.0262	0.0322	0.815	8	0.72	0.143
GTTCGAACGAAATGCTTTATATTT	Yes	<0.001	0.87	1.03	-0.162	0.0151	10.7	8	<0.001	4.76		GAGCAACATTTAAAATGCGCCCGG	Yes	<0.001	0.696	1.01	-0.318	0.0346	9.2	8	<0.001	4.9		GTTCACATGAAATGCTTAATATTT	Yes	<0.001	0.458	1.16	-0.703	0.0518	13.6	8	<0.001	5.2		GAAGTGTGGTGTTGTACCAAAATG	Yes	<0.001	0.441	0.949	-0.507	0.0304	16.7	8	<0.001	6.69		CATAGCAATGTCAGTTTCAGCCCT	No	0.693	0.527	0.552	-0.0249	0.0607	0.409	8	0.88	0.0557
GTTCGCGTCATTAGTGCTACCTCA	Yes	<0.001	0.367	1.12	-0.758	0.0581	13	8	<0.001	5.21		GAGCAACATTTAAAATGCGCTTGG	Yes	<0.001	0.656	1	-0.348	0.0212	16.4	8	<0.001	6.57		GTTCACCCTCTATAAATTCAAATG	Yes	0.009	0.696	0.822	-0.126	0.0364	3.46	8	0.009	2.05		GAATAATCCCTTAAACTGAATTAT	Yes	<0.001	0.28	1.02	-0.743	0.0157	47.2	8	<0.001	9.2		CATAGCAATGTCAGTTTCAGCGAT	No	0.976	0.325	0.326	-0.000886	0.0286	0.0309	8	>0.999	0
GTTCGCGTCTTTATTGCTACCTCA	Yes	<0.001	0.478	1.1	-0.621	0.0327	19	8	<0.001	5.93		GAGCAACATTTAAAATGCGTTCGG	Yes	<0.001	0.738	1.02	-0.28	0.0163	17.1	8	<0.001	6.68		GTTCATACGAAATGCTTAATATTT	Yes	<0.001	0.394	1.09	-0.7	0.0273	25.6	8	<0.001	6.24		GAATAATTCACGCCTGCCTGAATA	Yes	<0.001	0.92	1.02	-0.0958	0.014	6.84	8	<0.001	4.06		CATAGCAATGTCAGTTTCATCCAT	No	0.033	0.249	0.357	-0.108	0.042	2.57	8	0.212	0.674
GTTCTTCCATTGGAGATAAACTCA	Yes	<0.001	0.807	0.984	-0.177	0.0222	7.99	8	<0.001	4.06		GAGCAACATTTAAATTGCGCTCGG	Yes	<0.001	0.894	1	-0.105	0.0203	5.18	8	<0.001	3.25		GTTCATCCTCTATAAATTCAAATG	Yes	0.002	0.685	0.788	-0.103	0.0222	4.62	8	0.002	2.68		GAATAGCCATAGTAAAACCTCCTA	Yes	<0.001	0.315	0.739	-0.424	0.0224	19	8	<0.001	7.05		CATAGCAATGTCAGTTTCTGCCAT	No	0.717	0.284	0.304	-0.0202	0.0539	0.376	8	0.892	0.0495
GTTCTTGATTTGGAGATAAACTCA	Yes	<0.001	0.778	0.942	-0.164	0.0219	7.49	8	<0.001	3.89		GAGCAACATTTAACATGCGCTCGG	Yes	0.003	0.94	1.02	-0.0797	0.0191	4.17	8	0.002	2.7		GTTCATCTTATATAAATTCAAATG	Yes	<0.001	0.825	0.97	-0.144	0.0187	7.72	8	<0.001	3.94		GAATAGTCGTGCTGACCAGCCTTT	Yes	<0.001	0.499	0.869	-0.37	0.0402	9.21	8	<0.001	4.94		CATAGCAATGTCATTCTCAGCCAT	No	0.416	0.705	0.689	0.0167	0.0194	0.858	8	0.705	0.152
GTTCTTGCTCTGGAGCTAAACTCA	Yes	0.002	0.837	0.97	-0.133	0.0302	4.4	8	0.003	2.57		GAGCAACATTTAAGATGCGCTCGG	Yes	<0.001	0.827	1.03	-0.205	0.0142	14.4	8	<0.001	6.21		GTTCATCTTCGCTAAATTCAAATG	Yes	<0.001	0.804	0.914	-0.111	0.0206	5.38	8	<0.001	3.04		GAATCCTCTTATTTTTGAAGCTTT	Yes	<0.001	0.802	1.02	-0.219	0.0288	7.59	8	<0.001	4.36		CATAGCAATGTCATTGTCAGCCAT	No	0.315	0.781	0.762	0.0182	0.017	1.07	8	0.623	0.205
GTTCTTGCTTAGGAGATAAACTCA	Yes	<0.001	0.771	0.945	-0.173	0.0171	10.1	8	<0.001	4.62		GAGCAACATTTAGAATGCGCTCGG	Yes	<0.001	0.759	1	-0.242	0.0367	6.59	8	<0.001	3.91		GTTCATCTTCTACAAATTCAAATG	Yes	<0.001	0.786	0.94	-0.154	0.0245	6.3	8	<0.001	3.43		GAATGAGCCTTTTTTCAGAGAACG	Yes	<0.001	0.344	1.01	-0.67	0.0193	34.7	8	<0.001	8.57		CATAGCAATGTGAGTGTCAGCCAT	No	0.295	0.555	0.522	0.0326	0.0291	1.12	8	0.603	0.22
GTTCTTGCTTGTTGTTCAATTGAC	Yes	<0.001	0.805	1.01	-0.205	0.0103	19.9	8	<0.001	6.02		GAGCAACATTTATAATGCGCTCGG	Yes	0.012	0.88	0.996	-0.116	0.0361	3.22	8	0.008	2.12		GTTCATCTTCTAGAAACTCAAATG	Yes	0.003	0.94	1.02	-0.0768	0.0178	4.31	8	0.003	2.52		GAATGCGTGTTAGCATGTCGGCAA	Yes	0.032	0.525	0.67	-0.145	0.0558	2.6	8	0.017	1.76		CATAGCACGGTCAGTTTCAGCCAT	No	0.671	0.34	0.328	0.0123	0.0278	0.441	8	0.869	0.0609
GTTCTTGCTTTGCAGATAAACTCA	Yes	0.01	0.882	0.978	-0.0957	0.0288	3.32	8	0.011	1.97		GAGCAACCTTTAAAATGCGCTCGG	Yes	0.002	0.832	0.977	-0.145	0.0324	4.47	8	0.001	2.86		GTTCATCTTCTATAAACTCAAATG	Yes	0.002	0.769	0.884	-0.115	0.026	4.43	8	0.003	2.58		GAATGGGACTTTTTTCAGTGAACG	Yes	<0.001	0.815	0.999	-0.184	0.0106	17.4	8	<0.001	6.81		CATAGCAGTGTCAGTTTCAGCCAT	No	0.22	0.337	0.392	-0.0545	0.041	1.33	8	0.526	0.279
GTTCTTGCTTTGGAGACAAACTCA	Yes	<0.001	0.818	0.979	-0.161	0.0174	9.23	8	<0.001	4.41		GAGCAACGTTTAAAATGCGCTCGG	Yes	<0.001	0.77	1.01	-0.242	0.022	11	8	<0.001	5.43		GTTCATCTTCTATAAATACAAATG	Yes	<0.001	0.85	0.996	-0.146	0.023	6.33	8	<0.001	3.45		GAATGGGCCTGATTTCAGAGAACG	Yes	<0.001	0.272	0.895	-0.623	0.0164	38	8	<0.001	8.77		CATAGCATTGTCAGTTTCAGCCAT	No	0.405	0.43	0.463	-0.0322	0.0366	0.88	8	0.696	0.157
GTTCTTGCTTTGGAGATAAACTCA	Yes	<0.001	0.774	0.964	-0.19	0.0297	6.4	8	<0.001	3.49		GAGCAATTCCTTAAACTGGATTAT	Yes	<0.001	0.367	1.05	-0.68	0.0221	30.8	8	<0.001	8.03		GTTCATCTTCTATAAATTCAAAAG	Yes	0.001	0.865	1.03	-0.16	0.0321	5	8	0.001	2.87		GAATGGGCCTGTTTTCAGAGAACG	Yes	<0.001	0.26	0.876	-0.617	0.0201	30.6	8	<0.001	8.29		CATAGGAGATTAATTATCAAAGTT	No	0.594	1.01	1.03	-0.0105	0.019	0.555	8	0.822	0.0851
GTTCTTGCTTTGGAGATAAACTGA	Yes	0.012	0.944	0.981	-0.0369	0.0114	3.23	8	0.012	1.91		GAGCAATTTAACCTGAACTTTCAT	Yes	0.023	0.967	1.03	-0.0586	0.0208	2.82	8	0.014	1.87		GTTCATCTTCTATAAATTCAAAGG	Yes	<0.001	0.806	0.99	-0.184	0.0315	5.82	8	<0.001	3.24		GAATGGGCCTTTTCTCAGAGAACG	Yes	<0.001	0.255	0.968	-0.713	0.0164	43.5	8	<0.001	9.05		CATAGGTTCCGACGATATTCTACA	No	0.095	1.01	1.03	-0.0228	0.0121	1.89	8	0.348	0.459
GTTCTTGCTTTGGAGATAAACTTA	Yes	0.017	0.922	0.974	-0.0522	0.0173	3.02	8	0.016	1.78		GAGCAATTTAACTAGAACTTTCAT	Yes	0.057	1.05	0.995	0.0519	0.0234	2.22	8	0.033	1.48		GTTCATCTTCTATAAATTCAAATG	Yes	0.036	0.665	0.755	-0.09	0.0358	2.52	8	0.033	1.48		GAATGGGCCTTTTGTCAGAGAACG	Yes	<0.001	0.325	0.903	-0.578	0.0178	32.4	8	<0.001	8.41		CATAGTAATGGCAGTTTCAGCCAT	No	0.631	0.433	0.403	0.03	0.0602	0.499	8	0.847	0.0722
GTTCTTGCTTTGGAGATAAGCTCA	Yes	<0.001	0.801	0.987	-0.186	0.02	9.31	8	<0.001	4.43		GAGCAATTTAACTTGAACTTTCAT	Yes	0.005	0.664	1.02	-0.351	0.0905	3.88	8	0.003	2.53		GTTCATCTTCTATAAATTCACATG	Yes	<0.001	0.858	0.972	-0.113	0.0198	5.74	8	<0.001	3.21		GAATGGGCCTTTTTGCAGAGAACG	Yes	<0.001	0.196	0.91	-0.713	0.0151	47.2	8	<0.001	9.2		CATAGTTAAAAGGGAAATCTACGA	No	0.733	1.01	1.02	-0.006	0.017	0.353	8	0.901	0.0453
GTTCTTGCTTTGGAGATAATCTCA	Yes	<0.001	0.815	0.984	-0.169	0.012	14.1	8	<0.001	5.37		GAGCAATTTAACTTGAAGTTTCAT	Yes	0.003	0.897	0.987	-0.0904	0.0215	4.21	8	0.002	2.72		GTTCATCTTCTATAAATTTAAATG	Yes	0.021	0.931	0.979	-0.048	0.0168	2.86	8	0.021	1.69		GAATGGGCCTTTTTGGAGAGAACG	Yes	<0.001	0.208	1.03	-0.824	0.018	45.7	8	<0.001	9.14		CATATAAAAAGCGGCTCGCGCGCA	No	0.032	0.604	0.493	0.111	0.0429	2.58	8	0.211	0.676
GTTCTTGCTTTGGAGCTAAACTCA	Yes	<0.001	0.857	1.01	-0.153	0.0284	5.41	8	<0.001	3.06		GAGCAATTTAACTTTAACTTTCAT	Yes	0.027	1.02	0.958	0.0582	0.0216	2.7	8	0.016	1.79		GTTCATCTTCTATAAGTTCAAATG	Yes	0.011	0.642	0.763	-0.121	0.0366	3.31	8	0.011	1.96		GAATGGGCCTTTTTTAAGAGAACG	Yes	<0.001	0.262	1.02	-0.757	0.014	54.2	8	<0.001	9.4		CATATAAACACTACCTATTATAGT	No	0.014	0.557	0.441	0.117	0.0371	3.15	8	0.139	0.857
GTTCTTGCTTTGGAGTTAAACTCA	Yes	<0.001	0.817	0.996	-0.179	0.0207	8.64	8	<0.001	4.25		GAGCAATTTAATTTGAACTTTCAT	Yes	<0.001	0.816	1.02	-0.201	0.0273	7.37	8	<0.001	4.24		GTTCATCTTCTATAATTTCAAATG	Yes	0.006	0.841	0.97	-0.129	0.035	3.68	8	0.007	2.17		GAATGGGCCTTTTTTCAGAGAACG	Yes	<0.001	0.276	0.896	-0.62	0.0159	39.1	8	<0.001	8.83		CATATAAACCGTTTAATGCATATG	No	0.056	0.403	0.512	-0.109	0.049	2.23	8	0.272	0.566
GTTCTTGCTTTGTAGATAAACTCA	Yes	<0.001	0.841	0.972	-0.13	0.0184	7.09	8	<0.001	3.75		GAGCAATTTAGCCTGAACTTTCAT	Yes	0.024	1.04	0.998	0.0409	0.0147	2.78	8	0.014	1.84		GTTCATCTTCTATTAATTCAAATG	Yes	<0.001	0.844	0.976	-0.132	0.0217	6.09	8	<0.001	3.35		GAATGGGCCTTTTTTCAGAGAACT	Yes	<0.001	0.776	1.02	-0.246	0.0168	14.7	8	<0.001	6.32		CATATAAATTTAATGCCGAAAGAT	No	0.193	0.975	0.996	-0.021	0.0148	1.42	8	0.494	0.306
GTTCTTGCTTTTGAGATAAACTCA	Yes	<0.001	0.829	1	-0.173	0.0237	7.3	8	<0.001	3.82		GAGCAATTTAGCTTGAACTTTCAT	Yes	<0.001	0.684	0.999	-0.315	0.0444	7.09	8	<0.001	4.13		GTTCATGTTCTATAAATTCAAATG	Yes	0.006	0.731	0.853	-0.122	0.0328	3.71	8	0.006	2.19		GAATGGGCCTTTTTTCAGAGCACG	Yes	<0.001	0.27	1.06	-0.787	0.0236	33.4	8	<0.001	8.48		CATATACAGATCCAAACGATGTCA	No	0.707	0.296	0.312	-0.0166	0.0426	0.39	8	0.887	0.052
GTTGACCTACGCTTACAGATTCCG	Yes	<0.001	0.744	0.92	-0.176	0.0253	6.96	8	<0.001	3.7		GAGCATTTTAACTTGAACCTTCAT	Yes	0.003	0.897	0.987	-0.0904	0.0215	4.21	8	0.002	2.72		GTTCCAGAAGTCTTACTTTTTAAT	Yes	<0.001	0.53	1.14	-0.611	0.0466	13.1	8	<0.001	5.13		GAATGGGCCTTTTTTCAGAGTACG	Yes	<0.001	0.234	1.05	-0.815	0.0406	20.1	8	<0.001	7.21		CATATACATTCGCGTTGCAAAAAT	No	0.003	0.308	0.428	-0.12	0.0282	4.24	8	0.064	1.19
GTTTAAATCATCATATTGTAGTGA	Yes	<0.001	0.855	0.963	-0.108	0.0202	5.35	8	<0.001	3.04		GAGCGTAAAAATACCGGTCGCTAA	Yes	0.075	0.951	0.999	-0.0479	0.0234	2.05	8	0.043	1.37		GTTCGAAAGAAATGCTTAATATTT	Yes	<0.001	0.434	1.21	-0.771	0.027	28.6	8	<0.001	6.36		GAATGGGCCTTTTTTCAGATAACG	Yes	<0.001	0.326	1.03	-0.705	0.0157	44.9	8	<0.001	9.11		CATATCGGATAAGAAAGGGCAGCA	No	0.036	0.915	0.949	-0.0338	0.0134	2.51	8	0.221	0.656
GTTTACATCATCGTATTGTAGTGA	Yes	<0.001	0.861	0.938	-0.0768	0.0143	5.36	8	<0.001	3.04		GAGCGTAAAAATAGCGGCCGCTAA	Yes	<0.001	0.502	0.986	-0.484	0.0277	17.4	8	<0.001	6.73		GTTCGAACGAAATGCTTTATATTT	Yes	<0.001	0.866	1.01	-0.145	0.0227	6.38	8	<0.001	3.46		GAATGGGCCTTTTTTCAGGGAACG	Yes	<0.001	0.293	1.03	-0.739	0.0118	62.7	8	<0.001	9.49		CATATGCATAAACATCTAAAAAAG	No	0.005	0.812	0.722	0.0895	0.0232	3.86	8	0.082	1.08
GTTTACCAGCCAGCTGAGACAGCA	Yes	<0.001	0.825	0.947	-0.122	0.0215	5.65	8	<0.001	3.17		GAGCGTAAAAATAGCGGTCCCTAA	Yes	0.007	0.864	0.995	-0.131	0.0364	3.59	8	0.004	2.35		GTTCGCGTCATTAGTGCTACCTCA	Yes	<0.001	0.464	1.08	-0.621	0.0474	13.1	8	<0.001	5.13		GAATGGGCCTTTTTTGAGAGAACG	Yes	<0.001	0.256	0.95	-0.694	0.0112	61.9	8	<0.001	9.49		CATATTATATTCAAAAATAGGAGC	No	0.071	0.976	1.03	-0.0546	0.0263	2.08	8	0.304	0.517
GTTTAGAAGCCGGCTGAGACAGCA	Yes	0.001	0.885	0.963	-0.0781	0.0165	4.73	8	0.002	2.74		GAGCGTAAAAATAGCGGTCGCTAA	Yes	<0.001	0.478	0.956	-0.477	0.0455	10.5	8	<0.001	5.29		GTTCGCGTCTTTATTGCTACCTCA	Yes	<0.001	0.497	1.07	-0.573	0.0466	12.3	8	<0.001	5		GAATGGGCGTTTTTTCAGAGAACG	Yes	<0.001	0.267	0.948	-0.682	0.0239	28.5	8	<0.001	8.12		CATCAATTATATCTTTTCCAGTAT	No	0.497	1.04	1.02	0.0146	0.0205	0.712	8	0.764	0.117
GTTTAGACCATCATATTGTAGTGA	Yes	<0.001	0.813	0.917	-0.104	0.011	9.43	8	<0.001	4.46		GAGCGTAAAAATAGCGGTCGTTAA	Yes	<0.001	0.58	1	-0.42	0.0261	16.1	8	<0.001	6.51		GTTCTAGCTTTGGTGATAAACTCA	Yes	0.037	0.958	1.07	-0.109	0.0436	2.5	8	0.034	1.46		GAATGTGCCTTTTTTCGGAGAACG	Yes	<0.001	0.535	1.06	-0.52	0.0212	24.6	8	<0.001	7.75		CATCATTGCCTCTTATGGAACTTC	No	0.966	0.879	0.877	0.00133	0.0305	0.0436	8	>0.999	0
GTTTAGATCATCACATTGTAGTGA	Yes	0.006	0.803	0.901	-0.0979	0.0262	3.74	8	0.006	2.21		GAGCGTAAAAATAGCGGTCTCTAA	Yes	<0.001	0.821	0.989	-0.167	0.0238	7.01	8	<0.001	4.09		GTTCTTCCATTGGAGATAAACTCA	Yes	<0.001	0.754	0.89	-0.136	0.0186	7.28	8	<0.001	3.79		GACAAGCATATCACCTGTAAGATA	Yes	<0.001	0.663	0.999	-0.336	0.025	13.4	8	<0.001	6.07		CATCCACACCGGTTAATGCATATG	No	0.635	0.77	0.758	0.0122	0.0247	0.494	8	0.848	0.0715
GTTTAGATCATCAGATTATAGTGA	Yes	0.039	1	1.03	-0.028	0.0114	2.47	8	0.036	1.44		GAGCGTAAAAATAGCTGTCGCTAA	Yes	<0.001	0.827	1.04	-0.208	0.013	16	8	<0.001	6.5		GTTCTTGATTTGGAGATAAACTCA	Yes	0.003	0.797	0.988	-0.191	0.0464	4.11	8	0.004	2.41		GACACGCGAGAGCAGATATAACAG	Yes	<0.001	1.08	1.02	0.0622	0.0113	5.52	8	<0.001	3.45		CATCCACAGATCCAAACGATGTCA	No	0.398	0.291	0.251	0.0392	0.0439	0.892	8	0.691	0.161
GTTTAGATCATCAGATTGTAGTGA	Yes	<0.001	0.777	0.885	-0.108	0.0145	7.48	8	<0.001	3.89		GAGCGTAAAAATAGGGGTCGCTAA	Yes	<0.001	0.446	0.946	-0.5	0.031	16.1	8	<0.001	6.51		GTTCTTGCCTTGGAGATCAACTCA	Yes	0.045	1	1.03	-0.0241	0.0101	2.38	8	0.041	1.39		GACACGGTGAATATCTGTTGAAGT	Yes	<0.001	0.525	0.992	-0.468	0.0219	21.4	8	<0.001	7.38		CATCCATTCGTACTCCGCTATACA	No	0.033	0.971	1.01	-0.0349	0.0136	2.56	8	0.214	0.669
GTTTAGATCATCATAATGTAGTGA	Yes	<0.001	0.854	0.935	-0.0804	0.0137	5.85	8	<0.001	3.26		GAGCGTAAAAATATCGGTCGCTAA	Yes	0.002	0.867	0.998	-0.131	0.028	4.69	8	0.001	2.99		GTTCTTGCTCTGGAGCTAAACTCA	Yes	<0.001	0.817	0.997	-0.18	0.024	7.5	8	<0.001	3.87		GACACGTAGAATATCTGTTGAAGT	Yes	<0.001	0.657	1.01	-0.35	0.0495	7.06	8	<0.001	4.15		CATCCATTTTTACAAATAACTCCT	No	0.093	1.01	0.984	0.0262	0.0137	1.91	8	0.345	0.462
GTTTAGATCATCATATTGTCGTGA	Yes	<0.001	0.853	0.924	-0.0712	0.00658	10.8	8	<0.001	4.78		GAGCGTAAAAATCGCGGTCGCTAA	Yes	<0.001	0.529	0.982	-0.453	0.051	8.88	8	<0.001	4.79		GTTCTTGCTTAGGAGATAAACTCA	Yes	<0.001	0.727	0.943	-0.215	0.0224	9.62	8	<0.001	4.47		GACACGTTGAATAGCTGTTGAAGT	Yes	<0.001	0.524	0.995	-0.471	0.0287	16.4	8	<0.001	6.64		CATCGACACCTTTTAATGCATATG	No	0.599	0.999	0.99	0.00974	0.0178	0.548	8	0.825	0.0837
GTTTAGATCATCATATTGTGGTGA	Yes	0.018	0.847	0.907	-0.0596	0.0201	2.97	8	0.018	1.75		GAGCGTAACAATAGCGGTCGCTAA	Yes	<0.001	0.374	0.958	-0.585	0.042	13.9	8	<0.001	6.11		GTTCTTGCTTGTTGTTCAATTGAC	Yes	<0.001	0.787	0.995	-0.208	0.015	13.9	8	<0.001	5.24		GACACGTTGAATATATGTTGAAGT	Yes	<0.001	0.922	1.02	-0.0954	0.0116	8.22	8	<0.001	4.6		CATCGCAAGATCTTACCGAATTTT	No	0.908	0.568	0.573	-0.00494	0.0412	0.12	8	0.982	0.00795
GTTTAGATCATCATATTGTTGTGA	Yes	0.031	0.849	0.908	-0.0596	0.0228	2.62	8	0.029	1.54		GAGCGTAAGAATAGCAGTCGCTAA	Yes	0.006	0.934	0.997	-0.0627	0.0168	3.73	8	0.004	2.44		GTTCTTGCTTTGCAGATAAACTCA	Yes	0.002	0.868	0.997	-0.129	0.0279	4.63	8	0.002	2.68		GACACGTTGAATATCTATTGAAGT	Yes	<0.001	0.866	0.994	-0.128	0.0209	6.12	8	<0.001	3.74		CATCGCAATACCTCACCGAATTTT	No	0.798	0.998	1	-0.00334	0.0126	0.264	8	0.934	0.0296
GTTTAGATCATCATCTTGTAGTGA	Yes	0.017	0.874	0.945	-0.0702	0.0235	2.99	8	0.017	1.76		GAGCGTAATAACAGCGGTCGCTAA	Yes	<0.001	0.429	0.956	-0.527	0.0477	11.1	8	<0.001	5.44		GTTCTTGCTTTGGAGACAAACTCA	Yes	<0.001	0.809	0.995	-0.186	0.0276	6.76	8	<0.001	3.61		GACACGTTGAATATCTGGTGAAGT	Yes	<0.001	0.522	1.02	-0.496	0.0267	18.6	8	<0.001	6.99		CATCGCAATACCTTACGGAATTTT	No	0.038	1.02	0.999	0.0239	0.00966	2.48	8	0.227	0.644
GTTTAGATCATCTTATTGTAGTGA	Yes	0.003	0.797	0.871	-0.0748	0.018	4.16	8	0.004	2.44		GAGCGTAATAATAGCGGTCGCTAA	Yes	<0.001	0.444	0.938	-0.493	0.0542	9.1	8	<0.001	4.86		GTTCTTGCTTTGGAGATAAACTCA	Yes	<0.001	0.775	0.969	-0.194	0.0218	8.92	8	<0.001	4.29		GACACGTTGAATATCTGTTAAAGT	Yes	0.005	0.966	1.03	-0.0622	0.016	3.88	8	0.003	2.56		CATCGCAATAGCTTACCGAATTTT	No	0.177	0.71	0.663	0.0466	0.0315	1.48	8	0.476	0.322
GTTTAGATCTTCATATTGTAGTGA	Yes	<0.001	0.765	0.903	-0.137	0.0183	7.49	8	<0.001	3.89		GAGCGTAGAAATAGCGGTCGCTAA	Yes	<0.001	0.441	0.959	-0.519	0.0436	11.9	8	<0.001	5.65		GTTCTTGCTTTGGAGATAAACTGA	Yes	0.035	0.959	0.995	-0.0359	0.0142	2.53	8	0.033	1.49		GACACGTTGAATATCTGTTGAAGT	Yes	<0.001	0.321	0.997	-0.676	0.0371	18.3	8	<0.001	6.95		CATCGCAATATATTACCCAATTTT	No	0.036	1.04	1	0.0367	0.0145	2.52	8	0.22	0.657
GTTTAGCAGCCAACTGAGACAGCA	Yes	<0.001	0.653	0.844	-0.19	0.023	8.27	8	<0.001	4.14		GAGCTCGTGTTAGCATGTCGGCAA	Yes	0.001	0.586	0.787	-0.201	0.0407	4.93	8	<0.001	3.11		GTTCTTGCTTTGGAGATAAACTTA	Yes	0.05	0.935	0.975	-0.0407	0.0176	2.3	8	0.045	1.35		GACACGTTGAATATCTGTTGACGT	Yes	<0.001	0.604	1.01	-0.41	0.0392	10.5	8	<0.001	5.32		CATCGCAATATCATACCGAATTTT	No	0.949	0.692	0.694	-0.00175	0.0266	0.0659	8	0.999	0.000488
GTTTAGCAGCCAGACGAGACAGCA	Yes	<0.001	0.81	0.948	-0.137	0.0111	12.4	8	<0.001	5.1		GAGCTCGTTTAAGCTCTAACTCAG	Yes	0.081	0.918	0.964	-0.0459	0.023	2	8	0.046	1.34		GTTCTTGCTTTGGAGATAAGCTCA	Yes	0.004	0.733	0.999	-0.266	0.0667	3.98	8	0.005	2.34		GACACGTTGAATATCTGTTTAAGT	Yes	<0.001	0.698	1.02	-0.322	0.0191	16.8	8	<0.001	6.71		CATCGCAATATCCTACCGAATTTT	No	0.016	0.751	0.704	0.0471	0.0156	3.03	8	0.15	0.824
GTTTAGCAGCCAGCGGAGACAGCA	Yes	<0.001	0.711	0.898	-0.187	0.00659	28.4	8	<0.001	6.43		GAGCTCGTTTGACCTCCAACTCAG	Yes	0.012	1.05	1.01	0.0389	0.012	3.24	8	0.007	2.14		GTTCTTGCTTTGGAGATAATCTCA	Yes	<0.001	0.788	0.984	-0.196	0.0237	8.29	8	<0.001	4.12		GACACGTTGAATATGTGTTGAAGT	Yes	<0.001	0.501	0.996	-0.495	0.0206	24	8	<0.001	7.69		CATCGCAATATCTGATCGAATTTT	No	0.846	1.01	1.01	0.00269	0.0134	0.2	8	0.958	0.0189
GTTTAGCAGCCAGCTAAGACAGCA	Yes	<0.001	0.708	0.903	-0.195	0.0195	10	8	<0.001	4.61		GAGCTCGTTTGAGATCTAACTCAG	Yes	<0.001	0.827	0.972	-0.146	0.0241	6.03	8	<0.001	3.66		GTTCTTGCTTTGGAGCTAAACTCA	Yes	<0.001	0.732	0.974	-0.242	0.0402	6.02	8	<0.001	3.32		GACACGTTGAATGTCTGTTGAAGT	Yes	<0.001	0.291	0.98	-0.689	0.0394	17.5	8	<0.001	6.83		CATCGCAATATCTTACCGAAATTT	No	0.058	1	0.979	0.0218	0.00986	2.21	8	0.276	0.559
GTTTAGCAGCCAGCTCAGACAGCA	Yes	<0.001	0.804	0.945	-0.141	0.0147	9.56	8	<0.001	4.49		GAGCTCGTTTGAGCTCTAACGCAG	Yes	0.028	1.02	0.959	0.0635	0.0237	2.69	8	0.017	1.78		GTTCTTGCTTTGGAGTTAAACTCA	Yes	<0.001	0.75	0.946	-0.197	0.0137	14.3	8	<0.001	5.3		GACACGTTGATTCTCTGTTGAAGT	Yes	<0.001	0.95	1.03	-0.0802	0.0131	6.11	8	<0.001	3.73		CATCGCAATATCTTACCGAAGTTT	No	0.024	1.02	0.998	0.0225	0.00813	2.76	8	0.181	0.743
GTTTAGCAGCCAGCTGAGAAAGCA	Yes	<0.001	0.853	1.02	-0.167	0.0128	13	8	<0.001	5.21		GAGCTCGTTTGAGCTCTAACTCAG	Yes	<0.001	0.887	1.02	-0.134	0.0228	5.89	8	<0.001	3.6		GTTCTTGCTTTGTAGATAAACTCA	Yes	<0.001	0.769	0.952	-0.183	0.0324	5.64	8	<0.001	3.16		GACACGTTGTATATCTGTTGAAGT	Yes	<0.001	0.405	0.977	-0.572	0.0324	17.7	8	<0.001	6.86		CATCGCAATATCTTACCGAATTAT	No	0.922	0.972	0.974	-0.00207	0.0206	0.101	8	0.989	0.00491
GTTTAGCAGCCAGCTGAGACAGCA	Yes	0.004	0.644	0.809	-0.165	0.0414	3.98	8	0.005	2.34		GAGCTCGTTTGAGCTGTAACTCAG	Yes	0.048	0.953	1	-0.0497	0.0213	2.34	8	0.028	1.55		GTTCTTGCTTTTGAGATAAACTCA	Yes	<0.001	0.773	0.985	-0.212	0.029	7.31	8	<0.001	3.81		GACAGCCATAGCTTACCTGCGAAT	Yes	<0.001	0.376	0.809	-0.433	0.026	16.6	8	<0.001	6.68		CATCGCAATATCTTACCGAATTTT	No	0.753	0.387	0.409	-0.0218	0.0669	0.326	8	0.912	0.0401
GTTTAGCAGCCAGCTGAGACAGCG	Yes	0.037	0.927	0.963	-0.036	0.0144	2.5	8	0.034	1.46		GAGCTCGTTTGAGCTTTAACTCAG	Yes	0.012	0.942	0.993	-0.0517	0.0161	3.21	8	0.008	2.12		GTTGACCTACGCTTACAGATTCCG	Yes	<0.001	0.781	0.887	-0.106	0.0203	5.22	8	0.001	2.97		GACAGGTCAGTTGCTTTTCACAGC	Yes	0.005	0.509	0.695	-0.186	0.0478	3.9	8	0.003	2.57		CATCGCAATATCTTACCGAGTTTT	No	0.054	0.587	0.514	0.073	0.0324	2.25	8	0.268	0.572
GTTTAGCAGCCAGCTGAGACCGCA	Yes	<0.001	0.829	0.955	-0.126	0.0143	8.85	8	<0.001	4.31		GAGGAAAACTTAAACTAGGTAATA	Yes	<0.001	0.843	1.01	-0.17	0.0153	11.1	8	<0.001	5.45		GTTTAAATCATCATATTGTAGTGA	Yes	0.007	0.8	0.9	-0.1	0.028	3.58	8	0.008	2.12		GACAGGTCCGTTGCTTTTCACAGC	Yes	0.078	0.622	0.795	-0.173	0.0855	2.02	8	0.041	1.39		CATCGCAATATCTTACCGGATTTT	No	0.245	0.368	0.425	-0.0561	0.0447	1.25	8	0.552	0.258
GTTTAGCAGCCAGCTGAGATAGCA	Yes	<0.001	0.748	0.921	-0.173	0.0188	9.19	8	<0.001	4.4		GAGGAAAATGTTACTCTTCTGAAT	Yes	<0.001	0.322	0.881	-0.559	0.0189	29.6	8	<0.001	7.97		GTTTACATCATCGTATTGTAGTGA	Yes	<0.001	0.793	0.908	-0.115	0.0193	5.98	8	<0.001	3.31		GACAGGTCTGCTGCTTTTCACAGC	Yes	<0.001	0.439	0.744	-0.305	0.0329	9.28	8	<0.001	4.96		CATCGCAATATCTTACGGAATTTT	No	0.421	0.933	0.919	0.0134	0.0158	0.848	8	0.708	0.15
GTTTAGCAGCCAGTTGAGACAGCA	Yes	<0.001	0.673	0.843	-0.171	0.0208	8.22	8	<0.001	4.13		GAGGAACATGATACTCTTCTGAAT	Yes	<0.001	0.43	0.796	-0.366	0.039	9.38	8	<0.001	4.95		GTTTACCAGCCAGCTGAGACAGCA	Yes	0.003	0.824	0.931	-0.107	0.026	4.1	8	0.004	2.41		GACAGGTCTGTTGATTTCCACAGC	Yes	<0.001	0.827	1.01	-0.184	0.0197	9.33	8	<0.001	4.98		CATCGCAATATCTTACGGTATTTT	No	0.769	0.991	0.987	0.00373	0.0123	0.304	8	0.919	0.0365
GTTTAGCAGCCGGCTGGGACAGCA	Yes	<0.001	0.755	0.884	-0.128	0.00919	13.9	8	<0.001	5.35		GAGGAAGAAGATACTCTTCTGAAT	Yes	<0.001	0.25	0.846	-0.595	0.0263	22.6	8	<0.001	7.4		GTTTAGAAGCCGGCTGAGACAGCA	Yes	0.013	0.872	0.954	-0.0814	0.0255	3.19	8	0.013	1.89		GACAGGTCTGTTGCATTTCACAGC	Yes	<0.001	0.425	0.926	-0.5	0.0335	14.9	8	<0.001	6.37		CATCGCAATATCTTACTGAATTTT	No	0.738	0.67	0.657	0.0124	0.0356	0.347	8	0.903	0.0444
GTTTAGCAGGGAGCTGAGACAGCA	Yes	<0.001	0.751	0.88	-0.13	0.0177	7.32	8	<0.001	3.83		GAGGAAGACGATAGTCTTCTGAAT	Yes	<0.001	0.572	0.979	-0.407	0.0559	7.29	8	<0.001	4.21		GTTTAGACCATCATATTGTAGTGA	Yes	<0.001	0.743	0.863	-0.121	0.0211	5.72	8	<0.001	3.2		GACAGGTCTGTTGCTATTCACAGC	Yes	0.009	0.859	0.97	-0.111	0.0326	3.39	8	0.005	2.26		CATCGCAATATCTTATCGAATTTT	No	0.434	0.488	0.423	0.0644	0.0781	0.825	8	0.716	0.145
GTTTAGCAGTCACCTGAGACAGCA	Yes	<0.001	0.857	0.95	-0.0927	0.0148	6.28	8	<0.001	3.44		GAGGAAGATGAGACTCTACTGAAT	Yes	<0.001	0.238	0.893	-0.655	0.0221	29.7	8	<0.001	7.98		GTTTAGATCATCACATTGTAGTGA	Yes	<0.001	0.716	0.845	-0.128	0.013	9.91	8	<0.001	4.53		GACAGGTCTGTTGCTCTTCACAGC	Yes	<0.001	0.304	0.816	-0.513	0.035	14.6	8	<0.001	6.32		CATCGCAATATGTCACCGAATTTT	No	0.719	0.998	1	-0.00657	0.0176	0.373	8	0.893	0.0491
GTTTAGCCGCCAGCTGAGACAGCA	Yes	<0.001	0.772	0.92	-0.148	0.0289	5.1	8	0.001	2.92		GAGGAAGATGATAATCTTCTGAAT	Yes	0.051	0.484	0.638	-0.154	0.067	2.29	8	0.03	1.53		GTTTAGATCATCAGATTGTAGTGA	Yes	<0.001	0.715	0.844	-0.129	0.0234	5.52	8	<0.001	3.11		GACAGGTCTGTTGCTGTTCACAGC	Yes	<0.001	0.349	0.902	-0.554	0.0233	23.8	8	<0.001	7.66		CATCGCAGATAACGAGCCAACATC	No	0.435	1	1.01	-0.0116	0.0141	0.823	8	0.717	0.145
GTTTAGGAGCCAGCTGGGACAGCA	Yes	0.035	0.853	0.95	-0.0972	0.0384	2.53	8	0.033	1.48		GAGGAAGATGATACTCATCTGAAT	Yes	<0.001	0.38	0.71	-0.33	0.0548	6.02	8	<0.001	3.66		GTTTAGATCATCATAATGTAGTGA	Yes	<0.001	0.751	0.908	-0.157	0.0163	9.62	8	<0.001	4.47		GACAGGTCTGTTGCTTATCACAGC	Yes	<0.001	0.276	0.873	-0.597	0.0155	38.4	8	<0.001	8.79		CATCGCCATATCTTACCGAATTTT	No	0.877	0.462	0.453	0.00938	0.0585	0.16	8	0.971	0.0128
GTTTAGGAGGCAGCTGAGACAGCA	Yes	<0.001	0.867	0.961	-0.0941	0.0111	8.45	8	<0.001	4.19		GAGGAAGATGATACTCCTCTGAAT	Yes	<0.001	0.306	0.948	-0.642	0.0388	16.6	8	<0.001	6.59		GTTTAGATCATCATATTGTAGTGA	Yes	0.004	0.686	0.783	-0.0969	0.0237	4.08	8	0.004	2.4		GACAGGTCTGTTGCTTTACACAGC	Yes	<0.001	0.365	0.981	-0.616	0.0318	19.4	8	<0.001	7.11		CATCGCCATATCTTCCCGAATTTT	No	0.929	0.993	0.995	-0.00136	0.0148	0.0922	8	0.99	0.00421
GTTTAGGTCCTCATATTGTAGTGA	Yes	<0.001	0.895	0.981	-0.0862	0.0124	6.95	8	<0.001	3.7		GAGGAAGATGATACTCGTCTGAAT	Yes	<0.001	0.354	0.734	-0.381	0.0361	10.5	8	<0.001	5.3		GTTTAGATCATCATATTGTCGTGA	Yes	<0.001	0.779	0.902	-0.124	0.0138	8.98	8	<0.001	4.31		GACAGGTCTGTTGCTTTGCACAGC	Yes	<0.001	0.455	0.974	-0.519	0.0425	12.2	8	<0.001	5.78		CATCGGTCAATCAAGTGACTAGTT	No	0.233	0.395	0.358	0.0375	0.029	1.29	8	0.539	0.268
GTTTAGGTTTGCATTGCTGTGAAT	Yes	0.012	0.694	0.967	-0.273	0.0851	3.21	8	0.013	1.9		GAGGAAGATGATACTCTTCGGAAT	Yes	<0.001	0.369	0.899	-0.53	0.0183	28.9	8	<0.001	7.93		GTTTAGATCATCATATTGTGGTGA	Yes	0.009	0.787	0.905	-0.119	0.0349	3.4	8	0.01	2.01		GACAGGTCTGTTGCTTTTCAAAGC	Yes	<0.001	0.431	0.951	-0.52	0.0412	12.6	8	<0.001	5.88		CATCTACAACGTTTAATGCATATG	No	0.102	0.536	0.43	0.106	0.0574	1.85	8	0.359	0.444
GTTTAGGTTTGCCTTGCTGTGAAT	Yes	<0.001	0.664	0.971	-0.307	0.0223	13.8	8	<0.001	5.33		GAGGAAGATGATACTCTTCTGAAT	Yes	0.041	0.506	0.641	-0.135	0.0555	2.43	8	0.024	1.62		GTTTAGATCATCATATTGTTGTGA	Yes	<0.001	0.81	0.917	-0.107	0.0126	8.5	8	<0.001	4.18		GACAGGTCTGTTGCTTTTCACAGC	Yes	<0.001	0.457	0.681	-0.225	0.0356	6.31	8	<0.001	3.82		CATCTACACCGATTAATGCATATG	No	0.116	0.493	0.388	0.105	0.0595	1.76	8	0.384	0.416
GTTTAGGTTTGCGTTGCTGTGAAT	Yes	0.002	0.659	0.861	-0.202	0.0434	4.65	8	0.002	2.7		GAGGAAGATGATACTCTTCTGATT	Yes	<0.001	0.265	0.951	-0.686	0.0234	29.3	8	<0.001	7.95		GTTTAGATCATCATCTTGTAGTGA	Yes	<0.001	0.769	0.906	-0.137	0.0117	11.7	8	<0.001	4.9		GACAGGTCTGTTGCTTTTCATAGC	Yes	<0.001	0.437	0.965	-0.529	0.0345	15.3	8	<0.001	6.44		CATCTACACCGCTTAGTGCATATG	No	0.212	0.549	0.595	-0.0459	0.0338	1.36	8	0.516	0.287
GTTTAGGTTTGCTATGCTGTGAAT	Yes	0.002	0.63	0.915	-0.285	0.0611	4.66	8	0.002	2.7		GAGGAAGATGATACTCTTCTTAAT	Yes	<0.001	0.367	0.953	-0.586	0.035	16.8	8	<0.001	6.63		GTTTAGATCATCTTATTGTAGTGA	Yes	0.001	0.759	0.858	-0.0989	0.0202	4.89	8	0.002	2.81		GACAGGTCTGTTGCTTTTCCCAGC	Yes	<0.001	0.428	0.936	-0.508	0.0238	21.3	8	<0.001	7.37		CATCTACACCGTATAATGCATATG	No	0.325	0.433	0.497	-0.0639	0.0609	1.05	8	0.631	0.2
GTTTAGGTTTGCTTCGCTGTGAAT	Yes	0.005	0.71	0.908	-0.198	0.0521	3.81	8	0.006	2.25		GAGGAAGATGATACTCTTGTGAAT	Yes	<0.001	0.314	0.964	-0.65	0.0281	23.1	8	<0.001	7.46		GTTTAGCAGCCAACTGAGACAGCA	Yes	<0.001	0.666	0.85	-0.184	0.0143	12.9	8	<0.001	5.1		GACAGGTTGAATGTCTGTTGAAGT	Yes	<0.001	0.484	0.993	-0.508	0.0461	11	8	<0.001	5.48		CATCTACACCGTTACATGCATATG	No	0.139	0.885	0.862	0.0229	0.014	1.65	8	0.424	0.372
GTTTAGGTTTGCTTTGCCGTGAAT	Yes	<0.001	0.821	1.04	-0.215	0.024	8.96	8	<0.001	4.34		GAGGAAGATGATATTCTTGTGAAT	Yes	<0.001	0.881	1.01	-0.132	0.0242	5.43	8	<0.001	3.37		GTTTAGCAGCCAGACGAGACAGCA	Yes	<0.001	0.759	0.921	-0.162	0.0147	11	8	<0.001	4.76		GACAGTCGTAGCTTACCTGCGAAT	Yes	0.023	0.432	0.541	-0.11	0.0389	2.81	8	0.013	1.9		CATCTACACCGTTGAATGCATATG	No	0.223	0.388	0.456	-0.0682	0.0516	1.32	8	0.53	0.276
GTTTAGGTTTGCTTTGCTGTGAAA	Yes	0.008	0.916	1	-0.0868	0.0248	3.5	8	0.009	2.07		GAGGAAGATGATTCTCTTCTGAAT	Yes	<0.001	0.458	0.75	-0.292	0.0391	7.47	8	<0.001	4.28		GTTTAGCAGCCAGCGGAGACAGCA	Yes	<0.001	0.712	0.904	-0.192	0.0169	11.4	8	<0.001	4.83		GACCAAGATTTAAAATGCGCTCGG	Yes	<0.001	0.81	1.02	-0.207	0.033	6.29	8	<0.001	3.82		CATCTACACCGTTTAAAGCATATG	No	0.222	0.491	0.553	-0.0613	0.0463	1.32	8	0.528	0.277
GTTTAGGTTTGCTTTGCTGTGAAT	Yes	0.034	0.705	0.912	-0.208	0.0813	2.55	8	0.032	1.5		GAGGAAGATGCTACTCTTCTGAAT	Yes	0.018	0.464	0.564	-0.0997	0.0336	2.97	8	0.011	1.96		GTTTAGCAGCCAGCTAAGACAGCA	Yes	<0.001	0.681	0.85	-0.169	0.0256	6.59	8	<0.001	3.55		GACCCGTTGAATATCTGTGGAAGT	Yes	0.038	0.987	1.02	-0.0375	0.0151	2.48	8	0.021	1.68		CATCTACACCGTTTAACCCATATG	No	0.551	0.957	0.974	-0.0172	0.0276	0.622	8	0.794	0.1
GTTTAGGTTTGCTTTGCTGTGGAT	Yes	0.023	0.612	0.854	-0.242	0.0863	2.8	8	0.022	1.65		GAGGACCTTCCCTTACAGATTCCG	Yes	<0.001	0.3	0.977	-0.677	0.0327	20.7	8	<0.001	7.18		GTTTAGCAGCCAGCTCAGACAGCA	Yes	<0.001	0.735	0.909	-0.173	0.0162	10.7	8	<0.001	4.7		GACCGCAATATCTTACCGAATTTT	Yes	<0.001	0.294	1.01	-0.712	0.0392	18.2	8	<0.001	6.94		CATCTACACCGTTTAAGGCATATG	No	0.145	0.54	0.49	0.0498	0.0308	1.62	8	0.433	0.364
GTTTAGGTTTGCTTTGCTGTGTAT	Yes	<0.001	0.648	0.943	-0.295	0.0416	7.1	8	<0.001	3.75		GAGGATAAGCATAGCTTGCCATAC	Yes	<0.001	0.871	0.97	-0.0994	0.0175	5.69	8	<0.001	3.5		GTTTAGCAGCCAGCTGAGAAAGCA	Yes	0.003	0.85	0.99	-0.14	0.0334	4.2	8	0.003	2.46		GACGAGCCATTGTAAAACTTCCTA	Yes	<0.001	0.398	1.01	-0.61	0.018	33.9	8	<0.001	8.52		CATCTACACCGTTTAATGCAAATG	No	0.901	0.364	0.354	0.0107	0.0828	0.129	8	0.979	0.00919
GTTTAGGTTTGTTTTGATGTGAAT	Yes	0.036	1.02	0.999	0.0222	0.00881	2.52	8	0.033	1.47		GAGGATCAACAAAGCTTGCCATAC	Yes	<0.001	0.815	0.982	-0.167	0.0158	10.6	8	<0.001	5.32		GTTTAGCAGCCAGCTGAGACAGCA	Yes	0.004	0.648	0.795	-0.146	0.0366	4	8	0.004	2.36		GACGCGCACTTTTACTCCCACTAG	Yes	0.037	1	1.02	-0.0157	0.00627	2.5	8	0.02	1.7		CATCTACACCGTTTAATGCATAGG	No	0.548	0.471	0.44	0.0314	0.05	0.628	8	0.791	0.102
GTTTAGGTTTTCTTTGCTGTGAAT	Yes	<0.001	0.695	0.885	-0.19	0.0323	5.89	8	<0.001	3.28		GAGGATCAGCAAACCTTGCCATAC	Yes	0.002	0.922	1.01	-0.0904	0.0198	4.57	8	0.001	2.92		GTTTAGCAGCCAGCTGAGACCGCA	Yes	<0.001	0.745	0.956	-0.211	0.0387	5.45	8	<0.001	3.07		GACGCGTTGAAGATCTGTTGAAGT	Yes	<0.001	0.923	1.01	-0.0881	0.012	7.34	8	<0.001	4.26		CATCTACACCGTTTAATGCATATG	No	0.987	0.344	0.344	0.000835	0.0484	0.0173	8	>0.999	0
GTTTATCAGCCAGCTGAGACAGCA	Yes	<0.001	0.795	0.892	-0.097	0.00976	9.95	8	<0.001	4.59		GAGGATCAGCAAAGCTAGCCATAC	Yes	<0.001	0.885	0.975	-0.0903	0.0157	5.74	8	<0.001	3.52		GTTTAGCAGCCAGCTGAGATAGCA	Yes	<0.001	0.76	0.953	-0.192	0.0279	6.9	8	<0.001	3.66		GACGGGTCTGTCGCTTTTCACAGC	Yes	<0.001	0.341	0.793	-0.452	0.0347	13	8	<0.001	5.98		CATCTACACCGTTTAATGCATGTG	No	0.154	0.393	0.319	0.0736	0.0468	1.57	8	0.446	0.35
GTTTATCTCCTATAAATTCAAATG	Yes	<0.001	0.812	0.96	-0.148	0.0272	5.44	8	<0.001	3.07		GAGGATCAGCAAAGCTTACCATAC	Yes	0.028	0.959	0.993	-0.0344	0.0128	2.69	8	0.016	1.78		GTTTAGCAGCCAGTTGAGACAGCA	Yes	<0.001	0.617	0.812	-0.195	0.0167	11.7	8	<0.001	4.89		GACGTTACCCATAACGCAATGCCT	Yes	<0.001	0.898	0.996	-0.0989	0.0188	5.27	8	<0.001	3.33		CATCTACACCGTTTAATGCCTATG	No	0.66	0.453	0.433	0.0206	0.0451	0.457	8	0.862	0.0643
GTTTCAACAACGATAAGAATTTCG	Yes	<0.001	0.728	0.983	-0.254	0.0267	9.52	8	<0.001	4.48		GAGGATCAGCAAAGCTTGCCATAC	Yes	<0.001	0.83	0.976	-0.147	0.0206	7.12	8	<0.001	4.14		GTTTAGCAGCCGGCTGGGACAGCA	Yes	<0.001	0.703	0.882	-0.179	0.0119	15.1	8	<0.001	5.4		GACTACACGCAACAATGATAGACT	Yes	0.069	1	0.981	0.0203	0.00964	2.1	8	0.036	1.44		CATCTACACCGTTTTATGCATATG	No	0.238	0.479	0.442	0.0363	0.0285	1.27	8	0.545	0.264
GTTTCAACAACGGCAAGAATTTCG	Yes	<0.001	0.518	1.01	-0.491	0.0297	16.5	8	<0.001	5.69		GAGGATCAGCAAAGGTTGCCATAC	Yes	<0.001	0.863	0.996	-0.133	0.0187	7.12	8	<0.001	4.14		GTTTAGCAGGGAGCTGAGACAGCA	Yes	<0.001	0.697	0.899	-0.201	0.0123	16.4	8	<0.001	5.56		GACTCACTCAGAATAACCTCTAGA	Yes	0.001	0.446	0.697	-0.252	0.0512	4.91	8	<0.001	3.14		CATCTACACCTTTTAATTCATATG	No	0.55	1.01	1	0.0105	0.0168	0.624	8	0.793	0.101
GTTTCAACAACGGGAAGAATTTCG	Yes	<0.001	0.445	1.01	-0.561	0.0282	19.9	8	<0.001	6.01		GAGGATCAGCAAGGCTTGCCATAC	Yes	<0.001	0.849	1	-0.153	0.0171	8.97	8	<0.001	4.82		GTTTAGCAGTCACCTGAGACAGCA	Yes	<0.001	0.789	0.906	-0.117	0.0204	5.72	8	<0.001	3.19		GACTTAACACGGATATGAATTCTC	Yes	<0.001	0.403	0.976	-0.574	0.0326	17.6	8	<0.001	6.84		CATCTACGCCGATTAATGCATATG	No	0.422	0.504	0.552	-0.0472	0.0557	0.847	8	0.708	0.15
GTTTCAACAACGGTAACAATTTCG	Yes	0.004	0.931	0.979	-0.0474	0.0116	4.08	8	0.004	2.4		GAGGATCAGCAATGCTTGCCATAC	Yes	<0.001	0.835	0.994	-0.159	0.0147	10.8	8	<0.001	5.37		GTTTAGCCGCCAGCTGAGACAGCA	Yes	0.003	0.775	0.873	-0.098	0.0236	4.15	8	0.004	2.43		GACTTAACTCCTAACGCAATGCCT	Yes	<0.001	0.856	1.01	-0.153	0.0247	6.2	8	<0.001	3.77		CATCTACGCCGTTTAATGCATATG	No	0.057	0.299	0.385	-0.0863	0.0388	2.23	8	0.273	0.564
GTTTCAACAACGGTAAGAATGTCG	Yes	<0.001	0.837	1.01	-0.171	0.00817	20.9	8	<0.001	6.11		GAGGATCAGCGAAGCTTGCCATAC	Yes	<0.001	0.801	0.969	-0.168	0.0157	10.7	8	<0.001	5.35		GTTTAGGAGGCAGCTGAGACAGCA	Yes	<0.001	0.82	0.927	-0.107	0.0153	6.98	8	<0.001	3.69		GACTTAAGACGAATACGAATTCTC	Yes	<0.001	0.392	0.904	-0.512	0.026	19.7	8	<0.001	7.16		CATCTATTTTCTTAGACGCAACAG	No	0.192	1.04	1.05	-0.0162	0.0114	1.42	8	0.494	0.306
GTTTCAACAACGGTAAGAATTCCG	Yes	<0.001	0.805	1.01	-0.2	0.0208	9.65	8	<0.001	4.51		GAGGATCAGCTAAGCTTGCCATAC	Yes	<0.001	0.801	0.985	-0.183	0.0196	9.34	8	<0.001	4.94		GTTTAGGGTTGCTTTGCTGTGAAT	Yes	0.001	0.55	0.842	-0.292	0.0591	4.94	8	0.001	2.84		GACTTAAGACGGACACGAATTCTC	Yes	<0.001	0.392	0.915	-0.523	0.0268	19.5	8	<0.001	7.13		CATCTCGAGTCGTTTGGATCATTA	No	0.962	0.995	0.995	0.000582	0.012	0.0487	8	>0.999	0
GTTTCAACAACGGTAAGAATTGCG	Yes	<0.001	0.846	0.997	-0.152	0.0189	8.02	8	<0.001	4.07		GAGGATCAGGCAAGCTTGCCATAC	Yes	<0.001	0.821	0.995	-0.174	0.00924	18.8	8	<0.001	6.93		GTTTAGGTCCTCATATTGTAGTGA	Yes	<0.001	0.864	0.963	-0.0996	0.00888	11.2	8	<0.001	4.8		GACTTAAGACGGATAAGAATTCTC	Yes	<0.001	0.332	0.946	-0.614	0.0205	29.9	8	<0.001	8.23		CATCTTACAACCTCACCGATATAT	No	0.33	0.939	0.925	0.013	0.0126	1.04	8	0.636	0.197
GTTTCAACAACGGTAAGAATTTCG	Yes	<0.001	0.392	0.98	-0.589	0.0634	9.29	8	<0.001	4.42		GAGGATCAGTTAAGCTTGCCATAC	Yes	<0.001	0.821	0.974	-0.154	0.0196	7.84	8	<0.001	4.42		GTTTAGGTTTAGTTTGCTGTGAAT	Yes	0.006	0.883	0.99	-0.107	0.0284	3.75	8	0.006	2.21		GACTTAAGACGGATACGAACTCTC	Yes	<0.001	0.407	0.93	-0.524	0.0203	25.8	8	<0.001	7.87		CATCTTGCTTACTCCACAATATAC	No	0.066	0.254	0.315	-0.0604	0.0284	2.12	8	0.294	0.532
GTTTCAACAACGGTAAGAATTTTG	Yes	0.03	0.945	1.01	-0.0617	0.0234	2.64	8	0.028	1.55		GAGGGATTTTTATCTCCATAAACC	Yes	<0.001	0.37	0.791	-0.421	0.0346	12.2	8	<0.001	5.72		GTTTAGGTTTGCATTGCTGTGAAT	Yes	0.031	0.497	0.659	-0.163	0.0623	2.61	8	0.029	1.53		GACTTAAGACGGATACGAATCCTC	Yes	<0.001	0.416	0.94	-0.524	0.0237	22.1	8	<0.001	7.47		CATGAATGCCTCTTATCGAACTTC	No	0.973	0.255	0.254	0.000655	0.0189	0.0346	8	>0.999	0
GTTTCAACAACGGTAAGATTTTCG	Yes	<0.001	0.626	1	-0.376	0.0349	10.8	8	<0.001	4.77		GAGGGTAAAAATAGCGGTTGCTAA	Yes	<0.001	0.864	1	-0.136	0.0222	6.13	8	<0.001	3.71		GTTTAGGTTTGCCTTGCTGTGAAT	Yes	0.001	0.511	0.796	-0.285	0.0576	4.94	8	0.001	2.84		GACTTAAGACGGATACGAATTCTC	Yes	<0.001	0.388	0.871	-0.483	0.0281	17.2	8	<0.001	6.77		CATGAGCGAGCAGGAGGCAAAATT	No	0.904	0.975	0.971	0.00319	0.0256	0.125	8	0.981	0.00849
GTTTCAACAACGGTCAGAATTTCG	Yes	<0.001	0.596	0.993	-0.397	0.0226	17.6	8	<0.001	5.79		GAGGGTAAAAATGGCGGTCGCTAA	Yes	<0.001	0.372	0.981	-0.61	0.0152	40.1	8	<0.001	8.32		GTTTAGGTTTGCGTTGCTGTGAAT	Yes	0.006	0.551	0.837	-0.287	0.0781	3.67	8	0.007	2.17		GACTTAAGACGGATACGAATTGTC	Yes	<0.001	0.292	1.01	-0.716	0.0137	52.2	8	<0.001	9.36		CATGATGAATTATGTCTCACACAA	No	0.063	0.995	1.04	-0.0455	0.0211	2.16	8	0.287	0.542
GTTTCAACCACGGTAAGAATTTCG	Yes	<0.001	0.357	0.988	-0.631	0.0376	16.8	8	<0.001	5.71		GAGGGTTAAAATAGCGGTCGCTAA	Yes	<0.001	0.291	0.93	-0.639	0.0398	16	8	<0.001	6.5		GTTTAGGTTTGCTATGCTGTGAAT	Yes	0.015	0.595	0.813	-0.218	0.0711	3.07	8	0.015	1.81		GACTTAAGACGGATACGCATTCTC	Yes	<0.001	0.34	0.996	-0.656	0.0119	55	8	<0.001	9.41		CATGATGACATGACATGAAGAACT	No	0.018	0.396	0.271	0.125	0.0419	2.98	8	0.156	0.808
GTTTCAACGACGGTAAGAATTTCG	Yes	<0.001	0.354	0.995	-0.64	0.0349	18.3	8	<0.001	5.87		GAGGTTCAGCAGAGCTTGCCATAC	Yes	<0.001	0.881	1	-0.123	0.0159	7.7	8	<0.001	4.37		GTTTAGGTTTGCTTCGCTGTGAAT	Yes	<0.001	0.663	0.862	-0.199	0.0227	8.77	8	<0.001	4.25		GACTTAAGACGGATACTAATTCTC	Yes	<0.001	0.436	1.01	-0.573	0.0307	18.7	8	<0.001	7.01		CATGATGGCCTCTTATAGAACTTC	No	0.392	0.874	0.897	-0.0226	0.0248	0.912	7	0.686	0.164
GTTTCAACGACGGTAATAATTTCG	Yes	0.011	0.963	1.02	-0.055	0.0168	3.27	8	0.012	1.93		GAGTAGCAGCAAAGCTTGCCATAC	Yes	<0.001	0.857	1	-0.143	0.0161	8.85	8	<0.001	4.78		GTTTAGGTTTGCTTTGCCGTGAAT	Yes	<0.001	0.75	0.995	-0.244	0.0162	15.1	8	<0.001	5.4		GACTTAAGACGGATAGGAATTCTC	Yes	<0.001	0.373	0.919	-0.547	0.0278	19.7	8	<0.001	7.15		CATGATTGACCCTTATAGAACTTC	No	0.006	0.5	0.612	-0.112	0.0299	3.75	8	0.089	1.05
GTTTCAACGGCGGTAAGAATTTCG	Yes	<0.001	0.46	0.986	-0.527	0.0317	16.6	8	<0.001	5.69		GAGTCCTCAACATGGATATAATAT	Yes	<0.001	0.665	1.04	-0.378	0.00994	38	8	<0.001	8.31		GTTTAGGTTTGCTTTGCTGTGAAA	Yes	0.003	0.882	0.977	-0.095	0.0224	4.24	8	0.003	2.48		GACTTAAGACGGATATGAATTCTC	Yes	<0.001	0.396	0.932	-0.537	0.0281	19.1	8	<0.001	7.07		CATGATTGCAACTTATAGAACTTC	No	0.135	0.774	0.877	-0.102	0.0617	1.66	8	0.419	0.378
GTTTCAACTACGGTAAGAATTTCG	Yes	<0.001	0.342	0.978	-0.636	0.0649	9.8	8	<0.001	4.55		GAGTTAAGACGAATACGAATTCTC	Yes	<0.001	0.344	0.841	-0.497	0.0308	16.1	8	<0.001	6.52		GTTTAGGTTTGCTTTGCTGTGGAT	Yes	0.023	0.628	0.84	-0.211	0.075	2.82	8	0.022	1.66		GACTTAAGACGGATTTGAATTCTC	Yes	<0.001	0.354	1	-0.65	0.0204	31.8	8	<0.001	8.37		CATGATTGCATCTCATAGAACTTC	No	0.981	0.332	0.331	0.000753	0.0308	0.0245	8	>0.999	0
GTTTCACCAACGGTAAGGATTTCG	Yes	<0.001	0.696	1	-0.306	0.0175	17.4	8	<0.001	5.78		GAGTTTACTCATAACGCGATGCCT	Yes	<0.001	0.858	1	-0.144	0.019	7.57	8	<0.001	4.32		GTTTAGGTTTGCTTTGCTGTGTAT	Yes	<0.001	0.633	0.923	-0.29	0.0483	6.01	8	<0.001	3.32		GACTTAAGACGTATACGAATTCTC	Yes	<0.001	0.368	0.893	-0.525	0.0251	20.9	8	<0.001	7.32		CATGATTGCCTCGTATAGAACTTC	No	0.392	0.874	0.897	-0.0226	0.0248	0.912	7	0.686	0.164
GTTTCACTCAGAAGAACCTCTAGA	Yes	0.004	0.54	0.71	-0.17	0.0426	3.99	8	0.004	2.35		GATACATTCGACGAAACCCACTCT	Yes	<0.001	0.272	0.946	-0.674	0.0252	26.8	8	<0.001	7.78		GTTTAGGTTTTCTTTGCTGTGAAT	Yes	0.007	0.677	0.948	-0.271	0.076	3.57	8	0.008	2.11		GACTTAAGCCGCATACGAATTCTC	Yes	<0.001	0.422	0.939	-0.517	0.0318	16.2	8	<0.001	6.61		CATGATTGCCTCTCCTAGAACTTC	No	0.459	0.541	0.585	-0.044	0.0566	0.778	8	0.735	0.134
GTTTGCTGCGTGATCAAGATAAAT	Yes	<0.001	0.725	0.988	-0.263	0.0278	9.46	8	<0.001	4.47		GATACATTGGACCATACCCACTCT	Yes	<0.001	0.429	0.97	-0.542	0.0343	15.8	8	<0.001	6.46		GTTTATCAGCCAGCTGAGACAGCA	Yes	0.002	0.803	0.897	-0.0933	0.021	4.44	8	0.003	2.59		GACTTACGACAGATACGAATTCTC	Yes	<0.001	0.267	0.948	-0.682	0.0219	31.1	8	<0.001	8.32		CATGATTGCCTCTTAAAGAACTTC	No	0.055	0.839	0.897	-0.0574	0.0256	2.24	8	0.27	0.569
GTTTTCATAAATTACAGCTCAACT	Yes	0.031	1	1.04	-0.035	0.0134	2.61	8	0.03	1.53		GATACATTTCATCAAACCCACTCT	Yes	<0.001	0.366	0.951	-0.584	0.0507	11.5	8	<0.001	5.56		GTTTCAACAACGATAAGAATTTCG	Yes	<0.001	0.666	0.987	-0.321	0.0236	13.6	8	<0.001	5.21		GACTTATGACGGATACTAATTCTC	Yes	<0.001	0.355	0.997	-0.643	0.0258	24.9	8	<0.001	7.78		CATGATTGCCTCTTATAAAACTTC	No	0.131	0.456	0.498	-0.0428	0.0255	1.68	8	0.412	0.385
GTTTTCATGAATTACAGCTCAACT	Yes	0.003	0.989	1.08	-0.0932	0.0219	4.25	8	0.003	2.49		GATACATTTGAACAAACCCACTCT	Yes	<0.001	0.337	0.888	-0.551	0.0272	20.3	8	<0.001	7.12		GTTTCAACAACGGCAAGAATTTCG	Yes	<0.001	0.482	0.998	-0.516	0.0229	22.5	8	<0.001	6.02		GACTTCCAATAATGCCTGTAAACA	Yes	<0.001	0.624	0.989	-0.366	0.0235	15.5	8	<0.001	6.48		CATGATTGCCTCTTATAGAACCTC	No	0.141	0.558	0.613	-0.0549	0.0335	1.64	8	0.427	0.369
GTTTTCATGAATTACGGCTCAACT	Yes	0.009	1.01	1.08	-0.068	0.0197	3.44	8	0.009	2.04		GATACATTTGACCAAAACCACTCT	Yes	<0.001	0.293	1.01	-0.72	0.0255	28.2	8	<0.001	7.88		GTTTCAACAACGGGAAGAATTTCG	Yes	<0.001	0.402	0.97	-0.568	0.0252	22.5	8	<0.001	6.02		GACTTCCGACGGATACGAATTCTC	Yes	<0.001	0.315	0.921	-0.606	0.0192	31.6	8	<0.001	8.35		CATGATTGCCTCTTATAGAACTCC	No	0.483	0.347	0.369	-0.0222	0.0302	0.735	8	0.755	0.122
GTTTTCATGAATTATAGCTCAACT	Yes	0.019	0.988	1.05	-0.0647	0.0221	2.93	8	0.019	1.73		GATACATTTGACCAAACCCAATCT	Yes	<0.001	0.393	0.991	-0.598	0.0236	25.4	8	<0.001	7.67		GTTTCAACAACGGTAACAATTTCG	Yes	<0.001	0.935	1	-0.0685	0.0133	5.15	8	0.001	2.94		GACTTGACTCATAACGCAATGCCT	Yes	<0.001	0.655	1.01	-0.358	0.0327	10.9	8	<0.001	5.46		CATGATTGCCTCTTATAGAACTGC	No	0.392	0.359	0.388	-0.0292	0.0323	0.905	8	0.686	0.164
GTTTTCATGAATTGCAGCTCAACT	Yes	0.003	1.03	1.11	-0.0786	0.0184	4.27	8	0.003	2.5		GATACATTTGACCAAACCCACACT	Yes	<0.001	0.311	1.01	-0.695	0.0417	16.7	8	<0.001	6.61		GTTTCAACAACGGTAAGAATGTCG	Yes	<0.001	0.8	1.01	-0.213	0.00983	21.7	8	<0.001	5.97		GACTTTACTCAGAACGCAATGCCT	Yes	<0.001	0.32	0.985	-0.664	0.0274	24.2	8	<0.001	7.71		CATGATTGCCTCTTATAGAACTTC	No	0.799	0.849	0.831	0.0185	0.0699	0.265	7	0.935	0.0294
GTTTTCTTTAATTACAGCTCAACT	Yes	0.019	1.02	1.06	-0.036	0.0123	2.91	8	0.019	1.72		GATACATTTGACCAAACCCACTCT	Yes	<0.001	0.303	0.907	-0.604	0.0264	22.9	8	<0.001	7.43		GTTTCAACAACGGTAAGAATTCCG	Yes	<0.001	0.763	0.989	-0.226	0.0156	14.4	8	<0.001	5.32		GACTTTACTCATAAAGCAATGCCT	Yes	<0.001	0.823	1.04	-0.218	0.0287	7.62	8	<0.001	4.37		CATGATTGCCTCTTATAGATCTTC	No	0.01	0.518	0.66	-0.142	0.042	3.38	8	0.118	0.929
TAAAAAACTATGGTATCCATGAGC	Yes	0.001	0.816	0.957	-0.141	0.0292	4.81	8	0.002	2.78		GATACATTTGACCAAACCCACTTT	Yes	<0.001	0.584	1.04	-0.461	0.0327	14.1	8	<0.001	6.14		GTTTCAACAACGGTAAGAATTGCG	Yes	<0.001	0.822	0.98	-0.158	0.0198	7.99	8	<0.001	4.02		GACTTTACTCATAACGCAATGCCA	Yes	0.067	1	0.986	0.0148	0.00701	2.12	8	0.035	1.45		CATGATTGCCTCTTATTGAACTTC	No	0.088	0.679	0.783	-0.104	0.0535	1.95	8	0.337	0.473
TAAAAAGTCAGTAGGTAATGCAGC	Yes	<0.001	0.945	1.01	-0.0639	0.0124	5.14	8	0.001	2.94		GATACATTTGACCAAACCCAGTCT	Yes	<0.001	0.302	0.991	-0.689	0.0388	17.7	8	<0.001	6.77		GTTTCAACAACGGTAAGAATTTCG	Yes	<0.001	0.311	0.951	-0.64	0.0334	19.2	8	<0.001	5.81		GACTTTACTCATAACGCAATGCCT	Yes	<0.001	0.429	1	-0.575	0.0361	15.9	8	<0.001	6.56		CATGATTGCCTCTTCTAGAACTTC	No	0.392	0.874	0.897	-0.0226	0.0248	0.912	7	0.686	0.164
TAAAACCACGAGAATAACTCCAAA	Yes	<0.001	0.463	0.839	-0.376	0.0348	10.8	8	<0.001	4.78		GATACATTTGACCAAACCCCCTCT	Yes	<0.001	0.246	0.975	-0.729	0.0243	29.9	8	<0.001	7.99		GTTTCAACAACGGTAAGAATTTTG	Yes	0.01	0.926	0.983	-0.0567	0.0168	3.38	8	0.01	2		GACTTTACTCATAACGCCATGCCT	Yes	<0.001	0.603	1.01	-0.409	0.0313	13	8	<0.001	5.98		CATGATTGCCTCTTTTAGAACTTC	No	0.052	0.849	0.897	-0.0474	0.0203	2.34	7	0.262	0.582
TAAAACGGCAGAAGGTAATGCAGC	Yes	<0.001	0.921	0.988	-0.0666	0.00916	7.28	8	<0.001	3.82		GATACATTTGACCAAGCCCACTCT	Yes	<0.001	0.379	0.908	-0.529	0.0293	18.1	8	<0.001	6.82		GTTTCAACAACGGTAAGATTTTCG	Yes	<0.001	0.586	0.987	-0.401	0.0257	15.6	8	<0.001	5.47		GACTTTACTCATAACGCTATGCCT	Yes	<0.001	0.833	1.01	-0.176	0.0198	8.89	8	<0.001	4.83		CATGATTGGCTCTTATAGAACTTC	No	0.595	0.874	0.846	0.0282	0.0507	0.557	7	0.822	0.0851
TAAAACGGCAGTAGGGAATGCAGC	Yes	0.008	0.942	1.02	-0.0729	0.0207	3.52	8	0.008	2.08		GATACATTTGACCACACCCACTCT	Yes	<0.001	0.339	0.941	-0.602	0.0183	32.8	8	<0.001	8.14		GTTTCAACAACGGTCAGAATTTCG	Yes	<0.001	0.577	0.995	-0.418	0.0259	16.2	8	<0.001	5.53		GACTTTACTCATAACGTAATGCCT	Yes	<0.001	0.394	0.982	-0.588	0.0526	11.2	8	<0.001	5.52		CATGCCACGATTTCTAATTATTGT	No	0.053	1.01	0.972	0.0405	0.0179	2.26	8	0.266	0.575
TAAAACGGCAGTAGGTAATGCAGC	Yes	<0.001	0.876	0.952	-0.0766	0.0119	6.46	8	<0.001	3.51		GATACATTTGACCAGACCCACTCT	Yes	<0.001	0.369	0.918	-0.549	0.0231	23.8	8	<0.001	7.52		GTTTCAACCACGGTAAGAATTTCG	Yes	<0.001	0.349	0.944	-0.595	0.023	25.9	8	<0.001	6.24		GACTTTACTCATAATGCAATGCCT	Yes	<0.001	0.37	1.01	-0.64	0.0428	14.9	8	<0.001	6.37		CATGCGACTCAGAGGCGCCATTTT	No	0.035	0.993	1.02	-0.0247	0.00977	2.53	8	0.219	0.66
TAAAACGGCAGTAGGTGATGCAGC	Yes	0.049	0.876	0.929	-0.0535	0.023	2.32	8	0.044	1.35		GATACATTTGACGAAACCCACTCT	Yes	<0.001	0.302	0.918	-0.616	0.0294	21	8	<0.001	7.21		GTTTCAACGACGGTAAGAATTTCG	Yes	<0.001	0.302	0.957	-0.656	0.0748	8.76	8	<0.001	4.25		GACTTTACTCATCACGCAATGCCT	Yes	<0.001	0.577	1	-0.428	0.0354	12.1	8	<0.001	5.75		CATGCGCAGAATCTTTCTGGTCTG	No	0.024	0.983	1.02	-0.0342	0.0123	2.78	8	0.179	0.746
TAAAACGGCAGTGGGTAATGCAGC	Yes	<0.001	0.858	0.944	-0.0858	0.0112	7.67	8	<0.001	3.95		GATACATTTGACTTAACCCACTCT	Yes	<0.001	0.421	0.928	-0.508	0.0434	11.7	8	<0.001	5.6		GTTTCAACGACGGTAATAATTTCG	Yes	<0.001	0.921	0.977	-0.0562	0.00965	5.83	8	<0.001	3.24		GACTTTACTCGTTACGCAATGCCT	Yes	<0.001	0.39	0.978	-0.588	0.0553	10.6	8	<0.001	5.37		CATGCGCATAAACCTCTCAAAAAG	No	0.156	1.03	1	0.03	0.0192	1.56	8	0.449	0.348
TAAAACGTCAGTAGGTAATGCAGC	Yes	<0.001	0.948	1.03	-0.0837	0.0141	5.95	8	<0.001	3.3		GATACATTTGATCAAACCCACTCT	Yes	<0.001	0.378	0.933	-0.554	0.0223	24.9	8	<0.001	7.62		GTTTCAACGGCGGTAAGAATTTCG	Yes	<0.001	0.365	0.917	-0.552	0.0303	18.2	8	<0.001	5.74		GACTTTACTCTTAACGCAATGCCT	Yes	<0.001	0.356	0.985	-0.629	0.0532	11.8	8	<0.001	5.69		CATGGGTAACTAAAATTTTACGCA	No	0.402	0.788	0.774	0.0146	0.0165	0.884	8	0.695	0.158
TAAAAGGGCAGTAGGTAATGCAGC	Yes	0.001	0.955	1.01	-0.0529	0.0106	4.97	8	0.001	2.86		GATACGTTTGACCAAACCCACTCT	Yes	<0.001	0.386	0.882	-0.495	0.0256	19.4	8	<0.001	7		GTTTCAACTACGGTAAGAATTTCG	Yes	<0.001	0.379	0.947	-0.569	0.0388	14.7	8	<0.001	5.35		GACTTTAGACGGATACGAATTCTC	Yes	<0.001	0.37	0.919	-0.549	0.0162	33.8	8	<0.001	8.52		CATGGTTTTCATAAATGCAAGCAT	No	0.308	0.247	0.223	0.0237	0.0218	1.09	8	0.618	0.209
TAAAAGGGTGGCAAGACGTGACAT	Yes	0.002	0.759	0.92	-0.161	0.0354	4.53	8	0.002	2.64		GATACTCAAATTAATACTTCCAAA	Yes	<0.001	0.383	0.996	-0.613	0.0349	17.5	8	<0.001	6.75		GTTTCACCAACGGTAAGGATTTCG	Yes	<0.001	0.62	0.984	-0.364	0.017	21.4	8	<0.001	5.95		GACTTTCAATGATGCCTGTAAACA	Yes	<0.001	0.731	0.961	-0.229	0.00917	25	8	<0.001	7.79		CATGTCTGTATACTTGAATAATCA	No	0.931	1.02	1.02	-0.00136	0.0154	0.0888	8	0.992	0.00368
TAAAAGTGGTTACTGTCATTGTGT	Yes	0.003	0.911	1	-0.0896	0.0208	4.31	8	0.003	2.52		GATAGAGTAATTTACGTTCTTCCA	Yes	<0.001	0.826	1.01	-0.188	0.0294	6.39	8	<0.001	3.83		GTTTCACTCAGAAGAACCTCTAGA	Yes	0.027	0.566	0.764	-0.198	0.0729	2.71	8	0.026	1.59		GACTTTCCTTTTGGGTTTCATGCT	Yes	0.002	0.879	0.981	-0.102	0.0224	4.54	8	0.001	2.94		CATGTGAGTAAACCTCTAAAAAAG	No	0.017	0.69	0.546	0.144	0.0481	3	8	0.153	0.815
TAAAATTATGCTATTGGGCAACAT	Yes	0.001	0.879	1.01	-0.126	0.0255	4.95	8	0.001	2.85		GATAGAGTACTTTACGTTCTTCCA	Yes	<0.001	0.527	0.972	-0.445	0.0333	13.4	8	<0.001	5.99		GTTTGCTGCGTGATCAAGATAAAT	Yes	<0.001	0.733	0.953	-0.22	0.0172	12.8	8	<0.001	5.09		GACTTTTTGCAACCTAGATGTCCC	Yes	<0.001	0.692	1.02	-0.332	0.0321	10.3	8	<0.001	5.29		CATGTGCAATTTATTGAATAGTCG	No	0.012	0.988	1.04	-0.0522	0.0162	3.23	8	0.131	0.883
TAAACAGCTACAATACCGCCAGTC	Yes	<0.001	0.812	0.923	-0.111	0.0175	6.36	8	<0.001	3.47		GATAGATTACTTGACGTTCTTCCA	Yes	<0.001	0.59	0.996	-0.406	0.0405	10	8	<0.001	5.15		GTTTTCATAAATTACAGCTCAACT	Yes	0.004	1.01	1.07	-0.0656	0.0162	4.06	8	0.004	2.38		GAGAACGATGATACTCTTCTGAAT	Yes	0.001	0.41	0.643	-0.233	0.0482	4.83	8	<0.001	3.1		CATGTGCAGAAACCTCTAAAAAAG	No	0.959	0.372	0.37	0.0014	0.0264	0.053	8	>0.999	0
TAAACCAAAAATCAAATACTAGCT	Yes	0.005	0.88	1.03	-0.15	0.0396	3.8	8	0.006	2.24		GATAGATTACTTTACGGTCTTCCA	Yes	<0.001	0.675	1.02	-0.348	0.0378	9.2	8	<0.001	4.9		GTTTTCATGAATTACAGCTCAACT	Yes	0.004	0.968	1.05	-0.081	0.0202	4.01	8	0.004	2.36		GAGAATTAGCAAAGCTTGCCATAC	Yes	<0.001	0.886	0.991	-0.105	0.0153	6.86	8	<0.001	4.06		CATGTGCATAAAACTCTAAAAAAG	No	0.015	0.469	0.535	-0.0657	0.0213	3.08	8	0.145	0.839
TAAACCCATGAGAATTACTCCAAA	Yes	<0.001	0.695	0.986	-0.291	0.0241	12.1	8	<0.001	5.04		GATAGATTACTTTACGTCCTTCCA	Yes	<0.001	0.752	0.976	-0.224	0.0196	11.4	8	<0.001	5.53		GTTTTCATGAATTACAGCTCATCT	Yes	0.002	0.949	1.01	-0.0612	0.0136	4.49	8	0.002	2.61		GAGACAGTTATATCTCCATAAACC	Yes	<0.001	0.329	0.869	-0.539	0.0348	15.5	8	<0.001	6.48		CATGTGCATAAACCTCTAAAAAAA	No	0.404	0.977	0.963	0.0142	0.0161	0.881	8	0.696	0.158
TAAACCGAAAATCGAATACTAGCT	Yes	<0.001	0.853	0.988	-0.136	0.0184	7.37	8	<0.001	3.85		GATAGATTACTTTACGTTCTTCCA	Yes	<0.001	0.485	0.984	-0.499	0.0408	12.2	8	<0.001	5.74		GTTTTCATGAATTACGGCTCAACT	Yes	0.004	0.967	1.04	-0.0735	0.0186	3.96	8	0.005	2.33		GAGACATTATTATCTCCATAAACC	Yes	<0.001	0.367	0.748	-0.381	0.0432	8.82	8	<0.001	4.81		CATGTGCATAAACCTCTAAAAAAC	No	0.13	0.987	0.962	0.0244	0.0144	1.69	8	0.409	0.388
TAAACGCGAACTTGAGAAACGTGC	Yes	<0.001	0.729	1.05	-0.325	0.0153	21.2	8	<0.001	6.12		GATAGATTACTTTACGTTCTTCCG	Yes	<0.001	0.637	1.01	-0.375	0.0358	10.5	8	<0.001	5.28		GTTTTCATTTTGCACGTTTGAAAG	Yes	0.045	0.999	0.98	0.0197	0.00828	2.38	8	0.041	1.39		GAGACATTCTTGTCTCCATAAACC	Yes	<0.001	0.361	0.932	-0.571	0.0402	14.2	8	<0.001	6.23		CATGTGCATAAACCTCTAAAAAAG	No	0.74	0.412	0.402	0.0108	0.0314	0.343	8	0.904	0.0436
TAAACGGAATGACGTTTTCATAAG	Yes	<0.001	0.706	1.01	-0.299	0.022	13.6	8	<0.001	5.3		GATAGATTACTTTACGTTCTTCGA	Yes	<0.001	0.807	1.03	-0.228	0.0235	9.68	8	<0.001	5.05		GTTTTCTTTAATTACAGCTCAACT	Yes	<0.001	0.984	1.03	-0.0484	0.00576	8.41	8	<0.001	4.15		GAGACATTTCTATCTCCATAAACC	Yes	0.004	0.419	0.662	-0.244	0.0613	3.98	8	0.002	2.62		CATGTGCATAAACCTCTAACAAAG	No	0.104	0.317	0.27	0.0465	0.0254	1.83	8	0.364	0.439
TAAACGGAGGGACGCTTTCATAAG	Yes	<0.001	0.565	0.994	-0.429	0.0179	24	8	<0.001	6.24		GATAGATTACTTTACTTTCTTCCA	Yes	<0.001	0.843	1.01	-0.172	0.0296	5.81	8	<0.001	3.56		GTTTTTCGAGTCCTATTCGAACTA	Yes	0.03	1.01	0.962	0.044	0.0167	2.64	8	0.028	1.55		GAGACATTTTCATTTCCATAAACC	Yes	<0.001	0.737	0.973	-0.236	0.0209	11.3	8	<0.001	5.55		CATGTGCATAAACCTCTAATAAAG	No	0.061	0.326	0.372	-0.0456	0.021	2.17	8	0.284	0.547
TAAACGGAGTAACCCTTTCATAAG	Yes	0.003	0.971	1.02	-0.0451	0.011	4.09	8	0.004	2.4		GATAGATTACTTTATGTTCTTCCA	Yes	<0.001	0.635	0.983	-0.348	0.0283	12.3	8	<0.001	5.75		TAAAAAACTATGGTATCCATGAGC	Yes	<0.001	0.82	0.955	-0.135	0.0206	6.54	8	<0.001	3.52		GAGACATTTTTAACTCCATAAACC	Yes	<0.001	0.41	0.733	-0.323	0.0336	9.62	8	<0.001	5.07		CATGTGCATAAACCTCTCAAAAAG	No	0.004	0.567	0.417	0.15	0.0375	4.01	8	0.073	1.14
TAAACGGAGTGACACTTTCATAAG	Yes	<0.001	0.611	0.982	-0.371	0.0207	18	8	<0.001	5.83		GATAGATTACTTTTCGTTCTTCCA	Yes	<0.001	0.67	0.998	-0.328	0.0295	11.1	8	<0.001	5.46		TAAAAAGTCAGTAGGTAATGCAGC	Yes	0.022	0.933	0.992	-0.0595	0.0211	2.82	8	0.022	1.66		GAGACATTTTTATCCCCATAAACC	Yes	<0.001	0.34	0.914	-0.574	0.0311	18.5	8	<0.001	6.98		CATGTGCATAAACCTTTAAAAAAG	No	0.722	0.362	0.373	-0.0109	0.0295	0.368	8	0.895	0.0484
TAAACGGAGTGACGATTTCATAAG	Yes	<0.001	0.643	0.995	-0.351	0.0122	28.8	8	<0.001	6.44		GATAGATTATTTTACGTTCTTCCA	Yes	<0.001	0.667	1.05	-0.388	0.0232	16.8	8	<0.001	6.62		TAAAACCACGAGAATAACTCCAAA	Yes	<0.001	0.528	0.87	-0.342	0.0387	8.82	8	<0.001	4.27		GAGACATTTTTATCTCCATAAACA	Yes	<0.001	0.834	1.02	-0.181	0.0164	11	8	<0.001	5.48		CATGTGCATAAACGTCTAAAAAAG	No	0.395	0.295	0.317	-0.0222	0.0247	0.899	8	0.688	0.162
TAAACGGAGTGACGCATTCATAAG	Yes	<0.001	0.649	0.99	-0.341	0.0238	14.3	8	<0.001	5.4		GATAGATTGCTTTCCGTTCTTCCA	Yes	<0.001	0.723	1.03	-0.305	0.0238	12.8	8	<0.001	5.86		TAAAACGGCAGAAGGTAATGCAGC	Yes	0.006	0.916	1.01	-0.0938	0.0255	3.67	8	0.007	2.17		GAGACATTTTTATCTCCATAAACC	Yes	0.013	0.471	0.648	-0.177	0.0556	3.18	8	0.007	2.13		CATGTGCATAAACTTCTAAAAAAG	No	0.024	0.355	0.294	0.0617	0.0222	2.78	8	0.179	0.748
TAAACGGAGTGACGCGTTCATAAG	Yes	<0.001	0.632	0.99	-0.358	0.0163	21.9	8	<0.001	6.15		GATAGCCTGAGCTAGTCCCTGCAA	Yes	0.003	0.897	0.987	-0.0904	0.0215	4.21	8	0.002	2.72		TAAAACGGCAGTAGGAAATGCAGC	Yes	0.016	0.948	0.982	-0.0339	0.0112	3.03	8	0.016	1.79		GAGACATTTTTATCTCCATACACC	Yes	<0.001	0.355	0.955	-0.6	0.0273	22	8	<0.001	7.46		CATGTGCATAAATCTCTAAAAAAG	No	0.71	0.366	0.38	-0.0134	0.0347	0.385	8	0.888	0.0514
TAAACGGAGTGACGCTTTCATAAG	Yes	<0.001	0.561	0.987	-0.426	0.0181	23.5	8	<0.001	6.21		GATAGCCTGAGCTAGTCGCTGCAA	Yes	0.003	0.897	0.987	-0.0904	0.0215	4.21	8	0.002	2.72		TAAAACGGCAGTAGGGAATGCAGC	Yes	0.026	0.881	0.988	-0.107	0.0392	2.73	8	0.025	1.6		GAGACATTTTTATCTCCATATACC	Yes	<0.001	0.37	0.916	-0.546	0.0161	34	8	<0.001	8.53		CATGTGCATACACCTCTAAAAAAG	No	0.005	0.421	0.314	0.106	0.0275	3.86	8	0.082	1.08
TAAACGGAGTGACGCTTTCATATG	Yes	<0.001	0.882	1	-0.119	0.0203	5.86	8	<0.001	3.26		GATAGCCTGAGCTTGGCCCTGCAA	Yes	0.003	0.897	0.987	-0.0904	0.0215	4.21	8	0.002	2.72		TAAAACGGCAGTAGGTAATGCAGC	Yes	<0.001	0.886	0.992	-0.106	0.0174	6.07	8	<0.001	3.34		GAGACATTTTTATCTCCCTAAACC	Yes	<0.001	0.369	0.959	-0.59	0.0305	19.4	8	<0.001	7.11		CATGTGCATTGACCTCTAAAAAAG	No	0.13	0.411	0.473	-0.0625	0.037	1.69	8	0.409	0.389
TAAACGGAGTGACGCTTTCATTAG	Yes	<0.001	0.654	1	-0.347	0.0183	18.9	8	<0.001	5.93		GATAGCCTGAGCTTGTCCCTGTAA	Yes	0.002	0.897	1.03	-0.135	0.0286	4.7	8	0.001	2.99		TAAAACGGCAGTAGGTGATGCAGC	Yes	<0.001	0.899	0.983	-0.0834	0.0144	5.79	8	<0.001	3.22		GAGACATTTTTATCTCCTTAAACC	Yes	<0.001	0.372	0.941	-0.569	0.0299	19	8	<0.001	7.06		CATGTGTATAAACCTCTAAAAAAG	No	0.78	0.417	0.425	-0.0078	0.027	0.289	8	0.925	0.0338
TAAACGGAGTGATGCTTTCATAAG	Yes	<0.001	0.606	0.999	-0.393	0.0248	15.9	8	<0.001	5.61		GATAGGTTACTTTACGTTCTTCCA	Yes	<0.001	0.558	0.992	-0.433	0.0381	11.4	8	<0.001	5.52		TAAAACGGCAGTGGGTAATGCAGC	Yes	0.002	0.868	0.996	-0.128	0.0277	4.62	8	0.002	2.68		GAGACATTTTTATCTGCATAAACC	Yes	<0.001	0.31	0.815	-0.504	0.0212	23.8	8	<0.001	7.67		CATGTTCAACGATTACTCTACTAT	No	0.85	1.02	1.01	0.00444	0.0227	0.195	8	0.959	0.0181
TAAACGGAGTGGCGCTTTCATAAG	Yes	<0.001	0.621	0.993	-0.373	0.0236	15.8	8	<0.001	5.6		GATATCAAGCCATAAAGTTTTCAT	Yes	0.043	0.971	0.998	-0.0269	0.0112	2.4	8	0.025	1.6		TAAAACGTCAGTAGGTAATGCAGC	Yes	0.002	0.896	0.971	-0.0751	0.0161	4.67	8	0.002	2.7		GAGACATTTTTATCTTCATAAACC	Yes	<0.001	0.363	0.778	-0.415	0.0267	15.5	8	<0.001	6.49		CATGTTCACATGACCTGAAGAACT	No	0.234	0.354	0.394	-0.0401	0.0312	1.29	8	0.541	0.267
TAAACGGAGTTACGCTTTCATAAG	Yes	<0.001	0.521	0.988	-0.466	0.0386	12.1	8	<0.001	5.04		GATATCAAGCCATAGACTTTTCAT	Yes	0.005	0.98	1.02	-0.0411	0.0108	3.82	8	0.003	2.49		TAAAAGATAAAATATCAAACATCA	Yes	0.031	0.96	0.996	-0.0364	0.014	2.61	8	0.029	1.53		GAGACATTTTTATTTCCATAAACC	Yes	<0.001	0.379	0.886	-0.507	0.0352	14.4	8	<0.001	6.27		CATGTTGAAATGACGTGAAGAACT	No	0.15	0.324	0.269	0.0546	0.0343	1.59	8	0.439	0.358
TAAACGGGGTGACTCTTTCATAAG	Yes	<0.001	0.627	0.993	-0.365	0.0226	16.2	8	<0.001	5.64		GATATCAATCCATAAACTTTTCAT	Yes	0.081	1.01	0.983	0.0223	0.0112	2	8	0.046	1.34		TAAAAGGGCAGTAGGTAATGCAGC	Yes	0.002	0.921	1.01	-0.0892	0.0191	4.67	8	0.002	2.7		GAGACCTTTTTTTCTCCATAAACC	Yes	<0.001	0.375	0.916	-0.541	0.0346	15.7	8	<0.001	6.51		CATGTTGACAGGACCTGAAGAACT	No	0.156	0.575	0.633	-0.0575	0.0367	1.57	8	0.448	0.349
TAAACTGAGTGACGCTATCATAAG	Yes	<0.001	0.722	0.999	-0.276	0.0183	15.1	8	<0.001	5.51		GATATTAAGCCATAAACTTTTCAT	Yes	0.085	1	0.968	0.0323	0.0165	1.96	8	0.049	1.31		TAAAAGGGTGGCAAGACGTGACAT	Yes	<0.001	0.662	0.858	-0.196	0.0227	8.62	8	<0.001	4.21		GAGACGTTGCATATCTGTTGAAGT	Yes	<0.001	0.738	0.988	-0.25	0.0218	11.5	8	<0.001	5.6		CATGTTGACATCACCTGAAGAACT	No	0.002	0.485	0.789	-0.304	0.0673	4.52	8	0.054	1.27
TAAAGACATTCCCGTTGCAAAAAT	Yes	<0.001	0.745	0.989	-0.244	0.018	13.5	8	<0.001	5.3		GATCAAAGGAAATGCTTAATATTT	Yes	<0.001	0.433	1.16	-0.728	0.0312	23.3	8	<0.001	7.47		TAAAAGTGGTTACTGTCATTGTGT	Yes	0.007	0.906	0.974	-0.0673	0.0187	3.6	8	0.007	2.13		GAGACGTTTTTATCTCCATAAACC	Yes	<0.001	0.39	0.73	-0.339	0.0191	17.7	8	<0.001	6.87		CATGTTGACATGAACTGACGAACT	No	0.014	0.293	0.211	0.0819	0.026	3.15	8	0.139	0.857
TAAAGCCATGAAAATAACTCCAAA	Yes	<0.001	0.472	0.867	-0.395	0.0348	11.4	8	<0.001	4.9		GATCACACGAAATGCTTAATATTT	Yes	<0.001	0.392	1.18	-0.785	0.0284	27.7	8	<0.001	7.84		TAAAATTATGCTATTGGGCAACAT	Yes	<0.001	0.873	1.03	-0.153	0.0177	8.64	8	<0.001	4.22		GAGAGGTCTGGTGCTTTTCACAGC	Yes	0.009	0.502	0.67	-0.167	0.0483	3.46	8	0.005	2.31		CATGTTGACATGACCGGAAGAACT	No	0.96	0.439	0.441	-0.00211	0.0405	0.052	8	>0.999	0
TAAAGCCATGAGAACAACTCCAAA	Yes	<0.001	0.489	0.853	-0.364	0.0198	18.4	8	<0.001	5.87		GATCATAATCTGTGATTAAAGGTT	Yes	<0.001	0.673	0.95	-0.276	0.0313	8.83	8	<0.001	4.77		TAAAATTATGCTATTGTGTAACAT	Yes	0.026	0.975	1.02	-0.0416	0.0153	2.72	8	0.025	1.6		GAGAGGTCTGTTGCTTTTAACAGC	Yes	<0.001	0.854	0.993	-0.139	0.0146	9.51	8	<0.001	5.03		CATGTTGACATGACCTGAACAACT	No	0.919	0.248	0.247	0.00163	0.0154	0.105	8	0.988	0.00531
TAAAGCCATGAGAATAAATCCAAA	Yes	<0.001	0.836	0.998	-0.162	0.0206	7.9	8	<0.001	4.03		GATCCCTCAGATGTCCAAAACTTG	Yes	<0.001	0.51	0.978	-0.469	0.0535	8.75	8	<0.001	4.75		TAAACAGCTACAATACCGCCAGTC	Yes	0.005	0.747	0.892	-0.145	0.0379	3.83	8	0.006	2.26		GAGATATTTTAATCTCCATAAACC	Yes	0.012	0.633	0.846	-0.213	0.0652	3.26	8	0.007	2.18		CATGTTGACATGACCTGAAGAACT	No	0.015	0.569	0.679	-0.11	0.0354	3.1	8	0.144	0.843
TAAAGCCATGAGAATAACTCCAAA	Yes	<0.001	0.469	0.749	-0.28	0.0284	9.86	8	<0.001	4.57		GATCCTGCTTTGGAGATAAACTCA	Yes	<0.001	0.452	0.977	-0.524	0.0433	12.1	8	<0.001	5.7		TAAACCAAAAATCAAATACTAGCT	Yes	<0.001	0.914	1.02	-0.103	0.0156	6.61	8	<0.001	3.55		GAGATTACAACACCTTTCATCTAC	Yes	<0.001	0.679	1.01	-0.334	0.0247	13.5	8	<0.001	6.09		CATGTTGACATGACCTGAAGAAGT	No	0.273	0.279	0.304	-0.0245	0.0208	1.18	8	0.582	0.235
TAAAGCCATGAGAATAACTCCAAC	Yes	0.006	0.925	0.989	-0.0641	0.0174	3.69	8	0.007	2.18		GATCGATTATTTTACGTTCTTCCA	Yes	<0.001	0.721	1.05	-0.325	0.0216	15	8	<0.001	6.32		TAAACCCATGAGAATTACTCCAAA	Yes	<0.001	0.813	0.981	-0.169	0.0227	7.42	8	<0.001	3.85		GAGATTACAACATGTTTCATCTAC	Yes	<0.001	0.535	1	-0.466	0.0287	16.2	8	<0.001	6.61		CATGTTGACATGACCTGAAGAGCT	No	0.213	0.615	0.669	-0.0546	0.0403	1.35	8	0.518	0.286
TAAAGCCATGAGAATAACTCCAGA	Yes	<0.001	0.548	0.962	-0.414	0.0259	16	8	<0.001	5.62		GATCGTACAAATAGCGGTCGCTAA	Yes	<0.001	0.402	0.913	-0.511	0.0314	16.3	8	<0.001	6.54		TAAACCGAAAATCGAATACTAGCT	Yes	<0.001	0.904	1.02	-0.117	0.0218	5.36	8	<0.001	3.04		GAGATTACCACACGTTTCATCTAC	Yes	<0.001	0.33	1	-0.67	0.0405	16.5	8	<0.001	6.66		CATGTTGACATGACCTGAAGCACT	No	0.174	0.307	0.345	-0.0384	0.0257	1.49	8	0.471	0.327
TAAAGCCATGAGAATAACTTCAAA	Yes	<0.001	0.671	0.998	-0.327	0.0331	9.9	8	<0.001	4.58		GATCTTCTTTATACTCTAATTATA	Yes	0.008	0.951	1.01	-0.0548	0.0156	3.51	8	0.005	2.3		TAAACGCGAACTTGAGAAACGTGC	Yes	<0.001	0.717	1.03	-0.317	0.0103	30.9	8	<0.001	6.45		GAGCAACATTAAAAATGCGCTCGG	Yes	<0.001	0.855	1.03	-0.175	0.0259	6.76	8	<0.001	4.02		CATGTTGACATGACCTGACGAACT	No	0.733	0.238	0.246	-0.00877	0.0248	0.353	8	0.901	0.0454
TAAAGCCATGAGAATAGCTCCAAA	Yes	<0.001	0.341	0.807	-0.466	0.0548	8.5	8	<0.001	4.21		GATCTTGCTTTGGAGAAAAACTCA	Yes	<0.001	0.526	0.984	-0.457	0.0282	16.2	8	<0.001	6.54		TAAACGGAATGACGTTTTCATAAG	Yes	<0.001	0.757	0.986	-0.23	0.0309	7.42	8	<0.001	3.84		GAGCAACATTTAAAATGCGCCCGG	Yes	<0.001	0.663	1	-0.338	0.0227	14.9	8	<0.001	6.36		CATGTTGACATGCCCTGAAGAACT	No	0.123	0.578	0.654	-0.076	0.0441	1.72	8	0.397	0.401
TAAAGCCATGAGAATATCTCCAAA	Yes	<0.001	0.482	0.955	-0.473	0.0336	14.1	8	<0.001	5.37		GATGAACGGTTTAAATTAAGACTT	Yes	<0.001	0.491	0.876	-0.385	0.0552	6.98	8	<0.001	4.08		TAAACGGAGGGACGCTTTCATAAG	Yes	<0.001	0.563	0.969	-0.405	0.0239	17	8	<0.001	5.62		GAGCAACATTTAAAATGCGCTTGG	Yes	<0.001	0.643	1.01	-0.369	0.027	13.7	8	<0.001	6.12		CATGTTGACATGGCCTGAAGAACT	No	0.48	0.501	0.519	-0.0186	0.0252	0.741	8	0.752	0.124
TAAAGCCATGAGGATAACTCCAAA	Yes	<0.001	0.348	0.785	-0.437	0.0378	11.5	8	<0.001	4.94		GATGACATTCGCTTACGGATTCCG	Yes	<0.001	0.275	0.895	-0.62	0.0283	21.9	8	<0.001	7.32		TAAACGGAGTGACACTTTCATAAG	Yes	<0.001	0.627	0.984	-0.357	0.0145	24.5	8	<0.001	6.17		GAGCAACATTTAAAATGCGTTCGG	Yes	<0.001	0.68	0.968	-0.288	0.0207	13.9	8	<0.001	6.17		CATGTTGACCTGAACTGAAGAACT	No	0.034	0.677	0.587	0.0897	0.0352	2.55	8	0.216	0.665
TAAAGCCATGAGTATAACTCCAAA	Yes	<0.001	0.383	0.854	-0.47	0.0767	6.13	8	<0.001	3.38		GATGACCGTCGCTTACAGGTTCCG	Yes	<0.001	0.227	0.862	-0.636	0.0253	25.2	8	<0.001	7.65		TAAACGGAGTGACGATTTCATAAG	Yes	<0.001	0.673	1	-0.327	0.0209	15.7	8	<0.001	5.48		GAGCAACATTTAAAATGGGCTCGG	Yes	0.014	0.917	1.01	-0.0913	0.0292	3.13	8	0.008	2.1		CATGTTTACATGACCTCAAGAACT	No	0.331	1.01	1.03	-0.0198	0.0191	1.04	8	0.636	0.197
TAAAGCCATGAGTATTACTCCAAA	Yes	<0.001	0.585	0.96	-0.376	0.0264	14.2	8	<0.001	5.39		GATGACCTACGCTTACAGATTCCG	Yes	<0.001	0.316	0.835	-0.52	0.0268	19.4	8	<0.001	7		TAAACGGAGTGACGCATTCATAAG	Yes	<0.001	0.683	0.992	-0.309	0.0196	15.7	8	<0.001	5.48		GAGCAACATTTAAATTGCGCTCGG	Yes	<0.001	0.876	1.02	-0.14	0.0192	7.3	8	<0.001	4.25		CATTAAAAAGTTACAGTGCCTATT	No	0.928	1.01	1.01	-0.00167	0.0178	0.0937	8	0.99	0.0044
TAAAGCGAGATGTAAGACTCAAGA	Yes	<0.001	0.798	0.996	-0.199	0.0267	7.45	8	<0.001	3.88		GATGACCTTAGCTCACAGATTCCG	Yes	<0.001	0.427	0.949	-0.522	0.0575	9.08	8	<0.001	4.86		TAAACGGAGTGACGCGTTCATAAG	Yes	<0.001	0.647	0.995	-0.348	0.0208	16.7	8	<0.001	5.6		GAGCAACATTTAACATGCGCTCGG	Yes	<0.001	0.925	1	-0.0764	0.0118	6.45	8	<0.001	3.89		CATTAAAGATAGATACGGTCTATA	No	0.33	0.982	0.991	-0.009	0.00868	1.04	8	0.636	0.197
TAAAGCGATGAGAATAACTCCAAA	Yes	<0.001	0.341	0.718	-0.376	0.0392	9.59	8	<0.001	4.5		GATGACCTTCGCTTAAAGATTCCG	Yes	<0.001	0.333	0.89	-0.557	0.0422	13.2	8	<0.001	5.95		TAAACGGAGTGACGCTTTCATAAG	Yes	<0.001	0.582	0.984	-0.402	0.0306	13.2	8	<0.001	5.14		GAGCAACATTTAAGATGCGCTCGG	Yes	<0.001	0.816	1.03	-0.213	0.0217	9.83	8	<0.001	5.13		CATTAAATCGTTTTAGGAAATAGT	No	0.744	0.903	0.914	-0.0118	0.0348	0.338	8	0.906	0.0426
TAAAGGCATGAGAATAACTCCAAA	Yes	<0.001	0.418	0.81	-0.392	0.0365	10.7	8	<0.001	4.77		GATGACCTTCGCTTACAAATTCCG	Yes	<0.001	0.285	0.931	-0.646	0.0207	31.2	8	<0.001	8.05		TAAACGGAGTGACGCTTTCATATG	Yes	<0.001	0.885	0.996	-0.111	0.0211	5.26	8	0.001	2.99		GAGCAACATTTAGAATGCGCTCGG	Yes	<0.001	0.798	1.02	-0.221	0.026	8.5	8	<0.001	4.7		CATTAAGTATTATTAGCCACAATA	No	0.048	0.655	0.527	0.128	0.055	2.33	8	0.254	0.595
TAAAGTTCCTGTACCCGAACCACT	Yes	<0.001	0.699	0.951	-0.252	0.0228	11.1	8	<0.001	4.83		GATGACCTTCGCTTACAGAGTCCG	Yes	<0.001	0.186	0.952	-0.766	0.0297	25.8	8	<0.001	7.7		TAAACGGAGTGACGCTTTCATTAG	Yes	<0.001	0.701	0.989	-0.288	0.0208	13.8	8	<0.001	5.23		GAGCAACATTTATAATGCGCTCGG	Yes	<0.001	0.855	0.994	-0.14	0.0229	6.09	8	<0.001	3.73		CATTAATTCACCCCTGCCAGAATA	No	0.208	0.97	0.991	-0.0211	0.0154	1.37	8	0.513	0.29
TAAATATACTCTGTTAGACAAGCT	Yes	0.004	0.832	0.927	-0.095	0.0242	3.93	8	0.005	2.31		GATGACCTTCGCTTACAGATTCCG	Yes	<0.001	0.246	0.816	-0.571	0.0286	20	8	<0.001	7.08		TAAACGGAGTGACGCTTTGATAAG	Yes	<0.001	0.967	1.01	-0.0395	0.00728	5.42	8	<0.001	3.06		GAGCAACCTTTAAAATGCGCTCGG	Yes	<0.001	0.878	1.02	-0.14	0.0273	5.14	8	<0.001	3.26		CATTAATTCACCCCTGCTTGAATA	No	0.029	0.98	0.949	0.0312	0.0117	2.67	8	0.197	0.705
TAAATATGATAATGAATTGAGTTA	Yes	0.01	0.911	0.99	-0.0789	0.0235	3.36	8	0.01	1.99		GATGACCTTCGCTTACAGTTTCCG	Yes	<0.001	0.214	0.884	-0.67	0.0193	34.7	8	<0.001	8.22		TAAACGGAGTGATGCTTTCATAAG	Yes	<0.001	0.584	0.993	-0.409	0.0245	16.7	8	<0.001	5.6		GAGCAACGTTTAAAATGCGCTCGG	Yes	<0.001	0.709	1.04	-0.331	0.0227	14.6	8	<0.001	6.3		CATTAATTCACCCCTTCCTGAATA	No	0.136	0.96	0.987	-0.0273	0.0165	1.66	8	0.421	0.376
TAAATATTATTTCTGCGTAACTTA	Yes	0.031	0.611	0.78	-0.17	0.065	2.61	8	0.03	1.53		GATGACCTTCGCTTACATATTCCG	Yes	<0.001	0.33	0.952	-0.623	0.0198	31.4	8	<0.001	8.07		TAAACGGAGTGGCGCTTTCATAAG	Yes	<0.001	0.641	0.998	-0.357	0.0152	23.5	8	<0.001	6.11		GAGCAATTCCTTAAACTGGATTAT	Yes	<0.001	0.377	1.01	-0.631	0.016	39.4	8	<0.001	8.85		CATTAATTCCCATATCACTACAAC	No	0.009	1.01	1.05	-0.0341	0.01	3.41	8	0.115	0.939
TAAATCAATGAGAATAACTCCAAA	Yes	<0.001	0.384	0.813	-0.429	0.0504	8.52	8	<0.001	4.21		GATGACCTTCGCTTACTGATTCCG	Yes	<0.001	0.294	0.86	-0.566	0.0333	17	8	<0.001	6.67		TAAACGGAGTTACGCTTTCATAAG	Yes	<0.001	0.594	0.992	-0.398	0.0273	14.6	8	<0.001	5.34		GAGCAATTTAACCTGAACTTTCAT	Yes	0.004	0.932	1.01	-0.0783	0.0196	4	8	0.002	2.63		CATTACGCATCTAATAATGCATAA	No	0.457	1	0.989	0.0119	0.0152	0.782	8	0.734	0.134
TAAATCATTTAGACCGAAGCCTAA	Yes	<0.001	0.56	0.956	-0.397	0.0238	16.7	8	<0.001	5.7		GATGACCTTCGCTTAGAGATTCCG	Yes	<0.001	0.311	0.838	-0.528	0.0262	20.2	8	<0.001	7.11		TAAACGGGGTGACTCTTTCATAAG	Yes	<0.001	0.637	0.99	-0.352	0.0267	13.2	8	<0.001	5.14		GAGCAATTTAACTAGAACTTTCAT	Yes	0.009	1.06	1	0.0555	0.0161	3.44	8	0.005	2.3		CATTAGAATACTTTATTACAATAT	No	0.912	1.01	1.01	0.00171	0.0149	0.114	8	0.984	0.00708
TAAATCGTCTTTGCTTGATATTCT	Yes	0.006	0.556	0.797	-0.24	0.0653	3.68	8	0.007	2.18		GATGACCTTCGCTTATAGATTCCG	Yes	<0.001	0.296	0.844	-0.548	0.0209	26.2	8	<0.001	7.73		TAAACTGAGTGACGCTATCATAAG	Yes	<0.001	0.787	0.992	-0.205	0.0322	6.38	8	<0.001	3.47		GAGCAATTTAACTTCTACTTTCAT	Yes	0.031	1.01	1.09	-0.08	0.0307	2.61	8	0.017	1.77		CATTAGTGACTAAAATGTTACGCA	No	0.056	0.995	1.03	-0.0316	0.0141	2.24	8	0.272	0.566
TAAATCGTGTTTGCTTAATATTCT	Yes	<0.001	0.813	1.02	-0.209	0.016	13.1	8	<0.001	5.22		GATGACCTTCGCTTCCAGATTCCG	Yes	<0.001	0.274	0.852	-0.577	0.0334	17.3	8	<0.001	6.7		TAAAGACATTCCCGTTGCAAAAAT	Yes	<0.001	0.757	0.986	-0.228	0.0185	12.3	8	<0.001	5.01		GAGCAATTTAACTTGAACTTTCAT	Yes	<0.001	0.664	1.05	-0.385	0.0632	6.08	8	<0.001	3.72		CATTCAAACACAACCTATTATAGT	No	0.433	0.412	0.378	0.0335	0.0406	0.825	8	0.716	0.145
TAAATCTATGATATTGTGCAACAT	Yes	<0.001	0.89	1	-0.115	0.0155	7.4	8	<0.001	3.86		GATGACCTTGGCTTACAGATTCCG	Yes	<0.001	0.231	0.819	-0.588	0.0227	25.9	8	<0.001	7.71		TAAAGCCATGAAAATAACTCCAAA	Yes	<0.001	0.515	0.857	-0.342	0.0313	10.9	8	<0.001	4.75		GAGCAATTTAACTTGAAGTTTCAT	Yes	0.03	0.898	0.993	-0.0941	0.0333	2.83	6	0.016	1.78		CATTCAAACACTACCGATTATAGT	No	0.94	0.35	0.352	-0.0021	0.0269	0.0779	8	0.995	0.00196
TAAATCTATGCTATTGTGCAACAT	Yes	<0.001	0.754	0.969	-0.214	0.0199	10.8	8	<0.001	4.78		GATGACCTTTGCTTACAGATTCCG	Yes	<0.001	0.231	0.823	-0.592	0.0192	30.9	8	<0.001	8.04		TAAAGCCATGAGAACAACTCCAAA	Yes	<0.001	0.521	0.882	-0.361	0.0151	24	8	<0.001	6.13		GAGCAATTTAATTTGAACTTTCAT	Yes	<0.001	0.792	0.995	-0.204	0.0196	10.4	8	<0.001	5.3		CATTCAAACACTACCTATAATAGT	No	0.031	0.302	0.368	-0.0655	0.025	2.62	8	0.205	0.689
TAAATCTGATAAAGAATTGAGTTA	Yes	<0.001	0.686	0.973	-0.287	0.0283	10.2	8	<0.001	4.63		GATGCATTTGACGAAACCCACTCT	Yes	<0.001	0.31	0.941	-0.631	0.041	15.4	8	<0.001	6.39		TAAAGCCATGAGAATAAATCCAAA	Yes	0.002	0.916	1.01	-0.0928	0.0208	4.45	8	0.003	2.59		GAGCAATTTAGCCTGAACTTTCAT	Yes	0.038	1.05	0.994	0.0557	0.0225	2.48	8	0.021	1.69		CATTCAAACACTACCTATCATAGT	No	0.41	0.328	0.307	0.0212	0.0244	0.869	8	0.701	0.154
TAAATGCAGTGACGCTTTCATAAG	Yes	<0.001	0.558	0.969	-0.411	0.0371	11.1	8	<0.001	4.84		GATGCCCTGCGCTTACAGATTCCG	Yes	<0.001	0.322	0.947	-0.625	0.0447	14	8	<0.001	6.12		TAAAGCCATGAGAATAACTACAAA	Yes	0.046	0.927	0.962	-0.035	0.0148	2.36	8	0.041	1.38		GAGCAATTTAGCTTGAACTTTCAT	Yes	<0.001	0.675	1.02	-0.345	0.0215	16.1	8	<0.001	6.59		CATTCAAACACTACCTATTACAGT	No	0.826	0.415	0.408	0.00744	0.0328	0.227	8	0.948	0.0231
TAAATGTACTCTACTAGACAAGCT	Yes	0.028	0.889	0.935	-0.0463	0.0172	2.69	8	0.026	1.58		GATGGCCTTCGCTTACAGCTTCCG	Yes	<0.001	0.519	0.987	-0.467	0.0251	18.6	8	<0.001	6.9		TAAAGCCATGAGAATAACTCCAAA	Yes	<0.001	0.463	0.765	-0.302	0.0212	14.3	8	<0.001	5.3		GAGCATCTTTTAAAATGCGCTCGG	Yes	0.059	0.962	1	-0.0418	0.019	2.2	8	0.031	1.5		CATTCAAACACTACCTATTATAGT	No	0.529	0.427	0.407	0.0208	0.0316	0.657	8	0.784	0.106
TAAATGTAGTGACGCTTTCATAAG	Yes	<0.001	0.607	1	-0.393	0.0306	12.9	8	<0.001	5.18		GATGGGAATATTGGCAAACATTAG	Yes	<0.001	0.275	0.992	-0.716	0.0259	27.6	8	<0.001	7.84		TAAAGCCATGAGAATAACTCCAGA	Yes	<0.001	0.602	0.996	-0.394	0.0194	20.3	8	<0.001	5.89		GAGCGTAAAAATAGCGGCCGCTAA	Yes	<0.001	0.566	1	-0.434	0.0184	23.6	8	<0.001	7.64		CATTCAAACACTACCTATTATATT	No	0.125	0.372	0.406	-0.0336	0.0196	1.71	8	0.401	0.397
TAAATGTATGATATTGTGCAACAT	Yes	<0.001	0.888	0.997	-0.109	0.0149	7.33	8	<0.001	3.83		GATGTCCCTAGTTTTTTTCTGGCT	Yes	0.001	0.988	0.928	0.0605	0.0128	4.73	8	<0.001	3.01		TAAAGCCATGAGAATAACTTCAAA	Yes	<0.001	0.799	1.01	-0.212	0.0149	14.3	8	<0.001	5.3		GAGCGTAAAAATAGCGGTCCCTAA	Yes	<0.001	0.896	1.03	-0.13	0.014	9.3	8	<0.001	4.97		CATTCAAACACTACCTATTTTAGT	No	0.741	0.352	0.362	-0.0104	0.0305	0.342	8	0.905	0.0434
TAAATTAACGCTATTGTGCAACAT	Yes	<0.001	0.719	0.967	-0.247	0.0264	9.35	8	<0.001	4.44		GATTAATTCAACCCTGCCTGAATA	Yes	<0.001	0.853	1.04	-0.188	0.0361	5.2	8	<0.001	3.26		TAAAGCCATGAGAATAGCTCCAAA	Yes	<0.001	0.401	0.769	-0.368	0.0519	7.09	8	<0.001	3.73		GAGCGTAAAAATAGCGGTCGCTAA	Yes	<0.001	0.418	0.928	-0.51	0.0278	18.4	8	<0.001	6.96		CATTCAAACACTACCTGTTATAGT	No	0.569	0.42	0.436	-0.0162	0.0273	0.594	8	0.805	0.094
TAAATTAATGCTATTGTGCAACAT	Yes	<0.001	0.735	0.968	-0.233	0.0229	10.2	8	<0.001	4.64		GATTAATTCACCCCAGCCTGAATA	Yes	0.009	0.992	1.04	-0.0494	0.0143	3.45	8	0.005	2.27		TAAAGCCATGAGAATATCTCCAAA	Yes	<0.001	0.525	0.91	-0.385	0.0217	17.7	8	<0.001	5.69		GAGCGTAAAAATAGCGGTCGTTAA	Yes	<0.001	0.593	1.01	-0.417	0.0284	14.7	8	<0.001	6.33		CATTCAAACACTAGCTATTATAGT	No	0.294	0.569	0.519	0.0506	0.0451	1.12	8	0.602	0.22
TAAATTTACTCCATTAGACAAGCT	Yes	0.006	0.847	0.904	-0.0573	0.0155	3.7	8	0.006	2.19		GATTAATTCACCCCTGCCAGAATA	Yes	0.002	0.973	1.02	-0.0498	0.0114	4.38	8	0.002	2.81		TAAAGCCATGAGGATAACTCCAAA	Yes	<0.001	0.382	0.707	-0.325	0.0579	5.61	8	<0.001	3.14		GAGCGTAAAAATAGCGGTCTCTAA	Yes	<0.001	0.792	0.971	-0.179	0.0231	7.76	8	<0.001	4.42		CATTCAAACACTGCCCATTATAGT	No	0.009	0.325	0.429	-0.104	0.0304	3.43	8	0.113	0.947
TAAATTTACTCGATTAGACAAGCT	Yes	0.008	0.85	0.928	-0.078	0.0223	3.5	8	0.008	2.07		GATTAATTCACCCCTGCCTGAATA	Yes	<0.001	0.857	1.01	-0.151	0.0188	8.08	8	<0.001	4.51		TAAAGCCATGAGTATAACTCCAAA	Yes	<0.001	0.382	0.823	-0.441	0.0524	8.42	8	<0.001	4.15		GAGCGTAAAAATAGCTGTCGCTAA	Yes	<0.001	0.785	1.02	-0.23	0.0165	14	8	<0.001	6.19		CATTCAAACACTGCCTATTATAGT	No	0.008	0.497	0.381	0.116	0.0329	3.53	8	0.106	0.975
TAAATTTACTCTAGTAGACAAGCT	Yes	0.014	0.814	0.917	-0.103	0.033	3.14	8	0.014	1.85		GATTAATTCACCCCTGCCTGAATC	Yes	<0.001	0.819	1.01	-0.191	0.0244	7.83	8	<0.001	4.42		TAAAGCCATGAGTATTACTCCAAA	Yes	<0.001	0.683	0.975	-0.292	0.0458	6.36	8	<0.001	3.46		GAGCGTAAAAATAGGGGTCGCTAA	Yes	<0.001	0.465	0.987	-0.522	0.037	14.1	8	<0.001	6.21		CATTCAAACACTTCCTATTATAGT	No	0.537	0.401	0.425	-0.0233	0.0361	0.644	8	0.786	0.104
TAAATTTATGCTATAGTGCAACAT	Yes	<0.001	0.871	0.986	-0.116	0.0188	6.16	8	<0.001	3.39		GATTAATTCACCCCTTCCTGAATA	Yes	0.044	0.992	1.03	-0.0337	0.0141	2.39	8	0.026	1.59		TAAAGCGAGATGTAAGACTCAAGA	Yes	<0.001	0.789	0.975	-0.186	0.0182	10.2	8	<0.001	4.6		GAGCGTAAAAATATCGGTCGCTAA	Yes	<0.001	0.881	1.01	-0.132	0.0214	6.18	8	<0.001	3.76		CATTCAAACATTACCGATTATAGT	No	0.145	0.329	0.281	0.0482	0.0298	1.61	8	0.433	0.364
TAAATTTATGCTATTATGCAACAT	Yes	0.022	0.928	1.01	-0.0864	0.0304	2.84	8	0.021	1.67		GATTAATTCACCGCTGCCTGAATA	Yes	<0.001	0.857	1.02	-0.162	0.0196	8.27	8	<0.001	4.58		TAAAGCGATGAGAATAACTCCAAA	Yes	<0.001	0.478	0.753	-0.275	0.0408	6.73	8	<0.001	3.6		GAGCGTAAAAATCGCGGTCGCTAA	Yes	<0.001	0.542	0.943	-0.401	0.0344	11.7	8	<0.001	5.65		CATTCAAACTCTGCCTATTATAGT	No	0.016	0.464	0.389	0.0755	0.0249	3.03	8	0.149	0.826
TAAATTTATGCTATTGCGCAACAT	Yes	<0.001	0.713	0.963	-0.25	0.0297	8.42	8	<0.001	4.18		GATTAATTCACCTCTGCCTGAATA	Yes	<0.001	0.892	0.993	-0.101	0.012	8.47	8	<0.001	4.65		TAAAGGCATGAGAATAACTCCAAA	Yes	0.002	0.483	0.77	-0.288	0.0635	4.53	8	0.002	2.63		GAGCGTAACAATAGCGGTCGCTAA	Yes	<0.001	0.443	0.971	-0.528	0.0253	20.9	8	<0.001	7.32		CATTCAAATCCTACCTATTATAGT	No	0.046	0.317	0.389	-0.0718	0.0305	2.36	8	0.249	0.605
TAAATTTATGCTATTGGGCAACAT	Yes	<0.001	0.784	1.01	-0.221	0.0288	7.67	8	<0.001	3.95		GATTAATTCACCTCTGTCTGAATA	Yes	0.029	0.996	1.04	-0.0432	0.0163	2.65	8	0.018	1.76		TAAAGTTCCTGTACCCGAACCACT	Yes	<0.001	0.67	0.88	-0.211	0.0185	11.4	8	<0.001	4.83		GAGCGTAAGAATAGCAGTCGCTAA	Yes	0.003	0.937	1	-0.0655	0.0158	4.15	8	0.002	2.72		CATTCAACTAGCCGATTTTTCTGA	No	0.52	1	0.989	0.0153	0.0227	0.672	8	0.779	0.108
TAAATTTATGCTATTGTCCAACAT	Yes	0.025	1.01	0.984	0.0303	0.011	2.75	8	0.024	1.62		GATTAATTCCCCCCTGCCTGAATA	Yes	<0.001	0.789	0.995	-0.206	0.0197	10.5	8	<0.001	5.28		TAAATATGATAATGAATTGAGTTA	Yes	0.02	0.9	0.952	-0.0516	0.0179	2.89	8	0.02	1.7		GAGCGTAATAACAGCGGTCGCTAA	Yes	<0.001	0.44	0.971	-0.531	0.0473	11.2	8	<0.001	5.53		CATTCAGACACTACCTATTATAGT	No	0.275	0.391	0.429	-0.0378	0.0322	1.17	8	0.584	0.233
TAAATTTATGCTATTGTGCAACAT	Yes	<0.001	0.712	0.966	-0.254	0.0277	9.14	8	<0.001	4.39		GATTAATTCGTCCTTAAGCTATTA	Yes	0.008	0.941	1.02	-0.0781	0.0224	3.49	8	0.005	2.29		TAAATATTATTTCTGCGTAACTTA	Yes	<0.001	0.624	0.837	-0.213	0.0262	8.11	8	<0.001	4.06		GAGCGTAATAATAGCGGTCGCTAA	Yes	<0.001	0.395	0.953	-0.559	0.0245	22.8	8	<0.001	7.56		CATTCAGTCACTACCTATTATAGT	No	0.182	0.41	0.372	0.0384	0.0263	1.46	8	0.482	0.317
TAAATTTATGCTATTGTGCAAGAT	Yes	<0.001	0.813	1.02	-0.211	0.0205	10.3	8	<0.001	4.67		GATTACAAAGACGGCACAAAAAAA	Yes	0.059	1.01	0.976	0.0319	0.0145	2.2	8	0.034	1.46		TAAATCAATGAGAATAACTCCAAA	Yes	<0.001	0.484	0.742	-0.258	0.0326	7.91	8	<0.001	4		GAGCGTAGAAATAGCGGTCGCTAA	Yes	<0.001	0.45	0.945	-0.495	0.0451	11	8	<0.001	5.47		CATTCCAACACTACCTATTATAGT	No	0.148	0.368	0.424	-0.0561	0.0351	1.6	8	0.438	0.359
TAAATTTATGCTATTGTGCATCAT	Yes	<0.001	0.8	0.998	-0.198	0.0242	8.19	8	<0.001	4.12		GATTAGATCATCATCTTGTAGTGA	Yes	<0.001	0.593	0.889	-0.296	0.0251	11.8	8	<0.001	5.63		TAAATCATTTAGACCGAAGCCTAA	Yes	<0.001	0.559	0.96	-0.402	0.028	14.4	8	<0.001	5.3		GAGCTAGTTTGAGCTCTAACTCAG	Yes	0.002	0.874	0.993	-0.119	0.0228	5.2	6	0.001	2.92		CATTCCAGCTTCGAGCTATTTTTG	No	0.806	0.82	0.809	0.0113	0.0444	0.254	8	0.938	0.0279
TAAATTTATGCTATTGTGCGACAT	Yes	0.011	0.858	0.985	-0.128	0.0384	3.32	8	0.011	1.97		GATTATTTCAACCCTGCCTGAATA	Yes	0.06	0.932	0.98	-0.0472	0.0216	2.19	8	0.035	1.46		TAAATCGTCTTTGCTTGATATTCT	Yes	<0.001	0.445	0.778	-0.333	0.0562	5.92	8	<0.001	3.28		GAGCTAGTTTGAGCTCTCACTCAG	Yes	0.089	1.05	0.972	0.0744	0.0385	1.93	8	0.046	1.33		CATTCCTATGGAATTACCTGAAGA	No	0.115	0.973	1.01	-0.0374	0.0212	1.77	8	0.382	0.418
TAAATTTATGCTATTGTGTAACAT	Yes	<0.001	0.823	0.981	-0.158	0.0209	7.58	8	<0.001	3.92		GATTATTTCACCCCTGCCTGAATA	Yes	<0.001	0.762	1.03	-0.27	0.0447	6.04	8	<0.001	3.67		TAAATCGTGTTTGCTTAATATTCT	Yes	<0.001	0.795	1	-0.207	0.0156	13.3	8	<0.001	5.16		GAGCTCGTGTTAGCATGTCGGCAA	Yes	<0.001	0.445	0.646	-0.201	0.0372	5.41	8	<0.001	3.4		CATTCGTTGCAATTCCTCAAATAG	No	0.877	0.389	0.393	-0.00472	0.0295	0.16	8	0.971	0.0128
TAAATTTATGCTGTTGTGCAACAT	Yes	<0.001	0.752	0.975	-0.223	0.0181	12.3	8	<0.001	5.09		GATTCACCCAGACAAACCTCTAGA	Yes	<0.001	0.293	0.931	-0.638	0.0312	20.5	8	<0.001	7.14		TAAATCTATGATATTGTGCAACAT	Yes	<0.001	0.866	1.01	-0.147	0.0224	6.55	8	<0.001	3.53		GAGCTCGTTTAAGCTCTAACTCAG	Yes	0.035	0.949	1.01	-0.0651	0.0256	2.54	8	0.019	1.73		CATTGAACATCCCGTTACCTATTC	No	0.126	1.01	1.03	-0.0164	0.00959	1.71	8	0.403	0.395
TAAATTTATGTTATTATGCAACAT	Yes	0.019	1.01	0.956	0.0535	0.0184	2.92	8	0.019	1.72		GATTCACTCACAAAAACCTCTAGA	Yes	0.015	0.575	0.651	-0.0763	0.0248	3.07	8	0.009	2.03		TAAATCTATGCTATTGTGCAACAT	Yes	<0.001	0.629	0.982	-0.353	0.0611	5.78	8	<0.001	3.22		GAGCTCGTTTGAGATCTAACTCAG	Yes	<0.001	0.822	1	-0.18	0.0267	6.76	8	<0.001	4.02		CATTGACCGAGAATCGAGCAAGAT	No	0.005	0.187	0.274	-0.0869	0.0223	3.9	8	0.08	1.1
TAAATTTGTGCTATTGTGCAACAT	Yes	<0.001	0.714	0.959	-0.245	0.0181	13.6	8	<0.001	5.3		GATTCACTCAGAAAAAACTCTAGA	Yes	<0.001	0.368	1.03	-0.661	0.0315	21	8	<0.001	7.21		TAAATCTGATAAAGAATTGAGTTA	Yes	<0.001	0.594	0.952	-0.358	0.027	13.3	8	<0.001	5.16		GAGCTCGTTTGAGCTCCAACTCAG	Yes	0.086	1.03	0.99	0.0416	0.0213	1.95	8	0.045	1.35		CATTGAGACACTACCTATTATAGT	No	0.306	0.437	0.468	-0.0307	0.0281	1.09	8	0.615	0.211
TAACAAGGGGTTGAGTTGGAATTT	Yes	0.009	0.554	0.817	-0.263	0.0765	3.44	8	0.009	2.04		GATTCACTCAGAAAAACCTCCAGA	Yes	<0.001	0.246	0.952	-0.705	0.0174	40.6	8	<0.001	8.33		TAAATGCAGTGACGCTTTCATAAG	Yes	<0.001	0.554	0.976	-0.422	0.0283	14.9	8	<0.001	5.38		GAGCTCGTTTGAGCTCTAACTCAG	Yes	<0.001	0.906	1.01	-0.106	0.0133	7.92	8	<0.001	4.49		CATTGAGCCACAATCGAGAAAGAT	No	0.479	0.947	0.93	0.0168	0.0226	0.743	8	0.751	0.124
TAACACGGCGTTGAGTTGGAATTT	Yes	<0.001	0.527	0.786	-0.26	0.0507	5.12	8	0.001	2.93		GATTCACTCAGAAAAACCTCTAAA	Yes	0.021	0.998	1.03	-0.0332	0.0116	2.86	8	0.013	1.89		TAAATGTAGTGACGCTTTCATAAG	Yes	<0.001	0.566	0.976	-0.41	0.0306	13.4	8	<0.001	5.18		GAGCTCGTTTGAGCTCTAACTCTG	Yes	0.087	1.01	0.963	0.0439	0.0225	1.95	8	0.045	1.34		CATTGAGCCACAATCGAGTAAGAT	No	0.744	0.645	0.659	-0.0141	0.0417	0.337	8	0.907	0.0424
TAACACTTACTTAAAAGACTCAAC	Yes	<0.001	0.801	1.09	-0.29	0.0227	12.8	8	<0.001	5.17		GATTCACTCAGAAAAACCTCTAGA	Yes	0.009	0.499	0.644	-0.145	0.0422	3.45	8	0.005	2.27		TAAATGTATGATATTGTGCAACAT	Yes	<0.001	0.881	1.03	-0.144	0.0154	9.38	8	<0.001	4.41		GAGCTCGTTTGAGCTCTGACTCAG	Yes	0.095	0.949	0.992	-0.0429	0.0226	1.89	8	0.049	1.31		CATTGAGCGACAAGCGAGCAAGAT	No	0.747	0.248	0.257	-0.0085	0.0255	0.333	8	0.908	0.0419
TAACAGCCTCAAAATTAATAAAAC	Yes	0.002	0.571	0.878	-0.307	0.0688	4.47	8	0.002	2.6		GATTCACTCAGAAAAACCTCTAGC	Yes	<0.001	0.651	1.03	-0.38	0.034	11.2	8	<0.001	5.48		TAAATTAACGCTATTGTGCAACAT	Yes	<0.001	0.688	1	-0.314	0.0246	12.8	8	<0.001	5.09		GAGCTCGTTTGAGCTGTAACTCAG	Yes	0.036	0.947	1.02	-0.0709	0.0281	2.52	8	0.019	1.71		CATTGAGCGACAATAAAGCAAGAT	No	0.202	0.556	0.474	0.0816	0.0586	1.39	8	0.507	0.295
TAACAGCGCGTTGAGTTGGAATTT	Yes	0.004	0.495	0.796	-0.301	0.0759	3.97	8	0.005	2.34		GATTCACTCAGAAAAACCTCTATA	Yes	<0.001	0.823	1.04	-0.214	0.0253	8.48	8	<0.001	4.65		TAAATTAATGCTATTGTGCAACAT	Yes	<0.001	0.67	0.973	-0.303	0.033	9.19	8	<0.001	4.36		GAGGAAAACTTAAACTAGGTAATA	Yes	<0.001	0.855	1.03	-0.172	0.0154	11.1	8	<0.001	5.51		CATTGAGCGACAATAGAGCAAGAT	No	0.191	0.279	0.318	-0.0394	0.0276	1.43	8	0.492	0.308
TAACAGCTGCAACAAGTACCAATG	Yes	<0.001	0.71	0.948	-0.238	0.0208	11.4	8	<0.001	4.92		GATTCACTCAGAAAAACCTCTCGA	Yes	<0.001	0.319	0.883	-0.564	0.0291	19.4	8	<0.001	7.01		TAAATTTACTCCATTAGACAAGCT	Yes	0.027	0.828	0.896	-0.0688	0.0255	2.69	8	0.026	1.58		GAGGAAAATGTTACTCTTCTGAAT	Yes	<0.001	0.289	0.859	-0.57	0.0217	26.3	8	<0.001	7.92		CATTGAGCGACAATCGACCAAGAT	No	0.119	0.603	0.67	-0.067	0.0384	1.75	8	0.389	0.41
TAACAGGGCCTTTAGTTGGAATTT	Yes	<0.001	0.658	0.904	-0.246	0.0376	6.56	8	<0.001	3.55		GATTCACTCAGAAACACCTCTAGA	Yes	0.009	0.478	0.701	-0.223	0.0647	3.44	8	0.005	2.26		TAAATTTACTCGATTAGACAAGCT	Yes	0.04	0.842	0.942	-0.1	0.0409	2.45	8	0.037	1.43		GAGGAACATGATACTCTTCTGAAT	Yes	0.003	0.443	0.666	-0.223	0.0533	4.19	8	0.002	2.74		CATTGAGCGACAATCGAGAAAGAT	No	0.441	0.258	0.278	-0.0206	0.0254	0.811	8	0.722	0.142
TAACAGGGCGGTAAGTTGGAATTT	Yes	<0.001	0.597	0.885	-0.288	0.0229	12.6	8	<0.001	5.14		GATTCACTCAGAATAACCTCTAGA	Yes	0.009	0.512	0.638	-0.126	0.0373	3.39	8	0.006	2.23		TAAATTTACTCTCTTAGACAAGCT	Yes	0.028	0.871	0.916	-0.0445	0.0167	2.67	8	0.027	1.57		GAGGAAGAAGATACTCTTCTGAAT	Yes	<0.001	0.233	0.765	-0.532	0.0271	19.6	8	<0.001	7.15		CATTGAGCGACAATCGAGCAAGAG	No	0.756	0.806	0.801	0.00469	0.0146	0.322	8	0.914	0.0392
TAACAGGGCGTAGGGTTGGAATTT	Yes	<0.001	0.538	0.816	-0.278	0.0423	6.57	8	<0.001	3.55		GATTCACTCAGATAAACCTCTAGA	Yes	0.013	0.459	0.588	-0.129	0.0409	3.17	8	0.008	2.09		TAAATTTATGCTATAGTGCAACAT	Yes	<0.001	0.83	1	-0.175	0.0269	6.49	8	<0.001	3.51		GAGGAAGACGATAGTCTTCTGAAT	Yes	<0.001	0.581	1.02	-0.435	0.0192	22.7	8	<0.001	7.54		CATTGAGCGACAATCGAGCAAGAT	No	0.563	0.308	0.322	-0.0137	0.0228	0.603	8	0.801	0.0961
TAACAGGGCGTTGAATTGGAATTT	Yes	0.005	0.667	0.845	-0.178	0.0457	3.9	8	0.005	2.3		GATTCACTCAGGAACACCTCTAGA	Yes	<0.001	0.403	0.706	-0.304	0.0333	9.1	8	<0.001	4.86		TAAATTTATGCTATTATGCAACAT	Yes	<0.001	0.862	1.02	-0.155	0.0152	10.2	8	<0.001	4.6		GAGGAAGATGAGACTCTACTGAAT	Yes	<0.001	0.214	0.84	-0.625	0.0342	18.3	8	<0.001	6.95		CATTGAGCGACAATCGAGCAAGTT	No	0.017	0.205	0.263	-0.0588	0.0196	3	8	0.153	0.816
TAACAGGGCGTTGAGTCGGAATTT	Yes	<0.001	0.656	0.86	-0.205	0.0226	9.09	8	<0.001	4.37		GATTCAGTCAGAAGAACCTCTAGA	Yes	0.009	0.445	0.65	-0.205	0.0601	3.42	8	0.006	2.24		TAAATTTATGCTATTGCGCAACAT	Yes	<0.001	0.729	1	-0.272	0.0298	9.13	8	<0.001	4.35		GAGGAAGATGATAATCTTCTGAAT	Yes	<0.001	0.569	0.759	-0.19	0.0326	5.83	8	<0.001	3.6		CATTGAGCGACAATCGATCAAGAT	No	0.823	0.399	0.41	-0.0107	0.0463	0.231	8	0.947	0.0237
TAACAGGGCGTTGAGTTGGAAGTT	Yes	<0.001	0.689	0.985	-0.296	0.0134	22	8	<0.001	6.16		GATTCCCTCAGAAAAACCTCTAGA	Yes	<0.001	0.472	0.708	-0.236	0.041	5.76	8	<0.001	3.53		TAAATTTATGCTATTGGGCAACAT	Yes	<0.001	0.705	0.984	-0.278	0.0271	10.3	8	<0.001	4.61		GAGGAAGATGATACTCATCTGAAT	Yes	<0.001	0.358	0.614	-0.256	0.0462	5.54	8	<0.001	3.46		CATTGAGCGACAATCGTGCAAGAT	No	0.767	0.25	0.265	-0.0144	0.047	0.306	8	0.919	0.0369
TAACAGGGCGTTGAGTTGGAATCT	Yes	<0.001	0.699	0.96	-0.262	0.0147	17.8	8	<0.001	5.82		GATTCTAACACTACCTATTATAGT	Yes	<0.001	0.451	0.985	-0.534	0.0282	18.9	8	<0.001	6.94		TAAATTTATGCTATTGTGCAACAT	Yes	<0.001	0.666	0.953	-0.286	0.024	11.9	8	<0.001	4.93		GAGGAAGATGATACTCCTCTGAAT	Yes	<0.001	0.204	0.914	-0.71	0.0175	40.5	8	<0.001	8.91		CATTGAGCGACAATCTAGCAAGAT	No	0.64	0.334	0.345	-0.0116	0.0238	0.487	8	0.851	0.0702
TAACAGGGCGTTGAGTTGGAATTT	Yes	<0.001	0.631	0.809	-0.178	0.0207	8.58	8	<0.001	4.23		GATTCTGTCCATGAATTACCAAAA	Yes	<0.001	0.379	1.01	-0.63	0.0303	20.8	8	<0.001	7.19		TAAATTTATGCTATTGTGCAAGAT	Yes	<0.001	0.778	1.03	-0.253	0.0319	7.92	8	<0.001	4		GAGGAAGATGATACTCGTCTGAAT	Yes	<0.001	0.306	0.697	-0.391	0.0393	9.94	8	<0.001	5.17		CATTGAGCGACAATGGAGCAAGAT	No	0.422	0.321	0.297	0.0241	0.0284	0.846	8	0.708	0.15
TAACAGGGCGTTGAGTTGGCATTT	Yes	<0.001	0.681	0.954	-0.273	0.0175	15.6	8	<0.001	5.58		GATTGAAATCATTGGTAGAATAAT	Yes	<0.001	0.519	0.983	-0.464	0.0335	13.8	8	<0.001	6.09		TAAATTTATGCTATTGTGCATCAT	Yes	<0.001	0.719	1	-0.283	0.0378	7.47	8	<0.001	3.86		GAGGAAGATGATACTCTTCGGAAT	Yes	<0.001	0.407	0.724	-0.317	0.0402	7.89	8	<0.001	4.47		CATTGAGCGACGATCGAGCAAGAT	No	0.765	0.295	0.286	0.00884	0.0285	0.31	8	0.918	0.0371
TAACAGGGCGTTGAGTTGGGATTT	Yes	<0.001	0.572	0.862	-0.29	0.0557	5.21	8	0.001	2.97		GATTGCTGCTTAATCAAGATAAAT	Yes	<0.001	0.462	0.988	-0.525	0.0402	13.1	8	<0.001	5.93		TAAATTTATGCTATTGTGCGACAT	Yes	0.014	0.845	0.934	-0.0895	0.0287	3.12	8	0.014	1.85		GAGGAAGATGATACTCTTCTGAAT	Yes	0.003	0.566	0.702	-0.136	0.0327	4.15	8	0.002	2.72		CATTGAGCGAGAATCGAGCAAGAT	No	0.158	0.268	0.314	-0.0461	0.0296	1.56	8	0.452	0.345
TAACAGGGCGTTGAGTTGTAATTT	Yes	<0.001	0.787	0.979	-0.192	0.0294	6.54	8	<0.001	3.54		GATTGGGCCTTTTTTCACAGAACG	Yes	0.026	0.954	0.995	-0.0416	0.0153	2.72	8	0.016	1.8		TAAATTTATGCTATTGTGTAACAT	Yes	<0.001	0.811	1.01	-0.198	0.0257	7.72	8	<0.001	3.94		GAGGAAGATGATACTCTTCTGATT	Yes	<0.001	0.275	0.963	-0.688	0.0384	17.9	8	<0.001	6.89		CATTGAGCGAGAATCGCGCAAGAT	No	0.072	0.368	0.436	-0.0685	0.0331	2.07	8	0.306	0.514
TAACAGGGCGTTGATTTGGAATTT	Yes	0.006	0.65	0.838	-0.188	0.0498	3.76	8	0.006	2.22		GATTTACATTCCCGTTGCAAAAAT	Yes	<0.001	0.236	0.98	-0.744	0.0242	30.7	8	<0.001	8.03		TAAATTTATGCTGTTGTGCAACAT	Yes	<0.001	0.693	0.989	-0.296	0.0216	13.7	8	<0.001	5.21		GAGGAAGATGATACTCTTCTTAAT	Yes	<0.001	0.411	0.906	-0.495	0.0283	17.5	8	<0.001	6.83		CATTGAGGGACAATCGAGCAAGAT	No	0.566	0.255	0.239	0.0161	0.0269	0.598	8	0.803	0.0952
TAACAGGGCGTTGCGTTGGAATTT	Yes	<0.001	0.556	0.833	-0.277	0.0409	6.78	8	<0.001	3.63		GATTTCTCAAAATAATGATTATGG	Yes	0.039	1.01	1.06	-0.0402	0.0163	2.46	8	0.023	1.64		TAAATTTGTGCTATTGTGCAACAT	Yes	<0.001	0.697	0.956	-0.259	0.02	12.9	8	<0.001	5.11		GAGGAAGATGATACTCTTGTGAAT	Yes	<0.001	0.267	0.984	-0.717	0.0236	30.4	8	<0.001	8.27		CATTGAGGGACAATCGAGTAAGAT	No	0.223	0.709	0.682	0.0268	0.0203	1.32	8	0.529	0.276
TAACAGGGCGTTGGGTTGGAATTT	Yes	<0.001	0.554	0.849	-0.295	0.0406	7.28	8	<0.001	3.82		GATTTCTCCTTATCAGGATCATAG	Yes	<0.001	0.369	0.624	-0.255	0.0475	5.37	8	<0.001	3.34		TAACAAGGGGTTGAGTTGGAATTT	Yes	<0.001	0.438	0.777	-0.339	0.059	5.75	8	<0.001	3.21		GAGGAAGATGATATTCTTGTGAAT	Yes	<0.001	0.874	1.01	-0.136	0.0112	12.1	8	<0.001	5.77		CATTGCCACCATCGCCACCCTCTA	No	0.511	1.01	1.02	-0.00582	0.00845	0.688	8	0.773	0.112
TAACAGGGCGTTGTGTAGGAATTT	Yes	<0.001	0.654	0.949	-0.295	0.025	11.8	8	<0.001	4.99		GCAAATCAGCATTCAATTGCGACA	Yes	<0.001	0.455	0.964	-0.509	0.0393	13	8	<0.001	5.9		TAACACGGCGTTGAGTTGGAATTT	Yes	<0.001	0.42	0.798	-0.378	0.0643	5.87	8	<0.001	3.26		GAGGAAGATGATTCTCTTCTGAAT	Yes	0.008	0.448	0.635	-0.187	0.0532	3.52	8	0.005	2.34		CATTGCCACCGACACCAGCCTCTA	No	0.023	0.702	0.638	0.0643	0.023	2.8	8	0.176	0.754
TAACAGGGCTTTGAGTTGGAATTT	Yes	0.002	0.618	0.928	-0.31	0.0664	4.68	8	0.002	2.71		GCAAGATGTACTAAACCTTCAATA	Yes	<0.001	0.385	0.992	-0.608	0.0524	11.6	8	<0.001	5.58		TAACACTTACTTAAAAGACTCAAC	Yes	<0.001	0.791	1.05	-0.259	0.0242	10.7	8	<0.001	4.7		GAGGAAGATGCTACTCTTCTGAAT	Yes	0.015	0.493	0.643	-0.15	0.0483	3.1	8	0.008	2.09		CATTGCCACCGACGCCAGCCTCTA	No	0.022	0.281	0.352	-0.071	0.0251	2.83	8	0.172	0.765
TAACAGGGGGTTGAGTTTGAATTT	Yes	<0.001	0.838	0.973	-0.135	0.0174	7.76	8	<0.001	3.98		GCAAGGTTCATTCCTCTAGCAACT	Yes	<0.001	0.34	1.11	-0.774	0.0259	29.8	8	<0.001	7.98		TAACAGCCTCAAAATTAATAAAAC	Yes	<0.001	0.506	0.835	-0.33	0.0377	8.75	8	<0.001	4.25		GAGGACCTTCCCTTACAGATTCCG	Yes	<0.001	0.405	0.955	-0.55	0.0172	32	8	<0.001	8.38		CATTGCCACCGAGGCCAGCCTCTA	No	0.409	0.316	0.276	0.0402	0.0461	0.872	8	0.7	0.155
TAACAGTCCTAATGCCACTGAAAC	Yes	<0.001	0.623	0.827	-0.204	0.0242	8.43	8	<0.001	4.19		GCAATCGTGTTTGCTTGCTATTCT	Yes	0.036	0.703	0.937	-0.235	0.0931	2.52	8	0.021	1.67		TAACAGCGCGTTGAGTTGGAATTT	Yes	<0.001	0.522	0.873	-0.351	0.0682	5.15	8	0.001	2.94		GAGGATAAGCATAGCTTGCCATAC	Yes	<0.001	0.868	0.996	-0.128	0.0157	8.17	8	<0.001	4.58		CATTGCCACCGCCGCCAGCCTCTA	No	0.112	0.296	0.22	0.0757	0.0424	1.79	8	0.378	0.422
TAACCTGAAAATCAAATACTAGCT	Yes	0.009	0.875	0.979	-0.104	0.0304	3.41	8	0.01	2.02		GCAATTGAGGTAGCTGCATTGTTA	Yes	0.003	0.943	1.01	-0.0646	0.0154	4.19	8	0.002	2.71		TAACAGCTGCAACAAGTACCAATG	Yes	<0.001	0.74	0.976	-0.236	0.0214	11	8	<0.001	4.77		GAGGATCAACAAAGCTTGCCATAC	Yes	<0.001	0.838	0.997	-0.159	0.0199	7.98	8	<0.001	4.51		CATTGCCACCGCCGCCAGGCTCTA	No	0.521	0.635	0.625	0.0104	0.0155	0.67	8	0.78	0.108
TAACGATTACTCAAAAGACTCAAC	Yes	<0.001	0.553	1.18	-0.622	0.0232	26.8	8	<0.001	6.36		GCAATTTACATAGCTGCATTGTTA	Yes	0.001	0.983	1.03	-0.0513	0.0105	4.91	8	<0.001	3.1		TAACAGGGCCTTTAGTTGGAATTT	Yes	<0.001	0.626	0.847	-0.221	0.0315	7.02	8	<0.001	3.7		GAGGATCAGCAAACCTTGCCATAC	Yes	<0.001	0.923	1	-0.0799	0.0113	7.05	8	<0.001	4.14		CATTGCCACCGTCGACAGCCTCTA	No	0.351	0.303	0.262	0.0402	0.0405	0.991	8	0.653	0.185
TAACGCGTACTCAAAAGACTCAAC	Yes	<0.001	0.485	1.19	-0.706	0.0681	10.4	8	<0.001	4.68		GCAATTTAGAGAGCTGCATTGTTA	Yes	0.031	0.961	0.996	-0.0356	0.0136	2.61	8	0.018	1.73		TAACAGGGCGGTAAGTTGGAATTT	Yes	<0.001	0.532	0.886	-0.354	0.0337	10.5	8	<0.001	4.66		GAGGATCAGCAAAGCTAGCCATAC	Yes	<0.001	0.891	0.98	-0.0891	0.014	6.34	8	<0.001	3.84		CATTGCCACCGTCGCCAACCTCTA	No	0.101	0.254	0.319	-0.0647	0.0349	1.85	8	0.358	0.446
TAACGCTTAATCAAAAGGCTCAAC	Yes	<0.001	0.895	1.04	-0.146	0.0147	9.87	8	<0.001	4.57		GCAATTTAGATAGCCGCATTGTTA	Yes	0.006	0.973	1.03	-0.0544	0.0146	3.73	8	0.004	2.44		TAACAGGGCGTAGGGTTGGAATTT	Yes	<0.001	0.554	0.87	-0.316	0.0493	6.42	8	<0.001	3.48		GAGGATCAGCAAAGCTTACCATAC	Yes	0.006	0.975	1.01	-0.0375	0.0102	3.69	8	0.004	2.45		CATTGCCACCGTCGCCAGCATCTA	No	0.772	0.243	0.227	0.0158	0.0527	0.299	8	0.921	0.0357
TAACGCTTACACAAAGGACTCAAC	Yes	<0.001	0.553	1.16	-0.607	0.0174	34.9	8	<0.001	6.78		GCAATTTAGATAGCTGCATTGTTA	Yes	<0.001	0.927	1.01	-0.0808	0.00788	10.3	8	<0.001	5.22		TAACAGGGCGTTGAATTGGAATTT	Yes	<0.001	0.461	0.843	-0.382	0.0699	5.46	8	<0.001	3.08		GAGGATCAGCAAAGCTTGACATAC	Yes	<0.001	0.963	1.01	-0.0446	0.00696	6.4	8	<0.001	3.86		CATTGCCACCGTCGCCAGCCACTA	No	0.895	0.23	0.224	0.00604	0.0445	0.136	8	0.976	0.0103
TAACGCTTACACAGAAGACTCAAC	Yes	<0.001	0.646	1.16	-0.518	0.0202	25.6	8	<0.001	6.3		GCAATTTAGATAGCTGCATTGTTG	Yes	0.025	0.983	1	-0.0199	0.00725	2.74	8	0.015	1.82		TAACAGGGCGTTGAGTCGGAATTT	Yes	<0.001	0.527	0.822	-0.295	0.0342	8.62	8	<0.001	4.21		GAGGATCAGCAAAGCTTGCCATAC	Yes	<0.001	0.841	0.992	-0.151	0.016	9.46	8	<0.001	5.02		CATTGCCACCGTCGCCAGCCCCTA	No	0.866	0.264	0.269	-0.00491	0.0282	0.174	8	0.966	0.0151
TAACGCTTACTCAAAAGACTCAAC	Yes	<0.001	0.512	1.17	-0.662	0.059	11.2	8	<0.001	4.87		GCAATTTAGATTGCTGCATTGTTA	Yes	0.016	0.968	1	-0.0323	0.0106	3.05	8	0.01	2.01		TAACAGGGCGTTGAGTTGGAAGTT	Yes	<0.001	0.636	0.971	-0.335	0.00805	41.6	8	<0.001	6.58		GAGGATCAGCAAAGCTTGCCATAG	Yes	0.065	0.955	0.986	-0.0313	0.0146	2.14	8	0.034	1.47		CATTGCCACCGTCGCCAGCCTCTA	No	0.738	0.232	0.22	0.0121	0.0349	0.347	8	0.903	0.0444
TAACGCTTACTCAAAAGACTCAGC	Yes	<0.001	0.736	1.17	-0.433	0.0358	12.1	8	<0.001	5.05		GCAATTTGGATAGCTGTATTGTTA	Yes	0.049	0.953	0.99	-0.0372	0.016	2.32	8	0.029	1.54		TAACAGGGCGTTGAGTTGGAATCT	Yes	<0.001	0.644	0.982	-0.338	0.019	17.8	8	<0.001	5.7		GAGGATCAGCAAAGCTTGCCATTC	Yes	0.044	0.978	1.01	-0.0292	0.0122	2.39	8	0.024	1.62		CATTGCCACCGTCGCCAGTCTCTA	No	0.448	0.333	0.285	0.0489	0.0613	0.798	8	0.728	0.138
TAACGCTTACTCAAAAGACTCGAC	Yes	<0.001	0.528	1.14	-0.611	0.0486	12.6	8	<0.001	5.13		GCACGATTCAGACCTCTAGCAACT	Yes	<0.001	0.363	1.12	-0.756	0.024	31.5	8	<0.001	8.07		TAACAGGGCGTTGAGTTGGAATTT	Yes	<0.001	0.534	0.812	-0.278	0.0429	6.49	8	<0.001	3.51		GAGGATCAGCAAAGCTTGCTATAC	Yes	0.016	0.942	0.987	-0.0456	0.0151	3.03	8	0.009	2.04		CATTGCCACCGTCGCCTGCCTCTA	No	0.982	0.234	0.233	0.000842	0.0356	0.0236	8	>0.999	0
TAACGCTTACTCAAAAGACTCTAC	Yes	<0.001	0.54	1.14	-0.605	0.0304	19.9	8	<0.001	6.02		GCACGATTCATACCTCTAGCAACT	Yes	<0.001	0.45	1.13	-0.678	0.0267	25.4	8	<0.001	7.66		TAACAGGGCGTTGAGTTGGCATTT	Yes	<0.001	0.609	0.929	-0.32	0.0396	8.08	8	<0.001	4.05		GAGGATCAGCAAAGGTTGCCATAC	Yes	<0.001	0.865	0.982	-0.117	0.0121	9.68	8	<0.001	5.09		CATTGCCACCGTCTCCAGCCTCTA	No	0.089	0.222	0.291	-0.069	0.0357	1.93	8	0.34	0.468
TAACGCTTACTCAAAAGCCTCAAC	Yes	<0.001	0.676	1.06	-0.382	0.0254	15.1	8	<0.001	5.51		GCACGATTCATCCCTCTAGCAACT	Yes	<0.001	0.397	1.17	-0.776	0.0383	20.2	8	<0.001	7.11		TAACAGGGCGTTGAGTTGGGATTT	Yes	<0.001	0.56	0.855	-0.295	0.0361	8.17	8	<0.001	4.08		GAGGATCAGCAAGGCTTGCCATAC	Yes	<0.001	0.848	0.999	-0.152	0.011	13.8	8	<0.001	6.15		CATTGCCACCGTGGCCAGCCTCTA	No	0.319	0.221	0.295	-0.0741	0.0697	1.06	8	0.626	0.203
TAACGCTTACTCAAAAGTCTCAAC	Yes	<0.001	0.637	1.07	-0.437	0.0304	14.4	8	<0.001	5.41		GCACGATTCATGGCTCTAGCAACT	Yes	<0.001	0.358	1.11	-0.754	0.0203	37.2	8	<0.001	8.3		TAACAGGGCGTTGAGTTGTAATTT	Yes	<0.001	0.798	0.995	-0.197	0.021	9.37	8	<0.001	4.4		GAGGATCAGCAATGCTTGCCATAC	Yes	<0.001	0.825	0.984	-0.159	0.0139	11.4	8	<0.001	5.58		CATTGCCACCGTTGCCAGCCTCTA	No	0.547	0.287	0.261	0.0259	0.0411	0.629	8	0.791	0.102
TAACGCTTACTCAACAGACTCAAC	Yes	<0.001	0.567	1.15	-0.586	0.0271	21.6	8	<0.001	6.14		GCACGATTCATTAGTCTAGCAACT	Yes	<0.001	0.765	1.03	-0.265	0.0245	10.8	8	<0.001	5.37		TAACAGGGCGTTGATTTGGAATTT	Yes	<0.001	0.526	0.855	-0.329	0.0362	9.09	8	<0.001	4.33		GAGGATCAGCGAAGCTTGCCATAC	Yes	<0.001	0.791	0.977	-0.186	0.0108	17.1	8	<0.001	6.77		CATTGCTACCGTCGCCAGCCTCTA	No	0.046	0.251	0.297	-0.046	0.0195	2.36	8	0.248	0.605
TAACGCTTACTCAAGAGACTCAAC	Yes	<0.001	0.562	1.01	-0.448	0.0414	10.8	8	<0.001	4.78		GCACGATTCATTCCACTAGCAACT	Yes	<0.001	0.387	1.12	-0.73	0.0269	27.1	8	<0.001	7.8		TAACAGGGCGTTGCGTTGGAATTT	Yes	<0.001	0.44	0.804	-0.364	0.043	8.46	8	<0.001	4.16		GAGGATCAGCTAAGCTTGCCATAC	Yes	<0.001	0.817	0.993	-0.176	0.00824	21.4	8	<0.001	7.38		CATTGCTCAACTCGGTGCCGTTTC	No	0.634	0.943	0.939	0.00413	0.00835	0.495	8	0.848	0.0718
TAACGCTTACTCAATAGACTCAAC	Yes	<0.001	0.575	1.18	-0.604	0.0263	23	8	<0.001	6.2		GCACGATTCATTCCCCTAGCAACT	Yes	<0.001	0.394	1.13	-0.735	0.0342	21.5	8	<0.001	7.27		TAACAGGGCGTTGGGTTGGAATTT	Yes	<0.001	0.566	0.837	-0.271	0.0314	8.62	8	<0.001	4.21		GAGGATCAGGCAAGCTTGCCATAC	Yes	<0.001	0.843	1	-0.159	0.0122	13.1	8	<0.001	5.98		CATTGCTGAGTAAAATTTTACGCA	No	0.122	1.01	1.04	-0.0349	0.0202	1.73	8	0.395	0.403
TAACGCTTACTCACAAGACTCAAC	Yes	<0.001	0.595	1.15	-0.559	0.0253	22.1	8	<0.001	6.16		GCACGATTCATTCCTATAGCAACT	Yes	<0.001	0.674	1.05	-0.381	0.0167	22.8	8	<0.001	7.42		TAACAGGGCGTTGTGTAGGAATTT	Yes	<0.001	0.636	0.948	-0.312	0.0217	14.4	8	<0.001	5.31		GAGGATCAGTTAAGCTTGCCATAC	Yes	<0.001	0.835	0.979	-0.145	0.0167	8.65	8	<0.001	4.75		CATTGGGGACTAAATTTTTACGCA	No	0.084	0.946	0.995	-0.0483	0.0244	1.98	8	0.33	0.482
TAACGCTTACTCTAAAGACTCAAC	Yes	<0.001	0.625	1.14	-0.515	0.0289	17.8	8	<0.001	5.82		GCACGATTCATTCCTCAAGCAACT	Yes	<0.001	0.377	0.949	-0.572	0.0488	11.7	8	<0.001	5.61		TAACAGGGCTTTGAGTTGGAATTT	Yes	0.013	0.545	0.759	-0.213	0.0666	3.2	8	0.013	1.89		GAGGGATTTTTATCTCCATAAACC	Yes	0.028	0.487	0.671	-0.184	0.0689	2.67	8	0.015	1.81		CATTGGTCACTAGAATTTTACGCA	No	0.036	0.986	0.947	0.0394	0.0157	2.51	8	0.221	0.656
TAACGCTTATTCAAACGACTCAAC	Yes	<0.001	0.948	1.02	-0.0701	0.00654	10.7	8	<0.001	4.76		GCACGATTCATTCCTCTAGCAACT	Yes	<0.001	0.487	1.13	-0.642	0.0278	23.1	8	<0.001	7.45		TAACAGGGGGTTGAGTTTGAATTT	Yes	<0.001	0.829	0.985	-0.156	0.0177	8.83	8	<0.001	4.27		GAGGGGATGCTGCGAATTTTACAA	Yes	0.016	0.965	1.01	-0.0447	0.0148	3.03	8	0.009	2.04		CATTGGTGACAAAAATTTTACGCA	No	0.226	0.402	0.371	0.0307	0.0234	1.31	8	0.533	0.273
TAACGGAGTACGCGAGATGGAGTG	Yes	<0.001	0.783	0.965	-0.183	0.0134	13.6	8	<0.001	5.3		GCACGATTCATTCCTCTAGCAATT	Yes	<0.001	0.499	1	-0.502	0.0616	8.15	8	<0.001	4.54		TAACAGTCCTAATGCCACTGAAAC	Yes	<0.001	0.522	0.796	-0.274	0.0438	6.25	8	<0.001	3.41		GAGGGTAAAAATAGCGGTTGCTAA	Yes	<0.001	0.847	0.992	-0.145	0.00962	15.1	8	<0.001	6.4		CATTGGTGACTAAAAATTTACGCA	No	0.654	0.852	0.832	0.0198	0.0424	0.466	8	0.859	0.0659
TAACGTCCCTTTACCCGAACCACT	Yes	<0.001	0.653	0.889	-0.236	0.0238	9.9	8	<0.001	4.58		GCACGATTCATTCCTCTAGCACCT	Yes	<0.001	0.429	1.05	-0.62	0.0478	13	8	<0.001	5.91		TAACGATTACTCAAAAGACTCAAC	Yes	<0.001	0.476	1.08	-0.602	0.0496	12.1	8	<0.001	4.97		GAGGGTAAAAATGGCGGTCGCTAA	Yes	<0.001	0.353	0.932	-0.579	0.055	10.5	8	<0.001	5.34		CATTGGTGACTAAAATATTACGCA	No	0.009	0.81	0.669	0.141	0.0411	3.44	8	0.113	0.948
TAACGTTTACTCAAAAGACTCAAC	Yes	<0.001	0.45	1.14	-0.685	0.0469	14.6	8	<0.001	5.44		GCACGATTCATTCCTCTAGCATCT	Yes	<0.001	0.447	1.11	-0.66	0.0199	33.3	8	<0.001	8.16		TAACGCGTACTCAAAAGACTCAAC	Yes	<0.001	0.446	1.11	-0.66	0.0386	17.1	8	<0.001	5.63		GAGGGTTAAAATAGCGGTCGCTAA	Yes	<0.001	0.323	0.914	-0.591	0.0283	20.9	8	<0.001	7.32		CATTGGTGACTAAAATTATACGCA	No	0.581	0.9	0.925	-0.0253	0.0441	0.574	8	0.813	0.0897
TAACTAAGCCATAGTAACCTCTTT	Yes	0.016	0.59	0.756	-0.166	0.0544	3.05	8	0.016	1.8		GCACGATTCATTCCTCTAGCCACT	Yes	<0.001	0.382	1.09	-0.71	0.0434	16.4	8	<0.001	6.56		TAACGCTTAATCAAAAGGCTCAAC	Yes	<0.001	0.895	1.03	-0.135	0.0204	6.62	8	<0.001	3.55		GAGGTTCAGCAGAGCTTGCCATAC	Yes	<0.001	0.876	1.01	-0.131	0.0174	7.49	8	<0.001	4.32		CATTGGTGACTAAAATTTCACGCA	No	0.084	0.98	1.02	-0.0445	0.0226	1.97	8	0.33	0.481
TAACTAAGCCATAGTAACTTCTTT	Yes	0.001	0.744	0.964	-0.22	0.0445	4.93	8	0.001	2.84		GCACGATTCATTCCTCTATCAACT	Yes	<0.001	0.703	0.875	-0.172	0.0208	8.29	8	<0.001	4.59		TAACGCTTACACAAAGGACTCAAC	Yes	<0.001	0.471	1.12	-0.652	0.0404	16.1	8	<0.001	5.53		GAGTAAGGTGAATACAACTCTCCT	Yes	0.076	1	0.98	0.0224	0.011	2.04	8	0.04	1.4		CATTGGTGACTAAAATTTTAAGCA	No	0.249	1.03	0.993	0.0396	0.0318	1.24	8	0.557	0.254
TAACTCAGCCATAGTAACCTCTTT	Yes	<0.001	0.386	0.688	-0.302	0.059	5.12	8	0.001	2.93		GCACGATTCATTCCTGTAGCAACT	Yes	<0.001	0.358	1.13	-0.776	0.0285	27.2	8	<0.001	7.81		TAACGCTTACACAGAAGACTCAAC	Yes	<0.001	0.585	1.12	-0.537	0.02	26.8	8	<0.001	6.24		GAGTAGCAGCAAAGCTTGCCATAC	Yes	<0.001	0.862	0.993	-0.131	0.0175	7.49	8	<0.001	4.32		CATTGGTGACTAAAATTTTACACA	No	0.818	1.01	1	0.00539	0.0227	0.237	8	0.944	0.0249
TAACTCTTACCCAAAAGACTCAAC	Yes	<0.001	0.707	1.16	-0.454	0.0241	18.8	8	<0.001	5.92		GCACGATTGATTCCTCTAGCAACT	Yes	<0.001	0.403	1.13	-0.73	0.0247	29.6	8	<0.001	7.97		TAACGCTTACTCAAAAGACTCAAC	Yes	<0.001	0.478	1.1	-0.618	0.0475	13	8	<0.001	5.12		GAGTCCTCAACATGGATATAATAT	Yes	<0.001	0.669	1.01	-0.339	0.038	8.93	8	<0.001	4.85		CATTGGTGACTAAAATTTTACCCA	No	0.808	1.02	1.01	0.00833	0.0332	0.251	8	0.939	0.0275
TAACTTAGCAGTAGTAACCTCTTT	Yes	0.003	0.381	0.677	-0.297	0.0721	4.12	8	0.004	2.42		GCACGGTGCTGCTTACCACCGCTT	Yes	<0.001	0.187	0.962	-0.775	0.0216	35.9	8	<0.001	8.26		TAACGCTTACTCAAAAGACTCAGC	Yes	<0.001	0.655	1.12	-0.465	0.0189	24.6	8	<0.001	6.17		GAGTTAAGACGAATACGAATTCTC	Yes	<0.001	0.335	0.906	-0.572	0.0191	30	8	<0.001	8.24		CATTGGTGACTAAAATTTTACGCA	No	0.605	0.469	0.483	-0.0144	0.0268	0.539	8	0.829	0.0815
TAACTTAGCCACAGTAACTTCTTT	Yes	<0.001	0.694	0.964	-0.27	0.042	6.44	8	<0.001	3.5		GCACTATACATTCCTCTAGCAACT	Yes	<0.001	0.561	1.14	-0.576	0.035	16.5	8	<0.001	6.58		TAACGCTTACTCAAAAGACTCGAC	Yes	<0.001	0.45	1.09	-0.637	0.0726	8.77	8	<0.001	4.25		GAGTTTACTCATAACGCGATGCCT	Yes	<0.001	0.825	1.01	-0.183	0.0194	9.41	8	<0.001	5		CATTGGTGACTAAACTTTTACGCA	No	0.187	0.481	0.441	0.0402	0.0278	1.44	8	0.487	0.312
TAACTTAGCCAGAGTATCCTCTTT	Yes	<0.001	0.54	0.929	-0.389	0.0337	11.6	8	<0.001	4.94		GCAGAACTCCTGCACCTAATACAA	Yes	0.01	0.939	1.02	-0.0809	0.0243	3.33	8	0.006	2.19		TAACGCTTACTCAAAAGACTCTAC	Yes	<0.001	0.475	1.13	-0.653	0.0333	19.6	8	<0.001	5.84		GATACATTCGACGAAACCCACTCT	Yes	<0.001	0.219	0.956	-0.738	0.0329	22.4	8	<0.001	7.5		CATTGGTGACTAAGATTTTACGCA	No	0.004	0.322	0.421	-0.0991	0.0243	4.08	8	0.071	1.15
TAACTTAGCCATACTAACCTCTTT	Yes	<0.001	0.543	0.841	-0.298	0.0537	5.54	8	<0.001	3.12		GCAGAGCCATCGTAAAACCTCCTA	Yes	<0.001	0.393	0.773	-0.379	0.0395	9.61	8	<0.001	5.02		TAACGCTTACTCAAAAGCCTCAAC	Yes	<0.001	0.629	1.03	-0.398	0.0218	18.3	8	<0.001	5.74		GATACATTGGACCATACCCACTCT	Yes	<0.001	0.298	0.925	-0.627	0.0146	42.9	8	<0.001	9.03		CATTGGTGACTAATATTTTACGCA	No	0.015	0.566	0.471	0.0956	0.0309	3.09	8	0.144	0.842
TAACTTAGCCATAGAAACCTCTTT	Yes	<0.001	0.417	0.852	-0.435	0.0372	11.7	8	<0.001	4.97		GCAGAGCCGCTACTTGAAAAGTAG	Yes	<0.001	0.391	0.976	-0.585	0.0328	17.8	8	<0.001	6.79		TAACGCTTACTCAAAAGTCTCAAC	Yes	<0.001	0.601	1.06	-0.46	0.0176	26.2	8	<0.001	6.24		GATACATTTCATCAAACCCACTCT	Yes	<0.001	0.379	0.984	-0.605	0.0329	18.4	8	<0.001	6.97		CATTGGTGATTAAAATTTTACGCA	No	0.86	0.448	0.453	-0.00558	0.0306	0.182	8	0.963	0.0165
TAACTTAGCCATAGTAACCTCTCT	Yes	<0.001	0.467	0.939	-0.472	0.0426	11.1	8	<0.001	4.84		GCAGCTCGAATCAGGTGAATAGTG	Yes	<0.001	0.857	1.01	-0.152	0.0158	9.6	8	<0.001	5.02		TAACGCTTACTCAACAGACTCAAC	Yes	<0.001	0.53	1.15	-0.617	0.0259	23.8	8	<0.001	6.13		GATACATTTGAACAAACCCACTCT	Yes	<0.001	0.278	0.923	-0.645	0.0125	51.5	8	<0.001	9.34		CATTTAACTCTTTTTTGCTGATGT	No	0.182	1.02	1.03	-0.0159	0.0109	1.46	8	0.482	0.317
TAACTTAGCCATAGTAACCTCTTA	Yes	<0.001	0.5	0.963	-0.462	0.0305	15.1	8	<0.001	5.52		GCAGGATACATTCCTCTAGCAACT	Yes	<0.001	0.466	1.08	-0.619	0.0394	15.7	8	<0.001	6.45		TAACGCTTACTCAAGAGACTCAAC	Yes	<0.001	0.484	0.965	-0.481	0.0436	11	8	<0.001	4.77		GATACATTTGACCAAAACCACTCT	Yes	<0.001	0.335	1.05	-0.714	0.0341	20.9	8	<0.001	7.32		CATTTACTGTAGGGATTTTTATCA	No	0.188	1.03	1.02	0.0155	0.0107	1.44	8	0.489	0.311
TAACTTAGCCATAGTAACCTCTTC	Yes	<0.001	0.662	0.937	-0.275	0.0199	13.9	8	<0.001	5.34		GCAGTAATGTTGATCTCCAAAAAT	Yes	0.005	0.935	1.01	-0.0789	0.0203	3.9	8	0.003	2.54		TAACGCTTACTCAATAGACTCAAC	Yes	<0.001	0.51	1.15	-0.637	0.0579	11	8	<0.001	4.76		GATACATTTGACCAAACCCAATCT	Yes	<0.001	0.326	1.03	-0.702	0.0554	12.7	8	<0.001	5.89		CATTTATGTCACTATGGTAACGCC	No	0.073	0.997	1.01	-0.0177	0.00857	2.07	8	0.307	0.513
TAACTTAGCCATAGTAACCTCTTT	Yes	0.005	0.489	0.732	-0.243	0.0621	3.91	8	0.005	2.3		GCAGTCAGGTTGATCTCCTAAAAT	Yes	<0.001	0.289	0.741	-0.452	0.0567	7.97	8	<0.001	4.47		TAACGCTTACTCACAAGACTCAAC	Yes	<0.001	0.558	1.12	-0.562	0.0244	23	8	<0.001	6.07		GATACATTTGACCAAACCCACACT	Yes	<0.001	0.308	0.983	-0.676	0.0327	20.6	8	<0.001	7.29		CATTTCTTTTACACCAAGCGTAAT	No	0.481	1.02	1.03	-0.00951	0.0129	0.739	8	0.753	0.123
TAACTTAGCCATAGTAACCTGTTT	Yes	<0.001	0.445	0.932	-0.487	0.0625	7.8	8	<0.001	3.99		GCAGTCATCATGATCTCCTAAAAT	Yes	<0.001	0.305	0.787	-0.483	0.0287	16.8	8	<0.001	6.64		TAACGCTTACTCTAAAGACTCAAC	Yes	<0.001	0.637	1.13	-0.492	0.0205	23.9	8	<0.001	6.13		GATACATTTGACCAAACCCACTCT	Yes	<0.001	0.23	0.892	-0.662	0.0236	28.1	8	<0.001	8.08		CATTTTAGCCATTTTAAATACCTC	No	0.007	0.421	0.611	-0.19	0.0525	3.61	8	0.099	1
TAACTTAGCCATAGTAATCTCTTT	Yes	<0.001	0.496	0.92	-0.424	0.024	17.7	8	<0.001	5.81		GCAGTCATGCTGATCGCCTAAAAT	Yes	<0.001	0.384	0.954	-0.57	0.0397	14.3	8	<0.001	6.19		TAACGGAGTACGCGAGATGGAGTG	Yes	0.003	0.808	0.931	-0.123	0.0301	4.09	8	0.004	2.4		GATACATTTGACCAAACCCACTTT	Yes	<0.001	0.559	0.987	-0.428	0.0182	23.6	8	<0.001	7.64		CATTTTCTAGCAGTCTCCAATAAA	No	0.012	1.05	1.01	0.0473	0.0146	3.23	8	0.131	0.883
TAACTTAGCCATAGTATCCTCTTT	Yes	<0.001	0.414	0.859	-0.445	0.0594	7.49	8	<0.001	3.89		GCAGTCATGCTGCTCTCCTAAAAT	Yes	<0.001	0.297	0.868	-0.57	0.0331	17.2	8	<0.001	6.7		TAACGTCCCTTTACCCGAACCACT	Yes	<0.001	0.666	0.852	-0.185	0.0277	6.69	8	<0.001	3.58		GATACATTTGACCAAACCCAGTCT	Yes	<0.001	0.23	0.983	-0.753	0.0162	46.5	8	<0.001	9.17		CATTTTGTTTATTGCACATACAAA	No	0.208	0.883	0.924	-0.041	0.03	1.37	8	0.513	0.29
TAACTTAGCCATAGTTGCCTCTTT	Yes	<0.001	0.433	0.852	-0.419	0.0412	10.2	8	<0.001	4.64		GCAGTCATGGTGATCTCCTAAAAT	Yes	<0.001	0.303	0.678	-0.375	0.0459	8.17	8	<0.001	4.54		TAACGTTTACTCAAAAGACTCAAC	Yes	<0.001	0.4	1.1	-0.696	0.0371	18.7	8	<0.001	5.78		GATACATTTGACCAAACCCCCTCT	Yes	<0.001	0.299	0.954	-0.655	0.0494	13.3	8	<0.001	6.03		CCAAACACTATAATAACGCAAAGG	No	0.512	0.979	0.986	-0.00712	0.0104	0.687	8	0.774	0.111
TAACTTAGCCATATTAACCTCTTT	Yes	<0.001	0.525	0.847	-0.322	0.0288	11.2	8	<0.001	4.86		GCAGTCATGTGGGTCTCCTAAAAT	Yes	<0.001	0.257	0.809	-0.552	0.0263	20.9	8	<0.001	7.21		TAACTAAGCCATAGTAACCTCTTT	Yes	<0.001	0.437	0.723	-0.286	0.02	14.3	8	<0.001	5.29		GATACATTTGACCAAGCCCACTCT	Yes	<0.001	0.314	0.88	-0.566	0.0207	27.4	8	<0.001	8.03		CCAAACCCTACCTGATGATCAAAT	No	0.017	0.246	0.306	-0.0604	0.0202	3	8	0.153	0.815
TAACTTAGCCATCGTAACCTCTTT	Yes	<0.001	0.477	0.793	-0.317	0.0465	6.81	8	<0.001	3.65		GCAGTCATGTTAATCTCCTAAAAT	Yes	<0.001	0.322	0.699	-0.377	0.0285	13.3	8	<0.001	5.97		TAACTAAGCCATAGTAACTTCTTT	Yes	0.008	0.88	1.01	-0.129	0.0366	3.53	8	0.008	2.09		GATACATTTGACCACACCCACTCT	Yes	<0.001	0.237	0.94	-0.703	0.0231	30.4	8	<0.001	8.27		CCAAAGAAACAAAAACGACTTTGG	No	0.749	0.374	0.352	0.0215	0.065	0.332	8	0.909	0.0415
TAACTTAGCCGTAGGAACCTCTTT	Yes	<0.001	0.434	0.783	-0.349	0.0615	5.67	8	<0.001	3.18		GCAGTCATGTTGAGCTCCTAAAAT	Yes	<0.001	0.312	0.806	-0.494	0.022	22.4	8	<0.001	7.38		TAACTAAGCCATAGTAGCCTCTTT	Yes	0.002	0.538	0.76	-0.222	0.0507	4.38	8	0.003	2.56		GATACATTTGACCAGACCCACTCT	Yes	<0.001	0.382	0.867	-0.485	0.0413	11.7	8	<0.001	5.67		CCAAAGCCTACCTCATGATCAAAT	No	0.019	0.245	0.311	-0.0661	0.0226	2.92	8	0.162	0.791
TAACTTAGCCGTAGTAACCTCTTT	Yes	<0.001	0.351	0.769	-0.418	0.0375	11.2	8	<0.001	4.86		GCAGTCATGTTGATATCCTAAAAT	Yes	<0.001	0.318	0.923	-0.605	0.0234	25.9	8	<0.001	7.71		TAACTCAGCCATAGTAACCTCTTT	Yes	<0.001	0.47	0.761	-0.291	0.0368	7.92	8	<0.001	4		GATACATTTGACGAAACCCACTCT	Yes	<0.001	0.282	0.922	-0.64	0.0238	26.9	8	<0.001	7.98		CCAAATAAACTTTCCCGTATATAT	No	0.773	0.996	0.993	0.00327	0.011	0.298	8	0.922	0.0354
TAACTTAGCGATAGTTACCTCTTT	Yes	0.004	0.563	0.848	-0.285	0.071	4.01	8	0.004	2.36		GCAGTCATGTTGATCACATAAAAT	Yes	0.037	0.963	1	-0.038	0.0152	2.5	8	0.022	1.66		TAACTCTTACCCAAAAGACTCAAC	Yes	<0.001	0.704	1.13	-0.43	0.0173	24.8	8	<0.001	6.18		GATACATTTGACTTAACCCACTCT	Yes	<0.001	0.29	0.912	-0.623	0.0217	28.8	8	<0.001	8.14		CCAACCAGCTTCGTGCTATTTTTG	No	0.176	0.764	0.897	-0.133	0.0896	1.48	8	0.475	0.323
TAAGAGGGCGTTCAGTTGGAATTT	Yes	<0.001	0.619	0.878	-0.259	0.0407	6.35	8	<0.001	3.47		GCAGTCATGTTGATCGCCTAAAAT	Yes	<0.001	0.255	0.854	-0.599	0.021	28.6	8	<0.001	7.9		TAACTGAGCCGTAGTAACCTCTTT	Yes	0.032	0.627	0.804	-0.177	0.0682	2.59	8	0.03	1.52		GATACATTTGATCAAACCCACTCT	Yes	<0.001	0.282	0.906	-0.624	0.0223	28	8	<0.001	8.08		CCAACCATTCGCTTCGCACTAATA	No	0.811	1.01	1.02	-0.0036	0.0145	0.247	8	0.94	0.0269
TAAGATTAACCTTTCCTGATGAGA	Yes	<0.001	0.475	0.854	-0.379	0.0386	9.81	8	<0.001	4.56		GCAGTCATGTTGATCTCCTAAAAA	Yes	<0.001	0.288	0.932	-0.644	0.0219	29.4	8	<0.001	7.96		TAACTTAGCAGTAGTAACCTCTTT	Yes	0.003	0.478	0.781	-0.303	0.0717	4.22	8	0.003	2.47		GATACGTTTGACCAAACCCACTCT	Yes	<0.001	0.3	0.912	-0.612	0.0205	29.8	8	<0.001	8.22		CCAACGCACTCACATATGTTAACG	No	0.122	1.01	1	0.0111	0.00641	1.73	8	0.396	0.402
TAAGGCCATAAGAATAACTCCAAA	Yes	<0.001	0.504	0.92	-0.416	0.0285	14.6	8	<0.001	5.43		GCAGTCATGTTGATCTCCTAAAAT	Yes	<0.001	0.326	0.62	-0.294	0.0436	6.75	8	<0.001	3.98		TAACTTAGCCACAGTAACTTCTTT	Yes	<0.001	0.81	0.981	-0.171	0.0277	6.17	8	<0.001	3.38		GATACTCAAATCGGATAAAAGGAT	Yes	0.033	0.987	1.01	-0.0222	0.00863	2.57	8	0.018	1.75		CCAACGCTGTCGCAGCAAATTCGG	No	0.107	0.194	0.233	-0.0395	0.0217	1.82	8	0.369	0.433
TAAGGCCATGTGAATAACTCCAAA	Yes	<0.001	0.434	0.806	-0.373	0.0641	5.81	8	<0.001	3.24		GCAGTCATGTTGATCTCCTAAACT	Yes	<0.001	0.23	0.949	-0.719	0.0197	36.4	8	<0.001	8.28		TAACTTAGCCAGAGTATCCTCTTT	Yes	<0.001	0.513	0.958	-0.445	0.0308	14.4	8	<0.001	5.32		GATACTCAAATTAATACTTCCAAA	Yes	<0.001	0.439	0.955	-0.515	0.0304	16.9	8	<0.001	6.73		CCAACGGACTCGAGTGATAAGGGA	No	0.554	0.99	0.997	-0.00711	0.0115	0.617	8	0.796	0.0993
TAAGGTTTTCATAAATTCTAGCAT	Yes	0.002	0.695	0.961	-0.266	0.0599	4.43	8	0.003	2.59		GCAGTCATGTTGATCTCCTACAAT	Yes	<0.001	0.304	0.91	-0.605	0.0215	28.2	8	<0.001	7.88		TAACTTAGCCATACTAACCTCTTT	Yes	<0.001	0.58	0.939	-0.359	0.0337	10.7	8	<0.001	4.7		GATAGAGTAATTTACGTTCTTCCA	Yes	<0.001	0.763	1.02	-0.255	0.0335	7.62	8	<0.001	4.37		CCAACTCAATACATACAATTAGGC	No	0.227	1.01	0.985	0.0289	0.0221	1.31	8	0.534	0.273
TAAGTAAAGCGAGGACCTTTAAAC	Yes	<0.001	0.516	0.877	-0.361	0.0596	6.06	8	<0.001	3.35		GCAGTCATGTTGATCTCCTGAAAT	Yes	<0.001	0.254	0.743	-0.489	0.0181	27	8	<0.001	7.8		TAACTTAGCCATAGAAACCTCTTT	Yes	<0.001	0.537	0.893	-0.356	0.0498	7.14	8	<0.001	3.75		GATAGAGTACTTTACGTTCTTCCA	Yes	<0.001	0.588	1.03	-0.44	0.0221	20	8	<0.001	7.19		CCAACTTGTATAATTGTATAAATC	No	0.156	0.973	0.996	-0.0232	0.0148	1.56	8	0.449	0.348
TAAGTATTTCAATTGGTTTAGATA	Yes	<0.001	0.966	1.01	-0.0447	0.00861	5.19	8	0.001	2.96		GCAGTCATGTTGATCTCCTTAAAT	Yes	<0.001	0.275	0.794	-0.519	0.0273	19	8	<0.001	6.96		TAACTTAGCCATAGTAACCTCTCT	Yes	<0.001	0.572	0.958	-0.386	0.0447	8.65	8	<0.001	4.22		GATAGATTACTTGACGTTCTTCCA	Yes	<0.001	0.53	1.02	-0.49	0.0288	17	8	<0.001	6.74		CCAAGTCAGCCATAACCAAGTCAA	No	0.037	0.183	0.269	-0.0856	0.0343	2.5	8	0.224	0.65
TAAGTCATTCAATTGGTCTAGATA	Yes	0.03	0.964	0.994	-0.0299	0.0114	2.62	8	0.029	1.54		GCAGTCATGTTGATGTCCTAAAAT	Yes	<0.001	0.256	0.829	-0.573	0.0312	18.4	8	<0.001	6.87		TAACTTAGCCATAGTAACCTCTTA	Yes	<0.001	0.578	0.947	-0.369	0.0285	12.9	8	<0.001	5.11		GATAGATTACTTTACGGTCTTCCA	Yes	<0.001	0.681	0.989	-0.308	0.0242	12.7	8	<0.001	5.91		CCAATAAACAAAGTGGGTTTATCA	No	0.23	0.58	0.507	0.073	0.0561	1.3	8	0.537	0.27
TAAGTCTTTCAATAGGTCTAGATA	Yes	0.019	0.976	1.03	-0.0498	0.0169	2.94	8	0.018	1.73		GCAGTCATGTTGGTCTCCTAAAAT	Yes	<0.001	0.215	0.72	-0.505	0.0256	19.7	8	<0.001	7.05		TAACTTAGCCATAGTAACCTCTTC	Yes	<0.001	0.749	0.991	-0.242	0.0204	11.8	8	<0.001	4.92		GATAGATTACTTTACGTCCTTCCA	Yes	<0.001	0.725	1.02	-0.294	0.0211	14	8	<0.001	6.18		CCAATAAATCATTAAAAAAAACTT	No	0.012	1.03	0.966	0.0608	0.0187	3.25	8	0.129	0.89
TAAGTCTTTCAATTGGTTTAGATA	Yes	<0.001	0.894	1.01	-0.116	0.0211	5.5	8	<0.001	3.1		GCAGTCGTGTGGATCTCCTAAAAT	Yes	<0.001	0.211	0.796	-0.585	0.0225	26	8	<0.001	7.72		TAACTTAGCCATAGTAACCTCTTT	Yes	<0.001	0.43	0.812	-0.382	0.0613	6.23	8	<0.001	3.41		GATAGATTACTTTACGTGCTTCCA	Yes	<0.001	0.824	1.01	-0.183	0.0297	6.16	8	<0.001	3.76		CCAATAATCAAAATGGGTTTATCA	No	0.196	0.788	0.762	0.0266	0.0189	1.41	8	0.498	0.303
TAATAAACAACAAAGCGTTAGTAG	Yes	<0.001	0.755	0.952	-0.197	0.0128	15.3	8	<0.001	5.54		GCAGTCGTGTTGATCTCATAAAAT	Yes	<0.001	0.717	1.01	-0.296	0.0304	9.73	8	<0.001	5.06		TAACTTAGCCATAGTAACCTGTTT	Yes	<0.001	0.53	0.971	-0.442	0.0265	16.7	8	<0.001	5.6		GATAGATTACTTTACGTTCTTACA	Yes	0.033	0.958	1.01	-0.0503	0.0195	2.58	8	0.018	1.75		CCAATATTCCCTGGGGTTGGATGC	No	0.254	1.02	1.01	0.00978	0.00795	1.23	8	0.562	0.25
TAATAAACAACACAGCGGTAGTAG	Yes	0.003	0.935	1.03	-0.0922	0.022	4.2	8	0.003	2.46		GCAGTGATGTTGGTCTCCTAAAAT	Yes	<0.001	0.243	0.731	-0.488	0.0296	16.5	8	<0.001	6.58		TAACTTAGCCATAGTAATCTCTTT	Yes	<0.001	0.526	0.972	-0.446	0.0428	10.4	8	<0.001	4.65		GATAGATTACTTTACGTTCTTCCA	Yes	<0.001	0.532	1.01	-0.479	0.0582	8.23	8	<0.001	4.6		CCAATATTTTATTCACCTTAAAAA	No	0.014	0.98	1.04	-0.0599	0.0192	3.12	8	0.142	0.847
TAATAAACAACAGCGCGTTAGTAG	Yes	<0.001	0.797	0.982	-0.184	0.0164	11.3	8	<0.001	4.88		GCATAAAAACTCCACTGTTATGTT	Yes	<0.001	0.445	1.01	-0.563	0.034	16.6	8	<0.001	6.6		TAACTTAGCCATAGTATCCTCTTT	Yes	<0.001	0.545	0.901	-0.356	0.0277	12.8	8	<0.001	5.09		GATAGATTACTTTACGTTCTTCCG	Yes	<0.001	0.563	0.985	-0.422	0.0184	22.9	8	<0.001	7.57		CCAATCCTGTTGCAGCAGATTCGG	No	0.132	0.845	0.795	0.0509	0.0304	1.68	8	0.413	0.384
TAATAAACAACATAGCGTTAATAG	Yes	0.007	0.88	1.01	-0.128	0.0351	3.64	8	0.007	2.16		GCATCAAATAAAACGGACACATCA	Yes	<0.001	0.726	0.962	-0.237	0.0168	14.1	8	<0.001	6.14		TAACTTAGCCATAGTTGCCTCTTT	Yes	<0.001	0.446	0.892	-0.446	0.0296	15	8	<0.001	5.4		GATAGATTACTTTACGTTCTTCGA	Yes	<0.001	0.752	0.982	-0.23	0.0253	9.09	8	<0.001	4.9		CCAATCGATTTGCCACCGATGGAA	No	0.67	0.975	0.981	-0.00639	0.0144	0.442	8	0.869	0.0611
TAATAAACAACATAGCGTTAGAAG	Yes	<0.001	0.837	0.979	-0.142	0.0108	13.1	8	<0.001	5.22		GCATCAAATAAAACTGCCACATCA	Yes	<0.001	0.714	0.947	-0.233	0.022	10.6	8	<0.001	5.32		TAACTTAGCCATATTAACCTCTTT	Yes	<0.001	0.557	0.942	-0.385	0.0309	12.4	8	<0.001	5.03		GATAGATTACTTTACTTTCTTCCA	Yes	0.001	0.901	1.05	-0.152	0.032	4.73	8	<0.001	3.04		CCAATGCCGTTGCAGCAAATTCGG	No	0.08	0.226	0.281	-0.0557	0.0278	2.01	8	0.323	0.491
TAATAAACAACATAGCGTTAGTAG	Yes	<0.001	0.742	0.946	-0.204	0.0148	13.7	8	<0.001	5.32		GCATCGATTTGGAAGCGTCCATGG	Yes	0.083	1	0.983	0.0202	0.0102	1.98	8	0.047	1.33		TAACTTAGCCATCGTAACCTCTTT	Yes	<0.001	0.443	0.84	-0.397	0.0726	5.47	8	<0.001	3.08		GATAGATTACTTTATGTTCTTCCA	Yes	<0.001	0.603	1.01	-0.407	0.0454	8.96	8	<0.001	4.86		CCAATGCTGTAGCAGCGAATTCGG	No	0.962	0.336	0.334	0.00176	0.036	0.0489	8	>0.999	0
TAATAAACAACATAGCGTTGGTAG	Yes	<0.001	0.767	1.01	-0.242	0.0125	19.4	8	<0.001	5.97		GCATGATTCATTCCGCTAGCAACT	Yes	<0.001	0.786	0.984	-0.198	0.0352	5.63	8	<0.001	3.47		TAACTTAGCCGTAGGAACCTCTTT	Yes	<0.001	0.432	0.864	-0.432	0.0536	8.05	8	<0.001	4.04		GATAGATTACTTTTCGTTCTTCCA	Yes	<0.001	0.668	1.01	-0.341	0.0259	13.2	8	<0.001	6.01		CCAATGCTGTTACAACAAATTCGG	No	0.063	1.05	1.02	0.0311	0.0144	2.16	8	0.287	0.543
TAATAAACAACATAGCTTTAGTAG	Yes	<0.001	0.825	1.01	-0.188	0.0211	8.91	8	<0.001	4.32		GCATGCTTTACTCTGTCTTTTTAC	Yes	0.041	1.03	1	0.0236	0.00971	2.43	8	0.024	1.61		TAACTTAGCCGTAGTAACCTCTTT	Yes	<0.001	0.475	0.774	-0.299	0.0505	5.94	8	<0.001	3.29		GATAGATTATTTTACGTTCTTCCA	Yes	<0.001	0.605	1.05	-0.442	0.0342	12.9	8	<0.001	5.96		CCAATGCTGTTCAAGCAAATTCGG	No	0.013	0.265	0.341	-0.0759	0.0238	3.19	8	0.134	0.872
TAATAAACAACATATCGGTAGTAG	Yes	0.023	0.999	1.02	-0.0243	0.00869	2.8	8	0.023	1.65		GCATTCATGTTAGACTATCTGATC	Yes	<0.001	0.388	0.986	-0.598	0.0325	18.4	8	<0.001	6.87		TAACTTAGCGATAGTTACCTCTTT	Yes	0.006	0.589	0.874	-0.285	0.0771	3.7	8	0.007	2.18		GATAGATTGCTTTCCGTTCTTCCA	Yes	<0.001	0.73	1.03	-0.299	0.0303	9.86	8	<0.001	5.14		CCAATGCTGTTCCAGCAAATTCGG	No	0.701	0.269	0.281	-0.012	0.0301	0.398	8	0.884	0.0537
TAATAAACAACATATCGTTAGTAG	Yes	<0.001	0.895	1	-0.106	0.0207	5.12	8	0.001	2.93		GCCACTTTCTTTATCTTAAAAGTT	Yes	<0.001	0.411	1.02	-0.605	0.0609	9.94	8	<0.001	5.13		TAAGAAAGTGTCGATAGACCAGAG	Yes	0.044	0.986	1.01	-0.0255	0.0107	2.38	8	0.04	1.39		GATAGCCGGAGCTTGTCCCTGCAA	Yes	0.088	0.98	1.02	-0.0414	0.0213	1.94	8	0.046	1.34		CCAATGCTGTTGCAACAAATTCGG	No	0.033	0.343	0.421	-0.078	0.0304	2.56	8	0.214	0.67
TAATAAACAACATGGCGTTAGTAG	Yes	<0.001	0.734	0.933	-0.199	0.0195	10.2	8	<0.001	4.65		GCCAGGACTGTTGCTTTTCACAGC	Yes	0.043	0.845	0.931	-0.0854	0.0354	2.41	8	0.025	1.6		TAAGAGGGCGTTCAGTTGGAATTT	Yes	<0.001	0.542	0.836	-0.294	0.0483	6.1	8	<0.001	3.35		GATAGCCTGAGCTAGTCCCTGCAA	Yes	0.002	0.874	0.993	-0.119	0.0228	5.2	6	0.001	2.92		CCAATGCTGTTGCAGCAAATTCCG	No	0.978	1.02	1.02	0.000293	0.0103	0.0284	8	>0.999	0
TAATAAACAACATTGCGTTAGTAG	Yes	<0.001	0.793	1.01	-0.214	0.0244	8.76	8	<0.001	4.28		GCCATATTATTTACCTTAAAAGTT	Yes	<0.001	0.582	0.851	-0.269	0.0422	6.38	8	<0.001	3.82		TAAGATTAACCTTTCCTGATGAGA	Yes	<0.001	0.517	0.861	-0.344	0.03	11.5	8	<0.001	4.85		GATAGCCTGAGCTAGTCGCTGCAA	Yes	0.002	0.874	0.993	-0.119	0.0228	5.2	6	0.001	2.92		CCAATGCTGTTGCAGCAAATTCGC	No	0.758	0.986	0.992	-0.00629	0.0197	0.32	8	0.914	0.0389
TAATAAACAATATAGCGTTAGTAG	Yes	<0.001	0.753	0.953	-0.2	0.0153	13	8	<0.001	5.21		GCCATCTTCTTTACCTTAAAAGTT	Yes	<0.001	0.45	0.921	-0.471	0.0322	14.7	8	<0.001	6.25		TAAGGCCATAAGAATAACTCCAAA	Yes	<0.001	0.524	0.88	-0.356	0.0504	7.07	8	<0.001	3.72		GATAGCCTGAGCTTGCTCCTGCAA	Yes	0.002	0.874	0.993	-0.119	0.0228	5.2	6	0.001	2.92		CCAATGCTGTTGCAGCAAATTCGG	No	0.004	0.325	0.434	-0.109	0.0273	3.98	8	0.074	1.13
TAATAAACGACATAGCGTTAGTAG	Yes	<0.001	0.702	0.92	-0.218	0.0113	19.2	8	<0.001	5.96		GCCATTTACTTTGCCTTAAAAGTT	Yes	<0.001	0.359	0.902	-0.543	0.0235	23.1	8	<0.001	7.45		TAAGGCCATGTGAATAACTCCAAA	Yes	<0.001	0.385	0.795	-0.41	0.0516	7.94	8	<0.001	4.01		GATAGCCTGAGCTTGTCCCAGCAA	Yes	0.002	0.874	0.993	-0.119	0.0228	5.2	6	0.001	2.92		CCAATGCTGTTGCAGCAACTTCGG	No	0.166	0.596	0.514	0.0822	0.0539	1.52	8	0.462	0.336
TAATAAACTACATAGCGTTAGTAG	Yes	<0.001	0.72	0.951	-0.231	0.0387	5.96	8	<0.001	3.31		GCCATTTCTTTTTTGTCTAATACC	Yes	<0.001	0.335	0.874	-0.54	0.0241	22.4	8	<0.001	7.37		TAAGGTTTTCATAAATTCTAGCAT	Yes	<0.001	0.68	0.973	-0.293	0.0426	6.88	8	<0.001	3.65		GATAGCCTGAGCTTGTTCCTGCAA	Yes	0.002	0.874	0.993	-0.119	0.0228	5.2	6	0.001	2.92		CCAATGCTGTTGCAGCAGATTCGG	No	0.015	0.364	0.457	-0.0927	0.03	3.09	8	0.144	0.84
TAATAAGGCGTTGAGTTGGAATTT	Yes	0.05	0.576	0.759	-0.183	0.0795	2.31	8	0.045	1.34		GCCATTTTATCTACCTTAAAAGTT	Yes	<0.001	0.36	0.921	-0.561	0.0295	19	8	<0.001	6.96		TAAGTAAAGCGAGGACCTTTAAAC	Yes	<0.001	0.461	0.78	-0.319	0.051	6.26	8	<0.001	3.42		GATAGCGGTGAATTGCAAAAAGCA	Yes	0.002	0.995	1.02	-0.0264	0.00574	4.6	8	0.001	2.97		CCAATGCTGTTGCAGCGAATTCGG	No	0.271	0.585	0.62	-0.0352	0.0298	1.18	8	0.579	0.237
TAATACACAACATAGGGTTAGTAG	Yes	<0.001	0.818	0.952	-0.134	0.0201	6.66	8	<0.001	3.59		GCCATTTTCTCTACCTCAAAAGTT	Yes	<0.001	0.349	1.01	-0.665	0.0216	30.7	8	<0.001	8.03		TAAGTCATTCAATTGGTCTAGATA	Yes	<0.001	0.983	1.03	-0.0492	0.00524	9.37	8	<0.001	4.41		GATAGGTTACTTTACGTTCTTCCA	Yes	<0.001	0.556	0.997	-0.441	0.0149	29.6	8	<0.001	8.2		CCAATGCTGTTGCAGCTAATTCGG	No	0.39	0.475	0.508	-0.0334	0.0368	0.91	8	0.686	0.164
TAATAGACAACATAGCGTCAGTAG	Yes	0.001	0.963	1	-0.0387	0.00777	4.98	8	0.001	2.86		GCCATTTTCTTAACCTTAAAAGTT	Yes	<0.001	0.454	0.885	-0.431	0.0387	11.1	8	<0.001	5.45		TAAGTCTTTCAATTGGTTTAGATA	Yes	<0.001	0.93	1.03	-0.0995	0.019	5.25	8	0.001	2.98		GATATCAAGCCACAAACTTTTCAT	Yes	0.009	0.98	1.01	-0.025	0.00738	3.39	8	0.005	2.27		CCAATGCTGTTGCAGTAAATTCGG	No	0.135	0.351	0.401	-0.0494	0.0297	1.66	8	0.419	0.378
TAATAGACTACATAGCGTTAGTAG	Yes	<0.001	0.806	0.951	-0.145	0.0181	8.01	8	<0.001	4.06		GCCATTTTCTTCACCTTAAAAGTT	Yes	<0.001	0.302	0.96	-0.658	0.0237	27.8	8	<0.001	7.85		TAAGTCTTTCAATTGGTTTAGGTA	Yes	0.005	0.93	0.994	-0.064	0.017	3.77	8	0.006	2.22		GATATCAAGCCATAAACTTTTCAT	Yes	<0.001	0.951	0.998	-0.0467	0.0072	6.49	8	<0.001	3.9		CCAATGCTGTTGCCGCAACTTCGG	No	0.622	0.979	0.99	-0.0104	0.0204	0.512	8	0.842	0.0745
TAATAGCAATATCAACCGTAACAG	Yes	0.008	1.08	1.02	0.0612	0.0173	3.53	8	0.008	2.09		GCCATTTTCTTTAACTTAAAAGTT	Yes	<0.001	0.411	1.04	-0.631	0.0237	26.6	8	<0.001	7.77		TAAGTGTTTCAATTGTTTTAGATA	Yes	0.04	0.963	0.992	-0.029	0.0118	2.45	8	0.037	1.44		GATATCAAGCCATAAAGTTTTCAT	Yes	<0.001	0.981	1.01	-0.0325	0.00581	5.59	8	<0.001	3.49		CCAATTCACGACAGACTTGTTATT	No	0.551	1.03	1.01	0.0117	0.0188	0.623	8	0.794	0.1
TAATATAAGACATGGTCGAAAGAC	Yes	0.017	0.845	0.921	-0.0759	0.0251	3.02	8	0.016	1.78		GCCATTTTCTTTACATTAAAAGTT	Yes	<0.001	0.36	0.923	-0.563	0.0262	21.5	8	<0.001	7.27		TAATAAACAACAAAGCGTTAGTAG	Yes	<0.001	0.713	0.955	-0.242	0.0157	15.4	8	<0.001	5.45		GATATCAAGCCATGAACTTTTCAT	Yes	0.087	0.993	1.01	-0.0195	0.01	1.95	8	0.045	1.34		CCAATTCTGTTGCAGCAAATTCGG	No	0.021	0.341	0.414	-0.0724	0.0253	2.86	8	0.168	0.775
TAATCCCAAATTCAAATACTAGCT	Yes	0.004	0.929	1.01	-0.0809	0.0202	4	8	0.004	2.36		GCCATTTTCTTTACCTAAAAAGTT	Yes	<0.001	0.327	1.01	-0.68	0.0255	26.6	8	<0.001	7.77		TAATAAACAACACAGCGGTAGTAG	Yes	0.015	0.932	1.01	-0.0742	0.0242	3.07	8	0.015	1.81		GATCAAAGGAAATGCTTAATATTT	Yes	<0.001	0.409	1.12	-0.712	0.0177	40.1	8	<0.001	8.89		CCACAACACAAAGCATGGCGGGCA	No	0.389	0.986	0.976	0.01	0.011	0.912	8	0.686	0.164
TAATCCGAAAAGCAAATACTAGCT	Yes	<0.001	0.833	0.982	-0.15	0.0288	5.19	8	0.001	2.96		GCCATTTTCTTTACCTTAAAAATT	Yes	<0.001	0.401	0.949	-0.548	0.0283	19.4	8	<0.001	7		TAATAAACAACAGCGCGTTAGTAG	Yes	<0.001	0.756	0.959	-0.203	0.0332	6.12	8	<0.001	3.36		GATCACACGAAATGCTTAATATTT	Yes	<0.001	0.409	1.16	-0.755	0.0176	42.8	8	<0.001	9.02		CCACACCGCTATTACGATGACGCA	No	0.837	0.644	0.655	-0.0109	0.0515	0.212	8	0.954	0.0205
TAATCCGAAAATCAAATACTAGCT	Yes	<0.001	0.853	1.01	-0.162	0.0238	6.81	8	<0.001	3.65		GCCATTTTCTTTACCTTAAAAGTT	Yes	<0.001	0.405	0.852	-0.447	0.0378	11.8	8	<0.001	5.64		TAATAAACAACATAGCGTTAATAG	Yes	<0.001	0.825	0.968	-0.143	0.02	7.15	8	<0.001	3.75		GATCATAATCTGTGATTAAAGGTT	Yes	<0.001	0.696	1.01	-0.314	0.0344	9.11	8	<0.001	4.91		CCACACGTGTTAGCATGTCGGCAA	No	0.612	0.572	0.558	0.0144	0.0273	0.527	8	0.835	0.0782
TAATCCGAAAATCAAATATTAGCT	Yes	0.026	0.941	1.01	-0.0655	0.0241	2.72	8	0.025	1.6		GCCATTTTCTTTACCTTAACAGTT	Yes	<0.001	0.318	0.903	-0.585	0.0161	36.3	8	<0.001	8.28		TAATAAACAACATAGCGTTAGAAG	Yes	<0.001	0.8	0.974	-0.174	0.0224	7.79	8	<0.001	3.96		GATCCCTCAGATGTCCAAAACTTG	Yes	<0.001	0.604	1.01	-0.411	0.0336	12.2	8	<0.001	5.79		CCACATAAATTTTGTAACGCGTAA	No	0.995	1.02	1.02	8.14e-05	0.0135	0.00605	8	>0.999	0
TAATCCGAAAATCAAATCCTAGCT	Yes	0.019	0.901	0.988	-0.0873	0.0299	2.92	8	0.019	1.73		GCCATTTTCTTTACCTTAGAAGTT	Yes	<0.001	0.365	0.899	-0.534	0.0366	14.6	8	<0.001	6.24		TAATAAACAACATAGCGTTAGTAG	Yes	<0.001	0.651	0.904	-0.254	0.0192	13.2	8	<0.001	5.15		GATCCTGCTTTGGAGATAAACTCA	Yes	<0.001	0.376	0.983	-0.606	0.0366	16.6	8	<0.001	6.67		CCACATACGAAACACCAACCGAGA	No	0.852	0.972	0.969	0.00265	0.0138	0.193	8	0.96	0.0175
TAATCCGAAAATCAACTACTAGCT	Yes	0.003	0.897	1	-0.104	0.025	4.16	8	0.004	2.44		GCCATTTTCTTTACCTTCAAAGTT	Yes	<0.001	0.233	0.967	-0.734	0.0212	34.6	8	<0.001	8.21		TAATAAACAACATAGCGTTGGTAG	Yes	<0.001	0.709	0.937	-0.228	0.0116	19.6	8	<0.001	5.84		GATCGATTATTTTACGTTCTTCCA	Yes	<0.001	0.71	1.02	-0.308	0.0298	10.3	8	<0.001	5.29		CCACGACTCATTCCTCTAGCAACT	No	0.002	0.435	0.515	-0.0802	0.0174	4.62	8	0.05	1.3
TAATCCGAAAATCAGATACTAGCT	Yes	<0.001	0.85	0.964	-0.113	0.0181	6.27	8	<0.001	3.44		GCCATTTTCTTTACCTTTAAAGTT	Yes	<0.001	0.296	0.964	-0.667	0.0169	39.6	8	<0.001	8.32		TAATAAACAACATAGCTTTAGTAG	Yes	<0.001	0.8	1.02	-0.218	0.0317	6.87	8	<0.001	3.65		GATCGTACAAATAGCGGTCGCTAA	Yes	<0.001	0.368	0.942	-0.573	0.0383	15	8	<0.001	6.38		CCACGATAGCTATAGCGCAGAATG	No	0.264	0.969	0.96	0.00933	0.00777	1.2	8	0.574	0.241
TAATCCGAAAATCCAATACTAGCT	Yes	<0.001	0.917	1.02	-0.108	0.0161	6.7	8	<0.001	3.6		GCCATTTTCTTTACGTTAAAAGTT	Yes	<0.001	0.278	0.927	-0.649	0.0265	24.5	8	<0.001	7.59		TAATAAACAACATATCGTTAGTAG	Yes	<0.001	0.83	0.943	-0.113	0.0143	7.87	8	<0.001	3.99		GATCTTCTTTATACTCTAATTATA	Yes	0.009	0.963	1.04	-0.0804	0.0233	3.45	8	0.005	2.3		CCACGGCCTACCTGATGATCAAAT	No	0.771	0.295	0.301	-0.00638	0.0212	0.301	8	0.92	0.0361
TAATCCGAAAATCGAATACTAGCT	Yes	<0.001	0.874	1	-0.125	0.023	5.45	8	<0.001	3.08		GCCATTTTCTTTACTTTAAAAGTT	Yes	<0.001	0.369	0.974	-0.605	0.0329	18.4	8	<0.001	6.87		TAATAAACAACATGGCGTTAGTAG	Yes	<0.001	0.664	0.918	-0.254	0.0254	10	8	<0.001	4.56		GATCTTGCTTTGGAGAAAAACTCA	Yes	<0.001	0.393	1.01	-0.618	0.0417	14.8	8	<0.001	6.35		CCACGTCAACCATACCCACGTCAA	No	0.127	0.429	0.474	-0.0451	0.0265	1.7	8	0.405	0.393
TAATCCGAGAACCAAATACTAGCT	Yes	0.001	0.895	1.02	-0.122	0.0249	4.93	8	0.001	2.84		GCCATTTTCTTTACTTTATAAGTT	Yes	<0.001	0.362	0.991	-0.629	0.043	14.6	8	<0.001	6.25		TAATAAACAACATTGCGTTAGTAG	Yes	<0.001	0.74	0.973	-0.233	0.0268	8.69	8	<0.001	4.23		GATGAACGGTTTAAATTAAGACTT	Yes	<0.001	0.42	0.853	-0.433	0.0294	14.7	8	<0.001	6.34		CCACGTCAGACATAACCACGTCAA	No	0.897	0.225	0.23	-0.00502	0.0377	0.133	8	0.978	0.00982
TAATCCGAGATTCAAATACTAGCT	Yes	<0.001	0.911	1	-0.092	0.0181	5.09	8	0.001	2.91		GCCCAACTTTCTTGTATGAGTTGA	Yes	<0.001	0.271	0.966	-0.696	0.0208	33.5	8	<0.001	8.16		TAATAAACAATATAGCGTTAGTAG	Yes	<0.001	0.687	0.939	-0.252	0.0186	13.6	8	<0.001	5.2		GATGACAAATTATACTGATAGCAG	Yes	0.051	0.988	0.94	0.0477	0.0208	2.3	8	0.027	1.57		CCACGTCAGCCACAGCCACGTCAA	No	0.186	0.246	0.188	0.0576	0.0398	1.45	8	0.486	0.313
TAATCCGTAAAACAAATACTAGCT	Yes	0.048	0.884	1.01	-0.126	0.054	2.33	8	0.044	1.36		GCCCAATCTTCAGTTTTACGTAAT	Yes	<0.001	0.354	0.759	-0.405	0.0503	8.06	8	<0.001	4.5		TAATAAACGACATAGCGTTAGTAG	Yes	<0.001	0.665	0.897	-0.233	0.0229	10.2	8	<0.001	4.59		GATGACATTCGCTTACGGATTCCG	Yes	<0.001	0.476	0.956	-0.48	0.0201	23.9	8	<0.001	7.68		CCACGTCAGCCAGAACCACGTCAA	No	0.156	0.223	0.185	0.0385	0.0246	1.57	8	0.448	0.349
TAATCTGAAAATCAAATACTAGCT	Yes	0.004	0.836	0.964	-0.127	0.0316	4.03	8	0.004	2.37		GCCCAATCTTCTGCTTTACGTAAT	Yes	<0.001	0.366	0.899	-0.533	0.0658	8.1	8	<0.001	4.52		TAATAAACTACATAGCGTTAGTAG	Yes	<0.001	0.688	0.915	-0.226	0.0231	9.78	8	<0.001	4.51		GATGACCGTCGCTTACAGGTTCCG	Yes	<0.001	0.237	0.858	-0.621	0.0498	12.5	8	<0.001	5.85		CCACGTCAGCCAGTACCACGTCAA	No	0.299	0.153	0.176	-0.0233	0.021	1.11	8	0.607	0.217
TAATCTTGATGATTTCTCCCCATG	Yes	0.002	0.9	1.01	-0.112	0.0252	4.44	8	0.003	2.59		GCCCATTGCATAGTTCGGTACCAG	Yes	<0.001	0.914	0.976	-0.0623	0.00923	6.75	8	<0.001	3.98		TAATAAGGCGTTGAGTTGGAATTT	Yes	<0.001	0.413	0.759	-0.346	0.0502	6.9	8	<0.001	3.66		GATGACCTACGCTTACAGATTCCG	Yes	<0.001	0.245	0.835	-0.589	0.0135	43.7	8	<0.001	9.06		CCACGTCAGCCATAACAGCGTCAA	No	0.008	0.742	0.781	-0.0391	0.0112	3.49	8	0.109	0.962
TAATGAAGATTATCCAAATTATAT	Yes	<0.001	0.751	1.03	-0.275	0.0238	11.6	8	<0.001	4.94		GCCCCAATGCCTGAGGTAAACGCT	Yes	<0.001	0.313	0.971	-0.657	0.0393	16.7	8	<0.001	6.62		TAATACACAACATAGGGTTAGTAG	Yes	<0.001	0.784	0.968	-0.184	0.0171	10.8	8	<0.001	4.72		GATGACCTTAGCTCACAGATTCCG	Yes	<0.001	0.522	0.939	-0.417	0.0407	10.3	8	<0.001	5.26		CCACGTCAGCCATAACCACGGCAA	No	0.413	0.212	0.243	-0.0315	0.0365	0.864	8	0.702	0.153
TAATGACCCATAGTCAGCTCCTTA	Yes	<0.001	0.517	0.929	-0.413	0.0338	12.2	8	<0.001	5.07		GCCCCTCCACTTAGGCGTCTCCAA	Yes	<0.001	0.286	0.79	-0.504	0.0355	14.2	8	<0.001	6.16		TAATAGACAACATAGCGTCAGTAG	Yes	0.023	0.973	0.998	-0.025	0.00897	2.79	8	0.023	1.64		GATGACCTTCGCTTAAAGATTCCG	Yes	<0.001	0.322	0.902	-0.58	0.0323	18	8	<0.001	6.9		CCACGTCAGCCATAACCACGTCAA	No	0.821	0.253	0.245	0.00828	0.0354	0.234	8	0.945	0.0244
TAATGACGAATTGTCAGCTCCTTA	Yes	<0.001	0.506	0.869	-0.364	0.0466	7.8	8	<0.001	3.99		GCCCTACGCAGTCTCGAACTTAAA	Yes	<0.001	0.579	1.01	-0.434	0.0292	14.9	8	<0.001	6.3		TAATAGACTACATAGCGTTAGTAG	Yes	<0.001	0.759	0.95	-0.191	0.0197	9.66	8	<0.001	4.48		GATGACCTTCGCTTACAAATTCCG	Yes	<0.001	0.326	0.94	-0.614	0.0419	14.6	8	<0.001	6.32		CCACGTCAGCCATAACCACGTCCA	No	0.205	0.291	0.354	-0.0627	0.0455	1.38	8	0.511	0.292
TAATGACGCATTAACAGCTCCTTA	Yes	<0.001	0.413	0.889	-0.476	0.0577	8.25	8	<0.001	4.14		GCCCTACGCTGTGTCGAACTTAAA	Yes	<0.001	0.544	1.03	-0.487	0.0181	26.9	8	<0.001	7.79		TAATAGCAATATCAACCGTAACAG	Yes	<0.001	1.05	0.972	0.0775	0.0115	6.76	8	<0.001	3.61		GATGACCTTCGCTTACAGAGTCCG	Yes	<0.001	0.241	0.93	-0.689	0.0255	27	8	<0.001	7.99		CCACGTCAGCCATAACCACGTTAA	No	0.884	0.245	0.239	0.0061	0.0406	0.15	8	0.973	0.012
TAATGACGCATTATCAGCTCCTTA	Yes	<0.001	0.464	0.893	-0.428	0.0635	6.75	8	<0.001	3.62		GCCGGTGTATGCGTCACGGCTAAG	Yes	0.087	1	1.03	-0.029	0.0149	1.95	8	0.049	1.31		TAATATAAGACATGGTCGAAAGAC	Yes	0.03	0.845	0.889	-0.044	0.0166	2.64	8	0.028	1.55		GATGACCTTCGCTTACAGATTCCG	Yes	<0.001	0.196	0.82	-0.625	0.0187	33.3	8	<0.001	8.48		CCACGTCAGCCATAACCATGTCAA	No	0.631	0.19	0.207	-0.0172	0.0344	0.499	8	0.847	0.0723
TAATGACGCATTGCCAGCTCCTTA	Yes	0.001	0.473	0.806	-0.333	0.0696	4.78	8	0.002	2.77		GCCGTCTACCTGCCCGAAAAATAG	Yes	0.01	0.998	1.02	-0.022	0.0066	3.33	8	0.006	2.19		TAATCCCAAAATCAAATACTAGCT	Yes	<0.001	0.85	0.989	-0.138	0.0263	5.26	8	0.001	2.99		GATGACCTTCGCTTACAGATTCCT	Yes	0.04	0.965	1.04	-0.0722	0.0294	2.46	8	0.021	1.67		CCACGTCAGCCATAACCTCGTCAA	No	0.15	0.299	0.331	-0.0324	0.0203	1.59	8	0.439	0.357
TAATGACGCATTGTCAACTCCTTA	Yes	<0.001	0.496	0.935	-0.439	0.057	7.7	8	<0.001	3.96		GCCGTTTTCTATACCTTAAAAGTT	Yes	<0.001	0.504	0.965	-0.461	0.0384	12	8	<0.001	5.68		TAATCCCAAATTCAAATACTAGCT	Yes	0.013	0.948	1.01	-0.067	0.0209	3.2	8	0.013	1.89		GATGACCTTCGCTTACAGTTTCCG	Yes	<0.001	0.33	0.873	-0.543	0.0384	14.1	8	<0.001	6.22		CCACGTCAGCCATAACCTTGTCAA	No	0.853	0.605	0.613	-0.0082	0.0428	0.192	8	0.961	0.0175
TAATGACGCATTGTCAGATCCTTA	Yes	<0.001	0.438	0.996	-0.558	0.0411	13.6	8	<0.001	5.3		GCCTTCAACATCGAAAAGTGATTG	Yes	<0.001	0.932	1.02	-0.0837	0.0164	5.1	8	<0.001	3.2		TAATCCGAAAAGCAAATACTAGCT	Yes	0.001	0.853	0.979	-0.126	0.0261	4.85	8	0.002	2.79		GATGACCTTCGCTTACATATTCCG	Yes	<0.001	0.458	0.974	-0.516	0.0551	9.38	8	<0.001	4.99		CCACGTCAGCCATAACTTCGTCAA	No	0.423	0.294	0.339	-0.0446	0.0529	0.843	8	0.709	0.149
TAATGACGCATTGTCAGCTCCGTA	Yes	<0.001	0.478	0.941	-0.463	0.0171	27	8	<0.001	6.36		GCCTTTTCCTTTACCTTAAAAGTT	Yes	<0.001	0.37	0.795	-0.425	0.0402	10.6	8	<0.001	5.31		TAATCCGAAAATCAAATACTAACT	Yes	0.013	0.971	1.02	-0.0453	0.0142	3.2	8	0.013	1.89		GATGACCTTCGCTTACTGATTCCG	Yes	<0.001	0.221	0.833	-0.612	0.0163	37.5	8	<0.001	8.74		CCACGTCAGCCATAAGCACGTCAA	No	0.523	0.261	0.242	0.0193	0.0289	0.667	8	0.782	0.107
TAATGACGCATTGTCAGCTCCTTA	Yes	<0.001	0.423	0.794	-0.371	0.0443	8.37	8	<0.001	4.17		GCGAATTCTCACCCTGCCTTCATT	Yes	0.08	1.04	1.02	0.0197	0.00985	2	8	0.046	1.34		TAATCCGAAAATCAAATACTAGCT	Yes	<0.001	0.847	0.983	-0.136	0.0263	5.19	8	0.001	2.96		GATGACCTTCGCTTAGAGATTCCG	Yes	<0.001	0.343	0.835	-0.492	0.0228	21.5	8	<0.001	7.4		CCACGTCAGCCATATCCACGTCAA	No	0.778	0.234	0.24	-0.00608	0.0209	0.291	8	0.924	0.0343
TAATGACGCATTGTCAGCTCCTTC	Yes	<0.001	0.537	0.983	-0.447	0.0585	7.63	8	<0.001	3.94		GCGACATGTTTATCTCCATAAACC	Yes	<0.001	0.324	0.829	-0.504	0.0239	21.1	8	<0.001	7.22		TAATCCGAAAATCAAATATTAGCT	Yes	<0.001	0.941	1.02	-0.081	0.0122	6.65	8	<0.001	3.57		GATGACCTTCGCTTATAGATTCCG	Yes	<0.001	0.256	0.844	-0.589	0.0243	24.2	8	<0.001	7.71		CCACGTCAGCCATCACCACGTCAA	No	0.708	0.215	0.206	0.0095	0.0245	0.388	8	0.888	0.0518
TAATGACGCATTGTCAGCTCCTTG	Yes	<0.001	0.425	0.917	-0.492	0.0611	8.06	8	<0.001	4.08		GCGAGATATAATAAACGTTCAATA	Yes	<0.001	0.38	1	-0.622	0.0241	25.8	8	<0.001	7.7		TAATCCGAAAATCAAATCCTAGCT	Yes	0.005	0.919	1.04	-0.123	0.0316	3.88	8	0.005	2.29		GATGACCTTCGCTTCCAGATTCCG	Yes	<0.001	0.244	0.844	-0.6	0.0204	29.4	8	<0.001	8.2		CCACGTCAGCCATGACCACGTCAA	No	0.516	0.27	0.301	-0.0311	0.0458	0.68	8	0.777	0.11
TAATGACGCATTGTCAGCTCTTTA	Yes	<0.001	0.484	0.92	-0.436	0.0542	8.04	8	<0.001	4.07		GCGAGATCTAAAAAACCTTCAATA	Yes	<0.001	0.362	1.08	-0.718	0.03	23.9	8	<0.001	7.53		TAATCCGAAAATCAACTACTAGCT	Yes	0.007	0.876	0.986	-0.11	0.0304	3.62	8	0.007	2.14		GATGACCTTGGCTTACAGATTCCG	Yes	<0.001	0.148	0.819	-0.671	0.0173	38.7	8	<0.001	8.81		CCACGTCCGCCCTAACCACGTCAA	No	0.56	0.148	0.176	-0.0277	0.0456	0.608	8	0.799	0.0974
TAATGACGCATTGTCCGCTCCTTA	Yes	<0.001	0.388	0.793	-0.404	0.038	10.6	8	<0.001	4.74		GCGAGATGGAATAAACCTCCAATA	Yes	<0.001	0.397	1.03	-0.635	0.0392	16.2	8	<0.001	6.53		TAATCCGAAAATCAGATACTAGCT	Yes	<0.001	0.881	1.03	-0.152	0.0269	5.65	8	<0.001	3.16		GATGACCTTTGCTTACAGATTCCG	Yes	<0.001	0.223	0.818	-0.594	0.0308	19.3	8	<0.001	7.1		CCACGTGAGCCATAACCACGTCAA	No	0.185	0.196	0.233	-0.0371	0.0256	1.45	8	0.486	0.314
TAATGACGCATTGTCGCCTCCTTA	Yes	<0.001	0.507	0.943	-0.437	0.0375	11.6	8	<0.001	4.96		GCGAGATGTAAAAATCCTTCAATA	Yes	<0.001	0.31	1.02	-0.709	0.0306	23.1	8	<0.001	7.46		TAATCCGAAAATCCAATACTAGCT	Yes	0.006	0.897	1.02	-0.119	0.0322	3.7	8	0.007	2.18		GATGCATTTGACGAAACCCACTCT	Yes	<0.001	0.234	0.893	-0.66	0.0307	21.5	8	<0.001	7.4		CCACGTGAGCCATACCCACGTCAA	No	0.467	0.222	0.251	-0.0281	0.0368	0.763	8	0.742	0.13
TAATGACGCATTGTTAGCTCCTTA	Yes	<0.001	0.507	0.777	-0.27	0.0501	5.38	8	<0.001	3.05		GCGAGATGTAATAAAACTTCAATA	Yes	<0.001	0.371	1.05	-0.679	0.0252	26.9	8	<0.001	7.79		TAATCCGAAAATCGAATACTAGCT	Yes	0.002	0.875	0.996	-0.121	0.0265	4.58	8	0.002	2.66		GATGCCCTGCGCTTACAGATTCCG	Yes	<0.001	0.438	0.95	-0.512	0.0123	41.6	8	<0.001	8.97		CCACTAAATCCCGTTACCGTTGTT	No	0.004	1.02	0.994	0.0273	0.00697	3.91	8	0.079	1.1
TAATGACGCATTGTTCGCTCCTTA	Yes	<0.001	0.368	0.793	-0.425	0.0749	5.68	8	<0.001	3.18		GCGAGATGTAATAAACCTTCAAGA	Yes	<0.001	0.332	1.05	-0.715	0.0221	32.3	8	<0.001	8.11		TAATCCGAGAACCAAATACTAGCT	Yes	<0.001	0.878	1.02	-0.14	0.0181	7.73	8	<0.001	3.95		GATGGACGGAACAAGGATCAGCGC	Yes	0.005	0.576	0.657	-0.0811	0.0215	3.77	8	0.003	2.5		CCACTCAAATCAAAGCTCACGAAC	No	0.378	0.221	0.242	-0.0211	0.0226	0.933	8	0.678	0.169
TAATGACGCGTTGTCAGCTCCTTA	Yes	<0.001	0.448	0.836	-0.388	0.0492	7.88	8	<0.001	4.02		GCGAGATGTAATAAACCTTCAATA	Yes	<0.001	0.332	1.02	-0.687	0.0182	37.8	8	<0.001	8.31		TAATCCGAGATTCAAATACTAGCT	Yes	0.018	0.906	1.01	-0.1	0.0338	2.96	8	0.018	1.75		GATGGCCTTCGCTTACAGCTTCCG	Yes	<0.001	0.586	0.975	-0.389	0.0104	37.4	8	<0.001	8.74		CCAGAGGCGGCTGATGATCGTCGT	No	0.979	0.993	0.994	-0.000426	0.0156	0.0273	8	>0.999	0
TAATGACGGATTGGCAGCTCCTTA	Yes	<0.001	0.438	0.916	-0.479	0.0568	8.42	8	<0.001	4.18		GCGAGATGTAATAAACCTTCATTA	Yes	<0.001	0.369	1.02	-0.649	0.0291	22.3	8	<0.001	7.37		TAATCTGAAAATCAAATACTAGCT	Yes	<0.001	0.907	1.04	-0.132	0.0209	6.34	8	<0.001	3.45		GATGGGAATATTGGCAAACATTAG	Yes	<0.001	0.258	0.987	-0.73	0.0314	23.3	8	<0.001	7.61		CCAGATAACAATATGTTCTCTCCC	No	0.116	0.972	0.996	-0.0232	0.0132	1.76	8	0.385	0.414
TAATGAGGCATTGTCAGCTCCTTA	Yes	0.003	0.593	0.787	-0.194	0.0452	4.3	8	0.003	2.51		GCGAGATGTAATAAACCTTCGATA	Yes	<0.001	0.372	1.02	-0.652	0.03	21.7	8	<0.001	7.3		TAATCTTGATGATTTCTCCCCATG	Yes	0.004	0.846	0.98	-0.134	0.0341	3.93	8	0.005	2.31		GATTAATTCAACCCTGCCTGAATA	Yes	<0.001	0.837	0.984	-0.147	0.0262	5.61	8	<0.001	3.5		CCAGCCATTCACTTGTCTCCAAAA	No	0.366	0.444	0.427	0.0168	0.0175	0.959	8	0.666	0.177
TAATGATATCCCTGATAAAGTCAG	Yes	<0.001	0.33	0.906	-0.576	0.0293	19.7	8	<0.001	5.99		GCGAGATGTAATAAACCTTCTATA	Yes	<0.001	0.385	1.01	-0.626	0.0245	25.6	8	<0.001	7.68		TAATGAAGATTATCCAAATTATAT	Yes	<0.001	0.864	1	-0.136	0.0203	6.69	8	<0.001	3.58		GATTAATTCACCCATGTCTGAATA	Yes	0.042	0.973	1.01	-0.0397	0.0164	2.42	8	0.022	1.65		CCAGCCATTCATTTTTCTCCAAAA	No	0.154	0.511	0.599	-0.0883	0.0561	1.57	8	0.446	0.351
TAATGATCCTTTACCCGGACCACT	Yes	<0.001	0.724	0.943	-0.219	0.0286	7.65	8	<0.001	3.95		GCGAGATGTAATAAACCTTTAATA	Yes	<0.001	0.345	1.05	-0.706	0.0199	35.5	8	<0.001	8.24		TAATGACCCATAGTCAGCTCCTTA	Yes	<0.001	0.46	0.922	-0.463	0.0591	7.83	8	<0.001	3.98		GATTAATTCACCCCAGCCTGAATA	Yes	0.05	0.948	1	-0.052	0.0226	2.31	8	0.027	1.57		CCAGGAGGTTAAATCAAAACCCAC	No	0.987	1.01	1.01	0.000307	0.0189	0.0162	8	>0.999	0
TAATGATGCATGGTCAGCTCCTTA	Yes	<0.001	0.397	0.882	-0.486	0.0507	9.57	8	<0.001	4.5		GCGAGATGTAATAAATCTTCAATA	Yes	<0.001	0.447	0.996	-0.549	0.0439	12.5	8	<0.001	5.8		TAATGACGAATTGTCAGCTCCTTA	Yes	<0.001	0.468	0.896	-0.427	0.0635	6.74	8	<0.001	3.6		GATTAATTCACCCCTGCCTGAATA	Yes	<0.001	0.884	0.994	-0.11	0.0158	6.94	8	<0.001	4.1		CCAGGATCACTCACATAAATCTGT	No	0.93	1.01	1.01	-0.00129	0.0142	0.0908	8	0.991	0.00396
TAATGCCAAGAGCATAAGGTAGGA	Yes	0.012	0.901	0.952	-0.0515	0.0158	3.25	8	0.012	1.92		GCGAGATGTAATACACCTTCAATA	Yes	<0.001	0.357	1.03	-0.673	0.0274	24.6	8	<0.001	7.6		TAATGACGCATTAACAGCTCCTTA	Yes	<0.001	0.606	0.989	-0.383	0.027	14.2	8	<0.001	5.28		GATTAATTCACCCCTGCCTGAATC	Yes	<0.001	0.848	1.01	-0.161	0.0129	12.5	8	<0.001	5.85		CCAGTAATCGCTCAAGATCCCTGT	No	0.209	0.994	1.01	-0.0189	0.0138	1.37	8	0.514	0.289
TAATGCCAAGAGCATAGGGTAGGA	Yes	<0.001	0.926	0.976	-0.0496	0.00879	5.64	8	<0.001	3.17		GCGAGATGTAATCAACCTTCAATA	Yes	<0.001	0.362	1.01	-0.65	0.0281	23.1	8	<0.001	7.46		TAATGACGCATTATCAGCTCCTTA	Yes	<0.001	0.425	0.85	-0.425	0.0662	6.42	8	<0.001	3.48		GATTAATTCACCCCTGTCTGAATA	Yes	0.034	0.933	0.975	-0.0419	0.0164	2.55	8	0.019	1.73		CCAGTCAAAGCCGCTTTCACGAAG	No	0.973	0.478	0.48	-0.00255	0.072	0.0354	8	>0.999	0
TAATGCCAAGAGCATCAGGTAGGA	Yes	0.044	0.959	0.99	-0.0308	0.0129	2.39	8	0.04	1.4		GCGAGATGTAATTAACCTTCAATA	Yes	<0.001	0.337	1.01	-0.671	0.0252	26.6	8	<0.001	7.77		TAATGACGCATTGCCAGCTCCTTA	Yes	0.001	0.503	0.821	-0.318	0.0646	4.92	8	0.001	2.83		GATTAATTCACCCCTTCCTGAATA	Yes	0.082	1	1.04	-0.0318	0.016	1.99	8	0.043	1.37		CCAGTGAATCACTAAACCCACAAA	No	0.616	1.02	1	0.0104	0.0199	0.521	8	0.838	0.0768
TAATGCCATGAGAATAAATCCAAA	Yes	<0.001	0.881	1.02	-0.142	0.0204	6.95	8	<0.001	3.7		GCGAGATGTAGTAAACCTTCAATA	Yes	<0.001	0.371	1.01	-0.643	0.0255	25.2	8	<0.001	7.65		TAATGACGCATTGTCAACTCCTTA	Yes	<0.001	0.449	0.972	-0.523	0.0365	14.3	8	<0.001	5.3		GATTAATTCACCGCTGCCTGAATA	Yes	<0.001	0.83	1.01	-0.177	0.0193	9.18	8	<0.001	4.93		CCAGTGCTCATAGTGTAAATCTCA	No	0.732	0.78	0.757	0.0233	0.0656	0.355	8	0.9	0.0456
TAATGCCATGAGAATAGCTCCAAA	Yes	<0.001	0.403	0.844	-0.441	0.0542	8.14	8	<0.001	4.1		GCGAGATGTCATAAACCTTCAATA	Yes	<0.001	0.3	1.02	-0.717	0.0171	41.9	8	<0.001	8.34		TAATGACGCATTGTCAGATCCTTA	Yes	<0.001	0.508	0.98	-0.472	0.0767	6.16	8	<0.001	3.38		GATTAATTCACCTCTGCCTGAATA	Yes	<0.001	0.915	1.01	-0.0907	0.0167	5.43	8	<0.001	3.4		CCATAAAAACTCATCTGTTATGTT	No	0.104	0.532	0.596	-0.0639	0.0348	1.84	8	0.362	0.441
TAATGCCCACAGCATAAGGTAGGA	Yes	0.001	0.924	0.977	-0.0528	0.011	4.81	8	0.002	2.78		GCGAGATGTCATAACCCTTCAATA	Yes	<0.001	0.339	1.02	-0.685	0.024	28.5	8	<0.001	7.9		TAATGACGCATTGTCAGCTCCGTA	Yes	<0.001	0.435	0.953	-0.517	0.0448	11.5	8	<0.001	4.86		GATTAATTCCCCCCTGCCTGAATA	Yes	<0.001	0.788	1.02	-0.23	0.023	9.99	8	<0.001	5.18		CCATAAAAGCATGCGTTTCACAAG	No	0.382	1.02	1.01	0.00958	0.0103	0.926	8	0.682	0.166
TAATGGTCCTTTACCCGAACCACT	Yes	<0.001	0.625	0.863	-0.239	0.025	9.56	8	<0.001	4.49		GCGAGATGTCATAAGCCTTCAATA	Yes	<0.001	0.343	0.983	-0.64	0.034	18.8	8	<0.001	6.93		TAATGACGCATTGTCAGCTCCTTA	Yes	<0.001	0.456	0.856	-0.4	0.0634	6.3	8	<0.001	3.44		GATTAATTCGTCCTTAAGCTATTA	Yes	0.019	0.974	1.02	-0.0456	0.0156	2.92	8	0.011	1.97		CCATAAATTAAATTGTGATAGTTG	No	0.07	0.991	1.04	-0.0487	0.0233	2.09	8	0.301	0.521
TAATGTACCTTTACCCGAACCACT	Yes	<0.001	0.68	0.887	-0.207	0.0211	9.81	8	<0.001	4.56		GCGAGATGTGATAAACCCTCAATA	Yes	<0.001	0.248	1.03	-0.778	0.0205	37.9	8	<0.001	8.31		TAATGACGCATTGTCAGCTCCTTC	Yes	<0.001	0.599	0.998	-0.399	0.0523	7.63	8	<0.001	3.91		GATTAGATCATCATCTTGTAGTGA	Yes	<0.001	0.536	0.876	-0.34	0.0242	14.1	8	<0.001	6.21		CCATAACCTACCTGATGATCAAAT	No	0.346	0.297	0.332	-0.0345	0.0345	1	8	0.649	0.188
TAATGTTACTTTACCCGAGCCACT	Yes	0.008	0.954	1.02	-0.0611	0.0174	3.51	8	0.008	2.08		GCGAGATTTAATAAACCTTCAATA	Yes	<0.001	0.471	1.01	-0.543	0.0389	14	8	<0.001	6.12		TAATGACGCATTGTCAGCTCCTTG	Yes	<0.001	0.485	0.924	-0.439	0.0555	7.91	8	<0.001	4		GATTATTTCAACCCTGCCTGAATA	Yes	0.005	0.985	1.05	-0.0687	0.0176	3.89	8	0.003	2.57		CCATACCATAATCGGGAGTAATGC	No	0.394	0.967	0.993	-0.0263	0.0292	0.9	8	0.688	0.163
TAATGTTCCCTTACCCGAACCACT	Yes	<0.001	0.673	0.927	-0.254	0.0212	12	8	<0.001	5.02		GCGAGGTGTAATAAACCATCAATA	Yes	<0.001	0.35	1.03	-0.685	0.0237	28.9	8	<0.001	7.93		TAATGACGCATTGTCAGCTCTTTA	Yes	<0.001	0.497	0.854	-0.358	0.0573	6.24	8	<0.001	3.41		GATTATTTCACCCCTGCCTGAATA	Yes	<0.001	0.821	1.04	-0.221	0.0262	8.41	8	<0.001	4.67		CCATACCCTACCTGATGAGCAAAT	No	0.413	0.904	0.924	-0.0192	0.0223	0.864	8	0.703	0.153
TAATGTTCCTTCACCTGAACCACT	Yes	<0.001	0.692	0.934	-0.243	0.0179	13.6	8	<0.001	5.3		GCGATCTTCGGGAGCATTCTGTGT	Yes	<0.001	0.377	0.968	-0.59	0.0251	23.5	8	<0.001	7.49		TAATGACGCATTGTCCGCTCCTTA	Yes	<0.001	0.37	0.796	-0.426	0.0433	9.84	8	<0.001	4.52		GATTCACCCAGACAAACCTCTAGA	Yes	<0.001	0.25	0.886	-0.636	0.0222	28.7	8	<0.001	8.13		CCATACGATAATATACTCGGCTTT	No	0.286	0.998	0.976	0.0222	0.0194	1.14	8	0.594	0.226
TAATGTTCCTTGACTCGAACCACT	Yes	<0.001	0.698	0.888	-0.19	0.0316	6.01	8	<0.001	3.33		GCGATTTTCATTACCTTAAAAGTT	Yes	<0.001	0.341	0.885	-0.544	0.021	25.8	8	<0.001	7.7		TAATGACGCATTGTCGCCTCCTTA	Yes	<0.001	0.707	0.987	-0.28	0.0184	15.2	8	<0.001	5.42		GATTCACTCACAAAAACCTCTAGA	Yes	0.018	0.55	0.672	-0.122	0.0409	2.98	8	0.01	2.01		CCATACGTTAGGACAGACTACTAA	No	0.715	1.01	1.01	-0.00522	0.0138	0.378	8	0.891	0.0499
TAATGTTCCTTTACCCAAACCACT	Yes	<0.001	0.787	0.993	-0.206	0.0155	13.3	8	<0.001	5.26		GCGCAACGGAGTGTCGAACTTAAA	Yes	<0.001	0.801	1.04	-0.236	0.0144	16.4	8	<0.001	6.56		TAATGACGCATTGTTAGCTCCTTA	Yes	0.004	0.524	0.765	-0.24	0.0593	4.05	8	0.004	2.38		GATTCACTCAGAAAAAACTCTAGA	Yes	<0.001	0.379	1.04	-0.656	0.0385	17.1	8	<0.001	6.76		CCATAGACTACCTGATGATCAAAT	No	0.914	0.29	0.293	-0.00261	0.0234	0.112	8	0.984	0.00681
TAATGTTCCTTTACCCGAACCACT	Yes	<0.001	0.644	0.868	-0.223	0.025	8.94	8	<0.001	4.33		GCGCAGAGGTTTCCGTCACATATT	Yes	<0.001	0.752	1.02	-0.264	0.0137	19.3	8	<0.001	7		TAATGACGCATTGTTCGCTCCTTA	Yes	<0.001	0.425	0.873	-0.448	0.0458	9.78	8	<0.001	4.51		GATTCACTCAGAAAAACCTCCAGA	Yes	<0.001	0.267	0.945	-0.678	0.0269	25.3	8	<0.001	7.82		CCATAGCCTAACTCATGATCAAAT	No	0.28	0.579	0.532	0.0472	0.0407	1.16	8	0.588	0.231
TAATGTTCCTTTACCCGAACCGCT	Yes	<0.001	0.627	0.838	-0.211	0.0394	5.36	8	<0.001	3.04		GCGCAGGGGTTATCGTCACATATT	Yes	<0.001	0.689	1.02	-0.328	0.0206	15.9	8	<0.001	6.48		TAATGACGCGTTGTCAGCTCCTTA	Yes	<0.001	0.44	0.819	-0.379	0.0361	10.5	8	<0.001	4.66		GATTCACTCAGAAAAACCTCTAAA	Yes	0.021	0.964	1.01	-0.0464	0.0161	2.88	8	0.011	1.94		CCATAGCCTACCAGATGATCAAAT	No	0.907	0.362	0.358	0.00386	0.032	0.121	8	0.981	0.00816
TAATGTTCCTTTACCCGAACCTCT	Yes	<0.001	0.735	0.97	-0.234	0.0207	11.3	8	<0.001	4.89		GCGCAGTGCTTTTCGTCACATATT	Yes	<0.001	0.57	1.01	-0.436	0.0235	18.5	8	<0.001	6.89		TAATGACGGATTGGCAGCTCCTTA	Yes	<0.001	0.581	0.959	-0.378	0.0237	16	8	<0.001	5.51		GATTCACTCAGAAAAACCTCTAGA	Yes	0.004	0.476	0.59	-0.114	0.0281	4.06	8	0.002	2.67		CCATAGCCTACCTGAAGATCAAAT	No	0.728	0.325	0.333	-0.00755	0.0209	0.361	8	0.898	0.0467
TAATGTTCCTTTACCCGAGCCACT	Yes	<0.001	0.706	0.917	-0.211	0.0177	11.9	8	<0.001	5.01		GCGCAGTGGGTTTCGTCACATATT	Yes	<0.001	0.534	1.02	-0.486	0.024	20.2	8	<0.001	7.11		TAATGAGGCATTGTCAGCTCCTTA	Yes	<0.001	0.48	0.88	-0.4	0.0335	11.9	8	<0.001	4.93		GATTCACTCAGAAAAACCTCTAGC	Yes	<0.001	0.589	0.982	-0.392	0.0378	10.4	8	<0.001	5.3		CCATAGCCTACCTGAGGATCAAAT	No	0.018	0.333	0.391	-0.0585	0.0197	2.97	8	0.156	0.807
TAATGTTCCTTTACCCGGACCACT	Yes	<0.001	0.685	0.874	-0.189	0.0363	5.2	8	0.001	2.97		GCGCAGTGGTCTTCGTCACATATT	Yes	<0.001	0.433	0.981	-0.548	0.0391	14	8	<0.001	6.13		TAATGATATCCCTGATAAAGTCAG	Yes	<0.001	0.413	0.895	-0.482	0.0366	13.1	8	<0.001	5.14		GATTCACTCAGAAAAACCTCTATA	Yes	<0.001	0.691	0.973	-0.282	0.0293	9.62	8	<0.001	5.07		CCATAGCCTACCTGATCATCAAAT	No	0.012	0.522	0.385	0.137	0.0423	3.25	8	0.129	0.888
TAATGTTCCTTTACCCGTACCACT	Yes	<0.001	0.72	0.945	-0.225	0.0221	10.2	8	<0.001	4.64		GCGCAGTGGTTTGCGTCAGATATT	Yes	0.007	0.979	1.02	-0.0448	0.0124	3.61	8	0.004	2.37		TAATGATCCTTTACCCGGACCACT	Yes	<0.001	0.734	0.921	-0.187	0.0282	6.62	8	<0.001	3.56		GATTCACTCAGAAAAACCTCTCGA	Yes	<0.001	0.264	0.876	-0.612	0.0145	42.3	8	<0.001	9		CCATAGCCTACCTGATGAACAAAT	No	0.638	0.376	0.352	0.0236	0.0482	0.489	8	0.85	0.0707
TAATGTTCCTTTACCTGAACCACT	Yes	<0.001	0.638	0.86	-0.223	0.00886	25.1	8	<0.001	6.29		GCGCAGTGGTTTTCCTCACATATT	Yes	<0.001	0.62	1.01	-0.393	0.0264	14.9	8	<0.001	6.3		TAATGATGCATGGTCAGCTCCTTA	Yes	<0.001	0.48	0.897	-0.417	0.0576	7.24	8	<0.001	3.78		GATTCACTCAGAAAACACTCTAGA	Yes	0.035	0.988	1.03	-0.0416	0.0164	2.53	8	0.019	1.72		CCATAGCCTACCTGATGATCAAAT	No	0.995	0.378	0.378	-0.000194	0.033	0.00588	8	>0.999	0
TAATGTTCCTTTACTCGAACCACT	Yes	<0.001	0.617	0.867	-0.25	0.038	6.59	8	<0.001	3.56		GCGCAGTGGTTTTCGCCACATATT	Yes	<0.001	0.552	0.998	-0.445	0.0327	13.6	8	<0.001	6.04		TAATGCCAAAAGCATAAGGTAGGA	Yes	0.006	0.913	0.956	-0.0429	0.0116	3.71	8	0.006	2.19		GATTCACTCAGAAAAGCCTCTAGA	Yes	0.007	0.539	0.638	-0.0989	0.0276	3.58	8	0.004	2.38		CCATAGCCTACCTGATGATCGAAT	No	0.012	0.395	0.463	-0.0679	0.0211	3.23	8	0.131	0.883
TAATGTTCCTTTAGCCGAACCACT	Yes	<0.001	0.633	0.869	-0.236	0.0369	6.38	8	<0.001	3.48		GCGCAGTGGTTTTCGGCACATATT	Yes	<0.001	0.537	1.01	-0.468	0.0128	36.6	8	<0.001	8.28		TAATGCCAAGAGCAAAAGGTAGGA	Yes	0.008	0.953	0.966	-0.0136	0.00388	3.5	8	0.009	2.07		GATTCACTCAGAAACACCTCTAGA	Yes	0.016	0.469	0.582	-0.113	0.037	3.05	8	0.009	2.05		CCATAGCCTACCTGATGATTAAAT	No	0.657	0.331	0.348	-0.0163	0.0352	0.462	8	0.861	0.0652
TAATGTTCCTTTATCCGAACCACT	Yes	<0.001	0.623	0.901	-0.279	0.0197	14.1	8	<0.001	5.38		GCGCAGTGGTTTTCGTCACAAATT	Yes	<0.001	0.545	1	-0.457	0.0276	16.6	8	<0.001	6.6		TAATGCCAAGAGCATAAGGTAGGA	Yes	0.015	0.902	0.955	-0.0525	0.017	3.08	8	0.015	1.82		GATTCACTCAGAATAACCTCTAGA	Yes	0.001	0.493	0.644	-0.151	0.031	4.86	8	<0.001	3.12		CCATAGCTTACCTGATGATCAAAT	No	0.143	0.419	0.482	-0.063	0.0388	1.62	8	0.43	0.366
TAATGTTCCTTTATCTGAACCACT	Yes	<0.001	0.69	0.952	-0.262	0.0179	14.6	8	<0.001	5.44		GCGCAGTGGTTTTCGTCACAGATT	Yes	<0.001	0.586	1.02	-0.431	0.0115	37.4	8	<0.001	8.3		TAATGCCAAGAGCATAGGGTAGGA	Yes	0.016	0.906	0.955	-0.0485	0.016	3.02	8	0.016	1.79		GATTCACTCAGATAAACCTCTAGA	Yes	0.028	0.509	0.604	-0.0953	0.0356	2.67	8	0.015	1.81		CCATAGCTTTCCTGATGATCAAAT	No	0.572	0.313	0.331	-0.0182	0.0308	0.589	8	0.807	0.0929
TAATTTATGAGAGTTATGCTTAAA	Yes	<0.001	0.524	1.23	-0.708	0.0422	16.8	8	<0.001	5.71		GCGCAGTGGTTTTCGTCACATATT	Yes	<0.001	0.501	1.01	-0.508	0.0215	23.7	8	<0.001	7.51		TAATGCCAAGAGCATTAGGTAGGA	Yes	0.005	0.977	1	-0.027	0.00713	3.78	8	0.006	2.23		GATTCACTCAGGAACACCTCTAGA	Yes	<0.001	0.311	0.734	-0.422	0.0387	10.9	8	<0.001	5.45		CCATATCCGGAGAAAACTGAGCAA	No	0.804	0.337	0.329	0.00819	0.032	0.256	8	0.937	0.0282
TAATTTTCCTTTATTAACTACTCA	Yes	<0.001	0.755	0.919	-0.164	0.0286	5.73	8	<0.001	3.21		GCGCAGTGGTTTTCGTCACATTTT	Yes	<0.001	0.58	0.994	-0.414	0.0125	33.1	8	<0.001	8.15		TAATGCCATGAGAATAAATCCAAA	Yes	0.002	0.929	0.994	-0.0648	0.0148	4.38	8	0.003	2.56		GATTCACTCATAAAAACCTCTAGA	Yes	0.048	0.678	0.77	-0.0919	0.0394	2.33	8	0.026	1.59		CCATCAAATAAAACCGACACATCA	No	0.23	1.02	0.99	0.026	0.02	1.3	8	0.537	0.27
TACAAGCCAAAAATCTGATCAACG	Yes	<0.001	0.602	0.937	-0.334	0.0261	12.8	8	<0.001	5.18		GCGCAGTGGTTTTCGTCACCTATT	Yes	<0.001	0.586	1.01	-0.428	0.0216	19.8	8	<0.001	7.06		TAATGCCATGAGAATAGCTCCAAA	Yes	<0.001	0.493	0.771	-0.277	0.0425	6.53	8	<0.001	3.52		GATTCACTCTGCAAAACCTCTAGA	Yes	0.009	0.6	0.684	-0.0834	0.0243	3.43	8	0.005	2.29		CCATCAAATAAAACCGCCACATCA	No	0.223	0.657	0.677	-0.02	0.0151	1.32	8	0.53	0.276
TACACGGGCCTGGATATTGTATAG	Yes	<0.001	0.891	1.01	-0.116	0.0199	5.81	8	<0.001	3.24		GCGCAGTGGTTTTCGTCACGTATT	Yes	<0.001	0.556	1.02	-0.467	0.0218	21.4	8	<0.001	7.25		TAATGCCCACAGCATAAGGTAGGA	Yes	0.012	0.928	0.979	-0.0513	0.0158	3.24	8	0.012	1.92		GATTCAGTCAGAAGAACCTCTAGA	Yes	0.013	0.408	0.586	-0.179	0.0563	3.17	8	0.007	2.13		CCATCAAATAAAACGACCACATCA	No	0.617	0.46	0.478	-0.0176	0.0338	0.521	8	0.838	0.0767
TACAGGTCTGTCGCTTTTCACAGC	Yes	0.003	0.66	0.897	-0.237	0.0574	4.13	8	0.004	2.42		GCGCAGTGGTTTTCGTTACATATT	Yes	<0.001	0.579	1.01	-0.434	0.0197	22.1	8	<0.001	7.34		TAATGCCTAGAGCATAAGGTAGGA	Yes	0.018	0.903	0.964	-0.0612	0.0205	2.98	8	0.017	1.76		GATTCCCTCAGAAAAACCTCTAGA	Yes	0.002	0.484	0.646	-0.162	0.0373	4.34	8	0.001	2.83		CCATCAAATAAAACGGCCACAACA	No	0.337	0.684	0.67	0.0132	0.0129	1.02	8	0.642	0.192
TACATCCGAACAGACTTGCCAACA	Yes	<0.001	0.628	0.956	-0.328	0.0171	19.2	8	<0.001	5.95		GCGCAGTGGTTTTCTTCACATATT	Yes	<0.001	0.583	1.03	-0.451	0.0515	8.75	8	<0.001	4.75		TAATGGTCCTTTACCCGAACCACT	Yes	<0.001	0.615	0.842	-0.226	0.0231	9.79	8	<0.001	4.51		GATTCTAACACTACCTATTATAGT	Yes	<0.001	0.471	0.976	-0.506	0.029	17.5	8	<0.001	6.82		CCATCAAATAAAACGGCCACACCA	No	0.019	0.499	0.573	-0.074	0.0252	2.94	8	0.16	0.797
TACATGCTCTAATTAATTATATCT	Yes	<0.001	0.675	0.976	-0.301	0.0376	8.02	8	<0.001	4.07		GCGCAGTTGTTTGCGTCACATATT	Yes	<0.001	0.843	1	-0.161	0.0194	8.3	8	<0.001	4.59		TAATGTACCTTTACCCGAACCACT	Yes	<0.001	0.652	0.875	-0.223	0.0186	12	8	<0.001	4.95		GATTCTGTCCATGAATTACCAAAA	Yes	<0.001	0.334	1	-0.669	0.0519	12.9	8	<0.001	5.95		CCATCAAATAAAACGGCCACATCA	No	0.651	0.318	0.298	0.0192	0.0409	0.469	8	0.858	0.0664
TACATTAGAACATAAGCCATACAA	Yes	<0.001	0.883	0.988	-0.105	0.0104	10.1	8	<0.001	4.63		GCGCCAAAGCCTGAGCGAAACGCT	Yes	<0.001	0.92	1	-0.0845	0.0144	5.87	8	<0.001	3.58		TAATGTTACTTTACCCGAGCCACT	Yes	0.025	0.928	0.987	-0.0592	0.0215	2.76	8	0.024	1.62		GATTGAAATCATTGGTAGAATAAT	Yes	<0.001	0.5	0.977	-0.476	0.0326	14.6	8	<0.001	6.31		CCATCAAATAAAACGGCCACATCT	No	0.285	0.854	0.873	-0.0189	0.0165	1.15	8	0.593	0.227
TACCATAAAGAGGTTATTAAGAGG	Yes	0.052	0.944	0.98	-0.0368	0.0161	2.28	8	0.047	1.33		GCGCCAAGGCGTGAGCTAAACGCT	Yes	<0.001	0.556	0.988	-0.432	0.032	13.5	8	<0.001	6.02		TAATGTTCCCTTACCCGAACCACT	Yes	<0.001	0.65	0.863	-0.214	0.0326	6.56	8	<0.001	3.53		GATTGCTGCTTAATCAAGATAAAT	Yes	<0.001	0.546	1.01	-0.464	0.0376	12.3	8	<0.001	5.81		CCATCAAATAAAACGGCCACATGA	No	0.103	0.77	0.8	-0.0295	0.016	1.84	8	0.361	0.443
TACCATAGCGCTAACTAGTGCCAA	Yes	<0.001	0.817	0.976	-0.159	0.0214	7.43	8	<0.001	3.87		GCGCCAATGAATGAGCTAAACGCT	Yes	<0.001	0.545	1.01	-0.468	0.0187	25	8	<0.001	7.63		TAATGTTCCTTCACCTGAACCACT	Yes	<0.001	0.651	0.891	-0.24	0.0305	7.86	8	<0.001	3.99		GATTGGGCCTTTTTTCACAGAACG	Yes	0.077	0.958	0.998	-0.0392	0.0193	2.03	8	0.04	1.39		CCATCAAATAAAACGGCCCCATCA	No	0.828	0.654	0.658	-0.00355	0.0158	0.224	8	0.949	0.0225
TACCCGTTAGATGTCCAAAACTTG	Yes	0.001	0.949	1.04	-0.0871	0.0179	4.86	8	0.002	2.8		GCGCCAATGCCAGAGCTAAACGCT	Yes	<0.001	0.333	0.948	-0.615	0.0542	11.3	8	<0.001	5.52		TAATGTTCCTTGACTCGAACCACT	Yes	<0.001	0.677	0.856	-0.179	0.0247	7.23	8	<0.001	3.78		GATTTACATTCCCGTTGCAAAAAT	Yes	<0.001	0.202	0.994	-0.792	0.0137	57.9	8	<0.001	9.46		CCATCAAATAAAACGGGCACATCA	No	0.648	0.477	0.448	0.0287	0.0604	0.475	8	0.856	0.0676
TACCGTTCTGCTGAACGGCCATGA	Yes	<0.001	0.646	0.886	-0.24	0.038	6.32	8	<0.001	3.46		GCGCCAATGCCCGTGCTAAACGCT	Yes	0.021	0.957	0.994	-0.037	0.0129	2.87	8	0.013	1.9		TAATGTTCCTTTACCCAAACCACT	Yes	<0.001	0.772	0.984	-0.212	0.0205	10.3	8	<0.001	4.63		GATTTCTCAAAATAATGATTATGG	Yes	0.006	1.01	1.05	-0.0384	0.0104	3.68	8	0.004	2.44		CCATCAAATAAAACGGTCACATCA	No	0.3	0.424	0.375	0.0481	0.0434	1.11	8	0.608	0.216
TACCTACGATCAGACTTGCCAACA	Yes	<0.001	0.654	0.925	-0.27	0.0306	8.85	8	<0.001	4.31		GCGCCAATGCCTAAGCTAAACGCT	Yes	<0.001	0.505	0.987	-0.482	0.0419	11.5	8	<0.001	5.55		TAATGTTCCTTTACCCGAACCACT	Yes	<0.001	0.61	0.82	-0.211	0.0189	11.2	8	<0.001	4.79		GATTTCTCCTTATCAGGATCATAG	Yes	<0.001	0.388	0.741	-0.353	0.0491	7.19	8	<0.001	4.2		CCATCAAATAAAATGGCCACATCA	No	0.31	0.323	0.386	-0.0628	0.0579	1.08	8	0.62	0.208
TACCTCATATCAGACTTGCCAACA	Yes	<0.001	0.656	0.945	-0.289	0.0162	17.9	8	<0.001	5.82		GCGCCAATGCCTGAACTAAACGCT	Yes	0.001	0.744	0.993	-0.248	0.0496	5.01	8	<0.001	3.16		TAATGTTCCTTTACCCGAACCGCT	Yes	<0.001	0.654	0.829	-0.175	0.026	6.72	8	<0.001	3.59		GCAAATCAGCATTCAATTGCGACA	Yes	<0.001	0.419	0.939	-0.52	0.0493	10.6	8	<0.001	5.35		CCATCAAATAAAGAGGCCACATCA	No	0.496	0.555	0.58	-0.0249	0.0349	0.713	8	0.764	0.117
TACCTCCGATCAAACTTGCCAACA	Yes	<0.001	0.654	0.961	-0.308	0.0216	14.3	8	<0.001	5.39		GCGCCAATGCCTGAGCGAAACGCT	Yes	<0.001	0.813	1.02	-0.204	0.0289	7.05	8	<0.001	4.11		TAATGTTCCTTTACCCGAACCTCT	Yes	<0.001	0.77	0.98	-0.21	0.012	17.5	8	<0.001	5.68		GCAAGATGTACTAAACCTTCAATA	Yes	<0.001	0.315	1.01	-0.693	0.0154	44.9	8	<0.001	9.11		CCATCAAATAACACGGCCACATCA	No	0.464	0.369	0.313	0.0557	0.0724	0.768	8	0.739	0.131
TACCTCCGATCAGACATGCCAACA	Yes	<0.001	0.663	0.969	-0.306	0.0296	10.3	8	<0.001	4.68		GCGCCAATGCCTGAGCTAAACGCG	Yes	0.003	0.897	0.987	-0.0904	0.0215	4.21	8	0.002	2.72		TAATGTTCCTTTACCCGAGCCACT	Yes	<0.001	0.65	0.883	-0.232	0.0215	10.8	8	<0.001	4.72		GCAAGGTTCATTCCTCTAGCAACT	Yes	<0.001	0.464	1.13	-0.67	0.0321	20.9	8	<0.001	7.32		CCATCAAATAGAACGGCCCCATCA	No	0.531	0.755	0.764	-0.00932	0.0142	0.654	8	0.784	0.106
TACCTCCGATCAGACGTGCCAACA	Yes	<0.001	0.676	0.987	-0.311	0.0149	20.9	8	<0.001	6.11		GCGCCAATGCCTGAGCTAAACGCT	Yes	0.041	0.673	0.817	-0.145	0.0594	2.44	8	0.024	1.62		TAATGTTCCTTTACCCGGACCACT	Yes	<0.001	0.663	0.866	-0.203	0.0168	12.1	8	<0.001	4.96		GCAATCGTGTTTGCTTGCTATTCT	Yes	0.009	0.85	1.02	-0.17	0.045	3.78	6	0.005	2.28		CCATCAAATATAACGGCCACATCA	No	0.954	0.367	0.364	0.003	0.0506	0.0592	8	>0.999	0.000157
TACCTCCGATCAGACTAGCCAACA	Yes	<0.001	0.899	1.02	-0.125	0.0236	5.31	8	<0.001	3.02		GCGCCAATGCCTGAGCTAAGCGCT	Yes	<0.001	0.623	1	-0.377	0.0734	5.14	8	<0.001	3.22		TAATGTTCCTTTACCCGTACCACT	Yes	<0.001	0.708	0.921	-0.213	0.0189	11.2	8	<0.001	4.8		GCAATTGAGGTAGCTGCATTGTTA	Yes	<0.001	0.934	0.988	-0.0547	0.00932	5.87	8	<0.001	3.62		CCATCAAATATAACGGTCACATCA	No	0.094	0.381	0.475	-0.0943	0.0497	1.9	8	0.347	0.46
TACCTCCGATCAGACTTGCCAACA	Yes	<0.001	0.637	0.945	-0.308	0.0146	21.1	8	<0.001	6.11		GCGCCAATGCCTGAGCTAGACGCT	Yes	0.003	0.897	0.987	-0.0904	0.0215	4.21	8	0.002	2.72		TAATGTTCCTTTACCTGAACCACT	Yes	<0.001	0.65	0.83	-0.18	0.0221	8.14	8	<0.001	4.07		GCAATTTACATAGCTGCATTGTTA	Yes	0.007	0.958	1	-0.0433	0.0122	3.56	8	0.004	2.37		CCATCATATAAAACGGCCACATCA	No	0.519	0.618	0.601	0.017	0.0252	0.674	8	0.779	0.109
TACCTCCGATCAGACTTGCCAGCA	Yes	<0.001	0.654	0.956	-0.303	0.0185	16.3	8	<0.001	5.66		GCGCCAATGCCTGAGCTTAACGCT	Yes	<0.001	0.637	0.975	-0.337	0.0659	5.12	8	<0.001	3.22		TAATGTTCCTTTACTCGAACCACT	Yes	<0.001	0.647	0.824	-0.176	0.0276	6.39	8	<0.001	3.47		GCAATTTAGAGAGCTGCATTGTTA	Yes	0.009	0.952	0.988	-0.0356	0.0103	3.45	8	0.005	2.3		CCATCCTCTGATTTTTTAAGCTTT	No	0.965	1.03	1.03	0.000844	0.0184	0.0458	8	>0.999	0
TACCTCCGATCAGTCTTGCCAACA	Yes	<0.001	0.647	0.964	-0.317	0.0141	22.4	8	<0.001	6.18		GCGCCAATGCCTGCGCTAAACGCT	Yes	<0.001	0.495	0.986	-0.492	0.0118	41.6	8	<0.001	8.34		TAATGTTCCTTTAGCCGAACCACT	Yes	<0.001	0.673	0.857	-0.184	0.0164	11.3	8	<0.001	4.81		GCAATTTAGATAGCGGCATTGTTA	Yes	0.015	0.96	0.998	-0.038	0.0124	3.07	8	0.009	2.06		CCATCGAACGAGTCGAAGGTGTTC	No	0.538	0.647	0.662	-0.0153	0.0237	0.643	8	0.787	0.104
TACCTCCGATCATACTTCCCAACA	Yes	0.029	1.03	1.07	-0.0321	0.012	2.67	8	0.027	1.57		GCGCCAATGCCTGTGCTAAACGCT	Yes	<0.001	0.517	0.955	-0.438	0.0364	12	8	<0.001	5.68		TAATGTTCCTTTATCCGAACCACT	Yes	<0.001	0.639	0.887	-0.248	0.0214	11.6	8	<0.001	4.87		GCAATTTAGATAGCTGCATTGTTA	Yes	<0.001	0.923	0.989	-0.0655	0.0129	5.07	8	<0.001	3.22		CCATCTATTAAAACGGCCACATCA	No	0.149	0.63	0.661	-0.0311	0.0195	1.59	8	0.439	0.358
TACCTCCGATCCGACTTGCCAACA	Yes	<0.001	0.657	0.945	-0.288	0.0293	9.82	8	<0.001	4.56		GCGCCAATGGCTGAGCTAAACGCT	Yes	<0.001	0.541	0.903	-0.361	0.0471	7.68	8	<0.001	4.36		TAATGTTCCTTTATCTGAACCACT	Yes	<0.001	0.726	0.933	-0.207	0.0227	9.12	8	<0.001	4.34		GCAATTTAGATTGCTGCATTGTTA	Yes	0.001	0.95	0.99	-0.0397	0.00793	5	8	<0.001	3.19		CCATCTCCCCGCTCTAAGGCCTAG	No	0.884	1.01	1.02	-0.0024	0.0159	0.151	8	0.972	0.0122
TACCTCCGATGAGACTCGCCAACA	Yes	<0.001	0.883	1.02	-0.136	0.0252	5.39	8	<0.001	3.05		GCGCCAATTCCTTAGCTAAACGCT	Yes	<0.001	0.911	0.981	-0.0698	0.0123	5.67	8	<0.001	3.49		TAATTTAGCGATAGTAACCTCTTT	Yes	<0.001	0.736	0.963	-0.227	0.0423	5.37	8	<0.001	3.04		GCAATTTGGATAGCTGTATTGTTA	Yes	0.089	0.988	1.01	-0.0221	0.0114	1.94	8	0.046	1.34		CCATCTGCCTCTAAAACAGCATTT	No	0.864	0.472	0.464	0.00811	0.0459	0.176	8	0.965	0.0155
TACCTCCGCTAATTAATTATATCT	Yes	<0.001	0.725	1.02	-0.292	0.0359	8.13	8	<0.001	4.1		GCGCCACTGTCTTGTATGAGTTGA	Yes	<0.001	0.249	0.965	-0.715	0.024	29.8	8	<0.001	7.98		TAATTTATGAGAGTTATGCTTAAA	Yes	<0.001	0.542	1.18	-0.633	0.0374	17	8	<0.001	5.62		GCACACTTGTTAGCATGTCGGCAA	Yes	0.001	0.668	0.802	-0.135	0.0276	4.88	8	<0.001	3.12		CCATCTTCATAATCGTCCCAACTA	No	0.024	0.717	0.627	0.0899	0.0323	2.78	8	0.179	0.748
TACCTCCGGTCAGACTTGCCAACA	Yes	<0.001	0.639	0.947	-0.308	0.0211	14.6	8	<0.001	5.44		GCGCCACTGTCTTGTATGGGTTGA	Yes	<0.001	0.487	0.989	-0.503	0.037	13.6	8	<0.001	6.04		TACAAGCCAAAAATCTGATCAACG	Yes	<0.001	0.503	0.899	-0.396	0.0343	11.6	8	<0.001	4.87		GCACGATTCAGACCTCTAGCAACT	Yes	<0.001	0.434	1.07	-0.634	0.0186	34.2	8	<0.001	8.54		CCATGATTTTATTCTCCATAAAAA	No	0.889	1.03	1.04	-0.00369	0.0255	0.145	8	0.974	0.0113
TACCTCCTCTAATGAATTATATCT	Yes	<0.001	0.724	1.01	-0.286	0.0175	16.3	8	<0.001	5.66		GCGCCACTTACTTGTATGGGTTGA	Yes	<0.001	0.44	0.988	-0.548	0.0391	14	8	<0.001	6.13		TACACGGGCCTGGATATTGTATAG	Yes	0.002	0.916	1.05	-0.137	0.0299	4.57	8	0.002	2.65		GCACGATTCATACCTCTAGCAACT	Yes	<0.001	0.44	1.11	-0.669	0.0196	34.2	8	<0.001	8.54		CCATGCAATCATGCTACAGAATAG	No	0.923	0.282	0.287	-0.00519	0.0521	0.0996	8	0.989	0.00485
TACGATTTTGCTGACCGGCCATGA	Yes	<0.001	0.778	0.965	-0.187	0.0141	13.2	8	<0.001	5.25		GCGCCACTTTCTCGTATGAGTTGA	Yes	<0.001	0.291	0.961	-0.67	0.0368	18.2	8	<0.001	6.85		TACAGGTCTGTCGCTTTTCACAGC	Yes	<0.001	0.642	0.858	-0.216	0.0368	5.87	8	<0.001	3.26		GCACGATTCATCCCTCTAGCAACT	Yes	<0.001	0.417	1.08	-0.662	0.0469	14.1	8	<0.001	6.21		CCATGCATTCTCTTAAATAAAATT	No	0.391	1.04	1.03	0.0155	0.0171	0.906	8	0.686	0.164
TACGCGCTTTTTGTGCCGAGATAG	Yes	<0.001	0.452	0.961	-0.509	0.0808	6.29	8	<0.001	3.44		GCGCCACTTTCTTGAATGAGTTGA	Yes	<0.001	0.32	0.961	-0.641	0.0216	29.6	8	<0.001	7.97		TACATCCGAACAGACTTGCCAACA	Yes	<0.001	0.64	0.922	-0.281	0.0329	8.56	8	<0.001	4.2		GCACGATTCATGGCTCTAGCAACT	Yes	<0.001	0.5	1.09	-0.592	0.0265	22.3	8	<0.001	7.5		CCATGCCCTTTTATACAATGACTG	No	0.233	0.989	0.965	0.0243	0.0189	1.29	8	0.54	0.267
TACGCGGCGAGAGAATTTGCATTT	Yes	<0.001	0.384	1.16	-0.776	0.0249	31.1	8	<0.001	6.51		GCGCCACTTTCTTGATTGAGTTGA	Yes	<0.001	0.723	0.976	-0.253	0.0369	6.87	8	<0.001	4.03		TACATGCTCTAATTAATTATATCT	Yes	<0.001	0.62	0.959	-0.339	0.0318	10.7	8	<0.001	4.7		GCACGATTCATTAGTCTAGCAACT	Yes	<0.001	0.768	1.02	-0.251	0.0154	16.3	8	<0.001	6.63		CCATGCCTTTGTCTCGAGATGTCC	No	0.168	0.982	0.946	0.0354	0.0233	1.51	8	0.465	0.332
TACGCGTTCTTCGATATCGCTCAC	Yes	<0.001	0.877	1.07	-0.194	0.0173	11.2	8	<0.001	4.88		GCGCCACTTTCTTGCAGGAGTTGA	Yes	0.052	0.978	1.01	-0.0328	0.0144	2.28	8	0.03	1.52		TACATTAGAACATAAGCCATACAA	Yes	0.003	0.877	0.947	-0.0705	0.0171	4.11	8	0.004	2.41		GCACGATTCATTCCACTAGCAACT	Yes	<0.001	0.366	1.13	-0.765	0.025	30.6	8	<0.001	8.28		CCATGTATAATTTCCTTAGATGTA	No	0.676	0.983	0.991	-0.00828	0.0191	0.434	8	0.871	0.0597
TACGCGTTTTTTAGCTTGTGAATT	Yes	0.012	0.966	0.89	0.0765	0.0237	3.23	8	0.012	1.91		GCGCCACTTTCTTGCATGAGTTGA	Yes	<0.001	0.322	0.966	-0.644	0.0608	10.6	8	<0.001	5.31		TACCATAGCGCTAACTAGTGCCAA	Yes	<0.001	0.788	0.979	-0.19	0.0194	9.8	8	<0.001	4.51		GCACGATTCATTCCCCTAGCAACT	Yes	<0.001	0.454	1.12	-0.663	0.0337	19.7	8	<0.001	7.15		CCATGTTTTAATTTCTGCTAACTC	No	0.508	0.963	0.989	-0.0255	0.0369	0.693	8	0.771	0.113
TACGCTCTCTAATTAATTATATCT	Yes	<0.001	0.755	1.04	-0.288	0.0228	12.6	8	<0.001	5.15		GCGCCACTTTCTTGTAGGAGTTGA	Yes	<0.001	0.377	0.993	-0.616	0.0395	15.6	8	<0.001	6.43		TACCGTTCTGCTGAACGGCCATGA	Yes	0.002	0.659	0.857	-0.198	0.0452	4.38	8	0.003	2.56		GCACGATTCATTCCTATAGCAACT	Yes	<0.001	0.571	1.02	-0.448	0.0128	34.9	8	<0.001	8.59		CCATTAATAATCTGCTTAGATGTA	No	0.091	1	0.986	0.0179	0.00929	1.92	8	0.342	0.466
TACGCTTTTTCAAAATCCAATTGA	Yes	0.048	1	1.03	-0.0322	0.0138	2.33	8	0.044	1.36		GCGCCACTTTCTTGTATGAGTTGA	Yes	<0.001	0.26	0.947	-0.687	0.0358	19.2	8	<0.001	6.98		TACCTACGATCAGACTTGCCAACA	Yes	<0.001	0.632	0.898	-0.266	0.0251	10.6	8	<0.001	4.68		GCACGATTCATTCCTCAAGCAACT	Yes	<0.001	0.419	1.01	-0.59	0.0296	19.9	8	<0.001	7.19		CCATTATCTGATTCACCATAAAAA	No	0.019	1.06	1.1	-0.0397	0.0135	2.94	8	0.159	0.799
TACGGATTTGGTGAACGGCCATGA	Yes	<0.001	0.652	0.876	-0.224	0.0292	7.68	8	<0.001	3.96		GCGCCACTTTCTTGTATGAGTTGG	Yes	0.003	0.911	0.976	-0.0656	0.0152	4.31	8	0.002	2.78		TACCTCATATCAGACTTGCCAACA	Yes	<0.001	0.587	0.889	-0.302	0.0245	12.3	8	<0.001	5		GCACGATTCATTCCTCTAGCAACT	Yes	<0.001	0.427	1.1	-0.671	0.0204	32.9	8	<0.001	8.45		CCATTATCTTATTCACCATAAAAA	No	0.306	1.08	1.1	-0.0204	0.0186	1.09	8	0.615	0.211
TACGGTTTCGCTGAACGACCATGA	Yes	<0.001	0.683	0.933	-0.25	0.0226	11.1	8	<0.001	4.84		GCGCCACTTTCTTGTGTGAGTTGA	Yes	<0.001	0.262	0.997	-0.735	0.0215	34.2	8	<0.001	8.19		TACCTCCGATCAAACTTGCCAACA	Yes	<0.001	0.608	0.917	-0.308	0.0147	21	8	<0.001	5.93		GCACGATTCATTCCTCTAGCAATT	Yes	<0.001	0.505	1.04	-0.532	0.0324	16.4	8	<0.001	6.64		CCATTATTTTAGTCACCATAAAAA	No	0.257	1.06	1.09	-0.0252	0.0206	1.22	8	0.566	0.247
TACGGTTTCGTTGAACGGCCATGA	Yes	<0.001	0.623	0.837	-0.214	0.0171	12.5	8	<0.001	5.12		GCGCCAGTTTCTTGTATGAGTTGA	Yes	<0.001	0.458	0.991	-0.534	0.039	13.7	8	<0.001	6.06		TACCTCCGATCAGACATGCCAACA	Yes	<0.001	0.636	0.956	-0.32	0.0302	10.6	8	<0.001	4.68		GCACGATTCATTCCTCTAGCACCT	Yes	<0.001	0.503	1.05	-0.552	0.0413	13.3	8	<0.001	6.05		CCATTATTTTATGCACCATAAAAA	No	0.017	1.04	1.09	-0.0476	0.0159	2.99	8	0.153	0.814
TACGGTTTGGCTGAACGGCCATGA	Yes	<0.001	0.691	0.91	-0.219	0.0177	12.4	8	<0.001	5.1		GCGCCATTTTCTTGTATGAGTTGA	Yes	<0.001	0.297	0.986	-0.688	0.0433	15.9	8	<0.001	6.48		TACCTCCGATCAGACGTGCCAACA	Yes	<0.001	0.657	0.958	-0.302	0.0342	8.81	8	<0.001	4.26		GCACGATTCATTCCTCTAGCATCT	Yes	<0.001	0.505	1.12	-0.615	0.0334	18.4	8	<0.001	6.97		CCATTATTTTATTAACCATAAAAA	No	0.499	1.04	1.02	0.0111	0.0157	0.709	8	0.766	0.116
TACGGTTTTGATGAACGGCCATGA	Yes	0.018	0.567	0.745	-0.178	0.0602	2.96	8	0.018	1.75		GCGCCGATGCCTGAGCAAAACGCT	Yes	0.006	0.913	1.01	-0.0953	0.0258	3.7	8	0.004	2.42		TACCTCCGATCAGACTAGCCAACA	Yes	<0.001	0.826	0.987	-0.161	0.0258	6.25	8	<0.001	3.41		GCACGATTCATTCCTCTAGCCACT	Yes	<0.001	0.43	1.09	-0.663	0.0514	12.9	8	<0.001	5.94		CCATTATTTTATTCAACAAAAAAA	No	0.583	0.962	0.978	-0.0154	0.0269	0.572	8	0.814	0.0894
TACGGTTTTGCAGATCGGCCATGA	Yes	<0.001	0.707	0.891	-0.183	0.0304	6.03	8	<0.001	3.34		GCGCCGCGCAGTGTCGAACTTAAA	Yes	<0.001	0.772	1.01	-0.243	0.0167	14.5	8	<0.001	6.23		TACCTCCGATCAGACTTGCCAACA	Yes	<0.001	0.588	0.894	-0.306	0.0227	13.5	8	<0.001	5.19		GCACGATTCATTCCTCTATCAACT	Yes	<0.001	0.769	0.986	-0.217	0.028	7.73	8	<0.001	4.41		CCATTATTTTATTCAACATAAAAA	No	0.265	1.05	1.08	-0.0309	0.0258	1.2	8	0.574	0.241
TACGGTTTTGCTGAACCGCCATGA	Yes	<0.001	0.687	0.938	-0.251	0.0269	9.32	8	<0.001	4.43		GCGCCTATGCCTGAGCTAAACGCT	Yes	0.003	0.897	0.987	-0.0904	0.0215	4.21	8	0.002	2.72		TACCTCCGATCAGACTTGCCAGCA	Yes	<0.001	0.599	0.898	-0.299	0.0261	11.5	8	<0.001	4.85		GCACGATTCATTCCTGTAGCAACT	Yes	<0.001	0.394	1.11	-0.718	0.0288	25	8	<0.001	7.79		CCATTATTTTATTCACCAAAAAAA	No	0.362	1.06	1.07	-0.014	0.0145	0.966	8	0.663	0.179
TACGGTTTTGCTGAACGACCATGA	Yes	<0.001	0.637	0.884	-0.248	0.0192	12.9	8	<0.001	5.19		GCGCCTATGGCTGAGCTAAACGCT	Yes	0.003	0.897	0.987	-0.0904	0.0215	4.21	8	0.002	2.72		TACCTCCGATCAGACTTGGCAACA	Yes	0.016	0.923	0.998	-0.0744	0.0245	3.03	8	0.016	1.79		GCACGATTGATTCCTCTAGCAACT	Yes	<0.001	0.501	1.11	-0.613	0.0391	15.7	8	<0.001	6.51		CCATTATTTTATTCACCAGAAAAA	No	0.034	0.992	1.05	-0.0596	0.0233	2.56	8	0.215	0.668
TACGGTTTTGCTGAACGGCCAGGA	Yes	0.001	0.542	0.812	-0.27	0.0555	4.87	8	0.002	2.81		GCGCGACGCAGTGTCGAAGTTAAA	Yes	0.024	0.951	1.01	-0.0611	0.0219	2.79	8	0.014	1.85		TACCTCCGATCAGACTTGTCAACA	Yes	0.019	0.935	0.991	-0.0563	0.0192	2.94	8	0.019	1.73		GCACGGTGCTGCTTACCACCGCTT	Yes	<0.001	0.251	0.967	-0.716	0.0383	18.7	8	<0.001	7.01		CCATTATTTTATTCACCATAAAAA	No	0.091	1.05	1.09	-0.0433	0.0226	1.92	8	0.342	0.466
TACGGTTTTGCTGAACGGCCATGA	Yes	0.04	0.613	0.785	-0.172	0.0703	2.45	8	0.037	1.43		GCGCGACTGCCTGAGCTAAACGCT	Yes	<0.001	0.542	0.932	-0.389	0.0625	6.23	8	<0.001	3.75		TACCTCCGATCAGTCTTGCCAACA	Yes	<0.001	0.609	0.909	-0.3	0.0179	16.8	8	<0.001	5.6		GCACTATACATTCCTCTAGCAACT	Yes	<0.001	0.507	1.07	-0.566	0.0514	11	8	<0.001	5.48		CCATTATTTTATTCACCATAAAAC	No	0.36	0.997	1.02	-0.0225	0.0231	0.97	8	0.661	0.18
TACGGTTTTGCTGAACGGCCATGG	Yes	<0.001	0.703	0.932	-0.228	0.0241	9.49	8	<0.001	4.48		GCGCTACGCACTGTCGAACTTAAA	Yes	<0.001	0.471	1.09	-0.617	0.0431	14.3	8	<0.001	6.18		TACCTCCGATCCGACTTGCCAACA	Yes	<0.001	0.631	0.922	-0.29	0.0133	21.9	8	<0.001	5.99		GCACTTTTATCAAGAAGAGAGAAC	Yes	0.006	0.963	0.996	-0.033	0.00895	3.68	8	0.004	2.44		CCATTATTTTATTCACCATAGAAA	No	0.052	1.1	1.04	0.0558	0.0245	2.28	8	0.262	0.582
TACGGTTTTGCTGAACGGCCGTGA	Yes	<0.001	0.683	0.947	-0.264	0.0184	14.3	8	<0.001	5.4		GCGCTACGCAGCGGCGAACTTAAA	Yes	<0.001	0.512	1.03	-0.52	0.0339	15.3	8	<0.001	6.38		TACCTCCGATGAGACTCGCCAACA	Yes	<0.001	0.807	0.992	-0.185	0.0215	8.62	8	<0.001	4.21		GCAGAACTCCTGCACCTAATACAA	Yes	0.005	0.937	1.01	-0.0718	0.0187	3.83	8	0.003	2.53		CCATTATTTTATTCACCTTAAAAA	No	0.119	1.05	1.08	-0.03	0.0172	1.75	8	0.389	0.41
TACGGTTTTGCTGAACGGCTATGA	Yes	<0.001	0.658	0.852	-0.194	0.0335	5.78	8	<0.001	3.23		GCGCTACGCAGGCTCGAACTTAAA	Yes	<0.001	0.65	1.02	-0.372	0.0207	17.9	8	<0.001	6.8		TACCTCCGCTAATTAATTATATCT	Yes	<0.001	0.571	0.96	-0.389	0.0433	8.97	8	<0.001	4.3		GCAGAGCCATCGTAAAACCTCCTA	Yes	<0.001	0.357	0.793	-0.435	0.0279	15.6	8	<0.001	6.5		CCATTATTTTATTCACGATAAAAA	No	0.982	1.02	1.02	-0.000305	0.0129	0.0237	8	>0.999	0
TACGGTTTTGCTGATCGGCCATGA	Yes	<0.001	0.593	0.871	-0.278	0.0339	8.21	8	<0.001	4.13		GCGCTACGCAGTATCGAACTTAAA	Yes	<0.001	0.565	1.05	-0.481	0.0436	11	8	<0.001	5.43		TACCTCCGGTCAGACTTGCCAACA	Yes	<0.001	0.591	0.898	-0.307	0.0351	8.75	8	<0.001	4.25		GCAGAGCCGCTACTTGAAAAGTAG	Yes	<0.001	0.314	1.02	-0.71	0.0132	53.9	8	<0.001	9.4		CCATTATTTTATTCACTTTAAAAA	No	0.401	1.03	1.04	-0.0172	0.0194	0.887	8	0.693	0.159
TACGGTTTTGCTGTACGGCCATGA	Yes	<0.001	0.556	0.841	-0.285	0.0503	5.67	8	<0.001	3.18		GCGCTACGCAGTGGCGAACTTAAA	Yes	<0.001	0.506	0.998	-0.493	0.0348	14.1	8	<0.001	6.15		TACCTCCTCTAATGAATTATATCT	Yes	<0.001	0.602	0.98	-0.378	0.0228	16.6	8	<0.001	5.59		GCAGCTCGAATCAGGTGAATAGTG	Yes	<0.001	0.756	1.01	-0.257	0.0291	8.84	8	<0.001	4.82		CCATTATTTTATTCTCCATAAAAA	No	0.693	1.03	1.04	-0.0116	0.0283	0.41	8	0.88	0.0557
TACGGTTTTGCTTAACGGCCATGA	Yes	<0.001	0.577	0.787	-0.21	0.0356	5.89	8	<0.001	3.28		GCGCTACGCAGTGTAGAACTTAAA	Yes	<0.001	0.49	1.01	-0.522	0.0372	14	8	<0.001	6.13		TACGATTTAGCTGAACGGCCATGA	Yes	0.005	0.618	0.823	-0.205	0.0543	3.77	8	0.006	2.23		GCAGGATACATTCCTCTAGCAACT	Yes	<0.001	0.463	1.11	-0.643	0.0343	18.7	8	<0.001	7.02		CCATTATTTTTTTGACCATAAAAA	No	0.678	1.03	1.02	0.011	0.0255	0.431	8	0.872	0.0595
TACGTCCCTCTAATGGTGATAGTG	Yes	0.002	0.62	0.797	-0.176	0.0378	4.66	8	0.002	2.7		GCGCTACGCAGTGTCCAACTTAAA	Yes	<0.001	0.562	1	-0.44	0.017	25.9	8	<0.001	7.71		TACGATTTTGCTGACCGGCCATGA	Yes	<0.001	0.798	0.966	-0.168	0.0133	12.6	8	<0.001	5.06		GCAGTAATGTTGATCTCCAAAAAT	Yes	0.024	0.958	1.01	-0.0476	0.0171	2.77	8	0.013	1.88		CCATTCACTCCCTTAAATAAAATT	No	0.386	0.865	0.878	-0.0131	0.0143	0.917	8	0.684	0.165
TACGTCCTCAAATTAATTATATCT	Yes	<0.001	0.716	1	-0.286	0.0438	6.53	8	<0.001	3.54		GCGCTACGCAGTGTCGAACCTAAA	Yes	<0.001	0.529	1.04	-0.514	0.026	19.7	8	<0.001	7.05		TACGCGCTTTTTGTGCCGAGATAG	Yes	<0.001	0.486	0.913	-0.427	0.0566	7.54	8	<0.001	3.88		GCAGTCAGGTTGATCTCCTAAAAT	Yes	<0.001	0.242	0.654	-0.412	0.019	21.7	8	<0.001	7.42		CCATTCATAATCTCCTTAGATGTA	No	0.236	0.977	0.995	-0.0184	0.0143	1.28	8	0.544	0.265
TACGTCCTCTAATGAATTATATCT	Yes	<0.001	0.652	0.987	-0.335	0.0507	6.62	8	<0.001	3.57		GCGCTACGCAGTGTCGAACTCAAA	Yes	<0.001	0.612	0.997	-0.385	0.0135	28.5	8	<0.001	7.9		TACGCGGCGAGAGAATTTGCATTT	Yes	<0.001	0.476	1.12	-0.64	0.0444	14.4	8	<0.001	5.31		GCAGTCATCATGATCTCCTAAAAT	Yes	<0.001	0.288	0.752	-0.464	0.0141	32.9	8	<0.001	8.45		CCATTCATACCCTTAAATCAAATT	No	0.26	0.972	1	-0.0287	0.0237	1.21	8	0.57	0.244
TACGTCCTCTAATTAACTATATCT	Yes	<0.001	0.695	1.03	-0.34	0.0316	10.8	8	<0.001	4.77		GCGCTACGCAGTGTCGAACTTAAA	Yes	<0.001	0.437	1.05	-0.613	0.0494	12.4	8	<0.001	5.77		TACGCGTTCTTCGATATCGCTCAC	Yes	<0.001	0.805	0.991	-0.187	0.0167	11.2	8	<0.001	4.79		GCAGTCATGCTGATCGCCTAAAAT	Yes	<0.001	0.475	0.969	-0.495	0.0352	14.1	8	<0.001	6.2		CCATTCATGCCCTTATATAAAATT	No	0.31	1.03	1.05	-0.0198	0.0183	1.08	8	0.619	0.208
TACGTCCTCTAATTAATCATATCT	Yes	<0.001	0.728	1.05	-0.322	0.0298	10.8	8	<0.001	4.78		GCGCTACGCAGTGTCGAACTTCAA	Yes	<0.001	0.644	1	-0.36	0.0191	18.9	8	<0.001	6.94		TACGCTCTCTAATTAATTATATCT	Yes	<0.001	0.622	1.01	-0.39	0.0511	7.64	8	<0.001	3.92		GCAGTCATGCTGCTCTCCTAAAAT	Yes	<0.001	0.259	0.902	-0.644	0.017	37.8	8	<0.001	8.76		CCATTCATTCCCCTAAATAAAATT	No	0.205	0.724	0.68	0.0437	0.0317	1.38	8	0.511	0.292
TACGTCCTCTAATTAATTATACCT	Yes	<0.001	0.749	1.03	-0.28	0.033	8.48	8	<0.001	4.2		GCGCTACGCAGTGTCGAATTTAAA	Yes	<0.001	0.76	1.01	-0.25	0.0114	21.9	8	<0.001	7.31		TACGGACCCCGTATGTCTTGGCTG	Yes	0.036	1.03	0.98	0.0482	0.0192	2.51	8	0.033	1.48		GCAGTCATGGTGATCTCCTAAAAT	Yes	<0.001	0.256	0.67	-0.414	0.0224	18.5	8	<0.001	6.98		CCATTCATTCCCTAAAATAAAATT	No	0.728	0.77	0.759	0.0115	0.032	0.361	8	0.898	0.0467
TACGTCCTCTAATTAATTATAGCT	Yes	<0.001	0.76	1.01	-0.251	0.035	7.15	8	<0.001	3.77		GCGCTACGCAGTGTCGATCTTAAA	Yes	<0.001	0.48	1.01	-0.529	0.0273	19.4	8	<0.001	7.01		TACGGATTTGGTGAACGGCCATGA	Yes	0.001	0.65	0.849	-0.199	0.0398	5	8	0.001	2.86		GCAGTCATGTGGGTCTCCTAAAAT	Yes	<0.001	0.253	0.768	-0.515	0.033	15.6	8	<0.001	6.5		CCATTCATTCCCTTAAAGAAAATT	No	0.078	1	1.03	-0.0266	0.0132	2.02	8	0.318	0.498
TACGTCCTCTAATTAATTATATCT	Yes	<0.001	0.709	1.03	-0.326	0.0411	7.93	8	<0.001	4.04		GCGCTACGCAGTGTCGGACTTAAA	Yes	<0.001	0.479	1.02	-0.539	0.0294	18.3	8	<0.001	6.86		TACGGTTATGCTGAACGGCCATGA	Yes	0.021	0.636	0.785	-0.149	0.0522	2.86	8	0.021	1.68		GCAGTCATGTTAATCTCCTAAAAT	Yes	<0.001	0.268	0.705	-0.436	0.0312	14	8	<0.001	6.18		CCATTCATTCCCTTAAATAAAAAT	No	0.107	0.996	0.93	0.0664	0.0365	1.82	8	0.369	0.433
TACGTCCTCTAATTAATTATTTCT	Yes	<0.001	0.711	1.01	-0.3	0.0312	9.6	8	<0.001	4.5		GCGCTACGCCGTGTCGAACTTAAA	Yes	<0.001	0.374	1.03	-0.656	0.0395	16.6	8	<0.001	6.6		TACGGTTTCGCTGAACGACCATGA	Yes	<0.001	0.733	0.929	-0.197	0.0155	12.7	8	<0.001	5.07		GCAGTCATGTTGAGCTCCTAAAAT	Yes	<0.001	0.275	0.799	-0.523	0.0162	32.2	8	<0.001	8.4		CCATTCATTCCCTTAAATAAAAGT	No	0.395	1.02	1.01	0.00834	0.00928	0.898	8	0.688	0.162
TACGTCCTCTAATTAATTCTATCT	Yes	<0.001	0.728	1.04	-0.309	0.0328	9.42	8	<0.001	4.46		GCGCTCCGCAGTGTCGAACTTAAA	Yes	<0.001	0.802	1.05	-0.249	0.0173	14.4	8	<0.001	6.2		TACGGTTTCGTTGAACGGCCATGA	Yes	0.004	0.697	0.806	-0.109	0.0278	3.93	8	0.005	2.31		GCAGTCATGTTGATATCCTAAAAT	Yes	<0.001	0.35	0.954	-0.604	0.0224	27	8	<0.001	7.98		CCATTCATTCCCTTAAATAAAATT	No	0.746	0.478	0.499	-0.0207	0.0617	0.336	8	0.907	0.0422
TACGTCCTCTAATTAGTTATATCT	Yes	<0.001	0.661	1.02	-0.356	0.0371	9.6	8	<0.001	4.5		GCGCTCGTTTAAGCTCTAACTCAG	Yes	0.001	0.89	0.999	-0.11	0.0227	4.83	8	<0.001	3.06		TACGGTTTGGCTGAACGGCCATGA	Yes	<0.001	0.724	0.931	-0.207	0.0134	15.5	8	<0.001	5.45		GCAGTCATGTTGATCGCCTAAAAT	Yes	<0.001	0.229	0.828	-0.599	0.0195	30.8	8	<0.001	8.3		CCATTCATTCCCTTAAATAACATT	No	0.722	0.989	0.994	-0.00499	0.0135	0.369	8	0.895	0.0484
TACGTCCTCTAATTATTTATATCT	Yes	<0.001	0.731	1.02	-0.291	0.021	13.9	8	<0.001	5.34		GCGCTGCGCAGGGTCGAACTTAAA	Yes	<0.001	0.685	1.04	-0.351	0.0141	24.9	8	<0.001	7.62		TACGGTTTTGATGAACGGCCATGA	Yes	<0.001	0.657	0.842	-0.185	0.0253	7.31	8	<0.001	3.81		GCAGTCATGTTGATCTCCTAAAAA	Yes	<0.001	0.301	0.956	-0.655	0.036	18.2	8	<0.001	6.93		CCATTCATTCCCTTAAATGAAATT	No	0.869	0.694	0.689	0.00532	0.0313	0.17	8	0.967	0.0146
TACGTCCTCTAATTCATTATATCT	Yes	<0.001	0.712	1.01	-0.297	0.0244	12.2	8	<0.001	5.06		GCGCTTAAAAATAGCGGTCGCTAA	Yes	<0.001	0.643	1.03	-0.382	0.0333	11.5	8	<0.001	5.55		TACGGTTTTGCAGATCGGCCATGA	Yes	<0.001	0.722	0.898	-0.176	0.0253	6.97	8	<0.001	3.68		GCAGTCATGTTGATCTCCTAAAAT	Yes	<0.001	0.315	0.621	-0.305	0.0485	6.3	8	<0.001	3.82		CCATTCATTCCCTTAAGTAAAATT	No	0.415	0.606	0.557	0.0489	0.0569	0.859	8	0.704	0.152
TACGTCCTCTAGTTAATTCTATCT	Yes	<0.001	0.724	1.03	-0.306	0.0276	11.1	8	<0.001	4.84		GCGCTTCGCTGTGTCGAACTTAAA	Yes	<0.001	0.681	1.05	-0.372	0.0232	16.1	8	<0.001	6.51		TACGGTTTTGCATAACGGCCATGA	Yes	0.001	0.68	0.82	-0.14	0.0285	4.92	8	0.001	2.83		GCAGTCATGTTGATCTCCTAAACT	Yes	<0.001	0.228	0.971	-0.743	0.0191	38.8	8	<0.001	8.82		CCATTCATTCCCTTACATAAAATT	No	0.104	0.773	0.725	0.0477	0.026	1.83	8	0.364	0.439
TACGTCCTCTTATTAATTATATCT	Yes	0.001	0.658	0.995	-0.337	0.0672	5.01	8	0.001	2.88		GCGGCACTTTGTTGTATGAGTTGA	Yes	<0.001	0.716	0.963	-0.247	0.0171	14.4	8	<0.001	6.21		TACGGTTTTGCTGAACCGCCATGA	Yes	<0.001	0.751	0.97	-0.219	0.0127	17.2	8	<0.001	5.64		GCAGTCATGTTGATCTCCTACAAT	Yes	<0.001	0.244	0.95	-0.706	0.0195	36.2	8	<0.001	8.66		CCATTCATTCCCTTATCTAAAATT	No	0.8	1.04	1.04	0.00213	0.00814	0.262	8	0.935	0.0292
TACGTCCTGTAATTAATTATATCT	Yes	<0.001	0.64	0.984	-0.343	0.054	6.36	8	<0.001	3.47		GCGGCATTTTTATCTCCATAAACC	Yes	0.001	0.396	0.63	-0.234	0.0489	4.78	8	<0.001	3.04		TACGGTTTTGCTGAACGACCATGA	Yes	<0.001	0.718	0.905	-0.188	0.0181	10.4	8	<0.001	4.64		GCAGTCATGTTGATCTCCTGAAAT	Yes	<0.001	0.216	0.742	-0.526	0.0214	24.5	8	<0.001	7.75		CCATTCATTCCCTTGAATAAAATT	No	0.379	0.42	0.468	-0.0475	0.051	0.932	8	0.679	0.168
TACGTTATAAGGGTTATGCTTAAA	Yes	<0.001	0.518	1.19	-0.676	0.0369	18.3	8	<0.001	5.87		GCGGTTCAAACGCTTTGCTTGGCA	Yes	<0.001	0.435	1.03	-0.593	0.00878	67.6	8	<0.001	8.36		TACGGTTTTGCTGAACGGCCAGGA	Yes	0.003	0.691	0.875	-0.184	0.0444	4.15	8	0.004	2.43		GCAGTCATGTTGATCTCCTTAAAT	Yes	<0.001	0.276	0.835	-0.559	0.0198	28.3	8	<0.001	8.1		CCATTCATTCGCTTAAATAAAATT	No	0.312	0.676	0.644	0.0313	0.029	1.08	8	0.622	0.206
TACTACGTTGCTAATTTGCACGAC	Yes	<0.001	0.909	0.994	-0.0851	0.0136	6.25	8	<0.001	3.43		GCGGTTCCAAACGCACGGTACTGG	Yes	<0.001	0.255	0.989	-0.734	0.0342	21.5	8	<0.001	7.27		TACGGTTTTGCTGAACGGCCATGA	Yes	<0.001	0.608	0.854	-0.246	0.0424	5.8	8	<0.001	3.23		GCAGTCATGTTGATGTCCTAAAAT	Yes	<0.001	0.239	0.833	-0.593	0.0228	26.1	8	<0.001	7.9		CCATTCATTGCCGTAAATAAAATT	No	0.123	1.03	1.01	0.0125	0.00722	1.73	8	0.397	0.402
TACTGTTTTGTTGAACGGCCATGA	Yes	0.001	0.566	0.868	-0.302	0.0627	4.82	8	0.002	2.79		GCGTCTCCAAGCTGCTGTTTGCGT	Yes	0.011	0.421	0.615	-0.194	0.059	3.29	8	0.007	2.17		TACGGTTTTGCTGAACGGCCATGG	Yes	<0.001	0.723	0.949	-0.226	0.0261	8.68	8	<0.001	4.23		GCAGTCATGTTGGTCTCCTAAAAT	Yes	<0.001	0.149	0.705	-0.556	0.0188	29.5	8	<0.001	8.2		CCATTCCTTTCCTTAAATAAAATT	No	0.271	1.01	0.987	0.0213	0.018	1.18	8	0.579	0.237
TACTTCATAAGAGTTATGCTTAAA	Yes	<0.001	0.51	1.2	-0.694	0.0407	17.1	8	<0.001	5.74		GCGTGTAATCACCTGGATTTGACC	Yes	<0.001	0.529	0.839	-0.31	0.0326	9.5	8	<0.001	4.99		TACGGTTTTGCTGAACGGCCGTGA	Yes	<0.001	0.763	0.949	-0.186	0.0209	8.88	8	<0.001	4.28		GCAGTCGTGTGGATCTCCTAAAAT	Yes	<0.001	0.219	0.795	-0.576	0.0376	15.3	8	<0.001	6.44		CCATTCTATCCCTTAAATAAAATT	No	0.139	0.879	0.919	-0.0402	0.0244	1.64	8	0.424	0.372
TACTTTACTCATAACACAATGCCT	Yes	0.001	0.895	0.984	-0.0895	0.0178	5.04	8	0.001	2.89		GCGTTATCCTTAGCAGGATCATAG	Yes	<0.001	0.242	0.786	-0.544	0.0256	21.2	8	<0.001	7.24		TACGGTTTTGCTGAACGGCTATGA	Yes	<0.001	0.658	0.868	-0.21	0.0233	9	8	<0.001	4.31		GCAGTCGTGTTGATCTCATAAAAT	Yes	<0.001	0.778	1.04	-0.265	0.0204	13	8	<0.001	5.97		CCATTCTTTCCCTTAAATAAAATT	No	0.655	0.906	0.899	0.00713	0.0154	0.464	8	0.86	0.0656
TACTTTAGAAGAGTTATGCTTAAA	Yes	<0.001	0.483	1.2	-0.717	0.0672	10.7	8	<0.001	4.75		GCGTTTAATCACAAGAATTTGACC	Yes	<0.001	0.29	1.01	-0.725	0.0237	30.6	8	<0.001	8.02		TACGGTTTTGCTGAAGGGCCATGA	Yes	0.024	0.684	0.779	-0.0951	0.0341	2.79	8	0.023	1.64		GCAGTGATGTTGGTCTCCTAAAAT	Yes	<0.001	0.303	0.733	-0.431	0.0233	18.5	8	<0.001	6.98		CCATTGATAATCTCCTTAGATGTA	No	0.118	0.972	1	-0.0302	0.0172	1.75	8	0.387	0.412
TACTTTATAAGAATTATGCTTAAA	Yes	<0.001	0.823	1.14	-0.318	0.0408	7.81	8	<0.001	4		GCGTTTAATCACATGAATTTGACC	Yes	<0.001	0.359	0.912	-0.553	0.021	26.4	8	<0.001	7.74		TACGGTTTTGCTGATCGGCCATGA	Yes	<0.001	0.66	0.855	-0.195	0.0178	11	8	<0.001	4.76		GCATAAAAACTCCACTGTTATGTT	Yes	<0.001	0.515	0.989	-0.473	0.018	26.3	8	<0.001	7.92		CCATTGCACAGAAGCATTTCTTCT	No	0.295	0.984	1.01	-0.0281	0.025	1.12	8	0.603	0.22
TACTTTATAAGAGTAATGCTTAAA	Yes	<0.001	0.653	1.19	-0.541	0.0127	42.5	8	<0.001	6.99		GCGTTTAATCACCCGAATTTGACC	Yes	<0.001	0.381	0.986	-0.605	0.032	18.9	8	<0.001	6.94		TACGGTTTTGCTGTACGGCCATGA	Yes	<0.001	0.645	0.874	-0.229	0.0275	8.33	8	<0.001	4.13		GCATCAAATAAAACGGACACATCA	Yes	<0.001	0.685	0.981	-0.296	0.0166	17.9	8	<0.001	6.89		CCATTGTTTTATTCACCATAAAAA	No	0.698	1.06	1.07	-0.00794	0.0198	0.402	8	0.882	0.0543
TACTTTATAAGAGTCATGCTTAAA	Yes	<0.001	0.518	1.15	-0.636	0.0772	8.24	8	<0.001	4.14		GCGTTTAATCACCTGAATATGACC	Yes	<0.001	0.267	1.01	-0.743	0.0224	33.2	8	<0.001	8.16		TACGGTTTTGCTTAACGGCCATGA	Yes	0.007	0.678	0.842	-0.164	0.0454	3.6	8	0.007	2.13		GCATCAAATAAAACTGCCACATCA	Yes	<0.001	0.669	0.94	-0.271	0.0293	9.24	8	<0.001	4.95		CCATTTACTGATTCGCGCTAGCTT	No	0.003	0.874	1.04	-0.168	0.0376	4.48	7	0.064	1.19
TACTTTATAAGAGTTAGGCTTAAA	Yes	<0.001	0.547	1.15	-0.6	0.0827	7.25	8	<0.001	3.81		GCGTTTAATCACCTGAATTAGACC	Yes	<0.001	0.309	0.999	-0.69	0.0215	32.1	8	<0.001	8.1		TACGTCCCTCTAATGGTGATAGTG	Yes	0.001	0.523	0.763	-0.24	0.0477	5.02	8	0.001	2.88		GCATCGATTTGGAAGCGTCCATGG	Yes	0.063	0.997	0.99	0.00739	0.00342	2.16	8	0.033	1.48		CCATTTATAATCGCCTTAGATGTA	No	0.09	1.02	0.999	0.0249	0.0129	1.92	8	0.341	0.467
TACTTTATAAGAGTTATACTTAAA	Yes	<0.001	0.639	1.02	-0.381	0.0425	8.98	8	<0.001	4.34		GCGTTTAATCACCTGAATTTGACC	Yes	<0.001	0.526	0.847	-0.321	0.0186	17.3	8	<0.001	6.71		TACGTCCTCAAATTAATTATATCT	Yes	<0.001	0.679	1.01	-0.329	0.0148	22.1	8	<0.001	6		GCATGATTCATTCCGCTAGCAACT	Yes	<0.001	0.79	1.01	-0.223	0.0109	20.5	8	<0.001	7.27		CCATTTATAATCTCCTAAGATGTA	No	0.354	0.99	0.978	0.0125	0.0127	0.983	8	0.656	0.183
TACTTTATAAGAGTTATGCGTAAA	Yes	<0.001	0.597	1.14	-0.544	0.0421	12.9	8	<0.001	5.19		GCGTTTAATCACCTGAATTTGACT	Yes	<0.001	0.28	1.01	-0.727	0.0164	44.3	8	<0.001	8.34		TACGTCCTCTAATGAATTATATCT	Yes	<0.001	0.566	1.01	-0.445	0.0672	6.62	8	<0.001	3.56		GCATTCATGTTAGACTATCTGATC	Yes	<0.001	0.402	1.06	-0.658	0.0276	23.9	8	<0.001	7.68		CCATTTATAATCTCCTCAGATGTA	No	0.138	0.965	0.996	-0.0315	0.0191	1.65	8	0.423	0.373
TACTTTATAAGAGTTATGCTTAAA	Yes	<0.001	0.542	1.26	-0.718	0.0307	23.4	8	<0.001	6.21		GCGTTTAATCACCTGAATTTGATC	Yes	<0.001	0.267	0.996	-0.729	0.0184	39.7	8	<0.001	8.32		TACGTCCTCTAATTAACTATATCT	Yes	<0.001	0.619	1.01	-0.393	0.0498	7.89	8	<0.001	3.99		GCATTGTATACTTTGTGATAATAT	Yes	0.023	0.93	0.981	-0.0507	0.0181	2.8	8	0.013	1.89		CCATTTATAATCTCCTGAGATGTA	No	0.028	0.936	1.01	-0.0697	0.0261	2.68	8	0.195	0.709
TACTTTATAAGAGTTATGCTTAGA	Yes	<0.001	0.908	1.17	-0.264	0.0243	10.9	8	<0.001	4.79		GCGTTTAATCACCTGAATTTTACC	Yes	<0.001	0.363	0.993	-0.63	0.0196	32.2	8	<0.001	8.11		TACGTCCTCTAATTAATCATATCT	Yes	<0.001	0.675	0.993	-0.317	0.0266	11.9	8	<0.001	4.94		GCCAACGGACGCTACAATATGTCA	Yes	0.031	1.02	0.99	0.0257	0.00985	2.61	8	0.017	1.77		CCATTTATAATCTCCTTAGAAGTA	No	0.278	0.754	0.725	0.0281	0.0242	1.16	8	0.588	0.231
TACTTTATAAGAGTTATGCTTATA	Yes	<0.001	0.845	1.11	-0.263	0.0259	10.2	8	<0.001	4.64		GCGTTTAATCACCTGATTTTGACC	Yes	<0.001	0.428	0.956	-0.527	0.0192	27.5	8	<0.001	7.83		TACGTCCTCTAATTAATTATACCT	Yes	<0.001	0.785	1.07	-0.284	0.0386	7.35	8	<0.001	3.82		GCCACTTTCTTTATCTTAAAAGTT	Yes	<0.001	0.523	1	-0.48	0.0365	13.2	8	<0.001	6.01		CCATTTATAATCTCCTTAGATGCA	No	0.253	0.955	0.97	-0.0152	0.0123	1.23	8	0.562	0.25
TACTTTATAAGAGTTATGCTTCAA	Yes	<0.001	0.671	1.13	-0.463	0.0283	16.4	8	<0.001	5.66		GCGTTTAATCACCTGCATTTGACC	Yes	<0.001	0.468	0.911	-0.444	0.0487	9.11	8	<0.001	4.87		TACGTCCTCTAATTAATTATAGCT	Yes	<0.001	0.625	0.959	-0.333	0.0262	12.7	8	<0.001	5.07		GCCAGGACTGTTGCTTTTCACAGC	Yes	0.002	0.874	0.993	-0.119	0.0228	5.2	6	0.001	2.92		CCATTTATAATCTCCTTAGATGTA	No	0.014	0.834	0.608	0.226	0.0721	3.13	8	0.14	0.853
TACTTTATAAGAGTTGTGCTTAAA	Yes	<0.001	0.536	1.23	-0.694	0.0665	10.4	8	<0.001	4.7		GCGTTTAATCACCTGGATTTGACC	Yes	0.028	0.625	0.825	-0.2	0.0748	2.67	8	0.017	1.77		TACGTCCTCTAATTAATTATATCT	Yes	<0.001	0.613	0.986	-0.374	0.0522	7.16	8	<0.001	3.75		GCCATATTATTTACCTTAAAAGTT	Yes	<0.001	0.431	0.868	-0.437	0.0417	10.5	8	<0.001	5.33		CCATTTATAATCTCCTTAGATGTC	No	0.387	1.02	1.04	-0.0189	0.0206	0.916	8	0.685	0.165
TACTTTATACGAGTTATGCTTAAA	Yes	<0.001	0.448	1.21	-0.765	0.0478	16	8	<0.001	5.63		GCGTTTAATCAGCTGAATTTGACC	Yes	<0.001	0.337	0.921	-0.584	0.0328	17.8	8	<0.001	6.78		TACGTCCTCTAATTAATTATTTCT	Yes	<0.001	0.644	0.996	-0.352	0.0351	10	8	<0.001	4.56		GCCATCCTCCAACATATATCGTAT	Yes	0.064	1.02	1.04	-0.0202	0.00938	2.15	8	0.034	1.47		CCATTTATAATCTCCTTAGATGTT	No	0.916	1.02	1.02	0.00216	0.0199	0.109	8	0.986	0.00605
TACTTTATACGAGTTGTGCTTAAA	Yes	<0.001	0.712	1.13	-0.42	0.0302	13.9	8	<0.001	5.35		GCGTTTAATCATCGGAATTTGACC	Yes	<0.001	0.423	0.945	-0.522	0.0266	19.7	8	<0.001	7.04		TACGTCCTCTAATTAATTCTATCT	Yes	<0.001	0.676	1.01	-0.339	0.0225	15.1	8	<0.001	5.4		GCCATCTTCTTTACCTTAAAAGTT	Yes	<0.001	0.319	0.982	-0.663	0.0189	35.1	8	<0.001	8.6		CCATTTATAATCTCCTTAGGTGTA	No	0.45	0.914	0.896	0.0181	0.0228	0.794	8	0.729	0.137
TACTTTGTTAGAGTTATGCTTAAA	Yes	<0.001	0.468	1.18	-0.714	0.0363	19.6	8	<0.001	5.99		GCGTTTAATCCCCTGCATTTGACC	Yes	<0.001	0.22	1.03	-0.807	0.0207	39	8	<0.001	8.31		TACGTCCTCTAATTAGTTATATCT	Yes	<0.001	0.648	0.986	-0.338	0.0355	9.54	8	<0.001	4.45		GCCATTTACTTTGCCTTAAAAGTT	Yes	<0.001	0.366	0.953	-0.587	0.0252	23.3	8	<0.001	7.62		CCATTTATAATCTCGTTAGATGTA	No	0.023	0.792	0.687	0.105	0.0376	2.8	8	0.176	0.754
TAGAACGCCAGTAGGTAATGCAGC	Yes	0.004	0.956	1.02	-0.0681	0.0171	3.98	8	0.005	2.35		GCGTTTAATCTCCTGAATTTGACC	Yes	<0.001	0.499	0.835	-0.336	0.0399	8.41	8	<0.001	4.63		TACGTCCTCTAATTATTTATATCT	Yes	<0.001	0.624	1.01	-0.383	0.0637	6	8	<0.001	3.31		GCCATTTCTTTTTTGTCTAATACC	Yes	<0.001	0.226	0.913	-0.687	0.0145	47.5	8	<0.001	9.21		CCATTTATAATCTGCTCAGATGTA	No	0.322	0.972	0.989	-0.0173	0.0164	1.06	8	0.629	0.202
TAGAGGCGACAACCATCGTGACAT	Yes	<0.001	0.642	0.914	-0.272	0.0298	9.1	8	<0.001	4.37		GCGTTTAATGACCTGAATATGACC	Yes	<0.001	0.914	1	-0.0863	0.0153	5.63	8	<0.001	3.47		TACGTCCTCTAATTCATTATATCT	Yes	<0.001	0.603	0.98	-0.377	0.0388	9.72	8	<0.001	4.49		GCCATTTTATCTACCTTAAAAGTT	Yes	<0.001	0.392	0.957	-0.565	0.0121	46.9	8	<0.001	9.19		CCATTTCTAATCTCATTAGATGTA	No	0.902	1	0.997	0.00272	0.0214	0.127	8	0.98	0.00891
TAGATACATTGCCGTTGCAAAAAT	Yes	<0.001	0.773	1.01	-0.239	0.0222	10.8	8	<0.001	4.78		GCGTTTATACACCTGAATTTGACC	Yes	<0.001	0.441	0.912	-0.471	0.0193	24.5	8	<0.001	7.59		TACGTCCTCTAGTTAATTCTATCT	Yes	<0.001	0.66	1.02	-0.357	0.0234	15.2	8	<0.001	5.42		GCCATTTTCTCTACCTCAAAAGTT	Yes	<0.001	0.335	1.02	-0.689	0.0271	25.4	8	<0.001	7.84		CCATTTCTAATCTCCTTAGATGTA	No	0.053	0.977	1.01	-0.0377	0.0166	2.27	8	0.264	0.579
TAGCAATACGACGTTTGTTTAAAG	Yes	<0.001	0.452	0.819	-0.367	0.0412	8.9	8	<0.001	4.32		GCGTTTATTCACCTGAATTTGACC	Yes	0.005	0.577	0.761	-0.184	0.0485	3.79	8	0.003	2.47		TACGTCCTCTTATTAATTATATCT	Yes	<0.001	0.655	1	-0.346	0.0324	10.7	8	<0.001	4.7		GCCATTTTCTTAACCTTAAAAGTT	Yes	<0.001	0.421	0.903	-0.481	0.0426	11.3	8	<0.001	5.55		CCATTTGTAATCTCCTTACATGTA	No	0.816	0.983	0.989	-0.00557	0.0232	0.24	8	0.943	0.0255
TAGCAGGTTCGAGATAACATCATT	Yes	<0.001	0.6	0.885	-0.285	0.0181	15.7	8	<0.001	5.59		GCGTTTCATAACCTGAATTTGACC	Yes	<0.001	0.312	0.969	-0.657	0.0168	39.2	8	<0.001	8.31		TACGTCCTGTAATTAATTATATCT	Yes	<0.001	0.667	1.01	-0.344	0.0562	6.13	8	<0.001	3.36		GCCATTTTCTTCACCTTAAAAGTT	Yes	<0.001	0.285	1	-0.715	0.025	28.6	8	<0.001	8.13		CCATTTTTAAACTCCTTAGATGTA	No	0.081	0.965	1.02	-0.0586	0.0294	1.99	8	0.325	0.488
TAGCATGTAAAATCCTCTGGATTA	Yes	<0.001	0.585	0.898	-0.313	0.0278	11.2	8	<0.001	4.88		GCTACCAACATTATGGAGACGACT	Yes	0.076	0.971	0.953	0.0184	0.00906	2.04	8	0.044	1.36		TACGTTATAAGGGTTATGCTTAAA	Yes	<0.001	0.507	1.13	-0.624	0.055	11.4	8	<0.001	4.83		GCCATTTTCTTTAACTTAAAAGTT	Yes	<0.001	0.415	0.935	-0.52	0.0342	15.2	8	<0.001	6.42		CCCAAAATTTATCAACCGACAGAA	No	0.093	0.723	0.627	0.0957	0.0502	1.9	8	0.346	0.462
TAGCCACATTTAAAATGCGCTCGG	Yes	<0.001	0.927	1.01	-0.0845	0.0156	5.42	8	<0.001	3.07		GCTAGATCCTTATCAGGATCATAG	Yes	<0.001	0.301	0.91	-0.609	0.0335	18.2	8	<0.001	6.84		TACTACGTTGCTAATTTGCACGAC	Yes	0.003	0.878	0.948	-0.0696	0.0162	4.3	8	0.003	2.51		GCCATTTTCTTTACATTAAAAGTT	Yes	<0.001	0.341	1.04	-0.698	0.0184	37.8	8	<0.001	8.76		CCCAAGCCTAAAAGATTAAATGAA	No	0.274	0.987	1	-0.0161	0.0137	1.17	8	0.584	0.234
TAGGAAGAGGATACTCTTCTGAAT	Yes	0.007	0.775	0.864	-0.0885	0.0244	3.63	8	0.007	2.15		GCTAGCTGAACCTGTGATACCTCT	Yes	0.003	0.897	0.987	-0.0904	0.0215	4.21	8	0.002	2.72		TACTAGTGGTCAAACTCCAGCATT	Yes	0.032	1.02	0.994	0.025	0.00966	2.59	8	0.03	1.52		GCCATTTTCTTTACCTAAAAAGTT	Yes	<0.001	0.3	0.985	-0.685	0.021	32.7	8	<0.001	8.44		CCCAAGTTATATTTTTACACTTAA	No	0.573	0.985	0.999	-0.0132	0.0224	0.588	8	0.808	0.0925
TAGGATCAGCAAAGCTTACCATAC	Yes	0.033	0.976	1.01	-0.0338	0.0131	2.57	8	0.031	1.51		GCTATACCAATAATTTTTGCCATT	Yes	<0.001	0.449	1.01	-0.562	0.0358	15.7	8	<0.001	6.44		TACTGTTTTGTTGAACGGCCATGA	Yes	0.013	0.59	0.819	-0.229	0.072	3.18	8	0.013	1.88		GCCATTTTCTTTACCTTAAAAATT	Yes	<0.001	0.416	0.966	-0.55	0.0168	32.8	8	<0.001	8.45		CCCAATGACCGCCACCTGATGCAG	No	0.458	1.02	1.03	-0.0116	0.0148	0.78	8	0.734	0.134
TAGGCGGACGCCTGTCAAAATAAT	Yes	<0.001	0.642	0.967	-0.325	0.018	18.1	8	<0.001	5.85		GCTATAGCTCTCAATCTACATCCC	Yes	0.061	0.97	1.02	-0.0491	0.0226	2.17	8	0.035	1.45		TACTTACGCATTGTCAGCTCCTTA	Yes	<0.001	0.504	0.851	-0.347	0.0555	6.26	8	<0.001	3.42		GCCATTTTCTTTACCTTAAAAGTT	Yes	<0.001	0.347	0.886	-0.539	0.0142	38.1	8	<0.001	8.78		CCCAATGATGGATTTTCTGGATTG	No	0.187	0.428	0.52	-0.0916	0.0634	1.44	8	0.487	0.313
TAGGCTTTGGCGTTACGGTCATAG	Yes	<0.001	0.906	1.06	-0.158	0.00972	16.3	8	<0.001	5.65		GCTATATAGATAGCTGCATTGTTA	Yes	0.002	0.969	1	-0.0342	0.00743	4.6	8	0.001	2.94		TACTTCATAAGAGTTATGCTTAAA	Yes	<0.001	0.511	1.14	-0.632	0.0646	9.78	8	<0.001	4.51		GCCATTTTCTTTACCTTAACAGTT	Yes	<0.001	0.382	0.993	-0.611	0.0217	28.1	8	<0.001	8.09		CCCACAAATATAATCTTAAATATG	No	0.959	0.986	0.985	0.00105	0.0197	0.0533	8	>0.999	0
TAGGTCCATCTAATGGTGATAGTG	Yes	<0.001	0.597	0.808	-0.211	0.0226	9.35	8	<0.001	4.44		GCTCAAACGCAATGCTTAATATTT	Yes	<0.001	0.323	1.13	-0.806	0.0183	44	8	<0.001	8.34		TACTTTACTCATAACACAATGCCT	Yes	0.002	0.853	0.977	-0.124	0.028	4.42	8	0.003	2.57		GCCATTTTCTTTACCTTAGAAGTT	Yes	<0.001	0.304	0.972	-0.668	0.0151	44.4	8	<0.001	9.09		CCCACAAGTTATCAATCGACAGAA	No	0.261	0.291	0.319	-0.0279	0.0231	1.21	8	0.571	0.243
TAGGTGCTCTAATTAATTATATCT	Yes	<0.001	0.673	0.988	-0.315	0.0428	7.34	8	<0.001	3.84		GCTCATCTTTTATAAATTCAAATG	Yes	<0.001	0.305	0.99	-0.685	0.0221	30.9	8	<0.001	8.04		TACTTTAGAAGAGTTATGCTTAAA	Yes	<0.001	0.507	1.16	-0.657	0.0654	10	8	<0.001	4.56		GCCATTTTCTTTACCTTCAAAGTT	Yes	<0.001	0.25	0.996	-0.746	0.0177	42.2	8	<0.001	9		CCCACAATACACTTAGAGTACTAG	No	0.246	0.394	0.467	-0.0732	0.0586	1.25	8	0.554	0.257
TAGGTTTAGTTCTAATCCATTAAA	Yes	<0.001	0.862	1	-0.138	0.012	11.5	8	<0.001	4.93		GCTCCAACAACGGTAAGAATTTCG	Yes	<0.001	0.271	0.992	-0.721	0.0209	34.4	8	<0.001	8.21		TACTTTATAAGAATTATGCTTAAA	Yes	<0.001	0.87	1.12	-0.251	0.0213	11.8	8	<0.001	4.91		GCCATTTTCTTTACCTTTAAAGTT	Yes	<0.001	0.283	1.02	-0.737	0.0186	39.6	8	<0.001	8.85		CCCACAATAGATCAATCGACAGAA	No	0.126	0.465	0.418	0.0468	0.0274	1.71	8	0.401	0.396
TAGTAGACAACATAGCGTTAGTAG	Yes	<0.001	0.8	0.968	-0.168	0.019	8.86	8	<0.001	4.31		GCTCCACAGCAATTGCCGCACGTT	Yes	<0.001	0.213	0.956	-0.743	0.0211	35.3	8	<0.001	8.23		TACTTTATAAGAGTAATGCTTAAA	Yes	<0.001	0.533	1.13	-0.592	0.0316	18.7	8	<0.001	5.77		GCCATTTTCTTTACGTTAAAAGTT	Yes	<0.001	0.29	0.974	-0.684	0.0174	39.4	8	<0.001	8.85		CCCACAATCTATGAATCGACAGAA	No	0.207	0.305	0.252	0.0525	0.0382	1.37	8	0.512	0.291
TAGTCACTGCAATTCCTCAAATAG	Yes	<0.001	0.704	0.908	-0.203	0.0202	10.1	8	<0.001	4.61		GCTCCTCAGCAATCGCCGCACGTT	Yes	<0.001	0.183	1.01	-0.826	0.0346	23.9	8	<0.001	7.52		TACTTTATAAGAGTCATGCTTAAA	Yes	<0.001	0.546	1.14	-0.597	0.0481	12.4	8	<0.001	5.02		GCCATTTTCTTTACTTTAAAAGTT	Yes	<0.001	0.358	0.99	-0.632	0.0183	34.5	8	<0.001	8.56		CCCACAATTTAACAATCGACAGAA	No	0.011	0.38	0.455	-0.0753	0.0231	3.27	8	0.126	0.898
TAGTGTTCCTTCACCCGAACCACT	Yes	<0.001	0.656	0.898	-0.242	0.0177	13.7	8	<0.001	5.32		GCTGAAATGTAACAATGTGCGAGA	Yes	0.083	0.509	0.613	-0.104	0.0525	1.98	8	0.047	1.33		TACTTTATAAGAGTTAGGCTTAAA	Yes	<0.001	0.559	1.09	-0.532	0.0571	9.32	8	<0.001	4.39		GCCATTTTCTTTACTTTATAAGTT	Yes	<0.001	0.346	0.997	-0.651	0.0265	24.6	8	<0.001	7.75		CCCACAATTTATCAACCGACAGAA	No	0.08	0.242	0.277	-0.0347	0.0173	2	8	0.324	0.49
TAGTGTTCCTTTACCCGATCCACT	Yes	<0.001	0.729	0.957	-0.227	0.0161	14.2	8	<0.001	5.38		GCTGACATTTTTTCAGCGTCTTGC	Yes	0.01	0.714	0.839	-0.124	0.0371	3.35	8	0.006	2.2		TACTTTATAAGAGTTATACTTAAA	Yes	<0.001	0.794	1.08	-0.289	0.0433	6.67	8	<0.001	3.58		GCCCAACTTTCTTGTATGAGTTGA	Yes	<0.001	0.317	0.96	-0.643	0.0434	14.8	8	<0.001	6.35		CCCACAATTTATCAATCGACACAA	No	0.457	0.819	0.799	0.0191	0.0244	0.781	8	0.734	0.134
TAGTTAGATCATACTTAGCGTCAT	Yes	<0.001	0.8	1.01	-0.211	0.0356	5.92	8	<0.001	3.29		GCTGCTTTTGAAATCTGTAGGATT	Yes	<0.001	0.424	0.865	-0.441	0.0303	14.5	8	<0.001	6.23		TACTTTATAAGAGTTATGCGTAAA	Yes	<0.001	0.477	1.13	-0.651	0.0426	15.3	8	<0.001	5.42		GCCCAATCTTCAGTTTTACGTAAT	Yes	<0.001	0.312	0.747	-0.435	0.0327	13.3	8	<0.001	6.04		CCCACAATTTATCAATCGACAGAA	No	0.003	0.38	0.522	-0.143	0.0339	4.21	8	0.065	1.18
TAGTTTATAATAGTTATGCTTAAA	Yes	<0.001	0.727	1.16	-0.428	0.0374	11.4	8	<0.001	4.92		GCTGGCCTGAGCTTGTCCCTGCAA	Yes	0.003	0.897	0.987	-0.0904	0.0215	4.21	8	0.002	2.72		TACTTTATAAGAGTTATGCTTAAA	Yes	<0.001	0.505	1.16	-0.657	0.0565	11.6	8	<0.001	4.88		GCCCAATCTTCTGCTTTACGTAAT	Yes	<0.001	0.412	0.908	-0.495	0.0158	31.4	8	<0.001	8.34		CCCACAATTTATCAATCGACGGAA	No	0.197	0.382	0.343	0.0386	0.0274	1.41	8	0.5	0.301
TAGTTTATAGGAGTTATGCTTAAA	Yes	<0.001	0.529	1.21	-0.682	0.0562	12.1	8	<0.001	5.05		GCTTAGAATCCGACAGCTAAGGAA	Yes	0.043	0.985	1.01	-0.0227	0.00942	2.4	8	0.025	1.6		TACTTTATAAGAGTTATGCTTAGA	Yes	<0.001	0.883	1.11	-0.224	0.0173	13	8	<0.001	5.11		GCCCATTGCATAGTTCGGTACCAG	Yes	0.008	0.947	1	-0.0529	0.015	3.53	8	0.004	2.35		CCCACAATTTATCAATCGACTGAA	No	0.847	0.307	0.3	0.00739	0.0372	0.199	8	0.958	0.0187
TATAAAACCCTGGTATCCGTGAGC	Yes	0.001	0.867	0.973	-0.107	0.0216	4.93	8	0.001	2.84		GCTTAGCAGCCAGCTGATACAGCA	Yes	<0.001	0.753	1	-0.252	0.0275	9.17	8	<0.001	4.88		TACTTTATAAGAGTTATGCTTATA	Yes	<0.001	0.832	1.09	-0.259	0.028	9.26	8	<0.001	4.38		GCCCCAATGCCTGAGGTAAACGCT	Yes	<0.001	0.459	0.955	-0.497	0.0241	20.6	8	<0.001	7.28		CCCACAATTTATCAATCGAGAGAA	No	0.924	0.59	0.596	-0.00599	0.0605	0.099	8	0.989	0.00473
TATAAAACTCAGGTATCCTTGAGC	Yes	0.042	0.931	0.995	-0.0637	0.0264	2.42	8	0.039	1.41		GCTTCAAATCCTTTGTAGAATAAT	Yes	<0.001	0.849	0.994	-0.145	0.0161	8.97	8	<0.001	4.82		TACTTTATAAGAGTTATGCTTCAA	Yes	<0.001	0.639	1.12	-0.479	0.0408	11.7	8	<0.001	4.9		GCCCCTCCACTTAGGCGTCTCCAA	Yes	<0.001	0.175	0.813	-0.638	0.0221	28.9	8	<0.001	8.15		CCCACAATTTATCAATCGCCAGAA	No	0.061	0.582	0.495	0.0863	0.0397	2.17	8	0.284	0.547
TATAAAACTCCGGTGTCCATGAGC	Yes	<0.001	0.81	0.941	-0.131	0.0235	5.57	8	<0.001	3.14		GCTTCAAATCTTTTGTAGAATAAT	Yes	<0.001	0.824	0.984	-0.16	0.0184	8.72	8	<0.001	4.74		TACTTTATAAGAGTTGTGCTTAAA	Yes	<0.001	0.482	1.19	-0.706	0.0416	17	8	<0.001	5.62		GCCCTACGCAGTCTCGAACTTAAA	Yes	<0.001	0.652	1.01	-0.36	0.0103	35	8	<0.001	8.6		CCCACAATTTATCAGTCGACAGAA	No	0.827	0.399	0.405	-0.00614	0.0271	0.226	8	0.948	0.023
TATAAAACTCTGATATCCATGAGC	Yes	0.054	0.844	0.937	-0.0929	0.0411	2.26	8	0.048	1.32		GCTTGAAAACATTTGTAGAATAAT	Yes	<0.001	0.484	0.972	-0.488	0.0549	8.89	8	<0.001	4.79		TACTTTATACGAGTTATGCTTAAA	Yes	<0.001	0.549	1.2	-0.653	0.0711	9.18	8	<0.001	4.36		GCCCTACGCTGTGTCGAACTTAAA	Yes	<0.001	0.617	1.07	-0.454	0.0264	17.2	8	<0.001	6.78		CCCACAATTTATGAATCGACAGAA	No	0.822	0.37	0.366	0.00456	0.0196	0.232	8	0.946	0.024
TATAAAACTCTGGTACCCATGAGC	Yes	0.035	0.806	0.921	-0.115	0.0452	2.54	8	0.032	1.49		GCTTGAAATAATTTGTAGAATAAT	Yes	<0.001	0.563	0.939	-0.376	0.0526	7.16	8	<0.001	4.15		TACTTTATACGAGTTGTGCTTAAA	Yes	<0.001	0.759	1.13	-0.367	0.0269	13.7	8	<0.001	5.21		GCCGTCTACCTGCCCGAAAAATAG	Yes	0.038	0.976	1.02	-0.0397	0.016	2.49	8	0.02	1.69		CCCACAATTTATGAATGGACAGAA	No	0.377	0.435	0.366	0.0697	0.0745	0.935	8	0.677	0.169
TATAAAACTCTGGTATCCATGCGC	Yes	0.013	0.926	1.04	-0.11	0.0347	3.18	8	0.013	1.88		GCTTGAAATCATATGGAGAATAAT	Yes	0.05	0.968	1	-0.0347	0.015	2.31	8	0.029	1.54		TACTTTGTTAGAGTTATGCTTAAA	Yes	<0.001	0.525	1.17	-0.65	0.0501	13	8	<0.001	5.11		GCCGTTTTCTATACCTTAAAAGTT	Yes	<0.001	0.463	1	-0.54	0.0304	17.7	8	<0.001	6.87		CCCACAATTTATTAATCGACAGAA	No	0.021	0.361	0.425	-0.0636	0.0221	2.87	8	0.167	0.777
TATAAAACTCTGGTGTCCATGAGC	Yes	0.048	0.807	0.929	-0.122	0.0524	2.33	8	0.044	1.36		GCTTGAAATCATCTGTAGAATAAT	Yes	<0.001	0.569	1.02	-0.449	0.0269	16.7	8	<0.001	6.62		TAGAACGCCAGTAGGTAATGCAGC	Yes	0.005	0.916	0.994	-0.0779	0.0202	3.87	8	0.005	2.28		GCCTTCAACATCGAAAAGTGATTG	Yes	<0.001	0.957	1.02	-0.0679	0.00973	6.97	8	<0.001	4.11		CCCACAATTTTTCAATCGACAGAA	No	0.022	0.432	0.531	-0.0986	0.0348	2.83	8	0.172	0.765
TATAAAACTCTGTTATCCATGAGC	Yes	0.034	0.831	0.902	-0.0714	0.028	2.55	8	0.032	1.49		GCTTGAAATCATTAGTAGAATAAT	Yes	<0.001	0.549	0.977	-0.429	0.0396	10.8	8	<0.001	5.38		TAGAGGCGACAACCATCGTGACAT	Yes	<0.001	0.642	0.877	-0.235	0.0344	6.83	8	<0.001	3.63		GCCTTTTCCTTTACCTTAAAAGTT	Yes	<0.001	0.401	0.878	-0.477	0.0275	17.3	8	<0.001	6.8		CCCACATTTTGTCAATCGACAGAA	No	0.547	0.335	0.318	0.0172	0.0273	0.629	8	0.791	0.102
TATAAACCTCTGGTATCCATGAGC	Yes	<0.001	0.826	0.95	-0.125	0.0231	5.4	8	<0.001	3.06		GCTTGAAATCATTGGTAGAATAAT	Yes	<0.001	0.516	0.969	-0.454	0.0197	23	8	<0.001	7.44		TAGATACATTGCCGTTGCAAAAAT	Yes	<0.001	0.768	0.995	-0.227	0.0242	9.36	8	<0.001	4.4		GCGACATGTTTATCTCCATAAACC	Yes	<0.001	0.328	0.839	-0.511	0.0303	16.9	8	<0.001	6.72		CCCACCAGTAATGAAGATGCTACC	No	0.632	1	1.01	-0.00604	0.0121	0.497	8	0.847	0.0719
TATAAAGCTCGGGTATCCATGAGC	Yes	0.001	0.793	0.905	-0.112	0.0225	4.96	8	0.001	2.85		GCTTGAAATCATTTGCACAATAAT	Yes	<0.001	0.932	1.03	-0.095	0.0135	7.02	8	<0.001	4.1		TAGCAATACGACGTTTGTTTAAAG	Yes	0.001	0.422	0.808	-0.385	0.0766	5.03	8	0.001	2.88		GCGAGATATAATAAACGTTCAATA	Yes	<0.001	0.39	1.02	-0.629	0.0358	17.6	8	<0.001	6.84		CCCACCATTTATGAATCGACAGAA	No	0.623	0.274	0.305	-0.0308	0.0603	0.511	8	0.843	0.0743
TATAACGGCAGTAGGGAATGCAGC	Yes	0.036	0.919	0.986	-0.0665	0.0264	2.52	8	0.034	1.47		GCTTGAAATCATTTGGAGAATAAT	Yes	<0.001	0.529	0.972	-0.443	0.054	8.21	8	<0.001	4.56		TAGCAGGTTCGAGATAACATCATT	Yes	<0.001	0.59	0.884	-0.294	0.0358	8.19	8	<0.001	4.08		GCGAGATCTAAAAAACCTTCAATA	Yes	<0.001	0.317	1.02	-0.707	0.0268	26.3	8	<0.001	7.93		CCCAGATAACCTACCTCTTATTAA	No	0.341	0.954	0.917	0.037	0.0366	1.01	8	0.645	0.191
TATAATCAGAATGCATCGACATGC	Yes	0.008	0.925	0.979	-0.0545	0.0156	3.5	8	0.009	2.07		GCTTGAAATCATTTGTAAAATAAT	Yes	0.004	0.857	1.01	-0.149	0.0373	4	8	0.003	2.6		TAGCATGTAAAATCCTCTGGATTA	Yes	<0.001	0.56	0.974	-0.414	0.0462	8.97	8	<0.001	4.3		GCGAGATGGAATAAACCTCCAATA	Yes	<0.001	0.552	1.06	-0.504	0.038	13.2	8	<0.001	6.03		CCCAGTAAATGGATGACGGGCAAT	No	0.056	1.02	0.985	0.0395	0.0177	2.23	8	0.272	0.566
TATACATAATGGCACTGTAAACCA	Yes	<0.001	0.797	1.03	-0.234	0.0329	7.1	8	<0.001	3.75		GCTTGAAATCATTTGTAGAATAAT	Yes	<0.001	0.43	0.956	-0.526	0.0438	12	8	<0.001	5.68		TAGCCACATTTAAAATGCGCTCGG	Yes	<0.001	0.897	1.04	-0.139	0.0115	12	8	<0.001	4.96		GCGAGATGTAAAAATCCTTCAATA	Yes	<0.001	0.316	1	-0.687	0.0178	38.5	8	<0.001	8.8		CCCAGTAACTTGATGACGGGCAAT	No	0.334	0.963	0.981	-0.0184	0.0179	1.03	8	0.639	0.194
TATACATTTGACTAAACCCACTCT	Yes	0.005	0.723	0.888	-0.165	0.0437	3.78	8	0.006	2.23		GCTTGAAATCATTTGTAGAATACT	Yes	<0.001	0.716	1.03	-0.311	0.0173	17.9	8	<0.001	6.8		TAGGAAGAGGATACTCTTCTGAAT	Yes	<0.001	0.749	0.87	-0.12	0.0204	5.9	8	<0.001	3.27		GCGAGATGTAATAAAACTTCAATA	Yes	<0.001	0.389	1.02	-0.628	0.0237	26.5	8	<0.001	7.94		CCCATAATTTATCAATCGTCAGAA	No	0.475	1.02	1	0.0176	0.0234	0.75	8	0.748	0.126
TATACGGAGTGCCGCTTTCATAAG	Yes	<0.001	0.607	0.991	-0.384	0.0221	17.4	8	<0.001	5.78		GCTTGAAATCATTTGTAGAATAGT	Yes	<0.001	0.688	1.02	-0.328	0.0215	15.2	8	<0.001	6.36		TAGGCGGACGCCTGTCAAAATAAT	Yes	<0.001	0.689	0.961	-0.273	0.0336	8.12	8	<0.001	4.06		GCGAGATGTAATAAACCTTCAAGA	Yes	<0.001	0.317	1.04	-0.718	0.0245	29.4	8	<0.001	8.19		CCCATATGAAGAAAAACCACGTAT	No	0.883	0.378	0.369	0.00856	0.0563	0.152	8	0.972	0.0123
TATACGTGGCTACTGTCATTGTGT	Yes	0.012	0.948	1.02	-0.0757	0.0234	3.23	8	0.012	1.91		GCTTGAAATCATTTGTAGAATATT	Yes	0.003	0.913	0.987	-0.0734	0.0178	4.12	8	0.002	2.67		TAGGCTTTGGCGTTACGGTCATAG	Yes	<0.001	0.893	1.03	-0.139	0.00898	15.5	8	<0.001	5.45		GCGAGATGTAATAAACCTTCAATA	Yes	<0.001	0.338	1.02	-0.683	0.0218	31.3	8	<0.001	8.34		CCCATATGAGGAAAAACCCCGTAT	No	0.943	0.339	0.334	0.00425	0.058	0.0733	8	0.997	0.00126
TATACTCTAAATCAGCCAAGACAT	Yes	0.006	1.12	0.988	0.13	0.0351	3.7	8	0.006	2.19		GCTTGAAATCATTTGTAGTATAAT	Yes	<0.001	0.608	0.998	-0.39	0.026	15	8	<0.001	6.33		TAGGTCCATCTAATGGTGATAGTG	Yes	<0.001	0.537	0.751	-0.214	0.0367	5.83	8	<0.001	3.24		GCGAGATGTAATAAACCTTCATTA	Yes	<0.001	0.403	1	-0.597	0.0269	22.2	8	<0.001	7.49		CCCATGAAATTCATGACGGGCAAT	No	0.341	1.02	1.03	-0.0138	0.0136	1.01	8	0.645	0.19
TATAGACATGAGAATAACTCCAAA	Yes	<0.001	0.429	0.733	-0.304	0.0549	5.55	8	<0.001	3.12		GCTTGACATCATTTGTAGAATAAT	Yes	<0.001	0.538	1.01	-0.469	0.0415	11.3	8	<0.001	5.5		TAGGTGCTCTAATTAATTATATCT	Yes	<0.001	0.622	1.01	-0.387	0.032	12.1	8	<0.001	4.97		GCGAGATGTAATAAACCTTCGATA	Yes	<0.001	0.32	0.999	-0.679	0.0231	29.4	8	<0.001	8.2		CCCATGATCTCTCAAAAACTGGTA	No	0.792	1.02	1.02	0.0042	0.0154	0.273	8	0.931	0.031
TATAGCTTAGATGTCCAAAACTTG	Yes	0.001	0.954	1.02	-0.0605	0.0126	4.79	8	0.002	2.77		GCTTGAGGTCATTTGTAGAATAAT	Yes	<0.001	0.532	0.988	-0.456	0.0392	11.6	8	<0.001	5.58		TAGGTTTAGTTCTAATCCATTAAA	Yes	<0.001	0.82	0.965	-0.145	0.0182	7.97	8	<0.001	4.02		GCGAGATGTAATAAACCTTCTATA	Yes	<0.001	0.403	0.99	-0.587	0.0285	20.6	8	<0.001	7.28		CCCATGCTGTTGCAGCAACTTCGG	No	0.341	0.789	0.857	-0.0684	0.0675	1.01	8	0.645	0.191
TATATAAATTTGACCGAAGCCTAA	Yes	0.006	0.835	0.999	-0.164	0.0436	3.76	8	0.006	2.22		GCTTGATATCAATTGTAGAATAAT	Yes	<0.001	0.915	0.992	-0.0768	0.012	6.39	8	<0.001	3.82		TAGTAGACAACATAGCGTTAGTAG	Yes	<0.001	0.714	0.94	-0.226	0.0226	9.97	8	<0.001	4.55		GCGAGATGTAATAAACCTTTAATA	Yes	<0.001	0.372	1.04	-0.668	0.0152	44.1	8	<0.001	9.08		CCCATTAAATCGATGACGCGCAAT	No	0.566	1.02	1.01	0.00727	0.0121	0.599	8	0.803	0.0952
TATATAATTGAGCCCGAAGCCTAA	Yes	0.002	0.923	0.992	-0.0695	0.0156	4.45	8	0.003	2.6		GCTTGATCCTTATCACGATCATAG	Yes	0.01	0.932	0.983	-0.0509	0.0151	3.36	8	0.006	2.21		TAGTCACTGCAATTCCTCAAATAG	Yes	<0.001	0.608	0.898	-0.29	0.0192	15.1	8	<0.001	5.4		GCGAGATGTAATAAATCTTCAATA	Yes	<0.001	0.426	1	-0.577	0.0371	15.6	8	<0.001	6.49		CCCATTAAATTAATGCCGGGCAAT	No	0.084	0.98	1	-0.0217	0.011	1.98	8	0.33	0.482
TATATAATTTACACCGAAGCCTAA	Yes	0.003	0.848	0.961	-0.113	0.0263	4.3	8	0.003	2.52		GCTTGGATTCATTTGTAGAATAAT	Yes	<0.001	0.595	0.97	-0.376	0.0378	9.95	8	<0.001	5.13		TAGTGTTCCTTCACCCGAACCACT	Yes	<0.001	0.644	0.858	-0.215	0.0246	8.73	8	<0.001	4.24		GCGAGATGTAATACACCTTCAATA	Yes	<0.001	0.412	0.987	-0.575	0.0183	31.5	8	<0.001	8.35		CCCATTAAATTCAGGACGGGCAAT	No	0.248	1.02	1.04	-0.019	0.0152	1.25	8	0.556	0.255
TATATAATTTAGACCGAAGCCTAA	Yes	<0.001	0.389	0.909	-0.521	0.0308	16.9	8	<0.001	5.73		GCTTGTAATTATTTGTAGAATAAT	Yes	<0.001	0.888	1.01	-0.126	0.0187	6.71	8	<0.001	3.97		TAGTGTTCCTTTACCCGATCCACT	Yes	<0.001	0.763	0.945	-0.183	0.011	16.6	8	<0.001	5.59		GCGAGATGTAATCAACCTTCAATA	Yes	<0.001	0.354	1.04	-0.684	0.0234	29.2	8	<0.001	8.18		CCCATTAAATTCATGACGGGCAAT	No	0.247	1.01	1.03	-0.0238	0.0191	1.25	8	0.555	0.256
TATATAATTTAGACCGAAGCCTGA	Yes	<0.001	0.78	0.957	-0.177	0.0275	6.44	8	<0.001	3.5		GCTTTAATCCCTGAAGCTTTTAAA	Yes	<0.001	0.78	1.03	-0.249	0.0378	6.59	8	<0.001	3.92		TAGTTAGATCATACTTAGCGTCAT	Yes	<0.001	0.789	0.998	-0.209	0.0141	14.8	8	<0.001	5.36		GCGAGATGTAATTAACCTTCAATA	Yes	<0.001	0.343	1.04	-0.699	0.0244	28.6	8	<0.001	8.13		CCCATTAAATTGACGACGGGCAAT	No	0.205	0.876	0.929	-0.0532	0.0386	1.38	8	0.511	0.292
TATATAATTTAGACCGAAGCCTTA	Yes	0.002	0.753	1	-0.248	0.0568	4.37	8	0.003	2.55		GCTTTAATCCGTGAATCTTTTAAA	Yes	0.005	0.924	1.02	-0.0994	0.0263	3.78	8	0.003	2.47		TAGTTTATAATAGTTATGCTTAAA	Yes	<0.001	0.804	1.11	-0.305	0.0353	8.62	8	<0.001	4.21		GCGAGATGTAGTAAACCTTCAATA	Yes	<0.001	0.356	0.99	-0.633	0.018	35.2	8	<0.001	8.6		CCCATTAAATTGATAACGGGCAAT	No	0.647	0.997	0.979	0.018	0.0378	0.475	8	0.855	0.0678
TATATAATTTAGACCGACGCCTAA	Yes	<0.001	0.67	0.942	-0.271	0.0474	5.72	8	<0.001	3.2		GCTTTAATCCTGGAATCTTTTAAA	Yes	0.05	0.894	1.01	-0.117	0.0508	2.31	8	0.029	1.54		TAGTTTATAGGAGTTATGCTTAAA	Yes	<0.001	0.509	1.13	-0.623	0.0464	13.4	8	<0.001	5.18		GCGAGATGTCATAAACCTTCAATA	Yes	<0.001	0.343	1.02	-0.681	0.0216	31.5	8	<0.001	8.35		CCCATTAAATTGATGACGGGAAAT	No	0.397	0.973	0.943	0.0301	0.0336	0.894	8	0.69	0.161
TATATAATTTAGACCGAGGCCTAA	Yes	<0.001	0.449	0.939	-0.49	0.0384	12.7	8	<0.001	5.16		GCTTTAATCCTTGAAGCTTTTAAA	Yes	0.056	0.888	0.954	-0.066	0.0295	2.24	8	0.032	1.49		TATAAAACCCTGGTATCCGTGAGC	Yes	0.002	0.815	0.911	-0.0966	0.0214	4.53	8	0.002	2.63		GCGAGATGTCATAACCCTTCAATA	Yes	<0.001	0.341	1.01	-0.668	0.0223	30	8	<0.001	8.24		CCCATTAAATTGATGACGGGCAAT	No	0.175	0.58	0.672	-0.092	0.0619	1.49	8	0.473	0.325
TATATAATTTAGACCGCAGCCTAA	Yes	<0.001	0.525	0.928	-0.403	0.0584	6.9	8	<0.001	3.68		GCTTTAATCCTTGAATCATTTAAA	Yes	0.065	1.03	1	0.0305	0.0143	2.14	8	0.038	1.42		TATAAAACTCAGGTATCCTTGAGC	Yes	<0.001	0.854	0.985	-0.131	0.019	6.91	8	<0.001	3.66		GCGAGATGTCATAAGCCTTCAATA	Yes	<0.001	0.399	0.962	-0.564	0.0177	31.8	8	<0.001	8.37		CCCATTAAATTGATGACGGGCCAT	No	0.915	1.02	1.01	0.00469	0.0428	0.11	8	0.986	0.00623
TATATAATTTAGACCGTAGCCTAA	Yes	<0.001	0.468	0.994	-0.526	0.0732	7.18	8	<0.001	3.78		GCTTTAATCCTTGAATCTTTTAAA	Yes	0.015	0.883	1	-0.118	0.0381	3.08	8	0.009	2.04		TATAAAACTCCGGTATCCATGAGC	Yes	0.001	0.748	0.864	-0.116	0.0233	4.96	8	0.001	2.85		GCGAGATGTGATAAACCCTCAATA	Yes	<0.001	0.241	1	-0.764	0.0311	24.6	8	<0.001	7.75		CCCATTAAATTGATGACGGGTAAT	No	0.9	0.855	0.849	0.00587	0.0455	0.129	8	0.979	0.0092
TATATAATTTAGATCGAAGCCTAA	Yes	<0.001	0.433	0.953	-0.52	0.0434	12	8	<0.001	5.02		GCTTTAATCCTTGAATCTTTTGAA	Yes	0.082	0.916	0.981	-0.0655	0.0329	1.99	8	0.047	1.33		TATAAAACTCCGGTGTCCATGAGC	Yes	0.007	0.77	0.875	-0.105	0.0288	3.64	8	0.007	2.15		GCGAGATTTAATAAACCTTCAATA	Yes	<0.001	0.484	1.04	-0.555	0.0412	13.5	8	<0.001	6.08		CCCATTAAATTGATGACGTGCAAT	No	0.561	1	1.02	-0.0117	0.0192	0.606	8	0.8	0.0971
TATATAATTTAGGCCGAAGCCTAA	Yes	0.009	0.63	0.829	-0.2	0.0583	3.42	8	0.009	2.03		GCTTTAATCCTTGAGTCTTTTAAA	Yes	0.062	0.889	0.974	-0.0849	0.0391	2.17	8	0.036	1.45		TATAAAACTCTCGTATCCATGAGC	Yes	<0.001	0.763	0.879	-0.116	0.0182	6.37	8	<0.001	3.46		GCGAGGTGTAATAAACCATCAATA	Yes	<0.001	0.329	1.02	-0.696	0.0159	43.8	8	<0.001	9.06		CCCATTAAATTGATGACTGGCAAT	No	0.077	1.06	1.01	0.0519	0.0256	2.03	8	0.316	0.5
TATATAATTTAGTCCGAAGCCTAA	Yes	<0.001	0.496	1	-0.506	0.0509	9.94	8	<0.001	4.59		GCTTTAATTCTTGAAACTTTTAAA	Yes	<0.001	0.441	0.945	-0.503	0.0255	19.7	8	<0.001	7.05		TATAAAACTCTGATATCCATGAGC	Yes	<0.001	0.769	0.912	-0.143	0.0179	7.96	8	<0.001	4.02		GCGATCTTCGGGAGCATTCTGTGT	Yes	<0.001	0.338	0.975	-0.637	0.0267	23.8	8	<0.001	7.67		CCCATTAAATTGCTGACGGGCAAT	No	0.249	0.983	1	-0.0209	0.0168	1.24	8	0.557	0.254
TATATAATTTCGACCGAAGCCTAA	Yes	<0.001	0.382	0.95	-0.568	0.0423	13.4	8	<0.001	5.28		GCTTTAGCCTTCTCAGGATCATAG	Yes	<0.001	0.294	0.748	-0.454	0.0265	17.1	8	<0.001	6.68		TATAAAACTCTGCTATCCATGAGC	Yes	0.012	0.815	0.918	-0.103	0.0319	3.24	8	0.012	1.92		GCGATTTTCATTACCTTAAAAGTT	Yes	<0.001	0.33	0.95	-0.621	0.0197	31.5	8	<0.001	8.35		CCCATTAAATTGCTGACTGGCAAT	No	0.326	1.01	0.99	0.0149	0.0142	1.05	8	0.632	0.2
TATATACACTCCCGTTGCAAAAAT	Yes	<0.001	0.753	1	-0.25	0.0214	11.7	8	<0.001	4.97		GCTTTATCCATATCAAGATCATAG	Yes	0.005	0.941	1.01	-0.0677	0.0177	3.82	8	0.003	2.49		TATAAAACTCTGGTACCCATGAGC	Yes	0.032	0.781	0.894	-0.113	0.0434	2.6	8	0.03	1.53		GCGCAACGGAGTGTCGAACTTAAA	Yes	<0.001	0.804	1.02	-0.22	0.00883	24.9	8	<0.001	7.78		CCCATTAAATTGGTGACGGGCAAT	No	0.595	0.693	0.711	-0.0182	0.0329	0.553	8	0.823	0.0848
TATATACATTCCCGATGCAAAAAT	Yes	<0.001	0.847	0.992	-0.145	0.0265	5.48	8	<0.001	3.1		GCTTTATCCATATCAGAATCATAG	Yes	0.001	0.909	0.994	-0.0849	0.0169	5.04	8	<0.001	3.17		TATAAAACTCTGGTATCCATAAGC	Yes	0.017	0.873	1	-0.129	0.0431	2.99	8	0.017	1.77		GCGCAGAGGTTTCCGTCACATATT	Yes	<0.001	0.726	1	-0.275	0.018	15.3	8	<0.001	6.44		CCCATTAACTTCATGACGGGCAAT	No	0.843	1	1	-0.00189	0.00921	0.205	8	0.956	0.0195
TATATACATTCCCGCTGCAAAAAT	Yes	<0.001	0.808	1.03	-0.219	0.0192	11.4	8	<0.001	4.91		GCTTTATCCATATCAGGATCATAG	Yes	<0.001	0.356	0.689	-0.333	0.0433	7.68	8	<0.001	4.36		TATAAAACTCTGGTATCCATGAGC	Yes	0.049	0.688	0.851	-0.162	0.0699	2.33	8	0.044	1.36		GCGCAGGGGTTATCGTCACATATT	Yes	<0.001	0.669	1.01	-0.337	0.0219	15.4	8	<0.001	6.46		CCCATTAACTTGATGACGGGCAAT	No	0.089	0.757	0.83	-0.0724	0.0374	1.94	8	0.339	0.47
TATATACATTCCCGTTGCAAAAAT	Yes	<0.001	0.716	0.981	-0.264	0.0237	11.1	8	<0.001	4.85		GCTTTATCCCTATCAGGATCATAG	Yes	0.002	0.448	0.654	-0.205	0.0436	4.71	8	0.001	3		TATAAAACTCTGGTATCCTTGAGC	Yes	0.003	0.862	1.02	-0.154	0.0371	4.16	8	0.004	2.44		GCGCAGTAGTTTTCGTCAGATATT	Yes	0.009	1.03	1.01	0.0235	0.00683	3.43	8	0.005	2.29		CCCATTAAGTTGATGACGGGCAAT	No	0.835	0.813	0.823	-0.0107	0.0497	0.215	8	0.953	0.0208
TATATACATTCCCGTTGCAACAAT	Yes	0.03	0.98	1	-0.0226	0.00855	2.64	8	0.028	1.55		GCTTTATCCTTACCAGGATCATAG	Yes	<0.001	0.394	0.699	-0.305	0.0401	7.59	8	<0.001	4.33		TATAAAACTCTGGTGTCCATGAGC	Yes	0.024	0.718	0.876	-0.158	0.0567	2.79	8	0.023	1.64		GCGCAGTGCTTTTCGTCACATATT	Yes	<0.001	0.59	0.988	-0.398	0.0365	10.9	8	<0.001	5.45		CCCATTCGCCGCGTGTTCCTTGTG	No	0.482	1.03	1.02	0.00965	0.0131	0.737	8	0.755	0.122
TATATACATTCCCTTTGCAAAAAT	Yes	<0.001	0.896	1.02	-0.123	0.0135	9.14	8	<0.001	4.39		GCTTTATCCTTATCACGATCATAG	Yes	<0.001	0.634	0.99	-0.356	0.0174	20.5	8	<0.001	7.14		TATAAACCTCGGGTATCCATGAGC	Yes	0.035	0.823	0.901	-0.0782	0.0308	2.54	8	0.032	1.49		GCGCAGTGGGTTTCGTCACATATT	Yes	<0.001	0.515	1.02	-0.504	0.0225	22.4	8	<0.001	7.51		CCCATTTGTACGCCACTTCAGCCG	No	0.921	0.271	0.276	-0.00512	0.05	0.102	8	0.989	0.00502
TATATAGATTCCCGTTGCAAAAAT	Yes	0.003	0.79	0.987	-0.197	0.0469	4.19	8	0.003	2.46		GCTTTATCCTTATCAGAATCATAG	Yes	<0.001	0.243	0.904	-0.661	0.0325	20.3	8	<0.001	7.12		TATAAACCTCTGGTATCCATGAGC	Yes	<0.001	0.828	0.926	-0.0981	0.0153	6.4	8	<0.001	3.47		GCGCAGTGGTCTTCGTCACATATT	Yes	<0.001	0.456	0.98	-0.524	0.0406	12.9	8	<0.001	5.95		CCCATTTTTTTTACCTTAAAAGTT	No	0.712	0.464	0.455	0.00884	0.0231	0.383	8	0.889	0.051
TATATATATTCCCGTTGCAAAAAT	Yes	<0.001	0.793	1.01	-0.219	0.0355	6.18	8	<0.001	3.4		GCTTTATCCTTATCAGGATCAAAG	Yes	<0.001	0.323	0.894	-0.571	0.0338	16.9	8	<0.001	6.65		TATAAAGCTCGGGTATCCATGAGC	Yes	0.008	0.773	0.895	-0.121	0.0342	3.55	8	0.008	2.1		GCGCAGTGGTTTGCGTCAGATATT	Yes	0.001	0.964	1	-0.0396	0.00833	4.75	8	<0.001	3.06		CCCCAACGCATAGTTCGCTACCAG	No	0.527	0.903	0.914	-0.0111	0.0168	0.662	8	0.783	0.106
TATATATTTTAGACCGAAGCCTAA	Yes	<0.001	0.564	0.929	-0.365	0.0521	7	8	<0.001	3.72		GCTTTATCCTTATCAGGATCACAG	Yes	<0.001	0.296	0.879	-0.583	0.0268	21.7	8	<0.001	7.29		TATAAATCTCTGGCATCCATGAGC	Yes	0.011	0.865	0.976	-0.112	0.0337	3.31	8	0.011	1.96		GCGCAGTGGTTTTCCTCACATATT	Yes	<0.001	0.604	1.01	-0.408	0.0264	15.5	8	<0.001	6.47		CCCCAAGTATTATTATCCACAATA	No	0.783	0.404	0.411	-0.00698	0.0245	0.285	8	0.927	0.0331
TATATGAATTCCCGTTGCAAAAAT	Yes	<0.001	0.783	1	-0.221	0.0245	8.99	8	<0.001	4.34		GCTTTATCCTTATCAGGATCATAG	Yes	0.048	0.404	0.595	-0.191	0.0819	2.34	8	0.028	1.55		TATAACGGCAGTAGGGAATGCAGC	Yes	<0.001	0.901	0.978	-0.077	0.0151	5.11	8	0.001	2.92		GCGCAGTGGTTTTCGCCACATATT	Yes	<0.001	0.542	1.01	-0.464	0.0159	29.1	8	<0.001	8.17		CCCCAATAATATAAAACCGATTAG	No	0.116	0.532	0.565	-0.0333	0.0189	1.76	8	0.385	0.414
TATATGTGATTACTGTCATTGTGT	Yes	0.023	0.911	0.98	-0.0688	0.0245	2.82	8	0.022	1.66		GCTTTATCCTTATCAGGATCATGG	Yes	<0.001	0.548	0.82	-0.272	0.0349	7.79	8	<0.001	4.4		TATACATAATGGCACTGTAAACCA	Yes	0.017	0.811	0.997	-0.186	0.0619	3.01	8	0.017	1.78		GCGCAGTGGTTTTCGGCACATATT	Yes	<0.001	0.506	0.985	-0.479	0.0286	16.7	8	<0.001	6.7		CCCCAATGCATAGTTCGCTACCAG	No	0.658	0.905	0.909	-0.00423	0.00921	0.459	8	0.862	0.0647
TATATGTGGATACTGTCATTGTGT	Yes	0.004	0.94	0.987	-0.0466	0.0119	3.91	8	0.005	2.3		GCTTTATCCTTATCAGGATGATAG	Yes	<0.001	0.234	0.92	-0.686	0.0229	30	8	<0.001	7.99		TATACATTTGACTAAACCCACTCT	Yes	<0.001	0.688	0.931	-0.244	0.0326	7.47	8	<0.001	3.86		GCGCAGTGGTTTTCGTCACAAATT	Yes	<0.001	0.516	0.98	-0.464	0.0135	34.4	8	<0.001	8.56		CCCCAGAATGACGAGCACTCATTG	No	0.748	0.228	0.216	0.0114	0.0344	0.332	8	0.909	0.0416
TATATGTGGCTACCGTCATTGTGT	Yes	<0.001	0.934	1	-0.0671	0.0128	5.26	8	0.001	2.99		GCTTTATCCTTATCAGGTTCATAG	Yes	<0.001	0.257	0.873	-0.615	0.0245	25.1	8	<0.001	7.64		TATACCTCGTTACGCATCAAACAC	Yes	0.034	0.918	0.962	-0.0442	0.0173	2.55	8	0.032	1.5		GCGCAGTGGTTTTCGTCACAGATT	Yes	<0.001	0.574	0.996	-0.422	0.0131	32.2	8	<0.001	8.4		CCCCATTACATAGTTCGGTACCAG	No	0.263	1.02	0.997	0.0253	0.021	1.2	8	0.572	0.243
TATATGTGGTTAATGTCATTGTGT	Yes	0.013	0.955	1.01	-0.06	0.0187	3.2	8	0.013	1.9		GCTTTATCCTTATCAGTATCATAG	Yes	<0.001	0.635	0.998	-0.363	0.0192	18.9	8	<0.001	6.94		TATACGGAGTGCCGCTTTCATAAG	Yes	<0.001	0.638	1	-0.367	0.0381	9.62	8	<0.001	4.47		GCGCAGTGGTTTTCGTCACATATT	Yes	<0.001	0.468	1	-0.537	0.0336	16	8	<0.001	6.56		CCCCATTGCAGAGTTCGCTACCAG	No	0.178	0.762	0.79	-0.0281	0.019	1.48	8	0.477	0.321
TATATGTGGTTACTATCATTGTGT	Yes	<0.001	0.93	1.03	-0.0994	0.0155	6.43	8	<0.001	3.5		GCTTTATCCTTATCTGGATCATAG	Yes	<0.001	0.295	0.771	-0.476	0.0272	17.5	8	<0.001	6.74		TATACTCTAAATCAGCCAAGACAT	Yes	<0.001	1.16	1.04	0.119	0.0235	5.05	8	0.001	2.89		GCGCAGTGGTTTTCGTCACATTTT	Yes	<0.001	0.599	1.01	-0.409	0.0267	15.3	8	<0.001	6.45		CCCCATTGCATAGATAGCTACCAG	No	0.268	1.03	1.01	0.0263	0.0221	1.19	8	0.577	0.239
TATATGTGGTTACTGACATTGTGT	Yes	<0.001	0.915	1.03	-0.119	0.0234	5.09	8	0.001	2.91		GCTTTATGCTTATCAGGATCATAG	Yes	<0.001	0.311	0.686	-0.375	0.0297	12.6	8	<0.001	5.82		TATAGACATGAGAATAACTCCAAA	Yes	<0.001	0.416	0.752	-0.336	0.0534	6.28	8	<0.001	3.43		GCGCAGTGGTTTTCGTCACCTATT	Yes	<0.001	0.537	0.989	-0.452	0.0176	25.7	8	<0.001	7.87		CCCCATTGCATAGGTCGCTACCAG	No	0.187	0.91	0.887	0.0238	0.0165	1.44	8	0.488	0.312
TATATGTGGTTACTGTCATTGTGT	Yes	<0.001	0.915	1.01	-0.09	0.0174	5.18	8	0.001	2.96		GCTTTATTCATATCAGGATCATAG	Yes	<0.001	0.356	0.723	-0.367	0.0169	21.7	8	<0.001	7.3		TATATAAATTTGACCGAAGCCTAA	Yes	0.026	0.81	0.946	-0.137	0.0502	2.72	8	0.025	1.6		GCGCAGTGGTTTTCGTCACGTATT	Yes	<0.001	0.496	0.992	-0.497	0.0243	20.5	8	<0.001	7.26		CCCCATTGCATAGTCCGCTACCAG	No	0.07	0.908	0.936	-0.028	0.0134	2.09	8	0.301	0.522
TATATGTGGTTACTGTCCTTGTGT	Yes	0.005	0.889	1.02	-0.132	0.0344	3.84	8	0.005	2.27		GCTTTCACGTTAGAGTATCTGATC	Yes	<0.001	0.433	0.945	-0.512	0.0497	10.3	8	<0.001	5.23		TATATAATTTACACCGAAGCCTAA	Yes	<0.001	0.855	0.971	-0.117	0.0214	5.46	8	<0.001	3.08		GCGCAGTGGTTTTCGTTACATATT	Yes	<0.001	0.498	0.987	-0.49	0.0268	18.2	8	<0.001	6.94		CCCCATTGCATAGTCCGGTACCAG	No	0.11	0.999	1.02	-0.0233	0.013	1.8	8	0.375	0.426
TATATGTGGTTACTGTCGTTGTGT	Yes	<0.001	0.948	1.04	-0.0881	0.0172	5.12	8	0.001	2.93		GCTTTCATCTTAGAGCATCTGATC	Yes	<0.001	0.413	0.983	-0.57	0.0381	15	8	<0.001	6.31		TATATAATTTAGACCGAAGCCTAA	Yes	<0.001	0.445	0.826	-0.381	0.0484	7.88	8	<0.001	3.99		GCGCAGTGGTTTTCTTCACATATT	Yes	<0.001	0.6	1.02	-0.421	0.0352	12	8	<0.001	5.72		CCCCATTGCATAGTTCACTACCAG	No	0.198	0.916	0.927	-0.0111	0.00787	1.4	8	0.501	0.3
TATATGTGGTTACTGTCTTTGTGT	Yes	<0.001	0.955	1.04	-0.0834	0.01	8.32	8	<0.001	4.15		GCTTTCATGCTAGAGCATCTGATC	Yes	<0.001	0.382	0.979	-0.597	0.0359	16.6	8	<0.001	6.6		TATATAATTTAGACCGAAGCCTAT	Yes	0.027	0.993	1.05	-0.0567	0.0209	2.71	8	0.025	1.6		GCGCAGTTGTTTGCGTCACATATT	Yes	<0.001	0.826	1.02	-0.193	0.0311	6.2	8	<0.001	3.78		CCCCATTGCATAGTTCCCTACCAG	No	0.952	1.01	1.01	0.000725	0.0116	0.0623	8	>0.999	0.000275
TATATGTGGTTACTGTGATTGTGT	Yes	0.001	0.934	1.03	-0.0911	0.0185	4.93	8	0.001	2.84		GCTTTCATGTAAGAGTTTCTGATC	Yes	<0.001	0.378	1.01	-0.628	0.0262	24	8	<0.001	7.53		TATATAATTTAGACCGAAGCCTGA	Yes	<0.001	0.747	0.992	-0.245	0.0163	15	8	<0.001	5.39		GCGCCAAAGCCTGAGCGAAACGCT	Yes	<0.001	0.912	1.03	-0.118	0.0145	8.12	8	<0.001	4.56		CCCCATTGCATAGTTCGCAACCAG	No	0.689	0.953	0.96	-0.00764	0.0184	0.415	8	0.877	0.057
TATATGTGGTTATTGTCATTGTGT	Yes	<0.001	0.951	1.02	-0.07	0.0134	5.21	8	0.001	2.97		GCTTTCATGTTAGAATATCTGATC	Yes	<0.001	0.422	1	-0.581	0.0242	24	8	<0.001	7.54		TATATAATTTAGACCGAAGCCTTA	Yes	0.006	0.771	0.974	-0.203	0.0541	3.75	8	0.006	2.21		GCGCCAAGGCGTGAGCTAAACGCT	Yes	<0.001	0.568	1.01	-0.44	0.0343	12.8	8	<0.001	5.93		CCCCATTGCATAGTTCGCTACCAC	No	0.566	1.02	1.01	0.0129	0.0215	0.599	8	0.803	0.0952
TATATGTGGTTGCTGTCATTGTGT	Yes	0.038	0.864	0.939	-0.0754	0.0304	2.48	8	0.035	1.45		GCTTTCATGTTAGAGAATCTGATC	Yes	<0.001	0.319	0.938	-0.619	0.0277	22.4	8	<0.001	7.37		TATATAATTTAGACCGACGCCTAA	Yes	<0.001	0.682	0.986	-0.304	0.0566	5.37	8	<0.001	3.04		GCGCCAATGAATGAGCTAAACGCT	Yes	<0.001	0.538	0.972	-0.434	0.0235	18.5	8	<0.001	6.98		CCCCATTGCATAGTTCGCTACCAG	No	0.457	0.857	0.848	0.00893	0.0114	0.781	8	0.734	0.134
TATATTTGGTTACCGTCATTGTGT	Yes	0.028	0.992	1.02	-0.0282	0.0106	2.67	8	0.027	1.57		GCTTTCATGTTAGAGCATCTGATC	Yes	<0.001	0.313	0.94	-0.628	0.025	25.2	8	<0.001	7.65		TATATAATTTAGACCGAGGCCTAA	Yes	<0.001	0.479	0.92	-0.441	0.0514	8.57	8	<0.001	4.2		GCGCCAATGCCAGAGCTAAACGCT	Yes	<0.001	0.404	0.893	-0.488	0.0301	16.2	8	<0.001	6.61		CCCCATTGCATAGTTCGCTACCGG	No	0.205	1.01	0.985	0.0207	0.015	1.38	8	0.51	0.292
TATCCAGCGTCACGGAACACACTG	Yes	0.002	1.02	0.993	0.0317	0.00697	4.55	8	0.002	2.65		GCTTTCATGTTAGAGGATCTGATC	Yes	<0.001	0.348	0.929	-0.581	0.0243	23.9	8	<0.001	7.53		TATATAATTTAGACCGCAGCCTAA	Yes	<0.001	0.601	1.01	-0.408	0.0269	15.2	8	<0.001	5.42		GCGCCAATGCCCGTGCTAAACGCT	Yes	<0.001	0.945	0.999	-0.0538	0.0103	5.22	8	<0.001	3.3		CCCCATTGCATAGTTCGCTACTAG	No	0.627	0.915	0.908	0.00722	0.0143	0.505	8	0.845	0.0734
TATCCCTAAGATGTCCAAAACTTG	Yes	0.009	0.899	1.01	-0.113	0.0329	3.44	8	0.009	2.04		GCTTTCATGTTAGAGTATCAGATC	Yes	<0.001	0.328	0.981	-0.652	0.0263	24.8	8	<0.001	7.62		TATATAATTTAGACCGTAGCCTAA	Yes	<0.001	0.457	0.968	-0.511	0.0419	12.2	8	<0.001	4.98		GCGCCAATGCCTAAGCTAAACGCT	Yes	<0.001	0.583	1	-0.417	0.0334	12.5	8	<0.001	5.85		CCCCATTGCATAGTTCGCTGCCAG	No	0.362	0.88	0.896	-0.0163	0.0168	0.968	8	0.662	0.179
TATCCCTTAGATGTCCAAAACTTG	Yes	<0.001	0.591	0.973	-0.383	0.0645	5.93	8	<0.001	3.29		GCTTTCATGTTAGAGTATCTCATC	Yes	<0.001	0.615	1.01	-0.394	0.0527	7.48	8	<0.001	4.28		TATATAATTTAGAGCGCAGCCTAA	Yes	0.02	0.969	1.03	-0.0635	0.0218	2.91	8	0.019	1.72		GCGCCAATGCCTGAACTAAACGCT	Yes	<0.001	0.744	1.01	-0.261	0.0175	14.9	8	<0.001	6.37		CCCCATTGCATAGTTCTTTACCAG	No	0.404	1.04	1.03	0.0132	0.015	0.881	8	0.696	0.158
TATCCCTTAGATGTCCAAACCTTG	Yes	<0.001	0.865	1	-0.139	0.0202	6.89	8	<0.001	3.68		GCTTTCATGTTAGAGTATCTGAGC	Yes	<0.001	0.353	0.994	-0.641	0.0326	19.6	8	<0.001	7.04		TATATAATTTAGATCGAAGCCTAA	Yes	<0.001	0.56	0.967	-0.407	0.0509	7.99	8	<0.001	4.02		GCGCCAATGCCTGAGCGAAACGCT	Yes	<0.001	0.75	1.02	-0.268	0.0225	11.9	8	<0.001	5.71		CCCCATTGCATAGTTGGCTACCAG	No	0.183	0.811	0.784	0.0268	0.0184	1.46	8	0.484	0.315
TATCCCTTAGATGTCCATAACTTG	Yes	<0.001	0.748	1.07	-0.317	0.0493	6.43	8	<0.001	3.5		GCTTTCATGTTAGAGTATCTGATC	Yes	<0.001	0.365	0.896	-0.531	0.0352	15.1	8	<0.001	6.33		TATATAATTTAGGCCGAAGCCTAA	Yes	0.01	0.579	0.791	-0.212	0.0635	3.34	8	0.011	1.98		GCGCCAATGCCTGAGCTAAACGCC	Yes	0.002	0.874	0.993	-0.119	0.0228	5.2	6	0.001	2.92		CCCCATTGCATAGTTTGCTACCAG	No	0.55	0.891	0.875	0.0156	0.025	0.625	8	0.793	0.101
TATCCCTTAGATGTCCCAAACTTG	Yes	<0.001	0.576	1.05	-0.474	0.0475	9.99	8	<0.001	4.6		GCTTTCATGTTAGAGTATCTGCTC	Yes	<0.001	0.391	0.975	-0.585	0.0294	19.9	8	<0.001	7.07		TATATAATTTAGTCCGAAGCCTAA	Yes	<0.001	0.501	0.959	-0.458	0.0325	14.1	8	<0.001	5.27		GCGCCAATGCCTGAGCTAAACGCG	Yes	0.029	0.977	1.07	-0.0885	0.0333	2.66	8	0.016	1.8		CCCCATTGCATCGTTCGCTACCAG	No	0.879	0.818	0.821	-0.0034	0.0216	0.157	8	0.971	0.0128
TATCCCTTAGATGTCTAAAACTTG	Yes	<0.001	0.687	1.04	-0.35	0.0563	6.22	8	<0.001	3.41		GCTTTCATGTTAGAGTATTTGATC	Yes	<0.001	0.329	0.998	-0.669	0.0282	23.7	8	<0.001	7.51		TATATAATTTCGACCGAAGCCTAA	Yes	<0.001	0.484	0.951	-0.468	0.0449	10.4	8	<0.001	4.65		GCGCCAATGCCTGAGCTAAACGCT	Yes	0.051	0.691	0.85	-0.159	0.069	2.3	8	0.027	1.57		CCCCATTGGATAGTACGCTACCAG	No	0.934	1.05	1.04	0.00301	0.0354	0.085	8	0.992	0.00335
TATCCCTTAGATGTTCAAAACTTG	Yes	0.001	0.683	1.05	-0.366	0.0749	4.89	8	0.002	2.82		GCTTTCATGTTAGCGTATCTGATC	Yes	<0.001	0.375	0.943	-0.568	0.0289	19.7	8	<0.001	7.04		TATATAATTTCGCCCGAAGCCTAA	Yes	0.044	0.956	0.998	-0.0422	0.0177	2.39	8	0.04	1.4		GCGCCAATGCCTGAGCTAAGCGCT	Yes	0.001	0.718	0.942	-0.225	0.047	4.78	8	<0.001	3.07		CCCCCGAGCGAGTCGAGGGTGTTC	No	0.373	0.481	0.443	0.0383	0.0406	0.944	8	0.674	0.172
TATCCCTTAGATTTCCAAAACTTG	Yes	<0.001	0.772	1.07	-0.296	0.0366	8.1	8	<0.001	4.09		GCTTTCATGTTAGTGTCTCTGATC	Yes	0.002	0.855	0.99	-0.135	0.0291	4.64	8	0.001	2.96		TATATACACTCCCGTTGCAAAAAT	Yes	<0.001	0.718	0.965	-0.248	0.0325	7.63	8	<0.001	3.91		GCGCCAATGCCTGAGCTAGACGCT	Yes	0.057	0.704	0.941	-0.237	0.107	2.22	8	0.03	1.52		CCCCGGAAAAGCGCTTCTTCTCTT	No	0.018	0.914	1.05	-0.136	0.046	2.97	8	0.156	0.807
TATCCCTTGGATGTCCAAAACTTG	Yes	<0.001	0.584	0.994	-0.41	0.0362	11.3	8	<0.001	4.9		GCTTTCATGTTCGAGTATTTGATC	Yes	<0.001	0.822	1.01	-0.187	0.0257	7.28	8	<0.001	4.2		TATATACATTCCCGATGCAAAAAT	Yes	<0.001	0.862	1.01	-0.145	0.0249	5.82	8	<0.001	3.24		GCGCCAATGCCTGAGCTTAACGCT	Yes	0.009	0.716	0.921	-0.204	0.0591	3.46	8	0.005	2.31		CCCCGGTCAAAAATGCCAACACTC	No	0.011	1	1.02	-0.0184	0.00563	3.27	8	0.126	0.9
TATCTTTCGCATGATGCGCAAGGC	Yes	<0.001	0.812	1.03	-0.213	0.0313	6.79	8	<0.001	3.64		GCTTTCGTGTTAGAGTATCTGATC	Yes	<0.001	0.29	0.95	-0.66	0.0276	23.9	8	<0.001	7.52		TATATACATTCCCGCTGCAAAAAT	Yes	0.003	0.834	0.998	-0.164	0.0378	4.33	8	0.003	2.53		GCGCCAATGCCTGCGCTAAACGCT	Yes	<0.001	0.497	0.951	-0.454	0.0486	9.34	8	<0.001	4.98		CCCCTTAAATTGATGACGCGCAAT	No	0.211	1.02	0.917	0.0989	0.0727	1.36	8	0.516	0.288
TATCTTTCTCACTCCACAATATAC	Yes	<0.001	0.34	1.01	-0.672	0.0473	14.2	8	<0.001	5.39		GCTTTCTGGTTAGAGTATCTGATC	Yes	<0.001	0.399	0.894	-0.495	0.0354	14	8	<0.001	6.12		TATATACATTCCCGTTGCAAAAAT	Yes	<0.001	0.755	0.973	-0.218	0.0304	7.17	8	<0.001	3.76		GCGCCAATGCCTGTGCTAAACGCT	Yes	<0.001	0.525	0.93	-0.405	0.0268	15.1	8	<0.001	6.41		CCCCTTAATATTTAAGCTCCGAAA	No	0.241	1.01	1.04	-0.0264	0.0209	1.27	8	0.549	0.261
TATGAAACTCTGGTATCGATGAGC	Yes	0.001	0.94	1.04	-0.0959	0.0193	4.96	8	0.001	2.85		GCTTTCTTGTCAGAGTATCTGATC	Yes	<0.001	0.372	0.932	-0.56	0.0325	17.2	8	<0.001	6.7		TATATACATTCCCTTTGCAAAAAT	Yes	0.004	0.895	0.997	-0.102	0.0249	4.07	8	0.004	2.39		GCGCCAATGGCTGAGCTAAACGCT	Yes	0.003	0.517	0.823	-0.306	0.0726	4.21	8	0.002	2.76		CCCGAATCATAGATTGATATAATA	No	0.251	0.38	0.459	-0.079	0.0638	1.24	8	0.559	0.253
TATGCATTGCAATTCCCCAAATAG	Yes	<0.001	0.86	0.992	-0.132	0.0133	9.98	8	<0.001	4.6		GCTTTTATGTTAGAGTATCTGATC	Yes	<0.001	0.39	0.897	-0.507	0.0485	10.4	8	<0.001	5.27		TATATAGATTCCCGTTGCAAAAAT	Yes	<0.001	0.753	1	-0.251	0.0204	12.3	8	<0.001	5		GCGCCAATTCCTTAGCTAAACGCT	Yes	<0.001	0.905	0.989	-0.0842	0.0166	5.07	8	<0.001	3.22		CCCGATCTGATGGAACGAGTTAGA	No	0.784	0.996	0.986	0.0101	0.0354	0.284	8	0.927	0.033
TATGCCTTAGATGTCCAATACTTG	Yes	0.01	0.958	0.995	-0.0365	0.0109	3.36	8	0.01	1.99		GGAAAAGTTGGGACAATGTGAGGT	Yes	0.001	0.49	0.664	-0.175	0.0348	5.02	8	<0.001	3.16		TATATATATTCCCGTTGCAAAAAT	Yes	<0.001	0.762	0.993	-0.23	0.025	9.22	8	<0.001	4.37		GCGCCACTGTCTTGTATGAGTTGA	Yes	<0.001	0.258	0.948	-0.691	0.01	69	8	<0.001	9.54		CCCGGAAACATTGTGTGTTTGTTC	No	0.036	0.978	1.07	-0.0888	0.0353	2.51	8	0.221	0.656
TATGGCTTAGATGTCCAAAACTTG	Yes	0.037	0.931	1.01	-0.0812	0.0324	2.5	8	0.034	1.46		GGAAAATTTCTTTTCATTCAAAAT	Yes	<0.001	0.697	1.02	-0.322	0.0452	7.13	8	<0.001	4.14		TATATATTTTAGACCGAAGCCTAA	Yes	<0.001	0.578	0.945	-0.368	0.0271	13.5	8	<0.001	5.2		GCGCCACTGTCTTGTATGGGTTGA	Yes	<0.001	0.467	1	-0.536	0.0331	16.2	8	<0.001	6.6		CCCGTGCACTTAGTGTATAGACTG	No	0.303	0.978	0.923	0.0551	0.05	1.1	8	0.611	0.214
TATGTAAAGCGAGAACCTTTAAAC	Yes	0.007	0.643	0.979	-0.336	0.0944	3.56	8	0.008	2.11		GGAAAATTTTTTTACATTCAAAAT	Yes	<0.001	0.461	0.975	-0.513	0.0441	11.6	8	<0.001	5.59		TATATGAATTCCCGTTGCAAAAAT	Yes	<0.001	0.762	0.993	-0.232	0.0342	6.78	8	<0.001	3.61		GCGCCACTTACTTGTATGGGTTGA	Yes	<0.001	0.4	0.987	-0.586	0.0261	22.4	8	<0.001	7.51		CCCGTTCGTCGCTTCTGTGCAGTC	No	0.374	1.02	1.03	-0.0125	0.0133	0.941	8	0.675	0.171
TATGTTTTGATCATCGCTGATCAT	Yes	0.002	0.888	1	-0.115	0.0249	4.61	8	0.002	2.68		GGAAATCAACATTCAAATGCGACA	Yes	<0.001	0.711	0.98	-0.269	0.0161	16.7	8	<0.001	6.62		TATATGTGATTACTGTCATTGTGT	Yes	0.055	0.956	1.03	-0.069	0.0308	2.24	8	0.05	1.3		GCGCCACTTTCTCGTATGAGTTGA	Yes	<0.001	0.292	0.974	-0.682	0.0206	33.1	8	<0.001	8.47		CCCTAAATACCAACGCTTACTACG	No	0.73	1.02	1.03	-0.00777	0.0218	0.357	8	0.9	0.0458
TATTATCACATATCCTACATTCAT	Yes	<0.001	0.798	1.01	-0.209	0.0168	12.4	8	<0.001	5.1		GGAACTGCCGTACAATTTAGAATG	Yes	0.041	0.987	1.02	-0.0349	0.0144	2.43	8	0.024	1.61		TATATGTGGATACTGTCATTGTGT	Yes	0.001	0.938	1.02	-0.0822	0.0166	4.94	8	0.001	2.84		GCGCCACTTTCTTGAATGAGTTGA	Yes	<0.001	0.238	1.01	-0.771	0.0156	49.5	8	<0.001	9.28		CCCTAAGACATATCTTTTACTGCC	No	0.324	0.969	0.988	-0.0188	0.0179	1.05	8	0.63	0.2
TATTATTAACCTAAAACTGTCTAG	Yes	<0.001	0.931	1	-0.0743	0.00903	8.24	8	<0.001	4.14		GGAAGAATCAAAGTGGGTTTATCA	Yes	<0.001	0.553	0.949	-0.395	0.0222	17.8	8	<0.001	6.78		TATATGTGGCTACCGTCATTGTGT	Yes	<0.001	0.963	1.04	-0.0759	0.0134	5.67	8	<0.001	3.17		GCGCCACTTTCTTGATTGAGTTGA	Yes	<0.001	0.752	0.992	-0.24	0.0158	15.1	8	<0.001	6.41		CCCTAATACAGAAACCGTGAACCG	No	0.556	0.991	1	-0.00888	0.0145	0.614	8	0.797	0.0985
TATTCAATGCGATTCCTCAAATAG	Yes	<0.001	0.764	0.907	-0.142	0.021	6.78	8	<0.001	3.64		GGAAGATAAAATGTGTACACAAAA	Yes	<0.001	0.402	1.21	-0.805	0.0315	25.6	8	<0.001	7.68		TATATGTGGTTAATGTCATTGTGT	Yes	0.018	0.972	1.05	-0.0767	0.0257	2.98	8	0.017	1.76		GCGCCACTTTCTTGCATGAGTTGA	Yes	<0.001	0.26	0.999	-0.739	0.0226	32.6	8	<0.001	8.43		CCCTACCATGATCTAATTATTTTC	No	0.012	1	1.03	-0.0317	0.00987	3.21	8	0.132	0.88
TATTCACTCAGAAAAACATCTAGA	Yes	<0.001	0.823	0.989	-0.166	0.0255	6.5	8	<0.001	3.53		GGAAGATGTAATAAACCTTCAATA	Yes	<0.001	0.425	1.04	-0.613	0.0196	31.3	8	<0.001	8.06		TATATGTGGTTACTATCATTGTGT	Yes	0.003	0.952	1.01	-0.0609	0.0147	4.13	8	0.004	2.42		GCGCCACTTTCTTGTAGGAGTTGA	Yes	<0.001	0.351	0.969	-0.618	0.0424	14.6	8	<0.001	6.31		CCCTACCCCAAAACCGAGCATCAC	No	0.392	0.874	0.897	-0.0226	0.0248	0.912	7	0.686	0.164
TATTCAGTGCGATTCCTCAAATAG	Yes	<0.001	0.751	0.927	-0.176	0.0214	8.21	8	<0.001	4.13		GGAAGCTGTCTCCATGGCGTCGAA	Yes	<0.001	0.878	0.997	-0.118	0.0117	10.2	8	<0.001	5.19		TATATGTGGTTACTGACATTGTGT	Yes	<0.001	0.936	1.03	-0.0975	0.0133	7.36	8	<0.001	3.82		GCGCCACTTTCTTGTATGAGTTGA	Yes	<0.001	0.25	0.949	-0.699	0.0248	28.2	8	<0.001	8.1		CCCTACTCCAAAAGCGAGCATCAC	No	0.255	0.859	0.897	-0.0375	0.0306	1.23	8	0.564	0.249
TATTCATAGCAATTCCTCAAATAG	Yes	<0.001	0.662	0.841	-0.179	0.0265	6.74	8	<0.001	3.62		GGAAGGTTAGCGCTTCCTGAACGA	Yes	<0.001	0.473	1.09	-0.622	0.0582	10.7	8	<0.001	5.34		TATATGTGGTTACTGTCATTGTGT	Yes	0.008	0.936	1.03	-0.0915	0.0259	3.54	8	0.008	2.09		GCGCCACTTTCTTGTATGAGTTGG	Yes	<0.001	0.913	1.01	-0.099	0.0142	6.96	8	<0.001	4.11		CCCTACTCCAAAATCGAGCATCAC	No	0.392	0.874	0.897	-0.0226	0.0248	0.912	7	0.686	0.164
TATTCATCGAAATTCCTCAAATAG	Yes	<0.001	0.815	0.96	-0.145	0.0287	5.05	8	0.001	2.89		GGAATATTATTTCTGAGTAACTTA	Yes	0.071	0.645	0.729	-0.0844	0.0405	2.08	8	0.041	1.39		TATATGTGGTTACTGTCCTTGTGT	Yes	<0.001	0.893	1	-0.106	0.0174	6.12	8	<0.001	3.36		GCGCCACTTTCTTGTGTGAGTTGA	Yes	<0.001	0.301	0.992	-0.691	0.0203	34	8	<0.001	8.52		CCCTACTCCAAAGCCGAGCATCAC	No	0.255	0.859	0.897	-0.0375	0.0306	1.23	8	0.564	0.249
TATTCATTCCAATTCCTCAAATAG	Yes	<0.001	0.81	0.957	-0.147	0.0235	6.24	8	<0.001	3.42		GGAATGTGCTGCATATTTGATGAA	Yes	<0.001	0.833	1.03	-0.198	0.0242	8.18	8	<0.001	4.55		TATATGTGGTTACTGTCGTTGTGT	Yes	<0.001	0.918	1.01	-0.0924	0.0126	7.36	8	<0.001	3.82		GCGCCAGTTTCTTGTATGAGTTGA	Yes	<0.001	0.304	0.994	-0.691	0.0206	33.6	8	<0.001	8.5		CCCTACTCCAACAGCGAGCATCAC	No	0.203	0.835	0.897	-0.0614	0.0437	1.41	7	0.508	0.294
TATTCATTGCAATCCCTCAAATAG	Yes	<0.001	0.729	0.901	-0.172	0.0198	8.7	8	<0.001	4.27		GGACAGATTTGTTAATTAAGAGAA	Yes	<0.001	0.757	1.03	-0.272	0.0401	6.79	8	<0.001	4		TATATGTGGTTACTGTCTTTGTGT	Yes	<0.001	0.941	1.03	-0.0846	0.0121	6.99	8	<0.001	3.69		GCGCCATTTTCTTGTATGAGTTGA	Yes	<0.001	0.281	0.972	-0.691	0.0244	28.3	8	<0.001	8.1		CCCTACTCCACCACCGAGCATCAC	No	0.439	0.835	0.877	-0.0416	0.0507	0.82	7	0.72	0.143
TATTCATTGCAATTCCACAAATAG	Yes	<0.001	0.725	0.895	-0.17	0.026	6.53	8	<0.001	3.54		GGACGCTGTGTCCATGGCGACGAA	Yes	<0.001	0.752	0.992	-0.24	0.0305	7.85	8	<0.001	4.42		TATATGTGGTTACTGTGATTGTGT	Yes	0.003	0.937	1.01	-0.0736	0.0176	4.18	8	0.004	2.45		GCGCCGATGCCTGAGCAAAACGCT	Yes	<0.001	0.883	0.991	-0.108	0.0101	10.6	8	<0.001	5.38		CCCTACTCCAGAACCGAGCATCAC	No	0.392	0.874	0.897	-0.0226	0.0248	0.912	7	0.686	0.164
TATTCATTGCAATTCCCCAAATAG	Yes	<0.001	0.69	0.883	-0.194	0.0165	11.8	8	<0.001	4.98		GGACGCTGTGTCCATGGCGCCGAA	Yes	0.002	0.889	0.974	-0.0847	0.018	4.7	8	0.001	2.99		TATATGTGGTTATTGTCATTGTGT	Yes	0.007	0.967	1.04	-0.0751	0.021	3.57	8	0.008	2.11		GCGCCGCGCAGTGTCGAACTTAAA	Yes	<0.001	0.808	1.03	-0.22	0.00999	22	8	<0.001	7.46		CCCTACTCCATAACCGAGCATCAC	No	0.392	0.874	0.897	-0.0226	0.0248	0.912	7	0.686	0.164
TATTCATTGCAATTCCGCAAATAG	Yes	<0.001	0.736	0.904	-0.168	0.0189	8.9	8	<0.001	4.32		GGACGCTGTGTCTATGGTGTCGAA	Yes	<0.001	0.977	1.03	-0.0539	0.00793	6.8	8	<0.001	4		TATATGTGGTTGCTGTCATTGTGT	Yes	<0.001	0.895	0.98	-0.0847	0.0166	5.09	8	0.001	2.91		GCGCCTATGCCTGAGCTAAACGCT	Yes	0.002	0.874	0.993	-0.119	0.0228	5.2	6	0.001	2.92		CCCTACTCTAAAACCCAGCATCAC	No	0.002	0.401	0.554	-0.153	0.0331	4.63	8	0.05	1.3
TATTCATTGCAATTCCTCAAAAAG	Yes	0.002	0.71	0.904	-0.194	0.0429	4.52	8	0.002	2.63		GGACGCTGTGTTCATGACGTCGAA	Yes	0.045	0.92	0.996	-0.0767	0.0322	2.38	8	0.026	1.58		TATATTTGGTTACCGTCATTGTGT	Yes	0.025	1.01	1.03	-0.023	0.00831	2.76	8	0.024	1.63		GCGCCTATGGCTGAGCTAAACGCT	Yes	0.009	0.859	0.97	-0.111	0.0326	3.39	8	0.005	2.26		CCCTACTTCTGCAGCATTGAAATT	No	0.955	1.01	1.01	-0.000919	0.0157	0.0585	8	>0.999	6.77e-05
TATTCATTGCAATTCCTCAAATAG	Yes	<0.001	0.574	0.805	-0.23	0.0246	9.37	8	<0.001	4.45		GGAGCAATATAAGTTAGCTTGAAG	Yes	<0.001	0.34	1.01	-0.666	0.0275	24.2	8	<0.001	7.56		TATCCCTAAGATGTCCAAAACTTG	Yes	0.015	0.926	1.04	-0.109	0.0353	3.1	8	0.015	1.83		GCGCGACGCAGTGTCGAAGTTAAA	Yes	<0.001	0.966	1.01	-0.0421	0.00674	6.25	8	<0.001	3.8		CCCTAGGATTTAAATTTTGTTTTC	No	0.076	1.08	1.01	0.0638	0.0313	2.04	8	0.315	0.502
TATTCATTGCAATTCCTCAAATCG	Yes	0.006	0.872	0.959	-0.0873	0.0238	3.66	8	0.007	2.17		GGAGCAATTCACTTTTCTCCAAAA	Yes	<0.001	0.435	1.06	-0.623	0.0412	15.1	8	<0.001	6.34		TATCCCTTAGATGTCCAAAACTTG	Yes	<0.001	0.684	0.987	-0.303	0.0574	5.28	8	0.001	3		GCGCGACTGCCTGAGCTAAACGCT	Yes	0.034	0.626	0.833	-0.207	0.0812	2.55	8	0.019	1.73		CCCTATCGCATAGTTCGCTACCAG	No	0.8	0.951	0.961	-0.0101	0.0387	0.262	8	0.935	0.0291
TATTCATTGCAATTCCTCAAATGG	Yes	<0.001	0.733	0.9	-0.167	0.00856	19.5	8	<0.001	5.99		GGAGGCTTTCATTGACTAGTAGGC	Yes	<0.001	0.683	1.01	-0.325	0.0197	16.5	8	<0.001	6.58		TATCCCTTAGATGTCCAAACCTTG	Yes	0.002	0.812	0.938	-0.126	0.0278	4.53	8	0.002	2.63		GCGCTACGCACTGTCGAACTTAAA	Yes	<0.001	0.508	1.04	-0.536	0.0323	16.6	8	<0.001	6.68		CCCTATTCAACGGCGTTTCGATTT	No	0.84	1.03	1.03	0.00258	0.0124	0.208	8	0.955	0.0199
TATTCATTGCAATTCCTTAAATAG	Yes	<0.001	0.813	0.962	-0.15	0.0143	10.5	8	<0.001	4.71		GGAGTCATGTTGATCTACTAAAAT	Yes	<0.001	0.331	0.896	-0.565	0.0196	28.8	8	<0.001	7.92		TATCCCTTAGATGTCCATAACTTG	Yes	0.002	0.73	0.989	-0.258	0.0561	4.6	8	0.002	2.67		GCGCTACGCAGCGGCGAACTTAAA	Yes	<0.001	0.496	1.03	-0.538	0.0462	11.6	8	<0.001	5.64		CCCTCAATTTATCAATGGACAGAA	No	0.207	0.403	0.368	0.0348	0.0253	1.37	8	0.512	0.291
TATTCATTGCAATTCGTCAAATAG	Yes	<0.001	0.662	0.861	-0.199	0.0224	8.88	8	<0.001	4.32		GGATCATGATGATTTCTACCCATG	Yes	<0.001	0.976	1.02	-0.0467	0.00906	5.16	8	<0.001	3.23		TATCCCTTAGATGTCCCAAACTTG	Yes	0.009	0.646	0.964	-0.318	0.0934	3.41	8	0.01	2.02		GCGCTACGCAGGCTCGAACTTAAA	Yes	<0.001	0.553	1.04	-0.486	0.0197	24.6	8	<0.001	7.76		CCCTCGAAAGAGTCGAGGCTGTTC	No	0.539	1	1.02	-0.0159	0.0247	0.641	8	0.787	0.104
TATTCATTGCCATTCCTCAAATAG	Yes	0.002	0.659	0.8	-0.141	0.0314	4.48	8	0.002	2.61		GGATCGCTTCAACAGCAGCAGCAA	Yes	<0.001	0.189	0.757	-0.567	0.0229	24.8	8	<0.001	7.61		TATCCCTTAGATGTCTAAAACTTG	Yes	0.012	0.675	0.825	-0.15	0.0469	3.21	8	0.013	1.9		GCGCTACGCAGTATCGAACTTAAA	Yes	<0.001	0.569	1.02	-0.455	0.0355	12.8	8	<0.001	5.93		CCCTCGAACGACTCGAGGGTGTTC	No	0.268	0.56	0.5	0.0599	0.0502	1.19	8	0.576	0.239
TATTCATTGCCATTTCTCAAATAG	Yes	<0.001	0.839	0.937	-0.0983	0.011	8.97	8	<0.001	4.34		GGCAGGTCTGTTCCTTTTCACAGC	Yes	<0.001	0.266	0.769	-0.504	0.0334	15.1	8	<0.001	6.34		TATCCCTTAGATGTTCAAAACTTG	Yes	<0.001	0.656	1	-0.343	0.0477	7.21	8	<0.001	3.77		GCGCTACGCAGTGGCGAACTTAAA	Yes	<0.001	0.465	1.02	-0.559	0.0423	13.2	8	<0.001	6.02		CCCTCGAACGAGACGAGGGTGTTC	No	0.126	0.403	0.481	-0.0779	0.0457	1.71	8	0.403	0.395
TATTCATTTCACTTCCTCAAATAG	Yes	0.024	0.849	0.95	-0.1	0.036	2.78	8	0.023	1.64		GGCCAAATTTAGGTGTAGTAGACT	Yes	<0.001	0.239	0.951	-0.712	0.0266	26.7	8	<0.001	7.78		TATCCCTTGGATGTCCAAAACTTG	Yes	<0.001	0.706	1.05	-0.341	0.0386	8.83	8	<0.001	4.27		GCGCTACGCAGTGTAGAACTTAAA	Yes	<0.001	0.514	1.02	-0.508	0.0322	15.8	8	<0.001	6.53		CCCTCGAACGAGCCGAGGGTGTTC	No	0.146	0.489	0.424	0.0643	0.0399	1.61	8	0.434	0.362
TATTCTTCCTTACTTATTTATTCA	Yes	0.001	0.479	0.818	-0.338	0.0672	5.03	8	0.001	2.88		GGCGAATCCATCGATAATCCTACG	Yes	0.002	0.923	1	-0.0788	0.0181	4.36	8	0.002	2.8		TATCGACATGAGATGGGCAATACT	Yes	0.02	0.929	0.96	-0.0306	0.0105	2.9	8	0.019	1.71		GCGCTACGCAGTGTCCAACTTAAA	Yes	<0.001	0.588	1.01	-0.422	0.0174	24.2	8	<0.001	7.71		CCCTCGAACGAGTCAAGGGTGTTC	No	0.283	0.306	0.374	-0.0672	0.0583	1.15	8	0.591	0.228
TATTGAGCGACAAACGAGCAAGAT	Yes	<0.001	0.406	0.904	-0.497	0.051	9.74	8	<0.001	4.54		GGCGCATCGTTCATTTGCATCCAT	Yes	<0.001	0.523	0.998	-0.475	0.0318	14.9	8	<0.001	6.31		TATCTGTGATTACTGTCATTGTGT	Yes	0.01	0.984	1.06	-0.0801	0.0238	3.37	8	0.01	1.99		GCGCTACGCAGTGTCGAACCTAAA	Yes	<0.001	0.434	1.03	-0.595	0.0317	18.8	8	<0.001	7.02		CCCTCGAACGAGTCGAGGATGTTC	No	0.595	0.279	0.325	-0.0455	0.0821	0.554	8	0.822	0.0851
TATTGATGTCGCAATGAACTCTAT	Yes	<0.001	0.575	0.853	-0.278	0.0367	7.56	8	<0.001	3.91		GGCGTGAGGAAGTACATTAATACG	Yes	<0.001	0.896	0.998	-0.102	0.0168	6.06	8	<0.001	3.68		TATCTTTCGCATGATGCGCAAGGC	Yes	<0.001	0.79	0.966	-0.175	0.0266	6.6	8	<0.001	3.55		GCGCTACGCAGTGTCGAACTCAAA	Yes	<0.001	0.626	1.01	-0.383	0.0175	21.9	8	<0.001	7.45		CCCTCGAACGAGTCGAGGGTATTC	No	0.026	0.937	0.987	-0.0494	0.0182	2.72	8	0.187	0.728
TATTGCCACCGTCGCCCGCCTCTA	Yes	<0.001	0.734	0.962	-0.229	0.0206	11.1	8	<0.001	4.85		GGCTTAAGACGGATACAAATTCTC	Yes	<0.001	0.272	1	-0.732	0.0161	45.5	8	<0.001	8.34		TATCTTTCTCACTCCACAATATAC	Yes	<0.001	0.328	0.951	-0.623	0.0403	15.5	8	<0.001	5.45		GCGCTACGCAGTGTCGAACTTAAA	Yes	<0.001	0.495	1.03	-0.53	0.03	17.7	8	<0.001	6.86		CCCTCGAACGAGTCGAGGGTGGTC	No	0.658	0.88	0.888	-0.00792	0.0172	0.46	8	0.862	0.0647
TATTGCCACCGTCGGCAGCCTCTA	Yes	<0.001	0.692	0.964	-0.271	0.023	11.8	8	<0.001	4.99		GGGACCACCAATGAGCGCAATAAC	Yes	<0.001	0.18	0.868	-0.688	0.026	26.4	8	<0.001	7.75		TATGAAACTCTGGTATCGATGAGC	Yes	0.002	0.865	0.997	-0.132	0.0303	4.36	8	0.003	2.54		GCGCTACGCAGTGTCGAACTTCAA	Yes	<0.001	0.703	1.04	-0.335	0.0232	14.4	8	<0.001	6.27		CCCTCGAACGAGTCGAGGGTGTAC	No	0.429	1	0.993	0.0073	0.00877	0.833	8	0.713	0.147
TATTGGTGACTAAATTTTTACGCA	Yes	<0.001	0.642	0.974	-0.332	0.025	13.3	8	<0.001	5.25		GGGACTACCAATGAGCGCAATAAC	Yes	<0.001	0.243	0.89	-0.648	0.0401	16.1	8	<0.001	6.52		TATGCATTGCAATTCCCCAAATAG	Yes	<0.001	0.808	0.989	-0.181	0.0162	11.2	8	<0.001	4.79		GCGCTACGCAGTGTCGAATTTAAA	Yes	<0.001	0.757	1.01	-0.253	0.00875	28.9	8	<0.001	8.16		CCCTCGAACGAGTCGAGGGTGTGC	No	0.036	1.05	1.01	0.0389	0.0155	2.51	8	0.222	0.654
TATTTCAACATATCCTACATTCAT	Yes	<0.001	0.821	1.01	-0.188	0.0217	8.66	8	<0.001	4.25		GGGACTTTAGCCACTCGAGACATG	Yes	<0.001	0.41	0.76	-0.35	0.0325	10.8	8	<0.001	5.36		TATGTAAAGCGAGAACCTTTAAAC	Yes	0.001	0.522	0.795	-0.273	0.0556	4.92	8	0.001	2.83		GCGCTACGCAGTGTCGATCTTAAA	Yes	<0.001	0.518	1.02	-0.5	0.0255	19.6	8	<0.001	7.14		CCCTCGAACGAGTCGAGGGTGTTC	No	0.166	0.528	0.461	0.0668	0.0438	1.52	8	0.462	0.336
TATTTGACCATATCCTACATTCAT	Yes	<0.001	0.831	0.995	-0.164	0.0238	6.9	8	<0.001	3.68		GGGATTACAACACGTGTCATCTAC	Yes	<0.001	0.328	0.976	-0.648	0.0247	26.2	8	<0.001	7.74		TATGTTTTGATCATCGCTGATCAT	Yes	<0.001	0.846	0.992	-0.146	0.0186	7.84	8	<0.001	3.98		GCGCTACGCAGTGTCGGACTTAAA	Yes	<0.001	0.44	1.01	-0.574	0.0579	9.91	8	<0.001	5.16		CCCTCGAACGAGTCGATGGTGTTC	No	0.128	0.498	0.421	0.0776	0.0457	1.7	8	0.405	0.392
TATTTTAACAACTCCTACATTCAT	Yes	<0.001	0.746	0.951	-0.205	0.0267	7.67	8	<0.001	3.95		GGGCAAGTTAACTTGAACTTTCAT	Yes	<0.001	0.53	1.03	-0.504	0.0483	10.4	8	<0.001	5.27		TATTATCACATATCCTACATTCAT	Yes	<0.001	0.762	0.969	-0.207	0.0257	8.03	8	<0.001	4.04		GCGCTACGCCGTGTCGAACTTAAA	Yes	<0.001	0.359	1	-0.644	0.0473	13.6	8	<0.001	6.1		CCCTCGAACGAGTCGGGGGTGTTC	No	0.125	0.538	0.448	0.0898	0.0524	1.71	8	0.4	0.398
TATTTTAACATAGCCTACATTCAT	Yes	0.033	0.761	0.941	-0.18	0.0698	2.58	8	0.031	1.51		GGGCCAACGCCTGAGCTAAACGCT	Yes	<0.001	0.583	0.95	-0.367	0.0625	5.87	8	<0.001	3.59		TATTATTAACCTAAAACTGTCTAG	Yes	0.034	0.918	0.962	-0.0442	0.0173	2.55	8	0.032	1.5		GCGCTCCGCAGTGTCGAACTTAAA	Yes	<0.001	0.809	1.04	-0.231	0.0151	15.3	8	<0.001	6.45		CCCTCGAACGAGTGGAGCGTGTTC	No	0.045	0.985	1.01	-0.0279	0.0117	2.37	8	0.245	0.61
TATTTTAACATATCATACATTCAT	Yes	0.002	0.878	1.01	-0.137	0.0302	4.52	8	0.002	2.63		GGGCCACTTTCTAGTATGAGTTGA	Yes	<0.001	0.285	0.965	-0.68	0.0178	38.1	8	<0.001	8.31		TATTCAATGCGATTCCTCAAATAG	Yes	<0.001	0.705	0.924	-0.219	0.0339	6.47	8	<0.001	3.5		GCGCTCGTTTAAGCTCTAACTCAG	Yes	0.011	0.865	0.97	-0.105	0.0318	3.29	8	0.006	2.2		CCCTCGAACGATTCAAGGGTGTTC	No	0.032	0.935	1	-0.0664	0.0256	2.59	8	0.209	0.679
TATTTTAACATATCCTAAATTCAT	Yes	0.005	0.964	1.02	-0.0576	0.0152	3.8	8	0.006	2.24		GGGCGGTCAATCAAGCGACTAGTT	Yes	<0.001	0.535	1.02	-0.48	0.026	18.5	8	<0.001	6.88		TATTCACTCAGAAAAACATCTAGA	Yes	<0.001	0.82	0.981	-0.162	0.0178	9.08	8	<0.001	4.33		GCGCTGCGCAGGGTCGAACTTAAA	Yes	<0.001	0.71	1.03	-0.316	0.0207	15.3	8	<0.001	6.44		CCCTCGAACGGGTCGAGGGTGTTC	No	0.04	0.468	0.378	0.0909	0.0371	2.45	8	0.231	0.636
TATTTTAACATATCCTACAATCAT	Yes	<0.001	0.824	0.97	-0.146	0.017	8.56	8	<0.001	4.22		GGGGCGTTAGCCATACGAGACATG	Yes	<0.001	0.354	0.939	-0.585	0.026	22.5	8	<0.001	7.39		TATTCAGTGCGATTCCTCAAATAG	Yes	<0.001	0.714	0.902	-0.188	0.0223	8.44	8	<0.001	4.16		GCGCTTAAAAATAGCGGTCGCTAA	Yes	<0.001	0.579	0.997	-0.417	0.0261	16	8	<0.001	6.57		CCCTCGACCGAGTCGAGAGTGTTC	No	0.732	0.856	0.848	0.00737	0.0208	0.354	8	0.901	0.0454
TATTTTAACATATCCTACATTCAT	Yes	<0.001	0.791	1.01	-0.222	0.038	5.84	8	<0.001	3.26		GGGGCTCTAGTCACACGAGACATG	Yes	0.067	0.498	0.653	-0.155	0.0731	2.12	8	0.038	1.42		TATTCATAGCAATTCCTCAAATAG	Yes	<0.001	0.683	0.868	-0.186	0.036	5.16	8	0.001	2.94		GCGCTTCGCTGTGTCGAACTTAAA	Yes	<0.001	0.723	1.06	-0.336	0.0299	11.2	8	<0.001	5.54		CCCTCGATCGAGTCGAGGGTGTTC	No	0.554	0.605	0.58	0.0255	0.0412	0.617	8	0.796	0.0993
TATTTTAACATATCCTACATTGAT	Yes	<0.001	0.845	1	-0.159	0.0282	5.63	8	<0.001	3.16		GGGGCTTTACCCACACGAGACATG	Yes	<0.001	0.414	0.784	-0.37	0.0418	8.83	8	<0.001	4.77		TATTCATCGAAATTCCTCAAATAG	Yes	<0.001	0.822	0.96	-0.139	0.0266	5.21	8	0.001	2.96		GCGGCACTTTGTTGTATGAGTTGA	Yes	<0.001	0.745	0.993	-0.248	0.0173	14.3	8	<0.001	6.25		CCCTCGCACGAGTCCAGGGTGTTC	No	0.345	0.999	0.95	0.0496	0.0494	1	8	0.648	0.188
TATTTTAACATATCCTACTTTCAT	Yes	<0.001	0.859	0.963	-0.104	0.0187	5.57	8	<0.001	3.14		GGGGCTTTAGACAGACGAGACATG	Yes	<0.001	0.412	0.796	-0.384	0.0257	14.9	8	<0.001	6.3		TATTCATTCCAATTCCTCAAATAG	Yes	<0.001	0.795	0.961	-0.165	0.0248	6.67	8	<0.001	3.58		GCGGCATTTTTATCTCCATAAACC	Yes	<0.001	0.357	0.673	-0.316	0.0333	9.47	8	<0.001	5.02		CCCTCGCACGGGTCGAGGGTGTTC	No	0.953	0.535	0.538	-0.0034	0.0559	0.0607	8	>0.999	0.000258
TATTTTAACATATCGTACATTCAT	Yes	<0.001	0.743	1.03	-0.291	0.0189	15.4	8	<0.001	5.55		GGGGCTTTAGCCAAACGAGACATG	Yes	<0.001	0.374	0.959	-0.585	0.0268	21.8	8	<0.001	7.31		TATTCATTGCAATCCCTCAAATAG	Yes	<0.001	0.721	0.899	-0.178	0.0223	8.01	8	<0.001	4.03		GCGGTACCCCGACTTCGGCTAATT	Yes	0.088	1	0.978	0.0257	0.0132	1.95	8	0.046	1.34		CCCTCTGCCACTATAACAGCATTT	No	0.604	0.423	0.456	-0.0327	0.0606	0.54	8	0.828	0.0818
TATTTTAACATATGCTACATTCAT	Yes	0.018	0.773	0.954	-0.181	0.0612	2.96	8	0.018	1.75		GGGGCTTTAGCCACACGAGACATC	Yes	<0.001	0.524	0.985	-0.461	0.0451	10.2	8	<0.001	5.21		TATTCATTGCAATTCCACAAATAG	Yes	<0.001	0.704	0.877	-0.173	0.0253	6.82	8	<0.001	3.63		GCGGTTCAAACGCTTTGCTTGGCA	Yes	<0.001	0.433	1.02	-0.584	0.0193	30.3	8	<0.001	8.26		CCCTGATTAAACTAATGATGCGAT	No	0.005	0.797	0.626	0.17	0.0439	3.88	8	0.081	1.09
TATTTTAACATATTCTACATTCAT	Yes	<0.001	0.839	1.05	-0.207	0.0398	5.19	8	0.001	2.96		GGGGCTTTAGCCACACGAGACATG	Yes	<0.001	0.502	0.738	-0.236	0.0299	7.9	8	<0.001	4.44		TATTCATTGCAATTCCCCAAATAG	Yes	<0.001	0.69	0.903	-0.213	0.0195	10.9	8	<0.001	4.75		GCGGTTCCAAACGCACGGTACTGG	Yes	<0.001	0.234	0.969	-0.735	0.035	21	8	<0.001	7.34		CCCTGCTCCAAAACCCAGCATCAC	No	0.01	0.294	0.379	-0.0852	0.0252	3.38	8	0.118	0.928
TATTTTAACATGTCCTAGATTCAT	Yes	0.002	0.881	0.988	-0.107	0.0235	4.54	8	0.002	2.64		GGGGCTTTAGCCACACGAGACTTG	Yes	<0.001	0.471	0.985	-0.514	0.0246	20.9	8	<0.001	7.19		TATTCATTGCAATTCCGCAAATAG	Yes	<0.001	0.719	0.901	-0.182	0.0233	7.81	8	<0.001	3.97		GCGTCTCCAAGCTGCTGTTTGCGT	Yes	<0.001	0.34	0.599	-0.26	0.029	8.94	8	<0.001	4.85		CCCTGCTCCAGAACCGAGCATCAC	No	0.01	0.363	0.465	-0.101	0.03	3.38	8	0.118	0.928
TATTTTAACATTTCCTACATTCAT	Yes	<0.001	0.771	0.981	-0.21	0.0239	8.79	8	<0.001	4.29		GGGGCTTTAGCCACACGAGCCATG	Yes	<0.001	0.416	0.967	-0.551	0.0244	22.6	8	<0.001	7.4		TATTCATTGCAATTCCTCAAAAAG	Yes	<0.001	0.717	0.922	-0.205	0.0338	6.05	8	<0.001	3.34		GCGTGTAATCACCTGGATTTGACC	Yes	<0.001	0.5	0.766	-0.267	0.0365	7.3	8	<0.001	4.24		CCCTGGAAAGAGTCGAGGGTGTTC	No	0.406	0.382	0.327	0.0549	0.0626	0.877	8	0.697	0.157
TATTTTAACATTTCGTACATTCAT	Yes	<0.001	0.819	0.97	-0.151	0.0282	5.36	8	<0.001	3.04		GGGGCTTTAGCCACACGCGACATG	Yes	<0.001	0.315	1	-0.685	0.0351	19.5	8	<0.001	7.02		TATTCATTGCAATTCCTCAAATAC	Yes	0.045	0.992	1.02	-0.0264	0.0111	2.38	8	0.041	1.39		GCGTTATCCTTAGCAGGATCATAG	Yes	<0.001	0.23	0.754	-0.524	0.0167	31.4	8	<0.001	8.34		CCCTTCATAAAGCGCATCCAAATG	No	0.978	1.01	1.01	0.000235	0.00824	0.0285	8	>0.999	0
TATTTTAATATATCCTACATTCAT	Yes	<0.001	0.83	1.03	-0.204	0.033	6.18	8	<0.001	3.4		GGGGCTTTAGCCACACGGGACATG	Yes	<0.001	0.695	0.952	-0.257	0.0415	6.2	8	<0.001	3.74		TATTCATTGCAATTCCTCAAATAG	Yes	<0.001	0.579	0.736	-0.157	0.027	5.8	8	<0.001	3.23		GCGTTTAATCACAAGAATTTGACC	Yes	<0.001	0.374	1.01	-0.635	0.0196	32.4	8	<0.001	8.41		CCCTTTATATTCTCCTTAGATGTA	No	0.096	1.04	1.01	0.0325	0.0172	1.88	8	0.351	0.455
TATTTTCGATTACTTGCATAACTG	Yes	0.001	0.792	0.991	-0.199	0.0394	5.04	8	0.001	2.89		GGGGCTTTAGCCACAGGAGACATG	Yes	<0.001	0.427	0.864	-0.438	0.0239	18.3	8	<0.001	6.85		TATTCATTGCAATTCCTCAAATCG	Yes	0.005	0.891	0.955	-0.0641	0.0168	3.83	8	0.006	2.26		GCGTTTAATCACATGAATTTGACC	Yes	<0.001	0.481	0.987	-0.506	0.0235	21.6	8	<0.001	7.4		CCCTTTATTTTTTTGTATTAGCCT	No	0.932	0.999	0.997	0.00176	0.02	0.0878	8	0.992	0.00367
TCAAAATTAGTTCTGAGTAACTTA	Yes	0.013	0.536	0.795	-0.259	0.0812	3.19	8	0.013	1.89		GGGGCTTTAGCCACATGAGACATG	Yes	<0.001	0.478	0.834	-0.356	0.0276	12.9	8	<0.001	5.88		TATTCATTGCAATTCCTCAAATGG	Yes	<0.001	0.718	0.901	-0.183	0.0179	10.2	8	<0.001	4.6		GCGTTTAATCACCCGAATTTGACC	Yes	<0.001	0.356	0.935	-0.58	0.0249	23.2	8	<0.001	7.6		CCGAATGGACTTGTTCATAAGCTA	No	0.039	0.992	1.03	-0.042	0.017	2.47	8	0.228	0.642
TCAAACGTGTTTCCTTGATATTCT	Yes	<0.001	0.802	0.994	-0.192	0.0247	7.77	8	<0.001	3.99		GGGGCTTTAGCCACCCGAGACATG	Yes	<0.001	0.341	0.976	-0.635	0.0276	23	8	<0.001	7.44		TATTCATTGCAATTCCTTAAATAG	Yes	<0.001	0.799	0.963	-0.164	0.0183	8.97	8	<0.001	4.3		GCGTTTAATCACCTGAATATGACC	Yes	<0.001	0.324	1	-0.68	0.021	32.3	8	<0.001	8.41		CCGACCACCAATGAGCGCAATAAC	No	0.332	0.155	0.182	-0.0278	0.0269	1.03	8	0.637	0.196
TCAAACTATCATGCTACAGAATAG	Yes	<0.001	0.751	1.01	-0.257	0.0154	16.7	8	<0.001	5.7		GGGGCTTTAGCCAGACGAGACATG	Yes	<0.001	0.363	0.803	-0.44	0.0286	15.4	8	<0.001	6.39		TATTCATTGCAATTCGTCAAATAG	Yes	<0.001	0.612	0.843	-0.232	0.0286	8.09	8	<0.001	4.05		GCGTTTAATCACCTGAATTAGACC	Yes	<0.001	0.287	1.03	-0.739	0.0203	36.5	8	<0.001	8.68		CCGAGAGTTAGAACAACGAAGAGC	No	0.764	1.02	1.02	-0.00379	0.0122	0.311	8	0.918	0.0371
TCAAAGTCAGAATTTATATATTAT	Yes	<0.001	0.738	1.03	-0.296	0.0329	8.98	8	<0.001	4.34		GGGGCTTTAGGCACACGAGACATG	Yes	<0.001	0.394	0.73	-0.337	0.0497	6.77	8	<0.001	3.99		TATTCATTGCCATTCCTCAAATAG	Yes	<0.001	0.542	0.799	-0.256	0.0331	7.75	8	<0.001	3.95		GCGTTTAATCACCTGAATTTGACC	Yes	<0.001	0.478	0.804	-0.326	0.0628	5.19	8	<0.001	3.28		CCGAGCTTATTTTTAGTTTGTATA	No	0.029	1.1	0.95	0.146	0.0548	2.67	8	0.197	0.705
TCAAAGTCATATTTTATATATTAT	Yes	<0.001	0.738	1.01	-0.269	0.0362	7.43	8	<0.001	3.87		GGGGCTTTAGTCACACGAGACATG	Yes	0.008	0.54	0.741	-0.202	0.0574	3.51	8	0.005	2.3		TATTCATTGCCATTTCTCAAATAG	Yes	<0.001	0.877	0.998	-0.121	0.0193	6.25	8	<0.001	3.42		GCGTTTAATCACCTGAATTTGACT	Yes	<0.001	0.292	1.03	-0.737	0.0184	40	8	<0.001	8.88		CCGAGTACGAACTTTCACAGTTAA	No	0.041	0.228	0.164	0.0646	0.0265	2.44	8	0.233	0.632
TCAAATCACTATTACGATGACGCA	Yes	<0.001	0.619	1.01	-0.396	0.038	10.4	8	<0.001	4.69		GGGGCTTTCGCCACACAAGACATG	Yes	<0.001	0.353	1.01	-0.658	0.015	43.9	8	<0.001	8.34		TATTCGCTTAACTACCATACAGCA	Yes	0.01	0.684	0.816	-0.132	0.0397	3.33	8	0.011	1.97		GCGTTTAATCACCTGAATTTGATC	Yes	<0.001	0.241	1	-0.759	0.0238	31.9	8	<0.001	8.38		CCGAGTTGCGTTTTGCCTAACACG	No	0.26	1.02	1.04	-0.0159	0.0132	1.21	8	0.57	0.244
TCAACCACTCATGCTACAGAATAG	Yes	<0.001	0.801	1.04	-0.241	0.0198	12.2	8	<0.001	5.06		GGGGCTTTGGCTACACGAGACATG	Yes	<0.001	0.439	0.739	-0.3	0.0494	6.08	8	<0.001	3.68		TATTCTTCCTTACTTATTTATTCA	Yes	0.034	0.584	0.776	-0.192	0.0751	2.56	8	0.032	1.5		GCGTTTAATCACCTGAATTTTACC	Yes	<0.001	0.365	1.05	-0.688	0.018	38.1	8	<0.001	8.78		CCGAGTTTAAACTAAGGATGCGAT	No	0.427	0.971	0.988	-0.0171	0.0205	0.836	8	0.712	0.147
TCAACCGTTTTTGCTTGATATTCT	Yes	0.001	0.501	0.839	-0.338	0.0679	4.98	8	0.001	2.86		GGGGTTCAAACGCGTTGCTTGGCA	Yes	<0.001	0.959	1.02	-0.0655	0.0101	6.49	8	<0.001	3.87		TATTGAGCGACAAACGAGCAAGAT	Yes	<0.001	0.367	0.869	-0.503	0.0367	13.7	8	<0.001	5.22		GCGTTTAATCACCTGATTTTGACC	Yes	<0.001	0.435	0.953	-0.518	0.0228	22.7	8	<0.001	7.54		CCGAGTTTAAACTCATGATGCGAT	No	0.068	1.01	1.04	-0.0346	0.0164	2.11	8	0.296	0.528
TCAAGCAATAATGCTACAGAATAG	Yes	<0.001	0.809	1.01	-0.201	0.0216	9.31	8	<0.001	4.43		GGGTAACTTGGGAAACCTTAGACA	Yes	0.022	0.569	0.644	-0.0754	0.0267	2.82	8	0.014	1.87		TATTGATGTCGCAATGAACTCTAT	Yes	<0.001	0.555	0.829	-0.274	0.0242	11.3	8	<0.001	4.82		GCGTTTAATCACCTGCATTTGACC	Yes	<0.001	0.362	0.904	-0.542	0.0211	25.7	8	<0.001	7.87		CCGAGTTTTTCGTAGATTTTTCAA	No	0.215	1.03	1	0.0329	0.0245	1.35	8	0.521	0.284
TCAAGCAATCATACTACAGAATAG	Yes	<0.001	0.835	1.01	-0.17	0.019	8.94	8	<0.001	4.33		GGGTGCTGCGTAATCACGATAAAT	Yes	<0.001	0.691	1	-0.312	0.0212	14.7	8	<0.001	6.27		TATTGCCACCGTCGCCCGCCTCTA	Yes	<0.001	0.733	0.957	-0.224	0.0133	16.9	8	<0.001	5.61		GCGTTTAATCACCTGGATTTGACC	Yes	0.048	0.657	0.825	-0.168	0.0722	2.33	8	0.026	1.59		CCGATATAAAGAAGCTTCAAAAGC	No	0.725	0.699	0.712	-0.0135	0.0372	0.364	8	0.897	0.0474
TCAAGCAATCATGATACAGAATAG	Yes	<0.001	0.828	0.983	-0.155	0.0262	5.91	8	<0.001	3.28		GGGTGTCAAATGCTTTGCTTGGCA	Yes	0.026	1.01	0.989	0.0257	0.00939	2.74	8	0.015	1.81		TATTGCCACCGTCGGCAGCCTCTA	Yes	<0.001	0.728	0.939	-0.211	0.0211	10	8	<0.001	4.56		GCGTTTAATCAGCTGAATTTGACC	Yes	<0.001	0.301	0.938	-0.637	0.0133	47.8	8	<0.001	9.22		CCGATGATATAGTTCACTTCCTTT	No	0.392	1.05	1.03	0.0175	0.0194	0.905	8	0.686	0.164
TCAAGCAATCATGCCGCAGAATAG	Yes	<0.001	0.899	0.998	-0.0985	0.0178	5.55	8	<0.001	3.12		GGGTTCCAAATCTACTTTAGCGTT	Yes	0.004	0.54	0.814	-0.273	0.067	4.08	8	0.002	2.65		TATTGGTGACTAAATTTTTACGCA	Yes	<0.001	0.727	0.956	-0.229	0.031	7.38	8	<0.001	3.83		GCGTTTAATCATCGGAATTTGACC	Yes	<0.001	0.342	0.998	-0.656	0.0338	19.4	8	<0.001	7.11		CCGATGCTGGTGCAGCAAATTCGG	No	0.068	0.285	0.352	-0.0671	0.0318	2.11	8	0.298	0.526
TCAAGCAATCATGCTACAGAAAAG	Yes	0.012	0.953	1.01	-0.0529	0.0164	3.22	8	0.012	1.91		GGGTTTAATCGCCTGAATTTGACC	Yes	<0.001	0.446	0.894	-0.448	0.0346	13	8	<0.001	5.9		TATTTCAACATATCCTACATTCAT	Yes	<0.001	0.766	0.983	-0.217	0.0284	7.66	8	<0.001	3.92		GCGTTTAATCCCCTGCATTTGACC	Yes	<0.001	0.238	1.03	-0.791	0.0137	57.9	8	<0.001	9.46		CCGATTATAAGATAGGCCCACTTT	No	0.772	1	1.01	-0.00506	0.0169	0.3	8	0.921	0.0357
TCAAGCAATCATGCTACAGAATAG	Yes	<0.001	0.806	1.01	-0.199	0.00869	22.9	8	<0.001	6.2		GGGTTTCAAACGCATTGCTTGGCA	Yes	<0.001	0.493	1.03	-0.535	0.0352	15.2	8	<0.001	6.35		TATTTGACCATATCCTACATTCAT	Yes	<0.001	0.754	1.02	-0.264	0.0197	13.4	8	<0.001	5.17		GCGTTTAATCTCCTGAATTTGACC	Yes	<0.001	0.473	0.835	-0.362	0.0549	6.6	8	<0.001	3.95		CCGCAATTATTGTACCCACAGTCT	No	0.284	1.01	0.99	0.0183	0.0159	1.15	8	0.592	0.228
TCAAGCAATCATGCTAGAGAATAG	Yes	<0.001	0.882	0.994	-0.112	0.0205	5.44	8	<0.001	3.07		GGGTTTCAAACGCGTTGCTTGGCA	Yes	<0.001	0.447	1.02	-0.576	0.0467	12.3	8	<0.001	5.76		TATTTTAACAACTCCTACATTCAT	Yes	<0.001	0.775	0.969	-0.194	0.0303	6.39	8	<0.001	3.47		GCGTTTAATGACCTGAATATGACC	Yes	0.001	0.926	1	-0.0735	0.0151	4.87	8	<0.001	3.12		CCGCACCTAGAAGGAACCCTAGTT	No	0.502	1.02	1.01	0.0108	0.0153	0.704	8	0.766	0.116
TCAAGCAATCATGCTATAGAATAG	Yes	<0.001	0.901	0.998	-0.0968	0.0179	5.42	8	<0.001	3.07		GGGTTTCAAACGCTCTGCTTGGCA	Yes	<0.001	0.56	1.03	-0.47	0.0374	12.6	8	<0.001	5.81		TATTTTAACATAGCCTACATTCAT	Yes	0.002	0.841	1.06	-0.219	0.0479	4.56	8	0.002	2.65		GCGTTTATACACCTGAATTTGACC	Yes	<0.001	0.443	0.907	-0.464	0.0194	23.9	8	<0.001	7.68		CCGCAGTGGTTATCGTCACATATT	No	0.166	0.451	0.395	0.0561	0.0369	1.52	8	0.463	0.335
TCAAGCAATCATTCTACAGAATAG	Yes	<0.001	0.836	0.985	-0.15	0.0153	9.78	8	<0.001	4.55		GGGTTTCAAACGCTTTGCTCGGCA	Yes	<0.001	0.555	1.01	-0.456	0.0134	34.1	8	<0.001	8.19		TATTTTAACATAGCCTGCATTCAT	Yes	0.008	0.813	1.02	-0.206	0.0591	3.48	8	0.009	2.06		GCGTTTATTCACCTGAATTTGACC	Yes	<0.001	0.507	0.849	-0.341	0.0437	7.81	8	<0.001	4.44		CCGCAGTGGTTTTCGTAACATATT	No	0.734	0.691	0.68	0.0108	0.0305	0.352	8	0.901	0.0452
TCAAGCAATCTTGCTACAGAATAG	Yes	<0.001	0.843	0.999	-0.156	0.0237	6.6	8	<0.001	3.56		GGGTTTCAAACGCTTTGCTTGGCA	Yes	<0.001	0.355	1.02	-0.667	0.0147	45.4	8	<0.001	8.34		TATTTTAACATATCATACATTCAT	Yes	0.018	0.871	1.01	-0.138	0.0463	2.98	8	0.017	1.76		GCGTTTCATAACCTGAATTTGACC	Yes	<0.001	0.36	0.978	-0.618	0.0184	33.6	8	<0.001	8.5		CCGCATTGCGTTATGCCAAACACG	No	0.474	1.01	1	0.00904	0.012	0.751	8	0.747	0.127
TCAAGCGATCATGCTACAGAATAG	Yes	<0.001	0.783	0.983	-0.2	0.0304	6.57	8	<0.001	3.55		GGGTTTCAAACGCTTTGCTTGGCC	Yes	<0.001	0.751	1.02	-0.268	0.0161	16.6	8	<0.001	6.6		TATTTTAACATATCCTACAATCAT	Yes	0.002	0.838	1.02	-0.187	0.0401	4.66	8	0.002	2.7		GCTAGATCCTTATCAGGATCATAG	Yes	<0.001	0.249	0.901	-0.652	0.0126	51.8	8	<0.001	9.35		CCGCCCGTACAAACTTTTCGGCGT	No	0.245	1.03	1.01	0.0222	0.0177	1.25	8	0.552	0.258
TCAAGGAATCATGCTATAGAATAG	Yes	0.007	0.94	1.01	-0.0727	0.0203	3.58	8	0.008	2.12		GGGTTTCAAACGCTTTGCTTGGGA	Yes	<0.001	0.421	1.03	-0.606	0.0438	13.8	8	<0.001	6.09		TATTTTAACATATCCTACATTCAT	Yes	<0.001	0.752	0.925	-0.174	0.0341	5.09	8	0.001	2.91		GCTATACCAATAATTTTTGCCATT	Yes	<0.001	0.513	0.959	-0.445	0.0365	12.2	8	<0.001	5.78		CCGCGCTGCGTTTTGCCAAACACG	No	0.763	1.01	1.02	-0.00448	0.0143	0.312	8	0.918	0.0374
TCAAGTACGAACTTTCATAGTTAA	Yes	0.039	0.463	0.657	-0.194	0.0788	2.46	8	0.036	1.44		GGGTTTCAAACGGTTTGCTTGGCA	Yes	<0.001	0.482	1.03	-0.546	0.0308	17.7	8	<0.001	6.78		TATTTTAACATATCCTACATTGAT	Yes	<0.001	0.838	1	-0.162	0.0152	10.7	8	<0.001	4.69		GCTATCAAGAACCAAAGGTAGGTC	Yes	0.046	1.01	0.982	0.0243	0.0103	2.36	8	0.025	1.61		CCGCGTAACGTTTTGCCAAACACG	No	0.874	1.02	1.03	-0.00173	0.0105	0.164	8	0.969	0.0136
TCAATACCAATAAATTTTGCCATT	Yes	0.047	0.91	0.993	-0.0835	0.0357	2.34	8	0.043	1.36		GGGTTTCAAACGTTTTGCTTGGCA	Yes	<0.001	0.481	1.03	-0.546	0.0188	29.1	8	<0.001	7.94		TATTTTAACATATCCTACTTTCAT	Yes	<0.001	0.885	1.04	-0.151	0.0283	5.33	8	<0.001	3.02		GCTCAAACGCAATGCTTAATATTT	Yes	<0.001	0.296	1.08	-0.788	0.0162	48.7	8	<0.001	9.25		CCGCGTCGCGTTTAGCCAAACACG	No	0.866	1.02	1.02	0.00224	0.0128	0.175	8	0.966	0.0152
TCAATACCAATAATGTTTGCCATT	Yes	0.002	0.904	0.993	-0.089	0.0198	4.49	8	0.002	2.62		GGGTTTCAAACTCTTTGCTTGGCA	Yes	<0.001	0.866	1.02	-0.154	0.0171	9.03	8	<0.001	4.84		TATTTTAACATATCGTACATTCAT	Yes	<0.001	0.708	0.982	-0.274	0.0229	12	8	<0.001	4.94		GCTCATCTTTTATAAATTCAAATG	Yes	<0.001	0.214	0.95	-0.735	0.0161	45.6	8	<0.001	9.14		CCGCGTCGCGTTTTGCCAAACACG	No	0.228	1.02	1	0.0195	0.0149	1.3	8	0.536	0.271
TCAATACCAATAATTTATGCCATT	Yes	0.02	0.955	1.01	-0.0556	0.0193	2.88	8	0.02	1.7		GGGTTTCAATCGCTTTGCTTGGCA	Yes	<0.001	0.275	1.02	-0.747	0.0391	19.1	8	<0.001	6.97		TATTTTAACATATGCTACATTCAT	Yes	0.003	0.753	1.03	-0.276	0.064	4.31	8	0.003	2.52		GCTCCAACAACGGTAAGAATTTCG	Yes	<0.001	0.29	0.94	-0.65	0.0171	38.1	8	<0.001	8.78		CCGCGTTGCGTCTTGCCAAACACG	No	0.557	0.73	0.696	0.0341	0.0556	0.613	8	0.797	0.0983
TCAATACCAATAATTTTTGCCAGT	Yes	0.014	0.959	1	-0.0445	0.0143	3.11	8	0.015	1.84		GGGTTTCACACGCCTTGCTTGGCA	Yes	0.059	1.02	0.991	0.0304	0.0138	2.2	8	0.034	1.47		TATTTTAACATATTCTACATTCAT	Yes	0.019	0.803	1.02	-0.22	0.0752	2.93	8	0.019	1.73		GCTCCACAGCAATTGCCGCACGTT	Yes	<0.001	0.218	0.95	-0.732	0.0166	44	8	<0.001	9.08		CCGCGTTGCGTTTTACCAAACACG	No	0.974	1.01	1.01	-0.000403	0.0118	0.0341	8	>0.999	0
TCAATACCAATAATTTTTGCCATT	Yes	<0.001	0.627	0.983	-0.357	0.0514	6.93	8	<0.001	3.69		GGGTTTCGAACGCTTTGCTTGGCA	Yes	<0.001	0.283	1.02	-0.734	0.0448	16.4	8	<0.001	6.57		TATTTTAACATGTCCTAGATTCAT	Yes	0.015	0.813	0.964	-0.151	0.0487	3.1	8	0.015	1.83		GCTCCTCAGCAATCGCCGCACGTT	Yes	<0.001	0.193	1	-0.811	0.0142	57.1	8	<0.001	9.45		CCGCGTTGCGTTTTGCAAAACACG	No	0.21	1.02	1.01	0.00686	0.00503	1.36	8	0.515	0.288
TCAATACCAATAATTTTTGCCGTT	Yes	<0.001	0.717	1.04	-0.318	0.043	7.4	8	<0.001	3.86		GGTACATTTGACCAAGCCCACTCT	Yes	<0.001	0.385	0.938	-0.553	0.0242	22.9	8	<0.001	7.43		TATTTTAACATTTCCTACATTCAT	Yes	<0.001	0.754	0.932	-0.178	0.0317	5.63	8	<0.001	3.15		GCTGAAATGTAACAATGTGCGAGA	Yes	0.026	0.415	0.522	-0.107	0.0391	2.74	8	0.014	1.85		CCGCGTTGCGTTTTGCCAAACACC	No	0.195	1	1.02	-0.0183	0.0129	1.41	8	0.498	0.303
TCAATACCAATAGTTTTTGCCATT	Yes	<0.001	0.652	0.986	-0.334	0.0457	7.31	8	<0.001	3.83		GGTAGGTTACTTTACGTTCTTCCA	Yes	<0.001	0.576	0.998	-0.422	0.0152	27.8	8	<0.001	7.85		TATTTTAACATTTCGTACATTCAT	Yes	0.005	0.885	1.02	-0.133	0.0343	3.88	8	0.005	2.29		GCTGACATTTTTTCAGCGTCTTGC	Yes	<0.001	0.318	0.832	-0.514	0.0247	20.8	8	<0.001	7.3		CCGCGTTGCGTTTTGCCAAACACG	No	0.826	0.368	0.38	-0.0114	0.0502	0.227	8	0.948	0.0231
TCAATACCAATATTTTTTGCCATT	Yes	<0.001	0.908	1.02	-0.107	0.0143	7.52	8	<0.001	3.9		GGTATTGCTTTGGAGATAAACTCA	Yes	<0.001	0.393	0.969	-0.576	0.0499	11.5	8	<0.001	5.57		TATTTTAATATATCCTACATTCAT	Yes	<0.001	0.689	0.94	-0.252	0.0298	8.44	8	<0.001	4.16		GCTGCTTTTGAAATCTGTAGGATT	Yes	<0.001	0.359	0.799	-0.44	0.0203	21.6	8	<0.001	7.42		CCGCGTTGCGTTTTGCCAAACCCG	No	0.868	0.706	0.698	0.00838	0.049	0.171	8	0.967	0.0146
