## Supplemental File 4 for "Loss of essential outer membrane functions causes drug hypersensitization in *Acinetobacter baumannii* overexpressing multidrug efflux pumps" (part 3 of 3)

### Sheet: Mult T Test Analyses Cont. (continued)
sgRNA Sequence	Discovery?	P value	Mean of WT Induced 7-8 Gens	Mean of WT Uninduced 7-8 Gens	Difference	SE of difference	t ratio	df	q value	-log10(q value)		sgRNA Sequence	Discovery?	P value	Mean of WT Induced 14-16 Gens	Mean of WT Uninduced 14-16 Gens	Difference	SE of difference	t ratio	df	q value	-log10(q value)		sgRNA Sequence	Discovery?	P value	Mean of GPS Induced 7-8 Gens	Mean of GPS Uninduced 7-8 Gens	Difference	SE of difference	t ratio	df	q value	-log10(q value)		sgRNA Sequence	Discovery?	P value	Mean of GPS Induced 14-16 Gens	Mean of GPS Uninduced 14-16 Gens	Difference	SE of difference	t ratio	df	q value	-log10(q value)		sgRNA Sequence	Discovery?	P value	Mean of GPS Induced 14-16 Gens	Mean of WT Induced 14-16 Gens	Difference	SE of difference	t ratio	df	q value	-log10(q value)
TCAATACCAATGATTTTTGCCATT	Yes	0.001	0.784	1.05	-0.269	0.0535	5.02	8	0.001	2.88		GGTCCATTTGACCAAACCCACTCT	Yes	<0.001	0.331	0.91	-0.579	0.024	24.1	8	<0.001	7.54		TATTTTCGATTACTTGCATAACTG	Yes	0.005	0.807	0.98	-0.172	0.0455	3.79	8	0.006	2.24		GCTGGCCTGAGCTTGTCCCTGCAA	Yes	0.002	0.874	0.993	-0.119	0.0228	5.2	6	0.001	2.92		CCGCGTTGCGTTTTGCCAATCACG	No	0.259	1.01	1.03	-0.0161	0.0133	1.21	8	0.569	0.245
TCAATATTATATCTGAGTAACTTA	Yes	0.003	0.525	0.737	-0.212	0.0488	4.33	8	0.003	2.53		GGTCGGTCAATCAAGCGAGTAGTT	Yes	<0.001	0.259	1.02	-0.757	0.0356	21.2	8	<0.001	7.24		TCAAAATTAGTTCTGAGTAACTTA	Yes	0.002	0.547	0.775	-0.228	0.051	4.47	8	0.002	2.6		GCTTAGCAGCCAGCTGATACAGCA	Yes	<0.001	0.731	0.982	-0.251	0.0229	11	8	<0.001	5.47		CCGCGTTGCGTTTTGCCCAACACG	No	0.579	1.01	1.01	0.00782	0.0135	0.578	8	0.813	0.09
TCAATATTATGTCTGATTAACTTA	Yes	0.049	0.988	1.02	-0.0318	0.0137	2.33	8	0.044	1.35		GGTCGTTGTTACGTGCTTTAAGTC	Yes	0.072	0.49	0.592	-0.102	0.0492	2.07	8	0.041	1.38		TCAAACGTGTTTCCTTGATATTCT	Yes	<0.001	0.813	0.988	-0.175	0.0265	6.62	8	<0.001	3.56		GCTTCAAATCCTTTGTAGAATAAT	Yes	<0.001	0.837	1.01	-0.176	0.0184	9.56	8	<0.001	5.05		CCGCGTTGCGTTTTGCCTAACACG	No	0.927	1.02	1.02	-0.00113	0.012	0.0942	8	0.99	0.00443
TCAATATTATTACTGAGTAACTTA	Yes	0.004	0.633	0.886	-0.252	0.0626	4.03	8	0.004	2.37		GGTCTTCACGAGCAGCATCAGCCA	Yes	<0.001	0.402	0.73	-0.328	0.035	9.39	8	<0.001	4.96		TCAAACTATCATGCTACAGAATAG	Yes	<0.001	0.819	1	-0.183	0.0257	7.11	8	<0.001	3.73		GCTTCAAATCTTTTGTAGAATAAT	Yes	<0.001	0.813	0.987	-0.175	0.0316	5.53	8	<0.001	3.46		CCGCGTTGCGTTTTGCGAAACACG	No	0.301	1.01	1.03	-0.0191	0.0173	1.1	8	0.61	0.215
TCAATATTATTTCAGAGTAACTTA	Yes	<0.001	0.768	0.978	-0.21	0.0355	5.92	8	<0.001	3.29		GGTGACCTTCGATTACAGATTCCG	Yes	<0.001	0.26	0.923	-0.664	0.0269	24.6	8	<0.001	7.6		TCAAAGTCAGAATTTATATATTAT	Yes	0.003	0.723	1.09	-0.37	0.0855	4.33	8	0.003	2.53		GCTTGAAAACATTTGTAGAATAAT	Yes	<0.001	0.457	0.968	-0.511	0.0447	11.4	8	<0.001	5.59		CCGCGTTGCGTTTTGGCAAACACG	No	0.596	0.579	0.54	0.0388	0.0703	0.551	8	0.823	0.0845
TCAATATTATTTCTGAGTAACATA	Yes	<0.001	0.529	0.872	-0.343	0.0497	6.91	8	<0.001	3.68		GGTGCAGCGATCGATAATCCTACG	Yes	0.027	0.927	0.988	-0.061	0.0225	2.71	8	0.016	1.79		TCAAAGTCATATTTTATATATTAT	Yes	0.008	0.689	0.914	-0.225	0.0644	3.49	8	0.009	2.07		GCTTGAAATAATTTGTAGAATAAT	Yes	<0.001	0.564	1.01	-0.449	0.0366	12.3	8	<0.001	5.8		CCGCGTTGCGTTTTTCCAAACACG	No	0.231	1.01	1.03	-0.0234	0.018	1.3	8	0.537	0.27
TCAATATTATTTCTGAGTAACGTA	Yes	<0.001	0.611	0.921	-0.31	0.0391	7.93	8	<0.001	4.04		GGTGCAGGCATCGATAATCCTACG	Yes	<0.001	0.924	1	-0.0772	0.0124	6.21	8	<0.001	3.75		TCAAATCACTATTACGATGACGCA	Yes	<0.001	0.574	1.01	-0.44	0.0565	7.78	8	<0.001	3.96		GCTTGAAATCATCTGTAGAATAAT	Yes	<0.001	0.455	0.961	-0.506	0.0438	11.6	8	<0.001	5.62		CCGCTTTGCGTTTTTCCAAACACG	No	0.086	1.01	1.03	-0.0206	0.0105	1.96	8	0.334	0.476
TCAATATTATTTCTGAGTAACTCA	Yes	<0.001	0.539	0.906	-0.368	0.0364	10.1	8	<0.001	4.62		GGTGCATCCAACGATAATCCTACG	Yes	<0.001	0.586	0.984	-0.398	0.0253	15.7	8	<0.001	6.45		TCAACCACTCATGCTACAGAATAG	Yes	<0.001	0.858	1.03	-0.176	0.0219	8.07	8	<0.001	4.05		GCTTGAAATCATTAGTAGAATAAT	Yes	<0.001	0.522	0.967	-0.446	0.0174	25.6	8	<0.001	7.85		CCGGAAATGTATAAATGTGCGAGA	No	0.003	0.417	0.548	-0.131	0.0311	4.19	8	0.066	1.18
TCAATATTATTTCTGAGTAATTTA	Yes	<0.001	0.472	0.881	-0.409	0.0439	9.3	8	<0.001	4.43		GGTGCATCCATCCATAATCCTACG	Yes	0.002	0.866	0.982	-0.116	0.0267	4.35	8	0.002	2.8		TCAACCGTTTTTGCTTGATATTCT	Yes	<0.001	0.466	0.782	-0.316	0.0421	7.51	8	<0.001	3.87		GCTTGAAATCATTGGTAGAATAAT	Yes	<0.001	0.433	1.01	-0.575	0.0487	11.8	8	<0.001	5.69		CCGGATCATTTGTATTTTCCACCT	No	0.304	1	1.03	-0.0285	0.026	1.1	8	0.613	0.212
TCAATATTATTTCTGCGTAACTTA	Yes	<0.001	0.75	0.982	-0.231	0.0241	9.61	8	<0.001	4.5		GGTGCATCCATCGAAAATCCTACG	Yes	0.001	0.894	1	-0.109	0.0223	4.87	8	<0.001	3.08		TCAAGATGATCTATTATTCATAGT	Yes	0.034	0.918	0.962	-0.0442	0.0173	2.55	8	0.032	1.5		GCTTGAAATCATTTGCACAATAAT	Yes	<0.001	0.884	0.984	-0.0996	0.0167	5.97	8	<0.001	3.67		CCGGATTCAGTTAACTGATAACAT	No	0.663	1.04	1.04	-0.00533	0.0118	0.453	8	0.864	0.0635
TCAATATTATTTCTGGGTAACTTA	Yes	0.005	0.502	0.707	-0.205	0.0525	3.9	8	0.005	2.3		GGTGCATCCATCGATAATCCAACG	Yes	<0.001	0.875	0.999	-0.124	0.0204	6.07	8	<0.001	3.68		TCAAGCAATAATGCTACAGAATAG	Yes	<0.001	0.827	0.969	-0.142	0.0265	5.36	8	<0.001	3.04		GCTTGAAATCATTTGGAGAATAAT	Yes	<0.001	0.534	1.02	-0.483	0.0647	7.47	8	<0.001	4.31		CCGGCATAAATAGATTAAGTAGCC	No	0.878	1.01	1.01	-0.00246	0.0155	0.158	8	0.971	0.0128
TCAATCCCAATAATTTTTGCCATT	Yes	0.019	1	1.05	-0.0537	0.0184	2.92	8	0.019	1.72		GGTGCATCCATCGATAATCCTACG	Yes	<0.001	0.637	0.986	-0.349	0.0242	14.4	8	<0.001	6.21		TCAAGCAATCATACTACAGAATAG	Yes	<0.001	0.887	1.03	-0.145	0.0265	5.5	8	<0.001	3.1		GCTTGAAATCATTTGTAAAATAAT	Yes	<0.001	0.843	1	-0.161	0.0205	7.83	8	<0.001	4.45		CCGGCATGATTCGAACGGGTAAAT	No	0.091	1.02	0.995	0.0283	0.0147	1.92	8	0.342	0.466
TCAATCGAGTTCGCTTGATATTCT	Yes	<0.001	0.488	0.831	-0.343	0.0527	6.51	8	<0.001	3.53		GGTGCATCCATCGATAATCCTGCG	Yes	<0.001	0.835	1.01	-0.171	0.0226	7.56	8	<0.001	4.32		TCAAGCAATCATGATACAGAATAG	Yes	<0.001	0.851	0.997	-0.146	0.011	13.2	8	<0.001	5.15		GCTTGAAATCATTTGTAGAATAAT	Yes	<0.001	0.419	0.962	-0.543	0.0173	31.4	8	<0.001	8.34		CCGGGAATACCGGTGCGTTAATTT	No	0.059	0.271	0.338	-0.067	0.0305	2.2	8	0.278	0.556
TCAATCGAGTTTGCTTGATATTCT	Yes	<0.001	0.416	0.728	-0.312	0.0604	5.17	8	0.001	2.95		GGTGCATCCATCGATAGTCCTACG	Yes	<0.001	0.746	0.988	-0.241	0.0197	12.2	8	<0.001	5.73		TCAAGCAATCATGCCGCAGAATAG	Yes	0.001	0.907	1.01	-0.0986	0.0196	5.02	8	0.001	2.88		GCTTGAAATCATTTGTAGAATACT	Yes	0.001	0.781	0.973	-0.192	0.0392	4.91	8	<0.001	3.14		CCGGGTTTAAATTAATGATGCGAT	No	0.35	0.969	0.992	-0.0227	0.0229	0.992	8	0.653	0.185
TCAATCGTATTTGCTTGATATTCT	Yes	<0.001	0.509	0.809	-0.3	0.0574	5.23	8	0.001	2.98		GGTGCATCCATCGCTAATCCTACG	Yes	<0.001	0.813	1	-0.19	0.0204	9.3	8	<0.001	4.93		TCAAGCAATCATGCTACAGAAAAG	Yes	0.016	0.937	0.973	-0.036	0.0118	3.05	8	0.016	1.8		GCTTGAAATCATTTGTAGAATAGT	Yes	<0.001	0.657	1.01	-0.357	0.0181	19.8	8	<0.001	7.16		CCGGTTCCAAAGGCACTGTACTGG	No	0.101	0.176	0.217	-0.0416	0.0224	1.85	8	0.358	0.446
TCAATCGTCTTTGCTTGATATTCT	Yes	<0.001	0.465	0.845	-0.381	0.0565	6.73	8	<0.001	3.62		GGTGCATCCATTGATAATCCTACG	Yes	<0.001	0.676	1	-0.325	0.0325	9.99	8	<0.001	5.14		TCAAGCAATCATGCTACAGAATAG	Yes	<0.001	0.798	0.938	-0.14	0.022	6.35	8	<0.001	3.45		GCTTGAAATCATTTGTAGAATATT	Yes	<0.001	0.905	1.01	-0.109	0.017	6.38	8	<0.001	3.86		CCGTAACGTTTTTCAGCTTTTTGG	No	0.637	0.361	0.347	0.0137	0.0279	0.49	8	0.85	0.0707
TCAATCGTGTTTCCTTGATATTCT	Yes	<0.001	0.735	0.972	-0.237	0.0196	12.1	8	<0.001	5.05		GGTGCATGCATCGATAATCCTACG	Yes	<0.001	0.843	1	-0.159	0.024	6.64	8	<0.001	3.94		TCAAGCAATCATGCTAGAGAATAG	Yes	0.002	0.898	1	-0.104	0.022	4.71	8	0.002	2.72		GCTTGAAATCATTTGTAGTATAAT	Yes	<0.001	0.649	1.03	-0.378	0.0399	9.47	8	<0.001	5.02		CCGTATTTAAACTCATGATGCGAT	No	0.461	1	1.02	-0.0191	0.0246	0.774	8	0.737	0.133
TCAATCGTGTTTGATTGATATTCT	Yes	<0.001	0.499	0.804	-0.305	0.0354	8.6	8	<0.001	4.23		GGTGTATTGCTTTTAACGCCTATA	Yes	0.052	0.975	1.01	-0.0323	0.0142	2.28	8	0.03	1.52		TCAAGCAATCATGCTATAGAATAG	Yes	<0.001	0.907	1.02	-0.112	0.0187	6.01	8	<0.001	3.32		GCTTGACATCATTTGTAGAATAAT	Yes	<0.001	0.509	0.986	-0.477	0.022	21.7	8	<0.001	7.43		CCGTCTCCACGCTGCTGCTTGCGT	No	0.382	0.312	0.343	-0.0304	0.0329	0.925	8	0.682	0.166
TCAATCGTGTTTGCTAGATATTCT	Yes	<0.001	0.674	0.974	-0.3	0.0161	18.6	8	<0.001	5.9		GGTGTTGGCGGTAAGATTCTAGCA	Yes	<0.001	0.421	0.932	-0.511	0.0331	15.4	8	<0.001	6.4		TCAAGCAATCATTCTACAGAATAG	Yes	<0.001	0.858	1	-0.143	0.0267	5.36	8	<0.001	3.04		GCTTGAGGTCATTTGTAGAATAAT	Yes	<0.001	0.482	0.989	-0.507	0.0436	11.6	8	<0.001	5.64		CCGTCTCCTCGCTGCTGTTTGCGT	No	0.006	0.492	0.729	-0.237	0.0635	3.73	8	0.091	1.04
TCAATCGTGTTTGCTTGAAATTCT	Yes	<0.001	0.675	0.989	-0.315	0.0204	15.5	8	<0.001	5.56		GGTTATGATAGCGCAGAATCGCAG	Yes	<0.001	0.817	0.956	-0.139	0.0122	11.4	8	<0.001	5.54		TCAAGCAATCTTGCTACAGAATAG	Yes	<0.001	0.838	0.989	-0.151	0.0186	8.11	8	<0.001	4.06		GCTTGATATCAATTGTAGAATAAT	Yes	0.081	0.948	1.02	-0.0739	0.037	2	8	0.042	1.37		CCGTCTCTTCATTGTATTATATAT	No	0.037	1.08	1.02	0.0679	0.0272	2.5	8	0.224	0.65
TCAATCGTGTTTGCTTGACATTCT	Yes	<0.001	0.76	1.03	-0.269	0.019	14.1	8	<0.001	5.38		GGTTCAAGATGACCATCATGGCCG	Yes	<0.001	0.355	0.823	-0.468	0.0471	9.93	8	<0.001	5.12		TCAAGCGATCATGCTACAGAATAG	Yes	<0.001	0.841	1.02	-0.175	0.0181	9.66	8	<0.001	4.48		GCTTGATCCTTATCACGATCATAG	Yes	0.001	0.916	0.982	-0.0666	0.0132	5.04	8	<0.001	3.21		CCGTGAAATCCTCTTATATATTAA	No	0.903	1.03	1.03	-0.00174	0.0138	0.125	8	0.981	0.00849
TCAATCGTGTTTGCTTGATATTCG	Yes	<0.001	0.563	0.935	-0.372	0.0195	19	8	<0.001	5.93		GGTTCATATTTGAACTCCTGATTA	Yes	<0.001	0.633	0.928	-0.296	0.0379	7.81	8	<0.001	4.41		TCAAGGAATCATGCTATAGAATAG	Yes	0.012	0.942	0.997	-0.0557	0.0173	3.22	8	0.012	1.91		GCTTGGATAAGTTGCGAACGCGGG	Yes	0.003	0.996	0.962	0.0342	0.00833	4.1	8	0.002	2.69		CCGTGGTTAAACTAATGATGCGAT	No	0.002	0.624	0.486	0.138	0.0312	4.42	8	0.058	1.24
TCAATCGTGTTTGCTTGATATTCT	Yes	0.003	0.476	0.715	-0.239	0.056	4.27	8	0.003	2.5		GGTTCATGATGACCATTATGGCCG	Yes	<0.001	0.329	0.848	-0.52	0.0434	12	8	<0.001	5.67		TCAAGTACGAACTTTCATAGTTAA	Yes	<0.001	0.452	0.665	-0.213	0.0394	5.4	8	<0.001	3.05		GCTTGGATTCATTTGTAGAATAAT	Yes	<0.001	0.66	1.01	-0.349	0.0195	17.9	8	<0.001	6.89		CCGTGTCTTGATTTGCATAAGTGA	No	0.056	1.03	0.985	0.0451	0.0202	2.23	8	0.272	0.566
TCAATCGTGTTTGCTTGATATTTT	Yes	<0.001	0.66	0.991	-0.331	0.0256	13	8	<0.001	5.2		GGTTCCTCCGTAATCAAGATAAAT	Yes	<0.001	0.944	1.01	-0.0693	0.0128	5.42	8	<0.001	3.37		TCAATACCAATAAATTTTGCCATT	Yes	0.04	0.933	1.01	-0.0773	0.0316	2.45	8	0.037	1.44		GCTTGTAATTATTTGTAGAATAAT	Yes	<0.001	0.897	1.01	-0.115	0.0215	5.34	8	<0.001	3.36		CCGTGTGAAAACTAATGATGCGAT	No	0.041	0.609	0.517	0.0918	0.0376	2.44	8	0.233	0.632
TCAATCGTGTTTGCTTGCTATTCT	Yes	<0.001	0.931	1	-0.0743	0.00903	8.24	8	<0.001	4.14		GGTTCTTGCGTAATCAAGATAAAT	Yes	<0.001	0.609	0.994	-0.385	0.0313	12.3	8	<0.001	5.75		TCAATACCAATAATGTTTGCCATT	Yes	0.013	0.92	0.981	-0.0611	0.0191	3.19	8	0.013	1.89		GCTTTAATCCCTGAAGCTTTTAAA	Yes	0.006	0.675	0.962	-0.286	0.0762	3.76	8	0.003	2.49		CCGTGTGTAAACTAATGATGCGAT	No	0.989	0.469	0.468	0.000363	0.0259	0.014	8	>0.999	0
TCAATCGTGTTTGTTTGATATTCT	Yes	<0.001	0.502	0.798	-0.296	0.0375	7.89	8	<0.001	4.02		GGTTGCCGGGTAATCAAGATAAAT	Yes	0.019	0.944	1.01	-0.0649	0.0222	2.93	8	0.012	1.94		TCAATACCAATAATTTTTGCCAGT	Yes	0.032	0.964	1.02	-0.0524	0.0202	2.59	8	0.03	1.52		GCTTTAATCCGTGAATCTTTTAAA	Yes	0.001	0.816	0.954	-0.138	0.0285	4.83	8	<0.001	3.1		CCGTGTGTACACTAATGATGCGAT	No	0.428	0.458	0.431	0.0273	0.0327	0.834	8	0.713	0.147
TCAATCTTATTACTGAGTAACTTA	Yes	0.002	0.498	0.824	-0.326	0.07	4.66	8	0.002	2.7		GGTTGCTCCGTAATCAAGATAAAT	Yes	0.001	0.844	0.999	-0.154	0.0322	4.78	8	<0.001	3.04		TCAATACCAATAATTTTTGCCATT	Yes	<0.001	0.701	1.02	-0.319	0.0355	8.99	8	<0.001	4.31		GCTTTAATCCTGGAATCTTTTAAA	Yes	<0.001	0.789	0.953	-0.164	0.0209	7.82	8	<0.001	4.45		CCGTGTTTAAACCAATGATGCGAT	No	0.88	0.452	0.443	0.0084	0.0537	0.156	8	0.971	0.0127
TCAATCTTATTTCTGAGTAACTTA	Yes	0.002	0.474	0.696	-0.222	0.0491	4.52	8	0.002	2.63		GGTTGCTGCGGAATCAAGATAAAT	Yes	<0.001	0.313	1.01	-0.695	0.0165	42	8	<0.001	8.34		TCAATACCAATAATTTTTGCCGTT	Yes	0.005	0.741	0.987	-0.245	0.0638	3.85	8	0.005	2.27		GCTTTAATCCTTGAACCTTTTAAA	Yes	0.026	0.955	1.01	-0.0565	0.0208	2.72	8	0.014	1.84		CCGTGTTTAAACCCATGATGCGAT	No	0.536	1.05	1.04	0.00869	0.0134	0.646	8	0.786	0.104
TCAATGAATTACACTATCATTCAC	Yes	0.013	1.01	0.947	0.0592	0.0185	3.2	8	0.013	1.89		GGTTGCTGCGTAACCAAGATAAAT	Yes	<0.001	0.25	1	-0.752	0.0231	32.6	8	<0.001	8.13		TCAATACCAATAGTTTTTGCCATT	Yes	<0.001	0.744	0.996	-0.252	0.0267	9.44	8	<0.001	4.42		GCTTTAATCCTTGAAGCTTTTAAA	Yes	0.002	0.849	1.01	-0.158	0.036	4.39	8	0.001	2.86		CCGTGTTTAAACTAAGGATGCGAT	No	0.497	0.415	0.451	-0.0359	0.0505	0.711	8	0.765	0.117
TCAATTGATGCTATTGTGCAACAT	Yes	<0.001	0.733	0.999	-0.266	0.00943	28.3	8	<0.001	6.43		GGTTGCTGCGTAAGCAAGATAAAT	Yes	<0.001	0.265	0.958	-0.693	0.0202	34.3	8	<0.001	8.2		TCAATACCAATATTTTTTGCCATT	Yes	0.003	0.938	1.02	-0.0846	0.02	4.22	8	0.003	2.47		GCTTTAATCCTTGAATCTTTTAAA	Yes	0.002	0.79	0.968	-0.178	0.0383	4.65	8	0.001	3		CCGTGTTTAAACTAATCATGCGAT	No	0.988	1.01	1.01	-0.000179	0.012	0.0149	8	>0.999	0
TCACAAGCACGAATGTCAACGATT	Yes	<0.001	0.745	0.983	-0.237	0.0201	11.8	8	<0.001	4.99		GGTTGCTGCGTAATCAAGAAAAAT	Yes	<0.001	0.841	1	-0.161	0.0102	15.9	8	<0.001	6.48		TCAATACCAATGATTTTTGCCATT	Yes	<0.001	0.726	1.03	-0.299	0.0359	8.34	8	<0.001	4.13		GCTTTAATCCTTGAATCTTTTGAA	Yes	0.013	0.892	0.991	-0.0992	0.0313	3.16	8	0.008	2.12		CCGTGTTTAAACTAATGATCCGAT	No	0.667	0.548	0.525	0.0236	0.0529	0.446	8	0.867	0.0619
TCACAAGCCCTTTCGAGCTTCCGA	Yes	0.002	0.712	0.834	-0.122	0.0277	4.41	8	0.003	2.57		GGTTGCTGCGTAATCAAGATAAAT	Yes	<0.001	0.372	0.981	-0.61	0.0203	30	8	<0.001	7.99		TCAATATTATTACTGAGTAACTTA	Yes	0.031	0.511	0.688	-0.177	0.0679	2.61	8	0.029	1.53		GCTTTAATCCTTGAATGTTTTAAA	Yes	0.047	0.946	0.988	-0.0417	0.0177	2.35	8	0.025	1.6		CCGTGTTTAAACTAATGATGAGAT	No	0.77	0.31	0.304	0.00638	0.0211	0.303	8	0.919	0.0365
TCACACCACTAATACGATAACGCA	Yes	<0.001	0.781	0.93	-0.149	0.0116	12.8	8	<0.001	5.18		GGTTGCTGCGTAATCAAGATATAT	Yes	<0.001	0.457	0.993	-0.536	0.0355	15.1	8	<0.001	6.34		TCAATATTATTTCAGAGTAACTTA	Yes	<0.001	0.816	0.954	-0.138	0.025	5.52	8	<0.001	3.1		GCTTTAATCCTTGACTCTTTTAAA	Yes	0.087	0.968	1	-0.0325	0.0167	1.95	8	0.045	1.34		CCGTGTTTAAACTAATGATGCGAT	No	0.58	0.564	0.59	-0.0265	0.046	0.576	8	0.813	0.0899
TCACACCACTATGACGATCACGCA	Yes	0.006	0.86	0.93	-0.0697	0.0186	3.75	8	0.006	2.22		GGTTGCTGCGTAATCAAGTTAAAT	Yes	0.027	0.95	1	-0.055	0.0204	2.69	8	0.016	1.79		TCAATATTATTTCTGAGTAACATA	Yes	0.003	0.561	0.865	-0.305	0.0729	4.18	8	0.004	2.45		GCTTTAATCCTTGAGTCTTTTAAA	Yes	<0.001	0.847	1.02	-0.17	0.0332	5.11	8	<0.001	3.25		CCGTGTTTAAACTAATGATGCGTT	No	0.042	0.306	0.36	-0.0549	0.0227	2.42	8	0.237	0.624
TCACACCACTATTAAGATGACGCA	Yes	<0.001	0.609	1.06	-0.451	0.019	23.7	8	<0.001	6.22		GGTTGCTGCGTAATCAGGATAAAT	Yes	<0.001	0.365	0.994	-0.629	0.0414	15.2	8	<0.001	6.35		TCAATATTATTTCTGAGTAACGTA	Yes	<0.001	0.537	0.909	-0.372	0.0561	6.63	8	<0.001	3.56		GCTTTAATCGTTGAATCTTTTAAA	Yes	<0.001	0.911	1	-0.0914	0.0141	6.46	8	<0.001	3.89		CCGTGTTTAAACTAATGATGGGAT	No	0.343	0.442	0.414	0.0275	0.0273	1.01	8	0.647	0.189
TCACACCACTATTACCATGACGCA	Yes	<0.001	0.521	0.921	-0.4	0.0352	11.4	8	<0.001	4.9		GGTTGCTGCGTAATCCAGATAAAT	Yes	<0.001	0.331	1.02	-0.686	0.0225	30.5	8	<0.001	8.02		TCAATATTATTTCTGAGTAACTCA	Yes	<0.001	0.574	0.916	-0.342	0.0446	7.67	8	<0.001	3.93		GCTTTAATTCTTGAAACTTTTAAA	Yes	<0.001	0.531	0.851	-0.32	0.0591	5.41	8	<0.001	3.4		CCGTGTTTAAACTAATGTTGCGAT	No	0.564	0.322	0.363	-0.0416	0.0691	0.602	8	0.802	0.0961
TCACACCACTATTACGAAGACGCA	Yes	<0.001	0.52	0.909	-0.39	0.0464	8.4	8	<0.001	4.17		GGTTGCTGCGTAATGAAGATAAAT	Yes	<0.001	0.315	0.999	-0.684	0.0237	28.9	8	<0.001	7.93		TCAATATTATTTCTGAGTAATTTA	Yes	<0.001	0.498	0.918	-0.42	0.0807	5.2	8	0.001	2.96		GCTTTAGCCTTATCATGATCATAG	Yes	0.004	0.944	1.01	-0.0697	0.0173	4.03	8	0.002	2.65		CCGTGTTTAAACTACTGATGCGAT	No	0.743	0.439	0.423	0.0154	0.0455	0.339	8	0.906	0.0428
TCACACCACTATTACGACGACGCA	Yes	<0.001	0.533	1.03	-0.498	0.0299	16.6	8	<0.001	5.69		GGTTGCTGCTTAATCCAGATAAAT	Yes	<0.001	0.882	1.01	-0.131	0.0149	8.77	8	<0.001	4.75		TCAATATTATTTCTGCGTAACTTA	Yes	<0.001	0.733	0.928	-0.195	0.0327	5.95	8	<0.001	3.29		GCTTTAGCCTTCTCAGGATCATAG	Yes	<0.001	0.301	0.783	-0.482	0.0249	19.3	8	<0.001	7.11		CCGTGTTTAAACTGATGATGCGAT	No	0.117	0.467	0.526	-0.0596	0.0339	1.76	8	0.386	0.413
TCACACCACTATTACGATGAAGCA	Yes	<0.001	0.552	0.96	-0.408	0.0364	11.2	8	<0.001	4.87		GGTTGCTTCGTAATCAAGATAAAT	Yes	<0.001	0.663	0.973	-0.311	0.0324	9.59	8	<0.001	5.02		TCAATATTATTTCTGGGTAACTTA	Yes	0.032	0.466	0.635	-0.168	0.0651	2.58	8	0.03	1.52		GCTTTATCCATATCAAGATCATAG	Yes	<0.001	0.899	0.988	-0.0885	0.016	5.54	8	<0.001	3.46		CCGTGTTTAAAGTAATGATGCGAT	No	0.042	0.496	0.394	0.102	0.0421	2.42	8	0.237	0.626
TCACACCACTATTACGATGACGCA	Yes	<0.001	0.576	0.949	-0.373	0.0449	8.3	8	<0.001	4.15		GGTTGCTTCGTTATCAAGATAAAT	Yes	0.066	0.977	1.02	-0.0433	0.0203	2.13	8	0.038	1.42		TCAATCGAGTTCGCTTGATATTCT	Yes	<0.001	0.436	0.761	-0.325	0.0618	5.26	8	0.001	2.99		GCTTTATCCATATCAGAATCATAG	Yes	<0.001	0.912	1.02	-0.104	0.013	8.01	8	<0.001	4.52		CCGTGTTTAGACTAATAATGCGAT	No	0.442	0.949	0.934	0.0147	0.0181	0.81	8	0.722	0.141
TCACACCACTATTACGATGACGCC	Yes	<0.001	0.789	0.984	-0.195	0.0211	9.25	8	<0.001	4.42		GGTTGTCTACCAGTTTAATCAGCT	Yes	<0.001	0.312	0.888	-0.576	0.0302	19.1	8	<0.001	6.96		TCAATCGAGTTTGCTTGATATTCT	Yes	0.004	0.461	0.702	-0.241	0.0608	3.97	8	0.005	2.34		GCTTTATCCATATCAGGATCATAG	Yes	0.002	0.385	0.668	-0.283	0.0611	4.63	8	0.001	2.99		CCGTGTTTCGTTTTGCCAAACACG	No	0.863	1.02	1.02	0.00321	0.018	0.178	8	0.964	0.0158
TCACACCACTATTACGATGCCGCA	Yes	<0.001	0.47	1.06	-0.592	0.059	10	8	<0.001	4.6		GGTTTACAAACGCTTTGCTTGGCA	Yes	<0.001	0.323	1.03	-0.704	0.0265	26.6	8	<0.001	7.76		TCAATCGTATTTGCTTGATATTCT	Yes	<0.001	0.463	0.749	-0.285	0.0493	5.79	8	<0.001	3.23		GCTTTATCCCTATCAGGATCATAG	Yes	0.003	0.533	0.73	-0.196	0.0462	4.25	8	0.002	2.78		CCGTTATGTTATTCACCATAAAAA	No	0.139	1.06	1.1	-0.0308	0.0187	1.64	8	0.425	0.372
TCACACCACTATTACTATGACGCA	Yes	<0.001	0.542	1.06	-0.523	0.0454	11.5	8	<0.001	4.93		GTAAAAAATGGGACAAAGTGAGGT	Yes	<0.001	0.552	0.975	-0.423	0.0313	13.5	8	<0.001	6.03		TCAATCGTCTTTGCTTGATATTCT	Yes	<0.001	0.499	0.76	-0.261	0.0417	6.27	8	<0.001	3.42		GCTTTATCCTTACCACGATCATAG	Yes	0.022	0.965	0.994	-0.0292	0.0103	2.82	8	0.012	1.91		CCGTTCGATTATAAAACTTCGATA	No	0.979	1.03	1.03	-0.000511	0.0186	0.0275	8	>0.999	0
TCACACCACTATTAGGATGACGCA	Yes	<0.001	0.59	1.09	-0.497	0.0525	9.48	8	<0.001	4.47		GTAAAAAATGGGACAATGGGAGGT	Yes	<0.001	0.341	0.948	-0.607	0.0226	26.9	8	<0.001	7.79		TCAATCGTGTTTCCTTGATATTCT	Yes	<0.001	0.765	0.966	-0.201	0.0115	17.6	8	<0.001	5.68		GCTTTATCCTTACCAGGATCATAG	Yes	<0.001	0.365	0.685	-0.32	0.0336	9.53	8	<0.001	5.04		CCGTTGTTAACGTGCTGTGAAGGT	No	0.527	1.01	0.997	0.0124	0.0188	0.661	8	0.783	0.106
TCACACCACTATTCCGATGACGCA	Yes	<0.001	0.516	1.01	-0.489	0.0458	10.7	8	<0.001	4.75		GTAAAAAGTGGGACAATGTGAGGT	Yes	<0.001	0.356	0.691	-0.335	0.0519	6.45	8	<0.001	3.85		TCAATCGTGTTTGATTGATATTCT	Yes	<0.001	0.476	0.827	-0.351	0.0578	6.08	8	<0.001	3.35		GCTTTATCCTTATCACGATCATAG	Yes	<0.001	0.601	0.982	-0.381	0.0209	18.2	8	<0.001	6.94		CCTAAAAAGATCCTCTCTACGGTG	No	0.499	1.03	1.01	0.0128	0.0181	0.709	8	0.766	0.116
TCACACCACTCTTACGATGACGCA	Yes	<0.001	0.528	1	-0.473	0.0341	13.9	8	<0.001	5.34		GTAAAAATTAGGACAATGTGAGGT	Yes	<0.001	0.349	0.754	-0.405	0.0377	10.7	8	<0.001	5.35		TCAATCGTGTTTGCTAGATATTCT	Yes	<0.001	0.707	0.926	-0.219	0.0279	7.86	8	<0.001	3.99		GCTTTATCCTTATCAGAATCATAG	Yes	<0.001	0.289	0.885	-0.596	0.0507	11.8	8	<0.001	5.67		CCTAAATGTGATTCTCTCCGTGAA	No	0.787	0.997	1	-0.00487	0.0174	0.28	8	0.929	0.0322
TCACACCAGTATTACGATGACGCA	Yes	<0.001	0.432	0.918	-0.486	0.0417	11.6	8	<0.001	4.96		GTAAAAATTCGTACAATGTGAGGT	Yes	<0.001	0.705	0.988	-0.283	0.0323	8.78	8	<0.001	4.76		TCAATCGTGTTTGCTTGAAATTCT	Yes	<0.001	0.68	0.955	-0.276	0.0252	11	8	<0.001	4.76		GCTTTATCCTTATCAGGATCAAAG	Yes	<0.001	0.311	0.853	-0.542	0.0287	18.9	8	<0.001	7.04		CCTAACAGTCGCTTTGCACTCCGG	No	0.437	1.01	1	0.00812	0.00993	0.818	8	0.718	0.144
TCACACCATTATTACGATGACGCA	Yes	<0.001	0.485	0.929	-0.444	0.0489	9.08	8	<0.001	4.37		GTAAAAATTGGGACAATGAGAGGT	Yes	<0.001	0.245	0.91	-0.665	0.0225	29.5	8	<0.001	7.97		TCAATCGTGTTTGCTTGACATTCT	Yes	<0.001	0.777	0.992	-0.215	0.0146	14.8	8	<0.001	5.37		GCTTTATCCTTATCAGGATCACAG	Yes	<0.001	0.365	0.833	-0.468	0.0324	14.4	8	<0.001	6.27		CCTAACCATAATAACAGCACCAAA	No	0.158	0.988	1.02	-0.0291	0.0187	1.56	8	0.451	0.346
TCACACTACTATTAAGATGACGCA	Yes	<0.001	0.777	0.88	-0.103	0.0193	5.33	8	<0.001	3.03		GTAAAAATTGGGACAATGTGAGGT	Yes	0.01	0.555	0.686	-0.131	0.0394	3.33	8	0.006	2.19		TCAATCGTGTTTGCTTGATATTCG	Yes	<0.001	0.568	0.87	-0.302	0.0244	12.3	8	<0.001	5.01		GCTTTATCCTTATCAGGATCATAG	Yes	0.016	0.489	0.682	-0.193	0.0631	3.06	8	0.009	2.06		CCTAAGCGGACCAACAAACCTTGA	No	0.736	1.01	1	0.00942	0.027	0.349	8	0.902	0.0447
TCACAGGGCGTTGAGATGGAATTT	Yes	<0.001	0.633	0.891	-0.258	0.0174	14.9	8	<0.001	5.48		GTAAAAATTGGGACAATGTGATGT	Yes	<0.001	0.259	1	-0.744	0.0195	38.1	8	<0.001	8.31		TCAATCGTGTTTGCTTGATATTCT	Yes	0.002	0.425	0.742	-0.317	0.0713	4.44	8	0.003	2.59		GCTTTATCCTTATCAGGATGATAG	Yes	<0.001	0.352	0.906	-0.554	0.0257	21.6	8	<0.001	7.4		CCTACAATTTATCAATCGTCAGAA	No	0.328	0.385	0.432	-0.0473	0.0454	1.04	8	0.634	0.198
TCACATCCCGTGGACGGTATCTAA	Yes	<0.001	0.765	0.896	-0.131	0.0242	5.42	8	<0.001	3.07		GTAAAAATTGGGACAATGTGCGGT	Yes	<0.001	0.212	0.952	-0.741	0.0235	31.6	8	<0.001	8.07		TCAATCGTGTTTGCTTGATATTTT	Yes	<0.001	0.622	0.941	-0.319	0.0258	12.3	8	<0.001	5.01		GCTTTATCCTTATCAGGTTCATAG	Yes	<0.001	0.278	0.897	-0.619	0.0506	12.2	8	<0.001	5.79		CCTACATTTTAATTTTCATAGATT	No	0.662	0.995	0.984	0.0112	0.0246	0.454	8	0.864	0.0637
TCACCCCTAACATAGAAAACGGTC	Yes	<0.001	0.522	1.03	-0.507	0.0229	22.1	8	<0.001	6.16		GTAAAAATTGGGACAATGTGGGGT	Yes	0.008	0.465	0.693	-0.229	0.0645	3.54	8	0.005	2.32		TCAATCGTGTTTGTTTGATATTCT	Yes	<0.001	0.49	0.803	-0.312	0.0314	9.96	8	<0.001	4.54		GCTTTATCCTTATCAGTATCATAG	Yes	<0.001	0.586	0.991	-0.405	0.0171	23.7	8	<0.001	7.66		CCTACGAGAGCTAGGTGCCGAAGT	No	0.228	0.759	0.693	0.0664	0.0509	1.3	8	0.536	0.271
TCACGATATACCTCATAAAGTCAG	Yes	<0.001	0.485	1.01	-0.523	0.0343	15.3	8	<0.001	5.53		GTAAAAATTGGGACAATGTGTGGT	Yes	<0.001	0.326	0.931	-0.605	0.0334	18.1	8	<0.001	6.83		TCAATCTTATTACTGAGTAACTTA	Yes	<0.001	0.611	0.832	-0.221	0.0315	7.02	8	<0.001	3.7		GCTTTATCCTTATCTGGATCATAG	Yes	<0.001	0.353	0.789	-0.436	0.0242	18	8	<0.001	6.9		CCTACTGCCACTAAACCAGCATTT	No	0.249	0.342	0.387	-0.0445	0.0358	1.24	8	0.557	0.254
TCACGCAAGTGTACAGAATTTATG	Yes	<0.001	0.893	1	-0.11	0.0199	5.52	8	<0.001	3.11		GTAAAAATTGGGAGAATGTGAGGT	Yes	<0.001	0.382	0.716	-0.334	0.0257	13	8	<0.001	5.91		TCAATCTTATTTCTGAGTAACTTA	Yes	0.02	0.522	0.722	-0.2	0.069	2.91	8	0.019	1.71		GCTTTATGCTTATCAGGATCATAG	Yes	<0.001	0.318	0.708	-0.39	0.038	10.3	8	<0.001	5.27		CCTACTTGTTGTTTATGTGAATGT	No	0.418	0.98	0.989	-0.00943	0.011	0.853	8	0.706	0.151
TCACGCAGTTCCCGAGATGGAGTG	Yes	<0.001	0.873	0.973	-0.101	0.0172	5.86	8	<0.001	3.26		GTAAAAATTGGGATAATGTGAGGT	Yes	<0.001	0.422	0.781	-0.36	0.0407	8.84	8	<0.001	4.78		TCAATTGATGCTATTGTGCAACAT	Yes	<0.001	0.673	0.969	-0.296	0.0362	8.16	8	<0.001	4.07		GCTTTATTCATATCAGGATCATAG	Yes	<0.001	0.3	0.708	-0.408	0.0328	12.4	8	<0.001	5.84		CCTAGACCCTACTGCCAGCGAACG	No	0.452	0.999	1.01	-0.0146	0.0185	0.79	8	0.731	0.136
TCACGCCACTATTACGCTGACGCA	Yes	<0.001	0.596	1.1	-0.505	0.042	12	8	<0.001	5.03		GTAAAAATTGGGCCAATGTGAGGT	Yes	<0.001	0.352	0.834	-0.483	0.034	14.2	8	<0.001	6.16		TCACAAGCACGAATGTCAACGATT	Yes	<0.001	0.71	0.966	-0.256	0.0225	11.4	8	<0.001	4.83		GCTTTCACGTTAGAGTATCTGATC	Yes	<0.001	0.282	0.946	-0.663	0.0275	24.2	8	<0.001	7.7		CCTAGGAATTACAAATATACGCAC	No	0.197	0.989	1.02	-0.0358	0.0255	1.41	8	0.5	0.301
TCACGGAGGTCGCGAGATGGAGTG	Yes	<0.001	0.742	0.936	-0.194	0.0111	17.5	8	<0.001	5.79		GTAAAAATTGGGGCAATGTGAGGT	Yes	<0.001	0.384	0.687	-0.303	0.0279	10.9	8	<0.001	5.38		TCACAAGCCCTTTCGAGCTTCCGA	Yes	0.001	0.67	0.799	-0.129	0.027	4.79	8	0.002	2.76		GCTTTCATCTTAGAGCATCTGATC	Yes	<0.001	0.435	1	-0.569	0.0533	10.7	8	<0.001	5.38		CCTAGGCGGTGGCAATATTTTGAG	No	0.547	0.335	0.35	-0.0152	0.0242	0.629	8	0.791	0.102
TCACGGAGTTCGCCAGATGGAGTG	Yes	0.003	0.892	0.966	-0.0745	0.0172	4.32	8	0.003	2.53		GTAAAAATTGGGTCAATGTGAGGT	Yes	<0.001	0.355	0.803	-0.447	0.0261	17.1	8	<0.001	6.68		TCACACCACTAATACGATAACGCA	Yes	<0.001	0.849	0.972	-0.123	0.0189	6.5	8	<0.001	3.51		GCTTTCATGCTAGAGCATCTGATC	Yes	<0.001	0.378	1.01	-0.63	0.0321	19.6	8	<0.001	7.14		CCTATAAAAGTATAAGACACGATA	No	0.024	1.05	0.996	0.0486	0.0176	2.77	8	0.181	0.743
TCACGGAGTTCGCGAAATGGAGTG	Yes	<0.001	0.852	0.986	-0.134	0.00977	13.7	8	<0.001	5.32		GTAAAACGGCAAAACTTGCGACGA	Yes	<0.001	0.819	0.988	-0.169	0.019	8.86	8	<0.001	4.78		TCACACCACTATGACGATCACGCA	Yes	0.025	0.879	0.931	-0.052	0.0189	2.75	8	0.024	1.62		GCTTTCATGTAAGAGTTTCTGATC	Yes	<0.001	0.36	0.974	-0.614	0.0236	26	8	<0.001	7.9		CCTATCAAAGTCGCATTCACGAAG	No	0.778	0.428	0.437	-0.0089	0.0305	0.292	8	0.924	0.0345
TCACGGAGTTCGCGAGAGGGAGTG	Yes	<0.001	0.864	0.973	-0.109	0.012	9.1	8	<0.001	4.38		GTAAAATGTCTTTACATTCAAAAT	Yes	<0.001	0.361	0.962	-0.601	0.0246	24.5	8	<0.001	7.59		TCACACCACTATTAAGATGACGCA	Yes	<0.001	0.54	1.01	-0.472	0.0264	17.9	8	<0.001	5.7		GCTTTCATGTTAGAATATCTGATC	Yes	<0.001	0.355	0.935	-0.581	0.0217	26.8	8	<0.001	7.97		CCTATGACTTGACCGTCCAAATAG	No	0.026	0.926	0.985	-0.0592	0.0218	2.71	8	0.189	0.724
TCACGGAGTTCGCGAGATGCAGTG	Yes	0.001	0.928	1	-0.0739	0.0153	4.84	8	0.002	2.8		GTAAAATTCCTTAACATTCAAAAT	Yes	<0.001	0.723	0.987	-0.264	0.0395	6.69	8	<0.001	3.96		TCACACCACTATTACCATGACGCA	Yes	<0.001	0.537	1.03	-0.494	0.0384	12.9	8	<0.001	5.1		GCTTTCATGTTAGAGAATCTGATC	Yes	<0.001	0.363	0.961	-0.598	0.0199	30	8	<0.001	8.24		CCTCAAAATGAGTCATTAGAAATG	No	0.949	0.61	0.611	-0.0015	0.023	0.0654	8	0.999	0.000474
TCACGGAGTTCGCGAGATGGAGAG	Yes	<0.001	0.87	0.982	-0.112	0.0152	7.4	8	<0.001	3.86		GTAAAATTTCTCTACATTCAAAAT	Yes	<0.001	0.376	0.978	-0.602	0.0236	25.6	8	<0.001	7.68		TCACACCACTATTACGAAGACGCA	Yes	<0.001	0.547	1.01	-0.46	0.0246	18.7	8	<0.001	5.77		GCTTTCATGTTAGAGCATCTGATC	Yes	<0.001	0.354	0.922	-0.568	0.0265	21.4	8	<0.001	7.39		CCTCAAATGTATCAATGTACGAGA	No	0.401	0.296	0.316	-0.0202	0.0228	0.887	8	0.693	0.159
TCACGGAGTTCGCGAGATGGAGTG	Yes	<0.001	0.762	0.913	-0.151	0.0107	14.1	8	<0.001	5.37		GTAAAATTTCTTAACATTCAAAAT	Yes	<0.001	0.355	0.943	-0.588	0.0249	23.6	8	<0.001	7.5		TCACACCACTATTACGACGACGCA	Yes	<0.001	0.518	1.04	-0.523	0.0465	11.3	8	<0.001	4.81		GCTTTCATGTTAGAGGATCTGATC	Yes	<0.001	0.381	0.938	-0.558	0.0197	28.2	8	<0.001	8.1		CCTCAATTCTTTAATGAATGTTTA	No	0.4	1.05	1.01	0.0359	0.0404	0.89	8	0.692	0.16
TCACGGAGTTCGCGAGATGGATTG	Yes	<0.001	0.873	0.977	-0.103	0.0185	5.6	8	<0.001	3.15		GTAAAATTTCTTGACATTCAAAAT	Yes	<0.001	0.383	0.937	-0.553	0.0333	16.6	8	<0.001	6.6		TCACACCACTATTACGATGAAGCA	Yes	<0.001	0.577	0.975	-0.399	0.0327	12.2	8	<0.001	4.98		GCTTTCATGTTAGAGTATCAGATC	Yes	<0.001	0.355	0.957	-0.602	0.0629	9.57	8	<0.001	5.05		CCTCAATTTAATTATCTCTAACAA	No	0.032	0.974	1.03	-0.0596	0.0229	2.6	8	0.208	0.682
TCACGGAGTTCGCGATATGGAGTG	Yes	<0.001	0.851	0.955	-0.104	0.0133	7.82	8	<0.001	4		GTAAAATTTCTTTACATCCAAAAT	Yes	<0.001	0.724	1.03	-0.303	0.0196	15.5	8	<0.001	6.41		TCACACCACTATTACGATGACGCA	Yes	<0.001	0.517	0.959	-0.442	0.0411	10.8	8	<0.001	4.72		GCTTTCATGTTAGAGTATCTCATC	Yes	<0.001	0.73	1.03	-0.301	0.0154	19.6	8	<0.001	7.14		CCTCATGCTAGCTTTTACACTTGG	No	0.315	0.969	1.04	-0.071	0.0662	1.07	8	0.623	0.205
TCACGGAGTTCGCTAGATGGAGTG	Yes	<0.001	0.858	0.973	-0.115	0.0211	5.43	8	<0.001	3.07		GTAAAATTTCTTTACATTCAAAAT	Yes	<0.001	0.416	0.939	-0.522	0.0277	18.9	8	<0.001	6.94		TCACACCACTATTACGATGACGCC	Yes	<0.001	0.829	0.981	-0.151	0.0216	7.02	8	<0.001	3.7		GCTTTCATGTTAGAGTATCTGAGC	Yes	<0.001	0.329	0.974	-0.645	0.0127	50.8	8	<0.001	9.32		CCTCCTCCGCAATTGCCGCACGTT	No	0.233	0.273	0.242	0.0313	0.0243	1.29	8	0.54	0.268
TCACGGAGTTCGTGAGATGGAGTG	Yes	0.002	0.816	0.948	-0.132	0.0293	4.48	8	0.002	2.61		GTAAAATTTCTTTACATTCAACAT	Yes	<0.001	0.769	1.01	-0.243	0.0218	11.2	8	<0.001	5.46		TCACACCACTATTACGATGCCGCA	Yes	<0.001	0.456	1.02	-0.569	0.0575	9.9	8	<0.001	4.53		GCTTTCATGTTAGAGTATCTGATC	Yes	<0.001	0.353	0.926	-0.573	0.0252	22.8	8	<0.001	7.55		CCTCGCAATATCATACCGAATTTT	No	0.254	0.808	0.783	0.0243	0.0197	1.23	8	0.563	0.25
TCACGGATTTCGCGAGATGGAGTG	Yes	<0.001	0.811	0.951	-0.14	0.0206	6.79	8	<0.001	3.64		GTAAAATTTCTTTACATTCCAAAT	Yes	<0.001	0.427	1.01	-0.588	0.0335	17.5	8	<0.001	6.75		TCACACCACTATTACTATGACGCA	Yes	<0.001	0.512	1.04	-0.533	0.0736	7.24	8	<0.001	3.78		GCTTTCATGTTAGAGTATCTGCTC	Yes	<0.001	0.475	1.01	-0.532	0.0204	26	8	<0.001	7.9		CCTCGGACTTGAGATTCTGATCGT	No	0.02	1.05	1.01	0.0415	0.0143	2.91	8	0.163	0.788
TCACGGCGTTCGCGGGATGGAGTG	Yes	<0.001	0.829	1.01	-0.181	0.0116	15.5	8	<0.001	5.57		GTAAAATTTCTTTACCTTCAAAAT	Yes	<0.001	0.63	1.02	-0.387	0.0367	10.5	8	<0.001	5.3		TCACACCACTATTAGGATGACGCA	Yes	<0.001	0.555	1.03	-0.476	0.0754	6.32	8	<0.001	3.44		GCTTTCATGTTAGAGTATTTGATC	Yes	<0.001	0.361	1	-0.639	0.0329	19.4	8	<0.001	7.12		CCTCGGTGTAACGTGCTTTAAGTC	No	0.184	0.507	0.554	-0.0466	0.032	1.46	8	0.484	0.315
TCACGGTGTTCGCGAGATGGAGTG	Yes	<0.001	0.805	0.954	-0.149	0.0184	8.1	8	<0.001	4.09		GTAAAATTTCTTTACTTTCAAAAT	Yes	<0.001	0.83	1	-0.173	0.018	9.63	8	<0.001	5.03		TCACACCACTATTCCGATGACGCA	Yes	<0.001	0.484	1.06	-0.572	0.0468	12.2	8	<0.001	4.99		GCTTTCATGTTAGCGTATCTGATC	Yes	<0.001	0.339	0.943	-0.604	0.0213	28.3	8	<0.001	8.11		CCTCGTTGCGTTCTGCCAAACACG	No	0.231	0.994	1.01	-0.016	0.0123	1.3	8	0.538	0.269
TCACGTAGTTTGCGAGATGGAGTG	Yes	<0.001	0.856	0.967	-0.111	0.0179	6.22	8	<0.001	3.42		GTAAAATTTCTTTCCATTCAAAAT	Yes	<0.001	0.387	1.02	-0.634	0.0546	11.6	8	<0.001	5.58		TCACACCACTCTTACGATGACGCA	Yes	<0.001	0.362	0.957	-0.595	0.0375	15.9	8	<0.001	5.5		GCTTTCATGTTAGTGTCTCTGATC	Yes	<0.001	0.902	1.01	-0.103	0.0201	5.14	8	<0.001	3.26		CCTCGTTGCGTTTTGCCTAACACG	No	0.548	1.03	1.02	0.00653	0.0104	0.627	8	0.792	0.101
TCACGTCCACGAATGTCAACGATT	Yes	<0.001	0.738	1.02	-0.285	0.0217	13.2	8	<0.001	5.23		GTAAAATTTTTTGACATTCAAAAT	Yes	<0.001	0.655	1.07	-0.411	0.0388	10.6	8	<0.001	5.31		TCACACCAGTATTACGATGACGCA	Yes	<0.001	0.664	1.05	-0.384	0.0416	9.23	8	<0.001	4.37		GCTTTCATGTTCGAGTATTTGATC	Yes	<0.001	0.891	1.02	-0.126	0.0152	8.28	8	<0.001	4.62		CCTCGTTGTAACGTACTTTAAGTC	No	0.613	0.392	0.377	0.0152	0.0289	0.526	8	0.836	0.0777
TCACGTGAACTAATGTCAACGATT	Yes	0.018	0.926	1	-0.0734	0.0247	2.97	8	0.018	1.75		GTAAACATTGGGACAATGTGAGGT	Yes	0.001	0.445	0.67	-0.225	0.0465	4.84	8	<0.001	3.07		TCACACCATTATTACGATGACGCA	Yes	<0.001	0.488	0.956	-0.468	0.0418	11.2	8	<0.001	4.8		GCTTTCATTTTAGAATATCTGATC	Yes	<0.001	0.911	0.982	-0.0713	0.0063	11.3	8	<0.001	5.56		CCTCTACACCGATTAATGCATATG	No	0.422	0.493	0.446	0.0472	0.0557	0.847	8	0.708	0.15
TCACGTGCACGAAGGTCAACGATT	Yes	<0.001	0.715	0.977	-0.262	0.0153	17.1	8	<0.001	5.75		GTAAACCAACAGTCAATTGCGACA	Yes	0.01	0.949	0.993	-0.0433	0.0128	3.39	8	0.006	2.23		TCACACTACTATTAAGATGACGCA	Yes	0.002	0.882	0.955	-0.0728	0.0165	4.41	8	0.003	2.57		GCTTTCGTGTTAGAGTATCTGATC	Yes	<0.001	0.406	0.93	-0.524	0.0347	15.1	8	<0.001	6.41		CCTCTACATTTTTCATTAAGTCAT	No	0.398	0.997	1.01	-0.0149	0.0167	0.893	8	0.691	0.161
TCACGTGCACGAATGACAACGATT	Yes	<0.001	0.759	1.02	-0.259	0.0186	13.9	8	<0.001	5.35		GTAAACTGTCATCACACCCAAGTC	Yes	<0.001	0.273	0.977	-0.704	0.0246	28.7	8	<0.001	7.91		TCACAGGGCGTTGAGATGGAATTT	Yes	<0.001	0.567	0.882	-0.316	0.0308	10.2	8	<0.001	4.61		GCTTTCTGGTTAGAGTATCTGATC	Yes	<0.001	0.333	0.903	-0.57	0.0306	18.6	8	<0.001	7		CCTCTTAGCCCTTTTAAATACCTC	No	0.103	0.515	0.595	-0.0797	0.0433	1.84	8	0.36	0.443
TCACGTGCACGAATGTAAACGATT	Yes	<0.001	0.886	1.02	-0.132	0.0115	11.5	8	<0.001	4.94		GTAAACTTTCTTGACATTCAAAAT	Yes	<0.001	0.52	1.01	-0.491	0.0266	18.4	8	<0.001	6.88		TCACATCCCGTGGACGGTATCTAA	Yes	0.004	0.736	0.851	-0.115	0.029	3.96	8	0.005	2.33		GCTTTCTTGTCAGAGTATCTGATC	Yes	<0.001	0.355	0.962	-0.608	0.0301	20.2	8	<0.001	7.22		CCTCTTGCTTGTTGCTCAGTTGAC	No	0.113	0.38	0.352	0.0284	0.0159	1.78	8	0.379	0.422
TCACGTGCACGAATGTCAACAATT	Yes	0.003	0.9	1.01	-0.108	0.0263	4.11	8	0.004	2.42		GTAAACTTTCTTTACATTCAAAAT	Yes	<0.001	0.32	0.954	-0.634	0.0253	25	8	<0.001	7.63		TCACCCCTAACATAGAAAACGGTC	Yes	<0.001	0.571	1.01	-0.444	0.056	7.92	8	<0.001	4		GCTTTTATGTTAGAGTATCTGATC	Yes	<0.001	0.334	0.907	-0.573	0.0229	25.1	8	<0.001	7.8		CCTGAAATATATAAATGTGCGAGA	No	0.502	0.935	0.918	0.0175	0.0249	0.704	8	0.766	0.116
TCACGTGCACGAATGTCAACGATA	Yes	0.006	0.979	1.02	-0.0453	0.0121	3.75	8	0.006	2.22		GTAAAGAAACACAACCGACTTTGG	Yes	<0.001	0.326	0.94	-0.614	0.0346	17.7	8	<0.001	6.78		TCACGATATACCTCATAAAGTCAG	Yes	<0.001	0.573	1	-0.431	0.0571	7.56	8	<0.001	3.89		GGAAAAGTTGGGACAATGTGAGGT	Yes	<0.001	0.455	0.721	-0.266	0.0447	5.94	8	<0.001	3.66		CCTGAAATGTATCAACGTGCGAGA	No	0.359	0.67	0.721	-0.0511	0.0525	0.973	8	0.66	0.18
TCACGTGCACGAATGTCAACGATT	Yes	<0.001	0.718	1.01	-0.295	0.024	12.3	8	<0.001	5.08		GTAAAGCCGCAGAACGTGCGACGA	Yes	0.002	0.92	0.988	-0.0678	0.0155	4.39	8	0.002	2.82		TCACGCAAGTGTACAGAATTTATG	Yes	<0.001	0.873	0.989	-0.115	0.0135	8.57	8	<0.001	4.2		GGAAAATTTCTTTTCATTCAAAAT	Yes	<0.001	0.706	1	-0.297	0.014	21.2	8	<0.001	7.36		CCTGAAATGTATCAATATCCGAGA	No	0.116	1	0.88	0.124	0.0701	1.76	8	0.384	0.415
TCACGTGCACGAATGTCAATGATT	Yes	<0.001	0.781	1.01	-0.228	0.0269	8.46	8	<0.001	4.2		GTAAAGCGCGATCACACCCAAGTC	Yes	<0.001	0.261	0.925	-0.665	0.0309	21.5	8	<0.001	7.27		TCACGCAGTTCCCGAGATGGAGTG	Yes	0.002	0.877	0.949	-0.0718	0.0154	4.67	8	0.002	2.71		GGAAAATTTTTTTACATTCAAAAT	Yes	<0.001	0.497	0.978	-0.481	0.0534	9	8	<0.001	4.87		CCTGAAATGTATCAATATGCGAGA	No	0.029	0.524	0.642	-0.118	0.0443	2.66	8	0.198	0.704
TCACGTGCACGAATGTCGACGATT	Yes	<0.001	0.712	0.996	-0.284	0.024	11.9	8	<0.001	5		GTAAAGCGGAAGAACTTGCGACGA	Yes	<0.001	0.406	0.858	-0.452	0.0418	10.8	8	<0.001	5.38		TCACGCCACTATTACGCTGACGCA	Yes	<0.001	0.627	1.03	-0.407	0.0402	10.1	8	<0.001	4.59		GGAAATCAACATTCAAATGCGACA	Yes	<0.001	0.715	0.972	-0.258	0.0244	10.6	8	<0.001	5.35		CCTGAAATGTATCAATGTGAGAGA	No	0.002	0.394	0.559	-0.165	0.0363	4.56	8	0.052	1.29
TCACGTGCACGAATTTCAACGATT	Yes	<0.001	0.806	1.01	-0.201	0.0215	9.39	8	<0.001	4.45		GTAAAGCGGCACAACTTGCGACGA	Yes	<0.001	0.324	0.917	-0.593	0.0178	33.3	8	<0.001	8.16		TCACGGAGGTCGCGAGATGGAGTG	Yes	<0.001	0.817	0.935	-0.118	0.0226	5.22	8	0.001	2.97		GGAACTGCCGTACAATTTAGAATG	Yes	0.034	0.936	0.98	-0.0442	0.0173	2.55	8	0.019	1.73		CCTGAAATGTATCAATGTGCGAAA	No	0.535	0.585	0.55	0.0349	0.0538	0.649	8	0.786	0.105
TCACGTGCACGACTGTCAACGATT	Yes	<0.001	0.725	0.996	-0.271	0.0296	9.15	8	<0.001	4.39		GTAAAGCGGCAGAAATTGCGACGA	Yes	<0.001	0.275	0.957	-0.682	0.0204	33.4	8	<0.001	8.16		TCACGGAGTTCACGTGATGGAGTG	Yes	0.027	0.964	1.01	-0.0471	0.0174	2.71	8	0.026	1.59		GGAAGAATCAAAGTGGGTTTATCA	Yes	<0.001	0.566	0.957	-0.391	0.0193	20.3	8	<0.001	7.24		CCTGAAATGTATCAATGTGCGAGA	No	0.358	0.839	0.877	-0.0373	0.0382	0.975	8	0.66	0.181
TCACGTGCACTAATGTCAACGATT	Yes	<0.001	0.733	0.98	-0.247	0.0227	10.9	8	<0.001	4.8		GTAAAGCGGCAGAACTAGCGACGA	Yes	<0.001	0.355	0.934	-0.58	0.0296	19.6	8	<0.001	7.03		TCACGGAGTTCGCCAGATGGAGTG	Yes	0.003	0.902	0.986	-0.0841	0.0197	4.27	8	0.003	2.5		GGAAGATAAAATGTGTACACAAAA	Yes	<0.001	0.37	1.15	-0.781	0.0269	29.1	8	<0.001	8.17		CCTGAAATGTATCAATGTGCGAGC	No	0.007	0.423	0.532	-0.109	0.0303	3.6	8	0.1	0.999
TCACGTGCCCGAATGTCAACGATT	Yes	<0.001	0.723	0.99	-0.267	0.0294	9.09	8	<0.001	4.37		GTAAAGCGGCAGAACTTGCGACGA	Yes	<0.001	0.41	0.903	-0.494	0.0297	16.6	8	<0.001	6.61		TCACGGAGTTCGCGAAATGGAGTG	Yes	0.004	0.895	0.956	-0.0609	0.0156	3.91	8	0.005	2.31		GGAAGATGTAATAAACCTTCAATA	Yes	<0.001	0.523	1.04	-0.521	0.0362	14.4	8	<0.001	6.27		CCTGAAATGTATCAATGTGCGGGA	No	0.308	0.61	0.644	-0.0341	0.0313	1.09	8	0.617	0.21
TCACGTTGATGCATTTGCTCAATT	Yes	0.047	1.03	1	0.0274	0.0117	2.35	8	0.043	1.37		GTAAAGCGGCAGAACTTGCGAGGA	Yes	<0.001	0.31	0.975	-0.666	0.0337	19.8	8	<0.001	7.06		TCACGGAGTTCGCGAGAGGGAGTG	Yes	0.015	0.931	0.999	-0.0684	0.0223	3.07	8	0.015	1.81		GGAAGCTGTCTCCATGGCGTCGAA	Yes	<0.001	0.847	0.989	-0.142	0.00839	16.9	8	<0.001	6.73		CCTGAAATGTATCAATTTGCGAGA	No	0.481	0.561	0.541	0.0194	0.0262	0.739	8	0.753	0.123
TCACTACCCTATATACAGTGAGAT	Yes	0.001	0.771	0.935	-0.164	0.0344	4.77	8	0.002	2.76		GTAAAGCGGCAGAACTTGCGTCGA	Yes	<0.001	0.411	1.01	-0.595	0.0402	14.8	8	<0.001	6.28		TCACGGAGTTCGCGAGATGCAGTG	Yes	0.002	0.941	1.01	-0.0717	0.0157	4.57	8	0.002	2.66		GGAAGCTGTGTCCATGGAGTCGAA	Yes	0.006	0.962	1	-0.0379	0.0102	3.72	8	0.003	2.47		CCTGAAATGTATCCATATGCGAGA	No	0.512	1.04	1.01	0.0304	0.0443	0.686	8	0.774	0.111
TCACTATTTTTTCTGAGTAACTTA	Yes	0.003	0.557	0.788	-0.231	0.0537	4.3	8	0.003	2.52		GTAAAGCGGCAGAACTTGGGACGA	Yes	<0.001	0.841	0.986	-0.145	0.0182	8	8	<0.001	4.48		TCACGGAGTTCGCGAGATGGAGAG	Yes	0.017	0.888	0.954	-0.066	0.022	3	8	0.017	1.77		GGAAGGTTAGCGCTTCCTGAACGA	Yes	<0.001	0.513	1.04	-0.528	0.0685	7.72	8	<0.001	4.41		CCTGAAATGTATGAATGTGCGAGA	No	0.008	0.879	0.721	0.158	0.0451	3.49	8	0.109	0.963
TCACTCGTTTTGCATAACCAGAAT	Yes	<0.001	0.414	0.841	-0.427	0.0635	6.73	8	<0.001	3.61		GTAAAGCGGCAGAACTTGTGACGA	Yes	<0.001	0.86	0.987	-0.127	0.017	7.48	8	<0.001	4.28		TCACGGAGTTCGCGAGATGGAGTG	Yes	<0.001	0.798	0.91	-0.111	0.0159	7.01	8	<0.001	3.7		GGAATATTATTTCTGAGTAACTTA	Yes	0.031	0.729	0.862	-0.132	0.0507	2.61	8	0.017	1.77		CCTGAAATGTATTAATGTGCGAGA	No	0.955	0.849	0.846	0.00285	0.0485	0.0587	7	>0.999	6.48e-05
TCACTCGTTTTTCATAACCAGAAT	Yes	<0.001	0.516	0.865	-0.349	0.0488	7.15	8	<0.001	3.77		GTAAAGCGGCAGAATTTGCGACGA	Yes	<0.001	0.298	0.951	-0.653	0.0275	23.7	8	<0.001	7.51		TCACGGAGTTCGCGAGATGGATTG	Yes	0.016	0.921	0.985	-0.0645	0.0211	3.06	8	0.016	1.8		GGAATGTGCTGCATATTTGATGAA	Yes	<0.001	0.844	0.99	-0.146	0.00747	19.5	8	<0.001	7.13		CCTGACATGTATCAATGTGCGAGA	No	0.47	0.859	0.826	0.0328	0.0432	0.758	8	0.745	0.128
TCACTTGTATTTCATAACCAGAAT	Yes	0.009	0.566	0.79	-0.223	0.0645	3.46	8	0.009	2.05		GTAAAGCGGCAGATCTTGCGACGA	Yes	<0.001	0.28	0.94	-0.66	0.0277	23.8	8	<0.001	7.52		TCACGGAGTTCGCGATATGGAGTG	Yes	0.003	0.894	0.972	-0.0776	0.0183	4.23	8	0.003	2.48		GGACAGATTTGTTAATTAAGAGAA	Yes	<0.001	0.697	0.995	-0.299	0.032	9.33	8	<0.001	4.98		CCTGAGAAGCAGCGTGTTAAAAAA	No	0.213	0.808	0.74	0.0679	0.0501	1.35	8	0.518	0.286
TCACTTGTTCGTCATAACCAGAAT	Yes	<0.001	0.508	0.798	-0.29	0.0509	5.7	8	<0.001	3.19		GTAAAGCGGCAGGACTTGCGACGA	Yes	<0.001	0.397	0.894	-0.497	0.0392	12.7	8	<0.001	5.84		TCACGGAGTTCGCTAGATGGAGTG	Yes	0.006	0.899	0.965	-0.0658	0.0178	3.69	8	0.007	2.18		GGACCTTTAGCCACACGAGACATG	Yes	0.027	0.705	0.799	-0.0945	0.0349	2.71	8	0.015	1.83		CCTGAGATGTATCAATGTGCGAGA	No	0.392	0.874	0.897	-0.0226	0.0248	0.912	7	0.686	0.164
TCACTTGTTCTTCGTAACCAGAAT	Yes	0.002	0.535	0.839	-0.304	0.0699	4.35	8	0.003	2.54		GTAAAGCGGCGGAACTTGCGACGA	Yes	<0.001	0.451	0.818	-0.368	0.0432	8.51	8	<0.001	4.66		TCACGGAGTTCGTGAGATGGAGTG	Yes	0.003	0.892	0.971	-0.0782	0.0184	4.24	8	0.003	2.48		GGACGCTGTGTCAATGGCGTCGAA	Yes	0.008	0.987	1.02	-0.0303	0.00863	3.5	8	0.005	2.33		CCTGATCTGTATCAATGTGCGAGA	No	0.392	0.874	0.897	-0.0226	0.0248	0.912	7	0.686	0.164
TCACTTGTTTTGCATAACCAGAAT	Yes	<0.001	0.547	0.76	-0.213	0.0331	6.43	8	<0.001	3.5		GTAAAGGATGTTTTCCACTCATTG	Yes	<0.001	0.285	0.849	-0.564	0.0217	26	8	<0.001	7.72		TCACGGATTTCGCGAGATGGAGTG	Yes	0.003	0.843	0.937	-0.0935	0.0226	4.13	8	0.004	2.42		GGACGCTGTGTCCATGGCGACGAA	Yes	<0.001	0.738	1.03	-0.288	0.0149	19.3	8	<0.001	7.1		CCTGCAAATAAAACGGCCACATCA	No	0.315	0.553	0.604	-0.0501	0.0467	1.07	8	0.623	0.205
TCACTTGTTTTTCACAACCAGAAT	Yes	<0.001	0.528	0.825	-0.297	0.0329	9.04	8	<0.001	4.36		GTAAAGGGTGTTTACCACTCATTG	Yes	<0.001	0.302	0.836	-0.534	0.0313	17.1	8	<0.001	6.68		TCACGGCGTTCGCGGGATGGAGTG	Yes	<0.001	0.862	0.974	-0.111	0.0217	5.15	8	0.001	2.94		GGACGCTGTGTCCATGGCGCCGAA	Yes	<0.001	0.873	0.986	-0.112	0.017	6.63	8	<0.001	3.96		CCTGGAAGAACTATGTATACGCTA	No	0.866	1.01	1.02	-0.00765	0.0441	0.174	8	0.966	0.015
TCACTTGTTTTTCATAACCAGAAT	Yes	0.032	0.498	0.688	-0.19	0.0731	2.6	8	0.03	1.52		GTAAAGTCCCAGCACACCCAAGTC	Yes	<0.001	0.271	0.974	-0.703	0.0302	23.2	8	<0.001	7.47		TCACGGTGTTCGCGAGATGGAGTG	Yes	0.002	0.844	0.945	-0.1	0.0213	4.72	8	0.002	2.73		GGACGCTGTGTCCATGGCGTCGAA	Yes	0.09	0.965	1	-0.0391	0.0203	1.93	8	0.047	1.33		CCTGGAATGTATCAATGTCCGAGA	No	0.226	0.993	0.956	0.0369	0.0281	1.31	8	0.533	0.274
TCACTTGTTTTTCATAACCAGACT	Yes	<0.001	0.427	0.865	-0.439	0.0506	8.67	8	<0.001	4.26		GTAAAGTGCCAACACACCCAAGTC	Yes	<0.001	0.22	0.922	-0.702	0.0229	30.7	8	<0.001	8.03		TCACGTAGTTTGCGAGATGGAGTG	Yes	0.001	0.884	0.956	-0.0727	0.0152	4.79	8	0.002	2.76		GGACGCTGTGTCCATGGCGTCGAC	Yes	0.094	1.04	1.06	-0.0263	0.0138	1.9	8	0.049	1.31		CCTGGATTGGTAGAGTAATCCTAA	No	0.843	0.966	0.973	-0.00613	0.03	0.205	8	0.956	0.0195
TCACTTGTTTTTCATAACCCGAAT	Yes	<0.001	0.353	0.763	-0.41	0.0361	11.4	8	<0.001	4.9		GTAAAGTGCCATCACACCCAAGAC	Yes	<0.001	0.556	0.991	-0.435	0.0176	24.7	8	<0.001	7.6		TCACGTCCACGAATGTCAACGATT	Yes	<0.001	0.74	1	-0.26	0.0121	21.5	8	<0.001	5.95		GGACGCTGTGTCCATGGCGTCGTA	Yes	0.008	0.997	1.02	-0.0279	0.00788	3.54	8	0.004	2.36		CCTGGGAATTTAAAGCCAAGGTTC	No	0.911	1	0.998	0.00522	0.0452	0.115	8	0.984	0.00717
TCACTTGTTTTTCATAACCGGAAT	Yes	<0.001	0.439	0.737	-0.298	0.0323	9.22	8	<0.001	4.41		GTAAAGTGCCATCACACCCAAGTC	Yes	<0.001	0.247	0.921	-0.674	0.0303	22.3	8	<0.001	7.36		TCACGTGAACTAATGTCAACGATT	Yes	0.021	0.941	1	-0.0591	0.0207	2.86	8	0.021	1.69		GGACGCTGTGTCTATGGTGTCGAA	Yes	0.018	0.955	1.03	-0.0705	0.0237	2.98	8	0.01	2.01		CCTGTAATGTATCAGTGTGCGAGA	No	0.119	0.859	0.761	0.0983	0.0563	1.75	8	0.389	0.41
TCACTTGTTTTTCATAACCTGAAT	Yes	<0.001	0.519	0.895	-0.376	0.0381	9.88	8	<0.001	4.57		GTAAAGTGCCATCACACCCCAGTC	Yes	<0.001	0.305	1.01	-0.707	0.0333	21.2	8	<0.001	7.23		TCACGTGCACGAAGGTCAACGATT	Yes	<0.001	0.663	0.95	-0.287	0.0135	21.3	8	<0.001	5.94		GGACGCTGTGTTCATGACGTCGAA	Yes	<0.001	0.908	1.01	-0.0987	0.0178	5.54	8	<0.001	3.46		CCTGTAGTATGAAAATTGGTAAAA	No	0.051	1.01	1.08	-0.0711	0.031	2.29	8	0.26	0.586
TCACTTGTTTTTCATAATCAGAAT	Yes	0.001	0.48	0.827	-0.347	0.0716	4.85	8	0.002	2.8		GTAAAGTGCCATCACACCCTAGTC	Yes	<0.001	0.26	0.958	-0.698	0.0214	32.6	8	<0.001	8.13		TCACGTGCACGAATGACAACGATT	Yes	<0.001	0.71	0.998	-0.288	0.0207	13.9	8	<0.001	5.24		GGAGCAATATAAGTTAGCTTGAAG	Yes	<0.001	0.252	0.967	-0.715	0.016	44.7	8	<0.001	9.1		CCTGTCAAACCCACATTCACGAAG	No	0.549	0.562	0.579	-0.0167	0.0268	0.625	8	0.793	0.101
TCACTTGTTTTTCCTAACCAGAAT	Yes	<0.001	0.412	0.813	-0.401	0.0281	14.3	8	<0.001	5.4		GTAAAGTGCCATCACGCCCAAGTC	Yes	<0.001	0.218	0.965	-0.747	0.0401	18.6	8	<0.001	6.9		TCACGTGCACGAATGTAAACGATT	Yes	<0.001	0.843	0.974	-0.132	0.026	5.07	8	0.001	2.9		GGAGCAATTCACTTTTCTCCAAAA	Yes	<0.001	0.371	1.08	-0.705	0.0272	25.9	8	<0.001	7.88		CCTGTCAAACTCGCATTCACGAAG	No	0.57	0.507	0.475	0.0323	0.0546	0.592	8	0.807	0.0933
TCACTTGTTTTTCTTAACCAGAAT	Yes	<0.001	0.45	0.883	-0.433	0.0375	11.5	8	<0.001	4.94		GTAAAGTGCCATCAGACCCAAGTC	Yes	<0.001	0.255	0.956	-0.701	0.0246	28.5	8	<0.001	7.9		TCACGTGCACGAATGTCAACAATT	Yes	<0.001	0.937	1.03	-0.0978	0.0151	6.48	8	<0.001	3.5		GGAGGCTTTCATTGACTAGTAGGC	Yes	<0.001	0.664	0.967	-0.303	0.039	7.77	8	<0.001	4.43		CCTGTCAAAGCAGGATTCACGAAG	No	0.939	0.685	0.688	-0.00246	0.0313	0.0786	8	0.995	0.0021
TCACTTGTTTTTGATAACCAGAAT	Yes	<0.001	0.507	0.795	-0.287	0.0563	5.11	8	0.001	2.92		GTAAAGTGCCATCATACCCAAGTC	Yes	<0.001	0.295	0.95	-0.655	0.0348	18.8	8	<0.001	6.93		TCACGTGCACGAATGTCAACGATT	Yes	<0.001	0.659	0.948	-0.289	0.0189	15.3	8	<0.001	5.43		GGAGTCATGTTGATCTACTAAAAT	Yes	<0.001	0.254	0.878	-0.624	0.0179	35	8	<0.001	8.59		CCTGTCAAAGCCGCATGCACGAAG	No	0.218	0.443	0.534	-0.0911	0.0682	1.34	8	0.524	0.281
TCACTTGTTTTTGATAAGCAGAAT	Yes	0.002	0.961	0.895	0.0664	0.0147	4.52	8	0.002	2.63		GTAAAGTGCCATCCCACCCAAGTC	Yes	<0.001	0.286	0.99	-0.704	0.0398	17.7	8	<0.001	6.77		TCACGTGCACGAATGTCAATGATT	Yes	<0.001	0.782	0.981	-0.199	0.0106	18.7	8	<0.001	5.77		GGATCATGATGATTTCTACCCATG	Yes	0.013	0.972	1.01	-0.0422	0.0132	3.19	8	0.007	2.14		CCTGTCAAAGCCGCATTAACGAAG	No	0.008	0.951	1.05	-0.102	0.0291	3.51	8	0.107	0.97
TCACTTGTTTTTGCTAACCAGAAT	Yes	<0.001	0.606	0.919	-0.313	0.0366	8.55	8	<0.001	4.22		GTAAAGTGCCATCGCACCCAAGTC	Yes	<0.001	0.237	0.965	-0.728	0.0254	28.6	8	<0.001	7.91		TCACGTGCACGAATGTCGACGATT	Yes	<0.001	0.684	0.98	-0.296	0.0227	13.1	8	<0.001	5.12		GGATCGCTTCAACAGCAGCAGCAA	Yes	<0.001	0.179	0.768	-0.589	0.0227	26	8	<0.001	7.89		CCTGTCAAAGCCGCATTCACAAAG	No	0.597	0.568	0.622	-0.054	0.0981	0.551	8	0.823	0.0843
TCAGAACCCCTACTTGAGAAGTAG	Yes	<0.001	0.659	0.979	-0.321	0.0259	12.4	8	<0.001	5.1		GTAAAGTGCCGTCAAACCCAAGTC	Yes	<0.001	0.252	0.97	-0.718	0.0373	19.2	8	<0.001	6.98		TCACGTGCACGAATTTCAACGATT	Yes	<0.001	0.768	0.983	-0.215	0.0245	8.8	8	<0.001	4.26		GGATTTCAAAAGCTTTGCTTGGCA	Yes	0.076	0.994	1.01	-0.0181	0.00891	2.03	8	0.04	1.4		CCTGTCAAAGCCGCATTCACGAAG	No	0.007	0.43	0.524	-0.0933	0.0262	3.56	8	0.104	0.984
TCAGAGCCACTACTAGAGAAGTAG	Yes	<0.001	0.606	0.989	-0.383	0.0423	9.05	8	<0.001	4.36		GTAAAGTGGCATCACACCAAAGTC	Yes	<0.001	0.43	0.985	-0.555	0.0264	21	8	<0.001	7.21		TCACGTGCACGACTGTCAACGATT	Yes	<0.001	0.7	0.983	-0.283	0.0175	16.2	8	<0.001	5.53		GGCAACTTTGTACGCGCTAATGTG	Yes	0.009	0.993	1.01	-0.018	0.00528	3.41	8	0.005	2.28		CCTGTCAAAGCCGCATTCACGCAG	No	0.967	0.541	0.545	-0.00366	0.0858	0.0426	8	>0.999	0
TCAGAGCCGCTACCTGAGAAGTAG	Yes	<0.001	0.537	0.932	-0.395	0.0646	6.11	8	<0.001	3.37		GTAAAGTGTCATCACACCCAAGTC	Yes	<0.001	0.327	0.899	-0.572	0.0293	19.5	8	<0.001	7.02		TCACGTGCACTAATGTCAACGATT	Yes	<0.001	0.662	0.926	-0.265	0.0234	11.3	8	<0.001	4.82		GGCAGGTCTGTTCCTTTTCACAGC	Yes	<0.001	0.22	0.797	-0.578	0.0299	19.3	8	<0.001	7.1		CCTGTCAAAGCCGCATTCACGGAG	No	0.284	0.45	0.509	-0.0591	0.0515	1.15	8	0.593	0.227
TCAGAGCCGCTACGTGAGAAGTAG	Yes	<0.001	0.558	0.956	-0.398	0.0529	7.52	8	<0.001	3.9		GTAAATAAACATTCAATTGCGACA	Yes	<0.001	0.483	0.946	-0.463	0.0358	12.9	8	<0.001	5.89		TCACGTGCCCGAATGTCAACGATT	Yes	<0.001	0.642	0.978	-0.335	0.0188	17.9	8	<0.001	5.7		GGCCAAATTTAGGTGTAGTAGACT	Yes	<0.001	0.215	0.926	-0.711	0.0242	29.4	8	<0.001	8.2		CCTGTCAAAGCCGCATTCATGAAG	No	0.162	0.605	0.518	0.0871	0.0565	1.54	8	0.457	0.34
TCAGAGCCGCTACTAGAGAAGTAG	Yes	<0.001	0.595	1.01	-0.416	0.0383	10.9	8	<0.001	4.79		GTAAATCAACATCCAATTGCGACA	Yes	<0.001	0.634	0.955	-0.321	0.0218	14.8	8	<0.001	6.27		TCACTACCCTATATACAGTGAGAT	Yes	<0.001	0.764	0.973	-0.209	0.0305	6.85	8	<0.001	3.64		GGCGAATCCATCGATAATCCTACG	Yes	0.006	0.965	1.02	-0.0593	0.016	3.7	8	0.004	2.45		CCTGTCAAAGCCGCCTTCACGAAG	No	0.913	0.463	0.468	-0.00452	0.0403	0.112	8	0.984	0.00688
TCAGAGCCGCTACTCGAGAAGTAG	Yes	<0.001	0.562	1.01	-0.445	0.0436	10.2	8	<0.001	4.64		GTAAATCAACATTCAACTGCGACA	Yes	<0.001	0.571	0.981	-0.41	0.0223	18.4	8	<0.001	6.86		TCACTATTTTTTCTGAGTAACTTA	Yes	<0.001	0.43	0.755	-0.324	0.0317	10.2	8	<0.001	4.61		GGCGCATCGTTCATTTGCATCCAT	Yes	<0.001	0.43	0.984	-0.554	0.0251	22.1	8	<0.001	7.47		CCTGTCAAAGCCGCTTCCACGAAG	No	0.903	0.664	0.658	0.0067	0.0534	0.125	8	0.981	0.00849
TCAGAGCCGCTACTCGGGAAGTAG	Yes	<0.001	0.653	1.01	-0.361	0.0294	12.3	8	<0.001	5.08		GTAAATCAACATTCAATTGCGACA	Yes	<0.001	0.386	0.908	-0.522	0.045	11.6	8	<0.001	5.58		TCACTCGTTTTGCATAACCAGAAT	Yes	<0.001	0.431	0.827	-0.396	0.0367	10.8	8	<0.001	4.72		GGCGTGAGGAAGTACATTAATACG	Yes	<0.001	0.885	1.02	-0.135	0.00842	16	8	<0.001	6.58		CCTGTCAAAGCCGCTTTCACGAAG	No	0.949	0.434	0.431	0.00343	0.0516	0.0665	8	0.999	0.000488
TCAGAGCCGCTACTTGAGAAATAG	Yes	<0.001	0.577	1.01	-0.431	0.045	9.56	8	<0.001	4.49		GTAAATCAACATTCAATTGCGAGA	Yes	<0.001	0.658	0.977	-0.319	0.0202	15.8	8	<0.001	6.46		TCACTCGTTTTTCATAACCAGAAT	Yes	<0.001	0.389	0.766	-0.377	0.0524	7.21	8	<0.001	3.77		GGCTCTTTGTTTCGTCTGTGTTGA	Yes	0.023	1	1.02	-0.0168	0.00597	2.81	8	0.013	1.9		CCTGTCAAAGCCGGATTCACGAAG	No	0.189	0.459	0.549	-0.0896	0.0624	1.44	8	0.49	0.31
TCAGAGCCGCTACTTGAGAACTAG	Yes	<0.001	0.667	1.02	-0.348	0.0275	12.7	8	<0.001	5.15		GTAAATCAACATTCAATTGCGCCA	Yes	<0.001	0.693	1.02	-0.326	0.0241	13.5	8	<0.001	6.03		TCACTTGTATTTCATAACCAGAAT	Yes	0.005	0.433	0.64	-0.207	0.0543	3.81	8	0.006	2.25		GGCTTAAGACGGATACAAATTCTC	Yes	<0.001	0.316	0.989	-0.673	0.0169	39.9	8	<0.001	8.87		CCTGTCAAAGCCGTATTCACGAAG	No	0.763	0.415	0.434	-0.0193	0.0619	0.312	8	0.918	0.0374
TCAGAGCCGCTACTTGAGAAGTAG	Yes	<0.001	0.553	1.05	-0.492	0.0541	9.1	8	<0.001	4.37		GTAAATCAACATTCAATTGCGGCA	Yes	<0.001	0.345	0.937	-0.592	0.037	16	8	<0.001	6.5		TCACTTGTTCGTCATAACCAGAAT	Yes	<0.001	0.283	0.774	-0.49	0.0422	11.6	8	<0.001	4.88		GGGACCACCAATGAGCGCAATAAC	Yes	<0.001	0.167	0.887	-0.72	0.015	48.1	8	<0.001	9.23		CCTGTCAAAGCTGCATTCACGAAG	No	0.031	0.626	0.487	0.139	0.053	2.62	8	0.205	0.688
TCAGAGCCGCTACTTGAGAAGTAT	Yes	<0.001	0.865	1.01	-0.148	0.0224	6.6	8	<0.001	3.56		GTAAATCAACATTCAATTGCGTCA	Yes	<0.001	0.612	1.01	-0.403	0.0261	15.4	8	<0.001	6.4		TCACTTGTTCTTCGTAACCAGAAT	Yes	<0.001	0.292	0.811	-0.519	0.0545	9.54	8	<0.001	4.45		GGGACTACCAATGAGCGCAATAAC	Yes	<0.001	0.243	0.885	-0.642	0.0255	25.2	8	<0.001	7.81		CCTGTCACAGCCGCATTCACGAAG	No	0.428	0.445	0.395	0.0501	0.06	0.834	8	0.713	0.147
TCAGAGCCGCTACTTGAGAAGTCG	Yes	<0.001	0.689	1.01	-0.326	0.0271	12	8	<0.001	5.03		GTAAATCAACATTCAATTGTGACA	Yes	<0.001	0.614	0.995	-0.381	0.0368	10.4	8	<0.001	5.25		TCACTTGTTTTGCATAACCAGAAT	Yes	<0.001	0.385	0.752	-0.367	0.0281	13.1	8	<0.001	5.13		GGGACTTTAGCCACTCGAGACATG	Yes	<0.001	0.357	0.783	-0.425	0.0343	12.4	8	<0.001	5.83		CCTGTCATAGCCGCTTTCACGAAG	No	0.572	0.648	0.611	0.0376	0.0638	0.59	8	0.807	0.093
TCAGAGCCGCTACTTGAGAATTAG	Yes	<0.001	0.533	1.02	-0.483	0.0271	17.8	8	<0.001	5.82		GTAAATCAACATTCCATTGCGACA	Yes	<0.001	0.815	1	-0.185	0.0223	8.3	8	<0.001	4.59		TCACTTGTTTTTCACAACCAGAAT	Yes	<0.001	0.39	0.838	-0.449	0.0592	7.58	8	<0.001	3.9		GGGATTACAACACGTGTCATCTAC	Yes	<0.001	0.316	0.958	-0.641	0.0376	17.1	8	<0.001	6.76		CCTGTCGAAGCCGCATTCACGAAG	No	0.534	0.467	0.439	0.0277	0.0426	0.65	8	0.786	0.105
TCAGAGCCGCTAGCTGAGAAGTAG	Yes	<0.001	0.624	0.97	-0.346	0.0465	7.45	8	<0.001	3.88		GTAAATCAACATTCTATTGCGACA	Yes	<0.001	0.813	0.995	-0.182	0.0101	18	8	<0.001	6.81		TCACTTGTTTTTCATAACCAGACT	Yes	<0.001	0.41	0.822	-0.412	0.0574	7.18	8	<0.001	3.76		GGGCAAGTTAACTTGAACTTTCAT	Yes	<0.001	0.505	0.993	-0.488	0.0283	17.2	8	<0.001	6.79		CCTGTCGAAGCCGCATTGACGAAG	No	0.442	0.646	0.707	-0.0606	0.0749	0.808	8	0.722	0.141
TCAGAGCCGCTAGTTGAGAAGTAG	Yes	<0.001	0.556	1.01	-0.453	0.0307	14.8	8	<0.001	5.46		GTAAATCAACATTGAATTGCGACA	Yes	<0.001	0.612	0.975	-0.363	0.0274	13.3	8	<0.001	5.97		TCACTTGTTTTTCATAACCCGAAT	Yes	<0.001	0.367	0.813	-0.446	0.0471	9.48	8	<0.001	4.43		GGGCCAACGCCTGAGCTAAACGCT	Yes	<0.001	0.621	1.01	-0.386	0.0306	12.6	8	<0.001	5.88		CCTGTGCATAAACCGCTAAAAAAG	No	0.037	0.656	0.774	-0.118	0.0473	2.49	8	0.225	0.649
TCAGAGCCGCTAGTTGAGTAGTAG	Yes	<0.001	0.542	1.03	-0.485	0.0701	6.92	8	<0.001	3.69		GTAAATCAACGTTCAATTGCGACA	Yes	<0.001	0.334	0.869	-0.534	0.0555	9.62	8	<0.001	5.03		TCACTTGTTTTTCATAACCGGAAT	Yes	<0.001	0.47	0.809	-0.339	0.0578	5.87	8	<0.001	3.26		GGGCCACTTTCTAGTATGAGTTGA	Yes	<0.001	0.296	0.965	-0.669	0.0139	48.1	8	<0.001	9.23		CCTTAAGCGACAATCGAGCAAGAT	No	0.064	0.4	0.447	-0.0476	0.0222	2.14	8	0.29	0.538
TCAGAGCCGCTCCTTGAGAAGTAG	Yes	<0.001	0.463	0.965	-0.501	0.0618	8.11	8	<0.001	4.1		GTAAATCAAGATTCAATTGCGACA	Yes	<0.001	0.672	0.975	-0.303	0.0208	14.6	8	<0.001	6.24		TCACTTGTTTTTCATAACCTGAAT	Yes	<0.001	0.509	0.782	-0.273	0.0322	8.49	8	<0.001	4.17		GGGCGGTCAATCAAGCGACTAGTT	Yes	<0.001	0.544	0.978	-0.434	0.0229	19	8	<0.001	7.05		CCTTAATCTAATTACCCAGAAATA	No	0.433	1.05	1.02	0.0258	0.0313	0.825	8	0.716	0.145
TCAGAGCCGTTACTTGAGAAGTAG	Yes	<0.001	0.577	1.06	-0.479	0.0693	6.91	8	<0.001	3.68		GTAAATTGCCATCACACCCAAGTC	Yes	<0.001	0.275	0.946	-0.671	0.0288	23.3	8	<0.001	7.47		TCACTTGTTTTTCATAATCAGAAT	Yes	<0.001	0.348	0.796	-0.448	0.065	6.89	8	<0.001	3.66		GGGGCGTTAGCCATACGAGACATG	Yes	<0.001	0.295	0.884	-0.589	0.0156	37.9	8	<0.001	8.76		CCTTACAATACATGAAAGATTTTG	No	0.648	0.99	1.01	-0.0174	0.0367	0.474	8	0.856	0.0673
TCAGAGCCTCGACTTGAGAAGTAG	Yes	<0.001	0.545	0.964	-0.42	0.0555	7.56	8	<0.001	3.91		GTAACAAGTACGATCGGCTCTGTC	Yes	<0.001	0.407	0.716	-0.31	0.0365	8.49	8	<0.001	4.66		TCACTTGTTTTTCATAGCCAGAAT	Yes	<0.001	0.508	0.773	-0.265	0.035	7.56	8	<0.001	3.89		GGGGCTCTAGTCACACGAGACATG	Yes	<0.001	0.431	0.731	-0.299	0.038	7.87	8	<0.001	4.47		CCTTACACTTCTTTTATAAAACGG	No	0.216	0.963	0.978	-0.0147	0.011	1.34	8	0.522	0.282
TCAGAGTCGCTACTTGAGAAGTAG	Yes	<0.001	0.613	1.01	-0.4	0.0205	19.5	8	<0.001	5.99		GTAACAATTGGGATAATGTGAGGT	Yes	<0.001	0.589	0.959	-0.37	0.0269	13.8	8	<0.001	6.08		TCACTTGTTTTTCCTAACCAGAAT	Yes	<0.001	0.367	0.798	-0.43	0.0417	10.3	8	<0.001	4.62		GGGGCTTTACCCACACGAGACATG	Yes	<0.001	0.361	0.758	-0.397	0.0319	12.4	8	<0.001	5.84		CCTTATTTTACACGGGTTTCCTCC	No	0.287	1.05	1.01	0.0391	0.0343	1.14	8	0.595	0.225
TCAGGAACACTCCAACGTTTATAA	Yes	<0.001	0.812	0.993	-0.181	0.0147	12.3	8	<0.001	5.09		GTAACTTAAGAAAAGATACGTCTA	Yes	<0.001	0.519	1.12	-0.597	0.0352	17	8	<0.001	6.66		TCACTTGTTTTTCTTAACCAGAAT	Yes	<0.001	0.382	0.821	-0.438	0.0445	9.85	8	<0.001	4.52		GGGGCTTTAGACAGACGAGACATG	Yes	<0.001	0.405	0.788	-0.383	0.0367	10.4	8	<0.001	5.31		CCTTCCTACCTGTTAATCTGTTGA	No	0.088	1.03	0.982	0.0443	0.0228	1.95	8	0.337	0.473
TCAGGAGCACGAATGTCAACGATT	Yes	<0.001	0.73	1.01	-0.275	0.0175	15.7	8	<0.001	5.59		GTAAGGCGGCGGAACTTGCGACGA	Yes	<0.001	0.387	0.946	-0.559	0.032	17.5	8	<0.001	6.73		TCACTTGTTTTTGATAACCAGAAT	Yes	<0.001	0.455	0.787	-0.332	0.0451	7.35	8	<0.001	3.82		GGGGCTTTAGCCAAACGAGACATG	Yes	<0.001	0.301	0.881	-0.58	0.0211	27.5	8	<0.001	8.03		CCTTCTACAGATTCATAAGACATA	No	0.131	1.05	1	0.0459	0.0272	1.68	8	0.411	0.386
TCAGGGAGTTCGCGCGATGGAGTG	Yes	<0.001	0.868	0.952	-0.084	0.0158	5.32	8	<0.001	3.02		GTAAGGGGGCAGAACTTGCGACGA	Yes	<0.001	0.313	0.96	-0.648	0.0273	23.7	8	<0.001	7.51		TCACTTGTTTTTGATAAGCAGAAT	Yes	<0.001	0.987	0.851	0.135	0.0256	5.29	8	<0.001	3		GGGGCTTTAGCCACACGAGACATC	Yes	<0.001	0.628	1	-0.372	0.0303	12.3	8	<0.001	5.81		CCTTCTCCAACTAAAACAGCATTT	No	0.05	0.56	0.469	0.0904	0.0392	2.31	8	0.257	0.59
TCAGGGCCGCTACTTGAGGAGTAG	Yes	<0.001	0.545	1	-0.46	0.0162	28.4	8	<0.001	6.43		GTAAGGTGCCATCACGCCCAAGTC	Yes	<0.001	0.232	0.965	-0.732	0.026	28.1	8	<0.001	7.88		TCACTTGTTTTTGCTAACCAGAAT	Yes	<0.001	0.584	0.843	-0.259	0.0225	11.5	8	<0.001	4.85		GGGGCTTTAGCCACACGAGACATG	Yes	<0.001	0.459	0.782	-0.322	0.036	8.94	8	<0.001	4.85		CCTTCTGAAAGGCAAAAGAGATTA	No	0.414	0.98	0.967	0.0128	0.0149	0.861	8	0.704	0.153
TCAGTAAAGCGAGAACCTGTAAAC	Yes	<0.001	0.739	0.988	-0.249	0.0269	9.25	8	<0.001	4.42		GTAAGTCAATTAGCATGATAATAA	Yes	0.049	0.963	1.01	-0.0485	0.0209	2.32	8	0.029	1.54		TCAGAACCCCTACTTGAGAAGTAG	Yes	<0.001	0.763	1.04	-0.273	0.0218	12.5	8	<0.001	5.04		GGGGCTTTAGCCACACGAGACTTG	Yes	<0.001	0.539	0.958	-0.419	0.046	9.11	8	<0.001	4.91		CCTTCTGCCACGTAAACAGCATTT	No	0.154	0.3	0.354	-0.0544	0.0346	1.57	8	0.446	0.35
TCAGTAAAGCGAGACCCTTTAAAC	Yes	<0.001	0.646	0.923	-0.277	0.0251	11	8	<0.001	4.83		GTAATAACCTGTTTAAAAACAAAA	Yes	0.021	1.06	1.02	0.0358	0.0125	2.86	8	0.013	1.89		TCAGAGCCACTACTAGAGAAGTAG	Yes	0.002	0.783	0.988	-0.205	0.0437	4.68	8	0.002	2.71		GGGGCTTTAGCCACACGAGCCATG	Yes	<0.001	0.373	0.969	-0.596	0.025	23.8	8	<0.001	7.67		CCTTCTGCCACTAAAAAAGCATTT	No	0.528	0.929	0.912	0.017	0.0257	0.66	8	0.783	0.106
TCATAATATACCTGATATAGTCAG	Yes	<0.001	0.455	0.987	-0.532	0.039	13.6	8	<0.001	5.31		GTAATAATTGTGACAATGTGAGGT	Yes	<0.001	0.529	0.947	-0.418	0.029	14.4	8	<0.001	6.2		TCAGAGCCGCTACCTGAGAAGTAG	Yes	<0.001	0.646	0.992	-0.346	0.036	9.61	8	<0.001	4.47		GGGGCTTTAGCCACACGCGACATG	Yes	<0.001	0.295	0.991	-0.695	0.0318	21.9	8	<0.001	7.44		CCTTCTGCCACTAAAACAGCAGTT	No	0.416	0.478	0.516	-0.0379	0.0442	0.858	8	0.705	0.152
TCATACCCTACCTGATGATCAAAT	Yes	<0.001	0.536	0.912	-0.376	0.0342	11	8	<0.001	4.82		GTAATGTGCCACCACACCCAAGTC	Yes	<0.001	0.305	0.92	-0.616	0.0412	14.9	8	<0.001	6.31		TCAGAGCCGCTACGTGAGAAGTAG	Yes	<0.001	0.65	0.973	-0.323	0.0289	11.2	8	<0.001	4.79		GGGGCTTTAGCCACACGGGACATG	Yes	<0.001	0.378	0.851	-0.472	0.0241	19.6	8	<0.001	7.14		CCTTCTGCCACTAAAACAGCATTC	No	0.208	0.972	1	-0.0278	0.0203	1.37	8	0.513	0.29
TCATACTCTGATCACCCCCTAAAA	Yes	0.009	0.998	1.07	-0.0706	0.0205	3.44	8	0.009	2.03		GTAATGTGCCCTCACACCCAAGTC	Yes	<0.001	0.287	0.968	-0.681	0.0301	22.6	8	<0.001	7.4		TCAGAGCCGCTACTAGAGAAGTAG	Yes	<0.001	0.597	0.996	-0.399	0.0638	6.26	8	<0.001	3.42		GGGGCTTTAGCCACAGGAGACATG	Yes	<0.001	0.392	0.857	-0.464	0.019	24.5	8	<0.001	7.74		CCTTCTGCCACTAAAACAGCATTG	No	0.173	0.952	0.975	-0.024	0.016	1.5	8	0.47	0.328
TCATCAAATAACACGGCCACATCA	Yes	<0.001	0.785	0.897	-0.111	0.0158	7.04	8	<0.001	3.73		GTAATTAGCATAAAAAAATCCTTA	Yes	<0.001	0.438	0.927	-0.489	0.0284	17.2	8	<0.001	6.69		TCAGAGCCGCTACTCGAGAAGTAG	Yes	<0.001	0.633	0.968	-0.335	0.0562	5.96	8	<0.001	3.3		GGGGCTTTAGCCACATGAGACATG	Yes	<0.001	0.387	0.835	-0.448	0.0281	16	8	<0.001	6.56		CCTTCTGCCACTAAAACAGCCTTT	No	0.025	0.777	0.887	-0.109	0.0399	2.74	8	0.184	0.735
TCATCAGAACTCCAACGTTTATAA	Yes	<0.001	0.723	0.914	-0.191	0.0191	10	8	<0.001	4.6		GTAATTGGCATATAAAAATCCTTA	Yes	<0.001	0.38	0.884	-0.504	0.0401	12.6	8	<0.001	5.81		TCAGAGCCGCTACTCGGGAAGTAG	Yes	<0.001	0.662	0.996	-0.334	0.0316	10.6	8	<0.001	4.68		GGGGCTTTAGCCACCCGAGACATG	Yes	<0.001	0.381	0.969	-0.588	0.0125	47.2	8	<0.001	9.2		CCTTCTGCCACTAAAACTGCATTT	No	0.054	0.685	0.587	0.0978	0.0434	2.25	8	0.268	0.571
TCATCATATACTTGATAAAGTCAG	Yes	<0.001	0.379	1.01	-0.63	0.0394	16	8	<0.001	5.62		GTACATTTTCTTTACATTCAAAAT	Yes	<0.001	0.444	0.997	-0.553	0.049	11.3	8	<0.001	5.5		TCAGAGCCGCTACTTGAGAAATAG	Yes	<0.001	0.638	0.989	-0.351	0.0287	12.2	8	<0.001	4.99		GGGGCTTTAGCCAGACGAGACATG	Yes	<0.001	0.4	0.803	-0.402	0.046	8.74	8	<0.001	4.78		CCTTCTGCCACTAAAATAGCATTT	No	0.115	0.446	0.487	-0.0408	0.0231	1.77	8	0.383	0.417
TCATCTCAAAAATCGTCCCAACTA	Yes	<0.001	0.774	1	-0.229	0.00998	23	8	<0.001	6.2		GTACGCCTCATTATTGCTACCTCA	Yes	<0.001	0.495	1.14	-0.643	0.0233	27.6	8	<0.001	7.84		TCAGAGCCGCTACTTGAGAACTAG	Yes	<0.001	0.657	1.02	-0.367	0.0477	7.68	8	<0.001	3.93		GGGGCTTTAGGCACACGAGACATG	Yes	<0.001	0.363	0.679	-0.316	0.0545	5.8	8	<0.001	3.59		CCTTCTGCCACTACAACAGCATTT	No	0.362	0.362	0.389	-0.0265	0.0275	0.966	8	0.663	0.179
TCATCTTCAAAAGCGTCCCAACTA	Yes	<0.001	0.933	1.02	-0.083	0.0161	5.16	8	0.001	2.95		GTACGCCTCATTGTTGCTACCTCA	Yes	<0.001	0.391	1.13	-0.744	0.0182	41	8	<0.001	8.33		TCAGAGCCGCTACTTGAGAAGTAG	Yes	<0.001	0.556	1.02	-0.461	0.0578	7.96	8	<0.001	4.02		GGGGCTTTAGTCACACGAGACATG	Yes	0.003	0.453	0.599	-0.146	0.0341	4.28	8	0.002	2.8		CCTTCTGCCACTACAGCAGCATTT	No	0.889	0.389	0.397	-0.00801	0.0555	0.144	8	0.974	0.0113
TCATCTTCAAAATCGTCACAACTA	Yes	0.028	0.985	1.02	-0.0303	0.0113	2.69	8	0.026	1.58		GTACGCGACATTATTGCTACCTCA	Yes	<0.001	0.455	1.12	-0.664	0.0286	23.2	8	<0.001	7.46		TCAGAGCCGCTACTTGAGAAGTAT	Yes	<0.001	0.894	0.997	-0.103	0.0171	6.05	8	<0.001	3.34		GGGGCTTTCGCCACACAAGACATG	Yes	<0.001	0.337	1	-0.664	0.0311	21.3	8	<0.001	7.38		CCTTCTGCCACTGAAACAGCATTT	No	0.031	0.399	0.523	-0.124	0.0477	2.61	8	0.206	0.685
TCATCTTCAAAATCGTCCCAACTA	Yes	<0.001	0.718	1.04	-0.318	0.0157	20.2	8	<0.001	6.04		GTACGCGTCAATATTTCTACCTCA	Yes	<0.001	0.448	1.13	-0.677	0.0317	21.4	8	<0.001	7.25		TCAGAGCCGCTACTTGAGAAGTCG	Yes	<0.001	0.713	0.969	-0.255	0.0354	7.21	8	<0.001	3.77		GGGGCTTTGGCTACACGAGACATG	Yes	<0.001	0.363	0.809	-0.446	0.0323	13.8	8	<0.001	6.15		CCTTCTGCCACTGAATCAGCATTT	No	0.641	0.389	0.41	-0.0207	0.0427	0.484	8	0.852	0.0694
TCATCTTCAAACTCGTCCCAACTA	Yes	<0.001	0.863	0.989	-0.127	0.0183	6.9	8	<0.001	3.68		GTACGCGTCACTATTGCTACCTCA	Yes	<0.001	0.47	1.06	-0.59	0.0315	18.7	8	<0.001	6.92		TCAGAGCCGCTACTTGAGAATTAG	Yes	<0.001	0.568	0.994	-0.426	0.0288	14.8	8	<0.001	5.37		GGGGTTCAAACGCGTTGCTTGGCA	Yes	<0.001	0.962	1.02	-0.0588	0.0114	5.18	8	<0.001	3.28		CCTTCTGCCACTTAAACAGCATTT	No	0.07	0.474	0.516	-0.0423	0.0203	2.09	8	0.302	0.52
TCATCTTCAACATCGTCCCAACTA	Yes	<0.001	0.867	1.04	-0.172	0.0178	9.67	8	<0.001	4.52		GTACGCGTCAGTATTGTTACCTCA	Yes	<0.001	0.382	1.18	-0.798	0.0163	49.1	8	<0.001	8.36		TCAGAGCCGCTAGCTGAGAAGTAG	Yes	0.046	0.695	0.976	-0.281	0.119	2.36	8	0.042	1.38		GGGTAACTTGGGAAACCTTAGACA	Yes	0.003	0.452	0.611	-0.159	0.0384	4.13	8	0.002	2.71		CCTTCTGTCACTAAAACAGCATTT	No	0.072	0.482	0.559	-0.0778	0.0376	2.07	8	0.306	0.514
TCATCTTCATAATCGTCCCAACTA	Yes	<0.001	0.788	1.02	-0.233	0.0254	9.17	8	<0.001	4.4		GTACGCGTCATTAATGCTACCTCA	Yes	<0.001	0.422	1.11	-0.69	0.0219	31.5	8	<0.001	8.07		TCAGAGCCGCTAGTTGAGAAGTAG	Yes	<0.001	0.588	1	-0.413	0.0525	7.86	8	<0.001	3.99		GGGTGCTGCGTAATCACGATAAAT	Yes	<0.001	0.751	1.03	-0.28	0.0197	14.2	8	<0.001	6.23		CCTTCTTCCACTAAAACAGCATTT	No	0.295	0.537	0.482	0.0554	0.0494	1.12	8	0.603	0.22
TCATCTTCCCTACTTATTTATTCA	Yes	0.002	0.581	0.855	-0.274	0.0628	4.37	8	0.003	2.55		GTACGCGTCATTATGGCTACCTCA	Yes	<0.001	0.406	1.15	-0.747	0.0296	25.2	8	<0.001	7.65		TCAGAGCCGCTAGTTGAGTAGTAG	Yes	<0.001	0.613	0.976	-0.363	0.0404	8.97	8	<0.001	4.3		GGGTTCCAAATCTACTTTAGCGTT	Yes	0.002	0.539	0.728	-0.189	0.0408	4.65	8	0.001	3		CCTTCTTCCACTAAAGCAGCATTT	No	0.08	0.371	0.493	-0.122	0.061	2	8	0.324	0.49
TCATGAAAACTACAACGTTTATAA	Yes	0.012	0.958	1.02	-0.0577	0.0178	3.25	8	0.012	1.92		GTACGCGTCATTATTACTACCTCA	Yes	<0.001	0.445	1.16	-0.716	0.0225	31.9	8	<0.001	8.1		TCAGAGCCGCTCCTTGAGAAGTAG	Yes	<0.001	0.533	0.984	-0.451	0.0482	9.34	8	<0.001	4.4		GGGTTTAATCGCCTGAATTTGACC	Yes	<0.001	0.397	0.846	-0.449	0.0246	18.3	8	<0.001	6.95		CCTTGCCACCGTCGCAAGCCTCTA	No	0.312	0.397	0.373	0.0234	0.0217	1.08	8	0.622	0.206
TCATGAAAACTCCAACGTGTATAA	Yes	<0.001	0.903	0.972	-0.0688	0.012	5.73	8	<0.001	3.21		GTACGCGTCATTATTCCTACCTCA	Yes	<0.001	0.423	1.19	-0.767	0.027	28.4	8	<0.001	7.89		TCAGAGCCGTTACTTGAGAAGTAG	Yes	<0.001	0.612	0.991	-0.379	0.04	9.49	8	<0.001	4.44		GGGTTTCAAACGCATTGCTTGGCA	Yes	<0.001	0.562	1.02	-0.458	0.013	35.3	8	<0.001	8.61		CCTTGCCACCTTCGCCAGCCTCTA	No	0.19	0.426	0.46	-0.0337	0.0235	1.43	8	0.49	0.31
TCATGAAAACTCCAACGTTTATAA	Yes	<0.001	0.548	0.77	-0.223	0.0317	7.03	8	<0.001	3.73		GTACGCGTCATTATTGCCACCTCA	Yes	<0.001	0.362	1.16	-0.8	0.0278	28.8	8	<0.001	7.92		TCAGAGCCTCGACTTGAGAAGTAG	Yes	<0.001	0.533	0.974	-0.441	0.0424	10.4	8	<0.001	4.64		GGGTTTCAAACGCGTTGCTTGGCA	Yes	<0.001	0.496	1.02	-0.525	0.0289	18.1	8	<0.001	6.93		CCTTGCCAGGCCCGTTCTCGGTTT	No	0.101	0.988	1.01	-0.0224	0.0121	1.85	8	0.358	0.446
TCATGAAAACTCCAACGTTTATAG	Yes	<0.001	0.794	1.02	-0.23	0.0249	9.27	8	<0.001	4.42		GTACGCGTCATTATTGCTACCTCA	Yes	<0.001	0.445	1.04	-0.595	0.0239	24.9	8	<0.001	7.62		TCAGAGTCGCTACTTGAGAAGTAG	Yes	<0.001	0.651	1.01	-0.358	0.0196	18.3	8	<0.001	5.74		GGGTTTCAAACGCTCTGCTTGGCA	Yes	<0.001	0.565	1.02	-0.458	0.0154	29.7	8	<0.001	8.21		CCTTGGTGACTAAAATTTAACGCA	No	0.824	0.988	0.981	0.00724	0.0316	0.229	8	0.948	0.0233
TCATGAAAACTCCAACGTTTGTAA	Yes	0.006	0.506	0.758	-0.251	0.0673	3.73	8	0.006	2.21		GTACGCGTCATTATTGCTACGTCA	Yes	<0.001	0.377	1.13	-0.758	0.0252	30	8	<0.001	7.99		TCAGGAACACTCCAACGTTTATAA	Yes	<0.001	0.837	0.977	-0.141	0.0188	7.48	8	<0.001	3.86		GGGTTTCAAACGCTTTGCTCGGCA	Yes	<0.001	0.587	1.02	-0.434	0.0244	17.8	8	<0.001	6.87		CCTTGGTGACTGAAATTTTACGCA	No	0.105	0.421	0.486	-0.0651	0.0356	1.83	8	0.366	0.436
TCATGAAAACTCCAACGTTTTTAA	Yes	<0.001	0.804	1	-0.197	0.0239	8.25	8	<0.001	4.14		GTACGCGTCATTATTGCTAGCTCA	Yes	0.049	0.877	0.987	-0.11	0.0476	2.32	8	0.029	1.54		TCAGGAGCACGAATGTCAACGATT	Yes	<0.001	0.692	0.996	-0.305	0.0164	18.6	8	<0.001	5.76		GGGTTTCAAACGCTTTGCTTGGCA	Yes	<0.001	0.332	1	-0.672	0.0159	42.4	8	<0.001	9		CCTTGTGCCACTAAAACAACATTT	No	0.401	0.551	0.502	0.049	0.0553	0.886	8	0.693	0.159
TCATGAAAACTCCAAGGTTTATAA	Yes	0.004	0.575	0.852	-0.277	0.07	3.95	8	0.005	2.33		GTACGCGTCATTATTGCTATCTCA	Yes	<0.001	0.349	1.14	-0.795	0.0242	32.9	8	<0.001	8.14		TCAGGGAGTTCGCGCGATGGAGTG	Yes	0.009	0.86	0.934	-0.075	0.0219	3.43	8	0.009	2.03		GGGTTTCAAACGCTTTGCTTGGCC	Yes	<0.001	0.758	1.02	-0.262	0.0144	18.2	8	<0.001	6.94		CCTTTCAAAGCCGCATTCGCGAAG	No	0.894	0.476	0.466	0.0097	0.0706	0.137	8	0.976	0.0104
TCATGAAAACTCCAGCGTTTATAA	Yes	0.017	0.575	0.834	-0.259	0.0859	3.01	8	0.017	1.78		GTACGCGTCATTATTGCTGCCTCA	Yes	<0.001	0.37	1.12	-0.753	0.0232	32.5	8	<0.001	8.12		TCAGGGCCGCTACTTGAGGAGTAG	Yes	<0.001	0.67	1.01	-0.344	0.0194	17.7	8	<0.001	5.69		GGGTTTCAAACGCTTTGCTTGGGA	Yes	<0.001	0.498	1.01	-0.517	0.0375	13.8	8	<0.001	6.14		CCTTTCGTTCCCTGGTCGAAATAT	No	0.092	0.985	0.953	0.0318	0.0166	1.92	8	0.343	0.464
TCATGAAAACTCCGACGTTTATAA	Yes	0.003	0.536	0.798	-0.262	0.0629	4.16	8	0.004	2.44		GTACGCGTCATTATTGTTACCTCA	Yes	<0.001	0.416	1.13	-0.714	0.0316	22.6	8	<0.001	7.4		TCAGTAAAGCGAGAACCTGTAAAC	Yes	<0.001	0.708	1.02	-0.312	0.0269	11.6	8	<0.001	4.88		GGGTTTCAAACGGTTTGCTTGGCA	Yes	<0.001	0.535	1	-0.465	0.0249	18.7	8	<0.001	7.01		CCTTTGAAAGCCGCATTCACGAAG	No	0.046	0.496	0.434	0.0617	0.0261	2.37	8	0.247	0.608
TCATGAAAACTCTAACGTTTATAA	Yes	0.017	0.808	0.951	-0.142	0.0477	2.98	8	0.017	1.76		GTACGCGTCATTCTTACTACCTCA	Yes	<0.001	0.922	1.08	-0.158	0.0104	15.1	8	<0.001	6.34		TCAGTAAAGCGAGACCCTTTAAAC	Yes	<0.001	0.476	0.939	-0.463	0.0634	7.31	8	<0.001	3.81		GGGTTTCAAACGTTTTGCTTGGCA	Yes	<0.001	0.491	1	-0.509	0.0192	26.5	8	<0.001	7.94		CCTTTGATAGGTGTCCTTAGCCTA	No	0.007	0.961	1.03	-0.0682	0.019	3.58	8	0.102	0.991
TCATGAATACTCCAACGTTTATAA	Yes	<0.001	0.784	0.94	-0.156	0.0228	6.87	8	<0.001	3.67		GTAGAACGTTTTAAAGTAAGACTT	Yes	<0.001	0.454	0.984	-0.53	0.0165	32.1	8	<0.001	8.1		TCATAATATACCTGATATAGTCAG	Yes	<0.001	0.634	0.955	-0.321	0.0403	7.97	8	<0.001	4.02		GGGTTTCAAACTCTTTGCTTGGCA	Yes	<0.001	0.882	1.01	-0.124	0.0218	5.71	8	<0.001	3.55		CCTTTTATAATCCCCTTAGATGTA	No	0.181	1.01	0.967	0.0416	0.0284	1.46	8	0.482	0.317
TCATGACATACCTGATAAAGTCAG	Yes	<0.001	0.413	0.946	-0.532	0.054	9.85	8	<0.001	4.57		GTAGCAATATAAGTATGCTTGAAG	Yes	<0.001	0.428	1.01	-0.586	0.0447	13.1	8	<0.001	5.93		TCATAATCTGATCACCCCATAAAA	Yes	0.023	0.975	1.01	-0.0339	0.0121	2.79	8	0.023	1.65		GGGTTTCAATCGCTTTGCTTGGCA	Yes	<0.001	0.364	1.02	-0.657	0.032	20.5	8	<0.001	7.27		CCTTTTATAATTTCCTTAGATGTA	No	0.196	0.987	1.01	-0.0274	0.0195	1.41	8	0.499	0.302
TCATGACGCATTGTCAGATCCTTA	Yes	<0.001	0.561	1.03	-0.468	0.0212	22	8	<0.001	6.16		GTAGCAATATAAGTCTGCTTGAAG	Yes	<0.001	0.355	0.986	-0.63	0.0357	17.6	8	<0.001	6.76		TCATAATCTTATCACCCCCTAAAA	Yes	0.039	1.06	1.11	-0.0465	0.0188	2.47	8	0.036	1.45		GGGTTTCGAACGCTTTGCTTGGCA	Yes	<0.001	0.335	1.01	-0.675	0.0512	13.2	8	<0.001	6.01		CCTTTTGTTTAGTTCACATACAAA	No	0.786	0.527	0.509	0.018	0.0642	0.281	8	0.928	0.0323
TCATGATACACCTGATAAAGTCAG	Yes	<0.001	0.445	0.91	-0.465	0.0274	17	8	<0.001	5.74		GTAGCAATATAAGTGTGCTTGAAG	Yes	<0.001	0.412	0.965	-0.552	0.0421	13.1	8	<0.001	5.93		TCATACCCTACCTGATGATCAAAT	Yes	<0.001	0.559	0.896	-0.338	0.0551	6.13	8	<0.001	3.37		GGTACATTTGACCAAGCCCACTCT	Yes	<0.001	0.274	0.906	-0.633	0.0164	38.6	8	<0.001	8.8		CCTTTTGTTTATTTCTCATACAAA	No	0.223	1.05	1.03	0.0233	0.0176	1.32	8	0.529	0.276
TCATGATACCCCTGATAAAGTCAG	Yes	<0.001	0.365	0.868	-0.504	0.06	8.39	8	<0.001	4.17		GTAGCAATATAAGTTCGCTTGAAG	Yes	<0.001	0.31	0.939	-0.628	0.0269	23.3	8	<0.001	7.47		TCATACTCTGATCACCCCCTAAAA	Yes	0.003	0.952	1.03	-0.0775	0.0181	4.29	8	0.003	2.51		GGTAGGTTACTTTACGTTCTTCCA	Yes	<0.001	0.558	1.01	-0.451	0.018	25.1	8	<0.001	7.8		CGAAACCTCCCACCTTTCCGGCTG	No	0.08	1.03	0.994	0.0347	0.0173	2.01	8	0.323	0.491
TCATGATATAACTGATAAAGTCAG	Yes	<0.001	0.398	0.869	-0.47	0.0487	9.66	8	<0.001	4.52		GTAGCAATATAAGTTTCCTTGAAG	Yes	0.014	0.95	0.999	-0.0495	0.0157	3.15	8	0.008	2.08		TCATAGACTCAAGCTCAAGTGAAA	Yes	<0.001	0.565	0.839	-0.274	0.0246	11.1	8	<0.001	4.79		GGTATCAGGCCATAAACTTTTCAT	Yes	0.02	0.98	1.02	-0.0383	0.0133	2.89	8	0.011	1.95		CGAAACTTGATACTGGTATCAACT	No	0.243	0.812	0.791	0.0206	0.0164	1.26	8	0.55	0.26
TCATGATATACCAGATAAAGTCAG	Yes	<0.001	0.31	0.881	-0.57	0.0636	8.96	8	<0.001	4.34		GTAGCAATATAAGTTTGCGTGAAG	Yes	<0.001	0.454	0.998	-0.544	0.0466	11.7	8	<0.001	5.6		TCATCAAATAACACGGCCACATCA	Yes	<0.001	0.709	0.83	-0.121	0.0209	5.81	8	<0.001	3.23		GGTATGTCTTGCTTCGTTGATTAA	Yes	0.096	0.992	1.01	-0.0216	0.0115	1.89	8	0.05	1.3		CGAAACTTGATCAATCACAACACT	No	0.025	1	1.03	-0.0259	0.00941	2.75	8	0.183	0.738
TCATGATATACCCGATAAAGTCAG	Yes	<0.001	0.477	0.858	-0.382	0.0295	12.9	8	<0.001	5.2		GTAGCAATATAAGTTTGCTCGAAG	Yes	<0.001	0.381	1	-0.622	0.0443	14	8	<0.001	6.13		TCATCAGAACTCCAACGTTTATAA	Yes	<0.001	0.667	0.888	-0.222	0.0385	5.75	8	<0.001	3.21		GGTATTGCTTTGGAGATAAACTCA	Yes	<0.001	0.348	0.962	-0.614	0.0423	14.5	8	<0.001	6.29		CGAAAGGATGTTTACCATTCATTG	No	0.82	0.285	0.278	0.0067	0.0285	0.235	8	0.945	0.0245
TCATGATATACCTGAGAAAGTCAG	Yes	<0.001	0.365	0.849	-0.483	0.024	20.2	8	<0.001	6.03		GTAGCAATATAAGTTTGCTTGAAG	Yes	<0.001	0.41	0.927	-0.517	0.0281	18.4	8	<0.001	6.87		TCATCATATACTTGATAAAGTCAG	Yes	<0.001	0.493	1.01	-0.513	0.0537	9.56	8	<0.001	4.45		GGTCCATTTGACCAAACCCACTCT	Yes	<0.001	0.298	0.944	-0.645	0.0146	44.2	8	<0.001	9.08		CGAAAGGATGTTTATCACTCATTG	No	0.422	0.356	0.33	0.026	0.0307	0.846	8	0.708	0.15
TCATGATATACCTGATAAAGTAAG	Yes	<0.001	0.48	1	-0.522	0.0456	11.4	8	<0.001	4.92		GTAGCAATATAAGTTTGCTTGCAG	Yes	<0.001	0.372	0.972	-0.601	0.0445	13.5	8	<0.001	6.02		TCATCTCAAAAATCGTCCCAACTA	Yes	<0.001	0.782	0.984	-0.202	0.0219	9.24	8	<0.001	4.37		GGTCGGTCAATCAAGCGAGTAGTT	Yes	<0.001	0.245	1.02	-0.78	0.0238	32.8	8	<0.001	8.44		CGAACAGTTTGTTGAATATAGACG	No	0.941	1.01	1.01	-0.000995	0.013	0.0765	8	0.996	0.00184
TCATGATATACCTGATAAAGTCAG	Yes	<0.001	0.395	0.809	-0.414	0.029	14.3	8	<0.001	5.39		GTAGCAATATAAGTTTGCTTGTAG	Yes	<0.001	0.329	0.971	-0.642	0.025	25.6	8	<0.001	7.69		TCATCTTCAAAAGCGTCCCAACTA	Yes	0.004	0.952	1	-0.051	0.0125	4.08	8	0.004	2.4		GGTCGTTGTTACGTGCTTTAAGTC	Yes	<0.001	0.369	0.595	-0.226	0.0406	5.56	8	<0.001	3.47		CGAAGCCGCCATGAAGAAAGCATC	No	0.455	1	1.02	-0.0122	0.0156	0.784	8	0.733	0.135
TCATGATATACCTGATAAAGTCGG	Yes	<0.001	0.514	0.935	-0.421	0.0402	10.5	8	<0.001	4.71		GTAGCAATATATGTTTGCTTGAAG	Yes	<0.001	0.446	0.976	-0.53	0.0557	9.51	8	<0.001	4.99		TCATCTTCAAAATCGTCCAAACTA	Yes	0.019	1.01	0.986	0.0217	0.00742	2.92	8	0.019	1.73		GGTCTTCACGAGCAGCATCAGCCA	Yes	0.003	0.391	0.675	-0.284	0.0685	4.15	8	0.002	2.72		CGAAGCTCAGCGCTTCTTGAACGA	No	0.003	0.794	0.717	0.0766	0.0183	4.18	8	0.066	1.18
TCATGATATACCTGATAAAGTCTG	Yes	<0.001	0.458	0.992	-0.534	0.0501	10.7	8	<0.001	4.75		GTAGCAATCTAAGGTTGCTTGAAG	Yes	<0.001	0.627	0.993	-0.366	0.0476	7.69	8	<0.001	4.37		TCATCTTCAAAATCGTCCCAACTA	Yes	<0.001	0.72	1	-0.283	0.0181	15.6	8	<0.001	5.47		GGTGACCTTCGATTACAGATTCCG	Yes	<0.001	0.203	0.878	-0.676	0.0465	14.5	8	<0.001	6.3		CGAAGGGTAGCGCGTCTTGAACGA	No	0.025	0.861	0.787	0.0737	0.0269	2.74	8	0.184	0.735
TCATGATATACCTGATAACGTCAG	Yes	<0.001	0.389	0.938	-0.549	0.0791	6.95	8	<0.001	3.7		GTAGCAATGTAAGTTTGCTTGAAG	Yes	<0.001	0.438	0.944	-0.506	0.0242	20.9	8	<0.001	7.2		TCATCTTCAAACTCGTCCCAACTA	Yes	<0.001	0.928	1	-0.0733	0.00977	7.5	8	<0.001	3.87		GGTGATGACTGAGCCATAAGAAAA	Yes	0.002	0.874	0.993	-0.119	0.0228	5.2	6	0.001	2.92		CGAAGGGTAGCGCTTCTTGAACGA	No	0.855	0.44	0.426	0.0134	0.0708	0.189	8	0.961	0.0172
TCATGATATACCTGATATAGTCAG	Yes	<0.001	0.43	0.822	-0.392	0.0493	7.94	8	<0.001	4.04		GTAGCATACATAAGAAATCCTTTT	Yes	<0.001	0.301	0.959	-0.658	0.0253	26.1	8	<0.001	7.72		TCATCTTCAACATCGTCCCAACTA	Yes	0.002	0.893	1	-0.109	0.0252	4.34	8	0.003	2.53		GGTGCAGCGATCGATAATCCTACG	Yes	<0.001	0.956	1.02	-0.0608	0.0115	5.29	8	<0.001	3.34		CGAAGGGTTGCGCTTCTTGAACGA	No	0.716	0.564	0.532	0.0319	0.0849	0.376	8	0.892	0.0496
TCATGATATACCTGATCATGTCAG	Yes	<0.001	0.804	1.04	-0.236	0.0452	5.24	8	0.001	2.98		GTAGCATTTTAAGTTTGCTTGAAG	Yes	<0.001	0.449	0.973	-0.524	0.0221	23.7	8	<0.001	7.51		TCATCTTCATAATCGTCCCAACTA	Yes	<0.001	0.882	1.03	-0.146	0.0116	12.5	8	<0.001	5.04		GGTGCAGGCATCGATAATCCTACG	Yes	<0.001	0.96	1.02	-0.0575	0.0107	5.36	8	<0.001	3.37		CGAAGGTCAGCGCTTCCTGAACGA	No	0.002	0.833	0.779	0.0541	0.0121	4.49	8	0.055	1.26
TCATGATATACCTGGTAAAGTCAG	Yes	<0.001	0.399	0.815	-0.416	0.05	8.34	8	<0.001	4.16		GTAGCGATATAAGTTTGCTTGAAG	Yes	<0.001	0.565	0.966	-0.401	0.0508	7.9	8	<0.001	4.44		TCATCTTCCCTACTTATTTATTCA	Yes	0.002	0.587	0.838	-0.251	0.0534	4.7	8	0.002	2.72		GGTGCATCCAACGATAATCCTACG	Yes	<0.001	0.589	0.972	-0.383	0.0124	30.9	8	<0.001	8.31		CGAAGGTTAGAGCTTCTTGAACGA	No	0.828	0.466	0.445	0.0206	0.0915	0.225	8	0.949	0.0228
TCATGATATACCTTATAAAGTCAG	Yes	<0.001	0.367	0.899	-0.532	0.0387	13.7	8	<0.001	5.32		GTAGCTAGGACGGTTGAACAATTG	Yes	0.048	0.948	0.989	-0.0405	0.0174	2.33	8	0.028	1.55		TCATGAAAACTCCAACGTGTATAA	Yes	0.036	0.918	1.01	-0.089	0.0354	2.52	8	0.033	1.48		GGTGCATCCATCCATAATCCTACG	Yes	<0.001	0.855	0.963	-0.108	0.00997	10.8	8	<0.001	5.43		CGAAGGTTAGCGCATCTTGAACGA	No	0.521	0.453	0.495	-0.0421	0.0627	0.671	8	0.78	0.108
TCATGATATAGCTGCTAAAGTCAG	Yes	<0.001	0.481	0.981	-0.501	0.0507	9.87	8	<0.001	4.57		GTAGTGCGGTGATGTACCAAAATG	Yes	<0.001	0.416	0.969	-0.553	0.038	14.6	8	<0.001	6.23		TCATGAAAACTCCAACGTTTATAA	Yes	0.012	0.511	0.69	-0.179	0.0553	3.23	8	0.012	1.91		GGTGCATCCATCGAAAATCCTACG	Yes	<0.001	0.931	1.02	-0.0893	0.0176	5.07	8	<0.001	3.22		CGAAGGTTAGCGCCTCGTGAACGA	No	0.116	1.01	0.994	0.0124	0.00706	1.76	8	0.385	0.415
TCATGATTTACCTGATATAGTCAG	Yes	<0.001	0.56	0.976	-0.416	0.0396	10.5	8	<0.001	4.71		GTATCAACAACGGTGAGAATTTCG	Yes	<0.001	0.331	1.03	-0.695	0.0259	26.8	8	<0.001	7.78		TCATGAAAACTCCAACGTTTATAG	Yes	<0.001	0.764	1.02	-0.253	0.0229	11.1	8	<0.001	4.77		GGTGCATCCATCGATAATCCAACG	Yes	<0.001	0.908	1.01	-0.102	0.0157	6.48	8	<0.001	3.9		CGAAGGTTAGCGCGTCTTGAACGA	No	0.985	0.447	0.446	0.00118	0.0616	0.0191	8	>0.999	0
TCATGGAAACTCCAACGTTTATAA	Yes	<0.001	0.619	0.903	-0.283	0.0409	6.92	8	<0.001	3.69		GTATCCGTGTGGGTTAACCATACC	Yes	<0.001	0.773	1.03	-0.253	0.044	5.75	8	<0.001	3.53		TCATGAAAACTCCAACGTTTGTAA	Yes	<0.001	0.474	0.798	-0.324	0.0494	6.54	8	<0.001	3.53		GGTGCATCCATCGATAATCCTACG	Yes	<0.001	0.635	0.989	-0.353	0.0235	15	8	<0.001	6.4		CGAAGGTTAGCGCTCCTTGAACGA	No	0.148	0.577	0.495	0.0823	0.0514	1.6	8	0.437	0.36
TCATGGCATACCTGATAAAGTCAG	Yes	<0.001	0.474	0.957	-0.483	0.0366	13.2	8	<0.001	5.24		GTATGGGCATTTTTTCAGAGAACG	Yes	<0.001	0.433	0.928	-0.495	0.0358	13.8	8	<0.001	6.09		TCATGAAAACTCCAACGTTTTTAA	Yes	<0.001	0.789	0.978	-0.189	0.016	11.8	8	<0.001	4.92		GGTGCATCCATCGATAATCCTGCG	Yes	<0.001	0.823	0.985	-0.162	0.0193	8.37	8	<0.001	4.65		CGAAGGTTAGCGCTGCTTGAACGA	No	0.365	0.383	0.442	-0.0581	0.0606	0.96	8	0.665	0.177
TCATGTACACTCCAACGTTTATAA	Yes	<0.001	0.825	0.966	-0.141	0.0207	6.82	8	<0.001	3.65		GTCAACGCCGGCACAAAAACCACG	Yes	<0.001	0.288	0.873	-0.585	0.0254	23	8	<0.001	7.45		TCATGAAAACTCCAAGGTTTATAA	Yes	<0.001	0.608	0.838	-0.229	0.0223	10.3	8	<0.001	4.62		GGTGCATCCATCGATACTCCTACG	Yes	0.037	0.985	1.02	-0.0316	0.0126	2.51	8	0.02	1.7		CGAAGGTTAGCGCTTCTACAACGA	No	0.377	1.01	1	0.00982	0.0105	0.935	8	0.678	0.169
TCATTCCATACATTTTGGATCAGC	Yes	0.044	0.986	1.03	-0.0388	0.0162	2.39	8	0.04	1.4		GTCACTCCACTTCGGCGTCTCCAA	Yes	<0.001	0.205	0.841	-0.636	0.0215	29.6	8	<0.001	7.97		TCATGAAAACTCCAGCGTTTATAA	Yes	0.032	0.594	0.768	-0.175	0.0672	2.6	8	0.03	1.52		GGTGCATCCATCGATAGTCCTACG	Yes	<0.001	0.736	1	-0.268	0.0217	12.4	8	<0.001	5.82		CGAAGGTTAGCGCTTCTAGAACGA	No	0.295	0.849	0.822	0.0272	0.0243	1.12	8	0.603	0.22
TCCAAAGACGTCTGACACAACCTA	Yes	<0.001	0.66	0.986	-0.326	0.0265	12.3	8	<0.001	5.09		GTCATATGAAGAAAAACCCCGTAT	Yes	<0.001	0.314	1.01	-0.693	0.0291	23.8	8	<0.001	7.52		TCATGAAAACTCCGACGTTTATAA	Yes	0.001	0.584	0.853	-0.269	0.0568	4.74	8	0.002	2.74		GGTGCATCCATCGCTAATCCTACG	Yes	<0.001	0.808	1	-0.194	0.0149	13	8	<0.001	5.97		CGAAGGTTAGCGCTTCTCGAACGA	No	0.121	0.71	0.654	0.0559	0.0323	1.73	8	0.394	0.404
TCCAAATCTTCTGTTCTACGTAAT	Yes	0.048	0.959	1	-0.0445	0.0191	2.33	8	0.044	1.36		GTCCATCAACATTCAATTGCGACA	Yes	<0.001	0.463	0.922	-0.459	0.0263	17.4	8	<0.001	6.73		TCATGAAAACTCTAACGTTTATAA	Yes	<0.001	0.741	0.899	-0.158	0.0205	7.71	8	<0.001	3.94		GGTGCATCCATTGATAATCCTACG	Yes	<0.001	0.673	0.974	-0.302	0.0198	15.2	8	<0.001	6.43		CGAAGGTTAGCGCTTCTTGAAAGA	No	0.295	0.974	0.945	0.0289	0.0258	1.12	8	0.603	0.22
TCCAAATCTTTTGTTTTACGTAAT	Yes	0.033	0.942	1.02	-0.0756	0.0293	2.58	8	0.031	1.51		GTCGAATCATAGATTTACATAATA	Yes	<0.001	0.409	0.997	-0.588	0.0295	20	8	<0.001	7.08		TCATGAATACTCCAACGTTTATAA	Yes	<0.001	0.752	0.941	-0.189	0.0165	11.4	8	<0.001	4.84		GGTGCATGCATCGATAATCCTACG	Yes	<0.001	0.854	0.984	-0.13	0.0166	7.82	8	<0.001	4.45		CGAAGGTTAGCGCTTCTTGAACGA	No	0.18	0.495	0.348	0.147	0.1	1.47	8	0.48	0.319
TCCAACGTAAAAAGCAGCCATTAA	Yes	<0.001	0.82	0.978	-0.159	0.0119	13.4	8	<0.001	5.27		GTCGATCCACTAAGGCGTCTCCAA	Yes	<0.001	0.285	0.802	-0.517	0.0238	21.7	8	<0.001	7.3		TCATGACATACCTGATAAAGTCAG	Yes	<0.001	0.48	0.917	-0.438	0.0449	9.75	8	<0.001	4.5		GGTGTTGGCGGTAAGATTCTAGCA	Yes	<0.001	0.526	0.865	-0.34	0.0313	10.9	8	<0.001	5.43		CGAAGGTTAGCGCTTCTTGAACTA	No	0.246	0.962	0.943	0.0197	0.0157	1.25	8	0.553	0.257
TCCAAGCCTAAGATCTGATCAACG	Yes	<0.001	0.614	0.926	-0.312	0.0289	10.8	8	<0.001	4.78		GTCGCTCCACACAGGCGTCTCCAA	Yes	<0.001	0.263	0.816	-0.553	0.0177	31.2	8	<0.001	8.06		TCATGACGCATTGTCAGATCCTTA	Yes	<0.001	0.493	0.974	-0.482	0.0492	9.79	8	<0.001	4.51		GGTTATGATAGCGCAGAATCGCAG	Yes	<0.001	0.832	0.954	-0.123	0.0154	8	8	<0.001	4.52		CGAAGGTTAGCGTTTCTTGAACGA	No	0.715	0.461	0.487	-0.0261	0.0691	0.378	8	0.891	0.0499
TCCAATAATATTTCAGCTCCGAAA	Yes	0.025	1.06	0.995	0.0691	0.0252	2.74	8	0.024	1.61		GTCGCTCCACCTAGGCGTCTCCAA	Yes	<0.001	0.309	0.805	-0.496	0.024	20.6	8	<0.001	7.17		TCATGATACACCTGATAAAGTCAG	Yes	<0.001	0.411	0.904	-0.493	0.0223	22.1	8	<0.001	6		GGTTCAAGATGACCATCATGGCCG	Yes	<0.001	0.301	0.798	-0.497	0.0558	8.91	8	<0.001	4.84		CGAAGGTTCGCGCTTATTGAACGA	No	0.055	0.949	0.909	0.0401	0.0178	2.25	8	0.269	0.57
TCCACAAACAGAATCTTAAATATG	Yes	0.008	0.961	0.994	-0.0333	0.00959	3.47	8	0.009	2.05		GTCGCTCCACTCAGGTGTCTCCAA	Yes	<0.001	0.226	0.847	-0.622	0.0223	27.9	8	<0.001	7.86		TCATGATACCCCTGATAAAGTCAG	Yes	<0.001	0.402	0.892	-0.49	0.0674	7.27	8	<0.001	3.79		GGTTCATATTTGAACTCCTGATTA	Yes	<0.001	0.613	0.976	-0.362	0.0321	11.3	8	<0.001	5.55		CGAAGGTTGGCGCTTCTTGAACGA	No	0.944	0.446	0.441	0.00464	0.0638	0.0727	8	0.997	0.00126
TCCACGACTCAAACTCAAGTGAAA	Yes	0.009	0.645	0.944	-0.299	0.0871	3.44	8	0.009	2.03		GTCGCTCCACTTAAGCGTCTCCAA	Yes	<0.001	0.251	0.891	-0.64	0.0491	13	8	<0.001	5.91		TCATGATATAACTGATAAAGTCAG	Yes	<0.001	0.37	0.902	-0.532	0.0544	9.77	8	<0.001	4.51		GGTTCATGATGACCATTATGGCCG	Yes	<0.001	0.332	0.805	-0.473	0.055	8.6	8	<0.001	4.73		CGAATAAAAAGCGGCTTTCGCGCA	No	0.808	1	0.998	0.00282	0.0112	0.252	8	0.939	0.0275
TCCAGAAATAGAATCTAAAATATG	Yes	0.009	0.982	1.03	-0.0453	0.0133	3.42	8	0.01	2.02		GTCGCTCCACTTAGGCCTCTCCAA	Yes	<0.001	0.234	0.989	-0.755	0.0275	27.4	8	<0.001	7.83		TCATGATATACCAGATAAAGTCAG	Yes	<0.001	0.474	0.92	-0.446	0.0459	9.7	8	<0.001	4.49		GGTTCCTCCGTAATCAAGATAAAT	Yes	<0.001	0.946	1.02	-0.0779	0.0113	6.91	8	<0.001	4.08		CGAATAAACAAAGTGGGTTTATCA	No	0.291	0.616	0.574	0.0421	0.0373	1.13	8	0.601	0.221
TCCATATAGCGAAAGTGATTGGCA	Yes	0.017	0.946	1	-0.0591	0.0196	3.02	8	0.016	1.78		GTCGCTCCACTTAGGCGACTCCAA	Yes	<0.001	0.325	0.971	-0.646	0.038	17	8	<0.001	6.66		TCATGATATACCCGATAAAGTCAG	Yes	<0.001	0.374	0.921	-0.548	0.0517	10.6	8	<0.001	4.68		GGTTCTTGCGTAATCAAGATAAAT	Yes	<0.001	0.744	1	-0.26	0.0255	10.2	8	<0.001	5.24		CGAATAATCAAAGAGGGTTTATCA	No	0.563	0.543	0.513	0.0296	0.0492	0.603	8	0.801	0.0961
TCCATATAGCGAAGGTGGTTGGCA	Yes	0.004	0.889	0.993	-0.103	0.0261	3.95	8	0.005	2.33		GTCGCTCCACTTAGGCGTATCCAA	Yes	<0.001	0.178	0.991	-0.813	0.0247	32.9	8	<0.001	8.14		TCATGATATACCTGAGAAAGTCAG	Yes	<0.001	0.414	0.796	-0.382	0.022	17.4	8	<0.001	5.67		GGTTGCCGGGTAATCAAGATAAAT	Yes	0.005	0.947	1.02	-0.0716	0.0186	3.84	8	0.003	2.54		CGAATAATCAAAGCGGGTTTATCA	No	0.158	0.492	0.568	-0.0759	0.0487	1.56	8	0.451	0.346
TCCATATAGCGAATATGGTTGGCA	Yes	0.007	0.91	1.01	-0.0961	0.0265	3.63	8	0.007	2.15		GTCGCTCCACTTAGGCGTCGCCAA	Yes	<0.001	0.267	0.976	-0.709	0.0288	24.6	8	<0.001	7.6		TCATGATATACCTGATAAAGTAAG	Yes	<0.001	0.515	0.999	-0.484	0.0259	18.7	8	<0.001	5.77		GGTTGCTCCGTAATCAAGATAAAT	Yes	<0.001	0.863	1.02	-0.155	0.013	11.9	8	<0.001	5.7		CGAATAATCAAAGGAGGTTTATCA	No	0.376	0.888	0.928	-0.0405	0.0432	0.937	8	0.676	0.17
TCCATATAGCGAATGCGGTTGGCA	Yes	0.007	0.88	0.995	-0.115	0.0319	3.62	8	0.007	2.14		GTCGCTCCACTTAGGCGTCTCCAA	Yes	<0.001	0.255	0.81	-0.554	0.0272	20.4	8	<0.001	7.14		TCATGATATACCTGATAAAGTCAG	Yes	<0.001	0.404	0.814	-0.41	0.0428	9.59	8	<0.001	4.46		GGTTGCTGCGGAATCAAGATAAAT	Yes	<0.001	0.28	0.978	-0.698	0.0262	26.6	8	<0.001	7.95		CGAATAATCAAAGGGGGTTTATCA	No	0.418	0.497	0.448	0.0486	0.0569	0.855	8	0.706	0.151
TCCATATAGCGAATGTAGTTGGCA	Yes	<0.001	0.92	1.02	-0.0985	0.015	6.55	8	<0.001	3.55		GTCGCTCCACTTAGGCGTCTCCAC	Yes	<0.001	0.356	0.999	-0.642	0.055	11.7	8	<0.001	5.6		TCATGATATACCTGATAAAGTCGG	Yes	<0.001	0.422	0.907	-0.485	0.0489	9.92	8	<0.001	4.54		GGTTGCTGCGTAACCAAGATAAAT	Yes	<0.001	0.342	1	-0.658	0.0337	19.5	8	<0.001	7.13		CGAATAATCAAAGTGGGGTTATCA	No	0.332	0.305	0.332	-0.0271	0.0262	1.03	8	0.636	0.196
TCCATATAGCGAATGTGGATGGCA	Yes	0.018	0.91	0.986	-0.0764	0.0257	2.97	8	0.018	1.75		GTCGCTCCACTTAGGCGTTTCCAA	Yes	<0.001	0.539	0.991	-0.451	0.0192	23.5	8	<0.001	7.49		TCATGATATACCTGATAAAGTCTG	Yes	<0.001	0.642	1	-0.362	0.0554	6.53	8	<0.001	3.52		GGTTGCTGCGTAAGCAAGATAAAT	Yes	<0.001	0.266	0.979	-0.713	0.034	21	8	<0.001	7.33		CGAATAATCAAAGTGGGTATATCA	No	0.181	0.622	0.586	0.0362	0.0247	1.47	8	0.481	0.318
TCCATATAGCGAATGTGGTTGACA	Yes	0.004	0.947	1.01	-0.06	0.015	4	8	0.004	2.35		GTCGCTCCACTTAGGCTTCTCCAA	Yes	<0.001	0.207	0.957	-0.75	0.0417	18	8	<0.001	6.82		TCATGATATACCTGATAACGTCAG	Yes	<0.001	0.472	0.956	-0.485	0.0567	8.54	8	<0.001	4.19		GGTTGCTGCGTAATCAAGAAAAAT	Yes	<0.001	0.831	0.997	-0.166	0.0177	9.39	8	<0.001	5		CGAATAATCAAAGTGGGTTGATCA	No	0.085	0.67	0.619	0.0508	0.0258	1.97	8	0.331	0.48
TCCATATAGCGAATGTTGTTGGCA	Yes	0.03	0.958	1	-0.0461	0.0175	2.63	8	0.029	1.54		GTCGCTCCACTTAGGGCTCTCCAA	Yes	<0.001	0.416	0.969	-0.553	0.0215	25.7	8	<0.001	7.69		TCATGATATACCTGATATAGTCAG	Yes	0.009	0.562	0.892	-0.33	0.0956	3.46	8	0.009	2.05		GGTTGCTGCGTAATCAAGATAAAT	Yes	<0.001	0.382	0.983	-0.601	0.0332	18.1	8	<0.001	6.93		CGAATAATCAAAGTGGGTTTATCA	No	0.227	0.498	0.44	0.0582	0.0445	1.31	8	0.534	0.273
TCCATATAGCGATTGTGATTGGCA	Yes	0.003	0.972	1.04	-0.0636	0.0154	4.13	8	0.004	2.43		GTCGCTCCACTTAGGGGTCTCCAA	Yes	<0.001	0.254	0.824	-0.57	0.0146	39.1	8	<0.001	8.31		TCATGATATACCTGGTAAAGTCAG	Yes	<0.001	0.5	0.895	-0.395	0.0365	10.8	8	<0.001	4.73		GGTTGCTGCGTAATCAAGATACAT	Yes	0.024	0.976	1.01	-0.0346	0.0124	2.79	8	0.013	1.88		CGAATAATCAAAGTGGGTTTATCT	No	0.723	0.926	0.933	-0.00607	0.0166	0.367	8	0.895	0.048
TCCATATAGCGGATGTGGTTGGCA	Yes	0.007	0.899	0.971	-0.0726	0.0201	3.61	8	0.007	2.14		GTCGCTCCACTTAGTCGTCTCCAA	Yes	<0.001	0.21	0.91	-0.701	0.0175	40	8	<0.001	8.32		TCATGATATACCTTATAAAGTCAG	Yes	<0.001	0.412	0.893	-0.48	0.0565	8.5	8	<0.001	4.18		GGTTGCTGCGTAATCAAGATATAT	Yes	<0.001	0.564	1.04	-0.474	0.0171	27.8	8	<0.001	8.06		CGAATAATCAAAGTGGGTTTTTCA	No	0.767	0.639	0.626	0.0129	0.042	0.307	8	0.919	0.0369
TCCATATAGGGAATGTGGTTGGCA	Yes	0.004	0.938	0.999	-0.0606	0.0148	4.09	8	0.004	2.4		GTCGCTCCACTTCGGCGCCTCCAA	Yes	<0.001	0.205	0.952	-0.747	0.0202	37	8	<0.001	8.29		TCATGATATAGCTGCTAAAGTCAG	Yes	0.002	0.726	0.992	-0.266	0.0575	4.63	8	0.002	2.68		GGTTGCTGCGTAATCAAGTTAAAT	Yes	<0.001	0.922	0.997	-0.0746	0.00821	9.09	8	<0.001	4.9		CGAATAATCAAAGTGGTTTTATCA	No	0.603	0.714	0.701	0.0128	0.0236	0.542	8	0.827	0.0823
TCCATATAGTGAATCTGGTTGGCA	Yes	0.033	0.991	1.02	-0.0266	0.0103	2.58	8	0.031	1.51		GTCGCTCCAGTTAGGCGTCTCCAA	Yes	<0.001	0.238	0.856	-0.617	0.0239	25.8	8	<0.001	7.7		TCATGATTTACCTGATATAGTCAG	Yes	<0.001	0.665	0.97	-0.305	0.056	5.45	8	<0.001	3.07		GGTTGCTGCGTAATCAGGATAAAT	Yes	<0.001	0.379	0.984	-0.606	0.0498	12.2	8	<0.001	5.77		CGAATAATCAAATTGGGTTTATCA	No	0.31	0.627	0.589	0.0378	0.0349	1.08	8	0.619	0.208
TCCATCGTGATTGCTTGATATTCT	Yes	<0.001	0.577	0.855	-0.278	0.0477	5.83	8	<0.001	3.25		GTCGCTCCATTTAGGCGTCTCCAA	Yes	<0.001	0.271	0.795	-0.523	0.0186	28.2	8	<0.001	7.88		TCATGGAAACTCCAACGTTTATAA	Yes	0.003	0.587	0.85	-0.263	0.0607	4.33	8	0.003	2.53		GGTTGCTGCGTAATCCAGATAAAT	Yes	<0.001	0.427	1.01	-0.583	0.0424	13.8	8	<0.001	6.14		CGAATAATCAAGGTTGGTTTATCA	No	0.905	0.873	0.872	0.00133	0.0107	0.123	8	0.981	0.00849
TCCATTAATAGTTAAGCTCCGAAA	Yes	0.002	0.909	0.992	-0.0828	0.0189	4.38	8	0.003	2.56		GTCGCTCCGGTTAGGCGTCTCCAA	Yes	<0.001	0.517	0.863	-0.346	0.0293	11.8	8	<0.001	5.63		TCATGGCATACCTGATAAAGTCAG	Yes	<0.001	0.454	0.959	-0.505	0.0466	10.8	8	<0.001	4.73		GGTTGCTGCGTAATGAAGATAAAT	Yes	<0.001	0.293	1.02	-0.73	0.012	60.9	8	<0.001	9.49		CGAATAATCCAAGTGGGTTTATCA	No	0.857	0.497	0.489	0.00756	0.0406	0.186	8	0.962	0.0169
TCCATTAATATATAAGCTCCGAAA	Yes	<0.001	0.889	1	-0.114	0.02	5.68	8	<0.001	3.19		GTCGCTGCACTTGGGCGTCTCCAA	Yes	<0.001	0.214	0.841	-0.627	0.0243	25.8	8	<0.001	7.7		TCATGTACACTCCAACGTTTATAA	Yes	<0.001	0.829	0.982	-0.152	0.00766	19.9	8	<0.001	5.86		GGTTGCTGCTTAATCCAGATAAAT	Yes	<0.001	0.915	1.01	-0.0977	0.0127	7.68	8	<0.001	4.4		CGAATAATCCAAGTTGGTTTATCA	No	0.006	1.02	0.972	0.0524	0.014	3.75	8	0.088	1.05
TCCATTAATATTAAAGCTCCGAAA	Yes	0.002	0.865	1.02	-0.157	0.0338	4.64	8	0.002	2.69		GTCGTGTGAGCGAAGTTTACCTCT	Yes	<0.001	0.341	0.98	-0.639	0.0247	25.9	8	<0.001	7.71		TCATTAAATAAAACGGCCACATCA	Yes	0.007	0.792	0.87	-0.0777	0.0218	3.57	8	0.008	2.11		GGTTGCTTCGTAATCAAGATAAAT	Yes	<0.001	0.795	1.01	-0.218	0.016	13.6	8	<0.001	6.1		CGAATAATCGAAGTGGGTTTATCA	No	0.865	0.44	0.45	-0.00991	0.0564	0.176	8	0.965	0.0154
TCCATTAATATTTAAGCCCCGAAA	Yes	0.002	1	1.04	-0.035	0.00767	4.56	8	0.002	2.65		GTCGTTGCTTTGGAGATAAACTCA	Yes	<0.001	0.391	0.946	-0.556	0.0453	12.3	8	<0.001	5.74		TCATTCCATACATTTTGGATCAGC	Yes	0.001	0.973	1.02	-0.0494	0.00982	5.03	8	0.001	2.88		GGTTGCTTCGTTATCAAGATAAAT	Yes	0.007	0.964	1.01	-0.0504	0.014	3.59	8	0.004	2.39		CGAATACAGCCCACTTCATAGACT	No	0.317	0.998	0.987	0.0108	0.0101	1.07	8	0.625	0.204
TCCATTAATATTTAAGCTCCGAAA	Yes	0.011	0.922	1.02	-0.0955	0.0292	3.27	8	0.012	1.93		GTCTACTATTCAATTAATTCATTA	Yes	0.022	0.995	1.02	-0.0221	0.00782	2.83	8	0.013	1.87		TCCAAAGACGTCTGACACAACCTA	Yes	<0.001	0.568	0.944	-0.376	0.0351	10.7	8	<0.001	4.7		GGTTGTCTACCAGTTTAATCAGCT	Yes	<0.001	0.289	0.897	-0.608	0.033	18.4	8	<0.001	6.97		CGAATACCAATAATTTTTGCCATT	No	0.186	0.384	0.439	-0.0554	0.0383	1.45	8	0.486	0.313
TCCATTAATATTTACGCTCCGAAA	Yes	0.009	0.968	1.02	-0.0544	0.0158	3.44	8	0.009	2.04		GTCTAGATCAACATATTGTAGTGA	Yes	<0.001	0.653	0.925	-0.272	0.0256	10.6	8	<0.001	5.32		TCCAAATCTTCTGTTCTACGTAAT	Yes	0.008	0.946	1.03	-0.0849	0.0241	3.53	8	0.008	2.09		GGTTTACAAACGCTTTGCTTGGCA	Yes	<0.001	0.344	1.01	-0.668	0.0231	28.9	8	<0.001	8.15		CGAATACTCAAAGTGTGTTTATCA	No	0.282	1.04	1.02	0.0109	0.00943	1.15	8	0.59	0.229
TCCATTAATATTTCAGCTCCGAAA	Yes	0.05	0.974	1.01	-0.0361	0.0156	2.31	8	0.045	1.34		GTCTAGGTCATCATATTGTAGTGA	Yes	<0.001	0.422	0.828	-0.405	0.0321	12.6	8	<0.001	5.82		TCCAAATCTTTTGTTTTACGTAAT	Yes	<0.001	0.898	0.999	-0.101	0.0185	5.45	8	<0.001	3.08		GTAAAAAATGGGACAAAGTGAGGT	Yes	<0.001	0.634	0.993	-0.358	0.0152	23.6	8	<0.001	7.64		CGAATCAATCTCATCTGTCCACAT	No	0.241	1.02	1.03	-0.012	0.00946	1.27	8	0.549	0.261
TCCCAAGCTTCTGTTTTACGTAAT	Yes	0.001	0.844	0.93	-0.0861	0.0178	4.84	8	0.002	2.8		GTCTTCAGACGGATACGAATTCTC	Yes	<0.001	0.253	0.963	-0.71	0.0188	37.8	8	<0.001	8.31		TCCAACGTAAAAAGCAGCCATTAA	Yes	<0.001	0.843	0.987	-0.144	0.0255	5.64	8	<0.001	3.16		GTAAAAAATGGGACAATGGGAGGT	Yes	<0.001	0.255	0.966	-0.711	0.0138	51.7	8	<0.001	9.35		CGAATCAGTAAATATTTACATGCA	No	0.427	0.961	0.976	-0.0153	0.0183	0.836	8	0.712	0.147
TCCCAATCGCCTGTTTTACGTAAT	Yes	0.002	0.892	0.965	-0.0727	0.0157	4.64	8	0.002	2.69		GTGAAAAGTACAATTGGCTCTGTC	Yes	<0.001	0.415	0.861	-0.445	0.0378	11.8	8	<0.001	5.62		TCCAAGCCTAAGATCTGATCAACG	Yes	<0.001	0.553	0.91	-0.357	0.019	18.8	8	<0.001	5.79		GTAAAAAGTGGGACAATGTGAGGT	Yes	0.003	0.386	0.604	-0.218	0.0528	4.13	8	0.002	2.71		CGAATCATGAAAGTGGGTTTATCA	No	0.687	0.603	0.618	-0.015	0.0358	0.418	8	0.876	0.0574
TCCCAATCGTCTGTTTTACGTAAT	Yes	0.005	0.838	0.933	-0.0947	0.025	3.79	8	0.006	2.24		GTGAAACGGCAGAACTTGCGACGA	Yes	<0.001	0.319	0.955	-0.636	0.0292	21.7	8	<0.001	7.3		TCCACAAATAGAATCTTAGATATG	Yes	0.005	0.98	0.953	0.0266	0.00698	3.81	8	0.006	2.25		GTAAAAATTAGGACAATGTGAGGT	Yes	<0.001	0.308	0.802	-0.494	0.0271	18.2	8	<0.001	6.94		CGAATGACAGCTGTTACCCAAGGA	No	0.484	0.993	0.981	0.0123	0.0167	0.734	8	0.755	0.122
TCCCAATCTTCTGATTTACGTAAT	Yes	0.002	0.895	0.979	-0.0842	0.0187	4.51	8	0.002	2.63		GTGAAACTTAAATCCCTTAAATTC	Yes	0.022	1.03	0.999	0.0344	0.0122	2.83	8	0.013	1.87		TCCACAAATAGAATCTTATATATG	Yes	0.042	0.929	0.968	-0.0389	0.0161	2.41	8	0.038	1.41		GTAAAAATTCGTACAATGTGAGGT	Yes	<0.001	0.745	1.02	-0.271	0.026	10.4	8	<0.001	5.3		CGAATGATCAAAGTGTGTTTATCA	No	0.405	1.03	1.03	-0.00731	0.00832	0.879	8	0.697	0.157
TCCCAATCTTCTGTGTTACGTAAT	Yes	0.01	0.89	0.952	-0.0617	0.0182	3.38	8	0.01	2		GTGAATAAATATGCTAACGTATAG	Yes	<0.001	0.438	1.03	-0.593	0.0385	15.4	8	<0.001	6.39		TCCACGACTCAAACTCAAGTGAAA	Yes	0.002	0.642	0.803	-0.16	0.0366	4.39	8	0.003	2.56		GTAAAAATTGGGACAAGTTGAGGT	Yes	0.067	0.991	1.02	-0.032	0.0151	2.11	8	0.036	1.45		CGAATGCTGTTGCAGCGAATTCGG	No	0.017	0.622	0.576	0.0463	0.0154	3	8	0.153	0.815
TCCCAATCTTCTGTTTAACGTAAT	Yes	0.007	0.93	1	-0.0705	0.0193	3.65	8	0.007	2.16		GTGACAAGGACGATTGGCTCTGTC	Yes	<0.001	0.383	0.714	-0.331	0.0376	8.81	8	<0.001	4.77		TCCATATAGCCAATGTGGGTGGCA	Yes	0.049	0.899	0.954	-0.055	0.0237	2.32	8	0.044	1.36		GTAAAAATTGGGACAATGAGAGGT	Yes	<0.001	0.241	0.921	-0.68	0.0161	42.3	8	<0.001	9		CGAATGTTAGCGCTCCTTGAACGA	No	0.396	0.996	0.984	0.0118	0.0131	0.898	8	0.689	0.162
TCCCAATCTTCTGTTTTACGTAAT	Yes	0.002	0.833	0.916	-0.0829	0.018	4.59	8	0.002	2.67		GTGACAAGTAAGATTGGCTCTGTC	Yes	<0.001	0.378	0.684	-0.306	0.048	6.37	8	<0.001	3.82		TCCATATAGCGAAAGTGATTGGCA	Yes	0.008	0.945	1	-0.0549	0.0157	3.5	8	0.008	2.07		GTAAAAATTGGGACAATGTGAGGT	Yes	0.012	0.462	0.683	-0.221	0.0683	3.23	8	0.007	2.17		CGACAAACGGTTAATGCGCATGTA	No	0.68	0.997	1	-0.00502	0.0117	0.429	8	0.873	0.0591
TCCCAATCTTCTGTTTTACGTATT	Yes	0.01	0.957	1.01	-0.05	0.0149	3.34	8	0.01	1.98		GTGACAAGTACCTTTGGCTCTGTC	Yes	<0.001	0.333	0.782	-0.449	0.0286	15.7	8	<0.001	6.44		TCCATATAGCGAAGGTGGTTGGCA	Yes	<0.001	0.866	0.967	-0.101	0.0194	5.2	8	0.001	2.96		GTAAAAATTGGGACAATGTGATGT	Yes	<0.001	0.228	1	-0.775	0.027	28.7	8	<0.001	8.13		CGACAATTAACTAAAATAATTGTG	No	0.314	0.99	1.01	-0.022	0.0205	1.07	8	0.622	0.206
TCCCAATCTTCTGTTTTACGTGAT	Yes	0.03	0.883	0.93	-0.048	0.0183	2.63	8	0.029	1.54		GTGACAAGTACGAGTGGCTCTGTC	Yes	<0.001	0.286	0.701	-0.414	0.023	18	8	<0.001	6.82		TCCATATAGCGAATATGGTTGGCA	Yes	0.003	0.909	1	-0.0911	0.0216	4.22	8	0.003	2.47		GTAAAAATTGGGACAATGTGCGGT	Yes	<0.001	0.233	0.915	-0.682	0.018	37.9	8	<0.001	8.77		CGACATACCCTGTTAACATAGTCT	No	0.914	1.01	1	0.00296	0.0265	0.112	8	0.984	0.00688
TCCCAATCTTCTGTTTTACTTAAT	Yes	0.013	0.984	1.04	-0.0524	0.0164	3.2	8	0.013	1.89		GTGACAAGTACGATAGGCTCTGTC	Yes	<0.001	0.268	0.778	-0.509	0.0278	18.3	8	<0.001	6.86		TCCATATAGCGAATGCGGTTGGCA	Yes	0.029	0.877	0.968	-0.0911	0.0342	2.67	8	0.027	1.57		GTAAAAATTGGGACAATGTGGGGT	Yes	<0.001	0.388	0.713	-0.325	0.0394	8.24	8	<0.001	4.6		CGACCTTTGTCTCGCACCCAATCG	No	0.332	0.969	0.981	-0.0123	0.0119	1.03	8	0.637	0.196
TCCCAATCTTCTGTTTTTCGTAAT	Yes	0.017	0.948	1.01	-0.062	0.0208	2.99	8	0.017	1.76		GTGACAAGTACGATGCGCTCTGTC	Yes	<0.001	0.754	1	-0.249	0.0155	16.1	8	<0.001	6.51		TCCATATAGCGAATGTAGTTGGCA	Yes	0.021	0.916	0.997	-0.0806	0.0282	2.86	8	0.021	1.68		GTAAAAATTGGGACAATGTGTGGT	Yes	<0.001	0.331	0.937	-0.606	0.0209	29	8	<0.001	8.16		CGACGTTGGCTTACGTTTTTGAAT	No	0.03	0.356	0.428	-0.0719	0.0272	2.64	8	0.2	0.699
TCCCAATCTTCTTTTTTACGTAAT	Yes	0.024	0.958	1.02	-0.0572	0.0205	2.79	8	0.023	1.64		GTGACAAGTACGATGGGCTCTGTC	Yes	<0.001	0.261	0.854	-0.593	0.0425	13.9	8	<0.001	6.11		TCCATATAGCGAATGTGGATGGCA	Yes	0.001	0.893	0.968	-0.0747	0.0149	5.01	8	0.001	2.87		GTAAAAATTGGGAGAATGTGAGGT	Yes	<0.001	0.391	0.809	-0.417	0.0217	19.2	8	<0.001	7.09		CGACTTTATGTTAATCCTCAAGGT	No	0.244	0.995	0.978	0.0172	0.0137	1.26	8	0.552	0.258
TCCCACTCTTCTGTTTTACGTAAT	Yes	<0.001	0.874	0.953	-0.0794	0.00932	8.52	8	<0.001	4.21		GTGACAAGTACGATTGGCCCTGTC	Yes	<0.001	0.365	0.958	-0.593	0.0354	16.7	8	<0.001	6.62		TCCATATAGCGAATGTGGTTGACA	Yes	0.007	0.981	1.03	-0.0516	0.0144	3.58	8	0.008	2.12		GTAAAAATTGGGATAATGTGAGGT	Yes	<0.001	0.389	0.703	-0.314	0.0383	8.19	8	<0.001	4.59		CGACTTTTAACACAGCCTATGTGT	No	0.734	1.02	1.01	0.00703	0.0199	0.352	8	0.901	0.0452
TCCCAGTATAACGGGATCCGACTT	Yes	<0.001	0.821	1.09	-0.267	0.0281	9.49	8	<0.001	4.48		GTGACAAGTACGATTGGCTCTATC	Yes	<0.001	0.605	1.01	-0.403	0.0256	15.7	8	<0.001	6.45		TCCATATAGCGATTGTGATTGGCA	Yes	0.004	0.934	0.994	-0.0606	0.0154	3.94	8	0.005	2.32		GTAAAAATTGGGCCAATGTGAGGT	Yes	<0.001	0.285	0.786	-0.5	0.0233	21.5	8	<0.001	7.4		CGAGAGTGTCAGAGTGGTTCATAC	No	0.073	0.595	0.501	0.0937	0.0454	2.06	8	0.308	0.511
TCCCTCGATAAAGTAAAAATGAAG	Yes	<0.001	0.543	0.786	-0.243	0.021	11.6	8	<0.001	4.95		GTGACAAGTACGATTGGCTCTGCC	Yes	<0.001	0.425	0.928	-0.502	0.0251	20	8	<0.001	7.09		TCCATATAGCGGATGTGGTTGGCA	Yes	0.01	0.904	0.983	-0.0782	0.0231	3.39	8	0.01	2		GTAAAAATTGGGGCAATGTGAGGT	Yes	0.001	0.386	0.603	-0.218	0.044	4.94	8	<0.001	3.15		CGAGCCATTCACGCTTCTCCAAAA	No	0.485	0.398	0.382	0.0168	0.0229	0.732	8	0.756	0.121
TCCCTTGCACGAATGTCAACGATT	Yes	<0.001	0.729	1	-0.27	0.0204	13.2	8	<0.001	5.24		GTGACAAGTACGATTGGCTCTGTC	Yes	<0.001	0.315	0.669	-0.354	0.0324	10.9	8	<0.001	5.4		TCCATATAGGGAATGTGGTTGGCA	Yes	0.051	0.936	0.985	-0.0487	0.0212	2.3	8	0.046	1.34		GTAAAAATTGGGTCAATGTGAGGT	Yes	<0.001	0.343	0.773	-0.429	0.0315	13.6	8	<0.001	6.11		CGAGCCATTCACTTATCTCCAAAA	No	0.002	0.435	0.522	-0.0874	0.0189	4.61	8	0.051	1.3
TCCGACGATGACACGATGTTGCAT	Yes	0.042	0.934	0.994	-0.0598	0.0248	2.41	8	0.039	1.41		GTGACAAGTACGATTGGCTCTGTG	Yes	0.002	0.925	1.01	-0.08	0.0174	4.61	8	0.001	2.94		TCCATCGTGATTGCTTGATATTCT	Yes	<0.001	0.425	0.779	-0.355	0.0405	8.75	8	<0.001	4.25		GTAAAACGGCAAAACTTGCGACGA	Yes	0.013	0.905	1.01	-0.101	0.0316	3.19	8	0.007	2.14		CGAGCCATTCACTTTCCTCCAAAA	No	0.237	0.455	0.489	-0.0342	0.0268	1.28	8	0.545	0.264
TCCGAGAATGACGAGCACACATTG	Yes	<0.001	0.868	1.02	-0.147	0.0173	8.51	8	<0.001	4.21		GTGACAAGTACGATTGGTTCTGTC	Yes	<0.001	0.28	0.92	-0.641	0.0343	18.7	8	<0.001	6.91		TCCATTAATAGTTAAGCTCCGAAA	Yes	0.01	0.853	0.978	-0.125	0.0375	3.33	8	0.011	1.97		GTAAAATGTCTTTACATTCAAAAT	Yes	<0.001	0.43	1.01	-0.585	0.0284	20.6	8	<0.001	7.28		CGAGCCATTCACTTTGATCCAAAA	No	0.016	0.777	0.698	0.0784	0.0258	3.04	8	0.149	0.826
TCCGCGGCGTGAGAGTTTGCATTT	Yes	<0.001	0.404	1.14	-0.736	0.0651	11.3	8	<0.001	4.89		GTGACAAGTACGATTTGCTCTGTC	Yes	<0.001	0.353	0.928	-0.575	0.0375	15.3	8	<0.001	6.38		TCCATTAATATATAAGCTCCGAAA	Yes	0.001	0.781	0.976	-0.195	0.0411	4.75	8	0.002	2.75		GTAAAATTCCTTAACATTCAAAAT	Yes	<0.001	0.662	1	-0.341	0.0379	9.01	8	<0.001	4.87		CGAGCCATTCACTTTTATCCAAAA	No	0.345	0.55	0.488	0.0626	0.0625	1	8	0.649	0.188
TCCTAATCTTCTGTCTTACGTAAT	Yes	0.055	0.912	0.955	-0.0427	0.019	2.25	8	0.049	1.31		GTGACAAGTACGCTTGGCTCTGTC	Yes	<0.001	0.277	0.757	-0.48	0.0268	17.9	8	<0.001	6.8		TCCATTAATATTAAAGCTCCGAAA	Yes	<0.001	0.845	0.958	-0.113	0.0203	5.58	8	<0.001	3.13		GTAAAATTTCTCTACATTCAAAAT	Yes	<0.001	0.288	0.945	-0.658	0.0146	44.9	8	<0.001	9.11		CGAGCCATTCACTTTTCCCCAAAA	No	0.621	0.364	0.387	-0.0229	0.0445	0.514	8	0.842	0.0748
TCCTACACTCAAACTCAAGTGAAA	Yes	<0.001	0.68	0.907	-0.228	0.043	5.3	8	<0.001	3.01		GTGACAAGTACGGTGGGCTCTGTC	Yes	<0.001	0.289	0.877	-0.587	0.0363	16.2	8	<0.001	6.53		TCCATTAATATTTAAGCTCCGAAA	Yes	0.02	0.893	0.978	-0.0851	0.0294	2.9	8	0.019	1.71		GTAAAATTTCTTAACATTCAAAAT	Yes	<0.001	0.381	0.942	-0.561	0.0122	45.9	8	<0.001	9.15		CGAGCCATTCACTTTTCTACAAAA	No	0.018	0.632	0.55	0.0824	0.0279	2.95	8	0.158	0.803
TCCTACTTTCAAGTCATTTTGCCT	Yes	<0.001	0.786	1.02	-0.232	0.0149	15.6	8	<0.001	5.58		GTGACAAGTACTATTGGCACTGTC	Yes	0.001	0.88	1.01	-0.13	0.0261	4.99	8	<0.001	3.15		TCCATTAATATTTACGCTCCGAAA	Yes	0.054	0.971	1.01	-0.0408	0.0181	2.26	8	0.048	1.32		GTAAAATTTCTTGACATTCAAAAT	Yes	<0.001	0.426	0.954	-0.528	0.02	26.4	8	<0.001	7.93		CGAGCCATTCACTTTTCTCCAAAA	No	0.055	0.553	0.648	-0.0948	0.0423	2.24	8	0.271	0.567
TCCTAGACGCAAACTCAAGTGAAA	Yes	0.004	0.593	0.841	-0.248	0.0632	3.92	8	0.005	2.31		GTGACAAGTTCGATTGGCTCTGTC	Yes	<0.001	0.361	0.692	-0.332	0.0261	12.7	8	<0.001	5.84		TCCATTTATACTTAAGCTCCGAAA	Yes	0.011	1.01	0.965	0.0448	0.0135	3.32	8	0.011	1.96		GTAAAATTTCTTTACATCCAAAAT	Yes	<0.001	0.781	1	-0.221	0.0256	8.65	8	<0.001	4.75		CGAGCCATTCACTTTTCTCCAAAT	No	0.624	0.49	0.461	0.0292	0.0572	0.51	8	0.843	0.0743
TCCTAGACTCAAAATCAAGTGAAA	Yes	0.013	0.782	0.958	-0.176	0.0554	3.18	8	0.013	1.88		GTGACTAATACGATTGGCTCTGTC	Yes	<0.001	0.437	0.715	-0.279	0.0383	7.28	8	<0.001	4.2		TCCCAAGCTTCTGTTTTACGTAAT	Yes	0.02	0.816	0.906	-0.0902	0.031	2.91	8	0.019	1.72		GTAAAATTTCTTTACATTCAAAAT	Yes	<0.001	0.364	0.892	-0.528	0.0221	23.9	8	<0.001	7.68		CGAGCCATTCACTTTTCTCCAGAA	No	0.022	0.519	0.586	-0.0679	0.0239	2.85	8	0.17	0.77
TCCTAGACTCAAACGCAAGTGAAA	Yes	<0.001	0.71	0.92	-0.209	0.0257	8.15	8	<0.001	4.11		GTGACTAGAACACGTTTCATCTAC	Yes	<0.001	0.304	0.988	-0.683	0.0355	19.2	8	<0.001	6.98		TCCCAATCGCCTGTTTTACGTAAT	Yes	0.026	0.873	0.937	-0.0641	0.0235	2.72	8	0.025	1.6		GTAAAATTTCTTTACATTCAACAT	Yes	<0.001	0.776	1	-0.225	0.0145	15.5	8	<0.001	6.48		CGAGCCATTCACTTTTCTCCGAAA	No	0.084	0.587	0.536	0.051	0.0258	1.98	8	0.33	0.482
TCCTAGACTCAAACTAAAGTGAAA	Yes	<0.001	0.855	1	-0.149	0.0159	9.37	8	<0.001	4.45		GTGAGATAAATCTTGCTCTGGTTT	Yes	<0.001	0.495	0.966	-0.471	0.0437	10.8	8	<0.001	5.36		TCCCAATCGTCTGTTTTACGTAAT	Yes	0.001	0.833	0.92	-0.087	0.018	4.82	8	0.002	2.78		GTAAAATTTCTTTACATTCCAAAT	Yes	<0.001	0.371	0.94	-0.569	0.0179	31.7	8	<0.001	8.36		CGAGCCATTCACTTTTGTCCAAAA	No	0.008	0.397	0.496	-0.0984	0.0284	3.47	8	0.111	0.954
TCCTAGACTCAAACTCAAGCGAAA	Yes	0.001	0.78	0.979	-0.199	0.0404	4.93	8	0.001	2.84		GTGAGCAGTACGATTGGCTCTGTC	Yes	<0.001	0.391	0.749	-0.358	0.0403	8.87	8	<0.001	4.79		TCCCAATCTTCTGATTTACGTAAT	Yes	0.003	0.876	0.974	-0.0973	0.0237	4.1	8	0.004	2.41		GTAAAATTTCTTTACCTTCAAAAT	Yes	<0.001	0.639	1	-0.363	0.0262	13.9	8	<0.001	6.16		CGAGCCATTCACTTTTTTCCAAAA	No	0.069	0.535	0.483	0.0524	0.025	2.1	8	0.299	0.524
TCCTAGACTCAAACTCAAGTGAAA	Yes	0.019	0.725	0.857	-0.132	0.0451	2.93	8	0.019	1.73		GTGAGGCTAAGTAGTTGCAGGCCG	Yes	0.006	0.974	0.998	-0.0239	0.0065	3.68	8	0.004	2.4		TCCCAATCTTCTGTGTTACGTAAT	Yes	0.004	0.879	0.958	-0.0782	0.0197	3.96	8	0.005	2.33		GTAAAATTTCTTTACTTTCAAAAT	Yes	<0.001	0.841	1	-0.164	0.0206	7.95	8	<0.001	4.5		CGAGCCATTCATTTTTCACCAAAA	No	0.295	0.784	0.747	0.0372	0.0332	1.12	8	0.603	0.22
TCCTAGACTCAAACTCAAGTGAAC	Yes	0.002	0.94	1.02	-0.0784	0.0175	4.48	8	0.002	2.61		GTGATATAAAACAGCTTCAAAAGC	Yes	<0.001	0.77	0.971	-0.202	0.0336	6.01	8	<0.001	3.65		TCCCAATCTTCTGTTTGACGTAAT	Yes	0.043	0.92	0.973	-0.0524	0.0218	2.4	8	0.039	1.41		GTAAAATTTCTTTCCATTCAAAAT	Yes	<0.001	0.363	1.03	-0.664	0.0265	25.1	8	<0.001	7.8		CGAGCCATTCCCTTTTCTCCAAAA	No	0.005	0.464	0.597	-0.132	0.0348	3.8	8	0.085	1.07
TCCTAGACTCAAACTCAAGTGATA	Yes	<0.001	0.798	0.966	-0.168	0.032	5.26	8	0.001	3		GTGATGCGGCAGAACTTGCGACGA	Yes	<0.001	0.359	0.9	-0.541	0.0288	18.8	8	<0.001	6.92		TCCCAATCTTCTGTTTTACGTAAT	Yes	0.011	0.839	0.915	-0.0756	0.0229	3.3	8	0.011	1.95		GTAAAATTTTTTGACATTCAAAAT	Yes	<0.001	0.619	0.964	-0.345	0.0321	10.7	8	<0.001	5.4		CGAGCCATTTACTTTTCACCAAAA	No	0.004	0.778	0.692	0.0865	0.022	3.94	8	0.077	1.11
TCCTAGACTCAAACTCAAGTGTAA	Yes	<0.001	0.778	0.991	-0.213	0.0208	10.2	8	<0.001	4.65		GTGATTACAACACGATTCATCTAC	Yes	<0.001	0.347	0.97	-0.623	0.0562	11.1	8	<0.001	5.44		TCCCAATCTTCTGTTTTACGTAGT	Yes	0.003	0.911	0.976	-0.0653	0.0153	4.26	8	0.003	2.49		GTAAACATTGGGACAATGTGAGGT	Yes	0.05	0.535	0.685	-0.15	0.0649	2.31	8	0.027	1.57		CGAGCCATTTACTTTTCTCCAAAA	No	0.112	0.616	0.71	-0.0944	0.0528	1.79	8	0.377	0.423
TCCTAGACTCAAACTCGAGTGAAA	Yes	0.004	0.728	0.969	-0.241	0.0601	4.01	8	0.004	2.36		GTGATTACAACACGCTTCATCTAC	Yes	<0.001	0.327	0.977	-0.65	0.0253	25.7	8	<0.001	7.69		TCCCAATCTTCTGTTTTACGTATT	Yes	0.014	0.945	1.01	-0.0637	0.0204	3.12	8	0.014	1.84		GTAAACCAACAGTCAATTGCGACA	Yes	0.004	0.936	0.988	-0.0516	0.0128	4.03	8	0.002	2.65		CGAGCCGTTCACTTTTCTCCAAAA	No	0.066	0.566	0.662	-0.0958	0.045	2.13	8	0.293	0.533
TCCTAGACTCAAATTCTAGTGAAA	Yes	0.008	0.969	1.07	-0.103	0.0297	3.47	8	0.009	2.05		GTGATTACAACACGTATCATCTAC	Yes	<0.001	0.46	0.985	-0.525	0.0289	18.1	8	<0.001	6.83		TCCCAATCTTCTGTTTTACGTGAT	Yes	0.014	0.853	0.923	-0.0696	0.0223	3.12	8	0.014	1.85		GTAAACTGTCATCACACCCAAGTC	Yes	<0.001	0.343	0.971	-0.628	0.0326	19.3	8	<0.001	7.1		CGAGCCTTTCATTGACGTGTAGGC	No	0.974	0.992	0.993	-0.000669	0.0198	0.0339	8	>0.999	0
TCCTAGACTCAACCTCAAGTGAAA	Yes	0.009	0.69	0.893	-0.202	0.0585	3.46	8	0.009	2.05		GTGATTACAACACGTCTCATCTAC	Yes	<0.001	0.318	1.01	-0.693	0.0548	12.6	8	<0.001	5.83		TCCCAATCTTCTGTTTTACTTAAT	Yes	0.026	0.909	0.97	-0.0619	0.0228	2.71	8	0.025	1.6		GTAAACTTTCTTGACATTCAAAAT	Yes	<0.001	0.515	0.998	-0.483	0.0241	20.1	8	<0.001	7.21		CGAGCCTTTCATTGACTCGTAGGC	No	0.003	0.966	1.03	-0.0625	0.0144	4.33	8	0.062	1.21
TCCTAGACTCAACCTCCAGTGAAA	Yes	0.005	0.993	1.05	-0.0574	0.0148	3.89	8	0.005	2.29		GTGATTACAACACGTGTCATCTAC	Yes	<0.001	0.381	0.993	-0.612	0.038	16.1	8	<0.001	6.52		TCCCAATCTTCTGTTTTTCGTAAT	Yes	0.007	0.96	1.04	-0.0773	0.0212	3.64	8	0.007	2.15		GTAAACTTTCTTTACATTCAAAAT	Yes	<0.001	0.379	0.989	-0.61	0.0284	21.5	8	<0.001	7.4		CGAGCGCGCCGTTTATGATAAAAA	No	0.137	1	1.03	-0.0269	0.0163	1.65	8	0.422	0.375
TCCTAGACTTAAGCTCAAGTGAAA	Yes	0.015	0.76	0.945	-0.185	0.06	3.09	8	0.015	1.82		GTGATTACAACACGTTTCAACTAC	Yes	<0.001	0.701	1.02	-0.322	0.0225	14.3	8	<0.001	6.18		TCCCAATCTTCTTTTTTACGTAAT	Yes	0.038	0.892	0.951	-0.0592	0.0238	2.49	8	0.035	1.46		GTAAAGAAACACAACCGACTTTGG	Yes	<0.001	0.326	0.947	-0.621	0.0368	16.9	8	<0.001	6.72		CGAGCTATTCACTGTTCTCCAAAA	No	0.368	0.777	0.736	0.041	0.043	0.954	8	0.668	0.175
TCCTAGATTCCAACTCAAGTGAAA	Yes	0.005	0.882	1	-0.12	0.0314	3.83	8	0.006	2.26		GTGATTACAACACGTTTCATATAC	Yes	<0.001	0.549	0.967	-0.418	0.0241	17.4	8	<0.001	6.72		TCCCACTCTTCTGTTTTACGTAAT	Yes	0.008	0.874	0.95	-0.0758	0.0217	3.5	8	0.008	2.07		GTAAAGCCGCAGAACGTGCGACGA	Yes	0.027	0.946	0.991	-0.0451	0.0167	2.7	8	0.015	1.83		CGAGGCTATCATTGACTTTTAGGC	No	0.623	0.993	0.978	0.0159	0.0312	0.511	8	0.843	0.0743
TCCTCAATTAAAACAATGAATGTG	Yes	<0.001	0.395	0.751	-0.356	0.0604	5.9	8	<0.001	3.28		GTGATTACAACACGTTTCATCTAA	Yes	0.003	0.941	1.01	-0.0698	0.0163	4.27	8	0.002	2.75		TCCCAGTATAACGGGATCCGACTT	Yes	<0.001	0.844	1.05	-0.209	0.0324	6.45	8	<0.001	3.49		GTAAAGCGCGATCACACCCAAGTC	Yes	<0.001	0.301	0.95	-0.649	0.0386	16.8	8	<0.001	6.72		CGAGGCTTTCATGGCCTTGTAGGC	No	0.229	0.986	0.948	0.0378	0.029	1.3	8	0.536	0.271
TCCTCATTAAAAACAATGAATGTG	Yes	<0.001	0.467	0.766	-0.299	0.0373	8.01	8	<0.001	4.06		GTGATTACAACACGTTTCATCTAC	Yes	<0.001	0.354	0.969	-0.615	0.0358	17.2	8	<0.001	6.69		TCCCATTCTTCTGTTTTGCGTAAT	Yes	0.042	0.985	1.01	-0.0274	0.0113	2.42	8	0.038	1.42		GTAAAGCGGAAGAACTTGCGACGA	Yes	<0.001	0.316	0.908	-0.592	0.0146	40.6	8	<0.001	8.91		CGAGGCTTTCATTAACTTGTAGGC	No	0.318	0.71	0.653	0.0572	0.0537	1.06	8	0.626	0.204
TCCTCATTTAAAAAAATGAATGTG	Yes	0.02	0.943	1.01	-0.065	0.0223	2.91	8	0.019	1.72		GTGATTACAACACGTTTCATGTAC	Yes	<0.001	0.31	0.993	-0.683	0.0422	16.2	8	<0.001	6.53		TCCCTATGAAAGCGCGTGGACCAC	Yes	0.049	1.01	0.971	0.0385	0.0166	2.33	8	0.044	1.36		GTAAAGCGGCACAACTTGCGACGA	Yes	<0.001	0.286	0.955	-0.669	0.0211	31.7	8	<0.001	8.36		CGAGGCTTTCATTCACTTGTAGGC	No	0.776	0.9	0.905	-0.00535	0.0182	0.294	8	0.923	0.0348
TCCTCATTTAAAACAAAGAATGTG	Yes	<0.001	0.733	0.981	-0.248	0.0273	9.09	8	<0.001	4.37		GTGATTACAACACGTTTCCTCTAC	Yes	<0.001	0.937	1.02	-0.0831	0.0133	6.26	8	<0.001	3.77		TCCCTCGATAAAGTAAAAATGAAG	Yes	<0.001	0.538	0.775	-0.237	0.0382	6.2	8	<0.001	3.39		GTAAAGCGGCAGAAATTGCGACGA	Yes	<0.001	0.225	0.99	-0.764	0.0134	57.1	8	<0.001	9.45		CGAGGCTTTCATTGACCTGTAGGC	No	0.412	0.461	0.427	0.0343	0.0396	0.865	8	0.702	0.154
TCCTCATTTAAAACAATGAAGGTG	Yes	<0.001	0.723	0.977	-0.253	0.0286	8.83	8	<0.001	4.3		GTGATTACAACGCGTTTCATCTAC	Yes	<0.001	0.27	0.99	-0.719	0.0325	22.2	8	<0.001	7.35		TCCCTTGCACGAATGTCAACGATT	Yes	<0.001	0.714	0.982	-0.268	0.0296	9.07	8	<0.001	4.33		GTAAAGCGGCAGAACTAGCGACGA	Yes	<0.001	0.333	0.949	-0.616	0.0264	23.3	8	<0.001	7.61		CGAGGCTTTCATTGACGTGTAGGC	No	0.463	0.47	0.422	0.0477	0.0619	0.771	8	0.738	0.132
TCCTCATTTAAAACAATGAATGGG	Yes	<0.001	0.567	0.961	-0.394	0.038	10.4	8	<0.001	4.68		GTGATTACAACTAGTTTCATCTAC	Yes	<0.001	0.356	0.968	-0.611	0.0472	13	8	<0.001	5.9		TCCGACGATGACACGATGTTGCAT	Yes	0.01	0.942	0.996	-0.0537	0.0161	3.33	8	0.011	1.97		GTAAAGCGGCAGAACTTGCGACGA	Yes	<0.001	0.392	0.911	-0.519	0.0222	23.4	8	<0.001	7.62		CGAGGCTTTCATTGACTTATAGGC	No	0.893	0.669	0.663	0.00663	0.0479	0.138	8	0.976	0.0105
TCCTCATTTAAAACAATGAATGTA	Yes	<0.001	0.632	1.01	-0.377	0.0208	18.1	8	<0.001	5.85		GTGATTAGAACACGTTTCATCTAC	Yes	<0.001	0.284	0.97	-0.686	0.0387	17.7	8	<0.001	6.77		TCCGAGAATGACGAGCACACATTG	Yes	<0.001	0.871	1	-0.133	0.018	7.35	8	<0.001	3.82		GTAAAGCGGCAGAACTTGCGAGGA	Yes	<0.001	0.415	1	-0.588	0.0486	12.1	8	<0.001	5.75		CGAGGCTTTCATTGACTTGTAGAC	No	0.248	0.93	0.983	-0.0523	0.042	1.25	8	0.556	0.255
TCCTCATTTAAAACAATGAATGTC	Yes	0.007	0.911	1.05	-0.139	0.039	3.57	8	0.008	2.11		GTGATTATATCACGTTTCATCTAC	Yes	<0.001	0.533	0.993	-0.46	0.0266	17.3	8	<0.001	6.71		TCCGCGGCGTGAGAGTTTGCATTT	Yes	<0.001	0.461	1.08	-0.616	0.0295	20.9	8	<0.001	5.93		GTAAAGCGGCAGAACTTGCGTCGA	Yes	<0.001	0.453	0.961	-0.508	0.0714	7.11	8	<0.001	4.17		CGAGGCTTTCATTGACTTGTAGTC	No	0.776	0.847	0.843	0.00449	0.0152	0.295	8	0.923	0.0349
TCCTCATTTAAAACAATGATTGTG	Yes	<0.001	0.65	1	-0.351	0.0653	5.38	8	<0.001	3.05		GTGATTGGTAATAGGCATGAAAAA	Yes	<0.001	0.293	0.999	-0.706	0.0229	30.8	8	<0.001	8.03		TCCTACACTCAAACTCAAGTGAAA	Yes	<0.001	0.652	0.852	-0.2	0.0305	6.56	8	<0.001	3.53		GTAAAGCGGCAGAACTTGGGACGA	Yes	<0.001	0.864	0.982	-0.118	0.0162	7.28	8	<0.001	4.24		CGAGGCTTTCATTGACTTGTGGGC	No	0.147	0.381	0.428	-0.0472	0.0295	1.6	8	0.436	0.36
TCCTCATTTAAAACACTGAATGTG	Yes	<0.001	0.692	0.999	-0.307	0.0305	10.1	8	<0.001	4.61		GTGATTTCAACACGTTTCATCTAC	Yes	<0.001	0.345	0.974	-0.628	0.0358	17.5	8	<0.001	6.75		TCCTACTTTCAAGTCATTTTGCCT	Yes	<0.001	0.775	0.983	-0.209	0.0101	20.6	8	<0.001	5.91		GTAAAGCGGCAGAACTTGTGACGA	Yes	<0.001	0.864	0.979	-0.115	0.0151	7.65	8	<0.001	4.39		CGAGGCTTTCATTGACTTGTTGGC	No	0.343	0.562	0.52	0.042	0.0416	1.01	8	0.646	0.19
TCCTCATTTAAAACATTGAATGTG	Yes	<0.001	0.714	0.987	-0.273	0.0236	11.6	8	<0.001	4.94		GTGCAACATTTGAAATGCGCTCGG	Yes	<0.001	0.329	1.01	-0.682	0.024	28.4	8	<0.001	7.89		TCCTAGACGCAAACTCAAGTGAAA	Yes	<0.001	0.551	0.795	-0.244	0.0436	5.61	8	<0.001	3.14		GTAAAGCGGCAGAATTTGCGACGA	Yes	<0.001	0.299	0.953	-0.654	0.0212	30.8	8	<0.001	8.3		CGAGGCTTTCATTTACTTGTAGGC	No	0.504	0.751	0.766	-0.0146	0.0209	0.699	8	0.768	0.115
TCCTCATTTAAAAGAATGAATGTG	Yes	<0.001	0.58	0.933	-0.353	0.0326	10.8	8	<0.001	4.78		GTGCAATACGACTTTCGTTTAAAG	Yes	<0.001	0.35	0.997	-0.647	0.0354	18.3	8	<0.001	6.85		TCCTAGACTCAAAATCAAGTGAAA	Yes	0.001	0.702	0.933	-0.232	0.0465	4.98	8	0.001	2.86		GTAAAGCGGCAGATCTTGCGACGA	Yes	<0.001	0.252	0.934	-0.681	0.0231	29.5	8	<0.001	8.2		CGAGGCTTTCCTTGACTAGTAGGC	No	0.688	0.991	0.98	0.0113	0.027	0.416	8	0.877	0.0572
TCCTCATTTCAGACAATGAATGTG	Yes	<0.001	0.568	0.945	-0.378	0.021	18	8	<0.001	5.84		GTGCAATGCGACGTTCGTTTAAAG	Yes	<0.001	0.225	0.792	-0.567	0.0209	27.2	8	<0.001	7.81		TCCTAGACTCAAACGCAAGTGAAA	Yes	<0.001	0.712	0.954	-0.241	0.0277	8.72	8	<0.001	4.24		GTAAAGCGGCAGGACTTGCGACGA	Yes	<0.001	0.39	0.91	-0.519	0.0222	23.4	8	<0.001	7.63		CGAGGCTTTCGTTGACTTGTAGGC	No	0.059	0.423	0.388	0.0352	0.016	2.2	8	0.278	0.556
TCCTCATTTGAAACACTGAATGTG	Yes	<0.001	0.864	1.02	-0.153	0.0274	5.57	8	<0.001	3.14		GTGCCACTTTTTTGTATGAGTTGA	Yes	<0.001	0.31	0.981	-0.671	0.0286	23.4	8	<0.001	7.49		TCCTAGACTCAAACTAAAGTGAAA	Yes	<0.001	0.826	1.02	-0.193	0.0219	8.82	8	<0.001	4.26		GTAAAGCGGCGGAACTTGCGACGA	Yes	<0.001	0.387	0.865	-0.478	0.0246	19.4	8	<0.001	7.12		CGAGGCTTTGATTGACTTGTAGGC	No	0.979	0.461	0.459	0.00192	0.0694	0.0277	8	>0.999	0
TCCTCGACTCTAACTCAAGTGAAA	Yes	<0.001	0.889	0.976	-0.087	0.0127	6.86	8	<0.001	3.67		GTGCGCTTTCCGCACGACGCAAAC	Yes	<0.001	0.328	0.916	-0.588	0.0174	33.9	8	<0.001	8.18		TCCTAGACTCAAACTCAAGCGAAA	Yes	<0.001	0.674	0.956	-0.281	0.0357	7.89	8	<0.001	3.99		GTAAAGGATGTTTTCCACTCATTG	Yes	<0.001	0.205	0.846	-0.641	0.0166	38.7	8	<0.001	8.81		CGAGGTTTTCATTGAATTGTAGGC	No	0.682	0.995	1.01	-0.0144	0.0338	0.425	8	0.873	0.0587
TCCTCGTACGAGTCGAGGGTGTTC	Yes	<0.001	0.77	0.994	-0.224	0.0153	14.7	8	<0.001	5.44		GTGCTATTTAACTTGAACTTTCAT	Yes	0.003	0.897	0.987	-0.0904	0.0215	4.21	8	0.002	2.72		TCCTAGACTCAAACTCAAGTGAAA	Yes	0.003	0.625	0.779	-0.154	0.036	4.28	8	0.003	2.5		GTAAAGGGTGTTTACCACTCATTG	Yes	<0.001	0.268	0.854	-0.586	0.0188	31.2	8	<0.001	8.33		CGAGGTTTTCATTGACTTGTAGGC	No	0.231	0.441	0.477	-0.0357	0.0276	1.3	8	0.538	0.269
TCCTCTAATCCACACACATTCTAA	Yes	<0.001	0.456	1.06	-0.604	0.0255	23.7	8	<0.001	6.22		GTGCTCGTTGGAGCTCTAACTCAG	Yes	0.002	0.908	0.974	-0.0655	0.0146	4.5	8	0.001	2.88		TCCTAGACTCAAACTCAAGTGAAC	Yes	0.011	0.909	0.998	-0.0881	0.027	3.26	8	0.012	1.93		GTAAAGTCCCAGCACACCCAAGTC	Yes	<0.001	0.332	0.95	-0.618	0.0264	23.4	8	<0.001	7.63		CGAGTGGTCATAGTGTAAATCTCA	No	0.085	0.478	0.377	0.101	0.0514	1.97	8	0.331	0.48
TCCTCTTTTAAAACAATGAATGTG	Yes	<0.001	0.461	0.757	-0.297	0.0459	6.46	8	<0.001	3.51		GTGGATCAGCAAGGCTTGCCATAC	Yes	<0.001	0.776	0.973	-0.197	0.0187	10.6	8	<0.001	5.31		TCCTAGACTCAAACTCAAGTGATA	Yes	<0.001	0.692	0.915	-0.223	0.0338	6.58	8	<0.001	3.54		GTAAAGTGCCAACACACCCAAGTC	Yes	<0.001	0.244	0.945	-0.701	0.0477	14.7	8	<0.001	6.33		CGAGTTGACATGACCTGAAGAACT	No	0.665	0.554	0.588	-0.034	0.0757	0.449	8	0.866	0.0626
TCCTGATTGAAAACAATGAATGTG	Yes	<0.001	0.383	0.758	-0.375	0.0588	6.38	8	<0.001	3.48		GTGGCAAGTACGACTGGCTCTGTC	Yes	<0.001	0.323	0.8	-0.477	0.0385	12.4	8	<0.001	5.77		TCCTAGACTCAAACTCAAGTGTAA	Yes	<0.001	0.691	0.943	-0.253	0.0467	5.41	8	<0.001	3.06		GTAAAGTGCCATCACACAAAAGTC	Yes	0.023	0.964	0.998	-0.0337	0.0121	2.79	8	0.013	1.89		CGATATCCATTGACCAAATATTTC	No	0.458	1.02	1.03	-0.0133	0.017	0.78	8	0.735	0.134
TCCTGCATATTTGCTGTACAATTA	Yes	0.054	0.983	1.03	-0.0437	0.0194	2.25	8	0.049	1.31		GTGGCAATCTAAGTTTGCTTGAAG	Yes	<0.001	0.398	0.97	-0.572	0.0497	11.5	8	<0.001	5.56		TCCTAGACTCAAACTCGAGTGAAA	Yes	0.001	0.63	0.868	-0.238	0.0479	4.97	8	0.001	2.85		GTAAAGTGCCATCACACCCAAGAC	Yes	<0.001	0.656	0.999	-0.343	0.0146	23.5	8	<0.001	7.63		CGATCACTTGGCAAACCTTAGACA	No	0.863	0.762	0.751	0.0111	0.0626	0.178	8	0.964	0.0157
TCCTGCTGCCTTAATCCTATAAAA	Yes	0.004	0.943	1.02	-0.0819	0.0201	4.06	8	0.004	2.39		GTGGCTACAACACGTTTCATCTAC	Yes	<0.001	0.285	0.993	-0.707	0.0222	31.8	8	<0.001	8.1		TCCTAGACTCAAATTCTAGTGAAA	Yes	<0.001	0.906	0.998	-0.092	0.0152	6.05	8	<0.001	3.34		GTAAAGTGCCATCACACCCAAGTC	Yes	<0.001	0.283	0.912	-0.629	0.0278	22.6	8	<0.001	7.53		CGATCATAGCATATATATTACTAT	No	0.151	0.849	0.992	-0.143	0.0888	1.61	7	0.441	0.356
TCCTGCTGCGCTAATCCTATAAAA	Yes	0.008	0.917	0.998	-0.0808	0.023	3.51	8	0.008	2.08		GTGGGATAATCAGGATTCGCCCTG	Yes	<0.001	0.519	1.02	-0.504	0.0447	11.3	8	<0.001	5.5		TCCTAGACTCAACCTCAAGTGAAA	Yes	0.006	0.592	0.876	-0.283	0.0766	3.7	8	0.007	2.18		GTAAAGTGCCATCACACCCCAGTC	Yes	<0.001	0.307	0.986	-0.679	0.047	14.4	8	<0.001	6.27		CGATCATGAATAAGGGCACAAGAA	No	0.869	1.01	1	0.00152	0.00895	0.17	8	0.967	0.0146
TCCTGCTGCGTTAATCCTATAAAA	Yes	0.044	0.942	1	-0.0633	0.0266	2.38	8	0.041	1.39		GTGGTTACAACACGTTTGATCTAC	Yes	<0.001	0.84	0.973	-0.133	0.0112	11.9	8	<0.001	5.64		TCCTAGACTCAACCTCCAGTGAAA	Yes	0.008	0.952	1.01	-0.0591	0.0169	3.49	8	0.009	2.07		GTAAAGTGCCATCACACCCTAGTC	Yes	<0.001	0.375	0.98	-0.605	0.0199	30.4	8	<0.001	8.27		CGATCCCCTTATTTTTTAAGCTTT	No	0.024	1.01	1.08	-0.0702	0.0254	2.77	8	0.181	0.743
TCCTGCTGCGTTAATGCTATAAAA	Yes	<0.001	0.916	1.02	-0.1	0.0198	5.07	8	0.001	2.9		GTGGTTACAACCCGTTTCATCTAC	Yes	<0.001	0.71	0.99	-0.28	0.0203	13.8	8	<0.001	6.07		TCCTAGACTCTAACTCAAGTGAAA	Yes	0.004	0.647	0.847	-0.2	0.0493	4.04	8	0.004	2.38		GTAAAGTGCCATCACGCCCAAGTC	Yes	<0.001	0.306	0.96	-0.653	0.0374	17.5	8	<0.001	6.83		CGATCGAATCATTAAATTTAAATC	No	0.022	1.02	0.976	0.0488	0.0173	2.82	8	0.173	0.763
TCCTGCTGCGTTGATCCTATAAAA	Yes	0.001	0.846	1	-0.156	0.0311	5.03	8	0.001	2.89		GTGTACTTTTCGCACGCCGCAAAC	Yes	0.002	0.929	0.983	-0.0535	0.0117	4.57	8	0.001	2.92		TCCTAGACTTAAGCTCAAGTGAAA	Yes	0.037	0.635	0.784	-0.15	0.0598	2.5	8	0.034	1.47		GTAAAGTGCCATCAGACCCAAGTC	Yes	<0.001	0.201	0.957	-0.756	0.0396	19.1	8	<0.001	7.07		CGATCTTACTTAAAGAATCTGGTG	No	0.156	1	1.03	-0.0204	0.0131	1.56	8	0.449	0.348
TCCTGCTGCGTTTATCCTATAAAA	Yes	<0.001	0.891	0.995	-0.104	0.0192	5.42	8	<0.001	3.07		GTGTAGAAGCCAGCTGAGACAGCA	Yes	<0.001	0.713	0.923	-0.21	0.027	7.79	8	<0.001	4.4		TCCTAGATTCCAACTCAAGTGAAA	Yes	0.002	0.848	0.977	-0.129	0.028	4.6	8	0.002	2.67		GTAAAGTGCCATCATACCCAAGTC	Yes	<0.001	0.29	0.943	-0.653	0.0287	22.7	8	<0.001	7.55		CGATGATAAAATGTGTAAACAAAA	No	0.302	1.02	1.04	-0.0167	0.0151	1.1	8	0.611	0.214
TCCTGCTGCTTTAGTCCTATAAAA	Yes	0.002	0.835	0.992	-0.158	0.0353	4.46	8	0.002	2.6		GTGTAGGTGTGCTTTGCTGTGAAT	Yes	0.005	0.482	0.801	-0.318	0.0818	3.89	8	0.003	2.53		TCCTCAATTAAAACAATGAATGTG	Yes	<0.001	0.37	0.771	-0.401	0.0448	8.95	8	<0.001	4.3		GTAAAGTGCCATCCCACCCAAGTC	Yes	<0.001	0.286	0.976	-0.69	0.0515	13.4	8	<0.001	6.06		CGATGATGACAGCAAACAAACGAT	No	0.105	1.01	1.03	-0.0151	0.00827	1.83	8	0.366	0.436
TCCTTATTCAAAACAATGAATGTG	Yes	<0.001	0.46	0.805	-0.345	0.0405	8.52	8	<0.001	4.21		GTGTATAATCACCTGAATTTGACC	Yes	0.003	0.643	0.89	-0.247	0.0604	4.09	8	0.002	2.65		TCCTCATTAAAAACAATGAATGTG	Yes	0.01	0.536	0.778	-0.241	0.0714	3.38	8	0.01	2		GTAAAGTGCCATCGCACCCAAGTC	Yes	<0.001	0.297	0.945	-0.648	0.0406	16	8	<0.001	6.57		CGATGCAGATTATCCAAACTATAT	No	0.146	0.256	0.299	-0.0433	0.0269	1.61	8	0.434	0.362
TCCTTCAACCATGACACGTATGAC	Yes	<0.001	0.919	1.06	-0.138	0.0214	6.44	8	<0.001	3.51		GTGTCACTCATGAGTTCACCTTAT	Yes	<0.001	0.318	1	-0.685	0.0239	28.7	8	<0.001	7.91		TCCTCATTTAAAACAAAGAATGTG	Yes	<0.001	0.745	0.923	-0.178	0.0192	9.28	8	<0.001	4.38		GTAAAGTGCCGTCAAACCCAAGTC	Yes	<0.001	0.371	0.981	-0.609	0.0451	13.5	8	<0.001	6.08		CGATGTTACTGATCTCGAAGCGAT	No	0.965	1.03	1.03	0.000636	0.0139	0.0456	8	>0.999	0
TCCTTCAACCTTGACACGAATGAC	Yes	<0.001	0.882	1.03	-0.152	0.0118	12.9	8	<0.001	5.18		GTGTGCCTTTCGCACGACACAAAC	Yes	<0.001	0.409	0.978	-0.569	0.0369	15.4	8	<0.001	6.4		TCCTCATTTAAAACAATGAAGGTG	Yes	<0.001	0.82	0.965	-0.145	0.0209	6.93	8	<0.001	3.67		GTAAAGTGGCATCACACCAAAGTC	Yes	<0.001	0.544	0.975	-0.431	0.0142	30.4	8	<0.001	8.27		CGATTAACTGTACTTGAAAGAGTA	No	0.036	1	1.03	-0.031	0.0123	2.51	8	0.221	0.656
TCCTTTACATCTTGGGTTGCATAT	Yes	<0.001	0.577	0.912	-0.335	0.0379	8.85	8	<0.001	4.31		GTGTGCTGTTCACACGACGCAAAC	Yes	<0.001	0.252	0.942	-0.689	0.0219	31.5	8	<0.001	8.07		TCCTCATTTAAAACAATGAATGGG	Yes	<0.001	0.556	0.954	-0.398	0.018	22.2	8	<0.001	6		GTAAAGTGTCATCACACCCAAGTC	Yes	<0.001	0.306	0.899	-0.593	0.0381	15.6	8	<0.001	6.49		CGATTACCCTTATAATATTTAATC	No	0.039	1.01	0.971	0.0411	0.0167	2.46	8	0.23	0.638
TCCTTTTCATCTTGGGTAGCATAT	Yes	<0.001	0.923	0.991	-0.0681	0.0129	5.27	8	<0.001	3		GTGTGCTTGTCGCACGACGCAAAC	Yes	<0.001	0.315	0.804	-0.489	0.0279	17.5	8	<0.001	6.75		TCCTCATTTAAAACAATGAATGTA	Yes	<0.001	0.638	0.978	-0.34	0.0326	10.4	8	<0.001	4.65		GTAAATAAACATTCAATTGCGACA	Yes	<0.001	0.463	0.931	-0.467	0.0487	9.61	8	<0.001	5.07		CGATTACGTCGAGCCACCTACAAA	No	0.095	0.892	0.863	0.0287	0.0152	1.89	8	0.349	0.457
TCGAAAGCACTCTCGAGCTTCCGA	Yes	0.002	0.929	1.01	-0.0793	0.0169	4.68	8	0.002	2.71		GTGTGCTTTCCGCACGGCGCAAAC	Yes	<0.001	0.33	0.878	-0.548	0.0204	26.9	8	<0.001	7.79		TCCTCATTTAAAACAATGAATGTG	Yes	0.017	0.525	0.682	-0.156	0.0519	3.01	8	0.017	1.78		GTAAATCAACATCCAATTGCGACA	Yes	<0.001	0.611	0.947	-0.336	0.0182	18.5	8	<0.001	6.98		CGATTATTTTATTCTCCATAAAAA	No	0.003	0.991	1.07	-0.079	0.0189	4.19	8	0.066	1.18
TCGAAAGCCATGTCGAGCTTCCGA	Yes	<0.001	0.854	1	-0.147	0.0145	10.1	8	<0.001	4.62		GTGTGCTTTTCACACGACGCAAAC	Yes	<0.001	0.372	0.888	-0.516	0.0147	35.2	8	<0.001	8.23		TCCTCATTTAAAACAATGATTGTG	Yes	<0.001	0.625	0.942	-0.317	0.0347	9.13	8	<0.001	4.34		GTAAATCAACATTCAACTGCGACA	Yes	<0.001	0.55	0.987	-0.437	0.0248	17.6	8	<0.001	6.85		CGATTCAAACTTAATACTGTTAAA	No	0.003	0.693	0.857	-0.163	0.0392	4.17	8	0.067	1.17
TCGAAAGCCCATACGAGCTTCCGA	Yes	<0.001	0.804	0.978	-0.175	0.0108	16.2	8	<0.001	5.65		GTGTGCTTTTCACACGTCGCAAAC	Yes	<0.001	0.92	0.981	-0.0612	0.0115	5.33	8	<0.001	3.32		TCCTCATTTAAAACACTGAATGTG	Yes	<0.001	0.71	0.976	-0.266	0.0241	11	8	<0.001	4.77		GTAAATCAACATTCAATTGCGACA	Yes	<0.001	0.318	0.91	-0.593	0.0583	10.2	8	<0.001	5.24		CGATTGATTCCCTTAAATAAAATT	No	0.85	0.893	0.886	0.00677	0.0347	0.195	8	0.959	0.0181
TCGAAAGCCCCTTCGAGCTTCCGA	Yes	<0.001	0.752	0.969	-0.217	0.0234	9.29	8	<0.001	4.43		GTGTGCTTTTCGAACGACGCAAAC	Yes	<0.001	0.307	0.855	-0.548	0.0351	15.6	8	<0.001	6.43		TCCTCATTTAAAACATTGAATGTG	Yes	<0.001	0.799	1	-0.206	0.02	10.3	8	<0.001	4.61		GTAAATCAACATTCAATTGCGAGA	Yes	<0.001	0.639	0.995	-0.356	0.0171	20.8	8	<0.001	7.31		CGATTGCATATGTGCCAACTGAAA	No	0.874	0.998	1	-0.00596	0.0363	0.164	8	0.969	0.0136
TCGAAAGCCCTATCGAGCTTCCGA	Yes	<0.001	0.769	0.949	-0.18	0.0158	11.4	8	<0.001	4.9		GTGTGCTTTTCGCAAGACGCAAAC	Yes	<0.001	0.252	0.999	-0.747	0.0197	38	8	<0.001	8.31		TCCTCATTTAAAAGAATGAATGTG	Yes	<0.001	0.609	0.936	-0.328	0.0515	6.37	8	<0.001	3.46		GTAAATCAACATTCAATTGCGCCA	Yes	<0.001	0.651	1	-0.353	0.0196	18	8	<0.001	6.9		CGATTTAAGGCACAATTAGAGTAA	No	0.877	1.02	1.02	-0.0026	0.0162	0.16	8	0.971	0.0128
TCGAAAGCCCTTCCGAGCTTCCGA	Yes	<0.001	0.802	0.956	-0.155	0.0176	8.81	8	<0.001	4.3		GTGTGCTTTTCGCACAACGCAAAC	Yes	<0.001	0.289	1.01	-0.719	0.0274	26.3	8	<0.001	7.74		TCCTCATTTCAGACAATGAATGTG	Yes	<0.001	0.524	0.878	-0.353	0.0331	10.7	8	<0.001	4.7		GTAAATCAACATTCAATTGCGGCA	Yes	<0.001	0.349	0.931	-0.582	0.0237	24.6	8	<0.001	7.76		CGATTTTAAGTTTTCGCTTTGCCA	No	0.856	1.05	1.04	0.00575	0.0308	0.187	8	0.962	0.017
TCGAAAGCCCTTTCGACCTTCCGA	Yes	0.028	0.936	1.01	-0.0751	0.0281	2.67	8	0.027	1.57		GTGTGCTTTTCGCACGACGAAAAC	Yes	<0.001	0.266	0.993	-0.727	0.0379	19.2	8	<0.001	6.98		TCCTCATTTGAAACACTGAATGTG	Yes	0.004	0.954	1.04	-0.0885	0.0221	4.01	8	0.004	2.36		GTAAATCAACATTCAATTGCGTCA	Yes	<0.001	0.529	0.998	-0.468	0.0295	15.9	8	<0.001	6.55		CGCACAATAAAATTAGATTACTAG	No	0.988	0.996	0.996	0.000527	0.034	0.0155	8	>0.999	0
TCGAAAGCCCTTTCGAGATTCCGA	Yes	0.004	0.92	0.996	-0.0757	0.0191	3.96	8	0.005	2.33		GTGTGCTTTTCGCACGACGCAAAC	Yes	<0.001	0.344	0.74	-0.396	0.0338	11.7	8	<0.001	5.61		TCCTCGACTCTAACTCAAGTGAAA	Yes	<0.001	0.841	0.927	-0.0863	0.011	7.82	8	<0.001	3.97		GTAAATCAACATTCAATTGTGACA	Yes	<0.001	0.656	1.01	-0.351	0.0165	21.2	8	<0.001	7.36		CGCACAATACAAATAGAGTACTAG	No	0.894	0.38	0.373	0.00696	0.0506	0.138	8	0.976	0.0104
TCGAAAGCCCTTTCGAGCTTCCGA	Yes	<0.001	0.791	0.964	-0.173	0.0166	10.4	8	<0.001	4.7		GTGTGCTTTTCGCACGACGCAAAG	Yes	0.006	0.962	0.992	-0.0296	0.00787	3.76	8	0.004	2.46		TCCTCGTACGAGTCGAGGGTGTTC	Yes	<0.001	0.745	0.961	-0.217	0.0195	11.1	8	<0.001	4.79		GTAAATCAACATTCCATTGCGACA	Yes	<0.001	0.796	0.995	-0.199	0.0105	19	8	<0.001	7.05		CGCACAATACAACTAGACTACTAG	No	0.519	1.03	1.02	0.0117	0.0173	0.674	8	0.779	0.109
TCGAAAGCCCTTTCGATCTTCCGA	Yes	<0.001	0.855	0.994	-0.14	0.0122	11.4	8	<0.001	4.91		GTGTGCTTTTCGCACGACGCGAAC	Yes	<0.001	0.371	0.836	-0.465	0.0263	17.7	8	<0.001	6.77		TCCTCTAATCCACACACATTCTAA	Yes	<0.001	0.359	1.04	-0.677	0.0529	12.8	8	<0.001	5.09		GTAAATCAACATTCTATTGCGACA	Yes	<0.001	0.798	0.98	-0.182	0.0167	10.9	8	<0.001	5.44		CGCACAATACAATACGAGTACTAG	No	0.93	0.558	0.563	-0.00476	0.0523	0.0909	8	0.991	0.00398
TCGAAAGCCCTTTGGAGCTTCCGA	Yes	<0.001	0.926	1.05	-0.12	0.0155	7.72	8	<0.001	3.97		GTGTGCTTTTCGCACGACGGAAAC	Yes	<0.001	0.288	0.964	-0.676	0.0271	24.9	8	<0.001	7.62		TCCTCTTTTAAAACAATGAATGTG	Yes	0.013	0.5	0.721	-0.221	0.0692	3.19	8	0.013	1.89		GTAAATCAACATTGAATTGCGACA	Yes	<0.001	0.627	0.984	-0.357	0.0239	15	8	<0.001	6.38		CGCACAATACAATCAGAGTACTAG	No	0.175	0.44	0.479	-0.0396	0.0266	1.49	8	0.473	0.325
TCGAAAGCCGTTTCGAGCATCCGA	Yes	0.018	0.966	1.01	-0.0453	0.0153	2.96	8	0.018	1.75		GTGTGCTTTTCGCACGATGCAAAC	Yes	<0.001	0.273	1.01	-0.738	0.0173	42.7	8	<0.001	8.34		TCCTGATTGAAAACAATGAATGTG	Yes	<0.001	0.362	0.741	-0.379	0.0418	9.06	8	<0.001	4.33		GTAAATCAACGTTCAATTGCGACA	Yes	<0.001	0.342	0.899	-0.558	0.0434	12.9	8	<0.001	5.94		CGCACAATACAATTAGAGTACAAG	No	0.396	0.293	0.323	-0.0298	0.0333	0.897	8	0.689	0.162
TCGAAAGCCTTTTAGAGCTTCCGA	Yes	0.007	0.946	0.994	-0.0486	0.0135	3.6	8	0.007	2.13		GTGTGCTTTTCGCATGACGCAAAC	Yes	<0.001	0.468	0.806	-0.339	0.0223	15.2	8	<0.001	6.36		TCCTGCTGCGTTGATCCTATAAAA	Yes	0.02	0.918	0.969	-0.0508	0.0175	2.91	8	0.019	1.71		GTAAATCAAGATTCAATTGCGACA	Yes	<0.001	0.657	0.962	-0.304	0.0342	8.91	8	<0.001	4.84		CGCACAATACAATTAGAGTACTAG	No	0.452	0.342	0.386	-0.0433	0.0548	0.791	8	0.731	0.136
TCGAAATCCCTTTCGAGCTTCCGA	Yes	<0.001	0.816	0.936	-0.12	0.0127	9.44	8	<0.001	4.46		GTGTGCTTTTCGCGCGACTCAAAC	Yes	<0.001	0.924	0.998	-0.0741	0.0132	5.63	8	<0.001	3.47		TCCTGCTGCTTTAGTCCTATAAAA	Yes	<0.001	0.89	0.974	-0.0842	0.0138	6.1	8	<0.001	3.36		GTAAATTGCCATCACACCCAAGTC	Yes	<0.001	0.305	0.952	-0.647	0.0469	13.8	8	<0.001	6.14		CGCACAATACAATTAGAGTACTCG	No	0.464	0.445	0.48	-0.0346	0.0449	0.769	8	0.739	0.131
TCGATTGGAAATAGACATGAAAAA	Yes	<0.001	0.905	1.01	-0.106	0.0186	5.73	8	<0.001	3.21		GTGTGCTTTTCGCTCGACGCAAAC	Yes	<0.001	0.577	0.909	-0.333	0.0526	6.32	8	<0.001	3.8		TCCTTATTCAAAACAATGAATGTG	Yes	0.002	0.412	0.737	-0.325	0.0713	4.56	8	0.002	2.65		GTAACAAGTACGATCGGCTCTGTC	Yes	<0.001	0.327	0.699	-0.371	0.022	16.9	8	<0.001	6.72		CGCACAATACAATTAGAGTACTTG	No	0.527	0.363	0.391	-0.028	0.0424	0.661	8	0.783	0.106
TCGCAAATTTAGGTGTTGTAGACT	Yes	<0.001	0.861	1	-0.143	0.021	6.8	8	<0.001	3.64		GTGTGCTTTTTCCACGACGCAAAC	Yes	<0.001	0.382	0.799	-0.418	0.0349	12	8	<0.001	5.67		TCCTTCAACCATGACACGTATGAC	Yes	<0.001	0.899	1.02	-0.121	0.012	10	8	<0.001	4.56		GTAACAATTGGGATAATGTGAGGT	Yes	<0.001	0.647	0.985	-0.338	0.0304	11.1	8	<0.001	5.5		CGCACAATACAATTAGAGTATTAG	No	0.018	0.43	0.343	0.0866	0.0293	2.96	8	0.157	0.803
TCGCAACACTATTACGATGACGCA	Yes	<0.001	0.553	1	-0.45	0.0341	13.2	8	<0.001	5.24		GTGTGGTTTTCGCACGACGCAAAC	Yes	<0.001	0.399	0.763	-0.364	0.0439	8.29	8	<0.001	4.58		TCCTTCAACCTTGACACGAATGAC	Yes	<0.001	0.885	1.03	-0.143	0.0166	8.63	8	<0.001	4.21		GTAACTTAAGAAAAGATACGTCTA	Yes	<0.001	0.53	1.15	-0.623	0.0306	20.3	8	<0.001	7.24		CGCACAATACAATTAGAGTGCTAG	No	0.341	0.357	0.405	-0.0486	0.048	1.01	8	0.645	0.19
TCGCAATACGACGTTGGTTTAAAG	Yes	<0.001	0.458	0.852	-0.393	0.0195	20.1	8	<0.001	6.03		GTGTTGCTTCGAGTTTTGCTCCTT	Yes	<0.001	0.784	1	-0.216	0.0165	13.1	8	<0.001	5.92		TCCTTGAGTTCAGTTTAGTTCATA	Yes	<0.001	1.08	0.964	0.112	0.0207	5.41	8	<0.001	3.06		GTAAGGCGGCGGAACTTGCGACGA	Yes	<0.001	0.337	0.919	-0.582	0.0194	30.1	8	<0.001	8.24		CGCACAATACAATTAGCGTACTAG	No	0.185	0.432	0.513	-0.0808	0.0557	1.45	8	0.485	0.314
TCGCAGCAAGCGCATCTGTGGTCA	Yes	<0.001	0.873	1.01	-0.137	0.0144	9.52	8	<0.001	4.48		GTTAAGGTTTGCTTCGCTGTGAAT	Yes	<0.001	0.528	0.946	-0.417	0.0516	8.09	8	<0.001	4.52		TCCTTTACATCTTGGGTTGCATAT	Yes	<0.001	0.524	0.88	-0.357	0.0442	8.07	8	<0.001	4.05		GTAAGGGGGCAGAACTTGCGACGA	Yes	<0.001	0.316	0.967	-0.652	0.0187	34.8	8	<0.001	8.58		CGCACAATACAATTGGAGTACTAG	No	0.454	0.351	0.39	-0.0387	0.0491	0.788	8	0.732	0.136
TCGCCACTTTCGTGTATGAGTTGA	Yes	<0.001	0.671	0.991	-0.319	0.0157	20.3	8	<0.001	6.05		GTTACAAGTCCGATTGGCTCTGTC	Yes	<0.001	0.5	0.751	-0.252	0.0317	7.93	8	<0.001	4.45		TCCTTTTCATCTTGGGTAGCATAT	Yes	0.003	0.962	1.03	-0.0669	0.0157	4.27	8	0.003	2.5		GTAAGGTGCCATCACGCCCAAGTC	Yes	<0.001	0.275	0.958	-0.683	0.0275	24.8	8	<0.001	7.78		CGCACAATACAATTTGAGTACTAG	No	0.228	0.488	0.55	-0.0616	0.0472	1.31	8	0.535	0.272
TCGCGACCGGATCGCTATTAGGAT	Yes	<0.001	0.665	0.999	-0.334	0.0159	21	8	<0.001	6.11		GTTAGTATTCTATCAGATTAAAAA	Yes	<0.001	0.492	0.891	-0.399	0.0483	8.27	8	<0.001	4.58		TCGAAAGCACTCTCGAGCTTCCGA	Yes	<0.001	0.911	1	-0.0902	0.00949	9.5	8	<0.001	4.44		GTAAGTCAATTAGCATGATAATAA	Yes	0.022	0.957	1.04	-0.0796	0.0281	2.84	8	0.012	1.92		CGCACAATACATTTAGAGTACTAG	No	0.749	0.443	0.456	-0.0127	0.0384	0.331	8	0.909	0.0415
TCGCGTGCACGAATGTCATCGATT	Yes	<0.001	0.82	1.02	-0.2	0.0222	9.02	8	<0.001	4.35		GTTATATTACTTTACGTTCTTCCA	Yes	<0.001	0.57	1.01	-0.438	0.0238	18.4	8	<0.001	6.87		TCGAAAGCCATGTCGAGCTTCCGA	Yes	<0.001	0.801	0.979	-0.179	0.0139	12.8	8	<0.001	5.09		GTAATAATTGTGACAATGTGAGGT	Yes	<0.001	0.55	0.977	-0.428	0.0354	12.1	8	<0.001	5.75		CGCACAATACATTTATAGTACTAG	No	0.092	0.667	0.732	-0.0647	0.0338	1.92	8	0.343	0.464
TCGCTACCAATGAAAAAAGGATAA	Yes	<0.001	0.711	0.996	-0.285	0.0264	10.8	8	<0.001	4.78		GTTATGGTTTGCTTTGCTGTGAAT	Yes	0.047	0.561	0.715	-0.154	0.0657	2.34	8	0.028	1.56		TCGAAAGCCCATACGAGCTTCCGA	Yes	<0.001	0.767	0.965	-0.198	0.0235	8.43	8	<0.001	4.16		GTAATACATCTACAGTTAATTGAT	Yes	0.018	1.02	0.967	0.0502	0.0169	2.98	8	0.01	2		CGCACAGTACAATTAGAGTACTAG	No	0.072	0.327	0.38	-0.0525	0.0253	2.07	8	0.306	0.514
TCGCTTGTTTTTCATATCCAGAAT	Yes	0.014	0.595	0.806	-0.211	0.0678	3.11	8	0.014	1.84		GTTCAAACGAAATCCTTAATATTT	Yes	0.002	0.862	1	-0.142	0.0318	4.47	8	0.001	2.87		TCGAAAGCCCCTTCGAGCTTCCGA	Yes	<0.001	0.73	0.959	-0.23	0.0278	8.26	8	<0.001	4.11		GTAATGTGCCACCACACCCAAGTC	Yes	<0.001	0.249	0.924	-0.675	0.0494	13.7	8	<0.001	6.12		CGCACATTCACGGCGCATGGATGC	No	0.047	0.425	0.51	-0.0848	0.0362	2.34	8	0.251	0.6
TCGGGATATTCAGGGTTCGCCCTG	Yes	0.034	1.02	0.988	0.0273	0.0107	2.55	8	0.032	1.5		GTTCAAACGAAATGCATAATATTT	Yes	<0.001	0.258	1.04	-0.78	0.046	17	8	<0.001	6.66		TCGAAAGCCCTATCGAGCTTCCGA	Yes	<0.001	0.723	0.961	-0.239	0.0148	16.1	8	<0.001	5.53		GTAATGTGCCCTCACACCCAAGTC	Yes	<0.001	0.276	0.941	-0.665	0.0242	27.5	8	<0.001	8.03		CGCACGATACAATTAGAGTACTAG	No	0.096	0.283	0.329	-0.0467	0.0248	1.89	8	0.35	0.455
TCGTTGCGTCGAGTTTTGCTCCTT	Yes	0.018	0.806	0.898	-0.0919	0.031	2.96	8	0.018	1.75		GTTCAAACGAAATGCTGAATATTT	Yes	<0.001	0.314	1.02	-0.702	0.0268	26.2	8	<0.001	7.73		TCGAAAGCCCTTCCGAGCTTCCGA	Yes	<0.001	0.733	0.952	-0.219	0.021	10.4	8	<0.001	4.65		GTAATTAGCATAAAAAAATCCTTA	Yes	<0.001	0.464	0.944	-0.479	0.0375	12.8	8	<0.001	5.92		CGCACGATACATTTAGAGTACTAG	No	0.344	0.484	0.566	-0.0823	0.0819	1.01	8	0.648	0.189
TCGTTGTAAGTTTTCCTTATTTGA	Yes	0.024	0.9	1.02	-0.118	0.0426	2.78	8	0.023	1.64		GTTCAAACGAAATGCTTAAAATTT	Yes	<0.001	0.451	1.02	-0.566	0.0508	11.1	8	<0.001	5.46		TCGAAAGCCCTTTCGACCTTCCGA	Yes	<0.001	0.886	1	-0.115	0.0162	7.11	8	<0.001	3.73		GTAATTGGCATATAAAAATCCTTA	Yes	<0.001	0.321	0.839	-0.518	0.0286	18.1	8	<0.001	6.93		CGCACGATTACGGCGCACGGATGC	No	0.694	0.255	0.235	0.0192	0.047	0.408	8	0.88	0.0553
TCTAAAATCCACTCTATTATAACG	Yes	<0.001	0.678	0.982	-0.304	0.0553	5.5	8	<0.001	3.1		GTTCAAACGAAATGCTTAATAATT	Yes	<0.001	0.404	1.03	-0.63	0.0431	14.6	8	<0.001	6.24		TCGAAAGCCCTTTCGAGATTCCGA	Yes	<0.001	0.882	0.981	-0.0987	0.0161	6.13	8	<0.001	3.37		GTACATTTTCTTTACATTCAAAAT	Yes	<0.001	0.377	0.972	-0.595	0.0348	17.1	8	<0.001	6.76		CGCACGCTTAAGGCGCATGGATGC	No	0.791	0.404	0.395	0.00911	0.0333	0.274	8	0.931	0.0312
TCTAAAGTAGCACCGTTCAGTGTC	Yes	<0.001	0.705	0.988	-0.283	0.0352	8.06	8	<0.001	4.08		GTTCAAACGAAATGCTTAATACTT	Yes	<0.001	0.311	1.04	-0.734	0.0129	56.7	8	<0.001	8.36		TCGAAAGCCCTTTCGAGCTTCCCA	Yes	0.043	0.975	1.01	-0.0326	0.0136	2.4	8	0.04	1.4		GTACGCCTCATTATTGCTACCTCA	Yes	<0.001	0.456	1.11	-0.658	0.0328	20	8	<0.001	7.21		CGCACGTATACGGCGCACGGATGC	No	0.565	0.215	0.24	-0.0251	0.0418	0.601	8	0.802	0.0959
TCTAACTTTGTATCGCTCAACTCA	Yes	<0.001	0.725	0.893	-0.168	0.0199	8.41	8	<0.001	4.18		GTTCAAACGAAATGCTTAATATCT	Yes	<0.001	0.205	1.07	-0.868	0.0198	43.8	8	<0.001	8.34		TCGAAAGCCCTTTCGAGCTTCCGA	Yes	<0.001	0.738	0.945	-0.207	0.0169	12.3	8	<0.001	4.99		GTACGCCTCATTGTTGCTACCTCA	Yes	<0.001	0.39	1.07	-0.684	0.0236	29	8	<0.001	8.16		CGCACGTTCGCGGCGCATGGATGC	No	0.051	0.253	0.306	-0.0537	0.0234	2.29	8	0.26	0.585
TCTAATTAGCGCACTGATCTCGGA	Yes	0.043	0.643	0.822	-0.179	0.0744	2.41	8	0.039	1.4		GTTCAAACGAAATGCTTAATATTT	Yes	<0.001	0.383	1.13	-0.749	0.0311	24.1	8	<0.001	7.55		TCGAAAGCCCTTTCGATCTTCCGA	Yes	<0.001	0.798	0.995	-0.196	0.0151	13	8	<0.001	5.12		GTACGCGACATTATTGCTACCTCA	Yes	<0.001	0.432	1.11	-0.675	0.0191	35.3	8	<0.001	8.61		CGCACGTTGACGGCGAATGGATGC	No	0.098	0.227	0.298	-0.0713	0.0381	1.87	8	0.354	0.451
TCTACCTTAGGGTATTCAGATGGT	Yes	0.003	0.832	0.999	-0.168	0.0392	4.27	8	0.003	2.5		GTTCAAACGAAATGCTTGATATTT	Yes	<0.001	0.333	1.11	-0.775	0.0182	42.6	8	<0.001	8.34		TCGAAAGCCCTTTGGAGCTTCCGA	Yes	<0.001	0.903	1.03	-0.124	0.0123	10.1	8	<0.001	4.58		GTACGCGTCAATATTTCTACCTCA	Yes	<0.001	0.425	1.12	-0.699	0.0166	42.2	8	<0.001	9		CGCACGTTGACGGCGCATGGATGC	No	0.845	0.245	0.25	-0.00483	0.0239	0.202	8	0.957	0.0193
TCTAGCAATCATTCTACAGAATAG	Yes	<0.001	0.825	0.996	-0.171	0.0135	12.7	8	<0.001	5.15		GTTCAAACGAAATGGTTAATATTT	Yes	<0.001	0.343	1.1	-0.756	0.0189	39.9	8	<0.001	8.32		TCGAAAGCCGTTTCGAGCATCCGA	Yes	0.013	0.952	1	-0.0516	0.0161	3.2	8	0.013	1.89		GTACGCGTCACTATTGCTACCTCA	Yes	<0.001	0.466	1.01	-0.544	0.029	18.8	8	<0.001	7.02		CGCACGTTTAAGGCGCATGGATGC	No	0.003	0.425	0.595	-0.17	0.0398	4.28	8	0.063	1.2
TCTAGCATTGTATGGCTCAACTCA	Yes	0.026	0.929	1	-0.0728	0.0267	2.73	8	0.025	1.6		GTTCAAACGAAATTCTTAATATTT	Yes	<0.001	0.627	1.03	-0.399	0.042	9.5	8	<0.001	4.99		TCGAAAGCCTTTTAGAGCTTCCGA	Yes	0.043	0.946	1	-0.0541	0.0225	2.4	8	0.039	1.41		GTACGCGTCAGTATTGTTACCTCA	Yes	<0.001	0.401	1.14	-0.744	0.026	28.7	8	<0.001	8.13		CGCACGTTTACGGAGCATGGATGC	No	0.181	0.415	0.382	0.033	0.0226	1.46	8	0.481	0.318
TCTAGTATTGTATCGCTCAACTCA	Yes	0.002	0.655	0.819	-0.164	0.0348	4.71	8	0.002	2.73		GTTCAAACGACATGCTTAATATTT	Yes	<0.001	0.265	1.12	-0.858	0.02	42.9	8	<0.001	8.34		TCGAAATCCCTTTCGAGCTTCCGA	Yes	<0.001	0.759	0.885	-0.126	0.0179	7.06	8	<0.001	3.72		GTACGCGTCATTAATGCTACCTCA	Yes	<0.001	0.458	1.07	-0.617	0.0188	32.8	8	<0.001	8.45		CGCACGTTTACGGCGCATCGATGC	No	0.526	1.01	1	0.00614	0.00927	0.663	8	0.783	0.106
TCTATCATAGTATCGCTCAACTCA	Yes	0.015	0.665	0.8	-0.135	0.0435	3.1	8	0.015	1.83		GTTCAAACGAGATGCTAAATATTT	Yes	<0.001	0.902	1.02	-0.119	0.0127	9.37	8	<0.001	4.95		TCGATTGGAAATAGACATGAAAAA	Yes	<0.001	0.91	1.01	-0.105	0.0181	5.77	8	<0.001	3.21		GTACGCGTCATTATGGCTACCTCA	Yes	<0.001	0.382	1.07	-0.692	0.0162	42.7	8	<0.001	9.02		CGCACGTTTACGGCGCATGGATCC	No	0.867	0.997	0.999	-0.00176	0.0102	0.173	8	0.966	0.0149
TCTATCATTGTAACGCTCAACTCA	Yes	<0.001	0.613	0.879	-0.266	0.0464	5.74	8	<0.001	3.21		GTTCAAACGGAACGCTTAATATTT	Yes	<0.001	0.248	1.1	-0.851	0.0142	59.8	8	<0.001	8.36		TCGCAAATTTAGGTGTTGTAGACT	Yes	<0.001	0.822	0.987	-0.165	0.0178	9.28	8	<0.001	4.38		GTACGCGTCATTATTACTACCTCA	Yes	<0.001	0.48	1.11	-0.625	0.0316	19.8	8	<0.001	7.16		CGCACGTTTACGGCGCATGGATGC	No	0.767	0.492	0.504	-0.0125	0.0409	0.307	8	0.919	0.0369
TCTATCATTGTAGCGCCCAACTCA	Yes	0.001	0.88	1.02	-0.137	0.0286	4.79	8	0.002	2.77		GTTCAAGCGAAATGCTTAATATTT	Yes	<0.001	0.385	1.19	-0.803	0.0139	57.7	8	<0.001	8.36		TCGCAACACTATTACGATGACGCA	Yes	<0.001	0.556	0.968	-0.412	0.0333	12.4	8	<0.001	5.01		GTACGCGTCATTATTCCTACCTCA	Yes	<0.001	0.451	1.12	-0.666	0.0455	14.7	8	<0.001	6.32		CGCACGTTTACGGCGCATGGATGG	No	0.536	0.993	0.998	-0.00553	0.00855	0.647	8	0.786	0.104
TCTATCATTGTAGCGCTCAACTCA	Yes	<0.001	0.566	0.813	-0.247	0.0459	5.39	8	<0.001	3.05		GTTCAATCGAAATGCCTAATATTT	Yes	<0.001	0.862	1.03	-0.168	0.0154	11	8	<0.001	5.41		TCGCAATACGACGTTGGTTTAAAG	Yes	<0.001	0.484	0.841	-0.357	0.038	9.41	8	<0.001	4.42		GTACGCGTCATTATTGCCACCTCA	Yes	<0.001	0.343	1.13	-0.789	0.0225	35.1	8	<0.001	8.6		CGCACGTTTACGGCGCATGGATGT	No	0.446	1	1.01	-0.00688	0.00858	0.802	8	0.726	0.139
TCTATCATTGTATCGATCAACTCA	Yes	<0.001	0.838	0.987	-0.149	0.00853	17.5	8	<0.001	5.79		GTTCACATGAAATGCTTAATATTT	Yes	<0.001	0.387	1.14	-0.753	0.0185	40.7	8	<0.001	8.33		TCGCAGCAAGCGCATCTGTGGTCA	Yes	<0.001	0.853	0.948	-0.0947	0.017	5.56	8	<0.001	3.12		GTACGCGTCATTATTGCTACCTCA	Yes	<0.001	0.466	1.05	-0.581	0.0276	21	8	<0.001	7.34		CGCACGTTTACGGCGCATGGGTGC	No	0.901	0.309	0.305	0.00467	0.0363	0.129	8	0.979	0.0092
TCTATCATTGTATCGCGCAACTCA	Yes	<0.001	0.826	1.02	-0.189	0.0187	10.1	8	<0.001	4.62		GTTCACCCTCTATAAATTCAAATG	Yes	<0.001	0.307	0.858	-0.551	0.0287	19.2	8	<0.001	6.98		TCGCCACTTTCGTGTATGAGTTGA	Yes	<0.001	0.617	0.975	-0.358	0.0261	13.7	8	<0.001	5.22		GTACGCGTCATTATTGCTACGTCA	Yes	<0.001	0.349	1.08	-0.733	0.0265	27.7	8	<0.001	8.05		CGCACGTTTACGGCGCGTGGATGC	No	0.02	0.296	0.354	-0.058	0.02	2.9	8	0.163	0.788
TCTATCATTGTATCGCTCAACTCA	Yes	<0.001	0.656	0.827	-0.171	0.0169	10.1	8	<0.001	4.62		GTTCATACGAAATGCTTAATATTT	Yes	<0.001	0.367	1.15	-0.781	0.0148	52.6	8	<0.001	8.36		TCGCGACCGGATCGCTATTAGGAT	Yes	<0.001	0.592	0.981	-0.389	0.0267	14.6	8	<0.001	5.33		GTACGCGTCATTATTGCTAGCTCA	Yes	0.002	0.874	0.993	-0.119	0.0228	5.2	6	0.001	2.92		CGCACGTTTACGGCGCTTGGATGC	No	0.792	0.289	0.302	-0.0138	0.0508	0.272	8	0.931	0.0308
TCTATCATTGTATCGCTCAAGTCA	Yes	<0.001	0.916	1.02	-0.101	0.0149	6.76	8	<0.001	3.63		GTTCATCCTCTATAAATTCAAATG	Yes	<0.001	0.313	0.821	-0.508	0.0184	27.6	8	<0.001	7.84		TCGCGTGCACGAATGTCATCGATT	Yes	<0.001	0.77	0.991	-0.222	0.0159	14	8	<0.001	5.25		GTACGCGTCATTATTGCTATCTCA	Yes	<0.001	0.421	1.1	-0.676	0.0179	37.6	8	<0.001	8.75		CGCACTATACAAGTAGAGTACTAG	No	0.788	0.457	0.445	0.0119	0.0428	0.278	8	0.929	0.0319
TCTATCATTGTATCGCTCAGCTCA	Yes	<0.001	0.774	0.944	-0.17	0.0269	6.33	8	<0.001	3.46		GTTCATCTTATATAAATTCAAATG	Yes	<0.001	0.283	0.969	-0.686	0.0545	12.6	8	<0.001	5.81		TCGCTACCAATGAAAAAAGGATAA	Yes	<0.001	0.657	0.975	-0.318	0.0164	19.4	8	<0.001	5.82		GTACGCGTCATTATTGCTGCCTCA	Yes	<0.001	0.379	1.08	-0.698	0.0225	31	8	<0.001	8.32		CGCACTTTTACGGCTCATGGATGC	No	0.673	0.442	0.465	-0.0232	0.0531	0.438	8	0.87	0.0603
TCTATCATTGTATCGCTCGACTCA	Yes	<0.001	0.737	0.915	-0.178	0.0194	9.18	8	<0.001	4.4		GTTCATCTTCGCTAAATTCAAATG	Yes	<0.001	0.329	0.959	-0.63	0.0409	15.4	8	<0.001	6.4		TCGCTTGTTTTTCATATCCAGAAT	Yes	<0.001	0.471	0.725	-0.253	0.0304	8.34	8	<0.001	4.13		GTACGCGTCATTATTGTTACCTCA	Yes	<0.001	0.423	1.03	-0.612	0.0282	21.7	8	<0.001	7.42		CGCAGGTGGTGGCAATAATTTGAG	No	0.501	0.208	0.181	0.0276	0.0392	0.705	8	0.766	0.116
TCTATCATTGTATCGCTCTACTCA	Yes	0.002	0.972	1.03	-0.0607	0.0132	4.58	8	0.002	2.66		GTTCATCTTCTACAAATTCAAATG	Yes	<0.001	0.26	0.922	-0.662	0.0181	36.7	8	<0.001	8.28		TCGTGGCACCAGCAGTTCTCTATA	Yes	0.019	0.971	0.992	-0.0214	0.00728	2.94	8	0.019	1.73		GTACGCGTCATTCTTACTACCTCA	Yes	<0.001	0.915	1.07	-0.15	0.0105	14.3	8	<0.001	6.24		CGCAGGTTAGCCCTTCTTGAACGA	No	0.283	0.897	0.87	0.0265	0.023	1.15	8	0.591	0.228
TCTATCATTGTATTGCTCAACTCA	Yes	<0.001	0.722	0.914	-0.191	0.0349	5.48	8	<0.001	3.09		GTTCATCTTCTAGAAACTCAAATG	Yes	<0.001	0.367	0.977	-0.61	0.0376	16.2	8	<0.001	6.53		TCGTTGCGTCGAGTTTTGCTCCTT	Yes	0.013	0.87	0.989	-0.119	0.0374	3.18	8	0.013	1.88		GTAGAACGTTTTAAAGTAAGACTT	Yes	<0.001	0.45	0.987	-0.537	0.0489	11	8	<0.001	5.47		CGCAGTCACTTTGTGTCCGACATA	No	0.452	0.995	1.01	-0.0133	0.0168	0.79	8	0.731	0.136
TCTATCATTGTCTCGCTCAACTCA	Yes	<0.001	0.712	0.928	-0.217	0.0255	8.51	8	<0.001	4.21		GTTCATCTTCTATAAACTCAAATG	Yes	<0.001	0.26	0.904	-0.644	0.0244	26.4	8	<0.001	7.75		TCGTTGTAAGTTTTCCTTATTTGA	Yes	0.002	0.871	1.04	-0.169	0.0382	4.42	8	0.003	2.58		GTAGCAATATAAGTATGCTTGAAG	Yes	<0.001	0.344	0.968	-0.625	0.0239	26.1	8	<0.001	7.9		CGCATTAATCAACACACGTTTCAT	No	0.812	0.308	0.301	0.00635	0.0259	0.245	8	0.941	0.0266
TCTATCATTTTATCGCTCAACTCA	Yes	<0.001	0.787	0.974	-0.188	0.0241	7.81	8	<0.001	4		GTTCATCTTCTATAAATACAAATG	Yes	<0.001	0.281	0.982	-0.701	0.0376	18.7	8	<0.001	6.91		TCTAAAATCCACTCTATTATAACG	Yes	0.002	0.646	0.864	-0.218	0.0495	4.4	8	0.003	2.56		GTAGCAATATAAGTCTGCTTGAAG	Yes	<0.001	0.334	0.959	-0.625	0.0397	15.7	8	<0.001	6.52		CGCCAACAAAATAAAACAGATTAG	No	0.724	0.752	0.744	0.00805	0.022	0.366	8	0.896	0.0478
TCTATTCGAGTGCTTGCATAACTG	Yes	<0.001	0.724	1.02	-0.296	0.0399	7.42	8	<0.001	3.87		GTTCATCTTCTATAAATTCAAAAG	Yes	<0.001	0.263	0.98	-0.717	0.0227	31.6	8	<0.001	8.07		TCTAAACCTTGTAGATACTTCCAG	Yes	0.028	1.03	0.985	0.0422	0.0158	2.68	8	0.027	1.57		GTAGCAATATAAGTGTGCTTGAAG	Yes	<0.001	0.298	0.97	-0.672	0.0431	15.6	8	<0.001	6.5		CGCCAAGAAAATAAAACCAATTAG	No	0.662	0.418	0.392	0.0263	0.0578	0.454	8	0.863	0.0638
TCTCAAACCTATATACAGTGAGAT	Yes	0.003	0.859	0.985	-0.126	0.0298	4.24	8	0.003	2.48		GTTCATCTTCTATAAATTCAAAGG	Yes	<0.001	0.31	0.941	-0.631	0.0343	18.4	8	<0.001	6.87		TCTAAAGTAGCACCGTTCAGTGTC	Yes	0.007	0.619	0.921	-0.302	0.0837	3.6	8	0.007	2.13		GTAGCAATATAAGTTCGCTTGAAG	Yes	<0.001	0.331	0.945	-0.614	0.0281	21.9	8	<0.001	7.44		CGCCAAGTATTATTAGACACAATA	No	0.537	0.428	0.445	-0.0167	0.0259	0.645	8	0.786	0.104
TCTCAAACCTATATAGAGTGAGAT	Yes	0.001	0.861	0.995	-0.134	0.0277	4.82	8	0.002	2.79		GTTCATCTTCTATAAATTCAAATG	Yes	<0.001	0.329	0.686	-0.357	0.0425	8.4	8	<0.001	4.63		TCTAACTTTGTATCGCTCAACTCA	Yes	0.001	0.678	0.833	-0.155	0.0326	4.75	8	0.002	2.75		GTAGCAATATAAGTTTCCTTGAAG	Yes	0.004	0.955	1.01	-0.0576	0.0145	3.98	8	0.002	2.62		CGCCAAGTATTATTAGCAACAATA	No	0.128	0.395	0.443	-0.0478	0.0281	1.7	8	0.406	0.392
TCTCAACACTATAGACAGTGAGAT	Yes	<0.001	0.887	1	-0.114	0.0195	5.87	8	<0.001	3.27		GTTCATCTTCTATAAATTCACATG	Yes	<0.001	0.304	0.988	-0.684	0.052	13.1	8	<0.001	5.94		TCTAAGCTAATATTCTATAGTCCG	Yes	0.034	0.918	0.962	-0.0442	0.0173	2.55	8	0.032	1.5		GTAGCAATATAAGTTTGCGTGAAG	Yes	<0.001	0.393	0.981	-0.588	0.0297	19.8	8	<0.001	7.17		CGCCAATAAAAAAAAACCGATTAG	No	0.045	0.432	0.362	0.0703	0.0296	2.38	8	0.245	0.611
TCTCAACCCTACATACAGTGAGAT	Yes	<0.001	0.868	0.987	-0.119	0.0203	5.84	8	<0.001	3.26		GTTCATCTTCTATAAATTTAAATG	Yes	<0.001	0.353	1.01	-0.652	0.039	16.7	8	<0.001	6.62		TCTACCTTAGGGTATTCAGATGGT	Yes	0.005	0.785	0.946	-0.162	0.0429	3.77	8	0.006	2.22		GTAGCAATATAAGTTTGCTCGAAG	Yes	<0.001	0.422	1.02	-0.598	0.0633	9.45	8	<0.001	5.02		CGCCAATAAAACACAACCGATTAG	No	0.165	0.52	0.479	0.0409	0.0268	1.53	8	0.461	0.337
TCTCAACCCTATATACAATGAGAT	Yes	0.002	0.975	1.08	-0.104	0.0236	4.42	8	0.003	2.58		GTTCATCTTCTATAAGTTCAAATG	Yes	<0.001	0.258	0.784	-0.526	0.0236	22.3	8	<0.001	7.37		TCTAGCAATCATTCTACAGAATAG	Yes	<0.001	0.855	1	-0.146	0.0198	7.37	8	<0.001	3.82		GTAGCAATATAAGTTTGCTTGAAG	Yes	<0.001	0.421	0.847	-0.426	0.0377	11.3	8	<0.001	5.55		CGCCAATAAAATAAAAACGATTAG	No	0.021	0.323	0.452	-0.129	0.0451	2.87	8	0.167	0.776
TCTCAACCCTATATACAGAGAGAT	Yes	0.004	0.9	1.01	-0.107	0.027	3.96	8	0.005	2.33		GTTCATCTTCTATAATTTCAAATG	Yes	<0.001	0.222	0.989	-0.766	0.0236	32.4	8	<0.001	8.12		TCTAGTATTGTATCGCTCAACTCA	Yes	<0.001	0.66	0.813	-0.153	0.0166	9.22	8	<0.001	4.37		GTAGCAATATAAGTTTGCTTGCAG	Yes	<0.001	0.464	0.998	-0.534	0.0562	9.5	8	<0.001	5.03		CGCCAATAAAATAAAACCCATTAG	No	0.393	0.341	0.375	-0.0332	0.0367	0.903	8	0.687	0.163
TCTCAACCCTATATACAGTGAGAT	Yes	<0.001	0.84	0.985	-0.145	0.024	6.07	8	<0.001	3.35		GTTCATCTTCTATTAATTCAAATG	Yes	<0.001	0.313	0.975	-0.662	0.0238	27.9	8	<0.001	7.85		TCTATCATAGTATCGCTCAACTCA	Yes	<0.001	0.663	0.882	-0.219	0.0417	5.25	8	0.001	2.99		GTAGCAATATAAGTTTGCTTGTAG	Yes	<0.001	0.357	0.991	-0.634	0.0564	11.2	8	<0.001	5.54		CGCCAATAAAATAAAACCGATCAG	No	0.325	0.364	0.339	0.0248	0.0236	1.05	8	0.631	0.2
TCTCAACCCTATATACAGTGGGAT	Yes	<0.001	0.813	0.965	-0.151	0.0279	5.43	8	<0.001	3.07		GTTCATCTTCTGTAAATTAAAATG	Yes	0.014	0.951	0.996	-0.0447	0.0142	3.15	8	0.008	2.08		TCTATCATTGTAACGCTCAACTCA	Yes	<0.001	0.7	0.842	-0.142	0.0188	7.54	8	<0.001	3.88		GTAGCAATATATGTTTGCTTGAAG	Yes	<0.001	0.388	1.01	-0.619	0.0405	15.3	8	<0.001	6.43		CGCCAATAAAATAAAACCGATTAA	No	0.572	0.6	0.582	0.0179	0.0303	0.59	8	0.807	0.093
TCTCAACCCTATATACAGTGTGAT	Yes	<0.001	0.915	1.02	-0.105	0.0205	5.15	8	0.001	2.95		GTTCATGTTCTATAAATTCAAATG	Yes	<0.001	0.272	0.889	-0.617	0.022	28	8	<0.001	7.86		TCTATCATTGTAGCGCCCAACTCA	Yes	<0.001	0.9	0.986	-0.0865	0.0136	6.38	8	<0.001	3.47		GTAGCAATCTAAGGTTGCTTGAAG	Yes	<0.001	0.663	1	-0.338	0.0274	12.3	8	<0.001	5.81		CGCCAATAAAATAAAACCGATTAG	No	0.07	0.424	0.489	-0.0658	0.0315	2.09	8	0.303	0.519
TCTCAACCCTATATACGGTGAGAT	Yes	0.004	0.861	1	-0.141	0.0359	3.92	8	0.005	2.31		GTTCATTTTCTAGAAATTCAAATG	Yes	<0.001	0.731	1	-0.272	0.0413	6.6	8	<0.001	3.92		TCTATCATTGTAGCGCTCAACTCA	Yes	0.002	0.648	0.805	-0.157	0.0355	4.42	8	0.003	2.58		GTAGCAATGTAAGTTTGCTTGAAG	Yes	<0.001	0.421	0.911	-0.49	0.0286	17.1	8	<0.001	6.77		CGCCAATAAAATAAAACCGATTGG	No	0.005	0.241	0.332	-0.0907	0.0236	3.84	8	0.083	1.08
TCTCAACCCTATATACTGTGAGAT	Yes	0.01	0.849	0.954	-0.105	0.0313	3.36	8	0.01	1.99		GTTCCAGAAGTCTTACTTTTTAAT	Yes	<0.001	0.514	1.17	-0.657	0.0413	15.9	8	<0.001	6.48		TCTATCATTGTATCGATCAACTCA	Yes	<0.001	0.885	0.978	-0.093	0.0153	6.1	8	<0.001	3.35		GTAGCATACATAAGAAATCCTTTT	Yes	<0.001	0.288	0.976	-0.688	0.0241	28.6	8	<0.001	8.13		CGCCAATAAAATAAAACCGTTTAG	No	0.853	0.352	0.357	-0.00548	0.0286	0.191	8	0.961	0.0175
TCTCAACCCTATATAGAGTGAGAT	Yes	<0.001	0.82	0.966	-0.146	0.0196	7.44	8	<0.001	3.87		GTTCCATCCATCGATAATCCTACG	Yes	<0.001	0.808	1.02	-0.214	0.0138	15.5	8	<0.001	6.41		TCTATCATTGTATCGCGCAACTCA	Yes	<0.001	0.881	0.995	-0.113	0.0198	5.72	8	<0.001	3.2		GTAGCATTTTAAGTTTGCTTGAAG	Yes	<0.001	0.469	1.02	-0.546	0.0559	9.77	8	<0.001	5.12		CGCCAATAAAATAAATCCGATTAG	No	0.015	0.234	0.353	-0.119	0.0387	3.07	8	0.146	0.835
TCTCAACCCTATCAACAGTGAGAT	Yes	<0.001	0.879	0.999	-0.12	0.0224	5.36	8	<0.001	3.04		GTTCGAAAGAAATGCTTAATATTT	Yes	<0.001	0.42	1.2	-0.776	0.0222	34.9	8	<0.001	8.23		TCTATCATTGTATCGCTCAACTCA	Yes	0.002	0.653	0.77	-0.117	0.0257	4.54	8	0.002	2.64		GTAGCGATATAAGTTTGCTTGAAG	Yes	<0.001	0.426	0.88	-0.454	0.0295	15.4	8	<0.001	6.46		CGCCAATAAAATAATACCGATTAG	No	0.889	0.37	0.365	0.0055	0.0381	0.144	8	0.974	0.0113
TCTCAACCCTATCTACAGTGAGAT	Yes	<0.001	0.873	0.979	-0.107	0.0152	7.01	8	<0.001	3.72		GTTCGAACGAAATGCTTTATATTT	Yes	<0.001	0.765	1.01	-0.248	0.029	8.55	8	<0.001	4.68		TCTATCATTGTATCGCTCAAGTCA	Yes	0.014	0.944	0.993	-0.0485	0.0155	3.13	8	0.014	1.85		GTAGCTAGGACGGTTGAACAATTG	Yes	0.035	0.967	0.996	-0.0289	0.0114	2.53	8	0.019	1.72		CGCCAATAAAATATAACCGATTAG	No	0.399	0.37	0.401	-0.0309	0.0347	0.891	8	0.692	0.16
TCTCAACCCTATTTACAGTGAGAT	Yes	0.01	0.895	0.997	-0.103	0.0305	3.36	8	0.01	1.99		GTTCGCGTCATTAGTGCTACCTCA	Yes	<0.001	0.37	1.11	-0.741	0.0296	25	8	<0.001	7.64		TCTATCATTGTATCGCTCAGCTCA	Yes	0.002	0.833	0.964	-0.131	0.0282	4.65	8	0.002	2.69		GTAGTGCGGTGATGTACCAAAATG	Yes	<0.001	0.426	0.972	-0.546	0.0401	13.6	8	<0.001	6.11		CGCCAATAAAATTAAACCGATTAG	No	0.493	0.387	0.367	0.0202	0.0282	0.718	8	0.763	0.118
TCTCAACCCTGTATACAGTGAGAT	Yes	<0.001	0.886	0.993	-0.107	0.0177	6.05	8	<0.001	3.35		GTTCGCGTCTTTATTGCTACCTCA	Yes	<0.001	0.578	1.09	-0.514	0.0501	10.3	8	<0.001	5.22		TCTATCATTGTATCGCTCGACTCA	Yes	<0.001	0.772	0.895	-0.124	0.017	7.3	8	<0.001	3.8		GTAGTTGCACATGTTAACAAATTA	Yes	0.027	0.975	1	-0.0251	0.00925	2.71	8	0.015	1.83		CGCCAATAAACTTAAACCGATTAG	No	0.087	0.349	0.412	-0.0623	0.032	1.95	8	0.337	0.473
TCTCACCACTAGTACGATGACGCA	Yes	<0.001	0.445	1.02	-0.579	0.0489	11.9	8	<0.001	5		GTTCTAGCTTTGGTGATAAACTCA	Yes	<0.001	0.88	0.976	-0.0956	0.0155	6.18	8	<0.001	3.73		TCTATCATTGTATCGCTCTACTCA	Yes	0.027	0.937	0.991	-0.0541	0.0199	2.71	8	0.025	1.6		GTAGTTTCTGATGCTTCGTATCAG	Yes	0.036	1.03	0.997	0.0316	0.0126	2.51	8	0.02	1.71		CGCCAATAAAGTAAAACCGATTAG	No	0.019	0.515	0.433	0.0818	0.0281	2.91	8	0.162	0.791
TCTCACGCCTATATACAGTGAGAT	Yes	0.047	0.903	0.969	-0.066	0.0282	2.34	8	0.043	1.37		GTTCTTCCATTGGAGATAAACTCA	Yes	<0.001	0.474	0.944	-0.47	0.0459	10.2	8	<0.001	5.21		TCTATCATTGTATTGCTCAACTCA	Yes	<0.001	0.735	0.895	-0.16	0.0214	7.51	8	<0.001	3.87		GTATCAACAACGGTGAGAATTTCG	Yes	<0.001	0.246	0.989	-0.743	0.0209	35.5	8	<0.001	8.62		CGCCAGTAAAATAAAACCGATTAG	No	0.08	0.421	0.471	-0.05	0.025	2	8	0.324	0.49
TCTCCCCAGCAGTTGCCGCACGTT	Yes	<0.001	0.665	0.989	-0.324	0.0207	15.7	8	<0.001	5.59		GTTCTTGATTTGGAGATAAACTCA	Yes	<0.001	0.46	0.954	-0.494	0.0337	14.7	8	<0.001	6.26		TCTATCATTGTCTCGCTCAACTCA	Yes	<0.001	0.72	0.879	-0.159	0.0176	9.04	8	<0.001	4.32		GTATCCGTGTGGGTTAACCATACC	Yes	<0.001	0.791	1	-0.21	0.0189	11.1	8	<0.001	5.51		CGCCAGTTAAATAAAACCGATTAG	No	0.232	0.568	0.525	0.0432	0.0334	1.29	8	0.539	0.268
TCTCCTCAGCAACTGCCGCACGTT	Yes	<0.001	0.48	0.963	-0.483	0.0358	13.5	8	<0.001	5.29		GTTCTTGCCTTGGAGATCAACTCA	Yes	<0.001	0.891	1.03	-0.144	0.012	12	8	<0.001	5.67		TCTATCATTTTATCGCTCAACTCA	Yes	<0.001	0.829	0.959	-0.13	0.0175	7.46	8	<0.001	3.86		GTATGGGCATTTTTTCAGAGAACG	Yes	<0.001	0.347	0.979	-0.632	0.0194	32.5	8	<0.001	8.42		CGCCCATAAAATAAAAACGATTAG	No	0.837	0.854	0.858	-0.00391	0.0184	0.213	8	0.954	0.0206
TCTCCTCAGCAATCGCCGCACGTT	Yes	<0.001	0.494	0.976	-0.482	0.0344	14	8	<0.001	5.36		GTTCTTGCTCTGGAGCTAAACTCA	Yes	<0.001	0.554	0.959	-0.405	0.0656	6.17	8	<0.001	3.73		TCTATTCGAGTGCTTGCATAACTG	Yes	<0.001	0.643	0.982	-0.339	0.0215	15.8	8	<0.001	5.49		GTATTCTACTTTATCTCAAATAAT	Yes	0.095	0.942	0.978	-0.0357	0.0188	1.9	8	0.049	1.31		CGCCCTAAAATGATCTTTCTATAA	No	0.678	0.417	0.407	0.0103	0.024	0.431	8	0.872	0.0595
TCTCCTCAGCAATGGCCGCACGTT	Yes	<0.001	0.479	0.973	-0.493	0.0344	14.3	8	<0.001	5.4		GTTCTTGCTTAGGAGATAAACTCA	Yes	<0.001	0.337	0.961	-0.623	0.0238	26.2	8	<0.001	7.73		TCTATTCTTGATTTGTAATAGATA	Yes	0.022	0.98	1.04	-0.065	0.0229	2.83	8	0.021	1.67		GTCAACGCCGGCACAAAAACCACG	Yes	<0.001	0.24	0.848	-0.608	0.0356	17.1	8	<0.001	6.76		CGCCGGTCAATCAAGCAACTAGTT	No	0.09	0.439	0.315	0.124	0.0646	1.92	8	0.341	0.467
TCTCCTCAGCAATTGACGCACGTT	Yes	<0.001	0.547	1.01	-0.46	0.0184	25	8	<0.001	6.29		GTTCTTGCTTGTTGTTCAATTGAC	Yes	<0.001	0.324	1	-0.678	0.0531	12.8	8	<0.001	5.86		TCTCAAACCTATATACAGTGAGAT	Yes	<0.001	0.794	0.978	-0.184	0.0274	6.72	8	<0.001	3.59		GTCACTCCACTTCGGCGTCTCCAA	Yes	<0.001	0.213	0.83	-0.617	0.0267	23.1	8	<0.001	7.59		CGCCTACACGAGCAGCATCAGCCA	No	0.204	0.246	0.283	-0.037	0.0267	1.38	8	0.509	0.293
TCTCCTCAGCAATTGCAGCACGTT	Yes	0.002	0.972	1.01	-0.0405	0.00884	4.59	8	0.002	2.67		GTTCTTGCTTTGCAGATAAACTCA	Yes	<0.001	0.621	0.995	-0.373	0.0285	13.1	8	<0.001	5.94		TCTCAAACCTATATAGAGTGAGAT	Yes	<0.001	0.786	0.964	-0.178	0.0215	8.29	8	<0.001	4.12		GTCATATGAAGAAAAACCCCGTAT	Yes	<0.001	0.29	1.02	-0.73	0.035	20.9	8	<0.001	7.32		CGCCTCGATTAAGTACAAATGAAG	No	0.983	0.249	0.248	0.000451	0.0204	0.0221	8	>0.999	0
TCTCCTCAGCAATTGCCGCACGTT	Yes	<0.001	0.45	0.949	-0.5	0.0302	16.5	8	<0.001	5.69		GTTCTTGCTTTGGAGACAAACTCA	Yes	<0.001	0.371	0.988	-0.618	0.0447	13.8	8	<0.001	6.09		TCTCAACACTATAGACAGTGAGAT	Yes	<0.001	0.897	1.02	-0.122	0.0222	5.5	8	<0.001	3.1		GTCCATCAACATTCAATTGCGACA	Yes	<0.001	0.408	0.914	-0.507	0.046	11	8	<0.001	5.48		CGCCTTCACAAGAAGCATCAGCCA	No	0.029	0.307	0.373	-0.0668	0.0252	2.66	8	0.198	0.704
TCTCCTCAGCAATTGCCGCATGTT	Yes	<0.001	0.605	1.02	-0.413	0.0181	22.8	8	<0.001	6.19		GTTCTTGCTTTGGAGATAAACTCA	Yes	<0.001	0.39	0.993	-0.602	0.0331	18.2	8	<0.001	6.84		TCTCAACCCTACATACAGTGAGAT	Yes	<0.001	0.831	0.988	-0.157	0.0308	5.1	8	0.001	2.91		GTCGAATCATAGATTTACATAATA	Yes	<0.001	0.413	1.01	-0.595	0.044	13.5	8	<0.001	6.09		CGCCTTCACGAGAAGCATAAGCCA	No	0.615	0.243	0.267	-0.0237	0.0452	0.523	8	0.838	0.077
TCTCCTCAGCAATTGCCGTACGTT	Yes	<0.001	0.934	1.03	-0.0949	0.0112	8.5	8	<0.001	4.21		GTTCTTGCTTTGGAGATAAACTGA	Yes	<0.001	0.793	0.976	-0.183	0.0141	13	8	<0.001	5.9		TCTCAACCCTATATACAATGAGAT	Yes	<0.001	0.879	1.02	-0.145	0.0276	5.28	8	0.001	3		GTCGATCCACTAAGGCGTCTCCAA	Yes	<0.001	0.239	0.811	-0.572	0.0253	22.6	8	<0.001	7.53		CGCCTTCACGAGCAGAATCAGCCA	No	0.977	0.241	0.242	-0.000691	0.0232	0.0297	8	>0.999	0
TCTCCTCAGCACTTGCCGCACGTT	Yes	<0.001	0.368	0.961	-0.593	0.0786	7.54	8	<0.001	3.91		GTTCTTGCTTTGGAGATAAACTTA	Yes	<0.001	0.798	1	-0.205	0.0218	9.42	8	<0.001	4.97		TCTCAACCCTATATACAGAGAGAT	Yes	0.002	0.889	1	-0.113	0.0243	4.64	8	0.002	2.69		GTCGCTCCACACAGGCGTCTCCAA	Yes	<0.001	0.222	0.815	-0.593	0.04	14.8	8	<0.001	6.35		CGCCTTCACGAGCAGCACCAGCCA	No	0.447	0.246	0.263	-0.0172	0.0215	0.8	8	0.727	0.139
TCTCCTCAGCATTTGCCGCACGTT	Yes	<0.001	0.371	0.956	-0.585	0.0305	19.2	8	<0.001	5.95		GTTCTTGCTTTGGAGATAAGCTCA	Yes	<0.001	0.416	0.986	-0.569	0.0367	15.5	8	<0.001	6.41		TCTCAACCCTATATACAGTGAGAT	Yes	<0.001	0.777	0.951	-0.174	0.027	6.43	8	<0.001	3.48		GTCGCTCCACCTAGGCGTCTCCAA	Yes	<0.001	0.288	0.823	-0.535	0.0175	30.5	8	<0.001	8.28		CGCCTTCACGAGCAGCATCAGCCA	No	0.207	0.297	0.329	-0.0319	0.0232	1.37	8	0.512	0.29
TCTCCTCAGCGATTGACGCACGTT	Yes	<0.001	0.528	0.979	-0.451	0.0296	15.2	8	<0.001	5.52		GTTCTTGCTTTGGAGATAATCTCA	Yes	<0.001	0.405	0.984	-0.579	0.023	25.2	8	<0.001	7.65		TCTCAACCCTATATACAGTGGGAT	Yes	<0.001	0.814	0.969	-0.155	0.0271	5.71	8	<0.001	3.19		GTCGCTCCACTCAGGTGTCTCCAA	Yes	<0.001	0.237	0.841	-0.604	0.031	19.5	8	<0.001	7.13		CGCCTTCACGAGCAGCATCAGCCG	No	0.459	0.331	0.291	0.0396	0.0508	0.778	8	0.735	0.134
TCTCCTCAGGAATTGCCGCACGTT	Yes	<0.001	0.474	0.991	-0.517	0.0241	21.4	8	<0.001	6.13		GTTCTTGCTTTGGAGCTAAACTCA	Yes	<0.001	0.456	1	-0.547	0.0449	12.2	8	<0.001	5.72		TCTCAACCCTATATACAGTGTGAT	Yes	0.008	0.842	0.972	-0.13	0.037	3.53	8	0.008	2.09		GTCGCTCCACTTAAGCGTCTCCAA	Yes	<0.001	0.195	0.821	-0.626	0.0182	34.3	8	<0.001	8.55		CGCCTTCACGAGCAGCATCAGCGA	No	0.253	0.329	0.293	0.0366	0.0298	1.23	8	0.562	0.25
TCTCGACCCTATAAACAGTGAGAT	Yes	<0.001	0.878	1.05	-0.167	0.0234	7.15	8	<0.001	3.77		GTTCTTGCTTTGGAGTTAAACTCA	Yes	<0.001	0.42	0.987	-0.567	0.038	14.9	8	<0.001	6.3		TCTCAACCCTATATACGGTGAGAT	Yes	0.005	0.812	0.956	-0.144	0.0383	3.77	8	0.006	2.23		GTCGCTCCACTTAGGCCTCTCCAA	Yes	<0.001	0.323	0.992	-0.669	0.0529	12.7	8	<0.001	5.89		CGCCTTCACGAGCAGCATCAGCTA	No	0.153	0.324	0.284	0.0401	0.0254	1.58	8	0.445	0.351
TCTCGTCAGTAATTGCCGCACGTT	Yes	<0.001	0.682	1	-0.319	0.0262	12.2	8	<0.001	5.06		GTTCTTGCTTTGTAGATAAACTCA	Yes	<0.001	0.461	0.986	-0.525	0.0346	15.2	8	<0.001	6.35		TCTCAACCCTATATACTGTGAGAT	Yes	<0.001	0.841	1	-0.163	0.0298	5.47	8	<0.001	3.08		GTCGCTCCACTTAGGCGACTCCAA	Yes	<0.001	0.359	0.977	-0.618	0.0439	14.1	8	<0.001	6.2		CGCCTTCACGAGCAGCATCAGGCA	No	0.191	0.191	0.217	-0.0261	0.0183	1.43	8	0.492	0.308
TCTCTGCTCTCGGGACCGAACTTA	Yes	<0.001	0.826	1.04	-0.21	0.0233	9.01	8	<0.001	4.35		GTTCTTGCTTTTGAGATAAACTCA	Yes	<0.001	0.418	1.01	-0.589	0.0256	23	8	<0.001	7.44		TCTCAACCCTATATAGAGTGAGAT	Yes	0.006	0.719	0.929	-0.211	0.0566	3.72	8	0.006	2.2		GTCGCTCCACTTAGGCGTATCCAA	Yes	<0.001	0.385	0.988	-0.603	0.0258	23.4	8	<0.001	7.62		CGCCTTCACGAGCAGGATCAGCCA	No	0.027	0.181	0.258	-0.0768	0.0284	2.71	8	0.19	0.722
TCTCTTGATTTTCATAACCAGAAT	Yes	<0.001	0.501	0.766	-0.265	0.0495	5.35	8	<0.001	3.04		GTTGACCTACGCTTACAGATTCCG	Yes	<0.001	0.245	0.889	-0.644	0.0292	22	8	<0.001	7.33		TCTCAACCCTATCAACAGTGAGAT	Yes	<0.001	0.834	0.972	-0.138	0.0211	6.53	8	<0.001	3.52		GTCGCTCCACTTAGGCGTCGCCAA	Yes	<0.001	0.383	0.977	-0.595	0.035	17	8	<0.001	6.74		CGCCTTCACGAGCATCATCAGCCA	No	0.932	0.232	0.235	-0.00256	0.0291	0.0881	8	0.992	0.00368
TCTCTTGTTTTTGATAACCAGAAT	Yes	<0.001	0.489	0.886	-0.397	0.0384	10.4	8	<0.001	4.68		GTTGCAATATAAGTTTACTTGAAG	Yes	<0.001	0.544	0.987	-0.443	0.021	21	8	<0.001	7.22		TCTCAACCCTATCTACAGTGAGAT	Yes	<0.001	0.854	0.974	-0.12	0.0205	5.87	8	<0.001	3.26		GTCGCTCCACTTAGGCGTCTCCAA	Yes	<0.001	0.198	0.788	-0.59	0.0206	28.7	8	<0.001	8.13		CGCCTTCACGAGGAGCATCAGCCA	No	0.05	0.257	0.306	-0.0484	0.021	2.3	8	0.258	0.588
TCTGTAATCCTTGAATCTTTTAAA	Yes	<0.001	1.07	0.952	0.12	0.023	5.2	8	0.001	2.97		GTTGGGAAAAAGCCGCCATAGATC	Yes	0.083	1.01	0.988	0.0216	0.0109	1.98	8	0.047	1.33		TCTCAACCCTATTTACAGTGAGAT	Yes	0.001	0.838	0.979	-0.141	0.0297	4.74	8	0.002	2.74		GTCGCTCCACTTAGGCGTCTCCAC	Yes	<0.001	0.465	0.991	-0.526	0.0117	45.1	8	<0.001	9.12		CGCCTTCACGTGCTGCATCAGCCA	No	0.702	0.276	0.267	0.0094	0.0237	0.397	8	0.884	0.0535
TCTTAAACATTCGATTGTTTTTTT	Yes	0.003	0.832	0.993	-0.162	0.0388	4.17	8	0.004	2.45		GTTTAAATCATCATATTGTAGTGA	Yes	<0.001	0.471	0.921	-0.45	0.0452	9.96	8	<0.001	5.13		TCTCAACCCTGTATACAGTGAGAT	Yes	<0.001	0.794	0.968	-0.174	0.0264	6.59	8	<0.001	3.54		GTCGCTCCACTTAGGCGTTTCCAA	Yes	<0.001	0.616	0.972	-0.356	0.0167	21.3	8	<0.001	7.38		CGCCTTCAGGAGCAGCATCAGCCA	No	0.764	0.263	0.272	-0.00931	0.03	0.31	8	0.918	0.0371
TCTTAAGCAGCCATCAATCACACC	Yes	<0.001	0.787	0.943	-0.156	0.0138	11.3	8	<0.001	4.89		GTTTACATCATCGTATTGTAGTGA	Yes	<0.001	0.502	0.915	-0.413	0.051	8.11	8	<0.001	4.52		TCTCACCACTAGTACGATGACGCA	Yes	<0.001	0.443	0.981	-0.537	0.0355	15.1	8	<0.001	5.41		GTCGCTCCACTTAGGCTTCTCCAA	Yes	<0.001	0.273	0.951	-0.678	0.0372	18.2	8	<0.001	6.94		CGCCTTCATGAGCAGCATCAGCCA	No	0.17	0.307	0.344	-0.0373	0.0247	1.51	8	0.467	0.33
TCTTCAACATCCATAAATCACACC	Yes	<0.001	0.841	0.975	-0.134	0.025	5.36	8	<0.001	3.04		GTTTACCAGCCAGCTGAGACAGCA	Yes	<0.001	0.617	0.927	-0.31	0.0302	10.3	8	<0.001	5.22		TCTCACGCCTATATACAGTGAGAT	Yes	<0.001	0.817	0.977	-0.16	0.0239	6.69	8	<0.001	3.58		GTCGCTCCACTTAGGGCTCTCCAA	Yes	<0.001	0.533	0.983	-0.45	0.0159	28.3	8	<0.001	8.11		CGCCTTCTCAAGCAGCATCAGCCA	No	0.123	0.23	0.273	-0.0431	0.025	1.72	8	0.397	0.401
TCTTCAATTGCCATGATTTCAACG	Yes	0.006	0.703	0.925	-0.223	0.0595	3.74	8	0.006	2.21		GTTTAGAAGCCGGCTGAGACAGCA	Yes	<0.001	0.768	0.949	-0.181	0.0183	9.89	8	<0.001	5.11		TCTCCCCAGCAGTTGCCGCACGTT	Yes	<0.001	0.602	0.976	-0.374	0.0197	18.9	8	<0.001	5.8		GTCGCTCCACTTAGGGGTCTCCAA	Yes	<0.001	0.212	0.837	-0.625	0.0392	15.9	8	<0.001	6.56		CGCCTTTACGAACAGCATCAGCCA	No	0.337	0.277	0.308	-0.0313	0.0306	1.02	8	0.642	0.192
TCTTCAGCAGCCAAAAATCACACC	Yes	0.01	0.608	0.768	-0.16	0.0479	3.34	8	0.011	1.98		GTTTAGACCATCATATTGTAGTGA	Yes	<0.001	0.491	0.847	-0.356	0.0321	11.1	8	<0.001	5.45		TCTCCTCAACAATTGCCTCACGTT	Yes	0.021	1.01	0.993	0.0182	0.00636	2.86	8	0.02	1.69		GTCGCTCCACTTAGTCGTCTCCAA	Yes	<0.001	0.234	0.875	-0.641	0.0337	19	8	<0.001	7.06		CGCCTTTATGTAATTTTGCGAACT	No	0.38	1.02	1.01	0.0168	0.0181	0.929	8	0.68	0.168
TCTTCAGCAGCCACAAACCACACC	Yes	<0.001	0.831	0.994	-0.163	0.0129	12.7	8	<0.001	5.16		GTTTAGACCATCCTATTGTAGTGA	Yes	<0.001	0.928	1.01	-0.0808	0.00758	10.7	8	<0.001	5.33		TCTCCTCAGCAACTGCCGCACGTT	Yes	<0.001	0.456	0.927	-0.471	0.051	9.25	8	<0.001	4.38		GTCGCTCCACTTCGGCGCCTCCAA	Yes	<0.001	0.309	0.945	-0.636	0.0339	18.7	8	<0.001	7.02		CGCGAAAAAAACTCGCTCCGATTT	No	0.688	1.01	1.01	0.00469	0.0113	0.416	8	0.877	0.0572
TCTTCAGCAGCCACAAATCACACC	Yes	0.003	0.577	0.783	-0.206	0.0501	4.11	8	0.004	2.42		GTTTAGAGCATCATAATGTAGTGA	Yes	0.001	0.874	0.975	-0.101	0.0207	4.87	8	<0.001	3.08		TCTCCTCAGCAATCGCCGCACGTT	Yes	<0.001	0.399	0.919	-0.52	0.0234	22.2	8	<0.001	6		GTCGCTCCAGTTAGGCGTCTCCAA	Yes	<0.001	0.181	0.815	-0.634	0.0207	30.6	8	<0.001	8.28		CGCGTTGGCATTGCCAGTTTCTAT	No	0.971	1	1	-0.00045	0.0119	0.038	8	>0.999	0
TCTTCAGCAGCCACATATCACACC	Yes	<0.001	0.771	0.985	-0.214	0.0169	12.7	8	<0.001	5.16		GTTTAGATCATCACATTGTAGTGA	Yes	<0.001	0.426	0.835	-0.409	0.0557	7.33	8	<0.001	4.22		TCTCCTCAGCAATGGCCGCACGTT	Yes	<0.001	0.443	0.921	-0.478	0.0188	25.4	8	<0.001	6.22		GTCGCTCCATTTAGGCGTCTCCAA	Yes	<0.001	0.314	0.798	-0.484	0.036	13.5	8	<0.001	6.08		CGCTAAAAGCTGTAAGTGCGACGC	No	0.165	0.996	1.01	-0.0171	0.0112	1.53	8	0.461	0.337
TCTTCAGCAGCCATAAATCACAAC	Yes	<0.001	0.716	0.957	-0.241	0.023	10.5	8	<0.001	4.7		GTTTAGATCATCAGATTATAGTGA	Yes	0.041	0.969	1.01	-0.0376	0.0154	2.44	8	0.024	1.62		TCTCCTCAGCAATTGACGCACGTT	Yes	<0.001	0.461	0.988	-0.527	0.0287	18.3	8	<0.001	5.74		GTCGCTCCGGTTAGGCGTCTCCAA	Yes	<0.001	0.525	0.858	-0.333	0.0395	8.43	8	<0.001	4.67		CGCTAAGAATGAATCAACCGTGCG	No	0.763	1.03	1.03	0.00319	0.0102	0.312	8	0.918	0.0373
TCTTCAGCAGCCATAAATCACACG	Yes	<0.001	0.72	0.96	-0.24	0.0314	7.64	8	<0.001	3.94		GTTTAGATCATCAGATTGTAGTGA	Yes	<0.001	0.39	0.801	-0.412	0.0501	8.22	8	<0.001	4.56		TCTCCTCAGCAATTGCAGCACGTT	Yes	0.036	0.986	1.04	-0.0496	0.0196	2.52	8	0.033	1.48		GTCGCTGCACTTGGGCGTCTCCAA	Yes	<0.001	0.26	0.83	-0.57	0.045	12.7	8	<0.001	5.9		CGCTAAGATCTTGCCTTCATTTGT	No	0.729	1.01	1.01	-0.00272	0.0076	0.358	8	0.899	0.046
TCTTCAGCAGCCATAAATCACATC	Yes	<0.001	0.741	0.983	-0.243	0.0191	12.7	8	<0.001	5.15		GTTTAGATCATCATAATGTAGTGA	Yes	<0.001	0.554	0.936	-0.382	0.015	25.5	8	<0.001	7.67		TCTCCTCAGCAATTGCCGCACGTT	Yes	<0.001	0.475	0.871	-0.396	0.0219	18.1	8	<0.001	5.73		GTCGTAATTAGACTTGCCTGTCTG	Yes	0.092	0.976	0.949	0.0275	0.0143	1.92	8	0.048	1.32		CGCTAAGCTGAACTTATATATGCT	No	0.977	1.01	1.01	-0.000354	0.0122	0.0292	8	>0.999	0
TCTTCAGCAGCCATAAATCACTCC	Yes	<0.001	0.684	0.911	-0.226	0.0283	7.99	8	<0.001	4.06		GTTTAGATCATCATATTGTAGTGA	Yes	<0.001	0.403	0.699	-0.296	0.045	6.58	8	<0.001	3.91		TCTCCTCAGCAATTGCCGCATGTT	Yes	<0.001	0.555	1.03	-0.477	0.0249	19.1	8	<0.001	5.81		GTCGTGTGAGCGAAGTTTACCTCT	Yes	<0.001	0.411	0.989	-0.578	0.0391	14.8	8	<0.001	6.35		CGCTACCCCAAAACCGAGCATCAC	No	0.04	0.457	0.657	-0.199	0.0814	2.45	8	0.232	0.635
TCTTCAGCAGCCATAAATCCCACC	Yes	<0.001	0.574	0.839	-0.265	0.029	9.13	8	<0.001	4.39		GTTTAGATCATCATATTGTCGTGA	Yes	<0.001	0.524	0.904	-0.381	0.0183	20.8	8	<0.001	7.18		TCTCCTCAGCAATTGCCGGACGTT	Yes	0.025	0.994	1.03	-0.0314	0.0114	2.76	8	0.024	1.62		GTCGTTGCTTTGGAGATAAACTCA	Yes	<0.001	0.31	0.945	-0.635	0.0241	26.4	8	<0.001	7.93		CGCTGATACTTCATCCACTCAGAT	No	0.209	1.04	1.05	-0.0143	0.0105	1.37	8	0.514	0.289
TCTTCAGCAGCCATAATTCACACC	Yes	<0.001	0.608	0.829	-0.221	0.0384	5.77	8	<0.001	3.22		GTTTAGATCATCATATTGTGGTGA	Yes	<0.001	0.557	0.874	-0.317	0.0385	8.22	8	<0.001	4.56		TCTCCTCAGCAATTGCCGTACGTT	Yes	<0.001	0.929	1.01	-0.0853	0.0114	7.47	8	<0.001	3.86		GTCTAGATCAACATATTGTAGTGA	Yes	<0.001	0.59	0.911	-0.321	0.0399	8.04	8	<0.001	4.53		CGCTTATTGCAAAGCGAATACAAT	No	0.005	1.03	0.979	0.0489	0.0127	3.85	8	0.082	1.08
TCTTCAGCAGCCATATATCACACC	Yes	0.001	0.613	0.84	-0.228	0.0452	5.04	8	0.001	2.89		GTTTAGATCATCATATTGTTGTGA	Yes	<0.001	0.584	0.93	-0.346	0.0339	10.2	8	<0.001	5.2		TCTCCTCAGCACTTGCCGCACGTT	Yes	<0.001	0.44	0.927	-0.487	0.0156	31.2	8	<0.001	6.45		GTCTAGGTCATCATATTGTAGTGA	Yes	<0.001	0.405	0.804	-0.399	0.0587	6.8	8	<0.001	4.04		CGCTTTCGCATACACAGGTGGCTT	No	0.577	0.328	0.343	-0.0145	0.025	0.581	8	0.811	0.0909
TCTTCAGCAGCCATCAATCACACC	Yes	<0.001	0.613	0.806	-0.192	0.0227	8.47	8	<0.001	4.2		GTTTAGATCATCATCTTGTAGTGA	Yes	<0.001	0.548	0.867	-0.319	0.0533	5.99	8	<0.001	3.64		TCTCCTCAGCATTTGCCGCACGTT	Yes	<0.001	0.331	0.896	-0.565	0.0503	11.2	8	<0.001	4.8		GTCTTCAGACGGATACGAATTCTC	Yes	<0.001	0.232	0.938	-0.706	0.0218	32.3	8	<0.001	8.41		CGCTTTCGCATGCACAGGTGGCTT	No	0.046	0.289	0.362	-0.0733	0.031	2.37	8	0.247	0.607
TCTTCAGCAGCCATGAATAACACC	Yes	0.017	0.882	0.995	-0.113	0.0379	2.99	8	0.017	1.76		GTTTAGATCATCTTATTGTAGTGA	Yes	<0.001	0.382	0.762	-0.379	0.0356	10.7	8	<0.001	5.33		TCTCCTCAGCGATTGACGCACGTT	Yes	<0.001	0.405	0.979	-0.574	0.0575	9.99	8	<0.001	4.55		GTGAAAAGTACAATTGGCTCTGTC	Yes	<0.001	0.397	0.815	-0.418	0.0433	9.65	8	<0.001	5.08		CGGACAACCAATGAGCGCAATAAC	No	0.493	0.202	0.219	-0.0168	0.0234	0.719	8	0.763	0.118
TCTTCAGCATCCATATATCACACC	Yes	0.009	0.909	0.978	-0.0689	0.02	3.44	8	0.009	2.04		GTTTAGATCATGATATTATAGTGA	Yes	0.019	0.979	1.03	-0.0473	0.0162	2.93	8	0.012	1.93		TCTCCTCAGGAATTGCCGCACGTT	Yes	<0.001	0.443	0.931	-0.488	0.0353	13.8	8	<0.001	5.23		GTGAAACGGCAGAACTTGCGACGA	Yes	<0.001	0.3	0.941	-0.641	0.0182	35.3	8	<0.001	8.61		CGGACGACCAATGAACGCAATAAC	No	0.884	0.175	0.181	-0.0053	0.0351	0.151	8	0.972	0.0122
TCTTCAGGAGCCATAAATCACACC	Yes	0.016	0.612	0.845	-0.233	0.0771	3.02	8	0.016	1.79		GTTTAGATCTTCATATTGTAGTGA	Yes	<0.001	0.39	0.822	-0.432	0.0422	10.2	8	<0.001	5.21		TCTCGACCCTATAAACAGTGAGAT	Yes	0.002	0.845	1.02	-0.177	0.0405	4.36	8	0.003	2.54		GTGAATAAATATGCTAACGTATAG	Yes	<0.001	0.414	0.998	-0.585	0.0421	13.9	8	<0.001	6.16		CGGACGACCAATGAGAGCAATAAC	No	0.107	0.21	0.155	0.0555	0.0306	1.81	8	0.37	0.432
TCTTCATCAGCCATAAATCACACC	Yes	0.006	0.522	0.674	-0.152	0.0406	3.74	8	0.006	2.21		GTTTAGCAGCCAACTGAGACAGCA	Yes	<0.001	0.309	0.816	-0.507	0.0368	13.8	8	<0.001	6.09		TCTCGTCAGTAATTGCCGCACGTT	Yes	<0.001	0.712	1	-0.29	0.017	17.1	8	<0.001	5.63		GTGACAAGGACGATTGGCTCTGTC	Yes	<0.001	0.371	0.682	-0.311	0.0317	9.81	8	<0.001	5.13		CGGACGACCAATGAGCACAATAAC	No	0.442	0.18	0.146	0.0339	0.0419	0.81	8	0.722	0.141
TCTTCCGCAGGCATAAATCACACC	Yes	<0.001	0.84	0.951	-0.111	0.0124	8.96	8	<0.001	4.34		GTTTAGCAGCCAGACGAGACAGCA	Yes	<0.001	0.466	0.942	-0.476	0.0413	11.5	8	<0.001	5.56		TCTCTGCTCTCGGGACCGAACTTA	Yes	<0.001	0.864	1.03	-0.164	0.0173	9.48	8	<0.001	4.43		GTGACAAGTAAGATTGGCTCTGTC	Yes	<0.001	0.371	0.703	-0.331	0.0371	8.92	8	<0.001	4.84		CGGACGACCAATGAGCGAAATAAC	No	0.226	0.28	0.213	0.0666	0.0507	1.31	8	0.533	0.274
TCTTGAATCCTTGAATCTTTTAAA	Yes	0.009	1.08	0.988	0.0918	0.0267	3.44	8	0.009	2.04		GTTTAGCAGCCAGCGGAGACAGCA	Yes	<0.001	0.325	0.877	-0.552	0.0403	13.7	8	<0.001	6.07		TCTCTTGATTTTCATAACCAGAAT	Yes	<0.001	0.355	0.78	-0.425	0.047	9.05	8	<0.001	4.32		GTGACAAGTACCTTTGGCTCTGTC	Yes	<0.001	0.332	0.744	-0.412	0.0498	8.27	8	<0.001	4.62		CGGACGACCAATGAGCGCAATAAC	No	0.637	0.195	0.178	0.0169	0.0345	0.49	8	0.85	0.0708
TCTTTAGCAGCCAAAAATCACACC	Yes	<0.001	0.724	0.907	-0.183	0.0255	7.18	8	<0.001	3.78		GTTTAGCAGCCAGCTAAGACAGCA	Yes	<0.001	0.411	0.908	-0.497	0.0493	10.1	8	<0.001	5.16		TCTCTTGTTTTTGATAACCAGAAT	Yes	<0.001	0.448	0.844	-0.396	0.0551	7.17	8	<0.001	3.76		GTGACAAGTACGAGTGGCTCTGTC	Yes	<0.001	0.509	0.706	-0.197	0.027	7.29	8	<0.001	4.24		CGGACGACCAATGAGCGCAATAAG	No	0.274	0.316	0.277	0.0388	0.033	1.17	8	0.584	0.234
TCTTTTCCATTGCTTGCATAACTG	Yes	<0.001	0.681	0.987	-0.306	0.0384	7.98	8	<0.001	4.05		GTTTAGCAGCCAGCTCAGACAGCA	Yes	<0.001	0.417	0.932	-0.515	0.0417	12.3	8	<0.001	5.76		TCTGTAATCCTTGAATCTTTTAAA	Yes	0.006	1.07	1.02	0.0547	0.0148	3.68	8	0.007	2.18		GTGACAAGTACGATAGGCTCTGTC	Yes	<0.001	0.261	0.765	-0.504	0.0273	18.5	8	<0.001	6.98		CGGACGACCAATGAGCGCAATATC	No	0.847	0.185	0.174	0.0114	0.0569	0.2	8	0.958	0.0188
TCTTTTCGATTCCTTGCATAACTG	Yes	<0.001	0.762	1.01	-0.252	0.023	10.9	8	<0.001	4.81		GTTTAGCAGCCAGCTGAGAAAGCA	Yes	<0.001	0.397	1	-0.605	0.0323	18.7	8	<0.001	6.92		TCTTAAACATTCAATTGTTTTTTT	Yes	<0.001	0.786	0.983	-0.197	0.0259	7.6	8	<0.001	3.9		GTGACAAGTACGATGCGCTCTGTC	Yes	<0.001	0.721	0.988	-0.267	0.0167	16	8	<0.001	6.56		CGGACGACCAATGAGCGCAATGAC	No	0.099	0.115	0.178	-0.0632	0.0339	1.87	8	0.356	0.449
TCTTTTCGATTGCTTGCATAACAG	Yes	0.019	1.05	0.993	0.0529	0.0181	2.93	8	0.019	1.73		GTTTAGCAGCCAGCTGAGACAGCA	Yes	<0.001	0.376	0.769	-0.393	0.0462	8.51	8	<0.001	4.66		TCTTAAACATTCGATTGTTTTTTT	Yes	<0.001	0.773	0.974	-0.201	0.0303	6.61	8	<0.001	3.55		GTGACAAGTACGATGGGCTCTGTC	Yes	<0.001	0.275	0.841	-0.566	0.035	16.2	8	<0.001	6.6		CGGACGACCAATGAGCGTAATAAC	No	0.02	0.322	0.2	0.123	0.0424	2.89	8	0.165	0.782
TCTTTTCGATTGCTTGCATAACGG	Yes	0.002	0.916	1.01	-0.0894	0.0206	4.35	8	0.003	2.54		GTTTAGCAGCCAGCTGAGACAGCC	Yes	0.012	0.946	1	-0.0552	0.0171	3.22	8	0.008	2.12		TCTTAAGCAGCCATCAATCACACC	Yes	<0.001	0.763	0.94	-0.177	0.0202	8.78	8	<0.001	4.25		GTGACAAGTACGATTGGCCCTGTC	Yes	<0.001	0.423	0.931	-0.508	0.0221	23	8	<0.001	7.58		CGGACGACCAATGAGCTCCATAAC	No	0.43	0.993	1	-0.00839	0.0101	0.832	8	0.714	0.147
TCTTTTCGATTGCTTGCATAACTG	Yes	<0.001	0.709	0.939	-0.229	0.0184	12.5	8	<0.001	5.12		GTTTAGCAGCCAGCTGAGACAGCG	Yes	0.005	0.884	0.945	-0.0611	0.0161	3.8	8	0.003	2.48		TCTTCAACATCCATAAATCACACC	Yes	<0.001	0.83	0.972	-0.142	0.0224	6.35	8	<0.001	3.45		GTGACAAGTACGATTGGCTCTATC	Yes	<0.001	0.546	0.986	-0.44	0.0374	11.8	8	<0.001	5.68		CGGACGACCAATGAGGGCAATAAC	No	0.879	0.165	0.169	-0.0042	0.0266	0.158	8	0.971	0.0128
TCTTTTCGATTGGTTGCATAACTG	Yes	<0.001	0.733	0.985	-0.252	0.027	9.32	8	<0.001	4.43		GTTTAGCAGCCAGCTGAGACCGCA	Yes	<0.001	0.549	0.959	-0.41	0.0506	8.09	8	<0.001	4.51		TCTTCAGCAGCCAAAAATCACACC	Yes	0.002	0.53	0.753	-0.224	0.048	4.66	8	0.002	2.7		GTGACAAGTACGATTGGCTCTGCC	Yes	<0.001	0.269	0.932	-0.663	0.0441	15	8	<0.001	6.39		CGGACGACCAATGATCGCAATAAC	No	0.51	0.239	0.223	0.0161	0.0234	0.69	8	0.772	0.112
TCTTTTCGGTTGCTTGCATAACTG	Yes	<0.001	0.691	0.992	-0.301	0.0202	14.9	8	<0.001	5.48		GTTTAGCAGCCAGCTGAGATAGCA	Yes	<0.001	0.399	0.921	-0.522	0.0459	11.4	8	<0.001	5.52		TCTTCAGCAGCCACAAACCACACC	Yes	<0.001	0.815	0.996	-0.181	0.0118	15.3	8	<0.001	5.42		GTGACAAGTACGATTGGCTCTGTC	Yes	<0.001	0.365	0.664	-0.299	0.0471	6.35	8	<0.001	3.84		CGGACGACCTATGAGCGCAATAAC	No	0.601	0.285	0.273	0.0122	0.0225	0.544	8	0.826	0.0829
TCTTTTGGAATGCTTGCATAACTG	Yes	<0.001	0.713	1.03	-0.318	0.0252	12.6	8	<0.001	5.14		GTTTAGCAGCCAGTTGAGACAGCA	Yes	<0.001	0.346	0.795	-0.449	0.0317	14.1	8	<0.001	6.15		TCTTCAGCAGCCACAAATCACACC	Yes	<0.001	0.564	0.794	-0.23	0.0364	6.33	8	<0.001	3.44		GTGACAAGTACGATTGGCTCTGTG	Yes	<0.001	0.898	0.989	-0.0908	0.0171	5.3	8	<0.001	3.34		CGGACGACTCATGAGCGCAATAAC	No	0.574	0.253	0.235	0.0182	0.0309	0.587	8	0.809	0.0921
TGAAAATACCTCTGACACAACCTA	Yes	<0.001	0.676	1.02	-0.34	0.0639	5.32	8	<0.001	3.02		GTTTAGCAGCCGGCTGGGACAGCA	Yes	<0.001	0.393	0.908	-0.516	0.0389	13.2	8	<0.001	5.97		TCTTCAGCAGCCACATATCACACC	Yes	<0.001	0.776	0.975	-0.199	0.0194	10.3	8	<0.001	4.61		GTGACAAGTACGATTGGTTCTGTC	Yes	<0.001	0.24	0.912	-0.671	0.0475	14.1	8	<0.001	6.21		CGGACGTCCAATGAGCGCAATAAC	No	0.165	0.118	0.19	-0.0713	0.0466	1.53	8	0.461	0.337
TGAACAGCAACAAAACCGCCAGTC	Yes	0.009	0.841	0.958	-0.116	0.0342	3.41	8	0.01	2.02		GTTTAGCAGGGAGCTGAGACAGCA	Yes	<0.001	0.4	0.881	-0.481	0.0168	28.6	8	<0.001	7.9		TCTTCAGCAGCCATAAATCACAAC	Yes	<0.001	0.647	0.901	-0.254	0.0138	18.4	8	<0.001	5.75		GTGACAAGTACGATTTGCTCTGTC	Yes	<0.001	0.413	0.92	-0.507	0.0249	20.4	8	<0.001	7.25		CGGACTCGTTTACCTGCTAAATTA	No	0.705	0.337	0.351	-0.0144	0.0367	0.392	8	0.886	0.0525
TGAACAGCAACAACAACGCCAGTC	Yes	<0.001	0.922	1.01	-0.0914	0.0114	8.04	8	<0.001	4.07		GTTTAGCAGTCACCTGAGACAGCA	Yes	<0.001	0.632	0.956	-0.324	0.0205	15.8	8	<0.001	6.46		TCTTCAGCAGCCATAAATCACACG	Yes	<0.001	0.684	0.936	-0.252	0.0289	8.73	8	<0.001	4.24		GTGACAAGTACGCTTGGCTCTGTC	Yes	<0.001	0.294	0.719	-0.425	0.0283	15	8	<0.001	6.39		CGGATAATCAAAGTAGGTTTATCA	No	0.218	0.773	0.808	-0.0352	0.0263	1.34	8	0.524	0.281
TGAACAGCAACAATACCACCAGTC	Yes	<0.001	0.913	1.01	-0.0961	0.0167	5.77	8	<0.001	3.22		GTTTAGCCGCCAGCTGAGACAGCA	Yes	<0.001	0.47	0.873	-0.403	0.0367	11	8	<0.001	5.42		TCTTCAGCAGCCATAAATCACATC	Yes	<0.001	0.676	0.918	-0.241	0.0365	6.61	8	<0.001	3.55		GTGACAAGTACGGTGGGCTCTGTC	Yes	<0.001	0.297	0.83	-0.532	0.0409	13	8	<0.001	5.97		CGGATCATAGTTAGAGGCCTTTAG	No	0.163	1.02	0.998	0.0263	0.0172	1.54	8	0.459	0.338
TGAACAGCAACAATACCGCAAGTC	Yes	<0.001	0.896	0.999	-0.103	0.00631	16.3	8	<0.001	5.66		GTTTAGGAGCCAGCTGGGACAGCA	Yes	<0.001	0.738	1.01	-0.269	0.0521	5.16	8	<0.001	3.23		TCTTCAGCAGCCATAAATCACTCC	Yes	<0.001	0.648	0.905	-0.257	0.0317	8.12	8	<0.001	4.06		GTGACAAGTACTATTGGCACTGTC	Yes	<0.001	0.868	1	-0.135	0.00963	14	8	<0.001	6.2		CGGATGTTAGAAAAGATTTAATTT	No	0.785	1.02	1.02	-0.00372	0.0132	0.282	8	0.928	0.0325
TGAACAGCAACAATACCGCCAGTC	Yes	0.001	0.821	0.953	-0.132	0.0276	4.78	8	0.002	2.76		GTTTAGGAGGCAGCTGAGACAGCA	Yes	<0.001	0.707	0.957	-0.25	0.0171	14.6	8	<0.001	6.25		TCTTCAGCAGCCATAAATCCCACC	Yes	<0.001	0.583	0.83	-0.248	0.04	6.19	8	<0.001	3.39		GTGACAAGTTCGATTGGCTCTGTC	Yes	0.004	0.368	0.647	-0.279	0.0691	4.03	8	0.002	2.65		CGGATTAACACTGCTTGTTGCGTT	No	0.258	0.994	1.01	-0.0159	0.013	1.22	8	0.568	0.246
TGAACAGCAACAATACCGCCATTC	Yes	0.005	0.941	1	-0.0591	0.0152	3.89	8	0.005	2.29		GTTTAGGGTTGCTTTGCTGTGAAT	Yes	0.033	0.775	0.93	-0.156	0.0603	2.58	8	0.019	1.71		TCTTCAGCAGCCATAATTCACACC	Yes	0.006	0.487	0.834	-0.347	0.095	3.65	8	0.007	2.16		GTGACTAATACGATTGGCTCTGTC	Yes	<0.001	0.317	0.687	-0.371	0.0215	17.2	8	<0.001	6.79		CGGCCACGTTGTAACTCTAAGCAA	No	0.833	0.958	0.961	-0.00294	0.0135	0.218	8	0.952	0.0214
TGAACAGCAACAATACCGCCGGTC	Yes	<0.001	0.869	0.961	-0.0925	0.017	5.44	8	<0.001	3.07		GTTTAGGTCCTCATATTGTAGTGA	Yes	<0.001	0.616	0.923	-0.307	0.0328	9.36	8	<0.001	4.95		TCTTCAGCAGCCATATATCACACC	Yes	<0.001	0.613	0.832	-0.219	0.0335	6.54	8	<0.001	3.53		GTGACTAGAACACGTTTCATCTAC	Yes	<0.001	0.274	0.974	-0.7	0.048	14.6	8	<0.001	6.3		CGGCCTTCAAGCCTTCAATAATAA	No	0.264	0.533	0.471	0.0622	0.0517	1.2	8	0.574	0.241
TGAACAGCAACAATACCGCTAGTC	Yes	<0.001	0.906	0.996	-0.0909	0.0164	5.55	8	<0.001	3.13		GTTTAGGTTCGCTTTGATGTGAAT	Yes	0.003	0.894	1	-0.107	0.0252	4.24	8	0.002	2.74		TCTTCAGCAGCCATCAATCACACC	Yes	<0.001	0.603	0.789	-0.186	0.0204	9.08	8	<0.001	4.33		GTGAGATAAATCTTGCTCTGGTTT	Yes	<0.001	0.402	0.966	-0.565	0.038	14.9	8	<0.001	6.36		CGGCGCAATCAACTTAAACTTCCA	No	0.004	0.249	0.436	-0.188	0.0466	4.03	8	0.072	1.14
TGAACAGCAACAATACTGCCAGTC	Yes	0.002	0.812	0.986	-0.174	0.038	4.58	8	0.002	2.66		GTTTAGGTTTAGTTTGCTGTGAAT	Yes	<0.001	0.459	0.968	-0.509	0.0283	18	8	<0.001	6.81		TCTTCAGCAGCCATGAATAACACC	Yes	<0.001	0.887	1.02	-0.135	0.0147	9.16	8	<0.001	4.35		GTGAGCAGTACGATTGGCTCTGTC	Yes	<0.001	0.332	0.672	-0.34	0.0383	8.89	8	<0.001	4.83		CGGCGGTCAATCAAGCGTCTAGTT	No	0.602	0.283	0.315	-0.0318	0.0586	0.543	8	0.827	0.0825
TGAACAGCAACAATAGCGCCAGTC	Yes	0.003	0.822	0.924	-0.102	0.0243	4.2	8	0.003	2.46		GTTTAGGTTTGCATTGCTGTGAAT	Yes	<0.001	0.537	0.817	-0.279	0.0254	11	8	<0.001	5.43		TCTTCAGCAGGCATAAATCACACC	Yes	0.021	0.558	0.763	-0.205	0.0719	2.86	8	0.021	1.68		GTGATATAAAACAGCTTCAAAAGC	Yes	<0.001	0.75	0.97	-0.22	0.0285	7.72	8	<0.001	4.41		CGGCGTCACTGAGGTGATATGCCT	No	0.96	0.987	0.987	0.000736	0.0143	0.0515	8	>0.999	0
TGAACAGCAACAATCCAGCCAGTC	Yes	0.007	0.972	1.01	-0.0409	0.0113	3.62	8	0.007	2.14		GTTTAGGTTTGCCTTGCTGTGAAT	Yes	<0.001	0.371	0.855	-0.484	0.0263	18.4	8	<0.001	6.87		TCTTCAGCATCCATATATCACACC	Yes	<0.001	0.886	1	-0.118	0.0193	6.13	8	<0.001	3.37		GTGATGCGGCAGAACTTGCGACGA	Yes	<0.001	0.322	0.913	-0.591	0.0352	16.8	8	<0.001	6.71		CGGCTACGAATGAAAATAGGATAA	No	0.038	0.278	0.334	-0.0565	0.0227	2.49	8	0.226	0.647
TGAACAGCAACAATCTCGCCAGTC	Yes	0.002	0.901	0.991	-0.09	0.0207	4.34	8	0.003	2.54		GTTTAGGTTTGCGTTGCTGTGAAT	Yes	<0.001	0.47	0.791	-0.321	0.0537	5.97	8	<0.001	3.63		TCTTCCGAAGCCATAAATCACACC	Yes	0.031	0.497	0.667	-0.171	0.0654	2.61	8	0.03	1.53		GTGATTACAACACGATTCATCTAC	Yes	<0.001	0.351	0.979	-0.628	0.0387	16.2	8	<0.001	6.61		CGGCTCTGTTGGCGTAAAATTTGC	No	0.43	1.02	1.01	0.0092	0.0111	0.831	8	0.714	0.147
TGAACAGCAACAATTCCGCCAGTC	Yes	0.006	0.88	0.978	-0.0971	0.0263	3.69	8	0.007	2.18		GTTTAGGTTTGCTATGCTGTGAAT	Yes	0.004	0.591	0.778	-0.186	0.0476	3.91	8	0.003	2.55		TCTTCCGCAGGCATAAATCACACC	Yes	<0.001	0.763	0.952	-0.189	0.0242	7.83	8	<0.001	3.97		GTGATTACAACACGCTTCATCTAC	Yes	<0.001	0.346	0.981	-0.635	0.0464	13.7	8	<0.001	6.12		CGGCTGGACCATATGTGACAATAA	No	0.141	0.889	0.87	0.0188	0.0115	1.63	8	0.428	0.368
TGAACAGCAACACTACCGCCAGTC	Yes	<0.001	0.88	0.977	-0.0965	0.0116	8.3	8	<0.001	4.15		GTTTAGGTTTGCTTCGCTGTGAAT	Yes	0.003	0.549	0.762	-0.213	0.0519	4.1	8	0.002	2.66		TCTTTAGCAGCCAAAAATCACACC	Yes	0.002	0.671	0.87	-0.199	0.044	4.53	8	0.002	2.63		GTGATTACAACACGTATCATCTAC	Yes	<0.001	0.459	0.951	-0.492	0.0347	14.2	8	<0.001	6.22		CGGGAAACTACTAACGGGATCCTA	No	0.049	1.01	0.981	0.0306	0.0132	2.33	8	0.254	0.595
TGAACAGCAACAGTACCGGCAGTC	Yes	0.002	0.923	1.01	-0.0827	0.0178	4.63	8	0.002	2.69		GTTTAGGTTTGCTTTGCCGTGAAT	Yes	<0.001	0.266	0.985	-0.719	0.0189	38	8	<0.001	8.31		TCTTTTCCATTGCTTGCATAACTG	Yes	<0.001	0.671	0.934	-0.263	0.0244	10.8	8	<0.001	4.72		GTGATTACAACACGTCTCATCTAC	Yes	<0.001	0.351	0.965	-0.614	0.0318	19.3	8	<0.001	7.1		CGGGGAATACCGGTGGTTTAATTT	No	0.898	0.586	0.589	-0.00291	0.022	0.132	8	0.978	0.0097
TGAACAGCAGCAATACCGCCAGTC	Yes	0.002	0.835	0.953	-0.118	0.027	4.38	8	0.003	2.56		GTTTAGGTTTGCTTTGCTGTCAAT	Yes	<0.001	0.849	0.992	-0.143	0.0281	5.08	8	<0.001	3.2		TCTTTTCGATTCCTTGCATAACTG	Yes	<0.001	0.747	0.998	-0.251	0.04	6.28	8	<0.001	3.42		GTGATTACAACACGTGTCATCTAC	Yes	<0.001	0.354	0.988	-0.633	0.022	28.8	8	<0.001	8.15		CGGGTACTTGGCAAACCTTAGACA	No	0.167	0.614	0.712	-0.0979	0.0644	1.52	8	0.463	0.334
TGAACAGCGACAATACCGCCAGTC	Yes	<0.001	0.806	0.932	-0.127	0.0165	7.68	8	<0.001	3.96		GTTTAGGTTTGCTTTGCTGTGAAA	Yes	<0.001	0.394	0.99	-0.596	0.0208	28.7	8	<0.001	7.91		TCTTTTCGATTGCTTGCATAACAG	Yes	<0.001	1.06	0.983	0.0799	0.0124	6.45	8	<0.001	3.49		GTGATTACAACACGTTTCAACTAC	Yes	<0.001	0.764	0.982	-0.218	0.0258	8.44	8	<0.001	4.68		CGGGTTCGAATTGTCTGCTAACGT	No	0.908	1.02	1.02	-0.0022	0.0184	0.12	8	0.982	0.00795
TGAACAGGAACAATACCGCCAGTC	Yes	<0.001	0.899	0.984	-0.0849	0.0108	7.83	8	<0.001	4		GTTTAGGTTTGCTTTGCTGTGGAT	Yes	0.008	0.498	0.679	-0.181	0.052	3.49	8	0.005	2.29		TCTTTTCGATTGCTTGCATAACGG	Yes	0.004	0.961	1.03	-0.0744	0.0183	4.08	8	0.004	2.39		GTGATTACAACACGTTTCATATAC	Yes	<0.001	0.594	0.987	-0.393	0.0156	25.2	8	<0.001	7.81		CGGGTTTCCACCAGGTCTTAAAGT	No	0.339	1.01	0.999	0.00786	0.00773	1.02	8	0.643	0.192
TGAACCGCAACGATACCGCCAGTC	Yes	<0.001	0.898	0.994	-0.0957	0.0114	8.41	8	<0.001	4.18		GTTTAGGTTTGCTTTGCTGTGTAT	Yes	<0.001	0.426	0.921	-0.494	0.0437	11.3	8	<0.001	5.5		TCTTTTCGATTGCTTGCATAACTG	Yes	<0.001	0.685	0.977	-0.292	0.0268	10.9	8	<0.001	4.74		GTGATTACAACACGTTTCATCTAA	Yes	0.001	0.933	1.02	-0.0846	0.0168	5.02	8	<0.001	3.2		CGGTAACGTGGCAAACCCTAGACA	No	0.098	0.188	0.238	-0.0498	0.0266	1.88	8	0.353	0.452
TGAACTGCAACGATACCGCCAGTC	Yes	0.002	0.898	0.987	-0.0889	0.0198	4.48	8	0.002	2.61		GTTTAGGTTTTCTTTGCTGTGAAT	Yes	<0.001	0.491	0.783	-0.292	0.0518	5.64	8	<0.001	3.48		TCTTTTCGATTGGTTGCATAACTG	Yes	<0.001	0.775	1	-0.227	0.0192	11.9	8	<0.001	4.92		GTGATTACAACACGTTTCATCTAC	Yes	<0.001	0.298	0.972	-0.674	0.0221	30.5	8	<0.001	8.28		CGGTAACTTGGCAAAACTTAGACA	No	0.107	0.371	0.438	-0.0672	0.037	1.82	8	0.369	0.433
TGAAGAGCAACAATAGCGCCAGTC	Yes	<0.001	0.868	0.964	-0.0966	0.017	5.68	8	<0.001	3.19		GTTTATCAGCCAGCTGAGACAGCA	Yes	<0.001	0.612	0.903	-0.291	0.024	12.1	8	<0.001	5.7		TCTTTTCGGTTGCTTGCATAACTG	Yes	<0.001	0.634	0.972	-0.338	0.0284	11.9	8	<0.001	4.93		GTGATTACAACACGTTTCATGTAC	Yes	<0.001	0.439	0.983	-0.544	0.0352	15.5	8	<0.001	6.47		CGGTAACTTGGCAAACCTGAGACA	No	0.154	0.34	0.381	-0.0406	0.0258	1.58	8	0.446	0.351
TGAAGAGTAACAATACCGCCAGTC	Yes	0.018	0.921	0.953	-0.0323	0.0109	2.98	8	0.017	1.76		GTTTATCTCCTATAAATTCAAATG	Yes	<0.001	0.333	0.903	-0.569	0.0549	10.4	8	<0.001	5.25		TCTTTTGGAATGCTTGCATAACTG	Yes	<0.001	0.66	0.992	-0.333	0.0405	8.22	8	<0.001	4.09		GTGATTACAACACGTTTCCTCTAC	Yes	<0.001	0.906	1	-0.0949	0.0105	9.05	8	<0.001	4.89		CGGTAACTTGGCAAACCTTAAACA	No	0.004	0.312	0.234	0.0778	0.0198	3.94	8	0.077	1.11
TGAAGCCAATTTGCATGATAATAA	Yes	0.01	1.06	1.02	0.0433	0.013	3.33	8	0.011	1.97		GTTTATGATTACTTATCTAAATTA	Yes	0.003	0.979	1.03	-0.0477	0.0115	4.14	8	0.002	2.68		TGAAAATACCTCTGACACAACCTA	Yes	<0.001	0.631	0.948	-0.317	0.0461	6.87	8	<0.001	3.65		GTGATTACAACGCGTTTCATCTAC	Yes	<0.001	0.282	0.986	-0.704	0.044	16	8	<0.001	6.57		CGGTAACTTGGCAAACCTTAGACC	No	0.313	0.226	0.202	0.0236	0.022	1.08	8	0.622	0.206
TGAAGCCTTTACGAGCACCAGAGA	Yes	0.037	0.963	1.02	-0.0555	0.0222	2.49	8	0.035	1.46		GTTTCAACAACGATAAGAATTTCG	Yes	<0.001	0.287	1	-0.713	0.0442	16.1	8	<0.001	6.52		TGAACACTTGAATAATCTTCTTTA	Yes	0.029	0.873	0.95	-0.0776	0.0293	2.65	8	0.028	1.56		GTGATTACAACTAGTTTCATCTAC	Yes	<0.001	0.498	0.99	-0.491	0.0346	14.2	8	<0.001	6.23		CGGTAACTTGGCAAACCTTAGAGA	No	0.286	0.291	0.268	0.0232	0.0202	1.14	8	0.594	0.226
TGAAGCTAAAATGTGTACACAAAA	Yes	<0.001	0.442	1.2	-0.763	0.0575	13.3	8	<0.001	5.25		GTTTCAACAACGGCAAGAATTTCG	Yes	<0.001	0.224	1.01	-0.784	0.0255	30.8	8	<0.001	8.03		TGAACAGCAACAAAACCGCCAGTC	Yes	<0.001	0.798	0.927	-0.129	0.0131	9.89	8	<0.001	4.53		GTGATTAGAACACGTTTCATCTAC	Yes	<0.001	0.258	0.971	-0.713	0.0277	25.8	8	<0.001	7.87		CGGTAACTTGGCAAACCTTTGACA	No	0.052	0.38	0.458	-0.0777	0.0341	2.28	8	0.263	0.58
TGAAGTACGTTCAATTGCCATGAG	Yes	<0.001	0.875	0.997	-0.122	0.0189	6.43	8	<0.001	3.5		GTTTCAACAACGGGAAGAATTTCG	Yes	<0.001	0.213	1.02	-0.806	0.022	36.7	8	<0.001	8.28		TGAACAGCAACAACAACGCCAGTC	Yes	<0.001	0.895	0.97	-0.0754	0.00802	9.4	8	<0.001	4.41		GTGATTATATCACGTTTCATCTAC	Yes	<0.001	0.636	0.981	-0.345	0.01	34.5	8	<0.001	8.56		CGGTAACTTGGCAAACGTTAGACA	No	0.298	0.638	0.723	-0.0856	0.0768	1.11	8	0.605	0.218
TGAATAGTTGAATAATCTTCTTTA	Yes	0.004	0.841	0.953	-0.112	0.0279	4.03	8	0.004	2.37		GTTTCAACAACGGTAACAATTTCG	Yes	0.003	0.895	0.97	-0.0751	0.0177	4.23	8	0.002	2.73		TGAACAGCAACAATACCACCAGTC	Yes	<0.001	0.86	0.96	-0.0996	0.0178	5.58	8	<0.001	3.14		GTGATTGGTAATAGGCATGAAAAA	Yes	<0.001	0.293	0.939	-0.646	0.0243	26.6	8	<0.001	7.95		CGGTAACTTGGCAACCCTTAGACA	No	0.093	0.461	0.495	-0.0334	0.0175	1.9	8	0.346	0.461
TGAATATTGGAATAATCTTCTTTA	Yes	<0.001	0.844	0.952	-0.108	0.0163	6.62	8	<0.001	3.57		GTTTCAACAACGGTAAGAATGTCG	Yes	<0.001	0.511	1	-0.493	0.0326	15.1	8	<0.001	6.34		TGAACAGCAACAATACCGCAAGTC	Yes	<0.001	0.848	0.984	-0.137	0.0131	10.5	8	<0.001	4.66		GTGATTTCAACACGTTTCATCTAC	Yes	<0.001	0.32	0.968	-0.648	0.043	15.1	8	<0.001	6.4		CGGTAACTTGGCACACATTAGACA	No	0.864	0.217	0.225	-0.00868	0.0492	0.177	8	0.965	0.0155
TGAATATTTGAAAAATCTTCTTTA	Yes	0.004	0.718	0.986	-0.268	0.0672	3.98	8	0.005	2.34		GTTTCAACAACGGTAAGAATTCCG	Yes	<0.001	0.527	1.03	-0.504	0.0389	12.9	8	<0.001	5.9		TGAACAGCAACAATACCGCCAGTC	Yes	<0.001	0.782	0.931	-0.149	0.0161	9.24	8	<0.001	4.37		GTGCAACATTTGAAATGCGCTCGG	Yes	<0.001	0.276	0.977	-0.701	0.0157	44.7	8	<0.001	9.1		CGGTAACTTGGCACACCTTAGACA	No	0.113	0.542	0.618	-0.0756	0.0425	1.78	8	0.38	0.421
TGAATATTTGAAGAATCTTCTTTA	Yes	0.004	0.698	0.894	-0.195	0.0497	3.93	8	0.005	2.31		GTTTCAACAACGGTAAGAATTGCG	Yes	<0.001	0.637	0.998	-0.362	0.0238	15.2	8	<0.001	6.35		TGAACAGCAACAATACCGCCATTC	Yes	<0.001	0.887	0.989	-0.102	0.0109	9.34	8	<0.001	4.4		GTGCAATACGACTTTCGTTTAAAG	Yes	<0.001	0.327	0.975	-0.647	0.0147	43.9	8	<0.001	9.07		CGGTAACTTGGCCAACCTTAGACA	No	0.208	0.356	0.395	-0.0393	0.0286	1.37	8	0.513	0.29
TGAATATTTGAATAAGCTTCTTTA	Yes	0.022	0.877	0.97	-0.0927	0.0327	2.84	8	0.021	1.67		GTTTCAACAACGGTAAGAATTTCG	Yes	<0.001	0.32	0.979	-0.659	0.0357	18.5	8	<0.001	6.88		TGAACAGCAACAATACCGCCGGTC	Yes	<0.001	0.806	0.92	-0.114	0.0149	7.65	8	<0.001	3.92		GTGCAATGCGACGTTCGTTTAAAG	Yes	<0.001	0.187	0.821	-0.634	0.0197	32.1	8	<0.001	8.39		CGGTAACTTGGGAAACCTTAGACA	No	0.007	0.597	0.8	-0.203	0.0558	3.63	8	0.098	1.01
TGAATATTTGAATAATCATCTTTA	Yes	0.044	0.889	0.935	-0.046	0.0192	2.39	8	0.04	1.4		GTTTCAACAACGGTAAGAATTTTG	Yes	0.039	0.934	0.993	-0.0591	0.024	2.46	8	0.023	1.64		TGAACAGCAACAATACCGCTAGTC	Yes	<0.001	0.846	0.983	-0.137	0.0182	7.52	8	<0.001	3.88		GTGCCACTTTTTTGTATGAGTTGA	Yes	<0.001	0.388	0.938	-0.55	0.0336	16.3	8	<0.001	6.63		CGGTACCTTGGCAAAACTTAGACA	No	0.142	0.364	0.33	0.0341	0.0209	1.63	8	0.428	0.368
TGAATATTTGAATAATCTCCTTTA	Yes	0.023	0.972	1.02	-0.0472	0.0168	2.82	8	0.022	1.66		GTTTCAACAACGGTAAGATTTTCG	Yes	<0.001	0.213	1	-0.789	0.0236	33.4	8	<0.001	8.16		TGAACAGCAACAATACTGCCAGTC	Yes	<0.001	0.718	0.917	-0.199	0.0232	8.55	8	<0.001	4.19		GTGCGCTTTCCGCACGACGCAAAC	Yes	<0.001	0.336	0.942	-0.606	0.0191	31.6	8	<0.001	8.36		CGGTAGTCATGACTAACCACTAAA	No	0.957	0.278	0.277	0.0015	0.0272	0.0553	8	>0.999	0
TGAATATTTGAATCATCTTCTTTA	Yes	<0.001	0.838	0.966	-0.128	0.0232	5.52	8	<0.001	3.11		GTTTCAACAACGGTCAGAATTTCG	Yes	<0.001	0.185	1.01	-0.829	0.0161	51.6	8	<0.001	8.36		TGAACAGCAACAATAGCGCCAGTC	Yes	<0.001	0.748	0.872	-0.123	0.0214	5.75	8	<0.001	3.21		GTGCTATTTAACTTGAACTTTCAT	Yes	0.06	0.658	0.79	-0.132	0.0604	2.19	8	0.032	1.5		CGGTATCTCGGCAAACCTTAGACA	No	0.058	0.468	0.58	-0.112	0.0504	2.21	8	0.276	0.559
TGAATCTCATAATGAATTGAGTTA	Yes	0.017	0.939	0.986	-0.0471	0.0156	3.02	8	0.017	1.78		GTTTCAACCACGGTAAGAATTTCG	Yes	<0.001	0.272	0.985	-0.713	0.0266	26.8	8	<0.001	7.78		TGAACAGCAACAATCCAGCCAGTC	Yes	<0.001	0.964	0.997	-0.0326	0.00514	6.34	8	<0.001	3.45		GTGCTCGTTGGAGCTCTAACTCAG	Yes	0.008	0.922	1.03	-0.111	0.032	3.49	8	0.005	2.32		CGGTATTTACCACTCCCGACCCGC	No	0.688	0.985	0.992	-0.00738	0.0177	0.417	8	0.877	0.0572
TGAATCTCATATTGAATTGAGTTA	Yes	0.015	0.949	1.02	-0.0752	0.0245	3.07	8	0.015	1.81		GTTTCAACGACGGTAAGAATTTCG	Yes	<0.001	0.18	1	-0.82	0.0204	40.2	8	<0.001	8.32		TGAACAGCAACAATCTCGCCAGTC	Yes	0.003	0.831	0.93	-0.0989	0.023	4.3	8	0.003	2.51		GTGGATCAGCAAGGCTTGCCATAC	Yes	<0.001	0.777	0.979	-0.202	0.012	16.8	8	<0.001	6.72		CGGTCGACCAATGAGGGCAATAAC	No	0.314	0.241	0.187	0.054	0.0503	1.07	8	0.622	0.206
TGAATCTGATAAGGAATTGAGTTA	Yes	<0.001	0.62	0.957	-0.337	0.0252	13.4	8	<0.001	5.27		GTTTCAACGACGGTAATAATTTCG	Yes	0.006	0.921	1	-0.0786	0.0211	3.73	8	0.004	2.43		TGAACAGCAACAATTCCGCCAGTC	Yes	<0.001	0.816	0.947	-0.131	0.0146	9.02	8	<0.001	4.32		GTGGCAAGTACGACTGGCTCTGTC	Yes	<0.001	0.411	0.777	-0.366	0.0454	8.05	8	<0.001	4.53		CGGTCTTCCTTTATTAACTACTCA	No	0.506	0.388	0.352	0.0361	0.0518	0.696	8	0.769	0.114
TGAATCTGATAATGAATTGAATTA	Yes	0.03	0.951	0.992	-0.0413	0.0156	2.64	8	0.028	1.55		GTTTCAACGGCGGTAAGAATTTCG	Yes	<0.001	0.234	0.982	-0.749	0.0225	33.3	8	<0.001	8.16		TGAACAGCAACACTACCGCCAGTC	Yes	<0.001	0.811	0.947	-0.136	0.0188	7.23	8	<0.001	3.78		GTGGCAATCTAAGTTTGCTTGAAG	Yes	<0.001	0.371	0.923	-0.552	0.0192	28.7	8	<0.001	8.14		CGGTGATGTTACCCGTCGTGTATA	No	0.148	1.02	1	0.0159	0.00994	1.6	8	0.437	0.36
TGAATCTGATAATGAATTGAGCTA	Yes	<0.001	0.763	1	-0.238	0.024	9.91	8	<0.001	4.58		GTTTCAACTACGGTAAGAATTTCG	Yes	<0.001	0.316	0.991	-0.675	0.0262	25.8	8	<0.001	7.7		TGAACAGCAACAGTACCGGCAGTC	Yes	0.001	0.85	0.943	-0.0927	0.0192	4.83	8	0.002	2.78		GTGGCTACAACACGTTTCATCTAC	Yes	<0.001	0.281	0.968	-0.688	0.0304	22.6	8	<0.001	7.53		CGGTTACTTGGCAAATCTTAGACA	No	0.01	0.574	0.698	-0.124	0.0369	3.36	8	0.119	0.924
TGAATCTGATAATGAATTGAGTTA	Yes	<0.001	0.607	0.932	-0.325	0.0199	16.4	8	<0.001	5.66		GTTTCACCAACGGTAAGGATTTCG	Yes	<0.001	0.287	1.01	-0.723	0.0332	21.8	8	<0.001	7.3		TGAACAGCAGCAATACCGCCAGTC	Yes	<0.001	0.752	0.927	-0.175	0.024	7.3	8	<0.001	3.8		GTGGGATAATCAGGATTCGCCCTG	Yes	<0.001	0.613	1.01	-0.393	0.0159	24.7	8	<0.001	7.77		CGTAAAGCAAGGACAGAGAAAAAC	No	0.143	0.258	0.288	-0.0295	0.0181	1.62	8	0.43	0.367
TGAATCTGATAATGAATTGCGTTA	Yes	<0.001	0.683	0.952	-0.269	0.0309	8.7	8	<0.001	4.27		GTTTCACTCAGAAGAACCTCTAGA	Yes	0.064	0.578	0.698	-0.12	0.056	2.15	8	0.037	1.43		TGAACAGCGACAATACCGCCAGTC	Yes	<0.001	0.727	0.875	-0.149	0.0175	8.52	8	<0.001	4.18		GTGGTCATGACAATGTGCATCCAA	Yes	0.037	1	1.02	-0.0179	0.00719	2.49	8	0.02	1.69		CGTAAGAAGCTAAATGGGACTACT	No	0.972	1	1	-0.00071	0.0194	0.0366	8	>0.999	0
TGAATCTGATAATGAGTTGAGTTA	Yes	<0.001	0.695	0.987	-0.291	0.0204	14.3	8	<0.001	5.4		GTTTGCTGCGTGATCAAGATAAAT	Yes	<0.001	0.258	0.961	-0.702	0.0227	30.9	8	<0.001	8.04		TGAACAGGAACAATACCGCCAGTC	Yes	<0.001	0.815	0.903	-0.0882	0.016	5.53	8	<0.001	3.11		GTGGTTACAACACGTTTGATCTAC	Yes	<0.001	0.845	1	-0.159	0.0135	11.8	8	<0.001	5.67		CGTAATTATGACTTAAATAACAGA	No	0.245	1.03	0.997	0.0285	0.0227	1.25	8	0.552	0.258
TGAATCTGATAATGATTTGAGTTA	Yes	<0.001	0.813	0.962	-0.149	0.0232	6.42	8	<0.001	3.5		GTTTTCAGGAATTACAGCTCAACT	Yes	0.013	1.01	1.06	-0.048	0.0151	3.18	8	0.008	2.1		TGAACCGCAACGATACCGCCAGTC	Yes	<0.001	0.853	0.958	-0.105	0.0103	10.3	8	<0.001	4.61		GTGGTTACAACCCGTTTCATCTAC	Yes	<0.001	0.768	1.01	-0.239	0.0147	16.3	8	<0.001	6.62		CGTACAACTTCCGACTATATTCCC	No	0.118	1.01	1.03	-0.024	0.0137	1.75	8	0.388	0.411
TGAATCTGATAATGCATTGAGTTA	Yes	<0.001	0.768	1	-0.232	0.0103	22.6	8	<0.001	6.18		GTTTTCATAAATTACAGCTCAACT	Yes	0.034	0.992	1.04	-0.0444	0.0174	2.55	8	0.02	1.69		TGAACTGCAACGATACCGCCAGTC	Yes	<0.001	0.853	0.945	-0.0917	0.0177	5.17	8	0.001	2.95		GTGTACTTTTCGCACGCCGCAAAC	Yes	0.001	0.926	0.991	-0.065	0.0133	4.88	8	<0.001	3.12		CGTACAATACAATTAGAGAACTAG	No	0.416	0.49	0.52	-0.03	0.035	0.857	8	0.705	0.152
TGAATCTGATAATGGATTGAGTTA	Yes	<0.001	0.569	0.95	-0.381	0.0234	16.2	8	<0.001	5.65		GTTTTCATGAATTACAGCTCAACT	Yes	<0.001	0.956	1.08	-0.129	0.0104	12.4	8	<0.001	5.78		TGAAGAGCAACAATAGCGCCAGTC	Yes	<0.001	0.785	0.916	-0.131	0.0179	7.33	8	<0.001	3.81		GTGTAGAAGCCAGCTGAGACAGCA	Yes	<0.001	0.659	0.943	-0.284	0.0253	11.2	8	<0.001	5.54		CGTACCTGTATCTCGCAAATGAAT	No	0.927	1.06	1.06	0.00157	0.0166	0.0945	8	0.99	0.00444
TGAATCTGATGATGAATTGAGTTA	Yes	<0.001	0.72	0.992	-0.272	0.0278	9.76	8	<0.001	4.55		GTTTTCATGAATTACAGCTCACCT	Yes	0.075	0.98	1.01	-0.0309	0.0151	2.04	8	0.043	1.37		TGAAGAGTAACAATACCGCCAGTC	Yes	0.003	0.891	0.939	-0.0488	0.0119	4.12	8	0.004	2.42		GTGTAGACCATGAAGCCCGTGCAG	Yes	0.067	1.02	0.995	0.0218	0.0103	2.12	8	0.035	1.45		CGTACGACCAATGAGCTCAATAAC	No	0.49	0.248	0.23	0.0175	0.0242	0.723	8	0.761	0.119
TGAATCTGGTAATGAATTGAGTTA	Yes	<0.001	0.63	0.978	-0.348	0.0157	22.2	8	<0.001	6.16		GTTTTCATGAATTACAGCTCATCT	Yes	0.004	0.963	1.02	-0.0586	0.015	3.91	8	0.003	2.55		TGAAGCCAATTTGCATGATAATAA	Yes	<0.001	1.05	0.995	0.0501	0.00928	5.4	8	<0.001	3.05		GTGTAGGTGTGCTTTGCTGTGAAT	Yes	0.005	0.443	0.721	-0.278	0.0715	3.89	8	0.003	2.57		CGTACGACCAATGATCGCAATAAC	No	0.684	0.257	0.245	0.0117	0.0278	0.422	8	0.875	0.0581
TGAATGAGCTGCATTTTTGATGAA	Yes	<0.001	0.814	1.03	-0.211	0.0308	6.86	8	<0.001	3.67		GTTTTCATGAATTACAGCTCCACT	Yes	0.072	1.01	1.03	-0.0259	0.0125	2.08	8	0.041	1.39		TGAAGCTAAAATGTGTACACAAAA	Yes	<0.001	0.449	1.09	-0.639	0.0518	12.3	8	<0.001	5.01		GTGTATAATCACCTGAATTTGACC	Yes	0.027	0.553	0.722	-0.169	0.0624	2.71	8	0.015	1.84		CGTACGACTGGGATTCGATTATGC	No	0.152	1.02	1	0.0196	0.0124	1.58	8	0.443	0.353
TGAATTCCTTGAAAAATTCCTCAG	Yes	0.006	0.67	0.919	-0.248	0.0675	3.68	8	0.007	2.18		GTTTTCATGAATTACGGCTCAACT	Yes	<0.001	1	1.12	-0.119	0.0141	8.38	8	<0.001	4.62		TGAAGTACGTTCAATTGCCATGAG	Yes	<0.001	0.879	0.985	-0.105	0.00619	17	8	<0.001	5.62		GTGTCACTCATGAGTTCACCTTAT	Yes	<0.001	0.252	0.974	-0.722	0.0292	24.7	8	<0.001	7.77		CGTAGCTTTCATTGACTTGTAGGC	No	0.063	0.448	0.371	0.0773	0.0358	2.16	8	0.287	0.542
TGAATTTACTCTAATAGACAAGCT	Yes	0.021	0.844	0.926	-0.0824	0.0287	2.87	8	0.02	1.69		GTTTTCATGAATTATAGCTCAACT	Yes	0.011	0.98	1.05	-0.0706	0.0215	3.28	8	0.007	2.16		TGAATAGTTGAATAATCTTCTTTA	Yes	0.017	0.877	0.985	-0.108	0.0358	3.01	8	0.017	1.78		GTGTGCCTTTCGCACGACACAAAC	Yes	<0.001	0.468	1	-0.534	0.0434	12.3	8	<0.001	5.81		CGTAGGAAATGCCGAACCAAGTAC	No	0.171	1.01	0.997	0.0145	0.00965	1.5	8	0.468	0.329
TGACACCACTATTACCATGACGCA	Yes	<0.001	0.555	1.02	-0.467	0.0549	8.51	8	<0.001	4.21		GTTTTCATGAATTGCAGCTCAACT	Yes	0.038	1.02	1.07	-0.0549	0.0221	2.48	8	0.022	1.65		TGAATATTGGAATAATCTTCTTTA	Yes	0.042	0.845	0.935	-0.0898	0.037	2.42	8	0.038	1.42		GTGTGCTGTTCACACGACGCAAAC	Yes	<0.001	0.247	0.923	-0.676	0.0236	28.6	8	<0.001	8.13		CGTAGGAGGTGGCAATGTTTTGAG	No	0.172	0.134	0.172	-0.0373	0.0248	1.5	8	0.469	0.328
TGACACTGTGCAGTTCATGATTAT	Yes	0.006	0.694	0.822	-0.128	0.0341	3.75	8	0.006	2.22		GTTTTCTTGAATTACAGCTCAACT	Yes	0.004	1.02	1.08	-0.0574	0.0145	3.96	8	0.003	2.57		TGAATATTTGAAAAATCTTCTTTA	Yes	0.016	0.788	0.924	-0.137	0.0447	3.05	8	0.016	1.8		GTGTGCTTGTCGCACGACGCAAAC	Yes	<0.001	0.298	0.778	-0.48	0.0155	31	8	<0.001	8.31		CGTAGGGCGTGGCAATATTTTGAG	No	0.966	0.16	0.159	0.00159	0.0362	0.0439	8	>0.999	0
TGACATAGCGCTAAAAAGTGCCAA	Yes	<0.001	0.857	0.978	-0.12	0.00871	13.8	8	<0.001	5.33		GTTTTCTTTAATTACAGCTCAACT	Yes	0.078	1.01	1.02	-0.0158	0.00783	2.02	8	0.044	1.35		TGAATATTTGAACATTCTTCTTTA	Yes	0.007	0.932	1.03	-0.0936	0.026	3.6	8	0.007	2.13		GTGTGCTTTCCGCACGGCGCAAAC	Yes	<0.001	0.34	0.948	-0.609	0.0225	27.1	8	<0.001	7.99		CGTAGGTAGTGGCAAAATTTTGAG	No	0.006	0.501	0.316	0.185	0.0499	3.7	8	0.092	1.04
TGACCTTCCCTTATTAACTACTCA	Yes	<0.001	0.888	0.991	-0.102	0.0185	5.53	8	<0.001	3.12		TAAAAAACTATGGTATCCATGAGC	Yes	<0.001	0.418	0.913	-0.496	0.0302	16.4	8	<0.001	6.57		TGAATATTTGAAGAATCTTCTTTA	Yes	<0.001	0.665	0.932	-0.267	0.0425	6.29	8	<0.001	3.43		GTGTGCTTTTCACACGACGCAAAC	Yes	<0.001	0.293	0.884	-0.592	0.0245	24.2	8	<0.001	7.71		CGTAGGTGGCGGCAATATTTTGAG	No	0.605	0.202	0.183	0.0189	0.0351	0.538	8	0.829	0.0814
TGACCTTCTTCAAAACTGTATATA	Yes	0.032	0.991	1.05	-0.0603	0.0232	2.59	8	0.03	1.52		TAAAAAGTCAGTAGGTAATGCAGC	Yes	<0.001	0.656	0.99	-0.334	0.0195	17.2	8	<0.001	6.69		TGAATATTTGAATAAGCTTCTTTA	Yes	<0.001	0.853	0.976	-0.123	0.0186	6.6	8	<0.001	3.55		GTGTGCTTTTCACACGTCGCAAAC	Yes	0.006	0.944	1.01	-0.0689	0.0188	3.66	8	0.004	2.43		CGTAGGTGGTAGCAATATTTTGAG	No	0.728	0.284	0.276	0.00799	0.0222	0.361	8	0.898	0.0467
TGACGTGCACGAGTGTCAACGATT	Yes	<0.001	0.711	0.972	-0.262	0.0448	5.84	8	<0.001	3.26		TAAAACCACGAGAATAACTCCAAA	Yes	<0.001	0.322	0.838	-0.517	0.0249	20.7	8	<0.001	7.18		TGAATATTTGAATAATTTTCTTTA	Yes	0.03	0.862	0.97	-0.107	0.0408	2.63	8	0.028	1.55		GTGTGCTTTTCGAACGACGCAAAC	Yes	<0.001	0.316	0.824	-0.508	0.03	17	8	<0.001	6.74		CGTAGGTGGTGCCAATATTTTGAG	No	0.082	0.185	0.223	-0.0385	0.0194	1.99	8	0.326	0.486
TGACTAAAGCGAGGACCTTTAAAC	Yes	0.002	0.732	0.914	-0.182	0.0389	4.69	8	0.002	2.72		TAAAACGGCAGAAGGTAATGCAGC	Yes	<0.001	0.558	0.974	-0.416	0.0229	18.2	8	<0.001	6.84		TGAATATTTGAATCATCTTCTTTA	Yes	0.002	0.799	0.918	-0.119	0.0265	4.47	8	0.002	2.6		GTGTGCTTTTCGCAAGACGCAAAC	Yes	<0.001	0.215	0.997	-0.781	0.0134	58.3	8	<0.001	9.46		CGTAGGTGGTGCCAGTATTTTGAG	No	0.078	0.149	0.212	-0.0628	0.031	2.02	8	0.318	0.498
TGACTAAAGCGAGTACCTTTAAAC	Yes	<0.001	0.766	0.97	-0.204	0.032	6.38	8	<0.001	3.48		TAAAACGGCAGTACGTAATGCAGC	Yes	<0.001	0.851	1.01	-0.162	0.0143	11.3	8	<0.001	5.51		TGAATATTTGACTATTCTTCTTTA	Yes	<0.001	0.886	0.963	-0.0771	0.015	5.15	8	0.001	2.94		GTGTGCTTTTCGCACAACGCAAAC	Yes	<0.001	0.325	1.03	-0.709	0.0293	24.2	8	<0.001	7.71		CGTAGGTGGTGGCAACATTTTGAG	No	0.002	0.146	0.239	-0.0921	0.0209	4.42	8	0.058	1.24
TGACTACCGATGAAAATAGGATAA	Yes	<0.001	0.686	0.973	-0.287	0.0172	16.7	8	<0.001	5.7		TAAAACGGCAGTAGGAAATGCAGC	Yes	<0.001	0.681	0.983	-0.302	0.0428	7.05	8	<0.001	4.11		TGAATATTTTAATAATCTTCTTTA	Yes	0.014	0.73	0.925	-0.195	0.0626	3.11	8	0.014	1.84		GTGTGCTTTTCGCACGACGAAAAC	Yes	<0.001	0.259	1.03	-0.775	0.0234	33.1	8	<0.001	8.47		CGTAGGTGGTGGCAATAGGTTGAG	No	0.099	1.03	1.01	0.0208	0.0111	1.87	8	0.355	0.45
TGACTCGATTAAGTGAAAATGAAG	Yes	<0.001	0.615	0.852	-0.237	0.0317	7.48	8	<0.001	3.89		TAAAACGGCAGTAGGGAATGCAGC	Yes	<0.001	0.603	0.985	-0.382	0.0245	15.6	8	<0.001	6.43		TGAATCTCATAATGAATTGAGTTA	Yes	0.022	0.933	0.984	-0.0516	0.0181	2.85	8	0.021	1.68		GTGTGCTTTTCGCACGACGCAAAC	Yes	<0.001	0.328	0.769	-0.44	0.019	23.2	8	<0.001	7.6		CGTAGGTGGTGGCAATATATTGAG	No	0.049	0.179	0.284	-0.105	0.0454	2.32	8	0.255	0.594
TGACTCTGATACTGAATTGAGTTA	Yes	<0.001	0.854	0.981	-0.127	0.0188	6.76	8	<0.001	3.63		TAAAACGGCAGTAGGTAAGGCAGC	Yes	<0.001	0.862	0.988	-0.126	0.0162	7.76	8	<0.001	4.39		TGAATCTCATATTGAATTGAGTTA	Yes	<0.001	0.912	1	-0.0929	0.012	7.76	8	<0.001	3.95		GTGTGCTTTTCGCACGACGCAAAG	Yes	0.028	0.966	1	-0.0358	0.0133	2.69	8	0.015	1.82		CGTAGGTGGTGGCAATATTCTGAG	No	0.245	0.16	0.215	-0.0556	0.0443	1.26	8	0.552	0.258
TGACTGGCGAAAAATACTGAGTTA	Yes	<0.001	0.827	0.922	-0.0947	0.0126	7.49	8	<0.001	3.89		TAAAACGGCAGTAGGTAATCCAGC	Yes	0.051	0.955	0.994	-0.0391	0.0171	2.29	8	0.03	1.53		TGAATCTGAAAATCAATTGAGTTA	Yes	0.006	0.961	1.01	-0.0457	0.0124	3.68	8	0.007	2.17		GTGTGCTTTTCGCACGACGCGAAC	Yes	<0.001	0.297	0.811	-0.514	0.0306	16.8	8	<0.001	6.71		CGTAGGTGGTGGCAATATTGTGAG	No	0.966	0.262	0.264	-0.00251	0.0569	0.0441	8	>0.999	0
TGACTTCCATCAAAAATTCCTCAG	Yes	<0.001	0.805	0.921	-0.116	0.021	5.53	8	<0.001	3.12		TAAAACGGCAGTAGGTAATGCAGC	Yes	<0.001	0.538	0.979	-0.441	0.0209	21	8	<0.001	7.22		TGAATCTGATAAGGAATTGAGTTA	Yes	<0.001	0.575	0.953	-0.378	0.022	17.2	8	<0.001	5.64		GTGTGCTTTTCGCACGACGGAAAC	Yes	<0.001	0.238	0.974	-0.736	0.0195	37.8	8	<0.001	8.76		CGTAGGTGGTGGCAATATTTGGAG	No	0.179	0.23	0.304	-0.0745	0.0506	1.47	8	0.479	0.32
TGAGACTGTGAAGTCCATGATTAT	Yes	<0.001	0.635	0.832	-0.197	0.0233	8.48	8	<0.001	4.2		TAAAACGGCAGTAGGTATTGCAGC	Yes	<0.001	0.826	0.978	-0.153	0.0291	5.26	8	<0.001	3.29		TGAATCTGATAATGAATTGAGCTA	Yes	<0.001	0.768	0.985	-0.217	0.0259	8.38	8	<0.001	4.14		GTGTGCTTTTCGCACGATGCAAAC	Yes	<0.001	0.309	1.03	-0.719	0.00953	75.4	8	<0.001	9.63		CGTAGGTGGTGGCAATATTTTGAG	No	0.019	0.151	0.216	-0.0652	0.0224	2.91	8	0.162	0.791
TGAGAGCCCCTACTTGAGAAGTAG	Yes	<0.001	0.65	1.02	-0.366	0.0645	5.68	8	<0.001	3.18		TAAAACGGCAGTAGGTGATGCAGC	Yes	<0.001	0.483	0.945	-0.463	0.0329	14.1	8	<0.001	6.14		TGAATCTGATAATGAATTGAGTTA	Yes	<0.001	0.605	0.954	-0.349	0.0235	14.9	8	<0.001	5.38		GTGTGCTTTTCGCATGACGCAAAC	Yes	<0.001	0.356	0.79	-0.433	0.0217	20	8	<0.001	7.2		CGTAGGTGGTGGCAATATTTTGGG	No	0.39	0.315	0.269	0.0464	0.051	0.909	8	0.686	0.164
TGAGCGGTCGCCTGTCCAAATAAT	Yes	<0.001	0.71	1	-0.293	0.0106	27.6	8	<0.001	6.4		TAAAACGGCAGTGGGTAATGCAGC	Yes	<0.001	0.467	0.973	-0.507	0.0386	13.1	8	<0.001	5.94		TGAATCTGATAATGAATTGCGTTA	Yes	<0.001	0.699	0.976	-0.277	0.0306	9.05	8	<0.001	4.32		GTGTGCTTTTCGCGCGACTCAAAC	Yes	0.02	0.913	0.994	-0.0815	0.0281	2.9	8	0.011	1.96		CGTAGGTGGTGGCAATGTTTTGAG	No	0.322	0.142	0.178	-0.0358	0.0339	1.06	8	0.629	0.202
TGAGCTCCATGAAAAACTCCTCAG	Yes	<0.001	0.778	0.932	-0.153	0.0292	5.25	8	0.001	2.99		TAAAACGTCAGTAGGTAATGCAGC	Yes	<0.001	0.592	1.03	-0.439	0.0353	12.4	8	<0.001	5.78		TGAATCTGATAATGAGTTGAGTTA	Yes	<0.001	0.657	0.964	-0.307	0.0143	21.5	8	<0.001	5.96		GTGTGCTTTTCGCTCGACGCAAAC	Yes	<0.001	0.488	0.83	-0.342	0.0347	9.87	8	<0.001	5.15		CGTAGGTGGTGGCATTATTTTGAG	No	0.241	0.169	0.226	-0.0572	0.0451	1.27	8	0.548	0.261
TGAGTAAAGAGAGAACCTTTAAAC	Yes	<0.001	0.61	0.854	-0.244	0.0265	9.22	8	<0.001	4.41		TAAAAGGGCAGTAGGTAATGCAGC	Yes	<0.001	0.58	1.01	-0.425	0.0158	27	8	<0.001	7.79		TGAATCTGATAATGATTTGAGTTA	Yes	<0.001	0.813	0.984	-0.172	0.0122	14.1	8	<0.001	5.27		GTGTGCTTTTTCCACGACGCAAAC	Yes	<0.001	0.411	0.665	-0.254	0.0474	5.36	8	<0.001	3.37		CGTAGGTGGTGGCTATATTTTGAG	No	0.173	0.226	0.276	-0.0496	0.0332	1.49	8	0.471	0.327
TGAGTAAAGCGAAAACCTTTAAAC	Yes	0.001	0.548	0.877	-0.329	0.0661	4.97	8	0.001	2.86		TAAAAGGGTGGCAAGACGTGACAT	Yes	<0.001	0.339	0.882	-0.543	0.0281	19.3	8	<0.001	7		TGAATCTGATAATGCATTGAGTTA	Yes	<0.001	0.761	0.984	-0.223	0.0119	18.8	8	<0.001	5.79		GTGTGGTTTTCGCACGACGCAAAC	Yes	<0.001	0.31	0.732	-0.422	0.0378	11.2	8	<0.001	5.52		CGTAGGTGGTGGGAATATTTTGAG	No	0.919	0.185	0.182	0.00267	0.0253	0.106	8	0.988	0.00531
TGAGTAAAGCGAGAAACTTTAAAC	Yes	<0.001	0.717	0.978	-0.261	0.0256	10.2	8	<0.001	4.65		TAAAAGTGGTTACTGTCATTGTGT	Yes	<0.001	0.756	0.987	-0.231	0.0247	9.34	8	<0.001	4.94		TGAATCTGATAATGGATTGAGTTA	Yes	<0.001	0.59	0.955	-0.365	0.0229	16	8	<0.001	5.51		GTGTTGCTTCGAGTTTTGCTCCTT	Yes	<0.001	0.771	1.01	-0.242	0.0226	10.7	8	<0.001	5.39		CGTAGGTGGTGTCAATATCTTGAG	No	0.87	0.377	0.386	-0.00861	0.0508	0.17	8	0.967	0.0146
TGAGTAAAGCGAGAACCTCTAAAC	Yes	<0.001	0.898	1.03	-0.127	0.0242	5.27	8	<0.001	3		TAAAATTATGCTATTGGGCAACAT	Yes	<0.001	0.598	1.01	-0.416	0.0278	15	8	<0.001	6.31		TGAATCTGATGATGAATTGAGTTA	Yes	<0.001	0.651	0.964	-0.313	0.0179	17.4	8	<0.001	5.68		GTGTTTAACTTGCACACCTATTAC	Yes	0.002	0.874	0.993	-0.119	0.0228	5.2	6	0.001	2.92		CGTATACGCGGTCCTTACTTCAAG	No	0.087	0.992	1.02	-0.0243	0.0124	1.95	8	0.335	0.475
TGAGTAAAGCGAGAACCTTCAAAC	Yes	<0.001	0.615	0.992	-0.377	0.0526	7.16	8	<0.001	3.78		TAAAATTATGCTATTGTGTAACAT	Yes	0.003	0.899	1.01	-0.116	0.0284	4.1	8	0.002	2.65		TGAATCTGGTAATGAATTGAGTTA	Yes	<0.001	0.601	0.949	-0.348	0.0214	16.3	8	<0.001	5.55		GTTAAGGTTTGCTTCGCTGTGAAT	Yes	<0.001	0.402	0.797	-0.395	0.033	12	8	<0.001	5.73		CGTATATATTTATGCATGATTTCG	No	0.25	0.999	1.02	-0.0204	0.0164	1.24	8	0.558	0.254
TGAGTAAAGCGAGAACCTTTAAAC	Yes	0.005	0.622	0.84	-0.218	0.0573	3.81	8	0.006	2.25		TAAACAGCTACAATACCGCCAGTC	Yes	<0.001	0.432	0.811	-0.379	0.0567	6.68	8	<0.001	3.95		TGAATGAGCTGCATTTTTGATGAA	Yes	<0.001	0.814	1.03	-0.221	0.0197	11.2	8	<0.001	4.79		GTTACAAGTCCGATTGGCTCTGTC	Yes	<0.001	0.402	0.643	-0.24	0.0361	6.66	8	<0.001	3.98		CGTATATTGTTACATTTTTCAGGG	No	0.287	1.01	0.994	0.0191	0.0167	1.14	8	0.595	0.225
TGAGTAAAGCGAGAACCTTTAAAT	Yes	<0.001	0.916	1.05	-0.139	0.0203	6.84	8	<0.001	3.66		TAAACCAAAAATCAAATACTAGCT	Yes	<0.001	0.793	1.02	-0.23	0.0315	7.3	8	<0.001	4.21		TGAATTTACTCTAATAGACAAGCT	Yes	0.008	0.868	0.934	-0.0661	0.0189	3.5	8	0.008	2.07		GTTAGTATTCTATCAGATTAAAAA	Yes	<0.001	0.449	0.946	-0.497	0.0191	26.1	8	<0.001	7.9		CGTCAATAAAATAATACCGATTAG	No	0.147	0.333	0.385	-0.0516	0.0321	1.61	8	0.436	0.361
TGAGTAAAGCGAGAAGCTTTAAAC	Yes	<0.001	0.748	0.988	-0.239	0.0301	7.96	8	<0.001	4.05		TAAACCCATGAGAATTACTCCAAA	Yes	<0.001	0.32	0.982	-0.662	0.0599	11.1	8	<0.001	5.44		TGACACCACTATTACCATGACGCA	Yes	<0.001	0.497	1.02	-0.527	0.0477	11.1	8	<0.001	4.77		GTTATATTACTTTACGTTCTTCCA	Yes	<0.001	0.509	0.998	-0.489	0.0508	9.64	8	<0.001	5.07		CGTCAGTCAATCAAGCAACTAGTT	No	0.094	0.877	0.907	-0.0301	0.0159	1.9	8	0.347	0.46
TGAGTAAAGCGAGAGCCTTTAAAC	Yes	<0.001	0.564	0.906	-0.342	0.0478	7.16	8	<0.001	3.77		TAAACCGAAAATCGAATACTAGCT	Yes	<0.001	0.773	1	-0.228	0.0278	8.19	8	<0.001	4.55		TGACATAGCGCTAAAAAGTGCCAA	Yes	0.009	0.817	0.938	-0.12	0.0353	3.4	8	0.01	2.01		GTTATGGTTTGCTTTGCTGTGAAT	Yes	<0.001	0.499	0.706	-0.207	0.0234	8.84	8	<0.001	4.82		CGTCATTAAGTATCTTCTTAGAAT	No	0.471	1.01	1.03	-0.0135	0.0179	0.757	8	0.745	0.128
TGAGTAAAGCGAGCACCTTTAAAC	Yes	0.003	0.538	0.898	-0.36	0.086	4.18	8	0.004	2.45		TAAACGCGAACTTGAGAAACGTGC	Yes	<0.001	0.461	1.06	-0.594	0.0331	17.9	8	<0.001	6.8		TGACCTTCCCTTATTAACTACTCA	Yes	0.012	0.898	0.978	-0.0802	0.0246	3.26	8	0.012	1.93		GTTCAAACGAAATCCTTAATATTT	Yes	<0.001	0.862	1.02	-0.157	0.012	13	8	<0.001	5.97		CGTCGATGTAACGTGCTTGAAGTC	No	0.351	0.412	0.387	0.0255	0.0257	0.991	8	0.653	0.185
TGAGTAAAGCGTGAACCATTAAAC	Yes	<0.001	0.701	0.965	-0.264	0.0259	10.2	8	<0.001	4.64		TAAACGGAATGACGTTTTCATAAG	Yes	<0.001	0.357	0.989	-0.632	0.0451	14	8	<0.001	6.12		TGACGTGCACGAGTGTCAACGATT	Yes	<0.001	0.622	0.952	-0.33	0.0264	12.5	8	<0.001	5.04		GTTCAAACGAAATGCATAATATTT	Yes	<0.001	0.281	1.06	-0.775	0.0309	25.1	8	<0.001	7.8		CGTCGGACAATCAAGCGACTAGTT	No	0.17	0.367	0.442	-0.0755	0.0501	1.51	8	0.467	0.33
TGAGTAAAGGGAGAACCTCTAAAC	Yes	<0.001	0.906	0.997	-0.0904	0.0145	6.22	8	<0.001	3.41		TAAACGGAGGGACGCTTTCATAAG	Yes	<0.001	0.17	0.979	-0.809	0.0325	24.9	8	<0.001	7.62		TGACTAAAGCGAGGACCTTTAAAC	Yes	0.002	0.575	0.865	-0.29	0.0641	4.52	8	0.002	2.63		GTTCAAACGAAATGCTGAATATTT	Yes	<0.001	0.357	1.05	-0.695	0.0189	36.7	8	<0.001	8.69		CGTCGGGCAATCAATCGACTAGTT	No	0.881	0.958	0.955	0.00331	0.0214	0.155	8	0.971	0.0126
TGAGTACAGCGAGAACCTTTAAAC	Yes	<0.001	0.452	0.867	-0.415	0.0644	6.45	8	<0.001	3.51		TAAACGGAGTAACCCTTTCATAAG	Yes	<0.001	0.838	0.997	-0.159	0.0197	8.09	8	<0.001	4.52		TGACTAAAGCGAGTACCTTTAAAC	Yes	0.001	0.65	0.95	-0.3	0.0605	4.95	8	0.001	2.84		GTTCAAACGAAATGCTTAAAATTT	Yes	<0.001	0.488	1.07	-0.578	0.046	12.6	8	<0.001	5.87		CGTCGGTCAAACAAGCGACTAGTT	No	0.142	0.465	0.504	-0.0395	0.0242	1.63	8	0.428	0.368
TGAGTCAAGCGAGAACCTTTAAAC	Yes	0.001	0.573	0.908	-0.335	0.0688	4.88	8	0.002	2.81		TAAACGGAGTCACCCTTTCATAAG	Yes	0.008	0.918	0.977	-0.0587	0.0169	3.48	8	0.005	2.28		TGACTACCGATGAAAATAGGATAA	Yes	<0.001	0.595	1	-0.406	0.0299	13.6	8	<0.001	5.2		GTTCAAACGAAATGCTTAATAATT	Yes	<0.001	0.406	1.03	-0.628	0.0395	15.9	8	<0.001	6.56		CGTCGGTCAATAAAGCGCCTAGTT	No	0.27	0.875	0.841	0.0339	0.0286	1.19	8	0.579	0.238
TGAGTCCCATGAAAAATTCCTCAG	Yes	0.001	0.684	0.854	-0.169	0.034	4.98	8	0.001	2.86		TAAACGGAGTGACACTTTCATAAG	Yes	<0.001	0.216	0.966	-0.75	0.0228	32.8	8	<0.001	8.14		TGACTCGATTAAGTGAAAATGAAG	Yes	<0.001	0.63	0.857	-0.227	0.0387	5.87	8	<0.001	3.26		GTTCAAACGAAATGCTTAATACTT	Yes	<0.001	0.309	1.08	-0.773	0.0143	54	8	<0.001	9.4		CGTCGGTCAATCAAGCAACTAGTT	No	0.175	0.347	0.302	0.0454	0.0305	1.49	8	0.473	0.325
TGAGTGAAGCGAGAACCCTTAAAC	Yes	<0.001	0.85	1.03	-0.179	0.0171	10.4	8	<0.001	4.69		TAAACGGAGTGACGATTTCATAAG	Yes	<0.001	0.196	0.983	-0.787	0.0314	25.1	8	<0.001	7.64		TGACTCTGATACTGAATTGAGTTA	Yes	<0.001	0.844	0.982	-0.137	0.0174	7.89	8	<0.001	3.99		GTTCAAACGAAATGCTTAATATCT	Yes	<0.001	0.216	1.08	-0.86	0.019	45.3	8	<0.001	9.13		CGTCGGTCAATCAAGCGACTAATT	No	0.524	0.36	0.392	-0.0321	0.0482	0.666	8	0.782	0.107
TGAGTTACATGAAAAATTCCTCAG	Yes	0.004	0.691	0.836	-0.145	0.0356	4.07	8	0.004	2.39		TAAACGGAGTGACGCATTCATAAG	Yes	<0.001	0.2	0.995	-0.795	0.0414	19.2	8	<0.001	6.98		TGACTGGCGAAAAATACTGAGTTA	Yes	<0.001	0.798	0.911	-0.113	0.0141	7.98	8	<0.001	4.02		GTTCAAACGAAATGCTTAATATTT	Yes	<0.001	0.479	1.14	-0.663	0.0255	26	8	<0.001	7.89		CGTCGGTCAATCAAGCGACTACTT	No	0.341	0.944	0.958	-0.0142	0.0141	1.01	8	0.645	0.19
TGAGTTAGATGAAAAATTCCTCAG	Yes	<0.001	0.678	0.87	-0.192	0.034	5.63	8	<0.001	3.16		TAAACGGAGTGACGCGTTCATAAG	Yes	<0.001	0.227	0.974	-0.748	0.0408	18.3	8	<0.001	6.86		TGACTTCCATCAAAAATTCCTCAG	Yes	0.002	0.823	0.93	-0.107	0.0227	4.7	8	0.002	2.72		GTTCAAACGAAATGCTTGATATTT	Yes	<0.001	0.36	1.06	-0.705	0.0278	25.4	8	<0.001	7.83		CGTCGGTCAATCAAGCGACTAGCT	No	0.525	0.943	0.966	-0.023	0.0346	0.664	8	0.782	0.107
TGAGTTCCAAGCAAAATTCCTCAG	Yes	<0.001	0.74	0.901	-0.161	0.0253	6.36	8	<0.001	3.47		TAAACGGAGTGACGCTTTCATAAG	Yes	<0.001	0.17	0.989	-0.82	0.0287	28.5	8	<0.001	7.9		TGAGACTGTGAAGTCCATGATTAT	Yes	<0.001	0.55	0.799	-0.248	0.0356	6.98	8	<0.001	3.69		GTTCAAACGAAATGGTTAATATTT	Yes	<0.001	0.324	1.17	-0.85	0.0104	81.4	8	<0.001	9.72		CGTCGGTCAATCAAGCGACTAGTT	No	0.082	0.291	0.358	-0.0669	0.0336	1.99	8	0.326	0.487
TGAGTTCCAGGAAACATTCCTCAG	Yes	<0.001	0.802	0.973	-0.171	0.0224	7.65	8	<0.001	3.94		TAAACGGAGTGACGCTTTCATAAT	Yes	0.006	0.912	1	-0.0929	0.0249	3.73	8	0.004	2.43		TGAGAGCCCCTACTTGAGAAGTAG	Yes	<0.001	0.761	1.06	-0.295	0.0394	7.49	8	<0.001	3.87		GTTCAAACGAAATTCTTAATATTT	Yes	<0.001	0.691	1.03	-0.334	0.0269	12.4	8	<0.001	5.84		CGTCGGTCAATCAAGCGACTTGTT	No	0.497	0.293	0.31	-0.0166	0.0234	0.711	8	0.765	0.117
TGAGTTCCATGAAAAATTCCTCAA	Yes	<0.001	0.754	0.922	-0.168	0.0165	10.2	8	<0.001	4.64		TAAACGGAGTGACGCTTTCATATG	Yes	<0.001	0.471	0.992	-0.521	0.0394	13.2	8	<0.001	5.96		TGAGCGGTCGCCTGTCCAAATAAT	Yes	<0.001	0.759	0.978	-0.219	0.0304	7.22	8	<0.001	3.77		GTTCAAACGACATGCTTAATATTT	Yes	<0.001	0.303	1.11	-0.807	0.0237	34.1	8	<0.001	8.53		CGTCGGTCAATCAAGCGTCTAGTT	No	0.223	0.278	0.313	-0.0351	0.0265	1.32	8	0.529	0.276
TGAGTTCCATGAAAAATTCCTCAC	Yes	<0.001	0.877	1	-0.128	0.0149	8.59	8	<0.001	4.23		TAAACGGAGTGACGCTTTCATTAG	Yes	<0.001	0.261	0.989	-0.728	0.0363	20.1	8	<0.001	7.09		TGAGCTCCATGAAAAACTCCTCAG	Yes	<0.001	0.755	0.901	-0.145	0.0188	7.75	8	<0.001	3.95		GTTCAAACGAGATGCTAAATATTT	Yes	<0.001	0.872	0.994	-0.123	0.0145	8.49	8	<0.001	4.7		CGTCGGTCAATCAAGGGACTAGTT	No	0.575	0.915	0.926	-0.0105	0.018	0.585	8	0.81	0.0916
TGAGTTCCATGAAAAATTCCTCAG	Yes	0.001	0.659	0.823	-0.164	0.0325	5.04	8	0.001	2.89		TAAACGGAGTGACGCTTTGATAAG	Yes	<0.001	0.855	0.993	-0.138	0.00898	15.4	8	<0.001	6.38		TGAGTAAAGAGAGAACCTTTAAAC	Yes	<0.001	0.525	0.837	-0.313	0.0601	5.2	8	0.001	2.96		GTTCAAACGGAACGCTTAATATTT	Yes	<0.001	0.326	1.07	-0.74	0.0226	32.8	8	<0.001	8.44		CGTCGGTCAATCAGGCGACTAGTT	No	0.841	0.398	0.39	0.00812	0.0391	0.207	8	0.955	0.0199
TGAGTTCCATGAAAAATTCCTCTG	Yes	0.013	0.679	0.899	-0.221	0.0698	3.16	8	0.014	1.87		TAAACGGAGTGATGCTTTCATAAG	Yes	<0.001	0.191	0.983	-0.792	0.048	16.5	8	<0.001	6.58		TGAGTAAAGCGAAAACCTTTAAAC	Yes	<0.001	0.582	0.9	-0.318	0.0626	5.08	8	0.001	2.9		GTTCAACCGAAATGCTTCATATTT	Yes	0.06	1.02	1.04	-0.0182	0.00833	2.18	8	0.032	1.49		CGTCGGTCAATCATGCGACTAGTT	No	0.603	0.369	0.357	0.0119	0.0221	0.541	8	0.828	0.0821
TGAGTTCCATGAAAAATTGCTCAG	Yes	<0.001	0.847	0.995	-0.148	0.0104	14.3	8	<0.001	5.39		TAAACGGAGTGGCGCTTTCATAAG	Yes	<0.001	0.164	0.995	-0.831	0.031	26.9	8	<0.001	7.79		TGAGTAAAGCGAGAAACTTTAAAC	Yes	<0.001	0.657	1.02	-0.362	0.0255	14.2	8	<0.001	5.29		GTTCAAGCGAAATGCTTAATATTT	Yes	<0.001	0.435	1.13	-0.693	0.0301	23.1	8	<0.001	7.58		CGTCGGTCAATCCAGCGACTAGTT	No	0.047	0.366	0.458	-0.0923	0.0393	2.35	8	0.249	0.604
TGAGTTCCATGAAAAGTTCCTCAG	Yes	<0.001	0.565	0.811	-0.246	0.0474	5.19	8	0.001	2.96		TAAACGGAGTTACGCTTTCATAAG	Yes	<0.001	0.15	0.981	-0.83	0.0214	38.7	8	<0.001	8.31		TGAGTAAAGCGAGAACCTCTAAAC	Yes	<0.001	0.847	1.03	-0.184	0.0291	6.32	8	<0.001	3.44		GTTCAATCGAAATGCCTAATATTT	Yes	<0.001	0.865	1.03	-0.164	0.0303	5.4	8	<0.001	3.39		CGTCGGTCTATCAAGCGACTAGTT	No	0.493	0.406	0.418	-0.0128	0.0177	0.719	8	0.763	0.118
TGAGTTCCATGAAAGATTCCTCAG	Yes	<0.001	0.683	0.859	-0.176	0.0204	8.66	8	<0.001	4.25		TAAACGGGGTGACTCTTTCATAAG	Yes	<0.001	0.242	0.987	-0.746	0.0239	31.2	8	<0.001	8.06		TGAGTAAAGCGAGAACCTTCAAAC	Yes	<0.001	0.58	0.95	-0.37	0.0178	20.8	8	<0.001	5.93		GTTCACATGAAATGCTTAATATTT	Yes	<0.001	0.43	1.18	-0.748	0.0282	26.6	8	<0.001	7.95		CGTCGTCGTAACGTGCTTTAAGTC	No	0.016	0.489	0.588	-0.0988	0.0325	3.04	8	0.149	0.826
TGAGTTCCATGAAATATTCCTCAG	Yes	0.003	0.734	0.857	-0.123	0.0291	4.22	8	0.003	2.48		TAAACTGAGTGACGCTATCATAAG	Yes	<0.001	0.323	0.975	-0.652	0.0452	14.4	8	<0.001	6.21		TGAGTAAAGCGAGAACCTTTAAAC	Yes	<0.001	0.636	0.923	-0.287	0.05	5.74	8	<0.001	3.2		GTTCACCCTCTATAAATTCAAATG	Yes	<0.001	0.253	0.812	-0.558	0.0211	26.5	8	<0.001	7.94		CGTCGTTGGAACCTGCTTTAAGTC	No	0.92	0.202	0.2	0.0025	0.0242	0.103	8	0.989	0.00502
TGAGTTCCATGAGAAATTCCTCAG	Yes	<0.001	0.763	0.887	-0.124	0.0195	6.37	8	<0.001	3.48		TAAAGACATTCCCGTTGCAAAAAT	Yes	<0.001	0.331	1	-0.671	0.0147	45.6	8	<0.001	8.34		TGAGTAAAGCGAGAACCTTTAAAT	Yes	<0.001	0.858	1.02	-0.158	0.0172	9.21	8	<0.001	4.36		GTTCATACGAAATGCTTAATATTT	Yes	<0.001	0.445	1.12	-0.674	0.0256	26.3	8	<0.001	7.92		CGTCGTTGGAACGTGCTCTAAGTC	No	0.074	0.255	0.302	-0.047	0.0229	2.06	8	0.309	0.51
TGAGTTCCATGATAAATTCCTCAG	Yes	<0.001	0.69	0.87	-0.18	0.0299	6.04	8	<0.001	3.34		TAAAGCCATGAAAATAACTCCAAA	Yes	<0.001	0.282	0.862	-0.58	0.0188	30.8	8	<0.001	8.03		TGAGTAAAGCGAGAACCTTTACAC	Yes	0.012	0.958	1.03	-0.068	0.0208	3.26	8	0.012	1.93		GTTCATCCTCTATAAATTCAAATG	Yes	<0.001	0.274	0.791	-0.517	0.0402	12.9	8	<0.001	5.94		CGTCGTTGGAACGTGCTTTAAGTC	No	0.006	0.477	0.657	-0.18	0.0481	3.73	8	0.09	1.04
TGAGTTCCATGCAAAATTCCTCAG	Yes	<0.001	0.712	0.854	-0.142	0.0276	5.14	8	0.001	2.94		TAAAGCCATGAGAACAACTCCAAA	Yes	<0.001	0.198	0.831	-0.632	0.0242	26.1	8	<0.001	7.73		TGAGTAAAGCGAGAAGCTTTAAAC	Yes	<0.001	0.685	0.975	-0.291	0.022	13.2	8	<0.001	5.15		GTTCATCTTATATAAATTCAAATG	Yes	<0.001	0.281	0.958	-0.677	0.0251	27	8	<0.001	7.98		CGTCGTTGTAAAGTGCTTTAAGTC	No	0.206	0.825	0.897	-0.0715	0.0513	1.4	7	0.511	0.292
TGAGTTCCATGTAATATTCCTCAG	Yes	0.005	0.756	0.917	-0.161	0.0422	3.82	8	0.006	2.25		TAAAGCCATGAGAATAAATCCAAA	Yes	<0.001	0.312	1	-0.692	0.05	13.8	8	<0.001	6.09		TGAGTAAAGCGAGAGCCTTTAAAC	Yes	<0.001	0.47	0.809	-0.339	0.049	6.92	8	<0.001	3.67		GTTCATCTTCGCTAAATTCAAATG	Yes	<0.001	0.277	0.909	-0.632	0.0451	14	8	<0.001	6.19		CGTCGTTGTAACGGGCTTTAAGTC	No	0.056	0.835	0.897	-0.062	0.0271	2.29	7	0.272	0.566
TGATAAAAAAGCCCAGCCAAAGCT	Yes	<0.001	0.487	0.9	-0.413	0.033	12.5	8	<0.001	5.12		TAAAGCCATGAGAATAACTACAAA	Yes	<0.001	0.557	0.985	-0.429	0.0359	11.9	8	<0.001	5.66		TGAGTAAAGCGAGCACCTTTAAAC	Yes	<0.001	0.56	0.892	-0.333	0.0487	6.83	8	<0.001	3.63		GTTCATCTTCTACAAATTCAAATG	Yes	<0.001	0.195	0.937	-0.742	0.0204	36.4	8	<0.001	8.67		CGTCGTTGTAACGTCCTTTAAGTC	No	0.007	0.276	0.36	-0.0839	0.0234	3.58	8	0.102	0.99
TGATAAATGTATGCTCCTTGTTAC	Yes	0.05	0.907	1	-0.0966	0.0419	2.3	8	0.045	1.34		TAAAGCCATGAGAATAACTCCAAA	Yes	<0.001	0.308	0.611	-0.303	0.0342	8.85	8	<0.001	4.78		TGAGTAAAGCGTGAACCATTAAAC	Yes	<0.001	0.637	0.976	-0.339	0.0204	16.6	8	<0.001	5.59		GTTCATCTTCTAGAAACTCAAATG	Yes	<0.001	0.296	1.01	-0.718	0.0256	28.1	8	<0.001	8.08		CGTCGTTGTAACGTGCATTAAGTC	No	0.125	0.288	0.336	-0.0483	0.0282	1.71	8	0.401	0.397
TGATAATGTGAAGTTCATCATTAT	Yes	<0.001	0.931	1	-0.0743	0.00903	8.24	8	<0.001	4.14		TAAAGCCATGAGAATAACTCCAAC	Yes	<0.001	0.667	0.978	-0.311	0.0519	6	8	<0.001	3.65		TGAGTAAAGGGAGAACCTCTAAAC	Yes	<0.001	0.856	1.03	-0.17	0.0151	11.3	8	<0.001	4.81		GTTCATCTTCTATAAACTCAAATG	Yes	<0.001	0.25	0.858	-0.608	0.0206	29.5	8	<0.001	8.2		CGTCGTTGTAACGTGCTTAAAGTC	No	0.718	0.263	0.256	0.00688	0.0184	0.374	8	0.893	0.0491
TGATACACGTATGATCCTTGTTAC	Yes	0.019	0.884	1.09	-0.211	0.0717	2.94	8	0.018	1.74		TAAAGCCATGAGAATAACTCCAGA	Yes	<0.001	0.229	0.958	-0.73	0.0218	33.5	8	<0.001	8.17		TGAGTACAGCGAGAACCTTTAAAC	Yes	0.005	0.54	0.826	-0.286	0.0742	3.85	8	0.005	2.27		GTTCATCTTCTATAAATACAAATG	Yes	<0.001	0.323	0.995	-0.672	0.0307	21.9	8	<0.001	7.44		CGTCGTTGTAACGTGCTTTAAGAC	No	0.067	0.226	0.28	-0.0534	0.0252	2.11	8	0.295	0.529
TGATACATGAATGCTCCCTGTTAC	Yes	<0.001	0.379	1.14	-0.763	0.0344	22.2	8	<0.001	6.16		TAAAGCCATGAGAATAACTTCAAA	Yes	<0.001	0.273	0.977	-0.704	0.0278	25.3	8	<0.001	7.66		TGAGTCAAGCGAGAACCTTTAAAC	Yes	<0.001	0.522	0.842	-0.32	0.0469	6.82	8	<0.001	3.63		GTTCATCTTCTATAAATTCAAAAG	Yes	<0.001	0.283	0.994	-0.711	0.0421	16.9	8	<0.001	6.72		CGTCGTTGTAACGTGCTTTAAGGC	No	0.049	0.301	0.361	-0.0605	0.0261	2.32	8	0.256	0.592
TGATACATGTAAGCTCCTTGTTAC	Yes	<0.001	0.551	1.05	-0.501	0.0364	13.8	8	<0.001	5.32		TAAAGCCATGAGAATAGCTCCAAA	Yes	<0.001	0.35	0.788	-0.437	0.0416	10.5	8	<0.001	5.29		TGAGTCCCATGAAAAATTCCTCAG	Yes	<0.001	0.624	0.835	-0.212	0.0275	7.68	8	<0.001	3.93		GTTCATCTTCTATAAATTCAAAGG	Yes	<0.001	0.216	0.953	-0.737	0.0194	37.9	8	<0.001	8.77		CGTCGTTGTAACGTGCTTTAAGTC	No	0.009	0.343	0.448	-0.104	0.0304	3.43	8	0.113	0.947
TGATACATGTACGCTCCTTGTTAC	Yes	0.005	0.852	1.16	-0.306	0.0798	3.84	8	0.005	2.26		TAAAGCCATGAGAATATCTCCAAA	Yes	<0.001	0.302	0.94	-0.639	0.0235	27.2	8	<0.001	7.81		TGAGTGAAGCGAGAACCCTTAAAC	Yes	<0.001	0.766	0.996	-0.23	0.0261	8.8	8	<0.001	4.26		GTTCATCTTCTATAAATTCAAATG	Yes	<0.001	0.33	0.673	-0.343	0.0239	14.3	8	<0.001	6.25		CGTCGTTGTAACGTGCTTTAATTC	No	0.025	0.185	0.272	-0.0872	0.0318	2.74	8	0.184	0.734
TGATACATGTATGCACCTTGTTAC	Yes	<0.001	0.51	1.14	-0.632	0.0505	12.5	8	<0.001	5.12		TAAAGCCATGAGGATAACTCCAAA	Yes	<0.001	0.372	0.737	-0.365	0.0323	11.3	8	<0.001	5.5		TGAGTTACATGAAAAATTCCTCAG	Yes	0.001	0.669	0.83	-0.161	0.0331	4.88	8	0.002	2.81		GTTCATCTTCTATAAATTCACATG	Yes	<0.001	0.239	0.99	-0.752	0.0255	29.5	8	<0.001	8.2		CGTCGTTGTAACGTGCTTTACGTC	No	0.087	0.215	0.261	-0.0457	0.0234	1.95	8	0.336	0.474
TGATACATGTATGCCCCTTGTTAC	Yes	<0.001	0.657	1.15	-0.491	0.0385	12.8	8	<0.001	5.16		TAAAGCCATGAGTATAACTCCAAA	Yes	<0.001	0.309	0.79	-0.482	0.0391	12.3	8	<0.001	5.75		TGAGTTAGATGAAAAATTCCTCAG	Yes	<0.001	0.754	0.901	-0.147	0.027	5.44	8	<0.001	3.07		GTTCATCTTCTATAAATTTAAATG	Yes	<0.001	0.324	0.99	-0.666	0.0359	18.6	8	<0.001	6.99		CGTCGTTGTAACGTTCTTTAAGTC	No	0.39	0.275	0.297	-0.0218	0.024	0.91	8	0.686	0.164
TGATACATGTATGCGCCTTGTTAC	Yes	<0.001	0.392	1.17	-0.774	0.0157	49.3	8	<0.001	7.03		TAAAGCCATGAGTATTACTCCAAA	Yes	<0.001	0.354	0.984	-0.63	0.0273	23.1	8	<0.001	7.45		TGAGTTCCAAGCAAAATTCCTCAG	Yes	<0.001	0.757	0.9	-0.143	0.019	7.53	8	<0.001	3.88		GTTCATCTTCTATAAGTTCAAATG	Yes	<0.001	0.245	0.765	-0.52	0.0207	25.2	8	<0.001	7.81		CGTCGTTGTAACTTGCTTTAAGTC	No	0.392	0.874	0.897	-0.0226	0.0248	0.912	7	0.686	0.164
TGATACATGTATGCTCATTGTTAC	Yes	<0.001	0.49	1.11	-0.624	0.0353	17.7	8	<0.001	5.81		TAAAGCGAGATGTAAGACTCAAGA	Yes	<0.001	0.295	0.987	-0.692	0.0316	21.9	8	<0.001	7.32		TGAGTTCCAGGAAACATTCCTCAG	Yes	<0.001	0.772	0.926	-0.154	0.0164	9.4	8	<0.001	4.41		GTTCATCTTCTATAATTTCAAATG	Yes	<0.001	0.222	0.968	-0.746	0.0279	26.7	8	<0.001	7.96		CGTCGTTGTAAGGCGCTTTAAGTC	No	0.005	0.224	0.314	-0.0896	0.023	3.89	8	0.081	1.09
TGATACATGTATGCTCCATGTTAC	Yes	<0.001	0.417	1.17	-0.748	0.0511	14.6	8	<0.001	5.44		TAAAGCGATGAGAATAACTCCAAA	Yes	<0.001	0.308	0.712	-0.404	0.0289	13.9	8	<0.001	6.11		TGAGTTCCATGAAAAATTCCTCAA	Yes	<0.001	0.693	0.933	-0.24	0.0192	12.5	8	<0.001	5.04		GTTCATCTTCTATTAATTCAAATG	Yes	<0.001	0.282	0.952	-0.67	0.0345	19.4	8	<0.001	7.12		CGTCGTTTTAAAGTGCTTTAAGTC	No	0.011	0.356	0.454	-0.0987	0.0302	3.26	8	0.127	0.897
TGATACATGTATGCTCCGTGTTAC	Yes	<0.001	0.455	1.18	-0.729	0.0413	17.6	8	<0.001	5.8		TAAAGGCATGAGAATAACTCCAAA	Yes	0.011	0.391	0.681	-0.29	0.0874	3.32	8	0.007	2.18		TGAGTTCCATGAAAAATTCCTCAC	Yes	0.001	0.88	1	-0.12	0.0242	4.97	8	0.001	2.85		GTTCATCTTCTGTAAATTAAAATG	Yes	0.023	0.957	0.993	-0.0361	0.0129	2.81	8	0.013	1.9		CGTCTATACCGTTTAATGCATATG	No	0.121	0.412	0.365	0.0468	0.027	1.73	8	0.394	0.404
TGATACATGTATGCTCCTCGTTAC	Yes	<0.001	0.429	1.14	-0.714	0.0528	13.5	8	<0.001	5.29		TAAAGTTCCTGTACCCGAACCACT	Yes	<0.001	0.274	0.923	-0.649	0.023	28.2	8	<0.001	7.88		TGAGTTCCATGAAAAATTCCTCAG	Yes	0.029	0.665	0.812	-0.147	0.0555	2.65	8	0.028	1.56		GTTCATGTTCTATAAATTCAAATG	Yes	<0.001	0.186	0.847	-0.661	0.0143	46.2	8	<0.001	9.16		CGTCTTCACGAGCATCATCAGCCA	No	0.142	0.247	0.288	-0.0404	0.0248	1.63	8	0.428	0.368
TGATACATGTATGCTCCTTGTTAC	Yes	<0.001	0.575	1.03	-0.453	0.0513	8.83	8	<0.001	4.3		TAAATATACTCTGTTAGACAAGCT	Yes	<0.001	0.41	0.845	-0.435	0.0387	11.2	8	<0.001	5.49		TGAGTTCCATGAAAAATTCCTCTG	Yes	<0.001	0.707	0.976	-0.269	0.0173	15.5	8	<0.001	5.45		GTTCATTTTCTAGAAATTCAAATG	Yes	<0.001	0.769	0.996	-0.228	0.0185	12.3	8	<0.001	5.8		CGTGAATAAAATAAAACCGATTAG	No	0.961	0.472	0.47	0.00196	0.0393	0.0498	8	>0.999	0
TGATACATGTATGCTCCTTGTTGC	Yes	<0.001	0.444	1.1	-0.654	0.0235	27.8	8	<0.001	6.41		TAAATATGATAATGAATTGAGTTA	Yes	<0.001	0.621	0.947	-0.326	0.0628	5.19	8	<0.001	3.25		TGAGTTCCATGAAAAATTGCTCAG	Yes	<0.001	0.793	0.971	-0.178	0.0213	8.37	8	<0.001	4.14		GTTCCAGAAGTCTTACTTTTTAAT	Yes	<0.001	0.505	1.13	-0.629	0.0213	29.6	8	<0.001	8.2		CGTGATTCATGAGCTCTTCGTATG	No	0.099	1.01	0.99	0.0187	0.01	1.86	8	0.356	0.449
TGATACATGTATGCTCCTTTTTAC	Yes	<0.001	0.449	1.18	-0.728	0.0675	10.8	8	<0.001	4.78		TAAATATTATTTCTGCGTAACTTA	Yes	0.001	0.56	0.821	-0.26	0.0533	4.88	8	<0.001	3.09		TGAGTTCCATGAAAAGTTCCTCAG	Yes	0.001	0.591	0.803	-0.212	0.0445	4.76	8	0.002	2.75		GTTCCATCCATCGATAATCCTACG	Yes	<0.001	0.791	1	-0.211	0.0274	7.7	8	<0.001	4.4		CGTGATTTCACTCTGGTAGGGAGT	No	0.643	0.998	0.99	0.00837	0.0174	0.482	8	0.853	0.069
TGATACATGTATGCTGCTTGTTAC	Yes	<0.001	0.513	1.13	-0.618	0.0398	15.5	8	<0.001	5.57		TAAATCAATGAGAATAACTCCAAA	Yes	<0.001	0.323	0.749	-0.426	0.0398	10.7	8	<0.001	5.35		TGAGTTCCATGAAAGATTCCTCAG	Yes	<0.001	0.687	0.808	-0.121	0.0214	5.67	8	<0.001	3.17		GTTCGAAAGAAATGCTTAATATTT	Yes	<0.001	0.459	1.16	-0.699	0.0232	30.2	8	<0.001	8.25		CGTGCAACCATCGATAATCCTACG	No	0.982	0.83	0.829	0.000736	0.031	0.0238	8	>0.999	0
TGATACATGTCTGCTCGTTGTTAC	Yes	<0.001	0.472	1.16	-0.683	0.0434	15.7	8	<0.001	5.59		TAAATCATTTAGACCGAAGCCTAA	Yes	<0.001	0.246	0.961	-0.715	0.0217	32.9	8	<0.001	8.14		TGAGTTCCATGAAATATTCCTCAG	Yes	<0.001	0.655	0.852	-0.197	0.0277	7.11	8	<0.001	3.74		GTTCGAACGAAATGCTTTATATTT	Yes	<0.001	0.778	1.02	-0.244	0.0302	8.07	8	<0.001	4.54		CGTGGCTTTGCTGACCTCTTCGCC	No	0.206	0.411	0.343	0.0677	0.0491	1.38	8	0.511	0.291
TGATACATGTTTGCTCATTGTTAC	Yes	<0.001	0.467	1.06	-0.593	0.0495	12	8	<0.001	5.02		TAAATCGTCTTTGCTTGATATTCT	Yes	0.054	0.521	0.708	-0.187	0.0828	2.26	8	0.031	1.5		TGAGTTCCATGAGAAATTCCTCAG	Yes	<0.001	0.691	0.841	-0.15	0.0268	5.57	8	<0.001	3.13		GTTCGCGTCATTAGTGCTACCTCA	Yes	<0.001	0.391	1.09	-0.701	0.0243	28.9	8	<0.001	8.15		CGTGGGCCCATCTCCACTTTGTTA	No	0.905	0.987	0.988	-0.00137	0.0111	0.123	8	0.981	0.00849
TGATACATGTTTGGTCCTTGTTAC	Yes	<0.001	0.47	1.2	-0.734	0.0351	20.9	8	<0.001	6.11		TAAATCGTGTTTGCTTAATATTCT	Yes	<0.001	0.35	1.01	-0.656	0.0171	38.4	8	<0.001	8.31		TGAGTTCCATGATAAATTCCTCAG	Yes	0.007	0.673	0.815	-0.141	0.0389	3.63	8	0.007	2.15		GTTCGCGTCTTTATTGCTACCTCA	Yes	<0.001	0.495	1.06	-0.561	0.0277	20.3	8	<0.001	7.23		CGTGGGTGCTGGCAATATTTTGAG	No	0.165	0.198	0.25	-0.0522	0.0341	1.53	8	0.461	0.337
TGATACGAAACCCCAGCCAAAGCT	Yes	<0.001	0.471	0.838	-0.367	0.0269	13.7	8	<0.001	5.32		TAAATCTATGATATTGTGCAACAT	Yes	<0.001	0.558	1.01	-0.448	0.0163	27.5	8	<0.001	7.83		TGAGTTCCATGCAAAATTCCTCAG	Yes	<0.001	0.701	0.836	-0.135	0.0216	6.24	8	<0.001	3.41		GTTCTAGCTTTGGTGATAAACTCA	Yes	0.01	0.874	1.05	-0.174	0.0519	3.35	8	0.006	2.24		CGTGGTTCTAACGTGCTTTAAGTC	No	0.657	0.402	0.411	-0.00928	0.0201	0.462	8	0.861	0.0652
TGATACGGTGAAGTTCATAATTAT	Yes	0.011	0.941	1.01	-0.0694	0.021	3.3	8	0.011	1.95		TAAATCTATGCTATTGTGCAACAT	Yes	<0.001	0.283	0.989	-0.706	0.0202	34.9	8	<0.001	8.23		TGAGTTCCATGTAATATTCCTCAG	Yes	<0.001	0.732	0.896	-0.165	0.0323	5.1	8	0.001	2.91		GTTCTCGTACTATCAAGCCGAAAT	Yes	0.048	0.482	0.588	-0.106	0.0455	2.33	8	0.026	1.59		CGTGTACCATACCTTTATATTTTC	No	0.533	1.02	1.01	0.00911	0.014	0.651	8	0.785	0.105
TGATACTGGGAGGTTCATGATTAT	Yes	0.036	0.607	0.71	-0.103	0.0408	2.52	8	0.034	1.47		TAAATCTGATAAAGAATTGAGTTA	Yes	<0.001	0.301	0.96	-0.658	0.0368	17.9	8	<0.001	6.8		TGATAAAAAAGCCCAGCCAAAGCT	Yes	<0.001	0.592	0.857	-0.265	0.0291	9.11	8	<0.001	4.34		GTTCTTCCATTGGAGATAAACTCA	Yes	<0.001	0.442	0.945	-0.503	0.033	15.3	8	<0.001	6.43		CGTGTGGATAAACCTCTAAAAAAG	No	0.577	0.382	0.36	0.0215	0.037	0.581	8	0.811	0.0909
TGATACTGTGAAATTCATGATTAT	Yes	0.01	0.497	0.771	-0.275	0.082	3.35	8	0.01	1.98		TAAATGCAGTGACGCTTTCATAAG	Yes	<0.001	0.231	0.969	-0.738	0.0309	23.9	8	<0.001	7.52		TGATAATGTGAAGTTCATCATTAT	Yes	0.034	0.918	0.962	-0.0442	0.0173	2.55	8	0.032	1.5		GTTCTTGATTTGGAGATAAACTCA	Yes	<0.001	0.489	0.974	-0.485	0.0382	12.7	8	<0.001	5.9		CGTGTTAGCGGTAAGCTTCTAGCA	No	0.083	0.334	0.303	0.0307	0.0155	1.98	8	0.33	0.482
TGATACTGTGAAGTACATGATTAT	Yes	0.002	0.63	0.859	-0.229	0.0486	4.71	8	0.002	2.73		TAAATGTACTCTACTAGACAAGCT	Yes	<0.001	0.411	0.93	-0.519	0.0363	14.3	8	<0.001	6.18		TGATACACGTATGATCCTTGTTAC	Yes	0.015	0.835	1.03	-0.19	0.0617	3.07	8	0.015	1.81		GTTCTTGCCTTGGAGATCAACTCA	Yes	<0.001	0.866	1	-0.137	0.0215	6.37	8	<0.001	3.85		CGTGTTCGGGGTAAGCTTCTAGCA	No	0.236	0.418	0.385	0.0329	0.0257	1.28	8	0.544	0.265
TGATACTGTGAAGTGCATGATTAT	Yes	0.004	0.637	0.833	-0.197	0.0492	4	8	0.004	2.35		TAAATGTAGTGACGCTTTCATAAG	Yes	<0.001	0.253	0.991	-0.738	0.0239	30.8	8	<0.001	8.03		TGATACATGAATGCTCCCTGTTAC	Yes	<0.001	0.392	1.09	-0.696	0.0698	9.96	8	<0.001	4.54		GTTCTTGCTCTGGAGCTAAACTCA	Yes	<0.001	0.532	1.01	-0.483	0.0419	11.5	8	<0.001	5.61		CGTGTTGGCGGAAATCTTCTAGCA	No	0.72	0.436	0.447	-0.0108	0.0292	0.372	8	0.893	0.0489
TGATACTGTGAAGTTAATGATTAT	Yes	<0.001	0.672	0.968	-0.296	0.0422	7.02	8	<0.001	3.72		TAAATGTATGATATTGTGCAACAT	Yes	<0.001	0.51	0.972	-0.462	0.0351	13.2	8	<0.001	5.95		TGATACATGTAAGCTCCTTGTTAC	Yes	<0.001	0.744	1.04	-0.298	0.0436	6.83	8	<0.001	3.63		GTTCTTGCTTAGGAGATAAACTCA	Yes	<0.001	0.288	0.941	-0.653	0.0155	42	8	<0.001	8.99		CGTGTTGGCGGGAAGCGTCTAGCA	No	0.058	0.231	0.291	-0.0595	0.0269	2.22	8	0.275	0.56
TGATACTGTGAAGTTCATAATTAT	Yes	0.003	0.671	0.906	-0.236	0.0563	4.18	8	0.004	2.45		TAAATTAACGCTATTGTGCAACAT	Yes	<0.001	0.248	1	-0.755	0.0203	37.2	8	<0.001	8.3		TGATACATGTACGCTCCTTGTTAC	Yes	0.016	0.714	0.931	-0.216	0.0707	3.06	8	0.016	1.81		GTTCTTGCTTGTTGTTCAATTGAC	Yes	<0.001	0.263	1.01	-0.744	0.0516	14.4	8	<0.001	6.27		CGTGTTGGCGGTAACCTTCTAGCA	No	0.383	0.314	0.336	-0.0216	0.0234	0.923	8	0.683	0.166
TGATACTGTGAAGTTCATGATAAT	Yes	0.013	0.84	0.954	-0.114	0.0361	3.16	8	0.013	1.87		TAAATTAATGCTATTGTGCAACAT	Yes	<0.001	0.363	0.97	-0.608	0.0404	15	8	<0.001	6.33		TGATACATGTATGCACCTTGTTAC	Yes	<0.001	0.454	1.05	-0.599	0.0357	16.8	8	<0.001	5.6		GTTCTTGCTTTGCAGATAAACTCA	Yes	<0.001	0.597	0.992	-0.395	0.0163	24.3	8	<0.001	7.72		CGTGTTGGCGGTAAGCTGCTAGCA	No	0.149	0.192	0.228	-0.0367	0.023	1.6	8	0.439	0.358
TGATACTGTGAAGTTCATGGTTAT	Yes	0.005	0.63	0.803	-0.173	0.0448	3.86	8	0.005	2.28		TAAATTCTCTCTATTAGACAAGCT	Yes	<0.001	0.366	0.888	-0.522	0.043	12.2	8	<0.001	5.71		TGATACATGTATGCCCCTTGTTAC	Yes	0.036	0.797	0.963	-0.165	0.0658	2.51	8	0.034	1.47		GTTCTTGCTTTGGAGACAAACTCA	Yes	<0.001	0.409	1.02	-0.609	0.0344	17.7	8	<0.001	6.86		CGTGTTGGCGGTAAGCTTCAAGCA	No	0.574	0.151	0.169	-0.0178	0.0304	0.586	8	0.81	0.0917
TGATACTGTGAAGTTGATGATTAT	Yes	0.003	0.539	0.75	-0.211	0.0498	4.24	8	0.003	2.49		TAAATTTACTCCATTAGACAAGCT	Yes	<0.001	0.333	0.906	-0.573	0.0362	15.8	8	<0.001	6.47		TGATACATGTATGCGCCTTGTTAC	Yes	<0.001	0.477	1.07	-0.597	0.038	15.7	8	<0.001	5.48		GTTCTTGCTTTGGAGATAAACTCA	Yes	<0.001	0.349	0.971	-0.622	0.0381	16.3	8	<0.001	6.63		CGTGTTGGCGGTAAGCTTCTAGAA	No	0.406	0.256	0.23	0.0259	0.0296	0.878	8	0.697	0.157
TGATACTGTGAATGTCATGATTAT	Yes	0.018	0.702	0.852	-0.15	0.0506	2.97	8	0.018	1.75		TAAATTTACTCGATTAGACAAGCT	Yes	<0.001	0.402	0.852	-0.45	0.0327	13.7	8	<0.001	6.07		TGATACATGTATGCTCATTGTTAC	Yes	0.034	0.918	0.962	-0.0442	0.0173	2.55	8	0.032	1.5		GTTCTTGCTTTGGAGATAAACTGA	Yes	<0.001	0.814	1	-0.19	0.0162	11.7	8	<0.001	5.67		CGTGTTGGCGGTAAGCTTCTAGCA	No	0.555	0.326	0.339	-0.0121	0.0197	0.615	8	0.797	0.0988
TGATACTGTGACGATCATGATTAT	Yes	<0.001	0.654	0.872	-0.218	0.0315	6.92	8	<0.001	3.69		TAAATTTACTCTAATAGACAAGCT	Yes	<0.001	0.333	0.912	-0.579	0.0298	19.5	8	<0.001	7.02		TGATACATGTATGCTCCATGTTAC	Yes	<0.001	0.487	1.1	-0.611	0.0457	13.4	8	<0.001	5.17		GTTCTTGCTTTGGAGATAAACTTA	Yes	<0.001	0.739	0.988	-0.249	0.0226	11.1	8	<0.001	5.49		CGTGTTGGCGGTAAGCTTCTTGCA	No	0.47	0.21	0.194	0.0163	0.0216	0.758	8	0.745	0.128
TGATAGAAAACCCAAGCCAAAGCT	Yes	<0.001	0.498	0.849	-0.351	0.0628	5.59	8	<0.001	3.14		TAAATTTACTCTAATCGACAAGCT	Yes	<0.001	0.672	1.01	-0.339	0.0212	16	8	<0.001	6.5		TGATACATGTATGCTCCGTGTTAC	Yes	<0.001	0.48	1.14	-0.665	0.0426	15.6	8	<0.001	5.47		GTTCTTGCTTTGGAGATAAGCTCA	Yes	<0.001	0.505	0.968	-0.463	0.0431	10.7	8	<0.001	5.4		CGTGTTGGCGGTAAGCTTTTAGCA	No	0.322	0.241	0.209	0.032	0.0303	1.06	8	0.629	0.202
TGATAGAAAACCCCAACCAAAGCT	Yes	<0.001	0.405	0.784	-0.379	0.0699	5.42	8	<0.001	3.07		TAAATTTACTCTAGTAGACAAGCT	Yes	<0.001	0.404	0.825	-0.421	0.0263	16	8	<0.001	6.5		TGATACATGTATGCTCCTCGTTAC	Yes	<0.001	0.45	1.08	-0.633	0.0396	16	8	<0.001	5.51		GTTCTTGCTTTGGAGATAATCTCA	Yes	<0.001	0.409	0.99	-0.582	0.0239	24.4	8	<0.001	7.73		CGTGTTGGCGGTAAGGTTCTAGCA	No	0.264	0.309	0.335	-0.0265	0.0221	1.2	8	0.574	0.241
TGATAGAAAACCCCAGCCAAAGCT	Yes	<0.001	0.41	0.763	-0.353	0.055	6.42	8	<0.001	3.5		TAAATTTACTCTATTAAACAAGCT	Yes	<0.001	0.507	1.02	-0.509	0.0379	13.4	8	<0.001	6		TGATACATGTATGCTCCTTGTTAC	Yes	<0.001	0.628	0.912	-0.283	0.0536	5.29	8	<0.001	3		GTTCTTGCTTTGGAGCTAAACTCA	Yes	<0.001	0.414	1	-0.59	0.0172	34.3	8	<0.001	8.55		CGTGTTGGCGGTATGCTTCTAGCA	No	0.056	0.362	0.453	-0.0909	0.0407	2.23	8	0.272	0.566
TGATAGAAAACCCCAGCCAAAGTT	Yes	<0.001	0.539	0.943	-0.404	0.0199	20.3	8	<0.001	6.04		TAAATTTACTCTATTAGACAAACT	Yes	<0.001	0.393	0.954	-0.561	0.0518	10.8	8	<0.001	5.38		TGATACATGTATGCTCCTTGTTGC	Yes	<0.001	0.525	0.953	-0.428	0.0433	9.88	8	<0.001	4.53		GTTCTTGCTTTGGAGTTAAACTCA	Yes	<0.001	0.43	0.976	-0.546	0.0632	8.64	8	<0.001	4.75		CGTGTTGGCGGTGAGCTTCTAGCA	No	0.338	0.349	0.379	-0.0295	0.029	1.02	8	0.642	0.192
TGATAGAAAACCCCAGCCACAGCT	Yes	<0.001	0.49	0.872	-0.382	0.0589	6.49	8	<0.001	3.52		TAAATTTACTCTATTAGACAACCT	Yes	<0.001	0.57	0.98	-0.41	0.0556	7.38	8	<0.001	4.24		TGATACATGTATGCTCCTTTTTAC	Yes	<0.001	0.482	1.14	-0.657	0.0647	10.2	8	<0.001	4.59		GTTCTTGCTTTGTAGATAAACTCA	Yes	<0.001	0.388	0.971	-0.583	0.0395	14.8	8	<0.001	6.34		CGTGTTGGCGTTAAGCTTCTAGCA	No	0.005	0.249	0.332	-0.0823	0.0213	3.86	8	0.082	1.08
TGATAGAAAACCCCAGCCATAGCT	Yes	<0.001	0.402	0.74	-0.338	0.0669	5.05	8	0.001	2.89		TAAATTTACTCTATTAGACAAGCT	Yes	<0.001	0.435	0.84	-0.405	0.0416	9.74	8	<0.001	5.07		TGATACATGTATGCTGCTTGTTAC	Yes	<0.001	0.581	1.1	-0.522	0.0862	6.06	8	<0.001	3.34		GTTCTTGCTTTTGAGATAAACTCA	Yes	<0.001	0.335	0.954	-0.618	0.0377	16.4	8	<0.001	6.64		CGTGTTGGTGGTAAGATTCTAGCA	No	0.805	0.368	0.36	0.0078	0.0305	0.256	8	0.937	0.0281
TGATAGAAAACCCCAGCGAAAGCT	Yes	<0.001	0.429	0.761	-0.332	0.0514	6.46	8	<0.001	3.51		TAAATTTACTCTATTAGACAGGCT	Yes	<0.001	0.456	0.819	-0.363	0.0414	8.78	8	<0.001	4.75		TGATACATGTCTGCTCGTTGTTAC	Yes	<0.001	0.478	1.13	-0.652	0.0313	20.8	8	<0.001	5.93		GTTGACCTACGCTTACAGATTCCG	Yes	<0.001	0.193	0.854	-0.661	0.0125	52.9	8	<0.001	9.38		CGTTACTAAATTAGCTATCCAATT	No	0.056	1.03	0.999	0.0281	0.0126	2.23	8	0.272	0.566
TGATAGAAAACCCCAGCTAAAGCT	Yes	<0.001	0.455	0.896	-0.441	0.0312	14.1	8	<0.001	5.37		TAAATTTACTCTATTAGTCAAGCT	Yes	<0.001	0.377	0.978	-0.601	0.0266	22.6	8	<0.001	7.4		TGATACATGTTTGCTCATTGTTAC	Yes	<0.001	0.38	1.05	-0.672	0.0341	19.7	8	<0.001	5.85		GTTGCAATATAAGTTTACTTGAAG	Yes	<0.001	0.535	1.03	-0.494	0.0751	6.57	8	<0.001	3.94		CGTTACTCTACTGTTTTTCTTTTG	No	0.395	1.02	1.01	0.00642	0.00714	0.899	8	0.688	0.162
TGATAGAAAACCCCAGTCAAAGCT	Yes	<0.001	0.433	0.72	-0.287	0.0483	5.94	8	<0.001	3.3		TAAATTTACTCTCTTAGACAAGCT	Yes	<0.001	0.354	0.891	-0.538	0.0382	14.1	8	<0.001	6.14		TGATACATGTTTGGTCCTTGTTAC	Yes	<0.001	0.493	1.11	-0.616	0.0605	10.2	8	<0.001	4.59		GTTTAAATCATCATATTGTAGTGA	Yes	<0.001	0.408	0.871	-0.463	0.0452	10.2	8	<0.001	5.26		CGTTACTTTACTTCATATGGGCCT	No	0.85	1	1.01	-0.00331	0.0169	0.196	8	0.959	0.0182
TGATAGAAAACCCCATCCAAAGCT	Yes	<0.001	0.514	0.849	-0.335	0.028	12	8	<0.001	5.02		TAAATTTACTCTGTTAGACAAGCT	Yes	<0.001	0.319	0.862	-0.542	0.0345	15.7	8	<0.001	6.45		TGATACGAAACCCCAGCCAAAGCT	Yes	<0.001	0.515	0.817	-0.301	0.044	6.84	8	<0.001	3.64		GTTTACATCATCGTATTGTAGTGA	Yes	<0.001	0.532	0.913	-0.381	0.0251	15.2	8	<0.001	6.42		CGTTATAGCATGACGAATGATAGT	No	0.02	1.02	0.992	0.0326	0.0113	2.89	8	0.165	0.782
TGATAGAAAACCCCGGCCAAAGCT	Yes	0.004	0.445	0.758	-0.313	0.0778	4.03	8	0.004	2.37		TAAATTTACTGTATTAGACAAGCT	Yes	0.004	0.597	0.845	-0.248	0.0623	3.98	8	0.003	2.59		TGATACGGTGAAGTTCATAATTAT	Yes	0.018	0.904	0.987	-0.0833	0.0281	2.97	8	0.018	1.75		GTTTACCAGCCAGCTGAGACAGCA	Yes	<0.001	0.608	0.934	-0.326	0.0122	26.6	8	<0.001	7.95		CGTTATGATAGGGTAGAATCGCAG	No	0.21	0.932	0.917	0.0153	0.0112	1.36	8	0.514	0.289
TGATAGAAAACGCCAGCCAAAGCT	Yes	<0.001	0.446	0.815	-0.369	0.032	11.5	8	<0.001	4.93		TAAATTTATGCTATAGTGCAACAT	Yes	<0.001	0.549	1	-0.456	0.0316	14.4	8	<0.001	6.21		TGATACTGTGAAATTCATGATTAT	Yes	0.026	0.504	0.721	-0.218	0.0797	2.73	8	0.025	1.61		GTTTAGAAGCCGGCTGAGACAGCA	Yes	<0.001	0.73	0.934	-0.204	0.0186	11	8	<0.001	5.47		CGTTCATATTCCAACTCCTGATTA	No	0.602	0.887	0.91	-0.0225	0.0415	0.542	8	0.827	0.0825
TGATAGAAAATCCCAGCCAAAGCT	Yes	0.003	0.439	0.771	-0.331	0.0786	4.22	8	0.003	2.47		TAAATTTATGCTATTATGCAACAT	Yes	<0.001	0.542	1.02	-0.476	0.0494	9.63	8	<0.001	5.03		TGATACTGTGAAGTACATGATTAT	Yes	<0.001	0.533	0.854	-0.321	0.0475	6.75	8	<0.001	3.6		GTTTAGACCATCATATTGTAGTGA	Yes	<0.001	0.47	0.805	-0.335	0.0272	12.3	8	<0.001	5.81		CGTTCCCCTGTTTTATTTATTTTG	No	0.011	1.03	1.07	-0.0375	0.0113	3.32	8	0.122	0.914
TGATAGAAAATCCCAGTCAAAGCT	Yes	<0.001	0.481	0.766	-0.285	0.0554	5.15	8	0.001	2.94		TAAATTTATGCTATTGCGCAACAT	Yes	<0.001	0.361	0.981	-0.619	0.031	20	8	<0.001	7.08		TGATACTGTGAAGTGCATGATTAT	Yes	<0.001	0.451	0.784	-0.333	0.0313	10.6	8	<0.001	4.69		GTTTAGACCATCCTATTGTAGTGA	Yes	<0.001	0.914	0.999	-0.0848	0.0134	6.35	8	<0.001	3.84		CGTTCCTATGTATGGAGGTGGCAT	No	0.092	0.995	0.972	0.0228	0.012	1.91	8	0.344	0.463
TGATAGAAGACCCCAGCCAAAGCT	Yes	<0.001	0.429	0.788	-0.358	0.0387	9.27	8	<0.001	4.42		TAAATTTATGCTATTGGGCAACAT	Yes	<0.001	0.286	1.01	-0.721	0.0389	18.5	8	<0.001	6.89		TGATACTGTGAAGTTAATGATTAT	Yes	<0.001	0.618	0.919	-0.301	0.0526	5.72	8	<0.001	3.19		GTTTAGAGCATCATAATGTAGTGA	Yes	<0.001	0.904	1.02	-0.113	0.00822	13.7	8	<0.001	6.13		CGTTCGTAGCACATTTCCAGCACC	No	0.01	0.957	1.02	-0.0665	0.0197	3.37	8	0.118	0.928
TGATAGATAACCCCAACCAAAGCT	Yes	<0.001	0.518	0.972	-0.454	0.0324	14	8	<0.001	5.36		TAAATTTATGCTATTGTGCAACAT	Yes	<0.001	0.329	0.965	-0.636	0.0267	23.9	8	<0.001	7.52		TGATACTGTGAAGTTCATAATTAT	Yes	<0.001	0.602	0.939	-0.336	0.047	7.16	8	<0.001	3.75		GTTTAGATCATCACATTGTAGTGA	Yes	<0.001	0.453	0.807	-0.354	0.0552	6.42	8	<0.001	3.87		CGTTGCCAGCGTCGCCAGCCTCTA	No	0.152	0.221	0.259	-0.0382	0.0241	1.58	8	0.442	0.354
TGATAGATAGCCCCAGCCAAAGCT	Yes	0.001	0.471	0.776	-0.305	0.0624	4.89	8	0.002	2.82		TAAATTTATGCTATTGTGCAAGAT	Yes	<0.001	0.347	1.01	-0.665	0.0197	33.7	8	<0.001	8.17		TGATACTGTGAAGTTCATGATAAT	Yes	<0.001	0.753	0.893	-0.139	0.0228	6.12	8	<0.001	3.36		GTTTAGATCATCAGATTATAGTGA	Yes	0.007	0.948	0.997	-0.0481	0.0134	3.58	8	0.004	2.38		CGTTGCCGTCGAACCACCTACAAA	No	0.854	0.884	0.888	-0.00426	0.0224	0.19	8	0.961	0.0172
TGATAGGAAACCCCAGACAAAGCT	Yes	<0.001	0.509	0.958	-0.449	0.0514	8.74	8	<0.001	4.28		TAAATTTATGCTATTGTGCATCAT	Yes	<0.001	0.334	0.995	-0.661	0.0445	14.9	8	<0.001	6.29		TGATACTGTGAAGTTCATGATTAG	Yes	0.021	0.988	1.03	-0.0384	0.0135	2.85	8	0.021	1.68		GTTTAGATCATCAGATTGTAGTGA	Yes	<0.001	0.444	0.751	-0.306	0.0371	8.24	8	<0.001	4.61		CGTTGCCTCTTCAAATGATGAATT	No	0.271	0.988	1.01	-0.0249	0.0211	1.18	8	0.58	0.236
TGATAGTGTGAAGTTCATGATTAT	Yes	0.053	0.634	0.772	-0.138	0.0608	2.27	8	0.048	1.32		TAAATTTATGCTATTGTGCGACAT	Yes	<0.001	0.47	0.94	-0.47	0.0247	19	8	<0.001	6.95		TGATACTGTGAAGTTCATGATTAT	Yes	0.008	0.505	0.723	-0.217	0.0621	3.5	8	0.008	2.07		GTTTAGATCATCATAATGTAGTGA	Yes	<0.001	0.46	0.907	-0.447	0.0555	8.04	8	<0.001	4.53		CGTTGCGTCTACGTTCTTGTCAAA	No	0.208	0.99	1	-0.0119	0.00866	1.37	8	0.513	0.29
TGATCAAGATGATTTCTCCCCATG	Yes	<0.001	0.849	1.01	-0.162	0.0129	12.6	8	<0.001	5.14		TAAATTTATGCTATTGTGTAACAT	Yes	<0.001	0.378	1.04	-0.661	0.023	28.8	8	<0.001	7.92		TGATACTGTGAAGTTCATGGTTAT	Yes	0.001	0.483	0.786	-0.303	0.0636	4.77	8	0.002	2.75		GTTTAGATCATCATATTGTAGTGA	Yes	<0.001	0.339	0.703	-0.364	0.0382	9.52	8	<0.001	5.04		CGTTGGCATACGTGCCAAATGAAA	No	0.832	0.975	0.971	0.0034	0.0155	0.219	8	0.951	0.0217
TGATCACGATTATTTCTCCCCATG	Yes	0.011	0.967	1.04	-0.0713	0.0217	3.28	8	0.011	1.94		TAAATTTATGCTGTTGTGCAACAT	Yes	<0.001	0.322	0.993	-0.671	0.0412	16.3	8	<0.001	6.55		TGATACTGTGAAGTTGATGATTAT	Yes	0.009	0.586	0.759	-0.174	0.0507	3.43	8	0.009	2.03		GTTTAGATCATCATATTGTCGTGA	Yes	<0.001	0.51	0.882	-0.372	0.0293	12.7	8	<0.001	5.91		CGTTGGTACGTTTAGGTTGCAACA	No	0.003	0.194	0.304	-0.11	0.0266	4.12	8	0.068	1.17
TGATCATGACGATTTCTCCCCATG	Yes	<0.001	0.827	1.02	-0.191	0.015	12.7	8	<0.001	5.15		TAAATTTGTGCTATTGTGCAACAT	Yes	<0.001	0.358	0.993	-0.635	0.0257	24.7	8	<0.001	7.6		TGATACTGTGAATGTCATGATTAT	Yes	<0.001	0.627	0.891	-0.264	0.0471	5.61	8	<0.001	3.15		GTTTAGATCATCATATTGTGGTGA	Yes	<0.001	0.492	0.844	-0.352	0.0333	10.6	8	<0.001	5.36		CGTTTAAGTAGAACCACCTACAAA	No	0.823	0.912	0.909	0.00382	0.0165	0.231	8	0.947	0.0237
TGATCATGACGGTTTCTCCCCATG	Yes	<0.001	0.855	1	-0.147	0.0124	11.9	8	<0.001	5		TAAATTTTTGCTATTGTGGAACAT	Yes	0.08	1.03	0.999	0.0284	0.0142	2	8	0.046	1.34		TGATACTGTGACGATCATGATTAT	Yes	0.001	0.564	0.826	-0.262	0.0524	4.99	8	0.001	2.86		GTTTAGATCATCATATTGTTGTGA	Yes	<0.001	0.56	0.914	-0.354	0.052	6.8	8	<0.001	4.04		CGTTTACCTCGAACCACCTACAAA	No	0.002	0.856	0.911	-0.0541	0.0117	4.62	8	0.05	1.3
TGATCATGATGAACATCATGGCCG	Yes	<0.001	0.841	1	-0.162	0.0173	9.38	8	<0.001	4.45		TAACAAGGGGTTGAGTTGGAATTT	Yes	0.01	0.434	0.66	-0.226	0.0671	3.37	8	0.006	2.21		TGATACTGTGGAGTTCATGATTAT	Yes	0.034	0.918	0.962	-0.0442	0.0173	2.55	8	0.032	1.5		GTTTAGATCATCATCTTGTAGTGA	Yes	<0.001	0.556	0.886	-0.33	0.0228	14.5	8	<0.001	6.28		CGTTTACCTCGGACCACCTACAAA	No	0.829	0.873	0.862	0.0101	0.0453	0.224	8	0.949	0.0225
TGATCATGATGAGTTCTCCCCATG	Yes	<0.001	0.815	1.03	-0.215	0.0224	9.56	8	<0.001	4.49		TAACACGGCGTTGAGTTGGAATTT	Yes	0.005	0.469	0.665	-0.197	0.0517	3.8	8	0.003	2.48		TGATAGAAAACCCAAGCCAAAGCT	Yes	<0.001	0.499	0.774	-0.275	0.034	8.08	8	<0.001	4.05		GTTTAGATCATCTTATTGTAGTGA	Yes	<0.001	0.409	0.793	-0.385	0.0703	5.47	8	<0.001	3.43		CGTTTACGTCGAAACACCCACAAA	No	0.03	0.921	0.946	-0.0247	0.00942	2.63	8	0.204	0.691
TGATCATGATGATCTCTCCCCATG	Yes	0.001	0.944	1.02	-0.0731	0.0151	4.84	8	0.002	2.79		TAACACTTACTTAAAAGACTCAAC	Yes	<0.001	0.696	1.1	-0.405	0.0157	25.8	8	<0.001	7.7		TGATAGAAAACCCCAACCAAAGCT	Yes	<0.001	0.448	0.736	-0.288	0.0333	8.65	8	<0.001	4.22		GTTTAGATCATGATATTATAGTGA	Yes	0.01	0.966	1.02	-0.0512	0.0153	3.36	8	0.006	2.24		CGTTTACGTCGAACCACCTACAAA	No	0.287	0.87	0.86	0.01	0.0088	1.14	8	0.595	0.225
TGATCATGATGATTACTCCCCATG	Yes	<0.001	0.915	1.03	-0.111	0.0113	9.83	8	<0.001	4.56		TAACAGCCTCAAAATTAATAAAAC	Yes	<0.001	0.479	0.858	-0.378	0.0192	19.7	8	<0.001	7.05		TGATAGAAAACCCCAGCCAAAGCT	Yes	0.002	0.495	0.73	-0.234	0.053	4.42	8	0.003	2.58		GTTTAGATCTTCATATTGTAGTGA	Yes	<0.001	0.359	0.744	-0.385	0.0396	9.74	8	<0.001	5.11		CGTTTACGTCGAACCACCTACAAG	No	0.423	0.921	0.911	0.0107	0.0127	0.844	8	0.709	0.149
TGATCATGATGATTTCGCCCCATG	Yes	<0.001	0.914	1	-0.0901	0.0148	6.09	8	<0.001	3.36		TAACAGCGCGTTGAGTTGGAATTT	Yes	0.026	0.556	0.721	-0.165	0.0605	2.73	8	0.015	1.81		TGATAGAAAACCCCAGCCAAAGTT	Yes	<0.001	0.532	0.904	-0.372	0.0291	12.8	8	<0.001	5.09		GTTTAGCAGCCAACTGAGACAGCA	Yes	<0.001	0.381	0.862	-0.481	0.0412	11.7	8	<0.001	5.65		CGTTTACGTCGAACCACCTACATA	No	0.531	0.947	0.929	0.0187	0.0286	0.655	8	0.784	0.106
TGATCATGATGATTTCTCCCCAAG	Yes	0.039	0.969	1	-0.0319	0.013	2.46	8	0.036	1.44		TAACAGCTGCAACAAGTACCAATG	Yes	<0.001	0.294	0.943	-0.649	0.0247	26.3	8	<0.001	7.74		TGATAGAAAACCCCAGCCACAGCT	Yes	<0.001	0.471	0.824	-0.352	0.0448	7.86	8	<0.001	3.98		GTTTAGCAGCCAGACGAGACAGCA	Yes	<0.001	0.432	0.933	-0.502	0.0161	31.1	8	<0.001	8.32		CGTTTACGTCGAACCACCTACGAA	No	0.723	0.877	0.87	0.00697	0.019	0.367	8	0.895	0.0481
TGATCATGATGATTTCTCCCCATG	Yes	<0.001	0.732	1.02	-0.285	0.0254	11.2	8	<0.001	4.87		TAACAGGGCCTTTAGTTGGAATTT	Yes	<0.001	0.421	0.802	-0.382	0.0372	10.3	8	<0.001	5.22		TGATAGAAAACCCCAGCCATAGCT	Yes	<0.001	0.44	0.748	-0.308	0.0434	7.1	8	<0.001	3.73		GTTTAGCAGCCAGCGGAGACAGCA	Yes	<0.001	0.375	0.906	-0.532	0.0224	23.7	8	<0.001	7.65		CGTTTACGTCGAACCACCTACTAA	No	0.043	0.864	0.913	-0.0486	0.0202	2.4	8	0.239	0.622
TGATCATGATGATTTCTCCCGATG	Yes	<0.001	0.868	1	-0.132	0.0204	6.47	8	<0.001	3.52		TAACAGGGCGGTAAGTTGGAATTT	Yes	<0.001	0.394	0.762	-0.368	0.0389	9.45	8	<0.001	4.97		TGATAGAAAACCCCAGCGAAAGCT	Yes	<0.001	0.45	0.768	-0.318	0.0348	9.14	8	<0.001	4.35		GTTTAGCAGCCAGCTAAGACAGCA	Yes	<0.001	0.295	0.889	-0.594	0.0194	30.6	8	<0.001	8.28		CGTTTACGTCGAACCACCTGCAAA	No	0.024	0.905	0.889	0.0162	0.00582	2.78	8	0.179	0.748
TGATCATGATGATTTCTTCCCATG	Yes	0.002	0.904	0.993	-0.0889	0.0195	4.55	8	0.002	2.65		TAACAGGGCGTAGGGTTGGAATTT	Yes	<0.001	0.306	0.769	-0.462	0.033	14	8	<0.001	6.12		TGATAGAAAACCCCAGCTAAAGCT	Yes	<0.001	0.518	0.863	-0.345	0.0214	16.1	8	<0.001	5.53		GTTTAGCAGCCAGCTCAGACAGCA	Yes	<0.001	0.44	0.92	-0.479	0.04	12	8	<0.001	5.73		CGTTTACGTCGAACCCGCTACAAA	No	0.476	0.983	0.996	-0.0131	0.0175	0.748	8	0.748	0.126
TGATCATGATGATTTGTCCCCATG	Yes	<0.001	0.829	0.992	-0.163	0.0118	13.8	8	<0.001	5.34		TAACAGGGCGTTGAATTGGAATTT	Yes	<0.001	0.385	0.793	-0.408	0.0377	10.8	8	<0.001	5.38		TGATAGAAAACCCCAGTCAAAGCT	Yes	<0.001	0.388	0.717	-0.329	0.0329	9.99	8	<0.001	4.55		GTTTAGCAGCCAGCTGAGAAAGCA	Yes	<0.001	0.424	1	-0.576	0.019	30.4	8	<0.001	8.27		CGTTTACGTCGAACCGCCTACAAA	No	0.119	0.861	0.893	-0.0314	0.018	1.75	8	0.389	0.41
TGATCATGCTGATTTCTCCCCATG	Yes	<0.001	0.864	0.993	-0.129	0.0158	8.17	8	<0.001	4.12		TAACAGGGCGTTGAGTCGGAATTT	Yes	<0.001	0.337	0.793	-0.456	0.0244	18.7	8	<0.001	6.91		TGATAGAAAACCCCATCCAAAGCT	Yes	<0.001	0.484	0.728	-0.244	0.0455	5.36	8	<0.001	3.04		GTTTAGCAGCCAGCTGAGACAGCA	Yes	<0.001	0.345	0.793	-0.448	0.0176	25.5	8	<0.001	7.84		CGTTTACGTCGAACCTCCTACAAA	No	0.704	0.9	0.908	-0.00754	0.0191	0.394	8	0.885	0.0529
TGATCATTCTGATTTCTCCCCATG	Yes	<0.001	0.939	1.03	-0.096	0.0127	7.55	8	<0.001	3.91		TAACAGGGCGTTGAGTTGGAAGTT	Yes	<0.001	0.148	0.943	-0.795	0.0227	35	8	<0.001	8.23		TGATAGAAAACCCCGGCCAAAGCT	Yes	0.004	0.489	0.76	-0.271	0.0691	3.93	8	0.005	2.31		GTTTAGCAGCCAGCTGAGACAGCC	Yes	0.007	0.938	0.992	-0.0545	0.0153	3.56	8	0.004	2.37		CGTTTACGTCGAACGACATACAAA	No	0.007	1.03	0.983	0.0459	0.0126	3.64	8	0.097	1.01
TGATCCTATGTCACACTACAGAGA	Yes	<0.001	0.956	1.03	-0.0732	0.00881	8.31	8	<0.001	4.15		TAACAGGGCGTTGAGTTGGAATCT	Yes	<0.001	0.213	0.936	-0.722	0.0209	34.5	8	<0.001	8.21		TGATAGAAAACGCCAGCCAAAGCT	Yes	<0.001	0.502	0.81	-0.308	0.0349	8.83	8	<0.001	4.27		GTTTAGCAGCCAGCTGAGACAGCG	Yes	<0.001	0.867	0.984	-0.116	0.0213	5.46	8	<0.001	3.42		CGTTTACGTCGAAGCACCTACAAA	No	0.096	0.87	0.904	-0.0333	0.0177	1.88	8	0.351	0.455
TGATCCTCCTTTATTAACCACTCA	Yes	0.054	0.97	1.01	-0.0368	0.0163	2.26	8	0.049	1.31		TAACAGGGCGTTGAGTTGGAATTT	Yes	<0.001	0.404	0.703	-0.298	0.0508	5.87	8	<0.001	3.59		TGATAGAAAATCCCAGCCAAAGCT	Yes	0.003	0.424	0.771	-0.347	0.0806	4.3	8	0.003	2.52		GTTTAGCAGCCAGCTGAGACCGCA	Yes	<0.001	0.466	0.975	-0.509	0.0556	9.16	8	<0.001	4.92		CGTTTACGTCGACCCACCTACAAA	No	0.344	0.885	0.869	0.0161	0.016	1.01	8	0.648	0.189
TGATCCTGATGTTTTCTCCCCATG	Yes	0.019	0.991	1.04	-0.0451	0.0154	2.94	8	0.019	1.73		TAACAGGGCGTTGAGTTGGCATTT	Yes	<0.001	0.26	0.922	-0.663	0.0228	29	8	<0.001	7.93		TGATAGAAAATCCCAGTCAAAGCT	Yes	<0.001	0.443	0.743	-0.3	0.0532	5.64	8	<0.001	3.16		GTTTAGCAGCCAGCTGAGATAGCA	Yes	<0.001	0.536	0.975	-0.439	0.0398	11	8	<0.001	5.48		CGTTTACGTCGCACCACCTACAAA	No	0.69	0.887	0.881	0.00541	0.0131	0.414	8	0.877	0.0568
TGATCGAAAATCCCAGCCAAAGCT	Yes	<0.001	0.517	0.937	-0.42	0.0288	14.6	8	<0.001	5.43		TAACAGGGCGTTGAGTTGGGATTT	Yes	<0.001	0.313	0.753	-0.44	0.0371	11.9	8	<0.001	5.65		TGATAGAAGACCCCAGCCAAAGCT	Yes	<0.001	0.451	0.778	-0.327	0.0319	10.2	8	<0.001	4.61		GTTTAGCAGCCAGTTGAGACAGCA	Yes	<0.001	0.24	0.785	-0.545	0.0275	19.8	8	<0.001	7.17		CGTTTATGTCGAACCACCTACAAA	No	0.989	0.882	0.883	-0.000332	0.0228	0.0146	8	>0.999	0
TGATCTCCCGTACTTATTTATTCA	Yes	0.003	0.729	0.902	-0.173	0.0421	4.1	8	0.004	2.41		TAACAGGGCGTTGAGTTGTAATTT	Yes	<0.001	0.337	0.979	-0.642	0.0304	21.1	8	<0.001	7.23		TGATAGATAACCCCAACCAAAGCT	Yes	<0.001	0.544	0.925	-0.381	0.0426	8.94	8	<0.001	4.3		GTTTAGCAGCCGGCTGGGACAGCA	Yes	<0.001	0.296	0.892	-0.596	0.035	17	8	<0.001	6.75		CGTTTCAATATGAAGTGGACCAAC	No	0.018	1	0.973	0.027	0.00916	2.95	8	0.158	0.802
TGATCTCCCTTACTTATTTATTCA	Yes	<0.001	0.577	0.857	-0.28	0.0426	6.59	8	<0.001	3.56		TAACAGGGCGTTGATTTGGAATTT	Yes	<0.001	0.381	0.76	-0.378	0.0631	6	8	<0.001	3.65		TGATAGATAGCCCCAGCCAAAGCT	Yes	0.002	0.512	0.826	-0.314	0.0692	4.54	8	0.002	2.64		GTTTAGCAGGGAGCTGAGACAGCA	Yes	<0.001	0.445	0.908	-0.463	0.0237	19.5	8	<0.001	7.13		CGTTTCCGTCGAACCAGCTACAAA	No	0.278	0.987	0.968	0.0189	0.0162	1.16	8	0.587	0.231
TGATCTTACCTACTTATTTATTCA	Yes	0.006	0.823	0.983	-0.16	0.0434	3.68	8	0.007	2.18		TAACAGGGCGTTGCGTTGGAATTT	Yes	<0.001	0.36	0.766	-0.406	0.0254	16	8	<0.001	6.5		TGATAGGAAACCCCAGACAAAGCT	Yes	<0.001	0.54	0.95	-0.41	0.0556	7.37	8	<0.001	3.83		GTTTAGCAGTCACCTGAGACAGCA	Yes	<0.001	0.564	0.934	-0.37	0.0197	18.8	8	<0.001	7.03		CGTTTGCATAAGTGCAAAATGAAA	No	0.242	0.981	1.01	-0.0246	0.0194	1.26	8	0.549	0.26
TGATCTTCCCTTATTAACTACTCA	Yes	0.044	0.765	0.863	-0.0973	0.0408	2.38	8	0.041	1.39		TAACAGGGCGTTGGGTTGGAATTT	Yes	<0.001	0.391	0.769	-0.379	0.0526	7.2	8	<0.001	4.17		TGATAGTGTGAAGTTCATGATTAT	Yes	0.019	0.494	0.718	-0.225	0.0762	2.95	8	0.018	1.74		GTTTAGCCGCCAGCTGAGACAGCA	Yes	<0.001	0.415	0.87	-0.455	0.0294	15.5	8	<0.001	6.47		CGTTTGCATAAGTGCCAAATGAAA	No	0.414	0.844	0.856	-0.0119	0.0138	0.861	8	0.704	0.153
TGATCTTCCTTACTCGTTTATTCA	Yes	<0.001	0.737	0.923	-0.186	0.0241	7.71	8	<0.001	3.96		TAACAGGGCGTTGTGTAGGAATTT	Yes	<0.001	0.225	0.928	-0.703	0.0182	38.6	8	<0.001	8.31		TGATATTTGTCCATTTCGACAACG	Yes	0.038	1.04	1.01	0.0294	0.0118	2.49	8	0.035	1.46		GTTTAGGAGCCAGCTGGGACAGCA	Yes	0.003	0.749	1	-0.251	0.0609	4.12	8	0.002	2.7		CGTTTGCATAGGTGCCAAATGAAA	No	0.197	0.869	0.895	-0.0268	0.019	1.41	8	0.499	0.302
TGATCTTCCTTACTGATTTATTCA	Yes	<0.001	0.614	0.887	-0.273	0.04	6.82	8	<0.001	3.65		TAACAGGGCTTTGAGTTGGAATTT	Yes	0.001	0.508	0.729	-0.221	0.0462	4.78	8	<0.001	3.04		TGATCAAGATGATTTCTCCCCATG	Yes	<0.001	0.86	1.01	-0.146	0.0123	11.9	8	<0.001	4.93		GTTTAGGAGGCAGCTGAGACAGCA	Yes	<0.001	0.656	0.928	-0.272	0.016	17	8	<0.001	6.75		CGTTTGCATATGAGCCAAATGAAA	No	0.266	0.974	0.945	0.029	0.0242	1.2	8	0.575	0.241
TGATCTTCCTTACTTAATTATTCA	Yes	0.004	0.665	0.911	-0.246	0.0622	3.95	8	0.005	2.33		TAACAGGGGGTTGAGTTTGAATTT	Yes	<0.001	0.387	0.981	-0.593	0.0514	11.6	8	<0.001	5.57		TGATCATGACGATTTCTCCCCATG	Yes	<0.001	0.793	0.994	-0.2	0.00599	33.5	8	<0.001	6.45		GTTTAGGGTTGCTTTGCTGTGAAT	Yes	0.014	0.569	0.671	-0.102	0.0325	3.15	8	0.008	2.11		CGTTTGCATATGGGCCAAATGAAA	No	0.417	0.885	0.9	-0.0151	0.0177	0.857	8	0.705	0.152
TGATCTTCCTTACTTAGTTATTCA	Yes	0.003	0.671	0.918	-0.247	0.06	4.11	8	0.004	2.42		TAACAGTCCTAATGCCACTGAAAC	Yes	<0.001	0.298	0.66	-0.362	0.0542	6.68	8	<0.001	3.95		TGATCATGACGGTTTCTCCCCATG	Yes	<0.001	0.804	0.974	-0.17	0.0185	9.19	8	<0.001	4.36		GTTTAGGTCCTCATATTGTAGTGA	Yes	<0.001	0.654	0.939	-0.285	0.0323	8.8	8	<0.001	4.8		CGTTTGCATATGTACCAAATGAAA	No	0.077	0.979	0.992	-0.0126	0.00621	2.03	8	0.318	0.498
TGATCTTCCTTACTTATTTAATCA	Yes	<0.001	0.761	0.955	-0.194	0.0242	8.03	8	<0.001	4.07		TAACCTGAAAATCAAATACTAGCT	Yes	<0.001	0.776	1.05	-0.276	0.0507	5.44	8	<0.001	3.38		TGATCATGATGAACATCATGGCCG	Yes	<0.001	0.801	0.995	-0.194	0.0119	16.3	8	<0.001	5.56		GTTTAGGTTCGCTTTGATGTGAAT	Yes	<0.001	0.85	0.99	-0.14	0.0207	6.75	8	<0.001	4.02		CGTTTGCATATGTGCCAAATGAAA	No	0.548	0.667	0.693	-0.0263	0.0419	0.627	8	0.791	0.102
TGATCTTCCTTACTTATTTAGTCA	Yes	<0.001	0.816	0.952	-0.137	0.0195	7.01	8	<0.001	3.72		TAACGATTACTCAAAAGACTCAAC	Yes	<0.001	0.36	1.18	-0.815	0.0202	40.3	8	<0.001	8.32		TGATCATGATGAGTTCTCCCCATG	Yes	<0.001	0.758	0.988	-0.23	0.0152	15.1	8	<0.001	5.4		GTTTAGGTTTAGTTTGCTGTGAAT	Yes	<0.001	0.29	0.959	-0.669	0.0223	29.9	8	<0.001	8.24		CGTTTGCATATGTGCCAAATGACA	No	0.002	1.03	0.992	0.0376	0.00856	4.4	8	0.058	1.24
TGATCTTCCTTACTTATTTATACA	Yes	0.007	0.861	0.947	-0.0861	0.0239	3.6	8	0.007	2.13		TAACGCGTACTCAAAAGACTCAAC	Yes	<0.001	0.303	1.16	-0.858	0.0227	37.8	8	<0.001	8.31		TGATCATGATGATCTCTCCCCATG	Yes	<0.001	0.912	0.982	-0.0699	0.0115	6.07	8	<0.001	3.34		GTTTAGGTTTGCATTGCTGTGAAT	Yes	0.01	0.491	0.641	-0.15	0.045	3.33	8	0.006	2.23		CGTTTGCATATGTGCCAAATGCAA	No	0.507	0.982	0.992	-0.0105	0.0151	0.694	8	0.77	0.114
TGATCTTCCTTACTTATTTATTCA	Yes	<0.001	0.53	0.829	-0.299	0.0545	5.49	8	<0.001	3.1		TAACGCTTAATCAAAAGGCTCAAC	Yes	<0.001	0.877	1.03	-0.157	0.0132	11.9	8	<0.001	5.65		TGATCATGATGATTACTCCCCATG	Yes	<0.001	0.904	1.01	-0.104	0.00873	11.9	8	<0.001	4.93		GTTTAGGTTTGCCTTGCTGTGAAT	Yes	<0.001	0.431	0.666	-0.235	0.036	6.52	8	<0.001	3.92		CGTTTGCATATGTGCCAAATGTAA	No	0.568	0.824	0.84	-0.0157	0.0263	0.596	8	0.804	0.0948
TGATCTTCCTTACTTATTTCTTCA	Yes	<0.001	0.641	0.921	-0.28	0.0277	10.1	8	<0.001	4.62		TAACGCTTACACAAAGGACTCAAC	Yes	<0.001	0.291	1.16	-0.869	0.018	48.3	8	<0.001	8.36		TGATCATGATGATTTCGCCCCATG	Yes	0.001	0.9	0.989	-0.0898	0.018	5	8	0.001	2.87		GTTTAGGTTTGCGTTGCTGTGAAT	Yes	<0.001	0.464	0.768	-0.305	0.0313	9.74	8	<0.001	5.11		CGTTTGCATATGTGCCAAGTGAAA	No	0.984	0.831	0.832	-0.000292	0.0138	0.0211	8	>0.999	0
TGATCTTCCTTAGTTATTTATTCA	Yes	0.004	0.606	0.862	-0.256	0.0651	3.93	8	0.005	2.32		TAACGCTTACACAGAAGACTCAAC	Yes	<0.001	0.256	1.15	-0.894	0.0195	45.8	8	<0.001	8.34		TGATCATGATGATTTCTCCCCAAG	Yes	<0.001	0.969	1	-0.0319	0.00623	5.11	8	0.001	2.92		GTTTAGGTTTGCTATGCTGTGAAT	Yes	<0.001	0.512	0.773	-0.261	0.05	5.22	8	<0.001	3.3		CGTTTGCATATGTGCCACTTGAAA	No	0.561	0.999	0.991	0.0076	0.0125	0.607	8	0.8	0.0971
TGATCTTCCTTATTTATTTATTCA	Yes	0.002	0.522	0.794	-0.271	0.0585	4.64	8	0.002	2.69		TAACGCTTACTCAAAAGACTCAAC	Yes	<0.001	0.389	1.14	-0.748	0.0302	24.8	8	<0.001	7.62		TGATCATGATGATTTCTCCCCATG	Yes	<0.001	0.657	0.985	-0.327	0.021	15.6	8	<0.001	5.47		GTTTAGGTTTGCTTCGCTGTGAAT	Yes	<0.001	0.357	0.814	-0.457	0.0127	35.9	8	<0.001	8.65		CGTTTGCATATGTGCCAGATGAAA	No	0.046	0.821	0.865	-0.0439	0.0186	2.36	8	0.248	0.605
TGATCTTCCTTCATTAACTACTCA	Yes	<0.001	0.652	0.827	-0.175	0.0278	6.29	8	<0.001	3.44		TAACGCTTACTCAAAAGACTCAGC	Yes	<0.001	0.397	1.17	-0.774	0.0497	15.6	8	<0.001	6.42		TGATCATGATGATTTCTCCCGATG	Yes	<0.001	0.836	0.976	-0.14	0.0163	8.61	8	<0.001	4.21		GTTTAGGTTTGCTTTGCCGTGAAT	Yes	<0.001	0.266	0.981	-0.715	0.0183	39.1	8	<0.001	8.83		CGTTTGCATATGTGCCTAATGAAA	No	0.636	0.922	0.933	-0.0103	0.021	0.491	8	0.849	0.071
TGATCTTCCTTTAGTAACTACTCA	Yes	<0.001	0.634	0.807	-0.173	0.0218	7.96	8	<0.001	4.05		TAACGCTTACTCAAAAGACTCGAC	Yes	<0.001	0.446	1.18	-0.737	0.0294	25.1	8	<0.001	7.64		TGATCATGATGATTTCTTCCCATG	Yes	0.004	0.894	0.959	-0.0653	0.0165	3.97	8	0.005	2.34		GTTTAGGTTTGCTTTGCTGTCAAT	Yes	<0.001	0.841	1.03	-0.187	0.0312	5.99	8	<0.001	3.68		CGTTTGCATATGTGCGAAATGAAA	No	0.139	0.943	0.91	0.0334	0.0203	1.64	8	0.424	0.372
TGATCTTCCTTTATCAACTACTCA	Yes	<0.001	0.753	0.884	-0.131	0.0201	6.48	8	<0.001	3.52		TAACGCTTACTCAAAAGACTCTAC	Yes	<0.001	0.362	1.15	-0.786	0.0262	30	8	<0.001	7.99		TGATCATGATGATTTGTCCCCATG	Yes	<0.001	0.766	0.984	-0.218	0.0164	13.3	8	<0.001	5.16		GTTTAGGTTTGCTTTGCTGTGAAA	Yes	<0.001	0.39	0.974	-0.583	0.0374	15.6	8	<0.001	6.5		CGTTTGCGACGAACCACCTACAAA	No	0.18	0.892	0.875	0.0173	0.0118	1.47	8	0.48	0.319
TGATCTTCCTTTATGAACTACTCA	Yes	<0.001	0.639	0.816	-0.177	0.0329	5.37	8	<0.001	3.04		TAACGCTTACTCAAAAGCCTCAAC	Yes	<0.001	0.262	1.06	-0.793	0.0201	39.4	8	<0.001	8.32		TGATCATGATGGTTTCTCACCATG	Yes	0.004	0.955	1	-0.0448	0.0114	3.92	8	0.005	2.31		GTTTAGGTTTGCTTTGCTGTGAAT	Yes	0.016	0.567	0.713	-0.145	0.0478	3.03	8	0.009	2.04		CGTTTGTATAGGTGCCAAATGAAA	No	0.021	1.02	0.979	0.0414	0.0144	2.87	8	0.167	0.776
TGATCTTCCTTTATTAACCACTCA	Yes	<0.001	0.833	0.969	-0.136	0.0191	7.13	8	<0.001	3.76		TAACGCTTACTCAAAAGTCTCAAC	Yes	<0.001	0.304	1.06	-0.753	0.0179	42	8	<0.001	8.34		TGATCATGCTGATTTCTCCCCATG	Yes	<0.001	0.812	0.983	-0.171	0.0143	12	8	<0.001	4.94		GTTTAGGTTTGCTTTGCTGTGGAT	Yes	0.053	0.595	0.7	-0.105	0.0462	2.27	8	0.028	1.55		CGTTTGTCGTACCTTACTTGCGAG	No	0.457	1.01	1	0.00554	0.00708	0.782	8	0.734	0.134
TGATCTTCCTTTATTAACTAATCA	Yes	0.009	0.852	0.949	-0.0968	0.0284	3.41	8	0.01	2.02		TAACGCTTACTCAACAGACTCAAC	Yes	<0.001	0.282	1.15	-0.87	0.0241	36.1	8	<0.001	8.27		TGATCATTCTGATTTCTCCCCATG	Yes	<0.001	0.924	1.01	-0.0867	0.0119	7.27	8	<0.001	3.79		GTTTAGGTTTGCTTTGCTGTGTAT	Yes	<0.001	0.452	0.863	-0.411	0.0591	6.95	8	<0.001	4.1		CGTTTTCATATGTGCCAAATGAAA	No	0.018	0.79	0.888	-0.098	0.033	2.97	8	0.156	0.807
TGATCTTCCTTTATTAACTACTCA	Yes	0.033	0.659	0.772	-0.113	0.044	2.58	8	0.031	1.51		TAACGCTTACTCAAGAGACTCAAC	Yes	<0.001	0.239	0.978	-0.739	0.0224	32.9	8	<0.001	8.14		TGATCCTATGTCACACTACAGAGA	Yes	0.002	0.962	1.01	-0.0514	0.0114	4.49	8	0.002	2.61		GTTTAGGTTTTCTTTGCTGTGAAT	Yes	0.011	0.549	0.683	-0.134	0.0409	3.29	8	0.006	2.2		CGTTTTCATATGTGCCTAATGAAA	No	0.724	1.01	1.01	-0.00529	0.0144	0.366	8	0.895	0.048
TGATCTTCCTTTATTAACTACTCG	Yes	0.009	0.756	0.839	-0.0838	0.0242	3.46	8	0.009	2.05		TAACGCTTACTCAATAGACTCAAC	Yes	<0.001	0.303	1.15	-0.85	0.0175	48.5	8	<0.001	8.36		TGATCCTGATGTTTTCTCCCCATG	Yes	0.008	0.954	1.01	-0.0583	0.0168	3.47	8	0.009	2.05		GTTTATCAGCCAGCTGAGACAGCA	Yes	<0.001	0.565	0.932	-0.367	0.0496	7.4	8	<0.001	4.29		CGTTTTCGTCGCACCACCTACAAA	No	0.219	0.937	0.95	-0.013	0.00973	1.33	8	0.525	0.28
TGATCTTCCTTTATTAAGTACTCA	Yes	<0.001	0.804	0.93	-0.126	0.0168	7.54	8	<0.001	3.91		TAACGCTTACTCACAAGACTCAAC	Yes	<0.001	0.288	1.15	-0.864	0.0204	42.3	8	<0.001	8.34		TGATCGAAAATCCCAGCCAAAGCT	Yes	<0.001	0.54	0.873	-0.333	0.028	11.9	8	<0.001	4.93		GTTTATCTCCTATAAATTCAAATG	Yes	<0.001	0.282	0.901	-0.619	0.0148	41.8	8	<0.001	8.98		CGTTTTGGCGGTAGGCTTCTAGCA	No	0.268	0.434	0.471	-0.0374	0.0315	1.19	8	0.577	0.239
TGATCTTCCTTTATTAGCTACTCA	Yes	<0.001	0.652	0.808	-0.156	0.0228	6.85	8	<0.001	3.66		TAACGCTTACTCTAAAGACTCAAC	Yes	<0.001	0.347	1.14	-0.798	0.0249	32	8	<0.001	8.1		TGATCTCCCGTACTTATTTATTCA	Yes	0.042	0.857	0.953	-0.0961	0.0397	2.42	8	0.038	1.42		GTTTATGATTACTTATCTAAATTA	Yes	0.021	0.944	1.01	-0.0655	0.0229	2.86	8	0.012	1.93		CTAAACATTGGGACAATGTGAGGT	No	0.094	0.506	0.441	0.0651	0.0343	1.9	8	0.346	0.46
TGATCTTCCTTTATTATCTACTCA	Yes	0.006	0.75	0.895	-0.146	0.0394	3.7	8	0.006	2.19		TAACGCTTATTCAAACGACTCAAC	Yes	0.041	0.974	1.01	-0.0323	0.0133	2.43	8	0.024	1.61		TGATCTCCCTTACTTATTTATTCA	Yes	0.005	0.646	0.806	-0.16	0.0413	3.88	8	0.005	2.29		GTTTCAACAACGATAAGAATTTCG	Yes	<0.001	0.265	0.988	-0.722	0.0313	23.1	8	<0.001	7.59		CTAAACGATGTTTACCACTCATTG	No	0.002	0.263	0.358	-0.0948	0.0211	4.5	8	0.054	1.27
TGATCTTCCTTTCTTATTTATTCA	Yes	0.001	0.676	0.894	-0.218	0.0437	4.98	8	0.001	2.86		TAACGGAGTACGCGAGATGGAGTG	Yes	<0.001	0.321	0.943	-0.623	0.0456	13.7	8	<0.001	6.05		TGATCTTACCTACTTATTTATTCA	Yes	0.004	0.831	0.946	-0.115	0.0291	3.95	8	0.005	2.33		GTTTCAACAACGGCAAGAATTTCG	Yes	<0.001	0.166	0.996	-0.83	0.0162	51.2	8	<0.001	9.34		CTAAAGAAACAAAAACGACTTTGG	No	0.867	0.337	0.329	0.00873	0.0505	0.173	8	0.966	0.0149
TGATCTTGCTTACTTATTTATTCA	Yes	0.007	0.724	0.918	-0.194	0.0536	3.63	8	0.007	2.15		TAACGTCCCTTTACCCGAACCACT	Yes	<0.001	0.24	0.894	-0.654	0.0238	27.5	8	<0.001	7.83		TGATCTTACTTTATTAACTACTCA	Yes	0.003	0.853	0.946	-0.0926	0.0223	4.15	8	0.004	2.43		GTTTCAACAACGGGAAGAATTTCG	Yes	<0.001	0.203	0.968	-0.765	0.00883	86.6	8	<0.001	9.82		CTAAAGAAACAAAACCGACTTTCG	No	0.135	0.99	1.02	-0.0339	0.0204	1.66	8	0.418	0.379
TGATCTTTCTTAATTAACTACTCA	Yes	0.039	0.858	0.954	-0.0965	0.0393	2.46	8	0.037	1.44		TAACGTTTACTCAAAAGACTCAAC	Yes	<0.001	0.367	1.15	-0.786	0.0229	34.3	8	<0.001	8.2		TGATCTTCCCTTATTAACTACTCA	Yes	<0.001	0.758	0.877	-0.119	0.0222	5.35	8	<0.001	3.03		GTTTCAACAACGGTAACAATTTCG	Yes	<0.001	0.923	1.03	-0.105	0.00837	12.6	8	<0.001	5.88		CTAAAGAAACAAAACCGACTTTGC	No	0.332	0.93	0.909	0.0213	0.0206	1.03	8	0.637	0.196
TGATGAACATTATCCAAACTATAT	Yes	<0.001	0.429	0.686	-0.258	0.036	7.16	8	<0.001	3.77		TAACTAAGCCATAGTAACCTCTTT	Yes	0.048	0.664	0.75	-0.0862	0.0369	2.33	8	0.028	1.55		TGATCTTCCTTACTCGTTTATTCA	Yes	<0.001	0.772	0.962	-0.191	0.0315	6.06	8	<0.001	3.34		GTTTCAACAACGGTAAGAATGTCG	Yes	<0.001	0.479	1.02	-0.537	0.0255	21	8	<0.001	7.34		CTAAAGAAACAAAACCGACTTTGG	No	0.966	0.343	0.342	0.000875	0.0199	0.0439	8	>0.999	0
TGATGAAGAATATCCAAACTATAT	Yes	<0.001	0.344	0.698	-0.354	0.0458	7.74	8	<0.001	3.98		TAACTAAGCCATAGTAACTTCTTT	Yes	<0.001	0.356	0.961	-0.605	0.0226	26.8	8	<0.001	7.78		TGATCTTCCTTACTTAGTTATTCA	Yes	0.004	0.642	0.886	-0.244	0.0622	3.93	8	0.005	2.32		GTTTCAACAACGGTAAGAATTCCG	Yes	<0.001	0.424	1.01	-0.587	0.034	17.3	8	<0.001	6.79		CTAAAGAAACAAAACCGCCTTTGG	No	0.998	0.557	0.557	-0.000116	0.0556	0.00209	8	>0.999	0
TGATGAAGATTAGCCAAACTATAT	Yes	0.004	0.454	0.717	-0.262	0.0665	3.95	8	0.005	2.32		TAACTCAGCCATAGTAACCTCTTT	Yes	0.004	0.41	0.647	-0.237	0.0586	4.04	8	0.002	2.62		TGATCTTCCTTACTTATTTAATCA	Yes	0.002	0.796	0.925	-0.129	0.0275	4.69	8	0.002	2.71		GTTTCAACAACGGTAAGAATTGCG	Yes	<0.001	0.503	0.999	-0.497	0.0508	9.77	8	<0.001	5.12		CTAAAGAAACAAAACCGGCTTTGG	No	0.314	0.328	0.283	0.0449	0.0418	1.07	8	0.623	0.206
TGATGAAGATTATACCAACTATAT	Yes	<0.001	0.636	0.901	-0.265	0.0322	8.24	8	<0.001	4.14		TAACTCTTACCCAAAAGACTCAAC	Yes	<0.001	0.25	1.12	-0.871	0.0328	26.5	8	<0.001	7.76		TGATCTTCCTTACTTATTTAGTCA	Yes	<0.001	0.86	0.986	-0.126	0.0175	7.2	8	<0.001	3.77		GTTTCAACAACGGTAAGAATTTCG	Yes	<0.001	0.24	0.986	-0.746	0.0153	48.6	8	<0.001	9.25		CTAAAGAAACAAAACTGACTTTGG	No	0.009	0.455	0.362	0.0925	0.0268	3.46	8	0.112	0.95
TGATGAAGATTATCAAAACTATAT	Yes	<0.001	0.516	0.798	-0.281	0.0225	12.5	8	<0.001	5.12		TAACTGAGCCGTAGTAACCTCTTT	Yes	0.005	0.635	0.739	-0.105	0.0274	3.82	8	0.003	2.49		TGATCTTCCTTACTTATTTATACA	Yes	0.004	0.899	0.967	-0.0684	0.0175	3.91	8	0.005	2.31		GTTTCAACAACGGTAAGAATTTTG	Yes	<0.001	0.905	1.01	-0.105	0.0157	6.69	8	<0.001	3.99		CTAAAGAAACAAAGCCGGCTTTGG	No	0.52	0.31	0.33	-0.0204	0.0304	0.672	8	0.779	0.108
TGATGAAGATTATCCAAAATATAT	Yes	<0.001	0.774	1.01	-0.237	0.017	14	8	<0.001	5.35		TAACTTAGCAGTAGTAACCTCTTT	Yes	<0.001	0.351	0.643	-0.292	0.0316	9.22	8	<0.001	4.9		TGATCTTCCTTACTTATTTATTCA	Yes	0.05	0.598	0.787	-0.189	0.0818	2.31	8	0.045	1.35		GTTTCAACAACGGTAAGATTTTCG	Yes	<0.001	0.223	0.981	-0.758	0.0247	30.7	8	<0.001	8.29		CTAAAGAAACAAGACCGACTTTGG	No	0.012	0.248	0.332	-0.0839	0.026	3.23	8	0.131	0.883
TGATGAAGATTATCCAAACTACAT	Yes	<0.001	0.523	0.807	-0.284	0.0334	8.49	8	<0.001	4.2		TAACTTAGCCACAGTAACTTCTTT	Yes	<0.001	0.307	0.966	-0.659	0.0333	19.8	8	<0.001	7.06		TGATCTTCCTTACTTATTTCTTCA	Yes	<0.001	0.738	0.94	-0.202	0.0215	9.4	8	<0.001	4.41		GTTTCAACAACGGTCAGAATTTCG	Yes	<0.001	0.213	0.984	-0.77	0.0269	28.7	8	<0.001	8.13		CTAAAGAAACCAAACCGACTTTGG	No	0.422	0.294	0.337	-0.043	0.0508	0.846	8	0.708	0.15
TGATGAAGATTATCCAAACTAGAT	Yes	<0.001	0.362	0.625	-0.263	0.0469	5.61	8	<0.001	3.15		TAACTTAGCCAGAGTATCCTCTTT	Yes	<0.001	0.345	0.928	-0.583	0.0247	23.7	8	<0.001	7.51		TGATCTTCCTTAGTTATTTATTCA	Yes	0.007	0.562	0.838	-0.275	0.0762	3.61	8	0.007	2.13		GTTTCAACCACGGTAAGAATTTCG	Yes	<0.001	0.243	0.992	-0.75	0.0169	44.4	8	<0.001	9.09		CTAAAGAAACTAAACCGCCTTTGG	No	0.356	0.734	0.754	-0.0196	0.02	0.979	8	0.658	0.181
TGATGAAGATTATCCAAACTATAT	Yes	0.011	0.433	0.658	-0.226	0.0681	3.31	8	0.011	1.96		TAACTTAGCCATACTAACCTCTTT	Yes	<0.001	0.385	0.88	-0.495	0.0362	13.7	8	<0.001	6.06		TGATCTTCCTTATTTATTTATTCA	Yes	0.004	0.553	0.811	-0.258	0.0656	3.93	8	0.005	2.31		GTTTCAACGACGGTAAGAATTTCG	Yes	<0.001	0.148	0.981	-0.833	0.0112	74.6	8	<0.001	9.63		CTAAAGAAACTAAGCCGACTTTGG	No	0.014	0.37	0.268	0.102	0.0326	3.11	8	0.142	0.847
TGATGAAGATTATCCAAACTATGT	Yes	<0.001	0.45	0.661	-0.211	0.0356	5.93	8	<0.001	3.29		TAACTTAGCCATAGAAACCTCTTT	Yes	<0.001	0.485	0.901	-0.416	0.0304	13.7	8	<0.001	6.06		TGATCTTCCTTCATTAACTACTCA	Yes	0.004	0.742	0.823	-0.0808	0.0204	3.96	8	0.005	2.33		GTTTCAACGACGGTAATAATTTCG	Yes	<0.001	0.918	1	-0.0825	0.0101	8.19	8	<0.001	4.59		CTAAAGAAAGAAAACCGACTTTGG	No	0.184	0.311	0.282	0.0289	0.0199	1.45	8	0.484	0.315
TGATGAAGATTATCCAACCTATAT	Yes	<0.001	0.6	0.896	-0.296	0.0231	12.8	8	<0.001	5.18		TAACTTAGCCATAGTAACCTCTCT	Yes	<0.001	0.311	0.907	-0.596	0.0284	21	8	<0.001	7.21		TGATCTTCCTTTAGTAACTACTCA	Yes	0.005	0.738	0.851	-0.113	0.0293	3.84	8	0.005	2.27		GTTTCAACGGCGGTAAGAATTTCG	Yes	<0.001	0.209	0.958	-0.749	0.016	46.7	8	<0.001	9.18		CTAAAGAGACAAAGCCGACTTTGG	No	0.716	0.388	0.375	0.0131	0.0346	0.377	8	0.892	0.0497
TGATGAAGATTATCCATACTATAT	Yes	<0.001	0.499	0.845	-0.346	0.025	13.8	8	<0.001	5.34		TAACTTAGCCATAGTAACCTCTTA	Yes	<0.001	0.332	0.94	-0.608	0.0335	18.1	8	<0.001	6.83		TGATCTTCCTTTATCAACTACTCA	Yes	0.014	0.788	0.874	-0.0861	0.0276	3.12	8	0.014	1.85		GTTTCAACTACGGTAAGAATTTCG	Yes	<0.001	0.32	0.975	-0.655	0.0215	30.5	8	<0.001	8.28		CTAAAGAGACGAAACCGACTTTGG	No	0.214	0.312	0.274	0.0376	0.0278	1.35	8	0.519	0.285
TGATGAAGATTATCGAAACTATAT	Yes	<0.001	0.437	0.712	-0.275	0.0404	6.8	8	<0.001	3.64		TAACTTAGCCATAGTAACCTCTTC	Yes	<0.001	0.306	0.938	-0.633	0.0263	24	8	<0.001	7.54		TGATCTTCCTTTATGAACTACTCA	Yes	0.003	0.744	0.851	-0.107	0.0252	4.26	8	0.003	2.49		GTTTCAATCGACATGATTTCAACG	Yes	<0.001	0.449	0.659	-0.211	0.0227	9.29	8	<0.001	4.96		CTAAAGCATGTTTACCACTCATTG	No	0.896	0.276	0.279	-0.00335	0.0249	0.134	8	0.977	0.01
TGATGAAGATTCTTCAAACTATAT	Yes	0.001	0.454	0.776	-0.322	0.0647	4.97	8	0.001	2.86		TAACTTAGCCATAGTAACCTCTTT	Yes	0.002	0.413	0.684	-0.271	0.0621	4.36	8	0.002	2.8		TGATCTTCCTTTATTAACCACTCA	Yes	0.01	0.874	0.953	-0.0792	0.0234	3.38	8	0.01	2		GTTTCACCAACGGTAAGGATTTCG	Yes	<0.001	0.235	0.974	-0.739	0.0162	45.5	8	<0.001	9.13		CTAAAGGAACAAAACCGACTTTGG	No	0.923	0.308	0.311	-0.00284	0.0285	0.0998	8	0.989	0.00485
TGATGAGGATTATCAAAACTATAT	Yes	<0.001	0.716	0.976	-0.259	0.0225	11.5	8	<0.001	4.94		TAACTTAGCCATAGTAACCTGTTT	Yes	<0.001	0.325	0.931	-0.606	0.0275	22	8	<0.001	7.33		TGATCTTCCTTTATTAACTAATCA	Yes	0.001	0.875	0.982	-0.107	0.0219	4.9	8	0.002	2.82		GTTTCACTCAGAAGAACCTCTAGA	Yes	0.037	0.599	0.682	-0.0835	0.0335	2.49	8	0.02	1.69		CTAAAGGAAGTTTACCGCTCATTG	No	0.842	0.234	0.243	-0.00831	0.0404	0.206	8	0.956	0.0196
TGATGAGGATTATCCAAACTATAT	Yes	0.001	0.406	0.767	-0.361	0.0728	4.96	8	0.001	2.85		TAACTTAGCCATAGTAATCTCTTT	Yes	<0.001	0.357	0.9	-0.543	0.0349	15.6	8	<0.001	6.42		TGATCTTCCTTTATTAACTACTCA	Yes	0.01	0.715	0.833	-0.119	0.0354	3.35	8	0.01	1.98		GTTTGCTGCGTGATCAAGATAAAT	Yes	<0.001	0.289	0.956	-0.668	0.018	37.2	8	<0.001	8.72		CTAAAGGATGTATATCACTCATTG	No	0.684	0.335	0.345	-0.00986	0.0233	0.423	8	0.874	0.0583
TGATGATAAAATGAGTACACAAAA	Yes	<0.001	0.528	1.21	-0.686	0.0545	12.6	8	<0.001	5.14		TAACTTAGCCATAGTATCCTCTTT	Yes	<0.001	0.303	0.827	-0.524	0.0285	18.4	8	<0.001	6.87		TGATCTTCCTTTATTAACTACTCG	Yes	0.016	0.804	0.885	-0.0811	0.0266	3.05	8	0.016	1.8		GTTTTCAGGAATTACAGCTCAACT	Yes	0.011	0.997	1.05	-0.0555	0.0167	3.31	8	0.006	2.22		CTAAAGGATGTTTAACACTCATTG	No	0.439	0.291	0.312	-0.0206	0.0253	0.814	8	0.72	0.143
TGATGATAAAATGTGTACACAAAA	Yes	<0.001	0.472	1.19	-0.715	0.0535	13.4	8	<0.001	5.27		TAACTTAGCCATAGTTGCCTCTTT	Yes	<0.001	0.355	0.836	-0.482	0.0292	16.5	8	<0.001	6.58		TGATCTTCCTTTATTAACTACTCT	Yes	<0.001	0.894	0.969	-0.0751	0.0117	6.42	8	<0.001	3.48		GTTTTCATAAATTACAGCTCAACT	Yes	0.019	0.98	1.03	-0.0538	0.0183	2.94	8	0.01	1.98		CTAAAGGATGTTTACCAATCATTG	No	0.129	0.243	0.282	-0.0388	0.0229	1.69	8	0.407	0.391
TGATGATAAAATGTGTACACACAA	Yes	<0.001	0.867	1.04	-0.17	0.0218	7.81	8	<0.001	4		TAACTTAGCCATATTAACCTCTTT	Yes	<0.001	0.354	0.893	-0.538	0.0176	30.5	8	<0.001	8.02		TGATCTTCCTTTATTAAGTACTCA	Yes	0.007	0.803	0.9	-0.097	0.0269	3.6	8	0.007	2.13		GTTTTCATGAATTACAGCTCAACT	Yes	<0.001	0.936	1.06	-0.126	0.00915	13.8	8	<0.001	6.14		CTAAAGGATGTTTACCACGCATTG	No	0.739	0.264	0.246	0.0178	0.0517	0.345	8	0.904	0.044
TGATGATAAAATGTGTACACCAAA	Yes	<0.001	0.978	1.05	-0.0738	0.0135	5.46	8	<0.001	3.09		TAACTTAGCCATCGTAACCTCTTT	Yes	<0.001	0.372	0.753	-0.381	0.0312	12.2	8	<0.001	5.73		TGATCTTCCTTTATTAGCTACTCA	Yes	0.007	0.738	0.827	-0.0896	0.0246	3.64	8	0.007	2.15		GTTTTCATGAATTACAGCTCATCT	Yes	0.039	0.957	1.01	-0.0511	0.0207	2.47	8	0.021	1.68		CTAAAGGATGTTTACCACTCAATG	No	0.888	0.257	0.254	0.00286	0.0196	0.146	8	0.974	0.0114
TGATGATAAAATGTGTACATAAAA	Yes	<0.001	0.903	1.05	-0.147	0.0258	5.72	8	<0.001	3.2		TAACTTAGCCGTAGGAACCTCTTT	Yes	<0.001	0.338	0.75	-0.412	0.0336	12.3	8	<0.001	5.74		TGATCTTCCTTTATTATCTACTCA	Yes	0.008	0.761	0.876	-0.115	0.0328	3.5	8	0.009	2.07		GTTTTCATGAATTACGGCTCAACT	Yes	<0.001	0.96	1.07	-0.113	0.0126	9.02	8	<0.001	4.88		CTAAAGGATGTTTACCACTCACTG	No	0.419	0.319	0.298	0.0213	0.025	0.851	8	0.707	0.151
TGATGATAAAATGTGTACGCAAAA	Yes	<0.001	0.575	1.19	-0.616	0.0378	16.3	8	<0.001	5.65		TAACTTAGCCGTAGTAACCTCTTT	Yes	<0.001	0.471	0.694	-0.223	0.0384	5.8	8	<0.001	3.55		TGATCTTCCTTTCTTATTTATTCA	Yes	<0.001	0.735	0.955	-0.22	0.0238	9.23	8	<0.001	4.37		GTTTTCATGAATTGCAGCTCAACT	Yes	0.005	0.987	1.05	-0.0674	0.0179	3.77	8	0.003	2.5		CTAAAGGATGTTTACCACTCATAG	No	0.315	0.275	0.301	-0.0264	0.0246	1.07	8	0.623	0.206
TGATGATAAAATGTGTACTCAAAA	Yes	<0.001	0.935	1.05	-0.117	0.0182	6.43	8	<0.001	3.5		TAACTTAGCGATAGTTACCTCTTT	Yes	<0.001	0.577	0.917	-0.34	0.0399	8.52	8	<0.001	4.67		TGATCTTGCTTACTTATTTATTCA	Yes	<0.001	0.792	0.918	-0.126	0.0224	5.64	8	<0.001	3.16		GTTTTCTTGAATTACAGCTCAACT	Yes	0.013	0.985	1.04	-0.0566	0.0177	3.2	8	0.007	2.14		CTAAAGGATGTTTACCACTCATTG	No	0.049	0.232	0.296	-0.0643	0.0278	2.31	8	0.256	0.592
TGATGATAAAATGTGTCCACAAAA	Yes	<0.001	0.774	1.09	-0.313	0.0182	17.2	8	<0.001	5.75		TAAGAGGGCGTTCAGTTGGAATTT	Yes	<0.001	0.394	0.798	-0.404	0.0481	8.4	8	<0.001	4.63		TGATCTTTCTTAATTAACTACTCA	Yes	0.043	0.879	0.944	-0.065	0.0271	2.4	8	0.039	1.4		GTTTTCTTTAATTACAGCTCAACT	Yes	0.07	0.966	1.02	-0.0521	0.0249	2.09	8	0.037	1.44		CTAAAGGATGTTTACCCCTCATTG	No	0.035	0.233	0.284	-0.0516	0.0204	2.53	8	0.219	0.66
TGATGATAAAATGTGTGCACAAAA	Yes	<0.001	0.497	1.26	-0.762	0.0681	11.2	8	<0.001	4.86		TAAGATTAACCTTTCCTGATGAGA	Yes	<0.001	0.315	0.869	-0.554	0.028	19.8	8	<0.001	7.06		TGATGAACATTATCCAAACTATAT	Yes	<0.001	0.458	0.725	-0.267	0.0321	8.32	8	<0.001	4.12		TAAAAAACTATGGTATCCATGAGC	Yes	<0.001	0.416	0.939	-0.523	0.0423	12.4	8	<0.001	5.82		CTAAAGGATGTTTACCGCTCATTG	No	0.185	0.224	0.261	-0.0368	0.0254	1.45	8	0.485	0.314
TGATGATAAAATGTGTTCACAAAA	Yes	<0.001	0.689	1.08	-0.393	0.0184	21.3	8	<0.001	6.13		TAAGCCTTTTTTAGCTTGTGAATT	Yes	0.07	0.945	0.989	-0.0443	0.0212	2.09	8	0.04	1.4		TGATGAAGAATATCCAAACTATAT	Yes	0.002	0.504	0.695	-0.191	0.0409	4.66	8	0.002	2.7		TAAAAAGTCAGTAGGTAATGCAGC	Yes	<0.001	0.667	0.996	-0.329	0.0308	10.7	8	<0.001	5.39		CTAAAGGATGTTTATCACTCATTG	No	0.073	0.21	0.257	-0.0472	0.0229	2.06	8	0.308	0.512
TGATGATAAAATGTTTACACAAAA	Yes	0.002	0.925	1.02	-0.0984	0.021	4.7	8	0.002	2.72		TAAGCCTTTTTTGGCTTGTGAATT	Yes	0.045	0.959	0.976	-0.0169	0.00712	2.37	8	0.026	1.58		TGATGAAGATTAGCCAAACTATAT	Yes	0.011	0.547	0.77	-0.223	0.0683	3.27	8	0.012	1.93		TAAAAATAAAAGTCCTTGATCTAG	Yes	0.066	1.02	1	0.0115	0.00539	2.12	8	0.035	1.46		CTAAAGGATGTTTCCCACTCATTG	No	0.03	0.233	0.313	-0.0801	0.0305	2.63	8	0.204	0.691
TGATGATAAATTGTGTACACAAAA	Yes	<0.001	0.39	1.2	-0.811	0.0308	26.3	8	<0.001	6.34		TAAGGCCATAAGAATAACTCCAAA	Yes	<0.001	0.212	0.887	-0.675	0.018	37.6	8	<0.001	8.3		TGATGAAGATTATACCAACTATAT	Yes	<0.001	0.592	0.92	-0.328	0.0546	6	8	<0.001	3.31		TAAAACCACGAGAATAACTCCAAA	Yes	<0.001	0.249	0.843	-0.594	0.0166	35.8	8	<0.001	8.64		CTAAAGGCTGTTTACCACTCATTG	No	0.037	0.252	0.324	-0.072	0.0289	2.49	8	0.225	0.648
TGATGATAATATATGTACACAAAA	Yes	<0.001	0.804	1.04	-0.236	0.0331	7.13	8	<0.001	3.76		TAAGGCCATGTGAATAACTCCAAA	Yes	<0.001	0.295	0.784	-0.488	0.0309	15.8	8	<0.001	6.46		TGATGAAGATTATCAAAACTATAT	Yes	<0.001	0.612	0.808	-0.196	0.0271	7.21	8	<0.001	3.77		TAAAACGGCAGAAGGTAATGCAGC	Yes	<0.001	0.605	1.02	-0.415	0.0224	18.5	8	<0.001	6.98		CTAAAGGTGGTTTACCACTCATTG	No	0.062	0.303	0.371	-0.0676	0.0312	2.17	8	0.285	0.545
TGATGATAGAATGTGTACACAAAA	Yes	<0.001	0.392	1.2	-0.807	0.0563	14.3	8	<0.001	5.4		TAAGGCTATCAATTGGTTTAGATA	Yes	<0.001	0.69	0.977	-0.287	0.0155	18.5	8	<0.001	6.89		TGATGAAGATTATCCAAAATATAT	Yes	<0.001	0.856	0.98	-0.123	0.0201	6.13	8	<0.001	3.37		TAAAACGGCAGTACGTAATGCAGC	Yes	<0.001	0.838	1	-0.163	0.0102	16	8	<0.001	6.57		CTAAAGTGGCAGAACTTGCGACGA	No	0.152	0.434	0.395	0.039	0.0246	1.58	8	0.442	0.354
TGATGATATACATGATAAAGTCAG	Yes	<0.001	0.405	0.954	-0.549	0.0538	10.2	8	<0.001	4.64		TAAGGTTTTCATAAATTCTAGCAT	Yes	<0.001	0.49	0.944	-0.454	0.0337	13.5	8	<0.001	6.02		TGATGAAGATTATCCAAACTACAT	Yes	<0.001	0.588	0.801	-0.213	0.0264	8.07	8	<0.001	4.05		TAAAACGGCAGTAGGAAATGCAGC	Yes	<0.001	0.705	1.02	-0.31	0.0174	17.8	8	<0.001	6.88		CTAAATAGTAGATCGATTCATAAA	No	0.526	1.01	1.02	-0.0078	0.0118	0.663	8	0.783	0.106
TGATGATCACATGTGTACACAAAA	Yes	<0.001	0.466	1.22	-0.752	0.0256	29.3	8	<0.001	6.48		TAAGTAAAGCGAGGACCTTTAAAC	Yes	<0.001	0.387	0.793	-0.406	0.0308	13.2	8	<0.001	5.95		TGATGAAGATTATCCAAACTAGAT	Yes	0.011	0.483	0.681	-0.197	0.0605	3.27	8	0.012	1.93		TAAAACGGCAGTAGGGAATGCAGC	Yes	<0.001	0.588	0.975	-0.387	0.037	10.5	8	<0.001	5.32		CTAAATCAACGTTCAATTGCGACA	No	0.141	0.379	0.455	-0.0758	0.0464	1.63	8	0.427	0.369
TGATGATGCAATGTGTACACAAAA	Yes	<0.001	0.349	1.21	-0.859	0.0542	15.8	8	<0.001	5.61		TAAGTATTTCAATTGGTTTAGATA	Yes	<0.001	0.764	1	-0.239	0.0258	9.26	8	<0.001	4.91		TGATGAAGATTATCCAAACTATAT	Yes	<0.001	0.433	0.683	-0.249	0.0428	5.82	8	<0.001	3.24		TAAAACGGCAGTAGGTAAGGCAGC	Yes	<0.001	0.818	0.98	-0.161	0.015	10.8	8	<0.001	5.41		CTAAATGCAAGAACAGAGAAAAAC	No	0.15	0.291	0.348	-0.0566	0.0356	1.59	8	0.44	0.356
TGATGCATGTATGCTCTTTGTTAC	Yes	<0.001	0.372	1.14	-0.772	0.0252	30.7	8	<0.001	6.48		TAAGTCATTCAATTGATTTAGATA	Yes	<0.001	0.663	1	-0.341	0.0491	6.95	8	<0.001	4.07		TGATGAAGATTATCCAAACTATGT	Yes	<0.001	0.421	0.684	-0.263	0.0461	5.71	8	<0.001	3.19		TAAAACGGCAGTAGGTAATCCAGC	Yes	0.048	0.946	1	-0.0568	0.0244	2.33	8	0.026	1.59		CTAACAACGCTCACCCACAGCATA	No	0.359	1	1.02	-0.0128	0.0131	0.973	8	0.66	0.18
TGATGCTAAAATGTGTACACAAAA	Yes	<0.001	0.449	1.22	-0.768	0.0472	16.3	8	<0.001	5.65		TAAGTCATTCAATTGGTCTAGATA	Yes	<0.001	0.649	0.996	-0.347	0.0177	19.6	8	<0.001	7.03		TGATGAAGATTATCCAACCTATAT	Yes	<0.001	0.614	0.856	-0.243	0.0122	19.9	8	<0.001	5.86		TAAAACGGCAGTAGGTAATGCAGC	Yes	<0.001	0.523	0.999	-0.476	0.0381	12.5	8	<0.001	5.85		CTAACAGTATGCATTCGTAGGATA	No	0.786	1.02	1.01	0.00333	0.0119	0.28	8	0.928	0.0323
TGATGCTGTGAACTTCATGATTAT	Yes	<0.001	0.654	0.823	-0.169	0.0245	6.9	8	<0.001	3.68		TAAGTCCTTCAATTGGTTTAGATA	Yes	<0.001	0.701	0.997	-0.296	0.0302	9.79	8	<0.001	5.08		TGATGAAGATTATCCATACTATAT	Yes	<0.001	0.497	0.821	-0.324	0.0604	5.36	8	<0.001	3.04		TAAAACGGCAGTAGGTAATGCCGC	Yes	0.019	0.936	0.996	-0.0609	0.0209	2.92	8	0.011	1.97		CTAACTGCTTTGCCGGTTAACGTG	No	0.049	0.329	0.389	-0.0603	0.026	2.32	8	0.254	0.594
TGATGGAAACCCCCAGCCAAAGCT	Yes	<0.001	0.536	0.895	-0.359	0.0226	15.9	8	<0.001	5.61		TAAGTCTTTCAAATGGTTTAGATA	Yes	<0.001	0.863	1.01	-0.15	0.0161	9.36	8	<0.001	4.95		TGATGAAGATTATCGAAACTATAT	Yes	<0.001	0.456	0.737	-0.281	0.0446	6.3	8	<0.001	3.44		TAAAACGGCAGTAGGTATTGCAGC	Yes	<0.001	0.777	0.931	-0.154	0.0219	7.01	8	<0.001	4.13		CTAAGAAAAAGCGGCTTGCGCGCA	No	0.705	0.315	0.326	-0.0111	0.0284	0.392	8	0.886	0.0525
TGATGGTAAAGTGTGTACACAAAA	Yes	<0.001	0.526	1.19	-0.668	0.0191	35	8	<0.001	6.78		TAAGTCTTTCAATAGGTCTAGATA	Yes	<0.001	0.696	1.01	-0.317	0.025	12.6	8	<0.001	5.83		TGATGAAGATTATCTAAACTATAT	Yes	0.003	0.452	0.722	-0.27	0.064	4.22	8	0.003	2.47		TAAAACGGCAGTAGGTGATGCAGC	Yes	<0.001	0.573	0.996	-0.423	0.026	16.3	8	<0.001	6.63		CTAAGAAGATCAAATACCCCATCT	No	0.813	1	1.01	-0.00186	0.00761	0.244	8	0.941	0.0264
TGATGGTAAATTGTGTACACAAAA	Yes	<0.001	0.466	1.2	-0.737	0.0702	10.5	8	<0.001	4.71		TAAGTCTTTCAATAGGTTTAGATA	Yes	<0.001	0.839	1.01	-0.171	0.0202	8.48	8	<0.001	4.65		TGATGAAGATTCTTCAAACTATAT	Yes	<0.001	0.608	0.806	-0.198	0.0236	8.41	8	<0.001	4.15		TAAAACGGCAGTGGGTAATGCAGC	Yes	<0.001	0.576	0.994	-0.418	0.0419	9.98	8	<0.001	5.18		CTAAGCACCATGATTGAAATTCAA	No	0.909	1.01	1.01	0.00283	0.0241	0.118	8	0.983	0.00763
TGATGTTCATTTACCCGAACCACT	Yes	<0.001	0.628	0.882	-0.254	0.0479	5.31	8	<0.001	3.02		TAAGTCTTTCAATGGGTTTAGATA	Yes	<0.001	0.796	0.989	-0.193	0.0186	10.4	8	<0.001	5.25		TGATGAGGATTATCAAAACTATAT	Yes	<0.001	0.813	0.954	-0.141	0.0184	7.65	8	<0.001	3.92		TAAAACGTCAGTAGGTAATGCAGC	Yes	<0.001	0.536	0.998	-0.463	0.0471	9.82	8	<0.001	5.13		CTAAGTAAAGACACCCCTACATCC	No	0.545	1.01	1	0.00929	0.0147	0.632	8	0.791	0.102
TGATTACGAAGTTACCCTCTTCAA	Yes	<0.001	0.898	1.01	-0.108	0.0209	5.17	8	0.001	2.95		TAAGTCTTTCAATTCGTTTAGATA	Yes	<0.001	0.817	1.02	-0.201	0.0188	10.7	8	<0.001	5.35		TGATGAGGATTATCCAAACTATAT	Yes	<0.001	0.487	0.781	-0.294	0.0535	5.5	8	<0.001	3.1		TAAAAGGGCAGTAGGTAATGCAGC	Yes	<0.001	0.646	1.01	-0.368	0.0118	31.1	8	<0.001	8.32		CTAAGTAACGCTCTAGGGACGCAA	No	0.634	1	1.01	-0.0063	0.0127	0.496	8	0.848	0.0718
TGATTCCTGTATGCTCCTTGTTAC	Yes	<0.001	0.722	1.09	-0.369	0.0655	5.63	8	<0.001	3.16		TAAGTCTTTCAATTGGCTTAGATA	Yes	<0.001	0.706	1.01	-0.3	0.0271	11.1	8	<0.001	5.44		TGATGATAAAATGAGTACACAAAA	Yes	<0.001	0.419	1.12	-0.701	0.0409	17.2	8	<0.001	5.64		TAAAAGGGTGGCAAGACGTGACAT	Yes	<0.001	0.227	0.836	-0.609	0.0393	15.5	8	<0.001	6.48		CTAAGTACATTCAATTGCCATGAG	No	0.428	0.746	0.724	0.0221	0.0264	0.834	8	0.713	0.147
TGATTTTTGTCCATTCCGACAACG	Yes	0.021	1.06	1.02	0.0364	0.0127	2.86	8	0.021	1.68		TAAGTCTTTCAATTGGTTTAGAGA	Yes	<0.001	0.725	0.989	-0.264	0.0186	14.2	8	<0.001	6.16		TGATGATAAAATGTGTACACAAAA	Yes	<0.001	0.47	1.14	-0.666	0.0842	7.91	8	<0.001	4		TAAAAGTGGTTACTGTCATTGTGT	Yes	<0.001	0.729	1.02	-0.29	0.0316	9.15	8	<0.001	4.92		CTAAGTCATACCAATCTCGATGTT	No	0.983	0.424	0.423	0.00125	0.0573	0.0219	8	>0.999	0
TGATTTTTGTCCATTGCGACAACG	Yes	<0.001	0.885	1.03	-0.143	0.011	13	8	<0.001	5.21		TAAGTCTTTCAATTGGTTTAGATA	Yes	<0.001	0.42	0.999	-0.579	0.045	12.9	8	<0.001	5.89		TGATGATAAAATGTGTACACACAA	Yes	<0.001	0.879	1.03	-0.153	0.0155	9.86	8	<0.001	4.53		TAAAATTATGCTATTGGGCAACAT	Yes	<0.001	0.567	1.01	-0.443	0.0377	11.7	8	<0.001	5.67		CTAATAACCAAGTTATGTACTACA	No	0.642	1.03	1.03	0.00858	0.0178	0.483	8	0.853	0.0691
TGCAAAAGCCACTCGATTATAACG	Yes	<0.001	0.475	0.791	-0.316	0.04	7.89	8	<0.001	4.03		TAAGTCTTTCAATTGGTTTAGATG	Yes	<0.001	0.709	1	-0.294	0.015	19.5	8	<0.001	7.02		TGATGATAAAATGTGTACACCAAA	Yes	<0.001	0.942	1.01	-0.0675	0.00976	6.92	8	<0.001	3.66		TAAAATTATGCTATTGTGTAACAT	Yes	0.003	0.874	1.02	-0.147	0.0359	4.1	8	0.002	2.69		CTAATAACCTATTTAAATACAAAA	No	0.264	0.926	0.874	0.0526	0.0438	1.2	8	0.574	0.241
TGCAAAGACCCCTGACACAACCTA	Yes	<0.001	0.63	0.99	-0.36	0.0379	9.5	8	<0.001	4.48		TAAGTCTTTCAATTGGTTTAGCTA	Yes	<0.001	0.923	1.02	-0.0994	0.0177	5.63	8	<0.001	3.47		TGATGATAAAATGTGTACATAAAA	Yes	<0.001	0.846	1.01	-0.16	0.02	8	8	<0.001	4.03		TAAACAGATAGTCGATCACAACTT	Yes	0.039	1	1.03	-0.0275	0.0111	2.47	8	0.021	1.68		CTAATAAGAAAACTACTACCTCGC	No	0.771	1.01	1.01	-0.00505	0.0168	0.301	8	0.92	0.036
TGCAAAGACCGCTGACACAACCTA	Yes	<0.001	0.685	0.999	-0.313	0.0298	10.5	8	<0.001	4.71		TAAGTCTTTCAATTGGTTTAGGTA	Yes	<0.001	0.648	0.988	-0.341	0.035	9.74	8	<0.001	5.07		TGATGATAAAATGTGTACGCAAAA	Yes	<0.001	0.53	1.11	-0.584	0.0177	33	8	<0.001	6.45		TAAACAGCTACAATACCGCCAGTC	Yes	<0.001	0.322	0.849	-0.527	0.0271	19.5	8	<0.001	7.12		CTAATATAAAGCGGCTTGCGCGCA	No	0.058	0.247	0.323	-0.0767	0.0346	2.22	8	0.275	0.56
TGCAAAGACCTCCGACACAACCTA	Yes	<0.001	0.684	1.01	-0.324	0.0313	10.4	8	<0.001	4.68		TAAGTCTTTCAATTGGTTTGGATA	Yes	0.006	0.917	0.996	-0.0784	0.0211	3.72	8	0.004	2.43		TGATGATAAAATGTGTACTCAAAA	Yes	0.002	0.946	1.04	-0.0947	0.0209	4.54	8	0.002	2.64		TAAACCAAAAATCAAATACTAGCT	Yes	<0.001	0.844	1.05	-0.21	0.0268	7.82	8	<0.001	4.45		CTAATATTTCAATATTTGTGAAAC	No	0.219	0.986	1.01	-0.0278	0.0209	1.33	8	0.525	0.28
TGCAAAGACCTCGGACACAACCTA	Yes	<0.001	0.68	0.968	-0.288	0.0285	10.1	8	<0.001	4.62		TAAGTGTTTCAATTGTTTTAGATA	Yes	<0.001	0.831	1.03	-0.199	0.0377	5.29	8	<0.001	3.3		TGATGATAAAATGTGTCCACAAAA	Yes	<0.001	0.77	1.04	-0.268	0.015	17.8	8	<0.001	5.7		TAAACCCATGAGAATTACTCCAAA	Yes	<0.001	0.265	0.98	-0.716	0.0218	32.8	8	<0.001	8.45		CTAATCGTGTTTGCTTGATATTCT	No	0.002	0.395	0.549	-0.153	0.0335	4.58	8	0.052	1.29
TGCAAAGACCTCTGAAACAACCTA	Yes	<0.001	0.772	1.03	-0.255	0.0289	8.84	8	<0.001	4.3		TAAGTGTTTCATTTGGTTTAGATA	Yes	<0.001	0.81	0.988	-0.178	0.0174	10.2	8	<0.001	5.22		TGATGATAAAATGTGTGCACAAAA	Yes	<0.001	0.473	1.19	-0.72	0.0639	11.3	8	<0.001	4.81		TAAACCGAAAATCGAATACTAGCT	Yes	<0.001	0.812	1.06	-0.25	0.0145	17.3	8	<0.001	6.8		CTAATCTGTAACTACGAGTCAATG	No	0.269	1.02	1.01	0.0101	0.00853	1.19	8	0.577	0.238
TGCAAAGACCTCTGACACAACATA	Yes	<0.001	0.852	1.03	-0.174	0.0234	7.45	8	<0.001	3.88		TAAGTTGTTCAATTGGTTTAGATA	Yes	<0.001	0.74	0.997	-0.258	0.0192	13.4	8	<0.001	6.01		TGATGATAAAATGTGTTCACAAAA	Yes	<0.001	0.733	1.07	-0.332	0.014	23.8	8	<0.001	6.13		TAAACGCGAACTTGAGAAACGTGC	Yes	<0.001	0.44	1.06	-0.615	0.0182	33.8	8	<0.001	8.52		CTAATGAAATCGATCATCAGCCAT	No	0.048	0.953	0.974	-0.0208	0.00892	2.33	8	0.253	0.596
TGCAAAGACCTCTGACACAACCGA	Yes	<0.001	0.71	0.993	-0.283	0.0243	11.7	8	<0.001	4.96		TAAGTTTTTCAATTGGTTTAGATA	Yes	<0.001	0.67	0.999	-0.329	0.0322	10.2	8	<0.001	5.2		TGATGATAAAATGTTTACACAAAA	Yes	0.001	0.934	1.04	-0.106	0.0224	4.75	8	0.002	2.74		TAAACGGAATGACGTTTTCATAAG	Yes	<0.001	0.278	0.995	-0.717	0.036	19.9	8	<0.001	7.18		CTAATGCGAACTTGAGAAGCGTGC	No	0.274	0.386	0.445	-0.0588	0.0501	1.17	8	0.584	0.234
TGCAAAGACCTCTGACACAACCTA	Yes	<0.001	0.651	0.998	-0.347	0.0238	14.6	8	<0.001	5.44		TAATAAACAACAAAGCGTTAGTAG	Yes	<0.001	0.263	0.945	-0.681	0.0294	23.2	8	<0.001	7.46		TGATGATAAATTGTGTACACAAAA	Yes	<0.001	0.377	1.14	-0.763	0.0328	23.3	8	<0.001	6.09		TAAACGGAGGGACGCTTTCATAAG	Yes	<0.001	0.177	0.97	-0.793	0.0315	25.2	8	<0.001	7.81		CTAATGGTTGATGTTGGAGTGCGA	No	0.029	1.04	0.999	0.0367	0.0138	2.66	8	0.198	0.704
TGCAAAGACCTCTGACACAACTTA	Yes	<0.001	0.721	1.03	-0.31	0.0334	9.29	8	<0.001	4.42		TAATAAACAACACAGCGGTAGTAG	Yes	<0.001	0.724	1	-0.277	0.0198	14	8	<0.001	6.12		TGATGATAATATATGTACACAAAA	Yes	<0.001	0.782	1.04	-0.26	0.025	10.4	8	<0.001	4.64		TAAACGGAGTAACCCTTTCATAAG	Yes	<0.001	0.813	0.994	-0.182	0.0205	8.87	8	<0.001	4.83		CTAATGTGATACATTTACCAGTGA	No	0.029	0.982	1.04	-0.0588	0.0221	2.66	8	0.198	0.704
TGCAAAGACCTCTGACACAAGCTA	Yes	<0.001	0.729	1.01	-0.277	0.0245	11.3	8	<0.001	4.89		TAATAAACAACAGCGCGTTAGTAG	Yes	<0.001	0.376	0.985	-0.61	0.0372	16.4	8	<0.001	6.57		TGATGATAGAATGTGTACACAAAA	Yes	<0.001	0.42	1.16	-0.74	0.0388	19.1	8	<0.001	5.8		TAAACGGAGTCACCCTTTCATAAG	Yes	<0.001	0.917	0.994	-0.0769	0.0144	5.35	8	<0.001	3.37		CTAATTCGCATAAAAAAATCCTTA	No	0.494	0.474	0.444	0.0299	0.0417	0.717	8	0.763	0.118
TGCAAAGACCTCTGACACTACCTA	Yes	<0.001	0.701	1	-0.3	0.0266	11.3	8	<0.001	4.88		TAATAAACAACATAGCGTTAATAG	Yes	<0.001	0.373	1.01	-0.642	0.0419	15.3	8	<0.001	6.38		TGATGATATACATGATAAAGTCAG	Yes	<0.001	0.452	0.917	-0.465	0.0337	13.8	8	<0.001	5.23		TAAACGGAGTGACACTTTCATAAG	Yes	<0.001	0.155	0.993	-0.838	0.0326	25.7	8	<0.001	7.86		CTAATTGGAAACAATAAGGGAACT	No	0.988	0.984	0.985	-0.000326	0.0218	0.015	8	>0.999	0
TGCAAAGACCTCTGAGACAACCTA	Yes	<0.001	0.709	0.983	-0.275	0.0408	6.73	8	<0.001	3.62		TAATAAACAACATAGCGTTAGAAG	Yes	<0.001	0.363	1	-0.639	0.0341	18.7	8	<0.001	6.92		TGATGATCACATGTGTACACAAAA	Yes	<0.001	0.36	1.14	-0.781	0.0256	30.5	8	<0.001	6.45		TAAACGGAGTGACGATTTCATAAG	Yes	<0.001	0.214	1	-0.789	0.0364	21.6	8	<0.001	7.42		CTAATTGGCTTAAAAAAATCCTTA	No	0.296	0.398	0.436	-0.0383	0.0342	1.12	8	0.603	0.219
TGCAAAGACCTCTGTCACAACCTA	Yes	<0.001	0.678	1.02	-0.34	0.0306	11.1	8	<0.001	4.84		TAATAAACAACATAGCGTTAGTAG	Yes	<0.001	0.222	0.931	-0.709	0.0249	28.5	8	<0.001	7.9		TGATGATGCAATGTGTACACAAAA	Yes	<0.001	0.367	1.14	-0.778	0.0447	17.4	8	<0.001	5.67		TAAACGGAGTGACGCATTCATAAG	Yes	<0.001	0.159	0.998	-0.839	0.0426	19.7	8	<0.001	7.15		CTAATTTTTAAGAACAGTCCTTTT	No	0.265	0.901	0.879	0.0221	0.0184	1.2	8	0.574	0.241
TGCAAAGACGACTGACACAACCTA	Yes	<0.001	0.664	0.968	-0.304	0.0345	8.81	8	<0.001	4.3		TAATAAACAACATAGCGTTAGTCG	Yes	<0.001	0.982	1.02	-0.0378	0.00526	7.19	8	<0.001	4.17		TGATGCATGTATGCTCTTTGTTAC	Yes	<0.001	0.527	1.1	-0.573	0.0638	8.99	8	<0.001	4.31		TAAACGGAGTGACGCGTTCATAAG	Yes	<0.001	0.232	1	-0.772	0.045	17.2	8	<0.001	6.78		CTACAAGAGCCTTTATGTAATCCT	No	0.886	0.874	0.877	-0.00283	0.019	0.149	7	0.973	0.0117
TGCAAAGAGCTCTGACGCAACCTA	Yes	<0.001	0.766	1.01	-0.243	0.0347	6.99	8	<0.001	3.71		TAATAAACAACATAGCGTTGGTAG	Yes	<0.001	0.285	0.993	-0.708	0.043	16.5	8	<0.001	6.58		TGATGCTAAAATGTGTACACAAAA	Yes	<0.001	0.413	1.16	-0.744	0.026	28.6	8	<0.001	6.36		TAAACGGAGTGACGCTTTCATAAG	Yes	<0.001	0.124	0.979	-0.854	0.0247	34.7	8	<0.001	8.57		CTACACATGTTAAGACTAAATAAT	No	0.003	0.353	0.487	-0.135	0.0311	4.33	8	0.062	1.21
TGCAAAGGCCTCCGACACAACCTA	Yes	<0.001	0.775	1.02	-0.245	0.0225	10.9	8	<0.001	4.81		TAATAAACAACATAGCTTTAGTAG	Yes	<0.001	0.341	0.987	-0.645	0.039	16.6	8	<0.001	6.59		TGATGCTGTGAACTTCATGATTAT	Yes	<0.001	0.46	0.782	-0.322	0.0505	6.39	8	<0.001	3.47		TAAACGGAGTGACGCTTTCATAAT	Yes	<0.001	0.884	0.978	-0.0944	0.0152	6.2	8	<0.001	3.78		CTACAGTAATCTAGCACATCGTCT	No	0.094	0.986	1.02	-0.0329	0.0173	1.9	8	0.347	0.46
TGCAACGTTAAAAGCACCCATTAA	Yes	0.055	0.979	1	-0.0221	0.00981	2.25	8	0.049	1.31		TAATAAACAACATATCGTTAGTAG	Yes	<0.001	0.566	1.02	-0.454	0.0269	16.9	8	<0.001	6.65		TGATGGAAACCCCCAGCCAAAGCT	Yes	<0.001	0.57	0.892	-0.322	0.0195	16.5	8	<0.001	5.58		TAAACGGAGTGACGCTTTCATATG	Yes	<0.001	0.436	1	-0.568	0.041	13.9	8	<0.001	6.16		CTACATAAATGCCGATGTCCATCA	No	0.047	0.988	1.02	-0.0292	0.0124	2.35	8	0.249	0.603
TGCAATCCTAAAATCTGATCAACG	Yes	<0.001	0.579	0.957	-0.378	0.0245	15.4	8	<0.001	5.56		TAATAAACAACATGGCGTTAGTAG	Yes	<0.001	0.194	0.935	-0.741	0.0224	33	8	<0.001	8.15		TGATGGTAAAGTGTGTACACAAAA	Yes	<0.001	0.428	1.16	-0.727	0.0548	13.3	8	<0.001	5.16		TAAACGGAGTGACGCTTTCATTAG	Yes	<0.001	0.193	1	-0.807	0.0255	31.6	8	<0.001	8.36		CTACATATTCAACCACTCGATAAA	No	0.707	1.03	1.03	-0.00507	0.013	0.39	8	0.887	0.0522
TGCAATGACCTCTGACACAACCTA	Yes	<0.001	0.673	1.01	-0.337	0.0379	8.89	8	<0.001	4.32		TAATAAACAACATTGCGTTAGTAG	Yes	<0.001	0.342	0.983	-0.641	0.0432	14.9	8	<0.001	6.29		TGATGGTAAATTGTGTACACAAAA	Yes	<0.001	0.459	1.14	-0.68	0.0289	23.6	8	<0.001	6.11		TAAACGGAGTGACGCTTTGATAAG	Yes	<0.001	0.839	0.993	-0.154	0.0123	12.5	8	<0.001	5.86		CTACCGTGCGACCTAGCAAGTGAC	No	0.129	1.03	1	0.0277	0.0164	1.69	8	0.409	0.389
TGCAGAATTATTTCTTGGAGGAAT	Yes	<0.001	0.503	0.831	-0.328	0.0534	6.14	8	<0.001	3.38		TAATAAACAATATAGCGTTAGTAG	Yes	<0.001	0.251	0.956	-0.705	0.0335	21	8	<0.001	7.21		TGATGTTCATTTACCCGAACCACT	Yes	<0.001	0.653	0.868	-0.215	0.0373	5.75	8	<0.001	3.21		TAAACGGAGTGATGCTTTCATAAG	Yes	<0.001	0.175	1	-0.826	0.0175	47.2	8	<0.001	9.2		CTACCTGCAAGCCTTCAATAATAA	No	0.983	0.427	0.428	-0.0012	0.0558	0.0215	8	>0.999	0
TGCAGTAAACAACATACGTTTCAT	Yes	<0.001	0.705	0.991	-0.286	0.0234	12.2	8	<0.001	5.07		TAATAAACGACATAGCGTTAGTAG	Yes	<0.001	0.197	0.907	-0.71	0.018	39.5	8	<0.001	8.32		TGATTACGAAGTTACCCTCTTCAA	Yes	<0.001	0.873	1	-0.129	0.0148	8.76	8	<0.001	4.25		TAAACGGAGTGGCGCTTTCATAAG	Yes	<0.001	0.206	0.985	-0.779	0.0206	37.9	8	<0.001	8.76		CTACGGGCACGTCTCGATAGGCGT	No	0.259	1.02	0.998	0.0214	0.0176	1.22	8	0.569	0.245
TGCAGTAACCAACATACGTTTCAT	Yes	<0.001	0.718	0.991	-0.273	0.0205	13.3	8	<0.001	5.26		TAATAAACTACATAGCGTTAGTAG	Yes	<0.001	0.275	0.944	-0.669	0.0193	34.7	8	<0.001	8.22		TGATTCCTGTATGCTCCTTGTTAC	Yes	0.005	0.811	1.05	-0.239	0.0634	3.77	8	0.006	2.23		TAAACGGAGTTACGCTTTCATAAG	Yes	<0.001	0.163	1.01	-0.845	0.023	36.7	8	<0.001	8.69		CTACGGTCACTGAGGCCGTAATCA	No	0.063	0.812	0.858	-0.0462	0.0215	2.15	8	0.287	0.542
TGCAGTCGCATTCACAGGTGGCTT	Yes	0.01	0.634	0.931	-0.298	0.089	3.35	8	0.01	1.98		TAATAAGGCGTTGAGTTGGAATTT	Yes	<0.001	0.456	0.653	-0.197	0.0338	5.82	8	<0.001	3.56		TGATTTTTGTCCATTGCGACAACG	Yes	<0.001	0.812	0.974	-0.162	0.0164	9.89	8	<0.001	4.53		TAAACGGGGTGACTCTTTCATAAG	Yes	<0.001	0.2	0.982	-0.781	0.0317	24.7	8	<0.001	7.76		CTACGTCAGCCCTAACCACGTCAA	No	0.219	0.242	0.207	0.0355	0.0266	1.33	8	0.524	0.28
TGCATATAGCGAAGGTGGTTGGCA	Yes	0.003	0.89	0.974	-0.0845	0.0201	4.21	8	0.003	2.47		TAATACACAACATAGGGTTAGTAG	Yes	<0.001	0.416	0.964	-0.549	0.0247	22.2	8	<0.001	7.36		TGATTTTTGTCCATTTCGACAACG	Yes	0.037	1.05	1.02	0.0249	0.00995	2.5	8	0.034	1.47		TAAACTGAGTGACGCTATCATAAG	Yes	<0.001	0.371	1.03	-0.655	0.0428	15.3	8	<0.001	6.44		CTACTACCAGTCGTCTTTTTCTTA	No	0.02	1.02	0.994	0.0247	0.0085	2.91	8	0.163	0.788
TGCATCAGCACCTTCTTGCATTTG	Yes	<0.001	0.657	0.966	-0.309	0.0238	13	8	<0.001	5.2		TAATAGACAACATAGCGTCAGTAG	Yes	<0.001	0.88	0.993	-0.113	0.0159	7.12	8	<0.001	4.14		TGCAAAAGCCACTCGATTATAACG	Yes	0.005	0.447	0.667	-0.22	0.0565	3.89	8	0.005	2.3		TAAAGACATTCCCGTTGCAAAAAT	Yes	<0.001	0.283	1.01	-0.728	0.0197	37	8	<0.001	8.71		CTACTATTTTATTCACCATAAAAA	No	0.184	1.1	1.07	0.0263	0.018	1.46	8	0.484	0.315
TGCATCCGCAACTTCTTGCATTTG	Yes	<0.001	0.572	0.926	-0.354	0.015	23.6	8	<0.001	6.22		TAATAGACTACATAGCGTTAGTAG	Yes	<0.001	0.357	0.942	-0.585	0.0401	14.6	8	<0.001	6.24		TGCAAAGACCCCTGACACAACCTA	Yes	<0.001	0.593	0.963	-0.37	0.036	10.3	8	<0.001	4.61		TAAAGCCATGAAAATAACTCCAAA	Yes	<0.001	0.264	0.874	-0.61	0.0147	41.5	8	<0.001	8.97		CTACTCTTACACTCATATTTTGAT	No	0.791	1.03	1.04	-0.00611	0.0223	0.274	8	0.931	0.0312
TGCATCCTCTAATTAATTATATCT	Yes	<0.001	0.744	1	-0.257	0.0297	8.66	8	<0.001	4.25		TAATAGCAATATCAACCGTAACAG	Yes	0.014	1.05	1	0.0514	0.0165	3.11	8	0.009	2.06		TGCAAAGACCGCTGACACAACCTA	Yes	<0.001	0.638	0.982	-0.344	0.0292	11.8	8	<0.001	4.91		TAAAGCCATGAGAACAACTCCAAA	Yes	<0.001	0.2	0.872	-0.672	0.0164	41.1	8	<0.001	8.94		CTACTGTTTGTCAACTTTAAATCT	No	0.409	1.02	1.01	0.00914	0.0105	0.871	8	0.7	0.155
TGCATTAAACAACACACGTTTCAT	Yes	<0.001	0.946	1.03	-0.084	0.0125	6.73	8	<0.001	3.61		TAATAGTAGTTGCATAACTAATAG	Yes	<0.001	0.948	1.05	-0.0975	0.018	5.4	8	<0.001	3.36		TGCAAAGACCTCCGACACAACCTA	Yes	<0.001	0.625	0.981	-0.356	0.0327	10.9	8	<0.001	4.75		TAAAGCCATGAGAATAAATCCAAA	Yes	<0.001	0.471	0.99	-0.52	0.0249	20.9	8	<0.001	7.32		CTAGAATCACTCGCTTTTAATTAT	No	0.136	0.974	0.999	-0.025	0.0151	1.66	8	0.42	0.376
TGCATTAAGCAACATACGTTTCAT	Yes	<0.001	0.753	0.995	-0.243	0.0242	10.1	8	<0.001	4.61		TAATATAAGACATGGTCGAAAGAC	Yes	<0.001	0.402	0.884	-0.482	0.0326	14.8	8	<0.001	6.28		TGCAAAGACCTCGGACACAACCTA	Yes	<0.001	0.632	0.974	-0.342	0.03	11.4	8	<0.001	4.83		TAAAGCCATGAGAATAACTACAAA	Yes	<0.001	0.672	0.972	-0.3	0.0331	9.07	8	<0.001	4.89		CTAGCATATATTTACTTATATGAA	No	0.313	1.01	0.988	0.0243	0.0226	1.08	8	0.622	0.206
TGCATTAATCAAAATACGTTTCAT	Yes	<0.001	0.722	1.01	-0.291	0.0396	7.35	8	<0.001	3.84		TAATCCCAAAATCAAATACTAGCT	Yes	<0.001	0.795	1	-0.208	0.0308	6.76	8	<0.001	3.99		TGCAAAGACCTCTGAAACAACCTA	Yes	<0.001	0.736	1.02	-0.282	0.019	14.9	8	<0.001	5.38		TAAAGCCATGAGAATAACTCCAAA	Yes	<0.001	0.307	0.699	-0.392	0.0121	32.4	8	<0.001	8.41		CTAGCCATTCACTATTCTCCAAAA	No	0.057	0.475	0.523	-0.0477	0.0214	2.23	8	0.272	0.565
TGCATTAATCAACATACATTTCAT	Yes	<0.001	0.772	1.06	-0.293	0.038	7.71	8	<0.001	3.96		TAATCCCAAATTCAAATACTAGCT	Yes	<0.001	0.9	1.01	-0.114	0.0219	5.22	8	<0.001	3.27		TGCAAAGACCTCTGACACAACATA	Yes	<0.001	0.814	1.03	-0.213	0.0295	7.23	8	<0.001	3.78		TAAAGCCATGAGAATAACTCCAAC	Yes	<0.001	0.729	0.97	-0.242	0.0198	12.2	8	<0.001	5.78		CTAGCCGTTCACTTTTCTCCAAAA	No	0.008	0.575	0.683	-0.108	0.0308	3.52	8	0.106	0.973
TGCATTAATCAACATACGTCTCAT	Yes	<0.001	0.73	1.06	-0.329	0.0402	8.2	8	<0.001	4.12		TAATCCCTAAATCAAATACTAGCT	Yes	0.008	0.754	0.967	-0.214	0.0616	3.47	8	0.005	2.28		TGCAAAGACCTCTGACACAACCGA	Yes	<0.001	0.599	0.96	-0.361	0.0352	10.3	8	<0.001	4.61		TAAAGCCATGAGAATAACTCCAGA	Yes	<0.001	0.207	0.961	-0.755	0.0239	31.6	8	<0.001	8.36		CTAGCGAAACCTACTTAGATGCTT	No	0.357	0.989	1	-0.0137	0.0141	0.977	8	0.66	0.181
TGCATTAATCAACATACGTTGCAT	Yes	<0.001	0.794	1.06	-0.269	0.0211	12.7	8	<0.001	5.16		TAATCCGAAAAGCAAATACTAGCT	Yes	<0.001	0.691	0.981	-0.29	0.0288	10.1	8	<0.001	5.17		TGCAAAGACCTCTGACACAACCTA	Yes	<0.001	0.642	0.977	-0.336	0.0187	18	8	<0.001	5.71		TAAAGCCATGAGAATAACTTCAAA	Yes	<0.001	0.264	0.98	-0.716	0.0482	14.9	8	<0.001	6.36		CTAGCTCATTTAAACGCGGAGTCA	No	0.004	0.847	0.702	0.145	0.0363	4	8	0.073	1.14
TGCATTAATCAACATACGTTTCAC	Yes	<0.001	0.945	1.03	-0.0824	0.0146	5.64	8	<0.001	3.17		TAATCCGAAAATCAAATACTAGCT	Yes	<0.001	0.77	1.02	-0.249	0.0308	8.08	8	<0.001	4.51		TGCAAAGACCTCTGACACAACTTA	Yes	<0.001	0.692	0.992	-0.3	0.0234	12.8	8	<0.001	5.09		TAAAGCCATGAGAATAGCTCCAAA	Yes	<0.001	0.329	0.757	-0.428	0.0343	12.5	8	<0.001	5.85		CTAGCTGTAGAGCGAGCTTATATG	No	0.045	0.979	1.02	-0.0407	0.0171	2.37	8	0.245	0.61
TGCATTAATCAACATACGTTTCAT	Yes	<0.001	0.666	0.956	-0.291	0.033	8.81	8	<0.001	4.3		TAATCCGAAAATCAAATATTAGCT	Yes	0.023	0.901	0.987	-0.0856	0.0304	2.81	8	0.014	1.86		TGCAAAGACCTCTGACACAAGCTA	Yes	<0.001	0.622	0.952	-0.33	0.0351	9.4	8	<0.001	4.41		TAAAGCCATGAGAATATCTCCAAA	Yes	<0.001	0.215	0.945	-0.729	0.0166	44	8	<0.001	9.08		CTAGGCCGTGTCGGTAATTGTATC	No	0.622	1.01	1.01	-0.00569	0.0111	0.513	8	0.842	0.0745
TGCATTAATCAACATACGTTTGAT	Yes	<0.001	0.768	1.07	-0.305	0.0165	18.4	8	<0.001	5.88		TAATCCGAAAATCAAATCCTAGCT	Yes	<0.001	0.713	0.978	-0.266	0.0332	8	8	<0.001	4.48		TGCAAAGACCTCTGACACTACCTA	Yes	0.002	0.606	0.991	-0.385	0.0865	4.45	8	0.003	2.59		TAAAGCCATGAGGATAACTCCAAA	Yes	0.003	0.408	0.615	-0.207	0.048	4.31	8	0.002	2.81		CTAGGCTTAGCTGACCTCTTCGCC	No	0.177	0.36	0.292	0.0685	0.0462	1.48	8	0.476	0.323
TGCATTAATCAACATATGTTTCAT	Yes	0.004	0.802	0.986	-0.184	0.0455	4.04	8	0.004	2.38		TAATCCGAAAATCAAATTCTAGCT	Yes	0.009	0.92	1.06	-0.137	0.0405	3.4	8	0.006	2.23		TGCAAAGACCTCTGAGACAACCTA	Yes	<0.001	0.599	0.943	-0.344	0.0611	5.62	8	<0.001	3.15		TAAAGCCATGAGTATAACTCCAAA	Yes	<0.001	0.307	0.817	-0.51	0.026	19.6	8	<0.001	7.14		CTAGTAAAGCGAGAACCTTTAAAC	No	0.01	0.514	0.644	-0.13	0.039	3.33	8	0.122	0.915
TGCATTAATCAACATGCGCTTCAT	Yes	<0.001	0.819	1.02	-0.199	0.024	8.29	8	<0.001	4.14		TAATCCGAAAATCAACTACTAGCT	Yes	<0.001	0.84	1.01	-0.171	0.014	12.2	8	<0.001	5.72		TGCAAAGACCTCTGTCACAACCTA	Yes	<0.001	0.636	0.989	-0.354	0.0437	8.1	8	<0.001	4.06		TAAAGCCATGAGTATTACTCCAAA	Yes	<0.001	0.401	0.995	-0.594	0.0181	32.8	8	<0.001	8.45		CTAGTATTGTTTGAACGGAAATGG	No	0.5	0.985	0.979	0.00586	0.0083	0.706	8	0.766	0.116
TGCATTAATCAACATGCGTTTCAT	Yes	<0.001	0.712	0.97	-0.259	0.021	12.3	8	<0.001	5.08		TAATCCGAAAATCAGATACTAGCT	Yes	<0.001	0.761	1.04	-0.274	0.0245	11.2	8	<0.001	5.48		TGCAAAGACGACTGACACAACCTA	Yes	<0.001	0.631	0.968	-0.338	0.0264	12.8	8	<0.001	5.09		TAAAGCGAGATGTAAGACTCAAGA	Yes	<0.001	0.296	0.968	-0.672	0.0382	17.6	8	<0.001	6.84		CTAGTCACTCCATATTTACGAATT	No	0.085	0.617	0.537	0.0793	0.0404	1.96	8	0.332	0.478
TGCATTAATCAACCTACGTTTCAT	Yes	<0.001	0.714	0.993	-0.279	0.0201	13.9	8	<0.001	5.34		TAATCCGAAAATCCAATACTAGCT	Yes	<0.001	0.844	1.05	-0.21	0.0253	8.3	8	<0.001	4.59		TGCAAAGAGCTCTGACAGAACCTA	Yes	0.026	0.964	1.02	-0.0557	0.0205	2.72	8	0.025	1.6		TAAAGCGATGAGAATAACTCCAAA	Yes	<0.001	0.314	0.72	-0.405	0.0271	14.9	8	<0.001	6.38		CTAGTTTAAGTTTTCGGGTTGCCA	No	0.833	1.03	1.02	0.00292	0.0134	0.218	8	0.952	0.0215
TGCATTAATCAAGATACGTTTCAT	Yes	<0.001	0.755	1.02	-0.269	0.0218	12.3	8	<0.001	5.09		TAATCCGAAAATCGAATACTAGCT	Yes	<0.001	0.75	1	-0.253	0.0373	6.78	8	<0.001	4		TGCAAAGAGCTCTGACGCAACCTA	Yes	<0.001	0.753	1.03	-0.277	0.019	14.5	8	<0.001	5.33		TAAAGCTGACGATAATCCTAGGGA	Yes	0.047	1.01	1.03	-0.0203	0.00866	2.35	8	0.025	1.6		CTAGTTTTAGTTTTCGGTTTGCCA	No	0.226	0.284	0.233	0.0515	0.0393	1.31	8	0.533	0.274
TGCATTAATCACCATACGTTTCAT	Yes	<0.001	0.704	1.01	-0.309	0.0253	12.2	8	<0.001	5.07		TAATCCGAGAACCAAATACTAGCT	Yes	<0.001	0.784	0.985	-0.2	0.0244	8.21	8	<0.001	4.56		TGCAAAGGCCTCCGACACAACCTA	Yes	<0.001	0.701	0.958	-0.257	0.0488	5.26	8	0.001	2.99		TAAAGGCATGAGAATAACTCCAAA	Yes	<0.001	0.305	0.681	-0.376	0.0288	13	8	<0.001	5.98		CTATAAAATAGTAACAGAATGCAC	No	0.049	1.01	0.943	0.0655	0.0283	2.32	8	0.256	0.592
TGCATTAATTAACATACATTTCAT	Yes	<0.001	0.837	1.03	-0.189	0.0228	8.31	8	<0.001	4.15		TAATCCGAGATTCAAATACTAGCT	Yes	0.001	0.813	0.978	-0.166	0.0329	5.04	8	<0.001	3.17		TGCAATCCTAAAATCTGATCAACG	Yes	<0.001	0.552	0.91	-0.358	0.0437	8.19	8	<0.001	4.08		TAAAGTTCCTGTACCCGAACCACT	Yes	<0.001	0.231	0.91	-0.68	0.0199	34.1	8	<0.001	8.54		CTATAATTTAATCTCTTTTACCAA	No	0.216	1.04	1.01	0.0276	0.0206	1.34	8	0.522	0.282
TGCATTTATCAACATACGTTTCAT	Yes	<0.001	0.654	0.947	-0.293	0.0478	6.12	8	<0.001	3.37		TAATCCGTAAAACAAATACTAGCT	Yes	0.005	0.854	1.01	-0.154	0.0397	3.87	8	0.003	2.52		TGCAATGACCTCTGACACAACCTA	Yes	<0.001	0.659	0.972	-0.313	0.0475	6.59	8	<0.001	3.54		TAAATATACTCTGTTAGACAAGCT	Yes	<0.001	0.349	0.847	-0.498	0.0313	15.9	8	<0.001	6.55		CTATACAACTTTCTTCAATTTGCT	No	0.011	0.946	1.01	-0.0594	0.0181	3.28	8	0.126	0.901
TGCCAATAAAACAAAACCGATTAG	Yes	0.001	0.603	0.788	-0.185	0.0381	4.86	8	0.002	2.81		TAATCTGAAAATCAAATACTAGCT	Yes	<0.001	0.673	0.982	-0.309	0.0382	8.1	8	<0.001	4.52		TGCAGAATTATTTCTTGGAGGAAT	Yes	<0.001	0.549	0.898	-0.349	0.0478	7.31	8	<0.001	3.8		TAAATATGATAATGAATTGAGTTA	Yes	<0.001	0.689	0.956	-0.267	0.0179	14.9	8	<0.001	6.37		CTATACGCGGAGAAAACTGAGCAA	No	0.293	0.37	0.397	-0.027	0.024	1.13	8	0.601	0.221
TGCCACGATTAACTAAAAATGAAG	Yes	<0.001	0.846	1.01	-0.166	0.0303	5.45	8	<0.001	3.08		TAATCTTGATGATTTCTCCCCATG	Yes	<0.001	0.806	0.998	-0.191	0.0322	5.95	8	<0.001	3.62		TGCAGTAAACAACATACGTTTCAT	Yes	<0.001	0.674	0.956	-0.282	0.0432	6.53	8	<0.001	3.52		TAAATATTATTTCTGCGTAACTTA	Yes	<0.001	0.503	0.874	-0.371	0.0389	9.54	8	<0.001	5.04		CTATAGAAACGAAACCGACTTTGG	No	0.293	0.278	0.317	-0.0389	0.0346	1.12	8	0.601	0.221
TGCCATAGCCCTAGCAAGTGCCAA	Yes	0.003	0.858	0.957	-0.099	0.0238	4.16	8	0.004	2.44		TAATGAAGATTATCCAAATTATAT	Yes	<0.001	0.363	1.05	-0.686	0.0194	35.4	8	<0.001	8.24		TGCAGTAACCAACATACGTTTCAT	Yes	<0.001	0.634	0.961	-0.327	0.0184	17.8	8	<0.001	5.7		TAAATCAATGAGAATAACTCCAAA	Yes	<0.001	0.284	0.768	-0.484	0.0297	16.3	8	<0.001	6.63		CTATAGCCTACCCGATGATCAAAT	No	0.617	0.323	0.339	-0.0157	0.0302	0.52	8	0.838	0.0766
TGCCATAGCGCAAACAAGTGCCAA	Yes	<0.001	0.837	0.986	-0.149	0.0132	11.2	8	<0.001	4.88		TAATGACCCATAGTCAGCTCCTTA	Yes	<0.001	0.53	0.892	-0.362	0.0235	15.4	8	<0.001	6.39		TGCAGTCGCATTCACAGGTGGCTT	Yes	<0.001	0.638	0.916	-0.278	0.0321	8.66	8	<0.001	4.22		TAAATCATTTAGACCGAAGCCTAA	Yes	<0.001	0.243	0.965	-0.722	0.0286	25.3	8	<0.001	7.82		CTATAGCCTATCTGATGATCAAAT	No	0.038	0.265	0.318	-0.0526	0.0212	2.49	8	0.225	0.647
TGCCATAGCGCTAACAAGTGACAA	Yes	<0.001	0.83	0.962	-0.133	0.0204	6.51	8	<0.001	3.53		TAATGACGAATTGTCAGCTCCTTA	Yes	<0.001	0.432	0.826	-0.394	0.0387	10.2	8	<0.001	5.19		TGCATATAGCGAAGGTGGTTGGCA	Yes	0.002	0.86	0.934	-0.0738	0.0163	4.53	8	0.002	2.63		TAAATCGTCTTTGCTTGATATTCT	Yes	<0.001	0.466	0.782	-0.316	0.0353	8.96	8	<0.001	4.86		CTATATAAGACAAACGGTTGCATA	No	0.205	0.3	0.243	0.0567	0.0411	1.38	8	0.51	0.292
TGCCATAGCGCTAACAAGTGCCAA	Yes	<0.001	0.798	0.938	-0.139	0.0234	5.97	8	<0.001	3.31		TAATGACGCATTAACAGCTCCTTA	Yes	<0.001	0.41	0.97	-0.56	0.0298	18.8	8	<0.001	6.92		TGCATCAGCACCTTCTTGCATTTG	Yes	<0.001	0.593	0.932	-0.339	0.0331	10.2	8	<0.001	4.6		TAAATCGTGTTTGCTTAATATTCT	Yes	<0.001	0.373	1	-0.628	0.0358	17.5	8	<0.001	6.83		CTATATCAATACATAATTTCACTC	No	0.816	0.991	0.996	-0.00551	0.023	0.24	8	0.943	0.0255
TGCCATAGCGCTAACAAGTGCGAA	Yes	<0.001	0.864	0.987	-0.123	0.0163	7.53	8	<0.001	3.9		TAATGACGCATTATCAGCTCCTTA	Yes	<0.001	0.458	0.889	-0.431	0.0339	12.7	8	<0.001	5.84		TGCATCCGCAACTTCTTGCATTTG	Yes	<0.001	0.496	0.894	-0.398	0.0463	8.6	8	<0.001	4.21		TAAATCTATGATATTGTGCAACAT	Yes	<0.001	0.543	1.02	-0.478	0.0182	26.2	8	<0.001	7.92		CTATCAATTTTTTTCTCGGTGTGT	No	0.882	1.01	1.01	0.00141	0.00924	0.153	8	0.972	0.0123
TGCCATAGCGCTAACAAGTTCCAA	Yes	<0.001	0.877	0.988	-0.111	0.0199	5.58	8	<0.001	3.14		TAATGACGCATTGCCAGCTCCTTA	Yes	0.015	0.531	0.767	-0.236	0.0766	3.08	8	0.009	2.03		TGCATCCTCTAATTAATTATATCT	Yes	<0.001	0.6	1	-0.405	0.0412	9.82	8	<0.001	4.52		TAAATCTATGCTATTGTGCAACAT	Yes	<0.001	0.304	0.983	-0.679	0.0205	33.2	8	<0.001	8.47		CTATCATTATCTACTAAGATCATG	No	0.452	1	0.99	0.0105	0.0133	0.79	8	0.731	0.136
TGCCATAGCGCTAACCAGTGCCAA	Yes	<0.001	0.858	1.02	-0.16	0.0164	9.77	8	<0.001	4.55		TAATGACGCATTGTCAACTCCTTA	Yes	<0.001	0.392	0.97	-0.578	0.0263	22	8	<0.001	7.33		TGCATTAAACAACACACGTTTCAT	Yes	0.005	0.914	0.989	-0.0756	0.0194	3.89	8	0.005	2.3		TAAATCTGATAAAGAATTGAGTTA	Yes	<0.001	0.289	0.959	-0.669	0.0252	26.6	8	<0.001	7.95		CTATCCTTAGTCTTTTGCATATCA	No	0.627	1	1.01	-0.00879	0.0174	0.505	8	0.845	0.0733
TGCCATAGCGCTAAGAAGTGCCAA	Yes	<0.001	0.812	0.983	-0.171	0.0201	8.5	8	<0.001	4.21		TAATGACGCATTGTCAGATCCTTA	Yes	<0.001	0.267	0.964	-0.697	0.0244	28.6	8	<0.001	7.9		TGCATTAAGCAACATACGTTTCAT	Yes	<0.001	0.59	0.938	-0.347	0.0293	11.9	8	<0.001	4.92		TAAATGCAGTGACGCTTTCATAAG	Yes	<0.001	0.142	0.977	-0.835	0.0114	73.3	8	<0.001	9.63		CTATGACAAACTTACACTAAGAGC	No	0.025	0.989	1.02	-0.0357	0.013	2.74	8	0.184	0.735
TGCCATAGCGCTATCAAGTGCCAA	Yes	<0.001	0.849	0.978	-0.129	0.0226	5.7	8	<0.001	3.2		TAATGACGCATTGTCAGCTCCGTA	Yes	<0.001	0.259	0.971	-0.712	0.0272	26.2	8	<0.001	7.73		TGCATTAATCAAAATACGTTTCAT	Yes	<0.001	0.685	1.02	-0.335	0.0523	6.41	8	<0.001	3.48		TAAATGTACTCTACTAGACAAGCT	Yes	<0.001	0.468	0.942	-0.474	0.0472	10	8	<0.001	5.2		CTATGACGGATCATAAAACCAATG	No	0.218	0.959	0.913	0.0461	0.0345	1.34	8	0.524	0.281
TGCCATAGCGCTCACAAGTGCCAA	Yes	0.002	0.864	0.981	-0.117	0.0253	4.61	8	0.002	2.68		TAATGACGCATTGTCAGCTCCTTA	Yes	<0.001	0.467	0.808	-0.341	0.0435	7.82	8	<0.001	4.41		TGCATTAATCAACATACATTTCAT	Yes	<0.001	0.753	1.06	-0.308	0.0331	9.3	8	<0.001	4.39		TAAATGTAGTGACGCTTTCATAAG	Yes	<0.001	0.22	0.992	-0.771	0.0077	100	8	<0.001	9.85		CTATGACTTCTAAAACGTGTTTAT	No	0.111	0.957	1.02	-0.0612	0.0342	1.79	8	0.377	0.424
TGCCATAGCGCTGACAAGTGCCAA	Yes	<0.001	0.78	0.951	-0.171	0.00886	19.3	8	<0.001	5.96		TAATGACGCATTGTCAGCTCCTTC	Yes	<0.001	0.306	1.02	-0.71	0.0287	24.7	8	<0.001	7.61		TGCATTAATCAACATACGTCTCAT	Yes	<0.001	0.69	0.99	-0.3	0.0248	12.1	8	<0.001	4.97		TAAATGTATGATATTGTGCAACAT	Yes	<0.001	0.551	1.01	-0.461	0.0279	16.6	8	<0.001	6.67		CTATGATACAGCTCCTTTACGAAC	No	0.026	0.996	1.04	-0.0454	0.0166	2.73	8	0.187	0.729
TGCCATAGCGCTTGCAAGTGCCAA	Yes	<0.001	0.826	0.976	-0.151	0.0179	8.39	8	<0.001	4.17		TAATGACGCATTGTCAGCTCCTTG	Yes	<0.001	0.383	0.908	-0.524	0.0439	11.9	8	<0.001	5.66		TGCATTAATCAACATACGTTGCAT	Yes	<0.001	0.773	1.04	-0.267	0.0232	11.5	8	<0.001	4.86		TAAATTAACGCTATTGTGCAACAT	Yes	<0.001	0.27	0.984	-0.714	0.0196	36.5	8	<0.001	8.68		CTATGCTTTGAGATGCAGGGCGCG	No	0.842	0.272	0.262	0.00937	0.0456	0.206	8	0.956	0.0196
TGCCATAGCGGTAACAAGTGCCAA	Yes	<0.001	0.82	0.976	-0.156	0.0225	6.92	8	<0.001	3.69		TAATGACGCATTGTCAGCTCTTTA	Yes	<0.001	0.486	0.89	-0.404	0.0297	13.6	8	<0.001	6.04		TGCATTAATCAACATACGTTTCAC	Yes	<0.001	0.934	1	-0.068	0.00987	6.9	8	<0.001	3.66		TAAATTAATGCTATTGTGCAACAT	Yes	<0.001	0.263	0.995	-0.732	0.0151	48.3	8	<0.001	9.24		CTATGCTTTGAGATGTAGAGCGCG	No	0.348	0.22	0.266	-0.0458	0.0459	0.998	8	0.65	0.187
TGCCATGGCGCTAACAAGTGCCAA	Yes	<0.001	0.784	0.931	-0.147	0.00867	17	8	<0.001	5.74		TAATGACGCATTGTCCGCTCCTTA	Yes	<0.001	0.438	0.667	-0.229	0.0388	5.9	8	<0.001	3.6		TGCATTAATCAACATACGTTTCAT	Yes	<0.001	0.634	0.9	-0.266	0.0478	5.58	8	<0.001	3.13		TAAATTCTCTCTATTAGACAAGCT	Yes	<0.001	0.409	0.831	-0.422	0.0421	10	8	<0.001	5.19		CTATGTAGCATTCAATTAATCAAG	No	0.184	1.02	0.995	0.0265	0.0182	1.46	8	0.484	0.315
TGCCGAGATGACTTTCTTTTTCAT	Yes	<0.001	0.798	0.955	-0.156	0.0144	10.8	8	<0.001	4.79		TAATGACGCATTGTCGCCTCCTTA	Yes	<0.001	0.307	0.963	-0.656	0.0234	28	8	<0.001	7.86		TGCATTAATCAACATACGTTTGAT	Yes	<0.001	0.728	0.997	-0.268	0.0263	10.2	8	<0.001	4.6		TAAATTTACTCCATTAGACAAGCT	Yes	<0.001	0.372	0.862	-0.49	0.0465	10.5	8	<0.001	5.34		CTATGTTAAGTTTACGGTTTGCCA	No	0.903	1	0.998	0.0017	0.0134	0.126	8	0.98	0.00873
TGCCGTAACGCTAACAAGTGCCAA	Yes	<0.001	0.795	0.944	-0.149	0.0128	11.7	8	<0.001	4.97		TAATGACGCATTGTTAGCTCCTTA	Yes	0.025	0.562	0.725	-0.163	0.0591	2.75	8	0.015	1.82		TGCATTAATCAACATATGTTTCAT	Yes	<0.001	0.661	0.935	-0.275	0.0362	7.59	8	<0.001	3.9		TAAATTTACTCGATTAGACAAGCT	Yes	<0.001	0.422	0.85	-0.428	0.0345	12.4	8	<0.001	5.84		CTATGTTAGGTTTTCGGTTTGCCA	No	0.093	0.26	0.34	-0.0792	0.0415	1.91	8	0.345	0.462
TGCCGTGAACACTTTCTTTTTCAT	Yes	<0.001	0.921	0.999	-0.078	0.0119	6.56	8	<0.001	3.55		TAATGACGCATTGTTCGCTCCTTA	Yes	<0.001	0.432	0.864	-0.433	0.0279	15.5	8	<0.001	6.41		TGCATTAATCAACATGCGCTTCAT	Yes	<0.001	0.806	1	-0.198	0.0168	11.8	8	<0.001	4.91		TAAATTTACTCTAATAGACAAGCT	Yes	<0.001	0.371	0.865	-0.494	0.0243	20.3	8	<0.001	7.24		CTATTACTGACTCACTAGCAGTAT	No	0.949	1.02	1.02	0.0009	0.0136	0.0664	8	0.999	0.000488
TGCCGTGATGAATATCTTTTTCAT	Yes	0.023	0.961	1	-0.043	0.0153	2.8	8	0.022	1.65		TAATGACGCGTTGTCAGCTCCTTA	Yes	<0.001	0.475	0.893	-0.418	0.0519	8.06	8	<0.001	4.5		TGCATTAATCAACATGCGTTTCAT	Yes	<0.001	0.646	0.968	-0.322	0.0203	15.9	8	<0.001	5.5		TAAATTTACTCTAATCGACAAGCT	Yes	<0.001	0.709	1.01	-0.3	0.0211	14.2	8	<0.001	6.24		CTATTCAAATTTAATAATGTTAAA	No	0.019	0.741	0.69	0.0507	0.0173	2.93	8	0.161	0.793
TGCCGTGATGACCTTTTTTTTCAT	Yes	<0.001	0.943	0.991	-0.0474	0.00722	6.57	8	<0.001	3.55		TAATGACGGATTGGCAGCTCCTTA	Yes	<0.001	0.392	0.982	-0.59	0.0307	19.2	8	<0.001	6.98		TGCATTAATCAACCTACGTTTCAT	Yes	<0.001	0.654	0.967	-0.312	0.0316	9.88	8	<0.001	4.53		TAAATTTACTCTAGTAGACAAGCT	Yes	<0.001	0.364	0.83	-0.466	0.0384	12.1	8	<0.001	5.77		CTATTGAACCTAGCATTATAAAAA	No	0.971	0.92	0.916	0.00347	0.0907	0.0383	7	>0.999	0
TGCCGTGATGACTTACTTTTTCAT	Yes	<0.001	0.873	0.988	-0.115	0.0172	6.68	8	<0.001	3.59		TAATGAGGCATTGTCAGCTCCTTA	Yes	0.013	0.674	0.761	-0.0874	0.0275	3.18	8	0.008	2.1		TGCATTAATCAAGATACGTTTCAT	Yes	<0.001	0.724	0.993	-0.269	0.0255	10.6	8	<0.001	4.67		TAAATTTACTCTATCAGCCAAGCT	Yes	0.028	0.972	1.01	-0.0331	0.0124	2.67	8	0.016	1.81		CTATTGTGTCTCAAGCATCAATCA	No	0.384	1	1.01	-0.00852	0.00924	0.922	8	0.683	0.166
TGCCGTGATGACTTGCTTTTTCAT	Yes	<0.001	0.931	1	-0.0743	0.00903	8.24	8	<0.001	4.14		TAATGATATCCCTGATAAAGTCAG	Yes	<0.001	0.36	0.889	-0.529	0.0385	13.7	8	<0.001	6.07		TGCATTAATCACCATACGTTTCAT	Yes	<0.001	0.661	0.988	-0.327	0.0258	12.6	8	<0.001	5.06		TAAATTTACTCTATTAAACAAGCT	Yes	<0.001	0.498	0.998	-0.501	0.0443	11.3	8	<0.001	5.55		CTATTTAAAGTTGTCGGTTTGCCA	No	0.753	0.35	0.369	-0.0197	0.0606	0.325	8	0.912	0.0399
TGCCGTGATGACTTTCATTTTCAT	Yes	<0.001	0.935	1.01	-0.0715	0.00796	8.98	8	<0.001	4.34		TAATGATCCTTTACCCGGACCACT	Yes	<0.001	0.346	0.929	-0.583	0.0319	18.3	8	<0.001	6.85		TGCATTAATTAACATACATTTCAT	Yes	<0.001	0.826	1.03	-0.206	0.0277	7.46	8	<0.001	3.86		TAAATTTACTCTATTAGACAAACT	Yes	<0.001	0.521	1.02	-0.495	0.0176	28.2	8	<0.001	8.09		CTATTTCAAGTTTTCGGTTTGCCA	No	0.002	0.332	0.453	-0.122	0.0269	4.53	8	0.053	1.27
TGCCGTGATGACTTTCTTTTGCAT	Yes	0.006	0.976	1.01	-0.033	0.00902	3.66	8	0.007	2.16		TAATGATGCATGGTCAGCTCCTTA	Yes	<0.001	0.444	0.868	-0.424	0.0213	19.9	8	<0.001	7.07		TGCATTTATCAACATACGTTTCAT	Yes	<0.001	0.63	0.935	-0.305	0.0505	6.04	8	<0.001	3.33		TAAATTTACTCTATTAGACAACCT	Yes	<0.001	0.685	0.991	-0.306	0.0285	10.8	8	<0.001	5.41		CTATTTCGTTCACTATGGGCAAAA	No	0.804	1	1	0.00238	0.00928	0.257	8	0.937	0.0283
TGCCGTGATGACTTTCTTTTTCAT	Yes	<0.001	0.735	0.942	-0.207	0.0129	16	8	<0.001	5.62		TAATGCCAAAAGCATAAGGTAGGA	Yes	<0.001	0.901	1	-0.103	0.013	7.93	8	<0.001	4.45		TGCCAATAAAACAAAACCGATTAG	Yes	0.023	0.529	0.767	-0.239	0.0851	2.8	8	0.022	1.65		TAAATTTACTCTATTAGACAAGCC	Yes	0.034	0.973	1	-0.0285	0.0112	2.55	8	0.019	1.73		CTATTTCTGGATATCGGAATTTTT	No	0.15	1.05	1.02	0.037	0.0232	1.59	8	0.439	0.357
TGCCGTGATGACTTTCTTTTTGAT	Yes	0.017	0.947	0.986	-0.0382	0.0127	3.02	8	0.016	1.78		TAATGCCAAAAGCGTAAGGTAGGA	Yes	0.015	0.924	0.972	-0.0483	0.0156	3.09	8	0.009	2.04		TGCCACGATTAACTAAAAATGAAG	Yes	<0.001	0.915	1.02	-0.101	0.0176	5.77	8	<0.001	3.22		TAAATTTACTCTATTAGACAAGCT	Yes	<0.001	0.401	0.8	-0.398	0.0459	8.67	8	<0.001	4.76		CTATTTGAAGTTTTCGGTTTGCCA	No	0.325	0.255	0.273	-0.0178	0.017	1.05	8	0.631	0.2
TGCCGTGATGACTTTGTTTTTCAT	Yes	<0.001	0.841	1.01	-0.166	0.00926	17.9	8	<0.001	5.83		TAATGCCAAGACCATAAGGTAGGA	Yes	0.007	0.935	0.999	-0.0639	0.0177	3.61	8	0.004	2.36		TGCCATAGCCCTAGCAAGTGCCAA	Yes	<0.001	0.84	0.965	-0.126	0.0191	6.56	8	<0.001	3.53		TAAATTTACTCTATTAGACAGGCT	Yes	<0.001	0.489	0.82	-0.331	0.0417	7.94	8	<0.001	4.49		CTATTTTAACTTTTCGGTTTGCCA	No	0.624	0.587	0.56	0.0275	0.0538	0.51	8	0.843	0.0743
TGCCGTGATGACTTTTTTTTTCAT	Yes	<0.001	0.814	0.987	-0.173	0.0121	14.3	8	<0.001	5.4		TAATGCCAAGAGCAAAAGGTAGGA	Yes	0.039	0.93	0.974	-0.0444	0.018	2.46	8	0.023	1.64		TGCCATAGCGCAAACAAGTGCCAA	Yes	<0.001	0.791	0.962	-0.171	0.012	14.3	8	<0.001	5.3		TAAATTTACTCTATTAGTCAAGCT	Yes	<0.001	0.533	1.01	-0.477	0.0317	15	8	<0.001	6.39		CTATTTTAAGCTTTCCGTTTGCCA	No	0.226	1.02	1	0.0177	0.0135	1.31	8	0.533	0.273
TGCCGTGATGGCTTTCTTTTTCAT	Yes	<0.001	0.757	0.955	-0.199	0.0147	13.6	8	<0.001	5.3		TAATGCCAAGAGCATAAGGAAGGA	Yes	0.018	0.927	0.967	-0.0394	0.0132	2.98	8	0.011	1.97		TGCCATAGCGCTAACAAGTGACAA	Yes	<0.001	0.798	0.975	-0.178	0.0227	7.84	8	<0.001	3.98		TAAATTTACTCTCTTAGACAAGCT	Yes	<0.001	0.39	0.893	-0.503	0.0383	13.1	8	<0.001	6		CTATTTTAAGCTTTCGCTTTGCCA	No	0.016	0.97	1.02	-0.0516	0.017	3.03	8	0.149	0.826
TGCCGTGATGTATTTCTTTTTCAT	Yes	<0.001	0.799	0.958	-0.159	0.012	13.2	8	<0.001	5.24		TAATGCCAAGAGCATAAGGTAGGA	Yes	<0.001	0.868	0.983	-0.115	0.00746	15.4	8	<0.001	6.39		TGCCATAGCGCTAACAAGTGCCAA	Yes	<0.001	0.743	0.909	-0.165	0.0203	8.15	8	<0.001	4.07		TAAATTTACTCTGTTAGACAAGCT	Yes	<0.001	0.296	0.835	-0.539	0.0198	27.3	8	<0.001	8.01		CTATTTTAAGGTTTAGGTTTGCCA	No	0.697	1	0.995	0.00798	0.0197	0.404	8	0.881	0.0548
TGCCGTTATGACTTTCTTTTTCAT	Yes	0.009	0.928	0.999	-0.0713	0.0208	3.43	8	0.009	2.03		TAATGCCAAGAGCATAAGGTAGGG	Yes	<0.001	0.95	1.02	-0.0682	0.0128	5.32	8	<0.001	3.32		TGCCATAGCGCTAACAAGTGCGAA	Yes	<0.001	0.822	0.972	-0.15	0.0124	12.2	8	<0.001	4.98		TAAATTTACTGTATTAGACAAGCT	Yes	<0.001	0.44	0.879	-0.439	0.058	7.57	8	<0.001	4.35		CTATTTTAAGTTGTCGGTTTGCCA	No	0.808	0.428	0.438	-0.0102	0.0405	0.251	8	0.939	0.0275
TGCCGTTCTTTTATCGACCGCAAC	Yes	<0.001	0.886	1.01	-0.125	0.0146	8.58	8	<0.001	4.23		TAATGCCAAGAGCATAAGGTCGGA	Yes	0.088	0.964	0.989	-0.025	0.0129	1.94	8	0.05	1.3		TGCCATAGCGCTAACAAGTTCCAA	Yes	<0.001	0.864	0.996	-0.132	0.0147	8.98	8	<0.001	4.31		TAAATTTATGCTATAGTGCAACAT	Yes	<0.001	0.481	1.03	-0.549	0.0353	15.6	8	<0.001	6.49		CTATTTTAAGTTTCCGGTTTGCCA	No	0.493	0.971	0.959	0.0115	0.0161	0.719	8	0.763	0.118
TGCCGTTTTATGTACCTAAGTATG	Yes	0.005	0.927	1.01	-0.0838	0.022	3.82	8	0.006	2.25		TAATGCCAAGAGCATAGGGTAGGA	Yes	<0.001	0.848	0.995	-0.147	0.0189	7.75	8	<0.001	4.39		TGCCATAGCGCTAACCAGTGCCAA	Yes	<0.001	0.777	0.959	-0.182	0.021	8.67	8	<0.001	4.22		TAAATTTATGCTATTATGCAACAT	Yes	<0.001	0.538	1.05	-0.511	0.0367	13.9	8	<0.001	6.17		CTATTTTAAGTTTTAGGTTTGCCA	No	0.099	0.998	1.02	-0.0202	0.0108	1.87	8	0.355	0.45
TGCCGTTTTATTATCGACCGCAAC	Yes	<0.001	0.835	1	-0.168	0.0181	9.27	8	<0.001	4.42		TAATGCCAAGAGCATCAGGTAGGA	Yes	0.033	0.935	0.98	-0.0454	0.0176	2.58	8	0.02	1.71		TGCCATAGCGCTAAGAAGTGCCAA	Yes	<0.001	0.753	0.943	-0.19	0.0155	12.3	8	<0.001	4.99		TAAATTTATGCTATTGCGCAACAT	Yes	<0.001	0.33	1.04	-0.706	0.0245	28.8	8	<0.001	8.15		CTATTTTAAGTTTTCCGTTTGCCA	No	0.714	1.01	1.01	0.00355	0.00934	0.38	8	0.891	0.0503
TGCCGTTTTTCTATCGACCGCAAC	Yes	<0.001	0.801	0.964	-0.163	0.0254	6.43	8	<0.001	3.5		TAATGCCATGAGAATAAATCCAAA	Yes	<0.001	0.463	0.982	-0.519	0.0278	18.7	8	<0.001	6.91		TGCCATAGCGCTATCAAGTGCCAA	Yes	<0.001	0.783	0.96	-0.177	0.023	7.69	8	<0.001	3.93		TAAATTTATGCTATTGGGCAACAT	Yes	<0.001	0.273	1	-0.73	0.0155	47.1	8	<0.001	9.2		CTATTTTAAGTTTTCGGATTGCCA	No	0.541	0.996	1.01	-0.0106	0.0165	0.639	8	0.788	0.103
TGCCGTTTTTTTATCGACCGCAAC	Yes	<0.001	0.819	0.97	-0.152	0.0299	5.07	8	0.001	2.91		TAATGCCATGAGAATAGCTCCAAA	Yes	<0.001	0.37	0.78	-0.411	0.0276	14.9	8	<0.001	6.3		TGCCATAGCGCTCACAAGTGCCAA	Yes	<0.001	0.813	0.976	-0.164	0.0156	10.5	8	<0.001	4.66		TAAATTTATGCTATTGGGGAACAT	Yes	0.033	1.02	0.982	0.0328	0.0128	2.57	8	0.018	1.74		CTATTTTAAGTTTTCGGTATGCCA	No	0.297	0.995	1.01	-0.0167	0.015	1.12	8	0.605	0.218
TGCCGTTTTTTTATTGACCGCAAC	Yes	0.01	0.914	0.997	-0.0832	0.0249	3.34	8	0.011	1.97		TAATGCCCACAGCATAAGGTAGGA	Yes	<0.001	0.898	0.985	-0.0868	0.014	6.22	8	<0.001	3.75		TGCCATAGCGCTGACAAGTGCCAA	Yes	<0.001	0.72	0.915	-0.195	0.0191	10.2	8	<0.001	4.6		TAAATTTATGCTATTGTGCAACAT	Yes	<0.001	0.315	1.01	-0.697	0.0141	49.4	8	<0.001	9.27		CTATTTTAAGTTTTCGGTTGGCCA	No	0.832	1.02	1.01	0.00456	0.0208	0.219	8	0.951	0.0217
TGCCGTTTTTTTTTCGACCGCAAC	Yes	0.008	0.916	1	-0.0867	0.0246	3.52	8	0.008	2.08		TAATGCCTAGAGCATAAGGTAGGA	Yes	0.024	0.898	0.977	-0.0792	0.0286	2.77	8	0.015	1.83		TGCCATAGCGCTTGCAAGTGCCAA	Yes	<0.001	0.798	0.974	-0.176	0.021	8.37	8	<0.001	4.14		TAAATTTATGCTATTGTGCAAGAT	Yes	<0.001	0.313	1.01	-0.7	0.0285	24.5	8	<0.001	7.75		CTATTTTAAGTTTTCGGTTTGCCA	No	0.156	0.298	0.4	-0.102	0.065	1.57	8	0.448	0.349
TGCCTAGATTAAGTAAAAATGAAG	Yes	<0.001	0.518	0.782	-0.264	0.0443	5.96	8	<0.001	3.31		TAATGGTCCTTTACCCGAACCACT	Yes	<0.001	0.231	0.855	-0.623	0.0171	36.4	8	<0.001	8.28		TGCCATAGCGGTAACAAGTGCCAA	Yes	<0.001	0.778	0.954	-0.177	0.0207	8.53	8	<0.001	4.19		TAAATTTATGCTATTGTGCATCAT	Yes	<0.001	0.449	1.01	-0.562	0.0243	23.1	8	<0.001	7.59		CTATTTTAAGTTTTCGGTTTGCCT	No	0.449	1.03	1.01	0.0132	0.0166	0.797	8	0.728	0.138
TGCCTCAGCAACTGCTTGCATTTG	Yes	<0.001	0.657	0.968	-0.311	0.0145	21.4	8	<0.001	6.13		TAATGTACCTTTACCCGAACCACT	Yes	<0.001	0.226	0.895	-0.669	0.0231	28.9	8	<0.001	7.93		TGCCATGGCGCTAACAAGTGCCAA	Yes	<0.001	0.736	0.953	-0.216	0.025	8.64	8	<0.001	4.22		TAAATTTATGCTATTGTGCGACAT	Yes	<0.001	0.432	0.928	-0.495	0.0255	19.5	8	<0.001	7.12		CTATTTTAAGTTTTCGGTTTGCTA	No	0.106	1.01	0.99	0.0212	0.0116	1.82	8	0.367	0.436
TGCCTCGACTAAGTAAAAATGAAG	Yes	<0.001	0.555	0.845	-0.291	0.014	20.8	8	<0.001	6.1		TAATGTTACTTTACCCGAGCCACT	Yes	<0.001	0.637	0.982	-0.345	0.0398	8.66	8	<0.001	4.71		TGCCGAGATGACTTTCTTTTTCAT	Yes	<0.001	0.73	0.944	-0.214	0.0196	10.9	8	<0.001	4.75		TAAATTTATGCTATTGTGTAACAT	Yes	<0.001	0.377	1.03	-0.653	0.0319	20.5	8	<0.001	7.27		CTATTTTAAGTTTTTGGTTTGCCA	No	0.718	0.9	0.889	0.0105	0.0281	0.374	8	0.893	0.0491
TGCCTCGATTAAATAAAAATGAAG	Yes	<0.001	0.558	0.85	-0.292	0.0334	8.75	8	<0.001	4.28		TAATGTTCCCTTACCCGAACCACT	Yes	<0.001	0.271	0.887	-0.616	0.026	23.7	8	<0.001	7.51		TGCCGTAACGCTAACAAGTGCCAA	Yes	<0.001	0.79	0.967	-0.177	0.0105	16.8	8	<0.001	5.6		TAAATTTATGCTGTTGTGCAACAT	Yes	<0.001	0.246	0.995	-0.748	0.0249	30.1	8	<0.001	8.25		CTATTTTGAGTTTTCGGTGTGCCA	No	0.504	0.984	0.995	-0.0109	0.0156	0.699	8	0.768	0.115
TGCCTCGATTAACTTAAAATGAAG	Yes	0.003	0.919	1.01	-0.0884	0.0215	4.12	8	0.004	2.42		TAATGTTCCTTCACCTGAACCACT	Yes	<0.001	0.2	0.928	-0.728	0.0232	31.4	8	<0.001	8.07		TGCCGTATTTTGATCGACCGCAAC	Yes	0.009	0.96	1	-0.0407	0.012	3.39	8	0.01	2.01		TAAATTTGTGCTATTGTGCAACAT	Yes	<0.001	0.348	0.991	-0.643	0.0199	32.3	8	<0.001	8.4		CTCAAAAAGCATAATCTTGTGCAG	No	0.212	1.01	1.03	-0.0217	0.016	1.36	8	0.516	0.287
TGCCTCGATTAAGTAAAAACGAAG	Yes	<0.001	0.54	0.794	-0.254	0.0376	6.75	8	<0.001	3.63		TAATGTTCCTTGACTCGAACCACT	Yes	<0.001	0.287	0.87	-0.583	0.0302	19.3	8	<0.001	6.99		TGCCGTGAACACTTTCTTTTTCAT	Yes	<0.001	0.901	0.987	-0.0856	0.00887	9.65	8	<0.001	4.48		TAACAAGGGGTTGAGTTGGAATTT	Yes	0.002	0.434	0.663	-0.229	0.0489	4.7	8	<0.001	3.02		CTCAAAACATATCTCTCAACCTTA	No	0.265	0.997	1.02	-0.0252	0.021	1.2	8	0.574	0.241
TGCCTCGATTAAGTAAAAATCAAG	Yes	0.01	0.912	1.02	-0.107	0.0318	3.35	8	0.01	1.98		TAATGTTCCTTTACCCAAACCACT	Yes	<0.001	0.238	1	-0.765	0.0269	28.5	8	<0.001	7.9		TGCCGTGATGAATATCTTTTTCAT	Yes	0.003	0.942	1	-0.0578	0.0134	4.32	8	0.003	2.52		TAACACGGCGTTGAGTTGGAATTT	Yes	<0.001	0.484	0.732	-0.248	0.0428	5.8	8	<0.001	3.59		CTCAAAGTTATAATCTCTAACGCT	No	0.086	1.01	1.03	-0.0231	0.0118	1.96	8	0.334	0.477
TGCCTCGATTAAGTAAAAATGAAA	Yes	<0.001	0.636	0.928	-0.292	0.0339	8.61	8	<0.001	4.24		TAATGTTCCTTTACCCGAACCACT	Yes	<0.001	0.243	0.866	-0.623	0.0245	25.5	8	<0.001	7.67		TGCCGTGATGACCTTTTTTTTCAT	Yes	<0.001	0.924	0.995	-0.0711	0.00883	8.05	8	<0.001	4.04		TAACACTTACTTAAAAGACTCAAC	Yes	<0.001	0.607	1.05	-0.442	0.0147	30	8	<0.001	8.24		CTCAACGCCGATATAAATAGGATA	No	0.469	0.989	0.997	-0.00831	0.0109	0.76	8	0.744	0.129
TGCCTCGATTAAGTAAAAATGAAG	Yes	<0.001	0.54	0.796	-0.256	0.0355	7.2	8	<0.001	3.79		TAATGTTCCTTTACCCGAACCGCT	Yes	<0.001	0.335	0.841	-0.505	0.0288	17.6	8	<0.001	6.75		TGCCGTGATGACTTACTTTTTCAT	Yes	<0.001	0.83	0.969	-0.14	0.0155	8.98	8	<0.001	4.31		TAACAGCCTCAAAATTAATAAAAC	Yes	<0.001	0.367	0.87	-0.504	0.0098	51.4	8	<0.001	9.34		CTCAAGGCAAGAACAGAAAAAAAC	No	0.898	0.703	0.699	0.00441	0.0333	0.133	8	0.978	0.00977
TGCCTCGATTAAGTAAAAATGTAG	Yes	<0.001	0.546	0.828	-0.282	0.0321	8.8	8	<0.001	4.29		TAATGTTCCTTTACCCGAACCTCT	Yes	<0.001	0.279	0.976	-0.697	0.0298	23.4	8	<0.001	7.48		TGCCGTGATGACTTTCATTTTCAT	Yes	<0.001	0.898	0.99	-0.0925	0.0134	6.9	8	<0.001	3.66		TAACAGCGCGTTGAGTTGGAATTT	Yes	0.002	0.463	0.75	-0.287	0.0614	4.67	8	<0.001	3.01		CTCAAGTTTACGGCGCATGGATGC	No	0.004	0.499	0.695	-0.195	0.0478	4.08	8	0.071	1.15
TGCCTCGATTAAGTAAAAATTAAG	Yes	<0.001	0.713	0.993	-0.279	0.0313	8.92	8	<0.001	4.32		TAATGTTCCTTTACCCGAGCCACT	Yes	<0.001	0.265	0.862	-0.597	0.0267	22.3	8	<0.001	7.37		TGCCGTGATGACTTTCTTTTGCAT	Yes	0.022	0.955	0.985	-0.0295	0.0104	2.82	8	0.022	1.66		TAACAGCTGCAACAAGTACCAATG	Yes	<0.001	0.305	0.967	-0.662	0.0178	37.2	8	<0.001	8.72		CTCAATCACGCCCAAGTGACTAAA	No	0.161	1	1.02	-0.0155	0.01	1.54	8	0.457	0.34
TGCCTCGATTAAGTAACAATGAAG	Yes	<0.001	0.555	0.856	-0.301	0.0291	10.4	8	<0.001	4.68		TAATGTTCCTTTACCCGGACCACT	Yes	<0.001	0.315	0.841	-0.526	0.0451	11.7	8	<0.001	5.6		TGCCGTGATGACTTTCTTTTTCAT	Yes	<0.001	0.688	0.928	-0.24	0.0175	13.7	8	<0.001	5.22		TAACAGGGCCTTTAGTTGGAATTT	Yes	<0.001	0.358	0.808	-0.45	0.0314	14.3	8	<0.001	6.25		CTCAATGGCAGCCCATTCGAAGTA	No	0.187	0.983	0.998	-0.0154	0.0107	1.44	8	0.487	0.312
TGCCTCGATTAAGTACAAATGAAG	Yes	<0.001	0.538	0.849	-0.311	0.0156	20	8	<0.001	6.02		TAATGTTCCTTTACCCGTACCACT	Yes	<0.001	0.201	0.945	-0.744	0.0226	32.8	8	<0.001	8.14		TGCCGTGATGACTTTCTTTTTGAT	Yes	0.026	0.962	0.983	-0.0209	0.00767	2.73	8	0.025	1.61		TAACAGGGCGGTAAGTTGGAATTT	Yes	<0.001	0.283	0.766	-0.483	0.0291	16.6	8	<0.001	6.68		CTCAATTATTCACCGCGAGACTCT	No	0.202	1.02	1	0.0178	0.0128	1.39	8	0.507	0.295
TGCCTCGATTAAGTACCAATGAAG	Yes	<0.001	0.729	0.98	-0.25	0.0155	16.1	8	<0.001	5.64		TAATGTTCCTTTACCTGAACCACT	Yes	<0.001	0.243	0.837	-0.593	0.023	25.7	8	<0.001	7.7		TGCCGTGATGACTTTGTTTTTCAT	Yes	<0.001	0.8	0.977	-0.177	0.00877	20.2	8	<0.001	5.88		TAACAGGGCGTAGGGTTGGAATTT	Yes	<0.001	0.267	0.765	-0.499	0.0156	32	8	<0.001	8.38		CTCACACGAATAAGTTACACGACT	No	0.077	0.583	0.523	0.0599	0.0295	2.03	8	0.316	0.5
TGCCTCGATTAAGTCAAAATGAAG	Yes	<0.001	0.596	0.889	-0.294	0.0185	15.9	8	<0.001	5.61		TAATGTTCCTTTACTCGAACCACT	Yes	<0.001	0.271	0.86	-0.588	0.0206	28.6	8	<0.001	7.9		TGCCGTGATGACTTTTTTTTTCAT	Yes	<0.001	0.781	0.988	-0.207	0.0124	16.7	8	<0.001	5.6		TAACAGGGCGTTGAATTGGAATTT	Yes	<0.001	0.377	0.765	-0.388	0.041	9.46	8	<0.001	5.02		CTCACAGAAATGATCTTTCTATAA	No	0.612	0.419	0.402	0.0173	0.0327	0.528	8	0.835	0.0785
TGCCTCGATTAATTAAAAATGAAG	Yes	<0.001	0.581	0.886	-0.305	0.0352	8.68	8	<0.001	4.26		TAATGTTCCTTTAGCCGAACCACT	Yes	<0.001	0.301	0.872	-0.571	0.0253	22.5	8	<0.001	7.39		TGCCGTGATGGCTTTCTTTTTCAT	Yes	<0.001	0.726	0.941	-0.216	0.00747	28.9	8	<0.001	6.36		TAACAGGGCGTTGAGTCGGAATTT	Yes	<0.001	0.211	0.764	-0.553	0.0175	31.5	8	<0.001	8.35		CTCACATTACTATGAATATGAGAA	No	0.332	0.994	1.02	-0.0236	0.0229	1.03	8	0.637	0.196
TGCCTCGATTATCTAAAAATGAAG	Yes	<0.001	0.594	0.911	-0.317	0.0527	6.02	8	<0.001	3.33		TAATGTTCCTTTATCCGAACCACT	Yes	<0.001	0.229	0.876	-0.647	0.0206	31.4	8	<0.001	8.07		TGCCGTGATGTATTTCTTTTTCAT	Yes	<0.001	0.755	0.947	-0.191	0.0079	24.2	8	<0.001	6.16		TAACAGGGCGTTGAGTTGGAAGTT	Yes	<0.001	0.183	0.951	-0.768	0.0128	59.8	8	<0.001	9.47		CTCACCCATGAGACCACTTTAAAC	No	0.111	0.994	1.01	-0.0132	0.00737	1.79	8	0.376	0.425
TGCCTCGGTTAAGTAAAAATGAAG	Yes	<0.001	0.548	0.832	-0.285	0.0399	7.15	8	<0.001	3.77		TAATGTTCCTTTATCTGAACCACT	Yes	<0.001	0.252	0.953	-0.701	0.0205	34.2	8	<0.001	8.2		TGCCGTTATGACTTTCTTTTTCAT	Yes	<0.001	0.902	0.998	-0.0955	0.0115	8.33	8	<0.001	4.13		TAACAGGGCGTTGAGTTGGAATCT	Yes	<0.001	0.216	0.974	-0.758	0.0191	39.7	8	<0.001	8.86		CTCACTACTTTTCCGGTTAACGTG	No	0.37	0.37	0.388	-0.0185	0.0195	0.949	8	0.67	0.174
TGCCTCGTGTAAGTAAAAATGAAG	Yes	<0.001	0.551	0.839	-0.288	0.0223	12.9	8	<0.001	5.19		TAATTTAGCGATAGTAACCTCTTT	Yes	0.083	0.734	0.885	-0.151	0.0763	1.98	8	0.047	1.33		TGCCGTTCTTTTATCGACCGCAAC	Yes	<0.001	0.908	1	-0.0945	0.0181	5.21	8	0.001	2.97		TAACAGGGCGTTGAGTTGGAATTT	Yes	<0.001	0.323	0.693	-0.37	0.0242	15.3	8	<0.001	6.44		CTCACTCGAATGATTTAACTCAAA	No	0.01	0.793	0.721	0.0717	0.0214	3.35	8	0.12	0.92
TGCCTCGTTTAAGTAAATATGAAG	Yes	<0.001	0.757	0.987	-0.229	0.0315	7.28	8	<0.001	3.82		TAATTTATGAGAGTTATGCTTAAA	Yes	<0.001	0.407	1.19	-0.788	0.0228	34.5	8	<0.001	8.21		TGCCGTTTTATTATCGACCGCAAC	Yes	<0.001	0.809	0.971	-0.162	0.0136	11.9	8	<0.001	4.93		TAACAGGGCGTTGAGTTGGCATTT	Yes	<0.001	0.233	0.918	-0.685	0.0192	35.7	8	<0.001	8.63		CTCAGATATACCGTACGAGCCGCG	No	0.056	0.995	1.03	-0.0324	0.0145	2.23	8	0.272	0.566
TGCCTCTATTAAGTAAAAATGAAG	Yes	<0.001	0.501	0.778	-0.276	0.0521	5.31	8	<0.001	3.02		TAATTTTCCTTTATTAACTACTCA	Yes	<0.001	0.601	0.906	-0.306	0.0362	8.44	8	<0.001	4.64		TGCCGTTTTTCTATCGACCGCAAC	Yes	<0.001	0.815	0.969	-0.153	0.0266	5.77	8	<0.001	3.21		TAACAGGGCGTTGAGTTGGGATTT	Yes	<0.001	0.278	0.814	-0.536	0.0319	16.8	8	<0.001	6.71		CTCAGTACATCATGCTTTTAAAAT	No	0.983	1.01	1.01	-0.000467	0.0213	0.0219	8	>0.999	0
TGCCTTAACGAGCAGCATCAGCCA	Yes	<0.001	0.613	0.922	-0.309	0.0294	10.5	8	<0.001	4.71		TACAAGCCAAAAATCTGATCAACG	Yes	<0.001	0.243	0.938	-0.694	0.0265	26.2	8	<0.001	7.73		TGCCGTTTTTTTATCGACCGCAAC	Yes	<0.001	0.762	0.96	-0.198	0.0389	5.1	8	0.001	2.91		TAACAGGGCGTTGAGTTGTAATTT	Yes	<0.001	0.31	1.03	-0.723	0.00821	88	8	<0.001	9.82		CTCATAAGATCATGCTGTTAAAAT	No	0.427	0.344	0.371	-0.0265	0.0317	0.837	8	0.712	0.148
TGCCTTAATTAACATACGTTTCAT	Yes	<0.001	0.794	1.03	-0.237	0.0166	14.3	8	<0.001	5.39		TACACGGGCCTGGATATTGTATAG	Yes	<0.001	0.781	0.995	-0.214	0.0312	6.87	8	<0.001	4.03		TGCCGTTTTTTTATGGACCGCAAC	Yes	0.026	0.98	1.01	-0.0303	0.0111	2.73	8	0.025	1.61		TAACAGGGCGTTGATTTGGAATTT	Yes	<0.001	0.274	0.808	-0.534	0.032	16.7	8	<0.001	6.69		CTCATTACAGCATGCTGTCAAAAT	No	0.179	1.01	0.977	0.0297	0.0202	1.47	8	0.479	0.32
TGCGACAGCAACTTCTAGCATTTG	Yes	<0.001	0.814	1.01	-0.196	0.0196	10	8	<0.001	4.6		TACAGGTCTGTCGCTTTTCACAGC	Yes	0.035	0.464	0.652	-0.188	0.0743	2.53	8	0.021	1.68		TGCCGTTTTTTTATTGACCGCAAC	Yes	<0.001	0.874	0.97	-0.0956	0.0145	6.59	8	<0.001	3.54		TAACAGGGCGTTGCGTTGGAATTT	Yes	<0.001	0.288	0.68	-0.392	0.0511	7.68	8	<0.001	4.39		CTCATTACATCACGCTGTTAAAAT	No	0.095	0.379	0.445	-0.0662	0.035	1.89	8	0.349	0.457
TGCGCGGAGAGAGAGTTTGCATTT	Yes	<0.001	0.483	1.1	-0.622	0.0483	12.9	8	<0.001	5.19		TACATCCGAACAGACTTGCCAACA	Yes	<0.001	0.221	0.932	-0.711	0.0258	27.6	8	<0.001	7.84		TGCCGTTTTTTTTTCGACCGCAAC	Yes	0.045	0.902	0.958	-0.0566	0.0239	2.37	8	0.041	1.39		TAACAGGGCGTTGGGTTGGAATTT	Yes	<0.001	0.31	0.753	-0.443	0.0361	12.3	8	<0.001	5.8		CTCATTACATCATGCAGTTAAAAT	No	0.687	0.31	0.3	0.0102	0.0244	0.418	8	0.876	0.0573
TGCGCGTTTGAAGTCAGCATGCAT	Yes	0.002	0.451	0.637	-0.187	0.0411	4.54	8	0.002	2.64		TACATGCTCTAATTAATTATATCT	Yes	<0.001	0.435	0.982	-0.548	0.0174	31.4	8	<0.001	8.07		TGCCTAGATTAAGTAAAAATGAAG	Yes	<0.001	0.606	0.801	-0.195	0.027	7.23	8	<0.001	3.78		TAACAGGGCGTTGTGTAGGAATTT	Yes	<0.001	0.182	0.943	-0.761	0.0159	47.8	8	<0.001	9.22		CTCATTACATCATGCGGTTAAAAT	No	0.217	0.268	0.298	-0.0306	0.0228	1.34	8	0.523	0.281
TGCGTAAGCAACTTGTTGCATTTG	Yes	0.002	0.947	1.03	-0.0825	0.0177	4.68	8	0.002	2.71		TACATTAGAACATAAGCCATACAA	Yes	<0.001	0.491	0.96	-0.469	0.0243	19.3	8	<0.001	6.99		TGCCTCAGCAACTGCTTGCATTTG	Yes	<0.001	0.627	0.952	-0.325	0.0295	11	8	<0.001	4.77		TAACAGGGCTTTGAGTTGGAATTT	Yes	<0.001	0.407	0.663	-0.255	0.0474	5.39	8	<0.001	3.39		CTCATTACATCATGCTGGTAAAAT	No	0.81	0.24	0.246	-0.00598	0.0241	0.248	8	0.939	0.0271
TGCGTCACCAACTTCTTGCATTTG	Yes	<0.001	0.57	0.872	-0.302	0.0399	7.56	8	<0.001	3.92		TACATTTACTATATTAGACAAGCT	Yes	<0.001	0.342	0.878	-0.536	0.0378	14.2	8	<0.001	6.16		TGCCTCGACTAAGTAAAAATGAAG	Yes	<0.001	0.577	0.801	-0.224	0.0234	9.56	8	<0.001	4.46		TAACAGGGGGTTGAGTTTGAATTT	Yes	<0.001	0.386	1	-0.617	0.0377	16.4	8	<0.001	6.64		CTCATTACATCATGCTGTGAAAAT	No	0.919	0.278	0.28	-0.00229	0.0219	0.104	8	0.988	0.00528
TGCGTCACCGACTTCTTGCATTTG	Yes	<0.001	0.596	0.89	-0.295	0.0223	13.2	8	<0.001	5.24		TACCATAAAGAGGTTATTAAGAGG	Yes	0.032	0.932	0.961	-0.029	0.0112	2.58	8	0.019	1.71		TGCCTCGATTAAATAAAAATGAAG	Yes	<0.001	0.608	0.843	-0.235	0.0396	5.95	8	<0.001	3.29		TAACAGTCCTAATGCCACTGAAAC	Yes	<0.001	0.285	0.622	-0.337	0.0339	9.96	8	<0.001	5.17		CTCATTACATCATGCTGTTAAAAT	No	0.158	0.415	0.446	-0.0312	0.0201	1.56	8	0.452	0.345
TGCGTCAGCAACATCTTGCATTTG	Yes	<0.001	0.547	0.903	-0.356	0.0227	15.7	8	<0.001	5.59		TACCATAGCGCTAACTAGTGCCAA	Yes	<0.001	0.357	0.967	-0.609	0.0325	18.8	8	<0.001	6.92		TGCCTCGATTAACTTAAAATGAAG	Yes	0.001	0.903	1	-0.0997	0.0204	4.89	8	0.002	2.81		TAACCTGAAAATCAAATACTAGCT	Yes	<0.001	0.789	1.08	-0.295	0.044	6.7	8	<0.001	4		CTCATTACATCATGCTGTTAAATT	No	0.286	0.334	0.272	0.062	0.0542	1.14	8	0.594	0.226
TGCGTCAGCAACGTCTTGCATTTG	Yes	<0.001	0.576	0.889	-0.313	0.0174	17.9	8	<0.001	5.83		TACCCGTTAGATGTCCAAAACTTG	Yes	<0.001	0.895	1.03	-0.138	0.0244	5.67	8	<0.001	3.49		TGCCTCGATTAAGTAAAAACGAAG	Yes	0.005	0.613	0.787	-0.174	0.0459	3.78	8	0.006	2.23		TAACGATTACTCAAAAGACTCAAC	Yes	<0.001	0.375	1.12	-0.749	0.0184	40.7	8	<0.001	8.91		CTCATTACATCATGCTGTTAAGAT	No	0.901	0.335	0.339	-0.00389	0.0304	0.128	8	0.979	0.00905
TGCGTCAGCAACTTCATGCATTTG	Yes	<0.001	0.606	1.01	-0.4	0.0185	21.6	8	<0.001	6.14		TACCGTTCTGCTGAACGGCCATGA	Yes	0.001	0.495	0.72	-0.225	0.047	4.8	8	<0.001	3.04		TGCCTCGATTAAGTAAAAATCAAG	Yes	0.038	0.946	0.999	-0.0522	0.0211	2.48	8	0.035	1.46		TAACGCGTACTCAAAAGACTCAAC	Yes	<0.001	0.359	1.12	-0.765	0.0145	52.9	8	<0.001	9.38		CTCATTACATCATGCTGTTCAAAT	No	0.029	0.24	0.281	-0.0411	0.0155	2.65	8	0.199	0.702
TGCGTCAGCAACTTCGTGCATTTG	Yes	<0.001	0.576	0.985	-0.409	0.0175	23.3	8	<0.001	6.21		TACCTACGATCAGACTTGCCAACA	Yes	<0.001	0.341	0.954	-0.613	0.0313	19.6	8	<0.001	7.03		TGCCTCGATTAAGTAAAAATGAAA	Yes	<0.001	0.752	0.91	-0.158	0.0257	6.17	8	<0.001	3.38		TAACGCTTAATCAAAAGGCTCAAC	Yes	<0.001	0.862	1.01	-0.151	0.0149	10.2	8	<0.001	5.23		CTCATTACATCATGCTTTTAAAAT	No	0.03	0.332	0.257	0.0743	0.0283	2.63	8	0.204	0.691
TGCGTCAGCAACTTCTGGCATTTG	Yes	<0.001	0.581	0.968	-0.388	0.0185	21	8	<0.001	6.11		TACCTCAGATCAGATTTGCCAACA	Yes	<0.001	0.731	0.982	-0.251	0.0321	7.83	8	<0.001	4.42		TGCCTCGATTAAGTAAAAATGAAG	Yes	<0.001	0.547	0.77	-0.223	0.0318	7	8	<0.001	3.7		TAACGCTTACACAAAGGACTCAAC	Yes	<0.001	0.297	1.15	-0.856	0.0192	44.5	8	<0.001	9.09		CTCATTACATCATGGTGTTAAAAT	No	0.021	0.34	0.283	0.0571	0.0199	2.87	8	0.167	0.776
TGCGTCAGCAACTTCTTGCATTAG	Yes	<0.001	0.651	0.95	-0.299	0.0351	8.5	8	<0.001	4.21		TACCTCATATCAGACTTGCCAACA	Yes	<0.001	0.246	0.934	-0.688	0.0242	28.4	8	<0.001	7.89		TGCCTCGATTAAGTAAAAATGTAG	Yes	<0.001	0.532	0.771	-0.239	0.0357	6.69	8	<0.001	3.58		TAACGCTTACACAGAAGACTCAAC	Yes	<0.001	0.295	1.14	-0.85	0.0189	44.9	8	<0.001	9.11		CTCATTACCTCACGCTGTTAAAAT	No	0.476	0.695	0.665	0.03	0.0402	0.747	8	0.748	0.126
TGCGTCAGCAACTTCTTGCATTTG	Yes	<0.001	0.608	0.89	-0.283	0.0281	10.1	8	<0.001	4.61		TACCTCCGATCAAACTTGCCAACA	Yes	<0.001	0.252	0.9	-0.649	0.0214	30.3	8	<0.001	8.01		TGCCTCGATTAAGTAAAAATTAAG	Yes	<0.001	0.768	0.975	-0.207	0.0222	9.34	8	<0.001	4.4		TAACGCTTACTCAAAAGACTCAAC	Yes	<0.001	0.387	1.13	-0.739	0.0243	30.4	8	<0.001	8.27		CTCATTACCTGATGCTGTTAAAAT	No	0.487	0.51	0.469	0.0415	0.057	0.729	8	0.757	0.121
TGCGTCAGCAACTTCTTGCGTTTG	Yes	<0.001	0.593	0.936	-0.343	0.0247	13.9	8	<0.001	5.34		TACCTCCGATCAGACATGCCAACA	Yes	<0.001	0.219	0.974	-0.755	0.0338	22.3	8	<0.001	7.37		TGCCTCGATTAAGTAACAATGAAG	Yes	<0.001	0.625	0.879	-0.253	0.0316	8.03	8	<0.001	4.04		TAACGCTTACTCAAAAGACTCAGC	Yes	<0.001	0.327	1.15	-0.822	0.0159	51.8	8	<0.001	9.35		CTCATTACGTCATGCTGTTAAAAT	No	0.263	0.35	0.378	-0.0279	0.0232	1.2	8	0.573	0.242
TGCGTCAGCAACTTCTTGCTTTTG	Yes	<0.001	0.64	0.995	-0.355	0.0514	6.91	8	<0.001	3.68		TACCTCCGATCAGACGTGCCAACA	Yes	<0.001	0.189	0.958	-0.77	0.0213	36.2	8	<0.001	8.28		TGCCTCGATTAAGTACAAATGAAG	Yes	<0.001	0.597	0.804	-0.206	0.0253	8.16	8	<0.001	4.07		TAACGCTTACTCAAAAGACTCGAC	Yes	<0.001	0.428	1.13	-0.7	0.0156	45	8	<0.001	9.11		CTCATTACTTCATGCTGTTAAAAT	No	0.71	0.433	0.447	-0.0133	0.0345	0.386	8	0.888	0.0514
TGCGTCAGCAATTTCTTGCATTTG	Yes	<0.001	0.576	0.874	-0.298	0.016	18.7	8	<0.001	5.91		TACCTCCGATCAGACTAGCCAACA	Yes	<0.001	0.453	1.01	-0.552	0.0803	6.88	8	<0.001	4.04		TGCCTCGATTAAGTACCAATGAAG	Yes	<0.001	0.799	0.969	-0.17	0.0274	6.21	8	<0.001	3.4		TAACGCTTACTCAAAAGACTCTAC	Yes	<0.001	0.352	1.14	-0.787	0.0159	49.6	8	<0.001	9.28		CTCATTATTACGCCACTTCAGCCG	No	0.383	0.3	0.339	-0.0386	0.0419	0.922	8	0.683	0.166
TGCGTCAGCAGCGTCTTGCATTTG	Yes	<0.001	0.609	0.901	-0.292	0.0167	17.5	8	<0.001	5.79		TACCTCCGATCAGACTTGCCAAAA	Yes	0.056	0.958	0.984	-0.0256	0.0115	2.23	8	0.033	1.48		TGCCTCGATTAAGTCAAAATGAAG	Yes	<0.001	0.638	0.862	-0.224	0.0142	15.8	8	<0.001	5.49		TAACGCTTACTCAAAAGCCTCAAC	Yes	<0.001	0.237	1.04	-0.798	0.0271	29.4	8	<0.001	8.2		CTCATTCAGTATTTCGTTTAACCG	No	0.879	1.01	1.01	0.00184	0.0117	0.158	8	0.971	0.0128
TGCGTCAGCCACTTCTTGCATTTG	Yes	<0.001	0.568	0.87	-0.302	0.0166	18.2	8	<0.001	5.86		TACCTCCGATCAGACTTGCCAACA	Yes	<0.001	0.221	0.921	-0.7	0.0337	20.8	8	<0.001	7.18		TGCCTCGATTAATTAAAAATGAAG	Yes	<0.001	0.628	0.869	-0.241	0.0347	6.94	8	<0.001	3.67		TAACGCTTACTCAAAAGTCTCAAC	Yes	<0.001	0.244	1.05	-0.804	0.00999	80.5	8	<0.001	9.71		CTCATTCCATCATGCTATTAAAAT	No	0.855	0.996	0.999	-0.00267	0.0141	0.189	8	0.961	0.0172
TGCGTTAATTAACATACGTTTCAT	Yes	<0.001	0.679	0.97	-0.292	0.0318	9.16	8	<0.001	4.39		TACCTCCGATCAGACTTGCCAACC	Yes	<0.001	0.905	1.01	-0.103	0.0108	9.5	8	<0.001	4.99		TGCCTCGATTATCTAAAAATGAAG	Yes	0.005	0.642	0.802	-0.159	0.0423	3.77	8	0.006	2.22		TAACGCTTACTCAACAGACTCAAC	Yes	<0.001	0.285	1.14	-0.858	0.0152	56.6	8	<0.001	9.45		CTCATTCCATTATGCTGTTAAAAT	No	0.044	0.712	0.664	0.0475	0.0199	2.39	8	0.242	0.616
TGCTAAAGATTATCCAAACTATAT	Yes	<0.001	0.463	0.751	-0.287	0.0442	6.49	8	<0.001	3.52		TACCTCCGATCAGACTTGCCAGCA	Yes	<0.001	0.252	0.913	-0.66	0.0196	33.7	8	<0.001	8.17		TGCCTCGGTTAAGTAAAAATGAAG	Yes	<0.001	0.554	0.76	-0.206	0.0222	9.28	8	<0.001	4.38		TAACGCTTACTCAAGAGACTCAAC	Yes	<0.001	0.226	0.974	-0.747	0.0126	59.1	8	<0.001	9.47		CTCATTTATACGCCACTTCAGCCG	No	0.249	0.341	0.283	0.0583	0.047	1.24	8	0.557	0.254
TGCTAAGACCTCTAACACAACCTA	Yes	<0.001	0.747	1.03	-0.281	0.0323	8.72	8	<0.001	4.27		TACCTCCGATCAGACTTGGCAACA	Yes	<0.001	0.718	0.998	-0.28	0.0258	10.9	8	<0.001	5.38		TGCCTCGTGTAAGTAAAAATGAAG	Yes	<0.001	0.567	0.8	-0.233	0.0409	5.68	8	<0.001	3.18		TAACGCTTACTCAATAGACTCAAC	Yes	<0.001	0.353	1.13	-0.775	0.0153	50.6	8	<0.001	9.32		CTCATTTATTTCTTGGTCTCAGCT	No	0.939	1.01	1.01	0.00218	0.0275	0.0791	8	0.995	0.00219
TGCTAAGACCTCTGACACCACCTA	Yes	<0.001	0.837	1.05	-0.212	0.0129	16.4	8	<0.001	5.66		TACCTCCGATCAGACTTGTCAACA	Yes	<0.001	0.726	1	-0.275	0.0374	7.35	8	<0.001	4.23		TGCCTCGTTTAAGTAAATATGAAG	Yes	<0.001	0.849	1.01	-0.157	0.0272	5.77	8	<0.001	3.22		TAACGCTTACTCACAAGACTCAAC	Yes	<0.001	0.312	1.16	-0.844	0.015	56.2	8	<0.001	9.45		CTCATTTTCACGCCACATCAGCCG	No	0.58	1.01	1.01	-0.00773	0.0134	0.577	8	0.813	0.09
TGCTATAGCGCGAACAAGTGCCAA	Yes	<0.001	0.811	0.956	-0.145	0.0144	10.1	8	<0.001	4.61		TACCTCCGATCAGTCTTGCCAACA	Yes	<0.001	0.165	0.914	-0.749	0.0181	41.4	8	<0.001	8.34		TGCCTCTATTAAGTAAAAATGAAG	Yes	0.002	0.578	0.784	-0.206	0.0462	4.46	8	0.003	2.59		TAACGCTTACTCTAAAGACTCAAC	Yes	<0.001	0.369	1.15	-0.781	0.016	48.9	8	<0.001	9.25		CTCATTTTCACGCCACTTCAGCCG	No	0.315	0.263	0.207	0.0563	0.0525	1.07	8	0.623	0.206
TGCTATCGCATTCAGAGGTGGCTT	Yes	<0.001	0.786	1.02	-0.23	0.0235	9.8	8	<0.001	4.55		TACCTCCGATCCGACTTGCCAACA	Yes	<0.001	0.253	0.899	-0.646	0.0349	18.5	8	<0.001	6.88		TGCCTTAACGAGCAGCATCAGCCA	Yes	<0.001	0.622	0.885	-0.263	0.0283	9.28	8	<0.001	4.38		TAACGCTTATTCAAACGACTCAAC	Yes	0.005	0.946	0.985	-0.0388	0.01	3.88	8	0.003	2.56		CTCATTTTTAAGCCACTGCAGCCG	No	0.903	1.01	1.01	-0.00165	0.0131	0.126	8	0.981	0.00849
TGCTCATTTAAAACAAGGAATGTG	Yes	<0.001	0.784	0.98	-0.196	0.0133	14.7	8	<0.001	5.45		TACCTCCGATGAGACTCGCCAACA	Yes	<0.001	0.402	0.997	-0.595	0.0279	21.3	8	<0.001	7.25		TGCCTTAATTAACATACGTTTCAT	Yes	<0.001	0.736	0.996	-0.26	0.0185	14.1	8	<0.001	5.27		TAACGGAGTACGCGAGATGGAGTG	Yes	<0.001	0.437	0.932	-0.495	0.0193	25.6	8	<0.001	7.85		CTCATTTTTACGACACTTCAGCCG	No	0.072	0.973	0.951	0.0226	0.0109	2.07	8	0.306	0.514
TGCTCGCTTCAATAGCAGCAGCAA	Yes	<0.001	0.529	0.862	-0.333	0.0447	7.44	8	<0.001	3.87		TACCTCCGCTAATTAATTATATCT	Yes	<0.001	0.378	1.03	-0.647	0.0243	26.6	8	<0.001	7.77		TGCCTTGCTGACTTTCTTTTTCAT	Yes	0.05	0.987	1.01	-0.0252	0.0109	2.31	8	0.045	1.35		TAACGTCCCTTTACCCGAACCACT	Yes	<0.001	0.214	0.871	-0.657	0.0256	25.7	8	<0.001	7.86		CTCATTTTTACGCCACCTAAGCCG	No	0.044	1.03	1.01	0.0178	0.00749	2.38	8	0.243	0.614
TGCTTCTATTAAGTAAAAATGAAG	Yes	<0.001	0.576	0.795	-0.219	0.0312	7.01	8	<0.001	3.72		TACCTCCGGTCAGACTTGCCAACA	Yes	<0.001	0.227	0.919	-0.691	0.019	36.4	8	<0.001	8.28		TGCGACAGCAACTTCTAGCATTTG	Yes	<0.001	0.84	1.01	-0.174	0.0207	8.41	8	<0.001	4.15		TAACGTTTACTCAAAAGACTCAAC	Yes	<0.001	0.438	1.13	-0.69	0.0208	33.1	8	<0.001	8.47		CTCATTTTTACGCCACCTCAGCCG	No	0.384	0.847	0.829	0.0172	0.0187	0.92	8	0.683	0.165
TGCTTTAATCAGCATACGTTTCAT	Yes	<0.001	0.709	1.01	-0.306	0.0189	16.2	8	<0.001	5.65		TACCTCCTCTAATGAATTATATCT	Yes	<0.001	0.357	0.988	-0.631	0.0184	34.3	8	<0.001	8.2		TGCGCGGAGAGAGAGTTTGCATTT	Yes	<0.001	0.39	1.01	-0.621	0.0325	19.1	8	<0.001	5.81		TAACTAAGCCATAGTAACCTCTTT	Yes	<0.001	0.43	0.686	-0.256	0.0342	7.49	8	<0.001	4.32		CTCATTTTTACGCCACTCCAGCCG	No	0.512	1.03	1.03	-0.0072	0.0105	0.686	8	0.774	0.111
TGCTTTACGGAGAGAATTGAAGAA	Yes	<0.001	0.65	0.959	-0.309	0.0251	12.3	8	<0.001	5.08		TACGATTTTGCTGACCGGCCATGA	Yes	<0.001	0.245	0.96	-0.715	0.0213	33.6	8	<0.001	8.17		TGCGCGTTTGAAGTCAGCATGCAT	Yes	<0.001	0.441	0.679	-0.238	0.0402	5.92	8	<0.001	3.28		TAACTAAGCCATAGTAACTTCTTT	Yes	<0.001	0.391	0.987	-0.596	0.0467	12.8	8	<0.001	5.91		CTCATTTTTACGCCACTTAAGCCG	No	0.07	1.03	1	0.0241	0.0115	2.09	8	0.302	0.52
TGCTTTACGGGGAGAATTTAAGAA	Yes	0.001	0.6	0.87	-0.27	0.0551	4.9	8	0.001	2.82		TACGCGCTTTTTGTGCCGAGATAG	Yes	<0.001	0.376	0.911	-0.535	0.0254	21.1	8	<0.001	7.22		TGCGTAAGCAACTTGTTGCATTTG	Yes	0.01	0.91	0.975	-0.0647	0.0191	3.39	8	0.01	2.01		TAACTCAGCCATAGTAACCTCTTT	Yes	<0.001	0.319	0.687	-0.367	0.0197	18.7	8	<0.001	7.01		CTCATTTTTACGCCACTTCAGCCG	No	0.341	0.302	0.355	-0.0532	0.0526	1.01	8	0.645	0.19
TGCTTTATGAGAGTTATGCTTAAA	Yes	<0.001	0.488	1.22	-0.733	0.0485	15.1	8	<0.001	5.51		TACGCGGCGAGAGAATTTGCATTT	Yes	<0.001	0.351	1.15	-0.797	0.0272	29.3	8	<0.001	7.95		TGCGTCACCAACTTCTTGCATTTG	Yes	<0.001	0.502	0.885	-0.383	0.0612	6.25	8	<0.001	3.42		TAACTCTTACCCAAAAGACTCAAC	Yes	<0.001	0.343	1.13	-0.787	0.0241	32.7	8	<0.001	8.44		CTCATTTTTACGCCACTTCAGCGG	No	0.031	0.868	0.826	0.0418	0.016	2.61	8	0.206	0.686
TGCTTTCGAATTCACAGGTGGCTT	Yes	0.001	0.691	0.936	-0.244	0.0515	4.74	8	0.002	2.75		TACGCGTTCTTCGATATCGCTCAC	Yes	<0.001	0.313	1.02	-0.708	0.0429	16.5	8	<0.001	6.58		TGCGTCACCGACTTCTTGCATTTG	Yes	<0.001	0.517	0.878	-0.361	0.0355	10.2	8	<0.001	4.6		TAACTGAGCCGTAGTAACCTCTTT	Yes	0.005	0.668	0.853	-0.185	0.0491	3.78	8	0.003	2.5		CTCATTTTTACGCCACTTCAGTCG	No	0.014	0.955	0.901	0.0537	0.0171	3.15	8	0.139	0.857
TGCTTTCGCACTCACAGGTGGCTT	Yes	<0.001	0.691	0.957	-0.267	0.0112	23.9	8	<0.001	6.22		TACGCTCTCTAATTAATTATATCT	Yes	<0.001	0.387	1.03	-0.646	0.0174	37	8	<0.001	8.3		TGCGTCAGCAACATCTTGCATTTG	Yes	<0.001	0.501	0.88	-0.378	0.0248	15.3	8	<0.001	5.42		TAACTTAGCAGTAGTAACCTCTTT	Yes	<0.001	0.358	0.726	-0.368	0.0451	8.16	8	<0.001	4.57		CTCATTTTTACGCCACTTCCGCCG	No	0.096	0.907	0.876	0.031	0.0164	1.89	8	0.349	0.457
TGCTTTCGCATTCACACGTGGCTT	Yes	0.032	0.997	1.03	-0.0327	0.0126	2.6	8	0.03	1.53		TACGGATTTGGTGAACGGCCATGA	Yes	<0.001	0.406	0.827	-0.421	0.0292	14.4	8	<0.001	6.2		TGCGTCAGCAACGTCTTGCATTTG	Yes	<0.001	0.458	0.86	-0.402	0.0562	7.16	8	<0.001	3.75		TAACTTAGCCACAGTAACTTCTTT	Yes	<0.001	0.331	0.996	-0.665	0.0334	19.9	8	<0.001	7.18		CTCATTTTTACGCCAGTTCAGCCG	No	0.86	0.946	0.944	0.00244	0.0133	0.183	8	0.963	0.0165
TGCTTTCGCATTCACAGATGGCTT	Yes	<0.001	0.764	1.04	-0.281	0.025	11.2	8	<0.001	4.87		TACGGTTTCGCTGAACGACCATGA	Yes	<0.001	0.242	0.885	-0.643	0.0187	34.4	8	<0.001	8.21		TGCGTCAGCAACTTCATGCATTTG	Yes	<0.001	0.545	0.992	-0.446	0.0404	11.1	8	<0.001	4.77		TAACTTAGCCAGAGTATCCTCTTT	Yes	<0.001	0.341	0.967	-0.627	0.0225	27.8	8	<0.001	8.06		CTCATTTTTACGCCATTTCAGCCG	No	0.885	0.867	0.864	0.00304	0.0204	0.149	8	0.973	0.0119
TGCTTTCGCATTCACAGGTGACTT	Yes	<0.001	0.732	1	-0.272	0.0235	11.6	8	<0.001	4.95		TACGGTTTCGTTGAACGGCCATGA	Yes	<0.001	0.33	0.659	-0.329	0.0294	11.2	8	<0.001	5.47		TGCGTCAGCAACTTCGTGCATTTG	Yes	<0.001	0.566	0.97	-0.405	0.0139	29.1	8	<0.001	6.36		TAACTTAGCCATACTAACCTCTTT	Yes	<0.001	0.304	0.917	-0.613	0.0155	39.6	8	<0.001	8.85		CTCATTTTTACGCTACTTCAGCCG	No	0.504	0.84	0.864	-0.024	0.0343	0.7	8	0.768	0.115
TGCTTTCGCATTCACAGGTGGCTG	Yes	<0.001	0.845	1	-0.156	0.0175	8.95	8	<0.001	4.33		TACGGTTTGGCTGAACGGCCATGA	Yes	<0.001	0.276	0.838	-0.562	0.0238	23.6	8	<0.001	7.5		TGCGTCAGCAACTTCTGGCATTTG	Yes	<0.001	0.556	0.957	-0.4	0.0102	39.3	8	<0.001	6.58		TAACTTAGCCATAGAAACCTCTTT	Yes	<0.001	0.484	0.894	-0.41	0.0214	19.2	8	<0.001	7.08		CTCATTTTTTCGCCACTTTAGCCG	No	0.033	1	1.03	-0.0316	0.0123	2.58	8	0.212	0.674
TGCTTTCGCATTCACAGGTGGCTT	Yes	<0.001	0.654	0.936	-0.283	0.0283	9.98	8	<0.001	4.6		TACGGTTTTGATGAACGGCCATGA	Yes	0.022	0.479	0.624	-0.145	0.0512	2.84	8	0.013	1.88		TGCGTCAGCAACTTCTTGCATTAG	Yes	<0.001	0.603	0.975	-0.372	0.023	16.2	8	<0.001	5.54		TAACTTAGCCATAGTAACCTCTCT	Yes	<0.001	0.327	0.96	-0.633	0.0291	21.7	8	<0.001	7.43		CTCCAAACATAGATTTATATAATA	No	0.089	0.432	0.526	-0.0947	0.049	1.93	8	0.34	0.468
TGCTTTCGCATTCACAGGTGGTTT	Yes	<0.001	0.711	0.925	-0.214	0.0267	7.99	8	<0.001	4.06		TACGGTTTTGCAGATCGGCCATGA	Yes	<0.001	0.292	0.856	-0.563	0.0199	28.3	8	<0.001	7.89		TGCGTCAGCAACTTCTTGCATTTG	Yes	<0.001	0.496	0.823	-0.327	0.0268	12.2	8	<0.001	4.98		TAACTTAGCCATAGTAACCTCTTA	Yes	<0.001	0.286	0.958	-0.672	0.0193	34.9	8	<0.001	8.58		CTCCAAGATGAATTACCAAGGAAA	No	0.002	1.01	0.968	0.0413	0.00919	4.5	8	0.054	1.27
TGCTTTCGCATTCACATGTGGCTT	Yes	<0.001	0.878	1.04	-0.163	0.0138	11.8	8	<0.001	4.98		TACGGTTTTGCATAACGGCCATGA	Yes	0.002	0.422	0.622	-0.2	0.0435	4.6	8	0.001	2.94		TGCGTCAGCAACTTCTTGCGTTTG	Yes	<0.001	0.456	0.96	-0.505	0.035	14.4	8	<0.001	5.31		TAACTTAGCCATAGTAACCTCTTC	Yes	<0.001	0.345	0.997	-0.652	0.023	28.4	8	<0.001	8.11		CTCCAAGTATTATTAGCCTCAATA	No	0.17	0.391	0.475	-0.0839	0.0557	1.51	8	0.467	0.33
TGCTTTCGCATTCACGGGTGGCTT	Yes	<0.001	0.741	0.991	-0.249	0.0158	15.7	8	<0.001	5.59		TACGGTTTTGCTGAACCGCCATGA	Yes	<0.001	0.283	0.919	-0.635	0.0201	31.6	8	<0.001	8.08		TGCGTCAGCAACTTCTTGCTTTTG	Yes	<0.001	0.587	1.01	-0.424	0.0286	14.8	8	<0.001	5.37		TAACTTAGCCATAGTAACCTCTTT	Yes	<0.001	0.379	0.745	-0.366	0.0174	21.1	8	<0.001	7.34		CTCCAATCATTGATTTATATAATA	No	0.19	0.579	0.616	-0.037	0.0258	1.43	8	0.49	0.31
TGCTTTCGCATTCATAGGTGGCTT	Yes	<0.001	0.699	0.905	-0.206	0.0117	17.6	8	<0.001	5.8		TACGGTTTTGCTGAACGACCATGA	Yes	<0.001	0.267	0.805	-0.538	0.0281	19.1	8	<0.001	6.97		TGCGTCAGCAATTTCTTGCATTTG	Yes	<0.001	0.509	0.86	-0.352	0.0354	9.92	8	<0.001	4.54		TAACTTAGCCATAGTAACCTGTTT	Yes	<0.001	0.307	0.964	-0.657	0.018	36.5	8	<0.001	8.68		CTCCATCAAAGTTCATGTACATAA	No	0.533	0.998	1.01	-0.00943	0.0145	0.651	8	0.785	0.105
TGCTTTCGCATTCGAAGGTGGCTT	Yes	0.004	0.842	0.963	-0.121	0.0305	3.96	8	0.005	2.33		TACGGTTTTGCTGAACGGCCAGGA	Yes	<0.001	0.38	0.682	-0.302	0.0405	7.44	8	<0.001	4.27		TGCGTCAGCAGCGTCTTGCATTTG	Yes	<0.001	0.45	0.869	-0.418	0.0332	12.6	8	<0.001	5.06		TAACTTAGCCATAGTAATCTCTTT	Yes	<0.001	0.315	0.972	-0.657	0.0222	29.6	8	<0.001	8.21		CTCCATGCGAGTATATCAAGGGGT	No	0.172	0.999	0.968	0.0306	0.0204	1.5	8	0.469	0.328
TGCTTTCGCATTCTCAGGTGGCTT	Yes	<0.001	0.734	0.967	-0.234	0.0383	6.1	8	<0.001	3.37		TACGGTTTTGCTGAACGGCCATGA	Yes	0.01	0.46	0.628	-0.168	0.0503	3.34	8	0.006	2.2		TGCGTCAGCCACTTCTTGCATTTG	Yes	<0.001	0.459	0.81	-0.352	0.0434	8.11	8	<0.001	4.06		TAACTTAGCCATAGTATCCTCTTT	Yes	<0.001	0.292	0.844	-0.553	0.0128	43.3	8	<0.001	9.04		CTCCATTGCATACTTCGCTACCAG	No	0.043	0.991	1.02	-0.0314	0.013	2.41	8	0.238	0.623
TGCTTTCGCATTGACGGGTGGCTT	Yes	<0.001	0.831	1.03	-0.194	0.0157	12.3	8	<0.001	5.09		TACGGTTTTGCTGAACGGCCATGG	Yes	<0.001	0.341	0.879	-0.538	0.0291	18.5	8	<0.001	6.88		TGCGTTAATTAACATACGTTTCAT	Yes	<0.001	0.66	0.912	-0.252	0.0363	6.94	8	<0.001	3.67		TAACTTAGCCATAGTTGCCTCTTT	Yes	<0.001	0.295	0.888	-0.593	0.0214	27.8	8	<0.001	8.06		CTCCCAAAAAAGCTCTTTCTATAA	No	0.831	0.395	0.381	0.0138	0.0626	0.22	8	0.951	0.0218
TGCTTTCGCTTTCACAGGTGGCTT	Yes	<0.001	0.714	0.975	-0.262	0.0299	8.74	8	<0.001	4.28		TACGGTTTTGCTGAACGGCCGTGA	Yes	<0.001	0.224	0.894	-0.67	0.0312	21.5	8	<0.001	7.27		TGCTAAAGATTATCCAAACTATAT	Yes	0.002	0.47	0.67	-0.2	0.0426	4.7	8	0.002	2.72		TAACTTAGCCATATTAACCTCTTT	Yes	<0.001	0.343	0.923	-0.581	0.0228	25.5	8	<0.001	7.84		CTCCCAAAAACGAGCTTTCTATAA	No	0.944	0.333	0.33	0.00298	0.0414	0.0719	8	0.997	0.00124
TGGAAGATTCGAGACAACATCATT	Yes	<0.001	0.569	0.827	-0.258	0.0215	12	8	<0.001	5.03		TACGGTTTTGCTGAACGGCTATGA	Yes	<0.001	0.335	0.764	-0.43	0.0287	15	8	<0.001	6.31		TGCTAAGACCTCTAACACAACCTA	Yes	<0.001	0.728	1.04	-0.309	0.0392	7.87	8	<0.001	3.99		TAACTTAGCCATCGTAACCTCTTT	Yes	<0.001	0.366	0.842	-0.475	0.028	17	8	<0.001	6.75		CTCCCAAAAATACTCTTTCTATAA	No	0.58	0.381	0.404	-0.0229	0.0398	0.576	8	0.813	0.0899
TGGAAGTCATGCCAAACCACTAAA	Yes	<0.001	0.512	0.93	-0.418	0.0297	14.1	8	<0.001	5.37		TACGGTTTTGCTGATCGGCCATGA	Yes	<0.001	0.295	0.724	-0.429	0.0322	13.3	8	<0.001	5.98		TGCTAAGACCTCTGACACCACCTA	Yes	<0.001	0.765	1.03	-0.265	0.0319	8.32	8	<0.001	4.12		TAACTTAGCCGTAGGAACCTCTTT	Yes	<0.001	0.302	0.868	-0.566	0.0159	35.6	8	<0.001	8.63		CTCCCAAAAATGACCTTTCTATAA	No	0.667	0.326	0.342	-0.0159	0.0357	0.446	8	0.867	0.0619
TGGACAATACAATTAGAGTACTAG	Yes	<0.001	0.801	1.02	-0.215	0.0204	10.5	8	<0.001	4.72		TACGGTTTTGCTGTACGGCCATGA	Yes	<0.001	0.406	0.684	-0.277	0.0365	7.6	8	<0.001	4.33		TGCTATAGCGCGAACAAGTGCCAA	Yes	<0.001	0.788	0.96	-0.172	0.0146	11.8	8	<0.001	4.92		TAACTTAGCCGTAGTAACCTCTTT	Yes	<0.001	0.35	0.759	-0.408	0.0338	12.1	8	<0.001	5.75		CTCCCAAAAATGATCTATCTATAA	No	0.605	0.377	0.401	-0.0237	0.044	0.539	8	0.829	0.0816
TGGACGTTCAGTCGCGTAGATGGC	Yes	<0.001	0.757	1.03	-0.277	0.0149	18.6	8	<0.001	5.9		TACGGTTTTGCTTAACGGCCATGA	Yes	0.001	0.399	0.66	-0.262	0.0532	4.92	8	<0.001	3.11		TGCTATCGCATTCAGAGGTGGCTT	Yes	<0.001	0.736	0.973	-0.237	0.0216	11	8	<0.001	4.76		TAACTTAGCGATAGTTACCTCTTT	Yes	<0.001	0.548	0.88	-0.332	0.0313	10.6	8	<0.001	5.36		CTCCCAAAAATGATCTTCCTATAA	No	0.048	0.431	0.304	0.127	0.0546	2.34	8	0.252	0.598
TGGCAAACTTAGGTGTAGTAGACT	Yes	<0.001	0.789	0.958	-0.169	0.0221	7.66	8	<0.001	3.95		TACGTCCCTCTAATGGTGATAGTG	Yes	<0.001	0.309	0.722	-0.414	0.029	14.3	8	<0.001	6.18		TGCTCATTTAAAACAAGGAATGTG	Yes	<0.001	0.756	0.971	-0.215	0.0198	10.9	8	<0.001	4.74		TAAGAGGGCGTTCAGTTGGAATTT	Yes	<0.001	0.304	0.734	-0.43	0.0258	16.7	8	<0.001	6.69		CTCCCAAAAATGATCTTTCAATAA	No	0.292	0.358	0.29	0.068	0.0603	1.13	8	0.601	0.221
TGGCAAACTTTGGTGTAGTAGACT	Yes	<0.001	0.813	0.986	-0.173	0.0161	10.8	8	<0.001	4.77		TACGTCCTCAAATTAATTATATCT	Yes	<0.001	0.409	1.02	-0.609	0.0219	27.8	8	<0.001	7.85		TGCTCGCTTCAATAGCAGCAGCAA	Yes	<0.001	0.477	0.825	-0.347	0.0277	12.5	8	<0.001	5.04		TAAGATTAACCTTTCCTGATGAGA	Yes	<0.001	0.282	0.892	-0.61	0.019	32	8	<0.001	8.39		CTCCCAAAAATGATCTTTCGATAA	No	0.002	0.446	0.25	0.196	0.0445	4.39	8	0.058	1.24
TGGCAAATTAAGGTGTAGTAGACT	Yes	<0.001	0.748	0.961	-0.213	0.0196	10.9	8	<0.001	4.8		TACGTCCTCTAATGAATTATATCT	Yes	<0.001	0.362	0.99	-0.628	0.0214	29.4	8	<0.001	7.96		TGCTTCTATTAAGTAAAAATGAAG	Yes	<0.001	0.582	0.756	-0.174	0.0292	5.97	8	<0.001	3.3		TAAGCCTTTTTTAGCTTGTGAATT	Yes	0.036	0.892	0.954	-0.062	0.0247	2.51	8	0.02	1.71		CTCCCAAAAATGATCTTTCTAAAA	No	0.003	0.334	0.487	-0.152	0.0353	4.32	8	0.062	1.21
TGGCAAATTTAGCTGTAGTAGACT	Yes	<0.001	0.861	1	-0.141	0.0161	8.77	8	<0.001	4.29		TACGTCCTCTAATTAACTATATCT	Yes	<0.001	0.318	1.01	-0.687	0.0165	41.5	8	<0.001	8.34		TGCTTTAATCAGCATACGTTTCAT	Yes	<0.001	0.662	0.986	-0.324	0.0367	8.83	8	<0.001	4.27		TAAGGCCATAAGAATAACTCCAAA	Yes	<0.001	0.194	0.882	-0.688	0.023	29.9	8	<0.001	8.23		CTCCCAAAAATGATCTTTCTATAA	No	0.083	0.323	0.389	-0.0657	0.0332	1.98	8	0.329	0.482
TGGCAAATTTAGGCGTAGTAGACT	Yes	<0.001	0.796	0.993	-0.197	0.0202	9.78	8	<0.001	4.55		TACGTCCTCTAATTAATCATATCT	Yes	<0.001	0.417	1.04	-0.627	0.0417	15	8	<0.001	6.32		TGCTTTACGGAGAGAATTGAAGAA	Yes	<0.001	0.651	0.904	-0.254	0.0178	14.3	8	<0.001	5.3		TAAGGCCATGTGAATAACTCCAAA	Yes	<0.001	0.247	0.786	-0.539	0.0186	29	8	<0.001	8.17		CTCCCAAAAATGATCTTTTTATAA	No	0.011	0.659	0.453	0.207	0.0628	3.29	8	0.125	0.904
TGGCAAATTTAGGGGTAGGAGACT	Yes	<0.001	0.821	0.996	-0.175	0.0166	10.5	8	<0.001	4.71		TACGTCCTCTAATTAATTATACCT	Yes	<0.001	0.472	1.05	-0.579	0.0185	31.2	8	<0.001	8.06		TGCTTTACGGGGAGAATTTAAGAA	Yes	0.007	0.555	0.788	-0.233	0.0642	3.63	8	0.007	2.15		TAAGGCTATCAATTGGTTTAGATA	Yes	<0.001	0.832	1	-0.173	0.0215	8.05	8	<0.001	4.54		CTCCCAAAAATGATTTTTCTATAA	No	0.513	0.359	0.346	0.0133	0.0194	0.684	8	0.775	0.111
TGGCAAATTTAGGTGCAGTAGACT	Yes	<0.001	0.79	0.971	-0.181	0.0227	7.98	8	<0.001	4.05		TACGTCCTCTAATTAATTATAGCT	Yes	<0.001	0.412	1.03	-0.62	0.0302	20.5	8	<0.001	7.15		TGCTTTATGAGAGTTATGCTTAAA	Yes	<0.001	0.481	1.17	-0.691	0.061	11.3	8	<0.001	4.82		TAAGGTTTTCATAAATTCTAGCAT	Yes	<0.001	0.475	0.979	-0.504	0.0197	25.5	8	<0.001	7.85		CTCCCAAAAATGCACTTTCTATAA	No	0.034	0.502	0.376	0.126	0.0493	2.56	8	0.215	0.667
TGGCAAATTTAGGTGTAATAGACT	Yes	<0.001	0.778	0.977	-0.199	0.018	11	8	<0.001	4.83		TACGTCCTCTAATTAATTATATCT	Yes	<0.001	0.421	1.01	-0.593	0.0154	38.6	8	<0.001	8.31		TGCTTTCGAATTCACAGGTGGCTT	Yes	0.001	0.606	0.935	-0.329	0.0678	4.86	8	0.002	2.8		TAAGTAAAGCGAGGACCTTTAAAC	Yes	<0.001	0.432	0.626	-0.194	0.033	5.88	8	<0.001	3.63		CTCCCAAAAATGGTCTTTCTATAA	No	0.905	0.284	0.279	0.00495	0.04	0.124	8	0.981	0.00849
TGGCAAATTTAGGTGTAGTAGAAT	Yes	<0.001	0.844	1	-0.159	0.0207	7.68	8	<0.001	3.95		TACGTCCTCTAATTAATTATTTCT	Yes	<0.001	0.4	0.993	-0.593	0.044	13.5	8	<0.001	6.02		TGCTTTCGCACTCACAGGTGGCTT	Yes	<0.001	0.667	0.961	-0.294	0.0207	14.2	8	<0.001	5.29		TAAGTATTTCAATTGGTTTAGATA	Yes	0.003	0.851	1	-0.149	0.036	4.14	8	0.002	2.72		CTCCCAAAAATGTTCTTTCTATAA	No	0.029	0.376	0.276	0.1	0.0376	2.66	8	0.198	0.704
TGGCAAATTTAGGTGTAGTAGACT	Yes	<0.001	0.776	0.943	-0.167	0.0148	11.3	8	<0.001	4.88		TACGTCCTCTAATTAATTCTATCT	Yes	<0.001	0.326	1.01	-0.68	0.0517	13.2	8	<0.001	5.94		TGCTTTCGCATTCACACGTGGCTT	Yes	0.003	0.977	1.02	-0.0427	0.0103	4.14	8	0.004	2.43		TAAGTCATTCAATTGATTTAGATA	Yes	<0.001	0.739	1.01	-0.27	0.0296	9.13	8	<0.001	4.91		CTCCCAAAAATTATCTTTCTATAA	No	0.082	0.467	0.409	0.0585	0.0295	1.99	8	0.327	0.485
TGGCAAATTTAGGTGTAGTAGAGT	Yes	<0.001	0.852	1.02	-0.163	0.0161	10.1	8	<0.001	4.62		TACGTCCTCTAATTAGTTATATCT	Yes	<0.001	0.363	1.01	-0.642	0.0286	22.4	8	<0.001	7.38		TGCTTTCGCATTCACAGATGGCTT	Yes	<0.001	0.746	1.01	-0.263	0.0224	11.8	8	<0.001	4.9		TAAGTCATTCAATTGGTCTAGATA	Yes	<0.001	0.689	1.01	-0.322	0.023	14	8	<0.001	6.19		CTCCCAAAGATGATCCTTCTATAA	No	0.226	0.347	0.282	0.0642	0.049	1.31	8	0.533	0.273
TGGCAAATTTAGGTGTAGTCGACT	Yes	<0.001	0.762	0.992	-0.23	0.0273	8.45	8	<0.001	4.19		TACGTCCTCTAATTATTTATATCT	Yes	<0.001	0.345	1.01	-0.664	0.0234	28.3	8	<0.001	7.89		TGCTTTCGCATTCACAGGTGACTT	Yes	<0.001	0.705	1.01	-0.306	0.0214	14.3	8	<0.001	5.3		TAAGTCCTTCAATTGGTTTAGATA	Yes	0.001	0.822	1	-0.183	0.037	4.93	8	<0.001	3.15		CTCCCAAAGATGATCTTTCTATAA	No	0.242	0.313	0.273	0.0397	0.0315	1.26	8	0.549	0.26
TGGCAAATTTAGGTGTATTAGACT	Yes	<0.001	0.809	1	-0.192	0.0185	10.4	8	<0.001	4.69		TACGTCCTCTAATTCATTATATCT	Yes	<0.001	0.331	1	-0.671	0.0339	19.8	8	<0.001	7.06		TGCTTTCGCATTCACAGGTGGCTG	Yes	<0.001	0.827	1	-0.176	0.0122	14.4	8	<0.001	5.32		TAAGTCTTTCAAATGGTTTAGATA	Yes	0.011	0.909	1.01	-0.0988	0.0301	3.28	8	0.006	2.19		CTCCCAACAATGATCTCTCTATAA	No	0.944	0.601	0.597	0.0038	0.0523	0.0727	8	0.997	0.00126
TGGCAAATTTAGGTGTCGTAGACT	Yes	<0.001	0.793	0.998	-0.205	0.0145	14.2	8	<0.001	5.38		TACGTCCTCTAGTTAATTCTATCT	Yes	<0.001	0.363	1.03	-0.665	0.0211	31.5	8	<0.001	8.07		TGCTTTCGCATTCACAGGTGGCTT	Yes	<0.001	0.667	0.918	-0.252	0.026	9.69	8	<0.001	4.49		TAAGTCTTTCAATAGGTCTAGATA	Yes	<0.001	0.722	1.01	-0.285	0.0208	13.7	8	<0.001	6.13		CTCCCAACAATGATCTTTCTATAA	No	0.347	0.375	0.345	0.0302	0.0303	0.998	8	0.65	0.187
TGGCAAATTTAGGTGTGGTAGACT	Yes	<0.001	0.764	0.992	-0.228	0.0187	12.2	8	<0.001	5.07		TACGTCCTCTTATTAATTATATCT	Yes	<0.001	0.501	1.03	-0.527	0.0379	13.9	8	<0.001	6.11		TGCTTTCGCATTCACAGGTGGTTT	Yes	<0.001	0.701	0.974	-0.273	0.0245	11.1	8	<0.001	4.79		TAAGTCTTTCAATAGGTTTAGATA	Yes	<0.001	0.829	1.01	-0.18	0.028	6.44	8	<0.001	3.88		CTCCCAACAATGATTTTTCTATAA	No	0.411	0.556	0.516	0.0401	0.0463	0.867	8	0.702	0.154
TGGCAAATTTTGGTGTAGCAGACT	Yes	0.015	0.923	1.01	-0.0891	0.0287	3.11	8	0.015	1.84		TACGTCCTGTAATTAATTATATCT	Yes	<0.001	0.463	0.992	-0.529	0.0379	14	8	<0.001	6.12		TGCTTTCGCATTCACATGTGGCTT	Yes	<0.001	0.862	1.02	-0.157	0.00826	19	8	<0.001	5.8		TAAGTCTTTCAATGGGTTTAGATA	Yes	0.003	0.879	1	-0.122	0.0285	4.26	8	0.002	2.78		CTCCCACAATTGATCTTTCTATAA	No	0.003	0.359	0.487	-0.128	0.0306	4.18	8	0.067	1.18
TGGCAACTTTAGGTGTAGTAGACT	Yes	<0.001	0.801	0.963	-0.162	0.0137	11.8	8	<0.001	4.99		TACGTTATAAGGGTTATGCTTAAA	Yes	<0.001	0.368	1.17	-0.798	0.0204	39	8	<0.001	8.31		TGCTTTCGCATTCACGGGTGGCTT	Yes	<0.001	0.735	0.988	-0.253	0.0201	12.5	8	<0.001	5.04		TAAGTCTTTCAATTCGTTTAGATA	Yes	<0.001	0.851	1.03	-0.177	0.02	8.83	8	<0.001	4.81		CTCCCCGACAACTCTACAGCAACA	No	0.217	1.02	1.01	0.0123	0.00917	1.34	8	0.523	0.281
TGGCAAGTTCGAGACAACATCATT	Yes	<0.001	0.513	0.845	-0.333	0.0216	15.4	8	<0.001	5.55		TACTACGTTGCTAATTTGCACGAC	Yes	<0.001	0.761	0.929	-0.167	0.021	7.98	8	<0.001	4.47		TGCTTTCGCATTCATAGGTGGCTT	Yes	<0.001	0.687	0.938	-0.251	0.0219	11.5	8	<0.001	4.85		TAAGTCTTTCAATTGGCTTAGATA	Yes	0.001	0.845	1.02	-0.174	0.0355	4.9	8	<0.001	3.13		CTCCCTACTTTTCGCATTATATTA	No	0.52	1	1.01	-0.011	0.0163	0.673	8	0.779	0.109
TGGCAATACAACGTTCGTTTAAAG	Yes	<0.001	0.549	0.881	-0.332	0.0224	14.8	8	<0.001	5.46		TACTGCCGCGTTAATCCTATAAAA	Yes	<0.001	0.86	1	-0.14	0.0264	5.3	8	<0.001	3.31		TGCTTTCGCATTCGAAGGTGGCTT	Yes	<0.001	0.845	0.986	-0.141	0.0131	10.7	8	<0.001	4.71		TAAGTCTTTCAATTGGTTTAGAGA	Yes	<0.001	0.798	1.02	-0.221	0.0248	8.9	8	<0.001	4.84		CTCCGAACTATCGCTGGCATCCTA	No	0.341	0.998	0.982	0.0155	0.0154	1.01	8	0.645	0.19
TGGCACGTGCGAGACAACATCATT	Yes	<0.001	0.709	0.94	-0.231	0.0332	6.94	8	<0.001	3.7		TACTGCTGCGTTAATTCTATAAAA	Yes	<0.001	0.775	0.996	-0.221	0.0262	8.43	8	<0.001	4.64		TGCTTTCGCATTCTCAGGTGGCTT	Yes	<0.001	0.617	0.964	-0.347	0.0327	10.6	8	<0.001	4.68		TAAGTCTTTCAATTGGTTTAGATA	Yes	<0.001	0.469	1.01	-0.539	0.0439	12.3	8	<0.001	5.8		CTCCTCGTATTGACCGAACATTGG	No	0.279	0.994	1.01	-0.0184	0.0159	1.16	8	0.588	0.231
TGGCAGATACGAGACAACATCATT	Yes	<0.001	0.536	0.858	-0.322	0.0189	17	8	<0.001	5.74		TACTGTAATACCAAATCCATACTT	Yes	<0.001	0.539	0.997	-0.457	0.0597	7.66	8	<0.001	4.35		TGCTTTCGCATTGACGGGTGGCTT	Yes	<0.001	0.835	1.01	-0.18	0.0174	10.3	8	<0.001	4.63		TAAGTCTTTCAATTGGTTTAGATG	Yes	<0.001	0.753	0.985	-0.232	0.015	15.4	8	<0.001	6.47		CTCCTGAAGCCATTAATGTATTTC	No	0.257	1.04	1.01	0.0272	0.0223	1.22	8	0.567	0.246
TGGCAGCAAACGCTTCGGTGGTCA	Yes	<0.001	0.949	1.02	-0.0665	0.0127	5.22	8	0.001	2.98		TACTTCATAAGAGTTATGCTTAAA	Yes	<0.001	0.501	1.18	-0.682	0.0232	29.4	8	<0.001	7.96		TGCTTTCGCTTTCACAGGTGGCTT	Yes	<0.001	0.666	0.959	-0.293	0.0229	12.8	8	<0.001	5.09		TAAGTCTTTCAATTGGTTTAGCTA	Yes	0.018	0.935	1.02	-0.0846	0.0285	2.97	8	0.01	2		CTCCTTACATCATGGTGTTAAAAT	No	0.703	0.261	0.253	0.00785	0.0199	0.395	8	0.885	0.0532
TGGCAGCAAGCACTTCTGTGGTCA	Yes	<0.001	0.718	0.856	-0.138	0.0177	7.78	8	<0.001	3.99		TACTTTACTCATAACACAATGCCT	Yes	<0.001	0.476	0.978	-0.502	0.0552	9.09	8	<0.001	4.86		TGGAAGATTCGAGACAACATCATT	Yes	<0.001	0.529	0.808	-0.279	0.0277	10.1	8	<0.001	4.57		TAAGTCTTTCAATTGGTTTAGGTA	Yes	<0.001	0.659	0.985	-0.326	0.0174	18.8	8	<0.001	7.02		CTCCTTATTTCTGCGATCTCAACA	No	0.357	0.428	0.459	-0.031	0.0317	0.976	8	0.66	0.181
TGGCAGCAAGCGATTCTGTGGTCA	Yes	<0.001	0.71	0.865	-0.155	0.0169	9.18	8	<0.001	4.4		TACTTTAGAAGAGTTATGCTTAAA	Yes	<0.001	0.473	1.22	-0.745	0.0281	26.5	8	<0.001	7.76		TGGAAGTCATGCCAAACCACTAAA	Yes	<0.001	0.528	0.948	-0.421	0.0397	10.6	8	<0.001	4.68		TAAGTCTTTCAATTGGTTTGGATA	Yes	0.008	0.888	0.971	-0.0832	0.0235	3.54	8	0.004	2.36		CTCGAAAAGCAGCGAGTTAAAAAA	No	0.107	0.245	0.301	-0.0565	0.0311	1.82	8	0.369	0.433
TGGCAGCAAGCGCTACTGTGGTCA	Yes	<0.001	0.825	0.982	-0.157	0.0095	16.5	8	<0.001	5.68		TACTTTATAAGAATTATGCTTAAA	Yes	<0.001	0.58	1.12	-0.543	0.0698	7.77	8	<0.001	4.4		TGGACAATACAATTAGAGTACTAG	Yes	<0.001	0.761	1.01	-0.248	0.0271	9.14	8	<0.001	4.35		TAAGTGTTTCAATTGTTTTAGATA	Yes	<0.001	0.846	1.04	-0.191	0.0274	6.97	8	<0.001	4.11		CTCGAAACATAGATTTATATAATA	No	0.158	0.485	0.566	-0.0811	0.052	1.56	8	0.451	0.346
TGGCAGCAAGCGCTTATGTGGTCA	Yes	<0.001	0.939	1.02	-0.0799	0.00751	10.6	8	<0.001	4.74		TACTTTATAAGAGTAATGCTTAAA	Yes	<0.001	0.404	1.15	-0.749	0.0302	24.8	8	<0.001	7.61		TGGACGTTCAGTCGCGTAGATGGC	Yes	<0.001	0.692	1	-0.311	0.0117	26.5	8	<0.001	6.24		TAAGTGTTTCATTTGGTTTAGATA	Yes	<0.001	0.837	0.973	-0.136	0.0179	7.59	8	<0.001	4.36		CTCGAATACTAGATTTATATAATA	No	0.018	0.545	0.662	-0.117	0.0396	2.95	8	0.158	0.803
TGGCAGCAAGCGCTTCTGTGGGCA	Yes	<0.001	0.813	0.984	-0.171	0.019	8.98	8	<0.001	4.34		TACTTTATAAGAGTCATGCTTAAA	Yes	<0.001	0.442	1.18	-0.738	0.023	32.1	8	<0.001	8.1		TGGCAAACTTAGGTGTAGTAGACT	Yes	<0.001	0.719	0.92	-0.201	0.0225	8.95	8	<0.001	4.3		TAAGTTGTTCAATTGGTTTAGATA	Yes	<0.001	0.843	0.988	-0.145	0.0192	7.53	8	<0.001	4.34		CTCGAATCAAAGATTTATATAATA	No	0.458	0.514	0.533	-0.0196	0.0251	0.78	8	0.735	0.134
TGGCAGCAAGCGCTTCTGTGGTCA	Yes	<0.001	0.696	0.861	-0.166	0.0111	14.9	8	<0.001	5.47		TACTTTATAAGAGTTAGGCTTAAA	Yes	<0.001	0.392	1.13	-0.743	0.0282	26.3	8	<0.001	7.74		TGGCAAACTTTGGTGTAGTAGACT	Yes	<0.001	0.748	0.921	-0.173	0.0201	8.62	8	<0.001	4.21		TAAGTTTTTCAATTGGTTTAGATA	Yes	<0.001	0.795	0.988	-0.194	0.0297	6.51	8	<0.001	3.91		CTCGAATCATAGATATATATAATA	No	0.012	0.415	0.493	-0.0785	0.0244	3.21	8	0.132	0.88
TGGCAGCAAGCGCTTCTGTGGTCG	Yes	<0.001	0.762	0.93	-0.168	0.0179	9.39	8	<0.001	4.45		TACTTTATAAGAGTTATACTTAAA	Yes	<0.001	0.582	1.07	-0.492	0.0489	10.1	8	<0.001	5.17		TGGCAAATTAAGGTGTAGTAGACT	Yes	<0.001	0.663	0.892	-0.229	0.0215	10.6	8	<0.001	4.69		TAATAAACAACAAAGCGTTAGTAG	Yes	<0.001	0.25	0.937	-0.686	0.0171	40.2	8	<0.001	8.89		CTCGAATCATAGATGTATATAATA	No	0.278	0.311	0.352	-0.0412	0.0354	1.16	8	0.587	0.231
TGGCAGCAAGCGCTTCTGTGGTCT	Yes	<0.001	0.913	0.988	-0.0749	0.0101	7.39	8	<0.001	3.86		TACTTTATAAGAGTTATGCGTAAA	Yes	<0.001	0.451	1.15	-0.701	0.0351	20	8	<0.001	7.08		TGGCAAATTTAGCTGTAGTAGACT	Yes	0.001	0.852	0.973	-0.121	0.0241	5.01	8	0.001	2.87		TAATAAACAACACAGCGGTAGTAG	Yes	<0.001	0.715	1.02	-0.303	0.0169	18	8	<0.001	6.9		CTCGAATCATAGATTCATATAATA	No	0.063	0.365	0.445	-0.0801	0.0372	2.15	8	0.287	0.542
TGGCAGCAAGCGCTTCTGTGGTGA	Yes	0.002	0.924	0.998	-0.074	0.0169	4.38	8	0.003	2.56		TACTTTATAAGAGTTATGCTTAAA	Yes	<0.001	0.487	1.22	-0.734	0.0438	16.8	8	<0.001	6.63		TGGCAAATTTAGGCGTAGTAGACT	Yes	<0.001	0.698	0.924	-0.226	0.0162	13.9	8	<0.001	5.25		TAATAAACAACAGCGCGTTAGTAG	Yes	<0.001	0.329	0.971	-0.642	0.0206	31.2	8	<0.001	8.33		CTCGAATCATAGATTCATCTAATA	No	0.537	1.02	1.01	0.00901	0.014	0.646	8	0.786	0.104
TGGCAGCAAGCGCTTTTGTGGTCA	Yes	<0.001	0.79	0.951	-0.161	0.00511	31.4	8	<0.001	6.51		TACTTTATAAGAGTTATGCTTAGA	Yes	<0.001	0.801	1.18	-0.381	0.037	10.3	8	<0.001	5.24		TGGCAAATTTAGGGGTAGGAGACT	Yes	<0.001	0.794	0.973	-0.179	0.0155	11.5	8	<0.001	4.86		TAATAAACAACATAGCGTTAATAG	Yes	<0.001	0.418	1	-0.583	0.0496	11.7	8	<0.001	5.67		CTCGAATCATAGATTGATATAATA	No	0.706	0.399	0.379	0.0203	0.0518	0.391	8	0.887	0.0523
TGGCAGCAAGCGTTTCTGTGGTCA	Yes	<0.001	0.724	0.9	-0.177	0.0122	14.5	8	<0.001	5.42		TACTTTATAAGAGTTATGCTTATA	Yes	<0.001	0.684	1.11	-0.426	0.0253	16.9	8	<0.001	6.64		TGGCAAATTTAGGTGCAGTAGACT	Yes	<0.001	0.719	0.928	-0.209	0.0266	7.87	8	<0.001	3.99		TAATAAACAACATAGCGTTAGAAG	Yes	<0.001	0.299	0.964	-0.665	0.011	60.2	8	<0.001	9.47		CTCGAATCATAGATTTATATAACA	No	0.858	0.392	0.402	-0.0107	0.0578	0.185	8	0.962	0.0168
TGGCAGCATGCGCTTCTGTGGTCA	Yes	<0.001	0.679	0.862	-0.183	0.0155	11.8	8	<0.001	5		TACTTTATAAGAGTTATGCTTCAA	Yes	<0.001	0.365	1.15	-0.783	0.0303	25.8	8	<0.001	7.7		TGGCAAATTTAGGTGTAATAGACT	Yes	<0.001	0.733	0.978	-0.245	0.0107	22.9	8	<0.001	6.06		TAATAAACAACATAGCGTTAGTAG	Yes	<0.001	0.208	0.89	-0.683	0.0314	21.7	8	<0.001	7.42		CTCGAATCATAGATTTATATAATA	No	0.235	0.423	0.381	0.0424	0.033	1.28	8	0.544	0.265
TGGCAGGATGCGCTTCTGTGGTCA	Yes	0.002	0.776	0.925	-0.148	0.0324	4.57	8	0.002	2.66		TACTTTATAAGAGTTGTGCTTAAA	Yes	<0.001	0.478	1.21	-0.73	0.0287	25.4	8	<0.001	7.67		TGGCAAATTTAGGTGTAGTAGAAT	Yes	<0.001	0.808	0.989	-0.18	0.0164	11	8	<0.001	4.76		TAATAAACAACATAGCGTTGGTAG	Yes	<0.001	0.224	0.958	-0.735	0.0209	35.2	8	<0.001	8.6		CTCGAATCATAGATTTATATAATC	No	0.077	0.778	0.834	-0.0565	0.0279	2.03	8	0.317	0.498
TGGCAGGGCGTTGAGTTGGAATTT	Yes	<0.001	0.591	0.818	-0.227	0.0336	6.74	8	<0.001	3.62		TACTTTATACGAGTTATGCTTAAA	Yes	<0.001	0.453	1.2	-0.746	0.0237	31.4	8	<0.001	8.07		TGGCAAATTTAGGTGTAGTAGACT	Yes	<0.001	0.653	0.867	-0.215	0.0224	9.57	8	<0.001	4.46		TAATAAACAACATAGCTTTAGTAG	Yes	<0.001	0.387	1.01	-0.62	0.0388	16	8	<0.001	6.56		CTCGAATCATAGATTTATATAATT	No	0.472	0.81	0.829	-0.0195	0.0258	0.754	8	0.746	0.127
TGGCAGGTAAAATCCTCTAGATTA	Yes	<0.001	0.39	0.971	-0.581	0.0775	7.5	8	<0.001	3.89		TACTTTATACGAGTTGTGCTTAAA	Yes	<0.001	0.362	1.14	-0.78	0.0206	37.9	8	<0.001	8.31		TGGCAAATTTAGGTGTAGTAGAGT	Yes	<0.001	0.801	0.979	-0.178	0.0227	7.83	8	<0.001	3.98		TAATAAACAACATATCGTTAGTAG	Yes	<0.001	0.49	0.983	-0.492	0.0374	13.2	8	<0.001	6.01		CTCGAATCATAGATTTATATACTA	No	0.369	0.437	0.482	-0.0452	0.0475	0.952	8	0.669	0.175
TGGCAGGTTAGAGACAACATCATT	Yes	<0.001	0.655	0.92	-0.265	0.0146	18.2	8	<0.001	5.86		TACTTTGTTAGAGTTATGCTTAAA	Yes	<0.001	0.494	1.18	-0.687	0.0359	19.1	8	<0.001	6.97		TGGCAAATTTAGGTGTAGTCGACT	Yes	<0.001	0.727	0.942	-0.215	0.0204	10.5	8	<0.001	4.67		TAATAAACAACATGGCGTTAGTAG	Yes	<0.001	0.18	0.93	-0.749	0.0284	26.4	8	<0.001	7.93		CTCGAATCATAGATTTATTTAATA	No	0.083	0.425	0.54	-0.115	0.058	1.98	8	0.329	0.483
TGGCAGGTTCGAAACAACATCATT	Yes	<0.001	0.767	0.958	-0.19	0.0217	8.75	8	<0.001	4.28		TAGAACGCCAGTAGGTAATGCAGC	Yes	<0.001	0.636	1	-0.368	0.00728	50.5	8	<0.001	8.36		TGGCAAATTTAGGTGTATTAGACT	Yes	<0.001	0.778	0.991	-0.213	0.0203	10.5	8	<0.001	4.66		TAATAAACAACATTGCGTTAGTAG	Yes	<0.001	0.252	0.972	-0.721	0.0171	42.2	8	<0.001	9		CTCGAATCATAGATTTGTATAATA	No	0.429	0.435	0.396	0.0384	0.0461	0.833	8	0.713	0.147
TGGCAGGTTCGACACAACATCATT	Yes	<0.001	0.902	1.01	-0.112	0.0145	7.72	8	<0.001	3.97		TAGAGGCGACAACCATCGTGACAT	Yes	<0.001	0.321	0.835	-0.514	0.0306	16.8	8	<0.001	6.64		TGGCAAATTTAGGTGTCGTAGACT	Yes	<0.001	0.769	0.969	-0.2	0.0225	8.91	8	<0.001	4.29		TAATAAACAATATAGCGTTAGTAG	Yes	<0.001	0.237	0.937	-0.7	0.0348	20.1	8	<0.001	7.22		CTCGACTATATCAACTACATACAA	No	0.005	0.984	1.03	-0.0411	0.0107	3.86	8	0.082	1.08
TGGCAGGTTCGAGACAACATCACT	Yes	<0.001	0.586	0.92	-0.334	0.025	13.4	8	<0.001	5.27		TAGATACAAGTCTATCGCTAAAGC	Yes	0.011	1.01	1.04	-0.028	0.00854	3.28	8	0.007	2.16		TGGCAAATTTAGGTGTGGTAGACT	Yes	<0.001	0.692	0.914	-0.223	0.0229	9.73	8	<0.001	4.5		TAATAAACGACATAGCGTTAGTAG	Yes	<0.001	0.191	0.875	-0.684	0.0289	23.7	8	<0.001	7.66		CTCGATTCATAGATTTATATAATA	No	0.658	0.459	0.432	0.0267	0.0583	0.459	8	0.862	0.0647
TGGCAGGTTCGAGACAACATCATT	Yes	<0.001	0.552	0.846	-0.294	0.0248	11.9	8	<0.001	5		TAGATACATTGCCGTTGCAAAAAT	Yes	<0.001	0.311	0.998	-0.687	0.0242	28.4	8	<0.001	7.89		TGGCAAATTTTGGTGTAGCAGACT	Yes	0.005	0.918	1	-0.0837	0.0221	3.78	8	0.006	2.23		TAATAAACTACATAGCGTTAGTAG	Yes	<0.001	0.242	0.895	-0.653	0.0238	27.5	8	<0.001	8.03		CTCGCATCGTTCATTTGTATCCAT	No	0.85	1	1	-0.0021	0.0108	0.195	8	0.959	0.0181
TGGCAGGTTCGAGACAACTTCATT	Yes	<0.001	0.815	0.999	-0.185	0.0162	11.4	8	<0.001	4.9		TAGCAATACGACGTTTGTTTAAAG	Yes	<0.001	0.305	0.771	-0.466	0.0285	16.4	8	<0.001	6.56		TGGCAACTTTAGGTGTAGTAGACT	Yes	<0.001	0.697	0.906	-0.208	0.0255	8.18	8	<0.001	4.08		TAATAAGGCGTTGAGTTGGAATTT	Yes	0.001	0.402	0.638	-0.235	0.047	5.01	8	<0.001	3.19		CTCGCGTAATGCGTTTGTTGCTAA	No	0.845	1.01	1.01	-0.00225	0.0112	0.201	8	0.957	0.0191
TGGCAGGTTCGAGACAAGATCATT	Yes	<0.001	0.689	0.964	-0.275	0.0161	17	8	<0.001	5.74		TAGCAGGTTCGAGATAACATCATT	Yes	<0.001	0.292	0.902	-0.609	0.0266	22.9	8	<0.001	7.43		TGGCAAGTTCGAGACAACATCATT	Yes	<0.001	0.531	0.823	-0.292	0.0295	9.92	8	<0.001	4.54		TAATACACAACATAGGGTTAGTAG	Yes	<0.001	0.333	0.96	-0.627	0.0487	12.9	8	<0.001	5.94		CTCGCGTGAGTCGAATTATTGGGC	No	0.475	0.998	1.01	-0.00969	0.0129	0.749	8	0.748	0.126
TGGCAGGTTCGAGACAATATCATT	Yes	<0.001	0.794	0.983	-0.189	0.0101	18.7	8	<0.001	5.91		TAGCATGTAAAATCCTCTGGATTA	Yes	<0.001	0.398	0.915	-0.518	0.0305	17	8	<0.001	6.66		TGGCAATACAACGTTCGTTTAAAG	Yes	<0.001	0.523	0.847	-0.324	0.0338	9.6	8	<0.001	4.46		TAATAGACAACATAGCGTCAGTAG	Yes	<0.001	0.882	1.02	-0.141	0.00949	14.8	8	<0.001	6.35		CTCGGATCGTAGATTTATATAATA	No	0.224	0.387	0.482	-0.0958	0.0728	1.32	8	0.531	0.275
TGGCAGGTTCGAGACAGCATCATT	Yes	<0.001	0.547	0.9	-0.353	0.0158	22.4	8	<0.001	6.18		TAGCCACATTTAAAATGCGCTCGG	Yes	<0.001	0.643	1.02	-0.379	0.0267	14.2	8	<0.001	6.16		TGGCACGTGCGAGACAACATCATT	Yes	<0.001	0.699	0.859	-0.16	0.0164	9.74	8	<0.001	4.5		TAATAGACTACATAGCGTTAGTAG	Yes	<0.001	0.232	0.947	-0.716	0.0297	24.1	8	<0.001	7.7		CTCGTAATTCTCATGCGATTCAAT	No	0.236	1.01	1	0.0128	0.00998	1.28	8	0.544	0.265
TGGCAGGTTCGAGACCACATCATT	Yes	<0.001	0.637	0.939	-0.302	0.0134	22.5	8	<0.001	6.18		TAGGAAGAGGATACTCTTCTGAAT	Yes	<0.001	0.317	0.852	-0.536	0.0209	25.6	8	<0.001	7.68		TGGCAGATACGAGACAACATCATT	Yes	<0.001	0.613	0.84	-0.227	0.0195	11.6	8	<0.001	4.87		TAATAGCAATATCAACCGTAACAG	Yes	0.006	1.03	0.978	0.0528	0.0141	3.74	8	0.003	2.48		CTCGTAGTTCTCGTGCGATTCAAT	No	0.284	0.277	0.241	0.0357	0.0311	1.15	8	0.593	0.227
TGGCAGGTTCGAGCCAACATCATT	Yes	<0.001	0.66	0.966	-0.306	0.0148	20.6	8	<0.001	6.08		TAGGATCAGCAAAGCTTACCATAC	Yes	0.003	0.942	1	-0.0589	0.014	4.2	8	0.002	2.71		TGGCAGCAAACGCTTCGGTGGTCA	Yes	0.002	0.926	0.993	-0.0664	0.0147	4.5	8	0.002	2.62		TAATAGTAGTTGCATAACTAATAG	Yes	0.006	0.961	1.05	-0.0841	0.0226	3.71	8	0.003	2.46		CTCGTATCATAGATTCATATAATA	No	0.15	0.798	0.842	-0.0445	0.028	1.59	8	0.44	0.357
TGGCAGGTTCGGGACAACATCATT	Yes	<0.001	0.587	0.889	-0.302	0.0166	18.2	8	<0.001	5.86		TAGGCGGACGCCTGTCAAAATAAT	Yes	<0.001	0.206	0.974	-0.768	0.022	35	8	<0.001	8.23		TGGCAGCAAGCACTTCTGTGGTCA	Yes	<0.001	0.721	0.849	-0.128	0.0106	12.1	8	<0.001	4.97		TAATATAAGACATGGTCGAAAGAC	Yes	<0.001	0.451	0.846	-0.395	0.0361	10.9	8	<0.001	5.45		CTCGTCAATCACGTGCGATTCAAT	No	0.438	0.802	0.824	-0.0216	0.0264	0.817	8	0.719	0.143
TGGCAGGTTCGGGCCAACATCATT	Yes	<0.001	0.64	0.942	-0.303	0.0262	11.6	8	<0.001	4.94		TAGGCTTTGGCGTTACGGTCATAG	Yes	<0.001	0.828	1.04	-0.216	0.0113	19.1	8	<0.001	6.97		TGGCAGCAAGCGATTCTGTGGTCA	Yes	<0.001	0.714	0.847	-0.133	0.014	9.46	8	<0.001	4.43		TAATCCCAAAATCAAATACTAGCT	Yes	<0.001	0.781	1.02	-0.244	0.0228	10.7	8	<0.001	5.39		CTCGTCAATCGCGTGCGATTCAAT	No	0.116	0.272	0.325	-0.0535	0.0304	1.76	8	0.385	0.414
TGGCAGGTTGGAGACGACATCATT	Yes	<0.001	0.702	0.932	-0.23	0.0209	11	8	<0.001	4.82		TAGGGAAAGTTAAACCAACCGATA	Yes	0.01	0.961	1.01	-0.0491	0.0146	3.37	8	0.006	2.22		TGGCAGCAAGCGCTACTGTGGTCA	Yes	<0.001	0.847	0.959	-0.112	0.0182	6.12	8	<0.001	3.36		TAATCCCAAATTCAAATACTAGCT	Yes	<0.001	0.857	1.07	-0.211	0.0241	8.74	8	<0.001	4.78		CTCGTCAATCTTGTGCGATTCAAT	No	0.115	0.924	0.952	-0.0276	0.0156	1.77	8	0.382	0.417
TGGCATATTTATGTGTAGTAGACT	Yes	<0.001	0.837	1.02	-0.182	0.0226	8.04	8	<0.001	4.07		TAGGTCCATCTAATGGTGATAGTG	Yes	<0.001	0.235	0.753	-0.518	0.0376	13.8	8	<0.001	6.09		TGGCAGCAAGCGCTTATGTGGTCA	Yes	0.002	0.942	1	-0.0608	0.0135	4.5	8	0.002	2.62		TAATCCCTAAATCAAATACTAGCT	Yes	0.005	0.753	0.982	-0.229	0.0588	3.89	8	0.003	2.57		CTCGTCATCCTCGTGCTATTCAAT	No	0.817	1	0.996	0.00418	0.0174	0.24	8	0.943	0.0255
TGGCATCAAGCGCTTCTGTGGTCA	Yes	<0.001	0.78	0.925	-0.145	0.0136	10.7	8	<0.001	4.75		TAGGTGCTCTAATTAATTATATCT	Yes	<0.001	0.365	1.02	-0.65	0.0261	24.9	8	<0.001	7.63		TGGCAGCAAGCGCTTCTGTGGGCA	Yes	0.001	0.847	0.963	-0.115	0.0231	4.97	8	0.001	2.85		TAATCCGAAAAGCAAATACTAGCT	Yes	<0.001	0.743	1.03	-0.291	0.0438	6.64	8	<0.001	3.97		CTCGTCATTATCGTGCGATTCAAT	No	0.354	0.397	0.475	-0.0782	0.0794	0.985	8	0.656	0.183
TGGCATGTAAAATCCCCTAGATTA	Yes	<0.001	0.493	0.914	-0.42	0.0377	11.1	8	<0.001	4.85		TAGGTTTAGTTCTAATCCATTAAA	Yes	<0.001	0.582	0.971	-0.39	0.0315	12.4	8	<0.001	5.76		TGGCAGCAAGCGCTTCTGTGGTCA	Yes	<0.001	0.711	0.853	-0.142	0.014	10.1	8	<0.001	4.58		TAATCCGAAAATCAAAGACTAGCT	Yes	0.087	1.01	1.04	-0.0273	0.014	1.95	8	0.045	1.35		CTCGTCATTCGCGTGCGATTCAAT	No	0.857	0.312	0.303	0.00912	0.0489	0.186	8	0.962	0.017
TGGCATGTAAAATCCGCTAGATTA	Yes	<0.001	0.453	0.953	-0.5	0.0384	13	8	<0.001	5.21		TAGTAGACAACATAGCGTTAGTAG	Yes	<0.001	0.33	0.965	-0.635	0.0253	25.1	8	<0.001	7.64		TGGCAGCAAGCGCTTCTGTGGTCG	Yes	<0.001	0.76	0.891	-0.131	0.0118	11.1	8	<0.001	4.78		TAATCCGAAAATCAAATACTAACT	Yes	0.004	0.969	1.03	-0.0618	0.0156	3.97	8	0.002	2.61		CTCGTCATTCTAGCGCGATTCAAT	No	0.678	0.994	1	-0.00767	0.0178	0.431	8	0.872	0.0595
TGGCATGTAAAATCCTCCAGATTA	Yes	<0.001	0.595	0.952	-0.357	0.0423	8.45	8	<0.001	4.19		TAGTCACTGCAATTCCTCAAATAG	Yes	<0.001	0.271	0.896	-0.625	0.0273	22.9	8	<0.001	7.43		TGGCAGCAAGCGCTTCTGTGGTCT	Yes	0.019	0.942	0.99	-0.0479	0.0164	2.92	8	0.019	1.73		TAATCCGAAAATCAAATACTAGCA	Yes	0.095	0.958	0.992	-0.0338	0.0178	1.9	8	0.049	1.31		CTCGTCATTCTCATGCGATTCAAT	No	0.009	0.859	0.925	-0.0661	0.0192	3.45	8	0.113	0.949
TGGCATGTAAAATCCTCTACATTA	Yes	<0.001	0.654	0.992	-0.338	0.0398	8.5	8	<0.001	4.21		TAGTGTTCCTTCACCCGAACCACT	Yes	<0.001	0.213	0.888	-0.675	0.0169	39.8	8	<0.001	8.32		TGGCAGCAAGCGCTTCTGTGGTGA	Yes	0.007	0.947	1	-0.0536	0.0149	3.6	8	0.007	2.13		TAATCCGAAAATCAAATACTAGCT	Yes	<0.001	0.673	1.01	-0.332	0.0234	14.2	8	<0.001	6.23		CTCGTCATTCTCCTGCGATTCAAT	No	0.389	0.966	0.988	-0.0217	0.0239	0.911	8	0.686	0.164
TGGCATGTAAAATCCTCTAGAATA	Yes	<0.001	0.582	1	-0.418	0.0402	10.4	8	<0.001	4.68		TAGTGTTCCTTTACCCGATCCACT	Yes	<0.001	0.249	0.966	-0.717	0.0367	19.5	8	<0.001	7.02		TGGCAGCAAGCGCTTTTGTGGTCA	Yes	<0.001	0.785	0.911	-0.126	0.0158	8.02	8	<0.001	4.03		TAATCCGAAAATCAAATATTAGCT	Yes	0.007	0.936	1.04	-0.101	0.028	3.62	8	0.004	2.41		CTCGTCATTCTCGAGCGATTCAAT	No	0.817	0.314	0.298	0.0155	0.0647	0.24	8	0.943	0.0255
TGGCATGTAAAATCCTCTAGATCA	Yes	<0.001	0.545	1.04	-0.498	0.0693	7.19	8	<0.001	3.78		TAGTGTTTCCTCCTCCAGTTTTTA	Yes	0.065	1.05	1.08	-0.0268	0.0125	2.14	8	0.037	1.43		TGGCAGCAAGCGTTTCTGTGGTCA	Yes	<0.001	0.699	0.849	-0.15	0.0165	9.1	8	<0.001	4.34		TAATCCGAAAATCAAATCCTAGCT	Yes	<0.001	0.716	1.03	-0.318	0.0255	12.5	8	<0.001	5.84		CTCGTCATTCTCGTGCCATTCAAT	No	0.012	0.984	1.02	-0.0373	0.0116	3.21	8	0.132	0.88
TGGCATGTAAAATCCTCTAGATTA	Yes	<0.001	0.462	0.922	-0.46	0.0269	17.1	8	<0.001	5.75		TAGTTAGATCATACTTAGCGTCAT	Yes	<0.001	0.349	0.993	-0.644	0.0274	23.5	8	<0.001	7.49		TGGCAGCATGCGCTTCTGTGGTCA	Yes	<0.001	0.702	0.855	-0.153	0.011	13.9	8	<0.001	5.25		TAATCCGAAAATCAAATTCTAGCT	Yes	0.044	0.892	0.998	-0.106	0.0444	2.39	8	0.024	1.63		CTCGTCATTCTCGTGCGATCCAAT	No	0.883	0.415	0.427	-0.0123	0.0811	0.152	8	0.972	0.0123
TGGCATGTAAAATCCTCTAGATTT	Yes	<0.001	0.609	0.996	-0.387	0.0323	12	8	<0.001	5.02		TAGTTTATAATAGTTATGCTTAAA	Yes	<0.001	0.476	1.16	-0.686	0.0174	39.5	8	<0.001	8.32		TGGCAGGATGCGCTTCTGTGGTCA	Yes	<0.001	0.8	0.893	-0.0935	0.0148	6.32	8	<0.001	3.44		TAATCCGAAAATCAACTACTAGCT	Yes	<0.001	0.823	1	-0.176	0.0243	7.24	8	<0.001	4.22		CTCGTCATTCTCGTGCGATTCAAC	No	0.272	0.976	0.995	-0.0191	0.0162	1.18	8	0.581	0.235
TGGCATGTAAAATCCTTTAGATTA	Yes	<0.001	0.447	0.913	-0.466	0.0265	17.6	8	<0.001	5.8		TAGTTTATAGGAGTTATGCTTAAA	Yes	<0.001	0.408	1.18	-0.769	0.0183	42	8	<0.001	8.34		TGGCAGGGCGTTGAGTTGGAATTT	Yes	<0.001	0.522	0.867	-0.345	0.04	8.63	8	<0.001	4.21		TAATCCGAAAATCAGATACTAGCT	Yes	<0.001	0.726	0.998	-0.272	0.0242	11.3	8	<0.001	5.54		CTCGTCATTCTCGTGCGATTCAAT	No	0.916	0.302	0.298	0.00348	0.0318	0.109	8	0.986	0.00621
TGGCATGTAAAATCTTCTAGATTA	Yes	<0.001	0.524	0.97	-0.447	0.0527	8.48	8	<0.001	4.2		TATAAAACCCTGGTATCCGTGAGC	Yes	<0.001	0.426	0.932	-0.506	0.0318	15.9	8	<0.001	6.48		TGGCAGGTAAAATCCTCTAGATTA	Yes	<0.001	0.506	0.931	-0.425	0.0516	8.24	8	<0.001	4.1		TAATCCGAAAATCCAATACTAGCT	Yes	<0.001	0.785	1.02	-0.239	0.0219	10.9	8	<0.001	5.44		CTCGTCATTCTCGTGCGATTCAGT	No	0.433	0.276	0.299	-0.0226	0.0273	0.826	8	0.716	0.145
TGGCATGTAAAATTCTCTAGATTA	Yes	<0.001	0.515	0.958	-0.443	0.0209	21.2	8	<0.001	6.12		TATAAAACTCAGGTATCCTTGAGC	Yes	<0.001	0.527	0.997	-0.47	0.0203	23.2	8	<0.001	7.46		TGGCAGGTTAGAGACAACATCATT	Yes	<0.001	0.659	0.902	-0.243	0.0245	9.96	8	<0.001	4.54		TAATCCGAAAATCGAATACTAGCT	Yes	<0.001	0.707	1.03	-0.327	0.0279	11.7	8	<0.001	5.66		CTCGTCATTCTCGTGCGATTGAAT	No	0.287	0.252	0.275	-0.023	0.0202	1.14	8	0.595	0.225
TGGCATGTAAAATTCTCTCGATTA	Yes	0.009	1	1.03	-0.0321	0.00936	3.43	8	0.009	2.03		TATAAAACTCCGGTATCCATGAGC	Yes	<0.001	0.375	0.863	-0.489	0.0211	23.2	8	<0.001	7.46		TGGCAGGTTCGAAACAACATCATT	Yes	0.002	0.84	0.94	-0.101	0.0217	4.63	8	0.002	2.68		TAATCCGAGAACCAAATACTAGCT	Yes	<0.001	0.818	1.01	-0.189	0.0265	7.12	8	<0.001	4.17		CTCGTCATTCTCGTGCGCTTCAAT	No	0.669	0.967	0.975	-0.00752	0.017	0.443	8	0.869	0.0611
TGGCATGTAAACTACTCTAGATTA	Yes	<0.001	0.547	0.961	-0.414	0.0265	15.6	8	<0.001	5.58		TATAAAACTCCGGTGTCCATGAGC	Yes	<0.001	0.4	0.894	-0.494	0.042	11.8	8	<0.001	5.62		TGGCAGGTTCGACACAACATCATT	Yes	<0.001	0.89	0.954	-0.0635	0.00619	10.3	8	<0.001	4.61		TAATCCGAGATTCAAATACTAGCT	Yes	<0.001	0.827	1.04	-0.211	0.0145	14.6	8	<0.001	6.31		CTCGTCATTCTCGTGGGATTCAAT	No	0.071	0.209	0.258	-0.0494	0.0238	2.08	8	0.304	0.517
TGGCATGTAAATTCCTCAAGATTA	Yes	<0.001	0.601	0.979	-0.377	0.0232	16.3	8	<0.001	5.65		TATAAAACTCTCGTATCCATGAGC	Yes	<0.001	0.425	0.856	-0.431	0.0403	10.7	8	<0.001	5.34		TGGCAGGTTCGAGACAACATCACT	Yes	<0.001	0.635	0.898	-0.263	0.0142	18.5	8	<0.001	5.75		TAATCCGTAAAACAAATACTAGCT	Yes	<0.001	0.886	1.08	-0.19	0.0154	12.4	8	<0.001	5.82		CTCGTCATTCTCGTTCGGTTCAAT	No	0.42	1	0.994	0.0103	0.0122	0.85	8	0.707	0.151
TGGCATGTACAATCCTTTAGATTA	Yes	<0.001	0.524	0.95	-0.427	0.04	10.7	8	<0.001	4.75		TATAAAACTCTGATATCCATGAGC	Yes	<0.001	0.57	0.882	-0.312	0.059	5.29	8	<0.001	3.3		TGGCAGGTTCGAGACAACATCATT	Yes	<0.001	0.576	0.835	-0.26	0.0188	13.8	8	<0.001	5.23		TAATCTGAAAATCAAATACTAGCT	Yes	<0.001	0.777	1.08	-0.308	0.0223	13.8	8	<0.001	6.15		CTCGTTATTCTCGTACGATTCAAT	No	0.219	1	1.03	-0.0228	0.0171	1.33	8	0.525	0.28
TGGCATGTAGAATCCTCTAGATTA	Yes	<0.001	0.462	0.942	-0.48	0.0486	9.88	8	<0.001	4.57		TATAAAACTCTGCTATCCATGAGC	Yes	0.002	0.537	0.89	-0.354	0.0766	4.62	8	0.001	2.95		TGGCAGGTTCGAGACAACTTCATT	Yes	<0.001	0.865	0.99	-0.125	0.0147	8.5	8	<0.001	4.18		TAATCTTGATGATTTCTCCCCATG	Yes	<0.001	0.721	0.981	-0.261	0.0242	10.8	8	<0.001	5.41		CTCGTTATTCTCGTGCGATTCAAT	No	0.176	0.27	0.308	-0.037	0.025	1.48	8	0.475	0.323
TGGCATGTCAAATCCTCTAGATTA	Yes	<0.001	0.54	0.987	-0.447	0.0526	8.51	8	<0.001	4.21		TATAAAACTCTGGTACCCATGAGC	Yes	<0.001	0.447	0.94	-0.492	0.0223	22.1	8	<0.001	7.34		TGGCAGGTTCGAGACAAGATCATT	Yes	<0.001	0.757	0.97	-0.213	0.0142	15	8	<0.001	5.39		TAATGAAGATTATCCAAATTATAT	Yes	<0.001	0.384	1.01	-0.627	0.0279	22.4	8	<0.001	7.51		CTCGTTCCCGCCAATTAGCTACAG	No	0.653	1.06	1.05	0.00526	0.0113	0.467	8	0.859	0.0661
TGGCATTTCAAATCCTCTAGATTA	Yes	<0.001	0.54	0.979	-0.439	0.0512	8.57	8	<0.001	4.23		TATAAAACTCTGGTATCAATGAGC	Yes	<0.001	0.587	0.97	-0.384	0.0356	10.8	8	<0.001	5.37		TGGCAGGTTCGAGACAATATCATT	Yes	<0.001	0.834	0.972	-0.139	0.0241	5.75	8	<0.001	3.21		TAATGACCCATAGTCAGCTCCTTA	Yes	<0.001	0.382	0.909	-0.527	0.0247	21.3	8	<0.001	7.37		CTCGTTTCAATTGGCTATATCAAT	No	0.303	0.913	0.933	-0.0202	0.0184	1.1	8	0.612	0.213
TGGCCGGTCGCTTGTCAAAATAAT	Yes	<0.001	0.795	1.02	-0.228	0.023	9.92	8	<0.001	4.58		TATAAAACTCTGGTATCCATAAGC	Yes	<0.001	0.528	0.982	-0.453	0.0387	11.7	8	<0.001	5.6		TGGCAGGTTCGAGACAGCATCATT	Yes	<0.001	0.623	0.866	-0.243	0.00998	24.3	8	<0.001	6.16		TAATGACGAATTGTCAGCTCCTTA	Yes	<0.001	0.414	0.878	-0.463	0.0397	11.7	8	<0.001	5.65		CTCTAATTATGACATCTGAAAATT	No	0.134	0.993	1.03	-0.0329	0.0197	1.67	8	0.417	0.38
TGGCGAATTTAGCTGTAGTAGACT	Yes	<0.001	0.908	0.967	-0.0593	0.0116	5.09	8	0.001	2.92		TATAAAACTCTGGTATCCATGAGC	Yes	0.006	0.553	0.829	-0.277	0.0742	3.73	8	0.004	2.43		TGGCAGGTTCGAGACCACATCATT	Yes	<0.001	0.708	0.911	-0.203	0.0185	11	8	<0.001	4.76		TAATGACGCATTAACAGCTCCTTA	Yes	<0.001	0.381	1.02	-0.639	0.0181	35.3	8	<0.001	8.61		CTCTACAGCCCCAGTTTTGTCGAG	No	0.228	1.02	1.01	0.00914	0.007	1.31	8	0.536	0.271
TGGCGTTGTAACGTGCTTTAAGTC	Yes	<0.001	0.463	0.743	-0.28	0.0402	6.98	8	<0.001	3.71		TATAAAACTCTGGTATCCATGCGC	Yes	<0.001	0.454	0.962	-0.508	0.0325	15.6	8	<0.001	6.43		TGGCAGGTTCGAGCCAACATCATT	Yes	<0.001	0.736	0.939	-0.203	0.0204	9.98	8	<0.001	4.55		TAATGACGCATTATCAGCTCCTTA	Yes	<0.001	0.383	0.839	-0.456	0.0186	24.4	8	<0.001	7.74		CTCTACTCCCAAACCGAGCATCAC	No	0.032	0.644	0.845	-0.202	0.0779	2.59	8	0.211	0.676
TGGCTACCAAAGAAAATAGGATAA	Yes	<0.001	0.63	0.962	-0.332	0.0198	16.7	8	<0.001	5.7		TATAAAACTCTGGTATCCTTGAGC	Yes	<0.001	0.464	0.979	-0.515	0.0549	9.37	8	<0.001	4.95		TGGCAGGTTCGGGACAACATCATT	Yes	<0.001	0.623	0.89	-0.267	0.0215	12.4	8	<0.001	5.02		TAATGACGCATTGCCAGCTCCTTA	Yes	<0.001	0.46	0.767	-0.307	0.039	7.86	8	<0.001	4.46		CTCTATCATGAAGTTCATTACGGC	No	0.547	1.02	1.02	-0.00636	0.0101	0.628	8	0.791	0.102
TGGCTACCAAAGAGAATAGGATAA	Yes	<0.001	0.665	0.996	-0.331	0.0151	21.9	8	<0.001	6.15		TATAAAACTCTGGTGTCCATGAGC	Yes	<0.001	0.373	0.875	-0.502	0.0248	20.3	8	<0.001	7.12		TGGCAGGTTCGGGCCAACATCATT	Yes	<0.001	0.729	0.937	-0.208	0.0345	6.01	8	<0.001	3.32		TAATGACGCATTGTCAACTCCTTA	Yes	<0.001	0.336	0.959	-0.623	0.0166	37.5	8	<0.001	8.74		CTCTCAATTTTTGTCTCCGTGTGT	No	0.913	0.951	0.949	0.00185	0.0164	0.112	8	0.984	0.00688
TGGCTACCAATAAAAATAGGATAA	Yes	<0.001	0.689	0.97	-0.281	0.00611	46.1	8	<0.001	7.03		TATAAAACTCTGTTATCCATGAGC	Yes	<0.001	0.46	0.906	-0.446	0.0474	9.41	8	<0.001	4.96		TGGCAGGTTGGAGACGACATCATT	Yes	<0.001	0.733	0.897	-0.164	0.0178	9.21	8	<0.001	4.36		TAATGACGCATTGTCAGATCCTTA	Yes	<0.001	0.302	0.974	-0.672	0.0219	30.7	8	<0.001	8.29		CTCTCACGCCTTAGAAATTCGCTT	No	0.061	1.05	1.01	0.0363	0.0166	2.18	8	0.281	0.551
TGGCTACCAATCAAAATAGGATAA	Yes	<0.001	0.662	0.99	-0.328	0.0176	18.6	8	<0.001	5.9		TATAAACCTCGGGTATCCATGAGC	Yes	<0.001	0.452	0.912	-0.46	0.0359	12.8	8	<0.001	5.87		TGGCATATTTATGTGTAGTAGACT	Yes	<0.001	0.736	0.956	-0.22	0.0234	9.39	8	<0.001	4.41		TAATGACGCATTGTCAGCTCCGTA	Yes	<0.001	0.26	0.946	-0.686	0.0228	30.2	8	<0.001	8.25		CTCTCATTTTAGATTAACCACCTT	No	0.282	0.998	1.03	-0.0287	0.0249	1.15	8	0.59	0.229
TGGCTACCAATGAAAATAGAATAA	Yes	<0.001	0.745	1.01	-0.265	0.035	7.57	8	<0.001	3.92		TATAAACCTCTGATATCCATGAGC	Yes	<0.001	0.542	0.948	-0.406	0.0445	9.12	8	<0.001	4.87		TGGCATCAAGCGCTTCTGTGGTCA	Yes	<0.001	0.766	0.878	-0.112	0.0134	8.34	8	<0.001	4.13		TAATGACGCATTGTCAGCTCCTTA	Yes	<0.001	0.392	0.825	-0.433	0.0351	12.3	8	<0.001	5.82		CTCTCTAACCCACTAAAGCATTGT	No	0.275	1.01	1.04	-0.0233	0.0199	1.17	8	0.585	0.233
TGGCTACCAATGAAAATAGGACAA	Yes	<0.001	0.657	0.988	-0.332	0.0297	11.2	8	<0.001	4.86		TATAAACCTCTGGTATCCATGAGC	Yes	<0.001	0.423	0.86	-0.437	0.0313	14	8	<0.001	6.12		TGGCATGTAAAATCCCCTAGATTA	Yes	<0.001	0.56	0.943	-0.383	0.0391	9.79	8	<0.001	4.51		TAATGACGCATTGTCAGCTCCTTC	Yes	<0.001	0.3	1.01	-0.707	0.0104	68.2	8	<0.001	9.54		CTCTCTACTGGGCAATTTTTTGTT	No	0.08	0.998	1.02	-0.0234	0.0117	2	8	0.324	0.49
TGGCTACCAATGAAAATAGGATAA	Yes	<0.001	0.599	0.941	-0.342	0.0181	18.9	8	<0.001	5.92		TATAAAGCTCGGGTATCCATGAGC	Yes	<0.001	0.409	0.88	-0.471	0.0477	9.87	8	<0.001	5.1		TGGCATGTAAAATCCGCTAGATTA	Yes	<0.001	0.552	0.945	-0.393	0.0617	6.37	8	<0.001	3.46		TAATGACGCATTGTCAGCTCCTTG	Yes	<0.001	0.404	0.955	-0.551	0.0214	25.7	8	<0.001	7.87		CTCTTCCTTATCTGTGATATTCTG	No	0.058	1.01	1.05	-0.0339	0.0153	2.21	8	0.276	0.559
TGGCTACCAATGAAAATAGGATAC	Yes	<0.001	0.881	1.02	-0.143	0.0175	8.22	8	<0.001	4.13		TATAAATCTCTGGCATCCATGAGC	Yes	<0.001	0.478	0.943	-0.465	0.0618	7.53	8	<0.001	4.3		TGGCATGTAAAATCCTCCAGATTA	Yes	<0.001	0.602	0.991	-0.389	0.0368	10.6	8	<0.001	4.67		TAATGACGCATTGTCAGCTCTTTA	Yes	<0.001	0.439	0.945	-0.507	0.0226	22.4	8	<0.001	7.5		CTCTTGGGATCCTCGTGAACCAAA	No	0.791	1.02	1.01	0.00383	0.014	0.274	8	0.931	0.0312
TGGCTACCAATGAAAATGGGATAA	Yes	<0.001	0.682	0.968	-0.286	0.0412	6.93	8	<0.001	3.69		TATAACGGCAGTAGGGAATGCAGC	Yes	<0.001	0.5	0.976	-0.476	0.0525	9.07	8	<0.001	4.85		TGGCATGTAAAATCCTCTACATTA	Yes	<0.001	0.817	1.05	-0.228	0.0375	6.08	8	<0.001	3.35		TAATGACGCATTGTCCGCTCCTTA	Yes	<0.001	0.371	0.793	-0.422	0.043	9.82	8	<0.001	5.13		CTCTTGTAATTGACACATGTACTT	No	0.085	0.965	0.934	0.0302	0.0154	1.97	8	0.331	0.48
TGGCTACCAATGAAAATTGGATAA	Yes	<0.001	0.705	0.931	-0.226	0.0237	9.57	8	<0.001	4.49		TATAAGTGTTTACTGTCATTGTGT	Yes	0.082	0.981	1.02	-0.0338	0.017	1.99	8	0.046	1.33		TGGCATGTAAAATCCTCTAGAATA	Yes	<0.001	0.638	0.978	-0.34	0.0524	6.49	8	<0.001	3.51		TAATGACGCATTGTCGCCTCCTTA	Yes	<0.001	0.26	0.983	-0.723	0.0215	33.7	8	<0.001	8.51		CTCTTTAAACTAAGGTCAGTATAG	No	0.368	0.535	0.575	-0.0405	0.0424	0.955	8	0.668	0.175
TGGCTACCAATGAAATGAGGATAA	Yes	<0.001	0.756	1.03	-0.272	0.028	9.7	8	<0.001	4.53		TATAATCAGAATGCATCGACATGC	Yes	0.002	0.845	0.935	-0.0898	0.0196	4.59	8	0.001	2.93		TGGCATGTAAAATCCTCTAGATCA	Yes	<0.001	0.629	0.985	-0.356	0.042	8.48	8	<0.001	4.17		TAATGACGCATTGTTAGCTCCTTA	Yes	<0.001	0.52	0.745	-0.225	0.0387	5.81	8	<0.001	3.59		CTCTTTACAGAGAGAATTTAAGAA	No	0.808	0.416	0.423	-0.00697	0.0277	0.251	8	0.939	0.0275
TGGCTACCAATGAACATAGGATAA	Yes	<0.001	0.695	1.01	-0.313	0.0128	24.5	8	<0.001	6.28		TATACATAATGGCACTGTAAACCA	Yes	<0.001	0.537	1.07	-0.536	0.0466	11.5	8	<0.001	5.56		TGGCATGTAAAATCCTCTAGATTA	Yes	<0.001	0.512	0.938	-0.426	0.055	7.74	8	<0.001	3.95		TAATGACGCATTGTTCGCTCCTTA	Yes	<0.001	0.377	0.852	-0.475	0.0357	13.3	8	<0.001	6.04		CTCTTTCCGGACAATTTTTGTAGT	No	0.97	1.01	1.01	-0.000483	0.0125	0.0387	8	>0.999	0
TGGCTACCAATGAAGATAGGATAA	Yes	<0.001	0.652	0.976	-0.324	0.0164	19.7	8	<0.001	6		TATACATTTGACTAAACCCACTCT	Yes	<0.001	0.478	0.902	-0.425	0.0366	11.6	8	<0.001	5.58		TGGCATGTAAAATCCTCTAGATTT	Yes	<0.001	0.722	0.994	-0.272	0.0361	7.55	8	<0.001	3.89		TAATGACGCGTTGTCAGCTCCTTA	Yes	<0.001	0.48	0.796	-0.317	0.0278	11.4	8	<0.001	5.58		CTGAAGCCTAAAATCTGATCAACG	No	0.133	0.39	0.428	-0.0382	0.0228	1.67	8	0.415	0.382
TGGCTACCAATGACAATAGGATAA	Yes	<0.001	0.689	0.994	-0.306	0.0247	12.4	8	<0.001	5.1		TATACGGAGTGCCGCTTTCATAAG	Yes	<0.001	0.188	0.992	-0.803	0.0223	36	8	<0.001	8.27		TGGCATGTAAAATCCTTTAGATTA	Yes	<0.001	0.518	0.961	-0.443	0.039	11.4	8	<0.001	4.83		TAATGACGGATTGGCAGCTCCTTA	Yes	<0.001	0.38	0.979	-0.599	0.0397	15.1	8	<0.001	6.4		CTGACAATACAATTAGAGTACTAG	No	0.236	0.338	0.362	-0.0234	0.0183	1.28	8	0.544	0.265
TGGCTACCAATGATAATAGGATAA	Yes	<0.001	0.672	0.991	-0.319	0.00835	38.2	8	<0.001	6.84		TATACGTGGCTACTGTCATTGTGT	Yes	<0.001	0.845	1.01	-0.161	0.0294	5.48	8	<0.001	3.4		TGGCATGTAAAATCTTCTAGATTA	Yes	<0.001	0.627	0.959	-0.332	0.0451	7.35	8	<0.001	3.82		TAATGAGGCATTGTCAGCTCCTTA	Yes	<0.001	0.485	0.837	-0.353	0.0638	5.53	8	<0.001	3.46		CTGACGACCAATGAGCTCAATAAC	No	0.774	0.269	0.26	0.00927	0.0313	0.297	8	0.922	0.0353
TGGCTACCAATGATAATTGGATAA	Yes	<0.001	0.81	0.989	-0.179	0.0319	5.62	8	<0.001	3.16		TATAGACATGAGAATAACTCCAAA	Yes	<0.001	0.469	0.733	-0.264	0.0293	9.03	8	<0.001	4.84		TGGCATGTAAAATTCTCTAGATTA	Yes	<0.001	0.555	0.905	-0.351	0.0417	8.4	8	<0.001	4.15		TAATGATATCCCTGATAAAGTCAG	Yes	<0.001	0.372	0.877	-0.505	0.0248	20.3	8	<0.001	7.24		CTGAGGAGAGCTAGGTCCCGAAGT	No	0.345	0.95	0.936	0.0136	0.0136	1	8	0.649	0.188
TGGCTACCAATGCAAATAGGATAA	Yes	<0.001	0.66	0.987	-0.327	0.0118	27.8	8	<0.001	6.41		TATAGATTACTTTACGTTGTTCCA	Yes	<0.001	0.779	0.965	-0.186	0.0273	6.81	8	<0.001	4.01		TGGCATGTAAACTACTCTAGATTA	Yes	<0.001	0.625	1.01	-0.384	0.0357	10.7	8	<0.001	4.71		TAATGATCCTTTACCCGGACCACT	Yes	<0.001	0.38	0.937	-0.556	0.0417	13.3	8	<0.001	6.05		CTGAGTCAAATCTTGCTCTGGTTT	No	0.004	0.362	0.454	-0.0918	0.0229	4.01	8	0.073	1.14
TGGCTACCAATGTAAAAAGGATAA	Yes	<0.001	0.758	1.01	-0.253	0.0144	17.5	8	<0.001	5.79		TATAGCTTAGATGTCCAAAACTTG	Yes	<0.001	0.815	0.972	-0.158	0.0239	6.58	8	<0.001	3.91		TGGCATGTAAATTCCTCAAGATTA	Yes	<0.001	0.692	0.974	-0.281	0.0289	9.72	8	<0.001	4.49		TAATGATGCATGGTCAGCTCCTTA	Yes	<0.001	0.424	0.881	-0.457	0.0292	15.7	8	<0.001	6.51		CTGATAAAAGCCTTATACTTCTTA	No	0.382	0.387	0.408	-0.0213	0.023	0.924	8	0.682	0.166
TGGCTACCAATTAAATTAGGATAA	Yes	<0.001	0.843	0.991	-0.149	0.0196	7.57	8	<0.001	3.92		TATATAAATTTGACCGAAGCCTAA	Yes	<0.001	0.765	0.981	-0.216	0.0304	7.1	8	<0.001	4.13		TGGCATGTACAATCCTTTAGATTA	Yes	<0.001	0.598	0.995	-0.397	0.0484	8.19	8	<0.001	4.09		TAATGCCAAAAGCATAAGGTAGGA	Yes	<0.001	0.877	0.969	-0.0925	0.0152	6.07	8	<0.001	3.72		CTGATACAAAAAAGCTCCAAAAGC	No	0.352	0.975	0.955	0.0197	0.0199	0.987	8	0.655	0.184
TGGCTCCCAATGAATATAGGATAA	Yes	<0.001	0.767	1.04	-0.271	0.015	18.1	8	<0.001	5.85		TATATAATTGAGCCCGAAGCCTAA	Yes	<0.001	0.868	0.953	-0.0842	0.00986	8.54	8	<0.001	4.67		TGGCATGTAGAATCCTCTAGATTA	Yes	<0.001	0.545	0.942	-0.397	0.0346	11.5	8	<0.001	4.85		TAATGCCAAAAGCGTAAGGTAGGA	Yes	0.055	0.888	0.938	-0.0507	0.0226	2.25	8	0.029	1.54		CTGATATAAAAAAACTTCAAAAGC	No	0.609	1.01	0.997	0.01	0.0188	0.532	8	0.832	0.0798
TGGGAGCAAGCGCTTGTGTGGTCA	Yes	<0.001	0.811	0.949	-0.138	0.0136	10.2	8	<0.001	4.63		TATATAATTTACACCGAAGCCTAA	Yes	<0.001	0.792	0.965	-0.173	0.0177	9.76	8	<0.001	5.07		TGGCATGTCAAATCCTCTAGATTA	Yes	<0.001	0.558	0.955	-0.397	0.0626	6.34	8	<0.001	3.45		TAATGCCAAGACCATAAGGTAGGA	Yes	0.002	0.928	0.984	-0.0555	0.0128	4.35	8	0.001	2.84		CTGATATAAAAAAGATTCGAAAGC	No	0.412	1.03	1.02	0.0132	0.0152	0.866	8	0.702	0.154
TGGGCAATCATGATGATTGTTCCT	Yes	0.012	0.941	1.01	-0.0723	0.0225	3.22	8	0.013	1.9		TATATAATTTAGACCGAAGCCTAA	Yes	<0.001	0.468	0.886	-0.419	0.0349	12	8	<0.001	5.68		TGGCATTTCAAATCCTCTAGATTA	Yes	<0.001	0.627	0.941	-0.314	0.0189	16.6	8	<0.001	5.59		TAATGCCAAGAGCAAAAGGTAGGA	Yes	0.015	0.949	0.982	-0.0328	0.0106	3.09	8	0.008	2.08		CTGATATAAAAAAGCATCAAAAGC	No	0.757	0.929	0.933	-0.00363	0.0113	0.321	8	0.914	0.0392
TGGGCACTCCTGATGATTGTTCCT	Yes	0.005	0.949	1.03	-0.0804	0.0206	3.91	8	0.005	2.3		TATATAATTTAGACCGAAGCCTAT	Yes	0.001	0.874	0.97	-0.0955	0.0191	5	8	<0.001	3.15		TGGCCGGTCGCTTGTCAAAATAAT	Yes	<0.001	0.803	0.997	-0.194	0.0175	11.1	8	<0.001	4.78		TAATGCCAAGAGCATAAGGAAGGA	Yes	0.031	0.939	0.986	-0.0463	0.0177	2.61	8	0.017	1.77		CTGATATAAAAAAGCTACAAAAGC	No	0.057	0.94	0.902	0.0379	0.017	2.22	8	0.273	0.564
TGGGCAGTCATGATGATTGTTCCT	Yes	<0.001	0.879	1.02	-0.145	0.0235	6.16	8	<0.001	3.39		TATATAATTTAGACCGAAGCCTGA	Yes	<0.001	0.674	0.992	-0.318	0.0163	19.5	8	<0.001	7.02		TGGCGAATTTAGCTGTAGTAGACT	Yes	0.003	0.872	0.976	-0.104	0.0249	4.18	8	0.004	2.45		TAATGCCAAGAGCATAAGGTAGGA	Yes	<0.001	0.85	0.969	-0.119	0.0175	6.8	8	<0.001	4.04		CTGATATAAAAAAGCTCCAAAAGC	No	0.674	0.853	0.839	0.0143	0.0327	0.437	8	0.871	0.06
TGGGCATACAAGATGATTGTTCCT	Yes	<0.001	0.848	1.02	-0.167	0.0181	9.23	8	<0.001	4.41		TATATAATTTAGACCGAAGCCTTA	Yes	<0.001	0.656	1.03	-0.376	0.0489	7.7	8	<0.001	4.37		TGGCGTTGTAACGTGCTTTAAGTC	Yes	<0.001	0.515	0.761	-0.246	0.048	5.12	8	0.001	2.92		TAATGCCAAGAGCATAAGGTAGGG	Yes	0.007	0.934	0.988	-0.0544	0.015	3.62	8	0.004	2.4		CTGATATAAAAAAGCTTCAAAAGC	No	0.364	0.573	0.627	-0.0539	0.0559	0.963	8	0.664	0.178
TGGGCATACCTGATGATTGTTCCT	Yes	<0.001	0.858	0.982	-0.123	0.0172	7.17	8	<0.001	3.78		TATATAATTTAGACCGACGCCTAA	Yes	<0.001	0.518	0.977	-0.458	0.0554	8.27	8	<0.001	4.58		TGGCTACCAAAGAAAATAGGATAA	Yes	<0.001	0.585	0.984	-0.398	0.0242	16.5	8	<0.001	5.58		TAATGCCAAGAGCATAAGGTCGGA	Yes	<0.001	0.96	0.999	-0.0395	0.00489	8.08	8	<0.001	4.54		CTGATATAAAAAAGCTTCAAACGC	No	0.317	0.959	0.926	0.0334	0.0313	1.07	8	0.624	0.205
TGGGCATTCATGAAGATTGTTCCT	Yes	<0.001	0.827	1.01	-0.181	0.0172	10.5	8	<0.001	4.71		TATATAATTTAGACCGAGGCCTAA	Yes	<0.001	0.473	0.95	-0.477	0.034	14	8	<0.001	6.13		TGGCTACCAAAGAGAATAGGATAA	Yes	<0.001	0.583	0.964	-0.38	0.0249	15.3	8	<0.001	5.42		TAATGCCAAGAGCATAGGGTAGGA	Yes	<0.001	0.835	0.984	-0.149	0.0209	7.14	8	<0.001	4.18		CTGATATAAAAAAGCTTCACAAGC	No	0.052	0.926	0.87	0.0563	0.0247	2.28	8	0.262	0.582
TGGGCATTCATGATCGTTGTTCCT	Yes	<0.001	0.909	1	-0.0958	0.00998	9.6	8	<0.001	4.5		TATATAATTTAGACCGCAGCCTAA	Yes	<0.001	0.456	0.938	-0.482	0.0275	17.6	8	<0.001	6.75		TGGCTACCAATAAAAATAGGATAA	Yes	<0.001	0.589	0.964	-0.374	0.0419	8.93	8	<0.001	4.29		TAATGCCAAGAGCATCAGGTAGGA	Yes	<0.001	0.924	0.984	-0.0604	0.0119	5.06	8	<0.001	3.22		CTGATATAAAAAAGCTTCAGAAGC	No	0.557	0.712	0.731	-0.0188	0.0307	0.614	8	0.797	0.0983
TGGGCATTCATGATGAGTGTTCCT	Yes	<0.001	0.858	1	-0.146	0.0129	11.2	8	<0.001	4.88		TATATAATTTAGACCGTAGCCTAA	Yes	<0.001	0.365	1	-0.636	0.0276	23	8	<0.001	7.44		TGGCTACCAATCAAAATAGGATAA	Yes	<0.001	0.591	0.967	-0.375	0.0254	14.8	8	<0.001	5.37		TAATGCCAAGAGCATTAGGTAGGA	Yes	0.012	0.954	1	-0.0456	0.0142	3.21	8	0.007	2.15		CTGATATAAAAAAGCTTCCAAAGC	No	0.153	0.957	0.985	-0.028	0.0178	1.58	8	0.445	0.351
TGGGCATTCATGATGATTATTCCT	Yes	0.011	0.933	1	-0.0715	0.0216	3.32	8	0.011	1.96		TATATAATTTAGAGCGCAGCCTAA	Yes	0.029	0.918	0.998	-0.0801	0.0301	2.66	8	0.017	1.77		TGGCTACCAATGAAAATAGAATAA	Yes	<0.001	0.679	1.01	-0.329	0.0169	19.5	8	<0.001	5.83		TAATGCCAAGAGCCTGAGGTAGGA	Yes	0.075	0.979	0.996	-0.0169	0.00825	2.04	8	0.04	1.4		CTGATATAAAAAAGCTTTAAAAGC	No	0.089	0.994	1.04	-0.0426	0.022	1.94	8	0.339	0.47
TGGGCATTCATGATGATTGTTCCT	Yes	<0.001	0.797	0.977	-0.179	0.0143	12.5	8	<0.001	5.12		TATATAATTTAGATCGAAGCCTAA	Yes	<0.001	0.489	0.911	-0.422	0.0235	17.9	8	<0.001	6.8		TGGCTACCAATGAAAATAGGACAA	Yes	<0.001	0.591	0.941	-0.35	0.0302	11.6	8	<0.001	4.88		TAATGCCATGAGAATAAATCCAAA	Yes	<0.001	0.584	1	-0.419	0.043	9.74	8	<0.001	5.11		CTGATATAAAAAAGTTTCAAAAGC	No	0.856	0.805	0.798	0.00679	0.0363	0.187	8	0.962	0.017
TGGGCATTCATGATGCTTGTTCCT	Yes	<0.001	0.818	0.98	-0.161	0.0117	13.7	8	<0.001	5.32		TATATAATTTAGGCCGAAGCCTAA	Yes	0.025	0.638	0.857	-0.219	0.0797	2.75	8	0.015	1.82		TGGCTACCAATGAAAATAGGATAA	Yes	<0.001	0.633	0.99	-0.357	0.0204	17.5	8	<0.001	5.68		TAATGCCATGAGAATAGCTCCAAA	Yes	<0.001	0.306	0.776	-0.47	0.0326	14.4	8	<0.001	6.27		CTGATATAAAACAGCCTCAAAAGC	No	0.928	0.987	0.985	0.00146	0.0156	0.0934	8	0.99	0.0044
TGGGCATTCATGATGGTCGTTCCT	Yes	<0.001	0.941	1.01	-0.0683	0.0135	5.06	8	0.001	2.9		TATATAATTTAGTCCGAAGCCTAA	Yes	<0.001	0.482	0.921	-0.44	0.0413	10.6	8	<0.001	5.33		TGGCTACCAATGAAAATAGGATAC	Yes	<0.001	0.804	0.995	-0.19	0.019	10	8	<0.001	4.56		TAATGCCCACAGCATAAGGTAGGA	Yes	<0.001	0.872	0.976	-0.104	0.0137	7.58	8	<0.001	4.36		CTGATATAAACAAGCTTCAAAAGC	No	0.139	0.691	0.729	-0.0375	0.0228	1.64	8	0.426	0.371
TGGGCATTCATGATGGTTGTTCCT	Yes	<0.001	0.786	0.966	-0.18	0.0116	15.5	8	<0.001	5.57		TATATAATTTCGACCGAAGCCTAA	Yes	<0.001	0.384	0.926	-0.542	0.0388	14	8	<0.001	6.12		TGGCTACCAATGAAAATGGGATAA	Yes	<0.001	0.581	0.949	-0.368	0.0222	16.6	8	<0.001	5.58		TAATGCCTAGAGCATAAGGTAGGA	Yes	0.001	0.884	0.966	-0.0824	0.0166	4.96	8	<0.001	3.17		CTGATATAATAAAGCTTCAAAAGC	No	0.411	0.656	0.712	-0.0553	0.0638	0.867	8	0.702	0.154
TGGGCATTCATGATGTTTGTTCCT	Yes	<0.001	0.836	1.01	-0.174	0.0106	16.4	8	<0.001	5.67		TATATACAATCCCGTGGCAAAAAT	Yes	<0.001	0.885	0.98	-0.0944	0.0118	7.96	8	<0.001	4.47		TGGCTACCAATGAAAATTGGATAA	Yes	<0.001	0.556	0.973	-0.417	0.0305	13.7	8	<0.001	5.21		TAATGGTCCTTTACCCGAACCACT	Yes	<0.001	0.179	0.836	-0.657	0.0148	44.5	8	<0.001	9.09		CTGATATACAAAAGCTTAAAAAGC	No	0.457	0.997	0.979	0.0181	0.0231	0.782	8	0.734	0.134
TGGGCATTCTTGATGATTGTTCCT	Yes	<0.001	0.828	1	-0.173	0.0159	10.9	8	<0.001	4.79		TATATACACTCCCGTTGCAAAAAT	Yes	<0.001	0.296	0.97	-0.673	0.0273	24.6	8	<0.001	7.6		TGGCTACCAATGAAATGAGGATAA	Yes	<0.001	0.733	0.994	-0.261	0.0261	10	8	<0.001	4.56		TAATGTACCTTTACCCGAACCACT	Yes	<0.001	0.239	0.852	-0.613	0.0264	23.2	8	<0.001	7.6		CTGATATAGCCCCTAATAAAGTAT	No	0.481	1.01	1.02	-0.0192	0.0259	0.739	8	0.753	0.123
TGGGCATTGATAATGATTGTTCCT	Yes	<0.001	0.881	1	-0.119	0.0185	6.43	8	<0.001	3.5		TATATACATTCCCCTTGCAAAAAT	Yes	<0.001	0.743	1.01	-0.266	0.0448	5.93	8	<0.001	3.62		TGGCTACCAATGAACATAGGATAA	Yes	<0.001	0.694	1.01	-0.311	0.0175	17.8	8	<0.001	5.7		TAATGTACGTTCCTGAGTATTCGA	Yes	0.085	0.997	1.02	-0.0237	0.0121	1.96	8	0.044	1.35		CTGATATATAAAAGCTGCAAAAGC	No	0.091	0.981	0.951	0.0307	0.016	1.92	8	0.342	0.466
TGGGCGGACGCCTGTCAAAATAAT	Yes	<0.001	0.632	0.977	-0.345	0.0155	22.2	8	<0.001	6.16		TATATACATTCCCGATGCAAAAAT	Yes	<0.001	0.361	1.01	-0.645	0.0326	19.8	8	<0.001	7.06		TGGCTACCAATGAAGATAGGATAA	Yes	<0.001	0.563	0.954	-0.391	0.0261	15	8	<0.001	5.39		TAATGTTACTTTACCCGAGCCACT	Yes	<0.001	0.7	1.02	-0.324	0.0303	10.7	8	<0.001	5.38		CTGATTACATCATGCTGTAAAAAT	No	0.808	0.511	0.499	0.0121	0.0483	0.251	8	0.939	0.0275
TGGGCGGTAGCCAGTCAAAATAAT	Yes	<0.001	0.878	0.984	-0.106	0.0136	7.77	8	<0.001	3.99		TATATACATTCCCGCTGCAAAAAT	Yes	<0.001	0.338	1.02	-0.686	0.0274	25.1	8	<0.001	7.64		TGGCTACCAATGACAATAGGATAA	Yes	<0.001	0.643	0.995	-0.352	0.022	16	8	<0.001	5.52		TAATGTTCCCTTACCCGAACCACT	Yes	<0.001	0.263	0.862	-0.6	0.0188	31.9	8	<0.001	8.37		CTGATTGGAAATGGGCATGAAAAA	No	0.792	0.325	0.332	-0.00718	0.0264	0.272	8	0.931	0.0309
TGGGCGGTCCCCTGTCAAAATAAT	Yes	<0.001	0.555	0.892	-0.338	0.0152	22.2	8	<0.001	6.16		TATATACATTCCCGTCGCTAAAAT	Yes	0.057	0.989	1.01	-0.0221	0.00995	2.22	8	0.033	1.48		TGGCTACCAATGATAATAGGATAA	Yes	<0.001	0.601	0.978	-0.377	0.0176	21.5	8	<0.001	5.95		TAATGTTCCTTCACCTGAACCACT	Yes	<0.001	0.177	0.885	-0.708	0.0114	62.2	8	<0.001	9.49		CTGATTTAAAAAAGCTTCAAAAGC	No	0.727	0.944	0.951	-0.00759	0.0209	0.362	8	0.897	0.047
TGGGCGGTCGACTGTAAAAATAAT	Yes	<0.001	0.932	1.03	-0.101	0.0123	8.22	8	<0.001	4.13		TATATACATTCCCGTTATAAAAAT	Yes	0.002	0.982	1.03	-0.049	0.0111	4.44	8	0.001	2.85		TGGCTACCAATGATAATTGGATAA	Yes	<0.001	0.811	1.04	-0.224	0.0112	20.1	8	<0.001	5.87		TAATGTTCCTTGACTCGAACCACT	Yes	<0.001	0.26	0.845	-0.585	0.0175	33.4	8	<0.001	8.49		CTGATTTCATCCTGAAAAAATATT	No	0.672	0.391	0.371	0.0201	0.0459	0.439	8	0.87	0.0604
TGGGCGGTCGCCAGTCAAAATAAT	Yes	<0.001	0.61	0.935	-0.325	0.0174	18.7	8	<0.001	5.91		TATATACATTCCCGTTGCAAAAAC	Yes	0.034	1.01	0.987	0.0243	0.00953	2.55	8	0.02	1.69		TGGCTACCAATGCAAATAGGATAA	Yes	<0.001	0.626	0.99	-0.364	0.0385	9.46	8	<0.001	4.43		TAATGTTCCTTTACCCAAACCACT	Yes	<0.001	0.209	0.976	-0.766	0.0325	23.6	8	<0.001	7.64		CTGATTTTTACGCCACTACAGCCG	No	0.318	1.03	1.04	-0.0115	0.0108	1.07	8	0.626	0.204
TGGGCGGTCGCCTGCCAAAATAAT	Yes	<0.001	0.796	1.02	-0.226	0.0162	14	8	<0.001	5.35		TATATACATTCCCGTTGCAAAAAT	Yes	<0.001	0.458	0.957	-0.498	0.0251	19.8	8	<0.001	7.06		TGGCTACCAATGTAAAAAGGATAA	Yes	<0.001	0.726	1.01	-0.279	0.0115	24.3	8	<0.001	6.16		TAATGTTCCTTTACCCGAACCACT	Yes	<0.001	0.221	0.752	-0.531	0.0226	23.5	8	<0.001	7.64		CTGCAATATTTTGACTTATATAAA	No	0.293	0.527	0.479	0.0478	0.0425	1.13	8	0.601	0.221
TGGGCGGTCGCCTGTCAAAATAAT	Yes	<0.001	0.579	0.928	-0.349	0.0189	18.4	8	<0.001	5.88		TATATACATTCCCGTTGCAACAAT	Yes	<0.001	0.924	1	-0.0793	0.0095	8.34	8	<0.001	4.6		TGGCTACCAATTAAATTAGGATAA	Yes	<0.001	0.794	1.01	-0.211	0.0251	8.43	8	<0.001	4.16		TAATGTTCCTTTACCCGAACCGCT	Yes	<0.001	0.3	0.834	-0.534	0.0216	24.7	8	<0.001	7.76		CTGCCATTGCATTCACTAGTCAAT	No	0.113	1.02	0.997	0.0239	0.0134	1.78	8	0.379	0.421
TGGGCGGTCGCCTGTCAAAGTAAT	Yes	<0.001	0.717	1.01	-0.292	0.0202	14.5	8	<0.001	5.42		TATATACATTCCCGTTGCTAAAAT	Yes	<0.001	0.898	1.02	-0.12	0.0128	9.41	8	<0.001	4.96		TGGCTCCCAATGAATATAGGATAA	Yes	<0.001	0.718	1.03	-0.316	0.0193	16.3	8	<0.001	5.56		TAATGTTCCTTTACCCGAACCTCT	Yes	<0.001	0.199	0.977	-0.778	0.0228	34.1	8	<0.001	8.53		CTGCCGATCTCTATCATTTTCATG	No	0.108	0.236	0.289	-0.0534	0.0295	1.81	8	0.371	0.431
TGGGCGGTCGCCTGTCGAAATAAT	Yes	<0.001	0.681	0.996	-0.315	0.014	22.5	8	<0.001	6.18		TATATACATTCCCTTTGCAAAAAT	Yes	<0.001	0.356	1.04	-0.683	0.0402	17	8	<0.001	6.66		TGGGAGCAAGCGCTTGTGTGGTCA	Yes	<0.001	0.793	0.893	-0.1	0.0114	8.81	8	<0.001	4.26		TAATGTTCCTTTACCCGAGCCACT	Yes	<0.001	0.194	0.853	-0.66	0.0207	31.8	8	<0.001	8.37		CTGCGCTGACACGCCTAGCTTGGT	No	0.715	0.955	0.964	-0.00865	0.0228	0.379	8	0.891	0.05
TGGGCGGTCGCCTGTGAAAATAAT	Yes	<0.001	0.78	1.03	-0.253	0.00988	25.6	8	<0.001	6.3		TATATAGATTCCCGTTGCAAAAAT	Yes	<0.001	0.507	1.02	-0.516	0.0489	10.6	8	<0.001	5.3		TGGGCAATCATGATGATTGTTCCT	Yes	0.001	0.877	0.959	-0.0815	0.0166	4.9	8	0.002	2.82		TAATGTTCCTTTACCCGGACCACT	Yes	<0.001	0.292	0.839	-0.547	0.0277	19.8	8	<0.001	7.16		CTGCGGTCACTCAGGTCGTAATCA	No	0.927	0.573	0.571	0.0014	0.0147	0.0952	8	0.99	0.00454
TGGGCGGTCGCCTTTCAAAATAAT	Yes	<0.001	0.853	1.01	-0.157	0.0143	11	8	<0.001	4.81		TATATATATTCCCGTTGCAAAAAT	Yes	<0.001	0.412	0.983	-0.571	0.0345	16.5	8	<0.001	6.59		TGGGCACTCCTGATGATTGTTCCT	Yes	<0.001	0.861	0.967	-0.106	0.012	8.81	8	<0.001	4.26		TAATGTTCCTTTACCCGTACCACT	Yes	<0.001	0.213	0.911	-0.698	0.0379	18.4	8	<0.001	6.97		CTGCTATAAAATAGCTTCAAAAGC	No	0.861	0.982	0.986	-0.00351	0.0195	0.18	8	0.963	0.0163
TGGGCGGTCGCGCGTCAAAATAAT	Yes	<0.001	0.611	0.973	-0.362	0.0255	14.2	8	<0.001	5.39		TATATATTTTAGACCGAAGCCTAA	Yes	<0.001	0.389	0.948	-0.56	0.027	20.8	8	<0.001	7.18		TGGGCAGTCATGATGATTGTTCCT	Yes	<0.001	0.817	0.989	-0.172	0.0125	13.7	8	<0.001	5.22		TAATGTTCCTTTACCTGAACCACT	Yes	<0.001	0.238	0.828	-0.589	0.015	39.4	8	<0.001	8.85		CTGCTCGCTTGTTGTTCAGTTGAC	No	0.336	0.241	0.291	-0.05	0.0489	1.02	8	0.641	0.193
TGGGCGGTCGGCTGTCAAAATAAT	Yes	<0.001	0.554	0.912	-0.358	0.0229	15.6	8	<0.001	5.58		TATATGAATTCCCGTTGCAAAAAT	Yes	<0.001	0.415	0.986	-0.571	0.0323	17.7	8	<0.001	6.77		TGGGCATACAAGATGATTGTTCCT	Yes	<0.001	0.799	0.977	-0.179	0.0138	12.9	8	<0.001	5.11		TAATGTTCCTTTACTCGAACCACT	Yes	<0.001	0.305	0.833	-0.528	0.0194	27.2	8	<0.001	8		CTGCTTACTTGTTGTTCAGTTGAC	No	0.778	0.222	0.233	-0.0117	0.0401	0.292	8	0.924	0.0345
TGGGCGGTTGCCTGGCAAAATAAT	Yes	<0.001	0.824	1.02	-0.193	0.0106	18.2	8	<0.001	5.85		TATATGTGATTACTGTCATTGTGT	Yes	<0.001	0.781	1.01	-0.226	0.0286	7.89	8	<0.001	4.44		TGGGCATACCTGATGATTGTTCCT	Yes	<0.001	0.84	1.02	-0.183	0.0231	7.92	8	<0.001	4		TAATGTTCCTTTAGCCGAACCACT	Yes	<0.001	0.238	0.874	-0.635	0.0236	26.9	8	<0.001	7.98		CTGCTTGCTTGTTGCTCAGTTGAC	No	0.386	0.356	0.315	0.0413	0.0451	0.916	8	0.685	0.165
TGGGCGGTTTCCTGTCAAAATAAT	Yes	<0.001	0.623	0.943	-0.32	0.0233	13.8	8	<0.001	5.33		TATATGTGGATACTGTCATTGTGT	Yes	<0.001	0.792	1.02	-0.223	0.0339	6.6	8	<0.001	3.92		TGGGCATTCATGAAGATTGTTCCT	Yes	<0.001	0.761	0.98	-0.218	0.013	16.8	8	<0.001	5.61		TAATGTTCCTTTATCCGAACCACT	Yes	<0.001	0.259	0.839	-0.58	0.0117	49.4	8	<0.001	9.27		CTGGAAGTCCCAATAGGTTTCTAC	No	0.351	1.03	1.02	0.0101	0.0102	0.99	8	0.654	0.185
TGGGGGCAAGCGCTTCTGTGGTCA	Yes	<0.001	0.791	0.97	-0.18	0.00981	18.3	8	<0.001	5.87		TATATGTGGCTACCGTCATTGTGT	Yes	<0.001	0.853	1	-0.15	0.0163	9.2	8	<0.001	4.9		TGGGCATTCATGATCGTTGTTCCT	Yes	<0.001	0.855	0.994	-0.139	0.0207	6.68	8	<0.001	3.58		TAATGTTCCTTTATCTGAACCACT	Yes	<0.001	0.209	0.952	-0.743	0.0181	41.1	8	<0.001	8.94		CTGGCCTGTAACCCCTTTAATTAT	No	0.988	0.358	0.358	0.000603	0.0379	0.0159	8	>0.999	0
TGGTAAATTTAGGAGTAGTAGACT	Yes	<0.001	0.852	0.996	-0.144	0.0252	5.72	8	<0.001	3.2		TATATGTGGTTAATGTCATTGTGT	Yes	<0.001	0.833	1.02	-0.185	0.0245	7.56	8	<0.001	4.32		TGGGCATTCATGATGAGTGTTCCT	Yes	<0.001	0.807	1.01	-0.201	0.00829	24.3	8	<0.001	6.16		TAATTTAGCGATAGTAACCTCTTT	Yes	0.01	0.729	0.892	-0.163	0.0486	3.35	8	0.006	2.24		CTGGGAAAACCGGTGCTTAAATTT	No	0.173	0.296	0.256	0.04	0.0268	1.49	8	0.471	0.327
TGGTAATCGTGACAAACCACTAAA	Yes	<0.001	0.52	0.893	-0.373	0.0189	19.8	8	<0.001	6		TATATGTGGTTACTATCATTGTGT	Yes	<0.001	0.839	1.01	-0.172	0.0231	7.43	8	<0.001	4.26		TGGGCATTCATGATGATGGTTCCT	Yes	0.016	0.948	0.992	-0.0443	0.0146	3.02	8	0.016	1.79		TAATTTATGAGAGTTATGCTTAAA	Yes	<0.001	0.515	1.18	-0.661	0.0238	27.8	8	<0.001	8.06		CTGGGAAGACCTGTGCTTTAATTT	No	0.145	0.644	0.561	0.0825	0.0512	1.61	8	0.434	0.363
TGGTACTCACGACAAACCACTAAA	Yes	<0.001	0.406	0.854	-0.448	0.0683	6.57	8	<0.001	3.55		TATATGTGGTTACTGACATTGTGT	Yes	<0.001	0.799	1.02	-0.218	0.0225	9.72	8	<0.001	5.06		TGGGCATTCATGATGATTATTCCT	Yes	<0.001	0.902	0.997	-0.0957	0.0163	5.86	8	<0.001	3.25		TAATTTTCCTTTATTAACTACTCA	Yes	<0.001	0.577	0.908	-0.33	0.0548	6.03	8	<0.001	3.7		CTGGGAATACCGGCGCCTTAATTT	No	0.094	0.288	0.25	0.0383	0.0201	1.9	8	0.346	0.461
TGGTACTGTGAAGTTCATAATTAT	Yes	<0.001	0.698	0.941	-0.242	0.0334	7.24	8	<0.001	3.8		TATATGTGGTTACTGTCATTGTGT	Yes	<0.001	0.772	1.03	-0.261	0.0187	13.9	8	<0.001	6.11		TGGGCATTCATGATGATTGTTCCT	Yes	<0.001	0.778	1.01	-0.23	0.0108	21.2	8	<0.001	5.94		TACAAGCCAAAAATCTGATCAACG	Yes	<0.001	0.235	0.919	-0.684	0.0174	39.3	8	<0.001	8.85		CTGGGAATACCGGGGCTTTAATTT	No	0.65	0.788	0.82	-0.0327	0.0693	0.471	8	0.858	0.0667
TGGTAGCCATGACAAACCACTAAA	Yes	<0.001	0.46	0.884	-0.424	0.0476	8.92	8	<0.001	4.32		TATATGTGGTTACTGTCCTTGTGT	Yes	<0.001	0.837	1.02	-0.182	0.0312	5.85	8	<0.001	3.58		TGGGCATTCATGATGCTTGTTCCT	Yes	<0.001	0.772	0.971	-0.2	0.0122	16.4	8	<0.001	5.56		TACACGGGCCTGGATATTGTATAG	Yes	<0.001	0.725	1.04	-0.312	0.0292	10.7	8	<0.001	5.38		CTGGGAATACCGGTGATTTAATTT	No	0.032	0.425	0.34	0.0847	0.0326	2.6	8	0.208	0.683
TGGTAGTCACGACTAACCACTAAA	Yes	<0.001	0.475	0.934	-0.459	0.0451	10.2	8	<0.001	4.64		TATATGTGGTTACTGTCGTTGTGT	Yes	<0.001	0.817	1.05	-0.229	0.0197	11.6	8	<0.001	5.59		TGGGCATTCATGATGGTCGTTCCT	Yes	<0.001	0.881	0.979	-0.0979	0.0129	7.58	8	<0.001	3.9		TACAGGTCTGTCGCTTTTCACAGC	Yes	0.002	0.427	0.656	-0.228	0.0495	4.61	8	0.001	2.98		CTGGGAATACCGGTGCCTTAATTT	No	0.061	0.493	0.446	0.047	0.0216	2.18	8	0.281	0.551
TGGTAGTCATAACAAACCACTAAA	Yes	<0.001	0.521	0.891	-0.37	0.0342	10.8	8	<0.001	4.79		TATATGTGGTTACTGTCTTTGTGT	Yes	<0.001	0.797	1.03	-0.231	0.0257	9.01	8	<0.001	4.83		TGGGCATTCATGATGGTTGTTCCT	Yes	<0.001	0.762	0.98	-0.218	0.0173	12.6	8	<0.001	5.06		TACATCCGAACAGACTTGCCAACA	Yes	<0.001	0.267	0.888	-0.622	0.0329	18.9	8	<0.001	7.04		CTGGGAATACCGGTGCTTCAATTT	No	0.68	0.276	0.298	-0.0217	0.0508	0.428	8	0.873	0.0591
TGGTAGTCATCACAAACCACTAAA	Yes	<0.001	0.504	0.89	-0.386	0.0408	9.48	8	<0.001	4.47		TATATGTGGTTACTGTGATTGTGT	Yes	<0.001	0.768	1.01	-0.244	0.0269	9.09	8	<0.001	4.86		TGGGCATTCATGATGTTTGTTCCT	Yes	<0.001	0.762	0.991	-0.229	0.0202	11.4	8	<0.001	4.83		TACATGCTCTAATTAATTATATCT	Yes	<0.001	0.427	0.924	-0.497	0.0275	18.1	8	<0.001	6.92		CTGGGAATACCGGTGCTTTAATAT	No	0.67	0.282	0.295	-0.0135	0.0306	0.442	8	0.869	0.0611
TGGTAGTCATGACAAACCACAAAA	Yes	<0.001	0.577	0.996	-0.419	0.0359	11.7	8	<0.001	4.96		TATATGTGGTTATTGTCATTGTGT	Yes	<0.001	0.831	1.02	-0.189	0.0206	9.18	8	<0.001	4.89		TGGGCATTCTTGATGATTGTTCCT	Yes	<0.001	0.771	0.977	-0.206	0.0118	17.5	8	<0.001	5.68		TACATTAGAACATAAGCCATACAA	Yes	<0.001	0.463	0.955	-0.492	0.027	18.2	8	<0.001	6.94		CTGGGAATACCGGTGCTTTAATTC	No	0.795	0.614	0.619	-0.00447	0.0166	0.268	8	0.933	0.0301
TGGTAGTCATGACAAACCACTAAA	Yes	<0.001	0.556	0.974	-0.418	0.0201	20.8	8	<0.001	6.1		TATATGTGGTTGCTGTCATTGTGT	Yes	<0.001	0.742	1	-0.259	0.0386	6.71	8	<0.001	3.97		TGGGCATTGATAATGATTGTTCCT	Yes	<0.001	0.802	1	-0.2	0.0125	15.9	8	<0.001	5.51		TACATTTACTATATTAGACAAGCT	Yes	<0.001	0.346	0.822	-0.476	0.0296	16.1	8	<0.001	6.58		CTGGGAATACCGGTGCTTTAATTT	No	0.164	0.85	0.759	0.0901	0.058	1.55	7	0.46	0.337
TGGTAGTCATGACAAACCACTACA	Yes	<0.001	0.688	1	-0.312	0.0246	12.7	8	<0.001	5.16		TATATTTGGTTACCGTCATTGTGT	Yes	<0.001	0.983	1.02	-0.0374	0.00687	5.45	8	<0.001	3.38		TGGGCGGACGCCTGTCAAAATAAT	Yes	<0.001	0.651	0.942	-0.291	0.0266	10.9	8	<0.001	4.75		TACCATAAAGAGGTTATTAAGAGG	Yes	0.006	0.923	0.982	-0.0588	0.016	3.67	8	0.004	2.44		CTGGGAATACCGGTGCTTTTATTT	No	0.179	0.384	0.425	-0.0409	0.0278	1.47	8	0.48	0.319
TGGTAGTCATGACAAACCAGTAAA	Yes	<0.001	0.613	1.01	-0.402	0.0339	11.8	8	<0.001	5		TATCATGTTATTTATTAAGCATCT	Yes	0.033	1.01	0.964	0.045	0.0175	2.57	8	0.02	1.7		TGGGCGGTAGCCAGTCAAAATAAT	Yes	0.006	0.909	0.989	-0.0801	0.0218	3.68	8	0.007	2.18		TACCATAGCGCTAACTAGTGCCAA	Yes	<0.001	0.303	0.964	-0.661	0.0326	20.3	8	<0.001	7.24		CTGGGAATACCGGTTCTTTAATTT	No	0.9	0.39	0.393	-0.00378	0.0292	0.13	8	0.979	0.00927
TGGTAGTCATGACAAACCGCTAAA	Yes	<0.001	0.584	0.987	-0.403	0.0289	14	8	<0.001	5.35		TATCCCGTAGATGTCCAAAACTTG	Yes	0.053	0.778	1.02	-0.238	0.105	2.27	8	0.031	1.51		TGGGCGGTCCCCTGTCAAAATAAT	Yes	<0.001	0.564	0.876	-0.312	0.0399	7.82	8	<0.001	3.97		TACCCGTTAGATGTCCAAAACTTG	Yes	<0.001	0.903	1.02	-0.118	0.0215	5.48	8	<0.001	3.43		CTGGGAATACCGTTACTTTAATTT	No	0.316	0.32	0.355	-0.035	0.0327	1.07	8	0.623	0.205
TGGTAGTCATGACAAACGACTAAA	Yes	<0.001	0.546	0.938	-0.392	0.0318	12.3	8	<0.001	5.08		TATCCCTAAGATGTCCAAAACTTG	Yes	<0.001	0.653	1.01	-0.36	0.0446	8.07	8	<0.001	4.51		TGGGCGGTCGACTGTAAAAATAAT	Yes	0.017	0.935	1	-0.0643	0.0213	3.02	8	0.016	1.78		TACCGTTCTGCTGAACGGCCATGA	Yes	<0.001	0.397	0.673	-0.276	0.0229	12	8	<0.001	5.74		CTGGGAATACCGTTGCTTTAATTT	No	0.954	0.71	0.713	-0.00395	0.0661	0.0597	8	>0.999	0.000167
TGGTAGTCATGACAATCCACTAAA	Yes	<0.001	0.557	0.978	-0.42	0.0379	11.1	8	<0.001	4.84		TATCCCTTAGATGTCAAAAACTTG	Yes	<0.001	0.765	1.09	-0.326	0.0468	6.98	8	<0.001	4.08		TGGGCGGTCGCCAGTCAAAATAAT	Yes	<0.001	0.633	0.934	-0.301	0.0143	21.1	8	<0.001	5.94		TACCTACGATCAGACTTGCCAACA	Yes	<0.001	0.291	0.889	-0.598	0.0144	41.6	8	<0.001	8.97		CTGGGAATACCTGTGCTTTAATTT	No	0.155	0.874	0.778	0.096	0.0603	1.59	7	0.448	0.349
TGGTAGTCATGACAATCCGCTAAA	Yes	<0.001	0.725	1.04	-0.312	0.0222	14.1	8	<0.001	5.37		TATCCCTTAGATGTCCAAAACTTG	Yes	<0.001	0.605	1.03	-0.422	0.0264	16	8	<0.001	6.5		TGGGCGGTCGCCTGCCAAAATAAT	Yes	<0.001	0.841	1.02	-0.175	0.0134	13.1	8	<0.001	5.13		TACCTCAGATCAGATTTGCCAACA	Yes	<0.001	0.599	0.987	-0.388	0.0451	8.62	8	<0.001	4.74		CTGGGAATACGGGTGCTTTAATTT	No	0.223	0.762	0.71	0.0528	0.04	1.32	8	0.53	0.276
TGGTAGTCATGACACACCACTAAA	Yes	<0.001	0.549	0.961	-0.412	0.0256	16.1	8	<0.001	5.64		TATCCCTTAGATGTCCAAACCTTG	Yes	<0.001	0.509	0.978	-0.468	0.0641	7.31	8	<0.001	4.22		TGGGCGGTCGCCTGTCAAAATAAT	Yes	<0.001	0.62	0.911	-0.29	0.0178	16.3	8	<0.001	5.56		TACCTCATATCAGACTTGCCAACA	Yes	<0.001	0.211	0.888	-0.677	0.013	52.2	8	<0.001	9.36		CTGGGAATATCGATGCTTTAATTT	No	0.406	0.742	0.786	-0.0443	0.0505	0.876	8	0.698	0.156
TGGTAGTCATGACAGACCTCTAAA	Yes	<0.001	0.595	1.02	-0.423	0.0346	12.2	8	<0.001	5.07		TATCCCTTAGATGTCCATAACTTG	Yes	<0.001	0.708	1.07	-0.364	0.0628	5.8	8	<0.001	3.55		TGGGCGGTCGCCTGTCAAAGTAAT	Yes	<0.001	0.787	1.01	-0.226	0.0197	11.5	8	<0.001	4.85		TACCTCCGATCAAACTTGCCAACA	Yes	<0.001	0.235	0.856	-0.621	0.0234	26.6	8	<0.001	7.95		CTGGGAATGTACCTCGACCTTGTA	No	0.006	0.997	1.05	-0.0548	0.0148	3.71	8	0.092	1.04
TGGTAGTCATGACCAACCACTAAA	Yes	<0.001	0.6	0.993	-0.393	0.0155	25.4	8	<0.001	6.29		TATCCCTTAGATGTCCCAAACTTG	Yes	<0.001	0.5	1.1	-0.605	0.0285	21.2	8	<0.001	7.23		TGGGCGGTCGCCTGTCGAAATAAT	Yes	<0.001	0.721	0.991	-0.271	0.0227	11.9	8	<0.001	4.93		TACCTCCGATCAGACATGCCAACA	Yes	<0.001	0.17	0.928	-0.758	0.0133	56.9	8	<0.001	9.45		CTGGGAGTACCAGTGCTTTAATTT	No	0.969	0.808	0.806	0.0017	0.0425	0.0399	8	>0.999	0
TGGTAGTCATGACGAACCACTAAA	Yes	<0.001	0.578	0.994	-0.416	0.021	19.8	8	<0.001	6.01		TATCCCTTAGATGTCTAAAACTTG	Yes	<0.001	0.566	1.05	-0.484	0.0327	14.8	8	<0.001	6.28		TGGGCGGTCGCCTGTGAAAATAAT	Yes	<0.001	0.818	1.01	-0.193	0.0135	14.3	8	<0.001	5.3		TACCTCCGATCAGACGTGCCAACA	Yes	<0.001	0.155	0.944	-0.789	0.0108	73.1	8	<0.001	9.63		CTGGGAGTACCGGTGCTTAAATTT	No	0.793	0.299	0.293	0.00593	0.0219	0.271	8	0.932	0.0307
TGGTAGTCATGATAAACCACTAAA	Yes	<0.001	0.458	0.879	-0.421	0.0427	9.86	8	<0.001	4.57		TATCCCTTAGATGTTCAAAACTTG	Yes	<0.001	0.545	1.03	-0.486	0.0338	14.4	8	<0.001	6.2		TGGGCGGTCGCCTTTCAAAATAAT	Yes	0.002	0.895	0.987	-0.0916	0.0197	4.65	8	0.002	2.69		TACCTCCGATCAGACTAGCCAACA	Yes	<0.001	0.386	0.983	-0.597	0.0308	19.4	8	<0.001	7.11		CTGGGATATTCAGGACTCGCCCTG	No	0.009	0.817	0.739	0.0777	0.0229	3.4	8	0.116	0.935
TGGTAGTCATGATGAACCACTAAA	Yes	<0.001	0.457	0.883	-0.426	0.0292	14.6	8	<0.001	5.43		TATCCCTTAGATTTCCAAAACTTG	Yes	<0.001	0.64	1.01	-0.373	0.0416	8.97	8	<0.001	4.82		TGGGCGGTCGCGCGTCAAAATAAT	Yes	<0.001	0.672	0.964	-0.291	0.0187	15.6	8	<0.001	5.46		TACCTCCGATCAGACTTGCCAAAA	Yes	<0.001	0.938	1	-0.0636	0.00411	15.5	8	<0.001	6.48		CTGGGATTTTCAGGATTCGCCCTG	No	0.011	0.634	0.469	0.165	0.0496	3.32	8	0.122	0.914
TGGTATATAAAATCCTCTAGATTA	Yes	<0.001	0.501	0.906	-0.405	0.0572	7.09	8	<0.001	3.75		TATCCCTTGGATGTCCAAAACTTG	Yes	<0.001	0.448	1	-0.557	0.0319	17.4	8	<0.001	6.73		TGGGCGGTCGGCTGTCAAAATAAT	Yes	<0.001	0.628	0.901	-0.273	0.0211	13	8	<0.001	5.11		TACCTCCGATCAGACTTGCCAACA	Yes	<0.001	0.142	0.859	-0.718	0.0155	46.2	8	<0.001	9.16		CTGGGGATGCCGGTGCTTTAATTT	No	0.392	0.747	0.693	0.0541	0.0599	0.904	8	0.687	0.163
TGGTATTGATGACAAACCACTAAA	Yes	<0.001	0.467	0.85	-0.383	0.0361	10.6	8	<0.001	4.73		TATCTGTGATTACTGTCATTGTGT	Yes	0.005	0.907	1	-0.0953	0.0247	3.85	8	0.003	2.51		TGGGCGGTTGCCTGGCAAAATAAT	Yes	<0.001	0.886	1.03	-0.147	0.0184	7.96	8	<0.001	4.02		TACCTCCGATCAGACTTGCCAACC	Yes	<0.001	0.86	1	-0.143	0.0184	7.79	8	<0.001	4.44		CTGGGTATACCGGTGCTTTAATTT	No	0.255	0.859	0.768	0.0909	0.0742	1.22	8	0.564	0.248
TGGTCGTCCTTTATTAACTACTCA	Yes	<0.001	0.858	0.972	-0.114	0.0077	14.8	8	<0.001	5.47		TATCTTTCGCATGATGCGCAAGGC	Yes	<0.001	0.361	0.994	-0.633	0.0354	17.9	8	<0.001	6.8		TGGGCGGTTTCCTGTCAAAATAAT	Yes	<0.001	0.67	0.921	-0.251	0.027	9.29	8	<0.001	4.39		TACCTCCGATCAGACTTGCCAGCA	Yes	<0.001	0.289	0.868	-0.579	0.0286	20.3	8	<0.001	7.24		CTGGTGTCTTTCCACTGTTATTGT	No	0.546	1.02	1.03	-0.00714	0.0113	0.63	8	0.791	0.102
TGGTCTTCCTTTATTAAATACTCA	Yes	<0.001	0.95	1.01	-0.0602	0.00879	6.85	8	<0.001	3.66		TATCTTTCTCACTCCACAATATAC	Yes	<0.001	0.364	0.999	-0.635	0.0333	19	8	<0.001	6.96		TGGGGGCAAGCGCTTCTGTGGTCA	Yes	<0.001	0.812	0.949	-0.137	0.00973	14.1	8	<0.001	5.27		TACCTCCGATCAGACTTGGCAACA	Yes	<0.001	0.661	0.997	-0.336	0.0302	11.1	8	<0.001	5.51		CTGTAACTAGGCAAACCTTAGACA	No	0.003	0.726	0.897	-0.171	0.0408	4.19	8	0.066	1.18
TGGTGACCGGATCGATATTAGGAT	Yes	<0.001	0.566	0.96	-0.394	0.0287	13.7	8	<0.001	5.32		TATGAAACTCTGGTATCGATGAGC	Yes	<0.001	0.547	0.947	-0.4	0.0537	7.44	8	<0.001	4.27		TGGTAAATTTAGGAGTAGTAGACT	Yes	<0.001	0.787	0.958	-0.171	0.0129	13.2	8	<0.001	5.14		TACCTCCGATCAGACTTGTCAACA	Yes	<0.001	0.642	1.02	-0.376	0.0185	20.3	8	<0.001	7.24		CTGTAAGTAACGAATCACTTATTA	No	0.89	1.02	1.02	-0.00185	0.013	0.142	8	0.975	0.0109
TGGTTACGAAGTTAGCCTCTTCAA	Yes	<0.001	0.876	0.996	-0.119	0.0167	7.17	8	<0.001	3.78		TATGCATTGCAATTCCCCAAATAG	Yes	<0.001	0.524	0.991	-0.467	0.0246	19	8	<0.001	6.95		TGGTAATCGTGACAAACCACTAAA	Yes	<0.001	0.477	0.901	-0.424	0.0436	9.72	8	<0.001	4.5		TACCTCCGATCAGTCTTGCCAACA	Yes	<0.001	0.195	0.852	-0.657	0.0174	37.7	8	<0.001	8.76		CTGTACATAATATGACTATGGTGT	No	0.008	1.04	1.01	0.0349	0.01	3.49	8	0.109	0.961
TGTAAAATCCAATCGATTATAACG	Yes	0.006	0.505	0.765	-0.26	0.0693	3.76	8	0.006	2.22		TATGCCTTAGATGTCCAATACTTG	Yes	0.002	0.887	0.985	-0.098	0.0216	4.55	8	0.001	2.91		TGGTACTCACGACAAACCACTAAA	Yes	<0.001	0.433	0.839	-0.407	0.0329	12.4	8	<0.001	5.01		TACCTCCGATCCGACTTGCCAACA	Yes	<0.001	0.218	0.877	-0.66	0.0245	26.9	8	<0.001	7.98		CTGTACCTCATGAGTTCTCCTTAT	No	0.826	0.414	0.407	0.00699	0.0308	0.227	8	0.948	0.0231
TGTAAAATCCACCCGATTATAACG	Yes	0.005	0.57	0.753	-0.183	0.0472	3.87	8	0.005	2.28		TATGGCTTAGATGTCCAAAACTTG	Yes	<0.001	0.875	1.05	-0.172	0.022	7.82	8	<0.001	4.42		TGGTACTGTGAAGTTCATAATTAT	Yes	<0.001	0.591	0.929	-0.339	0.0417	8.12	8	<0.001	4.06		TACCTCCGATGAGACTCGCCAACA	Yes	<0.001	0.338	0.987	-0.649	0.0465	14	8	<0.001	6.18		CTGTATTGTAACCCATTTAATTAT	No	0.073	0.725	0.604	0.121	0.0586	2.06	8	0.308	0.512
TGTAAAATCCACGCGATTATAACG	Yes	0.007	0.51	0.655	-0.145	0.0398	3.64	8	0.007	2.15		TATGTAAAGCGAGAACCTTTAAAC	Yes	<0.001	0.554	0.786	-0.232	0.0206	11.3	8	<0.001	5.49		TGGTAGCCATGACAAACCACTAAA	Yes	<0.001	0.443	0.882	-0.439	0.0541	8.12	8	<0.001	4.06		TACCTCCGCTAATTAATTATATCT	Yes	<0.001	0.472	1.02	-0.545	0.0248	22	8	<0.001	7.46		CTGTATTGTCCACCACAGTCCTCG	No	0.765	1.01	1.01	0.0049	0.0158	0.31	8	0.918	0.0371
TGTAAAATCCACTCGACTATAACG	Yes	0.016	0.552	0.702	-0.151	0.0498	3.03	8	0.016	1.79		TATGTCTTTCAATTAGTTTAGATA	Yes	<0.001	0.694	1.03	-0.333	0.031	10.7	8	<0.001	5.35		TGGTAGTCACGACTAACCACTAAA	Yes	<0.001	0.5	0.938	-0.437	0.0191	22.9	8	<0.001	6.07		TACCTCCGGTCAGACTTGCCAACA	Yes	<0.001	0.236	0.877	-0.641	0.0171	37.4	8	<0.001	8.74		CTGTATTTAACTGAATTAGAGAGT	No	0.796	0.994	1	-0.00737	0.0276	0.267	8	0.933	0.03
TGTAAAATCCACTCGATTACAACG	Yes	<0.001	0.534	0.797	-0.263	0.0237	11.1	8	<0.001	4.84		TATGTTTTATTCATAAGAAAATCG	Yes	0.083	1.04	1.01	0.0226	0.0114	1.98	8	0.047	1.33		TGGTAGTCATAACAAACCACTAAA	Yes	<0.001	0.385	0.84	-0.456	0.0645	7.07	8	<0.001	3.72		TACCTCCTCTAATGAATTATATCT	Yes	<0.001	0.333	1.01	-0.68	0.0203	33.5	8	<0.001	8.5		CTGTCACTAATGAGTTGTCCTTAT	No	0.351	0.445	0.393	0.052	0.0525	0.991	8	0.653	0.185
TGTAAAATCCACTCGATTAGAACG	Yes	<0.001	0.564	0.838	-0.274	0.0366	7.48	8	<0.001	3.89		TATGTTTTGATCATCGCTGATCAT	Yes	<0.001	0.313	0.982	-0.669	0.041	16.3	8	<0.001	6.56		TGGTAGTCATCACAAACCACTAAA	Yes	<0.001	0.425	0.849	-0.424	0.0807	5.26	8	0.001	2.99		TACGATTTAGCTGAACGGCCATGA	Yes	0.002	0.447	0.699	-0.252	0.0556	4.53	8	0.001	2.94		CTGTCACTCAAGAGTTCTCCTTAT	No	0.843	0.26	0.264	-0.00437	0.0214	0.204	8	0.956	0.0195
TGTAAAATCCACTCGATTATAACG	Yes	0.003	0.497	0.743	-0.246	0.0578	4.25	8	0.003	2.49		TATTAATTCACCTCTGCCTGAATA	Yes	0.003	0.914	1.01	-0.0986	0.024	4.1	8	0.002	2.66		TGGTAGTCATGACAAACCACAAAA	Yes	<0.001	0.563	0.969	-0.406	0.0338	12	8	<0.001	4.95		TACGATTTTGCTGACCGGCCATGA	Yes	<0.001	0.344	0.948	-0.605	0.0251	24.1	8	<0.001	7.7		CTGTCACTCATCAGTTCTCCTTAT	No	0.643	0.264	0.253	0.0112	0.0232	0.482	8	0.853	0.069
TGTAAAATCCACTCGATTATTACG	Yes	<0.001	0.796	0.996	-0.2	0.0261	7.67	8	<0.001	3.95		TATTATCACATATCCTACATTCAT	Yes	<0.001	0.282	0.982	-0.7	0.0344	20.3	8	<0.001	7.12		TGGTAGTCATGACAAACCACTAAA	Yes	<0.001	0.477	0.974	-0.497	0.0637	7.81	8	<0.001	3.97		TACGCGCTTTTTGTGCCGAGATAG	Yes	<0.001	0.364	0.946	-0.581	0.0196	29.6	8	<0.001	8.21		CTGTCACTCATGAGACCTCCTTAT	No	0.479	0.298	0.281	0.017	0.0229	0.742	8	0.752	0.124
TGTAAAATCCACTCGATTCTAACG	Yes	<0.001	0.832	1.02	-0.184	0.00923	19.9	8	<0.001	6.02		TATTCAATGCGATTCCTCAAATAG	Yes	<0.001	0.345	0.895	-0.55	0.0293	18.8	8	<0.001	6.93		TGGTAGTCATGACAAACCACTACA	Yes	<0.001	0.623	0.96	-0.336	0.0449	7.49	8	<0.001	3.87		TACGCGGCGAGAGAATTTGCATTT	Yes	<0.001	0.397	1.14	-0.746	0.0225	33.2	8	<0.001	8.47		CTGTCACTCATGAGCTCTGCTTAT	No	0.878	1.01	1.01	0.00252	0.0159	0.159	8	0.971	0.0128
TGTAAAATCCACTCGCTTATAACG	Yes	<0.001	0.5	0.78	-0.28	0.0459	6.11	8	<0.001	3.37		TATTCACTCAGAAAAACATCTAGA	Yes	<0.001	0.371	1.01	-0.644	0.0494	13	8	<0.001	5.92		TGGTAGTCATGACAAACCAGTAAA	Yes	<0.001	0.599	1	-0.403	0.0281	14.4	8	<0.001	5.3		TACGCGTTCTTCGATATCGCTCAC	Yes	<0.001	0.326	1.03	-0.701	0.0398	17.6	8	<0.001	6.85		CTGTCACTCATGAGTCCTCCTTAT	No	0.44	0.264	0.28	-0.0159	0.0196	0.812	8	0.721	0.142
TGTAAAATCCACTCGGTTATAACG	Yes	0.014	0.505	0.692	-0.188	0.0596	3.15	8	0.014	1.86		TATTCAGTGCGATTCCTCAAATAG	Yes	<0.001	0.344	0.923	-0.579	0.0323	17.9	8	<0.001	6.81		TGGTAGTCATGACAAACCGCTAAA	Yes	<0.001	0.536	0.988	-0.452	0.0245	18.4	8	<0.001	5.75		TACGCTCTCTAATTAATTATATCT	Yes	<0.001	0.4	1.01	-0.608	0.0271	22.4	8	<0.001	7.51		CTGTCACTCATGAGTGCTCCTTAT	No	0.553	0.285	0.301	-0.0163	0.0263	0.619	8	0.795	0.0996
TGTAAAATCTACTCGATTATAACG	Yes	<0.001	0.488	0.69	-0.202	0.0249	8.12	8	<0.001	4.1		TATTCATAGCAATTCCTCAAATAG	Yes	<0.001	0.331	0.816	-0.485	0.0327	14.8	8	<0.001	6.29		TGGTAGTCATGACAAACGACTAAA	Yes	<0.001	0.541	0.947	-0.406	0.0508	7.98	8	<0.001	4.02		TACGGATTTGGTGAACGGCCATGA	Yes	<0.001	0.365	0.784	-0.419	0.0603	6.95	8	<0.001	4.1		CTGTCACTCATGAGTTCTCCATAT	No	0.64	0.258	0.266	-0.0081	0.0167	0.486	8	0.851	0.0699
TGTAAAGTCCACACGATTATAACG	Yes	<0.001	0.556	0.865	-0.309	0.033	9.34	8	<0.001	4.44		TATTCATCGAAATTCCTCAAATAG	Yes	<0.001	0.597	0.959	-0.362	0.0463	7.83	8	<0.001	4.42		TGGTAGTCATGACAATCCACTAAA	Yes	<0.001	0.49	0.955	-0.465	0.0529	8.8	8	<0.001	4.26		TACGGTTATGCTGAACGGCCATGA	Yes	<0.001	0.399	0.599	-0.2	0.0315	6.34	8	<0.001	3.84		CTGTCACTCATGAGTTCTCCTTAT	No	0.004	0.207	0.285	-0.0771	0.0195	3.95	8	0.077	1.11
TGTAAATTCCACTTGATTATAACG	Yes	<0.001	0.706	0.962	-0.256	0.0412	6.21	8	<0.001	3.41		TATTCATTCCAATTCCTCAAATAG	Yes	<0.001	0.445	0.923	-0.478	0.0288	16.6	8	<0.001	6.6		TGGTAGTCATGACAATCCGCTAAA	Yes	<0.001	0.655	1.01	-0.36	0.0323	11.2	8	<0.001	4.79		TACGGTTTCGCTGAACGACCATGA	Yes	<0.001	0.291	0.899	-0.607	0.0385	15.8	8	<0.001	6.53		CTGTCACTCATGAGTTCTCCTTGT	No	0.047	0.245	0.301	-0.0554	0.0237	2.34	8	0.251	0.6
TGTAACATCCACTCGATTATAACG	Yes	0.042	0.47	0.659	-0.189	0.0781	2.42	8	0.039	1.41		TATTCATTGCAATCCCTCAAATAG	Yes	<0.001	0.325	0.887	-0.562	0.0182	30.8	8	<0.001	8.03		TGGTAGTCATGACACACCACTAAA	Yes	<0.001	0.496	0.947	-0.451	0.0272	16.6	8	<0.001	5.59		TACGGTTTCGTTGAACGGCCATGA	Yes	<0.001	0.268	0.736	-0.468	0.0355	13.2	8	<0.001	6.01		CTGTCACTCATGAGTTCTGCTTAT	No	0.803	0.431	0.416	0.0152	0.0589	0.258	8	0.937	0.0284
TGTAATGAGCGCCCTGATCTCGGA	Yes	0.012	0.505	0.743	-0.238	0.0733	3.24	8	0.012	1.92		TATTCATTGCAATTCCACAAATAG	Yes	<0.001	0.282	0.876	-0.593	0.0305	19.5	8	<0.001	7.02		TGGTAGTCATGACAGACCTCTAAA	Yes	<0.001	0.564	0.977	-0.413	0.0534	7.74	8	<0.001	3.95		TACGGTTTGGCTGAACGGCCATGA	Yes	<0.001	0.284	0.871	-0.587	0.0141	41.5	8	<0.001	8.97		CTGTCACTCATGAGTTCTTCTTAT	No	0.017	0.421	0.532	-0.111	0.0373	2.99	8	0.153	0.814
TGTACAATCCACTCGATCATAACG	Yes	<0.001	0.834	1	-0.168	0.0196	8.58	8	<0.001	4.23		TATTCATTGCAATTCCCCAAATAG	Yes	<0.001	0.314	0.891	-0.578	0.0517	11.2	8	<0.001	5.47		TGGTAGTCATGACCAACCACTAAA	Yes	<0.001	0.552	0.972	-0.42	0.0306	13.7	8	<0.001	5.22		TACGGTTTTGATGAACGGCCATGA	Yes	<0.001	0.381	0.667	-0.286	0.0346	8.28	8	<0.001	4.62		CTGTCACTCATGATTTCTCCTTAT	No	0.128	0.274	0.326	-0.0517	0.0305	1.7	8	0.407	0.391
TGTATAATCCACTCGATTGTAACG	Yes	<0.001	0.621	0.85	-0.23	0.0239	9.6	8	<0.001	4.5		TATTCATTGCAATTCCGCAAATAG	Yes	<0.001	0.279	0.922	-0.643	0.043	15	8	<0.001	6.31		TGGTAGTCATGACGAACCACTAAA	Yes	<0.001	0.566	0.995	-0.43	0.0254	16.9	8	<0.001	5.62		TACGGTTTTGCAGATCGGCCATGA	Yes	<0.001	0.363	0.879	-0.516	0.0447	11.5	8	<0.001	5.62		CTGTCACTCATGCGTTCTCCTTAT	No	0.147	0.151	0.2	-0.049	0.0306	1.6	8	0.436	0.36
TGTATAATTTAGAACGAAGCCTAA	Yes	<0.001	0.603	0.975	-0.372	0.024	15.5	8	<0.001	5.57		TATTCATTGCAATTCCTCAAAAAG	Yes	<0.001	0.36	0.92	-0.56	0.0329	17	8	<0.001	6.67		TGGTAGTCATGATAAACCACTAAA	Yes	<0.001	0.413	0.871	-0.457	0.0607	7.54	8	<0.001	3.88		TACGGTTTTGCATAACGGCCATGA	Yes	<0.001	0.294	0.743	-0.449	0.0385	11.7	8	<0.001	5.65		CTGTCCCTCATGAGTTCTCCTTAT	No	0.006	0.578	0.687	-0.109	0.0296	3.68	8	0.095	1.02
TGTATGTGGGTACTGTCATTGTGT	Yes	<0.001	0.936	1.02	-0.0876	0.0164	5.35	8	<0.001	3.04		TATTCATTGCAATTCCTCAAATAG	Yes	<0.001	0.348	0.662	-0.314	0.0545	5.76	8	<0.001	3.54		TGGTAGTCATGATGAACCACTAAA	Yes	<0.001	0.475	0.889	-0.414	0.0588	7.04	8	<0.001	3.71		TACGGTTTTGCTGAACCGCCATGA	Yes	<0.001	0.27	0.956	-0.685	0.0291	23.5	8	<0.001	7.64		CTGTCCTGTAAAACATTTAATTAT	No	0.599	0.492	0.512	-0.0206	0.0376	0.547	8	0.825	0.0837
TGTATTAATCAAAATACGTTTCAT	Yes	<0.001	0.749	0.992	-0.244	0.0253	9.65	8	<0.001	4.51		TATTCATTGCAATTCCTCAAATCG	Yes	<0.001	0.717	0.952	-0.235	0.0149	15.7	8	<0.001	6.45		TGGTAGTGATGACAAACTACTAAA	Yes	0.01	0.993	1.02	-0.0243	0.00722	3.37	8	0.01	1.99		TACGGTTTTGCTGAACGACCATGA	Yes	<0.001	0.239	0.852	-0.613	0.0261	23.5	8	<0.001	7.64		CTGTCCTGTAACACATCTAATTAT	No	0.652	0.355	0.334	0.021	0.0447	0.469	8	0.858	0.0664
TGTCAAATCCAATCGATTATAACG	Yes	<0.001	0.635	0.871	-0.236	0.0136	17.4	8	<0.001	5.77		TATTCATTGCAATTCCTCAAATGG	Yes	<0.001	0.341	0.915	-0.574	0.0384	15	8	<0.001	6.31		TGGTATATAAAATCCTCTAGATTA	Yes	<0.001	0.562	0.987	-0.425	0.0651	6.52	8	<0.001	3.52		TACGGTTTTGCTGAACGGCCAGGA	Yes	<0.001	0.37	0.771	-0.401	0.0225	17.8	8	<0.001	6.88		CTGTCCTGTAACCAATTTAATTAT	No	0.087	0.487	0.526	-0.0397	0.0204	1.95	8	0.336	0.473
TGTCAGGTTCCAGACAACATCATT	Yes	<0.001	0.703	0.915	-0.212	0.0246	8.61	8	<0.001	4.24		TATTCATTGCAATTCCTTAAATAG	Yes	<0.001	0.574	0.967	-0.393	0.028	14	8	<0.001	6.13		TGGTATTGATGACAAACCACTAAA	Yes	<0.001	0.413	0.856	-0.443	0.0277	16	8	<0.001	5.51		TACGGTTTTGCTGAACGGCCATGA	Yes	0.002	0.393	0.599	-0.207	0.0469	4.41	8	0.001	2.87		CTGTCCTGTAACCCAATTAATTAT	No	0.403	0.288	0.273	0.0155	0.0175	0.883	8	0.695	0.158
TGTCATGTAAAACCCTCTAGATTA	Yes	<0.001	0.513	0.914	-0.401	0.0364	11	8	<0.001	4.83		TATTCATTGCAATTCGTCAAATAG	Yes	<0.001	0.31	0.813	-0.503	0.0397	12.7	8	<0.001	5.84		TGGTCGTCCTTTATTAACTACTCA	Yes	<0.001	0.887	0.978	-0.0901	0.0115	7.84	8	<0.001	3.98		TACGGTTTTGCTGAACGGCCATGG	Yes	<0.001	0.261	0.945	-0.684	0.0212	32.2	8	<0.001	8.4		CTGTCCTGTAACCCATCTAATTAT	No	0.097	0.3	0.369	-0.0686	0.0364	1.88	8	0.351	0.455
TGTCATGTATAATCCTCTAGATTA	Yes	<0.001	0.464	0.915	-0.451	0.064	7.04	8	<0.001	3.73		TATTCATTGCCATTCCTCAAATAG	Yes	<0.001	0.337	0.749	-0.412	0.0311	13.3	8	<0.001	5.97		TGGTCTTCCTTTATTAAATACTCA	Yes	0.013	0.966	1.02	-0.0572	0.018	3.18	8	0.013	1.88		TACGGTTTTGCTGAACGGCCGTGA	Yes	<0.001	0.26	0.939	-0.679	0.0241	28.1	8	<0.001	8.09		CTGTCCTGTAACCCATTTAATCAT	No	0.836	0.349	0.359	-0.00969	0.0454	0.214	8	0.954	0.0206
TGTCCCGATAACACAGTTGGCGTT	Yes	0.008	0.945	0.991	-0.0457	0.0129	3.54	8	0.008	2.09		TATTCATTGCCATTTCTCAAATAG	Yes	<0.001	0.653	0.98	-0.327	0.0277	11.8	8	<0.001	5.63		TGGTGACCGGATCGATATTAGGAT	Yes	<0.001	0.519	0.904	-0.385	0.0358	10.8	8	<0.001	4.71		TACGGTTTTGCTGAACGGCTATGA	Yes	<0.001	0.297	0.779	-0.482	0.0192	25.1	8	<0.001	7.81		CTGTCCTGTAACCCATTTAATGAT	No	0.208	0.351	0.39	-0.0389	0.0284	1.37	8	0.513	0.29
TGTCCCTTAGATGTCGAAAACTTG	Yes	<0.001	0.548	1.04	-0.49	0.0245	20	8	<0.001	6.02		TATTCATTTCACTTCCTCAAATAG	Yes	<0.001	0.67	0.966	-0.296	0.0509	5.81	8	<0.001	3.56		TGGTTACGAAGTTAGCCTCTTCAA	Yes	<0.001	0.881	1.01	-0.127	0.00879	14.5	8	<0.001	5.32		TACGGTTTTGCTGAAGGGCCATGA	Yes	0.011	0.447	0.6	-0.153	0.0463	3.3	8	0.006	2.21		CTGTCCTGTAACCCATTTAATTAC	No	0.558	0.948	0.965	-0.0161	0.0264	0.611	8	0.798	0.098
TGTCCGCTTCAACCGCAGCAGCAA	Yes	<0.001	0.503	0.852	-0.349	0.0245	14.2	8	<0.001	5.39		TATTCGCTTAACTACCATACAGCA	Yes	0.002	0.6	0.86	-0.261	0.0572	4.55	8	0.001	2.91		TGGTTGCATATGTGCCAAATGAAA	Yes	0.001	0.893	0.955	-0.0622	0.0131	4.74	8	0.002	2.74		TACGGTTTTGCTGATCGGCCATGA	Yes	<0.001	0.246	0.789	-0.543	0.0177	30.6	8	<0.001	8.28		CTGTCCTGTAACCCATTTAATTAT	No	0.028	0.473	0.563	-0.0893	0.0335	2.67	8	0.197	0.705
TGTCGGTAAATCAAGCGACTAGTT	Yes	<0.001	0.797	1.01	-0.214	0.0333	6.43	8	<0.001	3.5		TATTCTTCCTTACTTATTTATTCA	Yes	<0.001	0.455	0.791	-0.336	0.0204	16.4	8	<0.001	6.57		TGTAAAATCCAATCGATTATAACG	Yes	0.003	0.449	0.729	-0.28	0.0683	4.1	8	0.004	2.41		TACGGTTTTGCTGTACGGCCATGA	Yes	<0.001	0.333	0.794	-0.461	0.0317	14.5	8	<0.001	6.29		CTGTCCTGTAACCCATTTAATTTT	No	0.043	0.311	0.426	-0.115	0.0476	2.41	8	0.238	0.623
TGTCTAATTTAGACCGAAGCCTAA	Yes	<0.001	0.373	0.964	-0.592	0.022	26.9	8	<0.001	6.36		TATTGAGCGACAAACGAGCAAGAT	Yes	<0.001	0.359	0.927	-0.568	0.0323	17.6	8	<0.001	6.75		TGTAAAATCCACCCGATTATAACG	Yes	0.012	0.534	0.707	-0.173	0.0532	3.26	8	0.012	1.93		TACGGTTTTGCTTAACGGCCATGA	Yes	<0.001	0.376	0.719	-0.343	0.0391	8.77	8	<0.001	4.79		CTGTCCTGTAACCCATTTCATTAT	No	0.998	0.992	0.992	-3.73e-05	0.0171	0.00217	8	>0.999	0
TGTGAATTCCACTCGATTATAACG	Yes	0.015	0.472	0.732	-0.26	0.0842	3.09	8	0.015	1.83		TATTGATGTCGCAATGAACTCTAT	Yes	<0.001	0.352	0.817	-0.465	0.0291	16	8	<0.001	6.5		TGTAAAATCCACGCGATTATAACG	Yes	<0.001	0.497	0.724	-0.227	0.0428	5.3	8	<0.001	3.01		TACGTCCCTCTAATGGTGATAGTG	Yes	<0.001	0.302	0.671	-0.369	0.0404	9.14	8	<0.001	4.92		CTGTCCTGTACCCCATTTAATTAT	No	0.686	0.828	0.846	-0.0183	0.0435	0.42	8	0.875	0.0579
TGTGCATGATGACCGTCATGGCCG	Yes	0.003	0.749	0.867	-0.117	0.0286	4.11	8	0.004	2.41		TATTGCCACCGTCGCCCGCCTCTA	Yes	<0.001	0.309	0.964	-0.655	0.0477	13.7	8	<0.001	6.07		TGTAAAATCCACTCGACTATAACG	Yes	<0.001	0.475	0.707	-0.232	0.0366	6.34	8	<0.001	3.45		TACGTCCTCAAATTAATTATATCT	Yes	<0.001	0.374	1.03	-0.652	0.03	21.7	8	<0.001	7.42		CTGTCCTGTACCCCATTTTATTAT	No	0.023	0.393	0.496	-0.103	0.0367	2.8	8	0.176	0.754
TGTGCATTAATGATGATTGTTCCT	Yes	<0.001	0.779	0.963	-0.183	0.016	11.4	8	<0.001	4.92		TATTGCCACCGTCGGCAGCCTCTA	Yes	<0.001	0.262	0.95	-0.688	0.0214	32.2	8	<0.001	8.11		TGTAAAATCCACTCGATTACAACG	Yes	0.004	0.598	0.77	-0.173	0.044	3.93	8	0.005	2.32		TACGTCCTCTAATGAATTATATCT	Yes	<0.001	0.359	1.01	-0.647	0.029	22.3	8	<0.001	7.49		CTGTCCTTTAACCCATTTAATTAT	No	0.652	0.532	0.513	0.0184	0.0392	0.468	8	0.858	0.0663
TGTGTTATGATCATCGTTGATCAT	Yes	0.019	0.899	0.987	-0.0884	0.0301	2.94	8	0.018	1.74		TATTGGTGACTAAATTTTTACGCA	Yes	<0.001	0.434	0.995	-0.561	0.0371	15.1	8	<0.001	6.34		TGTAAAATCCACTCGATTAGAACG	Yes	<0.001	0.58	0.806	-0.226	0.025	9.06	8	<0.001	4.33		TACGTCCTCTAATTAACTATATCT	Yes	<0.001	0.307	1.02	-0.717	0.0222	32.2	8	<0.001	8.4		CTGTCGCTCATGAGTTCTGCTTAT	No	0.999	0.75	0.75	8.14e-05	0.046	0.00177	8	>0.999	0
TGTTACACGTATGCTCCTTGTTAC	Yes	<0.001	0.484	1.01	-0.528	0.036	14.7	8	<0.001	5.44		TATTTCAACATATCCTACATTCAT	Yes	<0.001	0.349	0.989	-0.64	0.028	22.9	8	<0.001	7.43		TGTAAAATCCACTCGATTATTACG	Yes	<0.001	0.805	0.971	-0.167	0.0236	7.06	8	<0.001	3.72		TACGTCCTCTAATTAATCATATCT	Yes	<0.001	0.298	0.994	-0.696	0.0449	15.5	8	<0.001	6.48		CTGTCTATCATGAGTTCTCCTTAT	No	0.92	0.3	0.303	-0.00249	0.0239	0.104	8	0.988	0.00528
TGTTACGTGTATGCTCCTTGTTAC	Yes	<0.001	0.409	1	-0.596	0.0461	12.9	8	<0.001	5.19		TATTTGACCATATCCTACATTCAT	Yes	<0.001	0.28	0.982	-0.702	0.02	35.2	8	<0.001	8.23		TGTAAAATCCACTCGATTCTAACG	Yes	<0.001	0.829	0.977	-0.148	0.0183	8.07	8	<0.001	4.05		TACGTCCTCTAATTAATTATACCT	Yes	<0.001	0.52	1.02	-0.499	0.0257	19.4	8	<0.001	7.12		CTGTGACACATGAGTTCTCCTTAT	No	0.98	0.336	0.336	0.000676	0.026	0.026	8	>0.999	0
TGTTAGCTTATCTTCCATACAGCA	Yes	0.025	0.935	0.99	-0.0553	0.02	2.76	8	0.024	1.62		TATTTTAACAACTCCTACATTCAT	Yes	<0.001	0.517	0.899	-0.381	0.066	5.78	8	<0.001	3.54		TGTAAAATCCACTCGATTTTAACG	Yes	0.049	0.873	1	-0.132	0.0566	2.33	8	0.044	1.36		TACGTCCTCTAATTAATTATAGCT	Yes	<0.001	0.405	1.01	-0.601	0.0259	23.2	8	<0.001	7.6		CTGTGATTTGAGATGCTGAGCGCG	No	0.165	1.05	1	0.0428	0.028	1.53	8	0.461	0.337
TGTTAGTAAACCCCAGCCAAAGCT	Yes	<0.001	0.505	0.907	-0.403	0.0233	17.3	8	<0.001	5.77		TATTTTAACATAGCCTACATTCAT	Yes	<0.001	0.615	0.999	-0.384	0.056	6.86	8	<0.001	4.03		TGTAAAATCCACTCGCTTATAACG	Yes	<0.001	0.626	0.779	-0.153	0.0294	5.21	8	0.001	2.97		TACGTCCTCTAATTAATTATATCT	Yes	<0.001	0.37	1.03	-0.657	0.0261	25.2	8	<0.001	7.81		CTGTGCACCTTAAGCGTCTAGAAG	No	0.584	0.995	1.01	-0.0104	0.0183	0.571	8	0.815	0.089
TGTTATGATAGCGTAGAATCCCAG	Yes	0.036	1.06	1.01	0.0491	0.0195	2.52	8	0.034	1.47		TATTTTAACATAGCCTGCATTCAT	Yes	0.011	0.738	1.06	-0.32	0.0976	3.28	8	0.007	2.16		TGTAAAATCCACTCGGTTATAACG	Yes	0.053	0.514	0.643	-0.129	0.0569	2.26	8	0.048	1.32		TACGTCCTCTAATTAATTATTTCT	Yes	<0.001	0.328	0.994	-0.666	0.0187	35.7	8	<0.001	8.63		CTGTGCCTCGAGATGCAGAGCGCG	No	0.172	0.193	0.264	-0.0709	0.0473	1.5	8	0.469	0.328
TGTTATGATAGCGTAGAATCGCGG	Yes	0.001	0.922	1.01	-0.0884	0.0186	4.75	8	0.002	2.75		TATTTTAACATATCATACATTCAT	Yes	<0.001	0.482	0.986	-0.505	0.0294	17.2	8	<0.001	6.69		TGTAAAATCTACTCGATTATAACG	Yes	0.04	0.49	0.632	-0.142	0.0579	2.45	8	0.036	1.44		TACGTCCTCTAATTAATTCTATCT	Yes	<0.001	0.287	1.03	-0.741	0.034	21.8	8	<0.001	7.43		CTGTGCGTTGAGATGCAGAGCGCG	No	0.363	0.207	0.247	-0.04	0.0414	0.964	8	0.663	0.178
TGTTATGATTGCGTAGAATCGCAG	Yes	0.015	0.961	0.999	-0.0372	0.012	3.1	8	0.015	1.83		TATTTTAACATATCCTAAATTCAT	Yes	<0.001	0.86	1.05	-0.19	0.0244	7.82	8	<0.001	4.41		TGTAAAGTCCACACGATTATAACG	Yes	<0.001	0.627	0.846	-0.219	0.0357	6.14	8	<0.001	3.37		TACGTCCTCTAATTAGTTATATCT	Yes	<0.001	0.332	1.01	-0.675	0.0424	15.9	8	<0.001	6.56		CTGTGCTGTGAGTTGCAGAGCGCG	No	0.014	0.586	0.442	0.144	0.0464	3.11	8	0.143	0.846
TGTTATTATAGCGTAGTATCGCAG	Yes	0.014	1.03	1	0.0253	0.0081	3.12	8	0.014	1.84		TATTTTAACATATCCTACAATCAT	Yes	<0.001	0.5	0.987	-0.487	0.0521	9.35	8	<0.001	4.94		TGTAAATTCCACTTGATTATAACG	Yes	<0.001	0.701	0.983	-0.281	0.0475	5.92	8	<0.001	3.28		TACGTCCTCTAATTATTTATATCT	Yes	<0.001	0.422	1.02	-0.594	0.0168	35.3	8	<0.001	8.61		CTGTGCTTAGAGATGTAGAGCGCG	No	0.123	0.517	0.464	0.0538	0.0312	1.73	8	0.397	0.402
TGTTCAAGATGACCATCATGGCCG	Yes	0.002	0.726	0.849	-0.122	0.0278	4.4	8	0.003	2.57		TATTTTAACATATCCTACATTCAC	Yes	<0.001	0.84	1.03	-0.187	0.0264	7.08	8	<0.001	4.12		TGTAACATCCACTCGATTATAACG	Yes	0.012	0.47	0.677	-0.207	0.0636	3.25	8	0.012	1.92		TACGTCCTCTAATTCATTATATCT	Yes	<0.001	0.359	1.01	-0.649	0.0178	36.4	8	<0.001	8.67		CTGTGCTTCGAGATGCAGAGCGCG	No	0.035	0.238	0.342	-0.105	0.0412	2.54	8	0.217	0.664
TGTTCATATTCGAAGTCCTGATTA	Yes	0.001	0.903	0.981	-0.0778	0.0156	5	8	0.001	2.87		TATTTTAACATATCCTACATTCAT	Yes	<0.001	0.531	1.03	-0.497	0.0316	15.7	8	<0.001	6.45		TGTACAATCCACTCGATCATAACG	Yes	<0.001	0.816	1.01	-0.194	0.0226	8.56	8	<0.001	4.19		TACGTCCTCTAGTTAATTCTATCT	Yes	<0.001	0.354	1.02	-0.669	0.0371	18	8	<0.001	6.91		CTGTGCTTTCAGATGCAAAGCGCG	No	0.894	0.997	0.999	-0.00254	0.0184	0.138	8	0.976	0.0104
TGTTCATGAGGACCATCATGGCCG	Yes	<0.001	0.722	0.856	-0.134	0.0134	9.95	8	<0.001	4.59		TATTTTAACATATCCTACATTGAT	Yes	<0.001	0.552	1.05	-0.501	0.0469	10.7	8	<0.001	5.33		TGTATAATCCACTCGATTGTAACG	Yes	<0.001	0.616	0.828	-0.212	0.0346	6.14	8	<0.001	3.37		TACGTCCTCTTATTAATTATATCT	Yes	<0.001	0.436	1.02	-0.586	0.0261	22.4	8	<0.001	7.51		CTGTGCTTTGAGAGGCAGAGCGCG	No	0.441	0.426	0.375	0.0512	0.0631	0.811	8	0.721	0.142
TGTTCATGAGGACCATGATGGCCG	Yes	0.002	0.864	0.953	-0.0884	0.0204	4.34	8	0.003	2.54		TATTTTAACATATCCTACTTTCAT	Yes	<0.001	0.523	1.03	-0.506	0.0425	11.9	8	<0.001	5.66		TGTATAATTTAGAACGAAGCCTAA	Yes	<0.001	0.493	0.922	-0.429	0.0651	6.59	8	<0.001	3.54		TACGTCCTGTAATTAATTATATCT	Yes	<0.001	0.469	1.03	-0.557	0.0385	14.5	8	<0.001	6.28		CTGTGCTTTGAGATGCAAAGCGCG	No	0.359	1.03	1.01	0.0134	0.0137	0.974	8	0.66	0.181
TGTTCATGATAGCCATCATGGCCG	Yes	<0.001	0.739	0.895	-0.157	0.0197	7.94	8	<0.001	4.04		TATTTTAACATATCGTACATTCAT	Yes	<0.001	0.483	1.05	-0.568	0.028	20.3	8	<0.001	7.12		TGTATGTGGGTACTGTCATTGTGT	Yes	<0.001	0.929	1.04	-0.108	0.014	7.68	8	<0.001	3.93		TACGTTATAAGGGTTATGCTTAAA	Yes	<0.001	0.398	1.12	-0.721	0.0261	27.6	8	<0.001	8.04		CTGTGCTTTGAGATGCAGAGCGCG	No	0.715	0.406	0.387	0.0185	0.049	0.378	8	0.891	0.0499
TGTTCATGATGACAATCATGGCCG	Yes	<0.001	0.795	0.951	-0.156	0.0124	12.5	8	<0.001	5.13		TATTTTAACATATGCTACATTCAT	Yes	<0.001	0.605	0.939	-0.334	0.058	5.77	8	<0.001	3.54		TGTATTAATCAAAATACGTTTCAT	Yes	<0.001	0.704	1.01	-0.304	0.0212	14.3	8	<0.001	5.3		TACTACGTTGCTAATTTGCACGAC	Yes	<0.001	0.776	0.96	-0.183	0.0155	11.9	8	<0.001	5.7		CTGTGCTTTGAGATGCAGAGCGCT	No	0.794	1.07	1.06	0.00728	0.027	0.269	8	0.932	0.0304
TGTTCATGATGACCAACATGGCCG	Yes	<0.001	0.798	0.933	-0.135	0.0201	6.7	8	<0.001	3.61		TATTTTAACATATTCTACATTCAT	Yes	<0.001	0.534	0.984	-0.451	0.0379	11.9	8	<0.001	5.65		TGTCAAATCCAATCGATTATAACG	Yes	<0.001	0.63	0.809	-0.179	0.0206	8.71	8	<0.001	4.24		TACTGCCAAGAGCATAAGATAGGA	Yes	0.01	0.943	0.98	-0.0365	0.0109	3.36	8	0.006	2.24		CTGTGCTTTGAGATGCAGATCGCG	No	0.003	0.488	0.336	0.152	0.0354	4.31	8	0.063	1.2
TGTTCATGATGACCATAATGGCCG	Yes	<0.001	0.87	0.987	-0.117	0.0172	6.79	8	<0.001	3.64		TATTTTAACATATTCTTCATTCAT	Yes	0.039	0.885	0.973	-0.0871	0.0353	2.47	8	0.023	1.64		TGTCAGGTTCCAGACAACATCATT	Yes	<0.001	0.761	0.901	-0.14	0.0189	7.39	8	<0.001	3.83		TACTGCCGCGTTAATCCTATAAAA	Yes	0.022	0.875	0.991	-0.117	0.0413	2.83	8	0.012	1.91		CTGTGCTTTGAGATGCGGAGCGCG	No	0.003	0.335	0.529	-0.193	0.045	4.3	8	0.063	1.2
TGTTCATGATGACCATCAGGGCCG	Yes	<0.001	0.811	0.956	-0.145	0.0154	9.41	8	<0.001	4.46		TATTTTAACATGTCCTAGATTCAT	Yes	<0.001	0.61	0.969	-0.359	0.0417	8.62	8	<0.001	4.7		TGTCATGTAAAACCCTCTAGATTA	Yes	<0.001	0.536	0.913	-0.377	0.0393	9.58	8	<0.001	4.46		TACTGCTGCGTTAATTCTATAAAA	Yes	<0.001	0.81	0.973	-0.163	0.0274	5.97	8	<0.001	3.67		CTGTGCTTTGAGATGCTGAGCGCG	No	0.245	0.349	0.411	-0.0622	0.0495	1.26	8	0.552	0.258
TGTTCATGATGACCATCATAGCCG	Yes	<0.001	0.899	1	-0.104	0.0189	5.51	8	<0.001	3.11		TATTTTAACATTTCCTACATTCAT	Yes	<0.001	0.462	0.96	-0.498	0.0332	15	8	<0.001	6.32		TGTCATGTATAATCCTCTAGATTA	Yes	<0.001	0.582	0.955	-0.373	0.0483	7.74	8	<0.001	3.95		TACTGTAATACCAAATCCATACTT	Yes	<0.001	0.72	0.971	-0.251	0.0399	6.29	8	<0.001	3.82		CTGTGCTTTGAGGTGCAGAGCGCG	No	0.059	0.46	0.348	0.111	0.0505	2.2	8	0.277	0.557
TGTTCATGATGACCATCATGGCCG	Yes	<0.001	0.726	0.849	-0.123	0.0217	5.66	8	<0.001	3.17		TATTTTAACATTTCCTACCTTCAT	Yes	<0.001	0.909	1.02	-0.111	0.0206	5.39	8	<0.001	3.35		TGTCCCGATAACACAGTTGGCGTT	Yes	0.051	0.946	0.988	-0.0422	0.0185	2.29	8	0.046	1.34		TACTGTTTTGTTGAACGGCCATGA	Yes	0.009	0.523	0.711	-0.188	0.0548	3.43	8	0.005	2.29		CTGTGCTTTGCGATGCAGAGCGCG	No	0.114	1.05	1.07	-0.0234	0.0132	1.77	8	0.382	0.418
TGTTCATGATGACCATCATGGCTG	Yes	<0.001	0.912	1.01	-0.102	0.0115	8.85	8	<0.001	4.31		TATTTTAACATTTCGTACATTCAT	Yes	<0.001	0.406	0.986	-0.58	0.0195	29.8	8	<0.001	7.98		TGTCCCTTAGATGTCGAAAACTTG	Yes	<0.001	0.696	1	-0.306	0.0286	10.7	8	<0.001	4.7		TACTTAATAAGATTTATGCTTAAA	Yes	0.021	0.992	1.05	-0.0608	0.0213	2.86	8	0.012	1.93		CTGTGCTTTGTGATTCAGAGCGCG	No	0.347	1.01	1.03	-0.0192	0.0192	1	8	0.65	0.187
TGTTCATGATGACCATCCTGGCCG	Yes	<0.001	0.842	0.971	-0.129	0.0154	8.41	8	<0.001	4.18		TATTTTAATATATCCTACATTCAT	Yes	<0.001	0.436	1.01	-0.57	0.035	16.3	8	<0.001	6.55		TGTCCGCTTCAACCGCAGCAGCAA	Yes	<0.001	0.586	0.847	-0.261	0.0185	14.1	8	<0.001	5.27		TACTTACGCATTGTCAGCTCCTTA	Yes	<0.001	0.543	0.85	-0.306	0.0339	9.03	8	<0.001	4.88		CTGTGTCTTGAGATGCAGAGCGCG	No	0.009	0.17	0.274	-0.104	0.0302	3.45	8	0.113	0.949
TGTTCATGATGACCCTCATGGCCG	Yes	0.001	0.766	0.905	-0.139	0.0281	4.94	8	0.001	2.84		TATTTTCGATTACTTGCATAACTG	Yes	<0.001	0.423	0.979	-0.556	0.0258	21.5	8	<0.001	7.27		TGTCGGTAAATCAAGCGACTAGTT	Yes	<0.001	0.706	0.963	-0.257	0.0229	11.2	8	<0.001	4.8		TACTTCATAAGAGTTATGCTTAAA	Yes	<0.001	0.455	1.18	-0.726	0.0364	20	8	<0.001	7.19		CTGTGTTTTTAGCTAACTATGCCT	No	0.056	1.03	0.992	0.0397	0.0178	2.23	8	0.272	0.566
TGTTCATGATGACGATGATGGCCG	Yes	<0.001	0.888	0.996	-0.108	0.0117	9.26	8	<0.001	4.42		TCAAAATTAGTTCTGAGTAACTTA	Yes	<0.001	0.494	0.695	-0.201	0.0349	5.77	8	<0.001	3.54		TGTCTAATTTAGACCGAAGCCTAA	Yes	<0.001	0.447	0.959	-0.513	0.0278	18.5	8	<0.001	5.75		TACTTTACTCATAACACAATGCCT	Yes	<0.001	0.432	0.968	-0.536	0.0469	11.4	8	<0.001	5.59		CTGTTATAAAAAAGCTCCAAAAGC	No	0.768	1.01	1.01	-0.00511	0.0168	0.305	8	0.919	0.0367
TGTTCATGATGACTATCATGGCCG	Yes	<0.001	0.741	0.891	-0.15	0.0248	6.06	8	<0.001	3.35		TCAAACGTGTTTCCTTGATATTCT	Yes	<0.001	0.452	1	-0.55	0.0722	7.62	8	<0.001	4.34		TGTGAATTCCACTCGATTATAACG	Yes	0.017	0.487	0.645	-0.158	0.0525	3.02	8	0.017	1.78		TACTTTAGAAGAGTTATGCTTAAA	Yes	<0.001	0.527	1.14	-0.616	0.02	30.8	8	<0.001	8.3		CTGTTATAAATAAGCTTCAAAAGC	No	0.035	0.918	0.981	-0.0621	0.0244	2.54	8	0.217	0.664
TGTTCATGATGATCCTCATGGCCG	Yes	<0.001	0.812	0.919	-0.106	0.0124	8.55	8	<0.001	4.22		TCAAACTATCATGCTACAGAATAG	Yes	<0.001	0.256	0.988	-0.732	0.0225	32.6	8	<0.001	8.13		TGTGCATGATGACCGTCATGGCCG	Yes	0.009	0.664	0.794	-0.13	0.0382	3.41	8	0.01	2.02		TACTTTATAAGAATTATGCTTAAA	Yes	<0.001	0.584	1.1	-0.518	0.0387	13.4	8	<0.001	6.06		CTGTTATATCATACTTAGCGTCAT	No	0.892	0.371	0.377	-0.0055	0.0393	0.14	8	0.976	0.0107
TGTTCATGCTGACCATCATGGCCG	Yes	<0.001	0.712	0.857	-0.145	0.0264	5.47	8	<0.001	3.09		TCAAAGTCAGAATTTATATATTAT	Yes	<0.001	0.44	1.03	-0.589	0.0248	23.7	8	<0.001	7.51		TGTGCATTAATGATGATTGTTCCT	Yes	<0.001	0.713	0.953	-0.24	0.0228	10.5	8	<0.001	4.66		TACTTTATAAGAGTAATGCTTAAA	Yes	<0.001	0.462	1.15	-0.684	0.0186	36.8	8	<0.001	8.7		CTGTTCGAGCGCAATCCTTACACC	No	0.787	1.02	1.02	0.00576	0.0206	0.28	8	0.929	0.0322
TGTTCGATTCAAAAGCAGCAGCAA	Yes	<0.001	0.489	0.907	-0.418	0.0281	14.9	8	<0.001	5.47		TCAAAGTCATATTTTATATATTAT	Yes	<0.001	0.437	1.01	-0.573	0.0238	24.1	8	<0.001	7.55		TGTGTTATGATCATCGTTGATCAT	Yes	<0.001	0.858	0.993	-0.135	0.0204	6.65	8	<0.001	3.57		TACTTTATAAGAGTCATGCTTAAA	Yes	<0.001	0.477	1.13	-0.658	0.0162	40.5	8	<0.001	8.91		CTGTTCTGTAACCCTTTTAATTAT	No	0.002	0.278	0.378	-0.0998	0.0229	4.35	8	0.061	1.22
TGTTCGCATCAACAGCAGCAGCAA	Yes	<0.001	0.467	0.832	-0.365	0.0353	10.3	8	<0.001	4.68		TCAAATCACTATTACGATGACGCA	Yes	<0.001	0.464	0.95	-0.486	0.0329	14.8	8	<0.001	6.28		TGTTACACGTATGCTCCTTGTTAC	Yes	0.004	0.682	0.972	-0.291	0.0736	3.95	8	0.005	2.33		TACTTTATAAGAGTTAGGCTTAAA	Yes	<0.001	0.456	1.16	-0.701	0.0178	39.4	8	<0.001	8.85		CTGTTTTCCTTAGTTACGTTGAAT	No	0.557	1.03	1.03	0.00585	0.00953	0.613	8	0.797	0.0983
TGTTCGCCTATCTACCATACAGCA	Yes	0.006	0.815	0.902	-0.0868	0.0235	3.69	8	0.007	2.18		TCAACCACTCATGCTACAGAATAG	Yes	<0.001	0.213	1.02	-0.81	0.0232	35	8	<0.001	8.23		TGTTACGTGTATGCTCCTTGTTAC	Yes	<0.001	0.481	0.968	-0.487	0.0208	23.4	8	<0.001	6.1		TACTTTATAAGAGTTATACTTAAA	Yes	<0.001	0.56	1.11	-0.555	0.0289	19.2	8	<0.001	7.09		CTTAAAAAATGAATATCAATTCTA	No	0.675	1.05	1.06	-0.0115	0.0263	0.435	8	0.871	0.0598
TGTTCGCTAATCTGCCATACAGCA	Yes	0.024	0.879	0.965	-0.0855	0.0308	2.77	8	0.023	1.63		TCAACCGTTTTTGCTTGATATTCT	Yes	<0.001	0.444	0.913	-0.47	0.0178	26.4	8	<0.001	7.74		TGTTAGCTTATCTTCCATACAGCA	Yes	0.027	0.899	0.952	-0.0532	0.0197	2.7	8	0.026	1.59		TACTTTATAAGAGTTATGCGTAAA	Yes	<0.001	0.432	1.14	-0.704	0.0135	52	8	<0.001	9.35		CTTAAAACAGTTGACTTTTTATCA	No	0.633	1.04	1.03	0.011	0.0221	0.496	8	0.848	0.0718
TGTTCGCTCATCTACCGTACAGCA	Yes	0.014	0.904	0.971	-0.0665	0.0214	3.11	8	0.015	1.84		TCAAGAAAACTCCAACGTATATAA	Yes	<0.001	0.919	1.02	-0.103	0.0203	5.06	8	<0.001	3.18		TGTTAGTAAACCCCAGCCAAAGCT	Yes	<0.001	0.577	0.877	-0.3	0.0315	9.53	8	<0.001	4.45		TACTTTATAAGAGTTATGCTTAAA	Yes	<0.001	0.484	1.19	-0.709	0.0244	29.1	8	<0.001	8.17		CTTAAAGCAAGAAAAGAGAAAAAC	No	0.777	0.592	0.571	0.0217	0.0741	0.293	8	0.924	0.0345
TGTTCGCTCCAACAGCAGCAGCAA	Yes	<0.001	0.425	0.803	-0.378	0.03	12.6	8	<0.001	5.13		TCAAGCAAGCATGCTACAAAATAG	Yes	0.032	0.974	1.02	-0.0484	0.0186	2.6	8	0.019	1.73		TGTTATGATAGAGTAGTATCGCAG	Yes	<0.001	1	0.932	0.0723	0.0123	5.89	8	<0.001	3.27		TACTTTATAAGAGTTATGCTTAGA	Yes	<0.001	0.757	1.15	-0.398	0.0392	10.1	8	<0.001	5.23		CTTAAAGCAAGAACAAAGAAAAAC	No	0.291	0.554	0.478	0.0756	0.0669	1.13	8	0.601	0.221
TGTTCGCTCCAACAGGAGCAGCAA	Yes	<0.001	0.577	0.92	-0.343	0.0238	14.4	8	<0.001	5.41		TCAAGCAATAATGCTACAGAATAG	Yes	<0.001	0.349	0.994	-0.645	0.0381	16.9	8	<0.001	6.65		TGTTATGATAGCGTAGAATCCCAG	Yes	<0.001	1.03	0.955	0.0755	0.0104	7.24	8	<0.001	3.78		TACTTTATAAGAGTTATGCTTATA	Yes	<0.001	0.639	1.1	-0.462	0.0508	9.1	8	<0.001	4.9		CTTAAAGCAAGAACACTGAAAAAC	No	0.686	1.03	1.03	-0.00429	0.0102	0.42	8	0.875	0.0579
TGTTCGCTGCAACAGCAGCAGCAA	Yes	<0.001	0.504	0.907	-0.403	0.0331	12.2	8	<0.001	5.06		TCAAGCAATCATACTACAGAATAG	Yes	<0.001	0.313	1.01	-0.698	0.0529	13.2	8	<0.001	5.95		TGTTATGATAGCGTAGAATCGCAG	Yes	<0.001	0.899	0.958	-0.0587	0.00902	6.51	8	<0.001	3.51		TACTTTATAAGAGTTATGCTTCAA	Yes	<0.001	0.485	1.13	-0.649	0.0389	16.7	8	<0.001	6.69		CTTAAAGCAAGAACAGAGAAAAAA	No	0.186	1.03	1.02	0.0185	0.0128	1.45	8	0.486	0.313
TGTTCGCTTATCAACCATACAGCA	Yes	0.015	0.805	0.898	-0.0933	0.0303	3.08	8	0.015	1.82		TCAAGCAATCATGATACAGAATAG	Yes	<0.001	0.392	0.997	-0.605	0.0431	14	8	<0.001	6.13		TGTTATGATAGCGTAGAATCGCGG	Yes	0.007	0.884	0.929	-0.0455	0.0127	3.58	8	0.008	2.12		TACTTTATAAGAGTTGTGCTTAAA	Yes	<0.001	0.469	1.14	-0.671	0.0408	16.4	8	<0.001	6.65		CTTAAAGCAAGAACAGAGAAAAAC	No	0.564	0.291	0.26	0.0316	0.0525	0.601	8	0.802	0.0959
TGTTCGCTTATCGACCATACAGCA	Yes	<0.001	0.757	0.949	-0.191	0.027	7.09	8	<0.001	3.75		TCAAGCAATCATGCCGCAGAATAG	Yes	<0.001	0.472	0.994	-0.522	0.0356	14.7	8	<0.001	6.26		TGTTATGATAGCGTAGCATCGCAG	Yes	0.027	1.02	0.972	0.0487	0.018	2.71	8	0.026	1.59		TACTTTATACGAGTTATGCTTAAA	Yes	<0.001	0.509	1.2	-0.694	0.0193	36	8	<0.001	8.65		CTTAAAGCAAGAACAGAGAAAATC	No	0.771	0.769	0.762	0.0071	0.0236	0.301	8	0.92	0.0361
TGTTCGCTTATCGTCCATACAGCA	Yes	0.002	0.867	0.96	-0.0928	0.0207	4.48	8	0.002	2.61		TCAAGCAATCATGCTACAAAATAG	Yes	<0.001	0.732	1.02	-0.284	0.0354	8.03	8	<0.001	4.49		TGTTCAAGATGACCATCATGGCCG	Yes	<0.001	0.66	0.823	-0.163	0.0225	7.26	8	<0.001	3.79		TACTTTATACGAGTTGTGCTTAAA	Yes	<0.001	0.376	1.14	-0.76	0.0155	48.9	8	<0.001	9.25		CTTAAAGCAAGAACAGAGAACAAC	No	0.533	0.432	0.461	-0.0291	0.0446	0.651	8	0.785	0.105
TGTTCGCTTATCTACCATAAAGCA	Yes	<0.001	0.868	0.976	-0.108	0.0209	5.17	8	0.001	2.95		TCAAGCAATCATGCTACAGAAAAG	Yes	<0.001	0.655	0.997	-0.342	0.0248	13.8	8	<0.001	6.09		TGTTCATATTCGAAGTCCTGATTA	Yes	0.004	0.892	1	-0.113	0.0281	4.02	8	0.004	2.36		TACTTTGTTAGAGTTATGCTTAAA	Yes	<0.001	0.439	1.1	-0.665	0.0296	22.5	8	<0.001	7.51		CTTAAAGCAAGAACAGAGAGAAAC	No	0.199	0.352	0.272	0.0802	0.0573	1.4	8	0.503	0.299
TGTTCGCTTATCTACCATACAACA	Yes	<0.001	0.938	1.01	-0.0711	0.0116	6.12	8	<0.001	3.38		TCAAGCAATCATGCTACAGAATAG	Yes	<0.001	0.264	0.999	-0.735	0.0293	25.1	8	<0.001	7.64		TGTTCATGAGGACCATCATGGCCG	Yes	<0.001	0.656	0.835	-0.178	0.0305	5.84	8	<0.001	3.24		TAGAACGCCAGTAGGTAATGCAGC	Yes	<0.001	0.618	0.988	-0.37	0.0118	31.3	8	<0.001	8.34		CTTAAAGCAAGAACAGAGCAAAAC	No	0.871	0.405	0.413	-0.00825	0.0491	0.168	8	0.968	0.0142
TGTTCGCTTATCTACCATACGGCA	Yes	0.047	0.74	0.844	-0.104	0.0444	2.35	8	0.043	1.37		TCAAGCAATCATGCTACCGAATAG	Yes	<0.001	0.746	0.986	-0.241	0.0257	9.39	8	<0.001	4.96		TGTTCATGAGGACCATGATGGCCG	Yes	<0.001	0.819	0.955	-0.136	0.0144	9.46	8	<0.001	4.43		TAGAGGCGACAACCATCGTGACAT	Yes	<0.001	0.264	0.824	-0.561	0.0187	30	8	<0.001	8.24		CTTAAAGCAAGAACAGCAAAAAAC	No	0.306	1.01	1.02	-0.00822	0.00752	1.09	8	0.615	0.211
TGTTCGCTTATCTACCATACTGCA	Yes	0.003	0.811	0.935	-0.124	0.0301	4.11	8	0.004	2.42		TCAAGCAATCATGCTACTGAATAG	Yes	<0.001	0.685	1.02	-0.333	0.0311	10.7	8	<0.001	5.35		TGTTCATGATAGCCATCATGGCCG	Yes	<0.001	0.654	0.868	-0.215	0.0261	8.23	8	<0.001	4.1		TAGATACATTGCCGTTGCAAAAAT	Yes	<0.001	0.252	1	-0.75	0.0113	66.7	8	<0.001	9.54		CTTAAAGCAAGAACAGCGAAAAAC	No	0.348	0.366	0.417	-0.0519	0.0521	0.996	8	0.651	0.186
TGTTCGCTTATCTACCATATAGCA	Yes	<0.001	0.754	0.906	-0.152	0.0203	7.51	8	<0.001	3.9		TCAAGCAATCATGCTAGAGAATAG	Yes	<0.001	0.478	0.978	-0.5	0.0366	13.7	8	<0.001	6.06		TGTTCATGATGACAATCATGGCCG	Yes	<0.001	0.69	0.905	-0.215	0.0317	6.78	8	<0.001	3.61		TAGATCAAGCCATAAACTTTTCAT	Yes	0.029	0.987	1.01	-0.0255	0.00959	2.66	8	0.016	1.8		CTTAAAGCAAGAACAGTGAAAAAC	No	0.913	0.326	0.32	0.00643	0.0568	0.113	8	0.984	0.00689
TGTTCGCTTATCTACTATACAGCA	Yes	0.049	0.772	0.875	-0.103	0.0444	2.32	8	0.045	1.35		TCAAGCAATCATGCTATAGAATAG	Yes	<0.001	0.521	1.03	-0.505	0.0301	16.8	8	<0.001	6.63		TGTTCATGATGACCAACATGGCCG	Yes	0.003	0.742	0.88	-0.138	0.0322	4.29	8	0.003	2.51		TAGCAATACGACGTTTGTTTAAAG	Yes	<0.001	0.267	0.758	-0.491	0.0322	15.2	8	<0.001	6.43		CTTAAAGCAAGACCAGAGAAAAAC	No	0.77	0.5	0.481	0.0189	0.0627	0.302	8	0.92	0.0362
TGTTCGCTTATCTGCCATACAGCA	Yes	0.002	0.721	0.883	-0.162	0.0363	4.46	8	0.003	2.6		TCAAGCAATCATTCTACAGAATAG	Yes	<0.001	0.382	1.02	-0.635	0.0354	18	8	<0.001	6.81		TGTTCATGATGACCATAATGGCCG	Yes	<0.001	0.863	0.995	-0.132	0.00934	14.1	8	<0.001	5.27		TAGCAGGTTCGAGATAACATCATT	Yes	<0.001	0.271	0.884	-0.613	0.0115	53.4	8	<0.001	9.39		CTTAAAGCAAGGACAGACAAAAAC	No	0.982	1.01	1.01	-0.000344	0.015	0.023	8	>0.999	0
TGTTCGCTTATCTTCCATACAGCA	Yes	0.026	0.711	0.86	-0.149	0.0546	2.72	8	0.025	1.6		TCAAGCAATCTTGCTACAGAATAG	Yes	<0.001	0.314	0.972	-0.658	0.0238	27.6	8	<0.001	7.84		TGTTCATGATGACCATCAGGGCCG	Yes	<0.001	0.706	0.916	-0.21	0.0156	13.5	8	<0.001	5.19		TAGCATGTAAAATCCTCTGGATTA	Yes	<0.001	0.323	0.943	-0.62	0.0132	47	8	<0.001	9.19		CTTAAAGCAAGTACAGGGAAAAAC	No	0.499	0.577	0.54	0.0364	0.0514	0.708	8	0.766	0.116
TGTTCGCTTATGTACCATACAGCA	Yes	0.002	0.745	0.868	-0.123	0.0279	4.41	8	0.003	2.57		TCAAGCAATGATGCTAGAGAATAG	Yes	<0.001	0.834	1.02	-0.183	0.0259	7.04	8	<0.001	4.1		TGTTCATGATGACCATCATAGCCG	Yes	<0.001	0.852	0.984	-0.132	0.0209	6.32	8	<0.001	3.44		TAGCCACATTTAAAATGCGCTCGG	Yes	<0.001	0.592	1	-0.409	0.0571	7.17	8	<0.001	4.19		CTTAAAGCATGAACAGAGAAAAAC	No	0.095	0.313	0.251	0.062	0.0328	1.89	8	0.349	0.457
TGTTCGCTTCAACAACAGCAGCAA	Yes	<0.001	0.45	0.896	-0.446	0.043	10.4	8	<0.001	4.69		TCAAGCCAATTAGCATGAGAATAA	Yes	<0.001	0.868	1.01	-0.143	0.0189	7.56	8	<0.001	4.32		TGTTCATGATGACCATCATGGCCG	Yes	0.001	0.598	0.802	-0.204	0.0408	5.01	8	0.001	2.87		TAGGAAGAGGATACTCTTCTGAAT	Yes	<0.001	0.264	0.852	-0.588	0.029	20.3	8	<0.001	7.24		CTTAAAGCTAGAACAGAGAAAAAC	No	0.697	0.312	0.33	-0.0183	0.0453	0.403	8	0.882	0.0545
TGTTCGCTTCAACAGCAGCAGAAA	Yes	0.003	0.744	0.979	-0.234	0.0564	4.16	8	0.004	2.44		TCAAGCGATCATGCTACAGAATAG	Yes	<0.001	0.241	0.996	-0.755	0.0276	27.3	8	<0.001	7.82		TGTTCATGATGACCATCATGGCGG	Yes	0.003	0.958	0.988	-0.0305	0.00705	4.33	8	0.003	2.53		TAGGATCAGCAAAGCTTACCATAC	Yes	0.002	0.931	0.988	-0.0576	0.0131	4.39	8	0.001	2.86		CTTAAAGCTAGAGCAGAGAAAAAC	No	0.056	0.319	0.431	-0.112	0.0503	2.23	8	0.272	0.565
TGTTCGCTTCAACAGCAGCAGCAA	Yes	<0.001	0.446	0.803	-0.356	0.0281	12.7	8	<0.001	5.15		TCAAGGAATCATGCTATAGAATAG	Yes	<0.001	0.626	1.01	-0.386	0.0167	23.1	8	<0.001	7.45		TGTTCATGATGACCATCATGGCTG	Yes	<0.001	0.879	0.981	-0.102	0.0164	6.24	8	<0.001	3.41		TAGGCCTTGTTCTACAATCCCAGG	Yes	0.046	0.994	1.02	-0.0245	0.0104	2.36	8	0.025	1.61		CTTAAATTATAAACAACGCATATG	No	0.613	1.01	0.999	0.00773	0.0147	0.526	8	0.836	0.0778
TGTTCGCTTCAACAGCAGCAGCGA	Yes	<0.001	0.662	0.921	-0.259	0.0145	17.9	8	<0.001	5.83		TCAAGTACGAACTTTCATAGTTAA	Yes	0.013	0.423	0.634	-0.211	0.0663	3.18	8	0.008	2.1		TGTTCATGATGACCATCCTGGCCG	Yes	<0.001	0.781	0.952	-0.17	0.00994	17.1	8	<0.001	5.64		TAGGCGGACGCCTGTCAAAATAAT	Yes	<0.001	0.188	0.977	-0.789	0.0241	32.7	8	<0.001	8.44		CTTAACCTTGGCAACACCTACACA	No	0.089	1	1.03	-0.0268	0.0138	1.94	8	0.339	0.47
TGTTCGCTTCAACAGCAGCAGGAA	Yes	<0.001	0.487	0.92	-0.433	0.04	10.8	8	<0.001	4.78		TCAATACCAATAAATTTTGCCATT	Yes	<0.001	0.76	1.03	-0.266	0.0235	11.3	8	<0.001	5.5		TGTTCATGATGACCCTCATGGCCG	Yes	<0.001	0.718	0.868	-0.15	0.0262	5.73	8	<0.001	3.2		TAGGCTTTGGCGTTACGGTCATAG	Yes	<0.001	0.775	1.04	-0.261	0.0102	25.7	8	<0.001	7.86		CTTAAGAAACAAAACCGCCTTTGG	No	0.126	0.547	0.508	0.0391	0.0229	1.71	8	0.401	0.396
TGTTCGCTTCAACAGCAGCGGCAA	Yes	<0.001	0.448	0.838	-0.39	0.048	8.11	8	<0.001	4.1		TCAATACCAATAATGTTTGCCATT	Yes	<0.001	0.709	0.985	-0.276	0.0256	10.8	8	<0.001	5.36		TGTTCATGATGACGATGATGGCCG	Yes	<0.001	0.829	0.956	-0.128	0.00843	15.2	8	<0.001	5.41		TAGGGAAAGTTAAACCAACCGATA	Yes	0.065	0.988	1.02	-0.0285	0.0133	2.14	8	0.034	1.46		CTTAAGAGATCTAGGTGCCGAAGT	No	0.143	0.745	0.814	-0.0687	0.0423	1.62	8	0.43	0.366
TGTTCGCTTCAACAGCATCAGCAA	Yes	<0.001	0.675	0.998	-0.323	0.0152	21.2	8	<0.001	6.12		TCAATACCAATAATTTATGCCATT	Yes	<0.001	0.865	1.03	-0.168	0.0202	8.32	8	<0.001	4.6		TGTTCATGATGACTATCATGGCCG	Yes	<0.001	0.732	0.916	-0.184	0.0237	7.78	8	<0.001	3.96		TAGGTCCATCTAATGGTGATAGTG	Yes	<0.001	0.203	0.756	-0.553	0.0237	23.4	8	<0.001	7.62		CTTAAGGAGGTTTACCACTCATTG	No	0.137	0.218	0.258	-0.04	0.0242	1.65	8	0.422	0.375
TGTTCGCTTCAACAGGAGCAGCAA	Yes	<0.001	0.434	0.841	-0.407	0.0411	9.91	8	<0.001	4.58		TCAATACCAATAATTTTTGCCAGT	Yes	0.01	0.92	0.996	-0.0764	0.0227	3.37	8	0.006	2.21		TGTTCATGATGATCCTCATGGCCG	Yes	<0.001	0.726	0.878	-0.152	0.017	8.95	8	<0.001	4.3		TAGGTGCTCTAATTAATTATATCT	Yes	<0.001	0.391	0.978	-0.587	0.0235	25	8	<0.001	7.79		CTTAAGGCAAGAACAGAAAAAAAC	No	0.428	0.662	0.684	-0.0222	0.0266	0.834	8	0.713	0.147
TGTTCGCTTCAACAGTAGCAGCAA	Yes	<0.001	0.417	0.749	-0.332	0.0406	8.2	8	<0.001	4.12		TCAATACCAATAATTTTTGCCATT	Yes	<0.001	0.482	0.917	-0.435	0.0178	24.4	8	<0.001	7.58		TGTTCATGCTGACCATCATGGCCG	Yes	<0.001	0.627	0.806	-0.179	0.025	7.15	8	<0.001	3.75		TAGGTTTAGTTCTAATCCATTAAA	Yes	<0.001	0.598	0.949	-0.351	0.0354	9.93	8	<0.001	5.16		CTTAAGGCAAGAACAGAGAAAAAC	No	0.02	0.268	0.395	-0.127	0.0436	2.91	8	0.162	0.789
TGTTCGCTTCAACGGCAACAGCAA	Yes	<0.001	0.63	0.942	-0.312	0.03	10.4	8	<0.001	4.69		TCAATACCAATAATTTTTGCCGTT	Yes	<0.001	0.411	1.01	-0.594	0.0282	21.1	8	<0.001	7.22		TGTTCGATTCAAAAGCAGCAGCAA	Yes	<0.001	0.584	0.931	-0.347	0.0228	15.2	8	<0.001	5.42		TAGTAGACAACATAGCGTTAGTAG	Yes	<0.001	0.328	0.953	-0.625	0.0533	11.7	8	<0.001	5.67		CTTAAGGCAATAACAGAGAAAAAC	No	0.088	0.583	0.513	0.0701	0.0361	1.94	8	0.337	0.472
TGTTCGCTTCAACTGCAGCAGCAA	Yes	<0.001	0.516	0.847	-0.331	0.0536	6.18	8	<0.001	3.4		TCAATACCAATAGTTTTTGCCATT	Yes	<0.001	0.46	0.999	-0.539	0.0348	15.5	8	<0.001	6.41		TGTTCGCATCAACAGCAGCAGCAA	Yes	<0.001	0.359	0.8	-0.44	0.0572	7.7	8	<0.001	3.94		TAGTCACTGCAATTCCTCAAATAG	Yes	<0.001	0.301	0.89	-0.589	0.034	17.3	8	<0.001	6.8		CTTAAGTTGTACAGGAGGTGAAAT	No	0.359	0.442	0.378	0.0637	0.0654	0.974	8	0.66	0.181
TGTTCGCTTCAAGAGCAGCAGCAA	Yes	<0.001	0.412	0.788	-0.377	0.0303	12.4	8	<0.001	5.1		TCAATACCAATATTTTTTGCCATT	Yes	<0.001	0.726	1.02	-0.297	0.0224	13.3	8	<0.001	5.98		TGTTCGCCTATCTACCATACAGCA	Yes	0.001	0.804	0.91	-0.107	0.0213	5	8	0.001	2.87		TAGTGTTCCTTCACCCGAACCACT	Yes	<0.001	0.416	0.854	-0.438	0.0216	20.3	8	<0.001	7.24		CTTAAGTTGTACCGTAGGTGAAAT	No	0.832	0.466	0.48	-0.0134	0.061	0.219	8	0.951	0.0217
TGTTCGCTTGTCTACCCTACAGCA	Yes	<0.001	0.79	0.951	-0.162	0.0164	9.88	8	<0.001	4.57		TCAATACCAATGATTTTTGCCATT	Yes	<0.001	0.382	1.04	-0.661	0.0284	23.3	8	<0.001	7.47		TGTTCGCTAATCTGCCATACAGCA	Yes	<0.001	0.796	0.923	-0.127	0.0238	5.35	8	<0.001	3.03		TAGTGTTCCTTTACCCGATCCACT	Yes	<0.001	0.209	0.95	-0.74	0.0152	48.7	8	<0.001	9.25		CTTAATACTTAGCCGGTTAACGTG	No	0.565	0.365	0.38	-0.0154	0.0256	0.601	8	0.802	0.0959
TGTTCGGTCCATGAATTACCAAAA	Yes	<0.001	0.755	0.984	-0.229	0.0164	14	8	<0.001	5.35		TCAATACCAATTATTCTTGCCATT	Yes	<0.001	0.968	1.05	-0.0797	0.011	7.26	8	<0.001	4.19		TGTTCGCTCATCTACCGTACAGCA	Yes	0.001	0.838	0.947	-0.109	0.0225	4.86	8	0.002	2.8		TAGTTAGATCATACTTAGCGTCAT	Yes	<0.001	0.326	0.988	-0.662	0.0185	35.9	8	<0.001	8.65		CTTAATTCATATAATTTTTATAGG	No	0.318	1.03	1	0.0308	0.0289	1.06	8	0.626	0.204
TGTTCGTTTATCTACCATACAGCA	Yes	0.044	0.902	0.976	-0.0738	0.031	2.38	8	0.041	1.39		TCAATACCTAGAATTTTTGCCATT	Yes	<0.001	0.809	0.98	-0.171	0.0298	5.74	8	<0.001	3.53		TGTTCGCTCCAACAGCAGCAGCAA	Yes	<0.001	0.412	0.78	-0.367	0.0302	12.1	8	<0.001	4.98		TAGTTTATAATAGTTATGCTTAAA	Yes	<0.001	0.489	1.13	-0.638	0.0664	9.61	8	<0.001	5.07		CTTACAACAACGGTAAGAATTTCG	No	0.934	0.32	0.322	-0.00199	0.0233	0.0851	8	0.992	0.00335
TGTTCTCTTCAACGGCAGCAGCAA	Yes	<0.001	0.508	0.885	-0.377	0.0232	16.2	8	<0.001	5.65		TCAATATCAATAATTTTTGCCATT	Yes	0.001	0.947	0.997	-0.0495	0.0102	4.87	8	<0.001	3.08		TGTTCGCTCCAACAGGAGCAGCAA	Yes	<0.001	0.579	0.934	-0.355	0.0477	7.45	8	<0.001	3.85		TAGTTTATAGGAGTTATGCTTAAA	Yes	<0.001	0.426	1.15	-0.719	0.0271	26.6	8	<0.001	7.95		CTTACAACAGATTTCTGCCTATTG	No	0.007	1.04	0.994	0.0505	0.0141	3.57	8	0.102	0.989
TGTTCTCTTCTCTACCATACAGCA	Yes	0.038	0.85	0.928	-0.0776	0.0313	2.48	8	0.035	1.45		TCAATATTATGTCTGATTAACTTA	Yes	0.001	0.886	0.988	-0.102	0.021	4.85	8	<0.001	3.07		TGTTCGCTGCAACAGCAGCAGCAA	Yes	<0.001	0.555	0.901	-0.346	0.0376	9.21	8	<0.001	4.37		TATAAAACCCTGGTATCCGTGAGC	Yes	<0.001	0.384	0.891	-0.508	0.0364	13.9	8	<0.001	6.17		CTTACAACTTTGCCGGTTAACGTG	No	0.009	0.331	0.425	-0.0937	0.0276	3.4	8	0.116	0.935
TGTTGGCTTATCTACCATGCAGCA	Yes	0.003	0.904	0.969	-0.0656	0.0155	4.23	8	0.003	2.48		TCAATATTATTTCAGAGTAACTTA	Yes	<0.001	0.509	0.968	-0.459	0.067	6.85	8	<0.001	4.03		TGTTCGCTTATCAACCATACAGCA	Yes	<0.001	0.71	0.866	-0.157	0.0294	5.33	8	<0.001	3.02		TATAAAACTCAGGTATCCTTGAGC	Yes	<0.001	0.581	0.99	-0.409	0.0276	14.8	8	<0.001	6.35		CTTACAGCAAGAACAGAGGAAAAC	No	0.084	0.377	0.308	0.0692	0.0351	1.97	8	0.33	0.481
TGTTTGCTTATCTACCCTACAGCA	Yes	0.002	0.929	0.985	-0.0562	0.0129	4.36	8	0.003	2.55		TCAATATTATTTCTGAATAACTTA	Yes	0.001	0.64	0.982	-0.342	0.0722	4.73	8	<0.001	3.01		TGTTCGCTTATCGACCATACAGCA	Yes	<0.001	0.695	0.913	-0.218	0.0313	6.96	8	<0.001	3.68		TATAAAACTCCGGTATCCATGAGC	Yes	<0.001	0.339	0.838	-0.499	0.0199	25.1	8	<0.001	7.8		CTTACCACTTTCCCGGTTAACGTG	No	0.999	0.399	0.399	-5.76e-05	0.0301	0.00191	8	>0.999	0
TGTTTTAACACATCCTACATTCAT	Yes	<0.001	0.788	0.98	-0.192	0.0245	7.85	8	<0.001	4.01		TCAATATTATTTCTGAGTAACATA	Yes	<0.001	0.455	0.864	-0.409	0.0333	12.3	8	<0.001	5.74		TGTTCGCTTATCGTCCATACAGCA	Yes	<0.001	0.793	0.927	-0.134	0.0179	7.51	8	<0.001	3.87		TATAAAACTCCGGTGTCCATGAGC	Yes	<0.001	0.406	0.872	-0.466	0.0582	8	8	<0.001	4.52		CTTACCAGTTTGCCGGTTAACGTG	No	0.48	0.357	0.38	-0.0228	0.0307	0.742	8	0.752	0.124
TGTTTTGAGAAGACTGGTCCTTTT	Yes	<0.001	0.388	0.822	-0.434	0.0321	13.5	8	<0.001	5.29		TCAATATTATTTCTGAGTAACGTA	Yes	<0.001	0.454	0.922	-0.469	0.027	17.4	8	<0.001	6.72		TGTTCGCTTATCTACCATAAAGCA	Yes	<0.001	0.802	0.944	-0.143	0.0254	5.61	8	<0.001	3.15		TATAAAACTCTCGTATCCATGAGC	Yes	<0.001	0.485	0.884	-0.399	0.0397	10.1	8	<0.001	5.2		CTTACCGAACCATTATTAATATGT	No	0.165	1.01	1.04	-0.0285	0.0186	1.53	8	0.461	0.337
TTAAAAGTAGCACCGTTACGTGTC	Yes	<0.001	0.745	1.01	-0.266	0.0203	13.1	8	<0.001	5.22		TCAATATTATTTCTGAGTAACTCA	Yes	<0.001	0.407	0.868	-0.461	0.0238	19.4	8	<0.001	7.01		TGTTCGCTTATCTACCATACAACA	Yes	0.005	0.88	0.953	-0.0737	0.0192	3.83	8	0.005	2.26		TATAAAACTCTGATATCCATGAGC	Yes	<0.001	0.49	0.877	-0.386	0.0595	6.5	8	<0.001	3.91		CTTACGGTATATGAGTATGCCATC	No	0.45	0.466	0.497	-0.0304	0.0383	0.795	8	0.729	0.137
TTAAAATCATACTTTATATATTAT	Yes	0.002	0.895	1.08	-0.184	0.0419	4.4	8	0.003	2.57		TCAATATTATTTCTGAGTAATTTA	Yes	<0.001	0.513	0.882	-0.369	0.0384	9.62	8	<0.001	5.03		TGTTCGCTTATCTACCATACAGCA	Yes	<0.001	0.631	0.826	-0.196	0.0351	5.58	8	<0.001	3.13		TATAAAACTCTGCTAGCCATGAGC	Yes	0.043	0.887	0.968	-0.0817	0.0341	2.4	8	0.023	1.63		CTTACGTAACTATATTAATATCAT	No	0.934	1.02	1.01	0.00165	0.0192	0.086	8	0.992	0.00339
TTAAACCATACATCATATACCTCG	Yes	0.016	0.988	1.02	-0.0292	0.00959	3.05	8	0.016	1.8		TCAATATTATTTCTGAGTCACTTA	Yes	<0.001	0.728	0.995	-0.267	0.0403	6.63	8	<0.001	3.93		TGTTCGCTTATCTACCATACGGCA	Yes	0.014	0.569	0.792	-0.224	0.0719	3.11	8	0.014	1.84		TATAAAACTCTGCTATCCATGAGC	Yes	<0.001	0.455	0.887	-0.432	0.0366	11.8	8	<0.001	5.69		CTTACTAATTTGCCGGTTAACGTG	No	0.268	0.362	0.385	-0.0229	0.0192	1.19	8	0.577	0.239
TTAAACGGCAGGAGGTAATGCAGC	Yes	0.005	0.865	0.939	-0.0749	0.0195	3.84	8	0.005	2.26		TCAATATTATTTCTGCGTAACTTA	Yes	<0.001	0.426	0.922	-0.496	0.0215	23.1	8	<0.001	7.45		TGTTCGCTTATCTACCATACTGCA	Yes	<0.001	0.703	0.897	-0.194	0.033	5.88	8	<0.001	3.26		TATAAAACTCTGGTACCCATGAGC	Yes	<0.001	0.409	0.899	-0.49	0.0259	18.9	8	<0.001	7.05		CTTACTACTATACCGGTTAACGTG	No	0.234	0.425	0.456	-0.031	0.0241	1.29	8	0.542	0.266
TTAAACGGGATGTAAAACTCAAGA	Yes	<0.001	0.86	0.999	-0.139	0.0247	5.62	8	<0.001	3.16		TCAATATTATTTCTGGGTAACTTA	Yes	0.08	0.559	0.655	-0.0967	0.0482	2.01	8	0.045	1.34		TGTTCGCTTATCTACCATATAGCA	Yes	<0.001	0.735	0.907	-0.172	0.0316	5.46	8	<0.001	3.08		TATAAAACTCTGGTATCAATGAGC	Yes	<0.001	0.648	1.01	-0.36	0.0486	7.4	8	<0.001	4.28		CTTACTACTTTGACGGTTAACGTG	No	0.846	0.407	0.402	0.0051	0.0254	0.201	8	0.957	0.019
TTAAACGTGAAAAGCAGCCATTAA	Yes	<0.001	0.826	0.986	-0.16	0.0185	8.66	8	<0.001	4.25		TCAATCCCAATAATTTTTGCCATT	Yes	<0.001	0.915	1.02	-0.106	0.0171	6.21	8	<0.001	3.75		TGTTCGCTTATCTACTATACAGCA	Yes	<0.001	0.693	0.865	-0.172	0.0268	6.43	8	<0.001	3.48		TATAAAACTCTGGTATCCATAAGC	Yes	<0.001	0.606	1.04	-0.435	0.0364	12	8	<0.001	5.73		CTTACTACTTTGCCAGGTAACGTG	No	0.016	0.986	0.948	0.0371	0.0123	3.03	8	0.15	0.823
TTAAACTCATAATTTATATATTAT	Yes	0.027	0.661	0.886	-0.225	0.0834	2.7	8	0.026	1.59		TCAATCGAGTTCGCTTGATATTCT	Yes	<0.001	0.335	0.795	-0.461	0.0278	16.6	8	<0.001	6.59		TGTTCGCTTATCTGCCATACAGCA	Yes	0.003	0.713	0.865	-0.152	0.0353	4.3	8	0.003	2.51		TATAAAACTCTGGTATCCATGAGC	Yes	<0.001	0.424	0.749	-0.325	0.0449	7.23	8	<0.001	4.22		CTTACTACTTTGCCGATTAACGTG	No	0.332	0.283	0.312	-0.0295	0.0286	1.03	8	0.637	0.196
TTAAACTTATCTAGAGCCTAACAG	Yes	0.024	1.09	1.02	0.0713	0.0256	2.79	8	0.023	1.64		TCAATCGAGTTTGCTTGATATTCT	Yes	<0.001	0.489	0.708	-0.219	0.0387	5.65	8	<0.001	3.48		TGTTCGCTTATCTTCCATACAGCA	Yes	<0.001	0.658	0.849	-0.191	0.0355	5.37	8	<0.001	3.04		TATAAAACTCTGGTATCCATGCGC	Yes	<0.001	0.463	1.01	-0.544	0.0288	18.9	8	<0.001	7.04		CTTACTACTTTGCCGCTTAACGTG	No	0.756	0.361	0.338	0.0229	0.0713	0.321	8	0.914	0.0392
TTAAAGGCATAATTTATATATTAT	Yes	<0.001	0.71	1.03	-0.322	0.0425	7.57	8	<0.001	3.92		TCAATCGTATTTGCTTGATATTCT	Yes	<0.001	0.414	0.756	-0.342	0.0303	11.3	8	<0.001	5.5		TGTTCGCTTATGTACCATACAGCA	Yes	<0.001	0.654	0.886	-0.232	0.0394	5.88	8	<0.001	3.26		TATAAAACTCTGGTATCCTTGAGC	Yes	<0.001	0.507	1	-0.495	0.0452	11	8	<0.001	5.46		CTTACTACTTTGCCGGCTCACGTG	No	0.494	0.998	1.01	-0.00864	0.0121	0.716	8	0.763	0.118
TTAAAGTCACAGTTTATATATTAT	Yes	<0.001	0.767	1.02	-0.25	0.0267	9.37	8	<0.001	4.45		TCAATCGTCTTTGCTTGATATTCT	Yes	<0.001	0.483	0.798	-0.315	0.0318	9.9	8	<0.001	5.11		TGTTCGCTTCAACAACAGCAGCAA	Yes	<0.001	0.512	0.813	-0.301	0.0268	11.3	8	<0.001	4.81		TATAAAACTCTGGTGTCCATGAGC	Yes	<0.001	0.457	0.843	-0.386	0.022	17.5	8	<0.001	6.83		CTTACTACTTTGCCGGTTAACGAG	No	0.925	0.498	0.492	0.00625	0.0646	0.0969	8	0.989	0.00464
TTAAAGTCATAAATTATATATTAT	Yes	<0.001	0.789	1.05	-0.261	0.0486	5.38	8	<0.001	3.05		TCAATCGTGTTTCCTTGATATTCT	Yes	<0.001	0.288	0.96	-0.671	0.0279	24.1	8	<0.001	7.55		TGTTCGCTTCAACAGCAGCAGAAA	Yes	0.003	0.881	0.965	-0.0844	0.0205	4.12	8	0.004	2.42		TATAAAACTCTGTTATCCATGAGC	Yes	<0.001	0.534	0.891	-0.357	0.0612	5.82	8	<0.001	3.6		CTTACTACTTTGCCGGTTAACGCG	No	0.952	0.335	0.333	0.00228	0.0369	0.0617	8	>0.999	0.000258
TTAAAGTCATAATTGATATATTAT	Yes	<0.001	0.767	1.02	-0.249	0.0385	6.48	8	<0.001	3.52		TCAATCGTGTTTGATTGATATTCT	Yes	<0.001	0.302	0.767	-0.465	0.0447	10.4	8	<0.001	5.26		TGTTCGCTTCAACAGCAGCAGCAA	Yes	<0.001	0.402	0.746	-0.344	0.0392	8.77	8	<0.001	4.25		TATAAACCTCGGGTATCCATGAGC	Yes	<0.001	0.429	0.851	-0.422	0.0415	10.2	8	<0.001	5.23		CTTACTACTTTGCCGGTTAACGGG	No	0.054	0.281	0.313	-0.0319	0.0141	2.26	8	0.267	0.573
TTAAAGTCATAATTTAAATATTAT	Yes	0.004	0.801	1.03	-0.231	0.0568	4.06	8	0.004	2.39		TCAATCGTGTTTGCTAGATATTCT	Yes	<0.001	0.33	0.95	-0.621	0.0235	26.4	8	<0.001	7.74		TGTTCGCTTCAACAGCAGCAGCGA	Yes	<0.001	0.761	0.959	-0.198	0.021	9.43	8	<0.001	4.42		TATAAACCTCTGATATCCATGAGC	Yes	<0.001	0.549	0.943	-0.394	0.0526	7.49	8	<0.001	4.32		CTTACTACTTTGCCGGTTAACGTG	No	0.034	0.32	0.405	-0.0847	0.0331	2.56	8	0.215	0.668
TTAAAGTCATAATTTACATATTAT	Yes	<0.001	0.792	1	-0.211	0.0332	6.35	8	<0.001	3.47		TCAATCGTGTTTGCTTCATATTCT	Yes	0.042	0.981	1.01	-0.0272	0.0112	2.42	8	0.024	1.61		TGTTCGCTTCAACAGCAGCAGGAA	Yes	<0.001	0.546	0.895	-0.348	0.0253	13.7	8	<0.001	5.22		TATAAACCTCTGGTATCCATGAGC	Yes	<0.001	0.41	0.82	-0.41	0.0285	14.4	8	<0.001	6.27		CTTACTACTTTGCCGGTTCACGTG	No	0.466	0.501	0.472	0.0298	0.039	0.766	8	0.741	0.13
TTAAAGTCATAATTTAGATATTAT	Yes	<0.001	0.824	1.01	-0.181	0.0259	7	8	<0.001	3.72		TCAATCGTGTTTGCTTGAAATTCT	Yes	<0.001	0.252	0.967	-0.715	0.0214	33.3	8	<0.001	8.16		TGTTCGCTTCAACAGCAGCGGCAA	Yes	<0.001	0.472	0.828	-0.356	0.0307	11.6	8	<0.001	4.87		TATAAAGCTCGGGTATCCATGAGC	Yes	<0.001	0.413	0.866	-0.453	0.0302	15	8	<0.001	6.39		CTTACTACTTTGCCGGTTGACGTG	No	0.113	0.268	0.332	-0.0636	0.0357	1.78	8	0.379	0.422
TTAAAGTCATAATTTATAAATTAT	Yes	0.003	0.659	1.02	-0.366	0.0879	4.16	8	0.004	2.44		TCAATCGTGTTTGCTTGACATTCT	Yes	<0.001	0.309	1.04	-0.727	0.0248	29.3	8	<0.001	7.96		TGTTCGCTTCAACAGCATCAGCAA	Yes	<0.001	0.753	0.955	-0.202	0.0135	15	8	<0.001	5.4		TATAAATCTCTGGCATCCATGAGC	Yes	<0.001	0.501	0.949	-0.448	0.0295	15.2	8	<0.001	6.42		CTTACTACTTTGCTGGTTAACGTG	No	0.013	0.395	0.471	-0.0763	0.024	3.19	8	0.135	0.87
TTAAAGTCATAATTTATACATTAT	Yes	<0.001	0.823	1.01	-0.184	0.036	5.12	8	0.001	2.93		TCAATCGTGTTTGCTTGATATTCG	Yes	<0.001	0.288	0.93	-0.642	0.0199	32.3	8	<0.001	8.11		TGTTCGCTTCAACAGGAGCAGCAA	Yes	<0.001	0.463	0.767	-0.304	0.0253	12	8	<0.001	4.95		TATAACGGCAGTAGGGAATGCAGC	Yes	<0.001	0.613	0.989	-0.376	0.0215	17.5	8	<0.001	6.83		CTTACTACTTTGTCGGTTAACGTG	No	0.008	0.335	0.416	-0.0811	0.023	3.53	8	0.106	0.975
TTAAAGTCATAATTTATATATCAT	Yes	<0.001	0.769	0.978	-0.209	0.0333	6.27	8	<0.001	3.44		TCAATCGTGTTTGCTTGATATTCT	Yes	<0.001	0.413	0.769	-0.356	0.0307	11.6	8	<0.001	5.58		TGTTCGCTTCAACAGTAGCAGCAA	Yes	<0.001	0.415	0.811	-0.396	0.034	11.6	8	<0.001	4.88		TATAAGTGTTTACTGTCATTGTGT	Yes	0.026	0.979	1.03	-0.0542	0.0199	2.73	8	0.014	1.85		CTTACTATTTAATCAGATTAAAAA	No	0.196	0.532	0.474	0.0577	0.0409	1.41	8	0.498	0.302
TTAAAGTCATAATTTATATATGAT	Yes	<0.001	0.746	1.01	-0.264	0.0197	13.4	8	<0.001	5.28		TCAATCGTGTTTGCTTGATATTTT	Yes	<0.001	0.352	0.968	-0.616	0.0376	16.4	8	<0.001	6.57		TGTTCGCTTCAACGGCAACAGCAA	Yes	<0.001	0.648	0.953	-0.306	0.0187	16.4	8	<0.001	5.56		TATAATCAGAATGCATCGACATGC	Yes	0.032	0.868	0.931	-0.063	0.0243	2.59	8	0.018	1.76		CTTACTCCTTTGCCCGTTAACGTG	No	0.083	0.987	1.01	-0.0246	0.0124	1.98	8	0.329	0.483
TTAAAGTCATAATTTATATATTAT	Yes	<0.001	0.729	1.01	-0.28	0.0398	7.04	8	<0.001	3.73		TCAATCGTGTTTGCTTGCTATTCT	Yes	0.003	0.897	0.987	-0.0904	0.0215	4.21	8	0.002	2.72		TGTTCGCTTCAACTGCAGCAGCAA	Yes	<0.001	0.465	0.794	-0.329	0.0302	10.9	8	<0.001	4.74		TATACATAATGGCACTGTAAACCA	Yes	<0.001	0.513	0.976	-0.463	0.0313	14.8	8	<0.001	6.35		CTTACTGCTTTGCCGGTTAACGTG	No	0.026	0.339	0.422	-0.0835	0.0306	2.73	8	0.186	0.73
TTAAAGTCGTATTTTATATATTAT	Yes	0.006	0.786	1.02	-0.235	0.0636	3.7	8	0.007	2.18		TCAATCGTGTTTGTTTGATATTCT	Yes	<0.001	0.364	0.742	-0.378	0.0341	11.1	8	<0.001	5.45		TGTTCGCTTCAAGAGCAGCAGCAA	Yes	<0.001	0.449	0.787	-0.338	0.0425	7.97	8	<0.001	4.02		TATACATTTGACTAAACCCACTCT	Yes	<0.001	0.44	0.926	-0.486	0.0205	23.7	8	<0.001	7.66		CTTACTTAATCTTGAAAAAATATT	No	0.08	0.901	0.94	-0.0388	0.0193	2.01	8	0.323	0.491
TTAAAGTGCTAATTTATATATTAT	Yes	0.003	0.793	1.04	-0.249	0.0607	4.11	8	0.004	2.41		TCAATCTTATTACTGAGTAACTTA	Yes	<0.001	0.468	0.855	-0.387	0.018	21.6	8	<0.001	7.28		TGTTCGCTTGTCTACCCTACAGCA	Yes	<0.001	0.733	0.907	-0.174	0.0263	6.62	8	<0.001	3.56		TATACCTCGTTACGCATCAAACAC	Yes	0.002	0.874	0.993	-0.119	0.0228	5.2	6	0.001	2.92		CTTACTTGGCCTATCTTGAATACT	No	0.897	0.95	0.952	-0.00239	0.0179	0.133	8	0.978	0.00982
TTAAATATAATTCGTGAATAACGG	Yes	0.004	0.753	0.911	-0.157	0.0387	4.07	8	0.004	2.39		TCAATCTTATTTCTGAGTAACTTA	Yes	<0.001	0.487	0.716	-0.228	0.0439	5.2	8	<0.001	3.26		TGTTCGGTCCATGAATTACCAAAA	Yes	<0.001	0.723	0.968	-0.244	0.017	14.3	8	<0.001	5.3		TATACGGAGTGCCGCTTTCATAAG	Yes	<0.001	0.27	1.02	-0.748	0.0424	17.7	8	<0.001	6.85		CTTAGAAGATGGAAGCCAGCATCC	No	0.15	1.01	0.99	0.02	0.0126	1.59	8	0.439	0.357
TTAAATTCATAATTTATATATTAT	Yes	0.053	0.668	0.904	-0.235	0.104	2.27	8	0.048	1.32		TCAATGAATTACACTATCATTCAC	Yes	0.013	1.03	0.984	0.0423	0.0133	3.17	8	0.008	2.09		TGTTCGTTTATCTACCATACAGCA	Yes	<0.001	0.832	0.94	-0.108	0.0214	5.06	8	0.001	2.89		TATACGTATTTCGACATAGAAATA	Yes	0.001	0.965	1	-0.0404	0.0085	4.75	8	<0.001	3.05		CTTAGAATCGGCTGTGCCAAAGGA	No	0.759	0.974	0.972	0.00245	0.00774	0.317	8	0.915	0.0384
TTAAGATAGATGTAAAACTCAAGA	Yes	0.008	0.833	0.938	-0.104	0.0295	3.54	8	0.008	2.09		TCAATTGATGCTATTGTGCAACAT	Yes	<0.001	0.247	0.968	-0.721	0.0226	31.9	8	<0.001	8.1		TGTTCTCTTCAACGGCAGCAGCAA	Yes	<0.001	0.604	0.861	-0.256	0.0193	13.3	8	<0.001	5.16		TATACGTGGCTACTGTCATTGTGT	Yes	<0.001	0.833	1.01	-0.176	0.0179	9.81	8	<0.001	5.13		CTTAGCAGAGCTAGGTGCCGAAGT	No	0.405	0.748	0.766	-0.0181	0.0206	0.879	8	0.697	0.157
TTAAGCAATCATGCTCCAGAATAG	Yes	0.003	0.914	1	-0.0873	0.0203	4.31	8	0.003	2.52		TCACAAGCACGAATGTCAACGATT	Yes	<0.001	0.364	0.997	-0.633	0.0198	32	8	<0.001	8.1		TGTTCTCTTCTCTACCATACAGCA	Yes	0.005	0.797	0.897	-0.1	0.0261	3.85	8	0.005	2.27		TATACTCTAAATCAGCCAAGACAT	Yes	0.004	1.08	0.996	0.0882	0.0216	4.09	8	0.002	2.68		CTTAGCAGAGCTATGTGCCGAAGT	No	0.87	0.986	0.982	0.00466	0.0275	0.169	8	0.967	0.0146
TTAAGCCAAGTAGCATGATAATAA	Yes	0.007	1.08	1.03	0.0504	0.0138	3.64	8	0.007	2.15		TCACAAGCCCTTTCGAGCTTCCGA	Yes	<0.001	0.313	0.816	-0.503	0.0264	19	8	<0.001	6.95		TGTTGAAGATTATCCAAGCTATAT	Yes	0.002	0.457	0.662	-0.205	0.0441	4.65	8	0.002	2.69		TATAGACATGAGAATAACTCCAAA	Yes	0.014	0.439	0.644	-0.205	0.0658	3.12	8	0.008	2.09		CTTAGCAGAGCTGGGTGCCGAAGT	No	0.778	0.733	0.728	0.00539	0.0185	0.292	8	0.924	0.0345
TTAAGCCAATTAACATGATAATAA	Yes	0.013	1.05	0.995	0.0559	0.0176	3.19	8	0.013	1.88		TCACACCACTAATACGATAACGCA	Yes	<0.001	0.296	0.888	-0.592	0.0585	10.1	8	<0.001	5.18		TGTTGGCTTATCTACCATGCAGCA	Yes	0.003	0.868	0.954	-0.0863	0.0201	4.3	8	0.003	2.52		TATAGATTACTTTACGTTGTTCCA	Yes	<0.001	0.823	1.04	-0.216	0.0243	8.88	8	<0.001	4.83		CTTAGCATTCAATCAGATTAAAAA	No	0.436	0.412	0.374	0.0378	0.046	0.82	8	0.717	0.144
TTAAGCCCTTTAGCATGATAATAA	Yes	<0.001	1.08	1.02	0.0599	0.00769	7.79	8	<0.001	3.99		TCACACCACTATGACGATCACGCA	Yes	<0.001	0.624	0.873	-0.25	0.0195	12.8	8	<0.001	5.87		TGTTTGCGTATGTGCCAAATGAAA	Yes	0.037	0.932	0.996	-0.0633	0.0254	2.49	8	0.034	1.46		TATAGCTTAGATGTCCAAAACTTG	Yes	<0.001	0.868	1.01	-0.143	0.0234	6.09	8	<0.001	3.73		CTTAGCTTGGCTGACGTCTTCGCC	No	0.377	0.39	0.348	0.0416	0.0445	0.934	8	0.678	0.169
TTAAGCGAGATGGAAAACTCAAGA	Yes	<0.001	0.841	1	-0.163	0.0143	11.4	8	<0.001	4.91		TCACACCACTATTAAGATGACGCA	Yes	<0.001	0.41	0.994	-0.584	0.0319	18.3	8	<0.001	6.86		TGTTTGCTTATCTACCCTACAGCA	Yes	0.005	0.911	0.979	-0.0678	0.0176	3.85	8	0.005	2.27		TATATAAATTTGACCGAAGCCTAA	Yes	<0.001	0.653	0.976	-0.323	0.0468	6.91	8	<0.001	4.09		CTTAGGAGACCTGGGTGCCGAAGT	No	0.571	0.743	0.73	0.0125	0.0211	0.59	8	0.807	0.0931
TTAAGCGAGATGTAAAACTCAAGA	Yes	<0.001	0.854	0.983	-0.129	0.019	6.81	8	<0.001	3.65		TCACACCACTATTACCATGACGCA	Yes	<0.001	0.396	0.914	-0.518	0.0206	25.2	8	<0.001	7.65		TGTTTTAACACATCCTACATTCAT	Yes	<0.001	0.74	0.958	-0.218	0.0298	7.32	8	<0.001	3.81		TATATAACTTAGACCGACGCCTAA	Yes	0.036	0.956	1.01	-0.0566	0.0225	2.52	8	0.019	1.71		CTTAGGAGAGCCAGTTGCCGAAGT	No	0.143	0.863	0.833	0.0299	0.0184	1.62	8	0.43	0.367
TTAAGCGAGATGTAAAACTCATGA	Yes	0.001	0.884	1.02	-0.131	0.0261	5.03	8	0.001	2.89		TCACACCACTATTACGAAGACGCA	Yes	<0.001	0.376	0.903	-0.526	0.0313	16.8	8	<0.001	6.64		TGTTTTGAGAAGACTGGTCCTTTT	Yes	<0.001	0.45	0.828	-0.378	0.0572	6.6	8	<0.001	3.55		TATATAATTGAGCCCGAAGCCTAA	Yes	0.006	0.9	0.991	-0.0903	0.0241	3.74	8	0.003	2.48		CTTAGGAGAGCGAGGTGCCGAAGT	No	0.353	0.679	0.718	-0.0393	0.0398	0.987	8	0.655	0.184
TTAAGCGAGATGTAAAAGTCAAGA	Yes	0.022	0.97	1.02	-0.0447	0.0157	2.84	8	0.021	1.67		TCACACCACTATTACGACGACGCA	Yes	<0.001	0.362	0.993	-0.631	0.0241	26.1	8	<0.001	7.73		TTAAAAGTAGCACCGTTACGTGTC	Yes	<0.001	0.749	1	-0.253	0.025	10.1	8	<0.001	4.58		TATATAATTTACACCGAAGCCTAA	Yes	<0.001	0.804	0.973	-0.169	0.0219	7.74	8	<0.001	4.42		CTTAGGAGAGCTAGGAGCCGAAGT	No	0.894	0.726	0.731	-0.00507	0.037	0.137	8	0.976	0.0104
TTAAGCGAGATGTAAATCTCAAGA	Yes	0.039	0.941	0.994	-0.053	0.0215	2.46	8	0.036	1.44		TCACACCACTATTACGATGAAGCA	Yes	<0.001	0.279	0.927	-0.649	0.0221	29.3	8	<0.001	7.96		TTAAAATCATACTTTATATATTAT	Yes	<0.001	0.815	1.04	-0.227	0.029	7.82	8	<0.001	3.97		TATATAATTTAGACCGAAGCCTAA	Yes	<0.001	0.457	0.88	-0.422	0.0397	10.7	8	<0.001	5.38		CTTAGGAGAGCTAGGTCCCGAAGT	No	0.826	0.906	0.914	-0.0079	0.0347	0.228	8	0.948	0.0233
TTAAGCGAGATGTAACACTCAAGA	Yes	<0.001	0.871	1	-0.13	0.0182	7.13	8	<0.001	3.76		TCACACCACTATTACGATGACGCA	Yes	<0.001	0.574	0.917	-0.343	0.0348	9.86	8	<0.001	5.1		TTAAACGGCAGGAGGTAATGCAGC	Yes	0.013	0.884	0.95	-0.0665	0.021	3.16	8	0.013	1.87		TATATAATTTAGACCGAAGCCTAT	Yes	<0.001	0.939	1.05	-0.113	0.0199	5.65	8	<0.001	3.52		CTTAGGAGAGCTAGGTGACGAAGT	No	0.928	0.878	0.879	-0.000829	0.00885	0.0936	8	0.99	0.0044
TTAAGCGAGATGTAATACTCAAGA	Yes	<0.001	0.899	1.02	-0.122	0.0128	9.54	8	<0.001	4.49		TCACACCACTATTACGATGACGCC	Yes	<0.001	0.361	0.925	-0.564	0.055	10.3	8	<0.001	5.22		TTAAACGGGATGTAAAACTCAAGA	Yes	0.014	0.831	0.934	-0.103	0.0329	3.14	8	0.014	1.85		TATATAATTTAGACCGAAGCCTGA	Yes	<0.001	0.594	0.998	-0.403	0.0253	15.9	8	<0.001	6.56		CTTAGGAGAGCTAGGTGCCCAAGT	No	0.417	0.846	0.828	0.0189	0.022	0.855	8	0.706	0.151
TTAAGCGAGATGTTAAACTCAAGA	Yes	0.003	0.904	0.998	-0.0938	0.0221	4.24	8	0.003	2.48		TCACACCACTATTACGATGCCGCA	Yes	<0.001	0.407	0.946	-0.539	0.0219	24.6	8	<0.001	7.6		TTAAACGTGAAAAGCAGCCATTAA	Yes	<0.001	0.838	0.985	-0.147	0.0169	8.69	8	<0.001	4.23		TATATAATTTAGACCGAAGCCTTA	Yes	<0.001	0.498	1.02	-0.522	0.028	18.7	8	<0.001	7.01		CTTAGGAGAGCTAGGTGCCGAAGT	No	0.14	0.68	0.74	-0.0593	0.0361	1.64	8	0.427	0.37
TTAAGCGAGTTGTAAAACTCAAGA	Yes	0.001	0.871	0.988	-0.117	0.0235	4.96	8	0.001	2.85		TCACACCACTATTACTATGACGCA	Yes	<0.001	0.465	1.01	-0.54	0.0393	13.8	8	<0.001	6.08		TTAAACTCATAATTTATATATTAT	Yes	0.001	0.723	0.969	-0.246	0.0488	5.04	8	0.001	2.88		TATATAATTTAGACCGACGCCTAA	Yes	<0.001	0.364	0.97	-0.605	0.024	25.3	8	<0.001	7.82		CTTAGGAGAGCTAGGTGCCGAGGT	No	0.962	0.67	0.668	0.00203	0.0418	0.0487	8	>0.999	0
TTAAGCGGCAGTAGGTAATGCAGC	Yes	<0.001	0.929	1.03	-0.098	0.0167	5.86	8	<0.001	3.27		TCACACCACTATTAGGATGACGCA	Yes	0.002	0.594	0.894	-0.3	0.0644	4.66	8	0.001	2.97		TTAAACTTATCTAGAGCCTAACAG	Yes	0.004	1.07	1	0.0738	0.0184	4.01	8	0.004	2.36		TATATAATTTAGACCGAGGCCTAA	Yes	<0.001	0.444	0.926	-0.482	0.0473	10.2	8	<0.001	5.24		CTTAGGAGAGCTAGGTGCCGCAGT	No	0.86	0.753	0.758	-0.00531	0.0291	0.182	8	0.963	0.0165
TTAAGCGGGATGTAAAACTCAAGA	Yes	<0.001	0.831	0.988	-0.157	0.0192	8.17	8	<0.001	4.12		TCACACCACTATTCCGATGACGCA	Yes	<0.001	0.433	0.97	-0.537	0.0345	15.6	8	<0.001	6.42		TTAAAGGCATAATTTATATATTAT	Yes	<0.001	0.637	1.06	-0.423	0.0776	5.45	8	<0.001	3.08		TATATAATTTAGACCGCAGCCTAA	Yes	<0.001	0.4	0.981	-0.58	0.0178	32.7	8	<0.001	8.43		CTTAGGAGAGCTAGGTGCCGGAGT	No	0.536	0.69	0.714	-0.0247	0.0382	0.647	8	0.786	0.104
TTAAGCTAGATGTAAAACTCAAGA	Yes	0.002	0.793	0.98	-0.187	0.0403	4.65	8	0.002	2.7		TCACACCACTCTTACGATGACGCA	Yes	<0.001	0.371	0.884	-0.514	0.0351	14.6	8	<0.001	6.25		TTAAAGTCACAGTTTATATATTAT	Yes	<0.001	0.679	1.01	-0.327	0.0225	14.5	8	<0.001	5.33		TATATAATTTAGACCGTAGCCTAA	Yes	<0.001	0.36	0.974	-0.614	0.0221	27.7	8	<0.001	8.06		CTTAGGAGAGCTAGGTTCCGAAGT	No	0.524	0.876	0.857	0.0189	0.0284	0.666	8	0.782	0.107
TTAAGTCACAACAATCTCGATGTT	Yes	<0.001	0.785	0.981	-0.195	0.0126	15.4	8	<0.001	5.56		TCACACCAGTATTACGATGACGCA	Yes	<0.001	0.49	0.912	-0.421	0.0289	14.6	8	<0.001	6.24		TTAAAGTCATAAATTATATATTAT	Yes	<0.001	0.786	1.06	-0.269	0.0518	5.2	8	0.001	2.96		TATATAATTTAGAGCGCAGCCTAA	Yes	0.001	0.953	1.04	-0.0883	0.0176	5.01	8	<0.001	3.19		CTTAGGAGAGCTCGGTGCCGAAGT	No	0.863	0.75	0.739	0.0107	0.06	0.178	8	0.964	0.0157
TTACAATCCTTATGCCACTGAAAC	Yes	<0.001	0.775	0.915	-0.14	0.0101	14	8	<0.001	5.35		TCACACCATTATTACGATGACGCA	Yes	0.009	0.535	0.755	-0.22	0.0638	3.46	8	0.005	2.27		TTAAAGTCATAATTGATATATTAT	Yes	<0.001	0.729	0.999	-0.27	0.0164	16.4	8	<0.001	5.57		TATATAATTTAGATCGAAGCCTAA	Yes	<0.001	0.459	0.948	-0.489	0.0286	17.1	8	<0.001	6.76		CTTAGGAGAGCTGGGTGCCGAAGT	No	0.938	0.646	0.649	-0.00319	0.0396	0.0807	8	0.994	0.00242
TTACACACCTAATGCCACTGAAAC	Yes	<0.001	0.662	0.841	-0.179	0.0127	14.1	8	<0.001	5.37		TCACACTACTATTAAGATGACGCA	Yes	<0.001	0.524	0.839	-0.315	0.0601	5.24	8	<0.001	3.27		TTAAAGTCATAATTTAAATATTAT	Yes	<0.001	0.753	0.978	-0.225	0.027	8.36	8	<0.001	4.14		TATATAATTTAGGCCGAAGCCTAA	Yes	0.012	0.606	0.887	-0.281	0.0862	3.26	8	0.007	2.18		CTTAGGAGAGTTAGGGGCCGAAGT	No	0.038	0.894	0.839	0.0546	0.0221	2.48	8	0.227	0.643
TTACACCCAATAATATGACACTTC	Yes	<0.001	0.396	0.884	-0.489	0.0225	21.7	8	<0.001	6.14		TCACAGGGCGTTGAGATGGAATTT	Yes	<0.001	0.281	0.863	-0.583	0.0191	30.6	8	<0.001	8.02		TTAAAGTCATAATTTACATATTAT	Yes	<0.001	0.713	1.03	-0.32	0.0425	7.53	8	<0.001	3.88		TATATAATTTAGTCCGAAGCCTAA	Yes	<0.001	0.42	0.977	-0.557	0.0356	15.6	8	<0.001	6.5		CTTAGGAGATCTAGCTGCCGAAGT	No	0.544	0.875	0.9	-0.0245	0.0387	0.633	8	0.79	0.102
TTACACCCCTAATGCCACTGAAAC	Yes	<0.001	0.673	0.867	-0.194	0.0356	5.44	8	<0.001	3.07		TCACATCCCGTGGACGGTATCTAA	Yes	<0.001	0.305	0.862	-0.557	0.0409	13.6	8	<0.001	6.05		TTAAAGTCATAATTTAGATATTAT	Yes	0.001	0.777	1.07	-0.292	0.0593	4.92	8	0.001	2.83		TATATAATTTCGACCGAAGCCTAA	Yes	<0.001	0.464	0.908	-0.444	0.0477	9.29	8	<0.001	4.97		CTTAGGTGGTGGCAATTTTTTGAG	No	0.039	0.217	0.27	-0.0532	0.0217	2.46	8	0.23	0.638
TTACACCCCTAATGCTACTGAAAC	Yes	<0.001	0.773	0.925	-0.153	0.0121	12.6	8	<0.001	5.13		TCACCCCTAACATAGAAAACGGTC	Yes	<0.001	0.318	1.02	-0.703	0.0239	29.4	8	<0.001	7.96		TTAAAGTCATAATTTATAAATTAT	Yes	0.002	0.79	1	-0.212	0.0481	4.41	8	0.003	2.57		TATATAATTTCGCCCGAAGCCTAA	Yes	0.036	0.904	0.966	-0.0627	0.0249	2.52	8	0.02	1.71		CTTAGTAATCAATCAGATTAAAAA	No	0.008	0.425	0.33	0.0946	0.0267	3.54	8	0.105	0.978
TTACACCCCTATTGCCACTGAAAC	Yes	<0.001	0.739	0.876	-0.137	0.0174	7.91	8	<0.001	4.03		TCACGATATACCTCATAAAGTCAG	Yes	<0.001	0.254	0.993	-0.739	0.0197	37.5	8	<0.001	8.3		TTAAAGTCATAATTTATACATTAT	Yes	0.001	0.767	0.996	-0.23	0.0472	4.87	8	0.002	2.8		TATATACAATCCCGTGGCAAAAAT	Yes	<0.001	0.886	1	-0.116	0.0161	7.22	8	<0.001	4.21		CTTAGTACTCAATCAGTTTAAAAA	No	0.986	0.93	0.931	-0.000419	0.0233	0.018	8	>0.999	0
TTACACCTAATGATATGACACTTC	Yes	<0.001	0.407	0.813	-0.407	0.0415	9.8	8	<0.001	4.55		TCACGCAAGTGTACAGAATTTATG	Yes	0.012	0.913	1	-0.0888	0.0276	3.22	8	0.008	2.12		TTAAAGTCATAATTTATATATCAT	Yes	<0.001	0.775	1.03	-0.254	0.0349	7.27	8	<0.001	3.79		TATATACACTCCCGTTGCAAAAAT	Yes	<0.001	0.308	1	-0.693	0.0203	34.1	8	<0.001	8.54		CTTAGTAGAGCTAGGTGCCGAAGT	No	0.692	0.684	0.672	0.0127	0.031	0.41	8	0.88	0.0557
TTACACCTTTTCATATGACAATGC	Yes	0.022	0.965	0.999	-0.0332	0.0118	2.82	8	0.022	1.66		TCACGCAGTTCCCGAGATGGAGTG	Yes	<0.001	0.63	0.96	-0.33	0.0436	7.56	8	<0.001	4.32		TTAAAGTCATAATTTATATATGAT	Yes	<0.001	0.726	1.03	-0.305	0.0471	6.47	8	<0.001	3.5		TATATACATTCCCCTTGCAAAAAT	Yes	<0.001	0.773	1.02	-0.25	0.0267	9.39	8	<0.001	5		CTTAGTATTCAATCAGATAAAAAA	No	0.013	0.597	0.475	0.122	0.0383	3.18	8	0.136	0.867
TTACACGCCTAATGCCACTGAAAC	Yes	<0.001	0.658	0.832	-0.174	0.0197	8.84	8	<0.001	4.3		TCACGCCACTATTACGCTGACGCA	Yes	<0.001	0.382	1	-0.619	0.0287	21.5	8	<0.001	7.28		TTAAAGTCATAATTTATATATTAT	Yes	<0.001	0.696	1	-0.307	0.0336	9.13	8	<0.001	4.35		TATATACATTCCCGATGCAAAAAT	Yes	<0.001	0.381	0.983	-0.602	0.0449	13.4	8	<0.001	6.06		CTTAGTATTCAATCAGATTAAAAA	No	0.096	0.32	0.382	-0.0627	0.0333	1.88	8	0.351	0.455
TTACACTCCTAACGCAACTGAAAC	Yes	<0.001	0.955	1.02	-0.069	0.0112	6.16	8	<0.001	3.39		TCACGGAGGTCGCGAGATGGAGTG	Yes	<0.001	0.26	0.933	-0.673	0.0402	16.7	8	<0.001	6.62		TTAAAGTCGTATTTTATATATTAT	Yes	<0.001	0.756	1.03	-0.278	0.0281	9.9	8	<0.001	4.53		TATATACATTCCCGCTGCAAAAAT	Yes	<0.001	0.394	1.02	-0.629	0.0185	34.1	8	<0.001	8.53		CTTAGTATTCAATCAGATTAAATA	No	0.162	0.623	0.581	0.0426	0.0277	1.54	8	0.458	0.339
TTACACTCCTAACGTCACTGAAAC	Yes	<0.001	0.703	0.935	-0.231	0.0255	9.07	8	<0.001	4.37		TCACGGAGTTCACGTGATGGAGTG	Yes	0.001	0.833	0.966	-0.133	0.0273	4.88	8	<0.001	3.09		TTAAAGTGCTAATTTATATATTAT	Yes	<0.001	0.7	1.01	-0.305	0.045	6.79	8	<0.001	3.62		TATATACATTCCCGTTGCAAAAAT	Yes	<0.001	0.399	0.998	-0.599	0.0296	20.2	8	<0.001	7.23		CTTAGTATTCAATCAGATTAACAA	No	0.08	0.736	0.679	0.0569	0.0283	2.01	8	0.323	0.491
TTACACTCCTAATACCACTGAAAC	Yes	<0.001	0.693	0.885	-0.192	0.0252	7.63	8	<0.001	3.94		TCACGGAGTTCGCCAGATGGAGTG	Yes	<0.001	0.607	0.966	-0.359	0.0249	14.4	8	<0.001	6.21		TTAAATATAATTCGTGAATAACGG	Yes	0.002	0.709	0.838	-0.129	0.0282	4.58	8	0.002	2.66		TATATACATTCCCGTTGCAACAAT	Yes	<0.001	0.907	1	-0.0923	0.0131	7.02	8	<0.001	4.13		CTTAGTATTCAATCAGATTAAGAA	No	0.004	0.434	0.356	0.0776	0.0193	4.02	8	0.072	1.14
TTACACTCCTAATGCCACCGAAAC	Yes	<0.001	0.74	0.995	-0.255	0.0143	17.8	8	<0.001	5.82		TCACGGAGTTCGCGAAACGGAGTG	Yes	0.001	0.944	1.01	-0.0627	0.0127	4.94	8	<0.001	3.12		TTAAATTCATAATTTATATATTAT	Yes	0.005	0.784	1.11	-0.324	0.0851	3.81	8	0.006	2.25		TATATACATTCCCGTTGCTAAAAT	Yes	<0.001	0.893	1.02	-0.127	0.0138	9.17	8	<0.001	4.93		CTTAGTATTCAATCAGATTACAAA	No	0.194	0.776	0.822	-0.0459	0.0324	1.42	8	0.496	0.304
TTACACTCCTAATGCCACTGAAAC	Yes	<0.001	0.633	0.832	-0.199	0.0274	7.27	8	<0.001	3.81		TCACGGAGTTCGCGAAATGGAGTG	Yes	<0.001	0.499	0.959	-0.46	0.0497	9.25	8	<0.001	4.91		TTAAGAGAGTTGTAAAACTCAAGA	Yes	0.027	0.97	0.998	-0.0281	0.0104	2.71	8	0.025	1.59		TATATACATTCCCGTTTCAAAAAT	Yes	0.005	0.99	1.03	-0.0385	0.01	3.85	8	0.003	2.54		CTTAGTATTCAATCAGCTTAAAAA	No	0.013	0.485	0.409	0.076	0.024	3.16	8	0.137	0.863
TTACACTCCTAATGCCACTGAAGC	Yes	<0.001	0.886	0.994	-0.107	0.017	6.31	8	<0.001	3.45		TCACGGAGTTCGCGAGAGGGAGTG	Yes	<0.001	0.538	0.963	-0.425	0.0284	14.9	8	<0.001	6.31		TTAAGATAGATGTAAAACTCAAGA	Yes	0.002	0.87	0.985	-0.115	0.0256	4.48	8	0.002	2.6		TATATACATTCCCTTTGCAAAAAT	Yes	<0.001	0.381	1.02	-0.643	0.045	14.3	8	<0.001	6.25		CTTAGTATTCAATCATATTAAAAA	No	0.054	0.837	0.906	-0.0689	0.0306	2.25	8	0.269	0.57
TTACACTCCTAATGCCACTGAGAC	Yes	<0.001	0.674	0.816	-0.142	0.0206	6.88	8	<0.001	3.67		TCACGGAGTTCGCGAGATGCAGTG	Yes	<0.001	0.679	1	-0.324	0.0297	10.9	8	<0.001	5.4		TTAAGCAATCATGCTCCAGAATAG	Yes	0.005	0.91	0.977	-0.067	0.0174	3.85	8	0.005	2.27		TATATAGATTCCCGTTGCAAAAAT	Yes	<0.001	0.366	1.03	-0.662	0.0154	42.9	8	<0.001	9.03		CTTAGTATTCAATCGGATTAAAAA	No	0.026	0.352	0.415	-0.0638	0.0234	2.73	8	0.186	0.73
TTACACTCCTAATGCCATTGAAAC	Yes	<0.001	0.762	0.978	-0.216	0.0121	17.8	8	<0.001	5.82		TCACGGAGTTCGCGAGATGGACTG	Yes	0.001	0.942	1.01	-0.0632	0.0126	5.01	8	<0.001	3.16		TTAAGCCCTTTAGCATGATAATAA	Yes	<0.001	1.03	0.974	0.0534	0.00865	6.17	8	<0.001	3.38		TATATATATTCCCGTTGCAAAAAT	Yes	<0.001	0.357	0.969	-0.613	0.0237	25.9	8	<0.001	7.88		CTTAGTATTCAATGAGATTAAAAA	No	0.444	0.342	0.325	0.0164	0.0204	0.806	8	0.724	0.14
TTACACTCCTAATGCTACTGAAAC	Yes	<0.001	0.677	0.855	-0.178	0.0256	6.94	8	<0.001	3.7		TCACGGAGTTCGCGAGATGGAGAG	Yes	<0.001	0.539	0.977	-0.438	0.025	17.6	8	<0.001	6.75		TTAAGCGAGATGGAAAACTCAAGA	Yes	<0.001	0.862	1	-0.141	0.0168	8.4	8	<0.001	4.15		TATATATTTTAGACCGAAGCCTAA	Yes	<0.001	0.413	0.952	-0.539	0.0351	15.4	8	<0.001	6.45		CTTAGTATTCAATTAGATTAAAAA	No	0.907	0.479	0.483	-0.00373	0.031	0.12	8	0.982	0.00799
TTACACTCCTAATGGCACTGAAAC	Yes	<0.001	0.642	0.86	-0.218	0.033	6.61	8	<0.001	3.57		TCACGGAGTTCGCGAGATGGAGTG	Yes	<0.001	0.279	0.919	-0.64	0.0324	19.8	8	<0.001	7.05		TTAAGCGAGATGTAAAACTCAAGA	Yes	<0.001	0.838	1.01	-0.172	0.0183	9.4	8	<0.001	4.41		TATATGAATTCCCGTTGCAAAAAT	Yes	<0.001	0.377	1.03	-0.658	0.0158	41.5	8	<0.001	8.97		CTTAGTATTCACTAAGATTAAAAA	No	0.449	0.631	0.581	0.0502	0.063	0.797	8	0.728	0.138
TTACACTCCTAATGTCACTGAAAC	Yes	<0.001	0.674	0.835	-0.161	0.022	7.3	8	<0.001	3.83		TCACGGAGTTCGCGAGATGGATTG	Yes	<0.001	0.601	0.991	-0.39	0.0275	14.2	8	<0.001	6.16		TTAAGCGAGATGTAAAACTCATGA	Yes	<0.001	0.885	1.02	-0.131	0.0164	7.96	8	<0.001	4.02		TATATGTGATTACTGTCATTGTGT	Yes	<0.001	0.798	1.03	-0.228	0.0233	9.81	8	<0.001	5.13		CTTAGTCTTCAAGCAGATTAAAAA	No	0.067	0.535	0.444	0.0917	0.0434	2.12	8	0.295	0.53
TTACACTCCTAATTCCACTGAAAC	Yes	<0.001	0.685	0.908	-0.223	0.0187	11.9	8	<0.001	5.01		TCACGGAGTTCGCGATATGGAGTG	Yes	<0.001	0.561	0.958	-0.397	0.0191	20.8	8	<0.001	7.18		TTAAGCGAGATGTAAAAGTCAAGA	Yes	0.001	0.956	1.02	-0.0625	0.0128	4.9	8	0.002	2.82		TATATGTGGATACTGTCATTGTGT	Yes	<0.001	0.793	1.06	-0.265	0.0229	11.5	8	<0.001	5.62		CTTAGTTTTCAATCAGATTAAAAA	No	0.099	0.381	0.445	-0.0643	0.0344	1.87	8	0.355	0.45
TTACACTCGTAATGCTACTGAAAC	Yes	<0.001	0.849	0.982	-0.133	0.0173	7.7	8	<0.001	3.96		TCACGGAGTTCGCTAGATCGAGTG	Yes	0.027	0.959	1.02	-0.061	0.0226	2.7	8	0.016	1.79		TTAAGCGAGATGTAAATCTCAAGA	Yes	0.003	0.937	1.01	-0.0731	0.0175	4.17	8	0.004	2.44		TATATGTGGCTACCGTCATTGTGT	Yes	<0.001	0.865	1.02	-0.16	0.0145	11	8	<0.001	5.48		CTTATAACGTTTCATTATAAGTTA	No	0.297	0.979	0.994	-0.0149	0.0134	1.12	8	0.604	0.219
TTACACTTCTTATGCCACTGAAAC	Yes	<0.001	0.732	0.868	-0.137	0.0111	12.3	8	<0.001	5.08		TCACGGAGTTCGCTAGATGGAGTG	Yes	<0.001	0.509	0.937	-0.428	0.0514	8.33	8	<0.001	4.6		TTAAGCGAGATGTAACACTCAAGA	Yes	<0.001	0.852	0.975	-0.124	0.0183	6.75	8	<0.001	3.61		TATATGTGGTTAATGTCATTGTGT	Yes	<0.001	0.832	1.03	-0.197	0.0143	13.8	8	<0.001	6.15		CTTATAGCAAGACCAGAGAAAAAC	No	0.871	0.626	0.617	0.00891	0.0532	0.168	8	0.968	0.0142
TTACCCCTAATAATATGACACTTC	Yes	<0.001	0.502	0.926	-0.425	0.0359	11.8	8	<0.001	4.99		TCACGGAGTTCGTGAGATGGAGTG	Yes	<0.001	0.47	0.933	-0.463	0.0443	10.4	8	<0.001	5.27		TTAAGCGAGATGTAATACTCAAGA	Yes	<0.001	0.908	0.994	-0.0855	0.014	6.12	8	<0.001	3.36		TATATGTGGTTACTAGCATTGTGT	Yes	0.009	0.955	0.999	-0.0442	0.0128	3.45	8	0.005	2.3		CTTATATAGTCCTGAAAAAATATT	No	0.919	0.482	0.478	0.00401	0.0383	0.105	8	0.988	0.00528
TTACCCCTTTTCAGAGGACAATGC	Yes	<0.001	0.903	0.992	-0.0885	0.0159	5.55	8	<0.001	3.13		TCACGGATTTCGCGAGATGGAGTG	Yes	<0.001	0.361	0.927	-0.566	0.0474	11.9	8	<0.001	5.66		TTAAGCGAGATGTTAAACTCAAGA	Yes	<0.001	0.892	0.992	-0.1	0.0192	5.22	8	0.001	2.97		TATATGTGGTTACTATCATTGTGT	Yes	<0.001	0.859	1.03	-0.171	0.0183	9.37	8	<0.001	4.99		CTTATCTTGAGGATCTTTTAGTCT	No	0.692	1.01	1.02	-0.00644	0.0157	0.411	8	0.879	0.0559
TTACCGATCTCTATCTGTTTCATG	Yes	<0.001	0.728	0.991	-0.262	0.0263	9.99	8	<0.001	4.6		TCACGGCGTTCGCGGGATGGAGTG	Yes	<0.001	0.453	0.981	-0.528	0.0593	8.9	8	<0.001	4.8		TTAAGCGAGTTGTAAAACTCAAGA	Yes	<0.001	0.867	0.979	-0.112	0.0185	6.05	8	<0.001	3.33		TATATGTGGTTACTGACATTGTGT	Yes	<0.001	0.823	1.04	-0.221	0.0128	17.3	8	<0.001	6.79		CTTATGTAATCCAGAAAAAATATT	No	0.173	0.914	0.879	0.0353	0.0236	1.5	8	0.47	0.328
TTACGCCTTTTCAGATGGCAATGC	Yes	0.006	0.834	0.905	-0.0708	0.019	3.73	8	0.006	2.2		TCACGGTGTTCGCGAGATGGAGTG	Yes	<0.001	0.447	0.958	-0.511	0.0306	16.7	8	<0.001	6.62		TTAAGCGGCAGTAGGTAATGCAGC	Yes	0.002	0.89	0.981	-0.0906	0.0204	4.43	8	0.003	2.58		TATATGTGGTTACTGTCATTGTGT	Yes	<0.001	0.745	1.01	-0.267	0.0233	11.5	8	<0.001	5.61		CTTATGTAATCCTGATAAAATATT	No	0.618	0.983	0.977	0.00613	0.0118	0.519	8	0.839	0.0762
TTACGCGGCATTATTGCTACCTCA	Yes	<0.001	0.514	1.07	-0.551	0.0531	10.4	8	<0.001	4.69		TCACGTAGTTTGCGAGATGGAGTG	Yes	<0.001	0.598	0.952	-0.353	0.0303	11.7	8	<0.001	5.6		TTAAGCGGGATGTAAAACTCAAGA	Yes	<0.001	0.844	1.02	-0.179	0.0252	7.12	8	<0.001	3.74		TATATGTGGTTACTGTCCTTGTGT	Yes	<0.001	0.766	1.02	-0.251	0.0394	6.37	8	<0.001	3.85		CTTATTACATCATGCAGTTAAAAT	No	0.845	0.422	0.436	-0.0145	0.0718	0.202	8	0.957	0.0193
TTACTCATTTTCAGATGACAATGC	Yes	<0.001	0.807	0.912	-0.105	0.0201	5.23	8	0.001	2.98		TCACGTCCACGAATGTCAACGATT	Yes	<0.001	0.344	1.01	-0.669	0.0312	21.4	8	<0.001	7.26		TTAAGCTAGATGTAAAACTCAAGA	Yes	0.017	0.891	1.04	-0.145	0.0486	2.99	8	0.017	1.77		TATATGTGGTTACTGTCGTTGTGT	Yes	<0.001	0.773	1.03	-0.253	0.0258	9.81	8	<0.001	5.13		CTTATTAGATCCTGAAAAAATATT	No	0.355	0.367	0.384	-0.0167	0.017	0.981	8	0.657	0.182
TTACTCCATTTCAAATGACAATGC	Yes	0.017	0.892	0.963	-0.0704	0.0235	3	8	0.017	1.77		TCACGTCCACTAATGTCAACGATT	Yes	0.012	0.966	1.01	-0.0483	0.015	3.22	8	0.008	2.12		TTAAGTCAATTATCATGATAATAA	Yes	0.003	1.04	1	0.0348	0.00838	4.15	8	0.004	2.43		TATATGTGGTTACTGTCTTTGTGT	Yes	<0.001	0.797	1.05	-0.25	0.0222	11.2	8	<0.001	5.54		CTTATTATTAAATCAGATTAAAAA	No	0.531	0.566	0.533	0.0332	0.0507	0.655	8	0.784	0.106
TTACTCCCTTTCAGATGACAATGC	Yes	<0.001	0.727	0.863	-0.136	0.0216	6.28	8	<0.001	3.44		TCACGTGAACTAATGTCAACGATT	Yes	<0.001	0.792	1	-0.211	0.00947	22.3	8	<0.001	7.37		TTAAGTCACAACAATCTCGATGTT	Yes	<0.001	0.779	1.01	-0.227	0.0255	8.91	8	<0.001	4.29		TATATGTGGTTACTGTGATTGTGT	Yes	<0.001	0.738	1.01	-0.269	0.027	9.98	8	<0.001	5.18		CTTATTATTCAGTCAGATTAAAAA	No	0.829	0.398	0.385	0.013	0.0582	0.223	8	0.95	0.0223
TTACTCCTTATCAGATGACAATGC	Yes	0.005	0.671	0.827	-0.156	0.0409	3.81	8	0.006	2.25		TCACGTGCACGAAGGTCAACGATT	Yes	<0.001	0.269	0.982	-0.713	0.0388	18.4	8	<0.001	6.87		TTACAATCCTTATGCCACTGAAAC	Yes	<0.001	0.657	0.845	-0.188	0.0219	8.59	8	<0.001	4.2		TATATGTGGTTATTGTCATTGTGT	Yes	<0.001	0.817	1.02	-0.205	0.0261	7.85	8	<0.001	4.46		CTTATTTAACCCTTAAAAAATATT	No	0.012	0.977	1.05	-0.0706	0.0218	3.24	8	0.13	0.885
TTACTCCTTTACACATGACAATGC	Yes	0.043	0.957	0.998	-0.0406	0.0169	2.4	8	0.04	1.4		TCACGTGCACGAATGACAACGATT	Yes	<0.001	0.377	1.01	-0.632	0.0192	33	8	<0.001	8.14		TTACACACCTAATGCCACTGAAAC	Yes	<0.001	0.587	0.776	-0.189	0.0355	5.32	8	<0.001	3.02		TATATGTGGTTGCTGTCATTGTGT	Yes	<0.001	0.76	1.03	-0.267	0.0338	7.91	8	<0.001	4.48		CTTATTTAATCCAGAAAAAATATT	No	0.546	0.602	0.582	0.0199	0.0317	0.63	8	0.791	0.102
TTACTCCTTTCCAGGTGACAATGC	Yes	<0.001	0.698	0.866	-0.168	0.0204	8.23	8	<0.001	4.13		TCACGTGCACGAATGTAAACGATT	Yes	<0.001	0.589	1.01	-0.426	0.0169	25.1	8	<0.001	7.64		TTACACCCAATAATATGACACTTC	Yes	<0.001	0.409	0.814	-0.405	0.0524	7.73	8	<0.001	3.94		TATATTTGGTTACCGTCATTGTGT	Yes	0.03	1.01	1.05	-0.0404	0.0153	2.64	8	0.016	1.79		CTTATTTAATCCCGATAAAATATT	No	0.279	1.03	1	0.0268	0.0231	1.16	8	0.588	0.231
TTACTCCTTTTCACATGACAATGC	Yes	<0.001	0.822	0.921	-0.0986	0.014	7.04	8	<0.001	3.73		TCACGTGCACGAATGTCAACAATT	Yes	<0.001	0.618	1.01	-0.396	0.0197	20.2	8	<0.001	7.1		TTACACCCCTAATGCCACTGAAAC	Yes	<0.001	0.549	0.783	-0.234	0.0267	8.76	8	<0.001	4.25		TATCATGTTATTTATTAAGCATCT	Yes	0.052	1	0.969	0.0304	0.0134	2.28	8	0.028	1.55		CTTATTTAATCCTCAAAAAATATT	No	0.102	1.01	1.04	-0.028	0.0151	1.85	8	0.359	0.445
TTACTCCTTTTCAGATCACAATGC	Yes	0.001	0.899	0.992	-0.0926	0.0187	4.94	8	0.001	2.84		TCACGTGCACGAATGTCAACGATA	Yes	0.007	0.978	1.03	-0.0478	0.0132	3.62	8	0.004	2.37		TTACACCCCTAATGCTACTGAAAC	Yes	<0.001	0.658	0.848	-0.19	0.0193	9.88	8	<0.001	4.53		TATCATTTTATTTTTTAAGCATGT	Yes	0.078	1	1.02	-0.0215	0.0107	2.02	8	0.041	1.39		CTTATTTAATCCTGAAAAAAGATT	No	0.421	0.812	0.784	0.0276	0.0325	0.847	8	0.708	0.15
TTACTCCTTTTCAGATGACAATGC	Yes	<0.001	0.664	0.818	-0.153	0.0279	5.49	8	<0.001	3.1		TCACGTGCACGAATGTCAACGATT	Yes	<0.001	0.359	1.02	-0.659	0.0454	14.5	8	<0.001	6.23		TTACACCCCTATTGCCACTGAAAC	Yes	<0.001	0.682	0.839	-0.157	0.0192	8.18	8	<0.001	4.08		TATCCAAACAGGACTTTACGAACG	Yes	0.044	0.995	0.968	0.0275	0.0115	2.38	8	0.024	1.62		CTTATTTAATCCTGAAAAAATAGT	No	0.057	0.6	0.503	0.0966	0.0436	2.22	8	0.275	0.561
TTACTCCTTTTCAGATGACAATGG	Yes	0.032	0.977	1.02	-0.04	0.0155	2.59	8	0.031	1.52		TCACGTGCACGAATGTCAATGATT	Yes	<0.001	0.454	1.04	-0.586	0.0464	12.6	8	<0.001	5.83		TTACACCTAATGATATGACACTTC	Yes	<0.001	0.465	0.831	-0.366	0.0578	6.33	8	<0.001	3.45		TATCCCGTAGATGTCCAAAACTTG	Yes	0.015	0.845	0.999	-0.154	0.05	3.09	8	0.008	2.08		CTTATTTAATCCTGAAAAAATATT	No	0.148	0.391	0.355	0.0364	0.0227	1.6	8	0.437	0.36
TTACTCCTTTTCAGATGAGAATGC	Yes	<0.001	0.834	0.972	-0.138	0.0219	6.28	8	<0.001	3.44		TCACGTGCACGAATGTCGACGATT	Yes	<0.001	0.378	0.995	-0.617	0.0302	20.4	8	<0.001	7.14		TTACACCTTTTCATATGACAATGC	Yes	0.054	0.936	0.988	-0.0513	0.0227	2.26	8	0.048	1.32		TATCCCTAAGATGTCCAAAACTTG	Yes	<0.001	0.742	1.03	-0.292	0.0311	9.39	8	<0.001	5		CTTATTTAATCCTGAAAAAATTTT	No	0.217	0.549	0.48	0.0684	0.0511	1.34	8	0.523	0.281
TTACTCCTTTTCAGATGATAATGC	Yes	<0.001	0.815	0.97	-0.155	0.0148	10.5	8	<0.001	4.71		TCACGTGCACGAATTTCAACGATT	Yes	<0.001	0.446	0.996	-0.55	0.0327	16.8	8	<0.001	6.64		TTACACGCCTAATGCCACTGAAAC	Yes	<0.001	0.574	0.793	-0.219	0.0279	7.84	8	<0.001	3.98		TATCCCTTAGATGTCAAAAACTTG	Yes	<0.001	0.788	1.05	-0.258	0.0213	12.1	8	<0.001	5.77		CTTATTTAATCCTGAAAAGATATT	No	0.537	0.44	0.466	-0.0266	0.0413	0.645	8	0.786	0.104
TTACTCCTTTTCAGATGTCAATGC	Yes	<0.001	0.772	0.924	-0.151	0.0221	6.84	8	<0.001	3.66		TCACGTGCACGACTGTCAACGATT	Yes	<0.001	0.275	0.999	-0.724	0.0383	18.9	8	<0.001	6.94		TTACACTCCTAACGCAACTGAAAC	Yes	<0.001	0.915	0.994	-0.0784	0.0125	6.28	8	<0.001	3.43		TATCCCTTAGATGTCCAAAACTTG	Yes	<0.001	0.553	1.03	-0.473	0.0496	9.54	8	<0.001	5.05		CTTATTTAATCCTGAAACAATATT	No	0.034	0.992	0.943	0.0493	0.0193	2.55	8	0.216	0.665
TTACTCCTTTTCAGCTGACAATGC	Yes	<0.001	0.694	0.904	-0.21	0.0302	6.97	8	<0.001	3.71		TCACGTGCACTAATGTCAACGATT	Yes	<0.001	0.273	0.983	-0.711	0.0425	16.7	8	<0.001	6.62		TTACACTCCTAACGTCACTGAAAC	Yes	<0.001	0.58	0.844	-0.265	0.04	6.62	8	<0.001	3.56		TATCCCTTAGATGTCCAAACCTTG	Yes	<0.001	0.599	0.999	-0.4	0.0439	9.11	8	<0.001	4.91		CTTATTTAATCCTGAATAAATATT	No	0.851	0.572	0.585	-0.0126	0.065	0.194	8	0.96	0.0179
TTACTCCTTTTCAGGTGACAATGC	Yes	<0.001	0.685	0.825	-0.141	0.018	7.83	8	<0.001	4		TCACGTGCCCGAATGTCAACGATT	Yes	<0.001	0.328	1.02	-0.69	0.0468	14.7	8	<0.001	6.27		TTACACTCCTAATACCACTGAAAC	Yes	<0.001	0.614	0.833	-0.219	0.0247	8.89	8	<0.001	4.28		TATCCCTTAGATGTCCATAACTTG	Yes	0.017	0.675	0.951	-0.276	0.0914	3.02	8	0.009	2.03		CTTATTTAATCCTGAATTAATATT	No	0.72	1.01	1.02	-0.015	0.0404	0.371	8	0.893	0.0489
TTACTCCTTTTCATATGACAATGC	Yes	<0.001	0.784	0.887	-0.103	0.0179	5.79	8	<0.001	3.23		TCACGTTGTTGCGTTTGCTCAATT	Yes	0.068	0.979	1	-0.0238	0.0113	2.11	8	0.039	1.41		TTACACTCCTAATGCCACCGAAAC	Yes	<0.001	0.648	0.953	-0.304	0.0294	10.4	8	<0.001	4.63		TATCCCTTAGATGTCCCAAACTTG	Yes	<0.001	0.631	1.03	-0.403	0.045	8.96	8	<0.001	4.86		CTTATTTAATCCTGAGAAAATATT	No	0.003	0.352	0.465	-0.113	0.0273	4.13	8	0.068	1.17
TTAGCAGACATAAAAAATCCTTTT	Yes	<0.001	0.765	1.01	-0.241	0.0275	8.75	8	<0.001	4.28		TCACTACCCTATATACAGTGAGAT	Yes	<0.001	0.353	0.984	-0.632	0.0374	16.9	8	<0.001	6.64		TTACACTCCTAATGCCACTGAAAC	Yes	<0.001	0.552	0.79	-0.239	0.018	13.2	8	<0.001	5.15		TATCCCTTAGATGTCTAAAACTTG	Yes	0.004	0.7	0.982	-0.282	0.0707	3.98	8	0.002	2.62		CTTATTTAATCCTGCAAAAATATT	No	0.434	0.947	0.938	0.00926	0.0112	0.824	8	0.716	0.145
TTAGCAGACATAAGAAATCCTCTT	Yes	0.002	0.866	0.995	-0.129	0.0291	4.43	8	0.003	2.58		TCACTATTTTTTCTGAGTAACTTA	Yes	0.043	0.558	0.706	-0.148	0.0614	2.41	8	0.025	1.6		TTACACTCCTAATGCCACTGAAGC	Yes	<0.001	0.87	0.992	-0.122	0.0189	6.44	8	<0.001	3.49		TATCCCTTAGATGTTCAAAACTTG	Yes	<0.001	0.652	1.07	-0.414	0.0653	6.34	8	<0.001	3.84		CTTATTTAATCTTGAAAAAATATT	No	0.081	0.632	0.523	0.109	0.0546	2	8	0.324	0.489
TTAGCAGACATAAGAAATCCTTGT	Yes	0.008	0.894	0.994	-0.0993	0.0283	3.51	8	0.008	2.08		TCACTCGTTTTGCATAACCAGAAT	Yes	<0.001	0.365	0.782	-0.416	0.0399	10.4	8	<0.001	5.27		TTACACTCCTAATGCCACTGAGAC	Yes	0.002	0.598	0.786	-0.189	0.0409	4.61	8	0.002	2.68		TATCCCTTAGATTTCCAAAACTTG	Yes	0.001	0.668	0.998	-0.33	0.0657	5.02	8	<0.001	3.2		CTTATTTAATGCTGAAAAAATATT	No	0.437	0.635	0.586	0.0487	0.0595	0.818	8	0.718	0.144
TTAGCAGACATAAGAAATCCTTTG	Yes	<0.001	0.845	1.01	-0.163	0.0206	7.91	8	<0.001	4.03		TCACTCGTTTTTCATAACCAGAAT	Yes	0.016	0.518	0.701	-0.184	0.0603	3.05	8	0.01	2.01		TTACACTCCTAATGCCATTGAAAC	Yes	<0.001	0.645	0.932	-0.288	0.0368	7.82	8	<0.001	3.97		TATCCCTTGGATGTCCAAAACTTG	Yes	<0.001	0.417	1.02	-0.601	0.0277	21.7	8	<0.001	7.42		CTTATTTGACCGCTTTATTTTCTG	No	0.134	0.509	0.564	-0.0551	0.0331	1.67	8	0.418	0.379
TTAGCAGACATAAGAAATCCTTTT	Yes	<0.001	0.749	0.986	-0.237	0.0214	11	8	<0.001	4.83		TCACTTGTATTTCATAACCAGAAT	Yes	0.029	0.585	0.697	-0.112	0.0422	2.66	8	0.017	1.76		TTACACTCCTAATGCTACTGAAAC	Yes	<0.001	0.584	0.794	-0.21	0.0398	5.27	8	0.001	2.99		TATCTGTGATTACTGTCATTGTGT	Yes	<0.001	0.926	1.07	-0.139	0.0259	5.38	8	<0.001	3.38		CTTATTTGATCCTGAAAAAATATT	No	0.328	0.351	0.38	-0.0285	0.0274	1.04	8	0.634	0.198
TTAGCAGACATAAGAAATCGTTTT	Yes	0.002	0.936	1.01	-0.072	0.0163	4.43	8	0.003	2.58		TCACTTGTTCTTCGTAACCAGAAT	Yes	<0.001	0.497	0.74	-0.242	0.0342	7.09	8	<0.001	4.13		TTACACTCCTAATGGCACTGAAAC	Yes	<0.001	0.577	0.815	-0.237	0.0393	6.05	8	<0.001	3.33		TATCTTTCGCATGATGCGCAAGGC	Yes	<0.001	0.413	0.984	-0.571	0.0238	23.9	8	<0.001	7.68		CTTCACTGTTCCCACAAAAGGTAA	No	0.324	1.02	1.03	-0.0187	0.0178	1.05	8	0.63	0.2
TTAGCAGACATAAGAAATCTTTTT	Yes	0.002	0.916	1.01	-0.0901	0.0197	4.56	8	0.002	2.65		TCACTTGTTTTGCATAACCAGAAT	Yes	0.086	0.606	0.686	-0.0799	0.0409	1.95	8	0.049	1.31		TTACACTCCTAATGTCACTGAAAC	Yes	<0.001	0.559	0.788	-0.23	0.0402	5.71	8	<0.001	3.19		TATCTTTCTCACTCCACAATATAC	Yes	<0.001	0.301	1.01	-0.712	0.0229	31.1	8	<0.001	8.32		CTTCATGCGTGTTGTTCAGTTGAC	No	0.392	0.302	0.335	-0.033	0.0365	0.905	8	0.686	0.163
TTAGCAGACATAAGAACTCCTTTT	Yes	<0.001	0.773	1.01	-0.239	0.0336	7.11	8	<0.001	3.76		TCACTTGTTTTTCACAACCAGAAT	Yes	<0.001	0.479	0.806	-0.327	0.0541	6.05	8	<0.001	3.67		TTACACTCCTAATTCCACTGAAAC	Yes	<0.001	0.612	0.844	-0.232	0.0161	14.4	8	<0.001	5.31		TATGAAACTCTGGTATCGATGAGC	Yes	<0.001	0.438	0.955	-0.517	0.0299	17.3	8	<0.001	6.8		CTTCCAAAAATCTTATTTTTTAAT	No	0.8	0.859	0.85	0.00863	0.033	0.261	8	0.935	0.0291
TTAGCAGACATAAGAATTCCTTTT	Yes	<0.001	0.803	1.01	-0.204	0.0387	5.28	8	<0.001	3.01		TCACTTGTTTTTCATAACCAGACT	Yes	<0.001	0.45	0.848	-0.398	0.0346	11.5	8	<0.001	5.56		TTACACTCGTAATGCTACTGAAAC	Yes	<0.001	0.756	0.921	-0.165	0.0179	9.19	8	<0.001	4.36		TATGACTATATTTAAATATATATT	Yes	0.011	1	0.948	0.0556	0.0169	3.29	8	0.006	2.2		CTTCCACAAATCTTACATTTTAAT	No	0.973	0.949	0.948	0.000645	0.0185	0.0349	8	>0.999	0
TTAGCAGACATAAGCAATCCTTTT	Yes	<0.001	0.824	1.09	-0.262	0.0177	14.8	8	<0.001	5.46		TCACTTGTTTTTCATAACCCGAAT	Yes	<0.001	0.441	0.746	-0.305	0.0534	5.71	8	<0.001	3.51		TTACACTTCTTATGCCACTGAAAC	Yes	<0.001	0.582	0.825	-0.243	0.0388	6.26	8	<0.001	3.42		TATGCAATTGACATGATTTCAACG	Yes	0.013	0.556	0.634	-0.0786	0.0247	3.18	8	0.007	2.13		CTTCCAGAAAACTCACTTTTTAAT	No	0.809	0.912	0.918	-0.00556	0.0223	0.25	8	0.939	0.0273
TTAGCAGACATAAGTATTCCTTTT	Yes	0.014	0.904	0.989	-0.085	0.0271	3.13	8	0.014	1.85		TCACTTGTTTTTCATAACCGGAAT	Yes	0.072	0.494	0.634	-0.14	0.0675	2.07	8	0.041	1.38		TTACCATCTAAGTAGGAAAAATTA	Yes	0.009	0.941	0.998	-0.0565	0.0166	3.4	8	0.01	2.01		TATGCATTGCAATTCCCCAAATAG	Yes	<0.001	0.525	0.979	-0.455	0.0185	24.5	8	<0.001	7.75		CTTCCAGAAAACTTACTTTTTAAT	No	0.06	0.542	0.466	0.0767	0.0351	2.19	8	0.28	0.552
TTAGCAGACATACGAAATCCTTTT	Yes	<0.001	0.777	0.982	-0.204	0.0149	13.7	8	<0.001	5.32		TCACTTGTTTTTCATAACCTGAAT	Yes	<0.001	0.478	0.813	-0.334	0.038	8.79	8	<0.001	4.76		TTACCCCTAATAATATGACACTTC	Yes	<0.001	0.535	0.909	-0.374	0.0651	5.75	8	<0.001	3.21		TATGCCTTAGATGTCCAATACTTG	Yes	<0.001	0.938	1.04	-0.106	0.0201	5.26	8	<0.001	3.32		CTTCCAGAAAGCTTACTTTTTAAT	No	0.071	0.483	0.536	-0.0528	0.0253	2.08	8	0.303	0.518
TTAGCAGACATAGGAGATCCTTTT	Yes	0.002	0.803	0.957	-0.155	0.0342	4.51	8	0.002	2.63		TCACTTGTTTTTCATAATCAGAAT	Yes	0.007	0.48	0.702	-0.222	0.0616	3.61	8	0.004	2.36		TTACCCCTTTTCAGAGGACAATGC	Yes	<0.001	0.891	0.975	-0.0834	0.0146	5.72	8	<0.001	3.2		TATGGCTTAGATGTCCAAAACTTG	Yes	0.022	0.909	0.987	-0.0781	0.0276	2.82	8	0.012	1.91		CTTCCAGAAATATTACTATTTAAT	No	0.863	1	0.996	0.00399	0.0225	0.178	8	0.964	0.0157
TTAGCAGACATGAGAAATCCTTTT	Yes	<0.001	0.738	0.98	-0.242	0.00813	29.8	8	<0.001	6.48		TCACTTGTTTTTCCTAACCAGAAT	Yes	0.002	0.466	0.772	-0.306	0.0669	4.58	8	0.001	2.92		TTACCGATCTCTATCTGTTTCATG	Yes	<0.001	0.709	1	-0.294	0.0079	37.2	8	<0.001	6.53		TATGTAAAGCGAGAACCTTTAAAC	Yes	0.003	0.492	0.762	-0.27	0.0631	4.28	8	0.002	2.8		CTTCCAGAAATCATGCTTTTTAAT	No	0.218	0.407	0.377	0.0294	0.022	1.34	8	0.524	0.281
TTAGCAGAGATAAGAAATCCTTTT	Yes	<0.001	0.767	1.01	-0.239	0.0374	6.37	8	<0.001	3.48		TCACTTGTTTTTCTTAACCAGAAT	Yes	<0.001	0.483	0.801	-0.318	0.0453	7.01	8	<0.001	4.09		TTACGCCTTTTCAGATGGCAATGC	Yes	<0.001	0.759	0.864	-0.105	0.0136	7.73	8	<0.001	3.94		TATGTCTTTCAATTAGTTTAGATA	Yes	<0.001	0.752	0.998	-0.247	0.0423	5.83	8	<0.001	3.6		CTTCCAGAAATCTAACTTTTTAAT	No	0.025	0.542	0.471	0.0716	0.026	2.75	8	0.183	0.738
TTAGCCTTTTTTAACTTGTGAATT	Yes	<0.001	0.931	1	-0.0743	0.00903	8.24	8	<0.001	4.14		TCACTTGTTTTTGCTAACCAGAAT	Yes	<0.001	0.336	0.863	-0.527	0.0397	13.3	8	<0.001	5.97		TTACGCGGCATTATTGCTACCTCA	Yes	<0.001	0.49	1.09	-0.598	0.0445	13.5	8	<0.001	5.18		TATGTTTTGATCATCGCTGATCAT	Yes	<0.001	0.432	1.01	-0.575	0.025	23	8	<0.001	7.58		CTTCCAGAAATCTCACTTTTTAAT	No	0.931	0.434	0.439	-0.00506	0.0567	0.0893	8	0.991	0.00378
TTAGCGGACATAAGAAATCCTTTT	Yes	<0.001	0.796	1.01	-0.213	0.0241	8.83	8	<0.001	4.3		TCAGAACCCCTACTTGAGAAGTAG	Yes	<0.001	0.41	0.946	-0.537	0.0331	16.2	8	<0.001	6.54		TTACTCATTTTCAGATGACAATGC	Yes	0.003	0.758	0.877	-0.119	0.0282	4.21	8	0.003	2.47		TATTAAAAAACTGTTTTCCGCAGC	Yes	0.089	1.01	0.994	0.0167	0.0086	1.94	8	0.046	1.34		CTTCCAGAAATCTGACTTTTTAAT	No	0.384	0.521	0.468	0.0527	0.0573	0.921	8	0.683	0.166
TTAGCGGCGAGAGAGCTTGCATTT	Yes	<0.001	0.351	1.18	-0.83	0.0337	24.7	8	<0.001	6.28		TCAGAGCCACTACTAGAGAAGTAG	Yes	<0.001	0.52	0.965	-0.445	0.0598	7.45	8	<0.001	4.27		TTACTCCATTTCAAATGACAATGC	Yes	0.006	0.874	0.947	-0.0726	0.0195	3.72	8	0.006	2.2		TATTAATTCACCTCTGCCTGAATA	Yes	<0.001	0.885	1.01	-0.122	0.0144	8.52	8	<0.001	4.71		CTTCCAGAAATCTTAAATTTTAAT	No	0.016	1.01	1.06	-0.0458	0.0151	3.03	8	0.149	0.826
TTAGCTTCGTTCATTTGCATCCAT	Yes	0.022	0.959	1.03	-0.0696	0.0246	2.83	8	0.022	1.67		TCAGAGCCGCTACCTGAGAAGTAG	Yes	<0.001	0.438	0.945	-0.507	0.0342	14.8	8	<0.001	6.29		TTACTCCCTTTCAGATGACAATGC	Yes	0.001	0.667	0.836	-0.169	0.0335	5.04	8	0.001	2.88		TATTATCACATATCCTACATTCAT	Yes	<0.001	0.418	0.979	-0.561	0.038	14.8	8	<0.001	6.34		CTTCCAGAAATCTTACATTTTAAT	No	0.734	0.422	0.407	0.0152	0.0433	0.352	8	0.901	0.045
TTAGTAGACATAAGACATCCTTTT	Yes	<0.001	0.845	1.03	-0.184	0.0302	6.11	8	<0.001	3.37		TCAGAGCCGCTACGTGAGAAGTAG	Yes	<0.001	0.4	1.02	-0.619	0.0251	24.7	8	<0.001	7.6		TTACTCCTTATCAGATGACAATGC	Yes	<0.001	0.562	0.777	-0.215	0.0381	5.65	8	<0.001	3.17		TATTATTAACCTAAAACTGTCTAG	Yes	0.002	0.874	0.993	-0.119	0.0228	5.2	6	0.001	2.92		CTTCCAGAAATCTTACTCTTTAAT	No	0.726	0.506	0.525	-0.019	0.0524	0.364	8	0.897	0.0474
TTAGTCCTTTACAGATGACAATGC	Yes	<0.001	0.814	0.91	-0.0956	0.0184	5.21	8	0.001	2.97		TCAGAGCCGCTACTAGAGAAGTAG	Yes	<0.001	0.408	1.04	-0.634	0.027	23.5	8	<0.001	7.49		TTACTCCTTTACACATGACAATGC	Yes	0.002	0.898	0.969	-0.0715	0.0158	4.54	8	0.002	2.64		TATTCAATGCGATTCCTCAAATAG	Yes	<0.001	0.344	0.935	-0.591	0.0386	15.3	8	<0.001	6.44		CTTCCAGAAATCTTACTTTATAAT	No	0.681	0.398	0.419	-0.0211	0.0494	0.426	8	0.873	0.0589
TTAGTCGACATAAGAAATCCTTTT	Yes	<0.001	0.743	0.987	-0.243	0.0244	9.98	8	<0.001	4.6		TCAGAGCCGCTACTCGAGAAGTAG	Yes	<0.001	0.351	1.01	-0.659	0.0281	23.4	8	<0.001	7.48		TTACTCCTTTCCAGGTGACAATGC	Yes	0.001	0.599	0.812	-0.213	0.0423	5.03	8	0.001	2.88		TATTCACTCAGAAAAACATCTAGA	Yes	<0.001	0.368	0.997	-0.629	0.033	19.1	8	<0.001	7.07		CTTCCAGAAATCTTACTTTTCAAT	No	0.035	0.926	0.96	-0.0336	0.0132	2.54	8	0.217	0.663
TTAGTTTGTCTCATTTTACAACCT	Yes	<0.001	0.661	0.821	-0.16	0.0313	5.11	8	0.001	2.92		TCAGAGCCGCTACTCGGGAAGTAG	Yes	<0.001	0.402	0.997	-0.594	0.0443	13.4	8	<0.001	6		TTACTCCTTTTCACATGACAATGC	Yes	<0.001	0.774	0.889	-0.115	0.0212	5.43	8	<0.001	3.07		TATTCACTCTGAAAAACCTCTAGA	Yes	0.006	0.653	0.742	-0.0891	0.0243	3.66	8	0.004	2.43		CTTCCAGAAATCTTACTTTTTAAG	No	0.011	1.04	1	0.0368	0.0111	3.3	8	0.124	0.908
TTATACACCTAATGCCACTGAAAC	Yes	0.003	0.672	0.881	-0.209	0.05	4.18	8	0.004	2.45		TCAGAGCCGCTACTTGAGAAATAG	Yes	<0.001	0.373	1.03	-0.656	0.0308	21.3	8	<0.001	7.25		TTACTCCTTTTCAGATCACAATGC	Yes	0.001	0.876	0.981	-0.105	0.0211	4.99	8	0.001	2.86		TATTCAGTGCGATTCCTCAAATAG	Yes	<0.001	0.35	0.919	-0.569	0.0328	17.4	8	<0.001	6.8		CTTCCAGAAATCTTACTTTTTAAT	No	0.896	0.579	0.585	-0.00554	0.0411	0.135	8	0.977	0.0101
TTATACGTAGCTAGTTTGCACGAC	Yes	0.006	0.934	0.974	-0.0404	0.0108	3.75	8	0.006	2.22		TCAGAGCCGCTACTTGAGAACTAG	Yes	<0.001	0.467	1.04	-0.576	0.036	16	8	<0.001	6.5		TTACTCCTTTTCAGATGACAATGC	Yes	<0.001	0.565	0.819	-0.254	0.0339	7.51	8	<0.001	3.87		TATTCATAGCAATTCCTCAAATAG	Yes	<0.001	0.389	0.844	-0.455	0.0323	14.1	8	<0.001	6.21		CTTCCAGAAATCTTACTTTTTTAT	No	0.099	0.475	0.413	0.0624	0.0335	1.87	8	0.356	0.449
TTATACTGAAGCAACAGTACGCGT	Yes	0.054	1.01	0.971	0.0409	0.0182	2.25	8	0.049	1.31		TCAGAGCCGCTACTTGAGAAGTAG	Yes	<0.001	0.492	1.01	-0.513	0.0297	17.3	8	<0.001	6.7		TTACTCCTTTTCAGATGAGAATGC	Yes	<0.001	0.767	0.942	-0.176	0.0134	13.1	8	<0.001	5.13		TATTCATCGAAATTCCTCAAATAG	Yes	<0.001	0.57	0.977	-0.407	0.0286	14.2	8	<0.001	6.24		CTTCCAGAAATCTTTCTTTTTAAT	No	0.672	0.436	0.42	0.016	0.0364	0.44	8	0.87	0.0607
TTATAGAAACCAAACGGTTGCATA	Yes	<0.001	0.828	0.996	-0.168	0.0142	11.8	8	<0.001	4.99		TCAGAGCCGCTACTTGAGAAGTAT	Yes	<0.001	0.809	1	-0.191	0.0339	5.65	8	<0.001	3.48		TTACTCCTTTTCAGATGATAATGC	Yes	<0.001	0.728	0.947	-0.219	0.0182	12	8	<0.001	4.96		TATTCATTCCAATTCCTCAAATAG	Yes	<0.001	0.46	0.952	-0.492	0.0377	13.1	8	<0.001	5.98		CTTCCAGACATCTTACTTTTTAAT	No	0.06	0.442	0.4	0.0414	0.0189	2.19	8	0.28	0.552
TTATATAAAACAAACGGTTGCATA	Yes	<0.001	0.797	1.03	-0.232	0.0154	15.1	8	<0.001	5.51		TCAGAGCCGCTACTTGAGAAGTCG	Yes	<0.001	0.426	1	-0.574	0.0263	21.8	8	<0.001	7.31		TTACTCCTTTTCAGATGTCAATGC	Yes	<0.001	0.66	0.889	-0.229	0.0177	12.9	8	<0.001	5.11		TATTCATTGCAATCCCTCAAATAG	Yes	<0.001	0.298	0.897	-0.599	0.0463	12.9	8	<0.001	5.96		CTTCCAGATTAATTCACGTTAGGA	No	0.965	0.983	0.982	0.00071	0.0158	0.045	8	>0.999	0
TTATATAAAACAAACGGTTGCTTA	Yes	0.049	0.981	1.04	-0.0544	0.0235	2.31	8	0.045	1.35		TCAGAGCCGCTACTTGAGAATTAG	Yes	<0.001	0.315	1	-0.685	0.0229	29.9	8	<0.001	7.99		TTACTCCTTTTCAGCTGACAATGC	Yes	<0.001	0.587	0.845	-0.257	0.0182	14.2	8	<0.001	5.28		TATTCATTGCAATTCCACAAATAG	Yes	<0.001	0.304	0.873	-0.569	0.034	16.7	8	<0.001	6.7		CTTCCAGCATATCGAATATCTTTA	No	0.038	0.994	1.02	-0.0281	0.0113	2.47	8	0.227	0.643
TTATATAAAACAAATGGTTGCATA	Yes	0.001	0.833	1.04	-0.208	0.0423	4.91	8	0.001	2.83		TCAGAGCCGCTAGCTGAGAAGTAG	Yes	0.025	0.681	0.886	-0.205	0.0743	2.76	8	0.015	1.83		TTACTCCTTTTCAGGTGACAATGC	Yes	<0.001	0.612	0.818	-0.206	0.0244	8.43	8	<0.001	4.16		TATTCATTGCAATTCCCCAAATAG	Yes	<0.001	0.285	0.893	-0.608	0.0308	19.7	8	<0.001	7.16		CTTCCCGAAATTTTACTTTTTAAT	No	0.149	0.957	0.969	-0.0127	0.00793	1.6	8	0.438	0.359
TTATATAAAACAACCGGTTGCATA	Yes	<0.001	0.9	1.04	-0.14	0.0202	6.95	8	<0.001	3.7		TCAGAGCCGCTAGTTGAGAAGTAG	Yes	<0.001	0.461	1.03	-0.566	0.0232	24.4	8	<0.001	7.57		TTACTCCTTTTCATATGACAATGC	Yes	<0.001	0.703	0.879	-0.177	0.0228	7.74	8	<0.001	3.95		TATTCATTGCAATTCCGCAAATAG	Yes	<0.001	0.321	0.913	-0.592	0.0351	16.8	8	<0.001	6.72		CTTCCTAGCCATTTTAAAGACCTC	No	0.103	0.53	0.458	0.0722	0.0392	1.84	8	0.361	0.443
TTATATAAAACACACGGTTGCATA	Yes	<0.001	0.872	0.987	-0.115	0.0178	6.46	8	<0.001	3.51		TCAGAGCCGCTAGTTGAGTAGTAG	Yes	<0.001	0.448	0.991	-0.543	0.0226	24	8	<0.001	7.53		TTAGCAGACATAAAAAATCCTTTT	Yes	<0.001	0.729	0.976	-0.247	0.0172	14.4	8	<0.001	5.3		TATTCATTGCAATTCCTCAAAAAG	Yes	<0.001	0.434	0.949	-0.515	0.0353	14.6	8	<0.001	6.3		CTTCCTAGCCATTTTTAATACCTC	No	0.85	0.511	0.526	-0.0142	0.0723	0.196	8	0.959	0.0182
TTATATAAAACGAACGGTTGCATA	Yes	<0.001	0.755	0.978	-0.223	0.015	14.9	8	<0.001	5.47		TCAGAGCCGCTCCTTGAGAAGTAG	Yes	<0.001	0.462	0.989	-0.527	0.0303	17.4	8	<0.001	6.72		TTAGCAGACATAAGAAATCCTCTT	Yes	0.003	0.871	1.01	-0.139	0.0324	4.29	8	0.003	2.51		TATTCATTGCAATTCCTCAAATAC	Yes	0.001	0.963	0.992	-0.029	0.00608	4.77	8	<0.001	3.06		CTTCCTGATTGTTGTTCAGTTGAC	No	0.614	0.282	0.254	0.0277	0.0529	0.524	8	0.837	0.0772
TTATATAAAGCAAACGGTTGCATA	Yes	<0.001	0.791	0.999	-0.208	0.0258	8.05	8	<0.001	4.08		TCAGAGCCGTTACTTGAGAAGTAG	Yes	<0.001	0.55	1.04	-0.492	0.0353	13.9	8	<0.001	6.11		TTAGCAGACATAAGAAATCCTTGT	Yes	<0.001	0.87	0.997	-0.127	0.0188	6.76	8	<0.001	3.61		TATTCATTGCAATTCCTCAAATAG	Yes	<0.001	0.348	0.734	-0.387	0.0194	19.9	8	<0.001	7.19		CTTCCTGTTTTGGCATGTACAGGA	No	0.163	0.957	0.98	-0.0229	0.0149	1.54	8	0.459	0.338
TTATATAAGACTAACGGTTGCATA	Yes	0.001	0.868	0.995	-0.127	0.0251	5.04	8	0.001	2.89		TCAGAGCCTCGACTTGAGAAGTAG	Yes	<0.001	0.525	0.981	-0.456	0.0315	14.5	8	<0.001	6.22		TTAGCAGACATAAGAAATCCTTTG	Yes	<0.001	0.857	1.01	-0.149	0.0115	13	8	<0.001	5.11		TATTCATTGCAATTCCTCAAATCG	Yes	<0.001	0.744	0.964	-0.22	0.0239	9.21	8	<0.001	4.94		CTTCGATCACTGAGGTCGTAATCA	No	0.209	0.607	0.541	0.0656	0.048	1.37	8	0.514	0.289
TTATATAGAACAAACGGTTGCATA	Yes	<0.001	0.753	1.01	-0.257	0.0269	9.56	8	<0.001	4.49		TCAGAGTCGCTACTTGAGAAGTAG	Yes	<0.001	0.299	1.02	-0.717	0.0187	38.5	8	<0.001	8.31		TTAGCAGACATAAGAAATCCTTTT	Yes	<0.001	0.679	0.981	-0.302	0.0269	11.2	8	<0.001	4.8		TATTCATTGCAATTCCTCAAATGG	Yes	<0.001	0.32	0.931	-0.611	0.0365	16.7	8	<0.001	6.7		CTTCGCTTGGCTGTCCTCTTCGCC	No	0.015	0.556	0.364	0.192	0.0623	3.08	8	0.145	0.839
TTATATATAACAAACGGTAGCATA	Yes	0.028	0.988	1.03	-0.0441	0.0165	2.68	8	0.027	1.57		TCAGCGCAAATTTTTGCGTAAAGT	Yes	0.054	1.04	0.993	0.045	0.0199	2.26	8	0.031	1.5		TTAGCAGACATAAGAAATCGTTTT	Yes	<0.001	0.885	0.999	-0.114	0.0121	9.42	8	<0.001	4.42		TATTCATTGCAATTCCTTAAATAG	Yes	<0.001	0.48	0.983	-0.503	0.0218	23.1	8	<0.001	7.59		CTTCGGATACAGCCATCTATCCTT	No	0.627	0.995	0.98	0.0154	0.0304	0.505	8	0.844	0.0735
TTATCAGACAGAAGAAATCCTTTT	Yes	<0.001	0.752	0.99	-0.237	0.0364	6.53	8	<0.001	3.54		TCAGGAACACTCCAACGTTTATAA	Yes	<0.001	0.34	0.989	-0.649	0.0369	17.6	8	<0.001	6.75		TTAGCAGACATAAGAAATCTTTTT	Yes	0.002	0.902	0.997	-0.0949	0.0216	4.39	8	0.003	2.56		TATTCATTGCAATTCGTCAAATAG	Yes	<0.001	0.268	0.829	-0.561	0.0283	19.8	8	<0.001	7.17		CTTCGGTCACGGAGGTCGTAATCA	No	0.035	0.556	0.47	0.0868	0.0343	2.53	8	0.219	0.66
TTATCTTCACAATCGTCCCAACTA	Yes	<0.001	0.916	1.03	-0.114	0.0196	5.8	8	<0.001	3.24		TCAGGAGCACGAATGTCAACGATT	Yes	<0.001	0.335	1.02	-0.681	0.0355	19.2	8	<0.001	6.98		TTAGCAGACATAAGAACTCCTTTT	Yes	<0.001	0.752	0.984	-0.232	0.016	14.5	8	<0.001	5.33		TATTCATTGCCATTCCTCAAATAG	Yes	<0.001	0.299	0.777	-0.478	0.0251	19	8	<0.001	7.06		CTTCGGTCACTCAGGTCGAAATCA	No	0.016	0.985	1.02	-0.0347	0.0115	3.02	8	0.151	0.822
TTATCTTCTTCAGATCTCATAATA	Yes	0.034	0.999	1.04	-0.0429	0.0168	2.56	8	0.032	1.5		TCAGGGAGTTCGCGCGATGGAGTG	Yes	<0.001	0.493	0.956	-0.463	0.0562	8.23	8	<0.001	4.56		TTAGCAGACATAAGAATTCCTTTT	Yes	<0.001	0.75	0.991	-0.242	0.0185	13	8	<0.001	5.12		TATTCATTGCCATTTCTCAAATAG	Yes	<0.001	0.631	0.981	-0.35	0.0277	12.6	8	<0.001	5.89		CTTCGGTCACTCTGGTCGTAATCA	No	0.301	0.694	0.662	0.0312	0.0283	1.1	8	0.61	0.215
TTATGAAAACACCAACGTTTATAA	Yes	<0.001	0.757	0.963	-0.206	0.0162	12.8	8	<0.001	5.16		TCAGGGCCGCTACTTGAGGAGTAG	Yes	<0.001	0.315	1.03	-0.716	0.0397	18	8	<0.001	6.82		TTAGCAGACATAAGCAATCCTTTT	Yes	<0.001	0.732	1.04	-0.307	0.0225	13.6	8	<0.001	5.21		TATTCATTTCACTTCCTCAAATAG	Yes	<0.001	0.646	0.953	-0.307	0.0432	7.1	8	<0.001	4.17		CTTCGGTCACTGAGGTAGTAATCA	No	0.839	0.707	0.703	0.00316	0.015	0.21	8	0.955	0.0202
TTATGAAAACTCCAACGCTTATAA	Yes	0.013	0.921	0.977	-0.0565	0.0176	3.2	8	0.013	1.89		TCAGTAAAGCGAGAACCTGTAAAC	Yes	<0.001	0.34	1.01	-0.673	0.0138	48.6	8	<0.001	8.36		TTAGCAGACATAAGTATTCCTTTT	Yes	<0.001	0.933	1.02	-0.089	0.0147	6.06	8	<0.001	3.34		TATTCGCTTAACTACCATACAGCA	Yes	0.013	0.473	0.671	-0.198	0.0621	3.19	8	0.007	2.14		CTTCGGTCACTGAGGTCATAATCA	No	0.108	0.68	0.618	0.0618	0.0341	1.81	8	0.371	0.431
TTATGAAGATTATCCACACTATAT	Yes	<0.001	0.517	0.825	-0.309	0.0234	13.2	8	<0.001	5.24		TCAGTAAAGCGAGACCCTTTAAAC	Yes	<0.001	0.325	0.927	-0.601	0.0262	22.9	8	<0.001	7.43		TTAGCAGACATACGAAATCCTTTT	Yes	<0.001	0.708	0.95	-0.242	0.0214	11.3	8	<0.001	4.82		TATTCTTCCTTACTTATTTATTCA	Yes	<0.001	0.425	0.756	-0.332	0.0285	11.6	8	<0.001	5.64		CTTCGGTCACTGAGGTCGTAACCA	No	0.044	0.639	0.541	0.0974	0.0408	2.39	8	0.242	0.615
TTATGCGATGCATTTTGGATCAGC	Yes	<0.001	0.841	1.02	-0.176	0.0288	6.11	8	<0.001	3.37		TCATAATATACCTGATATAGTCAG	Yes	<0.001	0.519	0.995	-0.477	0.0393	12.1	8	<0.001	5.71		TTAGCAGACATAGGAGATCCTTTT	Yes	<0.001	0.697	0.964	-0.267	0.0223	12	8	<0.001	4.95		TATTGAGCGACAAACGAGCAAGAT	Yes	<0.001	0.289	0.917	-0.629	0.0242	26	8	<0.001	7.89		CTTCGGTCACTGAGGTCGTAATCA	No	0.003	0.576	0.449	0.127	0.0306	4.14	8	0.068	1.17
TTATGGTTGGTTCGCAGCTGTTGT	Yes	0.039	0.907	0.979	-0.0723	0.0294	2.46	8	0.036	1.44		TCATAATCAGATCACCCCATAAAA	Yes	<0.001	1	1.04	-0.0396	0.0068	5.83	8	<0.001	3.57		TTAGCAGACATGAGAAATCCTTTT	Yes	<0.001	0.693	0.963	-0.27	0.0284	9.51	8	<0.001	4.44		TATTGATGTCGCAATGAACTCTAT	Yes	<0.001	0.37	0.837	-0.467	0.0245	19	8	<0.001	7.06		CTTCGGTCACTGAGGTCGTAATCG	No	0.24	0.721	0.746	-0.0253	0.0199	1.27	8	0.547	0.262
TTATTCCATGAAATTTGGATCAGC	Yes	0.03	0.942	0.988	-0.046	0.0174	2.64	8	0.028	1.55		TCATAATCCGATCACCCCATAAAA	Yes	0.035	0.979	1.02	-0.0366	0.0145	2.53	8	0.021	1.68		TTAGCAGAGATAAGAAATCCTTTT	Yes	<0.001	0.739	1	-0.261	0.0293	8.9	8	<0.001	4.28		TATTGCCACCGTCGCCCGCCTCTA	Yes	<0.001	0.242	0.969	-0.728	0.0271	26.9	8	<0.001	7.98		CTTCGGTCACTGAGGTCGTAATGA	No	0.459	0.791	0.774	0.0162	0.0208	0.778	8	0.735	0.134
TTATTGCATGCATTTTGGATCAGC	Yes	<0.001	0.775	1.05	-0.272	0.0361	7.52	8	<0.001	3.9		TCATAATCGGAGCACCCCATAAAA	Yes	0.008	0.961	1	-0.0418	0.0119	3.52	8	0.005	2.31		TTAGCGGACATAAGAAATCCTTTT	Yes	<0.001	0.736	0.965	-0.229	0.0258	8.88	8	<0.001	4.28		TATTGCCACCGTCGGCAGCCTCTA	Yes	<0.001	0.289	0.96	-0.671	0.0321	20.9	8	<0.001	7.32		CTTCGGTCACTGAGGTCGTTATCA	No	0.206	0.61	0.561	0.049	0.0356	1.37	8	0.512	0.291
TTCAAACCTAAAATCTGATCAACG	Yes	<0.001	0.596	0.953	-0.356	0.0352	10.1	8	<0.001	4.63		TCATAATCTCATCACCCCATAAAA	Yes	0.006	0.997	1.07	-0.0696	0.019	3.67	8	0.004	2.4		TTAGCGGCGAGAGAGCTTGCATTT	Yes	<0.001	0.421	1.1	-0.677	0.0423	16	8	<0.001	5.51		TATTGGTGACTAAATTTTTACGCA	Yes	<0.001	0.377	0.969	-0.592	0.0178	33.3	8	<0.001	8.47		CTTCGGTCACTGAGGTTGTAATCA	No	0.114	0.53	0.564	-0.0341	0.0192	1.78	8	0.38	0.42
TTCAAAGTTAAAAGCAGCCATTAA	Yes	<0.001	0.811	1	-0.193	0.019	10.1	8	<0.001	4.63		TCATAATCTGATCACCCCATAAAA	Yes	<0.001	0.94	1.04	-0.0984	0.0175	5.62	8	<0.001	3.47		TTAGCTTCGTTCATTTGCATCCAT	Yes	0.001	0.91	0.981	-0.0704	0.0148	4.77	8	0.002	2.76		TATTTCAACATATCCTACATTCAT	Yes	<0.001	0.431	0.986	-0.555	0.0448	12.4	8	<0.001	5.83		CTTCGGTCACTGAGTTCGTAATCA	No	0.008	0.712	0.641	0.0717	0.0204	3.51	8	0.107	0.972
TTCAACCTTATAAGCAGCCATTAA	Yes	0.001	0.848	1.02	-0.169	0.0344	4.91	8	0.001	2.83		TCATAATCTGATCACCCCATGAAA	Yes	0.01	0.96	1.01	-0.049	0.0144	3.39	8	0.006	2.23		TTAGTAGACATAAGACATCCTTTT	Yes	<0.001	0.795	1.04	-0.243	0.0179	13.6	8	<0.001	5.2		TATTTGACCATATCCTACATTCAT	Yes	<0.001	0.376	1.01	-0.636	0.0237	26.8	8	<0.001	7.97		CTTCGGTCACTGCGGTCGTAATCA	No	0.362	0.589	0.558	0.0304	0.0314	0.968	8	0.662	0.179
TTCAACGGCAAAAGCAGCCATTAA	Yes	<0.001	0.833	1.01	-0.176	0.0177	9.97	8	<0.001	4.59		TCATAATCTGATGACCCCATAAAA	Yes	0.058	0.939	0.995	-0.0563	0.0255	2.21	8	0.034	1.47		TTAGTCCTTTACAGATGACAATGC	Yes	<0.001	0.778	0.873	-0.096	0.0109	8.76	8	<0.001	4.25		TATTTTAACAACTCCTACATTCAT	Yes	<0.001	0.39	0.954	-0.564	0.0245	23.1	8	<0.001	7.58		CTTCGGTCACTGGGGTAGTAATCA	No	0.829	0.787	0.781	0.00567	0.0254	0.224	8	0.95	0.0225
TTCAACGTTAAAAGCAGCCATAAA	Yes	0.023	0.942	0.991	-0.0491	0.0175	2.82	8	0.022	1.66		TCATAATCTTATCACCCCCTAAAA	Yes	0.001	0.891	1.14	-0.247	0.0509	4.85	8	<0.001	3.07		TTAGTCGACATAAGAAATCCTTTT	Yes	<0.001	0.714	0.989	-0.275	0.047	5.87	8	<0.001	3.26		TATTTTAACATAGCCTACATTCAT	Yes	<0.001	0.587	1.08	-0.495	0.0542	9.13	8	<0.001	4.91		CTTCGGTCACTGGGGTCGTAATCA	No	0.622	0.511	0.499	0.0123	0.024	0.513	8	0.842	0.0746
TTCAACGTTAAAAGCAGCCATTAA	Yes	<0.001	0.831	0.993	-0.162	0.0189	8.58	8	<0.001	4.23		TCATACCCTACCTGATGATCAAAT	Yes	<0.001	0.436	0.926	-0.49	0.0353	13.9	8	<0.001	6.1		TTAGTTTGTCTCATTTTACAACCT	Yes	0.012	0.558	0.778	-0.22	0.0678	3.24	8	0.012	1.92		TATTTTAACATAGCCTGCATTCAT	Yes	<0.001	0.583	1.03	-0.45	0.0432	10.4	8	<0.001	5.31		CTTCGGTCATTGAGGTTGTAATCA	No	0.962	0.733	0.732	0.00101	0.0207	0.0488	8	>0.999	0
TTCAACGTTAAAAGCAGCCATTGA	Yes	<0.001	0.914	1.01	-0.0968	0.0106	9.13	8	<0.001	4.38		TCATACTCTGATCACCCCCTAAAA	Yes	<0.001	0.805	1.05	-0.244	0.0284	8.6	8	<0.001	4.7		TTATACACCTAATGCCACTGAAAC	Yes	0.004	0.533	0.768	-0.235	0.0585	4.02	8	0.004	2.37		TATTTTAACATATCATACATTCAT	Yes	<0.001	0.525	1.01	-0.487	0.0357	13.7	8	<0.001	6.12		CTTCGTTCACTGAGGTCGTAATCA	No	0.086	0.581	0.481	0.0999	0.051	1.96	8	0.334	0.476
TTCAACGTTAAAAGCAGGCATTAA	Yes	0.001	0.919	1	-0.0824	0.0174	4.73	8	0.002	2.74		TCATCAAATAACACGGCCACATCA	Yes	<0.001	0.45	0.786	-0.336	0.0327	10.3	8	<0.001	5.23		TTATACGTAGCTAGTTTGCACGAC	Yes	0.031	0.885	0.943	-0.0579	0.0221	2.62	8	0.029	1.54		TATTTTAACATATCCTAAATTCAT	Yes	<0.001	0.81	1.01	-0.203	0.0307	6.6	8	<0.001	3.95		CTTCGTTCACTTAGGTCGTAATCA	No	0.834	0.946	0.949	-0.0026	0.012	0.217	8	0.952	0.0213
TTCAACGTTAAAAGGAGCCATTAA	Yes	<0.001	0.869	0.959	-0.0902	0.0119	7.59	8	<0.001	3.92		TCATCAGAACTCCAACGTTTATAA	Yes	<0.001	0.28	0.901	-0.621	0.037	16.8	8	<0.001	6.63		TTATAGAAACCAAACGGTTGCATA	Yes	<0.001	0.891	1	-0.114	0.00689	16.5	8	<0.001	5.58		TATTTTAACATATCCTACAATCAT	Yes	<0.001	0.534	1.02	-0.483	0.0387	12.5	8	<0.001	5.86		CTTCTAAAGGAATTACATATAACA	No	0.239	0.982	1.02	-0.0359	0.0283	1.27	8	0.546	0.263
TTCAACGTTAAAAGTAGCCATTAA	Yes	0.001	0.859	0.997	-0.138	0.0283	4.88	8	0.002	2.81		TCATCATATACTTGATAAAGTCAG	Yes	<0.001	0.394	0.942	-0.548	0.0281	19.5	8	<0.001	7.02		TTATATAAAACAAAAGGTTGCATA	Yes	0.046	0.985	1.01	-0.0269	0.0114	2.35	8	0.042	1.38		TATTTTAACATATCCTACATTCAC	Yes	<0.001	0.844	0.994	-0.151	0.0214	7.03	8	<0.001	4.13		CTTCTCGAAAACCCTAACGCAATG	No	0.431	1.02	1.01	0.0115	0.0139	0.829	8	0.715	0.146
TTCAACGTTAAATGCAGCCATTAA	Yes	<0.001	0.875	1.03	-0.151	0.0183	8.24	8	<0.001	4.14		TCATCTCAAAAATCGTCCCAACTA	Yes	<0.001	0.598	1.01	-0.415	0.0309	13.4	8	<0.001	6		TTATATAAAACAAACGGTTGCATA	Yes	<0.001	0.803	0.98	-0.178	0.0311	5.72	8	<0.001	3.19		TATTTTAACATATCCTACATTCAT	Yes	0.001	0.571	0.884	-0.313	0.0653	4.8	8	<0.001	3.08		CTTCTCGCTTGTTGTTCAGTTGAC	No	0.364	0.196	0.22	-0.0231	0.024	0.963	8	0.664	0.178
TTCAACGTTAGAAGCAGCCATTAA	Yes	<0.001	0.854	1	-0.147	0.013	11.3	8	<0.001	4.89		TCATCTTCAAAAGCGTCCCAACTA	Yes	<0.001	0.871	1.01	-0.141	0.0132	10.7	8	<0.001	5.33		TTATATAAAACAAACGGTTGCTTA	Yes	0.029	0.953	1.02	-0.0695	0.0261	2.66	8	0.027	1.57		TATTTTAACATATCCTACATTGAT	Yes	<0.001	0.466	1.05	-0.581	0.0482	12.1	8	<0.001	5.75		CTTCTGGCTTGTTGTTCAGTTGAC	No	0.696	0.264	0.279	-0.0147	0.0364	0.405	8	0.881	0.0549
TTCAACTTTAAAAGCAGCCATTAA	Yes	<0.001	0.875	1.05	-0.175	0.0275	6.35	8	<0.001	3.47		TCATCTTCAAAATCGTCACAACTA	Yes	0.033	0.994	1.01	-0.0164	0.00636	2.57	8	0.02	1.71		TTATATAAAACAAATGGTTGCATA	Yes	<0.001	0.901	1.03	-0.133	0.0227	5.87	8	<0.001	3.26		TATTTTAACATATCCTACTTTCAT	Yes	<0.001	0.513	1.04	-0.529	0.0367	14.4	8	<0.001	6.27		CTTCTGTCGCATGATACGCAAGGC	No	0.16	0.252	0.365	-0.112	0.0725	1.55	8	0.455	0.342
TTCAAGCCCATAATCTGATCAACG	Yes	<0.001	0.673	0.952	-0.279	0.0325	8.59	8	<0.001	4.23		TCATCTTCAAAATCGTCCCAACTA	Yes	<0.001	0.439	1.05	-0.608	0.0388	15.7	8	<0.001	6.44		TTATATAAAACAACCGGTTGCATA	Yes	0.002	0.912	1.01	-0.0943	0.02	4.71	8	0.002	2.72		TATTTTAACATATCGTACATTCAT	Yes	<0.001	0.434	0.989	-0.555	0.0175	31.8	8	<0.001	8.37		CTTCTTACCCAATTTAAATACCTC	No	0.1	0.67	0.55	0.12	0.0647	1.86	8	0.357	0.447
TTCAAGCCTAAAAACTGATCAACG	Yes	<0.001	0.734	1.03	-0.294	0.0326	9.02	8	<0.001	4.35		TCATCTTCAAAATCGTCCCAACTC	Yes	0.008	0.999	1.02	-0.0177	0.00507	3.5	8	0.005	2.3		TTATATAAAACACACGGTTGCATA	Yes	0.004	0.933	1.02	-0.0867	0.0219	3.95	8	0.005	2.33		TATTTTAACATATGCTACATTCAT	Yes	<0.001	0.662	0.966	-0.304	0.0254	12	8	<0.001	5.72		CTTCTTACCCATTTTAAATACCTC	No	0.034	0.375	0.44	-0.0645	0.0253	2.55	8	0.216	0.665
TTCAAGCCTAAAAGCTGATCAACG	Yes	<0.001	0.648	0.981	-0.332	0.0242	13.7	8	<0.001	5.32		TCATCTTCAAAATCGTCCCATCTA	Yes	0.03	0.959	1.01	-0.0538	0.0204	2.63	8	0.018	1.75		TTATATAAAACGAACGGTTGCATA	Yes	<0.001	0.826	0.999	-0.173	0.0239	7.23	8	<0.001	3.78		TATTTTAACATATTCTACATTCAT	Yes	<0.001	0.61	1.03	-0.415	0.0308	13.5	8	<0.001	6.08		CTTCTTAGCCAATTTACATACCTC	No	0.639	0.376	0.347	0.029	0.0596	0.487	8	0.851	0.0702
TTCAAGCCTAAAATCTGATCAACG	Yes	<0.001	0.611	0.976	-0.365	0.0326	11.2	8	<0.001	4.87		TCATCTTCAAAATTGTCCCAACTA	Yes	0.007	0.912	1.02	-0.109	0.03	3.62	8	0.004	2.37		TTATATAAAGCAAACGGTTGCATA	Yes	<0.001	0.779	0.944	-0.165	0.0164	10.1	8	<0.001	4.57		TATTTTAACATGTCCTAGATTCAT	Yes	<0.001	0.608	0.969	-0.361	0.046	7.86	8	<0.001	4.46		CTTCTTAGCCATCGTAAATACCTC	No	0.076	0.341	0.395	-0.0537	0.0264	2.04	8	0.315	0.502
TTCAAGCCTAAAATCTGATCAGCG	Yes	<0.001	0.619	0.955	-0.336	0.0182	18.5	8	<0.001	5.88		TCATCTTCAAACTCGTCCCAACTA	Yes	<0.001	0.726	1.02	-0.293	0.0354	8.26	8	<0.001	4.58		TTATATAAGACTAACGGTTGCATA	Yes	<0.001	0.892	0.961	-0.0686	0.0124	5.55	8	<0.001	3.12		TATTTTAACATTTCCTACATTCAT	Yes	<0.001	0.355	0.963	-0.608	0.0299	20.3	8	<0.001	7.24		CTTCTTAGCCATTATAAATACCTC	No	0.58	0.369	0.352	0.0171	0.0296	0.577	8	0.813	0.09
TTCAAGCCTAAAATCTGATGAACG	Yes	0.012	0.834	1.01	-0.175	0.054	3.23	8	0.012	1.91		TCATCTTCAACATCGTCCCAACTA	Yes	<0.001	0.672	1.02	-0.35	0.0357	9.8	8	<0.001	5.08		TTATATAGAACAAACGGTTGCATA	Yes	<0.001	0.793	0.951	-0.158	0.0224	7.08	8	<0.001	3.72		TATTTTAACATTTCCTACCTTCAT	Yes	0.019	0.922	0.982	-0.06	0.0206	2.91	8	0.011	1.96		CTTCTTAGCCATTTGAAATACCTC	No	0.502	0.341	0.364	-0.0223	0.0316	0.704	8	0.766	0.116
TTCAAGCCTAAAATCTGCTCAACG	Yes	0.034	0.897	1.02	-0.119	0.0468	2.55	8	0.032	1.5		TCATCTTCATAATCGTCCCAACTA	Yes	<0.001	0.6	1.02	-0.421	0.0375	11.2	8	<0.001	5.48		TTATCAGACAGAAGAAATCCTTTT	Yes	0.004	0.612	0.918	-0.306	0.0755	4.06	8	0.004	2.39		TATTTTAACATTTCGTACATTCAT	Yes	<0.001	0.379	0.991	-0.612	0.0205	29.8	8	<0.001	8.22		CTTCTTAGCCATTTTAAACACCTC	No	0.318	0.343	0.375	-0.0327	0.0308	1.06	8	0.626	0.204
TTCAAGCCTAAAATCTTATCAACG	Yes	0.05	1.08	1.02	0.0603	0.0262	2.31	8	0.045	1.34		TCATCTTCCCTACTTATTTATTCA	Yes	<0.001	0.376	0.76	-0.384	0.0332	11.6	8	<0.001	5.57		TTATCTTCACAATCGTCCCAACTA	Yes	0.016	0.933	0.989	-0.0556	0.0183	3.03	8	0.016	1.79		TATTTTAATATATCCTACATTCAT	Yes	<0.001	0.336	0.956	-0.62	0.0118	52.3	8	<0.001	9.36		CTTCTTAGCCATTTTAAAGACCTC	No	0.003	0.297	0.463	-0.166	0.0385	4.31	8	0.063	1.2
TTCAAGCCTAAAATGTGATCAACG	Yes	<0.001	0.636	0.996	-0.361	0.0596	6.05	8	<0.001	3.35		TCATGAAAACTACAACGTTTATAA	Yes	<0.001	0.52	0.973	-0.453	0.0283	16	8	<0.001	6.5		TTATGAAAACACCAACGTTTATAA	Yes	<0.001	0.739	0.907	-0.168	0.0286	5.87	8	<0.001	3.26		TATTTTCGATTACTTGCATAACTG	Yes	<0.001	0.457	0.985	-0.528	0.0417	12.7	8	<0.001	5.89		CTTCTTAGCCATTTTAAATAACTC	No	0.237	0.308	0.364	-0.0559	0.0437	1.28	8	0.544	0.264
TTCAAGCCTAAAGTCTGATCAACG	Yes	<0.001	0.606	0.941	-0.335	0.0406	8.26	8	<0.001	4.14		TCATGAAAACTCCAAAGTTTATAA	Yes	<0.001	0.738	1.01	-0.276	0.0233	11.8	8	<0.001	5.64		TTATGAAGATTATCCACACTATAT	Yes	<0.001	0.563	0.762	-0.199	0.0332	6.01	8	<0.001	3.32		TCAAAATTAGTTCTGAGTAACTTA	Yes	0.01	0.511	0.685	-0.174	0.0522	3.34	8	0.006	2.23		CTTCTTAGCCATTTTAAATACCTC	No	0.035	0.492	0.593	-0.101	0.0398	2.54	8	0.217	0.663
TTCAAGCCTAATATCTGATCAACG	Yes	<0.001	0.636	0.942	-0.306	0.0249	12.3	8	<0.001	5.08		TCATGAAAACTCCAACGTGTATAA	Yes	<0.001	0.395	0.982	-0.587	0.0599	9.81	8	<0.001	5.09		TTATGCGATGCATTTTGGATCAGC	Yes	<0.001	0.779	1.03	-0.251	0.0228	11	8	<0.001	4.77		TCAAACGTGTTTCCTTGATATTCT	Yes	<0.001	0.476	0.958	-0.483	0.0281	17.1	8	<0.001	6.77		CTTCTTAGCCATTTTAAATACGTC	No	0.345	0.406	0.348	0.0583	0.0581	1	8	0.648	0.188
TTCAAGCCTATAATCTGATCAACG	Yes	<0.001	0.558	0.925	-0.367	0.0603	6.09	8	<0.001	3.36		TCATGAAAACTCCAACGTTTATAA	Yes	<0.001	0.468	0.676	-0.208	0.0394	5.27	8	<0.001	3.29		TTATTCCATCCATTTTGGATCAGC	Yes	<0.001	0.927	1.01	-0.0816	0.014	5.83	8	<0.001	3.24		TCAAACTATCATGCTACAGAATAG	Yes	<0.001	0.261	1	-0.744	0.0138	53.8	8	<0.001	9.4		CTTCTTAGCCATTTTAAATCCCTC	No	0.272	0.374	0.333	0.0413	0.0349	1.18	8	0.581	0.236
TTCAAGCCTGAAATATGATCAACG	Yes	0.003	0.943	1.04	-0.0984	0.0233	4.23	8	0.003	2.48		TCATGAAAACTCCAACGTTTATAG	Yes	<0.001	0.416	1.02	-0.6	0.0328	18.3	8	<0.001	6.86		TTATTCCATGCATTGTGGATCAGC	Yes	0.001	0.882	0.988	-0.105	0.021	5.02	8	0.001	2.87		TCAAAGTCAGAATTTATATATTAT	Yes	<0.001	0.458	1.06	-0.602	0.0369	16.3	8	<0.001	6.63		CTTCTTAGCCATTTTATATACCTC	No	0.009	0.277	0.396	-0.119	0.0348	3.42	8	0.114	0.944
TTCAATAAAACATAATCCATACAA	Yes	<0.001	0.879	0.976	-0.0969	0.00936	10.4	8	<0.001	4.68		TCATGAAAACTCCAACGTTTGTAA	Yes	0.015	0.523	0.677	-0.154	0.0502	3.07	8	0.009	2.03		TTATTGCATGCATTTTGGATCAGC	Yes	<0.001	0.664	0.971	-0.307	0.0235	13.1	8	<0.001	5.13		TCAAAGTCATATTTTATATATTAT	Yes	<0.001	0.532	1.02	-0.49	0.0453	10.8	8	<0.001	5.42		CTTCTTAGCTAGTTTAAATACCTC	No	0.342	0.586	0.548	0.0383	0.0379	1.01	8	0.646	0.19
TTCAATAAAATTCGTGGATAACGG	Yes	0.004	0.899	0.988	-0.0897	0.0229	3.92	8	0.005	2.31		TCATGAAAACTCCAACGTTTTTAA	Yes	<0.001	0.376	0.99	-0.614	0.0252	24.3	8	<0.001	7.57		TTCAAACCTAAAATCTGATCAACG	Yes	<0.001	0.546	0.925	-0.38	0.0301	12.6	8	<0.001	5.06		TCAAATCACTATTACGATGACGCA	Yes	<0.001	0.539	1.03	-0.49	0.0319	15.3	8	<0.001	6.45		CTTCTTCGCCATTTTAAATACCTC	No	0.047	0.551	0.641	-0.0899	0.0382	2.35	8	0.249	0.604
TTCACAGACCTCTGACACAACCTA	Yes	<0.001	0.662	0.994	-0.332	0.0333	9.99	8	<0.001	4.6		TCATGAAAACTCCAAGGTTTATAA	Yes	<0.001	0.408	0.873	-0.465	0.039	11.9	8	<0.001	5.66		TTCAAAGTTAAAAGCAGCCATTAA	Yes	<0.001	0.82	0.995	-0.175	0.03	5.84	8	<0.001	3.24		TCAAATTAATACCTTTATTCAACA	Yes	0.033	0.948	1	-0.0556	0.0216	2.57	8	0.018	1.75		CTTCTTGCTAGTTGTTCAATTGAC	No	0.057	0.978	0.942	0.0353	0.0159	2.22	8	0.274	0.562
TTCACTAGAACATAAACCATACAA	Yes	0.001	0.851	0.989	-0.138	0.0285	4.82	8	0.002	2.79		TCATGAAAACTCCAGCGTTTATAA	Yes	<0.001	0.448	0.698	-0.25	0.0403	6.21	8	<0.001	3.74		TTCAACCTTATAAGCAGCCATTAA	Yes	0.003	0.858	1.01	-0.149	0.0348	4.29	8	0.003	2.51		TCAACCACTCATGCTACAGAATAG	Yes	<0.001	0.262	1.01	-0.751	0.039	19.3	8	<0.001	7.1		CTTCTTGCTTATAGTTCAGTTGAC	No	0.961	0.889	0.89	-0.00106	0.0211	0.0504	8	>0.999	0
TTCACTAGAACATAATCTATACAA	Yes	0.012	0.901	0.967	-0.0653	0.0201	3.26	8	0.012	1.93		TCATGAAAACTCCGACGTTTATAA	Yes	0.001	0.527	0.788	-0.261	0.0534	4.89	8	<0.001	3.09		TTCAACGGCAAAAGCAGCCATTAA	Yes	<0.001	0.838	0.996	-0.157	0.0138	11.4	8	<0.001	4.83		TCAACCGTTTTTGCTTGATATTCT	Yes	<0.001	0.345	0.75	-0.406	0.0497	8.17	8	<0.001	4.58		CTTCTTGCTTGTTCTTCAGTTGAC	No	0.297	0.991	0.998	-0.00701	0.00629	1.12	8	0.605	0.218
TTCACTATAACATAATCCATACAA	Yes	0.002	0.86	0.983	-0.123	0.028	4.39	8	0.003	2.56		TCATGAAAACTCTAACGTTTATAA	Yes	<0.001	0.368	0.938	-0.57	0.0424	13.5	8	<0.001	6.01		TTCAACGTTAAAAGCAACCATTAA	Yes	0.036	1.01	1.04	-0.03	0.0119	2.52	8	0.033	1.48		TCAAGAAAACTCCAACGTATATAA	Yes	0.009	0.928	1.02	-0.0941	0.0275	3.42	8	0.005	2.28		CTTCTTGCTTGTTGCTCAGTTGAC	No	0.519	0.252	0.27	-0.0183	0.0272	0.675	8	0.779	0.109
TTCATTAGAACACAATCCATACAA	Yes	<0.001	0.822	0.96	-0.138	0.0182	7.62	8	<0.001	3.94		TCATGAACATTCCAACGTTTATAA	Yes	<0.001	0.825	1.02	-0.191	0.0219	8.71	8	<0.001	4.73		TTCAACGTTAAAAGCAGCCATAAA	Yes	0.011	0.956	1	-0.048	0.0146	3.29	8	0.011	1.95		TCAAGATGATCTATTATTCATAGT	Yes	0.002	0.874	0.993	-0.119	0.0228	5.2	6	0.001	2.92		CTTCTTGCTTGTTGGTCAGTTGAC	No	0.209	0.214	0.274	-0.0596	0.0436	1.37	8	0.514	0.289
TTCATTAGAACATAATCCATACAA	Yes	<0.001	0.802	0.936	-0.134	0.0172	7.83	8	<0.001	4.01		TCATGAATACTCCAACGTTTATAA	Yes	<0.001	0.296	0.915	-0.619	0.0232	26.7	8	<0.001	7.78		TTCAACGTTAAAAGCAGCCATTAA	Yes	<0.001	0.87	0.984	-0.115	0.0125	9.22	8	<0.001	4.37		TCAAGCAAGCATGCTACAAAATAG	Yes	0.034	0.928	0.988	-0.0599	0.0234	2.56	8	0.018	1.74		CTTCTTGCTTGTTGTACAGTTGAC	No	0.088	0.412	0.477	-0.0648	0.0334	1.94	8	0.337	0.472
TTCATTAGAACATAATCCATATAA	Yes	<0.001	0.911	1.03	-0.12	0.0217	5.52	8	<0.001	3.11		TCATGACATACCTGATAAAGTCAG	Yes	<0.001	0.357	0.923	-0.566	0.0289	19.6	8	<0.001	7.04		TTCAACGTTAAAAGCAGCCATTGA	Yes	0.042	0.92	1.03	-0.105	0.0435	2.42	8	0.038	1.42		TCAAGCAATAATGCTACAGAATAG	Yes	<0.001	0.34	1	-0.661	0.0308	21.4	8	<0.001	7.39		CTTCTTGCTTGTTGTGCAGTTGAC	No	0.636	0.253	0.221	0.0315	0.0639	0.492	8	0.849	0.0712
TTCATTAGAACATAATCCTTACAA	Yes	<0.001	0.924	0.996	-0.0713	0.0138	5.16	8	0.001	2.95		TCATGACGCATTGTCAGATCCTTA	Yes	<0.001	0.379	0.988	-0.609	0.0368	16.5	8	<0.001	6.59		TTCAACGTTAAAAGCAGGCATTAA	Yes	0.004	0.936	0.988	-0.0519	0.0129	4.01	8	0.004	2.36		TCAAGCAATCATACTACAGAATAG	Yes	<0.001	0.354	1.01	-0.66	0.0358	18.4	8	<0.001	6.97		CTTCTTGCTTGTTGTTCACTTGAC	No	0.635	1.02	1.01	0.00533	0.0108	0.493	8	0.849	0.0713
TTCATTAGAACATAATTCATACAA	Yes	<0.001	0.896	0.99	-0.0947	0.011	8.57	8	<0.001	4.23		TCATGATACACCTGATAAAGTCAG	Yes	<0.001	0.389	0.887	-0.498	0.0326	15.3	8	<0.001	6.37		TTCAACGTTAAAAGGAGCCATTAA	Yes	0.024	0.858	0.943	-0.085	0.0306	2.78	8	0.023	1.64		TCAAGCAATCATGATACAGAATAG	Yes	<0.001	0.305	1.03	-0.723	0.0373	19.4	8	<0.001	7.11		CTTCTTGCTTGTTGTTCAGTGGAC	No	0.937	0.329	0.325	0.00426	0.0526	0.081	8	0.994	0.00244
TTCATTAGAACATACTCCATACAA	Yes	0.021	0.925	0.983	-0.0581	0.0203	2.87	8	0.02	1.69		TCATGATACCCCTGATAAAGTCAG	Yes	<0.001	0.321	0.884	-0.563	0.0313	18	8	<0.001	6.81		TTCAACGTTAAAAGTAGCCATTAA	Yes	0.002	0.898	0.993	-0.0955	0.0202	4.72	8	0.002	2.73		TCAAGCAATCATGCCGCAGAATAG	Yes	<0.001	0.384	0.99	-0.606	0.0552	11	8	<0.001	5.47		CTTCTTGCTTGTTGTTCAGTTAAC	No	0.173	0.534	0.473	0.0619	0.0414	1.5	8	0.47	0.327
TTCATTAGAACATATTCCATACAA	Yes	0.002	0.89	0.973	-0.0831	0.0183	4.54	8	0.002	2.64		TCATGATATAACTGATAAAGTCAG	Yes	<0.001	0.456	0.877	-0.421	0.0384	11	8	<0.001	5.41		TTCAACGTTAAATGCAGCCATTAA	Yes	<0.001	0.859	0.975	-0.116	0.0213	5.44	8	<0.001	3.07		TCAAGCAATCATGCTACAAAATAG	Yes	<0.001	0.704	1.01	-0.303	0.0184	16.5	8	<0.001	6.65		CTTCTTGCTTGTTGTTCAGTTGAC	No	0.328	0.221	0.156	0.0651	0.0625	1.04	8	0.634	0.198
TTCATTAGAACATGATCCTTACAA	Yes	0.004	0.974	1.04	-0.0643	0.016	4.01	8	0.004	2.36		TCATGATATACCAGATAAAGTCAG	Yes	<0.001	0.302	0.884	-0.582	0.0263	22.2	8	<0.001	7.35		TTCAACGTTAGAAGCAGCCATTAA	Yes	<0.001	0.856	0.999	-0.144	0.0209	6.88	8	<0.001	3.65		TCAAGCAATCATGCTACAGAAAAG	Yes	<0.001	0.656	0.974	-0.318	0.0199	16	8	<0.001	6.57		CTTCTTGCTTGTTGTTCAGTTGAT	No	0.288	0.954	0.94	0.014	0.0123	1.14	8	0.597	0.224
TTCATTAGAACATTATCCATACAA	Yes	0.002	0.871	0.975	-0.104	0.023	4.55	8	0.002	2.64		TCATGATATACCCGATAAAGTCAG	Yes	<0.001	0.337	0.821	-0.484	0.0226	21.4	8	<0.001	7.26		TTCAACTTTAAAAGCAGCCATTAA	Yes	<0.001	0.808	0.981	-0.174	0.021	8.27	8	<0.001	4.11		TCAAGCAATCATGCTACAGAATAA	Yes	0.07	0.993	1.04	-0.0471	0.0225	2.09	8	0.037	1.43		CTTCTTGCTTGTTGTTCGGTTGAC	No	0.009	0.328	0.192	0.136	0.0397	3.42	8	0.114	0.944
TTCATTAGAACCTAATCCATACAA	Yes	<0.001	0.886	1.01	-0.127	0.0202	6.29	8	<0.001	3.44		TCATGATATACCTGAGAAAGTCAG	Yes	<0.001	0.438	0.821	-0.382	0.044	8.69	8	<0.001	4.73		TTCAAGCCCATAATCTGATCAACG	Yes	<0.001	0.574	0.965	-0.392	0.0253	15.5	8	<0.001	5.45		TCAAGCAATCATGCTACAGAATAG	Yes	<0.001	0.309	0.983	-0.673	0.0186	36.2	8	<0.001	8.66		CTTCTTGGTTGTTGTTCAGTTGAC	No	0.924	0.206	0.211	-0.00499	0.051	0.098	8	0.989	0.00464
TTCATTAGGACATAATTCATACAA	Yes	<0.001	0.87	0.98	-0.11	0.021	5.22	8	0.001	2.97		TCATGATATACCTGATAAAGTAAG	Yes	<0.001	0.397	0.999	-0.602	0.0301	20	8	<0.001	7.09		TTCAAGCCTAAAAACTGATCAACG	Yes	<0.001	0.632	0.949	-0.317	0.0302	10.5	8	<0.001	4.66		TCAAGCAATCATGCTACCGAATAG	Yes	<0.001	0.74	1	-0.264	0.0269	9.8	8	<0.001	5.13		CTTCTTGTTCATTTCACATACAAA	No	0.326	0.505	0.56	-0.0545	0.052	1.05	8	0.631	0.2
TTCATTATGTCTTCGATCTCAACA	Yes	<0.001	0.865	0.985	-0.12	0.0182	6.59	8	<0.001	3.56		TCATGATATACCTGATAAAGTCAG	Yes	<0.001	0.433	0.758	-0.325	0.0576	5.65	8	<0.001	3.48		TTCAAGCCTAAAAGCTGATCAACG	Yes	<0.001	0.554	0.938	-0.385	0.0315	12.2	8	<0.001	4.98		TCAAGCAATCATGCTACTGAATAG	Yes	<0.001	0.647	0.974	-0.327	0.0318	10.3	8	<0.001	5.27		CTTCTTTAACCACTTTATTTTCTG	No	0.005	0.538	0.729	-0.191	0.0496	3.85	8	0.082	1.08
TTCATTCGAACATAATCCATACAA	Yes	<0.001	0.759	0.918	-0.16	0.0191	8.36	8	<0.001	4.17		TCATGATATACCTGATAAAGTCGG	Yes	<0.001	0.525	0.876	-0.351	0.0339	10.4	8	<0.001	5.25		TTCAAGCCTAAAATCTGATCAACG	Yes	<0.001	0.531	0.926	-0.395	0.0372	10.6	8	<0.001	4.68		TCAAGCAATCATGCTAGAGAATAG	Yes	<0.001	0.352	0.997	-0.645	0.031	20.8	8	<0.001	7.31		CTTGAAAAGCAACTTGTTAAAAAA	No	0.048	1	1.03	-0.0263	0.0113	2.33	8	0.254	0.596
TTCATTGGAACATAATCCATACAA	Yes	<0.001	0.767	0.954	-0.187	0.0284	6.58	8	<0.001	3.56		TCATGATATACCTGATAAAGTCTG	Yes	<0.001	0.446	1.01	-0.563	0.0311	18.1	8	<0.001	6.83		TTCAAGCCTAAAATCTGATCAGCG	Yes	<0.001	0.519	0.899	-0.38	0.0734	5.17	8	0.001	2.95		TCAAGCAATCATGCTATAGAATAG	Yes	<0.001	0.55	1.04	-0.485	0.036	13.5	8	<0.001	6.07		CTTGAAAAGCAGAGTGTTAAAAAA	No	0.004	0.27	0.36	-0.0897	0.0223	4.03	8	0.072	1.14
TTCATTTACTCTATTAGACAAGCT	Yes	0.002	0.834	0.91	-0.0755	0.0167	4.53	8	0.002	2.64		TCATGATATACCTGATAACGTCAG	Yes	<0.001	0.353	0.934	-0.582	0.0396	14.7	8	<0.001	6.26		TTCAAGCCTAAAATCTGCTCAACG	Yes	0.002	0.928	1.01	-0.0782	0.0178	4.4	8	0.003	2.56		TCAAGCAATCATTCTACAGAATAG	Yes	<0.001	0.343	1.01	-0.664	0.0203	32.7	8	<0.001	8.44		CTTGAAAAGCAGCGGGTTAAAAAA	No	0.681	0.343	0.353	-0.0104	0.0243	0.427	8	0.873	0.0591
TTCATTTCTTTGTTGTCTAATACC	Yes	0.01	0.771	0.95	-0.18	0.054	3.33	8	0.011	1.97		TCATGATATACCTGATATAGTCAG	Yes	<0.001	0.515	0.823	-0.308	0.048	6.41	8	<0.001	3.83		TTCAAGCCTAAAATGTGATCAACG	Yes	<0.001	0.672	0.99	-0.318	0.0398	8.01	8	<0.001	4.03		TCAAGCAATCTTGCTACAGAATAG	Yes	<0.001	0.296	0.994	-0.697	0.038	18.4	8	<0.001	6.96		CTTGAAAAGCAGCGTCTTGAAAAA	No	0.431	1.01	1	0.00438	0.00528	0.829	8	0.715	0.146
TTCATTTTTAGGCCACTTCAGCCG	Yes	<0.001	0.825	1.03	-0.201	0.0172	11.7	8	<0.001	4.98		TCATGATATACCTGATCATGTCAG	Yes	<0.001	0.465	1.03	-0.565	0.0495	11.4	8	<0.001	5.53		TTCAAGCCTAAAGTCTGATCAACG	Yes	<0.001	0.565	0.914	-0.349	0.0294	11.9	8	<0.001	4.93		TCAAGCAATGATGCTAGAGAATAG	Yes	<0.001	0.814	0.992	-0.178	0.0113	15.8	8	<0.001	6.53		CTTGAAAAGCAGCGTGGTAAAAAA	No	0.679	0.259	0.273	-0.0147	0.0343	0.429	8	0.873	0.0591
TTCCAATACGACGTCCGTTTAAAG	Yes	<0.001	0.592	0.932	-0.34	0.0239	14.2	8	<0.001	5.39		TCATGATATACCTGGTAAAGTCAG	Yes	<0.001	0.434	0.822	-0.388	0.0302	12.8	8	<0.001	5.87		TTCAAGCCTAATATCTGATCAACG	Yes	<0.001	0.532	0.93	-0.398	0.0265	15.1	8	<0.001	5.4		TCAAGCCAATTAGCATGAGAATAA	Yes	<0.001	0.871	0.993	-0.123	0.0212	5.79	8	<0.001	3.58		CTTGAAAAGCAGCGTGTTAAAAAA	No	0.011	0.38	0.533	-0.152	0.046	3.3	8	0.124	0.908
TTCCACGTTTAAAGCAGCCATTAA	Yes	<0.001	0.829	0.995	-0.167	0.0173	9.62	8	<0.001	4.51		TCATGATATACCTTATAAAGTCAG	Yes	<0.001	0.379	0.883	-0.504	0.0215	23.4	8	<0.001	7.48		TTCAAGCCTATAATCTGATCAACG	Yes	<0.001	0.568	0.926	-0.357	0.0621	5.75	8	<0.001	3.21		TCAAGCGATCATGCTACAGAATAG	Yes	<0.001	0.293	1.04	-0.743	0.0434	17.1	8	<0.001	6.77		CTTGAAAAGCAGCGTGTTAAAAAT	No	0.376	0.769	0.793	-0.0236	0.0252	0.937	8	0.676	0.17
TTCCCGATCGCTATCTTTTTCATG	Yes	<0.001	0.634	0.902	-0.268	0.0458	5.85	8	<0.001	3.26		TCATGATATAGCTGCTAAAGTCAG	Yes	<0.001	0.44	0.981	-0.54	0.0278	19.4	8	<0.001	7.01		TTCAAGCCTGAAATATGATCAACG	Yes	<0.001	0.921	0.999	-0.0775	0.0145	5.35	8	<0.001	3.03		TCAAGGAATCATGCTATAGAATAG	Yes	<0.001	0.625	1.01	-0.38	0.0232	16.4	8	<0.001	6.64		CTTGAAAAGCAGCGTGTTAAAAGA	No	0.475	0.362	0.316	0.0462	0.0618	0.749	8	0.748	0.126
TTCCGACCGGATCGATCTTAGGAT	Yes	<0.001	0.716	1.01	-0.292	0.0244	11.9	8	<0.001	5.01		TCATGATTTACCTGATATAGTCAG	Yes	<0.001	0.345	0.999	-0.654	0.0294	22.2	8	<0.001	7.36		TTCAATAAAACATAATCCATACAA	Yes	0.011	0.854	0.924	-0.07	0.0212	3.3	8	0.011	1.96		TCAAGTACGAACTTTCATAGTTAA	Yes	<0.001	0.325	0.595	-0.271	0.0355	7.63	8	<0.001	4.37		CTTGAAAAGCAGCGTGTTAAAGAA	No	0.876	0.303	0.299	0.00374	0.0233	0.161	8	0.971	0.0128
TTCCTATTTATCTATCCGAATCTG	Yes	<0.001	0.83	1.01	-0.181	0.0178	10.2	8	<0.001	4.64		TCATGGAAACTCCAACGTTTATAA	Yes	<0.001	0.347	0.812	-0.464	0.0228	20.4	8	<0.001	7.14		TTCAATAAAATTCGTGGATAACGG	Yes	0.049	0.762	0.88	-0.118	0.0509	2.31	8	0.044	1.35		TCAATACCAATAAATTTTGCCATT	Yes	<0.001	0.794	0.979	-0.186	0.0355	5.24	8	<0.001	3.31		CTTGAAAAGCAGCGTGTTAATAAA	No	0.043	0.365	0.44	-0.0756	0.0315	2.4	8	0.239	0.621
TTCCTCCTTTTCAGTTGACAATGC	Yes	0.002	0.803	0.899	-0.0955	0.0218	4.37	8	0.003	2.56		TCATGGCATACCTGATAAAGTCAG	Yes	<0.001	0.304	0.906	-0.602	0.0269	22.4	8	<0.001	7.37		TTCACAGACCTCTGACACAACCTA	Yes	0.001	0.638	0.977	-0.339	0.0704	4.82	8	0.002	2.78		TCAATACCAATAATGTTTGCCATT	Yes	<0.001	0.727	0.974	-0.246	0.0195	12.6	8	<0.001	5.88		CTTGAAAAGCAGCGTGTTAGAAAA	No	0.592	0.307	0.327	-0.0207	0.0371	0.558	8	0.821	0.0857
TTCCTGAATTTTGCGGATATCCAT	Yes	<0.001	0.794	1.01	-0.213	0.0277	7.72	8	<0.001	3.97		TCATGTACACTCCAACGTTTATAA	Yes	<0.001	0.341	0.953	-0.613	0.0447	13.7	8	<0.001	6.06		TTCACTAGAACATAAACCATACAA	Yes	0.054	0.852	0.923	-0.0713	0.0316	2.26	8	0.048	1.32		TCAATACCAATAATTTATGCCATT	Yes	0.002	0.86	1	-0.145	0.0326	4.44	8	0.001	2.89		CTTGAAAAGCAGCGTTTTAAAAAA	No	0.936	0.502	0.509	-0.00705	0.0856	0.0823	8	0.994	0.00271
TTCCTTAATTCTTCGATCTCAACA	Yes	<0.001	0.815	0.984	-0.169	0.0158	10.7	8	<0.001	4.76		TCATTAAATAAAACGGCCACATCA	Yes	<0.001	0.568	0.762	-0.194	0.0339	5.74	8	<0.001	3.52		TTCACTATAACATAATCCATACAA	Yes	0.002	0.859	0.949	-0.0897	0.0205	4.39	8	0.003	2.56		TCAATACCAATAATTTTTGCCAGT	Yes	<0.001	0.951	1.04	-0.0941	0.0154	6.12	8	<0.001	3.74		CTTGAAAAGCAGGGTGTTAAAAAA	No	0.046	0.326	0.374	-0.0477	0.0202	2.36	8	0.248	0.605
TTCCTTACTTCTTCGATCTCAACA	Yes	<0.001	0.755	0.931	-0.176	0.0199	8.86	8	<0.001	4.31		TCATTCATTCCCTCAAATAAAATT	Yes	0.031	0.972	1.02	-0.0518	0.0199	2.6	8	0.019	1.73		TTCAGGTAACTACACGTTCAGGCA	Yes	0.029	1.01	0.98	0.0308	0.0116	2.66	8	0.027	1.56		TCAATACCAATAATTTTTGCCATT	Yes	<0.001	0.38	0.985	-0.605	0.0278	21.7	8	<0.001	7.43		CTTGAAAAGGAGCGTGTTAAAAAA	No	0.27	0.421	0.395	0.0251	0.0212	1.18	8	0.579	0.238
TTCCTTATATCTTCGATCTCAACA	Yes	<0.001	0.763	0.983	-0.22	0.0187	11.8	8	<0.001	4.99		TCATTCCATACATTTTGGATCAGC	Yes	<0.001	0.912	1.01	-0.099	0.0175	5.64	8	<0.001	3.48		TTCATTAGAACACAATCCATACAA	Yes	0.04	0.827	0.926	-0.0985	0.0401	2.46	8	0.036	1.44		TCAATACCAATAATTTTTGCCGTT	Yes	<0.001	0.398	1.01	-0.607	0.0291	20.9	8	<0.001	7.32		CTTGAAATGCAGCGTGCTAAAAAA	No	0.058	0.415	0.317	0.0988	0.0447	2.21	8	0.276	0.559
TTCCTTATTTCTTCGACCTCAACA	Yes	0.002	0.892	1.01	-0.119	0.027	4.42	8	0.003	2.58		TCCAAAGACGTCTGACACAACCTA	Yes	<0.001	0.268	0.976	-0.708	0.0346	20.5	8	<0.001	7.14		TTCATTAGAACATAATCAATACAA	Yes	0.002	0.902	0.984	-0.0818	0.0174	4.71	8	0.002	2.73		TCAATACCAATAATTTTTGTCATT	Yes	0.016	1	1.06	-0.0546	0.018	3.04	8	0.009	2.04		CTTGAAATGCAGGGTGTTAAAAAA	No	0.4	0.459	0.434	0.0253	0.0285	0.888	8	0.692	0.16
TTCCTTATTTCTTCGATCTCAACA	Yes	0.008	0.651	0.857	-0.206	0.0583	3.53	8	0.008	2.09		TCCAAATCTTCTGTTCTACGTAAT	Yes	<0.001	0.615	1.01	-0.393	0.0461	8.53	8	<0.001	4.67		TTCATTAGAACATAATCCATAAAA	Yes	<0.001	0.955	1.01	-0.0508	0.00822	6.18	8	<0.001	3.39		TCAATACCAATAGTTTTTGCCATT	Yes	<0.001	0.377	0.99	-0.613	0.0176	34.9	8	<0.001	8.59		CTTGAAGAGCAGCGTGTTAAAAAA	No	0.005	0.334	0.478	-0.145	0.038	3.81	8	0.084	1.07
TTCCTTATTTCTTCGATCTCAGCA	Yes	<0.001	0.618	0.918	-0.301	0.0538	5.59	8	<0.001	3.14		TCCAAATCTTTTGTTTTACGTAAT	Yes	<0.001	0.491	0.999	-0.509	0.0388	13.1	8	<0.001	5.94		TTCATTAGAACATAATCCATACAA	Yes	<0.001	0.718	0.885	-0.167	0.021	7.97	8	<0.001	4.02		TCAATACCAATATTTTTTGCCATT	Yes	<0.001	0.733	1.03	-0.3	0.0398	7.53	8	<0.001	4.34		CTTGAAGCTACCATAACACCTTCT	No	0.629	1.05	1.04	0.00758	0.0151	0.502	8	0.846	0.0727
TTCCTTATTTCTTCGATCTCGACA	Yes	<0.001	0.723	0.93	-0.207	0.0267	7.78	8	<0.001	3.99		TCCAACGTAAAAAGCAGCCATTAA	Yes	<0.001	0.255	0.979	-0.724	0.0313	23.1	8	<0.001	7.46		TTCATTAGAACATAATCCATATAA	Yes	<0.001	0.889	0.976	-0.0867	0.0132	6.55	8	<0.001	3.53		TCAATACCAATGATTTTTGCCATT	Yes	<0.001	0.329	1.02	-0.691	0.0218	31.7	8	<0.001	8.36		CTTGAAGGTCGGAAAGTAATTAAA	No	0.663	1.01	1.01	-0.00611	0.0135	0.453	8	0.864	0.0635
TTCCTTATTTCTTGGATCTCAACA	Yes	<0.001	0.684	0.962	-0.278	0.0291	9.54	8	<0.001	4.49		TCCAACGTTAAAAGCACCCATTAA	Yes	0.019	1	1.04	-0.0327	0.0112	2.93	8	0.012	1.94		TTCATTAGAACATAATCCTTACAA	Yes	<0.001	0.908	1	-0.0945	0.0183	5.17	8	0.001	2.95		TCAATACCAATTATTCTTGCCATT	Yes	<0.001	0.953	0.999	-0.0465	0.00826	5.63	8	<0.001	3.5		CTTGAATGGCAGCGTGTTAAAAAA	No	0.006	0.326	0.407	-0.0809	0.0218	3.72	8	0.091	1.04
TTCCTTCTTTTTTCGATCTCAACA	Yes	0.007	0.954	1.02	-0.0688	0.0192	3.58	8	0.008	2.12		TCCAACTAAAAAACTAGTCGTCGG	Yes	0.039	1.01	0.989	0.0212	0.00861	2.46	8	0.023	1.64		TTCATTAGAACATAATTCATACAA	Yes	0.007	0.859	0.944	-0.0853	0.0234	3.64	8	0.007	2.15		TCAATACCTAGAATTTTTGCCATT	Yes	<0.001	0.773	0.994	-0.221	0.0261	8.48	8	<0.001	4.69		CTTGACAAGGAGCGTGTTAAAAAA	No	0.415	0.313	0.288	0.0253	0.0295	0.86	8	0.704	0.152
TTCGAATCATAGATTCATATAATA	Yes	0.003	0.811	0.987	-0.176	0.041	4.3	8	0.003	2.51		TCCAAGCCTAAGATCTGATCAACG	Yes	<0.001	0.228	0.905	-0.678	0.0388	17.5	8	<0.001	6.74		TTCATTAGAACATACTCCATACAA	Yes	<0.001	0.892	0.973	-0.0809	0.0119	6.79	8	<0.001	3.62		TCAATATCAATAATTTTTGCCATT	Yes	0.007	0.942	1.01	-0.0731	0.0205	3.56	8	0.004	2.37		CTTGATAACTAATCATTGATTGCC	No	0.86	0.991	0.995	-0.00408	0.0224	0.182	8	0.963	0.0165
TTCGACGTTGCTCGTTTGCACGAC	Yes	0.008	0.976	1.01	-0.0354	0.0101	3.5	8	0.008	2.07		TCCACAAACAGAATCTTAAATATG	Yes	0.066	0.986	1.02	-0.0354	0.0166	2.13	8	0.038	1.42		TTCATTAGAACATATTCCATACAA	Yes	0.011	0.901	0.957	-0.056	0.0169	3.31	8	0.011	1.96		TCAATATTATATCTGAGTAACTTA	Yes	0.009	0.471	0.64	-0.169	0.0494	3.43	8	0.005	2.29		CTTGATCAGAATCCATCGACATGC	No	0.293	0.985	1.01	-0.0207	0.0184	1.13	8	0.601	0.221
TTCGAGAGTTCAGTTAAGTTCATA	Yes	0.031	0.761	0.852	-0.0905	0.0346	2.62	8	0.029	1.54		TCCACAAATAGAATCATAAATATG	Yes	0.03	0.985	1.03	-0.0413	0.0157	2.63	8	0.018	1.74		TTCATTAGAACATGATCCTTACAA	Yes	0.001	0.942	1	-0.0621	0.0124	5.01	8	0.001	2.87		TCAATATTATGTCTGATTAACTTA	Yes	0.002	0.891	0.998	-0.108	0.0241	4.48	8	0.001	2.91		CTTGATCAGAATGCCTCGACATGC	No	0.43	0.984	0.973	0.0113	0.0136	0.831	8	0.714	0.147
TTCGAGCCTAAAATGTGATCAACG	Yes	<0.001	0.725	0.986	-0.261	0.0401	6.51	8	<0.001	3.53		TCCACAAATAGAATCTCAAATATG	Yes	0.005	0.952	0.994	-0.0421	0.0109	3.85	8	0.003	2.51		TTCATTAGAACATTATCCATACAA	Yes	0.004	0.903	0.983	-0.0803	0.0201	3.99	8	0.005	2.35		TCAATATTATTACTGAGTAACTTA	Yes	0.002	0.426	0.698	-0.272	0.0595	4.57	8	0.001	2.95		CTTGCAAAGAAGCGTGTTAAAAAA	No	0.42	0.358	0.32	0.038	0.0447	0.85	8	0.707	0.15
TTCGCAACGTTCATTTGCATCCAT	Yes	0.004	0.93	1	-0.0717	0.0176	4.08	8	0.004	2.4		TCCACAAATAGAATCTTAAATATG	Yes	<0.001	0.699	1.01	-0.309	0.0348	8.87	8	<0.001	4.79		TTCATTAGAACCTAATCCATACAA	Yes	<0.001	0.834	0.909	-0.0751	0.0134	5.6	8	<0.001	3.14		TCAATATTATTTCAGAGTAACTTA	Yes	<0.001	0.458	0.934	-0.476	0.0751	6.33	8	<0.001	3.83		CTTGCAGAAATCTTACGTTTTAAT	No	0.844	0.866	0.861	0.00566	0.0278	0.204	8	0.956	0.0195
TTCGCATCGCTCATTTGCATCCAT	Yes	0.003	0.974	1.04	-0.0667	0.0154	4.33	8	0.003	2.53		TCCACAAATAGAATCTTAAATGTG	Yes	<0.001	0.87	0.987	-0.117	0.0209	5.6	8	<0.001	3.45		TTCATTAGAACCTAATCGATACAA	Yes	0.006	0.971	1.03	-0.0542	0.0147	3.68	8	0.007	2.17		TCAATATTATTTCTGAATAACTTA	Yes	<0.001	0.645	0.99	-0.345	0.0475	7.26	8	<0.001	4.23		CTTGCCGTGCAAACTTATCTGGCA	No	0.071	1	1.03	-0.028	0.0134	2.08	8	0.304	0.518
TTCGCATCGTACATTTGCATCCAT	Yes	<0.001	0.958	1.02	-0.0653	0.0105	6.19	8	<0.001	3.4		TCCACAAATAGAATCTTAGATATG	Yes	0.019	0.972	1.01	-0.0407	0.014	2.91	8	0.012	1.93		TTCATTAGGACATAATTCATACAA	Yes	<0.001	0.841	0.957	-0.116	0.0197	5.9	8	<0.001	3.27		TCAATATTATTTCTGAGTAACATA	Yes	<0.001	0.386	0.917	-0.53	0.0139	38.3	8	<0.001	8.78		CTTGCTAGTAAGCTATGTTTGGAG	No	0.184	0.987	0.963	0.0239	0.0164	1.45	8	0.484	0.315
TTCGCATCGTTCATGTGCATCCAT	Yes	0.01	0.977	1.02	-0.0431	0.0127	3.39	8	0.01	2		TCCACAAATAGAATTTTAAATATG	Yes	0.017	0.991	1.03	-0.0416	0.0139	2.99	8	0.011	1.98		TTCATTATGTCTTCGATCTCAACA	Yes	<0.001	0.844	0.998	-0.154	0.0163	9.49	8	<0.001	4.44		TCAATATTATTTCTGAGTAACGTA	Yes	<0.001	0.482	0.941	-0.46	0.0289	15.9	8	<0.001	6.56		CTTGCTCGTGCCTGCTCTGTTTTT	No	0.021	0.756	0.814	-0.0584	0.0204	2.86	8	0.168	0.775
TTCGCATCGTTCATTGGCATCCAT	Yes	0.008	0.995	1.03	-0.038	0.0109	3.5	8	0.008	2.07		TCCACAAATAGATTCTTAAATATG	Yes	0.026	0.973	1.01	-0.0388	0.0143	2.71	8	0.016	1.8		TTCATTCGAACATAATCCATACAA	Yes	<0.001	0.725	0.894	-0.169	0.0138	12.3	8	<0.001	4.99		TCAATATTATTTCTGAGTAACTCA	Yes	<0.001	0.392	0.904	-0.512	0.0164	31.3	8	<0.001	8.34		CTTGGACTGAGTAGCGTTTTTCAT	No	0.013	0.757	0.897	-0.139	0.044	3.17	8	0.137	0.864
TTCGCATCGTTCATTTGCATCCAT	Yes	<0.001	0.834	1.01	-0.175	0.0169	10.3	8	<0.001	4.67		TCCACAGATAGAATCTCAAATATG	Yes	0.08	0.981	1.02	-0.0413	0.0206	2.01	8	0.045	1.34		TTCATTGGAACATAATCCATACAA	Yes	<0.001	0.722	0.897	-0.175	0.0221	7.91	8	<0.001	4		TCAATATTATTTCTGAGTAACTTA	Yes	0.024	0.642	0.729	-0.0879	0.0317	2.77	8	0.013	1.88		CTTGGATGGGCTGACCTCTTCGCC	No	0.446	0.31	0.283	0.0269	0.0336	0.801	8	0.727	0.139
TTCGCATCGTTCTTTTGCATCCAT	Yes	<0.001	1.01	1.04	-0.0346	0.0058	5.97	8	<0.001	3.31		TCCACATAGCGAATGTGTTTGGCA	Yes	0.014	0.92	0.982	-0.0627	0.0201	3.12	8	0.009	2.06		TTCATTTACTCTATTAGACAAGCT	Yes	0.037	0.828	0.884	-0.0562	0.0225	2.5	8	0.034	1.47		TCAATATTATTTCTGAGTAATTTA	Yes	<0.001	0.422	0.967	-0.545	0.0341	15.9	8	<0.001	6.56		CTTGGCATGGCTGACCTCTTCGCC	No	0.874	0.306	0.299	0.0069	0.0422	0.164	8	0.97	0.0135
TTCGCCGCGAGAGAGTTTGCATTT	Yes	<0.001	0.608	1.1	-0.491	0.0411	11.9	8	<0.001	5.01		TCCACATATCGAATGTGGTTGGCA	Yes	<0.001	0.757	0.953	-0.196	0.0213	9.18	8	<0.001	4.89		TTCATTTCTTTGTTGTCTAATACC	Yes	0.029	0.76	0.894	-0.134	0.0502	2.67	8	0.027	1.57		TCAATATTATTTCTGAGTCACTTA	Yes	0.003	0.757	0.999	-0.242	0.056	4.33	8	0.002	2.82		CTTGGCTTGCCTGACCTCTTCGCC	No	0.003	0.479	0.28	0.199	0.0481	4.14	8	0.068	1.17
TTCGCCGCGAGAGGGTTTGCATTT	Yes	<0.001	0.607	1.16	-0.549	0.0339	16.2	8	<0.001	5.65		TCCACGACTCAAACTCAAGTGAAA	Yes	<0.001	0.464	0.8	-0.336	0.0452	7.44	8	<0.001	4.27		TTCATTTTTAGGCCACTTCAGCCG	Yes	<0.001	0.767	1.02	-0.258	0.0197	13.1	8	<0.001	5.13		TCAATATTATTTCTGCGTAACTTA	Yes	<0.001	0.404	0.938	-0.534	0.0292	18.3	8	<0.001	6.95		CTTGGCTTGGCGGACCTCTTCGCC	No	0.015	0.475	0.384	0.0913	0.0295	3.1	8	0.144	0.842
TTCGCGGCGAAAGAGTTTGCATTT	Yes	<0.001	0.438	1.13	-0.69	0.0343	20.1	8	<0.001	6.03		TCCAGAAATAGAATCTAAAATATG	Yes	0.056	0.993	1.03	-0.0364	0.0163	2.23	8	0.033	1.49		TTCCAATACGACGTCCGTTTAAAG	Yes	<0.001	0.545	0.919	-0.375	0.0184	20.4	8	<0.001	5.89		TCAATATTATTTCTGGGTAACTTA	Yes	0.026	0.546	0.624	-0.0779	0.0286	2.73	8	0.014	1.85		CTTGGCTTGGCTGAACTCTTCGCC	No	0.04	0.501	0.389	0.111	0.0455	2.45	8	0.231	0.636
TTCGCGGCGAGAAAGTTTGCATTT	Yes	<0.001	0.432	1.15	-0.721	0.0522	13.8	8	<0.001	5.33		TCCAGACAGCGAATGTGGTTGGCA	Yes	<0.001	0.816	0.998	-0.182	0.0265	6.88	8	<0.001	4.04		TTCCACGTTTAAAGCAGCCATTAA	Yes	0.002	0.864	0.994	-0.13	0.0292	4.46	8	0.003	2.6		TCAATCCCAATAATTTTTGCCATT	Yes	0.006	0.96	1.04	-0.0762	0.0205	3.71	8	0.003	2.46		CTTGGCTTGGCTGACCTCTGCGCC	No	0.462	0.797	0.784	0.0132	0.0171	0.772	8	0.737	0.132
TTCGCGGCGAGAGAATTTGCATTT	Yes	<0.001	0.414	1.17	-0.755	0.0404	18.7	8	<0.001	5.91		TCCAGATAGCGAATGTGTTTGGCA	Yes	0.021	0.947	1.01	-0.0591	0.0206	2.87	8	0.013	1.9		TTCCCGATCGCTATCTTTTTCATG	Yes	<0.001	0.573	0.872	-0.299	0.0399	7.48	8	<0.001	3.86		TCAATCGAGTTCGCTTGATATTCT	Yes	<0.001	0.383	0.748	-0.365	0.0369	9.87	8	<0.001	5.15		CTTGGCTTGGCTGACCTCTTCACC	No	0.115	0.812	0.776	0.0365	0.0207	1.77	8	0.382	0.418
TTCGCGGCGAGAGAGGTTGCATTT	Yes	<0.001	0.386	1.17	-0.781	0.0469	16.7	8	<0.001	5.7		TCCATAAAGCGAATGTGGTTGGCA	Yes	<0.001	0.729	0.945	-0.217	0.0291	7.44	8	<0.001	4.27		TTCCGACCGGATCGATCTTAGGAT	Yes	<0.001	0.641	0.966	-0.325	0.033	9.86	8	<0.001	4.53		TCAATCGAGTTTGCTTGATATTCT	Yes	0.002	0.464	0.627	-0.163	0.0372	4.39	8	0.001	2.86		CTTGGCTTGGCTGACCTCTTCGCC	No	0.055	0.377	0.294	0.0824	0.0368	2.24	8	0.271	0.567
TTCGCGGCGAGAGAGTGTGCATTT	Yes	<0.001	0.458	1.19	-0.733	0.0317	23.1	8	<0.001	6.2		TCCATAAGACCCCTCCCAGACACA	Yes	0.015	1.03	1	0.0311	0.01	3.1	8	0.009	2.05		TTCCTATTTATCTATCCGAATCTG	Yes	<0.001	0.822	1.01	-0.187	0.0321	5.82	8	<0.001	3.24		TCAATCGTAATTAGGGTTTTTTTA	Yes	0.007	0.995	1.03	-0.0328	0.00905	3.63	8	0.004	2.41		CTTGGCTTGGCTGACCTCTTCGTC	No	0.007	0.722	0.656	0.0664	0.0183	3.63	8	0.098	1.01
TTCGCGGCGAGAGAGTTTGCAATT	Yes	<0.001	0.831	1.09	-0.258	0.0296	8.7	8	<0.001	4.27		TCCATATAGCCAATGTGGGTGGCA	Yes	<0.001	0.514	0.984	-0.469	0.0469	10	8	<0.001	5.15		TTCCTCCTTTTCAGTTGACAATGC	Yes	<0.001	0.742	0.875	-0.133	0.0174	7.65	8	<0.001	3.92		TCAATCGTATTTGCTTGATATTCT	Yes	0.006	0.53	0.735	-0.205	0.0561	3.66	8	0.004	2.43		CTTGGCTTGGCTGATCTCTTCGCC	No	0.003	0.402	0.26	0.142	0.0343	4.15	8	0.067	1.17
TTCGCGGCGAGAGAGTTTGCAGTT	Yes	<0.001	0.505	1.17	-0.668	0.0606	11	8	<0.001	4.83		TCCATATAGCGAAAGTGATTGGCA	Yes	<0.001	0.573	1.02	-0.452	0.0142	31.8	8	<0.001	8.09		TTCCTGAATTTTGCGGATATCCAT	Yes	<0.001	0.75	0.952	-0.201	0.0221	9.1	8	<0.001	4.33		TCAATCGTCTTTGCTTGATATTCT	Yes	<0.001	0.403	0.747	-0.344	0.0661	5.2	8	<0.001	3.29		CTTGGCTTGGCTGTCCTCTTCGCC	No	0.007	0.476	0.366	0.109	0.0308	3.56	8	0.104	0.984
TTCGCGGCGAGAGAGTTTGCATGT	Yes	<0.001	0.903	1.07	-0.167	0.0222	7.49	8	<0.001	3.89		TCCATATAGCGAAGGTGGTTGGCA	Yes	<0.001	0.3	0.991	-0.691	0.036	19.2	8	<0.001	6.98		TTCCTTAATTCTTCGATCTCAACA	Yes	<0.001	0.809	0.95	-0.142	0.0155	9.17	8	<0.001	4.36		TCAATCGTGTTTCCTTGATATTCT	Yes	<0.001	0.377	0.94	-0.563	0.0332	17	8	<0.001	6.74		CTTGGCTTGGCTTACCTCTTCGCC	No	0.009	0.516	0.321	0.195	0.0567	3.44	8	0.113	0.948
TTCGCGGCGAGAGAGTTTGCATTT	Yes	<0.001	0.449	1.08	-0.633	0.0364	17.4	8	<0.001	5.78		TCCATATAGCGAATATGGTTGGCA	Yes	<0.001	0.491	0.989	-0.498	0.0411	12.1	8	<0.001	5.7		TTCCTTACTTCTTCGATCTCAACA	Yes	<0.001	0.804	0.98	-0.176	0.0166	10.6	8	<0.001	4.68		TCAATCGTGTTTGATTGATATTCT	Yes	<0.001	0.346	0.83	-0.484	0.0232	20.8	8	<0.001	7.31		CTTGGCTTGTCTAACCTCTTCGCC	No	0.012	0.801	0.735	0.0658	0.0204	3.22	8	0.131	0.881
TTCGCGGCGAGAGAGTTTGGATTT	Yes	<0.001	0.552	1.09	-0.536	0.0287	18.7	8	<0.001	5.91		TCCATATAGCGAATGCGGTTGGCA	Yes	<0.001	0.451	1	-0.551	0.0271	20.3	8	<0.001	7.12		TTCCTTATATCTTCGATCTCAACA	Yes	<0.001	0.806	0.969	-0.163	0.0143	11.4	8	<0.001	4.83		TCAATCGTGTTTGCTAGATATTCT	Yes	<0.001	0.343	0.938	-0.595	0.0184	32.3	8	<0.001	8.41		CTTGGGTCAATCAAGCGACTAGTT	No	0.166	0.551	0.619	-0.0679	0.0446	1.52	8	0.462	0.335
TTCGCGGCGAGAGGGCTTGCATTT	Yes	<0.001	0.478	1.16	-0.681	0.0393	17.3	8	<0.001	5.77		TCCATATAGCGAATGTAGTTGGCA	Yes	<0.001	0.422	1.01	-0.586	0.0284	20.6	8	<0.001	7.16		TTCCTTATTTCTTCGACCTCAACA	Yes	<0.001	0.872	1.01	-0.141	0.0179	7.88	8	<0.001	3.99		TCAATCGTGTTTGCTTCATATTCT	Yes	0.007	0.973	1.01	-0.0416	0.0116	3.57	8	0.004	2.38		CTTGGTCCTCGATAACCGGTATTT	No	0.255	0.999	0.978	0.0204	0.0166	1.23	8	0.564	0.249
TTCGCGGCGAGAGGGTTTGCATTT	Yes	<0.001	0.425	1.16	-0.731	0.0385	19	8	<0.001	5.93		TCCATATAGCGAATGTGGATGGCA	Yes	<0.001	0.455	0.986	-0.531	0.0481	11	8	<0.001	5.44		TTCCTTATTTCTTCGATCTCAACA	Yes	<0.001	0.595	0.853	-0.258	0.0401	6.44	8	<0.001	3.49		TCAATCGTGTTTGCTTGAAATTCT	Yes	<0.001	0.288	0.954	-0.666	0.0379	17.6	8	<0.001	6.84		CTTGGTTTGGCTGACCTATTCGCC	No	0.489	0.874	0.862	0.012	0.0165	0.726	8	0.759	0.12
TTCGCGGCGTGAGAGTTTGCATTT	Yes	<0.001	0.356	1.09	-0.733	0.0367	20	8	<0.001	6.02		TCCATATAGCGAATGTGGCTGGCA	Yes	<0.001	0.589	0.995	-0.406	0.0395	10.3	8	<0.001	5.23		TTCCTTATTTCTTCGATCTCAGCA	Yes	<0.001	0.577	0.944	-0.367	0.0367	9.98	8	<0.001	4.55		TCAATCGTGTTTGCTTGACATTCT	Yes	<0.001	0.339	0.989	-0.651	0.0515	12.6	8	<0.001	5.89		CTTGTAGGCTGGTTAGATTGGCTT	No	0.002	0.356	0.263	0.0929	0.021	4.42	8	0.058	1.24
TTCGCTGAGAAGACTGGTCCTTTT	Yes	<0.001	0.486	0.884	-0.398	0.047	8.46	8	<0.001	4.2		TCCATATAGCGAATGTGGTTCGCA	Yes	0.003	0.951	1.02	-0.0644	0.015	4.31	8	0.002	2.77		TTCCTTATTTCTTCGATCTCGACA	Yes	<0.001	0.696	0.951	-0.255	0.0171	14.9	8	<0.001	5.38		TCAATCGTGTTTGCTTGATATTCG	Yes	<0.001	0.251	0.896	-0.645	0.0248	26	8	<0.001	7.9		CTTGTCCCAGTAAATTATATAAAA	No	0.008	1.02	1.06	-0.0458	0.013	3.52	8	0.106	0.973
TTCGGCATTCTCGTGCGATTCAAT	Yes	<0.001	0.476	0.981	-0.506	0.0376	13.4	8	<0.001	5.28		TCCATATAGCGAATGTGGTTGACA	Yes	<0.001	0.66	0.975	-0.315	0.0382	8.25	8	<0.001	4.57		TTCCTTATTTCTTGGATCTCAACA	Yes	<0.001	0.691	0.959	-0.268	0.0284	9.45	8	<0.001	4.43		TCAATCGTGTTTGCTTGATATTCT	Yes	<0.001	0.41	0.693	-0.283	0.0484	5.84	8	<0.001	3.61		CTTGTCGTTTATTTCACATACAAA	No	0.225	0.334	0.38	-0.0459	0.035	1.31	8	0.532	0.274
TTCGTCCCCTAATTAATTATATCT	Yes	<0.001	0.684	1.02	-0.341	0.0255	13.4	8	<0.001	5.27		TCCATATAGCGAATGTGGTTGGTA	Yes	<0.001	0.78	1.02	-0.241	0.0175	13.8	8	<0.001	6.08		TTCCTTCTTTTTTCGATCTCAACA	Yes	<0.001	0.93	1.02	-0.0892	0.0157	5.68	8	<0.001	3.18		TCAATCGTGTTTGCTTGATATTTT	Yes	<0.001	0.356	0.944	-0.588	0.0325	18.1	8	<0.001	6.93		CTTGTCTTGGTTGACCTCTTCGCC	No	0.016	0.514	0.39	0.124	0.0408	3.04	8	0.149	0.826
TTCTACAAAACGAGCAGCGAAAGA	Yes	0.001	0.88	0.968	-0.0881	0.0186	4.73	8	0.002	2.74		TCCATATAGCGAATGTTGTTGGCA	Yes	<0.001	0.638	1.02	-0.386	0.0288	13.4	8	<0.001	6		TTCGAATCATAGATTCATATAATA	Yes	<0.001	0.758	0.981	-0.224	0.0376	5.95	8	<0.001	3.29		TCAATCGTGTTTGCTTGCTATTCT	Yes	0.024	0.729	0.95	-0.221	0.0795	2.78	8	0.013	1.88		CTTGTGTGGGGCACTGGATTGACC	No	0.016	0.557	0.656	-0.0994	0.0327	3.04	8	0.149	0.826
TTCTACAAAGCGAGAAGCGAAAGA	Yes	<0.001	0.86	0.948	-0.0888	0.0103	8.62	8	<0.001	4.24		TCCATATAGCGATTGTGATTGGCA	Yes	<0.001	0.633	1.01	-0.376	0.0294	12.8	8	<0.001	5.86		TTCGACGTTGCTCGTTTGCACGAC	Yes	0.003	0.952	0.997	-0.0454	0.0111	4.11	8	0.004	2.41		TCAATCGTGTTTGTTTGATATTCT	Yes	<0.001	0.293	0.763	-0.47	0.0259	18.1	8	<0.001	6.93		CTTGTTCATACTATCTATCAATTA	No	0.494	0.989	0.974	0.0146	0.0204	0.716	8	0.763	0.118
TTCTACCTTGCTAGTTTGCACGAC	Yes	0.03	0.925	0.991	-0.0665	0.0251	2.64	8	0.028	1.55		TCCATATAGCGGATGTGGTTGGCA	Yes	<0.001	0.407	0.976	-0.569	0.0436	13	8	<0.001	5.92		TTCGAGAGTTCAGTTAAGTTCATA	Yes	0.038	0.932	0.885	0.0468	0.0189	2.48	8	0.035	1.45		TCAATCTTATTACTGAGTAACTTA	Yes	<0.001	0.407	0.817	-0.41	0.0331	12.4	8	<0.001	5.83		CTTTAAATTTTTTTCTCAGTGTGT	No	0.567	1.01	1.01	-0.00821	0.0137	0.597	8	0.803	0.095
TTCTACGTTACTAGTTTGCACGAC	Yes	0.008	0.913	0.965	-0.0524	0.0149	3.51	8	0.008	2.08		TCCATATAGGGAATGTGGTTGGCA	Yes	<0.001	0.607	1.01	-0.401	0.0168	23.9	8	<0.001	7.52		TTCGAGCCTAAAATGTGATCAACG	Yes	<0.001	0.713	1	-0.288	0.0414	6.96	8	<0.001	3.68		TCAATCTTATTTCTGAGTAACTTA	Yes	0.008	0.504	0.679	-0.174	0.0496	3.51	8	0.005	2.34		CTTTAATAACAATAGTAAGTTTAA	No	0.98	0.999	1	-0.000564	0.0213	0.0265	8	>0.999	0
TTCTACGTTGCTAGATTGCACGAC	Yes	0.014	0.928	0.989	-0.0615	0.0196	3.13	8	0.014	1.85		TCCATATAGTGAATCTGGTTGGCA	Yes	<0.001	0.893	1.02	-0.124	0.0127	9.77	8	<0.001	5.08		TTCGCAACGTTCATTTGCATCCAT	Yes	<0.001	0.89	0.967	-0.0775	0.00606	12.8	8	<0.001	5.09		TCAATTGATGCTATTGTGCAACAT	Yes	<0.001	0.262	0.988	-0.726	0.0157	46.4	8	<0.001	9.17		CTTTAATACACCAAGACCGCCTTA	No	0.01	1.01	0.973	0.0356	0.0107	3.34	8	0.121	0.918
TTCTACGTTGCTAGGTTGCACGAC	Yes	0.022	0.924	0.97	-0.0463	0.0163	2.83	8	0.021	1.67		TCCATCGTGATTGCTTGATATTCT	Yes	<0.001	0.412	0.79	-0.378	0.0434	8.7	8	<0.001	4.73		TTCGCAGCGTTCATTTGCGTCCAT	Yes	0.051	1.01	0.992	0.0159	0.00693	2.29	8	0.046	1.34		TCAATTTTATTTCTGCGTAACTTA	Yes	0.082	1	1.05	-0.046	0.0232	1.99	8	0.043	1.37		CTTTACAATATTCTATCTTAAGAA	No	0.687	1	0.991	0.0117	0.028	0.418	8	0.876	0.0573
TTCTACGTTGCTAGTGTGCACGAC	Yes	0.005	0.939	1.02	-0.0836	0.0217	3.84	8	0.005	2.27		TCCATTAATAGTTAAGCTCCGAAA	Yes	<0.001	0.373	0.992	-0.618	0.041	15.1	8	<0.001	6.33		TTCGCATCGCTCATTTGCATCCAT	Yes	0.002	0.919	0.977	-0.0577	0.0129	4.46	8	0.003	2.59		TCACAAGCACGAATGTCAACGATT	Yes	<0.001	0.332	0.995	-0.663	0.0358	18.5	8	<0.001	6.98		CTTTACGTCAAGCAACTGATCTCC	No	0.654	1	1.01	-0.0058	0.0125	0.465	8	0.859	0.0658
TTCTACGTTGCTAGTTTGCACCAC	Yes	0.025	1.03	0.99	0.0434	0.0158	2.74	8	0.024	1.61		TCCATTAATATATAAGCTCCGAAA	Yes	<0.001	0.342	0.995	-0.653	0.0151	43.3	8	<0.001	8.34		TTCGCATCGTACATTTGCATCCAT	Yes	0.005	0.925	0.992	-0.0669	0.0172	3.89	8	0.005	2.29		TCACAAGCCCTTTCGAGCTTCCGA	Yes	<0.001	0.284	0.786	-0.502	0.0335	15	8	<0.001	6.39		CTTTAGGTTTGCTTTGCTCTGAAT	No	0.311	1	0.981	0.0224	0.0208	1.08	8	0.621	0.207
TTCTACGTTGCTAGTTTGCACGAC	Yes	0.001	0.903	0.949	-0.0455	0.00958	4.75	8	0.002	2.75		TCCATTAATATTAAAGCTCCGAAA	Yes	<0.001	0.35	0.969	-0.619	0.03	20.7	8	<0.001	7.17		TTCGCATCGTTCATCTGGATCCAT	Yes	0.041	1.03	1.01	0.0216	0.00888	2.43	8	0.037	1.43		TCACACCACTAATACGATAACGCA	Yes	<0.001	0.583	0.937	-0.354	0.0115	30.8	8	<0.001	8.3		CTTTATGCGGAGAAAACTGAGCAA	No	0.244	0.36	0.408	-0.0471	0.0375	1.26	8	0.552	0.258
TTCTACGTTGCTCGTTTGCACGAC	Yes	0.043	0.917	0.962	-0.0447	0.0186	2.4	8	0.04	1.4		TCCATTAATATTTAAACTCCGAAA	Yes	<0.001	0.87	1.01	-0.137	0.0145	9.45	8	<0.001	4.97		TTCGCATCGTTCATGTGCATCCAT	Yes	0.011	0.975	1.01	-0.031	0.00951	3.26	8	0.012	1.93		TCACACCACTATGACGATCACGCA	Yes	<0.001	0.72	0.931	-0.211	0.0212	9.92	8	<0.001	5.16		CTTTCAAATGCCTCTTGCACGAAA	No	0.104	1	1.03	-0.0237	0.0129	1.84	8	0.363	0.441
TTCTACGTTGCTTGTTTGCACGAC	Yes	0.006	0.897	0.941	-0.0446	0.0121	3.67	8	0.007	2.17		TCCATTAATATTTAAGCCCCGAAA	Yes	<0.001	0.839	1.01	-0.175	0.00991	17.6	8	<0.001	6.76		TTCGCATCGTTCATTGGCATCCAT	Yes	0.05	0.984	1	-0.0192	0.00831	2.31	8	0.045	1.35		TCACACCACTATTAAGATGACGCA	Yes	<0.001	0.385	1.01	-0.629	0.023	27.4	8	<0.001	8.02		CTTTCAATATTTTTCACCGTGTGT	No	0.425	1.02	1	0.0171	0.0203	0.841	8	0.711	0.148
TTCTAGCGTAAAATCTGATCAACG	Yes	<0.001	0.69	1	-0.31	0.0374	8.28	8	<0.001	4.14		TCCATTAATATTTAAGCTCCGAAA	Yes	<0.001	0.517	1.02	-0.499	0.0454	11	8	<0.001	5.42		TTCGCATCGTTCATTTGCATCCAT	Yes	<0.001	0.765	0.93	-0.165	0.0124	13.3	8	<0.001	5.17		TCACACCACTATTACCATGACGCA	Yes	<0.001	0.351	0.993	-0.643	0.0181	35.5	8	<0.001	8.62		CTTTCAATTATTTTCTCCGTGTGT	No	0.772	0.936	0.941	-0.00558	0.0186	0.299	8	0.921	0.0357
TTCTAGGTTGCTAGTTTGCACGAC	Yes	0.044	0.9	0.944	-0.0438	0.0183	2.39	8	0.04	1.39		TCCATTAATATTTAATCTCCGAAA	Yes	0.01	0.902	0.969	-0.0667	0.0201	3.32	8	0.007	2.19		TTCGCATCGTTCTTTTGCATCCAT	Yes	0.006	0.974	1.02	-0.0436	0.0117	3.72	8	0.006	2.19		TCACACCACTATTACGAAGACGCA	Yes	<0.001	0.29	0.972	-0.682	0.0163	41.8	8	<0.001	8.98		CTTTCAATTTATTCCTCCGTGTGT	No	0.885	1.02	1.02	0.00255	0.017	0.15	8	0.973	0.0119
TTCTCATATACTTGCAAGTATATA	Yes	0.004	0.936	1.03	-0.0925	0.0234	3.96	8	0.005	2.33		TCCATTAATATTTACGCTCCGAAA	Yes	<0.001	0.781	1.02	-0.243	0.0232	10.5	8	<0.001	5.29		TTCGCCGCGAGAGAGTTTGCATTT	Yes	<0.001	0.529	1.07	-0.539	0.0462	11.7	8	<0.001	4.89		TCACACCACTATTACGACGACGCA	Yes	<0.001	0.406	1.04	-0.634	0.0338	18.8	8	<0.001	7.02		CTTTCAATTTCTTTCTCCGTGTGT	No	0.765	0.935	0.928	0.00697	0.0225	0.31	8	0.918	0.0371
TTCTGATGTTGCAATGTACTCTAT	Yes	<0.001	0.667	0.914	-0.247	0.0217	11.4	8	<0.001	4.91		TCCATTAATATTTCAGCTCCGAAA	Yes	<0.001	0.716	1	-0.289	0.0352	8.21	8	<0.001	4.56		TTCGCCGCGAGAGGGTTTGCATTT	Yes	<0.001	0.649	1.13	-0.477	0.0372	12.8	8	<0.001	5.09		TCACACCACTATTACGATGAAGCA	Yes	<0.001	0.278	0.981	-0.703	0.0139	50.6	8	<0.001	9.32		CTTTCAATTTTCCTCTCCGTGTGT	No	0.281	0.964	0.977	-0.013	0.0112	1.16	8	0.589	0.23
TTCTGCGTTGCTAGCTTGCACGAC	Yes	0.052	0.894	0.981	-0.0867	0.0381	2.27	8	0.048	1.32		TCCATTAATTTTTGAGCTCCGAAA	Yes	<0.001	0.751	1.01	-0.256	0.0156	16.4	8	<0.001	6.57		TTCGCGGCGAAAGAGTTTGCATTT	Yes	<0.001	0.458	1.06	-0.602	0.0478	12.6	8	<0.001	5.05		TCACACCACTATTACGATGACGCA	Yes	<0.001	0.605	0.937	-0.332	0.0649	5.12	8	<0.001	3.25		CTTTCAATTTTTTCCTCCGTGTGT	No	0.642	0.997	1	-0.00725	0.015	0.483	8	0.853	0.0692
TTCTGCTTGCTTCGCAGCTGTTGT	Yes	0.004	0.622	0.844	-0.222	0.0567	3.92	8	0.005	2.31		TCCCAAGCTTCTGTTTTACGTAAT	Yes	<0.001	0.327	0.85	-0.524	0.0282	18.6	8	<0.001	6.89		TTCGCGGCGAGAAAGTTTGCATTT	Yes	<0.001	0.46	1.09	-0.63	0.04	15.8	8	<0.001	5.49		TCACACCACTATTACGATGACGCC	Yes	<0.001	0.459	0.974	-0.515	0.0285	18.1	8	<0.001	6.92		CTTTCAATTTTTTGCTCCGTGTGT	No	0.795	0.942	0.948	-0.00556	0.0207	0.268	8	0.933	0.0301
TTCTGCTTGGCTCGCAGCTGTTGT	Yes	<0.001	0.615	0.909	-0.293	0.0371	7.9	8	<0.001	4.03		TCCCAATCGCCTGTTTTACGTAAT	Yes	<0.001	0.421	0.967	-0.545	0.0429	12.7	8	<0.001	5.84		TTCGCGGCGAGAGAATTTGCATTT	Yes	<0.001	0.478	1.14	-0.665	0.0628	10.6	8	<0.001	4.68		TCACACCACTATTACGATGCCGCA	Yes	<0.001	0.433	1.03	-0.596	0.0293	20.3	8	<0.001	7.24		CTTTCAATTTTTTTCACCGTGTGT	No	0.076	1.01	1.03	-0.0175	0.00856	2.04	8	0.314	0.504
TTCTGTACGGAGATAATTTAAGAA	Yes	<0.001	0.826	0.984	-0.158	0.0163	9.69	8	<0.001	4.53		TCCCAATCGTCTGTTTTACGTAAT	Yes	<0.001	0.349	0.924	-0.575	0.0487	11.8	8	<0.001	5.63		TTCGCGGCGAGAGAGGTTGCATTT	Yes	<0.001	0.476	1.11	-0.635	0.0219	29	8	<0.001	6.36		TCACACCACTATTACTATGACGCA	Yes	<0.001	0.396	1	-0.608	0.0279	21.8	8	<0.001	7.43		CTTTCAATTTTTTTCCCCATGTGT	No	0.576	1.02	1.01	0.00763	0.0131	0.583	8	0.811	0.091
TTCTGTTCATCTTGGGTTTCATAT	Yes	0.004	0.941	0.986	-0.045	0.0114	3.97	8	0.005	2.34		TCCCAATCTTCTGATTTACGTAAT	Yes	<0.001	0.343	0.939	-0.597	0.0505	11.8	8	<0.001	5.63		TTCGCGGCGAGAGAGTGTGCATTT	Yes	<0.001	0.526	1.17	-0.64	0.0473	13.5	8	<0.001	5.2		TCACACCACTATTAGGATGACGCA	Yes	<0.001	0.532	1.04	-0.512	0.0372	13.8	8	<0.001	6.14		CTTTCAATTTTTTTCTCAGTGTGT	No	0.113	1.03	1	0.0232	0.013	1.78	8	0.38	0.421
TTCTTATTGCCTACCAAACACCAG	Yes	0.005	1.07	1.02	0.0466	0.0122	3.81	8	0.006	2.25		TCCCAATCTTCTGTGTTACGTAAT	Yes	<0.001	0.341	0.94	-0.599	0.0449	13.3	8	<0.001	5.99		TTCGCGGCGAGAGAGTTTGCAATT	Yes	<0.001	0.861	1.06	-0.194	0.0288	6.74	8	<0.001	3.6		TCACACCACTATTCCGATGACGCA	Yes	<0.001	0.424	1.03	-0.605	0.0216	28	8	<0.001	8.08		CTTTCAATTTTTTTCTCCGAGTGT	No	0.958	1.02	1.02	-0.000996	0.0183	0.0544	8	>0.999	0
TTCTTCAGTTCAGTTTAGTTCATA	Yes	0.012	1.05	0.983	0.0656	0.0202	3.24	8	0.012	1.92		TCCCAATCTTCTGTTTAACGTAAT	Yes	<0.001	0.467	0.992	-0.525	0.0568	9.24	8	<0.001	4.91		TTCGCGGCGAGAGAGTTTGCAGTT	Yes	<0.001	0.468	1.12	-0.655	0.0259	25.3	8	<0.001	6.22		TCACACCACTCTTACGATGACGCA	Yes	<0.001	0.385	0.967	-0.583	0.0185	31.6	8	<0.001	8.35		CTTTCAATTTTTTTCTCCGCGTGT	No	0.115	1.01	1.03	-0.0235	0.0133	1.77	8	0.382	0.418
TTCTTCCATGCAATTTGGATCAGC	Yes	0.034	0.956	1.02	-0.0658	0.0257	2.56	8	0.032	1.5		TCCCAATCTTCTGTTTGACGTAAT	Yes	<0.001	0.483	0.943	-0.46	0.0611	7.52	8	<0.001	4.3		TTCGCGGCGAGAGAGTTTGCATGT	Yes	<0.001	0.939	1.07	-0.133	0.0144	9.21	8	<0.001	4.36		TCACACCAGTATTACGATGACGCA	Yes	<0.001	0.647	1.05	-0.4	0.0367	10.9	8	<0.001	5.44		CTTTCAATTTTTTTCTCCGTGTCT	No	0.08	1.02	1.06	-0.0441	0.022	2.01	8	0.323	0.491
TTCTTGACGGAGAGAATTTAAGAA	Yes	0.03	0.714	0.896	-0.182	0.069	2.63	8	0.029	1.54		TCCCAATCTTCTGTTTTACGTAAT	Yes	<0.001	0.355	0.888	-0.533	0.0248	21.5	8	<0.001	7.27		TTCGCGGCGAGAGAGTTTGCATTT	Yes	<0.001	0.381	1.06	-0.681	0.05	13.6	8	<0.001	5.21		TCACACCATTATTACGATGACGCA	Yes	<0.001	0.517	0.912	-0.395	0.0342	11.6	8	<0.001	5.62		CTTTCAATTTTTTTCTCCGTGTGG	No	0.196	1.03	1.01	0.0211	0.0149	1.41	8	0.498	0.302
TTCTTGAGTTCAGATATGTTCATA	Yes	0.014	1.04	0.981	0.0573	0.0184	3.11	8	0.015	1.84		TCCCAATCTTCTGTTTTACGTAGT	Yes	<0.001	0.448	0.976	-0.528	0.0525	10.1	8	<0.001	5.16		TTCGCGGCGAGAGAGTTTGGATTT	Yes	<0.001	0.605	1.09	-0.481	0.0221	21.7	8	<0.001	5.97		TCACACTACTATTAAGATGACGCA	Yes	<0.001	0.73	0.91	-0.18	0.0184	9.78	8	<0.001	5.12		CTTTCAATTTTTTTCTCCGTGTGT	No	0.169	0.715	0.669	0.0464	0.0307	1.51	8	0.466	0.332
TTCTTGAGTTCAGTAAAGTTCATA	Yes	0.005	0.978	0.918	0.0605	0.0158	3.83	8	0.005	2.26		TCCCAATCTTCTGTTTTACGTATT	Yes	<0.001	0.538	0.995	-0.457	0.034	13.4	8	<0.001	6.01		TTCGCGGCGAGAGGGCTTGCATTT	Yes	<0.001	0.525	1.13	-0.608	0.0344	17.7	8	<0.001	5.69		TCACAGGGCGTTGAGATGGAATTT	Yes	<0.001	0.213	0.853	-0.64	0.0164	39	8	<0.001	8.83		CTTTCAATTTTTTTCTTCGTGTGT	No	0.493	1.03	1.04	-0.0101	0.0141	0.719	8	0.763	0.118
TTCTTGAGTTCAGTTAAATTCATA	Yes	<0.001	1.05	0.969	0.0834	0.0153	5.45	8	<0.001	3.08		TCCCAATCTTCTGTTTTACGTGAT	Yes	<0.001	0.346	0.919	-0.572	0.054	10.6	8	<0.001	5.32		TTCGCGGCGAGAGGGTTTGCATTT	Yes	<0.001	0.435	1.07	-0.634	0.0363	17.5	8	<0.001	5.68		TCACATCCCGTGGACGGTATCTAA	Yes	<0.001	0.281	0.857	-0.577	0.0325	17.7	8	<0.001	6.87		CTTTCAATTTTTTTGTCCTTGTGT	No	0.23	0.966	0.984	-0.018	0.0139	1.3	8	0.537	0.27
TTCTTGAGTTCAGTTAAGTGCATA	Yes	<0.001	1.03	0.93	0.102	0.016	6.39	8	<0.001	3.49		TCCCAATCTTCTGTTTTACTTAAT	Yes	<0.001	0.583	1.01	-0.424	0.0383	11.1	8	<0.001	5.44		TTCGCGGCGTGAGAGTTTGCATTT	Yes	<0.001	0.377	1.06	-0.683	0.0417	16.4	8	<0.001	5.56		TCACCCCTAACATAGAAAACGGTC	Yes	<0.001	0.298	1	-0.706	0.0165	42.7	8	<0.001	9.02		CTTTCATAATCTACTTCTTAGTTT	No	0.236	1.01	0.992	0.017	0.0132	1.28	8	0.544	0.265
TTCTTGAGTTCAGTTAAGTTCATA	Yes	0.003	0.715	0.82	-0.105	0.0248	4.23	8	0.003	2.48		TCCCAATCTTCTGTTTTTCGTAAT	Yes	<0.001	0.605	1.02	-0.412	0.026	15.8	8	<0.001	6.47		TTCGCTGAGAAGACTGGTCCTTTT	Yes	<0.001	0.423	0.852	-0.43	0.0648	6.63	8	<0.001	3.56		TCACGATATACCTCATAAAGTCAG	Yes	<0.001	0.262	1.02	-0.762	0.0153	49.6	8	<0.001	9.28		CTTTCCATTTTTTTCTCGGTGTGT	No	0.656	1.01	1.01	-0.00518	0.0112	0.463	8	0.861	0.0652
TTCTTGAGTTTAGATAAGTTCATA	Yes	0.036	1.05	0.988	0.0576	0.0228	2.52	8	0.033	1.48		TCCCAATCTTCTTTTTTACGTAAT	Yes	<0.001	0.437	1.01	-0.569	0.0424	13.4	8	<0.001	6		TTCGGCATTCTCGTGCGATTCAAT	Yes	<0.001	0.375	0.985	-0.61	0.0691	8.82	8	<0.001	4.26		TCACGCAAGTGTACAGAATTTATG	Yes	0.009	0.9	0.991	-0.0902	0.0262	3.45	8	0.005	2.3		CTTTCTATTTTTTTCTCCGTGTGT	No	0.043	0.88	0.929	-0.049	0.0204	2.41	8	0.238	0.623
TTCTTGTCATCTTGGGTTGCATAT	Yes	<0.001	0.599	0.909	-0.31	0.0137	22.5	8	<0.001	6.18		TCCCAATGTTCTATTTTACGTAAT	Yes	<0.001	0.811	1	-0.19	0.0287	6.6	8	<0.001	3.92		TTCGTCCCCTAATTAATTATATCT	Yes	<0.001	0.684	1.04	-0.36	0.0616	5.85	8	<0.001	3.25		TCACGCAGTTCCCGAGATGGAGTG	Yes	<0.001	0.672	0.986	-0.315	0.0238	13.2	8	<0.001	6.02		CTTTGAACCGTCAGAAGCCCCAAA	No	0.301	1.03	1.04	-0.0111	0.01	1.11	8	0.609	0.215
TTCTTTACGGAGAAAATTTAAGAA	Yes	0.023	0.606	0.849	-0.243	0.0868	2.8	8	0.023	1.65		TCCCAATTTTCTGTATTACGTAAT	Yes	0.027	0.947	0.996	-0.0487	0.018	2.71	8	0.016	1.8		TTCTACAAAACGAGCAGCGAAAGA	Yes	<0.001	0.811	0.945	-0.134	0.0224	5.98	8	<0.001	3.3		TCACGCCACTATTACGCTGACGCA	Yes	<0.001	0.336	1.05	-0.712	0.021	33.9	8	<0.001	8.52		CTTTGACTGAGTAGCTTTTTTCAT	No	0.007	0.46	0.612	-0.152	0.0425	3.57	8	0.103	0.989
TTCTTTACGGAGAGAAGTTAAGAA	Yes	<0.001	0.664	0.973	-0.31	0.0209	14.8	8	<0.001	5.46		TCCCACTCTTCTGTTTTACGTAAT	Yes	<0.001	0.333	0.926	-0.593	0.0693	8.55	8	<0.001	4.68		TTCTACAAAGCGAGAAGCGAAAGA	Yes	<0.001	0.82	0.94	-0.12	0.0164	7.34	8	<0.001	3.81		TCACGCTGTTGCATTTGCTCAATT	Yes	0.031	1	1.02	-0.0204	0.00779	2.62	8	0.017	1.77		CTTTGAGCGACAATCGAGAAAGAT	No	0.013	0.27	0.339	-0.0686	0.0216	3.18	8	0.136	0.867
TTCTTTACGGAGAGAATATAAGAA	Yes	<0.001	0.626	0.942	-0.316	0.035	9.04	8	<0.001	4.36		TCCCAGTATAACGGGATCCGACTT	Yes	<0.001	0.713	1.09	-0.375	0.0213	17.6	8	<0.001	6.76		TTCTACGTTACTAGTTTGCACGAC	Yes	<0.001	0.857	0.945	-0.0883	0.012	7.34	8	<0.001	3.81		TCACGGAATTCGCGAGAAGGAGTG	Yes	<0.001	0.936	1	-0.0658	0.0122	5.39	8	<0.001	3.39		CTTTGATAGATATCTCGTATGGTC	No	0.335	1.02	0.998	0.0184	0.018	1.03	8	0.64	0.194
TTCTTTACGGAGAGAATGTAAGAA	Yes	<0.001	0.715	1	-0.289	0.0312	9.26	8	<0.001	4.42		TCCCATTCTTCTGTTTTGCGTAAT	Yes	<0.001	0.889	1.02	-0.13	0.0156	8.33	8	<0.001	4.6		TTCTACGTTGCTAGATTGCACGAC	Yes	0.005	0.94	1	-0.0616	0.0161	3.81	8	0.006	2.25		TCACGGAGGTCGCGAGATGGAGTG	Yes	<0.001	0.414	0.944	-0.53	0.019	27.9	8	<0.001	8.07		CTTTGGAGAGCAAGGTGCCGAAGT	No	0.833	0.775	0.778	-0.00369	0.017	0.218	8	0.952	0.0214
TTCTTTACGGAGAGAATTGAAGAA	Yes	<0.001	0.607	0.942	-0.335	0.0196	17.2	8	<0.001	5.75		TCCCGATCTTCTGTATTACGTAAT	Yes	<0.001	0.765	1	-0.238	0.0266	8.96	8	<0.001	4.82		TTCTACGTTGCTAGGTTGCACGAC	Yes	<0.001	0.895	0.977	-0.0828	0.0149	5.54	8	<0.001	3.12		TCACGGAGTTCACGTGATGGAGTG	Yes	<0.001	0.816	0.995	-0.178	0.0187	9.52	8	<0.001	5.04		CTTTGGTGACTAAAATTTGACGCA	No	0.71	0.974	0.983	-0.00886	0.023	0.385	8	0.888	0.0514
TTCTTTACGGAGAGAATTTAAGAA	Yes	0.014	0.598	0.851	-0.252	0.0804	3.14	8	0.014	1.86		TCCCTCGATAAAGTAAAAATGAAG	Yes	<0.001	0.178	0.761	-0.584	0.0306	19.1	8	<0.001	6.96		TTCTACGTTGCTAGTGTGCACGAC	Yes	<0.001	0.902	0.985	-0.0832	0.0145	5.74	8	<0.001	3.2		TCACGGAGTTCGCCAGATGGAGTG	Yes	<0.001	0.676	0.974	-0.297	0.0249	11.9	8	<0.001	5.72		CTTTGTAGGGTCACCAGGCAGTGT	No	0.249	0.997	0.982	0.0154	0.0124	1.24	8	0.558	0.254
TTCTTTACGGAGAGAATTTATGAA	Yes	<0.001	0.652	0.933	-0.281	0.0295	9.54	8	<0.001	4.49		TCCCTTGCACGAATGTCAACGATT	Yes	<0.001	0.416	0.994	-0.578	0.0338	17.1	8	<0.001	6.67		TTCTACGTTGCTAGTTTGCACGAC	Yes	0.003	0.835	0.906	-0.0713	0.0169	4.21	8	0.003	2.47		TCACGGAGTTCGCGAAACGGAGTG	Yes	0.002	0.927	1.02	-0.0931	0.0214	4.34	8	0.001	2.83		CTTTTAAAAACTTCGCTAGTATAA	No	0.168	0.569	0.497	0.0721	0.0475	1.52	8	0.464	0.334
TTCTTTACGGAGAGAATTTGAGAA	Yes	0.005	0.709	0.924	-0.215	0.0569	3.77	8	0.006	2.23		TCCGACGATGACACGATGTTGCAT	Yes	<0.001	0.609	0.973	-0.364	0.016	22.7	8	<0.001	7.41		TTCTACGTTGCTAGTTTGCATGAC	Yes	<0.001	0.954	1.01	-0.0542	0.00592	9.15	8	<0.001	4.35		TCACGGAGTTCGCGAAATGGAGTG	Yes	<0.001	0.566	0.947	-0.382	0.0206	18.6	8	<0.001	6.99		CTTTTACATAGCAAACACTCCCCG	No	0.397	1.01	1.03	-0.0119	0.0133	0.895	8	0.69	0.161
TTCTTTACGGAGAGAGTTTAAGAA	Yes	<0.001	0.718	0.895	-0.177	0.0331	5.34	8	<0.001	3.03		TCCGAGAATGACGAGCACACATTG	Yes	<0.001	0.337	1.01	-0.676	0.0396	17.1	8	<0.001	6.67		TTCTACGTTGCTCGTTTGCACGAC	Yes	0.011	0.908	0.956	-0.0482	0.0146	3.29	8	0.011	1.95		TCACGGAGTTCGCGAGAGGGAGTG	Yes	<0.001	0.654	1.02	-0.368	0.0177	20.8	8	<0.001	7.31		CTTTTCAATCCGGTTTATATTGGT	No	0.008	1.03	0.979	0.0507	0.0145	3.51	8	0.108	0.968
TTCTTTACGGAGAGATTTTAAGAA	Yes	0.004	0.564	0.831	-0.267	0.0661	4.04	8	0.004	2.38		TCCGCGGCGTGAGAGTTTGCATTT	Yes	<0.001	0.377	1.12	-0.745	0.033	22.6	8	<0.001	7.4		TTCTACGTTGCTTGTTTGCACGAC	Yes	<0.001	0.872	0.942	-0.0696	0.0119	5.84	8	<0.001	3.25		TCACGGAGTTCGCGAGATGCAGTG	Yes	<0.001	0.722	1.01	-0.287	0.024	12	8	<0.001	5.72		CTTTTCAGAAGACGGTAGGGGTAT	No	0.887	1.01	1.01	-0.00248	0.0169	0.147	8	0.974	0.0115
TTCTTTACGGAGAGCATTTAAGAA	Yes	<0.001	0.674	0.903	-0.229	0.0437	5.23	8	0.001	2.98		TCCGGCTAAAGTTGACCATTCTGC	Yes	0.052	0.987	1.02	-0.0364	0.016	2.28	8	0.03	1.52		TTCTAGCGTAAAATCTGATCAACG	Yes	<0.001	0.644	0.987	-0.344	0.0472	7.27	8	<0.001	3.79		TCACGGAGTTCGCGAGATGGACTG	Yes	<0.001	0.952	1.03	-0.0744	0.00917	8.11	8	<0.001	4.56		CTTTTCTCACCACTTTATTTTCTG	No	0.003	0.467	0.556	-0.0887	0.0211	4.2	8	0.066	1.18
TTCTTTACGGAGGGGATTTAAGAA	Yes	0.002	0.595	0.857	-0.262	0.0573	4.57	8	0.002	2.65		TCCGGCTGCGTTAATTCTATAAAA	Yes	<0.001	0.89	0.97	-0.08	0.0148	5.4	8	<0.001	3.36		TTCTATGTTGCTAGTGTGCACGAC	Yes	0.016	1.01	1.04	-0.0354	0.0116	3.04	8	0.016	1.8		TCACGGAGTTCGCGAGATGGAGAG	Yes	<0.001	0.607	0.977	-0.369	0.0182	20.3	8	<0.001	7.24		CTTTTCTTCAGGTTTTCACTGTGC	No	0.173	1.01	1.03	-0.0199	0.0133	1.49	8	0.471	0.327
TTCTTTACGGTGAGAATTAAAGAA	Yes	<0.001	0.711	0.996	-0.285	0.0298	9.57	8	<0.001	4.5		TCCTAATCTTCTGTCTTACGTAAT	Yes	<0.001	0.524	0.968	-0.444	0.0469	9.46	8	<0.001	4.98		TTCTCATCCTTATGGACCCTTTGA	Yes	0.02	1.02	1.04	-0.0211	0.00732	2.89	8	0.02	1.7		TCACGGAGTTCGCGAGATGGAGTG	Yes	<0.001	0.343	0.919	-0.576	0.0406	14.2	8	<0.001	6.23		CTTTTGAATGATTCAAATCTCAAA	No	0.389	1.01	0.989	0.0233	0.0256	0.911	8	0.686	0.164
TTCTTTACGTAGAGAATTTAAGAA	Yes	<0.001	0.667	0.92	-0.253	0.0262	9.68	8	<0.001	4.52		TCCTACACTCAAACTCAAGTGAAA	Yes	<0.001	0.494	0.791	-0.296	0.0224	13.2	8	<0.001	5.96		TTCTGATGTTGCAATGTACTCTAT	Yes	<0.001	0.615	0.914	-0.299	0.0285	10.5	8	<0.001	4.66		TCACGGAGTTCGCGAGATGGATTG	Yes	<0.001	0.661	1.02	-0.358	0.0278	12.9	8	<0.001	5.95		CTTTTGAGGATAGATTATCATTTC	No	0.974	0.981	0.982	-0.000679	0.0204	0.0333	8	>0.999	0
TTCTTTACTGAGAGAATTTAAGAA	Yes	<0.001	0.674	0.892	-0.218	0.0354	6.16	8	<0.001	3.39		TCCTACTTTCAAGTCATTTTGCCT	Yes	<0.001	0.288	0.993	-0.705	0.0231	30.5	8	<0.001	8.02		TTCTGCTTGCTTCGCAGCTGTTGT	Yes	<0.001	0.58	0.896	-0.316	0.0618	5.11	8	0.001	2.92		TCACGGAGTTCGCGATATGGAGTG	Yes	<0.001	0.625	0.979	-0.355	0.0259	13.7	8	<0.001	6.12		CTTTTGAGGTGGCATTAGCTGGCA	No	0.628	1	1.01	-0.00938	0.0186	0.504	8	0.845	0.0732
TTCTTTAGGGAGTGAATTTAAGAA	Yes	<0.001	0.864	1.02	-0.153	0.0154	9.96	8	<0.001	4.59		TCCTAGACGCAAACTCAAGTGAAA	Yes	<0.001	0.533	0.772	-0.239	0.0343	6.95	8	<0.001	4.07		TTCTGCTTGGCTCGCAGCTGTTGT	Yes	<0.001	0.568	0.876	-0.307	0.0608	5.05	8	0.001	2.89		TCACGGAGTTCGCTAGATCGAGTG	Yes	<0.001	0.909	1.01	-0.0983	0.0133	7.4	8	<0.001	4.28		CTTTTGTGACCACATTATTTTCTG	No	0.182	0.447	0.522	-0.075	0.0513	1.46	8	0.482	0.317
TTCTTTGCATCTCGGGTTGCATAT	Yes	<0.001	0.737	0.95	-0.213	0.0282	7.55	8	<0.001	3.91		TCCTAGACTCAAAATCAAGTGAAA	Yes	<0.001	0.534	0.918	-0.384	0.042	9.15	8	<0.001	4.88		TTCTGGAGTTCGGTTAAGTTCATA	Yes	0.004	0.944	0.864	0.0809	0.0198	4.08	8	0.004	2.4		TCACGGAGTTCGCTAGATGGAGTG	Yes	<0.001	0.569	0.954	-0.385	0.0257	14.9	8	<0.001	6.38		CTTTTTAAAATATGCGACTTTCAC	No	0.208	0.962	0.997	-0.0348	0.0254	1.37	8	0.513	0.29
TTCTTTTCAACTTCGGTTGCATAT	Yes	0.012	0.988	1.03	-0.0432	0.0134	3.23	8	0.012	1.91		TCCTAGACTCAAACGCAAGTGAAA	Yes	<0.001	0.394	0.912	-0.517	0.0201	25.7	8	<0.001	7.69		TTCTGTACGGAGATAATTTAAGAA	Yes	<0.001	0.86	1.02	-0.163	0.0289	5.65	8	<0.001	3.16		TCACGGAGTTCGTGAGATGGAGTG	Yes	<0.001	0.544	0.979	-0.434	0.0186	23.3	8	<0.001	7.62		CTTTTTAGTTTTTAGGCACATTGC	No	0.926	1.02	1.01	0.00124	0.0129	0.0961	8	0.989	0.00464
TTCTTTTCATCATGGGTTCCATAT	Yes	0.031	0.928	0.97	-0.0415	0.016	2.6	8	0.03	1.53		TCCTAGACTCAAACTAAAGTGAAA	Yes	<0.001	0.474	1.04	-0.562	0.0409	13.7	8	<0.001	6.07		TTCTGTTCATCTTGGGTTTCATAT	Yes	0.05	0.965	1.02	-0.0548	0.0238	2.3	8	0.045	1.34		TCACGGAGTTGGCCAGATGGAGTG	Yes	0.068	0.974	1.01	-0.0312	0.0148	2.11	8	0.036	1.44		CTTTTTCTTTATTTCACATACAAA	No	0.404	0.468	0.416	0.0518	0.0588	0.88	8	0.696	0.157
TTCTTTTCATCTAGGGTTGCATAT	Yes	<0.001	0.68	0.91	-0.23	0.0166	13.9	8	<0.001	5.35		TCCTAGACTCAAACTCAAGCGAAA	Yes	<0.001	0.442	0.927	-0.485	0.0332	14.6	8	<0.001	6.25		TTCTTATTGCCTACCAAACACCAG	Yes	<0.001	1.05	1	0.0508	0.00992	5.12	8	0.001	2.92		TCACGGATTTCGCGAGATGGAGTG	Yes	<0.001	0.473	0.929	-0.456	0.021	21.7	8	<0.001	7.42		CTTTTTGTATATTTCACATACAAA	No	0.545	0.398	0.417	-0.0186	0.0295	0.632	8	0.79	0.102
TTCTTTTCATCTTAGGTTGCATAT	Yes	0.003	0.962	0.993	-0.0308	0.00736	4.18	8	0.004	2.45		TCCTAGACTCAAACTCAAGTCAAA	Yes	0.057	0.979	1.05	-0.0669	0.0301	2.22	8	0.033	1.48		TTCTTCAGTTCAGTTTAGTTCATA	Yes	0.004	1.03	0.983	0.0464	0.0114	4.06	8	0.004	2.38		TCACGGCGTTCGCGGGATGGAGTG	Yes	<0.001	0.534	0.994	-0.461	0.0095	48.5	8	<0.001	9.24		CTTTTTGTGTATTTCACATACAAA	No	0.746	0.435	0.417	0.0182	0.0541	0.336	8	0.907	0.0422
TTCTTTTCATCTTGGCTTGCATAT	Yes	0.005	0.962	1.01	-0.0508	0.0132	3.84	8	0.005	2.26		TCCTAGACTCAAACTCAAGTGAAA	Yes	0.002	0.534	0.819	-0.285	0.0608	4.69	8	0.001	2.99		TTCTTGACGGAGAGAATTTAAGAA	Yes	0.042	0.638	0.821	-0.183	0.0757	2.42	8	0.038	1.42		TCACGGTGTTCGCGAGATGGAGTG	Yes	<0.001	0.537	0.96	-0.422	0.014	30.2	8	<0.001	8.25		CTTTTTGTTCATTTCACTTACAAA	No	0.83	1.02	1.02	-0.004	0.018	0.222	8	0.95	0.0223
TTCTTTTCATCTTGGGATGCATAT	Yes	<0.001	0.778	0.935	-0.157	0.0155	10.2	8	<0.001	4.63		TCCTAGACTCAAACTCAAGTGAAC	Yes	<0.001	0.654	0.996	-0.342	0.0232	14.7	8	<0.001	6.27		TTCTTGACTTCAGTTAAGTTCATA	Yes	<0.001	1.02	0.882	0.139	0.0217	6.42	8	<0.001	3.48		TCACGTAGTTTGCGAGATGGAGTG	Yes	<0.001	0.617	0.986	-0.369	0.0243	15.1	8	<0.001	6.41		CTTTTTGTTTAGTTCACTTACAAA	No	0.348	1.02	1	0.0139	0.0139	0.998	8	0.65	0.187
TTCTTTTCATCTTGGGGGGCATAT	Yes	0.01	0.889	0.931	-0.0413	0.0124	3.34	8	0.011	1.98		TCCTAGACTCAAACTCAAGTGATA	Yes	<0.001	0.343	0.962	-0.619	0.0206	30.1	8	<0.001	8		TTCTTGAGTCCAGTTAAGTTCATA	Yes	<0.001	0.947	0.858	0.0898	0.0161	5.56	8	<0.001	3.12		TCACGTCCACGAATGTCAACGATT	Yes	<0.001	0.286	1.02	-0.733	0.0467	15.7	8	<0.001	6.51		CTTTTTGTTTATATCACATACAAA	No	0.363	0.879	0.908	-0.0283	0.0293	0.965	8	0.663	0.179
TTCTTTTCATCTTGGGTAGCATAT	Yes	0.001	0.93	1.01	-0.078	0.0157	4.96	8	0.001	2.85		TCCTAGACTCAAACTCAAGTGTAA	Yes	<0.001	0.403	0.953	-0.55	0.0323	17	8	<0.001	6.67		TTCTTGAGTTCAGATAAGTTCATA	Yes	<0.001	0.959	0.873	0.0861	0.016	5.37	8	<0.001	3.04		TCACGTCCACTAATGTCAACGATT	Yes	0.023	1.01	1.05	-0.0355	0.0126	2.81	8	0.013	1.9		CTTTTTGTTTATCTCACCTACAAA	No	0.759	1.04	1.03	0.00379	0.0119	0.317	8	0.915	0.0384
TTCTTTTCATCTTGGGTTACATAT	Yes	<0.001	0.782	0.95	-0.168	0.014	12	8	<0.001	5.03		TCCTAGACTCAAACTCGAGTGAAA	Yes	<0.001	0.431	0.748	-0.317	0.0287	11.1	8	<0.001	5.44		TTCTTGAGTTCAGATATGTTCATA	Yes	0.006	1.05	0.984	0.0663	0.018	3.67	8	0.007	2.17		TCACGTGAACTAATGTCAACGATT	Yes	<0.001	0.798	1	-0.204	0.0141	14.5	8	<0.001	6.29		CTTTTTGTTTATTACACATACAAA	No	0.529	1.02	1.03	-0.0124	0.0189	0.658	8	0.784	0.106
TTCTTTTCATCTTGGGTTGCATAC	Yes	0.013	0.974	1.03	-0.0545	0.0172	3.17	8	0.013	1.88		TCCTAGACTCAAATTCATGTGAAA	Yes	<0.001	0.775	1.04	-0.267	0.016	16.7	8	<0.001	6.61		TTCTTGAGTTCAGTAAAGTTCATA	Yes	<0.001	1.06	0.928	0.127	0.00743	17.1	8	<0.001	5.64		TCACGTGCACGAAGGTCAACGATT	Yes	<0.001	0.329	0.961	-0.632	0.0117	53.8	8	<0.001	9.4		CTTTTTGTTTATTGCACATACAAA	No	0.028	0.888	0.951	-0.0624	0.0233	2.68	8	0.195	0.711
TTCTTTTCATCTTGGGTTGCATAT	Yes	<0.001	0.529	0.899	-0.37	0.0196	18.9	8	<0.001	5.93		TCCTAGACTCAAATTCTAGTGAAA	Yes	<0.001	0.736	1.05	-0.317	0.0187	16.9	8	<0.001	6.65		TTCTTGAGTTCAGTCAAGTTCATA	Yes	<0.001	1	0.893	0.108	0.0195	5.51	8	<0.001	3.1		TCACGTGCACGAATGACAACGATT	Yes	<0.001	0.333	1.01	-0.674	0.043	15.7	8	<0.001	6.51		CTTTTTGTTTATTTCACAGACAAA	No	0.057	1.02	1.04	-0.016	0.00719	2.22	8	0.273	0.564
TTCTTTTCATCTTGGGTTGCCTAT	Yes	<0.001	0.751	0.977	-0.226	0.0163	13.9	8	<0.001	5.35		TCCTAGACTCAACCTCAAGTGAAA	Yes	<0.001	0.519	0.827	-0.308	0.0308	9.98	8	<0.001	5.14		TTCTTGAGTTCAGTTAAATTCATA	Yes	<0.001	1.08	0.96	0.115	0.0193	5.96	8	<0.001	3.29		TCACGTGCACGAATGTAAACGATT	Yes	<0.001	0.546	0.997	-0.45	0.0151	29.8	8	<0.001	8.23		CTTTTTGTTTATTTCACATAAAAA	No	0.057	1.01	1.07	-0.062	0.0279	2.22	8	0.273	0.564
TTCTTTTCATCTTGGGTTGTATAT	Yes	<0.001	0.748	0.955	-0.207	0.0228	9.06	8	<0.001	4.36		TCCTAGACTCAACCTCCAGTGAAA	Yes	<0.001	0.801	1.03	-0.232	0.0229	10.1	8	<0.001	5.18		TTCTTGAGTTCAGTTAAGGTCATA	Yes	<0.001	1.07	0.963	0.106	0.0116	9.13	8	<0.001	4.35		TCACGTGCACGAATGTCAACAATT	Yes	<0.001	0.649	1.04	-0.388	0.0188	20.6	8	<0.001	7.28		CTTTTTGTTTATTTCACATACAAA	No	0.583	0.469	0.495	-0.0264	0.0461	0.571	8	0.815	0.0891
TTCTTTTCGGAGAGTATTTAAGAA	Yes	<0.001	0.765	1.01	-0.25	0.0291	8.57	8	<0.001	4.23		TCCTAGACTCTAACTCAAGTGAAA	Yes	<0.001	0.578	0.839	-0.261	0.0306	8.53	8	<0.001	4.67		TTCTTGAGTTCAGTTAAGTGCATA	Yes	<0.001	1.08	0.955	0.129	0.0208	6.2	8	<0.001	3.39		TCACGTGCACGAATGTCAACGATA	Yes	0.062	1	1.05	-0.0441	0.0203	2.17	8	0.033	1.48		CTTTTTGTTTATTTCACATACGAA	No	0.688	0.352	0.369	-0.0173	0.0417	0.416	8	0.877	0.057
TTCTTTTCTTCTTGGGTTCCATAT	Yes	0.001	0.941	0.994	-0.053	0.0107	4.95	8	0.001	2.85		TCCTAGACTTAAGCTCAAGTGAAA	Yes	0.002	0.593	0.855	-0.262	0.0581	4.51	8	0.001	2.89		TTCTTGAGTTCAGTTACGTTCATA	Yes	<0.001	1.03	0.916	0.109	0.0144	7.58	8	<0.001	3.9		TCACGTGCACGAATGTCAACGATT	Yes	<0.001	0.318	0.983	-0.665	0.023	28.9	8	<0.001	8.15		CTTTTTGTTTATTTCACATACTAA	No	0.181	0.966	0.984	-0.0178	0.0121	1.46	8	0.481	0.318
TTCTTTTCTTCTTGGGTTGCATAT	Yes	<0.001	0.647	0.915	-0.269	0.0195	13.7	8	<0.001	5.32		TCCTAGATTCCAACTCAAGTGAAA	Yes	<0.001	0.534	0.934	-0.4	0.0368	10.9	8	<0.001	5.39		TTCTTGAGTTCAGTTAGGTTCATA	Yes	0.008	0.944	0.883	0.061	0.0173	3.53	8	0.008	2.09		TCACGTGCACGAATGTCAATGATT	Yes	<0.001	0.356	1.02	-0.66	0.0264	25	8	<0.001	7.79		CTTTTTGTTTATTTCACATGCAAA	No	0.737	0.854	0.869	-0.015	0.043	0.348	8	0.902	0.0446
TTCTTTTTATCTTGGGTTGCATAT	Yes	<0.001	0.602	0.88	-0.278	0.0168	16.6	8	<0.001	5.69		TCCTCAATTAAAACAATGAATGTG	Yes	<0.001	0.414	0.722	-0.308	0.0401	7.68	8	<0.001	4.36		TTCTTGAGTTTAGATAAGTTCATA	Yes	0.003	1.04	0.961	0.0808	0.0187	4.32	8	0.003	2.53		TCACGTGCACGAATGTCGACGATT	Yes	<0.001	0.275	0.99	-0.715	0.0479	14.9	8	<0.001	6.37		CTTTTTGTTTATTTCACTAACAAA	No	0.531	1.03	1.03	-0.00753	0.0115	0.655	8	0.784	0.106
TTGAAAGCCCCTTCGAGCTTCCGA	Yes	0.011	0.728	0.837	-0.109	0.0334	3.27	8	0.012	1.93		TCCTCATTAAAAACAATGAATGTG	Yes	0.029	0.549	0.759	-0.21	0.0792	2.65	8	0.018	1.76		TTCTTGATTTCAGTTAAGTTCATA	Yes	<0.001	1.03	0.922	0.11	0.0145	7.57	8	<0.001	3.89		TCACGTGCACGAATTTCAACGATT	Yes	<0.001	0.476	0.993	-0.517	0.0214	24.2	8	<0.001	7.71		CTTTTTGTTTATTTCAGGTACAAA	No	0.491	1.02	1.01	0.0145	0.0201	0.722	8	0.761	0.119
TTGAAAGCGCAGCTTGTTGTTTCA	Yes	0.001	0.948	0.988	-0.0404	0.00806	5.01	8	0.001	2.88		TCCTCATTTAAAAAAATGAATGTG	Yes	<0.001	0.663	1.03	-0.366	0.0179	20.5	8	<0.001	7.14		TTCTTGTCATCTTGGGTTGCATAT	Yes	<0.001	0.553	0.891	-0.338	0.0206	16.4	8	<0.001	5.56		TCACGTGCACGACTGTCAACGATT	Yes	<0.001	0.291	1.02	-0.73	0.0462	15.8	8	<0.001	6.54		CTTTTTGTTTATTTCCCATACAAA	No	0.53	1.02	1.04	-0.0182	0.0277	0.657	8	0.784	0.106
TTGAAAGTGGAGCTAGTTGTTTCA	Yes	0.026	0.926	0.98	-0.0535	0.0195	2.74	8	0.025	1.61		TCCTCATTTAAAACAAAGAATGTG	Yes	<0.001	0.387	1.01	-0.619	0.0191	32.4	8	<0.001	8.12		TTCTTTACGGAGAAAATTTAAGAA	Yes	<0.001	0.558	0.915	-0.357	0.0457	7.81	8	<0.001	3.97		TCACGTGCACTAATGTCAACGATT	Yes	<0.001	0.262	0.963	-0.701	0.0239	29.4	8	<0.001	8.19		CTTTTTGTTTATTTCGCATACAAA	No	0.635	0.38	0.412	-0.0323	0.0654	0.494	8	0.848	0.0715
TTGAAAGTGGAGCTGGTTGTTTCA	Yes	0.003	0.928	0.987	-0.0587	0.0138	4.27	8	0.003	2.5		TCCTCATTTAAAACAATGAAGGTG	Yes	<0.001	0.328	1.01	-0.682	0.0286	23.8	8	<0.001	7.52		TTCTTTACGGAGAGAAGTTAAGAA	Yes	<0.001	0.63	0.986	-0.356	0.0339	10.5	8	<0.001	4.66		TCACGTGCCCGAATGTCAACGATT	Yes	<0.001	0.299	0.992	-0.693	0.0358	19.4	8	<0.001	7.11		CTTTTTTAACCAATTTATTTTCTG	No	0.834	1.03	1.03	0.00425	0.0197	0.216	8	0.952	0.0213
TTGAAAGTGGAGCTTGATGTTTCA	Yes	0.003	0.961	1.02	-0.0572	0.0134	4.28	8	0.003	2.51		TCCTCATTTAAAACAATGAATGGG	Yes	<0.001	0.335	0.996	-0.661	0.0339	19.5	8	<0.001	7.02		TTCTTTACGGAGAGAATATAAGAA	Yes	<0.001	0.661	0.94	-0.279	0.0258	10.8	8	<0.001	4.72		TCACGTTGTTGCATTTGCTCGATT	Yes	0.064	0.98	1.01	-0.025	0.0116	2.15	8	0.034	1.47		CTTTTTTGACAGCTTTATTTTCTG	No	0.94	0.484	0.48	0.00419	0.0541	0.0775	8	0.996	0.00193
TTGAAAGTGGAGCTTGTTGATTCA	Yes	0.005	0.931	0.984	-0.0531	0.0139	3.81	8	0.006	2.25		TCCTCATTTAAAACAATGAATGTA	Yes	<0.001	0.286	0.993	-0.708	0.0171	41.3	8	<0.001	8.34		TTCTTTACGGAGAGAATGTAAGAA	Yes	<0.001	0.633	0.963	-0.33	0.014	23.5	8	<0.001	6.11		TCACTACCCTATATACAGTGAGAT	Yes	<0.001	0.298	0.934	-0.636	0.0221	28.8	8	<0.001	8.15		CTTTTTTGACCAATTTATGTTCTG	No	0.906	1.02	1.02	-0.00203	0.0167	0.121	8	0.981	0.00821
TTGAAAGTGGAGCTTGTTGTTCCA	Yes	0.021	0.953	1	-0.0511	0.0179	2.85	8	0.021	1.68		TCCTCATTTAAAACAATGAATGTC	Yes	<0.001	0.411	1.03	-0.616	0.0437	14.1	8	<0.001	6.14		TTCTTTACGGAGAGAATTGAAGAA	Yes	<0.001	0.568	0.906	-0.338	0.0222	15.2	8	<0.001	5.42		TCACTATTTTTTCTGAGTAACTTA	Yes	<0.001	0.409	0.768	-0.36	0.0236	15.3	8	<0.001	6.44		CTTTTTTGACCACGTTATTTTCTG	No	0.125	0.332	0.379	-0.0466	0.0272	1.71	8	0.401	0.397
TTGAAAGTGGAGCTTGTTGTTTCA	Yes	0.023	0.881	0.97	-0.0894	0.0319	2.8	8	0.022	1.65		TCCTCATTTAAAACAATGAATGTG	Yes	0.082	0.611	0.735	-0.124	0.0622	1.99	8	0.047	1.33		TTCTTTACGGAGAGAATTTAAGAA	Yes	0.016	0.554	0.74	-0.186	0.061	3.06	8	0.016	1.81		TCACTCGTTTTGCATAACCAGAAT	Yes	<0.001	0.299	0.775	-0.476	0.0224	21.2	8	<0.001	7.36		CTTTTTTGACCACTCTATTTTCTG	No	0.241	0.398	0.478	-0.0793	0.0626	1.27	8	0.549	0.261
TTGAACGTGGAGCTTGTTGTTTCA	Yes	0.022	0.947	0.995	-0.0481	0.0171	2.82	8	0.022	1.66		TCCTCATTTAAAACAATGATTGTG	Yes	<0.001	0.351	0.976	-0.625	0.032	19.6	8	<0.001	7.03		TTCTTTACGGAGAGAATTTATGAA	Yes	<0.001	0.641	0.932	-0.29	0.0332	8.75	8	<0.001	4.25		TCACTCGTTTTTCATAACCAGAAT	Yes	0.007	0.435	0.631	-0.196	0.0542	3.62	8	0.004	2.41		CTTTTTTGACCACTTCAGTTTCTG	No	0.567	1.01	0.999	0.0104	0.0173	0.597	8	0.803	0.095
TTGAGTGGAAATAGGTATGAAAAA	Yes	<0.001	0.845	0.97	-0.126	0.0196	6.39	8	<0.001	3.49		TCCTCATTTAAAACACTGAATGTG	Yes	<0.001	0.367	0.996	-0.629	0.0224	28.1	8	<0.001	7.87		TTCTTTACGGAGAGAATTTGAGAA	Yes	<0.001	0.626	0.879	-0.253	0.0493	5.13	8	0.001	2.93		TCACTGCATTAACGTAAGAATAAG	Yes	0.022	0.993	1.01	-0.0211	0.0074	2.85	8	0.012	1.92		CTTTTTTGACCACTTCATTTTCTG	No	0.953	0.419	0.422	-0.00288	0.0478	0.0603	8	>0.999	0.000258
TTGATTCGAAATAGGCATGAAAAA	Yes	<0.001	0.824	1.01	-0.181	0.0249	7.27	8	<0.001	3.81		TCCTCATTTAAAACATTGAATGTG	Yes	<0.001	0.34	0.988	-0.647	0.0327	19.8	8	<0.001	7.06		TTCTTTACGGAGAGAGTTTAAGAA	Yes	0.001	0.504	0.849	-0.345	0.07	4.94	8	0.001	2.84		TCACTTGTATTTCATAACCAGAAT	Yes	<0.001	0.412	0.628	-0.216	0.0394	5.49	8	<0.001	3.43		CTTTTTTGACCACTTTAATTTCTG	No	0.005	0.37	0.463	-0.0928	0.0244	3.81	8	0.084	1.07
TTGATTGGAAAAAGGCATGAAAAA	Yes	<0.001	0.785	1.01	-0.225	0.0254	8.88	8	<0.001	4.32		TCCTCATTTAAAAGAATGAATGTG	Yes	<0.001	0.286	0.931	-0.645	0.026	24.8	8	<0.001	7.62		TTCTTTACGGAGAGATTTTAAGAA	Yes	<0.001	0.485	0.822	-0.337	0.0444	7.59	8	<0.001	3.9		TCACTTGTTCGTCATAACCAGAAT	Yes	<0.001	0.28	0.581	-0.301	0.05	6.02	8	<0.001	3.69		CTTTTTTGACCACTTTACTTTCTG	No	0.355	0.519	0.582	-0.0628	0.0641	0.981	8	0.658	0.182
TTGATTGGAAATAGGCATGAAAAA	Yes	<0.001	0.76	1	-0.241	0.029	8.3	8	<0.001	4.15		TCCTCATTTAATACACTGAATGTG	Yes	<0.001	0.892	1.04	-0.15	0.0219	6.86	8	<0.001	4.03		TTCTTTACGGAGAGCATTTAAGAA	Yes	<0.001	0.58	0.879	-0.299	0.0305	9.79	8	<0.001	4.51		TCACTTGTTCTTCGTAACCAGAAT	Yes	<0.001	0.299	0.734	-0.435	0.0254	17.1	8	<0.001	6.77		CTTTTTTGACCACTTTATATTCTG	No	0.584	0.753	0.717	0.0356	0.0623	0.571	8	0.815	0.0889
TTGATTGGAAATAGGCATGAATAA	Yes	<0.001	0.89	1	-0.114	0.0171	6.66	8	<0.001	3.59		TCCTCATTTAATACTATGAATGTG	Yes	0.004	0.891	0.995	-0.104	0.0256	4.06	8	0.002	2.63		TTCTTTACGGAGGGGATTTAAGAA	Yes	0.001	0.621	0.789	-0.168	0.0354	4.74	8	0.002	2.74		TCACTTGTTTTGCATAACCAGAAT	Yes	0.014	0.439	0.596	-0.157	0.0504	3.12	8	0.008	2.1		CTTTTTTGACCACTTTATTCTCTG	No	0.031	0.36	0.425	-0.0651	0.0249	2.62	8	0.205	0.688
TTGATTGGAAATAGGCATGGAAAA	Yes	<0.001	0.754	0.999	-0.246	0.0232	10.6	8	<0.001	4.73		TCCTCATTTCAGACAATGAATGTG	Yes	<0.001	0.276	0.916	-0.64	0.0369	17.4	8	<0.001	6.72		TTCTTTACGGTGAGAATTAAAGAA	Yes	<0.001	0.699	0.964	-0.265	0.0169	15.7	8	<0.001	5.48		TCACTTGTTTTTCACAACCAGAAT	Yes	<0.001	0.319	0.752	-0.433	0.0351	12.3	8	<0.001	5.82		CTTTTTTGACCACTTTATTTTCTG	No	0.428	0.808	0.857	-0.0487	0.0583	0.835	8	0.713	0.147
TTGATTGGAAATAGGCATGTAAAA	Yes	0.002	0.899	1	-0.105	0.0242	4.35	8	0.003	2.54		TCCTCATTTGAAACACTGAATGTG	Yes	<0.001	0.353	0.993	-0.64	0.0559	11.4	8	<0.001	5.54		TTCTTTACGTAGAGAATTTAAGAA	Yes	<0.001	0.689	0.877	-0.188	0.0257	7.32	8	<0.001	3.81		TCACTTGTTTTTCATAACCAGAAT	Yes	0.034	0.491	0.663	-0.172	0.0673	2.56	8	0.018	1.74		CTTTTTTGACCACTTTATTTTCTT	No	0.05	1.02	0.983	0.0412	0.0178	2.31	8	0.257	0.59
TTGATTGGAAATAGGCGTGAAAAA	Yes	<0.001	0.819	1.02	-0.204	0.0195	10.5	8	<0.001	4.71		TCCTCATTTTAAACAAGGAATGTG	Yes	<0.001	0.93	1.01	-0.0762	0.0126	6.04	8	<0.001	3.67		TTCTTTACTGAGAGAATTTAAGAA	Yes	<0.001	0.617	0.85	-0.233	0.026	8.93	8	<0.001	4.3		TCACTTGTTTTTCATAACCAGACT	Yes	<0.001	0.294	0.793	-0.499	0.03	16.6	8	<0.001	6.68		CTTTTTTGACCACTTTCTTTTCTG	No	0.007	0.662	0.517	0.145	0.0405	3.58	8	0.102	0.991
TTGATTGGAAATAGGTATGAAAAA	Yes	<0.001	0.794	0.993	-0.199	0.0164	12.2	8	<0.001	5.06		TCCTCCTAAAGATAACCATTCTGC	Yes	0.042	0.992	1.02	-0.0292	0.0121	2.41	8	0.025	1.6		TTCTTTAGGGAGTGAATTTAAGAA	Yes	0.003	0.86	0.963	-0.103	0.0247	4.17	8	0.004	2.44		TCACTTGTTTTTCATAACCCGAAT	Yes	0.001	0.346	0.572	-0.225	0.0455	4.96	8	<0.001	3.17		CTTTTTTGACCACTTTGTTTTCTG	No	0.012	0.438	0.551	-0.113	0.035	3.22	8	0.131	0.881
TTGATTGGAAATAGTCATGAAAAA	Yes	0.032	0.929	0.997	-0.0687	0.0265	2.59	8	0.03	1.52		TCCTCCTAAAGGTAACCATTCTGC	Yes	0.077	1.03	1.04	-0.0165	0.00814	2.03	8	0.044	1.36		TTCTTTGCATCTCGGGTTGCATAT	Yes	<0.001	0.736	0.97	-0.234	0.0267	8.76	8	<0.001	4.25		TCACTTGTTTTTCATAACCGGAAT	Yes	0.006	0.453	0.621	-0.168	0.0459	3.66	8	0.004	2.43		CTTTTTTGACCATTTTACTTTCTG	No	0.851	1.03	1.02	0.00439	0.0226	0.194	8	0.96	0.0179
TTGATTGGAAATATGCATGAAAAA	Yes	0.049	0.951	1.01	-0.0616	0.0266	2.32	8	0.044	1.35		TCCTCGACTCTAACTCAAGTGAAA	Yes	<0.001	0.517	0.964	-0.446	0.0581	7.69	8	<0.001	4.36		TTCTTTTCATCATGGGTTCCATAT	Yes	0.004	0.946	0.995	-0.0494	0.0123	4	8	0.004	2.35		TCACTTGTTTTTCATAACCTGAAT	Yes	<0.001	0.361	0.756	-0.395	0.0378	10.5	8	<0.001	5.32		CTTTTTTGACGACTTTATTTTCTG	No	0.008	0.384	0.542	-0.158	0.0446	3.54	8	0.105	0.978
TTGATTGGAAATGGGCATGAAAAA	Yes	<0.001	0.729	0.99	-0.262	0.0126	20.8	8	<0.001	6.1		TCCTCGTACGAGTCGAGGGTGTTC	Yes	<0.001	0.248	0.974	-0.726	0.0464	15.6	8	<0.001	6.43		TTCTTTTCATCTAGGGTTGCATAT	Yes	<0.001	0.698	0.903	-0.205	0.0331	6.21	8	<0.001	3.4		TCACTTGTTTTTCATAATCAGAAT	Yes	<0.001	0.307	0.777	-0.47	0.0212	22.1	8	<0.001	7.47		CTTTTTTGATCACTTTATTTTCTG	No	0.383	0.465	0.44	0.0248	0.0268	0.922	8	0.683	0.166
TTGATTGGAACTAGGTATGAAAAA	Yes	<0.001	0.857	0.998	-0.141	0.02	7.07	8	<0.001	3.74		TCCTCTAATCCACACACATTCTAA	Yes	<0.001	0.283	1.08	-0.794	0.0142	56.1	8	<0.001	8.36		TTCTTTTCATCTTGGCTTGCATAT	Yes	0.043	0.966	1.01	-0.0416	0.0173	2.4	8	0.039	1.41		TCACTTGTTTTTCATAGCCAGAAT	Yes	0.031	0.554	0.702	-0.148	0.0566	2.6	8	0.017	1.77		CTTTTTTTACCACTTTATTTTCTG	No	0.042	0.568	0.654	-0.0862	0.0358	2.41	8	0.238	0.624
TTGATTGGATATAGGCATGAAAAA	Yes	<0.001	0.764	0.987	-0.223	0.0245	9.08	8	<0.001	4.37		TCCTCTTTTAAAACAATGAATGTG	Yes	<0.001	0.442	0.783	-0.341	0.0469	7.28	8	<0.001	4.2		TTCTTTTCATCTTGGGATGCATAT	Yes	<0.001	0.76	0.927	-0.167	0.0163	10.2	8	<0.001	4.61		TCACTTGTTTTTCCTAACCAGAAT	Yes	<0.001	0.374	0.668	-0.293	0.03	9.78	8	<0.001	5.12		CTTTTTTTTACGCCACTTCAGCCG	No	0.322	0.226	0.283	-0.0566	0.0536	1.05	8	0.629	0.201
TTGCAAAAGTTTGACTCATATAAA	Yes	<0.001	0.859	1.01	-0.153	0.0134	11.4	8	<0.001	4.9		TCCTGATTGAAAACAATGAATGTG	Yes	<0.001	0.407	0.775	-0.367	0.0305	12.1	8	<0.001	5.69		TTCTTTTCATCTTGGGTAGCATAT	Yes	0.011	0.924	0.969	-0.0442	0.0135	3.27	8	0.012	1.93		TCACTTGTTTTTCTTAACCAGAAT	Yes	0.002	0.387	0.706	-0.319	0.068	4.7	8	<0.001	3.03		GAAAAAAGCCCTGGGCGGTACATC	No	0.005	1.01	0.98	0.0246	0.00648	3.8	8	0.085	1.07
TTGCAAAGTTAGGTGTAGTAGACT	Yes	<0.001	0.786	0.954	-0.168	0.0186	9.03	8	<0.001	4.36		TCCTGCATATTTGCTGTACAATTA	Yes	0.048	0.988	1.03	-0.0466	0.02	2.33	8	0.028	1.55		TTCTTTTCATCTTGGGTTACATAT	Yes	<0.001	0.808	1	-0.195	0.0232	8.39	8	<0.001	4.15		TCACTTGTTTTTGATAACCAGAAT	Yes	<0.001	0.404	0.708	-0.304	0.0415	7.33	8	<0.001	4.26		GAAAACAAAATTCCATACCTCGTG	No	0.556	1.02	1	0.0146	0.0237	0.615	8	0.797	0.0987
TTGCAACAGTTTGACTCATATAAA	Yes	<0.001	0.859	1.01	-0.148	0.0183	8.1	8	<0.001	4.09		TCCTGCGGAAGTTAACCATTCTGC	Yes	0.026	0.987	1.02	-0.0289	0.0106	2.73	8	0.015	1.81		TTCTTTTCATCTTGGGTTGCATAC	Yes	0.049	0.933	0.994	-0.0611	0.0264	2.31	8	0.045	1.35		TCACTTGTTTTTGCTAACCAGAAT	Yes	<0.001	0.304	0.827	-0.524	0.0215	24.4	8	<0.001	7.73		GAAAACTGACGCAGAAGTTCATCG	No	0.766	1.01	1.01	-0.00243	0.00788	0.308	8	0.919	0.0369
TTGCAATAAGACGTTCGTTTAAAG	Yes	<0.001	0.658	0.957	-0.3	0.0177	17	8	<0.001	5.74		TCCTGCTAAAGTTAACCATTCTGC	Yes	0.036	0.999	1.03	-0.0272	0.0108	2.52	8	0.021	1.68		TTCTTTTCATCTTGGGTTGCATAT	Yes	<0.001	0.552	0.872	-0.321	0.0136	23.6	8	<0.001	6.11		TCAGAACCCCTACTTGAGAAGTAG	Yes	<0.001	0.452	0.998	-0.546	0.0615	8.87	8	<0.001	4.83		GAAAAGCCATTGTAAAACGTCCTA	No	0.274	0.209	0.24	-0.0309	0.0263	1.18	8	0.583	0.234
TTGCAATACGACATTCGTTTAAAG	Yes	<0.001	0.745	1	-0.257	0.0323	7.94	8	<0.001	4.04		TCCTGCTGCCTTAATCCTATAAAA	Yes	<0.001	0.606	1.03	-0.422	0.0381	11.1	8	<0.001	5.45		TTCTTTTCATCTTGGGTTGCCTAT	Yes	<0.001	0.774	0.995	-0.221	0.0231	9.59	8	<0.001	4.46		TCAGAGCCACTACTAGAGAAGTAG	Yes	<0.001	0.54	1.04	-0.498	0.0309	16.1	8	<0.001	6.59		GAAAAGCGGCAGAACTTGTGACGA	No	0.436	0.938	0.923	0.0146	0.0177	0.821	8	0.717	0.144
TTGCAATACGACGATCGTTTAAAG	Yes	<0.001	0.541	0.897	-0.356	0.0297	12	8	<0.001	5.02		TCCTGCTGCGCTAATCCTATAAAA	Yes	<0.001	0.52	1.02	-0.504	0.0607	8.3	8	<0.001	4.59		TTCTTTTCATCTTGGGTTGTATAT	Yes	<0.001	0.716	0.943	-0.227	0.0134	16.9	8	<0.001	5.62		TCAGAGCCGCTACCTGAGAAGTAG	Yes	<0.001	0.468	1.02	-0.557	0.0391	14.2	8	<0.001	6.24		GAAAATAACCCTTAGTCGGCGCGG	No	0.005	0.992	1.02	-0.0272	0.00707	3.85	8	0.082	1.08
TTGCAATACGACGCTCGTTTAAAG	Yes	<0.001	0.58	0.933	-0.353	0.0284	12.4	8	<0.001	5.1		TCCTGCTGCGTTAAACCTATAAAA	Yes	<0.001	0.697	1.03	-0.336	0.0338	9.94	8	<0.001	5.13		TTCTTTTCGGAGAGTATTTAAGAA	Yes	<0.001	0.76	0.981	-0.221	0.0246	8.99	8	<0.001	4.31		TCAGAGCCGCTACGTGAGAAGTAG	Yes	<0.001	0.406	0.973	-0.566	0.0377	15	8	<0.001	6.39		GAAAATATTGACCGGAAAATCCCT	No	0.836	0.977	0.979	-0.00289	0.0135	0.213	8	0.954	0.0206
TTGCAATACGACGTTAGTTTAAAG	Yes	<0.001	0.691	0.995	-0.305	0.0271	11.2	8	<0.001	4.88		TCCTGCTGCGTTAACCCTATAAAA	Yes	<0.001	0.652	0.998	-0.345	0.0359	9.61	8	<0.001	5.03		TTCTTTTCTTCTTGGGTTCCATAT	Yes	0.003	0.964	0.996	-0.0319	0.00759	4.21	8	0.003	2.46		TCAGAGCCGCTACTAGAGAAGTAG	Yes	<0.001	0.442	1.02	-0.578	0.0103	55.9	8	<0.001	9.44		GAAACAGAAGCACAGTTCATGAAC	No	0.868	1.01	1.01	0.00191	0.0111	0.172	8	0.967	0.0147
TTGCAATACGACGTTCGATTAAAG	Yes	<0.001	0.559	0.958	-0.398	0.0284	14	8	<0.001	5.36		TCCTGCTGCGTTAATCCTATAAAA	Yes	<0.001	0.567	1.02	-0.449	0.0452	9.93	8	<0.001	5.12		TTCTTTTCTTCTTGGGTTGCATAT	Yes	<0.001	0.59	0.9	-0.31	0.0146	21.2	8	<0.001	5.94		TCAGAGCCGCTACTCGAGAAGTAG	Yes	<0.001	0.466	1.02	-0.556	0.0332	16.7	8	<0.001	6.7		GAAACATACCACGCAGCCCGTGAT	No	0.226	0.995	1.01	-0.0135	0.0103	1.31	8	0.533	0.274
TTGCAATACGACGTTCGTTTAAAC	Yes	0.008	0.962	1	-0.0407	0.0116	3.51	8	0.008	2.08		TCCTGCTGCGTTAATCCTATAAGA	Yes	0.019	0.984	1.03	-0.0438	0.0149	2.95	8	0.011	1.95		TTCTTTTTATCTTGGGTTGCATAT	Yes	<0.001	0.545	0.882	-0.337	0.0253	13.3	8	<0.001	5.17		TCAGAGCCGCTACTCGGGAAGTAG	Yes	<0.001	0.419	0.971	-0.552	0.0287	19.2	8	<0.001	7.09		GAAACGATACCTCTTCTAGATCCA	No	0.499	1.03	1.02	0.0067	0.00945	0.709	8	0.766	0.116
TTGCAATACGACGTTCGTTTAAAG	Yes	<0.001	0.407	0.84	-0.433	0.0415	10.4	8	<0.001	4.7		TCCTGCTGCGTTAATCCTATCAAA	Yes	<0.001	0.944	1.03	-0.0848	0.0165	5.13	8	<0.001	3.22		TTGAAAGCCCCTTCGAGCTTCCGA	Yes	<0.001	0.635	0.817	-0.182	0.033	5.5	8	<0.001	3.1		TCAGAGCCGCTACTTGAGAAATAG	Yes	<0.001	0.377	0.991	-0.614	0.0248	24.8	8	<0.001	7.77		GAAACTTAGCAATTATAGGCGGCC	No	0.006	1.01	0.981	0.0304	0.00817	3.72	8	0.091	1.04
TTGCAATACGACGTTCGTTTAACG	Yes	<0.001	0.676	0.985	-0.309	0.0215	14.4	8	<0.001	5.41		TCCTGCTGCGTTAATCCTATTAAA	Yes	<0.001	0.901	1.02	-0.118	0.0113	10.5	8	<0.001	5.28		TTGAAAGCGCAGCTTGTTGTTTCA	Yes	0.002	0.926	0.982	-0.0559	0.0119	4.69	8	0.002	2.71		TCAGAGCCGCTACTTGAGAACTAG	Yes	<0.001	0.419	0.996	-0.577	0.0382	15.1	8	<0.001	6.41		GAAAGACAGTGAATATTCTATTAT	No	0.034	1	1.03	-0.0302	0.0119	2.55	8	0.217	0.664
TTGCAATACGACGTTCGTTTATAG	Yes	<0.001	0.538	0.915	-0.376	0.028	13.4	8	<0.001	5.28		TCCTGCTGCGTTAATCCTGTAAAA	Yes	<0.001	0.683	1.02	-0.334	0.0262	12.7	8	<0.001	5.85		TTGAAAGTGGAGCTAGTTGTTTCA	Yes	0.002	0.909	0.963	-0.0542	0.0116	4.67	8	0.002	2.7		TCAGAGCCGCTACTTGAGAAGTAG	Yes	<0.001	0.426	1.02	-0.59	0.0193	30.6	8	<0.001	8.29		GAAAGACTAAGGAGATCGGATCTC	No	0.64	1.01	1.01	0.00448	0.00922	0.486	8	0.851	0.07
TTGCAATACGACGTTCGTTTTAAG	Yes	<0.001	0.568	0.936	-0.368	0.0125	29.5	8	<0.001	6.48		TCCTGCTGCGTTAATGCTATAAAA	Yes	<0.001	0.617	1.02	-0.403	0.0255	15.8	8	<0.001	6.46		TTGAAAGTGGAGCTGGTTGTTTCA	Yes	<0.001	0.902	0.969	-0.0672	0.0133	5.07	8	0.001	2.9		TCAGAGCCGCTACTTGAGAAGTAT	Yes	<0.001	0.79	0.987	-0.197	0.0183	10.8	8	<0.001	5.41		GAAAGCGTCATTATTGCTACCTCA	No	0.884	0.511	0.517	-0.00621	0.0411	0.151	8	0.972	0.0122
TTGCAATACGACTTTCGTTTAAAG	Yes	<0.001	0.811	1.01	-0.195	0.0238	8.2	8	<0.001	4.13		TCCTGCTGCGTTGATCCTATAAAA	Yes	<0.001	0.37	0.985	-0.616	0.031	19.9	8	<0.001	7.07		TTGAAAGTGGAGCTTGATGTTTCA	Yes	<0.001	0.947	1.02	-0.0743	0.0143	5.18	8	0.001	2.95		TCAGAGCCGCTACTTGAGAAGTCG	Yes	<0.001	0.404	0.99	-0.586	0.0173	33.8	8	<0.001	8.52		GAAAGGAGTTAACTGAACTCTATA	No	0.689	1.01	1.01	0.00539	0.013	0.415	8	0.877	0.0569
TTGCAATACGTAGTTCGTTTAAAG	Yes	<0.001	0.799	0.976	-0.177	0.0249	7.13	8	<0.001	3.76		TCCTGCTGCGTTTATCCCATAAAA	Yes	0.004	0.981	1.04	-0.054	0.0137	3.95	8	0.003	2.57		TTGAAAGTGGAGCTTGTTGATTCA	Yes	<0.001	0.9	1	-0.104	0.0115	9.05	8	<0.001	4.32		TCAGAGCCGCTACTTGAGAATTAG	Yes	<0.001	0.379	0.991	-0.612	0.0124	49.3	8	<0.001	9.27		GAAAGGTCTGTAGCTTTTCACAGC	No	0.059	0.452	0.39	0.0621	0.0283	2.2	8	0.278	0.556
TTGCAATACGTCGTTCGTTTAAAG	Yes	<0.001	0.558	0.912	-0.354	0.0148	23.9	8	<0.001	6.22		TCCTGCTGCGTTTATCCTATAAAA	Yes	<0.001	0.485	1.01	-0.529	0.0326	16.2	8	<0.001	6.54		TTGAAAGTGGAGCTTGTTGTTCCA	Yes	0.001	0.912	0.988	-0.0759	0.0155	4.91	8	0.002	2.82		TCAGAGCCGCTAGCTGAGAAGTAG	Yes	<0.001	0.598	0.95	-0.352	0.0634	5.56	8	<0.001	3.47		GAAAGTAAACCCTTCCAGGCCATG	No	0.177	1	1.01	-0.00956	0.00646	1.48	8	0.476	0.322
TTGCAATATTTCGACTCGTATAAA	Yes	0.04	0.967	1.03	-0.0591	0.0242	2.45	8	0.037	1.43		TCCTGCTGCTTTAGTCCTATAAAA	Yes	<0.001	0.33	1.01	-0.676	0.0252	26.9	8	<0.001	7.79		TTGAAAGTGGAGCTTGTTGTTTCA	Yes	0.015	0.825	0.948	-0.122	0.0396	3.08	8	0.015	1.82		TCAGAGCCGCTAGTTGAGAAGTAG	Yes	<0.001	0.391	0.981	-0.59	0.0138	42.7	8	<0.001	9.02		GAAAGTGGTTCCCTTATTATTTCC	No	0.548	1	1.01	-0.00786	0.0125	0.627	8	0.791	0.102
TTGCAATATTTGGACTCATATAAA	Yes	<0.001	0.873	1	-0.13	0.0141	9.26	8	<0.001	4.42		TCCTGCTGGGTTAATCCTATAAAA	Yes	<0.001	0.785	1.03	-0.24	0.0217	11	8	<0.001	5.44		TTGAAAGTGGGTCTTGTTGTTTCA	Yes	0.001	0.923	0.992	-0.0687	0.0138	4.98	8	0.001	2.86		TCAGAGCCGCTAGTTGAGTAGTAG	Yes	<0.001	0.42	0.999	-0.58	0.0241	24	8	<0.001	7.69		GAAATGAAAAGCGCCAGACGATTG	No	0.006	0.961	0.986	-0.0244	0.0066	3.7	8	0.093	1.03
TTGCAATATTTTGACACATATAAA	Yes	0.038	0.999	1.05	-0.0459	0.0185	2.49	8	0.035	1.45		TCCTTATTCAAAACAATGAATGTG	Yes	0.003	0.522	0.724	-0.202	0.0472	4.28	8	0.002	2.75		TTGAACGTGGAGCTTGTTGTTTCA	Yes	<0.001	0.861	0.915	-0.0536	0.0106	5.04	8	0.001	2.89		TCAGAGCCGCTCCTTGAGAAGTAG	Yes	<0.001	0.461	0.938	-0.477	0.0243	19.7	8	<0.001	7.15		GAAATGCCGGGGAGACTATTAACA	No	0.754	1.01	1.01	-0.00457	0.0141	0.324	8	0.913	0.0397
TTGCAATATTTTGACTCATATAAA	Yes	0.013	0.878	1.01	-0.131	0.0409	3.2	8	0.013	1.89		TCCTTCAACCATGACACGTATGAC	Yes	<0.001	0.577	1.05	-0.476	0.0203	23.5	8	<0.001	7.49		TTGACAGTACAACTTAACATTATG	Yes	0.007	0.974	0.999	-0.0251	0.00704	3.57	8	0.008	2.11		TCAGAGCCGTTACTTGAGAAGTAG	Yes	<0.001	0.47	1.01	-0.539	0.0226	23.9	8	<0.001	7.68		GAAATGCGGTTCTAATCAAGAAGT	No	0.232	1.01	1	0.00997	0.00771	1.29	8	0.539	0.268
TTGCAATATTTTGACTCATATACA	Yes	0.011	0.953	1	-0.0505	0.0154	3.28	8	0.011	1.94		TCCTTCAACCTTGACACGAATGAC	Yes	<0.001	0.618	1.05	-0.435	0.0209	20.8	8	<0.001	7.19		TTGAGTATGTACTGTTTCCTCTTA	Yes	0.005	1.01	1.03	-0.0262	0.00685	3.83	8	0.006	2.26		TCAGAGCCTCGACTTGAGAAGTAG	Yes	<0.001	0.455	0.998	-0.543	0.0203	26.7	8	<0.001	7.96		GAAATTAATTGAGGACATGTGCAC	No	0.725	0.997	0.993	0.00344	0.00945	0.364	8	0.897	0.0474
TTGCAATATTTTGACTCATATAGA	Yes	<0.001	0.792	0.985	-0.193	0.0248	7.77	8	<0.001	3.98		TCCTTGAGTTCAGTTTAGTTCATA	Yes	<0.001	0.453	0.919	-0.466	0.0616	7.56	8	<0.001	4.32		TTGAGTGGAAATAGGTATGAAAAA	Yes	<0.001	0.87	0.999	-0.129	0.0247	5.23	8	0.001	2.98		TCAGAGTCGCTACTTGAGAAGTAG	Yes	<0.001	0.379	1.03	-0.647	0.02	32.3	8	<0.001	8.41		GAAATTTAGATAGCTGGATTGTTA	No	0.116	0.94	0.96	-0.0203	0.0115	1.76	8	0.384	0.415
TTGCAATATTTTGACTCATATATA	Yes	0.011	0.881	0.985	-0.104	0.0315	3.3	8	0.011	1.95		TCCTTTACATCTTGGGTTGCATAT	Yes	<0.001	0.273	0.887	-0.615	0.0219	28.1	8	<0.001	7.87		TTGATAATGGAGCTTGTTGTTTCA	Yes	0.054	0.94	0.979	-0.0386	0.0171	2.25	8	0.048	1.31		TCAGCGCAAATTTTTGCGTAAAGT	Yes	0.024	1.05	1.01	0.0413	0.0149	2.77	8	0.013	1.87		GAACAACATTTAAAATGAGCTCGG	No	0.005	1.01	0.979	0.0353	0.00908	3.89	8	0.081	1.09
TTGCAATATTTTGACTCATATGAA	Yes	0.044	0.884	1	-0.12	0.0503	2.39	8	0.04	1.39		TCCTTTTCATCTTGGGTAGCATAT	Yes	<0.001	0.879	1.04	-0.156	0.0257	6.08	8	<0.001	3.69		TTGATTCGAAATAGGCATGAAAAA	Yes	<0.001	0.816	0.99	-0.174	0.0177	9.88	8	<0.001	4.53		TCAGGAACACTCCAACGTTTATAA	Yes	<0.001	0.363	0.977	-0.614	0.0442	13.9	8	<0.001	6.16		GAACAAGAGAGACGGATAACACTT	No	0.781	0.99	0.994	-0.00396	0.0138	0.287	8	0.926	0.0336
TTGCAATATTTTGACTCCTATAAA	Yes	0.025	0.953	1	-0.0473	0.0172	2.76	8	0.024	1.62		TCGAAAGCACTCTCGAGCTTCCGA	Yes	<0.001	0.787	0.99	-0.202	0.0118	17.2	8	<0.001	6.69		TTGATTGGAAAAAGGCATGAAAAA	Yes	<0.001	0.749	0.977	-0.228	0.0207	11	8	<0.001	4.76		TCAGGAGCACGAATGTCAACGATT	Yes	<0.001	0.278	1.01	-0.732	0.0216	33.9	8	<0.001	8.52		GAACAAGTCATTAAACTGAATTAT	No	0.337	0.391	0.338	0.0523	0.0513	1.02	8	0.642	0.192
TTGCAATATTTTGAGTCATATAAA	Yes	0.003	0.929	1.03	-0.0996	0.0239	4.16	8	0.004	2.44		TCGAAAGCCATGTCGAGCTTCCGA	Yes	<0.001	0.456	0.998	-0.542	0.0342	15.9	8	<0.001	6.48		TTGATTGGAAATAGGCATGAAAAA	Yes	<0.001	0.781	0.967	-0.186	0.022	8.47	8	<0.001	4.17		TCAGGGAGTTCGCGCGATGGAGTG	Yes	<0.001	0.582	0.947	-0.365	0.0164	22.3	8	<0.001	7.5		GAACAAGTCCTTAAACTGAATTAT	No	0.552	0.302	0.314	-0.0115	0.0186	0.62	8	0.794	0.1
TTGCAATATTTTGATTCATATAAA	Yes	0.01	0.931	1.02	-0.0868	0.0261	3.33	8	0.011	1.97		TCGAAAGCCCATACGAGCTTCCGA	Yes	<0.001	0.395	0.966	-0.571	0.0415	13.8	8	<0.001	6.08		TTGATTGGAAATAGGCATGAACAA	Yes	0.044	0.983	1.01	-0.0271	0.0113	2.39	8	0.04	1.4		TCAGGGCCGCTACTTGAGGAGTAG	Yes	<0.001	0.316	1.03	-0.713	0.018	39.5	8	<0.001	8.85		GAACAAGTGTTAGCATGTCGGCAA	No	0.056	0.475	0.565	-0.0902	0.0403	2.24	8	0.271	0.567
TTGCAATCTTTTGACTCATATAAA	Yes	0.002	0.829	0.978	-0.149	0.0318	4.67	8	0.002	2.71		TCGAAAGCCCCTTCGAGCTTCCGA	Yes	<0.001	0.256	0.971	-0.715	0.0444	16.1	8	<0.001	6.52		TTGATTGGAAATAGGCATGAATAA	Yes	<0.001	0.869	1	-0.132	0.0114	11.5	8	<0.001	4.86		TCAGTAAAGCGAGAACCTGTAAAC	Yes	<0.001	0.259	1.01	-0.746	0.029	25.8	8	<0.001	7.87		GAACAATCGCTTAAACTGAATTAT	No	0.162	0.217	0.269	-0.0514	0.0334	1.54	8	0.458	0.339
TTGCACTATTTTGACTCATATAAA	Yes	0.003	0.882	1.04	-0.159	0.0373	4.27	8	0.003	2.5		TCGAAAGCCCTATCGAGCTTCCGA	Yes	<0.001	0.262	0.953	-0.691	0.039	17.7	8	<0.001	6.77		TTGATTGGAAATAGGCATGGAAAA	Yes	<0.001	0.755	0.982	-0.227	0.0211	10.8	8	<0.001	4.71		TCAGTAAAGCGAGACCCTTTAAAC	Yes	<0.001	0.395	0.85	-0.455	0.0412	11.1	8	<0.001	5.49		GAACAATTAGTCCAGCATATTTTA	No	0.506	0.987	0.973	0.0141	0.0203	0.695	8	0.769	0.114
TTGCAGGTCTCTATCTTTTTCATG	Yes	<0.001	0.625	0.892	-0.266	0.0229	11.6	8	<0.001	4.96		TCGAAAGCCCTTCCGAGCTTCCGA	Yes	<0.001	0.323	0.957	-0.634	0.032	19.8	8	<0.001	7.06		TTGATTGGAAATAGGCATGTAAAA	Yes	0.003	0.902	0.995	-0.0926	0.0225	4.12	8	0.004	2.42		TCATAATATACCTGATATAGTCAG	Yes	<0.001	0.452	0.934	-0.482	0.03	16.1	8	<0.001	6.59		GAACAATTCCATAAACTGAATTAT	No	0.006	0.318	0.356	-0.0382	0.0102	3.73	8	0.09	1.04
TTGCAGTACGACGTTCGTTTAAAG	Yes	<0.001	0.484	0.911	-0.427	0.042	10.2	8	<0.001	4.63		TCGAAAGCCCTTTCGACCTTCCGA	Yes	<0.001	0.654	1	-0.35	0.0176	19.9	8	<0.001	7.07		TTGATTGGAAATAGGCATTAAAAA	Yes	0.006	0.98	1.02	-0.04	0.0107	3.76	8	0.006	2.22		TCATAATCAGATCACCCCATAAAA	Yes	0.04	0.955	0.991	-0.0358	0.0146	2.45	8	0.022	1.66		GAACAATTCCTCAAACTGAATTAT	No	0.149	0.242	0.213	0.0293	0.0183	1.6	8	0.438	0.359
TTGCATTACGACGATCGTTTAAAG	Yes	<0.001	0.856	1.02	-0.165	0.0135	12.2	8	<0.001	5.07		TCGAAAGCCCTTTCGAGATTCCGA	Yes	<0.001	0.657	0.992	-0.335	0.0187	17.9	8	<0.001	6.79		TTGATTGGAAATAGGCGTGAAAAA	Yes	<0.001	0.781	0.976	-0.195	0.0143	13.6	8	<0.001	5.21		TCATAATCCGATCACCCCATAAAA	Yes	0.032	0.933	0.982	-0.0485	0.0187	2.6	8	0.017	1.76		GAACAATTCCTTAAACTGAATAAT	No	0.229	0.487	0.541	-0.0538	0.0414	1.3	8	0.536	0.271
TTGCATTCCTAATGCCACTGAAAC	Yes	<0.001	0.732	0.881	-0.149	0.0182	8.18	8	<0.001	4.12		TCGAAAGCCCTTTCGAGCTTCCGA	Yes	<0.001	0.344	0.969	-0.625	0.045	13.9	8	<0.001	6.1		TTGATTGGAAATAGGTATGAAAAA	Yes	<0.001	0.8	0.996	-0.196	0.0206	9.47	8	<0.001	4.43		TCATAATCGGAGCACCCCATAAAA	Yes	0.031	0.987	1.02	-0.0289	0.0111	2.61	8	0.017	1.77		GAACAATTCCTTAAACTGAATCAT	No	0.029	0.367	0.482	-0.115	0.0431	2.66	8	0.198	0.704
TTGCATTCTTTTGACTCATATAAA	Yes	<0.001	0.846	1.02	-0.176	0.0181	9.71	8	<0.001	4.53		TCGAAAGCCCTTTCGAGCTTCCGG	Yes	0.002	0.947	1.01	-0.0667	0.0146	4.58	8	0.001	2.92		TTGATTGGAAATAGTCATGAAAAA	Yes	0.007	0.899	0.955	-0.0566	0.0158	3.57	8	0.008	2.11		TCATAATCTCATCACCCCATAAAA	Yes	0.022	0.974	1.04	-0.0661	0.0234	2.82	8	0.012	1.91		GAACAATTCCTTAAACTGAATTAG	No	0.95	0.72	0.721	-0.00189	0.0289	0.0653	8	0.999	0.000474
TTGCCAATCTCTATCGTTTTCATG	Yes	0.039	0.967	1.02	-0.0555	0.0225	2.47	8	0.036	1.44		TCGAAAGCCCTTTCGATCTTCCGA	Yes	<0.001	0.483	0.994	-0.511	0.0159	32.2	8	<0.001	8.11		TTGATTGGAAATATGCATGAAAAA	Yes	0.013	0.936	0.994	-0.058	0.0182	3.19	8	0.013	1.89		TCATAATCTGATCACCCCATAAAA	Yes	<0.001	0.911	0.991	-0.0805	0.0148	5.42	8	<0.001	3.4		GAACAATTCCTTAAACTGAATTAT	No	0.707	0.356	0.346	0.0104	0.0267	0.389	8	0.887	0.0519
TTGCCGATCACTATCTTGTTCATG	Yes	0.026	0.961	1	-0.0421	0.0155	2.72	8	0.025	1.6		TCGAAAGCCCTTTGGAGCTTCCGA	Yes	<0.001	0.605	1	-0.4	0.0234	17.1	8	<0.001	6.67		TTGATTGGAAATGGGCATGAAAAA	Yes	<0.001	0.773	0.996	-0.223	0.0186	12	8	<0.001	4.95		TCATAATCTGATCACCCCATGAAA	Yes	0.001	0.927	0.986	-0.0594	0.0121	4.91	8	<0.001	3.14		GAACAATTCCTTAAACTGAATTCT	No	0.279	0.861	0.886	-0.0253	0.0218	1.16	8	0.588	0.231
TTGCCGATCGCTATCTTTTTCATG	Yes	<0.001	0.611	0.911	-0.3	0.013	23	8	<0.001	6.2		TCGAAAGCCGTTTCGAGCATCCGA	Yes	<0.001	0.866	1.02	-0.155	0.0163	9.53	8	<0.001	5		TTGATTGGAACTAGGTATGAAAAA	Yes	<0.001	0.872	1.01	-0.141	0.0271	5.19	8	0.001	2.96		TCATAATCTGATCCCCCCATAAAA	Yes	0.016	0.914	0.97	-0.0564	0.0186	3.03	8	0.009	2.04		GAACAATTCCTTAAACTGATTTAT	No	0.653	0.721	0.705	0.0159	0.034	0.466	8	0.859	0.0659
TTGCCGATCTCTATATTTTTCATG	Yes	<0.001	0.772	1.04	-0.269	0.0252	10.7	8	<0.001	4.75		TCGAAAGCCTTTTAGAGCTTCCGA	Yes	<0.001	0.809	0.992	-0.183	0.0213	8.6	8	<0.001	4.69		TTGATTGGATATAGGCATGAAAAA	Yes	<0.001	0.768	0.986	-0.218	0.0159	13.7	8	<0.001	5.22		TCATAATCTGATGACCCCATAAAA	Yes	<0.001	0.914	0.995	-0.0817	0.0134	6.11	8	<0.001	3.74		GAACAATTCCTTAATCTGAATTAT	No	0.026	0.289	0.402	-0.113	0.0417	2.72	8	0.187	0.728
TTGCCGATCTCTATCATTTTCATG	Yes	<0.001	0.706	0.99	-0.283	0.0188	15.1	8	<0.001	5.5		TCGAAATCCCTTTCGAGCTTCCGA	Yes	<0.001	0.511	0.919	-0.408	0.0359	11.4	8	<0.001	5.52		TTGCAAAAGTTTGACTCATATAAA	Yes	<0.001	0.885	0.994	-0.109	0.0202	5.4	8	<0.001	3.05		TCATAATCTTATCACCCCCTAAAA	Yes	<0.001	0.865	1.1	-0.231	0.0188	12.3	8	<0.001	5.81		GAACAATTCCTTACACTGAATTAT	No	0.904	0.384	0.379	0.0059	0.0473	0.125	8	0.981	0.00849
TTGCCGATCTCTATCCTTTTCATG	Yes	<0.001	0.694	0.977	-0.283	0.0163	17.4	8	<0.001	5.78		TCGAGAATACTCCATAGGTATATA	Yes	0.002	0.853	0.997	-0.144	0.0329	4.38	8	0.002	2.81		TTGCAAAGTTAGGTGTAGTAGACT	Yes	<0.001	0.712	0.919	-0.207	0.0137	15.1	8	<0.001	5.4		TCATACCCTACCTGATGATCAAAT	Yes	<0.001	0.392	0.898	-0.506	0.022	23	8	<0.001	7.58		GAACAATTCCTTATACTGAATTAT	No	0.861	0.357	0.362	-0.00467	0.0259	0.18	8	0.963	0.0163
TTGCCGATCTCTATCTATTTCATG	Yes	<0.001	0.73	1	-0.271	0.0304	8.92	8	<0.001	4.32		TCGATTGGAAATAGACATGAAAAA	Yes	<0.001	0.636	1.01	-0.372	0.0291	12.8	8	<0.001	5.86		TTGCAACAGTTTGACTCATATAAA	Yes	<0.001	0.876	0.991	-0.116	0.0198	5.84	8	<0.001	3.25		TCATACTCTGATCACCCCCTAAAA	Yes	<0.001	0.798	1.04	-0.243	0.0131	18.5	8	<0.001	6.98		GAACAATTCCTTGAACTGAATTAT	No	0.787	0.281	0.287	-0.0058	0.0207	0.28	8	0.929	0.0322
TTGCCGATCTCTATCTTTTTCAAG	Yes	<0.001	0.836	1.05	-0.213	0.0228	9.34	8	<0.001	4.44		TCGCAAATTTAGGTGTTGTAGACT	Yes	<0.001	0.385	0.987	-0.602	0.022	27.3	8	<0.001	7.82		TTGCAATAAGACGTTCGTTTAAAG	Yes	<0.001	0.589	0.93	-0.341	0.0194	17.5	8	<0.001	5.68		TCATAGACTCAAGCTCAAGTGAAA	Yes	<0.001	0.407	0.682	-0.276	0.0255	10.8	8	<0.001	5.43		GAACAATTCCTTTAACTGAATTAT	No	0.05	0.338	0.387	-0.0484	0.021	2.31	8	0.257	0.59
TTGCCGATCTCTATCTTTTTCATG	Yes	<0.001	0.615	0.845	-0.23	0.027	8.54	8	<0.001	4.22		TCGCAACACTATTACGATGACGCA	Yes	<0.001	0.375	0.939	-0.564	0.0221	25.5	8	<0.001	7.67		TTGCAATACGACATTCGTTTAAAG	Yes	<0.001	0.665	0.957	-0.292	0.0266	11	8	<0.001	4.76		TCATCAAATAACACGGCCACATCA	Yes	<0.001	0.445	0.733	-0.289	0.0261	11	8	<0.001	5.48		GAACAATTCCTTTAACTGCATTAT	No	0.431	0.981	0.996	-0.0152	0.0183	0.829	8	0.715	0.146
TTGCCGATCTCTATCTTTTTCCTG	Yes	<0.001	0.787	1.02	-0.231	0.0149	15.5	8	<0.001	5.57		TCGCAATACGACGTTGGTTTAAAG	Yes	<0.001	0.158	0.84	-0.682	0.0236	28.9	8	<0.001	7.93		TTGCAATACGACGATCGTTTAAAG	Yes	<0.001	0.541	0.878	-0.337	0.0321	10.5	8	<0.001	4.66		TCATCAGAACTCCAACGTTTATAA	Yes	<0.001	0.314	0.879	-0.565	0.0311	18.2	8	<0.001	6.93		GAACAATTCCTTTAACTTAATTAT	No	0.221	0.989	1.02	-0.0343	0.0258	1.33	8	0.527	0.278
TTGCCGATCTCTATCTTTTTCGTG	Yes	<0.001	0.641	0.892	-0.25	0.0217	11.6	8	<0.001	4.94		TCGCAGCAAGCGCATCTGTGGTCA	Yes	<0.001	0.264	0.97	-0.705	0.0252	28	8	<0.001	7.86		TTGCAATACGACGCTCGTTTAAAG	Yes	<0.001	0.463	0.872	-0.409	0.048	8.53	8	<0.001	4.19		TCATCATATACTTGATAAAGTCAG	Yes	<0.001	0.323	0.972	-0.649	0.0238	27.2	8	<0.001	8		GAACACGTATTAGCAGGTCGGCAA	No	0.161	0.288	0.242	0.0453	0.0293	1.54	8	0.456	0.341
TTGCCGATCTCTATCTTTTTGATG	Yes	<0.001	0.7	0.996	-0.296	0.0187	15.8	8	<0.001	5.61		TCGCCACTTTCGTGTATGAGTTGA	Yes	<0.001	0.2	0.985	-0.785	0.0416	18.9	8	<0.001	6.93		TTGCAATACGACGTTAGTTTAAAG	Yes	<0.001	0.695	0.953	-0.258	0.0197	13.1	8	<0.001	5.13		TCATCTCAAAAATCGTCCCAACTA	Yes	<0.001	0.618	0.978	-0.36	0.0299	12.1	8	<0.001	5.75		GAACACGTGTCAGCATGTCGGCAA	No	0.009	0.44	0.518	-0.0781	0.0227	3.45	8	0.113	0.949
TTGCCGATCTCTATTTTTTTCATG	Yes	<0.001	0.711	0.963	-0.252	0.018	14	8	<0.001	5.36		TCGCGACCGGATCGCTATTAGGAT	Yes	<0.001	0.175	1.01	-0.832	0.0171	48.6	8	<0.001	8.36		TTGCAATACGACGTTCGATTAAAG	Yes	<0.001	0.559	0.949	-0.391	0.0253	15.5	8	<0.001	5.45		TCATCTTCAAAAGCGTCCCAACTA	Yes	<0.001	0.905	1.02	-0.115	0.0102	11.3	8	<0.001	5.55		GAACACGTGTCAGCTTGTCGGCAA	No	0.118	0.246	0.214	0.0318	0.0182	1.75	8	0.388	0.411
TTGCCGATTTCTATCTTTTTCATG	Yes	<0.001	0.638	0.841	-0.203	0.0244	8.34	8	<0.001	4.16		TCGCGTGCACGAATGTCATCGATT	Yes	<0.001	0.407	1.01	-0.605	0.0523	11.6	8	<0.001	5.57		TTGCAATACGACGTTCGTTTAAAG	Yes	<0.001	0.437	0.822	-0.385	0.0392	9.81	8	<0.001	4.51		TCATCTTCAAAATCGCCCCAACTA	Yes	0.05	0.97	0.991	-0.0211	0.00914	2.31	8	0.027	1.57		GAACACGTGTTAGAATGTCGGCAA	No	0.067	0.342	0.305	0.0365	0.0172	2.12	8	0.295	0.531
TTGCCTAATTCTCACTATGATAAC	Yes	0.055	0.999	1.02	-0.0261	0.0116	2.25	8	0.049	1.31		TCGCTACCAATGAAAAAAGGATAA	Yes	<0.001	0.227	0.993	-0.766	0.0201	38.2	8	<0.001	8.31		TTGCAATACGACGTTCGTTTAACG	Yes	<0.001	0.653	0.991	-0.337	0.0207	16.3	8	<0.001	5.55		TCATCTTCAAAATCGTCCCAACTA	Yes	<0.001	0.426	1.04	-0.612	0.0539	11.3	8	<0.001	5.56		GAACACGTGTTAGCATATCGGCAA	No	0.217	0.294	0.261	0.0328	0.0245	1.34	8	0.523	0.281
TTGCCTATCTCTATCTTTTTCATG	Yes	<0.001	0.648	0.897	-0.248	0.0324	7.66	8	<0.001	3.95		TCGCTTGTTTTTCATATCCAGAAT	Yes	0.016	0.538	0.676	-0.138	0.0452	3.06	8	0.01	2.02		TTGCAATACGACGTTCGTTTATAG	Yes	<0.001	0.567	0.899	-0.333	0.0286	11.6	8	<0.001	4.88		TCATCTTCAAAATCGTCCCATCTA	Yes	<0.001	0.943	1	-0.0603	0.0109	5.52	8	<0.001	3.45		GAACACGTGTTAGCATCTCGGCAA	No	0.248	0.156	0.184	-0.0283	0.0227	1.25	8	0.556	0.255
TTGCGACCGGAGCGCTATTAGGAT	Yes	<0.001	0.722	1.01	-0.29	0.0339	8.57	8	<0.001	4.23		TCGGGATATTCAGGGTTCGCCCTG	Yes	<0.001	0.412	1	-0.589	0.054	10.9	8	<0.001	5.4		TTGCAATACGACGTTCGTTTTAAG	Yes	<0.001	0.554	0.938	-0.384	0.0315	12.2	8	<0.001	4.98		TCATCTTCAAAATCGTGCCAACTA	Yes	0.084	0.998	1.02	-0.0182	0.00924	1.97	8	0.044	1.36		GAACACGTGTTAGCATGTAGGCAA	No	0.143	0.269	0.22	0.0487	0.03	1.62	8	0.43	0.366
TTGCGACCGGATAGATATTAGGAT	Yes	<0.001	0.611	0.951	-0.34	0.0311	10.9	8	<0.001	4.81		TCGTCCCACGAGAGTCGTAGCTAT	Yes	0.07	1.01	1.03	-0.0163	0.00777	2.09	8	0.04	1.4		TTGCAATACGACTTTCGTTTAAAG	Yes	<0.001	0.77	0.973	-0.202	0.0135	14.9	8	<0.001	5.39		TCATCTTCAAACTCGTCCCAACTA	Yes	<0.001	0.806	1.01	-0.202	0.0145	13.9	8	<0.001	6.16		GAACACGTGTTAGCATGTCAGCAA	No	0.003	0.181	0.258	-0.0771	0.0185	4.17	8	0.067	1.18
TTGCGACCGGATCAATGTTAGGAT	Yes	<0.001	0.732	0.992	-0.26	0.0265	9.82	8	<0.001	4.56		TCGTCTTCAAAATCGGCCCAACTA	Yes	0.022	0.981	1.02	-0.0346	0.0122	2.83	8	0.013	1.88		TTGCAATACGTAGTTCGTTTAAAG	Yes	<0.001	0.773	0.987	-0.213	0.0253	8.42	8	<0.001	4.15		TCATCTTCAACATCGTCCCAACTA	Yes	<0.001	0.736	1.02	-0.283	0.0123	23.1	8	<0.001	7.59		GAACACGTGTTAGCATGTCCGCAA	No	0.109	0.27	0.231	0.039	0.0216	1.8	8	0.373	0.429
TTGCGACCGGATCGAAATTAGGAT	Yes	<0.001	0.632	0.986	-0.354	0.0265	13.4	8	<0.001	5.27		TCGTTGCATCAAGTTTTGCTCCTT	Yes	<0.001	0.853	1.06	-0.203	0.0234	8.66	8	<0.001	4.72		TTGCAATACGTCGTTCGTTTAAAG	Yes	<0.001	0.5	0.893	-0.393	0.0269	14.6	8	<0.001	5.34		TCATCTTCATAATCGTCCCAACTA	Yes	<0.001	0.703	1.03	-0.325	0.0168	19.3	8	<0.001	7.1		GAACACGTGTTAGCATGTCGCCAA	No	0.843	0.384	0.371	0.013	0.0634	0.205	8	0.956	0.0195
TTGCGACCGGATCGATACTAGGAT	Yes	<0.001	0.67	1.03	-0.356	0.02	17.8	8	<0.001	5.82		TCGTTGCGTCGAGTTTTGCTCCTT	Yes	<0.001	0.65	0.913	-0.263	0.0441	5.95	8	<0.001	3.62		TTGCAATATTTGGACTCATATAAA	Yes	0.007	0.915	1.01	-0.0904	0.0249	3.63	8	0.007	2.15		TCATCTTCCCTACTTATTTATTCA	Yes	<0.001	0.452	0.768	-0.316	0.0284	11.1	8	<0.001	5.51		GAACACGTGTTAGCATGTCGGCAA	No	0.002	0.406	0.523	-0.117	0.0265	4.4	8	0.058	1.24
TTGCGACCGGATCGATATTAAGAT	Yes	<0.001	0.784	1.04	-0.252	0.0272	9.29	8	<0.001	4.42		TCGTTGTAAGTTTTCCTTATTTGA	Yes	<0.001	0.675	0.995	-0.319	0.0345	9.25	8	<0.001	4.91		TTGCAATATTTTGACTCATATAAA	Yes	<0.001	0.886	1	-0.117	0.0214	5.47	8	<0.001	3.08		TCATGAAAACTACAACGTTTATAA	Yes	<0.001	0.574	0.992	-0.418	0.0189	22.1	8	<0.001	7.46		GAACACGTGTTAGCATGTCGTCAA	No	0.464	0.233	0.207	0.0268	0.0349	0.769	8	0.739	0.131
TTGCGACCGGATCGATATTAGAAT	Yes	<0.001	0.79	1.03	-0.243	0.0205	11.9	8	<0.001	5.01		TCTAAAATCCACTCTATTATAACG	Yes	<0.001	0.518	0.936	-0.418	0.0411	10.2	8	<0.001	5.19		TTGCAATATTTTGACTCATATAGA	Yes	0.017	0.914	1.01	-0.093	0.031	3	8	0.017	1.77		TCATGAAAACTCCAAAGTTTATAA	Yes	<0.001	0.739	1	-0.264	0.0227	11.6	8	<0.001	5.63		GAACACGTGTTAGCCTGTCGGCAA	No	0.004	0.309	0.399	-0.0902	0.0222	4.06	8	0.071	1.15
TTGCGACCGGATCGATATTAGGAG	Yes	0.016	0.897	0.946	-0.0495	0.0164	3.02	8	0.016	1.79		TCTAAAGTAGCACCGTTCAGTGTC	Yes	<0.001	0.385	0.945	-0.56	0.0244	23	8	<0.001	7.44		TTGCAATATTTTGACTCATATATA	Yes	0.004	0.946	1.05	-0.104	0.026	3.99	8	0.005	2.35		TCATGAAAACTCCAACGTGTATAA	Yes	<0.001	0.409	1.01	-0.598	0.0237	25.2	8	<0.001	7.81		GAACACGTGTTAGTATGTCGGCAA	No	0.037	0.372	0.458	-0.0859	0.0344	2.49	8	0.225	0.649
TTGCGACCGGATCGATATTAGGAT	Yes	<0.001	0.637	0.981	-0.343	0.0364	9.43	8	<0.001	4.46		TCTAACATTGTATTGCTCAACTCA	Yes	<0.001	0.696	0.985	-0.29	0.0196	14.8	8	<0.001	6.27		TTGCAATATTTTGACTCATATGAA	Yes	0.002	0.903	1.03	-0.131	0.0281	4.65	8	0.002	2.69		TCATGAAAACTCCAACGTTTATAA	Yes	0.001	0.44	0.637	-0.197	0.0412	4.77	8	<0.001	3.07		GAACACTTGTTAGCATCTCGGCAA	No	0.06	1.01	0.98	0.0274	0.0125	2.19	8	0.279	0.554
TTGCGACCGGATCGATATTATGAT	Yes	<0.001	0.751	0.998	-0.247	0.039	6.33	8	<0.001	3.46		TCTAACTTTGTATCGCTCAACTCA	Yes	<0.001	0.365	0.853	-0.488	0.0266	18.3	8	<0.001	6.86		TTGCAATATTTTGAGTCATATAAA	Yes	0.046	0.935	0.994	-0.0585	0.0248	2.36	8	0.042	1.38		TCATGAAAACTCCAACGTTTATAG	Yes	<0.001	0.359	0.991	-0.632	0.032	19.7	8	<0.001	7.16		GAACACTTGTTAGCATGTCGGCAA	No	0.426	0.58	0.612	-0.0316	0.0376	0.839	8	0.711	0.148
TTGCGACCGGATCGATGTTAGGAT	Yes	<0.001	0.611	0.973	-0.362	0.0314	11.5	8	<0.001	4.93		TCTAATCGCAACACCACAAGGGAC	Yes	0.039	1	0.977	0.0262	0.0106	2.46	8	0.023	1.64		TTGCAATATTTTGATTCATATAAA	Yes	0.025	0.928	0.994	-0.0661	0.0241	2.75	8	0.024	1.62		TCATGAAAACTCCAACGTTTGTAA	Yes	<0.001	0.362	0.745	-0.383	0.0364	10.5	8	<0.001	5.34		GAACAGCCATTCTAAAACCTCCTA	No	0.174	0.245	0.276	-0.0309	0.0207	1.49	8	0.472	0.326
TTGCGACCGGATCGGTATTAGGAT	Yes	<0.001	0.648	1	-0.356	0.0318	11.2	8	<0.001	4.87		TCTAATTAGCGCACTGATCTCGGA	Yes	0.088	0.62	0.723	-0.103	0.0531	1.94	8	0.05	1.3		TTGCAATCTTTTGACTCATATAAA	Yes	0.006	0.862	0.957	-0.0949	0.0254	3.74	8	0.006	2.21		TCATGAAAACTCCAACGTTTTTAA	Yes	<0.001	0.344	0.98	-0.635	0.0287	22.1	8	<0.001	7.47		GAACAGTTTCTTAAACTGAATTAT	No	0.449	0.426	0.407	0.0193	0.0242	0.796	8	0.728	0.138
TTGCGACCGGATCGTTATTAGGAT	Yes	<0.001	0.619	0.975	-0.356	0.026	13.7	8	<0.001	5.32		TCTACCTTAGGGTATTCAGATGGT	Yes	<0.001	0.497	0.996	-0.5	0.0347	14.4	8	<0.001	6.2		TTGCACTATTTTGACTCATATAAA	Yes	0.01	0.88	0.975	-0.0951	0.0284	3.35	8	0.01	1.98		TCATGAAAACTCCAAGGTTTATAA	Yes	<0.001	0.299	0.835	-0.536	0.012	44.5	8	<0.001	9.09		GAACATAGATCTATGAATTTTGTA	No	0.695	1.01	1	0.00519	0.0128	0.406	8	0.881	0.0551
TTGCGACGGGATCGATATTAGGAT	Yes	<0.001	0.642	0.97	-0.328	0.0196	16.8	8	<0.001	5.71		TCTAGCAATCATTCTACAGAATAG	Yes	<0.001	0.38	0.984	-0.603	0.0267	22.6	8	<0.001	7.4		TTGCAGGTCTCTATCTTTTTCATG	Yes	<0.001	0.528	0.851	-0.323	0.0434	7.45	8	<0.001	3.86		TCATGAAAACTCCAGCGTTTATAA	Yes	<0.001	0.327	0.735	-0.407	0.0387	10.5	8	<0.001	5.34		GAACATTAAATCTGTACTTAATCT	No	0.264	1.04	1.01	0.0273	0.0227	1.2	8	0.574	0.241
TTGCGAGCGGATCGATATTAGGAT	Yes	<0.001	0.639	0.973	-0.334	0.026	12.8	8	<0.001	5.17		TCTAGCATTGTATGGCTCAACTCA	Yes	<0.001	0.446	0.974	-0.528	0.0568	9.29	8	<0.001	4.92		TTGCAGTACGACGTTCGTTTAAAG	Yes	<0.001	0.39	0.86	-0.47	0.0486	9.66	8	<0.001	4.48		TCATGAAAACTCCGACGTTTATAA	Yes	<0.001	0.391	0.736	-0.344	0.0398	8.66	8	<0.001	4.76		GAACATTATATTAATATAATTCCT	No	0.595	1.01	1.02	-0.0118	0.0213	0.554	8	0.822	0.0851
TTGCGATATTCAGGATTCCCCCTG	Yes	<0.001	1.14	0.999	0.138	0.0236	5.83	8	<0.001	3.25		TCTAGTATTGTATCGCTCAACTCA	Yes	<0.001	0.414	0.817	-0.403	0.0311	13	8	<0.001	5.9		TTGCATTACGACGATCGTTTAAAG	Yes	<0.001	0.805	0.988	-0.183	0.0256	7.15	8	<0.001	3.75		TCATGAAAACTCTAACGTTTATAA	Yes	<0.001	0.326	0.897	-0.571	0.0267	21.3	8	<0.001	7.38		GAACATTTGAAATAATTGCAAAAG	No	0.003	1.04	0.991	0.044	0.0105	4.18	8	0.067	1.18
TTGCGGCCGGATCGAAATTAGGAT	Yes	<0.001	0.709	0.999	-0.29	0.0156	18.6	8	<0.001	5.9		TCTATCATAGTATCGCTCAACTCA	Yes	<0.001	0.461	0.766	-0.305	0.0535	5.7	8	<0.001	3.5		TTGCATTCCTAATGCCACTGAAAC	Yes	<0.001	0.634	0.853	-0.219	0.0247	8.84	8	<0.001	4.27		TCATGAACATTCCAACGTTTATAA	Yes	<0.001	0.824	1.01	-0.184	0.0242	7.6	8	<0.001	4.36		GAACCGGTGTTAGCATGTCGGCAA	No	0.576	0.403	0.425	-0.0226	0.0388	0.583	8	0.811	0.0911
TTGCGGCCGGATTGATATTAGGAT	Yes	<0.001	0.699	0.998	-0.299	0.0295	10.1	8	<0.001	4.63		TCTATCATTGTAACGCTCAACTCA	Yes	<0.001	0.421	0.883	-0.462	0.0263	17.6	8	<0.001	6.75		TTGCATTCTTTTGACTCATATAAA	Yes	0.001	0.881	1.01	-0.13	0.0265	4.91	8	0.001	2.83		TCATGAATACTCCAACGTTTATAA	Yes	<0.001	0.35	0.909	-0.559	0.0411	13.6	8	<0.001	6.1		GAACCTGTTGGCTTCTGTGTCACT	No	0.871	1	1	-0.00254	0.0152	0.167	8	0.968	0.0141
TTGCGTCCGGATCGATATTAGGAT	Yes	<0.001	0.567	0.924	-0.357	0.0265	13.5	8	<0.001	5.29		TCTATCATTGTAGCGCCCAACTCA	Yes	<0.001	0.324	0.98	-0.656	0.0489	13.4	8	<0.001	6		TTGCCAATCTCTATCGTTTTCATG	Yes	0.003	0.943	0.992	-0.0488	0.0116	4.21	8	0.003	2.46		TCATGACATACCTGATAAAGTCAG	Yes	<0.001	0.327	0.877	-0.551	0.0178	31	8	<0.001	8.31		GAACGATTCCTTAAACCGAATTAT	No	0.472	0.715	0.694	0.0208	0.0275	0.755	8	0.745	0.128
TTGCTAGATTTTGACTCATATAAA	Yes	<0.001	0.848	0.98	-0.132	0.02	6.62	8	<0.001	3.57		TCTATCATTGTAGCGCTCAACTCA	Yes	<0.001	0.443	0.817	-0.374	0.0444	8.42	8	<0.001	4.63		TTGCCGATCACTATCTTGTTCATG	Yes	0.01	0.934	0.979	-0.0452	0.0136	3.33	8	0.011	1.97		TCATGACGCATTGTCAGATCCTTA	Yes	<0.001	0.382	1.01	-0.632	0.0245	25.8	8	<0.001	7.87		GAACGATTCGTTCCTCTAGCAACT	No	0.29	0.415	0.442	-0.0267	0.0236	1.13	8	0.6	0.222
TTGCTGATCTCTATCTTTGTCATG	Yes	<0.001	0.83	1.01	-0.181	0.022	8.25	8	<0.001	4.14		TCTATCATTGTATCGATCAACTCA	Yes	<0.001	0.357	0.985	-0.628	0.0334	18.8	8	<0.001	6.93		TTGCCGATCGCTATCTTTTTCATG	Yes	<0.001	0.539	0.865	-0.326	0.0534	6.1	8	<0.001	3.36		TCATGATACACCTGATAAAGTCAG	Yes	<0.001	0.292	0.883	-0.592	0.0303	19.5	8	<0.001	7.13		GAACGCATACTCAAAAGACTCAAC	No	0.11	0.379	0.344	0.0345	0.0192	1.8	8	0.375	0.426
TTGCTGCATTAATCACGCGCTCCT	Yes	<0.001	0.843	0.969	-0.127	0.0198	6.39	8	<0.001	3.48		TCTATCATTGTATCGCGCAACTCA	Yes	<0.001	0.258	0.988	-0.729	0.0255	28.7	8	<0.001	7.91		TTGCCGATCTCTATATTTTTCATG	Yes	<0.001	0.714	1	-0.29	0.0211	13.7	8	<0.001	5.22		TCATGATACCCCTGATAAAGTCAG	Yes	<0.001	0.327	0.852	-0.526	0.0229	23	8	<0.001	7.57		GAACGCGTCATTATTGGTACCTCA	No	0.022	0.377	0.452	-0.0749	0.0264	2.84	8	0.171	0.766
TTGCTGCATTACTCACGGGCTCCT	Yes	0.04	1.02	1.05	-0.0259	0.0106	2.45	8	0.037	1.43		TCTATCATTGTATCGCTCAACTCA	Yes	<0.001	0.388	0.818	-0.43	0.0355	12.1	8	<0.001	5.71		TTGCCGATCTCTATCATTTTCATG	Yes	<0.001	0.699	1.01	-0.309	0.0171	18	8	<0.001	5.72		TCATGATATAACTGATAAAGTCAG	Yes	<0.001	0.386	0.891	-0.506	0.0306	16.5	8	<0.001	6.66		GAACGCTGGGTCCATGGCGTCGAA	No	0.013	0.745	0.802	-0.0569	0.0178	3.2	8	0.133	0.877
TTGCTGCATTAGCCACGCGCTCCT	Yes	<0.001	0.874	0.994	-0.12	0.0128	9.41	8	<0.001	4.46		TCTATCATTGTATCGCTCAAGTCA	Yes	<0.001	0.381	1.01	-0.633	0.0487	13	8	<0.001	5.91		TTGCCGATCTCTATCCTTTTCATG	Yes	<0.001	0.649	0.961	-0.312	0.0246	12.7	8	<0.001	5.07		TCATGATATACCAGATAAAGTCAG	Yes	<0.001	0.347	0.903	-0.556	0.0112	49.8	8	<0.001	9.29		GAACGCTTACTCAAATGACTCAAC	No	0.293	0.284	0.266	0.0186	0.0166	1.12	8	0.601	0.221
TTGCTGCATTAGGCACGCGCTCCT	Yes	0.025	0.782	0.863	-0.0809	0.0293	2.76	8	0.024	1.63		TCTATCATTGTATCGCTCAGCTCA	Yes	<0.001	0.285	0.946	-0.661	0.0241	27.4	8	<0.001	7.83		TTGCCGATCTCTATCTATTTCATG	Yes	<0.001	0.645	0.954	-0.309	0.0374	8.28	8	<0.001	4.11		TCATGATATACCCGATAAAGTCAG	Yes	<0.001	0.399	0.908	-0.509	0.0295	17.3	8	<0.001	6.79		GAACGCTTTCTCAAAAGACTCAAC	No	0.004	0.416	0.314	0.102	0.025	4.07	8	0.071	1.15
TTGCTGCATTAGGCATGCGCTCCT	Yes	0.001	0.863	0.993	-0.13	0.027	4.83	8	0.002	2.79		TCTATCATTGTATCGCTCGACTCA	Yes	<0.001	0.353	0.914	-0.561	0.0385	14.6	8	<0.001	6.24		TTGCCGATCTCTATCTTTTTCAAG	Yes	<0.001	0.774	0.988	-0.215	0.0229	9.35	8	<0.001	4.4		TCATGATATACCTGAGAAAGTCAG	Yes	<0.001	0.482	0.826	-0.345	0.0279	12.3	8	<0.001	5.82		GAACGGGCCTTATTTCAGAGAACG	No	0.473	0.328	0.351	-0.0228	0.0302	0.753	8	0.746	0.127
TTGCTGCATTAGTCACACGCTCCT	Yes	<0.001	0.922	1.02	-0.0975	0.0159	6.11	8	<0.001	3.37		TCTATCATTGTATCGCTCTACTCA	Yes	<0.001	0.481	1	-0.522	0.0234	22.3	8	<0.001	7.37		TTGCCGATCTCTATCTTTTTCATG	Yes	<0.001	0.596	0.795	-0.199	0.0252	7.92	8	<0.001	4		TCATGATATACCTGATAAAGTAAG	Yes	<0.001	0.313	0.999	-0.686	0.0204	33.6	8	<0.001	8.5		GAACTAAGCATCATGATTGTGTGA	No	0.681	1	1.01	-0.00633	0.0149	0.426	8	0.873	0.0589
TTGCTGCATTAGTCACGCGATCCT	Yes	0.011	0.92	1.01	-0.0916	0.0279	3.29	8	0.011	1.94		TCTATCATTGTATTGCTCAACTCA	Yes	<0.001	0.454	0.884	-0.43	0.0453	9.49	8	<0.001	4.99		TTGCCGATCTCTATCTTTTTCCTG	Yes	<0.001	0.725	0.997	-0.273	0.0236	11.5	8	<0.001	4.86		TCATGATATACCTGATAAAGTCAG	Yes	<0.001	0.498	0.855	-0.357	0.0611	5.84	8	<0.001	3.61		GAACTCGTTTGGGCTCTAACTCAG	No	0.758	0.911	0.917	-0.00646	0.0203	0.318	8	0.915	0.0387
TTGCTGCATTAGTCACGCGCACCT	Yes	0.014	0.891	0.956	-0.0644	0.0204	3.15	8	0.014	1.86		TCTATCATTGTCTCGCTCAACTCA	Yes	<0.001	0.361	0.92	-0.559	0.0241	23.2	8	<0.001	7.46		TTGCCGATCTCTATCTTTTTCGTG	Yes	<0.001	0.593	0.842	-0.249	0.0193	13	8	<0.001	5.11		TCATGATATACCTGATAAAGTCGG	Yes	<0.001	0.418	0.855	-0.436	0.0323	13.5	8	<0.001	6.09		GAAGAACCTTTGAAATTAAGACTT	No	0.232	0.626	0.69	-0.064	0.0494	1.29	8	0.539	0.269
TTGCTGCATTAGTCACGCGCTCCT	Yes	0.003	0.782	0.862	-0.0804	0.019	4.23	8	0.003	2.48		TCTATCATTTTATCGCTCAACTCA	Yes	<0.001	0.402	0.954	-0.552	0.0228	24.2	8	<0.001	7.56		TTGCCGATCTCTATCTTTTTGATG	Yes	<0.001	0.627	0.924	-0.297	0.0334	8.88	8	<0.001	4.28		TCATGATATACCTGATAAAGTCTG	Yes	<0.001	0.466	1.08	-0.616	0.0193	32	8	<0.001	8.38		GAAGAACGATTTAAATTAAGACTT	No	0.856	0.442	0.432	0.00919	0.0491	0.187	8	0.962	0.017
TTGCTGCATTAGTCACGCGCTCTT	Yes	0.003	0.938	0.999	-0.0607	0.0144	4.21	8	0.003	2.47		TCTATTCGAGTGCTTGCATAACTG	Yes	<0.001	0.359	1.01	-0.647	0.0359	18	8	<0.001	6.82		TTGCCGATCTCTATTTTTTTCATG	Yes	<0.001	0.622	0.925	-0.304	0.0212	14.3	8	<0.001	5.3		TCATGATATACCTGATAACGTCAG	Yes	<0.001	0.39	0.96	-0.57	0.0236	24.1	8	<0.001	7.7		GAAGAACGGTTTAAATCAAGACTT	No	0.677	0.802	0.788	0.014	0.0323	0.432	8	0.872	0.0596
TTGCTGCATTAGTCACGCGCTGCT	Yes	0.021	0.926	1.01	-0.0865	0.03	2.88	8	0.02	1.7		TCTATTCTTGATTTGTAATAGATA	Yes	<0.001	0.872	1.03	-0.161	0.0238	6.77	8	<0.001	3.99		TTGCCGATTTCTATCTTTTTCATG	Yes	0.001	0.557	0.886	-0.329	0.0692	4.76	8	0.002	2.75		TCATGATATACCTGATATAGTCAG	Yes	<0.001	0.584	0.838	-0.254	0.0442	5.75	8	<0.001	3.57		GAAGAACGGTTTAAATTAAGACTT	No	0.868	0.38	0.368	0.0117	0.0679	0.172	8	0.966	0.0148
TTGCTGCATTAGTCACGCGGTCCT	Yes	<0.001	0.894	0.983	-0.0888	0.017	5.22	8	0.001	2.98		TCTCAAACCTATATACAGTGAGAT	Yes	<0.001	0.405	0.996	-0.591	0.0225	26.2	8	<0.001	7.73		TTGCCTATCTCTATCTTTTTCATG	Yes	<0.001	0.558	0.89	-0.331	0.0223	14.9	8	<0.001	5.38		TCATGATATACCTGATCATGTCAG	Yes	<0.001	0.567	0.993	-0.426	0.0706	6.03	8	<0.001	3.7		GAAGAACGTTTTAAACTAAGACTT	No	0.657	0.417	0.446	-0.0284	0.0614	0.462	8	0.861	0.0652
TTGCTGCATTAGTCACTCGCTCCT	Yes	0.021	0.923	0.984	-0.0612	0.0214	2.87	8	0.02	1.69		TCTCAAACCTATATAGAGTGAGAT	Yes	<0.001	0.391	1.02	-0.625	0.0274	22.8	8	<0.001	7.42		TTGCGACCGGAGCGCTATTAGGAT	Yes	<0.001	0.704	1.01	-0.304	0.0287	10.6	8	<0.001	4.68		TCATGATATACCTGGTAAAGTCAG	Yes	<0.001	0.439	0.806	-0.367	0.0368	9.97	8	<0.001	5.18		GAAGAACGTTTTAAATAAAGACTT	No	0.643	0.541	0.568	-0.0279	0.0579	0.482	8	0.853	0.069
TTGCTGCATTAGTTACGCGCTCCT	Yes	0.006	0.809	0.888	-0.0788	0.0214	3.69	8	0.007	2.18		TCTCAAACCTATATCCAGTGAGAT	Yes	<0.001	0.816	1	-0.183	0.0147	12.4	8	<0.001	5.78		TTGCGACCGGATAGATATTAGGAT	Yes	<0.001	0.585	0.971	-0.387	0.0601	6.43	8	<0.001	3.49		TCATGATATACCTTATAAAGTCAG	Yes	<0.001	0.391	0.905	-0.514	0.0218	23.6	8	<0.001	7.64		GAAGAACGTTTTAAATTAACACTT	No	0.827	0.943	0.937	0.00621	0.0275	0.226	8	0.948	0.023
TTGCTGCCTTACTCACGCGCTCCT	Yes	0.001	0.939	1.01	-0.0712	0.0144	4.94	8	0.001	2.84		TCTCAACACTATAGACAGTGAGAT	Yes	<0.001	0.48	0.988	-0.508	0.0363	14	8	<0.001	6.12		TTGCGACCGGATCAATGTTAGGAT	Yes	<0.001	0.73	1.03	-0.296	0.0215	13.7	8	<0.001	5.22		TCATGATATAGCTGCTAAAGTCAG	Yes	<0.001	0.387	1.01	-0.621	0.0214	29	8	<0.001	8.17		GAAGAACGTTTTAAATTAAGACGT	No	0.233	1	0.976	0.027	0.0209	1.29	8	0.54	0.268
TTGCTGCCTTAGTCACGCGCTCCT	Yes	0.005	0.777	0.873	-0.0957	0.0248	3.86	8	0.005	2.28		TCTCAACCCTACATACAGTGAGAT	Yes	<0.001	0.358	0.981	-0.623	0.046	13.5	8	<0.001	6.03		TTGCGACCGGATCGAAATTAGGAT	Yes	<0.001	0.64	0.995	-0.355	0.0224	15.9	8	<0.001	5.5		TCATGATTTACCTGATATAGTCAG	Yes	<0.001	0.396	1.03	-0.631	0.0148	42.7	8	<0.001	9.02		GAAGAACGTTTTAAATTAAGACTT	No	0.03	0.334	0.416	-0.0824	0.0313	2.63	8	0.203	0.693
TTGCTGCCTTGGTCACGCGCTCCT	Yes	<0.001	0.807	0.906	-0.0986	0.0185	5.34	8	<0.001	3.03		TCTCAACCCTATATACAATGAGAT	Yes	<0.001	0.393	1.02	-0.625	0.0295	21.2	8	<0.001	7.23		TTGCGACCGGATCGATACTAGGAT	Yes	<0.001	0.61	0.968	-0.358	0.0268	13.4	8	<0.001	5.17		TCATGCCAAGAGCATATGGTAGGA	Yes	0.007	0.959	1.01	-0.0503	0.0139	3.63	8	0.004	2.41		GAAGAACGTTTTAAATTAAGATTT	No	0.786	0.451	0.464	-0.0138	0.0492	0.281	8	0.928	0.0323
TTGCTGTCACATGATGCGCAAGGC	Yes	<0.001	0.828	1.03	-0.205	0.0109	18.7	8	<0.001	5.91		TCTCAACCCTATATACAGAGAGAT	Yes	<0.001	0.484	1.03	-0.543	0.0569	9.54	8	<0.001	5		TTGCGACCGGATCGATATTAAGAT	Yes	<0.001	0.734	1	-0.269	0.0382	7.04	8	<0.001	3.71		TCATGGAAACTCCAACGTTTATAA	Yes	<0.001	0.314	0.797	-0.483	0.0274	17.6	8	<0.001	6.85		GAAGAACGTTTTAAATTAATACTT	No	0.621	0.719	0.688	0.0311	0.0605	0.514	8	0.842	0.0748
TTGCTTGGAAATAGTCATGAAAAA	Yes	0.034	0.993	0.961	0.0322	0.0126	2.56	8	0.032	1.5		TCTCAACCCTATATACAGTGAGAT	Yes	<0.001	0.333	0.971	-0.638	0.0596	10.7	8	<0.001	5.34		TTGCGACCGGATCGATATTAGAAT	Yes	<0.001	0.758	1.01	-0.252	0.0251	10	8	<0.001	4.56		TCATGGCATACCTGATAAAGTCAG	Yes	<0.001	0.337	0.922	-0.585	0.0115	50.8	8	<0.001	9.32		GAAGAACGTTTTAAATTGAGACTT	No	0.136	0.369	0.477	-0.107	0.0648	1.66	8	0.421	0.376
TTGGAGTGGGGCACTGTATTGACC	Yes	<0.001	0.68	0.882	-0.202	0.0234	8.64	8	<0.001	4.25		TCTCAACCCTATATACAGTGGGAT	Yes	<0.001	0.367	0.983	-0.616	0.0258	23.9	8	<0.001	7.52		TTGCGACCGGATCGATATTAGGAG	Yes	<0.001	0.898	0.956	-0.0577	0.00868	6.65	8	<0.001	3.56		TCATGTACACTCCAACGTTTATAA	Yes	<0.001	0.361	0.973	-0.611	0.0436	14	8	<0.001	6.19		GAAGAACGTTTTAAGTTAAGACTT	No	0.74	0.371	0.392	-0.0215	0.0626	0.344	8	0.904	0.0438
TTGGGATAATCAGGATTTGCCCTG	Yes	<0.001	1.09	1.02	0.0739	0.00983	7.51	8	<0.001	3.9		TCTCAACCCTATATACAGTGTGAT	Yes	<0.001	0.354	1.01	-0.656	0.0442	14.8	8	<0.001	6.29		TTGCGACCGGATCGATATTAGGAT	Yes	<0.001	0.505	0.938	-0.433	0.0233	18.6	8	<0.001	5.77		TCATTAAATAAAACGGCCACATCA	Yes	<0.001	0.538	0.756	-0.219	0.0381	5.75	8	<0.001	3.56		GAAGAACGTTTTAGATTAAGACTT	No	0.503	0.322	0.357	-0.0352	0.0502	0.701	8	0.767	0.115
TTGGGATATTCAAGATTCGCCCTG	Yes	0.031	1.08	1.04	0.0472	0.0181	2.61	8	0.029	1.53		TCTCAACCCTATATACATTGAGAT	Yes	<0.001	0.912	1.02	-0.11	0.0149	7.37	8	<0.001	4.24		TTGCGACCGGATCGATATTATGAT	Yes	<0.001	0.751	0.984	-0.233	0.0332	7.02	8	<0.001	3.7		TCATTCATTCCCTCAAATAAAATT	Yes	0.07	0.942	1	-0.0585	0.028	2.09	8	0.037	1.43		GAAGAACGTTTTATATTAAGACTT	No	0.666	0.527	0.557	-0.0297	0.0664	0.448	8	0.866	0.0624
TTGGGATATTCAGGACTCGCCCTG	Yes	0.01	1.06	1.03	0.035	0.0104	3.36	8	0.01	1.99		TCTCAACCCTATATACGGTGAGAT	Yes	<0.001	0.462	1.02	-0.559	0.0606	9.22	8	<0.001	4.9		TTGCGACCGGATCGATGTTAGGAT	Yes	<0.001	0.583	0.959	-0.376	0.0276	13.6	8	<0.001	5.21		TCATTCCATACATTTTGGATCAGC	Yes	<0.001	0.888	1.02	-0.132	0.0146	9.04	8	<0.001	4.88		GAAGAACTTTTTAAATTAAGACTT	No	0.768	0.543	0.557	-0.0143	0.0467	0.306	8	0.919	0.0369
TTGGGATATTCAGGATACGCCCTG	Yes	0.002	1.09	1.02	0.07	0.0154	4.53	8	0.002	2.64		TCTCAACCCTATATACTGTGAGAT	Yes	<0.001	0.37	0.972	-0.601	0.0696	8.64	8	<0.001	4.71		TTGCGACCGGATCGGTATTAGGAT	Yes	<0.001	0.593	0.976	-0.382	0.0341	11.2	8	<0.001	4.8		TCCAAAGACGTCTGACACAACCTA	Yes	<0.001	0.211	0.937	-0.727	0.0125	58.3	8	<0.001	9.46		GAAGAACTTTTTAACTTAAGACTT	No	0.058	1.01	0.962	0.0498	0.0226	2.21	8	0.277	0.558
TTGGGATATTCAGGATTCACCCTG	Yes	<0.001	1.11	1.01	0.0936	0.0185	5.05	8	0.001	2.89		TCTCAACCCTATATAGAGTGAGAT	Yes	<0.001	0.433	0.967	-0.534	0.0213	25	8	<0.001	7.64		TTGCGACCGGATCGTTATTAGGAT	Yes	<0.001	0.584	0.929	-0.345	0.0508	6.8	8	<0.001	3.62		TCCAAATCTTCTGTTCTACGTAAT	Yes	<0.001	0.634	1.01	-0.372	0.0364	10.2	8	<0.001	5.26		GAAGAAGATGATACTTTTCTGAAT	No	0.418	0.573	0.618	-0.045	0.0527	0.854	8	0.706	0.151
TTGGGATATTCAGGATTCGCCCGG	Yes	0.003	0.981	1.02	-0.0428	0.0101	4.23	8	0.003	2.48		TCTCAACCCTATCAACAGTGAGAT	Yes	<0.001	0.382	1.01	-0.627	0.0608	10.3	8	<0.001	5.23		TTGCGACGGGATCGATATTAGGAT	Yes	<0.001	0.583	0.941	-0.358	0.0304	11.8	8	<0.001	4.9		TCCAAATCTTTTGTTTTACGTAAT	Yes	<0.001	0.488	0.996	-0.508	0.0438	11.6	8	<0.001	5.63		GAAGAATGTTCTAAATTAAGACTT	No	0.692	0.704	0.722	-0.0182	0.0444	0.411	8	0.879	0.0559
TTGGGATATTCAGGCTTCGCCCTG	Yes	0.013	1.09	1.04	0.0525	0.0165	3.19	8	0.013	1.88		TCTCAACCCTATCTACAGTGAGAT	Yes	<0.001	0.344	0.999	-0.655	0.022	29.8	8	<0.001	7.98		TTGCGAGCGGATCGATATTAGGAT	Yes	<0.001	0.638	0.955	-0.317	0.0346	9.14	8	<0.001	4.35		TCCAACGTAAAAAGCAGCCATTAA	Yes	<0.001	0.293	0.993	-0.699	0.0317	22	8	<0.001	7.46		GAAGACCGGTTTAAATTAAGACTT	No	0.532	0.633	0.673	-0.0403	0.0617	0.653	8	0.784	0.105
TTGGTGTATTAGTCACGCGCTCCT	Yes	0.001	0.788	0.903	-0.115	0.0242	4.76	8	0.002	2.76		TCTCAACCCTATTTACAGTGAGAT	Yes	<0.001	0.357	0.997	-0.64	0.0234	27.4	8	<0.001	7.82		TTGCGATATTCAGGATTCCCCCTG	Yes	<0.001	1.16	0.966	0.192	0.0217	8.87	8	<0.001	4.28		TCCAAGCCTAAGATCTGATCAACG	Yes	<0.001	0.221	0.917	-0.696	0.0279	24.9	8	<0.001	7.78		GAAGACCGTTTTAAAGTAAGACTT	No	0.607	1.01	1.02	-0.00713	0.0133	0.536	8	0.83	0.0807
TTGGTGTGAGGCACGGGATTGACC	Yes	0.004	0.789	0.917	-0.128	0.0322	3.96	8	0.005	2.33		TCTCAACCCTGTATACAGTGAGAT	Yes	<0.001	0.413	1.03	-0.616	0.052	11.8	8	<0.001	5.64		TTGCGGCCGGATCGAAATTAGGAT	Yes	<0.001	0.667	0.981	-0.314	0.0263	11.9	8	<0.001	4.94		TCCACAAACAGAATCTTAAATATG	Yes	0.014	0.975	1.02	-0.041	0.0132	3.11	8	0.008	2.09		GAAGACCTAGAAACCCACTGATAC	No	0.585	0.998	0.993	0.005	0.0088	0.568	8	0.816	0.0882
TTGGTGTGGGCCACCGGATTGACC	Yes	<0.001	0.807	0.948	-0.141	0.0134	10.5	8	<0.001	4.71		TCTCACCACTAGTACGATGACGCA	Yes	<0.001	0.435	0.901	-0.466	0.0223	20.9	8	<0.001	7.2		TTGCGGCCGGATTGATATTAGGAT	Yes	<0.001	0.702	1.04	-0.339	0.0163	20.8	8	<0.001	5.93		TCCACAAATAAAATCTTAAATATG	Yes	0.02	0.967	1.01	-0.0473	0.0164	2.89	8	0.011	1.95		GAAGAGCCATTCTAAACCCTCCTA	No	0.224	0.255	0.283	-0.0281	0.0214	1.32	8	0.531	0.275
TTGGTGTGGGGCACAGGATTGACC	Yes	0.025	0.615	0.818	-0.203	0.0737	2.75	8	0.024	1.62		TCTCACGCCTATATACAGTGAGAT	Yes	<0.001	0.465	0.978	-0.513	0.0277	18.5	8	<0.001	6.89		TTGCGTCCGGATCGATATTAGGAT	Yes	<0.001	0.554	0.93	-0.376	0.0448	8.4	8	<0.001	4.15		TCCACAAATACAATCTAAAATATG	Yes	0.064	1	1.03	-0.0333	0.0155	2.15	8	0.034	1.47		GAAGAGCCATTGAAAAACCTCCTA	No	0.94	0.337	0.335	0.00218	0.0279	0.0783	8	0.995	0.00203
TTGGTGTGGGGCACTAGATTGACC	Yes	0.008	0.63	0.827	-0.198	0.0566	3.49	8	0.009	2.07		TCTCCCCAGCAGTTGCCGCACGTT	Yes	<0.001	0.316	0.968	-0.651	0.0521	12.5	8	<0.001	5.8		TTGCTAGATTTTGACTCATATAAA	Yes	0.006	0.89	0.981	-0.091	0.0242	3.76	8	0.006	2.22		TCCACAAATAGAATCTCAAATATG	Yes	0.042	0.976	1.01	-0.0337	0.0139	2.42	8	0.023	1.65		GAAGAGCCATTGCAATACCTCCTA	No	0.622	0.265	0.28	-0.0149	0.0291	0.513	8	0.842	0.0746
TTGGTGTGGGGCACTGGATTCACC	Yes	<0.001	0.877	0.986	-0.109	0.015	7.25	8	<0.001	3.81		TCTCCTCAGCAACTGCCGCACGTT	Yes	<0.001	0.306	0.967	-0.661	0.019	34.8	8	<0.001	8.22		TTGCTCCATTAGTCACGCGCTCCT	Yes	0.007	0.716	0.813	-0.0969	0.0272	3.56	8	0.008	2.11		TCCACAAATAGAATCTGAAATATG	Yes	0.058	0.966	0.996	-0.0301	0.0136	2.21	8	0.031	1.51		GAAGAGCCATTGGAAAACCTCCTA	No	0.031	0.289	0.342	-0.0527	0.0201	2.62	8	0.204	0.69
TTGGTGTGGGGCACTGGATTGAAC	Yes	<0.001	0.784	0.995	-0.211	0.0216	9.77	8	<0.001	4.55		TCTCCTCAGCAATCGCCGCACGTT	Yes	<0.001	0.234	0.956	-0.722	0.0412	17.5	8	<0.001	6.75		TTGCTGATCTCTATCTTTGTCATG	Yes	<0.001	0.834	1.01	-0.181	0.0236	7.64	8	<0.001	3.91		TCCACAAATAGAATCTTAAATAGG	Yes	0.023	0.979	1.02	-0.039	0.014	2.8	8	0.013	1.89		GAAGAGCCATTGTAAAACCGCCTA	No	0.296	0.258	0.288	-0.0305	0.0273	1.12	8	0.604	0.219
TTGGTGTGGGGCACTGGATTGAGC	Yes	<0.001	0.792	0.977	-0.185	0.0258	7.17	8	<0.001	3.78		TCTCCTCAGCAATGGCCGCACGTT	Yes	<0.001	0.212	0.979	-0.767	0.0248	30.9	8	<0.001	8.04		TTGCTGCAGTAGTCCCGCGCTCCT	Yes	0.006	0.951	0.989	-0.0379	0.0103	3.69	8	0.007	2.18		TCCACAAATAGAATCTTAAATATG	Yes	<0.001	0.686	1.01	-0.319	0.0142	22.5	8	<0.001	7.52		GAAGAGCCATTGTAAAACCTCCCA	No	0.029	0.361	0.289	0.0725	0.0273	2.66	8	0.198	0.704
TTGGTGTGGGGCACTGGATTGCCC	Yes	<0.001	0.657	0.862	-0.205	0.0247	8.28	8	<0.001	4.14		TCTCCTCAGCAATTGACGCACGTT	Yes	<0.001	0.247	0.998	-0.751	0.0254	29.5	8	<0.001	7.97		TTGCTGCATTAATCACGCGCTCCT	Yes	<0.001	0.787	0.911	-0.124	0.0195	6.36	8	<0.001	3.46		TCCACAAATAGAATCTTAAATGTG	Yes	<0.001	0.836	0.984	-0.148	0.0131	11.3	8	<0.001	5.55		GAAGAGCCATTGTAAAACCTCCTA	No	0.01	0.349	0.44	-0.0902	0.0269	3.35	8	0.12	0.921
TTGGTGTGGGGCACTGGATTTACC	Yes	<0.001	0.761	0.974	-0.213	0.0193	11	8	<0.001	4.83		TCTCCTCAGCAATTGCAGCACGTT	Yes	<0.001	0.9	1.01	-0.106	0.0145	7.35	8	<0.001	4.23		TTGCTGCATTAGCCACGCGCTCCT	Yes	<0.001	0.825	0.946	-0.12	0.0114	10.5	8	<0.001	4.66		TCCACAAATAGAATCTTAGATATG	Yes	<0.001	0.95	0.996	-0.0455	0.00759	5.99	8	<0.001	3.68		GAAGAGCCATTGTAAAACCTCCTG	No	0.723	0.331	0.34	-0.00859	0.0234	0.367	8	0.895	0.0481
TTGGTGTGGGGCACTGTATTGACC	Yes	<0.001	0.674	0.89	-0.216	0.0205	10.6	8	<0.001	4.72		TCTCCTCAGCAATTGCCCGACGTT	Yes	0.042	1.03	0.999	0.0262	0.0109	2.41	8	0.025	1.6		TTGCTGCATTAGGCACGCGCTCCT	Yes	0.002	0.687	0.841	-0.154	0.0354	4.36	8	0.003	2.54		TCCACAAATAGAATCTTCAATATG	Yes	0.025	0.963	1	-0.0381	0.0138	2.76	8	0.014	1.87		GAAGAGCCATTGTAAAACCTTCTA	No	0.044	0.265	0.318	-0.0525	0.022	2.39	8	0.243	0.615
TTGGTGTGGGGCACTTGATTGACC	Yes	0.014	0.652	0.929	-0.277	0.0883	3.13	8	0.014	1.85		TCTCCTCAGCAATTGCCGCACGTT	Yes	<0.001	0.332	0.925	-0.593	0.0331	17.9	8	<0.001	6.8		TTGCTGCATTAGGCATGCGCTCCT	Yes	0.001	0.805	0.939	-0.134	0.0283	4.75	8	0.002	2.74		TCCACAAATAGATTCTTAAATATG	Yes	0.009	0.968	1.01	-0.0394	0.0116	3.4	8	0.005	2.27		GAAGAGCCATTGTAAAACGTCCTA	No	0.514	0.292	0.27	0.0218	0.0319	0.684	8	0.775	0.111
TTGGTGTGGTGGACTGGATTGACC	Yes	0.042	0.596	0.789	-0.193	0.08	2.41	8	0.039	1.41		TCTCCTCAGCAATTGCCGCATGTT	Yes	<0.001	0.53	1.02	-0.49	0.0176	27.9	8	<0.001	7.86		TTGCTGCATTAGTCACACGCTCCT	Yes	<0.001	0.874	0.972	-0.0974	0.0176	5.52	8	<0.001	3.11		TCCACAAATAGCATCTTAAATATG	Yes	0.019	0.98	1.02	-0.039	0.0133	2.93	8	0.011	1.98		GAAGAGCCATTGTAATACCTCCTA	No	0.002	0.31	0.435	-0.125	0.0275	4.56	8	0.052	1.29
TTGGTGTGTGGCACGGGATTGACC	Yes	<0.001	0.711	0.895	-0.184	0.0216	8.51	8	<0.001	4.21		TCTCCTCAGCAATTGCCGGACGTT	Yes	<0.001	0.933	1.02	-0.0826	0.016	5.15	8	<0.001	3.23		TTGCTGCATTAGTCACGCGATCCT	Yes	<0.001	0.878	0.994	-0.116	0.0131	8.86	8	<0.001	4.27		TCCACAAATAGGAACTTAAATATG	Yes	0.05	0.96	0.987	-0.0268	0.0116	2.31	8	0.027	1.57		GAAGAGCCATTGTAGAACCTCCTA	No	0.131	0.244	0.328	-0.0843	0.0501	1.68	8	0.412	0.385
TTGTAAGTGGAGCTTGATGTTTCA	Yes	<0.001	0.925	1.02	-0.0916	0.0165	5.54	8	<0.001	3.12		TCTCCTCAGCAATTGCCGTACGTT	Yes	<0.001	0.796	0.995	-0.199	0.0131	15.2	8	<0.001	6.36		TTGCTGCATTAGTCACGCGCACCT	Yes	<0.001	0.822	0.941	-0.119	0.0226	5.28	8	0.001	3		TCCACAGATAGAATCTCAAATATG	Yes	0.037	0.957	0.979	-0.0225	0.00898	2.51	8	0.02	1.7		GAAGAGCCATTGTCAAACCTCCTA	No	0.126	0.306	0.338	-0.0326	0.0191	1.71	8	0.403	0.395
TTGTAAGTGGAGCTTGGTGTTTCA	Yes	0.006	0.94	1.02	-0.0823	0.0225	3.65	8	0.007	2.16		TCTCCTCAGCACTTGCCGCACGTT	Yes	<0.001	0.209	0.944	-0.735	0.0245	30	8	<0.001	7.99		TTGCTGCATTAGTCACGCGCTCCT	Yes	<0.001	0.718	0.8	-0.0812	0.0107	7.58	8	<0.001	3.9		TCCACATAGCGAATGTGTTTGGCA	Yes	0.001	0.918	0.992	-0.074	0.0149	4.98	8	<0.001	3.18		GAAGAGCCCTTGTAAAACCTCCTA	No	0.117	0.321	0.383	-0.0619	0.0352	1.76	8	0.385	0.414
TTGTATAAAATTCGTGAATAACGG	Yes	<0.001	0.656	0.881	-0.225	0.0428	5.25	8	0.001	2.99		TCTCCTCAGCATTTGCCGCACGTT	Yes	<0.001	0.254	0.937	-0.683	0.0218	31.4	8	<0.001	8.07		TTGCTGCATTAGTCACGCGCTCTT	Yes	0.002	0.906	1	-0.0982	0.0225	4.37	8	0.003	2.55		TCCACATATCGAATGTGGTTGGCA	Yes	0.001	0.723	0.943	-0.22	0.0438	5.02	8	<0.001	3.2		GAAGAGCCTTTGCAAAACCTCCTA	No	0.254	0.316	0.352	-0.0364	0.0296	1.23	8	0.563	0.25
TTGTCAATTGCCATGATTTCAACG	Yes	0.005	0.931	1.03	-0.0987	0.0257	3.84	8	0.005	2.27		TCTCCTCAGCGATTGACGCACGTT	Yes	<0.001	0.249	0.965	-0.716	0.027	26.5	8	<0.001	7.76		TTGCTGCATTAGTCACGCGCTGCT	Yes	<0.001	0.91	1	-0.0914	0.0131	6.99	8	<0.001	3.69		TCCACGACTCAAACTCAAGTGAAA	Yes	<0.001	0.385	0.743	-0.358	0.0384	9.34	8	<0.001	4.98		GAAGAGCCTTTGTAAAACCTCCTA	No	0.066	0.452	0.395	0.0567	0.0266	2.13	8	0.292	0.534
TTGTCACTCATGAGTCCTCCTTAT	Yes	<0.001	0.545	1	-0.455	0.0398	11.4	8	<0.001	4.91		TCTCCTCAGGAATTGCCGCACGTT	Yes	<0.001	0.239	0.96	-0.721	0.0229	31.4	8	<0.001	8.07		TTGCTGCATTAGTCACGCGGTCCT	Yes	<0.001	0.857	0.97	-0.114	0.0153	7.43	8	<0.001	3.85		TCCAGAAATAGAATCTAAAATATG	Yes	0.084	0.991	1.01	-0.0227	0.0115	1.98	8	0.044	1.36		GAAGAGCGATGTTGTACCAAAATG	No	0.621	0.48	0.45	0.0298	0.058	0.515	8	0.841	0.075
TTGTCGATCTCTTTCTTTTTCATG	Yes	<0.001	0.673	0.94	-0.267	0.0251	10.6	8	<0.001	4.74		TCTCGACCCTATAAACAGTGAGAT	Yes	<0.001	0.47	1.05	-0.576	0.0481	12	8	<0.001	5.67		TTGCTGCATTAGTCACTCGCTCCT	Yes	0.001	0.881	0.983	-0.103	0.0215	4.79	8	0.002	2.76		TCCAGACAGCGAATGTGGTTGGCA	Yes	<0.001	0.786	1.02	-0.236	0.0212	11.1	8	<0.001	5.51		GAAGAGGCATTGTAAAACCTCCTA	No	0.398	0.258	0.24	0.0174	0.0195	0.892	8	0.691	0.161
TTGTTGCATCGAGTTTTGCTCCTT	Yes	0.004	0.85	0.943	-0.0935	0.0235	3.97	8	0.005	2.34		TCTCGCTTATGAAGATTGAGTTTA	Yes	<0.001	0.982	1.01	-0.0319	0.00362	8.8	8	<0.001	4.76		TTGCTGCATTAGTTACGCGCTCCT	Yes	<0.001	0.761	0.858	-0.0963	0.0134	7.17	8	<0.001	3.76		TCCAGATAGCGAATGTGTTTGGCA	Yes	0.004	0.947	1.02	-0.0715	0.0176	4.05	8	0.002	2.66		GAAGAGGGTTTTAAATTAAGACTT	No	0.644	0.833	0.848	-0.0158	0.0328	0.48	8	0.854	0.0687
TTGTTGCATCTAGTTCTGCTCCTT	Yes	0.016	0.995	1.06	-0.063	0.0207	3.04	8	0.016	1.8		TCTCGTCAGTAATTGCCGCACGTT	Yes	<0.001	0.452	1.01	-0.562	0.0172	32.6	8	<0.001	8.13		TTGCTGCCTTACTCACGCGCTCCT	Yes	0.001	0.915	0.99	-0.0746	0.015	4.97	8	0.001	2.85		TCCATAAAGCGAATGTGGTTGGCA	Yes	<0.001	0.682	0.941	-0.26	0.025	10.4	8	<0.001	5.3		GAAGATAATTAATGTCATACTTAG	No	0.403	0.801	0.769	0.0325	0.0368	0.884	8	0.695	0.158
TTGTTGCTTCGAGTTTTGCTCCTT	Yes	0.028	0.964	1.02	-0.0555	0.0207	2.69	8	0.026	1.58		TCTCTCTTACAATCAAGCCGAAAT	Yes	0.073	0.684	0.786	-0.102	0.0493	2.06	8	0.042	1.38		TTGCTGCCTTAGTCACGCGCTCCT	Yes	0.008	0.734	0.828	-0.0937	0.0267	3.52	8	0.008	2.08		TCCATATAAAGTCTCCAAGCTTGG	Yes	0.071	0.998	1.02	-0.0214	0.0103	2.08	8	0.037	1.43		GAAGATCCATTATAAAACCTCCTA	No	0.058	0.272	0.333	-0.0608	0.0275	2.21	8	0.277	0.558
TTTAAACCATGTTCTAAAGGGATC	Yes	0.018	0.672	0.786	-0.114	0.0381	2.98	8	0.017	1.76		TCTCTGCTCTCGGGACCGAACTTA	Yes	<0.001	0.391	1.04	-0.646	0.0255	25.3	8	<0.001	7.66		TTGCTGCCTTGGTCACGCGCTCCT	Yes	<0.001	0.767	0.881	-0.114	0.0191	5.95	8	<0.001	3.29		TCCATATAGCCAATGTGGGTGGCA	Yes	<0.001	0.577	0.997	-0.42	0.0355	11.8	8	<0.001	5.69		GAAGCAAGATAAGTTTGCTTGAAG	No	0.74	0.413	0.434	-0.0214	0.0622	0.344	8	0.904	0.0438
TTTAAAGAAGCACCATTAAGTGTC	Yes	<0.001	0.796	1	-0.204	0.0183	11.2	8	<0.001	4.86		TCTCTTGATTTTCATAACCAGAAT	Yes	0.008	0.521	0.696	-0.175	0.0499	3.51	8	0.005	2.3		TTGCTGTCACATGATGCGCAAGGC	Yes	<0.001	0.808	1.02	-0.217	0.0324	6.7	8	<0.001	3.58		TCCATATAGCGAAAGTGATTGGCA	Yes	<0.001	0.584	1	-0.421	0.0316	13.3	8	<0.001	6.04		GAAGCGGGACCTATTGGGCTGCTT	No	0.224	0.999	0.978	0.0213	0.0162	1.32	8	0.53	0.276
TTTAAAGTAACACCGTTAAGTGTC	Yes	<0.001	0.931	1	-0.0743	0.00903	8.24	8	<0.001	4.14		TCTCTTGTTTTTGATAACCAGAAT	Yes	0.001	0.517	0.802	-0.285	0.058	4.92	8	<0.001	3.11		TTGGAGTGGGGCACTGTATTGACC	Yes	<0.001	0.761	0.946	-0.186	0.0184	10.1	8	<0.001	4.58		TCCATATAGCGAAGGTGGTTGGCA	Yes	<0.001	0.311	0.969	-0.658	0.0322	20.4	8	<0.001	7.26		GAAGGGGCCTTCTTTCAGAGAACG	No	0.192	0.278	0.252	0.0261	0.0183	1.42	8	0.494	0.306
TTTAAAGTAGATCCGTTAAGTGTC	Yes	<0.001	0.931	1	-0.0743	0.00903	8.24	8	<0.001	4.14		TCTGGCGTCACAAGGATAGACTAG	Yes	0.042	0.976	0.947	0.0287	0.0119	2.41	8	0.025	1.61		TTGGGATAATCAGGATTTGCCCTG	Yes	0.002	1.1	1.03	0.071	0.0151	4.69	8	0.002	2.71		TCCATATAGCGAATATGGTTGGCA	Yes	<0.001	0.461	0.994	-0.533	0.0181	29.4	8	<0.001	8.2		GAAGTACGGTGTTTTACCAAAATG	No	0.84	0.947	0.952	-0.00472	0.0226	0.209	8	0.955	0.02
TTTAAAGTAGCACAGATAAGTGTC	Yes	0.003	0.83	0.932	-0.102	0.0246	4.15	8	0.004	2.44		TCTGGTTTTGTTATCTTTCACCGG	Yes	0.053	1.01	0.976	0.0372	0.0164	2.27	8	0.031	1.51		TTGGGATATGCAGGATTCGCCCTG	Yes	0.019	1.04	0.995	0.0421	0.0144	2.93	8	0.019	1.73		TCCATATAGCGAATGCGGTTGGCA	Yes	<0.001	0.374	0.984	-0.61	0.011	55.2	8	<0.001	9.42		GAAGTCCGGTGTTGTACCTAAATG	No	0.241	0.653	0.624	0.0292	0.0231	1.27	8	0.549	0.261
TTTAAAGTAGCACCCTTAAGTGTC	Yes	0.029	0.709	0.946	-0.237	0.0893	2.66	8	0.028	1.56		TCTGTAATCCTTGAATCTTTTAAA	Yes	0.051	0.881	0.977	-0.0958	0.0418	2.29	8	0.03	1.53		TTGGGATATTCAAGATTCGCCCTG	Yes	0.004	1.06	0.986	0.0779	0.0194	4.01	8	0.004	2.36		TCCATATAGCGAATGTAGTTGGCA	Yes	<0.001	0.402	1	-0.601	0.0573	10.5	8	<0.001	5.33		GAAGTCTAATTTTGCAAATATAAG	No	0.194	0.99	1.01	-0.0191	0.0135	1.42	8	0.496	0.304
TTTAAAGTAGCACCGGTATGTGTC	Yes	<0.001	0.809	1	-0.192	0.0332	5.79	8	<0.001	3.23		TCTTAAACAATCAATTGTTTTTTT	Yes	<0.001	0.758	1.02	-0.26	0.0486	5.35	8	<0.001	3.33		TTGGGATATTCAGGATACGCCCTG	Yes	0.004	1.11	1.02	0.0867	0.0213	4.06	8	0.004	2.39		TCCATATAGCGAATGTGGATGGCA	Yes	<0.001	0.435	0.967	-0.532	0.039	13.7	8	<0.001	6.11		GAAGTGATATTATTGAAGGCGACC	No	0.598	1.01	1.01	0.00673	0.0123	0.549	8	0.824	0.084
TTTAAAGTAGCACCGTCAAGTGTC	Yes	0.011	0.618	0.857	-0.239	0.072	3.32	8	0.011	1.97		TCTTAAACATTCAATCGTTTTTTT	Yes	0.034	0.89	0.991	-0.101	0.0394	2.56	8	0.02	1.7		TTGGGATATTCAGGATTCACCCTG	Yes	<0.001	1.12	0.991	0.132	0.0188	7.03	8	<0.001	3.71		TCCATATAGCGAATGTGGCTGGCA	Yes	<0.001	0.555	1.01	-0.454	0.0527	8.62	8	<0.001	4.74		GAAGTGCCAATGTAAAACCTCCTA	No	0.026	0.27	0.339	-0.0697	0.0256	2.73	8	0.187	0.729
TTTAAAGTAGCACCGTTAACTGTC	Yes	<0.001	0.756	1.02	-0.267	0.011	24.2	8	<0.001	6.24		TCTTAAACATTCAATTGTTTTTTT	Yes	<0.001	0.559	0.913	-0.354	0.0411	8.61	8	<0.001	4.7		TTGGGATATTCAGGATTCGCCCAG	Yes	0.043	1.05	1.01	0.0368	0.0153	2.41	8	0.039	1.41		TCCATATAGCGAATGTGGTTCGCA	Yes	<0.001	0.953	1.03	-0.079	0.0139	5.67	8	<0.001	3.53		GAAGTGCCGTGTTGTACTAAAATG	No	0.262	0.983	0.996	-0.0133	0.011	1.21	8	0.572	0.243
TTTAAAGTAGCACCGTTAAGCGTC	Yes	<0.001	0.692	0.949	-0.257	0.0454	5.67	8	<0.001	3.18		TCTTAAACATTCGATTGTTTTTTT	Yes	<0.001	0.431	1.02	-0.589	0.0342	17.2	8	<0.001	6.7		TTGGGATATTCAGGATTCGCCCGG	Yes	0.027	0.956	1.01	-0.0515	0.019	2.71	8	0.026	1.59		TCCATATAGCGAATGTGGTTGACA	Yes	<0.001	0.662	1.01	-0.35	0.0282	12.4	8	<0.001	5.83		GAAGTGCGGAGTTTTACCAAAATG	No	0.716	0.673	0.664	0.00897	0.0238	0.377	8	0.892	0.0497
TTTAAAGTAGCACCGTTAAGGGTC	Yes	0.013	0.653	0.898	-0.245	0.0773	3.17	8	0.013	1.87		TCTTAAACCTTCAATTGTTTTTTT	Yes	<0.001	0.696	1.02	-0.32	0.0572	5.6	8	<0.001	3.45		TTGGGATATTCAGGCTTCGCCCTG	Yes	0.017	1.05	0.98	0.0733	0.0245	2.99	8	0.017	1.76		TCCATATAGCGAATGTGGTTGGTA	Yes	<0.001	0.726	0.979	-0.253	0.0252	10.1	8	<0.001	5.2		GAAGTGCGGTATTGTACCAAAATG	No	0.14	0.518	0.448	0.0702	0.0428	1.64	8	0.427	0.37
TTTAAAGTAGCACCGTTAAGTCTC	Yes	0.002	0.916	1.03	-0.111	0.0249	4.45	8	0.003	2.59		TCTTAAGCAGCCATCAATCACACC	Yes	<0.001	0.429	0.937	-0.507	0.0167	30.4	8	<0.001	8.02		TTGGGATATTGAGGATTCGCCCTG	Yes	0.022	1.07	1.02	0.0454	0.016	2.84	8	0.021	1.67		TCCATATAGCGAATGTTGTTGGCA	Yes	<0.001	0.65	0.993	-0.343	0.0246	14	8	<0.001	6.18		GAAGTGCGGTCTTGAACCAAAATG	No	0.496	0.722	0.694	0.0285	0.04	0.712	8	0.764	0.117
TTTAAAGTAGCACCGTTAGGTGTC	Yes	<0.001	0.738	1.01	-0.269	0.0509	5.28	8	<0.001	3		TCTTATAGTCCATCATAATAGAGA	Yes	0.058	0.936	0.969	-0.0329	0.0149	2.21	8	0.034	1.47		TTGGGATATTTTGGATTCGCCCTG	Yes	0.009	1.05	0.967	0.0824	0.0242	3.41	8	0.01	2.02		TCCATATAGCGATTGTGATTGGCA	Yes	<0.001	0.612	1	-0.389	0.0295	13.2	8	<0.001	6.01		GAAGTGCGGTGTGGTATCAAAATG	No	0.042	0.579	0.495	0.0838	0.0347	2.41	8	0.237	0.624
TTTAAAGTAGCATGGTTAAGTGTC	Yes	<0.001	0.649	0.953	-0.304	0.0559	5.43	8	<0.001	3.07		TCTTCAACATCCATAAATCACACC	Yes	<0.001	0.551	0.983	-0.432	0.0462	9.36	8	<0.001	4.95		TTGGTCTGGGGCACTGGATTGACC	Yes	0.03	0.632	0.804	-0.172	0.0652	2.63	8	0.028	1.55		TCCATATAGCGGATGTGGTTGGCA	Yes	<0.001	0.45	1	-0.554	0.0436	12.7	8	<0.001	5.91		GAAGTGCGGTGTTATACCAAAATG	No	0.278	0.561	0.497	0.0647	0.0556	1.16	8	0.587	0.231
TTTAATAAAATTCGTGAATAACGG	Yes	0.021	0.681	0.861	-0.18	0.0631	2.85	8	0.021	1.68		TCTTCAAGATTCAATTGTTTTTTT	Yes	<0.001	0.596	0.981	-0.386	0.0381	10.1	8	<0.001	5.18		TTGGTGTATTAGTCACGCGCTCCT	Yes	0.001	0.758	0.838	-0.0803	0.0169	4.76	8	0.002	2.75		TCCATATAGGGAATGTGGTTGGCA	Yes	<0.001	0.578	1	-0.424	0.0182	23.3	8	<0.001	7.61		GAAGTGCGGTGTTCTACCAAAATG	No	0.918	0.552	0.556	-0.00409	0.0384	0.106	8	0.987	0.00546
TTTAATAAAATTCGTGAATAGCGG	Yes	0.039	0.928	0.974	-0.0469	0.019	2.47	8	0.036	1.44		TCTTCAATTGCCATGATTTCAACG	Yes	0.074	0.704	0.795	-0.0906	0.044	2.06	8	0.042	1.38		TTGGTGTGAGGCACGGGATTGACC	Yes	0.001	0.678	0.828	-0.15	0.0311	4.83	8	0.002	2.78		TCCATATAGTGAATCTGGTTGGCA	Yes	<0.001	0.888	0.987	-0.0992	0.0086	11.5	8	<0.001	5.62		GAAGTGCGGTGTTGTAACAAAATG	No	0.573	0.655	0.641	0.0145	0.0247	0.588	8	0.808	0.0925
TTTAATAAAATTTGTGAATAACGG	Yes	0.006	0.843	0.97	-0.127	0.0342	3.7	8	0.006	2.19		TCTTCAGCAGCCAAAAATCACACC	Yes	0.004	0.359	0.555	-0.196	0.0495	3.97	8	0.003	2.58		TTGGTGTGCGGCACTGGATTGACC	Yes	0.002	0.526	0.722	-0.197	0.0446	4.41	8	0.003	2.57		TCCATCGTGATTGCTTGATATTCT	Yes	<0.001	0.477	0.767	-0.29	0.0344	8.45	8	<0.001	4.68		GAAGTGCGGTGTTGTACCAAAATG	No	0.578	0.43	0.398	0.0327	0.0564	0.58	8	0.812	0.0904
TTTAATAAATTTCGTGAATAACGG	Yes	0.023	0.767	0.881	-0.114	0.0409	2.8	8	0.022	1.65		TCTTCAGCAGCCACAAACCACACC	Yes	<0.001	0.451	0.992	-0.541	0.0278	19.4	8	<0.001	7.01		TTGGTGTGGGCCACCGGATTGACC	Yes	<0.001	0.755	0.932	-0.177	0.0143	12.4	8	<0.001	5.02		TCCATTAAGAGTCAACCGTCCATA	Yes	0.008	1.03	1.05	-0.0148	0.00421	3.51	8	0.005	2.34		GAAGTGCGGTGTTGTACCAAAGTG	No	0.096	0.545	0.489	0.0556	0.0295	1.89	8	0.35	0.456
TTTAATAAGATTCGTGAATAACGG	Yes	0.013	0.736	0.945	-0.209	0.0654	3.2	8	0.013	1.89		TCTTCAGCAGCCACAAATCACACC	Yes	<0.001	0.341	0.744	-0.403	0.0324	12.4	8	<0.001	5.78		TTGGTGTGGGGCACAGGATTGACC	Yes	<0.001	0.607	0.78	-0.172	0.0294	5.86	8	<0.001	3.25		TCCATTAATAGTTAAGCTCCGAAA	Yes	<0.001	0.367	0.987	-0.62	0.0462	13.4	8	<0.001	6.07		GAAGTGCGGTGTTGTACCAAATTG	No	0.385	0.461	0.491	-0.0305	0.0332	0.918	8	0.684	0.165
TTTAATACGATTCGTGAATAACGG	Yes	0.012	0.745	0.884	-0.138	0.0427	3.24	8	0.012	1.92		TCTTCAGCAGCCACATATCACACC	Yes	<0.001	0.31	0.942	-0.632	0.0266	23.8	8	<0.001	7.52		TTGGTGTGGGGCACTAGATTGACC	Yes	<0.001	0.635	0.817	-0.182	0.0208	8.75	8	<0.001	4.25		TCCATTAATATATAAGCTCCGAAA	Yes	<0.001	0.392	0.98	-0.588	0.0316	18.6	8	<0.001	7		GAAGTGCGGTGTTGTACCATAATG	No	0.171	0.574	0.536	0.0381	0.0253	1.5	8	0.469	0.329
TTTAATAGAATTCGTGAATAACGG	Yes	0.004	0.778	0.961	-0.184	0.0452	4.06	8	0.004	2.39		TCTTCAGCAGCCATAAATCACAAC	Yes	<0.001	0.34	0.945	-0.605	0.0413	14.7	8	<0.001	6.25		TTGGTGTGGGGCACTGGATTCACC	Yes	<0.001	0.878	1.03	-0.15	0.0113	13.3	8	<0.001	5.15		TCCATTAATATTAAAGCTCCGAAA	Yes	<0.001	0.374	0.999	-0.624	0.0249	25.1	8	<0.001	7.8		GAAGTGCGGTGTTGTACGAAAATG	No	0.456	0.576	0.542	0.0338	0.0432	0.784	8	0.733	0.135
TTTAATGAGAGCACTGAACTCGGA	Yes	0.054	0.967	1.01	-0.0388	0.0172	2.25	8	0.049	1.31		TCTTCAGCAGCCATAAATCACACC	Yes	0.052	0.584	0.696	-0.112	0.0492	2.28	8	0.03	1.52		TTGGTGTGGGGCACTGGATTGAAC	Yes	<0.001	0.754	0.949	-0.195	0.0329	5.91	8	<0.001	3.28		TCCATTAATATTTAAACTCCGAAA	Yes	<0.001	0.878	1.01	-0.131	0.021	6.21	8	<0.001	3.78		GAAGTGCGGTGTTGTACTAAAATG	No	0.847	0.565	0.574	-0.00863	0.0432	0.2	8	0.958	0.0188
TTTAATGAGCGAACTGATCTCGGA	Yes	0.003	0.76	0.895	-0.135	0.0321	4.2	8	0.003	2.46		TCTTCAGCAGCCATAAATCACACG	Yes	<0.001	0.334	0.933	-0.599	0.0297	20.2	8	<0.001	7.11		TTGGTGTGGGGCACTGGATTGACC	Yes	0.054	0.574	0.697	-0.122	0.0543	2.25	8	0.049	1.31		TCCATTAATATTTAAGCCCCGAAA	Yes	<0.001	0.829	0.982	-0.153	0.0279	5.5	8	<0.001	3.44		GAAGTGCGGTGTTGTAGCAAAATG	No	0.205	0.473	0.402	0.0715	0.0517	1.38	8	0.51	0.292
TTTAATGAGCGCAATGATCTCGGA	Yes	<0.001	0.716	0.869	-0.153	0.0215	7.11	8	<0.001	3.76		TCTTCAGCAGCCATAAATCACATC	Yes	<0.001	0.302	0.948	-0.646	0.0188	34.4	8	<0.001	8.21		TTGGTGTGGGGCACTGGATTGAGC	Yes	<0.001	0.791	1	-0.209	0.0247	8.46	8	<0.001	4.16		TCCATTAATATTTAAGCTCCGAAA	Yes	<0.001	0.502	0.993	-0.491	0.0427	11.5	8	<0.001	5.61		GAAGTGCGGTGTTGTTCCAAAATG	No	0.593	0.518	0.493	0.0247	0.0443	0.557	8	0.822	0.0853
TTTAATGAGCGCACAGATCTCGGA	Yes	<0.001	0.708	0.896	-0.188	0.0236	7.96	8	<0.001	4.05		TCTTCAGCAGCCATAAATCACTCC	Yes	<0.001	0.315	0.887	-0.572	0.0268	21.4	8	<0.001	7.25		TTGGTGTGGGGCACTGGATTGCCC	Yes	<0.001	0.617	0.851	-0.233	0.0324	7.2	8	<0.001	3.77		TCCATTAATATTTAATCTCCGAAA	Yes	<0.001	0.94	1.04	-0.0992	0.017	5.82	8	<0.001	3.6		GAAGTGCGGTTTTGTACCAAAATG	No	0.357	0.445	0.39	0.0549	0.0562	0.978	8	0.659	0.181
TTTAATGAGCGCACCTATCTCGGA	Yes	0.021	0.967	0.987	-0.0205	0.00718	2.86	8	0.021	1.68		TCTTCAGCAGCCATAAATCCCACC	Yes	<0.001	0.336	0.768	-0.432	0.0283	15.3	8	<0.001	6.37		TTGGTGTGGGGCACTGGATTTACC	Yes	<0.001	0.752	0.985	-0.234	0.0209	11.2	8	<0.001	4.8		TCCATTAATATTTACGCTCCGAAA	Yes	<0.001	0.763	1.01	-0.245	0.0241	10.2	8	<0.001	5.24		GAAGTGTAGTGTTGTACCAAAATG	No	0.213	0.473	0.41	0.0631	0.0466	1.35	8	0.518	0.286
TTTAATGAGCGCACTGATATCGGA	Yes	<0.001	0.773	1.01	-0.236	0.024	9.81	8	<0.001	4.56		TCTTCAGCAGCCATAATTCACACC	Yes	<0.001	0.345	0.758	-0.413	0.0367	11.3	8	<0.001	5.49		TTGGTGTGGGGCACTGTATTGACC	Yes	<0.001	0.618	0.849	-0.231	0.0211	11	8	<0.001	4.76		TCCATTAATATTTCAGCTCCGAAA	Yes	<0.001	0.743	0.977	-0.233	0.0398	5.86	8	<0.001	3.61		GAAGTGTGGTGTTGTACCAAAATG	No	0.573	0.441	0.461	-0.0197	0.0336	0.587	8	0.809	0.0921
TTTAATGAGCGCACTGATCACGGA	Yes	<0.001	0.754	0.94	-0.186	0.0159	11.7	8	<0.001	4.97		TCTTCAGCAGCCATATATCACACC	Yes	<0.001	0.321	0.78	-0.46	0.0236	19.5	8	<0.001	7.02		TTGGTGTGGTGGACTGGATTGACC	Yes	<0.001	0.549	0.749	-0.2	0.0288	6.95	8	<0.001	3.68		TCCATTAATTTTTGAGCTCCGAAA	Yes	<0.001	0.755	1.03	-0.276	0.0202	13.7	8	<0.001	6.12		GAAGTTAATCAGCCAGCCTGCTCA	No	0.214	0.991	1	-0.0137	0.0102	1.35	8	0.519	0.285
TTTAATGAGCGCACTGATCTAGGA	Yes	<0.001	0.745	0.987	-0.241	0.0223	10.8	8	<0.001	4.79		TCTTCAGCAGCCATCAATCACACC	Yes	<0.001	0.234	0.714	-0.48	0.0307	15.6	8	<0.001	6.43		TTGGTGTGTGGCACGGGATTGACC	Yes	<0.001	0.678	0.86	-0.182	0.0217	8.38	8	<0.001	4.14		TCCATTTTCATATTCCTCGCGTTG	Yes	0.047	1.02	1.01	0.0153	0.00653	2.35	8	0.025	1.6		GAATAATCCCTTAAACTGAATTAT	No	0.084	0.28	0.333	-0.053	0.0268	1.97	8	0.33	0.481
TTTAATGAGCGCACTGATCTCGGA	Yes	0.044	0.615	0.766	-0.15	0.0631	2.38	8	0.041	1.39		TCTTCAGCAGCCATGAATAACACC	Yes	<0.001	0.575	0.973	-0.398	0.0263	15.1	8	<0.001	6.34		TTGGTTTGGGGCACTGGATTGACC	Yes	<0.001	0.531	0.824	-0.293	0.0505	5.8	8	<0.001	3.23		TCCCAAGCTTCTGTTTTACGTAAT	Yes	<0.001	0.326	0.884	-0.558	0.0303	18.4	8	<0.001	6.97		GAATAATTCACGCCTGCCTGAATA	No	0.501	0.92	0.907	0.0128	0.0181	0.705	8	0.766	0.116
TTTAATGAGCGCACTGATCTGGGA	Yes	<0.001	0.628	0.846	-0.218	0.0169	12.9	8	<0.001	5.19		TCTTCAGCAGGCATAAATCACACC	Yes	0.011	0.471	0.653	-0.182	0.0549	3.32	8	0.007	2.18		TTGTAAGTGGAGCTTGATGTTTCA	Yes	0.009	0.906	1.01	-0.104	0.0303	3.44	8	0.009	2.04		TCCCAATCGCCTGTTTTACGTAAT	Yes	<0.001	0.358	0.936	-0.578	0.0481	12	8	<0.001	5.74		GAATAATTGCATATATTTGCTTGG	No	0.192	1	0.97	0.0301	0.0211	1.43	8	0.493	0.307
TTTAATGAGCGCACTGATGTCGGA	Yes	<0.001	0.834	0.972	-0.138	0.0127	10.8	8	<0.001	4.79		TCTTCAGCATCCATATATCACACC	Yes	<0.001	0.756	0.998	-0.242	0.0233	10.4	8	<0.001	5.26		TTGTAAGTGGAGCTTGGTGTTTCA	Yes	0.038	0.925	1	-0.079	0.0317	2.49	8	0.035	1.46		TCCCAATCGTCTGTTTTACGTAAT	Yes	<0.001	0.377	0.927	-0.55	0.041	13.4	8	<0.001	6.06		GAATACAATCTTTACCCAATAGAA	No	0.709	1.01	1.01	0.00571	0.0148	0.387	8	0.888	0.0516
TTTAATGAGCGCACTGCTCTCGGA	Yes	<0.001	0.697	0.871	-0.174	0.029	6.02	8	<0.001	3.33		TCTTCATCAGCCATAAATCACACC	Yes	0.038	0.589	0.689	-0.0999	0.0402	2.48	8	0.022	1.65		TTGTATAAAATTCGTGAATAACGG	Yes	0.029	0.657	0.865	-0.208	0.0787	2.65	8	0.028	1.55		TCCCAATCTTCTGATTTACGTAAT	Yes	<0.001	0.36	0.935	-0.576	0.0475	12.1	8	<0.001	5.76		GAATACACACTTATGTTAAATAGC	No	0.901	1.01	1.02	-0.00316	0.0245	0.129	8	0.979	0.0092
TTTAATGAGCGCAGTGATCTCGGA	Yes	0.006	0.586	0.844	-0.259	0.0696	3.72	8	0.006	2.2		TCTTCCGCAGGCATAAATCACACC	Yes	<0.001	0.453	0.96	-0.507	0.0469	10.8	8	<0.001	5.37		TTGTCAATTGCCATGATTTCAACG	Yes	0.001	0.608	0.829	-0.221	0.0453	4.87	8	0.002	2.81		TCCCAATCTTCTGTGTTACGTAAT	Yes	<0.001	0.334	0.951	-0.617	0.0563	11	8	<0.001	5.46		GAATACATCTCACTTTATTAAAGG	No	0.888	0.969	0.972	-0.0029	0.0199	0.146	8	0.974	0.0114
TTTAATGAGCGCATTGATCTCGGA	Yes	0.004	0.641	0.786	-0.145	0.0371	3.92	8	0.005	2.31		TCTTGAATCCTTGAATCTTTTAAA	Yes	0.048	0.905	0.975	-0.0697	0.03	2.33	8	0.028	1.55		TTGTCACTCATGAGTCCTCCTTAT	Yes	<0.001	0.528	0.981	-0.453	0.0269	16.9	8	<0.001	5.61		TCCCAATCTTCTGTTTAACGTAAT	Yes	<0.001	0.535	1.01	-0.472	0.0274	17.2	8	<0.001	6.78		GAATAGCAAGCAAGTCCGGGAACA	No	0.357	0.998	1.01	-0.00964	0.00988	0.977	8	0.66	0.181
TTTAATGAGCGTACGGATCTCGGA	Yes	<0.001	0.88	0.989	-0.109	0.0145	7.51	8	<0.001	3.9		TCTTGGTATAGGAACCAGAGTTGC	Yes	0.072	1.02	0.994	0.0224	0.0108	2.07	8	0.041	1.39		TTGTCCTGTAGCCCATTTAATTAT	Yes	0.024	0.628	0.858	-0.23	0.083	2.77	8	0.023	1.63		TCCCAATCTTCTGTTTGACGTAAT	Yes	<0.001	0.464	1.01	-0.549	0.0548	10	8	<0.001	5.19		GAATAGCCATAGTAAAACCTCCTA	No	0.005	0.315	0.434	-0.119	0.0305	3.9	8	0.08	1.1
TTTAATGCGCGCAGTGATCTCGGA	Yes	0.009	0.904	0.982	-0.0784	0.023	3.41	8	0.01	2.02		TCTTTAGCAGCCAAAAATCACACC	Yes	<0.001	0.328	0.932	-0.604	0.0304	19.9	8	<0.001	7.07		TTGTCGATCTCTTTCTTTTTCATG	Yes	<0.001	0.584	0.871	-0.287	0.0301	9.51	8	<0.001	4.44		TCCCAATCTTCTGTTTTACGTAAT	Yes	<0.001	0.437	0.925	-0.488	0.0313	15.6	8	<0.001	6.5		GAATAGCTAAGACCTGCTATAAAC	No	0.278	0.988	1.01	-0.0186	0.016	1.16	8	0.587	0.231
TTTAATTAGATTCGTGAATAACGG	Yes	0.018	0.817	0.906	-0.089	0.0301	2.96	8	0.018	1.75		TCTTTAGCTGCCATAAATCACACC	Yes	<0.001	0.502	0.684	-0.182	0.0284	6.42	8	<0.001	3.84		TTGTTGCATAGAGTTTTGCTCCTT	Yes	0.043	0.938	0.986	-0.0483	0.0201	2.41	8	0.039	1.41		TCCCAATCTTCTGTTTTACGTAGT	Yes	<0.001	0.479	0.978	-0.499	0.0268	18.6	8	<0.001	7		GAATAGTAGCCTTTCGGCCGTGGG	No	0.174	1.01	0.999	0.0128	0.0086	1.49	8	0.471	0.327
TTTACAATTGATATGATTTCAACG	Yes	<0.001	0.626	0.958	-0.332	0.0581	5.72	8	<0.001	3.2		TCTTTTCCATTGCATGCATAACTG	Yes	0.018	0.954	1	-0.0481	0.0162	2.97	8	0.011	1.96		TTGTTGCATCGAGCTTTGCTCCTT	Yes	0.003	0.915	0.994	-0.0793	0.0187	4.24	8	0.003	2.48		TCCCAATCTTCTGTTTTACGTATT	Yes	<0.001	0.588	1.01	-0.421	0.0381	11	8	<0.001	5.48		GAATAGTCGTGCTGACCAGCCTTT	No	0.085	0.499	0.386	0.113	0.0574	1.97	8	0.331	0.48
TTTACTAATTTGCCGGTTAACGTG	Yes	<0.001	0.756	1.02	-0.26	0.0251	10.3	8	<0.001	4.68		TCTTTTCCATTGCTTGCATAACTG	Yes	<0.001	0.417	0.99	-0.573	0.029	19.8	8	<0.001	7.05		TTGTTGCATCGAGTTCTGCTCCTT	Yes	0.01	0.949	1.05	-0.101	0.0297	3.38	8	0.01	2		TCCCAATCTTCTGTTTTACGTGAT	Yes	<0.001	0.438	0.931	-0.493	0.039	12.6	8	<0.001	5.89		GAATATATTCAGTCGTTTTCTGTG	No	0.122	1.02	1.01	0.0151	0.00871	1.73	8	0.395	0.403
TTTACTGAGAAGACTGGCCCTTTT	Yes	<0.001	0.575	0.952	-0.377	0.0483	7.81	8	<0.001	4		TCTTTTCGATTCCTTGCATAACTG	Yes	<0.001	0.323	0.982	-0.659	0.038	17.4	8	<0.001	6.72		TTGTTGCATCGAGTTTTGCTCCTT	Yes	<0.001	0.869	0.979	-0.11	0.0165	6.67	8	<0.001	3.58		TCCCAATCTTCTGTTTTACTTAAT	Yes	<0.001	0.651	0.982	-0.331	0.0488	6.78	8	<0.001	4.03		GAATCCGTAGGAATCCTTGTTAGG	No	0.006	0.973	1.03	-0.0604	0.0161	3.76	8	0.087	1.06
TTTACTTGGTCCTGAAGGAATATA	Yes	0.015	0.944	0.998	-0.0541	0.0175	3.09	8	0.015	1.82		TCTTTTCGATTGCTAGCATAACTG	Yes	0.005	0.927	1.05	-0.12	0.0308	3.9	8	0.003	2.54		TTGTTGCTTCGAGTTTTGCTCCTT	Yes	0.001	0.905	0.986	-0.0811	0.0165	4.93	8	0.001	2.83		TCCCAATCTTCTGTTTTTCGTAAT	Yes	<0.001	0.688	1.02	-0.327	0.0186	17.6	8	<0.001	6.85		GAATCCTCTTATTTTTGAAGCTTT	No	0.332	0.802	0.837	-0.0352	0.034	1.03	8	0.637	0.196
TTTAGACTGAGTAGCTATTTTCAT	Yes	0.052	0.805	0.924	-0.119	0.052	2.29	8	0.047	1.33		TCTTTTCGATTGCTCGCATAACTG	Yes	0.006	0.725	1.03	-0.309	0.0839	3.68	8	0.004	2.41		TTTAAAGAAGCACCATTAAGTGTC	Yes	<0.001	0.789	0.991	-0.202	0.0202	9.98	8	<0.001	4.55		TCCCAATCTTCTTTTTTACGTAAT	Yes	<0.001	0.497	0.977	-0.481	0.0643	7.47	8	<0.001	4.31		GAATGAGCCTTTTTTCAGAGAACG	No	0.152	0.344	0.413	-0.0697	0.044	1.58	8	0.443	0.354
TTTAGATGTTGCAATAAACTCTAT	Yes	0.002	0.771	0.953	-0.182	0.0407	4.47	8	0.002	2.6		TCTTTTCGATTGCTTGCATAACGG	Yes	<0.001	0.737	1.01	-0.276	0.0346	7.96	8	<0.001	4.47		TTTAAAGTAGCACAGATAAGTGTC	Yes	<0.001	0.913	1.04	-0.126	0.0116	10.8	8	<0.001	4.73		TCCCAATGTTCTATTTTACGTAAT	Yes	<0.001	0.808	1.02	-0.211	0.012	17.5	8	<0.001	6.83		GAATGCGTGTTAGCATGTCGGCAA	No	0.003	0.525	0.675	-0.15	0.0358	4.19	8	0.066	1.18
TTTAGCTTGGTTCGCAGTTGTTGT	Yes	<0.001	0.927	1.01	-0.0798	0.0132	6.05	8	<0.001	3.35		TCTTTTCGATTGCTTGCATAACTG	Yes	<0.001	0.341	0.995	-0.654	0.024	27.3	8	<0.001	7.81		TTTAAAGTAGCACAGTTAAGTGTC	Yes	0.026	0.583	0.774	-0.191	0.0701	2.73	8	0.025	1.61		TCCCAATTTTCTGTATTACGTAAT	Yes	<0.001	0.91	1.02	-0.112	0.0181	6.16	8	<0.001	3.76		GAATGGGACTTTTTTCAGTGAACG	No	0.004	0.815	0.742	0.0734	0.018	4.08	8	0.071	1.15
TTTAGTAAAATTGGTGAATAACGG	Yes	0.012	0.841	0.921	-0.0793	0.0247	3.22	8	0.013	1.9		TCTTTTCGATTGCTTGCATATCTG	Yes	0.001	0.948	1.01	-0.0644	0.0131	4.9	8	<0.001	3.1		TTTAAAGTAGCACCCTTAAGTGTC	Yes	<0.001	0.629	0.895	-0.266	0.0352	7.56	8	<0.001	3.89		TCCCACTCTTCTGTTTTACGTAAT	Yes	<0.001	0.456	0.946	-0.491	0.0124	39.5	8	<0.001	8.85		GAATGGGCCTGATTTCAGAGAACG	No	0.268	0.272	0.306	-0.0338	0.0284	1.19	8	0.577	0.239
TTTATAATTTAGACCGCAGCCTAA	Yes	0.002	0.84	1	-0.161	0.0342	4.71	8	0.002	2.73		TCTTTTCGATTGCTTGGATAACTG	Yes	<0.001	0.814	1.02	-0.206	0.0408	5.07	8	<0.001	3.19		TTTAAAGTAGCACCGGTATGTGTC	Yes	<0.001	0.815	1.01	-0.197	0.0227	8.66	8	<0.001	4.22		TCCCAGTATAACGGGATCCGACTT	Yes	<0.001	0.687	1.03	-0.346	0.00569	60.8	8	<0.001	9.49		GAATGGGCCTGTTTTCAGAGAACG	No	0.011	0.26	0.354	-0.0947	0.0287	3.3	8	0.124	0.906
TTTCAATACGACGTTCGCTTAAAG	Yes	<0.001	0.703	1	-0.299	0.0169	17.6	8	<0.001	5.8		TCTTTTCGATTGGTTGCATAACTG	Yes	<0.001	0.331	0.987	-0.655	0.0236	27.8	8	<0.001	7.85		TTTAAAGTAGCACCGTCAAGTGTC	Yes	0.001	0.626	0.887	-0.261	0.0532	4.91	8	0.002	2.82		TCCCATTCTTCTGTTTTGCGTAAT	Yes	<0.001	0.856	1.01	-0.149	0.0133	11.2	8	<0.001	5.54		GAATGGGCCTTTTCTCAGAGAACG	No	0.962	0.255	0.256	-0.001	0.0203	0.0492	8	>0.999	0
TTTCATGCTTGTTGTTCAGTTGAC	Yes	<0.001	0.678	0.973	-0.295	0.00659	44.8	8	<0.001	7.03		TCTTTTCGGTTGCTTGCATAACTG	Yes	<0.001	0.281	1	-0.719	0.0265	27.1	8	<0.001	7.81		TTTAAAGTAGCACCGTTAACTGTC	Yes	<0.001	0.735	0.989	-0.254	0.0216	11.7	8	<0.001	4.9		TCCCGATCTTCTGTATTACGTAAT	Yes	<0.001	0.741	1.01	-0.266	0.0477	5.58	8	<0.001	3.48		GAATGGGCCTTTTGTCAGAGAACG	No	0.898	0.325	0.321	0.00387	0.0291	0.133	8	0.978	0.00982
TTTCCCTTAGATGACCAAAACTTG	Yes	<0.001	0.822	1.01	-0.19	0.0257	7.39	8	<0.001	3.86		TCTTTTGGAATGCTTGCATAACTG	Yes	<0.001	0.416	0.998	-0.582	0.0234	24.9	8	<0.001	7.62		TTTAAAGTAGCACCGTTAAGCGTC	Yes	0.001	0.584	0.876	-0.292	0.0607	4.82	8	0.002	2.78		TCCCTATGAAAGCGCGTGGACCAC	Yes	0.095	1.03	1.01	0.021	0.0111	1.89	8	0.049	1.31		GAATGGGCCTTTTTGCAGAGAACG	No	0.021	0.196	0.274	-0.0775	0.0271	2.86	8	0.169	0.773
TTTCCGGTATATGAGTATACCATC	Yes	<0.001	0.785	1.1	-0.317	0.023	13.8	8	<0.001	5.33		TGAAAATACCTCTGACACAACCTA	Yes	<0.001	0.379	0.934	-0.555	0.028	19.8	8	<0.001	7.06		TTTAAAGTAGCACCGTTAAGTCTC	Yes	0.014	0.871	0.967	-0.0958	0.0306	3.13	8	0.014	1.85		TCCCTCGATAAAGTAAAAATGAAG	Yes	<0.001	0.25	0.769	-0.519	0.0236	22	8	<0.001	7.46		GAATGGGCCTTTTTGGAGAGAACG	No	0.79	0.208	0.214	-0.00596	0.0216	0.276	8	0.93	0.0314
TTTCCTAATTTTCCGGATATCCAT	Yes	<0.001	0.862	0.978	-0.115	0.0195	5.91	8	<0.001	3.28		TGAACACTTGAATAATCTTCTTTA	Yes	<0.001	0.702	0.967	-0.265	0.0316	8.4	8	<0.001	4.63		TTTAAAGTAGCACCGTTAAGTGTC	Yes	0.006	0.624	0.815	-0.191	0.0511	3.74	8	0.006	2.21		TCCCTTGCACGAATGTCAACGATT	Yes	<0.001	0.368	1.01	-0.643	0.0218	29.5	8	<0.001	8.2		GAATGGGCCTTTTTTAAGAGAACG	No	0.236	0.262	0.233	0.0285	0.0223	1.28	8	0.544	0.265
TTTCCTGAGAAGACGGGTCCTTTT	Yes	<0.001	0.549	0.979	-0.43	0.0392	11	8	<0.001	4.82		TGAACAGCAACAAAACCGCCAGTC	Yes	<0.001	0.461	0.904	-0.442	0.0614	7.21	8	<0.001	4.17		TTTAAAGTAGCACCGTTAGGTGTC	Yes	<0.001	0.616	1.02	-0.401	0.0583	6.87	8	<0.001	3.65		TCCGACGATGACACGATGTTGCAT	Yes	<0.001	0.685	0.997	-0.312	0.0159	19.6	8	<0.001	7.14		GAATGGGCCTTTTTTCAGAGAACG	No	0.72	0.276	0.284	-0.00793	0.0214	0.371	8	0.893	0.0489
TTTCGACTGGGTAGCTTTTTTCAT	Yes	0.008	0.765	0.997	-0.233	0.0663	3.51	8	0.008	2.08		TGAACAGCAACAACAACGCCAGTC	Yes	<0.001	0.661	0.965	-0.304	0.00902	33.7	8	<0.001	8.17		TTTAAAGTAGCATGGTTAAGTGTC	Yes	0.003	0.563	0.839	-0.276	0.0655	4.22	8	0.003	2.47		TCCGAGAATGACGAGCACACATTG	Yes	<0.001	0.487	1.02	-0.528	0.0205	25.8	8	<0.001	7.88		GAATGGGCCTTTTTTCAGAGAACT	No	0.015	0.776	0.685	0.0909	0.0297	3.07	8	0.147	0.834
TTTCGGTCGTATGATGCGCAAGGC	Yes	<0.001	0.834	1.04	-0.209	0.0159	13.2	8	<0.001	5.24		TGAACAGCAACAATACCACCAGTC	Yes	<0.001	0.575	0.963	-0.388	0.0245	15.8	8	<0.001	6.47		TTTAAAGTAGCTCCGTTAAGTGTC	Yes	0.003	0.642	0.814	-0.172	0.041	4.2	8	0.003	2.46		TCCGCGGCGTGAGAGTTTGCATTT	Yes	<0.001	0.393	1.09	-0.699	0.0148	47.3	8	<0.001	9.2		GAATGGGCCTTTTTTCAGAGCACG	No	0.19	0.27	0.227	0.0436	0.0304	1.43	8	0.491	0.309
TTTCTAAATTTTGCGGATATCCAT	Yes	<0.001	0.755	0.998	-0.243	0.0276	8.79	8	<0.001	4.29		TGAACAGCAACAATACCGCAAGTC	Yes	<0.001	0.584	0.98	-0.396	0.0134	29.5	8	<0.001	7.96		TTTAATAAAATTCGTGAATAACGG	Yes	0.004	0.777	0.969	-0.192	0.0483	3.97	8	0.005	2.34		TCCGGCTGCGTTAATTCTATAAAA	Yes	0.002	0.863	0.975	-0.112	0.0255	4.4	8	0.001	2.86		GAATGGGCCTTTTTTCAGAGTACG	No	0.794	0.234	0.222	0.0116	0.0429	0.27	8	0.932	0.0305
TTTCTCATACAATCAAACCGAAAT	Yes	<0.001	0.658	0.946	-0.288	0.0432	6.67	8	<0.001	3.59		TGAACAGCAACAATACCGCCAGTC	Yes	<0.001	0.443	0.857	-0.414	0.0392	10.6	8	<0.001	5.31		TTTAATAAAATTCGTGAATAGCGG	Yes	0.034	0.863	0.939	-0.076	0.0299	2.55	8	0.032	1.49		TCCTAATCTTCTGTCTTACGTAAT	Yes	<0.001	0.671	1.03	-0.362	0.0327	11.1	8	<0.001	5.49		GAATGGGCCTTTTTTCAGATAACG	No	0.038	0.326	0.276	0.0502	0.0202	2.49	8	0.225	0.647
TTTCTCATATAATCAAGCCGAAAT	Yes	<0.001	0.52	0.847	-0.328	0.0224	14.7	8	<0.001	5.44		TGAACAGCAACAATACCGCCATTC	Yes	<0.001	0.71	0.989	-0.279	0.00982	28.4	8	<0.001	7.89		TTTAATAAAATTTGTGAATAACGG	Yes	0.019	0.757	0.922	-0.165	0.0564	2.92	8	0.019	1.73		TCCTACACTCAAACTCAAGTGAAA	Yes	<0.001	0.338	0.734	-0.395	0.0394	10	8	<0.001	5.2		GAATGGGCCTTTTTTCAGGGAACG	No	0.804	0.293	0.286	0.00724	0.0282	0.257	8	0.937	0.0283
TTTCTCGTAAAATCAAGCCGAAAT	Yes	0.002	0.49	0.715	-0.225	0.0485	4.63	8	0.002	2.69		TGAACAGCAACAATACCGCCGGTC	Yes	<0.001	0.493	0.871	-0.378	0.0148	25.5	8	<0.001	7.68		TTTAATAAATTTCGTGAATAACGG	Yes	0.02	0.742	0.895	-0.153	0.053	2.89	8	0.02	1.7		TCCTACTTTCAAGTCATTTTGCCT	Yes	<0.001	0.32	0.991	-0.671	0.0352	19	8	<0.001	7.06		GAATGGGCCTTTTTTGAGAGAACG	No	0.784	0.256	0.251	0.00482	0.017	0.283	8	0.927	0.0328
TTTCTCGTACAAACAAGCCGAAAT	Yes	0.002	0.432	0.638	-0.206	0.0464	4.44	8	0.003	2.59		TGAACAGCAACAATACCGCTAGTC	Yes	<0.001	0.558	0.985	-0.427	0.0499	8.56	8	<0.001	4.68		TTTAATAAGATTCGTGAATAACGG	Yes	<0.001	0.713	0.952	-0.238	0.0364	6.54	8	<0.001	3.53		TCCTAGACGCAAACTCAAGTGAAA	Yes	<0.001	0.366	0.735	-0.369	0.0225	16.4	8	<0.001	6.64		GAATGGGCGTTTTTTCAGAGAACG	No	0.333	0.267	0.293	-0.0262	0.0254	1.03	8	0.638	0.195
TTTCTCGTACAATCAAGCCGAAGT	Yes	<0.001	0.47	0.832	-0.362	0.02	18.1	8	<0.001	5.85		TGAACAGCAACAATACTGCCAGTC	Yes	<0.001	0.395	0.893	-0.498	0.0556	8.96	8	<0.001	4.82		TTTAATACGATTCGTGAATAACGG	Yes	0.01	0.639	0.833	-0.193	0.0577	3.35	8	0.01	1.98		TCCTAGACTCAAAATCAAGTGAAA	Yes	<0.001	0.352	0.897	-0.545	0.0401	13.6	8	<0.001	6.1		GAATGTGCCTTTTTTCGGAGAACG	No	0.172	0.535	0.456	0.0794	0.053	1.5	8	0.47	0.328
TTTCTCGTACAATCAAGCCGCAAT	Yes	<0.001	0.473	0.86	-0.387	0.0296	13.1	8	<0.001	5.22		TGAACAGCAACAATAGCGCCAGTC	Yes	<0.001	0.42	0.845	-0.425	0.0509	8.36	8	<0.001	4.61		TTTAATAGAATTCGTGAATAACGG	Yes	0.002	0.6	0.835	-0.235	0.0499	4.71	8	0.002	2.72		TCCTAGACTCAAACGCAAGTGAAA	Yes	<0.001	0.395	0.931	-0.536	0.0201	26.7	8	<0.001	7.96		GAATTACAAAGGGTGGTTTTCCGC	No	0.624	1.01	1.02	-0.00743	0.0146	0.51	8	0.843	0.0743
TTTCTCGTACAATCAAGCCGGAAT	Yes	<0.001	0.395	0.691	-0.296	0.0488	6.06	8	<0.001	3.35		TGAACAGCAACAATCCAGCCAGTC	Yes	<0.001	0.861	0.999	-0.138	0.00527	26.2	8	<0.001	7.73		TTTAATGAACGCACTGATCTCGGA	Yes	0.002	0.672	0.846	-0.174	0.0393	4.42	8	0.003	2.58		TCCTAGACTCAAACTAAAGTGAAA	Yes	<0.001	0.401	0.991	-0.59	0.0384	15.4	8	<0.001	6.46		GAATTTTAAGCCTTCTCCCAAATA	No	0.013	0.992	1.03	-0.0364	0.0114	3.2	8	0.133	0.875
TTTCTCGTACAATCAAGCCTAAAT	Yes	<0.001	0.539	0.874	-0.334	0.036	9.3	8	<0.001	4.43		TGAACAGCAACAATCTCGCCAGTC	Yes	<0.001	0.595	0.94	-0.345	0.0231	15	8	<0.001	6.31		TTTAATGAGCGAACTGATCTCGGA	Yes	0.016	0.714	0.838	-0.124	0.0407	3.05	8	0.016	1.8		TCCTAGACTCAAACTCAAGCGAAA	Yes	<0.001	0.359	0.924	-0.566	0.0199	28.4	8	<0.001	8.11		GACAAAGAATCCGGCCAGGATATT	No	0.596	1.02	1.01	0.00739	0.0134	0.553	8	0.823	0.0847
TTTCTCGTACAATCAAGCTGAAAT	Yes	<0.001	0.558	0.897	-0.339	0.0249	13.6	8	<0.001	5.31		TGAACAGCAACAATTCCGCCAGTC	Yes	<0.001	0.574	0.922	-0.348	0.0293	11.9	8	<0.001	5.65		TTTAATGAGCGCAATGATCTCGGA	Yes	<0.001	0.689	0.874	-0.185	0.0322	5.75	8	<0.001	3.21		TCCTAGACTCAAACTCAAGTCAAA	Yes	0.057	1	1.06	-0.058	0.0261	2.23	8	0.03	1.52		GACAACACATCCAACGACGACACA	No	0.795	1.01	1.01	-0.0021	0.00782	0.268	8	0.933	0.0301
TTTCTCGTACAATCACGCCGAAAT	Yes	<0.001	0.396	0.764	-0.368	0.0603	6.1	8	<0.001	3.37		TGAACAGCAACACTACCGCCAGTC	Yes	<0.001	0.542	0.911	-0.369	0.0274	13.5	8	<0.001	6.01		TTTAATGAGCGCACAGATCTCGGA	Yes	<0.001	0.619	0.873	-0.254	0.0207	12.3	8	<0.001	5		TCCTAGACTCAAACTCAAGTGAAA	Yes	<0.001	0.456	0.717	-0.261	0.0437	5.97	8	<0.001	3.67		GACAAGCATATCACCTGTAAGATA	No	0.523	0.663	0.635	0.0281	0.042	0.668	8	0.781	0.107
TTTCTCGTACAATCAGGCCGAAAT	Yes	0.027	0.466	0.559	-0.0933	0.0345	2.7	8	0.026	1.59		TGAACAGCAACAGTACCGGCAGTC	Yes	<0.001	0.588	0.97	-0.383	0.0176	21.7	8	<0.001	7.3		TTTAATGAGCGCACTGATATCGGA	Yes	<0.001	0.723	0.992	-0.269	0.0367	7.33	8	<0.001	3.81		TCCTAGACTCAAACTCAAGTGAAC	Yes	<0.001	0.6	1.01	-0.405	0.0226	17.9	8	<0.001	6.9		GACAATTTAATTGTACTCTCTCAA	No	0.417	1.01	1.03	-0.0154	0.0181	0.855	8	0.706	0.151
TTTCTCGTACAATGAAGCCGAAAT	Yes	0.003	0.473	0.71	-0.237	0.0577	4.1	8	0.004	2.41		TGAACAGCAGCAATACCGCCAGTC	Yes	<0.001	0.379	0.877	-0.498	0.0494	10.1	8	<0.001	5.17		TTTAATGAGCGCACTGATCACGGA	Yes	<0.001	0.696	0.96	-0.265	0.0221	12	8	<0.001	4.94		TCCTAGACTCAAACTCAAGTGATA	Yes	<0.001	0.358	0.98	-0.622	0.0226	27.6	8	<0.001	8.04		GACACAAAACTCTTACTAGCGCCA	No	0.838	0.995	1	-0.00519	0.0245	0.211	8	0.954	0.0204
TTTCTCGTACAGTCAAGCTGAAAT	Yes	<0.001	0.657	0.948	-0.291	0.0213	13.7	8	<0.001	5.31		TGAACAGCGACAATACCGCCAGTC	Yes	<0.001	0.424	0.829	-0.405	0.0389	10.4	8	<0.001	5.26		TTTAATGAGCGCACTGATCTAGGA	Yes	<0.001	0.723	0.945	-0.222	0.0199	11.2	8	<0.001	4.79		TCCTAGACTCAAACTCAAGTGTAA	Yes	<0.001	0.362	0.922	-0.56	0.0314	17.8	8	<0.001	6.88		GACACACCTATTAGAACCCCAAAA	No	0.684	1.01	1.01	-0.00375	0.00887	0.422	8	0.875	0.0582
TTTCTCGTACGATAAAGCCGAAAT	Yes	<0.001	0.589	0.951	-0.362	0.0226	16	8	<0.001	5.62		TGAACAGGAACAATACCGCCAGTC	Yes	<0.001	0.615	0.931	-0.316	0.0295	10.7	8	<0.001	5.35		TTTAATGAGCGCACTGATCTGGGA	Yes	<0.001	0.579	0.834	-0.255	0.0397	6.42	8	<0.001	3.48		TCCTAGACTCAAACTCGAGTGAAA	Yes	<0.001	0.39	0.759	-0.369	0.0108	34.2	8	<0.001	8.54		GACACCGAGAGACAGTTTGCCTTA	No	0.839	0.999	1	-0.00478	0.0228	0.21	8	0.955	0.0202
TTTCTCGTACTAACAAGCCGAAAT	Yes	<0.001	0.517	0.753	-0.237	0.0429	5.51	8	<0.001	3.11		TGAACCGCAACGATACCGCCAGTC	Yes	<0.001	0.609	0.934	-0.325	0.0187	17.4	8	<0.001	6.72		TTTAATGAGCGCACTGATGTCGGA	Yes	<0.001	0.818	0.987	-0.17	0.0229	7.42	8	<0.001	3.84		TCCTAGACTCAAATTCATGTGAAA	Yes	0.001	0.687	0.943	-0.257	0.0513	5	8	<0.001	3.19		GACACGCGAGAGCAGATATAACAG	No	0.124	1.08	1.06	0.0173	0.01	1.72	8	0.398	0.4
TTTCTCGTAGAATCAAGCCGAAAT	Yes	0.002	0.432	0.684	-0.253	0.0552	4.57	8	0.002	2.66		TGAACTGCAACGATACCGCCAGTC	Yes	<0.001	0.654	0.937	-0.282	0.014	20.2	8	<0.001	7.11		TTTAATGAGCGCACTGCTCTCGGA	Yes	0.002	0.677	0.886	-0.209	0.046	4.54	8	0.002	2.64		TCCTAGACTCAAATTCTAGTGAAA	Yes	<0.001	0.658	0.991	-0.332	0.043	7.74	8	<0.001	4.42		GACACGCTAAATATCTGTTGAAGT	No	0.073	0.986	1.02	-0.0322	0.0156	2.06	8	0.308	0.512
TTTCTGAATTTTGCGGATATCCAT	Yes	<0.001	0.763	0.959	-0.195	0.0358	5.46	8	<0.001	3.08		TGAAGAGCAACAATAGCGCCAGTC	Yes	<0.001	0.525	0.884	-0.359	0.0298	12	8	<0.001	5.68		TTTAATGAGCGCAGTGATCTCGGA	Yes	0.001	0.63	0.785	-0.155	0.031	4.99	8	0.001	2.86		TCCTAGACTCAACCTCAAGTGAAA	Yes	<0.001	0.442	0.773	-0.331	0.0503	6.57	8	<0.001	3.94		GACACGGTGAATATCTGTTGAAGT	No	0.76	0.525	0.534	-0.00951	0.0301	0.316	8	0.916	0.0382
TTTCTGAATTTTGCGGGTATCCAT	Yes	0.001	0.909	1.03	-0.124	0.025	4.93	8	0.001	2.84		TGAAGAGTAACAATACCGCCAGTC	Yes	0.003	0.628	0.927	-0.299	0.0725	4.12	8	0.002	2.67		TTTAATGAGCGCATTGATCTCGGA	Yes	0.013	0.624	0.785	-0.161	0.0503	3.2	8	0.013	1.89		TCCTAGACTCAACCTCCAGTGAAA	Yes	<0.001	0.761	1	-0.24	0.0142	16.9	8	<0.001	6.73		GACACGGTGACTATCTGTTGAAGT	No	0.181	1.01	1.03	-0.021	0.0144	1.47	8	0.481	0.318
TTTCTGAATTTTGTGGATATCCAT	Yes	0.005	0.916	1.01	-0.0957	0.0246	3.89	8	0.005	2.29		TGAAGCCAATTTGCATGATAATAA	Yes	<0.001	0.783	1.01	-0.224	0.0314	7.12	8	<0.001	4.14		TTTAATGAGCGTACGGATCTCGGA	Yes	<0.001	0.851	0.974	-0.122	0.0107	11.5	8	<0.001	4.85		TCCTAGACTCTAACTCAAGTGAAA	Yes	<0.001	0.478	0.734	-0.256	0.0457	5.6	8	<0.001	3.49		GACACGTAGAATATCTGTTGAAGT	No	0.766	0.657	0.641	0.0159	0.0515	0.308	8	0.918	0.037
TTTCTGCCGCATGATGCGCAAGGC	Yes	<0.001	0.851	1.06	-0.207	0.0225	9.23	8	<0.001	4.41		TGAAGCCTTTACGAGCACCAGAGA	Yes	<0.001	0.936	1.02	-0.085	0.0153	5.56	8	<0.001	3.44		TTTAATGAGTGCACTGATCTCGGA	Yes	0.017	0.515	0.742	-0.227	0.0754	3.01	8	0.017	1.78		TCCTAGACTTAAGCTCAAGTGAAA	Yes	<0.001	0.538	0.775	-0.237	0.0202	11.7	8	<0.001	5.66		GACACGTCTAATATCTGTTGAAGT	No	0.94	1	1	0.00157	0.0203	0.0772	8	0.996	0.00192
TTTCTGTCGAGTGATGCGCAAGGC	Yes	<0.001	0.868	1.07	-0.202	0.0194	10.4	8	<0.001	4.69		TGAAGCTAAAATGTGTACACAAAA	Yes	<0.001	0.426	1.2	-0.774	0.0145	53.5	8	<0.001	8.36		TTTAATGCGCGCAGTGATCTCGGA	Yes	0.019	0.868	0.948	-0.08	0.0272	2.94	8	0.018	1.74		TCCTAGATTCCAACTCAAGTGAAA	Yes	<0.001	0.467	0.986	-0.519	0.0404	12.9	8	<0.001	5.94		GACACGTTGAATAGCTGTTGAAGT	No	0.295	0.524	0.489	0.0355	0.0317	1.12	8	0.603	0.22
TTTCTGTCGCACGATGCGCAAGGC	Yes	<0.001	0.863	1.08	-0.216	0.0375	5.76	8	<0.001	3.22		TGAAGTACGTTCAATTGCCATGAG	Yes	<0.001	0.72	1	-0.281	0.0146	19.2	8	<0.001	6.98		TTTAATGTATCACCGTTAAGTGTC	Yes	0.003	0.712	0.869	-0.157	0.0377	4.17	8	0.004	2.44		TCCTCAATTAAAACAATGAATGTG	Yes	<0.001	0.383	0.731	-0.347	0.0434	8.01	8	<0.001	4.52		GACACGTTGAATATATGTTGAAGT	No	0.732	0.922	0.927	-0.00497	0.014	0.354	8	0.901	0.0454
TTTCTGTCGCATAATGCGCAAGGC	Yes	<0.001	0.87	1.06	-0.188	0.0284	6.61	8	<0.001	3.57		TGAATAGTTGAATAAGCTTCTTTA	Yes	<0.001	0.923	1.01	-0.0868	0.0167	5.21	8	<0.001	3.26		TTTAATTAGATTCGTGAATAACGG	Yes	<0.001	0.721	0.926	-0.204	0.0334	6.1	8	<0.001	3.36		TCCTCATTAAAAACAATGAATGTG	Yes	0.023	0.46	0.654	-0.194	0.0696	2.79	8	0.013	1.89		GACACGTTGAATATCTATTGAAGT	No	0.537	0.866	0.877	-0.0107	0.0166	0.645	8	0.786	0.104
TTTCTGTCGCATGAGGCGCAAGGC	Yes	<0.001	0.858	1.05	-0.187	0.0156	12	8	<0.001	5.02		TGAATAGTTGAATAATCTTCTTTA	Yes	<0.001	0.501	0.915	-0.414	0.0533	7.77	8	<0.001	4.39		TTTACAATTGATATGATTTCAACG	Yes	0.021	0.615	0.844	-0.23	0.0799	2.87	8	0.02	1.69		TCCTCATTTAAAAAAATGAATGTG	Yes	<0.001	0.747	1.03	-0.287	0.0309	9.29	8	<0.001	4.96		GACACGTTGAATATCTGGTGAAGT	No	0.58	0.522	0.503	0.0197	0.0342	0.577	8	0.813	0.09
TTTCTGTCGCATGATCCGCAAGGC	Yes	<0.001	0.868	1.01	-0.141	0.0165	8.52	8	<0.001	4.21		TGAATATATGAATATTCTTCTTTA	Yes	0.064	0.925	0.989	-0.0639	0.0297	2.15	8	0.037	1.43		TTTACTAAAATTGGTGAATAACGG	Yes	0.003	0.812	0.927	-0.115	0.027	4.23	8	0.003	2.48		TCCTCATTTAAAACAAAGAATGTG	Yes	<0.001	0.308	0.936	-0.628	0.0312	20.1	8	<0.001	7.22		GACACGTTGAATATCTGTTAAAGT	No	0.556	0.966	0.957	0.00989	0.0161	0.614	8	0.797	0.0984
TTTCTGTCGCATGATGCCCAAGGC	Yes	<0.001	0.943	1.02	-0.0785	0.0143	5.51	8	<0.001	3.11		TGAATATTAGAATAATTTTCTTTA	Yes	0.073	0.951	1.04	-0.0893	0.0433	2.06	8	0.042	1.38		TTTACTAATTTGCCGGTTAACGTG	Yes	<0.001	0.765	0.996	-0.231	0.0227	10.1	8	<0.001	4.59		TCCTCATTTAAAACAATGAAGGTG	Yes	<0.001	0.288	0.976	-0.688	0.025	27.5	8	<0.001	8.04		GACACGTTGAATATCTGTTGAAAT	No	0.815	1.05	1.05	-0.00283	0.0117	0.242	8	0.942	0.026
TTTCTGTCGCATGATGCGAAAGGC	Yes	<0.001	0.887	1.01	-0.122	0.0106	11.5	8	<0.001	4.93		TGAATATTATTTCTTAGTAACTTA	Yes	0.08	0.918	0.988	-0.0699	0.0349	2	8	0.046	1.34		TTTACTGAGAAGACTGGCCCTTTT	Yes	<0.001	0.59	0.995	-0.405	0.0452	8.94	8	<0.001	4.3		TCCTCATTTAAAACAATGAATGGG	Yes	<0.001	0.33	0.981	-0.65	0.0383	17	8	<0.001	6.74		GACACGTTGAATATCTGTTGAAGT	No	0.753	0.321	0.338	-0.0175	0.0536	0.326	8	0.912	0.0399
TTTCTGTCGCATGATGCGCAAGGC	Yes	<0.001	0.829	1.05	-0.222	0.0177	12.5	8	<0.001	5.12		TGAATATTGGAATAATCTTCTTTA	Yes	<0.001	0.495	0.923	-0.428	0.0565	7.58	8	<0.001	4.32		TTTACTTGGTCCTGAAGGAATATA	Yes	0.053	0.93	0.97	-0.0396	0.0174	2.27	8	0.047	1.32		TCCTCATTTAAAACAATGAATGTA	Yes	<0.001	0.315	0.948	-0.633	0.0137	46.2	8	<0.001	9.16		GACACGTTGAATATCTGTTGACGT	No	0.703	0.604	0.626	-0.0222	0.0561	0.396	8	0.885	0.0532
TTTCTGTCGCATGATGCGCATGGC	Yes	<0.001	0.835	1.02	-0.189	0.0274	6.89	8	<0.001	3.68		TGAATATTGGACTAATCTTCTTTA	Yes	<0.001	0.729	1.02	-0.293	0.0449	6.51	8	<0.001	3.88		TTTAGACTGAGTAGCTATTTTCAT	Yes	0.003	0.734	0.956	-0.222	0.0516	4.31	8	0.003	2.52		TCCTCATTTAAAACAATGAATGTC	Yes	<0.001	0.396	1	-0.605	0.05	12.1	8	<0.001	5.76		GACACGTTGAATATCTGTTTAAGT	No	0.671	0.698	0.689	0.00924	0.0209	0.441	8	0.869	0.0609
TTTCTGTCGCATGATGCGCTAGGC	Yes	<0.001	0.858	1.06	-0.202	0.0208	9.71	8	<0.001	4.53		TGAATATTTGAAAAATCTTCTTTA	Yes	0.001	0.602	0.825	-0.223	0.0461	4.84	8	<0.001	3.07		TTTAGATGTTGCAATAAACTCTAT	Yes	<0.001	0.796	0.99	-0.194	0.0196	9.91	8	<0.001	4.53		TCCTCATTTAAAACAATGAATGTG	Yes	0.001	0.494	0.739	-0.245	0.0515	4.76	8	<0.001	3.06		GACACGTTGAATATGTGTTGAAGT	No	0.843	0.501	0.51	-0.00934	0.0458	0.204	8	0.956	0.0195
TTTCTGTCGCATGATGGGCAAGGC	Yes	<0.001	0.852	1.06	-0.206	0.0216	9.52	8	<0.001	4.48		TGAATATTTGAACATTCTTCTTTA	Yes	0.003	0.928	1.01	-0.0774	0.0185	4.18	8	0.002	2.7		TTTAGCTTGGTTCGCAGTTGTTGT	Yes	<0.001	0.889	1.01	-0.124	0.0227	5.48	8	<0.001	3.09		TCCTCATTTAAAACAATGATTGTG	Yes	<0.001	0.272	0.949	-0.677	0.0285	23.7	8	<0.001	7.66		GACACGTTGAATGTCTGTTGAAGT	No	0.72	0.291	0.307	-0.0163	0.044	0.372	8	0.893	0.0489
TTTCTGTCGCATTATGCGCAAGGC	Yes	<0.001	0.886	1.06	-0.177	0.0258	6.85	8	<0.001	3.66		TGAATATTTGAAGAATCTTCTTTA	Yes	<0.001	0.498	0.819	-0.321	0.0337	9.54	8	<0.001	5		TTTAGTAAAATTGGTGAATAACGG	Yes	0.002	0.843	0.964	-0.122	0.0275	4.43	8	0.003	2.58		TCCTCATTTAAAACACTGAATGTG	Yes	<0.001	0.275	0.982	-0.707	0.0192	36.9	8	<0.001	8.7		GACACGTTGACTATATGTTGAAGT	No	0.098	1	1.03	-0.0221	0.0118	1.87	8	0.354	0.451
TTTCTGTCGGATGATGCGCAAGGC	Yes	<0.001	0.833	1.05	-0.22	0.0229	9.6	8	<0.001	4.5		TGAATATTTGAATAAGCTTCTTTA	Yes	<0.001	0.498	0.95	-0.452	0.0408	11.1	8	<0.001	5.45		TTTATAATTTAGACCGCAGCCTAA	Yes	<0.001	0.804	1.01	-0.202	0.0267	7.59	8	<0.001	3.9		TCCTCATTTAAAACATTGAATGTG	Yes	<0.001	0.279	0.979	-0.7	0.0304	23	8	<0.001	7.58		GACACGTTGACTATCTGTGGAAGT	No	0.416	1.01	1	0.01	0.0117	0.857	8	0.705	0.152
TTTCTGTGGCATGCTGCGCAAGGC	Yes	<0.001	0.864	1.01	-0.148	0.0147	10.1	8	<0.001	4.61		TGAATATTTGAATAATCATCTTTA	Yes	<0.001	0.571	0.968	-0.398	0.0688	5.78	8	<0.001	3.54		TTTATATTTCTGATGCTTCGTACA	Yes	0.005	1.03	0.986	0.0463	0.0121	3.81	8	0.006	2.25		TCCTCATTTAAAAGAATGAATGTG	Yes	<0.001	0.293	0.907	-0.614	0.0186	33.1	8	<0.001	8.46		GACACGTTGATTCTCTGTTGAAGT	No	0.163	0.95	0.926	0.0239	0.0155	1.54	8	0.458	0.339
TTTCTGTTGAATGATGCGCAAGGC	Yes	<0.001	0.863	1.03	-0.17	0.0249	6.82	8	<0.001	3.65		TGAATATTTGAATAATCTCCTTTA	Yes	<0.001	0.834	0.98	-0.146	0.0208	7.03	8	<0.001	4.1		TTTATGGCACAAAAGCAACCACAT	Yes	0.042	1.03	0.995	0.0311	0.0129	2.42	8	0.038	1.42		TCCTCATTTAATACACTGAATGTG	Yes	0.001	0.861	0.994	-0.133	0.0269	4.95	8	<0.001	3.16		GACACGTTGTATATCTGTTGAAGT	No	0.078	0.405	0.479	-0.0747	0.0369	2.02	8	0.318	0.498
TTTCTTAAGTTTGGGGATATCCAT	Yes	<0.001	0.849	0.972	-0.123	0.0177	6.97	8	<0.001	3.71		TGAATATTTGAATAATCTTATTTA	Yes	0.012	0.878	1.02	-0.144	0.0446	3.23	8	0.007	2.13		TTTCAATACGACGTTCGCTTAAAG	Yes	<0.001	0.651	0.957	-0.306	0.0244	12.6	8	<0.001	5.05		TCCTCATTTAATACTATGAATGTG	Yes	0.016	0.93	0.996	-0.0667	0.022	3.03	8	0.009	2.04		GACAGATCAGGTGTCTTAACACTA	No	0.158	1	0.967	0.0326	0.0209	1.56	8	0.451	0.346
TTTCTTAATCTTGAGGATATCCAT	Yes	0.029	0.848	0.927	-0.079	0.0297	2.66	8	0.028	1.56		TGAATATTTGAATAATCTTCTCTA	Yes	<0.001	0.686	1.01	-0.323	0.0631	5.11	8	<0.001	3.21		TTTCATGCTTGTTGTTCAGTTGAC	Yes	<0.001	0.662	0.981	-0.318	0.0192	16.6	8	<0.001	5.59		TCCTCATTTCAGACAATGAATGTG	Yes	<0.001	0.299	0.884	-0.585	0.0192	30.5	8	<0.001	8.27		GACAGCCATAGCTTACCTGCGAAT	No	0.9	0.376	0.374	0.00264	0.0203	0.13	8	0.979	0.00943
TTTCTTAATTTTGCGGATACCCAT	Yes	0.003	0.936	0.996	-0.0593	0.0138	4.31	8	0.003	2.52		TGAATATTTGAATAATCTTCTTTA	Yes	0.071	0.662	0.827	-0.165	0.0793	2.08	8	0.041	1.39		TTTCCCTTAGATGACCAAAACTTG	Yes	0.006	0.877	1.03	-0.149	0.0402	3.72	8	0.006	2.2		TCCTCATTTGAAACACTGAATGTG	Yes	<0.001	0.53	1.04	-0.513	0.0254	20.2	8	<0.001	7.23		GACAGGTCAGTTGCTTTTCACAGC	No	0.056	0.509	0.615	-0.106	0.0474	2.23	8	0.272	0.565
TTTCTTAATTTTGCGGATAGCCAT	Yes	0.032	0.98	1.03	-0.0471	0.0182	2.59	8	0.03	1.52		TGAATATTTGAATAATTTTCTTTA	Yes	<0.001	0.548	0.958	-0.41	0.0546	7.51	8	<0.001	4.3		TTTCCGGTATATGAGTATACCATC	Yes	<0.001	0.772	1.07	-0.301	0.037	8.11	8	<0.001	4.06		TCCTCATTTTAAACAAGGAATGTG	Yes	0.011	0.933	0.994	-0.0604	0.0182	3.32	8	0.006	2.22		GACAGGTCCGTTGCTTTTCACAGC	No	0.25	0.622	0.566	0.0565	0.0456	1.24	8	0.558	0.253
TTTCTTAATTTTGCGGATATACAT	Yes	<0.001	0.93	1.01	-0.0757	0.00933	8.12	8	<0.001	4.1		TGAATATTTGAATCATCTTCTTTA	Yes	<0.001	0.451	0.93	-0.479	0.0302	15.9	8	<0.001	6.47		TTTCCTAATTTTCCGGATATCCAT	Yes	<0.001	0.843	0.995	-0.153	0.0168	9.08	8	<0.001	4.33		TCCTCGACTCTAACTCAAGTGAAA	Yes	<0.001	0.588	0.937	-0.349	0.0236	14.8	8	<0.001	6.35		GACAGGTCTGCTGCTTTTCACAGC	No	0.626	0.439	0.421	0.0178	0.0352	0.506	8	0.844	0.0736
TTTCTTAATTTTGCGGATATCCAT	Yes	<0.001	0.751	0.945	-0.193	0.0146	13.2	8	<0.001	5.24		TGAATATTTGACTATTCTTCTTTA	Yes	<0.001	0.698	0.956	-0.258	0.0284	9.1	8	<0.001	4.86		TTTCCTGAGAAGACGGGTCCTTTT	Yes	<0.001	0.512	0.974	-0.462	0.0395	11.7	8	<0.001	4.89		TCCTCGTACGAGTCGAGGGTGTTC	Yes	<0.001	0.279	0.94	-0.662	0.0344	19.2	8	<0.001	7.09		GACAGGTCTGTTGATTTCCACAGC	No	0.958	0.827	0.828	-0.00116	0.0212	0.0546	8	>0.999	0
TTTCTTAATTTTGCGGATATCTAT	Yes	<0.001	0.89	0.983	-0.0937	0.0147	6.39	8	<0.001	3.49		TGAATATTTTAATAATCTTCTTTA	Yes	<0.001	0.551	0.843	-0.292	0.0475	6.14	8	<0.001	3.71		TTTCGACTGGGTAGCTTTTTTCAT	Yes	<0.001	0.632	0.927	-0.295	0.0456	6.47	8	<0.001	3.5		TCCTCTAATCCACACACATTCTAA	Yes	<0.001	0.264	1.06	-0.792	0.0207	38.2	8	<0.001	8.78		GACAGGTCTGTTGCATTTCACAGC	No	0.107	0.425	0.39	0.0356	0.0196	1.82	8	0.369	0.433
TTTCTTAATTTTGCGGATATTCAT	Yes	0.01	0.897	0.985	-0.0883	0.0263	3.36	8	0.01	1.99		TGAATCTCATAATGAATTGAGTTA	Yes	<0.001	0.701	0.986	-0.285	0.0246	11.6	8	<0.001	5.58		TTTCGGTCGTATGATGCGCAAGGC	Yes	<0.001	0.788	1.03	-0.246	0.0303	8.12	8	<0.001	4.06		TCCTCTTTTAAAACAATGAATGTG	Yes	0.001	0.476	0.624	-0.148	0.0304	4.87	8	<0.001	3.12		GACAGGTCTGTTGCTATTCACAGC	No	0.645	0.859	0.877	-0.0176	0.0367	0.479	8	0.854	0.0686
TTTCTTAATTTTGCGGGTATCCAT	Yes	<0.001	0.864	1.01	-0.148	0.00626	23.7	8	<0.001	6.22		TGAATCTCATAATGACTTGAGTTA	Yes	<0.001	0.857	1.01	-0.149	0.0206	7.24	8	<0.001	4.19		TTTCTAAATTTTGCGGATATCCAT	Yes	0.002	0.695	0.906	-0.211	0.0485	4.36	8	0.003	2.54		TCCTGATTGAAAACAATGAATGTG	Yes	<0.001	0.419	0.764	-0.345	0.03	11.5	8	<0.001	5.6		GACAGGTCTGTTGCTCTTCACAGC	No	0.203	0.304	0.339	-0.0353	0.0255	1.39	8	0.509	0.294
TTTCTTAATTTTGCGGTTATCCAT	Yes	<0.001	0.94	1.02	-0.0757	0.013	5.81	8	<0.001	3.24		TGAATCTCATATTGAATTGAGTTA	Yes	<0.001	0.572	1.01	-0.435	0.0397	10.9	8	<0.001	5.41		TTTCTCATACAATCAAACCGAAAT	Yes	<0.001	0.653	0.962	-0.309	0.0225	13.7	8	<0.001	5.22		TCCTGCTAAAGTTAACCATTCTGC	Yes	0.022	0.997	1.02	-0.0261	0.0092	2.83	8	0.012	1.91		GACAGGTCTGTTGCTGTTCACAGC	No	0.254	0.349	0.315	0.0332	0.027	1.23	8	0.562	0.25
TTTCTTAATTTTGTGGATATCCAT	Yes	<0.001	0.854	0.974	-0.121	0.0126	9.58	8	<0.001	4.5		TGAATCTGAAAATCAATTGAGTTA	Yes	<0.001	0.821	1	-0.182	0.0224	8.12	8	<0.001	4.52		TTTCTCATATAATCAAGCCGAAAT	Yes	<0.001	0.351	0.842	-0.492	0.0478	10.3	8	<0.001	4.62		TCCTGCTAAAGTTAAGCATTCTGC	Yes	0.066	1.02	1.01	0.00926	0.00435	2.13	8	0.035	1.46		GACAGGTCTGTTGCTTATCACAGC	No	0.559	0.276	0.261	0.015	0.0247	0.61	8	0.798	0.098
TTTCTTATTTTTGCGGATATCCAT	Yes	<0.001	0.778	0.965	-0.187	0.0118	15.9	8	<0.001	5.61		TGAATCTGATAAGGAATTGAGTTA	Yes	<0.001	0.301	0.966	-0.665	0.0271	24.5	8	<0.001	7.59		TTTCTCGTAAAATCAAGCCGAAAT	Yes	0.002	0.487	0.701	-0.214	0.0484	4.43	8	0.003	2.58		TCCTGCTGCCTTAATCCTATAAAA	Yes	<0.001	0.663	1	-0.341	0.0414	8.25	8	<0.001	4.61		GACAGGTCTGTTGCTTTACACAGC	No	0.891	0.365	0.37	-0.00493	0.0348	0.142	8	0.975	0.0109
TTTCTTATTTTTGCGGATCTCCAT	Yes	0.025	1.04	1.02	0.0218	0.00792	2.76	8	0.024	1.62		TGAATCTGATAATGAATTGAATTA	Yes	<0.001	0.857	1	-0.146	0.0173	8.43	8	<0.001	4.63		TTTCTCGTACAATCAAGCCGAAGT	Yes	<0.001	0.392	0.886	-0.494	0.0277	17.8	8	<0.001	5.7		TCCTGCTGCGATAATCCAATAAAA	Yes	0.047	1.01	1.04	-0.0306	0.0131	2.34	8	0.025	1.6		GACAGGTCTGTTGCTTTGCACAGC	No	0.529	0.455	0.483	-0.028	0.0426	0.658	8	0.784	0.106
TTTCTTGCTGTGGAGATAAACTCA	Yes	0.003	0.812	0.95	-0.138	0.0327	4.21	8	0.003	2.47		TGAATCTGATAATGAATTGAGCTA	Yes	<0.001	0.457	0.981	-0.525	0.0498	10.5	8	<0.001	5.3		TTTCTCGTACAATCAAGCCGCAAT	Yes	<0.001	0.438	0.869	-0.43	0.0166	25.9	8	<0.001	6.24		TCCTGCTGCGCTAATCCTATAAAA	Yes	<0.001	0.618	1	-0.383	0.0471	8.13	8	<0.001	4.57		GACAGGTCTGTTGCTTTTCAAAGC	No	0.205	0.431	0.5	-0.0691	0.0501	1.38	8	0.511	0.292
TTTCTTGTGATCATCGTTGATCAT	Yes	0.001	0.952	1	-0.0482	0.01	4.81	8	0.002	2.78		TGAATCTGATAATGAATTGAGTTA	Yes	<0.001	0.324	0.913	-0.589	0.0237	24.8	8	<0.001	7.62		TTTCTCGTACAATCAAGCCGGAAT	Yes	0.002	0.375	0.698	-0.323	0.0706	4.57	8	0.002	2.66		TCCTGCTGCGTTAAACCTATAAAA	Yes	<0.001	0.762	1	-0.241	0.0371	6.5	8	<0.001	3.91		GACAGGTCTGTTGCTTTTCACAGC	No	0.137	0.457	0.519	-0.0625	0.0378	1.65	8	0.422	0.375
TTTCTTTCGCAGGATGCGCAAGGC	Yes	<0.001	0.881	1.09	-0.206	0.0237	8.71	8	<0.001	4.27		TGAATCTGATAATGAATTGCGTTA	Yes	<0.001	0.415	0.942	-0.527	0.0395	13.3	8	<0.001	5.99		TTTCTCGTACAATCAAGCCTAAAT	Yes	<0.001	0.461	0.909	-0.448	0.0703	6.37	8	<0.001	3.46		TCCTGCTGCGTTAACCCTATAAAA	Yes	<0.001	0.759	1.01	-0.248	0.0257	9.64	8	<0.001	5.08		GACAGGTCTGTTGCTTTTCATAGC	No	0.41	0.437	0.461	-0.024	0.0276	0.869	8	0.701	0.154
TTTGAGCCGCTACTTGAGAAGTAG	Yes	<0.001	0.499	1.05	-0.553	0.0531	10.4	8	<0.001	4.69		TGAATCTGATAATGAGTTGAGTTA	Yes	<0.001	0.273	0.968	-0.695	0.0395	17.6	8	<0.001	6.75		TTTCTCGTACAATCAAGCTGAAAT	Yes	<0.001	0.555	0.952	-0.397	0.0445	8.92	8	<0.001	4.29		TCCTGCTGCGTTAATCCTATAAAA	Yes	<0.001	0.668	0.976	-0.308	0.0453	6.79	8	<0.001	4.03		GACAGGTCTGTTGCTTTTCCCAGC	No	0.114	0.428	0.371	0.0572	0.0322	1.78	8	0.381	0.419
TTTGATCAGAATACATCGACATGC	Yes	0.053	1.02	1.01	0.014	0.00614	2.27	8	0.048	1.32		TGAATCTGATAATGATTTGAGTTA	Yes	<0.001	0.535	0.978	-0.443	0.0571	7.76	8	<0.001	4.39		TTTCTCGTACAATCACGCCGAAAT	Yes	<0.001	0.388	0.809	-0.421	0.0494	8.51	8	<0.001	4.18		TCCTGCTGCGTTAATCCTATAAGA	Yes	<0.001	0.94	0.998	-0.0582	0.00713	8.17	8	<0.001	4.58		GACAGGTTGAATGTCTGTTGAAGT	No	0.213	0.484	0.413	0.0715	0.0528	1.35	8	0.518	0.286
TTTGCAGACATAAGAATTCCTTTT	Yes	<0.001	0.794	1.04	-0.247	0.0335	7.39	8	<0.001	3.86		TGAATCTGATAATGCATTGAGTTA	Yes	<0.001	0.351	0.993	-0.641	0.042	15.3	8	<0.001	6.37		TTTCTCGTACAATGAAGCCGAAAT	Yes	0.001	0.45	0.694	-0.244	0.0511	4.77	8	0.002	2.75		TCCTGCTGCGTTAATCCTATACAA	Yes	<0.001	0.98	1.03	-0.0497	0.00826	6.02	8	<0.001	3.69		GACAGTCGTAGCTTACCTGCGAAT	No	0.014	0.432	0.549	-0.117	0.0376	3.11	8	0.142	0.846
TTTGCATGAATTGAGCTTTATATA	Yes	0.051	0.981	1.05	-0.0648	0.0283	2.29	8	0.046	1.34		TGAATCTGATAATGGATTGAGTTA	Yes	<0.001	0.279	0.958	-0.679	0.0227	30	8	<0.001	7.99		TTTCTCGTACAGTCAAGCTGAAAT	Yes	<0.001	0.655	0.967	-0.312	0.0163	19.1	8	<0.001	5.8		TCCTGCTGCGTTAATCCTATCAAA	Yes	0.004	0.958	1.04	-0.0841	0.0207	4.06	8	0.002	2.67		GACAGTTACGTTAATTTAAGGTTT	No	0.255	1.02	0.998	0.0199	0.0162	1.23	8	0.564	0.249
TTTGCCGTACAATCAAGCCGAAAT	Yes	0.001	0.448	0.709	-0.262	0.0544	4.81	8	0.002	2.78		TGAATCTGATGATGAATTGAGTTA	Yes	<0.001	0.283	0.98	-0.697	0.0346	20.1	8	<0.001	7.1		TTTCTCGTACGATAAAGCCGAAAT	Yes	<0.001	0.6	0.975	-0.375	0.0344	10.9	8	<0.001	4.74		TCCTGCTGCGTTAATCCTATTAAA	Yes	<0.001	0.92	1.02	-0.0953	0.0187	5.09	8	<0.001	3.23		GACATAGAACGATGTTAAAAGAAC	No	0.358	0.994	0.987	0.00718	0.00737	0.975	8	0.66	0.181
TTTGCGGCGAGCGAGTTTGCATTT	Yes	<0.001	0.597	1.15	-0.553	0.0536	10.3	8	<0.001	4.67		TGAATCTGGTAATGAATTGAGTTA	Yes	<0.001	0.216	0.947	-0.731	0.0179	40.9	8	<0.001	8.33		TTTCTCGTACTAACAAGCCGAAAT	Yes	<0.001	0.42	0.835	-0.415	0.0496	8.36	8	<0.001	4.14		TCCTGCTGCGTTAATCCTGTAAAA	Yes	<0.001	0.754	0.995	-0.241	0.0345	7	8	<0.001	4.12		GACCAAGATTTAAAATGCGCTCGG	No	0.609	0.81	0.796	0.0134	0.0252	0.533	8	0.832	0.0799
TTTGCGGCGAGTGAGTTTGCATTT	Yes	<0.001	0.5	1.11	-0.612	0.053	11.6	8	<0.001	4.94		TGAATCTTATAAGGAATTGAGTTA	Yes	<0.001	0.725	1.01	-0.289	0.0298	9.71	8	<0.001	5.06		TTTCTCGTAGAATCAAGCCGAAAT	Yes	<0.001	0.453	0.788	-0.334	0.0312	10.7	8	<0.001	4.7		TCCTGCTGCGTTAATGCTATAAAA	Yes	<0.001	0.662	0.999	-0.337	0.0394	8.54	8	<0.001	4.71		GACCACGTTCCATACCATTATCAT	No	0.138	1	1.03	-0.0261	0.0159	1.65	8	0.423	0.374
TTTGCGGTATAAGAGTATGCCATC	Yes	<0.001	0.399	1.11	-0.716	0.0399	17.9	8	<0.001	5.83		TGAATGAGCTGCATTTTTGATGAA	Yes	<0.001	0.594	0.993	-0.399	0.0411	9.72	8	<0.001	5.06		TTTCTCGTGCAATCAAGCCGAAAT	Yes	0.008	0.48	0.71	-0.23	0.0659	3.48	8	0.009	2.06		TCCTGCTGCGTTGATCCTATAAAA	Yes	<0.001	0.503	0.989	-0.485	0.0379	12.8	8	<0.001	5.93		GACCCGTTGAATATCTGTGGAAGT	No	0.321	0.987	0.995	-0.00829	0.00784	1.06	8	0.628	0.202
TTTGCGGTGTATGAGTATGCCATC	Yes	<0.001	0.435	1.08	-0.641	0.0453	14.2	8	<0.001	5.38		TGAATTCCTTGAAAAATTCCTCAG	Yes	<0.001	0.513	0.754	-0.241	0.0426	5.66	8	<0.001	3.48		TTTCTGAATTTTGCGGATATCCAT	Yes	<0.001	0.751	0.959	-0.208	0.019	11	8	<0.001	4.76		TCCTGCTGCGTTTATCCCATAAAA	Yes	0.011	0.937	1.03	-0.0891	0.027	3.3	8	0.006	2.21		GACCCTGCATGTGTACGCTATACC	No	0.666	1.01	1.01	0.00445	0.00994	0.448	8	0.866	0.0623
TTTGGACATAGTAGCTTTTTTCAT	Yes	<0.001	0.692	0.952	-0.26	0.0285	9.12	8	<0.001	4.38		TGAATTTACTCTAATAGACAAGCT	Yes	<0.001	0.483	0.906	-0.422	0.0397	10.6	8	<0.001	5.33		TTTCTGAATTTTGCGGGTATCCAT	Yes	0.011	0.915	1.03	-0.114	0.035	3.26	8	0.012	1.93		TCCTGCTGCGTTTATCCTATAAAA	Yes	<0.001	0.517	0.975	-0.458	0.0689	6.65	8	<0.001	3.97		GACCGCAATATCTTACCGAATTTT	No	0.934	0.294	0.3	-0.00535	0.0627	0.0854	8	0.992	0.00335
TTTGGACTCAGTAGCCTTTTTCAT	Yes	<0.001	0.942	1.03	-0.0874	0.0162	5.39	8	<0.001	3.05		TGACACCACTATTACCATGACGCA	Yes	<0.001	0.442	0.913	-0.471	0.0401	11.7	8	<0.001	5.62		TTTCTGAATTTTGTGGATATCCAT	Yes	<0.001	0.867	0.997	-0.13	0.0223	5.84	8	<0.001	3.24		TCCTGCTGCTTTAGTCCTATAAAA	Yes	<0.001	0.495	0.98	-0.485	0.0245	19.8	8	<0.001	7.17		GACCGTGGTAGGGCGTACTCCTAT	No	0.026	0.956	1	-0.0442	0.0163	2.72	8	0.187	0.728
TTTGGACTCAGTAGCTTTTTTCAT	Yes	<0.001	0.701	0.941	-0.239	0.021	11.4	8	<0.001	4.91		TGACACTGTGCAGTTCATGATTAT	Yes	<0.001	0.447	0.717	-0.27	0.0356	7.59	8	<0.001	4.33		TTTCTGCCGCATGATGCGCAAGGC	Yes	<0.001	0.817	1.02	-0.2	0.0319	6.26	8	<0.001	3.42		TCCTGCTGGGTTAATCCTATAAAA	Yes	<0.001	0.816	0.996	-0.18	0.0335	5.37	8	<0.001	3.38		GACCTAAACTTATATTTCCGCAGT	No	0.676	0.991	0.998	-0.00674	0.0155	0.434	8	0.871	0.0597
TTTGGACTGAGTAGCATTTTTCAT	Yes	0.011	0.877	1.03	-0.154	0.0472	3.27	8	0.012	1.94		TGACATAGCGCTAAAAAGTGCCAA	Yes	<0.001	0.552	0.972	-0.42	0.0473	8.87	8	<0.001	4.79		TTTCTGTCGAGTGATGCGCAAGGC	Yes	<0.001	0.797	1.01	-0.21	0.0372	5.64	8	<0.001	3.16		TCCTGGTGCATTAATCCTATAAAA	Yes	0.022	0.982	1.04	-0.0553	0.0194	2.85	8	0.012	1.92		GACCTAAATGTAGTCAAAGCTGAG	No	0.035	0.992	1.02	-0.0312	0.0123	2.54	8	0.217	0.664
TTTGGACTGAGTAGCTTTTTGCAT	Yes	0.026	0.824	1	-0.18	0.0662	2.72	8	0.025	1.6		TGACATTAATCTATTTCCTATAAA	Yes	0.012	1.03	1	0.0234	0.00717	3.26	8	0.007	2.15		TTTCTGTCGCACGATGCGCAAGGC	Yes	<0.001	0.83	1.06	-0.229	0.0356	6.43	8	<0.001	3.49		TCCTTATACTATCTGACCAAAACC	Yes	0.034	0.946	1.02	-0.0704	0.0276	2.55	8	0.019	1.73		GACCTAGATTTTATCCGGGAACGC	No	0.381	1.03	1	0.0237	0.0255	0.927	8	0.681	0.167
TTTGGACTGAGTAGCTTTTTTCAT	Yes	0.05	0.907	1	-0.0966	0.0419	2.3	8	0.045	1.34		TGACCTTCCCTTATTAACTACTCA	Yes	<0.001	0.734	0.954	-0.219	0.0272	8.08	8	<0.001	4.51		TTTCTGTCGCATAATGCGCAAGGC	Yes	<0.001	0.831	1.01	-0.182	0.0284	6.41	8	<0.001	3.48		TCCTTATTCAAAACAATGAATGTG	Yes	<0.001	0.374	0.661	-0.287	0.0382	7.5	8	<0.001	4.33		GACGAGCCATTGTAAAACTTCCTA	No	0.88	0.398	0.402	-0.00373	0.0239	0.156	8	0.971	0.0127
TTTGGATGTTGCAATGAGCTCTAT	Yes	<0.001	0.585	0.838	-0.253	0.039	6.5	8	<0.001	3.53		TGACCTTCTTCAAAACTGTATATA	Yes	0.013	0.967	1.04	-0.0748	0.0237	3.16	8	0.008	2.09		TTTCTGTCGCATGAGGCGCAAGGC	Yes	<0.001	0.794	1.02	-0.223	0.0211	10.6	8	<0.001	4.68		TCCTTCAACCATGACACGTATGAC	Yes	<0.001	0.615	1.03	-0.418	0.0152	27.5	8	<0.001	8.03		GACGCATAAGAAGAGGCCATGTAT	No	0.964	0.974	0.974	-0.000609	0.0131	0.0465	8	>0.999	0
TTTGGATTGAGTAGCTTTTTTCAT	Yes	0.002	0.624	0.881	-0.257	0.0568	4.52	8	0.002	2.63		TGACGAAAGTTATAAAGCCTTTCT	Yes	0.078	0.997	0.965	0.0317	0.0157	2.02	8	0.044	1.35		TTTCTGTCGCATGATCCGCAAGGC	Yes	<0.001	0.822	1.01	-0.184	0.0296	6.22	8	<0.001	3.4		TCCTTCAACCTTGACACGAATGAC	Yes	<0.001	0.667	1.02	-0.357	0.0261	13.7	8	<0.001	6.12		GACGCGCACTTTTACTCCCACTAG	No	0.367	1	0.993	0.00736	0.0077	0.956	8	0.667	0.176
TTTGGGCGGAGTAGCTTTTTTCAT	Yes	<0.001	0.768	0.98	-0.212	0.0181	11.7	8	<0.001	4.98		TGACGTGCACGAGTGTCAACGATT	Yes	<0.001	0.297	0.95	-0.652	0.0274	23.8	8	<0.001	7.52		TTTCTGTCGCATGATGCCCAAGGC	Yes	<0.001	0.878	1	-0.122	0.0193	6.33	8	<0.001	3.44		TCCTTGAGTTCAGTTTAGTTCATA	Yes	<0.001	0.819	0.949	-0.13	0.0153	8.51	8	<0.001	4.7		GACGCGTTGAAGATCTGTTGAAGT	No	0.877	0.923	0.921	0.00146	0.00914	0.159	8	0.971	0.0128
TTTGTGTCGCATGATGTGCAAGGC	Yes	<0.001	0.835	1.03	-0.194	0.014	13.9	8	<0.001	5.34		TGACTAAAGCGAGGACCTTTAAAC	Yes	<0.001	0.371	0.795	-0.424	0.0267	15.9	8	<0.001	6.48		TTTCTGTCGCATGATGCGAAAGGC	Yes	<0.001	0.827	0.981	-0.154	0.0259	5.92	8	<0.001	3.28		TCCTTTACATCTTGGGTTGCATAT	Yes	<0.001	0.282	0.882	-0.6	0.0202	29.7	8	<0.001	8.22		GACGGGTCTGTCGCTTTTCACAGC	No	0.735	0.341	0.353	-0.0114	0.0325	0.351	8	0.902	0.0448
TTTGTGTTGATCATCGTTGATCAT	Yes	0.002	0.959	1.03	-0.0665	0.0152	4.37	8	0.003	2.55		TGACTAAAGCGAGTACCTTTAAAC	Yes	<0.001	0.33	0.915	-0.584	0.0246	23.8	8	<0.001	7.52		TTTCTGTCGCATGATGCGCAAGGC	Yes	<0.001	0.719	0.982	-0.263	0.0389	6.74	8	<0.001	3.6		TCCTTTTCATCTTGGGTAGCATAT	Yes	<0.001	0.909	1.03	-0.123	0.0189	6.5	8	<0.001	3.91		GACGTGCCCCGATTAGAGGACAAA	No	0.045	0.974	1.01	-0.0358	0.0151	2.37	8	0.246	0.61
TTTGTTCATGCCTGCTCTGTTTTT	Yes	<0.001	0.98	1.03	-0.0463	0.00882	5.25	8	0.001	2.99		TGACTACCGATGAAAATAGGATAA	Yes	<0.001	0.318	0.99	-0.671	0.0227	29.6	8	<0.001	7.97		TTTCTGTCGCATGATGCGCATGGC	Yes	<0.001	0.8	1.01	-0.213	0.038	5.61	8	<0.001	3.15		TCGAAAGCACTCTCGAGCTTCCGA	Yes	<0.001	0.757	0.982	-0.224	0.0112	20	8	<0.001	7.2		GACGTTACCCATAACGCAATGCCT	No	0.029	0.898	0.933	-0.0355	0.0133	2.67	8	0.197	0.705
TTTGTTTACCCGAATTCAGAACCT	Yes	0.041	1.01	1.03	-0.0227	0.00934	2.44	8	0.038	1.42		TGACTCGATTAAGTGAAAATGAAG	Yes	<0.001	0.346	0.833	-0.487	0.0344	14.1	8	<0.001	6.15		TTTCTGTCGCATGATGCGCTAGGC	Yes	<0.001	0.807	1.03	-0.219	0.0241	9.08	8	<0.001	4.33		TCGAAAGCCATGTCGAGCTTCCGA	Yes	<0.001	0.472	0.977	-0.505	0.0349	14.5	8	<0.001	6.29		GACTACACGCAACAATGATAGACT	No	0.27	1	1.01	-0.0129	0.0109	1.18	8	0.579	0.237
TTTGTTTTGAGCAGCGTTGATCAT	Yes	0.02	1.03	0.991	0.0375	0.013	2.88	8	0.02	1.7		TGACTCTGATACTGAATTGAGTTA	Yes	<0.001	0.651	0.985	-0.334	0.0274	12.2	8	<0.001	5.72		TTTCTGTCGCATGATGGGCAAGGC	Yes	<0.001	0.79	1.02	-0.23	0.0251	9.18	8	<0.001	4.36		TCGAAAGCCCATACGAGCTTCCGA	Yes	<0.001	0.337	0.968	-0.632	0.0469	13.5	8	<0.001	6.07		GACTACCTCGAGTGTGATAACTAA	No	0.083	1.02	0.988	0.0292	0.0147	1.98	8	0.328	0.484
TTTGTTTTGATCACCGTTGATCAT	Yes	0.028	1.06	1.04	0.0242	0.00905	2.68	8	0.027	1.57		TGACTGGCGAAAAATACTGAGTTA	Yes	<0.001	0.519	0.869	-0.35	0.0405	8.64	8	<0.001	4.71		TTTCTGTCGCATTATGCGCAAGGC	Yes	<0.001	0.8	0.999	-0.198	0.0378	5.24	8	0.001	2.98		TCGAAAGCCCCTTCGAGCTTCCGA	Yes	<0.001	0.309	0.954	-0.644	0.038	16.9	8	<0.001	6.74		GACTCACTCAGAATAACCTCTAGA	No	0.018	0.446	0.52	-0.0742	0.0249	2.98	8	0.156	0.808
TTTGTTTTGATCATCGTTGATCAT	Yes	0.001	0.957	1.05	-0.0977	0.0202	4.83	8	0.002	2.79		TGACTTCCATCAAAAATTCCTCAG	Yes	<0.001	0.299	0.886	-0.587	0.0248	23.6	8	<0.001	7.5		TTTCTGTCGGATGATGCGCAAGGC	Yes	<0.001	0.818	1.04	-0.222	0.0344	6.44	8	<0.001	3.49		TCGAAAGCCCTATCGAGCTTCCGA	Yes	<0.001	0.288	0.928	-0.64	0.0484	13.2	8	<0.001	6.02		GACTCTACCTCTATGTAACCATTG	No	0.163	0.959	0.982	-0.0235	0.0153	1.54	8	0.459	0.338
TTTGTTTTGATCATCGTTGTTCAT	Yes	0.037	1.06	1.02	0.0395	0.0158	2.51	8	0.034	1.47		TGAGACTGTGAAGTCCATGATTAT	Yes	<0.001	0.35	0.708	-0.358	0.0428	8.35	8	<0.001	4.61		TTTCTGTGGCATGCTGCGCAAGGC	Yes	<0.001	0.843	1.04	-0.193	0.0244	7.91	8	<0.001	4		TCGAAAGCCCTTCCGAGCTTCCGA	Yes	<0.001	0.382	0.968	-0.585	0.0231	25.3	8	<0.001	7.82		GACTGGGACGTGGATCCTCTTTTA	No	0.63	0.991	0.983	0.00878	0.0175	0.5	8	0.846	0.0726
TTTGTTTTGTTCATCGTTGATCAT	Yes	0.035	1	1.03	-0.0238	0.00939	2.53	8	0.033	1.48		TGAGAGCCCCTACTTGAGAAGTAG	Yes	<0.001	0.376	1.02	-0.643	0.0488	13.2	8	<0.001	5.95		TTTCTGTTGAATGATGCGCAAGGC	Yes	0.003	0.837	1.03	-0.19	0.0464	4.09	8	0.004	2.4		TCGAAAGCCCTTTCGACCTTCCGA	Yes	<0.001	0.611	0.989	-0.378	0.0202	18.7	8	<0.001	7.02		GACTGTAAAATTAGTCATCCCATT	No	0.87	1.06	1.06	0.00466	0.0276	0.169	8	0.967	0.0145
TTTTAATATCAATAGAATTAGAGA	Yes	0.007	0.768	0.961	-0.193	0.0542	3.56	8	0.008	2.11		TGAGCGGTCGCCTGTCCAAATAAT	Yes	<0.001	0.247	0.986	-0.739	0.0255	29	8	<0.001	7.93		TTTCTTAAGTTTGGGGATATCCAT	Yes	0.003	0.794	0.919	-0.125	0.0305	4.1	8	0.004	2.41		TCGAAAGCCCTTTCGAGATTCCGA	Yes	<0.001	0.633	0.985	-0.352	0.0253	13.9	8	<0.001	6.17		GACTTAACACGGATATGAATTCTC	No	0.426	0.403	0.422	-0.0189	0.0226	0.839	8	0.711	0.148
TTTTAGGGATATGAGTATGCCATC	Yes	<0.001	0.55	1.1	-0.55	0.0559	9.84	8	<0.001	4.56		TGAGCTCCATGAAAAACTCCTCAG	Yes	<0.001	0.419	0.945	-0.526	0.0286	18.4	8	<0.001	6.87		TTTCTTAATCTTGAGGATATCCAT	Yes	<0.001	0.858	0.975	-0.117	0.0143	8.22	8	<0.001	4.09		TCGAAAGCCCTTTCGAGCTTCCGA	Yes	<0.001	0.337	0.94	-0.603	0.0293	20.6	8	<0.001	7.28		GACTTAACTCCTAACGCAATGCCT	No	0.398	0.856	0.878	-0.0214	0.024	0.892	8	0.691	0.161
TTTTAGGTATATGGGTATGCCATC	Yes	<0.001	0.382	1.1	-0.716	0.0273	26.2	8	<0.001	6.33		TGAGGTCCATGAAAAATACCTCAG	Yes	0.081	1.03	1	0.0315	0.0158	2	8	0.046	1.34		TTTCTTAATTTTGCGGATACCCAT	Yes	0.002	0.91	1	-0.0933	0.0201	4.64	8	0.002	2.69		TCGAAAGCCCTTTCGAGCTTCCGG	Yes	0.005	0.933	1	-0.0695	0.0183	3.8	8	0.003	2.52		GACTTAACTCTTTTTTGCAGATGT	No	0.142	1.03	1	0.0304	0.0187	1.63	8	0.429	0.368
TTTTAGGTGTATGAGTATGCCATC	Yes	<0.001	0.474	1.1	-0.628	0.0466	13.5	8	<0.001	5.29		TGAGTAAAGAGAGAACCTTTAAAC	Yes	0.001	0.525	0.775	-0.25	0.0506	4.95	8	<0.001	3.13		TTTCTTAATTTTGCGGATAGCCAT	Yes	0.027	0.968	0.998	-0.0308	0.0113	2.71	8	0.025	1.6		TCGAAAGCCCTTTCGATCTTCCGA	Yes	<0.001	0.435	0.989	-0.554	0.0232	23.9	8	<0.001	7.68		GACTTAAGACGAATACGAATTCTC	No	0.33	0.392	0.418	-0.0258	0.0249	1.04	8	0.635	0.197
TTTTATGATAGCGTAGGATCGCAG	Yes	0.013	0.93	0.974	-0.0439	0.0138	3.19	8	0.013	1.89		TGAGTAAAGCGAAAACCTTTAAAC	Yes	<0.001	0.403	0.837	-0.434	0.0338	12.8	8	<0.001	5.87		TTTCTTAATTTTGCGGATATACAT	Yes	<0.001	0.918	1	-0.0824	0.0157	5.26	8	0.001	2.99		TCGAAAGCCCTTTGGAGCTTCCGA	Yes	<0.001	0.569	1.01	-0.437	0.0194	22.5	8	<0.001	7.52		GACTTAAGACGGACACGAATTCTC	No	0.444	0.392	0.366	0.0258	0.0321	0.805	8	0.724	0.14
TTTTCAAATGACGTGATTTCAACG	Yes	0.004	0.799	0.865	-0.0653	0.0167	3.91	8	0.005	2.31		TGAGTAAAGCGAGAAACTTTAAAC	Yes	<0.001	0.382	1	-0.621	0.0375	16.6	8	<0.001	6.59		TTTCTTAATTTTGCGGATATCCAT	Yes	<0.001	0.69	0.93	-0.24	0.0205	11.7	8	<0.001	4.89		TCGAAAGCCGTTTCGAGCATCCGA	Yes	<0.001	0.837	1	-0.167	0.0154	10.9	8	<0.001	5.44		GACTTAAGACGGATAAGAATTCTC	No	0.003	0.332	0.393	-0.0608	0.014	4.33	8	0.062	1.21
TTTTCAATGGGCATGATTTCAACG	Yes	<0.001	0.931	1	-0.0743	0.00903	8.24	8	<0.001	4.14		TGAGTAAAGCGAGAACCTCTAAAC	Yes	<0.001	0.344	1.03	-0.687	0.0351	19.6	8	<0.001	7.03		TTTCTTAATTTTGCGGATATCTAT	Yes	<0.001	0.855	0.975	-0.12	0.0185	6.48	8	<0.001	3.5		TCGAAAGCCTTTTAGAGCTTCCGA	Yes	<0.001	0.794	1.01	-0.218	0.0143	15.2	8	<0.001	6.43		GACTTAAGACGGATACGAACTCTC	No	0.002	0.407	0.316	0.0908	0.0199	4.57	8	0.052	1.29
TTTTCAATTAACATGATTTCAACG	Yes	0.028	0.766	0.931	-0.164	0.0616	2.67	8	0.027	1.57		TGAGTAAAGCGAGAACCTTCAAAC	Yes	<0.001	0.276	0.923	-0.647	0.0253	25.6	8	<0.001	7.68		TTTCTTAATTTTGCGGATATTCAT	Yes	<0.001	0.88	1	-0.122	0.0112	10.9	8	<0.001	4.73		TCGAAATCCCTTTCGAGCTTCCGA	Yes	<0.001	0.507	0.871	-0.364	0.0264	13.8	8	<0.001	6.14		GACTTAAGACGGATACGAATTCTA	No	0.065	1.05	0.993	0.0545	0.0255	2.14	8	0.291	0.536
TTTTCAATTGACACGATTTCAACG	Yes	<0.001	0.639	0.909	-0.27	0.0346	7.8	8	<0.001	4		TGAGTAAAGCGAGAACCTTTAAAC	Yes	<0.001	0.48	0.787	-0.307	0.0489	6.28	8	<0.001	3.78		TTTCTTAATTTTGCGGGTATCCAT	Yes	<0.001	0.832	1	-0.173	0.0194	8.93	8	<0.001	4.29		TCGAGAATACTCCATAGGTATATA	Yes	0.015	0.903	0.999	-0.096	0.0311	3.08	8	0.008	2.07		GACTTAAGACGGATACGAATTCTC	No	0.06	0.388	0.44	-0.052	0.0237	2.19	8	0.28	0.553
TTTTCAATTGACAGGATTTCAACG	Yes	0.021	0.62	0.86	-0.24	0.0839	2.86	8	0.021	1.68		TGAGTAAAGCGAGAACCTTTAAAT	Yes	<0.001	0.866	1.06	-0.195	0.0182	10.7	8	<0.001	5.35		TTTCTTAATTTTGCGGTTATCCAT	Yes	<0.001	0.878	0.997	-0.119	0.00953	12.5	8	<0.001	5.04		TCGATTGGAAATAGACATGAAAAA	Yes	<0.001	0.658	1.02	-0.367	0.0257	14.3	8	<0.001	6.24		GACTTAAGACGGATACGAATTGTC	No	0.438	0.292	0.307	-0.0147	0.0181	0.816	8	0.719	0.143
TTTTCAATTGACATAATTTCAACG	Yes	<0.001	0.825	0.977	-0.152	0.0194	7.82	8	<0.001	4		TGAGTAAAGCGAGAACCTTTACAC	Yes	<0.001	0.431	1	-0.57	0.0335	17	8	<0.001	6.67		TTTCTTAATTTTGTGGATATCCAT	Yes	<0.001	0.831	0.979	-0.148	0.0153	9.63	8	<0.001	4.47		TCGCAAATTTAGGTGTTGTAGACT	Yes	<0.001	0.324	0.977	-0.652	0.0437	14.9	8	<0.001	6.37		GACTTAAGACGGATACGCATTCTC	No	0.368	0.34	0.316	0.0231	0.0242	0.954	8	0.668	0.175
TTTTCAATTGACATGATTGCAACG	Yes	<0.001	0.891	0.998	-0.108	0.0169	6.39	8	<0.001	3.49		TGAGTAAAGCGAGAAGCTTTAAAC	Yes	<0.001	0.343	0.995	-0.652	0.038	17.2	8	<0.001	6.69		TTTCTTATTTTTGCGGATATCCAT	Yes	<0.001	0.727	0.976	-0.249	0.0277	9.02	8	<0.001	4.31		TCGCAACACTATTACGATGACGCA	Yes	<0.001	0.42	0.98	-0.561	0.0335	16.7	8	<0.001	6.7		GACTTAAGACGGATACTAATTCTC	No	0.012	0.436	0.36	0.0768	0.0238	3.23	8	0.131	0.883
TTTTCAATTGACATGATTTCAACT	Yes	<0.001	0.79	1.02	-0.225	0.0351	6.42	8	<0.001	3.5		TGAGTAAAGCGAGAGCCTTTAAAC	Yes	<0.001	0.329	0.848	-0.519	0.025	20.8	8	<0.001	7.19		TTTCTTGCTGTGGAGATAAACTCA	Yes	<0.001	0.756	0.966	-0.21	0.0211	9.99	8	<0.001	4.55		TCGCAATACGACGTTGGTTTAAAG	Yes	<0.001	0.196	0.831	-0.635	0.0239	26.6	8	<0.001	7.95		GACTTAAGACGGATAGGAATTCTC	No	0.488	0.373	0.394	-0.0213	0.0292	0.727	8	0.758	0.12
TTTTCAATTGACATGATTTCAAGG	Yes	<0.001	0.697	0.963	-0.266	0.0318	8.37	8	<0.001	4.17		TGAGTAAAGCGAGCACCTTTAAAC	Yes	<0.001	0.336	0.852	-0.516	0.0303	17.1	8	<0.001	6.67		TTTCTTGTGATCATCGTTGATCAT	Yes	<0.001	0.902	1.02	-0.119	0.0157	7.56	8	<0.001	3.89		TCGCAGCAAGCGCATCTGTGGTCA	Yes	<0.001	0.266	0.936	-0.67	0.0185	36.3	8	<0.001	8.67		GACTTAAGACGGATATGAATTCTC	No	0.063	0.396	0.469	-0.0731	0.0339	2.16	8	0.287	0.542
TTTTCAATTGACCTGATTTCAACG	Yes	0.001	0.616	0.901	-0.285	0.0575	4.95	8	0.001	2.85		TGAGTAAAGCGTGAACCATTAAAC	Yes	<0.001	0.304	0.955	-0.651	0.0298	21.9	8	<0.001	7.31		TTTCTTTCGCAGGATGCGCAAGGC	Yes	0.001	0.841	1.05	-0.208	0.0413	5.03	8	0.001	2.88		TCGCCACTTTCGTGTATGAGTTGA	Yes	<0.001	0.23	0.968	-0.737	0.048	15.4	8	<0.001	6.46		GACTTAAGACGGATTTGAATTCTC	No	0.629	0.354	0.367	-0.0127	0.0253	0.503	8	0.845	0.073
TTTTCAATTGACTTGATTTCAACG	Yes	0.043	0.695	0.843	-0.148	0.0618	2.4	8	0.04	1.4		TGAGTAAAGGGAGAACCTCTAAAC	Yes	<0.001	0.263	0.989	-0.726	0.0208	34.9	8	<0.001	8.23		TTTGAGCCGCTACTTGAGAAGTAG	Yes	<0.001	0.568	0.968	-0.4	0.0399	10	8	<0.001	4.56		TCGCGACCGGATCGCTATTAGGAT	Yes	<0.001	0.167	1.01	-0.84	0.0136	61.9	8	<0.001	9.49		GACTTAAGACGTATACGAATTCTC	No	0.009	0.368	0.457	-0.089	0.0261	3.41	8	0.114	0.942
TTTTCAGTGCAATTCCTCAAATAG	Yes	<0.001	0.713	0.918	-0.205	0.0284	7.22	8	<0.001	3.79		TGAGTACAGCGAGAACCTTTAAAC	Yes	<0.001	0.44	0.799	-0.359	0.0295	12.2	8	<0.001	5.72		TTTGATCAGAATACATCGACATGC	Yes	0.029	1.02	0.977	0.042	0.0159	2.65	8	0.028	1.56		TCGCGTGCACGAATGTCATCGATT	Yes	<0.001	0.494	1.01	-0.514	0.0299	17.2	8	<0.001	6.78		GACTTAAGCCGCATACGAATTCTC	No	0.041	0.422	0.485	-0.0629	0.0259	2.43	8	0.235	0.629
TTTTCATTGCGATTCCTCAAATAG	Yes	<0.001	0.685	0.878	-0.193	0.0261	7.38	8	<0.001	3.85		TGAGTATTTGAATAATCATCTTTA	Yes	0.005	0.882	1.02	-0.137	0.0356	3.86	8	0.003	2.51		TTTGATCAGAATGCATCGACATGC	Yes	0.02	0.979	1	-0.0245	0.00843	2.9	8	0.019	1.71		TCGCTACCAATGAAAAAAGGATAA	Yes	<0.001	0.235	0.98	-0.745	0.026	28.6	8	<0.001	8.13		GACTTACGACAGATACGAATTCTC	No	0.36	0.267	0.287	-0.0208	0.0214	0.971	8	0.661	0.18
TTTTCCGTATATGAGTATGCCATC	Yes	<0.001	0.411	1.07	-0.663	0.043	15.4	8	<0.001	5.56		TGAGTCAAGCGAGAACCTTTAAAC	Yes	<0.001	0.354	0.828	-0.474	0.0369	12.9	8	<0.001	5.88		TTTGATCAGAATGCATCGTCATGC	Yes	0.039	1.03	1	0.0265	0.0107	2.47	8	0.036	1.45		TCGCTTGTTTTTCATATCCAGAAT	Yes	<0.001	0.425	0.751	-0.325	0.0363	8.96	8	<0.001	4.86		GACTTATGACGGATACTAATTCTC	No	0.009	0.355	0.422	-0.0675	0.0195	3.46	8	0.112	0.952
TTTTCGATATATGAGTATGCCATC	Yes	<0.001	0.542	1.06	-0.521	0.059	8.84	8	<0.001	4.3		TGAGTCCCATGAAAAATTCCTCAG	Yes	<0.001	0.31	0.83	-0.52	0.028	18.6	8	<0.001	6.9		TTTGATCAGAATGCGTCGACATGC	Yes	0.042	0.959	0.98	-0.0215	0.0089	2.42	8	0.038	1.42		TCGGGATATTCAGGGTTCGCCCTG	Yes	<0.001	0.585	1.03	-0.448	0.032	14	8	<0.001	6.19		GACTTCCAATAATGCCTGTAAACA	No	0.014	0.624	0.687	-0.0638	0.0203	3.14	8	0.14	0.855
TTTTCGGAGAAGACTGGTCCTTTT	Yes	<0.001	0.438	0.863	-0.425	0.033	12.9	8	<0.001	5.19		TGAGTCTTTCAATCGGTTTAGATA	Yes	<0.001	0.779	0.986	-0.207	0.0285	7.28	8	<0.001	4.2		TTTGCAGACATAAGAATTCCTTTT	Yes	0.001	0.763	1.04	-0.277	0.056	4.94	8	0.001	2.84		TCGTCTTCAAAATCGGCCCAACTA	Yes	0.004	0.99	1.03	-0.0383	0.00955	4.01	8	0.002	2.64		GACTTCCGACGGATACGAATTCTC	No	0.196	0.315	0.353	-0.0388	0.0276	1.41	8	0.499	0.302
TTTTCGGTACGTGAGTATGCCATC	Yes	<0.001	0.412	1.11	-0.698	0.0442	15.8	8	<0.001	5.6		TGAGTGAAGCGAGAACCCTTAAAC	Yes	<0.001	0.264	1.01	-0.744	0.0454	16.4	8	<0.001	6.56		TTTGCCGTACAATCAAGCCGAAAT	Yes	0.002	0.445	0.732	-0.287	0.0653	4.41	8	0.003	2.57		TCGTTGCATCAAGTTTTGCTCCTT	Yes	0.001	0.721	0.928	-0.206	0.042	4.92	8	<0.001	3.14		GACTTGACTCATAACACAATGCCT	No	0.201	0.998	1.02	-0.0231	0.0166	1.39	8	0.505	0.296
TTTTCGGTACTTGAGTATGCCATC	Yes	<0.001	0.461	1.09	-0.633	0.0552	11.5	8	<0.001	4.92		TGAGTTACATGAAAAATTCCTCAG	Yes	<0.001	0.371	0.765	-0.394	0.0226	17.4	8	<0.001	6.73		TTTGCGGCGAGCGAGTTTGCATTT	Yes	<0.001	0.427	1.13	-0.702	0.0456	15.4	8	<0.001	5.44		TCGTTGCGTCGAGTTTTGCTCCTT	Yes	<0.001	0.567	0.973	-0.406	0.0304	13.4	8	<0.001	6.05		GACTTGACTCATAACGCAATGCCT	No	0.748	0.655	0.672	-0.0176	0.0528	0.333	8	0.908	0.0419
TTTTCGGTAGATGACTATGCCATC	Yes	0.005	0.964	1.02	-0.0521	0.0137	3.8	8	0.006	2.24		TGAGTTAGATGAAAAATTCCTCAG	Yes	<0.001	0.413	0.876	-0.463	0.0376	12.3	8	<0.001	5.75		TTTGCGGCGAGTGAGTTTGCATTT	Yes	<0.001	0.441	1.05	-0.61	0.0529	11.5	8	<0.001	4.86		TCGTTGTAAGTTTTCCTTATTTGA	Yes	<0.001	0.648	1.04	-0.389	0.0449	8.67	8	<0.001	4.76		GACTTTACTCAGAACGCAATGCCT	No	0.27	0.32	0.39	-0.0699	0.0589	1.19	8	0.579	0.238
TTTTCGGTATATCAGTATGCCATC	Yes	<0.001	0.631	1.14	-0.51	0.0234	21.8	8	<0.001	6.15		TGAGTTCCAAGCAAAATTCCTCAG	Yes	<0.001	0.272	0.882	-0.61	0.0205	29.8	8	<0.001	7.98		TTTGCGGTATAAGAGTATGCCATC	Yes	<0.001	0.441	1.06	-0.623	0.0247	25.2	8	<0.001	6.21		TCTAAAATCCACTCTATTATAACG	Yes	<0.001	0.489	0.907	-0.418	0.0278	15.1	8	<0.001	6.4		GACTTTACTCATAAAGCAATGCCT	No	0.351	0.823	0.795	0.028	0.0283	0.99	8	0.654	0.185
TTTTCGGTATATGAGGATGCCATC	Yes	<0.001	0.427	1.08	-0.653	0.0461	14.1	8	<0.001	5.38		TGAGTTCCAGGAAACATTCCTCAG	Yes	<0.001	0.309	0.923	-0.614	0.0454	13.5	8	<0.001	6.03		TTTGCGGTGTATGAGTATGCCATC	Yes	<0.001	0.514	1.07	-0.555	0.0445	12.5	8	<0.001	5.03		TCTAAAGTAGCACCGTTCAGTGTC	Yes	<0.001	0.464	0.939	-0.475	0.0224	21.2	8	<0.001	7.36		GACTTTACTCATAACGCAATGCAT	No	0.935	1.01	1.01	-0.00105	0.0124	0.0847	8	0.992	0.00335
TTTTCGGTATATGAGTATGACATC	Yes	<0.001	0.486	1.12	-0.636	0.0487	13.1	8	<0.001	5.22		TGAGTTCCATGAAAAATTACTCAG	Yes	0.004	0.904	0.981	-0.0778	0.0199	3.91	8	0.003	2.54		TTTGGAAGTTTCAAACTCCCCACA	Yes	0.02	1.07	1.01	0.0652	0.0225	2.9	8	0.019	1.71		TCTAACATTGTATTGCTCAACTCA	Yes	<0.001	0.771	1.02	-0.246	0.0261	9.43	8	<0.001	5.01		GACTTTACTCATAACGCAATGCCA	No	0.779	1	1	-0.00283	0.00974	0.291	8	0.924	0.0342
TTTTCGGTATATGAGTATGCCAGC	Yes	<0.001	0.432	1.13	-0.698	0.0412	16.9	8	<0.001	5.73		TGAGTTCCATGAAAAATTCCTCAA	Yes	<0.001	0.297	0.945	-0.648	0.0213	30.4	8	<0.001	8.02		TTTGGACATAGTAGCTTTTTTCAT	Yes	0.001	0.692	0.845	-0.152	0.0303	5.03	8	0.001	2.88		TCTAACTTTGTATCGCTCAACTCA	Yes	<0.001	0.32	0.838	-0.518	0.0156	33.3	8	<0.001	8.47		GACTTTACTCATAACGCAATGCCG	No	0.786	1	1	-0.00332	0.0118	0.281	8	0.928	0.0323
TTTTCGGTATATGAGTATGCCATA	Yes	<0.001	0.813	1.04	-0.227	0.0347	6.56	8	<0.001	3.55		TGAGTTCCATGAAAAATTCCTCAC	Yes	<0.001	0.543	0.99	-0.447	0.0414	10.8	8	<0.001	5.37		TTTGGACTCAGTAGCCTTTTTCAT	Yes	0.002	0.887	0.978	-0.0911	0.0206	4.43	8	0.003	2.58		TCTAAGCTAATATTCTATAGTCCG	Yes	0.002	0.874	0.993	-0.119	0.0228	5.2	6	0.001	2.92		GACTTTACTCATAACGCAATGCCT	No	0.328	0.429	0.359	0.07	0.0672	1.04	8	0.634	0.198
TTTTCGGTATATGAGTATGCCATC	Yes	<0.001	0.441	1.08	-0.634	0.0433	14.7	8	<0.001	5.44		TGAGTTCCATGAAAAATTCCTCAG	Yes	<0.001	0.35	0.764	-0.414	0.0386	10.7	8	<0.001	5.35		TTTGGACTCAGTAGCTTTTTTCAT	Yes	<0.001	0.631	0.898	-0.267	0.0286	9.34	8	<0.001	4.4		TCTAATTAGCGCACTGATCTCGGA	Yes	0.032	0.581	0.697	-0.116	0.0448	2.59	8	0.018	1.76		GACTTTACTCATAACGCCATGCCT	No	0.391	0.603	0.651	-0.0485	0.0535	0.907	8	0.686	0.164
TTTTCGGTATATGAGTATGCTATC	Yes	<0.001	0.446	1.11	-0.665	0.0485	13.7	8	<0.001	5.32		TGAGTTCCATGAAAAATTCCTCTG	Yes	<0.001	0.414	0.909	-0.495	0.0496	9.99	8	<0.001	5.14		TTTGGACTGACTAGCTTTTTTCAT	Yes	0.003	0.686	0.991	-0.304	0.0737	4.13	8	0.004	2.42		TCTACCTTAGGGTATTCAGATGGT	Yes	<0.001	0.471	0.943	-0.472	0.0387	12.2	8	<0.001	5.78		GACTTTACTCATAACGCTATGCCT	No	0.725	0.833	0.838	-0.00561	0.0154	0.365	8	0.897	0.0474
TTTTCGGTATATGAGTATGTCATC	Yes	<0.001	0.437	1.13	-0.692	0.0618	11.2	8	<0.001	4.87		TGAGTTCCATGAAAAATTGCTCAG	Yes	<0.001	0.368	0.969	-0.601	0.0299	20.1	8	<0.001	7.1		TTTGGACTGAGTAGCATTTTTCAT	Yes	0.006	0.608	0.923	-0.316	0.0844	3.74	8	0.006	2.21		TCTAGCAATCATTCTACAGAATAG	Yes	<0.001	0.426	1	-0.579	0.0514	11.3	8	<0.001	5.54		GACTTTACTCATAACGGAATGCCT	No	0.393	1.03	1.02	0.0183	0.0203	0.903	8	0.687	0.163
TTTTCGGTATATGATTATGCCATC	Yes	<0.001	0.747	1.23	-0.483	0.0253	19.1	8	<0.001	5.94		TGAGTTCCATGAAAAGTTCCTCAG	Yes	<0.001	0.398	0.758	-0.36	0.0309	11.7	8	<0.001	5.6		TTTGGACTGAGTAGCTGTTTTCAT	Yes	0.002	0.639	0.854	-0.215	0.0472	4.57	8	0.002	2.65		TCTAGCATTGTATGGCTCAACTCA	Yes	<0.001	0.482	0.959	-0.477	0.0453	10.5	8	<0.001	5.34		GACTTTACTCATAACGTAATGCCT	No	0.701	0.394	0.418	-0.0239	0.06	0.398	8	0.884	0.0537
TTTTCGGTATATGGGTATGCCATC	Yes	<0.001	0.52	1.11	-0.586	0.0425	13.8	8	<0.001	5.33		TGAGTTCCATGAAAGATTCCTCAG	Yes	<0.001	0.24	0.828	-0.588	0.0272	21.6	8	<0.001	7.28		TTTGGACTGAGTAGCTTGTTTCAT	Yes	0.044	0.918	1.05	-0.132	0.0555	2.38	8	0.04	1.4		TCTAGTATTGTATCGCTCAACTCA	Yes	<0.001	0.341	0.8	-0.459	0.0315	14.6	8	<0.001	6.3		GACTTTACTCATAATGCAATGCCT	No	0.041	0.37	0.478	-0.108	0.0444	2.44	8	0.234	0.63
TTTTCGGTATATGTGTATGCCATC	Yes	<0.001	0.492	1.07	-0.58	0.0719	8.07	8	<0.001	4.08		TGAGTTCCATGAAATATGCCTCAG	Yes	0.011	0.937	0.992	-0.055	0.0168	3.28	8	0.007	2.16		TTTGGACTGAGTAGCTTTTTGCAT	Yes	0.001	0.663	0.923	-0.26	0.0534	4.88	8	0.002	2.81		TCTAGTCAATCAGACACACGTCTA	Yes	0.086	0.977	0.999	-0.022	0.0112	1.95	8	0.045	1.35		GACTTTACTCATCACGCAATGCCT	No	0.187	0.577	0.636	-0.0589	0.0408	1.44	8	0.487	0.312
TTTTCGGTATTTGAGTATGCCATC	Yes	<0.001	0.355	1.08	-0.727	0.0163	44.5	8	<0.001	7.03		TGAGTTCCATGAAATATTCCTCAG	Yes	<0.001	0.365	0.913	-0.548	0.0299	18.3	8	<0.001	6.86		TTTGGACTGAGTAGCTTTTTTCAT	Yes	0.004	0.605	0.876	-0.271	0.0663	4.08	8	0.004	2.4		TCTATCATAGTATCGCTCAACTCA	Yes	<0.001	0.382	0.86	-0.478	0.0269	17.7	8	<0.001	6.86		GACTTTACTCGTAACGCACTGCCT	No	0.33	0.989	1	-0.0133	0.0128	1.04	8	0.635	0.197
TTTTCTGAGAAAACTGGTCCTTTT	Yes	<0.001	0.527	0.887	-0.359	0.0578	6.22	8	<0.001	3.41		TGAGTTCCATGAGAAATTCCTCAG	Yes	<0.001	0.305	0.831	-0.526	0.0487	10.8	8	<0.001	5.37		TTTGGACTGAGTAGTTTTTTTCAT	Yes	0.03	0.738	0.909	-0.171	0.0648	2.64	8	0.028	1.55		TCTATCATTGTAACGCTCAACTCA	Yes	<0.001	0.226	0.833	-0.607	0.0177	34.3	8	<0.001	8.55		GACTTTACTCGTTACGCAATGCCT	No	0.951	0.39	0.386	0.00481	0.0761	0.0632	8	>0.999	0.000363
TTTTCTGAGAACAATGGTCCTTTT	Yes	<0.001	0.636	1.01	-0.369	0.0502	7.36	8	<0.001	3.84		TGAGTTCCATGATAAATTCCTCAG	Yes	<0.001	0.327	0.841	-0.514	0.0314	16.4	8	<0.001	6.56		TTTGGATGTTGCAATGAGCTCTAT	Yes	<0.001	0.6	0.837	-0.237	0.0405	5.86	8	<0.001	3.25		TCTATCATTGTAGCGCCCAACTCA	Yes	<0.001	0.389	0.995	-0.606	0.0245	24.7	8	<0.001	7.76		GACTTTACTCTTAACGCAATGCCT	No	0.791	0.356	0.377	-0.0208	0.0758	0.274	8	0.931	0.0312
TTTTCTGAGAAGACTAGTCCTTTT	Yes	<0.001	0.566	1.03	-0.464	0.024	19.4	8	<0.001	5.96		TGAGTTCCATGCAAAATTCCTCAG	Yes	<0.001	0.259	0.821	-0.561	0.031	18.1	8	<0.001	6.83		TTTGGATTGAGTAGCTTTTTTCAT	Yes	0.003	0.567	0.865	-0.298	0.0707	4.22	8	0.003	2.47		TCTATCATTGTAGCGCTCAACTCA	Yes	<0.001	0.298	0.832	-0.534	0.0211	25.3	8	<0.001	7.82		GACTTTACTGATAAGGCAATGCCT	No	0.149	0.987	1.01	-0.02	0.0125	1.6	8	0.438	0.358
TTTTCTGAGAAGACTCGTCCTTTT	Yes	<0.001	0.598	1.03	-0.433	0.0335	13	8	<0.001	5.2		TGAGTTCCATGTAATATTCCTCAG	Yes	<0.001	0.401	0.897	-0.496	0.027	18.4	8	<0.001	6.87		TTTGGGCGGAGTAGCTTTTTTCAT	Yes	<0.001	0.677	0.968	-0.291	0.0195	14.9	8	<0.001	5.38		TCTATCATTGTATCGATCAACTCA	Yes	<0.001	0.341	0.986	-0.645	0.0449	14.4	8	<0.001	6.26		GACTTTAGACGGATACGAATTCTC	No	0.537	0.37	0.387	-0.0173	0.0269	0.644	8	0.786	0.104
TTTTCTGAGAAGACTGCTCCTTTT	Yes	<0.001	0.62	1	-0.385	0.0328	11.7	8	<0.001	4.97		TGATAAAAAAGCCCAGCCAAAGCT	Yes	<0.001	0.326	0.852	-0.526	0.031	17	8	<0.001	6.66		TTTGTGTCGCATGATGTGCAAGGC	Yes	<0.001	0.8	1.02	-0.22	0.03	7.33	8	<0.001	3.81		TCTATCATTGTATCGCGCAACTCA	Yes	<0.001	0.263	0.994	-0.731	0.0344	21.2	8	<0.001	7.36		GACTTTATGCATTAAATTGTAGAA	No	0.421	0.964	0.982	-0.0172	0.0203	0.848	8	0.708	0.15
TTTTCTGAGAAGACTGGTCATTTT	Yes	<0.001	0.447	1	-0.553	0.0422	13.1	8	<0.001	5.22		TGATAAATGTATGCTCCTTGTTAC	Yes	0.037	0.857	0.987	-0.13	0.0521	2.5	8	0.022	1.66		TTTGTGTTGATCATCGTTGATCAT	Yes	<0.001	0.897	1.02	-0.124	0.0216	5.71	8	<0.001	3.19		TCTATCATTGTATCGCTCAACTCA	Yes	<0.001	0.255	0.761	-0.505	0.0313	16.1	8	<0.001	6.59		GACTTTCAATGATGCCTGTAAACA	No	0.518	0.731	0.724	0.00752	0.0111	0.676	8	0.778	0.109
TTTTCTGAGAAGACTGGTCCGTTT	Yes	<0.001	0.49	0.967	-0.477	0.0337	14.1	8	<0.001	5.38		TGATAATGTGAAGTTCATCATTAT	Yes	0.003	0.897	0.987	-0.0904	0.0215	4.21	8	0.002	2.72		TTTGTTATGATCATCGTTGATCAT	Yes	<0.001	0.924	1.01	-0.0856	0.0136	6.29	8	<0.001	3.43		TCTATCATTGTATCGCTCAAGTCA	Yes	<0.001	0.397	0.993	-0.596	0.0389	15.3	8	<0.001	6.44		GACTTTCCTTTTGGGTTTCATGCT	No	0.436	0.879	0.856	0.0229	0.028	0.82	8	0.718	0.144
TTTTCTGAGAAGACTGGTCCTCTT	Yes	<0.001	0.526	1	-0.477	0.0499	9.55	8	<0.001	4.49		TGATACACGTATGATCCTTGTTAC	Yes	0.002	0.877	1.11	-0.229	0.0506	4.53	8	0.001	2.9		TTTGTTCATGCCTGCTCTGTTTTT	Yes	<0.001	0.906	1.02	-0.117	0.0156	7.55	8	<0.001	3.89		TCTATCATTGTATCGCTCAGCTCA	Yes	<0.001	0.313	0.944	-0.631	0.0383	16.5	8	<0.001	6.65		GACTTTTTGCAACCTAGATGTCCC	No	0.245	0.692	0.65	0.0417	0.0333	1.25	8	0.552	0.258
TTTTCTGAGAAGACTGGTCCTTCT	Yes	<0.001	0.572	1	-0.429	0.0581	7.37	8	<0.001	3.85		TGATACATGAATGCTCCCTGTTAC	Yes	<0.001	0.223	1.16	-0.937	0.0189	49.6	8	<0.001	8.36		TTTGTTTTGATCAGCGTTGATCAT	Yes	<0.001	0.966	1.04	-0.0716	0.0132	5.42	8	<0.001	3.06		TCTATCATTGTATCGCTCGACTCA	Yes	<0.001	0.333	0.921	-0.588	0.022	26.7	8	<0.001	7.96		GAGAACGATGATACTCTTCTGAAT	No	0.002	0.41	0.573	-0.163	0.0354	4.6	8	0.051	1.29
TTTTCTGAGAAGACTGGTCCTTTT	Yes	0.001	0.489	0.851	-0.361	0.0726	4.97	8	0.001	2.86		TGATACATGTAAGCTCCTTGTTAC	Yes	<0.001	0.606	1.1	-0.499	0.0401	12.4	8	<0.001	5.78		TTTGTTTTGATCATCGTTGATCAT	Yes	0.001	0.865	0.968	-0.103	0.0212	4.86	8	0.002	2.8		TCTATCATTGTATCGCTCTACTCA	Yes	<0.001	0.463	0.998	-0.535	0.0307	17.4	8	<0.001	6.82		GAGAATAACCCATATCTCAGACAA	No	0.26	1	1.02	-0.0181	0.015	1.21	8	0.57	0.244
TTTTCTGAGAAGACTGGTGCTTTT	Yes	<0.001	0.585	1.04	-0.459	0.0383	12	8	<0.001	5.02		TGATACATGTACGCTCCTTGTTAC	Yes	0.007	0.806	1.14	-0.333	0.0924	3.6	8	0.004	2.36		TTTGTTTTGATCATCGTTGATCGT	Yes	<0.001	0.936	1	-0.0675	0.00984	6.86	8	<0.001	3.65		TCTATCATTGTATTGCTCAACTCA	Yes	<0.001	0.269	0.902	-0.633	0.0225	28.2	8	<0.001	8.09		GAGAATTAGCAAAGCTTGCCATAC	No	0.94	0.886	0.887	-0.00153	0.0197	0.0778	8	0.995	0.00196
TTTTCTGAGAAGAGTGGTCCTTTT	Yes	<0.001	0.471	0.881	-0.411	0.0352	11.7	8	<0.001	4.96		TGATACATGTATGCACCTTGTTAC	Yes	<0.001	0.475	1.15	-0.676	0.0251	26.9	8	<0.001	7.79		TTTGTTTTGTTCATCGTTGATCAT	Yes	<0.001	0.929	0.993	-0.0643	0.0124	5.18	8	0.001	2.95		TCTATCATTGTCTCGCTCAACTCA	Yes	<0.001	0.241	0.887	-0.646	0.0164	39.4	8	<0.001	8.85		GAGACAGTTATATCTCCATAAACC	No	0.15	0.329	0.282	0.047	0.0295	1.59	8	0.439	0.358
TTTTCTGAGAAGGCTGGTCCTTTT	Yes	<0.001	0.444	0.878	-0.433	0.0367	11.8	8	<0.001	4.99		TGATACATGTATGCCCCTTGTTAC	Yes	<0.001	0.651	1.12	-0.469	0.0397	11.8	8	<0.001	5.63		TTTTAACTTACCCGGGTCATTGGG	Yes	0.004	0.998	0.946	0.0518	0.0131	3.94	8	0.005	2.32		TCTATCATTTTATCGCTCAACTCA	Yes	<0.001	0.324	0.95	-0.625	0.0238	26.2	8	<0.001	7.92		GAGACATCCAACGATAGGCTTTTC	No	0.083	0.995	1.02	-0.0273	0.0138	1.98	8	0.328	0.484
TTTTCTGAGATAACTGGTCCTTTT	Yes	<0.001	0.413	0.845	-0.432	0.0374	11.6	8	<0.001	4.94		TGATACATGTATGCGCCTTGTTAC	Yes	<0.001	0.486	1.19	-0.704	0.0499	14.1	8	<0.001	6.14		TTTTAATATCAATAGAATTAGAGA	Yes	<0.001	0.798	1.05	-0.25	0.0279	8.95	8	<0.001	4.3		TCTATTCGAGTGCTTGCATAACTG	Yes	<0.001	0.335	0.987	-0.652	0.0259	25.2	8	<0.001	7.81		GAGACATTATTATCTCCATAAACC	No	0.576	0.367	0.352	0.0156	0.0267	0.584	8	0.811	0.0912
TTTTCTGAGCAGACTGGTCCTTTT	Yes	<0.001	0.49	0.846	-0.356	0.0437	8.15	8	<0.001	4.11		TGATACATGTATGCTCATTGTTAC	Yes	<0.001	0.465	1.09	-0.626	0.0213	29.4	8	<0.001	7.96		TTTTAGGGATATGAGTATGCCATC	Yes	<0.001	0.572	1.06	-0.484	0.0428	11.3	8	<0.001	4.82		TCTATTCTTGATTTGTAATAGATA	Yes	<0.001	0.854	0.984	-0.131	0.0238	5.49	8	<0.001	3.43		GAGACATTCTTGTCTCCATAAACC	No	0.259	0.361	0.301	0.0605	0.0497	1.22	8	0.569	0.245
TTTTCTTAGAACACTGGTCCTTTT	Yes	<0.001	0.748	1.04	-0.291	0.0268	10.9	8	<0.001	4.79		TGATACATGTATGCTCCATGTTAC	Yes	<0.001	0.472	1.2	-0.727	0.0481	15.1	8	<0.001	6.34		TTTTAGGTATATGGGTATGCCATC	Yes	<0.001	0.541	1.12	-0.584	0.0684	8.53	8	<0.001	4.19		TCTCAAACCTATATACAGTGAGAT	Yes	<0.001	0.393	0.981	-0.588	0.0289	20.3	8	<0.001	7.24		GAGACATTTCTATCTCCATAAACC	No	0.193	0.419	0.376	0.0422	0.0297	1.42	8	0.494	0.306
TTTTGACGTTGCAATGAACTCTAT	Yes	<0.001	0.649	0.886	-0.236	0.0411	5.75	8	<0.001	3.22		TGATACATGTATGCTCCGTGTTAC	Yes	<0.001	0.42	1.15	-0.726	0.0298	24.4	8	<0.001	7.57		TTTTAGGTGTATGAGTATGCCATC	Yes	<0.001	0.424	1.02	-0.6	0.0548	11	8	<0.001	4.76		TCTCAAACCTATATAGAGTGAGAT	Yes	<0.001	0.314	0.998	-0.683	0.0216	31.6	8	<0.001	8.35		GAGACATTTTCATTTCCATAAACC	No	0.323	0.737	0.714	0.0231	0.0219	1.05	8	0.63	0.201
TTTTGACTGAGTAGCTCTTTTCAT	Yes	<0.001	0.763	1.01	-0.248	0.0306	8.1	8	<0.001	4.09		TGATACATGTATGCTCCTCGTTAC	Yes	<0.001	0.349	1.12	-0.769	0.0258	29.8	8	<0.001	7.98		TTTTATGATAGCGTAGGATCGCAG	Yes	<0.001	0.921	0.97	-0.0483	0.00897	5.38	8	<0.001	3.05		TCTCAAACCTATATCCAGTGAGAT	Yes	<0.001	0.814	0.977	-0.163	0.0231	7.07	8	<0.001	4.15		GAGACATTTTTAACTCCATAAACC	No	0.051	0.41	0.353	0.0577	0.0251	2.3	8	0.258	0.588
TTTTGATATTGCAATGAACTCTAT	Yes	<0.001	0.617	0.877	-0.26	0.0496	5.25	8	0.001	2.99		TGATACATGTATGCTCCTTGTTAC	Yes	<0.001	0.599	0.956	-0.358	0.0472	7.58	8	<0.001	4.32		TTTTCAAATGACATGATTTCAACG	Yes	0.018	0.578	0.738	-0.159	0.0535	2.98	8	0.017	1.76		TCTCAACACTATAGACAGTGAGAT	Yes	<0.001	0.477	0.972	-0.495	0.0337	14.7	8	<0.001	6.32		GAGACATTTTTATCCCCATAAACC	No	0.353	0.34	0.312	0.0281	0.0285	0.987	8	0.655	0.184
TTTTGATGTTGCAATAAACTCTAT	Yes	<0.001	0.736	0.964	-0.227	0.0281	8.09	8	<0.001	4.09		TGATACATGTATGCTCCTTGTTGC	Yes	<0.001	0.505	1.06	-0.559	0.0259	21.6	8	<0.001	7.28		TTTTCAAATGACGTGATTTCAACG	Yes	0.055	0.606	0.747	-0.141	0.0629	2.24	8	0.049	1.31		TCTCAACCCTACATACAGTGAGAT	Yes	<0.001	0.329	0.988	-0.66	0.0415	15.9	8	<0.001	6.55		GAGACATTTTTATCTCCATAAACA	No	0.451	0.834	0.855	-0.0212	0.0267	0.793	8	0.73	0.137
TTTTGATGTTGCAATGAAATCTAT	Yes	<0.001	0.873	0.997	-0.124	0.014	8.88	8	<0.001	4.32		TGATACATGTATGCTCCTTTTTAC	Yes	<0.001	0.424	1.18	-0.755	0.0169	44.6	8	<0.001	8.34		TTTTCAATTAACATGATTTCAACG	Yes	0.015	0.594	0.829	-0.235	0.0759	3.1	8	0.015	1.83		TCTCAACCCTATATACAATGAGAT	Yes	<0.001	0.401	1.01	-0.604	0.0439	13.8	8	<0.001	6.14		GAGACATTTTTATCTCCATAAACC	No	0.189	0.471	0.44	0.0306	0.0213	1.43	8	0.49	0.31
TTTTGATGTTGCAATGAACCCTAT	Yes	<0.001	0.671	0.923	-0.252	0.0404	6.23	8	<0.001	3.42		TGATACATGTATGCTGCTTGTTAC	Yes	<0.001	0.504	1.1	-0.6	0.0347	17.3	8	<0.001	6.71		TTTTCAATTGACACGATTTCAACG	Yes	<0.001	0.567	0.904	-0.337	0.0613	5.49	8	<0.001	3.1		TCTCAACCCTATATACAGAGAGAT	Yes	<0.001	0.356	1	-0.645	0.0303	21.3	8	<0.001	7.37		GAGACATTTTTATCTCCATACACC	No	0.014	0.355	0.452	-0.0973	0.0312	3.12	8	0.142	0.848
TTTTGATGTTGCAATGAACTCAAT	Yes	<0.001	0.643	0.914	-0.271	0.0415	6.52	8	<0.001	3.54		TGATACATGTCTGCTCGTTGTTAC	Yes	<0.001	0.535	1.16	-0.628	0.0549	11.4	8	<0.001	5.54		TTTTCAATTGACAGGATTTCAACG	Yes	<0.001	0.574	0.788	-0.213	0.0346	6.17	8	<0.001	3.38		TCTCAACCCTATATACAGTGAGAT	Yes	<0.001	0.347	0.956	-0.609	0.027	22.5	8	<0.001	7.52		GAGACATTTTTATCTCCATATACC	No	0.022	0.37	0.44	-0.0694	0.0245	2.83	8	0.171	0.766
TTTTGATGTTGCAATGAACTCTAT	Yes	<0.001	0.631	0.834	-0.203	0.0289	7.02	8	<0.001	3.72		TGATACATGTTTGCTCATTGTTAC	Yes	<0.001	0.424	1.08	-0.655	0.0213	30.8	8	<0.001	8.03		TTTTCAATTGACATAATTTCAACG	Yes	0.002	0.878	0.972	-0.0939	0.0204	4.6	8	0.002	2.67		TCTCAACCCTATATACAGTGGGAT	Yes	<0.001	0.427	0.943	-0.516	0.0245	21.1	8	<0.001	7.34		GAGACATTTTTATCTCCCTAAACC	No	0.708	0.369	0.352	0.0166	0.0429	0.388	8	0.888	0.0517
TTTTGATGTTGCAATGAATTCTAT	Yes	<0.001	0.807	1.01	-0.203	0.0276	7.36	8	<0.001	3.84		TGATACATGTTTGGTCCTTGTTAC	Yes	<0.001	0.449	1.14	-0.696	0.0234	29.7	8	<0.001	7.98		TTTTCAATTGACATGATTGCAACG	Yes	<0.001	0.902	0.984	-0.0821	0.00746	11	8	<0.001	4.76		TCTCAACCCTATATACAGTGTGAT	Yes	<0.001	0.327	1.01	-0.683	0.0181	37.8	8	<0.001	8.76		GAGACATTTTTATCTCCTTAAACC	No	0.454	0.372	0.324	0.0483	0.0614	0.786	8	0.732	0.135
TTTTGATGTTGCAATGATCTCTAT	Yes	<0.001	0.718	0.959	-0.241	0.0223	10.8	8	<0.001	4.79		TGATACGAAACCCCAGCCAAAGCT	Yes	<0.001	0.242	0.788	-0.546	0.0277	19.7	8	<0.001	7.04		TTTTCAATTGACATGATTTCAACT	Yes	<0.001	0.756	0.97	-0.215	0.0258	8.33	8	<0.001	4.13		TCTCAACCCTATATACATTGAGAT	Yes	0.008	0.901	1.02	-0.119	0.0338	3.53	8	0.004	2.35		GAGACATTTTTATCTGCATAAACC	No	0.096	0.31	0.361	-0.05	0.0265	1.89	8	0.35	0.455
TTTTGATGTTGCACTGAACTCTAT	Yes	<0.001	0.653	0.88	-0.227	0.0179	12.7	8	<0.001	5.15		TGATACGGTGAAGTTCATAATTAT	Yes	<0.001	0.76	0.974	-0.214	0.0176	12.1	8	<0.001	5.71		TTTTCAATTGACATGATTTCAAGG	Yes	<0.001	0.667	0.99	-0.323	0.0227	14.2	8	<0.001	5.29		TCTCAACCCTATATACGGTGAGAT	Yes	<0.001	0.345	0.982	-0.637	0.0144	44.1	8	<0.001	9.08		GAGACATTTTTATCTTCATAAACC	No	0.418	0.363	0.389	-0.0251	0.0294	0.854	8	0.706	0.151
TTTTGATGTTGCAGTGAACTCTAT	Yes	<0.001	0.615	0.846	-0.23	0.0288	8.01	8	<0.001	4.06		TGATACTGTGAAATTCATGATTAT	Yes	<0.001	0.408	0.677	-0.269	0.0393	6.83	8	<0.001	4.02		TTTTCAATTGACCTGATTTCAACG	Yes	0.005	0.633	0.854	-0.221	0.0572	3.87	8	0.005	2.28		TCTCAACCCTATATACTGTGAGAT	Yes	<0.001	0.313	0.996	-0.683	0.019	36	8	<0.001	8.66		GAGACATTTTTATTTCCATAAACC	No	0.236	0.379	0.338	0.0417	0.0325	1.28	8	0.544	0.265
TTTTGATGTTGCGATGAACTCTAT	Yes	<0.001	0.625	0.856	-0.231	0.0355	6.51	8	<0.001	3.53		TGATACTGTGAAGTACATGATTAT	Yes	<0.001	0.396	0.718	-0.322	0.0401	8.04	8	<0.001	4.5		TTTTCAATTGACTTGATTTCAACG	Yes	0.002	0.575	0.841	-0.266	0.0609	4.37	8	0.003	2.55		TCTCAACCCTATATAGAGTGAGAT	Yes	<0.001	0.478	0.953	-0.474	0.0343	13.9	8	<0.001	6.16		GAGACCTTTTTTTCTCCATAAACC	No	0.084	0.375	0.298	0.0772	0.0392	1.97	8	0.331	0.48
TTTTGATGTTGCGGTGAACTCTAT	Yes	<0.001	0.569	0.798	-0.228	0.0439	5.2	8	0.001	2.97		TGATACTGTGAAGTGCATGATTAT	Yes	0.003	0.44	0.655	-0.215	0.0508	4.23	8	0.002	2.73		TTTTCAGTGCAATTCCTCAAATAG	Yes	<0.001	0.66	0.885	-0.224	0.0377	5.96	8	<0.001	3.29		TCTCAACCCTATCAACAGTGAGAT	Yes	<0.001	0.357	1.01	-0.653	0.0514	12.7	8	<0.001	5.91		GAGACGTTGCATATCTGTTGAAGT	No	0.306	0.738	0.76	-0.0222	0.0203	1.09	8	0.615	0.211
TTTTGATGTTGCTATGAACTCTAT	Yes	0.002	0.739	1.01	-0.267	0.0595	4.49	8	0.002	2.62		TGATACTGTGAAGTTAATGATTAT	Yes	<0.001	0.357	0.927	-0.57	0.0276	20.7	8	<0.001	7.17		TTTTCATGTTACAATGAACTCTAT	Yes	0.023	0.977	1	-0.0241	0.00856	2.81	8	0.022	1.66		TCTCAACCCTATCTACAGTGAGAT	Yes	<0.001	0.3	0.963	-0.664	0.0275	24.1	8	<0.001	7.7		GAGACGTTTTTATCTCCATAAACC	No	0.182	0.39	0.352	0.039	0.0267	1.46	8	0.482	0.317
TTTTGCTTGGATCGCAGCTGTTGT	Yes	0.01	0.689	0.927	-0.238	0.0702	3.39	8	0.01	2		TGATACTGTGAAGTTCATAATTAT	Yes	0.001	0.588	0.942	-0.353	0.0743	4.75	8	<0.001	3.02		TTTTCATTGCGATTCCTCAAATAG	Yes	<0.001	0.697	0.895	-0.198	0.0345	5.73	8	<0.001	3.2		TCTCAACCCTATTTACAGTGAGAT	Yes	<0.001	0.332	0.973	-0.641	0.0199	32.3	8	<0.001	8.41		GAGACTAGCTGGTATACAAAAGTC	No	0.117	0.983	1.03	-0.0467	0.0266	1.76	8	0.386	0.414
TTTTGCTTGGTGCGCAGCTGTTGT	Yes	<0.001	0.653	0.94	-0.287	0.0538	5.33	8	<0.001	3.03		TGATACTGTGAAGTTCATGATAAT	Yes	<0.001	0.562	0.953	-0.391	0.0307	12.8	8	<0.001	5.85		TTTTCCGTATATGAGTATGCCATC	Yes	<0.001	0.455	1.04	-0.586	0.0428	13.7	8	<0.001	5.22		TCTCAACCCTGTATACAGTGAGAT	Yes	<0.001	0.347	0.927	-0.58	0.0269	21.5	8	<0.001	7.4		GAGAGGTCTGGTGCTTTTCACAGC	No	0.147	0.502	0.445	0.0573	0.0356	1.61	8	0.435	0.361
TTTTGCTTGGTTAGCAGCTGTTGT	Yes	<0.001	0.729	0.943	-0.215	0.0337	6.37	8	<0.001	3.48		TGATACTGTGAAGTTCATGATTTT	Yes	0.012	0.807	0.95	-0.143	0.0443	3.22	8	0.008	2.12		TTTTCGATATATGAGTATGCCATC	Yes	<0.001	0.465	1.04	-0.577	0.0355	16.3	8	<0.001	5.55		TCTCACCACTAGTACGATGACGCA	Yes	<0.001	0.414	0.958	-0.544	0.0439	12.4	8	<0.001	5.83		GAGAGGTCTGTTGCTTTTAACAGC	No	0.804	0.854	0.86	-0.00602	0.0234	0.257	8	0.937	0.0283
TTTTGCTTGGTTCGCAGCAGTTGT	Yes	<0.001	0.901	1.02	-0.119	0.0144	8.27	8	<0.001	4.14		TGATACTGTGAAGTTCATGGTTAT	Yes	<0.001	0.406	0.648	-0.242	0.0247	9.81	8	<0.001	5.09		TTTTCGGAGAAGACTGGTCCTTTT	Yes	<0.001	0.446	0.84	-0.394	0.052	7.57	8	<0.001	3.89		TCTCACGCCTATATACAGTGAGAT	Yes	<0.001	0.407	1.02	-0.61	0.0226	27	8	<0.001	7.99		GAGAGTGACCGTATAGACAAAACG	No	0.671	0.996	1	-0.00686	0.0156	0.441	8	0.869	0.0609
TTTTGCTTGGTTCGCAGCGGTTGT	Yes	0.001	0.876	1.04	-0.162	0.0336	4.83	8	0.002	2.79		TGATACTGTGAAGTTGATGATTAT	Yes	0.009	0.396	0.566	-0.17	0.0497	3.42	8	0.006	2.24		TTTTCGGTACGTGAGTATGCCATC	Yes	<0.001	0.377	1.03	-0.651	0.033	19.7	8	<0.001	5.85		TCTCCCCAGCAGTTGCCGCACGTT	Yes	<0.001	0.299	0.984	-0.685	0.0625	11	8	<0.001	5.46		GAGAGTTCCTGGATGCCGGTTTAC	No	0.315	1.01	1.02	-0.00981	0.00916	1.07	8	0.623	0.205
TTTTGCTTGGTTCGCAGCTGTTGT	Yes	0.043	0.694	0.916	-0.222	0.0923	2.41	8	0.039	1.41		TGATACTGTGAATGTCATGATTAT	Yes	<0.001	0.433	0.781	-0.348	0.0362	9.61	8	<0.001	5.03		TTTTCGGTACTTGAGTATGCCATC	Yes	<0.001	0.385	1.05	-0.664	0.0394	16.8	8	<0.001	5.61		TCTCCTCAGCAACTGCCGCACGTT	Yes	<0.001	0.299	0.936	-0.638	0.0208	30.6	8	<0.001	8.29		GAGATAGTATCTCTTAGTGATTTA	No	0.369	0.949	0.973	-0.0238	0.025	0.952	8	0.669	0.175
TTTTGCTTGGTTCGCAGGTGTTGT	Yes	<0.001	0.79	1.01	-0.22	0.018	12.2	8	<0.001	5.07		TGATACTGTGACGATCATGATTAT	Yes	<0.001	0.432	0.786	-0.354	0.0461	7.67	8	<0.001	4.36		TTTTCGGTATATCAGTATGCCATC	Yes	<0.001	0.645	1.12	-0.473	0.0418	11.3	8	<0.001	4.82		TCTCCTCAGCAATCGCCGCACGTT	Yes	<0.001	0.218	0.941	-0.723	0.0177	40.8	8	<0.001	8.92		GAGATCAAGCCATAAAGTTTTCAT	No	0.629	1	0.997	0.00687	0.0137	0.502	8	0.846	0.0727
TTTTGCTTGGTTCGCGGCTGTTGT	Yes	0.009	0.7	0.894	-0.194	0.0559	3.46	8	0.009	2.05		TGATAGAAAACCCAAGCCAAAGCT	Yes	<0.001	0.377	0.762	-0.385	0.0391	9.83	8	<0.001	5.09		TTTTCGGTATATGAGGATGCCATC	Yes	<0.001	0.409	1.02	-0.615	0.03	20.5	8	<0.001	5.9		TCTCCTCAGCAATGGCCGCACGTT	Yes	<0.001	0.211	0.938	-0.727	0.0153	47.4	8	<0.001	9.21		GAGATCCAGAGACTCCGATTGCAT	No	0.238	1.01	0.993	0.0146	0.0115	1.28	8	0.545	0.264
TTTTGCTTGGTTCGGAGCTGTTGT	Yes	0.001	0.613	0.936	-0.323	0.067	4.82	8	0.002	2.79		TGATAGAAAACCCCAACCAAAGCT	Yes	<0.001	0.304	0.69	-0.385	0.0246	15.7	8	<0.001	6.44		TTTTCGGTATATGAGTATGACATC	Yes	<0.001	0.473	1.11	-0.64	0.0398	16.1	8	<0.001	5.53		TCTCCTCAGCAATTGACGCACGTT	Yes	<0.001	0.225	0.986	-0.761	0.0134	56.9	8	<0.001	9.45		GAGATCGTCATTAGGTGCGTTTCG	No	0.779	0.994	0.991	0.0028	0.00964	0.29	8	0.925	0.034
TTTTGCTTGGTTCGTAGCTGTTGT	Yes	<0.001	0.705	0.941	-0.236	0.0405	5.83	8	<0.001	3.25		TGATAGAAAACCCCAGCCAAAGCT	Yes	<0.001	0.405	0.703	-0.299	0.04	7.47	8	<0.001	4.28		TTTTCGGTATATGAGTATGCCAGC	Yes	<0.001	0.523	1.13	-0.602	0.0508	11.9	8	<0.001	4.92		TCTCCTCAGCAATTGCAGCACGTT	Yes	<0.001	0.916	1.04	-0.122	0.0146	8.37	8	<0.001	4.65		GAGATTACAACACCTTTCATCTAC	No	0.165	0.679	0.644	0.0354	0.0232	1.53	8	0.461	0.337
TTTTGCTTGGTTGGCAGCTGTTGT	Yes	<0.001	0.697	0.958	-0.261	0.0326	8.01	8	<0.001	4.06		TGATAGAAAACCCCAGCCAAAGTT	Yes	<0.001	0.217	0.922	-0.705	0.0237	29.8	8	<0.001	7.98		TTTTCGGTATATGAGTATGCCATA	Yes	<0.001	0.883	1.08	-0.193	0.0125	15.4	8	<0.001	5.44		TCTCCTCAGCAATTGCCGAACGTT	Yes	0.046	0.979	1	-0.0214	0.00905	2.36	8	0.024	1.61		GAGATTACAACATGTTTCATCTAC	No	0.042	0.535	0.388	0.147	0.0605	2.42	8	0.236	0.627
TTTTGCTTTGTTCGCGGCTGTTGT	Yes	0.014	0.968	1.05	-0.0777	0.0249	3.12	8	0.014	1.84		TGATAGAAAACCCCAGCCACAGCT	Yes	<0.001	0.288	0.806	-0.518	0.0244	21.2	8	<0.001	7.24		TTTTCGGTATATGAGTATGCCATC	Yes	<0.001	0.509	1.07	-0.564	0.029	19.4	8	<0.001	5.83		TCTCCTCAGCAATTGCCGCACGTT	Yes	<0.001	0.36	0.908	-0.547	0.0337	16.3	8	<0.001	6.62		GAGATTACCACACGTTTCATCTAC	No	0.881	0.33	0.323	0.00736	0.0477	0.154	8	0.971	0.0126
TTTTGTTGTTGCAATGAACTCTAT	Yes	<0.001	0.662	0.905	-0.243	0.0262	9.29	8	<0.001	4.42		TGATAGAAAACCCCAGCCATAGCT	Yes	<0.001	0.354	0.649	-0.295	0.0352	8.38	8	<0.001	4.62		TTTTCGGTATATGAGTATGCTATC	Yes	<0.001	0.517	1.04	-0.525	0.0516	10.2	8	<0.001	4.59		TCTCCTCAGCAATTGCCGCATGTT	Yes	<0.001	0.174	1.02	-0.85	0.00931	91.3	8	<0.001	9.82		GAGCAACAATTAAAGTGCGCTCGG	No	0.484	0.985	0.996	-0.0114	0.0156	0.734	8	0.755	0.122
TTTTTCATGAGTTACAGCTCAACT	Yes	0.002	1.02	1.07	-0.044	0.00967	4.55	8	0.002	2.65		TGATAGAAAACCCCAGCGAAAGCT	Yes	<0.001	0.33	0.73	-0.4	0.0281	14.3	8	<0.001	6.17		TTTTCGGTATATGAGTATGTCATC	Yes	<0.001	0.396	1.08	-0.686	0.0243	28.2	8	<0.001	6.33		TCTCCTCAGCAATTGCCGGACGTT	Yes	<0.001	0.906	1.02	-0.113	0.0145	7.83	8	<0.001	4.45		GAGCAACATTAAAAATGCGCTCGG	No	0.876	0.855	0.859	-0.00416	0.0258	0.162	8	0.97	0.013
TTTTTTGAGAAGACTGCTCCTTTT	Yes	<0.001	0.848	1.02	-0.169	0.0294	5.76	8	<0.001	3.22		TGATAGAAAACCCCAGCTAAAGCT	Yes	<0.001	0.25	0.874	-0.624	0.0274	22.8	8	<0.001	7.42		TTTTCGGTATATGATTATGCCATC	Yes	<0.001	0.709	1.1	-0.388	0.0372	10.4	8	<0.001	4.65		TCTCCTCAGCAATTGCCGTACGTT	Yes	<0.001	0.779	1.02	-0.239	0.016	14.9	8	<0.001	6.36		GAGCAACATTTAAAATGCGCCCGG	No	0.362	0.663	0.696	-0.0332	0.0344	0.966	8	0.663	0.179
AAAAACAAAGTACTGTTGGACGCA	No	0.97	0.992	0.993	-0.00053	0.0135	0.0391	8	0.494	0.306		TGATAGAAAACCCCATCCAAAGCT	Yes	<0.001	0.339	0.776	-0.436	0.0252	17.3	8	<0.001	6.71		TTTTCGGTATATGGGTATGCCATC	Yes	<0.001	0.456	1.05	-0.596	0.0225	26.5	8	<0.001	6.24		TCTCCTCAGCACTTGCCGCACGTT	Yes	<0.001	0.233	0.925	-0.692	0.0132	52.4	8	<0.001	9.36		GAGCAACATTTAAAATGCGCTTGG	No	0.635	0.643	0.656	-0.0133	0.0269	0.494	8	0.848	0.0715
AAAAACAACTAGTTCCGACAACGA	No	0.647	1.03	1.02	0.0107	0.0225	0.476	8	0.388	0.411		TGATAGAAAACCCCGGCCAAAGCT	Yes	<0.001	0.377	0.725	-0.348	0.0427	8.17	8	<0.001	4.54		TTTTCGGTATATGTGTATGCCATC	Yes	<0.001	0.574	1.1	-0.53	0.0335	15.8	8	<0.001	5.49		TCTCCTCAGCATTTGCCGCACGTT	Yes	<0.001	0.261	0.91	-0.649	0.0129	50.4	8	<0.001	9.31		GAGCAACATTTAAAATGCGTTCGG	No	0.014	0.68	0.738	-0.0582	0.0187	3.11	8	0.142	0.846
AAAAACATCATCACTAAGTAGAGC	No	0.428	1.02	1.03	-0.0104	0.0125	0.835	8	0.29	0.538		TGATAGAAAACGCCAGCCAAAGCT	Yes	<0.001	0.264	0.789	-0.525	0.0269	19.5	8	<0.001	7.02		TTTTCGGTATTTGAGTATGCCATC	Yes	<0.001	0.43	1.02	-0.588	0.0379	15.5	8	<0.001	5.45		TCTCCTCAGCGATTGACGCACGTT	Yes	<0.001	0.228	0.982	-0.753	0.0134	56.4	8	<0.001	9.45		GAGCAACATTTAAAATGCTCTCGG	No	0.042	0.959	0.994	-0.0343	0.0142	2.42	8	0.237	0.624
AAAAACATCTTAAATTACATATAC	No	0.928	1.01	1	0.00176	0.0189	0.0932	8	0.482	0.317		TGATAGAAAATCCCAGCCAAAGCT	Yes	<0.001	0.352	0.717	-0.364	0.0352	10.4	8	<0.001	5.25		TTTTCTGAGAAAACTGGTCCTTTT	Yes	<0.001	0.427	0.819	-0.392	0.0432	9.09	8	<0.001	4.33		TCTCCTCAGGAATTGCCGCACGTT	Yes	<0.001	0.276	0.945	-0.668	0.0332	20.2	8	<0.001	7.22		GAGCAACATTTAAAATGGGCTCGG	No	0.329	0.917	0.944	-0.0271	0.0261	1.04	8	0.634	0.198
AAAAACGCAGCTATGAATAACACT	No	0.858	0.986	0.98	0.00555	0.0301	0.184	8	0.461	0.336		TGATAGAAAATCCCAGTCAAAGCT	Yes	<0.001	0.397	0.711	-0.314	0.0484	6.49	8	<0.001	3.87		TTTTCTGAGAACAATGGTCCTTTT	Yes	<0.001	0.64	0.96	-0.32	0.0625	5.12	8	0.001	2.92		TCTCGACCCTATAAACAGTGAGAT	Yes	<0.001	0.44	1.07	-0.627	0.0282	22.2	8	<0.001	7.49		GAGCAACATTTAAATTGCGCTCGG	No	0.33	0.876	0.894	-0.0186	0.0179	1.04	8	0.635	0.197
AAAAACGGCAGTAGATAATGCAGC	No	0.697	0.971	0.976	-0.00515	0.0128	0.403	8	0.407	0.391		TGATAGAAGACCCCAGCCAAAGCT	Yes	<0.001	0.32	0.726	-0.406	0.0253	16	8	<0.001	6.51		TTTTCTGAGAAGACTAGTCCTTTT	Yes	<0.001	0.554	1.03	-0.472	0.0425	11.1	8	<0.001	4.78		TCTCGTCAGTAATTGCCGCACGTT	Yes	<0.001	0.43	0.988	-0.558	0.0203	27.5	8	<0.001	8.03		GAGCAACATTTAACATGCGCTCGG	No	0.48	0.925	0.94	-0.0144	0.0194	0.741	8	0.752	0.124
AAAAACGGGAAAACCTAAAGATAC	No	0.376	0.979	0.965	0.0134	0.0142	0.938	8	0.263	0.581		TGATAGATAACCCCAACCAAAGCT	Yes	<0.001	0.256	0.935	-0.679	0.0291	23.3	8	<0.001	7.47		TTTTCTGAGAAGACTCGTCCTTTT	Yes	<0.001	0.591	1.01	-0.423	0.0318	13.3	8	<0.001	5.16		TCTCTCTTACAATCAAGCCGAAAT	Yes	0.002	0.576	0.656	-0.0808	0.0174	4.64	8	0.001	2.99		GAGCAACATTTAAGATGCGCTCGG	No	0.583	0.816	0.827	-0.0113	0.0198	0.572	8	0.814	0.0892
AAAAAGATAAAAAACCAAACATCA	No	0.66	0.997	1	-0.00471	0.0103	0.456	8	0.394	0.405		TGATAGATAGCCCCAGCCAAAGCT	Yes	<0.001	0.404	0.705	-0.301	0.0325	9.26	8	<0.001	4.92		TTTTCTGAGAAGACTGCTCCTTTT	Yes	<0.001	0.705	1.04	-0.336	0.0609	5.51	8	<0.001	3.1		TCTCTGCTCTCGGGACCGAACTTA	Yes	<0.001	0.458	1.03	-0.568	0.0355	16	8	<0.001	6.57		GAGCAACATTTAGAATGCGCTCGG	No	0.249	0.798	0.759	0.0387	0.0311	1.24	8	0.557	0.254
AAAAAGATAAAAAACCGAACATCA	No	0.799	1.01	1.02	-0.00311	0.0118	0.263	8	0.444	0.353		TGATAGGAAACCCCAGACAAAGCT	Yes	<0.001	0.237	0.954	-0.717	0.0203	35.4	8	<0.001	8.24		TTTTCTGAGAAGACTGGTCATTTT	Yes	<0.001	0.547	1.01	-0.462	0.0678	6.81	8	<0.001	3.63		TCTCTTGATTTTCATAACCAGAAT	Yes	<0.001	0.357	0.691	-0.335	0.0372	9	8	<0.001	4.87		GAGCAACATTTATAATGCGCTCGG	No	0.358	0.855	0.88	-0.0254	0.026	0.976	8	0.66	0.181
AAAAAGATAAAAAAGCAAACATCA	No	0.219	0.977	1	-0.0229	0.0172	1.33	8	0.169	0.771		TGATAGTGTGAAGTTCATGATTAT	Yes	0.086	0.451	0.548	-0.0967	0.0495	1.95	8	0.049	1.31		TTTTCTGAGAAGACTGGTCCGTTT	Yes	<0.001	0.472	0.919	-0.447	0.0451	9.9	8	<0.001	4.53		TCTCTTGTTTTTGATAACCAGAAT	Yes	<0.001	0.324	0.753	-0.429	0.0265	16.2	8	<0.001	6.6		GAGCAACCTTTAAAATGCGCTCGG	No	0.174	0.878	0.832	0.0454	0.0304	1.49	8	0.471	0.327
AAAAAGATAAAAAATCAAAAATCA	No	0.996	0.999	0.999	-9.6e-05	0.0181	0.00532	8	0.501	0.3		TGATCAAGATGATTTCTCCCCATG	Yes	<0.001	0.773	0.99	-0.216	0.0207	10.5	8	<0.001	5.28		TTTTCTGAGAAGACTGGTCCTCTT	Yes	<0.001	0.613	1.02	-0.411	0.0455	9.02	8	<0.001	4.32		TCTGTAATCCTTGAATCTTTTAAA	Yes	0.005	0.856	1.01	-0.155	0.0402	3.85	8	0.003	2.55		GAGCAACGTTTAAAATGCGCTCGG	No	0.069	0.709	0.77	-0.062	0.0295	2.1	8	0.299	0.524
AAAAAGATAAAAAATCAAACACCA	No	0.081	0.959	0.986	-0.0264	0.0132	2	8	0.07	1.15		TGATCACGATTATTTCTCCCCATG	Yes	0.003	0.937	1.03	-0.0935	0.0217	4.3	8	0.002	2.77		TTTTCTGAGAAGACTGGTCCTTCT	Yes	<0.001	0.621	0.986	-0.366	0.0568	6.44	8	<0.001	3.49		TCTGTTTTGATCATCGATGATCAT	Yes	0.002	0.954	1.01	-0.0555	0.0121	4.58	8	0.001	2.96		GAGCAAGATTTTAAATGCGCTCGG	No	0.889	0.993	0.986	0.00614	0.0426	0.144	8	0.974	0.0113
AAAAAGATAAAAAATCAAACGTCA	No	0.061	0.962	0.991	-0.0288	0.0132	2.17	8	0.055	1.26		TGATCATGACGATTTCTCCCCATG	Yes	<0.001	0.725	0.995	-0.27	0.016	16.9	8	<0.001	6.65		TTTTCTGAGAAGACTGGTCCTTTT	Yes	<0.001	0.495	0.781	-0.286	0.0424	6.75	8	<0.001	3.6		TCTTAAACAATCAATTGTTTTTTT	Yes	<0.001	0.736	1	-0.263	0.0285	9.23	8	<0.001	4.94		GAGCAAGTTAACTTGACCTTTCAT	No	0.353	0.995	1.01	-0.0157	0.016	0.985	8	0.656	0.183
AAAAAGATAAAAAATCAAATATCA	No	0.431	1	1.03	-0.0221	0.0267	0.829	8	0.291	0.536		TGATCATGACGGTTTCTCCCCATG	Yes	<0.001	0.771	1.01	-0.237	0.0102	23.1	8	<0.001	7.46		TTTTCTGAGAAGACTGGTGCTTTT	Yes	<0.001	0.529	1	-0.475	0.0212	22.4	8	<0.001	6.01		TCTTAAACATTCAATCGTTTTTTT	Yes	<0.001	0.933	1.02	-0.0894	0.0136	6.55	8	<0.001	3.93		GAGCAATATTTAAAATACGCTCGG	No	0.018	0.923	1.02	-0.0923	0.0312	2.96	8	0.157	0.805
AAAAAGATAAAAAATCATACATCA	No	0.091	0.989	1.01	-0.0242	0.0126	1.92	8	0.078	1.11		TGATCATGATGAACATCATGGCCG	Yes	<0.001	0.453	0.989	-0.536	0.0499	10.7	8	<0.001	5.35		TTTTCTGAGAAGAGTGGTCCTTTT	Yes	<0.001	0.389	0.837	-0.448	0.0246	18.2	8	<0.001	5.74		TCTTAAACATTCAATTGTATTTTT	Yes	0.012	0.889	0.976	-0.0868	0.027	3.22	8	0.007	2.16		GAGCAATTAAACTTGCACTTTCAT	No	0.974	1.03	1.03	-0.00138	0.0417	0.0332	8	>0.999	0
AAAAAGATAAAAAATCGACCATCA	No	0.631	1.03	1.03	0.00381	0.00763	0.499	8	0.382	0.418		TGATCATGATGAGTTCTCCCCATG	Yes	<0.001	0.669	1.01	-0.346	0.0218	15.9	8	<0.001	6.48		TTTTCTGAGAAGGCTGGTCCTTTT	Yes	<0.001	0.387	0.79	-0.403	0.0462	8.72	8	<0.001	4.24		TCTTAAACATTCAATTGTTTTTTT	Yes	<0.001	0.418	0.98	-0.562	0.0243	23.1	8	<0.001	7.59		GAGCAATTCCTTAAACTGGATTAT	No	0.637	0.377	0.367	0.00989	0.0202	0.491	8	0.849	0.0709
AAAAAGATAAAAAATCTAACATCA	No	0.608	0.991	1	-0.0101	0.0189	0.534	8	0.372	0.429		TGATCATGATGATCTCTCCCCATG	Yes	<0.001	0.864	1.02	-0.152	0.00935	16.3	8	<0.001	6.54		TTTTCTGAGAAGTCTGTTCCTTTT	Yes	0.047	1.01	1.04	-0.0335	0.0143	2.34	8	0.043	1.37		TCTTAAACATTCGATTGTTTTTTT	Yes	<0.001	0.391	0.945	-0.554	0.0226	24.5	8	<0.001	7.74		GAGCAATTTAACCTGAACTTTCAT	No	0.177	0.932	0.967	-0.0348	0.0235	1.48	8	0.475	0.323
AAAAAGATAAAAAATTAAACATCA	No	0.111	0.979	1.01	-0.0291	0.0162	1.79	8	0.094	1.03		TGATCATGATGATTACTCCCCATG	Yes	<0.001	0.838	1.01	-0.175	0.0139	12.6	8	<0.001	5.81		TTTTCTGAGATAACTGGTCCTTTT	Yes	<0.001	0.51	0.879	-0.368	0.0539	6.84	8	<0.001	3.64		TCTTAAACATTCTATTGGTTTTTT	Yes	0.008	0.991	0.926	0.0646	0.0184	3.52	8	0.005	2.34		GAGCAATTTAACTAGAACTTTCAT	No	0.607	1.06	1.05	0.0107	0.02	0.536	8	0.831	0.0806
AAAAAGATAAAAAATTAATCATCA	No	0.124	1.03	1	0.0288	0.0168	1.72	8	0.104	0.985		TGATCATGATGATTTCGCCCCATG	Yes	<0.001	0.817	1.03	-0.213	0.0126	16.9	8	<0.001	6.64		TTTTCTGAGCAGACTGGTCCTTTT	Yes	<0.001	0.538	0.843	-0.305	0.0571	5.34	8	<0.001	3.03		TCTTAAACCTTCAATTGTTTTTTT	Yes	<0.001	0.656	0.979	-0.323	0.036	8.99	8	<0.001	4.87		GAGCAATTTAACTTAAACTTTCAT	No	0.577	0.99	0.985	0.0052	0.00894	0.581	8	0.811	0.0909
AAAAAGATAAAACATCAAACATCA	No	0.888	1.02	1.02	-0.0019	0.0131	0.146	8	0.471	0.327		TGATCATGATGATTTCTCCCCAAG	Yes	<0.001	0.951	1.03	-0.0781	0.0126	6.19	8	<0.001	3.73		TTTTCTTAGAACACTGGTCCTTTT	Yes	<0.001	0.747	0.991	-0.243	0.0244	9.96	8	<0.001	4.54		TCTTAAGCAGCCATCAATCACACC	Yes	<0.001	0.468	0.93	-0.462	0.0313	14.8	8	<0.001	6.34		GAGCAATTTAACTTCAACTTTCAT	No	0.451	1.01	1.02	-0.0113	0.0143	0.792	8	0.73	0.137
AAAAAGATAAAGAATCAAACATCA	No	0.262	0.982	1	-0.0201	0.0167	1.21	8	0.197	0.706		TGATCATGATGATTTCTCCCCATG	Yes	<0.001	0.548	1.02	-0.472	0.0108	43.9	8	<0.001	8.34		TTTTGACGTTGCAATGAACTCTAT	Yes	<0.001	0.638	0.862	-0.225	0.0342	6.57	8	<0.001	3.53		TCTTATAGTCCATCATAATAGAGA	Yes	0.028	0.943	0.993	-0.0501	0.0187	2.67	8	0.015	1.81		GAGCAATTTAACTTGAACATTCAT	No	0.212	1.01	0.961	0.0474	0.035	1.36	8	0.517	0.286
AAAAAGATAATAAATCAAACATCA	No	0.254	0.962	0.978	-0.0157	0.0127	1.23	8	0.191	0.719		TGATCATGATGATTTCTCCCGATG	Yes	<0.001	0.769	0.992	-0.224	0.00972	23	8	<0.001	7.44		TTTTGACTGAGTAGCTCTTTTCAT	Yes	0.002	0.618	0.961	-0.343	0.0768	4.46	8	0.003	2.6		TCTTCAACATCCATAAATCACACC	Yes	<0.001	0.607	0.973	-0.367	0.0337	10.9	8	<0.001	5.44		GAGCAATTTAACTTGAACTTCCAT	No	0.385	1.06	1.08	-0.0215	0.0234	0.919	8	0.683	0.165
AAAAAGATCTAAAATCAAACATCA	No	0.319	1.02	1.03	-0.0171	0.0161	1.06	8	0.231	0.636		TGATCATGATGATTTCTTCCCATG	Yes	<0.001	0.83	0.974	-0.144	0.0226	6.39	8	<0.001	3.83		TTTTGATATTGCAATGAACTCTAT	Yes	0.004	0.56	0.828	-0.268	0.0675	3.97	8	0.005	2.34		TCTTCAAGATTCAATTGTTTTTTT	Yes	<0.001	0.646	0.954	-0.307	0.0255	12.1	8	<0.001	5.75		GAGCAATTTAACTTGAACTTTAAT	No	0.509	1.02	0.984	0.0331	0.0479	0.692	8	0.771	0.113
AAAAAGGTTTTATCACGGCCATGT	No	0.862	1.02	1.02	0.00337	0.0187	0.18	8	0.463	0.335		TGATCATGATGATTTGTCCCCATG	Yes	<0.001	0.705	1	-0.298	0.0108	27.6	8	<0.001	7.84		TTTTGATGTTGCAATAAACTCTAT	Yes	<0.001	0.706	0.964	-0.257	0.0425	6.05	8	<0.001	3.33		TCTTCAATTGCCATGATTTCAACG	Yes	0.091	0.674	0.808	-0.134	0.07	1.92	8	0.048	1.32		GAGCAATTTAACTTGAACTTTCAT	No	>0.999	0.664	0.664	9.26e-05	0.0891	0.00104	8	>0.999	0
AAAAATATAAAAAATCAAACATCA	No	0.153	0.955	0.999	-0.0438	0.0277	1.58	8	0.124	0.907		TGATCATGATGGTTTCTCACCATG	Yes	0.003	0.937	1.01	-0.0751	0.0178	4.22	8	0.002	2.72		TTTTGATGTTGCAATGAAATCTAT	Yes	0.001	0.894	1.03	-0.136	0.0287	4.72	8	0.002	2.73		TCTTCAGCAGCCAAAAATCACACC	Yes	0.001	0.417	0.672	-0.255	0.052	4.9	8	<0.001	3.13		GAGCAATTTAACTTGAACTTTCCT	No	0.329	1.07	1.02	0.0502	0.0483	1.04	8	0.634	0.198
AAAAATGGCGAGCGGGAACGTTAC	No	0.341	0.955	0.984	-0.0287	0.0284	1.01	8	0.244	0.612		TGATCATGCTGATTTCTCCCCATG	Yes	<0.001	0.778	1	-0.225	0.019	11.8	8	<0.001	5.64		TTTTGATGTTGCAATGAACCCTAT	Yes	0.003	0.654	0.905	-0.251	0.058	4.33	8	0.003	2.53		TCTTCAGCAGCCACAAACCACACC	Yes	<0.001	0.401	1	-0.6	0.0228	26.4	8	<0.001	7.93		GAGCAATTTAACTTGAAGTTTCAT	No	0.955	0.898	0.897	0.00189	0.0327	0.0579	7	>0.999	0
AAAAATTCTGCTGGTTATAATTAT	No	>0.999	0.998	0.998	-1.15e-05	0.0514	0.000223	8	0.502	0.299		TGATCATTCTGATTTCTCCCCATG	Yes	<0.001	0.88	1.03	-0.148	0.0159	9.33	8	<0.001	4.94		TTTTGATGTTGCAATGAACTCAAT	Yes	<0.001	0.634	0.831	-0.196	0.0283	6.93	8	<0.001	3.67		TCTTCAGCAGCCACAAATCACACC	Yes	<0.001	0.362	0.757	-0.395	0.013	30.4	8	<0.001	8.27		GAGCAATTTAACTTTAACTTTCAT	No	0.26	1.04	1.02	0.0245	0.0202	1.21	8	0.57	0.244
AAAACAGAATTGCTATTCGGACTT	No	0.521	1.01	1.03	-0.0235	0.0349	0.672	8	0.334	0.476		TGATCCTATGTCACACTACAGAGA	Yes	<0.001	0.855	0.991	-0.136	0.0148	9.18	8	<0.001	4.89		TTTTGATGTTGCAATGAACTCTAT	Yes	0.003	0.516	0.818	-0.302	0.0702	4.3	8	0.003	2.52		TCTTCAGCAGCCACATATCACACC	Yes	<0.001	0.322	0.988	-0.666	0.0445	15	8	<0.001	6.38		GAGCAATTTAAGTTGAACTTTCAT	No	0.403	1.05	1.03	0.0188	0.0213	0.883	8	0.695	0.158
AAAACGACTTGAAGCAGACCGAAT	No	0.156	1.01	1.03	-0.0198	0.0126	1.57	8	0.126	0.9		TGATCCTCCTTTATTAACCACTCA	Yes	0.002	0.912	0.976	-0.0641	0.0147	4.35	8	0.002	2.79		TTTTGATGTTGCAATGAATTCTAT	Yes	<0.001	0.808	1.01	-0.206	0.0328	6.28	8	<0.001	3.43		TCTTCAGCAGCCATAAATCACAAC	Yes	<0.001	0.317	0.921	-0.604	0.0187	32.3	8	<0.001	8.41		GAGCAATTTAATTTGAACTTTCAT	No	0.37	0.792	0.816	-0.0239	0.0252	0.95	8	0.67	0.174
AAAACGACTTGAAGCTGATCGAAT	No	0.203	0.98	0.999	-0.0187	0.0135	1.39	8	0.159	0.798		TGATCCTGATGATTTTTCCCCATG	Yes	0.012	0.957	0.997	-0.0401	0.0124	3.24	8	0.007	2.14		TTTTGATGTTGCAATGATCTCTAT	Yes	<0.001	0.663	0.944	-0.281	0.0524	5.36	8	<0.001	3.03		TCTTCAGCAGCCATAAATCACACC	Yes	0.021	0.555	0.656	-0.101	0.0353	2.86	8	0.012	1.93		GAGCAATTTAGCCTGAACTTTCAT	No	0.505	1.05	1.04	0.011	0.0158	0.698	8	0.769	0.114
AAAACGGCTTGTACCTCAGAGCCA	No	0.704	1.05	1.05	-0.00644	0.0164	0.394	8	0.409	0.388		TGATCCTGATGTTTTCTCCCCATG	Yes	<0.001	0.94	1.03	-0.0893	0.015	5.96	8	<0.001	3.63		TTTTGATGTTGCACTGAACTCTAT	Yes	<0.001	0.6	0.9	-0.3	0.0473	6.35	8	<0.001	3.46		TCTTCAGCAGCCATAAATCACACG	Yes	<0.001	0.267	0.963	-0.696	0.0206	33.8	8	<0.001	8.51		GAGCAATTTAGCTTGAACTTTCAT	No	0.847	0.675	0.684	-0.0094	0.0471	0.2	8	0.958	0.0188
AAAACGGGTGGCAAGACGTGACAC	No	0.153	0.987	1.02	-0.0286	0.0181	1.58	8	0.124	0.907		TGATCGAAAATCCCAGCCAAAGCT	Yes	<0.001	0.229	0.889	-0.66	0.0245	26.9	8	<0.001	7.79		TTTTGATGTTGCAGTGAACTCTAT	Yes	<0.001	0.559	0.83	-0.271	0.0419	6.47	8	<0.001	3.5		TCTTCAGCAGCCATAAATCACATC	Yes	<0.001	0.351	0.899	-0.548	0.0232	23.7	8	<0.001	7.65		GAGCAATTTAGCTTGATCTTTCAT	No	0.08	1.05	1.02	0.035	0.0175	2	8	0.324	0.49
AAAACTCTAGTACAGCATATCCGA	No	0.172	0.99	0.959	0.0317	0.0212	1.5	8	0.138	0.861		TGATCTCCCGTACTTATTTATTCA	Yes	<0.001	0.358	0.832	-0.473	0.0381	12.4	8	<0.001	5.78		TTTTGATGTTGCGATGAACTCTAT	Yes	<0.001	0.576	0.876	-0.3	0.0224	13.4	8	<0.001	5.18		TCTTCAGCAGCCATAAATCACTCC	Yes	<0.001	0.35	0.922	-0.572	0.0216	26.5	8	<0.001	7.94		GAGCAATTTAGCTTGCACTTTCAT	No	0.155	1.09	1.14	-0.0512	0.0326	1.57	8	0.448	0.349
AAAAGAGTAACACATACACAGAAG	No	0.277	0.995	1.02	-0.0249	0.0213	1.17	8	0.206	0.687		TGATCTCCCTTACTTATTTATTCA	Yes	<0.001	0.401	0.742	-0.341	0.0521	6.54	8	<0.001	3.89		TTTTGATGTTGCGGTGAACTCTAT	Yes	<0.001	0.554	0.846	-0.292	0.0319	9.15	8	<0.001	4.35		TCTTCAGCAGCCATAAATCCCACC	Yes	<0.001	0.351	0.82	-0.468	0.0432	10.9	8	<0.001	5.43		GAGCAATTTCACTTGAACCTTCAT	No	0.033	0.958	1	-0.0445	0.0173	2.58	8	0.212	0.674
AAAAGATTGATAGGAGGGAGTCTT	No	0.142	1.01	1.03	-0.0263	0.0162	1.63	8	0.116	0.935		TGATCTCTCTTTATTAACTACTCA	Yes	0.002	0.74	0.951	-0.211	0.0447	4.71	8	0.001	3		TTTTGATGTTGCTATGAACTCTAT	Yes	0.026	0.812	1.05	-0.238	0.0874	2.72	8	0.025	1.6		TCTTCAGCAGCCATAATTCACACC	Yes	<0.001	0.366	0.809	-0.443	0.0275	16.1	8	<0.001	6.59		GAGCATCTTTTAAAATGCGCTCGG	No	0.596	0.962	0.972	-0.0101	0.0184	0.551	8	0.823	0.0845
AAAAGCTCACGACACAGAGAGTGG	No	0.484	1.02	1.03	-0.0109	0.0148	0.734	8	0.317	0.499		TGATCTTACCTACTTATTTATTCA	Yes	<0.001	0.451	0.915	-0.463	0.0172	26.9	8	<0.001	7.79		TTTTGCTTGCTTCGCAGCTGTTGT	Yes	<0.001	0.631	0.964	-0.334	0.0393	8.49	8	<0.001	4.17		TCTTCAGCAGCCATATATCACACC	Yes	<0.001	0.283	0.825	-0.542	0.0207	26.3	8	<0.001	7.92		GAGCGACATTGAAAATGCGCTCGG	No	0.063	0.959	1.02	-0.0595	0.0276	2.16	8	0.287	0.542
AAAAGGATAAAAAATAAAACATCA	No	0.983	0.984	0.984	0.000393	0.0176	0.0223	8	0.498	0.303		TGATCTTACTTTATTAACTACTCA	Yes	<0.001	0.654	0.921	-0.267	0.0196	13.6	8	<0.001	6.04		TTTTGCTTGGATCGCAGCTGTTGT	Yes	<0.001	0.558	0.848	-0.29	0.031	9.35	8	<0.001	4.4		TCTTCAGCAGCCATCAATCACACC	Yes	<0.001	0.266	0.804	-0.538	0.0189	28.5	8	<0.001	8.12		GAGCGTAAAAATACCGGTCGCTAA	No	0.452	0.967	0.951	0.0162	0.0205	0.79	8	0.731	0.136
AAAAGTCCCACAACAGCGCGCTTG	No	0.233	1.01	1.02	-0.00867	0.00672	1.29	8	0.178	0.749		TGATCTTCCCTTATTAACTACTCA	Yes	<0.001	0.432	0.869	-0.437	0.0364	12	8	<0.001	5.68		TTTTGCTTGGTGCGCAGCTGTTGT	Yes	<0.001	0.588	0.981	-0.392	0.0534	7.35	8	<0.001	3.82		TCTTCAGCAGCCATGAATAACACC	Yes	<0.001	0.498	1.02	-0.527	0.034	15.5	8	<0.001	6.48		GAGCGTAAAAATAGCGGCCGCTAA	No	0.076	0.566	0.502	0.0639	0.0314	2.04	8	0.315	0.502
AAAAGTGCCTCTTAGTAATATCAG	No	0.136	1.05	1.01	0.0369	0.0222	1.66	8	0.112	0.952		TGATCTTCCTTAATAATTTATTCA	Yes	<0.001	0.916	1.05	-0.133	0.0262	5.07	8	<0.001	3.19		TTTTGCTTGGTTAGCAGCTGTTGT	Yes	<0.001	0.726	0.938	-0.212	0.0373	5.67	8	<0.001	3.17		TCTTCAGCAGGCATAAATCACACC	Yes	0.076	0.617	0.781	-0.164	0.0803	2.04	8	0.04	1.4		GAGCGTAAAAATAGCGGTCCCTAA	No	0.298	0.896	0.864	0.0319	0.0287	1.11	8	0.606	0.217
AAAATAAAAAGCGGCTTCCGCGCA	No	0.454	1.01	1.03	-0.0147	0.0187	0.787	8	0.302	0.52		TGATCTTCCTTACTCGTTTATTCA	Yes	<0.001	0.307	0.887	-0.58	0.0524	11.1	8	<0.001	5.44		TTTTGCTTGGTTCGCAGCAGTTGT	Yes	<0.001	0.823	1.02	-0.199	0.0277	7.2	8	<0.001	3.77		TCTTCAGCATCCATATATCACACC	Yes	<0.001	0.722	0.99	-0.268	0.0208	12.9	8	<0.001	5.95		GAGCGTAAAAATAGCGGTCGCTAA	No	0.267	0.418	0.478	-0.0607	0.0509	1.19	8	0.576	0.24
AAAATAGACATGTTCTCTTGTACA	No	0.318	1.03	1.02	0.0142	0.0133	1.06	8	0.231	0.637		TGATCTTCCTTACTGACTTATTCA	Yes	<0.001	0.535	0.923	-0.388	0.0418	9.28	8	<0.001	4.92		TTTTGCTTGGTTCGCAGCGGTTGT	Yes	0.004	0.784	1.01	-0.222	0.0566	3.93	8	0.005	2.31		TCTTCAGGAGCCATAAATCACACC	Yes	0.008	0.619	0.748	-0.129	0.0367	3.52	8	0.005	2.35		GAGCGTAAAAATAGCGGTCGTTAA	No	0.703	0.593	0.58	0.0134	0.0339	0.395	8	0.885	0.0532
AAAATATTCGACTTCTTAAAGTCG	No	0.593	0.991	0.971	0.0203	0.0364	0.556	8	0.366	0.436		TGATCTTCCTTACTGATTTATTCA	Yes	<0.001	0.505	0.834	-0.329	0.0638	5.15	8	<0.001	3.23		TTTTGCTTGGTTCGCAGGTGTTGT	Yes	<0.001	0.741	1.02	-0.274	0.0194	14.1	8	<0.001	5.27		TCTTCATCAGCCATAAATCACACC	Yes	0.096	0.623	0.709	-0.0858	0.0455	1.89	8	0.05	1.3		GAGCGTAAAAATAGCGGTCTCTAA	No	0.358	0.792	0.821	-0.0296	0.0303	0.976	8	0.66	0.181
AAAATCATACAAATAACAAAAAGA	No	0.646	1.05	1.06	-0.0097	0.0203	0.478	8	0.388	0.411		TGATCTTCCTTACTTAATTATTCA	Yes	<0.001	0.439	0.865	-0.426	0.0392	10.9	8	<0.001	5.39		TTTTGCTTGGTTCGGAGCTGTTGT	Yes	<0.001	0.585	0.917	-0.333	0.0508	6.54	8	<0.001	3.53		TCTTCCGAAGCCATAAATCACACC	Yes	0.002	0.453	0.565	-0.111	0.0255	4.37	8	0.001	2.85		GAGCGTAAAAATAGCGGTGGCTAA	No	0.019	0.939	0.977	-0.0379	0.0129	2.95	8	0.158	0.801
AAAATGAGACTCTCAGTAAAAATC	No	0.568	1.01	1.01	-0.00828	0.0139	0.596	8	0.355	0.449		TGATCTTCCTTACTTAGTTATTCA	Yes	<0.001	0.512	0.882	-0.37	0.0309	12	8	<0.001	5.68		TTTTGCTTGGTTCGTAGCTGTTGT	Yes	0.002	0.647	0.912	-0.265	0.0586	4.51	8	0.002	2.62		TCTTCCGCAGGCATAAATCACACC	Yes	<0.001	0.516	0.939	-0.423	0.0356	11.9	8	<0.001	5.7		GAGCGTAAAAATAGCTGTCGCTAA	No	0.034	0.785	0.827	-0.0425	0.0167	2.55	8	0.217	0.664
AAAATGATCATCTTTCACCTGATT	No	0.688	1.02	1.03	-0.0113	0.027	0.417	8	0.404	0.394		TGATCTTCCTTACTTATTTAATCA	Yes	<0.001	0.353	0.921	-0.568	0.0523	10.9	8	<0.001	5.39		TTTTGCTTGGTTGGCAGCTGTTGT	Yes	0.003	0.622	0.906	-0.283	0.0657	4.31	8	0.003	2.52		TCTTGAACTTTCAATTGTTTTTTT	Yes	0.074	1.02	1.04	-0.0266	0.013	2.05	8	0.039	1.41		GAGCGTAAAAATAGGGGTCGCTAA	No	0.701	0.465	0.446	0.0189	0.0475	0.398	8	0.884	0.0537
AAAATGGGAACTGTATTGAATAAG	No	0.852	0.982	0.988	-0.00662	0.0344	0.193	8	0.46	0.338		TGATCTTCCTTACTTATTTAGTCA	Yes	<0.001	0.389	0.941	-0.552	0.0325	17	8	<0.001	6.66		TTTTGCTTTGTTCGCGGCTGTTGT	Yes	<0.001	0.926	1.01	-0.0809	0.0136	5.97	8	<0.001	3.3		TCTTGAATCCTTGAATCTTTTAAA	Yes	<0.001	0.88	1.02	-0.143	0.0233	6.13	8	<0.001	3.74		GAGCGTAAAAATATCGGTCGCTAA	No	0.577	0.881	0.867	0.0137	0.0236	0.582	8	0.811	0.091
AAACAGATAAAAAATCATACATCA	No	0.168	0.996	1.02	-0.0193	0.0128	1.52	8	0.135	0.87		TGATCTTCCTTACTTATTTATACA	Yes	<0.001	0.411	0.984	-0.572	0.0185	30.9	8	<0.001	8.03		TTTTGTTGTTGCAATGAACTCTAT	Yes	<0.001	0.629	0.864	-0.236	0.0311	7.58	8	<0.001	3.9		TCTTTAACACTCAATTGTTTTTTT	Yes	0.054	1.02	0.972	0.0464	0.0205	2.26	8	0.029	1.54		GAGCGTAAAAATCGCGGTCGCTAA	No	0.828	0.542	0.529	0.0128	0.0574	0.224	8	0.949	0.0225
AAACATTGCAAAATCCCCTTAAAA	No	0.495	1.05	1.04	0.0131	0.0184	0.715	8	0.322	0.492		TGATCTTCCTTACTTATTTATTAA	Yes	0.039	0.94	0.997	-0.0565	0.023	2.46	8	0.023	1.64		TTTTTCATGAGTTACAGCTCAACT	Yes	0.026	1	1.06	-0.0523	0.0192	2.73	8	0.025	1.61		TCTTTAGCAGCCAAAAATCACACC	Yes	<0.001	0.34	0.836	-0.496	0.0296	16.8	8	<0.001	6.71		GAGCGTAACAATAGCGGTCGCTAA	No	0.194	0.443	0.374	0.069	0.0487	1.42	8	0.496	0.304
AAACATTGCAAAATCCGTTTAAAA	No	0.186	0.938	1	-0.0642	0.0443	1.45	8	0.147	0.832		TGATCTTCCTTACTTATTTATTCA	Yes	<0.001	0.382	0.704	-0.322	0.0486	6.63	8	<0.001	3.93		TTTTTTGAGAAGACTGCTCCTTTT	Yes	<0.001	0.884	1.05	-0.169	0.0114	14.8	8	<0.001	5.37		TCTTTAGCTGCCATAAATCACACC	Yes	<0.001	0.451	0.773	-0.322	0.029	11.1	8	<0.001	5.5		GAGCGTAAGAATAGCAGTCGCTAA	No	0.86	0.937	0.934	0.00263	0.0145	0.182	8	0.963	0.0165
AAACATTGCAAAATCCTTTTAAAA	No	0.821	1.02	1.01	0.00563	0.0241	0.234	8	0.45	0.347		TGATCTTCCTTACTTATTTCTTCA	Yes	<0.001	0.326	0.879	-0.553	0.0182	30.4	8	<0.001	8.01		AAAAACAAAGTACTGTTGGACGCA	No	0.85	0.997	0.999	-0.00166	0.00852	0.195	8	0.46	0.338		TCTTTTCCATTGCATGCATAACTG	Yes	0.076	0.986	1.01	-0.0199	0.00976	2.04	8	0.04	1.4		GAGCGTAATAACAGCGGTCGCTAA	No	0.866	0.44	0.429	0.0112	0.0646	0.174	8	0.966	0.0151
AAACATTGCAAACTCCGGTTAAAA	No	0.539	0.99	1	-0.0109	0.0169	0.642	8	0.343	0.465		TGATCTTCCTTAGTTATTTATTCA	Yes	<0.001	0.362	0.851	-0.489	0.0203	24.1	8	<0.001	7.55		AAAAACAACTAGTTCCGACAACGA	No	0.495	0.967	0.984	-0.0174	0.0244	0.715	8	0.324	0.49		TCTTTTCCATTGCTTGCATAACTG	Yes	<0.001	0.338	0.937	-0.599	0.0165	36.4	8	<0.001	8.67		GAGCGTAATAATACCGGTCGCTAA	No	0.204	0.996	1.02	-0.025	0.0181	1.38	8	0.51	0.292
AAACATTGCTAAATCCACTTAAAA	No	0.31	1.03	1.02	0.0117	0.0108	1.08	8	0.226	0.646		TGATCTTCCTTATTTATTTATTCA	Yes	<0.001	0.479	0.758	-0.279	0.0395	7.06	8	<0.001	4.11		AAAAACATCATCACTAAGTAGAGC	No	0.303	1.02	1.01	0.0111	0.0101	1.1	8	0.223	0.651		TCTTTTCGATTCCTTGCATAACTG	Yes	<0.001	0.337	1.02	-0.681	0.0323	21.1	8	<0.001	7.35		GAGCGTAATAATAGCGGTCGCTAA	No	0.381	0.395	0.444	-0.0499	0.0538	0.927	8	0.681	0.167
AAACCATTGAACGCTATCTGTCTA	No	0.252	0.99	1.02	-0.0327	0.0265	1.24	8	0.19	0.722		TGATCTTCCTTCATTAACTACTCA	Yes	<0.001	0.286	0.731	-0.446	0.0333	13.4	8	<0.001	5.99		AAAAACATCTTAAATTACATATAC	No	0.687	1.02	1.01	0.00898	0.0215	0.418	8	0.404	0.393		TCTTTTCGATTGCTCGCATAACTG	Yes	<0.001	0.637	0.968	-0.331	0.0598	5.54	8	<0.001	3.46		GAGCGTAGAAATAGCGGTCGCTAA	No	0.879	0.45	0.441	0.00936	0.0594	0.158	8	0.971	0.0128
AAACCCATAATACCCCCGGCACCT	No	0.189	1.01	0.993	0.0207	0.0144	1.44	8	0.149	0.827		TGATCTTCCTTGCGTATTTATTCA	Yes	0.051	0.837	0.978	-0.141	0.0612	2.3	8	0.03	1.53		AAAAACGCAGCTATGAATAACACT	No	0.98	1.01	1.01	-0.000662	0.0262	0.0253	8	0.497	0.304		TCTTTTCGATTGCTTGCATAACGG	Yes	<0.001	0.769	1.03	-0.263	0.0365	7.2	8	<0.001	4.21		GAGCGTCAAAATAGCGGTTGCTAA	No	0.379	0.948	0.959	-0.0106	0.0114	0.931	8	0.679	0.168
AAACCTTAATCGCGTCACCACAGT	No	0.426	1.03	1.05	-0.0127	0.0151	0.84	8	0.288	0.54		TGATCTTCCTTTAGTAACTACTCA	Yes	<0.001	0.3	0.76	-0.461	0.0312	14.8	8	<0.001	6.28		AAAAACGGCAGTAGATAATGCAGC	No	0.114	0.902	0.925	-0.0234	0.0132	1.77	8	0.096	1.02		TCTTTTCGATTGCTTGCATAACTG	Yes	<0.001	0.303	1.01	-0.705	0.0285	24.7	8	<0.001	7.77		GAGCTAGTTTGAGCTCTAACTCAG	No	0.002	0.874	1.02	-0.15	0.0314	4.76	7	0.055	1.26
AAACCTTCTTCGTGGAATGATGAT	No	0.959	1.01	1.01	0.00104	0.0196	0.0532	8	0.491	0.309		TGATCTTCCTTTATCAACTACTCA	Yes	<0.001	0.42	0.817	-0.397	0.0322	12.4	8	<0.001	5.76		AAAAACGGGAAAACCTAAAGATAC	No	0.943	0.995	0.997	-0.00139	0.0189	0.0736	8	0.487	0.312		TCTTTTCGATTGCTTGCATATCTG	Yes	0.026	0.945	0.995	-0.0496	0.0182	2.72	8	0.014	1.84		GAGCTAGTTTGAGCTCTCACTCAG	No	0.567	1.05	1.02	0.025	0.0419	0.597	8	0.803	0.095
AAACGAATATGGGTTTCCAGATGA	No	0.625	0.993	0.983	0.00906	0.0178	0.508	8	0.38	0.421		TGATCTTCCTTTATGAACTACTCA	Yes	0.002	0.421	0.66	-0.239	0.0536	4.47	8	0.001	2.86		AAAAAGATAAAAAACCAAACATCA	No	0.652	1	1.01	-0.00538	0.0115	0.468	8	0.391	0.408		TCTTTTCGATTGCTTGGATAACTG	Yes	<0.001	0.831	1.01	-0.176	0.0203	8.67	8	<0.001	4.76		GAGCTCGATTGCGCTCTAACTCAG	No	0.826	0.993	1	-0.00711	0.0314	0.227	8	0.948	0.0231
AAACGATACGAAACAACGATTACT	No	0.436	1	1.02	-0.0118	0.0144	0.82	8	0.293	0.533		TGATCTTCCTTTATTAACCACTCA	Yes	<0.001	0.559	0.872	-0.314	0.0293	10.7	8	<0.001	5.35		AAAAAGATAAAAAACCGAACATCA	No	0.144	1.02	1.01	0.0156	0.00964	1.62	8	0.118	0.928		TCTTTTCGATTGGTTGCATAACTG	Yes	<0.001	0.374	1.03	-0.657	0.0463	14.2	8	<0.001	6.23		GAGCTCGCTTGAGCTGTAACTCAG	No	0.103	0.989	1.04	-0.0549	0.0298	1.84	8	0.361	0.443
AAACTAGACCAATGTCAAGGTATC	No	0.662	0.98	0.988	-0.00751	0.0165	0.454	8	0.394	0.404		TGATCTTCCTTTATTAACTAATCA	Yes	<0.001	0.53	0.922	-0.392	0.0317	12.4	8	<0.001	5.77		AAAAAGATAAAAAAGCAAACATCA	No	0.316	0.994	1.01	-0.0113	0.0106	1.07	8	0.231	0.637		TCTTTTCGGTTGCTTGCATAACTG	Yes	<0.001	0.251	0.98	-0.729	0.0094	77.5	8	<0.001	9.69		GAGCTCGTGTGAGCTCTAACTCAG	No	0.088	0.967	0.943	0.0248	0.0128	1.94	8	0.337	0.472
AAACTAGGTTGTGCTCTAGCGCGA	No	0.679	0.992	1	-0.00902	0.021	0.43	8	0.4	0.398		TGATCTTCCTTTATTAACTACTCA	Yes	<0.001	0.385	0.732	-0.348	0.0346	10	8	<0.001	5.16		AAAAAGATAAAAAATCAAAAATCA	No	0.265	1.01	1.03	-0.019	0.0158	1.2	8	0.2	0.7		TCTTTTGGAATGCTTGCATAACTG	Yes	<0.001	0.275	0.999	-0.724	0.033	21.9	8	<0.001	7.45		GAGCTCGTTTAAGCTCTAACTCAG	No	0.287	0.949	0.918	0.0308	0.027	1.14	8	0.595	0.225
AAACTATTAAAAATCTGTCTATGT	No	0.514	1	1.01	-0.0103	0.0151	0.684	8	0.331	0.48		TGATCTTCCTTTATTAACTACTCG	Yes	<0.001	0.436	0.872	-0.436	0.0377	11.6	8	<0.001	5.57		AAAAAGATAAAAAATCAAACACCA	No	0.124	1.01	1.04	-0.0286	0.0166	1.72	8	0.104	0.984		TGAAAATACCTCTGACACAACCTA	Yes	<0.001	0.479	0.995	-0.516	0.0405	12.7	8	<0.001	5.91		GAGCTCGTTTAAGGTCTAACTCAG	No	0.072	1.01	0.976	0.0321	0.0155	2.07	8	0.307	0.513
AAACTCAAAACTCTCTTATCGCTC	No	0.835	1.03	1.03	-0.00488	0.0226	0.216	8	0.455	0.342		TGATCTTCCTTTATTAACTACTCT	Yes	<0.001	0.664	0.906	-0.242	0.0287	8.44	8	<0.001	4.64		AAAAAGATAAAAAATCAAACATCA	No	0.148	0.951	1	-0.0527	0.0329	1.6	8	0.121	0.916		TGAACACTTGAATAATCTTCTTTA	Yes	<0.001	0.65	0.973	-0.323	0.051	6.34	8	<0.001	3.84		GAGCTCGTTTGACCTCCAACTCAG	No	0.942	1.05	1.05	0.000919	0.0122	0.0752	8	0.996	0.00158
AAACTTCACTACTATCATACGCAA	No	0.692	0.987	0.977	0.0101	0.0247	0.411	8	0.405	0.392		TGATCTTCCTTTATTAAGCACTCA	Yes	0.003	0.823	0.923	-0.0994	0.0243	4.09	8	0.002	2.65		AAAAAGATAAAAAATCAAACGTCA	No	0.2	0.971	0.997	-0.0254	0.0182	1.4	8	0.158	0.803		TGAACAGCAACAAAACCGCCAGTC	Yes	<0.001	0.424	0.895	-0.472	0.0281	16.8	8	<0.001	6.71		GAGCTCGTTTGAGATCTAACTCAG	No	0.879	0.822	0.827	-0.00492	0.0312	0.157	8	0.971	0.0128
AAACTTTCAGCCAGTTATTAAATA	No	0.637	1.02	1.01	0.0065	0.0133	0.49	8	0.384	0.415		TGATCTTCCTTTATTAAGTACTCA	Yes	<0.001	0.351	0.879	-0.528	0.0208	25.3	8	<0.001	7.66		AAAAAGATAAAAAATCAAATATCA	No	0.265	1.02	1.04	-0.0174	0.0145	1.2	8	0.2	0.698		TGAACAGCAACAACAACGCCAGTC	Yes	<0.001	0.671	0.969	-0.298	0.0169	17.7	8	<0.001	6.85		GAGCTCGTTTGAGCTCCAACTCAG	No	0.576	1.03	1.04	-0.00743	0.0128	0.582	8	0.811	0.091
AAACTTTGCAAAATCAGCTTAAAA	No	0.77	0.98	0.987	-0.0073	0.0242	0.302	8	0.433	0.363		TGATCTTCCTTTATTAGCTACTCA	Yes	<0.001	0.348	0.767	-0.419	0.0425	9.87	8	<0.001	5.1		AAAAAGATAAAAAATCATACATCA	No	0.498	0.978	0.991	-0.0131	0.0184	0.71	8	0.325	0.488		TGAACAGCAACAATACCACCAGTC	Yes	<0.001	0.599	0.959	-0.36	0.0123	29.2	8	<0.001	8.18		GAGCTCGTTTGAGCTCGAACTCAG	No	0.01	1.06	1.02	0.0415	0.0124	3.36	8	0.12	0.922
AAAGAAAGGTAACCCCGATCACGA	No	0.063	0.984	1.01	-0.0258	0.0119	2.16	8	0.056	1.25		TGATCTTCCTTTATTATCTACTCA	Yes	<0.001	0.383	0.827	-0.444	0.047	9.45	8	<0.001	4.97		AAAAAGATAAAAAATCGACCATCA	No	0.836	1.01	1.01	-0.00307	0.0143	0.214	8	0.455	0.342		TGAACAGCAACAATACCGCAAGTC	Yes	<0.001	0.554	0.985	-0.43	0.0138	31.3	8	<0.001	8.33		GAGCTCGTTTGAGCTCTAACGCAG	No	0.972	1.02	1.02	-0.000858	0.0236	0.0364	8	>0.999	0
AAAGACTCTGAGTATTGTACCTTC	No	0.113	1.07	1.04	0.0236	0.0133	1.78	8	0.095	1.02		TGATCTTCCTTTCTTATTTATTCA	Yes	<0.001	0.38	0.859	-0.478	0.0188	25.4	8	<0.001	7.67		AAAAAGATAAAAAATCTAACATCA	No	0.196	0.991	1	-0.0111	0.00788	1.41	8	0.155	0.81		TGAACAGCAACAATACCGCCAGTC	Yes	<0.001	0.417	0.856	-0.44	0.0284	15.5	8	<0.001	6.47		GAGCTCGTTTGAGCTCTAACTCAG	No	0.368	0.906	0.887	0.0186	0.0195	0.954	8	0.668	0.175
AAAGATGCTTCTCAACAAGTGAAC	No	0.608	0.985	0.993	-0.00783	0.0147	0.533	8	0.372	0.429		TGATCTTGCTTACTTATTTATTCA	Yes	<0.001	0.461	0.886	-0.425	0.0345	12.3	8	<0.001	5.75		AAAAAGATAAAAAATTAAACATCA	No	0.492	0.996	1.01	-0.0109	0.0151	0.72	8	0.323	0.491		TGAACAGCAACAATACCGCCATTC	Yes	<0.001	0.685	0.982	-0.296	0.0111	26.7	8	<0.001	7.96		GAGCTCGTTTGAGCTCTAACTCTG	No	0.239	1.01	1.03	-0.0199	0.0157	1.27	8	0.546	0.263
AAAGCAAAGCTACTATAAATTTGT	No	0.38	1.01	0.992	0.0135	0.0146	0.929	8	0.265	0.577		TGATCTTTCTTAATTAACTACTCA	Yes	<0.001	0.697	0.917	-0.219	0.0277	7.93	8	<0.001	4.46		AAAAAGATAAAAAATTAATCATCA	No	0.346	1.04	1.02	0.019	0.019	1	8	0.248	0.605		TGAACAGCAACAATACCGCCGGTC	Yes	<0.001	0.47	0.87	-0.399	0.0312	12.8	8	<0.001	5.93		GAGCTCGTTTGAGCTCTAACTTAG	No	0.427	0.974	0.999	-0.0246	0.0294	0.836	8	0.712	0.147
AAAGGACCAAATTAGTAGTTTAAA	No	0.958	1.01	1.01	0.000665	0.0122	0.0544	8	0.491	0.309		TGATCTTTCTTTACTAACTACTCA	Yes	0.022	0.879	0.942	-0.0629	0.0223	2.82	8	0.014	1.87		AAAAAGATAAAACATCAAACATCA	No	0.6	0.992	0.987	0.00539	0.00987	0.546	8	0.37	0.432		TGAACAGCAACAATACCGCTAGTC	Yes	<0.001	0.61	0.981	-0.371	0.0113	32.9	8	<0.001	8.45		GAGCTCGTTTGAGCTCTATCTCAG	No	0.901	1.04	1.03	0.0029	0.0226	0.128	8	0.979	0.00919
AAAGTAATGCATGTTCTGATTGTT	No	0.476	1.02	1.03	-0.011	0.0148	0.747	8	0.313	0.504		TGATCTTTTCAGAAAACACATGGA	Yes	0.036	0.98	1.02	-0.0396	0.0157	2.52	8	0.021	1.67		AAAAAGATAATAAATCAAACATCA	No	0.409	0.991	1.01	-0.0214	0.0246	0.871	8	0.282	0.549		TGAACAGCAACAATACTGCCAGTC	Yes	<0.001	0.388	0.86	-0.472	0.0267	17.7	8	<0.001	6.86		GAGCTCGTTTGAGCTCTGACTCAG	No	0.541	0.949	0.966	-0.0169	0.0264	0.639	8	0.788	0.103
AAAGTATAAGGACATAAATAGCCC	No	0.577	1.01	1.01	0.00543	0.00934	0.581	8	0.359	0.445		TGATGAAAACTCCAAAGTTTATAA	Yes	<0.001	0.793	1.03	-0.236	0.0327	7.21	8	<0.001	4.18		AAAAAGATCTAAAATCAAACATCA	No	0.209	0.997	1.01	-0.0167	0.0123	1.36	8	0.164	0.785		TGAACAGCAACAATAGCGCCAGTC	Yes	<0.001	0.377	0.807	-0.43	0.0425	10.1	8	<0.001	5.22		GAGCTCGTTTGAGCTCTGGCTCAG	No	0.041	1.01	1.05	-0.0436	0.018	2.43	8	0.235	0.628
AAAGTTCCTTTTGCCTGGCGTAAG	No	0.815	1.04	1.03	0.00358	0.0148	0.241	8	0.449	0.348		TGATGAACATTATCCAAACTATAT	Yes	<0.001	0.29	0.614	-0.325	0.0278	11.7	8	<0.001	5.6		AAAAAGGTTTTATCACGGCCATGT	No	0.491	0.991	1	-0.0117	0.0162	0.722	8	0.322	0.492		TGAACAGCAACAATCCAGCCAGTC	Yes	<0.001	0.859	0.991	-0.132	0.00764	17.3	8	<0.001	6.8		GAGCTCGTTTGAGCTCTTTCTCAG	No	0.228	1.05	1.01	0.0403	0.0309	1.31	8	0.536	0.271
AAAGTTTACTCTATTAGACAAGCT	No	0.1	0.808	0.873	-0.0651	0.035	1.86	8	0.085	1.07		TGATGAAGAATATCCAAACTATAT	Yes	0.001	0.385	0.598	-0.213	0.0443	4.82	8	<0.001	3.06		AAAAATATAAAAAATCAAACATCA	No	0.268	0.984	1.01	-0.028	0.0235	1.19	8	0.202	0.695		TGAACAGCAACAATCTCGCCAGTC	Yes	<0.001	0.576	0.916	-0.34	0.0223	15.3	8	<0.001	6.44		GAGCTCGTTTGAGCTGTAACTCAG	No	0.832	0.947	0.953	-0.00512	0.0234	0.219	8	0.951	0.0217
AAATAAAAAAACCTATACAACTTT	No	0.724	1	1.01	-0.00482	0.0132	0.366	8	0.417	0.38		TGATGAAGATTAGCCAAACTATAT	Yes	<0.001	0.269	0.671	-0.402	0.0336	12	8	<0.001	5.67		AAAAATGGCGAGCGGGAACGTTAC	No	0.721	0.956	0.963	-0.00661	0.0179	0.37	8	0.416	0.381		TGAACAGCAACAATTCCGCCAGTC	Yes	<0.001	0.514	0.892	-0.378	0.0173	21.9	8	<0.001	7.44		GAGGAAAACTTAAACTAGGTAATA	No	0.391	0.855	0.843	0.0128	0.0141	0.906	8	0.686	0.164
AAATAAACTATAAACAACTCAATT	No	0.68	1.03	1.02	0.0115	0.0269	0.427	8	0.401	0.397		TGATGAAGATTATACCAACTATAT	Yes	<0.001	0.399	0.906	-0.507	0.0395	12.8	8	<0.001	5.87		AAAAATTCTGCTGGTTATAATTAT	No	0.957	0.959	0.958	0.00162	0.029	0.0558	8	0.491	0.309		TGAACAGCAACACTACCGCCAGTC	Yes	<0.001	0.484	0.904	-0.421	0.0238	17.6	8	<0.001	6.85		GAGGAAAATGTTACTCTTCTGAAT	No	0.193	0.289	0.322	-0.0328	0.0231	1.42	8	0.495	0.305
AAATAAAGCTAGATCTAGAAAGAT	No	0.621	1.01	1	0.0107	0.0208	0.514	8	0.378	0.423		TGATGAAGATTATCAAAACTATAT	Yes	<0.001	0.306	0.75	-0.444	0.0303	14.7	8	<0.001	6.26		AAAACAGAATTGCTATTCGGACTT	No	0.218	1.07	1.02	0.0485	0.0363	1.34	8	0.169	0.772		TGAACAGCAACAGTACCGGCAGTC	Yes	<0.001	0.586	0.952	-0.366	0.0154	23.8	8	<0.001	7.67		GAGGAACATGATACTCTTCTGAAT	No	0.665	0.443	0.43	0.0134	0.0297	0.45	8	0.866	0.0627
AAATAAGAAGGAGCTGTTCTTGTT	No	0.234	1.01	0.992	0.0134	0.0104	1.29	8	0.179	0.747		TGATGAAGATTATCCAAAATATAT	Yes	<0.001	0.302	0.991	-0.689	0.0293	23.5	8	<0.001	7.49		AAAACGACTTGAAGCTGATCGAAT	No	0.198	0.985	1.01	-0.0203	0.0145	1.4	8	0.156	0.806		TGAACAGCAGCAATACCGCCAGTC	Yes	<0.001	0.337	0.862	-0.525	0.0459	11.4	8	<0.001	5.59		GAGGAAGAAGATACTCTTCTGAAT	No	0.53	0.233	0.25	-0.0173	0.0264	0.656	8	0.784	0.106
AAATAAGCCATTCGTTATATTTAA	No	0.756	1.03	1.02	0.00834	0.0259	0.322	8	0.429	0.368		TGATGAAGATTATCCAAACTACAT	Yes	<0.001	0.299	0.763	-0.465	0.0343	13.6	8	<0.001	6.03		AAAACGACTTGTTGCTGTCCGAAT	No	0.293	0.978	1	-0.0245	0.0217	1.13	8	0.217	0.664		TGAACAGCGACAATACCGCCAGTC	Yes	<0.001	0.294	0.812	-0.518	0.0359	14.4	8	<0.001	6.27		GAGGAAGACGATAGTCTTCTGAAT	No	0.883	0.581	0.572	0.0087	0.0574	0.152	8	0.972	0.0123
AAATAATCTCGAATTGGATTCTTT	No	0.919	1.02	1.03	-0.00389	0.0371	0.105	8	0.48	0.319		TGATGAAGATTATCCAAACTAGAT	Yes	0.042	0.44	0.629	-0.189	0.0782	2.42	8	0.025	1.61		AAAACGGCTTGTACCTCAGAGCCA	No	0.996	1.01	1.01	-7.53e-05	0.0142	0.00529	8	0.501	0.3		TGAACAGGAACAATACCGCCAGTC	Yes	<0.001	0.52	0.889	-0.369	0.0229	16.1	8	<0.001	6.59		GAGGAAGATGAGACTCTACTGAAT	No	0.539	0.214	0.238	-0.0232	0.0363	0.641	8	0.787	0.104
AAATAGAGTGAAAAAAATTATGGG	No	0.124	0.981	0.955	0.0258	0.015	1.72	8	0.104	0.985		TGATGAAGATTATCCAAACTATAT	Yes	0.057	0.416	0.57	-0.154	0.0695	2.22	8	0.033	1.48		AAAACGGGTGGCAAGACGTGACAC	No	0.69	0.963	0.97	-0.00772	0.0187	0.414	8	0.405	0.393		TGAACCGCAACGATACCGCCAGTC	Yes	<0.001	0.608	0.938	-0.33	0.0155	21.2	8	<0.001	7.36		GAGGAAGATGATAATCTTCTGAAT	No	0.04	0.569	0.484	0.085	0.0346	2.46	8	0.23	0.637
AAATAGCTCCTCATGTAGTTACCC	No	0.167	0.975	0.993	-0.0172	0.0113	1.52	8	0.134	0.873		TGATGAAGATTATCCAAACTATGT	Yes	<0.001	0.349	0.647	-0.298	0.0472	6.31	8	<0.001	3.79		AAAACTCTAGTACAGCATATCCGA	No	0.687	0.985	0.98	0.00557	0.0133	0.417	8	0.404	0.393		TGAACTGCAACGATACCGCCAGTC	Yes	<0.001	0.545	0.909	-0.364	0.0322	11.3	8	<0.001	5.56		GAGGAAGATGATACACTTGTGAAT	No	0.319	1.02	1.03	-0.00842	0.00793	1.06	8	0.627	0.203
AAATAGTCGCGCTTACCAGCCTTT	No	0.955	1.02	1.02	0.000894	0.0153	0.0584	8	0.49	0.31		TGATGAAGATTATCCAACCTATAT	Yes	<0.001	0.25	0.858	-0.608	0.0202	30.1	8	<0.001	8		AAAAGAGTAACACATACACAGAAG	No	0.658	0.991	0.995	-0.00474	0.0103	0.459	8	0.393	0.405		TGAAGAGCAACAATAGCGCCAGTC	Yes	<0.001	0.468	0.859	-0.391	0.0252	15.6	8	<0.001	6.49		GAGGAAGATGATACTCATCTGAAT	No	0.36	0.358	0.38	-0.0218	0.0225	0.97	8	0.661	0.18
AAATAGTCGTCCTAACGAGCCTTT	No	0.655	1.02	1.02	-0.00423	0.00912	0.463	8	0.392	0.407		TGATGAAGATTATCCATACTATAT	Yes	<0.001	0.352	0.717	-0.364	0.0288	12.7	8	<0.001	5.83		AAAAGATTGATAGGAGGGAGTCTT	No	0.675	1.02	1.02	-0.0063	0.0145	0.435	8	0.4	0.398		TGAAGAGTAACAATACCGCCAGTC	Yes	<0.001	0.633	0.917	-0.283	0.0197	14.4	8	<0.001	6.26		GAGGAAGATGATACTCCTCTGAAT	No	0.031	0.204	0.306	-0.102	0.039	2.61	8	0.207	0.685
AAATAGTCGTGCTAACCACCCTTT	No	0.978	0.989	0.989	-0.000267	0.00955	0.0279	8	0.497	0.304		TGATGAAGATTATCGAAACTATAT	Yes	<0.001	0.329	0.694	-0.365	0.0421	8.67	8	<0.001	4.72		AAAAGCTCACGACACAGAGAGTGG	No	0.89	0.997	0.996	0.00134	0.00939	0.143	8	0.47	0.328		TGAAGCCAATTTGCATGATAATAA	Yes	<0.001	0.787	1.01	-0.224	0.0326	6.88	8	<0.001	4.07		GAGGAAGATGATACTCGTCTGAAT	No	0.199	0.306	0.354	-0.0479	0.0342	1.4	8	0.503	0.298
AAATAGTCGTGCTAACCAGCCATT	No	0.758	1.01	1.01	0.00549	0.0173	0.318	8	0.429	0.367		TGATGAAGATTCTTCAAACTATAT	Yes	<0.001	0.378	0.779	-0.401	0.0336	11.9	8	<0.001	5.66		AAAAGGATAAAAAATAAAACATCA	No	0.355	1.05	1.03	0.0185	0.0189	0.981	8	0.254	0.596		TGAAGCCTTTACGAGCACCAGAGA	Yes	<0.001	0.909	0.994	-0.0843	0.0097	8.69	8	<0.001	4.76		GAGGAAGATGATACTCTTCGGAAT	No	0.067	0.407	0.369	0.0385	0.0182	2.12	8	0.294	0.532
AAATAGTCGTGCTAACCAGCCTTT	No	0.127	0.855	0.9	-0.045	0.0264	1.7	8	0.106	0.976		TGATGAGGATTATCAAAACTATAT	Yes	<0.001	0.306	0.963	-0.656	0.031	21.2	8	<0.001	7.23		AAAAGTCCCACAACAGCGCGCTTG	No	0.834	0.997	1	-0.00264	0.0122	0.216	8	0.454	0.343		TGAAGCTAAAATGTGTACACAAAA	Yes	<0.001	0.405	1.12	-0.714	0.0211	33.9	8	<0.001	8.52		GAGGAAGATGATACTCTTCTGAAG	No	0.304	0.996	1	-0.00802	0.0073	1.1	8	0.613	0.213
AAATAGTCGTGCTAAGCATCCTTT	No	0.087	1.01	0.988	0.0182	0.0093	1.95	8	0.075	1.12		TGATGAGGATTATCCAAACTATAT	Yes	<0.001	0.372	0.74	-0.368	0.0446	8.24	8	<0.001	4.57		AAAATAAAAAGCGGCTTCCGCGCA	No	0.525	0.974	0.986	-0.0122	0.0183	0.665	8	0.338	0.471		TGAAGTACGTTCAATTGCCATGAG	Yes	<0.001	0.721	0.969	-0.249	0.0133	18.6	8	<0.001	7		GAGGAAGATGATACTCTTCTGAAT	No	0.053	0.566	0.506	0.0602	0.0266	2.27	8	0.265	0.576
AAATAGTCGTGCTATCCAGCCTTT	No	0.137	0.892	0.964	-0.0712	0.0431	1.65	8	0.112	0.949		TGATGATAAAATGAGTACACAAAA	Yes	<0.001	0.374	1.21	-0.832	0.0219	38.1	8	<0.001	8.31		AAAATAGACATGTTCTCTTGTACA	No	0.486	1.02	1.01	0.00978	0.0134	0.73	8	0.32	0.495		TGAATAGTTGAATAAGCTTCTTTA	Yes	<0.001	0.919	1	-0.0836	0.0129	6.46	8	<0.001	3.89		GAGGAAGATGATACTCTTCTGATT	No	0.814	0.275	0.265	0.00982	0.0403	0.243	8	0.941	0.0262
AAATAGTGGTGCTAACCAGCCTTT	No	0.078	0.864	0.908	-0.0441	0.0218	2.02	8	0.068	1.17		TGATGATAAAATGTGTACACAAAA	Yes	<0.001	0.406	1.2	-0.796	0.0353	22.6	8	<0.001	7.4		AAAATATTCGACTTCTTAAAGTCG	No	0.679	1.02	1.01	0.00952	0.0222	0.429	8	0.402	0.396		TGAATAGTTGAATAATCTTCTTTA	Yes	<0.001	0.657	0.957	-0.301	0.0165	18.3	8	<0.001	6.95		GAGGAAGATGATACTCTTCTTAAT	No	0.175	0.411	0.367	0.044	0.0296	1.49	8	0.473	0.325
AAATATGGTTCTCGTACGGAAGAT	No	0.187	0.991	1.01	-0.0227	0.0157	1.44	8	0.148	0.83		TGATGATAAAATGTGTACACACAA	Yes	<0.001	0.751	1.05	-0.298	0.0332	8.99	8	<0.001	4.83		AAAATCATACAAATAACAAAAAGA	No	0.766	1.02	1.02	0.00661	0.0215	0.308	8	0.431	0.365		TGAATATTATTTCTTAGTAACTTA	Yes	<0.001	0.923	1.03	-0.104	0.0192	5.41	8	<0.001	3.4		GAGGAAGATGATACTCTTGTGAAT	No	0.168	0.267	0.314	-0.0467	0.0308	1.51	8	0.465	0.332
AAATCAAGATCACGGTTCGTCGAA	No	0.123	0.981	0.992	-0.0112	0.00651	1.72	8	0.103	0.989		TGATGATAAAATGTGTACACCAAA	Yes	0.002	0.942	1.04	-0.099	0.022	4.51	8	0.001	2.89		AAAATGAGACTCTCAGTAAAAATC	No	0.629	0.996	0.981	0.0146	0.0291	0.503	8	0.382	0.418		TGAATATTGGAATAATCTTCTTTA	Yes	<0.001	0.523	0.933	-0.41	0.0554	7.41	8	<0.001	4.29		GAGGAAGATGATATTCTTGTGAAT	No	0.617	0.874	0.881	-0.00789	0.0152	0.52	8	0.838	0.0767
AAATCGACTTTGTAGACAAGATGA	No	0.347	0.974	0.991	-0.0178	0.0178	0.999	8	0.247	0.607		TGATGATAAAATGTGTACATAAAA	Yes	<0.001	0.839	1.04	-0.199	0.0327	6.1	8	<0.001	3.69		AAAATGATCATCTTTCACCTGATT	No	0.851	0.965	0.962	0.0032	0.0165	0.194	8	0.46	0.338		TGAATATTGGACTAATCTTCTTTA	Yes	<0.001	0.705	0.977	-0.272	0.0262	10.4	8	<0.001	5.3		GAGGAAGATGATTCTCTTCTGAAT	No	0.605	0.448	0.458	-0.0107	0.0198	0.538	8	0.829	0.0813
AAATCGTAGTACTTAGAATTCTTG	No	0.197	1	1.03	-0.0229	0.0162	1.41	8	0.155	0.811		TGATGATAAAATGTGTACGCAAAA	Yes	<0.001	0.303	1.2	-0.897	0.016	55.9	8	<0.001	8.36		AAAATGGGAACTGTATTGAATAAG	No	0.64	1	1.01	-0.0095	0.0195	0.487	8	0.386	0.413		TGAATATTTGAAAAATCTTCTTTA	Yes	<0.001	0.502	0.905	-0.403	0.0367	11	8	<0.001	5.47		GAGGAAGATGCTACTCTTCTGAAT	No	0.304	0.493	0.464	0.0289	0.0263	1.1	8	0.612	0.213
AAATCGTCGTCCTAACCAGCCTTT	No	0.76	0.992	0.996	-0.00455	0.0144	0.317	8	0.43	0.367		TGATGATAAAATGTGTACTCAAAA	Yes	0.001	0.901	1.05	-0.148	0.0296	5.01	8	<0.001	3.16		AAAATGTCACTGGATAGAACGGGA	No	0.831	0.975	0.979	-0.00413	0.0187	0.221	8	0.453	0.344		TGAATATTTGAACATTCTTCTTTA	Yes	0.002	0.914	1.04	-0.123	0.0279	4.42	8	0.001	2.88		GAGGACCTTCCCTTACAGATTCCG	No	0.018	0.405	0.3	0.105	0.0352	2.98	8	0.156	0.808
AAATCTACTGGAGAATAATAGCGA	No	0.246	1.01	0.986	0.0288	0.023	1.25	8	0.186	0.729		TGATGATAAAATGTGTCCACAAAA	Yes	<0.001	0.481	1.06	-0.579	0.067	8.64	8	<0.001	4.71		AAAATTAATGCCATCCTAGGCCCC	No	0.114	0.997	1.04	-0.0398	0.0224	1.77	8	0.096	1.02		TGAATATTTGAAGAATCTTCTTTA	Yes	<0.001	0.522	0.859	-0.338	0.0317	10.7	8	<0.001	5.38		GAGGAGGCTCCAAATAAGCGAAAC	No	0.379	0.989	1	-0.0119	0.0128	0.93	8	0.679	0.168
AAATGAGTGCCATAATATCCTCCC	No	0.211	0.568	0.711	-0.143	0.105	1.36	8	0.164	0.785		TGATGATAAAATGTGTGCACAAAA	Yes	<0.001	0.329	1.21	-0.884	0.0232	38	8	<0.001	8.31		AAACAGATAAAAAATCATACATCA	No	0.413	0.989	1.01	-0.0166	0.0192	0.863	8	0.284	0.546		TGAATATTTGAATAAGCTTCTTTA	Yes	<0.001	0.524	0.999	-0.476	0.0461	10.3	8	<0.001	5.28		GAGGATAAGCATAGCTTGCCATAC	No	0.892	0.868	0.871	-0.00257	0.0183	0.14	8	0.976	0.0107
AAATGAGTGCTATAATATCCTCCC	No	0.061	0.578	0.787	-0.208	0.0959	2.17	8	0.055	1.26		TGATGATAAAATGTGTTCACAAAA	Yes	<0.001	0.424	1.07	-0.644	0.0381	16.9	8	<0.001	6.65		AAACATTGCAAAATCCCCTTAAAA	No	0.812	1.03	1.02	0.00382	0.0156	0.245	8	0.447	0.35		TGAATATTTGAATAATCATCTTTA	Yes	<0.001	0.676	0.963	-0.287	0.0404	7.12	8	<0.001	4.17		GAGGATCAACAAAGCTTGCCATAC	No	0.311	0.838	0.815	0.0226	0.0209	1.08	8	0.62	0.208
AAATGCAACACGTTACAAAGTAAG	No	0.292	1.02	1.04	-0.0156	0.0138	1.13	8	0.215	0.668		TGATGATAAAATGTTTACACAAAA	Yes	<0.001	0.912	1.05	-0.135	0.0216	6.24	8	<0.001	3.76		AAACATTGCAAAATCCTTTTAAAA	No	0.317	1.02	0.988	0.0335	0.0313	1.07	8	0.231	0.636		TGAATATTTGAATAATCTCCTTTA	Yes	<0.001	0.849	1.01	-0.162	0.0272	5.95	8	<0.001	3.66		GAGGATCAGCAAACCTAGCCATAC	No	0.511	0.991	0.996	-0.00527	0.00766	0.688	8	0.773	0.112
AAATGCCATGAGCATAAGGTAGGA	No	0.245	0.931	0.967	-0.0361	0.0288	1.25	8	0.186	0.73		TGATGATAAATTGTGTACACAAAA	Yes	<0.001	0.43	1.21	-0.78	0.02	39.1	8	<0.001	8.31		AAACATTGCAAACTCCGGTTAAAA	No	0.972	1	0.999	0.0012	0.0327	0.0367	8	0.495	0.306		TGAATATTTGAATAATCTTCTCTA	Yes	<0.001	0.644	0.965	-0.321	0.0495	6.48	8	<0.001	3.9		GAGGATCAGCAAACCTTGCCATAC	No	0.953	0.923	0.922	0.000999	0.0166	0.0603	8	>0.999	0.000258
AAATTAACTAGGAGACACTTGTAT	No	0.102	0.911	0.758	0.153	0.0829	1.85	8	0.087	1.06		TGATGATAATATATGTACACAAAA	Yes	<0.001	0.55	1.06	-0.506	0.0315	16.1	8	<0.001	6.51		AAACATTGCTAAATCCACTTAAAA	No	0.57	0.944	0.954	-0.00989	0.0167	0.593	8	0.357	0.447		TGAATATTTGAATAATCTTCTTTA	Yes	0.013	0.585	0.757	-0.172	0.0545	3.16	8	0.008	2.12		GAGGATCAGCAAAGCTAGCCATAC	No	0.693	0.891	0.885	0.00622	0.0152	0.409	8	0.88	0.0557
AAATTCCTGTATAGATCCTAGATA	No	0.379	0.983	1.01	-0.0295	0.0316	0.931	8	0.265	0.577		TGATGATAGAATGTGTACACAAAA	Yes	<0.001	0.39	1.2	-0.813	0.0198	41	8	<0.001	8.33		AAACCATTGAACGCTATCTGTCTA	No	0.408	0.971	0.947	0.0236	0.0271	0.874	8	0.282	0.55		TGAATATTTGAATAATTTTCTTTA	Yes	<0.001	0.535	0.953	-0.418	0.0371	11.3	8	<0.001	5.54		GAGGATCAGCAAAGCTTACCATAC	No	0.205	0.975	0.959	0.0162	0.0117	1.38	8	0.51	0.292
AAATTGTATTCTAATCACTAATTA	No	0.851	0.988	0.993	-0.00562	0.0291	0.193	8	0.459	0.338		TGATGATATACATGATAAAGTCAG	Yes	<0.001	0.297	0.911	-0.614	0.0237	25.9	8	<0.001	7.71		AAACCCATAATACCCCCGGCACCT	No	0.409	1.01	0.989	0.0169	0.0194	0.871	8	0.282	0.549		TGAATATTTGAATCATCTTCTTTA	Yes	<0.001	0.427	0.907	-0.48	0.0503	9.54	8	<0.001	5.04		GAGGATCAGCAAAGCTTGACATAC	No	0.008	0.963	0.987	-0.0239	0.0069	3.47	8	0.111	0.954
AAATTTACGTAGCGAAAGTGCCCT	No	0.449	1.01	1.02	-0.012	0.015	0.797	8	0.3	0.524		TGATGATCACATGTGTACACAAAA	Yes	<0.001	0.323	1.18	-0.858	0.0214	40.2	8	<0.001	8.32		AAACCTTAAGCAACTTCCAAAAGG	No	0.295	0.963	0.983	-0.0204	0.0182	1.12	8	0.218	0.661		TGAATATTTGACTATTCTTCTTTA	Yes	<0.001	0.719	0.983	-0.264	0.0185	14.3	8	<0.001	6.24		GAGGATCAGCAAAGCTTGCCATAC	No	0.645	0.841	0.83	0.0108	0.0226	0.478	8	0.854	0.0684
AAATTTAGCCAGTTATTCATCTAG	No	0.759	1	0.996	0.00804	0.0253	0.318	8	0.429	0.367		TGATGATGCAATGTGTACACAAAA	Yes	<0.001	0.348	1.22	-0.877	0.0202	43.4	8	<0.001	8.34		AAACCTTAATCGCGTCACCACAGT	No	0.857	0.983	0.981	0.00274	0.0148	0.185	8	0.462	0.336		TGAATATTTTAATAATCTTCTTTA	Yes	0.04	0.644	0.833	-0.189	0.0771	2.45	8	0.021	1.67		GAGGATCAGCAAAGCTTGCCATAG	No	0.182	0.955	0.971	-0.0159	0.0109	1.46	8	0.482	0.317
AAATTTCATATCGATAAAAATACA	No	0.872	0.981	0.976	0.00485	0.0292	0.166	8	0.466	0.332		TGATGCATGTATGCTCTTTGTTAC	Yes	<0.001	0.468	1.16	-0.695	0.0321	21.7	8	<0.001	7.29		AAACCTTCTTCGTGGAATGATGAT	No	0.288	0.996	0.98	0.0164	0.0144	1.14	8	0.214	0.669		TGAATCTCATAATGAATTGAGTTA	Yes	<0.001	0.708	0.99	-0.282	0.018	15.7	8	<0.001	6.51		GAGGATCAGCAAAGCTTGCCATTC	No	0.313	0.978	0.967	0.0109	0.0101	1.08	8	0.622	0.206
AACAAATAAAAACTAAGATAACAA	No	0.871	0.999	0.994	0.005	0.0298	0.168	8	0.466	0.332		TGATGCTAAAATGTGTACACAAAA	Yes	<0.001	0.424	1.22	-0.801	0.0303	26.4	8	<0.001	7.75		AAACGAATATGGGTTTCCAGATGA	No	0.583	0.982	0.997	-0.0147	0.0256	0.573	8	0.363	0.44		TGAATCTCATAATGACTTGAGTTA	Yes	<0.001	0.836	0.987	-0.151	0.0216	6.98	8	<0.001	4.11		GAGGATCAGCAAAGCTTGCTATAC	No	0.156	0.942	0.966	-0.024	0.0154	1.56	8	0.449	0.348
AACAACAATCCAGCAAGTTGGCGG	No	0.693	0.997	1	-0.00418	0.0102	0.409	8	0.406	0.392		TGATGCTGTGAACTTCATGATTAT	Yes	<0.001	0.397	0.723	-0.326	0.0432	7.56	8	<0.001	4.31		AAACGATACGAAACAACGATTACT	No	0.992	1	1	-6.83e-05	0.00646	0.0106	8	0.5	0.301		TGAATCTCATATTGAATTGAGTTA	Yes	<0.001	0.601	0.969	-0.368	0.0348	10.6	8	<0.001	5.36		GAGGATCAGCAAAGGTTGCCATAC	No	0.904	0.865	0.863	0.00239	0.0192	0.125	8	0.981	0.00849
AACAACTATATGTTAATTTAAAGT	No	0.512	0.998	0.977	0.0207	0.0302	0.686	8	0.331	0.481		TGATGGAAACCCCCAGCCAAAGCT	Yes	<0.001	0.242	0.877	-0.635	0.0227	27.9	8	<0.001	7.86		AAACTACTGCATCAAGTACCAATG	No	0.062	0.885	0.977	-0.0919	0.0425	2.16	8	0.055	1.26		TGAATCTGAAAATCAATTGAGTTA	Yes	<0.001	0.797	0.986	-0.189	0.018	10.5	8	<0.001	5.34		GAGGATCAGCAAGGCTTGCCATAC	No	0.929	0.848	0.849	-0.0017	0.0185	0.0916	8	0.991	0.00409
AACAAGCTGGCAAACAGTACAAGT	No	0.689	0.993	0.984	0.00857	0.0206	0.416	8	0.404	0.394		TGATGGTAAAGTGTGTACACAAAA	Yes	<0.001	0.321	1.2	-0.874	0.0184	47.6	8	<0.001	8.34		AAACTAGACCAATGTCAAGGTATC	No	0.889	1.03	1.03	0.00424	0.0293	0.144	8	0.47	0.328		TGAATCTGATAAGGAATTGAGTTA	Yes	<0.001	0.231	0.946	-0.715	0.0238	30	8	<0.001	8.24		GAGGATCAGCAATGCTTGCCATAC	No	0.583	0.825	0.835	-0.00983	0.0172	0.572	8	0.814	0.0894
AACAAGTGACATTGTTACTGCACC	No	0.969	1.01	1.01	0.000511	0.0129	0.0398	8	0.494	0.306		TGATGGTAAATTGTGTACACAAAA	Yes	<0.001	0.286	1.19	-0.9	0.0247	36.5	8	<0.001	8.28		AAACTAGAGCCTTCATGTAATCCT	No	0.255	0.698	0.808	-0.109	0.0892	1.23	8	0.193	0.714		TGAATCTGATAATGAATTGAATTA	Yes	0.002	0.917	1.02	-0.0987	0.0227	4.35	8	0.001	2.83		GAGGATCAGCGAAGCTTGCCATAC	No	0.562	0.791	0.801	-0.00973	0.0161	0.604	8	0.801	0.0964
AACAGACACCTACAGTTCAAGTAA	No	0.406	0.999	1.01	-0.0147	0.0167	0.877	8	0.278	0.555		TGATGTTCATTTACCCGAACCACT	Yes	<0.001	0.378	0.864	-0.487	0.0329	14.8	8	<0.001	6.28		AAACTAGGTTGTGCTCTAGCGCGA	No	0.998	0.981	0.981	6.62e-05	0.0277	0.00239	8	0.501	0.3		TGAATCTGATAATGAATTGAGCTA	Yes	<0.001	0.483	1.03	-0.548	0.0464	11.8	8	<0.001	5.68		GAGGATCAGCTAAGCTTGCCATAC	No	0.372	0.817	0.801	0.0157	0.0167	0.945	8	0.673	0.172
AACAGAGCAGCCTACATTTAGGGA	No	0.377	0.97	0.991	-0.0214	0.0228	0.936	8	0.263	0.58		TGATTACGAAGTTACCCTCTTCAA	Yes	<0.001	0.441	1.01	-0.567	0.0356	16	8	<0.001	6.49		AAACTATTAAAAATCTGTCTATGT	No	0.978	0.993	0.994	-0.000557	0.0199	0.028	8	0.496	0.304		TGAATCTGATAATGAATTGAGTTA	Yes	<0.001	0.292	0.971	-0.68	0.0375	18.1	8	<0.001	6.92		GAGGATCAGGCAAGCTTGCCATAC	No	0.12	0.843	0.821	0.0211	0.0121	1.74	8	0.391	0.408
AACAGTCAGAGCTTACCTGCGAAT	No	0.338	0.687	0.754	-0.0669	0.0657	1.02	8	0.242	0.616		TGATTCCTGTATGCTCCTTGTTAC	Yes	<0.001	0.674	0.988	-0.314	0.0366	8.57	8	<0.001	4.68		AAACTCAAAACTCTCTTATCGCTC	No	0.569	1	1.01	-0.00503	0.00847	0.593	8	0.357	0.447		TGAATCTGATAATGAATTGCGTTA	Yes	<0.001	0.381	0.998	-0.617	0.0517	11.9	8	<0.001	5.72		GAGGATCAGTTAAGCTTGCCATAC	No	0.52	0.835	0.821	0.0144	0.0214	0.672	8	0.779	0.108
AACAGTCATAGCTTACCTCCGAAT	No	0.491	1.01	1.02	-0.00756	0.0105	0.722	8	0.32	0.495		TGATTCTTGTCCATTGCGACAACG	Yes	0.005	0.919	1	-0.082	0.0211	3.89	8	0.003	2.53		AAACTTCACTACTATCATACGCAA	No	0.596	1.03	1.03	0.00865	0.0157	0.552	8	0.368	0.434		TGAATCTGATAATGAGTTGAGTTA	Yes	<0.001	0.258	0.976	-0.718	0.0414	17.3	8	<0.001	6.8		GAGGATCTGCAAAGCTTCCCATAC	No	0.276	0.991	1	-0.0126	0.0108	1.17	8	0.585	0.233
AACAGTCATAGCTTACCTGCAAAT	No	0.495	0.987	0.997	-0.0106	0.0148	0.715	8	0.322	0.492		TGATTTTTGTCCATTGCGACAACG	Yes	<0.001	0.539	0.998	-0.46	0.0196	23.4	8	<0.001	7.48		AAACTTTCAGCCAGTTATTAAATA	No	0.718	0.986	0.979	0.00743	0.0199	0.374	8	0.415	0.382		TGAATCTGATAATGATTTGAGTTA	Yes	<0.001	0.548	0.98	-0.432	0.039	11.1	8	<0.001	5.49		GAGGGATTTTTATCTCCATAAACC	No	0.002	0.487	0.37	0.116	0.0254	4.58	8	0.052	1.29
AACAGTCATAGCTTACCTGCCAAT	No	0.521	0.996	0.982	0.0141	0.021	0.672	8	0.334	0.476		TGCAAAAGCCACTCGATTATAACG	Yes	<0.001	0.469	0.783	-0.314	0.0459	6.84	8	<0.001	4.02		AAAGAAGATGATACTCTTCTGAAT	No	0.243	0.682	0.747	-0.0651	0.0516	1.26	8	0.185	0.732		TGAATCTGATAATGCATTGAGTTA	Yes	<0.001	0.444	0.991	-0.547	0.0222	24.7	8	<0.001	7.76		GAGGGGATGCTGCGAATTTTACAA	No	0.746	0.965	0.97	-0.00525	0.0157	0.335	8	0.908	0.0421
AACAGTCATAGCTTACCTGCGACT	No	0.938	0.996	0.997	-0.00101	0.0126	0.0798	8	0.486	0.314		TGCAAAGACCCCTGACACAACCTA	Yes	<0.001	0.282	0.979	-0.697	0.0247	28.2	8	<0.001	7.88		AAAGACGTAAAGAAATCAGGTCTT	No	0.886	0.994	0.992	0.00216	0.0146	0.148	8	0.469	0.329		TGAATCTGATAATGGATTGAGTTA	Yes	<0.001	0.238	0.957	-0.719	0.0246	29.2	8	<0.001	8.18		GAGGGTAAAAATAGCGGTTGCTAA	No	0.483	0.847	0.864	-0.0167	0.0226	0.736	8	0.755	0.122
AACAGTCATAGGTTACCTCCGAAT	No	0.252	0.934	0.951	-0.0167	0.0135	1.24	8	0.19	0.722		TGCAAAGACCGCTGACACAACCTA	Yes	<0.001	0.303	1.02	-0.714	0.0189	37.9	8	<0.001	8.31		AAAGACTCTGAGTATTGTACCTTC	No	0.86	0.997	0.99	0.00703	0.0385	0.183	8	0.462	0.335		TGAATCTGATGATGAATTGAGTTA	Yes	<0.001	0.193	0.964	-0.771	0.0166	46.4	8	<0.001	9.17		GAGGGTAAAAATGGCGGTCGCTAA	No	0.746	0.353	0.372	-0.0188	0.056	0.335	8	0.907	0.0422
AACATAATACATTTATAGATTCAA	No	0.452	1.01	0.99	0.0156	0.0198	0.79	8	0.301	0.521		TGCAAAGACCTCCGACACAACCTA	Yes	<0.001	0.247	0.983	-0.736	0.025	29.5	8	<0.001	7.96		AAAGATGCTTCTCAACAAGTGAAC	No	0.57	0.978	0.968	0.0101	0.017	0.593	8	0.357	0.447		TGAATCTGGTAATGAATTGAGTTA	Yes	<0.001	0.258	0.947	-0.689	0.0219	31.4	8	<0.001	8.34		GAGGGTTAAAATAGCGGTCGCTAA	No	0.438	0.323	0.291	0.0312	0.0383	0.816	8	0.719	0.143
AACATCAAAGGGACAGATAAAAAC	No	0.386	1.03	1.01	0.0132	0.0144	0.917	8	0.268	0.572		TGCAAAGACCTCGGACACAACCTA	Yes	<0.001	0.284	0.996	-0.711	0.0219	32.5	8	<0.001	8.12		AAAGCAAAGCTACTATAAATTTGT	No	0.459	0.996	0.983	0.0127	0.0163	0.779	8	0.307	0.513		TGAATCTTATAAGGAATTGAGTTA	Yes	<0.001	0.736	0.98	-0.244	0.0158	15.5	8	<0.001	6.47		GAGGTTCAGCAGAGCTTGCCATAC	No	0.807	0.876	0.881	-0.00506	0.0201	0.252	8	0.939	0.0275
AACATCAACTGATCAGCAACATTG	No	0.845	1.01	1	0.00279	0.0138	0.202	8	0.458	0.339		TGCAAAGACCTCTGAAACAACCTA	Yes	<0.001	0.273	1	-0.73	0.0227	32.2	8	<0.001	8.11		AAAGGACCAAATTAGTAGTTTAAA	No	0.412	1.01	1	0.0104	0.012	0.865	8	0.284	0.547		TGAATGAGCTGCATTTTTGATGAA	Yes	<0.001	0.526	1.02	-0.498	0.0393	12.7	8	<0.001	5.89		GAGTAAGGTGAATACAACTCTCCT	No	0.082	1	1.02	-0.0178	0.00897	1.99	8	0.327	0.485
AACATCCAACTTTATTTAACTATA	No	0.337	0.999	0.979	0.0194	0.019	1.02	8	0.242	0.617		TGCAAAGACCTCTGACACAACATA	Yes	<0.001	0.235	1.01	-0.779	0.0206	37.8	8	<0.001	8.31		AAAGTAATGCATGTTCTGATTGTT	No	0.833	1.02	1.02	0.00235	0.0108	0.218	8	0.454	0.343		TGAATTCCTTGAAAAATTCCTCAG	Yes	<0.001	0.413	0.78	-0.367	0.0219	16.8	8	<0.001	6.7		GAGTACGCCCCCTGGACTTGGTGA	No	0.643	1.02	1.02	-0.00831	0.0173	0.481	8	0.853	0.0689
AACATCGCTACACGCTAAATAACA	No	0.912	1.01	1.01	-0.00167	0.0147	0.114	8	0.477	0.321		TGCAAAGACCTCTGACACAACCGA	Yes	<0.001	0.189	0.986	-0.797	0.0215	37.1	8	<0.001	8.3		AAAGTATAAGGACATAAATAGCCC	No	0.617	1	0.996	0.00901	0.0173	0.521	8	0.377	0.424		TGAATTTACTCTAATAGACAAGCT	Yes	<0.001	0.374	0.904	-0.53	0.0404	13.1	8	<0.001	6		GAGTACTCAACCGAAGATCTAAGT	No	0.418	1	1.01	-0.00716	0.00838	0.854	8	0.706	0.151
AACATGCTTTTTGTGCCGCGATAG	No	0.345	0.988	1.01	-0.025	0.0249	1	8	0.246	0.609		TGCAAAGACCTCTGACACAACCTA	Yes	<0.001	0.24	0.971	-0.73	0.0222	32.9	8	<0.001	8.14		AAAGTTCCTTTTGCCTGGCGTAAG	No	0.961	0.99	0.989	0.000899	0.018	0.0499	8	0.492	0.308		TGACACCACTATTACCATGACGCA	Yes	<0.001	0.436	1.03	-0.591	0.0321	18.4	8	<0.001	6.97		GAGTAGCAGCAAAGCTTGCCATAC	No	0.793	0.862	0.857	0.00496	0.0183	0.272	8	0.932	0.0307
AACCAATTTGCCTATTTCTTTCAT	No	0.877	1.02	1.02	0.00524	0.0327	0.16	8	0.467	0.33		TGCAAAGACCTCTGACACAACTTA	Yes	<0.001	0.278	1.01	-0.736	0.0322	22.9	8	<0.001	7.43		AAAGTTTACTCTATTAGACAAGCT	No	0.194	0.863	0.908	-0.0456	0.0322	1.42	8	0.154	0.813		TGACACTGTGCAGTTCATGATTAT	Yes	0.013	0.547	0.754	-0.207	0.065	3.18	8	0.007	2.14		GAGTCAAAACTACTGCATAACTAT	No	0.614	1	1.01	-0.0105	0.02	0.525	8	0.836	0.0777
AACCATACATTAAGAATATGGGAG	No	0.153	0.932	0.962	-0.03	0.019	1.58	8	0.124	0.905		TGCAAAGACCTCTGACACAAGCTA	Yes	<0.001	0.268	0.992	-0.725	0.0208	34.9	8	<0.001	8.23		AAATAAAAAAACCTATACAACTTT	No	0.29	0.973	0.953	0.0198	0.0175	1.13	8	0.215	0.667		TGACATAGCGCTAAAAAGTGCCAA	Yes	<0.001	0.568	1	-0.436	0.0493	8.85	8	<0.001	4.82		GAGTCCTCAACATGGATATAATAT	No	0.921	0.669	0.665	0.00336	0.0329	0.102	8	0.989	0.00502
AACCATGACTCGATTAAGACAGAA	No	0.431	1.03	1.01	0.0181	0.0218	0.829	8	0.291	0.536		TGCAAAGACCTCTGACACTACCTA	Yes	<0.001	0.318	1.02	-0.697	0.02	34.9	8	<0.001	8.23		AAATAAACTATAAACAACTCAATT	No	0.774	0.994	0.997	-0.00314	0.0106	0.298	8	0.434	0.363		TGACCTTCCCTTATTAACTACTCA	Yes	<0.001	0.731	0.984	-0.253	0.0392	6.45	8	<0.001	3.89		GAGTCTATTAAATGCTCCCTGCGC	No	0.217	1.02	1.05	-0.03	0.0224	1.34	8	0.523	0.281
AACCCACTTGGTTTATCACTTATA	No	0.391	0.991	1.03	-0.0432	0.0476	0.907	8	0.27	0.568		TGCAAAGACCTCTGAGACAACCTA	Yes	<0.001	0.33	0.962	-0.631	0.016	39.5	8	<0.001	8.32		AAATAAAGCTAGATCTAGAAAGAT	No	0.863	1.01	1.01	0.00353	0.0198	0.178	8	0.463	0.334		TGACGTGCACGAGTGTCAACGATT	Yes	<0.001	0.293	0.958	-0.665	0.0217	30.6	8	<0.001	8.28		GAGTTAAGACGAATACGAATTCTC	No	0.772	0.335	0.344	-0.00911	0.0304	0.3	8	0.921	0.0357
AACCCATTTCGCTTTTCCAAACCT	No	0.31	0.991	1.02	-0.0273	0.0252	1.08	8	0.226	0.646		TGCAAAGACCTCTGTCACAACCTA	Yes	<0.001	0.295	1.01	-0.719	0.0274	26.3	8	<0.001	7.74		AAATAAGAAGGAGCTGTTCTTGTT	No	0.718	0.996	0.987	0.00933	0.0249	0.374	8	0.415	0.382		TGACTAAAGCGAGGACCTTTAAAC	Yes	<0.001	0.37	0.735	-0.364	0.0374	9.74	8	<0.001	5.11		GAGTTTACTCATAACGCGATGCCT	No	0.134	0.825	0.858	-0.0326	0.0195	1.67	8	0.417	0.38
AACCCCTCTTTAAATATTCTTACA	No	0.591	1.04	1.02	0.0187	0.0333	0.56	8	0.365	0.437		TGCAAAGACGACTGACACAACCTA	Yes	<0.001	0.294	0.961	-0.667	0.018	37.1	8	<0.001	8.3		AAATAAGCCATTCGTTATATTTAA	No	0.227	1.01	0.97	0.04	0.0305	1.31	8	0.175	0.757		TGACTAAAGCGAGTACCTTTAAAC	Yes	<0.001	0.331	0.883	-0.553	0.0209	26.4	8	<0.001	7.93		GAGTTTTCAACTTAGACTTTGCGT	No	0.019	0.991	1.03	-0.0385	0.0132	2.92	8	0.161	0.793
AACCCGTCAGACAAAGAATTATAA	No	0.97	1.04	1.04	-0.000612	0.016	0.0383	8	0.494	0.306		TGCAAAGAGCTCTGACAGAACCTA	Yes	<0.001	0.444	1	-0.559	0.0464	12	8	<0.001	5.68		AAATAATCTCGAATTGGATTCTTT	No	0.153	0.981	1	-0.0218	0.0138	1.58	8	0.125	0.905		TGACTACCGATGAAAATAGGATAA	Yes	<0.001	0.293	0.997	-0.704	0.025	28.2	8	<0.001	8.09		GAGTTTTGTCTATATCTAATTTCG	No	0.474	1.03	1.01	0.0132	0.0175	0.752	8	0.747	0.127
AACCCTTAGCACTTCATATCAAAA	No	0.817	1	1.01	-0.00346	0.0145	0.239	8	0.449	0.348		TGCAAAGAGCTCTGACGCAACCTA	Yes	<0.001	0.322	1	-0.681	0.0201	33.9	8	<0.001	8.18		AAATACTACATACCCACAGGCAAC	No	0.987	1	1	-0.000165	0.0102	0.0162	8	0.499	0.302		TGACTCGATTAAGTGAAAATGAAG	Yes	<0.001	0.318	0.845	-0.527	0.0121	43.5	8	<0.001	9.05		GATAAATTACTTTATGTTCTTCCA	No	0.296	1.02	1	0.0217	0.0194	1.12	8	0.604	0.219
AACCTAAATAGATAGTCCTTATTC	No	0.526	1	0.995	0.0096	0.0145	0.663	8	0.337	0.473		TGCAAAGGCCTCCGACACAACCTA	Yes	<0.001	0.328	1.03	-0.702	0.0291	24.1	8	<0.001	7.55		AAATAGAGTGAAAAAAATTATGGG	No	0.732	1.01	0.999	0.00959	0.0271	0.354	8	0.42	0.377		TGACTCTGATACTGAATTGAGTTA	Yes	<0.001	0.643	0.996	-0.353	0.0456	7.73	8	<0.001	4.41		GATAAGGGTCTATAATTACCGGCA	No	0.098	1.03	0.995	0.035	0.0187	1.88	8	0.353	0.452
AACCTACAGAACTGGAAATTCAAC	No	0.597	1.01	1.02	-0.00693	0.0126	0.55	8	0.368	0.434		TGCAACGTTAAAAGCACCCATTAA	Yes	<0.001	0.946	1.01	-0.0638	0.0106	6.01	8	<0.001	3.65		AAATAGCTCCTCATGTAGTTACCC	No	0.31	0.976	0.96	0.0163	0.015	1.08	8	0.227	0.644		TGACTGGCGAAAAATACTGAGTTA	Yes	<0.001	0.489	0.868	-0.379	0.0226	16.8	8	<0.001	6.71		GATAATTCCTGCAGCACCGTGTAG	No	0.015	1.01	0.993	0.0213	0.00692	3.08	8	0.145	0.839
AACCTCTAAGTGCGATTATCCCTT	No	0.074	0.695	0.844	-0.149	0.0726	2.06	8	0.065	1.19		TGCAATCCTAAAATCTGATCAACG	Yes	<0.001	0.281	0.903	-0.621	0.0202	30.8	8	<0.001	8.03		AAATAGTCGCGCTTACCAGCCTTT	No	0.844	1.02	1.02	-0.00321	0.0157	0.204	8	0.457	0.34		TGACTTCCATCAAAAATTCCTCAG	Yes	<0.001	0.369	0.901	-0.533	0.0412	12.9	8	<0.001	5.95		GATACATATAAAGTATAGGTAACA	No	0.777	1	1.01	-0.00918	0.0313	0.293	8	0.923	0.0347
AACCTCTAAGTGCGCTTATCCCTT	No	0.154	0.584	0.685	-0.101	0.0643	1.57	8	0.125	0.904		TGCAATGACCTCTGACACAACCTA	Yes	<0.001	0.329	0.962	-0.633	0.02	31.7	8	<0.001	8.08		AAATAGTCGTCCTAACGAGCCTTT	No	0.861	1.01	1.01	0.00217	0.012	0.181	8	0.462	0.335		TGAGACTGTGAAGTCCATGATTAT	Yes	<0.001	0.362	0.701	-0.339	0.0312	10.9	8	<0.001	5.44		GATACATTCGACGAAACCCACTCT	No	0.198	0.219	0.272	-0.0536	0.0382	1.4	8	0.501	0.3
AACCTCTAAGTGCTCTTATCCCTT	No	0.28	0.603	0.708	-0.105	0.0907	1.16	8	0.208	0.683		TGCACCACTTTTTTGTATAAATAG	Yes	0.044	0.992	1.04	-0.0439	0.0183	2.39	8	0.026	1.59		AAATAGTCGTGCTAACCACCCTTT	No	0.596	0.973	0.967	0.00678	0.0123	0.551	8	0.368	0.434		TGAGAGCCCCTACTTGAGAAGTAG	Yes	<0.001	0.366	1.02	-0.656	0.0316	20.8	8	<0.001	7.31		GATACATTTCATCAAACCCACTCT	No	0.816	0.379	0.366	0.0128	0.0532	0.241	8	0.943	0.0256
AACCTGTACCCGCATAGAAATCAC	No	0.848	1.04	1.04	0.00207	0.0104	0.198	8	0.459	0.339		TGCAGAATTATTTCTTGGAGGAAT	Yes	<0.001	0.505	0.877	-0.371	0.0663	5.61	8	<0.001	3.46		AAATAGTCGTGCTAACCAGCCATT	No	0.246	1.04	1.03	0.0103	0.00819	1.25	8	0.187	0.727		TGAGCGGTCGCCTGTCCAAATAAT	Yes	<0.001	0.286	0.982	-0.697	0.0389	17.9	8	<0.001	6.89		GATACATTTGAACAAACCCACTCT	No	0.028	0.278	0.337	-0.0593	0.0221	2.69	8	0.193	0.715
AACCTGTACGCTTAAAAAAATGCA	No	0.296	1.04	1.05	-0.0115	0.0103	1.12	8	0.217	0.663		TGCAGTAAACAACATACGTTTCAT	Yes	<0.001	0.359	0.976	-0.616	0.0263	23.4	8	<0.001	7.48		AAATAGTCGTGCTAACCAGCCTTT	No	0.094	0.78	0.825	-0.0446	0.0235	1.9	8	0.08	1.1		TGAGCTCCATGAAAAACTCCTCAG	Yes	<0.001	0.438	0.949	-0.511	0.0349	14.7	8	<0.001	6.32		GATACATTTGACCAAAACCACTCT	No	0.302	0.335	0.293	0.0414	0.0376	1.1	8	0.611	0.214
AACGATCCGCATTACCATAATACA	No	0.976	0.977	0.978	-0.000631	0.0206	0.0307	8	0.496	0.304		TGCAGTAACCAACATACGTTTCAT	Yes	<0.001	0.303	0.939	-0.637	0.0237	26.9	8	<0.001	7.79		AAATAGTCGTGCTAAGCATCCTTT	No	0.761	1	0.995	0.00549	0.0174	0.315	8	0.429	0.367		TGAGTAAAGAGAGAACCTTTAAAC	Yes	<0.001	0.451	0.712	-0.261	0.0291	9	8	<0.001	4.87		GATACATTTGACCAAACCCAATCT	No	0.281	0.326	0.393	-0.0669	0.0579	1.16	8	0.589	0.23
AACGCAAATATCCTCATTAAAACT	No	0.965	1.01	1.01	-0.000575	0.0128	0.0449	8	0.493	0.307		TGCAGTCGCATTCACAGGTGGCTT	Yes	<0.001	0.364	0.911	-0.547	0.0158	34.6	8	<0.001	8.21		AAATAGTGGTGCTAACCAGCCTTT	No	0.796	0.817	0.824	-0.00734	0.0275	0.267	8	0.442	0.355		TGAGTAAAGCGAAAACCTTTAAAC	Yes	<0.001	0.445	0.75	-0.305	0.0339	8.99	8	<0.001	4.87		GATACATTTGACCAAACCCACACT	No	0.951	0.308	0.311	-0.00329	0.0515	0.0638	8	>0.999	0.0004
AACGCGTTGTACGATATTGCTCAC	No	0.072	1	0.955	0.0488	0.0235	2.07	8	0.063	1.2		TGCATATAGCGAAGGTGGTTGGCA	Yes	<0.001	0.293	0.96	-0.668	0.037	18.1	8	<0.001	6.82		AAATATGGTTCTCGTACGGAAGAT	No	0.838	1.01	1.01	-0.00643	0.0305	0.211	8	0.455	0.342		TGAGTAAAGCGAGAAACTTTAAAC	Yes	<0.001	0.331	0.995	-0.664	0.0216	30.7	8	<0.001	8.29		GATACATTTGACCAAACCCACTCT	No	0.026	0.23	0.303	-0.0734	0.0269	2.73	8	0.187	0.729
AACGCGTTGTTCGATATCACTCAC	No	0.402	1.02	1.03	-0.0116	0.0131	0.885	8	0.276	0.559		TGCATCAGCACCTTCTTGCATTTG	Yes	<0.001	0.215	0.934	-0.719	0.0213	33.8	8	<0.001	8.17		AAATCAAGATCACGGTTCGTCGAA	No	0.64	0.983	0.976	0.00701	0.0144	0.486	8	0.387	0.413		TGAGTAAAGCGAGAACCTCTAAAC	Yes	<0.001	0.271	1.03	-0.759	0.031	24.5	8	<0.001	7.74		GATACATTTGACCAAACCCACTTT	No	0.502	0.559	0.584	-0.0249	0.0354	0.703	8	0.766	0.116
AACGCGTTGTTCGATATCCCTCAC	No	0.89	1.04	1.04	0.00261	0.0183	0.143	8	0.471	0.327		TGCATCCGCAACTTCTTGCATTTG	Yes	<0.001	0.246	0.867	-0.62	0.0258	24	8	<0.001	7.54		AAATCGACTTTGTAGACAAGATGA	No	0.94	0.987	0.985	0.00164	0.0213	0.0772	8	0.486	0.313		TGAGTAAAGCGAGAACCTTCAAAC	Yes	<0.001	0.251	0.901	-0.65	0.0235	27.6	8	<0.001	8.05		GATACATTTGACCAAACCCAGTCT	No	0.083	0.23	0.302	-0.0723	0.0365	1.98	8	0.328	0.484
AACGCGTTGTTCGATATCGTTCAC	No	0.32	1.01	1	0.00985	0.00929	1.06	8	0.232	0.635		TGCATCCTCTAATTAATTATATCT	Yes	<0.001	0.414	1.02	-0.601	0.0196	30.6	8	<0.001	8.03		AAATCGTAGTACTTAGAATTCTTG	No	0.188	0.973	0.999	-0.0258	0.0179	1.44	8	0.15	0.825		TGAGTAAAGCGAGAACCTTTAAAC	Yes	<0.001	0.506	0.792	-0.286	0.0553	5.18	8	<0.001	3.28		GATACATTTGACCAAACCCCCTCT	No	0.338	0.299	0.246	0.0532	0.0521	1.02	8	0.642	0.192
AACGCGTTGTTCGATATGGCTCAC	No	0.62	1	1	-0.00428	0.00831	0.515	8	0.378	0.423		TGCATTAAACAACACACGTTTCAT	Yes	<0.001	0.921	1.01	-0.0906	0.00876	10.4	8	<0.001	5.25		AAATCGTCGTCCTAACCAGCCTTT	No	0.179	0.971	0.997	-0.0259	0.0176	1.47	8	0.143	0.844		TGAGTAAAGCGAGAACCTTTAAAT	Yes	<0.001	0.831	1.03	-0.202	0.00976	20.7	8	<0.001	7.3		GATACATTTGACCAAATCGACTCT	No	0.084	1.03	1.05	-0.0203	0.0103	1.97	8	0.33	0.481
AACGCGTTGTTCGATTTCGCTCAC	No	0.71	1.02	1.03	-0.00982	0.0254	0.386	8	0.411	0.386		TGCATTAAGCAACATACGTTTCAT	Yes	<0.001	0.376	0.955	-0.579	0.0204	28.4	8	<0.001	7.9		AAATCTACTGGAGAATAATAGCGA	No	0.834	1	1.01	-0.0036	0.0166	0.216	8	0.454	0.343		TGAGTAAAGCGAGAACCTTTACAC	Yes	<0.001	0.448	1.02	-0.571	0.0325	17.6	8	<0.001	6.84		GATACATTTGACCAAGCCCACTCT	No	0.029	0.314	0.379	-0.0653	0.0247	2.65	8	0.199	0.702
AACGCGTTGTTCGCTATCGCTCAC	No	0.201	1	1.04	-0.0329	0.0236	1.39	8	0.158	0.803		TGCATTAATCAAAATACGTTTCAT	Yes	<0.001	0.42	1.01	-0.593	0.026	22.8	8	<0.001	7.42		AAATGAGTGCTATAATATCCTCCC	No	0.256	0.588	0.675	-0.0869	0.0711	1.22	8	0.194	0.712		TGAGTAAAGCGAGAAGCTTTAAAC	Yes	<0.001	0.312	0.956	-0.645	0.0245	26.3	8	<0.001	7.92		GATACATTTGACCACACCCACTCT	No	0.003	0.237	0.339	-0.102	0.0238	4.3	8	0.063	1.2
AACGCGTTGTTCGTTACCGCTCAC	No	0.36	1.04	1.02	0.0164	0.0169	0.97	8	0.255	0.594		TGCATTAATCAACATACATTTCAT	Yes	<0.001	0.328	1.06	-0.729	0.0352	20.7	8	<0.001	7.18		AAATGCAACACGTTACAAAGTAAG	No	0.886	1	1	-0.00233	0.0157	0.148	8	0.469	0.329		TGAGTAAAGCGAGAGCCTTTAAAC	Yes	<0.001	0.45	0.832	-0.382	0.0252	15.2	8	<0.001	6.42		GATACATTTGACCAGACCCACTCT	No	0.486	0.382	0.369	0.0135	0.0185	0.73	8	0.757	0.121
AACGCTCATAATGCGCGCAAAACA	No	0.178	1.02	0.991	0.0251	0.017	1.48	8	0.141	0.849		TGCATTAATCAACATACGTCTCAT	Yes	<0.001	0.321	1.02	-0.703	0.0161	43.6	8	<0.001	8.34		AAATGCCATGAGCATAAGGTAGGA	No	0.345	0.93	0.948	-0.018	0.0179	1	8	0.247	0.607		TGAGTAAAGCGAGCACCTTTAAAC	Yes	0.013	0.494	0.674	-0.18	0.0569	3.16	8	0.008	2.12		GATACATTTGACGAAACCCACTCT	No	0.557	0.282	0.302	-0.0193	0.0316	0.612	8	0.798	0.0982
AACGGAATTTTTAACAAGATTACA	No	0.993	0.974	0.974	-0.000261	0.0291	0.00899	8	0.501	0.301		TGCATTAATCAACATACGTTGCAT	Yes	<0.001	0.287	1.05	-0.762	0.0437	17.4	8	<0.001	6.73		AAATTAACTAGGAGACACTTGTAT	No	0.356	0.902	0.871	0.0311	0.0317	0.98	8	0.254	0.595		TGAGTAAAGCGTGAACCATTAAAC	Yes	<0.001	0.292	0.973	-0.681	0.0189	36.1	8	<0.001	8.66		GATACATTTGACTTAACCCACTCT	No	0.002	0.29	0.421	-0.131	0.0294	4.47	8	0.055	1.26
AACGGGGTTATACAACATTCTAGC	No	0.614	0.944	0.957	-0.0129	0.0246	0.525	8	0.375	0.426		TGCATTAATCAACATACGTTTCAC	Yes	0.007	0.957	1.04	-0.079	0.0217	3.63	8	0.004	2.38		AAATTCCTGTATAGATCCTAGATA	No	0.107	0.969	1.01	-0.0413	0.0228	1.81	8	0.091	1.04		TGAGTAAAGGGAGAACCTCTAAAC	Yes	<0.001	0.333	1.02	-0.69	0.0447	15.4	8	<0.001	6.47		GATACATTTGATCAAACCCACTCT	No	0.005	0.282	0.378	-0.0965	0.0252	3.82	8	0.084	1.08
AACGGGTACGGTTGCAGGTAACCC	No	0.89	0.984	0.987	-0.00226	0.0159	0.143	8	0.471	0.327		TGCATTAATCAACATACGTTTCAT	Yes	<0.001	0.347	0.942	-0.595	0.0222	26.8	8	<0.001	7.78		AAATTGTATTCTAATCACTAATTA	No	0.546	1.02	1.05	-0.0305	0.0484	0.63	8	0.347	0.459		TGAGTACAGCGAGAACCTTTAAAC	Yes	<0.001	0.415	0.74	-0.325	0.0392	8.29	8	<0.001	4.62		GATACGTTTGACCAAACCCACTCT	No	0.003	0.3	0.386	-0.0866	0.0209	4.14	8	0.068	1.17
AACGTATCTAACGTGATGTGATAC	No	0.461	0.965	0.976	-0.0114	0.0147	0.775	8	0.306	0.515		TGCATTAATCAACATACGTTTGAT	Yes	<0.001	0.328	1.05	-0.719	0.0144	49.9	8	<0.001	8.36		AAATTTACGTAGCGAAAGTGCCCT	No	0.873	1.02	1.02	0.00174	0.0106	0.165	8	0.466	0.332		TGAGTATTTGAATAATCATCTTTA	Yes	0.014	0.893	1	-0.109	0.0347	3.13	8	0.008	2.1		GATACGTTTGCATGTTTTCGCACT	No	0.915	1.02	1.02	0.00161	0.0146	0.11	8	0.985	0.00647
AACGTCTCAGTCCAAATAAGGTTA	No	0.824	1.03	1.03	0.00303	0.0131	0.23	8	0.451	0.346		TGCATTAATCAACATATGTTTCAT	Yes	<0.001	0.47	0.958	-0.488	0.0457	10.7	8	<0.001	5.34		AAATTTAGCCAGTTATTCATCTAG	No	0.75	1.05	1.04	0.0032	0.00972	0.33	8	0.426	0.37		TGAGTCAAGCGAGAACCTTTAAAC	Yes	<0.001	0.352	0.768	-0.416	0.0407	10.2	8	<0.001	5.26		GATACTCAAATCGGATAAAAGGAT	No	0.151	0.987	0.963	0.0245	0.0154	1.59	8	0.441	0.356
AACGTGCTTTTTCTGCCGGGATAG	No	0.862	1	1.01	-0.00913	0.0509	0.18	8	0.463	0.335		TGCATTAATCAACATGCGCTTCAT	Yes	<0.001	0.62	1	-0.383	0.0272	14.1	8	<0.001	6.14		AAATTTCATATCGATAAAAATACA	No	0.706	1	1.02	-0.0147	0.0376	0.391	8	0.411	0.387		TGAGTCCCATGAAAAATTCCTCAG	Yes	<0.001	0.311	0.797	-0.486	0.0273	17.8	8	<0.001	6.88		GATACTCAAATTAATACTTCCAAA	No	0.215	0.439	0.383	0.0564	0.0419	1.35	8	0.521	0.283
AACGTGCTTTTTCTGCCTAGATAG	No	0.643	0.99	0.969	0.0211	0.0439	0.481	8	0.387	0.413		TGCATTAATCAACATGCGTTTCAT	Yes	<0.001	0.435	0.955	-0.52	0.0248	20.9	8	<0.001	7.2		AACAAATAAAAACTAAGATAACAA	No	0.817	1	1.01	-0.006	0.0252	0.239	8	0.449	0.348		TGAGTCTTTCAATCGGTTTAGATA	Yes	<0.001	0.829	0.992	-0.162	0.0264	6.14	8	<0.001	3.75		GATAGACTTTTCAAGCACTAGTAT	No	0.083	1	1.07	-0.0681	0.0344	1.98	8	0.329	0.483
AACGTGCTTTTTGGGCCTAGATAG	No	0.204	0.944	0.977	-0.0328	0.0237	1.38	8	0.16	0.796		TGCATTAATCAACCTACGTTTCAT	Yes	<0.001	0.365	1	-0.637	0.0208	30.6	8	<0.001	8.02		AACAACAATCCAGCAAGTTGGCGG	No	0.354	0.98	0.962	0.0177	0.018	0.984	8	0.253	0.597		TGAGTGAAGCGAGAACCCTTAAAC	Yes	<0.001	0.265	1	-0.739	0.0279	26.5	8	<0.001	7.94		GATAGAGTAATTTACGTTCTTCCA	No	0.123	0.763	0.826	-0.0629	0.0365	1.72	8	0.397	0.401
AACTACATTCGAAATACATCACTG	No	0.793	1.04	1.03	0.00817	0.0301	0.271	8	0.442	0.355		TGCATTAATCAAGATACGTTTCAT	Yes	<0.001	0.346	1.02	-0.679	0.0195	34.8	8	<0.001	8.22		AACAACTATATGTTAATTTAAAGT	No	0.873	0.983	0.981	0.00196	0.0119	0.165	8	0.466	0.332		TGAGTTACATGAAAAATTCCTCAG	Yes	<0.001	0.415	0.758	-0.343	0.0222	15.5	8	<0.001	6.47		GATAGAGTACTTTACGTTCTTCCA	No	0.129	0.588	0.527	0.0611	0.0361	1.69	8	0.407	0.39
AACTAGAAAGTTCTGTTTCAATAC	No	0.058	1.01	1.04	-0.0358	0.0162	2.21	8	0.052	1.28		TGCATTAATCACCATACGTTTCAT	Yes	<0.001	0.259	0.997	-0.738	0.0193	38.3	8	<0.001	8.31		AACAAGCTGGCAAACAGTACAAGT	No	0.852	0.989	0.987	0.00191	0.00993	0.193	8	0.46	0.337		TGAGTTAGATGAAAAATTCCTCAG	Yes	<0.001	0.302	0.846	-0.544	0.0244	22.3	8	<0.001	7.49		GATAGATCACTTTACGGTCTTCCA	No	0.079	0.99	1.03	-0.0373	0.0185	2.02	8	0.32	0.494
AACTAGAGGCACCAGCGAAACGCT	No	0.237	0.995	1.01	-0.0138	0.0108	1.28	8	0.181	0.742		TGCATTAATTAACATACATTTCAT	Yes	<0.001	0.668	1.04	-0.367	0.0189	19.4	8	<0.001	7.01		AACAAGTGACATTGTTACTGCACC	No	0.861	1.02	1.01	0.00735	0.0406	0.181	8	0.462	0.335		TGAGTTCCAAGCAAAATTCCTCAG	Yes	<0.001	0.207	0.898	-0.691	0.0159	43.5	8	<0.001	9.05		GATAGATTACTTGACGTTCTTCCA	No	0.205	0.53	0.59	-0.0596	0.0432	1.38	8	0.51	0.292
AACTATACTAATATCGGATGAAAT	No	0.206	0.992	0.959	0.0338	0.0245	1.38	8	0.161	0.794		TGCATTTATCAACATACGTTTCAT	Yes	<0.001	0.4	0.963	-0.562	0.0282	19.9	8	<0.001	7.08		AACAGACACCTACAGTTCAAGTAA	No	0.402	0.989	1	-0.012	0.0136	0.885	8	0.279	0.555		TGAGTTCCAGGAAACATTCCTCAG	Yes	<0.001	0.329	0.963	-0.634	0.0247	25.7	8	<0.001	7.86		GATAGATTACTTTACGGTCTTCCA	No	0.879	0.681	0.675	0.00533	0.0338	0.158	8	0.971	0.0128
AACTATTCATAAACTATTCTCGAC	No	0.326	1.02	1	0.0184	0.0176	1.05	8	0.236	0.628		TGCCAATAAAACAAAACCGATTAG	Yes	<0.001	0.308	0.602	-0.294	0.0204	14.4	8	<0.001	6.21		AACAGAGCAGCCTACATTTAGGGA	No	0.58	0.964	0.955	0.00932	0.0162	0.577	8	0.361	0.442		TGAGTTCCATGAAAAATTACTCAG	Yes	0.005	0.91	0.981	-0.0711	0.0189	3.77	8	0.003	2.5		GATAGATTACTTTACGTCCTTCCA	No	0.27	0.725	0.752	-0.0268	0.0227	1.19	8	0.579	0.238
AACTGAAACAACTCTGAGGCCGGT	No	0.866	1.01	1	0.00391	0.0224	0.174	8	0.464	0.333		TGCCACGATTAACTAAAAATGAAG	Yes	<0.001	0.352	1	-0.648	0.0366	17.7	8	<0.001	6.77		AACAGTCATAGCTTACCTCCGAAT	No	0.639	0.993	1	-0.00777	0.0159	0.487	8	0.386	0.413		TGAGTTCCATGAAAAATTCCTCAA	Yes	<0.001	0.336	0.961	-0.626	0.03	20.8	8	<0.001	7.31		GATAGATTACTTTACGTGCTTCCA	No	0.127	0.824	0.888	-0.0642	0.0377	1.7	8	0.405	0.393
AACTGACTTTGGAAGTTAGGTATG	No	0.966	1	0.998	0.00162	0.0374	0.0434	8	0.494	0.307		TGCCATAGCCCTAGCAAGTGCCAA	Yes	<0.001	0.527	0.962	-0.435	0.0499	8.72	8	<0.001	4.73		AACAGTCATAGCTTACCTGCAAAT	No	0.822	0.976	0.982	-0.00578	0.0248	0.233	8	0.45	0.346		TGAGTTCCATGAAAAATTCCTCAC	Yes	<0.001	0.538	0.981	-0.443	0.0431	10.3	8	<0.001	5.27		GATAGATTACTTTACGTTCTTACA	No	0.092	0.958	0.987	-0.0285	0.0149	1.91	8	0.343	0.464
AACTGCAGCTGTGACAATATATGC	No	0.198	0.988	1.01	-0.0229	0.0163	1.4	8	0.155	0.809		TGCCATAGCGATAACAAGGGCCAA	Yes	0.006	0.923	0.984	-0.0604	0.0165	3.66	8	0.004	2.39		AACAGTCATAGCTTACCTGCCAAT	No	0.46	0.997	1.01	-0.0124	0.016	0.776	8	0.308	0.512		TGAGTTCCATGAAAAATTCCTCAG	Yes	<0.001	0.349	0.73	-0.381	0.0181	21	8	<0.001	7.34		GATAGATTACTTTACGTTCTTCCA	No	0.517	0.532	0.485	0.0469	0.0693	0.677	8	0.778	0.109
AACTGGTTACCATCTATATATCAT	No	0.718	0.994	0.988	0.00605	0.0162	0.374	8	0.415	0.382		TGCCATAGCGCAAACAAGTGCCAA	Yes	<0.001	0.364	0.974	-0.609	0.0639	9.53	8	<0.001	5		AACAGTCATAGCTTACCTGCGACT	No	0.95	1.01	1.01	-0.00133	0.0208	0.0642	8	0.489	0.311		TGAGTTCCATGAAAAATTCCTCTG	Yes	<0.001	0.322	0.938	-0.616	0.0515	12	8	<0.001	5.72		GATAGATTACTTTACGTTCTTCCG	No	0.071	0.563	0.637	-0.074	0.0355	2.08	8	0.303	0.518
AACTTACCTCTTTTTTGCAGATGT	No	0.741	1	0.998	0.00442	0.0129	0.342	8	0.424	0.373		TGCCATAGCGCTAACAAGTGACAA	Yes	<0.001	0.398	0.988	-0.59	0.0538	11	8	<0.001	5.42		AACAGTCATAGGTTACCTCCGAAT	No	0.663	0.965	0.955	0.0105	0.0231	0.452	8	0.396	0.403		TGAGTTCCATGAAAAATTGCTCAG	Yes	<0.001	0.392	0.982	-0.59	0.0287	20.5	8	<0.001	7.27		GATAGATTACTTTACGTTCTTCGA	No	0.054	0.752	0.807	-0.0551	0.0243	2.26	8	0.266	0.574
AACTTATGACCTTTCATCGATACT	No	0.908	0.98	0.977	0.00332	0.028	0.119	8	0.476	0.322		TGCCATAGCGCTAACAAGTGCCAA	Yes	<0.001	0.362	0.917	-0.555	0.0238	23.4	8	<0.001	7.48		AACATAATACATTTATAGATTCAA	No	0.828	1.04	1.03	0.00889	0.0397	0.224	8	0.452	0.344		TGAGTTCCATGAAAAGTTCCTCAG	Yes	<0.001	0.33	0.769	-0.439	0.0306	14.4	8	<0.001	6.26		GATAGATTACTTTACTTTCTTCCA	No	0.123	0.901	0.843	0.0583	0.0339	1.72	8	0.397	0.401
AACTTATTGCAACATAGATGTCCC	No	0.07	0.72	0.862	-0.141	0.0676	2.09	8	0.062	1.21		TGCCATAGCGCTAACAAGTGCGAA	Yes	<0.001	0.439	0.982	-0.543	0.0312	17.4	8	<0.001	6.73		AACATCAAAGGGACAGATAAAAAC	No	0.092	0.995	1.01	-0.0132	0.00692	1.91	8	0.079	1.1		TGAGTTCCATGAAAGATTCCTCAG	Yes	<0.001	0.265	0.791	-0.526	0.0172	30.6	8	<0.001	8.28		GATAGATTACTTTAGATTCTTCCA	No	0.003	0.981	1.02	-0.0408	0.00996	4.1	8	0.07	1.16
AACTTATTTATTGCGAACTAAATT	No	0.939	0.999	0.997	0.00235	0.03	0.0785	8	0.486	0.313		TGCCATAGCGCTAACAAGTTCCAA	Yes	<0.001	0.562	0.997	-0.435	0.0294	14.8	8	<0.001	6.28		AACATCAACTGATCAGCAACATTG	No	0.763	1	1.01	-0.00289	0.00928	0.312	8	0.43	0.366		TGAGTTCCATGAAATATGCCTCAG	Yes	0.028	0.927	0.981	-0.054	0.0201	2.69	8	0.015	1.82		GATAGATTACTTTATGTTCTTCCA	No	0.497	0.603	0.635	-0.0323	0.0455	0.711	8	0.765	0.117
AACTTCCAATTATGCCTGTAAACA	No	0.767	1	1.01	-0.00386	0.0126	0.307	8	0.432	0.365		TGCCATAGCGCTAACCAGTGCCAA	Yes	<0.001	0.374	1.01	-0.64	0.067	9.54	8	<0.001	5		AACATCCAACTTTATTTAACTATA	No	0.707	1.04	1.03	0.00809	0.0208	0.39	8	0.411	0.386		TGAGTTCCATGAAATATTCCTCAG	Yes	<0.001	0.379	0.773	-0.393	0.0365	10.8	8	<0.001	5.41		GATAGATTACTTTTCGTTCTTCCA	No	0.952	0.668	0.67	-0.00187	0.03	0.0625	8	>0.999	0.000275
AACTTCCATTTTGTCTTATCCAGA	No	0.826	1.02	1.03	-0.00354	0.0156	0.227	8	0.452	0.345		TGCCATAGCGCTAAGAAGTGCCAA	Yes	<0.001	0.374	0.949	-0.575	0.0288	20	8	<0.001	7.08		AACATCGCTACACGCTAAATAACA	No	0.831	0.989	0.992	-0.00288	0.013	0.221	8	0.453	0.344		TGAGTTCCATGAGAAATTCCTCAG	Yes	<0.001	0.296	0.823	-0.527	0.0267	19.8	8	<0.001	7.17		GATAGATTACTTTTCGTTGTTCCA	No	0.843	1.01	1.01	-0.00536	0.0263	0.204	8	0.956	0.0195
AACTTCGAAATATCAACGCCAACT	No	0.267	1.01	1.03	-0.0162	0.0136	1.19	8	0.199	0.7		TGCCATAGCGCTATCAAGTGCCAA	Yes	<0.001	0.429	0.964	-0.535	0.0735	7.28	8	<0.001	4.2		AACATGCTTTTTGTGCCGCGATAG	No	0.705	0.967	0.961	0.00632	0.0161	0.392	8	0.41	0.387		TGAGTTCCATGATAAATTCCTCAG	Yes	<0.001	0.351	0.841	-0.49	0.0162	30.4	8	<0.001	8.27		GATAGATTATTTTACGTTCTTCCA	No	0.112	0.605	0.667	-0.0614	0.0344	1.78	8	0.379	0.422
AACTTCTAAATATATAGACTAAAA	No	0.677	1.02	1	0.0123	0.0284	0.432	8	0.4	0.398		TGCCATAGCGCTCACAAGTGCCAA	Yes	<0.001	0.461	0.98	-0.519	0.0343	15.1	8	<0.001	6.34		AACCAATTTGCCTATTTCTTTCAT	No	0.948	1.02	1.02	-0.00186	0.0276	0.0677	8	0.488	0.311		TGAGTTCCATGCAAAATTCCTCAG	Yes	<0.001	0.291	0.834	-0.544	0.0311	17.5	8	<0.001	6.83		GATAGATTGCTTTCCGTTCTTCCA	No	0.819	0.73	0.723	0.0077	0.0326	0.236	8	0.945	0.0246
AACTTGTTCCACAGCTGAGTACGG	No	0.88	0.971	0.968	0.0035	0.0225	0.156	8	0.468	0.329		TGCCATAGCGCTGACAAGTGCCAA	Yes	<0.001	0.297	0.934	-0.637	0.0355	18	8	<0.001	6.81		AACCATACATTAAGAATATGGGAG	No	0.709	0.969	0.976	-0.00735	0.019	0.387	8	0.412	0.385		TGAGTTCCATGTAATATTCCTCAG	Yes	<0.001	0.413	0.922	-0.508	0.03	16.9	8	<0.001	6.73		GATAGCCCGAGCTTGTTCCTGCAA	No	0.699	1.01	1.02	-0.00765	0.0191	0.4	8	0.883	0.0542
AACTTTAATATATTAACGGAATAT	No	0.512	0.98	1.01	-0.025	0.0365	0.686	8	0.33	0.481		TGCCATAGCGCTTGCAAGTGCCAA	Yes	<0.001	0.386	0.971	-0.585	0.0478	12.2	8	<0.001	5.73		AACCATGACTCGATTAAGACAGAA	No	0.401	1.02	1	0.0178	0.02	0.887	8	0.278	0.556		TGATAAAAAAGCCCAGCCAAAGCT	Yes	<0.001	0.327	0.809	-0.482	0.0237	20.3	8	<0.001	7.24		GATAGCCGGAGCTTGTCCCTGCAA	No	0.497	0.98	0.995	-0.0149	0.0209	0.712	8	0.764	0.117
AACTTTCAACAATGCCTGTAAACA	No	0.328	1	1.02	-0.0143	0.0138	1.04	8	0.237	0.626		TGCCATAGCGGTAACAAGTGCCAA	Yes	<0.001	0.338	0.963	-0.626	0.0463	13.5	8	<0.001	6.02		AACCCACTTGGTTTATCACTTATA	No	0.873	0.968	0.963	0.00454	0.0276	0.164	8	0.466	0.332		TGATAAATGTATGCTCCTTGTTAC	Yes	0.009	0.859	0.97	-0.111	0.0326	3.39	8	0.005	2.26		GATAGCCTGAAGTTGTCCCTGCAA	No	0.623	1.04	1.05	-0.00723	0.0141	0.512	8	0.842	0.0745
AACTTTCAATAAAGCCTGTAAACA	No	0.785	1.01	1.02	-0.00386	0.0137	0.282	8	0.439	0.358		TGCCATGGCGCTAACAAGTGCCAA	Yes	<0.001	0.397	0.931	-0.534	0.0395	13.5	8	<0.001	6.02		AACCCATTTCGCTTTTCCAAACCT	No	0.307	1.02	1.04	-0.0226	0.0207	1.09	8	0.225	0.647		TGATAATGTGAAGTTCATCATTAT	Yes	0.002	0.874	0.993	-0.119	0.0228	5.2	6	0.001	2.92		GATAGCCTGAGATTGTCCCTGCAA	No	0.781	1	0.999	0.00597	0.0208	0.287	8	0.926	0.0336
AACTTTCAATAACGCCTGTAAACA	No	0.354	1.02	1.01	0.0144	0.0146	0.984	8	0.251	0.6		TGCCCGACAAATAATCACCATACG	Yes	0.02	0.949	0.991	-0.042	0.0145	2.89	8	0.012	1.91		AACCCCTCTTTAAATATTCTTACA	No	0.963	1.03	1.03	0.00154	0.0326	0.0473	8	0.492	0.308		TGATACACGTATGATCCTTGTTAC	Yes	0.008	0.874	1.1	-0.227	0.0574	3.95	6	0.004	2.36		GATAGCCTGAGCAGGTCCCTGCAA	No	0.635	1.01	1.02	-0.011	0.0224	0.494	8	0.848	0.0715
AACTTTCAATAATACCTGTAAACA	No	0.728	1.02	1.02	-0.00725	0.0201	0.36	8	0.418	0.378		TGCCGAGATGACTTTCTTTTTCAT	Yes	<0.001	0.311	0.944	-0.633	0.0339	18.7	8	<0.001	6.91		AACCCGTCAGACAAAGAATTATAA	No	0.355	1.04	1.06	-0.0184	0.0188	0.982	8	0.253	0.596		TGATACATGAATGCTCCCTGTTAC	Yes	<0.001	0.289	1.13	-0.839	0.0124	67.7	8	<0.001	9.54		GATAGCCTGAGCCTGTCCCTGCAA	No	0.017	0.932	1.02	-0.0907	0.0301	3.01	8	0.152	0.818
AACTTTCAATAATCCATGTAAACA	No	0.526	1.01	1.02	-0.0106	0.016	0.663	8	0.337	0.473		TGCCGTAACGCTAACAAGTGCCAA	Yes	<0.001	0.388	0.944	-0.556	0.062	8.97	8	<0.001	4.82		AACCCTTAGCACTTCATATCAAAA	No	0.977	0.976	0.976	0.00035	0.0115	0.0304	8	0.496	0.305		TGATACATGTAAGCTCCTTGTTAC	Yes	0.002	0.667	0.953	-0.286	0.061	4.69	8	<0.001	3.02		GATAGCCTGAGCTAGTCCCTGCAA	No	0.392	0.874	0.897	-0.0226	0.0248	0.912	7	0.686	0.164
AACTTTCAATAATGACTGTAAACA	No	0.081	0.986	0.995	-0.00894	0.00447	2	8	0.07	1.15		TGCCGTATTTTGATCGACCGCAAC	Yes	<0.001	0.816	0.994	-0.179	0.0228	7.83	8	<0.001	4.42		AACCTAAATAGATAGTCCTTATTC	No	0.186	1.03	1.01	0.026	0.0179	1.45	8	0.148	0.83		TGATACATGTACGCTCCTTGTTAC	Yes	0.008	0.777	1.02	-0.24	0.0686	3.5	8	0.005	2.33		GATAGCCTGAGCTAGTCGCTGCAA	No	0.392	0.874	0.897	-0.0226	0.0248	0.912	7	0.686	0.164
AACTTTCAATAATGCATGTAAACA	No	0.668	0.997	1	-0.00643	0.0144	0.446	8	0.396	0.402		TGCCGTGAACACTTTCTTTTTCAT	Yes	<0.001	0.713	0.988	-0.275	0.0132	20.8	8	<0.001	7.18		AACCTACAGAACTGGAAATTCAAC	No	0.438	1.02	1.02	0.00895	0.011	0.817	8	0.297	0.528		TGATACATGTATGCACCTTGTTAC	Yes	<0.001	0.587	1.17	-0.578	0.0608	9.51	8	<0.001	5.04		GATAGCCTGAGCTTATCTCTGCAA	No	0.912	0.907	0.916	-0.00858	0.0755	0.114	8	0.984	0.00689
AACTTTCAATAATGCCTATAAACA	No	0.64	1.03	1.04	-0.0113	0.0232	0.486	8	0.385	0.414		TGCCGTGATGAATATCTTTTTCAT	Yes	<0.001	0.833	1.01	-0.176	0.0148	11.8	8	<0.001	5.64		AACCTCTAAATGCGCTTATCCCTT	No	0.34	0.665	0.739	-0.0735	0.0725	1.01	8	0.245	0.611		TGATACATGTATGCCCCTTGTTAC	Yes	0.001	0.859	1.08	-0.218	0.0457	4.77	8	<0.001	3.07		GATAGCCTGAGCTTCTCCCTGCAA	No	0.246	0.956	1.02	-0.0665	0.0531	1.25	8	0.553	0.257
AACTTTCAATAATGCCTCTAAACA	No	0.446	1.04	1.02	0.0169	0.0211	0.802	8	0.298	0.526		TGCCGTGATGACCTTTTTTTTCAT	Yes	<0.001	0.765	0.985	-0.22	0.0211	10.4	8	<0.001	5.26		AACCTCTAAGTGAGCTTATCCCTT	No	0.078	0.765	0.929	-0.164	0.0812	2.02	8	0.068	1.17		TGATACATGTATGCGCCTTGTTAC	Yes	<0.001	0.487	1.06	-0.569	0.0273	20.9	8	<0.001	7.32		GATAGCCTGAGCTTGCTCCTGCAA	No	0.003	0.874	1.03	-0.153	0.0347	4.41	7	0.067	1.18
AACTTTCAATAATGCCTGTAAACT	No	0.306	1.01	0.989	0.021	0.0192	1.09	8	0.223	0.651		TGCCGTGATGACTTACTTTTTCAT	Yes	<0.001	0.54	0.988	-0.448	0.0179	25	8	<0.001	7.64		AACCTCTAAGTGCGCTTATCCCTT	No	0.077	0.655	0.804	-0.149	0.0736	2.03	8	0.067	1.17		TGATACATGTATGCTCATTGTTAC	Yes	0.002	0.874	0.993	-0.119	0.0228	5.2	6	0.001	2.92		GATAGCCTGAGCTTGGCCCTGCAA	No	0.004	1.03	0.897	0.138	0.0345	4	8	0.073	1.14
AACTTTCAATAATGCCTGTAAATA	No	0.301	1.02	1.05	-0.0267	0.0241	1.11	8	0.22	0.657		TGCCGTGATGACTTGCTTTTTCAT	Yes	0.003	0.897	0.987	-0.0904	0.0215	4.21	8	0.002	2.72		AACCTCTGAGTGCGCTTATCCCTT	No	0.216	0.802	0.912	-0.11	0.082	1.34	8	0.168	0.774		TGATACATGTATGCTCCATGTTAC	Yes	<0.001	0.508	1.11	-0.601	0.0272	22.1	8	<0.001	7.47		GATAGCCTGAGCTTGTCCCAGCAA	No	0.004	0.874	1.03	-0.159	0.0374	4.25	7	0.072	1.14
AACTTTCAATAATGCCTGTGAACA	No	0.4	1.03	1.02	0.0125	0.0141	0.888	8	0.275	0.56		TGCCGTGATGACTTTCATTTTCAT	Yes	<0.001	0.667	0.997	-0.33	0.0205	16.1	8	<0.001	6.51		AACCTGTAAGTGCTCTTATCCCTT	No	0.125	0.829	0.964	-0.135	0.0787	1.71	8	0.104	0.982		TGATACATGTATGCTCCGTGTTAC	Yes	<0.001	0.469	1.13	-0.657	0.0241	27.2	8	<0.001	8.01		GATAGCCTGAGCTTGTCCCTACAA	No	0.119	0.997	0.928	0.0693	0.0397	1.75	8	0.389	0.41
AACTTTCAATACTGCCTGTAAACA	No	0.365	0.999	0.985	0.0137	0.0143	0.959	8	0.257	0.59		TGCCGTGATGACTTTCTTTTGCAT	Yes	<0.001	0.882	1	-0.118	0.0158	7.46	8	<0.001	4.28		AACCTGTACCCGCATAGAAATCAC	No	0.284	1.03	0.996	0.0316	0.0275	1.15	8	0.211	0.675		TGATACATGTATGCTCCTCGTTAC	Yes	<0.001	0.404	1.08	-0.679	0.025	27.2	8	<0.001	8		GATAGCCTGAGCTTGTCCCTGCAA	No	0.655	1.03	1.01	0.0179	0.0386	0.464	8	0.86	0.0654
AACTTTCAATATTGCCTGTAAACA	No	0.994	1	1	0.000102	0.0135	0.00754	8	0.501	0.3		TGCCGTGATGACTTTCTTTTTCAC	Yes	0.007	0.984	1.01	-0.0293	0.00819	3.57	8	0.005	2.34		AACCTGTACGCTTAAAAAAATGCA	No	0.266	0.997	1.02	-0.0208	0.0174	1.2	8	0.201	0.698		TGATACATGTATGCTCCTTGTTAC	Yes	0.065	0.702	0.948	-0.246	0.115	2.14	8	0.034	1.46		GATAGCCTGAGCTTGTCCCTGGAA	No	0.233	0.907	0.996	-0.0891	0.069	1.29	8	0.54	0.268
AACTTTCAATATTGGCTGTAAACA	No	0.595	0.997	0.989	0.00815	0.0147	0.554	8	0.367	0.436		TGCCGTGATGACTTTCTTTTTCAT	Yes	<0.001	0.389	0.934	-0.545	0.0436	12.5	8	<0.001	5.8		AACGAACCGAACAAGGATCAGCGC	No	0.149	0.644	0.731	-0.087	0.0546	1.59	8	0.122	0.913		TGATACATGTATGCTCCTTGTTGC	Yes	<0.001	0.547	0.981	-0.434	0.0503	8.63	8	<0.001	4.75		GATAGCCTGAGCTTGTCCCTGTAA	No	0.006	0.996	0.897	0.0998	0.0269	3.7	8	0.092	1.04
AACTTTTCGCAACATAGACGTCCC	No	0.084	0.966	1.02	-0.0503	0.0255	1.97	8	0.073	1.14		TGCCGTGATGACTTTCTTTTTCTT	Yes	0.008	0.917	1	-0.0863	0.0249	3.47	8	0.005	2.28		AACGATCCGCATTACCATAATACA	No	0.307	1.05	1.04	0.0134	0.0123	1.09	8	0.226	0.647		TGATACATGTATGCTCCTTTTTAC	Yes	<0.001	0.493	1.13	-0.638	0.0299	21.4	8	<0.001	7.38		GATAGCCTGAGCTTGTCCTTGCAA	No	0.471	1.03	1.05	-0.024	0.0317	0.757	8	0.745	0.128
AACTTTTTGCAACATAGATATCCC	No	0.101	0.919	0.97	-0.0515	0.0278	1.86	8	0.085	1.07		TGCCGTGATGACTTTCTTTTTGAT	Yes	<0.001	0.818	0.974	-0.155	0.0127	12.2	8	<0.001	5.72		AACGCAAATATCCTCATTAAAACT	No	0.174	1.03	1.01	0.0214	0.0143	1.49	8	0.14	0.855		TGATACATGTATGCTGCTTGTTAC	Yes	<0.001	0.61	1.06	-0.451	0.0364	12.4	8	<0.001	5.82		GATAGCCTGAGCTTGTTCCTGCAA	No	0.092	0.874	0.982	-0.108	0.0551	1.95	7	0.343	0.465
AACTTTTTGCAACATAGATGTCAC	No	0.974	1.01	1.01	-0.000878	0.0258	0.034	8	0.495	0.305		TGCCGTGATGACTTTGTTTTTCAT	Yes	<0.001	0.407	0.998	-0.592	0.0317	18.6	8	<0.001	6.9		AACGCGTTGTACGATATTGCTCAC	No	0.321	1.03	1.01	0.0271	0.0256	1.06	8	0.234	0.631		TGATACATGTCTGCTCGTTGTTAC	Yes	<0.001	0.511	1.17	-0.663	0.0178	37.3	8	<0.001	8.73		GATAGCCTGATCTTGTCCCTGCAA	No	0.873	1.01	1.01	0.00311	0.0189	0.164	8	0.969	0.0136
AACTTTTTGCAACATAGCGGTCCC	No	0.869	1.03	1.03	0.00274	0.0161	0.17	8	0.465	0.332		TGCCGTGATGACTTTTTTTTTCAT	Yes	<0.001	0.434	0.97	-0.536	0.0226	23.7	8	<0.001	7.51		AACGCGTTGTTCGATATCCCTCAC	No	0.664	1.03	1.02	0.00682	0.0151	0.451	8	0.396	0.402		TGATACATGTTTGCTCATTGTTAC	Yes	<0.001	0.364	1.05	-0.685	0.0232	29.6	8	<0.001	8.2		GATAGCCTGTGCTTATCCCTGCAA	No	0.298	1.06	1.02	0.0331	0.0297	1.11	8	0.606	0.217
AACTTTTTGCCACATAGCTGTCCC	No	0.659	1.04	1.03	0.00727	0.0159	0.458	8	0.393	0.405		TGCCGTGATGGCTTTCTTTTTCAT	Yes	<0.001	0.308	0.931	-0.624	0.0562	11.1	8	<0.001	5.45		AACGCGTTGTTCGATATCGATCAC	No	0.095	0.924	0.959	-0.0348	0.0184	1.89	8	0.081	1.09		TGATACATGTTTGGTCCTTGTTAC	Yes	<0.001	0.47	1.11	-0.64	0.0162	39.6	8	<0.001	8.85		GATAGCGGTGAATTGCAAAAAGCA	No	0.332	0.995	0.984	0.0106	0.0103	1.03	8	0.637	0.196
AAGAAACCGAATAAGGCCGTAAAA	No	0.409	1.02	1	0.0129	0.0149	0.87	8	0.28	0.553		TGCCGTGATGTATTTCTTTTTCAT	Yes	<0.001	0.295	0.957	-0.662	0.0395	16.7	8	<0.001	6.62		AACGCGTTGTTCGATATCGTTCAC	No	0.445	1.02	1	0.0126	0.0157	0.803	8	0.3	0.523		TGATACGAAACCCCAGCCAAAGCT	Yes	<0.001	0.273	0.788	-0.515	0.0268	19.2	8	<0.001	7.09		GATAGGTTACTTTACGTTCTTCCA	No	0.951	0.556	0.558	-0.00251	0.0393	0.0639	8	>0.999	0.0004
AAGAACATGATTAGTATACTAATC	No	0.56	0.989	1	-0.0129	0.0212	0.608	8	0.352	0.453		TGCCGTTATGACTTTCTTTTTCAT	Yes	<0.001	0.726	1	-0.275	0.0168	16.4	8	<0.001	6.56		AACGCGTTGTTCGATATGGCTCAC	No	0.565	0.992	1.01	-0.0135	0.0224	0.6	8	0.356	0.449		TGATACGGTGAAGTTCATAATTAT	Yes	<0.001	0.761	1.02	-0.257	0.0362	7.11	8	<0.001	4.17		GATATAGACAACTACCTCTCGAAG	No	0.609	1.02	1.02	-0.00666	0.0125	0.532	8	0.832	0.0799
AAGAACTATATACTTCGGTACTTA	No	0.701	1.03	1.02	0.0183	0.0458	0.399	8	0.408	0.389		TGCCGTTCTTTTATCGACCGCAAC	Yes	<0.001	0.558	0.983	-0.424	0.042	10.1	8	<0.001	5.18		AACGCGTTGTTCGATTTCGCTCAC	No	0.362	0.982	1.01	-0.0265	0.0274	0.966	8	0.258	0.589		TGATACTGTGAAATTCATGATTAT	Yes	0.029	0.436	0.617	-0.181	0.068	2.66	8	0.016	1.81		GATATCAAGCCAGACACTTTTCAT	No	0.32	1.03	1.02	0.0124	0.0117	1.06	8	0.627	0.203
AAGAAGCTGCCTTTATCACATGAT	No	0.796	1.01	1	0.00379	0.0142	0.267	8	0.443	0.354		TGCCGTTTTATGTACCTAAGTATG	Yes	<0.001	0.41	0.981	-0.572	0.0317	18.1	8	<0.001	6.82		AACGCGTTGTTCGTTACCGCTCAC	No	0.527	1.02	1.01	0.00843	0.0127	0.661	8	0.339	0.47		TGATACTGTGAAGTACATGATTAT	Yes	<0.001	0.312	0.748	-0.437	0.023	19	8	<0.001	7.06		GATATCAAGCCATAAACATTTCAT	No	0.926	0.999	1	-0.0018	0.0188	0.0956	8	0.989	0.0046
AAGAAGTACCATGAGATGGTTAAG	No	0.482	1.03	1.02	0.00724	0.00983	0.737	8	0.316	0.501		TGCCGTTTTATTATCGACCGCAAC	Yes	<0.001	0.501	0.961	-0.459	0.0589	7.8	8	<0.001	4.4		AACGCTCATAATGCGCGCAAAACA	No	0.307	1.01	0.991	0.0143	0.0131	1.09	8	0.225	0.647		TGATACTGTGAAGTGCATGATTAT	Yes	0.012	0.466	0.67	-0.204	0.0628	3.24	8	0.007	2.17		GATATCAAGCCATAAACTTGTCAT	No	0.55	1.01	1.02	-0.00778	0.0125	0.625	8	0.793	0.101
AAGAAGTTCCAAGAGATGTTTAAG	No	0.727	1	1.01	-0.00536	0.0148	0.362	8	0.418	0.379		TGCCGTTTTTCTATCGACCGCAAC	Yes	<0.001	0.251	0.949	-0.697	0.0279	25	8	<0.001	7.63		AACGGAATTTTTAACAAGATTACA	No	0.093	1.04	1	0.0312	0.0164	1.9	8	0.08	1.1		TGATACTGTGAAGTTAATGATTAT	Yes	<0.001	0.323	0.906	-0.583	0.0196	29.8	8	<0.001	8.22		GATATCAAGCCATAAACTTTTCAC	No	0.275	0.99	1.01	-0.0179	0.0153	1.17	8	0.584	0.233
AAGAAGTTCCATCAGATGATTAAG	No	0.422	0.981	0.998	-0.0163	0.0193	0.845	8	0.287	0.543		TGCCGTTTTTTTATCGACCGAAAC	Yes	0.001	0.88	1.01	-0.129	0.0267	4.85	8	<0.001	3.07		AACGGGGTTATACAACATTCTAGC	No	0.469	1.02	1	0.0127	0.0167	0.76	8	0.312	0.506		TGATACTGTGAAGTTCATAATTAT	Yes	<0.001	0.335	0.927	-0.592	0.0166	35.6	8	<0.001	8.63		GATATCAAGCCATAAACTTTTCAT	No	0.11	0.951	0.975	-0.0236	0.0131	1.8	8	0.375	0.426
AAGAAGTTCCATGAGAGGATTAAG	No	0.109	1.01	1	0.0099	0.00549	1.8	8	0.092	1.04		TGCCGTTTTTTTATCGACCGCAAC	Yes	<0.001	0.384	0.911	-0.527	0.0149	35.4	8	<0.001	8.24		AACGGGTACGGTTGCAGGTAACCC	No	0.672	1.05	1.04	0.0127	0.0289	0.44	8	0.399	0.399		TGATACTGTGAAGTTCATGATAAT	Yes	<0.001	0.514	0.922	-0.408	0.0253	16.1	8	<0.001	6.59		GATATCAAGCCATAAACTTTTCTT	No	0.421	0.994	1.01	-0.014	0.0165	0.848	8	0.708	0.15
AAGAAGTTCCATGAGATGAATAAG	No	0.814	1.02	1.02	-0.0051	0.021	0.243	8	0.448	0.349		TGCCGTTTTTTTATCGACCGCATC	Yes	<0.001	0.8	0.999	-0.199	0.0237	8.4	8	<0.001	4.62		AACGTATCTAACGTGATGTGATAC	No	0.689	1.01	0.995	0.012	0.029	0.415	8	0.405	0.393		TGATACTGTGAAGTTCATGATTAG	Yes	0.01	0.965	1	-0.034	0.0101	3.38	8	0.006	2.26		GATATCAAGCCATAAACTTTTTAT	No	0.292	1.03	1.01	0.0196	0.0174	1.13	8	0.601	0.221
AAGAAGTTCCATGAGATGATAAAG	No	0.299	0.999	1.01	-0.0131	0.0118	1.11	8	0.219	0.659		TGCCGTTTTTTTATGGACCGCAAC	Yes	<0.001	0.826	0.98	-0.155	0.017	9.09	8	<0.001	4.86		AACGTCTCAGTCCAAATAAGGTTA	No	0.68	1	1.01	-0.00455	0.0106	0.428	8	0.402	0.396		TGATACTGTGAAGTTCATGATTAT	Yes	0.031	0.486	0.591	-0.106	0.0406	2.61	8	0.017	1.77		GATATCAAGCCATAAAGTTTTCAT	No	0.373	0.981	0.971	0.0105	0.0111	0.944	8	0.673	0.172
AAGAAGTTCCATGAGATGCTTAAG	No	0.359	1.02	1.01	0.0083	0.00853	0.973	8	0.254	0.596		TGCCGTTTTTTTATTGACCGCAAC	Yes	<0.001	0.528	0.978	-0.45	0.031	14.5	8	<0.001	6.23		AACGTGCTTTTTCTGCCGGGATAG	No	0.558	0.958	0.982	-0.0246	0.0402	0.611	8	0.353	0.453		TGATACTGTGAAGTTCATGATTTT	Yes	<0.001	0.857	0.994	-0.137	0.0207	6.63	8	<0.001	3.96		GATATCAAGCCATACACTTTTCAT	No	0.109	0.986	1.01	-0.0229	0.0127	1.8	8	0.374	0.428
AAGAAGTTCCATGAGCTGATTAAG	No	0.723	1.05	1.04	0.00341	0.00929	0.367	8	0.417	0.38		TGCCGTTTTTTTCTCGACCGCAAC	Yes	<0.001	0.887	0.986	-0.0989	0.0188	5.27	8	<0.001	3.29		AACGTGCTTTTTCTGCCTAGATAG	No	0.85	0.849	0.866	-0.0175	0.09	0.195	8	0.46	0.338		TGATACTGTGAAGTTCATGGTTAT	Yes	0.003	0.397	0.626	-0.23	0.0548	4.19	8	0.002	2.74		GATATCAAGCCATAGACTTTTCAT	No	0.472	0.964	0.98	-0.0158	0.021	0.755	8	0.745	0.128
AAGAAGTTCCATGATATGATTAAG	No	0.842	1.02	1.02	-0.00344	0.0167	0.206	8	0.457	0.34		TGCCGTTTTTTTTTCGACCGCAAC	Yes	<0.001	0.613	0.983	-0.369	0.0311	11.9	8	<0.001	5.64		AACGTGCTTTTTGGGCCTAGATAG	No	0.403	0.994	1.02	-0.026	0.0294	0.884	8	0.279	0.555		TGATACTGTGAAGTTGATGATTAT	Yes	0.012	0.394	0.602	-0.207	0.0646	3.21	8	0.007	2.15		GATATCAAGCCATGAACTTTTCAT	No	0.188	0.993	0.975	0.0188	0.013	1.44	8	0.489	0.311
AAGACAAAAATAGTTCGTTAATCT	No	0.37	1.04	1.02	0.0136	0.0143	0.949	8	0.26	0.585		TGCCTAGATTAAGTAAAAATGAAG	Yes	<0.001	0.306	0.78	-0.474	0.025	18.9	8	<0.001	6.95		AACTACATTCGAAATACATCACTG	No	0.248	1.05	1.03	0.0139	0.0111	1.25	8	0.189	0.724		TGATACTGTGAATGTCATGATTAT	Yes	<0.001	0.444	0.854	-0.41	0.0447	9.18	8	<0.001	4.93		GATATCAAGCCCTAAACTTTTCAT	No	0.926	0.981	0.979	0.00215	0.0226	0.0952	8	0.99	0.00454
AAGACGATAAAAAATCAAACATCA	No	0.127	0.969	0.997	-0.0288	0.0169	1.7	8	0.106	0.977		TGCCTCAGCAACTGCTTGCATTTG	Yes	<0.001	0.307	0.947	-0.64	0.0264	24.2	8	<0.001	7.56		AACTAGAAAGTTCTGTTTCAATAC	No	0.864	0.996	1	-0.00356	0.0201	0.177	8	0.463	0.334		TGATACTGTGACGATCATGATTAT	Yes	<0.001	0.464	0.767	-0.303	0.033	9.17	8	<0.001	4.93		GATATCAAGCGATTAACTTTTCAT	No	0.011	1.06	1.03	0.0349	0.0106	3.29	8	0.125	0.904
AAGACTGATACAACAGCTAACATT	No	0.676	1	0.987	0.0149	0.0344	0.434	8	0.399	0.399		TGCCTCGACTAAGTAAAAATGAAG	Yes	<0.001	0.229	0.819	-0.59	0.0296	19.9	8	<0.001	7.07		AACTATACTAATATCGGATGAAAT	No	0.207	0.99	1.01	-0.0236	0.0172	1.37	8	0.162	0.79		TGATACTGTGGAGTTCATGATTAT	Yes	<0.001	0.879	0.991	-0.113	0.0183	6.15	8	<0.001	3.75		GATATCAATCCATAAACTTTTCAT	No	0.933	1.01	1.01	0.00104	0.0121	0.0862	8	0.992	0.00339
AAGACTGTGGCTTAGTTCCACACA	No	0.344	1.01	0.981	0.0297	0.0296	1	8	0.246	0.61		TGCCTCGATTAAATAAAAATGAAG	Yes	<0.001	0.345	0.826	-0.481	0.0381	12.6	8	<0.001	5.83		AACTATTCATAAACTATTCTCGAC	No	0.15	1.05	1.02	0.0231	0.0145	1.59	8	0.123	0.911		TGATAGAAAACCCAAGCCAAAGCT	Yes	<0.001	0.272	0.745	-0.473	0.0182	26	8	<0.001	7.89		GATATCACGCCATAAACTATTCAT	No	0.201	1.02	0.999	0.0202	0.0145	1.39	8	0.505	0.296
AAGACTTGAGTCTGGAACACGGAA	No	0.323	1	1.01	-0.0122	0.0116	1.05	8	0.234	0.631		TGCCTCGATTAACTTAAAATGAAG	Yes	<0.001	0.447	1.02	-0.571	0.0329	17.4	8	<0.001	6.72		AACTGAAACAACTCTGAGGCCGGT	No	0.114	0.993	0.965	0.028	0.0158	1.77	8	0.096	1.02		TGATAGAAAACCCCAACCAAAGCT	Yes	<0.001	0.257	0.664	-0.407	0.0284	14.3	8	<0.001	6.25		GATATCCATCCATAAACTTTTCAT	No	0.54	0.994	1	-0.0102	0.016	0.641	8	0.787	0.104
AAGAGCTGTTTTTCAGGTTTCTAT	No	0.858	1.01	1	0.00773	0.0417	0.185	8	0.461	0.336		TGCCTCGATTAAGTAAAAACGAAG	Yes	<0.001	0.304	0.769	-0.465	0.0297	15.7	8	<0.001	6.44		AACTGACTTTGGAAGTTAGGTATG	No	0.348	0.959	0.992	-0.0328	0.0329	0.996	8	0.249	0.603		TGATAGAAAACCCCAGCCAAAGCT	Yes	<0.001	0.336	0.617	-0.28	0.0328	8.56	8	<0.001	4.72		GATATCCTGAGCTTGTCACTGCAA	No	0.01	0.871	1.02	-0.147	0.044	3.34	8	0.121	0.919
AAGATAAGTCACACAGTTGCTTCA	No	0.653	1.02	1.01	0.00858	0.0183	0.468	8	0.391	0.408		TGCCTCGATTAAGTAAAAATCAAG	Yes	<0.001	0.417	0.98	-0.563	0.0268	21	8	<0.001	7.21		AACTGCAGCTGTGACAATATATGC	No	0.241	1.02	1.01	0.0111	0.00875	1.27	8	0.184	0.735		TGATAGAAAACCCCAGCCAAAGTT	Yes	<0.001	0.198	0.919	-0.721	0.015	48.1	8	<0.001	9.23		GATATCCTGCACCACACAAACCCG	No	0.983	1.02	1.02	-0.000251	0.0116	0.0216	8	>0.999	0
AAGATCCTACTAGACTGGTGAGCT	No	0.395	0.991	1.01	-0.0169	0.0188	0.898	8	0.273	0.564		TGCCTCGATTAAGTAAAAATGAAA	Yes	<0.001	0.246	0.925	-0.678	0.0254	26.7	8	<0.001	7.77		AACTGGTTACCATCTATATATCAT	No	0.757	0.993	1	-0.00805	0.0252	0.32	8	0.428	0.369		TGATAGAAAACCCCAGCCACAGCT	Yes	<0.001	0.25	0.775	-0.525	0.0222	23.7	8	<0.001	7.65		GATATTAAGCCATAAACTTTTCAT	No	0.756	1	1	0.00464	0.0144	0.322	8	0.914	0.0392
AAGATCTCCTATGCTCATCTCATT	No	0.129	1.07	1.04	0.0306	0.018	1.69	8	0.107	0.972		TGCCTCGATTAAGTAAAAATGAAG	Yes	<0.001	0.278	0.718	-0.44	0.0445	9.89	8	<0.001	5.11		AACTTAACTCTTTGTTGCAGATGT	No	0.069	1.05	1.01	0.0348	0.0166	2.1	8	0.06	1.22		TGATAGAAAACCCCAGCCATAGCT	Yes	0.009	0.438	0.65	-0.212	0.0619	3.43	8	0.005	2.29		GATATTATAAAAATTGCTCTGGTA	No	0.324	1.01	0.977	0.0301	0.0286	1.05	8	0.63	0.2
AAGATGTCGTTTACGCATAAGTCA	No	0.529	1.03	1.01	0.0126	0.0192	0.658	8	0.338	0.471		TGCCTCGATTAAGTAAAAATGTAG	Yes	<0.001	0.267	0.797	-0.53	0.025	21.2	8	<0.001	7.24		AACTTACCTCTTTTTTGCAGATGT	No	0.82	1	1.01	-0.00583	0.0248	0.235	8	0.45	0.347		TGATAGAAAACCCCAGCGAAAGCT	Yes	<0.001	0.288	0.739	-0.451	0.0309	14.6	8	<0.001	6.31		GATATTGAGCCATAAACTTTTCAT	No	0.495	0.985	1	-0.0148	0.0207	0.715	8	0.763	0.118
AAGCAGCTTCATGAACTTTAAATA	No	0.957	0.994	0.992	0.00152	0.027	0.0562	8	0.491	0.309		TGCCTCGATTAAGTAAAAATTAAG	Yes	<0.001	0.279	1.01	-0.735	0.0244	30.1	8	<0.001	8		AACTTATGACCTTTCATCGATACT	No	0.961	1.03	1.03	0.000708	0.0139	0.0508	8	0.492	0.308		TGATAGAAAACCCCAGCTAAAGCT	Yes	<0.001	0.238	0.881	-0.642	0.0296	21.7	8	<0.001	7.42		GATCAAAGGAAATGCTTAATATTT	No	0.338	0.409	0.433	-0.0243	0.0238	1.02	8	0.642	0.192
AAGCAGTCATTACATGTACTTAAT	No	0.206	0.995	0.969	0.0257	0.0186	1.38	8	0.161	0.794		TGCCTCGATTAAGTAACAATGAAG	Yes	<0.001	0.277	0.835	-0.558	0.029	19.2	8	<0.001	6.98		AACTTATTTATTGCGAACTAAATT	No	0.901	0.99	0.996	-0.00557	0.0433	0.129	8	0.474	0.324		TGATAGAAAACCCCAGTCAAAGCT	Yes	0.002	0.404	0.544	-0.141	0.0302	4.66	8	<0.001	3.01		GATCACACGAAATGCTTAATATTT	No	0.496	0.409	0.392	0.0171	0.024	0.713	8	0.764	0.117
AAGCAGTTTCACGAAATTAAAATA	No	0.881	0.983	0.986	-0.00261	0.0169	0.154	8	0.469	0.329		TGCCTCGATTAAGTACAAATGAAG	Yes	<0.001	0.164	0.841	-0.677	0.0261	26	8	<0.001	7.72		AACTTCCAATTATGCCTGTAAACA	No	0.568	1.03	1.02	0.0105	0.0176	0.595	8	0.357	0.448		TGATAGAAAACCCCATCCAAAGCT	Yes	<0.001	0.289	0.74	-0.45	0.0137	33	8	<0.001	8.45		GATCATAATCTGTGATTAAAGGTT	No	0.551	0.696	0.673	0.0223	0.0359	0.622	8	0.794	0.1
AAGCAGTTTTATCAACTTAAAATA	No	0.644	0.981	0.961	0.0208	0.0434	0.48	8	0.387	0.412		TGCCTCGATTAAGTACCAATGAAG	Yes	<0.001	0.258	0.945	-0.687	0.0376	18.3	8	<0.001	6.85		AACTTCCATTTTGTCTTATCCAGA	No	0.634	1.01	0.997	0.0085	0.0172	0.496	8	0.384	0.416		TGATAGAAAACCCCGGCCAAAGCT	Yes	<0.001	0.389	0.692	-0.303	0.0399	7.58	8	<0.001	4.36		GATCATTGATGCAATCTCAAGAAA	No	0.07	1.03	1.01	0.0278	0.0133	2.09	8	0.301	0.522
AAGCATCGGATGGGCCTAGTATGG	No	0.824	0.954	0.958	-0.00341	0.0148	0.23	8	0.451	0.346		TGCCTCGATTAAGTCAAAATGAAG	Yes	<0.001	0.294	0.869	-0.574	0.0276	20.8	8	<0.001	7.19		AACTTCGAAATATCAACGCCAACT	No	0.334	1.03	1.02	0.0123	0.012	1.03	8	0.241	0.618		TGATAGAAAACGCCAGCCAAAGCT	Yes	<0.001	0.241	0.765	-0.524	0.036	14.6	8	<0.001	6.3		GATCCCTCAGATGTCCAAAACTTG	No	0.162	0.604	0.51	0.0939	0.0609	1.54	8	0.457	0.34
AAGCATTAGTTTCGCAAATCGTTA	No	0.489	1.06	1.05	0.00883	0.0122	0.724	8	0.319	0.496		TGCCTCGATTAATTAAAAATGAAG	Yes	<0.001	0.331	0.864	-0.533	0.0294	18.1	8	<0.001	6.83		AACTTCTAAATATATAGACTAAAA	No	0.573	1.05	1.03	0.0205	0.0349	0.588	8	0.358	0.446		TGATAGAAAATCCCAGCCAAAGCT	Yes	<0.001	0.328	0.66	-0.332	0.0527	6.3	8	<0.001	3.82		GATCCTGCTTTGGAGATAAACTCA	No	0.212	0.376	0.452	-0.0759	0.0559	1.36	8	0.516	0.287
AAGCCACTGAAGCAAGATGAATGG	No	0.851	0.992	0.99	0.00208	0.0107	0.194	8	0.459	0.338		TGCCTCGATTATCTAAAAATGAAG	Yes	<0.001	0.335	0.822	-0.488	0.0313	15.6	8	<0.001	6.42		AACTTGTTCCACAGCTGAGTACGG	No	0.66	0.98	0.985	-0.00507	0.0111	0.457	8	0.394	0.404		TGATAGAAAATCCCAGTCAAAGCT	Yes	<0.001	0.355	0.709	-0.353	0.0693	5.1	8	<0.001	3.24		GATCCTTAATACCTTTTTCGAATA	No	0.06	1.03	0.991	0.0403	0.0184	2.19	8	0.28	0.553
AAGCCAGCGGTAATAATGTACGAG	No	0.494	0.979	0.96	0.0181	0.0252	0.716	8	0.322	0.493		TGCCTCGGTTAAGTAAAAATGAAG	Yes	<0.001	0.303	0.79	-0.487	0.0211	23.1	8	<0.001	7.45		AACTTTAATATATTAACGGAATAT	No	0.953	1.02	1.02	0.00105	0.0172	0.0612	8	0.49	0.31		TGATAGAAGACCCCAGCCAAAGCT	Yes	<0.001	0.243	0.704	-0.461	0.0263	17.5	8	<0.001	6.83		GATCGAATACCAAAGGAACGGGAC	No	0.231	0.989	1.01	-0.0218	0.0168	1.3	8	0.538	0.269
AAGCCAGTTCGCATCTCCAAACCT	No	0.25	1.02	1.04	-0.0179	0.0145	1.24	8	0.189	0.723		TGCCTCGTGTAAGTAAAAATGAAG	Yes	<0.001	0.251	0.818	-0.567	0.0265	21.4	8	<0.001	7.26		AACTTTACTAATAACGCAATGCCT	No	0.14	0.978	1.01	-0.0329	0.02	1.64	8	0.115	0.938		TGATAGATAACCCCAACCAAAGCT	Yes	<0.001	0.322	0.889	-0.567	0.0257	22	8	<0.001	7.46		GATCGACTAATATTCATAATAATT	No	0.159	0.987	1.04	-0.0574	0.037	1.55	8	0.453	0.344
AAGCCATTTCGATTTTCCAAACCT	No	0.837	0.966	0.972	-0.00635	0.03	0.212	8	0.455	0.342		TGCCTCGTTTAAGTAAATATGAAG	Yes	<0.001	0.318	0.991	-0.673	0.0236	28.5	8	<0.001	7.9		AACTTTCAACAATGCCTGTAAACA	No	0.496	1	1.02	-0.0112	0.0157	0.713	8	0.325	0.489		TGATAGATAGCCCCAGCCAAAGCT	Yes	<0.001	0.377	0.697	-0.32	0.0522	6.13	8	<0.001	3.74		GATCGATTATTTTACGTTCTTCCA	No	0.708	0.71	0.721	-0.0105	0.0271	0.388	8	0.888	0.0518
AAGCCATTTCGCTGCCCCAAACCT	No	0.444	0.99	1	-0.0106	0.0132	0.805	8	0.297	0.527		TGCCTCTATTAAGTAAAAATGAAG	Yes	<0.001	0.331	0.723	-0.391	0.031	12.6	8	<0.001	5.82		AACTTTCAATAAAGCCTGTAAACA	No	0.736	1.01	1.01	0.00472	0.0135	0.349	8	0.421	0.376		TGATAGGAAACCCCAGACAAAGCT	Yes	<0.001	0.226	0.931	-0.705	0.0139	50.7	8	<0.001	9.32		GATCGTAAAAATAGAGGTCGCTAA	No	0.289	0.991	0.974	0.0169	0.0149	1.14	8	0.598	0.224
AAGCCATTTCGCTTCTCAAAACCT	No	0.882	1.02	1.02	-0.00506	0.0331	0.153	8	0.469	0.329		TGCCTTAACGAGCAGCATCAGCCA	Yes	<0.001	0.338	0.922	-0.584	0.0293	20	8	<0.001	7.08		AACTTTCAATAACGCCTGTAAACA	No	0.922	1.01	1.01	0.00128	0.0127	0.101	8	0.48	0.318		TGATAGTGTGAAGTTCATGATTAT	Yes	0.009	0.501	0.669	-0.167	0.0484	3.46	8	0.005	2.31		GATCGTACAAATAGCGGTCGCTAA	No	0.49	0.368	0.402	-0.0335	0.0463	0.724	8	0.76	0.119
AAGCCATTTCGCTTCTCCAAACAT	No	0.582	1	1.02	-0.017	0.0296	0.573	8	0.361	0.442		TGCCTTAATTAACATACGTTTCAT	Yes	<0.001	0.279	0.996	-0.717	0.0145	49.3	8	<0.001	8.36		AACTTTCAATAATACCTGTAAACA	No	0.66	0.992	0.998	-0.0054	0.0118	0.456	8	0.395	0.404		TGATATTGTGAAGTTCATGATTAT	Yes	0.015	0.508	0.625	-0.117	0.0381	3.08	8	0.009	2.07		GATCTACAGGAGTTGAGTATGTGT	No	0.499	0.969	0.961	0.00742	0.0105	0.709	8	0.766	0.116
AAGCCATTTCGCTTCTCCAAAGCT	No	0.22	0.896	0.942	-0.0465	0.0349	1.33	8	0.17	0.77		TGCCTTGCTGACTTTCTTTTTCAT	Yes	<0.001	0.914	1	-0.0908	0.0132	6.88	8	<0.001	4.04		AACTTTCAATAATCCATGTAAACA	No	0.48	0.997	1.01	-0.0119	0.016	0.741	8	0.317	0.499		TGATCAAGATGATTTCTCCCCATG	Yes	<0.001	0.728	1	-0.272	0.0165	16.5	8	<0.001	6.66		GATCTTCTTTATACTCTAATTATA	No	0.518	0.963	0.951	0.0112	0.0165	0.677	8	0.778	0.109
AAGCCCGAGAGCCGCAATACTGAA	No	0.647	1.03	1.04	-0.00797	0.0168	0.476	8	0.388	0.411		TGCGACAGCAACTTCTAGCATTTG	Yes	<0.001	0.511	0.992	-0.481	0.024	20	8	<0.001	7.09		AACTTTCAATAATGACTGTAAACA	No	0.487	1.01	0.997	0.00994	0.0136	0.729	8	0.32	0.494		TGATCACGATTATTTCTCCCCATG	Yes	0.003	0.964	1.04	-0.0751	0.0174	4.31	8	0.002	2.81		GATCTTGCTTTGGAGAAAAACTCA	No	0.019	0.393	0.526	-0.133	0.0455	2.93	8	0.16	0.797
AAGCTCCTACCTTTAAATTAATAC	No	0.565	0.999	1.01	-0.00878	0.0146	0.599	8	0.354	0.45		TGCGCGGAGAGAGAGTTTGCATTT	Yes	<0.001	0.394	1.08	-0.689	0.0414	16.6	8	<0.001	6.61		AACTTTCAATAATGCATGTAAACA	No	0.79	1.01	1	0.00385	0.014	0.276	8	0.44	0.356		TGATCATAATGATTTCACCCCATG	Yes	0.015	0.971	1	-0.0331	0.0107	3.11	8	0.008	2.09		GATGAACGGTTTAAATTAAGACTT	No	0.254	0.42	0.491	-0.0706	0.0574	1.23	8	0.562	0.25
AAGGAGTTTCATGAACTAAAAATA	No	0.899	1.03	1.03	-0.0021	0.0161	0.131	8	0.473	0.325		TGCGCGTTTGAAGTCAGCATGCAT	Yes	<0.001	0.347	0.556	-0.208	0.0409	5.09	8	<0.001	3.2		AACTTTCAATAATGCCTATAAACA	No	0.558	1.03	1.03	0.00511	0.00835	0.612	8	0.353	0.453		TGATCATGACGATTTCTCCCCATG	Yes	<0.001	0.634	0.988	-0.355	0.0216	16.4	8	<0.001	6.64		GATGAACTACTTTGGTATAGTGTC	No	0.295	0.998	1.03	-0.0329	0.0293	1.12	8	0.603	0.22
AAGGCATTTCCCTTCTCCAAACCT	No	0.398	0.95	0.912	0.0383	0.0429	0.893	8	0.274	0.562		TGCGCTGGGGTCTAATGACATAAT	Yes	0.002	0.898	0.996	-0.0981	0.022	4.47	8	0.001	2.86		AACTTTCAATAATGCCTCTAAACA	No	0.685	1.04	1.03	0.0099	0.0235	0.421	8	0.403	0.394		TGATCATGACGGTTTCTCCCCATG	Yes	<0.001	0.698	0.982	-0.284	0.0101	28.1	8	<0.001	8.09		GATGACAAATTATACTGATAGCAG	No	0.008	0.988	1.04	-0.0493	0.0142	3.47	8	0.111	0.955
AAGGCCAGGGCTTTGGCCTGCTGC	No	0.094	0.978	0.995	-0.017	0.00894	1.9	8	0.081	1.09		TGCGTAAGCAACTTGTTGCATTTG	Yes	<0.001	0.825	1	-0.18	0.0162	11.1	8	<0.001	5.45		AACTTTCAATAATGCCTGTAAACT	No	0.139	1.02	0.992	0.0255	0.0155	1.64	8	0.114	0.941		TGATCATGATGAACATCATGGCCG	Yes	<0.001	0.467	0.997	-0.53	0.0286	18.5	8	<0.001	6.98		GATGACCGTCGCTTACAGGTTCCG	No	0.845	0.237	0.227	0.0107	0.0529	0.202	8	0.957	0.0193
AAGGCCAGGGCTTTGGGCTGCTGG	No	0.349	0.96	0.982	-0.0219	0.022	0.995	8	0.248	0.606		TGCGTCACCAACTTCTTGCATTTG	Yes	<0.001	0.293	0.832	-0.539	0.0447	12.1	8	<0.001	5.69		AACTTTCAATAATGCCTGTAAATA	No	0.207	0.996	1.02	-0.0266	0.0193	1.37	8	0.162	0.79		TGATCATGATGAGTTCTCCCCATG	Yes	<0.001	0.481	0.991	-0.51	0.0235	21.7	8	<0.001	7.42		GATGACCTACGCTTACAGATTCCG	No	0.033	0.245	0.316	-0.0702	0.0272	2.58	8	0.212	0.674
AAGGCCAGGGGTTTGGTCTGCTGC	No	0.564	1	1.01	-0.00706	0.0117	0.601	8	0.354	0.451		TGCGTCACCGACTTCTTGCATTTG	Yes	<0.001	0.272	0.848	-0.575	0.0392	14.7	8	<0.001	6.26		AACTTTCAATAATGCCTGTGAACA	No	0.82	1.02	1.02	0.00261	0.0111	0.236	8	0.45	0.347		TGATCATGATGATCTCCCCCCATG	Yes	0.044	0.997	1.02	-0.0256	0.0107	2.39	8	0.024	1.63		GATGACCTTAGCTCACAGATTCCG	No	0.181	0.522	0.427	0.0948	0.0647	1.46	8	0.481	0.318
AAGGCCGATAGGGGATCACACTTA	No	0.155	0.987	1.01	-0.0212	0.0135	1.57	8	0.125	0.902		TGCGTCAGCAACATCTTGCATTTG	Yes	<0.001	0.312	0.813	-0.501	0.0231	21.7	8	<0.001	7.29		AACTTTCAATACTGCCTGTAAACA	No	0.745	0.993	0.998	-0.00432	0.0128	0.337	8	0.424	0.373		TGATCATGATGATCTCTCCCCATG	Yes	<0.001	0.845	0.995	-0.15	0.0102	14.7	8	<0.001	6.34		GATGACCTTCGCTTAAAGATTCCG	No	0.815	0.322	0.333	-0.011	0.0454	0.242	8	0.942	0.0259
AAGGGAGAGACATTGATATGGTTA	No	0.361	1.02	1.01	0.00768	0.00793	0.969	8	0.255	0.594		TGCGTCAGCAACGTCTTGCATTTG	Yes	<0.001	0.217	0.827	-0.61	0.0261	23.3	8	<0.001	7.48		AACTTTCAATATTGCCTGTAAACA	No	0.709	0.995	0.991	0.00395	0.0102	0.387	8	0.412	0.385		TGATCATGATGATTACTCCCCATG	Yes	<0.001	0.823	1	-0.179	0.0115	15.6	8	<0.001	6.49		GATGACCTTCGCTTACAAATTCCG	No	0.374	0.326	0.285	0.0414	0.044	0.942	8	0.674	0.171
AAGGTACGGCAGGATATGAGCCCC	No	0.329	1.03	1.02	0.00897	0.00863	1.04	8	0.237	0.625		TGCGTCAGCAACTTCATGCATTTG	Yes	<0.001	0.254	0.986	-0.732	0.0217	33.7	8	<0.001	8.17		AACTTTCAATATTGGCTGTAAACA	No	0.187	1.06	1.03	0.0278	0.0192	1.44	8	0.149	0.828		TGATCATGATGATTTCGCCCCATG	Yes	<0.001	0.778	0.98	-0.202	0.0154	13.1	8	<0.001	6		GATGACCTTCGCTTACAGAGTCCG	No	0.122	0.241	0.186	0.0556	0.0321	1.73	8	0.395	0.403
AAGGTTATATTATTTGTAAACTTA	No	0.634	1.07	1.08	-0.017	0.0344	0.495	8	0.383	0.417		TGCGTCAGCAACTTCGTGCATTTG	Yes	<0.001	0.251	0.967	-0.716	0.025	28.6	8	<0.001	7.91		AACTTTTCGCAACATAGACGTCCC	No	0.073	0.952	0.98	-0.0273	0.0132	2.06	8	0.064	1.19		TGATCATGATGATTTCTCCCCAAG	Yes	<0.001	0.927	0.986	-0.0585	0.0103	5.7	8	<0.001	3.54		GATGACCTTCGCTTACAGATTCCG	No	0.062	0.196	0.246	-0.05	0.0231	2.17	8	0.286	0.544
AAGTAAATTAAACTCAAAATCCAC	No	0.136	1.04	1.02	0.0203	0.0123	1.66	8	0.112	0.952		TGCGTCAGCAACTTCTGGCATTTG	Yes	<0.001	0.228	0.954	-0.726	0.0166	43.9	8	<0.001	8.34		AACTTTTTGCAACATAGATGTCAC	No	0.533	0.974	0.981	-0.00726	0.0111	0.651	8	0.341	0.467		TGATCATGATGATTTCTCCCCATG	Yes	<0.001	0.338	0.985	-0.647	0.0296	21.8	8	<0.001	7.44		GATGACCTTCGCTTACAGATTCCT	No	0.5	0.965	0.984	-0.0192	0.0273	0.706	8	0.766	0.116
AAGTAAGACAGAAATAGGCGACAT	No	0.07	0.922	0.972	-0.0504	0.0241	2.09	8	0.062	1.21		TGCGTCAGCAACTTCTTGCATTAG	Yes	<0.001	0.314	0.989	-0.675	0.0193	35	8	<0.001	8.23		AACTTTTTGCAACATAGCGGTCCC	No	0.67	0.988	0.998	-0.0104	0.0234	0.443	8	0.398	0.4		TGATCATGATGATTTCTCCCGATG	Yes	<0.001	0.718	0.967	-0.249	0.0121	20.6	8	<0.001	7.27		GATGACCTTCGCTTACAGTTTCCG	No	0.024	0.33	0.214	0.117	0.042	2.78	8	0.179	0.748
AAGTAAGACAGAAATATACGACAT	No	0.405	0.976	0.995	-0.019	0.0217	0.878	8	0.278	0.556		TGCGTCAGCAACTTCTTGCATTTC	Yes	0.001	0.884	1.01	-0.122	0.0247	4.93	8	<0.001	3.11		AACTTTTTGCCACATAGCTGTCCC	No	0.86	0.953	0.956	-0.00288	0.0159	0.182	8	0.462	0.335		TGATCATGATGATTTCTTCCCATG	Yes	<0.001	0.816	0.962	-0.147	0.0204	7.18	8	<0.001	4.2		GATGACCTTCGCTTACATATTCCG	No	0.043	0.458	0.33	0.128	0.0533	2.4	8	0.239	0.622
AAGTAAGACAGAAATATGCAACAT	No	0.195	0.992	1.02	-0.0292	0.0206	1.41	8	0.153	0.815		TGCGTCAGCAACTTCTTGCATTTG	Yes	<0.001	0.306	0.813	-0.506	0.0288	17.6	8	<0.001	6.75		AAGAAACCGAATAAGGCCGTAAAA	No	0.352	0.996	1	-0.00702	0.00711	0.988	8	0.252	0.599		TGATCATGATGATTTGTCCCCATG	Yes	<0.001	0.542	0.976	-0.434	0.0289	15	8	<0.001	6.39		GATGACCTTCGCTTACCCATTCCG	No	0.142	1.02	0.993	0.0223	0.0137	1.63	8	0.428	0.368
AAGTAAGACAGAAATCTGCGACAT	No	0.109	0.929	0.988	-0.0592	0.0328	1.8	8	0.092	1.04		TGCGTCAGCAACTTCTTGCGTTTG	Yes	<0.001	0.288	0.923	-0.635	0.0372	17.1	8	<0.001	6.67		AAGAACATGATTAGTATACTAATC	No	0.76	0.996	1.01	-0.0102	0.0324	0.316	8	0.429	0.367		TGATCATGATGGTTTCTCACCATG	Yes	<0.001	0.925	0.997	-0.0719	0.0114	6.28	8	<0.001	3.81		GATGACCTTCGCTTACTGATTCCG	No	0.019	0.221	0.294	-0.073	0.025	2.92	8	0.161	0.793
AAGTAAGACGGAAATATACGACAT	No	0.074	0.941	0.978	-0.0368	0.0179	2.05	8	0.065	1.19		TGCGTCAGCAACTTCTTGCTTTTG	Yes	<0.001	0.377	0.975	-0.598	0.0533	11.2	8	<0.001	5.48		AAGAACGACAGAAATATGCGACAT	No	0.182	0.921	0.962	-0.0413	0.0282	1.46	8	0.145	0.838		TGATCATGCTGATTTCTCCCCATG	Yes	<0.001	0.715	0.973	-0.257	0.0233	11.1	8	<0.001	5.49		GATGACCTTCGCTTAGAGATTCCG	No	0.242	0.343	0.311	0.0328	0.026	1.26	8	0.549	0.26
AAGTAAGCACTTGGTGTATCGCAA	No	0.934	1	0.999	0.00131	0.0154	0.0851	8	0.485	0.315		TGCGTCAGCAATTTCTTGCATTTG	Yes	<0.001	0.29	0.782	-0.493	0.0222	22.2	8	<0.001	7.35		AAGAACTATATACTTCGGTACTTA	No	0.83	0.975	0.982	-0.00752	0.0338	0.222	8	0.453	0.344		TGATCATTCTGATTTCTCCCCATG	Yes	<0.001	0.867	1.01	-0.138	0.0111	12.4	8	<0.001	5.82		GATGACCTTCGCTTATAGATTCCG	No	0.165	0.256	0.296	-0.0404	0.0264	1.53	8	0.461	0.337
AAGTAGGACAGAAATATGCGACAT	No	0.16	0.913	0.99	-0.0769	0.0497	1.55	8	0.129	0.888		TGCGTCAGCAGCGTCTTGCATTTG	Yes	<0.001	0.151	0.873	-0.722	0.0244	29.6	8	<0.001	7.97		AAGAAGAGTTCTATCATTGATAAC	No	0.144	0.945	0.983	-0.0384	0.0237	1.62	8	0.118	0.927		TGATCCTATGTCACACTACAGAGA	Yes	<0.001	0.882	1.02	-0.138	0.0101	13.6	8	<0.001	6.1		GATGACCTTCGCTTCCAGATTCCG	No	0.265	0.244	0.274	-0.0308	0.0257	1.2	8	0.574	0.241
AAGTAGTTACTGTCTATAACACCG	No	0.616	1.04	1.03	0.0114	0.0219	0.522	8	0.376	0.425		TGCGTCAGCCACTTCTTGCATTTG	Yes	<0.001	0.253	0.759	-0.505	0.0441	11.5	8	<0.001	5.54		AAGAAGCTGCCTTTATCACATGAT	No	0.894	1.01	1	0.00423	0.0307	0.138	8	0.471	0.327		TGATCCTCCTTTATTAACCACTCA	Yes	0.006	0.942	0.998	-0.0563	0.0152	3.71	8	0.003	2.46		GATGACCTTGGCTTACAGATTCCG	No	0.003	0.148	0.231	-0.0823	0.0201	4.1	8	0.07	1.16
AAGTATGCAATGCCTAATTGAACA	No	0.3	0.979	0.96	0.0192	0.0173	1.11	8	0.22	0.658		TGCGTTAATTAACATACGTTTCAT	Yes	<0.001	0.37	0.985	-0.614	0.021	29.3	8	<0.001	7.95		AAGAAGTACCATGAGATGGTTAAG	No	0.685	1	0.992	0.00849	0.0202	0.42	8	0.404	0.394		TGATCCTGATGATTTTTCCCCATG	Yes	0.051	0.97	1.03	-0.0567	0.0247	2.3	8	0.027	1.57		GATGACCTTTGCTTACAGATTCCG	No	0.766	0.223	0.231	-0.0075	0.0244	0.307	8	0.919	0.0369
AAGTCACTTTCCTTATGTAGTATA	No	0.239	0.996	0.98	0.0161	0.0127	1.27	8	0.182	0.739		TGCTAAAGATTATCCAAACTATAT	Yes	<0.001	0.381	0.698	-0.317	0.0296	10.7	8	<0.001	5.35		AAGAAGTTCCAAGAGATGTTTAAG	No	0.716	0.994	1	-0.00906	0.024	0.377	8	0.414	0.383		TGATCCTGATGTTTTCTCCCCATG	Yes	<0.001	0.92	1.01	-0.0946	0.0116	8.17	8	<0.001	4.58		GATGCATTTGACGAAACCCACTCT	No	0.147	0.234	0.31	-0.0763	0.0475	1.6	8	0.436	0.36
AAGTCTTGCGATCCGTTTCCACCC	No	0.997	1	1	-6.14e-05	0.0173	0.00356	8	0.502	0.3		TGCTAAGACCTCTAACACAACCTA	Yes	<0.001	0.369	1.01	-0.641	0.0383	16.7	8	<0.001	6.62		AAGAAGTTCCATGAGAGGATTAAG	No	0.132	0.991	0.978	0.0139	0.00831	1.68	8	0.11	0.96		TGATCGAAAATCCCAGCCAAAGCT	Yes	<0.001	0.234	0.87	-0.636	0.0136	46.6	8	<0.001	9.18		GATGCCCTGCGCTTACAGATTCCG	No	0.033	0.438	0.322	0.116	0.0453	2.57	8	0.214	0.67
AAGTGAAAAGACCGCGAACATTAG	No	0.715	1.01	1.02	-0.00496	0.0131	0.378	8	0.414	0.384		TGCTAAGACCTCTGACACCACCTA	Yes	<0.001	0.31	1.02	-0.706	0.0249	28.4	8	<0.001	7.89		AAGAAGTTCCATGAGATGAATAAG	No	0.803	0.986	0.982	0.00363	0.0141	0.258	8	0.444	0.353		TGATCTCCCGTACTTATTTATTCA	Yes	<0.001	0.394	0.85	-0.456	0.0207	22	8	<0.001	7.46		GATGCTCTCGTCCACGTAGGGGTA	No	0.715	0.988	0.982	0.00577	0.0152	0.379	8	0.891	0.05
AAGTGAATACAAAAGACAACCAGA	No	0.476	1	1.01	-0.0101	0.0135	0.748	8	0.313	0.505		TGCTATAGCGCGAACAAGTGCCAA	Yes	<0.001	0.455	0.985	-0.531	0.033	16.1	8	<0.001	6.52		AAGAAGTTCCATGAGATGATAAAG	No	0.691	0.992	1	-0.00928	0.0225	0.412	8	0.405	0.392		TGATCTCCCTTACTTATTTATTCA	Yes	<0.001	0.459	0.686	-0.228	0.0377	6.03	8	<0.001	3.7		GATGGACGGAACAAGGATCAGCGC	No	0.634	0.576	0.601	-0.0253	0.0511	0.495	8	0.848	0.0718
AAGTTACGAAGTTACCATCTTCAA	No	0.09	0.969	1.01	-0.0385	0.02	1.93	8	0.077	1.11		TGCTATCGCATTCAGAGGTGGCTT	Yes	<0.001	0.354	0.998	-0.643	0.0412	15.6	8	<0.001	6.43		AAGAAGTTCCATGAGATGCTTAAG	No	0.488	0.993	1.01	-0.0133	0.0183	0.727	8	0.321	0.494		TGATCTCTCTTTATTAACTACTCA	Yes	<0.001	0.75	0.922	-0.172	0.0269	6.39	8	<0.001	3.86		GATGGCCTTCGCTTACAGCTTCCG	No	0.028	0.586	0.519	0.0669	0.025	2.68	8	0.194	0.712
AAGTTCCGTTAACAATATATTTTT	No	0.56	1.01	0.996	0.0122	0.0201	0.608	8	0.352	0.453		TGCTCATTTAAAACAAGGAATGTG	Yes	<0.001	0.359	0.951	-0.592	0.0239	24.8	8	<0.001	7.62		AAGAAGTTCCATGAGATTATTAAG	No	0.958	0.997	0.997	0.000704	0.013	0.054	8	0.491	0.309		TGATCTTACCTACTTATTTATTCA	Yes	<0.001	0.473	0.903	-0.431	0.0325	13.3	8	<0.001	6.03		GATGGGAATATTGGCAAACATTAG	No	0.622	0.258	0.275	-0.0176	0.0343	0.512	8	0.842	0.0745
AAGTTTGAGTTCTAATCCTTTAAA	No	0.757	1.01	1.01	0.00301	0.00937	0.321	8	0.429	0.368		TGCTCGCTTCAATAGCAGCAGCAA	Yes	<0.001	0.322	0.838	-0.517	0.0249	20.8	8	<0.001	7.18		AAGAAGTTCCATGAGCTGATTAAG	No	0.848	0.992	0.995	-0.00237	0.012	0.197	8	0.459	0.338		TGATCTTACTTTATTAACTACTCA	Yes	<0.001	0.712	0.923	-0.21	0.0199	10.6	8	<0.001	5.35		GATGGTCTTTTATTCCGTCTCTGT	No	0.149	0.995	1.01	-0.0169	0.0106	1.6	8	0.438	0.359
AAGTTTTACTTCTACTCCATTAAA	No	0.705	1.02	1.02	-0.00416	0.0106	0.393	8	0.41	0.388		TGCTGCTGCGTTAATCGTATAAAA	Yes	<0.001	0.758	0.98	-0.222	0.0274	8.1	8	<0.001	4.52		AAGAAGTTCCATGATATGATTAAG	No	0.527	0.983	0.995	-0.0119	0.018	0.662	8	0.339	0.47		TGATCTTCCCTTATTAACTACTCA	Yes	<0.001	0.496	0.789	-0.293	0.0327	8.94	8	<0.001	4.85		GATGTAATGTCGGCGCAGATCCTT	No	0.72	1.01	1	0.00609	0.0164	0.371	8	0.893	0.0489
AAGTTTTAGTTCAAGTCCATTAAA	No	0.624	1.07	1.06	0.0119	0.0232	0.51	8	0.379	0.421		TGCTTCTATTAAGTAAAAATGAAG	Yes	0.009	0.442	0.737	-0.295	0.0855	3.45	8	0.005	2.26		AAGACAAAAATAGTTCGTTAATCT	No	0.521	1.02	1.01	0.00759	0.0113	0.671	8	0.336	0.473		TGATCTTCCTTAATAATTTATTCA	Yes	0.08	0.914	0.965	-0.0516	0.0258	2	8	0.042	1.38		GATGTCCCTAGTTTTTTTCTGGCT	No	0.031	1.03	0.988	0.0414	0.0158	2.61	8	0.206	0.685
AAGTTTTAGTTCTAATCCAATAAA	No	0.899	1.01	1.01	0.00369	0.0282	0.131	8	0.473	0.325		TGCTTTAATCAGCATACGTTTCAT	Yes	<0.001	0.345	1.01	-0.667	0.0297	22.5	8	<0.001	7.38		AAGACGATAAAAAATCAAACATCA	No	0.175	0.99	1.01	-0.0232	0.0156	1.49	8	0.14	0.852		TGATCTTCCTTACTCGTTTATTCA	Yes	<0.001	0.288	0.892	-0.604	0.014	43.1	8	<0.001	9.03		GATGTGAAGTATGCTGGAGACCGC	No	0.553	1.01	1.02	-0.00907	0.0147	0.619	8	0.795	0.0996
AAGTTTTAGTTCTAATCCACTAAA	No	0.897	0.978	0.982	-0.00442	0.0332	0.133	8	0.473	0.325		TGCTTTACGGAGAGAATTGAAGAA	Yes	<0.001	0.276	0.908	-0.632	0.0226	27.9	8	<0.001	7.86		AAGACTGATACAACAGCTAACATT	No	0.694	1	0.985	0.0192	0.0472	0.408	8	0.407	0.391		TGATCTTCCTTACTGACTTATTCA	Yes	<0.001	0.536	0.928	-0.392	0.0427	9.17	8	<0.001	4.93		GATGTTGGATCTTTCATAAGCTGA	No	0.442	0.995	1.01	-0.0159	0.0197	0.808	8	0.722	0.141
AAGTTTTAGTTCTAATCCATTAAC	No	0.659	0.987	0.968	0.0199	0.0435	0.459	8	0.393	0.406		TGCTTTATGAGAGTTATGCTTAAA	Yes	<0.001	0.378	1.21	-0.832	0.0198	42.1	8	<0.001	8.34		AAGACTGTGGCTTAGTTCCACACA	No	0.828	1.03	1.03	0.00438	0.0195	0.225	8	0.452	0.345		TGATCTTCCTTACTGATTTATTCA	Yes	<0.001	0.505	0.832	-0.327	0.0562	5.83	8	<0.001	3.6		GATTAATTCAACCCTGCCTGAATA	No	0.655	0.837	0.853	-0.0161	0.0348	0.464	8	0.86	0.0654
AAGTTTTAGTTCTAATCCCTTAAA	No	0.819	0.999	1	-0.00481	0.0204	0.236	8	0.45	0.347		TGCTTTCGAATTCACAGGTGGCTT	Yes	<0.001	0.458	0.834	-0.376	0.0466	8.07	8	<0.001	4.51		AAGACTTGAGTCTGGAACACGGAA	No	0.265	1.02	1.03	-0.0149	0.0124	1.2	8	0.2	0.699		TGATCTTCCTTACTTAATTATTCA	Yes	0.001	0.543	0.803	-0.26	0.0533	4.88	8	<0.001	3.12		GATTAATTCACACTTGCCTGAATA	No	0.124	0.982	0.952	0.0294	0.0171	1.72	8	0.399	0.399
AAGTTTTAGTTCTAATCGATTAAA	No	0.304	1.03	1	0.0243	0.0221	1.1	8	0.222	0.654		TGCTTTCGCACTCACAGGTGGCTT	Yes	<0.001	0.251	0.934	-0.684	0.0178	38.4	8	<0.001	8.31		AAGAGCTGTTTTTCAGGTTTCTAT	No	0.624	1.01	0.998	0.0165	0.0323	0.51	8	0.38	0.42		TGATCTTCCTTACTTAGTTATTCA	Yes	<0.001	0.454	0.888	-0.435	0.02	21.8	8	<0.001	7.43		GATTAATTCACCCATGTCTGAATA	No	0.594	0.973	0.982	-0.00912	0.0164	0.555	8	0.822	0.0851
AAGTTTTAGTTCTAATGCATTAAA	No	0.703	0.999	0.992	0.00681	0.0173	0.395	8	0.409	0.388		TGCTTTCGCATTCACACGTGGCTT	Yes	<0.001	0.93	1.03	-0.098	0.0109	8.99	8	<0.001	4.83		AAGATAAGTCACACAGTTGCTTCA	No	0.429	1.01	1	0.00592	0.00711	0.833	8	0.293	0.534		TGATCTTCCTTACTTATTTAATCA	Yes	<0.001	0.276	0.923	-0.647	0.0192	33.7	8	<0.001	8.5		GATTAATTCACCCCAGCCTGAATA	No	0.038	0.948	0.992	-0.0438	0.0176	2.49	8	0.226	0.647
AAGTTTTAGTTCTAATTCATTAAA	No	0.683	0.979	0.993	-0.0139	0.0329	0.424	8	0.402	0.396		TGCTTTCGCATTCACAGATGGCTT	Yes	<0.001	0.409	1.01	-0.598	0.0476	12.6	8	<0.001	5.81		AAGATCCTACTAGACTGGTGAGCT	No	0.937	0.997	0.995	0.00134	0.0165	0.0815	8	0.486	0.314		TGATCTTCCTTACTTATTTAGTCA	Yes	<0.001	0.323	0.928	-0.605	0.0233	26	8	<0.001	7.89		GATTAATTCACCCCTGCCAGAATA	No	0.155	0.992	0.973	0.0192	0.0122	1.57	8	0.447	0.35
AAGTTTTAGTTCTATTTCATTAAA	No	0.559	1.01	0.986	0.0206	0.0338	0.609	8	0.352	0.454		TGCTTTCGCATTCACAGGTGACTT	Yes	<0.001	0.341	1.01	-0.667	0.0494	13.5	8	<0.001	6.02		AAGATCTCCTATGCTCATCTCATT	No	0.997	1.03	1.03	4.34e-05	0.0113	0.00383	8	0.501	0.3		TGATCTTCCTTACTTATTTATACA	Yes	<0.001	0.442	1.01	-0.566	0.0362	15.6	8	<0.001	6.5		GATTAATTCACCCCTGCCCGAATA	No	0.251	1	0.982	0.0201	0.0162	1.24	8	0.559	0.252
AAGTTTTAGTTCTCATCCATTAAA	No	0.938	1.03	1.03	0.00205	0.0255	0.0801	8	0.486	0.314		TGCTTTCGCATTCACAGGTGGCTG	Yes	<0.001	0.463	0.997	-0.534	0.0449	11.9	8	<0.001	5.65		AAGATGTCGTTTACGCATAAGTCA	No	0.848	1.02	1.01	0.0032	0.0161	0.198	8	0.459	0.339		TGATCTTCCTTACTTATTTATTAA	Yes	<0.001	0.916	0.988	-0.0724	0.0138	5.26	8	<0.001	3.32		GATTAATTCACCCCTGCCTGAATA	No	0.222	0.884	0.857	0.027	0.0204	1.32	8	0.528	0.277
AAGTTTTAGTTCTTATCCATTAAA	No	0.793	1.01	1.02	-0.00738	0.0272	0.272	8	0.442	0.355		TGCTTTCGCATTCACAGGTGGCTT	Yes	<0.001	0.353	0.902	-0.549	0.0379	14.5	8	<0.001	6.22		AAGCAGCTTCATGAACTTTAAATA	No	0.798	1.01	1	0.00354	0.0134	0.265	8	0.442	0.354		TGATCTTCCTTACTTATTTATTCA	Yes	<0.001	0.475	0.775	-0.3	0.0396	7.59	8	<0.001	4.36		GATTAATTCACCCCTGCCTGAATC	No	0.208	0.848	0.819	0.0289	0.0211	1.37	8	0.513	0.29
AAGTTTTAGTTGTAAACCATTAAA	No	0.818	1	0.999	0.00443	0.0186	0.238	8	0.449	0.347		TGCTTTCGCATTCACAGGTGGTTT	Yes	<0.001	0.336	0.946	-0.61	0.0391	15.6	8	<0.001	6.43		AAGCAGTCATTACATGTACTTAAT	No	0.467	1.03	1.04	-0.013	0.017	0.764	8	0.311	0.507		TGATCTTCCTTACTTATTTCTTCA	Yes	<0.001	0.403	0.9	-0.497	0.0355	14	8	<0.001	6.19		GATTAATTCACCCCTGCGTGAATA	No	0.824	0.961	0.957	0.00409	0.0178	0.229	8	0.948	0.0233
AAGTTTTTGCAACATATATGTCCC	No	0.424	1	1.01	-0.0129	0.0153	0.842	8	0.288	0.541		TGCTTTCGCATTCACATGTGGCTT	Yes	<0.001	0.652	1.02	-0.363	0.0278	13.1	8	<0.001	5.92		AAGCAGTTTCACGAAATTAAAATA	No	0.644	1.03	1.02	0.00536	0.0112	0.48	8	0.388	0.411		TGATCTTCCTTAGTTATTTATTCA	Yes	<0.001	0.482	0.794	-0.313	0.0323	9.68	8	<0.001	5.09		GATTAATTCACCCCTGCTTGAATA	No	0.959	0.972	0.973	-0.00116	0.022	0.0528	8	>0.999	0
AATAAAAAAAAAACTAAATCAGCA	No	0.337	0.994	1.02	-0.0245	0.024	1.02	8	0.242	0.617		TGCTTTCGCATTCACGGGTGGCTT	Yes	<0.001	0.3	0.978	-0.678	0.0367	18.5	8	<0.001	6.88		AAGCAGTTTCATGAACTTAAAATC	No	0.179	0.957	0.983	-0.0263	0.0179	1.47	8	0.143	0.844		TGATCTTCCTTATTTATTTATTCA	Yes	<0.001	0.456	0.712	-0.256	0.0254	10.1	8	<0.001	5.2		GATTAATTCACCCCTGTCTGAATA	No	0.271	0.933	0.951	-0.0184	0.0156	1.18	8	0.58	0.237
AATAAAAGCAACCTTTTTAAATAG	No	0.289	0.981	0.999	-0.018	0.0159	1.14	8	0.213	0.671		TGCTTTCGCATTCATAGGTGGCTT	Yes	<0.001	0.251	0.889	-0.638	0.0242	26.4	8	<0.001	7.75		AAGCAGTTTTATCAACTTAAAATA	No	0.362	0.982	1.01	-0.0246	0.0255	0.967	8	0.257	0.589		TGATCTTCCTTCATTAACTACTCA	Yes	<0.001	0.402	0.752	-0.349	0.06	5.82	8	<0.001	3.6		GATTAATTCACCCCTTCCTGAATA	No	0.337	1	0.992	0.0128	0.0125	1.02	8	0.642	0.193
AATAAACTAAAAAACTTATTCACT	No	0.424	0.998	0.978	0.02	0.0237	0.843	8	0.287	0.541		TGCTTTCGCATTCGAAGGTGGCTT	Yes	<0.001	0.668	0.988	-0.32	0.0241	13.3	8	<0.001	5.97		AAGCATCGGATGGGCCTAGTATGG	No	0.845	0.984	0.981	0.00304	0.015	0.202	8	0.458	0.34		TGATCTTCCTTGCGTATTTATTCA	Yes	0.025	0.672	0.784	-0.113	0.0409	2.75	8	0.014	1.86		GATTAATTCACCGCTGCCTGAATA	No	0.276	0.83	0.857	-0.0268	0.023	1.17	8	0.586	0.232
AATAAAGGCGACTTTTTTAAATAG	No	0.36	1	0.989	0.0156	0.0161	0.971	8	0.254	0.594		TGCTTTCGCATTCTCAGGTGGCTT	Yes	<0.001	0.381	0.968	-0.587	0.0264	22.2	8	<0.001	7.36		AAGCATTAGTTTCGCAAATCGTTA	No	0.585	0.989	1.01	-0.0166	0.0291	0.569	8	0.364	0.439		TGATCTTCCTTTAGTAACTACTCA	Yes	<0.001	0.264	0.802	-0.538	0.0197	27.3	8	<0.001	8.01		GATTAATTCACCTCTGCCTGAATA	No	0.22	0.915	0.892	0.0234	0.0176	1.33	8	0.526	0.279
AATAAATGAAACTTTTTTAAATAG	No	0.243	1.05	1.01	0.0399	0.0317	1.26	8	0.185	0.733		TGCTTTCGCATTGACGGGTGGCTT	Yes	<0.001	0.51	1	-0.492	0.0402	12.2	8	<0.001	5.73		AAGCCACTGAAGCAAGATGAATGG	No	0.751	0.976	0.981	-0.00424	0.0129	0.328	8	0.426	0.37		TGATCTTCCTTTATCAACTACTCA	Yes	<0.001	0.567	0.865	-0.298	0.0342	8.7	8	<0.001	4.77		GATTAATTCACCTCTGTCTGAATA	No	0.129	0.961	0.996	-0.0353	0.0208	1.69	8	0.408	0.39
AATAAATGCAACGTTTCTAAATAG	No	0.886	0.986	0.988	-0.00189	0.0128	0.148	8	0.47	0.328		TGCTTTCGCTTTCACAGGTGGCTT	Yes	<0.001	0.29	0.937	-0.647	0.0272	23.8	8	<0.001	7.52		AAGCCAGCGGTAATAATGTACGAG	No	0.172	0.98	0.954	0.0262	0.0174	1.5	8	0.138	0.86		TGATCTTCCTTTATGAACTACTCA	Yes	<0.001	0.431	0.826	-0.395	0.0366	10.8	8	<0.001	5.42		GATTAATTCAGCCCTGCATGAATA	No	0.673	1.04	1.05	-0.00842	0.0192	0.438	8	0.87	0.0603
AATAAATGCAACTATTTTAAATAG	No	0.806	0.998	1.01	-0.0145	0.0573	0.254	8	0.446	0.351		TGGAAGATTCGAGACAACATCATT	Yes	<0.001	0.237	0.817	-0.58	0.024	24.2	8	<0.001	7.56		AAGCCAGTTCGCATCTCCAAACCT	No	0.121	0.97	0.998	-0.0278	0.016	1.73	8	0.102	0.993		TGATCTTCCTTTATTAACCACTCA	Yes	<0.001	0.669	0.935	-0.266	0.0155	17.2	8	<0.001	6.77		GATTAATTCCCCCCTGCCTGAATA	No	0.95	0.788	0.789	-0.00123	0.0192	0.0641	8	>0.999	0.0004
AATAAATGCAACTCTCTTAAATAG	No	0.169	0.996	1.02	-0.0277	0.0183	1.51	8	0.135	0.868		TGGAAGTCATGCCAAACCACTAAA	Yes	<0.001	0.236	0.934	-0.698	0.0192	36.4	8	<0.001	8.28		AAGCCATTTCGATTCTCCGAACCT	No	0.519	0.986	0.995	-0.00945	0.014	0.674	8	0.335	0.475		TGATCTTCCTTTATTAACTAATCA	Yes	<0.001	0.645	0.947	-0.302	0.0235	12.8	8	<0.001	5.93		GATTAATTCGTCCTTAAGCTATTA	No	0.111	0.974	0.941	0.0329	0.0184	1.79	8	0.377	0.424
AATAAATGCAACTCTTTTAAATAG	No	0.315	0.944	0.913	0.0317	0.0295	1.07	8	0.229	0.64		TGGACAATACAATTAGAGTACTAG	Yes	<0.001	0.333	1.01	-0.679	0.0209	32.6	8	<0.001	8.13		AAGCCATTTCGATTTTCCAAACCT	No	0.751	0.992	0.998	-0.00615	0.0188	0.328	8	0.426	0.37		TGATCTTCCTTTATTAACTACTCA	Yes	<0.001	0.397	0.766	-0.369	0.0499	7.4	8	<0.001	4.28		GATTACAAAGACGGCACAAAAAAA	No	0.945	1.01	1.01	0.000648	0.00908	0.0713	8	0.997	0.0012
AATAAATGCAACTGTTATAAATAG	No	0.543	0.993	0.98	0.0131	0.0206	0.635	8	0.344	0.463		TGGACGTTCAGTCGCGTAGATGGC	Yes	<0.001	0.313	1.02	-0.704	0.0497	14.2	8	<0.001	6.16		AAGCCATTTCGCTGCCCCAAACCT	No	0.738	0.972	0.958	0.014	0.0405	0.346	8	0.422	0.375		TGATCTTCCTTTATTAACTACTCG	Yes	<0.001	0.458	0.88	-0.421	0.0503	8.39	8	<0.001	4.66		GATTACCACTCCATGGCTCGCGTG	No	0.397	0.991	1.01	-0.0172	0.0192	0.895	8	0.69	0.161
AATAAATGCAACTTGTTTAAATAG	No	0.251	1.03	1	0.0245	0.0198	1.24	8	0.19	0.722		TGGATCTGATAATGAATGGAGTTA	Yes	0.003	0.932	0.995	-0.0632	0.0154	4.1	8	0.002	2.66		AAGCCATTTCGCTTCTCAAAACCT	No	0.672	1.02	1.03	-0.0134	0.0305	0.439	8	0.399	0.399		TGATCTTCCTTTATTAACTACTCT	Yes	<0.001	0.707	0.971	-0.264	0.0246	10.7	8	<0.001	5.4		GATTAGATCATCATCTTGTAGTGA	No	0.055	0.536	0.593	-0.0573	0.0255	2.25	8	0.27	0.569
AATAAATGCAACTTTCTTAAATAG	No	0.593	1.04	1.03	0.0132	0.0238	0.556	8	0.366	0.436		TGGCAAACTTAGGTGTAGTAGACT	Yes	<0.001	0.235	0.92	-0.685	0.0266	25.8	8	<0.001	7.7		AAGCCATTTCGCTTCTCCAAACAT	No	0.194	1.05	1.02	0.0255	0.018	1.42	8	0.153	0.814		TGATCTTCCTTTATTAAGCACTCA	Yes	<0.001	0.823	0.922	-0.099	0.016	6.2	8	<0.001	3.77		GATTATTCTGCAGAACTGTCCAGG	No	0.034	0.981	1.03	-0.0489	0.0191	2.56	8	0.215	0.668
AATAAATGCAACTTTTCTAAATAG	No	0.603	1.03	1.02	0.0115	0.0212	0.541	8	0.371	0.431		TGGCAAACTTTGGTGTAGTAGACT	Yes	<0.001	0.287	0.972	-0.685	0.032	21.4	8	<0.001	7.25		AAGCCCGAGAGCCGCAATACTGAA	No	0.925	0.996	0.998	-0.00126	0.0131	0.0968	8	0.481	0.318		TGATCTTCCTTTATTAAGTACTCA	Yes	<0.001	0.516	0.861	-0.345	0.0213	16.2	8	<0.001	6.61		GATTATTTCAACCCTGCCTGAATA	No	0.039	0.985	0.932	0.0523	0.0212	2.46	8	0.23	0.639
AATAAATGCAACTTTTTAAAATAG	No	0.542	0.97	0.986	-0.0166	0.0261	0.638	8	0.344	0.464		TGGCAAATTAAGGTGTAGTAGACT	Yes	<0.001	0.31	0.896	-0.586	0.0396	14.8	8	<0.001	6.28		AAGCTCCTACCTTTAAATTAATAC	No	0.927	1.01	1.01	-0.00178	0.0187	0.095	8	0.482	0.317		TGATCTTCCTTTATTAGCTACTCA	Yes	<0.001	0.419	0.803	-0.383	0.0451	8.5	8	<0.001	4.7		GATTATTTCACCCCTGCCTGAATA	No	0.237	0.821	0.762	0.0594	0.0465	1.28	8	0.545	0.264
AATAAATGCAACTTTTTTAAATAG	No	0.172	0.953	1	-0.047	0.0314	1.5	8	0.138	0.861		TGGCAAATTTAGCTGTAGTAGACT	Yes	<0.001	0.495	1.01	-0.51	0.0362	14.1	8	<0.001	6.14		AAGCTTTCTTACTCAACAATATAC	No	0.07	0.993	1.01	-0.0211	0.0101	2.09	8	0.062	1.21		TGATCTTCCTTTATTATCTACTCA	Yes	<0.001	0.511	0.868	-0.358	0.0197	18.2	8	<0.001	6.94		GATTCAATTTGTCTCCTGAATATC	No	0.315	1.02	1.01	0.0121	0.0113	1.07	8	0.623	0.206
AATAAATGCAACTTTTTTAAATGG	No	0.888	1.02	1.02	-0.00388	0.0266	0.146	8	0.471	0.327		TGGCAAATTTAGGCGTAGTAGACT	Yes	<0.001	0.497	0.955	-0.458	0.0159	28.9	8	<0.001	7.93		AAGGAGTTTCATGAACTAAAAATA	No	0.719	1.03	1.04	-0.0104	0.0278	0.372	8	0.415	0.382		TGATCTTCCTTTCTTATTTATTCA	Yes	<0.001	0.335	0.955	-0.62	0.0193	32.1	8	<0.001	8.39		GATTCACCCAGACAAACCTCTAGA	No	0.214	0.25	0.293	-0.0433	0.0321	1.35	8	0.52	0.284
AATAAATGCAACTTTTTTAAGTAG	No	0.599	1.01	1.02	-0.0131	0.0239	0.548	8	0.369	0.434		TGGCAAATTTAGGGGTAGGAGACT	Yes	<0.001	0.406	0.999	-0.592	0.0326	18.1	8	<0.001	6.83		AAGGCATTTCCCTTCTCCAAACCT	No	0.956	1	1	0.00107	0.0188	0.0571	8	0.491	0.309		TGATCTTGCTTACTTATTTATTCA	Yes	0.005	0.532	0.796	-0.264	0.0679	3.89	8	0.003	2.56		GATTCACTCACAAAAACCTCTAGA	No	0.426	0.55	0.575	-0.0246	0.0293	0.839	8	0.711	0.148
AATAAATGCAACTTTTTTGAATAG	No	0.635	0.984	0.969	0.0155	0.0314	0.494	8	0.383	0.416		TGGCAAATTTAGGTGCAGTAGACT	Yes	<0.001	0.346	0.98	-0.633	0.0322	19.7	8	<0.001	7.04		AAGGCCAGGGCTTTGGCCTGCTGC	No	0.72	1.01	1.01	0.00679	0.0183	0.372	8	0.416	0.381		TGATCTTTCTTAATTAACTACTCA	Yes	0.005	0.786	0.927	-0.14	0.036	3.9	8	0.003	2.57		GATTCACTCAGAAAAAACTCTAGA	No	0.821	0.379	0.368	0.0101	0.0434	0.234	8	0.945	0.0244
AATAAATGCAAGTTTTTTCAATAG	No	0.07	0.984	1.02	-0.0339	0.0162	2.09	8	0.061	1.21		TGGCAAATTTAGGTGTAATAGACT	Yes	<0.001	0.328	0.983	-0.656	0.0434	15.1	8	<0.001	6.34		AAGGCCAGGGCTTTGGGCTGCTGG	No	0.975	0.973	0.972	0.000436	0.0136	0.0321	8	0.495	0.305		TGATCTTTTCAGAAAACACATGGA	Yes	0.049	0.933	0.977	-0.0444	0.0192	2.32	8	0.026	1.58		GATTCACTCAGAAAAACCTCCAGA	No	0.51	0.267	0.246	0.0211	0.0305	0.689	8	0.773	0.112
AATAAATGCGACTTTTTTAAATAG	No	0.872	0.995	0.989	0.00677	0.0408	0.166	8	0.466	0.332		TGGCAAATTTAGGTGTAGTAGAAT	Yes	<0.001	0.29	0.983	-0.693	0.0321	21.6	8	<0.001	7.28		AAGGCCAGGGCTTTGGGCTTCTGC	No	0.059	0.967	1.01	-0.0397	0.0181	2.2	8	0.053	1.28		TGATGAAAACTCCAAAGTTTATAA	Yes	<0.001	0.767	1.01	-0.239	0.0292	8.21	8	<0.001	4.59		GATTCACTCAGAAAAACCTCTAAA	No	0.053	0.964	0.998	-0.0347	0.0153	2.26	8	0.266	0.575
AATAAATGTAACTGTTTTAAATAG	No	0.886	1	0.999	0.00237	0.016	0.148	8	0.47	0.328		TGGCAAATTTAGGTGTAGTAGACT	Yes	<0.001	0.305	0.902	-0.596	0.0278	21.4	8	<0.001	7.26		AAGGCCAGGGGTTTGGTCTGCTGC	No	0.474	0.999	1.01	-0.00677	0.009	0.752	8	0.314	0.503		TGATGAACATTATCCAAACTATAT	Yes	<0.001	0.283	0.605	-0.322	0.0197	16.3	8	<0.001	6.63		GATTCACTCAGAAAAACCTCTAGA	No	0.486	0.476	0.499	-0.0226	0.031	0.73	8	0.757	0.121
AATAAATTCAACATTTTTAAATAG	No	0.68	1	1.02	-0.019	0.0445	0.428	8	0.401	0.397		TGGCAAATTTAGGTGTAGTAGAGT	Yes	<0.001	0.324	0.976	-0.652	0.024	27.1	8	<0.001	7.81		AAGGCCGATAGGGGATCACACTTA	No	0.832	0.97	0.973	-0.00324	0.0148	0.22	8	0.454	0.343		TGATGAAGAATATCCAAACTATAT	Yes	<0.001	0.335	0.591	-0.256	0.05	5.13	8	<0.001	3.25		GATTCACTCAGAAAAACCTCTAGC	No	0.183	0.589	0.651	-0.0624	0.0428	1.46	8	0.482	0.317
AATAACTGCAACTTTTTTAAATAG	No	0.289	1.01	0.969	0.0418	0.0368	1.14	8	0.213	0.671		TGGCAAATTTAGGTGTAGTCGACT	Yes	<0.001	0.219	0.971	-0.752	0.0238	31.7	8	<0.001	8.08		AAGGCCGGGGCTTTGCGCTGCTGC	No	0.937	0.999	0.998	0.0014	0.0171	0.0821	8	0.485	0.314		TGATGAAGATTAGCCAAACTATAT	Yes	<0.001	0.359	0.683	-0.324	0.0349	9.28	8	<0.001	4.96		GATTCACTCAGAAAAACCTCTCGA	No	0.06	0.264	0.319	-0.055	0.0251	2.19	8	0.28	0.553
AATAAGTCCTATGACCTGTTAACG	No	0.995	1.01	1.01	0.000191	0.0279	0.00686	8	0.501	0.3		TGGCAAATTTAGGTGTATTAGACT	Yes	<0.001	0.316	1	-0.688	0.0528	13	8	<0.001	5.92		AAGGGAGAGACATTGATATGGTTA	No	0.636	1	0.996	0.00557	0.0113	0.491	8	0.385	0.414		TGATGAAGATTATACCAACTATAT	Yes	<0.001	0.467	0.952	-0.485	0.0199	24.4	8	<0.001	7.73		GATTCACTCAGAAAAACTCCTAGA	No	0.143	0.99	0.983	0.00772	0.00475	1.62	8	0.43	0.367
AATAATATCAAACCGGAGTAAAGG	No	0.59	0.991	1	-0.0103	0.0183	0.561	8	0.365	0.438		TGGCAAATTTAGGTGTCGTAGACT	Yes	<0.001	0.284	0.99	-0.705	0.0374	18.9	8	<0.001	6.93		AAGGTACGGCAGGATATGAGCCCC	No	0.197	1.01	0.995	0.0144	0.0102	1.41	8	0.155	0.808		TGATGAAGATTATCAAAACTATAT	Yes	<0.001	0.274	0.809	-0.535	0.0265	20.2	8	<0.001	7.23		GATTCACTCAGAAAACACTCTAGA	No	0.404	0.988	0.997	-0.00941	0.0107	0.881	8	0.696	0.158
AATAATCAAATTAATAATTCCAAA	No	0.225	1	0.984	0.0183	0.0139	1.32	8	0.173	0.762		TGGCAAATTTAGGTGTGGTAGACT	Yes	<0.001	0.26	0.932	-0.672	0.0256	26.3	8	<0.001	7.74		AAGGTTATATTATTTGTAAACTTA	No	0.886	1.04	1.04	-0.00429	0.029	0.148	8	0.469	0.329		TGATGAAGATTATCCAAAATATAT	Yes	<0.001	0.355	0.995	-0.64	0.0401	16	8	<0.001	6.56		GATTCACTCAGAAAAGCCTCTAGA	No	0.143	0.539	0.609	-0.0706	0.0435	1.62	8	0.43	0.366
AATAATCAAATTAATACGTCCAAA	No	0.095	0.976	1.02	-0.0425	0.0225	1.89	8	0.082	1.09		TGGCAAATTTTGGTGTAGCAGACT	Yes	<0.001	0.489	1.01	-0.518	0.0226	22.9	8	<0.001	7.44		AAGTAAATTAAACTCAAAATCCAC	No	0.172	1.01	0.979	0.0289	0.0192	1.5	8	0.138	0.859		TGATGAAGATTATCCAAACTACAT	Yes	<0.001	0.282	0.832	-0.549	0.0256	21.5	8	<0.001	7.39		GATTCACTCAGAAACACCTCTAGA	No	0.737	0.469	0.478	-0.00941	0.0271	0.347	8	0.903	0.0445
AATAATCAAATTAATACTTACAAA	No	0.667	1.08	1.05	0.0245	0.0549	0.446	8	0.396	0.402		TGGCAACTTTAGGTGTAGTAGACT	Yes	<0.001	0.291	0.931	-0.64	0.0234	27.4	8	<0.001	7.82		AAGTAAGACAGAAATAGGCGACAT	No	0.164	0.927	0.966	-0.0388	0.0253	1.53	8	0.132	0.878		TGATGAAGATTATCCAAACTAGAT	Yes	<0.001	0.327	0.677	-0.35	0.026	13.5	8	<0.001	6.08		GATTCACTCAGAATAACCTCTAGA	No	0.503	0.493	0.512	-0.0185	0.0265	0.701	8	0.768	0.115
AATAATCAAATTAATACTTCCAAG	No	0.088	0.943	1	-0.0596	0.0307	1.95	8	0.076	1.12		TGGCAAGTTCGAGACAACATCATT	Yes	<0.001	0.166	0.854	-0.688	0.0245	28.1	8	<0.001	7.87		AAGTAAGACAGAAATATACGACAT	No	0.68	1	1.01	-0.00812	0.0189	0.428	8	0.402	0.396		TGATGAAGATTATCCAAACTATAT	Yes	<0.001	0.345	0.587	-0.242	0.0378	6.4	8	<0.001	3.86		GATTCACTCAGATAAACCTCTAGA	No	0.053	0.509	0.459	0.0502	0.0222	2.27	8	0.266	0.576
AATAATCAAATTAATACTTTCAAA	No	0.656	1	1.02	-0.0149	0.0323	0.462	8	0.392	0.407		TGGCAATACAACGTTCGTTTAAAG	Yes	<0.001	0.23	0.846	-0.616	0.0219	28.1	8	<0.001	7.87		AAGTAAGACAGAAGTATGCGACAT	No	0.087	0.922	0.998	-0.0759	0.039	1.95	8	0.075	1.12		TGATGAAGATTATCCAAACTATGT	Yes	<0.001	0.242	0.635	-0.393	0.0323	12.2	8	<0.001	5.77		GATTCACTCAGGAACACCTCTAGA	No	0.024	0.311	0.403	-0.0913	0.0329	2.78	8	0.179	0.746
AATAATCAGATTAAAACTTCCAAA	No	0.362	0.96	0.922	0.0373	0.0387	0.966	8	0.256	0.593		TGGCACGTGCGAGACAACATCATT	Yes	<0.001	0.271	0.916	-0.645	0.0287	22.5	8	<0.001	7.39		AAGTAAGACAGGAATATGCGACAT	No	0.518	0.922	0.943	-0.0215	0.0318	0.676	8	0.335	0.475		TGATGAAGATTATCCAACCTATAT	Yes	<0.001	0.273	0.869	-0.595	0.0239	24.9	8	<0.001	7.78		GATTCACTCATAAAAACCTCTAGA	No	0.04	0.678	0.806	-0.128	0.0522	2.45	8	0.231	0.636
AATACACAAATCCAAACAATGTCA	No	0.24	1.01	1.02	-0.0113	0.00888	1.27	8	0.183	0.738		TGGCAGATACGAGACAACATCATT	Yes	<0.001	0.198	0.853	-0.655	0.028	23.4	8	<0.001	7.48		AAGTAAGACATAAATAGGCGACAT	No	0.144	0.968	0.998	-0.0299	0.0184	1.62	8	0.118	0.928		TGATGAAGATTATCCATACTATAT	Yes	<0.001	0.269	0.771	-0.502	0.0329	15.3	8	<0.001	6.44		GATTCACTCTGCAAAACCTCTAGA	No	0.133	0.6	0.649	-0.0485	0.029	1.67	8	0.415	0.382
AATACACAGATCCAAACGATCTCA	No	0.584	1.02	1.03	-0.00774	0.0136	0.571	8	0.362	0.441		TGGCAGCAAACGCTTCGGTGGTCA	Yes	<0.001	0.409	1	-0.595	0.0253	23.5	8	<0.001	7.49		AAGTAAGACGGAAATATACGACAT	No	0.811	0.979	0.985	-0.00638	0.0258	0.247	8	0.446	0.35		TGATGAAGATTATCGAAACTATAT	Yes	<0.001	0.279	0.672	-0.393	0.026	15.1	8	<0.001	6.41		GATTCAGTCAGAAGAACCTCTAGA	No	0.085	0.408	0.445	-0.0373	0.019	1.97	8	0.331	0.48
AATACACAGATCCAAACGATGTCT	No	0.289	0.993	1.01	-0.0139	0.0122	1.14	8	0.213	0.671		TGGCAGCAAGCACTTCTGTGGTCA	Yes	<0.001	0.211	0.827	-0.616	0.0308	20	8	<0.001	7.09		AAGTAAGCACTTGGTGTATCGCAA	No	0.505	1.01	0.997	0.0111	0.0159	0.698	8	0.329	0.483		TGATGAAGATTATCTAAACTATAT	Yes	0.004	0.407	0.557	-0.15	0.0382	3.93	8	0.003	2.59		GATTCCCTCAGAAAAACCTCTAGA	No	0.624	0.484	0.472	0.0121	0.0237	0.509	8	0.843	0.0742
AATACACCGATCCACACGATGTCA	No	0.074	0.955	0.995	-0.0393	0.0191	2.05	8	0.065	1.18		TGGCAGCAAGCGATTCTGTGGTCA	Yes	<0.001	0.166	0.834	-0.668	0.0345	19.4	8	<0.001	7		AAGTAAGCAGTGTGTTCCGCCATT	No	0.742	1	0.997	0.00682	0.02	0.341	8	0.423	0.373		TGATGAAGATTCTTCAAACTATAT	Yes	<0.001	0.268	0.772	-0.504	0.0286	17.6	8	<0.001	6.84		GATTCTAACACTACCTATTATAGT	No	0.504	0.471	0.451	0.0197	0.0282	0.699	8	0.768	0.115
AATACATAGATCCAAACGCTGTCA	No	0.979	0.995	0.996	-0.000535	0.0197	0.0271	8	0.497	0.304		TGGCAGCAAGCGCTACTGTGGTCA	Yes	<0.001	0.163	0.952	-0.789	0.0482	16.4	8	<0.001	6.56		AAGTAGGACAGAAATATGCGACAT	No	0.093	0.925	0.995	-0.0698	0.0366	1.91	8	0.08	1.1		TGATGAGGATTATCAAAACTATAT	Yes	<0.001	0.321	0.982	-0.661	0.0237	27.9	8	<0.001	8.07		GATTCTGTCCATGAATTACCAAAA	No	0.456	0.334	0.379	-0.0454	0.0579	0.784	8	0.733	0.135
AATACCAGCTTCATGCTATTTTTG	No	0.308	0.937	1	-0.0671	0.0617	1.09	8	0.225	0.648		TGGCAGCAAGCGCTTATGTGGTCA	Yes	<0.001	0.323	0.995	-0.672	0.0568	11.8	8	<0.001	5.64		AAGTAGTTACTGTCTATAACACCG	No	0.095	0.977	1.01	-0.0296	0.0156	1.89	8	0.081	1.09		TGATGAGGATTATCCAAACTATAT	Yes	<0.001	0.329	0.746	-0.417	0.0235	17.8	8	<0.001	6.87		GATTGAAATCATTGGTAGAATAAT	No	0.654	0.5	0.519	-0.0189	0.0406	0.466	8	0.859	0.0658
AATACCGTGGGTGAGTCCCATCTA	No	0.598	0.986	0.995	-0.00829	0.0151	0.549	8	0.368	0.434		TGGCAGCAAGCGCTTCTGTGGGCA	Yes	<0.001	0.163	0.966	-0.803	0.029	27.7	8	<0.001	7.84		AAGTATGCAATGCCTAATTGAACA	No	0.193	1.02	1.01	0.0193	0.0136	1.42	8	0.153	0.816		TGATGATAAAATGAGTACACAAAA	Yes	<0.001	0.343	1.11	-0.766	0.0183	41.9	8	<0.001	8.99		GATTGCTGCTTAATCAAGATAAAT	No	0.133	0.546	0.462	0.0831	0.0497	1.67	8	0.416	0.381
AATACGAATTCACCACAGCACATT	No	0.895	1.03	1.03	-0.00278	0.0204	0.136	8	0.472	0.326		TGGCAGCAAGCGCTTCTGTGGTCA	Yes	<0.001	0.179	0.836	-0.656	0.0458	14.3	8	<0.001	6.19		AAGTCACTTTCCTTATGTAGTATA	No	0.667	1.01	1.02	-0.00498	0.0111	0.447	8	0.397	0.401		TGATGATAAAATGTGTACACAAAA	Yes	<0.001	0.394	1.14	-0.748	0.0263	28.4	8	<0.001	8.11		GATTGGCTATTACATCCACACACA	No	0.262	1.03	1	0.0251	0.0208	1.21	8	0.572	0.243
AATACGTTTCATATCCTGCAAATT	No	0.351	0.985	1.01	-0.0215	0.0217	0.99	8	0.249	0.603		TGGCAGCAAGCGCTTCTGTGGTCG	Yes	<0.001	0.145	0.902	-0.757	0.0367	20.6	8	<0.001	7.16		AAGTCTTGCGATCCGTTTCCACCC	No	0.357	1.01	0.999	0.00995	0.0102	0.977	8	0.255	0.594		TGATGATAAAATGTGTACACACAA	Yes	<0.001	0.695	1.03	-0.336	0.0277	12.1	8	<0.001	5.77		GATTGGGCCTTTTTTCACAGAACG	No	0.756	0.958	0.954	0.00458	0.0142	0.322	8	0.914	0.0392
AATACTTAATGCACACATCAGATC	No	0.927	1.01	1	0.00218	0.0229	0.0951	8	0.482	0.317		TGGCAGCAAGCGCTTCTGTGGTCT	Yes	<0.001	0.337	1.01	-0.671	0.0204	32.9	8	<0.001	8.14		AAGTGAAAAGACCGCGAACATTAG	No	0.494	1.04	1.02	0.0108	0.015	0.717	8	0.323	0.49		TGATGATAAAATGTGTACACCAAA	Yes	<0.001	0.918	1.03	-0.114	0.00583	19.5	8	<0.001	7.13		GATTGGTGTGCGTTTCTTATTAAT	No	0.311	1.03	1.01	0.018	0.0167	1.08	8	0.62	0.208
AATAGCACAACGTGCACACTCTAC	No	0.365	0.998	1.01	-0.00846	0.0088	0.961	8	0.257	0.59		TGGCAGCAAGCGCTTCTGTGGTGA	Yes	<0.001	0.415	0.99	-0.574	0.0343	16.7	8	<0.001	6.62		AAGTGAATACAAAAGACAACCAGA	No	0.902	1.01	1.01	-0.00181	0.0142	0.127	8	0.474	0.324		TGATGATAAAATGTGTACATAAAA	Yes	<0.001	0.801	1.01	-0.211	0.0175	12	8	<0.001	5.73		GATTTACATTCCCGTTGCAAAAAT	No	0.221	0.202	0.236	-0.0339	0.0256	1.33	8	0.527	0.278
AATAGCTAGCACGCTTCTTTCCAT	No	0.668	1.01	0.993	0.0163	0.0365	0.446	8	0.396	0.402		TGGCAGCAAGCGCTTTTGTGGTCA	Yes	<0.001	0.159	0.896	-0.737	0.0252	29.2	8	<0.001	7.95		AAGTTACGAAGTTACCATCTTCAA	No	0.221	0.935	0.967	-0.0318	0.024	1.33	8	0.172	0.765		TGATGATAAAATGTGTACGCAAAA	Yes	<0.001	0.252	1.13	-0.876	0.0166	52.7	8	<0.001	9.37		GATTTCTCAAAATAATGATTATGG	No	0.839	1.01	1.01	-0.00256	0.0122	0.21	8	0.955	0.0202
AATAGTATGTAAAACTTAAAAATT	No	0.42	1	1.03	-0.0298	0.0351	0.849	8	0.286	0.544		TGGCAGCAAGCGTTTCTGTGGTCA	Yes	<0.001	0.19	0.85	-0.66	0.0598	11	8	<0.001	5.43		AAGTTCCGTTAACAATATATTTTT	No	0.974	1.01	1	0.00067	0.02	0.0335	8	0.495	0.305		TGATGATAAAATGTGTACTCAAAA	Yes	<0.001	0.867	1.03	-0.162	0.016	10.1	8	<0.001	5.22		GATTTCTCCTTATCAGGATCATAG	No	0.358	0.388	0.369	0.0189	0.0193	0.975	8	0.66	0.181
AATAGTCAAATGAATACTTCCAAA	No	0.123	0.949	0.993	-0.0448	0.026	1.72	8	0.103	0.989		TGGCAGCATGCGCTTCTGTGGTCA	Yes	<0.001	0.188	0.829	-0.641	0.0416	15.4	8	<0.001	6.39		AAGTTTGAGTTCTAATCCTTTAAA	No	0.374	0.976	0.959	0.0172	0.0182	0.942	8	0.263	0.58		TGATGATAAAATGTGTCCACAAAA	Yes	<0.001	0.507	1.06	-0.549	0.0253	21.7	8	<0.001	7.42		GATTTTCACTACACATAAAGTGGT	No	0.328	1	0.982	0.0182	0.0175	1.04	8	0.634	0.198
AATAGTTTACGATTAGGAAAACAC	No	0.978	0.919	0.92	-0.00125	0.0443	0.0281	8	0.497	0.304		TGGCAGGAAGCTCTTCTGTGGTCA	Yes	<0.001	0.891	0.998	-0.107	0.00982	10.9	8	<0.001	5.39		AAGTTTTACTTCTACTCCATTAAA	No	0.486	1	0.992	0.0111	0.0151	0.731	8	0.32	0.495		TGATGATAAAATGTGTGCACAAAA	Yes	<0.001	0.376	1.14	-0.765	0.0191	40.1	8	<0.001	8.89		GCAAACATGTTTACGACTATTTCA	No	0.21	0.957	1.01	-0.0545	0.04	1.36	8	0.515	0.288
AATAGTTTCTACATACCTGCTGTG	No	0.638	1.03	1.04	-0.011	0.0225	0.49	8	0.385	0.415		TGGCAGGATGCGCTTCTGTGGTCA	Yes	<0.001	0.279	0.915	-0.637	0.0252	25.3	8	<0.001	7.66		AAGTTTTAGTTCAAGTCCATTAAA	No	0.545	1.03	1.05	-0.0165	0.0261	0.631	8	0.347	0.459		TGATGATAAAATGTGTTCACAAAA	Yes	<0.001	0.335	1.07	-0.731	0.0295	24.8	8	<0.001	7.77		GCAAATCAGCATTCAATTGCGACA	No	0.577	0.419	0.455	-0.0357	0.0614	0.582	8	0.811	0.091
AATATAGTTAAAGTACCCCGAACC	No	0.414	0.993	0.978	0.0151	0.0175	0.862	8	0.283	0.549		TGGCAGGGCGTTGAGTTGGAATTT	Yes	<0.001	0.283	0.774	-0.491	0.0281	17.5	8	<0.001	6.74		AAGTTTTAGTTCTAATCCAATAAA	No	0.555	0.999	0.99	0.00898	0.0146	0.617	8	0.351	0.455		TGATGATAAAATGTTTACACAAAA	Yes	<0.001	0.881	1.01	-0.13	0.0187	6.98	8	<0.001	4.12		GCAAATTAGAGAGCTGCATTGTTA	No	0.738	0.984	0.977	0.00633	0.0182	0.347	8	0.903	0.0444
AATATATTAAGGTTTTGATGTCCG	No	0.368	1.02	1.05	-0.0236	0.0247	0.955	8	0.258	0.588		TGGCAGGTAAAATCCTCTAGATTA	Yes	<0.001	0.339	0.95	-0.611	0.022	27.8	8	<0.001	7.85		AAGTTTTAGTTCTAATCCACTAAA	No	0.433	0.976	0.989	-0.0132	0.016	0.826	8	0.294	0.531		TGATGATAAATTGTGTACACAAAA	Yes	<0.001	0.415	1.14	-0.728	0.0146	50	8	<0.001	9.3		GCAAGATGTACTAAACCTTCAATA	No	0.22	0.315	0.385	-0.0698	0.0524	1.33	8	0.526	0.279
AATATCCCCTTTAAGACGAATAAT	No	0.138	1.02	1.03	-0.00751	0.00456	1.65	8	0.113	0.945		TGGCAGGTTAGAGACAACATCATT	Yes	<0.001	0.223	0.911	-0.688	0.0267	25.7	8	<0.001	7.69		AAGTTTTAGTTCTAATCCATTAAC	No	0.641	1	1.01	-0.0134	0.0277	0.484	8	0.387	0.412		TGATGATAATATATGTACACAAAA	Yes	<0.001	0.505	1.05	-0.544	0.0377	14.4	8	<0.001	6.27		GCAAGGTTCATTCCTCTAGCAACT	No	0.004	0.464	0.34	0.124	0.0305	4.06	8	0.071	1.15
AATATCTAGATCGAACCAAATCTA	No	0.967	1.01	1.01	-0.000788	0.0186	0.0424	8	0.494	0.307		TGGCAGGTTCAACACAACATCATT	Yes	<0.001	0.843	0.996	-0.153	0.015	10.2	8	<0.001	5.2		AAGTTTTAGTTCTAATCCCTTAAA	No	0.623	0.963	0.974	-0.0111	0.0217	0.511	8	0.38	0.42		TGATGATAGAATGTGTACACAAAA	Yes	<0.001	0.408	1.14	-0.731	0.0237	30.8	8	<0.001	8.3		GCAAGTAAGTAACTCATAACTTAG	No	0.653	1.01	1.02	-0.00758	0.0163	0.467	8	0.859	0.0659
AATATGACGTTCGTTCACAAAGTC	No	0.537	1.01	1	0.00904	0.014	0.645	8	0.342	0.467		TGGCAGGTTCGAAACAACATCATT	Yes	<0.001	0.285	0.938	-0.653	0.0301	21.7	8	<0.001	7.29		AAGTTTTAGTTCTAATCGATTAAA	No	0.798	1.01	1.01	-0.00477	0.018	0.265	8	0.442	0.354		TGATGATATACATGATAAAGTCAG	Yes	<0.001	0.245	0.887	-0.641	0.0238	26.9	8	<0.001	7.98		GCAATCGTGTTTGCTTGCTATTCT	No	0.022	0.85	0.703	0.147	0.0501	2.93	7	0.171	0.766
AATATTAGTTGTATCATTAACCAT	No	0.385	0.978	1	-0.0272	0.0296	0.918	8	0.268	0.573		TGGCAGGTTCGACACAACATCATT	Yes	<0.001	0.511	0.996	-0.485	0.0157	30.8	8	<0.001	8.03		AAGTTTTAGTTCTAATGCATTAAA	No	0.679	1.01	1	0.00693	0.0161	0.429	8	0.402	0.396		TGATGATCACATGTGTACACAAAA	Yes	<0.001	0.325	1.17	-0.844	0.0167	50.6	8	<0.001	9.32		GCAATGAGGATTTCACGGCCCTCT	No	0.891	0.984	0.981	0.0023	0.0162	0.141	8	0.975	0.0109
AATATTGACGAGGCCACAAAACAT	No	0.162	0.996	0.982	0.0147	0.00954	1.54	8	0.131	0.884		TGGCAGGTTCGAGACAAAATCATT	Yes	<0.001	0.856	1.01	-0.156	0.0214	7.3	8	<0.001	4.21		AAGTTTTAGTTCTAATTCATTAAA	No	0.122	0.961	0.978	-0.0165	0.00956	1.73	8	0.102	0.992		TGATGATGCAATGTGTACACAAAA	Yes	<0.001	0.378	1.14	-0.767	0.0207	37	8	<0.001	8.71		GCAATTGAGGTAGCTGCATTGTTA	No	0.321	0.934	0.943	-0.00879	0.00831	1.06	8	0.628	0.202
AATATTTCTGTCGTCATGTCTTGT	No	0.402	1	1.01	-0.0137	0.0155	0.884	8	0.276	0.559		TGGCAGGTTCGAGACAACATCACT	Yes	<0.001	0.167	0.893	-0.726	0.0217	33.4	8	<0.001	8.16		AAGTTTTAGTTCTATTTCATTAAA	No	0.687	0.999	1.01	-0.0139	0.0332	0.418	8	0.404	0.393		TGATGCATGTATGCTCTTTGTTAC	Yes	<0.001	0.551	1.12	-0.566	0.0324	17.4	8	<0.001	6.82		GCAATTTACATAGCTGCATTGTTA	No	0.046	0.958	0.983	-0.0253	0.0107	2.36	8	0.248	0.605
AATCAACAGGTTTTTGGCCGAATA	No	0.21	0.992	1.01	-0.0205	0.015	1.36	8	0.164	0.786		TGGCAGGTTCGAGACAACATCATT	Yes	<0.001	0.296	0.835	-0.539	0.0466	11.6	8	<0.001	5.57		AAGTTTTAGTTCTCATCCATTAAA	No	0.684	1	1.01	-0.00958	0.0227	0.422	8	0.403	0.395		TGATGCTAAAATGTGTACACAAAA	Yes	<0.001	0.392	1.18	-0.792	0.0194	40.9	8	<0.001	8.93		GCAATTTAGAGAGCTGCATTGTTA	No	0.296	0.952	0.961	-0.0083	0.00743	1.12	8	0.604	0.219
AATCACTGCCTCAACCATGCATTT	No	0.689	1.06	1.06	-0.00485	0.0117	0.415	8	0.404	0.393		TGGCAGGTTCGAGACAACTTCATT	Yes	<0.001	0.256	0.981	-0.725	0.0483	15	8	<0.001	6.32		AAGTTTTAGTTCTTATCCATTAAA	No	0.111	1.01	1.06	-0.0487	0.0272	1.79	8	0.094	1.03		TGATGCTGTGAACTTCATGATTAT	Yes	0.009	0.38	0.612	-0.232	0.068	3.41	8	0.005	2.28		GCAATTTAGATACCTGCATTGTTA	No	0.252	0.974	0.992	-0.0178	0.0144	1.23	8	0.56	0.251
AATCAGCACTCTAATTTTCCATAA	No	0.799	1.02	1.01	0.00541	0.0205	0.264	8	0.444	0.353		TGGCAGGTTCGAGACAAGATCATT	Yes	<0.001	0.181	0.976	-0.795	0.0308	25.8	8	<0.001	7.7		AAGTTTTAGTTGTAAACCATTAAA	No	0.827	1.06	1.06	0.00605	0.0269	0.225	8	0.452	0.345		TGATGGAAACCCCCAGCCAAAGCT	Yes	<0.001	0.254	0.853	-0.599	0.0127	47.3	8	<0.001	9.2		GCAATTTAGATAGCCGCATTGTTA	No	0.42	0.963	0.973	-0.00969	0.0114	0.851	8	0.707	0.151
AATCAGTGCCTAAACCATGCATTT	No	0.937	0.99	0.991	-0.000675	0.00831	0.0811	8	0.485	0.314		TGGCAGGTTCGAGACAATATCATT	Yes	<0.001	0.299	1	-0.703	0.0444	15.8	8	<0.001	6.47		AAGTTTTTGCAACATATATGTCCC	No	0.946	1.01	1.01	-0.000945	0.0135	0.0699	8	0.488	0.312		TGATGGTAAAGTGTGTACACAAAA	Yes	<0.001	0.272	1.13	-0.859	0.0167	51.4	8	<0.001	9.34		GCAATTTAGATAGCGGCATTGTTA	No	0.974	0.96	0.961	-0.000403	0.0119	0.0339	8	>0.999	0
AATCATCGCCTAAACTATGCATTT	No	0.854	1.03	1.03	0.00454	0.024	0.189	8	0.46	0.337		TGGCAGGTTCGAGACAGCATCATT	Yes	<0.001	0.142	0.879	-0.738	0.0218	33.8	8	<0.001	8.18		AATAAAAAAAAAACTAAATCAGCA	No	0.683	0.98	0.964	0.0162	0.0382	0.424	8	0.403	0.395		TGATGGTAAATTGTGTACACAAAA	Yes	<0.001	0.292	1.14	-0.849	0.015	56.6	8	<0.001	9.45		GCAATTTAGATAGCGGCTTTGTTA	No	0.266	1	1.02	-0.0182	0.0152	1.2	8	0.574	0.241
AATCATTACCTAAACCATGCATTT	No	0.62	0.99	0.996	-0.00681	0.0132	0.516	8	0.377	0.423		TGGCAGGTTCGAGACCACATCATT	Yes	<0.001	0.175	0.94	-0.765	0.0184	41.5	8	<0.001	8.34		AATAAAAGCAACCTTTTTAAATAG	No	0.405	0.969	0.993	-0.0235	0.0267	0.88	8	0.28	0.553		TGATGTTCATTTACCCGAACCACT	Yes	<0.001	0.21	0.84	-0.63	0.0105	60.2	8	<0.001	9.47		GCAATTTAGATAGCTGCAATGTTA	No	0.139	0.999	0.98	0.0194	0.0118	1.64	8	0.425	0.372
AATCATTATAATAGAAATTCTTCT	No	0.909	1.02	1.02	-0.00526	0.0446	0.118	8	0.477	0.322		TGGCAGGTTCGAGCCAACATCATT	Yes	<0.001	0.193	0.972	-0.779	0.0238	32.8	8	<0.001	8.14		AATAAAATCCACTCGATTATAACG	No	0.138	0.475	0.574	-0.0991	0.0601	1.65	8	0.114	0.943		TGATTAAGATTATCCAAATTATAT	Yes	0.012	0.995	1.04	-0.0417	0.013	3.21	8	0.007	2.15		GCAATTTAGATAGCTGCAGTGTTA	No	0.124	0.985	0.962	0.023	0.0134	1.72	8	0.399	0.399
AATCATTGCATAAATCATGCATTT	No	0.498	0.986	0.993	-0.00752	0.0106	0.71	8	0.323	0.49		TGGCAGGTTCGGGACAACATCATT	Yes	<0.001	0.201	0.876	-0.675	0.0253	26.7	8	<0.001	7.77		AATAAACTAAAAAACTTATTCACT	No	0.732	1.01	1.03	-0.0184	0.0518	0.355	8	0.42	0.377		TGATTACGAAGTTACCCTCTTCAA	Yes	<0.001	0.445	1	-0.555	0.0214	25.9	8	<0.001	7.88		GCAATTTAGATAGCTGCATTGATA	No	0.194	1.03	1	0.0281	0.0199	1.42	8	0.496	0.304
AATCATTGCCAATACCATGCATTT	No	0.686	0.982	0.99	-0.008	0.0191	0.42	8	0.403	0.395		TGGCAGGTTCGGGCCAACATCATT	Yes	<0.001	0.28	0.907	-0.627	0.0265	23.7	8	<0.001	7.51		AATAAAGGCGACTTTTTTAAATAG	No	0.686	1.01	1.02	-0.0101	0.024	0.419	8	0.404	0.394		TGATTCCTGTATGCTCCTTGTTAC	Yes	0.037	0.762	0.919	-0.156	0.0624	2.51	8	0.02	1.7		GCAATTTAGATAGCTGCATTGTTA	No	0.695	0.923	0.927	-0.00406	0.00999	0.407	8	0.881	0.0551
AATCATTGCCTAAACAATGCATTT	No	0.673	1.01	1	0.00759	0.0173	0.439	8	0.398	0.4		TGGCAGGTTGGAGACGACATCATT	Yes	<0.001	0.209	0.932	-0.723	0.0211	34.3	8	<0.001	8.2		AATAAATGAAACTTTTTTAAATAG	No	0.836	1	1.01	-0.00708	0.0331	0.214	8	0.454	0.342		TGATTCTTGTCCATTGCGACAACG	Yes	<0.001	0.907	1.02	-0.109	0.0119	9.23	8	<0.001	4.94		GCAATTTAGATAGCTGCATTGTTG	No	0.103	0.961	0.983	-0.0223	0.0121	1.84	8	0.362	0.441
AATCATTGCCTAAACCACGCATTT	No	0.313	0.915	0.933	-0.0179	0.0166	1.08	8	0.228	0.642		TGGCATATTTATGTGTAGTAGACT	Yes	<0.001	0.311	0.987	-0.676	0.0261	25.9	8	<0.001	7.71		AATAAATGCAACGTTTCTAAATAG	No	0.585	0.974	0.991	-0.0177	0.0312	0.568	8	0.364	0.439		TGATTTTTGTCCATTGCGACAACG	Yes	<0.001	0.461	0.976	-0.514	0.016	32.1	8	<0.001	8.39		GCAATTTAGATAGCTGCATTGTTT	No	0.066	1	0.989	0.0149	0.007	2.13	8	0.293	0.533
AATCATTGCCTAAACCAGGCATTT	No	0.766	0.997	1	-0.00605	0.0196	0.308	8	0.432	0.365		TGGCATCAAGCGCTTCTGTGGTCA	Yes	<0.001	0.153	0.873	-0.721	0.0411	17.5	8	<0.001	6.75		AATAAATGCAACTCTCTTAAATAG	No	0.829	1	1.01	-0.00564	0.0253	0.223	8	0.453	0.344		TGCAAAAGCCACTCGATTATAACG	Yes	0.001	0.379	0.627	-0.248	0.0518	4.79	8	<0.001	3.07		GCAATTTAGATAGCTGCTCTGTTA	No	0.47	1.01	1.01	-0.00792	0.0104	0.759	8	0.744	0.128
AATCATTGCCTAAACCATGCATAT	No	0.911	1	1.01	-0.003	0.026	0.115	8	0.477	0.321		TGGCATGTAAAATCCCCTAGATTA	Yes	<0.001	0.377	0.977	-0.6	0.027	22.3	8	<0.001	7.36		AATAAATGCAACTCTTTTAAATAG	No	0.866	1.01	1.02	-0.00568	0.0326	0.175	8	0.464	0.334		TGCAAAGACCCCTGACACAACCTA	Yes	<0.001	0.277	0.948	-0.671	0.0346	19.4	8	<0.001	7.12		GCAATTTAGATAGCTGGATTGTTA	No	0.502	0.954	0.964	-0.0101	0.0144	0.704	8	0.766	0.116
AATCATTGCCTAAACCATGCATTT	No	0.768	0.955	0.959	-0.00394	0.0129	0.305	8	0.432	0.364		TGGCATGTAAAATCCGCTAGATTA	Yes	<0.001	0.326	0.979	-0.653	0.0182	35.8	8	<0.001	8.26		AATAAATGCAACTGTTATAAATAG	No	0.987	0.994	0.993	0.000492	0.0282	0.0174	8	0.499	0.302		TGCAAAGACCGCTGACACAACCTA	Yes	<0.001	0.204	0.958	-0.754	0.00862	87.5	8	<0.001	9.82		GCAATTTAGATAGCTTCATTGTTA	No	0.124	0.994	0.98	0.0142	0.00827	1.72	8	0.399	0.399
AATCATTGCCTAAACCATGCTTTT	No	0.592	0.861	0.847	0.0142	0.0255	0.558	8	0.366	0.437		TGGCATGTAAAATCCTCCAGATTA	Yes	<0.001	0.326	0.965	-0.638	0.0263	24.3	8	<0.001	7.56		AATAAATGCAACTTGTTTAAATAG	No	0.579	0.984	0.974	0.00976	0.0169	0.578	8	0.361	0.442		TGCAAAGACCTCCGACACAACCTA	Yes	<0.001	0.245	0.959	-0.714	0.017	42.1	8	<0.001	8.99		GCAATTTAGATTGCTGCATTGTTA	No	0.146	0.95	0.968	-0.018	0.0112	1.61	8	0.434	0.363
AATCATTGCCTAAACCATTCATTT	No	0.853	0.987	0.99	-0.00281	0.0147	0.192	8	0.46	0.337		TGGCATGTAAAATCCTCTACATTA	Yes	<0.001	0.337	0.982	-0.645	0.0279	23.1	8	<0.001	7.45		AATAAATGCAACTTTCTTAAATAG	No	0.856	0.988	0.993	-0.00539	0.0287	0.188	8	0.461	0.336		TGCAAAGACCTCGGACACAACCTA	Yes	<0.001	0.231	0.966	-0.735	0.0174	42.1	8	<0.001	8.99		GCAATTTGGATAGCTGTATTGTTA	No	0.031	0.988	0.953	0.0347	0.0133	2.62	8	0.206	0.687
AATCATTGCCTAAACCGTGCATTT	No	0.335	0.869	0.895	-0.0265	0.0258	1.03	8	0.241	0.619		TGGCATGTAAAATCCTCTAGAATA	Yes	<0.001	0.421	0.996	-0.575	0.0272	21.1	8	<0.001	7.22		AATAAATGCAACTTTTCTAAATAG	No	0.61	1	1.01	-0.00859	0.0162	0.531	8	0.374	0.427		TGCAAAGACCTCTGAAACAACCTA	Yes	<0.001	0.329	1	-0.676	0.0205	32.9	8	<0.001	8.45		GCAATTTTGATAGCTGCAATGTTA	No	0.06	1.02	0.971	0.0491	0.0225	2.19	8	0.28	0.553
AATCATTGCCTAAACGATGCATTT	No	0.501	0.984	0.973	0.0106	0.015	0.704	8	0.325	0.488		TGGCATGTAAAATCCTCTAGATCA	Yes	<0.001	0.354	1.01	-0.66	0.0292	22.6	8	<0.001	7.4		AATAAATGCAACTTTTTAAAATAG	No	0.608	0.977	0.995	-0.0177	0.0332	0.533	8	0.374	0.428		TGCAAAGACCTCTGACACAACATA	Yes	<0.001	0.321	1.03	-0.71	0.0391	18.1	8	<0.001	6.93		GCACACTTGTTAGCATGTCGGCAA	No	0.029	0.668	0.766	-0.0988	0.0372	2.65	8	0.198	0.703
AATCATTGCCTAAACGATTCATTT	No	0.477	1.02	1.01	0.0146	0.0197	0.745	8	0.313	0.504		TGGCATGTAAAATCCTCTAGATTA	Yes	<0.001	0.343	0.936	-0.592	0.0279	21.2	8	<0.001	7.24		AATAAATGCAACTTTTTTAAATAG	No	0.081	0.887	0.956	-0.0687	0.0345	1.99	8	0.07	1.15		TGCAAAGACCTCTGACACAACCGA	Yes	<0.001	0.22	0.961	-0.741	0.0154	48.1	8	<0.001	9.23		GCACATACCGATTAAGCAGCTCAC	No	0.435	1.02	1.03	-0.00942	0.0115	0.822	8	0.717	0.145
AATCATTGCCTAAAGCTTGCATTT	No	0.981	1.02	1.02	-0.000358	0.0145	0.0248	8	0.497	0.304		TGGCATGTAAAATCCTCTAGATTT	Yes	<0.001	0.34	0.98	-0.64	0.0177	36.1	8	<0.001	8.27		AATAAATGCAACTTTTTTAAGTAG	No	0.364	0.929	0.958	-0.0289	0.03	0.963	8	0.258	0.588		TGCAAAGACCTCTGACACAACCTA	Yes	<0.001	0.213	0.947	-0.734	0.0183	40.1	8	<0.001	8.89		GCACGATTCAGACCTCTAGCAACT	No	0.018	0.434	0.363	0.0715	0.0241	2.96	8	0.157	0.805
AATCATTGCCTAACCCATGCATTT	No	0.752	0.861	0.852	0.00856	0.0261	0.328	8	0.427	0.369		TGGCATGTAAAATCCTTTAGATTA	Yes	<0.001	0.299	0.97	-0.671	0.0178	37.6	8	<0.001	8.31		AATAAATGCAACTTTTTTGAATAG	No	0.624	0.957	0.965	-0.0071	0.0139	0.51	8	0.38	0.42		TGCAAAGACCTCTGACACAACTTA	Yes	<0.001	0.237	0.972	-0.734	0.0249	29.5	8	<0.001	8.2		GCACGATTCATACCTCTAGCAACT	No	0.639	0.44	0.45	-0.0103	0.0211	0.487	8	0.851	0.0702
AATCATTGCCTACACCATGCATTT	No	0.206	0.814	0.827	-0.0132	0.00963	1.38	8	0.161	0.793		TGGCATGTAAAATCTTCTAGATTA	Yes	<0.001	0.384	0.957	-0.573	0.028	20.4	8	<0.001	7.14		AATAAATGCAAGTTTTTTCAATAG	No	0.33	0.951	0.971	-0.0198	0.0191	1.04	8	0.239	0.622		TGCAAAGACCTCTGACACAAGCTA	Yes	<0.001	0.283	0.94	-0.657	0.0175	37.5	8	<0.001	8.74		GCACGATTCATCCCTCTAGCAACT	No	0.654	0.417	0.397	0.0193	0.0416	0.465	8	0.859	0.0658
AATCATTGCCTGAACCATGCATTT	No	0.388	0.794	0.822	-0.0274	0.03	0.913	8	0.269	0.57		TGGCATGTAAAATTCTCTAGATTA	Yes	<0.001	0.339	0.936	-0.597	0.0304	19.7	8	<0.001	7.04		AATAAATGCGACTTTTTTAAATAG	No	0.418	0.976	1.01	-0.0309	0.0362	0.853	8	0.287	0.542		TGCAAAGACCTCTGACACTACCTA	Yes	<0.001	0.29	0.961	-0.671	0.0138	48.5	8	<0.001	9.24		GCACGATTCATTAGTCTAGCAACT	No	0.867	0.768	0.765	0.00358	0.0207	0.173	8	0.966	0.0149
AATCATTGGCTAACCCATGCATTT	No	0.874	0.99	0.994	-0.00405	0.0247	0.164	8	0.466	0.331		TGGCATGTAAAATTCTCTCGATTA	Yes	0.002	0.981	1.03	-0.0504	0.0114	4.4	8	0.001	2.83		AATAAATGTAACTGTTTTAAATAG	No	0.512	0.994	1.01	-0.0123	0.018	0.686	8	0.332	0.479		TGCAAAGACCTCTGAGACAACCTA	Yes	<0.001	0.302	0.893	-0.591	0.0232	25.5	8	<0.001	7.85		GCACGATTCATTCCACTAGCAACT	No	0.494	0.366	0.387	-0.0202	0.0281	0.716	8	0.763	0.118
AATCATTTAAACCCCTACTTCTAT	No	0.699	0.992	0.987	0.00536	0.0134	0.401	8	0.408	0.39		TGGCATGTAAACTACTCTAGATTA	Yes	<0.001	0.359	0.963	-0.604	0.028	21.6	8	<0.001	7.28		AATAAATTCAACATTTTTAAATAG	No	0.205	0.968	0.879	0.0884	0.0641	1.38	8	0.161	0.793		TGCAAAGACCTCTGTCACAACCTA	Yes	<0.001	0.325	0.965	-0.64	0.0163	39.3	8	<0.001	8.84		GCACGATTCATTCCCCTAGCAACT	No	0.192	0.454	0.394	0.0602	0.0422	1.43	8	0.493	0.307
AATCCATGTGGAATAAGAGCAGAG	No	0.758	0.901	0.912	-0.0108	0.0339	0.319	8	0.429	0.367		TGGCATGTAAATTCCTCAAGATTA	Yes	<0.001	0.341	0.978	-0.637	0.0307	20.8	8	<0.001	7.18		AATAACTGCAACTTTTTTAAATAG	No	0.884	1.01	1	0.00434	0.0288	0.151	8	0.469	0.329		TGCAAAGACGACTGACACAACCTA	Yes	<0.001	0.265	0.969	-0.704	0.0202	34.8	8	<0.001	8.58		GCACGATTCATTCCTCAAGCAACT	No	0.462	0.419	0.377	0.042	0.0543	0.773	8	0.737	0.132
AATCCATGTTGAATATGAGCAGAC	No	0.064	0.93	0.973	-0.043	0.0201	2.15	8	0.057	1.24		TGGCATGTACAATCCTTTAGATTA	Yes	<0.001	0.284	0.954	-0.671	0.0315	21.3	8	<0.001	7.25		AATAAGTCCTATGACCTGTTAACG	No	0.335	1.01	0.98	0.029	0.0282	1.03	8	0.242	0.616		TGCAAAGAGCTCTGACAGAACCTA	Yes	<0.001	0.488	1	-0.516	0.0468	11	8	<0.001	5.48		GCACGATTCATTCCTCTAGCAACT	No	0.057	0.427	0.487	-0.0603	0.0272	2.22	8	0.275	0.561
AATCCATGTTGAATATTAGCAGAG	No	0.617	1	1.03	-0.0326	0.0626	0.521	8	0.376	0.425		TGGCATGTAGAATCCTCTAGATTA	Yes	<0.001	0.33	0.927	-0.598	0.0217	27.6	8	<0.001	7.84		AATAATATCAAACCGGAGTAAAGG	No	0.115	0.971	0.998	-0.0273	0.0154	1.77	8	0.096	1.02		TGCAAAGAGCTCTGACGCAACCTA	Yes	<0.001	0.276	1	-0.725	0.0181	40.1	8	<0.001	8.88		GCACGATTCATTCCTCTAGCAATT	No	0.935	0.505	0.499	0.00536	0.0636	0.0843	8	0.993	0.00325
AATCCCAGTTTCTTTTTAACCTGG	No	0.517	0.954	0.925	0.0291	0.043	0.678	8	0.333	0.478		TGGCATGTCAAATCCTCTAGATTA	Yes	<0.001	0.518	0.859	-0.341	0.0412	8.27	8	<0.001	4.58		AATAATCAAATTAATAATTCCAAA	No	0.892	1	1	-0.00222	0.0159	0.14	8	0.471	0.327		TGCAAAGGCCTCCGACACAACCTA	Yes	<0.001	0.301	0.986	-0.684	0.0197	34.8	8	<0.001	8.58		GCACGATTCATTCCTCTAGCACCT	No	0.206	0.503	0.429	0.0737	0.0536	1.37	8	0.512	0.291
AATCCCGTCGCCATAAATTGGTTT	No	0.347	0.685	0.754	-0.0692	0.0693	0.998	8	0.247	0.607		TGGCATTTCAAATCCTCTAGATTA	Yes	<0.001	0.34	0.976	-0.637	0.0228	27.9	8	<0.001	7.86		AATAATCAAATTAATACGTCCAAA	No	0.269	0.972	1	-0.0314	0.0264	1.19	8	0.202	0.694		TGCAACGTTAAAAGCACCCATTAA	Yes	<0.001	0.945	0.999	-0.054	0.00872	6.19	8	<0.001	3.77		GCACGATTCATTCCTCTAGCATCT	No	0.076	0.505	0.447	0.0583	0.0286	2.04	8	0.315	0.502
AATCCTTATTCAGTCAGTCTCGTA	No	0.741	1	1.01	-0.00913	0.0267	0.342	8	0.424	0.373		TGGCCGGTCGCTTGTCAAAATAAT	Yes	<0.001	0.247	1.03	-0.778	0.0259	30.1	8	<0.001	8		AATAATCAAATTAATACTTACAAA	No	0.592	1.03	1.01	0.0168	0.0302	0.558	8	0.367	0.436		TGCAATCCTAAAATCTGATCAACG	Yes	<0.001	0.251	0.906	-0.655	0.0289	22.7	8	<0.001	7.54		GCACGATTCATTCCTCTAGCCACT	No	0.455	0.43	0.382	0.0484	0.0616	0.786	8	0.732	0.135
AATCGAAGTGCATAGTACAAACAC	No	0.82	1.01	1.01	-0.00301	0.0128	0.235	8	0.45	0.347		TGGCGAATTTAGCTGTAGTAGACT	Yes	<0.001	0.568	0.994	-0.427	0.0352	12.1	8	<0.001	5.71		AATAATCAAATTAATACTTTCAAA	No	0.922	0.965	0.962	0.00269	0.0267	0.1	8	0.48	0.318		TGCAATGACCTCTGACACAACCTA	Yes	<0.001	0.321	0.96	-0.639	0.0258	24.7	8	<0.001	7.76		GCACGATTCATTCCTCTATCAACT	No	0.049	0.769	0.703	0.0658	0.0284	2.31	8	0.256	0.592
AATCGTAGTGCCTTAAAATCCTGT	No	0.101	1.03	0.992	0.0402	0.0217	1.85	8	0.086	1.06		TGGCGTTGTAACGTGCTTTAAGTC	Yes	0.004	0.434	0.681	-0.247	0.0606	4.08	8	0.002	2.64		AATAATCAAATTAATATTTCCAAA	No	0.07	0.92	1.02	-0.0957	0.0458	2.09	8	0.061	1.21		TGCACCACTTTTTTGTATAAATAG	Yes	0.039	0.945	0.985	-0.04	0.0163	2.46	8	0.021	1.67		GCACGATTCATTCCTGTAGCAACT	No	0.248	0.394	0.358	0.0359	0.0288	1.25	8	0.555	0.255
AATCTCGTATATCCGGCCAGCCGT	No	0.823	0.989	0.984	0.00481	0.0208	0.231	8	0.451	0.346		TGGCTAATTTAGGTGTAATAGACT	Yes	0.018	0.931	0.983	-0.052	0.0176	2.96	8	0.011	1.96		AATAATCAGATTAAAACTTCCAAA	No	0.985	1.01	1.01	0.00069	0.0356	0.0193	8	0.498	0.303		TGCAGAATTATTTCTTGGAGGAAT	Yes	<0.001	0.378	0.845	-0.467	0.029	16.1	8	<0.001	6.59		GCACGATTGATTCCTCTAGCAACT	No	0.007	0.501	0.403	0.0982	0.0275	3.58	8	0.102	0.99
AATCTTTCTCACTCCTCAATATAC	No	0.178	1.02	1.05	-0.0285	0.0193	1.48	8	0.141	0.849		TGGCTACCAAAGAAAATAGGATAA	Yes	<0.001	0.265	0.956	-0.691	0.0247	27.9	8	<0.001	7.86		AATACACAAATCCAAACAATGTCA	No	0.767	1.01	1.01	0.00346	0.0113	0.306	8	0.432	0.365		TGCAGTAAACAACATACGTTTCAT	Yes	<0.001	0.375	0.944	-0.569	0.0276	20.6	8	<0.001	7.29		GCACGCATTTTCTTCTTAATCATT	No	0.905	1.04	1.04	-0.00172	0.0139	0.124	8	0.981	0.00849
AATCTTTTATAACTATGTCACCAT	No	0.331	1.02	1.03	-0.0157	0.0151	1.04	8	0.238	0.623		TGGCTACCAAAGAGAATAGGATAA	Yes	<0.001	0.251	0.993	-0.742	0.0236	31.4	8	<0.001	8.07		AATACACAGATCCAAACGATCTCA	No	0.355	0.976	0.993	-0.0171	0.0174	0.981	8	0.254	0.596		TGCAGTAACCAACATACGTTTCAT	Yes	<0.001	0.318	0.976	-0.657	0.0227	28.9	8	<0.001	8.15		GCACGGTCCGAGAATTTTTTAAAA	No	0.136	0.984	1.01	-0.0249	0.015	1.66	8	0.42	0.376
AATGAACGGAACAAGCATTAGCGC	No	0.186	0.974	0.99	-0.0159	0.011	1.45	8	0.147	0.833		TGGCTACCAATAAAAATAGGATAA	Yes	<0.001	0.272	0.963	-0.691	0.0214	32.2	8	<0.001	8.11		AATACACAGATCCAAACGATGTCT	No	0.081	0.968	0.991	-0.0226	0.0113	1.99	8	0.07	1.15		TGCAGTCGCATTCACAGGTGGCTT	Yes	<0.001	0.351	0.915	-0.565	0.0202	28	8	<0.001	8.08		GCACGGTGCGGTTTACCACCGCTT	No	0.287	0.966	0.983	-0.0171	0.015	1.14	8	0.595	0.225
AATGAACGGAACAAGGATCAGCGC	No	0.484	0.671	0.745	-0.0736	0.1	0.734	8	0.316	0.5		TGGCTACCAATCAAAATAGGATAA	Yes	<0.001	0.284	0.981	-0.698	0.0219	31.9	8	<0.001	8.1		AATACCAAATTAGACCACCTTGAG	No	0.758	1.02	1.01	0.0179	0.0563	0.319	8	0.428	0.368		TGCATATAGCGAAGGTGGTTGGCA	Yes	<0.001	0.293	0.941	-0.647	0.0466	13.9	8	<0.001	6.16		GCACGGTGCTGCTTACCACCGCTT	No	0.165	0.251	0.187	0.0643	0.042	1.53	8	0.461	0.337
AATGAACGGAACATGGATCAGCGC	No	0.262	0.646	0.731	-0.0847	0.0702	1.21	8	0.197	0.706		TGGCTACCAATGAAAATAGAATAA	Yes	<0.001	0.383	0.993	-0.609	0.036	16.9	8	<0.001	6.65		AATACCAGCTTCATGCTATTTTTG	No	0.27	1.05	1.14	-0.0973	0.082	1.19	8	0.203	0.693		TGCATCAGCACCTTCTTGCATTTG	Yes	<0.001	0.278	0.904	-0.626	0.0209	29.9	8	<0.001	8.23		GCACGGTGTTGCATTTGCTCAATT	No	0.484	1	0.984	0.0168	0.0228	0.735	8	0.755	0.122
AATGACATTCCATTCTACGAATAT	No	0.33	0.982	1	-0.0227	0.0219	1.04	8	0.238	0.624		TGGCTACCAATGAAAATAGGACAA	Yes	<0.001	0.306	0.993	-0.688	0.0233	29.6	8	<0.001	7.97		AATACCGTGGGTGAGTCCCATCTA	No	0.42	0.982	0.997	-0.0148	0.0174	0.851	8	0.288	0.541		TGCATCCGCAACTTCTTGCATTTG	Yes	<0.001	0.281	0.845	-0.563	0.026	21.7	8	<0.001	7.42		GCACTATAACACCGTTTAAATAAT	No	0.644	0.972	0.954	0.0172	0.0359	0.479	8	0.854	0.0686
AATGAGAATGCTTACTCTCTCTAC	No	0.678	1.01	1.03	-0.0116	0.027	0.431	8	0.4	0.398		TGGCTACCAATGAAAATAGGATAA	Yes	<0.001	0.251	0.973	-0.721	0.0185	38.9	8	<0.001	8.31		AATACGAATTCACCACAGCACATT	No	0.432	0.993	0.984	0.00875	0.0106	0.827	8	0.294	0.531		TGCATCCTCTAATTAATTATATCT	Yes	<0.001	0.331	0.998	-0.667	0.0115	58	8	<0.001	9.46		GCACTATACATTCCTCTAGCAACT	No	0.335	0.507	0.561	-0.0546	0.0532	1.03	8	0.64	0.194
AATGAGCGGAACAAGGATCAGCGC	No	0.443	0.679	0.735	-0.0566	0.0701	0.808	8	0.297	0.528		TGGCTACCAATGAAAATAGGATAC	Yes	<0.001	0.332	1	-0.67	0.0475	14.1	8	<0.001	6.14		AATACGTTTCATATCCTGCAAATT	No	0.635	1.02	1.01	0.00671	0.0136	0.494	8	0.385	0.415		TGCATTAAACAACACACGTTTCAT	Yes	<0.001	0.924	1.01	-0.0814	0.0159	5.11	8	<0.001	3.25		GCACTGGAATTCACCCACCAAAGG	No	0.537	1	0.993	0.00839	0.013	0.644	8	0.786	0.104
AATGATCAAATTAATAATTCCAAA	No	0.203	0.993	0.967	0.0255	0.0184	1.39	8	0.159	0.798		TGGCTACCAATGAAAATGGGATAA	Yes	<0.001	0.343	0.952	-0.609	0.0338	18	8	<0.001	6.82		AATACTTAATGCACACATCAGATC	No	0.966	1	1	0.000836	0.0192	0.0436	8	0.493	0.307		TGCATTAAGCAACATACGTTTCAT	Yes	<0.001	0.354	0.952	-0.598	0.017	35.2	8	<0.001	8.61		GCACTTTTATCAAGAAGAGAGAAC	No	0.004	0.963	0.997	-0.0338	0.00835	4.05	8	0.072	1.14
AATGATTGCCTGAACCATGCATTT	No	0.722	1.01	1.01	0.00616	0.0167	0.369	8	0.416	0.381		TGGCTACCAATGAAAATTGGATAA	Yes	<0.001	0.606	0.957	-0.352	0.0371	9.47	8	<0.001	4.98		AATAGCACAACGTGCACACTCTAC	No	0.704	1	1.01	-0.00457	0.0116	0.393	8	0.41	0.387		TGCATTAATCAAAATACGTTTCAT	Yes	<0.001	0.372	1.02	-0.649	0.00651	99.8	8	<0.001	9.85		GCAGAACTCCTGCACCTAATACAA	No	0.905	0.937	0.939	-0.00198	0.0161	0.123	8	0.981	0.00849
AATGCATGTTGAATATTAGCAGAG	No	0.164	0.921	0.965	-0.0446	0.0291	1.53	8	0.132	0.879		TGGCTACCAATGAAATGAGGATAA	Yes	<0.001	0.369	1.03	-0.664	0.0365	18.2	8	<0.001	6.84		AATAGCTAGCACGCTTCTTTCCAT	No	0.17	0.963	0.902	0.0611	0.0406	1.51	8	0.137	0.863		TGCATTAATCAACATACATTTCAT	Yes	<0.001	0.38	1.07	-0.689	0.0196	35.2	8	<0.001	8.6		GCAGACATGGACATCGGTTTACCT	No	0.455	1	1.01	-0.0093	0.0118	0.786	8	0.732	0.135
AATGCGGCTCCCGACATTAATATT	No	0.799	1.03	1.03	0.00555	0.0211	0.263	8	0.444	0.353		TGGCTACCAATGAACATAGGATAA	Yes	<0.001	0.301	0.989	-0.689	0.0297	23.2	8	<0.001	7.46		AATAGTATGTAAAACTTAAAAATT	No	0.993	0.999	0.998	0.000415	0.0429	0.00967	8	0.5	0.301		TGCATTAATCAACATACGTCTCAT	Yes	<0.001	0.282	1.02	-0.736	0.0156	47.1	8	<0.001	9.2		GCAGAGCCATCGTAAAACCTCCTA	No	0.278	0.357	0.393	-0.0361	0.031	1.16	8	0.587	0.231
AATGCTCATGCCTGCTCCGTTTTT	No	0.317	1.02	1.01	0.0123	0.0115	1.07	8	0.23	0.639		TGGCTACCAATGAAGATAGGATAA	Yes	<0.001	0.249	1.02	-0.772	0.0182	42.4	8	<0.001	8.34		AATAGTTTACGATTAGGAAAACAC	No	0.317	1.04	1.01	0.0293	0.0275	1.07	8	0.231	0.636		TGCATTAATCAACATACGTTGCAT	Yes	<0.001	0.311	1.05	-0.74	0.0404	18.3	8	<0.001	6.95		GCAGAGCCGCTACTTGAAAAGTAG	No	0.005	0.314	0.391	-0.0769	0.0201	3.82	8	0.084	1.08
AATGCTTACCACATCTATTTCGGT	No	0.625	1.01	1.02	-0.00775	0.0152	0.509	8	0.379	0.421		TGGCTACCAATGACAATAGGATAA	Yes	<0.001	0.271	0.959	-0.687	0.0213	32.3	8	<0.001	8.11		AATAGTTTCTACATACCTGCTGTG	No	0.56	0.992	1	-0.00886	0.0145	0.609	8	0.353	0.452		TGCATTAATCAACATACGTTTCAC	Yes	<0.001	0.927	1.02	-0.0879	0.0145	6.08	8	<0.001	3.72		GCAGCTCGAATCAGGTGAATAGTG	No	0.002	0.756	0.857	-0.101	0.0219	4.6	8	0.051	1.29
AATGGAAAAGCAATTGAAGTCTTA	No	0.246	0.974	0.995	-0.0206	0.0165	1.25	8	0.187	0.728		TGGCTACCAATGATAATAGGATAA	Yes	<0.001	0.239	0.984	-0.745	0.0196	38.1	8	<0.001	8.31		AATATAGTTAAAGTACCCCGAACC	No	0.571	1	1.02	-0.017	0.0287	0.591	8	0.358	0.447		TGCATTAATCAACATACGTTTCAT	Yes	<0.001	0.391	0.934	-0.543	0.0263	20.7	8	<0.001	7.29		GCAGGATACATTCCTCTAGCAACT	No	0.948	0.463	0.466	-0.00284	0.042	0.0676	8	0.999	0.000502
AATGGAAATATTGGCAAACATTAT	No	0.271	0.994	1.03	-0.0321	0.0271	1.18	8	0.202	0.694		TGGCTACCAATGATAATTGGATAA	Yes	<0.001	0.332	0.979	-0.646	0.0218	29.7	8	<0.001	7.98		AATATATTAAGGTTTTGATGTCCG	No	0.931	1.02	1.02	-0.00325	0.0361	0.0899	8	0.483	0.316		TGCATTAATCAACATACGTTTGAT	Yes	<0.001	0.39	1.03	-0.642	0.0423	15.2	8	<0.001	6.42		GCAGGTCCTTTACAAAGATACGAT	No	0.352	1	0.996	0.00844	0.00855	0.988	8	0.655	0.184
AATGGAAATTTTGGCAACCATTAG	No	0.231	1.01	1.04	-0.0263	0.0203	1.3	8	0.177	0.753		TGGCTACCAATGCAAATAGGATAA	Yes	<0.001	0.224	0.992	-0.768	0.0203	37.8	8	<0.001	8.31		AATATCCCCTTTAAGACGAATAAT	No	0.08	1.02	0.999	0.019	0.00945	2.01	8	0.069	1.16		TGCATTAATCAACATATGTTTCAT	Yes	<0.001	0.391	0.957	-0.565	0.0236	23.9	8	<0.001	7.68		GCAGTAATGTTGATCTCCAAAAAT	No	0.087	0.958	0.935	0.0236	0.0121	1.95	8	0.335	0.475
AATGGAATTTAGTATACCAGAATT	No	0.529	0.971	0.996	-0.0246	0.0374	0.658	8	0.338	0.471		TGGCTACCAATGTAAAAAGGATAA	Yes	<0.001	0.276	0.99	-0.714	0.034	21	8	<0.001	7.21		AATATCTAGATCGAACCAAATCTA	No	0.743	1	1.01	-0.00656	0.0193	0.339	8	0.424	0.373		TGCATTAATCAACATGCGCTTCAT	Yes	<0.001	0.649	1.01	-0.365	0.0322	11.3	8	<0.001	5.56		GCAGTCAGGTTGATCTCCTAAAAT	No	0.172	0.242	0.289	-0.047	0.0313	1.5	8	0.469	0.328
AATGGACATATTGGCAAAAATTAG	No	0.62	1.01	1	0.0111	0.0215	0.516	8	0.377	0.423		TGGCTACCAATTAAATTAGGATAA	Yes	<0.001	0.384	1	-0.618	0.0442	14	8	<0.001	6.12		AATATGACGTTCGTTCACAAAGTC	No	0.834	0.991	0.988	0.00309	0.0143	0.217	8	0.454	0.343		TGCATTAATCAACATGCGTTTCAT	Yes	<0.001	0.364	0.965	-0.601	0.0171	35.3	8	<0.001	8.61		GCAGTCATCATGATCTCCTAAAAT	No	0.532	0.288	0.305	-0.0171	0.0262	0.652	8	0.784	0.105
AATGGCTGTTTAGGATCAATCCTA	No	0.615	1.02	1	0.022	0.0421	0.523	8	0.375	0.426		TGGCTCCCAATGAATATAGGATAA	Yes	<0.001	0.333	1.04	-0.708	0.0338	20.9	8	<0.001	7.2		AATATTAGTTGTATCATTAACCAT	No	0.6	0.918	0.938	-0.0204	0.0373	0.546	8	0.37	0.432		TGCATTAATCAACCTACGTTTCAT	Yes	<0.001	0.353	1.01	-0.653	0.0263	24.8	8	<0.001	7.77		GCAGTCATGCTGATCGCCTAAAAT	No	0.111	0.475	0.384	0.0903	0.0504	1.79	8	0.377	0.424
AATGGTGCACACAAAAAAGTAAGT	No	0.704	1	0.993	0.0082	0.0208	0.394	8	0.409	0.388		TGGGAGCAAGCGCTTGTGTGGTCA	Yes	<0.001	0.254	0.935	-0.68	0.0298	22.8	8	<0.001	7.43		AATATTGACGAGGCCACAAAACAT	No	0.224	1.02	1	0.0167	0.0127	1.32	8	0.173	0.761		TGCATTAATCAAGATACGTTTCAT	Yes	<0.001	0.372	1.01	-0.637	0.0259	24.6	8	<0.001	7.76		GCAGTCATGCTGCTCTCCTAAAAT	No	0.282	0.259	0.297	-0.0388	0.0336	1.15	8	0.59	0.229
AATGTATCCATATGACATACATGA	No	0.99	1.01	1.01	0.000264	0.0199	0.0132	8	0.5	0.301		TGGGAGCAAGCTCTTCTGTGGTCA	Yes	<0.001	0.775	0.97	-0.195	0.0252	7.74	8	<0.001	4.38		AATATTTCTGTCGTCATGTCTTGT	No	0.077	1.03	1.01	0.0166	0.00821	2.03	8	0.067	1.17		TGCATTAATCACCATACGTTTCAT	Yes	<0.001	0.258	0.992	-0.734	0.0145	50.5	8	<0.001	9.32		GCAGTCATGGTGATCTCCTAAAAT	No	0.075	0.256	0.303	-0.0462	0.0226	2.04	8	0.313	0.505
AATGTGCAATTCTTTTCAATAAAG	No	0.941	1	1	-0.00115	0.015	0.0768	8	0.486	0.313		TGGGCAATCATGATGATTGTTCCT	Yes	<0.001	0.396	0.975	-0.579	0.0338	17.1	8	<0.001	6.69		AATCAACAGGTTTTTGGCCGAATA	No	0.885	1.01	1.01	0.00297	0.0199	0.149	8	0.469	0.329		TGCATTAATTAACATACATTTCAT	Yes	<0.001	0.643	1.01	-0.367	0.0296	12.4	8	<0.001	5.83		GCAGTCATGTGGGTCTCCTAAAAT	No	0.86	0.253	0.257	-0.00426	0.0233	0.183	8	0.963	0.0165
AATGTGTAAATATGTGTCACCCGT	No	0.746	0.996	0.989	0.00693	0.0206	0.336	8	0.425	0.371		TGGGCACTCCTGATGATTGTTCCT	Yes	<0.001	0.38	1	-0.622	0.0293	21.2	8	<0.001	7.23		AATCAACGTAACAAGGATCAGCGC	No	0.168	0.622	0.723	-0.101	0.067	1.51	8	0.136	0.867		TGCATTTATCAACATACGTTTCAT	Yes	<0.001	0.319	0.942	-0.622	0.014	44.4	8	<0.001	9.09		GCAGTCATGTTAATCTCCTAAAAT	No	0.099	0.268	0.322	-0.0534	0.0286	1.87	8	0.356	0.449
AATGTGTAATAAAAAAATCGTAGC	No	0.405	1.02	1.04	-0.0138	0.0157	0.879	8	0.278	0.556		TGGGCAGTCATGATGATTGTTCCT	Yes	<0.001	0.328	0.987	-0.659	0.045	14.7	8	<0.001	6.25		AATCACTGCCTCAACCATGCATTT	No	0.509	1.04	1.03	0.00882	0.0127	0.691	8	0.331	0.481		TGCCAATAAAACAAAACCGATTAG	Yes	0.001	0.375	0.622	-0.247	0.052	4.74	8	<0.001	3.05		GCAGTCATGTTGAGCTCCTAAAAT	No	0.121	0.275	0.312	-0.0364	0.021	1.73	8	0.394	0.404
AATGTTTGTCGCATACTTTATGGA	No	0.251	0.964	0.98	-0.0165	0.0133	1.24	8	0.19	0.722		TGGGCAGTCATTATGATTGTTCCT	Yes	<0.001	0.813	0.996	-0.183	0.0273	6.71	8	<0.001	3.96		AATCAGCACTCTAATTTTCCATAA	No	0.469	1.01	1	0.00854	0.0112	0.761	8	0.312	0.506		TGCCACGATTAACTAAAAATGAAG	Yes	<0.001	0.424	1.02	-0.595	0.0603	9.86	8	<0.001	5.14		GCAGTCATGTTGATATCCTAAAAT	No	0.163	0.35	0.318	0.0317	0.0207	1.54	8	0.459	0.338
AATTAAACCAGACAAGATCAAGCC	No	0.466	1.02	1.04	-0.014	0.0183	0.766	8	0.308	0.512		TGGGCATACAAGATGATTGTTCCT	Yes	<0.001	0.231	1	-0.772	0.0403	19.2	8	<0.001	6.97		AATCAGTGCCTAAACCATGCATTT	No	0.603	0.969	0.984	-0.0153	0.0284	0.541	8	0.371	0.43		TGCCATAGCCCTAGCAAGTGCCAA	Yes	<0.001	0.507	0.99	-0.483	0.0139	34.8	8	<0.001	8.58		GCAGTCATGTTGATCACATAAAAT	No	0.368	0.945	0.963	-0.018	0.0189	0.955	8	0.668	0.175
AATTAAAGTAAAATCAAAGTCCAC	No	0.807	0.99	0.994	-0.0044	0.0174	0.253	8	0.446	0.351		TGGGCATACCTGATGATTGTTCCT	Yes	<0.001	0.315	0.987	-0.672	0.0411	16.4	8	<0.001	6.56		AATCATCGCCTAAACTATGCATTT	No	0.924	1.02	1.01	0.00178	0.0182	0.0979	8	0.481	0.318		TGCCATAGCGATAACAAGGGCCAA	Yes	0.004	0.921	0.986	-0.0645	0.016	4.03	8	0.002	2.65		GCAGTCATGTTGATCGCCTAAAAT	No	0.325	0.229	0.255	-0.0259	0.0247	1.05	8	0.631	0.2
AATTAAATAAAAATCAAAATCCAC	No	0.137	1.02	0.985	0.0371	0.0225	1.65	8	0.113	0.947		TGGGCATTCATGAAGATTGTTCCT	Yes	<0.001	0.255	0.998	-0.743	0.0208	35.7	8	<0.001	8.25		AATCATTACCTAAACCATGCATTT	No	0.981	0.98	0.979	0.000592	0.0238	0.0249	8	0.497	0.304		TGCCATAGCGCAAACAAGTGCCAA	Yes	<0.001	0.404	0.98	-0.576	0.0138	41.8	8	<0.001	8.98		GCAGTCATGTTGATCTCCTAAAAA	No	0.727	0.301	0.288	0.013	0.0359	0.362	8	0.897	0.047
AATTAAATCATTTTCAGAAATAGT	No	0.526	0.974	0.96	0.0142	0.0214	0.663	8	0.337	0.473		TGGGCATTCATGATCGTTGTTCCT	Yes	<0.001	0.413	1.01	-0.595	0.0273	21.8	8	<0.001	7.31		AATCATTATAATAGAAATTCTTCT	No	0.421	1.02	1.04	-0.0225	0.0265	0.848	8	0.288	0.54		TGCCATAGCGCTAACAAGTGACAA	Yes	<0.001	0.411	0.993	-0.583	0.0267	21.9	8	<0.001	7.44		GCAGTCATGTTGATCTCCTAAAAT	No	0.733	0.315	0.326	-0.0102	0.029	0.353	8	0.901	0.0453
AATTAAATCCTTTTCTGAAATAGT	No	0.712	1	1.01	-0.00838	0.0219	0.382	8	0.412	0.385		TGGGCATTCATGATGAGTGTTCCT	Yes	<0.001	0.254	0.986	-0.732	0.0273	26.9	8	<0.001	7.79		AATCATTGCATAAATCATGCATTT	No	0.703	0.996	0.987	0.00893	0.0226	0.396	8	0.41	0.388		TGCCATAGCGCTAACAAGTGCCAA	Yes	<0.001	0.312	0.9	-0.589	0.0376	15.7	8	<0.001	6.51		GCAGTCATGTTGATCTCCTAAACT	No	0.948	0.228	0.23	-0.00169	0.0252	0.0671	8	0.999	0.000488
AATTAAATCGTTGGCGGAAATAGT	No	0.066	0.927	1	-0.0774	0.0364	2.13	8	0.059	1.23		TGGGCATTCATGATGATGGTTCCT	Yes	<0.001	0.54	0.984	-0.444	0.0206	21.6	8	<0.001	7.28		AATCATTGCCAATACCATGCATTT	No	0.99	0.976	0.976	0.000216	0.016	0.0134	8	0.499	0.301		TGCCATAGCGCTAACAAGTGCGAA	Yes	<0.001	0.411	0.964	-0.552	0.0463	11.9	8	<0.001	5.72		GCAGTCATGTTGATCTCCTACAAT	No	0.039	0.244	0.304	-0.0607	0.0245	2.47	8	0.228	0.643
AATTAAATCGTTTTCACAAATAGT	No	0.412	1.01	0.995	0.015	0.0174	0.865	8	0.282	0.55		TGGGCATTCATGATGATTATTCCT	Yes	<0.001	0.445	0.99	-0.545	0.022	24.7	8	<0.001	7.61		AATCATTGCCTAAACAATGCATTT	No	0.704	1.01	1.03	-0.0151	0.0384	0.393	8	0.41	0.387		TGCCATAGCGCTAACAAGTTCCAA	Yes	<0.001	0.535	1.01	-0.473	0.0326	14.5	8	<0.001	6.29		GCAGTCATGTTGATCTCCTGAAAT	No	0.144	0.216	0.254	-0.0375	0.0231	1.62	8	0.431	0.366
AATTAAATCGTTTTCCGAAATAGT	No	0.66	1.02	1.01	0.00622	0.0136	0.457	8	0.393	0.405		TGGGCATTCATGATGATTGCTCCT	Yes	0.001	0.92	1.02	-0.096	0.0197	4.89	8	<0.001	3.09		AATCATTGCCTAAACCACGCATTT	No	0.68	0.956	0.949	0.00641	0.015	0.427	8	0.402	0.396		TGCCATAGCGCTAACCAGTGCCAA	Yes	<0.001	0.393	0.965	-0.572	0.0291	19.6	8	<0.001	7.15		GCAGTCATGTTGATCTCCTTAAAT	No	0.989	0.276	0.275	0.000366	0.0262	0.014	8	>0.999	0
AATTAAATCGTTTTCGGAAATATT	No	0.932	1.01	1.02	-0.0027	0.0306	0.0883	8	0.484	0.316		TGGGCATTCATGATGATTGTTCCT	Yes	<0.001	0.257	0.959	-0.702	0.0204	34.4	8	<0.001	8.2		AATCATTGCCTAAACCAGGCATTT	No	0.314	1	0.993	0.00992	0.00923	1.08	8	0.229	0.639		TGCCATAGCGCTAAGAAGTGCCAA	Yes	<0.001	0.286	0.962	-0.676	0.0309	21.9	8	<0.001	7.44		GCAGTCATGTTGATGTCCTAAAAT	No	0.624	0.239	0.256	-0.0163	0.0321	0.51	8	0.843	0.0743
AATTAAATCGTTTTCTGAAATAGT	No	0.649	0.998	1.01	-0.0109	0.0231	0.472	8	0.389	0.41		TGGGCATTCATGATGATTTTTCCT	Yes	0.017	0.878	0.97	-0.0913	0.0304	3	8	0.01	1.98		AATCATTGCCTAAACCATGCATAT	No	0.584	0.984	0.995	-0.0112	0.0197	0.571	8	0.363	0.44		TGCCATAGCGCTATCAAGTGCCAA	Yes	<0.001	0.325	0.958	-0.634	0.0485	13.1	8	<0.001	5.99		GCAGTCATGTTGGTCTCCTAAAAT	No	0.023	0.149	0.215	-0.0663	0.0236	2.81	8	0.175	0.756
AATTAAATTAAAATAAATATCCAC	No	0.962	1.04	1.04	0.00233	0.0468	0.0498	8	0.492	0.308		TGGGCATTCATGATGCTTGTTCCT	Yes	<0.001	0.229	0.964	-0.735	0.0264	27.8	8	<0.001	7.85		AATCATTGCCTAAACCATGCATTT	No	0.573	0.976	0.986	-0.0101	0.0171	0.588	8	0.358	0.446		TGCCATAGCGCTCACAAGTGCCAA	Yes	<0.001	0.45	0.98	-0.53	0.0209	25.4	8	<0.001	7.83		GCAGTCGTGTGGATCTCCTAAAAT	No	0.82	0.219	0.211	0.00828	0.0353	0.235	8	0.945	0.0245
AATTAAATTAAAATCAAAATCCTC	No	0.504	1	1.02	-0.019	0.0271	0.7	8	0.326	0.486		TGGGCATTCATGATGGTCGTTCCT	Yes	<0.001	0.313	1.01	-0.692	0.062	11.2	8	<0.001	5.47		AATCATTGCCTAAACCATGCTTTT	No	0.672	0.943	0.957	-0.0137	0.0311	0.44	8	0.399	0.399		TGCCATAGCGCTGACAAGTGCCAA	Yes	<0.001	0.301	0.912	-0.611	0.0462	13.2	8	<0.001	6.02		GCAGTCGTGTTGATCTCATAAAAT	No	0.069	0.778	0.717	0.0603	0.0287	2.1	8	0.299	0.524
AATTAAATTAAAATCAAAATGCAC	No	0.674	1.02	1.01	0.00762	0.0175	0.437	8	0.398	0.4		TGGGCATTCATGATGGTTGTTCCT	Yes	<0.001	0.299	0.97	-0.671	0.0386	17.4	8	<0.001	6.72		AATCATTGCCTAAACCATTCATTT	No	0.391	1	0.991	0.0132	0.0146	0.906	8	0.273	0.564		TGCCATAGCGCTTGCAAGTGCCAA	Yes	<0.001	0.307	0.996	-0.69	0.0489	14.1	8	<0.001	6.21		GCAGTGATGTTGGTCTCCTAAAAT	No	0.048	0.303	0.243	0.0598	0.0257	2.33	8	0.254	0.595
AATTAAATTAAAATCAAAGTCCAC	No	0.058	0.99	0.955	0.0353	0.016	2.21	8	0.053	1.28		TGGGCATTCATGATGTTTGTTCCT	Yes	<0.001	0.271	1	-0.733	0.025	29.3	8	<0.001	7.96		AATCATTGCCTAAACCGTGCATTT	No	0.211	0.96	0.978	-0.0176	0.0129	1.36	8	0.165	0.783		TGCCATAGCGGTAACAAGTGCCAA	Yes	<0.001	0.373	0.974	-0.601	0.055	10.9	8	<0.001	5.45		GCATAAAAACTCCACTGTTATGTT	No	0.094	0.515	0.445	0.0703	0.037	1.9	8	0.346	0.46
AATTAAATTAAAATCAACATCCAC	No	0.288	1.01	0.991	0.0158	0.0139	1.14	8	0.212	0.673		TGGGCATTCATGTTGATTATTCCT	Yes	<0.001	0.693	1.01	-0.318	0.0256	12.4	8	<0.001	5.78		AATCATTGCCTAAACGATGCATTT	No	0.244	0.998	1.02	-0.0183	0.0146	1.26	8	0.186	0.729		TGCCATGGCGCTAACAAGTGCCAA	Yes	<0.001	0.358	0.943	-0.585	0.0444	13.2	8	<0.001	6.01		GCATAATCTGATCACCCGATAAAA	No	0.291	1.01	0.995	0.0177	0.0157	1.13	8	0.6	0.222
AATTAAATTAAAATCACAATCCAC	No	0.37	1.01	0.986	0.0195	0.0206	0.949	8	0.26	0.585		TGGGCATTCCTGATAATTGTTCCT	Yes	<0.001	0.844	1.01	-0.165	0.011	14.9	8	<0.001	6.3		AATCATTGCCTAAACGATTCATTT	No	0.293	1.02	1.01	0.012	0.0106	1.12	8	0.217	0.663		TGCCCGACAAATAATCACCATACG	Yes	<0.001	0.943	0.997	-0.0539	0.0102	5.26	8	<0.001	3.32		GCATACAATCAAGGACTTCAAGTG	No	0.159	1.01	0.989	0.0221	0.0143	1.55	8	0.453	0.344
AATTAAATTAAAATCAGAATCCAC	No	0.084	1.04	0.999	0.0379	0.0192	1.97	8	0.073	1.14		TGGGCATTCTTGATGATTGTTCCT	Yes	<0.001	0.313	0.974	-0.66	0.0422	15.6	8	<0.001	6.43		AATCATTGCCTAAAGCTTGCATTT	No	0.416	0.981	0.997	-0.0157	0.0184	0.858	8	0.286	0.544		TGCCGAGATGACTTTCTTTTTCAT	Yes	<0.001	0.291	0.933	-0.642	0.0392	16.4	8	<0.001	6.64		GCATAGAACAATGATTCTTTGGCG	No	0.459	1	1.01	-0.0125	0.016	0.778	8	0.735	0.134
AATTAAATTAAAATGAAAATCCAC	No	0.894	1.03	1.02	0.00411	0.03	0.137	8	0.472	0.326		TGGGCATTGATAATGATTGTTCCT	Yes	<0.001	0.316	0.984	-0.669	0.0203	33	8	<0.001	8.15		AATCATTGCCTAACCCATGCATTT	No	0.174	0.876	0.902	-0.0261	0.0175	1.49	8	0.14	0.855		TGCCGTAACGCTAACAAGTGCCAA	Yes	<0.001	0.316	0.977	-0.66	0.0468	14.1	8	<0.001	6.21		GCATCAAATAAAACGGACACATCA	No	0.052	0.685	0.726	-0.0411	0.018	2.28	8	0.262	0.582
AATTAAATTAAAATTAAAATCCAC	No	0.383	1.02	0.999	0.0197	0.0213	0.922	8	0.266	0.574		TGGGCGGACGCCTGTCAAAATAAT	Yes	<0.001	0.221	0.979	-0.758	0.0325	23.3	8	<0.001	7.48		AATCATTGCCTACACCATGCATTT	No	0.214	0.907	0.927	-0.0194	0.0144	1.35	8	0.167	0.777		TGCCGTATTTTGATCGACCGCAAC	Yes	<0.001	0.842	1.01	-0.164	0.0223	7.37	8	<0.001	4.27		GCATCAAATAAAACTGCCACATCA	No	0.173	0.669	0.714	-0.045	0.0301	1.5	8	0.47	0.327
AATTAAATTAAAGTCAAAATCCAC	No	0.177	1.01	0.984	0.031	0.021	1.48	8	0.141	0.85		TGGGCGGTAGCCAGTCAAAATAAT	Yes	<0.001	0.407	0.967	-0.56	0.0355	15.8	8	<0.001	6.46		AATCATTGCCTGAACCATGCATTT	No	0.119	0.855	0.892	-0.0374	0.0214	1.74	8	0.1	1		TGCCGTGAACACTTTCTTTTTCAT	Yes	<0.001	0.716	0.993	-0.277	0.0137	20.3	8	<0.001	7.24		GCATCGATTTGGAAGCGTCCATGG	No	0.331	0.997	1	-0.00598	0.00578	1.03	8	0.636	0.197
AATTAAATTACAATCAAAATCCAC	No	0.114	1.04	1.01	0.0353	0.0199	1.77	8	0.096	1.02		TGGGCGGTCCCCTGTCAAAATAAT	Yes	<0.001	0.24	0.896	-0.656	0.0274	23.9	8	<0.001	7.53		AATCATTGGCTAACCCATGCATTT	No	0.796	0.984	0.98	0.00442	0.0166	0.267	8	0.442	0.355		TGCCGTGATGAATATCTTTTTCAT	Yes	<0.001	0.794	0.979	-0.185	0.0187	9.93	8	<0.001	5.17		GCATGAAAACTCCAACCTTTATAA	No	0.967	0.994	0.995	-0.000782	0.0184	0.0424	8	>0.999	0
AATTAAATTCGAATCAAAATCCAC	No	0.134	1.06	1.02	0.0443	0.0265	1.67	8	0.11	0.957		TGGGCGGTCGACTGTAAAAATAAT	Yes	<0.001	0.465	1	-0.537	0.0218	24.7	8	<0.001	7.6		AATCATTTAAACCCCTACTTCTAT	No	0.251	0.98	1.01	-0.0344	0.0278	1.24	8	0.191	0.719		TGCCGTGATGACCTTTTTTTTCAT	Yes	<0.001	0.726	0.985	-0.259	0.0102	25.4	8	<0.001	7.84		GCATGATTCATTCCGCTAGCAACT	No	0.875	0.79	0.786	0.00395	0.0243	0.163	8	0.97	0.0133
AATTAACATAAAATCAAAATCCAC	No	0.062	1.03	0.997	0.0353	0.0163	2.17	8	0.055	1.26		TGGGCGGTCGCCAGTCAAAATAAT	Yes	<0.001	0.16	0.928	-0.768	0.0185	41.4	8	<0.001	8.34		AATCCATGTTGAATATGAGCAGAC	No	0.392	0.949	0.968	-0.0191	0.0211	0.905	8	0.273	0.564		TGCCGTGATGACTTACTTTTTCAT	Yes	<0.001	0.539	0.959	-0.42	0.0185	22.7	8	<0.001	7.54		GCATGCTTTACTCTGTCTTTTTAC	No	0.074	0.992	1.03	-0.0343	0.0167	2.05	8	0.31	0.509
AATTAACTGAATTAAATCATCAAA	No	0.537	0.97	0.929	0.0413	0.0641	0.645	8	0.342	0.466		TGGGCGGTCGCCTCTCATAATAAT	Yes	0.002	0.794	0.967	-0.173	0.0367	4.71	8	0.001	3		AATCCCAGTTTCTTTTTAACCTGG	No	0.107	0.965	1.01	-0.0405	0.0223	1.81	8	0.091	1.04		TGCCGTGATGACTTGCTTTTTCAT	Yes	0.003	0.738	1.01	-0.271	0.0649	4.17	8	0.002	2.73		GCATTCATGTTAGACTATCTGATC	No	0.677	0.402	0.388	0.0139	0.0322	0.432	8	0.872	0.0596
AATTAATCTCATGTCATTGGCAAG	No	0.237	1	0.983	0.0184	0.0144	1.28	8	0.181	0.743		TGGGCGGTCGCCTGCCAAAATAAT	Yes	<0.001	0.227	1.02	-0.789	0.0426	18.5	8	<0.001	6.89		AATCCCGTCGCCATAAATTGGTTT	No	0.346	0.785	0.821	-0.0365	0.0364	1	8	0.248	0.606		TGCCGTGATGACTTTCATTTTCAT	Yes	<0.001	0.661	1.01	-0.349	0.0129	27.1	8	<0.001	8		GCATTGTATACTTTGTGATAATAT	No	0.201	0.93	0.963	-0.0331	0.0237	1.39	8	0.505	0.296
AATTAATTTAAAATCATAATCCAC	No	0.117	1.02	0.994	0.03	0.017	1.76	8	0.098	1.01		TGGGCGGTCGCCTGTCAAAATAAT	Yes	<0.001	0.197	0.936	-0.74	0.0364	20.3	8	<0.001	7.13		AATCCTTATTCAGTCAGTCTCGTA	No	0.879	0.991	0.995	-0.00402	0.0255	0.157	8	0.467	0.331		TGCCGTGATGACTTTCTTTTGCAT	Yes	<0.001	0.856	0.996	-0.14	0.0106	13.2	8	<0.001	6.01		GCCAAAGCACGTTCCCCAGTACGC	No	0.646	1.04	1.05	-0.00501	0.0105	0.477	8	0.855	0.0682
AATTACAAAAAATCATTACGTTAT	No	0.94	1.01	1.01	-0.00328	0.0426	0.077	8	0.486	0.313		TGGGCGGTCGCCTGTCAAAATATT	Yes	<0.001	0.892	1.02	-0.128	0.0241	5.29	8	<0.001	3.3		AATCGAAGTGCATAGTACAAACAC	No	0.442	1	0.99	0.0138	0.017	0.81	8	0.298	0.525		TGCCGTGATGACTTTCTTTTTCAT	Yes	<0.001	0.326	0.925	-0.598	0.0329	18.2	8	<0.001	6.94		GCCAACGGACGCTACAATATGTCA	No	0.7	1.02	1.01	0.00618	0.0155	0.399	8	0.883	0.0538
AATTACCTAGGTAGGATCCACCCT	No	0.656	1.06	1.08	-0.0224	0.0485	0.462	8	0.392	0.407		TGGGCGGTCGCCTGTCAAACTAAT	Yes	<0.001	0.957	1.02	-0.065	0.00863	7.53	8	<0.001	4.3		AATCGTAGTGCCTTAAAATCCTGT	No	0.7	0.985	0.978	0.00628	0.0157	0.4	8	0.409	0.389		TGCCGTGATGACTTTCTTTTTCTT	Yes	<0.001	0.914	1.03	-0.113	0.0153	7.44	8	<0.001	4.3		GCCAAGATCACAAGATTTATACTA	No	0.038	0.951	1.02	-0.0641	0.0259	2.48	8	0.227	0.644
AATTACTAGATTTCTAATCTAAAT	No	0.556	0.963	0.985	-0.0222	0.036	0.615	8	0.35	0.456		TGGGCGGTCGCCTGTCAAAGTAAT	Yes	<0.001	0.202	1.02	-0.817	0.0285	28.6	8	<0.001	7.91		AATCTCGTATATCCGGCCAGCCGT	No	0.087	0.985	1.01	-0.0218	0.0112	1.95	8	0.074	1.13		TGCCGTGATGACTTTCTTTTTGAT	Yes	<0.001	0.814	0.997	-0.183	0.0124	14.7	8	<0.001	6.34		GCCAAGTCTTGAATACAATGTAGG	No	0.07	0.996	1.01	-0.0155	0.00739	2.09	8	0.301	0.521
AATTAGATCGTTTTCCGAAATAGT	No	0.949	1.02	1.02	0.00106	0.0161	0.0657	8	0.489	0.311		TGGGCGGTCGCCTGTCAACATAAT	Yes	<0.001	0.738	1.01	-0.27	0.0269	10	8	<0.001	5.15		AATCTCTCTTACTCCACCATATAC	No	0.214	0.989	1.01	-0.0181	0.0134	1.35	8	0.167	0.778		TGCCGTGATGACTTTGTTTTTCAT	Yes	<0.001	0.35	0.975	-0.625	0.0519	12.1	8	<0.001	5.75		GCCACTTTCTTTATCTTAAAAGTT	No	0.144	0.523	0.411	0.112	0.0692	1.62	8	0.431	0.365
AATTAGATTAAAATCAAAATCCAC	No	0.117	0.98	0.944	0.0353	0.0201	1.76	8	0.098	1.01		TGGGCGGTCGCCTGTCGAAATAAT	Yes	<0.001	0.126	0.998	-0.872	0.0171	51	8	<0.001	8.36		AATCTTTCTCACTCCTCAATATAC	No	0.661	1.03	1.04	-0.0108	0.0238	0.455	8	0.395	0.404		TGCCGTGATGACTTTTTTTTTCAT	Yes	<0.001	0.325	0.978	-0.653	0.0481	13.6	8	<0.001	6.1		GCCAGAAAACTCTCCTAACCAAAA	No	0.524	1.02	1.02	0.00815	0.0122	0.667	8	0.782	0.107
AATTAGATTAAAATCAAATTCCAC	No	0.11	1.03	0.999	0.0332	0.0185	1.8	8	0.093	1.03		TGGGCGGTCGCCTGTGAAAATAAT	Yes	<0.001	0.203	1.01	-0.808	0.031	26.1	8	<0.001	7.72		AATCTTTTATAACTATGTCACCAT	No	0.601	1.01	0.992	0.0212	0.039	0.544	8	0.37	0.431		TGCCGTGATGGCTTTCTTTTTCAT	Yes	<0.001	0.286	0.94	-0.654	0.0474	13.8	8	<0.001	6.15		GCCAGGACTGTTGCTTTTCACAGC	No	0.385	0.874	0.845	0.0285	0.0308	0.927	7	0.683	0.165
AATTAGGGTCCATTTCGTGACCTA	No	0.678	0.963	0.956	0.007	0.0163	0.43	8	0.4	0.398		TGGGCGGTCGCCTTTCAAAATAAT	Yes	<0.001	0.314	1	-0.688	0.0527	13.1	8	<0.001	5.92		AATGAAAGGAACAAGGATCAGCGC	No	0.08	0.471	0.633	-0.161	0.0806	2	8	0.07	1.16		TGCCGTGATGTATTTCTTTTTCAT	Yes	<0.001	0.258	0.938	-0.679	0.0565	12	8	<0.001	5.74		GCCATCCTCCAACATATATCGTAT	No	0.081	1.02	0.998	0.0252	0.0126	1.99	8	0.325	0.488
AATTATAGGTAAAACTTACCATCA	No	0.097	0.994	1.02	-0.0223	0.0119	1.88	8	0.083	1.08		TGGGCGGTCGCGCGTCAAAATAAT	Yes	<0.001	0.16	0.957	-0.797	0.0197	40.5	8	<0.001	8.33		AATGAACCGAACAAGGATCAGCGC	No	0.158	0.577	0.662	-0.0843	0.0541	1.56	8	0.128	0.892		TGCCGTTATGACTTTCTTTTTCAT	Yes	<0.001	0.687	1	-0.317	0.0105	30.2	8	<0.001	8.26		GCCATTAAATTGATCACGGGCAAT	No	0.607	0.995	0.988	0.00732	0.0137	0.535	8	0.831	0.0804
AATTATCAAATTTATACTTCCAAA	No	0.101	0.882	0.982	-0.0995	0.0538	1.85	8	0.086	1.06		TGGGCGGTCGCTTGTCAACATAAT	Yes	<0.001	0.762	0.991	-0.228	0.0336	6.78	8	<0.001	4		AATGAACGGAACAACGATCAGCGC	No	0.325	0.527	0.609	-0.0824	0.0786	1.05	8	0.236	0.627		TGCCGTTCTTTTATCGACCGCAAC	Yes	<0.001	0.641	1.02	-0.381	0.0298	12.8	8	<0.001	5.92		GCCATTTACTTTGCCTTAAAAGTT	No	0.771	0.366	0.359	0.00637	0.0212	0.301	8	0.92	0.036
AATTATGATAATATCTAAAAGAAT	No	0.679	1.03	1.02	0.0103	0.024	0.43	8	0.4	0.398		TGGGCGGTCGGCTGTCAAAATAAT	Yes	<0.001	0.199	0.937	-0.738	0.0284	26	8	<0.001	7.72		AATGAACGGAACAAGCATTAGCGC	No	0.75	0.993	0.986	0.0063	0.0191	0.33	8	0.426	0.371		TGCCGTTTTATGTACCTAAGTATG	Yes	<0.001	0.523	0.995	-0.472	0.0407	11.6	8	<0.001	5.63		GCCATTTTATCTACCTTAAAAGTT	No	0.174	0.392	0.36	0.032	0.0215	1.49	8	0.472	0.326
AATTATGGGAGATAACGTAGGTGA	No	0.886	0.992	0.994	-0.00241	0.0163	0.148	8	0.47	0.328		TGGGCGGTTGCCTGGCAAAATAAT	Yes	<0.001	0.173	1	-0.832	0.0214	38.9	8	<0.001	8.31		AATGAACGGAACAAGGATCAGCGC	No	0.184	0.506	0.638	-0.132	0.0909	1.46	8	0.146	0.834		TGCCGTTTTATTATCGACCGCAAC	Yes	<0.001	0.436	0.948	-0.513	0.013	39.3	8	<0.001	8.85		GCCATTTTCTCTACCTCAAAAGTT	No	0.659	0.335	0.349	-0.0141	0.0309	0.458	8	0.862	0.0645
AATTATTGCCTAATCCATGCATTT	No	0.943	0.977	0.979	-0.00115	0.0156	0.0735	8	0.487	0.313		TGGGCGGTTTCCTGTCAAAATAAT	Yes	<0.001	0.239	0.909	-0.67	0.0219	30.6	8	<0.001	8.03		AATGAACGGAACAAGGCTCAGCGC	No	0.076	0.608	0.749	-0.141	0.0692	2.04	8	0.066	1.18		TGCCGTTTTTCTATCGACCGCAAC	Yes	<0.001	0.345	0.951	-0.606	0.0447	13.5	8	<0.001	6.09		GCCATTTTCTTAACCTTAAAAGTT	No	0.384	0.421	0.454	-0.0329	0.0357	0.921	8	0.683	0.166
AATTCATATTCTAACTCCTGATTA	No	0.358	0.95	0.971	-0.021	0.0215	0.976	8	0.253	0.597		TGGGGGCAAGCGCTTCTGTGGTCA	Yes	<0.001	0.196	0.946	-0.75	0.0393	19.1	8	<0.001	6.97		AATGAACGGAACATGGATCAGCGC	No	0.139	0.556	0.666	-0.11	0.0668	1.64	8	0.115	0.941		TGCCGTTTTTTTATCGACCGAAAC	Yes	<0.001	0.869	1	-0.132	0.00756	17.5	8	<0.001	6.82		GCCATTTTCTTCACCTTAAAAGTT	No	0.555	0.285	0.302	-0.0167	0.0272	0.616	8	0.796	0.0991
AATTCCAATCTGTTGGTGACGGAG	No	0.999	0.977	0.977	-4.94e-05	0.0275	0.0018	8	0.502	0.299		TGGGTCCTATCATTACTGACTAAG	Yes	0.009	0.823	0.977	-0.154	0.0446	3.45	8	0.005	2.26		AATGACATTCCATTCTACGAATAT	No	0.924	1.02	1.02	0.00203	0.0206	0.0983	8	0.481	0.318		TGCCGTTTTTTTATCGACCGCAAC	Yes	<0.001	0.36	0.889	-0.53	0.0362	14.6	8	<0.001	6.31		GCCATTTTCTTTAACTTAAAAGTT	No	0.9	0.415	0.411	0.00367	0.0282	0.13	8	0.979	0.00943
AATTCCAGTTGCAACTAAACTTGG	No	0.802	1.02	1.02	0.00353	0.0136	0.259	8	0.444	0.352		TGGTAAATTTAGGAGTAGTAGACT	Yes	<0.001	0.421	0.997	-0.577	0.0203	28.4	8	<0.001	7.89		AATGAGAATGCTTACTCTCTCTAC	No	0.742	1.02	1.01	0.00745	0.0219	0.34	8	0.423	0.373		TGCCGTTTTTTTATCGACCGCATC	Yes	<0.001	0.828	1.01	-0.182	0.00942	19.3	8	<0.001	7.1		GCCATTTTCTTTACATTAAAAGTT	No	0.393	0.341	0.36	-0.0192	0.0213	0.903	8	0.687	0.163
AATTCGGTCCATCAATGACCAAAA	No	0.452	1.01	1.02	-0.01	0.0127	0.791	8	0.301	0.521		TGGTAATCGTGACAAACCACTAAA	Yes	<0.001	0.209	0.91	-0.701	0.0278	25.2	8	<0.001	7.65		AATGAGCGGAACAAGGATCAGCGC	No	0.14	0.62	0.72	-0.0997	0.0608	1.64	8	0.115	0.938		TGCCGTTTTTTTATGGACCGCAAC	Yes	0.006	0.857	1	-0.144	0.0384	3.76	8	0.003	2.49		GCCATTTTCTTTACCTAAAAAGTT	No	0.34	0.3	0.327	-0.0265	0.0261	1.02	8	0.644	0.191
AATTCTCAGTGACAAAAAAGGTCA	No	0.303	0.995	0.981	0.0143	0.013	1.1	8	0.222	0.654		TGGTACTCACGACAAACCACTAAA	Yes	<0.001	0.262	0.867	-0.606	0.015	40.5	8	<0.001	8.33		AATGATCAAATTAATAATTCCAAA	No	0.972	1.05	1.05	0.0012	0.0327	0.0368	8	0.495	0.306		TGCCGTTTTTTTATTGACCGCAAC	Yes	<0.001	0.565	0.979	-0.414	0.0247	16.8	8	<0.001	6.71		GCCATTTTCTTTACCTTAAAAATT	No	0.535	0.416	0.401	0.0146	0.0225	0.648	8	0.786	0.104
AATTGAGATCAATGGAATTTCTCA	No	0.877	0.975	0.981	-0.00565	0.0354	0.16	8	0.468	0.33		TGGTACTGTGAAGTTCATAATTAT	Yes	<0.001	0.326	0.955	-0.629	0.0213	29.6	8	<0.001	7.97		AATGATTGCCTGAACCATGCATTT	No	0.816	1.02	1.02	0.00355	0.0148	0.24	8	0.449	0.348		TGCCGTTTTTTTCTCGACCGCAAC	Yes	<0.001	0.892	1	-0.11	0.0133	8.28	8	<0.001	4.62		GCCATTTTCTTTACCTTAAAAGTT	No	0.137	0.347	0.405	-0.0583	0.0353	1.65	8	0.422	0.375
AATTGAGCAGTACCTTGTTCCGTG	No	0.91	0.987	0.989	-0.00214	0.0183	0.117	8	0.477	0.322		TGGTAGCCATGACAAACCACTAAA	Yes	<0.001	0.266	0.877	-0.612	0.0247	24.8	8	<0.001	7.61		AATGCATGTTGAATATTAGCAGAG	No	0.339	0.958	0.984	-0.0259	0.0255	1.02	8	0.245	0.612		TGCCGTTTTTTTTTCGACCGCAAC	Yes	<0.001	0.6	1.02	-0.416	0.0277	15	8	<0.001	6.39		GCCATTTTCTTTACCTTAACAGTT	No	0.01	0.382	0.318	0.0638	0.0189	3.38	8	0.118	0.928
AATTGATAATAAACGTGATGACAA	No	0.955	0.982	0.984	-0.00171	0.0293	0.0585	8	0.49	0.31		TGGTAGTCACGACTAACCACTAAA	Yes	<0.001	0.278	0.916	-0.638	0.0261	24.5	8	<0.001	7.58		AATGCGGCTCCCGACATTAATATT	No	0.621	1.01	1	0.00673	0.0131	0.515	8	0.379	0.421		TGCCTAGATTAAGTAAAAATGAAG	Yes	<0.001	0.268	0.799	-0.53	0.0277	19.1	8	<0.001	7.08		GCCATTTTCTTTACCTTAGAAGTT	No	0.081	0.304	0.365	-0.0611	0.0307	1.99	8	0.325	0.488
AATTGATAGCCAATGACATTACCC	No	0.865	0.991	0.996	-0.00502	0.0287	0.175	8	0.464	0.333		TGGTAGTCATAACAAACCACTAAA	Yes	<0.001	0.312	0.897	-0.585	0.0331	17.7	8	<0.001	6.77		AATGCTCATGCCTGCTCCGTTTTT	No	0.104	1.02	0.999	0.019	0.0104	1.83	8	0.088	1.05		TGCCTCAGCAACTGCTTGCATTTG	Yes	<0.001	0.275	0.934	-0.658	0.0295	22.3	8	<0.001	7.49		GCCATTTTCTTTACCTTCAAAGTT	No	0.444	0.25	0.233	0.0175	0.0217	0.806	8	0.724	0.14
AATTGCCCTGTTTTATTAATTTTG	No	0.3	0.951	0.965	-0.014	0.0126	1.11	8	0.22	0.657		TGGTAGTCATCACAAACCACTAAA	Yes	<0.001	0.246	0.923	-0.677	0.0228	29.7	8	<0.001	7.98		AATGCTTACCACATCTATTTCGGT	No	0.869	1.01	1.01	-0.00564	0.0332	0.17	8	0.465	0.333		TGCCTCGACTAAGTAAAAATGAAG	Yes	<0.001	0.24	0.778	-0.538	0.0374	14.4	8	<0.001	6.27		GCCATTTTCTTTACCTTTAAAGTT	No	0.448	0.283	0.296	-0.0139	0.0174	0.797	8	0.728	0.138
AATTGGGAATAAGGTGGCCCTTTG	No	0.447	0.981	0.997	-0.016	0.02	0.8	8	0.299	0.525		TGGTAGTCATGACAAACCACAAAA	Yes	<0.001	0.208	1	-0.793	0.0187	42.4	8	<0.001	8.34		AATGGAAAAGCAATTGAAGTCTTA	No	0.931	0.992	0.993	-0.00132	0.0148	0.089	8	0.483	0.316		TGCCTCGATTAAATAAAAATGAAG	Yes	<0.001	0.304	0.831	-0.527	0.0182	29	8	<0.001	8.16		GCCATTTTCTTTACGTTAAAAGTT	No	0.66	0.29	0.278	0.0114	0.0249	0.456	8	0.863	0.0642
AATTGTAGGCGAATTTTGTATCAA	No	0.938	1.04	1.04	-0.00111	0.0138	0.0805	8	0.485	0.314		TGGTAGTCATGACAAACCACTAAA	Yes	<0.001	0.209	0.997	-0.788	0.0225	35.1	8	<0.001	8.23		AATGGAAATATAGGAAAACATTAG	No	0.338	0.979	0.998	-0.0192	0.0188	1.02	8	0.243	0.614		TGCCTCGATTAACTTAAAATGAAG	Yes	<0.001	0.563	0.999	-0.436	0.0446	9.78	8	<0.001	5.12		GCCATTTTCTTTACTTTAAAAGTT	No	0.705	0.358	0.369	-0.011	0.0281	0.393	8	0.886	0.0525
AATTGTGAAATGGACGCGTCTAAG	No	0.17	0.986	1.01	-0.0216	0.0143	1.51	8	0.136	0.866		TGGTAGTCATGACAAACCACTACA	Yes	<0.001	0.243	1	-0.758	0.0378	20.1	8	<0.001	7.09		AATGGAAATATTAGTAAACATTAG	No	0.352	0.942	0.976	-0.0347	0.0351	0.987	8	0.252	0.599		TGCCTCGATTAAGTAAAAACGAAG	Yes	<0.001	0.313	0.74	-0.427	0.0326	13.1	8	<0.001	6		GCCATTTTCTTTACTTTATAAGTT	No	0.736	0.346	0.362	-0.016	0.0459	0.349	8	0.902	0.0448
AATTTAAATCTTTTTTGCAGATGT	No	0.722	1.01	1	0.00991	0.0268	0.369	8	0.416	0.381		TGGTAGTCATGACAAACCAGTAAA	Yes	<0.001	0.248	1.01	-0.76	0.018	42.2	8	<0.001	8.34		AATGGAAATATTGGAAAACATTAG	No	0.175	0.933	0.99	-0.057	0.0383	1.49	8	0.14	0.852		TGCCTCGATTAAGTAAAAATCAAG	Yes	<0.001	0.505	1	-0.497	0.0367	13.6	8	<0.001	6.1		GCCCAACTTACGATACTATAGTAA	No	0.014	1	0.983	0.0219	0.00694	3.15	8	0.139	0.858
AATTTAACACTTTTTTGCAGATGT	No	0.061	0.992	0.961	0.0309	0.0141	2.18	8	0.054	1.27		TGGTAGTCATGACAAACCGCTAAA	Yes	<0.001	0.186	0.989	-0.802	0.0221	36.3	8	<0.001	8.28		AATGGAAATATTGGCAAACATTAT	No	0.666	0.979	0.97	0.0089	0.0198	0.449	8	0.396	0.402		TGCCTCGATTAAGTAAAAATGAAA	Yes	<0.001	0.354	0.924	-0.57	0.0314	18.2	8	<0.001	6.93		GCCCAACTTTCTTGTATGAGTTGA	No	0.329	0.317	0.271	0.0462	0.0444	1.04	8	0.634	0.198
AATTTAACGCTGTTTTGCAGATGT	No	0.469	1.02	1.01	0.0129	0.0169	0.76	8	0.309	0.509		TGGTAGTCATGACAAACGACTAAA	Yes	<0.001	0.233	0.965	-0.732	0.026	28.2	8	<0.001	7.88		AATGGAAATTTTGGCAACCATTAG	No	0.979	0.993	0.994	-0.000798	0.0297	0.0268	8	0.496	0.304		TGCCTCGATTAAGTAAAAATGAAG	Yes	<0.001	0.279	0.743	-0.463	0.0239	19.4	8	<0.001	7.11		GCCCAATCTTCAGTTTTACGTAAT	No	0.44	0.312	0.354	-0.042	0.0517	0.813	8	0.72	0.142
AATTTAACTCTTTATTGCAGATGT	No	0.628	1.01	0.996	0.0135	0.0268	0.504	8	0.38	0.42		TGGTAGTCATGACAATCCACTAAA	Yes	<0.001	0.233	1.01	-0.774	0.0159	48.6	8	<0.001	8.36		AATGGAATTTAGTATACCAGAATT	No	0.909	0.995	0.991	0.00419	0.0354	0.118	8	0.476	0.322		TGCCTCGATTAAGTAAAAATGTAG	Yes	<0.001	0.255	0.805	-0.55	0.0127	43.2	8	<0.001	9.04		GCCCAATCTTCTGCTTTACGTAAT	No	0.495	0.412	0.366	0.0462	0.0646	0.715	8	0.763	0.118
AATTTAACTCTTTGTTGCAGATGT	No	0.17	1.03	1	0.0237	0.0157	1.51	8	0.136	0.866		TGGTAGTCATGACAATCCGCTAAA	Yes	<0.001	0.239	1.04	-0.797	0.0356	22.4	8	<0.001	7.38		AATGGACATATTGGCAAAAATTAG	No	0.19	0.983	0.961	0.0222	0.0155	1.43	8	0.151	0.82		TGCCTCGATTAAGTAAAAATTAAG	Yes	<0.001	0.262	0.975	-0.714	0.011	64.6	8	<0.001	9.5		GCCCAGGGTTATATTTGATACAGG	No	0.628	0.996	1.01	-0.00986	0.0196	0.504	8	0.845	0.0732
AATTTAACTCTTTTTCACAGATGT	No	0.905	1.01	1	0.00479	0.0391	0.123	8	0.475	0.323		TGGTAGTCATGACACACCACTAAA	Yes	<0.001	0.22	0.973	-0.753	0.0197	38.2	8	<0.001	8.31		AATGGCTGTTTAGGATCAATCCTA	No	0.874	1.01	1.02	-0.00393	0.024	0.164	8	0.466	0.332		TGCCTCGATTAAGTAACAATGAAG	Yes	<0.001	0.259	0.894	-0.635	0.015	42.3	8	<0.001	9		GCCCATTGCATAGTTCGGTACCAG	No	0.047	0.947	0.914	0.0334	0.0143	2.34	8	0.251	0.6
AATTTAACTCTTTTTGGCAGATGT	No	0.588	1.01	0.991	0.0178	0.0316	0.565	8	0.364	0.439		TGGTAGTCATGACAGACCTCTAAA	Yes	<0.001	0.241	1.01	-0.767	0.0166	46.3	8	<0.001	8.34		AATGGTGCACACAAAAAAGTAAGT	No	0.699	1.01	1	0.00445	0.0111	0.401	8	0.408	0.389		TGCCTCGATTAAGTACAAATGAAG	Yes	<0.001	0.167	0.806	-0.639	0.0113	56.5	8	<0.001	9.45		GCCCCAATGCCTGAGGTAAACGCT	No	0.009	0.459	0.313	0.146	0.0426	3.42	8	0.114	0.944
AATTTAACTCTTTTTTACAGATGT	No	0.894	1.02	1.01	0.00346	0.0252	0.137	8	0.472	0.326		TGGTAGTCATGACCAACCACTAAA	Yes	<0.001	0.209	0.992	-0.784	0.0177	44.3	8	<0.001	8.34		AATGTATCCATATGACATACATGA	No	0.654	1.01	1.01	0.00796	0.0171	0.466	8	0.392	0.407		TGCCTCGATTAAGTACCAATGAAG	Yes	<0.001	0.235	0.97	-0.735	0.0223	32.9	8	<0.001	8.45		GCCCCTCCACTTAGGCGTCTCCAA	No	0.008	0.175	0.286	-0.11	0.0313	3.52	8	0.106	0.973
AATTTAACTCTTTTTTGAAGATGT	No	0.372	1.04	1.01	0.0305	0.0323	0.945	8	0.261	0.584		TGGTAGTCATGACGAACCACTAAA	Yes	<0.001	0.223	0.996	-0.774	0.0174	44.6	8	<0.001	8.34		AATGTGCAATTCTTTTCAATAAAG	No	0.614	0.988	0.978	0.01	0.0191	0.525	8	0.376	0.425		TGCCTCGATTAAGTCAAAATGAAG	Yes	<0.001	0.157	0.864	-0.707	0.017	41.7	8	<0.001	8.98		GCCCGTCTGTCTAGTCCTCTGGTC	No	0.445	1.01	1.03	-0.0126	0.0157	0.803	8	0.725	0.139
AATTTAACTCTTTTTTGCAGAAGT	No	0.222	1.04	1.01	0.0284	0.0215	1.32	8	0.171	0.766		TGGTAGTCATGATAAACCACTAAA	Yes	<0.001	0.239	0.91	-0.671	0.0207	32.4	8	<0.001	8.11		AATGTGCTTTTTGTCCCGAGATAG	No	0.153	1	1.03	-0.0252	0.016	1.58	8	0.125	0.904		TGCCTCGATTAATTAAAAATGAAG	Yes	<0.001	0.247	0.853	-0.606	0.0199	30.4	8	<0.001	8.27		GCCCTACGCAGTCTCGAACTTAAA	No	0.034	0.652	0.579	0.0726	0.0284	2.56	8	0.216	0.666
AATTTAACTCTTTTTTGCAGATCT	No	0.487	1.08	1.07	0.0178	0.0244	0.728	8	0.319	0.497		TGGTAGTCATGATGAACCACTAAA	Yes	<0.001	0.264	0.913	-0.649	0.031	20.9	8	<0.001	7.21		AATGTGTAAATATGTGTCACCCGT	No	0.388	1.01	1.02	-0.0149	0.0163	0.913	8	0.271	0.567		TGCCTCGATTATCTAAAAATGAAG	Yes	<0.001	0.387	0.73	-0.342	0.0469	7.3	8	<0.001	4.25		GCCCTACGCTGTGTCGAACTTAAA	No	0.019	0.617	0.544	0.0733	0.025	2.94	8	0.16	0.797
AATTTAACTCTTTTTTGCAGATGG	No	0.681	1	1.01	-0.00811	0.019	0.427	8	0.401	0.397		TGGTAGTGATGACAAACTACTAAA	Yes	<0.001	0.834	0.997	-0.163	0.017	9.61	8	<0.001	5.02		AATGTGTAATAAAAAAATCGTAGC	No	0.715	1.01	1.01	-0.00469	0.0124	0.378	8	0.414	0.383		TGCCTCGGTTAAGTAAAAATGAAG	Yes	<0.001	0.319	0.758	-0.439	0.0262	16.7	8	<0.001	6.7		GCCGAACTGGCTGTATAATCTTTT	No	0.261	0.995	1.02	-0.0235	0.0195	1.21	8	0.571	0.243
AATTTAACTCTTTTTTGCTGATGT	No	0.962	0.99	0.991	-0.00132	0.0272	0.0485	8	0.492	0.308		TGGTATATAAAATCCTCTAGATTA	Yes	<0.001	0.422	0.934	-0.512	0.0408	12.6	8	<0.001	5.81		AATGTTTGTCGCATACTTTATGGA	No	0.281	0.981	0.963	0.0178	0.0154	1.16	8	0.21	0.679		TGCCTCGTGTAAGTAAAAATGAAG	Yes	<0.001	0.241	0.803	-0.563	0.0146	38.6	8	<0.001	8.8		GCCGGTGTATGCGTCACGGCTAAG	No	0.17	0.977	1	-0.0234	0.0155	1.51	8	0.467	0.331
AATTTAACTCTTTTTTTCAGATGT	No	0.502	0.999	0.986	0.0137	0.0195	0.703	8	0.326	0.487		TGGTATTGATGACAAACCACTAAA	Yes	<0.001	0.324	0.86	-0.536	0.0198	27.1	8	<0.001	7.8		AATTAAACCAGACAAGATCAAGCC	No	0.564	0.967	0.973	-0.00566	0.00942	0.601	8	0.355	0.45		TGCCTCGTTTAAGTAAATATGAAG	Yes	<0.001	0.339	0.992	-0.653	0.0292	22.4	8	<0.001	7.5		GCCGTCTACCTGCCCGAAAAATAG	No	0.089	0.976	0.998	-0.0224	0.0116	1.94	8	0.339	0.47
AATTTAACTTTTTTTTGCAGATGT	No	0.785	1.04	1.03	0.00517	0.0183	0.282	8	0.439	0.358		TGGTCATGATGACCCTCATGGCCG	Yes	<0.001	0.83	0.977	-0.147	0.0203	7.22	8	<0.001	4.18		AATTAAAGTAAAATCAAAGTCCAC	No	0.646	0.993	1	-0.0063	0.0132	0.477	8	0.389	0.41		TGCCTCTATTAAGTAAAAATGAAG	Yes	<0.001	0.266	0.771	-0.505	0.0339	14.9	8	<0.001	6.37		GCCGTTTTCTATACCTTAAAAGTT	No	0.286	0.463	0.504	-0.0412	0.036	1.14	8	0.594	0.226
AATTTAAGCTCAAGCATTAATTGT	No	0.176	1.01	0.971	0.035	0.0236	1.49	8	0.14	0.853		TGGTCGTCCTTTATTAACTACTCA	Yes	<0.001	0.67	0.955	-0.285	0.0154	18.5	8	<0.001	6.89		AATTAAATAAAAATCAAAATCCAC	No	0.159	1.05	1.01	0.0382	0.0246	1.55	8	0.129	0.889		TGCCTTAACGAGCAGCATCAGCCA	Yes	<0.001	0.266	0.898	-0.632	0.0179	35.4	8	<0.001	8.61		GCCTACCCAAATAAGAATGACGAC	No	0.098	1	0.983	0.0213	0.0114	1.87	8	0.355	0.45
AATTTAATTCTTGTTTGCAGATGT	No	0.603	0.989	1	-0.0149	0.0275	0.541	8	0.371	0.431		TGGTCTCCGATTCTAACATAATGC	Yes	0.006	0.965	1.03	-0.0691	0.0185	3.73	8	0.004	2.44		AATTAAATAGTTCTCGGAAATAGT	No	0.104	0.97	1	-0.0307	0.0167	1.84	8	0.088	1.06		TGCCTTAATTAACATACGTTTCAT	Yes	<0.001	0.362	1.03	-0.672	0.0278	24.2	8	<0.001	7.7		GCCTACGTTCCAACATGCAAGCTG	No	0.101	1.03	1.01	0.0191	0.0103	1.85	8	0.358	0.446
AATTTAGCTATTTTTTGCAGATGT	No	0.844	1.04	1.03	0.00617	0.0303	0.204	8	0.457	0.34		TGGTCTTCCTTTATTAAATACTCA	Yes	<0.001	0.809	0.984	-0.175	0.026	6.75	8	<0.001	3.98		AATTAAATCATTTTCAGAAATAGT	No	0.648	1.01	0.998	0.0166	0.035	0.475	8	0.389	0.41		TGCCTTGCTGACTTTCTTTTTCAT	Yes	<0.001	0.913	1	-0.0885	0.0148	6	8	<0.001	3.68		GCCTACTCGCTCTCGAATGATGAA	No	0.799	1	1.01	-0.00333	0.0127	0.263	8	0.935	0.0293
AATTTCGTAAATGCTCATATAATA	No	0.312	0.993	1.03	-0.0327	0.0303	1.08	8	0.227	0.644		TGGTGACCGGATCGATATTAGGAT	Yes	<0.001	0.236	0.966	-0.73	0.029	25.2	8	<0.001	7.65		AATTAAATCCTTTTCTGAAATAGT	No	0.724	1.01	0.995	0.00987	0.0269	0.366	8	0.417	0.38		TGCGACAGCAACTTCTAGCATTTG	Yes	<0.001	0.475	0.981	-0.505	0.0397	12.7	8	<0.001	5.91		GCCTCATGTACACTCTTCAGTTAA	No	0.957	1.02	1.02	-0.000685	0.0122	0.0561	8	>0.999	0
AATTTGAAATAAGATTATAATTCC	No	0.799	0.991	1	-0.0102	0.0387	0.263	8	0.444	0.353		TGGTTACGAAGTTAGCCTCTTCAA	Yes	<0.001	0.49	1	-0.51	0.0224	22.8	8	<0.001	7.42		AATTAAATCGTTTTCACAAATAGT	No	0.676	1	0.994	0.0104	0.0239	0.434	8	0.401	0.397		TGCGCGGAGAGAGAGTTTGCATTT	Yes	<0.001	0.379	1.04	-0.664	0.0283	23.4	8	<0.001	7.62		GCCTCGCCAAAGATTTGAAAAACA	No	0.269	0.995	1.01	-0.0159	0.0134	1.19	8	0.578	0.238
AATTTGAGCAACCTCGTTAGGGTC	No	0.953	1	1	0.00138	0.0227	0.0608	8	0.49	0.31		TGGTTGCATATGTGCCAAATGAAA	Yes	<0.001	0.709	0.967	-0.258	0.0253	10.2	8	<0.001	5.2		AATTAAATCGTTTTCCGAAATAGT	No	0.634	1.03	1.02	0.00628	0.0127	0.495	8	0.384	0.416		TGCGCGTTTGAAGTCAGCATGCAT	Yes	<0.001	0.343	0.569	-0.225	0.0298	7.56	8	<0.001	4.35		GCCTCGTGTTGATCTTACAATTTT	No	0.009	1.02	0.99	0.0293	0.00851	3.44	8	0.113	0.949
AATTTGTCACTGCCGAACGGAGAG	No	0.573	0.971	0.977	-0.00631	0.0108	0.587	8	0.358	0.447		TGTAAAATCCAATCGATTATAACG	Yes	<0.001	0.4	0.681	-0.281	0.031	9.06	8	<0.001	4.85		AATTAAATCGTTTTCGGAAATATT	No	0.586	0.962	0.968	-0.00648	0.0114	0.567	8	0.364	0.439		TGCGCTGGGGTCTAATGACATAAT	Yes	0.054	0.945	1.02	-0.0771	0.0341	2.26	8	0.029	1.54		GCCTGAACTAGTCTGGTTCCCGCA	No	0.014	1.07	0.898	0.173	0.0556	3.11	8	0.142	0.846
AATTTTCAACAATGCCTGTAAACA	No	0.419	0.991	0.979	0.0119	0.014	0.851	8	0.285	0.545		TGTAAAATCCACCCGATTATAACG	Yes	0.008	0.462	0.714	-0.253	0.0716	3.53	8	0.005	2.31		AATTAAATCGTTTTCTGAAATAGT	No	0.577	0.987	0.999	-0.012	0.0206	0.582	8	0.36	0.444		TGCGTAAGCAACTTGTTGCATTTG	Yes	<0.001	0.814	1	-0.189	0.00817	23.2	8	<0.001	7.59		GCCTTCAACATCGAAAAGTGATTG	No	0.025	0.957	0.932	0.0253	0.00915	2.76	8	0.181	0.742
AATTTTCAATAATGCCGGTAAACA	No	0.278	1.02	0.997	0.0262	0.0225	1.16	8	0.206	0.686		TGTAAAATCCACGCGATTATAACG	Yes	<0.001	0.392	0.675	-0.283	0.0554	5.1	8	<0.001	3.21		AATTAAATTAAAATAAATATCCAC	No	0.294	1.01	0.965	0.0457	0.0407	1.12	8	0.218	0.662		TGCGTCACCAACTTCTTGCATTTG	Yes	<0.001	0.287	0.866	-0.579	0.03	19.3	8	<0.001	7.1		GCCTTTCGTAAATGCAAATGGGCC	No	0.353	1	1.02	-0.015	0.0152	0.986	8	0.655	0.184
AATTTTCAGTGACAACACAGGTCA	No	0.975	0.963	0.964	-0.000709	0.0215	0.0329	8	0.496	0.305		TGTAAAATCCACTCGACTATAACG	Yes	<0.001	0.392	0.716	-0.324	0.0412	7.88	8	<0.001	4.43		AATTAAATTAAAATCAAAATCCTC	No	0.697	1.05	1.05	0.00625	0.0155	0.404	8	0.408	0.39		TGCGTCACCGACTTCTTGCATTTG	Yes	<0.001	0.223	0.835	-0.612	0.0258	23.8	8	<0.001	7.66		GCCTTTTCCTTTACCTTAAAAGTT	No	0.235	0.401	0.37	0.0314	0.0244	1.28	8	0.543	0.265
AATTTTCAGTTACAGCAAAGGTCA	No	0.065	0.917	0.939	-0.0225	0.0105	2.14	8	0.057	1.24		TGTAAAATCCACTCGATTACAACG	Yes	<0.001	0.304	0.787	-0.483	0.0366	13.2	8	<0.001	5.95		AATTAAATTAAAATCAAAATGCAC	No	0.308	1.05	1.02	0.0285	0.0262	1.09	8	0.226	0.645		TGCGTCAGCAACATCTTGCATTTG	Yes	<0.001	0.222	0.825	-0.603	0.0164	36.8	8	<0.001	8.7		GCGAATTCTCACCCTGCCTTCATT	No	0.825	1.04	1.04	0.00152	0.00667	0.228	8	0.948	0.0233
AATTTTCAGTTACGACAAAGGTCA	No	0.228	0.962	0.984	-0.0219	0.0167	1.31	8	0.175	0.757		TGTAAAATCCACTCGATTAGAACG	Yes	<0.001	0.299	0.825	-0.526	0.0392	13.4	8	<0.001	6		AATTAAATTAAAATCAAAGTCCAC	No	0.155	0.99	0.953	0.0372	0.0237	1.57	8	0.126	0.899		TGCGTCAGCAACGTCTTGCATTTG	Yes	<0.001	0.32	0.831	-0.512	0.0149	34.3	8	<0.001	8.55		GCGACAACACACAAGAACTAACCC	No	0.847	1.01	1.01	-0.0023	0.0115	0.199	8	0.958	0.0188
AATTTTCGATAATGCCTGTAAACA	No	0.331	0.981	0.997	-0.0164	0.0158	1.04	8	0.238	0.623		TGTAAAATCCACTCGATTATTACG	Yes	<0.001	0.286	0.975	-0.69	0.0214	32.3	8	<0.001	8.11		AATTAAATTAAAATCAACATCCAC	No	0.147	0.998	0.981	0.0167	0.0104	1.6	8	0.121	0.918		TGCGTCAGCAACTTCATGCATTTG	Yes	<0.001	0.252	0.98	-0.728	0.0322	22.6	8	<0.001	7.53		GCGACAATTATTCGAGTGATGAAG	No	0.035	0.992	1.03	-0.0384	0.0152	2.53	8	0.219	0.66
AATTTTTAGTTCTCATCCATTAAA	No	0.399	1.03	1.02	0.0129	0.0144	0.891	8	0.275	0.561		TGTAAAATCCACTCGATTCTAACG	Yes	<0.001	0.299	0.989	-0.69	0.0209	33	8	<0.001	8.15		AATTAAATTAAAATCAAGATCCAC	No	0.746	1	0.996	0.00614	0.0183	0.335	8	0.425	0.372		TGCGTCAGCAACTTCGTGCATTTG	Yes	<0.001	0.19	0.959	-0.769	0.0268	28.7	8	<0.001	8.14		GCGACATGTTTATCTCCATAAACC	No	0.904	0.328	0.324	0.00397	0.0319	0.125	8	0.981	0.00849
ACAAAAGACACATTTGTTAGAAAC	No	0.981	1.02	1.02	-0.000212	0.00879	0.0241	8	0.497	0.304		TGTAAAATCCACTCGATTTTAACG	Yes	<0.001	0.627	0.923	-0.296	0.0444	6.66	8	<0.001	3.94		AATTAAATTAAAATCACAATCCAC	No	0.304	1.01	0.991	0.0226	0.0205	1.1	8	0.224	0.65		TGCGTCAGCAACTTCTGGCATTTG	Yes	<0.001	0.187	0.94	-0.753	0.0137	55.1	8	<0.001	9.41		GCGACGACACTATAGTTGAGGAAA	No	0.466	0.994	1	-0.00883	0.0115	0.766	8	0.741	0.13
ACAAACGAAGTAGATTGTTTGTAT	No	0.987	1.01	1.01	-0.000353	0.0203	0.0174	8	0.499	0.302		TGTAAAATCCACTCGCTTATAACG	Yes	<0.001	0.377	0.685	-0.308	0.0513	6.01	8	<0.001	3.65		AATTAAATTAAAATCAGAATCCAC	No	0.325	1.02	0.998	0.0197	0.0188	1.05	8	0.236	0.627		TGCGTCAGCAACTTCTTGCATTAG	Yes	<0.001	0.29	0.998	-0.708	0.0314	22.5	8	<0.001	7.52		GCGAGATATAATAAACGTTCAATA	No	0.805	0.39	0.38	0.00915	0.0359	0.255	8	0.938	0.0279
ACAAATCAAGTATTCTCAACGAGC	No	0.995	1.02	1.02	9.36e-05	0.0141	0.00664	8	0.501	0.3		TGTAAAATCCACTCGGTTATAACG	Yes	<0.001	0.428	0.705	-0.277	0.043	6.44	8	<0.001	3.85		AATTAAATTAAAATGAAAATCCAC	No	0.238	1.05	1.01	0.0355	0.0279	1.27	8	0.183	0.738		TGCGTCAGCAACTTCTTGCATTTC	Yes	0.007	0.832	0.956	-0.123	0.0344	3.58	8	0.004	2.38		GCGAGATCTAAAAAACCTTCAATA	No	0.222	0.317	0.362	-0.0452	0.0341	1.32	8	0.529	0.277
ACAACGTAAATAGACCATCAACCC	No	0.586	0.999	1.01	-0.00816	0.0144	0.567	8	0.363	0.44		TGTAAAGTCCACACGATTATAACG	Yes	<0.001	0.266	0.816	-0.55	0.0291	18.9	8	<0.001	6.94		AATTAAATTAAAATTAAAATCCAC	No	0.451	1.05	1.02	0.0281	0.0356	0.792	8	0.303	0.518		TGCGTCAGCAACTTCTTGCATTTG	Yes	<0.001	0.243	0.785	-0.542	0.0224	24.2	8	<0.001	7.71		GCGAGATGGAATAAACCTCCAATA	No	0.016	0.552	0.397	0.154	0.0508	3.04	8	0.149	0.826
ACAAGAACAGTTTAACCAACTACC	No	0.526	1.01	1	0.0107	0.0162	0.662	8	0.337	0.473		TGTAAATTCCACTTGATTATAACG	Yes	<0.001	0.395	0.951	-0.556	0.0256	21.7	8	<0.001	7.29		AATTAAATTAAAGTCAAAATCCAC	No	0.064	1.06	1.01	0.0457	0.0213	2.15	8	0.056	1.25		TGCGTCAGCAACTTCTTGCGTTTG	Yes	<0.001	0.258	0.956	-0.698	0.0282	24.8	8	<0.001	7.77		GCGAGATGTAAAAATCCTTCAATA	No	0.776	0.316	0.31	0.00616	0.021	0.294	8	0.923	0.0348
ACAAGATTGGGCATGAAGCACCCC	No	0.108	0.987	1.01	-0.0234	0.0129	1.81	8	0.091	1.04		TGTAACATCCACTCGATTATAACG	Yes	0.021	0.462	0.621	-0.159	0.0553	2.88	8	0.012	1.9		AATTAACATAAAATCAAAATCCAC	No	0.081	1.03	0.976	0.0526	0.0264	1.99	8	0.07	1.15		TGCGTCAGCAACTTCTTGCTTTTG	Yes	<0.001	0.226	0.994	-0.768	0.0181	42.4	8	<0.001	9		GCGAGATGTAATAAAACTTCAATA	No	0.491	0.389	0.371	0.0178	0.0246	0.722	8	0.761	0.119
ACAAGATTGGGCATGAGCCACCCT	No	0.738	0.969	0.959	0.00908	0.0263	0.346	8	0.423	0.374		TGTAATGAGCGCCCTGATCTCGGA	Yes	<0.001	0.414	0.757	-0.342	0.0423	8.1	8	<0.001	4.52		AATTAACTGAATTAAATCATCAAA	No	0.656	1.08	1.07	0.00977	0.0212	0.462	8	0.393	0.406		TGCGTCAGCAATTTCTTGCATTTG	Yes	<0.001	0.394	0.781	-0.386	0.0306	12.6	8	<0.001	5.89		GCGAGATGTAATAAACCTTCAAGA	No	0.638	0.317	0.332	-0.0144	0.0294	0.488	8	0.85	0.0706
ACAAGTACTTGTCCCTTACCGCTT	No	0.207	1.03	1.02	0.0186	0.0135	1.37	8	0.161	0.793		TGTACAATCCACTCGATCATAACG	Yes	<0.001	0.296	0.991	-0.695	0.0472	14.7	8	<0.001	6.27		AATTAATCTCATGTCATTGGCAAG	No	0.867	0.999	0.997	0.00283	0.0163	0.173	8	0.464	0.333		TGCGTCAGCAGCGTCTTGCATTTG	Yes	<0.001	0.165	0.883	-0.718	0.0181	39.6	8	<0.001	8.85		GCGAGATGTAATAAACCTTCAATA	No	0.75	0.338	0.332	0.00645	0.0196	0.329	8	0.91	0.0409
ACAATAAAAATATAAGAAAACCAA	No	0.986	1.04	1.04	-0.000903	0.0509	0.0177	8	0.499	0.302		TGTATAATCCACTCGATTGTAACG	Yes	<0.001	0.279	0.832	-0.553	0.0297	18.6	8	<0.001	6.9		AATTAATTTAAAATCATAATCCAC	No	0.661	0.998	0.993	0.00542	0.0119	0.455	8	0.395	0.404		TGCGTCAGCCACTTCTTGCATTTG	Yes	<0.001	0.244	0.75	-0.506	0.0378	13.4	8	<0.001	6.06		GCGAGATGTAATAAACCTTCATTA	No	0.205	0.403	0.369	0.0337	0.0245	1.38	8	0.511	0.292
ACAATGCATCACAACAAGCCTTAT	No	0.704	1.02	1.01	0.0107	0.0271	0.394	8	0.409	0.388		TGTATAATTTAGAACGAAGCCTAA	Yes	<0.001	0.348	0.932	-0.584	0.0232	25.2	8	<0.001	7.65		AATTACAAAAAATCATTACGTTAT	No	0.845	1.02	1.02	0.00652	0.0322	0.202	8	0.458	0.34		TGCGTTAATTAACATACGTTTCAT	Yes	<0.001	0.299	0.944	-0.645	0.0211	30.6	8	<0.001	8.29		GCGAGATGTAATAAACCTTCGATA	No	0.118	0.32	0.372	-0.0517	0.0296	1.75	8	0.388	0.411
ACACAAAATAACTTCTGATATACT	No	0.491	1.02	1.01	0.00903	0.0125	0.721	8	0.32	0.495		TGTATGTGGGTACTGTCATTGTGT	Yes	<0.001	0.773	1.01	-0.242	0.028	8.64	8	<0.001	4.71		AATTACCTAGGTAGGATCCACCCT	No	0.624	1.13	1.16	-0.0301	0.0589	0.51	8	0.38	0.42		TGCTAAAGATTATCCAAACTATAT	Yes	<0.001	0.324	0.666	-0.342	0.0187	18.3	8	<0.001	6.96		GCGAGATGTAATAAACCTTCTATA	No	0.498	0.403	0.385	0.0177	0.025	0.71	8	0.765	0.116
ACACAAATCTATTAACGGGACATT	No	0.707	0.992	0.998	-0.00591	0.0152	0.389	8	0.411	0.387		TGTATTAATCAAAATACGTTTCAT	Yes	<0.001	0.409	1.01	-0.602	0.0342	17.6	8	<0.001	6.76		AATTACTAGATTTCTAATCTAAAT	No	0.575	0.956	0.986	-0.0307	0.0525	0.585	8	0.359	0.445		TGCTAAGACCTCTAACACAACCTA	Yes	<0.001	0.414	1.03	-0.62	0.0337	18.4	8	<0.001	6.97		GCGAGATGTAATAAACCTTTAATA	No	0.242	0.372	0.345	0.027	0.0214	1.26	8	0.549	0.26
ACACATACATTCCTTTCAACCTAA	No	0.927	1.03	1.04	-0.00149	0.0158	0.0943	8	0.482	0.317		TGTCAAATCCAATCGATTATAACG	Yes	<0.001	0.289	0.874	-0.585	0.0242	24.2	8	<0.001	7.55		AATTAGATCGTTTTCCGAAATAGT	No	0.569	1	0.992	0.0086	0.0145	0.594	8	0.357	0.447		TGCTAAGACCTCTGACACCACCTA	Yes	<0.001	0.279	1.03	-0.753	0.0171	44	8	<0.001	9.08		GCGAGATGTAATAAATCTTCAATA	No	0.582	0.426	0.447	-0.0211	0.0367	0.574	8	0.814	0.0896
ACACATAGTTAAGGCTGCGGGAAA	No	0.09	0.987	1.01	-0.0225	0.0117	1.93	8	0.078	1.11		TGTCAGGTTCCAGACAACATCATT	Yes	<0.001	0.262	0.954	-0.692	0.0229	30.2	8	<0.001	8		AATTAGATTAAAATCAAAATCCAC	No	0.613	1.04	1.02	0.0106	0.0202	0.526	8	0.375	0.425		TGCTATAGCGCGAACAAGTGCCAA	Yes	<0.001	0.316	0.975	-0.658	0.055	12	8	<0.001	5.73		GCGAGATGTAATACACCTTCAATA	No	0.028	0.412	0.357	0.0546	0.0204	2.68	8	0.194	0.712
ACACCTCGCATCAGATGAATAGTG	No	0.082	0.978	0.998	-0.0205	0.0103	1.99	8	0.071	1.15		TGTCATGTAAAACCCTCTAGATTA	Yes	<0.001	0.32	0.917	-0.597	0.0321	18.6	8	<0.001	6.9		AATTAGATTAAAATCAAATTCCAC	No	0.68	1.04	1.05	-0.00735	0.0172	0.427	8	0.402	0.396		TGCTATCGCATTCAGAGGTGGCTT	Yes	<0.001	0.477	0.996	-0.519	0.0354	14.7	8	<0.001	6.32		GCGAGATGTAATCAACCTTCAATA	No	0.774	0.354	0.362	-0.00738	0.0248	0.298	8	0.922	0.0354
ACACCTGTGGGCCTAGTTTTAGTG	No	0.626	1.03	1.04	-0.0102	0.0202	0.507	8	0.38	0.42		TGTCATGTATAATCCTCTAGATTA	Yes	<0.001	0.313	0.896	-0.582	0.0192	30.3	8	<0.001	8.01		AATTAGGGTCCATTTCGTGACCTA	No	0.827	0.965	0.96	0.00465	0.0205	0.226	8	0.452	0.345		TGCTCATTTAAAACAAGGAATGTG	Yes	<0.001	0.361	0.966	-0.604	0.047	12.9	8	<0.001	5.94		GCGAGATGTAATTAACCTTCAATA	No	0.842	0.343	0.337	0.00571	0.0278	0.206	8	0.956	0.0196
ACACGGTCCTGTTTAACACCGCTT	No	0.702	0.986	0.998	-0.0123	0.031	0.397	8	0.409	0.388		TGTCCCGATAACACAGTTGGCGTT	Yes	<0.001	0.879	0.97	-0.0907	0.011	8.27	8	<0.001	4.58		AATTATAGGTAAAACTTACCATCA	No	0.876	1.02	1.02	0.00407	0.0252	0.161	8	0.466	0.331		TGCTCGCTTCAATAGCAGCAGCAA	Yes	<0.001	0.234	0.82	-0.587	0.0233	25.1	8	<0.001	7.8		GCGAGATGTAGTAAACCTTCAATA	No	0.562	0.356	0.371	-0.0146	0.0241	0.606	8	0.8	0.0969
ACACGGTGCTGTTTACCACCGCCT	No	0.298	0.965	0.982	-0.0166	0.0149	1.11	8	0.218	0.661		TGTCCCTTAGATGTCGAAAACTTG	Yes	<0.001	0.347	1.03	-0.687	0.028	24.5	8	<0.001	7.59		AATTATGATAATATCTAAAAGAAT	No	0.153	1.02	0.973	0.0473	0.0299	1.58	8	0.124	0.905		TGCTGCTGCGTTAATCGTATAAAA	Yes	0.002	0.798	0.975	-0.177	0.0397	4.47	8	0.001	2.9		GCGAGATGTCATAAACCTTCAATA	No	0.025	0.343	0.3	0.0431	0.0157	2.74	8	0.184	0.735
ACACGGTGCTGTTTACCACCGCTC	No	0.246	0.993	1.01	-0.0168	0.0134	1.25	8	0.186	0.73		TGTCCGCTTCAACCGCAGCAGCAA	Yes	<0.001	0.222	0.836	-0.615	0.0235	26.2	8	<0.001	7.73		AATTATGGGAGATAACGTAGGTGA	No	0.591	0.982	0.967	0.0147	0.0264	0.559	8	0.366	0.436		TGCTTCTATTAAGTAAAAATGAAG	Yes	<0.001	0.31	0.747	-0.436	0.0321	13.6	8	<0.001	6.1		GCGAGATGTCATAACCCTTCAATA	No	0.939	0.341	0.339	0.00198	0.025	0.079	8	0.995	0.00219
ACACGGTGCTGTTTACCACCGGTT	No	0.876	0.975	0.97	0.00566	0.0351	0.161	8	0.467	0.331		TGTCGCTTAGATGTCCAAAACTTG	Yes	<0.001	0.825	1	-0.178	0.0239	7.46	8	<0.001	4.27		AATTATTGCCTAATCCATGCATTT	No	0.98	0.97	0.97	0.000443	0.0175	0.0253	8	0.497	0.304		TGCTTTAATCAGCATACGTTTCAT	Yes	<0.001	0.378	1.02	-0.645	0.0388	16.6	8	<0.001	6.68		GCGAGATGTCATAAGCCTTCAATA	No	0.143	0.399	0.343	0.0561	0.0345	1.63	8	0.43	0.367
ACACTAATGAAGAACATTCCAAGT	No	0.098	0.968	1.01	-0.0419	0.0224	1.87	8	0.083	1.08		TGTCGGTAAATCAAGCGACTAGTT	Yes	<0.001	0.357	0.981	-0.623	0.0329	19	8	<0.001	6.95		AATTCAATTAACATCAAAATCCAC	No	0.079	1.02	0.991	0.0263	0.0131	2.01	8	0.069	1.16		TGCTTTACGGAGAGAATTGAAGAA	Yes	<0.001	0.309	0.885	-0.576	0.0163	35.2	8	<0.001	8.61		GCGAGATGTGATAAACCCTCAATA	No	0.841	0.241	0.248	-0.00709	0.0343	0.207	8	0.956	0.0197
ACACTCATGTCTAAAAACGGCTAA	No	0.411	1.05	1.02	0.0222	0.0257	0.867	8	0.281	0.551		TGTCGTTTTTTTATCGGCCGCAAC	Yes	0.046	0.95	0.985	-0.0353	0.015	2.36	8	0.027	1.57		AATTCCAATCTGTTGGTGACGGAG	No	0.629	0.979	0.965	0.0139	0.0276	0.502	8	0.382	0.418		TGCTTTACGGGGAGAATTTAAGAA	Yes	0.048	0.5	0.594	-0.0946	0.0405	2.34	8	0.025	1.59		GCGAGATTTAATAAACCTTCAATA	No	0.77	0.484	0.471	0.0122	0.0404	0.303	8	0.919	0.0365
ACACTGAAAAGACATAACACTGTA	No	0.227	0.999	1.02	-0.023	0.0176	1.31	8	0.174	0.758		TGTCTAATTTAGACCGAAGCCTAA	Yes	<0.001	0.425	0.937	-0.512	0.0253	20.2	8	<0.001	7.11		AATTCCAGTTGCAACTAAACTTGG	No	0.547	1	0.992	0.0103	0.0164	0.628	8	0.348	0.458		TGCTTTATGAGAGTTATGCTTAAA	Yes	<0.001	0.454	1.15	-0.692	0.0218	31.7	8	<0.001	8.36		GCGAGGTGTAATAAACCATCAATA	No	0.339	0.329	0.35	-0.0206	0.0203	1.02	8	0.643	0.192
ACACTTAAATCAAAGCTCACCAAC	No	0.871	0.956	0.959	-0.00369	0.0221	0.167	8	0.466	0.332		TGTGAATTCCACTCGATTATAACG	Yes	<0.001	0.388	0.712	-0.324	0.0246	13.2	8	<0.001	5.95		AATTCGGTCCATCAATGACCAAAA	No	0.781	0.988	0.992	-0.00438	0.0152	0.288	8	0.437	0.36		TGCTTTCGAATTCACAGGTGGCTT	Yes	<0.001	0.427	0.912	-0.485	0.0202	24	8	<0.001	7.69		GCGATCTTCGGGAGCATTCTGTGT	No	0.225	0.338	0.377	-0.0393	0.0299	1.32	8	0.531	0.275
ACAGACTATTTATTAACGCATCCT	No	0.762	0.981	0.99	-0.00897	0.0287	0.313	8	0.43	0.366		TGTGCATGATGACCGTCATGGCCG	Yes	<0.001	0.379	0.764	-0.385	0.0454	8.48	8	<0.001	4.65		AATTCTCAGTGACAAAAAAGGTCA	No	0.08	0.996	0.968	0.0278	0.0139	2	8	0.07	1.16		TGCTTTCGCACTCACAGGTGGCTT	Yes	<0.001	0.315	0.966	-0.65	0.0182	35.8	8	<0.001	8.64		GCGATTAATAAGTAACTAATCTAC	No	0.246	1.03	1.01	0.0201	0.0161	1.25	8	0.553	0.257
ACAGCTAGTATCAGATGAATAGTG	No	0.669	1.03	1.02	0.00783	0.0176	0.444	8	0.397	0.402		TGTGCATTAATGATGATTGTTCCT	Yes	<0.001	0.302	0.976	-0.674	0.029	23.2	8	<0.001	7.47		AATTGAGATCAATGGAATTTCTCA	No	0.47	1	0.97	0.0297	0.0392	0.758	8	0.312	0.506		TGCTTTCGCATTCACACGTGGCTT	Yes	<0.001	0.917	1.02	-0.0995	0.00875	11.4	8	<0.001	5.57		GCGATTTTCATTACCTTAAAAGTT	No	0.632	0.33	0.341	-0.0115	0.0232	0.497	8	0.847	0.0719
ACAGCTCGAATCAAATAAATAGTG	No	0.675	1.02	1.01	0.00798	0.0184	0.435	8	0.399	0.399		TGTGTTATGATCATCGTTGATCAT	Yes	<0.001	0.335	0.999	-0.664	0.0448	14.8	8	<0.001	6.29		AATTGAGCAGTACCTTGTTCCGTG	No	0.408	1.01	0.983	0.0234	0.0268	0.873	8	0.282	0.55		TGCTTTCGCATTCACAGATGGCTT	Yes	<0.001	0.455	1.02	-0.565	0.0517	10.9	8	<0.001	5.46		GCGCAACGGAGTGTCGAACTTAAA	No	0.845	0.804	0.801	0.00268	0.0133	0.202	8	0.957	0.0191
ACAGCTCGAATCACATGAATAGTG	No	0.741	0.975	0.969	0.00573	0.0168	0.342	8	0.424	0.373		TGTTACACGTATGCTCCTTGTTAC	Yes	<0.001	0.556	0.979	-0.423	0.0283	15	8	<0.001	6.31		AATTGATAATAAACGTGATGACAA	No	0.129	0.995	1.02	-0.0206	0.0122	1.69	8	0.107	0.97		TGCTTTCGCATTCACAGGTGACTT	Yes	<0.001	0.234	1.01	-0.772	0.021	36.8	8	<0.001	8.7		GCGCAGAGGTTTCCGTCACATATT	No	0.247	0.726	0.752	-0.0258	0.0206	1.25	8	0.554	0.256
ACAGCTCGAATCAGATAAATAGTG	No	0.671	0.998	1.01	-0.0155	0.0351	0.441	8	0.397	0.401		TGTTACGTGTATGCTCCTTGTTAC	Yes	<0.001	0.393	0.972	-0.579	0.0296	19.5	8	<0.001	7.02		AATTGATAGCCAATGACATTACCC	No	0.772	1	0.992	0.012	0.0399	0.3	8	0.433	0.363		TGCTTTCGCATTCACAGGTGGCTG	Yes	<0.001	0.528	1.03	-0.503	0.0322	15.6	8	<0.001	6.51		GCGCAGGGGTTATCGTCACATATT	No	0.447	0.669	0.689	-0.0199	0.0249	0.8	8	0.727	0.139
ACAGCTCGAATCAGATGAATAGTA	No	0.508	0.996	1.01	-0.0132	0.0191	0.692	8	0.329	0.483		TGTTAGCTTATCTTCCATACAGCA	Yes	<0.001	0.352	0.95	-0.598	0.0411	14.5	8	<0.001	6.23		AATTGCCCTGTTTTATTAATTTTG	No	0.863	0.981	0.976	0.00432	0.0243	0.178	8	0.463	0.334		TGCTTTCGCATTCACAGGTGGCTT	Yes	<0.001	0.339	0.844	-0.505	0.0306	16.5	8	<0.001	6.65		GCGCAGTAGTTTTCGTCAGATATT	No	0.042	1.03	1.04	-0.0148	0.00609	2.42	8	0.236	0.627
ACAGCTCGAATCAGATGAATAGTC	No	0.219	0.985	1.01	-0.0289	0.0217	1.33	8	0.169	0.771		TGTTAGGATAGCGTAGAATCGCAG	Yes	<0.001	0.633	0.997	-0.364	0.0226	16.1	8	<0.001	6.52		AATTGCTTGGTTCGCAGCTGTTGT	No	0.297	0.822	0.909	-0.0875	0.0785	1.12	8	0.219	0.659		TGCTTTCGCATTCACAGGTGGTTT	Yes	<0.001	0.221	1	-0.783	0.0182	42.9	8	<0.001	9.03		GCGCAGTGCTTTTCGTCACATATT	No	0.624	0.59	0.57	0.0202	0.0396	0.51	8	0.843	0.0743
ACAGCTCGAATCAGATGAATAGTG	No	0.155	0.95	0.986	-0.0365	0.0233	1.57	8	0.125	0.902		TGTTAGTAAACCCCAGCCAAAGCT	Yes	<0.001	0.255	0.842	-0.587	0.0237	24.8	8	<0.001	7.61		AATTGGGAATAAGGTGGCCCTTTG	No	0.4	0.998	0.99	0.00852	0.00958	0.889	8	0.278	0.557		TGCTTTCGCATTCACATGTGGCTT	Yes	<0.001	0.655	0.986	-0.331	0.022	15.1	8	<0.001	6.4		GCGCAGTGGGTTTCGTCACATATT	No	0.504	0.515	0.534	-0.0194	0.0277	0.7	8	0.768	0.115
ACAGCTCGAATCAGATTAGTAGTG	No	0.606	0.996	1	-0.00798	0.0148	0.537	8	0.371	0.43		TGTTATGATAGCGTAGAAGCGCAG	Yes	0.014	0.939	0.967	-0.0287	0.00925	3.11	8	0.009	2.05		AATTGTGAAATGGACGCGTCTAAG	No	0.631	0.998	1.01	-0.0105	0.021	0.499	8	0.383	0.417		TGCTTTCGCATTCACGGGTGGCTT	Yes	<0.001	0.303	0.98	-0.677	0.022	30.7	8	<0.001	8.29		GCGCAGTGGTCTTCGTCACATATT	No	0.697	0.456	0.433	0.0226	0.0559	0.404	8	0.881	0.0548
ACAGCTCGAATCAGCTGAATAGTG	No	0.067	0.976	1.02	-0.0441	0.0208	2.12	8	0.059	1.23		TGTTATGATAGCGTAGAATCCCAG	Yes	0.024	1.05	1.01	0.0389	0.014	2.77	8	0.015	1.84		AATTTAAATCTTTTTTGCAGATGT	No	0.538	1.06	1.04	0.02	0.0311	0.643	8	0.344	0.463		TGCTTTCGCATTCATAGGTGGCTT	Yes	<0.001	0.263	0.911	-0.647	0.02	32.4	8	<0.001	8.41		GCGCAGTGGTTTGCGTCAGATATT	No	0.242	0.964	0.979	-0.015	0.0119	1.26	8	0.549	0.26
ACAGCTCGAATCAGTTGAATAGTG	No	0.136	1	1.03	-0.0265	0.016	1.66	8	0.112	0.95		TGTTATGATAGCGTAGAATCGCAG	Yes	<0.001	0.626	0.948	-0.322	0.0149	21.5	8	<0.001	7.28		AATTTAACACTTTTTTGCAGATGT	No	0.943	1.04	1.05	-0.00236	0.0317	0.0743	8	0.487	0.312		TGCTTTCGCATTCGAAGGTGGCTT	Yes	<0.001	0.676	0.987	-0.311	0.0224	13.9	8	<0.001	6.16		GCGCAGTGGTTTTCCTCACATATT	No	0.658	0.604	0.62	-0.016	0.0348	0.459	8	0.862	0.0647
ACAGCTCGAATCTGATGTATAGTG	No	0.68	0.995	1	-0.00722	0.0169	0.428	8	0.401	0.397		TGTTATGATAGCGTAGAATCGCCG	Yes	0.002	0.913	0.977	-0.0636	0.0137	4.63	8	0.001	2.96		AATTTAACGCTGTTTTGCAGATGT	No	0.46	1.02	1	0.02	0.0258	0.776	8	0.308	0.512		TGCTTTCGCATTCTCAGGTGGCTT	Yes	<0.001	0.262	0.923	-0.66	0.0164	40.2	8	<0.001	8.89		GCGCAGTGGTTTTCCTCCCATATT	No	0.207	1.01	1.03	-0.0153	0.0112	1.37	8	0.512	0.291
ACAGCTCGAATGAGATGAATAGTG	No	0.105	0.934	0.972	-0.0374	0.0205	1.83	8	0.089	1.05		TGTTATGATAGCGTAGAATCGCGG	Yes	<0.001	0.611	0.992	-0.38	0.019	20.1	8	<0.001	7.09		AATTTAACTCTTTATTGCAGATGT	No	0.473	1.01	0.998	0.00776	0.0103	0.753	8	0.314	0.503		TGCTTTCGCATTGACGGGTGGCTT	Yes	<0.001	0.554	1.02	-0.465	0.0183	25.5	8	<0.001	7.84		GCGCAGTGGTTTTCGCCACATATT	No	0.765	0.542	0.552	-0.0107	0.0345	0.31	8	0.918	0.0371
ACAGCTGGAATCAGAAGAATAGTG	No	0.428	0.969	0.96	0.00875	0.0105	0.835	8	0.289	0.538		TGTTATGATAGCGTAGCATCGCAG	Yes	<0.001	0.88	0.978	-0.0977	0.018	5.42	8	<0.001	3.37		AATTTAACTCTTTTTCACAGATGT	No	0.695	0.931	0.942	-0.0106	0.0261	0.407	8	0.407	0.391		TGCTTTCGCTTTCACAGGTGGCTT	Yes	<0.001	0.264	0.892	-0.628	0.0361	17.4	8	<0.001	6.81		GCGCAGTGGTTTTCGGCACATATT	No	0.244	0.506	0.537	-0.0304	0.0241	1.26	8	0.551	0.259
ACAGTATTTAATTAGGTGAGTCAT	No	0.901	0.947	0.944	0.00371	0.0288	0.129	8	0.474	0.324		TGTTATGATAGCGTAGTATCGCAG	Yes	<0.001	0.891	1.01	-0.123	0.0184	6.66	8	<0.001	3.94		AATTTAACTCTTTTTGGCAGATGT	No	0.817	1.03	1.02	0.00682	0.0286	0.239	8	0.449	0.348		TGGAAGATTCGAGACAACATCATT	Yes	<0.001	0.226	0.798	-0.572	0.0298	19.2	8	<0.001	7.09		GCGCAGTGGTTTTCGTCACAAATT	No	0.311	0.516	0.545	-0.0294	0.0272	1.08	8	0.621	0.207
ACAGTTTCAACTTCAGTCTTTGTG	No	0.286	1.01	0.994	0.0202	0.0177	1.14	8	0.211	0.675		TGTTATGATTGCGTAGAATCGCAG	Yes	<0.001	0.72	1	-0.282	0.0208	13.6	8	<0.001	6.04		AATTTAACTCTTTTTTGAAGATGT	No	0.782	1.01	1.01	-0.00607	0.0211	0.287	8	0.437	0.36		TGGAAGTCATGCCAAACCACTAAA	Yes	<0.001	0.22	0.939	-0.719	0.0127	56.7	8	<0.001	9.45		GCGCAGTGGTTTTCGTCACAGATT	No	0.353	0.574	0.586	-0.0123	0.0125	0.986	8	0.655	0.184
ACATAAAAAATCCACTGTTATGTT	No	0.271	0.985	1.01	-0.0257	0.0217	1.18	8	0.202	0.694		TGTTATGCTAGCGTAGAATCGCAG	Yes	<0.001	0.647	0.98	-0.333	0.0216	15.4	8	<0.001	6.4		AATTTAACTCTTTTTTGCAGAAGT	No	0.392	1.01	0.993	0.0146	0.0162	0.904	8	0.273	0.563		TGGACAATACAATTAGAGTACTAG	Yes	<0.001	0.318	1.01	-0.696	0.0184	37.8	8	<0.001	8.76		GCGCAGTGGTTTTCGTCACATATT	No	0.381	0.468	0.501	-0.0336	0.0363	0.926	8	0.682	0.167
ACATAAAAACTCCTCTCGTATGTT	No	0.669	0.99	1	-0.0115	0.0259	0.443	8	0.397	0.401		TGTTATTATAGCGTAGTATCGCAG	Yes	0.042	0.961	1	-0.0431	0.0179	2.41	8	0.025	1.6		AATTTAACTCTTTTTTGCAGATCT	No	0.241	0.966	0.934	0.0326	0.0257	1.27	8	0.184	0.735		TGGACGTTCAGTCGCGTAGATGGC	Yes	<0.001	0.243	1.01	-0.763	0.0486	15.7	8	<0.001	6.52		GCGCAGTGGTTTTCGTCACATTTT	No	0.506	0.599	0.58	0.0184	0.0265	0.696	8	0.769	0.114
ACATAAAAACTCCTCTCTTATGTT	No	0.566	1.02	1.04	-0.0113	0.0189	0.598	8	0.355	0.45		TGTTCAAGATGACCATCATGGCCG	Yes	<0.001	0.312	0.808	-0.496	0.0376	13.2	8	<0.001	5.96		AATTTAACTCTTTTTTGCAGATGG	No	0.806	0.987	0.993	-0.00566	0.0223	0.253	8	0.445	0.352		TGGATCTGATAATGAATGGAGTTA	Yes	0.02	0.975	1.02	-0.0408	0.0142	2.89	8	0.011	1.95		GCGCAGTGGTTTTCGTCACCTATT	No	0.055	0.537	0.586	-0.0494	0.022	2.25	8	0.269	0.57
ACATAAAAACTCCTCTGTTATCTT	No	0.323	0.954	0.979	-0.0247	0.0234	1.05	8	0.234	0.631		TGTTCATATTCGAAGTCCTGATTA	Yes	0.001	0.809	0.97	-0.16	0.0319	5.03	8	<0.001	3.17		AATTTAACTCTTTTTTGCAGATGT	No	0.334	0.994	1.01	-0.012	0.0116	1.03	8	0.241	0.618		TGGCAAACTTAGGTGTAGTAGACT	Yes	<0.001	0.229	0.901	-0.672	0.0292	23	8	<0.001	7.58		GCGCAGTGGTTTTCGTCACGTATT	No	0.052	0.496	0.556	-0.0602	0.0264	2.28	8	0.262	0.582
ACATAAAAACTCCTCTGTTATGTC	No	0.056	0.991	1.02	-0.0329	0.0147	2.24	8	0.05	1.3		TGTTCATGAGGACCATCATGGCCG	Yes	<0.001	0.229	0.788	-0.558	0.0295	18.9	8	<0.001	6.94		AATTTAACTCTTTTTTGCTGATGT	No	0.661	1	1.01	-0.00888	0.0195	0.455	8	0.395	0.404		TGGCAAACTTTGGTGTAGTAGACT	Yes	<0.001	0.264	0.938	-0.674	0.0304	22.2	8	<0.001	7.48		GCGCAGTGGTTTTCGTTACATATT	No	0.027	0.498	0.579	-0.0815	0.0302	2.7	8	0.191	0.719
ACATAAAAACTCTTCTATTATGTT	No	0.452	1.02	1.01	0.0136	0.0172	0.79	8	0.301	0.521		TGTTCATGAGGACCATGATGGCCG	Yes	<0.001	0.559	0.933	-0.374	0.032	11.7	8	<0.001	5.6		AATTTAACTCTTTTTTTCAGATGT	No	0.903	0.996	0.998	-0.00251	0.0199	0.126	8	0.474	0.324		TGGCAAATTAAGGTGTAGTAGACT	Yes	<0.001	0.268	0.899	-0.631	0.0407	15.5	8	<0.001	6.48		GCGCAGTGGTTTTCTTCACATATT	No	0.779	0.6	0.583	0.0173	0.0596	0.29	8	0.925	0.034
ACATAAGAACTCCTCTGTCATGTT	No	0.074	0.977	1.01	-0.0351	0.017	2.06	8	0.065	1.19		TGTTCATGATAGCCATCATGGCCG	Yes	<0.001	0.357	0.843	-0.486	0.0249	19.5	8	<0.001	7.02		AATTTAACTTTTTTTTGCAGATGT	No	0.665	1.01	1.03	-0.0119	0.0264	0.45	8	0.396	0.402		TGGCAAATTTAGCTGTAGTAGACT	Yes	<0.001	0.501	1	-0.503	0.0378	13.3	8	<0.001	6.04		GCGCAGTTGTTTGCGTCACATATT	No	0.51	0.826	0.843	-0.0178	0.0259	0.689	8	0.773	0.112
ACATACTATCTTTATGGTTGACTC	No	0.975	1	1	-0.000948	0.0291	0.0325	8	0.496	0.305		TGTTCATGATGACAATCATGGCCG	Yes	<0.001	0.366	0.903	-0.537	0.0243	22.1	8	<0.001	7.34		AATTTAAGCTCAAGCATTAATTGT	No	0.881	1.01	1.02	-0.00372	0.024	0.155	8	0.468	0.33		TGGCAAATTTAGGCGTAGTAGACT	Yes	<0.001	0.221	0.919	-0.698	0.0246	28.4	8	<0.001	8.11		GCGCCAAAGCCTGAGCGAAACGCT	No	0.653	0.912	0.92	-0.0072	0.0154	0.467	8	0.859	0.066
ACATACTTATAGCCGTCACGTTAT	No	0.299	0.985	1	-0.0151	0.0136	1.11	8	0.219	0.659		TGTTCATGATGACCAACATGGCCG	Yes	<0.001	0.29	0.888	-0.598	0.0325	18.4	8	<0.001	6.87		AATTTAATTCTTGTTTGCAGATGT	No	0.761	1.01	1.01	0.00476	0.0151	0.314	8	0.429	0.367		TGGCAAATTTAGGGGTAGGAGACT	Yes	<0.001	0.385	0.997	-0.612	0.048	12.7	8	<0.001	5.91		GCGCCAAGGCGTGAGCTAAACGCT	No	0.793	0.568	0.556	0.0124	0.0455	0.272	8	0.932	0.0308
ACATATTGAACTCCCTGCTGTCTT	No	0.175	0.824	0.889	-0.0646	0.0434	1.49	8	0.14	0.854		TGTTCATGATGACCATAATGGCCG	Yes	<0.001	0.652	0.984	-0.331	0.0157	21.1	8	<0.001	7.22		AATTTAGCTATTTTTTGCAGATGT	No	0.282	0.98	1.04	-0.0633	0.0549	1.15	8	0.21	0.677		TGGCAAATTTAGGTGCAGTAGACT	Yes	<0.001	0.265	0.938	-0.673	0.0467	14.4	8	<0.001	6.27		GCGCCAATGAATGAGCTAAACGCT	No	0.791	0.538	0.545	-0.00705	0.0257	0.275	8	0.931	0.0312
ACATCCGTGTGACTTCATAAAAAA	No	0.928	1.04	1.04	-0.00291	0.0314	0.0926	8	0.483	0.316		TGTTCATGATGACCATCAGGGCCG	Yes	<0.001	0.358	0.897	-0.539	0.0477	11.3	8	<0.001	5.5		AATTTCGTAAATGCTCATATAATA	No	0.705	0.995	0.983	0.012	0.0306	0.392	8	0.41	0.387		TGGCAAATTTAGGTGTAATAGACT	Yes	<0.001	0.201	0.975	-0.774	0.0361	21.4	8	<0.001	7.39		GCGCCAATGCCAGAGCTAAACGCT	No	0.276	0.404	0.333	0.0716	0.0612	1.17	8	0.585	0.233
ACATCTAAGTATAGGGCAACCATA	No	0.152	0.971	0.988	-0.0164	0.0103	1.58	8	0.123	0.91		TGTTCATGATGACCATCATAGCCG	Yes	<0.001	0.548	0.99	-0.442	0.0209	21.2	8	<0.001	7.23		AATTTGAAATAAGATTATAATTCC	No	0.869	1.01	1	0.00494	0.0289	0.171	8	0.465	0.333		TGGCAAATTTAGGTGTAGTAGAAT	Yes	<0.001	0.256	0.969	-0.713	0.043	16.6	8	<0.001	6.67		GCGCCAATGCCCGTGCTAAACGCT	No	0.323	0.945	0.957	-0.0125	0.0118	1.05	8	0.63	0.201
ACATGAAAACTAAAAGTATTATCT	No	0.701	1.01	1.01	0.00827	0.0208	0.398	8	0.409	0.389		TGTTCATGATGACCATCATGGCCG	Yes	<0.001	0.354	0.77	-0.416	0.0305	13.6	8	<0.001	6.05		AATTTGAGCAACCTCGTTAGGGTC	No	0.416	1	0.978	0.0239	0.0278	0.858	8	0.286	0.544		TGGCAAATTTAGGTGTAGTAGACT	Yes	<0.001	0.213	0.885	-0.672	0.0266	25.2	8	<0.001	7.81		GCGCCAATGCCTAAGCTAAACGCT	No	0.158	0.583	0.505	0.0784	0.0503	1.56	8	0.451	0.345
ACATGACTTAGGGCTCTCGTTGTC	No	0.796	0.998	1	-0.00581	0.0217	0.268	8	0.443	0.354		TGTTCATGATGACCATCATGGCGG	Yes	<0.001	0.858	0.988	-0.129	0.0167	7.74	8	<0.001	4.38		AATTTGTCACTGCCGAACGGAGAG	No	0.911	0.993	0.991	0.00133	0.0115	0.115	8	0.477	0.321		TGGCAAATTTAGGTGTAGTAGAGT	Yes	<0.001	0.287	0.976	-0.689	0.0516	13.3	8	<0.001	6.05		GCGCCAATGCCTGAACTAAACGCT	No	0.989	0.744	0.744	-0.000595	0.0409	0.0146	8	>0.999	0
ACATGCAAATTTAAATCCATCGAC	No	0.081	1.01	0.987	0.0231	0.0116	1.99	8	0.071	1.15		TGTTCATGATGACCATCATGGCTG	Yes	<0.001	0.671	0.999	-0.328	0.0177	18.5	8	<0.001	6.89		AATTTTCAACAATGCCTGTAAACA	No	0.845	1	0.999	0.00119	0.00589	0.202	8	0.458	0.34		TGGCAAATTTAGGTGTAGTCGACT	Yes	<0.001	0.203	0.943	-0.74	0.0176	42.1	8	<0.001	8.99		GCGCCAATGCCTGAGCGAAACGCT	No	0.103	0.75	0.813	-0.0632	0.0343	1.84	8	0.361	0.442
ACATGGCCCCGAGAAATGGAAACC	No	0.431	1.03	1.02	0.0143	0.0172	0.83	8	0.291	0.536		TGTTCATGATGACCATCCTGGCCG	Yes	<0.001	0.607	0.961	-0.354	0.027	13.1	8	<0.001	5.93		AATTTTCAATAATGCCGGTAAACA	No	0.645	1.01	1.01	-0.00871	0.0182	0.479	8	0.388	0.411		TGGCAAATTTAGGTGTATTAGACT	Yes	<0.001	0.385	1	-0.618	0.0438	14.1	8	<0.001	6.21		GCGCCAATGCCTGAGCTAAACGCC	No	0.033	0.874	0.985	-0.111	0.0421	2.64	7	0.213	0.671
ACATGGCCCCGAGAATTGCAAACT	No	0.06	0.991	1.02	-0.025	0.0115	2.18	8	0.054	1.27		TGTTCATGATGACCCTCATGGCCG	Yes	<0.001	0.313	0.848	-0.534	0.0361	14.8	8	<0.001	6.28		AATTTTCAGTGACACCAAAGGTCA	No	0.219	0.917	0.954	-0.0372	0.0279	1.33	8	0.17	0.769		TGGCAAATTTAGGTGTCGTAGACT	Yes	<0.001	0.288	0.97	-0.682	0.0167	40.7	8	<0.001	8.92		GCGCCAATGCCTGAGCTAAACGCG	No	0.056	0.977	0.897	0.0801	0.0359	2.23	8	0.272	0.566
ACATGGCCCCGGGAATTTCAAACC	No	0.278	0.989	1.01	-0.0184	0.0159	1.16	8	0.207	0.685		TGTTCATGATGACGATGATGGCCG	Yes	<0.001	0.595	0.974	-0.379	0.0219	17.3	8	<0.001	6.71		AATTTTCAGTTACAGCAAAGGTCA	No	0.31	0.948	0.979	-0.0303	0.028	1.08	8	0.227	0.644		TGGCAAATTTAGGTGTGGTAGACT	Yes	<0.001	0.213	0.91	-0.697	0.0374	18.6	8	<0.001	7		GCGCCAATGCCTGAGCTAAACGCT	No	0.737	0.691	0.673	0.0181	0.052	0.348	8	0.902	0.0446
ACATGGGACCTCTTCTAATAATCC	No	0.149	1.05	1.03	0.0174	0.0109	1.6	8	0.121	0.916		TGTTCATGATGACTATCATGGCCG	Yes	<0.001	0.359	0.859	-0.501	0.0231	21.6	8	<0.001	7.28		AATTTTCGATAATGCCTGTAAACA	No	0.104	0.94	0.959	-0.0188	0.0102	1.84	8	0.088	1.06		TGGCAAATTTTGGTGTAGCAGACT	Yes	<0.001	0.563	1.01	-0.448	0.0311	14.4	8	<0.001	6.27		GCGCCAATGCCTGAGCTAAGCGCT	No	0.095	0.718	0.623	0.0945	0.0498	1.9	8	0.348	0.459
ACATTAACAATACAAATGGTCGTC	No	0.928	1.01	1.01	-0.00163	0.0174	0.0933	8	0.482	0.317		TGTTCATGATGATCCTCATGGCCG	Yes	<0.001	0.451	0.884	-0.433	0.0363	11.9	8	<0.001	5.66		AATTTTTAGTTCTCATCCATTAAA	No	0.794	1.03	1.02	0.0102	0.0377	0.27	8	0.441	0.355		TGGCAACTTTAGGTGTAGTAGACT	Yes	<0.001	0.231	0.918	-0.687	0.0146	47	8	<0.001	9.19		GCGCCAATGCCTGAGCTAGACGCT	No	0.007	0.704	0.897	-0.193	0.0541	3.56	8	0.103	0.987
ACATTATTTCAGGTCCACCCTTCG	No	0.209	0.98	0.973	0.00677	0.00495	1.37	8	0.163	0.788		TGTTCATGCTGACCATCATGGCCG	Yes	<0.001	0.309	0.757	-0.448	0.038	11.8	8	<0.001	5.62		AATTTTTAGTTCTGATCCATTAAA	No	0.062	0.878	0.959	-0.0815	0.0376	2.17	8	0.055	1.26		TGGCAAGTTCGAGACAACATCATT	Yes	<0.001	0.137	0.802	-0.666	0.0169	39.4	8	<0.001	8.85		GCGCCAATGCCTGAGCTTAACGCT	No	0.294	0.716	0.637	0.0792	0.0705	1.12	8	0.602	0.221
ACATTCAACGTGATAACGCCTGGC	No	0.952	1.01	1.01	0.00108	0.0176	0.0615	8	0.49	0.31		TGTTCGATTCAAAAGCAGCAGCAA	Yes	<0.001	0.259	0.888	-0.628	0.024	26.2	8	<0.001	7.73		ACAAAAGACACATTTGTTAGAAAC	No	0.873	1.01	1.01	-0.00194	0.0118	0.165	8	0.466	0.332		TGGCAATACAACGTTCGTTTAAAG	Yes	<0.001	0.197	0.824	-0.628	0.0147	42.6	8	<0.001	9.01		GCGCCAATGCCTGCGCTAAACGCT	No	0.957	0.497	0.495	0.00261	0.0474	0.055	8	>0.999	0
ACATTCGAATTCATGGCAGCCAAA	No	0.231	1.01	1.02	-0.0185	0.0142	1.3	8	0.177	0.751		TGTTCGCATCAACAGCAGCAGCAA	Yes	<0.001	0.341	0.775	-0.434	0.0281	15.4	8	<0.001	6.4		ACAAACGAAGTAGATTGTTTGTAT	No	0.563	0.979	0.992	-0.0131	0.0217	0.603	8	0.355	0.45		TGGCAATCTTAACCTTAAGTGTAG	Yes	0.023	1.03	1.06	-0.0281	0.00998	2.82	8	0.013	1.9		GCGCCAATGCCTGTGCTAAACGCT	No	0.856	0.525	0.517	0.00732	0.0389	0.188	8	0.961	0.0171
ACATTTATAATCTCCTTCGATGTA	No	0.448	0.993	1.02	-0.0233	0.0292	0.799	8	0.299	0.524		TGTTCGCCTATCTACCATACAGCA	Yes	<0.001	0.301	0.837	-0.537	0.0258	20.8	8	<0.001	7.19		ACAAATCAAGTATTCTCAACGAGC	No	0.452	1.03	1.05	-0.0164	0.0207	0.79	8	0.304	0.518		TGGCACGTGCGAGACAACATCATT	Yes	<0.001	0.314	0.877	-0.562	0.0226	24.8	8	<0.001	7.78		GCGCCAATGGCTGAGCTAAACGCT	No	0.559	0.517	0.541	-0.0243	0.0398	0.61	8	0.798	0.0979
ACATTTATTCACCAACCGCCATTA	No	0.439	1.03	1.05	-0.0222	0.0273	0.814	8	0.295	0.53		TGTTCGCTAATCTGCCATACAGCA	Yes	<0.001	0.401	0.916	-0.515	0.0393	13.1	8	<0.001	5.93		ACAACGTAAATAGACCATCAACCC	No	0.352	0.998	1.02	-0.0194	0.0196	0.988	8	0.252	0.599		TGGCAGATACGAGACAACATCATT	Yes	<0.001	0.131	0.825	-0.694	0.0195	35.7	8	<0.001	8.63		GCGCCAATTCCTTAGCTAAACGCT	No	0.713	0.905	0.911	-0.00599	0.0157	0.382	8	0.89	0.0507
ACATTTTGTACTCCCTGCTATCTT	No	0.104	0.885	0.959	-0.0735	0.0401	1.83	8	0.088	1.05		TGTTCGCTCATCTACCGTACAGCA	Yes	<0.001	0.266	0.956	-0.69	0.0306	22.6	8	<0.001	7.4		ACAAGAACAGTTTAACCAACTACC	No	0.952	0.964	0.966	-0.00118	0.0189	0.0626	8	0.489	0.31		TGGCAGCAAACGCTTCGGTGGTCA	Yes	<0.001	0.544	0.994	-0.45	0.0131	34.3	8	<0.001	8.55		GCGCCACTGTCTTGTATGAGTTGA	No	0.695	0.258	0.249	0.00847	0.0208	0.406	8	0.881	0.0551
ACATTTTGTACTCCCTGCTGTCAT	No	0.326	0.97	0.995	-0.0254	0.0243	1.05	8	0.235	0.628		TGTTCGCTCCAACAGCAGCAGCAA	Yes	<0.001	0.247	0.765	-0.517	0.0356	14.5	8	<0.001	6.23		ACAAGATTGGGCATGAGCCACCCT	No	0.79	0.99	0.993	-0.00276	0.01	0.276	8	0.44	0.357		TGGCAGCAAGCACTTCTGTGGTCA	Yes	<0.001	0.218	0.84	-0.621	0.0336	18.5	8	<0.001	6.98		GCGCCACTGTCTTGTATGGGTTGA	No	0.684	0.467	0.487	-0.0202	0.0479	0.422	8	0.875	0.0581
ACCAAATCGTGGGTATGCGAAAGA	No	0.368	1.02	1.03	-0.0111	0.0117	0.954	8	0.258	0.588		TGTTCGCTCCAACAGGAGCAGCAA	Yes	<0.001	0.286	0.924	-0.638	0.0206	31	8	<0.001	8.04		ACAAGTACTTGTCCCTTACCGCTT	No	0.459	1.03	1.01	0.0178	0.0228	0.778	8	0.307	0.513		TGGCAGCAAGCGATTCTGTGGTCA	Yes	<0.001	0.141	0.804	-0.663	0.035	18.9	8	<0.001	7.05		GCGCCACTTACTTGTATGGGTTGA	No	0.242	0.4	0.44	-0.0396	0.0314	1.26	8	0.549	0.26
ACCAACGATTGATTTTCAGGATTG	No	0.85	1.02	1.02	-0.00473	0.0242	0.195	8	0.459	0.338		TGTTCGCTGCAACAGCAGCAGCAA	Yes	<0.001	0.267	0.905	-0.638	0.0301	21.2	8	<0.001	7.23		ACAATAAAAATATAAGAAAACCAA	No	0.706	1.01	0.982	0.0299	0.0766	0.39	8	0.411	0.387		TGGCAGCAAGCGCTACTGTGGTCA	Yes	<0.001	0.263	0.939	-0.675	0.0167	40.5	8	<0.001	8.91		GCGCCACTTTCTCGTATGAGTTGA	No	0.99	0.292	0.291	0.000526	0.0394	0.0134	8	>0.999	0
ACCAATACGTTGACAACTTGGGGG	No	0.659	0.954	0.969	-0.0145	0.0318	0.458	8	0.393	0.405		TGTTCGCTTATCAACCATACAGCA	Yes	<0.001	0.332	0.851	-0.519	0.0385	13.5	8	<0.001	6.02		ACAATACCAATAATTTGTGCCATT	No	0.316	0.961	0.992	-0.0313	0.0293	1.07	8	0.231	0.637		TGGCAGCAAGCGCTTATGTGGTCA	Yes	<0.001	0.47	0.998	-0.527	0.0285	18.5	8	<0.001	6.98		GCGCCACTTTCTTGAATGAGTTGA	No	0.003	0.238	0.32	-0.0816	0.0194	4.21	8	0.065	1.18
ACCAATCATTGATTTTCTGGATTG	No	0.073	0.926	0.985	-0.0594	0.0288	2.06	8	0.064	1.19		TGTTCGCTTATCGACCATACAGCA	Yes	<0.001	0.303	0.843	-0.54	0.0217	24.8	8	<0.001	7.62		ACAATGCATCACAACAAGCCTTAT	No	0.721	0.951	0.94	0.0103	0.0279	0.37	8	0.416	0.381		TGGCAGCAAGCGCTTCTGTGGGCA	Yes	<0.001	0.223	0.974	-0.751	0.0482	15.6	8	<0.001	6.5		GCGCCACTTTCTTGATTGAGTTGA	No	0.419	0.752	0.723	0.03	0.0352	0.851	8	0.707	0.151
ACCAATGAATGATTTTCTGGATTG	No	0.72	0.992	1.01	-0.0204	0.0549	0.371	8	0.415	0.382		TGTTCGCTTATCGTCCATACAGCA	Yes	<0.001	0.336	0.89	-0.553	0.041	13.5	8	<0.001	6.02		ACAATTGGCATAAAAAACTCCTTA	No	0.342	0.94	0.99	-0.0497	0.0492	1.01	8	0.246	0.61		TGGCAGCAAGCGCTTCTGTGGTCA	Yes	<0.001	0.193	0.8	-0.607	0.0375	16.2	8	<0.001	6.6		GCGCCACTTTCTTGCAGGAGTTGA	No	0.082	1	0.978	0.0246	0.0124	1.99	8	0.327	0.486
ACCAATGAATGATTTTTTGGATTG	No	0.153	1.01	0.96	0.0475	0.0301	1.58	8	0.124	0.906		TGTTCGCTTATCTACCATAAAGCA	Yes	<0.001	0.312	0.968	-0.656	0.0329	19.9	8	<0.001	7.08		ACACAAAATAACTTCTGATATACT	No	0.187	0.978	0.955	0.0225	0.0156	1.44	8	0.149	0.828		TGGCAGCAAGCGCTTCTGTGGTCG	Yes	<0.001	0.164	0.889	-0.725	0.0519	14	8	<0.001	6.18		GCGCCACTTTCTTGCATGAGTTGA	No	0.357	0.26	0.322	-0.0622	0.0637	0.976	8	0.66	0.181
ACCAATGATTGACTTTCTGGATTG	No	0.116	0.905	0.963	-0.0578	0.0328	1.76	8	0.097	1.01		TGTTCGCTTATCTACCATACAACA	Yes	<0.001	0.298	0.987	-0.689	0.0213	32.3	8	<0.001	8.11		ACACAAATCTATTAACGGGACATT	No	0.365	1.01	1.03	-0.0251	0.0261	0.961	8	0.259	0.587		TGGCAGCAAGCGCTTCTGTGGTCT	Yes	<0.001	0.435	1	-0.564	0.00924	61.1	8	<0.001	9.49		GCGCCACTTTCTTGTAGGAGTTGA	No	0.631	0.351	0.377	-0.0261	0.0522	0.5	8	0.846	0.0725
ACCAATGATTGATTTTATGGATTG	No	0.366	0.971	1.01	-0.0432	0.045	0.959	8	0.257	0.59		TGTTCGCTTATCTACCATACAGCA	Yes	<0.001	0.379	0.809	-0.431	0.0275	15.6	8	<0.001	6.43		ACACATACATTCCTTTCAACCTAA	No	0.584	0.982	0.974	0.00815	0.0143	0.571	8	0.363	0.44		TGGCAGCAAGCGCTTCTGTGGTGA	Yes	<0.001	0.468	1	-0.533	0.0119	44.7	8	<0.001	9.1		GCGCCACTTTCTTGTATCAGTTGA	No	0.658	0.982	0.976	0.00588	0.0128	0.46	8	0.862	0.0647
ACCAATGATTGATTTTCTCGATTG	No	0.756	0.975	0.982	-0.00694	0.0216	0.321	8	0.429	0.368		TGTTCGCTTATCTACCATACGGCA	Yes	0.025	0.516	0.711	-0.195	0.0708	2.75	8	0.015	1.82		ACACATAGTTAAGGCTGCGGGAAA	No	0.564	1.02	1.01	0.013	0.0216	0.601	8	0.355	0.45		TGGCAGCAAGCGCTTTTGTGGTCA	Yes	<0.001	0.165	0.888	-0.723	0.0202	35.7	8	<0.001	8.64		GCGCCACTTTCTTGTATGAGTTCA	No	0.292	0.979	0.993	-0.014	0.0124	1.13	8	0.601	0.221
ACCAATGATTGATTTTCTGAATTG	No	0.282	0.99	1.02	-0.0276	0.0239	1.15	8	0.209	0.68		TGTTCGCTTATCTACCATACTGCA	Yes	<0.001	0.369	0.923	-0.554	0.0352	15.7	8	<0.001	6.45		ACACCTCGCATCAGATGAATAGTG	No	0.426	1.02	1.04	-0.0156	0.0187	0.838	8	0.291	0.536		TGGCAGCAAGCGTTTCTGTGGTCA	Yes	<0.001	0.199	0.827	-0.627	0.0328	19.1	8	<0.001	7.08		GCGCCACTTTCTTGTATGAGTTGA	No	0.787	0.25	0.26	-0.0104	0.0371	0.279	8	0.929	0.0322
ACCAATGATTGATTTTCTGGACTG	No	0.142	0.945	0.983	-0.0383	0.0235	1.63	8	0.116	0.935		TGTTCGCTTATCTACCATATAGCA	Yes	<0.001	0.387	0.827	-0.44	0.0482	9.14	8	<0.001	4.87		ACACCTGTGGGCCTAGTTTTAGTG	No	0.857	1.02	1.02	0.00569	0.0306	0.186	8	0.461	0.336		TGGCAGCAAGTGCTTCTATGGTCA	Yes	0.02	0.96	0.977	-0.0169	0.00581	2.91	8	0.011	1.96		GCGCCACTTTCTTGTATGAGTTGG	No	0.856	0.913	0.911	0.00215	0.0114	0.188	8	0.961	0.0171
ACCAATGATTGATTTTCTGGATCG	No	0.153	0.923	0.997	-0.0742	0.0469	1.58	8	0.124	0.907		TGTTCGCTTATCTACTATACAGCA	Yes	<0.001	0.378	0.824	-0.446	0.0194	22.9	8	<0.001	7.44		ACACGGTCCTGTTTAACACCGCTT	No	0.696	0.974	0.964	0.00956	0.0236	0.406	8	0.407	0.39		TGGCAGCATGCGCTTCTGTGGTCA	Yes	<0.001	0.166	0.815	-0.648	0.0446	14.6	8	<0.001	6.3		GCGCCACTTTCTTGTATGAGTTTA	No	0.059	1.01	0.974	0.0338	0.0154	2.2	8	0.279	0.555
ACCAATGATTGATTTTCTGGATTG	No	0.389	0.793	0.859	-0.0656	0.0721	0.91	8	0.27	0.569		TGTTCGCTTATCTGCCATACAGCA	Yes	<0.001	0.379	0.827	-0.448	0.0293	15.3	8	<0.001	6.37		ACACGGTGCTGTTTACCACCGCCT	No	0.114	0.971	0.994	-0.0236	0.0133	1.77	8	0.096	1.02		TGGCAGGAAGCTCTTCTGTGGTCA	Yes	<0.001	0.891	0.989	-0.0983	0.0141	6.97	8	<0.001	4.11		GCGCCACTTTCTTGTATTAGTTGA	No	0.705	0.977	0.968	0.00905	0.0231	0.392	8	0.886	0.0525
ACCAATGATTGATTTTCTTGATTG	No	0.826	1	1.01	-0.00758	0.0333	0.228	8	0.452	0.345		TGTTCGCTTATCTTCCATACAGCA	Yes	<0.001	0.407	0.828	-0.421	0.0384	11	8	<0.001	5.42		ACACGGTGCTGTTTACCACCGCTA	No	0.947	0.977	0.978	-0.00109	0.0159	0.0688	8	0.488	0.312		TGGCAGGATGCGCTTCTGTGGTCA	Yes	<0.001	0.225	0.894	-0.669	0.0493	13.6	8	<0.001	6.1		GCGCCACTTTCTTGTGTGAGTTGA	No	0.106	0.301	0.262	0.0389	0.0213	1.82	8	0.367	0.436
ACCAATGATTGATTTTTTGGATTG	No	0.381	0.986	0.965	0.0205	0.0222	0.927	8	0.266	0.576		TGTTCGCTTATGTACCATACAGCA	Yes	<0.001	0.395	0.864	-0.469	0.0282	16.6	8	<0.001	6.61		ACACGGTGCTGTTTACCACCGCTC	No	0.68	0.976	0.969	0.0074	0.0173	0.428	8	0.402	0.396		TGGCAGGGCGTTGAGTTGGAATTT	Yes	<0.001	0.218	0.8	-0.582	0.0175	33.2	8	<0.001	8.47		GCGCCAGTTTCTTGTATGAGTTGA	No	0.003	0.304	0.458	-0.154	0.0364	4.22	8	0.065	1.19
ACCAATGATTGTTTTTCAGGATTG	No	0.55	1.02	1.03	-0.00879	0.0141	0.624	8	0.348	0.459		TGTTCGCTTCAACAACAGCAGCAA	Yes	<0.001	0.268	0.829	-0.562	0.0333	16.9	8	<0.001	6.64		ACACGGTGCTGTTTACCACCGGTT	No	0.75	0.944	0.949	-0.00498	0.0151	0.329	8	0.426	0.37		TGGCAGGTAAAATCCTCTAGATTA	Yes	<0.001	0.296	0.949	-0.653	0.0143	45.6	8	<0.001	9.14		GCGCCATTTTCTTGTATGAGTTGA	No	0.731	0.281	0.297	-0.0161	0.0452	0.356	8	0.9	0.0457
ACCAATGTTTGATTTTCTGGATTG	No	0.407	0.974	0.998	-0.0241	0.0275	0.875	8	0.279	0.555		TGTTCGCTTCAACAGCAGCAGAAA	Yes	<0.001	0.373	0.958	-0.585	0.0506	11.6	8	<0.001	5.57		ACACTAATGAAGAACATTCCAAGT	No	0.873	1.02	1.02	-0.00317	0.0192	0.165	8	0.466	0.332		TGGCAGGTTAGAGACAACATCATT	Yes	<0.001	0.194	0.893	-0.698	0.037	18.8	8	<0.001	7.03		GCGCCCCTTTCTTGTATTAGTTGA	No	0.618	0.976	0.942	0.0334	0.0645	0.519	8	0.839	0.0762
ACCAATTATTGATGTTCTGGATTG	No	0.807	0.978	0.968	0.00975	0.0385	0.253	8	0.446	0.351		TGTTCGCTTCAACAGCAGCAGCAA	Yes	<0.001	0.343	0.809	-0.467	0.0247	18.9	8	<0.001	6.94		ACACTCATGTCTAAAAACGGCTAA	No	0.918	1.03	1.02	0.00326	0.0305	0.107	8	0.479	0.32		TGGCAGGTTCAACACAACATCATT	Yes	<0.001	0.849	0.983	-0.134	0.0153	8.74	8	<0.001	4.78		GCGCCGATGCCTGAGCAAAACGCT	No	0.217	0.883	0.913	-0.0294	0.022	1.34	8	0.523	0.281
ACCACCTCAGAGTGCCAAAAATGC	No	0.394	1.01	1.02	-0.00895	0.00993	0.902	8	0.272	0.566		TGTTCGCTTCAACAGCAGCAGCGA	Yes	<0.001	0.43	0.954	-0.523	0.0403	13	8	<0.001	5.91		ACACTGAAAAGACATAACACTGTA	No	0.795	0.985	0.99	-0.00493	0.0183	0.269	8	0.442	0.355		TGGCAGGTTCGAAACAACATCATT	Yes	<0.001	0.415	0.96	-0.544	0.0612	8.89	8	<0.001	4.83		GCGCCGCGCAGTGTCGAACTTAAA	No	0.02	0.808	0.772	0.036	0.0125	2.88	8	0.166	0.779
ACCACTGATTGACTTTCTGGATTG	No	0.163	0.948	0.97	-0.0221	0.0144	1.53	8	0.132	0.881		TGTTCGCTTCAACAGCAGCAGGAA	Yes	<0.001	0.27	0.9	-0.63	0.0234	26.9	8	<0.001	7.79		ACACTTAAATCAAAGCTCACCAAC	No	0.725	0.971	0.975	-0.00429	0.0118	0.365	8	0.417	0.38		TGGCAGGTTCGACACAACATCATT	Yes	<0.001	0.615	0.963	-0.348	0.0169	20.6	8	<0.001	7.29		GCGCCGTGGTTTTCCTCACATATT	No	0.002	1.04	1	0.0363	0.00794	4.58	8	0.052	1.29
ACCAGCTCCGTCTTTAAGTACCGG	No	0.881	1.06	1.05	0.00633	0.0409	0.155	8	0.469	0.329		TGTTCGCTTCAACAGCAGCGGCAA	Yes	<0.001	0.333	0.851	-0.518	0.0236	21.9	8	<0.001	7.32		ACACTTGAATCAAAGCTTACGAAC	No	0.416	0.972	0.987	-0.0142	0.0166	0.858	8	0.286	0.544		TGGCAGGTTCGAGACAAAATCATT	Yes	<0.001	0.87	1.01	-0.142	0.0105	13.5	8	<0.001	6.08		GCGCCTAAGAGATTTCTGTTATTT	No	0.01	0.98	1.04	-0.0596	0.0178	3.35	8	0.12	0.92
ACCAGTGATTGAATTTCTGGATTG	No	0.485	1.04	1.03	0.0199	0.0272	0.731	8	0.317	0.498		TGTTCGCTTCAACAGCATCAGCAA	Yes	<0.001	0.281	0.968	-0.687	0.0197	34.9	8	<0.001	8.23		ACAGACTATTTATTAACGCATCCT	No	0.499	1.03	1.02	0.0166	0.0235	0.708	8	0.326	0.487		TGGCAGGTTCGAGACAACATCACT	Yes	<0.001	0.121	0.895	-0.774	0.0263	29.5	8	<0.001	8.2		GCGCCTATGCCTGAGCTAAACGCT	No	0.392	0.874	0.897	-0.0226	0.0248	0.912	7	0.686	0.164
ACCATCTTCGGGAACATTTTGTGT	No	0.461	1.03	1.02	0.0144	0.0186	0.775	8	0.306	0.515		TGTTCGCTTCAACAGGAGCAGCAA	Yes	<0.001	0.254	0.83	-0.576	0.022	26.1	8	<0.001	7.73		ACAGCTAGTATCAGATGAATAGTG	No	0.558	1.01	0.983	0.0231	0.0378	0.612	8	0.353	0.453		TGGCAGGTTCGAGACAACATCATT	Yes	<0.001	0.195	0.805	-0.61	0.0292	20.9	8	<0.001	7.32		GCGCCTATGGCTGAGCTAAACGCT	No	0.194	0.859	0.897	-0.0375	0.0264	1.42	8	0.496	0.305
ACCATTTAGATAGCTGCATTGTTA	No	0.886	0.973	0.977	-0.00387	0.0262	0.148	8	0.47	0.328		TGTTCGCTTCAACAGTAGCAGCAA	Yes	<0.001	0.346	0.745	-0.399	0.0409	9.77	8	<0.001	5.07		ACAGCTCGAATCAAATAAATAGTG	No	0.698	1.02	1.02	-0.00683	0.0169	0.403	8	0.408	0.39		TGGCAGGTTCGAGACAACTTCATT	Yes	<0.001	0.46	0.994	-0.533	0.0243	21.9	8	<0.001	7.45		GCGCGACGCAGTGTCGAAGTTAAA	No	0.39	0.966	0.951	0.015	0.0164	0.91	8	0.686	0.164
ACCATTTCCCTGTTGTCTAATACC	No	0.065	0.789	0.924	-0.135	0.063	2.14	8	0.058	1.24		TGTTCGCTTCAACGGCAACAGCAA	Yes	<0.001	0.272	0.945	-0.673	0.0308	21.8	8	<0.001	7.31		ACAGCTCGAATCACATGAATAGTG	No	0.958	0.971	0.97	0.0013	0.0241	0.0539	8	0.491	0.309		TGGCAGGTTCGAGACAAGATCATT	Yes	<0.001	0.175	0.955	-0.78	0.028	27.8	8	<0.001	8.06		GCGCGACTGCCTGAGCTAAACGCT	No	0.28	0.626	0.542	0.0836	0.0722	1.16	8	0.588	0.231
ACCATTTCTCTGTTGTCCAATACC	No	0.128	1.02	0.987	0.0284	0.0167	1.7	8	0.106	0.975		TGTTCGCTTCAACTGCAGCAGCAA	Yes	<0.001	0.326	0.826	-0.5	0.0266	18.8	8	<0.001	6.93		ACAGCTCGAATCAGATGAATAGTA	No	0.796	1.01	1.01	0.0028	0.0105	0.267	8	0.442	0.355		TGGCAGGTTCGAGACAATATCATT	Yes	<0.001	0.386	0.961	-0.575	0.037	15.5	8	<0.001	6.48		GCGCGTCGATGTTCAGCCTATAGT	No	0.002	1.03	1	0.0244	0.00535	4.56	8	0.052	1.29
ACCATTTCTTTATTGTCCAATACC	No	0.232	1.02	0.996	0.0217	0.0168	1.29	8	0.178	0.75		TGTTCGCTTCAAGAGCAGCAGCAA	Yes	<0.001	0.246	0.822	-0.576	0.0202	28.5	8	<0.001	7.9		ACAGCTCGAATCAGATGAATAGTC	No	0.275	1	0.983	0.02	0.0171	1.17	8	0.206	0.686		TGGCAGGTTCGAGACAGCATCATT	Yes	<0.001	0.127	0.88	-0.753	0.0116	65	8	<0.001	9.51		GCGCGTTCTTCCAAAGAACATGGA	No	0.329	0.984	0.971	0.0121	0.0116	1.04	8	0.634	0.198
ACCATTTCTTTGTTGTCGCATACC	No	0.413	1.02	1.01	0.00747	0.00866	0.863	8	0.282	0.549		TGTTCGCTTGTCTACCCTACAGCA	Yes	<0.001	0.322	0.911	-0.589	0.0197	30	8	<0.001	7.99		ACAGCTCGAATCAGATGAATAGTG	No	0.088	0.897	0.957	-0.059	0.0303	1.94	8	0.075	1.12		TGGCAGGTTCGAGACCACATCATT	Yes	<0.001	0.231	0.925	-0.694	0.0495	14	8	<0.001	6.19		GCGCGTTGCGTTTTGCCCAACACG	No	0.327	0.998	1.01	-0.0103	0.00985	1.04	8	0.633	0.198
ACCATTTCTTTGTTGTCTAATACG	No	0.458	1.01	0.994	0.0117	0.0151	0.78	8	0.304	0.517		TGTTCGGTCCATGAATTACCAAAA	Yes	<0.001	0.37	0.965	-0.595	0.0464	12.8	8	<0.001	5.87		ACAGCTCGAATCAGATGAGTAGTG	No	0.216	0.942	0.984	-0.0418	0.0311	1.34	8	0.168	0.775		TGGCAGGTTCGAGCCAACATCATT	Yes	<0.001	0.203	0.954	-0.751	0.0152	49.4	8	<0.001	9.27		GCGCTACGCACTGTCGAACTTAAA	No	0.489	0.508	0.471	0.0367	0.0506	0.725	8	0.759	0.12
ACCCACGATGGCACGTTGTTGCAT	No	0.069	0.883	0.935	-0.0519	0.0247	2.1	8	0.061	1.22		TGTTCGTTTATCTACCATACAGCA	Yes	<0.001	0.348	0.933	-0.585	0.0292	20.1	8	<0.001	7.09		ACAGCTCGAATCAGATTAGTAGTG	No	0.778	1.02	1.01	0.00566	0.0194	0.291	8	0.436	0.361		TGGCAGGTTCGGGACAACATCATT	Yes	<0.001	0.165	0.893	-0.727	0.00991	73.4	8	<0.001	9.63		GCGCTACGCAGCGGCGAACTTAAA	No	0.766	0.496	0.512	-0.0163	0.0529	0.308	8	0.918	0.037
ACCCAGGTCTAACTTAGTAAGAAT	No	0.595	1.02	1.02	-0.0076	0.0137	0.554	8	0.367	0.436		TGTTCTCTTCAACGGCAGCAGCAA	Yes	<0.001	0.194	0.879	-0.686	0.0263	26	8	<0.001	7.72		ACAGCTCGAATCAGTTGAATAGTG	No	0.271	0.959	0.992	-0.0328	0.0278	1.18	8	0.204	0.691		TGGCAGGTTCGGGCCAACATCATT	Yes	<0.001	0.311	0.937	-0.626	0.0335	18.7	8	<0.001	7		GCGCTACGCAGGCTCGAACTTAAA	No	0.006	0.553	0.65	-0.0964	0.0264	3.65	8	0.096	1.02
ACCCAGTTGGTTACCCACAGTCGG	No	0.523	1.01	1	0.0118	0.0177	0.669	8	0.335	0.475		TGTTCTCTTCTCTACCATACAGCA	Yes	<0.001	0.415	0.876	-0.461	0.0358	12.9	8	<0.001	5.88		ACAGCTCGAATCTGATGTATAGTG	No	0.691	1.06	1.05	0.0112	0.0271	0.413	8	0.405	0.392		TGGCAGGTTGGAGACGACATCATT	Yes	<0.001	0.243	0.91	-0.667	0.0347	19.2	8	<0.001	7.09		GCGCTACGCAGTATCGAACTTAAA	No	0.943	0.569	0.565	0.00375	0.0508	0.0739	8	0.997	0.00134
ACCCATCACTCACACAACTTACTA	No	0.44	1.05	1.04	0.0151	0.0186	0.812	8	0.295	0.53		TGTTCTGTTAGCGTAGAATCGCAG	Yes	<0.001	0.719	0.996	-0.276	0.0233	11.8	8	<0.001	5.64		ACAGCTGGAATCAGAAGAATAGTG	No	0.35	1.01	0.982	0.0236	0.0237	0.993	8	0.25	0.601		TGGCATATTTATGTGTAGTAGACT	Yes	<0.001	0.329	0.961	-0.632	0.0268	23.6	8	<0.001	7.64		GCGCTACGCAGTGGCGAACTTAAA	No	0.435	0.465	0.506	-0.0405	0.0493	0.822	8	0.717	0.145
ACCCCCTAAACGTACAACTTCTTG	No	0.261	0.784	0.825	-0.0413	0.0341	1.21	8	0.196	0.708		TGTTGAAGATTATCCAAGCTATAT	Yes	0.01	0.402	0.588	-0.186	0.0552	3.37	8	0.006	2.21		ACAGTATTTAATTAGGTGAGTCAT	No	0.337	0.984	0.959	0.0252	0.0247	1.02	8	0.243	0.614		TGGCATCAAGCGCTTCTGTGGTCA	Yes	<0.001	0.164	0.871	-0.707	0.0318	22.2	8	<0.001	7.49		GCGCTACGCAGTGTACAACTTAAA	No	0.662	1.01	1	0.00733	0.0162	0.453	8	0.864	0.0637
ACCCCGCTTTTCGAAAAAAACGCA	No	0.189	1.02	1.05	-0.0339	0.0236	1.44	8	0.149	0.827		TGTTGGCTTATCTACCATGCAGCA	Yes	<0.001	0.375	0.944	-0.569	0.0241	23.6	8	<0.001	7.5		ACAGTTTCAACTTCAGTCTTTGTG	No	0.783	1.02	1.01	0.00333	0.0117	0.285	8	0.438	0.359		TGGCATGTAAAATCCCCTAGATTA	Yes	<0.001	0.252	0.951	-0.699	0.0227	30.8	8	<0.001	8.3		GCGCTACGCAGTGTAGAACTTAAA	No	0.595	0.514	0.49	0.0243	0.044	0.554	8	0.823	0.0849
ACCCGCTCATAACTTTAACTTTGT	No	0.925	1.01	1.01	0.00284	0.0291	0.0975	8	0.482	0.317		TGTTTGCGTATGTGCCAAATGAAA	Yes	<0.001	0.758	0.97	-0.212	0.0238	8.92	8	<0.001	4.8		ACATAAAAAATCCACTGTTATGTT	No	0.989	1.02	1.02	-0.000107	0.00767	0.0139	8	0.499	0.302		TGGCATGTAAAATCCGCTAGATTA	Yes	<0.001	0.31	0.951	-0.64	0.0156	41.1	8	<0.001	8.94		GCGCTACGCAGTGTCCAACTTAAA	No	0.139	0.588	0.562	0.0261	0.0159	1.64	8	0.425	0.372
ACCCGGACGACTATATTGTTTTGA	No	0.439	0.959	0.976	-0.0169	0.0207	0.815	8	0.295	0.531		TGTTTGCTTATCTACCCTACAGCA	Yes	<0.001	0.37	0.961	-0.591	0.0483	12.2	8	<0.001	5.73		ACATAAAAACTCCTCTCGTATGTT	No	0.86	1.01	1.01	0.00302	0.0166	0.182	8	0.462	0.335		TGGCATGTAAAATCCTCCAGATTA	Yes	<0.001	0.317	0.985	-0.668	0.0224	29.8	8	<0.001	8.23		GCGCTACGCAGTGTCGAACCTAAA	No	0.037	0.434	0.529	-0.0955	0.0381	2.51	8	0.223	0.652
ACCCGTAAGAGTCCAAAATCTGGG	No	0.904	1.01	1	0.0027	0.0217	0.125	8	0.475	0.323		TGTTTTAACACATCCTACATTCAT	Yes	<0.001	0.294	0.99	-0.696	0.0294	23.6	8	<0.001	7.51		ACATAAAAACTCCTCTCTTATGTT	No	0.991	1.03	1.03	-0.000171	0.0142	0.0121	8	0.5	0.301		TGGCATGTAAAATCCTCTACATTA	Yes	<0.001	0.379	1.06	-0.677	0.0354	19.2	8	<0.001	7.08		GCGCTACGCAGTGTCGAACTCAAA	No	0.372	0.626	0.612	0.0136	0.0144	0.946	8	0.672	0.173
ACCCTAAAACTGACTGACTCTTTC	No	0.168	0.962	0.942	0.0197	0.013	1.51	8	0.135	0.869		TGTTTTGAGAAGACTGGTCCTTTT	Yes	<0.001	0.411	0.79	-0.379	0.0342	11.1	8	<0.001	5.44		ACATAAAAACTCCTCTGTTATCTT	No	0.562	0.963	0.978	-0.0151	0.0249	0.604	8	0.354	0.45		TGGCATGTAAAATCCTCTAGAATA	Yes	<0.001	0.372	1.01	-0.642	0.0344	18.7	8	<0.001	7.01		GCGCTACGCAGTGTCGAACTTAAA	No	0.32	0.495	0.437	0.0582	0.0548	1.06	8	0.627	0.203
ACCCTATCCACAACCCTCAAATAT	No	0.63	1.01	1	0.00592	0.0118	0.501	8	0.381	0.419		TTAAAAGTAGCACCGTTACGTGTC	Yes	<0.001	0.324	1.02	-0.694	0.0418	16.6	8	<0.001	6.6		ACATAAAAACTCCTCTGTTATGTC	No	0.477	1	1.01	-0.0072	0.00965	0.746	8	0.315	0.501		TGGCATGTAAAATCCTCTAGATCA	Yes	<0.001	0.299	0.969	-0.67	0.0193	34.7	8	<0.001	8.57		GCGCTACGCAGTGTCGAACTTCAA	No	0.064	0.703	0.644	0.0588	0.0274	2.14	8	0.29	0.538
ACCCTTCTAAATTACTTGAAGTAT	No	0.53	0.995	1	-0.00998	0.0152	0.657	8	0.338	0.471		TTAAAATCACTCAGCAACTTGCGT	Yes	0.027	1.03	0.981	0.0493	0.0183	2.7	8	0.016	1.79		ACATAAAAACTCTTCTATTATGTT	No	0.654	1.02	1.01	0.012	0.0257	0.466	8	0.392	0.407		TGGCATGTAAAATCCTCTAGATTA	Yes	<0.001	0.342	0.944	-0.602	0.0209	28.8	8	<0.001	8.15		GCGCTACGCAGTGTCGAATTTAAA	No	0.812	0.757	0.76	-0.0028	0.0114	0.246	8	0.941	0.0266
ACCGAACTGTTGAGGTAGTTACTC	No	0.853	1	1	-0.0027	0.0141	0.192	8	0.46	0.337		TTAAAATCATACTTTATATATTAT	Yes	<0.001	0.575	1.06	-0.488	0.0741	6.58	8	<0.001	3.91		ACATAAGAACTCCTCTGTCATGTT	No	0.109	0.961	0.983	-0.0226	0.0125	1.8	8	0.092	1.04		TGGCATGTAAAATCCTCTAGATTT	Yes	<0.001	0.336	1.02	-0.682	0.0175	39	8	<0.001	8.83		GCGCTACGCAGTGTCGATCTTAAA	No	0.325	0.518	0.48	0.0372	0.0355	1.05	8	0.631	0.2
ACCGACAATGACACGTTGCTGCAT	No	0.605	0.995	0.987	0.00838	0.0156	0.538	8	0.371	0.43		TTAAACGGCAGGAGGTAATGCAGC	Yes	<0.001	0.506	0.945	-0.439	0.0495	8.88	8	<0.001	4.79		ACATACTATCTTTATGGTTGACTC	No	0.816	0.984	0.977	0.0067	0.0279	0.24	8	0.449	0.348		TGGCATGTAAAATCCTTTAGATTA	Yes	<0.001	0.328	0.966	-0.638	0.0188	34	8	<0.001	8.52		GCGCTACGCAGTGTCGGACTTAAA	No	0.521	0.44	0.479	-0.039	0.0581	0.671	8	0.78	0.108
ACCGACCATGACACGTTGTTGCAT	No	0.18	0.975	1.01	-0.0342	0.0233	1.47	8	0.143	0.844		TTAAACGGGATGTAAAACTCAAGA	Yes	<0.001	0.364	0.984	-0.62	0.0301	20.6	8	<0.001	7.16		ACATACTTATAGCCGTCACGTTAT	No	0.826	1	1	-0.00491	0.0217	0.227	8	0.452	0.345		TGGCATGTAAAATCTTCTAGATTA	Yes	<0.001	0.389	0.954	-0.565	0.0267	21.2	8	<0.001	7.36		GCGCTACGCCGTGTCGAACTTAAA	No	0.802	0.359	0.374	-0.0147	0.0569	0.259	8	0.936	0.0286
ACCGACGAGGACACGTTGCTGCAT	No	0.178	0.993	1	-0.01	0.00678	1.48	8	0.142	0.849		TTAAACGTGAAAAGCAGCCATTAA	Yes	<0.001	0.215	0.977	-0.762	0.0184	41.4	8	<0.001	8.34		ACATATTAGGTGAGATACCTACCT	No	0.631	1.04	1.03	0.0137	0.0275	0.499	8	0.383	0.417		TGGCATGTAAAATTCTCTAGATTA	Yes	<0.001	0.353	0.922	-0.569	0.0293	19.4	8	<0.001	7.12		GCGCTCCGCAGTGTCGAACTTAAA	No	0.63	0.809	0.802	0.0066	0.0132	0.501	8	0.846	0.0726
ACCGACGATGACAATTTGTTGCAT	No	0.502	1	1.02	-0.0134	0.0191	0.703	8	0.326	0.487		TTAAACTCATAATTTATATATTAT	Yes	<0.001	0.693	1.06	-0.37	0.0305	12.1	8	<0.001	5.71		ACATCCGTGTGACTTCATAAAAAA	No	0.569	1.02	1.01	0.0092	0.0155	0.594	8	0.357	0.447		TGGCATGTAAAATTCTCTCGATTA	Yes	0.036	0.991	1.03	-0.0351	0.0139	2.52	8	0.019	1.71		GCGCTCGTTTAAGCTCTAACTCAG	No	0.317	0.865	0.89	-0.0246	0.0231	1.07	8	0.625	0.204
ACCGACGATGACACGCTGTTGCAT	No	0.112	0.914	0.973	-0.0585	0.0328	1.78	8	0.094	1.03		TTAAACTTATCTAGAGCCTAACAG	Yes	0.017	1.08	1.03	0.0499	0.0166	3.01	8	0.01	1.99		ACATCTAAGTATAGGGCAACCATA	No	0.481	0.969	0.984	-0.0145	0.0196	0.74	8	0.317	0.499		TGGCATGTAAACTACTCTAGATTA	Yes	<0.001	0.306	0.951	-0.646	0.0236	27.4	8	<0.001	8.02		GCGCTGCGCAGGGTCGAACTTAAA	No	0.117	0.71	0.685	0.0252	0.0143	1.76	8	0.386	0.413
ACCGACGATGACACGTTCTTGCAT	No	0.964	1	0.999	0.00056	0.0122	0.046	8	0.493	0.307		TTAAAGGCATAATTTATATATTAT	Yes	<0.001	0.573	1.06	-0.49	0.0269	18.2	8	<0.001	6.84		ACATGAAAACTAAAAGTATTATCT	No	0.472	0.982	0.969	0.0134	0.0178	0.754	8	0.313	0.504		TGGCATGTAAATTCCTCAAGATTA	Yes	<0.001	0.306	0.983	-0.677	0.0198	34.2	8	<0.001	8.54		GCGCTTAAAAATAGCGGTCGCTAA	No	0.104	0.579	0.643	-0.064	0.0349	1.83	8	0.364	0.439
ACCGACGATGACACGTTGATGCAT	No	0.452	1.01	1.03	-0.0146	0.0185	0.791	8	0.301	0.521		TTAAAGTCACAGTTTATATATTAT	Yes	<0.001	0.376	1.04	-0.665	0.0253	26.3	8	<0.001	7.74		ACATGACTTAGGGCTCTCGTTGTC	No	0.913	0.954	0.952	0.00244	0.0218	0.112	8	0.478	0.321		TGGCATGTACAATCCTTTAGATTA	Yes	<0.001	0.343	0.988	-0.645	0.0232	27.8	8	<0.001	8.06		GCGCTTCGCTGTGTCGAACTTAAA	No	0.226	0.723	0.681	0.0418	0.0319	1.31	8	0.533	0.273
ACCGACGATGACACGTTGTTGCAA	No	0.956	1.01	1.01	0.00075	0.0133	0.0563	8	0.491	0.309		TTAAAGTCATAAATTATATATTAT	Yes	<0.001	0.531	1.02	-0.486	0.0417	11.6	8	<0.001	5.59		ACATGCAAATTTAAATCCATCGAC	No	0.437	1.02	1	0.0163	0.0199	0.819	8	0.296	0.528		TGGCATGTAGAATCCTCTAGATTA	Yes	<0.001	0.294	0.951	-0.657	0.0103	64	8	<0.001	9.49		GCGGCACTTTGTTGTATGAGTTGA	No	0.21	0.745	0.716	0.0291	0.0214	1.36	8	0.515	0.288
ACCGACGATGACACGTTGTTGCCT	No	0.464	0.977	0.962	0.0145	0.0188	0.77	8	0.307	0.513		TTAAAGTCATAAGTTAAATATTAT	Yes	0.002	0.894	1.01	-0.116	0.0253	4.6	8	0.001	2.93		ACATGGCCACGACAATTGCAAACC	No	0.332	0.961	0.977	-0.0161	0.0156	1.03	8	0.24	0.619		TGGCATGTCAAATCCTCTAGATTA	Yes	<0.001	0.398	0.943	-0.545	0.0184	29.6	8	<0.001	8.21		GCGGCATTTTTATCTCCATAAACC	No	0.115	0.357	0.396	-0.0392	0.0222	1.77	8	0.382	0.418
ACCGACGATGACACGTTGTTGGAT	No	0.375	0.996	1.01	-0.0168	0.0179	0.94	8	0.262	0.582		TTAAAGTCATAATTGACATATTAT	Yes	<0.001	0.891	1.04	-0.148	0.0288	5.16	8	<0.001	3.24		ACATGGCCCCGAGAATTGCAAACT	No	0.574	0.995	1	-0.0062	0.0106	0.586	8	0.359	0.445		TGGCATTTCAAATCCTCTAGATTA	Yes	<0.001	0.325	0.943	-0.618	0.0238	25.9	8	<0.001	7.89		GCGGTACCCCGACTTCGGCTAATT	No	0.084	1	1.03	-0.0271	0.0137	1.97	8	0.331	0.481
ACCGACGATGACATGGTGTTGCAT	No	0.161	0.934	0.956	-0.0225	0.0146	1.55	8	0.129	0.888		TTAAAGTCATAATTGATATATTAT	Yes	<0.001	0.49	1.07	-0.582	0.023	25.4	8	<0.001	7.66		ACATGGCCCCGGGAATTTCAAACC	No	0.34	1.01	0.99	0.0151	0.0149	1.02	8	0.245	0.612		TGGCCGGTCGCTTGTCAAAATAAT	Yes	<0.001	0.264	0.994	-0.73	0.0418	17.5	8	<0.001	6.82		GCGGTAGTTTCATAACAGCGCTGA	No	0.11	0.99	1.01	-0.0253	0.0141	1.8	8	0.375	0.426
ACCGAGAATGACGAGCAGTCATTG	No	0.97	1.03	1.03	0.000792	0.0207	0.0383	8	0.494	0.306		TTAAAGTCATAATTTAAATATTAT	Yes	<0.001	0.552	1.08	-0.526	0.0453	11.6	8	<0.001	5.58		ACATGGGACCTCTTCTAATAATCC	No	0.916	1.03	1.02	0.00304	0.0279	0.109	8	0.479	0.32		TGGCCGGTTCGACACAACATCATT	Yes	0.017	1.03	1.04	-0.014	0.00465	3	8	0.009	2.02		GCGGTTCAAACGCTTTGCTTGGCA	No	0.944	0.433	0.435	-0.00134	0.0183	0.073	8	0.997	0.00126
ACCGAGAATGACGAGCTCACATTG	No	0.871	1.01	1	0.00253	0.015	0.168	8	0.466	0.332		TTAAAGTCATAATTTACATATTAT	Yes	<0.001	0.412	0.983	-0.571	0.0198	28.8	8	<0.001	7.92		ACATTAACAATACAAATGGTCGTC	No	0.086	0.979	0.952	0.0263	0.0134	1.96	8	0.074	1.13		TGGCGAATTTAGCTGTAGTAGACT	Yes	<0.001	0.618	0.969	-0.352	0.0341	10.3	8	<0.001	5.28		GCGGTTCCAAACGCACGGTACTGG	No	0.671	0.234	0.255	-0.0208	0.0472	0.442	8	0.869	0.0609
ACCGAGGATGACCCGTTGTTGCAT	No	0.835	1	1.01	-0.00228	0.0106	0.215	8	0.455	0.342		TTAAAGTCATAATTTAGATATTAT	Yes	<0.001	0.372	1	-0.632	0.017	37.3	8	<0.001	8.3		ACATTATTTCAGGTCCACCCTTCG	No	0.832	1.01	1.01	0.00335	0.0152	0.22	8	0.454	0.343		TGGCGTGGAAATTCCCAGATTAGC	Yes	0.037	1.02	1	0.0182	0.00725	2.5	8	0.02	1.7		GCGTAACATCCCAACATGTAAAGA	No	0.026	0.987	1.01	-0.022	0.00807	2.73	8	0.186	0.73
ACCGATATTTATAACCTAGGTCAC	No	0.514	0.939	0.993	-0.0538	0.0786	0.684	8	0.331	0.48		TTAAAGTCATAATTTATAAATTAT	Yes	<0.001	0.636	1.04	-0.406	0.0404	10	8	<0.001	5.16		ACATTCAACGTGATAACGCCTGGC	No	0.182	1.01	0.983	0.0271	0.0186	1.46	8	0.145	0.837		TGGCGTTGTAACGTGCTTTAAGTC	Yes	<0.001	0.394	0.655	-0.261	0.036	7.26	8	<0.001	4.23		GCGTAATTCCCTATTCCTTCGGCG	No	0.565	1.01	1.01	0.00706	0.0117	0.601	8	0.802	0.0959
ACCGATGATTGACTTTCTGGATTG	No	0.554	0.976	0.988	-0.0118	0.019	0.618	8	0.349	0.457		TTAAAGTCATAATTTATACATTAT	Yes	<0.001	0.465	0.997	-0.531	0.0283	18.8	8	<0.001	6.93		ACATTCGAATTCATGGCAGCCAAA	No	0.806	1	1	0.00444	0.0175	0.254	8	0.445	0.352		TGGCTAATTTAGGTGTAATAGACT	Yes	<0.001	0.907	0.997	-0.0895	0.0102	8.78	8	<0.001	4.8		GCGTCTCCAAGCTGCTGTTTGCGT	No	0.074	0.34	0.421	-0.0817	0.0397	2.06	8	0.309	0.51
ACCTACTCCAAAACCGAGTATCAC	No	0.073	0.537	0.709	-0.172	0.0832	2.06	8	0.064	1.19		TTAAAGTCATAATTTATATATCAT	Yes	<0.001	0.377	1.01	-0.63	0.0206	30.5	8	<0.001	8.02		ACATTTATAATCTCCTTCGATGTA	No	0.326	0.968	0.989	-0.0206	0.0196	1.05	8	0.236	0.626		TGGCTACCAAAGAAAATAGGATAA	Yes	<0.001	0.199	0.964	-0.764	0.0115	66.5	8	<0.001	9.54		GCGTGCTGTAAAGCAAATCCAAAT	No	0.222	1.01	0.996	0.0166	0.0125	1.33	8	0.528	0.277
ACCTAGGTTCCTAAGTTCAAAAGG	No	0.675	1.01	1.03	-0.015	0.0345	0.435	8	0.399	0.399		TTAAAGTCATAATTTATATATGAT	Yes	<0.001	0.366	1.02	-0.656	0.0269	24.4	8	<0.001	7.58		ACATTTATTCACCAACCGCCATTA	No	0.346	0.977	0.99	-0.0131	0.0131	1	8	0.248	0.605		TGGCTACCAAAGAGAATAGGATAA	Yes	<0.001	0.211	0.989	-0.778	0.0131	59.3	8	<0.001	9.47		GCGTGTAATCACCTGGATTTGACC	No	0.299	0.5	0.529	-0.0297	0.0267	1.11	8	0.607	0.217
ACCTATGATTGATTTTATGGATTG	No	0.327	0.956	0.987	-0.0314	0.03	1.04	8	0.236	0.627		TTAAAGTCATAATTTATATATTAT	Yes	<0.001	0.555	1.07	-0.514	0.0262	19.6	8	<0.001	7.04		ACATTTTGTATTCCCTGCGGTCTT	No	0.203	0.92	0.97	-0.0504	0.0364	1.39	8	0.16	0.797		TGGCTACCAATAAAAATAGGATAA	Yes	<0.001	0.269	0.958	-0.689	0.0128	54	8	<0.001	9.4		GCGTTATCCTTAGCAGGATCATAG	No	0.642	0.23	0.242	-0.0118	0.0244	0.483	8	0.853	0.0692
ACCTCAAATCTACAAACATTCTAA	No	0.203	0.986	1.01	-0.0231	0.0167	1.39	8	0.159	0.799		TTAAAGTCGTATTTTATATATTAT	Yes	<0.001	0.502	1.02	-0.522	0.0534	9.78	8	<0.001	5.08		ACCAAATCGTGGGTATGCGAAAGA	No	0.874	1.03	1.03	-0.0028	0.0172	0.163	8	0.466	0.332		TGGCTACCAATCAAAATAGGATAA	Yes	<0.001	0.244	1.01	-0.764	0.0203	37.6	8	<0.001	8.75		GCGTTTAATCACAAGAATTTGACC	No	0.003	0.374	0.29	0.0846	0.0198	4.27	8	0.063	1.2
ACCTCCTGTGATTATATACTAACA	No	0.558	1.04	1.02	0.0141	0.023	0.612	8	0.351	0.455		TTAAAGTGCTAATTTATATATTAT	Yes	<0.001	0.421	1.04	-0.623	0.0193	32.3	8	<0.001	8.11		ACCAACGATTGATTTTCAGGATTG	No	0.941	0.975	0.976	-0.00141	0.0183	0.077	8	0.486	0.313		TGGCTACCAATGAAAATAGAATAA	Yes	<0.001	0.245	0.992	-0.747	0.0195	38.3	8	<0.001	8.78		GCGTTTAATCACCCGAATTTGACC	No	0.411	0.356	0.381	-0.0254	0.0292	0.868	8	0.701	0.154
ACCTGAGGCATGACGAAAAAGGTT	No	0.958	0.999	0.996	0.0023	0.0426	0.054	8	0.491	0.309		TTAAAGTTAGGTAAAGTAGGGACG	Yes	0.06	0.993	0.963	0.0302	0.0138	2.19	8	0.034	1.46		ACCAATACGTTGACAACTTGGGGG	No	0.838	0.958	0.961	-0.00301	0.0142	0.212	8	0.455	0.342		TGGCTACCAATGAAAATAGGACAA	Yes	<0.001	0.271	0.951	-0.681	0.0156	43.6	8	<0.001	9.05		GCGTTTAATCACCTGAATATGACC	No	0.054	0.324	0.267	0.0572	0.0254	2.25	8	0.268	0.572
ACCTGCTGCGTTTATCCTATAAAA	No	0.065	0.918	0.991	-0.0738	0.0345	2.14	8	0.058	1.24		TTAAATATAATTCGTGAATAACGG	Yes	<0.001	0.564	0.907	-0.343	0.05	6.85	8	<0.001	4.03		ACCAATCATTGATTTTCTGGATTG	No	0.789	0.962	0.977	-0.0149	0.0541	0.277	8	0.44	0.357		TGGCTACCAATGAAAATAGGATAA	Yes	<0.001	0.222	0.966	-0.743	0.0131	56.7	8	<0.001	9.45		GCGTTTAATCACCTGAATTAGACC	No	0.402	0.287	0.309	-0.0227	0.0256	0.885	8	0.694	0.159
ACCTGTCCTGTCCAATGTGATGGT	No	0.435	0.943	0.954	-0.0113	0.0138	0.821	8	0.293	0.533		TTAAATTCATAATTTATATATTAT	Yes	0.009	0.657	0.926	-0.269	0.0779	3.45	8	0.005	2.27		ACCAATGAATGATTTTCTGGATTG	No	0.468	0.971	0.994	-0.0234	0.0307	0.762	8	0.311	0.507		TGGCTACCAATGAAAATAGGATAC	Yes	<0.001	0.306	0.99	-0.684	0.0414	16.5	8	<0.001	6.66		GCGTTTAATCACCTGAATTTGACC	No	0.208	0.478	0.526	-0.0473	0.0345	1.37	8	0.513	0.29
ACCTTAATCTTGTACAAATTCGTT	No	0.782	1.01	1	0.00601	0.021	0.286	8	0.438	0.359		TTAACCGAGATGCAAAACTCAAGA	Yes	0.001	0.878	1.01	-0.129	0.0258	5	8	<0.001	3.15		ACCAATGAATGATTTTTTGGATTG	No	0.966	1.01	1.02	-0.000931	0.0212	0.0439	8	0.493	0.307		TGGCTACCAATGAAAATGGGATAA	Yes	<0.001	0.276	0.937	-0.661	0.0148	44.7	8	<0.001	9.1		GCGTTTAATCACCTGAATTTGACT	No	0.449	0.292	0.28	0.0121	0.0152	0.796	8	0.728	0.138
ACCTTCAACCATGACACGAATGAG	No	0.585	1	0.988	0.0137	0.0241	0.569	8	0.362	0.441		TTAAGAGAGTTGTAAAACTCAAGA	Yes	<0.001	0.723	1.04	-0.319	0.0346	9.22	8	<0.001	4.9		ACCAATGATTGATTCTCTGGATTG	No	0.165	0.91	0.976	-0.0659	0.0431	1.53	8	0.133	0.875		TGGCTACCAATGAAAATTGGATAA	Yes	<0.001	0.343	0.989	-0.645	0.0259	24.9	8	<0.001	7.79		GCGTTTAATCACCTGAATTTGATC	No	0.321	0.241	0.267	-0.0264	0.025	1.06	8	0.628	0.202
ACCTTCAACCATGACACGAATTAC	No	0.249	1.01	1.03	-0.0222	0.0178	1.24	8	0.188	0.725		TTAAGATAGATGTAAAACTCAAGA	Yes	<0.001	0.409	0.994	-0.585	0.0344	17	8	<0.001	6.67		ACCAATGATTGATTTTATGGATTG	No	0.245	1	1.04	-0.036	0.0287	1.25	8	0.187	0.728		TGGCTACCAATGAAATGAGGATAA	Yes	<0.001	0.246	0.996	-0.75	0.0487	15.4	8	<0.001	6.46		GCGTTTAATCACCTGAATTTTACC	No	0.932	0.365	0.363	0.00191	0.0217	0.0882	8	0.992	0.00368
ACCTTCAACCATGACACTAATGAC	No	0.566	1	1.01	-0.00879	0.0147	0.599	8	0.355	0.45		TTAAGCAATCATGCTCCAGAATAG	Yes	<0.001	0.546	0.994	-0.448	0.0462	9.69	8	<0.001	5.05		ACCAATGATTGATTTTCTCGATTG	No	0.06	0.967	0.951	0.0161	0.00737	2.19	8	0.053	1.27		TGGCTACCAATGAACATAGGATAA	Yes	<0.001	0.251	1.01	-0.758	0.0225	33.7	8	<0.001	8.51		GCGTTTAATCACCTGATTTTGACC	No	0.731	0.435	0.428	0.00655	0.0184	0.357	8	0.9	0.0458
ACCTTCAACTATGACAAGAATGAC	No	0.579	1.01	1.02	-0.00603	0.0104	0.578	8	0.36	0.444		TTAAGCCAAGTAGCATGATAATAA	Yes	<0.001	0.843	1.01	-0.167	0.0288	5.79	8	<0.001	3.55		ACCAATGATTGATTTTCTGAATTG	No	0.262	1	1.02	-0.0141	0.0116	1.21	8	0.198	0.703		TGGCTACCAATGAAGATAGGATAA	Yes	<0.001	0.188	0.98	-0.792	0.0129	61.2	8	<0.001	9.49		GCGTTTAATCACCTGGATTTGACC	No	0.596	0.657	0.625	0.0318	0.0576	0.552	8	0.823	0.0846
ACCTTCCACCAGGACACGAATGAC	No	0.106	1	1.03	-0.0297	0.0163	1.82	8	0.09	1.05		TTAAGCCAATTAGCACGATAATAA	Yes	<0.001	0.74	0.979	-0.239	0.0314	7.6	8	<0.001	4.33		ACCAATGATTGATTTTCTGGACTG	No	0.273	0.963	0.996	-0.0332	0.0282	1.18	8	0.205	0.689		TGGCTACCAATGACAATAGGATAA	Yes	<0.001	0.322	0.992	-0.67	0.0189	35.4	8	<0.001	8.61		GCGTTTAATCAGCTGAATTTGACC	No	0.03	0.301	0.337	-0.0356	0.0136	2.63	8	0.204	0.691
ACCTTGCACTAGAAATTCGTAAGC	No	0.36	1	1.03	-0.0316	0.0326	0.971	8	0.254	0.595		TTAAGCCAATTAGCATGAAAATAA	Yes	<0.001	0.91	1.03	-0.115	0.0139	8.26	8	<0.001	4.58		ACCAATGATTGATTTTCTGGATCG	No	0.702	0.972	0.997	-0.0252	0.0636	0.397	8	0.409	0.388		TGGCTACCAATGATAATAGGATAA	Yes	<0.001	0.27	0.987	-0.717	0.0254	28.2	8	<0.001	8.1		GCGTTTAATCATCGGAATTTGACC	No	0.009	0.342	0.423	-0.0812	0.0239	3.4	8	0.116	0.935
ACGAACACCACAACCAAAAGCCGT	No	0.077	1.02	1.04	-0.0189	0.00931	2.03	8	0.068	1.17		TTAAGCCAATTAGCATGATAAGAA	Yes	<0.001	0.791	0.976	-0.185	0.0324	5.71	8	<0.001	3.51		ACCAATGATTGATTTTCTTGATTG	No	0.999	1.02	1.02	5.81e-05	0.0332	0.00175	8	0.502	0.3		TGGCTACCAATGATAATTGGATAA	Yes	<0.001	0.336	1	-0.667	0.0232	28.7	8	<0.001	8.14		GCGTTTAATCCCCTGCATTTGACC	No	0.421	0.238	0.22	0.0178	0.021	0.849	8	0.708	0.15
ACGAACCATTCTAAAAATGTTATA	No	0.54	0.923	0.956	-0.0334	0.0521	0.64	8	0.343	0.465		TTAAGCCAATTAGCATGATAATAA	Yes	<0.001	0.777	0.98	-0.203	0.0315	6.43	8	<0.001	3.84		ACCAATGATTGATTTTTTGGATTG	No	0.182	0.947	0.991	-0.0436	0.0298	1.46	8	0.145	0.838		TGGCTACCAATGCAAATAGGATAA	Yes	<0.001	0.301	1	-0.699	0.037	18.9	8	<0.001	7.04		GCGTTTAATCTCCTGAATTTGACC	No	0.447	0.473	0.499	-0.0257	0.0322	0.799	8	0.727	0.138
ACGAAGCACAACGCCATCATGTAA	No	0.858	1.03	1.04	-0.00249	0.0135	0.184	8	0.461	0.336		TTAAGCCAATTAGCCTGATAATAA	Yes	<0.001	0.892	1.03	-0.136	0.0194	7.04	8	<0.001	4.1		ACCAATGATTGTTTTTCAGGATTG	No	0.424	0.998	0.987	0.0104	0.0123	0.842	8	0.29	0.537		TGGCTACCAATGTAAAAAGGATAA	Yes	<0.001	0.227	1	-0.776	0.031	25	8	<0.001	7.8		GCGTTTAATGACCTGAATATGACC	No	0.493	0.926	0.914	0.0125	0.0174	0.718	8	0.763	0.118
ACGAATCAAAACCCGATCATGTAA	No	0.252	1.03	1.02	0.0089	0.00721	1.23	8	0.19	0.721		TTAAGCCAATTAGTATGATAATAA	Yes	<0.001	0.78	0.975	-0.195	0.0373	5.21	8	<0.001	3.26		ACCAATGTTTGATTTTCTGGATTG	No	0.784	1.02	1.03	-0.0122	0.0431	0.284	8	0.438	0.359		TGGCTACCAATTAAATTAGGATAA	Yes	<0.001	0.321	1	-0.681	0.0241	28.2	8	<0.001	8.09		GCGTTTATACACCTGAATTTGACC	No	0.925	0.443	0.441	0.00195	0.02	0.0977	8	0.989	0.00464
ACGAATCAAAACGCGATAATGTAA	No	0.147	1.02	1	0.0216	0.0134	1.61	8	0.12	0.922		TTAAGCCATTTAGCATGATAATAA	Yes	<0.001	0.831	0.998	-0.167	0.0143	11.7	8	<0.001	5.61		ACCAATTATTGATGTTCTGGATTG	No	0.992	1.03	1.03	0.00025	0.0233	0.0107	8	0.5	0.301		TGGCTCCCAATGAATATAGGATAA	Yes	<0.001	0.316	1.04	-0.72	0.0501	14.4	8	<0.001	6.27		GCGTTTATTCACCTGAATTTGACC	No	0.087	0.507	0.577	-0.0701	0.036	1.95	8	0.337	0.473
ACGAATCACAAAACGATCATGTAA	No	0.738	1.01	0.999	0.00721	0.0208	0.346	8	0.423	0.374		TTAAGCCCTTTAGCATGATAATAA	Yes	0.013	0.96	1.02	-0.059	0.0185	3.2	8	0.008	2.11		ACCACCTCAGAGTGCCAAAAATGC	No	0.916	1.01	1	0.00221	0.0203	0.109	8	0.479	0.32		TGGGAAGCGAGAACTCATACGTCA	Yes	0.001	0.993	1.03	-0.0332	0.00692	4.79	8	<0.001	3.08		GCGTTTCATAACCTGAATTTGACC	No	0.063	0.36	0.312	0.0482	0.0223	2.16	8	0.286	0.543
ACGAATCACAAACCGATCATGTAA	No	0.564	1.01	1.02	-0.00765	0.0127	0.602	8	0.354	0.451		TTAAGCGAGAAGTAAACCTCAAGA	Yes	0.001	0.958	1.05	-0.0911	0.0183	4.99	8	<0.001	3.14		ACCACTGATTGACTTTCTGGATTG	No	0.74	1.01	1	0.0123	0.0359	0.344	8	0.423	0.374		TGGGAGCAAGCGCTTGTGTGGTCA	Yes	<0.001	0.185	0.872	-0.687	0.0348	19.8	8	<0.001	7.16		GCTACCAACATTATGGAGACGACT	No	0.049	0.991	0.971	0.0196	0.00845	2.32	8	0.256	0.592
ACGAATCACAACGCGATCATGTAC	No	0.709	0.983	0.979	0.00459	0.0119	0.387	8	0.411	0.386		TTAAGCGAGATGGAAAACTCAAGA	Yes	<0.001	0.369	0.999	-0.63	0.0333	18.9	8	<0.001	6.94		ACCAGCTCCGTCTTTAAGTACCGG	No	0.229	1.03	1	0.0304	0.0234	1.3	8	0.177	0.753		TGGGAGCAAGCTCTTCTGTGGTCA	Yes	<0.001	0.822	1.01	-0.191	0.0214	8.94	8	<0.001	4.85		GCTACTTAGATAGCTGCATTGTTA	No	0.069	0.999	0.969	0.0299	0.0142	2.1	8	0.298	0.525
ACGAATGATTTTCAAGAAAGCAGA	No	0.205	1.01	1.04	-0.031	0.0225	1.38	8	0.16	0.796		TTAAGCGAGATGTAAAACACAAGA	Yes	<0.001	0.667	1.02	-0.353	0.0276	12.8	8	<0.001	5.87		ACCAGTGATTGAATTTCTGGATTG	No	0.598	0.986	0.972	0.0136	0.0247	0.548	8	0.369	0.433		TGGGCAATCATGATGATTGTTCCT	Yes	<0.001	0.406	0.96	-0.554	0.0461	12	8	<0.001	5.73		GCTAGATCCTTATCAGGATCATAG	No	0.167	0.249	0.301	-0.0517	0.0341	1.52	8	0.464	0.334
ACGAGACTAACAATGTAGCGTGCA	No	0.789	1.03	1.04	-0.00542	0.0196	0.277	8	0.44	0.356		TTAAGCGAGATGTAAAACTCAAGA	Yes	<0.001	0.376	0.973	-0.597	0.03	19.9	8	<0.001	7.07		ACCATCTTCGGGAACATTTTGTGT	No	0.233	1.03	0.925	0.103	0.0795	1.29	8	0.179	0.746		TGGGCACTCCTGATGATTGTTCCT	Yes	<0.001	0.361	0.993	-0.632	0.0285	22.1	8	<0.001	7.47		GCTATACCAATAATTTTTGCCATT	No	0.097	0.513	0.449	0.0639	0.034	1.88	8	0.352	0.453
ACGAGCACCAATGTTCACCCAATA	No	0.342	0.993	1.01	-0.0177	0.0176	1.01	8	0.244	0.612		TTAAGCGAGATGTAAAACTCAATA	Yes	0.022	0.98	1.01	-0.0313	0.011	2.85	8	0.013	1.88		ACCATTTAGATAGCTGCATTGTTA	No	0.94	1	1	-0.00168	0.0217	0.0772	8	0.486	0.313		TGGGCAGTCATGATGATTGTTCCT	Yes	<0.001	0.342	0.998	-0.657	0.0305	21.5	8	<0.001	7.4		GCTATAGCTCTCAATCTACATCCC	No	0.323	0.998	0.97	0.0287	0.0272	1.05	8	0.63	0.201
ACGATAAATACGTCTTATAATAAA	No	0.95	1.04	1.04	0.00218	0.0334	0.0652	8	0.489	0.311		TTAAGCGAGATGTAAAACTCATGA	Yes	<0.001	0.411	1.04	-0.63	0.0414	15.2	8	<0.001	6.36		ACCATTTCCCTGTTGTCTAATACC	No	0.067	0.844	0.947	-0.104	0.0489	2.12	8	0.059	1.23		TGGGCAGTCATTATGATTGTTCCT	Yes	<0.001	0.811	1	-0.192	0.00847	22.7	8	<0.001	7.54		GCTATATAGATAGCTGCATTGTTA	No	0.859	0.972	0.969	0.00308	0.0168	0.183	8	0.963	0.0165
ACGATCTTCGGGAACATTCTGTGC	No	0.568	1.03	1.02	0.00879	0.0147	0.596	8	0.355	0.449		TTAAGCGAGATGTAAAACTCTAGA	Yes	<0.001	0.403	1	-0.597	0.0301	19.8	8	<0.001	7.06		ACCATTTCCTTGTTGTCTAATACC	No	0.129	0.739	0.849	-0.11	0.0651	1.69	8	0.108	0.968		TGGGCATACAAGATGATTGTTCCT	Yes	<0.001	0.3	0.975	-0.675	0.0429	15.7	8	<0.001	6.52		GCTATCAAGAACCAAAGGTAGGTC	No	0.352	1.01	1.02	-0.0102	0.0103	0.988	8	0.655	0.184
ACGATCTTCGGGAACATTCTGTGG	No	0.743	1.01	1.01	0.00525	0.0155	0.339	8	0.424	0.372		TTAAGCGAGATGTAAAAGTCAAGA	Yes	<0.001	0.544	1	-0.458	0.0164	28	8	<0.001	7.86		ACCATTTCTCTGTTGTCCAATACC	No	0.344	1.01	0.99	0.021	0.0209	1	8	0.247	0.607		TGGGCATACCTGATGATTGTTCCT	Yes	<0.001	0.341	1.01	-0.664	0.0231	28.8	8	<0.001	8.14		GCTATGTCCCTCGAAGCCCTCGTA	No	0.311	1.02	0.999	0.0155	0.0144	1.08	8	0.62	0.208
ACGATCTTCGTGAACATACTGTGT	No	0.065	0.966	1	-0.0381	0.0178	2.14	8	0.058	1.24		TTAAGCGAGATGTAAATCTCAAGA	Yes	<0.001	0.49	0.999	-0.509	0.0179	28.4	8	<0.001	7.89		ACCATTTCTTTATTGTCCAATACC	No	0.325	1	0.988	0.0148	0.0141	1.05	8	0.236	0.627		TGGGCATTCATGAAGATTGTTCCT	Yes	<0.001	0.293	0.999	-0.706	0.0318	22.2	8	<0.001	7.48		GCTATTATCAGATATGACAGATAT	No	0.086	0.975	1	-0.0303	0.0154	1.96	8	0.334	0.477
ACGATGGAATTTTGGATTCAGACG	No	0.345	1.04	1.01	0.0301	0.03	1	8	0.246	0.609		TTAAGCGAGATGTAACACTCAAGA	Yes	<0.001	0.425	0.977	-0.552	0.0339	16.3	8	<0.001	6.55		ACCATTTCTTTGTTCTCTAATACC	No	0.49	0.967	0.981	-0.0146	0.0201	0.724	8	0.322	0.492		TGGGCATTCATGATCGTTGTTCCT	Yes	<0.001	0.338	1.01	-0.67	0.041	16.4	8	<0.001	6.63		GCTCAAACGCAATGCTTAATATTT	No	0.102	0.296	0.323	-0.0273	0.0148	1.85	8	0.359	0.444
ACGATGGCACCTGGTGCAAATGAT	No	0.473	1.01	1.02	-0.0106	0.0141	0.753	8	0.312	0.506		TTAAGCGAGATGTAATACTCAAGA	Yes	<0.001	0.378	1.01	-0.629	0.0261	24.1	8	<0.001	7.54		ACCATTTCTTTGTTGTCGCATACC	No	0.446	1.03	1.02	0.0133	0.0166	0.802	8	0.3	0.522		TGGGCATTCATGATGAGTGTTCCT	Yes	<0.001	0.228	0.99	-0.763	0.0224	34.1	8	<0.001	8.53		GCTCAGTGTATTTTCCGAAGCCTT	No	0.353	1.02	0.985	0.0353	0.0358	0.987	8	0.655	0.184
ACGATTACTTACTTTTTTAACATT	No	0.829	1.01	1.01	0.00404	0.0181	0.223	8	0.453	0.344		TTAAGCGAGATGTTAAACTCAAGA	Yes	<0.001	0.51	0.984	-0.474	0.0314	15.1	8	<0.001	6.34		ACCATTTCTTTGTTGTCTAATACG	No	0.149	1	1.02	-0.0183	0.0115	1.6	8	0.122	0.913		TGGGCATTCATGATGATGGTTCCT	Yes	<0.001	0.471	0.982	-0.51	0.0253	20.2	8	<0.001	7.23		GCTCATCTTTTATAAATTCAAATG	No	0.003	0.214	0.305	-0.091	0.0213	4.27	8	0.063	1.2
ACGATTGGTGCAAATTGAGAATCC	No	0.765	1.02	1.02	0.00664	0.0214	0.31	8	0.431	0.365		TTAAGCGAGTTGTAAAACTCAAGA	Yes	<0.001	0.443	0.975	-0.532	0.0452	11.8	8	<0.001	5.63		ACCCACGATGGCACGTTGTTGCAT	No	0.075	0.91	0.948	-0.0385	0.0188	2.04	8	0.066	1.18		TGGGCATTCATGATGATTATTCCT	Yes	<0.001	0.424	0.998	-0.574	0.0549	10.5	8	<0.001	5.32		GCTCCAACAACGGTAAGAATTTCG	No	0.436	0.29	0.271	0.0193	0.0235	0.819	8	0.718	0.144
ACGCATGAATATGATCTCGCGTCG	No	0.677	1.05	1.06	-0.00448	0.0104	0.433	8	0.4	0.398		TTAAGCGGCAGTAGGTAATGCAGC	Yes	<0.001	0.574	0.998	-0.424	0.0257	16.5	8	<0.001	6.59		ACCCAGGTCTAACTTAGTAAGAAT	No	0.27	1.03	1.05	-0.0217	0.0183	1.19	8	0.203	0.693		TGGGCATTCATGATGATTGCTCCT	Yes	<0.001	0.84	1	-0.164	0.0308	5.32	8	<0.001	3.35		GCTCCACAGCAATTGCCGCACGTT	No	0.821	0.218	0.213	0.0054	0.0231	0.234	8	0.945	0.0244
ACGCATTGCCTAAACCATGCATTT	No	0.605	0.996	1	-0.0061	0.0113	0.538	8	0.371	0.43		TTAAGCGGGATGTAAAACTCAAGA	Yes	<0.001	0.369	0.98	-0.612	0.0276	22.1	8	<0.001	7.35		ACCCAGTTGGTTACCCACAGTCGG	No	0.797	1.02	1.02	0.00346	0.013	0.265	8	0.442	0.354		TGGGCATTCATGATGATTGTTCCT	Yes	<0.001	0.233	1.01	-0.774	0.0474	16.3	8	<0.001	6.63		GCTCCTCAGCAATCGCCGCACGTT	No	0.786	0.193	0.183	0.00995	0.0355	0.28	8	0.928	0.0323
ACGCCATAAAACGGGAGACGCTTG	No	0.84	1.01	1.01	0.0027	0.013	0.208	8	0.456	0.341		TTAAGCTAGATGTAAAACTCAAGA	Yes	<0.001	0.414	0.964	-0.55	0.033	16.6	8	<0.001	6.61		ACCCATCACTCACACAACTTACTA	No	0.918	1.03	1.04	-0.00341	0.0322	0.106	8	0.479	0.319		TGGGCATTCATGATGATTTTTCCT	Yes	<0.001	0.851	1	-0.152	0.0155	9.81	8	<0.001	5.13		GCTCGCGAATCTCCAACGACAATG	No	0.037	0.978	0.997	-0.0186	0.00748	2.49	8	0.225	0.647
ACGCCATAATTTAGATAGGAGTCG	No	0.875	0.949	0.946	0.003	0.0185	0.162	8	0.467	0.331		TTAAGTCAATTATCATGATAATAA	Yes	0.077	1.05	1.02	0.0256	0.0126	2.02	8	0.044	1.35		ACCCCGCTTTTCGAAAAAAACGCA	No	0.78	1.03	1.02	0.00695	0.0241	0.288	8	0.437	0.36		TGGGCATTCATGATGCTTGTTCCT	Yes	<0.001	0.198	0.975	-0.777	0.0233	33.4	8	<0.001	8.48		GCTCTTCTTATCATTTATTAACTT	No	0.659	1.01	1.02	-0.00861	0.0188	0.459	8	0.862	0.0647
ACGCGAACTCTACTTAATGACATG	No	0.655	0.993	1.01	-0.0156	0.0336	0.464	8	0.392	0.407		TTAAGTCACAACAATCTCGATGTT	Yes	<0.001	0.409	0.977	-0.568	0.028	20.3	8	<0.001	7.12		ACCCGCTCATAACTTTAACTTTGT	No	0.382	0.964	0.986	-0.0221	0.0238	0.926	8	0.268	0.572		TGGGCATTCATGATGGTCGTTCCT	Yes	<0.001	0.386	0.976	-0.59	0.0284	20.8	8	<0.001	7.31		GCTCTTGGTTATAGTTTTGGTATA	No	0.989	1.01	1.01	0.000186	0.0135	0.0138	8	>0.999	0
ACGCGCTGAGTGTACTAGCACACA	No	0.513	1.01	1.03	-0.0151	0.022	0.685	8	0.331	0.48		TTAATTAATTTAAGATAACGAAAT	Yes	0.027	0.984	1.02	-0.0329	0.0121	2.71	8	0.016	1.79		ACCCGGACGACTATATTGTTTTGA	No	0.817	0.954	0.959	-0.00502	0.021	0.239	8	0.449	0.348		TGGGCATTCATGATGGTTGTTCCT	Yes	<0.001	0.241	0.97	-0.729	0.0344	21.2	8	<0.001	7.36		GCTGAAATGTAACAATGTGCGAGA	No	0.073	0.415	0.509	-0.0943	0.0457	2.06	8	0.308	0.512
ACGCGGTGCGTTTTGCCAAACACG	No	0.987	1.02	1.02	-0.000199	0.0117	0.017	8	0.499	0.302		TTACAATCCTTATGCCACTGAAAC	Yes	<0.001	0.434	0.838	-0.404	0.0376	10.7	8	<0.001	5.36		ACCCGTAAGAGTCCAAAATCTGGG	No	0.218	1	1.03	-0.0222	0.0166	1.34	8	0.169	0.772		TGGGCATTCATGATGTTTGTTCCT	Yes	<0.001	0.244	0.982	-0.738	0.0214	34.5	8	<0.001	8.56		GCTGCGCGGGGGCTATAGACGTTC	No	0.04	0.994	1.03	-0.0343	0.014	2.44	8	0.233	0.633
ACGCTATCAACCACCTTATCGGCA	No	0.471	1	1.01	-0.00488	0.00646	0.756	8	0.311	0.508		TTACACACCTAATGCCACTGAAAC	Yes	<0.001	0.251	0.686	-0.436	0.04	10.9	8	<0.001	5.4		ACCCTAAAACTGACTGACTCTTTC	No	0.528	1.01	0.987	0.0228	0.0345	0.66	8	0.339	0.47		TGGGCATTCATGTTGATTATTCCT	Yes	<0.001	0.608	1	-0.396	0.0243	16.3	8	<0.001	6.62		GCTGCTTTTGAAATCTGTAGGATT	No	0.018	0.359	0.424	-0.0647	0.022	2.95	8	0.158	0.801
ACGCTTTGTACTCCCTGCTGTCTT	No	0.056	0.852	0.918	-0.0661	0.0296	2.24	8	0.05	1.3		TTACACCCAATAATATGACACTTC	Yes	<0.001	0.481	0.87	-0.388	0.0474	8.2	8	<0.001	4.55		ACCCTATCCACAACCCTCAAATAT	No	0.626	1	0.993	0.0086	0.017	0.506	8	0.381	0.419		TGGGCATTCCTGATAATTGTTCCT	Yes	<0.001	0.836	1.01	-0.178	0.0183	9.7	8	<0.001	5.1		GCTGGCCTGAGCTTGTCCCTGCAA	No	0.392	0.874	0.897	-0.0226	0.0248	0.912	7	0.686	0.164
ACGGACGTATTTATCCTAACTCTA	No	0.249	0.915	0.963	-0.0478	0.0385	1.24	8	0.189	0.724		TTACACCCCTAATGCCACTGAAAC	Yes	<0.001	0.293	0.694	-0.401	0.0371	10.8	8	<0.001	5.37		ACCCTTCTAAATTACTTGAAGTAT	No	0.275	0.987	0.972	0.0148	0.0126	1.17	8	0.206	0.686		TGGGCATTCTTGATGATTGTTCCT	Yes	<0.001	0.265	0.999	-0.734	0.0547	13.4	8	<0.001	6.07		GCTTACTATAATAAGCGACGTTGA	No	0.56	1	0.991	0.00873	0.0144	0.608	8	0.799	0.0974
ACGGCAAAGAAAATGAGTATTGTT	No	0.389	0.992	1.01	-0.0163	0.0179	0.91	8	0.27	0.569		TTACACCCCTAATGCTACTGAAAC	Yes	<0.001	0.354	0.834	-0.479	0.06	7.99	8	<0.001	4.48		ACCGAACTGTTGAGGTAGTTACTC	No	0.342	1	0.98	0.0205	0.0203	1.01	8	0.246	0.609		TGGGCATTGATAATGATTGTTCCT	Yes	<0.001	0.298	0.99	-0.692	0.0371	18.6	8	<0.001	7		GCTTAGAATCCGACAGCTAAGGAA	No	0.339	0.997	0.985	0.0124	0.0122	1.02	8	0.643	0.192
ACGGCTCGAATCTGATGAATAGTG	No	0.435	0.975	1	-0.0281	0.0342	0.821	8	0.293	0.533		TTACACCCCTATTGCCACTGAAAC	Yes	<0.001	0.334	0.814	-0.48	0.0275	17.5	8	<0.001	6.73		ACCGACAATGACACGTTGCTGCAT	No	0.975	1.03	1.03	0.000649	0.02	0.0324	8	0.495	0.305		TGGGCGGACGCCTGTCAAAATAAT	Yes	<0.001	0.158	0.947	-0.789	0.0148	53.3	8	<0.001	9.39		GCTTAGCAGCCAGCTGATACAGCA	No	0.394	0.731	0.753	-0.0224	0.0249	0.901	8	0.688	0.163
ACGGTGTTTATCAAATAAGACAAA	No	0.939	1.01	1.01	0.00154	0.0194	0.0791	8	0.486	0.314		TTACACCTAATGATATGACACTTC	Yes	0.001	0.538	0.85	-0.311	0.0621	5.02	8	<0.001	3.16		ACCGACGACGACACGGTGTTGCAT	No	0.197	0.964	0.983	-0.0186	0.0132	1.41	8	0.156	0.808		TGGGCGGTAGCCAGTCAAAATAAT	Yes	<0.001	0.49	1.02	-0.529	0.0291	18.2	8	<0.001	6.94		GCTTAGGACAAATTCATAATAATC	No	0.527	0.987	0.976	0.0104	0.0156	0.662	8	0.783	0.106
ACGGTTCCAAAGGCACCGTACTGG	No	0.237	0.92	1.01	-0.0933	0.0731	1.28	8	0.181	0.742		TTACACCTTTTCATATGACAATGC	Yes	<0.001	0.883	1.03	-0.149	0.0158	9.49	8	<0.001	4.99		ACCGACGAGGACACGTTGCTGCAT	No	0.663	1.01	0.999	0.00879	0.0195	0.452	8	0.396	0.403		TGGGCGGTCCCCTGTCAAAATAAT	Yes	<0.001	0.232	0.887	-0.655	0.0222	29.4	8	<0.001	8.2		GCTTCAAATCCTTTGTAGAATAAT	No	0.482	0.837	0.849	-0.0119	0.0162	0.737	8	0.755	0.122
ACGGTTCCAAAGGCACGGTACTCG	No	0.899	1	1	-0.00191	0.0146	0.131	8	0.473	0.325		TTACACGCCTAATGCCACTGAAAC	Yes	<0.001	0.284	0.661	-0.377	0.0383	9.85	8	<0.001	5.1		ACCGACGATGACAATTTGTTGCAT	No	0.732	0.998	0.993	0.00555	0.0157	0.354	8	0.42	0.377		TGGGCGGTCGACTGTAAAAATAAT	Yes	<0.001	0.562	1.02	-0.457	0.0284	16.1	8	<0.001	6.59		GCTTCAAATCTTTTGTAGAATAAT	No	0.691	0.813	0.824	-0.0111	0.0269	0.412	8	0.879	0.056
ACGGTTCCAAAGGCACGGTACTTG	No	0.184	0.971	0.999	-0.0277	0.0191	1.45	8	0.146	0.835		TTACACTCCTAACGCAACTGAAAC	Yes	<0.001	0.792	1.01	-0.215	0.0174	12.3	8	<0.001	5.76		ACCGACGATGACACGTAGTTGCAT	No	0.079	0.929	0.966	-0.0373	0.0185	2.01	8	0.068	1.17		TGGGCGGTCGCCAGTCAAAATAAT	Yes	<0.001	0.123	0.917	-0.794	0.0243	32.6	8	<0.001	8.43		GCTTCCGATGTGACAATGGATCAC	No	0.111	0.997	1.02	-0.0268	0.015	1.79	8	0.376	0.425
ACGTAACCTTTTTAATCTTTTTGG	No	0.654	1.02	1.04	-0.0145	0.0311	0.465	8	0.391	0.408		TTACACTCCTAACGTCACTGAAAC	Yes	<0.001	0.329	0.795	-0.465	0.033	14.1	8	<0.001	6.14		ACCGACGATGACACGTTCTTGCAT	No	0.243	0.992	0.976	0.0159	0.0126	1.26	8	0.186	0.731		TGGGCGGTCGCCTCTCATAATAAT	Yes	<0.001	0.833	0.991	-0.158	0.0241	6.56	8	<0.001	3.94		GCTTCTACTTCTCGCTCGGGGTCC	No	0.171	1.03	1.01	0.0218	0.0145	1.5	8	0.468	0.33
ACGTAACGATTTTAAGCGTTTTGG	No	0.802	1.02	1.02	-0.0024	0.00924	0.26	8	0.444	0.352		TTACACTCCTAATACCACTGAAAC	Yes	<0.001	0.327	0.776	-0.448	0.0355	12.6	8	<0.001	5.82		ACCGACGATGACACGTTGATGCAT	No	0.493	0.988	0.979	0.00885	0.0123	0.719	8	0.323	0.491		TGGGCGGTCGCCTGCCAAAATAAT	Yes	<0.001	0.331	1.02	-0.688	0.035	19.6	8	<0.001	7.15		GCTTGAAAACATTTGTAGAATAAT	No	0.701	0.457	0.484	-0.0268	0.0673	0.399	8	0.884	0.0538
ACGTAACGCTTTTATGCTTTTTGG	No	0.392	1.06	1.04	0.0182	0.0201	0.905	8	0.271	0.567		TTACACTCCTAATGCCACCGAAAC	Yes	<0.001	0.287	0.977	-0.69	0.0306	22.6	8	<0.001	7.4		ACCGACGATGACACGTTGTTGCAA	No	0.592	1.01	0.999	0.00686	0.0123	0.559	8	0.366	0.436		TGGGCGGTCGCCTGTCAAAATAAT	Yes	<0.001	0.137	0.934	-0.797	0.0346	23	8	<0.001	7.58		GCTTGAAATAATTTGTAGAATAAT	No	0.985	0.564	0.563	0.00106	0.0551	0.0193	8	>0.999	0
ACGTAACGTTTTTCAGCTCTTTGG	No	0.363	1.01	0.97	0.0356	0.0369	0.965	8	0.256	0.592		TTACACTCCTAATGCCACTGAAAC	Yes	<0.001	0.276	0.666	-0.39	0.0371	10.5	8	<0.001	5.29		ACCGACGATGACACGTTGTTGCCT	No	0.965	0.96	0.961	-0.000992	0.0222	0.0448	8	0.493	0.307		TGGGCGGTCGCCTGTCAAAATATT	Yes	<0.001	0.918	1.03	-0.113	0.00841	13.4	8	<0.001	6.06		GCTTGAAATCATATGGAGAATAAT	No	0.958	0.967	0.968	-0.000847	0.0156	0.0544	8	>0.999	0
ACGTAGCGTTTTTAAGCTTTTTGG	No	0.424	0.774	0.838	-0.0644	0.0763	0.843	8	0.287	0.542		TTACACTCCTAATGCCACTGAAAG	Yes	0.039	0.961	1.01	-0.0479	0.0194	2.47	8	0.023	1.64		ACCGACGATGACACGTTGTTGGAT	No	0.633	1.01	1.01	-0.00702	0.0141	0.497	8	0.384	0.416		TGGGCGGTCGCCTGTCAAACTAAT	Yes	<0.001	0.96	1.03	-0.0714	0.0135	5.31	8	<0.001	3.35		GCTTGAAATCATCTGTAGAATAAT	No	0.041	0.455	0.569	-0.114	0.047	2.43	8	0.235	0.629
ACGTCTACACGCTGCTGTCTGCGT	No	0.859	0.988	0.985	0.00306	0.0167	0.184	8	0.462	0.336		TTACACTCCTAATGCCACTGAAGC	Yes	<0.001	0.715	0.986	-0.272	0.0181	15	8	<0.001	6.33		ACCGACGATGACATGGTGTTGCAT	No	0.313	0.943	0.963	-0.0202	0.0187	1.08	8	0.229	0.64		TGGGCGGTCGCCTGTCAAAGTAAT	Yes	<0.001	0.19	1.02	-0.828	0.0313	26.5	8	<0.001	7.94		GCTTGAAATCATTAGTAGAATAAT	No	0.515	0.522	0.549	-0.0271	0.0397	0.682	8	0.776	0.11
ACGTCTCAACTATTTCGTATGATA	No	0.24	0.974	0.991	-0.017	0.0134	1.27	8	0.183	0.738		TTACACTCCTAATGCCACTGAGAC	Yes	<0.001	0.263	0.705	-0.442	0.0299	14.8	8	<0.001	6.29		ACCGAGAATGACGAGCAATCATTG	No	0.392	0.975	0.995	-0.0197	0.0218	0.904	8	0.273	0.564		TGGGCGGTCGCCTGTCAACATAAT	Yes	<0.001	0.827	1.05	-0.226	0.0227	9.97	8	<0.001	5.18		GCTTGAAATCATTGGTAGAATAAT	No	0.141	0.433	0.516	-0.0829	0.0507	1.64	8	0.427	0.369
ACGTCTCCACGCCGCTGTTTGCGT	No	0.568	0.567	0.621	-0.0537	0.0901	0.596	8	0.355	0.449		TTACACTCCTAATGCCATTGAAAC	Yes	<0.001	0.287	0.919	-0.632	0.0279	22.6	8	<0.001	7.4		ACCGAGAATGACGAGCAGTCATTG	No	0.146	1	0.979	0.0225	0.014	1.61	8	0.119	0.923		TGGGCGGTCGCCTGTCGAAATAAT	Yes	<0.001	0.165	0.997	-0.832	0.0445	18.7	8	<0.001	7.01		GCTTGAAATCATTTATAGAATAAT	No	0.985	0.996	0.996	-0.000451	0.0226	0.02	8	>0.999	0
ACGTCTCCACGCTGCTCTTTGCGT	No	0.942	1.03	1.03	0.00127	0.0169	0.0749	8	0.487	0.313		TTACACTCCTAATGCTACTGAAAC	Yes	<0.001	0.289	0.687	-0.398	0.0325	12.3	8	<0.001	5.74		ACCGAGAATGACGAGCTCACATTG	No	0.462	0.958	0.946	0.0121	0.0157	0.772	8	0.308	0.511		TGGGCGGTCGCCTGTGAAAATAAT	Yes	<0.001	0.224	1.02	-0.795	0.0416	19.1	8	<0.001	7.07		GCTTGAAATCATTTGCACAATAAT	No	0.03	0.884	0.932	-0.0475	0.0181	2.63	8	0.204	0.691
ACGTCTCCACGCTGCTGTTTCCGT	No	0.203	0.983	1.02	-0.0366	0.0264	1.39	8	0.159	0.798		TTACACTCCTAATGGCACTGAAAC	Yes	<0.001	0.33	0.687	-0.357	0.0558	6.39	8	<0.001	3.82		ACCGAGGATGACCCGTTGTTGCAT	No	0.683	1.02	1.01	0.00698	0.0165	0.423	8	0.403	0.395		TGGGCGGTCGCCTTTCAAAATAAT	Yes	<0.001	0.397	1.02	-0.619	0.0178	34.8	8	<0.001	8.58		GCTTGAAATCATTTGGAGAATAAT	No	0.948	0.534	0.529	0.0054	0.0801	0.0674	8	0.999	0.000502
ACGTCTCCACGCTGCTGTTTGCAT	No	0.907	1.01	1.02	-0.00159	0.0132	0.12	8	0.476	0.322		TTACACTCCTAATGTCACTGAAAC	Yes	<0.001	0.272	0.674	-0.402	0.0307	13.1	8	<0.001	5.93		ACCGATATTTATAACCTAGGTCAC	No	0.288	0.976	0.926	0.0504	0.0443	1.14	8	0.214	0.67		TGGGCGGTCGCGCGTCAAAATAAT	Yes	<0.001	0.129	0.962	-0.833	0.0136	61	8	<0.001	9.49		GCTTGAAATCATTTGTAAAATAAT	No	0.709	0.843	0.857	-0.0143	0.037	0.386	8	0.888	0.0515
ACGTCTCCACGCTGCTGTTTGCGT	No	0.778	0.553	0.573	-0.0199	0.0681	0.292	8	0.436	0.36		TTACACTCCTAATTCCACTGAAAC	Yes	<0.001	0.266	0.805	-0.539	0.0257	21	8	<0.001	7.21		ACCGATGATTGACTTTCTGGATTG	No	0.375	0.976	0.993	-0.0167	0.0178	0.939	8	0.264	0.578		TGGGCGGTCGCTTGTCAACATAAT	Yes	<0.001	0.857	1.02	-0.162	0.0153	10.6	8	<0.001	5.35		GCTTGAAATCATTTGTAGAATAAT	No	0.824	0.419	0.43	-0.0102	0.0441	0.23	8	0.947	0.0235
ACGTCTCCACGCTGCTGTTTGCTT	No	0.394	1.04	1.02	0.0121	0.0134	0.902	8	0.272	0.566		TTACACTCGTAATGCTACTGAAAC	Yes	<0.001	0.496	0.954	-0.458	0.0506	9.06	8	<0.001	4.85		ACCTACTCTCATGTCAGTTTGCCT	No	0.076	0.943	1	-0.061	0.0299	2.04	8	0.066	1.18		TGGGCGGTCGGCTGTCAAAATAAT	Yes	<0.001	0.208	0.922	-0.714	0.0266	26.8	8	<0.001	7.97		GCTTGAAATCATTTGTAGAATACT	No	0.102	0.781	0.716	0.0653	0.0354	1.84	8	0.36	0.444
ACGTCTCCACGCTTCTGTCTGCGT	No	0.951	1.01	1.01	0.00139	0.022	0.0633	8	0.489	0.31		TTACACTTCTTATGCCACTGAAAC	Yes	<0.001	0.329	0.779	-0.45	0.0443	10.1	8	<0.001	5.19		ACCTACTCTCATGTCATTATGCCT	No	0.224	0.989	1.02	-0.0279	0.0212	1.32	8	0.173	0.761		TGGGCGGTTGCCTGGCAAAATAAT	Yes	<0.001	0.361	1.01	-0.648	0.0454	14.3	8	<0.001	6.24		GCTTGAAATCATTTGTAGAATAGT	No	0.225	0.657	0.688	-0.0309	0.0235	1.31	8	0.532	0.274
ACGTCTCGACGCTGCTGTTTGCGT	No	0.094	0.907	0.98	-0.0726	0.0383	1.9	8	0.081	1.09		TTACCCCTAATAATATGACACTTC	Yes	<0.001	0.556	0.934	-0.378	0.032	11.8	8	<0.001	5.64		ACCTACTTGCATGTCATCTTGCCT	No	0.365	0.978	1.01	-0.0311	0.0324	0.96	8	0.259	0.587		TGGGCGGTTTCCTGTCAAAATAAT	Yes	<0.001	0.229	0.937	-0.708	0.0201	35.1	8	<0.001	8.6		GCTTGAAATCATTTGTAGAATATT	No	0.587	0.905	0.913	-0.00811	0.0143	0.566	8	0.818	0.0874
ACGTGAGGGGCCTAAATTTGACAC	No	0.757	1	0.997	0.00447	0.0139	0.321	8	0.429	0.368		TTACCCCTTTTCAGAGGACAATGC	Yes	<0.001	0.77	0.991	-0.221	0.0219	10.1	8	<0.001	5.16		ACCTACTTTCATGTAATTTTGCCT	No	0.099	0.914	0.967	-0.0532	0.0285	1.87	8	0.084	1.07		TGGGGGCAAGCGCTTCTGTGGTCA	Yes	<0.001	0.183	0.95	-0.767	0.0379	20.2	8	<0.001	7.23		GCTTGAAATCATTTGTAGTATAAT	No	0.326	0.649	0.608	0.0418	0.0399	1.05	8	0.632	0.2
ACGTGATAATAACACTACGACGTT	No	0.808	1.01	1.01	-0.00496	0.0197	0.251	8	0.446	0.351		TTACCGATCTCTATCTGTTTCATG	Yes	<0.001	0.365	0.974	-0.609	0.0323	18.9	8	<0.001	6.93		ACCTACTTTCATGTCATTATGCCT	No	0.492	0.994	1.02	-0.0214	0.0297	0.72	8	0.323	0.491		TGGGTCCTATCATTACTGACTAAG	Yes	0.006	0.855	0.962	-0.106	0.0291	3.66	8	0.004	2.43		GCTTGACATCATTTGTAGAATAAT	No	0.487	0.509	0.538	-0.0291	0.04	0.728	8	0.758	0.12
ACGTTATAAGACATGAGATGGTTT	No	0.419	1.01	1	0.00855	0.01	0.853	8	0.285	0.545		TTACGCCTTTTCAGATGGCAATGC	Yes	<0.001	0.513	0.849	-0.336	0.0354	9.5	8	<0.001	4.99		ACCTACTTTCATGTCATTTTGCCA	No	0.068	0.957	0.989	-0.0322	0.0153	2.11	8	0.06	1.22		TGGTAAATTTAGGAGTAGTAGACT	Yes	<0.001	0.385	0.947	-0.563	0.0485	11.6	8	<0.001	5.63		GCTTGAGGTCATTTGTAGAATAAT	No	0.388	0.482	0.532	-0.05	0.0547	0.913	8	0.685	0.164
ACGTTATACATTTTCCTTATTTGA	No	0.059	0.965	1.03	-0.0638	0.029	2.2	8	0.053	1.28		TTACGCGGCATTATTGCTACCTCA	Yes	<0.001	0.533	1.07	-0.541	0.0275	19.7	8	<0.001	7.04		ACCTAGGTTCCTAAGTTCAAAAGG	No	0.317	0.91	1.02	-0.108	0.101	1.07	8	0.232	0.635		TGGTAATCGTGACAAACCACTAAA	Yes	<0.001	0.201	0.909	-0.709	0.0156	45.4	8	<0.001	9.13		GCTTGATATCAATTGTAGAATAAT	No	0.339	0.948	0.915	0.0324	0.0319	1.02	8	0.644	0.191
ACGTTCCTAATATCACAGATCAAA	No	0.673	1.03	1.04	-0.00938	0.0214	0.438	8	0.398	0.4		TTACTACGTATGGAATGGCGGTCC	Yes	0.033	0.998	0.984	0.0134	0.0052	2.58	8	0.019	1.71		ACCTATGATTGATTTTATGGATTG	No	0.449	0.985	1.02	-0.032	0.0402	0.795	8	0.302	0.519		TGGTACTCACGACAAACCACTAAA	Yes	<0.001	0.166	0.876	-0.71	0.0316	22.5	8	<0.001	7.51		GCTTGATCCTTATCACGATCATAG	No	0.189	0.916	0.932	-0.0168	0.0117	1.44	8	0.49	0.31
ACGTTCCTCACATAGTTGCTTTTC	No	0.372	1.02	1.01	0.0131	0.0138	0.945	8	0.261	0.584		TTACTCATTTTCAGATGACAATGC	Yes	<0.001	0.49	0.769	-0.279	0.0455	6.12	8	<0.001	3.7		ACCTCAAATCTACAAACATTCTAA	No	0.164	0.955	0.991	-0.0362	0.0236	1.53	8	0.132	0.878		TGGTACTGTGAAGTTCATAATTAT	Yes	<0.001	0.362	0.956	-0.594	0.0139	42.6	8	<0.001	9.02		GCTTGGATAAGTTGCGAACGCGGG	No	0.46	0.996	0.982	0.0144	0.0185	0.776	8	0.736	0.133
ACGTTCTAAAGATCACCCGCGAGT	No	0.981	1	1	0.00047	0.0193	0.0244	8	0.497	0.304		TTACTCCATTTCAAATGACAATGC	Yes	<0.001	0.76	0.946	-0.186	0.0171	10.9	8	<0.001	5.39		ACCTCCTGTGATTATATACTAACA	No	0.975	1.02	1.02	0.000803	0.0247	0.0325	8	0.495	0.305		TGGTAGCCATGACAAACCACTAAA	Yes	<0.001	0.179	0.907	-0.728	0.0213	34.2	8	<0.001	8.54		GCTTGGATTCATTTGTAGAATAAT	No	0.11	0.66	0.595	0.0657	0.0366	1.79	8	0.375	0.426
ACGTTGAACACAACTAACTTGGGT	No	0.348	0.988	0.972	0.0166	0.0167	0.996	8	0.248	0.606		TTACTCCCTTTCAGATGACAATGC	Yes	<0.001	0.334	0.745	-0.411	0.052	7.91	8	<0.001	4.45		ACCTCTAATCTACTCACAATCTAA	No	0.29	0.987	0.998	-0.0109	0.0096	1.13	8	0.216	0.666		TGGTAGTCACGACTAACCACTAAA	Yes	<0.001	0.296	0.95	-0.653	0.0208	31.4	8	<0.001	8.34		GCTTGTAATTATTTGTAGAATAAT	No	0.699	0.897	0.888	0.00952	0.0238	0.401	8	0.883	0.0542
ACGTTGTACGTTTTACTTTTTTGA	No	0.807	1	1.01	-0.00744	0.0294	0.253	8	0.446	0.351		TTACTCCTTATCAGATGACAATGC	Yes	0.004	0.325	0.583	-0.258	0.0651	3.96	8	0.003	2.57		ACCTGAGGCATGACGAAAAAGGTT	No	0.099	0.99	1.04	-0.0541	0.029	1.86	8	0.084	1.07		TGGTAGTCATAACAAACCACTAAA	Yes	<0.001	0.266	0.883	-0.617	0.0162	38	8	<0.001	8.77		GCTTTAACACACATATTATCTTTA	No	0.3	0.998	1.03	-0.0268	0.0242	1.11	8	0.609	0.216
ACGTTGTACGTTTTCCTTATTTCA	No	0.904	0.999	0.996	0.00368	0.0296	0.124	8	0.475	0.323		TTACTCCTTTACACATGACAATGC	Yes	<0.001	0.844	0.995	-0.151	0.019	7.93	8	<0.001	4.45		ACCTGCTGCGTTTATCCTATAAAA	No	0.363	0.934	0.96	-0.026	0.027	0.964	8	0.258	0.588		TGGTAGTCATCACAAACCACTAAA	Yes	<0.001	0.228	0.91	-0.682	0.0179	38.2	8	<0.001	8.78		GCTTTAATACTTGAATCTGTTAAA	No	0.537	1	1.01	-0.0092	0.0143	0.644	8	0.786	0.104
ACGTTGTAGGTTTTCCTCATTTGA	No	0.852	0.998	1	-0.002	0.0104	0.193	8	0.459	0.338		TTACTCCTTTCCAGGTGACAATGC	Yes	<0.001	0.249	0.705	-0.456	0.0265	17.2	8	<0.001	6.7		ACCTGTCCTGTCCAATGTGATGGT	No	0.367	1	1.01	-0.00719	0.00752	0.956	8	0.26	0.586		TGGTAGTCATGACAAACCACAAAA	Yes	<0.001	0.216	0.979	-0.763	0.0201	37.9	8	<0.001	8.77		GCTTTAATCCCTGAAGCTTTTAAA	No	0.216	0.675	0.78	-0.105	0.0779	1.34	8	0.523	0.282
ACGTTTAAACACATTAGCTTATAC	No	0.752	1.02	1.01	0.00846	0.0259	0.327	8	0.428	0.369		TTACTCCTTTTCAAATGTCAATGC	Yes	0.004	0.983	1.02	-0.041	0.0104	3.93	8	0.003	2.56		ACCTTAATCTTGTACAAATTCGTT	No	0.519	1.03	1	0.0226	0.0335	0.675	8	0.335	0.475		TGGTAGTCATGACAAACCACTAAA	Yes	<0.001	0.21	1.01	-0.795	0.0237	33.5	8	<0.001	8.5		GCTTTAATCCGTGAATCTTTTAAA	No	0.016	0.816	0.924	-0.108	0.0353	3.06	8	0.147	0.832
ACGTTTTACGTTTTCCTTATTTGA	No	0.079	0.898	1	-0.102	0.0504	2.02	8	0.069	1.16		TTACTCCTTTTCACATGACAATGC	Yes	<0.001	0.521	0.86	-0.34	0.019	17.9	8	<0.001	6.8		ACCTTCAACCATGACACGAATGAG	No	0.18	1.01	0.987	0.0249	0.0169	1.47	8	0.144	0.843		TGGTAGTCATGACAAACCACTACA	Yes	<0.001	0.276	1.01	-0.733	0.017	43.2	8	<0.001	9.04		GCTTTAATCCTAGTATCTTTTAAA	No	0.649	1.01	0.995	0.0115	0.0244	0.472	8	0.857	0.0671
ACTAAAATTTTTTCAGCCTCTTGC	No	0.954	0.988	0.99	-0.00244	0.0409	0.0596	8	0.49	0.31		TTACTCCTTTTCAGATCACAATGC	Yes	<0.001	0.677	0.984	-0.307	0.0203	15.1	8	<0.001	6.34		ACCTTCAACCATGACACTAATGAC	No	0.798	0.987	0.982	0.00491	0.0186	0.264	8	0.442	0.354		TGGTAGTCATGACAAACCAGTAAA	Yes	<0.001	0.218	0.994	-0.776	0.011	70.4	8	<0.001	9.54		GCTTTAATCCTGGAATCTCTTAAA	No	0.533	1.04	1.02	0.0196	0.03	0.652	8	0.784	0.105
ACTAACAGTTTTTCAACGTCTTGC	No	0.83	1.03	1.03	-0.0046	0.0207	0.222	8	0.453	0.344		TTACTCCTTTTCAGATGACAATGC	Yes	<0.001	0.28	0.628	-0.348	0.0353	9.86	8	<0.001	5.1		ACCTTCAACTATGACAAGAATGAC	No	0.148	1.04	1.02	0.0208	0.013	1.6	8	0.121	0.916		TGGTAGTCATGACAAACCGCTAAA	Yes	<0.001	0.238	0.982	-0.744	0.0241	30.8	8	<0.001	8.3		GCTTTAATCCTGGAATCTTTTAAA	No	0.051	0.789	0.894	-0.105	0.0459	2.29	8	0.261	0.584
ACTAACATATTTTCAGCGACTTGC	No	0.518	0.997	1.01	-0.0103	0.0152	0.676	8	0.333	0.477		TTACTCCTTTTCAGATGACAATGG	Yes	0.072	0.952	0.998	-0.0457	0.0221	2.07	8	0.041	1.38		ACCTTCCACCAGGACACGAATGAC	No	0.369	1.01	1.03	-0.0212	0.0222	0.953	8	0.261	0.584		TGGTAGTCATGACAAACGACTAAA	Yes	<0.001	0.416	0.98	-0.563	0.0324	17.4	8	<0.001	6.81		GCTTTAATCCTTGAAACGTTTAAA	No	0.09	0.972	1.02	-0.0508	0.0264	1.93	8	0.341	0.467
ACTAACATGTTTTCAGCGCCTTGC	No	0.809	1.02	1.02	0.0065	0.026	0.25	8	0.446	0.35		TTACTCCTTTTCAGATGAGAATGC	Yes	<0.001	0.519	0.955	-0.435	0.0265	16.4	8	<0.001	6.57		ACCTTGCACTAGAAATTCGTAAGC	No	0.695	0.945	0.924	0.0209	0.0516	0.406	8	0.407	0.39		TGGTAGTCATGACAATCCACTAAA	Yes	<0.001	0.219	0.964	-0.745	0.0209	35.6	8	<0.001	8.62		GCTTTAATCCTTGAACCTTTTAAA	No	0.429	0.955	0.977	-0.022	0.0264	0.833	8	0.713	0.147
ACTAACATGTTTTTAGCGTCTTGC	No	0.583	1.01	1.03	-0.0163	0.0285	0.571	8	0.362	0.441		TTACTCCTTTTCAGATGATAATGC	Yes	<0.001	0.428	0.96	-0.532	0.0509	10.4	8	<0.001	5.27		ACGAACACCACAACCAAAAGCCGT	No	0.544	1.02	1.03	-0.00577	0.00911	0.633	8	0.347	0.46		TGGTAGTCATGACAATCCGCTAAA	Yes	<0.001	0.245	1.04	-0.795	0.0207	38.5	8	<0.001	8.8		GCTTTAATCCTTGAAGCTTTTAAA	No	0.274	0.849	0.888	-0.0388	0.033	1.17	8	0.584	0.234
ACTAACATTTTTTAAGCGTCTTGC	No	0.408	0.965	1	-0.0395	0.0452	0.873	8	0.28	0.553		TTACTCCTTTTCAGATGTCAATGC	Yes	<0.001	0.334	0.891	-0.557	0.0531	10.5	8	<0.001	5.29		ACGAACCATTCTAAAAATGTTATA	No	0.39	0.877	0.935	-0.0584	0.0642	0.91	8	0.272	0.566		TGGTAGTCATGACACACCACTAAA	Yes	<0.001	0.184	0.975	-0.792	0.0106	74.9	8	<0.001	9.63		GCTTTAATCCTTGAATCATTTAAA	No	0.566	1.02	1.03	-0.0119	0.02	0.598	8	0.803	0.0952
ACTAACATTTTTTCAACGTCTTGC	No	0.606	1.03	1.01	0.0194	0.0362	0.536	8	0.372	0.43		TTACTCCTTTTCAGCTGACAATGC	Yes	<0.001	0.363	0.728	-0.365	0.0572	6.38	8	<0.001	3.82		ACGAAGCACAACGCCATCATGTAA	No	0.392	1.01	0.997	0.0132	0.0146	0.904	8	0.273	0.564		TGGTAGTCATGACAGACCTCTAAA	Yes	<0.001	0.234	0.993	-0.759	0.0139	54.6	8	<0.001	9.41		GCTTTAATCCTTGAATCTTTGAAA	No	0.258	1	1.02	-0.0163	0.0133	1.22	8	0.568	0.246
ACTAACATTTTTTCAGAGCCTTGC	No	0.898	0.989	0.993	-0.00388	0.0293	0.132	8	0.473	0.325		TTACTCCTTTTCAGGTGACAATGC	Yes	<0.001	0.275	0.578	-0.303	0.0381	7.95	8	<0.001	4.46		ACGAATCAAAACCCGATCATGTAA	No	0.97	1.01	1.01	0.000455	0.0115	0.0394	8	0.494	0.306		TGGTAGTCATGACCAACCACTAAA	Yes	<0.001	0.261	0.993	-0.732	0.0283	25.8	8	<0.001	7.88		GCTTTAATCCTTGAATCTTTTAAA	No	0.074	0.79	0.883	-0.0925	0.0451	2.05	8	0.31	0.509
ACTAACATTTTTTCAGCCTCTTGC	No	0.143	1.02	1.05	-0.0293	0.018	1.63	8	0.117	0.933		TTACTCCTTTTCATATGACAATGC	Yes	<0.001	0.421	0.79	-0.369	0.0271	13.6	8	<0.001	6.04		ACGAATCACAAAACGATCATGTAA	No	0.729	0.997	1.01	-0.00846	0.0235	0.359	8	0.419	0.378		TGGTAGTCATGACGAACCACTAAA	Yes	<0.001	0.181	0.988	-0.807	0.0142	56.6	8	<0.001	9.45		GCTTTAATCCTTGAATCTTTTAAG	No	0.59	1	1.02	-0.0142	0.0254	0.561	8	0.82	0.0861
ACTAACATTTTTTCAGCGTCTTAC	No	0.759	0.978	0.968	0.00995	0.0314	0.317	8	0.429	0.367		TTACTCCTTTTTAGATGCCAATGC	Yes	<0.001	0.805	1.03	-0.223	0.0216	10.3	8	<0.001	5.23		ACGAATCACAAACCGATCATGTAA	No	0.504	0.964	0.975	-0.0107	0.0152	0.7	8	0.328	0.484		TGGTAGTCATGATAAACCACTAAA	Yes	<0.001	0.267	0.897	-0.63	0.0123	51.2	8	<0.001	9.34		GCTTTAATCCTTGAATCTTTTAAT	No	0.261	1	1.02	-0.0237	0.0196	1.21	8	0.571	0.243
ACTAACATTTTTTCAGCGTCTTCC	No	0.891	0.995	0.984	0.0103	0.0728	0.141	8	0.472	0.326		TTACTCGTACAATCGAGCCGAAAT	Yes	0.076	0.516	0.608	-0.092	0.0452	2.03	8	0.044	1.36		ACGAATCACAACGCGATCATGTAC	No	0.777	0.978	0.982	-0.00451	0.0154	0.293	8	0.435	0.361		TGGTAGTCATGATGAACCACTAAA	Yes	<0.001	0.203	0.909	-0.705	0.0185	38	8	<0.001	8.77		GCTTTAATCCTTGAATCTTTTGAA	No	0.533	0.892	0.916	-0.0242	0.0371	0.651	8	0.785	0.105
ACTAACATTTTTTCAGCGTCTTGT	No	0.256	1.02	0.984	0.032	0.0261	1.22	8	0.192	0.716		TTAGCAGACATAAAAAATCCTTTT	Yes	<0.001	0.305	1	-0.699	0.0205	34.1	8	<0.001	8.19		ACGAATCAGAACGCGAACATGTAA	No	0.21	0.948	0.971	-0.0231	0.0169	1.36	8	0.164	0.784		TGGTAGTGATGACAAACTACTAAA	Yes	<0.001	0.879	1.02	-0.139	0.0175	7.93	8	<0.001	4.49		GCTTTAATCCTTGAATGTTTTAAA	No	0.076	0.946	0.985	-0.0391	0.0192	2.03	8	0.315	0.501
ACTAACATTTTTTCAGCTTCTTGC	No	0.681	1.04	1.03	0.0168	0.0394	0.427	8	0.401	0.397		TTAGCAGACATAAGAAATCCTCTT	Yes	<0.001	0.366	1	-0.634	0.0278	22.8	8	<0.001	7.42		ACGAATGATTTTCAAGAAAGCAGA	No	0.791	0.998	1	-0.00562	0.0205	0.274	8	0.441	0.356		TGGTATATAAAATCCTCTAGATTA	Yes	<0.001	0.431	0.945	-0.514	0.0245	21	8	<0.001	7.34		GCTTTAATCCTTGACTCTTTTAAA	No	0.258	0.968	0.989	-0.0211	0.0173	1.22	8	0.568	0.245
ACTAACATTTTTTGAGCGCCTTGC	No	0.543	1.04	1.02	0.0192	0.0302	0.636	8	0.344	0.463		TTAGCAGACATAAGAAATCCTTGT	Yes	<0.001	0.429	1	-0.575	0.0416	13.8	8	<0.001	6.09		ACGAGACTAACAATGTAGCGTGCA	No	0.443	1.01	1.01	0.00694	0.00859	0.808	8	0.299	0.524		TGGTATTGATGACAAACCACTAAA	Yes	<0.001	0.291	0.857	-0.567	0.0289	19.6	8	<0.001	7.14		GCTTTAATCCTTGAGTCTTTTAAA	No	0.394	0.847	0.889	-0.0418	0.0464	0.901	8	0.688	0.163
ACTAATCAAATTAATACGTCCAAA	No	0.226	1.01	1.03	-0.0286	0.0218	1.31	8	0.174	0.759		TTAGCAGACATAAGAAATCCTTTG	Yes	<0.001	0.415	0.987	-0.572	0.0357	16.1	8	<0.001	6.51		ACGAGCACCAATGTTCACCCAATA	No	0.955	1	1	-0.00137	0.0234	0.0588	8	0.49	0.31		TGGTCATGATGACCCTCATGGCCG	Yes	<0.001	0.828	0.986	-0.158	0.0211	7.47	8	<0.001	4.31		GCTTTAATCGTTGAATATTTTAAA	No	0.958	0.986	0.984	0.00154	0.0285	0.0542	8	>0.999	0
ACTAATCGGCATTAACTGGACGTA	No	0.452	1.01	0.985	0.0259	0.0327	0.79	8	0.301	0.521		TTAGCAGACATAAGAAATCCTTTT	Yes	<0.001	0.301	0.979	-0.679	0.0268	25.4	8	<0.001	7.66		ACGAGTACGAACTTTCATCGTTAA	No	0.442	1.01	1.02	-0.0135	0.0166	0.809	8	0.299	0.525		TGGTCGTCCTTTATTAACTACTCA	Yes	<0.001	0.689	0.956	-0.266	0.00901	29.6	8	<0.001	8.2		GCTTTAATCGTTGAATCTTTTAAA	No	0.185	0.911	0.96	-0.0487	0.0335	1.45	8	0.485	0.314
ACTAATTCGCCTTTTCTCTATCAT	No	0.927	1.02	1.01	0.00463	0.0488	0.0948	8	0.482	0.317		TTAGCAGACATAAGAAATCGTTTT	Yes	<0.001	0.58	1.01	-0.434	0.0145	30	8	<0.001	7.99		ACGATAAATACGTCTTATAATAAA	No	0.088	1.04	1.01	0.025	0.0128	1.94	8	0.075	1.12		TGGTCTCCGATTCTAACATAATGC	Yes	0.001	0.958	1.02	-0.0587	0.0123	4.79	8	<0.001	3.08		GCTTTAATGCCTGAATCTTTTAAA	No	0.802	0.994	0.99	0.00396	0.0153	0.259	8	0.936	0.0286
ACTACTCACATGCATAAGGCAAAA	No	0.54	1	1.03	-0.0256	0.04	0.641	8	0.343	0.465		TTAGCAGACATAAGAAATCTTTTT	Yes	<0.001	0.572	0.984	-0.412	0.0419	9.83	8	<0.001	5.09		ACGATCTTCGGGAACATTCTGTGG	No	0.715	0.99	0.982	0.00745	0.0197	0.378	8	0.414	0.383		TGGTCTTCCTTTATTAAATACTCA	Yes	<0.001	0.835	1	-0.17	0.0188	9.02	8	<0.001	4.88		GCTTTAATTCTTGAAACTTTTAAA	No	0.004	0.531	0.441	0.0894	0.0227	3.95	8	0.077	1.11
ACTACTCTGATTATAAATTAGACC	No	0.743	1.02	1.03	-0.01	0.0296	0.339	8	0.424	0.372		TTAGCAGACATAAGAACTCCTTTT	Yes	<0.001	0.267	1	-0.735	0.0164	44.8	8	<0.001	8.34		ACGATCTTCGTGAACATACTGTGT	No	0.48	1.03	1.02	0.00991	0.0134	0.741	8	0.317	0.499		TGGTGACCGGATCGATATTAGGAT	Yes	<0.001	0.203	0.953	-0.75	0.0142	52.9	8	<0.001	9.38		GCTTTAGCCTTATCATGATCATAG	No	0.576	0.944	0.955	-0.0105	0.0179	0.583	8	0.811	0.091
ACTACTTAGGTTGAAATCCTTGCT	No	0.362	1	0.976	0.0272	0.0281	0.967	8	0.255	0.593		TTAGCAGACATAAGAATTCCTTTT	Yes	<0.001	0.354	1.03	-0.679	0.0298	22.8	8	<0.001	7.42		ACGATGGAATTTTGGATTCAGACG	No	0.459	1.01	0.998	0.013	0.0168	0.778	8	0.307	0.513		TGGTTACGAAGTTAGCCTCTTCAA	Yes	<0.001	0.502	0.987	-0.485	0.0358	13.6	8	<0.001	6.09		GCTTTAGCCTTCTCAGGATCATAG	No	0.811	0.301	0.294	0.00694	0.028	0.248	8	0.94	0.0269
ACTAGAGTACGTTGGATTCATATC	No	0.519	1.05	1.07	-0.0246	0.0364	0.675	8	0.333	0.477		TTAGCAGACATAAGCAATCCTTTT	Yes	<0.001	0.27	1.06	-0.793	0.0197	40.2	8	<0.001	8.32		ACGATGGCACCTGGTGCAAATGAT	No	0.388	0.991	0.962	0.0296	0.0324	0.913	8	0.271	0.567		TGGTTGCATATGTGCCAAATGAAA	Yes	<0.001	0.709	0.996	-0.287	0.0192	14.9	8	<0.001	6.38		GCTTTATCCATATCAAGATCATAG	No	0.019	0.899	0.941	-0.0418	0.0143	2.92	8	0.162	0.791
ACTAGTCTACTGTTAGACGATTCT	No	0.664	0.995	0.983	0.0121	0.0269	0.451	8	0.395	0.404		TTAGCAGACATAAGTATTCCTTTT	Yes	<0.001	0.567	1	-0.435	0.0409	10.7	8	<0.001	5.33		ACGATTACTTACTTTTTTAACATT	No	0.673	0.989	0.979	0.0103	0.0234	0.438	8	0.4	0.398		TGTAAAAACCACTCGATTCTAACG	Yes	0.085	0.964	0.997	-0.0325	0.0166	1.96	8	0.044	1.35		GCTTTATCCATATCAGAATCATAG	No	0.889	0.912	0.909	0.00213	0.0147	0.145	8	0.974	0.0113
ACTATAGATTCTCTAATCTAATTC	No	0.471	1.08	1.06	0.0159	0.0209	0.757	8	0.31	0.508		TTAGCAGACATACGAAATCCTTTT	Yes	<0.001	0.259	0.959	-0.7	0.024	29.2	8	<0.001	7.94		ACGCATGAATATGATCTCGCGTCG	No	0.974	1.04	1.03	0.000373	0.0109	0.0343	8	0.495	0.305		TGTAAAATCCAATCGATTATAACG	Yes	0.003	0.417	0.66	-0.242	0.0563	4.31	8	0.002	2.81		GCTTTATCCATATCAGGATCATAG	No	0.476	0.385	0.356	0.0285	0.0381	0.748	8	0.748	0.126
ACTATAGGACAATAATATGATTAC	No	0.867	1.03	1.03	-0.00351	0.0204	0.172	8	0.465	0.333		TTAGCAGACATAGGAGATCCTTTT	Yes	<0.001	0.347	0.946	-0.599	0.0264	22.7	8	<0.001	7.41		ACGCATTGCCTAAACCATGCATTT	No	0.492	0.932	0.937	-0.00487	0.00677	0.72	8	0.323	0.491		TGTAAAATCCACCCGATTATAACG	Yes	<0.001	0.463	0.645	-0.182	0.0357	5.11	8	<0.001	3.24		GCTTTATCCCTATCAGGATCATAG	No	0.007	0.533	0.448	0.0851	0.0234	3.64	8	0.097	1.01
ACTATAGTCCTACTTTTTGAAGGC	No	0.712	0.976	0.99	-0.0134	0.0351	0.383	8	0.412	0.385		TTAGCAGACATGAGAAATCCTTTT	Yes	<0.001	0.248	0.979	-0.731	0.021	34.8	8	<0.001	8.22		ACGCCATAAAACGGGAGACGCTTG	No	0.516	1.03	1.02	0.00546	0.00803	0.68	8	0.334	0.477		TGTAAAATCCACGCGATTATAACG	Yes	0.001	0.361	0.618	-0.256	0.0531	4.83	8	<0.001	3.09		GCTTTATCCTTACCACGATCATAG	No	0.45	0.965	0.973	-0.00831	0.0105	0.795	8	0.729	0.137
ACTATTGATTTTCCCACTTCTCTA	No	0.077	1.02	0.989	0.0287	0.0141	2.03	8	0.067	1.17		TTAGCAGAGATAAGAAATCCTTTT	Yes	<0.001	0.361	1.01	-0.652	0.0256	25.5	8	<0.001	7.67		ACGCCATAATTTAGATAGGAGTCG	No	0.752	1	0.996	0.0088	0.0269	0.327	8	0.426	0.37		TGTAAAATCCACTCGACTATAACG	Yes	<0.001	0.3	0.689	-0.389	0.0376	10.3	8	<0.001	5.29		GCTTTATCCTTACCAGGATCATAG	No	0.317	0.365	0.394	-0.0283	0.0266	1.07	8	0.625	0.204
ACTCAAAATACTTCATTAGAAATG	No	0.763	1.06	1.07	-0.00753	0.0241	0.312	8	0.431	0.366		TTAGCCTTTTTTAACTTGTGAATT	Yes	0.003	0.897	0.987	-0.0904	0.0215	4.21	8	0.002	2.72		ACGCGAACTCTACTTAATGACATG	No	0.886	0.963	0.967	-0.00401	0.0271	0.148	8	0.469	0.329		TGTAAAATCCACTCGATTACAACG	Yes	<0.001	0.329	0.664	-0.335	0.0366	9.17	8	<0.001	4.92		GCTTTATCCTTATCACGATCATAG	No	0.219	0.601	0.634	-0.0326	0.0245	1.33	8	0.525	0.28
ACTCAAAATCATTCATGAGAAATG	No	0.783	1.04	1.02	0.0148	0.0521	0.284	8	0.438	0.358		TTAGCGGACATAAGAAATCCTTTT	Yes	<0.001	0.357	1.03	-0.671	0.0224	29.9	8	<0.001	7.99		ACGCGCTGAGTGTACTAGCACACA	No	0.925	0.985	0.987	-0.0019	0.0195	0.0977	8	0.481	0.318		TGTAAAATCCACTCGATTAGAACG	Yes	<0.001	0.32	0.8	-0.48	0.0147	32.6	8	<0.001	8.43		GCTTTATCCTTATCAGAATCATAG	No	0.448	0.289	0.243	0.0457	0.0573	0.797	8	0.728	0.138
ACTCAAAATGATCCATTAGAAATG	No	0.421	0.962	0.984	-0.0223	0.0262	0.849	8	0.286	0.544		TTAGCGGCGAGAGAGCTTGCATTT	Yes	<0.001	0.367	1.15	-0.779	0.0198	39.3	8	<0.001	8.31		ACGCGGTGCGTTTTGCCAAACACG	No	0.525	1.01	1	0.00908	0.0137	0.664	8	0.338	0.471		TGTAAAATCCACTCGATTATAACG	Yes	0.089	0.576	0.701	-0.125	0.0646	1.93	8	0.046	1.33		GCTTTATCCTTATCAGGATCAAAG	No	0.772	0.311	0.323	-0.0115	0.0382	0.3	8	0.921	0.0359
ACTCAAAATGATCCGTTAGAAATG	No	0.888	0.986	0.99	-0.00414	0.0285	0.145	8	0.471	0.327		TTAGCTTCGTTCATTTGCATCCAT	Yes	0.001	0.871	0.986	-0.114	0.0233	4.89	8	<0.001	3.09		ACGCTATCAACCACCTTATCGGCA	No	0.756	1.02	1.01	0.00302	0.00941	0.321	8	0.428	0.369		TGTAAAATCCACTCGATTATTACG	Yes	<0.001	0.314	0.991	-0.677	0.0169	40.1	8	<0.001	8.88		GCTTTATCCTTATCAGGATCACAG	No	0.065	0.365	0.296	0.0691	0.0324	2.14	8	0.291	0.536
ACTCAAAATGATTAATTAGAAATG	No	0.188	0.98	1.01	-0.0268	0.0186	1.44	8	0.149	0.827		TTAGTAGACATAAGACATCCTTTT	Yes	<0.001	0.293	1.02	-0.731	0.0194	37.7	8	<0.001	8.31		ACGGACGTATTTATCCTAACTCTA	No	0.907	0.966	0.97	-0.00372	0.0308	0.121	8	0.476	0.323		TGTAAAATCCACTCGATTCTAACG	Yes	<0.001	0.361	0.975	-0.614	0.0338	18.2	8	<0.001	6.93		GCTTTATCCTTATCAGGATCATAG	No	0.046	0.489	0.404	0.0851	0.0362	2.35	8	0.249	0.604
ACTCAAAATGATTCAATAGAAATG	No	0.591	1.03	1.05	-0.0163	0.0291	0.559	8	0.365	0.437		TTAGTCCTTTACAGATGACAATGC	Yes	<0.001	0.566	0.827	-0.261	0.026	10	8	<0.001	5.16		ACGGCAAAGAAAATGAGTATTGTT	No	0.194	1.01	0.992	0.0221	0.0156	1.42	8	0.153	0.815		TGTAAAATCCACTCGATTTTAACG	Yes	<0.001	0.491	0.963	-0.472	0.0402	11.7	8	<0.001	5.67		GCTTTATCCTTATCAGGATCATGG	No	0.051	0.695	0.548	0.148	0.0645	2.29	8	0.26	0.586
ACTCAAAATGATTCATGAGAAATG	No	0.066	0.999	1.04	-0.044	0.0207	2.13	8	0.059	1.23		TTAGTCGACATAAGAAATCCTTTT	Yes	<0.001	0.315	0.983	-0.668	0.0234	28.5	8	<0.001	7.9		ACGGCTCGAATCTGATGAATAGTG	No	0.127	0.95	0.979	-0.0295	0.0173	1.7	8	0.106	0.974		TGTAAAATCCACTCGCTTATAACG	Yes	<0.001	0.291	0.659	-0.368	0.0236	15.6	8	<0.001	6.49		GCTTTATCCTTATCAGGATGATAG	No	0.006	0.352	0.234	0.118	0.0313	3.76	8	0.087	1.06
ACTCAAAATGATTCATTACAAATG	No	0.077	0.967	1.01	-0.0454	0.0224	2.03	8	0.068	1.17		TTAGTTTGTCTCATTTTACAACCT	Yes	<0.001	0.362	0.753	-0.39	0.0343	11.4	8	<0.001	5.53		ACGGTGTTTATCAAATAAGACAAA	No	0.959	1.01	1.01	0.00127	0.0239	0.0532	8	0.492	0.308		TGTAAAATCCACTCGGTTATAACG	Yes	0.011	0.422	0.617	-0.195	0.0588	3.31	8	0.006	2.22		GCTTTATCCTTATCAGGTTCATAG	No	0.696	0.278	0.257	0.0211	0.0522	0.405	8	0.881	0.0548
ACTCAAAATGATTCATTAGAAAAG	No	0.822	1	1.01	-0.00602	0.0259	0.232	8	0.451	0.346		TTATACACCTAATGCCACTGAAAC	Yes	<0.001	0.453	0.702	-0.25	0.043	5.81	8	<0.001	3.56		ACGGTTCCAAAGGCACGGTACTCG	No	0.306	0.977	0.966	0.0111	0.0102	1.09	8	0.225	0.648		TGTAAAATCTACTCGATTATAACG	Yes	0.004	0.399	0.573	-0.175	0.0444	3.93	8	0.003	2.59		GCTTTATCCTTATCAGTATCATAG	No	0.062	0.586	0.635	-0.0492	0.0227	2.16	8	0.286	0.544
ACTCAAAATGATTCATTAGAACTG	No	0.498	0.99	0.975	0.0157	0.0221	0.711	8	0.323	0.49		TTATACGTAGCTAGTTTGCACGAC	Yes	0.011	0.845	0.958	-0.112	0.0343	3.27	8	0.007	2.15		ACGGTTCCAAAGGCACGGTACTTG	No	0.289	0.941	0.96	-0.0188	0.0166	1.13	8	0.215	0.668		TGTAAAGTCCACACGATTATAACG	Yes	<0.001	0.291	0.795	-0.503	0.0268	18.8	8	<0.001	7.02		GCTTTATCCTTATCTGGATCATAG	No	0.037	0.353	0.295	0.0581	0.0232	2.5	8	0.224	0.65
ACTCAAAATGATTCATTAGATATG	No	0.247	1	1.03	-0.0319	0.0256	1.25	8	0.188	0.727		TTATACTGAAGCAACAGTACGCGT	Yes	0.032	1.01	0.971	0.0367	0.0142	2.59	8	0.019	1.72		ACGTAACGATTTTAAGCGTTTTGG	No	0.185	1.01	0.989	0.0161	0.0111	1.45	8	0.147	0.832		TGTAAATTCCACTTGATTATAACG	Yes	<0.001	0.389	0.957	-0.568	0.0149	38	8	<0.001	8.77		GCTTTATGCTTATCAGGATCATAG	No	0.866	0.318	0.311	0.00634	0.0365	0.174	8	0.966	0.015
ACTCAAAATGATTCTTTACAAATG	No	0.511	0.979	0.958	0.0215	0.0313	0.689	8	0.33	0.482		TTATAGAAACCAAACGGTTGCATA	Yes	<0.001	0.31	0.979	-0.669	0.0321	20.8	8	<0.001	7.19		ACGTAACGCTTTTATGCTTTTTGG	No	0.92	0.99	0.987	0.0029	0.0281	0.103	8	0.48	0.319		TGTAACATCCACTCGATTATAACG	Yes	0.005	0.371	0.57	-0.199	0.0524	3.8	8	0.003	2.51		GCTTTATTCATATCAGGATCATAG	No	0.022	0.3	0.356	-0.056	0.0198	2.83	8	0.172	0.764
ACTCAAAATGATTTAATAGAAATG	No	0.795	1.07	1.06	0.00701	0.0261	0.268	8	0.443	0.354		TTATATAAAACAAAAGGTTGCATA	Yes	0.001	0.939	1.01	-0.0709	0.0148	4.78	8	<0.001	3.03		ACGTAACGTTTTTCAGCTCTTTGG	No	0.066	1.02	0.977	0.0388	0.0182	2.13	8	0.058	1.23		TGTAATGAGCGCCCTGATCTCGGA	Yes	<0.001	0.402	0.693	-0.291	0.053	5.49	8	<0.001	3.44		GCTTTCACGTTAGAGTATCTGATC	No	0.009	0.282	0.433	-0.15	0.0435	3.46	8	0.112	0.951
ACTCAAAATGCTTCATTAGAAATG	No	0.15	0.953	0.976	-0.0228	0.0143	1.59	8	0.122	0.913		TTATATAAAACAAACGGTTGCAAA	Yes	0.003	0.927	1.01	-0.0811	0.0195	4.15	8	0.002	2.68		ACGTAGCGTTTTTAAGCTTTTTGG	No	0.058	0.598	0.761	-0.163	0.0735	2.21	8	0.051	1.29		TGTACAATCCACTCGATCATAACG	Yes	<0.001	0.339	1.01	-0.673	0.0395	17	8	<0.001	6.75		GCTTTCATCTTAGAGCATCTGATC	No	0.728	0.435	0.413	0.0221	0.0614	0.36	8	0.899	0.0464
ACTCACCTAACAAGACTGCTTATC	No	0.978	1.03	1.04	-0.000784	0.0273	0.0287	8	0.496	0.304		TTATATAAAACAAACGGTTGCATA	Yes	<0.001	0.359	1.01	-0.652	0.0379	17.2	8	<0.001	6.7		ACGTCTACACGCTGCTGTCTGCGT	No	0.991	1	1	0.00027	0.0238	0.0114	8	0.5	0.301		TGTATAATCCACTCGATTGTAACG	Yes	<0.001	0.32	0.822	-0.502	0.027	18.6	8	<0.001	7		GCTTTCATGCTAGAGCATCTGATC	No	0.914	0.378	0.382	-0.00473	0.0422	0.112	8	0.984	0.00688
ACTCACTCTGTAATCCAATGTCTC	No	0.329	0.982	1	-0.0195	0.0187	1.04	8	0.238	0.624		TTATATAAAACAAACGGTTGCCTA	Yes	0.01	0.935	1.01	-0.0735	0.022	3.35	8	0.006	2.2		ACGTCTCAACTATTTCGTATGATA	No	0.536	1.07	1.06	0.0105	0.0163	0.647	8	0.343	0.465		TGTATAATTTAGAACGAAGCCTAA	Yes	<0.001	0.377	0.912	-0.535	0.0244	21.9	8	<0.001	7.45		GCTTTCATGTAAGAGTTTCTGATC	No	0.507	0.36	0.378	-0.0183	0.0263	0.694	8	0.77	0.114
ACTCAGTCTTCGGCGAGATCACTG	No	0.604	0.989	0.984	0.00506	0.00938	0.539	8	0.371	0.431		TTATATAAAACAAACGGTTGCTTA	Yes	<0.001	0.764	1.02	-0.254	0.0264	9.62	8	<0.001	5.03		ACGTCTCCACGATGATGTTTGCGT	No	0.384	1.02	1.01	0.0137	0.0149	0.921	8	0.269	0.57		TGTATGTGGGTACTGTCATTGTGT	Yes	<0.001	0.768	1.04	-0.273	0.0202	13.5	8	<0.001	6.08		GCTTTCATGTTACAGTTTCTGATC	No	0.476	1.02	1.01	0.0161	0.0215	0.747	8	0.748	0.126
ACTCATAATGATTCAATAGAAATG	No	0.71	1	1.01	-0.00577	0.015	0.385	8	0.412	0.386		TTATATAAAACAAACGGTTGTATA	Yes	0.003	0.841	1.03	-0.187	0.0447	4.18	8	0.002	2.7		ACGTCTCCACGCTGCTCTTTGCGT	No	0.719	1.01	1	0.0111	0.0298	0.373	8	0.415	0.382		TGTATTAATCAAAATACGTTTCAT	Yes	<0.001	0.36	1.02	-0.662	0.0333	19.9	8	<0.001	7.18		GCTTTCATGTTAGAATATCTGATC	No	0.02	0.355	0.422	-0.0674	0.0233	2.89	8	0.165	0.783
ACTCATAATGATTCATTCGAAATG	No	0.551	1.01	1	0.0122	0.0196	0.623	8	0.348	0.459		TTATATAAAACAAATGGTTGCATA	Yes	<0.001	0.448	0.995	-0.547	0.043	12.7	8	<0.001	5.85		ACGTCTCCACGCTGCTGTTTCCGT	No	0.59	1.01	1.02	-0.0111	0.0197	0.561	8	0.366	0.437		TGTCAAATCCAATCGATTATAACG	Yes	<0.001	0.3	0.83	-0.53	0.0228	23.2	8	<0.001	7.6		GCTTTCATGTTAGAGAATCTGATC	No	0.123	0.363	0.319	0.0438	0.0254	1.72	8	0.397	0.401
ACTCCAAATGATTCATTATAAATG	No	0.367	0.968	0.989	-0.021	0.022	0.956	8	0.258	0.588		TTATATAAAACAACCGGTTGCATA	Yes	<0.001	0.434	1.03	-0.599	0.0341	17.5	8	<0.001	6.75		ACGTCTCCACGCTGCTGTTTGCAT	No	0.338	1.02	0.99	0.0261	0.0257	1.02	8	0.244	0.613		TGTCAGGTTCCAGACAACATCATT	Yes	<0.001	0.275	0.917	-0.642	0.0275	23.3	8	<0.001	7.62		GCTTTCATGTTAGAGCATCTGATC	No	0.157	0.354	0.313	0.041	0.0263	1.56	8	0.45	0.347
ACTCCGCATGAGAACATATACATC	No	0.208	0.965	0.995	-0.0303	0.0221	1.37	8	0.162	0.79		TTATATAAAACACACGGTTGCATA	Yes	<0.001	0.44	0.983	-0.543	0.0171	31.8	8	<0.001	8.09		ACGTCTCCACGCTGCTGTTTGCTT	No	0.428	0.985	1.04	-0.0501	0.0601	0.834	8	0.292	0.534		TGTCATGTAAAACCCTCTAGATTA	Yes	<0.001	0.36	0.919	-0.559	0.0226	24.8	8	<0.001	7.77		GCTTTCATGTTAGAGGATCTGATC	No	0.205	0.381	0.348	0.0327	0.0237	1.38	8	0.511	0.292
ACTCTAACGCGTTTATGGATTCAA	No	0.545	0.968	0.985	-0.0162	0.0257	0.632	8	0.345	0.462		TTATATAAAACGAACGGTTGCATA	Yes	<0.001	0.257	0.947	-0.69	0.0192	36	8	<0.001	8.27		ACGTCTCCACGCTTCTGTCTGCGT	No	0.22	1.03	1	0.0251	0.0189	1.33	8	0.171	0.768		TGTCATGTATAATCCTCTAGATTA	Yes	<0.001	0.422	0.921	-0.5	0.018	27.8	8	<0.001	8.06		GCTTTCATGTTAGAGTATCAGATC	No	0.703	0.355	0.328	0.0264	0.0667	0.395	8	0.885	0.0532
ACTCTTCTACACAAGAATACTATA	No	0.345	0.984	1.01	-0.0296	0.0295	1	8	0.246	0.609		TTATATAAAGCAAACGGTTGCATA	Yes	<0.001	0.385	1.01	-0.625	0.0269	23.2	8	<0.001	7.47		ACGTCTCGACGCTGCTGTTTGCGT	No	0.74	0.712	0.745	-0.0323	0.0941	0.343	8	0.423	0.374		TGTCCCGATAACACAGTTGGCGTT	Yes	<0.001	0.885	0.993	-0.107	0.0118	9.13	8	<0.001	4.91		GCTTTCATGTTAGAGTATCTCATC	No	0.048	0.73	0.615	0.115	0.0493	2.33	8	0.254	0.596
ACTGAAAATGATACATTAGAAATG	No	0.594	0.964	0.992	-0.0284	0.051	0.556	8	0.366	0.436		TTATATAAATCAACCGGTTGCATA	Yes	0.025	0.999	1.03	-0.0321	0.0117	2.75	8	0.015	1.82		ACGTGAGGGGCCTAAATTTGACAC	No	0.921	1.05	1.04	0.00364	0.0356	0.102	8	0.48	0.319		TGTCCCTTAGATGTCGAAAACTTG	Yes	<0.001	0.363	1.01	-0.649	0.0236	27.5	8	<0.001	8.03		GCTTTCATGTTAGAGTATCTGAGC	No	0.424	0.329	0.353	-0.0246	0.0292	0.842	8	0.71	0.149
ACTGATAGTCATGAATGCCGGGTT	No	0.576	0.971	0.995	-0.024	0.0411	0.583	8	0.359	0.445		TTATATAAGACTAACGGTTGCATA	Yes	<0.001	0.386	0.965	-0.578	0.0522	11.1	8	<0.001	5.44		ACGTGATAATAACACTACGACGTT	No	0.278	1.03	1.01	0.0214	0.0184	1.16	8	0.208	0.683		TGTCCGCTTCAACCGCAGCAGCAA	Yes	<0.001	0.215	0.868	-0.653	0.0157	41.6	8	<0.001	8.97		GCTTTCATGTTAGAGTATCTGATC	No	0.632	0.353	0.365	-0.0123	0.0247	0.497	8	0.847	0.0719
ACTGATCATGCCTGCTCTGTTTTT	No	0.269	1.02	1.07	-0.0483	0.0406	1.19	8	0.2	0.698		TTATATAGAACAAACGGTTGCATA	Yes	<0.001	0.414	0.991	-0.577	0.0295	19.6	8	<0.001	7.03		ACGTTATAAGACATGAGATGGTTT	No	0.903	1.02	1.02	0.00193	0.0153	0.126	8	0.474	0.324		TGTCGCTTAGATGTCCAAAACTTG	Yes	<0.001	0.885	1.04	-0.156	0.0199	7.81	8	<0.001	4.45		GCTTTCATGTTAGAGTATCTGCTC	No	0.012	0.475	0.391	0.084	0.0261	3.22	8	0.131	0.881
ACTGATTTGCAAATCTGTAGGATT	No	0.127	0.834	1.01	-0.179	0.105	1.7	8	0.106	0.977		TTATCAGACAGAAGAAATCCTTTT	Yes	<0.001	0.391	0.989	-0.598	0.0208	28.8	8	<0.001	7.92		ACGTTCCTAATATCACAGATCAAA	No	0.45	1.02	1.03	-0.0142	0.0179	0.794	8	0.303	0.519		TGTCGGTAAATCAAGCGACTAGTT	Yes	<0.001	0.331	0.978	-0.647	0.022	29.4	8	<0.001	8.19		GCTTTCATGTTAGAGTATTTGATC	No	0.464	0.361	0.329	0.0317	0.0413	0.769	8	0.739	0.131
ACTGCACATCGAATATAATCAAAA	No	0.435	1.1	1.05	0.0455	0.0554	0.822	8	0.293	0.533		TTATCTTCACAATCGTCCCAACTA	Yes	<0.001	0.822	1.03	-0.206	0.0222	9.24	8	<0.001	4.91		ACGTTCCTCACATAGTTGCTTTTC	No	0.631	1.04	1.05	-0.00639	0.0128	0.5	8	0.383	0.417		TGTCGTTTTTTTATCGGCCGCAAC	Yes	0.016	0.942	0.994	-0.0514	0.0168	3.06	8	0.009	2.06		GCTTTCATGTTAGCGTATCTGATC	No	0.173	0.339	0.375	-0.0364	0.0243	1.5	8	0.47	0.327
ACTGCAGTGGAAATCTGTAGGATT	No	0.086	0.664	0.822	-0.158	0.0808	1.96	8	0.075	1.13		TTATGAAAACACCAACGTTTATAA	Yes	<0.001	0.274	0.947	-0.673	0.0254	26.5	8	<0.001	7.76		ACGTTCTAAAGATCACCCGCGAGT	No	0.961	1.01	1.01	0.000663	0.0131	0.0505	8	0.492	0.308		TGTCTAATTTAGACCGAAGCCTAA	Yes	<0.001	0.352	0.943	-0.59	0.02	29.6	8	<0.001	8.21		GCTTTCATGTTAGTGTCTCTGATC	No	0.084	0.902	0.855	0.0471	0.0239	1.97	8	0.33	0.482
ACTGCATTGGAAATCTGTAGGATT	No	0.217	0.894	0.966	-0.0722	0.0538	1.34	8	0.168	0.775		TTATGAAAACTCCAACGCTTATAA	Yes	<0.001	0.402	0.963	-0.561	0.0386	14.5	8	<0.001	6.23		ACGTTGTACGTTTTACTTTTTTGA	No	0.439	1.03	0.997	0.0338	0.0416	0.814	8	0.297	0.527		TGTGAATTCCACTCGATTATAACG	Yes	<0.001	0.371	0.675	-0.304	0.0475	6.4	8	<0.001	3.87		GCTTTCATGTTCGAGTATTTGATC	No	0.038	0.891	0.822	0.0691	0.0279	2.48	8	0.227	0.643
ACTGCGAGGTACCTCTTGAGAAGA	No	0.594	1	0.988	0.0148	0.0266	0.556	8	0.366	0.436		TTATGAAGATTATCCACACTATAT	Yes	<0.001	0.298	0.789	-0.492	0.0373	13.2	8	<0.001	5.95		ACGTTGTACGTTTTCCTTATTTCA	No	0.651	0.991	0.981	0.0103	0.0218	0.471	8	0.39	0.408		TGTGCATGATGACCGTCATGGCCG	Yes	<0.001	0.285	0.772	-0.487	0.0416	11.7	8	<0.001	5.66		GCTTTCATTTTAGAATATCTGATC	No	0.413	0.911	0.929	-0.0183	0.0211	0.864	8	0.702	0.153
ACTGCTATGTTCCATCCTCGACGG	No	0.949	0.96	0.963	-0.00255	0.0384	0.0665	8	0.489	0.311		TTATGCCAAGAACATAAGGTAGGA	Yes	0.081	0.948	0.981	-0.033	0.0165	2	8	0.046	1.34		ACGTTGTAGGTTTTCCTCATTTGA	No	0.668	0.99	0.98	0.01	0.0225	0.446	8	0.397	0.401		TGTGCATTAATGATGATTGTTCCT	Yes	<0.001	0.34	0.953	-0.613	0.0334	18.3	8	<0.001	6.96		GCTTTCGTGTTAGAGTATCTGATC	No	0.004	0.406	0.29	0.116	0.0288	4.03	8	0.072	1.14
ACTGCTCATGCATGCTCTGTTTTT	No	0.889	1.02	1.03	-0.00511	0.0356	0.144	8	0.471	0.327		TTATGCGATGCATTTTGGATCAGC	Yes	<0.001	0.447	1	-0.558	0.0626	8.91	8	<0.001	4.8		ACGTTTAAACACATTAGCTTATAC	No	0.784	0.994	0.997	-0.00324	0.0114	0.284	8	0.438	0.359		TGTGTTATGATCATCGTTGATCAT	Yes	<0.001	0.47	1.01	-0.537	0.0356	15.1	8	<0.001	6.4		GCTTTCTGGTTAGAGTATCTGATC	No	0.057	0.333	0.399	-0.066	0.0297	2.22	8	0.273	0.564
ACTGCTCATGCCTGATCTGTTTTT	No	0.248	1.03	0.986	0.0468	0.0376	1.24	8	0.188	0.725		TTATGCTTGGTTCGCACCTGTTGT	Yes	<0.001	0.552	1.01	-0.457	0.037	12.4	8	<0.001	5.76		ACTAAAATTTTTTCAGCCTCTTGC	No	0.428	1.01	0.981	0.0288	0.0345	0.834	8	0.292	0.534		TGTTACACGTATGCTCCTTGTTAC	Yes	0.004	0.69	0.9	-0.21	0.0527	3.99	8	0.002	2.63		GCTTTCTTGTCAGAGTATCTGATC	No	0.651	0.355	0.372	-0.017	0.0363	0.469	8	0.858	0.0664
ACTGCTCGCATCAGATGAATAGTG	No	0.441	1.11	1.06	0.0522	0.0644	0.81	8	0.296	0.529		TTATGGTTGGTTCGCAGCTGTTGT	Yes	0.003	0.897	0.987	-0.0904	0.0215	4.21	8	0.002	2.72		ACTAACAGTTTTTCAACGTCTTGC	No	0.852	1.03	1.04	-0.00566	0.0294	0.193	8	0.46	0.337		TGTTACGTGTATGCTCCTTGTTAC	Yes	<0.001	0.458	0.916	-0.457	0.0321	14.2	8	<0.001	6.24		GCTTTTATGTATTTTGCTTGTACA	No	0.482	1.01	1.02	-0.0106	0.0144	0.738	8	0.754	0.123
ACTGCTTCGGAAATCTGTAGGATT	No	0.088	0.731	0.875	-0.145	0.0745	1.94	8	0.076	1.12		TTATTCCATCCATTTTGGATCAGC	Yes	<0.001	0.82	1	-0.18	0.0184	9.75	8	<0.001	5.07		ACTAACATATTTTCAGCGACTTGC	No	0.767	1.03	1.01	0.0135	0.0442	0.307	8	0.432	0.365		TGTTAGCTTATCTTCCATACAGCA	Yes	<0.001	0.342	0.939	-0.596	0.0414	14.4	8	<0.001	6.27		GCTTTTATGTTAGAGTATCTGATC	No	0.081	0.334	0.39	-0.0566	0.0283	2	8	0.324	0.49
ACTGCTTTGGAAATATGTAGGATT	No	0.329	0.772	0.821	-0.0491	0.0472	1.04	8	0.237	0.625		TTATTCCATGAATTTTGGATCAGC	Yes	<0.001	0.895	0.98	-0.0853	0.0124	6.88	8	<0.001	4.04		ACTAACATGTTTTCAGCGCCTTGC	No	0.905	1.01	1	0.00242	0.0196	0.123	8	0.475	0.323		TGTTAGGATAGCGTAGAATCGCAG	Yes	<0.001	0.583	0.943	-0.359	0.0325	11.1	8	<0.001	5.49		GCTTTTTACGCTATCGACCTTTTC	No	0.591	1.02	1.01	0.00718	0.0128	0.56	8	0.82	0.0861
ACTGCTTTGGAAATCCGTAGGATT	No	0.139	0.833	0.966	-0.132	0.0803	1.64	8	0.114	0.944		TTATTCCATGCATTATGGATCAGC	Yes	0.004	0.942	0.993	-0.051	0.0126	4.05	8	0.002	2.63		ACTAACATGTTTTTAGCGTCTTGC	No	0.959	0.927	0.928	-0.00198	0.0373	0.0532	8	0.492	0.308		TGTTAGTAAACCCCAGCCAAAGCT	Yes	<0.001	0.269	0.85	-0.581	0.0201	28.9	8	<0.001	8.15		GGAAAAAAGAGGTAGAGTTACCTC	No	0.149	0.998	1.01	-0.0159	0.00992	1.6	8	0.438	0.359
ACTGCTTTGGAAATCTGTAGGATG	No	0.474	0.889	0.916	-0.0264	0.0351	0.751	8	0.312	0.506		TTATTCCATGCATTGTGGATCAGC	Yes	<0.001	0.804	0.997	-0.193	0.0245	7.87	8	<0.001	4.43		ACTAACATTTTTTAAGCGTCTTGC	No	0.532	0.981	1	-0.019	0.0291	0.653	8	0.341	0.467		TGTTATAATAGCGTACAATCGCAG	Yes	0.011	1.02	0.995	0.0228	0.00697	3.27	8	0.006	2.19		GGAAAAAGAAATTGGAAATTTTGC	No	0.153	1	1.03	-0.0289	0.0183	1.58	8	0.444	0.352
ACTGCTTTGGAAATCTGTAGGATT	No	0.695	0.772	0.814	-0.0418	0.103	0.407	8	0.406	0.391		TTATTCCATGCATTTAGGATCAGC	Yes	<0.001	0.963	1.02	-0.0541	0.00989	5.47	8	<0.001	3.39		ACTAACATTTTTTCAACGTCTTGC	No	0.154	0.993	0.929	0.0641	0.0407	1.58	8	0.125	0.903		TGTTATGATAGCGTAGAAGCGCAG	Yes	0.005	0.99	1.04	-0.0511	0.0133	3.83	8	0.003	2.53		GGAAAACAATGAATTACATACATC	No	0.786	0.991	0.988	0.00251	0.00892	0.281	8	0.928	0.0324
ACTGCTTTGGAAATCTGTAGGCTT	No	0.539	0.868	0.895	-0.0267	0.0416	0.641	8	0.343	0.465		TTATTCCATGCATTTGGGATCAGC	Yes	0.036	0.964	1.01	-0.0455	0.0181	2.52	8	0.021	1.67		ACTAACATTTTTTCAGAGCCTTGC	No	0.93	0.978	0.983	-0.00538	0.0594	0.0907	8	0.483	0.316		TGTTATGATAGCGTAGAATCCCAG	Yes	0.046	1.01	0.973	0.0412	0.0175	2.36	8	0.025	1.61		GGAAAAGTTGGGACAATGTGAGGT	No	0.292	0.455	0.49	-0.0346	0.0306	1.13	8	0.601	0.221
ACTGCTTTGGAAATCTGTTGGATT	No	0.155	0.78	0.883	-0.103	0.0656	1.57	8	0.125	0.903		TTATTGCATGCATTTTGGATCAGC	Yes	<0.001	0.309	0.994	-0.685	0.0218	31.4	8	<0.001	8.07		ACTAACATTTTTTCAGCCTCTTGC	No	0.472	0.981	0.969	0.0113	0.0149	0.755	8	0.313	0.504		TGTTATGATAGCGTAGAATCGCAG	Yes	<0.001	0.582	0.952	-0.37	0.041	9.02	8	<0.001	4.88		GGAAAATTTCTTTTCATTCAAAAT	No	0.839	0.706	0.697	0.00833	0.0397	0.21	8	0.955	0.0202
ACTGCTTTGGATATCTGTAGGATT	No	0.083	0.762	0.934	-0.172	0.0868	1.98	8	0.072	1.14		TTCAAACCTAAAATCTGATCAACG	Yes	<0.001	0.292	0.891	-0.599	0.0255	23.5	8	<0.001	7.49		ACTAACATTTTTTCAGCGTCTTAC	No	0.76	0.985	0.994	-0.00894	0.0283	0.316	8	0.429	0.368		TGTTATGATAGCGTAGAATCGCCG	Yes	0.002	0.905	0.995	-0.0894	0.0194	4.61	8	0.001	2.98		GGAAAATTTTTTTACATTCAAAAT	No	0.381	0.497	0.461	0.0359	0.0387	0.928	8	0.681	0.167
ACTGCTTTGGTAAGCTGTAGGATT	No	0.093	0.834	0.908	-0.0734	0.0386	1.9	8	0.08	1.1		TTCAAAGTTAAAAGCAGCCATTAA	Yes	<0.001	0.326	0.982	-0.656	0.0165	39.7	8	<0.001	8.32		ACTAACATTTTTTCAGCGTCTTCC	No	0.512	1	0.983	0.0205	0.0299	0.686	8	0.332	0.479		TGTTATGATAGCGTAGAATCGCGG	Yes	<0.001	0.489	0.975	-0.486	0.0489	9.95	8	<0.001	5.17		GGAAATCAACATTCAAATGCGACA	No	0.869	0.715	0.711	0.00394	0.0232	0.17	8	0.967	0.0146
ACTGGCAAATTTCGTTTTGAAAAA	No	0.669	0.978	0.939	0.0394	0.0887	0.444	8	0.397	0.402		TTCAACCTTATAAGCAGCCATTAA	Yes	<0.001	0.347	1.03	-0.686	0.0324	21.2	8	<0.001	7.23		ACTAACATTTTTTCAGCGTCTTGT	No	0.781	0.997	0.987	0.00969	0.0338	0.287	8	0.437	0.36		TGTTATGATAGCGTAGCATCGCAG	Yes	<0.001	0.892	0.99	-0.0985	0.0115	8.55	8	<0.001	4.72		GGAAATTGCTAGATGTATAAGAAA	No	0.118	1.01	1.04	-0.0288	0.0164	1.75	8	0.387	0.413
ACTGTAACCCCGATGTAGTTGCCC	No	0.623	1.01	1.03	-0.0173	0.0338	0.511	8	0.379	0.422		TTCAACGGCAAAAGCAGCCATTAA	Yes	<0.001	0.28	0.979	-0.699	0.0196	35.7	8	<0.001	8.25		ACTAACATTTTTTCAGCTTCTTGC	No	0.105	1	0.974	0.0298	0.0163	1.83	8	0.089	1.05		TGTTATGATAGCGTAGTATCGCAG	Yes	<0.001	0.859	0.996	-0.137	0.00921	14.9	8	<0.001	6.36		GGAACAGTGGAGGTGGACCTTTCA	No	0.172	0.996	1.01	-0.0191	0.0127	1.5	8	0.469	0.328
ACTGTACCGTCCGAGTCACGATAG	No	0.161	0.713	0.864	-0.151	0.0976	1.54	8	0.13	0.886		TTCAACGTTAAAACCAGCCATTAA	Yes	0.038	0.995	1.03	-0.0352	0.0142	2.48	8	0.023	1.65		ACTAACATTTTTTGAGCGCCTTGC	No	0.979	0.941	0.94	0.000896	0.0334	0.0268	8	0.496	0.304		TGTTATGATAGCGTCGAATCGCAG	Yes	0.013	0.924	0.975	-0.0517	0.0161	3.2	8	0.007	2.15		GGAACTGCCGTACAATTTAGAATG	No	0.002	0.936	0.987	-0.0516	0.0117	4.4	8	0.058	1.24
ACTGTCTTAAGCTTATGATTCAAC	No	0.526	1.06	1.1	-0.0368	0.0555	0.663	8	0.337	0.473		TTCAACGTTAAAAGCAACCATTAA	Yes	<0.001	0.908	1.03	-0.124	0.017	7.32	8	<0.001	4.22		ACTAATCAAATTAATACGTCCAAA	No	0.721	0.996	0.991	0.00524	0.0142	0.37	8	0.416	0.381		TGTTATGATTGCGTAGAATCGCAG	Yes	<0.001	0.777	0.993	-0.215	0.024	8.97	8	<0.001	4.86		GGAAGAATCAAAGTGGGTTTATCA	No	0.624	0.566	0.553	0.0123	0.0242	0.509	8	0.843	0.0742
ACTGTGTTAAGCCCTGACGTGTTG	No	0.641	1.03	1.01	0.0177	0.0365	0.484	8	0.386	0.414		TTCAACGTTAAAAGCAGATATTAA	Yes	0.018	1.07	1.04	0.027	0.00907	2.97	8	0.011	1.97		ACTAATCGGCATTAACTGGACGTA	No	0.428	0.999	0.977	0.022	0.0264	0.834	8	0.292	0.534		TGTTATGCTAGCGTAGAATCGCAG	Yes	<0.001	0.621	0.937	-0.316	0.0292	10.8	8	<0.001	5.42		GGAAGATAAAATGTGTACACAAAA	No	0.383	0.37	0.402	-0.0322	0.0349	0.923	8	0.683	0.166
ACTTAATCTGTATAACATCTTTAT	No	0.138	0.96	1.01	-0.0539	0.0327	1.65	8	0.113	0.946		TTCAACGTTAAAAGCAGCCATAAA	Yes	<0.001	0.648	0.979	-0.332	0.0272	12.2	8	<0.001	5.72		ACTAATTCGCCTTTTCTCTATCAT	No	0.553	1	1.03	-0.0225	0.0364	0.619	8	0.351	0.455		TGTTATTATAGCGTAGTATCGCAG	Yes	0.033	0.953	1.01	-0.0547	0.0212	2.58	8	0.018	1.75		GGAAGCTGTCTCCATGGCGTCGAA	No	0.012	0.847	0.878	-0.0311	0.00966	3.22	8	0.131	0.881
ACTTATAAGTGATTCAAAATAGCA	No	0.506	0.987	1.01	-0.018	0.0259	0.697	8	0.327	0.485		TTCAACGTTAAAAGCAGCCATTAA	Yes	<0.001	0.321	0.974	-0.653	0.0395	16.5	8	<0.001	6.59		ACTACTCACATGCATAAGGCAAAA	No	0.557	0.979	0.993	-0.0139	0.0226	0.614	8	0.352	0.453		TGTTCAAGATGACCATCATGGCCG	Yes	<0.001	0.325	0.742	-0.417	0.0448	9.31	8	<0.001	4.97		GGAAGCTGTGTCCATGGAGTCGAA	No	0.183	0.962	0.982	-0.0202	0.0139	1.46	8	0.484	0.315
ACTTCCCTTGTTTTATTAATTTTG	No	0.361	0.977	0.941	0.0359	0.0371	0.968	8	0.255	0.593		TTCAACGTTAAAAGCAGCCATTGA	Yes	<0.001	0.45	1	-0.555	0.0512	10.8	8	<0.001	5.38		ACTACTCTGATTATAAATTAGACC	No	0.843	1	0.993	0.00998	0.0487	0.205	8	0.457	0.34		TGTTCACGATGACCATAATGGCCG	Yes	<0.001	0.962	0.997	-0.0353	0.00625	5.65	8	<0.001	3.52		GGAAGGTTACACCTCTCCTTTGTT	No	0.895	1.01	1.01	0.00205	0.015	0.137	8	0.976	0.0104
ACTTCCTAAAAGATAATTGTTTGT	No	0.744	1.03	1.02	0.00606	0.0179	0.338	8	0.425	0.372		TTCAACGTTAAAAGCAGGCATTAA	Yes	<0.001	0.5	1.01	-0.509	0.0318	16	8	<0.001	6.5		ACTACTTAGGTTGAAATCCTTGCT	No	0.876	1.01	1.02	-0.0115	0.0711	0.162	8	0.466	0.331		TGTTCATATTCGAAGTCCTGATTA	Yes	<0.001	0.764	0.971	-0.207	0.0228	9.09	8	<0.001	4.9		GGAAGGTTAGCGCTTCCTGAACGA	No	0.643	0.513	0.473	0.0403	0.0836	0.482	8	0.853	0.069
ACTTCCTCACGTGGGCGTTGATAA	No	0.276	0.949	0.967	-0.0177	0.0151	1.17	8	0.205	0.688		TTCAACGTTAAAAGGAGCCATTAA	Yes	<0.001	0.307	0.97	-0.664	0.0411	16.1	8	<0.001	6.52		ACTAGAGTACGTTGGATTCATATC	No	0.439	0.941	0.971	-0.0302	0.0371	0.814	8	0.297	0.527		TGTTCATGAGGACCATCATGGCCG	Yes	<0.001	0.268	0.745	-0.478	0.019	25.1	8	<0.001	7.81		GGAAGTTCTCGAGGTTAAACTAAC	No	0.043	1.05	1	0.0488	0.0203	2.4	8	0.239	0.622
ACTTCGGATTGGAGGCGCGTTCTA	No	0.667	1	1.01	-0.0137	0.0308	0.446	8	0.396	0.402		TTCAACGTTAAAAGTAGCCATTAA	Yes	<0.001	0.368	0.979	-0.611	0.0289	21.2	8	<0.001	7.23		ACTAGTCTACTGTTAGACGATTCT	No	0.218	1	0.978	0.0215	0.0161	1.34	8	0.169	0.771		TGTTCATGAGGACCATGATGGCCG	Yes	<0.001	0.58	0.949	-0.369	0.0193	19.1	8	<0.001	7.07		GGAATATTATTTCTGAGTAACTTA	No	0.039	0.729	0.645	0.0846	0.0343	2.47	8	0.228	0.642
ACTTCTGAGTTCTTATAGGTCCTA	No	0.509	0.971	0.95	0.021	0.0303	0.692	8	0.329	0.483		TTCAACGTTAAATGCAGCCATTAA	Yes	<0.001	0.359	0.971	-0.612	0.0262	23.4	8	<0.001	7.48		ACTATAGATTCTCTAATCTAATTC	No	0.824	0.956	0.974	-0.0183	0.0794	0.23	8	0.451	0.346		TGTTCATGATAGCCATCATGGCCG	Yes	<0.001	0.236	0.867	-0.63	0.0247	25.5	8	<0.001	7.85		GGAATCACCTGTTGTAACTCTCGC	No	0.947	0.994	0.995	-0.0011	0.0161	0.068	8	0.999	0.000522
ACTTCTTAAACTTTTGGAGCCAAC	No	0.584	0.975	0.984	-0.00849	0.0149	0.57	8	0.362	0.441		TTCAACGTTAGAAGCAGCCATTAA	Yes	<0.001	0.243	0.971	-0.728	0.0215	33.9	8	<0.001	8.18		ACTATAGGACAATAATATGATTAC	No	0.667	1	0.992	0.0101	0.0225	0.447	8	0.397	0.401		TGTTCATGATGACAATCATGGCCG	Yes	<0.001	0.348	0.887	-0.54	0.0317	17	8	<0.001	6.75		GGAATGTGCTGCATATTTGATGAA	No	0.585	0.844	0.833	0.0108	0.019	0.568	8	0.816	0.0882
ACTTGACTGGGTTCCGAAAGACTC	No	0.265	0.978	1	-0.022	0.0183	1.2	8	0.198	0.703		TTCAACTTTAAAAGCAGCCATTAA	Yes	<0.001	0.385	1	-0.62	0.023	27	8	<0.001	7.79		ACTATAGTCCTACTTTTTGAAGGC	No	0.948	1.03	1.03	0.00366	0.0545	0.0671	8	0.489	0.311		TGTTCATGATGACCAACATGGCCG	Yes	<0.001	0.35	0.861	-0.511	0.0392	13	8	<0.001	5.98		GGACAGAGTATGTACTGTTTGGTG	No	0.14	0.979	0.907	0.0728	0.0445	1.64	8	0.427	0.369
ACTTGGGTAACCGATGTGACACTG	No	0.561	0.967	0.949	0.018	0.0297	0.606	8	0.353	0.453		TTCAAGCCCATAATCTGATCAACG	Yes	<0.001	0.233	0.936	-0.703	0.0206	34.1	8	<0.001	8.19		ACTATTGATTTTCCCACTTCTCTA	No	0.189	1.01	1.04	-0.0351	0.0244	1.43	8	0.15	0.823		TGTTCATGATGACCATAATGGCCG	Yes	<0.001	0.618	0.992	-0.373	0.0297	12.6	8	<0.001	5.87		GGACAGATTTGTTAATTAAGAGAA	No	0.202	0.697	0.757	-0.06	0.0431	1.39	8	0.507	0.295
ACTTTAAACCTCGACAATCATCCG	No	0.942	1	1	-0.00122	0.0164	0.0746	8	0.487	0.313		TTCAAGCCTAAAAACTGATCAACG	Yes	<0.001	0.409	0.986	-0.577	0.0219	26.3	8	<0.001	7.74		ACTCAAAATACTTCATTAGAAATG	No	0.12	0.967	0.989	-0.0219	0.0126	1.74	8	0.1	1		TGTTCATGATGACCATCAGGGCCG	Yes	<0.001	0.409	0.879	-0.47	0.0338	13.9	8	<0.001	6.17		GGACAGTCCATTAATTTTATAAGA	No	0.676	0.989	0.994	-0.00494	0.0114	0.434	8	0.871	0.0597
ACTTTAACTATTTTTTGCAGATGT	No	0.488	1.03	1.02	0.00727	0.01	0.727	8	0.319	0.497		TTCAAGCCTAAAAGCTGATCAACG	Yes	<0.001	0.393	0.934	-0.541	0.0268	20.2	8	<0.001	7.11		ACTCAAAATCATTCATGAGAAATG	No	0.963	0.961	0.963	-0.00224	0.0473	0.0473	8	0.492	0.308		TGTTCATGATGACCATCATAGCCG	Yes	<0.001	0.485	0.98	-0.496	0.0427	11.6	8	<0.001	5.64		GGACCCTGTGTCCAAGGCGTCGAA	No	0.876	1.01	1.01	0.00183	0.0113	0.162	8	0.97	0.013
ACTTTAATGGATCAACACGTTCGA	No	0.594	1.04	1.02	0.015	0.027	0.555	8	0.366	0.436		TTCAAGCCTAAAATCTGATCAAAG	Yes	<0.001	0.736	1.01	-0.277	0.0439	6.33	8	<0.001	3.8		ACTCAAAATGATCCATTAGAAATG	No	0.137	0.978	1.02	-0.045	0.0272	1.65	8	0.113	0.947		TGTTCATGATGACCATCATGGCCG	Yes	<0.001	0.381	0.724	-0.343	0.0424	8.1	8	<0.001	4.55		GGACCTTTAGCCACACGAGACATG	No	0.071	0.705	0.795	-0.0904	0.0434	2.08	8	0.304	0.518
ACTTTCAAGCATGACACGAATGAC	No	0.472	1.01	0.976	0.0291	0.0386	0.755	8	0.311	0.508		TTCAAGCCTAAAATCTGATCAACG	Yes	<0.001	0.431	0.933	-0.503	0.0249	20.2	8	<0.001	7.11		ACTCAAAATGATCCGTTAGAAATG	No	0.467	0.983	0.965	0.0179	0.0234	0.763	8	0.311	0.507		TGTTCATGATGACCATCATGGCGG	Yes	<0.001	0.849	1.01	-0.16	0.0182	8.8	8	<0.001	4.8		GGACGACCATCTATTCAAGATCTC	No	0.983	0.998	0.997	0.000361	0.0166	0.0217	8	>0.999	0
ACTTTCTAATAAGTTTTATCCATT	No	0.834	1.01	0.999	0.00652	0.0301	0.217	8	0.454	0.343		TTCAAGCCTAAAATCTGATCAACT	Yes	<0.001	0.769	0.981	-0.212	0.0269	7.88	8	<0.001	4.44		ACTCAAAATGATTAATTAGAAATG	No	0.818	1.03	1.04	-0.0114	0.048	0.238	8	0.449	0.348		TGTTCATGATGACCATCATGGCTG	Yes	<0.001	0.642	0.988	-0.346	0.0116	29.8	8	<0.001	8.22		GGACGCCGTGTCCAGGGCGTCGAA	No	0.188	0.995	1.01	-0.019	0.0132	1.44	8	0.489	0.311
ACTTTGAAAGCTGCTGACTAAATG	No	0.744	0.939	0.954	-0.0156	0.0462	0.338	8	0.425	0.372		TTCAAGCCTAAAATCTGATCAGCG	Yes	<0.001	0.413	0.952	-0.539	0.0286	18.8	8	<0.001	6.93		ACTCAAAATGATTCAATAGAAATG	No	0.71	0.98	0.989	-0.00844	0.0219	0.386	8	0.412	0.385		TGTTCATGATGACCATCCTGGCCG	Yes	<0.001	0.407	0.964	-0.557	0.0292	19.1	8	<0.001	7.07		GGACGCTGTGGCCATGGCGTCGAA	No	0.068	0.984	1.01	-0.0237	0.0112	2.11	8	0.297	0.528
AGAAAAAACAAAGCGTGCAATTTC	No	0.635	1.01	1	0.00944	0.0191	0.493	8	0.384	0.416		TTCAAGCCTAAAATCTGATGAACG	Yes	<0.001	0.484	0.963	-0.48	0.0282	17	8	<0.001	6.67		ACTCAAAATGATTCATGAGAAATG	No	0.984	1.04	1.04	-0.000606	0.0289	0.0209	8	0.498	0.303		TGTTCATGATGACCCTCATGGCCG	Yes	<0.001	0.359	0.827	-0.468	0.053	8.84	8	<0.001	4.82		GGACGCTGTGTACATGGCGTCGAA	No	0.148	1.03	1	0.026	0.0163	1.6	8	0.437	0.359
AGAAACAAAATGCGGTTGGACGCA	No	0.105	0.956	0.996	-0.0396	0.0217	1.83	8	0.089	1.05		TTCAAGCCTAAAATCTGCTCAACG	Yes	<0.001	0.58	0.99	-0.41	0.0273	15	8	<0.001	6.33		ACTCAAAATGATTCATTACAAATG	No	0.937	1.01	1.01	-0.00129	0.0157	0.0821	8	0.485	0.314		TGTTCATGATGACGATGATGGCCG	Yes	<0.001	0.528	0.977	-0.45	0.0234	19.2	8	<0.001	7.09		GGACGCTGTGTCAATGGCGTCGAA	No	0.202	0.987	0.967	0.0204	0.0147	1.39	8	0.508	0.294
AGAAACAAACTACGGTGGGACGCA	No	0.724	1.02	1.01	0.0024	0.00656	0.366	8	0.417	0.38		TTCAAGCCTAAAATCTTATCAACG	Yes	0.005	0.902	1.02	-0.117	0.0302	3.87	8	0.003	2.52		ACTCAAAATGATTCATTAGAAAAG	No	0.067	0.993	1.05	-0.0542	0.0256	2.12	8	0.059	1.23		TGTTCATGATGACTATCATGGCCG	Yes	<0.001	0.346	0.858	-0.513	0.0314	16.3	8	<0.001	6.63		GGACGCTGTGTCCATAGCGTCGAA	No	0.452	0.991	1.01	-0.0141	0.0179	0.79	8	0.731	0.136
AGAAACAAAGTAAGGGTGGACGCA	No	0.891	0.997	0.998	-0.001	0.0071	0.141	8	0.472	0.326		TTCAAGCCTAAAATGTGATCAACG	Yes	<0.001	0.414	0.978	-0.564	0.0332	17	8	<0.001	6.67		ACTCAAAATGATTCATTAGAACTG	No	0.252	1.05	1.04	0.0163	0.0132	1.24	8	0.191	0.718		TGTTCATGATGATCCTCATGGCCG	Yes	<0.001	0.449	0.877	-0.428	0.03	14.3	8	<0.001	6.24		GGACGCTGTGTCCATGCCGTCGAA	No	0.961	1.01	1.01	-0.000342	0.00673	0.0508	8	>0.999	0
AGAAACAAAGTAAGGTGGGACGCA	No	0.892	1	1.01	-0.00182	0.013	0.14	8	0.472	0.326		TTCAAGCCTAAAGTCTGATCAACG	Yes	<0.001	0.309	0.953	-0.644	0.0259	24.9	8	<0.001	7.62		ACTCAAAATGATTCTTTACAAATG	No	0.436	0.976	1	-0.0274	0.0335	0.82	8	0.296	0.529		TGTTCATGCTGACCATCATGGCCG	Yes	<0.001	0.307	0.696	-0.389	0.0199	19.6	8	<0.001	7.14		GGACGCTGTGTCCATGGCGACGAA	No	0.575	0.738	0.752	-0.0143	0.0245	0.584	8	0.81	0.0914
AGAAACAAAGTACGGTTGGACCCA	No	0.806	0.982	0.987	-0.00485	0.0192	0.253	8	0.446	0.351		TTCAAGCCTAACATCAGATCAACG	Yes	0.001	0.812	0.975	-0.163	0.034	4.79	8	<0.001	3.04		ACTCAAAATGATTTAATAGAAATG	No	0.9	1.03	1.03	-0.00259	0.02	0.13	8	0.474	0.325		TGTTCGATTCAAAAGCAGCAGCAA	Yes	<0.001	0.156	0.93	-0.774	0.00992	78	8	<0.001	9.69		GGACGCTGTGTCCATGGCGCCGAA	No	0.387	0.873	0.889	-0.016	0.0175	0.914	8	0.685	0.164
AGAAACAAAGTACGGTTGGACGCT	No	0.239	1.01	0.989	0.0194	0.0153	1.27	8	0.182	0.739		TTCAAGCCTAATATCTGATCAACG	Yes	<0.001	0.34	0.921	-0.581	0.0243	23.9	8	<0.001	7.53		ACTCAAAATGCTTCATTAGAAATG	No	0.1	0.924	0.997	-0.0723	0.0388	1.86	8	0.085	1.07		TGTTCGCATCAACAGCAGCAGCAA	Yes	<0.001	0.256	0.781	-0.525	0.022	23.9	8	<0.001	7.68		GGACGCTGTGTCCATGGCGTCGAA	No	0.657	0.965	0.973	-0.00714	0.0155	0.462	8	0.861	0.0652
AGAAACAAAGTACGGTTGGACGTA	No	0.579	0.99	0.998	-0.0077	0.0133	0.578	8	0.36	0.444		TTCAAGCCTATAATCTGATCAACG	Yes	<0.001	0.452	0.954	-0.502	0.0333	15.1	8	<0.001	6.33		ACTCACCTAACAAGACTGCTTATC	No	0.2	1.02	0.99	0.0349	0.025	1.4	8	0.158	0.802		TGTTCGCCTATCTACCATACAGCA	Yes	<0.001	0.27	0.781	-0.512	0.0329	15.5	8	<0.001	6.48		GGACGCTGTGTCCATGGCGTCGAC	No	0.661	1.04	1.03	0.0035	0.00768	0.456	8	0.863	0.064
AGAAACAAAGTACGGTTGGATGCA	No	0.095	0.963	1	-0.0407	0.0215	1.9	8	0.081	1.09		TTCAAGCCTGAAATATGATCAACG	Yes	<0.001	0.587	0.994	-0.407	0.0292	13.9	8	<0.001	6.11		ACTCACTCTGTAATCCAATGTCTC	No	0.554	0.966	0.977	-0.0113	0.0183	0.618	8	0.351	0.455		TGTTCGCTAATCTGCCATACAGCA	Yes	<0.001	0.268	0.826	-0.559	0.0214	26.1	8	<0.001	7.91		GGACGCTGTGTCCATGGCGTCGAG	No	0.07	0.995	1.02	-0.0215	0.0103	2.09	8	0.303	0.519
AGAAACAAAGTACGGTTGTACGCA	No	0.837	1.03	1.03	0.00205	0.00964	0.213	8	0.455	0.342		TTCAATAAAACATAATCCATACAA	Yes	<0.001	0.472	0.915	-0.443	0.0495	8.96	8	<0.001	4.82		ACTCAGTCTTCGGCGAGATCACTG	No	0.245	1.05	1.02	0.0221	0.0176	1.26	8	0.187	0.729		TGTTCGCTCATCTACCGTACAGCA	Yes	<0.001	0.291	0.897	-0.606	0.0555	10.9	8	<0.001	5.45		GGACGCTGTGTCCATGGCGTCGTA	No	0.891	0.997	0.998	-0.00162	0.0114	0.142	8	0.975	0.0109
AGAAACAACGTACCGTTGGACGCA	No	0.501	1	1.01	-0.0114	0.0162	0.705	8	0.325	0.488		TTCAATAAAATTCGTGGATAACGG	Yes	<0.001	0.456	0.924	-0.468	0.0196	23.8	8	<0.001	7.52		ACTCATAATGATTCAATAGAAATG	No	0.478	1	1.04	-0.0347	0.0466	0.745	8	0.316	0.501		TGTTCGCTCCAACAGCAGCAGCAA	Yes	<0.001	0.21	0.729	-0.519	0.0268	19.4	8	<0.001	7.11		GGACGCTGTGTCCATGGTATCGAA	No	0.059	1.01	0.992	0.0189	0.00861	2.2	8	0.278	0.556
AGAAACAATGTACGGTTGCACGCA	No	0.231	0.984	1	-0.016	0.0123	1.3	8	0.177	0.752		TTCACAGACCTCTGACACAACCTA	Yes	<0.001	0.305	0.981	-0.676	0.0217	31.1	8	<0.001	8.05		ACTCATAATGATTCATTCGAAATG	No	0.918	0.985	0.981	0.00319	0.03	0.106	8	0.479	0.319		TGTTCGCTCCAACAGGAGCAGCAA	Yes	<0.001	0.27	0.947	-0.677	0.0161	42	8	<0.001	8.99		GGACGCTGTGTCCATGTCGTCGAA	No	0.782	0.979	0.983	-0.00386	0.0135	0.286	8	0.926	0.0334
AGAAACACAGTACGGTTGCACGCA	No	0.34	1.04	1.06	-0.0221	0.0218	1.01	8	0.243	0.614		TTCACTAGAACATAAACCATACAA	Yes	<0.001	0.372	0.91	-0.538	0.0447	12	8	<0.001	5.69		ACTCCAAATGATTCATTATAAATG	No	0.997	1.02	1.02	-0.000115	0.0309	0.00372	8	0.501	0.3		TGTTCGCTGCAACAGCAGCAGCAA	Yes	<0.001	0.295	0.908	-0.613	0.0149	41.2	8	<0.001	8.95		GGACGCTGTGTCCATTGCGTCGAA	No	0.694	1.01	1.01	0.00563	0.0138	0.408	8	0.88	0.0556
AGAAACTAAGTACGGCTGGACGCA	No	0.802	0.999	0.993	0.00602	0.0232	0.259	8	0.444	0.352		TTCACTAGAACATAATCTATACAA	Yes	<0.001	0.517	0.978	-0.461	0.0393	11.7	8	<0.001	5.61		ACTCCCGGGATTTTGTGGATCAGA	No	0.89	1.01	1.02	-0.00383	0.0269	0.142	8	0.47	0.327		TGTTCGCTTATCAACCATACAGCA	Yes	<0.001	0.274	0.771	-0.497	0.0305	16.3	8	<0.001	6.63		GGACGCTGTGTCTATGGTGTCGAA	No	0.161	0.955	0.977	-0.0226	0.0147	1.54	8	0.457	0.34
AGAAAGAAAAAAAATCAAACATCA	No	0.084	0.962	0.999	-0.0367	0.0186	1.97	8	0.073	1.14		TTCACTATAACATAATCCATACAA	Yes	<0.001	0.503	0.958	-0.455	0.0374	12.2	8	<0.001	5.72		ACTCGATCACTTCACGATACACTA	No	0.675	0.969	0.954	0.0141	0.0323	0.436	8	0.4	0.398		TGTTCGCTTATCGACCATACAGCA	Yes	<0.001	0.196	0.822	-0.626	0.0282	22.2	8	<0.001	7.48		GGACGCTGTGTTCATGACGTCGAA	No	0.557	0.908	0.92	-0.0119	0.0194	0.613	8	0.797	0.0983
AGAAATCAAATATGGCTTGGACAT	No	0.075	0.986	0.949	0.037	0.0181	2.05	8	0.066	1.18		TTCATTAGAACACAATCCATACAA	Yes	<0.001	0.358	0.922	-0.564	0.0519	10.9	8	<0.001	5.39		ACTCTAACGCGTTTATGGATTCAA	No	0.484	1.03	1	0.0226	0.0307	0.734	8	0.319	0.497		TGTTCGCTTATCGTCCATACAGCA	Yes	<0.001	0.219	0.868	-0.649	0.017	38.3	8	<0.001	8.79		GGACGCTGTGTTCATGGCGTCGAA	No	0.057	0.991	1.02	-0.0339	0.0153	2.22	8	0.274	0.562
AGAACGAAGTAACTGCAAGTACTT	No	0.695	1	1.01	-0.00835	0.0205	0.407	8	0.406	0.391		TTCATTAGAACATAATCAATACAA	Yes	<0.001	0.71	1.02	-0.313	0.0169	18.6	8	<0.001	6.89		ACTCTTCTACACAAGAATACTATA	No	0.509	0.987	1.01	-0.0218	0.0315	0.691	8	0.331	0.481		TGTTCGCTTATCTACCATAAAGCA	Yes	<0.001	0.26	0.94	-0.681	0.0126	54.1	8	<0.001	9.4		GGACTCTTATAGCTACTCCGATCT	No	0.872	0.992	0.988	0.00369	0.0222	0.166	8	0.968	0.014
AGAACGTCAAAAACCTCCAATTAG	No	0.343	0.991	1	-0.0109	0.0108	1.01	8	0.245	0.61		TTCATTAGAACATAATCCATAAAA	Yes	<0.001	0.869	1.01	-0.141	0.0197	7.17	8	<0.001	4.16		ACTGAAAATGATACATTAGAAATG	No	0.84	1.03	1.04	-0.00596	0.0285	0.209	8	0.456	0.341		TGTTCGCTTATCTACCATACAACA	Yes	<0.001	0.394	0.962	-0.568	0.0404	14	8	<0.001	6.2		GGACTTATGTTTTGCCTCTACCAC	No	0.607	1.03	1.04	-0.00719	0.0134	0.535	8	0.831	0.0804
AGAACTATAACGCTCTATAGACGT	No	0.533	1.04	1.03	0.0113	0.0173	0.652	8	0.34	0.469		TTCATTAGAACATAATCCATACAA	Yes	<0.001	0.29	0.876	-0.586	0.0279	21	8	<0.001	7.21		ACTGATAGTCATGAATGCCGGGTT	No	0.517	1	1.04	-0.0322	0.0475	0.678	8	0.334	0.476		TGTTCGCTTATCTACCATACAGCA	Yes	<0.001	0.325	0.717	-0.392	0.032	12.2	8	<0.001	5.79		GGAGCAATATAAGTTAGCTTGAAG	No	0.012	0.252	0.34	-0.0876	0.0269	3.26	8	0.128	0.892
AGAAGAACCCTCCATACCGAGTCT	No	0.137	0.981	1.01	-0.0272	0.0164	1.65	8	0.112	0.949		TTCATTAGAACATAATCCATACCA	Yes	0.012	0.964	1.02	-0.0585	0.0181	3.23	8	0.007	2.13		ACTGATCATGCCTGCTCTGTTTTT	No	0.168	0.949	1.07	-0.123	0.081	1.51	8	0.136	0.867		TGTTCGCTTATCTACCATACGGCA	Yes	0.008	0.477	0.66	-0.183	0.0526	3.48	8	0.005	2.32		GGAGCAATTCACTTTTCTCCAAAA	No	0.108	0.371	0.435	-0.064	0.0353	1.81	8	0.371	0.431
AGAAGAAGACGTCTAATGATCTTT	No	0.639	0.992	0.985	0.0072	0.0148	0.487	8	0.385	0.414		TTCATTAGAACATAATCCATATAA	Yes	<0.001	0.571	0.963	-0.392	0.0375	10.5	8	<0.001	5.28		ACTGATTTGCAAATCTGTAGGATT	No	0.064	0.781	0.901	-0.12	0.0561	2.14	8	0.057	1.24		TGTTCGCTTATCTACCATACTGCA	Yes	<0.001	0.346	0.843	-0.497	0.0137	36.3	8	<0.001	8.67		GGAGGCTTTCATTGACTAGTAGGC	No	0.62	0.664	0.683	-0.0199	0.0386	0.515	8	0.841	0.0751
AGAAGATGTATATACACTTTACAA	No	0.459	0.997	0.979	0.0181	0.0233	0.779	8	0.304	0.516		TTCATTAGAACATAATCCTTACAA	Yes	<0.001	0.607	0.989	-0.382	0.0294	13	8	<0.001	5.91		ACTGCACATCGAATATAATCAAAA	No	0.795	1.05	1.04	0.00623	0.0232	0.269	8	0.442	0.355		TGTTCGCTTATCTACCATATAGCA	Yes	<0.001	0.347	0.824	-0.477	0.021	22.7	8	<0.001	7.55		GGAGTACTCTTAATCTCTGCAATA	No	0.313	1.01	1.04	-0.0336	0.0312	1.08	8	0.622	0.206
[truncated: 2,088,107 more chars]
