## Supplemental Dataset 5 for "Loss of essential outer membrane functions causes drug hypersensitization in *Acinetobacter baumannii* overexpressing multidrug efflux pumps" (part 1 of 3)

### Sheet: Harvested Samples Experim Notes
Date	2022-09-22			2022-09-22			2022-09-22			2022-09-22			2022-09-22			2022-09-22			2022-09-22			2022-09-22			2022-09-22			2022-09-22
Experiment	CRISPRi			CRISPRi			CRISPRi			CRISPRi			CRISPRi			CRISPRi			CRISPRi			CRISPRi			CRISPRi			CRISPRi
Library name	GPN14			GPN15			GPN16			GPN17			GPN18			GPN19			GPN20			GPN21			GPN22			GPN23
aTc ug/ml	0	100	100	0	100	100	0	100	100	0	100	100	0	100	100	0	100	100	0	100	100	0	100	100	0	100	100	0	100	100
CIPRO ug/ml	0	0	50	0	0	50	0	0	50	0	0	50	0	0	50	0	0	50	0	0	50	0	0	50	0	0	50	0	0	50
OD at t1	0.003	0.003	0.003	0.003	0.003	0.003	0.003	0.003	0.003	0.003	0.003	0.003	0.003	0.003	0.003	0.003	0.003	0.003	0.003	0.003	0.003	0.003	0.003	0.003	0.003	0.003	0.003	0.003	0.003	0.003
OD at t2	0.59	0.645	0.67	0.6	0.68	0.62	0.61	0.715	0.725	0.595	0.695	0.67	0.58	0.695	0.665	0.585	0.645	0.545	0.565	0.655	0.56	0.58	0.72	0.53	0.61	0.725	0.54	0.605	0.815	0.52
time at t2 (min)	155	180	265	155	180	265	155	180	265	155	180	265	155	180	265	155	180	265	155	180	265	155	180	265	155	180	265	155	180	265
Doubling Time based on OD (min)	20.3423	23.2312	33.9611	20.2777	23.0049	34.4551	20.2147	22.7939	33.4728	20.3098	22.9127	33.9611	20.4083	22.9127	34.0082	20.3751	23.2312	35.3091	20.5104	23.1649	35.1258	20.4083	22.765	35.4995	20.2147	22.7362	35.3718	20.246	22.2615	35.6307
Relative Doubling Time based on OD	1	0.875643	0.684055	1	0.881453	0.667676	1	0.886844	0.680969	1	0.886399	0.674676	1	0.890699	0.673741	1	0.877056	0.657939	1	0.88541	0.659484	1	0.896479	0.641275	1	0.889094	0.64278	1	0.909461	0.624785
GI%		12.4357	31.5945		11.8547	33.2324		11.3156	31.9031		11.3601	32.5324		10.9301	32.6259		12.2944	34.2061		11.459	34.0516		10.3521	35.8725		11.0906	35.722		9.05386	37.5215
OD expansion value	196.667	215	223.333	200	226.667	206.667	203.333	238.333	241.667	198.333	231.667	223.333	193.333	231.667	221.667	195	215	181.667	188.333	218.333	186.667	193.333	240	176.667	203.333	241.667	180	201.667	271.667	173.333
1/5 dilution in PBS OD600 read	0.118	0.129	0.134	0.12	0.136	0.124	0.122	0.143	0.145	0.119	0.139	0.134	0.116	0.139	0.133	0.117	0.129	0.109	0.113	0.131	0.112	0.116	0.144	0.106	0.122	0.145	0.108	0.121	0.163	0.104
OD*5 (final OD600)	0.59	0.645	0.67	0.6	0.68	0.62	0.61	0.715	0.725	0.595	0.695	0.67	0.58	0.695	0.665	0.585	0.645	0.545	0.565	0.655	0.56	0.58	0.72	0.53	0.61	0.725	0.54	0.605	0.815	0.52
Doublings	7.61961	7.74819	7.80305	7.64386	7.82443	7.69116	7.6677	7.89684	7.91687	7.63178	7.85591	7.80305	7.59495	7.85591	7.79225	7.60733	7.74819	7.50515	7.55714	7.77039	7.54432	7.59495	7.90689	7.46489	7.6677	7.91687	7.49185	7.65583	8.08569	7.43741
Expansion	196.667	215	223.333	200	226.667	206.667	203.333	238.333	241.667	198.333	231.667	223.333	193.333	231.667	221.667	195	215	181.667	188.333	218.333	186.667	193.333	240	176.667	203.333	241.667	180	201.667	271.667	173.333
What T1 Starter Culture Used	GPN #4 T1															GPN #5 T1
Date	2022-09-19			2022-09-19			2022-09-19			2022-09-21			2022-09-21			2022-09-21			2022-09-21			2022-09-21			2022-09-21			2022-09-21
Experiment	CRISPRi			CRISPRi			CRISPRi			CRISPRi			CRISPRi			CRISPRi			CRISPRi			CRISPRi			CRISPRi			CRISPRi
Library name	GPL9			GPL10			GPL13			GPL14			GPL16			GPL17			GPL18			GPL20			GPL22			GPL23
aTc ug/ml	0	100	100	0	100	100	0	100	100	0	100	100	0	100	100	0	100	100	0	100	100	0	100	100	0	100	100	0	100	100
CIPRO ug/ml	0	0	60	0	0	60	0	0	60	0	0	60	0	0	60	0	0	60	0	0	60	0	0	60	0	0	60	0	0	60
OD at t1	0.003	0.003	0.003	0.003	0.003	0.003	0.003	0.003	0.003	0.003	0.003	0.003	0.003	0.003	0.003	0.003	0.003	0.003	0.003	0.003	0.003	0.003	0.003	0.003	0.003	0.003	0.003	0.003	0.003	0.003
OD at t2	0.65	0.56	0.54	0.67	0.54	0.53	0.67	0.615	0.56	0.655	0.63	0.665	0.51	0.61	0.545	0.57	0.595	0.6	0.545	0.61	0.57	0.53	0.6	0.56	0.535	0.6	0.53	0.6	0.65	0.575
time at t2 (min)	175	185	300	175	185	300	175	185	300	166	192	308	166	192	308	166	192	308	166	192	308	166	192	308	166	192	308	166	192	308
Doubling Time based on OD (min)	22.5535	24.5218	40.0435	22.4271	24.6935	40.1882	22.4271	24.0902	39.765	21.3632	24.889	39.5265	22.404	25.0401	41.0385	21.9291	25.1579	40.2938	22.1181	25.0401	40.6877	22.2374	25.1182	40.8254	22.1972	25.1182	41.2598	21.7168	24.7444	40.6201
Relative Doubling Time based on OD	1	0.919734	0.612378	1	0.90822	0.614447	1	0.930965	0.605813	1	0.858336	0.62968	1	0.894725	0.610161	1	0.871656	0.624363	1	0.883309	0.615422	1	0.885312	0.615259	1	0.883708	0.608781	1	0.877645	0.609166
GI%		8.02664	38.7622		9.17803	38.5553		6.90347	39.4187		14.1664	37.032		10.5275	38.9839		12.8344	37.5637		11.6691	38.4578		11.4688	38.4741		11.6292	39.1219		12.2355	39.0834
OD expansion value	216.667	186.667	180	223.333	180	176.667	223.333	205	186.667	218.333	210	221.667	170	203.333	181.667	190	198.333	200	181.667	203.333	190	176.667	200	186.667	178.333	200	176.667	200	216.667	191.667
1/5 dilution in PBS OD600 read	0.13	0.112	0.108	0.134	0.108	0.106	0.134	0.123	0.112	0.131	0.126	0.133	0.102	0.122	0.109	0.114	0.119	0.12	0.109	0.122	0.114	0.106	0.12	0.112	0.107	0.12	0.106	0.12	0.13	0.115
OD*5 (final OD600)	0.65	0.56	0.54	0.67	0.54	0.53	0.67	0.615	0.56	0.655	0.63	0.665	0.51	0.61	0.545	0.57	0.595	0.6	0.545	0.61	0.57	0.53	0.6	0.56	0.535	0.6	0.53	0.6	0.65	0.575
Doublings	7.75933	7.54432	7.49185	7.80305	7.49185	7.46489	7.80305	7.67948	7.54432	7.77039	7.71425	7.79225	7.40939	7.6677	7.50515	7.56986	7.63178	7.64386	7.50515	7.6677	7.56986	7.46489	7.64386	7.54432	7.47843	7.64386	7.46489	7.64386	7.75933	7.58246
Expansion	216.667	186.667	180	223.333	180	176.667	223.333	205	186.667	218.333	210	221.667	170	203.333	181.667	190	198.333	200	181.667	203.333	190	176.667	200	186.667	178.333	200	176.667	200	216.667	191.667
What T1 Starter Culture Used	GPL #3 T1									GPL #4 T1												GPL #5 T1
Date	2022-09-24		2022-09-24		2022-09-30		2022-09-30		2022-09-30		2022-09-30		2022-09-30		2022-09-30		2022-09-30		2022-09-30
Experiment	CRISPRi		CRISPRi		CRISPRi		CRISPRi		CRISPRi		CRISPRi		CRISPRi		CRISPRi		CRISPRi		CRISPRi
Library name	WT19		WT20		WT24		WT25		WT26		WT28		WT29		WT31		WT32		WT33
aTc ug/ml	100	100	100	100	100	100	100	100	100	100	100	100	100	100	100	100	100	100	100	100
CIPRO ug/ml	0	0.12	0	0.12	0	0.11	0	0.11	0	0.11	0	0.11	0	0.11	0	0.11	0	0.12	0	0.11
OD at t1	0.003	0.003	0.003	0.003	0.003	0.003	0.003	0.003	0.003	0.003	0.003	0.003	0.003	0.003	0.003	0.003	0.003	0.003	0.003	0.003
OD at t2	0.595	0.57	0.605	0.68	0.67	0.51	0.66	0.59	0.695	0.635	0.65	0.53	0.625	0.525	0.615	0.635	0.63	0.53	0.66	0.545
time at t2 (min)	170	265	170	265	190	275	190	275	190	275	190	275	190	275	190	275	190	275	190	275
Doubling Time based on OD (min)	22.2753	35.0073	22.2053	33.8683	24.3494	37.1151	24.4173	36.0911	24.1856	35.5957	24.4866	36.8391	24.6665	36.9068	24.7413	35.5957	24.6298	36.8391	24.4173	36.6415
Relative Doubling Time based on OD	1	0.636304	1	0.655637	1	0.656053	1	0.676547	1	0.679453	1	0.664691	1	0.668347	1	0.695063	1	0.668576	1	0.666384
GI%		36.3696		34.4363		34.3947		32.3453		32.0547		33.5309		33.1653		30.4937		33.1424		33.3616
OD expansion value	198.333	190	201.667	226.667	223.333	170	220	196.667	231.667	211.667	216.667	176.667	208.333	175	205	211.667	210	176.667	220	181.667
1/5 dilution in PBS OD600 read	0.119	0.114	0.121	0.136	0.134	0.102	0.132	0.118	0.139	0.127	0.13	0.106	0.125	0.105	0.123	0.127	0.126	0.106	0.132	0.109
OD*5 (final OD600)	0.595	0.57	0.605	0.68	0.67	0.51	0.66	0.59	0.695	0.635	0.65	0.53	0.625	0.525	0.615	0.635	0.63	0.53	0.66	0.545
Doublings	7.63178	7.56986	7.65583	7.82443	7.80305	7.40939	7.78136	7.61961	7.85591	7.72565	7.75933	7.46489	7.70275	7.45121	7.67948	7.72565	7.71425	7.46489	7.78136	7.50515
Expansion	198.333	190	201.667	226.667	223.333	170	220	196.667	231.667	211.667	216.667	176.667	208.333	175	205	211.667	210	176.667	220	181.667
What T1 Starter Culture Used	WT #6 T1				WT #7 T1								WT #8 T1
Date	2022-09-10		2022-09-10		2022-09-29		2022-09-29		2022-09-29		2022-09-29		2022-09-29		2022-09-29		2022-09-29		2022-09-29
Experiment	CRISPRi		CRISPRi		CRISPRi		CRISPRi		CRISPRi		CRISPRi		CRISPRi		CRISPRi		CRISPRi		CRISPRi
Library name	GPS3		GPS4		GPS11		GPS12		GPS13		GPS14		GPS17		GPS18		GPS19		GPS20
aTc ug/ml	100	100	100	100	100	100	100	100	100	100	100	100	100	100	100	100	100	100	100	100
CIPRO ug/ml	0	65	0	65	0	55	0	55	0	55	0	55	0	55	0	55	0	55	0	55
OD at t1	0.003	0.003	0.003	0.003	0.003	0.003	0.003	0.003	0.003	0.003	0.003	0.003	0.003	0.003	0.003	0.003	0.003	0.003	0.003	0.003
OD at t2	0.815	0.67	0.85	0.535	0.61	0.55	0.595	0.525	0.575	0.5	0.575	0.51	0.65	0.52	0.66	0.5	0.665	0.51	0.665	0.515
time at t2 (min)	188	280	188	280	183	258	183	258	183	258	183	258	183	258	183	258	183	258	183	258
Doubling Time based on OD (min)	23.2509	35.8834	23.0778	37.441	23.8663	34.3162	23.9787	34.6252	24.1347	34.9555	24.1347	34.8207	23.5845	34.6895	23.5177	34.9555	23.4849	34.8207	23.4849	34.7547
Relative Doubling Time based on OD	1	0.647958	1	0.616378	1	0.695484	1	0.69252	1	0.69044	1	0.693113	1	0.679874	1	0.672792	1	0.674452	1	0.675733
GI%		35.2042		38.3622		30.4516		30.748		30.956		30.6887		32.0126		32.7208		32.5548		32.4267
OD expansion value	271.667	223.333	283.333	178.333	203.333	183.333	198.333	175	191.667	166.667	191.667	170	216.667	173.333	220	166.667	221.667	170	221.667	171.667
1/5 dilution in PBS OD600 read	0.163	0.134	0.17	0.107	0.122	0.11	0.119	0.105	0.115	0.1	0.115	0.102	0.13	0.104	0.132	0.1	0.133	0.102	0.133	0.103
OD*5 (final OD600)	0.815	0.67	0.85	0.535	0.61	0.55	0.595	0.525	0.575	0.5	0.575	0.51	0.65	0.52	0.66	0.5	0.665	0.51	0.665	0.515
Doublings	8.08569	7.80305	8.14636	7.47843	7.6677	7.51833	7.63178	7.45121	7.58246	7.38082	7.58246	7.40939	7.75933	7.43741	7.78136	7.38082	7.79225	7.40939	7.79225	7.42347
Expansion	271.667	223.333	283.333	178.333	203.333	183.333	198.333	175	191.667	166.667	191.667	170	216.667	173.333	220	166.667	221.667	170	221.667	171.667
What T1 Starter Culture Used	GPS #1 T1				GPS #4 T1								GPS #5 T1

### Sheet: Note
Analyses performed
Fitness scores of hypomorphs were individually compared between the high-level FQR and WT strains, between induced and uninduced conditions, and between Ciprofloxacin treated and untreated conditions
Significant differences in fitness were determined using the two-stage step-up method of Benjamini, Krieger, and Yekutieli with Q < 5%
Strains
WT= ATCC 17978UN
GP= gyrA(S81L)parC(S84L)
GPS= gyrA(S81L)parC(S84L)adeS(R152S)
GPN= gyrA(S81L)parC(S84L)adeN::IsAba1
GPL= gyrA(S81L)parC(S84L)adeL∆I335A336

### Sheet: WT Ciptx vs Untx
sgRNA	Cumulative # Assigned Reads from WT T1	Discovery?	P value (replaced all "<0.001" with "0.001")	Mean of WT Cipro Treated	Mean of WT Untx	Difference	SE of difference	t ratio	df	q value	-log10(q value)	Gene Target	Description	First Nucleotide # Mutated	Second Nucleotide # Mutated	First Nucleotide # Mutated Relative to PAM	Second Nucleotide # Mutated Relative to PAM
ACX60_RS00055_0	394	Yes	0.001	0.613	0.849	-0.236	0.0331	7.14	18	<0.001	5.06	erpA	iron-sulfur cluster insertion protein ErpA	PERFECT	N/A	N/A	N/A	PERFECT	erpA, PERFECT
ACX60_RS00055_10	528	Yes	0.001	0.628	0.858	-0.23	0.0266	8.65	18	<0.001	5.99	erpA	iron-sulfur cluster insertion protein ErpA	14	N/A	-10	N/A	MISMATCH	erpA, MISMATCH
ACX60_RS00055_12	307	Yes	0.001	0.687	0.92	-0.233	0.031	7.54	18	<0.001	5.32	erpA	iron-sulfur cluster insertion protein ErpA	7	N/A	-17	N/A	MISMATCH	erpA, MISMATCH
ACX60_RS00055_13	576	Yes	0.001	0.621	0.876	-0.256	0.0231	11.1	18	<0.001	7.29	erpA	iron-sulfur cluster insertion protein ErpA	10	N/A	-14	N/A	MISMATCH	erpA, MISMATCH
ACX60_RS00055_14	472	Yes	0.001	0.693	0.957	-0.264	0.0145	18.1	18	<0.001	9.88	erpA	iron-sulfur cluster insertion protein ErpA	7	10	-17	-14	MISMATCH	erpA, MISMATCH
ACX60_RS00055_15	494	Yes	0.001	0.665	0.911	-0.246	0.0158	15.6	18	<0.001	9.03	erpA	iron-sulfur cluster insertion protein ErpA	8	11	-16	-13	MISMATCH	erpA, MISMATCH
ACX60_RS00055_16	276	Yes	0.001	0.606	0.838	-0.232	0.0391	5.94	18	<0.001	4.21	erpA	iron-sulfur cluster insertion protein ErpA	3	9	-21	-15	MISMATCH	erpA, MISMATCH
ACX60_RS00055_17	321	Yes	0.001	0.697	0.897	-0.2	0.0271	7.37	18	<0.001	5.21	erpA	iron-sulfur cluster insertion protein ErpA	9	12	-15	-12	MISMATCH	erpA, MISMATCH
ACX60_RS00055_18	531	Yes	0.001	0.704	0.929	-0.225	0.0294	7.67	18	<0.001	5.41	erpA	iron-sulfur cluster insertion protein ErpA	15	16	-9	-8	MISMATCH	erpA, MISMATCH
ACX60_RS00055_20	409	Yes	0.001	0.646	0.888	-0.242	0.0243	9.96	18	<0.001	6.72	erpA	iron-sulfur cluster insertion protein ErpA	8	10	-16	-14	SHUFFLE	erpA, SHUFFLE
ACX60_RS00055_23	548	Yes	0.001	0.717	0.942	-0.224	0.0152	14.7	18	<0.001	8.75	erpA	iron-sulfur cluster insertion protein ErpA	16	18	-8	-6	MISMATCH	erpA, MISMATCH
ACX60_RS00055_5	305	Yes	0.001	0.718	0.955	-0.236	0.0231	10.2	18	<0.001	6.86	erpA	iron-sulfur cluster insertion protein ErpA	19	N/A	-5	N/A	MISMATCH	erpA, MISMATCH
ACX60_RS00055_7	435	Yes	0.001	0.656	0.883	-0.227	0.0228	9.94	18	<0.001	6.71	erpA	iron-sulfur cluster insertion protein ErpA	16	N/A	-8	N/A	MISMATCH	erpA, MISMATCH
ACX60_RS00055_8	578	Yes	0.001	0.649	0.866	-0.218	0.0264	8.25	18	<0.001	5.76	erpA	iron-sulfur cluster insertion protein ErpA	16	N/A	-8	N/A	MISMATCH	erpA, MISMATCH
ACX60_RS00055_9	482	Yes	0.001	0.663	0.906	-0.244	0.0235	10.4	18	<0.001	6.94	erpA	iron-sulfur cluster insertion protein ErpA	17	N/A	-7	N/A	MISMATCH	erpA, MISMATCH
ACX60_RS00300_0	550	Yes	0.001	0.652	0.864	-0.212	0.0438	4.85	18	<0.001	3.36	dapA	4-hydroxy-tetrahydrodipicolinate synthase, dihydrodipicolinate synthase	PERFECT	N/A	N/A	N/A	PERFECT	dapA, PERFECT
ACX60_RS00300_1	271	Yes	0.001	0.6	0.87	-0.269	0.0518	5.19	18	<0.001	3.64	dapA	4-hydroxy-tetrahydrodipicolinate synthase, dihydrodipicolinate synthase	20	N/A	-4	N/A	N/A	dapA, N/A
ACX60_RS00300_12	456	Yes	0.001	0.638	0.843	-0.205	0.0425	4.82	18	<0.001	3.34	dapA	4-hydroxy-tetrahydrodipicolinate synthase, dihydrodipicolinate synthase	8	N/A	-16	N/A	N/A	dapA, N/A
ACX60_RS00300_13	368	Yes	0.001	0.637	0.869	-0.232	0.0547	4.24	18	0.001	2.87	dapA	4-hydroxy-tetrahydrodipicolinate synthase, dihydrodipicolinate synthase	7	N/A	-17	N/A	N/A	dapA, N/A
ACX60_RS00300_16	135	Yes	0.001	0.635	0.884	-0.249	0.0499	4.99	18	<0.001	3.48	dapA	4-hydroxy-tetrahydrodipicolinate synthase, dihydrodipicolinate synthase	7	8	-17	-16	N/A	dapA, N/A
ACX60_RS00300_22	409	Yes	0.001	0.658	0.87	-0.212	0.0389	5.45	18	<0.001	3.84	dapA	4-hydroxy-tetrahydrodipicolinate synthase, dihydrodipicolinate synthase	2	17	-22	-7	N/A	dapA, N/A
ACX60_RS00300_23	224	Yes	0.001	0.662	0.887	-0.225	0.0417	5.39	18	<0.001	3.8	dapA	4-hydroxy-tetrahydrodipicolinate synthase, dihydrodipicolinate synthase	2	8	-22	-16	N/A	dapA, N/A
ACX60_RS00300_8	346	Yes	0.001	0.608	0.847	-0.239	0.0448	5.34	18	<0.001	3.76	dapA	4-hydroxy-tetrahydrodipicolinate synthase, dihydrodipicolinate synthase	17	N/A	-7	N/A	N/A	dapA, N/A
ACX60_RS00440_16	230	Yes	0.001	0.424	0.976	-0.552	0.0264	20.9	18	<0.001	10.5	glmS, GFPT	glutamine--fructose-6-phosphate transaminase (isomerizing)	7	12	-17	-12	N/A	glmS, GFPT, N/A
ACX60_RS00475_0	218	Yes	0.001	0.685	0.919	-0.234	0.027	8.66	18	<0.001	6	advA	antibiotic susceptibility and division protein of Acinetobacter	PERFECT	N/A	N/A	N/A	PERFECT	advA, PERFECT
ACX60_RS00475_1	103	Yes	0.001	0.78	0.98	-0.201	0.0293	6.85	18	<0.001	4.86	advA	antibiotic susceptibility and division protein of Acinetobacter	22	N/A	-2	N/A	MISMATCH	advA, MISMATCH
ACX60_RS00475_13	307	Yes	0.001	0.712	0.926	-0.213	0.025	8.53	18	<0.001	5.92	advA	antibiotic susceptibility and division protein of Acinetobacter	6	N/A	-18	N/A	MISMATCH	advA, MISMATCH
ACX60_RS00475_15	253	Yes	0.001	0.751	0.955	-0.204	0.0192	10.6	18	<0.001	7.08	advA	antibiotic susceptibility and division protein of Acinetobacter	7	11	-17	-13	MISMATCH	advA, MISMATCH
ACX60_RS00475_16	176	Yes	0.001	0.683	0.93	-0.247	0.032	7.71	18	<0.001	5.43	advA	antibiotic susceptibility and division protein of Acinetobacter	3	18	-21	-6	MISMATCH	advA, MISMATCH
ACX60_RS00475_2	252	Yes	0.001	0.758	0.985	-0.227	0.0203	11.2	18	<0.001	7.33	advA	antibiotic susceptibility and division protein of Acinetobacter	21	N/A	-3	N/A	MISMATCH	advA, MISMATCH
ACX60_RS00475_21	303	Yes	0.001	0.748	0.954	-0.206	0.0159	12.9	18	<0.001	8.1	advA	antibiotic susceptibility and division protein of Acinetobacter	10	14	-14	-10	MISMATCH	advA, MISMATCH
ACX60_RS00475_23	151	Yes	0.001	0.738	0.944	-0.206	0.0253	8.16	18	<0.001	5.71	advA	antibiotic susceptibility and division protein of Acinetobacter	1	13	-23	-11	MISMATCH	advA, MISMATCH
ACX60_RS00475_3	237	Yes	0.001	0.793	0.993	-0.2	0.0154	13	18	<0.001	8.14	advA	antibiotic susceptibility and division protein of Acinetobacter	19	N/A	-5	N/A	MISMATCH	advA, MISMATCH
ACX60_RS00475_4	320	Yes	0.001	0.715	0.97	-0.254	0.0182	14	18	<0.001	8.5	advA	antibiotic susceptibility and division protein of Acinetobacter	20	N/A	-4	N/A	MISMATCH	advA, MISMATCH
ACX60_RS00475_5	288	Yes	0.001	0.731	0.993	-0.262	0.0144	18.2	18	<0.001	9.88	advA	antibiotic susceptibility and division protein of Acinetobacter	20	N/A	-4	N/A	MISMATCH	advA, MISMATCH
ACX60_RS00475_6	179	Yes	0.001	0.73	0.958	-0.228	0.0266	8.57	18	<0.001	5.95	advA	antibiotic susceptibility and division protein of Acinetobacter	13	N/A	-11	N/A	MISMATCH	advA, MISMATCH
ACX60_RS00475_7	89	Yes	0.001	0.678	0.9	-0.222	0.0231	9.61	18	<0.001	6.53	advA	antibiotic susceptibility and division protein of Acinetobacter	16	N/A	-8	N/A	MISMATCH	advA, MISMATCH
ACX60_RS00475_8	174	Yes	0.001	0.595	0.862	-0.268	0.036	7.43	18	<0.001	5.25	advA	antibiotic susceptibility and division protein of Acinetobacter	16	N/A	-8	N/A	MISMATCH	advA, MISMATCH
ACX60_RS00475_9	211	Yes	0.001	0.736	0.965	-0.229	0.0326	7.01	18	<0.001	4.97	advA	antibiotic susceptibility and division protein of Acinetobacter	14	N/A	-10	N/A	SHUFFLE	advA, SHUFFLE
ACX60_RS00765_1	120	Yes	0.001	0.473	0.695	-0.222	0.0581	3.82	18	0.003	2.52	murG	undecaprenyldiphospho-muramoylpentapeptide beta-N- acetylglucosaminyltransferase	22	N/A	-2	N/A	MISMATCH	murG, MISMATCH
ACX60_RS00765_4	294	Yes	0.001	0.636	0.869	-0.233	0.0332	7.02	18	<0.001	4.98	murG	undecaprenyldiphospho-muramoylpentapeptide beta-N- acetylglucosaminyltransferase	18	N/A	-6	N/A	MISMATCH	murG, MISMATCH
ACX60_RS00765_5	109	Yes	0.001	0.785	1.01	-0.224	0.025	8.95	18	<0.001	6.15	murG	undecaprenyldiphospho-muramoylpentapeptide beta-N- acetylglucosaminyltransferase	24	N/A	N/A	N/A	MISMATCH	murG, MISMATCH
ACX60_RS00765_9	146	Yes	0.001	0.48	0.681	-0.201	0.0488	4.13	18	0.002	2.78	murG	undecaprenyldiphospho-muramoylpentapeptide beta-N- acetylglucosaminyltransferase	13	N/A	-11	N/A	MISMATCH	murG, MISMATCH
ACX60_RS00770_10	64	Yes	0.001	0.58	0.792	-0.213	0.0523	4.07	18	0.002	2.73	murC	UDP-N-acetylmuramate--L-alanine ligase	15	N/A	-9	N/A	MISMATCH	murC, MISMATCH
ACX60_RS00770_18	444	Yes	0.001	0.773	0.981	-0.207	0.0176	11.8	18	<0.001	7.61	murC	UDP-N-acetylmuramate--L-alanine ligase	4	18	-20	-6	MISMATCH	murC, MISMATCH
ACX60_RS00770_2	464	Yes	0.001	0.794	1.02	-0.229	0.015	15.3	18	<0.001	8.93	murC	UDP-N-acetylmuramate--L-alanine ligase	18	N/A	-6	N/A	MISMATCH	murC, MISMATCH
ACX60_RS00770_22	374	Yes	0.001	0.84	1.06	-0.221	0.0217	10.2	18	<0.001	6.85	murC	UDP-N-acetylmuramate--L-alanine ligase	9	16	-15	-8	MISMATCH	murC, MISMATCH
ACX60_RS00770_5	292	Yes	0.001	0.713	0.924	-0.211	0.0247	8.56	18	<0.001	5.94	murC	UDP-N-acetylmuramate--L-alanine ligase	19	N/A	-5	N/A	MISMATCH	murC, MISMATCH
ACX60_RS00770_7	51	Yes	0.001	0.554	0.786	-0.232	0.0363	6.39	18	<0.001	4.54	murC	UDP-N-acetylmuramate--L-alanine ligase	15	N/A	-9	N/A	MISMATCH	murC, MISMATCH
ACX60_RS00775_12	183	Yes	0.001	0.815	1.04	-0.222	0.0201	11	18	<0.001	7.26	ddlB, ddl	D-alanine--D-alanine ligase	7	N/A	-17	N/A	MISMATCH	ddlB, ddl, MISMATCH
ACX60_RS00775_13	117	Yes	0.001	0.792	1.02	-0.224	0.0172	13	18	<0.001	8.14	ddlB, ddl	D-alanine--D-alanine ligase	9	N/A	-15	N/A	MISMATCH	ddlB, ddl, MISMATCH
ACX60_RS00775_17	168	Yes	0.001	0.746	0.972	-0.226	0.0251	8.98	18	<0.001	6.17	ddlB, ddl	D-alanine--D-alanine ligase	4	6	-20	-18	MISMATCH	ddlB, ddl, MISMATCH
ACX60_RS00775_3	149	Yes	0.001	0.755	1.02	-0.263	0.0121	21.7	18	<0.001	10.7	ddlB, ddl	D-alanine--D-alanine ligase	22	N/A	-2	N/A	MISMATCH	ddlB, ddl, MISMATCH
ACX60_RS00775_7	148	Yes	0.001	0.783	1.02	-0.234	0.0215	10.9	18	<0.001	7.19	ddlB, ddl	D-alanine--D-alanine ligase	16	N/A	-8	N/A	MISMATCH	ddlB, ddl, MISMATCH
ACX60_RS00780_16	113	Yes	0.001	0.656	0.871	-0.215	0.0329	6.53	18	<0.001	4.64	ftsQ	FtsQ-type POTRA domain-containing protein, cell division protein FtsQ	7	11	-17	-13	MISMATCH	ftsQ, MISMATCH
ACX60_RS00780_17	40	Yes	0.001	0.551	0.844	-0.293	0.0316	9.26	18	<0.001	6.33	ftsQ	FtsQ-type POTRA domain-containing protein, cell division protein FtsQ	5	11	-19	-13	MISMATCH	ftsQ, MISMATCH
ACX60_RS00780_19	104	Yes	0.001	0.53	0.762	-0.232	0.0474	4.89	18	<0.001	3.4	ftsQ	FtsQ-type POTRA domain-containing protein, cell division protein FtsQ	2	12	-22	-12	MISMATCH	ftsQ, MISMATCH
ACX60_RS00780_8	48	Yes	0.001	0.669	0.873	-0.205	0.054	3.79	18	0.003	2.5	ftsQ	FtsQ-type POTRA domain-containing protein, cell division protein FtsQ	13	N/A	-11	N/A	MISMATCH	ftsQ, MISMATCH
ACX60_RS00780_9	39	Yes	0.001	0.626	0.866	-0.24	0.0517	4.65	18	<0.001	3.2	ftsQ	FtsQ-type POTRA domain-containing protein, cell division protein FtsQ	14	N/A	-10	N/A	MISMATCH	ftsQ, MISMATCH
ACX60_RS00790_7	259	Yes	0.001	0.476	0.718	-0.242	0.0474	5.11	18	<0.001	3.58	ftsZ	cell division protein FtsZ	16	N/A	-8	N/A	MISMATCH	ftsZ, MISMATCH
ACX60_RS00855_shuffle_0	238	Yes	0.015	0.289	0.542	-0.253	0.0937	2.7	18	0.024	1.62	pdxH, PNPO	pyridoxine/pyridoxamine 5'-phosphate oxidase	SHUFFLE	N/A	N/A	N/A	MISMATCH	pdxH, PNPO, MISMATCH
ACX60_RS00870_17	157	Yes	0.001	0.78	0.99	-0.209	0.0246	8.51	18	<0.001	5.91	prfB	peptide chain release factor 2	7	16	-17	-8	MISMATCH	prfB, MISMATCH
ACX60_RS00870_20	244	Yes	0.001	0.807	1.01	-0.207	0.0146	14.2	18	<0.001	8.56	prfB	peptide chain release factor 2	7	18	-17	-6	MISMATCH	prfB, MISMATCH
ACX60_RS01015_1	171	Yes	0.001	0.685	0.929	-0.244	0.0387	6.32	18	<0.001	4.49	ssb	single-stranded DNA-binding protein	23	N/A	-1	N/A	MISMATCH	ssb, MISMATCH
ACX60_RS01015_17	149	Yes	0.003	0.363	0.608	-0.245	0.0718	3.41	18	0.006	2.19	ssb	single-stranded DNA-binding protein	4	12	-20	-12	MISMATCH	ssb, MISMATCH
ACX60_RS01015_20	112	Yes	0.003	0.396	0.635	-0.24	0.0703	3.41	18	0.006	2.19	ssb	single-stranded DNA-binding protein	3	9	-21	-15	MISMATCH	ssb, MISMATCH
ACX60_RS01015_4	95	Yes	0.016	0.474	0.693	-0.219	0.0824	2.66	18	0.026	1.59	ssb	single-stranded DNA-binding protein	20	N/A	-4	N/A	MISMATCH	ssb, MISMATCH
ACX60_RS01015_7	110	Yes	0.002	0.466	0.695	-0.23	0.0618	3.71	18	0.004	2.44	ssb	single-stranded DNA-binding protein	15	N/A	-9	N/A	MISMATCH	ssb, MISMATCH
ACX60_RS01015_8	74	Yes	0.02	0.433	0.639	-0.207	0.0807	2.56	18	0.03	1.52	ssb	single-stranded DNA-binding protein	16	N/A	-8	N/A	MISMATCH	ssb, MISMATCH
ACX60_RS01345_0	50	Yes	0.001	0.562	0.801	-0.239	0.0587	4.08	18	0.002	2.74	ompR	two-component system response regulator OmpR	PERFECT	N/A	N/A	N/A	PERFECT	ompR, PERFECT
ACX60_RS01345_12	39	Yes	0.001	0.604	0.82	-0.216	0.0539	4.01	18	0.002	2.68	ompR	two-component system response regulator OmpR	7	N/A	-17	N/A	MISMATCH	ompR, MISMATCH
ACX60_RS01345_15	48	Yes	0.001	0.597	0.906	-0.309	0.0572	5.39	18	<0.001	3.8	ompR	two-component system response regulator OmpR	9	12	-15	-12	MISMATCH	ompR, MISMATCH
ACX60_RS01345_16	97	Yes	0.001	0.667	0.907	-0.239	0.041	5.84	18	<0.001	4.13	ompR	two-component system response regulator OmpR	8	9	-16	-15	MISMATCH	ompR, MISMATCH
ACX60_RS01345_19	81	Yes	0.001	0.612	0.84	-0.228	0.0445	5.14	18	<0.001	3.6	ompR	two-component system response regulator OmpR	2	10	-22	-14	MISMATCH	ompR, MISMATCH
ACX60_RS01345_21	183	Yes	0.001	0.595	0.855	-0.26	0.0512	5.07	18	<0.001	3.55	ompR	two-component system response regulator OmpR	10	12	-14	-12	MISMATCH	ompR, MISMATCH
ACX60_RS01345_22	78	Yes	0.001	0.584	0.847	-0.263	0.0661	3.98	18	0.002	2.66	ompR	two-component system response regulator OmpR	2	12	-22	-12	MISMATCH	ompR, MISMATCH
ACX60_RS01345_5	191	Yes	0.001	0.575	0.861	-0.286	0.0441	6.48	18	<0.001	4.61	ompR	two-component system response regulator OmpR	22	N/A	-2	N/A	MISMATCH	ompR, MISMATCH
ACX60_RS01345_6	103	Yes	0.001	0.55	0.767	-0.217	0.0399	5.44	18	<0.001	3.83	ompR	two-component system response regulator OmpR	15	N/A	-9	N/A	MISMATCH	ompR, MISMATCH
ACX60_RS01345_7	133	Yes	0.001	0.643	0.863	-0.22	0.0312	7.04	18	<0.001	4.99	ompR	two-component system response regulator OmpR	17	N/A	-7	N/A	MISMATCH	ompR, MISMATCH
ACX60_RS01345_8	55	Yes	0.001	0.761	0.961	-0.2	0.0526	3.8	18	0.003	2.51	ompR	two-component system response regulator OmpR	17	N/A	-7	N/A	MISMATCH	ompR, MISMATCH
ACX60_RS01345_9	43	Yes	0.001	0.543	0.834	-0.291	0.0351	8.27	18	<0.001	5.77	ompR	two-component system response regulator OmpR	13	N/A	-11	N/A	MISMATCH	ompR, MISMATCH
ACX60_RS01480_2	453	Yes	0.001	0.88	1.09	-0.209	0.0175	11.9	18	<0.001	7.66	mraW, rsmH	ribosomal RNA small subunit methyltransferase H	20	N/A	-4	N/A	MISMATCH	mraW, rsmH, MISMATCH
ACX60_RS01485_10	110	Yes	0.001	0.761	0.983	-0.223	0.0401	5.55	18	<0.001	3.92	ftsL	cell division protein FtsL	14	N/A	-10	N/A	MISMATCH	ftsL, MISMATCH
ACX60_RS01485_11	99	Yes	0.001	0.764	0.976	-0.212	0.0314	6.77	18	<0.001	4.81	ftsL	cell division protein FtsL	10	N/A	-14	N/A	MISMATCH	ftsL, MISMATCH
ACX60_RS01485_16	42	Yes	0.001	0.669	0.885	-0.216	0.0352	6.13	18	<0.001	4.35	ftsL	cell division protein FtsL	6	8	-18	-16	MISMATCH	ftsL, MISMATCH
ACX60_RS01485_6	56	Yes	0.001	0.692	0.896	-0.204	0.0465	4.38	18	0.001	2.98	ftsL	cell division protein FtsL	17	N/A	-7	N/A	MISMATCH	ftsL, MISMATCH
ACX60_RS01490_1	134	Yes	0.001	0.582	0.854	-0.272	0.0409	6.66	18	<0.001	4.72	ftsI	penicillin-binding protein PBP3, peptidoglycan glycosyltransferase	21	N/A	-3	N/A	MISMATCH	ftsI, MISMATCH
ACX60_RS01490_10	187	Yes	0.001	0.619	0.825	-0.206	0.0247	8.37	18	<0.001	5.83	ftsI	penicillin-binding protein PBP3, peptidoglycan glycosyltransferase	13	N/A	-11	N/A	MISMATCH	ftsI, MISMATCH
ACX60_RS01490_11	180	Yes	0.001	0.75	0.965	-0.215	0.019	11.4	18	<0.001	7.41	ftsI	penicillin-binding protein PBP3, peptidoglycan glycosyltransferase	7	N/A	-17	N/A	MISMATCH	ftsI, MISMATCH
ACX60_RS01490_16	360	Yes	0.001	0.784	0.994	-0.211	0.0177	11.9	18	<0.001	7.66	ftsI	penicillin-binding protein PBP3, peptidoglycan glycosyltransferase	9	17	-15	-7	MISMATCH	ftsI, MISMATCH
ACX60_RS01490_21	262	Yes	0.001	0.811	1.02	-0.208	0.0111	18.8	18	<0.001	10.1	ftsI	penicillin-binding protein PBP3, peptidoglycan glycosyltransferase	5	17	-19	-7	MISMATCH	ftsI, MISMATCH
ACX60_RS01490_4	284	Yes	0.001	0.765	1.01	-0.24	0.0276	8.7	18	<0.001	6.02	ftsI	penicillin-binding protein PBP3, peptidoglycan glycosyltransferase	22	N/A	-2	N/A	MISMATCH	ftsI, MISMATCH
ACX60_RS01490_9	206	Yes	0.001	0.579	0.81	-0.23	0.0347	6.64	18	<0.001	4.71	ftsI	penicillin-binding protein PBP3, peptidoglycan glycosyltransferase	13	N/A	-11	N/A	MISMATCH	ftsI, MISMATCH
ACX60_RS01495_10	271	Yes	0.001	0.513	0.75	-0.237	0.0423	5.61	18	<0.001	3.96	murE	UDP-N-acetylmuramoyl-L-alanyl-D-glutamate--2, 6-diaminopimelate ligase	13	N/A	-11	N/A	MISMATCH	murE, MISMATCH
ACX60_RS01495_12	121	Yes	0.001	0.522	0.745	-0.223	0.0531	4.2	18	0.001	2.84	murE	UDP-N-acetylmuramoyl-L-alanyl-D-glutamate--2, 6-diaminopimelate ligase	11	N/A	-13	N/A	MISMATCH	murE, MISMATCH
ACX60_RS01495_13	183	Yes	0.001	0.491	0.71	-0.219	0.0408	5.38	18	<0.001	3.79	murE	UDP-N-acetylmuramoyl-L-alanyl-D-glutamate--2, 6-diaminopimelate ligase	10	N/A	-14	N/A	MISMATCH	murE, MISMATCH
ACX60_RS01495_21	216	Yes	0.001	0.6	0.802	-0.202	0.0463	4.37	18	0.001	2.97	murE	UDP-N-acetylmuramoyl-L-alanyl-D-glutamate--2, 6-diaminopimelate ligase	3	13	-21	-11	MISMATCH	murE, MISMATCH
ACX60_RS01495_6	150	Yes	0.001	0.671	0.873	-0.203	0.0414	4.89	18	<0.001	3.4	murE	UDP-N-acetylmuramoyl-L-alanyl-D-glutamate--2, 6-diaminopimelate ligase	14	N/A	-10	N/A	MISMATCH	murE, MISMATCH
ACX60_RS01500_1	298	Yes	0.003	0.419	0.622	-0.203	0.0588	3.45	18	0.006	2.23	murF	UDP-N-acetylmuramoyl-tripeptide--D-alanyl-D- alanine ligase	22	N/A	-2	N/A	MISMATCH	murF, MISMATCH
ACX60_RS01500_16	185	Yes	0.003	0.443	0.66	-0.218	0.0632	3.44	18	0.006	2.22	murF	UDP-N-acetylmuramoyl-tripeptide--D-alanyl-D- alanine ligase	7	9	-17	-15	MISMATCH	murF, MISMATCH
ACX60_RS01500_19	256	Yes	0.001	0.446	0.673	-0.227	0.0597	3.8	18	0.003	2.51	murF	UDP-N-acetylmuramoyl-tripeptide--D-alanyl-D- alanine ligase	14	15	-10	-9	MISMATCH	murF, MISMATCH
ACX60_RS01500_23	164	Yes	0.001	0.431	0.677	-0.246	0.0608	4.05	18	0.002	2.72	murF	UDP-N-acetylmuramoyl-tripeptide--D-alanyl-D- alanine ligase	5	11	-19	-13	MISMATCH	murF, MISMATCH
ACX60_RS01505_10	175	Yes	0.001	0.634	0.841	-0.207	0.0477	4.34	18	0.001	2.95	mraY	phospho-N-acetylmuramoyl-pentapeptide-transferase	16	N/A	-8	N/A	MISMATCH	mraY, MISMATCH
ACX60_RS01505_16	213	Yes	0.001	0.465	0.688	-0.223	0.0496	4.51	18	<0.001	3.08	mraY	phospho-N-acetylmuramoyl-pentapeptide-transferase	2	15	-22	-9	MISMATCH	mraY, MISMATCH
ACX60_RS01505_21	195	Yes	0.001	0.589	0.811	-0.222	0.0486	4.56	18	<0.001	3.13	mraY	phospho-N-acetylmuramoyl-pentapeptide-transferase	2	19	-22	-5	MISMATCH	mraY, MISMATCH
ACX60_RS01505_4	259	Yes	0.001	0.49	0.698	-0.208	0.051	4.08	18	0.002	2.74	mraY	phospho-N-acetylmuramoyl-pentapeptide-transferase	20	N/A	-4	N/A	MISMATCH	mraY, MISMATCH
ACX60_RS01505_6	161	Yes	0.001	0.595	0.815	-0.219	0.0385	5.7	18	<0.001	4.03	mraY	phospho-N-acetylmuramoyl-pentapeptide-transferase	16	N/A	-8	N/A	MISMATCH	mraY, MISMATCH
ACX60_RS01505_8	199	Yes	0.001	0.376	0.595	-0.22	0.0586	3.75	18	0.003	2.47	mraY	phospho-N-acetylmuramoyl-pentapeptide-transferase	14	N/A	-10	N/A	MISMATCH	mraY, MISMATCH
ACX60_RS01555_shuffle_0	83	Yes	0.001	0.742	0.973	-0.23	0.0358	6.43	18	<0.001	4.57	aroB	3-dehydroquinate synthase	SHUFFLE	N/A	N/A	N/A	MISMATCH	aroB, MISMATCH
ACX60_RS01635_1	389	Yes	0.001	0.511	0.77	-0.259	0.0542	4.78	18	<0.001	3.31	ispH, lytB	4-hydroxy-3-methylbut-2-enyl diphosphate reductase	N/A	N/A	N/A	N/A	MISMATCH	ispH, lytB, MISMATCH
ACX60_RS01635_10	368	Yes	0.001	0.421	0.689	-0.269	0.0489	5.49	18	<0.001	3.87	ispH, lytB	4-hydroxy-3-methylbut-2-enyl diphosphate reductase	N/A	N/A	N/A	N/A	MISMATCH	ispH, lytB, MISMATCH
ACX60_RS01635_11	116	Yes	0.001	0.389	0.6	-0.211	0.0558	3.78	18	0.003	2.5	ispH, lytB	4-hydroxy-3-methylbut-2-enyl diphosphate reductase	N/A	N/A	N/A	N/A	MISMATCH	ispH, lytB, MISMATCH
ACX60_RS01635_13	64	Yes	0.001	0.487	0.692	-0.205	0.0486	4.22	18	0.001	2.85	ispH, lytB	4-hydroxy-3-methylbut-2-enyl diphosphate reductase	N/A	N/A	N/A	N/A	MISMATCH	ispH, lytB, MISMATCH
ACX60_RS01635_14	123	Yes	0.001	0.452	0.706	-0.254	0.0573	4.43	18	<0.001	3.02	ispH, lytB	4-hydroxy-3-methylbut-2-enyl diphosphate reductase	N/A	N/A	N/A	N/A	MISMATCH	ispH, lytB, MISMATCH
ACX60_RS01635_15	95	Yes	0.006	0.483	0.689	-0.205	0.0662	3.1	18	0.011	1.94	ispH, lytB	4-hydroxy-3-methylbut-2-enyl diphosphate reductase	N/A	N/A	N/A	N/A	MISMATCH	ispH, lytB, MISMATCH
ACX60_RS01635_16	234	Yes	0.001	0.358	0.678	-0.32	0.0453	7.06	18	<0.001	5	ispH, lytB	4-hydroxy-3-methylbut-2-enyl diphosphate reductase	N/A	N/A	N/A	N/A	MISMATCH	ispH, lytB, MISMATCH
ACX60_RS01635_19	209	Yes	0.001	0.499	0.749	-0.25	0.0534	4.68	18	<0.001	3.23	ispH, lytB	4-hydroxy-3-methylbut-2-enyl diphosphate reductase	N/A	N/A	N/A	N/A	MISMATCH	ispH, lytB, MISMATCH
ACX60_RS01635_2	434	Yes	0.001	0.677	0.878	-0.201	0.0383	5.23	18	<0.001	3.67	ispH, lytB	4-hydroxy-3-methylbut-2-enyl diphosphate reductase	N/A	N/A	N/A	N/A	MISMATCH	ispH, lytB, MISMATCH
ACX60_RS01635_20	268	Yes	0.001	0.424	0.741	-0.316	0.0465	6.81	18	<0.001	4.83	ispH, lytB	4-hydroxy-3-methylbut-2-enyl diphosphate reductase	N/A	N/A	N/A	N/A	MISMATCH	ispH, lytB, MISMATCH
ACX60_RS01635_21	279	Yes	0.001	0.353	0.689	-0.336	0.0676	4.98	18	<0.001	3.47	ispH, lytB	4-hydroxy-3-methylbut-2-enyl diphosphate reductase	N/A	N/A	N/A	N/A	MISMATCH	ispH, lytB, MISMATCH
ACX60_RS01635_3	294	Yes	0.001	0.621	0.839	-0.218	0.0342	6.39	18	<0.001	4.54	ispH, lytB	4-hydroxy-3-methylbut-2-enyl diphosphate reductase	N/A	N/A	N/A	N/A	MISMATCH	ispH, lytB, MISMATCH
ACX60_RS01635_5	827	Yes	0.001	0.65	0.884	-0.234	0.0343	6.83	18	<0.001	4.85	ispH, lytB	4-hydroxy-3-methylbut-2-enyl diphosphate reductase	N/A	N/A	N/A	N/A	MISMATCH	ispH, lytB, MISMATCH
ACX60_RS01635_8	122	Yes	0.001	0.384	0.701	-0.317	0.0438	7.23	18	<0.001	5.12	ispH, lytB	4-hydroxy-3-methylbut-2-enyl diphosphate reductase	N/A	N/A	N/A	N/A	MISMATCH	ispH, lytB, MISMATCH
ACX60_RS01635_9	135	Yes	0.001	0.361	0.597	-0.236	0.0324	7.28	18	<0.001	5.15	ispH, lytB	4-hydroxy-3-methylbut-2-enyl diphosphate reductase	N/A	N/A	N/A	N/A	MISMATCH	ispH, lytB, MISMATCH
ACX60_RS01675_1	107	Yes	0.006	0.397	0.604	-0.207	0.0673	3.08	18	0.012	1.92	rpsP	30S ribosomal protein S16	18	N/A	-6	N/A	MISMATCH	rpsP, MISMATCH
ACX60_RS01955_1	308	Yes	0.001	0.55	0.764	-0.214	0.0372	5.76	18	<0.001	4.07	ribA, RIB1	GTP cyclohydrolase II	18	N/A	-6	N/A	MISMATCH	ribA, RIB1, MISMATCH
ACX60_RS01955_20	119	Yes	0.001	0.393	0.593	-0.2	0.0441	4.53	18	<0.001	3.1	ribA, RIB1	GTP cyclohydrolase II	13	14	-11	-10	MISMATCH	ribA, RIB1, MISMATCH
ACX60_RS01955_23	121	Yes	0.001	0.417	0.658	-0.241	0.04	6.02	18	<0.001	4.27	ribA, RIB1	GTP cyclohydrolase II	4	18	-20	-6	MISMATCH	ribA, RIB1, MISMATCH
ACX60_RS01960_1	388	Yes	0.001	0.532	0.734	-0.202	0.0405	4.99	18	<0.001	3.47	dxs	1-deoxy-D-xylulose-5-phosphate synthase	23	N/A	-1	N/A	MISMATCH	dxs, MISMATCH
ACX60_RS01960_17	269	Yes	0.001	0.369	0.624	-0.255	0.0358	7.12	18	<0.001	5.05	dxs	1-deoxy-D-xylulose-5-phosphate synthase	2	16	-22	-8	MISMATCH	dxs, MISMATCH
ACX60_RS02040_1	310	Yes	0.001	0.665	0.886	-0.221	0.0265	8.32	18	<0.001	5.8	plsB	glycerol-3-phosphate acyltransferase	21	N/A	-3	N/A	MISMATCH	plsB, MISMATCH
ACX60_RS02040_10	302	Yes	0.001	0.724	0.925	-0.201	0.0229	8.78	18	<0.001	6.06	plsB	glycerol-3-phosphate acyltransferase	17	N/A	-7	N/A	MISMATCH	plsB, MISMATCH
ACX60_RS02040_12	141	Yes	0.001	0.592	0.812	-0.22	0.041	5.36	18	<0.001	3.77	plsB	glycerol-3-phosphate acyltransferase	12	N/A	-12	N/A	MISMATCH	plsB, MISMATCH
ACX60_RS02040_15	241	Yes	0.001	0.646	0.869	-0.223	0.0311	7.17	18	<0.001	5.08	plsB	glycerol-3-phosphate acyltransferase	4	13	-20	-11	MISMATCH	plsB, MISMATCH
ACX60_RS02040_18	162	Yes	0.001	0.601	0.831	-0.23	0.0454	5.06	18	<0.001	3.54	plsB	glycerol-3-phosphate acyltransferase	2	4	-22	-20	MISMATCH	plsB, MISMATCH
ACX60_RS02040_2	419	Yes	0.001	0.814	1.01	-0.2	0.0124	16.1	18	<0.001	9.2	plsB	glycerol-3-phosphate acyltransferase	23	N/A	-1	N/A	MISMATCH	plsB, MISMATCH
ACX60_RS02040_20	66	Yes	0.002	0.592	0.807	-0.215	0.058	3.7	18	0.004	2.43	plsB	glycerol-3-phosphate acyltransferase	1	13	-23	-11	MISMATCH	plsB, MISMATCH
ACX60_RS02040_3	337	Yes	0.001	0.668	0.868	-0.2	0.0282	7.08	18	<0.001	5.02	plsB	glycerol-3-phosphate acyltransferase	20	N/A	-4	N/A	MISMATCH	plsB, MISMATCH
ACX60_RS02040_4	399	Yes	0.001	0.72	0.943	-0.224	0.0199	11.2	18	<0.001	7.34	plsB	glycerol-3-phosphate acyltransferase	22	N/A	-2	N/A	MISMATCH	plsB, MISMATCH
ACX60_RS02040_5	307	Yes	0.001	0.786	0.996	-0.21	0.0265	7.94	18	<0.001	5.57	plsB	glycerol-3-phosphate acyltransferase	21	N/A	-3	N/A	MISMATCH	plsB, MISMATCH
ACX60_RS02040_6	235	Yes	0.001	0.594	0.808	-0.213	0.0331	6.45	18	<0.001	4.58	plsB	glycerol-3-phosphate acyltransferase	13	N/A	-11	N/A	MISMATCH	plsB, MISMATCH
ACX60_RS02090_1	177	Yes	0.006	0.361	0.57	-0.209	0.0665	3.14	18	0.011	1.97	rpsJ, RP-S10, MRPS10	ribosomal protein S10	18	N/A	-6	N/A	MISMATCH	rpsJ, RP-S10, MRPS10, MISMATCH
ACX60_RS02090_23	98	Yes	0.018	0.453	0.671	-0.219	0.0838	2.61	18	0.028	1.55	rpsJ, RP-S10, MRPS10	ribosomal protein S10	7	17	-17	-7	MISMATCH	rpsJ, RP-S10, MRPS10, MISMATCH
ACX60_RS02095_0	120	Yes	0.008	0.392	0.593	-0.201	0.0676	2.97	18	0.015	1.83	rplC, RP-L3, MRPL3	50S ribosomal protein L3	PERFECT	N/A	N/A	N/A	PERFECT	rplC, RP-L3, MRPL3, PERFECT
ACX60_RS02095_13	105	Yes	0.001	0.446	0.699	-0.253	0.0635	3.98	18	0.002	2.66	rplC, RP-L3, MRPL3	50S ribosomal protein L3	7	N/A	-17	N/A	MISMATCH	rplC, RP-L3, MRPL3, MISMATCH
ACX60_RS02095_19	324	Yes	0.015	0.443	0.649	-0.206	0.0763	2.7	18	0.024	1.62	rplC, RP-L3, MRPL3	50S ribosomal protein L3	3	17	-21	-7	MISMATCH	rplC, RP-L3, MRPL3, MISMATCH
ACX60_RS02095_2	133	Yes	0.003	0.437	0.7	-0.263	0.0763	3.45	18	0.006	2.22	rplC, RP-L3, MRPL3	50S ribosomal protein L3	20	N/A	-4	N/A	MISMATCH	rplC, RP-L3, MRPL3, MISMATCH
ACX60_RS02095_5	241	Yes	0.003	0.43	0.673	-0.244	0.0724	3.37	18	0.007	2.16	rplC, RP-L3, MRPL3	50S ribosomal protein L3	20	N/A	-4	N/A	MISMATCH	rplC, RP-L3, MRPL3, MISMATCH
ACX60_RS02095_8	221	Yes	0.004	0.361	0.568	-0.207	0.0617	3.35	18	0.007	2.14	rplC, RP-L3, MRPL3	50S ribosomal protein L3	14	N/A	-10	N/A	MISMATCH	rplC, RP-L3, MRPL3, MISMATCH
ACX60_RS02100_11	193	Yes	0.003	0.458	0.694	-0.236	0.0672	3.5	18	0.005	2.27	rplD, RP-L4, MRPL4	50S ribosomal protein L4	11	N/A	-13	N/A	MISMATCH	rplD, RP-L4, MRPL4, MISMATCH
ACX60_RS02100_13	141	Yes	0.006	0.494	0.702	-0.208	0.0665	3.12	18	0.011	1.96	rplD, RP-L4, MRPL4	50S ribosomal protein L4	10	N/A	-14	N/A	MISMATCH	rplD, RP-L4, MRPL4, MISMATCH
ACX60_RS02100_15	269	Yes	0.001	0.406	0.69	-0.284	0.071	4	18	0.002	2.68	rplD, RP-L4, MRPL4	50S ribosomal protein L4	3	9	-21	-15	MISMATCH	rplD, RP-L4, MRPL4, MISMATCH
ACX60_RS02100_18	129	Yes	0.007	0.484	0.694	-0.209	0.0684	3.06	18	0.012	1.91	rplD, RP-L4, MRPL4	50S ribosomal protein L4	9	10	-15	-14	MISMATCH	rplD, RP-L4, MRPL4, MISMATCH
ACX60_RS02105_10	121	Yes	0.004	0.375	0.628	-0.253	0.076	3.33	18	0.007	2.13	rplW, RP-L23, MRPL23	ribosomal protein L23	16	N/A	-8	N/A	MISMATCH	rplW, RP-L23, MRPL23, MISMATCH
ACX60_RS02105_2	162	Yes	0.006	0.412	0.65	-0.238	0.0764	3.11	18	0.011	1.95	rplW, RP-L23, MRPL23	ribosomal protein L23	22	N/A	-2	N/A	MISMATCH	rplW, RP-L23, MRPL23, MISMATCH
ACX60_RS02105_20	184	Yes	0.001	0.487	0.688	-0.201	0.0465	4.33	18	0.001	2.94	rplW, RP-L23, MRPL23	ribosomal protein L23	7	12	-17	-12	MISMATCH	rplW, RP-L23, MRPL23, MISMATCH
ACX60_RS02105_22	145	Yes	0.004	0.384	0.61	-0.227	0.0688	3.29	18	0.008	2.1	rplW, RP-L23, MRPL23	ribosomal protein L23	4	18	-20	-6	MISMATCH	rplW, RP-L23, MRPL23, MISMATCH
ACX60_RS02105_23	390	Yes	0.001	0.368	0.59	-0.222	0.0511	4.34	18	0.001	2.95	rplW, RP-L23, MRPL23	ribosomal protein L23	4	15	-20	-9	MISMATCH	rplW, RP-L23, MRPL23, MISMATCH
ACX60_RS02105_4	241	Yes	0.005	0.349	0.599	-0.25	0.0772	3.24	18	0.009	2.05	rplW, RP-L23, MRPL23	ribosomal protein L23	20	N/A	-4	N/A	MISMATCH	rplW, RP-L23, MRPL23, MISMATCH
ACX60_RS02105_6	243	Yes	0.001	0.415	0.683	-0.268	0.0637	4.21	18	0.001	2.85	rplW, RP-L23, MRPL23	ribosomal protein L23	16	N/A	-8	N/A	MISMATCH	rplW, RP-L23, MRPL23, MISMATCH
ACX60_RS02110_10	275	Yes	0.001	0.319	0.567	-0.249	0.0578	4.3	18	0.001	2.92	rplB, RP-L2, MRPL2	50S ribosomal protein L2	15	N/A	-9	N/A	MISMATCH	rplB, RP-L2, MRPL2, MISMATCH
ACX60_RS02110_21	185	Yes	0.008	0.365	0.626	-0.262	0.088	2.97	18	0.015	1.84	rplB, RP-L2, MRPL2	50S ribosomal protein L2	2	19	-22	-5	MISMATCH	rplB, RP-L2, MRPL2, MISMATCH
ACX60_RS02110_3	116	Yes	0.016	0.399	0.625	-0.226	0.0846	2.67	18	0.025	1.6	rplB, RP-L2, MRPL2	50S ribosomal protein L2	23	N/A	-1	N/A	MISMATCH	rplB, RP-L2, MRPL2, MISMATCH
ACX60_RS02115_10	370	Yes	0.003	0.312	0.529	-0.217	0.0624	3.47	18	0.006	2.24	rpsS, RP-S19	30S ribosomal protein S19	16	N/A	-8	N/A	MISMATCH	rpsS, RP-S19, MISMATCH
ACX60_RS02115_2	521	Yes	0.021	0.365	0.573	-0.208	0.0825	2.52	18	0.032	1.49	rpsS, RP-S19	30S ribosomal protein S19	21	N/A	-3	N/A	MISMATCH	rpsS, RP-S19, MISMATCH
ACX60_RS02115_21	445	Yes	0.001	0.327	0.58	-0.253	0.0632	4.01	18	0.002	2.68	rpsS, RP-S19	30S ribosomal protein S19	15	16	-9	-8	MISMATCH	rpsS, RP-S19, MISMATCH
ACX60_RS02115_3	427	Yes	0.014	0.392	0.607	-0.215	0.0784	2.74	18	0.022	1.65	rpsS, RP-S19	30S ribosomal protein S19	21	N/A	-3	N/A	MISMATCH	rpsS, RP-S19, MISMATCH
ACX60_RS02115_5	280	Yes	0.005	0.462	0.687	-0.225	0.0712	3.16	18	0.01	1.99	rpsS, RP-S19	30S ribosomal protein S19	20	N/A	-4	N/A	MISMATCH	rpsS, RP-S19, MISMATCH
ACX60_RS02115_6	372	Yes	0.006	0.388	0.601	-0.213	0.0684	3.11	18	0.011	1.95	rpsS, RP-S19	30S ribosomal protein S19	16	N/A	-8	N/A	MISMATCH	rpsS, RP-S19, MISMATCH
ACX60_RS02115_7	272	Yes	0.004	0.367	0.575	-0.207	0.0637	3.25	18	0.009	2.06	rpsS, RP-S19	30S ribosomal protein S19	14	N/A	-10	N/A	MISMATCH	rpsS, RP-S19, MISMATCH
ACX60_RS02120_0	179	Yes	0.003	0.333	0.561	-0.229	0.0677	3.38	18	0.007	2.16	rplV, RP-L22, MRPL22	50S ribosomal protein L22	PERFECT	N/A	N/A	N/A	PERFECT	rplV, RP-L22, MRPL22, PERFECT
ACX60_RS02120_11	219	Yes	0.003	0.32	0.537	-0.217	0.0636	3.41	18	0.006	2.19	rplV, RP-L22, MRPL22	50S ribosomal protein L22	10	N/A	-14	N/A	MISMATCH	rplV, RP-L22, MRPL22, MISMATCH
ACX60_RS02120_13	245	Yes	0.001	0.337	0.545	-0.208	0.0534	3.89	18	0.003	2.58	rplV, RP-L22, MRPL22	50S ribosomal protein L22	11	N/A	-13	N/A	MISMATCH	rplV, RP-L22, MRPL22, MISMATCH
ACX60_RS02120_19	251	Yes	0.005	0.389	0.62	-0.232	0.0716	3.24	18	0.009	2.05	rplV, RP-L22, MRPL22	50S ribosomal protein L22	5	13	-19	-11	MISMATCH	rplV, RP-L22, MRPL22, MISMATCH
ACX60_RS02120_2	204	Yes	0.001	0.352	0.56	-0.208	0.0452	4.6	18	<0.001	3.16	rplV, RP-L22, MRPL22	50S ribosomal protein L22	22	N/A	-2	N/A	MISMATCH	rplV, RP-L22, MRPL22, MISMATCH
ACX60_RS02120_3	141	Yes	0.003	0.36	0.595	-0.235	0.0697	3.37	18	0.007	2.16	rplV, RP-L22, MRPL22	50S ribosomal protein L22	23	N/A	-1	N/A	MISMATCH	rplV, RP-L22, MRPL22, MISMATCH
ACX60_RS02120_5	187	Yes	0.001	0.544	0.758	-0.213	0.0486	4.39	18	0.001	2.99	rplV, RP-L22, MRPL22	50S ribosomal protein L22	24	N/A	N/A	N/A	MISMATCH	rplV, RP-L22, MRPL22, MISMATCH
ACX60_RS02125_10	155	Yes	0.001	0.38	0.588	-0.208	0.0525	3.97	18	0.002	2.65	rpsC, RP-S3	30S ribosomal protein S3	13	N/A	-11	N/A	MISMATCH	rpsC, RP-S3, MISMATCH
ACX60_RS02125_2	164	Yes	0.005	0.395	0.603	-0.208	0.0653	3.19	18	0.01	2.01	rpsC, RP-S3	30S ribosomal protein S3	18	N/A	-6	N/A	MISMATCH	rpsC, RP-S3, MISMATCH
ACX60_RS02125_4	165	Yes	0.001	0.372	0.61	-0.238	0.0617	3.85	18	0.003	2.56	rpsC, RP-S3	30S ribosomal protein S3	20	N/A	-4	N/A	MISMATCH	rpsC, RP-S3, MISMATCH
ACX60_RS02155_23	468	Yes	0.001	0.409	0.642	-0.233	0.0535	4.35	18	0.001	2.96	rplE, RP-L5, MRPL5	50S ribosomal protein L5	9	13	-15	-11	MISMATCH	rplE, RP-L5, MRPL5, MISMATCH
ACX60_RS02155_4	290	Yes	0.001	0.348	0.581	-0.234	0.0619	3.77	18	0.003	2.49	rplE, RP-L5, MRPL5	50S ribosomal protein L5	22	N/A	-2	N/A	MISMATCH	rplE, RP-L5, MRPL5, MISMATCH
ACX60_RS02160_10	232	Yes	0.005	0.475	0.677	-0.202	0.0628	3.21	18	0.009	2.03	rpsN, RP-S14, MRPS14	30S ribosomal protein S14	13	N/A	-11	N/A	MISMATCH	rpsN, RP-S14, MRPS14, MISMATCH
ACX60_RS02160_12	174	Yes	0.004	0.435	0.671	-0.235	0.0706	3.34	18	0.007	2.13	rpsN, RP-S14, MRPS14	30S ribosomal protein S14	7	N/A	-17	N/A	MISMATCH	rpsN, RP-S14, MRPS14, MISMATCH
ACX60_RS02165_6	275	Yes	0.001	0.422	0.629	-0.207	0.0477	4.33	18	0.001	2.95	rpsH, RP-S8	30S ribosomal protein S8	17	N/A	-7	N/A	MISMATCH	rpsH, RP-S8, MISMATCH
ACX60_RS02170_10	211	Yes	0.001	0.349	0.613	-0.265	0.0582	4.54	18	<0.001	3.11	rplF, RP-L6, MRPL6	50S ribosomal protein L6	15	N/A	-9	N/A	MISMATCH	rplF, RP-L6, MRPL6, MISMATCH
ACX60_RS02420_0	75	Yes	0.001	0.611	0.864	-0.253	0.0491	5.16	18	<0.001	3.61	pssA	CDP-diacylglycerol--serine O-phosphatidyltransferase	PERFECT	N/A	N/A	N/A	PERFECT	pssA, PERFECT
ACX60_RS02420_14	125	Yes	0.001	0.717	0.959	-0.242	0.0364	6.65	18	<0.001	4.72	pssA	CDP-diacylglycerol--serine O-phosphatidyltransferase	4	18	-20	-6	MISMATCH	pssA, MISMATCH
ACX60_RS02520_9	64	Yes	0.001	0.527	0.805	-0.279	0.0639	4.36	18	0.001	2.97	rpsI, RP-S9, MRPS9	ribosomal protein S9	17	N/A	-7	N/A	MISMATCH	rpsI, RP-S9, MRPS9, MISMATCH
ACX60_RS02890_14	367	Yes	0.001	0.494	0.715	-0.221	0.0382	5.79	18	<0.001	4.1	coaBC, dfp	bifunctional phosphopantothenoylcysteine decarboxylase/phosphopantothenate--cysteine ligase CoaBC/phosphopantothenate synthase	1	6	-23	-18	MISMATCH	coaBC, dfp, MISMATCH
ACX60_RS02890_16	158	Yes	0.004	0.447	0.679	-0.232	0.0694	3.34	18	0.007	2.14	coaBC, dfp	bifunctional phosphopantothenoylcysteine decarboxylase/phosphopantothenate--cysteine ligase CoaBC/phosphopantothenate synthase	6	9	-18	-15	SHUFFLE	coaBC, dfp, SHUFFLE
ACX60_RS02890_23	302	Yes	0.001	0.514	0.731	-0.217	0.0485	4.47	18	<0.001	3.06	coaBC, dfp	bifunctional phosphopantothenoylcysteine decarboxylase/phosphopantothenate--cysteine ligase CoaBC/phosphopantothenate synthase	5	16	-19	-8	MISMATCH	coaBC, dfp, MISMATCH
ACX60_RS02895_17	205	Yes	0.001	0.795	0.998	-0.203	0.0182	11.2	18	<0.001	7.33	secF	protein translocase subunit/protein-export membrane protein SecF	2	12	-22	-12	MISMATCH	secF, MISMATCH
ACX60_RS02900_0	87	Yes	0.001	0.746	0.971	-0.225	0.0261	8.61	18	<0.001	5.97	secD	protein translocase subunit/protein-export membrane protein SecD	PERFECT	N/A	N/A	N/A	PERFECT	secD, PERFECT
ACX60_RS02900_19	56	Yes	0.001	0.788	1.02	-0.23	0.0362	6.34	18	<0.001	4.51	secD	protein translocase subunit/protein-export membrane protein SecD	6	7	-18	-17	MISMATCH	secD, MISMATCH
ACX60_RS02905_0	344	Yes	0.001	0.485	0.762	-0.276	0.0309	8.94	18	<0.001	6.15	yajC	preprotein translocase subunit YajC	PERFECT	N/A	N/A	N/A	PERFECT	yajC, PERFECT
ACX60_RS02905_1	482	Yes	0.001	0.747	0.956	-0.209	0.0159	13.1	18	<0.001	8.16	yajC	preprotein translocase subunit YajC	20	N/A	-4	N/A	MISMATCH	yajC, MISMATCH
ACX60_RS02905_11	666	Yes	0.001	0.614	0.821	-0.207	0.0185	11.2	18	<0.001	7.32	yajC	preprotein translocase subunit YajC	8	N/A	-16	N/A	MISMATCH	yajC, MISMATCH
ACX60_RS02905_12	577	Yes	0.001	0.616	0.819	-0.202	0.0227	8.9	18	<0.001	6.13	yajC	preprotein translocase subunit YajC	6	N/A	-18	N/A	MISMATCH	yajC, MISMATCH
ACX60_RS02905_13	584	Yes	0.001	0.589	0.824	-0.235	0.0211	11.1	18	<0.001	7.31	yajC	preprotein translocase subunit YajC	12	N/A	-12	N/A
ACX60_RS02905_14	269	Yes	0.001	0.575	0.824	-0.25	0.0309	8.07	18	<0.001	5.66	yajC	preprotein translocase subunit YajC	5	10	-19	-14
ACX60_RS02905_15	800	Yes	0.001	0.706	0.916	-0.21	0.0139	15	18	<0.001	8.86	yajC	preprotein translocase subunit YajC	8	12	-16	-12
ACX60_RS02905_16	423	Yes	0.001	0.666	0.895	-0.229	0.0157	14.6	18	<0.001	8.71	yajC	preprotein translocase subunit YajC	4	18	-20	-6
ACX60_RS02905_17	414	Yes	0.001	0.734	0.942	-0.208	0.0168	12.4	18	<0.001	7.86	yajC	preprotein translocase subunit YajC	14	15	-10	-9
ACX60_RS02905_21	1113	Yes	0.001	0.712	0.937	-0.225	0.00998	22.5	18	<0.001	10.8	yajC	preprotein translocase subunit YajC	12	15	-12	-9
ACX60_RS02905_22	372	Yes	0.001	0.566	0.8	-0.234	0.0268	8.74	18	<0.001	6.04	yajC	preprotein translocase subunit YajC	3	10	-21	-14
ACX60_RS02905_3	297	Yes	0.001	0.67	0.895	-0.225	0.0173	13	18	<0.001	8.12	yajC	preprotein translocase subunit YajC	22	N/A	-2	N/A
ACX60_RS02905_5	242	Yes	0.001	0.751	0.983	-0.232	0.0186	12.4	18	<0.001	7.87	yajC	preprotein translocase subunit YajC	20	N/A	-4	N/A
ACX60_RS02905_6	632	Yes	0.001	0.643	0.868	-0.225	0.0198	11.4	18	<0.001	7.42	yajC	preprotein translocase subunit YajC	16	N/A	-8	N/A
ACX60_RS02905_8	593	Yes	0.001	0.667	0.91	-0.243	0.0178	13.6	18	<0.001	8.36	yajC	preprotein translocase subunit YajC	15	N/A	-9	N/A
ACX60_RS02905_9	325	Yes	0.001	0.567	0.806	-0.239	0.0301	7.94	18	<0.001	5.57	yajC	preprotein translocase subunit YajC	13	N/A	-11	N/A
ACX60_RS03160_shuffle_0	152	Yes	0.001	0.829	1.04	-0.208	0.0193	10.8	18	<0.001	7.14	trpA	tryptophan synthase subunit alpha	SHUFFLE	N/A	N/A	N/A
ACX60_RS03165_shuffle_3	633	Yes	0.001	0.748	1.01	-0.263	0.0131	20.1	18	<0.001	10.4	accD	acetyl-CoA carboxylase carboxyl transferase subunit beta	SHUFFLE	N/A	N/A	N/A
ACX60_RS03195_0	521	Yes	0.001	0.43	0.691	-0.26	0.0508	5.13	18	<0.001	3.59	secA	protein translocase subunit SecA	PERFECT	N/A	N/A	N/A
ACX60_RS03195_1	341	Yes	0.001	0.388	0.706	-0.318	0.0459	6.94	18	<0.001	4.92	secA	protein translocase subunit SecA	22	N/A	-2	N/A
ACX60_RS03195_10	518	Yes	0.001	0.368	0.761	-0.393	0.0571	6.89	18	<0.001	4.89	secA	protein translocase subunit SecA	16	N/A	-8	N/A
ACX60_RS03195_11	379	Yes	0.001	0.339	0.71	-0.371	0.0557	6.67	18	<0.001	4.73	secA	protein translocase subunit SecA	12	N/A	-12	N/A
ACX60_RS03195_12	402	Yes	0.001	0.348	0.692	-0.344	0.059	5.83	18	<0.001	4.13	secA	protein translocase subunit SecA	9	N/A	-15	N/A
ACX60_RS03195_13	227	Yes	0.001	0.408	0.72	-0.312	0.0592	5.28	18	<0.001	3.71	secA	protein translocase subunit SecA	6	N/A	-18	N/A
ACX60_RS03195_18	328	Yes	0.001	0.367	0.734	-0.367	0.0536	6.86	18	<0.001	4.87	secA	protein translocase subunit SecA	7	8	-17	-16
ACX60_RS03195_20	451	Yes	0.001	0.637	0.942	-0.306	0.0257	11.9	18	<0.001	7.65	secA	protein translocase subunit SecA	11	17	-13	-7
ACX60_RS03195_22	434	Yes	0.001	0.357	0.711	-0.354	0.0511	6.92	18	<0.001	4.91	secA	protein translocase subunit SecA	4	10	-20	-14
ACX60_RS03195_6	584	Yes	0.001	0.375	0.717	-0.342	0.051	6.71	18	<0.001	4.77	secA	protein translocase subunit SecA	14	N/A	-10	N/A
ACX60_RS03195_7	580	Yes	0.001	0.657	0.947	-0.29	0.0234	12.4	18	<0.001	7.87	secA	protein translocase subunit SecA	17	N/A	-7	N/A
ACX60_RS03195_8	664	Yes	0.001	0.398	0.769	-0.372	0.0531	7.01	18	<0.001	4.97	secA	protein translocase subunit SecA	16	N/A	-8	N/A
ACX60_RS03195_9	299	Yes	0.001	0.437	0.71	-0.273	0.0606	4.5	18	<0.001	3.08	secA	protein translocase subunit SecA	13	N/A	-11	N/A
ACX60_RS03245_13	67	Yes	0.001	0.692	0.916	-0.223	0.0315	7.09	18	<0.001	5.03	-	AraC family transcriptional regulator	12	N/A	-12	N/A
ACX60_RS03850_0	281	Yes	0.001	0.56	0.876	-0.315	0.0358	8.82	18	<0.001	6.09	ispB	solanesyl diphosphate synthase, trans-hexaprenyltranstransferase	PERFECT	N/A	N/A	N/A
ACX60_RS03850_1	98	Yes	0.001	0.618	0.905	-0.287	0.0382	7.5	18	<0.001	5.3	ispB	solanesyl diphosphate synthase, trans-hexaprenyltranstransferase	21	N/A	-3	N/A
ACX60_RS03850_10	303	Yes	0.001	0.583	0.883	-0.301	0.0268	11.2	18	<0.001	7.33	ispB	solanesyl diphosphate synthase, trans-hexaprenyltranstransferase	13	N/A	-11	N/A
ACX60_RS03850_11	323	Yes	0.001	0.576	0.853	-0.277	0.0316	8.79	18	<0.001	6.07	ispB	solanesyl diphosphate synthase, trans-hexaprenyltranstransferase	10	N/A	-14	N/A
ACX60_RS03850_12	215	Yes	0.001	0.546	0.898	-0.352	0.0455	7.73	18	<0.001	5.44	ispB	solanesyl diphosphate synthase, trans-hexaprenyltranstransferase	6	N/A	-18	N/A
ACX60_RS03850_13	290	Yes	0.001	0.528	0.893	-0.365	0.0318	11.4	18	<0.001	7.45	ispB	solanesyl diphosphate synthase, trans-hexaprenyltranstransferase	9	N/A	-15	N/A
ACX60_RS03850_14	448	Yes	0.001	0.597	0.882	-0.284	0.0199	14.3	18	<0.001	8.59	ispB	solanesyl diphosphate synthase, trans-hexaprenyltranstransferase	1	19	-23	-5
ACX60_RS03850_15	303	Yes	0.001	0.619	0.924	-0.305	0.019	16.1	18	<0.001	9.2	ispB	solanesyl diphosphate synthase, trans-hexaprenyltranstransferase	5	8	-19	-16
ACX60_RS03850_16	311	Yes	0.001	0.584	0.891	-0.307	0.0307	10	18	<0.001	6.74	ispB	solanesyl diphosphate synthase, trans-hexaprenyltranstransferase	5	10	-19	-14
ACX60_RS03850_17	396	Yes	0.001	0.583	0.885	-0.303	0.0276	11	18	<0.001	7.24	ispB	solanesyl diphosphate synthase, trans-hexaprenyltranstransferase	1	2	-23	-22
ACX60_RS03850_18	342	Yes	0.001	0.573	0.905	-0.331	0.0304	10.9	18	<0.001	7.21	ispB	solanesyl diphosphate synthase, trans-hexaprenyltranstransferase	12	16	-12	-8
ACX60_RS03850_19	377	Yes	0.001	0.627	0.924	-0.297	0.0231	12.8	18	<0.001	8.05	ispB	solanesyl diphosphate synthase, trans-hexaprenyltranstransferase	2	8	-22	-16
ACX60_RS03850_2	230	Yes	0.001	0.523	0.898	-0.375	0.0408	9.2	18	<0.001	6.3	ispB	solanesyl diphosphate synthase, trans-hexaprenyltranstransferase	21	N/A	-3	N/A
ACX60_RS03850_21	239	Yes	0.001	0.495	0.85	-0.355	0.0525	6.77	18	<0.001	4.8	ispB	solanesyl diphosphate synthase, trans-hexaprenyltranstransferase	1	10	-23	-14
ACX60_RS03850_22	196	Yes	0.001	0.751	0.966	-0.215	0.0196	10.9	18	<0.001	7.24	ispB	solanesyl diphosphate synthase, trans-hexaprenyltranstransferase	11	19	-13	-5
ACX60_RS03850_23	133	Yes	0.001	0.571	0.886	-0.315	0.026	12.1	18	<0.001	7.74	ispB	solanesyl diphosphate synthase, trans-hexaprenyltranstransferase	7	12	-17	-12
ACX60_RS03850_3	251	Yes	0.001	0.618	0.925	-0.307	0.0288	10.7	18	<0.001	7.09	ispB	solanesyl diphosphate synthase, trans-hexaprenyltranstransferase	23	N/A	-1	N/A
ACX60_RS03850_4	233	Yes	0.001	0.541	0.908	-0.368	0.0484	7.6	18	<0.001	5.36	ispB	solanesyl diphosphate synthase, trans-hexaprenyltranstransferase	18	N/A	-6	N/A
ACX60_RS03850_5	251	Yes	0.001	0.495	0.863	-0.367	0.0307	12	18	<0.001	7.68	ispB	solanesyl diphosphate synthase, trans-hexaprenyltranstransferase	18	N/A	-6	N/A
ACX60_RS03850_6	320	Yes	0.001	0.587	0.895	-0.309	0.0217	14.2	18	<0.001	8.58	ispB	solanesyl diphosphate synthase, trans-hexaprenyltranstransferase	15	N/A	-9	N/A
ACX60_RS03850_7	228	Yes	0.001	0.593	0.907	-0.314	0.0259	12.1	18	<0.001	7.75	ispB	solanesyl diphosphate synthase, trans-hexaprenyltranstransferase	17	N/A	-7	N/A
ACX60_RS03850_8	212	Yes	0.002	0.402	0.645	-0.243	0.0665	3.66	18	0.004	2.39	ispB	solanesyl diphosphate synthase, trans-hexaprenyltranstransferase	17	N/A	-7	N/A
ACX60_RS03850_9	369	Yes	0.001	0.644	0.9	-0.256	0.026	9.88	18	<0.001	6.68	ispB	solanesyl diphosphate synthase, trans-hexaprenyltranstransferase	17	N/A	-7	N/A
ACX60_RS03965_11	103	Yes	0.001	0.5	0.724	-0.224	0.0388	5.79	18	<0.001	4.1	sdhC, frdC	succinate dehydrogenase, cytochrome b556 subunit	11	N/A	-13	N/A
ACX60_RS03965_2	100	Yes	0.001	0.637	0.878	-0.241	0.0408	5.9	18	<0.001	4.18	sdhC, frdC	succinate dehydrogenase, cytochrome b556 subunit	21	N/A	-3	N/A
ACX60_RS03965_20	154	Yes	0.001	0.496	0.732	-0.236	0.0379	6.22	18	<0.001	4.42	sdhC, frdC	succinate dehydrogenase, cytochrome b556 subunit	4	12	-20	-12
ACX60_RS03965_22	355	Yes	0.001	0.462	0.729	-0.267	0.029	9.21	18	<0.001	6.3	sdhC, frdC	succinate dehydrogenase, cytochrome b556 subunit	2	13	-22	-11
ACX60_RS03965_3	153	Yes	0.001	0.488	0.752	-0.264	0.0481	5.5	18	<0.001	3.88	sdhC, frdC	succinate dehydrogenase, cytochrome b556 subunit	20	N/A	-4	N/A
ACX60_RS03965_5	384	Yes	0.001	0.736	0.949	-0.214	0.0241	8.86	18	<0.001	6.11	sdhC, frdC	succinate dehydrogenase, cytochrome b556 subunit	18	N/A	-6	N/A
ACX60_RS03965_7	181	Yes	0.001	0.487	0.715	-0.229	0.0431	5.3	18	<0.001	3.73	sdhC, frdC	succinate dehydrogenase, cytochrome b556 subunit	16	N/A	-8	N/A
ACX60_RS03965_8	198	Yes	0.001	0.554	0.78	-0.225	0.0429	5.25	18	<0.001	3.69	sdhC, frdC	succinate dehydrogenase, cytochrome b556 subunit	16	N/A	-8	N/A
ACX60_RS03965_9	116	Yes	0.001	0.503	0.768	-0.265	0.0423	6.25	18	<0.001	4.44	sdhC, frdC	succinate dehydrogenase, cytochrome b556 subunit	15	N/A	-9	N/A
ACX60_RS03970_0	319	Yes	0.001	0.589	0.81	-0.221	0.0282	7.84	18	<0.001	5.51	sdhD, frdD	succinate dehydrogenase, hydrophobic membrane anchor protein	PERFECT	N/A	N/A	N/A
ACX60_RS03970_12	372	Yes	0.001	0.562	0.772	-0.21	0.0261	8.07	18	<0.001	5.65	sdhD, frdD	succinate dehydrogenase, hydrophobic membrane anchor protein	7	N/A	-17	N/A
ACX60_RS03970_14	413	Yes	0.001	0.72	0.923	-0.203	0.0212	9.58	18	<0.001	6.51	sdhD, frdD	succinate dehydrogenase, hydrophobic membrane anchor protein	2	16	-22	-8
ACX60_RS03970_17	479	Yes	0.001	0.687	0.894	-0.207	0.0306	6.77	18	<0.001	4.8	sdhD, frdD	succinate dehydrogenase, hydrophobic membrane anchor protein	9	17	-15	-7
ACX60_RS03970_19	73	Yes	0.001	0.614	0.884	-0.27	0.0242	11.1	18	<0.001	7.31	sdhD, frdD	succinate dehydrogenase, hydrophobic membrane anchor protein	1	3	-23	-21
ACX60_RS03970_20	151	Yes	0.001	0.704	0.956	-0.252	0.0322	7.84	18	<0.001	5.51	sdhD, frdD	succinate dehydrogenase, hydrophobic membrane anchor protein	5	18	-19	-6
ACX60_RS03970_3	352	Yes	0.001	0.762	0.967	-0.205	0.0228	8.98	18	<0.001	6.17	sdhD, frdD	succinate dehydrogenase, hydrophobic membrane anchor protein	19	N/A	-5	N/A
ACX60_RS03970_9	341	Yes	0.001	0.722	0.936	-0.214	0.0234	9.15	18	<0.001	6.26	sdhD, frdD	succinate dehydrogenase, hydrophobic membrane anchor protein	17	N/A	-7	N/A
ACX60_RS03975_9	100	Yes	0.001	0.679	0.913	-0.234	0.0337	6.95	18	<0.001	4.93	sdhA, frdA	succinate dehydrogenase flavoprotein subunit	14	N/A	-10	N/A
ACX60_RS03980_2	400	Yes	0.001	0.574	0.811	-0.237	0.0411	5.76	18	<0.001	4.07	sdhB, frdB	succinate dehydrogenase iron-sulfur subunit	20	N/A	-4	N/A
ACX60_RS03980_22	285	Yes	0.001	0.538	0.771	-0.234	0.0301	7.77	18	<0.001	5.47	sdhB, frdB	succinate dehydrogenase iron-sulfur subunit	4	5	-20	-19
ACX60_RS03980_3	236	Yes	0.001	0.547	0.765	-0.219	0.0391	5.59	18	<0.001	3.95	sdhB, frdB	succinate dehydrogenase iron-sulfur subunit	22	N/A	-2	N/A
ACX60_RS03985_1	314	Yes	0.001	0.366	0.6	-0.234	0.0425	5.51	18	<0.001	3.88	sucA, OGDH	2-oxoglutarate dehydrogenase E1 component	20	N/A	-4	N/A
ACX60_RS03985_10	416	Yes	0.001	0.434	0.661	-0.227	0.0373	6.09	18	<0.001	4.32	sucA, OGDH	2-oxoglutarate dehydrogenase E1 component	16	N/A	-8	N/A
ACX60_RS03985_11	232	Yes	0.001	0.398	0.634	-0.236	0.052	4.53	18	<0.001	3.1	sucA, OGDH	2-oxoglutarate dehydrogenase E1 component	8	N/A	-16	N/A
ACX60_RS03985_12	333	Yes	0.001	0.304	0.546	-0.243	0.0427	5.68	18	<0.001	4.01	sucA, OGDH	2-oxoglutarate dehydrogenase E1 component	10	N/A	-14	N/A
ACX60_RS03985_16	746	Yes	0.001	0.415	0.636	-0.222	0.0457	4.84	18	<0.001	3.36	sucA, OGDH	2-oxoglutarate dehydrogenase E1 component	11	13	-13	-11
ACX60_RS03985_4	193	Yes	0.001	0.461	0.731	-0.27	0.0472	5.72	18	<0.001	4.05	sucA, OGDH	2-oxoglutarate dehydrogenase E1 component	20	N/A	-4	N/A
ACX60_RS03985_5	232	Yes	0.001	0.431	0.781	-0.35	0.0486	7.2	18	<0.001	5.1	sucA, OGDH	2-oxoglutarate dehydrogenase E1 component	23	N/A	-1	N/A
ACX60_RS03985_8	453	Yes	0.001	0.328	0.538	-0.21	0.0433	4.85	18	<0.001	3.36	sucA, OGDH	2-oxoglutarate dehydrogenase E1 component	13	N/A	-11	N/A
ACX60_RS03985_9	500	Yes	0.001	0.463	0.674	-0.211	0.0353	5.98	18	<0.001	4.24	sucA, OGDH	2-oxoglutarate dehydrogenase E1 component	16	N/A	-8	N/A
ACX60_RS03990_19	193	Yes	0.001	0.528	0.741	-0.212	0.0504	4.21	18	0.001	2.85	odhB/sucB, DLST	2-oxoglutarate dehydrogenase complex dihydrolipoyllysine-residue succinyltransferase	13	15	-11	-9
ACX60_RS03990_3	613	Yes	0.001	0.625	0.861	-0.236	0.0263	8.97	18	<0.001	6.17	odhB/sucB, DLST	2-oxoglutarate dehydrogenase complex dihydrolipoyllysine-residue succinyltransferase	24	N/A	N/A	N/A
ACX60_RS03995_12	198	Yes	0.001	0.352	0.62	-0.267	0.043	6.22	18	<0.001	4.42	lpdA, lpd, DLD, pdhD	dihydrolipoyl dehydrogenase	6	N/A	-18	N/A
ACX60_RS03995_14	105	Yes	0.001	0.469	0.712	-0.243	0.0506	4.81	18	<0.001	3.33	lpdA, lpd, DLD, pdhD	dihydrolipoyl dehydrogenase	5	11	-19	-13
ACX60_RS03995_15	237	Yes	0.001	0.474	0.718	-0.244	0.0355	6.87	18	<0.001	4.88	lpdA, lpd, DLD, pdhD	dihydrolipoyl dehydrogenase	6	12	-18	-12
ACX60_RS03995_16	164	Yes	0.001	0.402	0.641	-0.239	0.0467	5.12	18	<0.001	3.58	lpdA, lpd, DLD, pdhD	dihydrolipoyl dehydrogenase	4	5	-20	-19
ACX60_RS03995_19	355	Yes	0.001	0.474	0.708	-0.234	0.0256	9.14	18	<0.001	6.26	lpdA, lpd, DLD, pdhD	dihydrolipoyl dehydrogenase	7	10	-17	-14
ACX60_RS03995_20	197	Yes	0.001	0.468	0.694	-0.227	0.0359	6.31	18	<0.001	4.49	lpdA, lpd, DLD, pdhD	dihydrolipoyl dehydrogenase	2	8	-22	-16
ACX60_RS03995_3	362	Yes	0.001	0.557	0.813	-0.257	0.0386	6.64	18	<0.001	4.72	lpdA, lpd, DLD, pdhD	dihydrolipoyl dehydrogenase	18	N/A	-6	N/A
ACX60_RS03995_5	385	Yes	0.001	0.624	0.828	-0.204	0.0426	4.78	18	<0.001	3.31	lpdA, lpd, DLD, pdhD	dihydrolipoyl dehydrogenase	18	N/A	-6	N/A
ACX60_RS03995_6	175	Yes	0.001	0.39	0.612	-0.223	0.0442	5.04	18	<0.001	3.52	lpdA, lpd, DLD, pdhD	dihydrolipoyl dehydrogenase	13	N/A	-11	N/A
ACX60_RS04195_11	462	Yes	0.001	0.318	0.532	-0.213	0.0502	4.25	18	0.001	2.87	groS, groES, HSPE1	molecular chaperone GroES	11	N/A	-13	N/A
ACX60_RS04195_12	458	Yes	0.001	0.354	0.57	-0.215	0.0543	3.96	18	0.002	2.64	groS, groES, HSPE1	molecular chaperone GroES	12	N/A	-12	N/A
ACX60_RS04195_16	584	Yes	0.002	0.331	0.537	-0.205	0.0555	3.7	18	0.004	2.43	groS, groES, HSPE1	molecular chaperone GroES	6	7	-18	-17
ACX60_RS04420_21	435	Yes	0.001	0.558	0.788	-0.231	0.0458	5.04	18	<0.001	3.52	etfB, fixA	electron transfer flavoprotein subunit beta/FixAfamily protein	16	18	-8	-6
ACX60_RS04425_17	231	Yes	0.001	0.641	0.875	-0.234	0.0306	7.62	18	<0.001	5.38	etfA, fixB	electron transfer flavoprotein subunit alpha	8	15	-16	-9
ACX60_RS04425_18	108	Yes	0.001	0.505	0.773	-0.268	0.0523	5.12	18	<0.001	3.58	etfA, fixB	electron transfer flavoprotein subunit alpha	2	18	-22	-6
ACX60_RS04425_20	185	Yes	0.001	0.61	0.844	-0.234	0.0469	4.99	18	<0.001	3.48	etfA, fixB	electron transfer flavoprotein subunit alpha	16	19	-8	-5
ACX60_RS04425_23	265	Yes	0.001	0.529	0.834	-0.304	0.0491	6.2	18	<0.001	4.4	etfA, fixB	electron transfer flavoprotein subunit alpha	3	19	-21	-5
ACX60_RS04425_3	241	Yes	0.001	0.727	0.974	-0.247	0.0303	8.14	18	<0.001	5.7	etfA, fixB	electron transfer flavoprotein subunit alpha	22	N/A	-2	N/A
ACX60_RS04425_5	499	Yes	0.001	0.558	0.796	-0.238	0.0491	4.85	18	<0.001	3.36	etfA, fixB	electron transfer flavoprotein subunit alpha	20	N/A	-4	N/A
ACX60_RS04495_0	259	Yes	0.001	0.543	0.879	-0.336	0.0327	10.3	18	<0.001	6.88	lolC/E	lipoprotein-releasing ABC transporter permease subunit, transmembrane protein LolE, multidrug ABC transporter substrate-binding protein	PERFECT	N/A	N/A	N/A
ACX60_RS04495_1	276	Yes	0.001	0.594	0.912	-0.318	0.0189	16.8	18	<0.001	9.44	lolC/E	lipoprotein-releasing ABC transporter permease subunit, transmembrane protein LolE, multidrug ABC transporter substrate-binding protein	21	N/A	-3	N/A
ACX60_RS04495_10	106	Yes	0.001	0.452	0.807	-0.356	0.0306	11.6	18	<0.001	7.52	lolC/E	lipoprotein-releasing ABC transporter permease subunit, transmembrane protein LolE, multidrug ABC transporter substrate-binding protein	16	N/A	-8	N/A
ACX60_RS04495_11	262	Yes	0.001	0.507	0.921	-0.414	0.035	11.8	18	<0.001	7.63	lolC/E	lipoprotein-releasing ABC transporter permease subunit, transmembrane protein LolE, multidrug ABC transporter substrate-binding protein	11	N/A	-13	N/A
ACX60_RS04495_12	128	Yes	0.001	0.558	0.884	-0.327	0.0412	7.93	18	<0.001	5.57	lolC/E	lipoprotein-releasing ABC transporter permease subunit, transmembrane protein LolE, multidrug ABC transporter substrate-binding protein	7	N/A	-17	N/A
ACX60_RS04495_13	244	Yes	0.001	0.583	0.888	-0.305	0.0139	21.9	18	<0.001	10.7	lolC/E	lipoprotein-releasing ABC transporter permease subunit, transmembrane protein LolE, multidrug ABC transporter substrate-binding protein	12	N/A	-12	N/A
ACX60_RS04495_14	147	Yes	0.001	0.622	0.854	-0.232	0.0338	6.85	18	<0.001	4.86	lolC/E	lipoprotein-releasing ABC transporter permease subunit, transmembrane protein LolE, multidrug ABC transporter substrate-binding protein	7	16	-17	-8
ACX60_RS04495_17	182	Yes	0.001	0.668	0.925	-0.257	0.0224	11.4	18	<0.001	7.44	lolC/E	lipoprotein-releasing ABC transporter permease subunit, transmembrane protein LolE, multidrug ABC transporter substrate-binding protein	5	14	-19	-10
ACX60_RS04495_18	94	Yes	0.001	0.552	0.854	-0.303	0.0313	9.65	18	<0.001	6.56	lolC/E	lipoprotein-releasing ABC transporter permease subunit, transmembrane protein LolE, multidrug ABC transporter substrate-binding protein	1	7	-23	-17
ACX60_RS04495_19	178	Yes	0.001	0.523	0.867	-0.344	0.032	10.7	18	<0.001	7.13	lolC/E	lipoprotein-releasing ABC transporter permease subunit, transmembrane protein LolE, multidrug ABC transporter substrate-binding protein	1	2	-23	-22
ACX60_RS04495_2	163	Yes	0.001	0.505	0.848	-0.342	0.0284	12	18	<0.001	7.72	lolC/E	lipoprotein-releasing ABC transporter permease subunit, transmembrane protein LolE, multidrug ABC transporter substrate-binding protein	21	N/A	-3	N/A
ACX60_RS04495_20	166	Yes	0.001	0.54	0.825	-0.285	0.0323	8.83	18	<0.001	6.09	lolC/E	lipoprotein-releasing ABC transporter permease subunit, transmembrane protein LolE, multidrug ABC transporter substrate-binding protein	3	5	-21	-19
ACX60_RS04495_22	90	Yes	0.001	0.58	0.918	-0.338	0.0321	10.5	18	<0.001	7.02	lolC/E	lipoprotein-releasing ABC transporter permease subunit, transmembrane protein LolE, multidrug ABC transporter substrate-binding protein	6	7	-18	-17
ACX60_RS04495_23	274	Yes	0.001	0.628	0.881	-0.253	0.0235	10.8	18	<0.001	7.14	lolC/E	lipoprotein-releasing ABC transporter permease subunit, transmembrane protein LolE, multidrug ABC transporter substrate-binding protein	13	14	-11	-10
ACX60_RS04495_3	111	Yes	0.001	0.597	0.91	-0.313	0.0319	9.81	18	<0.001	6.64	lolC/E	lipoprotein-releasing ABC transporter permease subunit, transmembrane protein LolE, multidrug ABC transporter substrate-binding protein	19	N/A	-5	N/A
ACX60_RS04495_4	152	Yes	0.001	0.708	0.982	-0.274	0.0245	11.2	18	<0.001	7.33	lolC/E	lipoprotein-releasing ABC transporter permease subunit, transmembrane protein LolE, multidrug ABC transporter substrate-binding protein	18	N/A	-6	N/A
ACX60_RS04495_6	169	Yes	0.001	0.549	0.924	-0.375	0.0417	8.99	18	<0.001	6.18	lolC/E	lipoprotein-releasing ABC transporter permease subunit, transmembrane protein LolE, multidrug ABC transporter substrate-binding protein	13	N/A	-11	N/A
ACX60_RS04495_7	225	Yes	0.001	0.542	0.879	-0.337	0.0218	15.4	18	<0.001	8.98	lolC/E	lipoprotein-releasing ABC transporter permease subunit, transmembrane protein LolE, multidrug ABC transporter substrate-binding protein	17	N/A	-7	N/A
ACX60_RS04495_8	181	Yes	0.001	0.573	0.934	-0.361	0.0412	8.75	18	<0.001	6.04	lolC/E	lipoprotein-releasing ABC transporter permease subunit, transmembrane protein LolE, multidrug ABC transporter substrate-binding protein	13	N/A	-11	N/A
ACX60_RS04495_9	112	Yes	0.001	0.521	0.888	-0.367	0.0232	15.8	18	<0.001	9.1	lolC/E	lipoprotein-releasing ABC transporter permease subunit, transmembrane protein LolE, multidrug ABC transporter substrate-binding protein	17	N/A	-7	N/A
ACX60_RS04500_0	368	Yes	0.001	0.691	0.974	-0.283	0.0157	18.1	18	<0.001	9.87	lolD	lipoprotein-releasing ABC transporter ATP-binding protein LolD	PERFECT	N/A	N/A	N/A
ACX60_RS04500_10	152	Yes	0.001	0.674	0.941	-0.267	0.0225	11.9	18	<0.001	7.64	lolD	lipoprotein-releasing ABC transporter ATP-binding protein LolD	17	N/A	-7	N/A
ACX60_RS04500_11	173	Yes	0.001	0.7	0.916	-0.216	0.0157	13.7	18	<0.001	8.4	lolD	lipoprotein-releasing ABC transporter ATP-binding protein LolD	12	N/A	-12	N/A
ACX60_RS04500_12	286	Yes	0.001	0.705	0.96	-0.255	0.0178	14.4	18	<0.001	8.62	lolD	lipoprotein-releasing ABC transporter ATP-binding protein LolD	11	N/A	-13	N/A
ACX60_RS04500_16	349	Yes	0.001	0.702	0.922	-0.22	0.0173	12.7	18	<0.001	7.99	lolD	lipoprotein-releasing ABC transporter ATP-binding protein LolD	11	13	-13	-11
ACX60_RS04500_17	513	Yes	0.001	0.641	0.911	-0.27	0.0125	21.6	18	<0.001	10.7	lolD	lipoprotein-releasing ABC transporter ATP-binding protein LolD	1	14	-23	-10
ACX60_RS04500_7	295	Yes	0.001	0.703	0.935	-0.232	0.0188	12.3	18	<0.001	7.85	lolD	lipoprotein-releasing ABC transporter ATP-binding protein LolD	15	N/A	-9	N/A
ACX60_RS04915_12	237	Yes	0.001	0.486	0.706	-0.22	0.0399	5.52	18	<0.001	3.89	mltG, K07082	endolytic transglycosylase MltG	10	N/A	-14	N/A
ACX60_RS04915_13	307	Yes	0.001	0.482	0.714	-0.232	0.0351	6.62	18	<0.001	4.7	mltG, K07082	endolytic transglycosylase MltG	11	N/A	-13	N/A
ACX60_RS05250_14	190	Yes	0.001	0.679	0.885	-0.206	0.027	7.64	18	<0.001	5.39	hemL	glutamate-1-semialdehyde 2,1-aminomutase	2	4	-22	-20
ACX60_RS05280_23	214	Yes	0.011	0.525	0.728	-0.203	0.0716	2.83	18	0.019	1.73	-	oxidoreductase/ferredoxin reductase	4	10	-20	-14
ACX60_RS05690_10	199	Yes	0.001	0.581	0.808	-0.227	0.0408	5.57	18	<0.001	3.93	hemE	uroporphyrinogen decarboxylase	17	N/A	-7	N/A
ACX60_RS05690_11	373	Yes	0.001	0.435	0.666	-0.231	0.0482	4.8	18	<0.001	3.32	hemE	uroporphyrinogen decarboxylase	6	N/A	-18	N/A
ACX60_RS05690_18	250	Yes	0.001	0.543	0.781	-0.238	0.0629	3.79	18	0.003	2.5	hemE	uroporphyrinogen decarboxylase	3	17	-21	-7
ACX60_RS05690_19	416	Yes	0.001	0.449	0.655	-0.206	0.0405	5.09	18	<0.001	3.56	hemE	uroporphyrinogen decarboxylase	1	8	-23	-16
ACX60_RS05690_2	251	Yes	0.001	0.573	0.793	-0.22	0.0327	6.71	18	<0.001	4.76	hemE	uroporphyrinogen decarboxylase	21	N/A	-3	N/A
ACX60_RS05690_23	287	Yes	0.001	0.575	0.793	-0.218	0.0329	6.63	18	<0.001	4.71	hemE	uroporphyrinogen decarboxylase	1	16	-23	-8
ACX60_RS05690_5	612	Yes	0.001	0.664	0.871	-0.206	0.0233	8.86	18	<0.001	6.11	hemE	uroporphyrinogen decarboxylase	22	N/A	-2	N/A
ACX60_RS05690_6	367	Yes	0.001	0.538	0.746	-0.208	0.0292	7.14	18	<0.001	5.06	hemE	uroporphyrinogen decarboxylase	15	N/A	-9	N/A
ACX60_RS05690_7	524	Yes	0.001	0.566	0.797	-0.231	0.0323	7.16	18	<0.001	5.07	hemE	uroporphyrinogen decarboxylase	16	N/A	-8	N/A
ACX60_RS05690_8	230	Yes	0.001	0.654	0.868	-0.214	0.0244	8.78	18	<0.001	6.06	hemE	uroporphyrinogen decarboxylase	15	N/A	-9	N/A
ACX60_RS05690_9	452	Yes	0.001	0.623	0.837	-0.214	0.0334	6.4	18	<0.001	4.55	hemE	uroporphyrinogen decarboxylase	16	N/A	-8	N/A
ACX60_RS05775_23	210	Yes	0.001	0.699	0.975	-0.276	0.0263	10.5	18	<0.001	7.01	glnA, GLUL	type I glutamate--ammonia ligase	6	18	-18	-6
ACX60_RS05835_shuffle_1	301	Yes	0.001	0.772	1.01	-0.24	0.0172	13.9	18	<0.001	8.49	cca	multifunctional CCA tRNA nucleotidyl transferase/2'3'-cyclic phosphodiesterase/2'nucleotidase/phosphatase	SHUFFLE	N/A	N/A	N/A
ACX60_RS06075_0	432	Yes	0.001	0.665	0.865	-0.2	0.0205	9.77	18	<0.001	6.62	fpr	ferredoxin--NADP(+) reductase	PERFECT	N/A	N/A	N/A
ACX60_RS06075_8	175	Yes	0.001	0.67	0.872	-0.202	0.0297	6.8	18	<0.001	4.83	fpr	ferredoxin--NADP(+) reductase	13	N/A	-11	N/A
ACX60_RS06240_0	273	Yes	0.002	0.426	0.639	-0.212	0.0595	3.57	18	0.005	2.32	rpoH	alternative sigma factor RpoH (EsvH), RNA polymerase factor sigma-32	PERFECT	N/A	N/A	N/A
ACX60_RS06240_13	322	Yes	0.001	0.498	0.713	-0.214	0.0568	3.78	18	0.003	2.49	rpoH	alternative sigma factor RpoH (EsvH), RNA polymerase factor sigma-32	12	N/A	-12	N/A
ACX60_RS06240_15	262	Yes	0.001	0.52	0.733	-0.213	0.0547	3.89	18	0.003	2.59	rpoH	alternative sigma factor RpoH (EsvH), RNA polymerase factor sigma-32	15	16	-9	-8
ACX60_RS06240_18	149	Yes	0.001	0.536	0.747	-0.211	0.0522	4.05	18	0.002	2.72	rpoH	alternative sigma factor RpoH (EsvH), RNA polymerase factor sigma-32	1	18	-23	-6
ACX60_RS06240_19	112	Yes	0.001	0.45	0.717	-0.267	0.0529	5.05	18	<0.001	3.52	rpoH	alternative sigma factor RpoH (EsvH), RNA polymerase factor sigma-32	5	6	-19	-18
ACX60_RS06240_6	229	Yes	0.003	0.434	0.661	-0.227	0.066	3.44	18	0.006	2.21	rpoH	alternative sigma factor RpoH (EsvH), RNA polymerase factor sigma-32	16	N/A	-8	N/A
ACX60_RS06240_9	550	Yes	0.001	0.483	0.716	-0.233	0.0596	3.91	18	0.003	2.6	rpoH	alternative sigma factor RpoH (EsvH), RNA polymerase factor sigma-32	13	N/A	-11	N/A
ACX60_RS06310_16	375	Yes	0.001	0.466	0.693	-0.227	0.0512	4.44	18	<0.001	3.03	-	hypothetical protein	4	16	-20	-8
ACX60_RS06310_2	244	Yes	0.001	0.569	0.784	-0.215	0.0496	4.33	18	0.001	2.94	-	hypothetical protein	24	N/A	N/A	N/A
ACX60_RS06310_22	111	Yes	0.002	0.395	0.6	-0.205	0.0552	3.71	18	0.004	2.43	-	hypothetical protein	9	12	-15	-12
ACX60_RS06310_5	354	Yes	0.001	0.439	0.68	-0.241	0.054	4.47	18	<0.001	3.05	-	hypothetical protein	23	N/A	-1	N/A
ACX60_RS06310_7	113	Yes	0.001	0.394	0.621	-0.227	0.0466	4.87	18	<0.001	3.38	-	hypothetical protein	17	N/A	-7	N/A
ACX60_RS06310_8	179	Yes	0.007	0.339	0.56	-0.221	0.072	3.07	18	0.012	1.92	-	hypothetical protein	16	N/A	-8	N/A
ACX60_RS06695_1	408	Yes	0.001	0.573	0.889	-0.316	0.0422	7.49	18	<0.001	5.29	dnaB	replicative DNA helicase	22	N/A	-2	N/A
ACX60_RS06695_10	175	Yes	0.007	0.371	0.612	-0.241	0.0797	3.03	18	0.013	1.88	dnaB	replicative DNA helicase	14	N/A	-10	N/A
ACX60_RS06695_11	145	Yes	0.001	0.362	0.642	-0.28	0.0689	4.06	18	0.002	2.73	dnaB	replicative DNA helicase	6	N/A	-18	N/A
ACX60_RS06695_12	92	Yes	0.003	0.425	0.652	-0.227	0.0667	3.4	18	0.007	2.18	dnaB	replicative DNA helicase	11	N/A	-13	N/A
ACX60_RS06695_13	114	Yes	0.009	0.405	0.629	-0.223	0.0763	2.93	18	0.016	1.8	dnaB	replicative DNA helicase	9	N/A	-15	N/A
ACX60_RS06695_15	171	Yes	0.007	0.361	0.615	-0.253	0.0826	3.07	18	0.012	1.91	dnaB	replicative DNA helicase	8	10	-16	-14
ACX60_RS06695_17	105	Yes	0.006	0.393	0.621	-0.228	0.0735	3.11	18	0.011	1.95	dnaB	replicative DNA helicase	1	4	-23	-20
ACX60_RS06695_18	192	Yes	0.001	0.588	0.839	-0.251	0.0524	4.79	18	<0.001	3.31	dnaB	replicative DNA helicase	10	13	-14	-11
ACX60_RS06695_19	266	Yes	0.001	0.287	0.65	-0.363	0.0826	4.39	18	0.001	2.99	dnaB	replicative DNA helicase	6	11	-18	-13
ACX60_RS06695_2	338	Yes	0.001	0.73	0.969	-0.239	0.0214	11.2	18	<0.001	7.33	dnaB	replicative DNA helicase	21	N/A	-3	N/A
ACX60_RS06695_21	103	Yes	0.02	0.42	0.624	-0.204	0.0798	2.56	18	0.031	1.51	dnaB	replicative DNA helicase	4	6	-20	-18
ACX60_RS06695_22	153	Yes	0.002	0.351	0.625	-0.275	0.0762	3.6	18	0.004	2.35	dnaB	replicative DNA helicase	8	9	-16	-15
ACX60_RS06695_23	224	Yes	0.013	0.257	0.526	-0.269	0.0973	2.77	18	0.021	1.67	dnaB	replicative DNA helicase	6	11	-18	-13
ACX60_RS06695_3	256	Yes	0.001	0.394	0.677	-0.283	0.0711	3.98	18	0.002	2.66	dnaB	replicative DNA helicase	19	N/A	-5	N/A
ACX60_RS06695_4	290	Yes	0.001	0.642	0.907	-0.265	0.0329	8.07	18	<0.001	5.66	dnaB	replicative DNA helicase	20	N/A	-4	N/A
ACX60_RS06695_5	315	Yes	0.001	0.719	0.978	-0.26	0.0238	10.9	18	<0.001	7.22	dnaB	replicative DNA helicase	19	N/A	-5	N/A
ACX60_RS06695_6	399	Yes	0.001	0.535	0.824	-0.288	0.0544	5.31	18	<0.001	3.73	dnaB	replicative DNA helicase	17	N/A	-7	N/A
ACX60_RS06695_7	304	Yes	0.001	0.701	0.938	-0.237	0.0229	10.4	18	<0.001	6.94	dnaB	replicative DNA helicase	15	N/A	-9	N/A
ACX60_RS06695_8	262	Yes	0.001	0.381	0.753	-0.372	0.0629	5.91	18	<0.001	4.19	dnaB	replicative DNA helicase	17	N/A	-7	N/A
ACX60_RS06695_9	190	Yes	0.032	0.381	0.592	-0.21	0.0907	2.32	18	0.046	1.34	dnaB	replicative DNA helicase	17	N/A	-7	N/A
ACX60_RS06705_10	252	Yes	0.002	0.394	0.624	-0.229	0.0619	3.71	18	0.004	2.43	rpsR, RP-S18, MRPS18	30S ribosomal protein S18	15	N/A	-9	N/A
ACX60_RS06710_23	191	Yes	0.002	0.46	0.67	-0.211	0.0574	3.67	18	0.004	2.41	rpsF, RP-S6, MRPS6	30S ribosomal protein S6	16	17	-8	-7
ACX60_RS06710_3	223	Yes	0.006	0.38	0.619	-0.239	0.0765	3.12	18	0.011	1.96	rpsF, RP-S6, MRPS6	30S ribosomal protein S6	24	N/A	N/A	N/A
ACX60_RS06715_11	213	Yes	0.001	0.62	0.826	-0.206	0.0341	6.05	18	<0.001	4.29	cyoE, COX10, ctaB	protoheme IX farnesyltransferase	10	N/A	-14	N/A
ACX60_RS06715_20	225	Yes	0.001	0.669	0.892	-0.223	0.021	10.6	18	<0.001	7.07	cyoE, COX10, ctaB	protoheme IX farnesyltransferase	2	15	-22	-9
ACX60_RS06720_10	162	Yes	0.001	0.639	0.845	-0.206	0.0288	7.17	18	<0.001	5.08	cyoD	cytochrome O ubiquinol oxidase subunit IV	17	N/A	-7	N/A
ACX60_RS06725_10	303	Yes	0.001	0.578	0.788	-0.21	0.0294	7.16	18	<0.001	5.07	cyoC	cytochrome O ubiquinol oxidase, subunit III	14	N/A	-10	N/A
ACX60_RS06725_6	339	Yes	0.001	0.622	0.834	-0.212	0.0238	8.91	18	<0.001	6.13	cyoC	cytochrome O ubiquinol oxidase, subunit III	15	N/A	-9	N/A
ACX60_RS06725_8	381	Yes	0.001	0.596	0.811	-0.215	0.0313	6.87	18	<0.001	4.88	cyoC	cytochrome O ubiquinol oxidase, subunit III	16	N/A	-8	N/A
ACX60_RS06730_1	600	Yes	0.001	0.645	0.858	-0.213	0.0219	9.75	18	<0.001	6.61	cyoB	cytochrome O ubiquinol oxidase subunit I	19	N/A	-5	N/A
ACX60_RS06730_10	276	Yes	0.001	0.639	0.865	-0.226	0.0302	7.49	18	<0.001	5.29	cyoB	cytochrome O ubiquinol oxidase subunit I	16	N/A	-8	N/A
ACX60_RS06730_12	177	Yes	0.001	0.491	0.7	-0.209	0.0277	7.54	18	<0.001	5.33	cyoB	cytochrome O ubiquinol oxidase subunit I	9	N/A	-15	N/A
ACX60_RS06730_2	535	Yes	0.001	0.632	0.839	-0.206	0.0212	9.76	18	<0.001	6.62	cyoB	cytochrome O ubiquinol oxidase subunit I	23	N/A	-1	N/A
ACX60_RS06730_3	285	Yes	0.001	0.696	0.938	-0.242	0.0236	10.3	18	<0.001	6.88	cyoB	cytochrome O ubiquinol oxidase subunit I	22	N/A	-2	N/A
ACX60_RS06730_9	325	Yes	0.001	0.536	0.737	-0.201	0.037	5.43	18	<0.001	3.83	cyoB	cytochrome O ubiquinol oxidase subunit I	13	N/A	-11	N/A
ACX60_RS06735_4	283	Yes	0.001	0.589	0.796	-0.207	0.0229	9.03	18	<0.001	6.2	cyoA	cytochrome O ubiquinol oxidase subunit II	20	N/A	-4	N/A
ACX60_RS06735_5	276	Yes	0.001	0.732	0.933	-0.2	0.0225	8.92	18	<0.001	6.14	cyoA	cytochrome O ubiquinol oxidase subunit II	22	N/A	-2	N/A
ACX60_RS06735_7	315	Yes	0.001	0.537	0.79	-0.253	0.0343	7.38	18	<0.001	5.22	cyoA	cytochrome O ubiquinol oxidase subunit II	15	N/A	-9	N/A
ACX60_RS06910_1	96	Yes	0.001	0.684	0.896	-0.211	0.0332	6.37	18	<0.001	4.53	tamB	hypothetical protein	21	N/A	-3	N/A
ACX60_RS06910_3	99	Yes	0.001	0.599	1.01	-0.407	0.0366	11.1	18	<0.001	7.31	tamB	hypothetical protein	20	N/A	-4	N/A
ACX60_RS06910_4	83	Yes	0.001	0.626	0.899	-0.273	0.0394	6.92	18	<0.001	4.91	tamB	hypothetical protein	22	N/A	-2	N/A
ACX60_RS06910_8	162	Yes	0.001	0.728	0.953	-0.225	0.0172	13.1	18	<0.001	8.16	tamB	hypothetical protein	13	N/A	-11	N/A
ACX60_RS06995_13	61	Yes	0.001	0.745	0.974	-0.229	0.0413	5.55	18	<0.001	3.92	miaA, TRIT1	tRNA (adenosine(37)-N6)-dimethylallyltransferase MiaA	9	N/A	-15	N/A
ACX60_RS06995_17	139	Yes	0.001	0.567	1	-0.436	0.0229	19	18	<0.001	10.1	miaA, TRIT1	tRNA (adenosine(37)-N6)-dimethylallyltransferase MiaA	4	19	-20	-5
ACX60_RS07000_10	181	Yes	0.001	0.454	0.656	-0.202	0.0332	6.07	18	<0.001	4.31	hfq	host factor Hfq RNA-binding protein	15	N/A	-9	N/A
ACX60_RS07000_16	282	Yes	0.001	0.482	0.686	-0.204	0.0333	6.11	18	<0.001	4.34	hfq	host factor Hfq RNA-binding protein	2	19	-22	-5
ACX60_RS07020_1	481	Yes	0.001	0.579	0.819	-0.24	0.034	7.06	18	<0.001	5	lpxH	UDP-2,3-diacylglucosamine diphosphatase	19	N/A	-5	N/A
ACX60_RS07020_18	269	Yes	0.001	0.648	0.853	-0.205	0.026	7.87	18	<0.001	5.53	lpxH	UDP-2,3-diacylglucosamine diphosphatase	5	9	-19	-15
ACX60_RS07020_23	319	Yes	0.001	0.712	0.914	-0.202	0.021	9.61	18	<0.001	6.53	lpxH	UDP-2,3-diacylglucosamine diphosphatase	4	8	-20	-16
ACX60_RS07020_7	421	Yes	0.001	0.653	0.865	-0.212	0.0257	8.26	18	<0.001	5.77	lpxH	UDP-2,3-diacylglucosamine diphosphatase	17	N/A	-7	N/A
ACX60_RS07435_14	152	Yes	0.01	0.406	0.641	-0.235	0.0815	2.89	18	0.017	1.77	N/A	helix-turn-helix domain-containing protein, LexA family transcriptional regulator	8	15	-16	-9
ACX60_RS07910_13	255	Yes	0.001	0.688	0.888	-0.201	0.0318	6.32	18	<0.001	4.49	rimO	30S ribosomal protein S12 methylthiotransferase RimO	11	N/A	-13	N/A
ACX60_RS07910_15	302	Yes	0.001	0.662	0.864	-0.203	0.0281	7.21	18	<0.001	5.1	rimO	30S ribosomal protein S12 methylthiotransferase RimO	8	11	-16	-13
ACX60_RS07915_11	57	Yes	0.001	0.674	0.906	-0.232	0.0541	4.3	18	0.001	2.92	pyrH	UMP kinase, Uridylate kinase	8	N/A	-16	N/A
ACX60_RS07915_13	105	Yes	0.001	0.518	0.761	-0.243	0.0466	5.21	18	<0.001	3.66	pyrH	UMP kinase, Uridylate kinase	9	N/A	-15	N/A
ACX60_RS07915_19	74	Yes	0.001	0.643	0.926	-0.283	0.0428	6.62	18	<0.001	4.7	pyrH	UMP kinase, Uridylate kinase	5	13	-19	-11
ACX60_RS07915_21	116	Yes	0.001	0.677	0.884	-0.207	0.0334	6.18	18	<0.001	4.39	pyrH	UMP kinase, Uridylate kinase	5	13	-19	-11
ACX60_RS07925_11	58	Yes	0.001	0.55	0.751	-0.2	0.0498	4.02	18	0.002	2.69	uppS	di-trans,poly-cis-decaprenylcistransferase, undecaprenyl diphosphate synthase	11	N/A	-13	N/A
ACX60_RS07935_13	237	Yes	0.001	0.559	0.79	-0.23	0.0461	4.99	18	<0.001	3.48	dxr	1-deoxy-D-xylulose-5-phosphate reductoisomerase	9	N/A	-15	N/A
ACX60_RS07960_18	155	Yes	0.001	0.757	0.961	-0.204	0.0182	11.2	18	<0.001	7.34	fabZ	3-hydroxyacyl-ACP dehydratase FabZ, beta-hydroxyacyl-(acyl-carrier-protein) dehydratase	5	13	-19	-11
ACX60_RS07960_21	149	Yes	0.001	0.819	1.03	-0.207	0.0192	10.7	18	<0.001	7.13	fabZ	3-hydroxyacyl-ACP dehydratase FabZ, beta-hydroxyacyl-(acyl-carrier-protein) dehydratase	5	18	-19	-6
ACX60_RS08165_1	306	Yes	0.001	0.576	0.808	-0.231	0.0354	6.53	18	<0.001	4.64	ftsY	signal recognition particle-docking protein FtsY	23	N/A	-1	N/A
ACX60_RS08165_10	207	Yes	0.001	0.668	0.873	-0.205	0.0336	6.11	18	<0.001	4.34	ftsY	signal recognition particle-docking protein FtsY	16	N/A	-8	N/A
ACX60_RS08165_11	105	Yes	0.001	0.5	0.7	-0.2	0.053	3.77	18	0.003	2.49	ftsY	signal recognition particle-docking protein FtsY	10	N/A	-14	N/A
ACX60_RS08165_18	272	Yes	0.001	0.518	0.759	-0.241	0.0351	6.86	18	<0.001	4.87	ftsY	signal recognition particle-docking protein FtsY	6	10	-18	-14
ACX60_RS08165_2	208	Yes	0.001	0.494	0.722	-0.228	0.0485	4.7	18	<0.001	3.24	ftsY	signal recognition particle-docking protein FtsY	20	N/A	-4	N/A
ACX60_RS08165_20	241	Yes	0.001	0.537	0.808	-0.271	0.0417	6.51	18	<0.001	4.63	ftsY	signal recognition particle-docking protein FtsY	5	10	-19	-14
ACX60_RS08165_21	240	Yes	0.001	0.582	0.825	-0.242	0.032	7.58	18	<0.001	5.35	ftsY	signal recognition particle-docking protein FtsY	8	17	-16	-7
ACX60_RS08165_22	243	Yes	0.001	0.534	0.794	-0.26	0.0403	6.46	18	<0.001	4.59	ftsY	signal recognition particle-docking protein FtsY	3	15	-21	-9
ACX60_RS08165_23	466	Yes	0.001	0.625	0.832	-0.207	0.0373	5.54	18	<0.001	3.91	ftsY	signal recognition particle-docking protein FtsY	8	13	-16	-11
ACX60_RS08165_4	200	Yes	0.001	0.423	0.682	-0.259	0.0431	6.01	18	<0.001	4.26	ftsY	signal recognition particle-docking protein FtsY	22	N/A	-2	N/A
ACX60_RS08165_5	378	Yes	0.001	0.598	0.821	-0.223	0.0426	5.24	18	<0.001	3.68	ftsY	signal recognition particle-docking protein FtsY	21	N/A	-3	N/A
ACX60_RS08165_6	152	Yes	0.001	0.475	0.676	-0.201	0.0481	4.18	18	0.002	2.82	ftsY	signal recognition particle-docking protein FtsY	15	N/A	-9	N/A
ACX60_RS08165_8	162	Yes	0.001	0.526	0.732	-0.206	0.0427	4.83	18	<0.001	3.35	ftsY	signal recognition particle-docking protein FtsY	13	N/A	-11	N/A
ACX60_RS08165_9	360	Yes	0.001	0.468	0.694	-0.226	0.049	4.63	18	<0.001	3.18	ftsY	signal recognition particle-docking protein FtsY	17	N/A	-7	N/A
ACX60_RS08340_19	453	Yes	0.001	0.508	0.725	-0.217	0.04	5.42	18	<0.001	3.82	pyrG, CTPS	CTP synthetase	12	19	-12	-5
ACX60_RS08345_14	125	Yes	0.001	0.595	0.809	-0.214	0.0362	5.91	18	<0.001	4.19	kdsA	2-dehydro-3-deoxyphosphooctonate aldolase	2	4	-22	-20
ACX60_RS08350_shuffle_2	376	Yes	0.001	0.817	1.05	-0.234	0.0158	14.8	18	<0.001	8.79	eno	enolase, phosphopyruvate hydratase (enolase)	SHUFFLE	N/A	N/A	N/A
ACX60_RS08360_12	33	Yes	0.001	0.741	0.946	-0.205	0.0455	4.51	18	<0.001	3.08	ftsB	cell division protein FtsB	6	N/A	-18	N/A
ACX60_RS08360_13	161	Yes	0.001	0.751	1	-0.252	0.0239	10.6	18	<0.001	7.03	ftsB	cell division protein FtsB	12	N/A	-12	N/A
ACX60_RS08360_16	503	Yes	0.001	0.825	1.06	-0.24	0.00982	24.4	18	<0.001	11.1	ftsB	cell division protein FtsB	2	8	-22	-16
ACX60_RS08360_2	289	Yes	0.001	0.785	0.987	-0.202	0.0152	13.3	18	<0.001	8.21	ftsB	cell division protein FtsB	22	N/A	-2	N/A
ACX60_RS08360_3	315	Yes	0.001	0.831	1.04	-0.208	0.0113	18.4	18	<0.001	9.93	ftsB	cell division protein FtsB	22	N/A	-2	N/A
ACX60_RS08360_4	180	Yes	0.001	0.813	1.06	-0.25	0.0184	13.6	18	<0.001	8.37	ftsB	cell division protein FtsB	20	N/A	-4	N/A
ACX60_RS08360_8	210	Yes	0.001	0.779	0.995	-0.216	0.0278	7.77	18	<0.001	5.47	ftsB	cell division protein FtsB	15	N/A	-9	N/A
ACX60_RS09595_11	319	Yes	0.001	0.574	0.777	-0.203	0.0419	4.84	18	<0.001	3.36	lpxB	lipid-A-disaccharide synthase	7	N/A	-17	N/A
ACX60_RS09595_13	84	Yes	0.001	0.538	0.773	-0.236	0.0611	3.86	18	0.003	2.56	lpxB	lipid-A-disaccharide synthase	7	N/A	-17	N/A
ACX60_RS09595_7	144	Yes	0.001	0.672	0.891	-0.219	0.0475	4.61	18	<0.001	3.17	lpxB	lipid-A-disaccharide synthase	13	N/A	-11	N/A
ACX60_RS09780_1	112	Yes	0.001	0.498	0.722	-0.224	0.0563	3.98	18	0.002	2.65	iscR	Rrf2 family transcriptional regulator, iscRSUA operon repressor	19	N/A	-5	N/A
ACX60_RS09780_18	185	Yes	0.001	0.587	0.864	-0.277	0.0455	6.1	18	<0.001	4.33	iscR	Rrf2 family transcriptional regulator, iscRSUA operon repressor	17	18	-7	-6
ACX60_RS09780_2	116	Yes	0.001	0.477	0.702	-0.225	0.0528	4.27	18	0.001	2.89	iscR	Rrf2 family transcriptional regulator, iscRSUA operon repressor	20	N/A	-4	N/A
ACX60_RS09780_20	168	Yes	0.001	0.495	0.76	-0.265	0.0659	4.01	18	0.002	2.69	iscR	Rrf2 family transcriptional regulator, iscRSUA operon repressor	7	18	-17	-6
ACX60_RS09780_22	101	Yes	0.001	0.483	0.698	-0.216	0.046	4.69	18	<0.001	3.23	iscR	Rrf2 family transcriptional regulator, iscRSUA operon repressor	7	13	-17	-11
ACX60_RS09780_23	295	Yes	0.001	0.658	0.901	-0.243	0.0297	8.18	18	<0.001	5.72	iscR	Rrf2 family transcriptional regulator, iscRSUA operon repressor	15	17	-9	-7
ACX60_RS09780_3	125	Yes	0.001	0.67	0.977	-0.307	0.0366	8.4	18	<0.001	5.85	iscR	Rrf2 family transcriptional regulator, iscRSUA operon repressor	24	N/A	N/A	N/A
ACX60_RS09785_0	215	Yes	0.001	0.562	0.785	-0.223	0.0506	4.41	18	<0.001	3	iscS, NFS1	IscS subfamily cysteine desulfurase	PERFECT	N/A	N/A	N/A
ACX60_RS09785_10	344	Yes	0.001	0.607	0.868	-0.261	0.0293	8.9	18	<0.001	6.13	iscS, NFS1	IscS subfamily cysteine desulfurase	14	N/A	-10	N/A
ACX60_RS09785_13	263	Yes	0.001	0.594	0.812	-0.218	0.0465	4.68	18	<0.001	3.22	iscS, NFS1	IscS subfamily cysteine desulfurase	11	N/A	-13	N/A
ACX60_RS09785_14	284	Yes	0.001	0.59	0.821	-0.231	0.0399	5.79	18	<0.001	4.1	iscS, NFS1	IscS subfamily cysteine desulfurase	2	12	-22	-12
ACX60_RS09785_16	193	Yes	0.001	0.685	0.933	-0.248	0.0316	7.83	18	<0.001	5.51	iscS, NFS1	IscS subfamily cysteine desulfurase	2	10	-22	-14
ACX60_RS09785_20	210	Yes	0.001	0.779	0.982	-0.203	0.0173	11.7	18	<0.001	7.58	iscS, NFS1	IscS subfamily cysteine desulfurase	5	6	-19	-18
ACX60_RS09785_23	491	Yes	0.001	0.713	0.978	-0.266	0.0166	16	18	<0.001	9.19	iscS, NFS1	IscS subfamily cysteine desulfurase	3	17	-21	-7
ACX60_RS09785_4	173	Yes	0.001	0.584	0.929	-0.344	0.0361	9.53	18	<0.001	6.48	iscS, NFS1	IscS subfamily cysteine desulfurase	22	N/A	-2	N/A
ACX60_RS09785_5	294	Yes	0.001	0.767	0.997	-0.229	0.00913	25.1	18	<0.001	11.2	iscS, NFS1	IscS subfamily cysteine desulfurase	20	N/A	-4	N/A
ACX60_RS09785_6	350	Yes	0.001	0.544	0.76	-0.216	0.0448	4.82	18	<0.001	3.34	iscS, NFS1	IscS subfamily cysteine desulfurase	14	N/A	-10	N/A
ACX60_RS09785_7	233	Yes	0.001	0.53	0.857	-0.327	0.0377	8.67	18	<0.001	6	iscS, NFS1	IscS subfamily cysteine desulfurase	15	N/A	-9	N/A
ACX60_RS09785_8	185	Yes	0.001	0.561	0.861	-0.3	0.0445	6.74	18	<0.001	4.79	iscS, NFS1	IscS subfamily cysteine desulfurase	17	N/A	-7	N/A
ACX60_RS09785_9	286	Yes	0.001	0.658	0.904	-0.246	0.0214	11.5	18	<0.001	7.47	iscS, NFS1	IscS subfamily cysteine desulfurase	16	N/A	-8	N/A
ACX60_RS09790_1	141	Yes	0.001	0.714	0.923	-0.209	0.0381	5.48	18	<0.001	3.87	iscU, nifU	Fe-S cluster assembly scaffold IscU	19	N/A	-5	N/A
ACX60_RS09790_10	145	Yes	0.001	0.624	0.881	-0.257	0.0284	9.06	18	<0.001	6.22	iscU, nifU	Fe-S cluster assembly scaffold IscU	17	N/A	-7	N/A
ACX60_RS09790_11	176	Yes	0.001	0.486	0.713	-0.227	0.0478	4.74	18	<0.001	3.28	iscU, nifU	Fe-S cluster assembly scaffold IscU	9	N/A	-15	N/A
ACX60_RS09790_14	140	Yes	0.001	0.665	0.898	-0.233	0.025	9.32	18	<0.001	6.36	iscU, nifU	Fe-S cluster assembly scaffold IscU	2	6	-22	-18
ACX60_RS09790_16	173	Yes	0.001	0.724	0.955	-0.231	0.03	7.7	18	<0.001	5.42	iscU, nifU	Fe-S cluster assembly scaffold IscU	7	11	-17	-13
ACX60_RS09790_17	231	Yes	0.001	0.47	0.684	-0.214	0.0384	5.57	18	<0.001	3.93	iscU, nifU	Fe-S cluster assembly scaffold IscU	4	6	-20	-18
ACX60_RS09790_21	52	Yes	0.001	0.671	0.912	-0.242	0.0427	5.65	18	<0.001	4	iscU, nifU	Fe-S cluster assembly scaffold IscU	12	13	-12	-11
ACX60_RS09790_5	165	Yes	0.001	0.724	0.946	-0.223	0.0216	10.3	18	<0.001	6.91	iscU, nifU	Fe-S cluster assembly scaffold IscU	21	N/A	-3	N/A
ACX60_RS09790_8	346	Yes	0.001	0.714	0.944	-0.23	0.0172	13.4	18	<0.001	8.26	iscU, nifU	Fe-S cluster assembly scaffold IscU	16	N/A	-8	N/A
ACX60_RS09790_9	52	Yes	0.001	0.584	0.81	-0.226	0.0519	4.36	18	0.001	2.96	iscU, nifU	Fe-S cluster assembly scaffold IscU	14	N/A	-10	N/A
ACX60_RS09795_11	220	Yes	0.001	0.632	0.841	-0.209	0.0262	8	18	<0.001	5.61	iscA	iron-sulfur cluster assembly protein IscA	8	N/A	-16	N/A
ACX60_RS09795_16	297	Yes	0.001	0.65	0.867	-0.217	0.0279	7.79	18	<0.001	5.48	iscA	iron-sulfur cluster assembly protein IscA	4	8	-20	-16
ACX60_RS09795_18	309	Yes	0.001	0.569	0.811	-0.242	0.035	6.9	18	<0.001	4.9	iscA	iron-sulfur cluster assembly protein IscA	2	11	-22	-13
ACX60_RS09795_21	194	Yes	0.001	0.72	0.937	-0.216	0.0271	7.98	18	<0.001	5.6	iscA	iron-sulfur cluster assembly protein IscA	2	18	-22	-6
ACX60_RS09795_23	274	Yes	0.001	0.577	0.784	-0.207	0.0393	5.28	18	<0.001	3.71	iscA	iron-sulfur cluster assembly protein IscA	5	7	-19	-17
ACX60_RS09795_3	188	Yes	0.001	0.572	0.833	-0.26	0.0383	6.8	18	<0.001	4.83	iscA	iron-sulfur cluster assembly protein IscA	21	N/A	-3	N/A
ACX60_RS09795_5	209	Yes	0.001	0.744	0.955	-0.211	0.0167	12.6	18	<0.001	7.97	iscA	iron-sulfur cluster assembly protein IscA	19	N/A	-5	N/A
ACX60_RS09800_11	99	Yes	0.001	0.613	0.84	-0.227	0.0409	5.56	18	<0.001	3.92	hscB, HSC20	co-chaperone protein HscB, Fe-S protein assembly co-chaperone HscB	9	N/A	-15	N/A
ACX60_RS09800_12	52	Yes	0.001	0.679	0.914	-0.235	0.0479	4.91	18	<0.001	3.41	hscB, HSC20	co-chaperone protein HscB, Fe-S protein assembly co-chaperone HscB	7	N/A	-17	N/A
ACX60_RS09800_13	104	Yes	0.001	0.746	0.985	-0.239	0.0399	6	18	<0.001	4.25	hscB, HSC20	co-chaperone protein HscB, Fe-S protein assembly co-chaperone HscB	11	N/A	-13	N/A
ACX60_RS09800_5	78	Yes	0.001	0.685	0.913	-0.228	0.0407	5.6	18	<0.001	3.96	hscB, HSC20	co-chaperone protein HscB, Fe-S protein assembly co-chaperone HscB	23	N/A	-1	N/A
ACX60_RS09805_16	241	Yes	0.001	0.569	0.776	-0.207	0.041	5.04	18	<0.001	3.52	hscA	Fe-S protein assembly chaperone HscA	9	15	-15	-9
ACX60_RS09805_2	267	Yes	0.001	0.644	0.846	-0.202	0.0311	6.5	18	<0.001	4.62	hscA	Fe-S protein assembly chaperone HscA	23	N/A	-1	N/A
ACX60_RS09805_23	423	Yes	0.001	0.662	0.863	-0.201	0.0247	8.12	18	<0.001	5.69	hscA	Fe-S protein assembly chaperone HscA	11	15	-13	-9
ACX60_RS09805_4	248	Yes	0.001	0.619	0.827	-0.208	0.0339	6.14	18	<0.001	4.36	hscA	Fe-S protein assembly chaperone HscA	23	N/A	-1	N/A
ACX60_RS09805_5	318	Yes	0.001	0.647	0.861	-0.214	0.0215	9.93	18	<0.001	6.71	hscA	Fe-S protein assembly chaperone HscA	21	N/A	-3	N/A
ACX60_RS09805_9	289	Yes	0.001	0.511	0.715	-0.204	0.0235	8.67	18	<0.001	6	hscA	Fe-S protein assembly chaperone HscA	17	N/A	-7	N/A
ACX60_RS09810_12	398	Yes	0.001	0.777	0.977	-0.201	0.0258	7.78	18	<0.001	5.48	fdx	ISC system 2Fe-2S type ferredoxin	7	N/A	-17	N/A
ACX60_RS10235_1	76	Yes	0.011	0.489	0.698	-0.209	0.0731	2.85	18	0.018	1.74	rpsA, RP-S1	30S ribosomal protein S1	23	N/A	-1	N/A
ACX60_RS10320_1	297	Yes	0.001	0.521	0.756	-0.235	0.0454	5.18	18	<0.001	3.63	msbA	lipid A export permease/ATP-binding protein MsbA	21	N/A	-3	N/A
ACX60_RS10320_20	348	Yes	0.001	0.521	0.721	-0.2	0.0473	4.23	18	0.001	2.86	msbA	lipid A export permease/ATP-binding protein MsbA	8	13	-16	-11
ACX60_RS10370_21	160	Yes	0.001	0.394	0.6	-0.206	0.0416	4.95	18	<0.001	3.45	fba, fbaA	fructose-bisphosphate aldolase class II, Calvin cycle subtype	5	12	-19	-12
ACX60_RS10815_1	202	Yes	0.001	0.444	0.677	-0.233	0.056	4.16	18	0.002	2.8	dnaE	DNA polymerase III subunit alpha	18	N/A	-6	N/A
ACX60_RS10815_10	245	Yes	0.001	0.632	0.854	-0.222	0.0322	6.89	18	<0.001	4.89	dnaE	DNA polymerase III subunit alpha	14	N/A	-10	N/A
ACX60_RS10815_11	339	Yes	0.017	0.357	0.573	-0.216	0.0822	2.62	18	0.027	1.56	dnaE	DNA polymerase III subunit alpha	11	N/A	-13	N/A
ACX60_RS10815_14	313	Yes	0.001	0.719	0.927	-0.207	0.0289	7.18	18	<0.001	5.09	dnaE	DNA polymerase III subunit alpha	7	16	-17	-8
ACX60_RS10815_20	343	Yes	0.009	0.437	0.644	-0.207	0.0704	2.94	18	0.015	1.81	dnaE	DNA polymerase III subunit alpha	10	13	-14	-11
ACX60_RS10815_4	442	Yes	0.001	0.563	0.8	-0.237	0.0403	5.89	18	<0.001	4.17	dnaE	DNA polymerase III subunit alpha	22	N/A	-2	N/A
ACX60_RS10815_7	263	Yes	0.001	0.697	0.901	-0.204	0.0216	9.43	18	<0.001	6.43	dnaE	DNA polymerase III subunit alpha	14	N/A	-10	N/A
ACX60_RS11915_1	348	Yes	0.001	0.625	0.847	-0.222	0.0262	8.49	18	<0.001	5.9	fdxA	ferredoxin family protein, ferredoxin-1	22	N/A	-2	N/A
ACX60_RS11915_12	141	Yes	0.001	0.515	0.755	-0.239	0.0561	4.27	18	0.001	2.9	fdxA	ferredoxin family protein, ferredoxin-1	6	N/A	-18	N/A
ACX60_RS11915_14	208	Yes	0.001	0.623	0.84	-0.217	0.0384	5.66	18	<0.001	4	fdxA	ferredoxin family protein, ferredoxin-1	5	12	-19	-12
ACX60_RS11915_15	169	Yes	0.001	0.605	0.857	-0.252	0.0475	5.31	18	<0.001	3.73	fdxA	ferredoxin family protein, ferredoxin-1	7	11	-17	-13
ACX60_RS11915_16	225	Yes	0.001	0.663	0.887	-0.224	0.0235	9.5	18	<0.001	6.47	fdxA	ferredoxin family protein, ferredoxin-1	5	18	-19	-6
ACX60_RS11915_19	109	Yes	0.001	0.664	0.87	-0.207	0.0352	5.88	18	<0.001	4.16	fdxA	ferredoxin family protein, ferredoxin-1	2	16	-22	-8
ACX60_RS11915_22	175	Yes	0.001	0.665	0.872	-0.207	0.0267	7.77	18	<0.001	5.47	fdxA	ferredoxin family protein, ferredoxin-1	8	18	-16	-6
ACX60_RS11915_23	193	Yes	0.001	0.626	0.832	-0.206	0.0473	4.36	18	0.001	2.96	fdxA	ferredoxin family protein, ferredoxin-1	8	11	-16	-13
ACX60_RS11915_4	200	Yes	0.001	0.738	0.958	-0.22	0.0395	5.56	18	<0.001	3.92	fdxA	ferredoxin family protein, ferredoxin-1	23	N/A	-1	N/A
ACX60_RS11915_5	263	Yes	0.001	0.659	0.888	-0.229	0.0278	8.24	18	<0.001	5.76	fdxA	ferredoxin family protein, ferredoxin-1	22	N/A	-2	N/A
ACX60_RS11960_0	394	Yes	0.001	0.61	0.815	-0.205	0.0353	5.81	18	<0.001	4.11	lptB	LPS export ABC transporter ATP-binding protein	PERFECT	N/A	N/A	N/A
ACX60_RS11960_10	397	Yes	0.001	0.633	0.868	-0.235	0.034	6.92	18	<0.001	4.91	lptB	LPS export ABC transporter ATP-binding protein	14	N/A	-10	N/A
ACX60_RS11965_0	142	Yes	0.001	0.647	0.862	-0.214	0.0384	5.58	18	<0.001	3.94	lptA	lipopolysaccharide transport periplasmic protein LptA	PERFECT	N/A	N/A	N/A
ACX60_RS11965_6	116	Yes	0.001	0.721	0.956	-0.235	0.027	8.71	18	<0.001	6.02	lptA	lipopolysaccharide transport periplasmic protein LptA	15	N/A	-9	N/A
ACX60_RS11970_20	151	Yes	0.001	0.635	0.847	-0.212	0.0314	6.75	18	<0.001	4.79	lptC	LPS export ABC transporter periplasmic protein LptC	11	15	-13	-9
ACX60_RS12075_23	100	Yes	0.001	0.705	0.953	-0.247	0.0365	6.76	18	<0.001	4.8	lexAfam	peptidase S24 S26A and S26B, LexA family transcriptional regulator	9	16	-15	-8
ACX60_RS12330_4	113	Yes	0.001	0.534	0.741	-0.208	0.0472	4.4	18	0.001	3	hisZ	ATP phosphoribosyltransferase regulatory subunit	22	N/A	-2	N/A
ACX60_RS12645_18	409	Yes	0.001	0.629	0.84	-0.211	0.0193	10.9	18	<0.001	7.22	lysC	aspartate kinase	N/A	N/A	N/A	N/A
ACX60_RS12645_20	213	Yes	0.001	0.636	0.856	-0.22	0.0331	6.66	18	<0.001	4.73	lysC	aspartate kinase	N/A	N/A	N/A	N/A
ACX60_RS13905_0	261	Yes	0.001	0.552	0.8	-0.248	0.034	7.3	18	<0.001	5.17	fur, zur, furB	ferric uptake regulation protein, transcriptional repressor	PERFECT	N/A	N/A	N/A
ACX60_RS13905_10	203	Yes	0.001	0.714	0.959	-0.246	0.0258	9.51	18	<0.001	6.47	fur, zur, furB	ferric uptake regulation protein, transcriptional repressor	14	N/A	-10	N/A
ACX60_RS13905_11	184	Yes	0.001	0.623	0.85	-0.227	0.0429	5.31	18	<0.001	3.73	fur, zur, furB	ferric uptake regulation protein, transcriptional repressor	10	N/A	-14	N/A
ACX60_RS13905_12	231	Yes	0.001	0.62	0.868	-0.248	0.0304	8.16	18	<0.001	5.71	fur, zur, furB	ferric uptake regulation protein, transcriptional repressor	7	N/A	-17	N/A
ACX60_RS13905_13	275	Yes	0.001	0.593	0.835	-0.243	0.0294	8.27	18	<0.001	5.77	fur, zur, furB	ferric uptake regulation protein, transcriptional repressor	12	N/A	-12	N/A
ACX60_RS13905_14	195	Yes	0.001	0.556	0.816	-0.261	0.0379	6.89	18	<0.001	4.89	fur, zur, furB	ferric uptake regulation protein, transcriptional repressor	1	13	-23	-11
ACX60_RS13905_15	243	Yes	0.001	0.635	0.854	-0.219	0.0334	6.55	18	<0.001	4.65	fur, zur, furB	ferric uptake regulation protein, transcriptional repressor	5	16	-19	-8
ACX60_RS13905_18	341	Yes	0.001	0.629	0.888	-0.259	0.0353	7.35	18	<0.001	5.2	fur, zur, furB	ferric uptake regulation protein, transcriptional repressor	11	16	-13	-8
ACX60_RS13905_2	235	Yes	0.001	0.699	0.928	-0.229	0.0187	12.2	18	<0.001	7.79	fur, zur, furB	ferric uptake regulation protein, transcriptional repressor	20	N/A	-4	N/A
ACX60_RS13905_20	227	Yes	0.001	0.607	0.836	-0.229	0.04	5.73	18	<0.001	4.05	fur, zur, furB	ferric uptake regulation protein, transcriptional repressor	1	9	-23	-15
ACX60_RS13905_21	387	Yes	0.001	0.599	0.815	-0.216	0.0387	5.59	18	<0.001	3.95	fur, zur, furB	ferric uptake regulation protein, transcriptional repressor	1	3	-23	-21
ACX60_RS13905_22	304	Yes	0.001	0.687	0.954	-0.267	0.0187	14.3	18	<0.001	8.59	fur, zur, furB	ferric uptake regulation protein, transcriptional repressor	2	15	-22	-9
ACX60_RS13905_3	247	Yes	0.001	0.612	0.811	-0.2	0.0349	5.72	18	<0.001	4.05	fur, zur, furB	ferric uptake regulation protein, transcriptional repressor	20	N/A	-4	N/A
ACX60_RS13905_6	347	Yes	0.001	0.558	0.814	-0.256	0.0371	6.9	18	<0.001	4.89	fur, zur, furB	ferric uptake regulation protein, transcriptional repressor	16	N/A	-8	N/A
ACX60_RS13905_7	407	Yes	0.001	0.616	0.854	-0.238	0.032	7.46	18	<0.001	5.27	fur, zur, furB	ferric uptake regulation protein, transcriptional repressor	17	N/A	-7	N/A
ACX60_RS13905_8	243	Yes	0.001	0.56	0.793	-0.233	0.037	6.29	18	<0.001	4.47	fur, zur, furB	ferric uptake regulation protein, transcriptional repressor	13	N/A	-11	N/A
ACX60_RS13920_1	398	Yes	0.001	0.604	0.809	-0.204	0.0409	4.99	18	<0.001	3.48	-	hypothetical protein	23	N/A	-1	N/A
ACX60_RS13920_11	101	Yes	0.001	0.391	0.669	-0.278	0.0385	7.22	18	<0.001	5.11	-	hypothetical protein	8	N/A	-16	N/A
ACX60_RS13920_9	203	Yes	0.001	0.466	0.69	-0.224	0.045	4.98	18	<0.001	3.47	-	hypothetical protein	15	N/A	-9	N/A
ACX60_RS13955_0	732	Yes	0.001	0.542	0.756	-0.214	0.0319	6.7	18	<0.001	4.76	rep	DNA helicase Rep, ATP-dependent	PERFECT	N/A	N/A	N/A
ACX60_RS13955_1	546	Yes	0.001	0.677	0.884	-0.207	0.0251	8.26	18	<0.001	5.77	rep	DNA helicase Rep, ATP-dependent	21	N/A	-3	N/A
ACX60_RS13955_10	488	Yes	0.001	0.62	0.825	-0.204	0.0222	9.2	18	<0.001	6.3	rep	DNA helicase Rep, ATP-dependent	15	N/A	-9	N/A
ACX60_RS13955_11	725	Yes	0.001	0.601	0.806	-0.205	0.0253	8.09	18	<0.001	5.67	rep	DNA helicase Rep, ATP-dependent	8	N/A	-16	N/A
ACX60_RS13955_12	351	Yes	0.001	0.552	0.784	-0.232	0.0323	7.2	18	<0.001	5.1	rep	DNA helicase Rep, ATP-dependent	6	N/A	-18	N/A
ACX60_RS13955_13	262	Yes	0.001	0.514	0.77	-0.255	0.0309	8.26	18	<0.001	5.77	rep	DNA helicase Rep, ATP-dependent	6	N/A	-18	N/A
ACX60_RS13955_14	167	Yes	0.001	0.611	0.828	-0.217	0.0348	6.24	18	<0.001	4.43	rep	DNA helicase Rep, ATP-dependent	2	15	-22	-9
ACX60_RS13955_16	431	Yes	0.001	0.593	0.833	-0.24	0.0301	7.98	18	<0.001	5.6	rep	DNA helicase Rep, ATP-dependent	5	9	-19	-15
ACX60_RS13955_17	424	Yes	0.001	0.612	0.824	-0.212	0.0312	6.8	18	<0.001	4.83	rep	DNA helicase Rep, ATP-dependent	5	8	-19	-16
ACX60_RS13955_19	436	Yes	0.001	0.553	0.78	-0.228	0.034	6.7	18	<0.001	4.76	rep	DNA helicase Rep, ATP-dependent	3	7	-21	-17
ACX60_RS13955_23	465	Yes	0.001	0.531	0.747	-0.216	0.0288	7.52	18	<0.001	5.31	rep	DNA helicase Rep, ATP-dependent	1	5	-23	-19
ACX60_RS13955_7	444	Yes	0.001	0.618	0.835	-0.217	0.0273	7.93	18	<0.001	5.57	rep	DNA helicase Rep, ATP-dependent	16	N/A	-8	N/A
ACX60_RS13955_8	434	Yes	0.001	0.573	0.789	-0.216	0.0249	8.69	18	<0.001	6.01	rep	DNA helicase Rep, ATP-dependent	15	N/A	-9	N/A
ACX60_RS13955_9	548	Yes	0.001	0.68	0.88	-0.2	0.022	9.1	18	<0.001	6.24	rep	DNA helicase Rep, ATP-dependent	16	N/A	-8	N/A
ACX60_RS14000_13	27	Yes	0.001	0.624	0.862	-0.238	0.0401	5.93	18	<0.001	4.2	ftsK, spoIIIE	DNA translocase FtsK, cell division protein FtsK	6	N/A	-18	N/A
ACX60_RS14000_15	84	Yes	0.001	0.804	1.01	-0.204	0.0373	5.48	18	<0.001	3.86	ftsK, spoIIIE	DNA translocase FtsK, cell division protein FtsK	11	19	-13	-5
ACX60_RS14000_16	186	Yes	0.001	0.776	0.99	-0.214	0.0227	9.45	18	<0.001	6.44	ftsK, spoIIIE	DNA translocase FtsK, cell division protein FtsK	4	15	-20	-9
ACX60_RS14000_2	211	Yes	0.001	0.788	0.989	-0.201	0.0214	9.4	18	<0.001	6.41	ftsK, spoIIIE	DNA translocase FtsK, cell division protein FtsK	22	N/A	-2	N/A
ACX60_RS14000_22	83	Yes	0.001	0.557	0.758	-0.201	0.0495	4.07	18	0.002	2.73	ftsK, spoIIIE	DNA translocase FtsK, cell division protein FtsK	2	7	-22	-17
ACX60_RS14000_4	161	Yes	0.001	0.741	0.955	-0.214	0.0328	6.53	18	<0.001	4.64	ftsK, spoIIIE	DNA translocase FtsK, cell division protein FtsK	22	N/A	-2	N/A
ACX60_RS14050_11	185	Yes	0.001	0.472	0.69	-0.218	0.0563	3.88	18	0.003	2.58	rpsL, RP-S12, MRPS12	30S ribosomal protein S12	11	N/A	-13	N/A
ACX60_RS14050_14	339	Yes	0.002	0.353	0.599	-0.246	0.0675	3.65	18	0.004	2.38	rpsL, RP-S12, MRPS12	30S ribosomal protein S12	3	6	-21	-18
ACX60_RS14080_15	136	Yes	0.001	0.56	0.806	-0.246	0.029	8.48	18	<0.001	5.9	nadE, QNS1, NADSYN1, E6.3.5.1	NAD+ synthase, glutamine-dependent NAD+ synthetase	2	6	-22	-18
ACX60_RS14080_9	46	Yes	0.001	0.653	0.869	-0.216	0.0418	5.17	18	<0.001	3.63	nadE, QNS1, NADSYN1, E6.3.5.1	NAD+ synthase, glutamine-dependent NAD+ synthetase	15	N/A	-9	N/A
ACX60_RS14180_0	223	Yes	0.001	0.593	0.797	-0.204	0.0458	4.46	18	<0.001	3.05	hemA	glutamyl-tRNA reductase	PERFECT	N/A	N/A	N/A
ACX60_RS14180_12	225	Yes	0.001	0.596	0.809	-0.213	0.028	7.6	18	<0.001	5.36	hemA	glutamyl-tRNA reductase	7	N/A	-17	N/A
ACX60_RS14180_13	209	Yes	0.001	0.613	0.828	-0.215	0.0324	6.63	18	<0.001	4.71	hemA	glutamyl-tRNA reductase	8	N/A	-16	N/A
ACX60_RS14180_15	314	Yes	0.001	0.599	0.838	-0.239	0.0316	7.56	18	<0.001	5.34	hemA	glutamyl-tRNA reductase	2	7	-22	-17
ACX60_RS14180_20	406	Yes	0.001	0.622	0.84	-0.218	0.0345	6.32	18	<0.001	4.49	hemA	glutamyl-tRNA reductase	7	9	-17	-15
ACX60_RS14220_5	177	Yes	0.001	0.351	0.57	-0.219	0.0565	3.88	18	0.003	2.58	prs, prsA, PRPS	ribose-phosphate pyrophosphokinase, phosphoribosylpyrophosphate synthetase	22	N/A	-2	N/A
ACX60_RS14270_0	264	Yes	0.001	0.626	0.899	-0.272	0.0385	7.08	18	<0.001	5.02	acpP	acyl carrier protein	PERFECT	N/A	N/A	N/A
ACX60_RS14270_11	215	Yes	0.001	0.677	0.9	-0.223	0.0147	15.2	18	<0.001	8.9	acpP	acyl carrier protein	10	N/A	-14	N/A
ACX60_RS14270_12	455	Yes	0.001	0.686	0.921	-0.235	0.0198	11.9	18	<0.001	7.65	acpP	acyl carrier protein	11	N/A	-13	N/A
ACX60_RS14270_13	531	Yes	0.001	0.663	0.919	-0.255	0.0245	10.4	18	<0.001	6.97	acpP	acyl carrier protein	8	N/A	-16	N/A
ACX60_RS14270_15	428	Yes	0.001	0.632	0.91	-0.278	0.0204	13.6	18	<0.001	8.35	acpP	acyl carrier protein	1	10	-23	-14
ACX60_RS14270_16	351	Yes	0.001	0.653	0.929	-0.276	0.0137	20.1	18	<0.001	10.4	acpP	acyl carrier protein	1	9	-23	-15
ACX60_RS14270_17	551	Yes	0.001	0.784	0.987	-0.203	0.00978	20.8	18	<0.001	10.5	acpP	acyl carrier protein	6	12	-18	-12
ACX60_RS14270_20	262	Yes	0.001	0.654	0.872	-0.219	0.0199	11	18	<0.001	7.24	acpP	acyl carrier protein	3	6	-21	-18
ACX60_RS14270_21	592	Yes	0.001	0.708	0.932	-0.224	0.0171	13.1	18	<0.001	8.14	acpP	acyl carrier protein	11	12	-13	-12
ACX60_RS14270_23	168	Yes	0.001	0.697	0.922	-0.225	0.0424	5.3	18	<0.001	3.72	acpP	acyl carrier protein	5	6	-19	-18
ACX60_RS14270_7	430	Yes	0.001	0.655	0.92	-0.265	0.0186	14.3	18	<0.001	8.58	acpP	acyl carrier protein	14	N/A	-10	N/A
ACX60_RS14270_8	353	Yes	0.001	0.67	0.909	-0.239	0.0246	9.7	18	<0.001	6.59	acpP	acyl carrier protein	16	N/A	-8	N/A
ACX60_RS14270_9	587	Yes	0.001	0.719	0.932	-0.212	0.0196	10.8	18	<0.001	7.16	acpP	acyl carrier protein	17	N/A	-7	N/A
ACX60_RS14275_13	148	Yes	0.001	0.68	0.884	-0.204	0.0218	9.36	18	<0.001	6.38	fabG	3-oxoacyl-ACP reductase FabG, beta-ketoacyl-ACP reductase	12	N/A	-12	N/A
ACX60_RS14275_14	157	Yes	0.001	0.691	0.915	-0.224	0.0295	7.59	18	<0.001	5.35	fabG	3-oxoacyl-ACP reductase FabG, beta-ketoacyl-ACP reductase	13	16	-11	-8
ACX60_RS14275_19	154	Yes	0.001	0.628	0.833	-0.206	0.0347	5.93	18	<0.001	4.2	fabG	3-oxoacyl-ACP reductase FabG, beta-ketoacyl-ACP reductase	12	13	-12	-11
ACX60_RS14275_22	134	Yes	0.001	0.715	0.932	-0.217	0.0202	10.7	18	<0.001	7.13	fabG	3-oxoacyl-ACP reductase FabG, beta-ketoacyl-ACP reductase	3	14	-21	-10
ACX60_RS14275_8	59	Yes	0.001	0.629	0.831	-0.203	0.0312	6.49	18	<0.001	4.61	fabG	3-oxoacyl-ACP reductase FabG, beta-ketoacyl-ACP reductase	13	N/A	-11	N/A
ACX60_RS14365_0	74	Yes	0.001	0.881	1.13	-0.244	0.0322	7.58	18	<0.001	5.35	ligA, ligB, E6.5.1.2	DNA ligase (NAD(+)) LigA	PERFECT	N/A	N/A	N/A
ACX60_RS14370_0	447	Yes	0.001	0.835	1.05	-0.217	0.0131	16.5	18	<0.001	9.34	zipA	cell division protein ZipA	PERFECT	N/A	N/A	N/A
ACX60_RS14370_1	326	Yes	0.001	0.806	1.02	-0.211	0.0122	17.3	18	<0.001	9.61	zipA	cell division protein ZipA	19	N/A	-5	N/A
ACX60_RS14370_10	187	Yes	0.001	0.81	1.03	-0.217	0.0168	12.9	18	<0.001	8.09	zipA	cell division protein ZipA	14	N/A	-10	N/A
ACX60_RS14370_11	298	Yes	0.001	0.828	1.05	-0.223	0.0158	14.1	18	<0.001	8.53	zipA	cell division protein ZipA	9	N/A	-15	N/A
ACX60_RS14370_12	290	Yes	0.001	0.853	1.1	-0.243	0.0186	13.1	18	<0.001	8.14	zipA	cell division protein ZipA	10	N/A	-14	N/A
ACX60_RS14370_13	348	Yes	0.001	0.838	1.04	-0.206	0.0162	12.7	18	<0.001	8	zipA	cell division protein ZipA	7	N/A	-17	N/A
ACX60_RS14370_14	376	Yes	0.001	0.864	1.09	-0.225	0.0115	19.5	18	<0.001	10.2	zipA	cell division protein ZipA	8	9	-16	-15
ACX60_RS14370_16	307	Yes	0.001	0.881	1.12	-0.243	0.0185	13.2	18	<0.001	8.16	zipA	cell division protein ZipA	1	6	-23	-18
ACX60_RS14370_19	255	Yes	0.001	0.815	1.04	-0.227	0.012	19	18	<0.001	10.1	zipA	cell division protein ZipA	2	19	-22	-5
ACX60_RS14370_20	314	Yes	0.001	0.886	1.11	-0.222	0.0138	16.1	18	<0.001	9.2	zipA	cell division protein ZipA	2	12	-22	-12
ACX60_RS14370_4	267	Yes	0.001	0.74	0.993	-0.253	0.0229	11.1	18	<0.001	7.28	zipA	cell division protein ZipA	22	N/A	-2	N/A
ACX60_RS14370_7	532	Yes	0.001	0.753	1.01	-0.254	0.0122	20.8	18	<0.001	10.5	zipA	cell division protein ZipA	16	N/A	-8	N/A
ACX60_RS14370_8	416	Yes	0.001	0.778	1.01	-0.237	0.0122	19.4	18	<0.001	10.2	zipA	cell division protein ZipA	15	N/A	-9	N/A
ACX60_RS14400_14	194	Yes	0.001	0.59	0.8	-0.209	0.0553	3.78	18	0.003	2.5	ffh, SRP54	signal recognition particle protein	4	8	-20	-16
ACX60_RS14400_15	263	Yes	0.001	0.538	0.755	-0.217	0.0453	4.79	18	<0.001	3.31	ffh, SRP54	signal recognition particle protein	7	8	-17	-16
ACX60_RS14400_2	166	Yes	0.001	0.497	0.697	-0.201	0.0384	5.23	18	<0.001	3.67	ffh, SRP54	signal recognition particle protein	21	N/A	-3	N/A
ACX60_RS14400_22	72	Yes	0.001	0.53	0.747	-0.217	0.0498	4.35	18	0.001	2.96	ffh, SRP54	signal recognition particle protein	1	11	-23	-13
ACX60_RS14530_10	167	Yes	0.001	0.629	0.887	-0.258	0.0396	6.52	18	<0.001	4.63	fpr	ferredoxin--NADP reductase	15	N/A	-9	N/A
ACX60_RS14530_3	157	Yes	0.002	0.553	0.768	-0.215	0.0605	3.55	18	0.005	2.3	fpr	ferredoxin--NADP reductase	24	N/A	N/A	N/A
ACX60_RS14530_5	253	Yes	0.001	0.684	0.914	-0.229	0.0226	10.1	18	<0.001	6.82	fpr	ferredoxin--NADP reductase	19	N/A	-5	N/A
ACX60_RS14555_1	153	Yes	0.001	0.687	0.907	-0.22	0.042	5.23	18	<0.001	3.67	nuoN	NADH-quinone oxidoreductase/dehydrogenase I subunit N	22	N/A	-2	N/A
ACX60_RS14555_15	221	Yes	0.001	0.504	0.703	-0.2	0.0471	4.24	18	0.001	2.87	nuoN	NADH-quinone oxidoreductase/dehydrogenase I subunit N	3	19	-21	-5
ACX60_RS14555_18	83	Yes	0.001	0.484	0.688	-0.204	0.0463	4.42	18	<0.001	3.01	nuoN	NADH-quinone oxidoreductase/dehydrogenase I subunit N	12	14	-12	-10
ACX60_RS14555_20	110	Yes	0.001	0.435	0.7	-0.265	0.0398	6.66	18	<0.001	4.73	nuoN	NADH-quinone oxidoreductase/dehydrogenase I subunit N	5	13	-19	-11
ACX60_RS14555_6	193	Yes	0.001	0.428	0.687	-0.259	0.0471	5.49	18	<0.001	3.87	nuoN	NADH-quinone oxidoreductase/dehydrogenase I subunit N	16	N/A	-8	N/A
ACX60_RS14560_15	276	Yes	0.001	0.58	0.806	-0.226	0.0265	8.54	18	<0.001	5.93	nuoM	NADH-quinone oxidoreductase/dehydrogenase I subunit M	16	17	-8	-7
ACX60_RS14560_5	421	Yes	0.001	0.392	0.614	-0.222	0.0451	4.91	18	<0.001	3.41	nuoM	NADH-quinone oxidoreductase/dehydrogenase I subunit M	19	N/A	-5	N/A
ACX60_RS14565_18	120	Yes	0.001	0.473	0.68	-0.207	0.0446	4.64	18	<0.001	3.19	nuoL	NADH-quinone oxidoreductase/dehydrogenase I subunit L	11	13	-13	-11
ACX60_RS14565_2	202	Yes	0.001	0.579	0.828	-0.249	0.0468	5.31	18	<0.001	3.74	nuoL	NADH-quinone oxidoreductase/dehydrogenase I subunit L	19	N/A	-5	N/A
ACX60_RS14565_20	354	Yes	0.001	0.649	0.869	-0.221	0.0276	7.99	18	<0.001	5.61	nuoL	NADH-quinone oxidoreductase/dehydrogenase I subunit L	7	19	-17	-5
ACX60_RS14565_3	153	Yes	0.001	0.453	0.686	-0.233	0.0413	5.64	18	<0.001	3.99	nuoL	NADH-quinone oxidoreductase/dehydrogenase I subunit L	20	N/A	-4	N/A
ACX60_RS14565_6	316	Yes	0.001	0.592	0.85	-0.258	0.0322	8.02	18	<0.001	5.62	nuoL	NADH-quinone oxidoreductase/dehydrogenase I subunit L	17	N/A	-7	N/A
ACX60_RS14570_1	340	Yes	0.001	0.58	0.811	-0.231	0.0394	5.85	18	<0.001	4.14	nuoK	NADH dehydrogenase I chain K, NADH-quinone oxidoreductase subunit K	21	N/A	-3	N/A
ACX60_RS14570_15	172	Yes	0.001	0.46	0.661	-0.202	0.0466	4.32	18	0.001	2.93	nuoK	NADH dehydrogenase I chain K, NADH-quinone oxidoreductase subunit K	3	16	-21	-8
ACX60_RS14570_3	216	Yes	0.001	0.463	0.673	-0.21	0.0465	4.52	18	<0.001	3.09	nuoK	NADH dehydrogenase I chain K, NADH-quinone oxidoreductase subunit K	23	N/A	-1	N/A
ACX60_RS14570_5	349	Yes	0.001	0.524	0.752	-0.228	0.0394	5.78	18	<0.001	4.09	nuoK	NADH dehydrogenase I chain K, NADH-quinone oxidoreductase subunit K	20	N/A	-4	N/A
ACX60_RS14575_0	381	Yes	0.001	0.52	0.734	-0.214	0.0313	6.83	18	<0.001	4.85	nuoJ	NADH-quinone oxidoreductase/dehydrogenase I subunit J	PERFECT	N/A	N/A	N/A
ACX60_RS14575_13	273	Yes	0.001	0.51	0.718	-0.208	0.0352	5.92	18	<0.001	4.19	nuoJ	NADH-quinone oxidoreductase/dehydrogenase I subunit J	11	N/A	-13	N/A
ACX60_RS14575_6	360	Yes	0.001	0.535	0.767	-0.232	0.0276	8.4	18	<0.001	5.85	nuoJ	NADH-quinone oxidoreductase/dehydrogenase I subunit J	14	N/A	-10	N/A
ACX60_RS14575_9	394	Yes	0.001	0.603	0.809	-0.206	0.0268	7.68	18	<0.001	5.41	nuoJ	NADH-quinone oxidoreductase/dehydrogenase I subunit J	17	N/A	-7	N/A
ACX60_RS14580_10	287	Yes	0.001	0.622	0.829	-0.207	0.0253	8.19	18	<0.001	5.73	nuoI	NADH-quinone oxidoreductase/dehydrogenase I subunit I, 2Fe-2S ferredoxin-related	17	N/A	-7	N/A
ACX60_RS14580_11	149	Yes	0.001	0.612	0.845	-0.233	0.0234	9.99	18	<0.001	6.74	nuoI	NADH-quinone oxidoreductase/dehydrogenase I subunit I, 2Fe-2S ferredoxin-related	11	N/A	-13	N/A
ACX60_RS14580_13	134	Yes	0.001	0.566	0.79	-0.224	0.0277	8.1	18	<0.001	5.68	nuoI	NADH-quinone oxidoreductase/dehydrogenase I subunit I, 2Fe-2S ferredoxin-related	11	N/A	-13	N/A
ACX60_RS14580_18	173	Yes	0.001	0.605	0.838	-0.232	0.034	6.85	18	<0.001	4.86	nuoI	NADH-quinone oxidoreductase/dehydrogenase I subunit I, 2Fe-2S ferredoxin-related	3	4	-21	-20
ACX60_RS14580_2	82	Yes	0.001	0.685	0.94	-0.256	0.0417	6.13	18	<0.001	4.35	nuoI	NADH-quinone oxidoreductase/dehydrogenase I subunit I, 2Fe-2S ferredoxin-related	20	N/A	-4	N/A
ACX60_RS14580_5	201	Yes	0.001	0.599	0.819	-0.221	0.031	7.13	18	<0.001	5.05	nuoI	NADH-quinone oxidoreductase/dehydrogenase I subunit I, 2Fe-2S ferredoxin-related	19	N/A	-5	N/A
ACX60_RS14580_8	175	Yes	0.001	0.582	0.8	-0.218	0.0365	5.97	18	<0.001	4.23	nuoI	NADH-quinone oxidoreductase/dehydrogenase I subunit I, 2Fe-2S ferredoxin-related	16	N/A	-8	N/A
ACX60_RS14585_1	484	Yes	0.001	0.504	0.749	-0.244	0.0302	8.08	18	<0.001	5.67	nuoH	NADH dehydrogenase I chain H	18	N/A	-6	N/A
ACX60_RS14585_10	307	Yes	0.001	0.509	0.715	-0.206	0.0299	6.87	18	<0.001	4.88	nuoH	NADH dehydrogenase I chain H	14	N/A	-10	N/A
ACX60_RS14585_12	389	Yes	0.001	0.417	0.656	-0.24	0.0336	7.13	18	<0.001	5.05	nuoH	NADH dehydrogenase I chain H	7	N/A	-17	N/A
ACX60_RS14585_15	278	Yes	0.001	0.481	0.698	-0.217	0.0384	5.67	18	<0.001	4.01	nuoH	NADH dehydrogenase I chain H	8	11	-16	-13
ACX60_RS14585_17	418	Yes	0.001	0.542	0.743	-0.201	0.0217	9.27	18	<0.001	6.33	nuoH	NADH dehydrogenase I chain H	3	6	-21	-18
ACX60_RS14585_18	319	Yes	0.001	0.519	0.741	-0.223	0.0399	5.59	18	<0.001	3.94	nuoH	NADH dehydrogenase I chain H	7	12	-17	-12
ACX60_RS14585_20	411	Yes	0.001	0.463	0.681	-0.217	0.0439	4.95	18	<0.001	3.44	nuoH	NADH dehydrogenase I chain H	13	15	-11	-9
ACX60_RS14585_21	642	Yes	0.001	0.538	0.762	-0.224	0.0241	9.29	18	<0.001	6.34	nuoH	NADH dehydrogenase I chain H	7	16	-17	-8
ACX60_RS14585_3	671	Yes	0.001	0.54	0.773	-0.233	0.0301	7.75	18	<0.001	5.46	nuoH	NADH dehydrogenase I chain H	19	N/A	-5	N/A
ACX60_RS14585_8	288	Yes	0.001	0.44	0.658	-0.217	0.035	6.2	18	<0.001	4.41	nuoH	NADH dehydrogenase I chain H	15	N/A	-9	N/A
ACX60_RS14595_19	135	Yes	0.001	0.507	0.733	-0.226	0.0544	4.16	18	0.002	2.8	nuoF	NADH oxidoreductase/dehydrogenase I (quinone) subunit F	10	17	-14	-7
ACX60_RS14595_3	109	Yes	0.001	0.49	0.762	-0.272	0.0467	5.83	18	<0.001	4.13	nuoF	NADH oxidoreductase/dehydrogenase I (quinone) subunit F	18	N/A	-6	N/A
ACX60_RS14595_4	73	Yes	0.001	0.469	0.782	-0.313	0.0551	5.69	18	<0.001	4.02	nuoF	NADH oxidoreductase/dehydrogenase I (quinone) subunit F	23	N/A	-1	N/A
ACX60_RS14595_5	64	Yes	0.001	0.673	0.875	-0.202	0.0493	4.1	18	0.002	2.76	nuoF	NADH oxidoreductase/dehydrogenase I (quinone) subunit F	23	N/A	-1	N/A
ACX60_RS14600_12	354	Yes	0.001	0.422	0.633	-0.211	0.0324	6.53	18	<0.001	4.64	nuoE	NADH-quinone oxidoreductase subunit NuoE, NADH dehydrogenase I chain E	7	N/A	-17	N/A
ACX60_RS14600_13	353	Yes	0.001	0.398	0.619	-0.221	0.0358	6.18	18	<0.001	4.39	nuoE	NADH-quinone oxidoreductase subunit NuoE, NADH dehydrogenase I chain E	9	N/A	-15	N/A
ACX60_RS14600_18	542	Yes	0.001	0.492	0.695	-0.203	0.0286	7.08	18	<0.001	5.02	nuoE	NADH-quinone oxidoreductase subunit NuoE, NADH dehydrogenase I chain E	4	19	-20	-5
ACX60_RS14600_19	285	Yes	0.001	0.541	0.78	-0.239	0.0471	5.07	18	<0.001	3.54	nuoE	NADH-quinone oxidoreductase subunit NuoE, NADH dehydrogenase I chain E	17	18	-7	-6
ACX60_RS14600_3	624	Yes	0.001	0.565	0.829	-0.265	0.0197	13.4	18	<0.001	8.28	nuoE	NADH-quinone oxidoreductase subunit NuoE, NADH dehydrogenase I chain E	23	N/A	-1	N/A
ACX60_RS14600_4	474	Yes	0.001	0.427	0.653	-0.226	0.0456	4.95	18	<0.001	3.45	nuoE	NADH-quinone oxidoreductase subunit NuoE, NADH dehydrogenase I chain E	19	N/A	-5	N/A
ACX60_RS14600_9	549	Yes	0.001	0.361	0.59	-0.229	0.0394	5.82	18	<0.001	4.12	nuoE	NADH-quinone oxidoreductase subunit NuoE, NADH dehydrogenase I chain E	13	N/A	-11	N/A
ACX60_RS14605_20	171	Yes	0.001	0.451	0.674	-0.223	0.0512	4.35	18	0.001	2.96	nuoCD	NADH-quinone oxidoreductase/dehydrogenase I subunit C/D	8	9	-16	-15
ACX60_RS14605_4	416	Yes	0.001	0.573	0.784	-0.212	0.046	4.6	18	<0.001	3.16	nuoCD	NADH-quinone oxidoreductase/dehydrogenase I subunit C/D	20	N/A	-4	N/A
ACX60_RS14605_5	296	Yes	0.001	0.536	0.757	-0.221	0.0389	5.68	18	<0.001	4.01	nuoCD	NADH-quinone oxidoreductase/dehydrogenase I subunit C/D	19	N/A	-5	N/A
ACX60_RS14610_11	268	Yes	0.001	0.472	0.745	-0.273	0.0436	6.25	18	<0.001	4.44	nuoB	NADH-quinone oxidoreductase/dehydrogenase I subunit B	8	N/A	-16	N/A
ACX60_RS14610_19	417	Yes	0.001	0.492	0.703	-0.211	0.019	11.1	18	<0.001	7.31	nuoB	NADH-quinone oxidoreductase/dehydrogenase I subunit B	11	15	-13	-9
ACX60_RS14610_9	258	Yes	0.001	0.465	0.695	-0.23	0.027	8.52	18	<0.001	5.92	nuoB	NADH-quinone oxidoreductase/dehydrogenase I subunit B	15	N/A	-9	N/A
ACX60_RS14615_1	637	Yes	0.001	0.528	0.752	-0.224	0.0353	6.35	18	<0.001	4.51	nuoA	NADH-quinone oxidoreductase/dehydrogenase I subunit A//annotated ndhC in more recent annotated genome	21	N/A	-3	N/A
ACX60_RS14615_10	533	Yes	0.001	0.461	0.709	-0.248	0.0285	8.71	18	<0.001	6.02	nuoA	NADH-quinone oxidoreductase/dehydrogenase I subunit A//annotated ndhC in more recent annotated genome	16	N/A	-8	N/A
ACX60_RS14615_15	292	Yes	0.001	0.415	0.636	-0.221	0.0335	6.6	18	<0.001	4.69	nuoA	NADH-quinone oxidoreductase/dehydrogenase I subunit A//annotated ndhC in more recent annotated genome	5	6	-19	-18
ACX60_RS14615_19	474	Yes	0.001	0.488	0.711	-0.223	0.0281	7.93	18	<0.001	5.57	nuoA	NADH-quinone oxidoreductase/dehydrogenase I subunit A//annotated ndhC in more recent annotated genome	4	18	-20	-6
ACX60_RS14615_3	615	Yes	0.001	0.562	0.779	-0.216	0.0301	7.18	18	<0.001	5.09	nuoA	NADH-quinone oxidoreductase/dehydrogenase I subunit A//annotated ndhC in more recent annotated genome	21	N/A	-3	N/A
ACX60_RS14615_5	587	Yes	0.001	0.453	0.744	-0.291	0.0402	7.24	18	<0.001	5.13	nuoA	NADH-quinone oxidoreductase/dehydrogenase I subunit A//annotated ndhC in more recent annotated genome	22	N/A	-2	N/A
ACX60_RS14615_6	537	Yes	0.001	0.493	0.693	-0.2	0.0328	6.08	18	<0.001	4.32	nuoA	NADH-quinone oxidoreductase/dehydrogenase I subunit A//annotated ndhC in more recent annotated genome	14	N/A	-10	N/A
ACX60_RS14640_2	147	Yes	0.003	0.38	0.626	-0.246	0.0705	3.49	18	0.006	2.26	nrdA, nrdE, E1.17.4.1A	ribonucleoside-diphosphate reductase subunit alpha	21	N/A	-3	N/A
ACX60_RS14640_5	260	Yes	0.008	0.388	0.597	-0.209	0.0698	3	18	0.014	1.86	nrdA, nrdE, E1.17.4.1A	ribonucleoside-diphosphate reductase subunit alpha	24	N/A	N/A	N/A
ACX60_RS14965_10	402	Yes	0.002	0.506	0.714	-0.208	0.0573	3.63	18	0.004	2.37	N/A	BolA/IbaG family iron-sulfur metabolism protein	13	N/A	-11	N/A
ACX60_RS14965_11	311	Yes	0.001	0.517	0.726	-0.21	0.047	4.46	18	<0.001	3.05	N/A	BolA/IbaG family iron-sulfur metabolism protein	11	N/A	-13	N/A
ACX60_RS14965_13	213	Yes	0.001	0.52	0.733	-0.213	0.0384	5.55	18	<0.001	3.91	N/A	BolA/IbaG family iron-sulfur metabolism protein	6	N/A	-18	N/A
ACX60_RS14965_15	322	Yes	0.001	0.602	0.844	-0.242	0.0528	4.58	18	<0.001	3.15	N/A	BolA/IbaG family iron-sulfur metabolism protein	8	13	-16	-11
ACX60_RS14965_17	236	Yes	0.001	0.498	0.738	-0.24	0.0562	4.27	18	0.001	2.9	N/A	BolA/IbaG family iron-sulfur metabolism protein	2	5	-22	-19
ACX60_RS14965_19	318	Yes	0.001	0.525	0.725	-0.2	0.0518	3.86	18	0.003	2.56	N/A	BolA/IbaG family iron-sulfur metabolism protein	1	4	-23	-20
ACX60_RS14965_2	506	Yes	0.001	0.542	0.788	-0.246	0.0456	5.4	18	<0.001	3.81	N/A	BolA/IbaG family iron-sulfur metabolism protein	23	N/A	-1	N/A
ACX60_RS14965_20	299	Yes	0.001	0.516	0.731	-0.215	0.0481	4.48	18	<0.001	3.06	N/A	BolA/IbaG family iron-sulfur metabolism protein	2	10	-22	-14
ACX60_RS14965_21	116	Yes	0.001	0.453	0.684	-0.231	0.0508	4.55	18	<0.001	3.12	N/A	BolA/IbaG family iron-sulfur metabolism protein	3	7	-21	-17
ACX60_RS14965_22	243	Yes	0.001	0.614	0.829	-0.214	0.0394	5.44	18	<0.001	3.84	N/A	BolA/IbaG family iron-sulfur metabolism protein	9	17	-15	-7
ACX60_RS14965_3	204	Yes	0.001	0.552	0.825	-0.273	0.0552	4.94	18	<0.001	3.44	N/A	BolA/IbaG family iron-sulfur metabolism protein	19	N/A	-5	N/A
ACX60_RS14965_4	398	Yes	0.001	0.576	0.806	-0.231	0.0416	5.55	18	<0.001	3.92	N/A	BolA/IbaG family iron-sulfur metabolism protein	22	N/A	-2	N/A
ACX60_RS14965_5	281	Yes	0.001	0.544	0.768	-0.224	0.0511	4.39	18	0.001	2.99	N/A	BolA/IbaG family iron-sulfur metabolism protein	21	N/A	-3	N/A
ACX60_RS14965_6	307	Yes	0.002	0.563	0.764	-0.201	0.0564	3.56	18	0.005	2.31	N/A	BolA/IbaG family iron-sulfur metabolism protein	15	N/A	-9	N/A
ACX60_RS14965_7	259	Yes	0.001	0.553	0.774	-0.221	0.0503	4.39	18	0.001	2.99	N/A	BolA/IbaG family iron-sulfur metabolism protein	13	N/A	-11	N/A
ACX60_RS14965_8	189	Yes	0.001	0.495	0.697	-0.201	0.053	3.8	18	0.003	2.51	N/A	BolA/IbaG family iron-sulfur metabolism protein	16	N/A	-8	N/A
ACX60_RS15060_1	374	Yes	0.001	0.647	0.987	-0.34	0.0193	17.6	18	<0.001	9.75	polA	DNA polymerase I	22	N/A	-2	N/A
ACX60_RS15060_10	271	Yes	0.001	0.488	0.741	-0.253	0.0537	4.72	18	<0.001	3.25	polA	DNA polymerase I	13	N/A	-11	N/A
ACX60_RS15060_11	193	Yes	0.001	0.507	0.764	-0.257	0.0675	3.81	18	0.003	2.52	polA	DNA polymerase I	11	N/A	-13	N/A
ACX60_RS15060_12	254	Yes	0.001	0.468	0.786	-0.317	0.0544	5.83	18	<0.001	4.13	polA	DNA polymerase I	7	N/A	-17	N/A
ACX60_RS15060_13	437	Yes	0.001	0.505	0.803	-0.298	0.0418	7.14	18	<0.001	5.06	polA	DNA polymerase I	12	N/A	-12	N/A
ACX60_RS15060_16	121	Yes	0.001	0.569	0.848	-0.28	0.0485	5.77	18	<0.001	4.08	polA	DNA polymerase I	6	9	-18	-15
ACX60_RS15060_17	162	Yes	0.001	0.543	0.829	-0.286	0.0475	6.02	18	<0.001	4.27	polA	DNA polymerase I	1	19	-23	-5
ACX60_RS15060_18	428	Yes	0.001	0.565	0.851	-0.286	0.0445	6.42	18	<0.001	4.57	polA	DNA polymerase I	8	9	-16	-15
ACX60_RS15060_19	134	Yes	0.001	0.539	0.84	-0.301	0.0483	6.23	18	<0.001	4.42	polA	DNA polymerase I	3	19	-21	-5
ACX60_RS15060_2	242	Yes	0.001	0.696	0.999	-0.303	0.0147	20.6	18	<0.001	10.5	polA	DNA polymerase I	20	N/A	-4	N/A
ACX60_RS15060_20	184	Yes	0.001	0.534	0.774	-0.24	0.0513	4.67	18	<0.001	3.22	polA	DNA polymerase I	4	8	-20	-16
ACX60_RS15060_21	279	Yes	0.001	0.66	0.938	-0.278	0.025	11.1	18	<0.001	7.31	polA	DNA polymerase I	7	10	-17	-14
ACX60_RS15060_22	329	Yes	0.001	0.763	0.998	-0.235	0.0197	11.9	18	<0.001	7.67	polA	DNA polymerase I	5	17	-19	-7
ACX60_RS15060_3	354	Yes	0.001	0.785	1.03	-0.247	0.0103	24.1	18	<0.001	11.1	polA	DNA polymerase I	23	N/A	-1	N/A
ACX60_RS15060_4	295	Yes	0.001	0.744	1	-0.26	0.0145	17.9	18	<0.001	9.83	polA	DNA polymerase I	24	N/A	N/A	N/A
ACX60_RS15060_5	221	Yes	0.001	0.651	0.988	-0.337	0.0373	9.05	18	<0.001	6.21	polA	DNA polymerase I	22	N/A	-2	N/A
ACX60_RS15060_6	214	Yes	0.001	0.562	0.904	-0.341	0.0394	8.66	18	<0.001	6	polA	DNA polymerase I	15	N/A	-9	N/A
ACX60_RS15060_7	204	Yes	0.001	0.585	0.867	-0.282	0.0453	6.24	18	<0.001	4.43	polA	DNA polymerase I	14	N/A	-10	N/A
ACX60_RS15060_8	210	Yes	0.001	0.664	0.965	-0.301	0.0279	10.8	18	<0.001	7.15	polA	DNA polymerase I	14	N/A	-10	N/A
ACX60_RS15060_9	163	Yes	0.001	0.46	0.775	-0.314	0.0516	6.09	18	<0.001	4.32	polA	DNA polymerase I	13	N/A	-11	N/A
ACX60_RS15160_2	248	Yes	0.015	0.371	0.579	-0.208	0.0771	2.7	18	0.024	1.62	infC, MTIF3	translation initiation factor IF-3	21	N/A	-3	N/A
ACX60_RS15160_20	231	Yes	0.001	0.327	0.56	-0.234	0.0594	3.93	18	0.002	2.62	infC, MTIF3	translation initiation factor IF-3	7	10	-17	-14
ACX60_RS15160_5	244	Yes	0.001	0.277	0.584	-0.307	0.0623	4.93	18	<0.001	3.43	infC, MTIF3	translation initiation factor IF-3	22	N/A	-2	N/A
ACX60_RS15810_1	299	Yes	0.001	0.305	0.513	-0.208	0.0498	4.18	18	0.002	2.82	thyA, TYMS	thymidylate synthase	21	N/A	-3	N/A
ACX60_RS15810_10	146	Yes	0.001	0.339	0.557	-0.218	0.0358	6.09	18	<0.001	4.33	thyA, TYMS	thymidylate synthase	14	N/A	-10	N/A
ACX60_RS15810_13	227	Yes	0.001	0.302	0.516	-0.214	0.0385	5.55	18	<0.001	3.92	thyA, TYMS	thymidylate synthase	6	N/A	-18	N/A
ACX60_RS15810_20	155	Yes	0.001	0.31	0.515	-0.205	0.0351	5.83	18	<0.001	4.13	thyA, TYMS	thymidylate synthase	2	3	-22	-21
ACX60_RS15810_5	304	Yes	0.001	0.469	0.706	-0.237	0.0523	4.53	18	<0.001	3.1	thyA, TYMS	thymidylate synthase	18	N/A	-6	N/A
ACX60_RS15965_0	241	Yes	0.001	0.586	0.827	-0.241	0.0419	5.75	18	<0.001	4.07	asd	aspartate-semialdehyde dehydrogenase	PERFECT	N/A	N/A	N/A
ACX60_RS15965_1	175	Yes	0.001	0.638	0.881	-0.243	0.034	7.14	18	<0.001	5.06	asd	aspartate-semialdehyde dehydrogenase	23	N/A	-1	N/A
ACX60_RS15965_10	204	Yes	0.001	0.643	0.899	-0.256	0.0265	9.68	18	<0.001	6.57	asd	aspartate-semialdehyde dehydrogenase	17	N/A	-7	N/A
ACX60_RS15965_11	290	Yes	0.001	0.61	0.849	-0.24	0.0398	6.03	18	<0.001	4.27	asd	aspartate-semialdehyde dehydrogenase	10	N/A	-14	N/A
ACX60_RS15965_12	218	Yes	0.001	0.595	0.834	-0.238	0.0279	8.55	18	<0.001	5.93	asd	aspartate-semialdehyde dehydrogenase	11	N/A	-13	N/A
ACX60_RS15965_13	173	Yes	0.001	0.633	0.872	-0.239	0.0346	6.9	18	<0.001	4.9	asd	aspartate-semialdehyde dehydrogenase	12	N/A	-12	N/A
ACX60_RS15965_14	375	Yes	0.001	0.611	0.846	-0.235	0.0266	8.84	18	<0.001	6.1	asd	aspartate-semialdehyde dehydrogenase	2	6	-22	-18
ACX60_RS15965_17	266	Yes	0.001	0.623	0.873	-0.25	0.0314	7.95	18	<0.001	5.58	asd	aspartate-semialdehyde dehydrogenase	1	12	-23	-12
ACX60_RS15965_2	164	Yes	0.001	0.744	1	-0.258	0.0228	11.3	18	<0.001	7.4	asd	aspartate-semialdehyde dehydrogenase	19	N/A	-5	N/A
ACX60_RS15965_3	133	Yes	0.001	0.762	0.966	-0.203	0.0319	6.39	18	<0.001	4.54	asd	aspartate-semialdehyde dehydrogenase	24	N/A	N/A	N/A
ACX60_RS15965_4	329	Yes	0.001	0.692	0.918	-0.226	0.0237	9.52	18	<0.001	6.48	asd	aspartate-semialdehyde dehydrogenase	22	N/A	-2	N/A
ACX60_RS15965_5	278	Yes	0.001	0.629	0.88	-0.251	0.0299	8.39	18	<0.001	5.85	asd	aspartate-semialdehyde dehydrogenase	24	N/A	N/A	N/A
ACX60_RS15965_6	357	Yes	0.001	0.697	0.926	-0.229	0.0209	11	18	<0.001	7.24	asd	aspartate-semialdehyde dehydrogenase	17	N/A	-7	N/A
ACX60_RS15965_8	364	Yes	0.001	0.628	0.856	-0.228	0.027	8.43	18	<0.001	5.86	asd	aspartate-semialdehyde dehydrogenase	16	N/A	-8	N/A
ACX60_RS15965_9	172	Yes	0.001	0.701	0.93	-0.23	0.0281	8.17	18	<0.001	5.71	asd	aspartate-semialdehyde dehydrogenase	15	N/A	-9	N/A
ACX60_RS15995_2	70	Yes	0.001	0.447	0.65	-0.203	0.0434	4.67	18	<0.001	3.22	infA	translation initiation factor IF-1	21	N/A	-3	N/A
ACX60_RS16195_11	115	Yes	0.002	0.606	0.806	-0.2	0.055	3.64	18	0.004	2.38	hemH, FECH	ferrochelatase	9	N/A	-15	N/A
ACX60_RS16215_14	187	Yes	0.001	0.649	0.893	-0.244	0.0367	6.64	18	<0.001	4.71	etfD/esvG, ETFDH	electron transfer flavoprotein-ubiquinone oxidoreductase (EsvG)	13	14	-11	-10
ACX60_RS16215_2	450	Yes	0.001	0.751	0.985	-0.234	0.0152	15.4	18	<0.001	8.97	etfD/esvG, ETFDH	electron transfer flavoprotein-ubiquinone oxidoreductase (EsvG)	23	N/A	-1	N/A
ACX60_RS16215_20	152	Yes	0.001	0.547	0.829	-0.282	0.0348	8.1	18	<0.001	5.68	etfD/esvG, ETFDH	electron transfer flavoprotein-ubiquinone oxidoreductase (EsvG)	2	16	-22	-8
ACX60_RS16215_21	95	Yes	0.001	0.484	0.689	-0.205	0.0388	5.29	18	<0.001	3.72	etfD/esvG, ETFDH	electron transfer flavoprotein-ubiquinone oxidoreductase (EsvG)	12	13	-12	-11
ACX60_RS16260_0	740	Yes	0.001	0.654	0.857	-0.204	0.0372	5.48	18	<0.001	3.86	priA	primosomal protein N`	PERFECT	N/A	N/A	N/A
ACX60_RS16260_1	559	Yes	0.001	0.693	0.907	-0.214	0.0288	7.44	18	<0.001	5.26	priA	primosomal protein N`	21	N/A	-3	N/A
ACX60_RS16260_11	675	Yes	0.001	0.692	0.919	-0.228	0.0219	10.4	18	<0.001	6.96	priA	primosomal protein N`	11	N/A	-13	N/A
ACX60_RS16260_13	658	Yes	0.001	0.659	0.866	-0.207	0.0368	5.61	18	<0.001	3.96	priA	primosomal protein N`	6	N/A	-18	N/A
ACX60_RS16260_15	597	Yes	0.001	0.721	0.928	-0.207	0.0245	8.44	18	<0.001	5.87	priA	primosomal protein N`	1	16	-23	-8
ACX60_RS16260_16	849	Yes	0.001	0.713	0.924	-0.211	0.0191	11	18	<0.001	7.28	priA	primosomal protein N`	1	16	-23	-8
ACX60_RS16260_17	470	Yes	0.001	0.69	0.923	-0.233	0.0231	10.1	18	<0.001	6.8	priA	primosomal protein N`	4	13	-20	-11
ACX60_RS16260_18	483	Yes	0.001	0.691	0.929	-0.238	0.0263	9.03	18	<0.001	6.2	priA	primosomal protein N`	11	14	-13	-10
ACX60_RS16260_19	409	Yes	0.001	0.698	0.933	-0.235	0.0233	10.1	18	<0.001	6.8	priA	primosomal protein N`	4	9	-20	-15
ACX60_RS16260_2	503	Yes	0.001	0.646	0.862	-0.216	0.0388	5.57	18	<0.001	3.93	priA	primosomal protein N`	21	N/A	-3	N/A
ACX60_RS16260_20	822	Yes	0.001	0.632	0.854	-0.223	0.0377	5.91	18	<0.001	4.19	priA	primosomal protein N`	6	8	-18	-16
ACX60_RS16260_3	543	Yes	0.001	0.721	0.94	-0.22	0.0215	10.2	18	<0.001	6.85	priA	primosomal protein N`	19	N/A	-5	N/A
ACX60_RS16260_4	736	Yes	0.001	0.699	0.911	-0.211	0.0233	9.06	18	<0.001	6.22	priA	primosomal protein N`	19	N/A	-5	N/A
ACX60_RS16260_6	660	Yes	0.001	0.7	0.923	-0.222	0.0263	8.45	18	<0.001	5.88	priA	primosomal protein N`	15	N/A	-9	N/A
ACX60_RS16260_9	531	Yes	0.001	0.718	0.927	-0.209	0.0264	7.92	18	<0.001	5.56	priA	primosomal protein N`	14	N/A	-10	N/A
ACX60_RS16340_4	146	Yes	0.001	0.583	0.826	-0.243	0.0562	4.32	18	0.001	2.94	ubiE	bifunctional demethylmenaquinone methyltransferase/2-methoxy-6-polyprenyl-1,4-benzoquinol methylase UbiE	22	N/A	-2	N/A
ACX60_RS16375_19	114	Yes	0.001	0.627	0.85	-0.223	0.0286	7.79	18	<0.001	5.48	phaAB	pH adaptation potassium efflux system transmembrane protein A, monovalent cation/H+ antiporter subunit A	8	11	-16	-13
ACX60_RS16375_2	103	Yes	0.002	0.522	0.731	-0.21	0.0584	3.59	18	0.005	2.34	phaAB	pH adaptation potassium efflux system transmembrane protein A, monovalent cation/H+ antiporter subunit A	18	N/A	-6	N/A
ACX60_RS16375_21	118	Yes	0.001	0.603	0.855	-0.252	0.0411	6.11	18	<0.001	4.34	phaAB	pH adaptation potassium efflux system transmembrane protein A, monovalent cation/H+ antiporter subunit A	2	17	-22	-7
ACX60_RS16375_3	120	Yes	0.001	0.495	0.736	-0.241	0.0367	6.57	18	<0.001	4.66	phaAB	pH adaptation potassium efflux system transmembrane protein A, monovalent cation/H+ antiporter subunit A	23	N/A	-1	N/A
ACX60_RS16380_1	526	Yes	0.001	0.689	0.893	-0.203	0.0275	7.4	18	<0.001	5.23	phaC	Na+/H+ antiporter subunit C, pH adaptation potassium efflux system protein C	21	N/A	-3	N/A
ACX60_RS16380_10	634	Yes	0.001	0.587	0.814	-0.226	0.0302	7.49	18	<0.001	5.29	phaC	Na+/H+ antiporter subunit C, pH adaptation potassium efflux system protein C	13	N/A	-11	N/A
ACX60_RS16380_11	416	Yes	0.001	0.664	0.875	-0.211	0.0263	8.04	18	<0.001	5.64	phaC	Na+/H+ antiporter subunit C, pH adaptation potassium efflux system protein C	9	N/A	-15	N/A
ACX60_RS16380_12	447	Yes	0.001	0.63	0.855	-0.226	0.0245	9.23	18	<0.001	6.31	phaC	Na+/H+ antiporter subunit C, pH adaptation potassium efflux system protein C	7	N/A	-17	N/A
ACX60_RS16380_13	643	Yes	0.001	0.628	0.854	-0.226	0.032	7.05	18	<0.001	5	phaC	Na+/H+ antiporter subunit C, pH adaptation potassium efflux system protein C	10	N/A	-14	N/A
ACX60_RS16380_18	624	Yes	0.001	0.647	0.867	-0.22	0.0169	13	18	<0.001	8.14	phaC	Na+/H+ antiporter subunit C, pH adaptation potassium efflux system protein C	10	12	-14	-12
ACX60_RS16420_8	295	Yes	0.003	0.389	0.596	-0.207	0.0616	3.36	18	0.007	2.15	rimP	ribosome maturation factor	16	N/A	-8	N/A
ACX60_RS16460_16	56	Yes	0.001	0.895	1.12	-0.229	0.0278	8.21	18	<0.001	5.74	coaE	dephospho-CoA kinase	10	19	-14	-5
ACX60_RS16665_shuffle_2	562	Yes	0.001	0.695	0.958	-0.263	0.0149	17.7	18	<0.001	9.75	rplJ, RP-L10, MRPL10	50S ribosomal protein L10	SHUFFLE	N/A	N/A	N/A
ACX60_RS16685_9	159	Yes	0.001	0.424	0.717	-0.293	0.0702	4.17	18	0.002	2.81	secE	preprotein translocase subunit SecE	15	N/A	-9	N/A
ACX60_RS16775_0	184	Yes	0.001	0.495	0.725	-0.231	0.0336	6.86	18	<0.001	4.87	hemC, HMBS	hydroxymethylbilane synthase, porphobilinogen deaminase	PERFECT	N/A	N/A	N/A
ACX60_RS16775_10	155	Yes	0.001	0.481	0.723	-0.242	0.0428	5.64	18	<0.001	3.99	hemC, HMBS	hydroxymethylbilane synthase, porphobilinogen deaminase	13	N/A	-11	N/A
ACX60_RS16775_12	109	Yes	0.001	0.506	0.714	-0.209	0.0362	5.76	18	<0.001	4.08	hemC, HMBS	hydroxymethylbilane synthase, porphobilinogen deaminase	10	N/A	-14	N/A
ACX60_RS16775_15	257	Yes	0.001	0.528	0.753	-0.225	0.0336	6.72	18	<0.001	4.77	hemC, HMBS	hydroxymethylbilane synthase, porphobilinogen deaminase	7	8	-17	-16
ACX60_RS16775_22	128	Yes	0.001	0.545	0.753	-0.208	0.0496	4.19	18	0.001	2.83	hemC, HMBS	hydroxymethylbilane synthase, porphobilinogen deaminase	7	9	-17	-15
ACX60_RS16775_3	172	Yes	0.001	0.507	0.716	-0.209	0.0436	4.79	18	<0.001	3.31	hemC, HMBS	hydroxymethylbilane synthase, porphobilinogen deaminase	23	N/A	-1	N/A
ACX60_RS16850_7	56	Yes	0.001	0.799	1.01	-0.215	0.0324	6.64	18	<0.001	4.71	ftsW, spoVE	putative lipid II flippase FtsW, cell division protein FtsW	17	N/A	-7	N/A
ACX60_RS16855_10	108	Yes	0.009	0.509	0.733	-0.224	0.0767	2.92	18	0.016	1.8	murD	UDP-N-acetylmuramoyl-L-alanine--D-glutamate ligase	15	N/A	-9	N/A
ACX60_RS16855_11	167	Yes	0.001	0.491	0.764	-0.272	0.0559	4.87	18	<0.001	3.38	murD	UDP-N-acetylmuramoyl-L-alanine--D-glutamate ligase	8	N/A	-16	N/A
ACX60_RS16855_15	180	Yes	0.001	0.785	1.04	-0.257	0.0191	13.4	18	<0.001	8.29	murD	UDP-N-acetylmuramoyl-L-alanine--D-glutamate ligase	13	17	-11	-7
ACX60_RS16855_17	384	Yes	0.001	0.682	0.882	-0.2	0.0379	5.29	18	<0.001	3.72	murD	UDP-N-acetylmuramoyl-L-alanine--D-glutamate ligase	9	13	-15	-11
ACX60_RS16855_19	86	Yes	0.001	0.546	0.777	-0.231	0.0462	4.99	18	<0.001	3.48	murD	UDP-N-acetylmuramoyl-L-alanine--D-glutamate ligase	9	10	-15	-14
ACX60_RS16855_2	168	Yes	0.001	0.52	0.743	-0.223	0.0572	3.9	18	0.003	2.6	murD	UDP-N-acetylmuramoyl-L-alanine--D-glutamate ligase	21	N/A	-3	N/A
ACX60_RS16855_20	587	Yes	0.001	0.74	0.943	-0.203	0.03	6.76	18	<0.001	4.8	murD	UDP-N-acetylmuramoyl-L-alanine--D-glutamate ligase	6	13	-18	-11
ACX60_RS16855_22	221	Yes	0.001	0.534	0.799	-0.265	0.0509	5.21	18	<0.001	3.66	murD	UDP-N-acetylmuramoyl-L-alanine--D-glutamate ligase	7	11	-17	-13
ACX60_RS16855_23	124	Yes	0.001	0.718	0.919	-0.201	0.0368	5.46	18	<0.001	3.85	murD	UDP-N-acetylmuramoyl-L-alanine--D-glutamate ligase	3	19	-21	-5
ACX60_RS16855_4	260	Yes	0.001	0.675	0.9	-0.225	0.0373	6.03	18	<0.001	4.27	murD	UDP-N-acetylmuramoyl-L-alanine--D-glutamate ligase	21	N/A	-3	N/A
ACX60_RS16855_6	79	Yes	0.001	0.478	0.796	-0.318	0.0514	6.18	18	<0.001	4.39	murD	UDP-N-acetylmuramoyl-L-alanine--D-glutamate ligase	17	N/A	-7	N/A
ACX60_RS16855_7	272	Yes	0.001	0.567	0.809	-0.242	0.0477	5.06	18	<0.001	3.54	murD	UDP-N-acetylmuramoyl-L-alanine--D-glutamate ligase	16	N/A	-8	N/A
ACX60_RS16855_8	110	Yes	0.001	0.54	0.744	-0.204	0.0477	4.28	18	0.001	2.9	murD	UDP-N-acetylmuramoyl-L-alanine--D-glutamate ligase	13	N/A	-11	N/A
ACX60_RS16855_9	161	Yes	0.002	0.505	0.734	-0.228	0.0636	3.59	18	0.005	2.33	murD	UDP-N-acetylmuramoyl-L-alanine--D-glutamate ligase	13	N/A	-11	N/A
ACX60_RS16925_0	735	Yes	0.001	0.831	1.04	-0.204	0.0282	7.25	18	<0.001	5.13	lptG	LPS export ABC transporter permease LptG	PERFECT	N/A	N/A	N/A
ACX60_RS16925_23	513	Yes	0.001	0.788	1.03	-0.238	0.0321	7.4	18	<0.001	5.24	lptG	LPS export ABC transporter permease LptG	1	12	-23	-12
ACX60_RS16930_13	162	Yes	0.001	0.748	0.965	-0.217	0.0252	8.58	18	<0.001	5.95	lptF	LPS export ABC transporter permease LptF	9	N/A	-15	N/A
ACX60_RS16930_17	142	Yes	0.001	0.769	1	-0.23	0.0272	8.48	18	<0.001	5.89	lptF	LPS export ABC transporter permease LptF	1	5	-23	-19
ACX60_RS17420_1	306	Yes	0.001	0.43	0.64	-0.21	0.0501	4.18	18	0.002	2.82	guaA, GMPS	glutamine-hydrolyzing GMP synthase	20	N/A	-4	N/A
ACX60_RS17845_1	258	Yes	0.001	0.605	0.814	-0.208	0.0487	4.28	18	0.001	2.9	murJ/mviN	lipid II flippase murJ, murein biosynthesis integral membrane protein MurJ, integral membrane protein MviN	21	N/A	-3	N/A
ACX60_RS17845_12	273	Yes	0.001	0.671	0.872	-0.201	0.0438	4.58	18	<0.001	3.15	murJ/mviN	lipid II flippase murJ, murein biosynthesis integral membrane protein MurJ, integral membrane protein MviN	10	N/A	-14	N/A
ACX60_RS17970_10	105	Yes	0.001	0.467	0.687	-0.219	0.0451	4.86	18	<0.001	3.37	ribF	riboflavin biosynthesis protein, bifunctional riboflavin kinase/FAD synthetase	15	N/A	-9	N/A
ACX60_RS17970_11	215	Yes	0.001	0.496	0.713	-0.217	0.0306	7.09	18	<0.001	5.02	ribF	riboflavin biosynthesis protein, bifunctional riboflavin kinase/FAD synthetase	9	N/A	-15	N/A
ACX60_RS17970_15	135	Yes	0.001	0.542	0.811	-0.269	0.0578	4.66	18	<0.001	3.21	ribF	riboflavin biosynthesis protein, bifunctional riboflavin kinase/FAD synthetase	3	11	-21	-13
ACX60_RS17970_6	206	Yes	0.001	0.463	0.711	-0.248	0.0483	5.12	18	<0.001	3.58	ribF	riboflavin biosynthesis protein, bifunctional riboflavin kinase/FAD synthetase	14	N/A	-10	N/A
ACX60_RS17970_8	167	Yes	0.001	0.594	0.799	-0.205	0.0441	4.65	18	<0.001	3.2	ribF	riboflavin biosynthesis protein, bifunctional riboflavin kinase/FAD synthetase	15	N/A	-9	N/A
ACX60_RS18060_23	89	Yes	0.031	0.555	0.757	-0.202	0.0861	2.35	18	0.044	1.36	dnaK	chaperone protein DnaK	1	3	-23	-21
ACX60_RS18175_1	437	Yes	0.001	0.423	0.685	-0.262	0.0402	6.51	18	<0.001	4.63	yidC, oxaA1, spoIIIJ, ccfA	membrane protein insertase YidC, inner membrane protein OxaA	20	N/A	-4	N/A
ACX60_RS18175_10	252	Yes	0.001	0.379	0.596	-0.217	0.0424	5.12	18	<0.001	3.58	yidC, oxaA1, spoIIIJ, ccfA	membrane protein insertase YidC, inner membrane protein OxaA	15	N/A	-9	N/A
ACX60_RS18175_11	305	Yes	0.001	0.359	0.596	-0.237	0.0417	5.68	18	<0.001	4.01	yidC, oxaA1, spoIIIJ, ccfA	membrane protein insertase YidC, inner membrane protein OxaA	10	N/A	-14	N/A
ACX60_RS18175_12	319	Yes	0.001	0.389	0.623	-0.234	0.0359	6.53	18	<0.001	4.64	yidC, oxaA1, spoIIIJ, ccfA	membrane protein insertase YidC, inner membrane protein OxaA	11	N/A	-13	N/A
ACX60_RS18175_13	354	Yes	0.001	0.348	0.604	-0.257	0.0459	5.6	18	<0.001	3.95	yidC, oxaA1, spoIIIJ, ccfA	membrane protein insertase YidC, inner membrane protein OxaA	6	N/A	-18	N/A
ACX60_RS18175_14	438	Yes	0.001	0.406	0.607	-0.201	0.0318	6.32	18	<0.001	4.49	yidC, oxaA1, spoIIIJ, ccfA	membrane protein insertase YidC, inner membrane protein OxaA	7	12	-17	-12
ACX60_RS18175_16	453	Yes	0.001	0.512	0.724	-0.212	0.0346	6.13	18	<0.001	4.36	yidC, oxaA1, spoIIIJ, ccfA	membrane protein insertase YidC, inner membrane protein OxaA	11	16	-13	-8
ACX60_RS18175_19	273	Yes	0.001	0.313	0.544	-0.231	0.0421	5.48	18	<0.001	3.87	yidC, oxaA1, spoIIIJ, ccfA	membrane protein insertase YidC, inner membrane protein OxaA	2	4	-22	-20
ACX60_RS18175_20	445	Yes	0.001	0.464	0.675	-0.21	0.0418	5.04	18	<0.001	3.52	yidC, oxaA1, spoIIIJ, ccfA	membrane protein insertase YidC, inner membrane protein OxaA	7	11	-17	-13
ACX60_RS18175_21	364	Yes	0.001	0.42	0.651	-0.231	0.042	5.51	18	<0.001	3.88	yidC, oxaA1, spoIIIJ, ccfA	membrane protein insertase YidC, inner membrane protein OxaA	8	9	-16	-15
ACX60_RS18175_8	261	Yes	0.001	0.355	0.587	-0.232	0.0404	5.74	18	<0.001	4.06	yidC, oxaA1, spoIIIJ, ccfA	membrane protein insertase YidC, inner membrane protein OxaA	13	N/A	-11	N/A
ACX60_RS14595_1	130	Yes	0.001	0.632	0.83	-0.199	0.0389	5.1	18	<0.001	3.57	nuoF	NADH oxidoreductase/dehydrogenase I (quinone) subunit F	23	N/A	-1	N/A
ACX60_RS16215_1	197	Yes	0.001	0.552	0.752	-0.199	0.041	4.86	18	<0.001	3.37	etfD/esvG, ETFDH	electron transfer flavoprotein-ubiquinone oxidoreductase (EsvG)	19	N/A	-5	N/A
ACX60_RS03380_4	396	Yes	0.001	0.691	0.89	-0.199	0.0258	7.71	18	<0.001	5.43	ygfZ	folate-binding protein YgfZ	22	N/A	-2	N/A
ACX60_RS16855_14	312	Yes	0.001	0.876	1.08	-0.199	0.0135	14.8	18	<0.001	8.76	murD	UDP-N-acetylmuramoyl-L-alanine--D-glutamate ligase	5	16	-19	-8
ACX60_RS03990_2	307	Yes	0.008	0.325	0.524	-0.199	0.0666	2.99	18	0.014	1.85	odhB/sucB, DLST	2-oxoglutarate dehydrogenase complex dihydrolipoyllysine-residue succinyltransferase	23	N/A	-1	N/A
ACX60_RS01495_19	133	Yes	0.001	0.581	0.78	-0.199	0.0466	4.27	18	0.001	2.89	murE	UDP-N-acetylmuramoyl-L-alanyl-D-glutamate--2, 6-diaminopimelate ligase	1	6	-23	-18
ACX60_RS16375_13	118	Yes	0.002	0.377	0.576	-0.199	0.0547	3.64	18	0.004	2.38	phaAB	pH adaptation potassium efflux system transmembrane protein A, monovalent cation/H+ antiporter subunit A	7	N/A	-17	N/A
ACX60_RS09795_9	131	Yes	0.001	0.509	0.708	-0.199	0.0301	6.62	18	<0.001	4.7	iscA	iron-sulfur cluster assembly protein IscA	16	N/A	-8	N/A
ACX60_RS14965_16	135	Yes	0.001	0.657	0.855	-0.199	0.0465	4.28	18	0.001	2.9	N/A	BolA/IbaG family iron-sulfur metabolism protein	4	14	-20	-10
ACX60_RS14370_5	227	Yes	0.001	0.818	1.02	-0.199	0.0182	10.9	18	<0.001	7.22	zipA	cell division protein ZipA	23	N/A	-1	N/A
ACX60_RS14585_16	105	Yes	0.001	0.435	0.634	-0.199	0.0386	5.15	18	<0.001	3.61	nuoH	NADH dehydrogenase I chain H	4	7	-20	-17
ACX60_RS07000_4	57	Yes	0.001	0.507	0.706	-0.199	0.0309	6.42	18	<0.001	4.56	hfq	host factor Hfq RNA-binding protein	20	N/A	-4	N/A
ACX60_RS01495_9	146	Yes	0.001	0.71	0.907	-0.198	0.0362	5.45	18	<0.001	3.84	murE	UDP-N-acetylmuramoyl-L-alanyl-D-glutamate--2, 6-diaminopimelate ligase	14	N/A	-10	N/A
ACX60_RS14570_22	216	Yes	0.001	0.663	0.861	-0.198	0.0278	7.14	18	<0.001	5.06	nuoK	NADH dehydrogenase I chain K, NADH-quinone oxidoreductase subunit K	3	8	-21	-16
ACX60_RS14575_12	604	Yes	0.001	0.553	0.751	-0.198	0.018	11	18	<0.001	7.25	nuoJ	NADH-quinone oxidoreductase/dehydrogenase I subunit J	12	N/A	-12	N/A
ACX60_RS07020_8	234	Yes	0.001	0.697	0.896	-0.198	0.0374	5.3	18	<0.001	3.72	lpxH	UDP-2,3-diacylglucosamine diphosphatase	15	N/A	-9	N/A
ACX60_RS03245_9	117	Yes	0.001	0.688	0.886	-0.198	0.0375	5.28	18	<0.001	3.71	-	AraC family transcriptional regulator	15	N/A	-9	N/A
ACX60_RS14275_11	35	Yes	0.001	0.742	0.94	-0.198	0.0366	5.4	18	<0.001	3.8	fabG	3-oxoacyl-ACP reductase FabG, beta-ketoacyl-ACP reductase	8	N/A	-16	N/A
ACX60_RS14565_19	188	Yes	0.001	0.5	0.699	-0.198	0.0407	4.88	18	<0.001	3.39	nuoL	NADH-quinone oxidoreductase/dehydrogenase I subunit L	3	15	-21	-9
ACX60_RS12325_5	288	Yes	0.005	0.453	0.651	-0.198	0.0623	3.18	18	0.01	2	purA, ADSS	adenylosuccinate synthase	18	N/A	-6	N/A
ACX60_RS06910_11	68	Yes	0.001	0.78	0.978	-0.198	0.0245	8.09	18	<0.001	5.67	tamB	hypothetical protein	6	N/A	-18	N/A
ACX60_RS03965_4	240	Yes	0.001	0.672	0.87	-0.198	0.0305	6.5	18	<0.001	4.62	sdhC, frdC	succinate dehydrogenase, cytochrome b556 subunit	18	N/A	-6	N/A
ACX60_RS16770_0	627	Yes	0.001	0.596	0.794	-0.198	0.0273	7.27	18	<0.001	5.15	hemD, UROS	uroporphyrinogen-III synthase/uroporphyrinogen-III methyltransferase	PERFECT	N/A	N/A	N/A
ACX60_RS06640_23	73	Yes	0.001	0.662	0.86	-0.198	0.043	4.6	18	<0.001	3.16	fis	transcriptional regulator, Fis-type	7	8	-17	-16
ACX60_RS14965_9	269	Yes	0.001	0.623	0.821	-0.198	0.044	4.5	18	<0.001	3.08	N/A	BolA/IbaG family iron-sulfur metabolism protein	16	N/A	-8	N/A
ACX60_RS03985_19	249	Yes	0.001	0.66	0.859	-0.198	0.0329	6.03	18	<0.001	4.27	sucA, OGDH	2-oxoglutarate dehydrogenase E1 component	5	17	-19	-7
ACX60_RS00055_6	655	Yes	0.001	0.657	0.855	-0.198	0.0244	8.11	18	<0.001	5.68	erpA	iron-sulfur cluster insertion protein ErpA	16	N/A	-8	N/A
ACX60_RS14370_22	217	Yes	0.001	0.854	1.05	-0.198	0.0163	12.2	18	<0.001	7.77	zipA	cell division protein ZipA	6	7	-18	-17
ACX60_RS07915_7	79	Yes	0.001	0.68	0.879	-0.198	0.0447	4.43	18	<0.001	3.02	pyrH	UMP kinase, Uridylate kinase	13	N/A	-11	N/A
ACX60_RS09790_15	251	Yes	0.001	0.835	1.03	-0.197	0.0128	15.4	18	<0.001	8.97	iscU, nifU	Fe-S cluster assembly scaffold IscU	7	13	-17	-11
ACX60_RS00475_18	60	Yes	0.002	0.647	0.844	-0.197	0.0533	3.69	18	0.004	2.42	advA	antibiotic susceptibility and division protein of Acinetobacter	2	4	-22	-20
ACX60_RS14045_2	82	Yes	0.009	0.446	0.644	-0.197	0.0677	2.91	18	0.016	1.79	rpsG, RP-S7, MRPS7	30S ribosomal protein S7	18	N/A	-6	N/A
ACX60_RS17845_11	315	Yes	0.001	0.653	0.85	-0.197	0.039	5.04	18	<0.001	3.52	murJ/mviN	lipid II flippase murJ, murein biosynthesis integral membrane protein MurJ, integral membrane protein MviN	7	N/A	-17	N/A
ACX60_RS14000_17	71	Yes	0.001	0.633	0.831	-0.197	0.0412	4.79	18	<0.001	3.31	ftsK, spoIIIE	DNA translocase FtsK, cell division protein FtsK	2	11	-22	-13
ACX60_RS14000_5	240	Yes	0.001	0.797	0.994	-0.197	0.0188	10.5	18	<0.001	7	ftsK, spoIIIE	DNA translocase FtsK, cell division protein FtsK	23	N/A	-1	N/A
ACX60_RS13955_5	476	Yes	0.001	0.615	0.812	-0.197	0.0199	9.91	18	<0.001	6.7	rep	DNA helicase Rep, ATP-dependent	18	N/A	-6	N/A
ACX60_RS00775_14	331	Yes	0.001	0.846	1.04	-0.197	0.0243	8.13	18	<0.001	5.69	ddlB, ddl	D-alanine--D-alanine ligase	4	10	-20	-14
ACX60_RS02040_8	146	Yes	0.001	0.667	0.864	-0.197	0.0361	5.45	18	<0.001	3.84	plsB	glycerol-3-phosphate acyltransferase	15	N/A	-9	N/A
ACX60_RS03980_17	163	Yes	0.001	0.43	0.627	-0.197	0.0408	4.82	18	<0.001	3.34	sdhB, frdB	succinate dehydrogenase iron-sulfur subunit	2	6	-22	-18
ACX60_RS14640_18	395	Yes	0.011	0.375	0.572	-0.197	0.0692	2.84	18	0.018	1.73	nrdA, nrdE, E1.17.4.1A	ribonucleoside-diphosphate reductase subunit alpha	11	16	-13	-8
ACX60_RS02090_17	282	Yes	0.026	0.353	0.55	-0.197	0.0808	2.43	18	0.038	1.42	rpsJ, RP-S10, MRPS10	ribosomal protein S10	2	17	-22	-7
ACX60_RS05250_0	205	Yes	0.001	0.674	0.871	-0.197	0.0187	10.6	18	<0.001	7.03	hemL	glutamate-1-semialdehyde 2,1-aminomutase	PERFECT	N/A	N/A	N/A
ACX60_RS06640_14	103	Yes	0.001	0.701	0.898	-0.197	0.0404	4.88	18	<0.001	3.39	fis	transcriptional regulator, Fis-type	4	6	-20	-18
ACX60_RS05065_17	173	Yes	0.001	0.495	0.692	-0.197	0.0417	4.72	18	<0.001	3.26	gap, GAPDH, gapA	glyceraldehyde-3-phosphate dehydrogenase	4	8	-20	-16
ACX60_RS02215_21	185	Yes	0.014	0.405	0.602	-0.197	0.0726	2.71	18	0.024	1.63	rpsD, RP-S4	30S ribosomal protein S4	2	15	-22	-9
ACX60_RS01505_15	252	Yes	0.001	0.569	0.765	-0.197	0.043	4.58	18	<0.001	3.15	mraY	phospho-N-acetylmuramoyl-pentapeptide-transferase	12	18	-12	-6
ACX60_RS14965_1	378	Yes	0.001	0.709	0.907	-0.197	0.0226	8.72	18	<0.001	6.03	N/A	BolA/IbaG family iron-sulfur metabolism protein	22	N/A	-2	N/A
ACX60_RS06725_1	354	Yes	0.001	0.621	0.818	-0.197	0.0228	8.66	18	<0.001	6	cyoC	cytochrome O ubiquinol oxidase, subunit III	19	N/A	-5	N/A
ACX60_RS03970_23	198	Yes	0.001	0.672	0.869	-0.197	0.0227	8.68	18	<0.001	6	sdhD, frdD	succinate dehydrogenase, hydrophobic membrane anchor protein	5	16	-19	-8
ACX60_RS03970_6	256	Yes	0.001	0.682	0.879	-0.197	0.0257	7.66	18	<0.001	5.4	sdhD, frdD	succinate dehydrogenase, hydrophobic membrane anchor protein	13	N/A	-11	N/A
ACX60_RS03970_11	324	Yes	0.001	0.698	0.895	-0.197	0.0247	7.99	18	<0.001	5.61	sdhD, frdD	succinate dehydrogenase, hydrophobic membrane anchor protein	12	N/A	-12	N/A
ACX60_RS14280_shuffle_1	129	Yes	0.001	0.812	1.01	-0.196	0.0237	8.25	18	<0.001	5.76	fabD	[acyl-carrier-protein] S-malonyltransferase, malonyl CoA-acyl carrier protein transacylase	SHUFFLE	N/A	N/A	N/A
ACX60_RS18175_18	549	Yes	0.001	0.573	0.769	-0.196	0.0456	4.29	18	0.001	2.91	yidC, oxaA1, spoIIIJ, ccfA	membrane protein insertase YidC, inner membrane protein OxaA	6	16	-18	-8
ACX60_RS00475_10	279	Yes	0.001	0.732	0.928	-0.196	0.021	9.32	18	<0.001	6.36	advA	antibiotic susceptibility and division protein of Acinetobacter	17	N/A	-7	N/A
ACX60_RS01495_23	238	Yes	0.001	0.635	0.831	-0.196	0.0358	5.46	18	<0.001	3.85	murE	UDP-N-acetylmuramoyl-L-alanyl-D-glutamate--2, 6-diaminopimelate ligase	2	17	-22	-7
ACX60_RS00300_7	265	Yes	0.001	0.708	0.904	-0.196	0.0418	4.69	18	<0.001	3.23	dapA	4-hydroxy-tetrahydrodipicolinate synthase, dihydrodipicolinate synthase	14	N/A	-10	N/A
ACX60_RS00775_18	130	Yes	0.001	0.874	1.07	-0.196	0.0221	8.87	18	<0.001	6.11	ddlB, ddl	D-alanine--D-alanine ligase	2	12	-22	-12
ACX60_RS13950_13	108	Yes	0.001	0.852	1.05	-0.196	0.022	8.9	18	<0.001	6.13	dut	dUTP diphosphatase, deoxyuridine 5'-triphosphate nucleotidohydrolase	12	N/A	-12	N/A
ACX60_RS03980_10	485	Yes	0.001	0.621	0.817	-0.196	0.0293	6.7	18	<0.001	4.76	sdhB, frdB	succinate dehydrogenase iron-sulfur subunit	17	N/A	-7	N/A
ACX60_RS06730_4	630	Yes	0.001	0.63	0.826	-0.196	0.0154	12.7	18	<0.001	8	cyoB	cytochrome O ubiquinol oxidase subunit I	18	N/A	-6	N/A
ACX60_RS10815_18	111	Yes	0.003	0.407	0.603	-0.196	0.0571	3.43	18	0.006	2.2	dnaE	DNA polymerase III subunit alpha	5	8	-19	-16
ACX60_RS05250_11	187	Yes	0.001	0.707	0.903	-0.196	0.0249	7.88	18	<0.001	5.54	hemL	glutamate-1-semialdehyde 2,1-aminomutase	12	N/A	-12	N/A
ACX60_RS09795_10	224	Yes	0.001	0.569	0.765	-0.196	0.0453	4.32	18	0.001	2.93	iscA	iron-sulfur cluster assembly protein IscA	13	N/A	-11	N/A
ACX60_RS09795_17	374	Yes	0.001	0.668	0.864	-0.196	0.0258	7.61	18	<0.001	5.37	iscA	iron-sulfur cluster assembly protein IscA	6	8	-18	-16
ACX60_RS07340_6	98	Yes	0.001	0.715	0.911	-0.196	0.0404	4.86	18	<0.001	3.37	murB	UDP-N-acetylenolpyruvoylglucosamine reductase	13	N/A	-11	N/A
ACX60_RS14965_18	227	Yes	0.005	0.533	0.73	-0.196	0.0617	3.18	18	0.01	2.01	N/A	BolA/IbaG family iron-sulfur metabolism protein	10	11	-14	-13
ACX60_RS14610_0	268	Yes	0.001	0.475	0.671	-0.196	0.0344	5.69	18	<0.001	4.03	nuoB	NADH-quinone oxidoreductase/dehydrogenase I subunit B	PERFECT	N/A	N/A	N/A
ACX60_RS06735_20	161	Yes	0.001	0.546	0.743	-0.196	0.0358	5.49	18	<0.001	3.87	cyoA	cytochrome O ubiquinol oxidase subunit II	1	3	-23	-21
ACX60_RS03970_21	251	Yes	0.001	0.707	0.902	-0.196	0.0219	8.94	18	<0.001	6.15	sdhD, frdD	succinate dehydrogenase, hydrophobic membrane anchor protein	5	8	-19	-16
ACX60_RS16930_19	289	Yes	0.001	0.762	0.957	-0.195	0.0294	6.64	18	<0.001	4.71	lptF	LPS export ABC transporter permease LptF	3	6	-21	-18
ACX60_RS14400_11	67	Yes	0.001	0.495	0.69	-0.195	0.0471	4.15	18	0.002	2.79	ffh, SRP54	signal recognition particle protein	11	N/A	-13	N/A
ACX60_RS02905_7	393	Yes	0.001	0.691	0.887	-0.195	0.0169	11.6	18	<0.001	7.51	yajC	preprotein translocase subunit YajC	15	N/A	-9	N/A
ACX60_RS11915_2	242	Yes	0.001	0.637	0.832	-0.195	0.0349	5.58	18	<0.001	3.94	fdxA	ferredoxin family protein, ferredoxin-1	24	N/A	N/A	N/A
ACX60_RS06310_10	105	Yes	0.001	0.381	0.575	-0.195	0.0495	3.93	18	0.002	2.62	-	hypothetical protein	14	N/A	-10	N/A
ACX60_RS06310_20	62	Yes	0.001	0.511	0.706	-0.195	0.0333	5.85	18	<0.001	4.14	-	hypothetical protein	13	15	-11	-9
ACX60_RS14370_17	350	Yes	0.001	0.863	1.06	-0.195	0.0135	14.4	18	<0.001	8.62	zipA	cell division protein ZipA	1	7	-23	-17
ACX60_RS01675_23	145	Yes	0.028	0.426	0.621	-0.195	0.0814	2.4	18	0.04	1.4	rpsP	30S ribosomal protein S16	8	11	-16	-13
ACX60_RS16775_9	185	Yes	0.001	0.581	0.776	-0.195	0.0375	5.21	18	<0.001	3.66	hemC, HMBS	hydroxymethylbilane synthase, porphobilinogen deaminase	17	N/A	-7	N/A
ACX60_RS07020_13	170	Yes	0.001	0.726	0.921	-0.195	0.0402	4.86	18	<0.001	3.37	lpxH	UDP-2,3-diacylglucosamine diphosphatase	11	N/A	-13	N/A
ACX60_RS05250_9	280	Yes	0.001	0.745	0.941	-0.195	0.0244	8.02	18	<0.001	5.62	hemL	glutamate-1-semialdehyde 2,1-aminomutase	16	N/A	-8	N/A
ACX60_RS06710_10	95	Yes	0.008	0.402	0.597	-0.195	0.0656	2.98	18	0.014	1.84	rpsF, RP-S6, MRPS6	30S ribosomal protein S6	17	N/A	-7	N/A
ACX60_RS18060_10	91	Yes	0.009	0.511	0.706	-0.195	0.0663	2.94	18	0.015	1.81	dnaK	chaperone protein DnaK	13	N/A	-11	N/A
ACX60_RS16380_8	525	Yes	0.001	0.649	0.844	-0.195	0.018	10.8	18	<0.001	7.18	phaC	Na+/H+ antiporter subunit C, pH adaptation potassium efflux system protein C	16	N/A	-8	N/A
ACX60_RS03985_22	332	Yes	0.001	0.482	0.677	-0.195	0.043	4.54	18	<0.001	3.11	sucA, OGDH	2-oxoglutarate dehydrogenase E1 component	4	14	-20	-10
ACX60_RS06725_15	295	Yes	0.001	0.612	0.807	-0.195	0.0318	6.13	18	<0.001	4.36	cyoC	cytochrome O ubiquinol oxidase, subunit III	11	12	-13	-12
ACX60_RS14610_13	222	Yes	0.001	0.423	0.618	-0.195	0.0303	6.45	18	<0.001	4.58	nuoB	NADH-quinone oxidoreductase/dehydrogenase I subunit B	10	N/A	-14	N/A
ACX60_RS02905_18	262	Yes	0.001	0.524	0.718	-0.194	0.0371	5.23	18	<0.001	3.67	yajC	preprotein translocase subunit YajC	5	6	-19	-18
ACX60_RS11915_11	221	Yes	0.001	0.553	0.748	-0.194	0.0474	4.1	18	0.002	2.75	fdxA	ferredoxin family protein, ferredoxin-1	8	N/A	-16	N/A
ACX60_RS02890_6	204	Yes	0.005	0.478	0.671	-0.194	0.0609	3.18	18	0.01	2	coaBC, dfp	bifunctional phosphopantothenoylcysteine decarboxylase/phosphopantothenate--cysteine ligase CoaBC/phosphopantothenate synthase	13	N/A	-11	N/A
ACX60_RS00475_14	354	Yes	0.001	0.808	1	-0.194	0.0104	18.8	18	<0.001	10.1	N/A	hypothetical protein	16	18	-8	-6
ACX60_RS14595_9	150	Yes	0.001	0.382	0.576	-0.194	0.0512	3.78	18	0.003	2.49	nuoF	NADH oxidoreductase/dehydrogenase I (quinone) subunit F	15	N/A	-9	N/A
ACX60_RS14575_8	317	Yes	0.001	0.575	0.768	-0.194	0.0323	5.99	18	<0.001	4.25	nuoJ	NADH-quinone oxidoreductase/dehydrogenase I subunit J	17	N/A	-7	N/A
ACX60_RS07020_10	302	Yes	0.001	0.752	0.946	-0.194	0.0308	6.29	18	<0.001	4.47	lpxH	UDP-2,3-diacylglucosamine diphosphatase	16	N/A	-8	N/A
ACX60_RS06240_16	218	Yes	0.005	0.415	0.609	-0.194	0.0603	3.22	18	0.009	2.04	rpoH	alternative sigma factor RpoH (EsvH), RNA polymerase factor sigma-32	6	7	-18	-17
ACX60_RS10320_5	213	Yes	0.001	0.429	0.622	-0.194	0.0418	4.63	18	<0.001	3.19	msbA	lipid A export permease/ATP-binding protein MsbA	22	N/A	-2	N/A
ACX60_RS03980_9	283	Yes	0.001	0.568	0.762	-0.194	0.0222	8.75	18	<0.001	6.04	sdhB, frdB	succinate dehydrogenase iron-sulfur subunit	15	N/A	-9	N/A
ACX60_RS13955_15	580	Yes	0.001	0.671	0.866	-0.194	0.0264	7.35	18	<0.001	5.2	rep	DNA helicase Rep, ATP-dependent	1	19	-23	-5
ACX60_RS16380_0	573	Yes	0.001	0.548	0.742	-0.194	0.033	5.89	18	<0.001	4.18	phaC	Na+/H+ antiporter subunit C, pH adaptation potassium efflux system protein C	PERFECT	N/A	N/A	N/A
ACX60_RS14585_6	205	Yes	0.001	0.399	0.593	-0.194	0.0461	4.21	18	0.001	2.84	nuoH	NADH dehydrogenase I chain H	15	N/A	-9	N/A
ACX60_RS14585_9	326	Yes	0.001	0.497	0.691	-0.194	0.0384	5.05	18	<0.001	3.52	nuoH	NADH dehydrogenase I chain H	14	N/A	-10	N/A
ACX60_RS14610_5	477	Yes	0.001	0.662	0.856	-0.194	0.0235	8.24	18	<0.001	5.76	nuoB	NADH-quinone oxidoreductase/dehydrogenase I subunit B	19	N/A	-5	N/A
ACX60_RS04425_4	78	Yes	0.002	0.563	0.757	-0.194	0.0539	3.6	18	0.004	2.35	etfA, fixB	electron transfer flavoprotein subunit alpha	19	N/A	-5	N/A
ACX60_RS13985_9	171	Yes	0.001	0.704	0.897	-0.193	0.0189	10.2	18	<0.001	6.85	minE	cell division topological specificity factor MinE	16	N/A	-8	N/A
ACX60_RS14560_16	387	Yes	0.001	0.591	0.784	-0.193	0.0335	5.76	18	<0.001	4.07	nuoM	NADH-quinone oxidoreductase/dehydrogenase I subunit M	5	16	-19	-8
ACX60_RS18175_6	397	Yes	0.001	0.414	0.607	-0.193	0.0255	7.54	18	<0.001	5.32	yidC, oxaA1, spoIIIJ, ccfA	membrane protein insertase YidC, inner membrane protein OxaA	13	N/A	-11	N/A
ACX60_RS02120_16	145	Yes	0.002	0.374	0.567	-0.193	0.0539	3.59	18	0.005	2.34	rplV, RP-L22, MRPL22	50S ribosomal protein L22	2	3	-22	-21
ACX60_RS00475_11	357	Yes	0.001	0.733	0.926	-0.193	0.0196	9.85	18	<0.001	6.67	N/A	hypothetical protein	7	N/A	-17	N/A
ACX60_RS03870_0	290	Yes	0.001	0.777	0.97	-0.193	0.0169	11.4	18	<0.001	7.41	lolA	outer membrane lipoprotein carrier protein LolA	PERFECT	N/A	N/A	N/A
ACX60_RS09780_9	79	Yes	0.007	0.517	0.71	-0.193	0.0629	3.07	18	0.012	1.92	iscR	Rrf2 family transcriptional regulator, iscRSUA operon repressor	13	N/A	-11	N/A
ACX60_RS01635_12	107	Yes	0.001	0.38	0.573	-0.193	0.0475	4.07	18	0.002	2.73	ispH, lytB	4-hydroxy-3-methylbut-2-enyl diphosphate reductase	N/A	N/A	N/A	N/A
ACX60_RS00300_10	514	Yes	0.001	0.709	0.902	-0.193	0.0323	5.98	18	<0.001	4.24	dapA	4-hydroxy-tetrahydrodipicolinate synthase, dihydrodipicolinate synthase	13	N/A	-11	N/A
ACX60_RS16215_5	70	Yes	0.004	0.507	0.699	-0.193	0.058	3.32	18	0.008	2.12	etfD/esvG, ETFDH	electron transfer flavoprotein-ubiquinone oxidoreductase (EsvG)	22	N/A	-2	N/A
ACX60_RS16260_12	357	Yes	0.001	0.664	0.857	-0.193	0.0386	4.99	18	<0.001	3.47	priA	primosomal protein N`	7	N/A	-17	N/A
ACX60_RS14600_22	486	Yes	0.001	0.422	0.615	-0.193	0.0309	6.24	18	<0.001	4.44	nuoE	NADH-quinone oxidoreductase subunit NuoE, NADH dehydrogenase I chain E	13	15	-11	-9
ACX60_RS14175_1	208	Yes	0.003	0.475	0.668	-0.193	0.0571	3.38	18	0.007	2.17	dnaG	DNA primase	21	N/A	-3	N/A
ACX60_RS13955_18	378	Yes	0.001	0.585	0.778	-0.193	0.033	5.85	18	<0.001	4.14	rep	DNA helicase Rep, ATP-dependent	3	6	-21	-18
ACX60_RS06240_2	317	Yes	0.014	0.439	0.632	-0.193	0.0705	2.74	18	0.022	1.65	rpoH	alternative sigma factor RpoH (EsvH), RNA polymerase factor sigma-32	21	N/A	-3	N/A
ACX60_RS06910_12	143	Yes	0.001	0.731	0.924	-0.193	0.0237	8.13	18	<0.001	5.69	tamB	hypothetical protein	6	N/A	-18	N/A
ACX60_RS14530_23	56	Yes	0.001	0.535	0.728	-0.193	0.0443	4.36	18	0.001	2.96	fpr	ferredoxin--NADP reductase	1	17	-23	-7
ACX60_RS00775_11	164	Yes	0.001	0.804	0.996	-0.193	0.0233	8.26	18	<0.001	5.77	ddlB, ddl	D-alanine--D-alanine ligase	9	N/A	-15	N/A
ACX60_RS02090_10	136	Yes	0.003	0.407	0.6	-0.193	0.0565	3.42	18	0.006	2.2	rpsJ, RP-S10, MRPS10	ribosomal protein S10	16	N/A	-8	N/A
ACX60_RS16770_8	478	Yes	0.001	0.641	0.834	-0.193	0.0264	7.33	18	<0.001	5.19	hemD, UROS	uroporphyrinogen-III synthase/uroporphyrinogen-III methyltransferase	13	N/A	-11	N/A
ACX60_RS07935_12	76	Yes	0.002	0.638	0.831	-0.193	0.054	3.58	18	0.005	2.33	dxr	1-deoxy-D-xylulose-5-phosphate reductoisomerase	7	N/A	-17	N/A
ACX60_RS14575_21	670	Yes	0.001	0.6	0.792	-0.193	0.014	13.8	18	<0.001	8.4	nuoJ	NADH-quinone oxidoreductase/dehydrogenase I subunit J	1	12	-23	-12
ACX60_RS04610_22	296	Yes	0.001	0.711	0.905	-0.193	0.0199	9.7	18	<0.001	6.58	ybgC	tol-pal system-associated acyl-CoA thioesterase	N/A	N/A	N/A	N/A
ACX60_RS01490_15	295	Yes	0.001	0.808	1	-0.193	0.0159	12.2	18	<0.001	7.77	ftsI	penicillin-binding protein PBP3, peptidoglycan glycosyltransferase	5	14	-19	-10
ACX60_RS06725_12	402	Yes	0.001	0.578	0.771	-0.193	0.0286	6.74	18	<0.001	4.79	cyoC	cytochrome O ubiquinol oxidase, subunit III	7	N/A	-17	N/A
ACX60_RS06725_13	413	Yes	0.001	0.587	0.779	-0.193	0.0229	8.43	18	<0.001	5.86	cyoC	cytochrome O ubiquinol oxidase, subunit III	10	N/A	-14	N/A
ACX60_RS01490_18	105	Yes	0.001	0.668	0.861	-0.193	0.0292	6.61	18	<0.001	4.7	ftsI	penicillin-binding protein PBP3, peptidoglycan glycosyltransferase	6	10	-18	-14
ACX60_RS17970_12	215	Yes	0.001	0.554	0.747	-0.192	0.036	5.34	18	<0.001	3.75	ribF	riboflavin biosynthesis protein, bifunctional riboflavin kinase/FAD synthetase	7	N/A	-17	N/A
ACX60_RS06720_8	495	Yes	0.001	0.661	0.853	-0.192	0.024	7.99	18	<0.001	5.61	cyoD	cytochrome O ubiquinol oxidase subunit IV	15	N/A	-9	N/A
ACX60_RS02040_21	180	Yes	0.001	0.577	0.769	-0.192	0.0347	5.54	18	<0.001	3.91	plsB	glycerol-3-phosphate acyltransferase	1	13	-23	-11
ACX60_RS14560_17	550	Yes	0.001	0.71	0.902	-0.192	0.0217	8.83	18	<0.001	6.09	nuoM	NADH-quinone oxidoreductase/dehydrogenase I subunit M	5	19	-19	-5
ACX60_RS03850_20	281	Yes	0.03	0.405	0.597	-0.192	0.0817	2.35	18	0.044	1.36	ispB	solanesyl diphosphate synthase, trans-hexaprenyltranstransferase	6	17	-18	-7
ACX60_RS00785_2	298	Yes	0.001	0.788	0.981	-0.192	0.0156	12.3	18	<0.001	7.82	ftsA	cell division protein FtsA	23	N/A	-1	N/A
ACX60_RS01500_17	190	Yes	0.002	0.648	0.841	-0.192	0.0538	3.58	18	0.005	2.33	murF	UDP-N-acetylmuramoyl-tripeptide--D-alanyl-D- alanine ligase	6	18	-18	-6
ACX60_RS01500_21	488	Yes	0.001	0.542	0.734	-0.192	0.0412	4.66	18	<0.001	3.21	murF	UDP-N-acetylmuramoyl-tripeptide--D-alanyl-D- alanine ligase	9	15	-15	-9
ACX60_RS13850_0	244	Yes	0.001	0.674	0.866	-0.192	0.0265	7.25	18	<0.001	5.13	hemB, ALAD	porphobilinogen synthase, delta-aminolevulinic acid dehydratase	PERFECT	N/A	N/A	N/A
ACX60_RS14045_3	96	Yes	0.011	0.454	0.646	-0.192	0.0681	2.82	18	0.019	1.71	rpsG, RP-S7, MRPS7	30S ribosomal protein S7	21	N/A	-3	N/A
ACX60_RS15810_4	385	Yes	0.001	0.511	0.703	-0.192	0.0506	3.79	18	0.003	2.5	thyA, TYMS	thymidylate synthase	20	N/A	-4	N/A
ACX60_RS16775_16	219	Yes	0.001	0.651	0.843	-0.192	0.0271	7.08	18	<0.001	5.02	hemC, HMBS	hydroxymethylbilane synthase, porphobilinogen deaminase	10	12	-14	-12
ACX60_RS07910_2	332	Yes	0.001	0.686	0.878	-0.192	0.0321	5.97	18	<0.001	4.23	rimO	30S ribosomal protein S12 methylthiotransferase RimO	18	N/A	-6	N/A
ACX60_RS07910_21	234	Yes	0.001	0.703	0.895	-0.192	0.0239	8.02	18	<0.001	5.62	rimO	30S ribosomal protein S12 methylthiotransferase RimO	14	18	-10	-6
ACX60_RS09595_16	362	Yes	0.001	0.66	0.852	-0.192	0.0359	5.34	18	<0.001	3.76	lpxB	lipid-A-disaccharide synthase	4	8	-20	-16
ACX60_RS02090_5	149	Yes	0.004	0.371	0.564	-0.192	0.0576	3.34	18	0.007	2.14	rpsJ, RP-S10, MRPS10	ribosomal protein S10	20	N/A	-4	N/A
ACX60_RS05915_12	242	Yes	0.019	0.398	0.589	-0.192	0.0744	2.58	18	0.03	1.53	rpsB, RP-S2, MRPS2	30S ribosomal protein S2	12	N/A	-12	N/A
ACX60_RS06730_11	133	Yes	0.001	0.547	0.739	-0.192	0.029	6.61	18	<0.001	4.7	cyoB	cytochrome O ubiquinol oxidase subunit I	10	N/A	-14	N/A
ACX60_RS06725_17	365	Yes	0.001	0.725	0.916	-0.192	0.0226	8.49	18	<0.001	5.9	cyoC	cytochrome O ubiquinol oxidase, subunit III	3	13	-21	-11
ACX60_RS14965_23	272	Yes	0.001	0.665	0.857	-0.192	0.0287	6.69	18	<0.001	4.75	N/A	BolA/IbaG family iron-sulfur metabolism protein	4	19	-20	-5
ACX60_RS03970_13	515	Yes	0.001	0.57	0.761	-0.192	0.0235	8.16	18	<0.001	5.71	sdhD, frdD	succinate dehydrogenase, hydrophobic membrane anchor protein	7	N/A	-17	N/A
ACX60_RS14400_8	282	Yes	0.002	0.565	0.756	-0.191	0.0523	3.65	18	0.004	2.39	ffh, SRP54	signal recognition particle protein	15	N/A	-9	N/A
ACX60_RS02905_20	455	Yes	0.001	0.773	0.964	-0.191	0.0163	11.7	18	<0.001	7.55	yajC	preprotein translocase subunit YajC	7	16	-17	-8
ACX60_RS06310_15	348	Yes	0.001	0.602	0.792	-0.191	0.0405	4.71	18	<0.001	3.25	-	hypothetical protein	12	19	-12	-5
ACX60_RS09780_15	102	Yes	0.003	0.482	0.673	-0.191	0.0547	3.49	18	0.006	2.26	iscR	Rrf2 family transcriptional regulator, iscRSUA operon repressor	5	6	-19	-18
ACX60_RS11965_18	120	Yes	0.001	0.698	0.889	-0.191	0.0268	7.11	18	<0.001	5.04	lptA	lipopolysaccharide transport periplasmic protein LptA	1	6	-23	-18
ACX60_RS14600_20	671	Yes	0.001	0.453	0.643	-0.191	0.0213	8.97	18	<0.001	6.17	nuoE	NADH-quinone oxidoreductase subunit NuoE, NADH dehydrogenase I chain E	8	12	-16	-12
ACX60_RS16855_21	175	Yes	0.001	0.705	0.896	-0.191	0.0284	6.72	18	<0.001	4.77	murD	UDP-N-acetylmuramoyl-L-alanine--D-glutamate ligase	4	17	-20	-7
ACX60_RS06240_4	261	Yes	0.001	0.655	0.846	-0.191	0.0366	5.22	18	<0.001	3.66	rpoH	alternative sigma factor RpoH (EsvH), RNA polymerase factor sigma-32	19	N/A	-5	N/A
ACX60_RS14000_8	275	Yes	0.001	0.76	0.951	-0.191	0.0276	6.95	18	<0.001	4.93	ftsK, spoIIIE	DNA translocase FtsK, cell division protein FtsK	17	N/A	-7	N/A
ACX60_RS08165_7	146	Yes	0.003	0.48	0.671	-0.191	0.0547	3.49	18	0.006	2.25	ftsY	signal recognition particle-docking protein FtsY	13	N/A	-11	N/A
ACX60_RS09785_12	234	Yes	0.001	0.77	0.962	-0.191	0.0169	11.3	18	<0.001	7.39	iscS, NFS1	IscS subfamily cysteine desulfurase	8	N/A	-16	N/A
ACX60_RS06730_8	314	Yes	0.001	0.59	0.782	-0.191	0.0248	7.69	18	<0.001	5.42	cyoB	cytochrome O ubiquinol oxidase subunit I	15	N/A	-9	N/A
ACX60_RS06710_14	123	Yes	0.03	0.395	0.586	-0.191	0.0814	2.35	18	0.044	1.36	rpsF, RP-S6, MRPS6	30S ribosomal protein S6	9	14	-15	-10
ACX60_RS02520_10	40	Yes	0.015	0.567	0.758	-0.191	0.071	2.69	18	0.024	1.62	rpsI, RP-S9, MRPS9	ribosomal protein S9	16	N/A	-8	N/A
ACX60_RS14555_23	196	Yes	0.001	0.476	0.667	-0.191	0.0317	6.03	18	<0.001	4.28	nuoN	NADH-quinone oxidoreductase/dehydrogenase I subunit N	4	15	-20	-9
ACX60_RS12330_17	265	Yes	0.001	0.49	0.681	-0.191	0.0434	4.39	18	0.001	2.99	hisZ	ATP phosphoribosyltransferase regulatory subunit	2	6	-22	-18
ACX60_RS14370_6	286	Yes	0.001	0.874	1.07	-0.191	0.0147	13	18	<0.001	8.14	zipA	cell division protein ZipA	13	N/A	-11	N/A
ACX60_RS06075_12	133	Yes	0.001	0.682	0.873	-0.191	0.0335	5.7	18	<0.001	4.03	fpr	ferredoxin--NADP(+) reductase	7	N/A	-17	N/A
ACX60_RS04920_4	143	Yes	0.001	0.504	0.695	-0.191	0.0455	4.19	18	0.001	2.83	tmk, DTYMK	thymidylate kinase	22	N/A	-2	N/A
ACX60_RS13920_8	106	Yes	0.001	0.473	0.663	-0.19	0.0489	3.89	18	0.003	2.58	-	hypothetical protein	13	N/A	-11	N/A
ACX60_RS14270_19	350	Yes	0.001	0.754	0.944	-0.19	0.0183	10.4	18	<0.001	6.94	acpP	acyl carrier protein	3	11	-21	-13
ACX60_RS17845_17	353	Yes	0.001	0.598	0.788	-0.19	0.0478	3.97	18	0.002	2.65	murJ/mviN	lipid II flippase murJ, murein biosynthesis integral membrane protein MurJ, integral membrane protein MviN	8	9	-16	-15
ACX60_RS01675_2	50	Yes	0.016	0.518	0.709	-0.19	0.0713	2.67	18	0.025	1.6	rpsP	30S ribosomal protein S16	19	N/A	-5	N/A
ACX60_RS03380_0	234	Yes	0.001	0.711	0.902	-0.19	0.0357	5.33	18	<0.001	3.75	ygfZ	folate-binding protein YgfZ	PERFECT	N/A	N/A	N/A
ACX60_RS03380_3	194	Yes	0.001	0.731	0.922	-0.19	0.0244	7.79	18	<0.001	5.48	ygfZ	folate-binding protein YgfZ	20	N/A	-4	N/A
ACX60_RS15160_18	210	Yes	0.015	0.306	0.496	-0.19	0.0708	2.68	18	0.025	1.61	infC, MTIF3	translation initiation factor IF-3	1	7	-23	-17
ACX60_RS03245_4	77	Yes	0.001	0.781	0.971	-0.19	0.0348	5.45	18	<0.001	3.84	-	AraC family transcriptional regulator	20	N/A	-4	N/A
ACX60_RS07910_20	210	Yes	0.001	0.658	0.848	-0.19	0.0284	6.67	18	<0.001	4.74	rimO	30S ribosomal protein S12 methylthiotransferase RimO	4	11	-20	-13
ACX60_RS08165_13	74	Yes	0.002	0.463	0.653	-0.19	0.0521	3.65	18	0.004	2.39	ftsY	signal recognition particle-docking protein FtsY	7	N/A	-17	N/A
ACX60_RS01485_4	107	Yes	0.001	0.869	1.06	-0.19	0.0266	7.12	18	<0.001	5.05	ftsL	cell division protein FtsL	18	N/A	-6	N/A
ACX60_RS02090_22	121	Yes	0.006	0.433	0.623	-0.19	0.0608	3.12	18	0.011	1.96	rpsJ, RP-S10, MRPS10	ribosomal protein S10	15	16	-9	-8
ACX60_RS07935_16	359	Yes	0.001	0.629	0.819	-0.19	0.0322	5.91	18	<0.001	4.19	dxr	1-deoxy-D-xylulose-5-phosphate reductoisomerase	1	4	-23	-20
ACX60_RS14640_3	276	Yes	0.01	0.333	0.523	-0.19	0.0665	2.86	18	0.018	1.75	nrdA, nrdE, E1.17.4.1A	ribonucleoside-diphosphate reductase subunit alpha	23	N/A	-1	N/A
ACX60_RS02090_15	293	Yes	0.006	0.353	0.543	-0.19	0.061	3.11	18	0.011	1.95	rpsJ, RP-S10, MRPS10	ribosomal protein S10	2	6	-22	-18
ACX60_RS01015_5	163	Yes	0.014	0.523	0.714	-0.19	0.0698	2.73	18	0.023	1.64	ssb	single-stranded DNA-binding protein	22	N/A	-2	N/A
ACX60_RS01015_23	77	Yes	0.012	0.44	0.63	-0.19	0.0675	2.81	18	0.02	1.71	ssb	single-stranded DNA-binding protein	7	9	-17	-15
ACX60_RS18060_12	152	Yes	0.001	0.567	0.757	-0.19	0.048	3.96	18	0.002	2.65	dnaK	chaperone protein DnaK	12	N/A	-12	N/A
ACX60_RS16340_1	77	Yes	0.001	0.579	0.77	-0.19	0.0456	4.17	18	0.002	2.81	ubiE	bifunctional demethylmenaquinone methyltransferase/2-methoxy-6-polyprenyl-1,4-benzoquinol methylase UbiE	20	N/A	-4	N/A
ACX60_RS01505_11	88	Yes	0.004	0.465	0.654	-0.19	0.0577	3.29	18	0.008	2.09	mraY	phospho-N-acetylmuramoyl-pentapeptide-transferase	7	N/A	-17	N/A
ACX60_RS14555_19	96	Yes	0.004	0.486	0.677	-0.19	0.0568	3.35	18	0.007	2.14	nuoN	NADH-quinone oxidoreductase/dehydrogenase I subunit N	13	14	-11	-10
ACX60_RS03985_13	219	Yes	0.001	0.401	0.591	-0.19	0.0367	5.18	18	<0.001	3.63	sucA, OGDH	2-oxoglutarate dehydrogenase E1 component	12	N/A	-12	N/A
ACX60_RS07000_2	133	Yes	0.001	0.5	0.69	-0.19	0.0348	5.47	18	<0.001	3.86	hfq	host factor Hfq RNA-binding protein	21	N/A	-3	N/A
ACX60_RS02160_19	74	Yes	0.002	0.541	0.73	-0.189	0.0524	3.61	18	0.004	2.36	rpsN, RP-S14, MRPS14	30S ribosomal protein S14	2	13	-22	-11
ACX60_RS09790_2	137	Yes	0.001	0.745	0.934	-0.189	0.0271	6.98	18	<0.001	4.95	iscU, nifU	Fe-S cluster assembly scaffold IscU	22	N/A	-2	N/A
ACX60_RS02135_2	446	Yes	0.004	0.512	0.7	-0.189	0.0573	3.29	18	0.008	2.1	rpmC, RP-L29	ribosomal protein L29	19	N/A	-5	N/A
ACX60_RS01500_20	161	Yes	0.002	0.469	0.658	-0.189	0.0528	3.58	18	0.005	2.33	murF	UDP-N-acetylmuramoyl-tripeptide--D-alanyl-D- alanine ligase	8	16	-16	-8
ACX60_RS14050_3	148	Yes	0.012	0.47	0.659	-0.189	0.0679	2.79	18	0.02	1.69	rpsL, RP-S12, MRPS12	30S ribosomal protein S12	21	N/A	-3	N/A
ACX60_RS14595_20	382	Yes	0.001	0.507	0.697	-0.189	0.0352	5.38	18	<0.001	3.79	nuoF	NADH oxidoreductase/dehydrogenase I (quinone) subunit F	6	15	-18	-9
ACX60_RS16260_10	496	Yes	0.001	0.677	0.865	-0.189	0.0274	6.88	18	<0.001	4.88	priA	primosomal protein N`	13	N/A	-11	N/A
ACX60_RS16855_0	43	Yes	0.001	0.595	0.783	-0.189	0.0464	4.07	18	0.002	2.73	murD	UDP-N-acetylmuramoyl-L-alanine--D-glutamate ligase	PERFECT	N/A	N/A	N/A
ACX60_RS14565_7	147	Yes	0.001	0.5	0.689	-0.189	0.0361	5.23	18	<0.001	3.67	nuoL	NADH-quinone oxidoreductase/dehydrogenase I subunit L	14	N/A	-10	N/A
ACX60_RS06910_2	138	Yes	0.001	0.735	0.924	-0.189	0.0331	5.72	18	<0.001	4.05	tamB	hypothetical protein	21	N/A	-3	N/A
ACX60_RS03995_22	417	Yes	0.001	0.748	0.937	-0.189	0.0142	13.3	18	<0.001	8.21	lpdA, lpd, DLD, pdhD	dihydrolipoyl dehydrogenase	11	14	-13	-10
ACX60_RS02040_16	311	Yes	0.001	0.674	0.862	-0.189	0.0342	5.51	18	<0.001	3.89	plsB	glycerol-3-phosphate acyltransferase	9	13	-15	-11
ACX60_RS00010 _8	214	Yes	0.003	0.429	0.618	-0.189	0.0547	3.45	18	0.006	2.22	dnaN	DNA polymerase III, beta subunit	17	N/A	-7	N/A
ACX60_RS03980_20	155	Yes	0.001	0.561	0.75	-0.189	0.0395	4.78	18	<0.001	3.31	sdhB, frdB	succinate dehydrogenase iron-sulfur subunit	8	10	-16	-14
ACX60_RS07310_14	430	Yes	0.007	0.364	0.553	-0.189	0.0621	3.04	18	0.013	1.89	dnaX	DNA polymerase III subunit gamma/tau	10	18	-14	-6
ACX60_RS04915_5	184	Yes	0.001	0.566	0.755	-0.189	0.0415	4.55	18	<0.001	3.12	mltG, K07082	endolytic transglycosylase MltG	22	N/A	-2	N/A
ACX60_RS00520_1	170	Yes	0.001	0.783	0.973	-0.189	0.0313	6.05	18	<0.001	4.29	psd, PISD	phosphatidylserine decarboxylase proenzyme	21	N/A	-3	N/A
ACX60_RS08340_4	517	Yes	0.001	0.331	0.52	-0.189	0.0447	4.22	18	0.001	2.85	pyrG, CTPS	CTP synthetase	21	N/A	-3	N/A
ACX60_RS17970_1	230	Yes	0.001	0.715	0.903	-0.188	0.0309	6.09	18	<0.001	4.33	ribF	riboflavin biosynthesis protein, bifunctional riboflavin kinase/FAD synthetase	23	N/A	-1	N/A
ACX60_RS16685_6	34	Yes	0.002	0.575	0.762	-0.188	0.0522	3.59	18	0.005	2.34	secE	preprotein translocase subunit SecE	14	N/A	-10	N/A
ACX60_RS02160_6	142	Yes	0.002	0.53	0.717	-0.188	0.0525	3.58	18	0.005	2.33	rpsN, RP-S14, MRPS14	30S ribosomal protein S14	14	N/A	-10	N/A
ACX60_RS09780_11	77	Yes	0.001	0.492	0.68	-0.188	0.0391	4.81	18	<0.001	3.33	iscR	Rrf2 family transcriptional regulator, iscRSUA operon repressor	10	N/A	-14	N/A
ACX60_RS13920_22	139	Yes	0.001	0.558	0.746	-0.188	0.044	4.28	18	0.001	2.9	-	hypothetical protein	2	11	-22	-13
ACX60_RS14605_22	431	Yes	0.001	0.437	0.625	-0.188	0.0361	5.21	18	<0.001	3.66	nuoCD	NADH-quinone oxidoreductase/dehydrogenase I subunit C/D	3	15	-21	-9
ACX60_RS06720_19	298	Yes	0.001	0.558	0.746	-0.188	0.034	5.53	18	<0.001	3.9	cyoD	cytochrome O ubiquinol oxidase subunit IV	1	5	-23	-19
ACX60_RS03245_8	97	Yes	0.001	0.691	0.88	-0.188	0.0279	6.76	18	<0.001	4.8	-	AraC family transcriptional regulator	15	N/A	-9	N/A
ACX60_RS04915_18	142	Yes	0.001	0.514	0.702	-0.188	0.0453	4.16	18	0.002	2.8	mltG, K07082	endolytic transglycosylase MltG	1	12	-23	-12
ACX60_RS07910_7	147	Yes	0.001	0.621	0.81	-0.188	0.0452	4.16	18	0.002	2.8	rimO	30S ribosomal protein S12 methylthiotransferase RimO	16	N/A	-8	N/A
ACX60_RS14000_7	325	Yes	0.001	0.78	0.968	-0.188	0.0286	6.59	18	<0.001	4.68	ftsK, spoIIIE	DNA translocase FtsK, cell division protein FtsK	16	N/A	-8	N/A
ACX60_RS06240_20	227	Yes	0.001	0.723	0.912	-0.188	0.0188	10	18	<0.001	6.77	rpoH	alternative sigma factor RpoH (EsvH), RNA polymerase factor sigma-32	6	19	-18	-5
ACX60_RS02115_4	294	Yes	0.015	0.385	0.574	-0.188	0.0704	2.68	18	0.025	1.6	rpsS, RP-S19	30S ribosomal protein S19	19	N/A	-5	N/A
ACX60_RS10815_22	259	Yes	0.02	0.385	0.574	-0.188	0.0741	2.54	18	0.031	1.5	dnaE	DNA polymerase III subunit alpha	2	10	-22	-14
ACX60_RS06705_21	201	Yes	0.003	0.477	0.665	-0.188	0.0547	3.44	18	0.006	2.22	rpsR, RP-S18, MRPS18	30S ribosomal protein S18	5	7	-19	-17
ACX60_RS16775_17	53	Yes	0.002	0.629	0.817	-0.188	0.0506	3.71	18	0.004	2.43	hemC, HMBS	hydroxymethylbilane synthase, porphobilinogen deaminase	1	19	-23	-5
ACX60_RS01015_13	73	Yes	0.015	0.44	0.629	-0.188	0.0703	2.67	18	0.025	1.6	ssb	single-stranded DNA-binding protein	8	N/A	-16	N/A
ACX60_RS07960_15	449	Yes	0.001	0.721	0.909	-0.188	0.0203	9.28	18	<0.001	6.34	fabZ	3-hydroxyacyl-ACP dehydratase FabZ, beta-hydroxyacyl-(acyl-carrier-protein) dehydratase	2	17	-22	-7
ACX60_RS00055_4	519	Yes	0.001	0.782	0.97	-0.188	0.021	8.95	18	<0.001	6.15	erpA	iron-sulfur cluster insertion protein ErpA	18	N/A	-6	N/A
ACX60_RS00300_17	297	Yes	0.001	0.688	0.876	-0.188	0.0431	4.35	18	0.001	2.96	dapA	4-hydroxy-tetrahydrodipicolinate synthase, dihydrodipicolinate synthase	1	13	-23	-11
ACX60_RS15795_12	152	Yes	0.001	0.466	0.654	-0.188	0.0412	4.57	18	<0.001	3.14	lgt, umpA	prolipoprotein diacylglyceryl transferase	6	N/A	-18	N/A
ACX60_RS07730_13	96	Yes	0.001	0.563	0.751	-0.188	0.0421	4.46	18	<0.001	3.05	accB, bccP	acetyl-CoA carboxylase biotin carboxyl carrier protein	6	N/A	-18	N/A
ACX60_RS07730_12	94	Yes	0.003	0.661	0.848	-0.188	0.0535	3.5	18	0.005	2.27	accB, bccP	acetyl-CoA carboxylase biotin carboxyl carrier protein	6	N/A	-18	N/A
ACX60_RS14400_7	155	Yes	0.001	0.523	0.71	-0.187	0.0396	4.71	18	<0.001	3.25	ffh, SRP54	signal recognition particle protein	13	N/A	-11	N/A
ACX60_RS18175_2	372	Yes	0.001	0.492	0.68	-0.187	0.0366	5.12	18	<0.001	3.58	yidC, oxaA1, spoIIIJ, ccfA	membrane protein insertase YidC, inner membrane protein OxaA	20	N/A	-4	N/A
ACX60_RS16850_5	82	Yes	0.001	0.771	0.958	-0.187	0.0356	5.26	18	<0.001	3.69	ftsW, spoVE	putative lipid II flippase FtsW, cell division protein FtsW	23	N/A	-1	N/A
ACX60_RS11980_14	190	Yes	0.001	0.56	0.747	-0.187	0.0455	4.12	18	0.002	2.77	kdsD, kpsF	KpsF/GutQ family sugar-phosphate isomerase, arabinose 5-phosphate isomerase	3	13	-21	-11
ACX60_RS02100_10	301	Yes	0.008	0.488	0.675	-0.187	0.0631	2.96	18	0.015	1.83	rplD, RP-L4, MRPL4	50S ribosomal protein L4	14	N/A	-10	N/A
ACX60_RS09780_21	59	Yes	0.001	0.508	0.695	-0.187	0.0459	4.07	18	0.002	2.73	iscR	Rrf2 family transcriptional regulator, iscRSUA operon repressor	6	7	-18	-17
ACX60_RS14600_2	240	Yes	0.001	0.419	0.606	-0.187	0.043	4.35	18	0.001	2.96	nuoE	NADH-quinone oxidoreductase subunit NuoE, NADH dehydrogenase I chain E	18	N/A	-6	N/A
ACX60_RS07020_9	283	Yes	0.001	0.748	0.934	-0.187	0.0267	6.99	18	<0.001	4.96	lpxH	UDP-2,3-diacylglucosamine diphosphatase	13	N/A	-11	N/A
ACX60_RS17385_0	426	Yes	0.001	0.786	0.973	-0.187	0.0209	8.96	18	<0.001	6.16	-	cell division protein	PERFECT	N/A	N/A	N/A
ACX60_RS14275_0	49	Yes	0.016	0.787	0.974	-0.187	0.0703	2.67	18	0.025	1.6	fabG	3-oxoacyl-ACP reductase FabG, beta-ketoacyl-ACP reductase	PERFECT	N/A	N/A	N/A
ACX60_RS14275_9	63	Yes	0.001	0.665	0.851	-0.187	0.0448	4.17	18	0.002	2.81	fabG	3-oxoacyl-ACP reductase FabG, beta-ketoacyl-ACP reductase	17	N/A	-7	N/A
ACX60_RS14565_10	241	Yes	0.001	0.501	0.688	-0.187	0.0476	3.94	18	0.002	2.62	nuoL	NADH-quinone oxidoreductase/dehydrogenase I subunit L	16	N/A	-8	N/A
ACX60_RS03965_6	331	Yes	0.001	0.527	0.715	-0.187	0.0292	6.43	18	<0.001	4.57	sdhC, frdC	succinate dehydrogenase, cytochrome b556 subunit	17	N/A	-7	N/A
ACX60_RS02090_8	144	Yes	0.003	0.402	0.588	-0.187	0.0539	3.46	18	0.006	2.23	rpsJ, RP-S10, MRPS10	ribosomal protein S10	17	N/A	-7	N/A
ACX60_RS06730_6	272	Yes	0.001	0.549	0.736	-0.187	0.0138	13.6	18	<0.001	8.34	cyoB	cytochrome O ubiquinol oxidase subunit I	14	N/A	-10	N/A
ACX60_RS00870_19	456	Yes	0.001	0.804	0.991	-0.187	0.0139	13.4	18	<0.001	8.29	prfB	peptide chain release factor 2	14	18	-10	-6
ACX60_RS16375_1	60	Yes	0.002	0.531	0.718	-0.187	0.0511	3.66	18	0.004	2.4	phaAB	pH adaptation potassium efflux system transmembrane protein A, monovalent cation/H+ antiporter subunit A	23	N/A	-1	N/A
ACX60_RS01505_23	182	Yes	0.001	0.643	0.829	-0.187	0.0347	5.37	18	<0.001	3.78	mraY	phospho-N-acetylmuramoyl-pentapeptide-transferase	4	14	-20	-10
ACX60_RS14555_9	126	Yes	0.001	0.435	0.622	-0.187	0.0331	5.65	18	<0.001	3.99	nuoN	NADH-quinone oxidoreductase/dehydrogenase I subunit N	15	N/A	-9	N/A
ACX60_RS03985_23	351	Yes	0.001	0.408	0.595	-0.187	0.0375	4.99	18	<0.001	3.48	sucA, OGDH	2-oxoglutarate dehydrogenase E1 component	4	7	-20	-17
ACX60_RS06725_9	321	Yes	0.001	0.678	0.865	-0.187	0.0255	7.31	18	<0.001	5.17	cyoC	cytochrome O ubiquinol oxidase, subunit III	14	N/A	-10	N/A
ACX60_RS01490_14	200	Yes	0.001	0.699	0.886	-0.187	0.0227	8.24	18	<0.001	5.75	ftsI	penicillin-binding protein PBP3, peptidoglycan glycosyltransferase	13	14	-11	-10
ACX60_RS04425_2	90	Yes	0.001	0.487	0.674	-0.187	0.0395	4.73	18	<0.001	3.26	etfA, fixB	electron transfer flavoprotein subunit alpha	21	N/A	-3	N/A
ACX60_RS16850_10	108	Yes	0.001	0.778	0.964	-0.186	0.0158	11.7	18	<0.001	7.58	ftsW, spoVE	putative lipid II flippase FtsW, cell division protein FtsW	15	N/A	-9	N/A
ACX60_RS02125_19	189	Yes	0.013	0.36	0.546	-0.186	0.0673	2.76	18	0.021	1.67	rpsC, RP-S3	30S ribosomal protein S3	5	12	-19	-12
ACX60_RS04195_0	537	Yes	0.002	0.346	0.532	-0.186	0.0501	3.71	18	0.004	2.43	groS, groES, HSPE1	molecular chaperone GroES	PERFECT	N/A	N/A	N/A
ACX60_RS16215_23	68	Yes	0.001	0.517	0.703	-0.186	0.0487	3.81	18	0.003	2.52	etfD/esvG, ETFDH	electron transfer flavoprotein-ubiquinone oxidoreductase (EsvG)	3	6	-21	-18
ACX60_RS16215_4	42	Yes	0.001	0.568	0.754	-0.186	0.0444	4.2	18	0.001	2.84	etfD/esvG, ETFDH	electron transfer flavoprotein-ubiquinone oxidoreductase (EsvG)	22	N/A	-2	N/A
ACX60_RS08165_17	62	Yes	0.008	0.496	0.682	-0.186	0.0622	2.99	18	0.014	1.85	ftsY	signal recognition particle-docking protein FtsY	2	13	-22	-11
ACX60_RS16855_5	282	Yes	0.001	0.854	1.04	-0.186	0.0153	12.2	18	<0.001	7.77	murD	UDP-N-acetylmuramoyl-L-alanine--D-glutamate ligase	19	N/A	-5	N/A
ACX60_RS07910_14	199	Yes	0.001	0.686	0.871	-0.186	0.0278	6.68	18	<0.001	4.74	rimO	30S ribosomal protein S12 methylthiotransferase RimO	8	14	-16	-10
ACX60_RS09595_14	191	Yes	0.002	0.618	0.804	-0.186	0.0514	3.61	18	0.004	2.35	lpxB	lipid-A-disaccharide synthase	5	9	-19	-15
ACX60_RS06910_0	107	Yes	0.001	0.751	0.936	-0.186	0.0328	5.65	18	<0.001	4	tamB	hypothetical protein	PERFECT	N/A	N/A	N/A
ACX60_RS02165_2	365	Yes	0.025	0.407	0.592	-0.186	0.076	2.44	18	0.037	1.43	rpsH, RP-S8	30S ribosomal protein S8	20	N/A	-4	N/A
ACX60_RS07925_4	316	Yes	0.001	0.749	0.935	-0.186	0.0132	14.1	18	<0.001	8.52	uppS	di-trans,poly-cis-decaprenylcistransferase, undecaprenyl diphosphate synthase	23	N/A	-1	N/A
ACX60_RS07910_23	211	Yes	0.001	0.766	0.951	-0.186	0.035	5.29	18	<0.001	3.72	rimO	30S ribosomal protein S12 methylthiotransferase RimO	1	12	-23	-12
ACX60_RS05250_2	143	Yes	0.001	0.728	0.914	-0.186	0.0228	8.16	18	<0.001	5.71	hemL	glutamate-1-semialdehyde 2,1-aminomutase	20	N/A	-4	N/A
ACX60_RS14180_10	352	Yes	0.001	0.666	0.852	-0.186	0.0246	7.55	18	<0.001	5.33	hemA	glutamyl-tRNA reductase	13	N/A	-11	N/A
ACX60_RS16770_13	527	Yes	0.001	0.64	0.826	-0.186	0.0246	7.54	18	<0.001	5.32	hemD, UROS	uroporphyrinogen-III synthase/uroporphyrinogen-III methyltransferase	11	N/A	-13	N/A
ACX60_RS01015_10	107	Yes	0.019	0.479	0.665	-0.186	0.0721	2.58	18	0.03	1.53	ssb	single-stranded DNA-binding protein	17	N/A	-7	N/A
ACX60_RS16340_9	100	Yes	0.001	0.562	0.749	-0.186	0.0319	5.83	18	<0.001	4.13	ubiE	bifunctional demethylmenaquinone methyltransferase/2-methoxy-6-polyprenyl-1,4-benzoquinol methylase UbiE	17	N/A	-7	N/A
ACX60_RS00055_11	159	Yes	0.001	0.757	0.944	-0.186	0.0217	8.6	18	<0.001	5.96	erpA	iron-sulfur cluster insertion protein ErpA	7	N/A	-17	N/A
ACX60_RS14585_22	331	Yes	0.001	0.609	0.795	-0.186	0.0276	6.73	18	<0.001	4.78	nuoH	NADH dehydrogenase I chain H	6	11	-18	-13
ACX60_RS17970_4	211	Yes	0.002	0.577	0.762	-0.185	0.0505	3.66	18	0.004	2.4	ribF	riboflavin biosynthesis protein, bifunctional riboflavin kinase/FAD synthetase	21	N/A	-3	N/A
ACX60_RS13920_18	233	Yes	0.001	0.548	0.733	-0.185	0.022	8.42	18	<0.001	5.86	-	hypothetical protein	4	10	-20	-14
ACX60_RS14580_14	423	Yes	0.001	0.618	0.804	-0.185	0.0194	9.53	18	<0.001	6.48	nuoI	NADH-quinone oxidoreductase/dehydrogenase I subunit I, 2Fe-2S ferredoxin-related	5	12	-19	-12
ACX60_RS14580_3	259	Yes	0.001	0.648	0.833	-0.185	0.0258	7.15	18	<0.001	5.06	nuoI	NADH-quinone oxidoreductase/dehydrogenase I subunit I, 2Fe-2S ferredoxin-related	21	N/A	-3	N/A
ACX60_RS16850_8	49	Yes	0.001	0.769	0.954	-0.185	0.0437	4.24	18	0.001	2.87	ftsW, spoVE	putative lipid II flippase FtsW, cell division protein FtsW	13	N/A	-11	N/A
ACX60_RS01500_4	349	Yes	0.001	0.532	0.717	-0.185	0.045	4.11	18	0.002	2.77	murF	UDP-N-acetylmuramoyl-tripeptide--D-alanyl-D- alanine ligase	18	N/A	-6	N/A
ACX60_RS14605_7	256	Yes	0.001	0.393	0.577	-0.185	0.0374	4.93	18	<0.001	3.43	nuoCD	NADH-quinone oxidoreductase/dehydrogenase I subunit C/D	15	N/A	-9	N/A
ACX60_RS14000_23	156	Yes	0.001	0.773	0.958	-0.185	0.0234	7.9	18	<0.001	5.55	ftsK, spoIIIE	DNA translocase FtsK, cell division protein FtsK	5	15	-19	-9
ACX60_RS02115_16	317	Yes	0.02	0.368	0.553	-0.185	0.0726	2.55	18	0.031	1.51	rpsS, RP-S19	30S ribosomal protein S19	4	12	-20	-12
ACX60_RS08360_6	243	Yes	0.001	0.764	0.949	-0.185	0.0233	7.93	18	<0.001	5.57	ftsB	cell division protein FtsB	16	N/A	-8	N/A
ACX60_RS06705_16	208	Yes	0.002	0.451	0.636	-0.185	0.0521	3.55	18	0.005	2.3	rpsR, RP-S18, MRPS18	30S ribosomal protein S18	3	6	-21	-18
ACX60_RS06730_19	471	Yes	0.001	0.584	0.769	-0.185	0.0126	14.7	18	<0.001	8.72	cyoB	cytochrome O ubiquinol oxidase subunit I	13	15	-11	-9
ACX60_RS06310_14	282	Yes	0.002	0.4	0.585	-0.185	0.0502	3.69	18	0.004	2.42	-	hypothetical protein	1	11	-23	-13
ACX60_RS01505_20	453	Yes	0.001	0.692	0.876	-0.185	0.0398	4.64	18	<0.001	3.19	mraY	phospho-N-acetylmuramoyl-pentapeptide-transferase	6	18	-18	-6
ACX60_RS01490_8	112	Yes	0.001	0.609	0.794	-0.185	0.0473	3.92	18	0.002	2.61	ftsI	penicillin-binding protein PBP3, peptidoglycan glycosyltransferase	16	N/A	-8	N/A
ACX60_RS01490_7	178	Yes	0.001	0.583	0.768	-0.185	0.0409	4.53	18	<0.001	3.1	ftsI	penicillin-binding protein PBP3, peptidoglycan glycosyltransferase	14	N/A	-10	N/A
ACX60_RS01490_23	212	Yes	0.001	0.659	0.844	-0.185	0.0368	5.04	18	<0.001	3.52	ftsI	penicillin-binding protein PBP3, peptidoglycan glycosyltransferase	10	17	-14	-7
ACX60_RS13905_4	258	Yes	0.001	0.721	0.906	-0.185	0.0286	6.49	18	<0.001	4.61	fur, zur, furB	ferric uptake regulation protein, transcriptional repressor	22	N/A	-2	N/A
ACX60_RS05690_4	618	Yes	0.001	0.708	0.893	-0.185	0.0263	7.04	18	<0.001	4.99	hemE	uroporphyrinogen decarboxylase	23	N/A	-1	N/A
ACX60_RS07915_1	128	Yes	0.001	0.814	1	-0.185	0.0195	9.49	18	<0.001	6.46	pyrH	UMP kinase, Uridylate kinase	21	N/A	-3	N/A
ACX60_RS14530_2	143	Yes	0.001	0.51	0.695	-0.185	0.0486	3.8	18	0.003	2.51	fpr	ferredoxin--NADP reductase	23	N/A	-1	N/A
ACX60_RS14615_21	395	Yes	0.001	0.458	0.643	-0.184	0.026	7.11	18	<0.001	5.04	nuoA	NADH-quinone oxidoreductase/dehydrogenase I subunit A//annotated ndhC in more recent annotated genome	8	9	-16	-15
ACX60_RS14400_18	38	Yes	0.001	0.595	0.779	-0.184	0.047	3.92	18	0.002	2.61	ffh, SRP54	signal recognition particle protein	2	6	-22	-18
ACX60_RS18175_0	380	Yes	0.001	0.415	0.599	-0.184	0.0314	5.87	18	<0.001	4.15	yidC, oxaA1, spoIIIJ, ccfA	membrane protein insertase YidC, inner membrane protein OxaA	PERFECT	N/A	N/A	N/A
ACX60_RS16685_22	54	Yes	0.007	0.639	0.823	-0.184	0.061	3.02	18	0.013	1.87	secE	preprotein translocase subunit SecE	3	13	-21	-11
ACX60_RS08365_0	77	Yes	0.002	0.637	0.821	-0.184	0.0507	3.63	18	0.004	2.37	ispD	2-C-methyl-D-erythritol 4-phosphate cytidylyltransferase	PERFECT	N/A	N/A	N/A
ACX60_RS14605_10	444	Yes	0.001	0.422	0.606	-0.184	0.0381	4.83	18	<0.001	3.35	nuoCD	NADH-quinone oxidoreductase/dehydrogenase I subunit C/D	16	N/A	-8	N/A
ACX60_RS03380_5	508	Yes	0.001	0.706	0.89	-0.184	0.0244	7.55	18	<0.001	5.33	ygfZ	folate-binding protein YgfZ	21	N/A	-3	N/A
ACX60_RS14575_1	541	Yes	0.001	0.692	0.876	-0.184	0.0207	8.88	18	<0.001	6.12	nuoJ	NADH-quinone oxidoreductase/dehydrogenase I subunit J	22	N/A	-2	N/A
ACX60_RS16855_13	89	Yes	0.005	0.46	0.644	-0.184	0.0569	3.22	18	0.009	2.04	murD	UDP-N-acetylmuramoyl-L-alanine--D-glutamate ligase	12	N/A	-12	N/A
ACX60_RS14145_4	244	Yes	0.001	0.684	0.868	-0.184	0.0443	4.14	18	0.002	2.79	coaD	phosphopantetheine adenylyltransferase	22	N/A	-2	N/A
ACX60_RS06920_11	185	Yes	0.005	0.4	0.584	-0.184	0.0572	3.22	18	0.009	2.04	acnB	bifunctional aconitate hydratase 2/2-methylisocitrate dehydratase, aconitate hydratase 2	11	N/A	-13	N/A
ACX60_RS13950_0	32	Yes	0.017	0.671	0.855	-0.184	0.0697	2.63	18	0.027	1.57	dut	dUTP diphosphatase, deoxyuridine 5'-triphosphate nucleotidohydrolase	PERFECT	N/A	N/A	N/A
ACX60_RS08360_18	346	Yes	0.001	0.838	1.02	-0.184	0.0129	14.3	18	<0.001	8.59	ftsB	cell division protein FtsB	9	14	-15	-10
ACX60_RS14180_11	276	Yes	0.001	0.653	0.837	-0.184	0.0331	5.57	18	<0.001	3.93	hemA	glutamyl-tRNA reductase	6	N/A	-18	N/A
ACX60_RS07020_14	565	Yes	0.001	0.596	0.78	-0.184	0.0219	8.43	18	<0.001	5.86	lpxH	UDP-2,3-diacylglucosamine diphosphatase	1	7	-23	-17
ACX60_RS03985_20	553	Yes	0.001	0.453	0.637	-0.184	0.0367	5.03	18	<0.001	3.51	sucA, OGDH	2-oxoglutarate dehydrogenase E1 component	4	11	-20	-13
ACX60_RS06725_5	385	Yes	0.001	0.756	0.94	-0.184	0.0154	11.9	18	<0.001	7.66	cyoC	cytochrome O ubiquinol oxidase, subunit III	20	N/A	-4	N/A
ACX60_RS14610_1	478	Yes	0.001	0.681	0.865	-0.184	0.0238	7.72	18	<0.001	5.44	nuoB	NADH-quinone oxidoreductase/dehydrogenase I subunit B	19	N/A	-5	N/A
ACX60_RS05690_12	185	Yes	0.001	0.463	0.647	-0.184	0.0456	4.04	18	0.002	2.71	hemE	uroporphyrinogen decarboxylase	9	N/A	-15	N/A
ACX60_RS08340_22	212	Yes	0.001	0.539	0.723	-0.184	0.0442	4.16	18	0.002	2.81	pyrG, CTPS	CTP synthetase	7	17	-17	-7
ACX60_RS05250_16	150	Yes	0.001	0.722	0.906	-0.184	0.0215	8.54	18	<0.001	5.93	hemL	glutamate-1-semialdehyde 2,1-aminomutase	1	10	-23	-14
ACX60_RS00770_3	560	Yes	0.001	0.675	0.858	-0.184	0.0284	6.47	18	<0.001	4.6	murC	UDP-N-acetylmuramate--L-alanine ligase	18	N/A	-6	N/A
ACX60_RS02905_2	294	Yes	0.001	0.727	0.91	-0.183	0.0132	13.9	18	<0.001	8.45	yajC	preprotein translocase subunit YajC	21	N/A	-3	N/A
ACX60_RS11915_8	254	Yes	0.001	0.7	0.883	-0.183	0.0359	5.1	18	<0.001	3.57	fdxA	ferredoxin family protein, ferredoxin-1	13	N/A	-11	N/A
ACX60_RS00475_22	258	Yes	0.001	0.805	0.989	-0.183	0.0228	8.02	18	<0.001	5.62	N/A	hypothetical protein	7	17	-17	-7
ACX60_RS02420_18	176	Yes	0.001	0.581	0.764	-0.183	0.0264	6.91	18	<0.001	4.9	pssA	CDP-diacylglycerol--serine O-phosphatidyltransferase	4	7	-20	-17
ACX60_RS16775_1	116	Yes	0.001	0.517	0.7	-0.183	0.0436	4.18	18	0.002	2.82	hemC, HMBS	hydroxymethylbilane synthase, porphobilinogen deaminase	19	N/A	-5	N/A
ACX60_RS14080_11	177	Yes	0.001	0.644	0.827	-0.183	0.0401	4.56	18	<0.001	3.13	nadE, QNS1, NADSYN1, E6.3.5.1	NAD+ synthase, glutamine-dependent NAD+ synthetase	8	N/A	-16	N/A
ACX60_RS06920_20	77	Yes	0.001	0.528	0.711	-0.183	0.0474	3.86	18	0.003	2.56	acnB	bifunctional aconitate hydratase 2/2-methylisocitrate dehydratase, aconitate hydratase 2	12	15	-12	-9
ACX60_RS03995_0	73	Yes	0.001	0.462	0.645	-0.183	0.0371	4.92	18	<0.001	3.42	lpdA, lpd, DLD, pdhD	dihydrolipoyl dehydrogenase	PERFECT	N/A	N/A	N/A
ACX60_RS08360_9	217	Yes	0.001	0.796	0.979	-0.183	0.0197	9.26	18	<0.001	6.33	ftsB	cell division protein FtsB	15	N/A	-9	N/A
ACX60_RS10815_8	291	Yes	0.004	0.552	0.735	-0.183	0.0557	3.27	18	0.008	2.08	dnaE	DNA polymerase III subunit alpha	17	N/A	-7	N/A
ACX60_RS01505_5	337	Yes	0.001	0.761	0.944	-0.183	0.0291	6.29	18	<0.001	4.47	mraY	phospho-N-acetylmuramoyl-pentapeptide-transferase	19	N/A	-5	N/A
ACX60_RS03985_7	414	Yes	0.001	0.43	0.613	-0.183	0.046	3.97	18	0.002	2.65	sucA, OGDH	2-oxoglutarate dehydrogenase E1 component	17	N/A	-7	N/A
ACX60_RS07000_23	76	Yes	0.001	0.453	0.636	-0.183	0.0433	4.23	18	0.001	2.86	hfq	host factor Hfq RNA-binding protein	2	11	-22	-13
ACX60_RS04915_6	335	Yes	0.001	0.616	0.799	-0.183	0.034	5.39	18	<0.001	3.8	mltG, K07082	endolytic transglycosylase MltG	16	N/A	-8	N/A
ACX60_RS14370_3	326	Yes	0.001	0.825	1.01	-0.183	0.0124	14.7	18	<0.001	8.75	zipA	cell division protein ZipA	24	N/A	N/A	N/A
ACX60_RS14400_10	82	Yes	0.001	0.563	0.746	-0.182	0.0464	3.93	18	0.002	2.61	ffh, SRP54	signal recognition particle protein	13	N/A	-11	N/A
ACX60_RS06310_1	203	Yes	0.006	0.356	0.538	-0.182	0.058	3.14	18	0.011	1.97	-	hypothetical protein	22	N/A	-2	N/A
ACX60_RS15810_0	182	Yes	0.002	0.37	0.552	-0.182	0.0505	3.6	18	0.004	2.35	thyA, TYMS	thymidylate synthase	PERFECT	N/A	N/A	N/A
ACX60_RS14080_7	171	Yes	0.001	0.651	0.833	-0.182	0.0312	5.82	18	<0.001	4.12	nadE, QNS1, NADSYN1, E6.3.5.1	NAD+ synthase, glutamine-dependent NAD+ synthetase	16	N/A	-8	N/A
ACX60_RS03380_20	83	Yes	0.001	0.746	0.928	-0.182	0.0245	7.42	18	<0.001	5.25	ygfZ	folate-binding protein YgfZ	4	7	-20	-17
ACX60_RS14600_8	365	Yes	0.001	0.386	0.568	-0.182	0.0481	3.78	18	0.003	2.5	nuoE	NADH-quinone oxidoreductase subunit NuoE, NADH dehydrogenase I chain E	15	N/A	-9	N/A
ACX60_RS01500_14	367	Yes	0.001	0.566	0.748	-0.182	0.0466	3.89	18	0.003	2.59	murF	UDP-N-acetylmuramoyl-tripeptide--D-alanyl-D- alanine ligase	1	17	-23	-7
ACX60_RS14275_17	142	Yes	0.001	0.736	0.919	-0.182	0.0276	6.59	18	<0.001	4.68	fabG	3-oxoacyl-ACP reductase FabG, beta-ketoacyl-ACP reductase	7	16	-17	-8
ACX60_RS18060_22	78	Yes	0.006	0.506	0.688	-0.182	0.0585	3.1	18	0.011	1.94	dnaK	chaperone protein DnaK	1	2	-23	-22
ACX60_RS07910_6	339	Yes	0.001	0.751	0.933	-0.182	0.0283	6.42	18	<0.001	4.56	rimO	30S ribosomal protein S12 methylthiotransferase RimO	15	N/A	-9	N/A
ACX60_RS07910_16	316	Yes	0.001	0.709	0.89	-0.182	0.0296	6.14	18	<0.001	4.36	rimO	30S ribosomal protein S12 methylthiotransferase RimO	11	14	-13	-10
ACX60_RS10815_15	122	Yes	0.012	0.386	0.569	-0.182	0.0654	2.79	18	0.02	1.69	dnaE	DNA polymerase III subunit alpha	2	6	-22	-18
ACX60_RS06715_23	263	Yes	0.001	0.672	0.854	-0.182	0.0144	12.6	18	<0.001	7.97	cyoE, COX10, ctaB	protoheme IX farnesyltransferase	3	7	-21	-17
ACX60_RS10320_21	233	Yes	0.001	0.702	0.884	-0.182	0.0458	3.98	18	0.002	2.66	msbA	lipid A export permease/ATP-binding protein MsbA	1	18	-23	-6
ACX60_RS14965_12	263	Yes	0.001	0.587	0.768	-0.182	0.0443	4.1	18	0.002	2.76	N/A	BolA/IbaG family iron-sulfur metabolism protein	11	N/A	-13	N/A
ACX60_RS06725_11	223	Yes	0.001	0.568	0.75	-0.182	0.0273	6.68	18	<0.001	4.74	cyoC	cytochrome O ubiquinol oxidase, subunit III	9	N/A	-15	N/A
ACX60_RS14585_2	277	Yes	0.001	0.449	0.632	-0.182	0.0372	4.9	18	<0.001	3.4	nuoH	NADH dehydrogenase I chain H	22	N/A	-2	N/A
ACX60_RS14220_3	308	Yes	0.001	0.682	0.863	-0.181	0.0309	5.85	18	<0.001	4.14	prs, prsA, PRPS	ribose-phosphate pyrophosphokinase, phosphoribosylpyrophosphate synthetase	23	N/A	-1	N/A
ACX60_RS01675_5	82	Yes	0.03	0.459	0.641	-0.181	0.077	2.35	18	0.043	1.36	rpsP	30S ribosomal protein S16	20	N/A	-4	N/A
ACX60_RS14600_1	555	Yes	0.001	0.46	0.641	-0.181	0.0226	8	18	<0.001	5.62	nuoE	NADH-quinone oxidoreductase subunit NuoE, NADH dehydrogenase I chain E	22	N/A	-2	N/A
ACX60_RS14275_16	79	Yes	0.001	0.683	0.865	-0.181	0.0407	4.45	18	<0.001	3.04	fabG	3-oxoacyl-ACP reductase FabG, beta-ketoacyl-ACP reductase	7	9	-17	-15
ACX60_RS03990_16	310	Yes	0.001	0.42	0.602	-0.181	0.0427	4.24	18	0.001	2.87	odhB/sucB, DLST	2-oxoglutarate dehydrogenase complex dihydrolipoyllysine-residue succinyltransferase	14	17	-10	-7
ACX60_RS06240_3	220	Yes	0.009	0.427	0.608	-0.181	0.0625	2.9	18	0.016	1.78	rpoH	alternative sigma factor RpoH (EsvH), RNA polymerase factor sigma-32	23	N/A	-1	N/A
ACX60_RS06240_1	376	Yes	0.001	0.695	0.875	-0.181	0.0283	6.39	18	<0.001	4.54	rpoH	alternative sigma factor RpoH (EsvH), RNA polymerase factor sigma-32	19	N/A	-5	N/A
ACX60_RS08165_16	114	Yes	0.005	0.468	0.649	-0.181	0.057	3.17	18	0.01	2	ftsY	signal recognition particle-docking protein FtsY	7	8	-17	-16
ACX60_RS01485_13	24	Yes	0.001	0.726	0.907	-0.181	0.0453	4	18	0.002	2.67	ftsL	cell division protein FtsL	8	N/A	-16	N/A
ACX60_RS15060_23	33	Yes	0.019	0.633	0.815	-0.181	0.0706	2.57	18	0.03	1.52	polA	DNA polymerase I	12	13	-12	-11
ACX60_RS03995_23	376	Yes	0.001	0.516	0.697	-0.181	0.0388	4.68	18	<0.001	3.22	lpdA, lpd, DLD, pdhD	dihydrolipoyl dehydrogenase	9	12	-15	-12
ACX60_RS02040_14	151	Yes	0.001	0.666	0.847	-0.181	0.0292	6.2	18	<0.001	4.41	plsB	glycerol-3-phosphate acyltransferase	10	12	-14	-12
ACX60_RS00010 _2	85	Yes	0.004	0.537	0.718	-0.181	0.0547	3.32	18	0.008	2.11	dnaN	DNA polymerase III, beta subunit	22	N/A	-2	N/A
ACX60_RS03980_8	118	Yes	0.001	0.541	0.723	-0.181	0.0364	4.99	18	<0.001	3.47	sdhB, frdB	succinate dehydrogenase iron-sulfur subunit	13	N/A	-11	N/A
ACX60_RS14060_14	342	Yes	0.001	0.664	0.845	-0.181	0.0265	6.85	18	<0.001	4.86	fabB	beta-ketoacyl-ACP synthase II, 3-oxoacyl-[acyl-carrier-protein] synthase 1	4	5	-20	-19
ACX60_RS06710_2	239	Yes	0.024	0.427	0.608	-0.181	0.0733	2.47	18	0.036	1.45	rpsF, RP-S6, MRPS6	30S ribosomal protein S6	18	N/A	-6	N/A
ACX60_RS07935_11	112	Yes	0.001	0.655	0.836	-0.181	0.0376	4.8	18	<0.001	3.33	dxr	1-deoxy-D-xylulose-5-phosphate reductoisomerase	7	N/A	-17	N/A
ACX60_RS01490_17	283	Yes	0.001	0.82	1	-0.181	0.00859	21.1	18	<0.001	10.6	ftsI	penicillin-binding protein PBP3, peptidoglycan glycosyltransferase	5	19	-19	-5
ACX60_RS00520_15	104	Yes	0.002	0.728	0.909	-0.181	0.051	3.56	18	0.005	2.31	psd, PISD	phosphatidylserine decarboxylase proenzyme	6	7	-18	-17
ACX60_RS04920_7	177	Yes	0.001	0.579	0.76	-0.181	0.0419	4.33	18	0.001	2.94	tmk, DTYMK	thymidylate kinase	14	N/A	-10	N/A
ACX60_RS14530_9	75	Yes	0.003	0.485	0.666	-0.181	0.0539	3.36	18	0.007	2.15	fpr	ferredoxin--NADP reductase	13	N/A	-11	N/A
ACX60_RS01495_15	94	Yes	0.006	0.518	0.698	-0.18	0.0574	3.13	18	0.011	1.97	murE	UDP-N-acetylmuramoyl-L-alanyl-D-glutamate--2, 6-diaminopimelate ligase	8	10	-16	-14
ACX60_RS11915_0	142	Yes	0.003	0.551	0.732	-0.18	0.0526	3.42	18	0.006	2.2	fdxA	ferredoxin family protein, ferredoxin-1	PERFECT	N/A	N/A	N/A
ACX60_RS11915_13	306	Yes	0.001	0.654	0.834	-0.18	0.0386	4.67	18	<0.001	3.21	fdxA	ferredoxin family protein, ferredoxin-1	12	N/A	-12	N/A
ACX60_RS02135_20	286	Yes	0.001	0.375	0.556	-0.18	0.047	3.83	18	0.003	2.54	rpmC, RP-L29	ribosomal protein L29	7	10	-17	-14
ACX60_RS02890_18	342	Yes	0.003	0.55	0.729	-0.18	0.0534	3.37	18	0.007	2.16	coaBC, dfp	bifunctional phosphopantothenoylcysteine decarboxylase/phosphopantothenate--cysteine ligase CoaBC/phosphopantothenate synthase	3	11	-21	-13
ACX60_RS06310_9	105	Yes	0.018	0.488	0.668	-0.18	0.0691	2.61	18	0.028	1.55	-	hypothetical protein	15	N/A	-9	N/A
ACX60_RS13850_19	381	Yes	0.001	0.716	0.896	-0.18	0.0237	7.6	18	<0.001	5.36	hemB, ALAD	porphobilinogen synthase, delta-aminolevulinic acid dehydratase	6	7	-18	-17
ACX60_RS06735_6	366	Yes	0.001	0.667	0.847	-0.18	0.0116	15.5	18	<0.001	9.01	cyoA	cytochrome O ubiquinol oxidase subunit II	17	N/A	-7	N/A
ACX60_RS16775_5	86	Yes	0.001	0.643	0.824	-0.18	0.0431	4.18	18	0.002	2.82	hemC, HMBS	hydroxymethylbilane synthase, porphobilinogen deaminase	19	N/A	-5	N/A
ACX60_RS02525_1	111	Yes	0.021	0.417	0.597	-0.18	0.0714	2.53	18	0.032	1.49	rplM, RP-L13, MRPL13	50S ribosomal protein L13	23	N/A	-1	N/A
ACX60_RS03245_11	171	Yes	0.001	0.679	0.859	-0.18	0.0325	5.54	18	<0.001	3.91	-	AraC family transcriptional regulator	8	N/A	-16	N/A
ACX60_RS14565_23	302	Yes	0.001	0.738	0.918	-0.18	0.0219	8.21	18	<0.001	5.74	nuoL	NADH-quinone oxidoreductase/dehydrogenase I subunit L	7	18	-17	-6
ACX60_RS02155_1	283	Yes	0.002	0.441	0.622	-0.18	0.0487	3.71	18	0.004	2.43	rplE, RP-L5, MRPL5	50S ribosomal protein L5	23	N/A	-1	N/A
ACX60_RS09780_19	52	Yes	0.009	0.538	0.718	-0.18	0.0609	2.95	18	0.015	1.82	iscR	Rrf2 family transcriptional regulator, iscRSUA operon repressor	1	19	-23	-5
ACX60_RS13955_22	265	Yes	0.001	0.649	0.829	-0.18	0.0238	7.56	18	<0.001	5.33	rep	DNA helicase Rep, ATP-dependent	3	15	-21	-9
ACX60_RS06910_9	75	Yes	0.001	0.754	0.934	-0.18	0.0342	5.25	18	<0.001	3.69	tamB	hypothetical protein	16	N/A	-8	N/A
ACX60_RS00775_0	131	Yes	0.001	0.678	0.858	-0.18	0.0246	7.3	18	<0.001	5.17	ddlB, ddl	D-alanine--D-alanine ligase	PERFECT	N/A	N/A	N/A
ACX60_RS02040_11	186	Yes	0.001	0.622	0.801	-0.18	0.029	6.2	18	<0.001	4.4	plsB	glycerol-3-phosphate acyltransferase	12	N/A	-12	N/A
ACX60_RS06725_14	325	Yes	0.001	0.62	0.8	-0.18	0.0196	9.2	18	<0.001	6.3	cyoC	cytochrome O ubiquinol oxidase, subunit III	1	7	-23	-17
ACX60_RS08360_1	378	Yes	0.001	0.83	1.01	-0.18	0.00874	20.6	18	<0.001	10.5	ftsB	cell division protein FtsB	19	N/A	-5	N/A
ACX60_RS10815_16	281	Yes	0.001	0.71	0.89	-0.18	0.0197	9.12	18	<0.001	6.25	dnaE	DNA polymerase III subunit alpha	5	18	-19	-6
ACX60_RS08360_17	304	Yes	0.001	0.842	1.02	-0.18	0.0164	11	18	<0.001	7.24	ftsB	cell division protein FtsB	3	17	-21	-7
ACX60_RS07935_18	124	Yes	0.001	0.638	0.818	-0.18	0.0438	4.11	18	0.002	2.77	dxr	1-deoxy-D-xylulose-5-phosphate reductoisomerase	6	7	-18	-17
ACX60_RS05280_12	250	Yes	0.001	0.586	0.766	-0.18	0.0473	3.79	18	0.003	2.51	-	oxidoreductase/ferredoxin reductase	9	N/A	-15	N/A
ACX60_RS10500_7	176	Yes	0.003	0.415	0.595	-0.18	0.0528	3.41	18	0.006	2.19	tkt, tktA, tktB, E2.2.1.1	transketolase	14	N/A	-10	N/A
ACX60_RS13985_18	223	Yes	0.001	0.76	0.939	-0.179	0.0216	8.29	18	<0.001	5.78	minE	cell division topological specificity factor MinE	5	16	-19	-8
ACX60_RS13920_10	372	Yes	0.001	0.481	0.661	-0.179	0.0307	5.83	18	<0.001	4.13	-	hypothetical protein	16	N/A	-8	N/A
ACX60_RS13920_0	165	Yes	0.001	0.526	0.705	-0.179	0.0424	4.22	18	0.001	2.85	-	hypothetical protein	PERFECT	N/A	N/A	N/A
ACX60_RS02135_15	250	Yes	0.004	0.555	0.734	-0.179	0.0544	3.29	18	0.008	2.09	rpmC, RP-L29	ribosomal protein L29	12	17	-12	-7
ACX60_RS06310_4	106	Yes	0.017	0.382	0.561	-0.179	0.0684	2.62	18	0.028	1.56	-	hypothetical protein	23	N/A	-1	N/A
ACX60_RS02900_11	161	Yes	0.001	0.734	0.913	-0.179	0.0328	5.46	18	<0.001	3.85	secD	protein translocase subunit/protein-export membrane protein SecD	11	N/A	-13	N/A
ACX60_RS16685_8	53	Yes	0.004	0.591	0.77	-0.179	0.0544	3.29	18	0.008	2.09	secE	preprotein translocase subunit SecE	15	N/A	-9	N/A
ACX60_RS10310_6	190	Yes	0.003	0.558	0.736	-0.179	0.0531	3.36	18	0.007	2.15	kdsB	3-deoxy-manno-octulosonate cytidylyltransferase	13	N/A	-11	N/A
ACX60_RS02095_6	187	Yes	0.01	0.392	0.572	-0.179	0.0622	2.88	18	0.017	1.77	rplC, RP-L3, MRPL3	50S ribosomal protein L3	14	N/A	-10	N/A
ACX60_RS09595_0	222	Yes	0.001	0.647	0.827	-0.179	0.0336	5.34	18	<0.001	3.76	lpxB	lipid-A-disaccharide synthase	PERFECT	N/A	N/A	N/A
ACX60_RS16420_3	293	Yes	0.001	0.588	0.767	-0.179	0.0392	4.57	18	<0.001	3.14	rimP	ribosome maturation factor	20	N/A	-4	N/A
ACX60_RS03990_5	448	Yes	0.003	0.55	0.728	-0.179	0.0523	3.41	18	0.006	2.19	odhB/sucB, DLST	2-oxoglutarate dehydrogenase complex dihydrolipoyllysine-residue succinyltransferase	19	N/A	-5	N/A
ACX60_RS06240_8	136	Yes	0.007	0.47	0.65	-0.179	0.0584	3.06	18	0.012	1.91	rpoH	alternative sigma factor RpoH (EsvH), RNA polymerase factor sigma-32	17	N/A	-7	N/A
ACX60_RS06910_19	358	Yes	0.001	0.756	0.936	-0.179	0.0239	7.49	18	<0.001	5.29	tamB	hypothetical protein	4	12	-20	-12
ACX60_RS15060_0	165	Yes	0.01	0.502	0.681	-0.179	0.0618	2.9	18	0.017	1.78	polA	DNA polymerase I	PERFECT	N/A	N/A	N/A
ACX60_RS02040_9	124	Yes	0.002	0.623	0.802	-0.179	0.051	3.51	18	0.005	2.27	plsB	glycerol-3-phosphate acyltransferase	15	N/A	-9	N/A
ACX60_RS06730_20	180	Yes	0.001	0.601	0.78	-0.179	0.0381	4.7	18	<0.001	3.24	cyoB	cytochrome O ubiquinol oxidase subunit I	4	14	-20	-10
ACX60_RS06240_21	218	Yes	0.001	0.585	0.764	-0.179	0.0475	3.77	18	0.003	2.48	rpoH	alternative sigma factor RpoH (EsvH), RNA polymerase factor sigma-32	1	18	-23	-6
ACX60_RS06715_0	163	Yes	0.001	0.624	0.803	-0.179	0.0316	5.68	18	<0.001	4.02	cyoE, COX10, ctaB	protoheme IX farnesyltransferase	PERFECT	N/A	N/A	N/A
ACX60_RS03965_18	76	Yes	0.001	0.46	0.639	-0.179	0.042	4.26	18	0.001	2.89	sdhC, frdC	succinate dehydrogenase, cytochrome b556 subunit	1	12	-23	-12
ACX60_RS09805_1	318	Yes	0.001	0.63	0.808	-0.179	0.0323	5.53	18	<0.001	3.9	hscA	Fe-S protein assembly chaperone HscA	21	N/A	-3	N/A
ACX60_RS15080_16	146	Yes	0.001	0.597	0.776	-0.179	0.0344	5.21	18	<0.001	3.66	accA	acetyl-CoA carboxylase carboxyl transferase subunit alpha	8	9	-16	-15
ACX60_RS14400_1	304	Yes	0.001	0.691	0.869	-0.178	0.0457	3.89	18	0.003	2.59	ffh, SRP54	signal recognition particle protein	22	N/A	-2	N/A
ACX60_RS01495_8	166	Yes	0.001	0.635	0.813	-0.178	0.0404	4.39	18	0.001	2.99	murE	UDP-N-acetylmuramoyl-L-alanyl-D-glutamate--2, 6-diaminopimelate ligase	13	N/A	-11	N/A
ACX60_RS13920_17	471	Yes	0.001	0.594	0.771	-0.178	0.0372	4.78	18	<0.001	3.31	-	hypothetical protein	12	16	-12	-8
ACX60_RS09790_6	145	Yes	0.001	0.691	0.87	-0.178	0.0285	6.26	18	<0.001	4.45	iscU, nifU	Fe-S cluster assembly scaffold IscU	14	N/A	-10	N/A
ACX60_RS02890_4	183	Yes	0.004	0.641	0.82	-0.178	0.0536	3.33	18	0.008	2.12	coaBC, dfp	bifunctional phosphopantothenoylcysteine decarboxylase/phosphopantothenate--cysteine ligase CoaBC/phosphopantothenate synthase	24	N/A	N/A	N/A
ACX60_RS02890_12	225	Yes	0.003	0.487	0.665	-0.178	0.0523	3.41	18	0.006	2.19	coaBC, dfp	bifunctional phosphopantothenoylcysteine decarboxylase/phosphopantothenate--cysteine ligase CoaBC/phosphopantothenate synthase	11	N/A	-13	N/A
ACX60_RS18175_9	305	Yes	0.002	0.361	0.539	-0.178	0.0494	3.61	18	0.004	2.35	yidC, oxaA1, spoIIIJ, ccfA	membrane protein insertase YidC, inner membrane protein OxaA	15	N/A	-9	N/A
ACX60_RS02135_1	413	Yes	0.002	0.439	0.617	-0.178	0.0482	3.69	18	0.004	2.42	rpmC, RP-L29	ribosomal protein L29	22	N/A	-2	N/A
ACX60_RS04195_9	663	Yes	0.002	0.381	0.56	-0.178	0.0507	3.51	18	0.005	2.27	groS, groES, HSPE1	molecular chaperone GroES	17	N/A	-7	N/A
ACX60_RS01500_11	103	Yes	0.014	0.472	0.65	-0.178	0.0653	2.72	18	0.023	1.64	murF	UDP-N-acetylmuramoyl-tripeptide--D-alanyl-D- alanine ligase	8	N/A	-16	N/A
ACX60_RS02100_0	211	Yes	0.036	0.475	0.653	-0.178	0.0784	2.27	18	0.05	1.3	rplD, RP-L4, MRPL4	50S ribosomal protein L4	PERFECT	N/A	N/A	N/A
ACX60_RS13850_11	387	Yes	0.001	0.707	0.885	-0.178	0.0284	6.27	18	<0.001	4.46	hemB, ALAD	porphobilinogen synthase, delta-aminolevulinic acid dehydratase	11	N/A	-13	N/A
ACX60_RS07020_11	164	Yes	0.001	0.779	0.956	-0.178	0.0279	6.37	18	<0.001	4.53	lpxH	UDP-2,3-diacylglucosamine diphosphatase	8	N/A	-16	N/A
ACX60_RS17385_11	542	Yes	0.001	0.868	1.05	-0.178	0.00778	22.8	18	<0.001	10.8	-	cell division protein	12	N/A	-12	N/A
ACX60_RS14175_4	137	Yes	0.002	0.46	0.638	-0.178	0.0489	3.65	18	0.004	2.39	dnaG	DNA primase	23	N/A	-1	N/A
ACX60_RS14565_13	153	Yes	0.001	0.429	0.607	-0.178	0.0439	4.07	18	0.002	2.73	nuoL	NADH-quinone oxidoreductase/dehydrogenase I subunit L	12	N/A	-12	N/A
ACX60_RS06910_22	236	Yes	0.001	0.754	0.932	-0.178	0.0246	7.26	18	<0.001	5.14	tamB	hypothetical protein	10	13	-14	-11
ACX60_RS10815_5	326	Yes	0.001	0.598	0.776	-0.178	0.0432	4.12	18	0.002	2.77	dnaE	DNA polymerase III subunit alpha	20	N/A	-4	N/A
ACX60_RS07935_0	189	Yes	0.002	0.574	0.753	-0.178	0.0493	3.61	18	0.004	2.36	dxr	1-deoxy-D-xylulose-5-phosphate reductoisomerase	PERFECT	N/A	N/A	N/A
ACX60_RS01490_2	112	Yes	0.001	0.616	0.794	-0.178	0.0458	3.89	18	0.003	2.59	ftsI	penicillin-binding protein PBP3, peptidoglycan glycosyltransferase	20	N/A	-4	N/A
ACX60_RS15965_15	291	Yes	0.001	0.668	0.845	-0.177	0.0225	7.86	18	<0.001	5.53	asd	aspartate-semialdehyde dehydrogenase	10	12	-14	-12
ACX60_RS03985_21	265	Yes	0.002	0.356	0.534	-0.177	0.0488	3.63	18	0.004	2.37	sucA, OGDH	2-oxoglutarate dehydrogenase E1 component	1	4	-23	-20
ACX60_RS01675_4	162	Yes	0.023	0.408	0.585	-0.177	0.0713	2.48	18	0.035	1.45	rpsP	30S ribosomal protein S16	23	N/A	-1	N/A
ACX60_RS01635_17	88	Yes	0.002	0.486	0.663	-0.177	0.0481	3.68	18	0.004	2.41	ispH, lytB	4-hydroxy-3-methylbut-2-enyl diphosphate reductase	N/A	N/A	N/A	N/A
ACX60_RS16195_13	167	Yes	0.001	0.601	0.778	-0.177	0.0439	4.03	18	0.002	2.7	hemH, FECH	ferrochelatase	6	N/A	-18	N/A
ACX60_RS16855_18	324	Yes	0.001	0.615	0.793	-0.177	0.0301	5.89	18	<0.001	4.18	murD	UDP-N-acetylmuramoyl-L-alanine--D-glutamate ligase	2	15	-22	-9
ACX60_RS00780_3	282	Yes	0.001	0.666	0.843	-0.177	0.0283	6.24	18	<0.001	4.44	ftsQ	FtsQ-type POTRA domain-containing protein, cell division protein FtsQ	21	N/A	-3	N/A
ACX60_RS14565_9	163	Yes	0.001	0.467	0.644	-0.177	0.0418	4.24	18	0.001	2.87	nuoL	NADH-quinone oxidoreductase/dehydrogenase I subunit L	15	N/A	-9	N/A
ACX60_RS16420_1	247	Yes	0.007	0.503	0.68	-0.177	0.0581	3.05	18	0.013	1.9	rimP	ribosome maturation factor	23	N/A	-1	N/A
ACX60_RS03990_8	111	Yes	0.001	0.432	0.609	-0.177	0.0438	4.03	18	0.002	2.7	odhB/sucB, DLST	2-oxoglutarate dehydrogenase complex dihydrolipoyllysine-residue succinyltransferase	15	N/A	-9	N/A
ACX60_RS02165_5	510	Yes	0.011	0.509	0.686	-0.177	0.0625	2.83	18	0.019	1.73	rpsH, RP-S8	30S ribosomal protein S8	21	N/A	-3	N/A
ACX60_RS06730_21	119	Yes	0.007	0.5	0.678	-0.177	0.0588	3.02	18	0.013	1.87	cyoB	cytochrome O ubiquinol oxidase subunit I	3	15	-21	-9
ACX60_RS06730_22	320	Yes	0.001	0.646	0.823	-0.177	0.0267	6.64	18	<0.001	4.72	cyoB	cytochrome O ubiquinol oxidase subunit I	5	12	-19	-12
ACX60_RS06730_15	111	Yes	0.001	0.561	0.738	-0.177	0.0374	4.74	18	<0.001	3.28	cyoB	cytochrome O ubiquinol oxidase subunit I	6	8	-18	-16
ACX60_RS05250_8	146	Yes	0.001	0.764	0.941	-0.177	0.0238	7.44	18	<0.001	5.26	hemL	glutamate-1-semialdehyde 2,1-aminomutase	16	N/A	-8	N/A
ACX60_RS14280_5	356	Yes	0.001	0.745	0.922	-0.177	0.0191	9.28	18	<0.001	6.34	fabD	[acyl-carrier-protein] S-malonyltransferase, malonyl CoA-acyl carrier protein transacylase	22	N/A	-2	N/A
ACX60_RS00785_16	116	Yes	0.004	0.58	0.756	-0.177	0.0544	3.25	18	0.009	2.06	ftsA	cell division protein FtsA	1	2	-23	-22
ACX60_RS05690_3	435	Yes	0.001	0.51	0.688	-0.177	0.0278	6.39	18	<0.001	4.54	hemE	uroporphyrinogen decarboxylase	22	N/A	-2	N/A
ACX60_RS06240_23	204	Yes	0.015	0.474	0.651	-0.177	0.0656	2.69	18	0.024	1.61	rpoH	alternative sigma factor RpoH (EsvH), RNA polymerase factor sigma-32	1	16	-23	-8
ACX60_RS00770_1	376	Yes	0.001	0.774	0.95	-0.177	0.0175	10.1	18	<0.001	6.8	murC	UDP-N-acetylmuramate--L-alanine ligase	19	N/A	-5	N/A
ACX60_RS02115_20	128	Yes	0.004	0.363	0.539	-0.176	0.0537	3.28	18	0.008	2.08	rpsS, RP-S19	30S ribosomal protein S19	1	16	-23	-8
ACX60_RS06720_14	345	Yes	0.001	0.626	0.802	-0.176	0.0195	8.99	18	<0.001	6.18	cyoD	cytochrome O ubiquinol oxidase subunit IV	6	10	-18	-14
ACX60_RS02890_9	451	Yes	0.002	0.52	0.696	-0.176	0.0491	3.58	18	0.005	2.33	coaBC, dfp	bifunctional phosphopantothenoylcysteine decarboxylase/phosphopantothenate--cysteine ligase CoaBC/phosphopantothenate synthase	14	N/A	-10	N/A
ACX60_RS16850_9	91	Yes	0.001	0.786	0.962	-0.176	0.0305	5.76	18	<0.001	4.07	ftsW, spoVE	putative lipid II flippase FtsW, cell division protein FtsW	15	N/A	-9	N/A
ACX60_RS13850_8	297	Yes	0.001	0.726	0.903	-0.176	0.0255	6.93	18	<0.001	4.91	hemB, ALAD	porphobilinogen synthase, delta-aminolevulinic acid dehydratase	14	N/A	-10	N/A
ACX60_RS08345_0	283	Yes	0.001	0.626	0.801	-0.176	0.0247	7.12	18	<0.001	5.05	kdsA	2-dehydro-3-deoxyphosphooctonate aldolase	PERFECT	N/A	N/A	N/A
ACX60_RS01675_6	207	Yes	0.002	0.382	0.558	-0.176	0.0484	3.63	18	0.004	2.37	rpsP	30S ribosomal protein S16	16	N/A	-8	N/A
ACX60_RS15420_11	74	Yes	0.001	0.46	0.637	-0.176	0.0396	4.45	18	<0.001	3.04	holA	DNA polymerase III subunit delta	6	N/A	-18	N/A
ACX60_RS14080_19	338	Yes	0.001	0.645	0.82	-0.176	0.0284	6.19	18	<0.001	4.4	nadE, QNS1, NADSYN1, E6.3.5.1	NAD+ synthase, glutamine-dependent NAD+ synthetase	3	13	-21	-11
ACX60_RS00780_22	137	Yes	0.001	0.837	1.01	-0.176	0.0195	9	18	<0.001	6.18	ftsQ	FtsQ-type POTRA domain-containing protein, cell division protein FtsQ	6	15	-18	-9
ACX60_RS03380_17	144	Yes	0.001	0.701	0.877	-0.176	0.0331	5.33	18	<0.001	3.75	ygfZ	folate-binding protein YgfZ	2	7	-22	-17
ACX60_RS07910_5	223	Yes	0.001	0.744	0.919	-0.176	0.0228	7.71	18	<0.001	5.43	rimO	30S ribosomal protein S12 methylthiotransferase RimO	22	N/A	-2	N/A
ACX60_RS16420_13	231	Yes	0.003	0.417	0.594	-0.176	0.0516	3.42	18	0.006	2.2	rimP	ribosome maturation factor	6	N/A	-18	N/A
ACX60_RS06240_12	320	Yes	0.005	0.49	0.666	-0.176	0.0549	3.21	18	0.009	2.03	rpoH	alternative sigma factor RpoH (EsvH), RNA polymerase factor sigma-32	11	N/A	-13	N/A
ACX60_RS04500_6	416	Yes	0.001	0.791	0.967	-0.176	0.0128	13.7	18	<0.001	8.39	lolD	lipoprotein-releasing ABC transporter ATP-binding protein LolD	13	N/A	-11	N/A
ACX60_RS03995_2	114	Yes	0.006	0.484	0.659	-0.176	0.0557	3.15	18	0.01	1.98	lpdA, lpd, DLD, pdhD	dihydrolipoyl dehydrogenase	21	N/A	-3	N/A
ACX60_RS00790_8	426	Yes	0.001	0.704	0.88	-0.176	0.0193	9.11	18	<0.001	6.24	ftsZ	cell division protein FtsZ	16	N/A	-8	N/A
ACX60_RS16770_11	336	Yes	0.001	0.617	0.794	-0.176	0.0238	7.4	18	<0.001	5.23	hemD, UROS	uroporphyrinogen-III synthase/uroporphyrinogen-III methyltransferase	9	N/A	-15	N/A
ACX60_RS04500_21	214	Yes	0.001	0.782	0.958	-0.176	0.0168	10.5	18	<0.001	7	lolD	lipoprotein-releasing ABC transporter ATP-binding protein LolD	1	16	-23	-8
ACX60_RS00870_23	211	Yes	0.001	0.854	1.03	-0.176	0.016	11	18	<0.001	7.27	prfB	peptide chain release factor 2	3	15	-21	-9
ACX60_RS10500_22	638	Yes	0.003	0.34	0.516	-0.176	0.0513	3.42	18	0.006	2.2	tkt, tktA, tktB, E2.2.1.1	transketolase	2	16	-22	-8
ACX60_RS06725_22	323	Yes	0.001	0.661	0.837	-0.176	0.0214	8.23	18	<0.001	5.75	cyoC	cytochrome O ubiquinol oxidase, subunit III	13	15	-11	-9
ACX60_RS00520_12	96	Yes	0.001	0.715	0.891	-0.176	0.033	5.34	18	<0.001	3.76	psd, PISD	phosphatidylserine decarboxylase proenzyme	7	N/A	-17	N/A
ACX60_RS14610_8	282	Yes	0.001	0.463	0.639	-0.176	0.0404	4.35	18	0.001	2.96	nuoB	NADH-quinone oxidoreductase/dehydrogenase I subunit B	15	N/A	-9	N/A
ACX60_RS14280_15	251	Yes	0.001	0.685	0.861	-0.176	0.0213	8.25	18	<0.001	5.76	fabD	[acyl-carrier-protein] S-malonyltransferase, malonyl CoA-acyl carrier protein transacylase	5	16	-19	-8
ACX60_RS06075_16	306	Yes	0.001	0.739	0.914	-0.176	0.0209	8.42	18	<0.001	5.86	fpr	ferredoxin--NADP(+) reductase	8	9	-16	-15
ACX60_RS07915_15	88	Yes	0.001	0.711	0.887	-0.176	0.0356	4.95	18	<0.001	3.45	pyrH	UMP kinase, Uridylate kinase	3	17	-21	-7
ACX60_RS07000_11	162	Yes	0.001	0.586	0.763	-0.176	0.0405	4.36	18	0.001	2.96	hfq	host factor Hfq RNA-binding protein	10	N/A	-14	N/A
ACX60_RS14615_7	176	Yes	0.001	0.403	0.578	-0.175	0.0377	4.63	18	<0.001	3.18	nuoA	NADH-quinone oxidoreductase/dehydrogenase I subunit A//annotated ndhC in more recent annotated genome	13	N/A	-11	N/A
ACX60_RS13985_10	161	Yes	0.001	0.764	0.939	-0.175	0.0267	6.56	18	<0.001	4.66	minE	cell division topological specificity factor MinE	15	N/A	-9	N/A
ACX60_RS13985_8	449	Yes	0.001	0.779	0.953	-0.175	0.015	11.6	18	<0.001	7.54	minE	cell division topological specificity factor MinE	14	N/A	-10	N/A
ACX60_RS06720_1	434	Yes	0.001	0.641	0.816	-0.175	0.0201	8.73	18	<0.001	6.03	cyoD	cytochrome O ubiquinol oxidase subunit IV	19	N/A	-5	N/A
ACX60_RS02890_0	232	Yes	0.004	0.51	0.685	-0.175	0.0523	3.35	18	0.007	2.14	coaBC, dfp	bifunctional phosphopantothenoylcysteine decarboxylase/phosphopantothenate--cysteine ligase CoaBC/phosphopantothenate synthase	PERFECT	N/A	N/A	N/A
ACX60_RS13850_3	275	Yes	0.001	0.724	0.898	-0.175	0.036	4.85	18	<0.001	3.37	hemB, ALAD	porphobilinogen synthase, delta-aminolevulinic acid dehydratase	23	N/A	-1	N/A
ACX60_RS06735_11	119	Yes	0.001	0.623	0.797	-0.175	0.0401	4.35	18	0.001	2.96	cyoA	cytochrome O ubiquinol oxidase subunit II	12	N/A	-12	N/A
ACX60_RS16775_4	132	Yes	0.001	0.739	0.914	-0.175	0.021	8.36	18	<0.001	5.83	hemC, HMBS	hydroxymethylbilane synthase, porphobilinogen deaminase	21	N/A	-3	N/A
ACX60_RS14605_12	105	Yes	0.001	0.395	0.57	-0.175	0.032	5.45	18	<0.001	3.85	nuoCD	NADH-quinone oxidoreductase/dehydrogenase I subunit C/D	8	N/A	-16	N/A
ACX60_RS14575_23	513	Yes	0.001	0.651	0.826	-0.175	0.0158	11.1	18	<0.001	7.31	nuoJ	NADH-quinone oxidoreductase/dehydrogenase I subunit J	11	17	-13	-7
ACX60_RS11965_10	219	Yes	0.001	0.713	0.888	-0.175	0.0414	4.22	18	0.001	2.85	lptA	lipopolysaccharide transport periplasmic protein LptA	14	N/A	-10	N/A
ACX60_RS00765_18	54	Yes	0.005	0.58	0.755	-0.175	0.0543	3.23	18	0.009	2.05	murG	undecaprenyldiphospho-muramoylpentapeptide beta-N- acetylglucosaminyltransferase	4	15	-20	-9
ACX60_RS06715_7	238	Yes	0.001	0.729	0.903	-0.175	0.0235	7.42	18	<0.001	5.25	cyoE, COX10, ctaB	protoheme IX farnesyltransferase	16	N/A	-8	N/A
ACX60_RS00765_14	96	Yes	0.001	0.798	0.973	-0.175	0.0228	7.65	18	<0.001	5.4	murG	undecaprenyldiphospho-muramoylpentapeptide beta-N- acetylglucosaminyltransferase	11	12	-13	-12
ACX60_RS01345_1	158	Yes	0.016	0.665	0.84	-0.175	0.0655	2.67	18	0.025	1.6	ompR	two-component system response regulator OmpR	22	N/A	-2	N/A
ACX60_RS06075_14	344	Yes	0.001	0.714	0.889	-0.175	0.0202	8.66	18	<0.001	5.99	fpr	ferredoxin--NADP(+) reductase	4	10	-20	-14
ACX60_RS18175_7	637	Yes	0.001	0.468	0.642	-0.174	0.0297	5.85	18	<0.001	4.14	yidC, oxaA1, spoIIIJ, ccfA	membrane protein insertase YidC, inner membrane protein OxaA	16	N/A	-8	N/A
ACX60_RS09810_0	343	Yes	0.001	0.764	0.938	-0.174	0.0227	7.69	18	<0.001	5.42	fdx	ISC system 2Fe-2S type ferredoxin	PERFECT	N/A	N/A	N/A
ACX60_RS14050_5	279	Yes	0.01	0.482	0.656	-0.174	0.0606	2.87	18	0.018	1.76	rpsL, RP-S12, MRPS12	30S ribosomal protein S12	18	N/A	-6	N/A
ACX60_RS16775_11	149	Yes	0.001	0.53	0.704	-0.174	0.0389	4.47	18	<0.001	3.05	hemC, HMBS	hydroxymethylbilane synthase, porphobilinogen deaminase	7	N/A	-17	N/A
ACX60_RS13985_19	286	Yes	0.001	0.709	0.883	-0.174	0.02	8.7	18	<0.001	6.01	minE	cell division topological specificity factor MinE	1	5	-23	-19
ACX60_RS14005_shuffle_3	156	Yes	0.001	0.863	1.04	-0.174	0.0277	6.27	18	<0.001	4.46	trxB	thioredoxin-disulfide reductase	SHUFFLE	N/A	N/A	N/A
ACX60_RS14605_1	338	Yes	0.001	0.73	0.903	-0.174	0.0205	8.45	18	<0.001	5.88	nuoCD	NADH-quinone oxidoreductase/dehydrogenase I subunit C/D	23	N/A	-1	N/A
ACX60_RS14600_10	521	Yes	0.001	0.396	0.57	-0.174	0.0318	5.47	18	<0.001	3.86	nuoE	NADH-quinone oxidoreductase subunit NuoE, NADH dehydrogenase I chain E	14	N/A	-10	N/A
ACX60_RS16855_1	204	Yes	0.001	0.869	1.04	-0.174	0.0208	8.38	18	<0.001	5.84	murD	UDP-N-acetylmuramoyl-L-alanine--D-glutamate ligase	20	N/A	-4	N/A
ACX60_RS00780_7	151	Yes	0.001	0.573	0.746	-0.174	0.0407	4.27	18	0.001	2.9	ftsQ	FtsQ-type POTRA domain-containing protein, cell division protein FtsQ	17	N/A	-7	N/A
ACX60_RS07910_10	211	Yes	0.001	0.671	0.845	-0.174	0.0358	4.85	18	<0.001	3.37	rimO	30S ribosomal protein S12 methylthiotransferase RimO	13	N/A	-11	N/A
ACX60_RS07910_12	275	Yes	0.001	0.687	0.861	-0.174	0.0421	4.13	18	0.002	2.78	rimO	30S ribosomal protein S12 methylthiotransferase RimO	10	N/A	-14	N/A
ACX60_RS07000_14	97	Yes	0.001	0.512	0.685	-0.174	0.0371	4.68	18	<0.001	3.23	hfq	host factor Hfq RNA-binding protein	1	9	-23	-15
ACX60_RS14000_10	60	Yes	0.001	0.633	0.806	-0.174	0.0457	3.8	18	0.003	2.51	ftsK, spoIIIE	DNA translocase FtsK, cell division protein FtsK	14	N/A	-10	N/A
ACX60_RS11965_13	262	Yes	0.001	0.719	0.893	-0.174	0.0261	6.65	18	<0.001	4.72	lptA	lipopolysaccharide transport periplasmic protein LptA	9	N/A	-15	N/A
ACX60_RS16925_12	396	Yes	0.001	0.82	0.994	-0.174	0.0229	7.58	18	<0.001	5.35	lptG	LPS export ABC transporter permease LptG	11	N/A	-13	N/A
ACX60_RS06705_9	257	Yes	0.01	0.368	0.542	-0.174	0.0606	2.87	18	0.018	1.76	rpsR, RP-S18, MRPS18	30S ribosomal protein S18	14	N/A	-10	N/A
ACX60_RS03985_6	209	Yes	0.006	0.375	0.549	-0.174	0.0561	3.11	18	0.011	1.95	sucA, OGDH	2-oxoglutarate dehydrogenase E1 component	13	N/A	-11	N/A
ACX60_RS05690_21	394	Yes	0.001	0.523	0.697	-0.174	0.0338	5.15	18	<0.001	3.61	hemE	uroporphyrinogen decarboxylase	5	7	-19	-17
ACX60_RS09805_3	133	Yes	0.02	0.509	0.683	-0.174	0.068	2.55	18	0.031	1.51	hscA	Fe-S protein assembly chaperone HscA	22	N/A	-2	N/A
ACX60_RS01955_8	116	Yes	0.01	0.615	0.788	-0.174	0.0601	2.89	18	0.017	1.77	ribA, RIB1	GTP cyclohydrolase II	16	N/A	-8	N/A
ACX60_RS01495_20	167	Yes	0.001	0.611	0.784	-0.173	0.0454	3.81	18	0.003	2.52	murE	UDP-N-acetylmuramoyl-L-alanyl-D-glutamate--2, 6-diaminopimelate ligase	10	13	-14	-11
ACX60_RS14270_1	392	Yes	0.001	0.861	1.03	-0.173	0.0138	12.5	18	<0.001	7.93	acpP	acyl carrier protein	20	N/A	-4	N/A
ACX60_RS14560_7	91	Yes	0.001	0.411	0.584	-0.173	0.0387	4.46	18	<0.001	3.04	nuoM	NADH-quinone oxidoreductase/dehydrogenase I subunit M	16	N/A	-8	N/A
ACX60_RS02890_13	180	Yes	0.003	0.492	0.665	-0.173	0.0502	3.44	18	0.006	2.22	coaBC, dfp	bifunctional phosphopantothenoylcysteine decarboxylase/phosphopantothenate--cysteine ligase CoaBC/phosphopantothenate synthase	9	N/A	-15	N/A
ACX60_RS00785_21	192	Yes	0.001	0.799	0.972	-0.173	0.0191	9.04	18	<0.001	6.21	ftsA	cell division protein FtsA	11	17	-13	-7
ACX60_RS02890_15	151	Yes	0.012	0.469	0.642	-0.173	0.0622	2.78	18	0.021	1.68	coaBC, dfp	bifunctional phosphopantothenoylcysteine decarboxylase/phosphopantothenate--cysteine ligase CoaBC/phosphopantothenate synthase	3	8	-21	-16
ACX60_RS16685_2	138	Yes	0.017	0.541	0.714	-0.173	0.0653	2.64	18	0.026	1.58	secE	preprotein translocase subunit SecE	19	N/A	-5	N/A
ACX60_RS08365_12	42	Yes	0.002	0.57	0.743	-0.173	0.048	3.61	18	0.004	2.35	ispD	2-C-methyl-D-erythritol 4-phosphate cytidylyltransferase	6	N/A	-18	N/A
ACX60_RS17845_13	235	Yes	0.001	0.634	0.807	-0.173	0.0401	4.3	18	0.001	2.92	murJ/mviN	lipid II flippase murJ, murein biosynthesis integral membrane protein MurJ, integral membrane protein MviN	6	N/A	-18	N/A
ACX60_RS14570_18	261	Yes	0.001	0.504	0.677	-0.173	0.0383	4.51	18	<0.001	3.09	nuoK	NADH dehydrogenase I chain K, NADH-quinone oxidoreductase subunit K	8	18	-16	-6
ACX60_RS06735_12	212	Yes	0.001	0.632	0.805	-0.173	0.0148	11.7	18	<0.001	7.58	cyoA	cytochrome O ubiquinol oxidase subunit II	11	N/A	-13	N/A
ACX60_RS14605_13	236	Yes	0.001	0.412	0.585	-0.173	0.0367	4.72	18	<0.001	3.26	nuoCD	NADH-quinone oxidoreductase/dehydrogenase I subunit C/D	11	N/A	-13	N/A
ACX60_RS14605_3	196	Yes	0.004	0.5	0.673	-0.173	0.0519	3.34	18	0.007	2.13	nuoCD	NADH-quinone oxidoreductase/dehydrogenase I subunit C/D	22	N/A	-2	N/A
ACX60_RS07910_22	328	Yes	0.001	0.818	0.991	-0.173	0.0265	6.54	18	<0.001	4.65	rimO	30S ribosomal protein S12 methylthiotransferase RimO	2	15	-22	-9
ACX60_RS03405_15	179	Yes	0.009	0.424	0.596	-0.173	0.0591	2.92	18	0.016	1.8	proS, PARS	proline--tRNA ligase	2	7	-22	-17
ACX60_RS08360_23	221	Yes	0.001	0.791	0.964	-0.173	0.0212	8.13	18	<0.001	5.69	ftsB	cell division protein FtsB	2	16	-22	-8
ACX60_RS16770_6	570	Yes	0.001	0.637	0.81	-0.173	0.0306	5.66	18	<0.001	4	hemD, UROS	uroporphyrinogen-III synthase/uroporphyrinogen-III methyltransferase	14	N/A	-10	N/A
ACX60_RS05250_shuffle_4	372	Yes	0.001	0.868	1.04	-0.173	0.00946	18.3	18	<0.001	9.92	hemL	glutamate-1-semialdehyde 2,1-aminomutase	SHUFFLE	N/A	N/A	N/A
ACX60_RS03195_3	450	Yes	0.001	0.852	1.03	-0.173	0.0118	14.6	18	<0.001	8.71	secA	protein translocase subunit SecA	19	N/A	-5	N/A
ACX60_RS04915_7	145	Yes	0.001	0.499	0.672	-0.173	0.0333	5.18	18	<0.001	3.63	mltG, K07082	endolytic transglycosylase MltG	14	N/A	-10	N/A
ACX60_RS06725_21	214	Yes	0.001	0.618	0.791	-0.173	0.022	7.84	18	<0.001	5.51	cyoC	cytochrome O ubiquinol oxidase, subunit III	4	15	-20	-9
ACX60_RS14585_0	349	Yes	0.001	0.431	0.604	-0.173	0.032	5.4	18	<0.001	3.8	nuoH	NADH dehydrogenase I chain H	PERFECT	N/A	N/A	N/A
ACX60_RS13905_1	390	Yes	0.001	0.806	0.979	-0.173	0.0169	10.2	18	<0.001	6.87	fur, zur, furB	ferric uptake regulation protein, transcriptional repressor	22	N/A	-2	N/A
ACX60_RS16385_0	295	Yes	0.001	0.794	0.965	-0.172	0.0316	5.42	18	<0.001	3.82	phaD	monovalent cation/H+ antiporter subunit D, pH adaptation potassium efflux system transmembrane protein D	PERFECT	N/A	N/A	N/A
ACX60_RS17970_22	194	Yes	0.009	0.66	0.832	-0.172	0.0588	2.93	18	0.016	1.81	ribF	riboflavin biosynthesis protein, bifunctional riboflavin kinase/FAD synthetase	8	12	-16	-12
ACX60_RS16930_0	134	Yes	0.001	0.745	0.917	-0.172	0.0329	5.24	18	<0.001	3.68	lptF	LPS export ABC transporter permease LptF	PERFECT	N/A	N/A	N/A
ACX60_RS06310_19	103	Yes	0.001	0.811	0.983	-0.172	0.0306	5.62	18	<0.001	3.97	-	hypothetical protein	6	15	-18	-9
ACX60_RS07930_16	341	Yes	0.001	0.663	0.835	-0.172	0.0335	5.14	18	<0.001	3.6	cdsA, CDS1, CDS2, E2.7.7.41	phosphatidate cytidylyltransferase	2	13	-22	-11
ACX60_RS02160_9	168	Yes	0.015	0.494	0.666	-0.172	0.0639	2.69	18	0.024	1.62	rpsN, RP-S14, MRPS14	30S ribosomal protein S14	14	N/A	-10	N/A
ACX60_RS00300_11	227	Yes	0.001	0.67	0.843	-0.172	0.039	4.42	18	<0.001	3.01	dapA	4-hydroxy-tetrahydrodipicolinate synthase, dihydrodipicolinate synthase	12	N/A	-12	N/A
ACX60_RS07935_17	118	Yes	0.004	0.601	0.773	-0.172	0.0514	3.34	18	0.007	2.14	dxr	1-deoxy-D-xylulose-5-phosphate reductoisomerase	1	12	-23	-12
ACX60_RS03380_12	303	Yes	0.001	0.723	0.895	-0.172	0.0317	5.41	18	<0.001	3.81	ygfZ	folate-binding protein YgfZ	8	N/A	-16	N/A
ACX60_RS14600_23	505	Yes	0.001	0.519	0.691	-0.172	0.0409	4.21	18	0.001	2.84	nuoE	NADH-quinone oxidoreductase subunit NuoE, NADH dehydrogenase I chain E	7	15	-17	-9
ACX60_RS03990_20	175	Yes	0.001	0.4	0.572	-0.172	0.0425	4.06	18	0.002	2.72	odhB/sucB, DLST	2-oxoglutarate dehydrogenase complex dihydrolipoyllysine-residue succinyltransferase	2	17	-22	-7
ACX60_RS14175_6	209	Yes	0.001	0.657	0.829	-0.172	0.0278	6.19	18	<0.001	4.4	dnaG	DNA primase	15	N/A	-9	N/A
ACX60_RS07910_8	145	Yes	0.001	0.69	0.862	-0.172	0.0264	6.53	18	<0.001	4.64	rimO	30S ribosomal protein S12 methylthiotransferase RimO	15	N/A	-9	N/A
ACX60_RS14145_18	141	Yes	0.001	0.663	0.835	-0.172	0.0381	4.51	18	<0.001	3.09	coaD	phosphopantetheine adenylyltransferase	2	3	-22	-21
ACX60_RS06910_17	164	Yes	0.001	0.765	0.937	-0.172	0.0197	8.74	18	<0.001	6.04	tamB	hypothetical protein	6	13	-18	-11
ACX60_RS13955_3	454	Yes	0.001	0.743	0.915	-0.172	0.0203	8.48	18	<0.001	5.9	rep	DNA helicase Rep, ATP-dependent	22	N/A	-2	N/A
ACX60_RS06725_16	269	Yes	0.001	0.635	0.807	-0.172	0.0223	7.69	18	<0.001	5.42	cyoC	cytochrome O ubiquinol oxidase, subunit III	1	17	-23	-7
ACX60_RS00790_1	371	Yes	0.001	0.746	0.918	-0.172	0.0141	12.2	18	<0.001	7.78	ftsZ	cell division protein FtsZ	23	N/A	-1	N/A
ACX60_RS06715_9	252	Yes	0.001	0.681	0.853	-0.172	0.0145	11.8	18	<0.001	7.63	cyoE, COX10, ctaB	protoheme IX farnesyltransferase	14	N/A	-10	N/A
ACX60_RS06715_4	559	Yes	0.001	0.719	0.89	-0.172	0.0197	8.73	18	<0.001	6.03	cyoE, COX10, ctaB	protoheme IX farnesyltransferase	20	N/A	-4	N/A
ACX60_RS14180_6	361	Yes	0.001	0.707	0.879	-0.172	0.0135	12.8	18	<0.001	8.02	hemA	glutamyl-tRNA reductase	17	N/A	-7	N/A
ACX60_RS01960_2	283	Yes	0.001	0.557	0.729	-0.172	0.0459	3.75	18	0.003	2.47	dxs	1-deoxy-D-xylulose-5-phosphate synthase	20	N/A	-4	N/A
ACX60_RS01505_19	110	Yes	0.007	0.448	0.62	-0.172	0.056	3.07	18	0.012	1.92	mraY	phospho-N-acetylmuramoyl-pentapeptide-transferase	2	14	-22	-10
ACX60_RS16770_4	480	Yes	0.001	0.693	0.864	-0.172	0.0231	7.42	18	<0.001	5.25	hemD, UROS	uroporphyrinogen-III synthase/uroporphyrinogen-III methyltransferase	20	N/A	-4	N/A
ACX60_RS16340_12	68	Yes	0.001	0.534	0.706	-0.172	0.0372	4.63	18	<0.001	3.19	ubiE	bifunctional demethylmenaquinone methyltransferase/2-methoxy-6-polyprenyl-1,4-benzoquinol methylase UbiE	6	N/A	-18	N/A
ACX60_RS04985_shuffle_0	89	Yes	0.001	0.842	1.01	-0.172	0.0131	13.1	18	<0.001	8.16	pdxJ	pyridoxine 5'-phosphate synthase, pyridoxal phosphate biosynthetic protein PdxJ	SHUFFLE	N/A	N/A	N/A
ACX60_RS01490_22	115	Yes	0.001	0.779	0.951	-0.172	0.0237	7.23	18	<0.001	5.12	ftsI	penicillin-binding protein PBP3, peptidoglycan glycosyltransferase	9	14	-15	-10
ACX60_RS06075_21	437	Yes	0.001	0.706	0.878	-0.172	0.028	6.15	18	<0.001	4.36	fpr	ferredoxin--NADP(+) reductase	3	9	-21	-15
ACX60_RS00770_8	117	Yes	0.001	0.66	0.832	-0.172	0.0357	4.81	18	<0.001	3.33	murC	UDP-N-acetylmuramate--L-alanine ligase	13	N/A	-11	N/A
ACX60_RS14400_19	139	Yes	0.003	0.521	0.692	-0.171	0.0504	3.4	18	0.007	2.18	ffh, SRP54	signal recognition particle protein	4	6	-20	-18
ACX60_RS00785_9	222	Yes	0.001	0.733	0.904	-0.171	0.0228	7.5	18	<0.001	5.3	ftsA	cell division protein FtsA	16	N/A	-8	N/A
ACX60_RS15810_17	359	Yes	0.001	0.385	0.556	-0.171	0.0396	4.31	18	0.001	2.93	thyA, TYMS	thymidylate synthase	11	12	-13	-12
ACX60_RS10310_8	241	Yes	0.001	0.573	0.744	-0.171	0.0342	5.01	18	<0.001	3.5	kdsB	3-deoxy-manno-octulosonate cytidylyltransferase	13	N/A	-11	N/A
ACX60_RS14605_17	184	Yes	0.001	0.66	0.831	-0.171	0.0311	5.51	18	<0.001	3.89	nuoCD	NADH-quinone oxidoreductase/dehydrogenase I subunit C/D	6	11	-18	-13
ACX60_RS14600_0	409	Yes	0.001	0.385	0.556	-0.171	0.0426	4.01	18	0.002	2.69	nuoE	NADH-quinone oxidoreductase subunit NuoE, NADH dehydrogenase I chain E	PERFECT	N/A	N/A	N/A
ACX60_RS07020_6	412	Yes	0.001	0.757	0.927	-0.171	0.0228	7.49	18	<0.001	5.29	lpxH	UDP-2,3-diacylglucosamine diphosphatase	13	N/A	-11	N/A
ACX60_RS03245_12	112	Yes	0.001	0.674	0.845	-0.171	0.041	4.16	18	0.002	2.8	-	AraC family transcriptional regulator	7	N/A	-17	N/A
ACX60_RS06240_22	146	Yes	0.001	0.626	0.797	-0.171	0.0431	3.96	18	0.002	2.64	rpoH	alternative sigma factor RpoH (EsvH), RNA polymerase factor sigma-32	9	17	-15	-7
ACX60_RS02090_2	208	Yes	0.007	0.396	0.568	-0.171	0.0568	3.02	18	0.013	1.87	rpsJ, RP-S10, MRPS10	ribosomal protein S10	21	N/A	-3	N/A
ACX60_RS07925_5	140	Yes	0.001	0.716	0.886	-0.171	0.0234	7.28	18	<0.001	5.15	uppS	di-trans,poly-cis-decaprenylcistransferase, undecaprenyl diphosphate synthase	20	N/A	-4	N/A
ACX60_RS06705_20	148	Yes	0.028	0.4	0.571	-0.171	0.0718	2.38	18	0.041	1.39	rpsR, RP-S18, MRPS18	30S ribosomal protein S18	3	5	-21	-19
ACX60_RS00790_20	483	Yes	0.001	0.675	0.846	-0.171	0.0201	8.51	18	<0.001	5.91	ftsZ	cell division protein FtsZ	11	12	-13	-12
ACX60_RS00790_12	305	Yes	0.001	0.591	0.761	-0.171	0.0395	4.32	18	0.001	2.93	ftsZ	cell division protein FtsZ	7	N/A	-17	N/A
ACX60_RS04610_7	208	Yes	0.001	0.786	0.957	-0.171	0.0222	7.69	18	<0.001	5.42	ybgC	tol-pal system-associated acyl-CoA thioesterase	N/A	N/A	N/A	N/A
ACX60_RS10240_15	127	Yes	0.001	0.527	0.698	-0.171	0.0328	5.22	18	<0.001	3.66	cmk	cytidylate kinase	2	9	-22	-15
ACX60_RS02520_19	191	Yes	0.026	0.47	0.64	-0.171	0.0706	2.42	18	0.039	1.41	rpsI, RP-S9, MRPS9	ribosomal protein S9	2	16	-22	-8
ACX60_RS06075_7	179	Yes	0.001	0.747	0.918	-0.171	0.0227	7.5	18	<0.001	5.3	fpr	ferredoxin--NADP(+) reductase	15	N/A	-9	N/A
ACX60_RS06075_11	465	Yes	0.001	0.694	0.865	-0.171	0.0209	8.17	18	<0.001	5.71	fpr	ferredoxin--NADP(+) reductase	11	N/A	-13	N/A
ACX60_RS14400_0	65	Yes	0.018	0.525	0.695	-0.17	0.0652	2.6	18	0.028	1.55	ffh, SRP54	signal recognition particle protein	PERFECT	N/A	N/A	N/A
ACX60_RS14400_12	65	Yes	0.011	0.49	0.66	-0.17	0.0598	2.84	18	0.018	1.73	ffh, SRP54	signal recognition particle protein	12	N/A	-12	N/A
ACX60_RS13985_0	271	Yes	0.001	0.729	0.899	-0.17	0.0205	8.29	18	<0.001	5.78	minE	cell division topological specificity factor MinE	PERFECT	N/A	N/A	N/A
ACX60_RS14270_2	474	Yes	0.001	0.857	1.03	-0.17	0.00857	19.8	18	<0.001	10.3	acpP	acyl carrier protein	19	N/A	-5	N/A
ACX60_RS02890_22	254	Yes	0.005	0.6	0.771	-0.17	0.0538	3.17	18	0.01	1.99	coaBC, dfp	bifunctional phosphopantothenoylcysteine decarboxylase/phosphopantothenate--cysteine ligase CoaBC/phosphopantothenate synthase	8	19	-16	-5
ACX60_RS14580_21	324	Yes	0.001	0.658	0.828	-0.17	0.0229	7.41	18	<0.001	5.24	nuoI	NADH-quinone oxidoreductase/dehydrogenase I subunit I, 2Fe-2S ferredoxin-related	7	15	-17	-9
ACX60_RS06310_21	262	Yes	0.023	0.434	0.604	-0.17	0.0682	2.49	18	0.034	1.47	-	hypothetical protein	4	14	-20	-10
ACX60_RS06310_6	258	Yes	0.001	0.68	0.85	-0.17	0.0426	3.98	18	0.002	2.66	-	hypothetical protein	17	N/A	-7	N/A
ACX60_RS02900_13	95	Yes	0.001	0.776	0.946	-0.17	0.0275	6.17	18	<0.001	4.39	secD	protein translocase subunit/protein-export membrane protein SecD	8	N/A	-16	N/A
ACX60_RS16685_10	67	Yes	0.003	0.548	0.718	-0.17	0.0495	3.44	18	0.006	2.22	secE	preprotein translocase subunit SecE	17	N/A	-7	N/A
ACX60_RS02160_7	316	Yes	0.002	0.569	0.738	-0.17	0.0479	3.54	18	0.005	2.29	rpsN, RP-S14, MRPS14	30S ribosomal protein S14	17	N/A	-7	N/A
ACX60_RS08345_21	201	Yes	0.001	0.633	0.803	-0.17	0.0218	7.81	18	<0.001	5.49	kdsA	2-dehydro-3-deoxyphosphooctonate aldolase	2	3	-22	-21
ACX60_RS06735_3	331	Yes	0.001	0.723	0.894	-0.17	0.0262	6.49	18	<0.001	4.62	cyoA	cytochrome O ubiquinol oxidase subunit II	24	N/A	N/A	N/A
ACX60_RS15810_14	540	Yes	0.001	0.566	0.736	-0.17	0.0424	4.01	18	0.002	2.68	thyA, TYMS	thymidylate synthase	14	18	-10	-6
ACX60_RS03405_0	304	Yes	0.005	0.469	0.639	-0.17	0.0535	3.18	18	0.01	2	proS, PARS	proline--tRNA ligase	PERFECT	N/A	N/A	N/A
ACX60_RS03405_11	359	Yes	0.001	0.465	0.635	-0.17	0.0359	4.72	18	<0.001	3.26	proS, PARS	proline--tRNA ligase	6	N/A	-18	N/A
ACX60_RS02095_11	220	Yes	0.034	0.366	0.536	-0.17	0.0743	2.29	18	0.048	1.32	rplC, RP-L3, MRPL3	50S ribosomal protein L3	11	N/A	-13	N/A
ACX60_RS14600_14	562	Yes	0.001	0.451	0.621	-0.17	0.0205	8.29	18	<0.001	5.79	nuoE	NADH-quinone oxidoreductase subunit NuoE, NADH dehydrogenase I chain E	13	14	-11	-10
ACX60_RS03245_18	160	Yes	0.001	0.736	0.906	-0.17	0.0413	4.11	18	0.002	2.76	-	AraC family transcriptional regulator	10	11	-14	-13
ACX60_RS14275_6	43	Yes	0.002	0.699	0.869	-0.17	0.048	3.55	18	0.005	2.31	fabG	3-oxoacyl-ACP reductase FabG, beta-ketoacyl-ACP reductase	13	N/A	-11	N/A
ACX60_RS12325_1	188	Yes	0.021	0.508	0.678	-0.17	0.0671	2.53	18	0.032	1.5	purA, ADSS	adenylosuccinate synthase	19	N/A	-5	N/A
ACX60_RS03980_16	361	Yes	0.001	0.549	0.719	-0.17	0.0251	6.76	18	<0.001	4.8	sdhB, frdB	succinate dehydrogenase iron-sulfur subunit	3	13	-21	-11
ACX60_RS13950_23	118	Yes	0.001	0.827	0.997	-0.17	0.0168	10.1	18	<0.001	6.79	dut	dUTP diphosphatase, deoxyuridine 5'-triphosphate nucleotidohydrolase	2	7	-22	-17
ACX60_RS00790_3	362	Yes	0.001	0.702	0.872	-0.17	0.0241	7.05	18	<0.001	5	ftsZ	cell division protein FtsZ	23	N/A	-1	N/A
ACX60_RS06715_12	203	Yes	0.001	0.724	0.894	-0.17	0.019	8.93	18	<0.001	6.15	cyoE, COX10, ctaB	protoheme IX farnesyltransferase	6	N/A	-18	N/A
ACX60_RS06640_22	145	Yes	0.001	0.728	0.897	-0.17	0.0271	6.26	18	<0.001	4.45	fis	transcriptional regulator, Fis-type	4	14	-20	-10
ACX60_RS07935_7	173	Yes	0.001	0.715	0.885	-0.17	0.0398	4.28	18	0.001	2.9	dxr	1-deoxy-D-xylulose-5-phosphate reductoisomerase	15	N/A	-9	N/A
ACX60_RS02530_11	98	Yes	0.001	0.705	0.875	-0.17	0.0352	4.81	18	<0.001	3.33	pdxA	4-hydroxythreonine-4-phosphate dehydrogenase PdxA	12	N/A	-12	N/A
ACX60_RS06725_0	183	Yes	0.001	0.615	0.784	-0.17	0.0308	5.52	18	<0.001	3.89	cyoC	cytochrome O ubiquinol oxidase, subunit III	PERFECT	N/A	N/A	N/A
ACX60_RS14610_7	438	Yes	0.001	0.645	0.816	-0.17	0.0164	10.4	18	<0.001	6.96	nuoB	NADH-quinone oxidoreductase/dehydrogenase I subunit B	14	N/A	-10	N/A
ACX60_RS06720_11	415	Yes	0.001	0.626	0.795	-0.169	0.0232	7.31	18	<0.001	5.17	cyoD	cytochrome O ubiquinol oxidase subunit IV	9	N/A	-15	N/A
ACX60_RS06720_0	207	Yes	0.001	0.564	0.733	-0.169	0.0258	6.57	18	<0.001	4.66	cyoD	cytochrome O ubiquinol oxidase subunit IV	PERFECT	N/A	N/A	N/A
ACX60_RS07735_9	235	Yes	0.001	0.713	0.882	-0.169	0.0388	4.37	18	0.001	2.97	aroQ, qutE	3-dehydroquinate dehydratase	17	N/A	-7	N/A
ACX60_RS00785_11	131	Yes	0.001	0.632	0.802	-0.169	0.026	6.51	18	<0.001	4.63	ftsA	cell division protein FtsA	9	N/A	-15	N/A
ACX60_RS00785_10	153	Yes	0.001	0.906	1.07	-0.169	0.0141	12	18	<0.001	7.68	ftsA	cell division protein FtsA	15	N/A	-9	N/A
ACX60_RS15965_7	157	Yes	0.001	0.771	0.939	-0.169	0.0285	5.92	18	<0.001	4.19	asd	aspartate-semialdehyde dehydrogenase	15	N/A	-9	N/A
ACX60_RS01500_8	176	Yes	0.009	0.472	0.641	-0.169	0.0573	2.95	18	0.015	1.82	murF	UDP-N-acetylmuramoyl-tripeptide--D-alanyl-D- alanine ligase	15	N/A	-9	N/A
ACX60_RS02110_5	401	Yes	0.002	0.645	0.814	-0.169	0.0455	3.71	18	0.004	2.44	rplB, RP-L2, MRPL2	50S ribosomal protein L2	23	N/A	-1	N/A
ACX60_RS17845_22	115	Yes	0.002	0.674	0.843	-0.169	0.0462	3.66	18	0.004	2.39	murJ/mviN	lipid II flippase murJ, murein biosynthesis integral membrane protein MurJ, integral membrane protein MviN	2	8	-22	-16
ACX60_RS00785_20	358	Yes	0.001	0.815	0.984	-0.169	0.0128	13.2	18	<0.001	8.17	ftsA	cell division protein FtsA	2	18	-22	-6
ACX60_RS04430_17	169	Yes	0.009	0.645	0.815	-0.169	0.0575	2.94	18	0.015	1.81	gyrA	DNA gyrase subunit A	3	12	-21	-12
ACX60_RS02895_0	423	Yes	0.001	0.811	0.98	-0.169	0.0191	8.88	18	<0.001	6.12	secF	protein translocase subunit/protein-export membrane protein SecF	PERFECT	N/A	N/A	N/A
ACX60_RS06735_9	455	Yes	0.001	0.629	0.798	-0.169	0.0156	10.8	18	<0.001	7.17	cyoA	cytochrome O ubiquinol oxidase subunit II	16	N/A	-8	N/A
ACX60_RS02420_4	118	Yes	0.001	0.834	1	-0.169	0.0261	6.49	18	<0.001	4.61	pssA	CDP-diacylglycerol--serine O-phosphatidyltransferase	23	N/A	-1	N/A
ACX60_RS06720_16	500	Yes	0.001	0.731	0.9	-0.169	0.0161	10.5	18	<0.001	7	cyoD	cytochrome O ubiquinol oxidase subunit IV	1	16	-23	-8
ACX60_RS03380_13	173	Yes	0.001	0.762	0.931	-0.169	0.0262	6.44	18	<0.001	4.58	ygfZ	folate-binding protein YgfZ	12	N/A	-12	N/A
ACX60_RS16775_20	390	Yes	0.001	0.592	0.762	-0.169	0.0257	6.59	18	<0.001	4.68	hemC, HMBS	hydroxymethylbilane synthase, porphobilinogen deaminase	3	17	-21	-7
ACX60_RS17385_9	315	Yes	0.001	0.85	1.02	-0.169	0.0136	12.4	18	<0.001	7.87	-	cell division protein	16	N/A	-8	N/A
ACX60_RS00780_10	241	Yes	0.001	0.67	0.839	-0.169	0.0246	6.89	18	<0.001	4.89	ftsQ	FtsQ-type POTRA domain-containing protein, cell division protein FtsQ	17	N/A	-7	N/A
ACX60_RS02155_16	205	Yes	0.013	0.419	0.587	-0.169	0.0616	2.74	18	0.022	1.65	rplE, RP-L5, MRPL5	50S ribosomal protein L5	9	18	-15	-6
ACX60_RS02165_20	348	Yes	0.016	0.497	0.666	-0.169	0.0633	2.67	18	0.025	1.6	rpsH, RP-S8	30S ribosomal protein S8	9	16	-15	-8
ACX60_RS04500_3	367	Yes	0.001	0.819	0.987	-0.169	0.0217	7.78	18	<0.001	5.47	lolD	lipoprotein-releasing ABC transporter ATP-binding protein LolD	18	N/A	-6	N/A
ACX60_RS01500_18	516	Yes	0.002	0.584	0.754	-0.169	0.0458	3.7	18	0.004	2.43	murF	UDP-N-acetylmuramoyl-tripeptide--D-alanyl-D- alanine ligase	1	12	-23	-12
ACX60_RS06705_17	162	Yes	0.029	0.335	0.504	-0.169	0.0713	2.37	18	0.042	1.38	rpsR, RP-S18, MRPS18	30S ribosomal protein S18	5	11	-19	-13
ACX60_RS00790_13	340	Yes	0.001	0.706	0.875	-0.169	0.00986	17.1	18	<0.001	9.54	ftsZ	cell division protein FtsZ	10	N/A	-14	N/A
ACX60_RS00790_0	169	Yes	0.001	0.54	0.708	-0.169	0.0292	5.78	18	<0.001	4.09	ftsZ	cell division protein FtsZ	PERFECT	N/A	N/A	N/A
ACX60_RS05065_2	106	Yes	0.001	0.582	0.752	-0.169	0.0426	3.98	18	0.002	2.66	gap, GAPDH, gapA	glyceraldehyde-3-phosphate dehydrogenase	22	N/A	-2	N/A
ACX60_RS01015_3	149	Yes	0.001	0.68	0.849	-0.169	0.0364	4.65	18	<0.001	3.2	ssb	single-stranded DNA-binding protein	23	N/A	-1	N/A
ACX60_RS09795_12	261	Yes	0.001	0.822	0.991	-0.169	0.0173	9.76	18	<0.001	6.62	iscA	iron-sulfur cluster assembly protein IscA	12	N/A	-12	N/A
ACX60_RS04610_2	98	Yes	0.001	0.832	1	-0.169	0.0215	7.85	18	<0.001	5.51	ybgC	tol-pal system-associated acyl-CoA thioesterase	N/A	N/A	N/A	N/A
ACX60_RS03970_7	213	Yes	0.001	0.751	0.92	-0.169	0.0187	9.02	18	<0.001	6.2	sdhD, frdD	succinate dehydrogenase, hydrophobic membrane anchor protein	15	N/A	-9	N/A
ACX60_RS13920_6	234	Yes	0.001	0.501	0.669	-0.168	0.0424	3.97	18	0.002	2.65	-	hypothetical protein	14	N/A	-10	N/A
ACX60_RS13920_12	129	Yes	0.017	0.495	0.663	-0.168	0.0639	2.63	18	0.027	1.57	-	hypothetical protein	7	N/A	-17	N/A
ACX60_RS02135_9	225	Yes	0.001	0.501	0.669	-0.168	0.038	4.43	18	<0.001	3.02	rpmC, RP-L29	ribosomal protein L29	15	N/A	-9	N/A
ACX60_RS00785_3	242	Yes	0.001	0.78	0.948	-0.168	0.0167	10.1	18	<0.001	6.78	ftsA	cell division protein FtsA	21	N/A	-3	N/A
ACX60_RS06310_11	75	Yes	0.007	0.439	0.607	-0.168	0.0551	3.04	18	0.013	1.89	-	hypothetical protein	8	N/A	-16	N/A
ACX60_RS00475_20	223	Yes	0.001	0.788	0.956	-0.168	0.0182	9.2	18	<0.001	6.3	N/A	hypothetical protein	9	18	-15	-6
ACX60_RS14050_10	145	Yes	0.005	0.569	0.737	-0.168	0.0528	3.19	18	0.01	2.01	rpsL, RP-S12, MRPS12	30S ribosomal protein S12	15	N/A	-9	N/A
ACX60_RS14080_13	177	Yes	0.001	0.696	0.864	-0.168	0.0382	4.4	18	0.001	3	nadE, QNS1, NADSYN1, E6.3.5.1	NAD+ synthase, glutamine-dependent NAD+ synthetase	11	N/A	-13	N/A
ACX60_RS03600_9	328	Yes	0.002	0.32	0.488	-0.168	0.0466	3.61	18	0.004	2.35	gatC, GATC	Asp-tRNA(Asn)/Glu-tRNA(Gln) amidotransferase subunit GatC	17	N/A	-7	N/A
ACX60_RS06920_7	152	Yes	0.007	0.479	0.647	-0.168	0.0555	3.03	18	0.013	1.88	acnB	bifunctional aconitate hydratase 2/2-methylisocitrate dehydratase, aconitate hydratase 2	16	N/A	-8	N/A
ACX60_RS15995_20	153	Yes	0.004	0.398	0.566	-0.168	0.0507	3.31	18	0.008	2.11	infA	translation initiation factor IF-1	2	13	-22	-11
ACX60_RS01485_9	257	Yes	0.001	0.856	1.02	-0.168	0.0102	16.5	18	<0.001	9.33	ftsL	cell division protein FtsL	16	N/A	-8	N/A
ACX60_RS02870_15	122	Yes	0.009	0.591	0.759	-0.168	0.0571	2.95	18	0.015	1.82	ispZ	intracellular septation protein A	10	16	-14	-8
ACX60_RS00790_2	343	Yes	0.001	0.735	0.903	-0.168	0.0256	6.57	18	<0.001	4.66	ftsZ	cell division protein FtsZ	21	N/A	-3	N/A
ACX60_RS06715_3	207	Yes	0.001	0.74	0.907	-0.168	0.0207	8.09	18	<0.001	5.67	cyoE, COX10, ctaB	protoheme IX farnesyltransferase	20	N/A	-4	N/A
ACX60_RS03195_5	190	Yes	0.001	0.869	1.04	-0.168	0.0158	10.6	18	<0.001	7.07	secA	protein translocase subunit SecA	19	N/A	-5	N/A
ACX60_RS14555_13	92	Yes	0.001	0.44	0.609	-0.168	0.0358	4.7	18	<0.001	3.24	nuoN	NADH-quinone oxidoreductase/dehydrogenase I subunit N	6	N/A	-18	N/A
ACX60_RS12330_8	258	Yes	0.002	0.485	0.653	-0.168	0.0461	3.65	18	0.004	2.38	hisZ	ATP phosphoribosyltransferase regulatory subunit	13	N/A	-11	N/A
ACX60_RS05690_20	296	Yes	0.001	0.467	0.635	-0.168	0.0445	3.78	18	0.003	2.49	hemE	uroporphyrinogen decarboxylase	3	10	-21	-14
ACX60_RS13985_5	302	Yes	0.001	0.862	1.03	-0.167	0.00999	16.7	18	<0.001	9.4	minE	cell division topological specificity factor MinE	20	N/A	-4	N/A
ACX60_RS01495_17	131	Yes	0.014	0.535	0.701	-0.167	0.0614	2.71	18	0.023	1.63	murE	UDP-N-acetylmuramoyl-L-alanyl-D-glutamate--2, 6-diaminopimelate ligase	2	10	-22	-14
ACX60_RS00785_7	281	Yes	0.001	0.704	0.871	-0.167	0.0165	10.1	18	<0.001	6.8	ftsA	cell division protein FtsA	14	N/A	-10	N/A
ACX60_RS13850_13	291	Yes	0.001	0.725	0.892	-0.167	0.0239	6.98	18	<0.001	4.95	hemB, ALAD	porphobilinogen synthase, delta-aminolevulinic acid dehydratase	8	N/A	-16	N/A
ACX60_RS16215_17	101	Yes	0.01	0.537	0.703	-0.167	0.0581	2.87	18	0.018	1.75	etfD/esvG, ETFDH	electron transfer flavoprotein-ubiquinone oxidoreductase (EsvG)	3	18	-21	-6
ACX60_RS15420_23	142	Yes	0.001	0.648	0.815	-0.167	0.033	5.06	18	<0.001	3.53	holA	DNA polymerase III subunit delta	7	16	-17	-8
ACX60_RS16775_7	147	Yes	0.001	0.564	0.731	-0.167	0.0285	5.85	18	<0.001	4.14	hemC, HMBS	hydroxymethylbilane synthase, porphobilinogen deaminase	15	N/A	-9	N/A
ACX60_RS00780_14	403	Yes	0.001	0.79	0.956	-0.167	0.0135	12.4	18	<0.001	7.86	ftsQ	FtsQ-type POTRA domain-containing protein, cell division protein FtsQ	8	18	-16	-6
ACX60_RS14565_4	185	Yes	0.003	0.482	0.649	-0.167	0.0483	3.46	18	0.006	2.23	nuoL	NADH-quinone oxidoreductase/dehydrogenase I subunit L	22	N/A	-2	N/A
ACX60_RS03990_17	412	Yes	0.001	0.447	0.614	-0.167	0.0264	6.34	18	<0.001	4.51	odhB/sucB, DLST	2-oxoglutarate dehydrogenase complex dihydrolipoyllysine-residue succinyltransferase	8	19	-16	-5
ACX60_RS02165_1	436	Yes	0.035	0.455	0.622	-0.167	0.0731	2.29	18	0.049	1.31	rpsH, RP-S8	30S ribosomal protein S8	19	N/A	-5	N/A
ACX60_RS06705_4	214	Yes	0.001	0.599	0.767	-0.167	0.0415	4.03	18	0.002	2.7	rpsR, RP-S18, MRPS18	30S ribosomal protein S18	22	N/A	-2	N/A
ACX60_RS16380_14	103	Yes	0.001	0.696	0.862	-0.167	0.0426	3.92	18	0.002	2.61	phaC	Na+/H+ antiporter subunit C, pH adaptation potassium efflux system protein C	2	6	-22	-18
ACX60_RS10240_6	270	Yes	0.002	0.528	0.695	-0.167	0.0454	3.68	18	0.004	2.41	cmk	cytidylate kinase	14	N/A	-10	N/A
ACX60_RS04610_8	204	Yes	0.001	0.811	0.978	-0.167	0.0241	6.95	18	<0.001	4.93	ybgC	tol-pal system-associated acyl-CoA thioesterase	N/A	N/A	N/A	N/A
ACX60_RS03975_10	66	Yes	0.004	0.757	0.925	-0.167	0.0503	3.33	18	0.008	2.12	sdhA, frdA	succinate dehydrogenase flavoprotein subunit	17	N/A	-7	N/A
ACX60_RS07960_17	534	Yes	0.001	0.743	0.91	-0.167	0.0205	8.15	18	<0.001	5.7	fabZ	3-hydroxyacyl-ACP dehydratase FabZ, beta-hydroxyacyl-(acyl-carrier-protein) dehydratase	14	19	-10	-5
ACX60_RS13905_9	191	Yes	0.001	0.771	0.938	-0.167	0.0257	6.49	18	<0.001	4.62	fur, zur, furB	ferric uptake regulation protein, transcriptional repressor	15	N/A	-9	N/A
ACX60_RS02105_16	203	Yes	0.001	0.65	0.817	-0.167	0.0372	4.49	18	<0.001	3.07	rplW, RP-L23, MRPL23	ribosomal protein L23	5	17	-19	-7
ACX60_RS13920_15	428	Yes	0.001	0.683	0.85	-0.166	0.0223	7.45	18	<0.001	5.26	-	hypothetical protein	4	19	-20	-5
ACX60_RS16930_12	130	Yes	0.001	0.788	0.954	-0.166	0.0409	4.05	18	0.002	2.72	lptF	LPS export ABC transporter permease LptF	9	N/A	-15	N/A
ACX60_RS08365_11	40	Yes	0.005	0.639	0.805	-0.166	0.0522	3.19	18	0.01	2.01	ispD	2-C-methyl-D-erythritol 4-phosphate cytidylyltransferase	8	N/A	-16	N/A
ACX60_RS17845_9	362	Yes	0.001	0.8	0.966	-0.166	0.0205	8.11	18	<0.001	5.68	murJ/mviN	lipid II flippase murJ, murein biosynthesis integral membrane protein MurJ, integral membrane protein MviN	16	N/A	-8	N/A
ACX60_RS14570_19	164	Yes	0.001	0.403	0.569	-0.166	0.033	5.02	18	<0.001	3.5	nuoK	NADH dehydrogenase I chain K, NADH-quinone oxidoreductase subunit K	13	17	-11	-7
ACX60_RS08345_13	286	Yes	0.001	0.61	0.776	-0.166	0.0197	8.43	18	<0.001	5.86	kdsA	2-dehydro-3-deoxyphosphooctonate aldolase	7	N/A	-17	N/A
ACX60_RS16775_13	120	Yes	0.001	0.551	0.718	-0.166	0.0244	6.81	18	<0.001	4.84	hemC, HMBS	hydroxymethylbilane synthase, porphobilinogen deaminase	10	N/A	-14	N/A
ACX60_RS01950_6	407	Yes	0.001	0.701	0.867	-0.166	0.0242	6.84	18	<0.001	4.85	hemF, CPOX	oxygen-dependent coproporphyrinogen oxidase, III aerobic	13	N/A	-11	N/A
ACX60_RS03980_11	179	Yes	0.005	0.495	0.661	-0.166	0.0519	3.2	18	0.01	2.02	sdhB, frdB	succinate dehydrogenase iron-sulfur subunit	10	N/A	-14	N/A
ACX60_RS02040_23	120	Yes	0.001	0.648	0.814	-0.166	0.0283	5.85	18	<0.001	4.14	plsB	glycerol-3-phosphate acyltransferase	2	16	-22	-8
ACX60_RS06730_7	524	Yes	0.001	0.582	0.748	-0.166	0.0236	7.03	18	<0.001	4.99	cyoB	cytochrome O ubiquinol oxidase subunit I	15	N/A	-9	N/A
ACX60_RS08360_21	193	Yes	0.001	0.769	0.935	-0.166	0.0192	8.63	18	<0.001	5.98	ftsB	cell division protein FtsB	3	9	-21	-15
ACX60_RS01960_12	50	Yes	0.006	0.513	0.679	-0.166	0.0527	3.14	18	0.011	1.97	dxs	1-deoxy-D-xylulose-5-phosphate synthase	10	N/A	-14	N/A
ACX60_RS07310_10	68	Yes	0.028	0.483	0.649	-0.166	0.0697	2.38	18	0.041	1.38	dnaX	DNA polymerase III subunit gamma/tau	17	N/A	-7	N/A
ACX60_RS01490_12	127	Yes	0.001	0.641	0.807	-0.166	0.0366	4.53	18	<0.001	3.1	ftsI	penicillin-binding protein PBP3, peptidoglycan glycosyltransferase	12	N/A	-12	N/A
ACX60_RS14585_11	340	Yes	0.002	0.473	0.639	-0.166	0.0453	3.65	18	0.004	2.39	nuoH	NADH dehydrogenase I chain H	7	N/A	-17	N/A
ACX60_RS06075_4	327	Yes	0.001	0.754	0.92	-0.166	0.0227	7.31	18	<0.001	5.17	fpr	ferredoxin--NADP(+) reductase	23	N/A	-1	N/A
ACX60_RS03970_18	178	Yes	0.001	0.728	0.895	-0.166	0.024	6.94	18	<0.001	4.92	sdhD, frdD	succinate dehydrogenase, hydrophobic membrane anchor protein	5	8	-19	-16
ACX60_RS07000_3	143	Yes	0.001	0.537	0.703	-0.166	0.0376	4.4	18	0.001	3	hfq	host factor Hfq RNA-binding protein	18	N/A	-6	N/A
ACX60_RS04425_16	192	Yes	0.001	0.764	0.929	-0.166	0.0276	5.99	18	<0.001	4.25	etfA, fixB	electron transfer flavoprotein subunit alpha	14	16	-10	-8
ACX60_RS01495_16	283	Yes	0.001	0.682	0.846	-0.165	0.0315	5.22	18	<0.001	3.66	murE	UDP-N-acetylmuramoyl-L-alanyl-D-glutamate--2, 6-diaminopimelate ligase	8	9	-16	-15
ACX60_RS17970_17	302	Yes	0.001	0.707	0.872	-0.165	0.0311	5.3	18	<0.001	3.72	ribF	riboflavin biosynthesis protein, bifunctional riboflavin kinase/FAD synthetase	8	12	-16	-12
ACX60_RS14005_0	449	Yes	0.001	0.637	0.802	-0.165	0.0233	7.07	18	<0.001	5.01	trxB	thioredoxin-disulfide reductase	PERFECT	N/A	N/A	N/A
ACX60_RS13850_9	301	Yes	0.001	0.738	0.903	-0.165	0.0226	7.3	18	<0.001	5.17	hemB, ALAD	porphobilinogen synthase, delta-aminolevulinic acid dehydratase	16	N/A	-8	N/A
ACX60_RS02895_9	528	Yes	0.001	0.807	0.972	-0.165	0.0107	15.4	18	<0.001	8.98	secF	protein translocase subunit/protein-export membrane protein SecF	15	N/A	-9	N/A
ACX60_RS06735_8	213	Yes	0.001	0.588	0.753	-0.165	0.0213	7.73	18	<0.001	5.44	cyoA	cytochrome O ubiquinol oxidase subunit II	13	N/A	-11	N/A
ACX60_RS14050_18	231	Yes	0.021	0.457	0.622	-0.165	0.0652	2.53	18	0.032	1.5	rpsL, RP-S12, MRPS12	30S ribosomal protein S12	4	11	-20	-13
ACX60_RS14605_8	331	Yes	0.001	0.606	0.771	-0.165	0.0226	7.32	18	<0.001	5.18	nuoCD	NADH-quinone oxidoreductase/dehydrogenase I subunit C/D	14	N/A	-10	N/A
ACX60_RS14575_7	484	Yes	0.001	0.662	0.827	-0.165	0.0202	8.18	18	<0.001	5.72	nuoJ	NADH-quinone oxidoreductase/dehydrogenase I subunit J	16	N/A	-8	N/A
ACX60_RS00780_13	23	Yes	0.021	0.696	0.861	-0.165	0.0652	2.52	18	0.032	1.49	ftsQ	FtsQ-type POTRA domain-containing protein, cell division protein FtsQ	11	N/A	-13	N/A
ACX60_RS08360_0	106	Yes	0.001	0.748	0.912	-0.165	0.03	5.49	18	<0.001	3.87	ftsB	cell division protein FtsB	PERFECT	N/A	N/A	N/A
ACX60_RS05775_18	262	Yes	0.001	0.589	0.754	-0.165	0.0442	3.74	18	0.003	2.46	glnA, GLUL	type I glutamate--ammonia ligase	2	11	-22	-13
ACX60_RS16415_23	410	Yes	0.004	0.561	0.726	-0.165	0.0508	3.25	18	0.009	2.06	nusA	transcription termination/antitermination protein NusA	7	18	-17	-6
ACX60_RS14180_4	315	Yes	0.001	0.72	0.885	-0.165	0.0355	4.65	18	<0.001	3.2	hemA	glutamyl-tRNA reductase	21	N/A	-3	N/A
ACX60_RS04495_16	147	Yes	0.001	0.77	0.934	-0.165	0.0309	5.32	18	<0.001	3.74	lolC/E	lipoprotein-releasing ABC transporter permease subunit, transmembrane protein LolE, multidrug ABC transporter substrate-binding protein	8	14	-16	-10
ACX60_RS07945_10	267	Yes	0.001	0.693	0.857	-0.165	0.0203	8.11	18	<0.001	5.68	bamA, SAM50, TOB55	outer membrane protein assembly complex BamA	15	N/A	-9	N/A
ACX60_RS07960_5	526	Yes	0.001	0.729	0.894	-0.165	0.0213	7.73	18	<0.001	5.44	fabZ	3-hydroxyacyl-ACP dehydratase FabZ, beta-hydroxyacyl-(acyl-carrier-protein) dehydratase	23	N/A	-1	N/A
ACX60_RS14610_4	354	Yes	0.001	0.62	0.785	-0.165	0.0325	5.08	18	<0.001	3.55	nuoB	NADH-quinone oxidoreductase/dehydrogenase I subunit B	18	N/A	-6	N/A
ACX60_RS01955_22	148	Yes	0.001	0.491	0.657	-0.165	0.0421	3.92	18	0.002	2.61	ribA, RIB1	GTP cyclohydrolase II	3	17	-21	-7
ACX60_RS07915_23	80	Yes	0.006	0.602	0.767	-0.165	0.0535	3.08	18	0.012	1.93	pyrH	UMP kinase, Uridylate kinase	8	9	-16	-15
ACX60_RS01495_3	345	Yes	0.001	0.766	0.93	-0.164	0.0172	9.51	18	<0.001	6.47	murE	UDP-N-acetylmuramoyl-L-alanyl-D-glutamate--2, 6-diaminopimelate ligase	22	N/A	-2	N/A
ACX60_RS14580_12	165	Yes	0.002	0.568	0.732	-0.164	0.0459	3.57	18	0.005	2.32	nuoI	NADH-quinone oxidoreductase/dehydrogenase I subunit I, 2Fe-2S ferredoxin-related	7	N/A	-17	N/A
ACX60_RS13920_16	243	Yes	0.001	0.535	0.699	-0.164	0.0311	5.27	18	<0.001	3.71	-	hypothetical protein	2	9	-22	-15
ACX60_RS03870_10	341	Yes	0.001	0.798	0.962	-0.164	0.0152	10.8	18	<0.001	7.15	lolA	outer membrane lipoprotein carrier protein LolA	15	N/A	-9	N/A
ACX60_RS17845_18	188	Yes	0.011	0.632	0.796	-0.164	0.0577	2.85	18	0.018	1.73	murJ/mviN	lipid II flippase murJ, murein biosynthesis integral membrane protein MurJ, integral membrane protein MviN	6	8	-18	-16
ACX60_RS14570_11	146	Yes	0.001	0.558	0.722	-0.164	0.03	5.48	18	<0.001	3.86	nuoK	NADH dehydrogenase I chain K, NADH-quinone oxidoreductase subunit K	8	N/A	-16	N/A
ACX60_RS03965_1	73	Yes	0.014	0.617	0.782	-0.164	0.0605	2.72	18	0.023	1.64	sdhC, frdC	succinate dehydrogenase, cytochrome b556 subunit	21	N/A	-3	N/A
ACX60_RS02040_17	99	Yes	0.001	0.658	0.823	-0.164	0.0409	4.01	18	0.002	2.68	plsB	glycerol-3-phosphate acyltransferase	13	14	-11	-10
ACX60_RS06705_12	105	Yes	0.005	0.439	0.603	-0.164	0.0519	3.16	18	0.01	1.99	rpsR, RP-S18, MRPS18	30S ribosomal protein S18	10	N/A	-14	N/A
ACX60_RS00790_4	374	Yes	0.001	0.745	0.909	-0.164	0.0173	9.53	18	<0.001	6.48	ftsZ	cell division protein FtsZ	18	N/A	-6	N/A
ACX60_RS14965_0	306	Yes	0.008	0.545	0.709	-0.164	0.055	2.98	18	0.015	1.84	N/A	BolA/IbaG family iron-sulfur metabolism protein	PERFECT	N/A	N/A	N/A
ACX60_RS00520_4	160	Yes	0.001	0.776	0.939	-0.164	0.0258	6.33	18	<0.001	4.5	psd, PISD	phosphatidylserine decarboxylase proenzyme	22	N/A	-2	N/A
ACX60_RS14610_12	248	Yes	0.001	0.66	0.824	-0.164	0.0282	5.83	18	<0.001	4.13	nuoB	NADH-quinone oxidoreductase/dehydrogenase I subunit B	7	N/A	-17	N/A
ACX60_RS14270_4	287	Yes	0.001	0.847	1.01	-0.163	0.0165	9.86	18	<0.001	6.67	acpP	acyl carrier protein	20	N/A	-4	N/A
ACX60_RS17970_3	160	Yes	0.002	0.647	0.81	-0.163	0.0452	3.59	18	0.005	2.34	ribF	riboflavin biosynthesis protein, bifunctional riboflavin kinase/FAD synthetase	20	N/A	-4	N/A
ACX60_RS02110_22	104	Yes	0.022	0.509	0.672	-0.163	0.0651	2.5	18	0.034	1.47	rplB, RP-L2, MRPL2	50S ribosomal protein L2	7	10	-17	-14
ACX60_RS00850_17	207	Yes	0.001	0.712	0.875	-0.163	0.03	5.44	18	<0.001	3.84	glmM	phosphoglucosamine mutase	1	4	-23	-20
ACX60_RS03245_22	319	Yes	0.001	0.726	0.89	-0.163	0.0216	7.57	18	<0.001	5.35	-	AraC family transcriptional regulator	3	15	-21	-9
ACX60_RS03920_11	335	Yes	0.001	0.778	0.941	-0.163	0.0129	12.6	18	<0.001	7.97	lipB	lipoyl(octanoyl) transferase LipB, lipoate-protein ligase B	10	N/A	-14	N/A
ACX60_RS04110_14	109	Yes	0.002	0.426	0.589	-0.163	0.046	3.53	18	0.005	2.29	ftsH, hflB	ATP-dependent metallopeptidase FtsH/Yme1/Tma family protein, cell division protein FtsH	2	19	-22	-5
ACX60_RS00885_11	283	Yes	0.001	0.825	0.988	-0.163	0.0361	4.51	18	<0.001	3.09	kdtA, waaA	3-deoxy-D-manno-2-octulosonic acid transferase	11	N/A	-13	N/A
ACX60_RS17915_18	656	Yes	0.001	0.798	0.961	-0.163	0.0125	13.1	18	<0.001	8.14	-	hypothetical protein	2	13	-22	-11
ACX60_RS16375_20	316	Yes	0.001	0.429	0.592	-0.163	0.0415	3.93	18	0.002	2.62	phaAB	pH adaptation potassium efflux system transmembrane protein A, monovalent cation/H+ antiporter subunit A	3	6	-21	-18
ACX60_RS16340_6	126	Yes	0.005	0.587	0.75	-0.163	0.0508	3.22	18	0.009	2.04	ubiE	bifunctional demethylmenaquinone methyltransferase/2-methoxy-6-polyprenyl-1,4-benzoquinol methylase UbiE	15	N/A	-9	N/A
ACX60_RS16095_5	357	Yes	0.001	0.686	0.85	-0.163	0.0364	4.49	18	<0.001	3.07	N/A	Rne/Rng family ribonuclease	21	N/A	-3	N/A
ACX60_RS07000_1	193	Yes	0.001	0.524	0.687	-0.163	0.0435	3.74	18	0.003	2.46	hfq	host factor Hfq RNA-binding protein	19	N/A	-5	N/A
ACX60_RS07930_23	195	Yes	0.002	0.611	0.773	-0.162	0.0456	3.55	18	0.005	2.31	cdsA, CDS1, CDS2, E2.7.7.41	phosphatidate cytidylyltransferase	6	15	-18	-9
ACX60_RS13985_17	690	Yes	0.001	0.803	0.965	-0.162	0.0173	9.33	18	<0.001	6.36	minE	cell division topological specificity factor MinE	15	16	-9	-8
ACX60_RS14270_5	242	Yes	0.001	0.852	1.01	-0.162	0.022	7.35	18	<0.001	5.2	acpP	acyl carrier protein	18	N/A	-6	N/A
ACX60_RS16680_17	86	Yes	0.011	0.516	0.678	-0.162	0.0567	2.85	18	0.018	1.74	nusG	transcription termination/antitermination protein NusG	1	18	-23	-6
ACX60_RS06310_0	111	Yes	0.001	0.374	0.537	-0.162	0.042	3.86	18	0.003	2.56	-	hypothetical protein	PERFECT	N/A	N/A	N/A
ACX60_RS02185_6	138	Yes	0.005	0.372	0.534	-0.162	0.0506	3.19	18	0.01	2.02	rpmD	50S ribosomal protein L30	15	N/A	-9	N/A
ACX60_RS02420_13	162	Yes	0.001	0.683	0.845	-0.162	0.0315	5.14	18	<0.001	3.6	pssA	CDP-diacylglycerol--serine O-phosphatidyltransferase	8	N/A	-16	N/A
ACX60_RS16195_23	137	Yes	0.001	0.65	0.812	-0.162	0.0327	4.96	18	<0.001	3.45	hemH, FECH	ferrochelatase	4	11	-20	-13
ACX60_RS16775_2	212	Yes	0.001	0.774	0.937	-0.162	0.0225	7.23	18	<0.001	5.12	hemC, HMBS	hydroxymethylbilane synthase, porphobilinogen deaminase	24	N/A	N/A	N/A
ACX60_RS14080_0	296	Yes	0.001	0.652	0.814	-0.162	0.0245	6.59	18	<0.001	4.68	nadE, QNS1, NADSYN1, E6.3.5.1	NAD+ synthase, glutamine-dependent NAD+ synthetase	PERFECT	N/A	N/A	N/A
ACX60_RS14600_15	711	Yes	0.001	0.688	0.849	-0.162	0.019	8.51	18	<0.001	5.91	nuoE	NADH-quinone oxidoreductase subunit NuoE, NADH dehydrogenase I chain E	9	15	-15	-9
ACX60_RS14175_12	139	Yes	0.001	0.635	0.797	-0.162	0.0343	4.73	18	<0.001	3.26	dnaG	DNA primase	12	N/A	-12	N/A
ACX60_RS03990_9	89	Yes	0.001	0.437	0.598	-0.162	0.0377	4.29	18	0.001	2.91	odhB/sucB, DLST	2-oxoglutarate dehydrogenase complex dihydrolipoyllysine-residue succinyltransferase	17	N/A	-7	N/A
ACX60_RS14000_0	39	Yes	0.001	0.614	0.777	-0.162	0.0392	4.14	18	0.002	2.79	ftsK, spoIIIE	DNA translocase FtsK, cell division protein FtsK	PERFECT	N/A	N/A	N/A
ACX60_RS14275_23	78	Yes	0.001	0.695	0.857	-0.162	0.0412	3.94	18	0.002	2.63	fabG	3-oxoacyl-ACP reductase FabG, beta-ketoacyl-ACP reductase	2	6	-22	-18
ACX60_RS03995_13	158	Yes	0.002	0.413	0.575	-0.162	0.0451	3.59	18	0.005	2.34	lpdA, lpd, DLD, pdhD	dihydrolipoyl dehydrogenase	9	N/A	-15	N/A
ACX60_RS13950_11	171	Yes	0.001	0.879	1.04	-0.162	0.0207	7.81	18	<0.001	5.49	dut	dUTP diphosphatase, deoxyuridine 5'-triphosphate nucleotidohydrolase	11	N/A	-13	N/A
ACX60_RS08360_22	103	Yes	0.001	0.806	0.968	-0.162	0.0348	4.65	18	<0.001	3.2	ftsB	cell division protein FtsB	7	9	-17	-15
ACX60_RS14180_9	135	Yes	0.001	0.722	0.884	-0.162	0.0308	5.25	18	<0.001	3.69	hemA	glutamyl-tRNA reductase	17	N/A	-7	N/A
ACX60_RS11970_13	184	Yes	0.001	0.661	0.823	-0.162	0.0375	4.33	18	0.001	2.94	lptC	LPS export ABC transporter periplasmic protein LptC	11	N/A	-13	N/A
ACX60_RS11970_0	58	Yes	0.004	0.644	0.807	-0.162	0.0485	3.35	18	0.007	2.14	lptC	LPS export ABC transporter periplasmic protein LptC	PERFECT	N/A	N/A	N/A
ACX60_RS04915_11	84	Yes	0.001	0.518	0.681	-0.162	0.0394	4.12	18	0.002	2.77	mltG, K07082	endolytic transglycosylase MltG	9	N/A	-15	N/A
ACX60_RS01490_3	243	Yes	0.001	0.763	0.925	-0.162	0.0306	5.31	18	<0.001	3.74	ftsI	penicillin-binding protein PBP3, peptidoglycan glycosyltransferase	20	N/A	-4	N/A
ACX60_RS00520_8	320	Yes	0.001	0.752	0.914	-0.162	0.0271	5.99	18	<0.001	4.24	psd, PISD	phosphatidylserine decarboxylase proenzyme	16	N/A	-8	N/A
ACX60_RS05690_17	254	Yes	0.001	0.783	0.946	-0.162	0.0221	7.35	18	<0.001	5.2	hemE	uroporphyrinogen decarboxylase	5	19	-19	-5
ACX60_RS05690_14	522	Yes	0.001	0.504	0.666	-0.162	0.0368	4.4	18	0.001	3	hemE	uroporphyrinogen decarboxylase	4	13	-20	-11
ACX60_RS01495_7	291	Yes	0.001	0.728	0.888	-0.161	0.0277	5.8	18	<0.001	4.11	murE	UDP-N-acetylmuramoyl-L-alanyl-D-glutamate--2, 6-diaminopimelate ligase	15	N/A	-9	N/A
ACX60_RS14580_1	134	Yes	0.001	0.608	0.77	-0.161	0.0344	4.68	18	<0.001	3.23	nuoI	NADH-quinone oxidoreductase/dehydrogenase I subunit I, 2Fe-2S ferredoxin-related	19	N/A	-5	N/A
ACX60_RS04195_20	407	Yes	0.015	0.398	0.559	-0.161	0.0597	2.7	18	0.024	1.62	groS, groES, HSPE1	molecular chaperone GroES	11	14	-13	-10
ACX60_RS04195_13	542	Yes	0.011	0.359	0.52	-0.161	0.0564	2.85	18	0.018	1.74	groS, groES, HSPE1	molecular chaperone GroES	8	N/A	-16	N/A
ACX60_RS02110_1	97	Yes	0.018	0.486	0.647	-0.161	0.0619	2.61	18	0.028	1.55	rplB, RP-L2, MRPL2	50S ribosomal protein L2	22	N/A	-2	N/A
ACX60_RS14570_16	392	Yes	0.001	0.509	0.67	-0.161	0.0374	4.31	18	0.001	2.92	nuoK	NADH dehydrogenase I chain K, NADH-quinone oxidoreductase subunit K	10	16	-14	-8
ACX60_RS07910_17	99	Yes	0.001	0.808	0.969	-0.161	0.0215	7.5	18	<0.001	5.3	rimO	30S ribosomal protein S12 methylthiotransferase RimO	14	16	-10	-8
ACX60_RS14000_18	155	Yes	0.001	0.801	0.962	-0.161	0.0235	6.86	18	<0.001	4.87	ftsK, spoIIIE	DNA translocase FtsK, cell division protein FtsK	13	17	-11	-7
ACX60_RS06710_5	287	Yes	0.018	0.396	0.557	-0.161	0.0617	2.61	18	0.028	1.55	rpsF, RP-S6, MRPS6	30S ribosomal protein S6	22	N/A	-2	N/A
ACX60_RS02520_7	32	Yes	0.019	0.564	0.725	-0.161	0.0628	2.57	18	0.03	1.52	rpsI, RP-S9, MRPS9	ribosomal protein S9	15	N/A	-9	N/A
ACX60_RS03975_0	22	Yes	0.005	0.652	0.813	-0.161	0.0504	3.2	18	0.01	2.02	sdhA, frdA	succinate dehydrogenase flavoprotein subunit	PERFECT	N/A	N/A	N/A
ACX60_RS01490_13	250	Yes	0.001	0.702	0.863	-0.161	0.0154	10.5	18	<0.001	6.99	ftsI	penicillin-binding protein PBP3, peptidoglycan glycosyltransferase	8	N/A	-16	N/A
ACX60_RS06075_13	389	Yes	0.001	0.704	0.865	-0.161	0.0258	6.25	18	<0.001	4.44	fpr	ferredoxin--NADP(+) reductase	6	N/A	-18	N/A
ACX60_RS08340_3	369	Yes	0.003	0.395	0.556	-0.161	0.047	3.43	18	0.006	2.2	pyrG, CTPS	CTP synthetase	20	N/A	-4	N/A
ACX60_RS07730_20	277	Yes	0.001	0.736	0.897	-0.161	0.0293	5.5	18	<0.001	3.88	accB, bccP	acetyl-CoA carboxylase biotin carboxyl carrier protein	9	14	-15	-10
ACX60_RS13985_12	205	Yes	0.001	0.683	0.843	-0.16	0.0258	6.22	18	<0.001	4.42	minE	cell division topological specificity factor MinE	8	N/A	-16	N/A
ACX60_RS02115_15	181	Yes	0.011	0.316	0.477	-0.16	0.0568	2.82	18	0.019	1.72	rpsS, RP-S19	30S ribosomal protein S19	1	12	-23	-12
ACX60_RS09790_13	289	Yes	0.001	0.632	0.791	-0.16	0.0313	5.09	18	<0.001	3.56	iscU, nifU	Fe-S cluster assembly scaffold IscU	9	N/A	-15	N/A
ACX60_RS11980_7	33	Yes	0.023	0.659	0.819	-0.16	0.0645	2.48	18	0.035	1.46	kdsD, kpsF	KpsF/GutQ family sugar-phosphate isomerase, arabinose 5-phosphate isomerase	13	N/A	-11	N/A
ACX60_RS00475_12	186	Yes	0.001	0.749	0.909	-0.16	0.0236	6.77	18	<0.001	4.8	N/A	hypothetical protein	6	N/A	-18	N/A
ACX60_RS13850_4	383	Yes	0.001	0.772	0.932	-0.16	0.0246	6.52	18	<0.001	4.63	hemB, ALAD	porphobilinogen synthase, delta-aminolevulinic acid dehydratase	19	N/A	-5	N/A
ACX60_RS06735_18	314	Yes	0.001	0.697	0.857	-0.16	0.0266	6.02	18	<0.001	4.27	cyoA	cytochrome O ubiquinol oxidase subunit II	4	18	-20	-6
ACX60_RS14615_20	280	Yes	0.001	0.375	0.535	-0.16	0.0293	5.45	18	<0.001	3.84	nuoA	NADH-quinone oxidoreductase/dehydrogenase I subunit A//annotated ndhC in more recent annotated genome	1	11	-23	-13
ACX60_RS16260_5	488	Yes	0.001	0.836	0.997	-0.16	0.0157	10.2	18	<0.001	6.85	priA	primosomal protein N`	22	N/A	-2	N/A
ACX60_RS14600_11	579	Yes	0.001	0.409	0.569	-0.16	0.034	4.71	18	<0.001	3.25	nuoE	NADH-quinone oxidoreductase subunit NuoE, NADH dehydrogenase I chain E	10	N/A	-14	N/A
ACX60_RS14600_7	328	Yes	0.004	0.417	0.577	-0.16	0.049	3.25	18	0.009	2.06	nuoE	NADH-quinone oxidoreductase subunit NuoE, NADH dehydrogenase I chain E	14	N/A	-10	N/A
ACX60_RS14275_20	91	Yes	0.001	0.725	0.885	-0.16	0.0325	4.94	18	<0.001	3.43	fabG	3-oxoacyl-ACP reductase FabG, beta-ketoacyl-ACP reductase	3	10	-21	-14
ACX60_RS16850_16	64	Yes	0.001	0.816	0.976	-0.16	0.0263	6.08	18	<0.001	4.32	ftsW, spoVE	putative lipid II flippase FtsW, cell division protein FtsW	1	10	-23	-14
ACX60_RS03245_2	69	Yes	0.005	0.664	0.825	-0.16	0.0495	3.24	18	0.009	2.05	-	AraC family transcriptional regulator	22	N/A	-2	N/A
ACX60_RS07910_11	248	Yes	0.001	0.637	0.797	-0.16	0.03	5.33	18	<0.001	3.75	rimO	30S ribosomal protein S12 methylthiotransferase RimO	7	N/A	-17	N/A
ACX60_RS03990_7	178	Yes	0.001	0.412	0.572	-0.16	0.0385	4.15	18	0.002	2.8	odhB/sucB, DLST	2-oxoglutarate dehydrogenase complex dihydrolipoyllysine-residue succinyltransferase	16	N/A	-8	N/A
ACX60_RS01950_0	352	Yes	0.001	0.68	0.839	-0.16	0.0166	9.6	18	<0.001	6.52	hemF, CPOX	oxygen-dependent coproporphyrinogen oxidase, III aerobic	PERFECT	N/A	N/A	N/A
ACX60_RS00885_14	264	Yes	0.001	0.804	0.964	-0.16	0.0164	9.72	18	<0.001	6.6	kdtA, waaA	3-deoxy-D-manno-2-octulosonic acid transferase	2	12	-22	-12
ACX60_RS02420_16	61	Yes	0.002	0.699	0.859	-0.16	0.0454	3.52	18	0.005	2.28	pssA	CDP-diacylglycerol--serine O-phosphatidyltransferase	1	6	-23	-18
ACX60_RS05250_12	287	Yes	0.001	0.691	0.852	-0.16	0.0187	8.58	18	<0.001	5.95	hemL	glutamate-1-semialdehyde 2,1-aminomutase	11	N/A	-13	N/A
ACX60_RS00520_20	266	Yes	0.001	0.732	0.892	-0.16	0.0222	7.2	18	<0.001	5.1	psd, PISD	phosphatidylserine decarboxylase proenzyme	2	16	-22	-8
ACX60_RS01015_0	92	Yes	0.02	0.412	0.572	-0.16	0.0628	2.55	18	0.031	1.51	ssb	single-stranded DNA-binding protein	PERFECT	N/A	N/A	N/A
ACX60_RS04610_9	512	Yes	0.001	0.757	0.917	-0.16	0.0129	12.3	18	<0.001	7.85	ybgC	tol-pal system-associated acyl-CoA thioesterase	N/A	N/A	N/A	N/A
ACX60_RS07000_12	70	Yes	0.002	0.531	0.691	-0.16	0.0446	3.59	18	0.005	2.34	hfq	host factor Hfq RNA-binding protein	9	N/A	-15	N/A
ACX60_RS14530_8	134	Yes	0.006	0.506	0.666	-0.16	0.0515	3.11	18	0.011	1.95	fpr	ferredoxin--NADP reductase	14	N/A	-10	N/A
ACX60_RS00770_19	231	Yes	0.001	0.895	1.05	-0.16	0.01	16	18	<0.001	9.16	murC	UDP-N-acetylmuramate--L-alanine ligase	8	14	-16	-10
ACX60_RS07725_5	236	Yes	0.001	0.677	0.836	-0.159	0.0263	6.04	18	<0.001	4.28	accC	acetyl-CoA carboxylase biotin carboxylase subunit	21	N/A	-3	N/A
ACX60_RS17970_23	251	Yes	0.002	0.585	0.744	-0.159	0.0439	3.62	18	0.004	2.36	ribF	riboflavin biosynthesis protein, bifunctional riboflavin kinase/FAD synthetase	4	9	-20	-15
ACX60_RS06720_6	458	Yes	0.001	0.747	0.906	-0.159	0.0116	13.7	18	<0.001	8.4	cyoD	cytochrome O ubiquinol oxidase subunit IV	16	N/A	-8	N/A
ACX60_RS02135_19	468	Yes	0.01	0.559	0.718	-0.159	0.0548	2.9	18	0.017	1.78	rpmC, RP-L29	ribosomal protein L29	10	19	-14	-5
ACX60_RS02135_12	190	Yes	0.015	0.402	0.561	-0.159	0.0592	2.69	18	0.024	1.62	rpmC, RP-L29	ribosomal protein L29	6	N/A	-18	N/A
ACX60_RS14280_22	238	Yes	0.001	0.658	0.818	-0.159	0.0227	7.02	18	<0.001	4.97	fabD	[acyl-carrier-protein] S-malonyltransferase, malonyl CoA-acyl carrier protein transacylase	1	17	-23	-7
ACX60_RS14570_0	180	Yes	0.006	0.453	0.612	-0.159	0.0512	3.11	18	0.011	1.95	nuoK	NADH dehydrogenase I chain K, NADH-quinone oxidoreductase subunit K	PERFECT	N/A	N/A	N/A
ACX60_RS16215_13	51	Yes	0.001	0.546	0.706	-0.159	0.0399	3.99	18	0.002	2.67	etfD/esvG, ETFDH	electron transfer flavoprotein-ubiquinone oxidoreductase (EsvG)	6	N/A	-18	N/A
ACX60_RS03405_8	348	Yes	0.001	0.675	0.834	-0.159	0.0343	4.64	18	<0.001	3.19	proS, PARS	proline--tRNA ligase	15	N/A	-9	N/A
ACX60_RS14080_12	340	Yes	0.001	0.714	0.873	-0.159	0.023	6.9	18	<0.001	4.9	nadE, QNS1, NADSYN1, E6.3.5.1	NAD+ synthase, glutamine-dependent NAD+ synthetase	11	N/A	-13	N/A
ACX60_RS14080_17	243	Yes	0.001	0.745	0.904	-0.159	0.0276	5.76	18	<0.001	4.08	nadE, QNS1, NADSYN1, E6.3.5.1	NAD+ synthase, glutamine-dependent NAD+ synthetase	5	13	-19	-11
ACX60_RS03380_9	351	Yes	0.001	0.76	0.919	-0.159	0.022	7.23	18	<0.001	5.12	ygfZ	folate-binding protein YgfZ	14	N/A	-10	N/A
ACX60_RS03245_0	45	Yes	0.001	0.687	0.846	-0.159	0.0414	3.84	18	0.003	2.54	-	AraC family transcriptional regulator	PERFECT	N/A	N/A	N/A
ACX60_RS02420_17	59	Yes	0.001	0.693	0.852	-0.159	0.0407	3.91	18	0.002	2.6	pssA	CDP-diacylglycerol--serine O-phosphatidyltransferase	1	7	-23	-17
ACX60_RS16665_10	167	Yes	0.011	0.401	0.56	-0.159	0.0567	2.81	18	0.019	1.71	rplJ, RP-L10, MRPL10	50S ribosomal protein L10	13	N/A	-11	N/A
ACX60_RS03995_4	328	Yes	0.001	0.81	0.969	-0.159	0.0142	11.2	18	<0.001	7.35	lpdA, lpd, DLD, pdhD	dihydrolipoyl dehydrogenase	24	N/A	N/A	N/A
ACX60_RS00010 _7	210	Yes	0.001	0.656	0.815	-0.159	0.039	4.08	18	0.002	2.74	dnaN	DNA polymerase III, beta subunit	16	N/A	-8	N/A
ACX60_RS11970_12	103	Yes	0.005	0.694	0.854	-0.159	0.0502	3.17	18	0.01	2	lptC	LPS export ABC transporter periplasmic protein LptC	7	N/A	-17	N/A
ACX60_RS04610_18	133	Yes	0.001	0.827	0.986	-0.159	0.0139	11.5	18	<0.001	7.46	ybgC	tol-pal system-associated acyl-CoA thioesterase	N/A	N/A	N/A	N/A
ACX60_RS01505_9	102	Yes	0.013	0.485	0.643	-0.159	0.0577	2.75	18	0.022	1.66	mraY	phospho-N-acetylmuramoyl-pentapeptide-transferase	13	N/A	-11	N/A
ACX60_RS01505_18	333	Yes	0.001	0.746	0.905	-0.159	0.0335	4.74	18	<0.001	3.27	mraY	phospho-N-acetylmuramoyl-pentapeptide-transferase	10	19	-14	-5
ACX60_RS14565_14	236	Yes	0.001	0.414	0.573	-0.159	0.0383	4.16	18	0.002	2.8	nuoL	NADH-quinone oxidoreductase/dehydrogenase I subunit L	1	12	-23	-12
ACX60_RS00520_6	201	Yes	0.001	0.749	0.908	-0.159	0.0298	5.34	18	<0.001	3.76	psd, PISD	phosphatidylserine decarboxylase proenzyme	13	N/A	-11	N/A
ACX60_RS13920_7	522	Yes	0.001	0.695	0.852	-0.158	0.0309	5.1	18	<0.001	3.57	-	hypothetical protein	17	N/A	-7	N/A
ACX60_RS13920_20	391	Yes	0.001	0.66	0.818	-0.158	0.023	6.88	18	<0.001	4.88	-	hypothetical protein	6	10	-18	-14
ACX60_RS02890_10	309	Yes	0.004	0.538	0.696	-0.158	0.048	3.3	18	0.008	2.1	coaBC, dfp	bifunctional phosphopantothenoylcysteine decarboxylase/phosphopantothenate--cysteine ligase CoaBC/phosphopantothenate synthase	17	N/A	-7	N/A
ACX60_RS02135_7	195	Yes	0.012	0.463	0.621	-0.158	0.0563	2.8	18	0.02	1.7	rpmC, RP-L29	ribosomal protein L29	13	N/A	-11	N/A
ACX60_RS02125_20	156	Yes	0.017	0.402	0.56	-0.158	0.0602	2.62	18	0.027	1.56	rpsC, RP-S3	30S ribosomal protein S3	7	13	-17	-11
ACX60_RS11980_5	24	Yes	0.002	0.651	0.809	-0.158	0.0444	3.57	18	0.005	2.32	kdsD, kpsF	KpsF/GutQ family sugar-phosphate isomerase, arabinose 5-phosphate isomerase	19	N/A	-5	N/A
ACX60_RS02110_13	64	Yes	0.005	0.451	0.609	-0.158	0.0492	3.21	18	0.009	2.03	rplB, RP-L2, MRPL2	50S ribosomal protein L2	12	N/A	-12	N/A
ACX60_RS00475_19	86	Yes	0.001	0.722	0.88	-0.158	0.0415	3.81	18	0.003	2.52	N/A	hypothetical protein	4	7	-20	-17
ACX60_RS09780_16	91	Yes	0.009	0.503	0.661	-0.158	0.054	2.92	18	0.016	1.8	iscR	Rrf2 family transcriptional regulator, iscRSUA operon repressor	10	11	-14	-13
ACX60_RS02420_7	188	Yes	0.001	0.713	0.871	-0.158	0.0364	4.34	18	0.001	2.95	pssA	CDP-diacylglycerol--serine O-phosphatidyltransferase	13	N/A	-11	N/A
ACX60_RS14595_16	374	Yes	0.001	0.733	0.892	-0.158	0.0137	11.6	18	<0.001	7.51	nuoF	NADH oxidoreductase/dehydrogenase I (quinone) subunit F	12	14	-12	-10
ACX60_RS07020_16	327	Yes	0.001	0.803	0.961	-0.158	0.0208	7.61	18	<0.001	5.36	lpxH	UDP-2,3-diacylglucosamine diphosphatase	3	17	-21	-7
ACX60_RS03245_20	397	Yes	0.001	0.701	0.858	-0.158	0.0193	8.17	18	<0.001	5.71	-	AraC family transcriptional regulator	4	11	-20	-13
ACX60_RS03920_12	331	Yes	0.001	0.747	0.905	-0.158	0.0139	11.4	18	<0.001	7.43	lipB	lipoyl(octanoyl) transferase LipB, lipoate-protein ligase B	10	N/A	-14	N/A
ACX60_RS15165_17	80	Yes	0.001	0.5	0.658	-0.158	0.0405	3.9	18	0.003	2.6	thrS, TARS	threonine--tRNA ligase	1	10	-23	-14
ACX60_RS15995_15	174	Yes	0.001	0.398	0.556	-0.158	0.0402	3.92	18	0.002	2.61	infA	translation initiation factor IF-1	2	11	-22	-13
ACX60_RS06240_7	249	Yes	0.032	0.445	0.603	-0.158	0.0681	2.32	18	0.046	1.34	rpoH	alternative sigma factor RpoH (EsvH), RNA polymerase factor sigma-32	16	N/A	-8	N/A
ACX60_RS01485_5	126	Yes	0.001	0.816	0.973	-0.158	0.0236	6.7	18	<0.001	4.76	ftsL	cell division protein FtsL	20	N/A	-4	N/A
ACX60_RS02115_9	289	Yes	0.011	0.365	0.523	-0.158	0.0556	2.83	18	0.019	1.73	rpsS, RP-S19	30S ribosomal protein S19	15	N/A	-9	N/A
ACX60_RS03995_11	134	Yes	0.001	0.419	0.578	-0.158	0.0349	4.54	18	<0.001	3.12	lpdA, lpd, DLD, pdhD	dihydrolipoyl dehydrogenase	10	N/A	-14	N/A
ACX60_RS03980_5	362	Yes	0.001	0.601	0.759	-0.158	0.0302	5.23	18	<0.001	3.67	sdhB, frdB	succinate dehydrogenase iron-sulfur subunit	18	N/A	-6	N/A
ACX60_RS06705_8	198	Yes	0.008	0.453	0.611	-0.158	0.0526	3	18	0.014	1.86	rpsR, RP-S18, MRPS18	30S ribosomal protein S18	15	N/A	-9	N/A
ACX60_RS14280_12	358	Yes	0.001	0.624	0.783	-0.158	0.0238	6.64	18	<0.001	4.72	fabD	[acyl-carrier-protein] S-malonyltransferase, malonyl CoA-acyl carrier protein transacylase	12	N/A	-12	N/A
ACX60_RS00770_12	35	Yes	0.012	0.584	0.742	-0.158	0.0568	2.79	18	0.02	1.69	murC	UDP-N-acetylmuramate--L-alanine ligase	10	N/A	-14	N/A
ACX60_RS17970_13	200	Yes	0.028	0.526	0.683	-0.157	0.0659	2.38	18	0.041	1.38	ribF	riboflavin biosynthesis protein, bifunctional riboflavin kinase/FAD synthetase	11	N/A	-13	N/A
ACX60_RS09790_12	160	Yes	0.001	0.594	0.752	-0.157	0.0372	4.23	18	0.001	2.86	iscU, nifU	Fe-S cluster assembly scaffold IscU	10	N/A	-14	N/A
ACX60_RS11915_18	126	Yes	0.017	0.584	0.741	-0.157	0.0595	2.64	18	0.026	1.58	fdxA	ferredoxin family protein, ferredoxin-1	9	12	-15	-12
ACX60_RS02135_5	493	Yes	0.007	0.501	0.658	-0.157	0.0511	3.06	18	0.012	1.91	rpmC, RP-L29	ribosomal protein L29	23	N/A	-1	N/A
ACX60_RS11980_3	57	Yes	0.008	0.65	0.807	-0.157	0.0532	2.96	18	0.015	1.82	kdsD, kpsF	KpsF/GutQ family sugar-phosphate isomerase, arabinose 5-phosphate isomerase	18	N/A	-6	N/A
ACX60_RS17845_5	206	Yes	0.001	0.744	0.902	-0.157	0.0264	5.95	18	<0.001	4.22	murJ/mviN	lipid II flippase murJ, murein biosynthesis integral membrane protein MurJ, integral membrane protein MviN	21	N/A	-3	N/A
ACX60_RS01635_6	86	Yes	0.014	0.46	0.617	-0.157	0.0577	2.73	18	0.023	1.64	ispH, lytB	4-hydroxy-3-methylbut-2-enyl diphosphate reductase	N/A	N/A	N/A	N/A
ACX60_RS06735_10	260	Yes	0.001	0.604	0.761	-0.157	0.0278	5.65	18	<0.001	3.99	cyoA	cytochrome O ubiquinol oxidase subunit II	14	N/A	-10	N/A
ACX60_RS03870_16	254	Yes	0.001	0.777	0.934	-0.157	0.0198	7.95	18	<0.001	5.58	lolA	outer membrane lipoprotein carrier protein LolA	2	5	-22	-19
ACX60_RS16660_17	263	Yes	0.006	0.398	0.556	-0.157	0.0512	3.08	18	0.012	1.92	rplL, RP-L7, MRPL12	50S ribosomal protein L7/L12	1	17	-23	-7
ACX60_RS03405_1	525	Yes	0.001	0.671	0.828	-0.157	0.0384	4.08	18	0.002	2.74	proS, PARS	proline--tRNA ligase	21	N/A	-3	N/A
ACX60_RS09800_18	157	Yes	0.001	0.828	0.984	-0.157	0.0185	8.47	18	<0.001	5.89	hscB, HSC20	co-chaperone protein HscB, Fe-S protein assembly co-chaperone HscB	1	12	-23	-12
ACX60_RS00845_0	306	Yes	0.001	0.367	0.524	-0.157	0.0403	3.89	18	0.003	2.58	guaB, IMPDH	inosine-5'-monophosphate dehydrogenase	PERFECT	N/A	N/A	N/A
ACX60_RS14145_1	157	Yes	0.001	0.725	0.882	-0.157	0.0291	5.39	18	<0.001	3.8	coaD	phosphopantetheine adenylyltransferase	20	N/A	-4	N/A
ACX60_RS14145_19	82	Yes	0.003	0.645	0.802	-0.157	0.0452	3.47	18	0.006	2.24	coaD	phosphopantetheine adenylyltransferase	3	19	-21	-5
ACX60_RS01485_7	88	Yes	0.001	0.894	1.05	-0.157	0.0199	7.9	18	<0.001	5.55	ftsL	cell division protein FtsL	15	N/A	-9	N/A
ACX60_RS02115_11	228	Yes	0.011	0.355	0.512	-0.157	0.0554	2.83	18	0.019	1.73	rpsS, RP-S19	30S ribosomal protein S19	9	N/A	-15	N/A
ACX60_RS13950_6	266	Yes	0.001	0.903	1.06	-0.157	0.0157	9.98	18	<0.001	6.73	dut	dUTP diphosphatase, deoxyuridine 5'-triphosphate nucleotidohydrolase	13	N/A	-11	N/A
ACX60_RS01015_12	59	Yes	0.03	0.483	0.639	-0.157	0.0666	2.35	18	0.044	1.36	ssb	single-stranded DNA-binding protein	6	N/A	-18	N/A
ACX60_RS04610_10	119	Yes	0.001	0.862	1.02	-0.157	0.024	6.53	18	<0.001	4.64	ybgC	tol-pal system-associated acyl-CoA thioesterase	N/A	N/A	N/A	N/A
ACX60_RS15795_9	356	Yes	0.001	0.565	0.722	-0.157	0.0334	4.7	18	<0.001	3.24	lgt, umpA	prolipoprotein diacylglyceryl transferase	15	N/A	-9	N/A
ACX60_RS07915_20	62	Yes	0.009	0.587	0.744	-0.157	0.0536	2.93	18	0.016	1.8	pyrH	UMP kinase, Uridylate kinase	3	4	-21	-20
ACX60_RS15080_4	11	Yes	0.031	0.869	1.03	-0.157	0.0672	2.34	18	0.044	1.35	accA	acetyl-CoA carboxylase carboxyl transferase subunit alpha	18	N/A	-6	N/A
ACX60_RS13985_1	645	Yes	0.001	0.851	1.01	-0.156	0.0131	11.9	18	<0.001	7.66	minE	cell division topological specificity factor MinE	21	N/A	-3	N/A
ACX60_RS02120_14	271	Yes	0.009	0.377	0.533	-0.156	0.0537	2.91	18	0.016	1.78	rplV, RP-L22, MRPL22	50S ribosomal protein L22	8	11	-16	-13
ACX60_RS17970_2	91	Yes	0.003	0.739	0.896	-0.156	0.0455	3.44	18	0.006	2.22	ribF	riboflavin biosynthesis protein, bifunctional riboflavin kinase/FAD synthetase	22	N/A	-2	N/A
ACX60_RS06720_9	268	Yes	0.001	0.678	0.834	-0.156	0.0204	7.65	18	<0.001	5.4	cyoD	cytochrome O ubiquinol oxidase subunit IV	13	N/A	-11	N/A
ACX60_RS06005_2	188	Yes	0.001	0.682	0.838	-0.156	0.04	3.89	18	0.003	2.59	glyA, SHMT	serine hydroxymethyltransferase	20	N/A	-4	N/A
ACX60_RS11915_7	141	Yes	0.007	0.536	0.693	-0.156	0.0515	3.04	18	0.013	1.89	fdxA	ferredoxin family protein, ferredoxin-1	15	N/A	-9	N/A
ACX60_RS18175_15	581	Yes	0.001	0.565	0.721	-0.156	0.0291	5.37	18	<0.001	3.78	yidC, oxaA1, spoIIIJ, ccfA	membrane protein insertase YidC, inner membrane protein OxaA	6	12	-18	-12
ACX60_RS02135_17	167	Yes	0.01	0.39	0.546	-0.156	0.054	2.89	18	0.017	1.77	rpmC, RP-L29	ribosomal protein L29	3	4	-21	-20
ACX60_RS14005_7	159	Yes	0.001	0.705	0.861	-0.156	0.0371	4.21	18	0.001	2.84	trxB	thioredoxin-disulfide reductase	17	N/A	-7	N/A
ACX60_RS11980_11	29	Yes	0.003	0.62	0.776	-0.156	0.0445	3.5	18	0.005	2.26	kdsD, kpsF	KpsF/GutQ family sugar-phosphate isomerase, arabinose 5-phosphate isomerase	12	N/A	-12	N/A
ACX60_RS14570_6	225	Yes	0.003	0.448	0.604	-0.156	0.0461	3.39	18	0.007	2.17	nuoK	NADH dehydrogenase I chain K, NADH-quinone oxidoreductase subunit K	15	N/A	-9	N/A
ACX60_RS04110_2	83	Yes	0.001	0.399	0.556	-0.156	0.039	4.01	18	0.002	2.68	ftsH, hflB	ATP-dependent metallopeptidase FtsH/Yme1/Tma family protein, cell division protein FtsH	18	N/A	-6	N/A
ACX60_RS14005_21	699	Yes	0.001	0.691	0.848	-0.156	0.0249	6.29	18	<0.001	4.47	trxB	thioredoxin-disulfide reductase	1	4	-23	-20
ACX60_RS14275_18	156	Yes	0.001	0.739	0.895	-0.156	0.0344	4.55	18	<0.001	3.12	fabG	3-oxoacyl-ACP reductase FabG, beta-ketoacyl-ACP reductase	14	16	-10	-8
ACX60_RS14145_11	186	Yes	0.004	0.645	0.8	-0.156	0.0468	3.32	18	0.008	2.12	coaD	phosphopantetheine adenylyltransferase	7	N/A	-17	N/A
ACX60_RS02180_13	176	Yes	0.002	0.4	0.556	-0.156	0.0421	3.7	18	0.004	2.43	rpsE, RP-S5, MRPS5	30S ribosomal protein S5	9	N/A	-15	N/A
ACX60_RS06920_5	435	Yes	0.001	0.488	0.644	-0.156	0.0408	3.83	18	0.003	2.54	acnB	bifunctional aconitate hydratase 2/2-methylisocitrate dehydratase, aconitate hydratase 2	21	N/A	-3	N/A
ACX60_RS07910_0	184	Yes	0.004	0.636	0.792	-0.156	0.0465	3.35	18	0.007	2.14	rimO	30S ribosomal protein S12 methylthiotransferase RimO	PERFECT	N/A	N/A	N/A
ACX60_RS12325_10	179	Yes	0.016	0.504	0.66	-0.156	0.059	2.65	18	0.026	1.58	purA, ADSS	adenylosuccinate synthase	16	N/A	-8	N/A
ACX60_RS06910_10	68	Yes	0.001	0.795	0.951	-0.156	0.0385	4.05	18	0.002	2.71	tamB	hypothetical protein	13	N/A	-11	N/A
ACX60_RS00850_20	474	Yes	0.001	0.706	0.862	-0.156	0.029	5.37	18	<0.001	3.78	glmM	phosphoglucosamine mutase	3	4	-21	-20
ACX60_RS02240_0	202	Yes	0.001	0.814	0.97	-0.156	0.0338	4.62	18	<0.001	3.18	cptB	succinate dehydrogenase assembly factor 2	PERFECT	N/A	N/A	N/A
ACX60_RS00010 _13	118	Yes	0.016	0.542	0.698	-0.156	0.0584	2.66	18	0.025	1.59	dnaN	DNA polymerase III, beta subunit	9	N/A	-15	N/A
ACX60_RS09785_11	252	Yes	0.001	0.834	0.989	-0.156	0.0187	8.33	18	<0.001	5.81	iscS, NFS1	IscS subfamily cysteine desulfurase	8	N/A	-16	N/A
ACX60_RS00790_5	315	Yes	0.001	0.832	0.988	-0.156	0.0207	7.52	18	<0.001	5.31	ftsZ	cell division protein FtsZ	19	N/A	-5	N/A
ACX60_RS06715_8	380	Yes	0.001	0.659	0.816	-0.156	0.0155	10.1	18	<0.001	6.8	cyoE, COX10, ctaB	protoheme IX farnesyltransferase	14	N/A	-10	N/A
ACX60_RS03975_12	40	Yes	0.01	0.727	0.883	-0.156	0.054	2.88	18	0.017	1.77	sdhA, frdA	succinate dehydrogenase flavoprotein subunit	10	N/A	-14	N/A
ACX60_RS14555_0	64	Yes	0.001	0.474	0.63	-0.156	0.0387	4.02	18	0.002	2.69	nuoN	NADH-quinone oxidoreductase/dehydrogenase I subunit N	PERFECT	N/A	N/A	N/A
ACX60_RS16095_12	133	Yes	0.001	0.593	0.748	-0.156	0.0408	3.82	18	0.003	2.53	N/A	Rne/Rng family ribonuclease	7	N/A	-17	N/A
ACX60_RS02215_20	138	Yes	0.015	0.385	0.541	-0.156	0.0581	2.69	18	0.024	1.61	rpsD, RP-S4	30S ribosomal protein S4	2	8	-22	-16
ACX60_RS07960_2	548	Yes	0.001	0.77	0.926	-0.156	0.0213	7.32	18	<0.001	5.18	fabZ	3-hydroxyacyl-ACP dehydratase FabZ, beta-hydroxyacyl-(acyl-carrier-protein) dehydratase	23	N/A	-1	N/A
ACX60_RS02105_1	110	Yes	0.029	0.493	0.65	-0.156	0.0658	2.38	18	0.042	1.38	rplW, RP-L23, MRPL23	ribosomal protein L23	23	N/A	-1	N/A
ACX60_RS07735_5	214	Yes	0.001	0.731	0.887	-0.155	0.0338	4.59	18	<0.001	3.15	aroQ, qutE	3-dehydroquinate dehydratase	21	N/A	-3	N/A
ACX60_RS14005_18	235	Yes	0.001	0.666	0.821	-0.155	0.0359	4.32	18	0.001	2.93	trxB	thioredoxin-disulfide reductase	3	16	-21	-8
ACX60_RS14580_17	316	Yes	0.001	0.703	0.858	-0.155	0.0326	4.75	18	<0.001	3.28	nuoI	NADH-quinone oxidoreductase/dehydrogenase I subunit I, 2Fe-2S ferredoxin-related	3	8	-21	-16
ACX60_RS02110_7	94	Yes	0.012	0.462	0.617	-0.155	0.0554	2.79	18	0.02	1.7	rplB, RP-L2, MRPL2	50S ribosomal protein L2	14	N/A	-10	N/A
ACX60_RS09780_6	147	Yes	0.006	0.543	0.698	-0.155	0.0502	3.09	18	0.012	1.94	iscR	Rrf2 family transcriptional regulator, iscRSUA operon repressor	16	N/A	-8	N/A
ACX60_RS16260_7	697	Yes	0.001	0.844	0.999	-0.155	0.0113	13.7	18	<0.001	8.39	priA	primosomal protein N`	17	N/A	-7	N/A
ACX60_RS03380_10	420	Yes	0.001	0.813	0.967	-0.155	0.0197	7.87	18	<0.001	5.53	ygfZ	folate-binding protein YgfZ	17	N/A	-7	N/A
ACX60_RS15995_12	230	Yes	0.012	0.323	0.478	-0.155	0.0558	2.78	18	0.021	1.68	infA	translation initiation factor IF-1	7	N/A	-17	N/A
ACX60_RS07020_0	190	Yes	0.001	0.762	0.918	-0.155	0.018	8.63	18	<0.001	5.98	lpxH	UDP-2,3-diacylglucosamine diphosphatase	PERFECT	N/A	N/A	N/A
ACX60_RS03245_15	34	Yes	0.002	0.761	0.916	-0.155	0.0428	3.62	18	0.004	2.36	-	AraC family transcriptional regulator	8	15	-16	-9
ACX60_RS02180_4	242	Yes	0.015	0.553	0.708	-0.155	0.0579	2.68	18	0.025	1.61	rpsE, RP-S5, MRPS5	30S ribosomal protein S5	23	N/A	-1	N/A
ACX60_RS00885_20	348	Yes	0.001	0.834	0.988	-0.155	0.0207	7.46	18	<0.001	5.27	kdtA, waaA	3-deoxy-D-manno-2-octulosonic acid transferase	7	8	-17	-16
ACX60_RS04500_13	231	Yes	0.001	0.818	0.972	-0.155	0.0135	11.5	18	<0.001	7.45	lolD	lipoprotein-releasing ABC transporter ATP-binding protein LolD	6	N/A	-18	N/A
ACX60_RS16925_11	562	Yes	0.001	0.855	1.01	-0.155	0.0293	5.31	18	<0.001	3.73	lptG	LPS export ABC transporter permease LptG	10	N/A	-14	N/A
ACX60_RS02170_9	162	Yes	0.002	0.423	0.578	-0.155	0.0438	3.55	18	0.005	2.31	rplF, RP-L6, MRPL6	50S ribosomal protein L6	14	N/A	-10	N/A
ACX60_RS00790_6	254	Yes	0.001	0.715	0.87	-0.155	0.0239	6.45	18	<0.001	4.59	ftsZ	cell division protein FtsZ	14	N/A	-10	N/A
ACX60_RS01015_2	45	Yes	0.022	0.633	0.787	-0.155	0.0614	2.52	18	0.033	1.48	ssb	single-stranded DNA-binding protein	18	N/A	-6	N/A
ACX60_RS13920_14	173	Yes	0.013	0.539	0.693	-0.155	0.056	2.76	18	0.021	1.67	-	hypothetical protein	1	10	-23	-14
ACX60_RS15795_22	533	Yes	0.001	0.572	0.728	-0.155	0.0252	6.15	18	<0.001	4.37	lgt, umpA	prolipoprotein diacylglyceryl transferase	2	15	-22	-9
ACX60_RS07945_7	468	Yes	0.001	0.682	0.837	-0.155	0.0195	7.93	18	<0.001	5.57	bamA, SAM50, TOB55	outer membrane protein assembly complex BamA	13	N/A	-11	N/A
ACX60_RS03970_10	240	Yes	0.001	0.792	0.947	-0.155	0.0229	6.77	18	<0.001	4.81	sdhD, frdD	succinate dehydrogenase, hydrophobic membrane anchor protein	15	N/A	-9	N/A
ACX60_RS07735_3	296	Yes	0.001	0.687	0.841	-0.154	0.0272	5.64	18	<0.001	3.99	aroQ, qutE	3-dehydroquinate dehydratase	22	N/A	-2	N/A
ACX60_RS02890_21	222	Yes	0.012	0.504	0.659	-0.154	0.0556	2.78	18	0.021	1.68	coaBC, dfp	bifunctional phosphopantothenoylcysteine decarboxylase/phosphopantothenate--cysteine ligase CoaBC/phosphopantothenate synthase	10	13	-14	-11
ACX60_RS14220_21	189	Yes	0.004	0.321	0.475	-0.154	0.0463	3.33	18	0.007	2.13	prs, prsA, PRPS	ribose-phosphate pyrophosphokinase, phosphoribosylpyrophosphate synthetase	3	6	-21	-18
ACX60_RS02160_17	311	Yes	0.003	0.585	0.738	-0.154	0.0438	3.51	18	0.005	2.27	rpsN, RP-S14, MRPS14	30S ribosomal protein S14	2	17	-22	-7
ACX60_RS15110_24	146	Yes	0.025	0.524	0.678	-0.154	0.0626	2.45	18	0.037	1.44	pheT, FARSB	phenylalanine--tRNA ligase subunit beta	N/A	N/A	N/A	N/A
ACX60_RS16775_21	218	Yes	0.002	0.576	0.73	-0.154	0.0418	3.69	18	0.004	2.42	hemC, HMBS	hydroxymethylbilane synthase, porphobilinogen deaminase	4	15	-20	-9
ACX60_RS03245_10	154	Yes	0.001	0.655	0.809	-0.154	0.0264	5.83	18	<0.001	4.13	-	AraC family transcriptional regulator	14	N/A	-10	N/A
ACX60_RS14565_1	304	Yes	0.001	0.752	0.906	-0.154	0.0229	6.7	18	<0.001	4.76	nuoL	NADH-quinone oxidoreductase/dehydrogenase I subunit L	24	N/A	N/A	N/A
ACX60_RS02155_17	132	Yes	0.004	0.377	0.532	-0.154	0.0461	3.35	18	0.007	2.14	rplE, RP-L5, MRPL5	50S ribosomal protein L5	6	19	-18	-5
ACX60_RS14000_6	81	Yes	0.001	0.72	0.874	-0.154	0.0402	3.83	18	0.003	2.54	ftsK, spoIIIE	DNA translocase FtsK, cell division protein FtsK	15	N/A	-9	N/A
ACX60_RS02870_6	195	Yes	0.005	0.527	0.68	-0.154	0.0478	3.22	18	0.009	2.04	ispZ	intracellular septation protein A	16	N/A	-8	N/A
ACX60_RS06730_13	177	Yes	0.005	0.522	0.676	-0.154	0.0475	3.24	18	0.009	2.05	cyoB	cytochrome O ubiquinol oxidase subunit I	11	N/A	-13	N/A
ACX60_RS06730_0	215	Yes	0.001	0.577	0.731	-0.154	0.0257	6	18	<0.001	4.25	cyoB	cytochrome O ubiquinol oxidase subunit I	PERFECT	N/A	N/A	N/A
ACX60_RS00765_21	69	Yes	0.003	0.492	0.645	-0.154	0.0454	3.39	18	0.007	2.17	murG	undecaprenyldiphospho-muramoylpentapeptide beta-N- acetylglucosaminyltransferase	3	9	-21	-15
ACX60_RS01635_0	60	Yes	0.005	0.471	0.625	-0.154	0.0477	3.22	18	0.009	2.04	ispH, lytB	4-hydroxy-3-methylbut-2-enyl diphosphate reductase	PERFECT	N/A	N/A	N/A
ACX60_RS02120_18	123	Yes	0.002	0.416	0.57	-0.154	0.0422	3.64	18	0.004	2.38	rplV, RP-L22, MRPL22	50S ribosomal protein L22	1	5	-23	-19
ACX60_RS15200_12	183	Yes	0.001	0.758	0.912	-0.154	0.022	7.01	18	<0.001	4.97	folK	2-amino-4-hydroxy-6-hydroxymethyldihydropteridine pyrophosphokinase	12	N/A	-12	N/A
ACX60_RS04610_12	221	Yes	0.001	0.786	0.94	-0.154	0.017	9.1	18	<0.001	6.24	ybgC	tol-pal system-associated acyl-CoA thioesterase	N/A	N/A	N/A	N/A
ACX60_RS14555_8	72	Yes	0.002	0.496	0.65	-0.154	0.0434	3.54	18	0.005	2.3	nuoN	NADH-quinone oxidoreductase/dehydrogenase I subunit N	15	N/A	-9	N/A
ACX60_RS14370_9	266	Yes	0.001	0.842	0.996	-0.154	0.0124	12.4	18	<0.001	7.87	zipA	cell division protein ZipA	17	N/A	-7	N/A
ACX60_RS05690_13	229	Yes	0.001	0.537	0.69	-0.154	0.0363	4.24	18	0.001	2.87	hemE	uroporphyrinogen decarboxylase	10	N/A	-14	N/A
ACX60_RS15795_8	279	Yes	0.001	0.605	0.758	-0.154	0.0255	6.02	18	<0.001	4.27	lgt, umpA	prolipoprotein diacylglyceryl transferase	16	N/A	-8	N/A
ACX60_RS07915_18	95	Yes	0.001	0.692	0.846	-0.154	0.0275	5.58	18	<0.001	3.94	pyrH	UMP kinase, Uridylate kinase	7	9	-17	-15
ACX60_RS13985_2	612	Yes	0.001	0.863	1.02	-0.153	0.00951	16.1	18	<0.001	9.2	minE	cell division topological specificity factor MinE	20	N/A	-4	N/A
ACX60_RS02890_8	301	Yes	0.002	0.631	0.784	-0.153	0.0419	3.66	18	0.004	2.39	coaBC, dfp	bifunctional phosphopantothenoylcysteine decarboxylase/phosphopantothenate--cysteine ligase CoaBC/phosphopantothenate synthase	15	N/A	-9	N/A
ACX60_RS14580_19	133	Yes	0.001	0.525	0.678	-0.153	0.0395	3.89	18	0.003	2.58	nuoI	NADH-quinone oxidoreductase/dehydrogenase I subunit I, 2Fe-2S ferredoxin-related	10	15	-14	-9
ACX60_RS00785_13	85	Yes	0.001	0.661	0.814	-0.153	0.0393	3.89	18	0.003	2.58	ftsA	cell division protein FtsA	9	N/A	-15	N/A
ACX60_RS00785_0	192	Yes	0.001	0.643	0.797	-0.153	0.0267	5.74	18	<0.001	4.06	ftsA	cell division protein FtsA	PERFECT	N/A	N/A	N/A
ACX60_RS01500_7	82	Yes	0.008	0.467	0.62	-0.153	0.0516	2.97	18	0.015	1.84	murF	UDP-N-acetylmuramoyl-tripeptide--D-alanyl-D- alanine ligase	14	N/A	-10	N/A
ACX60_RS02900_12	124	Yes	0.001	0.799	0.952	-0.153	0.023	6.64	18	<0.001	4.72	secD	protein translocase subunit/protein-export membrane protein SecD	12	N/A	-12	N/A
ACX60_RS02110_18	155	Yes	0.013	0.381	0.534	-0.153	0.0553	2.77	18	0.021	1.67	rplB, RP-L2, MRPL2	50S ribosomal protein L2	6	7	-18	-17
ACX60_RS14270_22	699	Yes	0.001	0.868	1.02	-0.153	0.0087	17.6	18	<0.001	9.75	acpP	acyl carrier protein	2	15	-22	-9
ACX60_RS14595_7	121	Yes	0.005	0.442	0.596	-0.153	0.0482	3.18	18	0.01	2	nuoF	NADH oxidoreductase/dehydrogenase I (quinone) subunit F	13	N/A	-11	N/A
ACX60_RS14175_9	93	Yes	0.001	0.618	0.771	-0.153	0.0304	5.01	18	<0.001	3.5	dnaG	DNA primase	13	N/A	-11	N/A
ACX60_RS03245_14	116	Yes	0.001	0.806	0.959	-0.153	0.0213	7.21	18	<0.001	5.1	-	AraC family transcriptional regulator	10	13	-14	-11
ACX60_RS14080_16	218	Yes	0.001	0.674	0.827	-0.153	0.0267	5.73	18	<0.001	4.05	nadE, QNS1, NADSYN1, E6.3.5.1	NAD+ synthase, glutamine-dependent NAD+ synthetase	2	3	-22	-21
ACX60_RS17915_13	557	Yes	0.001	0.812	0.965	-0.153	0.0166	9.21	18	<0.001	6.3	-	hypothetical protein	11	N/A	-13	N/A
ACX60_RS05775_10	303	Yes	0.015	0.531	0.684	-0.153	0.0566	2.69	18	0.024	1.62	glnA, GLUL	type I glutamate--ammonia ligase	16	N/A	-8	N/A
ACX60_RS14060_22	553	Yes	0.001	0.695	0.848	-0.153	0.0207	7.38	18	<0.001	5.22	fabB	beta-ketoacyl-ACP synthase II, 3-oxoacyl-[acyl-carrier-protein] synthase 1	5	8	-19	-16
ACX60_RS16770_12	582	Yes	0.001	0.631	0.785	-0.153	0.0179	8.55	18	<0.001	5.93	hemD, UROS	uroporphyrinogen-III synthase/uroporphyrinogen-III methyltransferase	9	N/A	-15	N/A
ACX60_RS06640_20	153	Yes	0.001	0.782	0.935	-0.153	0.0209	7.33	18	<0.001	5.19	fis	transcriptional regulator, Fis-type	9	12	-15	-12
ACX60_RS07960_7	499	Yes	0.001	0.753	0.907	-0.153	0.0178	8.63	18	<0.001	5.98	fabZ	3-hydroxyacyl-ACP dehydratase FabZ, beta-hydroxyacyl-(acyl-carrier-protein) dehydratase	13	N/A	-11	N/A
ACX60_RS06725_3	397	Yes	0.001	0.786	0.939	-0.153	0.0205	7.45	18	<0.001	5.27	cyoC	cytochrome O ubiquinol oxidase, subunit III	23	N/A	-1	N/A
ACX60_RS14610_15	505	Yes	0.001	0.646	0.799	-0.153	0.0203	7.54	18	<0.001	5.32	nuoB	NADH-quinone oxidoreductase/dehydrogenase I subunit B	3	15	-21	-9
ACX60_RS11960_12	347	Yes	0.001	0.635	0.788	-0.153	0.0254	6.03	18	<0.001	4.27	lptB	LPS export ABC transporter ATP-binding protein	6	N/A	-18	N/A
ACX60_RS09805_14	122	Yes	0.036	0.614	0.767	-0.153	0.0672	2.27	18	0.05	1.3	hscA	Fe-S protein assembly chaperone HscA	5	17	-19	-7
ACX60_RS07915_12	136	Yes	0.001	0.63	0.783	-0.153	0.0403	3.81	18	0.003	2.52	pyrH	UMP kinase, Uridylate kinase	10	N/A	-14	N/A
ACX60_RS08340_1	339	Yes	0.028	0.45	0.603	-0.153	0.0642	2.39	18	0.041	1.39	pyrG, CTPS	CTP synthetase	19	N/A	-5	N/A
ACX60_RS00770_6	125	Yes	0.002	0.562	0.714	-0.153	0.0412	3.7	18	0.004	2.43	murC	UDP-N-acetylmuramate--L-alanine ligase	13	N/A	-11	N/A
ACX60_RS07930_0	315	Yes	0.002	0.587	0.739	-0.152	0.0414	3.67	18	0.004	2.4	cdsA, CDS1, CDS2, E2.7.7.41	phosphatidate cytidylyltransferase	PERFECT	N/A	N/A	N/A
ACX60_RS07725_15	112	Yes	0.001	0.647	0.8	-0.152	0.0355	4.29	18	0.001	2.91	accC	acetyl-CoA carboxylase biotin carboxylase subunit	5	9	-19	-15
ACX60_RS06720_7	313	Yes	0.001	0.621	0.773	-0.152	0.021	7.22	18	<0.001	5.11	cyoD	cytochrome O ubiquinol oxidase subunit IV	13	N/A	-11	N/A
ACX60_RS07735_0	241	Yes	0.001	0.648	0.8	-0.152	0.035	4.33	18	0.001	2.94	aroQ, qutE	3-dehydroquinate dehydratase	PERFECT	N/A	N/A	N/A
ACX60_RS14005_11	371	Yes	0.001	0.645	0.797	-0.152	0.0353	4.31	18	0.001	2.93	trxB	thioredoxin-disulfide reductase	9	N/A	-15	N/A
ACX60_RS04195_8	441	Yes	0.024	0.454	0.605	-0.152	0.0615	2.47	18	0.036	1.45	groS, groES, HSPE1	molecular chaperone GroES	17	N/A	-7	N/A
ACX60_RS14260_2	332	Yes	0.001	0.854	1.01	-0.152	0.0119	12.8	18	<0.001	8.02	thiD	hydroxymethylpyrimidine/phosphomethylpyrimidine kinase	21	N/A	-3	N/A
ACX60_RS14570_10	168	Yes	0.001	0.49	0.642	-0.152	0.035	4.34	18	0.001	2.95	nuoK	NADH dehydrogenase I chain K, NADH-quinone oxidoreductase subunit K	16	N/A	-8	N/A
ACX60_RS02895_6	392	Yes	0.001	0.849	1	-0.152	0.0154	9.82	18	<0.001	6.65	secF	protein translocase subunit/protein-export membrane protein SecF	17	N/A	-7	N/A
ACX60_RS02420_3	160	Yes	0.001	0.802	0.954	-0.152	0.0235	6.49	18	<0.001	4.61	pssA	CDP-diacylglycerol--serine O-phosphatidyltransferase	19	N/A	-5	N/A
ACX60_RS06920_1	566	Yes	0.011	0.567	0.719	-0.152	0.0539	2.81	18	0.019	1.71	acnB	bifunctional aconitate hydratase 2/2-methylisocitrate dehydratase, aconitate hydratase 2	19	N/A	-5	N/A
ACX60_RS03405_14	187	Yes	0.015	0.501	0.653	-0.152	0.0568	2.68	18	0.025	1.61	proS, PARS	proline--tRNA ligase	2	5	-22	-19
ACX60_RS00850_13	322	Yes	0.001	0.759	0.911	-0.152	0.0226	6.71	18	<0.001	4.77	glmM	phosphoglucosamine mutase	8	N/A	-16	N/A
ACX60_RS10815_9	404	Yes	0.008	0.582	0.734	-0.152	0.0509	3	18	0.014	1.86	dnaE	DNA polymerase III subunit alpha	16	N/A	-8	N/A
ACX60_RS01960_23	139	Yes	0.008	0.426	0.579	-0.152	0.0507	3	18	0.014	1.86	dxs	1-deoxy-D-xylulose-5-phosphate synthase	11	13	-13	-11
ACX60_RS06640_13	146	Yes	0.001	0.754	0.906	-0.152	0.0347	4.39	18	0.001	2.99	fis	transcriptional regulator, Fis-type	7	N/A	-17	N/A
ACX60_RS02530_20	62	Yes	0.001	0.684	0.835	-0.152	0.0231	6.58	18	<0.001	4.67	pdxA	4-hydroxythreonine-4-phosphate dehydrogenase PdxA	11	12	-13	-12
ACX60_RS03975_13	100	Yes	0.001	0.791	0.943	-0.152	0.0191	7.93	18	<0.001	5.57	sdhA, frdA	succinate dehydrogenase flavoprotein subunit	9	N/A	-15	N/A
ACX60_RS07960_4	425	Yes	0.001	0.763	0.915	-0.152	0.0242	6.29	18	<0.001	4.47	fabZ	3-hydroxyacyl-ACP dehydratase FabZ, beta-hydroxyacyl-(acyl-carrier-protein) dehydratase	18	N/A	-6	N/A
ACX60_RS17420_15	252	Yes	0.002	0.381	0.533	-0.152	0.0411	3.7	18	0.004	2.43	guaA, GMPS	glutamine-hydrolyzing GMP synthase	10	14	-14	-10
ACX60_RS14585_13	273	Yes	0.001	0.461	0.613	-0.152	0.0374	4.05	18	0.002	2.72	nuoH	NADH dehydrogenase I chain H	7	N/A	-17	N/A
ACX60_RS14610_21	507	Yes	0.001	0.685	0.837	-0.152	0.0139	10.9	18	<0.001	7.24	nuoB	NADH-quinone oxidoreductase/dehydrogenase I subunit B	4	11	-20	-13
ACX60_RS15795_0	255	Yes	0.001	0.526	0.678	-0.152	0.0381	3.98	18	0.002	2.66	lgt, umpA	prolipoprotein diacylglyceryl transferase	PERFECT	N/A	N/A	N/A
ACX60_RS08340_21	74	Yes	0.002	0.434	0.586	-0.152	0.0427	3.56	18	0.005	2.31	pyrG, CTPS	CTP synthetase	7	10	-17	-14
ACX60_RS03965_17	62	Yes	0.01	0.551	0.702	-0.151	0.0527	2.86	18	0.018	1.75	sdhC, frdC	succinate dehydrogenase, cytochrome b556 subunit	1	5	-23	-19
ACX60_RS15160_4	136	Yes	0.009	0.348	0.499	-0.151	0.0511	2.95	18	0.015	1.82	infC, MTIF3	translation initiation factor IF-3	21	N/A	-3	N/A
ACX60_RS06005_4	290	Yes	0.001	0.686	0.837	-0.151	0.0231	6.54	18	<0.001	4.65	glyA, SHMT	serine hydroxymethyltransferase	20	N/A	-4	N/A
ACX60_RS14580_0	127	Yes	0.005	0.533	0.684	-0.151	0.0468	3.22	18	0.009	2.04	nuoI	NADH-quinone oxidoreductase/dehydrogenase I subunit I, 2Fe-2S ferredoxin-related	PERFECT	N/A	N/A	N/A
ACX60_RS00785_4	221	Yes	0.001	0.696	0.846	-0.151	0.0184	8.19	18	<0.001	5.73	ftsA	cell division protein FtsA	19	N/A	-5	N/A
ACX60_RS14005_10	458	Yes	0.001	0.673	0.824	-0.151	0.0237	6.38	18	<0.001	4.53	trxB	thioredoxin-disulfide reductase	14	N/A	-10	N/A
ACX60_RS17970_18	262	Yes	0.001	0.592	0.743	-0.151	0.0374	4.03	18	0.002	2.7	ribF	riboflavin biosynthesis protein, bifunctional riboflavin kinase/FAD synthetase	2	10	-22	-14
ACX60_RS02895_12	128	Yes	0.001	0.829	0.98	-0.151	0.0322	4.68	18	<0.001	3.22	secF	protein translocase subunit/protein-export membrane protein SecF	12	N/A	-12	N/A
ACX60_RS06735_16	322	Yes	0.001	0.639	0.79	-0.151	0.0258	5.85	18	<0.001	4.14	cyoA	cytochrome O ubiquinol oxidase subunit II	7	9	-17	-15
ACX60_RS02420_6	136	Yes	0.001	0.749	0.901	-0.151	0.0306	4.94	18	<0.001	3.44	pssA	CDP-diacylglycerol--serine O-phosphatidyltransferase	13	N/A	-11	N/A
ACX60_RS02420_12	121	Yes	0.001	0.7	0.851	-0.151	0.0398	3.8	18	0.003	2.51	pssA	CDP-diacylglycerol--serine O-phosphatidyltransferase	12	N/A	-12	N/A
ACX60_RS15810_15	207	Yes	0.002	0.639	0.79	-0.151	0.0425	3.55	18	0.005	2.3	thyA, TYMS	thymidylate synthase	14	18	-10	-6
ACX60_RS16215_10	88	Yes	0.007	0.583	0.734	-0.151	0.0493	3.07	18	0.012	1.91	etfD/esvG, ETFDH	electron transfer flavoprotein-ubiquinone oxidoreductase (EsvG)	14	N/A	-10	N/A
ACX60_RS10310_0	223	Yes	0.001	0.504	0.656	-0.151	0.0359	4.22	18	0.001	2.85	kdsB	3-deoxy-manno-octulosonate cytidylyltransferase	PERFECT	N/A	N/A	N/A
ACX60_RS14575_15	218	Yes	0.001	0.699	0.851	-0.151	0.0322	4.69	18	<0.001	3.23	nuoJ	NADH-quinone oxidoreductase/dehydrogenase I subunit J	3	4	-21	-20
ACX60_RS14275_1	62	Yes	0.001	0.723	0.874	-0.151	0.0395	3.84	18	0.003	2.54	fabG	3-oxoacyl-ACP reductase FabG, beta-ketoacyl-ACP reductase	22	N/A	-2	N/A
ACX60_RS00780_20	254	Yes	0.001	0.76	0.911	-0.151	0.018	8.41	18	<0.001	5.85	ftsQ	FtsQ-type POTRA domain-containing protein, cell division protein FtsQ	9	16	-15	-8
ACX60_RS02090_6	123	Yes	0.001	0.366	0.517	-0.151	0.037	4.08	18	0.002	2.74	rpsJ, RP-S10, MRPS10	ribosomal protein S10	16	N/A	-8	N/A
ACX60_RS02040_0	251	Yes	0.001	0.659	0.811	-0.151	0.0261	5.79	18	<0.001	4.1	plsB	glycerol-3-phosphate acyltransferase	PERFECT	N/A	N/A	N/A
ACX60_RS05915_11	58	Yes	0.015	0.531	0.681	-0.151	0.0559	2.7	18	0.024	1.62	rpsB, RP-S2, MRPS2	30S ribosomal protein S2	12	N/A	-12	N/A
ACX60_RS14060_18	217	Yes	0.001	0.698	0.849	-0.151	0.0245	6.18	18	<0.001	4.39	fabB	beta-ketoacyl-ACP synthase II, 3-oxoacyl-[acyl-carrier-protein] synthase 1	12	13	-12	-11
ACX60_RS01960_3	181	Yes	0.001	0.495	0.646	-0.151	0.0329	4.6	18	<0.001	3.16	dxs	1-deoxy-D-xylulose-5-phosphate synthase	20	N/A	-4	N/A
ACX60_RS00870_8	467	Yes	0.001	0.867	1.02	-0.151	0.0152	9.9	18	<0.001	6.7	prfB	peptide chain release factor 2	15	N/A	-9	N/A
ACX60_RS14650_22	311	Yes	0.002	0.638	0.789	-0.151	0.0423	3.57	18	0.005	2.32	nrdB, nrdF, E1.17.4.1B	ribonucleotide-diphosphate reductase subunit beta	7	8	-17	-16
ACX60_RS06725_2	401	Yes	0.001	0.728	0.879	-0.151	0.0197	7.71	18	<0.001	5.43	cyoC	cytochrome O ubiquinol oxidase, subunit III	18	N/A	-6	N/A
ACX60_RS06075_15	231	Yes	0.001	0.736	0.887	-0.151	0.0268	5.65	18	<0.001	3.99	fpr	ferredoxin--NADP(+) reductase	7	11	-17	-13
ACX60_RS02105_19	130	Yes	0.032	0.485	0.637	-0.151	0.0651	2.33	18	0.045	1.34	rplW, RP-L23, MRPL23	ribosomal protein L23	12	14	-12	-10
ACX60_RS01955_4	169	Yes	0.007	0.555	0.706	-0.151	0.0499	3.03	18	0.013	1.88	ribA, RIB1	GTP cyclohydrolase II	20	N/A	-4	N/A
ACX60_RS07930_10	277	Yes	0.001	0.66	0.81	-0.15	0.0313	4.79	18	<0.001	3.31	cdsA, CDS1, CDS2, E2.7.7.41	phosphatidate cytidylyltransferase	14	N/A	-10	N/A
ACX60_RS14615_9	197	Yes	0.008	0.396	0.546	-0.15	0.05	3	18	0.014	1.86	nuoA	NADH-quinone oxidoreductase/dehydrogenase I subunit A//annotated ndhC in more recent annotated genome	13	N/A	-11	N/A
ACX60_RS13920_3	735	Yes	0.001	0.78	0.93	-0.15	0.0206	7.28	18	<0.001	5.15	-	hypothetical protein	19	N/A	-5	N/A
ACX60_RS09050_11	149	Yes	0.001	0.722	0.873	-0.15	0.0269	5.6	18	<0.001	3.96	N/A	ImmA/IrrE family metallo-endopeptidase	7	N/A	-17	N/A
ACX60_RS14560_19	69	Yes	0.008	0.498	0.648	-0.15	0.05	2.99	18	0.014	1.85	nuoM	NADH-quinone oxidoreductase/dehydrogenase I subunit M	6	15	-18	-9
ACX60_RS07735_1	185	Yes	0.001	0.718	0.867	-0.15	0.0303	4.94	18	<0.001	3.44	aroQ, qutE	3-dehydroquinate dehydratase	20	N/A	-4	N/A
ACX60_RS02125_11	95	Yes	0.006	0.422	0.572	-0.15	0.0487	3.09	18	0.012	1.93	rpsC, RP-S3	30S ribosomal protein S3	9	N/A	-15	N/A
ACX60_RS03870_11	474	Yes	0.001	0.804	0.953	-0.15	0.0172	8.67	18	<0.001	6	lolA	outer membrane lipoprotein carrier protein LolA	7	N/A	-17	N/A
ACX60_RS06720_15	311	Yes	0.001	0.609	0.759	-0.15	0.0245	6.13	18	<0.001	4.35	cyoD	cytochrome O ubiquinol oxidase subunit IV	2	4	-22	-20
ACX60_RS04430_12	203	Yes	0.031	0.618	0.768	-0.15	0.0642	2.33	18	0.045	1.35	gyrA	DNA gyrase subunit A	7	N/A	-17	N/A
ACX60_RS13850_5	385	Yes	0.001	0.767	0.917	-0.15	0.0171	8.78	18	<0.001	6.06	hemB, ALAD	porphobilinogen synthase, delta-aminolevulinic acid dehydratase	24	N/A	N/A	N/A
ACX60_RS14615_17	138	Yes	0.001	0.467	0.616	-0.15	0.0395	3.79	18	0.003	2.5	nuoA	NADH-quinone oxidoreductase/dehydrogenase I subunit A//annotated ndhC in more recent annotated genome	2	13	-22	-11
ACX60_RS04110_16	177	Yes	0.022	0.418	0.568	-0.15	0.0598	2.51	18	0.033	1.48	ftsH, hflB	ATP-dependent metallopeptidase FtsH/Yme1/Tma family protein, cell division protein FtsH	11	16	-13	-8
ACX60_RS04915_22	124	Yes	0.007	0.566	0.716	-0.15	0.0486	3.07	18	0.012	1.92	mltG, K07082	endolytic transglycosylase MltG	1	12	-23	-12
ACX60_RS06920_2	402	Yes	0.003	0.616	0.766	-0.15	0.044	3.4	18	0.007	2.18	acnB	bifunctional aconitate hydratase 2/2-methylisocitrate dehydratase, aconitate hydratase 2	23	N/A	-1	N/A
ACX60_RS15110_0	145	Yes	0.003	0.675	0.825	-0.15	0.0441	3.39	18	0.007	2.18	pheT, FARSB	phenylalanine--tRNA ligase subunit beta	PERFECT	N/A	N/A	N/A
ACX60_RS10360_12	450	Yes	0.001	0.75	0.9	-0.15	0.0347	4.31	18	0.001	2.92	ostA/lptD, imp	LPS-assembly protein LptD, organic solvent tolerance protein	9	N/A	-15	N/A
ACX60_RS02090_20	135	Yes	0.016	0.405	0.555	-0.15	0.0564	2.66	18	0.025	1.59	rpsJ, RP-S10, MRPS10	ribosomal protein S10	3	12	-21	-12
ACX60_RS07735_22	278	Yes	0.001	0.68	0.831	-0.15	0.0372	4.04	18	0.002	2.71	aroQ, qutE	3-dehydroquinate dehydratase	1	6	-23	-18
ACX60_RS00010 _4	206	Yes	0.001	0.618	0.767	-0.15	0.0328	4.56	18	<0.001	3.13	dnaN	DNA polymerase III, beta subunit	19	N/A	-5	N/A
ACX60_RS00790_18	270	Yes	0.001	0.609	0.759	-0.15	0.0251	5.99	18	<0.001	4.25	ftsZ	cell division protein FtsZ	6	8	-18	-16
ACX60_RS00790_10	295	Yes	0.001	0.632	0.782	-0.15	0.0146	10.3	18	<0.001	6.88	ftsZ	cell division protein FtsZ	17	N/A	-7	N/A
ACX60_RS06715_10	204	Yes	0.001	0.674	0.824	-0.15	0.0241	6.22	18	<0.001	4.42	cyoE, COX10, ctaB	protoheme IX farnesyltransferase	13	N/A	-11	N/A
ACX60_RS16680_2	97	Yes	0.006	0.46	0.61	-0.15	0.0479	3.13	18	0.011	1.97	nusG	transcription termination/antitermination protein NusG	23	N/A	-1	N/A
ACX60_RS06075_22	441	Yes	0.001	0.708	0.858	-0.15	0.0258	5.82	18	<0.001	4.12	fpr	ferredoxin--NADP(+) reductase	2	9	-22	-15
ACX60_RS14555_7	94	Yes	0.002	0.465	0.615	-0.15	0.0402	3.72	18	0.004	2.44	nuoN	NADH-quinone oxidoreductase/dehydrogenase I subunit N	13	N/A	-11	N/A
ACX60_RS14555_3	100	Yes	0.001	0.46	0.61	-0.15	0.0365	4.1	18	0.002	2.76	nuoN	NADH-quinone oxidoreductase/dehydrogenase I subunit N	20	N/A	-4	N/A
ACX60_RS04915_9	277	Yes	0.001	0.604	0.754	-0.15	0.0271	5.54	18	<0.001	3.91	mltG, K07082	endolytic transglycosylase MltG	15	N/A	-9	N/A
ACX60_RS15795_17	398	Yes	0.001	0.536	0.686	-0.15	0.0315	4.77	18	<0.001	3.3	lgt, umpA	prolipoprotein diacylglyceryl transferase	2	4	-22	-20
ACX60_RS07915_0	36	Yes	0.006	0.633	0.784	-0.15	0.0486	3.09	18	0.012	1.93	pyrH	UMP kinase, Uridylate kinase	PERFECT	N/A	N/A	N/A
ACX60_RS13985_13	426	Yes	0.001	0.803	0.953	-0.149	0.0173	8.64	18	<0.001	5.98	minE	cell division topological specificity factor MinE	11	N/A	-13	N/A
ACX60_RS09780_4	71	Yes	0.009	0.528	0.677	-0.149	0.0505	2.95	18	0.015	1.82	iscR	Rrf2 family transcriptional regulator, iscRSUA operon repressor	18	N/A	-6	N/A
ACX60_RS15420_16	135	Yes	0.003	0.42	0.57	-0.149	0.0432	3.46	18	0.006	2.23	holA	DNA polymerase III subunit delta	9	12	-15	-12
ACX60_RS04420_2	47	Yes	0.004	0.564	0.713	-0.149	0.0449	3.31	18	0.008	2.11	etfB, fixA	electron transfer flavoprotein subunit beta/FixAfamily protein	21	N/A	-3	N/A
ACX60_RS16260_8	666	Yes	0.001	0.837	0.986	-0.149	0.00993	15	18	<0.001	8.84	priA	primosomal protein N`	17	N/A	-7	N/A
ACX60_RS14175_5	182	Yes	0.004	0.646	0.795	-0.149	0.0448	3.33	18	0.007	2.13	dnaG	DNA primase	18	N/A	-6	N/A
ACX60_RS07880_shuffle_1	77	Yes	0.001	0.706	0.855	-0.149	0.0333	4.47	18	<0.001	3.06	ispF	2-C-methyl-D-erythritol 2,4-cyclodiphosphate synthase	SHUFFLE	N/A	N/A	N/A
ACX60_RS09595_22	222	Yes	0.001	0.701	0.85	-0.149	0.0294	5.08	18	<0.001	3.55	lpxB	lipid-A-disaccharide synthase	7	13	-17	-11
ACX60_RS13955_20	321	Yes	0.001	0.818	0.967	-0.149	0.0149	9.98	18	<0.001	6.73	rep	DNA helicase Rep, ATP-dependent	11	13	-13	-11
ACX60_RS05245_0	77	Yes	0.001	0.839	0.987	-0.149	0.0365	4.07	18	0.002	2.73	thiE	thiamine phosphate synthase/pyrophosphorylase	PERFECT	N/A	N/A	N/A
ACX60_RS00790_16	303	Yes	0.001	0.739	0.888	-0.149	0.0217	6.87	18	<0.001	4.87	ftsZ	cell division protein FtsZ	2	10	-22	-14
ACX60_RS05465_10	138	Yes	0.001	0.775	0.924	-0.149	0.016	9.33	18	<0.001	6.36	efp	translation elongation factor P	14	N/A	-10	N/A
ACX60_RS14060_8	492	Yes	0.001	0.744	0.892	-0.149	0.0138	10.7	18	<0.001	7.13	fabB	beta-ketoacyl-ACP synthase II, 3-oxoacyl-[acyl-carrier-protein] synthase 1	16	N/A	-8	N/A
ACX60_RS05250_6	304	Yes	0.001	0.724	0.873	-0.149	0.0272	5.48	18	<0.001	3.86	hemL	glutamate-1-semialdehyde 2,1-aminomutase	17	N/A	-7	N/A
ACX60_RS14180_5	68	Yes	0.001	0.788	0.937	-0.149	0.0286	5.21	18	<0.001	3.66	hemA	glutamyl-tRNA reductase	20	N/A	-4	N/A
ACX60_RS07935_19	277	Yes	0.001	0.604	0.753	-0.149	0.0363	4.11	18	0.002	2.76	dxr	1-deoxy-D-xylulose-5-phosphate reductoisomerase	3	11	-21	-13
ACX60_RS04610_3	141	Yes	0.001	0.793	0.942	-0.149	0.0183	8.15	18	<0.001	5.7	ybgC	tol-pal system-associated acyl-CoA thioesterase	N/A	N/A	N/A	N/A
ACX60_RS04610_13	299	Yes	0.001	0.805	0.955	-0.149	0.0189	7.91	18	<0.001	5.55	ybgC	tol-pal system-associated acyl-CoA thioesterase	N/A	N/A	N/A	N/A
ACX60_RS00870_16	295	Yes	0.001	0.885	1.03	-0.149	0.0126	11.8	18	<0.001	7.63	prfB	peptide chain release factor 2	2	14	-22	-10
ACX60_RS04915_23	148	Yes	0.015	0.514	0.663	-0.149	0.0556	2.69	18	0.024	1.61	mltG, K07082	endolytic transglycosylase MltG	4	5	-20	-19
ACX60_RS16095_4	219	Yes	0.002	0.687	0.836	-0.149	0.0422	3.53	18	0.005	2.29	N/A	Rne/Rng family ribonuclease	18	N/A	-6	N/A
ACX60_RS06725_7	374	Yes	0.001	0.797	0.946	-0.149	0.0133	11.2	18	<0.001	7.32	cyoC	cytochrome O ubiquinol oxidase, subunit III	17	N/A	-7	N/A
ACX60_RS01490_0	151	Yes	0.001	0.605	0.753	-0.149	0.0382	3.89	18	0.003	2.58	ftsI	penicillin-binding protein PBP3, peptidoglycan glycosyltransferase	PERFECT	N/A	N/A	N/A
ACX60_RS14610_20	383	Yes	0.001	0.67	0.819	-0.149	0.018	8.28	18	<0.001	5.78	nuoB	NADH-quinone oxidoreductase/dehydrogenase I subunit B	5	18	-19	-6
ACX60_RS00770_20	641	Yes	0.001	0.895	1.04	-0.149	0.0107	14	18	<0.001	8.49	murC	UDP-N-acetylmuramate--L-alanine ligase	3	17	-21	-7
ACX60_RS07000_9	89	Yes	0.006	0.476	0.626	-0.149	0.0479	3.12	18	0.011	1.96	hfq	host factor Hfq RNA-binding protein	16	N/A	-8	N/A
ACX60_RS10500_5	411	Yes	0.008	0.464	0.613	-0.149	0.0501	2.98	18	0.014	1.84	tkt, tktA, tktB, E2.2.1.1	transketolase	18	N/A	-6	N/A
ACX60_RS14530_14	38	Yes	0.008	0.617	0.766	-0.149	0.0497	3	18	0.014	1.86	fpr	ferredoxin--NADP reductase	4	12	-20	-12
ACX60_RS01955_3	233	Yes	0.001	0.694	0.843	-0.149	0.0359	4.15	18	0.002	2.8	ribA, RIB1	GTP cyclohydrolase II	19	N/A	-5	N/A
ACX60_RS07725_12	36	Yes	0.008	0.645	0.793	-0.148	0.0501	2.96	18	0.015	1.83	accC	acetyl-CoA carboxylase biotin carboxylase subunit	6	N/A	-18	N/A
ACX60_RS06720_12	275	Yes	0.001	0.606	0.754	-0.148	0.021	7.05	18	<0.001	5	cyoD	cytochrome O ubiquinol oxidase subunit IV	10	N/A	-14	N/A
ACX60_RS16850_12	63	Yes	0.004	0.898	1.05	-0.148	0.0454	3.27	18	0.008	2.08	ftsW, spoVE	putative lipid II flippase FtsW, cell division protein FtsW	9	N/A	-15	N/A
ACX60_RS01500_9	52	Yes	0.014	0.503	0.652	-0.148	0.0542	2.74	18	0.022	1.65	murF	UDP-N-acetylmuramoyl-tripeptide--D-alanyl-D- alanine ligase	13	N/A	-11	N/A
ACX60_RS02900_23	230	Yes	0.001	0.826	0.973	-0.148	0.0162	9.14	18	<0.001	6.26	secD	protein translocase subunit/protein-export membrane protein SecD	4	9	-20	-15
ACX60_RS06895_1	232	Yes	0.001	0.814	0.962	-0.148	0.0145	10.2	18	<0.001	6.83	COQ7	2-nonaprenyl-3-methyl-6-methoxy-1,4-benzoquinol hydroxylase, ubiquinone biosynthesis protein COQ7	20	N/A	-4	N/A
ACX60_RS03405_16	276	Yes	0.003	0.506	0.653	-0.148	0.043	3.43	18	0.006	2.21	proS, PARS	proline--tRNA ligase	4	7	-20	-17
ACX60_RS07020_12	206	Yes	0.001	0.776	0.924	-0.148	0.0226	6.55	18	<0.001	4.65	lpxH	UDP-2,3-diacylglucosamine diphosphatase	12	N/A	-12	N/A
ACX60_RS14565_5	235	Yes	0.001	0.474	0.622	-0.148	0.0375	3.96	18	0.002	2.64	nuoL	NADH-quinone oxidoreductase/dehydrogenase I subunit L	23	N/A	-1	N/A
ACX60_RS14000_3	235	Yes	0.001	0.859	1.01	-0.148	0.0126	11.7	18	<0.001	7.58	ftsK, spoIIIE	DNA translocase FtsK, cell division protein FtsK	24	N/A	N/A	N/A
ACX60_RS06715_6	256	Yes	0.001	0.743	0.891	-0.148	0.0242	6.12	18	<0.001	4.35	cyoE, COX10, ctaB	protoheme IX farnesyltransferase	15	N/A	-9	N/A
ACX60_RS16770_7	388	Yes	0.001	0.716	0.865	-0.148	0.0246	6.02	18	<0.001	4.27	hemD, UROS	uroporphyrinogen-III synthase/uroporphyrinogen-III methyltransferase	14	N/A	-10	N/A
ACX60_RS04920_5	178	Yes	0.001	0.545	0.692	-0.148	0.0387	3.82	18	0.003	2.52	tmk, DTYMK	thymidylate kinase	21	N/A	-3	N/A
ACX60_RS14270_10	252	Yes	0.001	0.834	0.981	-0.147	0.0148	9.91	18	<0.001	6.7	acpP	acyl carrier protein	14	N/A	-10	N/A
ACX60_RS07735_11	307	Yes	0.001	0.743	0.89	-0.147	0.026	5.66	18	<0.001	4	aroQ, qutE	3-dehydroquinate dehydratase	12	N/A	-12	N/A
ACX60_RS14220_2	439	Yes	0.001	0.664	0.812	-0.147	0.0388	3.8	18	0.003	2.51	prs, prsA, PRPS	ribose-phosphate pyrophosphokinase, phosphoribosylpyrophosphate synthetase	24	N/A	N/A	N/A
ACX60_RS02135_8	308	Yes	0.012	0.427	0.574	-0.147	0.0524	2.81	18	0.02	1.7	rpmC, RP-L29	ribosomal protein L29	16	N/A	-8	N/A
ACX60_RS01500_22	127	Yes	0.005	0.536	0.682	-0.147	0.0452	3.24	18	0.009	2.06	murF	UDP-N-acetylmuramoyl-tripeptide--D-alanyl-D- alanine ligase	11	15	-13	-9
ACX60_RS02110_16	192	Yes	0.012	0.61	0.757	-0.147	0.0528	2.78	18	0.021	1.69	rplB, RP-L2, MRPL2	50S ribosomal protein L2	9	15	-15	-9
ACX60_RS07435_18	230	Yes	0.001	0.86	1.01	-0.147	0.0148	9.93	18	<0.001	6.71	N/A	helix-turn-helix domain-containing protein, LexA family transcriptional regulator	7	15	-17	-9
ACX60_RS17845_4	183	Yes	0.001	0.792	0.938	-0.147	0.0282	5.21	18	<0.001	3.66	murJ/mviN	lipid II flippase murJ, murein biosynthesis integral membrane protein MurJ, integral membrane protein MviN	24	N/A	N/A	N/A
ACX60_RS00300_9	418	Yes	0.001	0.766	0.913	-0.147	0.0366	4.01	18	0.002	2.68	dapA	4-hydroxy-tetrahydrodipicolinate synthase, dihydrodipicolinate synthase	13	N/A	-11	N/A
ACX60_RS02420_1	56	Yes	0.001	0.824	0.971	-0.147	0.0286	5.13	18	<0.001	3.59	pssA	CDP-diacylglycerol--serine O-phosphatidyltransferase	20	N/A	-4	N/A
ACX60_RS14175_3	109	Yes	0.002	0.409	0.556	-0.147	0.0401	3.66	18	0.004	2.4	dnaG	DNA primase	21	N/A	-3	N/A
ACX60_RS03380_15	159	Yes	0.001	0.779	0.926	-0.147	0.0228	6.43	18	<0.001	4.57	ygfZ	folate-binding protein YgfZ	2	12	-22	-12
ACX60_RS14145_2	311	Yes	0.001	0.732	0.879	-0.147	0.0217	6.76	18	<0.001	4.8	coaD	phosphopantetheine adenylyltransferase	23	N/A	-1	N/A
ACX60_RS14600_17	445	Yes	0.001	0.453	0.6	-0.147	0.0342	4.29	18	0.001	2.91	nuoE	NADH-quinone oxidoreductase subunit NuoE, NADH dehydrogenase I chain E	2	12	-22	-12
ACX60_RS00885_13	455	Yes	0.001	0.836	0.983	-0.147	0.0221	6.65	18	<0.001	4.72	kdtA, waaA	3-deoxy-D-manno-2-octulosonic acid transferase	11	N/A	-13	N/A
ACX60_RS02040_19	109	Yes	0.001	0.688	0.836	-0.147	0.0356	4.14	18	0.002	2.79	plsB	glycerol-3-phosphate acyltransferase	9	15	-15	-9
ACX60_RS11980_15	87	Yes	0.003	0.669	0.816	-0.147	0.043	3.42	18	0.006	2.2	kdsD, kpsF	KpsF/GutQ family sugar-phosphate isomerase, arabinose 5-phosphate isomerase	1	9	-23	-15
ACX60_RS10815_2	563	Yes	0.029	0.495	0.642	-0.147	0.0618	2.38	18	0.042	1.38	dnaE	DNA polymerase III subunit alpha	23	N/A	-1	N/A
ACX60_RS00790_9	379	Yes	0.001	0.665	0.812	-0.147	0.0233	6.3	18	<0.001	4.48	ftsZ	cell division protein FtsZ	13	N/A	-11	N/A
ACX60_RS00870_15	334	Yes	0.001	0.839	0.986	-0.147	0.0133	11.1	18	<0.001	7.28	prfB	peptide chain release factor 2	6	12	-18	-12
ACX60_RS01490_6	102	Yes	0.004	0.63	0.777	-0.147	0.0447	3.28	18	0.008	2.09	ftsI	penicillin-binding protein PBP3, peptidoglycan glycosyltransferase	14	N/A	-10	N/A
ACX60_RS00520_13	159	Yes	0.001	0.762	0.909	-0.147	0.0336	4.37	18	0.001	2.97	psd, PISD	phosphatidylserine decarboxylase proenzyme	10	N/A	-14	N/A
ACX60_RS11960_13	482	Yes	0.001	0.679	0.826	-0.147	0.0202	7.29	18	<0.001	5.16	lptB	LPS export ABC transporter ATP-binding protein	8	N/A	-16	N/A
ACX60_RS14530_6	51	Yes	0.005	0.543	0.69	-0.147	0.0454	3.24	18	0.009	2.05	fpr	ferredoxin--NADP reductase	13	N/A	-11	N/A
ACX60_RS09790_22	183	Yes	0.001	0.851	0.997	-0.146	0.021	6.97	18	<0.001	4.94	iscU, nifU	Fe-S cluster assembly scaffold IscU	3	15	-21	-9
ACX60_RS06005_13	165	Yes	0.001	0.727	0.874	-0.146	0.026	5.62	18	<0.001	3.97	glyA, SHMT	serine hydroxymethyltransferase	8	N/A	-16	N/A
ACX60_RS14220_14	121	Yes	0.004	0.419	0.564	-0.146	0.0446	3.26	18	0.009	2.07	prs, prsA, PRPS	ribose-phosphate pyrophosphokinase, phosphoribosylpyrophosphate synthetase	7	16	-17	-8
ACX60_RS02125_17	127	Yes	0.01	0.44	0.586	-0.146	0.0505	2.88	18	0.017	1.76	rpsC, RP-S3	30S ribosomal protein S3	4	12	-20	-12
ACX60_RS01680_12	147	Yes	0.02	0.49	0.636	-0.146	0.0574	2.54	18	0.031	1.5	rimM	ribosome maturation factor RimM	9	N/A	-15	N/A
ACX60_RS06895_5	264	Yes	0.002	0.68	0.826	-0.146	0.0394	3.71	18	0.004	2.43	COQ7	2-nonaprenyl-3-methyl-6-methoxy-1,4-benzoquinol hydroxylase, ubiquinone biosynthesis protein COQ7	19	N/A	-5	N/A
ACX60_RS02420_5	57	Yes	0.001	0.866	1.01	-0.146	0.0386	3.78	18	0.003	2.49	pssA	CDP-diacylglycerol--serine O-phosphatidyltransferase	23	N/A	-1	N/A
ACX60_RS02420_10	217	Yes	0.001	0.737	0.884	-0.146	0.0185	7.9	18	<0.001	5.55	pssA	CDP-diacylglycerol--serine O-phosphatidyltransferase	16	N/A	-8	N/A
ACX60_RS17845_15	105	Yes	0.001	0.862	1.01	-0.146	0.0161	9.06	18	<0.001	6.22	murJ/mviN	lipid II flippase murJ, murein biosynthesis integral membrane protein MurJ, integral membrane protein MviN	3	13	-21	-11
ACX60_RS14595_21	232	Yes	0.001	0.724	0.87	-0.146	0.0201	7.27	18	<0.001	5.15	nuoF	NADH oxidoreductase/dehydrogenase I (quinone) subunit F	8	14	-16	-10
ACX60_RS14145_3	178	Yes	0.001	0.728	0.874	-0.146	0.0288	5.08	18	<0.001	3.55	coaD	phosphopantetheine adenylyltransferase	21	N/A	-3	N/A
ACX60_RS00775_9	257	Yes	0.001	0.894	1.04	-0.146	0.0235	6.22	18	<0.001	4.42	ddlB, ddl	D-alanine--D-alanine ligase	13	N/A	-11	N/A
ACX60_RS00785_14	155	Yes	0.001	0.717	0.864	-0.146	0.0315	4.65	18	<0.001	3.2	ftsA	cell division protein FtsA	1	12	-23	-12
ACX60_RS06715_13	388	Yes	0.001	0.689	0.835	-0.146	0.0125	11.7	18	<0.001	7.58	cyoE, COX10, ctaB	protoheme IX farnesyltransferase	8	N/A	-16	N/A
ACX60_RS00765_3	46	Yes	0.015	0.536	0.682	-0.146	0.0545	2.68	18	0.025	1.61	murG	undecaprenyldiphospho-muramoylpentapeptide beta-N- acetylglucosaminyltransferase	22	N/A	-2	N/A
ACX60_RS01960_10	117	Yes	0.003	0.483	0.63	-0.146	0.0425	3.44	18	0.006	2.22	dxs	1-deoxy-D-xylulose-5-phosphate synthase	15	N/A	-9	N/A
ACX60_RS06640_10	177	Yes	0.001	0.742	0.888	-0.146	0.0262	5.57	18	<0.001	3.93	fis	transcriptional regulator, Fis-type	15	N/A	-9	N/A
ACX60_RS01015_15	172	Yes	0.033	0.565	0.711	-0.146	0.0636	2.3	18	0.047	1.32	ssb	single-stranded DNA-binding protein	10	16	-14	-8
ACX60_RS04610_20	506	Yes	0.001	0.853	0.999	-0.146	0.0143	10.2	18	<0.001	6.86	ybgC	tol-pal system-associated acyl-CoA thioesterase	N/A	N/A	N/A	N/A
ACX60_RS03985_0	226	Yes	0.029	0.392	0.539	-0.146	0.0615	2.38	18	0.042	1.38	sucA, OGDH	2-oxoglutarate dehydrogenase E1 component	PERFECT	N/A	N/A	N/A
ACX60_RS04915_3	279	Yes	0.001	0.62	0.766	-0.146	0.0371	3.93	18	0.002	2.62	mltG, K07082	endolytic transglycosylase MltG	18	N/A	-6	N/A
ACX60_RS07960_19	450	Yes	0.001	0.712	0.858	-0.146	0.0236	6.18	18	<0.001	4.39	fabZ	3-hydroxyacyl-ACP dehydratase FabZ, beta-hydroxyacyl-(acyl-carrier-protein) dehydratase	4	14	-20	-10
ACX60_RS17260_shuffle_3	392	Yes	0.001	0.839	0.986	-0.146	0.0088	16.6	18	<0.001	9.37	-	protein YrdC	SHUFFLE	N/A	N/A	N/A
ACX60_RS05065_21	141	Yes	0.001	0.607	0.754	-0.146	0.0336	4.35	18	0.001	2.96	gap, GAPDH, gapA	glyceraldehyde-3-phosphate dehydrogenase	2	8	-22	-16
ACX60_RS04425_15	47	Yes	0.012	0.505	0.651	-0.146	0.0524	2.79	18	0.02	1.69	etfA, fixB	electron transfer flavoprotein subunit alpha	13	14	-11	-10
ACX60_RS02105_0	72	Yes	0.007	0.437	0.584	-0.146	0.0476	3.07	18	0.012	1.92	rplW, RP-L23, MRPL23	ribosomal protein L23	PERFECT	N/A	N/A	N/A
ACX60_RS13985_11	411	Yes	0.001	0.805	0.95	-0.145	0.0129	11.3	18	<0.001	7.37	minE	cell division topological specificity factor MinE	12	N/A	-12	N/A
ACX60_RS07735_6	207	Yes	0.001	0.778	0.923	-0.145	0.0292	4.97	18	<0.001	3.46	aroQ, qutE	3-dehydroquinate dehydratase	13	N/A	-11	N/A
ACX60_RS07735_8	262	Yes	0.001	0.746	0.891	-0.145	0.0269	5.39	18	<0.001	3.8	aroQ, qutE	3-dehydroquinate dehydratase	16	N/A	-8	N/A
ACX60_RS14220_4	214	Yes	0.004	0.365	0.509	-0.145	0.0436	3.32	18	0.008	2.11	prs, prsA, PRPS	ribose-phosphate pyrophosphokinase, phosphoribosylpyrophosphate synthetase	20	N/A	-4	N/A
ACX60_RS14005_8	285	Yes	0.001	0.647	0.792	-0.145	0.0366	3.96	18	0.002	2.64	trxB	thioredoxin-disulfide reductase	14	N/A	-10	N/A
ACX60_RS14005_13	436	Yes	0.001	0.706	0.851	-0.145	0.0318	4.56	18	<0.001	3.13	trxB	thioredoxin-disulfide reductase	6	N/A	-18	N/A
ACX60_RS09780_7	79	Yes	0.004	0.553	0.697	-0.145	0.0436	3.31	18	0.008	2.11	iscR	Rrf2 family transcriptional regulator, iscRSUA operon repressor	14	N/A	-10	N/A
ACX60_RS08345_6	285	Yes	0.001	0.65	0.794	-0.145	0.0156	9.3	18	<0.001	6.34	kdsA	2-dehydro-3-deoxyphosphooctonate aldolase	17	N/A	-7	N/A
ACX60_RS14080_22	202	Yes	0.001	0.692	0.837	-0.145	0.022	6.58	18	<0.001	4.67	nadE, QNS1, NADSYN1, E6.3.5.1	NAD+ synthase, glutamine-dependent NAD+ synthetase	2	7	-22	-17
ACX60_RS16855_12	39	Yes	0.028	0.626	0.771	-0.145	0.0609	2.39	18	0.041	1.39	murD	UDP-N-acetylmuramoyl-L-alanine--D-glutamate ligase	11	N/A	-13	N/A
ACX60_RS03245_6	86	Yes	0.002	0.737	0.882	-0.145	0.0396	3.65	18	0.004	2.39	-	AraC family transcriptional regulator	17	N/A	-7	N/A
ACX60_RS06920_0	195	Yes	0.011	0.447	0.592	-0.145	0.0509	2.85	18	0.018	1.73	acnB	bifunctional aconitate hydratase 2/2-methylisocitrate dehydratase, aconitate hydratase 2	PERFECT	N/A	N/A	N/A
ACX60_RS13985_20	438	Yes	0.001	0.764	0.909	-0.145	0.0178	8.13	18	<0.001	5.69	minE	cell division topological specificity factor MinE	1	14	-23	-10
ACX60_RS12645_1	327	Yes	0.001	0.809	0.954	-0.145	0.0163	8.89	18	<0.001	6.13	lysC	aspartate kinase	N/A	N/A	N/A	N/A
ACX60_RS10320_7	67	Yes	0.003	0.471	0.616	-0.145	0.0415	3.48	18	0.006	2.25	msbA	lipid A export permease/ATP-binding protein MsbA	13	N/A	-11	N/A
ACX60_RS03980_12	218	Yes	0.013	0.511	0.656	-0.145	0.0527	2.75	18	0.022	1.66	sdhB, frdB	succinate dehydrogenase iron-sulfur subunit	8	N/A	-16	N/A
ACX60_RS14060_2	494	Yes	0.001	0.762	0.907	-0.145	0.0277	5.22	18	<0.001	3.66	fabB	beta-ketoacyl-ACP synthase II, 3-oxoacyl-[acyl-carrier-protein] synthase 1	21	N/A	-3	N/A
ACX60_RS05250_13	248	Yes	0.001	0.758	0.903	-0.145	0.0249	5.82	18	<0.001	4.13	hemL	glutamate-1-semialdehyde 2,1-aminomutase	8	N/A	-16	N/A
ACX60_RS10305_0	126	Yes	0.003	0.406	0.551	-0.145	0.042	3.44	18	0.006	2.21	holB	DNA polymerase III subunit delta'	PERFECT	N/A	N/A	N/A
ACX60_RS15140_5	162	Yes	0.014	0.501	0.646	-0.145	0.0537	2.71	18	0.023	1.63	rpmI	50S ribosomal protein L35	24	N/A	N/A	N/A
ACX60_RS07925_22	209	Yes	0.001	0.712	0.857	-0.145	0.0236	6.14	18	<0.001	4.36	uppS	di-trans,poly-cis-decaprenylcistransferase, undecaprenyl diphosphate synthase	1	9	-23	-15
ACX60_RS04610_15	464	Yes	0.001	0.845	0.99	-0.145	0.0119	12.2	18	<0.001	7.77	ybgC	tol-pal system-associated acyl-CoA thioesterase	N/A	N/A	N/A	N/A
ACX60_RS16340_3	185	Yes	0.001	0.679	0.825	-0.145	0.0289	5.03	18	<0.001	3.51	ubiE	bifunctional demethylmenaquinone methyltransferase/2-methoxy-6-polyprenyl-1,4-benzoquinol methylase UbiE	23	N/A	-1	N/A
ACX60_RS01345_10	134	Yes	0.001	0.742	0.887	-0.145	0.0359	4.04	18	0.002	2.71	ompR	two-component system response regulator OmpR	17	N/A	-7	N/A
ACX60_RS00520_11	146	Yes	0.002	0.752	0.898	-0.145	0.0409	3.55	18	0.005	2.31	psd, PISD	phosphatidylserine decarboxylase proenzyme	8	N/A	-16	N/A
ACX60_RS14280_13	166	Yes	0.001	0.67	0.815	-0.145	0.0251	5.76	18	<0.001	4.07	fabD	[acyl-carrier-protein] S-malonyltransferase, malonyl CoA-acyl carrier protein transacylase	6	N/A	-18	N/A
ACX60_RS15795_1	281	Yes	0.001	0.606	0.751	-0.145	0.0332	4.38	18	0.001	2.98	lgt, umpA	prolipoprotein diacylglyceryl transferase	18	N/A	-6	N/A
ACX60_RS08340_17	512	Yes	0.003	0.476	0.621	-0.145	0.0421	3.45	18	0.006	2.22	pyrG, CTPS	CTP synthetase	11	14	-13	-10
ACX60_RS14400_6	52	Yes	0.019	0.54	0.684	-0.144	0.0556	2.59	18	0.029	1.53	ffh, SRP54	signal recognition particle protein	16	N/A	-8	N/A
ACX60_RS13985_7	355	Yes	0.001	0.762	0.906	-0.144	0.0193	7.42	18	<0.001	5.25	minE	cell division topological specificity factor MinE	14	N/A	-10	N/A
ACX60_RS14270_6	123	Yes	0.001	0.837	0.98	-0.144	0.018	7.96	18	<0.001	5.59	acpP	acyl carrier protein	16	N/A	-8	N/A
ACX60_RS07725_14	180	Yes	0.001	0.682	0.826	-0.144	0.0245	5.87	18	<0.001	4.16	accC	acetyl-CoA carboxylase biotin carboxylase subunit	9	14	-15	-10
ACX60_RS00785_5	384	Yes	0.001	0.796	0.94	-0.144	0.0175	8.21	18	<0.001	5.74	ftsA	cell division protein FtsA	23	N/A	-1	N/A
ACX60_RS15810_22	304	Yes	0.006	0.38	0.523	-0.144	0.0459	3.13	18	0.011	1.97	thyA, TYMS	thymidylate synthase	2	12	-22	-12
ACX60_RS14570_20	314	Yes	0.001	0.672	0.816	-0.144	0.0202	7.15	18	<0.001	5.07	nuoK	NADH dehydrogenase I chain K, NADH-quinone oxidoreductase subunit K	2	8	-22	-16
ACX60_RS07735_18	393	Yes	0.001	0.68	0.824	-0.144	0.0292	4.93	18	<0.001	3.43	aroQ, qutE	3-dehydroquinate dehydratase	2	5	-22	-19
ACX60_RS17845_21	169	Yes	0.001	0.805	0.949	-0.144	0.0296	4.86	18	<0.001	3.37	murJ/mviN	lipid II flippase murJ, murein biosynthesis integral membrane protein MurJ, integral membrane protein MviN	6	14	-18	-10
ACX60_RS14280_17	188	Yes	0.001	0.631	0.775	-0.144	0.0345	4.16	18	0.002	2.81	fabD	[acyl-carrier-protein] S-malonyltransferase, malonyl CoA-acyl carrier protein transacylase	1	3	-23	-21
ACX60_RS16215_7	61	Yes	0.002	0.542	0.686	-0.144	0.0397	3.64	18	0.004	2.38	etfD/esvG, ETFDH	electron transfer flavoprotein-ubiquinone oxidoreductase (EsvG)	13	N/A	-11	N/A
ACX60_RS06720_20	405	Yes	0.001	0.594	0.739	-0.144	0.0251	5.76	18	<0.001	4.07	cyoD	cytochrome O ubiquinol oxidase subunit IV	1	4	-23	-20
ACX60_RS15995_14	210	Yes	0.02	0.461	0.605	-0.144	0.0564	2.55	18	0.031	1.51	infA	translation initiation factor IF-1	4	14	-20	-10
ACX60_RS10360_19	404	Yes	0.001	0.683	0.826	-0.144	0.0371	3.87	18	0.003	2.57	ostA/lptD, imp	LPS-assembly protein LptD, organic solvent tolerance protein	4	7	-20	-17
ACX60_RS02040_7	126	Yes	0.001	0.664	0.807	-0.144	0.027	5.31	18	<0.001	3.74	plsB	glycerol-3-phosphate acyltransferase	16	N/A	-8	N/A
ACX60_RS14640_11	171	Yes	0.002	0.273	0.417	-0.144	0.0402	3.58	18	0.005	2.33	nrdA, nrdE, E1.17.4.1A	ribonucleoside-diphosphate reductase subunit alpha	12	N/A	-12	N/A
ACX60_RS05775_22	241	Yes	0.004	0.62	0.764	-0.144	0.0435	3.3	18	0.008	2.11	glnA, GLUL	type I glutamate--ammonia ligase	2	13	-22	-11
ACX60_RS07915_shuffle_4	193	Yes	0.001	0.905	1.05	-0.144	0.0127	11.4	18	<0.001	7.41	pyrH	UMP kinase, Uridylate kinase	SHUFFLE	N/A	N/A	N/A
ACX60_RS11970_11	110	Yes	0.001	0.672	0.816	-0.144	0.0358	4.02	18	0.002	2.69	lptC	LPS export ABC transporter periplasmic protein LptC	12	N/A	-12	N/A
ACX60_RS10235_23	117	Yes	0.022	0.45	0.594	-0.144	0.0577	2.5	18	0.034	1.47	rpsA, RP-S1	30S ribosomal protein S1	5	12	-19	-12
ACX60_RS09795_8	308	Yes	0.001	0.905	1.05	-0.144	0.0113	12.8	18	<0.001	8.02	iscA	iron-sulfur cluster assembly protein IscA	16	N/A	-8	N/A
ACX60_RS16340_20	44	Yes	0.006	0.54	0.684	-0.144	0.0463	3.1	18	0.011	1.94	ubiE	bifunctional demethylmenaquinone methyltransferase/2-methoxy-6-polyprenyl-1,4-benzoquinol methylase UbiE	10	13	-14	-11
ACX60_RS13260_4	191	Yes	0.028	0.492	0.636	-0.144	0.0599	2.4	18	0.04	1.4	adk, AK	adenylate kinase	23	N/A	-1	N/A
ACX60_RS01505_22	133	Yes	0.021	0.528	0.672	-0.144	0.0568	2.54	18	0.032	1.5	mraY	phospho-N-acetylmuramoyl-pentapeptide-transferase	4	14	-20	-10
ACX60_RS07960_16	351	Yes	0.001	0.78	0.924	-0.144	0.0169	8.55	18	<0.001	5.93	fabZ	3-hydroxyacyl-ACP dehydratase FabZ, beta-hydroxyacyl-(acyl-carrier-protein) dehydratase	11	19	-13	-5
ACX60_RS04920_13	220	Yes	0.001	0.69	0.835	-0.144	0.0163	8.83	18	<0.001	6.09	tmk, DTYMK	thymidylate kinase	9	N/A	-15	N/A
ACX60_RS17970_7	145	Yes	0.002	0.684	0.827	-0.143	0.0402	3.56	18	0.005	2.31	ribF	riboflavin biosynthesis protein, bifunctional riboflavin kinase/FAD synthetase	13	N/A	-11	N/A
ACX60_RS06005_3	408	Yes	0.001	0.741	0.884	-0.143	0.0278	5.15	18	<0.001	3.6	glyA, SHMT	serine hydroxymethyltransferase	21	N/A	-3	N/A
ACX60_RS06005_11	307	Yes	0.001	0.708	0.851	-0.143	0.031	4.61	18	<0.001	3.17	glyA, SHMT	serine hydroxymethyltransferase	10	N/A	-14	N/A
ACX60_RS14220_12	209	Yes	0.002	0.365	0.508	-0.143	0.0394	3.62	18	0.004	2.36	prs, prsA, PRPS	ribose-phosphate pyrophosphokinase, phosphoribosylpyrophosphate synthetase	8	N/A	-16	N/A
ACX60_RS03870_13	183	Yes	0.001	0.837	0.98	-0.143	0.0109	13.1	18	<0.001	8.14	lolA	outer membrane lipoprotein carrier protein LolA	9	N/A	-15	N/A
ACX60_RS06735_13	231	Yes	0.001	0.72	0.863	-0.143	0.0222	6.45	18	<0.001	4.59	cyoA	cytochrome O ubiquinol oxidase subunit II	12	N/A	-12	N/A
ACX60_RS06735_2	305	Yes	0.001	0.729	0.872	-0.143	0.0223	6.43	18	<0.001	4.57	cyoA	cytochrome O ubiquinol oxidase subunit II	19	N/A	-5	N/A
ACX60_RS15810_11	173	Yes	0.022	0.385	0.527	-0.143	0.0569	2.51	18	0.033	1.48	thyA, TYMS	thymidylate synthase	11	N/A	-13	N/A
ACX60_RS03380_7	172	Yes	0.001	0.843	0.987	-0.143	0.0238	6.03	18	<0.001	4.27	ygfZ	folate-binding protein YgfZ	17	N/A	-7	N/A
ACX60_RS14365_13	179	Yes	0.001	0.929	1.07	-0.143	0.0144	9.91	18	<0.001	6.7	ligA, ligB, E6.5.1.2	DNA ligase (NAD(+)) LigA	6	N/A	-18	N/A
ACX60_RS14960_17	137	Yes	0.001	0.858	1	-0.143	0.0245	5.84	18	<0.001	4.13	murA	UDP-N-acetylglucosamine 1-carboxyvinyltransferase	1	4	-23	-20
ACX60_RS03920_8	254	Yes	0.001	0.793	0.936	-0.143	0.0191	7.48	18	<0.001	5.28	lipB	lipoyl(octanoyl) transferase LipB, lipoate-protein ligase B	14	N/A	-10	N/A
ACX60_RS14565_0	84	Yes	0.003	0.423	0.566	-0.143	0.0408	3.51	18	0.005	2.27	nuoL	NADH-quinone oxidoreductase/dehydrogenase I subunit L	PERFECT	N/A	N/A	N/A
ACX60_RS07910_9	133	Yes	0.002	0.718	0.862	-0.143	0.0399	3.6	18	0.005	2.34	rimO	30S ribosomal protein S12 methylthiotransferase RimO	15	N/A	-9	N/A
ACX60_RS00010 _19	86	Yes	0.025	0.457	0.6	-0.143	0.0582	2.45	18	0.037	1.44	dnaN	DNA polymerase III, beta subunit	2	10	-22	-14
ACX60_RS05465_15	218	Yes	0.001	0.79	0.933	-0.143	0.0158	9.02	18	<0.001	6.2	efp	translation elongation factor P	2	14	-22	-10
ACX60_RS01680_19	186	Yes	0.03	0.435	0.578	-0.143	0.0604	2.36	18	0.043	1.37	rimM	ribosome maturation factor RimM	1	14	-23	-10
ACX60_RS06730_17	70	Yes	0.002	0.583	0.725	-0.143	0.0382	3.73	18	0.004	2.45	cyoB	cytochrome O ubiquinol oxidase subunit I	3	10	-21	-14
ACX60_RS06640_8	217	Yes	0.001	0.78	0.922	-0.143	0.0277	5.15	18	<0.001	3.61	fis	transcriptional regulator, Fis-type	16	N/A	-8	N/A
ACX60_RS09050_19	166	Yes	0.001	0.766	0.909	-0.143	0.0238	6	18	<0.001	4.26	N/A	ImmA/IrrE family metallo-endopeptidase	1	4	-23	-20
ACX60_RS04610_6	78	Yes	0.003	0.759	0.902	-0.143	0.0416	3.44	18	0.006	2.21	ybgC	tol-pal system-associated acyl-CoA thioesterase	N/A	N/A	N/A	N/A
ACX60_RS07340_0	45	Yes	0.006	0.695	0.839	-0.143	0.0457	3.13	18	0.011	1.97	murB	UDP-N-acetylenolpyruvoylglucosamine reductase	PERFECT	N/A	N/A	N/A
ACX60_RS03975_7	61	Yes	0.032	0.605	0.748	-0.143	0.0617	2.32	18	0.046	1.34	sdhA, frdA	succinate dehydrogenase flavoprotein subunit	13	N/A	-11	N/A
ACX60_RS14280_6	267	Yes	0.001	0.671	0.814	-0.143	0.0214	6.71	18	<0.001	4.76	fabD	[acyl-carrier-protein] S-malonyltransferase, malonyl CoA-acyl carrier protein transacylase	14	N/A	-10	N/A
ACX60_RS09805_6	51	Yes	0.006	0.531	0.674	-0.143	0.0458	3.12	18	0.011	1.96	hscA	Fe-S protein assembly chaperone HscA	16	N/A	-8	N/A
ACX60_RS14570_17	132	Yes	0.001	0.429	0.571	-0.143	0.0381	3.74	18	0.003	2.46	nuoK	NADH dehydrogenase I chain K, NADH-quinone oxidoreductase subunit K	1	3	-23	-21
ACX60_RS15080_22	38	Yes	0.006	0.645	0.788	-0.143	0.0458	3.13	18	0.011	1.96	accA	acetyl-CoA carboxylase carboxyl transferase subunit alpha	4	17	-20	-7
ACX60_RS00005_12	416	Yes	0.012	0.416	0.558	-0.142	0.051	2.79	18	0.02	1.69	dnaA	chromosomal replication initiator protein DnaA	10	N/A	-14	N/A
ACX60_RS00785_8	251	Yes	0.001	0.703	0.845	-0.142	0.0176	8.07	18	<0.001	5.66	ftsA	cell division protein FtsA	16	N/A	-8	N/A
ACX60_RS11980_23	243	Yes	0.001	0.652	0.794	-0.142	0.0247	5.76	18	<0.001	4.07	kdsD, kpsF	KpsF/GutQ family sugar-phosphate isomerase, arabinose 5-phosphate isomerase	3	15	-21	-9
ACX60_RS09800_7	61	Yes	0.013	0.603	0.745	-0.142	0.0513	2.77	18	0.021	1.68	hscB, HSC20	co-chaperone protein HscB, Fe-S protein assembly co-chaperone HscB	15	N/A	-9	N/A
ACX60_RS14595_11	83	Yes	0.003	0.453	0.595	-0.142	0.0414	3.43	18	0.006	2.2	nuoF	NADH oxidoreductase/dehydrogenase I (quinone) subunit F	6	N/A	-18	N/A
ACX60_RS07910_3	328	Yes	0.001	0.887	1.03	-0.142	0.0156	9.1	18	<0.001	6.24	rimO	30S ribosomal protein S12 methylthiotransferase RimO	18	N/A	-6	N/A
ACX60_RS14365_16	101	Yes	0.001	0.948	1.09	-0.142	0.0269	5.26	18	<0.001	3.7	ligA, ligB, E6.5.1.2	DNA ligase (NAD(+)) LigA	2	4	-22	-20
ACX60_RS00850_11	732	Yes	0.001	0.775	0.917	-0.142	0.023	6.19	18	<0.001	4.4	glmM	phosphoglucosamine mutase	9	N/A	-15	N/A
ACX60_RS07910_18	299	Yes	0.001	0.901	1.04	-0.142	0.0154	9.25	18	<0.001	6.32	rimO	30S ribosomal protein S12 methylthiotransferase RimO	3	18	-21	-6
ACX60_RS15110_8	74	Yes	0.017	0.715	0.857	-0.142	0.0541	2.63	18	0.027	1.57	pheT, FARSB	phenylalanine--tRNA ligase subunit beta	16	N/A	-8	N/A
ACX60_RS02090_7	121	Yes	0.012	0.451	0.593	-0.142	0.0508	2.79	18	0.02	1.69	rpsJ, RP-S10, MRPS10	ribosomal protein S10	14	N/A	-10	N/A
ACX60_RS17915_7	1511	Yes	0.001	0.851	0.993	-0.142	0.0103	13.8	18	<0.001	8.4	-	hypothetical protein	13	N/A	-11	N/A
ACX60_RS16925_4	593	Yes	0.001	0.867	1.01	-0.142	0.031	4.58	18	<0.001	3.15	lptG	LPS export ABC transporter permease LptG	21	N/A	-3	N/A
ACX60_RS03980_18	329	Yes	0.001	0.525	0.667	-0.142	0.0339	4.19	18	0.001	2.83	sdhB, frdB	succinate dehydrogenase iron-sulfur subunit	7	12	-17	-12
ACX60_RS05250_17	282	Yes	0.001	0.719	0.86	-0.142	0.0203	6.97	18	<0.001	4.94	hemL	glutamate-1-semialdehyde 2,1-aminomutase	3	4	-21	-20
ACX60_RS00790_11	190	Yes	0.001	0.619	0.761	-0.142	0.0274	5.19	18	<0.001	3.64	ftsZ	cell division protein FtsZ	8	N/A	-16	N/A
ACX60_RS15200_22	156	Yes	0.001	0.774	0.917	-0.142	0.0203	7.03	18	<0.001	4.98	folK	2-amino-4-hydroxy-6-hydroxymethyldihydropteridine pyrophosphokinase	3	5	-21	-19
ACX60_RS01960_0	141	Yes	0.005	0.434	0.576	-0.142	0.0441	3.23	18	0.009	2.04	dxs	1-deoxy-D-xylulose-5-phosphate synthase	PERFECT	N/A	N/A	N/A
ACX60_RS14650_0	453	Yes	0.002	0.6	0.741	-0.142	0.0404	3.51	18	0.005	2.27	nrdB, nrdF, E1.17.4.1B	ribonucleotide-diphosphate reductase subunit beta	PERFECT	N/A	N/A	N/A
ACX60_RS09795_13	164	Yes	0.012	0.5	0.642	-0.142	0.0512	2.78	18	0.021	1.68	iscA	iron-sulfur cluster assembly protein IscA	6	N/A	-18	N/A
ACX60_RS07730_0	226	Yes	0.001	0.634	0.775	-0.142	0.0228	6.21	18	<0.001	4.41	accB, bccP	acetyl-CoA carboxylase biotin carboxyl carrier protein	PERFECT	N/A	N/A	N/A
ACX60_RS17970_19	309	Yes	0.001	0.768	0.91	-0.141	0.0254	5.57	18	<0.001	3.93	ribF	riboflavin biosynthesis protein, bifunctional riboflavin kinase/FAD synthetase	7	17	-17	-7
ACX60_RS06005_9	103	Yes	0.002	0.753	0.894	-0.141	0.0398	3.54	18	0.005	2.29	glyA, SHMT	serine hydroxymethyltransferase	17	N/A	-7	N/A
ACX60_RS09050_21	60	Yes	0.002	0.802	0.943	-0.141	0.0397	3.55	18	0.005	2.31	N/A	ImmA/IrrE family metallo-endopeptidase	3	14	-21	-10
ACX60_RS01500_10	87	Yes	0.001	0.754	0.895	-0.141	0.025	5.63	18	<0.001	3.97	murF	UDP-N-acetylmuramoyl-tripeptide--D-alanyl-D- alanine ligase	17	N/A	-7	N/A
ACX60_RS02900_15	217	Yes	0.001	0.822	0.963	-0.141	0.0179	7.87	18	<0.001	5.53	secD	protein translocase subunit/protein-export membrane protein SecD	3	4	-21	-20
ACX60_RS15420_0	92	Yes	0.024	0.449	0.59	-0.141	0.0571	2.47	18	0.035	1.45	holA	DNA polymerase III subunit delta	PERFECT	N/A	N/A	N/A
ACX60_RS10310_9	174	Yes	0.001	0.556	0.697	-0.141	0.0355	3.95	18	0.002	2.64	kdsB	3-deoxy-manno-octulosonate cytidylyltransferase	15	N/A	-9	N/A
ACX60_RS03600_7	271	Yes	0.018	0.33	0.471	-0.141	0.0539	2.61	18	0.028	1.56	gatC, GATC	Asp-tRNA(Asn)/Glu-tRNA(Gln) amidotransferase subunit GatC	14	N/A	-10	N/A
ACX60_RS14575_4	731	Yes	0.001	0.802	0.942	-0.141	0.00554	25.3	18	<0.001	11.2	nuoJ	NADH-quinone oxidoreductase/dehydrogenase I subunit J	19	N/A	-5	N/A
ACX60_RS02090_18	267	Yes	0.028	0.418	0.558	-0.141	0.0587	2.4	18	0.04	1.4	rpsJ, RP-S10, MRPS10	ribosomal protein S10	7	11	-17	-13
ACX60_RS03965_21	78	Yes	0.002	0.547	0.688	-0.141	0.0391	3.62	18	0.004	2.36	sdhC, frdC	succinate dehydrogenase, cytochrome b556 subunit	3	11	-21	-13
ACX60_RS14060_23	357	Yes	0.001	0.746	0.887	-0.141	0.0125	11.2	18	<0.001	7.34	fabB	beta-ketoacyl-ACP synthase II, 3-oxoacyl-[acyl-carrier-protein] synthase 1	2	13	-22	-11
ACX60_RS00010 _5	151	Yes	0.004	0.682	0.823	-0.141	0.0429	3.29	18	0.008	2.1	dnaN	DNA polymerase III, beta subunit	23	N/A	-1	N/A
ACX60_RS00790_14	246	Yes	0.001	0.684	0.826	-0.141	0.0198	7.13	18	<0.001	5.05	ftsZ	cell division protein FtsZ	4	9	-20	-15
ACX60_RS04610_1	98	Yes	0.001	0.85	0.992	-0.141	0.031	4.56	18	<0.001	3.13	ybgC	tol-pal system-associated acyl-CoA thioesterase	N/A	N/A	N/A	N/A
ACX60_RS12330_6	123	Yes	0.016	0.548	0.689	-0.141	0.053	2.65	18	0.026	1.59	hisZ	ATP phosphoribosyltransferase regulatory subunit	14	N/A	-10	N/A
ACX60_RS15795_7	443	Yes	0.001	0.528	0.669	-0.141	0.0281	5.02	18	<0.001	3.5	lgt, umpA	prolipoprotein diacylglyceryl transferase	17	N/A	-7	N/A
ACX60_RS00770_13	52	Yes	0.033	0.534	0.675	-0.141	0.0614	2.31	18	0.047	1.33	murC	UDP-N-acetylmuramate--L-alanine ligase	12	N/A	-12	N/A
ACX60_RS14400_20	99	Yes	0.007	0.597	0.737	-0.14	0.0464	3.02	18	0.013	1.88	ffh, SRP54	signal recognition particle protein	10	11	-14	-13
ACX60_RS14580_7	175	Yes	0.001	0.748	0.888	-0.14	0.0176	7.95	18	<0.001	5.58	nuoI	NADH-quinone oxidoreductase/dehydrogenase I subunit I, 2Fe-2S ferredoxin-related	15	N/A	-9	N/A
ACX60_RS06310_13	187	Yes	0.029	0.387	0.527	-0.14	0.0589	2.37	18	0.042	1.37	-	hypothetical protein	11	N/A	-13	N/A
ACX60_RS02895_18	243	Yes	0.001	0.856	0.997	-0.14	0.0109	12.8	18	<0.001	8.05	secF	protein translocase subunit/protein-export membrane protein SecF	2	15	-22	-9
ACX60_RS06735_1	383	Yes	0.001	0.786	0.926	-0.14	0.0205	6.8	18	<0.001	4.83	cyoA	cytochrome O ubiquinol oxidase subunit II	18	N/A	-6	N/A
ACX60_RS16775_18	111	Yes	0.001	0.633	0.773	-0.14	0.035	4	18	0.002	2.68	hemC, HMBS	hydroxymethylbilane synthase, porphobilinogen deaminase	7	10	-17	-14
ACX60_RS00885_21	489	Yes	0.001	0.799	0.939	-0.14	0.022	6.36	18	<0.001	4.52	kdtA, waaA	3-deoxy-D-manno-2-octulosonic acid transferase	1	8	-23	-16
ACX60_RS14080_8	494	Yes	0.001	0.718	0.859	-0.14	0.0225	6.25	18	<0.001	4.44	nadE, QNS1, NADSYN1, E6.3.5.1	NAD+ synthase, glutamine-dependent NAD+ synthetase	17	N/A	-7	N/A
ACX60_RS14600_6	337	Yes	0.003	0.43	0.57	-0.14	0.0404	3.48	18	0.006	2.24	nuoE	NADH-quinone oxidoreductase subunit NuoE, NADH dehydrogenase I chain E	16	N/A	-8	N/A
ACX60_RS00780_21	456	Yes	0.001	0.747	0.887	-0.14	0.0108	12.9	18	<0.001	8.08	ftsQ	FtsQ-type POTRA domain-containing protein, cell division protein FtsQ	7	18	-17	-6
ACX60_RS16420_19	236	Yes	0.028	0.5	0.64	-0.14	0.0585	2.39	18	0.041	1.39	rimP	ribosome maturation factor	8	11	-16	-13
ACX60_RS03995_10	160	Yes	0.001	0.47	0.61	-0.14	0.0346	4.04	18	0.002	2.7	lpdA, lpd, DLD, pdhD	dihydrolipoyl dehydrogenase	16	N/A	-8	N/A
ACX60_RS03995_9	204	Yes	0.031	0.434	0.574	-0.14	0.0596	2.35	18	0.044	1.36	lpdA, lpd, DLD, pdhD	dihydrolipoyl dehydrogenase	14	N/A	-10	N/A
ACX60_RS05775_6	334	Yes	0.019	0.532	0.671	-0.14	0.0542	2.58	18	0.03	1.53	glnA, GLUL	type I glutamate--ammonia ligase	13	N/A	-11	N/A
ACX60_RS16415_3	454	Yes	0.02	0.511	0.651	-0.14	0.055	2.54	18	0.031	1.5	nusA	transcription termination/antitermination protein NusA	19	N/A	-5	N/A
ACX60_RS01015_9	76	Yes	0.013	0.653	0.794	-0.14	0.0511	2.75	18	0.022	1.66	ssb	single-stranded DNA-binding protein	13	N/A	-11	N/A
ACX60_RS14280_2	339	Yes	0.001	0.773	0.913	-0.14	0.0207	6.76	18	<0.001	4.8	fabD	[acyl-carrier-protein] S-malonyltransferase, malonyl CoA-acyl carrier protein transacylase	23	N/A	-1	N/A
ACX60_RS15795_4	296	Yes	0.001	0.75	0.89	-0.14	0.0342	4.09	18	0.002	2.75	lgt, umpA	prolipoprotein diacylglyceryl transferase	21	N/A	-3	N/A
ACX60_RS15795_13	257	Yes	0.003	0.545	0.685	-0.14	0.0409	3.42	18	0.006	2.2	lgt, umpA	prolipoprotein diacylglyceryl transferase	8	N/A	-16	N/A
ACX60_RS11960_8	121	Yes	0.002	0.646	0.785	-0.14	0.0381	3.66	18	0.004	2.4	lptB	LPS export ABC transporter ATP-binding protein	13	N/A	-11	N/A
ACX60_RS14280_23	144	Yes	0.001	0.672	0.812	-0.14	0.0345	4.06	18	0.002	2.72	fabD	[acyl-carrier-protein] S-malonyltransferase, malonyl CoA-acyl carrier protein transacylase	3	17	-21	-7
ACX60_RS10370_3	80	Yes	0.008	0.478	0.617	-0.139	0.0469	2.96	18	0.015	1.83	fba, fbaA	fructose-bisphosphate aldolase class II, Calvin cycle subtype	22	N/A	-2	N/A
ACX60_RS13920_23	492	Yes	0.001	0.718	0.857	-0.139	0.0303	4.59	18	<0.001	3.15	-	hypothetical protein	3	19	-21	-5
ACX60_RS17970_9	144	Yes	0.001	0.753	0.892	-0.139	0.0303	4.57	18	<0.001	3.14	ribF	riboflavin biosynthesis protein, bifunctional riboflavin kinase/FAD synthetase	16	N/A	-8	N/A
ACX60_RS07735_12	342	Yes	0.001	0.696	0.836	-0.139	0.0322	4.33	18	0.001	2.94	aroQ, qutE	3-dehydroquinate dehydratase	11	N/A	-13	N/A
ACX60_RS11980_12	43	Yes	0.008	0.586	0.725	-0.139	0.0462	3	18	0.014	1.86	kdsD, kpsF	KpsF/GutQ family sugar-phosphate isomerase, arabinose 5-phosphate isomerase	8	N/A	-16	N/A
ACX60_RS14365_19	228	Yes	0.001	0.932	1.07	-0.139	0.0119	11.6	18	<0.001	7.54	ligA, ligB, E6.5.1.2	DNA ligase (NAD(+)) LigA	2	8	-22	-16
ACX60_RS12325_4	311	Yes	0.006	0.646	0.784	-0.139	0.044	3.15	18	0.011	1.98	purA, ADSS	adenylosuccinate synthase	23	N/A	-1	N/A
ACX60_RS08360_11	113	Yes	0.003	0.714	0.852	-0.139	0.0403	3.44	18	0.006	2.21	ftsB	cell division protein FtsB	9	N/A	-15	N/A
ACX60_RS05250_22	186	Yes	0.001	0.744	0.884	-0.139	0.0257	5.43	18	<0.001	3.83	hemL	glutamate-1-semialdehyde 2,1-aminomutase	7	9	-17	-15
ACX60_RS05250_1	364	Yes	0.001	0.758	0.897	-0.139	0.0192	7.25	18	<0.001	5.13	hemL	glutamate-1-semialdehyde 2,1-aminomutase	20	N/A	-4	N/A
ACX60_RS06715_1	269	Yes	0.001	0.721	0.86	-0.139	0.0265	5.25	18	<0.001	3.68	cyoE, COX10, ctaB	protoheme IX farnesyltransferase	20	N/A	-4	N/A
ACX60_RS06640_6	230	Yes	0.001	0.733	0.871	-0.139	0.0286	4.84	18	<0.001	3.36	fis	transcriptional regulator, Fis-type	14	N/A	-10	N/A
ACX60_RS16380_9	581	Yes	0.001	0.795	0.933	-0.139	0.0163	8.53	18	<0.001	5.92	phaC	Na+/H+ antiporter subunit C, pH adaptation potassium efflux system protein C	15	N/A	-9	N/A
ACX60_RS07945_1	256	Yes	0.001	0.728	0.867	-0.139	0.0274	5.07	18	<0.001	3.55	bamA, SAM50, TOB55	outer membrane protein assembly complex BamA	21	N/A	-3	N/A
ACX60_RS17420_20	191	Yes	0.008	0.356	0.494	-0.139	0.0467	2.97	18	0.015	1.84	guaA, GMPS	glutamine-hydrolyzing GMP synthase	6	8	-18	-16
ACX60_RS14280_8	333	Yes	0.001	0.754	0.893	-0.139	0.0164	8.45	18	<0.001	5.88	fabD	[acyl-carrier-protein] S-malonyltransferase, malonyl CoA-acyl carrier protein transacylase	15	N/A	-9	N/A
ACX60_RS03970_5	364	Yes	0.001	0.778	0.917	-0.139	0.0152	9.11	18	<0.001	6.24	sdhD, frdD	succinate dehydrogenase, hydrophobic membrane anchor protein	22	N/A	-2	N/A
ACX60_RS07730_15	211	Yes	0.001	0.676	0.815	-0.139	0.0178	7.8	18	<0.001	5.48	accB, bccP	acetyl-CoA carboxylase biotin carboxyl carrier protein	3	6	-21	-18
ACX60_RS03995_17	171	Yes	0.009	0.437	0.575	-0.138	0.0471	2.93	18	0.016	1.8	lpdA, lpd, DLD, pdhD	dihydrolipoyl dehydrogenase	1	11	-23	-13
ACX60_RS16930_7	164	Yes	0.001	0.772	0.91	-0.138	0.0297	4.66	18	<0.001	3.21	lptF	LPS export ABC transporter permease LptF	16	N/A	-8	N/A
ACX60_RS02890_11	284	Yes	0.016	0.542	0.679	-0.138	0.0519	2.65	18	0.026	1.58	coaBC, dfp	bifunctional phosphopantothenoylcysteine decarboxylase/phosphopantothenate--cysteine ligase CoaBC/phosphopantothenate synthase	12	N/A	-12	N/A
ACX60_RS16850_4	56	Yes	0.002	0.833	0.971	-0.138	0.0369	3.73	18	0.004	2.45	ftsW, spoVE	putative lipid II flippase FtsW, cell division protein FtsW	22	N/A	-2	N/A
ACX60_RS14220_23	224	Yes	0.026	0.368	0.506	-0.138	0.057	2.43	18	0.038	1.42	prs, prsA, PRPS	ribose-phosphate pyrophosphokinase, phosphoribosylpyrophosphate synthetase	3	8	-21	-16
ACX60_RS00785_19	164	Yes	0.001	0.685	0.823	-0.138	0.018	7.67	18	<0.001	5.41	ftsA	cell division protein FtsA	4	6	-20	-18
ACX60_RS04195_2	463	Yes	0.025	0.503	0.64	-0.138	0.0562	2.45	18	0.037	1.43	groS, groES, HSPE1	molecular chaperone GroES	20	N/A	-4	N/A
ACX60_RS08345_11	327	Yes	0.001	0.648	0.785	-0.138	0.0212	6.51	18	<0.001	4.63	kdsA	2-dehydro-3-deoxyphosphooctonate aldolase	8	N/A	-16	N/A
ACX60_RS15810_8	228	Yes	0.001	0.497	0.635	-0.138	0.0172	8.03	18	<0.001	5.63	thyA, TYMS	thymidylate synthase	16	N/A	-8	N/A
ACX60_RS15810_2	282	Yes	0.007	0.684	0.822	-0.138	0.0454	3.04	18	0.013	1.89	thyA, TYMS	thymidylate synthase	19	N/A	-5	N/A
ACX60_RS16775_6	102	Yes	0.018	0.555	0.693	-0.138	0.0531	2.6	18	0.029	1.54	hemC, HMBS	hydroxymethylbilane synthase, porphobilinogen deaminase	14	N/A	-10	N/A
ACX60_RS14600_5	386	Yes	0.001	0.457	0.595	-0.138	0.0292	4.72	18	<0.001	3.26	nuoE	NADH-quinone oxidoreductase subunit NuoE, NADH dehydrogenase I chain E	21	N/A	-3	N/A
ACX60_RS14275_21	197	Yes	0.001	0.726	0.864	-0.138	0.0292	4.73	18	<0.001	3.26	fabG	3-oxoacyl-ACP reductase FabG, beta-ketoacyl-ACP reductase	4	16	-20	-8
ACX60_RS14145_13	89	Yes	0.001	0.697	0.835	-0.138	0.0345	4	18	0.002	2.68	coaD	phosphopantetheine adenylyltransferase	12	N/A	-12	N/A
ACX60_RS02155_3	295	Yes	0.009	0.382	0.519	-0.138	0.0471	2.92	18	0.016	1.8	rplE, RP-L5, MRPL5	50S ribosomal protein L5	21	N/A	-3	N/A
ACX60_RS06920_8	88	Yes	0.004	0.483	0.621	-0.138	0.042	3.28	18	0.008	2.09	acnB	bifunctional aconitate hydratase 2/2-methylisocitrate dehydratase, aconitate hydratase 2	14	N/A	-10	N/A
ACX60_RS11965_15	81	Yes	0.006	0.753	0.891	-0.138	0.0446	3.08	18	0.012	1.93	lptA	lipopolysaccharide transport periplasmic protein LptA	3	9	-21	-15
ACX60_RS05920_9	438	Yes	0.022	0.381	0.519	-0.138	0.0551	2.51	18	0.033	1.48	tsf, TSFM	elongation factor Ts	13	N/A	-11	N/A
ACX60_RS00870_6	345	Yes	0.001	0.878	1.02	-0.138	0.0138	10	18	<0.001	6.76	prfB	peptide chain release factor 2	17	N/A	-7	N/A
ACX60_RS06710_17	96	Yes	0.03	0.452	0.59	-0.138	0.0586	2.35	18	0.044	1.36	rpsF, RP-S6, MRPS6	30S ribosomal protein S6	13	14	-11	-10
ACX60_RS10240_11	284	Yes	0.006	0.593	0.731	-0.138	0.0447	3.08	18	0.012	1.93	cmk	cytidylate kinase	10	N/A	-14	N/A
ACX60_RS07960_8	336	Yes	0.001	0.698	0.835	-0.138	0.027	5.1	18	<0.001	3.57	fabZ	3-hydroxyacyl-ACP dehydratase FabZ, beta-hydroxyacyl-(acyl-carrier-protein) dehydratase	16	N/A	-8	N/A
ACX60_RS00520_14	164	Yes	0.001	0.76	0.898	-0.138	0.0299	4.61	18	<0.001	3.17	psd, PISD	phosphatidylserine decarboxylase proenzyme	5	8	-19	-16
ACX60_RS00520_2	445	Yes	0.001	0.847	0.985	-0.138	0.0123	11.2	18	<0.001	7.33	psd, PISD	phosphatidylserine decarboxylase proenzyme	18	N/A	-6	N/A
ACX60_RS16655_23	73	Yes	0.026	0.476	0.614	-0.138	0.057	2.42	18	0.039	1.41	rpoB	DNA-directed RNA polymerase subunit beta	5	14	-19	-10
ACX60_RS13920_13	260	Yes	0.013	0.56	0.697	-0.137	0.05	2.74	18	0.022	1.66	-	hypothetical protein	12	N/A	-12	N/A
ACX60_RS02905_4	340	Yes	0.001	0.821	0.958	-0.137	0.0135	10.2	18	<0.001	6.84	yajC	preprotein translocase subunit YajC	24	N/A	N/A	N/A
ACX60_RS06720_5	244	Yes	0.001	0.854	0.992	-0.137	0.0123	11.2	18	<0.001	7.33	cyoD	cytochrome O ubiquinol oxidase subunit IV	21	N/A	-3	N/A
ACX60_RS02135_18	267	Yes	0.022	0.536	0.673	-0.137	0.0546	2.51	18	0.033	1.48	rpmC, RP-L29	ribosomal protein L29	14	18	-10	-6
ACX60_RS02900_7	239	Yes	0.001	0.847	0.984	-0.137	0.0147	9.32	18	<0.001	6.36	secD	protein translocase subunit/protein-export membrane protein SecD	17	N/A	-7	N/A
ACX60_RS04430_15	359	Yes	0.022	0.677	0.814	-0.137	0.0547	2.51	18	0.033	1.48	gyrA	DNA gyrase subunit A	3	6	-21	-18
ACX60_RS17845_10	238	Yes	0.001	0.877	1.01	-0.137	0.0174	7.91	18	<0.001	5.56	murJ/mviN	lipid II flippase murJ, murein biosynthesis integral membrane protein MurJ, integral membrane protein MviN	15	N/A	-9	N/A
ACX60_RS02895_13	498	Yes	0.001	0.838	0.975	-0.137	0.0129	10.6	18	<0.001	7.06	secF	protein translocase subunit/protein-export membrane protein SecF	10	N/A	-14	N/A
ACX60_RS01675_12	70	Yes	0.022	0.513	0.65	-0.137	0.0547	2.51	18	0.033	1.48	rpsP	30S ribosomal protein S16	11	N/A	-13	N/A
ACX60_RS14605_9	266	Yes	0.001	0.482	0.619	-0.137	0.0325	4.2	18	0.001	2.84	nuoCD	NADH-quinone oxidoreductase/dehydrogenase I subunit C/D	15	N/A	-9	N/A
ACX60_RS00780_6	147	Yes	0.001	0.627	0.764	-0.137	0.0298	4.61	18	<0.001	3.17	ftsQ	FtsQ-type POTRA domain-containing protein, cell division protein FtsQ	14	N/A	-10	N/A
ACX60_RS14565_21	61	Yes	0.011	0.498	0.635	-0.137	0.0484	2.84	18	0.019	1.73	nuoL	NADH-quinone oxidoreductase/dehydrogenase I subunit L	3	4	-21	-20
ACX60_RS16420_7	535	Yes	0.003	0.627	0.764	-0.137	0.0404	3.4	18	0.007	2.18	rimP	ribosome maturation factor	14	N/A	-10	N/A
ACX60_RS03995_7	232	Yes	0.001	0.503	0.64	-0.137	0.0349	3.93	18	0.002	2.62	lpdA, lpd, DLD, pdhD	dihydrolipoyl dehydrogenase	15	N/A	-9	N/A
ACX60_RS02240_11	554	Yes	0.001	0.837	0.974	-0.137	0.0119	11.6	18	<0.001	7.5	cptB	succinate dehydrogenase assembly factor 2	6	N/A	-18	N/A
ACX60_RS16685_shuffle_3	210	Yes	0.001	0.82	0.957	-0.137	0.0216	6.34	18	<0.001	4.51	secE	preprotein translocase subunit SecE	SHUFFLE	N/A	N/A	N/A
ACX60_RS03995_21	134	Yes	0.006	0.41	0.546	-0.137	0.0443	3.09	18	0.012	1.93	lpdA, lpd, DLD, pdhD	dihydrolipoyl dehydrogenase	2	4	-22	-20
ACX60_RS03980_1	53	Yes	0.003	0.554	0.691	-0.137	0.04	3.42	18	0.006	2.2	sdhB, frdB	succinate dehydrogenase iron-sulfur subunit	23	N/A	-1	N/A
ACX60_RS02240_18	636	Yes	0.001	0.853	0.99	-0.137	0.0143	9.59	18	<0.001	6.52	cptB	succinate dehydrogenase assembly factor 2	2	6	-22	-18
ACX60_RS06730_18	196	Yes	0.003	0.533	0.669	-0.137	0.0408	3.36	18	0.007	2.15	cyoB	cytochrome O ubiquinol oxidase subunit I	12	13	-12	-11
ACX60_RS06730_23	147	Yes	0.008	0.551	0.688	-0.137	0.046	2.99	18	0.014	1.85	cyoB	cytochrome O ubiquinol oxidase subunit I	5	6	-19	-18
ACX60_RS15140_17	177	Yes	0.012	0.353	0.49	-0.137	0.049	2.8	18	0.02	1.7	rpmI	50S ribosomal protein L35	11	15	-13	-9
ACX60_RS05280_0	191	Yes	0.035	0.617	0.754	-0.137	0.06	2.28	18	0.049	1.31	-	oxidoreductase/ferredoxin reductase	PERFECT	N/A	N/A	N/A
ACX60_RS03985_15	334	Yes	0.001	0.461	0.597	-0.137	0.0335	4.08	18	0.002	2.74	sucA, OGDH	2-oxoglutarate dehydrogenase E1 component	8	10	-16	-14
ACX60_RS12330_11	269	Yes	0.002	0.505	0.642	-0.137	0.0387	3.53	18	0.005	2.29	hisZ	ATP phosphoribosyltransferase regulatory subunit	6	N/A	-18	N/A
ACX60_RS10370_20	152	Yes	0.014	0.402	0.538	-0.136	0.0501	2.72	18	0.023	1.64	fba, fbaA	fructose-bisphosphate aldolase class II, Calvin cycle subtype	6	10	-18	-14
ACX60_RS02890_2	194	Yes	0.002	0.707	0.844	-0.136	0.0387	3.52	18	0.005	2.28	coaBC, dfp	bifunctional phosphopantothenoylcysteine decarboxylase/phosphopantothenate--cysteine ligase CoaBC/phosphopantothenate synthase	24	N/A	N/A	N/A
ACX60_RS14260_0	386	Yes	0.001	0.73	0.866	-0.136	0.0216	6.27	18	<0.001	4.45	thiD	hydroxymethylpyrimidine/phosphomethylpyrimidine kinase	PERFECT	N/A	N/A	N/A
ACX60_RS02900_8	274	Yes	0.001	0.885	1.02	-0.136	0.00983	13.9	18	<0.001	8.45	secD	protein translocase subunit/protein-export membrane protein SecD	16	N/A	-8	N/A
ACX60_RS02900_9	199	Yes	0.001	0.864	0.999	-0.136	0.0202	6.73	18	<0.001	4.78	secD	protein translocase subunit/protein-export membrane protein SecD	17	N/A	-7	N/A
ACX60_RS14570_9	178	Yes	0.005	0.434	0.57	-0.136	0.0427	3.19	18	0.01	2.01	nuoK	NADH dehydrogenase I chain K, NADH-quinone oxidoreductase subunit K	16	N/A	-8	N/A
ACX60_RS14040_0	95	Yes	0.022	0.467	0.602	-0.136	0.054	2.51	18	0.033	1.48	fusA, GFM, EFG	elongation factor G	PERFECT	N/A	N/A	N/A
ACX60_RS17810_14	90	Yes	0.012	0.751	0.887	-0.136	0.0483	2.81	18	0.02	1.71	dcaA/dgaA	gfo/Idh/MocA family oxidoreductase	6	7	-18	-17
ACX60_RS14575_11	393	Yes	0.001	0.718	0.854	-0.136	0.0225	6.04	18	<0.001	4.28	nuoJ	NADH-quinone oxidoreductase/dehydrogenase I subunit J	7	N/A	-17	N/A
ACX60_RS06920_16	505	Yes	0.027	0.534	0.67	-0.136	0.0567	2.4	18	0.04	1.4	acnB	bifunctional aconitate hydratase 2/2-methylisocitrate dehydratase, aconitate hydratase 2	14	18	-10	-6
ACX60_RS17915_11	732	Yes	0.001	0.828	0.963	-0.136	0.0122	11.1	18	<0.001	7.31	-	hypothetical protein	11	N/A	-13	N/A
ACX60_RS06005_21	382	Yes	0.003	0.729	0.865	-0.136	0.0403	3.39	18	0.007	2.17	glyA, SHMT	serine hydroxymethyltransferase	1	6	-23	-18
ACX60_RS16925_5	557	Yes	0.001	0.888	1.02	-0.136	0.0261	5.19	18	<0.001	3.64	lptG	LPS export ABC transporter permease LptG	20	N/A	-4	N/A
ACX60_RS02870_4	239	Yes	0.001	0.841	0.977	-0.136	0.0195	6.99	18	<0.001	4.95	ispZ	intracellular septation protein A	21	N/A	-3	N/A
ACX60_RS06705_2	192	Yes	0.006	0.676	0.812	-0.136	0.0433	3.14	18	0.011	1.97	rpsR, RP-S18, MRPS18	30S ribosomal protein S18	21	N/A	-3	N/A
ACX60_RS10305_9	282	Yes	0.002	0.507	0.643	-0.136	0.0386	3.53	18	0.005	2.29	holB	DNA polymerase III subunit delta'	15	N/A	-9	N/A
ACX60_RS00870_18	217	Yes	0.001	0.893	1.03	-0.136	0.0112	12.1	18	<0.001	7.74	prfB	peptide chain release factor 2	6	16	-18	-8
ACX60_RS02520_5	17	Yes	0.015	0.716	0.853	-0.136	0.0507	2.69	18	0.024	1.61	rpsI, RP-S9, MRPS9	ribosomal protein S9	18	N/A	-6	N/A
ACX60_RS03880_1	128	Yes	0.023	0.47	0.606	-0.136	0.0548	2.48	18	0.035	1.46	serS, SARS	serine--tRNA ligase	23	N/A	-1	N/A
ACX60_RS16680_6	81	Yes	0.021	0.47	0.606	-0.136	0.0536	2.53	18	0.032	1.5	nusG	transcription termination/antitermination protein NusG	15	N/A	-9	N/A
ACX60_RS10235_13	130	Yes	0.031	0.354	0.489	-0.136	0.0579	2.34	18	0.044	1.35	rpsA, RP-S1	30S ribosomal protein S1	9	N/A	-15	N/A
ACX60_RS13975_11	403	Yes	0.001	0.919	1.06	-0.136	0.00873	15.6	18	<0.001	9.03	minC	septum site-determining protein MinC	6	N/A	-18	N/A
ACX60_RS14280_9	307	Yes	0.001	0.714	0.851	-0.136	0.0337	4.05	18	0.002	2.71	fabD	[acyl-carrier-protein] S-malonyltransferase, malonyl CoA-acyl carrier protein transacylase	17	N/A	-7	N/A
ACX60_RS07930_6	616	Yes	0.001	0.663	0.797	-0.135	0.0304	4.44	18	<0.001	3.03	cdsA, CDS1, CDS2, E2.7.7.41	phosphatidate cytidylyltransferase	17	N/A	-7	N/A
ACX60_RS13985_6	243	Yes	0.001	0.818	0.952	-0.135	0.0167	8.06	18	<0.001	5.65	minE	cell division topological specificity factor MinE	17	N/A	-7	N/A
ACX60_RS01480_4	292	Yes	0.001	0.879	1.01	-0.135	0.0136	9.94	18	<0.001	6.71	mraW, rsmH	ribosomal RNA small subunit methyltransferase H	24	N/A	N/A	N/A
ACX60_RS02160_18	155	Yes	0.015	0.561	0.696	-0.135	0.0502	2.69	18	0.024	1.61	rpsN, RP-S14, MRPS14	30S ribosomal protein S14	3	13	-21	-11
ACX60_RS16215_0	47	Yes	0.023	0.6	0.734	-0.135	0.0539	2.49	18	0.034	1.47	etfD/esvG, ETFDH	electron transfer flavoprotein-ubiquinone oxidoreductase (EsvG)	PERFECT	N/A	N/A	N/A
ACX60_RS17385_2	341	Yes	0.001	0.918	1.05	-0.135	0.0162	8.35	18	<0.001	5.82	-	cell division protein	22	N/A	-2	N/A
ACX60_RS03920_0	293	Yes	0.001	0.768	0.903	-0.135	0.0159	8.49	18	<0.001	5.9	lipB	lipoyl(octanoyl) transferase LipB, lipoate-protein ligase B	PERFECT	N/A	N/A	N/A
ACX60_RS02165_9	225	Yes	0.01	0.385	0.521	-0.135	0.0472	2.87	18	0.018	1.75	rpsH, RP-S8	30S ribosomal protein S8	14	N/A	-10	N/A
ACX60_RS02090_12	96	Yes	0.018	0.42	0.555	-0.135	0.0516	2.61	18	0.028	1.56	rpsJ, RP-S10, MRPS10	ribosomal protein S10	12	N/A	-12	N/A
ACX60_RS12645_5	252	Yes	0.001	0.838	0.972	-0.135	0.0306	4.4	18	0.001	3	lysC	aspartate kinase	N/A	N/A	N/A	N/A
ACX60_RS05775_9	266	Yes	0.016	0.59	0.725	-0.135	0.0506	2.66	18	0.026	1.59	glnA, GLUL	type I glutamate--ammonia ligase	15	N/A	-9	N/A
ACX60_RS01960_19	209	Yes	0.007	0.475	0.61	-0.135	0.044	3.08	18	0.012	1.92	dxs	1-deoxy-D-xylulose-5-phosphate synthase	12	14	-12	-10
ACX60_RS14585_14	324	Yes	0.001	0.458	0.593	-0.135	0.0295	4.58	18	<0.001	3.14	nuoH	NADH dehydrogenase I chain H	2	6	-22	-18
ACX60_RS03975_6	163	Yes	0.001	0.756	0.892	-0.135	0.0245	5.51	18	<0.001	3.88	sdhA, frdA	succinate dehydrogenase flavoprotein subunit	16	N/A	-8	N/A
ACX60_RS01505_13	50	Yes	0.03	0.493	0.629	-0.135	0.0576	2.35	18	0.044	1.36	mraY	phospho-N-acetylmuramoyl-pentapeptide-transferase	10	N/A	-14	N/A
ACX60_RS16095_10	71	Yes	0.034	0.577	0.712	-0.135	0.0587	2.3	18	0.048	1.32	N/A	Rne/Rng family ribonuclease	17	N/A	-7	N/A
ACX60_RS17420_2	288	Yes	0.009	0.469	0.604	-0.135	0.0458	2.95	18	0.015	1.82	guaA, GMPS	glutamine-hydrolyzing GMP synthase	18	N/A	-6	N/A
ACX60_RS14280_18	205	Yes	0.001	0.676	0.811	-0.135	0.0303	4.45	18	<0.001	3.04	fabD	[acyl-carrier-protein] S-malonyltransferase, malonyl CoA-acyl carrier protein transacylase	5	6	-19	-18
ACX60_RS06075_3	377	Yes	0.001	0.813	0.948	-0.135	0.0217	6.23	18	<0.001	4.43	fpr	ferredoxin--NADP(+) reductase	18	N/A	-6	N/A
ACX60_RS00850_21	267	Yes	0.001	0.742	0.878	-0.135	0.0317	4.27	18	0.001	2.9	glmM	phosphoglucosamine mutase	1	11	-23	-13
ACX60_RS15080_9	37	Yes	0.022	0.665	0.8	-0.135	0.0542	2.5	18	0.034	1.47	accA	acetyl-CoA carboxylase carboxyl transferase subunit alpha	16	N/A	-8	N/A
ACX60_RS03965_14	218	Yes	0.001	0.517	0.651	-0.134	0.0334	4.01	18	0.002	2.69	sdhC, frdC	succinate dehydrogenase, cytochrome b556 subunit	1	13	-23	-11
ACX60_RS14390_0	199	Yes	0.001	0.744	0.877	-0.134	0.0269	4.97	18	<0.001	3.46	birA	biotin-[acetyl-CoA-carboxylase] ligase	PERFECT	N/A	N/A	N/A
ACX60_RS00785_17	54	Yes	0.024	0.727	0.861	-0.134	0.0543	2.47	18	0.035	1.45	ftsA	cell division protein FtsA	9	10	-15	-14
ACX60_RS01675_9	46	Yes	0.017	0.517	0.651	-0.134	0.0508	2.63	18	0.027	1.57	rpsP	30S ribosomal protein S16	13	N/A	-11	N/A
ACX60_RS14605_0	125	Yes	0.011	0.431	0.565	-0.134	0.047	2.84	18	0.019	1.73	nuoCD	NADH-quinone oxidoreductase/dehydrogenase I subunit C/D	PERFECT	N/A	N/A	N/A
ACX60_RS14145_0	244	Yes	0.001	0.704	0.838	-0.134	0.0327	4.1	18	0.002	2.76	coaD	phosphopantetheine adenylyltransferase	PERFECT	N/A	N/A	N/A
ACX60_RS00780_18	229	Yes	0.001	0.637	0.771	-0.134	0.0313	4.29	18	0.001	2.91	ftsQ	FtsQ-type POTRA domain-containing protein, cell division protein FtsQ	9	10	-15	-14
ACX60_RS03990_15	235	Yes	0.001	0.457	0.591	-0.134	0.0337	3.98	18	0.002	2.66	odhB/sucB, DLST	2-oxoglutarate dehydrogenase complex dihydrolipoyllysine-residue succinyltransferase	7	19	-17	-5
ACX60_RS02140_3	251	Yes	0.006	0.641	0.774	-0.134	0.0431	3.1	18	0.011	1.94	rpsQ, RP-S17, MRPS17	30S ribosomal protein S17	23	N/A	-1	N/A
ACX60_RS00885_0	631	Yes	0.001	0.827	0.96	-0.134	0.0199	6.72	18	<0.001	4.77	kdtA, waaA	3-deoxy-D-manno-2-octulosonic acid transferase	PERFECT	N/A	N/A	N/A
ACX60_RS03995_1	73	Yes	0.034	0.604	0.738	-0.134	0.0584	2.29	18	0.048	1.32	lpdA, lpd, DLD, pdhD	dihydrolipoyl dehydrogenase	21	N/A	-3	N/A
ACX60_RS05250_23	284	Yes	0.001	0.789	0.923	-0.134	0.0211	6.34	18	<0.001	4.51	hemL	glutamate-1-semialdehyde 2,1-aminomutase	2	5	-22	-19
ACX60_RS05465_7	229	Yes	0.001	0.819	0.953	-0.134	0.0148	9.06	18	<0.001	6.22	efp	translation elongation factor P	13	N/A	-11	N/A
ACX60_RS08360_7	159	Yes	0.001	0.745	0.879	-0.134	0.0283	4.74	18	<0.001	3.28	ftsB	cell division protein FtsB	15	N/A	-9	N/A
ACX60_RS16415_7	529	Yes	0.032	0.54	0.674	-0.134	0.0579	2.32	18	0.046	1.34	nusA	transcription termination/antitermination protein NusA	15	N/A	-9	N/A
ACX60_RS01960_5	701	Yes	0.002	0.594	0.728	-0.134	0.0379	3.54	18	0.005	2.3	dxs	1-deoxy-D-xylulose-5-phosphate synthase	22	N/A	-2	N/A
ACX60_RS01960_14	387	Yes	0.001	0.595	0.73	-0.134	0.0334	4.03	18	0.002	2.7	dxs	1-deoxy-D-xylulose-5-phosphate synthase	14	17	-10	-7
ACX60_RS07960_13	361	Yes	0.001	0.71	0.844	-0.134	0.0211	6.37	18	<0.001	4.53	fabZ	3-hydroxyacyl-ACP dehydratase FabZ, beta-hydroxyacyl-(acyl-carrier-protein) dehydratase	8	N/A	-16	N/A
ACX60_RS15795_3	285	Yes	0.001	0.747	0.881	-0.134	0.0307	4.37	18	0.001	2.97	lgt, umpA	prolipoprotein diacylglyceryl transferase	22	N/A	-2	N/A
ACX60_RS08340_15	112	Yes	0.008	0.371	0.505	-0.134	0.0449	2.98	18	0.014	1.85	pyrG, CTPS	CTP synthetase	11	13	-13	-11
ACX60_RS07730_10	281	Yes	0.001	0.739	0.873	-0.134	0.0244	5.5	18	<0.001	3.88	accB, bccP	acetyl-CoA carboxylase biotin carboxyl carrier protein	17	N/A	-7	N/A
negative_control_183	347	Yes	0.001	0.847	0.981	-0.134	0.0208	6.45	18	<0.001	4.58	#N/A	#N/A	POOL SHUFFLE	N/A	N/A	N/A
ACX60_RS14615_22	329	Yes	0.001	0.445	0.577	-0.133	0.0354	3.76	18	0.003	2.48	nuoA	NADH-quinone oxidoreductase/dehydrogenase I subunit A//annotated ndhC in more recent annotated genome	11	12	-13	-12
ACX60_RS10370_19	77	Yes	0.009	0.457	0.59	-0.133	0.0457	2.92	18	0.016	1.79	fba, fbaA	fructose-bisphosphate aldolase class II, Calvin cycle subtype	5	13	-19	-11
ACX60_RS10370_16	148	Yes	0.009	0.445	0.577	-0.133	0.0453	2.93	18	0.016	1.8	fba, fbaA	fructose-bisphosphate aldolase class II, Calvin cycle subtype	6	17	-18	-7
ACX60_RS07725_17	177	Yes	0.001	0.669	0.802	-0.133	0.0328	4.05	18	0.002	2.71	accC	acetyl-CoA carboxylase biotin carboxylase subunit	4	9	-20	-15
ACX60_RS07725_22	246	Yes	0.001	0.711	0.845	-0.133	0.0251	5.32	18	<0.001	3.75	accC	acetyl-CoA carboxylase biotin carboxylase subunit	7	15	-17	-9
ACX60_RS18175_5	390	Yes	0.004	0.668	0.801	-0.133	0.0403	3.29	18	0.008	2.09	yidC, oxaA1, spoIIIJ, ccfA	membrane protein insertase YidC, inner membrane protein OxaA	19	N/A	-5	N/A
ACX60_RS14005_6	187	Yes	0.001	0.678	0.811	-0.133	0.032	4.16	18	0.002	2.8	trxB	thioredoxin-disulfide reductase	13	N/A	-11	N/A
ACX60_RS16775_8	239	Yes	0.006	0.559	0.691	-0.133	0.0421	3.15	18	0.01	1.98	hemC, HMBS	hydroxymethylbilane synthase, porphobilinogen deaminase	13	N/A	-11	N/A
ACX60_RS14175_2	290	Yes	0.001	0.727	0.86	-0.133	0.0261	5.1	18	<0.001	3.57	dnaG	DNA primase	20	N/A	-4	N/A
ACX60_RS03245_23	76	Yes	0.004	0.708	0.841	-0.133	0.04	3.33	18	0.008	2.12	-	AraC family transcriptional regulator	4	6	-20	-18
ACX60_RS15860_21	366	Yes	0.004	0.383	0.516	-0.133	0.0401	3.31	18	0.008	2.11	rpmB	50S ribosomal protein L28	N/A	N/A	N/A	N/A
ACX60_RS12330_15	86	Yes	0.02	0.461	0.594	-0.133	0.0522	2.54	18	0.031	1.5	hisZ	ATP phosphoribosyltransferase regulatory subunit	1	3	-23	-21
ACX60_RS01485_3	198	Yes	0.001	0.88	1.01	-0.133	0.0115	11.5	18	<0.001	7.47	ftsL	cell division protein FtsL	18	N/A	-6	N/A
ACX60_RS07925_8	92	Yes	0.015	0.574	0.707	-0.133	0.0494	2.69	18	0.024	1.61	uppS	di-trans,poly-cis-decaprenylcistransferase, undecaprenyl diphosphate synthase	13	N/A	-11	N/A
ACX60_RS16925_6	399	Yes	0.001	0.894	1.03	-0.133	0.0254	5.22	18	<0.001	3.66	lptG	LPS export ABC transporter permease LptG	16	N/A	-8	N/A
ACX60_RS03980_13	90	Yes	0.001	0.55	0.683	-0.133	0.0296	4.5	18	<0.001	3.08	sdhB, frdB	succinate dehydrogenase iron-sulfur subunit	10	N/A	-14	N/A
ACX60_RS14280_21	216	Yes	0.001	0.704	0.837	-0.133	0.0289	4.59	18	<0.001	3.15	fabD	[acyl-carrier-protein] S-malonyltransferase, malonyl CoA-acyl carrier protein transacylase	1	7	-23	-17
ACX60_RS10815_19	511	Yes	0.001	0.809	0.942	-0.133	0.0158	8.41	18	<0.001	5.86	dnaE	DNA polymerase III subunit alpha	11	17	-13	-7
ACX60_RS06640_19	61	Yes	0.001	0.779	0.912	-0.133	0.0286	4.67	18	<0.001	3.22	fis	transcriptional regulator, Fis-type	8	12	-16	-12
ACX60_RS16375_12	156	Yes	0.001	0.693	0.826	-0.133	0.0277	4.81	18	<0.001	3.33	phaAB	pH adaptation potassium efflux system transmembrane protein A, monovalent cation/H+ antiporter subunit A	12	N/A	-12	N/A
ACX60_RS18060_0	66	Yes	0.019	0.631	0.764	-0.133	0.0518	2.57	18	0.03	1.52	dnaK	chaperone protein DnaK	PERFECT	N/A	N/A	N/A
ACX60_RS04610_5	46	Yes	0.001	0.913	1.05	-0.133	0.032	4.16	18	0.002	2.8	ybgC	tol-pal system-associated acyl-CoA thioesterase	N/A	N/A	N/A	N/A
ACX60_RS16345_9	262	Yes	0.001	0.721	0.854	-0.133	0.0211	6.32	18	<0.001	4.49	ubiJ	hypothetical protein	16	N/A	-8	N/A
ACX60_RS15795_6	278	Yes	0.002	0.56	0.693	-0.133	0.0366	3.65	18	0.004	2.38	lgt, umpA	prolipoprotein diacylglyceryl transferase	13	N/A	-11	N/A
ACX60_RS02120_17	57	Yes	0.016	0.505	0.636	-0.132	0.0497	2.65	18	0.026	1.58	rplV, RP-L22, MRPL22	50S ribosomal protein L22	4	5	-20	-19
ACX60_RS07725_20	281	Yes	0.001	0.753	0.884	-0.132	0.0272	4.83	18	<0.001	3.35	accC	acetyl-CoA carboxylase biotin carboxylase subunit	6	15	-18	-9
ACX60_RS01480_9	256	Yes	0.001	0.878	1.01	-0.132	0.0212	6.24	18	<0.001	4.43	mraW, rsmH	ribosomal RNA small subunit methyltransferase H	17	N/A	-7	N/A
ACX60_RS14220_13	188	Yes	0.014	0.312	0.444	-0.132	0.0486	2.72	18	0.023	1.64	prs, prsA, PRPS	ribose-phosphate pyrophosphokinase, phosphoribosylpyrophosphate synthetase	12	N/A	-12	N/A
ACX60_RS09050_18	178	Yes	0.001	0.739	0.871	-0.132	0.0318	4.17	18	0.002	2.81	N/A	ImmA/IrrE family metallo-endopeptidase	2	5	-22	-19
ACX60_RS00300_15	373	Yes	0.001	0.84	0.972	-0.132	0.0209	6.34	18	<0.001	4.51	dapA	4-hydroxy-tetrahydrodipicolinate synthase, dihydrodipicolinate synthase	7	12	-17	-12
ACX60_RS14595_0	46	Yes	0.009	0.531	0.663	-0.132	0.0452	2.93	18	0.016	1.8	nuoF	NADH oxidoreductase/dehydrogenase I (quinone) subunit F	PERFECT	N/A	N/A	N/A
ACX60_RS16195_12	226	Yes	0.001	0.673	0.805	-0.132	0.0238	5.54	18	<0.001	3.91	hemH, FECH	ferrochelatase	7	N/A	-17	N/A
ACX60_RS17420_16	318	Yes	0.004	0.429	0.561	-0.132	0.0402	3.29	18	0.008	2.1	guaA, GMPS	glutamine-hydrolyzing GMP synthase	1	14	-23	-10
ACX60_RS16195_16	145	Yes	0.001	0.66	0.792	-0.132	0.0296	4.46	18	<0.001	3.05	hemH, FECH	ferrochelatase	1	6	-23	-18
ACX60_RS00440_21	111	Yes	0.001	0.926	1.06	-0.132	0.0239	5.54	18	<0.001	3.91	glmS, GFPT	glutamine--fructose-6-phosphate transaminase (isomerizing)	1	17	-23	-7
ACX60_RS10360_7	292	Yes	0.001	0.754	0.887	-0.132	0.02	6.6	18	<0.001	4.69	ostA/lptD, imp	LPS-assembly protein LptD, organic solvent tolerance protein	15	N/A	-9	N/A
ACX60_RS03980_0	150	Yes	0.006	0.491	0.623	-0.132	0.0427	3.09	18	0.012	1.93	sdhB, frdB	succinate dehydrogenase iron-sulfur subunit	PERFECT	N/A	N/A	N/A
ACX60_RS07945_21	263	Yes	0.001	0.76	0.891	-0.132	0.0211	6.24	18	<0.001	4.43	bamA, SAM50, TOB55	outer membrane protein assembly complex BamA	2	16	-22	-8
ACX60_RS03880_2	63	Yes	0.018	0.558	0.69	-0.132	0.0506	2.6	18	0.028	1.55	serS, SARS	serine--tRNA ligase	22	N/A	-2	N/A
ACX60_RS00190 _12	184	Yes	0.001	0.715	0.847	-0.132	0.02	6.59	18	<0.001	4.68	dapB	4-hydroxy-tetrahydrodipicolinate reductase	7	N/A	-17	N/A
ACX60_RS16340_11	56	Yes	0.016	0.566	0.699	-0.132	0.0498	2.65	18	0.026	1.59	ubiE	bifunctional demethylmenaquinone methyltransferase/2-methoxy-6-polyprenyl-1,4-benzoquinol methylase UbiE	11	N/A	-13	N/A
ACX60_RS07960_1	357	Yes	0.001	0.725	0.857	-0.132	0.0223	5.93	18	<0.001	4.2	fabZ	3-hydroxyacyl-ACP dehydratase FabZ, beta-hydroxyacyl-(acyl-carrier-protein) dehydratase	18	N/A	-6	N/A
ACX60_RS07960_6	374	Yes	0.001	0.737	0.869	-0.132	0.0177	7.45	18	<0.001	5.27	fabZ	3-hydroxyacyl-ACP dehydratase FabZ, beta-hydroxyacyl-(acyl-carrier-protein) dehydratase	17	N/A	-7	N/A
ACX60_RS01345_2	41	Yes	0.032	0.665	0.797	-0.132	0.0571	2.32	18	0.046	1.34	ompR	two-component system response regulator OmpR	19	N/A	-5	N/A
ACX60_RS14280_3	530	Yes	0.001	0.817	0.948	-0.132	0.014	9.41	18	<0.001	6.41	fabD	[acyl-carrier-protein] S-malonyltransferase, malonyl CoA-acyl carrier protein transacylase	20	N/A	-4	N/A
ACX60_RS12330_10	127	Yes	0.023	0.583	0.715	-0.132	0.0531	2.48	18	0.035	1.45	hisZ	ATP phosphoribosyltransferase regulatory subunit	15	N/A	-9	N/A
ACX60_RS07930_3	415	Yes	0.001	0.606	0.738	-0.131	0.0325	4.05	18	0.002	2.71	cdsA, CDS1, CDS2, E2.7.7.41	phosphatidate cytidylyltransferase	23	N/A	-1	N/A
ACX60_RS14400_5	237	Yes	0.002	0.715	0.846	-0.131	0.0352	3.73	18	0.004	2.46	ffh, SRP54	signal recognition particle protein	20	N/A	-4	N/A
ACX60_RS14615_0	212	Yes	0.01	0.459	0.589	-0.131	0.0456	2.87	18	0.018	1.75	nuoA	NADH-quinone oxidoreductase/dehydrogenase I subunit A//annotated ndhC in more recent annotated genome	PERFECT	N/A	N/A	N/A
ACX60_RS17970_5	265	Yes	0.001	0.839	0.97	-0.131	0.0133	9.81	18	<0.001	6.64	ribF	riboflavin biosynthesis protein, bifunctional riboflavin kinase/FAD synthetase	24	N/A	N/A	N/A
ACX60_RS06005_0	278	Yes	0.001	0.711	0.842	-0.131	0.032	4.1	18	0.002	2.76	glyA, SHMT	serine hydroxymethyltransferase	PERFECT	N/A	N/A	N/A
ACX60_RS07735_23	324	Yes	0.001	0.674	0.804	-0.131	0.0224	5.84	18	<0.001	4.14	aroQ, qutE	3-dehydroquinate dehydratase	4	5	-20	-19
ACX60_RS07735_19	118	Yes	0.001	0.783	0.914	-0.131	0.034	3.85	18	0.003	2.55	aroQ, qutE	3-dehydroquinate dehydratase	6	9	-18	-15
ACX60_RS02125_18	160	Yes	0.024	0.416	0.547	-0.131	0.0532	2.46	18	0.036	1.44	rpsC, RP-S3	30S ribosomal protein S3	12	15	-12	-9
ACX60_RS01500_15	429	Yes	0.001	0.728	0.86	-0.131	0.0323	4.07	18	0.002	2.73	murF	UDP-N-acetylmuramoyl-tripeptide--D-alanyl-D- alanine ligase	4	19	-20	-5
ACX60_RS02420_9	250	Yes	0.001	0.899	1.03	-0.131	0.0144	9.11	18	<0.001	6.24	pssA	CDP-diacylglycerol--serine O-phosphatidyltransferase	15	N/A	-9	N/A
ACX60_RS14080_10	279	Yes	0.001	0.729	0.86	-0.131	0.0178	7.35	18	<0.001	5.2	nadE, QNS1, NADSYN1, E6.3.5.1	NAD+ synthase, glutamine-dependent NAD+ synthetase	13	N/A	-11	N/A
ACX60_RS14605_2	490	Yes	0.001	0.812	0.943	-0.131	0.0215	6.11	18	<0.001	4.34	nuoCD	NADH-quinone oxidoreductase/dehydrogenase I subunit C/D	20	N/A	-4	N/A
ACX60_RS02150_4	127	Yes	0.006	0.483	0.615	-0.131	0.0418	3.14	18	0.011	1.97	rplX, RP-L24, MRPL24	50S ribosomal protein L24	23	N/A	-1	N/A
ACX60_RS02195_3	159	Yes	0.007	0.419	0.55	-0.131	0.0432	3.04	18	0.013	1.89	secY	preprotein translocase, SecY subunit	21	N/A	-3	N/A
ACX60_RS17385_1	263	Yes	0.001	0.901	1.03	-0.131	0.0131	10	18	<0.001	6.77	-	cell division protein	18	N/A	-6	N/A
ACX60_RS03245_17	251	Yes	0.001	0.745	0.876	-0.131	0.0323	4.07	18	0.002	2.73	-	AraC family transcriptional regulator	4	19	-20	-5
ACX60_RS03920_13	275	Yes	0.001	0.831	0.962	-0.131	0.0185	7.09	18	<0.001	5.02	lipB	lipoyl(octanoyl) transferase LipB, lipoate-protein ligase B	8	N/A	-16	N/A
ACX60_RS03920_7	241	Yes	0.001	0.778	0.909	-0.131	0.0254	5.14	18	<0.001	3.6	lipB	lipoyl(octanoyl) transferase LipB, lipoate-protein ligase B	14	N/A	-10	N/A
ACX60_RS12325_7	259	Yes	0.028	0.643	0.774	-0.131	0.055	2.39	18	0.041	1.39	purA, ADSS	adenylosuccinate synthase	17	N/A	-7	N/A
ACX60_RS03990_4	86	Yes	0.009	0.479	0.609	-0.131	0.0443	2.95	18	0.015	1.82	odhB/sucB, DLST	2-oxoglutarate dehydrogenase complex dihydrolipoyllysine-residue succinyltransferase	20	N/A	-4	N/A
ACX60_RS03965_0	49	Yes	0.01	0.597	0.728	-0.131	0.0455	2.88	18	0.017	1.76	sdhC, frdC	succinate dehydrogenase, cytochrome b556 subunit	PERFECT	N/A	N/A	N/A
ACX60_RS14060_10	285	Yes	0.001	0.805	0.937	-0.131	0.0288	4.56	18	<0.001	3.13	fabB	beta-ketoacyl-ACP synthase II, 3-oxoacyl-[acyl-carrier-protein] synthase 1	16	N/A	-8	N/A
ACX60_RS07935_14	206	Yes	0.01	0.639	0.77	-0.131	0.0458	2.87	18	0.018	1.75	dxr	1-deoxy-D-xylulose-5-phosphate reductoisomerase	3	5	-21	-19
ACX60_RS10305_13	169	Yes	0.012	0.406	0.537	-0.131	0.047	2.79	18	0.02	1.69	holB	DNA polymerase III subunit delta'	6	N/A	-18	N/A
ACX60_RS00870_7	346	Yes	0.001	0.877	1.01	-0.131	0.0133	9.86	18	<0.001	6.67	prfB	peptide chain release factor 2	14	N/A	-10	N/A
ACX60_RS06710_19	94	Yes	0.005	0.393	0.524	-0.131	0.0411	3.18	18	0.01	2	rpsF, RP-S6, MRPS6	30S ribosomal protein S6	15	16	-9	-8
ACX60_RS09795_2	61	Yes	0.023	0.495	0.626	-0.131	0.053	2.48	18	0.035	1.46	iscA	iron-sulfur cluster assembly protein IscA	21	N/A	-3	N/A
ACX60_RS16340_13	52	Yes	0.01	0.535	0.666	-0.131	0.0454	2.88	18	0.017	1.77	ubiE	bifunctional demethylmenaquinone methyltransferase/2-methoxy-6-polyprenyl-1,4-benzoquinol methylase UbiE	9	N/A	-15	N/A
ACX60_RS14390_shuffle_2	555	Yes	0.001	0.686	0.818	-0.131	0.025	5.26	18	<0.001	3.69	birA	biotin-[acetyl-CoA-carboxylase] ligase	SHUFFLE	N/A	N/A	N/A
ACX60_RS07960_20	269	Yes	0.001	0.738	0.869	-0.131	0.022	5.95	18	<0.001	4.22	fabZ	3-hydroxyacyl-ACP dehydratase FabZ, beta-hydroxyacyl-(acyl-carrier-protein) dehydratase	8	11	-16	-13
ACX60_RS16670_22	274	Yes	0.018	0.576	0.707	-0.131	0.0505	2.59	18	0.029	1.54	rplA, RP-L1, MRPL1	50S ribosomal protein L1	14	18	-10	-6
ACX60_RS03970_8	348	Yes	0.001	0.767	0.898	-0.131	0.017	7.75	18	<0.001	5.45	sdhD, frdD	succinate dehydrogenase, hydrophobic membrane anchor protein	14	N/A	-10	N/A
ACX60_RS07000_5	247	Yes	0.001	0.597	0.728	-0.131	0.0225	5.81	18	<0.001	4.12	hfq	host factor Hfq RNA-binding protein	18	N/A	-6	N/A
ACX60_RS02210_shuffle_4	51	Yes	0.001	0.802	0.933	-0.131	0.0289	4.54	18	<0.001	3.11	rpsK, RP-S11, MRPS11	30S ribosomal protein S11	SHUFFLE	N/A	N/A	N/A
ACX60_RS01955_5	117	Yes	0.016	0.485	0.616	-0.131	0.0492	2.66	18	0.026	1.59	ribA, RIB1	GTP cyclohydrolase II	22	N/A	-2	N/A
ACX60_RS00770_0	22	Yes	0.015	0.627	0.758	-0.131	0.0486	2.69	18	0.024	1.61	murC	UDP-N-acetylmuramate--L-alanine ligase	PERFECT	N/A	N/A	N/A
ACX60_RS10370_9	81	Yes	0.025	0.485	0.615	-0.13	0.0529	2.45	18	0.037	1.44	fba, fbaA	fructose-bisphosphate aldolase class II, Calvin cycle subtype	16	N/A	-8	N/A
ACX60_RS15160_0	173	Yes	0.018	0.36	0.491	-0.13	0.0502	2.59	18	0.029	1.54	infC, MTIF3	translation initiation factor IF-3	PERFECT	N/A	N/A	N/A
ACX60_RS15160_9	115	Yes	0.024	0.362	0.492	-0.13	0.0527	2.47	18	0.035	1.45	infC, MTIF3	translation initiation factor IF-3	16	N/A	-8	N/A
ACX60_RS06005_5	211	Yes	0.001	0.832	0.962	-0.13	0.0194	6.71	18	<0.001	4.77	glyA, SHMT	serine hydroxymethyltransferase	19	N/A	-5	N/A
ACX60_RS00650_23	119	Yes	0.001	0.792	0.922	-0.13	0.0221	5.9	18	<0.001	4.18	parE	DNA topoisomerase IV subunit B	11	13	-13	-11
ACX60_RS14570_2	97	Yes	0.019	0.496	0.626	-0.13	0.0505	2.57	18	0.03	1.53	nuoK	NADH dehydrogenase I chain K, NADH-quinone oxidoreductase subunit K	19	N/A	-5	N/A
ACX60_RS16460_shuffle_3	274	Yes	0.002	0.706	0.835	-0.13	0.0364	3.56	18	0.005	2.32	coaE	dephospho-CoA kinase	SHUFFLE	N/A	N/A	N/A
ACX60_RS06995_10	50	Yes	0.002	0.878	1.01	-0.13	0.0352	3.69	18	0.004	2.42	miaA, TRIT1	tRNA (adenosine(37)-N6)-dimethylallyltransferase MiaA	15	N/A	-9	N/A
ACX60_RS03245_21	257	Yes	0.001	0.843	0.973	-0.13	0.014	9.28	18	<0.001	6.34	-	AraC family transcriptional regulator	12	14	-12	-10
ACX60_RS07925_14	214	Yes	0.001	0.738	0.868	-0.13	0.0232	5.59	18	<0.001	3.94	uppS	di-trans,poly-cis-decaprenylcistransferase, undecaprenyl diphosphate synthase	7	11	-17	-13
ACX60_RS10320_11	69	Yes	0.004	0.499	0.629	-0.13	0.0395	3.28	18	0.008	2.09	msbA	lipid A export permease/ATP-binding protein MsbA	6	N/A	-18	N/A
ACX60_RS00010 _18	117	Yes	0.023	0.645	0.775	-0.13	0.0521	2.49	18	0.034	1.47	dnaN	DNA polymerase III, beta subunit	4	8	-20	-16
ACX60_RS06715_22	292	Yes	0.001	0.756	0.886	-0.13	0.0185	7.04	18	<0.001	4.99	cyoE, COX10, ctaB	protoheme IX farnesyltransferase	6	13	-18	-11
ACX60_RS16415_5	291	Yes	0.002	0.698	0.828	-0.13	0.0365	3.57	18	0.005	2.32	nusA	transcription termination/antitermination protein NusA	22	N/A	-2	N/A
ACX60_RS05280_15	109	Yes	0.015	0.589	0.719	-0.13	0.0485	2.68	18	0.025	1.61	-	oxidoreductase/ferredoxin reductase	2	12	-22	-12
ACX60_RS17080_19	49	Yes	0.012	0.605	0.735	-0.13	0.0465	2.81	18	0.02	1.7	ppa	inorganic diphosphatase	2	15	-22	-9
ACX60_RS16375_14	122	Yes	0.013	0.418	0.548	-0.13	0.0471	2.76	18	0.022	1.67	phaAB	pH adaptation potassium efflux system transmembrane protein A, monovalent cation/H+ antiporter subunit A	2	14	-22	-10
ACX60_RS00520_7	410	Yes	0.001	0.822	0.952	-0.13	0.0229	5.67	18	<0.001	4.01	psd, PISD	phosphatidylserine decarboxylase proenzyme	17	N/A	-7	N/A
ACX60_RS14280_11	178	Yes	0.001	0.65	0.779	-0.13	0.0316	4.11	18	0.002	2.76	fabD	[acyl-carrier-protein] S-malonyltransferase, malonyl CoA-acyl carrier protein transacylase	9	N/A	-15	N/A
ACX60_RS04425_9	59	Yes	0.008	0.525	0.655	-0.13	0.0439	2.96	18	0.015	1.83	etfA, fixB	electron transfer flavoprotein subunit alpha	17	N/A	-7	N/A
ACX60_RS04425_14	149	Yes	0.001	0.889	1.02	-0.13	0.0134	9.72	18	<0.001	6.6	etfA, fixB	electron transfer flavoprotein subunit alpha	14	N/A	-10	N/A
ACX60_RS00770_9	47	Yes	0.02	0.562	0.692	-0.13	0.051	2.55	18	0.031	1.51	murC	UDP-N-acetylmuramate--L-alanine ligase	16	N/A	-8	N/A
ACX60_RS14615_23	425	Yes	0.002	0.52	0.65	-0.129	0.0353	3.67	18	0.004	2.4	nuoA	NADH-quinone oxidoreductase/dehydrogenase I subunit A//annotated ndhC in more recent annotated genome	4	7	-20	-17
ACX60_RS13985_15	481	Yes	0.001	0.837	0.967	-0.129	0.0145	8.92	18	<0.001	6.14	minE	cell division topological specificity factor MinE	10	12	-14	-12
ACX60_RS07735_10	434	Yes	0.001	0.757	0.886	-0.129	0.0209	6.18	18	<0.001	4.39	aroQ, qutE	3-dehydroquinate dehydratase	14	N/A	-10	N/A
ACX60_RS02135_4	300	Yes	0.006	0.666	0.795	-0.129	0.0417	3.11	18	0.011	1.94	rpmC, RP-L29	ribosomal protein L29	23	N/A	-1	N/A
ACX60_RS02900_6	274	Yes	0.001	0.856	0.985	-0.129	0.0105	12.3	18	<0.001	7.82	secD	protein translocase subunit/protein-export membrane protein SecD	15	N/A	-9	N/A
ACX60_RS14275_12	67	Yes	0.004	0.731	0.859	-0.129	0.0393	3.27	18	0.008	2.08	fabG	3-oxoacyl-ACP reductase FabG, beta-ketoacyl-ACP reductase	7	N/A	-17	N/A
ACX60_RS02140_2	195	Yes	0.003	0.594	0.723	-0.129	0.0375	3.43	18	0.006	2.21	rpsQ, RP-S17, MRPS17	30S ribosomal protein S17	19	N/A	-5	N/A
ACX60_RS05775_11	98	Yes	0.02	0.659	0.789	-0.129	0.0506	2.56	18	0.031	1.51	glnA, GLUL	type I glutamate--ammonia ligase	7	N/A	-17	N/A
ACX60_RS02870_1	215	Yes	0.034	0.665	0.794	-0.129	0.0563	2.29	18	0.048	1.32	ispZ	intracellular septation protein A	19	N/A	-5	N/A
ACX60_RS14060_6	393	Yes	0.001	0.746	0.875	-0.129	0.0189	6.84	18	<0.001	4.86	fabB	beta-ketoacyl-ACP synthase II, 3-oxoacyl-[acyl-carrier-protein] synthase 1	15	N/A	-9	N/A
ACX60_RS14060_9	322	Yes	0.001	0.749	0.877	-0.129	0.0272	4.73	18	<0.001	3.26	fabB	beta-ketoacyl-ACP synthase II, 3-oxoacyl-[acyl-carrier-protein] synthase 1	16	N/A	-8	N/A
ACX60_RS16395_0	444	Yes	0.001	0.815	0.944	-0.129	0.0197	6.55	18	<0.001	4.65	phaF	monovalent cation/H+ antiporter subunit F	PERFECT	N/A	N/A	N/A
ACX60_RS05280_8	125	Yes	0.001	0.828	0.957	-0.129	0.0286	4.5	18	<0.001	3.08	-	oxidoreductase/ferredoxin reductase	17	N/A	-7	N/A
ACX60_RS14555_12	52	Yes	0.033	0.501	0.63	-0.129	0.0557	2.31	18	0.047	1.33	nuoN	NADH-quinone oxidoreductase/dehydrogenase I subunit N	6	N/A	-18	N/A
ACX60_RS04915_15	310	Yes	0.001	0.685	0.814	-0.129	0.0318	4.05	18	0.002	2.71	mltG, K07082	endolytic transglycosylase MltG	5	15	-19	-9
ACX60_RS06725_23	332	Yes	0.001	0.775	0.905	-0.129	0.0161	8.01	18	<0.001	5.62	cyoC	cytochrome O ubiquinol oxidase, subunit III	10	17	-14	-7
ACX60_RS00520_10	344	Yes	0.001	0.798	0.927	-0.129	0.0156	8.26	18	<0.001	5.77	psd, PISD	phosphatidylserine decarboxylase proenzyme	16	N/A	-8	N/A
ACX60_RS13850_22	333	Yes	0.001	0.752	0.881	-0.129	0.023	5.62	18	<0.001	3.97	hemB, ALAD	porphobilinogen synthase, delta-aminolevulinic acid dehydratase	1	9	-23	-15
ACX60_RS14280_4	303	Yes	0.001	0.792	0.921	-0.129	0.0202	6.37	18	<0.001	4.53	fabD	[acyl-carrier-protein] S-malonyltransferase, malonyl CoA-acyl carrier protein transacylase	20	N/A	-4	N/A
ACX60_RS14280_16	254	Yes	0.001	0.831	0.96	-0.129	0.0212	6.08	18	<0.001	4.32	fabD	[acyl-carrier-protein] S-malonyltransferase, malonyl CoA-acyl carrier protein transacylase	15	17	-9	-7
ACX60_RS13985_23	673	Yes	0.001	0.888	1.02	-0.128	0.00855	15	18	<0.001	8.82	minE	cell division topological specificity factor MinE	5	11	-19	-13
ACX60_RS09790_0	227	Yes	0.023	0.564	0.692	-0.128	0.0514	2.48	18	0.035	1.46	iscU, nifU	Fe-S cluster assembly scaffold IscU	PERFECT	N/A	N/A	N/A
ACX60_RS07735_2	120	Yes	0.001	0.704	0.832	-0.128	0.0274	4.67	18	<0.001	3.22	aroQ, qutE	3-dehydroquinate dehydratase	20	N/A	-4	N/A
ACX60_RS00785_12	107	Yes	0.001	0.692	0.82	-0.128	0.0262	4.9	18	<0.001	3.4	ftsA	cell division protein FtsA	10	N/A	-14	N/A
ACX60_RS09800_10	55	Yes	0.001	0.867	0.995	-0.128	0.033	3.89	18	0.003	2.58	hscB, HSC20	co-chaperone protein HscB, Fe-S protein assembly co-chaperone HscB	13	N/A	-11	N/A
ACX60_RS02110_2	232	Yes	0.004	0.65	0.778	-0.128	0.0383	3.35	18	0.007	2.14	rplB, RP-L2, MRPL2	50S ribosomal protein L2	20	N/A	-4	N/A
ACX60_RS17845_6	242	Yes	0.001	0.846	0.974	-0.128	0.0126	10.1	18	<0.001	6.8	murJ/mviN	lipid II flippase murJ, murein biosynthesis integral membrane protein MurJ, integral membrane protein MviN	16	N/A	-8	N/A
ACX60_RS03380_8	358	Yes	0.001	0.787	0.915	-0.128	0.0224	5.7	18	<0.001	4.03	ygfZ	folate-binding protein YgfZ	15	N/A	-9	N/A
ACX60_RS07925_12	363	Yes	0.001	0.687	0.815	-0.128	0.0258	4.97	18	<0.001	3.46	uppS	di-trans,poly-cis-decaprenylcistransferase, undecaprenyl diphosphate synthase	9	N/A	-15	N/A
ACX60_RS02040_13	124	Yes	0.001	0.657	0.785	-0.128	0.0283	4.53	18	<0.001	3.1	plsB	glycerol-3-phosphate acyltransferase	6	N/A	-18	N/A
ACX60_RS04575_5	95	Yes	0.001	0.411	0.539	-0.128	0.0299	4.29	18	0.001	2.91	fbp1, fbp	class 1 fructose-bisphosphatase	21	N/A	-3	N/A
ACX60_RS02175_6	233	Yes	0.033	0.457	0.585	-0.128	0.0553	2.31	18	0.047	1.33	rplR, RP-L18, MRPL18	50S ribosomal protein L18	13	N/A	-11	N/A
ACX60_RS00765_11	56	Yes	0.013	0.58	0.708	-0.128	0.0463	2.76	18	0.021	1.67	murG	undecaprenyldiphospho-muramoylpentapeptide beta-N- acetylglucosaminyltransferase	11	N/A	-13	N/A
ACX60_RS16680_21	133	Yes	0.018	0.376	0.504	-0.128	0.0492	2.6	18	0.028	1.55	nusG	transcription termination/antitermination protein NusG	6	12	-18	-12
ACX60_RS04915_0	175	Yes	0.001	0.553	0.681	-0.128	0.0315	4.06	18	0.002	2.72	mltG, K07082	endolytic transglycosylase MltG	PERFECT	N/A	N/A	N/A
ACX60_RS17420_9	388	Yes	0.029	0.435	0.562	-0.128	0.054	2.37	18	0.043	1.37	guaA, GMPS	glutamine-hydrolyzing GMP synthase	16	N/A	-8	N/A
ACX60_RS17080_18	265	Yes	0.009	0.496	0.625	-0.128	0.0439	2.92	18	0.016	1.8	ppa	inorganic diphosphatase	5	19	-19	-5
ACX60_RS15080_14	46	Yes	0.016	0.699	0.826	-0.128	0.048	2.66	18	0.025	1.59	accA	acetyl-CoA carboxylase carboxyl transferase subunit alpha	4	17	-20	-7
ACX60_RS07730_3	279	Yes	0.001	0.756	0.884	-0.128	0.0233	5.5	18	<0.001	3.88	accB, bccP	acetyl-CoA carboxylase biotin carboxyl carrier protein	22	N/A	-2	N/A
ACX60_RS17810_15	69	Yes	0.01	0.748	0.876	-0.128	0.0444	2.88	18	0.017	1.76	dcaA/dgaA	gfo/Idh/MocA family oxidoreductase	1	15	-23	-9
ACX60_RS14615_8	241	Yes	0.004	0.456	0.582	-0.127	0.0383	3.3	18	0.008	2.1	nuoA	NADH-quinone oxidoreductase/dehydrogenase I subunit A//annotated ndhC in more recent annotated genome	14	N/A	-10	N/A
ACX60_RS14615_16	157	Yes	0.028	0.405	0.532	-0.127	0.053	2.4	18	0.04	1.39	nuoA	NADH-quinone oxidoreductase/dehydrogenase I subunit A//annotated ndhC in more recent annotated genome	4	15	-20	-9
ACX60_RS15160_11	159	Yes	0.013	0.372	0.499	-0.127	0.0462	2.76	18	0.022	1.67	infC, MTIF3	translation initiation factor IF-3	10	N/A	-14	N/A
ACX60_RS07735_15	249	Yes	0.001	0.7	0.828	-0.127	0.0273	4.66	18	<0.001	3.21	aroQ, qutE	3-dehydroquinate dehydratase	5	8	-19	-16
ACX60_RS14595_6	353	Yes	0.01	0.452	0.579	-0.127	0.044	2.88	18	0.017	1.76	nuoF	NADH oxidoreductase/dehydrogenase I (quinone) subunit F	16	N/A	-8	N/A
ACX60_RS15420_13	83	Yes	0.01	0.428	0.556	-0.127	0.0446	2.86	18	0.018	1.74	holA	DNA polymerase III subunit delta	11	N/A	-13	N/A
ACX60_RS10310_1	232	Yes	0.004	0.621	0.748	-0.127	0.0384	3.31	18	0.008	2.11	kdsB	3-deoxy-manno-octulosonate cytidylyltransferase	20	N/A	-4	N/A
ACX60_RS00440_9	152	Yes	0.001	0.894	1.02	-0.127	0.0192	6.63	18	<0.001	4.71	glmS, GFPT	glutamine--fructose-6-phosphate transaminase (isomerizing)	17	N/A	-7	N/A
ACX60_RS06920_17	67	Yes	0.013	0.479	0.606	-0.127	0.046	2.75	18	0.022	1.67	acnB	bifunctional aconitate hydratase 2/2-methylisocitrate dehydratase, aconitate hydratase 2	5	15	-19	-9
ACX60_RS00850_12	252	Yes	0.001	0.757	0.884	-0.127	0.0233	5.46	18	<0.001	3.85	glmM	phosphoglucosamine mutase	7	N/A	-17	N/A
ACX60_RS15080_15	25	Yes	0.013	0.664	0.791	-0.127	0.0462	2.74	18	0.022	1.66	accA	acetyl-CoA carboxylase carboxyl transferase subunit alpha	1	4	-23	-20
ACX60_RS03965_23	105	Yes	0.001	0.537	0.664	-0.127	0.0322	3.93	18	0.002	2.61	sdhC, frdC	succinate dehydrogenase, cytochrome b556 subunit	3	12	-21	-12
ACX60_RS10320_6	236	Yes	0.008	0.749	0.877	-0.127	0.043	2.96	18	0.015	1.82	msbA	lipid A export permease/ATP-binding protein MsbA	17	N/A	-7	N/A
ACX60_RS14640_17	207	Yes	0.027	0.31	0.437	-0.127	0.0529	2.4	18	0.04	1.4	nrdA, nrdE, E1.17.4.1A	ribonucleoside-diphosphate reductase subunit alpha	7	10	-17	-14
ACX60_RS14060_17	332	Yes	0.001	0.82	0.947	-0.127	0.0169	7.53	18	<0.001	5.31	fabB	beta-ketoacyl-ACP synthase II, 3-oxoacyl-[acyl-carrier-protein] synthase 1	8	10	-16	-14
ACX60_RS10500_20	333	Yes	0.014	0.364	0.491	-0.127	0.0468	2.71	18	0.023	1.63	tkt, tktA, tktB, E2.2.1.1	transketolase	1	8	-23	-16
ACX60_RS01960_20	109	Yes	0.007	0.566	0.693	-0.127	0.0419	3.02	18	0.013	1.88	dxs	1-deoxy-D-xylulose-5-phosphate synthase	10	13	-14	-11
ACX60_RS10240_1	292	Yes	0.002	0.56	0.687	-0.127	0.0345	3.69	18	0.004	2.42	cmk	cytidylate kinase	19	N/A	-5	N/A
ACX60_RS10235_14	179	Yes	0.019	0.367	0.494	-0.127	0.0494	2.58	18	0.03	1.53	rpsA, RP-S1	30S ribosomal protein S1	9	10	-15	-14
ACX60_RS10235_22	248	Yes	0.017	0.394	0.521	-0.127	0.0482	2.64	18	0.027	1.57	rpsA, RP-S1	30S ribosomal protein S1	2	12	-22	-12
ACX60_RS03985_3	75	Yes	0.01	0.913	1.04	-0.127	0.0439	2.89	18	0.017	1.77	sucA, OGDH	2-oxoglutarate dehydrogenase E1 component	24	N/A	N/A	N/A
ACX60_RS07960_3	520	Yes	0.001	0.712	0.839	-0.127	0.0148	8.56	18	<0.001	5.94	fabZ	3-hydroxyacyl-ACP dehydratase FabZ, beta-hydroxyacyl-(acyl-carrier-protein) dehydratase	20	N/A	-4	N/A
ACX60_RS07960_22	235	Yes	0.001	0.754	0.881	-0.127	0.018	7.07	18	<0.001	5.01	fabZ	3-hydroxyacyl-ACP dehydratase FabZ, beta-hydroxyacyl-(acyl-carrier-protein) dehydratase	6	12	-18	-12
ACX60_RS12330_23	93	Yes	0.025	0.643	0.77	-0.127	0.0522	2.44	18	0.038	1.42	hisZ	ATP phosphoribosyltransferase regulatory subunit	4	15	-20	-9
ACX60_RS15795_10	288	Yes	0.001	0.556	0.683	-0.127	0.0292	4.35	18	0.001	2.95	lgt, umpA	prolipoprotein diacylglyceryl transferase	15	N/A	-9	N/A
ACX60_RS07915_4	188	Yes	0.001	0.907	1.03	-0.127	0.0259	4.9	18	<0.001	3.4	pyrH	UMP kinase, Uridylate kinase	22	N/A	-2	N/A
ACX60_RS07730_17	277	Yes	0.001	0.741	0.868	-0.127	0.0197	6.47	18	<0.001	4.6	accB, bccP	acetyl-CoA carboxylase biotin carboxyl carrier protein	10	14	-14	-10
ACX60_RS16655_14	104	Yes	0.022	0.416	0.542	-0.127	0.0505	2.51	18	0.033	1.48	rpoB	DNA-directed RNA polymerase subunit beta	4	12	-20	-12
ACX60_RS17100_22	373	Yes	0.001	0.746	0.873	-0.127	0.0249	5.08	18	<0.001	3.55	parC	DNA topoisomerase IV subunit A	4	17	-20	-7
ACX60_RS07930_15	332	Yes	0.01	0.656	0.782	-0.126	0.0441	2.86	18	0.018	1.74	cdsA, CDS1, CDS2, E2.7.7.41	phosphatidate cytidylyltransferase	13	14	-11	-10
ACX60_RS06720_13	390	Yes	0.001	0.616	0.742	-0.126	0.0287	4.4	18	0.001	3	cyoD	cytochrome O ubiquinol oxidase subunit IV	11	N/A	-13	N/A
ACX60_RS15965_23	127	Yes	0.001	0.789	0.916	-0.126	0.0203	6.21	18	<0.001	4.41	asd	aspartate-semialdehyde dehydrogenase	9	18	-15	-6
ACX60_RS16685_19	338	Yes	0.001	0.888	1.01	-0.126	0.0147	8.55	18	<0.001	5.93	secE	preprotein translocase subunit SecE	4	9	-20	-15
ACX60_RS14570_8	169	Yes	0.006	0.413	0.54	-0.126	0.0403	3.14	18	0.011	1.97	nuoK	NADH dehydrogenase I chain K, NADH-quinone oxidoreductase subunit K	17	N/A	-7	N/A
ACX60_RS00300_5	462	Yes	0.001	0.851	0.977	-0.126	0.0203	6.21	18	<0.001	4.41	dapA	4-hydroxy-tetrahydrodipicolinate synthase, dihydrodipicolinate synthase	22	N/A	-2	N/A
ACX60_RS06735_15	227	Yes	0.016	0.528	0.653	-0.126	0.0473	2.66	18	0.026	1.59	cyoA	cytochrome O ubiquinol oxidase subunit II	14	17	-10	-7
ACX60_RS02420_19	117	Yes	0.001	0.762	0.888	-0.126	0.0209	6.03	18	<0.001	4.28	pssA	CDP-diacylglycerol--serine O-phosphatidyltransferase	11	12	-13	-12
ACX60_RS02525_19	183	Yes	0.028	0.592	0.718	-0.126	0.0527	2.39	18	0.041	1.39	rplM, RP-L13, MRPL13	50S ribosomal protein L13	11	16	-13	-8
ACX60_RS00775_21	399	Yes	0.001	0.915	1.04	-0.126	0.0106	11.8	18	<0.001	7.63	ddlB, ddl	D-alanine--D-alanine ligase	2	14	-22	-10
ACX60_RS10360_20	618	Yes	0.001	0.743	0.869	-0.126	0.0294	4.28	18	0.001	2.9	ostA/lptD, imp	LPS-assembly protein LptD, organic solvent tolerance protein	4	13	-20	-11
ACX60_RS05775_0	374	Yes	0.016	0.532	0.658	-0.126	0.0472	2.67	18	0.025	1.6	glnA, GLUL	type I glutamate--ammonia ligase	PERFECT	N/A	N/A	N/A
ACX60_RS14060_21	474	Yes	0.001	0.719	0.845	-0.126	0.0245	5.12	18	<0.001	3.58	fabB	beta-ketoacyl-ACP synthase II, 3-oxoacyl-[acyl-carrier-protein] synthase 1	2	16	-22	-8
ACX60_RS05065_11	53	Yes	0.022	0.61	0.736	-0.126	0.0505	2.51	18	0.033	1.48	gap, GAPDH, gapA	glyceraldehyde-3-phosphate dehydrogenase	11	N/A	-13	N/A
ACX60_RS01505_12	128	Yes	0.022	0.593	0.719	-0.126	0.05	2.51	18	0.033	1.48	mraY	phospho-N-acetylmuramoyl-pentapeptide-transferase	6	N/A	-18	N/A
ACX60_RS16095_2	216	Yes	0.001	0.665	0.79	-0.126	0.0288	4.35	18	0.001	2.96	N/A	Rne/Rng family ribonuclease	20	N/A	-4	N/A
ACX60_RS06725_19	583	Yes	0.001	0.788	0.914	-0.126	0.0122	10.3	18	<0.001	6.88	cyoC	cytochrome O ubiquinol oxidase, subunit III	14	17	-10	-7
ACX60_RS07930_5	381	Yes	0.001	0.657	0.782	-0.125	0.0324	3.85	18	0.003	2.55	cdsA, CDS1, CDS2, E2.7.7.41	phosphatidate cytidylyltransferase	18	N/A	-6	N/A
ACX60_RS14615_12	267	Yes	0.001	0.448	0.573	-0.125	0.0196	6.39	18	<0.001	4.54	nuoA	NADH-quinone oxidoreductase/dehydrogenase I subunit A//annotated ndhC in more recent annotated genome	12	N/A	-12	N/A
ACX60_RS14005_20	393	Yes	0.001	0.73	0.855	-0.125	0.0306	4.08	18	0.002	2.74	trxB	thioredoxin-disulfide reductase	2	8	-22	-16
ACX60_RS07735_7	352	Yes	0.001	0.702	0.827	-0.125	0.029	4.32	18	0.001	2.93	aroQ, qutE	3-dehydroquinate dehydratase	15	N/A	-9	N/A
ACX60_RS06310_12	54	Yes	0.001	0.475	0.6	-0.125	0.0315	3.98	18	0.002	2.66	-	hypothetical protein	10	N/A	-14	N/A
ACX60_RS00650_10	92	Yes	0.001	0.724	0.849	-0.125	0.0274	4.56	18	<0.001	3.13	parE	DNA topoisomerase IV subunit B	13	N/A	-11	N/A
ACX60_RS11980_22	56	Yes	0.01	0.724	0.849	-0.125	0.0431	2.9	18	0.017	1.78	kdsD, kpsF	KpsF/GutQ family sugar-phosphate isomerase, arabinose 5-phosphate isomerase	11	14	-13	-10
ACX60_RS14260_12	388	Yes	0.001	0.761	0.886	-0.125	0.0204	6.15	18	<0.001	4.37	thiD	hydroxymethylpyrimidine/phosphomethylpyrimidine kinase	8	N/A	-16	N/A
ACX60_RS01480_17	309	Yes	0.001	0.88	1.01	-0.125	0.011	11.3	18	<0.001	7.39	mraW, rsmH	ribosomal RNA small subunit methyltransferase H	2	15	-22	-9
ACX60_RS10310_22	223	Yes	0.002	0.713	0.839	-0.125	0.0357	3.52	18	0.005	2.28	kdsB	3-deoxy-manno-octulosonate cytidylyltransferase	3	6	-21	-18
ACX60_RS14470_7	101	Yes	0.02	0.503	0.628	-0.125	0.049	2.55	18	0.031	1.51	metG	methionine--tRNA ligase	14	N/A	-10	N/A
ACX60_RS14575_17	764	Yes	0.001	0.752	0.877	-0.125	0.0134	9.29	18	<0.001	6.34	nuoJ	NADH-quinone oxidoreductase/dehydrogenase I subunit J	13	14	-11	-10
ACX60_RS14180_2	187	Yes	0.001	0.795	0.919	-0.125	0.0318	3.92	18	0.002	2.6	hemA	glutamyl-tRNA reductase	22	N/A	-2	N/A
ACX60_RS12645_17	261	Yes	0.001	0.796	0.921	-0.125	0.0146	8.6	18	<0.001	5.96	lysC	aspartate kinase	N/A	N/A	N/A	N/A
ACX60_RS14960_12	242	Yes	0.001	0.808	0.933	-0.125	0.0301	4.14	18	0.002	2.79	murA	UDP-N-acetylglucosamine 1-carboxyvinyltransferase	11	N/A	-13	N/A
ACX60_RS13975_0	305	Yes	0.001	0.943	1.07	-0.125	0.0109	11.5	18	<0.001	7.46	minC	septum site-determining protein MinC	PERFECT	N/A	N/A	N/A
ACX60_RS14555_10	98	Yes	0.012	0.491	0.616	-0.125	0.0446	2.8	18	0.02	1.7	nuoN	NADH-quinone oxidoreductase/dehydrogenase I subunit N	16	N/A	-8	N/A
ACX60_RS07960_10	566	Yes	0.001	0.73	0.855	-0.125	0.0126	9.93	18	<0.001	6.71	fabZ	3-hydroxyacyl-ACP dehydratase FabZ, beta-hydroxyacyl-(acyl-carrier-protein) dehydratase	14	N/A	-10	N/A
ACX60_RS11960_4	614	Yes	0.001	0.793	0.918	-0.125	0.0228	5.49	18	<0.001	3.87	lptB	LPS export ABC transporter ATP-binding protein	20	N/A	-4	N/A
ACX60_RS02090_19	105	Yes	0.02	0.422	0.546	-0.124	0.0482	2.56	18	0.03	1.52	rpsJ, RP-S10, MRPS10	ribosomal protein S10	1	15	-23	-9
ACX60_RS06005_12	246	Yes	0.001	0.716	0.84	-0.124	0.0286	4.34	18	0.001	2.95	glyA, SHMT	serine hydroxymethyltransferase	7	N/A	-17	N/A
ACX60_RS02135_16	463	Yes	0.004	0.485	0.609	-0.124	0.0379	3.27	18	0.008	2.08	rpmC, RP-L29	ribosomal protein L29	14	17	-10	-7
ACX60_RS00785_6	193	Yes	0.001	0.879	1	-0.124	0.0128	9.7	18	<0.001	6.59	ftsA	cell division protein FtsA	15	N/A	-9	N/A
ACX60_RS04430_9	396	Yes	0.001	0.84	0.964	-0.124	0.032	3.88	18	0.003	2.58	gyrA	DNA gyrase subunit A	16	N/A	-8	N/A
ACX60_RS04430_5	114	Yes	0.007	0.834	0.958	-0.124	0.0408	3.04	18	0.013	1.89	gyrA	DNA gyrase subunit A	18	N/A	-6	N/A
ACX60_RS13850_2	387	Yes	0.001	0.835	0.96	-0.124	0.0115	10.8	18	<0.001	7.17	hemB, ALAD	porphobilinogen synthase, delta-aminolevulinic acid dehydratase	24	N/A	N/A	N/A
ACX60_RS03380_16	282	Yes	0.001	0.803	0.926	-0.124	0.0172	7.17	18	<0.001	5.08	ygfZ	folate-binding protein YgfZ	8	12	-16	-12
ACX60_RS14365_14	176	Yes	0.001	0.971	1.09	-0.124	0.0212	5.85	18	<0.001	4.14	ligA, ligB, E6.5.1.2	DNA ligase (NAD(+)) LigA	3	8	-21	-16
ACX60_RS03920_2	289	Yes	0.001	0.884	1.01	-0.124	0.015	8.28	18	<0.001	5.78	lipB	lipoyl(octanoyl) transferase LipB, lipoate-protein ligase B	20	N/A	-4	N/A
ACX60_RS03995_8	148	Yes	0.026	0.439	0.562	-0.124	0.0511	2.42	18	0.039	1.41	lpdA, lpd, DLD, pdhD	dihydrolipoyl dehydrogenase	16	N/A	-8	N/A
ACX60_RS05465_0	189	Yes	0.001	0.729	0.852	-0.124	0.0268	4.62	18	<0.001	3.18	efp	translation elongation factor P	PERFECT	N/A	N/A	N/A
ACX60_RS17900_13	432	Yes	0.001	0.761	0.885	-0.124	0.0118	10.5	18	<0.001	7	ubiG	bifunctional 3-demethylubiquinone 3-O-methyltransferase/2-octaprenyl-6-hydroxy phenol methylase	11	N/A	-13	N/A
ACX60_RS01960_21	72	Yes	0.019	0.491	0.615	-0.124	0.0482	2.57	18	0.03	1.52	dxs	1-deoxy-D-xylulose-5-phosphate synthase	4	6	-20	-18
ACX60_RS06640_0	106	Yes	0.002	0.753	0.877	-0.124	0.0332	3.73	18	0.004	2.45	fis	transcriptional regulator, Fis-type	PERFECT	N/A	N/A	N/A
ACX60_RS06640_7	195	Yes	0.001	0.839	0.963	-0.124	0.0172	7.17	18	<0.001	5.08	fis	transcriptional regulator, Fis-type	14	N/A	-10	N/A
ACX60_RS06640_18	99	Yes	0.001	0.748	0.872	-0.124	0.0308	4.02	18	0.002	2.69	fis	transcriptional regulator, Fis-type	9	11	-15	-13
ACX60_RS13260_11	83	Yes	0.009	0.435	0.559	-0.124	0.0425	2.92	18	0.016	1.8	adk, AK	adenylate kinase	7	N/A	-17	N/A
ACX60_RS07945_0	159	Yes	0.001	0.728	0.851	-0.124	0.0241	5.12	18	<0.001	3.59	bamA, SAM50, TOB55	outer membrane protein assembly complex BamA	PERFECT	N/A	N/A	N/A
ACX60_RS17100_3	197	Yes	0.001	0.768	0.893	-0.124	0.0298	4.16	18	0.002	2.81	parC	DNA topoisomerase IV subunit A	20	N/A	-4	N/A
ACX60_RS07730_1	411	Yes	0.001	0.805	0.93	-0.124	0.0191	6.5	18	<0.001	4.62	accB, bccP	acetyl-CoA carboxylase biotin carboxyl carrier protein	21	N/A	-3	N/A
ACX60_RS13985_22	264	Yes	0.001	0.853	0.976	-0.123	0.0168	7.31	18	<0.001	5.17	minE	cell division topological specificity factor MinE	9	11	-15	-13
ACX60_RS14005_15	310	Yes	0.001	0.669	0.791	-0.123	0.0275	4.46	18	<0.001	3.04	trxB	thioredoxin-disulfide reductase	2	7	-22	-17
ACX60_RS17845_7	271	Yes	0.001	0.887	1.01	-0.123	0.0198	6.21	18	<0.001	4.41	murJ/mviN	lipid II flippase murJ, murein biosynthesis integral membrane protein MurJ, integral membrane protein MviN	14	N/A	-10	N/A
ACX60_RS14080_1	269	Yes	0.001	0.786	0.909	-0.123	0.0207	5.92	18	<0.001	4.19	nadE, QNS1, NADSYN1, E6.3.5.1	NAD+ synthase, glutamine-dependent NAD+ synthetase	18	N/A	-6	N/A
ACX60_RS00850_16	395	Yes	0.001	0.762	0.885	-0.123	0.0153	7.99	18	<0.001	5.61	glmM	phosphoglucosamine mutase	2	4	-22	-20
ACX60_RS00885_12	446	Yes	0.001	0.84	0.963	-0.123	0.0215	5.71	18	<0.001	4.04	kdtA, waaA	3-deoxy-D-manno-2-octulosonic acid transferase	7	N/A	-17	N/A
ACX60_RS02090_9	91	Yes	0.015	0.432	0.555	-0.123	0.0455	2.7	18	0.024	1.62	rpsJ, RP-S10, MRPS10	ribosomal protein S10	16	N/A	-8	N/A
ACX60_RS17915_22	1170	Yes	0.001	0.855	0.977	-0.123	0.0111	11.1	18	<0.001	7.3	-	hypothetical protein	10	11	-14	-13
ACX60_RS04500_20	351	Yes	0.001	0.859	0.981	-0.123	0.0119	10.3	18	<0.001	6.91	lolD	lipoprotein-releasing ABC transporter ATP-binding protein LolD	3	18	-21	-6
ACX60_RS16925_9	549	Yes	0.001	0.903	1.03	-0.123	0.025	4.91	18	<0.001	3.41	lptG	LPS export ABC transporter permease LptG	17	N/A	-7	N/A
ACX60_RS14060_11	372	Yes	0.001	0.683	0.805	-0.123	0.0216	5.67	18	<0.001	4.01	fabB	beta-ketoacyl-ACP synthase II, 3-oxoacyl-[acyl-carrier-protein] synthase 1	7	N/A	-17	N/A
ACX60_RS16770_3	308	Yes	0.001	0.819	0.941	-0.123	0.0183	6.71	18	<0.001	4.76	hemD, UROS	uroporphyrinogen-III synthase/uroporphyrinogen-III methyltransferase	22	N/A	-2	N/A
ACX60_RS16380_6	466	Yes	0.001	0.8	0.922	-0.123	0.0232	5.28	18	<0.001	3.71	phaC	Na+/H+ antiporter subunit C, pH adaptation potassium efflux system protein C	17	N/A	-7	N/A
ACX60_RS00055_22	218	Yes	0.001	0.878	1	-0.123	0.0124	9.93	18	<0.001	6.71	erpA	iron-sulfur cluster insertion protein ErpA	13	19	-11	-5
ACX60_RS01345_14	39	Yes	0.001	0.921	1.04	-0.123	0.0266	4.64	18	<0.001	3.19	ompR	two-component system response regulator OmpR	6	12	-18	-12
ACX60_RS03160_5	416	Yes	0.001	0.678	0.8	-0.122	0.0296	4.13	18	0.002	2.78	trpA	tryptophan synthase subunit alpha	21	N/A	-3	N/A
ACX60_RS07735_4	259	Yes	0.001	0.807	0.929	-0.122	0.0259	4.7	18	<0.001	3.24	aroQ, qutE	3-dehydroquinate dehydratase	19	N/A	-5	N/A
ACX60_RS02890_5	215	Yes	0.001	0.719	0.841	-0.122	0.0296	4.11	18	0.002	2.77	coaBC, dfp	bifunctional phosphopantothenoylcysteine decarboxylase/phosphopantothenate--cysteine ligase CoaBC/phosphopantothenate synthase	18	N/A	-6	N/A
ACX60_RS14005_16	374	Yes	0.001	0.736	0.857	-0.122	0.0319	3.81	18	0.003	2.52	trxB	thioredoxin-disulfide reductase	5	17	-19	-7
ACX60_RS01500_2	129	Yes	0.015	0.436	0.558	-0.122	0.0452	2.7	18	0.024	1.62	murF	UDP-N-acetylmuramoyl-tripeptide--D-alanyl-D- alanine ligase	19	N/A	-5	N/A
ACX60_RS11980_2	26	Yes	0.033	0.685	0.806	-0.122	0.0527	2.31	18	0.047	1.33	kdsD, kpsF	KpsF/GutQ family sugar-phosphate isomerase, arabinose 5-phosphate isomerase	22	N/A	-2	N/A
ACX60_RS01635_18	53	Yes	0.009	0.497	0.619	-0.122	0.0418	2.91	18	0.016	1.79	ispH, lytB	4-hydroxy-3-methylbut-2-enyl diphosphate reductase	N/A	N/A	N/A	N/A
ACX60_RS09780_12	73	Yes	0.032	0.496	0.619	-0.122	0.0526	2.33	18	0.045	1.34	iscR	Rrf2 family transcriptional regulator, iscRSUA operon repressor	10	N/A	-14	N/A
ACX60_RS08360_19	254	Yes	0.001	0.891	1.01	-0.122	0.0117	10.4	18	<0.001	6.94	ftsB	cell division protein FtsB	1	17	-23	-7
ACX60_RS06005_19	233	Yes	0.001	0.715	0.837	-0.122	0.0324	3.77	18	0.003	2.48	glyA, SHMT	serine hydroxymethyltransferase	2	4	-22	-20
ACX60_RS03245_5	67	Yes	0.004	0.838	0.96	-0.122	0.0367	3.32	18	0.008	2.12	-	AraC family transcriptional regulator	22	N/A	-2	N/A
ACX60_RS14275_15	74	Yes	0.003	0.772	0.894	-0.122	0.0355	3.44	18	0.006	2.22	fabG	3-oxoacyl-ACP reductase FabG, beta-ketoacyl-ACP reductase	5	19	-19	-5
ACX60_RS16095_15	297	Yes	0.001	0.621	0.743	-0.122	0.028	4.37	18	0.001	2.97	N/A	Rne/Rng family ribonuclease	1	15	-23	-9
ACX60_RS14565_17	252	Yes	0.001	0.835	0.958	-0.122	0.0275	4.45	18	<0.001	3.04	nuoL	NADH-quinone oxidoreductase/dehydrogenase I subunit L	5	17	-19	-7
ACX60_RS06920_23	246	Yes	0.005	0.561	0.683	-0.122	0.0383	3.19	18	0.01	2.01	acnB	bifunctional aconitate hydratase 2/2-methylisocitrate dehydratase, aconitate hydratase 2	12	17	-12	-7
ACX60_RS02140_7	108	Yes	0.001	0.548	0.67	-0.122	0.0314	3.9	18	0.003	2.6	rpsQ, RP-S17, MRPS17	30S ribosomal protein S17	13	N/A	-11	N/A
ACX60_RS07725_18	160	Yes	0.001	0.79	0.911	-0.122	0.0264	4.61	18	<0.001	3.17	accC	acetyl-CoA carboxylase biotin carboxylase subunit	1	14	-23	-10
ACX60_RS07925_6	223	Yes	0.002	0.595	0.717	-0.122	0.0336	3.62	18	0.004	2.37	uppS	di-trans,poly-cis-decaprenylcistransferase, undecaprenyl diphosphate synthase	17	N/A	-7	N/A
ACX60_RS02870_3	180	Yes	0.009	0.604	0.727	-0.122	0.0415	2.95	18	0.015	1.82	ispZ	intracellular septation protein A	20	N/A	-4	N/A
ACX60_RS02240_16	473	Yes	0.001	0.848	0.969	-0.122	0.0158	7.72	18	<0.001	5.43	cptB	succinate dehydrogenase assembly factor 2	2	5	-22	-19
ACX60_RS07930_14	271	Yes	0.011	0.627	0.749	-0.122	0.0431	2.84	18	0.019	1.73	cdsA, CDS1, CDS2, E2.7.7.41	phosphatidate cytidylyltransferase	1	6	-23	-18
ACX60_RS16345_12	264	Yes	0.001	0.707	0.829	-0.122	0.0256	4.77	18	<0.001	3.3	ubiJ	hypothetical protein	10	N/A	-14	N/A
ACX60_RS04915_4	296	Yes	0.011	0.635	0.758	-0.122	0.0432	2.83	18	0.019	1.73	mltG, K07082	endolytic transglycosylase MltG	21	N/A	-3	N/A
ACX60_RS17080_22	298	Yes	0.011	0.501	0.622	-0.122	0.0431	2.82	18	0.019	1.71	ppa	inorganic diphosphatase	4	12	-20	-12
ACX60_RS07730_4	287	Yes	0.001	0.809	0.931	-0.122	0.0162	7.54	18	<0.001	5.32	accB, bccP	acetyl-CoA carboxylase biotin carboxyl carrier protein	20	N/A	-4	N/A
ACX60_RS01480_1	168	Yes	0.001	0.854	0.975	-0.121	0.0185	6.58	18	<0.001	4.67	mraW, rsmH	ribosomal RNA small subunit methyltransferase H	23	N/A	-1	N/A
ACX60_RS16930_11	242	Yes	0.001	0.82	0.941	-0.121	0.0254	4.75	18	<0.001	3.28	lptF	LPS export ABC transporter permease LptF	12	N/A	-12	N/A
ACX60_RS17845_19	224	Yes	0.001	0.848	0.968	-0.121	0.0179	6.73	18	<0.001	4.78	murJ/mviN	lipid II flippase murJ, murein biosynthesis integral membrane protein MurJ, integral membrane protein MviN	8	17	-16	-7
ACX60_RS02420_22	229	Yes	0.001	0.744	0.866	-0.121	0.0233	5.21	18	<0.001	3.66	pssA	CDP-diacylglycerol--serine O-phosphatidyltransferase	8	11	-16	-13
ACX60_RS15420_7	94	Yes	0.02	0.518	0.639	-0.121	0.0471	2.56	18	0.03	1.52	holA	DNA polymerase III subunit delta	17	N/A	-7	N/A
ACX60_RS04870_7	263	Yes	0.001	0.886	1.01	-0.121	0.0148	8.15	18	<0.001	5.7	dapD	2,3,4,5-tetrahydropyridine-2,6-dicarboxylate N-succinyltransferase	14	N/A	-10	N/A
ACX60_RS07020_20	118	Yes	0.001	0.833	0.954	-0.121	0.0174	6.95	18	<0.001	4.93	lpxH	UDP-2,3-diacylglucosamine diphosphatase	7	11	-17	-13
ACX60_RS14175_21	88	Yes	0.022	0.453	0.574	-0.121	0.0484	2.5	18	0.034	1.47	dnaG	DNA primase	7	10	-17	-14
ACX60_RS06920_4	379	Yes	0.032	0.546	0.667	-0.121	0.0523	2.32	18	0.046	1.34	acnB	bifunctional aconitate hydratase 2/2-methylisocitrate dehydratase, aconitate hydratase 2	18	N/A	-6	N/A
ACX60_RS01485_12	55	Yes	0.001	0.911	1.03	-0.121	0.0256	4.71	18	<0.001	3.25	ftsL	cell division protein FtsL	11	N/A	-13	N/A
ACX60_RS13950_7	149	Yes	0.001	0.928	1.05	-0.121	0.0144	8.41	18	<0.001	5.86	dut	dUTP diphosphatase, deoxyuridine 5'-triphosphate nucleotidohydrolase	14	N/A	-10	N/A
ACX60_RS10320_18	105	Yes	0.012	0.455	0.576	-0.121	0.0431	2.81	18	0.02	1.71	msbA	lipid A export permease/ATP-binding protein MsbA	12	15	-12	-9
ACX60_RS15140_19	211	Yes	0.016	0.66	0.782	-0.121	0.0456	2.66	18	0.026	1.59	rpmI	50S ribosomal protein L35	12	19	-12	-5
ACX60_RS16770_21	418	Yes	0.001	0.739	0.86	-0.121	0.0171	7.1	18	<0.001	5.03	hemD, UROS	uroporphyrinogen-III synthase/uroporphyrinogen-III methyltransferase	3	6	-21	-18
ACX60_RS14280_7	216	Yes	0.027	0.67	0.791	-0.121	0.0503	2.4	18	0.04	1.4	fabD	[acyl-carrier-protein] S-malonyltransferase, malonyl CoA-acyl carrier protein transacylase	13	N/A	-11	N/A
ACX60_RS00770_14	50	Yes	0.013	0.578	0.699	-0.121	0.0439	2.76	18	0.021	1.67	murC	UDP-N-acetylmuramate--L-alanine ligase	3	10	-21	-14
ACX60_RS07730_16	158	Yes	0.001	0.794	0.915	-0.121	0.0255	4.75	18	<0.001	3.28	accB, bccP	acetyl-CoA carboxylase biotin carboxyl carrier protein	6	17	-18	-7
ACX60_RS14390_8	220	Yes	0.001	0.801	0.92	-0.12	0.0299	4	18	0.002	2.68	birA	biotin-[acetyl-CoA-carboxylase] ligase	14	N/A	-10	N/A
ACX60_RS00445_shuffle_0	49	Yes	0.006	0.817	0.937	-0.12	0.0385	3.12	18	0.011	1.96	glmU	UDP-N-acetylglucosamine diphosphorylase/glucosamine-1-phosphate N-acetyltransferase	SHUFFLE	N/A	N/A	N/A
ACX60_RS02900_3	207	Yes	0.001	0.894	1.01	-0.12	0.0157	7.6	18	<0.001	5.36	secD	protein translocase subunit/protein-export membrane protein SecD	23	N/A	-1	N/A
ACX60_RS02100_9	325	Yes	0.021	0.655	0.776	-0.12	0.0475	2.54	18	0.032	1.5	rplD, RP-L4, MRPL4	50S ribosomal protein L4	14	N/A	-10	N/A
ACX60_RS14390_19	261	Yes	0.001	0.786	0.907	-0.12	0.0133	9.04	18	<0.001	6.2	birA	biotin-[acetyl-CoA-carboxylase] ligase	2	7	-22	-17
ACX60_RS08345_4	298	Yes	0.02	0.661	0.781	-0.12	0.0471	2.55	18	0.031	1.51	kdsA	2-dehydro-3-deoxyphosphooctonate aldolase	23	N/A	-1	N/A
ACX60_RS17305_shuffle_0	81	Yes	0.002	0.855	0.975	-0.12	0.0334	3.59	18	0.005	2.34	atpD, ATPF1B	ATP synthase subunit beta, F1	SHUFFLE	N/A	N/A	N/A
ACX60_RS17340_6	248	Yes	0.028	0.573	0.693	-0.12	0.0504	2.39	18	0.041	1.39	atpI	ATP synthase subunit I	17	N/A	-7	N/A
ACX60_RS02870_17	114	Yes	0.011	0.661	0.781	-0.12	0.0423	2.85	18	0.018	1.73	ispZ	intracellular septation protein A	3	15	-21	-9
ACX60_RS11970_8	100	Yes	0.001	0.744	0.864	-0.12	0.0301	4	18	0.002	2.67	lptC	LPS export ABC transporter periplasmic protein LptC	16	N/A	-8	N/A
ACX60_RS03590_13	403	Yes	0.004	0.41	0.53	-0.12	0.037	3.25	18	0.009	2.06	gatB, PET112	Asp-tRNA(Asn)/Glu-tRNA(Gln) amidotransferase subunit GatB	10	N/A	-14	N/A
ACX60_RS17080_16	99	Yes	0.018	0.669	0.789	-0.12	0.0461	2.6	18	0.028	1.55	ppa	inorganic diphosphatase	7	14	-17	-10
ACX60_RS08255_11	253	Yes	0.01	0.491	0.611	-0.12	0.0413	2.9	18	0.017	1.78	rpiA	ribose-5-phosphate isomerase	8	N/A	-16	N/A
ACX60_RS07730_21	156	Yes	0.001	0.816	0.936	-0.12	0.0319	3.77	18	0.003	2.49	accB, bccP	acetyl-CoA carboxylase biotin carboxyl carrier protein	6	14	-18	-10
ACX60_RS01955_2	176	Yes	0.001	0.787	0.907	-0.12	0.0269	4.45	18	<0.001	3.03	ribA, RIB1	GTP cyclohydrolase II	19	N/A	-5	N/A
ACX60_RS07725_10	101	Yes	0.001	0.702	0.821	-0.119	0.0312	3.81	18	0.003	2.52	accC	acetyl-CoA carboxylase biotin carboxylase subunit	13	N/A	-11	N/A
ACX60_RS06005_14	453	Yes	0.001	0.773	0.892	-0.119	0.0268	4.46	18	<0.001	3.04	glyA, SHMT	serine hydroxymethyltransferase	5	9	-19	-15
ACX60_RS00785_1	391	Yes	0.001	0.888	1.01	-0.119	0.0119	9.95	18	<0.001	6.71	ftsA	cell division protein FtsA	24	N/A	N/A	N/A
ACX60_RS02160_8	504	Yes	0.028	0.609	0.728	-0.119	0.0497	2.39	18	0.04	1.39	rpsN, RP-S14, MRPS14	30S ribosomal protein S14	17	N/A	-7	N/A
ACX60_RS07735_17	452	Yes	0.001	0.758	0.877	-0.119	0.0271	4.41	18	<0.001	3	aroQ, qutE	3-dehydroquinate dehydratase	2	12	-22	-12
ACX60_RS02895_11	286	Yes	0.001	0.885	1	-0.119	0.0137	8.62	18	<0.001	5.98	secF	protein translocase subunit/protein-export membrane protein SecF	11	N/A	-13	N/A
ACX60_RS14080_6	202	Yes	0.001	0.698	0.817	-0.119	0.0239	4.97	18	<0.001	3.46	nadE, QNS1, NADSYN1, E6.3.5.1	NAD+ synthase, glutamine-dependent NAD+ synthetase	14	N/A	-10	N/A
ACX60_RS03380_6	156	Yes	0.001	0.76	0.879	-0.119	0.0269	4.41	18	<0.001	3	ygfZ	folate-binding protein YgfZ	13	N/A	-11	N/A
ACX60_RS17820_15	228	Yes	0.001	0.816	0.935	-0.119	0.0219	5.44	18	<0.001	3.84	wza	outer membrane protein	2	12	-22	-12
ACX60_RS00850_0	415	Yes	0.001	0.731	0.85	-0.119	0.0293	4.05	18	0.002	2.72	glmM	phosphoglucosamine mutase	PERFECT	N/A	N/A	N/A
ACX60_RS00775_6	359	Yes	0.001	0.93	1.05	-0.119	0.0141	8.39	18	<0.001	5.84	ddlB, ddl	D-alanine--D-alanine ligase	14	N/A	-10	N/A
ACX60_RS14575_22	179	Yes	0.001	0.727	0.846	-0.119	0.018	6.62	18	<0.001	4.7	nuoJ	NADH-quinone oxidoreductase/dehydrogenase I subunit J	1	5	-23	-19
ACX60_RS01505_7	192	Yes	0.023	0.452	0.571	-0.119	0.0479	2.48	18	0.035	1.46	mraY	phospho-N-acetylmuramoyl-pentapeptide-transferase	15	N/A	-9	N/A
ACX60_RS15115_10	815	Yes	0.001	0.65	0.769	-0.119	0.0277	4.3	18	0.001	2.92	pheS, FARSA	phenylalanine--tRNA ligase subunit alpha	13	N/A	-11	N/A
ACX60_RS15115_0	877	Yes	0.001	0.625	0.744	-0.119	0.0296	4.01	18	0.002	2.69	pheS, FARSA	phenylalanine--tRNA ligase subunit alpha	PERFECT	N/A	N/A	N/A
ACX60_RS04920_11	223	Yes	0.001	0.674	0.793	-0.119	0.0258	4.6	18	<0.001	3.16	tmk, DTYMK	thymidylate kinase	8	N/A	-16	N/A
ACX60_RS07000_17	201	Yes	0.01	0.618	0.738	-0.119	0.0414	2.88	18	0.017	1.76	hfq	host factor Hfq RNA-binding protein	11	19	-13	-5
ACX60_RS01495_0	65	Yes	0.009	0.553	0.671	-0.118	0.0402	2.94	18	0.016	1.81	murE	UDP-N-acetylmuramoyl-L-alanyl-D-glutamate--2, 6-diaminopimelate ligase	PERFECT	N/A	N/A	N/A
ACX60_RS01480_14	399	Yes	0.001	0.92	1.04	-0.118	0.0122	9.67	18	<0.001	6.57	mraW, rsmH	ribosomal RNA small subunit methyltransferase H	11	17	-13	-7
ACX60_RS06310_3	158	Yes	0.035	0.368	0.486	-0.118	0.0517	2.29	18	0.049	1.31	-	hypothetical protein	18	N/A	-6	N/A
ACX60_RS04195_4	433	Yes	0.035	0.602	0.719	-0.118	0.0515	2.29	18	0.049	1.31	groS, groES, HSPE1	molecular chaperone GroES	21	N/A	-3	N/A
ACX60_RS02900_10	352	Yes	0.001	0.846	0.964	-0.118	0.0136	8.67	18	<0.001	6	secD	protein translocase subunit/protein-export membrane protein SecD	16	N/A	-8	N/A
ACX60_RS10380_18	46	Yes	0.016	0.565	0.683	-0.118	0.0445	2.66	18	0.026	1.59	pgk	phosphoglycerate kinase	3	4	-21	-20
ACX60_RS14080_21	324	Yes	0.001	0.796	0.913	-0.118	0.015	7.83	18	<0.001	5.5	nadE, QNS1, NADSYN1, E6.3.5.1	NAD+ synthase, glutamine-dependent NAD+ synthetase	7	17	-17	-7
ACX60_RS14080_2	339	Yes	0.001	0.819	0.936	-0.118	0.0169	6.96	18	<0.001	4.93	nadE, QNS1, NADSYN1, E6.3.5.1	NAD+ synthase, glutamine-dependent NAD+ synthetase	21	N/A	-3	N/A
ACX60_RS14275_7	161	Yes	0.001	0.705	0.823	-0.118	0.0273	4.31	18	0.001	2.93	fabG	3-oxoacyl-ACP reductase FabG, beta-ketoacyl-ACP reductase	14	N/A	-10	N/A
ACX60_RS14145_5	271	Yes	0.001	0.795	0.913	-0.118	0.0166	7.1	18	<0.001	5.03	coaD	phosphopantetheine adenylyltransferase	23	N/A	-1	N/A
ACX60_RS17900_14	368	Yes	0.001	0.768	0.886	-0.118	0.0151	7.82	18	<0.001	5.5	ubiG	bifunctional 3-demethylubiquinone 3-O-methyltransferase/2-octaprenyl-6-hydroxy phenol methylase	1	11	-23	-13
ACX60_RS14000_21	43	Yes	0.019	0.558	0.676	-0.118	0.0457	2.58	18	0.03	1.53	ftsK, spoIIIE	DNA translocase FtsK, cell division protein FtsK	5	6	-19	-18
ACX60_RS17100_16	457	Yes	0.001	0.768	0.886	-0.118	0.021	5.62	18	<0.001	3.97	parC	DNA topoisomerase IV subunit A	1	16	-23	-8
ACX60_RS08165_0	91	Yes	0.019	0.537	0.655	-0.118	0.0456	2.58	18	0.029	1.53	ftsY	signal recognition particle-docking protein FtsY	PERFECT	N/A	N/A	N/A
ACX60_RS11965_12	306	Yes	0.001	0.774	0.891	-0.118	0.0254	4.63	18	<0.001	3.19	lptA	lipopolysaccharide transport periplasmic protein LptA	9	N/A	-15	N/A
ACX60_RS03865_shuffle_4	517	Yes	0.001	0.9	1.02	-0.118	0.0082	14.3	18	<0.001	8.6	rpmA	ribosomal protein L27	SHUFFLE	N/A	N/A	N/A
ACX60_RS05065_13	71	Yes	0.031	0.552	0.669	-0.118	0.0504	2.33	18	0.045	1.35	gap, GAPDH, gapA	glyceraldehyde-3-phosphate dehydrogenase	9	N/A	-15	N/A
ACX60_RS14280_1	273	Yes	0.002	0.756	0.874	-0.118	0.0326	3.62	18	0.004	2.36	fabD	[acyl-carrier-protein] S-malonyltransferase, malonyl CoA-acyl carrier protein transacylase	24	N/A	N/A	N/A
ACX60_RS14280_20	153	Yes	0.001	0.686	0.804	-0.118	0.0252	4.7	18	<0.001	3.24	fabD	[acyl-carrier-protein] S-malonyltransferase, malonyl CoA-acyl carrier protein transacylase	13	16	-11	-8
ACX60_RS06075_5	222	Yes	0.001	0.873	0.992	-0.118	0.0229	5.18	18	<0.001	3.63	fpr	ferredoxin--NADP(+) reductase	22	N/A	-2	N/A
ACX60_RS05690_0	438	Yes	0.001	0.536	0.654	-0.118	0.0242	4.88	18	<0.001	3.39	hemE	uroporphyrinogen decarboxylase	PERFECT	N/A	N/A	N/A
ACX60_RS07730_19	233	Yes	0.001	0.731	0.849	-0.118	0.023	5.15	18	<0.001	3.61	accB, bccP	acetyl-CoA carboxylase biotin carboxyl carrier protein	5	13	-19	-11
ACX60_RS01675_14	59	Yes	0.002	0.496	0.614	-0.117	0.0331	3.55	18	0.005	2.3	rpsP	30S ribosomal protein S16	2	8	-22	-16
ACX60_RS14005_5	306	Yes	0.001	0.764	0.881	-0.117	0.0299	3.92	18	0.002	2.61	trxB	thioredoxin-disulfide reductase	19	N/A	-5	N/A
ACX60_RS11980_16	159	Yes	0.023	0.706	0.823	-0.117	0.0469	2.49	18	0.034	1.47	kdsD, kpsF	KpsF/GutQ family sugar-phosphate isomerase, arabinose 5-phosphate isomerase	3	17	-21	-7
ACX60_RS00795_1	129	Yes	0.032	0.701	0.818	-0.117	0.0504	2.32	18	0.046	1.34	lpxC	UDP-3-O-acyl/[3-hydroxymyristoyl] N-acetylglucosamine deacetylase	19	N/A	-5	N/A
ACX60_RS01675_20	115	Yes	0.006	0.466	0.583	-0.117	0.038	3.09	18	0.012	1.93	rpsP	30S ribosomal protein S16	8	9	-16	-15
ACX60_RS02420_20	55	Yes	0.004	0.686	0.803	-0.117	0.036	3.24	18	0.009	2.06	pssA	CDP-diacylglycerol--serine O-phosphatidyltransferase	3	7	-21	-17
ACX60_RS17810_18	99	Yes	0.001	0.894	1.01	-0.117	0.022	5.31	18	<0.001	3.73	dcaA/dgaA	gfo/Idh/MocA family oxidoreductase	17	18	-7	-6
ACX60_RS04870_10	247	Yes	0.001	0.858	0.975	-0.117	0.0179	6.55	18	<0.001	4.65	dapD	2,3,4,5-tetrahydropyridine-2,6-dicarboxylate N-succinyltransferase	17	N/A	-7	N/A
ACX60_RS00850_14	455	Yes	0.001	0.8	0.917	-0.117	0.0218	5.36	18	<0.001	3.77	glmM	phosphoglucosamine mutase	2	8	-22	-16
ACX60_RS14530_shuffle_1	265	Yes	0.001	0.907	1.02	-0.117	0.0118	9.95	18	<0.001	6.71	fpr	ferredoxin--NADP reductase	SHUFFLE	N/A	N/A	N/A
ACX60_RS06920_3	608	Yes	0.011	0.548	0.665	-0.117	0.0415	2.82	18	0.019	1.72	acnB	bifunctional aconitate hydratase 2/2-methylisocitrate dehydratase, aconitate hydratase 2	20	N/A	-4	N/A
ACX60_RS00775_4	162	Yes	0.001	0.898	1.01	-0.117	0.0113	10.4	18	<0.001	6.94	ddlB, ddl	D-alanine--D-alanine ligase	20	N/A	-4	N/A
ACX60_RS11965_1	196	Yes	0.001	0.849	0.965	-0.117	0.0282	4.13	18	0.002	2.78	lptA	lipopolysaccharide transport periplasmic protein LptA	18	N/A	-6	N/A
ACX60_RS14060_7	528	Yes	0.001	0.758	0.875	-0.117	0.0187	6.25	18	<0.001	4.44	fabB	beta-ketoacyl-ACP synthase II, 3-oxoacyl-[acyl-carrier-protein] synthase 1	15	N/A	-9	N/A
ACX60_RS00870_10	419	Yes	0.001	0.911	1.03	-0.117	0.0082	14.2	18	<0.001	8.57	prfB	peptide chain release factor 2	13	N/A	-11	N/A
ACX60_RS11970_17	145	Yes	0.001	0.736	0.853	-0.117	0.0292	4	18	0.002	2.67	lptC	LPS export ABC transporter periplasmic protein LptC	7	11	-17	-13
ACX60_RS07935_10	180	Yes	0.006	0.749	0.866	-0.117	0.0374	3.13	18	0.011	1.97	dxr	1-deoxy-D-xylulose-5-phosphate reductoisomerase	15	N/A	-9	N/A
ACX60_RS18060_8	216	Yes	0.001	0.778	0.895	-0.117	0.0252	4.65	18	<0.001	3.2	dnaK	chaperone protein DnaK	15	N/A	-9	N/A
ACX60_RS07945_6	327	Yes	0.001	0.797	0.914	-0.117	0.0197	5.93	18	<0.001	4.2	bamA, SAM50, TOB55	outer membrane protein assembly complex BamA	16	N/A	-8	N/A
ACX60_RS07945_19	434	Yes	0.001	0.772	0.889	-0.117	0.0168	7	18	<0.001	4.97	bamA, SAM50, TOB55	outer membrane protein assembly complex BamA	5	8	-19	-16
ACX60_RS07730_5	201	Yes	0.001	0.773	0.89	-0.117	0.0256	4.56	18	<0.001	3.13	accB, bccP	acetyl-CoA carboxylase biotin carboxyl carrier protein	21	N/A	-3	N/A
ACX60_RS02105_8	119	Yes	0.019	0.366	0.484	-0.117	0.0457	2.57	18	0.03	1.52	rplW, RP-L23, MRPL23	ribosomal protein L23	13	N/A	-11	N/A
ACX60_RS01495_22	368	Yes	0.001	0.814	0.93	-0.116	0.0204	5.67	18	<0.001	4.01	murE	UDP-N-acetylmuramoyl-L-alanyl-D-glutamate--2, 6-diaminopimelate ligase	14	15	-10	-9
ACX60_RS02120_12	286	Yes	0.022	0.389	0.506	-0.116	0.0464	2.51	18	0.033	1.48	rplV, RP-L22, MRPL22	50S ribosomal protein L22	10	N/A	-14	N/A
ACX60_RS01480_21	481	Yes	0.001	0.884	1	-0.116	0.00888	13	18	<0.001	8.14	mraW, rsmH	ribosomal RNA small subunit methyltransferase H	8	15	-16	-9
ACX60_RS14390_5	284	Yes	0.001	0.711	0.826	-0.116	0.0308	3.77	18	0.003	2.48	birA	biotin-[acetyl-CoA-carboxylase] ligase	21	N/A	-3	N/A
ACX60_RS06005_6	282	Yes	0.001	0.755	0.871	-0.116	0.0237	4.91	18	<0.001	3.41	glyA, SHMT	serine hydroxymethyltransferase	14	N/A	-10	N/A
ACX60_RS14580_16	277	Yes	0.001	0.761	0.877	-0.116	0.0181	6.39	18	<0.001	4.54	nuoI	NADH-quinone oxidoreductase/dehydrogenase I subunit I, 2Fe-2S ferredoxin-related	8	10	-16	-14
ACX60_RS14260_11	243	Yes	0.009	0.764	0.88	-0.116	0.0398	2.91	18	0.016	1.79	thiD	hydroxymethylpyrimidine/phosphomethylpyrimidine kinase	7	N/A	-17	N/A
ACX60_RS03795_15	164	Yes	0.003	0.574	0.69	-0.116	0.0344	3.37	18	0.007	2.16	valS, VARS	valyl-tRNA synthetase	2	7	-22	-17
ACX60_RS14145_12	268	Yes	0.001	0.704	0.82	-0.116	0.0308	3.76	18	0.003	2.48	coaD	phosphopantetheine adenylyltransferase	6	N/A	-18	N/A
ACX60_RS14565_22	532	Yes	0.001	0.719	0.834	-0.116	0.0238	4.86	18	<0.001	3.37	nuoL	NADH-quinone oxidoreductase/dehydrogenase I subunit L	12	14	-12	-10
ACX60_RS06910_18	158	Yes	0.001	0.859	0.975	-0.116	0.013	8.97	18	<0.001	6.17	tamB	hypothetical protein	5	10	-19	-14
ACX60_RS03965_12	34	Yes	0.023	0.564	0.68	-0.116	0.0464	2.49	18	0.034	1.47	sdhC, frdC	succinate dehydrogenase, cytochrome b556 subunit	9	N/A	-15	N/A
ACX60_RS17915_16	870	Yes	0.001	0.873	0.989	-0.116	0.0119	9.73	18	<0.001	6.6	-	hypothetical protein	4	6	-20	-18
ACX60_RS05465_11	145	Yes	0.001	0.787	0.903	-0.116	0.0201	5.8	18	<0.001	4.1	efp	translation elongation factor P	10	N/A	-14	N/A
ACX60_RS09795_7	84	Yes	0.026	0.506	0.622	-0.116	0.048	2.43	18	0.038	1.42	iscA	iron-sulfur cluster assembly protein IscA	15	N/A	-9	N/A
ACX60_RS17080_23	285	Yes	0.006	0.518	0.634	-0.116	0.0375	3.1	18	0.012	1.94	ppa	inorganic diphosphatase	7	13	-17	-11
ACX60_RS01490_5	44	Yes	0.021	0.617	0.733	-0.116	0.0456	2.54	18	0.032	1.5	ftsI	penicillin-binding protein PBP3, peptidoglycan glycosyltransferase	21	N/A	-3	N/A
ACX60_RS16655_16	283	Yes	0.003	0.732	0.849	-0.116	0.0338	3.45	18	0.006	2.22	rpoB	DNA-directed RNA polymerase subunit beta	4	19	-20	-5
ACX60_RS14260_23	586	Yes	0.001	0.79	0.906	-0.115	0.0239	4.82	18	<0.001	3.34	thiD	hydroxymethylpyrimidine/phosphomethylpyrimidine kinase	2	6	-22	-18
ACX60_RS07725_3	158	Yes	0.001	0.838	0.952	-0.115	0.0206	5.57	18	<0.001	3.93	accC	acetyl-CoA carboxylase biotin carboxylase subunit	20	N/A	-4	N/A
ACX60_RS14390_16	275	Yes	0.001	0.755	0.87	-0.115	0.0177	6.48	18	<0.001	4.6	birA	biotin-[acetyl-CoA-carboxylase] ligase	11	13	-13	-11
ACX60_RS02125_5	133	Yes	0.006	0.414	0.529	-0.115	0.0369	3.12	18	0.011	1.95	rpsC, RP-S3	30S ribosomal protein S3	18	N/A	-6	N/A
ACX60_RS15965_20	222	Yes	0.001	0.826	0.941	-0.115	0.0139	8.29	18	<0.001	5.78	asd	aspartate-semialdehyde dehydrogenase	7	13	-17	-11
ACX60_RS16685_20	142	Yes	0.001	0.763	0.879	-0.115	0.0198	5.84	18	<0.001	4.13	secE	preprotein translocase subunit SecE	8	9	-16	-15
ACX60_RS14005_23	332	Yes	0.001	0.674	0.79	-0.115	0.0304	3.8	18	0.003	2.51	trxB	thioredoxin-disulfide reductase	2	13	-22	-11
ACX60_RS05245_2	201	Yes	0.001	0.866	0.982	-0.115	0.0151	7.62	18	<0.001	5.38	thiE	thiamine phosphate synthase/pyrophosphorylase	N/A	N/A	N/A	N/A
ACX60_RS02095_3	203	Yes	0.002	0.745	0.859	-0.115	0.0321	3.57	18	0.005	2.32	rplC, RP-L3, MRPL3	50S ribosomal protein L3	18	N/A	-6	N/A
ACX60_RS00845_11	188	Yes	0.031	0.429	0.544	-0.115	0.0492	2.34	18	0.044	1.35	guaB, IMPDH	inosine-5'-monophosphate dehydrogenase	11	N/A	-13	N/A
ACX60_RS06910_21	128	Yes	0.001	0.858	0.973	-0.115	0.0302	3.81	18	0.003	2.52	tamB	hypothetical protein	6	14	-18	-10
ACX60_RS01485_21	80	Yes	0.001	0.882	0.998	-0.115	0.0248	4.65	18	<0.001	3.2	ftsL	cell division protein FtsL	11	12	-13	-12
ACX60_RS00885_22	381	Yes	0.001	0.881	0.997	-0.115	0.0298	3.87	18	0.003	2.57	kdtA, waaA	3-deoxy-D-manno-2-octulosonic acid transferase	5	9	-19	-15
ACX60_RS07925_1	141	Yes	0.003	0.814	0.929	-0.115	0.0332	3.45	18	0.006	2.22	uppS	di-trans,poly-cis-decaprenylcistransferase, undecaprenyl diphosphate synthase	21	N/A	-3	N/A
ACX60_RS17915_0	1201	Yes	0.001	0.86	0.975	-0.115	0.00599	19.2	18	<0.001	10.1	-	hypothetical protein	PERFECT	N/A	N/A	N/A
ACX60_RS10320_19	81	Yes	0.011	0.443	0.559	-0.115	0.041	2.82	18	0.019	1.71	msbA	lipid A export permease/ATP-binding protein MsbA	7	14	-17	-10
ACX60_RS05775_13	305	Yes	0.022	0.539	0.654	-0.115	0.0462	2.5	18	0.034	1.47	glnA, GLUL	type I glutamate--ammonia ligase	9	N/A	-15	N/A
ACX60_RS05775_21	209	Yes	0.005	0.714	0.829	-0.115	0.0364	3.16	18	0.01	1.98	glnA, GLUL	type I glutamate--ammonia ligase	9	19	-15	-5
ACX60_RS03980_14	262	Yes	0.001	0.867	0.983	-0.115	0.0146	7.87	18	<0.001	5.53	sdhB, frdB	succinate dehydrogenase iron-sulfur subunit	7	16	-17	-8
ACX60_RS09785_17	214	Yes	0.001	0.869	0.984	-0.115	0.0137	8.38	18	<0.001	5.84	iscS, NFS1	IscS subfamily cysteine desulfurase	10	16	-14	-8
ACX60_RS14060_0	341	Yes	0.001	0.705	0.821	-0.115	0.0249	4.64	18	<0.001	3.19	fabB	beta-ketoacyl-ACP synthase II, 3-oxoacyl-[acyl-carrier-protein] synthase 1	PERFECT	N/A	N/A	N/A
ACX60_RS16415_9	377	Yes	0.011	0.627	0.742	-0.115	0.0409	2.82	18	0.019	1.71	nusA	transcription termination/antitermination protein NusA	13	N/A	-11	N/A
ACX60_RS16770_1	335	Yes	0.001	0.839	0.953	-0.115	0.0228	5.02	18	<0.001	3.5	hemD, UROS	uroporphyrinogen-III synthase/uroporphyrinogen-III methyltransferase	21	N/A	-3	N/A
ACX60_RS01955_16	152	Yes	0.008	0.457	0.572	-0.115	0.0384	2.99	18	0.014	1.85	ribA, RIB1	GTP cyclohydrolase II	2	10	-22	-14
ACX60_RS13975_20	372	Yes	0.001	0.929	1.04	-0.115	0.0148	7.76	18	<0.001	5.46	minC	septum site-determining protein MinC	4	6	-20	-18
ACX60_RS13975_8	389	Yes	0.001	0.956	1.07	-0.115	0.0104	11	18	<0.001	7.28	minC	septum site-determining protein MinC	13	N/A	-11	N/A
ACX60_RS03975_4	56	Yes	0.006	0.833	0.948	-0.115	0.0374	3.08	18	0.012	1.92	sdhA, frdA	succinate dehydrogenase flavoprotein subunit	22	N/A	-2	N/A
ACX60_RS04915_10	477	Yes	0.001	0.809	0.923	-0.115	0.012	9.53	18	<0.001	6.48	mltG, K07082	endolytic transglycosylase MltG	17	N/A	-7	N/A
ACX60_RS07725_7	275	Yes	0.001	0.69	0.804	-0.114	0.0259	4.4	18	0.001	3	accC	acetyl-CoA carboxylase biotin carboxylase subunit	13	N/A	-11	N/A
ACX60_RS06005_17	328	Yes	0.002	0.744	0.858	-0.114	0.0316	3.62	18	0.004	2.36	glyA, SHMT	serine hydroxymethyltransferase	4	12	-20	-12
ACX60_RS14560_1	548	Yes	0.001	0.799	0.913	-0.114	0.0197	5.8	18	<0.001	4.1	nuoM	NADH-quinone oxidoreductase/dehydrogenase I subunit M	24	N/A	N/A	N/A
ACX60_RS16850_11	63	Yes	0.016	0.839	0.954	-0.114	0.0427	2.67	18	0.025	1.6	ftsW, spoVE	putative lipid II flippase FtsW, cell division protein FtsW	8	N/A	-16	N/A
ACX60_RS11980_17	18	Yes	0.026	0.709	0.824	-0.114	0.0469	2.43	18	0.038	1.42	kdsD, kpsF	KpsF/GutQ family sugar-phosphate isomerase, arabinose 5-phosphate isomerase	6	7	-18	-17
ACX60_RS06895_9	341	Yes	0.002	0.78	0.894	-0.114	0.0314	3.62	18	0.004	2.36	COQ7	2-nonaprenyl-3-methyl-6-methoxy-1,4-benzoquinol hydroxylase, ubiquinone biosynthesis protein COQ7	16	N/A	-8	N/A
ACX60_RS14595_17	522	Yes	0.001	0.769	0.883	-0.114	0.0208	5.45	18	<0.001	3.85	nuoF	NADH oxidoreductase/dehydrogenase I (quinone) subunit F	8	15	-16	-9
ACX60_RS10310_4	330	Yes	0.009	0.67	0.784	-0.114	0.0386	2.95	18	0.015	1.82	kdsB	3-deoxy-manno-octulosonate cytidylyltransferase	20	N/A	-4	N/A
ACX60_RS04870_16	179	Yes	0.001	0.864	0.978	-0.114	0.0282	4.03	18	0.002	2.69	dapD	2,3,4,5-tetrahydropyridine-2,6-dicarboxylate N-succinyltransferase	4	11	-20	-13
ACX60_RS14000_1	290	Yes	0.001	0.907	1.02	-0.114	0.0116	9.85	18	<0.001	6.67	ftsK, spoIIIE	DNA translocase FtsK, cell division protein FtsK	19	N/A	-5	N/A
ACX60_RS02140_10	224	Yes	0.017	0.655	0.769	-0.114	0.0433	2.63	18	0.027	1.57	rpsQ, RP-S17, MRPS17	30S ribosomal protein S17	16	N/A	-8	N/A
ACX60_RS12645_2	163	Yes	0.001	0.814	0.928	-0.114	0.0207	5.51	18	<0.001	3.88	lysC	aspartate kinase	N/A	N/A	N/A	N/A
ACX60_RS02240_6	225	Yes	0.001	0.889	1	-0.114	0.0159	7.19	18	<0.001	5.09	cptB	succinate dehydrogenase assembly factor 2	13	N/A	-11	N/A
ACX60_RS05465_12	122	Yes	0.001	0.805	0.918	-0.114	0.0297	3.82	18	0.003	2.52	efp	translation elongation factor P	9	N/A	-15	N/A
ACX60_RS05465_6	237	Yes	0.002	0.787	0.901	-0.114	0.0315	3.62	18	0.004	2.36	efp	translation elongation factor P	14	N/A	-10	N/A
ACX60_RS02870_20	90	Yes	0.021	0.59	0.704	-0.114	0.0449	2.53	18	0.032	1.5	ispZ	intracellular septation protein A	7	8	-17	-16
ACX60_RS02170_22	106	Yes	0.011	0.394	0.508	-0.114	0.0403	2.83	18	0.019	1.72	rplF, RP-L6, MRPL6	50S ribosomal protein L6	9	12	-15	-12
ACX60_RS17900_1	303	Yes	0.001	0.781	0.895	-0.114	0.0186	6.12	18	<0.001	4.35	ubiG	bifunctional 3-demethylubiquinone 3-O-methyltransferase/2-octaprenyl-6-hydroxy phenol methylase	22	N/A	-2	N/A
ACX60_RS00790_15	202	Yes	0.001	0.865	0.978	-0.114	0.0181	6.27	18	<0.001	4.45	ftsZ	cell division protein FtsZ	13	17	-11	-7
ACX60_RS00765_2	291	Yes	0.001	0.905	1.02	-0.114	0.0165	6.93	18	<0.001	4.92	murG	undecaprenyldiphospho-muramoylpentapeptide beta-N- acetylglucosaminyltransferase	21	N/A	-3	N/A
ACX60_RS16770_20	476	Yes	0.001	0.77	0.884	-0.114	0.018	6.35	18	<0.001	4.51	hemD, UROS	uroporphyrinogen-III synthase/uroporphyrinogen-III methyltransferase	6	16	-18	-8
ACX60_RS15200_0	373	Yes	0.001	0.812	0.926	-0.114	0.0134	8.48	18	<0.001	5.9	folK	2-amino-4-hydroxy-6-hydroxymethyldihydropteridine pyrophosphokinase	PERFECT	N/A	N/A	N/A
ACX60_RS16340_19	63	Yes	0.012	0.586	0.7	-0.114	0.0408	2.79	18	0.02	1.69	ubiE	bifunctional demethylmenaquinone methyltransferase/2-methoxy-6-polyprenyl-1,4-benzoquinol methylase UbiE	4	5	-20	-19
ACX60_RS03590_0	292	Yes	0.033	0.379	0.493	-0.114	0.0493	2.31	18	0.047	1.33	gatB, PET112	Asp-tRNA(Asn)/Glu-tRNA(Gln) amidotransferase subunit GatB	PERFECT	N/A	N/A	N/A
ACX60_RS16345_11	361	Yes	0.001	0.705	0.819	-0.114	0.0117	9.77	18	<0.001	6.62	ubiJ	hypothetical protein	9	N/A	-15	N/A
ACX60_RS09795_20	178	Yes	0.001	0.948	1.06	-0.114	0.0179	6.36	18	<0.001	4.52	iscA	iron-sulfur cluster assembly protein IscA	2	16	-22	-8
ACX60_RS15115_8	683	Yes	0.002	0.639	0.753	-0.114	0.0317	3.6	18	0.004	2.35	pheS, FARSA	phenylalanine--tRNA ligase subunit alpha	13	N/A	-11	N/A
ACX60_RS16670_0	162	Yes	0.017	0.412	0.526	-0.114	0.0433	2.62	18	0.027	1.56	rplA, RP-L1, MRPL1	50S ribosomal protein L1	PERFECT	N/A	N/A	N/A
ACX60_RS14280_19	132	Yes	0.001	0.679	0.793	-0.114	0.0274	4.15	18	0.002	2.8	fabD	[acyl-carrier-protein] S-malonyltransferase, malonyl CoA-acyl carrier protein transacylase	4	11	-20	-13
ACX60_RS07730_6	472	Yes	0.001	0.797	0.911	-0.114	0.0228	5.02	18	<0.001	3.5	accB, bccP	acetyl-CoA carboxylase biotin carboxyl carrier protein	17	N/A	-7	N/A
ACX60_RS14530_1	110	Yes	0.001	0.934	1.05	-0.114	0.0128	8.93	18	<0.001	6.15	fpr	ferredoxin--NADP reductase	20	N/A	-4	N/A
ACX60_RS07725_9	214	Yes	0.001	0.766	0.879	-0.113	0.0212	5.31	18	<0.001	3.73	accC	acetyl-CoA carboxylase biotin carboxylase subunit	16	N/A	-8	N/A
ACX60_RS14560_11	54	Yes	0.016	0.53	0.644	-0.113	0.0427	2.66	18	0.026	1.59	nuoM	NADH-quinone oxidoreductase/dehydrogenase I subunit M	7	N/A	-17	N/A
ACX60_RS06005_23	269	Yes	0.001	0.73	0.843	-0.113	0.0246	4.59	18	<0.001	3.16	glyA, SHMT	serine hydroxymethyltransferase	8	10	-16	-14
ACX60_RS06310_23	323	Yes	0.001	0.866	0.979	-0.113	0.0104	10.8	18	<0.001	7.18	-	hypothetical protein	14	19	-10	-5
ACX60_RS09800_3	80	Yes	0.002	0.915	1.03	-0.113	0.0304	3.71	18	0.004	2.44	hscB, HSC20	co-chaperone protein HscB, Fe-S protein assembly co-chaperone HscB	21	N/A	-3	N/A
ACX60_RS17845_3	208	Yes	0.002	0.788	0.901	-0.113	0.0311	3.63	18	0.004	2.37	murJ/mviN	lipid II flippase murJ, murein biosynthesis integral membrane protein MurJ, integral membrane protein MviN	20	N/A	-4	N/A
ACX60_RS05285_17	160	Yes	0.011	0.814	0.927	-0.113	0.04	2.82	18	0.019	1.72	E1.14.19.3	acyl-CoA desaturase/fatty acid desaturase	3	7	-21	-17
ACX60_RS16215_12	53	Yes	0.025	0.528	0.641	-0.113	0.0461	2.45	18	0.037	1.43	etfD/esvG, ETFDH	electron transfer flavoprotein-ubiquinone oxidoreductase (EsvG)	11	N/A	-13	N/A
ACX60_RS03600_11	252	Yes	0.027	0.299	0.412	-0.113	0.0467	2.41	18	0.04	1.4	gatC, GATC	Asp-tRNA(Asn)/Glu-tRNA(Gln) amidotransferase subunit GatC	12	N/A	-12	N/A
ACX60_RS02140_20	117	Yes	0.021	0.603	0.716	-0.113	0.0447	2.52	18	0.032	1.49	rpsQ, RP-S17, MRPS17	30S ribosomal protein S17	3	12	-21	-12
ACX60_RS02115_22	156	Yes	0.027	0.442	0.555	-0.113	0.0468	2.41	18	0.039	1.4	rpsS, RP-S19	30S ribosomal protein S19	4	12	-20	-12
ACX60_RS14060_19	480	Yes	0.001	0.729	0.842	-0.113	0.0263	4.3	18	0.001	2.91	fabB	beta-ketoacyl-ACP synthase II, 3-oxoacyl-[acyl-carrier-protein] synthase 1	2	9	-22	-15
ACX60_RS02240_4	345	Yes	0.001	0.914	1.03	-0.113	0.00968	11.7	18	<0.001	7.54	cptB	succinate dehydrogenase assembly factor 2	24	N/A	N/A	N/A
ACX60_RS05250_7	233	Yes	0.001	0.796	0.909	-0.113	0.0245	4.61	18	<0.001	3.17	hemL	glutamate-1-semialdehyde 2,1-aminomutase	13	N/A	-11	N/A
ACX60_RS00870_9	231	Yes	0.001	0.89	1	-0.113	0.0109	10.4	18	<0.001	6.94	prfB	peptide chain release factor 2	14	N/A	-10	N/A
ACX60_RS10240_13	410	Yes	0.001	0.604	0.717	-0.113	0.025	4.54	18	<0.001	3.11	cmk	cytidylate kinase	7	N/A	-17	N/A
ACX60_RS15200_2	510	Yes	0.001	0.848	0.961	-0.113	0.0144	7.88	18	<0.001	5.54	folK	2-amino-4-hydroxy-6-hydroxymethyldihydropteridine pyrophosphokinase	18	N/A	-6	N/A
ACX60_RS03975_8	31	Yes	0.031	0.659	0.771	-0.113	0.0483	2.34	18	0.044	1.35	sdhA, frdA	succinate dehydrogenase flavoprotein subunit	13	N/A	-11	N/A
ACX60_RS06270_4	366	Yes	0.001	0.891	1	-0.113	0.017	6.61	18	<0.001	4.7	gpsA	glycerol-3-phosphate dehydrogenase (NAD(P)(+))	23	N/A	-1	N/A
ACX60_RS14280_10	200	Yes	0.006	0.734	0.847	-0.113	0.036	3.13	18	0.011	1.96	fabD	[acyl-carrier-protein] S-malonyltransferase, malonyl CoA-acyl carrier protein transacylase	17	N/A	-7	N/A
ACX60_RS17100_21	266	Yes	0.001	0.802	0.914	-0.113	0.0221	5.1	18	<0.001	3.56	parC	DNA topoisomerase IV subunit A	5	10	-19	-14
ACX60_RS17100_19	269	Yes	0.001	0.808	0.922	-0.113	0.0255	4.44	18	<0.001	3.03	parC	DNA topoisomerase IV subunit A	6	12	-18	-12
ACX60_RS02105_11	186	Yes	0.025	0.385	0.498	-0.113	0.0462	2.45	18	0.037	1.43	rplW, RP-L23, MRPL23	ribosomal protein L23	6	N/A	-18	N/A
ACX60_RS01955_9	205	Yes	0.009	0.492	0.605	-0.113	0.0387	2.92	18	0.016	1.79	ribA, RIB1	GTP cyclohydrolase II	14	N/A	-10	N/A
ACX60_RS07930_8	492	Yes	0.004	0.633	0.745	-0.112	0.0342	3.26	18	0.009	2.07	cdsA, CDS1, CDS2, E2.7.7.41	phosphatidate cytidylyltransferase	15	N/A	-9	N/A
ACX60_RS14580_9	245	Yes	0.001	0.768	0.88	-0.112	0.0205	5.45	18	<0.001	3.84	nuoI	NADH-quinone oxidoreductase/dehydrogenase I subunit I, 2Fe-2S ferredoxin-related	17	N/A	-7	N/A
ACX60_RS15965_19	168	Yes	0.001	0.77	0.882	-0.112	0.0253	4.42	18	<0.001	3.01	asd	aspartate-semialdehyde dehydrogenase	10	18	-14	-6
ACX60_RS02100_14	410	Yes	0.033	0.664	0.776	-0.112	0.0485	2.31	18	0.047	1.33	rplD, RP-L4, MRPL4	50S ribosomal protein L4	11	19	-13	-5
ACX60_RS06895_6	192	Yes	0.01	0.788	0.9	-0.112	0.0386	2.89	18	0.017	1.77	COQ7	2-nonaprenyl-3-methyl-6-methoxy-1,4-benzoquinol hydroxylase, ubiquinone biosynthesis protein COQ7	17	N/A	-7	N/A
ACX60_RS16195_5	184	Yes	0.001	0.818	0.93	-0.112	0.0205	5.47	18	<0.001	3.85	hemH, FECH	ferrochelatase	21	N/A	-3	N/A
ACX60_RS13955_2	522	Yes	0.001	0.892	1	-0.112	0.011	10.1	18	<0.001	6.81	rep	DNA helicase Rep, ATP-dependent	24	N/A	N/A	N/A
ACX60_RS02870_14	246	Yes	0.001	0.881	0.993	-0.112	0.0156	7.14	18	<0.001	5.06	ispZ	intracellular septation protein A	12	19	-12	-5
ACX60_RS02170_20	122	Yes	0.035	0.392	0.504	-0.112	0.0491	2.28	18	0.049	1.31	rplF, RP-L6, MRPL6	50S ribosomal protein L6	11	14	-13	-10
ACX60_RS00765_6	28	Yes	0.035	0.6	0.712	-0.112	0.0492	2.28	18	0.049	1.31	murG	undecaprenyldiphospho-muramoylpentapeptide beta-N- acetylglucosaminyltransferase	14	N/A	-10	N/A
ACX60_RS01960_4	221	Yes	0.009	0.747	0.859	-0.112	0.0382	2.94	18	0.015	1.81	dxs	1-deoxy-D-xylulose-5-phosphate synthase	19	N/A	-5	N/A
ACX60_RS06640_12	129	Yes	0.027	0.766	0.878	-0.112	0.0465	2.41	18	0.039	1.4	fis	transcriptional regulator, Fis-type	12	N/A	-12	N/A
ACX60_RS15200_9	204	Yes	0.001	0.82	0.932	-0.112	0.0171	6.55	18	<0.001	4.65	folK	2-amino-4-hydroxy-6-hydroxymethyldihydropteridine pyrophosphokinase	17	N/A	-7	N/A
ACX60_RS02530_9	76	Yes	0.032	0.663	0.775	-0.112	0.0481	2.33	18	0.045	1.35	pdxA	4-hydroxythreonine-4-phosphate dehydrogenase PdxA	15	N/A	-9	N/A
ACX60_RS16095_23	242	Yes	0.001	0.694	0.806	-0.112	0.0249	4.5	18	<0.001	3.08	N/A	Rne/Rng family ribonuclease	4	10	-20	-14
ACX60_RS07735_14	350	Yes	0.008	0.643	0.755	-0.112	0.0379	2.97	18	0.015	1.83	aroQ, qutE	3-dehydroquinate dehydratase	1	2	-23	-22
ACX60_RS02120_21	37	Yes	0.003	0.91	1.02	-0.111	0.0329	3.36	18	0.007	2.15	rplV, RP-L22, MRPL22	50S ribosomal protein L22	13	18	-11	-6
ACX60_RS01480_8	288	Yes	0.001	0.884	0.995	-0.111	0.0096	11.5	18	<0.001	7.49	mraW, rsmH	ribosomal RNA small subunit methyltransferase H	14	N/A	-10	N/A
ACX60_RS07735_21	126	Yes	0.02	0.678	0.789	-0.111	0.0434	2.56	18	0.03	1.52	aroQ, qutE	3-dehydroquinate dehydratase	4	5	-20	-19
ACX60_RS06005_15	294	Yes	0.002	0.757	0.868	-0.111	0.0302	3.68	18	0.004	2.41	glyA, SHMT	serine hydroxymethyltransferase	6	15	-18	-9
ACX60_RS18175_4	320	Yes	0.001	0.752	0.863	-0.111	0.0287	3.88	18	0.003	2.58	yidC, oxaA1, spoIIIJ, ccfA	membrane protein insertase YidC, inner membrane protein OxaA	23	N/A	-1	N/A
ACX60_RS14260_7	384	Yes	0.001	0.808	0.92	-0.111	0.0176	6.33	18	<0.001	4.5	thiD	hydroxymethylpyrimidine/phosphomethylpyrimidine kinase	13	N/A	-11	N/A
ACX60_RS03245_19	21	Yes	0.016	0.9	1.01	-0.111	0.0415	2.67	18	0.025	1.6	-	AraC family transcriptional regulator	7	18	-17	-6
ACX60_RS03920_5	141	Yes	0.001	0.91	1.02	-0.111	0.0222	4.99	18	<0.001	3.48	lipB	lipoyl(octanoyl) transferase LipB, lipoate-protein ligase B	21	N/A	-3	N/A
ACX60_RS03920_14	381	Yes	0.001	0.83	0.941	-0.111	0.0144	7.7	18	<0.001	5.42	lipB	lipoyl(octanoyl) transferase LipB, lipoate-protein ligase B	6	9	-18	-15
ACX60_RS16420_11	280	Yes	0.029	0.594	0.706	-0.111	0.0469	2.38	18	0.042	1.38	rimP	ribosome maturation factor	11	N/A	-13	N/A
ACX60_RS01485_17	117	Yes	0.001	0.911	1.02	-0.111	0.0289	3.85	18	0.003	2.55	ftsL	cell division protein FtsL	6	14	-18	-10
ACX60_RS17915_6	784	Yes	0.001	0.868	0.98	-0.111	0.00835	13.3	18	<0.001	8.22	-	hypothetical protein	13	N/A	-11	N/A
ACX60_RS05465_13	163	Yes	0.001	0.809	0.92	-0.111	0.029	3.84	18	0.003	2.54	efp	translation elongation factor P	7	N/A	-17	N/A
ACX60_RS14060_1	538	Yes	0.001	0.868	0.979	-0.111	0.015	7.41	18	<0.001	5.24	fabB	beta-ketoacyl-ACP synthase II, 3-oxoacyl-[acyl-carrier-protein] synthase 1	20	N/A	-4	N/A
ACX60_RS10305_2	156	Yes	0.034	0.468	0.578	-0.111	0.0482	2.29	18	0.048	1.32	holB	DNA polymerase III subunit delta'	22	N/A	-2	N/A
ACX60_RS05065_0	97	Yes	0.001	0.688	0.799	-0.111	0.0264	4.2	18	0.001	2.84	gap, GAPDH, gapA	glyceraldehyde-3-phosphate dehydrogenase	PERFECT	N/A	N/A	N/A
ACX60_RS02530_6	44	Yes	0.003	0.706	0.818	-0.111	0.0327	3.41	18	0.006	2.19	pdxA	4-hydroxythreonine-4-phosphate dehydrogenase PdxA	13	N/A	-11	N/A
ACX60_RS16340_0	37	Yes	0.02	0.669	0.78	-0.111	0.0435	2.55	18	0.031	1.51	ubiE	bifunctional demethylmenaquinone methyltransferase/2-methoxy-6-polyprenyl-1,4-benzoquinol methylase UbiE	PERFECT	N/A	N/A	N/A
ACX60_RS06270_6	273	Yes	0.001	0.821	0.932	-0.111	0.0238	4.66	18	<0.001	3.21	gpsA	glycerol-3-phosphate dehydrogenase (NAD(P)(+))	15	N/A	-9	N/A
ACX60_RS16095_17	230	Yes	0.001	0.639	0.75	-0.111	0.0238	4.68	18	<0.001	3.23	N/A	Rne/Rng family ribonuclease	4	12	-20	-12
ACX60_RS07960_9	329	Yes	0.001	0.746	0.858	-0.111	0.0142	7.81	18	<0.001	5.49	fabZ	3-hydroxyacyl-ACP dehydratase FabZ, beta-hydroxyacyl-(acyl-carrier-protein) dehydratase	17	N/A	-7	N/A
ACX60_RS07000_8	208	Yes	0.005	0.583	0.694	-0.111	0.0346	3.22	18	0.009	2.04	hfq	host factor Hfq RNA-binding protein	17	N/A	-7	N/A
ACX60_RS10500_13	422	Yes	0.014	0.416	0.527	-0.111	0.0408	2.72	18	0.023	1.64	tkt, tktA, tktB, E2.2.1.1	transketolase	6	N/A	-18	N/A
ACX60_RS15795_11	223	Yes	0.001	0.616	0.727	-0.111	0.025	4.45	18	<0.001	3.04	lgt, umpA	prolipoprotein diacylglyceryl transferase	7	N/A	-17	N/A
ACX60_RS06005_10	213	Yes	0.001	0.752	0.862	-0.11	0.0265	4.15	18	0.002	2.8	glyA, SHMT	serine hydroxymethyltransferase	14	N/A	-10	N/A
ACX60_RS02890_7	489	Yes	0.003	0.726	0.836	-0.11	0.0323	3.42	18	0.006	2.2	coaBC, dfp	bifunctional phosphopantothenoylcysteine decarboxylase/phosphopantothenate--cysteine ligase CoaBC/phosphopantothenate synthase	15	N/A	-9	N/A
ACX60_RS14580_6	222	Yes	0.019	0.526	0.636	-0.11	0.0423	2.59	18	0.029	1.54	nuoI	NADH-quinone oxidoreductase/dehydrogenase I subunit I, 2Fe-2S ferredoxin-related	14	N/A	-10	N/A
ACX60_RS14005_12	314	Yes	0.001	0.687	0.797	-0.11	0.0284	3.89	18	0.003	2.58	trxB	thioredoxin-disulfide reductase	11	N/A	-13	N/A
ACX60_RS02420_21	172	Yes	0.002	0.726	0.836	-0.11	0.0309	3.55	18	0.005	2.31	pssA	CDP-diacylglycerol--serine O-phosphatidyltransferase	2	12	-22	-12
ACX60_RS05465_20	78	Yes	0.001	0.757	0.867	-0.11	0.0279	3.94	18	0.002	2.62	efp	translation elongation factor P	1	4	-23	-20
ACX60_RS13850_6	346	Yes	0.001	0.817	0.927	-0.11	0.0191	5.74	18	<0.001	4.06	hemB, ALAD	porphobilinogen synthase, delta-aminolevulinic acid dehydratase	14	N/A	-10	N/A
ACX60_RS14595_2	26	Yes	0.022	0.632	0.742	-0.11	0.0438	2.51	18	0.033	1.48	nuoF	NADH oxidoreductase/dehydrogenase I (quinone) subunit F	22	N/A	-2	N/A
ACX60_RS00010 _21	59	Yes	0.02	0.562	0.672	-0.11	0.0428	2.56	18	0.03	1.52	dnaN	DNA polymerase III, beta subunit	1	7	-23	-17
ACX60_RS04920_15	55	Yes	0.031	0.655	0.766	-0.11	0.0473	2.33	18	0.045	1.35	tmk, DTYMK	thymidylate kinase	1	13	-23	-11
ACX60_RS14195_13	55	Yes	0.008	0.765	0.875	-0.11	0.0371	2.97	18	0.015	1.83	ispE	4-diphosphocytidyl-2C-methyl-D-erythritol kinase, 4-(cytidine 5'-diphospho)-2-C-methyl-D-erythritol kinase	10	N/A	-14	N/A
ACX60_RS02140_1	184	Yes	0.03	0.709	0.819	-0.11	0.0469	2.35	18	0.043	1.36	rpsQ, RP-S17, MRPS17	30S ribosomal protein S17	23	N/A	-1	N/A
ACX60_RS02140_12	94	Yes	0.017	0.505	0.615	-0.11	0.0422	2.62	18	0.028	1.56	rpsQ, RP-S17, MRPS17	30S ribosomal protein S17	7	N/A	-17	N/A
ACX60_RS05465_1	209	Yes	0.001	0.874	0.984	-0.11	0.0159	6.91	18	<0.001	4.9	efp	translation elongation factor P	23	N/A	-1	N/A
ACX60_RS02870_21	279	Yes	0.001	0.878	0.987	-0.11	0.0129	8.5	18	<0.001	5.9	ispZ	intracellular septation protein A	14	17	-10	-7
ACX60_RS14060_13	594	Yes	0.001	0.72	0.83	-0.11	0.0285	3.86	18	0.003	2.56	fabB	beta-ketoacyl-ACP synthase II, 3-oxoacyl-[acyl-carrier-protein] synthase 1	12	N/A	-12	N/A
ACX60_RS17100_15	248	Yes	0.001	0.754	0.864	-0.11	0.0174	6.31	18	<0.001	4.48	parC	DNA topoisomerase IV subunit A	2	6	-22	-18
ACX60_RS14590_23	305	Yes	0.001	0.886	0.996	-0.11	0.0113	9.75	18	<0.001	6.61	nuoG	NADH dehydrogenase I chain G	10	18	-14	-6
ACX60_RS16530_13	224	Yes	0.001	0.951	1.06	-0.11	0.0143	7.69	18	<0.001	5.42	pgsA	CDP-diacylglycerol--glycerol-3-phosphate 3-phosphatidyltransferase	8	N/A	-16	N/A
ACX60_RS17100_7	246	Yes	0.001	0.82	0.93	-0.11	0.0185	5.98	18	<0.001	4.24	parC	DNA topoisomerase IV subunit A	15	N/A	-9	N/A
ACX60_RS03160_10	221	Yes	0.001	0.724	0.833	-0.109	0.0279	3.91	18	0.003	2.6	trpA	tryptophan synthase subunit alpha	14	N/A	-10	N/A
ACX60_RS07930_2	322	Yes	0.007	0.629	0.737	-0.109	0.0355	3.06	18	0.012	1.91	cdsA, CDS1, CDS2, E2.7.7.41	phosphatidate cytidylyltransferase	22	N/A	-2	N/A
ACX60_RS07930_11	323	Yes	0.018	0.657	0.766	-0.109	0.0419	2.61	18	0.028	1.55	cdsA, CDS1, CDS2, E2.7.7.41	phosphatidate cytidylyltransferase	12	N/A	-12	N/A
ACX60_RS07725_2	276	Yes	0.001	0.851	0.96	-0.109	0.0208	5.22	18	<0.001	3.67	accC	acetyl-CoA carboxylase biotin carboxylase subunit	23	N/A	-1	N/A
ACX60_RS13920_2	587	Yes	0.001	0.854	0.963	-0.109	0.0166	6.6	18	<0.001	4.69	-	hypothetical protein	20	N/A	-4	N/A
ACX60_RS02125_21	97	Yes	0.031	0.518	0.627	-0.109	0.0464	2.34	18	0.044	1.36	rpsC, RP-S3	30S ribosomal protein S3	4	11	-20	-13
ACX60_RS00005_15	285	Yes	0.03	0.49	0.599	-0.109	0.0464	2.36	18	0.043	1.37	dnaA	chromosomal replication initiator protein DnaA	1	10	-23	-14
ACX60_RS03405_22	103	Yes	0.002	0.81	0.919	-0.109	0.0292	3.74	18	0.003	2.46	proS, PARS	proline--tRNA ligase	3	17	-21	-7
ACX60_RS14365_11	176	Yes	0.001	0.947	1.06	-0.109	0.017	6.39	18	<0.001	4.54	ligA, ligB, E6.5.1.2	DNA ligase (NAD(+)) LigA	8	N/A	-16	N/A
ACX60_RS14565_11	99	Yes	0.017	0.446	0.555	-0.109	0.0412	2.64	18	0.026	1.58	nuoL	NADH-quinone oxidoreductase/dehydrogenase I subunit L	11	N/A	-13	N/A
ACX60_RS01485_1	150	Yes	0.001	0.906	1.01	-0.109	0.0189	5.75	18	<0.001	4.07	ftsL	cell division protein FtsL	19	N/A	-5	N/A
ACX60_RS07925_13	92	Yes	0.022	0.666	0.775	-0.109	0.0436	2.51	18	0.033	1.48	uppS	di-trans,poly-cis-decaprenylcistransferase, undecaprenyl diphosphate synthase	7	N/A	-17	N/A
ACX60_RS09440_23	269	Yes	0.004	0.634	0.742	-0.109	0.0331	3.29	18	0.008	2.09	prmB	50S ribosomal protein L3 N(5)-glutamine methyltransferase	2	4	-22	-20
ACX60_RS12075_16	83	Yes	0.003	0.902	1.01	-0.109	0.0322	3.37	18	0.007	2.16	lexAfam	peptidase S24 S26A and S26B, LexA family transcriptional regulator	10	17	-14	-7
ACX60_RS04575_10	155	Yes	0.006	0.437	0.546	-0.109	0.0347	3.14	18	0.011	1.98	fbp1, fbp	class 1 fructose-bisphosphatase	13	N/A	-11	N/A
ACX60_RS00765_23	301	Yes	0.001	0.921	1.03	-0.109	0.0131	8.3	18	<0.001	5.79	murG	undecaprenyldiphospho-muramoylpentapeptide beta-N- acetylglucosaminyltransferase	10	17	-14	-7
ACX60_RS11970_18	195	Yes	0.004	0.731	0.841	-0.109	0.0329	3.32	18	0.008	2.11	lptC	LPS export ABC transporter periplasmic protein LptC	3	10	-21	-14
ACX60_RS10305_8	314	Yes	0.003	0.555	0.664	-0.109	0.0317	3.45	18	0.006	2.22	holB	DNA polymerase III subunit delta'	15	N/A	-9	N/A
ACX60_RS14065_shuffle_1	308	Yes	0.001	0.741	0.85	-0.109	0.0241	4.53	18	<0.001	3.1	hemJ, KO8973	protoporphyrinogen oxidase HemJ, membrane protein	SHUFFLE	N/A	N/A	N/A
ACX60_RS14960_11	185	Yes	0.001	0.835	0.945	-0.109	0.0279	3.92	18	0.002	2.61	murA	UDP-N-acetylglucosamine 1-carboxyvinyltransferase	12	N/A	-12	N/A
ACX60_RS07945_11	305	Yes	0.001	0.744	0.853	-0.109	0.0159	6.81	18	<0.001	4.83	bamA, SAM50, TOB55	outer membrane protein assembly complex BamA	7	N/A	-17	N/A
ACX60_RS04915_1	435	Yes	0.001	0.762	0.87	-0.109	0.0198	5.47	18	<0.001	3.86	mltG, K07082	endolytic transglycosylase MltG	24	N/A	N/A	N/A
ACX60_RS17100_17	249	Yes	0.001	0.786	0.896	-0.109	0.0181	6.06	18	<0.001	4.3	parC	DNA topoisomerase IV subunit A	3	9	-21	-15
ACX60_RS01955_21	142	Yes	0.005	0.747	0.856	-0.109	0.0342	3.19	18	0.01	2.01	ribA, RIB1	GTP cyclohydrolase II	4	16	-20	-8
ACX60_RS00785_22	119	Yes	0.001	0.792	0.901	-0.108	0.0266	4.07	18	0.002	2.73	ftsA	cell division protein FtsA	8	12	-16	-12
ACX60_RS02900_22	153	Yes	0.001	0.934	1.04	-0.108	0.0197	5.5	18	<0.001	3.88	secD	protein translocase subunit/protein-export membrane protein SecD	4	14	-20	-10
ACX60_RS14570_21	86	Yes	0.016	0.458	0.566	-0.108	0.0409	2.65	18	0.026	1.58	nuoK	NADH dehydrogenase I chain K, NADH-quinone oxidoreductase subunit K	2	4	-22	-20
ACX60_RS04430_7	290	Yes	0.027	0.762	0.87	-0.108	0.0449	2.4	18	0.04	1.4	gyrA	DNA gyrase subunit A	17	N/A	-7	N/A
ACX60_RS06735_0	151	Yes	0.011	0.582	0.691	-0.108	0.0382	2.83	18	0.019	1.72	cyoA	cytochrome O ubiquinol oxidase subunit II	PERFECT	N/A	N/A	N/A
ACX60_RS15810_12	217	Yes	0.006	0.416	0.523	-0.108	0.0343	3.13	18	0.011	1.97	thyA, TYMS	thymidylate synthase	12	N/A	-12	N/A
ACX60_RS15420_6	89	Yes	0.014	0.485	0.594	-0.108	0.04	2.71	18	0.023	1.63	holA	DNA polymerase III subunit delta	14	N/A	-10	N/A
ACX60_RS03405_7	237	Yes	0.001	0.83	0.938	-0.108	0.0255	4.23	18	0.001	2.86	proS, PARS	proline--tRNA ligase	17	N/A	-7	N/A
ACX60_RS12325_2	132	Yes	0.03	0.377	0.485	-0.108	0.0455	2.36	18	0.043	1.37	purA, ADSS	adenylosuccinate synthase	22	N/A	-2	N/A
ACX60_RS15110_15	137	Yes	0.001	0.753	0.861	-0.108	0.0258	4.18	18	0.002	2.82	pheT, FARSB	phenylalanine--tRNA ligase subunit beta	7	9	-17	-15
ACX60_RS17900_0	415	Yes	0.001	0.784	0.891	-0.108	0.0155	6.94	18	<0.001	4.92	ubiG	bifunctional 3-demethylubiquinone 3-O-methyltransferase/2-octaprenyl-6-hydroxy phenol methylase	PERFECT	N/A	N/A	N/A
ACX60_RS06715_16	293	Yes	0.001	0.786	0.894	-0.108	0.0176	6.15	18	<0.001	4.37	cyoE, COX10, ctaB	protoheme IX farnesyltransferase	3	11	-21	-13
ACX60_RS14005_19	656	Yes	0.001	0.794	0.903	-0.108	0.0182	5.96	18	<0.001	4.22	trxB	thioredoxin-disulfide reductase	1	19	-23	-5
ACX60_RS16095_3	402	Yes	0.001	0.861	0.968	-0.108	0.0184	5.86	18	<0.001	4.15	N/A	Rne/Rng family ribonuclease	24	N/A	N/A	N/A
ACX60_RS07960_0	310	Yes	0.001	0.702	0.81	-0.108	0.0155	6.96	18	<0.001	4.93	fabZ	3-hydroxyacyl-ACP dehydratase FabZ, beta-hydroxyacyl-(acyl-carrier-protein) dehydratase	PERFECT	N/A	N/A	N/A
ACX60_RS15115_4	778	Yes	0.002	0.769	0.877	-0.108	0.0305	3.53	18	0.005	2.29	pheS, FARSA	phenylalanine--tRNA ligase subunit alpha	22	N/A	-2	N/A
ACX60_RS14585_23	432	Yes	0.001	0.742	0.85	-0.108	0.0164	6.56	18	<0.001	4.66	nuoH	NADH dehydrogenase I chain H	9	16	-15	-8
ACX60_RS15795_5	148	Yes	0.004	0.795	0.903	-0.108	0.0331	3.25	18	0.009	2.06	lgt, umpA	prolipoprotein diacylglyceryl transferase	21	N/A	-3	N/A
ACX60_RS11960_2	377	Yes	0.001	0.797	0.905	-0.108	0.022	4.92	18	<0.001	3.42	lptB	LPS export ABC transporter ATP-binding protein	21	N/A	-3	N/A
ACX60_RS03160_6	425	Yes	0.001	0.705	0.812	-0.107	0.0216	4.93	18	<0.001	3.43	trpA	tryptophan synthase subunit alpha	16	N/A	-8	N/A
ACX60_RS06165_11	91	Yes	0.001	0.967	1.07	-0.107	0.0249	4.31	18	0.001	2.92	tyrC	bifunctional prephenate dehydrogenase/3-phosphoshikimate 1-carboxyvinyltransferase	9	N/A	-15	N/A
ACX60_RS00475_17	202	Yes	0.001	0.879	0.986	-0.107	0.0122	8.78	18	<0.001	6.06	advA	antibiotic susceptibility and division protein of Acinetobacter	9	13	-15	-11
ACX60_RS08365_10	226	Yes	0.001	0.936	1.04	-0.107	0.0127	8.49	18	<0.001	5.9	ispD	2-C-methyl-D-erythritol 4-phosphate cytidylyltransferase	13	N/A	-11	N/A
ACX60_RS14570_14	401	Yes	0.001	0.794	0.901	-0.107	0.0126	8.52	18	<0.001	5.92	nuoK	NADH dehydrogenase I chain K, NADH-quinone oxidoreductase subunit K	7	17	-17	-7
ACX60_RS02420_8	41	Yes	0.014	0.807	0.914	-0.107	0.0396	2.71	18	0.023	1.63	pssA	CDP-diacylglycerol--serine O-phosphatidyltransferase	14	N/A	-10	N/A
ACX60_RS16195_0	187	Yes	0.004	0.682	0.789	-0.107	0.0326	3.3	18	0.008	2.1	hemH, FECH	ferrochelatase	PERFECT	N/A	N/A	N/A
ACX60_RS10310_17	220	Yes	0.001	0.695	0.802	-0.107	0.0256	4.2	18	0.001	2.84	kdsB	3-deoxy-manno-octulosonate cytidylyltransferase	5	6	-19	-18
ACX60_RS02150_17	290	Yes	0.021	0.622	0.728	-0.107	0.0423	2.52	18	0.032	1.49	rplX, RP-L24, MRPL24	50S ribosomal protein L24	6	17	-18	-7
ACX60_RS03600_12	345	Yes	0.014	0.303	0.41	-0.107	0.0391	2.73	18	0.022	1.65	gatC, GATC	Asp-tRNA(Asn)/Glu-tRNA(Gln) amidotransferase subunit GatC	8	N/A	-16	N/A
ACX60_RS03245_7	66	Yes	0.025	0.743	0.85	-0.107	0.0441	2.44	18	0.038	1.43	-	AraC family transcriptional regulator	14	N/A	-10	N/A
ACX60_RS02165_0	52	Yes	0.016	0.499	0.606	-0.107	0.0401	2.66	18	0.025	1.59	rpsH, RP-S8	30S ribosomal protein S8	PERFECT	N/A	N/A	N/A
ACX60_RS10360_15	182	Yes	0.001	0.775	0.882	-0.107	0.0231	4.62	18	<0.001	3.18	ostA/lptD, imp	LPS-assembly protein LptD, organic solvent tolerance protein	3	8	-21	-16
ACX60_RS05250_15	199	Yes	0.001	0.781	0.888	-0.107	0.0244	4.4	18	0.001	2.99	hemL	glutamate-1-semialdehyde 2,1-aminomutase	2	17	-22	-7
ACX60_RS14640_10	161	Yes	0.025	0.343	0.451	-0.107	0.0438	2.45	18	0.037	1.44	nrdA, nrdE, E1.17.4.1A	ribonucleoside-diphosphate reductase subunit alpha	14	N/A	-10	N/A
ACX60_RS05465_22	198	Yes	0.001	0.85	0.956	-0.107	0.0195	5.48	18	<0.001	3.87	efp	translation elongation factor P	7	8	-17	-16
ACX60_RS06705_0	118	Yes	0.03	0.426	0.533	-0.107	0.0456	2.35	18	0.044	1.36	rpsR, RP-S18, MRPS18	30S ribosomal protein S18	PERFECT	N/A	N/A	N/A
ACX60_RS14060_12	444	Yes	0.001	0.75	0.857	-0.107	0.0272	3.93	18	0.002	2.61	fabB	beta-ketoacyl-ACP synthase II, 3-oxoacyl-[acyl-carrier-protein] synthase 1	8	N/A	-16	N/A
ACX60_RS16770_14	404	Yes	0.001	0.727	0.834	-0.107	0.0246	4.34	18	0.001	2.95	hemD, UROS	uroporphyrinogen-III synthase/uroporphyrinogen-III methyltransferase	6	9	-18	-15
ACX60_RS06710_9	74	Yes	0.012	0.432	0.539	-0.107	0.0384	2.78	18	0.021	1.69	rpsF, RP-S6, MRPS6	30S ribosomal protein S6	13	N/A	-11	N/A
ACX60_RS03195_15	163	Yes	0.001	0.923	1.03	-0.107	0.019	5.64	18	<0.001	3.98	secA	protein translocase subunit SecA	7	15	-17	-9
ACX60_RS10235_11	85	Yes	0.009	0.42	0.526	-0.107	0.0365	2.92	18	0.016	1.8	rpsA, RP-S1	30S ribosomal protein S1	11	N/A	-13	N/A
ACX60_RS10500_19	495	Yes	0.002	0.464	0.571	-0.107	0.029	3.68	18	0.004	2.41	tkt, tktA, tktB, E2.2.1.1	transketolase	2	10	-22	-14
ACX60_RS17420_0	467	Yes	0.017	0.457	0.564	-0.107	0.0408	2.62	18	0.028	1.56	guaA, GMPS	glutamine-hydrolyzing GMP synthase	PERFECT	N/A	N/A	N/A
ACX60_RS00520_0	140	Yes	0.004	0.745	0.852	-0.107	0.0329	3.26	18	0.009	2.07	psd, PISD	phosphatidylserine decarboxylase proenzyme	PERFECT	N/A	N/A	N/A
ACX60_RS14610_6	508	Yes	0.001	0.722	0.83	-0.107	0.017	6.31	18	<0.001	4.48	nuoB	NADH-quinone oxidoreductase/dehydrogenase I subunit B	14	N/A	-10	N/A
ACX60_RS03160_7	507	Yes	0.001	0.723	0.829	-0.106	0.0196	5.4	18	<0.001	3.81	trpA	tryptophan synthase subunit alpha	13	N/A	-11	N/A
ACX60_RS07930_9	328	Yes	0.001	0.709	0.814	-0.106	0.0261	4.06	18	0.002	2.72	cdsA, CDS1, CDS2, E2.7.7.41	phosphatidate cytidylyltransferase	15	N/A	-9	N/A
ACX60_RS04955_shuffle_3	208	Yes	0.001	0.945	1.05	-0.106	0.0153	6.89	18	<0.001	4.89	lepB	signal peptidase I, S26 family	SHUFFLE	N/A	N/A	N/A
ACX60_RS15140_shuffle_4	101	Yes	0.001	0.858	0.963	-0.106	0.02	5.28	18	<0.001	3.71	rpmI	50S ribosomal protein L35	SHUFFLE	N/A	N/A	N/A
ACX60_RS14220_7	248	Yes	0.022	0.352	0.458	-0.106	0.0423	2.5	18	0.034	1.47	prs, prsA, PRPS	ribose-phosphate pyrophosphokinase, phosphoribosylpyrophosphate synthetase	13	N/A	-11	N/A
ACX60_RS06895_22	215	Yes	0.006	0.769	0.875	-0.106	0.0342	3.11	18	0.011	1.95	COQ7	2-nonaprenyl-3-methyl-6-methoxy-1,4-benzoquinol hydroxylase, ubiquinone biosynthesis protein COQ7	11	15	-13	-9
ACX60_RS14080_20	506	Yes	0.001	0.797	0.903	-0.106	0.0128	8.33	18	<0.001	5.81	nadE, QNS1, NADSYN1, E6.3.5.1	NAD+ synthase, glutamine-dependent NAD+ synthetase	12	14	-12	-10
ACX60_RS14365_12	239	Yes	0.001	0.955	1.06	-0.106	0.01	10.5	18	<0.001	7.01	ligA, ligB, E6.5.1.2	DNA ligase (NAD(+)) LigA	12	N/A	-12	N/A
ACX60_RS06920_10	142	Yes	0.027	0.484	0.589	-0.106	0.0439	2.41	18	0.04	1.4	acnB	bifunctional aconitate hydratase 2/2-methylisocitrate dehydratase, aconitate hydratase 2	13	N/A	-11	N/A
ACX60_RS04500_9	300	Yes	0.001	0.858	0.964	-0.106	0.0134	7.91	18	<0.001	5.56	lolD	lipoprotein-releasing ABC transporter ATP-binding protein LolD	15	N/A	-9	N/A
ACX60_RS17800_2	12	Yes	0.013	0.926	1.03	-0.106	0.0384	2.75	18	0.022	1.66	dcaC	DegT/DnrJ/EryC1/StrS family aminotransferase	22	N/A	-2	N/A
ACX60_RS10240_20	389	Yes	0.001	0.611	0.717	-0.106	0.0247	4.29	18	0.001	2.91	cmk	cytidylate kinase	3	12	-21	-12
ACX60_RS12330_16	487	Yes	0.034	0.516	0.622	-0.106	0.0463	2.3	18	0.048	1.32	hisZ	ATP phosphoribosyltransferase regulatory subunit	2	12	-22	-12
ACX60_RS14960_10	180	Yes	0.001	0.786	0.892	-0.106	0.0228	4.66	18	<0.001	3.21	murA	UDP-N-acetylglucosamine 1-carboxyvinyltransferase	13	N/A	-11	N/A
ACX60_RS13975_9	245	Yes	0.001	0.961	1.07	-0.106	0.0191	5.53	18	<0.001	3.91	minC	septum site-determining protein MinC	16	N/A	-8	N/A
ACX60_RS14280_shuffle_4	262	Yes	0.001	0.875	0.981	-0.106	0.0123	8.58	18	<0.001	5.95	fabD	[acyl-carrier-protein] S-malonyltransferase, malonyl CoA-acyl carrier protein transacylase	SHUFFLE	N/A	N/A	N/A
ACX60_RS17915_shuffle_1	353	Yes	0.001	0.871	0.978	-0.106	0.00754	14.1	18	<0.001	8.54	-	hypothetical protein	SHUFFLE	N/A	N/A	N/A
ACX60_RS03040_12	132	Yes	0.033	0.409	0.516	-0.106	0.046	2.31	18	0.046	1.33	aspS	aspartate--tRNA ligase	10	N/A	-14	N/A
ACX60_RS02905_shuffle_4	749	Yes	0.001	0.941	1.05	-0.106	0.00694	15.2	18	<0.001	8.92	yajC	preprotein translocase subunit YajC	SHUFFLE	N/A	N/A	N/A
ACX60_RS16095_6	121	Yes	0.022	0.597	0.703	-0.106	0.0424	2.5	18	0.034	1.47	N/A	Rne/Rng family ribonuclease	16	N/A	-8	N/A
ACX60_RS15115_5	982	Yes	0.001	0.706	0.812	-0.106	0.0276	3.86	18	0.003	2.56	pheS, FARSA	phenylalanine--tRNA ligase subunit alpha	24	N/A	N/A	N/A
ACX60_RS01960_15	225	Yes	0.002	0.517	0.622	-0.106	0.0297	3.57	18	0.005	2.32	dxs	1-deoxy-D-xylulose-5-phosphate synthase	2	3	-22	-21
ACX60_RS15200_23	418	Yes	0.001	0.815	0.92	-0.106	0.012	8.81	18	<0.001	6.08	folK	2-amino-4-hydroxy-6-hydroxymethyldihydropteridine pyrophosphokinase	2	10	-22	-14
ACX60_RS04920_18	285	Yes	0.001	0.788	0.895	-0.106	0.0186	5.73	18	<0.001	4.05	tmk, DTYMK	thymidylate kinase	4	9	-20	-15
ACX60_RS16530_12	470	Yes	0.001	0.953	1.06	-0.106	0.0145	7.36	18	<0.001	5.2	pgsA	CDP-diacylglycerol--glycerol-3-phosphate 3-phosphatidyltransferase	10	N/A	-14	N/A
ACX60_RS09805_17	135	Yes	0.005	0.647	0.753	-0.106	0.033	3.21	18	0.009	2.03	hscA	Fe-S protein assembly chaperone HscA	9	15	-15	-9
ACX60_RS07930_4	301	Yes	0.027	0.628	0.733	-0.105	0.0438	2.4	18	0.04	1.4	cdsA, CDS1, CDS2, E2.7.7.41	phosphatidate cytidylyltransferase	18	N/A	-6	N/A
ACX60_RS07725_13	50	Yes	0.007	0.623	0.728	-0.105	0.0348	3.02	18	0.013	1.88	accC	acetyl-CoA carboxylase biotin carboxylase subunit	8	N/A	-16	N/A
ACX60_RS14390_6	195	Yes	0.001	0.729	0.835	-0.105	0.024	4.38	18	0.001	2.98	birA	biotin-[acetyl-CoA-carboxylase] ligase	15	N/A	-9	N/A
ACX60_RS02900_2	138	Yes	0.001	0.918	1.02	-0.105	0.0197	5.32	18	<0.001	3.74	secD	protein translocase subunit/protein-export membrane protein SecD	18	N/A	-6	N/A
ACX60_RS04430_6	431	Yes	0.019	0.787	0.892	-0.105	0.0405	2.59	18	0.029	1.54	gyrA	DNA gyrase subunit A	14	N/A	-10	N/A
ACX60_RS05285_0	179	Yes	0.003	0.752	0.857	-0.105	0.0304	3.47	18	0.006	2.24	E1.14.19.3	acyl-CoA desaturase/fatty acid desaturase	PERFECT	N/A	N/A	N/A
ACX60_RS10310_12	177	Yes	0.003	0.704	0.809	-0.105	0.0308	3.42	18	0.006	2.2	kdsB	3-deoxy-manno-octulosonate cytidylyltransferase	8	N/A	-16	N/A
ACX60_RS14605_6	365	Yes	0.001	0.5	0.605	-0.105	0.0227	4.64	18	<0.001	3.2	nuoCD	NADH-quinone oxidoreductase/dehydrogenase I subunit C/D	16	N/A	-8	N/A
ACX60_RS03920_6	190	Yes	0.001	0.834	0.939	-0.105	0.0162	6.49	18	<0.001	4.61	lipB	lipoyl(octanoyl) transferase LipB, lipoate-protein ligase B	14	N/A	-10	N/A
ACX60_RS05465_9	205	Yes	0.003	0.799	0.904	-0.105	0.0303	3.47	18	0.006	2.24	efp	translation elongation factor P	16	N/A	-8	N/A
ACX60_RS03980_23	318	Yes	0.001	0.894	0.999	-0.105	0.0126	8.31	18	<0.001	5.8	sdhB, frdB	succinate dehydrogenase iron-sulfur subunit	10	16	-14	-8
ACX60_RS02870_18	129	Yes	0.034	0.555	0.659	-0.105	0.0458	2.29	18	0.049	1.31	ispZ	intracellular septation protein A	7	11	-17	-13
ACX60_RS09785_2	282	Yes	0.001	0.882	0.987	-0.105	0.0155	6.77	18	<0.001	4.81	iscS, NFS1	IscS subfamily cysteine desulfurase	19	N/A	-5	N/A
ACX60_RS08360_20	252	Yes	0.001	0.956	1.06	-0.105	0.0145	7.29	18	<0.001	5.16	ftsB	cell division protein FtsB	6	17	-18	-7
ACX60_RS00190 _1	322	Yes	0.001	0.912	1.02	-0.105	0.0154	6.81	18	<0.001	4.84	dapB	4-hydroxy-tetrahydrodipicolinate reductase	23	N/A	-1	N/A
ACX60_RS07945_8	409	Yes	0.001	0.76	0.865	-0.105	0.0201	5.2	18	<0.001	3.65	bamA, SAM50, TOB55	outer membrane protein assembly complex BamA	14	N/A	-10	N/A
ACX60_RS06270_13	213	Yes	0.001	0.791	0.896	-0.105	0.0214	4.89	18	<0.001	3.39	gpsA	glycerol-3-phosphate dehydrogenase (NAD(P)(+))	10	N/A	-14	N/A
ACX60_RS07945_18	281	Yes	0.001	0.771	0.876	-0.105	0.0214	4.9	18	<0.001	3.4	bamA, SAM50, TOB55	outer membrane protein assembly complex BamA	4	12	-20	-12
ACX60_RS14585_7	265	Yes	0.026	0.505	0.61	-0.105	0.043	2.43	18	0.038	1.42	nuoH	NADH dehydrogenase I chain H	16	N/A	-8	N/A
ACX60_RS14400_3	54	Yes	0.006	0.891	0.994	-0.104	0.0329	3.15	18	0.011	1.98	ffh, SRP54	signal recognition particle protein	18	N/A	-6	N/A
ACX60_RS14400_13	97	Yes	0.026	0.693	0.798	-0.104	0.043	2.42	18	0.038	1.42	ffh, SRP54	signal recognition particle protein	8	N/A	-16	N/A
ACX60_RS01480_20	263	Yes	0.001	0.855	0.959	-0.104	0.00993	10.5	18	<0.001	7	mraW, rsmH	ribosomal RNA small subunit methyltransferase H	4	6	-20	-18
ACX60_RS01480_13	140	Yes	0.001	0.871	0.974	-0.104	0.0198	5.25	18	<0.001	3.68	mraW, rsmH	ribosomal RNA small subunit methyltransferase H	6	N/A	-18	N/A
ACX60_RS09050_13	252	Yes	0.001	0.861	0.965	-0.104	0.016	6.5	18	<0.001	4.62	N/A	ImmA/IrrE family metallo-endopeptidase	11	N/A	-13	N/A
ACX60_RS06165_16	99	Yes	0.001	0.957	1.06	-0.104	0.0211	4.92	18	<0.001	3.42	tyrC	bifunctional prephenate dehydrogenase/3-phosphoshikimate 1-carboxyvinyltransferase	8	13	-16	-11
ACX60_RS14390_7	183	Yes	0.001	0.802	0.906	-0.104	0.0271	3.84	18	0.003	2.55	birA	biotin-[acetyl-CoA-carboxylase] ligase	14	N/A	-10	N/A
ACX60_RS00785_18	522	Yes	0.001	0.914	1.02	-0.104	0.00869	12	18	<0.001	7.7	ftsA	cell division protein FtsA	18	19	-6	-5
ACX60_RS14005_3	316	Yes	0.001	0.766	0.871	-0.104	0.0204	5.1	18	<0.001	3.57	trxB	thioredoxin-disulfide reductase	22	N/A	-2	N/A
ACX60_RS13850_1	218	Yes	0.001	0.819	0.922	-0.104	0.0184	5.62	18	<0.001	3.97	hemB, ALAD	porphobilinogen synthase, delta-aminolevulinic acid dehydratase	18	N/A	-6	N/A
ACX60_RS02895_10	429	Yes	0.001	0.895	0.999	-0.104	0.0143	7.28	18	<0.001	5.15	secF	protein translocase subunit/protein-export membrane protein SecF	16	N/A	-8	N/A
ACX60_RS15810_3	367	Yes	0.01	0.73	0.834	-0.104	0.0364	2.87	18	0.018	1.76	thyA, TYMS	thymidylate synthase	19	N/A	-5	N/A
ACX60_RS15110_14	171	Yes	0.001	0.757	0.861	-0.104	0.0277	3.77	18	0.003	2.49	pheT, FARSB	phenylalanine--tRNA ligase subunit beta	7	8	-17	-16
ACX60_RS01485_8	163	Yes	0.001	0.886	0.99	-0.104	0.0191	5.46	18	<0.001	3.85	ftsL	cell division protein FtsL	17	N/A	-7	N/A
ACX60_RS11965_7	248	Yes	0.001	0.787	0.89	-0.104	0.0271	3.83	18	0.003	2.54	lptA	lipopolysaccharide transport periplasmic protein LptA	16	N/A	-8	N/A
ACX60_RS10320_9	47	Yes	0.015	0.536	0.64	-0.104	0.0388	2.69	18	0.024	1.62	msbA	lipid A export permease/ATP-binding protein MsbA	15	N/A	-9	N/A
ACX60_RS05915_13	79	Yes	0.035	0.483	0.587	-0.104	0.0456	2.28	18	0.049	1.31	rpsB, RP-S2, MRPS2	30S ribosomal protein S2	6	N/A	-18	N/A
ACX60_RS05465_17	206	Yes	0.001	0.845	0.95	-0.104	0.0218	4.78	18	<0.001	3.31	efp	translation elongation factor P	5	11	-19	-13
ACX60_RS15075_15	616	Yes	0.001	0.774	0.879	-0.104	0.0188	5.55	18	<0.001	3.92	tilS, mesJ	tRNA lysidine(34) synthetase TilS	1	2	-23	-22
ACX60_RS03160_16	200	Yes	0.001	0.687	0.791	-0.104	0.0177	5.88	18	<0.001	4.16	trpA	tryptophan synthase subunit alpha	1	5	-23	-19
ACX60_RS18060_15	39	Yes	0.011	0.864	0.968	-0.104	0.0366	2.84	18	0.019	1.73	dnaK	chaperone protein DnaK	9	11	-15	-13
ACX60_RS16530_17	315	Yes	0.001	0.943	1.05	-0.104	0.0115	9.06	18	<0.001	6.22	pgsA	CDP-diacylglycerol--glycerol-3-phosphate 3-phosphatidyltransferase	2	15	-22	-9
ACX60_RS03040_7	246	Yes	0.032	0.448	0.552	-0.104	0.0448	2.33	18	0.045	1.34	aspS	aspartate--tRNA ligase	13	N/A	-11	N/A
ACX60_RS03970_2	337	Yes	0.001	0.875	0.979	-0.104	0.0153	6.8	18	<0.001	4.83	sdhD, frdD	succinate dehydrogenase, hydrophobic membrane anchor protein	18	N/A	-6	N/A
ACX60_RS07960_23	341	Yes	0.001	0.709	0.813	-0.104	0.027	3.87	18	0.003	2.57	fabZ	3-hydroxyacyl-ACP dehydratase FabZ, beta-hydroxyacyl-(acyl-carrier-protein) dehydratase	2	8	-22	-16
ACX60_RS02135_14	246	Yes	0.034	0.456	0.559	-0.103	0.045	2.29	18	0.049	1.31	rpmC, RP-L29	ribosomal protein L29	2	6	-22	-18
ACX60_RS14260_6	472	Yes	0.001	0.845	0.947	-0.103	0.0135	7.57	18	<0.001	5.34	thiD	hydroxymethylpyrimidine/phosphomethylpyrimidine kinase	17	N/A	-7	N/A
ACX60_RS10380_11	236	Yes	0.034	0.595	0.698	-0.103	0.045	2.3	18	0.048	1.32	pgk	phosphoglycerate kinase	6	N/A	-18	N/A
ACX60_RS08365_3	153	Yes	0.001	0.916	1.02	-0.103	0.0193	5.36	18	<0.001	3.78	ispD	2-C-methyl-D-erythritol 4-phosphate cytidylyltransferase	23	N/A	-1	N/A
ACX60_RS17845_8	83	Yes	0.003	0.862	0.965	-0.103	0.03	3.42	18	0.006	2.2	murJ/mviN	lipid II flippase murJ, murein biosynthesis integral membrane protein MurJ, integral membrane protein MviN	17	N/A	-7	N/A
ACX60_RS04110_21	125	Yes	0.033	0.338	0.441	-0.103	0.0446	2.31	18	0.047	1.33	ftsH, hflB	ATP-dependent metallopeptidase FtsH/Yme1/Tma family protein, cell division protein FtsH	4	10	-20	-14
ACX60_RS14145_9	102	Yes	0.035	0.747	0.85	-0.103	0.0452	2.28	18	0.049	1.31	coaD	phosphopantetheine adenylyltransferase	17	N/A	-7	N/A
ACX60_RS02155_20	98	Yes	0.024	0.522	0.626	-0.103	0.0418	2.47	18	0.036	1.45	rplE, RP-L5, MRPL5	50S ribosomal protein L5	4	8	-20	-16
ACX60_RS06850_23	285	Yes	0.001	0.976	1.08	-0.103	0.0137	7.51	18	<0.001	5.3	folB	dihydroneopterin aldolase	2	7	-22	-17
ACX60_RS16420_12	229	Yes	0.012	0.732	0.835	-0.103	0.0367	2.81	18	0.02	1.7	rimP	ribosome maturation factor	10	N/A	-14	N/A
ACX60_RS16925_1	573	Yes	0.002	0.894	0.998	-0.103	0.029	3.57	18	0.005	2.32	lptG	LPS export ABC transporter permease LptG	20	N/A	-4	N/A
ACX60_RS16460_20	169	Yes	0.001	0.87	0.973	-0.103	0.0209	4.93	18	<0.001	3.43	coaE	dephospho-CoA kinase	6	19	-18	-5
ACX60_RS15115_9	1020	Yes	0.001	0.786	0.888	-0.103	0.0248	4.14	18	0.002	2.79	pheS, FARSA	phenylalanine--tRNA ligase subunit alpha	15	N/A	-9	N/A
ACX60_RS15115_18	1076	Yes	0.002	0.731	0.834	-0.103	0.0278	3.72	18	0.004	2.44	pheS, FARSA	phenylalanine--tRNA ligase subunit alpha	4	5	-20	-19
ACX60_RS17420_18	491	Yes	0.022	0.426	0.529	-0.103	0.041	2.51	18	0.033	1.48	guaA, GMPS	glutamine-hydrolyzing GMP synthase	6	9	-18	-15
ACX60_RS14650_14	312	Yes	0.001	0.827	0.93	-0.103	0.0176	5.84	18	<0.001	4.13	nrdB, nrdF, E1.17.4.1B	ribonucleotide-diphosphate reductase subunit beta	2	10	-22	-14
ACX60_RS16530_0	475	Yes	0.001	0.953	1.06	-0.103	0.0179	5.75	18	<0.001	4.07	pgsA	CDP-diacylglycerol--glycerol-3-phosphate 3-phosphatidyltransferase	PERFECT	N/A	N/A	N/A
ACX60_RS16530_11	427	Yes	0.001	0.987	1.09	-0.103	0.0147	7.04	18	<0.001	4.99	pgsA	CDP-diacylglycerol--glycerol-3-phosphate 3-phosphatidyltransferase	11	N/A	-13	N/A
ACX60_RS09805_0	56	Yes	0.027	0.538	0.641	-0.103	0.0427	2.41	18	0.039	1.4	hscA	Fe-S protein assembly chaperone HscA	PERFECT	N/A	N/A	N/A
ACX60_RS01955_11	381	Yes	0.017	0.524	0.626	-0.103	0.0391	2.63	18	0.027	1.57	ribA, RIB1	GTP cyclohydrolase II	6	N/A	-18	N/A
ACX60_RS03160_12	337	Yes	0.001	0.697	0.798	-0.102	0.0251	4.05	18	0.002	2.72	trpA	tryptophan synthase subunit alpha	9	N/A	-15	N/A
ACX60_RS03160_13	215	Yes	0.001	0.686	0.788	-0.102	0.0233	4.36	18	0.001	2.97	trpA	tryptophan synthase subunit alpha	10	N/A	-14	N/A
ACX60_RS05715_20	120	Yes	0.001	0.796	0.898	-0.102	0.0267	3.83	18	0.003	2.54	folE	GTP cyclohydrolase I FolE	1	4	-23	-20
ACX60_RS07725_8	280	Yes	0.002	0.735	0.838	-0.102	0.0275	3.72	18	0.004	2.44	accC	acetyl-CoA carboxylase biotin carboxylase subunit	14	N/A	-10	N/A
ACX60_RS02905_19	645	Yes	0.001	0.917	1.02	-0.102	0.0145	7.03	18	<0.001	4.98	yajC	preprotein translocase subunit YajC	11	17	-13	-7
ACX60_RS01480_6	276	Yes	0.001	0.902	1	-0.102	0.00841	12.2	18	<0.001	7.77	mraW, rsmH	ribosomal RNA small subunit methyltransferase H	14	N/A	-10	N/A
ACX60_RS01480_12	122	Yes	0.001	0.881	0.983	-0.102	0.0225	4.52	18	<0.001	3.1	mraW, rsmH	ribosomal RNA small subunit methyltransferase H	8	N/A	-16	N/A
ACX60_RS14190_shuffle_0	248	Yes	0.007	0.711	0.813	-0.102	0.0337	3.03	18	0.013	1.88	lolB	outer membrane lipoprotein LolB	SHUFFLE	N/A	N/A	N/A
ACX60_RS06735_22	461	Yes	0.001	0.673	0.775	-0.102	0.0236	4.31	18	0.001	2.93	cyoA	cytochrome O ubiquinol oxidase subunit II	4	15	-20	-9
ACX60_RS06850_11	582	Yes	0.001	0.92	1.02	-0.102	0.0111	9.24	18	<0.001	6.32	folB	dihydroneopterin aldolase	7	N/A	-17	N/A
ACX60_RS14605_18	472	Yes	0.001	0.75	0.852	-0.102	0.0178	5.74	18	<0.001	4.06	nuoCD	NADH-quinone oxidoreductase/dehydrogenase I subunit C/D	12	15	-12	-9
ACX60_RS14605_14	557	Yes	0.001	0.842	0.945	-0.102	0.00772	13.3	18	<0.001	8.2	nuoCD	NADH-quinone oxidoreductase/dehydrogenase I subunit C/D	17	19	-7	-5
ACX60_RS03380_1	155	Yes	0.001	0.849	0.951	-0.102	0.0216	4.73	18	<0.001	3.27	ygfZ	folate-binding protein YgfZ	23	N/A	-1	N/A
ACX60_RS14365_2	48	Yes	0.005	0.926	1.03	-0.102	0.0322	3.18	18	0.01	2.01	ligA, ligB, E6.5.1.2	DNA ligase (NAD(+)) LigA	21	N/A	-3	N/A
ACX60_RS14565_15	36	Yes	0.01	0.562	0.663	-0.102	0.0354	2.87	18	0.018	1.75	nuoL	NADH-quinone oxidoreductase/dehydrogenase I subunit L	2	10	-22	-14
ACX60_RS14275_10	89	Yes	0.001	0.931	1.03	-0.102	0.0173	5.89	18	<0.001	4.18	fabG	3-oxoacyl-ACP reductase FabG, beta-ketoacyl-ACP reductase	17	N/A	-7	N/A
ACX60_RS00845_9	312	Yes	0.03	0.455	0.557	-0.102	0.0431	2.36	18	0.043	1.37	guaB, IMPDH	inosine-5'-monophosphate dehydrogenase	14	N/A	-10	N/A
ACX60_RS06920_12	201	Yes	0.029	0.473	0.575	-0.102	0.043	2.38	18	0.042	1.38	acnB	bifunctional aconitate hydratase 2/2-methylisocitrate dehydratase, aconitate hydratase 2	7	N/A	-17	N/A
ACX60_RS13850_20	250	Yes	0.001	0.784	0.886	-0.102	0.0232	4.39	18	0.001	2.99	hemB, ALAD	porphobilinogen synthase, delta-aminolevulinic acid dehydratase	1	11	-23	-13
ACX60_RS17820_0	414	Yes	0.003	0.82	0.922	-0.102	0.0295	3.45	18	0.006	2.22	wza	outer membrane protein	PERFECT	N/A	N/A	N/A
ACX60_RS02165_7	92	Yes	0.018	0.426	0.528	-0.102	0.0391	2.61	18	0.028	1.55	rpsH, RP-S8	30S ribosomal protein S8	14	N/A	-10	N/A
ACX60_RS01480_shuffle_1	235	Yes	0.001	0.899	1	-0.102	0.0169	6.04	18	<0.001	4.28	mraW, rsmH	ribosomal RNA small subunit methyltransferase H	SHUFFLE	N/A	N/A	N/A
ACX60_RS11970_6	74	Yes	0.021	0.75	0.852	-0.102	0.0404	2.53	18	0.032	1.49	lptC	LPS export ABC transporter periplasmic protein LptC	13	N/A	-11	N/A
ACX60_RS02530_23	334	Yes	0.001	0.729	0.831	-0.102	0.0231	4.41	18	<0.001	3	pdxA	4-hydroxythreonine-4-phosphate dehydrogenase PdxA	5	7	-19	-17
ACX60_RS01345_3	67	Yes	0.019	0.762	0.864	-0.102	0.0396	2.57	18	0.03	1.52	ompR	two-component system response regulator OmpR	19	N/A	-5	N/A
ACX60_RS00520_9	264	Yes	0.001	0.832	0.934	-0.102	0.017	6.02	18	<0.001	4.27	psd, PISD	phosphatidylserine decarboxylase proenzyme	14	N/A	-10	N/A
ACX60_RS06075_9	299	Yes	0.001	0.806	0.908	-0.102	0.0168	6.08	18	<0.001	4.32	fpr	ferredoxin--NADP(+) reductase	15	N/A	-9	N/A
ACX60_RS17100_4	298	Yes	0.001	0.761	0.863	-0.102	0.0261	3.93	18	0.002	2.61	parC	DNA topoisomerase IV subunit A	21	N/A	-3	N/A
ACX60_RS06165_18	370	Yes	0.001	0.868	0.969	-0.101	0.0143	7.02	18	<0.001	4.98	tyrC	bifunctional prephenate dehydrogenase/3-phosphoshikimate 1-carboxyvinyltransferase	13	17	-11	-7
ACX60_RS06165_3	131	Yes	0.001	0.889	0.991	-0.101	0.0199	5.08	18	<0.001	3.55	tyrC	bifunctional prephenate dehydrogenase/3-phosphoshikimate 1-carboxyvinyltransferase	18	N/A	-6	N/A
ACX60_RS06720_17	466	Yes	0.001	0.825	0.926	-0.101	0.0154	6.56	18	<0.001	4.66	cyoD	cytochrome O ubiquinol oxidase subunit IV	6	16	-18	-8
ACX60_RS14260_9	568	Yes	0.003	0.774	0.875	-0.101	0.0291	3.46	18	0.006	2.23	thiD	hydroxymethylpyrimidine/phosphomethylpyrimidine kinase	17	N/A	-7	N/A
ACX60_RS02900_1	121	Yes	0.001	0.94	1.04	-0.101	0.0114	8.89	18	<0.001	6.12	secD	protein translocase subunit/protein-export membrane protein SecD	19	N/A	-5	N/A
ACX60_RS08365_5	167	Yes	0.001	0.904	1	-0.101	0.0173	5.84	18	<0.001	4.14	ispD	2-C-methyl-D-erythritol 4-phosphate cytidylyltransferase	23	N/A	-1	N/A
ACX60_RS13850_7	210	Yes	0.001	0.818	0.919	-0.101	0.0176	5.73	18	<0.001	4.06	hemB, ALAD	porphobilinogen synthase, delta-aminolevulinic acid dehydratase	13	N/A	-11	N/A
ACX60_RS16530_21	329	Yes	0.001	0.955	1.06	-0.101	0.0129	7.78	18	<0.001	5.48	pgsA	CDP-diacylglycerol--glycerol-3-phosphate 3-phosphatidyltransferase	1	8	-23	-16
ACX60_RS01900_20	39	Yes	0.019	0.832	0.933	-0.101	0.0392	2.58	18	0.029	1.53	glyQ	glycine--tRNA ligase subunit alpha	17	19	-7	-5
ACX60_RS12325_22	349	Yes	0.012	0.552	0.653	-0.101	0.0362	2.78	18	0.021	1.69	purA, ADSS	adenylosuccinate synthase	4	15	-20	-9
ACX60_RS06910_20	277	Yes	0.001	0.842	0.943	-0.101	0.0182	5.54	18	<0.001	3.91	tamB	hypothetical protein	12	15	-12	-9
ACX60_RS08165_3	251	Yes	0.001	0.872	0.973	-0.101	0.0191	5.25	18	<0.001	3.69	ftsY	signal recognition particle-docking protein FtsY	24	N/A	N/A	N/A
ACX60_RS02240_12	228	Yes	0.001	0.846	0.947	-0.101	0.0176	5.73	18	<0.001	4.06	cptB	succinate dehydrogenase assembly factor 2	7	N/A	-17	N/A
ACX60_RS16345_15	189	Yes	0.001	0.739	0.84	-0.101	0.0246	4.11	18	0.002	2.76	ubiJ	hypothetical protein	2	9	-22	-15
ACX60_RS16395_10	410	Yes	0.001	0.834	0.935	-0.101	0.0114	8.9	18	<0.001	6.13	phaF	monovalent cation/H+ antiporter subunit F	17	N/A	-7	N/A
ACX60_RS14650_11	309	Yes	0.001	0.72	0.821	-0.101	0.0266	3.79	18	0.003	2.5	nrdB, nrdF, E1.17.4.1B	ribonucleotide-diphosphate reductase subunit beta	10	N/A	-14	N/A
ACX60_RS04610_17	242	Yes	0.001	0.907	1.01	-0.101	0.0162	6.26	18	<0.001	4.44	ybgC	tol-pal system-associated acyl-CoA thioesterase	N/A	N/A	N/A	N/A
ACX60_RS07310_23	73	Yes	0.031	0.446	0.547	-0.101	0.0431	2.33	18	0.045	1.35	dnaX	DNA polymerase III subunit gamma/tau	5	17	-19	-7
ACX60_RS15115_12	551	Yes	0.002	0.648	0.749	-0.101	0.0278	3.64	18	0.004	2.38	pheS, FARSA	phenylalanine--tRNA ligase subunit alpha	9	N/A	-15	N/A
ACX60_RS03970_22	410	Yes	0.001	0.895	0.997	-0.101	0.0124	8.18	18	<0.001	5.72	sdhD, frdD	succinate dehydrogenase, hydrophobic membrane anchor protein	14	19	-10	-5
ACX60_RS02135_0	198	Yes	0.008	0.463	0.563	-0.1	0.0339	2.96	18	0.015	1.83	rpmC, RP-L29	ribosomal protein L29	PERFECT	N/A	N/A	N/A
ACX60_RS00780_23	48	Yes	0.027	0.734	0.835	-0.1	0.0416	2.41	18	0.039	1.41	ftsQ	FtsQ-type POTRA domain-containing protein, cell division protein FtsQ	6	9	-18	-15
ACX60_RS00775_shuffle_0	192	Yes	0.001	0.878	0.978	-0.1	0.0177	5.67	18	<0.001	4	ddlB, ddl	D-alanine--D-alanine ligase	SHUFFLE	N/A	N/A	N/A
ACX60_RS16770_17	673	Yes	0.001	0.791	0.892	-0.1	0.0164	6.12	18	<0.001	4.35	hemD, UROS	uroporphyrinogen-III synthase/uroporphyrinogen-III methyltransferase	13	14	-11	-10
ACX60_RS10240_3	186	Yes	0.018	0.585	0.685	-0.1	0.0387	2.59	18	0.029	1.54	cmk	cytidylate kinase	18	N/A	-6	N/A
ACX60_RS15840_0	399	Yes	0.001	0.706	0.807	-0.1	0.0206	4.86	18	<0.001	3.37	tonB	energy transducer TonB, TonB-dependent receptor	PERFECT	N/A	N/A	N/A
ACX60_RS07730_7	411	Yes	0.002	0.711	0.811	-0.1	0.0271	3.7	18	0.004	2.43	accB, bccP	acetyl-CoA carboxylase biotin carboxyl carrier protein	14	N/A	-10	N/A
ACX60_RS14615_18	534	Yes	0.001	0.779	0.879	-0.0999	0.0213	4.68	18	<0.001	3.23	nuoA	NADH-quinone oxidoreductase/dehydrogenase I subunit A//annotated ndhC in more recent annotated genome	5	17	-19	-7
ACX60_RS00005_20	348	Yes	0.026	0.586	0.686	-0.0998	0.0412	2.42	18	0.039	1.41	dnaA	chromosomal replication initiator protein DnaA	11	15	-13	-9
ACX60_RS14390_23	138	Yes	0.002	0.749	0.849	-0.0997	0.0283	3.52	18	0.005	2.28	birA	biotin-[acetyl-CoA-carboxylase] ligase	4	10	-20	-14
ACX60_RS02240_13	138	Yes	0.001	0.867	0.966	-0.0996	0.0246	4.06	18	0.002	2.72	cptB	succinate dehydrogenase assembly factor 2	10	N/A	-14	N/A
ACX60_RS00870_shuffle_4	166	Yes	0.001	0.878	0.978	-0.0996	0.0207	4.82	18	<0.001	3.34	prfB	peptide chain release factor 2	SHUFFLE	N/A	N/A	N/A
ACX60_RS14600_21	263	Yes	0.001	0.845	0.945	-0.0995	0.011	9.08	18	<0.001	6.23	nuoE	NADH-quinone oxidoreductase subunit NuoE, NADH dehydrogenase I chain E	18	19	-6	-5
ACX60_RS01555_5	178	Yes	0.025	0.718	0.817	-0.0994	0.0407	2.44	18	0.037	1.43	aroB	3-dehydroquinate synthase	20	N/A	-4	N/A
ACX60_RS10360_0	178	Yes	0.001	0.769	0.868	-0.0993	0.0234	4.24	18	0.001	2.87	ostA/lptD, imp	LPS-assembly protein LptD, organic solvent tolerance protein	PERFECT	N/A	N/A	N/A
ACX60_RS10315_13	222	Yes	0.009	0.621	0.72	-0.0993	0.0337	2.94	18	0.015	1.81	lpxK	tetraacyldisaccharide 4'-kinase	N/A	N/A	N/A	N/A
ACX60_RS10320_14	63	Yes	0.031	0.473	0.572	-0.0992	0.0423	2.34	18	0.044	1.35	msbA	lipid A export permease/ATP-binding protein MsbA	3	14	-21	-10
ACX60_RS17980_5	8	Yes	0.026	0.987	1.09	-0.0992	0.0408	2.43	18	0.038	1.42	lspA	lipoprotein signal peptidase, signal peptidase II	19	N/A	-5	N/A
ACX60_RS16295_4	578	Yes	0.016	0.673	0.772	-0.0991	0.0372	2.67	18	0.025	1.6	pnp, PNPT1	polyribonucleotide nucleotidyltransferase	N/A	N/A	N/A	N/A
ACX60_RS05245_11	342	Yes	0.001	0.846	0.945	-0.0991	0.0185	5.37	18	<0.001	3.78	thiE	thiamine phosphate synthase/pyrophosphorylase	N/A	N/A	N/A	N/A
ACX60_RS07960_12	307	Yes	0.001	0.691	0.79	-0.0991	0.0202	4.9	18	<0.001	3.41	fabZ	3-hydroxyacyl-ACP dehydratase FabZ, beta-hydroxyacyl-(acyl-carrier-protein) dehydratase	7	N/A	-17	N/A
ACX60_RS05065_5	130	Yes	0.028	0.644	0.743	-0.099	0.0416	2.38	18	0.041	1.38	gap, GAPDH, gapA	glyceraldehyde-3-phosphate dehydrogenase	21	N/A	-3	N/A
ACX60_RS03160_4	414	Yes	0.001	0.775	0.874	-0.0989	0.0152	6.52	18	<0.001	4.63	trpA	tryptophan synthase subunit alpha	23	N/A	-1	N/A
ACX60_RS09050_12	200	Yes	0.001	0.827	0.926	-0.0989	0.0241	4.1	18	0.002	2.75	N/A	ImmA/IrrE family metallo-endopeptidase	8	N/A	-16	N/A
ACX60_RS16260_14	884	Yes	0.001	0.9	0.999	-0.0988	0.00901	11	18	<0.001	7.24	priA	primosomal protein N`	6	18	-18	-6
ACX60_RS04495_15	149	Yes	0.001	0.931	1.03	-0.0988	0.0187	5.29	18	<0.001	3.72	lolC/E	lipoprotein-releasing ABC transporter permease subunit, transmembrane protein LolE, multidrug ABC transporter substrate-binding protein	7	15	-17	-9
ACX60_RS06850_19	422	Yes	0.001	0.951	1.05	-0.0987	0.0133	7.42	18	<0.001	5.25	folB	dihydroneopterin aldolase	2	3	-22	-21
ACX60_RS14650_18	347	Yes	0.021	0.721	0.82	-0.0986	0.039	2.53	18	0.032	1.49	nrdB, nrdF, E1.17.4.1B	ribonucleotide-diphosphate reductase subunit beta	1	10	-23	-14
ACX60_RS16530_22	191	Yes	0.001	0.98	1.08	-0.0986	0.0129	7.63	18	<0.001	5.38	pgsA	CDP-diacylglycerol--glycerol-3-phosphate 3-phosphatidyltransferase	1	8	-23	-16
ACX60_RS00650_0	71	Yes	0.009	0.777	0.875	-0.0985	0.0336	2.93	18	0.016	1.81	parE	DNA topoisomerase IV subunit B	PERFECT	N/A	N/A	N/A
ACX60_RS06895_11	351	Yes	0.014	0.761	0.86	-0.0985	0.0364	2.71	18	0.024	1.63	COQ7	2-nonaprenyl-3-methyl-6-methoxy-1,4-benzoquinol hydroxylase, ubiquinone biosynthesis protein COQ7	12	N/A	-12	N/A
ACX60_RS05285_12	270	Yes	0.001	0.865	0.964	-0.0985	0.0178	5.54	18	<0.001	3.91	E1.14.19.3	acyl-CoA desaturase/fatty acid desaturase	7	N/A	-17	N/A
ACX60_RS14365_7	163	Yes	0.001	0.955	1.05	-0.0985	0.0169	5.84	18	<0.001	4.13	ligA, ligB, E6.5.1.2	DNA ligase (NAD(+)) LigA	13	N/A	-11	N/A
ACX60_RS14180_3	182	Yes	0.001	0.813	0.912	-0.0985	0.022	4.49	18	<0.001	3.07	hemA	glutamyl-tRNA reductase	19	N/A	-5	N/A
ACX60_RS17100_18	261	Yes	0.001	0.802	0.9	-0.0985	0.0195	5.06	18	<0.001	3.54	parC	DNA topoisomerase IV subunit A	10	11	-14	-13
ACX60_RS00790_23	185	Yes	0.001	0.883	0.982	-0.0984	0.019	5.18	18	<0.001	3.63	ftsZ	cell division protein FtsZ	7	13	-17	-11
ACX60_RS15795_15	318	Yes	0.023	0.644	0.742	-0.0984	0.0395	2.49	18	0.034	1.46	lgt, umpA	prolipoprotein diacylglyceryl transferase	3	17	-21	-7
ACX60_RS16095_1	225	Yes	0.015	0.678	0.776	-0.0983	0.0365	2.69	18	0.024	1.62	N/A	Rne/Rng family ribonuclease	22	N/A	-2	N/A
ACX60_RS17820_11	343	Yes	0.001	0.843	0.941	-0.0982	0.016	6.15	18	<0.001	4.37	wza	outer membrane protein	10	N/A	-14	N/A
ACX60_RS00190 _10	361	Yes	0.001	0.889	0.987	-0.0982	0.0206	4.77	18	<0.001	3.3	dapB	4-hydroxy-tetrahydrodipicolinate reductase	13	N/A	-11	N/A
ACX60_RS14145_16	223	Yes	0.013	0.705	0.803	-0.0982	0.0358	2.74	18	0.022	1.65	coaD	phosphopantetheine adenylyltransferase	1	3	-23	-21
ACX60_RS03995_18	288	Yes	0.001	0.849	0.947	-0.0979	0.0189	5.19	18	<0.001	3.64	lpdA, lpd, DLD, pdhD	dihydrolipoyl dehydrogenase	1	16	-23	-8
ACX60_RS00300_2	362	Yes	0.001	0.94	1.04	-0.0979	0.0128	7.62	18	<0.001	5.37	dapA	4-hydroxy-tetrahydrodipicolinate synthase, dihydrodipicolinate synthase	22	N/A	-2	N/A
ACX60_RS17335_9	133	Yes	0.034	0.557	0.655	-0.0979	0.0426	2.3	18	0.048	1.32	atpB, ATPF0A	ATP synthase subunit A, F0	14	N/A	-10	N/A
ACX60_RS14220_8	177	Yes	0.022	0.32	0.418	-0.0978	0.0389	2.51	18	0.033	1.48	prs, prsA, PRPS	ribose-phosphate pyrophosphokinase, phosphoribosylpyrophosphate synthetase	16	N/A	-8	N/A
ACX60_RS10360_13	143	Yes	0.009	0.802	0.9	-0.0978	0.0334	2.93	18	0.016	1.8	ostA/lptD, imp	LPS-assembly protein LptD, organic solvent tolerance protein	9	N/A	-15	N/A
ACX60_RS04200_13	335	Yes	0.01	0.648	0.746	-0.0978	0.0341	2.87	18	0.018	1.75	groL, groEL, HSPD1	molecular chaperone GroEL	11	N/A	-13	N/A
ACX60_RS00520_3	350	Yes	0.001	0.897	0.995	-0.0978	0.0102	9.56	18	<0.001	6.5	psd, PISD	phosphatidylserine decarboxylase proenzyme	19	N/A	-5	N/A
ACX60_RS17915_15	745	Yes	0.001	0.874	0.971	-0.0977	0.0125	7.83	18	<0.001	5.51	-	hypothetical protein	10	11	-14	-13
ACX60_RS14145_8	329	Yes	0.001	0.793	0.891	-0.0976	0.0192	5.07	18	<0.001	3.55	coaD	phosphopantetheine adenylyltransferase	14	N/A	-10	N/A
ACX60_RS15995_17	100	Yes	0.035	0.442	0.539	-0.0976	0.0429	2.27	18	0.05	1.3	infA	translation initiation factor IF-1	1	6	-23	-18
ACX60_RS11960_21	317	Yes	0.004	0.671	0.769	-0.0976	0.0294	3.32	18	0.008	2.11	lptB	LPS export ABC transporter ATP-binding protein	4	7	-20	-17
ACX60_RS00005_4	182	Yes	0.012	0.783	0.881	-0.0975	0.035	2.79	18	0.02	1.69	dnaA	chromosomal replication initiator protein DnaA	18	N/A	-6	N/A
ACX60_RS14580_20	214	Yes	0.001	0.836	0.933	-0.0975	0.0152	6.4	18	<0.001	4.55	nuoI	NADH-quinone oxidoreductase/dehydrogenase I subunit I, 2Fe-2S ferredoxin-related	5	19	-19	-5
ACX60_RS06895_8	200	Yes	0.009	0.777	0.874	-0.0975	0.0335	2.91	18	0.016	1.79	COQ7	2-nonaprenyl-3-methyl-6-methoxy-1,4-benzoquinol hydroxylase, ubiquinone biosynthesis protein COQ7	17	N/A	-7	N/A
ACX60_RS08360_10	401	Yes	0.001	0.917	1.01	-0.0975	0.0131	7.43	18	<0.001	5.25	ftsB	cell division protein FtsB	17	N/A	-7	N/A
ACX60_RS06850_13	665	Yes	0.001	0.903	1	-0.0973	0.0105	9.27	18	<0.001	6.33	folB	dihydroneopterin aldolase	6	N/A	-18	N/A
ACX60_RS16095_8	173	Yes	0.006	0.679	0.777	-0.0973	0.0309	3.15	18	0.011	1.98	N/A	Rne/Rng family ribonuclease	14	N/A	-10	N/A
ACX60_RS03160_9	280	Yes	0.001	0.724	0.821	-0.0972	0.0213	4.57	18	<0.001	3.13	trpA	tryptophan synthase subunit alpha	15	N/A	-9	N/A
ACX60_RS14390_4	261	Yes	0.001	0.789	0.886	-0.0971	0.0208	4.66	18	<0.001	3.21	birA	biotin-[acetyl-CoA-carboxylase] ligase	23	N/A	-1	N/A
ACX60_RS15115_7	958	Yes	0.003	0.719	0.816	-0.0971	0.0282	3.44	18	0.006	2.21	pheS, FARSA	phenylalanine--tRNA ligase subunit alpha	16	N/A	-8	N/A
ACX60_RS12335_11	274	Yes	0.001	0.801	0.898	-0.097	0.0193	5.01	18	<0.001	3.5	epd//GAPDH, gapA	glyceraldehyde 3-phosphate dehydrogenase//erythrose-4-phosphate dehydrogenase	7	N/A	-17	N/A
ACX60_RS07935_9	284	Yes	0.006	0.817	0.914	-0.097	0.0311	3.12	18	0.011	1.96	dxr	1-deoxy-D-xylulose-5-phosphate reductoisomerase	14	N/A	-10	N/A
ACX60_RS05465_3	155	Yes	0.001	0.875	0.972	-0.0969	0.0193	5.02	18	<0.001	3.5	efp	translation elongation factor P	18	N/A	-6	N/A
ACX60_RS10240_5	457	Yes	0.001	0.706	0.802	-0.0969	0.0218	4.45	18	<0.001	3.04	cmk	cytidylate kinase	22	N/A	-2	N/A
ACX60_RS10240_8	305	Yes	0.012	0.59	0.687	-0.0969	0.0345	2.81	18	0.02	1.71	cmk	cytidylate kinase	16	N/A	-8	N/A
ACX60_RS17915_12	1127	Yes	0.001	0.891	0.988	-0.0968	0.00737	13.1	18	<0.001	8.16	-	hypothetical protein	9	N/A	-15	N/A
ACX60_RS06730_14	468	Yes	0.001	0.875	0.972	-0.0967	0.0151	6.4	18	<0.001	4.54	cyoB	cytochrome O ubiquinol oxidase subunit I	15	16	-9	-8
ACX60_RS04495_5	119	Yes	0.001	0.932	1.03	-0.0967	0.0165	5.85	18	<0.001	4.14	lolC/E	lipoprotein-releasing ABC transporter permease subunit, transmembrane protein LolE, multidrug ABC transporter substrate-binding protein	18	N/A	-6	N/A
ACX60_RS10500_2	520	Yes	0.027	0.445	0.542	-0.0967	0.0403	2.4	18	0.04	1.4	tkt, tktA, tktB, E2.2.1.1	transketolase	22	N/A	-2	N/A
ACX60_RS03795_6	588	Yes	0.004	0.601	0.698	-0.0966	0.0293	3.3	18	0.008	2.1	valS, VARS	valyl-tRNA synthetase	17	N/A	-7	N/A
ACX60_RS06640_1	223	Yes	0.001	0.847	0.944	-0.0966	0.0252	3.83	18	0.003	2.53	fis	transcriptional regulator, Fis-type	19	N/A	-5	N/A
ACX60_RS16345_10	305	Yes	0.001	0.777	0.873	-0.0966	0.0151	6.4	18	<0.001	4.55	ubiJ	hypothetical protein	14	N/A	-10	N/A
ACX60_RS07930_19	290	Yes	0.004	0.712	0.808	-0.0965	0.029	3.33	18	0.007	2.13	cdsA, CDS1, CDS2, E2.7.7.41	phosphatidate cytidylyltransferase	10	18	-14	-6
ACX60_RS04430_2	468	Yes	0.003	0.718	0.815	-0.0965	0.0279	3.46	18	0.006	2.23	gyrA	DNA gyrase subunit A	23	N/A	-1	N/A
ACX60_RS03795_7	400	Yes	0.018	0.615	0.711	-0.0965	0.0369	2.61	18	0.028	1.56	valS, VARS	valyl-tRNA synthetase	14	N/A	-10	N/A
ACX60_RS07960_14	461	Yes	0.001	0.747	0.843	-0.0965	0.0246	3.92	18	0.002	2.61	fabZ	3-hydroxyacyl-ACP dehydratase FabZ, beta-hydroxyacyl-(acyl-carrier-protein) dehydratase	1	3	-23	-21
ACX60_RS04915_20	496	Yes	0.003	0.768	0.864	-0.0965	0.028	3.45	18	0.006	2.22	mltG, K07082	endolytic transglycosylase MltG	13	16	-11	-8
ACX60_RS06895_18	166	Yes	0.001	0.886	0.982	-0.0964	0.0176	5.49	18	<0.001	3.87	COQ7	2-nonaprenyl-3-methyl-6-methoxy-1,4-benzoquinol hydroxylase, ubiquinone biosynthesis protein COQ7	4	12	-20	-12
ACX60_RS03975_11	186	Yes	0.003	0.8	0.897	-0.0964	0.0282	3.42	18	0.006	2.2	sdhA, frdA	succinate dehydrogenase flavoprotein subunit	7	N/A	-17	N/A
ACX60_RS14170_12	162	Yes	0.016	0.801	0.897	-0.0963	0.0364	2.65	18	0.026	1.58	bamD	outer membrane protein assembly factor BamD	9	N/A	-15	N/A
ACX60_RS17100_6	131	Yes	0.001	0.799	0.895	-0.0963	0.0207	4.64	18	<0.001	3.2	parC	DNA topoisomerase IV subunit A	13	N/A	-11	N/A
ACX60_RS16235_14	292	Yes	0.001	0.893	0.989	-0.0962	0.0172	5.59	18	<0.001	3.94	lnt	apolipoprotein N-acyltransferase	1	15	-23	-9
ACX60_RS05065_22	115	Yes	0.024	0.599	0.695	-0.0961	0.0391	2.46	18	0.036	1.44	gap, GAPDH, gapA	glyceraldehyde-3-phosphate dehydrogenase	4	6	-20	-18
ACX60_RS17915_8	736	Yes	0.001	0.889	0.985	-0.0959	0.0108	8.91	18	<0.001	6.13	-	hypothetical protein	15	N/A	-9	N/A
ACX60_RS03920_23	337	Yes	0.001	0.859	0.955	-0.0959	0.0117	8.22	18	<0.001	5.75	lipB	lipoyl(octanoyl) transferase LipB, lipoate-protein ligase B	1	5	-23	-19
ACX60_RS16530_10	164	Yes	0.001	0.924	1.02	-0.0959	0.0161	5.96	18	<0.001	4.23	pgsA	CDP-diacylglycerol--glycerol-3-phosphate 3-phosphatidyltransferase	15	N/A	-9	N/A
ACX60_RS14060_16	417	Yes	0.001	0.867	0.962	-0.0958	0.0119	8.06	18	<0.001	5.65	fabB	beta-ketoacyl-ACP synthase II, 3-oxoacyl-[acyl-carrier-protein] synthase 1	2	14	-22	-10
ACX60_RS10360_11	170	Yes	0.027	0.757	0.853	-0.0958	0.0398	2.4	18	0.04	1.4	ostA/lptD, imp	LPS-assembly protein LptD, organic solvent tolerance protein	8	N/A	-16	N/A
ACX60_RS03920_3	327	Yes	0.001	0.85	0.946	-0.0957	0.0148	6.48	18	<0.001	4.61	lipB	lipoyl(octanoyl) transferase LipB, lipoate-protein ligase B	19	N/A	-5	N/A
ACX60_RS10240_10	444	Yes	0.001	0.766	0.861	-0.0957	0.0256	3.74	18	0.003	2.46	cmk	cytidylate kinase	17	N/A	-7	N/A
ACX60_RS14260_8	437	Yes	0.001	0.847	0.943	-0.0955	0.015	6.37	18	<0.001	4.53	thiD	hydroxymethylpyrimidine/phosphomethylpyrimidine kinase	16	N/A	-8	N/A
ACX60_RS03870_12	358	Yes	0.001	0.873	0.968	-0.0955	0.0105	9.12	18	<0.001	6.25	lolA	outer membrane lipoprotein carrier protein LolA	10	N/A	-14	N/A
ACX60_RS15420_8	131	Yes	0.017	0.397	0.492	-0.0955	0.0362	2.64	18	0.027	1.58	holA	DNA polymerase III subunit delta	14	N/A	-10	N/A
ACX60_RS06165_8	112	Yes	0.001	0.882	0.977	-0.0954	0.0205	4.65	18	<0.001	3.2	tyrC	bifunctional prephenate dehydrogenase/3-phosphoshikimate 1-carboxyvinyltransferase	14	N/A	-10	N/A
ACX60_RS16215_9	20	Yes	0.035	0.666	0.761	-0.0953	0.0418	2.28	18	0.049	1.31	etfD/esvG, ETFDH	electron transfer flavoprotein-ubiquinone oxidoreductase (EsvG)	14	N/A	-10	N/A
ACX60_RS03405_10	356	Yes	0.001	0.829	0.924	-0.0953	0.0188	5.07	18	<0.001	3.55	proS, PARS	proline--tRNA ligase	16	N/A	-8	N/A
ACX60_RS14640_20	111	Yes	0.035	0.361	0.457	-0.0953	0.0417	2.28	18	0.049	1.31	nrdA, nrdE, E1.17.4.1A	ribonucleoside-diphosphate reductase subunit alpha	12	14	-12	-10
ACX60_RS14060_20	404	Yes	0.001	0.894	0.99	-0.0953	0.0111	8.59	18	<0.001	5.95	fabB	beta-ketoacyl-ACP synthase II, 3-oxoacyl-[acyl-carrier-protein] synthase 1	4	18	-20	-6
ACX60_RS01465_2	271	Yes	0.012	0.475	0.57	-0.0952	0.034	2.8	18	0.02	1.7	gltX, EARS	glutamate--tRNA ligase / glutamyl-tRNA synthetase	23	N/A	-1	N/A
ACX60_RS17100_0	341	Yes	0.001	0.775	0.87	-0.0952	0.017	5.6	18	<0.001	3.96	parC	DNA topoisomerase IV subunit A	PERFECT	N/A	N/A	N/A
ACX60_RS02530_12	192	Yes	0.005	0.746	0.842	-0.0951	0.0295	3.23	18	0.009	2.04	pdxA	4-hydroxythreonine-4-phosphate dehydrogenase PdxA	6	N/A	-18	N/A
ACX60_RS16850_6	70	Yes	0.003	0.896	0.991	-0.095	0.0283	3.36	18	0.007	2.15	ftsW, spoVE	putative lipid II flippase FtsW, cell division protein FtsW	17	N/A	-7	N/A
ACX60_RS08365_8	205	Yes	0.001	0.948	1.04	-0.095	0.0145	6.57	18	<0.001	4.66	ispD	2-C-methyl-D-erythritol 4-phosphate cytidylyltransferase	14	N/A	-10	N/A
ACX60_RS03245_3	69	Yes	0.001	0.89	0.985	-0.0949	0.0213	4.45	18	<0.001	3.03	-	AraC family transcriptional regulator	21	N/A	-3	N/A
ACX60_RS00885_5	656	Yes	0.001	0.909	1	-0.0949	0.023	4.12	18	0.002	2.77	kdtA, waaA	3-deoxy-D-manno-2-octulosonic acid transferase	22	N/A	-2	N/A
ACX60_RS16380_23	449	Yes	0.001	0.848	0.943	-0.0949	0.0116	8.16	18	<0.001	5.71	phaC	Na+/H+ antiporter subunit C, pH adaptation potassium efflux system protein C	8	9	-16	-15
ACX60_RS02900_20	553	Yes	0.001	0.901	0.996	-0.0948	0.0135	7.03	18	<0.001	4.98	secD	protein translocase subunit/protein-export membrane protein SecD	11	15	-13	-9
ACX60_RS02525_9	65	Yes	0.018	0.501	0.595	-0.0947	0.0364	2.6	18	0.028	1.55	rplM, RP-L13, MRPL13	50S ribosomal protein L13	17	N/A	-7	N/A
ACX60_RS03245_16	129	Yes	0.001	0.887	0.982	-0.0947	0.0247	3.84	18	0.003	2.54	-	AraC family transcriptional regulator	15	17	-9	-7
ACX60_RS16385_11	143	Yes	0.001	0.895	0.989	-0.0946	0.0173	5.47	18	<0.001	3.85	phaD	monovalent cation/H+ antiporter subunit D, pH adaptation potassium efflux system transmembrane protein D	6	N/A	-18	N/A
ACX60_RS16195_4	144	Yes	0.001	0.868	0.963	-0.0946	0.0165	5.73	18	<0.001	4.06	hemH, FECH	ferrochelatase	20	N/A	-4	N/A
ACX60_RS14145_10	198	Yes	0.006	0.765	0.859	-0.0946	0.0301	3.14	18	0.011	1.97	coaD	phosphopantetheine adenylyltransferase	13	N/A	-11	N/A
ACX60_RS16235_11	166	Yes	0.001	0.907	1	-0.0945	0.0102	9.27	18	<0.001	6.33	lnt	apolipoprotein N-acyltransferase	10	N/A	-14	N/A
ACX60_RS00650_8	86	Yes	0.001	0.829	0.924	-0.0945	0.0167	5.66	18	<0.001	4	parE	DNA topoisomerase IV subunit B	13	N/A	-11	N/A
ACX60_RS02525_13	66	Yes	0.031	0.46	0.555	-0.0944	0.0404	2.34	18	0.045	1.35	rplM, RP-L13, MRPL13	50S ribosomal protein L13	7	N/A	-17	N/A
ACX60_RS14575_5	604	Yes	0.001	0.818	0.913	-0.0944	0.0132	7.14	18	<0.001	5.06	nuoJ	NADH-quinone oxidoreductase/dehydrogenase I subunit J	22	N/A	-2	N/A
ACX60_RS17900_15	521	Yes	0.001	0.85	0.944	-0.0944	0.0169	5.58	18	<0.001	3.94	ubiG	bifunctional 3-demethylubiquinone 3-O-methyltransferase/2-octaprenyl-6-hydroxy phenol methylase	2	9	-22	-15
ACX60_RS03165_4	274	Yes	0.002	0.821	0.915	-0.0944	0.0254	3.71	18	0.004	2.44	accD	acetyl-CoA carboxylase carboxyl transferase subunit beta	20	N/A	-4	N/A
ACX60_RS16770_9	335	Yes	0.001	0.797	0.892	-0.0944	0.0189	4.99	18	<0.001	3.48	hemD, UROS	uroporphyrinogen-III synthase/uroporphyrinogen-III methyltransferase	17	N/A	-7	N/A
ACX60_RS14390_17	336	Yes	0.001	0.806	0.901	-0.0943	0.02	4.71	18	<0.001	3.25	birA	biotin-[acetyl-CoA-carboxylase] ligase	12	18	-12	-6
ACX60_RS14365_23	158	Yes	0.001	0.971	1.07	-0.0943	0.0108	8.72	18	<0.001	6.03	ligA, ligB, E6.5.1.2	DNA ligase (NAD(+)) LigA	8	10	-16	-14
ACX60_RS00780_12	311	Yes	0.003	0.619	0.714	-0.0943	0.0276	3.42	18	0.006	2.2	ftsQ	FtsQ-type POTRA domain-containing protein, cell division protein FtsQ	9	N/A	-15	N/A
ACX60_RS04575_1	225	Yes	0.034	0.517	0.612	-0.0943	0.041	2.3	18	0.047	1.32	fbp1, fbp	class 1 fructose-bisphosphatase	21	N/A	-3	N/A
ACX60_RS00650_7	143	Yes	0.001	0.852	0.946	-0.0942	0.0227	4.15	18	0.002	2.8	parE	DNA topoisomerase IV subunit B	17	N/A	-7	N/A
ACX60_RS16195_14	276	Yes	0.001	0.709	0.803	-0.0942	0.0223	4.22	18	0.001	2.85	hemH, FECH	ferrochelatase	8	10	-16	-14
ACX60_RS16345_0	343	Yes	0.001	0.745	0.839	-0.0942	0.0189	4.99	18	<0.001	3.47	ubiJ	hypothetical protein	PERFECT	N/A	N/A	N/A
ACX60_RS13950_12	223	Yes	0.001	0.97	1.06	-0.0941	0.0128	7.35	18	<0.001	5.2	dut	dUTP diphosphatase, deoxyuridine 5'-triphosphate nucleotidohydrolase	12	N/A	-12	N/A
ACX60_RS11915_9	159	Yes	0.001	0.862	0.956	-0.094	0.0158	5.94	18	<0.001	4.21	fdxA	ferredoxin family protein, ferredoxin-1	14	N/A	-10	N/A
ACX60_RS02895_8	422	Yes	0.001	0.912	1.01	-0.094	0.00664	14.2	18	<0.001	8.56	secF	protein translocase subunit/protein-export membrane protein SecF	15	N/A	-9	N/A
ACX60_RS17820_13	251	Yes	0.001	0.797	0.891	-0.094	0.0201	4.68	18	<0.001	3.23	wza	outer membrane protein	9	N/A	-15	N/A
ACX60_RS04425_10	38	Yes	0.019	0.574	0.668	-0.094	0.0367	2.56	18	0.03	1.52	etfA, fixB	electron transfer flavoprotein subunit alpha	15	N/A	-9	N/A
ACX60_RS13905_16	454	Yes	0.001	0.901	0.995	-0.0939	0.0105	8.91	18	<0.001	6.13	fur, zur, furB	ferric uptake regulation protein, transcriptional repressor	12	18	-12	-6
ACX60_RS16530_18	471	Yes	0.001	0.98	1.07	-0.0939	0.0126	7.44	18	<0.001	5.26	pgsA	CDP-diacylglycerol--glycerol-3-phosphate 3-phosphatidyltransferase	7	8	-17	-16
ACX60_RS05465_14	188	Yes	0.001	0.842	0.935	-0.0938	0.0145	6.47	18	<0.001	4.6	efp	translation elongation factor P	6	8	-18	-16
ACX60_RS13975_23	320	Yes	0.001	0.94	1.03	-0.0938	0.0109	8.64	18	<0.001	5.98	minC	septum site-determining protein MinC	4	14	-20	-10
ACX60_RS01480_18	332	Yes	0.001	0.929	1.02	-0.0937	0.0143	6.55	18	<0.001	4.65	mraW, rsmH	ribosomal RNA small subunit methyltransferase H	10	18	-14	-6
ACX60_RS09050_0	135	Yes	0.003	0.738	0.832	-0.0937	0.0269	3.49	18	0.006	2.25	N/A	ImmA/IrrE family metallo-endopeptidase	PERFECT	N/A	N/A	N/A
ACX60_RS14390_1	251	Yes	0.002	0.818	0.911	-0.0937	0.0254	3.69	18	0.004	2.42	birA	biotin-[acetyl-CoA-carboxylase] ligase	24	N/A	N/A	N/A
ACX60_RS16095_13	139	Yes	0.007	0.642	0.736	-0.0936	0.0304	3.08	18	0.012	1.92	N/A	Rne/Rng family ribonuclease	9	N/A	-15	N/A
ACX60_RS17100_14	208	Yes	0.001	0.822	0.916	-0.0936	0.0136	6.87	18	<0.001	4.88	parC	DNA topoisomerase IV subunit A	8	10	-16	-14
ACX60_RS07725_6	239	Yes	0.001	0.801	0.895	-0.0935	0.023	4.07	18	0.002	2.73	accC	acetyl-CoA carboxylase biotin carboxylase subunit	15	N/A	-9	N/A
ACX60_RS01480_10	214	Yes	0.001	0.911	1	-0.0935	0.0194	4.82	18	<0.001	3.34	mraW, rsmH	ribosomal RNA small subunit methyltransferase H	16	N/A	-8	N/A
ACX60_RS16380_7	709	Yes	0.001	0.842	0.935	-0.0935	0.0186	5.02	18	<0.001	3.5	phaC	Na+/H+ antiporter subunit C, pH adaptation potassium efflux system protein C	14	N/A	-10	N/A
ACX60_RS10500_4	638	Yes	0.035	0.475	0.569	-0.0935	0.0409	2.28	18	0.049	1.31	tkt, tktA, tktB, E2.2.1.1	transketolase	21	N/A	-3	N/A
ACX60_RS02900_16	229	Yes	0.001	0.916	1.01	-0.0933	0.0218	4.27	18	0.001	2.9	secD	protein translocase subunit/protein-export membrane protein SecD	10	17	-14	-7
ACX60_RS06270_11	337	Yes	0.001	0.806	0.9	-0.0933	0.0154	6.07	18	<0.001	4.31	gpsA	glycerol-3-phosphate dehydrogenase (NAD(P)(+))	8	N/A	-16	N/A
ACX60_RS17810_23	163	Yes	0.001	0.891	0.985	-0.0932	0.0158	5.9	18	<0.001	4.18	dcaA/dgaA	gfo/Idh/MocA family oxidoreductase	12	17	-12	-7
ACX60_RS04500_23	170	Yes	0.001	0.901	0.994	-0.0932	0.016	5.84	18	<0.001	4.13	lolD	lipoprotein-releasing ABC transporter ATP-binding protein LolD	6	11	-18	-13
ACX60_RS10240_22	358	Yes	0.003	0.701	0.794	-0.0932	0.027	3.46	18	0.006	2.23	cmk	cytidylate kinase	3	19	-21	-5
ACX60_RS01480_3	343	Yes	0.001	0.939	1.03	-0.0931	0.0136	6.83	18	<0.001	4.85	mraW, rsmH	ribosomal RNA small subunit methyltransferase H	18	N/A	-6	N/A
ACX60_RS10505_13	253	Yes	0.008	0.684	0.777	-0.093	0.0314	2.96	18	0.015	1.83	metK	S-adenosylmethionine synthase, methionine adenosyltransferase	9	N/A	-15	N/A
ACX60_RS17100_8	513	Yes	0.001	0.786	0.879	-0.093	0.0162	5.74	18	<0.001	4.06	parC	DNA topoisomerase IV subunit A	17	N/A	-7	N/A
ACX60_RS10240_7	391	Yes	0.008	0.613	0.706	-0.0929	0.0309	3.01	18	0.014	1.87	cmk	cytidylate kinase	14	N/A	-10	N/A
ACX60_RS07020_17	454	Yes	0.001	0.917	1.01	-0.0928	0.0111	8.37	18	<0.001	5.83	lpxH	UDP-2,3-diacylglucosamine diphosphatase	8	18	-16	-6
ACX60_RS02530_4	71	Yes	0.013	0.774	0.867	-0.0928	0.0335	2.77	18	0.021	1.68	pdxA	4-hydroxythreonine-4-phosphate dehydrogenase PdxA	19	N/A	-5	N/A
ACX60_RS14170_0	241	Yes	0.003	0.778	0.871	-0.0927	0.0269	3.45	18	0.006	2.23	bamD	outer membrane protein assembly factor BamD	PERFECT	N/A	N/A	N/A
ACX60_RS06270_12	306	Yes	0.002	0.753	0.846	-0.0927	0.0251	3.7	18	0.004	2.42	gpsA	glycerol-3-phosphate dehydrogenase (NAD(P)(+))	11	N/A	-13	N/A
ACX60_RS05065_14	148	Yes	0.02	0.605	0.698	-0.0925	0.0363	2.55	18	0.031	1.51	gap, GAPDH, gapA	glyceraldehyde-3-phosphate dehydrogenase	5	6	-19	-18
ACX60_RS11985_20	351	Yes	0.011	0.719	0.812	-0.0924	0.0325	2.84	18	0.019	1.73	cysS, CARS	cysteine--tRNA ligase	1	9	-23	-15
ACX60_RS16420_20	418	Yes	0.001	0.814	0.906	-0.0924	0.0127	7.25	18	<0.001	5.13	rimP	ribosome maturation factor	8	11	-16	-13
ACX60_RS07960_11	328	Yes	0.001	0.694	0.787	-0.0923	0.0174	5.29	18	<0.001	3.72	fabZ	3-hydroxyacyl-ACP dehydratase FabZ, beta-hydroxyacyl-(acyl-carrier-protein) dehydratase	10	N/A	-14	N/A
ACX60_RS14370_21	419	Yes	0.001	0.955	1.05	-0.0923	0.012	7.68	18	<0.001	5.41	zipA	cell division protein ZipA	6	13	-18	-11
ACX60_RS07000_6	58	Yes	0.025	0.535	0.628	-0.0923	0.0379	2.44	18	0.038	1.42	hfq	host factor Hfq RNA-binding protein	14	N/A	-10	N/A
ACX60_RS02900_5	260	Yes	0.001	0.863	0.955	-0.0922	0.0156	5.91	18	<0.001	4.19	secD	protein translocase subunit/protein-export membrane protein SecD	23	N/A	-1	N/A
ACX60_RS06895_16	415	Yes	0.012	0.718	0.81	-0.0921	0.033	2.79	18	0.02	1.69	COQ7	2-nonaprenyl-3-methyl-6-methoxy-1,4-benzoquinol hydroxylase, ubiquinone biosynthesis protein COQ7	15	18	-9	-6
ACX60_RS12645_11	118	Yes	0.001	0.844	0.936	-0.0921	0.0193	4.76	18	<0.001	3.29	lysC	aspartate kinase	N/A	N/A	N/A	N/A
ACX60_RS04575_0	44	Yes	0.025	0.53	0.622	-0.092	0.0377	2.44	18	0.037	1.43	fbp1, fbp	class 1 fructose-bisphosphatase	PERFECT	N/A	N/A	N/A
ACX60_RS11960_14	308	Yes	0.004	0.791	0.883	-0.092	0.0283	3.26	18	0.009	2.06	lptB	LPS export ABC transporter ATP-binding protein	13	16	-11	-8
ACX60_RS04870_21	217	Yes	0.001	0.896	0.988	-0.0919	0.0134	6.87	18	<0.001	4.88	dapD	2,3,4,5-tetrahydropyridine-2,6-dicarboxylate N-succinyltransferase	4	14	-20	-10
ACX60_RS05775_15	320	Yes	0.029	0.681	0.773	-0.0919	0.0387	2.38	18	0.042	1.38	glnA, GLUL	type I glutamate--ammonia ligase	3	5	-21	-19
ACX60_RS06075_1	236	Yes	0.001	0.883	0.975	-0.0919	0.016	5.75	18	<0.001	4.07	fpr	ferredoxin--NADP(+) reductase	24	N/A	N/A	N/A
ACX60_RS14145_23	275	Yes	0.001	0.805	0.896	-0.0918	0.014	6.58	18	<0.001	4.67	coaD	phosphopantetheine adenylyltransferase	2	12	-22	-12
ACX60_RS06640_16	402	Yes	0.001	0.823	0.915	-0.0917	0.0163	5.62	18	<0.001	3.97	fis	transcriptional regulator, Fis-type	1	19	-23	-5
ACX60_RS16260_22	451	Yes	0.001	0.895	0.987	-0.0917	0.014	6.56	18	<0.001	4.66	priA	primosomal protein N`	10	19	-14	-5
ACX60_RS00870_11	405	Yes	0.001	0.913	1	-0.0917	0.0105	8.73	18	<0.001	6.03	prfB	peptide chain release factor 2	7	N/A	-17	N/A
ACX60_RS00475_shuffle_2	306	Yes	0.001	0.881	0.972	-0.0917	0.015	6.13	18	<0.001	4.35	advA	antibiotic susceptibility and division protein of Acinetobacter	SHUFFLE	N/A	N/A	N/A
ACX60_RS00010 _15	65	Yes	0.024	0.637	0.728	-0.0916	0.0371	2.47	18	0.035	1.45	dnaN	DNA polymerase III, beta subunit	5	8	-19	-16
ACX60_RS17810_2	107	Yes	0.001	0.864	0.955	-0.0914	0.021	4.36	18	0.001	2.96	dcaA/dgaA	gfo/Idh/MocA family oxidoreductase	18	N/A	-6	N/A
ACX60_RS00465_2	112	Yes	0.017	0.666	0.757	-0.0914	0.0348	2.63	18	0.027	1.57	ribH, RIB4	6,7-dimethyl-8-ribityllumazine synthase	22	N/A	-2	N/A
ACX60_RS06715_15	345	Yes	0.001	0.823	0.915	-0.0914	0.0231	3.95	18	0.002	2.64	cyoE, COX10, ctaB	protoheme IX farnesyltransferase	7	10	-17	-14
ACX60_RS06910_13	303	Yes	0.002	0.809	0.901	-0.0913	0.0259	3.53	18	0.005	2.29	tamB	hypothetical protein	12	N/A	-12	N/A
ACX60_RS14365_5	97	Yes	0.002	0.95	1.04	-0.0912	0.0259	3.52	18	0.005	2.28	ligA, ligB, E6.5.1.2	DNA ligase (NAD(+)) LigA	24	N/A	N/A	N/A
ACX60_RS06165_23	239	Yes	0.001	0.895	0.986	-0.0911	0.0235	3.88	18	0.003	2.58	tyrC	bifunctional prephenate dehydrogenase/3-phosphoshikimate 1-carboxyvinyltransferase	7	13	-17	-11
ACX60_RS00005_23	369	Yes	0.001	0.743	0.834	-0.0909	0.0217	4.2	18	0.001	2.83	dnaA	chromosomal replication initiator protein DnaA	14	17	-10	-7
ACX60_RS15115_11	872	Yes	0.002	0.735	0.826	-0.0909	0.0244	3.73	18	0.004	2.45	pheS, FARSA	phenylalanine--tRNA ligase subunit alpha	6	N/A	-18	N/A
ACX60_RS02140_16	155	Yes	0.016	0.668	0.759	-0.0908	0.0343	2.65	18	0.026	1.58	rpsQ, RP-S17, MRPS17	30S ribosomal protein S17	6	8	-18	-16
ACX60_RS14145_17	113	Yes	0.01	0.782	0.873	-0.0907	0.0313	2.9	18	0.017	1.78	coaD	phosphopantetheine adenylyltransferase	6	12	-18	-12
ACX60_RS17900_3	400	Yes	0.001	0.911	1	-0.0907	0.0118	7.69	18	<0.001	5.42	ubiG	bifunctional 3-demethylubiquinone 3-O-methyltransferase/2-octaprenyl-6-hydroxy phenol methylase	23	N/A	-1	N/A
ACX60_RS04610_11	193	Yes	0.001	0.874	0.965	-0.0906	0.0154	5.87	18	<0.001	4.16	ybgC	tol-pal system-associated acyl-CoA thioesterase	N/A	N/A	N/A	N/A
ACX60_RS05065_20	172	Yes	0.019	0.612	0.702	-0.0904	0.035	2.58	18	0.029	1.53	gap, GAPDH, gapA	glyceraldehyde-3-phosphate dehydrogenase	1	7	-23	-17
ACX60_RS14605_16	263	Yes	0.001	0.766	0.857	-0.0904	0.0204	4.44	18	<0.001	3.03	nuoCD	NADH-quinone oxidoreductase/dehydrogenase I subunit C/D	12	16	-12	-8
ACX60_RS17915_4	536	Yes	0.001	0.899	0.99	-0.0904	0.00874	10.3	18	<0.001	6.92	-	hypothetical protein	24	N/A	N/A	N/A
ACX60_RS05280_1	143	Yes	0.003	0.804	0.894	-0.0904	0.0269	3.36	18	0.007	2.15	-	oxidoreductase/ferredoxin reductase	23	N/A	-1	N/A
ACX60_RS16530_6	313	Yes	0.001	1.01	1.1	-0.0904	0.0167	5.43	18	<0.001	3.83	pgsA	CDP-diacylglycerol--glycerol-3-phosphate 3-phosphatidyltransferase	17	N/A	-7	N/A
ACX60_RS03160_0	322	Yes	0.001	0.724	0.815	-0.0903	0.0228	3.95	18	0.002	2.64	trpA	tryptophan synthase subunit alpha	PERFECT	N/A	N/A	N/A
ACX60_RS03870_8	266	Yes	0.001	0.888	0.979	-0.0903	0.0141	6.41	18	<0.001	4.56	lolA	outer membrane lipoprotein carrier protein LolA	15	N/A	-9	N/A
ACX60_RS09800_23	32	Yes	0.02	0.954	1.04	-0.0902	0.0354	2.55	18	0.031	1.51	hscB, HSC20	co-chaperone protein HscB, Fe-S protein assembly co-chaperone HscB	4	13	-20	-11
ACX60_RS03920_22	121	Yes	0.001	0.813	0.903	-0.0902	0.0187	4.82	18	<0.001	3.34	lipB	lipoyl(octanoyl) transferase LipB, lipoate-protein ligase B	2	8	-22	-16
ACX60_RS06640_5	140	Yes	0.003	0.833	0.923	-0.0902	0.0267	3.38	18	0.007	2.16	fis	transcriptional regulator, Fis-type	18	N/A	-6	N/A
ACX60_RS08365_1	149	Yes	0.001	0.938	1.03	-0.0901	0.013	6.92	18	<0.001	4.91	ispD	2-C-methyl-D-erythritol 4-phosphate cytidylyltransferase	22	N/A	-2	N/A
ACX60_RS14175_23	214	Yes	0.001	0.899	0.989	-0.0901	0.0165	5.47	18	<0.001	3.86	dnaG	DNA primase	10	17	-14	-7
ACX60_RS16095_7	218	Yes	0.003	0.647	0.737	-0.0901	0.0261	3.46	18	0.006	2.23	N/A	Rne/Rng family ribonuclease	13	N/A	-11	N/A
ACX60_RS15590_3	181	Yes	0.002	0.904	0.994	-0.09	0.0244	3.69	18	0.004	2.42	hisS, HARS	histidine--tRNA ligase	21	N/A	-3	N/A
ACX60_RS04870_14	111	Yes	0.001	0.862	0.952	-0.09	0.0159	5.67	18	<0.001	4.01	dapD	2,3,4,5-tetrahydropyridine-2,6-dicarboxylate N-succinyltransferase	3	12	-21	-12
ACX60_RS14060_4	318	Yes	0.001	0.836	0.926	-0.09	0.0171	5.26	18	<0.001	3.69	fabB	beta-ketoacyl-ACP synthase II, 3-oxoacyl-[acyl-carrier-protein] synthase 1	21	N/A	-3	N/A
ACX60_RS13975_12	272	Yes	0.001	0.961	1.05	-0.09	0.0142	6.35	18	<0.001	4.51	minC	septum site-determining protein MinC	11	N/A	-13	N/A
ACX60_RS16195_3	169	Yes	0.013	0.782	0.872	-0.0899	0.0327	2.75	18	0.022	1.66	hemH, FECH	ferrochelatase	20	N/A	-4	N/A
ACX60_RS14145_15	203	Yes	0.001	0.869	0.958	-0.0899	0.0216	4.15	18	0.002	2.8	coaD	phosphopantetheine adenylyltransferase	12	16	-12	-8
ACX60_RS16095_11	320	Yes	0.005	0.662	0.752	-0.0899	0.0282	3.19	18	0.01	2.01	N/A	Rne/Rng family ribonuclease	12	N/A	-12	N/A
ACX60_RS11960_1	389	Yes	0.001	0.87	0.96	-0.0899	0.022	4.09	18	0.002	2.74	lptB	LPS export ABC transporter ATP-binding protein	20	N/A	-4	N/A
ACX60_RS11960_22	547	Yes	0.012	0.735	0.824	-0.0896	0.0319	2.81	18	0.02	1.71	lptB	LPS export ABC transporter ATP-binding protein	8	11	-16	-13
ACX60_RS12335_shuffle_3	430	Yes	0.001	0.903	0.993	-0.0894	0.00888	10.1	18	<0.001	6.78	epd//GAPDH, gapA	glyceraldehyde 3-phosphate dehydrogenase//erythrose-4-phosphate dehydrogenase	SHUFFLE	N/A	N/A	N/A
ACX60_RS07945_13	396	Yes	0.001	0.783	0.873	-0.0894	0.0212	4.21	18	0.001	2.85	bamA, SAM50, TOB55	outer membrane protein assembly complex BamA	12	N/A	-12	N/A
ACX60_RS14390_13	218	Yes	0.002	0.773	0.862	-0.0893	0.0241	3.7	18	0.004	2.43	birA	biotin-[acetyl-CoA-carboxylase] ligase	11	N/A	-13	N/A
ACX60_RS16345_19	275	Yes	0.001	0.763	0.853	-0.0893	0.0192	4.65	18	<0.001	3.2	ubiJ	hypothetical protein	5	16	-19	-8
ACX60_RS14650_13	475	Yes	0.002	0.772	0.861	-0.0891	0.0254	3.51	18	0.005	2.28	nrdB, nrdF, E1.17.4.1B	ribonucleotide-diphosphate reductase subunit beta	11	N/A	-13	N/A
ACX60_RS08365_17	246	Yes	0.001	0.947	1.04	-0.0889	0.0103	8.63	18	<0.001	5.98	ispD	2-C-methyl-D-erythritol 4-phosphate cytidylyltransferase	4	17	-20	-7
ACX60_RS06895_10	353	Yes	0.009	0.806	0.895	-0.0886	0.0302	2.93	18	0.016	1.81	COQ7	2-nonaprenyl-3-methyl-6-methoxy-1,4-benzoquinol hydroxylase, ubiquinone biosynthesis protein COQ7	14	N/A	-10	N/A
ACX60_RS06850_0	539	Yes	0.001	0.895	0.984	-0.0886	0.0102	8.69	18	<0.001	6.01	folB	dihydroneopterin aldolase	PERFECT	N/A	N/A	N/A
ACX60_RS03405_18	325	Yes	0.001	0.842	0.931	-0.0885	0.0154	5.75	18	<0.001	4.07	proS, PARS	proline--tRNA ligase	4	15	-20	-9
ACX60_RS13975_22	405	Yes	0.001	0.971	1.06	-0.0885	0.0166	5.33	18	<0.001	3.75	minC	septum site-determining protein MinC	6	8	-18	-16
ACX60_RS09800_2	124	Yes	0.001	0.901	0.989	-0.0884	0.018	4.93	18	<0.001	3.43	hscB, HSC20	co-chaperone protein HscB, Fe-S protein assembly co-chaperone HscB	23	N/A	-1	N/A
ACX60_RS02900_18	245	Yes	0.001	0.907	0.996	-0.0884	0.0119	7.43	18	<0.001	5.25	secD	protein translocase subunit/protein-export membrane protein SecD	7	15	-17	-9
ACX60_RS16855_3	481	Yes	0.001	0.934	1.02	-0.0884	0.00813	10.9	18	<0.001	7.19	murD	UDP-N-acetylmuramoyl-L-alanine--D-glutamate ligase	22	N/A	-2	N/A
ACX60_RS17820_12	361	Yes	0.001	0.846	0.934	-0.0884	0.0163	5.42	18	<0.001	3.82	wza	outer membrane protein	6	N/A	-18	N/A
ACX60_RS15075_0	355	Yes	0.001	0.778	0.867	-0.0884	0.0224	3.94	18	0.002	2.63	tilS, mesJ	tRNA lysidine(34) synthetase TilS	PERFECT	N/A	N/A	N/A
ACX60_RS06895_23	361	Yes	0.009	0.801	0.889	-0.0883	0.0301	2.93	18	0.016	1.8	COQ7	2-nonaprenyl-3-methyl-6-methoxy-1,4-benzoquinol hydroxylase, ubiquinone biosynthesis protein COQ7	3	15	-21	-9
ACX60_RS15080_23	471	Yes	0.002	0.655	0.743	-0.0883	0.0241	3.67	18	0.004	2.4	accA	acetyl-CoA carboxylase carboxyl transferase subunit alpha	6	8	-18	-16
ACX60_RS14170_1	265	Yes	0.001	0.924	1.01	-0.0882	0.0201	4.38	18	0.001	2.98	bamD	outer membrane protein assembly factor BamD	22	N/A	-2	N/A
ACX60_RS14390_15	186	Yes	0.001	0.799	0.887	-0.0882	0.0232	3.8	18	0.003	2.51	birA	biotin-[acetyl-CoA-carboxylase] ligase	2	9	-22	-15
ACX60_RS14145_7	288	Yes	0.002	0.806	0.895	-0.0882	0.0249	3.54	18	0.005	2.3	coaD	phosphopantetheine adenylyltransferase	15	N/A	-9	N/A
ACX60_RS00190 _shuffle_2	144	Yes	0.001	0.935	1.02	-0.0881	0.0164	5.36	18	<0.001	3.77	dapB	4-hydroxy-tetrahydrodipicolinate reductase	SHUFFLE	N/A	N/A	N/A
ACX60_RS08365_2	276	Yes	0.001	0.95	1.04	-0.088	0.00842	10.5	18	<0.001	6.98	ispD	2-C-methyl-D-erythritol 4-phosphate cytidylyltransferase	18	N/A	-6	N/A
ACX60_RS10360_14	448	Yes	0.006	0.848	0.936	-0.088	0.0283	3.11	18	0.011	1.95	ostA/lptD, imp	LPS-assembly protein LptD, organic solvent tolerance protein	2	5	-22	-19
ACX60_RS16395_11	376	Yes	0.001	0.88	0.968	-0.088	0.0136	6.49	18	<0.001	4.61	phaF	monovalent cation/H+ antiporter subunit F	10	N/A	-14	N/A
ACX60_RS08340_5	88	Yes	0.032	0.416	0.504	-0.088	0.0378	2.33	18	0.045	1.34	pyrG, CTPS	CTP synthetase	21	N/A	-3	N/A
ACX60_RS01480_7	187	Yes	0.001	0.903	0.991	-0.0879	0.0138	6.36	18	<0.001	4.52	mraW, rsmH	ribosomal RNA small subunit methyltransferase H	13	N/A	-11	N/A
ACX60_RS04870_13	214	Yes	0.004	0.852	0.939	-0.0879	0.0267	3.3	18	0.008	2.1	dapD	2,3,4,5-tetrahydropyridine-2,6-dicarboxylate N-succinyltransferase	12	N/A	-12	N/A
ACX60_RS10240_18	298	Yes	0.006	0.638	0.726	-0.0879	0.0285	3.08	18	0.012	1.93	cmk	cytidylate kinase	4	11	-20	-13
ACX60_RS02240_9	63	Yes	0.002	0.952	1.04	-0.0878	0.0235	3.74	18	0.003	2.46	cptB	succinate dehydrogenase assembly factor 2	17	N/A	-7	N/A
ACX60_RS08345_18	372	Yes	0.007	0.678	0.766	-0.0877	0.0291	3.02	18	0.013	1.87	kdsA	2-dehydro-3-deoxyphosphooctonate aldolase	3	19	-21	-5
ACX60_RS15810_21	542	Yes	0.006	0.772	0.859	-0.0875	0.0281	3.11	18	0.011	1.95	thyA, TYMS	thymidylate synthase	9	18	-15	-6
ACX60_RS16215_19	418	Yes	0.001	0.9	0.988	-0.0875	0.0142	6.17	18	<0.001	4.39	etfD/esvG, ETFDH	electron transfer flavoprotein-ubiquinone oxidoreductase (EsvG)	11	14	-13	-10
ACX60_RS13975_13	193	Yes	0.001	0.966	1.05	-0.0874	0.00786	11.1	18	<0.001	7.31	minC	septum site-determining protein MinC	11	N/A	-13	N/A
ACX60_RS14390_20	126	Yes	0.029	0.767	0.854	-0.0873	0.0367	2.38	18	0.042	1.38	birA	biotin-[acetyl-CoA-carboxylase] ligase	4	6	-20	-18
ACX60_RS14580_22	120	Yes	0.002	0.752	0.84	-0.0873	0.0246	3.55	18	0.005	2.3	nuoI	NADH-quinone oxidoreductase/dehydrogenase I subunit I, 2Fe-2S ferredoxin-related	5	9	-19	-15
negative_control_14	180	Yes	0.001	0.895	0.982	-0.0873	0.022	3.96	18	0.002	2.64	#N/A	#N/A	POOL SHUFFLE	N/A	N/A	N/A
ACX60_RS06850_18	628	Yes	0.001	0.909	0.996	-0.0873	0.0169	5.17	18	<0.001	3.63	folB	dihydroneopterin aldolase	5	10	-19	-14
ACX60_RS02140_14	95	Yes	0.017	0.679	0.767	-0.0873	0.0333	2.62	18	0.027	1.56	rpsQ, RP-S17, MRPS17	30S ribosomal protein S17	10	12	-14	-12
ACX60_RS09800_17	146	Yes	0.001	0.955	1.04	-0.0872	0.0218	4	18	0.002	2.67	hscB, HSC20	co-chaperone protein HscB, Fe-S protein assembly co-chaperone HscB	10	11	-14	-13
ACX60_RS03160_14	371	Yes	0.001	0.706	0.793	-0.0871	0.0202	4.3	18	0.001	2.92	trpA	tryptophan synthase subunit alpha	4	7	-20	-17
ACX60_RS04430_3	502	Yes	0.004	0.851	0.938	-0.087	0.0267	3.26	18	0.008	2.07	gyrA	DNA gyrase subunit A	22	N/A	-2	N/A
ACX60_RS14180_21	198	Yes	0.001	0.894	0.981	-0.087	0.0212	4.11	18	0.002	2.76	hemA	glutamyl-tRNA reductase	5	17	-19	-7
ACX60_RS14390_12	212	Yes	0.001	0.784	0.871	-0.0869	0.0208	4.19	18	0.001	2.83	birA	biotin-[acetyl-CoA-carboxylase] ligase	6	N/A	-18	N/A
ACX60_RS01675_7	51	Yes	0.036	0.516	0.602	-0.0869	0.0383	2.27	18	0.05	1.3	rpsP	30S ribosomal protein S16	13	N/A	-11	N/A
ACX60_RS15060_14	125	Yes	0.001	0.907	0.994	-0.0869	0.0159	5.48	18	<0.001	3.87	polA	DNA polymerase I	13	19	-11	-5
ACX60_RS06270_10	247	Yes	0.001	0.829	0.916	-0.0869	0.015	5.8	18	<0.001	4.11	gpsA	glycerol-3-phosphate dehydrogenase (NAD(P)(+))	13	N/A	-11	N/A
ACX60_RS02870_16	169	Yes	0.013	0.743	0.83	-0.0868	0.0317	2.74	18	0.022	1.65	ispZ	intracellular septation protein A	9	16	-15	-8
ACX60_RS16095_20	176	Yes	0.004	0.632	0.719	-0.0868	0.0264	3.29	18	0.008	2.1	N/A	Rne/Rng family ribonuclease	5	9	-19	-15
ACX60_RS10500_12	474	Yes	0.012	0.481	0.568	-0.0868	0.031	2.8	18	0.02	1.7	tkt, tktA, tktB, E2.2.1.1	transketolase	11	N/A	-13	N/A
ACX60_RS07435_16	278	Yes	0.001	0.894	0.98	-0.0867	0.0168	5.16	18	<0.001	3.62	N/A	helix-turn-helix domain-containing protein, LexA family transcriptional regulator	12	19	-12	-5
ACX60_RS02095_shuffle_1	74	Yes	0.001	0.954	1.04	-0.0866	0.0208	4.15	18	0.002	2.8	rplC, RP-L3, MRPL3	50S ribosomal protein L3	SHUFFLE	N/A	N/A	N/A
ACX60_RS17385_12	376	Yes	0.001	0.941	1.03	-0.0866	0.0147	5.89	18	<0.001	4.17	-	cell division protein	7	N/A	-17	N/A
ACX60_RS17820_23	225	Yes	0.012	0.893	0.98	-0.0865	0.031	2.79	18	0.02	1.69	wza	outer membrane protein	3	6	-21	-18
ACX60_RS02530_15	305	Yes	0.006	0.749	0.835	-0.0865	0.0275	3.15	18	0.01	1.98	pdxA	4-hydroxythreonine-4-phosphate dehydrogenase PdxA	6	8	-18	-16
ACX60_RS16345_4	481	Yes	0.002	0.845	0.931	-0.0865	0.0239	3.62	18	0.004	2.36	ubiJ	hypothetical protein	20	N/A	-4	N/A
ACX60_RS01480_23	387	Yes	0.001	0.982	1.07	-0.0864	0.0124	6.98	18	<0.001	4.95	mraW, rsmH	ribosomal RNA small subunit methyltransferase H	9	15	-15	-9
ACX60_RS14960_0	124	Yes	0.01	0.881	0.967	-0.0864	0.03	2.88	18	0.017	1.76	murA	UDP-N-acetylglucosamine 1-carboxyvinyltransferase	PERFECT	N/A	N/A	N/A
ACX60_RS01480_19	148	Yes	0.001	0.907	0.993	-0.0863	0.0127	6.79	18	<0.001	4.82	mraW, rsmH	ribosomal RNA small subunit methyltransferase H	3	14	-21	-10
ACX60_RS09795_15	256	Yes	0.001	0.901	0.987	-0.0863	0.017	5.09	18	<0.001	3.56	iscA	iron-sulfur cluster assembly protein IscA	8	10	-16	-14
ACX60_RS16930_22	157	Yes	0.002	0.874	0.96	-0.0862	0.0235	3.67	18	0.004	2.4	lptF	LPS export ABC transporter permease LptF	4	11	-20	-13
ACX60_RS02890_19	325	Yes	0.002	0.82	0.907	-0.0862	0.024	3.6	18	0.005	2.34	coaBC, dfp	bifunctional phosphopantothenoylcysteine decarboxylase/phosphopantothenate--cysteine ligase CoaBC/phosphopantothenate synthase	4	15	-20	-9
ACX60_RS17820_3	298	Yes	0.001	0.848	0.934	-0.0862	0.0174	4.97	18	<0.001	3.46	wza	outer membrane protein	20	N/A	-4	N/A
ACX60_RS04610_14	146	Yes	0.005	0.849	0.936	-0.0862	0.0272	3.18	18	0.01	2	ybgC	tol-pal system-associated acyl-CoA thioesterase	N/A	N/A	N/A	N/A
ACX60_RS03980_15	335	Yes	0.001	0.917	1	-0.086	0.0113	7.6	18	<0.001	5.36	sdhB, frdB	succinate dehydrogenase iron-sulfur subunit	13	16	-11	-8
ACX60_RS00190 _7	239	Yes	0.001	0.877	0.963	-0.086	0.0141	6.12	18	<0.001	4.35	dapB	4-hydroxy-tetrahydrodipicolinate reductase	17	N/A	-7	N/A
ACX60_RS16655_2	210	Yes	0.007	0.768	0.854	-0.0859	0.0283	3.03	18	0.013	1.88	rpoB	DNA-directed RNA polymerase subunit beta	24	N/A	N/A	N/A
ACX60_RS15200_14	362	Yes	0.001	0.901	0.987	-0.0858	0.0106	8.11	18	<0.001	5.68	folK	2-amino-4-hydroxy-6-hydroxymethyldihydropteridine pyrophosphokinase	1	7	-23	-17
ACX60_RS15420_18	234	Yes	0.03	0.645	0.731	-0.0858	0.0364	2.36	18	0.043	1.37	holA	DNA polymerase III subunit delta	7	14	-17	-10
ACX60_RS05715_0	116	Yes	0.022	0.773	0.859	-0.0858	0.0343	2.5	18	0.034	1.47	folE	GTP cyclohydrolase I FolE	PERFECT	N/A	N/A	N/A
ACX60_RS08365_6	424	Yes	0.001	0.961	1.05	-0.0856	0.0109	7.86	18	<0.001	5.52	ispD	2-C-methyl-D-erythritol 4-phosphate cytidylyltransferase	16	N/A	-8	N/A
ACX60_RS01550_11	412	Yes	0.001	0.962	1.05	-0.0856	0.00934	9.16	18	<0.001	6.27	aroK, aroL, E2.7.1.71	shikimate kinase AroK	12	N/A	-12	N/A
ACX60_RS16850_19	110	Yes	0.001	0.959	1.04	-0.0855	0.0145	5.91	18	<0.001	4.19	ftsW, spoVE	putative lipid II flippase FtsW, cell division protein FtsW	5	13	-19	-11
ACX60_RS08360_14	450	Yes	0.001	0.918	1	-0.0855	0.0135	6.36	18	<0.001	4.52	ftsB	cell division protein FtsB	10	19	-14	-5
ACX60_RS16415_2	580	Yes	0.006	0.747	0.832	-0.0855	0.0273	3.14	18	0.011	1.97	nusA	transcription termination/antitermination protein NusA	21	N/A	-3	N/A
ACX60_RS10240_12	333	Yes	0.023	0.619	0.705	-0.0855	0.0345	2.48	18	0.035	1.46	cmk	cytidylate kinase	6	N/A	-18	N/A
ACX60_RS14370_2	327	Yes	0.001	0.928	1.01	-0.0855	0.0147	5.81	18	<0.001	4.11	zipA	cell division protein ZipA	24	N/A	N/A	N/A
ACX60_RS01480_11	181	Yes	0.001	0.867	0.952	-0.0854	0.0167	5.12	18	<0.001	3.58	mraW, rsmH	ribosomal RNA small subunit methyltransferase H	12	N/A	-12	N/A
ACX60_RS07945_4	362	Yes	0.001	0.831	0.917	-0.0854	0.019	4.49	18	<0.001	3.07	bamA, SAM50, TOB55	outer membrane protein assembly complex BamA	20	N/A	-4	N/A
ACX60_RS03160_18	536	Yes	0.001	0.697	0.783	-0.0853	0.0197	4.33	18	0.001	2.94	trpA	tryptophan synthase subunit alpha	9	16	-15	-8
ACX60_RS00010 _20	371	Yes	0.015	0.739	0.824	-0.0853	0.0317	2.69	18	0.024	1.62	dnaN	DNA polymerase III, beta subunit	13	14	-11	-10
ACX60_RS14060_15	525	Yes	0.001	0.87	0.955	-0.0853	0.00767	11.1	18	<0.001	7.31	fabB	beta-ketoacyl-ACP synthase II, 3-oxoacyl-[acyl-carrier-protein] synthase 1	4	12	-20	-12
ACX60_RS06005_8	253	Yes	0.023	0.743	0.828	-0.0851	0.0344	2.48	18	0.035	1.45	glyA, SHMT	serine hydroxymethyltransferase	13	N/A	-11	N/A
ACX60_RS06850_2	287	Yes	0.001	0.957	1.04	-0.0849	0.0128	6.63	18	<0.001	4.71	folB	dihydroneopterin aldolase	18	N/A	-6	N/A
ACX60_RS14390_3	134	Yes	0.021	0.775	0.86	-0.0848	0.0334	2.54	18	0.032	1.5	birA	biotin-[acetyl-CoA-carboxylase] ligase	21	N/A	-3	N/A
ACX60_RS02530_8	105	Yes	0.001	0.802	0.887	-0.0848	0.0225	3.76	18	0.003	2.48	pdxA	4-hydroxythreonine-4-phosphate dehydrogenase PdxA	15	N/A	-9	N/A
ACX60_RS03160_2	411	Yes	0.007	0.753	0.837	-0.0847	0.0281	3.02	18	0.013	1.87	trpA	tryptophan synthase subunit alpha	19	N/A	-5	N/A
ACX60_RS14275_4	25	Yes	0.002	0.932	1.02	-0.0847	0.0237	3.57	18	0.005	2.33	fabG	3-oxoacyl-ACP reductase FabG, beta-ketoacyl-ACP reductase	21	N/A	-3	N/A
ACX60_RS17915_14	1273	Yes	0.001	0.904	0.988	-0.0847	0.00674	12.6	18	<0.001	7.94	-	hypothetical protein	5	12	-19	-12
ACX60_RS05690_1	371	Yes	0.001	0.918	1	-0.0846	0.02	4.23	18	0.001	2.86	hemE	uroporphyrinogen decarboxylase	24	N/A	N/A	N/A
ACX60_RS10380_14	152	Yes	0.016	0.578	0.662	-0.0843	0.0315	2.67	18	0.025	1.6	pgk	phosphoglycerate kinase	2	7	-22	-17
ACX60_RS17810_1	138	Yes	0.003	0.885	0.97	-0.0842	0.0249	3.39	18	0.007	2.17	dcaA/dgaA	gfo/Idh/MocA family oxidoreductase	18	N/A	-6	N/A
ACX60_RS15200_1	543	Yes	0.001	0.874	0.959	-0.0842	0.0133	6.32	18	<0.001	4.49	folK	2-amino-4-hydroxy-6-hydroxymethyldihydropteridine pyrophosphokinase	18	N/A	-6	N/A
ACX60_RS00775_5	322	Yes	0.001	0.955	1.04	-0.0841	0.0106	7.95	18	<0.001	5.58	ddlB, ddl	D-alanine--D-alanine ligase	22	N/A	-2	N/A
ACX60_RS00190 _18	318	Yes	0.001	0.888	0.972	-0.0841	0.0212	3.97	18	0.002	2.65	dapB	4-hydroxy-tetrahydrodipicolinate reductase	4	11	-20	-13
ACX60_RS01505_2	466	Yes	0.001	0.927	1.01	-0.0841	0.011	7.64	18	<0.001	5.39	mraY	phospho-N-acetylmuramoyl-pentapeptide-transferase	22	N/A	-2	N/A
ACX60_RS02530_21	333	Yes	0.012	0.707	0.791	-0.0841	0.0301	2.79	18	0.02	1.69	pdxA	4-hydroxythreonine-4-phosphate dehydrogenase PdxA	2	11	-22	-13
ACX60_RS07930_21	426	Yes	0.03	0.785	0.869	-0.084	0.0356	2.36	18	0.043	1.37	cdsA, CDS1, CDS2, E2.7.7.41	phosphatidate cytidylyltransferase	6	19	-18	-5
ACX60_RS05465_2	172	Yes	0.001	0.866	0.95	-0.0839	0.0154	5.46	18	<0.001	3.85	efp	translation elongation factor P	19	N/A	-5	N/A
ACX60_RS04575_4	373	Yes	0.03	0.701	0.785	-0.0839	0.0357	2.35	18	0.044	1.36	fbp1, fbp	class 1 fructose-bisphosphatase	22	N/A	-2	N/A
ACX60_RS17100_11	317	Yes	0.012	0.797	0.881	-0.0839	0.0301	2.78	18	0.021	1.69	parC	DNA topoisomerase IV subunit A	10	N/A	-14	N/A
ACX60_RS00775_2	38	Yes	0.005	0.946	1.03	-0.0838	0.0261	3.22	18	0.009	2.04	ddlB, ddl	D-alanine--D-alanine ligase	21	N/A	-3	N/A
ACX60_RS15165_21	151	Yes	0.017	0.523	0.607	-0.0838	0.032	2.62	18	0.028	1.56	thrS, TARS	threonine--tRNA ligase	1	13	-23	-11
ACX60_RS08345_shuffle_3	239	Yes	0.001	0.965	1.05	-0.0838	0.0174	4.82	18	<0.001	3.34	kdsA	2-dehydro-3-deoxyphosphooctonate aldolase	SHUFFLE	N/A	N/A	N/A
ACX60_RS16530_14	227	Yes	0.001	1.01	1.1	-0.0838	0.0121	6.9	18	<0.001	4.9	pgsA	CDP-diacylglycerol--glycerol-3-phosphate 3-phosphatidyltransferase	3	11	-21	-13
ACX60_RS09810_9	360	Yes	0.001	0.904	0.988	-0.0837	0.0109	7.7	18	<0.001	5.43	fdx	ISC system 2Fe-2S type ferredoxin	17	N/A	-7	N/A
ACX60_RS07945_9	323	Yes	0.002	0.836	0.919	-0.0837	0.0237	3.54	18	0.005	2.29	bamA, SAM50, TOB55	outer membrane protein assembly complex BamA	13	N/A	-11	N/A
ACX60_RS02890_1	359	Yes	0.001	0.853	0.937	-0.0836	0.00994	8.41	18	<0.001	5.86	coaBC, dfp	bifunctional phosphopantothenoylcysteine decarboxylase/phosphopantothenate--cysteine ligase CoaBC/phosphopantothenate synthase	21	N/A	-3	N/A
ACX60_RS07945_20	358	Yes	0.001	0.798	0.882	-0.0835	0.02	4.17	18	0.002	2.81	bamA, SAM50, TOB55	outer membrane protein assembly complex BamA	13	14	-11	-10
ACX60_RS16385_5	275	Yes	0.001	0.894	0.977	-0.0834	0.00953	8.75	18	<0.001	6.04	phaD	monovalent cation/H+ antiporter subunit D, pH adaptation potassium efflux system transmembrane protein D	21	N/A	-3	N/A
ACX60_RS06850_4	428	Yes	0.001	0.923	1.01	-0.0834	0.0174	4.79	18	<0.001	3.31	folB	dihydroneopterin aldolase	22	N/A	-2	N/A
ACX60_RS03870_6	397	Yes	0.001	0.935	1.02	-0.0833	0.0109	7.66	18	<0.001	5.4	lolA	outer membrane lipoprotein carrier protein LolA	16	N/A	-8	N/A
ACX60_RS05245_22	301	Yes	0.001	0.902	0.986	-0.0833	0.0177	4.7	18	<0.001	3.24	thiE	thiamine phosphate synthase/pyrophosphorylase	N/A	N/A	N/A	N/A
ACX60_RS08345_9	576	Yes	0.001	0.694	0.778	-0.0833	0.0161	5.17	18	<0.001	3.62	kdsA	2-dehydro-3-deoxyphosphooctonate aldolase	15	N/A	-9	N/A
ACX60_RS05465_21	288	Yes	0.001	0.886	0.97	-0.0833	0.0121	6.88	18	<0.001	4.88	efp	translation elongation factor P	5	11	-19	-13
ACX60_RS16095_19	244	Yes	0.022	0.782	0.865	-0.0832	0.0332	2.5	18	0.033	1.48	N/A	Rne/Rng family ribonuclease	16	19	-8	-5
ACX60_RS04920_12	332	Yes	0.001	0.747	0.83	-0.0831	0.0148	5.61	18	<0.001	3.96	tmk, DTYMK	thymidylate kinase	8	N/A	-16	N/A
ACX60_RS09810_8	266	Yes	0.002	0.921	1	-0.0829	0.0235	3.53	18	0.005	2.29	fdx	ISC system 2Fe-2S type ferredoxin	15	N/A	-9	N/A
ACX60_RS10230_0	89	Yes	0.001	0.933	1.02	-0.0829	0.0192	4.32	18	0.001	2.93	ihfB	integration host factor, beta subunit	PERFECT	N/A	N/A	N/A
ACX60_RS04500_15	164	Yes	0.001	0.895	0.978	-0.0828	0.0153	5.41	18	<0.001	3.81	lolD	lipoprotein-releasing ABC transporter ATP-binding protein LolD	1	10	-23	-14
ACX60_RS07735_20	150	Yes	0.001	0.827	0.91	-0.0828	0.0205	4.04	18	0.002	2.71	aroQ, qutE	3-dehydroquinate dehydratase	9	11	-15	-13
ACX60_RS16345_8	334	Yes	0.001	0.847	0.93	-0.0827	0.0152	5.45	18	<0.001	3.84	ubiJ	hypothetical protein	15	N/A	-9	N/A
ACX60_RS07945_5	369	Yes	0.001	0.814	0.896	-0.0827	0.0199	4.16	18	0.002	2.8	bamA, SAM50, TOB55	outer membrane protein assembly complex BamA	22	N/A	-2	N/A
ACX60_RS14390_22	361	Yes	0.001	0.804	0.887	-0.0825	0.0177	4.66	18	<0.001	3.21	birA	biotin-[acetyl-CoA-carboxylase] ligase	5	9	-19	-15
ACX60_RS03980_19	301	Yes	0.001	0.874	0.956	-0.0825	0.0175	4.71	18	<0.001	3.25	sdhB, frdB	succinate dehydrogenase iron-sulfur subunit	5	16	-19	-8
ACX60_RS02870_19	172	Yes	0.003	0.939	1.02	-0.0824	0.0237	3.48	18	0.006	2.25	ispZ	intracellular septation protein A	9	15	-15	-9
ACX60_RS15710_shuffle_3	96	Yes	0.001	0.906	0.988	-0.0824	0.0198	4.17	18	0.002	2.81	clpX	ATP-dependent Clp protease, ATP-binding subunit ClpX	SHUFFLE	N/A	N/A	N/A
ACX60_RS05065_15	115	Yes	0.029	0.596	0.678	-0.0823	0.0347	2.38	18	0.042	1.38	gap, GAPDH, gapA	glyceraldehyde-3-phosphate dehydrogenase	2	4	-22	-20
ACX60_RS10305_15	222	Yes	0.019	0.512	0.594	-0.0822	0.032	2.57	18	0.03	1.52	holB	DNA polymerase III subunit delta'	1	12	-23	-12
ACX60_RS05250_19	108	Yes	0.001	0.848	0.93	-0.0822	0.0211	3.89	18	0.003	2.59	hemL	glutamate-1-semialdehyde 2,1-aminomutase	10	16	-14	-8
ACX60_RS17810_4	97	Yes	0.001	0.896	0.978	-0.0821	0.0151	5.44	18	<0.001	3.84	dcaA/dgaA	gfo/Idh/MocA family oxidoreductase	19	N/A	-5	N/A
ACX60_RS00190 _9	355	Yes	0.001	0.823	0.905	-0.0821	0.0203	4.05	18	0.002	2.71	dapB	4-hydroxy-tetrahydrodipicolinate reductase	15	N/A	-9	N/A
ACX60_RS16385_12	301	Yes	0.001	0.913	0.994	-0.0819	0.0107	7.64	18	<0.001	5.39	phaD	monovalent cation/H+ antiporter subunit D, pH adaptation potassium efflux system transmembrane protein D	11	N/A	-13	N/A
ACX60_RS02090_shuffle_3	232	Yes	0.001	0.942	1.02	-0.0819	0.0154	5.33	18	<0.001	3.75	rpsJ, RP-S10, MRPS10	ribosomal protein S10	SHUFFLE	N/A	N/A	N/A
ACX60_RS16530_19	353	Yes	0.001	1.01	1.1	-0.0818	0.0151	5.4	18	<0.001	3.81	pgsA	CDP-diacylglycerol--glycerol-3-phosphate 3-phosphatidyltransferase	1	16	-23	-8
ACX60_RS17915_10	411	Yes	0.001	0.919	1	-0.0818	0.0137	5.98	18	<0.001	4.24	-	hypothetical protein	17	N/A	-7	N/A
ACX60_RS00190 _16	360	Yes	0.001	0.79	0.872	-0.0818	0.0152	5.39	18	<0.001	3.8	dapB	4-hydroxy-tetrahydrodipicolinate reductase	1	14	-23	-10
ACX60_RS10230_3	86	Yes	0.002	0.988	1.07	-0.0817	0.0222	3.68	18	0.004	2.41	ihfB	integration host factor, beta subunit	21	N/A	-3	N/A
ACX60_RS10310_11	402	Yes	0.002	0.707	0.789	-0.0816	0.0221	3.69	18	0.004	2.42	kdsB	3-deoxy-manno-octulosonate cytidylyltransferase	11	N/A	-13	N/A
ACX60_RS07435_4	59	Yes	0.036	0.477	0.559	-0.0815	0.0359	2.27	18	0.05	1.3	N/A	helix-turn-helix domain-containing protein, LexA family transcriptional regulator	21	N/A	-3	N/A
ACX60_RS17385_13	312	Yes	0.002	0.946	1.03	-0.0815	0.0231	3.53	18	0.005	2.29	-	cell division protein	6	N/A	-18	N/A
ACX60_RS15840_12	849	Yes	0.001	0.736	0.818	-0.0815	0.0189	4.31	18	0.001	2.92	tonB	energy transducer TonB, TonB-dependent receptor	11	N/A	-13	N/A
ACX60_RS02420_2	87	Yes	0.004	0.938	1.02	-0.0813	0.0244	3.33	18	0.007	2.13	pssA	CDP-diacylglycerol--serine O-phosphatidyltransferase	21	N/A	-3	N/A
ACX60_RS14175_20	195	Yes	0.001	0.963	1.04	-0.0813	0.0141	5.76	18	<0.001	4.08	dnaG	DNA primase	4	12	-20	-12
ACX60_RS16375_5	134	Yes	0.005	0.902	0.983	-0.0813	0.0252	3.22	18	0.009	2.04	phaAB	pH adaptation potassium efflux system transmembrane protein A, monovalent cation/H+ antiporter subunit A	24	N/A	N/A	N/A
ACX60_RS13975_10	276	Yes	0.001	0.953	1.03	-0.0813	0.0179	4.54	18	<0.001	3.11	minC	septum site-determining protein MinC	15	N/A	-9	N/A
ACX60_RS01480_15	130	Yes	0.005	0.867	0.948	-0.0812	0.0256	3.17	18	0.01	1.99	mraW, rsmH	ribosomal RNA small subunit methyltransferase H	3	10	-21	-14
ACX60_RS04870_0	250	Yes	0.001	0.85	0.932	-0.0812	0.0182	4.46	18	<0.001	3.05	dapD	2,3,4,5-tetrahydropyridine-2,6-dicarboxylate N-succinyltransferase	PERFECT	N/A	N/A	N/A
ACX60_RS12645_21	134	Yes	0.001	0.837	0.918	-0.0812	0.0185	4.4	18	0.001	2.99	lysC	aspartate kinase	N/A	N/A	N/A	N/A
ACX60_RS03870_14	898	Yes	0.001	0.935	1.02	-0.0811	0.00661	12.3	18	<0.001	7.81	lolA	outer membrane lipoprotein carrier protein LolA	10	11	-14	-13
ACX60_RS14080_3	190	Yes	0.001	0.855	0.936	-0.0809	0.0189	4.27	18	0.001	2.9	nadE, QNS1, NADSYN1, E6.3.5.1	NAD+ synthase, glutamine-dependent NAD+ synthetase	23	N/A	-1	N/A
ACX60_RS06910_5	170	Yes	0.001	0.89	0.971	-0.0809	0.0199	4.06	18	0.002	2.72	tamB	hypothetical protein	18	N/A	-6	N/A
ACX60_RS18060_9	156	Yes	0.001	0.856	0.937	-0.0807	0.0208	3.89	18	0.003	2.58	dnaK	chaperone protein DnaK	13	N/A	-11	N/A
ACX60_RS16530_8	408	Yes	0.001	1.03	1.11	-0.0807	0.011	7.34	18	<0.001	5.19	pgsA	CDP-diacylglycerol--glycerol-3-phosphate 3-phosphatidyltransferase	15	N/A	-9	N/A
ACX60_RS14005_4	228	Yes	0.021	0.788	0.868	-0.0806	0.0319	2.53	18	0.032	1.49	trxB	thioredoxin-disulfide reductase	21	N/A	-3	N/A
ACX60_RS02900_4	139	Yes	0.001	0.944	1.02	-0.0806	0.0112	7.23	18	<0.001	5.12	secD	protein translocase subunit/protein-export membrane protein SecD	24	N/A	N/A	N/A
ACX60_RS06895_3	278	Yes	0.001	0.887	0.967	-0.0805	0.017	4.73	18	<0.001	3.26	COQ7	2-nonaprenyl-3-methyl-6-methoxy-1,4-benzoquinol hydroxylase, ubiquinone biosynthesis protein COQ7	20	N/A	-4	N/A
ACX60_RS14555_21	141	Yes	0.001	0.868	0.949	-0.0805	0.0131	6.14	18	<0.001	4.36	nuoN	NADH-quinone oxidoreductase/dehydrogenase I subunit N	7	19	-17	-5
ACX60_RS15200_shuffle_1	172	Yes	0.001	0.915	0.995	-0.0805	0.0135	5.97	18	<0.001	4.23	folK	2-amino-4-hydroxy-6-hydroxymethyldihydropteridine pyrophosphokinase	SHUFFLE	N/A	N/A	N/A
ACX60_RS06165_2	115	Yes	0.027	0.789	0.87	-0.0803	0.0334	2.4	18	0.04	1.4	tyrC	bifunctional prephenate dehydrogenase/3-phosphoshikimate 1-carboxyvinyltransferase	20	N/A	-4	N/A
ACX60_RS01900_16	42	Yes	0.019	0.935	1.01	-0.0803	0.0313	2.57	18	0.03	1.52	glyQ	glycine--tRNA ligase subunit alpha	14	17	-10	-7
ACX60_RS06270_19	88	Yes	0.011	0.835	0.915	-0.0802	0.0282	2.85	18	0.018	1.74	gpsA	glycerol-3-phosphate dehydrogenase (NAD(P)(+))	1	6	-23	-18
ACX60_RS01550_2	533	Yes	0.001	0.967	1.05	-0.0801	0.0116	6.93	18	<0.001	4.92	aroK, aroL, E2.7.1.71	shikimate kinase AroK	24	N/A	N/A	N/A
ACX60_RS01950_3	299	Yes	0.001	0.861	0.941	-0.08	0.0209	3.83	18	0.003	2.54	hemF, CPOX	oxygen-dependent coproporphyrinogen oxidase, III aerobic	18	N/A	-6	N/A
ACX60_RS16345_2	644	Yes	0.001	0.851	0.931	-0.08	0.0159	5.02	18	<0.001	3.5	ubiJ	hypothetical protein	20	N/A	-4	N/A
ACX60_RS06720_shuffle_1	213	Yes	0.001	0.94	1.02	-0.0799	0.0138	5.81	18	<0.001	4.11	cyoD	cytochrome O ubiquinol oxidase subunit IV	SHUFFLE	N/A	N/A	N/A
ACX60_RS16345_18	400	Yes	0.001	0.857	0.937	-0.0798	0.0154	5.19	18	<0.001	3.64	ubiJ	hypothetical protein	1	8	-23	-16
ACX60_RS03870_7	339	Yes	0.001	0.935	1.01	-0.0798	0.00854	9.33	18	<0.001	6.36	lolA	outer membrane lipoprotein carrier protein LolA	14	N/A	-10	N/A
ACX60_RS04870_6	350	Yes	0.001	0.863	0.943	-0.0798	0.0189	4.23	18	0.001	2.86	dapD	2,3,4,5-tetrahydropyridine-2,6-dicarboxylate N-succinyltransferase	16	N/A	-8	N/A
ACX60_RS05690_16	624	Yes	0.001	0.916	0.996	-0.0798	0.0113	7.06	18	<0.001	5.01	hemE	uroporphyrinogen decarboxylase	10	18	-14	-6
ACX60_RS16260_21	456	Yes	0.001	0.908	0.988	-0.0797	0.0166	4.81	18	<0.001	3.33	priA	primosomal protein N`	12	18	-12	-6
ACX60_RS08345_19	340	Yes	0.018	0.764	0.843	-0.0796	0.0306	2.61	18	0.028	1.55	kdsA	2-dehydro-3-deoxyphosphooctonate aldolase	8	18	-16	-6
ACX60_RS05715_17	199	Yes	0.001	0.83	0.91	-0.0796	0.0174	4.59	18	<0.001	3.15	folE	GTP cyclohydrolase I FolE	3	11	-21	-13
ACX60_RS00190 _17	568	Yes	0.001	0.819	0.899	-0.0796	0.0134	5.94	18	<0.001	4.21	dapB	4-hydroxy-tetrahydrodipicolinate reductase	9	10	-15	-14
ACX60_RS03965_19	72	Yes	0.001	0.924	1	-0.0794	0.0195	4.07	18	0.002	2.73	sdhC, frdC	succinate dehydrogenase, cytochrome b556 subunit	3	19	-21	-5
ACX60_RS16530_15	348	Yes	0.001	0.998	1.08	-0.0794	0.0132	6	18	<0.001	4.25	pgsA	CDP-diacylglycerol--glycerol-3-phosphate 3-phosphatidyltransferase	1	9	-23	-15
ACX60_RS01480_0	143	Yes	0.001	0.925	1	-0.0793	0.0181	4.39	18	0.001	2.99	mraW, rsmH	ribosomal RNA small subunit methyltransferase H	PERFECT	N/A	N/A	N/A
ACX60_RS00190 _22	176	Yes	0.001	0.723	0.803	-0.0793	0.0197	4.02	18	0.002	2.69	dapB	4-hydroxy-tetrahydrodipicolinate reductase	1	12	-23	-12
ACX60_RS17810_10	191	Yes	0.001	0.918	0.997	-0.0791	0.0132	5.99	18	<0.001	4.25	dcaA/dgaA	gfo/Idh/MocA family oxidoreductase	16	N/A	-8	N/A
ACX60_RS16235_5	286	Yes	0.001	0.949	1.03	-0.0789	0.0191	4.12	18	0.002	2.78	lnt	apolipoprotein N-acyltransferase	21	N/A	-3	N/A
ACX60_RS17820_9	420	Yes	0.001	0.886	0.965	-0.0788	0.0176	4.47	18	<0.001	3.05	wza	outer membrane protein	17	N/A	-7	N/A
ACX60_RS16235_8	213	Yes	0.001	0.898	0.977	-0.0787	0.014	5.63	18	<0.001	3.97	lnt	apolipoprotein N-acyltransferase	16	N/A	-8	N/A
ACX60_RS06850_14	447	Yes	0.001	0.942	1.02	-0.0787	0.00941	8.36	18	<0.001	5.83	folB	dihydroneopterin aldolase	8	9	-16	-15
ACX60_RS06910_6	82	Yes	0.002	0.925	1	-0.0785	0.0222	3.53	18	0.005	2.29	tamB	hypothetical protein	17	N/A	-7	N/A
ACX60_RS06895_21	603	Yes	0.009	0.766	0.844	-0.0784	0.0267	2.94	18	0.015	1.81	COQ7	2-nonaprenyl-3-methyl-6-methoxy-1,4-benzoquinol hydroxylase, ubiquinone biosynthesis protein COQ7	8	19	-16	-5
ACX60_RS17810_6	138	Yes	0.006	0.873	0.951	-0.0784	0.025	3.14	18	0.011	1.97	dcaA/dgaA	gfo/Idh/MocA family oxidoreductase	17	N/A	-7	N/A
ACX60_RS15965_22	159	Yes	0.001	0.848	0.926	-0.0783	0.0203	3.86	18	0.003	2.56	asd	aspartate-semialdehyde dehydrogenase	2	15	-22	-9
ACX60_RS03405_6	335	Yes	0.001	0.923	1	-0.0783	0.0154	5.09	18	<0.001	3.56	proS, PARS	proline--tRNA ligase	17	N/A	-7	N/A
ACX60_RS03795_19	652	Yes	0.023	0.644	0.722	-0.0782	0.0314	2.49	18	0.034	1.47	valS, VARS	valyl-tRNA synthetase	7	8	-17	-16
ACX60_RS03245_shuffle_0	458	Yes	0.001	0.923	1	-0.0782	0.00887	8.81	18	<0.001	6.08	-	AraC family transcriptional regulator	SHUFFLE	N/A	N/A	N/A
ACX60_RS17420_5	590	Yes	0.026	0.484	0.562	-0.0782	0.0322	2.43	18	0.038	1.42	guaA, GMPS	glutamine-hydrolyzing GMP synthase	19	N/A	-5	N/A
ACX60_RS10230_14	174	Yes	0.001	1.02	1.1	-0.0781	0.0141	5.52	18	<0.001	3.9	ihfB	integration host factor, beta subunit	2	4	-22	-20
ACX60_RS14080_18	133	Yes	0.001	0.835	0.913	-0.0781	0.0158	4.96	18	<0.001	3.45	nadE, QNS1, NADSYN1, E6.3.5.1	NAD+ synthase, glutamine-dependent NAD+ synthetase	7	14	-17	-10
ACX60_RS13385_20	311	Yes	0.026	0.566	0.644	-0.0781	0.0323	2.42	18	0.039	1.41	lysS, KARS	lysine--tRNA ligase	1	16	-23	-8
ACX60_RS06910_16	83	Yes	0.002	0.832	0.91	-0.078	0.021	3.72	18	0.004	2.44	tamB	hypothetical protein	11	16	-13	-8
ACX60_RS00190 _4	306	Yes	0.001	0.87	0.948	-0.078	0.014	5.58	18	<0.001	3.94	dapB	4-hydroxy-tetrahydrodipicolinate reductase	23	N/A	-1	N/A
ACX60_RS09810_7	349	Yes	0.001	0.896	0.974	-0.0779	0.0146	5.33	18	<0.001	3.75	fdx	ISC system 2Fe-2S type ferredoxin	16	N/A	-8	N/A
ACX60_RS02190_shuffle_4	339	Yes	0.001	0.928	1.01	-0.0779	0.0133	5.86	18	<0.001	4.15	rplO, RP-L15, MRPL15	50S ribosomal protein L15	SHUFFLE	N/A	N/A	N/A
ACX60_RS13955_21	184	Yes	0.001	0.928	1.01	-0.0777	0.0157	4.94	18	<0.001	3.44	rep	DNA helicase Rep, ATP-dependent	10	19	-14	-5
ACX60_RS15200_11	473	Yes	0.001	0.867	0.945	-0.0776	0.0147	5.28	18	<0.001	3.71	folK	2-amino-4-hydroxy-6-hydroxymethyldihydropteridine pyrophosphokinase	10	N/A	-14	N/A
ACX60_RS11980_18	127	Yes	0.003	0.835	0.913	-0.0775	0.023	3.37	18	0.007	2.16	kdsD, kpsF	KpsF/GutQ family sugar-phosphate isomerase, arabinose 5-phosphate isomerase	4	12	-20	-12
ACX60_RS17810_13	90	Yes	0.011	0.8	0.877	-0.0775	0.0272	2.85	18	0.018	1.74	dcaA/dgaA	gfo/Idh/MocA family oxidoreductase	8	N/A	-16	N/A
ACX60_RS04500_18	446	Yes	0.001	0.926	1	-0.0771	0.0127	6.07	18	<0.001	4.3	lolD	lipoprotein-releasing ABC transporter ATP-binding protein LolD	4	9	-20	-15
ACX60_RS06850_8	430	Yes	0.001	0.966	1.04	-0.077	0.00868	8.87	18	<0.001	6.11	folB	dihydroneopterin aldolase	17	N/A	-7	N/A
ACX60_RS14195_19	170	Yes	0.001	0.787	0.864	-0.0769	0.0193	3.98	18	0.002	2.66	ispE	4-diphosphocytidyl-2C-methyl-D-erythritol kinase, 4-(cytidine 5'-diphospho)-2-C-methyl-D-erythritol kinase	1	16	-23	-8
ACX60_RS03160_21	274	Yes	0.001	0.729	0.806	-0.0768	0.014	5.47	18	<0.001	3.86	trpA	tryptophan synthase subunit alpha	11	17	-13	-7
ACX60_RS01950_5	277	Yes	0.001	0.878	0.955	-0.0768	0.0192	4.01	18	0.002	2.68	hemF, CPOX	oxygen-dependent coproporphyrinogen oxidase, III aerobic	22	N/A	-2	N/A
ACX60_RS17100_12	212	Yes	0.012	0.798	0.875	-0.0768	0.0275	2.79	18	0.02	1.69	parC	DNA topoisomerase IV subunit A	12	N/A	-12	N/A
ACX60_RS10360_3	354	Yes	0.006	0.838	0.915	-0.0767	0.0245	3.13	18	0.011	1.97	ostA/lptD, imp	LPS-assembly protein LptD, organic solvent tolerance protein	18	N/A	-6	N/A
ACX60_RS14145_6	225	Yes	0.018	0.738	0.814	-0.0766	0.0293	2.61	18	0.028	1.56	coaD	phosphopantetheine adenylyltransferase	15	N/A	-9	N/A
ACX60_RS07725_19	288	Yes	0.001	0.854	0.93	-0.0765	0.0204	3.76	18	0.003	2.48	accC	acetyl-CoA carboxylase biotin carboxylase subunit	8	19	-16	-5
ACX60_RS16930_5	55	Yes	0.001	0.94	1.02	-0.0765	0.0204	3.75	18	0.003	2.47	lptF	LPS export ABC transporter permease LptF	20	N/A	-4	N/A
ACX60_RS10230_7	208	Yes	0.001	0.998	1.07	-0.0765	0.0112	6.83	18	<0.001	4.85	ihfB	integration host factor, beta subunit	17	N/A	-7	N/A
ACX60_RS03160_11	317	Yes	0.007	0.699	0.776	-0.0764	0.0248	3.08	18	0.012	1.92	trpA	tryptophan synthase subunit alpha	10	N/A	-14	N/A
ACX60_RS16930_20	254	Yes	0.016	0.888	0.965	-0.0764	0.0288	2.65	18	0.026	1.58	lptF	LPS export ABC transporter permease LptF	5	12	-19	-12
ACX60_RS17335_1	206	Yes	0.006	0.643	0.72	-0.0764	0.0243	3.14	18	0.011	1.98	atpB, ATPF0A	ATP synthase subunit A, F0	22	N/A	-2	N/A
ACX60_RS12645_7	110	Yes	0.003	0.877	0.954	-0.0763	0.0218	3.5	18	0.005	2.26	lysC	aspartate kinase	N/A	N/A	N/A	N/A
ACX60_RS01480_16	74	Yes	0.001	0.92	0.996	-0.0759	0.018	4.21	18	0.001	2.85	mraW, rsmH	ribosomal RNA small subunit methyltransferase H	6	14	-18	-10
ACX60_RS05245_3	383	Yes	0.001	0.896	0.971	-0.0757	0.0202	3.75	18	0.003	2.47	thiE	thiamine phosphate synthase/pyrophosphorylase	N/A	N/A	N/A	N/A
ACX60_RS06270_22	364	Yes	0.001	0.91	0.986	-0.0757	0.0175	4.32	18	0.001	2.93	gpsA	glycerol-3-phosphate dehydrogenase (NAD(P)(+))	7	12	-17	-12
ACX60_RS06850_22	423	Yes	0.001	1.02	1.09	-0.0754	0.00906	8.32	18	<0.001	5.8	folB	dihydroneopterin aldolase	7	9	-17	-15
ACX60_RS17385_3	491	Yes	0.001	0.97	1.05	-0.0754	0.00927	8.13	18	<0.001	5.7	-	cell division protein	20	N/A	-4	N/A
ACX60_RS14280_0	242	Yes	0.022	0.684	0.76	-0.0754	0.0301	2.5	18	0.034	1.47	fabD	[acyl-carrier-protein] S-malonyltransferase, malonyl CoA-acyl carrier protein transacylase	PERFECT	N/A	N/A	N/A
ACX60_RS04870_12	214	Yes	0.004	0.855	0.931	-0.0753	0.0228	3.31	18	0.008	2.11	dapD	2,3,4,5-tetrahydropyridine-2,6-dicarboxylate N-succinyltransferase	9	N/A	-15	N/A
ACX60_RS14390_18	385	Yes	0.009	0.801	0.876	-0.0752	0.0259	2.9	18	0.016	1.78	birA	biotin-[acetyl-CoA-carboxylase] ligase	8	11	-16	-13
ACX60_RS13975_5	461	Yes	0.001	0.999	1.07	-0.0752	0.012	6.25	18	<0.001	4.44	minC	septum site-determining protein MinC	22	N/A	-2	N/A
ACX60_RS17100_10	203	Yes	0.009	0.806	0.881	-0.0752	0.0259	2.91	18	0.016	1.79	parC	DNA topoisomerase IV subunit A	13	N/A	-11	N/A
ACX60_RS07730_11	204	Yes	0.021	0.699	0.774	-0.0752	0.0298	2.52	18	0.033	1.49	accB, bccP	acetyl-CoA carboxylase biotin carboxyl carrier protein	8	N/A	-16	N/A
ACX60_RS13985_14	412	Yes	0.001	0.969	1.04	-0.075	0.0141	5.3	18	<0.001	3.73	minE	cell division topological specificity factor MinE	10	14	-14	-10
ACX60_RS13920_19	568	Yes	0.001	0.888	0.963	-0.075	0.0167	4.49	18	<0.001	3.08	-	hypothetical protein	7	19	-17	-5
ACX60_RS17385_21	135	Yes	0.001	0.971	1.05	-0.075	0.0178	4.22	18	0.001	2.85	-	cell division protein	4	18	-20	-6
ACX60_RS03920_10	250	Yes	0.001	0.882	0.957	-0.075	0.017	4.41	18	<0.001	3	lipB	lipoyl(octanoyl) transferase LipB, lipoate-protein ligase B	13	N/A	-11	N/A
ACX60_RS06850_6	565	Yes	0.001	0.976	1.05	-0.0749	0.0115	6.5	18	<0.001	4.62	folB	dihydroneopterin aldolase	17	N/A	-7	N/A
ACX60_RS03170_0	144	Yes	0.014	0.78	0.855	-0.0749	0.0275	2.73	18	0.023	1.64	folC	bifunctional tetrahydrofolate synthase/dihydrofolate synthase	PERFECT	N/A	N/A	N/A
ACX60_RS14170_13	260	Yes	0.006	0.789	0.864	-0.0748	0.0241	3.1	18	0.011	1.94	bamD	outer membrane protein assembly factor BamD	6	N/A	-18	N/A
ACX60_RS17900_12	362	Yes	0.001	0.873	0.948	-0.0748	0.012	6.21	18	<0.001	4.41	ubiG	bifunctional 3-demethylubiquinone 3-O-methyltransferase/2-octaprenyl-6-hydroxy phenol methylase	7	N/A	-17	N/A
ACX60_RS15475_4	369	Yes	0.001	0.94	1.01	-0.0747	0.0122	6.14	18	<0.001	4.36	LYS5, acpT	4'-phosphopantetheinyl transferase superfamily protein	23	N/A	-1	N/A
ACX60_RS06715_shuffle_3	159	Yes	0.001	0.916	0.99	-0.0747	0.0166	4.5	18	<0.001	3.08	cyoE, COX10, ctaB	protoheme IX farnesyltransferase	SHUFFLE	N/A	N/A	N/A
ACX60_RS06165_20	318	Yes	0.001	0.892	0.967	-0.0746	0.0181	4.12	18	0.002	2.77	tyrC	bifunctional prephenate dehydrogenase/3-phosphoshikimate 1-carboxyvinyltransferase	14	16	-10	-8
ACX60_RS15965_16	167	Yes	0.001	0.914	0.989	-0.0746	0.0158	4.71	18	<0.001	3.25	asd	aspartate-semialdehyde dehydrogenase	8	19	-16	-5
ACX60_RS00190 _6	301	Yes	0.003	0.826	0.9	-0.0746	0.0219	3.4	18	0.007	2.18	dapB	4-hydroxy-tetrahydrodipicolinate reductase	14	N/A	-10	N/A
ACX60_RS01950_15	222	Yes	0.001	0.823	0.898	-0.0744	0.0182	4.1	18	0.002	2.75	hemF, CPOX	oxygen-dependent coproporphyrinogen oxidase, III aerobic	5	13	-19	-11
ACX60_RS05715_15	148	Yes	0.014	0.773	0.847	-0.0744	0.0273	2.72	18	0.023	1.64	folE	GTP cyclohydrolase I FolE	2	3	-22	-21
ACX60_RS17845_14	518	Yes	0.001	0.953	1.03	-0.0741	0.0118	6.26	18	<0.001	4.45	murJ/mviN	lipid II flippase murJ, murein biosynthesis integral membrane protein MurJ, integral membrane protein MviN	7	19	-17	-5
ACX60_RS16340_8	199	Yes	0.005	0.838	0.912	-0.0741	0.023	3.22	18	0.009	2.04	ubiE	bifunctional demethylmenaquinone methyltransferase/2-methoxy-6-polyprenyl-1,4-benzoquinol methylase UbiE	16	N/A	-8	N/A
ACX60_RS07340_13	158	Yes	0.001	0.942	1.02	-0.0741	0.0136	5.44	18	<0.001	3.84	murB	UDP-N-acetylenolpyruvoylglucosamine reductase	9	N/A	-15	N/A
ACX60_RS16530_20	148	Yes	0.001	0.997	1.07	-0.074	0.0176	4.2	18	0.001	2.84	pgsA	CDP-diacylglycerol--glycerol-3-phosphate 3-phosphatidyltransferase	11	12	-13	-12
ACX60_RS02125_14	210	Yes	0.03	0.593	0.666	-0.0737	0.0312	2.36	18	0.043	1.37	rpsC, RP-S3	30S ribosomal protein S3	3	6	-21	-18
ACX60_RS16920_3	311	Yes	0.008	0.78	0.854	-0.0737	0.0248	2.97	18	0.015	1.83	gpmI	2,3-bisphosphoglycerate-independent phosphoglycerate mutase	19	N/A	-5	N/A
ACX60_RS07020_4	198	Yes	0.001	0.94	1.01	-0.0737	0.0124	5.95	18	<0.001	4.22	lpxH	UDP-2,3-diacylglucosamine diphosphatase	22	N/A	-2	N/A
ACX60_RS02115_shuffle_4	473	Yes	0.001	0.923	0.997	-0.0737	0.0123	5.98	18	<0.001	4.24	rpsS, RP-S19	30S ribosomal protein S19	SHUFFLE	N/A	N/A	N/A
ACX60_RS14400_4	313	Yes	0.005	0.866	0.94	-0.0736	0.0228	3.23	18	0.009	2.05	ffh, SRP54	signal recognition particle protein	24	N/A	N/A	N/A
ACX60_RS10230_11	122	Yes	0.001	1.03	1.1	-0.0736	0.014	5.28	18	<0.001	3.71	ihfB	integration host factor, beta subunit	6	N/A	-18	N/A
ACX60_RS14615_shuffle_1	564	Yes	0.001	0.912	0.985	-0.0736	0.0124	5.95	18	<0.001	4.21	nuoA	NADH-quinone oxidoreductase/dehydrogenase I subunit A//annotated ndhC in more recent annotated genome	SHUFFLE	N/A	N/A	N/A
ACX60_RS12645_12	487	Yes	0.003	0.849	0.923	-0.0736	0.0211	3.49	18	0.006	2.26	lysC	aspartate kinase	N/A	N/A	N/A	N/A
ACX60_RS08365_9	122	Yes	0.009	0.901	0.974	-0.0734	0.0249	2.95	18	0.015	1.82	ispD	2-C-methyl-D-erythritol 4-phosphate cytidylyltransferase	17	N/A	-7	N/A
ACX60_RS10230_19	226	Yes	0.001	1.05	1.12	-0.0734	0.0183	4.01	18	0.002	2.69	ihfB	integration host factor, beta subunit	6	14	-18	-10
ACX60_RS04500_1	225	Yes	0.001	0.915	0.988	-0.0734	0.013	5.65	18	<0.001	4	lolD	lipoprotein-releasing ABC transporter ATP-binding protein LolD	18	N/A	-6	N/A
ACX60_RS16415_1	458	Yes	0.006	0.805	0.879	-0.0734	0.0238	3.08	18	0.012	1.92	nusA	transcription termination/antitermination protein NusA	22	N/A	-2	N/A
ACX60_RS16380_4	343	Yes	0.001	0.856	0.929	-0.0734	0.0131	5.61	18	<0.001	3.96	phaC	Na+/H+ antiporter subunit C, pH adaptation potassium efflux system protein C	18	N/A	-6	N/A
ACX60_RS16920_0	499	Yes	0.009	0.757	0.83	-0.0733	0.0251	2.92	18	0.016	1.79	gpmI	2,3-bisphosphoglycerate-independent phosphoglycerate mutase	PERFECT	N/A	N/A	N/A
ACX60_RS06850_9	356	Yes	0.001	0.924	0.997	-0.0732	0.0103	7.09	18	<0.001	5.02	folB	dihydroneopterin aldolase	16	N/A	-8	N/A
ACX60_RS13175_4	148	Yes	0.001	0.927	1	-0.0732	0.0112	6.55	18	<0.001	4.65	ubiH	2-octaprenyl-6-methoxyphenyl hydroxylase, FAD/NAD UbiH, ubiquinone biosynthesis protein	18	N/A	-6	N/A
ACX60_RS07965_10	528	Yes	0.001	0.936	1.01	-0.0731	0.00842	8.69	18	<0.001	6.01	lpxA	acyl-ACP--UDP-N-acetylglucosamine O-acyltransferase	15	N/A	-9	N/A
ACX60_RS04420_19	271	Yes	0.001	0.955	1.03	-0.073	0.0143	5.1	18	<0.001	3.56	etfB, fixA	electron transfer flavoprotein subunit beta/FixAfamily protein	17	18	-7	-6
ACX60_RS02905_23	236	Yes	0.001	0.903	0.975	-0.0729	0.0128	5.7	18	<0.001	4.03	yajC	preprotein translocase subunit YajC	2	17	-22	-7
ACX60_RS14575_19	371	Yes	0.001	0.766	0.839	-0.0729	0.00965	7.56	18	<0.001	5.33	nuoJ	NADH-quinone oxidoreductase/dehydrogenase I subunit J	6	8	-18	-16
ACX60_RS00775_8	290	Yes	0.001	0.951	1.02	-0.0729	0.00847	8.61	18	<0.001	5.97	ddlB, ddl	D-alanine--D-alanine ligase	14	N/A	-10	N/A
ACX60_RS11960_7	595	Yes	0.005	0.827	0.899	-0.0729	0.0229	3.18	18	0.01	2	lptB	LPS export ABC transporter ATP-binding protein	13	N/A	-11	N/A
ACX60_RS16460_8	131	Yes	0.001	0.941	1.01	-0.0727	0.0127	5.72	18	<0.001	4.04	coaE	dephospho-CoA kinase	13	N/A	-11	N/A
ACX60_RS00190 _0	337	Yes	0.002	0.787	0.86	-0.0727	0.0205	3.55	18	0.005	2.31	dapB	4-hydroxy-tetrahydrodipicolinate reductase	PERFECT	N/A	N/A	N/A
ACX60_RS09050_8	219	Yes	0.001	0.892	0.965	-0.0726	0.0163	4.46	18	<0.001	3.05	N/A	ImmA/IrrE family metallo-endopeptidase	13	N/A	-11	N/A
ACX60_RS17820_18	283	Yes	0.002	0.891	0.964	-0.0725	0.02	3.63	18	0.004	2.37	wza	outer membrane protein	5	19	-19	-5
ACX60_RS16925_shuffle_4	345	Yes	0.001	0.923	0.996	-0.0725	0.0114	6.38	18	<0.001	4.54	lptG	LPS export ABC transporter permease LptG	SHUFFLE	N/A	N/A	N/A
ACX60_RS04610_23	411	Yes	0.001	0.946	1.02	-0.0725	0.0124	5.84	18	<0.001	4.13	ybgC	tol-pal system-associated acyl-CoA thioesterase	N/A	N/A	N/A	N/A
ACX60_RS04425_shuffle_0	54	Yes	0.008	0.978	1.05	-0.0724	0.0243	2.98	18	0.014	1.84	etfA, fixB	electron transfer flavoprotein subunit alpha	SHUFFLE	N/A	N/A	N/A
ACX60_RS14145_14	334	Yes	0.001	0.831	0.903	-0.0724	0.0154	4.69	18	<0.001	3.23	coaD	phosphopantetheine adenylyltransferase	14	15	-10	-9
ACX60_RS13260_23	234	Yes	0.036	0.542	0.614	-0.0724	0.0319	2.27	18	0.05	1.3	adk, AK	adenylate kinase	10	12	-14	-12
ACX60_RS13850_12	304	Yes	0.001	0.894	0.966	-0.0723	0.0157	4.6	18	<0.001	3.17	hemB, ALAD	porphobilinogen synthase, delta-aminolevulinic acid dehydratase	12	N/A	-12	N/A
ACX60_RS01485_2	60	Yes	0.031	0.971	1.04	-0.0723	0.0308	2.34	18	0.044	1.35	ftsL	cell division protein FtsL	24	N/A	N/A	N/A
ACX60_RS03980_6	561	Yes	0.001	0.89	0.963	-0.0722	0.0104	6.93	18	<0.001	4.91	sdhB, frdB	succinate dehydrogenase iron-sulfur subunit	16	N/A	-8	N/A
ACX60_RS11960_11	332	Yes	0.017	0.783	0.855	-0.0722	0.0275	2.62	18	0.027	1.56	lptB	LPS export ABC transporter ATP-binding protein	12	N/A	-12	N/A
ACX60_RS10230_4	138	Yes	0.001	1.01	1.08	-0.0721	0.0167	4.31	18	0.001	2.93	ihfB	integration host factor, beta subunit	23	N/A	-1	N/A
ACX60_RS07965_0	423	Yes	0.001	0.881	0.953	-0.0721	0.0111	6.5	18	<0.001	4.62	lpxA	acyl-ACP--UDP-N-acetylglucosamine O-acyltransferase	PERFECT	N/A	N/A	N/A
ACX60_RS16380_3	1014	Yes	0.001	0.945	1.02	-0.0721	0.0102	7.07	18	<0.001	5.01	phaC	Na+/H+ antiporter subunit C, pH adaptation potassium efflux system protein C	24	N/A	N/A	N/A
ACX60_RS10230_13	182	Yes	0.001	1.02	1.1	-0.072	0.00967	7.44	18	<0.001	5.26	ihfB	integration host factor, beta subunit	8	N/A	-16	N/A
ACX60_RS17980_2	63	Yes	0.02	0.981	1.05	-0.072	0.0282	2.55	18	0.031	1.51	lspA	lipoprotein signal peptidase, signal peptidase II	19	N/A	-5	N/A
ACX60_RS07930_17	185	Yes	0.025	0.797	0.869	-0.0719	0.0294	2.45	18	0.037	1.43	cdsA, CDS1, CDS2, E2.7.7.41	phosphatidate cytidylyltransferase	5	15	-19	-9
ACX60_RS14005_1	293	Yes	0.001	0.897	0.969	-0.0719	0.015	4.81	18	<0.001	3.33	trxB	thioredoxin-disulfide reductase	18	N/A	-6	N/A
ACX60_RS15575_shuffle_4	537	Yes	0.001	0.961	1.03	-0.0719	0.0107	6.72	18	<0.001	4.77	der, engA	ribosome biogenesis GTPase Der, small GTP-binding protein	SHUFFLE	N/A	N/A	N/A
ACX60_RS03920_9	259	Yes	0.001	0.952	1.02	-0.0719	0.0162	4.45	18	<0.001	3.04	lipB	lipoyl(octanoyl) transferase LipB, lipoate-protein ligase B	17	N/A	-7	N/A
ACX60_RS03455_15	380	Yes	0.001	0.936	1.01	-0.0719	0.0111	6.46	18	<0.001	4.59	dapE	succinyl-diaminopimelate desuccinylase	1	11	-23	-13
ACX60_RS02870_23	228	Yes	0.001	0.977	1.05	-0.0719	0.0153	4.71	18	<0.001	3.25	ispZ	intracellular septation protein A	13	17	-11	-7
ACX60_RS12335_14	415	Yes	0.001	0.839	0.91	-0.0718	0.0113	6.35	18	<0.001	4.51	epd//GAPDH, gapA	glyceraldehyde 3-phosphate dehydrogenase//erythrose-4-phosphate dehydrogenase	5	13	-19	-11
ACX60_RS15200_6	376	Yes	0.001	0.882	0.954	-0.0718	0.0121	5.94	18	<0.001	4.21	folK	2-amino-4-hydroxy-6-hydroxymethyldihydropteridine pyrophosphokinase	13	N/A	-11	N/A
ACX60_RS04870_3	299	Yes	0.004	0.954	1.03	-0.0717	0.022	3.25	18	0.009	2.06	dapD	2,3,4,5-tetrahydropyridine-2,6-dicarboxylate N-succinyltransferase	18	N/A	-6	N/A
ACX60_RS06165_6	94	Yes	0.002	0.903	0.975	-0.0716	0.02	3.58	18	0.005	2.33	tyrC	bifunctional prephenate dehydrogenase/3-phosphoshikimate 1-carboxyvinyltransferase	14	N/A	-10	N/A
ACX60_RS14570_13	135	Yes	0.024	0.555	0.627	-0.0715	0.0291	2.46	18	0.036	1.44	nuoK	NADH dehydrogenase I chain K, NADH-quinone oxidoreductase subunit K	12	N/A	-12	N/A
ACX60_RS16345_17	487	Yes	0.001	0.814	0.886	-0.0714	0.0138	5.18	18	<0.001	3.63	ubiJ	hypothetical protein	15	16	-9	-8
ACX60_RS05715_23	156	Yes	0.008	0.867	0.939	-0.0713	0.0239	2.99	18	0.014	1.85	folE	GTP cyclohydrolase I FolE	6	14	-18	-10
ACX60_RS02530_shuffle_4	105	Yes	0.03	0.925	0.997	-0.0713	0.0303	2.35	18	0.044	1.36	pdxA	4-hydroxythreonine-4-phosphate dehydrogenase PdxA	SHUFFLE	N/A	N/A	N/A
ACX60_RS05465_18	119	Yes	0.001	0.926	0.997	-0.0712	0.0182	3.92	18	0.002	2.61	efp	translation elongation factor P	6	10	-18	-14
ACX60_RS15160_shuffle_0	120	Yes	0.007	0.951	1.02	-0.0711	0.0233	3.05	18	0.013	1.9	infC, MTIF3	translation initiation factor IF-3	SHUFFLE	N/A	N/A	N/A
ACX60_RS14080_shuffle_1	479	Yes	0.001	0.942	1.01	-0.0711	0.00996	7.13	18	<0.001	5.05	nadE, QNS1, NADSYN1, E6.3.5.1	NAD+ synthase, glutamine-dependent NAD+ synthetase	SHUFFLE	N/A	N/A	N/A
ACX60_RS12335_5	299	Yes	0.001	0.851	0.922	-0.071	0.0156	4.55	18	<0.001	3.12	epd//GAPDH, gapA	glyceraldehyde 3-phosphate dehydrogenase//erythrose-4-phosphate dehydrogenase	18	N/A	-6	N/A
ACX60_RS10505_17	435	Yes	0.001	0.746	0.817	-0.071	0.0166	4.28	18	0.001	2.91	metK	S-adenosylmethionine synthase, methionine adenosyltransferase	2	9	-22	-15
ACX60_RS12075_15	197	Yes	0.001	0.935	1.01	-0.0709	0.00969	7.32	18	<0.001	5.18	lexAfam	peptidase S24 S26A and S26B, LexA family transcriptional regulator	11	16	-13	-8
ACX60_RS03870_3	262	Yes	0.001	0.945	1.02	-0.0708	0.0122	5.78	18	<0.001	4.09	lolA	outer membrane lipoprotein carrier protein LolA	21	N/A	-3	N/A
ACX60_RS14965_14	282	Yes	0.001	0.909	0.98	-0.0708	0.0175	4.04	18	0.002	2.71	N/A	BolA/IbaG family iron-sulfur metabolism protein	9	18	-15	-6
ACX60_RS14170_3	255	Yes	0.009	0.802	0.873	-0.0707	0.024	2.95	18	0.015	1.82	bamD	outer membrane protein assembly factor BamD	21	N/A	-3	N/A
ACX60_RS12340_23	346	Yes	0.001	0.951	1.02	-0.0707	0.0128	5.54	18	<0.001	3.91	alaS, AARS	alanine--tRNA ligase	14	18	-10	-6
ACX60_RS12645_13	117	Yes	0.001	0.902	0.973	-0.0707	0.0175	4.04	18	0.002	2.71	lysC	aspartate kinase	N/A	N/A	N/A	N/A
ACX60_RS13975_6	455	Yes	0.001	0.978	1.05	-0.0707	0.0107	6.6	18	<0.001	4.68	minC	septum site-determining protein MinC	14	N/A	-10	N/A
ACX60_RS07910_19	239	Yes	0.003	0.945	1.02	-0.0706	0.0201	3.51	18	0.005	2.27	rimO	30S ribosomal protein S12 methylthiotransferase RimO	11	18	-13	-6
ACX60_RS04475_21	201	Yes	0.009	0.866	0.936	-0.0705	0.0241	2.93	18	0.016	1.8	serC, PSAT1	phosphoserine aminotransferase	1	11	-23	-13
ACX60_RS13975_7	220	Yes	0.001	0.965	1.04	-0.0705	0.0148	4.77	18	<0.001	3.3	minC	septum site-determining protein MinC	14	N/A	-10	N/A
ACX60_RS07965_17	644	Yes	0.001	0.903	0.973	-0.0705	0.00733	9.61	18	<0.001	6.53	lpxA	acyl-ACP--UDP-N-acetylglucosamine O-acyltransferase	1	5	-23	-19
ACX60_RS17915_17	322	Yes	0.001	0.881	0.951	-0.0704	0.0138	5.09	18	<0.001	3.56	-	hypothetical protein	7	12	-17	-12
ACX60_RS03160_23	354	Yes	0.003	0.763	0.834	-0.0703	0.0209	3.36	18	0.007	2.15	trpA	tryptophan synthase subunit alpha	5	19	-19	-5
ACX60_RS15115_15	464	Yes	0.017	0.749	0.82	-0.0703	0.0267	2.64	18	0.027	1.57	pheS, FARSA	phenylalanine--tRNA ligase subunit alpha	7	9	-17	-15
ACX60_RS06850_7	316	Yes	0.001	0.945	1.02	-0.0702	0.0138	5.09	18	<0.001	3.56	folB	dihydroneopterin aldolase	15	N/A	-9	N/A
ACX60_RS10240_23	215	Yes	0.034	0.642	0.712	-0.0702	0.0306	2.29	18	0.048	1.32	cmk	cytidylate kinase	12	15	-12	-9
ACX60_RS08350_2	454	Yes	0.028	0.821	0.891	-0.0701	0.0294	2.38	18	0.041	1.38	eno	enolase, phosphopyruvate hydratase (enolase)	21	N/A	-3	N/A
ACX60_RS00870_13	291	Yes	0.001	0.92	0.99	-0.07	0.0158	4.42	18	<0.001	3.02	prfB	peptide chain release factor 2	6	N/A	-18	N/A
ACX60_RS00190 _8	229	Yes	0.001	0.89	0.96	-0.07	0.0147	4.76	18	<0.001	3.29	dapB	4-hydroxy-tetrahydrodipicolinate reductase	17	N/A	-7	N/A
ACX60_RS00055_19	487	Yes	0.001	0.969	1.04	-0.07	0.0056	12.5	18	<0.001	7.92	erpA	iron-sulfur cluster insertion protein ErpA	10	15	-14	-9
ACX60_RS11915_10	87	Yes	0.001	0.861	0.931	-0.0699	0.0179	3.9	18	0.003	2.59	fdxA	ferredoxin family protein, ferredoxin-1	17	N/A	-7	N/A
ACX60_RS05715_22	183	Yes	0.02	0.77	0.84	-0.0699	0.0273	2.56	18	0.03	1.52	folE	GTP cyclohydrolase I FolE	6	13	-18	-11
ACX60_RS00520_16	155	Yes	0.002	0.91	0.98	-0.0699	0.0195	3.59	18	0.005	2.33	psd, PISD	phosphatidylserine decarboxylase proenzyme	6	10	-18	-14
ACX60_RS00870_22	142	Yes	0.004	0.956	1.03	-0.0697	0.0211	3.31	18	0.008	2.11	prfB	peptide chain release factor 2	1	10	-23	-14
ACX60_RS05775_1	263	Yes	0.001	0.92	0.99	-0.0697	0.0165	4.23	18	0.001	2.86	glnA, GLUL	type I glutamate--ammonia ligase	18	N/A	-6	N/A
ACX60_RS00765_16	506	Yes	0.001	0.947	1.02	-0.0697	0.00897	7.77	18	<0.001	5.47	murG	undecaprenyldiphospho-muramoylpentapeptide beta-N- acetylglucosaminyltransferase	6	15	-18	-9
ACX60_RS07340_22	106	Yes	0.002	0.907	0.977	-0.0697	0.0195	3.58	18	0.005	2.33	murB	UDP-N-acetylenolpyruvoylglucosamine reductase	5	8	-19	-16
ACX60_RS08345_23	632	Yes	0.035	0.785	0.854	-0.0693	0.0303	2.29	18	0.049	1.31	kdsA	2-dehydro-3-deoxyphosphooctonate aldolase	13	17	-11	-7
ACX60_RS08345_2	464	Yes	0.004	0.719	0.788	-0.0693	0.0209	3.32	18	0.008	2.12	kdsA	2-dehydro-3-deoxyphosphooctonate aldolase	21	N/A	-3	N/A
ACX60_RS12335_20	431	Yes	0.001	0.811	0.881	-0.0693	0.0176	3.94	18	0.002	2.62	epd//GAPDH, gapA	glyceraldehyde 3-phosphate dehydrogenase//erythrose-4-phosphate dehydrogenase	3	15	-21	-9
ACX60_RS17810_11	102	Yes	0.007	0.984	1.05	-0.0693	0.0227	3.06	18	0.012	1.91	dcaA/dgaA	gfo/Idh/MocA family oxidoreductase	10	N/A	-14	N/A
ACX60_RS01635_shuffle_1	846	Yes	0.001	0.95	1.02	-0.0692	0.00791	8.75	18	<0.001	6.04	ispH, lytB	4-hydroxy-3-methylbut-2-enyl diphosphate reductase	SHUFFLE	N/A	N/A	N/A
ACX60_RS13955_6	559	Yes	0.001	0.935	1	-0.0692	0.0095	7.29	18	<0.001	5.16	rep	DNA helicase Rep, ATP-dependent	14	N/A	-10	N/A
ACX60_RS03980_7	436	Yes	0.001	0.922	0.991	-0.0692	0.00738	9.37	18	<0.001	6.39	sdhB, frdB	succinate dehydrogenase iron-sulfur subunit	17	N/A	-7	N/A
ACX60_RS15810_shuffle_4	117	Yes	0.001	0.899	0.968	-0.069	0.0157	4.4	18	0.001	3	thyA, TYMS	thymidylate synthase	SHUFFLE	N/A	N/A	N/A
ACX60_RS03170_18	111	Yes	0.005	0.901	0.97	-0.0689	0.0216	3.19	18	0.01	2.01	folC	bifunctional tetrahydrofolate synthase/dihydrofolate synthase	11	12	-13	-12
ACX60_RS09050_2	101	Yes	0.011	0.954	1.02	-0.0687	0.0242	2.84	18	0.019	1.73	N/A	ImmA/IrrE family metallo-endopeptidase	20	N/A	-4	N/A
ACX60_RS15200_13	140	Yes	0.003	0.868	0.937	-0.0687	0.0198	3.46	18	0.006	2.23	folK	2-amino-4-hydroxy-6-hydroxymethyldihydropteridine pyrophosphokinase	9	N/A	-15	N/A
ACX60_RS00440_shuffle_4	116	Yes	0.005	0.987	1.06	-0.0686	0.0216	3.18	18	0.01	2.01	glmS, GFPT	glutamine--fructose-6-phosphate transaminase (isomerizing)	SHUFFLE	N/A	N/A	N/A
ACX60_RS06910_14	185	Yes	0.001	0.952	1.02	-0.0684	0.0173	3.94	18	0.002	2.63	tamB	hypothetical protein	3	17	-21	-7
ACX60_RS18185_21	456	Yes	0.018	0.761	0.829	-0.0684	0.0263	2.6	18	0.029	1.54	rnpA	ribonuclease P protein component	5	16	-19	-8
ACX60_RS14170_shuffle_0	106	Yes	0.001	0.946	1.01	-0.0684	0.0135	5.05	18	<0.001	3.52	bamD	outer membrane protein assembly factor BamD	SHUFFLE	N/A	N/A	N/A
ACX60_RS03380_14	309	Yes	0.001	0.883	0.951	-0.0683	0.0163	4.18	18	0.002	2.82	ygfZ	folate-binding protein YgfZ	12	16	-12	-8
ACX60_RS12335_10	404	Yes	0.001	0.838	0.906	-0.0682	0.0182	3.75	18	0.003	2.47	epd//GAPDH, gapA	glyceraldehyde 3-phosphate dehydrogenase//erythrose-4-phosphate dehydrogenase	13	N/A	-11	N/A
ACX60_RS16395_13	175	Yes	0.003	0.875	0.943	-0.0682	0.0195	3.5	18	0.005	2.26	phaF	monovalent cation/H+ antiporter subunit F	8	N/A	-16	N/A
ACX60_RS13850_10	209	Yes	0.001	0.877	0.945	-0.0681	0.0178	3.83	18	0.003	2.53	hemB, ALAD	porphobilinogen synthase, delta-aminolevulinic acid dehydratase	15	N/A	-9	N/A
ACX60_RS10505_16	370	Yes	0.021	0.788	0.856	-0.0681	0.027	2.52	18	0.032	1.49	metK	S-adenosylmethionine synthase, methionine adenosyltransferase	2	12	-22	-12
ACX60_RS16345_5	309	Yes	0.003	0.779	0.847	-0.0681	0.0196	3.47	18	0.006	2.24	ubiJ	hypothetical protein	21	N/A	-3	N/A
ACX60_RS05245_12	398	Yes	0.001	0.85	0.918	-0.068	0.0137	4.94	18	<0.001	3.44	thiE	thiamine phosphate synthase/pyrophosphorylase	N/A	N/A	N/A	N/A
ACX60_RS14390_11	205	Yes	0.004	0.793	0.861	-0.0679	0.0203	3.35	18	0.007	2.14	birA	biotin-[acetyl-CoA-carboxylase] ligase	9	N/A	-15	N/A
ACX60_RS06270_5	184	Yes	0.001	0.93	0.998	-0.0679	0.0117	5.8	18	<0.001	4.11	gpsA	glycerol-3-phosphate dehydrogenase (NAD(P)(+))	21	N/A	-3	N/A
ACX60_RS16195_2	134	Yes	0.002	0.914	0.982	-0.0678	0.0191	3.55	18	0.005	2.31	hemH, FECH	ferrochelatase	18	N/A	-6	N/A
ACX60_RS12335_7	378	Yes	0.002	0.911	0.979	-0.0677	0.0188	3.6	18	0.004	2.35	epd//GAPDH, gapA	glyceraldehyde 3-phosphate dehydrogenase//erythrose-4-phosphate dehydrogenase	17	N/A	-7	N/A
ACX60_RS06640_21	185	Yes	0.014	0.844	0.912	-0.0677	0.0248	2.72	18	0.023	1.64	fis	transcriptional regulator, Fis-type	7	11	-17	-13
ACX60_RS17810_shuffle_2	107	Yes	0.001	0.978	1.05	-0.0676	0.0155	4.37	18	0.001	2.97	dcaA/dgaA	gfo/Idh/MocA family oxidoreductase	SHUFFLE	N/A	N/A	N/A
ACX60_RS15440_6	151	Yes	0.001	0.955	1.02	-0.0676	0.0113	5.96	18	<0.001	4.22	fabI	enoyl-ACP reductase, NADH-dependent enoyl-ACP reductase	15	N/A	-9	N/A
ACX60_RS18185_10	397	Yes	0.018	0.698	0.766	-0.0676	0.026	2.6	18	0.028	1.55	rnpA	ribonuclease P protein component	14	N/A	-10	N/A
ACX60_RS15115_23	540	Yes	0.017	0.839	0.907	-0.0676	0.0256	2.64	18	0.026	1.58	pheS, FARSA	phenylalanine--tRNA ligase subunit alpha	2	14	-22	-10
ACX60_RS17820_1	480	Yes	0.001	0.911	0.978	-0.0675	0.0129	5.24	18	<0.001	3.68	wza	outer membrane protein	19	N/A	-5	N/A
ACX60_RS15110_shuffle_1	41	Yes	0.004	0.941	1.01	-0.0675	0.0204	3.31	18	0.008	2.11	pheT, FARSB	phenylalanine--tRNA ligase subunit beta	SHUFFLE	N/A	N/A	N/A
ACX60_RS17315_8	194	Yes	0.006	0.703	0.77	-0.0675	0.0215	3.15	18	0.011	1.98	atpA, ATPF1A	ATP synthase subunit alpha, F1	17	N/A	-7	N/A
ACX60_RS02120_23	170	Yes	0.016	0.941	1.01	-0.0673	0.0255	2.64	18	0.026	1.58	rplV, RP-L22, MRPL22	50S ribosomal protein L22	4	19	-20	-5
ACX60_RS10240_0	447	Yes	0.021	0.575	0.642	-0.0673	0.0265	2.54	18	0.032	1.5	cmk	cytidylate kinase	PERFECT	N/A	N/A	N/A
ACX60_RS07965_3	258	Yes	0.001	0.89	0.957	-0.0672	0.0153	4.39	18	0.001	2.99	lpxA	acyl-ACP--UDP-N-acetylglucosamine O-acyltransferase	20	N/A	-4	N/A
ACX60_RS07945_12	305	Yes	0.001	0.811	0.878	-0.0672	0.0169	3.98	18	0.002	2.66	bamA, SAM50, TOB55	outer membrane protein assembly complex BamA	11	N/A	-13	N/A
ACX60_RS16420_6	238	Yes	0.007	0.896	0.963	-0.067	0.022	3.05	18	0.013	1.9	rimP	ribosome maturation factor	13	N/A	-11	N/A
ACX60_RS01630_13	121	Yes	0.002	0.918	0.985	-0.0669	0.0184	3.64	18	0.004	2.38	gmk, E2.7.4.8	guanylate kinase	9	N/A	-15	N/A
ACX60_RS04870_9	385	Yes	0.001	0.894	0.961	-0.0669	0.00972	6.88	18	<0.001	4.88	dapD	2,3,4,5-tetrahydropyridine-2,6-dicarboxylate N-succinyltransferase	14	N/A	-10	N/A
ACX60_RS16420_18	249	Yes	0.001	0.876	0.943	-0.0669	0.0172	3.9	18	0.003	2.59	rimP	ribosome maturation factor	8	12	-16	-12
ACX60_RS16235_19	188	Yes	0.001	0.911	0.977	-0.0668	0.0148	4.5	18	<0.001	3.08	lnt	apolipoprotein N-acyltransferase	4	9	-20	-15
ACX60_RS16235_0	224	Yes	0.001	0.9	0.967	-0.0668	0.0112	5.97	18	<0.001	4.23	lnt	apolipoprotein N-acyltransferase	PERFECT	N/A	N/A	N/A
ACX60_RS03380_11	325	Yes	0.001	0.86	0.927	-0.0668	0.0139	4.82	18	<0.001	3.34	ygfZ	folate-binding protein YgfZ	9	N/A	-15	N/A
ACX60_RS09050_3	104	Yes	0.002	0.918	0.985	-0.0667	0.0183	3.65	18	0.004	2.38	N/A	ImmA/IrrE family metallo-endopeptidase	20	N/A	-4	N/A
ACX60_RS16770_10	290	Yes	0.001	0.875	0.942	-0.0667	0.0178	3.75	18	0.003	2.47	hemD, UROS	uroporphyrinogen-III synthase/uroporphyrinogen-III methyltransferase	15	N/A	-9	N/A
ACX60_RS01495_shuffle_1	593	Yes	0.001	0.884	0.95	-0.0667	0.0119	5.61	18	<0.001	3.96	murE	UDP-N-acetylmuramoyl-L-alanyl-D-glutamate--2, 6-diaminopimelate ligase	SHUFFLE	N/A	N/A	N/A
ACX60_RS16385_2	187	Yes	0.001	0.944	1.01	-0.0666	0.0159	4.2	18	0.001	2.84	phaD	monovalent cation/H+ antiporter subunit D, pH adaptation potassium efflux system transmembrane protein D	20	N/A	-4	N/A
ACX60_RS16345_3	538	Yes	0.004	0.883	0.949	-0.0666	0.0204	3.27	18	0.008	2.08	ubiJ	hypothetical protein	18	N/A	-6	N/A
ACX60_RS03980_21	352	Yes	0.001	0.891	0.957	-0.0665	0.0121	5.49	18	<0.001	3.87	sdhB, frdB	succinate dehydrogenase iron-sulfur subunit	10	17	-14	-7
ACX60_RS05715_6	106	Yes	0.027	0.821	0.887	-0.0665	0.0277	2.4	18	0.04	1.4	folE	GTP cyclohydrolase I FolE	14	N/A	-10	N/A
ACX60_RS09785_21	321	Yes	0.001	0.951	1.02	-0.0664	0.017	3.91	18	0.002	2.6	iscS, NFS1	IscS subfamily cysteine desulfurase	5	8	-19	-16
ACX60_RS06165_12	111	Yes	0.002	0.943	1.01	-0.0663	0.0185	3.59	18	0.005	2.34	tyrC	bifunctional prephenate dehydrogenase/3-phosphoshikimate 1-carboxyvinyltransferase	6	N/A	-18	N/A
ACX60_RS07925_18	171	Yes	0.005	0.858	0.924	-0.0663	0.0206	3.21	18	0.009	2.03	uppS	di-trans,poly-cis-decaprenylcistransferase, undecaprenyl diphosphate synthase	1	19	-23	-5
ACX60_RS01950_8	264	Yes	0.001	0.868	0.934	-0.0663	0.0157	4.22	18	0.001	2.86	hemF, CPOX	oxygen-dependent coproporphyrinogen oxidase, III aerobic	15	N/A	-9	N/A
ACX60_RS01550_1	361	Yes	0.001	0.986	1.05	-0.0663	0.0105	6.32	18	<0.001	4.49	aroK, aroL, E2.7.1.71	shikimate kinase AroK	21	N/A	-3	N/A
ACX60_RS16385_19	323	Yes	0.011	0.909	0.975	-0.0662	0.0234	2.83	18	0.019	1.72	phaD	monovalent cation/H+ antiporter subunit D, pH adaptation potassium efflux system transmembrane protein D	2	8	-22	-16
ACX60_RS07925_20	355	Yes	0.02	0.781	0.847	-0.0662	0.0259	2.56	18	0.031	1.51	uppS	di-trans,poly-cis-decaprenylcistransferase, undecaprenyl diphosphate synthase	12	18	-12	-6
ACX60_RS03170_20	157	Yes	0.005	0.92	0.986	-0.0662	0.0209	3.16	18	0.01	1.99	folC	bifunctional tetrahydrofolate synthase/dihydrofolate synthase	5	7	-19	-17
ACX60_RS16235_13	290	Yes	0.001	0.923	0.989	-0.066	0.0158	4.18	18	0.002	2.82	lnt	apolipoprotein N-acyltransferase	10	N/A	-14	N/A
ACX60_RS16295_18	375	Yes	0.005	0.901	0.967	-0.066	0.0207	3.19	18	0.01	2.01	pnp, PNPT1	polyribonucleotide nucleotidyltransferase	N/A	N/A	N/A	N/A
ACX60_RS08365_7	277	Yes	0.001	0.928	0.994	-0.0659	0.0116	5.67	18	<0.001	4.01	ispD	2-C-methyl-D-erythritol 4-phosphate cytidylyltransferase	17	N/A	-7	N/A
ACX60_RS05915_shuffle_1	229	Yes	0.001	0.948	1.01	-0.0659	0.0169	3.89	18	0.003	2.58	rpsB, RP-S2, MRPS2	30S ribosomal protein S2	SHUFFLE	N/A	N/A	N/A
ACX60_RS00190 _13	538	Yes	0.009	0.816	0.882	-0.0659	0.0227	2.91	18	0.016	1.79	dapB	4-hydroxy-tetrahydrodipicolinate reductase	6	N/A	-18	N/A
ACX60_RS13175_18	126	Yes	0.001	0.945	1.01	-0.0659	0.0112	5.87	18	<0.001	4.16	ubiH	2-octaprenyl-6-methoxyphenyl hydroxylase, FAD/NAD UbiH, ubiquinone biosynthesis protein	2	11	-22	-13
ACX60_RS06725_20	271	Yes	0.005	0.921	0.987	-0.0659	0.0206	3.2	18	0.01	2.02	cyoC	cytochrome O ubiquinol oxidase, subunit III	3	15	-21	-9
ACX60_RS14365_8	107	Yes	0.006	0.993	1.06	-0.0658	0.0211	3.12	18	0.011	1.96	ligA, ligB, E6.5.1.2	DNA ligase (NAD(+)) LigA	16	N/A	-8	N/A
ACX60_RS16925_7	185	Yes	0.025	0.937	1	-0.0658	0.027	2.44	18	0.038	1.42	lptG	LPS export ABC transporter permease LptG	15	N/A	-9	N/A
ACX60_RS12645_6	139	Yes	0.009	0.891	0.956	-0.0657	0.0226	2.91	18	0.016	1.79	lysC	aspartate kinase	N/A	N/A	N/A	N/A
ACX60_RS16380_2	583	Yes	0.001	0.957	1.02	-0.0657	0.00744	8.82	18	<0.001	6.09	phaC	Na+/H+ antiporter subunit C, pH adaptation potassium efflux system protein C	24	N/A	N/A	N/A
ACX60_RS02180_shuffle_2	433	Yes	0.001	0.935	1	-0.0656	0.0147	4.47	18	<0.001	3.05	rpsE, RP-S5, MRPS5	30S ribosomal protein S5	SHUFFLE	N/A	N/A	N/A
ACX60_RS17900_18	310	Yes	0.001	0.843	0.909	-0.0656	0.0139	4.73	18	<0.001	3.26	ubiG	bifunctional 3-demethylubiquinone 3-O-methyltransferase/2-octaprenyl-6-hydroxy phenol methylase	3	4	-21	-20
ACX60_RS16295_3	498	Yes	0.005	0.865	0.93	-0.0654	0.0204	3.21	18	0.009	2.03	pnp, PNPT1	polyribonucleotide nucleotidyltransferase	N/A	N/A	N/A	N/A
ACX60_RS12335_0	551	Yes	0.001	0.808	0.874	-0.0654	0.0108	6.08	18	<0.001	4.32	epd//GAPDH, gapA	glyceraldehyde 3-phosphate dehydrogenase//erythrose-4-phosphate dehydrogenase	PERFECT	N/A	N/A	N/A
ACX60_RS00440_shuffle_2	293	Yes	0.001	0.952	1.02	-0.0654	0.0104	6.27	18	<0.001	4.45	glmS, GFPT	glutamine--fructose-6-phosphate transaminase (isomerizing)	SHUFFLE	N/A	N/A	N/A
ACX60_RS04920_10	408	Yes	0.004	0.865	0.931	-0.0654	0.0201	3.25	18	0.009	2.06	tmk, DTYMK	thymidylate kinase	17	N/A	-7	N/A
ACX60_RS13850_14	272	Yes	0.015	0.862	0.927	-0.0653	0.0242	2.7	18	0.024	1.62	hemB, ALAD	porphobilinogen synthase, delta-aminolevulinic acid dehydratase	11	12	-13	-12
ACX60_RS16260_shuffle_3	260	Yes	0.001	0.933	0.999	-0.0653	0.0165	3.95	18	0.002	2.63	priA	primosomal protein N`	SHUFFLE	N/A	N/A	N/A
ACX60_RS15995_22	164	Yes	0.02	0.902	0.967	-0.0652	0.0255	2.56	18	0.031	1.51	infA	translation initiation factor IF-1	11	14	-13	-10
ACX60_RS14610_17	414	Yes	0.001	0.852	0.917	-0.0651	0.0122	5.32	18	<0.001	3.74	nuoB	NADH-quinone oxidoreductase/dehydrogenase I subunit B	5	16	-19	-8
ACX60_RS14365_4	123	Yes	0.001	0.985	1.05	-0.0648	0.0126	5.14	18	<0.001	3.6	ligA, ligB, E6.5.1.2	DNA ligase (NAD(+)) LigA	19	N/A	-5	N/A
ACX60_RS15815_19	134	Yes	0.001	0.983	1.05	-0.0648	0.0156	4.16	18	0.002	2.8	folA, DHFR	dihydrofolate reductase, diacylglycerol kinase	1	15	-23	-9
ACX60_RS00785_15	229	Yes	0.001	0.943	1.01	-0.0647	0.0167	3.88	18	0.003	2.58	ftsA	cell division protein FtsA	10	18	-14	-6
ACX60_RS14170_21	160	Yes	0.013	0.843	0.908	-0.0644	0.0232	2.77	18	0.021	1.68	bamD	outer membrane protein assembly factor BamD	5	11	-19	-13
ACX60_RS14365_18	92	Yes	0.001	1.03	1.09	-0.0643	0.0144	4.45	18	<0.001	3.04	ligA, ligB, E6.5.1.2	DNA ligase (NAD(+)) LigA	2	15	-22	-9
ACX60_RS14195_0	138	Yes	0.019	0.795	0.859	-0.0643	0.0249	2.58	18	0.029	1.53	ispE	4-diphosphocytidyl-2C-methyl-D-erythritol kinase, 4-(cytidine 5'-diphospho)-2-C-methyl-D-erythritol kinase	PERFECT	N/A	N/A	N/A
ACX60_RS05370_11	374	Yes	0.021	0.62	0.684	-0.064	0.0252	2.54	18	0.032	1.5	purB, ADSL	adenylosuccinate lyase	9	N/A	-15	N/A
ACX60_RS10230_8	131	Yes	0.008	1.04	1.11	-0.064	0.0216	2.97	18	0.015	1.83	ihfB	integration host factor, beta subunit	13	N/A	-11	N/A
ACX60_RS04870_8	348	Yes	0.001	0.909	0.973	-0.064	0.0108	5.92	18	<0.001	4.19	dapD	2,3,4,5-tetrahydropyridine-2,6-dicarboxylate N-succinyltransferase	13	N/A	-11	N/A
ACX60_RS10360_6	324	Yes	0.019	0.847	0.911	-0.064	0.0249	2.58	18	0.03	1.53	ostA/lptD, imp	LPS-assembly protein LptD, organic solvent tolerance protein	13	N/A	-11	N/A
ACX60_RS00790_21	315	Yes	0.001	0.951	1.02	-0.0639	0.0111	5.76	18	<0.001	4.08	ftsZ	cell division protein FtsZ	12	19	-12	-5
ACX60_RS00300_6	377	Yes	0.005	0.934	0.998	-0.0638	0.0197	3.24	18	0.009	2.05	dapA	4-hydroxy-tetrahydrodipicolinate synthase, dihydrodipicolinate synthase	17	N/A	-7	N/A
ACX60_RS06895_12	251	Yes	0.026	0.806	0.869	-0.0637	0.0263	2.42	18	0.039	1.41	COQ7	2-nonaprenyl-3-methyl-6-methoxy-1,4-benzoquinol hydroxylase, ubiquinone biosynthesis protein COQ7	6	N/A	-18	N/A
ACX60_RS05245_13	366	Yes	0.001	0.873	0.937	-0.0637	0.0129	4.94	18	<0.001	3.44	thiE	thiamine phosphate synthase/pyrophosphorylase	N/A	N/A	N/A	N/A
ACX60_RS16395_15	419	Yes	0.001	0.871	0.934	-0.0637	0.0164	3.9	18	0.003	2.59	phaF	monovalent cation/H+ antiporter subunit F	8	10	-16	-14
ACX60_RS02520_4	120	Yes	0.001	0.969	1.03	-0.0637	0.015	4.26	18	0.001	2.88	rpsI, RP-S9, MRPS9	ribosomal protein S9	23	N/A	-1	N/A
ACX60_RS16345_6	546	Yes	0.001	0.812	0.875	-0.0637	0.0168	3.79	18	0.003	2.51	ubiJ	hypothetical protein	13	N/A	-11	N/A
ACX60_RS14595_15	427	Yes	0.001	0.894	0.958	-0.0636	0.0147	4.33	18	0.001	2.94	nuoF	NADH oxidoreductase/dehydrogenase I (quinone) subunit F	15	17	-9	-7
ACX60_RS11965_4	239	Yes	0.025	0.904	0.968	-0.0636	0.0261	2.44	18	0.037	1.43	lptA	lipopolysaccharide transport periplasmic protein LptA	22	N/A	-2	N/A
ACX60_RS15475_21	271	Yes	0.002	0.956	1.02	-0.0635	0.0177	3.6	18	0.005	2.35	LYS5, acpT	4'-phosphopantetheinyl transferase superfamily protein	3	18	-21	-6
ACX60_RS16395_8	497	Yes	0.001	0.917	0.98	-0.0635	0.00988	6.43	18	<0.001	4.57	phaF	monovalent cation/H+ antiporter subunit F	16	N/A	-8	N/A
ACX60_RS00190 _5	378	Yes	0.02	0.808	0.871	-0.0634	0.0249	2.54	18	0.031	1.5	dapB	4-hydroxy-tetrahydrodipicolinate reductase	22	N/A	-2	N/A
ACX60_RS10230_9	111	Yes	0.001	1.06	1.13	-0.0633	0.0147	4.29	18	0.001	2.91	ihfB	integration host factor, beta subunit	15	N/A	-9	N/A
ACX60_RS10230_16	165	Yes	0.001	1.01	1.08	-0.0633	0.0161	3.92	18	0.002	2.61	ihfB	integration host factor, beta subunit	4	14	-20	-10
ACX60_RS15200_16	271	Yes	0.001	0.896	0.959	-0.0633	0.013	4.85	18	<0.001	3.36	folK	2-amino-4-hydroxy-6-hydroxymethyldihydropteridine pyrophosphokinase	5	10	-19	-14
ACX60_RS12340_2	173	Yes	0.005	0.845	0.908	-0.0632	0.0197	3.2	18	0.009	2.02	alaS, AARS	alanine--tRNA ligase	21	N/A	-3	N/A
ACX60_RS05835_17	180	Yes	0.001	0.946	1.01	-0.0631	0.0163	3.87	18	0.003	2.57	cca	multifunctional CCA tRNA nucleotidyl transferase/2'3'-cyclic phosphodiesterase/2'nucleotidase/phosphatase	9	19	-15	-5
ACX60_RS17385_19	251	Yes	0.001	0.951	1.01	-0.063	0.0124	5.08	18	<0.001	3.56	-	cell division protein	3	13	-21	-11
ACX60_RS02240_shuffle_2	318	Yes	0.001	0.961	1.02	-0.063	0.0158	3.98	18	0.002	2.66	cptB	succinate dehydrogenase assembly factor 2	SHUFFLE	N/A	N/A	N/A
ACX60_RS00770_shuffle_3	256	Yes	0.012	0.926	0.989	-0.063	0.0226	2.79	18	0.02	1.69	murC	UDP-N-acetylmuramate--L-alanine ligase	SHUFFLE	N/A	N/A	N/A
ACX60_RS04420_shuffle_4	155	Yes	0.001	0.96	1.02	-0.063	0.0149	4.22	18	0.001	2.85	etfB, fixA	electron transfer flavoprotein subunit beta/FixAfamily protein	SHUFFLE	N/A	N/A	N/A
ACX60_RS04010_2	614	Yes	0.003	0.939	1	-0.063	0.0182	3.46	18	0.006	2.23	trpS, WARS	tryptophan--tRNA ligase	19	N/A	-5	N/A
ACX60_RS05715_10	195	Yes	0.001	0.886	0.948	-0.0629	0.0144	4.36	18	0.001	2.96	folE	GTP cyclohydrolase I FolE	14	N/A	-10	N/A
ACX60_RS06910_7	128	Yes	0.003	0.927	0.989	-0.0628	0.0181	3.47	18	0.006	2.24	tamB	hypothetical protein	17	N/A	-7	N/A
negative_control_160	323	Yes	0.001	0.908	0.97	-0.0625	0.016	3.91	18	0.003	2.6	#N/A	#N/A	POOL SHUFFLE	N/A	N/A	N/A
ACX60_RS14575_20	779	Yes	0.001	0.897	0.959	-0.0625	0.00817	7.65	18	<0.001	5.39	nuoJ	NADH-quinone oxidoreductase/dehydrogenase I subunit J	11	19	-13	-5
ACX60_RS17820_10	296	Yes	0.001	0.965	1.03	-0.0625	0.0124	5.05	18	<0.001	3.52	wza	outer membrane protein	13	N/A	-11	N/A
ACX60_RS16385_20	417	Yes	0.001	0.911	0.973	-0.0624	0.0128	4.88	18	<0.001	3.39	phaD	monovalent cation/H+ antiporter subunit D, pH adaptation potassium efflux system transmembrane protein D	3	5	-21	-19
ACX60_RS15965_21	143	Yes	0.001	0.935	0.998	-0.0624	0.0153	4.08	18	0.002	2.74	asd	aspartate-semialdehyde dehydrogenase	8	17	-16	-7
ACX60_RS06695_20	337	Yes	0.001	0.98	1.04	-0.0623	0.0101	6.14	18	<0.001	4.36	dnaB	replicative DNA helicase	1	18	-23	-6
ACX60_RS10230_12	154	Yes	0.007	0.997	1.06	-0.0622	0.0203	3.06	18	0.012	1.91	ihfB	integration host factor, beta subunit	7	N/A	-17	N/A
ACX60_RS12645_8	186	Yes	0.006	0.899	0.961	-0.0622	0.02	3.11	18	0.011	1.95	lysC	aspartate kinase	N/A	N/A	N/A	N/A
ACX60_RS13975_14	476	Yes	0.001	0.971	1.03	-0.0622	0.00974	6.39	18	<0.001	4.54	minC	septum site-determining protein MinC	5	12	-19	-12
ACX60_RS16530_7	300	Yes	0.001	1.04	1.1	-0.0621	0.0143	4.35	18	0.001	2.96	pgsA	CDP-diacylglycerol--glycerol-3-phosphate 3-phosphatidyltransferase	13	N/A	-11	N/A
ACX60_RS05375_3	250	Yes	0.001	0.968	1.03	-0.062	0.0142	4.35	18	0.001	2.96	hflD	lysogenization protein HflD	18	N/A	-6	N/A
ACX60_RS14175_22	136	Yes	0.001	0.928	0.99	-0.062	0.0116	5.35	18	<0.001	3.77	dnaG	DNA primase	4	16	-20	-8
ACX60_RS15795_shuffle_3	169	Yes	0.014	0.808	0.87	-0.0619	0.0229	2.7	18	0.024	1.63	lgt, umpA	prolipoprotein diacylglyceryl transferase	SHUFFLE	N/A	N/A	N/A
ACX60_RS11970_shuffle_3	205	Yes	0.002	0.95	1.01	-0.0618	0.0166	3.72	18	0.004	2.44	lptC	LPS export ABC transporter periplasmic protein LptC	SHUFFLE	N/A	N/A	N/A
ACX60_RS04475_7	158	Yes	0.011	0.903	0.965	-0.0617	0.0219	2.82	18	0.019	1.71	serC, PSAT1	phosphoserine aminotransferase	16	N/A	-8	N/A
ACX60_RS05715_21	250	Yes	0.001	0.804	0.866	-0.0617	0.0132	4.66	18	<0.001	3.21	folE	GTP cyclohydrolase I FolE	7	8	-17	-16
ACX60_RS02140_shuffle_2	407	Yes	0.001	0.913	0.974	-0.0616	0.00998	6.17	18	<0.001	4.38	rpsQ, RP-S17, MRPS17	30S ribosomal protein S17	SHUFFLE	N/A	N/A	N/A
ACX60_RS06005_22	217	Yes	0.001	0.942	1	-0.0615	0.0162	3.79	18	0.003	2.5	glyA, SHMT	serine hydroxymethyltransferase	7	19	-17	-5
ACX60_RS17820_5	543	Yes	0.001	0.946	1.01	-0.0615	0.0158	3.9	18	0.003	2.59	wza	outer membrane protein	21	N/A	-3	N/A
ACX60_RS15840_11	253	Yes	0.002	0.8	0.861	-0.0615	0.0175	3.52	18	0.005	2.28	tonB	energy transducer TonB, TonB-dependent receptor	6	N/A	-18	N/A
ACX60_RS12335_19	255	Yes	0.02	0.816	0.878	-0.0615	0.024	2.56	18	0.03	1.52	epd//GAPDH, gapA	glyceraldehyde 3-phosphate dehydrogenase//erythrose-4-phosphate dehydrogenase	1	15	-23	-9
ACX60_RS14170_19	221	Yes	0.007	0.891	0.952	-0.0614	0.0203	3.03	18	0.013	1.88	bamD	outer membrane protein assembly factor BamD	4	11	-20	-13
ACX60_RS06995_shuffle_4	481	Yes	0.001	0.949	1.01	-0.0614	0.00812	7.56	18	<0.001	5.33	miaA, TRIT1	tRNA (adenosine(37)-N6)-dimethylallyltransferase MiaA	SHUFFLE	N/A	N/A	N/A
ACX60_RS08350_22	336	Yes	0.02	0.688	0.749	-0.0614	0.0242	2.54	18	0.031	1.5	eno	enolase, phosphopyruvate hydratase (enolase)	4	6	-20	-18
ACX60_RS07730_9	321	Yes	0.003	0.92	0.981	-0.0614	0.0177	3.47	18	0.006	2.24	accB, bccP	acetyl-CoA carboxylase biotin carboxyl carrier protein	16	N/A	-8	N/A
ACX60_RS08365_18	242	Yes	0.001	0.933	0.994	-0.0613	0.0125	4.9	18	<0.001	3.4	ispD	2-C-methyl-D-erythritol 4-phosphate cytidylyltransferase	7	17	-17	-7
ACX60_RS04870_11	158	Yes	0.021	0.836	0.897	-0.0611	0.0242	2.53	18	0.032	1.49	dapD	2,3,4,5-tetrahydropyridine-2,6-dicarboxylate N-succinyltransferase	6	N/A	-18	N/A
ACX60_RS13920_shuffle_1	417	Yes	0.001	0.934	0.995	-0.0611	0.00936	6.52	18	<0.001	4.63	-	hypothetical protein	SHUFFLE	N/A	N/A	N/A
ACX60_RS17310_11	405	Yes	0.022	0.759	0.82	-0.0611	0.0244	2.5	18	0.034	1.47	atpG, ATPF1G	ATP synthase subunit gamma, F1 AtpG	12	N/A	-12	N/A
ACX60_RS15115_3	646	Yes	0.02	0.897	0.958	-0.061	0.0239	2.56	18	0.031	1.52	pheS, FARSA	phenylalanine--tRNA ligase subunit alpha	24	N/A	N/A	N/A
ACX60_RS16420_2	500	Yes	0.001	0.93	0.991	-0.0609	0.00975	6.25	18	<0.001	4.44	rimP	ribosome maturation factor	18	N/A	-6	N/A
ACX60_RS05775_17	292	Yes	0.015	0.827	0.888	-0.0608	0.0227	2.68	18	0.025	1.6	glnA, GLUL	type I glutamate--ammonia ligase	15	16	-9	-8
ACX60_RS13975_19	493	Yes	0.001	0.998	1.06	-0.0607	0.00921	6.59	18	<0.001	4.68	minC	septum site-determining protein MinC	7	8	-17	-16
ACX60_RS07730_2	276	Yes	0.001	0.904	0.965	-0.0607	0.0124	4.9	18	<0.001	3.41	accB, bccP	acetyl-CoA carboxylase biotin carboxyl carrier protein	20	N/A	-4	N/A
ACX60_RS10505_4	698	Yes	0.015	0.807	0.867	-0.0606	0.0226	2.69	18	0.024	1.61	metK	S-adenosylmethionine synthase, methionine adenosyltransferase	20	N/A	-4	N/A
ACX60_RS00650_2	424	Yes	0.001	0.89	0.95	-0.0605	0.0159	3.8	18	0.003	2.51	parE	DNA topoisomerase IV subunit B	18	N/A	-6	N/A
ACX60_RS15815_0	558	Yes	0.002	0.822	0.883	-0.0605	0.0172	3.53	18	0.005	2.29	folA, DHFR	dihydrofolate reductase, diacylglycerol kinase	PERFECT	N/A	N/A	N/A
ACX60_RS02900_14	82	Yes	0.008	0.924	0.985	-0.0603	0.0202	2.98	18	0.014	1.84	secD	protein translocase subunit/protein-export membrane protein SecD	1	18	-23	-6
ACX60_RS02900_21	130	Yes	0.002	0.933	0.993	-0.0602	0.017	3.54	18	0.005	2.29	secD	protein translocase subunit/protein-export membrane protein SecD	12	16	-12	-8
ACX60_RS10230_6	91	Yes	0.001	0.978	1.04	-0.0602	0.0161	3.74	18	0.003	2.46	ihfB	integration host factor, beta subunit	15	N/A	-9	N/A
ACX60_RS16195_1	169	Yes	0.015	0.868	0.929	-0.0602	0.0223	2.7	18	0.024	1.62	hemH, FECH	ferrochelatase	19	N/A	-5	N/A
ACX60_RS05465_4	187	Yes	0.001	0.923	0.983	-0.0602	0.0124	4.86	18	<0.001	3.37	efp	translation elongation factor P	23	N/A	-1	N/A
ACX60_RS14170_5	163	Yes	0.004	0.925	0.985	-0.0601	0.0185	3.25	18	0.009	2.06	bamD	outer membrane protein assembly factor BamD	22	N/A	-2	N/A
ACX60_RS00190 _11	394	Yes	0.03	0.798	0.858	-0.0601	0.0254	2.36	18	0.043	1.37	dapB	4-hydroxy-tetrahydrodipicolinate reductase	9	N/A	-15	N/A
ACX60_RS12335_18	597	Yes	0.001	0.788	0.848	-0.06	0.0132	4.56	18	<0.001	3.13	epd//GAPDH, gapA	glyceraldehyde 3-phosphate dehydrogenase//erythrose-4-phosphate dehydrogenase	1	10	-23	-14
ACX60_RS01950_12	352	Yes	0.001	0.825	0.885	-0.0599	0.0141	4.26	18	0.001	2.88	hemF, CPOX	oxygen-dependent coproporphyrinogen oxidase, III aerobic	10	N/A	-14	N/A
ACX60_RS05915_shuffle_0	53	Yes	0.007	0.929	0.989	-0.0598	0.0197	3.03	18	0.013	1.88	rpsB, RP-S2, MRPS2	30S ribosomal protein S2	SHUFFLE	N/A	N/A	N/A
ACX60_RS09810_10	418	Yes	0.001	0.953	1.01	-0.0598	0.0112	5.34	18	<0.001	3.76	fdx	ISC system 2Fe-2S type ferredoxin	13	N/A	-11	N/A
ACX60_RS16920_2	278	Yes	0.035	0.868	0.928	-0.0598	0.0262	2.29	18	0.049	1.31	gpmI	2,3-bisphosphoglycerate-independent phosphoglycerate mutase	20	N/A	-4	N/A
ACX60_RS10230_20	72	Yes	0.007	0.989	1.05	-0.0598	0.0197	3.04	18	0.013	1.89	ihfB	integration host factor, beta subunit	1	11	-23	-13
ACX60_RS12075_18	96	Yes	0.003	1.1	1.16	-0.0597	0.0175	3.41	18	0.006	2.19	lexAfam	peptidase S24 S26A and S26B, LexA family transcriptional regulator	1	4	-23	-20
ACX60_RS03170_3	315	Yes	0.002	0.872	0.932	-0.0597	0.0168	3.56	18	0.005	2.32	folC	bifunctional tetrahydrofolate synthase/dihydrofolate synthase	22	N/A	-2	N/A
ACX60_RS17100_9	354	Yes	0.002	0.881	0.941	-0.0597	0.0164	3.64	18	0.004	2.38	parC	DNA topoisomerase IV subunit A	16	N/A	-8	N/A
ACX60_RS00650_13	118	Yes	0.002	0.868	0.928	-0.0596	0.016	3.72	18	0.004	2.44	parE	DNA topoisomerase IV subunit B	9	N/A	-15	N/A
ACX60_RS12335_13	448	Yes	0.001	0.822	0.882	-0.0596	0.0104	5.71	18	<0.001	4.04	epd//GAPDH, gapA	glyceraldehyde 3-phosphate dehydrogenase//erythrose-4-phosphate dehydrogenase	12	N/A	-12	N/A
ACX60_RS01550_15	368	Yes	0.001	0.998	1.06	-0.0595	0.00858	6.93	18	<0.001	4.92	aroK, aroL, E2.7.1.71	shikimate kinase AroK	3	11	-21	-13
ACX60_RS17310_12	478	Yes	0.026	0.803	0.862	-0.0595	0.0246	2.42	18	0.039	1.41	atpG, ATPF1G	ATP synthase subunit gamma, F1 AtpG	11	N/A	-13	N/A
ACX60_RS10230_10	129	Yes	0.001	1.03	1.09	-0.0594	0.0152	3.9	18	0.003	2.6	ihfB	integration host factor, beta subunit	14	N/A	-10	N/A
ACX60_RS10230_2	118	Yes	0.001	0.997	1.06	-0.0594	0.0147	4.03	18	0.002	2.7	ihfB	integration host factor, beta subunit	22	N/A	-2	N/A
ACX60_RS08365_16	208	Yes	0.001	0.953	1.01	-0.0593	0.0109	5.42	18	<0.001	3.82	ispD	2-C-methyl-D-erythritol 4-phosphate cytidylyltransferase	8	13	-16	-11
ACX60_RS14575_16	433	Yes	0.002	0.865	0.924	-0.0593	0.0167	3.55	18	0.005	2.31	nuoJ	NADH-quinone oxidoreductase/dehydrogenase I subunit J	1	17	-23	-7
ACX60_RS16385_13	488	Yes	0.001	0.934	0.993	-0.0592	0.00932	6.35	18	<0.001	4.51	phaD	monovalent cation/H+ antiporter subunit D, pH adaptation potassium efflux system transmembrane protein D	12	N/A	-12	N/A
ACX60_RS15110_16	129	Yes	0.02	0.994	1.05	-0.059	0.0231	2.55	18	0.031	1.51	pheT, FARSB	phenylalanine--tRNA ligase subunit beta	5	12	-19	-12
ACX60_RS14555_4	212	Yes	0.002	0.898	0.957	-0.059	0.0162	3.65	18	0.004	2.39	nuoN	NADH-quinone oxidoreductase/dehydrogenase I subunit N	24	N/A	N/A	N/A
ACX60_RS07730_8	266	Yes	0.015	0.928	0.987	-0.059	0.022	2.69	18	0.024	1.61	accB, bccP	acetyl-CoA carboxylase biotin carboxyl carrier protein	16	N/A	-8	N/A
ACX60_RS03455_23	409	Yes	0.001	0.966	1.02	-0.0589	0.00987	5.97	18	<0.001	4.23	dapE	succinyl-diaminopimelate desuccinylase	11	13	-13	-11
ACX60_RS08345_7	310	Yes	0.009	0.712	0.771	-0.0589	0.02	2.95	18	0.015	1.82	kdsA	2-dehydro-3-deoxyphosphooctonate aldolase	15	N/A	-9	N/A
ACX60_RS17820_7	373	Yes	0.004	0.903	0.962	-0.0589	0.0181	3.25	18	0.009	2.06	wza	outer membrane protein	17	N/A	-7	N/A
ACX60_RS16925_10	377	Yes	0.035	0.944	1	-0.0588	0.0258	2.28	18	0.049	1.31	lptG	LPS export ABC transporter permease LptG	15	N/A	-9	N/A
ACX60_RS00650_6	119	Yes	0.021	0.872	0.931	-0.0586	0.0231	2.54	18	0.032	1.5	parE	DNA topoisomerase IV subunit B	15	N/A	-9	N/A
ACX60_RS12335_9	362	Yes	0.006	0.813	0.872	-0.0586	0.0189	3.1	18	0.011	1.94	epd//GAPDH, gapA	glyceraldehyde 3-phosphate dehydrogenase//erythrose-4-phosphate dehydrogenase	15	N/A	-9	N/A
ACX60_RS14370_15	210	Yes	0.019	0.985	1.04	-0.0586	0.0227	2.59	18	0.029	1.53	zipA	cell division protein ZipA	11	17	-13	-7
ACX60_RS09795_22	228	Yes	0.012	0.987	1.05	-0.0584	0.021	2.78	18	0.021	1.68	iscA	iron-sulfur cluster assembly protein IscA	4	19	-20	-5
ACX60_RS03160_22	520	Yes	0.001	0.847	0.905	-0.0583	0.014	4.16	18	0.002	2.8	trpA	tryptophan synthase subunit alpha	8	19	-16	-5
ACX60_RS10360_5	394	Yes	0.034	0.853	0.911	-0.0583	0.0254	2.3	18	0.048	1.32	ostA/lptD, imp	LPS-assembly protein LptD, organic solvent tolerance protein	21	N/A	-3	N/A
ACX60_RS02900_17	338	Yes	0.001	0.956	1.01	-0.0582	0.00859	6.77	18	<0.001	4.81	secD	protein translocase subunit/protein-export membrane protein SecD	13	16	-11	-8
ACX60_RS17245_shuffle_4	208	Yes	0.001	0.952	1.01	-0.0579	0.0131	4.41	18	<0.001	3	def1	peptide deformylase	SHUFFLE	N/A	N/A	N/A
ACX60_RS13975_21	410	Yes	0.001	0.995	1.05	-0.0579	0.0112	5.16	18	<0.001	3.62	minC	septum site-determining protein MinC	4	12	-20	-12
ACX60_RS05285_11	207	Yes	0.001	0.926	0.984	-0.0578	0.00677	8.54	18	<0.001	5.93	E1.14.19.3	acyl-CoA desaturase/fatty acid desaturase	9	N/A	-15	N/A
ACX60_RS10310_15	292	Yes	0.017	0.699	0.757	-0.0578	0.0219	2.63	18	0.027	1.57	kdsB	3-deoxy-manno-octulosonate cytidylyltransferase	8	11	-16	-13
ACX60_RS14560_4	313	Yes	0.004	0.916	0.974	-0.0577	0.0178	3.25	18	0.009	2.06	nuoM	NADH-quinone oxidoreductase/dehydrogenase I subunit M	23	N/A	-1	N/A
ACX60_RS00650_3	242	Yes	0.024	0.852	0.91	-0.0576	0.0233	2.47	18	0.035	1.45	parE	DNA topoisomerase IV subunit B	21	N/A	-3	N/A
ACX60_RS15115_6	1080	Yes	0.01	0.924	0.981	-0.0576	0.0201	2.87	18	0.018	1.76	pheS, FARSA	phenylalanine--tRNA ligase subunit alpha	16	N/A	-8	N/A
ACX60_RS02895_20	410	Yes	0.001	0.938	0.995	-0.0575	0.013	4.41	18	<0.001	3	secF	protein translocase subunit/protein-export membrane protein SecF	4	15	-20	-9
ACX60_RS11960_3	409	Yes	0.024	0.862	0.919	-0.0574	0.0233	2.46	18	0.036	1.44	lptB	LPS export ABC transporter ATP-binding protein	22	N/A	-2	N/A
ACX60_RS01495_2	373	Yes	0.001	0.966	1.02	-0.0573	0.0117	4.89	18	<0.001	3.4	murE	UDP-N-acetylmuramoyl-L-alanyl-D-glutamate--2, 6-diaminopimelate ligase	21	N/A	-3	N/A
ACX60_RS09050_23	68	Yes	0.033	0.887	0.944	-0.0573	0.0247	2.31	18	0.046	1.33	N/A	ImmA/IrrE family metallo-endopeptidase	4	9	-20	-15
ACX60_RS06165_21	267	Yes	0.001	0.909	0.966	-0.0573	0.0101	5.68	18	<0.001	4.01	tyrC	bifunctional prephenate dehydrogenase/3-phosphoshikimate 1-carboxyvinyltransferase	12	19	-12	-5
ACX60_RS06165_19	191	Yes	0.001	0.906	0.963	-0.0573	0.0146	3.91	18	0.002	2.6	tyrC	bifunctional prephenate dehydrogenase/3-phosphoshikimate 1-carboxyvinyltransferase	9	14	-15	-10
ACX60_RS04870_22	233	Yes	0.023	0.866	0.923	-0.0573	0.023	2.49	18	0.034	1.47	dapD	2,3,4,5-tetrahydropyridine-2,6-dicarboxylate N-succinyltransferase	3	6	-21	-18
ACX60_RS05775_5	169	Yes	0.023	0.924	0.981	-0.0573	0.023	2.5	18	0.034	1.47	glnA, GLUL	type I glutamate--ammonia ligase	18	N/A	-6	N/A
ACX60_RS14650_8	396	Yes	0.004	0.872	0.93	-0.0573	0.0176	3.25	18	0.009	2.06	nrdB, nrdF, E1.17.4.1B	ribonucleotide-diphosphate reductase subunit beta	13	N/A	-11	N/A
ACX60_RS16530_9	306	Yes	0.001	1.03	1.09	-0.0573	0.0143	4	18	0.002	2.68	pgsA	CDP-diacylglycerol--glycerol-3-phosphate 3-phosphatidyltransferase	16	N/A	-8	N/A
ACX60_RS17100_20	455	Yes	0.002	0.857	0.914	-0.0573	0.0158	3.63	18	0.004	2.37	parC	DNA topoisomerase IV subunit A	8	14	-16	-10
ACX60_RS15135_15	228	Yes	0.001	0.959	1.02	-0.0572	0.0129	4.42	18	<0.001	3.01	rplT	50S ribosomal protein L20	14	17	-10	-7
ACX60_RS03870_15	173	Yes	0.002	0.973	1.03	-0.0569	0.0155	3.67	18	0.004	2.4	lolA	outer membrane lipoprotein carrier protein LolA	2	15	-22	-9
ACX60_RS14230_shuffle_4	89	Yes	0.013	0.953	1.01	-0.0569	0.0206	2.76	18	0.021	1.67	pth, PTH1, spoVC	peptidyl-tRNA hydrolase	SHUFFLE	N/A	N/A	N/A
ACX60_RS02095_shuffle_0	157	Yes	0.019	0.985	1.04	-0.0568	0.0221	2.57	18	0.03	1.52	rplC, RP-L3, MRPL3	50S ribosomal protein L3	SHUFFLE	N/A	N/A	N/A
ACX60_RS04870_17	405	Yes	0.005	0.85	0.906	-0.0568	0.0176	3.22	18	0.009	2.04	dapD	2,3,4,5-tetrahydropyridine-2,6-dicarboxylate N-succinyltransferase	9	16	-15	-8
ACX60_RS14865_shuffle_4	447	Yes	0.001	0.942	0.999	-0.0566	0.0108	5.22	18	<0.001	3.66	rpe	ribulose-phosphate 3-epimerase	SHUFFLE	N/A	N/A	N/A
ACX60_RS05715_8	119	Yes	0.006	0.957	1.01	-0.0566	0.0182	3.11	18	0.011	1.95	folE	GTP cyclohydrolase I FolE	17	N/A	-7	N/A
ACX60_RS17845_2	71	Yes	0.022	0.987	1.04	-0.0565	0.0225	2.51	18	0.033	1.48	murJ/mviN	lipid II flippase murJ, murein biosynthesis integral membrane protein MurJ, integral membrane protein MviN	20	N/A	-4	N/A
ACX60_RS05715_7	172	Yes	0.011	0.86	0.916	-0.0565	0.0198	2.85	18	0.018	1.74	folE	GTP cyclohydrolase I FolE	13	N/A	-11	N/A
ACX60_RS17915_21	1114	Yes	0.001	0.932	0.988	-0.0564	0.00909	6.21	18	<0.001	4.41	-	hypothetical protein	4	7	-20	-17
ACX60_RS18185_18	329	Yes	0.019	0.759	0.815	-0.0564	0.0219	2.58	18	0.03	1.53	rnpA	ribonuclease P protein component	5	12	-19	-12
ACX60_RS15710_0	307	Yes	0.001	0.957	1.01	-0.0563	0.0147	3.82	18	0.003	2.53	clpX	ATP-dependent Clp protease, ATP-binding subunit ClpX	PERFECT	N/A	N/A	N/A
ACX60_RS16345_13	445	Yes	0.001	0.877	0.934	-0.0562	0.00834	6.74	18	<0.001	4.79	ubiJ	hypothetical protein	8	N/A	-16	N/A
ACX60_RS15840_8	678	Yes	0.006	0.862	0.918	-0.0562	0.0179	3.14	18	0.011	1.97	tonB	energy transducer TonB, TonB-dependent receptor	16	N/A	-8	N/A
ACX60_RS06165_15	202	Yes	0.001	0.924	0.98	-0.0561	0.0129	4.34	18	0.001	2.95	tyrC	bifunctional prephenate dehydrogenase/3-phosphoshikimate 1-carboxyvinyltransferase	1	14	-23	-10
ACX60_RS16385_6	447	Yes	0.001	0.939	0.995	-0.0559	0.0104	5.39	18	<0.001	3.8	phaD	monovalent cation/H+ antiporter subunit D, pH adaptation potassium efflux system transmembrane protein D	15	N/A	-9	N/A
ACX60_RS10310_18	449	Yes	0.013	0.816	0.872	-0.0559	0.0204	2.75	18	0.022	1.66	kdsB	3-deoxy-manno-octulosonate cytidylyltransferase	5	11	-19	-13
ACX60_RS13975_4	184	Yes	0.001	1.01	1.07	-0.0559	0.0122	4.59	18	<0.001	3.15	minC	septum site-determining protein MinC	21	N/A	-3	N/A
ACX60_RS16340_2	243	Yes	0.003	0.926	0.982	-0.0558	0.0162	3.45	18	0.006	2.22	ubiE	bifunctional demethylmenaquinone methyltransferase/2-methoxy-6-polyprenyl-1,4-benzoquinol methylase UbiE	24	N/A	N/A	N/A
ACX60_RS16390_19	416	Yes	0.001	0.954	1.01	-0.0557	0.0114	4.91	18	<0.001	3.41	phaE	Na+/H+ antiporter subunit E, pH adaptation potassium efflux system transmembrane protein E	2	17	-22	-7
ACX60_RS12075_7	261	Yes	0.011	1.09	1.14	-0.0557	0.0197	2.83	18	0.019	1.73	lexAfam	peptidase S24 S26A and S26B, LexA family transcriptional regulator	15	N/A	-9	N/A
ACX60_RS17100_13	253	Yes	0.018	0.818	0.873	-0.0557	0.0213	2.61	18	0.028	1.55	parC	DNA topoisomerase IV subunit A	7	N/A	-17	N/A
ACX60_RS16660_shuffle_3	192	Yes	0.001	1.03	1.09	-0.0556	0.0128	4.35	18	0.001	2.96	rplL, RP-L7, MRPL12	50S ribosomal protein L7/L12	SHUFFLE	N/A	N/A	N/A
ACX60_RS01550_23	449	Yes	0.001	0.958	1.01	-0.0556	0.00792	7.02	18	<0.001	4.98	aroK, aroL, E2.7.1.71	shikimate kinase AroK	5	11	-19	-13
ACX60_RS05920_shuffle_0	45	Yes	0.016	0.961	1.02	-0.0556	0.021	2.65	18	0.026	1.58	tsf, TSFM	elongation factor Ts	SHUFFLE	N/A	N/A	N/A
ACX60_RS03455_shuffle_1	448	Yes	0.013	0.928	0.983	-0.0556	0.0203	2.74	18	0.022	1.66	dapE	succinyl-diaminopimelate desuccinylase	SHUFFLE	N/A	N/A	N/A
ACX60_RS15840_14	450	Yes	0.006	0.819	0.874	-0.0556	0.0178	3.11	18	0.011	1.95	tonB	energy transducer TonB, TonB-dependent receptor	11	12	-13	-12
ACX60_RS03160_20	399	Yes	0.007	0.842	0.898	-0.0555	0.0184	3.03	18	0.013	1.88	trpA	tryptophan synthase subunit alpha	11	16	-13	-8
ACX60_RS07725_4	254	Yes	0.001	0.935	0.991	-0.0555	0.0135	4.1	18	0.002	2.75	accC	acetyl-CoA carboxylase biotin carboxylase subunit	23	N/A	-1	N/A
ACX60_RS07915_8	89	Yes	0.001	0.98	1.04	-0.0555	0.0132	4.22	18	0.001	2.85	pyrH	UMP kinase, Uridylate kinase	17	N/A	-7	N/A
ACX60_RS17305_18	92	Yes	0.012	0.884	0.94	-0.0554	0.0199	2.78	18	0.021	1.69	atpD, ATPF1B	ATP synthase subunit beta, F1	2	10	-22	-14
ACX60_RS15590_shuffle_0	140	Yes	0.008	0.955	1.01	-0.0554	0.0187	2.97	18	0.015	1.83	hisS, HARS	histidine--tRNA ligase	SHUFFLE	N/A	N/A	N/A
ACX60_RS12335_6	397	Yes	0.011	0.813	0.868	-0.0553	0.0195	2.83	18	0.019	1.73	epd//GAPDH, gapA	glyceraldehyde 3-phosphate dehydrogenase//erythrose-4-phosphate dehydrogenase	16	N/A	-8	N/A
ACX60_RS14190_16	212	Yes	0.003	0.973	1.03	-0.0552	0.0164	3.36	18	0.007	2.15	lolB	outer membrane lipoprotein LolB	3	7	-21	-17
ACX60_RS12335_12	341	Yes	0.001	0.818	0.873	-0.0551	0.0131	4.2	18	0.001	2.84	epd//GAPDH, gapA	glyceraldehyde 3-phosphate dehydrogenase//erythrose-4-phosphate dehydrogenase	11	N/A	-13	N/A
ACX60_RS10230_23	75	Yes	0.004	1.04	1.1	-0.055	0.0167	3.28	18	0.008	2.09	ihfB	integration host factor, beta subunit	7	17	-17	-7
ACX60_RS04475_9	228	Yes	0.003	0.864	0.919	-0.0549	0.0158	3.48	18	0.006	2.25	serC, PSAT1	phosphoserine aminotransferase	13	N/A	-11	N/A
ACX60_RS16375_18	163	Yes	0.012	0.883	0.938	-0.0549	0.0197	2.79	18	0.02	1.69	phaAB	pH adaptation potassium efflux system transmembrane protein A, monovalent cation/H+ antiporter subunit A	10	13	-14	-11
ACX60_RS15840_10	654	Yes	0.001	0.839	0.894	-0.0549	0.0128	4.28	18	0.001	2.91	tonB	energy transducer TonB, TonB-dependent receptor	16	N/A	-8	N/A
ACX60_RS14170_2	297	Yes	0.001	0.972	1.03	-0.0548	0.0131	4.18	18	0.002	2.82	bamD	outer membrane protein assembly factor BamD	24	N/A	N/A	N/A
ACX60_RS15420_shuffle_1	200	Yes	0.002	0.961	1.02	-0.0548	0.0147	3.71	18	0.004	2.44	holA	DNA polymerase III subunit delta	SHUFFLE	N/A	N/A	N/A
ACX60_RS10230_15	181	Yes	0.018	1.06	1.11	-0.0547	0.021	2.61	18	0.028	1.55	ihfB	integration host factor, beta subunit	5	11	-19	-13
ACX60_RS01900_18	103	Yes	0.008	0.94	0.995	-0.0547	0.0183	2.99	18	0.014	1.85	glyQ	glycine--tRNA ligase subunit alpha	5	19	-19	-5
ACX60_RS07965_23	217	Yes	0.005	0.946	1	-0.0547	0.0172	3.18	18	0.01	2	lpxA	acyl-ACP--UDP-N-acetylglucosamine O-acyltransferase	1	8	-23	-16
ACX60_RS15200_10	425	Yes	0.001	0.899	0.954	-0.0547	0.0132	4.16	18	0.002	2.8	folK	2-amino-4-hydroxy-6-hydroxymethyldihydropteridine pyrophosphokinase	15	N/A	-9	N/A
ACX60_RS16420_10	434	Yes	0.001	0.961	1.02	-0.0546	0.0118	4.63	18	<0.001	3.19	rimP	ribosome maturation factor	17	N/A	-7	N/A
ACX60_RS00650_shuffle_0	137	Yes	0.001	0.943	0.998	-0.0546	0.0141	3.88	18	0.003	2.57	parE	DNA topoisomerase IV subunit B	SHUFFLE	N/A	N/A	N/A
ACX60_RS14080_23	370	Yes	0.001	0.911	0.965	-0.0544	0.0105	5.18	18	<0.001	3.63	nadE, QNS1, NADSYN1, E6.3.5.1	NAD+ synthase, glutamine-dependent NAD+ synthetase	10	18	-14	-6
ACX60_RS00775_16	298	Yes	0.001	0.959	1.01	-0.0543	0.0128	4.23	18	0.001	2.86	ddlB, ddl	D-alanine--D-alanine ligase	10	18	-14	-6
ACX60_RS16420_4	462	Yes	0.004	0.937	0.992	-0.0542	0.0165	3.28	18	0.008	2.09	rimP	ribosome maturation factor	24	N/A	N/A	N/A
ACX60_RS04475_19	404	Yes	0.001	0.868	0.922	-0.0542	0.014	3.88	18	0.003	2.58	serC, PSAT1	phosphoserine aminotransferase	3	16	-21	-8
ACX60_RS06720_18	279	Yes	0.008	0.88	0.934	-0.0541	0.0183	2.96	18	0.015	1.82	cyoD	cytochrome O ubiquinol oxidase subunit IV	6	15	-18	-9
ACX60_RS17900_9	438	Yes	0.001	0.9	0.954	-0.054	0.00915	5.9	18	<0.001	4.18	ubiG	bifunctional 3-demethylubiquinone 3-O-methyltransferase/2-octaprenyl-6-hydroxy phenol methylase	17	N/A	-7	N/A
ACX60_RS16380_5	470	Yes	0.001	0.945	0.999	-0.054	0.00912	5.92	18	<0.001	4.19	phaC	Na+/H+ antiporter subunit C, pH adaptation potassium efflux system protein C	23	N/A	-1	N/A
ACX60_RS04915_19	180	Yes	0.026	0.809	0.863	-0.054	0.0223	2.42	18	0.039	1.41	mltG, K07082	endolytic transglycosylase MltG	14	15	-10	-9
ACX60_RS06075_2	220	Yes	0.002	0.933	0.987	-0.0539	0.0151	3.56	18	0.005	2.31	fpr	ferredoxin--NADP(+) reductase	19	N/A	-5	N/A
ACX60_RS03850_shuffle_4	379	Yes	0.001	0.956	1.01	-0.0538	0.00861	6.25	18	<0.001	4.44	ispB	solanesyl diphosphate synthase, trans-hexaprenyltranstransferase	SHUFFLE	N/A	N/A	N/A
ACX60_RS15815_21	416	Yes	0.001	0.995	1.05	-0.0536	0.0104	5.15	18	<0.001	3.61	folA, DHFR	dihydrofolate reductase, diacylglycerol kinase	7	16	-17	-8
ACX60_RS00650_5	214	Yes	0.003	0.882	0.936	-0.0535	0.0159	3.37	18	0.007	2.16	parE	DNA topoisomerase IV subunit B	20	N/A	-4	N/A
ACX60_RS16390_0	452	Yes	0.004	0.917	0.97	-0.0535	0.0163	3.28	18	0.008	2.08	phaE	Na+/H+ antiporter subunit E, pH adaptation potassium efflux system transmembrane protein E	PERFECT	N/A	N/A	N/A
ACX60_RS16390_shuffle_0	222	Yes	0.001	0.923	0.976	-0.0534	0.0127	4.21	18	0.001	2.84	phaE	Na+/H+ antiporter subunit E, pH adaptation potassium efflux system transmembrane protein E	SHUFFLE	N/A	N/A	N/A
ACX60_RS14270_3	348	Yes	0.001	0.98	1.03	-0.0533	0.0135	3.95	18	0.002	2.63	acpP	acyl carrier protein	19	N/A	-5	N/A
ACX60_RS13975_3	302	Yes	0.001	1.01	1.06	-0.0533	0.01	5.31	18	<0.001	3.73	minC	septum site-determining protein MinC	19	N/A	-5	N/A
negative_control_208	169	Yes	0.033	0.979	1.03	-0.0532	0.023	2.31	18	0.047	1.33	#N/A	#N/A	POOL SHUFFLE	N/A	N/A	N/A
ACX60_RS12335_22	597	Yes	0.001	0.881	0.934	-0.053	0.014	3.8	18	0.003	2.51	epd//GAPDH, gapA	glyceraldehyde 3-phosphate dehydrogenase//erythrose-4-phosphate dehydrogenase	13	15	-11	-9
ACX60_RS15815_23	499	Yes	0.001	1.01	1.07	-0.053	0.00945	5.61	18	<0.001	3.96	folA, DHFR	dihydrofolate reductase, diacylglycerol kinase	1	10	-23	-14
ACX60_RS05250_3	235	Yes	0.002	0.899	0.952	-0.053	0.0145	3.65	18	0.004	2.39	hemL	glutamate-1-semialdehyde 2,1-aminomutase	23	N/A	-1	N/A
ACX60_RS16340_16	259	Yes	0.001	0.943	0.996	-0.053	0.0136	3.9	18	0.003	2.6	ubiE	bifunctional demethylmenaquinone methyltransferase/2-methoxy-6-polyprenyl-1,4-benzoquinol methylase UbiE	14	18	-10	-6
ACX60_RS14890_shuffle_0	130	Yes	0.005	0.924	0.977	-0.0529	0.0163	3.24	18	0.009	2.05	(new) tsaB	glycoprotease --> labeled tsaB in new annotation	SHUFFLE	N/A	N/A	N/A
ACX60_RS01550_16	488	Yes	0.001	0.962	1.01	-0.0529	0.0115	4.6	18	<0.001	3.16	aroK, aroL, E2.7.1.71	shikimate kinase AroK	5	11	-19	-13
ACX60_RS15060_shuffle_0	149	Yes	0.002	0.958	1.01	-0.0528	0.015	3.53	18	0.005	2.29	polA	DNA polymerase I	SHUFFLE	N/A	N/A	N/A
ACX60_RS15590_shuffle_4	919	Yes	0.001	0.969	1.02	-0.0526	0.00924	5.69	18	<0.001	4.02	hisS, HARS	histidine--tRNA ligase	SHUFFLE	N/A	N/A	N/A
ACX60_RS15440_4	179	Yes	0.001	0.964	1.02	-0.0525	0.0103	5.09	18	<0.001	3.56	fabI	enoyl-ACP reductase, NADH-dependent enoyl-ACP reductase	19	N/A	-5	N/A
ACX60_RS16395_16	372	Yes	0.001	0.899	0.951	-0.0524	0.0122	4.28	18	0.001	2.91	phaF	monovalent cation/H+ antiporter subunit F	3	19	-21	-5
ACX60_RS17330_4	220	Yes	0.034	0.772	0.825	-0.0524	0.0228	2.3	18	0.048	1.32	atpE, ATPF0C	ATP synthase subunit C, F0	24	N/A	N/A	N/A
ACX60_RS16855_16	216	Yes	0.001	0.951	1	-0.0522	0.0108	4.83	18	<0.001	3.35	murD	UDP-N-acetylmuramoyl-L-alanine--D-glutamate ligase	5	19	-19	-5
ACX60_RS07915_3	258	Yes	0.012	0.916	0.968	-0.0522	0.0188	2.78	18	0.021	1.69	pyrH	UMP kinase, Uridylate kinase	22	N/A	-2	N/A
ACX60_RS12325_17	142	Yes	0.003	0.947	0.999	-0.0521	0.0155	3.37	18	0.007	2.16	purA, ADSS	adenylosuccinate synthase	10	19	-14	-5
ACX60_RS00775_10	167	Yes	0.001	0.979	1.03	-0.0521	0.013	4.02	18	0.002	2.69	ddlB, ddl	D-alanine--D-alanine ligase	16	N/A	-8	N/A
ACX60_RS14640_22	352	Yes	0.029	0.906	0.958	-0.052	0.022	2.36	18	0.043	1.37	nrdA, nrdE, E1.17.4.1A	ribonucleoside-diphosphate reductase subunit alpha	10	19	-14	-5
ACX60_RS01550_20	365	Yes	0.004	0.967	1.02	-0.052	0.0157	3.31	18	0.008	2.11	aroK, aroL, E2.7.1.71	shikimate kinase AroK	8	15	-16	-9
ACX60_RS14865_shuffle_0	431	Yes	0.001	0.977	1.03	-0.0518	0.0132	3.92	18	0.002	2.61	rpe	ribulose-phosphate 3-epimerase	SHUFFLE	N/A	N/A	N/A
ACX60_RS08360_shuffle_0	196	Yes	0.008	0.95	1	-0.0518	0.0173	3	18	0.014	1.86	ftsB	cell division protein FtsB	SHUFFLE	N/A	N/A	N/A
ACX60_RS15200_19	161	Yes	0.032	0.923	0.975	-0.0518	0.0224	2.32	18	0.046	1.33	folK	2-amino-4-hydroxy-6-hydroxymethyldihydropteridine pyrophosphokinase	4	9	-20	-15
ACX60_RS03170_4	354	Yes	0.001	0.873	0.924	-0.0518	0.0112	4.64	18	<0.001	3.2	folC	bifunctional tetrahydrofolate synthase/dihydrofolate synthase	20	N/A	-4	N/A
ACX60_RS02240_10	133	Yes	0.032	0.97	1.02	-0.0517	0.0223	2.32	18	0.046	1.34	cptB	succinate dehydrogenase assembly factor 2	15	N/A	-9	N/A
ACX60_RS07730_18	277	Yes	0.001	0.965	1.02	-0.0517	0.0126	4.11	18	0.002	2.76	accB, bccP	acetyl-CoA carboxylase biotin carboxyl carrier protein	14	15	-10	-9
ACX60_RS05715_16	99	Yes	0.029	0.873	0.925	-0.0516	0.0217	2.38	18	0.042	1.38	folE	GTP cyclohydrolase I FolE	2	14	-22	-10
ACX60_RS04475_23	292	Yes	0.007	0.884	0.935	-0.0515	0.0169	3.05	18	0.013	1.9	serC, PSAT1	phosphoserine aminotransferase	1	3	-23	-21
ACX60_RS17900_2	396	Yes	0.001	0.939	0.991	-0.0515	0.0103	5.01	18	<0.001	3.5	ubiG	bifunctional 3-demethylubiquinone 3-O-methyltransferase/2-octaprenyl-6-hydroxy phenol methylase	22	N/A	-2	N/A
ACX60_RS04955_13	169	Yes	0.017	0.993	1.04	-0.0514	0.0195	2.63	18	0.027	1.57	lepB	signal peptidase I, S26 family	9	N/A	-15	N/A
ACX60_RS01960_22	288	Yes	0.022	0.829	0.88	-0.0514	0.0205	2.51	18	0.033	1.48	dxs	1-deoxy-D-xylulose-5-phosphate synthase	9	18	-15	-6
ACX60_RS16460_0	236	Yes	0.001	0.995	1.05	-0.0514	0.0101	5.09	18	<0.001	3.56	coaE	dephospho-CoA kinase	PERFECT	N/A	N/A	N/A
ACX60_RS15815_7	561	Yes	0.001	0.985	1.04	-0.0514	0.00959	5.36	18	<0.001	3.77	folA, DHFR	dihydrofolate reductase, diacylglycerol kinase	14	N/A	-10	N/A
ACX60_RS15075_17	476	Yes	0.001	0.96	1.01	-0.0513	0.00952	5.39	18	<0.001	3.8	tilS, mesJ	tRNA lysidine(34) synthetase TilS	6	16	-18	-8
ACX60_RS07930_18	408	Yes	0.003	0.891	0.942	-0.0512	0.015	3.42	18	0.006	2.2	cdsA, CDS1, CDS2, E2.7.7.41	phosphatidate cytidylyltransferase	9	13	-15	-11
ACX60_RS14865_shuffle_1	139	Yes	0.005	0.962	1.01	-0.0512	0.0159	3.23	18	0.009	2.04	rpe	ribulose-phosphate 3-epimerase	SHUFFLE	N/A	N/A	N/A
ACX60_RS17305_9	266	Yes	0.005	0.788	0.839	-0.0512	0.0161	3.18	18	0.01	2	atpD, ATPF1B	ATP synthase subunit beta, F1	16	N/A	-8	N/A
ACX60_RS05715_9	233	Yes	0.026	0.827	0.879	-0.0512	0.0211	2.43	18	0.038	1.42	folE	GTP cyclohydrolase I FolE	13	N/A	-11	N/A
ACX60_RS14180_16	92	Yes	0.033	0.971	1.02	-0.0511	0.0221	2.31	18	0.047	1.33	hemA	glutamyl-tRNA reductase	5	19	-19	-5
ACX60_RS04920_17	507	Yes	0.009	0.891	0.942	-0.051	0.0175	2.91	18	0.016	1.79	tmk, DTYMK	thymidylate kinase	7	11	-17	-13
ACX60_RS03870_9	224	Yes	0.001	0.958	1.01	-0.0509	0.0129	3.95	18	0.002	2.63	lolA	outer membrane lipoprotein carrier protein LolA	13	N/A	-11	N/A
ACX60_RS03165_19	544	Yes	0.007	0.851	0.902	-0.0509	0.0166	3.06	18	0.012	1.91	accD	acetyl-CoA carboxylase carboxyl transferase subunit beta	2	9	-22	-15
ACX60_RS04955_17	252	Yes	0.001	1.02	1.07	-0.0508	0.0096	5.3	18	<0.001	3.72	lepB	signal peptidase I, S26 family	7	8	-17	-16
ACX60_RS06735_23	156	Yes	0.013	0.814	0.865	-0.0508	0.0185	2.75	18	0.022	1.66	cyoA	cytochrome O ubiquinol oxidase subunit II	3	16	-21	-8
ACX60_RS16295_1	588	Yes	0.002	0.912	0.963	-0.0507	0.014	3.61	18	0.004	2.35	pnp, PNPT1	polyribonucleotide nucleotidyltransferase	N/A	N/A	N/A	N/A
ACX60_RS14275_3	121	Yes	0.006	0.891	0.941	-0.0506	0.0162	3.12	18	0.011	1.96	fabG	3-oxoacyl-ACP reductase FabG, beta-ketoacyl-ACP reductase	24	N/A	N/A	N/A
ACX60_RS17900_4	307	Yes	0.001	0.934	0.985	-0.0506	0.0121	4.18	18	0.002	2.82	ubiG	bifunctional 3-demethylubiquinone 3-O-methyltransferase/2-octaprenyl-6-hydroxy phenol methylase	20	N/A	-4	N/A
ACX60_RS07730_shuffle_0	231	Yes	0.001	0.912	0.963	-0.0506	0.0118	4.29	18	0.001	2.91	accB, bccP	acetyl-CoA carboxylase biotin carboxyl carrier protein	SHUFFLE	N/A	N/A	N/A
ACX60_RS12335_8	411	Yes	0.001	0.851	0.902	-0.0505	0.0129	3.92	18	0.002	2.61	epd//GAPDH, gapA	glyceraldehyde 3-phosphate dehydrogenase//erythrose-4-phosphate dehydrogenase	14	N/A	-10	N/A
ACX60_RS00885_8	636	Yes	0.032	0.882	0.932	-0.0505	0.0217	2.33	18	0.045	1.34	kdtA, waaA	3-deoxy-D-manno-2-octulosonic acid transferase	17	N/A	-7	N/A
ACX60_RS16395_22	343	Yes	0.001	0.889	0.94	-0.0503	0.0119	4.22	18	0.001	2.85	phaF	monovalent cation/H+ antiporter subunit F	1	9	-23	-15
ACX60_RS00870_21	297	Yes	0.003	0.935	0.985	-0.0503	0.0146	3.44	18	0.006	2.22	prfB	peptide chain release factor 2	5	8	-19	-16
ACX60_RS09805_shuffle_0	559	Yes	0.002	0.971	1.02	-0.0503	0.0139	3.61	18	0.004	2.36	hscA	Fe-S protein assembly chaperone HscA	SHUFFLE	N/A	N/A	N/A
ACX60_RS09785_15	275	Yes	0.001	0.969	1.02	-0.0502	0.00911	5.51	18	<0.001	3.89	iscS, NFS1	IscS subfamily cysteine desulfurase	8	12	-16	-12
ACX60_RS03195_2	372	Yes	0.001	0.999	1.05	-0.0502	0.0104	4.82	18	<0.001	3.34	secA	protein translocase subunit SecA	24	N/A	N/A	N/A
ACX60_RS16195_22	292	Yes	0.001	0.92	0.97	-0.0501	0.0131	3.83	18	0.003	2.53	hemH, FECH	ferrochelatase	6	19	-18	-5
ACX60_RS13955_shuffle_0	239	Yes	0.001	0.972	1.02	-0.05	0.0115	4.35	18	0.001	2.96	rep	DNA helicase Rep, ATP-dependent	SHUFFLE	N/A	N/A	N/A
ACX60_RS15115_1	472	Yes	0.032	0.921	0.971	-0.0499	0.0215	2.32	18	0.046	1.34	pheS, FARSA	phenylalanine--tRNA ligase subunit alpha	23	N/A	-1	N/A
ACX60_RS05245_4	381	Yes	0.016	0.904	0.953	-0.0497	0.0187	2.65	18	0.026	1.59	thiE	thiamine phosphate synthase/pyrophosphorylase	N/A	N/A	N/A	N/A
ACX60_RS12340_19	142	Yes	0.001	0.914	0.963	-0.0497	0.0111	4.46	18	<0.001	3.05	alaS, AARS	alanine--tRNA ligase	8	19	-16	-5
ACX60_RS14365_3	164	Yes	0.001	1	1.05	-0.0497	0.0113	4.4	18	0.001	3	ligA, ligB, E6.5.1.2	DNA ligase (NAD(+)) LigA	19	N/A	-5	N/A
ACX60_RS04475_8	197	Yes	0.008	0.867	0.916	-0.0496	0.0165	3.01	18	0.014	1.87	serC, PSAT1	phosphoserine aminotransferase	17	N/A	-7	N/A
ACX60_RS16345_22	672	Yes	0.003	0.874	0.924	-0.0496	0.0145	3.41	18	0.006	2.19	ubiJ	hypothetical protein	6	12	-18	-12
ACX60_RS05465_shuffle_0	154	Yes	0.026	0.936	0.986	-0.0495	0.0205	2.42	18	0.039	1.41	efp	translation elongation factor P	SHUFFLE	N/A	N/A	N/A
ACX60_RS15200_8	278	Yes	0.001	0.874	0.924	-0.0495	0.0117	4.24	18	0.001	2.87	folK	2-amino-4-hydroxy-6-hydroxymethyldihydropteridine pyrophosphokinase	13	N/A	-11	N/A
ACX60_RS15815_18	346	Yes	0.001	1.01	1.06	-0.0495	0.0088	5.62	18	<0.001	3.97	folA, DHFR	dihydrofolate reductase, diacylglycerol kinase	12	17	-12	-7
ACX60_RS11915_17	305	Yes	0.001	0.938	0.987	-0.0494	0.0122	4.04	18	0.002	2.71	fdxA	ferredoxin family protein, ferredoxin-1	11	14	-13	-10
ACX60_RS14585_5	314	Yes	0.01	0.873	0.922	-0.0494	0.0171	2.88	18	0.017	1.77	nuoH	NADH dehydrogenase I chain H	23	N/A	-1	N/A
ACX60_RS14170_9	208	Yes	0.017	0.915	0.964	-0.0493	0.0187	2.64	18	0.027	1.58	bamD	outer membrane protein assembly factor BamD	15	N/A	-9	N/A
ACX60_RS16420_21	272	Yes	0.028	0.941	0.99	-0.0493	0.0206	2.4	18	0.04	1.39	rimP	ribosome maturation factor	9	17	-15	-7
ACX60_RS10500_10	376	Yes	0.026	0.752	0.801	-0.0492	0.0202	2.43	18	0.038	1.42	tkt, tktA, tktB, E2.2.1.1	transketolase	13	N/A	-11	N/A
ACX60_RS06705_shuffle_1	722	Yes	0.007	0.893	0.941	-0.0488	0.016	3.06	18	0.012	1.9	rpsR, RP-S18, MRPS18	30S ribosomal protein S18	SHUFFLE	N/A	N/A	N/A
ACX60_RS00010 _shuffle_3	152	Yes	0.005	0.984	1.03	-0.0488	0.0154	3.16	18	0.01	1.99	dnaN	DNA polymerase III, beta subunit	SHUFFLE	N/A	N/A	N/A
ACX60_RS13985_shuffle_1	114	Yes	0.006	0.944	0.993	-0.0487	0.0157	3.1	18	0.011	1.94	minE	cell division topological specificity factor MinE	SHUFFLE	N/A	N/A	N/A
ACX60_RS07945_23	454	Yes	0.002	0.863	0.911	-0.0486	0.0138	3.52	18	0.005	2.29	bamA, SAM50, TOB55	outer membrane protein assembly complex BamA	10	14	-14	-10
ACX60_RS15135_23	201	Yes	0.003	0.955	1	-0.0485	0.0142	3.41	18	0.006	2.19	rplT	50S ribosomal protein L20	7	19	-17	-5
ACX60_RS10380_shuffle_4	197	Yes	0.002	0.963	1.01	-0.0485	0.0133	3.65	18	0.004	2.38	pgk	phosphoglycerate kinase	SHUFFLE	N/A	N/A	N/A
ACX60_RS18185_19	309	Yes	0.032	0.791	0.839	-0.0484	0.0208	2.33	18	0.045	1.34	rnpA	ribonuclease P protein component	5	11	-19	-13
ACX60_RS05250_5	90	Yes	0.021	0.916	0.965	-0.0484	0.0192	2.53	18	0.032	1.49	hemL	glutamate-1-semialdehyde 2,1-aminomutase	24	N/A	N/A	N/A
ACX60_RS13850_17	452	Yes	0.001	0.917	0.965	-0.0483	0.011	4.38	18	0.001	2.98	hemB, ALAD	porphobilinogen synthase, delta-aminolevulinic acid dehydratase	2	18	-22	-6
negative_control_1	44	Yes	0.031	0.961	1.01	-0.0483	0.0206	2.34	18	0.044	1.35	#N/A	#N/A	POOL SHUFFLE	N/A	N/A	N/A
ACX60_RS07925_15	194	Yes	0.008	0.944	0.992	-0.0482	0.0161	3	18	0.014	1.86	uppS	di-trans,poly-cis-decaprenylcistransferase, undecaprenyl diphosphate synthase	9	14	-15	-10
ACX60_RS05065_shuffle_2	153	Yes	0.025	0.958	1.01	-0.0482	0.0197	2.45	18	0.037	1.43	gap, GAPDH, gapA	glyceraldehyde-3-phosphate dehydrogenase	SHUFFLE	N/A	N/A	N/A
ACX60_RS17915_23	528	Yes	0.001	0.963	1.01	-0.0482	0.0103	4.69	18	<0.001	3.23	-	hypothetical protein	1	18	-23	-6
ACX60_RS15200_17	228	Yes	0.007	0.918	0.966	-0.0482	0.016	3.02	18	0.013	1.87	folK	2-amino-4-hydroxy-6-hydroxymethyldihydropteridine pyrophosphokinase	15	16	-9	-8
ACX60_RS05835_shuffle_2	174	Yes	0.001	0.967	1.01	-0.0481	0.0114	4.21	18	0.001	2.85	cca	multifunctional CCA tRNA nucleotidyl transferase/2'3'-cyclic phosphodiesterase/2'nucleotidase/phosphatase	SHUFFLE	N/A	N/A	N/A
ACX60_RS16345_23	661	Yes	0.005	0.899	0.948	-0.0481	0.015	3.22	18	0.009	2.04	ubiJ	hypothetical protein	13	19	-11	-5
ACX60_RS12340_5	214	Yes	0.001	0.978	1.03	-0.048	0.0124	3.88	18	0.003	2.58	alaS, AARS	alanine--tRNA ligase	18	N/A	-6	N/A
ACX60_RS13955_4	534	Yes	0.001	0.963	1.01	-0.048	0.0128	3.76	18	0.003	2.48	rep	DNA helicase Rep, ATP-dependent	19	N/A	-5	N/A
ACX60_RS13905_19	191	Yes	0.018	0.995	1.04	-0.048	0.0185	2.6	18	0.029	1.54	fur, zur, furB	ferric uptake regulation protein, transcriptional repressor	13	15	-11	-9
ACX60_RS08350_shuffle_1	210	Yes	0.002	0.951	0.999	-0.0479	0.0129	3.71	18	0.004	2.44	eno	enolase, phosphopyruvate hydratase (enolase)	SHUFFLE	N/A	N/A	N/A
ACX60_RS03870_1	287	Yes	0.001	0.96	1.01	-0.0478	0.0113	4.23	18	0.001	2.86	lolA	outer membrane lipoprotein carrier protein LolA	22	N/A	-2	N/A
ACX60_RS16650_0	220	Yes	0.018	0.91	0.958	-0.0477	0.0183	2.61	18	0.028	1.55	rpoC	DNA-directed RNA polymerase, beta' subunit	PERFECT	N/A	N/A	N/A
ACX60_RS00190 _21	177	Yes	0.008	0.93	0.978	-0.0476	0.0159	2.99	18	0.014	1.85	dapB	4-hydroxy-tetrahydrodipicolinate reductase	4	15	-20	-9
ACX60_RS01635_shuffle_4	566	Yes	0.001	0.941	0.989	-0.0474	0.0116	4.08	18	0.002	2.74	ispH, lytB	4-hydroxy-3-methylbut-2-enyl diphosphate reductase	SHUFFLE	N/A	N/A	N/A
ACX60_RS02220_shuffle_4	359	Yes	0.001	0.951	0.998	-0.0469	0.0096	4.88	18	<0.001	3.39	rpoA	DNA-directed RNA polymerase subunit alpha	SHUFFLE	N/A	N/A	N/A
ACX60_RS14365_6	75	Yes	0.015	0.954	1	-0.0469	0.0175	2.68	18	0.025	1.61	ligA, ligB, E6.5.1.2	DNA ligase (NAD(+)) LigA	15	N/A	-9	N/A
ACX60_RS15440_20	180	Yes	0.001	0.977	1.02	-0.0468	0.0105	4.46	18	<0.001	3.04	fabI	enoyl-ACP reductase, NADH-dependent enoyl-ACP reductase	5	9	-19	-15
ACX60_RS06640_2	415	Yes	0.001	0.947	0.993	-0.0467	0.0112	4.17	18	0.002	2.81	fis	transcriptional regulator, Fis-type	24	N/A	N/A	N/A
ACX60_RS00775_23	240	Yes	0.001	0.983	1.03	-0.0466	0.0103	4.54	18	<0.001	3.11	ddlB, ddl	D-alanine--D-alanine ligase	18	19	-6	-5
ACX60_RS13950_9	79	Yes	0.017	0.99	1.04	-0.0466	0.0178	2.62	18	0.027	1.56	dut	dUTP diphosphatase, deoxyuridine 5'-triphosphate nucleotidohydrolase	15	N/A	-9	N/A
ACX60_RS00770_4	208	Yes	0.003	0.963	1.01	-0.0466	0.0136	3.42	18	0.006	2.2	murC	UDP-N-acetylmuramate--L-alanine ligase	24	N/A	N/A	N/A
ACX60_RS14195_7	166	Yes	0.032	0.928	0.975	-0.0465	0.02	2.33	18	0.046	1.34	ispE	4-diphosphocytidyl-2C-methyl-D-erythritol kinase, 4-(cytidine 5'-diphospho)-2-C-methyl-D-erythritol kinase	16	N/A	-8	N/A
ACX60_RS05280_5	245	Yes	0.001	0.997	1.04	-0.0465	0.00832	5.59	18	<0.001	3.94	-	oxidoreductase/ferredoxin reductase	21	N/A	-3	N/A
ACX60_RS16380_22	378	Yes	0.001	0.942	0.989	-0.0465	0.00974	4.78	18	<0.001	3.31	phaC	Na+/H+ antiporter subunit C, pH adaptation potassium efflux system protein C	12	19	-12	-5
ACX60_RS00785_23	291	Yes	0.003	0.955	1	-0.0462	0.0137	3.36	18	0.007	2.15	ftsA	cell division protein FtsA	12	18	-12	-6
ACX60_RS03455_12	289	Yes	0.001	0.982	1.03	-0.0461	0.0105	4.4	18	0.001	3	dapE	succinyl-diaminopimelate desuccinylase	7	N/A	-17	N/A
ACX60_RS12335_17	263	Yes	0.005	0.818	0.864	-0.046	0.0146	3.16	18	0.01	1.99	epd//GAPDH, gapA	glyceraldehyde 3-phosphate dehydrogenase//erythrose-4-phosphate dehydrogenase	7	15	-17	-9
ACX60_RS14365_1	186	Yes	0.002	0.992	1.04	-0.046	0.0124	3.72	18	0.004	2.44	ligA, ligB, E6.5.1.2	DNA ligase (NAD(+)) LigA	18	N/A	-6	N/A
ACX60_RS15190_shuffle_2	172	Yes	0.003	0.982	1.03	-0.046	0.0136	3.39	18	0.007	2.18	panC	pantoate--beta-alanine ligase	SHUFFLE	N/A	N/A	N/A
ACX60_RS07725_1	283	Yes	0.002	0.918	0.964	-0.0458	0.0124	3.71	18	0.004	2.43	accC	acetyl-CoA carboxylase biotin carboxylase subunit	18	N/A	-6	N/A
ACX60_RS00190 _14	234	Yes	0.001	0.962	1.01	-0.0458	0.00739	6.2	18	<0.001	4.4	dapB	4-hydroxy-tetrahydrodipicolinate reductase	4	16	-20	-8
ACX60_RS16380_17	379	Yes	0.001	0.965	1.01	-0.0457	0.0111	4.13	18	0.002	2.78	phaC	Na+/H+ antiporter subunit C, pH adaptation potassium efflux system protein C	6	12	-18	-12
negative_control_40	64	Yes	0.019	0.956	1	-0.0456	0.0177	2.57	18	0.03	1.52	#N/A	#N/A	POOL SHUFFLE	N/A	N/A	N/A
ACX60_RS12645_10	222	Yes	0.023	0.887	0.933	-0.0456	0.0184	2.49	18	0.034	1.46	lysC	aspartate kinase	N/A	N/A	N/A	N/A
ACX60_RS04610_19	256	Yes	0.011	0.945	0.99	-0.0456	0.0162	2.82	18	0.019	1.72	ybgC	tol-pal system-associated acyl-CoA thioesterase	N/A	N/A	N/A	N/A
ACX60_RS06725_4	319	Yes	0.022	0.949	0.995	-0.0456	0.0182	2.51	18	0.033	1.48	cyoC	cytochrome O ubiquinol oxidase, subunit III	23	N/A	-1	N/A
ACX60_RS02240_shuffle_4	284	Yes	0.002	0.989	1.03	-0.0455	0.0122	3.72	18	0.004	2.45	cptB	succinate dehydrogenase assembly factor 2	SHUFFLE	N/A	N/A	N/A
ACX60_RS03455_1	330	Yes	0.004	0.967	1.01	-0.0454	0.0136	3.34	18	0.007	2.14	dapE	succinyl-diaminopimelate desuccinylase	21	N/A	-3	N/A
ACX60_RS06270_7	328	Yes	0.019	0.923	0.969	-0.0454	0.0176	2.58	18	0.03	1.53	gpsA	glycerol-3-phosphate dehydrogenase (NAD(P)(+))	15	N/A	-9	N/A
ACX60_RS03590_23	328	Yes	0.025	0.973	1.02	-0.0453	0.0186	2.44	18	0.038	1.42	gatB, PET112	Asp-tRNA(Asn)/Glu-tRNA(Gln) amidotransferase subunit GatB	9	18	-15	-6
ACX60_RS02895_4	479	Yes	0.001	0.962	1.01	-0.0452	0.0099	4.56	18	<0.001	3.13	secF	protein translocase subunit/protein-export membrane protein SecF	20	N/A	-4	N/A
ACX60_RS12340_22	237	Yes	0.003	0.938	0.983	-0.0452	0.0134	3.37	18	0.007	2.16	alaS, AARS	alanine--tRNA ligase	5	19	-19	-5
ACX60_RS14175_7	268	Yes	0.002	0.972	1.02	-0.0452	0.0124	3.64	18	0.004	2.38	dnaG	DNA primase	17	N/A	-7	N/A
ACX60_RS16395_20	490	Yes	0.005	0.918	0.963	-0.0452	0.0141	3.2	18	0.01	2.02	phaF	monovalent cation/H+ antiporter subunit F	10	14	-14	-10
ACX60_RS09790_19	197	Yes	0.015	0.905	0.95	-0.0451	0.0167	2.7	18	0.024	1.62	iscU, nifU	Fe-S cluster assembly scaffold IscU	4	11	-20	-13
ACX60_RS02895_21	438	Yes	0.001	0.974	1.02	-0.0451	0.00765	5.89	18	<0.001	4.18	secF	protein translocase subunit/protein-export membrane protein SecF	4	12	-20	-12
ACX60_RS12335_3	437	Yes	0.013	0.907	0.952	-0.0451	0.0163	2.76	18	0.021	1.67	epd//GAPDH, gapA	glyceraldehyde 3-phosphate dehydrogenase//erythrose-4-phosphate dehydrogenase	24	N/A	N/A	N/A
ACX60_RS07340_shuffle_0	297	Yes	0.001	1.02	1.06	-0.0451	0.0114	3.97	18	0.002	2.65	murB	UDP-N-acetylenolpyruvoylglucosamine reductase	SHUFFLE	N/A	N/A	N/A
ACX60_RS15440_11	152	Yes	0.028	0.95	0.995	-0.0451	0.0189	2.39	18	0.041	1.39	fabI	enoyl-ACP reductase, NADH-dependent enoyl-ACP reductase	6	N/A	-18	N/A
ACX60_RS15815_12	534	Yes	0.001	0.981	1.03	-0.0451	0.00951	4.74	18	<0.001	3.27	folA, DHFR	dihydrofolate reductase, diacylglycerol kinase	6	N/A	-18	N/A
ACX60_RS02895_7	558	Yes	0.001	0.964	1.01	-0.045	0.0105	4.29	18	0.001	2.91	secF	protein translocase subunit/protein-export membrane protein SecF	17	N/A	-7	N/A
ACX60_RS17325_18	244	Yes	0.013	0.82	0.864	-0.0448	0.0162	2.76	18	0.022	1.67	atpF, ATPF0B	ATP synthase subunit B, F0	9	12	-15	-12
ACX60_RS09800_6	84	Yes	0.016	0.961	1.01	-0.0447	0.0169	2.65	18	0.026	1.59	hscB, HSC20	co-chaperone protein HscB, Fe-S protein assembly co-chaperone HscB	17	N/A	-7	N/A
ACX60_RS15815_8	306	Yes	0.014	1.03	1.08	-0.0447	0.0164	2.73	18	0.023	1.64	folA, DHFR	dihydrofolate reductase, diacylglycerol kinase	14	N/A	-10	N/A
ACX60_RS04955_23	202	Yes	0.012	1.02	1.07	-0.0446	0.0159	2.8	18	0.02	1.7	lepB	signal peptidase I, S26 family	10	11	-14	-13
ACX60_RS15080_shuffle_3	223	Yes	0.004	0.965	1.01	-0.0445	0.0137	3.25	18	0.009	2.06	accA	acetyl-CoA carboxylase carboxyl transferase subunit alpha	SHUFFLE	N/A	N/A	N/A
ACX60_RS16415_16	528	Yes	0.006	0.928	0.973	-0.0444	0.0142	3.13	18	0.011	1.96	nusA	transcription termination/antitermination protein NusA	9	17	-15	-7
ACX60_RS16345_1	664	Yes	0.001	0.918	0.963	-0.0444	0.00953	4.66	18	<0.001	3.21	ubiJ	hypothetical protein	22	N/A	-2	N/A
ACX60_RS14170_shuffle_3	172	Yes	0.033	0.926	0.97	-0.0442	0.0192	2.3	18	0.047	1.32	bamD	outer membrane protein assembly factor BamD	SHUFFLE	N/A	N/A	N/A
ACX60_RS05775_4	214	Yes	0.001	0.936	0.98	-0.0442	0.00821	5.38	18	<0.001	3.79	glnA, GLUL	type I glutamate--ammonia ligase	24	N/A	N/A	N/A
ACX60_RS15200_18	579	Yes	0.001	0.959	1	-0.0442	0.00759	5.82	18	<0.001	4.12	folK	2-amino-4-hydroxy-6-hydroxymethyldihydropteridine pyrophosphokinase	6	14	-18	-10
ACX60_RS05280_20	262	Yes	0.002	1.02	1.06	-0.0442	0.0123	3.59	18	0.005	2.34	-	oxidoreductase/ferredoxin reductase	8	14	-16	-10
ACX60_RS07915_9	175	Yes	0.001	0.974	1.02	-0.0442	0.0107	4.14	18	0.002	2.79	pyrH	UMP kinase, Uridylate kinase	14	N/A	-10	N/A
ACX60_RS15135_4	268	Yes	0.001	0.966	1.01	-0.0441	0.0106	4.17	18	0.002	2.81	rplT	50S ribosomal protein L20	23	N/A	-1	N/A
ACX60_RS06130_3	152	Yes	0.018	0.942	0.986	-0.0441	0.0169	2.6	18	0.028	1.55	ppnK, NADK	NAD(+) kinase	22	N/A	-2	N/A
ACX60_RS08365_4	228	Yes	0.001	0.982	1.03	-0.044	0.00885	4.97	18	<0.001	3.46	ispD	2-C-methyl-D-erythritol 4-phosphate cytidylyltransferase	20	N/A	-4	N/A
ACX60_RS15440_0	149	Yes	0.011	0.953	0.997	-0.044	0.0156	2.83	18	0.019	1.72	fabI	enoyl-ACP reductase, NADH-dependent enoyl-ACP reductase	PERFECT	N/A	N/A	N/A
ACX60_RS15815_9	548	Yes	0.011	1.01	1.06	-0.044	0.0154	2.85	18	0.018	1.74	folA, DHFR	dihydrofolate reductase, diacylglycerol kinase	16	N/A	-8	N/A
ACX60_RS04425_shuffle_1	260	Yes	0.011	0.933	0.977	-0.0439	0.0154	2.84	18	0.018	1.73	etfA, fixB	electron transfer flavoprotein subunit alpha	SHUFFLE	N/A	N/A	N/A
ACX60_RS04870_23	254	Yes	0.001	0.973	1.02	-0.0438	0.00909	4.82	18	<0.001	3.34	dapD	2,3,4,5-tetrahydropyridine-2,6-dicarboxylate N-succinyltransferase	3	15	-21	-9
ACX60_RS05250_10	254	Yes	0.002	0.897	0.941	-0.0438	0.0119	3.67	18	0.004	2.4	hemL	glutamate-1-semialdehyde 2,1-aminomutase	13	N/A	-11	N/A
ACX60_RS16460_11	223	Yes	0.001	0.995	1.04	-0.0438	0.0101	4.33	18	0.001	2.94	coaE	dephospho-CoA kinase	9	N/A	-15	N/A
ACX60_RS15080_19	351	Yes	0.002	0.884	0.928	-0.0438	0.012	3.63	18	0.004	2.37	accA	acetyl-CoA carboxylase carboxyl transferase subunit alpha	9	16	-15	-8
ACX60_RS04970_9	345	Yes	0.008	0.958	1	-0.0437	0.0147	2.98	18	0.014	1.84	era, ERAL1	GTPase Era	13	N/A	-11	N/A
ACX60_RS16420_23	323	Yes	0.002	0.945	0.989	-0.0436	0.0122	3.57	18	0.005	2.32	rimP	ribosome maturation factor	6	15	-18	-9
ACX60_RS17915_5	290	Yes	0.01	0.962	1.01	-0.0435	0.015	2.9	18	0.017	1.78	-	hypothetical protein	20	N/A	-4	N/A
ACX60_RS01950_2	260	Yes	0.022	0.936	0.979	-0.0434	0.0174	2.5	18	0.034	1.47	hemF, CPOX	oxygen-dependent coproporphyrinogen oxidase, III aerobic	20	N/A	-4	N/A
ACX60_RS03160_shuffle_4	213	Yes	0.034	0.941	0.984	-0.0433	0.0188	2.3	18	0.048	1.32	trpA	tryptophan synthase subunit alpha	SHUFFLE	N/A	N/A	N/A
ACX60_RS15440_16	225	Yes	0.006	0.974	1.02	-0.0432	0.014	3.08	18	0.012	1.93	fabI	enoyl-ACP reductase, NADH-dependent enoyl-ACP reductase	2	12	-22	-12
ACX60_RS05375_1	206	Yes	0.002	0.966	1.01	-0.0431	0.0118	3.64	18	0.004	2.38	hflD	lysogenization protein HflD	21	N/A	-3	N/A
ACX60_RS15190_shuffle_1	346	Yes	0.024	1.01	1.05	-0.043	0.0174	2.47	18	0.036	1.45	panC	pantoate--beta-alanine ligase	SHUFFLE	N/A	N/A	N/A
ACX60_RS16300_shuffle_0	118	Yes	0.014	0.953	0.996	-0.0429	0.0158	2.71	18	0.023	1.63	rpsO, RP-S15 MRPS15	ribosomal protein S15	SHUFFLE	N/A	N/A	N/A
ACX60_RS15200_7	176	Yes	0.033	0.881	0.924	-0.0429	0.0186	2.31	18	0.047	1.33	folK	2-amino-4-hydroxy-6-hydroxymethyldihydropteridine pyrophosphokinase	16	N/A	-8	N/A
ACX60_RS01485_18	315	Yes	0.001	0.998	1.04	-0.0428	0.00959	4.46	18	<0.001	3.05	ftsL	cell division protein FtsL	13	19	-11	-5
ACX60_RS15590_15	226	Yes	0.003	0.944	0.986	-0.0427	0.0126	3.4	18	0.007	2.18	hisS, HARS	histidine--tRNA ligase	7	19	-17	-5
ACX60_RS15815_17	420	Yes	0.026	0.904	0.947	-0.0427	0.0176	2.42	18	0.039	1.41	folA, DHFR	dihydrofolate reductase, diacylglycerol kinase	1	3	-23	-21
ACX60_RS17385_4	256	Yes	0.002	0.991	1.03	-0.0427	0.0121	3.53	18	0.005	2.29	-	cell division protein	18	N/A	-6	N/A
ACX60_RS15200_21	529	Yes	0.001	0.924	0.967	-0.0427	0.00829	5.16	18	<0.001	3.61	folK	2-amino-4-hydroxy-6-hydroxymethyldihydropteridine pyrophosphokinase	10	14	-14	-10
ACX60_RS02165_shuffle_2	126	Yes	0.011	0.948	0.991	-0.0427	0.015	2.84	18	0.019	1.73	rpsH, RP-S8	30S ribosomal protein S8	SHUFFLE	N/A	N/A	N/A
ACX60_RS04970_1	283	Yes	0.005	0.962	1	-0.0427	0.0134	3.18	18	0.01	2.01	era, ERAL1	GTPase Era	19	N/A	-5	N/A
ACX60_RS07965_6	600	Yes	0.001	0.964	1.01	-0.0426	0.00719	5.93	18	<0.001	4.2	lpxA	acyl-ACP--UDP-N-acetylglucosamine O-acyltransferase	17	N/A	-7	N/A
ACX60_RS17385_6	267	Yes	0.001	0.994	1.04	-0.0426	0.00868	4.91	18	<0.001	3.41	-	cell division protein	15	N/A	-9	N/A
ACX60_RS14390_2	147	Yes	0.004	0.933	0.975	-0.0425	0.013	3.28	18	0.008	2.09	birA	biotin-[acetyl-CoA-carboxylase] ligase	24	N/A	N/A	N/A
ACX60_RS14170_23	334	Yes	0.031	0.925	0.967	-0.0425	0.0181	2.35	18	0.044	1.36	bamD	outer membrane protein assembly factor BamD	3	14	-21	-10
ACX60_RS04835_18	472	Yes	0.003	0.964	1.01	-0.0425	0.0126	3.38	18	0.007	2.16	-	nicotinate-nicotinamide nucleotide adenylyltransferase	18	19	-6	-5
ACX60_RS16420_9	401	Yes	0.001	0.929	0.971	-0.0424	0.00965	4.39	18	0.001	2.99	rimP	ribosome maturation factor	13	N/A	-11	N/A
ACX60_RS12335_2	381	Yes	0.023	0.821	0.863	-0.0423	0.017	2.48	18	0.035	1.46	epd//GAPDH, gapA	glyceraldehyde 3-phosphate dehydrogenase//erythrose-4-phosphate dehydrogenase	18	N/A	-6	N/A
ACX60_RS12335_16	303	Yes	0.009	0.883	0.925	-0.0423	0.0145	2.93	18	0.016	1.8	epd//GAPDH, gapA	glyceraldehyde 3-phosphate dehydrogenase//erythrose-4-phosphate dehydrogenase	10	17	-14	-7
ACX60_RS14260_13	472	Yes	0.005	0.867	0.909	-0.0422	0.0132	3.21	18	0.009	2.03	thiD	hydroxymethylpyrimidine/phosphomethylpyrimidine kinase	10	N/A	-14	N/A
ACX60_RS02120_15	332	Yes	0.001	0.934	0.976	-0.0421	0.0104	4.05	18	0.002	2.72	rplV, RP-L22, MRPL22	50S ribosomal protein L22	3	15	-21	-9
ACX60_RS03455_7	167	Yes	0.014	0.962	1	-0.042	0.0154	2.73	18	0.023	1.65	dapE	succinyl-diaminopimelate desuccinylase	13	N/A	-11	N/A
ACX60_RS12645_9	120	Yes	0.001	0.957	0.999	-0.0419	0.00878	4.77	18	<0.001	3.3	lysC	aspartate kinase	N/A	N/A	N/A	N/A
ACX60_RS07945_15	412	Yes	0.027	0.957	0.998	-0.0419	0.0174	2.41	18	0.039	1.41	bamA, SAM50, TOB55	outer membrane protein assembly complex BamA	11	19	-13	-5
ACX60_RS04475_14	300	Yes	0.005	0.916	0.958	-0.0418	0.0131	3.19	18	0.01	2.01	serC, PSAT1	phosphoserine aminotransferase	2	5	-22	-19
ACX60_RS16385_3	247	Yes	0.002	0.976	1.02	-0.0417	0.0116	3.58	18	0.005	2.33	phaD	monovalent cation/H+ antiporter subunit D, pH adaptation potassium efflux system transmembrane protein D	20	N/A	-4	N/A
ACX60_RS15420_3	207	Yes	0.007	0.968	1.01	-0.0417	0.0136	3.06	18	0.012	1.91	holA	DNA polymerase III subunit delta	23	N/A	-1	N/A
ACX60_RS17385_8	258	Yes	0.004	0.961	1	-0.0417	0.0125	3.34	18	0.007	2.14	-	cell division protein	17	N/A	-7	N/A
ACX60_RS00850_shuffle_3	566	Yes	0.001	0.979	1.02	-0.0417	0.0084	4.96	18	<0.001	3.45	glmM	phosphoglucosamine mutase	SHUFFLE	N/A	N/A	N/A
ACX60_RS16955_shuffle_0	330	Yes	0.001	1	1.04	-0.0415	0.00783	5.3	18	<0.001	3.73	ribE	riboflavin synthase, alpha subunit	SHUFFLE	N/A	N/A	N/A
ACX60_RS05245_6	321	Yes	0.008	0.925	0.966	-0.0415	0.0138	3	18	0.014	1.86	thiE	thiamine phosphate synthase/pyrophosphorylase	N/A	N/A	N/A	N/A
ACX60_RS00300_shuffle_2	181	Yes	0.006	0.974	1.02	-0.0414	0.0134	3.1	18	0.011	1.94	dapA	4-hydroxy-tetrahydrodipicolinate synthase, dihydrodipicolinate synthase	SHUFFLE	N/A	N/A	N/A
ACX60_RS14175_18	205	Yes	0.001	1.01	1.05	-0.0414	0.0109	3.81	18	0.003	2.51	dnaG	DNA primase	4	14	-20	-10
ACX60_RS16385_8	358	Yes	0.001	0.945	0.986	-0.0412	0.00827	4.98	18	<0.001	3.47	phaD	monovalent cation/H+ antiporter subunit D, pH adaptation potassium efflux system transmembrane protein D	17	N/A	-7	N/A
ACX60_RS07830_shuffle_2	535	Yes	0.002	0.919	0.961	-0.0412	0.0112	3.69	18	0.004	2.42	-	hypothetical protein	SHUFFLE	N/A	N/A	N/A
ACX60_RS16095_18	433	Yes	0.001	0.908	0.949	-0.0412	0.0101	4.08	18	0.002	2.74	N/A	Rne/Rng family ribonuclease	9	15	-15	-9
ACX60_RS01630_24	429	Yes	0.001	0.987	1.03	-0.0411	0.0106	3.89	18	0.003	2.58	gmk, E2.7.4.8	guanylate kinase	15	N/A	-9	N/A
ACX60_RS06075_19	422	Yes	0.004	0.972	1.01	-0.0411	0.0126	3.25	18	0.009	2.06	fpr	ferredoxin--NADP(+) reductase	13	19	-11	-5
ACX60_RS05690_22	388	Yes	0.009	0.935	0.976	-0.041	0.0141	2.91	18	0.016	1.79	hemE	uroporphyrinogen decarboxylase	6	16	-18	-8
ACX60_RS05285_13	250	Yes	0.014	0.984	1.02	-0.0409	0.015	2.74	18	0.022	1.65	E1.14.19.3	acyl-CoA desaturase/fatty acid desaturase	11	N/A	-13	N/A
ACX60_RS15440_12	249	Yes	0.009	0.933	0.974	-0.0409	0.014	2.93	18	0.016	1.8	fabI	enoyl-ACP reductase, NADH-dependent enoyl-ACP reductase	7	N/A	-17	N/A
ACX60_RS15810_shuffle_3	248	Yes	0.018	1	1.04	-0.0409	0.0158	2.59	18	0.029	1.54	thyA, TYMS	thymidylate synthase	SHUFFLE	N/A	N/A	N/A
ACX60_RS04475_12	307	Yes	0.033	0.919	0.96	-0.0409	0.0178	2.3	18	0.047	1.32	serC, PSAT1	phosphoserine aminotransferase	8	N/A	-16	N/A
ACX60_RS16395_23	386	Yes	0.02	0.94	0.98	-0.0408	0.0159	2.56	18	0.03	1.52	phaF	monovalent cation/H+ antiporter subunit F	2	17	-22	-7
ACX60_RS11915_6	285	Yes	0.033	0.938	0.978	-0.0407	0.0177	2.3	18	0.047	1.33	fdxA	ferredoxin family protein, ferredoxin-1	15	N/A	-9	N/A
ACX60_RS01630_7	260	Yes	0.013	1	1.04	-0.0406	0.0147	2.76	18	0.022	1.67	gmk, E2.7.4.8	guanylate kinase	15	N/A	-9	N/A
ACX60_RS13175_shuffle_2	179	Yes	0.018	0.899	0.94	-0.0406	0.0155	2.61	18	0.028	1.56	ubiH	2-octaprenyl-6-methoxyphenyl hydroxylase, FAD/NAD UbiH, ubiquinone biosynthesis protein	SHUFFLE	N/A	N/A	N/A
ACX60_RS02240_1	187	Yes	0.002	1.02	1.06	-0.0406	0.0111	3.68	18	0.004	2.41	cptB	succinate dehydrogenase assembly factor 2	23	N/A	-1	N/A
ACX60_RS14530_shuffle_3	278	Yes	0.01	0.937	0.978	-0.0406	0.0142	2.86	18	0.018	1.75	fpr	ferredoxin--NADP reductase	SHUFFLE	N/A	N/A	N/A
ACX60_RS10505_shuffle_1	544	Yes	0.011	0.988	1.03	-0.0406	0.0144	2.82	18	0.019	1.71	metK	S-adenosylmethionine synthase, methionine adenosyltransferase	SHUFFLE	N/A	N/A	N/A
ACX60_RS00780_2	869	Yes	0.001	0.944	0.985	-0.0405	0.00799	5.07	18	<0.001	3.55	ftsQ	FtsQ-type POTRA domain-containing protein, cell division protein FtsQ	23	N/A	-1	N/A
ACX60_RS14260_shuffle_3	409	Yes	0.001	0.957	0.998	-0.0404	0.00978	4.13	18	0.002	2.78	thiD	hydroxymethylpyrimidine/phosphomethylpyrimidine kinase	SHUFFLE	N/A	N/A	N/A
ACX60_RS03920_20	199	Yes	0.015	0.946	0.986	-0.0401	0.0149	2.68	18	0.025	1.61	lipB	lipoyl(octanoyl) transferase LipB, lipoate-protein ligase B	2	13	-22	-11
ACX60_RS09810_2	439	Yes	0.001	0.973	1.01	-0.04	0.01	3.98	18	0.002	2.66	fdx	ISC system 2Fe-2S type ferredoxin	19	N/A	-5	N/A
ACX60_RS06805_5	616	Yes	0.001	0.947	0.986	-0.0398	0.0103	3.88	18	0.003	2.57	prfA, MTRF1, MRF1	peptide chain release factor 1	24	N/A	N/A	N/A
ACX60_RS13850_shuffle_4	133	Yes	0.035	1	1.04	-0.0396	0.0174	2.28	18	0.049	1.31	hemB, ALAD	porphobilinogen synthase, delta-aminolevulinic acid dehydratase	SHUFFLE	N/A	N/A	N/A
ACX60_RS02110_shuffle_1	251	Yes	0.007	0.993	1.03	-0.0395	0.0131	3.02	18	0.013	1.87	rplB, RP-L2, MRPL2	50S ribosomal protein L2	SHUFFLE	N/A	N/A	N/A
ACX60_RS09595_6	188	Yes	0.018	0.99	1.03	-0.0395	0.0152	2.6	18	0.029	1.54	lpxB	lipid-A-disaccharide synthase	15	N/A	-9	N/A
ACX60_RS15075_shuffle_1	455	Yes	0.001	0.958	0.998	-0.0395	0.00745	5.31	18	<0.001	3.73	tilS, mesJ	tRNA lysidine(34) synthetase TilS	SHUFFLE	N/A	N/A	N/A
ACX60_RS09595_shuffle_1	413	Yes	0.001	0.989	1.03	-0.0394	0.00663	5.94	18	<0.001	4.21	lpxB	lipid-A-disaccharide synthase	SHUFFLE	N/A	N/A	N/A
ACX60_RS16395_12	532	Yes	0.001	0.942	0.982	-0.0393	0.00934	4.2	18	0.001	2.84	phaF	monovalent cation/H+ antiporter subunit F	12	N/A	-12	N/A
ACX60_RS16530_1	284	Yes	0.005	1.02	1.06	-0.0393	0.0122	3.22	18	0.009	2.03	pgsA	CDP-diacylglycerol--glycerol-3-phosphate 3-phosphatidyltransferase	20	N/A	-4	N/A
ACX60_RS15110_23	75	Yes	0.021	0.997	1.04	-0.0392	0.0155	2.53	18	0.032	1.49	pheT, FARSB	phenylalanine--tRNA ligase subunit beta	17	18	-7	-6
ACX60_RS15440_10	161	Yes	0.025	0.967	1.01	-0.0391	0.0159	2.45	18	0.037	1.44	fabI	enoyl-ACP reductase, NADH-dependent enoyl-ACP reductase	17	N/A	-7	N/A
ACX60_RS05465_16	226	Yes	0.002	0.933	0.972	-0.0391	0.0111	3.51	18	0.005	2.27	efp	translation elongation factor P	13	16	-11	-8
ACX60_RS00520_shuffle_2	181	Yes	0.004	0.951	0.99	-0.0391	0.0118	3.31	18	0.008	2.11	psd, PISD	phosphatidylserine decarboxylase proenzyme	SHUFFLE	N/A	N/A	N/A
ACX60_RS17385_18	584	Yes	0.002	1.01	1.05	-0.039	0.0109	3.59	18	0.005	2.34	-	cell division protein	1	6	-23	-18
ACX60_RS05785_shuffle_4	189	Yes	0.013	1	1.04	-0.039	0.0141	2.76	18	0.021	1.67	ubiA	4-hydroxybenzoate octaprenyltransferase	SHUFFLE	N/A	N/A	N/A
ACX60_RS03160_shuffle_3	349	Yes	0.002	1	1.04	-0.0386	0.0107	3.61	18	0.004	2.36	trpA	tryptophan synthase subunit alpha	SHUFFLE	N/A	N/A	N/A
ACX60_RS05690_shuffle_1	339	Yes	0.004	0.967	1.01	-0.0386	0.0117	3.29	18	0.008	2.09	hemE	uroporphyrinogen decarboxylase	SHUFFLE	N/A	N/A	N/A
ACX60_RS16385_4	247	Yes	0.002	0.939	0.978	-0.0385	0.0104	3.7	18	0.004	2.42	phaD	monovalent cation/H+ antiporter subunit D, pH adaptation potassium efflux system transmembrane protein D	22	N/A	-2	N/A
ACX60_RS16215_shuffle_2	272	Yes	0.031	0.971	1.01	-0.0385	0.0164	2.35	18	0.044	1.36	etfD/esvG, ETFDH	electron transfer flavoprotein-ubiquinone oxidoreductase (EsvG)	SHUFFLE	N/A	N/A	N/A
ACX60_RS04955_11	227	Yes	0.009	0.978	1.02	-0.0384	0.0131	2.92	18	0.016	1.79	lepB	signal peptidase I, S26 family	6	N/A	-18	N/A
ACX60_RS03040_shuffle_3	86	Yes	0.023	0.951	0.989	-0.0384	0.0154	2.48	18	0.035	1.46	aspS	aspartate--tRNA ligase	SHUFFLE	N/A	N/A	N/A
ACX60_RS14260_shuffle_0	421	Yes	0.001	0.977	1.02	-0.0383	0.00963	3.97	18	0.002	2.65	thiD	hydroxymethylpyrimidine/phosphomethylpyrimidine kinase	SHUFFLE	N/A	N/A	N/A
ACX60_RS16925_16	259	Yes	0.015	0.924	0.962	-0.0383	0.0142	2.69	18	0.024	1.62	lptG	LPS export ABC transporter permease LptG	8	13	-16	-11
ACX60_RS04610_4	247	Yes	0.004	0.958	0.996	-0.0382	0.0115	3.33	18	0.007	2.13	ybgC	tol-pal system-associated acyl-CoA thioesterase	N/A	N/A	N/A	N/A
ACX60_RS17335_shuffle_1	354	Yes	0.01	0.972	1.01	-0.0381	0.0132	2.89	18	0.017	1.77	atpB, ATPF0A	ATP synthase subunit A, F0	SHUFFLE	N/A	N/A	N/A
ACX60_RS02525_shuffle_3	323	Yes	0.001	0.973	1.01	-0.0381	0.00759	5.02	18	<0.001	3.5	rplM, RP-L13, MRPL13	50S ribosomal protein L13	SHUFFLE	N/A	N/A	N/A
ACX60_RS07310_shuffle_1	254	Yes	0.001	0.963	1	-0.0378	0.00892	4.24	18	0.001	2.87	dnaX	DNA polymerase III subunit gamma/tau	SHUFFLE	N/A	N/A	N/A
ACX60_RS02240_shuffle_1	141	Yes	0.003	0.999	1.04	-0.0378	0.011	3.45	18	0.006	2.22	cptB	succinate dehydrogenase assembly factor 2	SHUFFLE	N/A	N/A	N/A
ACX60_RS01895_shuffle_4	296	Yes	0.001	0.979	1.02	-0.0377	0.00719	5.24	18	<0.001	3.68	glyS	glycine--tRNA ligase subunit beta	SHUFFLE	N/A	N/A	N/A
ACX60_RS05280_3	164	Yes	0.009	0.973	1.01	-0.0377	0.0128	2.95	18	0.015	1.82	-	oxidoreductase/ferredoxin reductase	20	N/A	-4	N/A
ACX60_RS06850_12	302	Yes	0.009	1	1.04	-0.0376	0.0129	2.91	18	0.016	1.79	folB	dihydroneopterin aldolase	12	N/A	-12	N/A
ACX60_RS13975_16	235	Yes	0.004	1.02	1.06	-0.0376	0.0114	3.31	18	0.008	2.11	minC	septum site-determining protein MinC	6	13	-18	-11
ACX60_RS16345_16	415	Yes	0.005	0.908	0.945	-0.0376	0.0116	3.23	18	0.009	2.05	ubiJ	hypothetical protein	6	12	-18	-12
ACX60_RS10315_14	398	Yes	0.003	0.979	1.02	-0.0376	0.0111	3.38	18	0.007	2.17	lpxK	tetraacyldisaccharide 4'-kinase	N/A	N/A	N/A	N/A
ACX60_RS16395_2	418	Yes	0.008	0.951	0.989	-0.0375	0.0126	2.97	18	0.015	1.83	phaF	monovalent cation/H+ antiporter subunit F	24	N/A	N/A	N/A
ACX60_RS16410_shuffle_2	415	Yes	0.001	0.979	1.02	-0.0375	0.00987	3.81	18	0.003	2.51	infB, MTIF2	translation initiation factor IF-2	SHUFFLE	N/A	N/A	N/A
ACX60_RS12645_14	229	Yes	0.007	0.982	1.02	-0.0374	0.0123	3.05	18	0.013	1.9	lysC	aspartate kinase	N/A	N/A	N/A	N/A
ACX60_RS06640_4	445	Yes	0.014	0.967	1	-0.0374	0.0138	2.71	18	0.024	1.63	fis	transcriptional regulator, Fis-type	22	N/A	-2	N/A
ACX60_RS16965_11	204	Yes	0.001	1	1.04	-0.0373	0.00984	3.79	18	0.003	2.5	ribD	riboflavin biosynthesis protein, bifunctional diaminohydroxyphosphoribosylaminopyrimidine deaminase/5-amino-6-(5-phosphoribosylamino)uracil reductase RibD	6	N/A	-18	N/A
ACX60_RS00885_shuffle_4	257	Yes	0.005	0.934	0.971	-0.0372	0.0117	3.19	18	0.01	2.01	kdtA, waaA	3-deoxy-D-manno-2-octulosonic acid transferase	SHUFFLE	N/A	N/A	N/A
ACX60_RS09785_19	263	Yes	0.017	0.973	1.01	-0.0368	0.0139	2.64	18	0.026	1.58	iscS, NFS1	IscS subfamily cysteine desulfurase	7	9	-17	-15
ACX60_RS00785_shuffle_0	411	Yes	0.001	0.967	1	-0.0367	0.00878	4.18	18	0.002	2.82	ftsA	cell division protein FtsA	SHUFFLE	N/A	N/A	N/A
ACX60_RS04475_22	301	Yes	0.001	0.928	0.965	-0.0365	0.00839	4.35	18	0.001	2.96	serC, PSAT1	phosphoserine aminotransferase	1	8	-23	-16
ACX60_RS04425_shuffle_4	273	Yes	0.015	0.969	1.01	-0.0365	0.0135	2.7	18	0.024	1.62	etfA, fixB	electron transfer flavoprotein subunit alpha	SHUFFLE	N/A	N/A	N/A
ACX60_RS00190 _2	436	Yes	0.004	0.964	1	-0.0365	0.0111	3.28	18	0.008	2.09	dapB	4-hydroxy-tetrahydrodipicolinate reductase	20	N/A	-4	N/A
ACX60_RS01630_1	170	Yes	0.011	0.99	1.03	-0.0364	0.0129	2.83	18	0.019	1.73	gmk, E2.7.4.8	guanylate kinase	22	N/A	-2	N/A
ACX60_RS06005_shuffle_0	314	Yes	0.005	0.928	0.964	-0.0364	0.0114	3.18	18	0.01	2.01	glyA, SHMT	serine hydroxymethyltransferase	SHUFFLE	N/A	N/A	N/A
ACX60_RS15440_14	245	Yes	0.007	0.986	1.02	-0.0361	0.0119	3.02	18	0.013	1.88	fabI	enoyl-ACP reductase, NADH-dependent enoyl-ACP reductase	7	8	-17	-16
ACX60_RS02240_5	283	Yes	0.002	0.994	1.03	-0.0361	0.00997	3.62	18	0.004	2.36	cptB	succinate dehydrogenase assembly factor 2	18	N/A	-6	N/A
ACX60_RS14530_16	431	Yes	0.02	0.955	0.991	-0.0361	0.0141	2.55	18	0.031	1.51	fpr	ferredoxin--NADP reductase	14	16	-10	-8
ACX60_RS03985_shuffle_1	550	Yes	0.008	0.994	1.03	-0.036	0.012	3	18	0.014	1.86	sucA, OGDH	2-oxoglutarate dehydrogenase E1 component	SHUFFLE	N/A	N/A	N/A
ACX60_RS16925_20	324	Yes	0.003	0.981	1.02	-0.036	0.0104	3.48	18	0.006	2.25	lptG	LPS export ABC transporter permease LptG	15	18	-9	-6
ACX60_RS16345_14	302	Yes	0.029	0.921	0.957	-0.036	0.0152	2.37	18	0.043	1.37	ubiJ	hypothetical protein	5	8	-19	-16
ACX60_RS04475_shuffle_1	284	Yes	0.004	0.965	1	-0.0359	0.0107	3.36	18	0.007	2.15	serC, PSAT1	phosphoserine aminotransferase	SHUFFLE	N/A	N/A	N/A
ACX60_RS00780_shuffle_1	480	Yes	0.004	0.946	0.982	-0.0358	0.0108	3.3	18	0.008	2.1	ftsQ	FtsQ-type POTRA domain-containing protein, cell division protein FtsQ	SHUFFLE	N/A	N/A	N/A
ACX60_RS03590_1	426	Yes	0.003	0.967	1	-0.0358	0.0104	3.43	18	0.006	2.2	gatB, PET112	Asp-tRNA(Asn)/Glu-tRNA(Gln) amidotransferase subunit GatB	18	N/A	-6	N/A
ACX60_RS01480_shuffle_4	295	Yes	0.002	0.971	1.01	-0.0357	0.0101	3.53	18	0.005	2.29	mraW, rsmH	ribosomal RNA small subunit methyltransferase H	SHUFFLE	N/A	N/A	N/A
ACX60_RS14145_22	176	Yes	0.005	0.982	1.02	-0.0355	0.0111	3.2	18	0.009	2.02	coaD	phosphopantetheine adenylyltransferase	13	18	-11	-6
ACX60_RS17820_14	306	Yes	0.014	0.941	0.976	-0.0353	0.0129	2.74	18	0.022	1.65	wza	outer membrane protein	6	11	-18	-13
ACX60_RS02895_15	334	Yes	0.013	0.968	1	-0.0353	0.0128	2.75	18	0.022	1.66	secF	protein translocase subunit/protein-export membrane protein SecF	1	9	-23	-15
ACX60_RS07955_shuffle_2	309	Yes	0.003	0.966	1	-0.0352	0.0101	3.46	18	0.006	2.23	lpxD	UDP-3-O-(3-hydroxymyristoyl)glucosamine N-acyltransferase	SHUFFLE	N/A	N/A	N/A
ACX60_RS15815_13	193	Yes	0.003	1.02	1.06	-0.0351	0.0104	3.38	18	0.007	2.17	folA, DHFR	dihydrofolate reductase, diacylglycerol kinase	10	N/A	-14	N/A
ACX60_RS07735_16	358	Yes	0.016	0.991	1.03	-0.035	0.0131	2.66	18	0.026	1.59	aroQ, qutE	3-dehydroquinate dehydratase	13	17	-11	-7
ACX60_RS04970_10	178	Yes	0.008	0.981	1.02	-0.035	0.0117	3	18	0.014	1.86	era, ERAL1	GTPase Era	13	N/A	-11	N/A
ACX60_RS13260_22	169	Yes	0.006	0.972	1.01	-0.0349	0.0113	3.08	18	0.012	1.92	adk, AK	adenylate kinase	12	15	-12	-9
ACX60_RS05285_20	195	Yes	0.009	0.997	1.03	-0.0348	0.0119	2.92	18	0.016	1.8	E1.14.19.3	acyl-CoA desaturase/fatty acid desaturase	7	18	-17	-6
ACX60_RS07915_5	141	Yes	0.036	0.95	0.985	-0.0348	0.0154	2.27	18	0.05	1.3	pyrH	UMP kinase, Uridylate kinase	21	N/A	-3	N/A
ACX60_RS14590_12	484	Yes	0.034	0.891	0.925	-0.0347	0.0151	2.29	18	0.048	1.32	nuoG	NADH dehydrogenase I chain G	10	N/A	-14	N/A
ACX60_RS16385_9	214	Yes	0.014	0.936	0.971	-0.0345	0.0127	2.71	18	0.023	1.63	phaD	monovalent cation/H+ antiporter subunit D, pH adaptation potassium efflux system transmembrane protein D	16	N/A	-8	N/A
ACX60_RS13975_15	649	Yes	0.001	0.988	1.02	-0.0345	0.00803	4.29	18	0.001	2.91	minC	septum site-determining protein MinC	5	12	-19	-12
ACX60_RS12325_shuffle_2	323	Yes	0.001	0.972	1.01	-0.0344	0.00818	4.21	18	0.001	2.84	purA, ADSS	adenylosuccinate synthase	SHUFFLE	N/A	N/A	N/A
ACX60_RS04610_16	399	Yes	0.001	0.989	1.02	-0.0343	0.00816	4.21	18	0.001	2.84	ybgC	tol-pal system-associated acyl-CoA thioesterase	N/A	N/A	N/A	N/A
ACX60_RS07965_11	238	Yes	0.003	0.956	0.99	-0.0342	0.00992	3.44	18	0.006	2.22	lpxA	acyl-ACP--UDP-N-acetylglucosamine O-acyltransferase	6	N/A	-18	N/A
ACX60_RS04835_2	241	Yes	0.006	0.985	1.02	-0.0342	0.0108	3.15	18	0.01	1.98	-	nicotinate-nicotinamide nucleotide adenylyltransferase	22	N/A	-2	N/A
ACX60_RS02895_14	392	Yes	0.009	0.972	1.01	-0.0341	0.0116	2.93	18	0.016	1.8	secF	protein translocase subunit/protein-export membrane protein SecF	9	11	-15	-13
ACX60_RS00775_22	236	Yes	0.003	0.98	1.01	-0.0341	0.0101	3.36	18	0.007	2.15	ddlB, ddl	D-alanine--D-alanine ligase	17	18	-7	-6
ACX60_RS08255_22	780	Yes	0.014	0.914	0.948	-0.0341	0.0124	2.74	18	0.022	1.65	rpiA	ribose-5-phosphate isomerase	9	19	-15	-5
ACX60_RS06075_10	535	Yes	0.001	0.98	1.01	-0.034	0.00885	3.84	18	0.003	2.54	fpr	ferredoxin--NADP(+) reductase	17	N/A	-7	N/A
ACX60_RS04970_5	368	Yes	0.001	0.995	1.03	-0.034	0.00893	3.8	18	0.003	2.51	era, ERAL1	GTPase Era	22	N/A	-2	N/A
ACX60_RS09785_shuffle_3	274	Yes	0.007	0.973	1.01	-0.0339	0.0112	3.02	18	0.013	1.88	iscS, NFS1	IscS subfamily cysteine desulfurase	SHUFFLE	N/A	N/A	N/A
ACX60_RS16225_shuffle_0	157	Yes	0.004	1.03	1.07	-0.0338	0.0103	3.28	18	0.008	2.09	tusA/sirA	sulfurtransferase TusA	SHUFFLE	N/A	N/A	N/A
ACX60_RS15815_24	319	Yes	0.002	1.02	1.05	-0.0338	0.0096	3.52	18	0.005	2.28	folA, DHFR	dihydrofolate reductase, diacylglycerol kinase	9	N/A	-15	N/A
negative_control_144	232	Yes	0.006	0.989	1.02	-0.0337	0.0109	3.1	18	0.011	1.94	#N/A	#N/A	POOL SHUFFLE	N/A	N/A	N/A
ACX60_RS06850_10	317	Yes	0.002	1.03	1.06	-0.0337	0.00916	3.68	18	0.004	2.41	folB	dihydroneopterin aldolase	16	N/A	-8	N/A
ACX60_RS02205_shuffle_0	264	Yes	0.008	0.984	1.02	-0.0337	0.0113	2.99	18	0.014	1.85	rpsM, RP-S13	30S ribosomal protein S13	SHUFFLE	N/A	N/A	N/A
ACX60_RS09795_shuffle_0	163	Yes	0.005	0.955	0.989	-0.0336	0.0106	3.16	18	0.01	1.99	iscA	iron-sulfur cluster assembly protein IscA	SHUFFLE	N/A	N/A	N/A
ACX60_RS15710_3	315	Yes	0.001	1	1.03	-0.0336	0.00858	3.92	18	0.002	2.61	clpX	ATP-dependent Clp protease, ATP-binding subunit ClpX	23	N/A	-1	N/A
ACX60_RS02155_shuffle_1	263	Yes	0.031	0.973	1.01	-0.0335	0.0143	2.34	18	0.044	1.35	rplE, RP-L5, MRPL5	50S ribosomal protein L5	SHUFFLE	N/A	N/A	N/A
ACX60_RS14640_shuffle_0	233	Yes	0.022	0.962	0.995	-0.0334	0.0133	2.5	18	0.034	1.47	nrdA, nrdE, E1.17.4.1A	ribonucleoside-diphosphate reductase subunit alpha	SHUFFLE	N/A	N/A	N/A
ACX60_RS05715_shuffle_0	119	Yes	0.03	0.974	1.01	-0.0334	0.0141	2.36	18	0.043	1.37	folE	GTP cyclohydrolase I FolE	SHUFFLE	N/A	N/A	N/A
ACX60_RS08255_23	366	Yes	0.003	0.905	0.938	-0.0334	0.00978	3.41	18	0.006	2.19	rpiA	ribose-5-phosphate isomerase	12	19	-12	-5
ACX60_RS03170_11	185	Yes	0.025	0.947	0.98	-0.0334	0.0137	2.44	18	0.038	1.42	folC	bifunctional tetrahydrofolate synthase/dihydrofolate synthase	6	N/A	-18	N/A
ACX60_RS16680_shuffle_4	316	Yes	0.01	0.979	1.01	-0.0333	0.0116	2.87	18	0.018	1.76	nusG	transcription termination/antitermination protein NusG	SHUFFLE	N/A	N/A	N/A
ACX60_RS06270_8	402	Yes	0.015	0.968	1	-0.0333	0.0124	2.68	18	0.025	1.61	gpsA	glycerol-3-phosphate dehydrogenase (NAD(P)(+))	13	N/A	-11	N/A
ACX60_RS13985_4	420	Yes	0.001	0.998	1.03	-0.0331	0.00771	4.29	18	0.001	2.91	minE	cell division topological specificity factor MinE	22	N/A	-2	N/A
ACX60_RS15440_8	172	Yes	0.027	0.96	0.993	-0.0331	0.0138	2.41	18	0.039	1.4	fabI	enoyl-ACP reductase, NADH-dependent enoyl-ACP reductase	14	N/A	-10	N/A
ACX60_RS09785_3	515	Yes	0.004	1.01	1.04	-0.033	0.00995	3.32	18	0.008	2.11	iscS, NFS1	IscS subfamily cysteine desulfurase	22	N/A	-2	N/A
ACX60_RS02150_shuffle_2	284	Yes	0.003	0.972	1	-0.033	0.0096	3.44	18	0.006	2.21	rplX, RP-L24, MRPL24	50S ribosomal protein L24	SHUFFLE	N/A	N/A	N/A
ACX60_RS14190_13	261	Yes	0.008	1.02	1.05	-0.0329	0.011	3	18	0.014	1.86	lolB	outer membrane lipoprotein LolB	10	N/A	-14	N/A
ACX60_RS15815_15	239	Yes	0.003	1.03	1.07	-0.0328	0.00961	3.41	18	0.006	2.19	folA, DHFR	dihydrofolate reductase, diacylglycerol kinase	5	16	-19	-8
ACX60_RS15410_20	261	Yes	0.02	1.01	1.04	-0.0327	0.0128	2.56	18	0.03	1.52	leuS	leucyl-tRNA synthetase	15	17	-9	-7
ACX60_RS06270_shuffle_4	178	Yes	0.001	0.993	1.03	-0.0326	0.00766	4.25	18	0.001	2.88	gpsA	glycerol-3-phosphate dehydrogenase (NAD(P)(+))	SHUFFLE	N/A	N/A	N/A
negative_control_201	334	Yes	0.013	0.965	0.997	-0.0326	0.0119	2.74	18	0.022	1.65	#N/A	#N/A	POOL SHUFFLE	N/A	N/A	N/A
ACX60_RS07730_22	219	Yes	0.009	0.967	1	-0.0326	0.0111	2.92	18	0.016	1.8	accB, bccP	acetyl-CoA carboxylase biotin carboxyl carrier protein	8	15	-16	-9
ACX60_RS09050_4	80	Yes	0.009	1.03	1.07	-0.0325	0.0111	2.94	18	0.015	1.81	N/A	ImmA/IrrE family metallo-endopeptidase	19	N/A	-5	N/A
ACX60_RS03850_shuffle_0	271	Yes	0.017	0.978	1.01	-0.0325	0.0124	2.62	18	0.027	1.56	ispB	solanesyl diphosphate synthase, trans-hexaprenyltranstransferase	SHUFFLE	N/A	N/A	N/A
ACX60_RS03880_shuffle_0	203	Yes	0.022	0.982	1.01	-0.0325	0.013	2.5	18	0.034	1.47	serS, SARS	serine--tRNA ligase	SHUFFLE	N/A	N/A	N/A
ACX60_RS14170_22	389	Yes	0.003	0.977	1.01	-0.0324	0.00959	3.38	18	0.007	2.17	bamD	outer membrane protein assembly factor BamD	7	19	-17	-5
ACX60_RS11915_shuffle_2	262	Yes	0.021	0.967	0.999	-0.0323	0.0127	2.53	18	0.032	1.5	fdxA	ferredoxin family protein, ferredoxin-1	SHUFFLE	N/A	N/A	N/A
ACX60_RS17980_10	147	Yes	0.002	0.984	1.02	-0.0323	0.00916	3.53	18	0.005	2.29	lspA	lipoprotein signal peptidase, signal peptidase II	15	N/A	-9	N/A
ACX60_RS14600_16	555	Yes	0.002	0.937	0.969	-0.0321	0.00862	3.72	18	0.004	2.44	nuoE	NADH-quinone oxidoreductase subunit NuoE, NADH dehydrogenase I chain E	17	18	-7	-6
ACX60_RS17385_16	338	Yes	0.002	0.997	1.03	-0.032	0.00885	3.61	18	0.004	2.36	-	cell division protein	3	18	-21	-6
ACX60_RS03455_18	117	Yes	0.025	1.06	1.09	-0.0318	0.013	2.45	18	0.037	1.44	dapE	succinyl-diaminopimelate desuccinylase	13	17	-11	-7
ACX60_RS03850_shuffle_3	563	Yes	0.014	0.977	1.01	-0.0318	0.0117	2.71	18	0.024	1.63	ispB	solanesyl diphosphate synthase, trans-hexaprenyltranstransferase	SHUFFLE	N/A	N/A	N/A
ACX60_RS14190_18	213	Yes	0.008	0.999	1.03	-0.0317	0.0107	2.97	18	0.015	1.83	lolB	outer membrane lipoprotein LolB	1	19	-23	-5
ACX60_RS00125_shuffle_2	498	Yes	0.013	1	1.03	-0.0317	0.0114	2.77	18	0.021	1.68	fmt, MTFMT	methionyl-tRNA formyltransferase	SHUFFLE	N/A	N/A	N/A
ACX60_RS17970_shuffle_4	226	Yes	0.02	0.978	1.01	-0.0317	0.0124	2.54	18	0.031	1.5	ribF	riboflavin biosynthesis protein, bifunctional riboflavin kinase/FAD synthetase	SHUFFLE	N/A	N/A	N/A
ACX60_RS04835_4	222	Yes	0.025	0.97	1	-0.0316	0.0129	2.44	18	0.037	1.43	-	nicotinate-nicotinamide nucleotide adenylyltransferase	22	N/A	-2	N/A
ACX60_RS17980_7	169	Yes	0.033	0.96	0.991	-0.0316	0.0136	2.32	18	0.046	1.33	lspA	lipoprotein signal peptidase, signal peptidase II	13	N/A	-11	N/A
ACX60_RS16655_17	344	Yes	0.001	0.974	1.01	-0.0316	0.00638	4.95	18	<0.001	3.45	rpoB	DNA-directed RNA polymerase subunit beta	10	15	-14	-9
ACX60_RS11960_shuffle_4	590	Yes	0.027	0.898	0.93	-0.0315	0.0131	2.41	18	0.039	1.4	lptB	LPS export ABC transporter ATP-binding protein	SHUFFLE	N/A	N/A	N/A
ACX60_RS04915_shuffle_4	259	Yes	0.005	0.941	0.972	-0.0314	0.00968	3.24	18	0.009	2.05	mltG, K07082	endolytic transglycosylase MltG	SHUFFLE	N/A	N/A	N/A
ACX60_RS03455_shuffle_0	239	Yes	0.007	0.941	0.972	-0.0314	0.0104	3.03	18	0.013	1.88	dapE	succinyl-diaminopimelate desuccinylase	SHUFFLE	N/A	N/A	N/A
ACX60_RS04970_8	570	Yes	0.001	0.984	1.02	-0.0314	0.00719	4.37	18	0.001	2.98	era, ERAL1	GTPase Era	16	N/A	-8	N/A
ACX60_RS06160_shuffle_1	312	Yes	0.007	0.99	1.02	-0.0313	0.0104	3.02	18	0.013	1.87	pheA	prephenate dehydratase	SHUFFLE	N/A	N/A	N/A
ACX60_RS16415_4	436	Yes	0.035	0.918	0.949	-0.0313	0.0137	2.28	18	0.049	1.31	nusA	transcription termination/antitermination protein NusA	23	N/A	-1	N/A
ACX60_RS07945_3	282	Yes	0.028	0.984	1.02	-0.0313	0.013	2.4	18	0.04	1.39	bamA, SAM50, TOB55	outer membrane protein assembly complex BamA	19	N/A	-5	N/A
ACX60_RS07965_shuffle_2	340	Yes	0.005	1.01	1.04	-0.0312	0.00963	3.24	18	0.009	2.05	lpxA	acyl-ACP--UDP-N-acetylglucosamine O-acyltransferase	SHUFFLE	N/A	N/A	N/A
negative_control_150	689	Yes	0.018	0.971	1	-0.0312	0.0119	2.61	18	0.028	1.56	#N/A	#N/A	POOL SHUFFLE	N/A	N/A	N/A
ACX60_RS17980_shuffle_2	229	Yes	0.011	0.991	1.02	-0.0312	0.011	2.83	18	0.019	1.72	lspA	lipoprotein signal peptidase, signal peptidase II	SHUFFLE	N/A	N/A	N/A
ACX60_RS04970_20	404	Yes	0.023	0.996	1.03	-0.0312	0.0125	2.49	18	0.034	1.47	era, ERAL1	GTPase Era	9	13	-15	-11
ACX60_RS06805_17	574	Yes	0.026	0.951	0.982	-0.0311	0.0128	2.43	18	0.038	1.42	prfA, MTRF1, MRF1	peptide chain release factor 1	11	14	-13	-10
ACX60_RS03590_3	412	Yes	0.001	0.979	1.01	-0.0311	0.00819	3.8	18	0.003	2.51	gatB, PET112	Asp-tRNA(Asn)/Glu-tRNA(Gln) amidotransferase subunit GatB	19	N/A	-5	N/A
ACX60_RS07945_17	269	Yes	0.019	0.969	1	-0.0311	0.0121	2.57	18	0.03	1.52	bamA, SAM50, TOB55	outer membrane protein assembly complex BamA	5	19	-19	-5
ACX60_RS02520_shuffle_3	395	Yes	0.018	0.976	1.01	-0.0309	0.0119	2.6	18	0.029	1.54	rpsI, RP-S9, MRPS9	ribosomal protein S9	SHUFFLE	N/A	N/A	N/A
ACX60_RS05250_4	386	Yes	0.03	0.935	0.966	-0.0309	0.0132	2.35	18	0.043	1.36	hemL	glutamate-1-semialdehyde 2,1-aminomutase	23	N/A	-1	N/A
ACX60_RS14960_shuffle_1	150	Yes	0.03	0.968	0.998	-0.0308	0.0131	2.35	18	0.043	1.36	murA	UDP-N-acetylglucosamine 1-carboxyvinyltransferase	SHUFFLE	N/A	N/A	N/A
ACX60_RS08255_shuffle_0	229	Yes	0.014	0.962	0.993	-0.0306	0.0112	2.73	18	0.023	1.65	rpiA	ribose-5-phosphate isomerase	SHUFFLE	N/A	N/A	N/A
ACX60_RS04495_shuffle_1	389	Yes	0.002	1.01	1.04	-0.0305	0.00829	3.67	18	0.004	2.41	lolC/E	lipoprotein-releasing ABC transporter permease subunit, transmembrane protein LolE, multidrug ABC transporter substrate-binding protein	SHUFFLE	N/A	N/A	N/A
ACX60_RS00770_17	428	Yes	0.003	0.988	1.02	-0.0304	0.00882	3.45	18	0.006	2.22	murC	UDP-N-acetylmuramate--L-alanine ligase	15	19	-9	-5
ACX60_RS16295_7	505	Yes	0.016	0.902	0.933	-0.0303	0.0115	2.64	18	0.026	1.58	pnp, PNPT1	polyribonucleotide nucleotidyltransferase	N/A	N/A	N/A	N/A
ACX60_RS06005_shuffle_1	253	Yes	0.02	0.958	0.989	-0.0303	0.0119	2.55	18	0.031	1.51	glyA, SHMT	serine hydroxymethyltransferase	SHUFFLE	N/A	N/A	N/A
ACX60_RS17385_23	650	Yes	0.002	0.998	1.03	-0.0303	0.00861	3.52	18	0.005	2.28	-	cell division protein	7	8	-17	-16
ACX60_RS14060_3	584	Yes	0.03	0.965	0.995	-0.0303	0.0128	2.36	18	0.043	1.37	fabB	beta-ketoacyl-ACP synthase II, 3-oxoacyl-[acyl-carrier-protein] synthase 1	19	N/A	-5	N/A
negative_control_100	194	Yes	0.036	0.965	0.995	-0.0302	0.0133	2.27	18	0.05	1.3	#N/A	#N/A	POOL SHUFFLE	N/A	N/A	N/A
ACX60_RS15835_7	100	Yes	0.035	0.971	1	-0.0302	0.0132	2.28	18	0.049	1.31	exbB	MotA/TolQ/ExbB proton channel, biopolymer transporter ExbB	16	N/A	-8	N/A
ACX60_RS00885_shuffle_2	466	Yes	0.003	0.977	1.01	-0.0302	0.00861	3.51	18	0.005	2.27	kdtA, waaA	3-deoxy-D-manno-2-octulosonic acid transferase	SHUFFLE	N/A	N/A	N/A
ACX60_RS03455_2	290	Yes	0.005	1.01	1.04	-0.0301	0.00941	3.2	18	0.01	2.02	dapE	succinyl-diaminopimelate desuccinylase	22	N/A	-2	N/A
ACX60_RS17980_20	446	Yes	0.001	0.998	1.03	-0.0301	0.00788	3.82	18	0.003	2.52	lspA	lipoprotein signal peptidase, signal peptidase II	10	12	-14	-12
ACX60_RS14555_14	188	Yes	0.024	0.935	0.965	-0.0301	0.0122	2.46	18	0.036	1.44	nuoN	NADH-quinone oxidoreductase/dehydrogenase I subunit N	17	19	-7	-5
ACX60_RS04835_13	206	Yes	0.026	0.946	0.976	-0.03	0.0124	2.43	18	0.038	1.42	-	nicotinate-nicotinamide nucleotide adenylyltransferase	6	N/A	-18	N/A
ACX60_RS09050_10	171	Yes	0.031	0.978	1.01	-0.0299	0.0128	2.33	18	0.045	1.35	N/A	ImmA/IrrE family metallo-endopeptidase	14	N/A	-10	N/A
ACX60_RS04475_shuffle_0	681	Yes	0.007	0.985	1.02	-0.0299	0.00987	3.03	18	0.013	1.88	serC, PSAT1	phosphoserine aminotransferase	SHUFFLE	N/A	N/A	N/A
ACX60_RS00885_19	229	Yes	0.031	0.993	1.02	-0.0298	0.0127	2.34	18	0.044	1.36	kdtA, waaA	3-deoxy-D-manno-2-octulosonic acid transferase	6	14	-18	-10
ACX60_RS07030_20	422	Yes	0.002	0.994	1.02	-0.0298	0.00836	3.57	18	0.005	2.32	glnS, QARS	glutamine--tRNA ligase/YqeY domain fusion protein	5	13	-19	-11
ACX60_RS09050_7	137	Yes	0.03	0.998	1.03	-0.0297	0.0126	2.35	18	0.044	1.36	N/A	ImmA/IrrE family metallo-endopeptidase	17	N/A	-7	N/A
ACX60_RS01630_23	486	Yes	0.009	1.04	1.07	-0.0297	0.0102	2.91	18	0.016	1.79	gmk, E2.7.4.8	guanylate kinase	1	18	-23	-6
ACX60_RS03980_shuffle_0	185	Yes	0.027	0.968	0.998	-0.0296	0.0123	2.41	18	0.04	1.4	sdhB, frdB	succinate dehydrogenase iron-sulfur subunit	SHUFFLE	N/A	N/A	N/A
ACX60_RS04920_9	309	Yes	0.035	0.975	1	-0.0295	0.0129	2.28	18	0.049	1.31	tmk, DTYMK	thymidylate kinase	17	N/A	-7	N/A
ACX60_RS01550_3	339	Yes	0.009	1	1.03	-0.0293	0.00999	2.93	18	0.016	1.81	aroK, aroL, E2.7.1.71	shikimate kinase AroK	22	N/A	-2	N/A
ACX60_RS09440_shuffle_2	775	Yes	0.001	0.999	1.03	-0.0293	0.00662	4.43	18	<0.001	3.02	prmB	50S ribosomal protein L3 N(5)-glutamine methyltransferase	SHUFFLE	N/A	N/A	N/A
ACX60_RS09805_shuffle_1	423	Yes	0.005	0.962	0.992	-0.0292	0.00922	3.16	18	0.01	1.99	hscA	Fe-S protein assembly chaperone HscA	SHUFFLE	N/A	N/A	N/A
ACX60_RS00190 _shuffle_3	403	Yes	0.003	0.982	1.01	-0.0292	0.00844	3.46	18	0.006	2.23	dapB	4-hydroxy-tetrahydrodipicolinate reductase	SHUFFLE	N/A	N/A	N/A
ACX60_RS13975_1	285	Yes	0.024	1.01	1.04	-0.0292	0.0119	2.46	18	0.036	1.44	minC	septum site-determining protein MinC	24	N/A	N/A	N/A
ACX60_RS17820_8	292	Yes	0.014	0.926	0.955	-0.029	0.0107	2.72	18	0.023	1.63	wza	outer membrane protein	14	N/A	-10	N/A
ACX60_RS15200_20	523	Yes	0.014	0.95	0.979	-0.029	0.0107	2.71	18	0.024	1.63	folK	2-amino-4-hydroxy-6-hydroxymethyldihydropteridine pyrophosphokinase	2	8	-22	-16
ACX60_RS15590_6	220	Yes	0.003	1.02	1.04	-0.0289	0.00839	3.44	18	0.006	2.22	hisS, HARS	histidine--tRNA ligase	17	N/A	-7	N/A
ACX60_RS00850_shuffle_2	605	Yes	0.001	0.988	1.02	-0.0289	0.00453	6.39	18	<0.001	4.54	glmM	phosphoglucosamine mutase	SHUFFLE	N/A	N/A	N/A
ACX60_RS15815_10	400	Yes	0.011	1.03	1.06	-0.0288	0.0101	2.84	18	0.018	1.73	folA, DHFR	dihydrofolate reductase, diacylglycerol kinase	17	N/A	-7	N/A
ACX60_RS04970_6	306	Yes	0.001	0.991	1.02	-0.0287	0.00759	3.78	18	0.003	2.49	era, ERAL1	GTPase Era	13	N/A	-11	N/A
ACX60_RS05285_8	176	Yes	0.033	1	1.03	-0.0285	0.0124	2.3	18	0.047	1.33	E1.14.19.3	acyl-CoA desaturase/fatty acid desaturase	16	N/A	-8	N/A
ACX60_RS16410_shuffle_4	174	Yes	0.022	0.994	1.02	-0.0285	0.0114	2.51	18	0.033	1.48	infB, MTIF2	translation initiation factor IF-2	SHUFFLE	N/A	N/A	N/A
ACX60_RS16295_shuffle_1	273	Yes	0.005	0.974	1	-0.0285	0.00883	3.23	18	0.009	2.04	pnp, PNPT1	polyribonucleotide nucleotidyltransferase	SHUFFLE	N/A	N/A	N/A
ACX60_RS04475_16	626	Yes	0.015	0.947	0.976	-0.0285	0.0106	2.68	18	0.025	1.61	serC, PSAT1	phosphoserine aminotransferase	6	8	-18	-16
ACX60_RS00465_shuffle_0	219	Yes	0.01	1.02	1.05	-0.0284	0.00994	2.86	18	0.018	1.74	ribH, RIB4	6,7-dimethyl-8-ribityllumazine synthase	SHUFFLE	N/A	N/A	N/A
ACX60_RS01685_shuffle_4	563	Yes	0.002	0.994	1.02	-0.0283	0.00787	3.59	18	0.005	2.34	trmD	tRNA (guanosine(37)-N1)-methyltransferase TrmD	SHUFFLE	N/A	N/A	N/A
ACX60_RS03590_22	496	Yes	0.006	0.98	1.01	-0.0283	0.00917	3.08	18	0.012	1.93	gatB, PET112	Asp-tRNA(Asn)/Glu-tRNA(Gln) amidotransferase subunit GatB	18	19	-6	-5
negative_control_182	244	Yes	0.013	0.976	1	-0.0283	0.0102	2.76	18	0.021	1.67	#N/A	#N/A	POOL SHUFFLE	N/A	N/A	N/A
ACX60_RS16670_18	382	Yes	0.003	0.987	1.02	-0.0282	0.00822	3.43	18	0.006	2.2	rplA, RP-L1, MRPL1	50S ribosomal protein L1	18	19	-6	-5
ACX60_RS15440_5	259	Yes	0.026	0.98	1.01	-0.0279	0.0115	2.43	18	0.038	1.42	fabI	enoyl-ACP reductase, NADH-dependent enoyl-ACP reductase	21	N/A	-3	N/A
ACX60_RS14220_shuffle_0	262	Yes	0.006	0.975	1	-0.0279	0.00902	3.09	18	0.012	1.93	prs, prsA, PRPS	ribose-phosphate pyrophosphokinase, phosphoribosylpyrophosphate synthetase	SHUFFLE	N/A	N/A	N/A
ACX60_RS15190_11	262	Yes	0.011	1.02	1.04	-0.0277	0.00971	2.85	18	0.018	1.74	panC	pantoate--beta-alanine ligase	8	N/A	-16	N/A
ACX60_RS16395_3	631	Yes	0.007	0.987	1.01	-0.0277	0.00915	3.03	18	0.013	1.89	phaF	monovalent cation/H+ antiporter subunit F	24	N/A	N/A	N/A
ACX60_RS15815_2	341	Yes	0.026	1.03	1.06	-0.0277	0.0114	2.43	18	0.038	1.42	folA, DHFR	dihydrofolate reductase, diacylglycerol kinase	18	N/A	-6	N/A
ACX60_RS05245_19	405	Yes	0.012	0.957	0.984	-0.0276	0.0099	2.79	18	0.02	1.69	thiE	thiamine phosphate synthase/pyrophosphorylase	N/A	N/A	N/A	N/A
ACX60_RS07830_2	508	Yes	0.013	1.04	1.07	-0.0276	0.0101	2.74	18	0.022	1.66	-	hypothetical protein	18	N/A	-6	N/A
ACX60_RS15815_6	368	Yes	0.008	1.02	1.05	-0.0276	0.00927	2.97	18	0.015	1.84	folA, DHFR	dihydrofolate reductase, diacylglycerol kinase	16	N/A	-8	N/A
ACX60_RS04920_2	394	Yes	0.012	1	1.03	-0.0275	0.00985	2.79	18	0.02	1.69	tmk, DTYMK	thymidylate kinase	21	N/A	-3	N/A
ACX60_RS07020_3	360	Yes	0.007	1.01	1.04	-0.0274	0.009	3.04	18	0.013	1.89	lpxH	UDP-2,3-diacylglucosamine diphosphatase	21	N/A	-3	N/A
ACX60_RS06240_14	209	Yes	0.009	1	1.03	-0.0274	0.0093	2.95	18	0.015	1.82	rpoH	alternative sigma factor RpoH (EsvH), RNA polymerase factor sigma-32	15	19	-9	-5
ACX60_RS14615_4	621	Yes	0.033	0.959	0.987	-0.0273	0.0118	2.31	18	0.046	1.33	nuoA	NADH-quinone oxidoreductase/dehydrogenase I subunit A//annotated ndhC in more recent annotated genome	23	N/A	-1	N/A
ACX60_RS00775_1	237	Yes	0.031	0.981	1.01	-0.0273	0.0117	2.33	18	0.045	1.35	ddlB, ddl	D-alanine--D-alanine ligase	19	N/A	-5	N/A
ACX60_RS06705_shuffle_0	571	Yes	0.002	0.959	0.986	-0.0272	0.00761	3.57	18	0.005	2.32	rpsR, RP-S18, MRPS18	30S ribosomal protein S18	SHUFFLE	N/A	N/A	N/A
ACX60_RS07910_shuffle_1	326	Yes	0.023	0.976	1	-0.0271	0.0109	2.49	18	0.034	1.47	rimO	30S ribosomal protein S12 methylthiotransferase RimO	SHUFFLE	N/A	N/A	N/A
ACX60_RS16855_shuffle_2	268	Yes	0.013	0.965	0.992	-0.027	0.00978	2.76	18	0.021	1.67	murD	UDP-N-acetylmuramoyl-L-alanine--D-glutamate ligase	SHUFFLE	N/A	N/A	N/A
ACX60_RS16385_7	475	Yes	0.004	0.988	1.02	-0.0269	0.00801	3.36	18	0.007	2.15	phaD	monovalent cation/H+ antiporter subunit D, pH adaptation potassium efflux system transmembrane protein D	13	N/A	-11	N/A
ACX60_RS16295_17	530	Yes	0.002	1.01	1.03	-0.0269	0.0074	3.64	18	0.004	2.38	pnp, PNPT1	polyribonucleotide nucleotidyltransferase	N/A	N/A	N/A	N/A
ACX60_RS14080_4	408	Yes	0.034	0.966	0.993	-0.0267	0.0116	2.29	18	0.048	1.32	nadE, QNS1, NADSYN1, E6.3.5.1	NAD+ synthase, glutamine-dependent NAD+ synthetase	24	N/A	N/A	N/A
ACX60_RS16410_shuffle_3	443	Yes	0.02	0.987	1.01	-0.0267	0.0105	2.54	18	0.031	1.5	infB, MTIF2	translation initiation factor IF-2	SHUFFLE	N/A	N/A	N/A
ACX60_RS05465_5	317	Yes	0.031	0.98	1.01	-0.0267	0.0114	2.35	18	0.044	1.36	efp	translation elongation factor P	23	N/A	-1	N/A
ACX60_RS04970_shuffle_1	262	Yes	0.031	0.943	0.97	-0.0267	0.0114	2.34	18	0.044	1.35	era, ERAL1	GTPase Era	SHUFFLE	N/A	N/A	N/A
ACX60_RS10380_shuffle_3	248	Yes	0.015	1.04	1.07	-0.0267	0.00992	2.69	18	0.024	1.61	pgk	phosphoglycerate kinase	SHUFFLE	N/A	N/A	N/A
ACX60_RS16385_10	338	Yes	0.01	0.971	0.998	-0.0265	0.00916	2.89	18	0.017	1.77	phaD	monovalent cation/H+ antiporter subunit D, pH adaptation potassium efflux system transmembrane protein D	15	N/A	-9	N/A
ACX60_RS03455_14	338	Yes	0.022	1.01	1.04	-0.0265	0.0105	2.52	18	0.033	1.48	dapE	succinyl-diaminopimelate desuccinylase	6	11	-18	-13
ACX60_RS15440_7	236	Yes	0.017	0.983	1.01	-0.0265	0.01	2.64	18	0.026	1.58	fabI	enoyl-ACP reductase, NADH-dependent enoyl-ACP reductase	15	N/A	-9	N/A
ACX60_RS07965_7	264	Yes	0.026	0.927	0.953	-0.0264	0.0109	2.43	18	0.038	1.42	lpxA	acyl-ACP--UDP-N-acetylglucosamine O-acyltransferase	13	N/A	-11	N/A
ACX60_RS10320_shuffle_3	268	Yes	0.014	0.987	1.01	-0.0263	0.00971	2.71	18	0.023	1.63	msbA	lipid A export permease/ATP-binding protein MsbA	SHUFFLE	N/A	N/A	N/A
negative_control_65	268	Yes	0.027	0.987	1.01	-0.0262	0.0109	2.4	18	0.04	1.4	#N/A	#N/A	POOL SHUFFLE	N/A	N/A	N/A
ACX60_RS06640_shuffle_1	381	Yes	0.026	0.987	1.01	-0.0261	0.0108	2.42	18	0.038	1.42	fis	transcriptional regulator, Fis-type	SHUFFLE	N/A	N/A	N/A
ACX60_RS17385_14	627	Yes	0.004	1	1.03	-0.0261	0.00799	3.27	18	0.008	2.08	-	cell division protein	1	18	-23	-6
ACX60_RS07945_shuffle_4	188	Yes	0.007	1.05	1.07	-0.026	0.00859	3.02	18	0.013	1.88	bamA, SAM50, TOB55	outer membrane protein assembly complex BamA	SHUFFLE	N/A	N/A	N/A
ACX60_RS16395_5	482	Yes	0.008	0.937	0.963	-0.026	0.00874	2.97	18	0.015	1.84	phaF	monovalent cation/H+ antiporter subunit F	20	N/A	-4	N/A
ACX60_RS15815_16	422	Yes	0.022	1.01	1.03	-0.0258	0.0103	2.52	18	0.033	1.48	folA, DHFR	dihydrofolate reductase, diacylglycerol kinase	1	18	-23	-6
ACX60_RS07730_shuffle_3	396	Yes	0.024	0.987	1.01	-0.0258	0.0104	2.47	18	0.035	1.45	accB, bccP	acetyl-CoA carboxylase biotin carboxyl carrier protein	SHUFFLE	N/A	N/A	N/A
ACX60_RS11960_shuffle_2	485	Yes	0.015	0.969	0.995	-0.0258	0.00964	2.68	18	0.025	1.6	lptB	LPS export ABC transporter ATP-binding protein	SHUFFLE	N/A	N/A	N/A
ACX60_RS16530_3	325	Yes	0.028	0.99	1.02	-0.0258	0.0108	2.39	18	0.041	1.39	pgsA	CDP-diacylglycerol--glycerol-3-phosphate 3-phosphatidyltransferase	23	N/A	-1	N/A
ACX60_RS07730_23	343	Yes	0.014	1.01	1.04	-0.0258	0.00943	2.74	18	0.022	1.65	accB, bccP	acetyl-CoA carboxylase biotin carboxyl carrier protein	8	19	-16	-5
ACX60_RS01630_2	278	Yes	0.017	0.995	1.02	-0.0257	0.00979	2.62	18	0.027	1.56	gmk, E2.7.4.8	guanylate kinase	23	N/A	-1	N/A
ACX60_RS01630_4	332	Yes	0.001	1.02	1.05	-0.0256	0.0067	3.82	18	0.003	2.52	gmk, E2.7.4.8	guanylate kinase	22	N/A	-2	N/A
ACX60_RS16440_shuffle_0	181	Yes	0.029	0.972	0.997	-0.0256	0.0108	2.37	18	0.042	1.37	tpiA	triose-phosphate isomerase	SHUFFLE	N/A	N/A	N/A
ACX60_RS02220_shuffle_1	266	Yes	0.008	1	1.03	-0.0256	0.00856	2.99	18	0.014	1.85	rpoA	DNA-directed RNA polymerase subunit alpha	SHUFFLE	N/A	N/A	N/A
ACX60_RS15135_21	183	Yes	0.008	1.01	1.04	-0.0255	0.00857	2.97	18	0.015	1.84	rplT	50S ribosomal protein L20	3	10	-21	-14
ACX60_RS18175_shuffle_4	441	Yes	0.007	0.998	1.02	-0.0255	0.00845	3.01	18	0.013	1.87	yidC, oxaA1, spoIIIJ, ccfA	membrane protein insertase YidC, inner membrane protein OxaA	SHUFFLE	N/A	N/A	N/A
ACX60_RS06850_16	399	Yes	0.02	1.04	1.07	-0.0253	0.00988	2.56	18	0.03	1.52	folB	dihydroneopterin aldolase	3	13	-21	-11
ACX60_RS15815_3	557	Yes	0.011	1.02	1.04	-0.0253	0.00895	2.83	18	0.019	1.72	folA, DHFR	dihydrofolate reductase, diacylglycerol kinase	19	N/A	-5	N/A
ACX60_RS04500_19	320	Yes	0.008	0.978	1	-0.0252	0.00851	2.97	18	0.015	1.83	lolD	lipoprotein-releasing ABC transporter ATP-binding protein LolD	10	15	-14	-9
ACX60_RS06270_16	398	Yes	0.007	0.982	1.01	-0.0252	0.00823	3.07	18	0.012	1.91	gpsA	glycerol-3-phosphate dehydrogenase (NAD(P)(+))	3	17	-21	-7
ACX60_RS04870_5	356	Yes	0.016	0.994	1.02	-0.0251	0.00945	2.66	18	0.026	1.59	dapD	2,3,4,5-tetrahydropyridine-2,6-dicarboxylate N-succinyltransferase	20	N/A	-4	N/A
ACX60_RS15815_11	406	Yes	0.025	0.997	1.02	-0.025	0.0102	2.45	18	0.037	1.44	folA, DHFR	dihydrofolate reductase, diacylglycerol kinase	9	N/A	-15	N/A
ACX60_RS17320_shuffle_2	337	Yes	0.006	0.976	1	-0.0249	0.00794	3.13	18	0.011	1.97	atpH, ATPF1D	ATP synthase subunit delta, F1	SHUFFLE	N/A	N/A	N/A
negative_control_46	217	Yes	0.011	1.01	1.04	-0.0247	0.00874	2.83	18	0.019	1.72	#N/A	#N/A	POOL SHUFFLE	N/A	N/A	N/A
ACX60_RS15200_4	433	Yes	0.034	0.991	1.02	-0.0246	0.0107	2.29	18	0.048	1.32	folK	2-amino-4-hydroxy-6-hydroxymethyldihydropteridine pyrophosphokinase	23	N/A	-1	N/A
negative_control_166	301	Yes	0.012	0.962	0.987	-0.0243	0.00868	2.8	18	0.02	1.7	#N/A	#N/A	POOL SHUFFLE	N/A	N/A	N/A
ACX60_RS16095_shuffle_4	306	Yes	0.002	0.979	1	-0.0243	0.0066	3.68	18	0.004	2.41	N/A	Rne/Rng family ribonuclease	SHUFFLE	N/A	N/A	N/A
ACX60_RS10320_15	159	Yes	0.028	0.995	1.02	-0.0241	0.0101	2.39	18	0.041	1.39	msbA	lipid A export permease/ATP-binding protein MsbA	18	19	-6	-5
ACX60_RS13920_4	655	Yes	0.01	1.02	1.04	-0.024	0.00833	2.88	18	0.017	1.76	-	hypothetical protein	18	N/A	-6	N/A
ACX60_RS15440_9	298	Yes	0.004	1	1.02	-0.0237	0.00707	3.35	18	0.007	2.14	fabI	enoyl-ACP reductase, NADH-dependent enoyl-ACP reductase	16	N/A	-8	N/A
ACX60_RS01630_19	299	Yes	0.006	1.01	1.03	-0.0236	0.00767	3.08	18	0.012	1.92	gmk, E2.7.4.8	guanylate kinase	11	14	-13	-10
ACX60_RS07965_shuffle_4	346	Yes	0.02	1.02	1.04	-0.0236	0.00924	2.55	18	0.031	1.51	lpxA	acyl-ACP--UDP-N-acetylglucosamine O-acyltransferase	SHUFFLE	N/A	N/A	N/A
ACX60_RS10310_shuffle_0	425	Yes	0.008	0.974	0.997	-0.0235	0.00787	2.98	18	0.014	1.84	kdsB	3-deoxy-manno-octulosonate cytidylyltransferase	SHUFFLE	N/A	N/A	N/A
ACX60_RS17385_shuffle_4	416	Yes	0.034	0.995	1.02	-0.0234	0.0102	2.3	18	0.048	1.32	-	cell division protein	SHUFFLE	N/A	N/A	N/A
ACX60_RS14395_12	257	Yes	0.012	1	1.02	-0.0233	0.00838	2.78	18	0.021	1.69	coaX	type III pantothenate kinase	9	N/A	-15	N/A
ACX60_RS02895_2	641	Yes	0.007	0.984	1.01	-0.0232	0.00759	3.05	18	0.012	1.9	secF	protein translocase subunit/protein-export membrane protein SecF	21	N/A	-3	N/A
ACX60_RS16380_19	302	Yes	0.021	0.973	0.996	-0.0232	0.00921	2.52	18	0.032	1.49	phaC	Na+/H+ antiporter subunit C, pH adaptation potassium efflux system protein C	7	11	-17	-13
ACX60_RS04915_shuffle_3	203	Yes	0.013	1.03	1.05	-0.0231	0.00835	2.76	18	0.021	1.67	mltG, K07082	endolytic transglycosylase MltG	SHUFFLE	N/A	N/A	N/A
negative_control_102	496	Yes	0.032	0.976	0.999	-0.023	0.00986	2.33	18	0.045	1.34	#N/A	#N/A	POOL SHUFFLE	N/A	N/A	N/A
ACX60_RS15840_shuffle_4	525	Yes	0.004	0.991	1.01	-0.0225	0.00694	3.25	18	0.009	2.06	tonB	energy transducer TonB, TonB-dependent receptor	SHUFFLE	N/A	N/A	N/A
ACX60_RS00850_shuffle_1	532	Yes	0.004	1.01	1.03	-0.0224	0.00678	3.31	18	0.008	2.11	glmM	phosphoglucosamine mutase	SHUFFLE	N/A	N/A	N/A
ACX60_RS11975_shuffle_4	428	Yes	0.009	1.02	1.04	-0.0221	0.00759	2.91	18	0.016	1.79	kdsC	3-deoxy-D-manno-octulosonate 8-phosphate phosphatase	SHUFFLE	N/A	N/A	N/A
ACX60_RS09810_shuffle_1	271	Yes	0.029	0.995	1.02	-0.0221	0.00931	2.37	18	0.042	1.38	fdx	ISC system 2Fe-2S type ferredoxin	SHUFFLE	N/A	N/A	N/A
ACX60_RS17980_23	360	Yes	0.015	0.996	1.02	-0.0219	0.00815	2.69	18	0.024	1.61	lspA	lipoprotein signal peptidase, signal peptidase II	9	18	-15	-6
ACX60_RS04425_shuffle_3	429	Yes	0.02	1.01	1.03	-0.0219	0.0086	2.55	18	0.031	1.51	etfA, fixB	electron transfer flavoprotein subunit alpha	SHUFFLE	N/A	N/A	N/A
ACX60_RS14225_shuffle_3	492	Yes	0.002	0.987	1.01	-0.0218	0.00582	3.74	18	0.003	2.46	rplY, RP-L25	50S ribosomal protein L25	SHUFFLE	N/A	N/A	N/A
ACX60_RS03860_shuffle_2	151	Yes	0.025	0.976	0.998	-0.0216	0.00886	2.44	18	0.038	1.42	rplU	ribosomal protein L21	SHUFFLE	N/A	N/A	N/A
ACX60_RS16215_shuffle_3	231	Yes	0.026	1.02	1.05	-0.0215	0.00883	2.43	18	0.038	1.42	etfD/esvG, ETFDH	electron transfer flavoprotein-ubiquinone oxidoreductase (EsvG)	SHUFFLE	N/A	N/A	N/A
ACX60_RS01550_18	812	Yes	0.003	1.01	1.03	-0.0215	0.00625	3.43	18	0.006	2.21	aroK, aroL, E2.7.1.71	shikimate kinase AroK	4	14	-20	-10
ACX60_RS04835_23	249	Yes	0.017	0.975	0.996	-0.0214	0.00818	2.62	18	0.028	1.56	-	nicotinate-nicotinamide nucleotide adenylyltransferase	7	11	-17	-13
ACX60_RS04575_22	486	Yes	0.018	0.994	1.02	-0.0214	0.00826	2.6	18	0.029	1.54	fbp1, fbp	class 1 fructose-bisphosphatase	9	18	-15	-6
ACX60_RS03985_shuffle_4	446	Yes	0.001	1	1.02	-0.0212	0.00512	4.15	18	0.002	2.8	sucA, OGDH	2-oxoglutarate dehydrogenase E1 component	SHUFFLE	N/A	N/A	N/A
ACX60_RS05375_6	234	Yes	0.035	1.01	1.03	-0.0211	0.00926	2.27	18	0.05	1.3	hflD	lysogenization protein HflD	16	N/A	-8	N/A
ACX60_RS04420_shuffle_2	554	Yes	0.018	1	1.02	-0.021	0.00804	2.62	18	0.028	1.56	etfB, fixA	electron transfer flavoprotein subunit beta/FixAfamily protein	SHUFFLE	N/A	N/A	N/A
ACX60_RS04475_1	157	Yes	0.032	0.962	0.983	-0.0207	0.00892	2.32	18	0.046	1.34	serC, PSAT1	phosphoserine aminotransferase	18	N/A	-6	N/A
ACX60_RS09810_19	286	Yes	0.028	1.01	1.03	-0.0206	0.0086	2.4	18	0.04	1.39	fdx	ISC system 2Fe-2S type ferredoxin	8	13	-16	-11
ACX60_RS17980_22	213	Yes	0.03	1.02	1.04	-0.02	0.00847	2.36	18	0.043	1.37	lspA	lipoprotein signal peptidase, signal peptidase II	3	16	-21	-8
ACX60_RS16380_shuffle_2	443	Yes	0.023	0.994	1.01	-0.0198	0.00801	2.48	18	0.035	1.46	phaC	Na+/H+ antiporter subunit C, pH adaptation potassium efflux system protein C	SHUFFLE	N/A	N/A	N/A
ACX60_RS17915_9	1001	Yes	0.024	0.987	1.01	-0.0191	0.00772	2.47	18	0.035	1.45	-	hypothetical protein	14	N/A	-10	N/A
ACX60_RS17915_2	447	Yes	0.032	1	1.02	-0.0191	0.00819	2.33	18	0.045	1.35	-	hypothetical protein	19	N/A	-5	N/A
ACX60_RS15200_15	452	Yes	0.029	0.971	0.99	-0.0191	0.00806	2.37	18	0.042	1.37	folK	2-amino-4-hydroxy-6-hydroxymethyldihydropteridine pyrophosphokinase	5	9	-19	-15
ACX60_RS15115_shuffle_1	384	Yes	0.025	0.993	1.01	-0.0191	0.00784	2.44	18	0.038	1.43	pheS, FARSA	phenylalanine--tRNA ligase subunit alpha	SHUFFLE	N/A	N/A	N/A
ACX60_RS07030_shuffle_3	221	Yes	0.022	0.98	0.999	-0.019	0.00753	2.52	18	0.033	1.48	glnS, QARS	glutamine--tRNA ligase/YqeY domain fusion protein	SHUFFLE	N/A	N/A	N/A
ACX60_RS09810_shuffle_2	548	Yes	0.006	0.978	0.997	-0.0185	0.00595	3.11	18	0.011	1.95	fdx	ISC system 2Fe-2S type ferredoxin	SHUFFLE	N/A	N/A	N/A
ACX60_RS13820_shuffle_4	259	Yes	0.033	1.01	1.03	-0.0185	0.008	2.31	18	0.047	1.33	N/A	ImmA/IrrE family metallo-endopeptidase	SHUFFLE	N/A	N/A	N/A
ACX60_RS07730_14	380	Yes	0.007	0.991	1.01	-0.0183	0.00598	3.07	18	0.012	1.91	accB, bccP	acetyl-CoA carboxylase biotin carboxyl carrier protein	6	15	-18	-9
ACX60_RS17315_shuffle_2	390	Yes	0.016	0.975	0.992	-0.0176	0.00667	2.65	18	0.026	1.58	atpA, ATPF1A	ATP synthase subunit alpha, F1	SHUFFLE	N/A	N/A	N/A
negative_control_88	815	Yes	0.012	1	1.02	-0.0175	0.00629	2.78	18	0.021	1.69	#N/A	#N/A	POOL SHUFFLE	N/A	N/A	N/A
ACX60_RS07965_8	562	Yes	0.012	0.977	0.994	-0.0174	0.0062	2.8	18	0.02	1.7	lpxA	acyl-ACP--UDP-N-acetylglucosamine O-acyltransferase	15	N/A	-9	N/A
ACX60_RS15475_shuffle_2	312	Yes	0.026	0.998	1.02	-0.0169	0.00697	2.42	18	0.038	1.41	LYS5, acpT	4'-phosphopantetheinyl transferase superfamily protein	SHUFFLE	N/A	N/A	N/A
ACX60_RS16770_16	547	Yes	0.023	1	1.02	-0.0167	0.00671	2.49	18	0.034	1.46	hemD, UROS	uroporphyrinogen-III synthase/uroporphyrinogen-III methyltransferase	13	15	-11	-9
ACX60_RS06895_4	395	Yes	0.004	0.997	1.01	-0.0152	0.00468	3.25	18	0.009	2.06	COQ7	2-nonaprenyl-3-methyl-6-methoxy-1,4-benzoquinol hydroxylase, ubiquinone biosynthesis protein COQ7	23	N/A	-1	N/A
ACX60_RS03925_shuffle_2	712	Yes	0.007	0.995	1.01	-0.0152	0.00503	3.03	18	0.013	1.88	-	hypothetical protein	SHUFFLE	N/A	N/A	N/A
ACX60_RS15075_23	437	Yes	0.019	1	1.02	-0.0152	0.00591	2.58	18	0.03	1.53	tilS, mesJ	tRNA lysidine(34) synthetase TilS	6	18	-18	-6
ACX60_RS12335_shuffle_1	587	Yes	0.036	1.02	1.03	-0.0149	0.00654	2.27	18	0.05	1.3	epd//GAPDH, gapA	glyceraldehyde 3-phosphate dehydrogenase//erythrose-4-phosphate dehydrogenase	SHUFFLE	N/A	N/A	N/A
ACX60_RS14580_shuffle_1	713	Yes	0.036	0.989	1	-0.0125	0.00551	2.27	18	0.05	1.3	nuoI	NADH-quinone oxidoreductase/dehydrogenase I subunit I, 2Fe-2S ferredoxin-related	SHUFFLE	N/A	N/A	N/A
ACX60_RS17915_1	668	Yes	0.02	0.982	0.993	-0.0117	0.00458	2.54	18	0.031	1.5	-	hypothetical protein	18	N/A	-6	N/A
ACX60_RS14615_shuffle_4	776	Yes	0.029	1.02	1.01	0.0135	0.00571	2.37	18	0.042	1.37	nuoA	NADH-quinone oxidoreductase/dehydrogenase I subunit A//annotated ndhC in more recent annotated genome	SHUFFLE	N/A	N/A	N/A
ACX60_RS17800_shuffle_0	551	Yes	0.017	1.05	1.03	0.0137	0.00525	2.62	18	0.028	1.56	dcaC	DegT/DnrJ/EryC1/StrS family aminotransferase	SHUFFLE	N/A	N/A	N/A
ACX60_RS03600_shuffle_0	305	Yes	0.029	1.02	1	0.0142	0.00599	2.37	18	0.042	1.37	gatC, GATC	Asp-tRNA(Asn)/Glu-tRNA(Gln) amidotransferase subunit GatC	SHUFFLE	N/A	N/A	N/A
ACX60_RS16920_16	269	Yes	0.019	1.03	1.01	0.0143	0.00553	2.58	18	0.03	1.53	gpmI	2,3-bisphosphoglycerate-independent phosphoglycerate mutase	14	16	-10	-8
ACX60_RS17435_2	453	Yes	0.016	1.05	1.04	0.0144	0.00541	2.66	18	0.026	1.59	N/A	DedA family protein	19	N/A	-5	N/A
ACX60_RS14615_shuffle_0	631	Yes	0.035	1.04	1.03	0.0144	0.00633	2.28	18	0.049	1.31	nuoA	NADH-quinone oxidoreductase/dehydrogenase I subunit A//annotated ndhC in more recent annotated genome	SHUFFLE	N/A	N/A	N/A
ACX60_RS14590_21	520	Yes	0.028	1	0.987	0.0146	0.00609	2.4	18	0.04	1.39	nuoG	NADH dehydrogenase I chain G	4	13	-20	-11
ACX60_RS07945_shuffle_2	648	Yes	0.028	1.02	1	0.0147	0.00613	2.4	18	0.04	1.39	bamA, SAM50, TOB55	outer membrane protein assembly complex BamA	SHUFFLE	N/A	N/A	N/A
ACX60_RS04495_shuffle_0	402	Yes	0.007	1.03	1.01	0.015	0.00497	3.02	18	0.013	1.87	lolC/E	lipoprotein-releasing ABC transporter permease subunit, transmembrane protein LolE, multidrug ABC transporter substrate-binding protein	SHUFFLE	N/A	N/A	N/A
ACX60_RS16380_shuffle_4	617	Yes	0.012	1.03	1.01	0.0158	0.00568	2.78	18	0.021	1.69	phaC	Na+/H+ antiporter subunit C, pH adaptation potassium efflux system protein C	SHUFFLE	N/A	N/A	N/A
ACX60_RS05370_shuffle_2	458	Yes	0.017	1.01	0.998	0.0163	0.00621	2.63	18	0.027	1.56	purB, ADSL	adenylosuccinate lyase	SHUFFLE	N/A	N/A	N/A
ACX60_RS02115_shuffle_2	374	Yes	0.005	1.05	1.04	0.0166	0.00514	3.24	18	0.009	2.05	rpsS, RP-S19	30S ribosomal protein S19	SHUFFLE	N/A	N/A	N/A
ACX60_RS00475_shuffle_4	359	Yes	0.035	1.01	0.992	0.0171	0.00751	2.28	18	0.049	1.31	advA	antibiotic susceptibility and division protein of Acinetobacter	SHUFFLE	N/A	N/A	N/A
ACX60_RS06005_shuffle_3	523	Yes	0.029	1.01	0.997	0.0172	0.00724	2.38	18	0.042	1.38	glyA, SHMT	serine hydroxymethyltransferase	SHUFFLE	N/A	N/A	N/A
ACX60_RS02145_shuffle_3	540	Yes	0.03	1.05	1.03	0.0176	0.00747	2.36	18	0.043	1.37	rplN, RP-L14, MRPL14	50S ribosomal protein L14	SHUFFLE	N/A	N/A	N/A
ACX60_RS01620_5	581	Yes	0.024	1	0.986	0.0176	0.00714	2.47	18	0.036	1.45	spoT	bifunctional (p)ppGpp synthetase/guanosine-3',5'-bis(diphosphate) 3'-pyrophosphohydrolase	23	N/A	-1	N/A
ACX60_RS05370_shuffle_4	336	Yes	0.003	1.04	1.02	0.0178	0.00513	3.47	18	0.006	2.24	purB, ADSL	adenylosuccinate lyase	SHUFFLE	N/A	N/A	N/A
ACX60_RS03795_14	781	Yes	0.025	1.02	1.01	0.0178	0.00729	2.45	18	0.037	1.43	valS, VARS	valyl-tRNA synthetase	18	19	-6	-5
ACX60_RS16770_5	602	Yes	0.008	1.03	1.02	0.0179	0.00604	2.96	18	0.015	1.82	hemD, UROS	uroporphyrinogen-III synthase/uroporphyrinogen-III methyltransferase	23	N/A	-1	N/A
ACX60_RS07725_shuffle_0	251	Yes	0.028	1.04	1.02	0.018	0.00752	2.4	18	0.04	1.39	accC	acetyl-CoA carboxylase biotin carboxylase subunit	SHUFFLE	N/A	N/A	N/A
ACX60_RS04405_16	350	Yes	0.021	1.01	0.995	0.0183	0.00726	2.53	18	0.032	1.49	dapF	diaminopimelate epimerase	2	3	-22	-21
ACX60_RS18185_shuffle_0	801	Yes	0.005	1.04	1.02	0.0184	0.00576	3.19	18	0.01	2.01	rnpA	ribonuclease P protein component	SHUFFLE	N/A	N/A	N/A
ACX60_RS03165_9	400	Yes	0.007	0.999	0.98	0.0184	0.006	3.06	18	0.012	1.91	accD	acetyl-CoA carboxylase carboxyl transferase subunit beta	17	N/A	-7	N/A
ACX60_RS01950_shuffle_0	662	Yes	0.034	1.02	1	0.0185	0.00805	2.3	18	0.047	1.32	hemF, CPOX	oxygen-dependent coproporphyrinogen oxidase, III aerobic	SHUFFLE	N/A	N/A	N/A
ACX60_RS14220_1	461	Yes	0.001	1.02	1.01	0.0187	0.00486	3.86	18	0.003	2.56	prs, prsA, PRPS	ribose-phosphate pyrophosphokinase, phosphoribosylpyrophosphate synthetase	24	N/A	N/A	N/A
ACX60_RS02215_shuffle_0	622	Yes	0.007	1.01	0.99	0.0188	0.00622	3.02	18	0.013	1.87	rpsD, RP-S4	30S ribosomal protein S4	SHUFFLE	N/A	N/A	N/A
ACX60_RS03865_shuffle_3	520	Yes	0.035	1.07	1.05	0.0188	0.00827	2.27	18	0.05	1.3	rpmA	ribosomal protein L27	SHUFFLE	N/A	N/A	N/A
ACX60_RS04970_7	424	Yes	0.018	1.01	0.987	0.0189	0.00729	2.6	18	0.029	1.54	era, ERAL1	GTPase Era	15	N/A	-9	N/A
ACX60_RS03170_15	321	Yes	0.034	1.02	1	0.019	0.00828	2.29	18	0.048	1.32	folC	bifunctional tetrahydrofolate synthase/dihydrofolate synthase	9	18	-15	-6
ACX60_RS04150_shuffle_2	508	Yes	0.004	1.01	0.995	0.0191	0.00588	3.25	18	0.009	2.06	folD	methenyltetrahydrofolate cyclohydrolase, bifunctional 5,10-methylene-tetrahydrofolate dehydrogenase/5,10-methylene-tetrahydrofolate cyclohydrolase	SHUFFLE	N/A	N/A	N/A
ACX60_RS03405_shuffle_2	541	Yes	0.019	1.03	1.01	0.0192	0.00741	2.58	18	0.029	1.53	proS, PARS	proline--tRNA ligase	SHUFFLE	N/A	N/A	N/A
ACX60_RS09810_shuffle_0	356	Yes	0.029	1.03	1.01	0.0194	0.00821	2.37	18	0.042	1.37	fdx	ISC system 2Fe-2S type ferredoxin	SHUFFLE	N/A	N/A	N/A
ACX60_RS17260_shuffle_1	378	Yes	0.035	1.04	1.02	0.0198	0.00871	2.28	18	0.049	1.31	-	protein YrdC	SHUFFLE	N/A	N/A	N/A
ACX60_RS10305_shuffle_1	359	Yes	0.008	1.04	1.02	0.0198	0.00667	2.96	18	0.015	1.83	holB	DNA polymerase III subunit delta'	SHUFFLE	N/A	N/A	N/A
ACX60_RS00650_22	449	Yes	0.01	1.03	1.01	0.0202	0.00703	2.87	18	0.018	1.75	parE	DNA topoisomerase IV subunit B	9	18	-15	-6
ACX60_RS02240_17	162	Yes	0.016	1.03	1.01	0.0204	0.00772	2.65	18	0.026	1.58	cptB	succinate dehydrogenase assembly factor 2	14	19	-10	-5
ACX60_RS06985_shuffle_2	442	Yes	0.029	1.04	1.02	0.0204	0.00858	2.38	18	0.042	1.38	tsaE	tRNA (adenosine(37)-N6)-threonylcarbamoyltransferase complex ATPase subunit type 1 TsaE	SHUFFLE	N/A	N/A	N/A
ACX60_RS15810_18	338	Yes	0.036	1.02	1	0.0206	0.00909	2.27	18	0.05	1.3	thyA, TYMS	thymidylate synthase	16	19	-8	-5
ACX60_RS15115_16	575	Yes	0.001	1.05	1.03	0.0206	0.00515	3.99	18	0.002	2.67	pheS, FARSA	phenylalanine--tRNA ligase subunit alpha	7	12	-17	-12
ACX60_RS12340_shuffle_0	219	Yes	0.004	1.04	1.02	0.0208	0.00632	3.29	18	0.008	2.09	alaS, AARS	alanine--tRNA ligase	SHUFFLE	N/A	N/A	N/A
ACX60_RS02150_shuffle_0	488	Yes	0.023	1.02	1	0.021	0.00841	2.49	18	0.034	1.47	rplX, RP-L24, MRPL24	50S ribosomal protein L24	SHUFFLE	N/A	N/A	N/A
ACX60_RS17970_14	241	Yes	0.008	1.03	1.01	0.0213	0.0071	3	18	0.014	1.86	ribF	riboflavin biosynthesis protein, bifunctional riboflavin kinase/FAD synthetase	12	16	-12	-8
ACX60_RS15840_13	674	Yes	0.006	0.984	0.963	0.0213	0.0069	3.08	18	0.012	1.93	tonB	energy transducer TonB, TonB-dependent receptor	7	N/A	-17	N/A
ACX60_RS14260_20	286	Yes	0.013	1.04	1.01	0.0214	0.00779	2.75	18	0.022	1.66	thiD	hydroxymethylpyrimidine/phosphomethylpyrimidine kinase	7	16	-17	-8
ACX60_RS07880_9	453	Yes	0.023	1.04	1.01	0.0214	0.00862	2.48	18	0.035	1.46	ispF	2-C-methyl-D-erythritol 2,4-cyclodiphosphate synthase	13	N/A	-11	N/A
ACX60_RS06985_shuffle_0	293	Yes	0.035	1.01	0.993	0.0214	0.00939	2.28	18	0.049	1.31	tsaE	tRNA (adenosine(37)-N6)-threonylcarbamoyltransferase complex ATPase subunit type 1 TsaE	SHUFFLE	N/A	N/A	N/A
ACX60_RS01950_16	487	Yes	0.021	1.05	1.03	0.0214	0.00849	2.52	18	0.032	1.49	hemF, CPOX	oxygen-dependent coproporphyrinogen oxidase, III aerobic	7	11	-17	-13
ACX60_RS13170_10	326	Yes	0.002	1.06	1.04	0.0215	0.00579	3.71	18	0.004	2.43	-	FAD-dependent monooxygenase, ubiquinone biosynthesis hydroxylase, UbiH/UbiF/VisC/COQ6 family	17	N/A	-7	N/A
ACX60_RS10235_shuffle_3	460	Yes	0.012	1.08	1.06	0.0216	0.00779	2.77	18	0.021	1.68	rpsA, RP-S1	30S ribosomal protein S1	SHUFFLE	N/A	N/A	N/A
ACX60_RS04110_shuffle_0	331	Yes	0.02	1.05	1.02	0.0216	0.00844	2.56	18	0.031	1.51	ftsH, hflB	ATP-dependent metallopeptidase FtsH/Yme1/Tma family protein, cell division protein FtsH	SHUFFLE	N/A	N/A	N/A
ACX60_RS14600_shuffle_4	611	Yes	0.026	1.04	1.02	0.0217	0.00895	2.42	18	0.039	1.41	nuoE	NADH-quinone oxidoreductase subunit NuoE, NADH dehydrogenase I chain E	SHUFFLE	N/A	N/A	N/A
ACX60_RS09790_shuffle_4	243	Yes	0.021	1.04	1.02	0.0218	0.0086	2.54	18	0.032	1.5	iscU, nifU	Fe-S cluster assembly scaffold IscU	SHUFFLE	N/A	N/A	N/A
ACX60_RS16920_1	378	Yes	0.022	1.02	1	0.0218	0.00869	2.51	18	0.033	1.48	gpmI	2,3-bisphosphoglycerate-independent phosphoglycerate mutase	21	N/A	-3	N/A
ACX60_RS01950_18	437	Yes	0.021	1.03	1.01	0.0219	0.00867	2.53	18	0.032	1.49	hemF, CPOX	oxygen-dependent coproporphyrinogen oxidase, III aerobic	11	13	-13	-11
ACX60_RS00765_shuffle_3	369	Yes	0.016	1.07	1.05	0.0223	0.00839	2.66	18	0.026	1.59	murG	undecaprenyldiphospho-muramoylpentapeptide beta-N- acetylglucosaminyltransferase	SHUFFLE	N/A	N/A	N/A
ACX60_RS06910_shuffle_3	326	Yes	0.033	0.998	0.975	0.0226	0.00981	2.3	18	0.047	1.33	tamB	hypothetical protein	SHUFFLE	N/A	N/A	N/A
ACX60_RS15115_21	557	Yes	0.026	1.02	1	0.0226	0.00929	2.43	18	0.038	1.42	pheS, FARSA	phenylalanine--tRNA ligase subunit alpha	11	18	-13	-6
ACX60_RS01685_2	528	Yes	0.023	1.04	1.02	0.0227	0.0091	2.49	18	0.034	1.46	trmD	tRNA (guanosine(37)-N1)-methyltransferase TrmD	23	N/A	-1	N/A
ACX60_RS16420_shuffle_3	380	Yes	0.001	1.02	0.998	0.0228	0.0055	4.15	18	0.002	2.8	rimP	ribosome maturation factor	SHUFFLE	N/A	N/A	N/A
ACX60_RS06075_17	690	Yes	0.023	1.04	1.02	0.0231	0.00934	2.48	18	0.035	1.45	fpr	ferredoxin--NADP(+) reductase	2	17	-22	-7
ACX60_RS02895_3	492	Yes	0.012	1.03	1.01	0.0232	0.00827	2.8	18	0.02	1.7	secF	protein translocase subunit/protein-export membrane protein SecF	18	N/A	-6	N/A
ACX60_RS15080_shuffle_0	366	Yes	0.017	1.05	1.02	0.0235	0.00891	2.63	18	0.027	1.57	accA	acetyl-CoA carboxylase carboxyl transferase subunit alpha	SHUFFLE	N/A	N/A	N/A
ACX60_RS04430_19	759	Yes	0.001	1.04	1.02	0.0236	0.00406	5.82	18	<0.001	4.12	gyrA	DNA gyrase subunit A	15	16	-9	-8
ACX60_RS16965_2	320	Yes	0.006	1.06	1.04	0.0237	0.00762	3.11	18	0.011	1.95	ribD	riboflavin biosynthesis protein, bifunctional diaminohydroxyphosphoribosylaminopyrimidine deaminase/5-amino-6-(5-phosphoribosylamino)uracil reductase RibD	21	N/A	-3	N/A
ACX60_RS09805_shuffle_2	402	Yes	0.03	1.05	1.02	0.0238	0.0101	2.36	18	0.043	1.37	hscA	Fe-S protein assembly chaperone HscA	SHUFFLE	N/A	N/A	N/A
ACX60_RS15475_24	204	Yes	0.026	1.03	1	0.0239	0.00982	2.43	18	0.038	1.42	LYS5, acpT	4'-phosphopantetheinyl transferase superfamily protein	4	6	-20	-18
ACX60_RS00455_14	360	Yes	0.026	0.975	0.951	0.0239	0.00986	2.42	18	0.039	1.41	thiL	thiamine-monophosphate kinase	15	16	-9	-8
ACX60_RS15840_15	487	Yes	0.004	1.05	1.03	0.024	0.00735	3.27	18	0.008	2.08	tonB	energy transducer TonB, TonB-dependent receptor	15	19	-9	-5
ACX60_RS16345_21	887	Yes	0.001	1.02	0.995	0.0241	0.00619	3.9	18	0.003	2.59	ubiJ	hypothetical protein	15	17	-9	-7
ACX60_RS05250_20	549	Yes	0.011	1.05	1.02	0.0245	0.00865	2.83	18	0.019	1.72	hemL	glutamate-1-semialdehyde 2,1-aminomutase	9	18	-15	-6
ACX60_RS01630_shuffle_2	184	Yes	0.006	1.06	1.03	0.0246	0.00793	3.11	18	0.011	1.95	gmk, E2.7.4.8	guanylate kinase	SHUFFLE	N/A	N/A	N/A
ACX60_RS15840_19	527	Yes	0.013	1.01	0.988	0.0247	0.00894	2.76	18	0.021	1.67	tonB	energy transducer TonB, TonB-dependent receptor	12	14	-12	-10
ACX60_RS14615_2	772	Yes	0.03	1	0.978	0.0248	0.0105	2.36	18	0.043	1.37	nuoA	NADH-quinone oxidoreductase/dehydrogenase I subunit A//annotated ndhC in more recent annotated genome	24	N/A	N/A	N/A
ACX60_RS03870_shuffle_3	618	Yes	0.002	1.07	1.05	0.0248	0.00684	3.62	18	0.004	2.37	lolA	outer membrane lipoprotein carrier protein LolA	SHUFFLE	N/A	N/A	N/A
ACX60_RS06240_shuffle_0	434	Yes	0.01	1.04	1.02	0.0248	0.00865	2.87	18	0.018	1.76	rpoH	alternative sigma factor RpoH (EsvH), RNA polymerase factor sigma-32	SHUFFLE	N/A	N/A	N/A
ACX60_RS14395_14	356	Yes	0.002	1.03	1	0.0249	0.00707	3.52	18	0.005	2.28	coaX	type III pantothenate kinase	3	17	-21	-7
negative_control_71	270	Yes	0.023	1.03	1	0.0249	0.01	2.49	18	0.034	1.47	#N/A	#N/A	POOL SHUFFLE	N/A	N/A	N/A
ACX60_RS05835_2	450	Yes	0.007	1.03	1	0.025	0.00816	3.06	18	0.012	1.91	cca	multifunctional CCA tRNA nucleotidyl transferase/2'3'-cyclic phosphodiesterase/2'nucleotidase/phosphatase	24	N/A	N/A	N/A
ACX60_RS14580_shuffle_0	470	Yes	0.001	1.05	1.03	0.0251	0.00611	4.12	18	0.002	2.77	nuoI	NADH-quinone oxidoreductase/dehydrogenase I subunit I, 2Fe-2S ferredoxin-related	SHUFFLE	N/A	N/A	N/A
ACX60_RS06160_10	376	Yes	0.001	1.07	1.04	0.0251	0.0065	3.86	18	0.003	2.56	pheA	prephenate dehydratase	15	N/A	-9	N/A
ACX60_RS01895_17	406	Yes	0.023	1.07	1.04	0.0252	0.0101	2.49	18	0.034	1.47	glyS	glycine--tRNA ligase subunit beta	9	18	-15	-6
ACX60_RS04430_21	540	Yes	0.01	1.03	1	0.0253	0.00878	2.88	18	0.017	1.77	gyrA	DNA gyrase subunit A	9	18	-15	-6
ACX60_RS15840_6	643	Yes	0.009	0.979	0.954	0.0253	0.00866	2.92	18	0.016	1.8	tonB	energy transducer TonB, TonB-dependent receptor	17	N/A	-7	N/A
ACX60_RS15410_10	401	Yes	0.022	1.02	0.992	0.0254	0.0102	2.5	18	0.034	1.47	leuS	leucyl-tRNA synthetase	17	N/A	-7	N/A
ACX60_RS04405_23	204	Yes	0.001	1.03	1.01	0.0255	0.0067	3.81	18	0.003	2.51	dapF	diaminopimelate epimerase	9	14	-15	-10
ACX60_RS16695_2	239	Yes	0.005	0.995	0.97	0.0255	0.00788	3.23	18	0.009	2.05	tuf	elongation factor Tu	22	N/A	-2	N/A
ACX60_RS15075_21	323	Yes	0.018	1.03	1	0.0255	0.00978	2.61	18	0.028	1.55	tilS, mesJ	tRNA lysidine(34) synthetase TilS	1	18	-23	-6
ACX60_RS02215_shuffle_2	297	Yes	0.01	1.01	0.984	0.0257	0.00899	2.86	18	0.018	1.75	rpsD, RP-S4	30S ribosomal protein S4	SHUFFLE	N/A	N/A	N/A
ACX60_RS15095_17	195	Yes	0.023	1.07	1.05	0.0257	0.0103	2.49	18	0.034	1.47	rho	transcription termination factor Rho	13	17	-11	-7
ACX60_RS02125_shuffle_1	331	Yes	0.029	1.02	0.996	0.0258	0.0109	2.37	18	0.043	1.37	rpsC, RP-S3	30S ribosomal protein S3	SHUFFLE	N/A	N/A	N/A
ACX60_RS02210_shuffle_0	249	Yes	0.021	1.05	1.03	0.0259	0.0102	2.53	18	0.032	1.5	rpsK, RP-S11, MRPS11	30S ribosomal protein S11	SHUFFLE	N/A	N/A	N/A
ACX60_RS14650_19	297	Yes	0.001	1.03	1.01	0.026	0.00689	3.77	18	0.003	2.49	nrdB, nrdF, E1.17.4.1B	ribonucleotide-diphosphate reductase subunit beta	16	18	-8	-6
ACX60_RS15840_4	880	Yes	0.001	1	0.979	0.026	0.00596	4.36	18	0.001	2.97	tonB	energy transducer TonB, TonB-dependent receptor	22	N/A	-2	N/A
ACX60_RS14220_shuffle_3	357	Yes	0.017	1.02	0.995	0.0261	0.0099	2.64	18	0.026	1.58	prs, prsA, PRPS	ribose-phosphate pyrophosphokinase, phosphoribosylpyrophosphate synthetase	SHUFFLE	N/A	N/A	N/A
ACX60_RS10505_shuffle_2	444	Yes	0.035	1.01	0.984	0.0261	0.0114	2.28	18	0.049	1.31	metK	S-adenosylmethionine synthase, methionine adenosyltransferase	SHUFFLE	N/A	N/A	N/A
ACX60_RS03455_shuffle_2	389	Yes	0.012	1.06	1.04	0.0261	0.00931	2.81	18	0.02	1.71	dapE	succinyl-diaminopimelate desuccinylase	SHUFFLE	N/A	N/A	N/A
ACX60_RS02130_shuffle_2	293	Yes	0.016	1.03	1	0.0262	0.00986	2.66	18	0.026	1.59	rplP, RP-L16, MRPL16	50S ribosomal protein L16	SHUFFLE	N/A	N/A	N/A
ACX60_RS02370_shuffle_4	178	Yes	0.023	1.07	1.04	0.0264	0.0106	2.48	18	0.035	1.46	ybeY, yqfG	endoribonuclease YbeY	SHUFFLE	N/A	N/A	N/A
ACX60_RS17260_3	242	Yes	0.025	1.03	0.999	0.0265	0.0108	2.45	18	0.037	1.43	-	protein YrdC	24	N/A	N/A	N/A
ACX60_RS06130_18	341	Yes	0.004	1.08	1.05	0.0265	0.00816	3.25	18	0.009	2.06	ppnK, NADK	NAD(+) kinase	7	17	-17	-7
ACX60_RS04430_18	590	Yes	0.012	1.08	1.05	0.0266	0.0095	2.8	18	0.02	1.7	gyrA	DNA gyrase subunit A	10	15	-14	-9
ACX60_RS06725_18	545	Yes	0.003	1.01	0.983	0.0266	0.00782	3.4	18	0.007	2.18	cyoC	cytochrome O ubiquinol oxidase, subunit III	7	17	-17	-7
ACX60_RS13950_10	144	Yes	0.006	1.02	0.997	0.0267	0.00852	3.14	18	0.011	1.97	dut	dUTP diphosphatase, deoxyuridine 5'-triphosphate nucleotidohydrolase	15	N/A	-9	N/A
ACX60_RS02220_shuffle_3	231	Yes	0.009	1.04	1.01	0.0267	0.00911	2.93	18	0.016	1.8	rpoA	DNA-directed RNA polymerase subunit alpha	SHUFFLE	N/A	N/A	N/A
ACX60_RS16675_shuffle_4	243	Yes	0.005	1.07	1.04	0.0268	0.00847	3.17	18	0.01	1.99	rplK, RP-L11, MRPL11	50S ribosomal protein L11	SHUFFLE	N/A	N/A	N/A
ACX60_RS16530_4	261	Yes	0.004	1.06	1.03	0.0268	0.0081	3.31	18	0.008	2.11	pgsA	CDP-diacylglycerol--glycerol-3-phosphate 3-phosphatidyltransferase	18	N/A	-6	N/A
ACX60_RS14390_shuffle_0	270	Yes	0.009	1.03	1.01	0.0269	0.00914	2.94	18	0.016	1.81	birA	biotin-[acetyl-CoA-carboxylase] ligase	SHUFFLE	N/A	N/A	N/A
ACX60_RS07725_shuffle_1	256	Yes	0.004	1.05	1.02	0.0269	0.0081	3.32	18	0.008	2.11	accC	acetyl-CoA carboxylase biotin carboxylase subunit	SHUFFLE	N/A	N/A	N/A
ACX60_RS10315_17	386	Yes	0.009	0.993	0.966	0.0269	0.00911	2.95	18	0.015	1.82	lpxK	tetraacyldisaccharide 4'-kinase	N/A	N/A	N/A	N/A
ACX60_RS05835_20	105	Yes	0.011	0.991	0.964	0.027	0.00961	2.81	18	0.019	1.71	cca	multifunctional CCA tRNA nucleotidyl transferase/2'3'-cyclic phosphodiesterase/2'nucleotidase/phosphatase	1	17	-23	-7
ACX60_RS11960_15	589	Yes	0.002	0.987	0.96	0.027	0.00761	3.55	18	0.005	2.3	lptB	LPS export ABC transporter ATP-binding protein	10	17	-14	-7
ACX60_RS17435_10	468	Yes	0.027	1	0.975	0.0271	0.0112	2.41	18	0.04	1.4	N/A	DedA family protein	13	N/A	-11	N/A
ACX60_RS17310_1	419	Yes	0.005	1.01	0.985	0.0272	0.00861	3.16	18	0.01	1.99	atpG, ATPF1G	ATP synthase subunit gamma, F1 AtpG	23	N/A	-1	N/A
ACX60_RS13985_shuffle_4	305	Yes	0.035	1.04	1.01	0.0272	0.0119	2.28	18	0.049	1.31	minE	cell division topological specificity factor MinE	SHUFFLE	N/A	N/A	N/A
ACX60_RS15160_14	256	Yes	0.019	1.02	0.997	0.0273	0.0106	2.58	18	0.03	1.53	infC, MTIF3	translation initiation factor IF-3	3	15	-21	-9
ACX60_RS01505_shuffle_1	368	Yes	0.005	1.06	1.03	0.0273	0.00846	3.22	18	0.009	2.04	mraY	phospho-N-acetylmuramoyl-pentapeptide-transferase	SHUFFLE	N/A	N/A	N/A
negative_control_202	480	Yes	0.001	1.04	1.01	0.0273	0.00603	4.53	18	<0.001	3.1	#N/A	#N/A	POOL SHUFFLE	N/A	N/A	N/A
ACX60_RS17245_14	121	Yes	0.024	1.06	1.03	0.0273	0.0111	2.46	18	0.036	1.44	def1	peptide deformylase	4	14	-20	-10
ACX60_RS01500_shuffle_2	543	Yes	0.011	1.04	1.01	0.0273	0.00961	2.84	18	0.018	1.73	murF	UDP-N-acetylmuramoyl-tripeptide--D-alanyl-D- alanine ligase	SHUFFLE	N/A	N/A	N/A
ACX60_RS06705_5	402	Yes	0.005	1.03	1	0.0274	0.00865	3.17	18	0.01	1.99	rpsR, RP-S18, MRPS18	30S ribosomal protein S18	18	N/A	-6	N/A
ACX60_RS15075_10	445	Yes	0.005	1.01	0.987	0.0274	0.00865	3.17	18	0.01	2	tilS, mesJ	tRNA lysidine(34) synthetase TilS	15	N/A	-9	N/A
ACX60_RS09810_15	434	Yes	0.023	1.04	1.01	0.0276	0.0111	2.48	18	0.035	1.46	fdx	ISC system 2Fe-2S type ferredoxin	5	19	-19	-5
ACX60_RS01620_2	532	Yes	0.001	1.03	1.01	0.0277	0.00634	4.36	18	0.001	2.97	spoT	bifunctional (p)ppGpp synthetase/guanosine-3',5'-bis(diphosphate) 3'-pyrophosphohydrolase	20	N/A	-4	N/A
ACX60_RS03165_10	184	Yes	0.016	1.02	0.994	0.0277	0.0105	2.65	18	0.026	1.58	accD	acetyl-CoA carboxylase carboxyl transferase subunit beta	13	N/A	-11	N/A
ACX60_RS15840_22	835	Yes	0.027	0.995	0.967	0.0277	0.0115	2.41	18	0.039	1.41	tonB	energy transducer TonB, TonB-dependent receptor	13	16	-11	-8
ACX60_RS04010_shuffle_2	316	Yes	0.012	1.02	0.996	0.0278	0.00992	2.8	18	0.02	1.7	trpS, WARS	tryptophan--tRNA ligase	SHUFFLE	N/A	N/A	N/A
ACX60_RS16965_5	368	Yes	0.001	1.07	1.04	0.0278	0.0071	3.91	18	0.002	2.6	ribD	riboflavin biosynthesis protein, bifunctional diaminohydroxyphosphoribosylaminopyrimidine deaminase/5-amino-6-(5-phosphoribosylamino)uracil reductase RibD	22	N/A	-2	N/A
ACX60_RS14395_10	392	Yes	0.014	1.01	0.982	0.0279	0.0102	2.73	18	0.023	1.64	coaX	type III pantothenate kinase	17	N/A	-7	N/A
ACX60_RS14395_9	261	Yes	0.029	1.01	0.979	0.0279	0.0118	2.37	18	0.042	1.37	coaX	type III pantothenate kinase	14	N/A	-10	N/A
ACX60_RS00850_19	601	Yes	0.004	1.03	1	0.028	0.00858	3.26	18	0.009	2.07	glmM	phosphoglucosamine mutase	9	17	-15	-7
ACX60_RS06165_10	250	Yes	0.021	1.04	1.01	0.0281	0.0111	2.52	18	0.032	1.49	tyrC	bifunctional prephenate dehydrogenase/3-phosphoshikimate 1-carboxyvinyltransferase	16	N/A	-8	N/A
ACX60_RS03920_15	483	Yes	0.006	1.07	1.04	0.0281	0.00902	3.11	18	0.011	1.95	lipB	lipoyl(octanoyl) transferase LipB, lipoate-protein ligase B	6	16	-18	-8
ACX60_RS17435_6	314	Yes	0.014	1.05	1.02	0.0282	0.0103	2.73	18	0.022	1.65	N/A	DedA family protein	15	N/A	-9	N/A
ACX60_RS14225_shuffle_1	246	Yes	0.008	1.06	1.03	0.0282	0.00939	3.01	18	0.014	1.86	rplY, RP-L25	50S ribosomal protein L25	SHUFFLE	N/A	N/A	N/A
ACX60_RS07880_20	193	Yes	0.013	1.04	1.01	0.0283	0.0103	2.74	18	0.022	1.66	ispF	2-C-methyl-D-erythritol 2,4-cyclodiphosphate synthase	4	14	-20	-10
ACX60_RS04430_23	1109	Yes	0.005	1.05	1.03	0.0283	0.00895	3.16	18	0.01	1.99	gyrA	DNA gyrase subunit A	14	16	-10	-8
ACX60_RS03970_shuffle_1	162	Yes	0.021	1.01	0.977	0.0284	0.0113	2.53	18	0.032	1.49	sdhD, frdD	succinate dehydrogenase, hydrophobic membrane anchor protein	SHUFFLE	N/A	N/A	N/A
negative_control_117	376	Yes	0.006	1.02	0.996	0.0284	0.00909	3.12	18	0.011	1.96	#N/A	#N/A	POOL SHUFFLE	N/A	N/A	N/A
ACX60_RS17315_17	647	Yes	0.013	0.935	0.906	0.0284	0.0103	2.75	18	0.022	1.66	atpA, ATPF1A	ATP synthase subunit alpha, F1	12	15	-12	-9
ACX60_RS13170_20	641	Yes	0.001	1.05	1.02	0.0285	0.0064	4.46	18	<0.001	3.04	-	FAD-dependent monooxygenase, ubiquinone biosynthesis hydroxylase, UbiH/UbiF/VisC/COQ6 family	2	13	-22	-11
ACX60_RS02170_17	396	Yes	0.012	1.06	1.03	0.0285	0.0102	2.8	18	0.02	1.7	rplF, RP-L6, MRPL6	50S ribosomal protein L6	8	19	-16	-5
ACX60_RS03195_17	374	Yes	0.002	1.04	1.01	0.0288	0.00796	3.61	18	0.004	2.36	secA	protein translocase subunit SecA	15	18	-9	-6
ACX60_RS03975_14	272	Yes	0.013	1.03	1	0.0288	0.0104	2.77	18	0.021	1.68	sdhA, frdA	succinate dehydrogenase flavoprotein subunit	7	16	-17	-8
ACX60_RS11960_19	392	Yes	0.023	0.996	0.967	0.0288	0.0116	2.48	18	0.035	1.46	lptB	LPS export ABC transporter ATP-binding protein	9	15	-15	-9
ACX60_RS15575_shuffle_2	571	Yes	0.005	1.08	1.05	0.0289	0.00907	3.19	18	0.01	2.01	der, engA	ribosome biogenesis GTPase Der, small GTP-binding protein	SHUFFLE	N/A	N/A	N/A
ACX60_RS15835_12	224	Yes	0.019	0.996	0.967	0.0289	0.0113	2.57	18	0.03	1.52	exbB	MotA/TolQ/ExbB proton channel, biopolymer transporter ExbB	9	N/A	-15	N/A
ACX60_RS03600_shuffle_2	495	Yes	0.013	1.03	0.997	0.0289	0.0104	2.77	18	0.021	1.68	gatC, GATC	Asp-tRNA(Asn)/Glu-tRNA(Gln) amidotransferase subunit GatC	SHUFFLE	N/A	N/A	N/A
ACX60_RS06160_15	442	Yes	0.001	1.03	1	0.0289	0.0063	4.59	18	<0.001	3.15	pheA	prephenate dehydratase	11	14	-13	-10
ACX60_RS06005_1	226	Yes	0.029	1.06	1.03	0.029	0.0122	2.38	18	0.042	1.38	glyA, SHMT	serine hydroxymethyltransferase	24	N/A	N/A	N/A
ACX60_RS03405_21	224	Yes	0.031	1.03	1	0.0291	0.0125	2.34	18	0.044	1.35	proS, PARS	proline--tRNA ligase	7	18	-17	-6
ACX60_RS07030_shuffle_1	380	Yes	0.033	0.994	0.965	0.0291	0.0126	2.31	18	0.047	1.33	glnS, QARS	glutamine--tRNA ligase/YqeY domain fusion protein	SHUFFLE	N/A	N/A	N/A
negative_control_116	493	Yes	0.006	1.03	0.999	0.0292	0.00938	3.12	18	0.011	1.95	#N/A	#N/A	POOL SHUFFLE	N/A	N/A	N/A
ACX60_RS07965_14	348	Yes	0.029	1.03	0.996	0.0293	0.0123	2.37	18	0.042	1.38	lpxA	acyl-ACP--UDP-N-acetylglucosamine O-acyltransferase	6	12	-18	-12
negative_control_110	144	Yes	0.035	1	0.974	0.0295	0.013	2.27	18	0.05	1.3	#N/A	#N/A	POOL SHUFFLE	N/A	N/A	N/A
ACX60_RS04200_22	193	Yes	0.006	1.02	0.993	0.0295	0.00937	3.15	18	0.011	1.98	groL, groEL, HSPD1	molecular chaperone GroEL	8	13	-16	-11
negative_control_4	393	Yes	0.034	1.02	0.987	0.0296	0.0129	2.29	18	0.048	1.32	#N/A	#N/A	POOL SHUFFLE	N/A	N/A	N/A
ACX60_RS15075_3	475	Yes	0.002	1.05	1.02	0.0296	0.00792	3.74	18	0.003	2.46	tilS, mesJ	tRNA lysidine(34) synthetase TilS	23	N/A	-1	N/A
ACX60_RS17315_14	297	Yes	0.013	1.01	0.985	0.0296	0.0108	2.74	18	0.022	1.66	atpA, ATPF1A	ATP synthase subunit alpha, F1	14	16	-10	-8
ACX60_RS16260_shuffle_2	453	Yes	0.002	1.03	1	0.0297	0.00843	3.52	18	0.005	2.28	priA	primosomal protein N`	SHUFFLE	N/A	N/A	N/A
ACX60_RS16775_shuffle_1	217	Yes	0.006	1.08	1.05	0.0298	0.00953	3.12	18	0.011	1.96	hemC, HMBS	hydroxymethylbilane synthase, porphobilinogen deaminase	SHUFFLE	N/A	N/A	N/A
ACX60_RS05250_shuffle_2	379	Yes	0.01	1.03	1	0.0299	0.0103	2.9	18	0.017	1.78	hemL	glutamate-1-semialdehyde 2,1-aminomutase	SHUFFLE	N/A	N/A	N/A
ACX60_RS14600_shuffle_0	737	Yes	0.001	1.08	1.05	0.0299	0.00753	3.98	18	0.002	2.65	nuoE	NADH-quinone oxidoreductase subunit NuoE, NADH dehydrogenase I chain E	SHUFFLE	N/A	N/A	N/A
ACX60_RS13170_13	285	Yes	0.018	1.06	1.03	0.0301	0.0116	2.6	18	0.029	1.54	-	FAD-dependent monooxygenase, ubiquinone biosynthesis hydroxylase, UbiH/UbiF/VisC/COQ6 family	6	N/A	-18	N/A
ACX60_RS10370_shuffle_0	472	Yes	0.015	1.05	1.02	0.0301	0.0112	2.7	18	0.024	1.62	fba, fbaA	fructose-bisphosphate aldolase class II, Calvin cycle subtype	SHUFFLE	N/A	N/A	N/A
ACX60_RS06160_8	514	Yes	0.018	1.06	1.03	0.0301	0.0115	2.61	18	0.028	1.55	pheA	prephenate dehydratase	14	N/A	-10	N/A
ACX60_RS16225_shuffle_2	298	Yes	0.014	1.04	1.01	0.0302	0.0111	2.71	18	0.023	1.63	tusA/sirA	sulfurtransferase TusA	SHUFFLE	N/A	N/A	N/A
ACX60_RS16965_shuffle_0	225	Yes	0.027	1.03	1	0.0303	0.0125	2.41	18	0.039	1.41	ribD	riboflavin biosynthesis protein, bifunctional diaminohydroxyphosphoribosylaminopyrimidine deaminase/5-amino-6-(5-phosphoribosylamino)uracil reductase RibD	SHUFFLE	N/A	N/A	N/A
ACX60_RS03455_3	355	Yes	0.013	1.04	1.01	0.0304	0.011	2.75	18	0.022	1.66	dapE	succinyl-diaminopimelate desuccinylase	24	N/A	N/A	N/A
ACX60_RS04870_20	192	Yes	0.001	1.05	1.02	0.0304	0.00715	4.25	18	0.001	2.88	dapD	2,3,4,5-tetrahydropyridine-2,6-dicarboxylate N-succinyltransferase	6	13	-18	-11
ACX60_RS06720_2	343	Yes	0.007	1.03	1	0.0305	0.00996	3.07	18	0.012	1.91	cyoD	cytochrome O ubiquinol oxidase subunit IV	24	N/A	N/A	N/A
ACX60_RS17245_19	321	Yes	0.025	1.05	1.02	0.0305	0.0125	2.44	18	0.038	1.42	def1	peptide deformylase	16	17	-8	-7
ACX60_RS14890_1	143	Yes	0.02	1	0.972	0.0305	0.0119	2.56	18	0.03	1.52	(new) tsaB	glycoprotease --> labeled tsaB in new annotation	22	N/A	-2	N/A
ACX60_RS04010_shuffle_4	131	Yes	0.03	1.03	0.999	0.0305	0.013	2.35	18	0.043	1.36	trpS, WARS	tryptophan--tRNA ligase	SHUFFLE	N/A	N/A	N/A
ACX60_RS01950_shuffle_4	234	Yes	0.015	1	0.973	0.0307	0.0115	2.67	18	0.025	1.6	hemF, CPOX	oxygen-dependent coproporphyrinogen oxidase, III aerobic	SHUFFLE	N/A	N/A	N/A
ACX60_RS07955_22	292	Yes	0.011	1.03	0.994	0.0307	0.0108	2.84	18	0.019	1.73	lpxD	UDP-3-O-(3-hydroxymyristoyl)glucosamine N-acyltransferase	5	19	-19	-5
ACX60_RS14035_shuffle_0	185	Yes	0.006	1.07	1.03	0.0307	0.00996	3.08	18	0.012	1.93	tuf	elongation factor Tu	SHUFFLE	N/A	N/A	N/A
ACX60_RS06130_15	342	Yes	0.014	1.04	1.01	0.0307	0.0113	2.72	18	0.023	1.64	ppnK, NADK	NAD(+) kinase	1	12	-23	-12
ACX60_RS03860_3	246	Yes	0.006	1	0.969	0.0308	0.00978	3.15	18	0.01	1.98	rplU	ribosomal protein L21	22	N/A	-2	N/A
ACX60_RS14400_9	304	Yes	0.025	1.05	1.02	0.0309	0.0126	2.44	18	0.037	1.43	ffh, SRP54	signal recognition particle protein	17	N/A	-7	N/A
ACX60_RS06735_21	304	Yes	0.019	1.01	0.978	0.031	0.0121	2.57	18	0.03	1.52	cyoA	cytochrome O ubiquinol oxidase subunit II	11	15	-13	-9
ACX60_RS01620_18	430	Yes	0.021	1.03	1	0.0313	0.0124	2.52	18	0.032	1.49	spoT	bifunctional (p)ppGpp synthetase/guanosine-3',5'-bis(diphosphate) 3'-pyrophosphohydrolase	6	18	-18	-6
ACX60_RS04405_10	176	Yes	0.022	1.01	0.982	0.0315	0.0126	2.5	18	0.034	1.47	dapF	diaminopimelate epimerase	16	N/A	-8	N/A
ACX60_RS17260_13	642	Yes	0.035	0.952	0.92	0.0315	0.0138	2.28	18	0.049	1.31	-	protein YrdC	11	N/A	-13	N/A
ACX60_RS14270_shuffle_1	321	Yes	0.016	1.05	1.02	0.0315	0.0118	2.66	18	0.026	1.59	acpP	acyl carrier protein	SHUFFLE	N/A	N/A	N/A
ACX60_RS09595_19	254	Yes	0.023	1.03	0.995	0.0317	0.0127	2.49	18	0.034	1.47	lpxB	lipid-A-disaccharide synthase	11	15	-13	-9
ACX60_RS17975_5	280	Yes	0.013	1.04	1	0.0318	0.0115	2.77	18	0.021	1.67	ileS, IARS	isoleucyl-tRNA synthetase/ligase	20	N/A	-4	N/A
ACX60_RS10320_shuffle_1	361	Yes	0.019	1.03	0.996	0.0318	0.0123	2.58	18	0.03	1.53	msbA	lipid A export permease/ATP-binding protein MsbA	SHUFFLE	N/A	N/A	N/A
ACX60_RS13985_3	510	Yes	0.012	1.03	1	0.032	0.0114	2.81	18	0.02	1.7	minE	cell division topological specificity factor MinE	19	N/A	-5	N/A
ACX60_RS03160_19	746	Yes	0.022	1.1	1.07	0.0322	0.0129	2.5	18	0.034	1.47	trpA	tryptophan synthase subunit alpha	4	18	-20	-6
ACX60_RS13170_1	358	Yes	0.019	1.03	0.997	0.0322	0.0125	2.58	18	0.029	1.53	-	FAD-dependent monooxygenase, ubiquinone biosynthesis hydroxylase, UbiH/UbiF/VisC/COQ6 family	20	N/A	-4	N/A
ACX60_RS13170_3	265	Yes	0.004	1.09	1.06	0.0325	0.01	3.25	18	0.009	2.06	-	FAD-dependent monooxygenase, ubiquinone biosynthesis hydroxylase, UbiH/UbiF/VisC/COQ6 family	19	N/A	-5	N/A
ACX60_RS17310_14	211	Yes	0.016	1.05	1.02	0.0325	0.0123	2.65	18	0.026	1.58	atpG, ATPF1G	ATP synthase subunit gamma, F1 AtpG	8	17	-16	-7
ACX60_RS17100_2	555	Yes	0.003	1.03	0.998	0.0325	0.00965	3.37	18	0.007	2.16	parC	DNA topoisomerase IV subunit A	23	N/A	-1	N/A
ACX60_RS06715_18	298	Yes	0.01	1.02	0.99	0.0326	0.0114	2.86	18	0.018	1.74	cyoE, COX10, ctaB	protoheme IX farnesyltransferase	8	13	-16	-11
ACX60_RS03925_17	344	Yes	0.001	1.01	0.976	0.0326	0.00759	4.29	18	0.001	2.91	-	hypothetical protein	8	18	-16	-6
ACX60_RS15840_23	452	Yes	0.003	1.04	1	0.0326	0.00953	3.43	18	0.006	2.2	tonB	energy transducer TonB, TonB-dependent receptor	15	19	-9	-5
ACX60_RS07880_0	224	Yes	0.019	0.985	0.952	0.0327	0.0127	2.58	18	0.029	1.53	ispF	2-C-methyl-D-erythritol 2,4-cyclodiphosphate synthase	PERFECT	N/A	N/A	N/A
ACX60_RS17260_15	603	Yes	0.002	0.999	0.966	0.0327	0.00905	3.61	18	0.004	2.36	-	protein YrdC	3	12	-21	-12
ACX60_RS14615_14	749	Yes	0.002	1.02	0.986	0.033	0.00931	3.54	18	0.005	2.3	nuoA	NADH-quinone oxidoreductase/dehydrogenase I subunit A//annotated ndhC in more recent annotated genome	8	14	-16	-10
negative_control_59	431	Yes	0.001	1.04	1.01	0.033	0.00691	4.78	18	<0.001	3.31	#N/A	#N/A	POOL SHUFFLE	N/A	N/A	N/A
ACX60_RS13260_shuffle_1	358	Yes	0.011	1.05	1.02	0.033	0.0116	2.85	18	0.018	1.74	adk, AK	adenylate kinase	SHUFFLE	N/A	N/A	N/A
ACX60_RS07020_shuffle_3	461	Yes	0.026	1.01	0.977	0.0331	0.0136	2.43	18	0.038	1.42	lpxH	UDP-2,3-diacylglucosamine diphosphatase	SHUFFLE	N/A	N/A	N/A
ACX60_RS16775_shuffle_4	184	Yes	0.017	1.03	0.992	0.0332	0.0126	2.64	18	0.026	1.58	hemC, HMBS	hydroxymethylbilane synthase, porphobilinogen deaminase	SHUFFLE	N/A	N/A	N/A
ACX60_RS17260_21	231	Yes	0.035	1.01	0.976	0.0332	0.0145	2.28	18	0.049	1.31	-	protein YrdC	1	6	-23	-18
ACX60_RS08255_17	436	Yes	0.001	0.988	0.954	0.0332	0.00836	3.97	18	0.002	2.65	rpiA	ribose-5-phosphate isomerase	2	18	-22	-6
ACX60_RS16440_15	502	Yes	0.034	0.987	0.954	0.0333	0.0145	2.3	18	0.048	1.32	tpiA	triose-phosphate isomerase	3	14	-21	-10
ACX60_RS10370_shuffle_1	226	Yes	0.009	1.05	1.02	0.0335	0.0115	2.92	18	0.016	1.8	fba, fbaA	fructose-bisphosphate aldolase class II, Calvin cycle subtype	SHUFFLE	N/A	N/A	N/A
ACX60_RS04405_17	241	Yes	0.003	1.08	1.05	0.0336	0.00967	3.48	18	0.006	2.25	dapF	diaminopimelate epimerase	7	16	-17	-8
ACX60_RS06720_22	401	Yes	0.024	1	0.968	0.0337	0.0136	2.47	18	0.035	1.45	cyoD	cytochrome O ubiquinol oxidase subunit IV	8	15	-16	-9
ACX60_RS15810_23	315	Yes	0.001	1.07	1.03	0.0337	0.00801	4.21	18	0.001	2.84	thyA, TYMS	thymidylate synthase	18	19	-6	-5
ACX60_RS14650_shuffle_3	320	Yes	0.001	0.988	0.954	0.0337	0.00796	4.24	18	0.001	2.87	nrdB, nrdF, E1.17.4.1B	ribonucleotide-diphosphate reductase subunit beta	SHUFFLE	N/A	N/A	N/A
ACX60_RS14600_shuffle_3	498	Yes	0.001	1.1	1.06	0.0338	0.00645	5.24	18	<0.001	3.68	nuoE	NADH-quinone oxidoreductase subunit NuoE, NADH dehydrogenase I chain E	SHUFFLE	N/A	N/A	N/A
ACX60_RS16695_16	428	Yes	0.018	0.966	0.932	0.0338	0.013	2.6	18	0.028	1.55	tuf	elongation factor Tu	3	13	-21	-11
ACX60_RS06130_7	252	Yes	0.001	1.08	1.05	0.0338	0.00772	4.38	18	0.001	2.98	ppnK, NADK	NAD(+) kinase	17	N/A	-7	N/A
ACX60_RS06730_shuffle_1	314	Yes	0.004	1.01	0.974	0.0339	0.0104	3.25	18	0.009	2.06	cyoB	cytochrome O ubiquinol oxidase subunit I	SHUFFLE	N/A	N/A	N/A
ACX60_RS00300_21	319	Yes	0.036	1.07	1.04	0.034	0.015	2.27	18	0.05	1.3	dapA	4-hydroxy-tetrahydrodipicolinate synthase, dihydrodipicolinate synthase	10	15	-14	-9
ACX60_RS16695_6	231	Yes	0.009	0.994	0.96	0.034	0.0116	2.94	18	0.015	1.81	tuf	elongation factor Tu	16	N/A	-8	N/A
ACX60_RS06705_3	433	Yes	0.021	0.989	0.955	0.034	0.0135	2.52	18	0.032	1.49	rpsR, RP-S18, MRPS18	30S ribosomal protein S18	19	N/A	-5	N/A
ACX60_RS15095_18	203	Yes	0.001	1.09	1.06	0.034	0.00896	3.79	18	0.003	2.5	rho	transcription termination factor Rho	11	14	-13	-10
ACX60_RS04430_22	610	Yes	0.009	1.05	1.02	0.0341	0.0116	2.95	18	0.015	1.82	gyrA	DNA gyrase subunit A	13	15	-11	-9
ACX60_RS07965_21	460	Yes	0.001	1.07	1.04	0.0341	0.00531	6.42	18	<0.001	4.56	lpxA	acyl-ACP--UDP-N-acetylglucosamine O-acyltransferase	14	17	-10	-7
ACX60_RS16295_shuffle_3	326	Yes	0.011	1.08	1.04	0.0341	0.012	2.85	18	0.018	1.74	pnp, PNPT1	polyribonucleotide nucleotidyltransferase	SHUFFLE	N/A	N/A	N/A
ACX60_RS04405_2	247	Yes	0.004	1.01	0.974	0.0342	0.0105	3.25	18	0.009	2.06	dapF	diaminopimelate epimerase	19	N/A	-5	N/A
ACX60_RS16260_shuffle_4	179	Yes	0.011	1.06	1.03	0.0342	0.0121	2.83	18	0.019	1.72	priA	primosomal protein N`	SHUFFLE	N/A	N/A	N/A
ACX60_RS02530_18	166	Yes	0.033	1.03	0.995	0.0343	0.0149	2.3	18	0.047	1.32	pdxA	4-hydroxythreonine-4-phosphate dehydrogenase PdxA	12	19	-12	-5
ACX60_RS03600_shuffle_1	380	Yes	0.001	1.07	1.03	0.0344	0.00919	3.74	18	0.003	2.46	gatC, GATC	Asp-tRNA(Asn)/Glu-tRNA(Gln) amidotransferase subunit GatC	SHUFFLE	N/A	N/A	N/A
ACX60_RS02095_shuffle_4	364	Yes	0.033	1.12	1.08	0.0344	0.0149	2.31	18	0.047	1.33	rplC, RP-L3, MRPL3	50S ribosomal protein L3	SHUFFLE	N/A	N/A	N/A
ACX60_RS01480_5	377	Yes	0.017	1.15	1.12	0.0346	0.0132	2.62	18	0.027	1.56	mraW, rsmH	ribosomal RNA small subunit methyltransferase H	18	N/A	-6	N/A
ACX60_RS07835_10	164	Yes	0.011	1.03	0.995	0.0346	0.0122	2.83	18	0.019	1.72	-	hypothetical protein	N/A	N/A	N/A	N/A
ACX60_RS16855_shuffle_4	568	Yes	0.001	1.06	1.03	0.0348	0.00897	3.88	18	0.003	2.57	murD	UDP-N-acetylmuramoyl-L-alanine--D-glutamate ligase	SHUFFLE	N/A	N/A	N/A
ACX60_RS02370_20	174	Yes	0.021	1.09	1.05	0.0348	0.0138	2.53	18	0.032	1.49	ybeY, yqfG	endoribonuclease YbeY	18	19	-6	-5
ACX60_RS11970_shuffle_4	141	Yes	0.019	1.03	0.999	0.035	0.0136	2.58	18	0.029	1.53	lptC	LPS export ABC transporter periplasmic protein LptC	SHUFFLE	N/A	N/A	N/A
ACX60_RS01635_shuffle_3	806	Yes	0.001	1.05	1.01	0.035	0.00861	4.06	18	0.002	2.73	ispH, lytB	4-hydroxy-3-methylbut-2-enyl diphosphate reductase	SHUFFLE	N/A	N/A	N/A
ACX60_RS15615_shuffle_4	247	Yes	0.014	1.02	0.986	0.0351	0.0129	2.72	18	0.023	1.64	ndk	nucleoside diphosphate kinase	SHUFFLE	N/A	N/A	N/A
ACX60_RS02105_shuffle_0	411	Yes	0.002	1.06	1.02	0.0351	0.00976	3.59	18	0.005	2.34	rplW, RP-L23, MRPL23	ribosomal protein L23	SHUFFLE	N/A	N/A	N/A
ACX60_RS14560_22	295	Yes	0.001	1.04	1	0.0352	0.00906	3.88	18	0.003	2.58	nuoM	NADH-quinone oxidoreductase/dehydrogenase I subunit M	16	19	-8	-5
ACX60_RS06710_shuffle_4	212	Yes	0.025	1.01	0.975	0.0353	0.0144	2.44	18	0.037	1.43	rpsF, RP-S6, MRPS6	30S ribosomal protein S6	SHUFFLE	N/A	N/A	N/A
ACX60_RS03925_14	338	Yes	0.004	1.05	1.02	0.0354	0.0108	3.27	18	0.008	2.08	-	hypothetical protein	14	19	-10	-5
ACX60_RS06895_shuffle_3	79	Yes	0.011	1.01	0.977	0.0355	0.0126	2.83	18	0.019	1.72	COQ7	2-nonaprenyl-3-methyl-6-methoxy-1,4-benzoquinol hydroxylase, ubiquinone biosynthesis protein COQ7	SHUFFLE	N/A	N/A	N/A
ACX60_RS13170_0	270	Yes	0.001	1.03	0.992	0.0355	0.00923	3.85	18	0.003	2.55	-	FAD-dependent monooxygenase, ubiquinone biosynthesis hydroxylase, UbiH/UbiF/VisC/COQ6 family	PERFECT	N/A	N/A	N/A
ACX60_RS06985_7	114	Yes	0.012	1.06	1.03	0.0355	0.0127	2.79	18	0.02	1.69	tsaE	tRNA (adenosine(37)-N6)-threonylcarbamoyltransferase complex ATPase subunit type 1 TsaE	17	N/A	-7	N/A
ACX60_RS06130_0	175	Yes	0.006	0.996	0.96	0.0355	0.0114	3.12	18	0.011	1.96	ppnK, NADK	NAD(+) kinase	PERFECT	N/A	N/A	N/A
ACX60_RS03170_14	288	Yes	0.006	1.02	0.98	0.0355	0.0114	3.13	18	0.011	1.96	folC	bifunctional tetrahydrofolate synthase/dihydrofolate synthase	11	19	-13	-5
ACX60_RS06130_21	202	Yes	0.009	1.04	1	0.0356	0.0123	2.9	18	0.017	1.78	ppnK, NADK	NAD(+) kinase	10	13	-14	-11
ACX60_RS17310_18	351	Yes	0.007	0.993	0.957	0.0357	0.0117	3.05	18	0.012	1.9	atpG, ATPF1G	ATP synthase subunit gamma, F1 AtpG	1	19	-23	-5
ACX60_RS17305_15	231	Yes	0.012	1.05	1.02	0.0357	0.0128	2.79	18	0.02	1.69	atpD, ATPF1B	ATP synthase subunit beta, F1	4	18	-20	-6
ACX60_RS07880_14	399	Yes	0.026	0.994	0.958	0.0359	0.0148	2.43	18	0.038	1.42	ispF	2-C-methyl-D-erythritol 2,4-cyclodiphosphate synthase	2	3	-22	-21
ACX60_RS06920_shuffle_3	209	Yes	0.006	1.08	1.05	0.0359	0.0115	3.11	18	0.011	1.95	acnB	bifunctional aconitate hydratase 2/2-methylisocitrate dehydratase, aconitate hydratase 2	SHUFFLE	N/A	N/A	N/A
ACX60_RS06715_2	316	Yes	0.006	1.03	0.993	0.036	0.0117	3.08	18	0.012	1.93	cyoE, COX10, ctaB	protoheme IX farnesyltransferase	24	N/A	N/A	N/A
ACX60_RS13920_5	745	Yes	0.035	1.11	1.08	0.0362	0.0159	2.27	18	0.05	1.3	-	hypothetical protein	18	N/A	-6	N/A
ACX60_RS14275_shuffle_3	253	Yes	0.002	1.09	1.06	0.0362	0.0097	3.73	18	0.004	2.45	fabG	3-oxoacyl-ACP reductase FabG, beta-ketoacyl-ACP reductase	SHUFFLE	N/A	N/A	N/A
ACX60_RS10320_3	387	Yes	0.005	1.05	1.02	0.0363	0.0114	3.2	18	0.01	2.02	msbA	lipid A export permease/ATP-binding protein MsbA	23	N/A	-1	N/A
ACX60_RS00850_shuffle_4	630	Yes	0.001	1.04	1	0.0363	0.0064	5.68	18	<0.001	4.01	glmM	phosphoglucosamine mutase	SHUFFLE	N/A	N/A	N/A
ACX60_RS01690_shuffle_2	187	Yes	0.02	1.05	1.01	0.0364	0.0142	2.56	18	0.03	1.52	rplS, RP-L19, MRPL19	50S ribosomal protein L19	SHUFFLE	N/A	N/A	N/A
ACX60_RS15710_shuffle_2	215	Yes	0.008	1.04	0.999	0.0365	0.0122	2.99	18	0.014	1.85	clpX	ATP-dependent Clp protease, ATP-binding subunit ClpX	SHUFFLE	N/A	N/A	N/A
ACX60_RS16965_3	364	Yes	0.009	1	0.968	0.0366	0.0125	2.93	18	0.016	1.81	ribD	riboflavin biosynthesis protein, bifunctional diaminohydroxyphosphoribosylaminopyrimidine deaminase/5-amino-6-(5-phosphoribosylamino)uracil reductase RibD	23	N/A	-1	N/A
ACX60_RS06160_2	362	Yes	0.002	1.06	1.03	0.0366	0.0104	3.53	18	0.005	2.29	pheA	prephenate dehydratase	21	N/A	-3	N/A
ACX60_RS02370_shuffle_3	326	Yes	0.027	1.11	1.07	0.0367	0.0153	2.41	18	0.04	1.4	ybeY, yqfG	endoribonuclease YbeY	SHUFFLE	N/A	N/A	N/A
ACX60_RS01950_23	517	Yes	0.004	1.04	1	0.037	0.0113	3.27	18	0.008	2.08	hemF, CPOX	oxygen-dependent coproporphyrinogen oxidase, III aerobic	4	12	-20	-12
ACX60_RS03925_22	298	Yes	0.002	1.04	1.01	0.037	0.0102	3.63	18	0.004	2.37	-	hypothetical protein	16	18	-8	-6
ACX60_RS02165_18	232	Yes	0.011	0.997	0.96	0.0371	0.0132	2.82	18	0.019	1.71	rpsH, RP-S8	30S ribosomal protein S8	7	17	-17	-7
ACX60_RS12645_shuffle_2	301	Yes	0.012	1.07	1.04	0.0373	0.0134	2.78	18	0.021	1.68	lysC	aspartate kinase	SHUFFLE	N/A	N/A	N/A
ACX60_RS03405_5	320	Yes	0.011	1	0.963	0.0374	0.0132	2.83	18	0.019	1.73	proS, PARS	proline--tRNA ligase	18	N/A	-6	N/A
ACX60_RS15840_1	1000	Yes	0.001	1.04	0.999	0.0374	0.00921	4.06	18	0.002	2.72	tonB	energy transducer TonB, TonB-dependent receptor	21	N/A	-3	N/A
ACX60_RS06985_6	342	Yes	0.025	0.954	0.916	0.0375	0.0153	2.44	18	0.037	1.43	tsaE	tRNA (adenosine(37)-N6)-threonylcarbamoyltransferase complex ATPase subunit type 1 TsaE	13	N/A	-11	N/A
ACX60_RS13170_24	257	Yes	0.001	1.05	1.01	0.0376	0.00934	4.02	18	0.002	2.69	-	FAD-dependent monooxygenase, ubiquinone biosynthesis hydroxylase, UbiH/UbiF/VisC/COQ6 family	16	N/A	-8	N/A
ACX60_RS02110_shuffle_4	120	Yes	0.012	1.02	0.979	0.0377	0.0135	2.79	18	0.02	1.69	rplB, RP-L2, MRPL2	50S ribosomal protein L2	SHUFFLE	N/A	N/A	N/A
ACX60_RS08350_3	432	Yes	0.002	1.03	0.988	0.0377	0.0104	3.64	18	0.004	2.38	eno	enolase, phosphopyruvate hydratase (enolase)	24	N/A	N/A	N/A
ACX60_RS17320_20	438	Yes	0.02	0.914	0.876	0.0378	0.0148	2.56	18	0.031	1.51	atpH, ATPF1D	ATP synthase subunit delta, F1	10	13	-14	-11
ACX60_RS06160_11	537	Yes	0.005	1	0.964	0.0378	0.0118	3.2	18	0.009	2.02	pheA	prephenate dehydratase	6	N/A	-18	N/A
ACX60_RS03930_shuffle_3	304	Yes	0.001	1.04	1	0.0382	0.00954	4.01	18	0.002	2.68	rpoD	RNA polymerase sigma factor RpoD, sigma-70	SHUFFLE	N/A	N/A	N/A
ACX60_RS17260_7	573	Yes	0.005	0.983	0.945	0.0383	0.012	3.19	18	0.01	2.01	-	protein YrdC	13	N/A	-11	N/A
ACX60_RS09440_1	443	Yes	0.002	1.07	1.03	0.0383	0.0109	3.52	18	0.005	2.28	prmB	50S ribosomal protein L3 N(5)-glutamine methyltransferase	19	N/A	-5	N/A
negative_control_47	291	Yes	0.002	1.07	1.03	0.0384	0.0109	3.52	18	0.005	2.28	#N/A	#N/A	POOL SHUFFLE	N/A	N/A	N/A
ACX60_RS00855_16	303	Yes	0.003	1.07	1.03	0.0387	0.0113	3.42	18	0.006	2.2	pdxH, PNPO	pyridoxine/pyridoxamine 5'-phosphate oxidase	10	17	-14	-7
ACX60_RS14395_8	270	Yes	0.003	1.02	0.98	0.0388	0.0111	3.48	18	0.006	2.25	coaX	type III pantothenate kinase	15	N/A	-9	N/A
ACX60_RS00125_23	225	Yes	0.001	1.09	1.05	0.0389	0.0103	3.78	18	0.003	2.5	fmt, MTFMT	methionyl-tRNA formyltransferase	6	18	-18	-6
ACX60_RS17260_8	400	Yes	0.001	1.02	0.983	0.0389	0.00563	6.9	18	<0.001	4.9	-	protein YrdC	17	N/A	-7	N/A
ACX60_RS04575_shuffle_2	235	Yes	0.022	1.04	0.996	0.039	0.0156	2.5	18	0.033	1.48	fbp1, fbp	class 1 fructose-bisphosphatase	SHUFFLE	N/A	N/A	N/A
ACX60_RS02370_5	198	Yes	0.001	1.08	1.04	0.039	0.00541	7.2	18	<0.001	5.1	ybeY, yqfG	endoribonuclease YbeY	19	N/A	-5	N/A
negative_control_123	612	Yes	0.002	1.05	1.01	0.039	0.0105	3.7	18	0.004	2.42	#N/A	#N/A	POOL SHUFFLE	N/A	N/A	N/A
ACX60_RS17310_4	309	Yes	0.005	1.04	1	0.039	0.0122	3.18	18	0.01	2.01	atpG, ATPF1G	ATP synthase subunit gamma, F1 AtpG	24	N/A	N/A	N/A
ACX60_RS13170_23	183	Yes	0.003	1.08	1.04	0.0392	0.0113	3.46	18	0.006	2.23	-	FAD-dependent monooxygenase, ubiquinone biosynthesis hydroxylase, UbiH/UbiF/VisC/COQ6 family	1	18	-23	-6
ACX60_RS06730_shuffle_3	190	Yes	0.001	1.05	1.01	0.0392	0.00976	4.01	18	0.002	2.69	cyoB	cytochrome O ubiquinol oxidase subunit I	SHUFFLE	N/A	N/A	N/A
ACX60_RS15095_14	110	Yes	0.003	0.998	0.959	0.0392	0.0114	3.43	18	0.006	2.2	rho	transcription termination factor Rho	13	19	-11	-5
ACX60_RS14195_18	297	Yes	0.001	1.03	0.993	0.0393	0.00799	4.92	18	<0.001	3.42	ispE	4-diphosphocytidyl-2C-methyl-D-erythritol kinase, 4-(cytidine 5'-diphospho)-2-C-methyl-D-erythritol kinase	5	16	-19	-8
ACX60_RS07880_8	129	Yes	0.021	1	0.964	0.0394	0.0157	2.52	18	0.033	1.49	ispF	2-C-methyl-D-erythritol 2,4-cyclodiphosphate synthase	13	N/A	-11	N/A
ACX60_RS16225_3	178	Yes	0.009	1.03	0.993	0.0394	0.0135	2.92	18	0.016	1.79	tusA/sirA	sulfurtransferase TusA	24	N/A	N/A	N/A
ACX60_RS15910_16	284	Yes	0.026	1.01	0.966	0.0394	0.0163	2.42	18	0.039	1.41	topA	type I DNA topoisomerase	5	13	-19	-11
ACX60_RS10500_1	328	Yes	0.025	1.02	0.976	0.0394	0.0161	2.44	18	0.037	1.43	tkt, tktA, tktB, E2.2.1.1	transketolase	24	N/A	N/A	N/A
ACX60_RS00520_shuffle_4	247	Yes	0.003	0.989	0.95	0.0395	0.0116	3.42	18	0.006	2.2	psd, PISD	phosphatidylserine decarboxylase proenzyme	SHUFFLE	N/A	N/A	N/A
ACX60_RS00795_shuffle_0	438	Yes	0.027	1.06	1.02	0.0395	0.0164	2.41	18	0.039	1.4	lpxC	UDP-3-O-acyl/[3-hydroxymyristoyl] N-acetylglucosamine deacetylase	SHUFFLE	N/A	N/A	N/A
ACX60_RS14230_17	187	Yes	0.016	0.903	0.863	0.0396	0.0149	2.66	18	0.025	1.59	pth, PTH1, spoVC	peptidyl-tRNA hydrolase	N/A	N/A	N/A	N/A
ACX60_RS14605_19	365	Yes	0.001	0.969	0.929	0.0396	0.0095	4.16	18	0.002	2.81	nuoCD	NADH-quinone oxidoreductase/dehydrogenase I subunit C/D	11	14	-13	-10
ACX60_RS14585_4	323	Yes	0.014	1.03	0.987	0.0396	0.0145	2.72	18	0.023	1.64	nuoH	NADH dehydrogenase I chain H	24	N/A	N/A	N/A
ACX60_RS02215_17	505	Yes	0.001	1.08	1.04	0.0396	0.00729	5.43	18	<0.001	3.83	rpsD, RP-S4	30S ribosomal protein S4	16	19	-8	-5
ACX60_RS06720_23	368	Yes	0.001	1.04	0.999	0.0397	0.00861	4.61	18	<0.001	3.17	cyoD	cytochrome O ubiquinol oxidase subunit IV	9	18	-15	-6
ACX60_RS15475_12	264	Yes	0.006	1.02	0.982	0.0397	0.0127	3.12	18	0.011	1.96	LYS5, acpT	4'-phosphopantetheinyl transferase superfamily protein	9	N/A	-15	N/A
ACX60_RS11985_shuffle_2	257	Yes	0.002	1.07	1.03	0.0397	0.0108	3.66	18	0.004	2.4	cysS, CARS	cysteine--tRNA ligase	SHUFFLE	N/A	N/A	N/A
ACX60_RS16530_23	271	Yes	0.027	1.13	1.09	0.0397	0.0165	2.41	18	0.04	1.4	pgsA	CDP-diacylglycerol--glycerol-3-phosphate 3-phosphatidyltransferase	9	18	-15	-6
ACX60_RS14230_shuffle_2	101	Yes	0.013	1.06	1.02	0.0398	0.0145	2.75	18	0.022	1.66	pth, PTH1, spoVC	peptidyl-tRNA hydrolase	SHUFFLE	N/A	N/A	N/A
ACX60_RS11975_21	533	Yes	0.003	1.03	0.988	0.0398	0.0117	3.39	18	0.007	2.18	kdsC	3-deoxy-D-manno-octulosonate 8-phosphate phosphatase	3	12	-21	-12
ACX60_RS17320_16	205	Yes	0.027	1.01	0.965	0.04	0.0166	2.41	18	0.039	1.4	atpH, ATPF1D	ATP synthase subunit delta, F1	2	18	-22	-6
ACX60_RS07955_21	237	Yes	0.008	1.05	1.01	0.0403	0.0136	2.96	18	0.015	1.82	lpxD	UDP-3-O-(3-hydroxymyristoyl)glucosamine N-acyltransferase	15	18	-9	-6
ACX60_RS13170_7	321	Yes	0.001	1.06	1.02	0.0403	0.00896	4.5	18	<0.001	3.08	-	FAD-dependent monooxygenase, ubiquinone biosynthesis hydroxylase, UbiH/UbiF/VisC/COQ6 family	17	N/A	-7	N/A
ACX60_RS06335_20	106	Yes	0.034	0.961	0.921	0.0403	0.0176	2.29	18	0.048	1.32	tsaD, KAE1, QRI7	tRNA (adenosine(37)-N6)-threonylcarbamoyltransferase complex transferase subunit TsaD, metalloendopeptidase	1	17	-23	-7
ACX60_RS06160_4	547	Yes	0.001	1.09	1.05	0.0406	0.01	4.06	18	0.002	2.72	pheA	prephenate dehydratase	20	N/A	-4	N/A
ACX60_RS15840_3	533	Yes	0.002	1.03	0.992	0.0407	0.0114	3.55	18	0.005	2.31	tonB	energy transducer TonB, TonB-dependent receptor	22	N/A	-2	N/A
ACX60_RS05080_23	550	Yes	0.001	1.07	1.03	0.0409	0.00881	4.65	18	<0.001	3.2	cgtA/obgE	GTPase ObgE, CgtA	11	18	-13	-6
negative_control_164	308	Yes	0.003	1.1	1.05	0.041	0.0118	3.49	18	0.006	2.25	#N/A	#N/A	POOL SHUFFLE	N/A	N/A	N/A
ACX60_RS11985_3	254	Yes	0.009	1.06	1.02	0.041	0.0141	2.92	18	0.016	1.8	cysS, CARS	cysteine--tRNA ligase	23	N/A	-1	N/A
ACX60_RS03590_5	751	Yes	0.033	0.972	0.93	0.0411	0.0178	2.31	18	0.047	1.33	gatB, PET112	Asp-tRNA(Asn)/Glu-tRNA(Gln) amidotransferase subunit GatB	19	N/A	-5	N/A
ACX60_RS16530_shuffle_0	229	Yes	0.001	1.07	1.03	0.0413	0.0105	3.93	18	0.002	2.62	pgsA	CDP-diacylglycerol--glycerol-3-phosphate 3-phosphatidyltransferase	SHUFFLE	N/A	N/A	N/A
ACX60_RS02240_shuffle_3	311	Yes	0.011	1.03	0.986	0.0413	0.0146	2.83	18	0.019	1.72	cptB	succinate dehydrogenase assembly factor 2	SHUFFLE	N/A	N/A	N/A
ACX60_RS00070_9	100	Yes	0.018	1.06	1.02	0.0415	0.016	2.6	18	0.029	1.54	tyrS, YARS	tyrosine--tRNA ligase	16	N/A	-8	N/A
ACX60_RS08255_3	438	Yes	0.001	1.01	0.967	0.0415	0.00981	4.23	18	0.001	2.86	rpiA	ribose-5-phosphate isomerase	24	N/A	N/A	N/A
ACX60_RS14865_5	299	Yes	0.003	1.03	0.987	0.0416	0.0122	3.41	18	0.006	2.19	rpe	ribulose-phosphate 3-epimerase	21	N/A	-3	N/A
ACX60_RS17245_18	279	Yes	0.003	1.01	0.973	0.0416	0.0119	3.5	18	0.005	2.27	def1	peptide deformylase	4	11	-20	-13
ACX60_RS13170_12	451	Yes	0.003	1.05	1.01	0.0416	0.0121	3.45	18	0.006	2.22	-	FAD-dependent monooxygenase, ubiquinone biosynthesis hydroxylase, UbiH/UbiF/VisC/COQ6 family	12	N/A	-12	N/A
ACX60_RS16695_18	341	Yes	0.002	1.07	1.03	0.0417	0.0113	3.7	18	0.004	2.43	tuf	elongation factor Tu	16	17	-8	-7
ACX60_RS17245_12	300	Yes	0.03	1.03	0.99	0.0421	0.0179	2.35	18	0.044	1.36	def1	peptide deformylase	9	N/A	-15	N/A
ACX60_RS18185_15	493	Yes	0.001	1.04	1	0.0421	0.00816	5.15	18	<0.001	3.61	rnpA	ribonuclease P protein component	18	19	-6	-5
ACX60_RS17325_2	209	Yes	0.001	1.02	0.983	0.0421	0.0105	4.01	18	0.002	2.68	atpF, ATPF0B	ATP synthase subunit B, F0	24	N/A	N/A	N/A
ACX60_RS01950_22	257	Yes	0.001	1.03	0.991	0.0422	0.0103	4.09	18	0.002	2.75	hemF, CPOX	oxygen-dependent coproporphyrinogen oxidase, III aerobic	7	9	-17	-15
ACX60_RS14570_shuffle_4	271	Yes	0.003	1.11	1.06	0.0425	0.0121	3.51	18	0.005	2.27	nuoK	NADH dehydrogenase I chain K, NADH-quinone oxidoreductase subunit K	SHUFFLE	N/A	N/A	N/A
ACX60_RS12075_19	193	Yes	0.001	1.03	0.983	0.0425	0.0106	4.02	18	0.002	2.69	lexAfam	peptidase S24 S26A and S26B, LexA family transcriptional regulator	9	11	-15	-13
ACX60_RS09440_22	393	Yes	0.001	1	0.962	0.0425	0.00778	5.46	18	<0.001	3.85	prmB	50S ribosomal protein L3 N(5)-glutamine methyltransferase	16	17	-8	-7
ACX60_RS06335_21	116	Yes	0.015	1.05	1.01	0.0425	0.0158	2.68	18	0.025	1.61	tsaD, KAE1, QRI7	tRNA (adenosine(37)-N6)-threonylcarbamoyltransferase complex transferase subunit TsaD, metalloendopeptidase	12	18	-12	-6
ACX60_RS01480_22	346	Yes	0.03	1.14	1.1	0.0428	0.0182	2.35	18	0.043	1.36	mraW, rsmH	ribosomal RNA small subunit methyltransferase H	16	18	-8	-6
ACX60_RS06985_20	409	Yes	0.002	1.01	0.963	0.0428	0.0116	3.69	18	0.004	2.42	tsaE	tRNA (adenosine(37)-N6)-threonylcarbamoyltransferase complex ATPase subunit type 1 TsaE	10	11	-14	-13
ACX60_RS07965_9	428	Yes	0.001	1.06	1.02	0.0429	0.00669	6.41	18	<0.001	4.55	lpxA	acyl-ACP--UDP-N-acetylglucosamine O-acyltransferase	17	N/A	-7	N/A
ACX60_RS01685_23	313	Yes	0.017	1.02	0.977	0.0429	0.0163	2.62	18	0.027	1.56	trmD	tRNA (guanosine(37)-N1)-methyltransferase TrmD	4	16	-20	-8
ACX60_RS17245_15	361	Yes	0.021	1.06	1.01	0.043	0.017	2.53	18	0.032	1.5	def1	peptide deformylase	7	17	-17	-7
ACX60_RS03925_15	339	Yes	0.002	0.952	0.909	0.043	0.0117	3.68	18	0.004	2.41	-	hypothetical protein	7	15	-17	-9
ACX60_RS08255_6	346	Yes	0.018	0.763	0.72	0.0431	0.0165	2.61	18	0.028	1.55	rpiA	ribose-5-phosphate isomerase	13	N/A	-11	N/A
ACX60_RS16695_10	325	Yes	0.006	1.02	0.972	0.0432	0.014	3.08	18	0.012	1.92	tuf	elongation factor Tu	14	N/A	-10	N/A
ACX60_RS02370_17	141	Yes	0.012	1.1	1.05	0.0433	0.0155	2.8	18	0.02	1.7	ybeY, yqfG	endoribonuclease YbeY	8	12	-16	-12
ACX60_RS06985_14	490	Yes	0.009	0.994	0.951	0.0435	0.0148	2.95	18	0.015	1.82	tsaE	tRNA (adenosine(37)-N6)-threonylcarbamoyltransferase complex ATPase subunit type 1 TsaE	8	11	-16	-13
ACX60_RS01685_1	392	Yes	0.001	1.08	1.04	0.0436	0.00934	4.67	18	<0.001	3.22	trmD	tRNA (guanosine(37)-N1)-methyltransferase TrmD	21	N/A	-3	N/A
ACX60_RS15095_19	359	Yes	0.004	1.08	1.03	0.0436	0.0132	3.32	18	0.008	2.11	rho	transcription termination factor Rho	6	16	-18	-8
ACX60_RS09800_shuffle_1	259	Yes	0.03	1.02	0.98	0.0437	0.0185	2.36	18	0.043	1.37	hscB, HSC20	co-chaperone protein HscB, Fe-S protein assembly co-chaperone HscB	SHUFFLE	N/A	N/A	N/A
negative_control_131	322	Yes	0.001	1.04	0.997	0.0437	0.00806	5.42	18	<0.001	3.82	#N/A	#N/A	POOL SHUFFLE	N/A	N/A	N/A
ACX60_RS05380_2	612	Yes	0.001	1.08	1.04	0.0438	0.00914	4.8	18	<0.001	3.32	mnmA/trmU	tRNA (5-methylaminomethyl-2-thiouridylate)-methyltransferase	19	N/A	-5	N/A
ACX60_RS16965_shuffle_1	421	Yes	0.001	1.03	0.989	0.0439	0.0075	5.85	18	<0.001	4.14	ribD	riboflavin biosynthesis protein, bifunctional diaminohydroxyphosphoribosylaminopyrimidine deaminase/5-amino-6-(5-phosphoribosylamino)uracil reductase RibD	SHUFFLE	N/A	N/A	N/A
ACX60_RS03165_shuffle_1	234	Yes	0.003	1.06	1.01	0.0442	0.0131	3.37	18	0.007	2.16	accD	acetyl-CoA carboxylase carboxyl transferase subunit beta	SHUFFLE	N/A	N/A	N/A
negative_control_115	347	Yes	0.003	1.06	1.02	0.0443	0.0127	3.49	18	0.006	2.25	#N/A	#N/A	POOL SHUFFLE	N/A	N/A	N/A
ACX60_RS15110_20	161	Yes	0.012	1.07	1.03	0.0444	0.0159	2.79	18	0.02	1.69	pheT, FARSB	phenylalanine--tRNA ligase subunit beta	6	13	-18	-11
ACX60_RS13170_17	291	Yes	0.002	1.08	1.03	0.0445	0.012	3.7	18	0.004	2.43	-	FAD-dependent monooxygenase, ubiquinone biosynthesis hydroxylase, UbiH/UbiF/VisC/COQ6 family	6	7	-18	-17
ACX60_RS02370_18	245	Yes	0.001	1.08	1.03	0.0445	0.0112	3.99	18	0.002	2.66	ybeY, yqfG	endoribonuclease YbeY	13	17	-11	-7
ACX60_RS09440_5	482	Yes	0.014	0.96	0.916	0.0445	0.0163	2.73	18	0.023	1.65	prmB	50S ribosomal protein L3 N(5)-glutamine methyltransferase	20	N/A	-4	N/A
ACX60_RS05920_18	178	Yes	0.016	1.01	0.966	0.0448	0.0169	2.65	18	0.026	1.58	tsf, TSFM	elongation factor Ts	6	19	-18	-5
ACX60_RS05380_18	512	Yes	0.001	1.04	0.992	0.0449	0.0098	4.58	18	<0.001	3.15	mnmA/trmU	tRNA (5-methylaminomethyl-2-thiouridylate)-methyltransferase	9	16	-15	-8
ACX60_RS14865_17	265	Yes	0.016	1.11	1.06	0.0449	0.0168	2.67	18	0.025	1.6	rpe	ribulose-phosphate 3-epimerase	9	15	-15	-9
ACX60_RS00445_5	215	Yes	0.001	1.06	1.01	0.0449	0.0115	3.92	18	0.002	2.61	glmU	UDP-N-acetylglucosamine diphosphorylase/glucosamine-1-phosphate N-acetyltransferase	24	N/A	N/A	N/A
negative_control_204	223	Yes	0.006	1.09	1.05	0.045	0.0144	3.14	18	0.011	1.97	#N/A	#N/A	POOL SHUFFLE	N/A	N/A	N/A
ACX60_RS04150_shuffle_0	400	Yes	0.002	1.01	0.965	0.0452	0.0124	3.65	18	0.004	2.39	folD	methenyltetrahydrofolate cyclohydrolase, bifunctional 5,10-methylene-tetrahydrofolate dehydrogenase/5,10-methylene-tetrahydrofolate cyclohydrolase	SHUFFLE	N/A	N/A	N/A
ACX60_RS06720_3	297	Yes	0.001	1.08	1.03	0.0454	0.0116	3.92	18	0.002	2.61	cyoD	cytochrome O ubiquinol oxidase subunit IV	21	N/A	-3	N/A
ACX60_RS03600_22	295	Yes	0.001	1.02	0.975	0.0454	0.00938	4.84	18	<0.001	3.36	gatC, GATC	Asp-tRNA(Asn)/Glu-tRNA(Gln) amidotransferase subunit GatC	9	19	-15	-5
ACX60_RS07725_shuffle_3	97	Yes	0.004	1.02	0.97	0.0454	0.0137	3.32	18	0.008	2.11	accC	acetyl-CoA carboxylase biotin carboxylase subunit	SHUFFLE	N/A	N/A	N/A
ACX60_RS06130_12	351	Yes	0.004	1.03	0.982	0.0454	0.0137	3.31	18	0.008	2.11	ppnK, NADK	NAD(+) kinase	10	N/A	-14	N/A
ACX60_RS03970_4	169	Yes	0.002	1	0.955	0.0454	0.0127	3.57	18	0.005	2.32	sdhD, frdD	succinate dehydrogenase, hydrophobic membrane anchor protein	22	N/A	-2	N/A
ACX60_RS00125_2	308	Yes	0.004	1.06	1.02	0.0456	0.0137	3.32	18	0.008	2.12	fmt, MTFMT	methionyl-tRNA formyltransferase	23	N/A	-1	N/A
ACX60_RS14180_shuffle_3	107	Yes	0.002	1.08	1.03	0.0456	0.0129	3.53	18	0.005	2.29	hemA	glutamyl-tRNA reductase	SHUFFLE	N/A	N/A	N/A
ACX60_RS03860_18	235	Yes	0.006	1.01	0.961	0.0458	0.0148	3.09	18	0.012	1.94	rplU	ribosomal protein L21	8	16	-16	-8
ACX60_RS00845_shuffle_0	329	Yes	0.01	1.04	0.99	0.0458	0.0158	2.9	18	0.017	1.78	guaB, IMPDH	inosine-5'-monophosphate dehydrogenase	SHUFFLE	N/A	N/A	N/A
ACX60_RS17245_20	202	Yes	0.001	1.03	0.981	0.0458	0.0079	5.79	18	<0.001	4.1	def1	peptide deformylase	13	17	-11	-7
ACX60_RS02180_shuffle_1	396	Yes	0.004	1.09	1.04	0.0458	0.0139	3.3	18	0.008	2.1	rpsE, RP-S5, MRPS5	30S ribosomal protein S5	SHUFFLE	N/A	N/A	N/A
ACX60_RS01685_16	274	Yes	0.001	1.1	1.05	0.0458	0.0109	4.19	18	0.001	2.83	trmD	tRNA (guanosine(37)-N1)-methyltransferase TrmD	13	18	-11	-6
ACX60_RS06160_23	199	Yes	0.019	1.06	1.01	0.0458	0.0177	2.58	18	0.029	1.53	pheA	prephenate dehydratase	2	17	-22	-7
ACX60_RS17320_15	356	Yes	0.002	1.06	1.01	0.046	0.0123	3.73	18	0.004	2.45	atpH, ATPF1D	ATP synthase subunit delta, F1	9	18	-15	-6
ACX60_RS14590_4	283	Yes	0.007	1.07	1.03	0.0462	0.0152	3.04	18	0.013	1.89	nuoG	NADH dehydrogenase I chain G	22	N/A	-2	N/A
ACX60_RS04195_15	509	Yes	0.011	0.98	0.934	0.0464	0.0164	2.82	18	0.019	1.72	groS, groES, HSPE1	molecular chaperone GroES	9	17	-15	-7
ACX60_RS02160_3	239	Yes	0.002	1.09	1.04	0.0464	0.0127	3.66	18	0.004	2.39	rpsN, RP-S14, MRPS14	30S ribosomal protein S14	22	N/A	-2	N/A
ACX60_RS14060_shuffle_0	356	Yes	0.001	1.11	1.07	0.0464	0.0107	4.35	18	0.001	2.95	fabB	beta-ketoacyl-ACP synthase II, 3-oxoacyl-[acyl-carrier-protein] synthase 1	SHUFFLE	N/A	N/A	N/A
ACX60_RS11975_12	136	Yes	0.021	0.988	0.942	0.0464	0.0184	2.52	18	0.032	1.49	kdsC	3-deoxy-D-manno-octulosonate 8-phosphate phosphatase	11	N/A	-13	N/A
ACX60_RS03925_4	319	Yes	0.019	0.978	0.931	0.0466	0.018	2.59	18	0.029	1.54	-	hypothetical protein	22	N/A	-2	N/A
ACX60_RS11985_14	232	Yes	0.025	1.05	1	0.0466	0.0191	2.44	18	0.038	1.43	cysS, CARS	cysteine--tRNA ligase	10	14	-14	-10
ACX60_RS07030_21	861	Yes	0.001	1.04	0.99	0.0467	0.00605	7.72	18	<0.001	5.44	glnS, QARS	glutamine--tRNA ligase/YqeY domain fusion protein	11	13	-13	-11
ACX60_RS14195_21	215	Yes	0.001	1.07	1.02	0.0468	0.00938	5	18	<0.001	3.48	ispE	4-diphosphocytidyl-2C-methyl-D-erythritol kinase, 4-(cytidine 5'-diphospho)-2-C-methyl-D-erythritol kinase	16	19	-8	-5
ACX60_RS17420_14	323	Yes	0.02	1.01	0.96	0.0468	0.0183	2.55	18	0.031	1.51	guaA, GMPS	glutamine-hydrolyzing GMP synthase	8	18	-16	-6
ACX60_RS00020_5	189	Yes	0.023	0.989	0.942	0.047	0.0189	2.49	18	0.034	1.47	gyrB	DNA topoisomerase (ATP-hydrolyzing) subunit B	23	N/A	-1	N/A
ACX60_RS10235_shuffle_2	139	Yes	0.01	1.13	1.08	0.047	0.0164	2.87	18	0.018	1.75	rpsA, RP-S1	30S ribosomal protein S1	SHUFFLE	N/A	N/A	N/A
ACX60_RS17260_6	363	Yes	0.001	0.979	0.932	0.0471	0.0118	4	18	0.002	2.67	-	protein YrdC	17	N/A	-7	N/A
ACX60_RS17975_14	330	Yes	0.006	0.939	0.892	0.0472	0.0151	3.12	18	0.011	1.96	ileS, IARS	isoleucyl-tRNA synthetase/ligase	8	12	-16	-12
ACX60_RS14470_18	230	Yes	0.002	1.06	1.01	0.0472	0.0132	3.58	18	0.005	2.33	metG	methionine--tRNA ligase	5	17	-19	-7
ACX60_RS06985_8	252	Yes	0.008	0.937	0.89	0.0472	0.0159	2.97	18	0.015	1.83	tsaE	tRNA (adenosine(37)-N6)-threonylcarbamoyltransferase complex ATPase subunit type 1 TsaE	14	N/A	-10	N/A
ACX60_RS05250_21	91	Yes	0.027	1.04	0.992	0.0472	0.0196	2.41	18	0.039	1.4	hemL	glutamate-1-semialdehyde 2,1-aminomutase	6	14	-18	-10
ACX60_RS01685_5	333	Yes	0.001	1.08	1.03	0.0473	0.0086	5.5	18	<0.001	3.88	trmD	tRNA (guanosine(37)-N1)-methyltransferase TrmD	21	N/A	-3	N/A
ACX60_RS11985_23	229	Yes	0.004	1.06	1.02	0.0473	0.0144	3.28	18	0.008	2.09	cysS, CARS	cysteine--tRNA ligase	10	14	-14	-10
ACX60_RS07930_shuffle_0	298	Yes	0.001	1.07	1.02	0.0474	0.00989	4.79	18	<0.001	3.31	cdsA, CDS1, CDS2, E2.7.7.41	phosphatidate cytidylyltransferase	SHUFFLE	N/A	N/A	N/A
ACX60_RS03865_4	696	Yes	0.021	0.99	0.942	0.0474	0.0187	2.53	18	0.032	1.49	rpmA	ribosomal protein L27	22	N/A	-2	N/A
ACX60_RS00005_shuffle_1	246	Yes	0.003	1.06	1.02	0.0476	0.0139	3.42	18	0.006	2.2	dnaA	chromosomal replication initiator protein DnaA	SHUFFLE	N/A	N/A	N/A
ACX60_RS08255_9	197	Yes	0.012	1.01	0.965	0.0476	0.017	2.8	18	0.02	1.7	rpiA	ribose-5-phosphate isomerase	15	N/A	-9	N/A
ACX60_RS16225_9	157	Yes	0.003	1.05	1.01	0.0478	0.0137	3.5	18	0.005	2.27	tusA/sirA	sulfurtransferase TusA	14	N/A	-10	N/A
ACX60_RS06160_12	314	Yes	0.001	1.02	0.969	0.0478	0.00863	5.54	18	<0.001	3.91	pheA	prephenate dehydratase	7	N/A	-17	N/A
ACX60_RS02370_14	193	Yes	0.001	1.06	1.02	0.048	0.0125	3.85	18	0.003	2.55	ybeY, yqfG	endoribonuclease YbeY	11	14	-13	-10
ACX60_RS15095_15	195	Yes	0.002	1.12	1.07	0.0481	0.0134	3.6	18	0.004	2.35	rho	transcription termination factor Rho	14	17	-10	-7
ACX60_RS05380_4	369	Yes	0.001	1.07	1.02	0.0482	0.01	4.81	18	<0.001	3.33	mnmA/trmU	tRNA (5-methylaminomethyl-2-thiouridylate)-methyltransferase	22	N/A	-2	N/A
ACX60_RS07830_23	599	Yes	0.001	1.08	1.03	0.0483	0.00894	5.4	18	<0.001	3.8	-	hypothetical protein	4	19	-20	-5
ACX60_RS09800_shuffle_0	240	Yes	0.001	1.04	0.99	0.0484	0.0109	4.46	18	<0.001	3.05	hscB, HSC20	co-chaperone protein HscB, Fe-S protein assembly co-chaperone HscB	SHUFFLE	N/A	N/A	N/A
ACX60_RS13170_shuffle_1	610	Yes	0.002	1.12	1.07	0.0484	0.0131	3.68	18	0.004	2.41	-	FAD-dependent monooxygenase, ubiquinone biosynthesis hydroxylase, UbiH/UbiF/VisC/COQ6 family	SHUFFLE	N/A	N/A	N/A
ACX60_RS14575_3	501	Yes	0.001	0.998	0.95	0.0485	0.00895	5.42	18	<0.001	3.82	nuoJ	NADH-quinone oxidoreductase/dehydrogenase I subunit J	24	N/A	N/A	N/A
ACX60_RS01900_shuffle_1	92	Yes	0.007	1.07	1.02	0.0487	0.0162	3.02	18	0.013	1.87	glyQ	glycine--tRNA ligase subunit alpha	SHUFFLE	N/A	N/A	N/A
ACX60_RS11985_5	121	Yes	0.001	1.04	0.989	0.0487	0.0116	4.18	18	0.002	2.82	cysS, CARS	cysteine--tRNA ligase	22	N/A	-2	N/A
ACX60_RS02870_shuffle_2	400	Yes	0.001	1.07	1.02	0.0488	0.0118	4.13	18	0.002	2.78	ispZ	intracellular septation protein A	SHUFFLE	N/A	N/A	N/A
ACX60_RS02370_shuffle_0	385	Yes	0.001	1.06	1.01	0.0489	0.0129	3.8	18	0.003	2.51	ybeY, yqfG	endoribonuclease YbeY	SHUFFLE	N/A	N/A	N/A
ACX60_RS00650_21	178	Yes	0.009	0.998	0.949	0.0491	0.0167	2.95	18	0.015	1.82	parE	DNA topoisomerase IV subunit B	8	12	-16	-12
ACX60_RS16410_20	249	Yes	0.001	1.06	1.01	0.0492	0.0106	4.66	18	<0.001	3.21	infB, MTIF2	translation initiation factor IF-2	7	13	-17	-11
ACX60_RS14065_1	432	Yes	0.013	1.05	0.998	0.0493	0.0178	2.77	18	0.021	1.68	hemJ, KO8973	protoporphyrinogen oxidase HemJ, membrane protein	18	N/A	-6	N/A
ACX60_RS05835_21	302	Yes	0.001	1	0.954	0.0493	0.0106	4.64	18	<0.001	3.2	cca	multifunctional CCA tRNA nucleotidyl transferase/2'3'-cyclic phosphodiesterase/2'nucleotidase/phosphatase	6	17	-18	-7
ACX60_RS06130_2	372	Yes	0.001	1.09	1.04	0.0493	0.0114	4.3	18	0.001	2.92	ppnK, NADK	NAD(+) kinase	21	N/A	-3	N/A
ACX60_RS06985_18	216	Yes	0.001	1.08	1.03	0.0494	0.00824	5.99	18	<0.001	4.25	tsaE	tRNA (adenosine(37)-N6)-threonylcarbamoyltransferase complex ATPase subunit type 1 TsaE	8	17	-16	-7
ACX60_RS14365_shuffle_2	104	Yes	0.03	1.06	1.01	0.0497	0.0211	2.36	18	0.043	1.37	ligA, ligB, E6.5.1.2	DNA ligase (NAD(+)) LigA	SHUFFLE	N/A	N/A	N/A
ACX60_RS16440_19	261	Yes	0.011	1.01	0.955	0.0498	0.0175	2.84	18	0.018	1.73	tpiA	triose-phosphate isomerase	8	10	-16	-14
negative_control_2	63	Yes	0.004	1.1	1.05	0.0498	0.0153	3.26	18	0.009	2.07	#N/A	#N/A	POOL SHUFFLE	N/A	N/A	N/A
ACX60_RS16225_15	278	Yes	0.001	1.04	0.992	0.0502	0.00796	6.3	18	<0.001	4.48	tusA/sirA	sulfurtransferase TusA	3	14	-21	-10
ACX60_RS15910_14	114	Yes	0.013	1.03	0.98	0.0502	0.0183	2.75	18	0.022	1.66	topA	type I DNA topoisomerase	11	15	-13	-9
ACX60_RS00780_shuffle_3	332	Yes	0.001	1.07	1.02	0.0503	0.00649	7.74	18	<0.001	5.45	ftsQ	FtsQ-type POTRA domain-containing protein, cell division protein FtsQ	SHUFFLE	N/A	N/A	N/A
ACX60_RS14230_9	131	Yes	0.031	1.05	1	0.0504	0.0216	2.33	18	0.045	1.35	pth, PTH1, spoVC	peptidyl-tRNA hydrolase	N/A	N/A	N/A	N/A
ACX60_RS16225_10	300	Yes	0.001	1.04	0.99	0.0505	0.0122	4.13	18	0.002	2.78	tusA/sirA	sulfurtransferase TusA	17	N/A	-7	N/A
ACX60_RS17260_5	355	Yes	0.004	1.02	0.968	0.0505	0.0151	3.34	18	0.007	2.13	-	protein YrdC	18	N/A	-6	N/A
ACX60_RS05380_8	387	Yes	0.004	0.957	0.907	0.0506	0.0155	3.27	18	0.008	2.08	mnmA/trmU	tRNA (5-methylaminomethyl-2-thiouridylate)-methyltransferase	13	N/A	-11	N/A
ACX60_RS17340_15	416	Yes	0.006	0.983	0.932	0.0506	0.0163	3.11	18	0.011	1.95	atpI	ATP synthase subunit I	1	3	-23	-21
ACX60_RS05835_1	267	Yes	0.007	1.03	0.984	0.0506	0.0168	3.01	18	0.013	1.87	cca	multifunctional CCA tRNA nucleotidyl transferase/2'3'-cyclic phosphodiesterase/2'nucleotidase/phosphatase	22	N/A	-2	N/A
ACX60_RS14865_16	200	Yes	0.005	1.01	0.964	0.0508	0.016	3.18	18	0.01	2	rpe	ribulose-phosphate 3-epimerase	4	7	-20	-17
ACX60_RS10240_shuffle_3	200	Yes	0.003	1.08	1.03	0.0508	0.0151	3.36	18	0.007	2.15	cmk	cytidylate kinase	SHUFFLE	N/A	N/A	N/A
ACX60_RS03925_1	292	Yes	0.003	1.04	0.988	0.0508	0.0147	3.45	18	0.006	2.22	-	hypothetical protein	22	N/A	-2	N/A
ACX60_RS03925_13	627	Yes	0.012	0.93	0.879	0.0508	0.0183	2.78	18	0.021	1.68	-	hypothetical protein	7	N/A	-17	N/A
ACX60_RS17315_22	389	Yes	0.001	1.02	0.973	0.0508	0.00979	5.19	18	<0.001	3.64	atpA, ATPF1A	ATP synthase subunit alpha, F1	13	15	-11	-9
ACX60_RS17310_21	396	Yes	0.002	1.01	0.962	0.0509	0.0139	3.66	18	0.004	2.39	atpG, ATPF1G	ATP synthase subunit gamma, F1 AtpG	9	12	-15	-12
ACX60_RS06130_14	133	Yes	0.017	1.04	0.988	0.0511	0.0195	2.62	18	0.027	1.56	ppnK, NADK	NAD(+) kinase	7	12	-17	-12
ACX60_RS16695_12	538	Yes	0.001	0.979	0.928	0.0512	0.0109	4.7	18	<0.001	3.24	tuf	elongation factor Tu	12	N/A	-12	N/A
ACX60_RS14560_shuffle_0	609	Yes	0.001	1.15	1.1	0.0513	0.009	5.7	18	<0.001	4.03	nuoM	NADH-quinone oxidoreductase/dehydrogenase I subunit M	SHUFFLE	N/A	N/A	N/A
ACX60_RS15475_3	124	Yes	0.012	1.06	1.01	0.0514	0.0185	2.78	18	0.021	1.69	LYS5, acpT	4'-phosphopantetheinyl transferase superfamily protein	18	N/A	-6	N/A
ACX60_RS06705_18	242	Yes	0.01	0.98	0.928	0.0516	0.0179	2.89	18	0.017	1.77	rpsR, RP-S18, MRPS18	30S ribosomal protein S18	6	12	-18	-12
ACX60_RS14230_23	99	Yes	0.004	1.01	0.962	0.0518	0.0155	3.34	18	0.007	2.13	pth, PTH1, spoVC	peptidyl-tRNA hydrolase	N/A	N/A	N/A	N/A
ACX60_RS17260_0	496	Yes	0.001	0.994	0.943	0.0518	0.0115	4.49	18	<0.001	3.07	-	protein YrdC	PERFECT	N/A	N/A	N/A
ACX60_RS15410_shuffle_4	152	Yes	0.001	1.03	0.976	0.0518	0.0132	3.91	18	0.002	2.6	leuS	leucyl-tRNA synthetase	SHUFFLE	N/A	N/A	N/A
ACX60_RS04110_shuffle_2	133	Yes	0.006	1.14	1.09	0.052	0.0166	3.14	18	0.011	1.97	ftsH, hflB	ATP-dependent metallopeptidase FtsH/Yme1/Tma family protein, cell division protein FtsH	SHUFFLE	N/A	N/A	N/A
ACX60_RS07955_9	265	Yes	0.009	0.917	0.864	0.0523	0.018	2.91	18	0.016	1.79	lpxD	UDP-3-O-(3-hydroxymyristoyl)glucosamine N-acyltransferase	16	N/A	-8	N/A
negative_control_191	106	Yes	0.003	0.986	0.934	0.0524	0.0152	3.45	18	0.006	2.23	#N/A	#N/A	POOL SHUFFLE	N/A	N/A	N/A
ACX60_RS16695_23	368	Yes	0.001	1.02	0.971	0.0524	0.0105	4.98	18	<0.001	3.47	tuf	elongation factor Tu	7	10	-17	-14
ACX60_RS02370_8	235	Yes	0.001	1.11	1.05	0.0524	0.0132	3.96	18	0.002	2.64	ybeY, yqfG	endoribonuclease YbeY	17	N/A	-7	N/A
ACX60_RS04405_0	245	Yes	0.004	1.02	0.968	0.0525	0.016	3.28	18	0.008	2.09	dapF	diaminopimelate epimerase	PERFECT	N/A	N/A	N/A
ACX60_RS14040_22	297	Yes	0.001	1.03	0.979	0.0525	0.0135	3.88	18	0.003	2.57	fusA, GFM, EFG	elongation factor G	15	16	-9	-8
ACX60_RS15615_16	150	Yes	0.001	1.05	0.997	0.0525	0.00934	5.62	18	<0.001	3.97	ndk	nucleoside diphosphate kinase	8	19	-16	-5
ACX60_RS11975_1	282	Yes	0.001	1.02	0.969	0.0525	0.0127	4.15	18	0.002	2.8	kdsC	3-deoxy-D-manno-octulosonate 8-phosphate phosphatase	24	N/A	N/A	N/A
ACX60_RS17315_19	263	Yes	0.005	0.967	0.914	0.0525	0.0163	3.23	18	0.009	2.05	atpA, ATPF1A	ATP synthase subunit alpha, F1	8	14	-16	-10
ACX60_RS07880_19	277	Yes	0.001	1.06	1.01	0.0526	0.0123	4.26	18	0.001	2.89	ispF	2-C-methyl-D-erythritol 2,4-cyclodiphosphate synthase	2	17	-22	-7
ACX60_RS14045_14	82	Yes	0.006	1.06	1	0.0526	0.017	3.09	18	0.012	1.93	rpsG, RP-S7, MRPS7	30S ribosomal protein S7	18	19	-6	-5
negative_control_30	312	Yes	0.001	1.04	0.991	0.0527	0.0135	3.91	18	0.003	2.6	#N/A	#N/A	POOL SHUFFLE	N/A	N/A	N/A
negative_control_38	231	Yes	0.001	0.996	0.942	0.0533	0.0135	3.96	18	0.002	2.64	#N/A	#N/A	POOL SHUFFLE	N/A	N/A	N/A
ACX60_RS15095_9	261	Yes	0.001	0.959	0.906	0.0533	0.0134	3.99	18	0.002	2.66	rho	transcription termination factor Rho	14	N/A	-10	N/A
ACX60_RS16695_1	158	Yes	0.003	0.984	0.931	0.0534	0.0158	3.37	18	0.007	2.16	tuf	elongation factor Tu	22	N/A	-2	N/A
ACX60_RS00870_3	318	Yes	0.001	1.07	1.02	0.0534	0.0101	5.31	18	<0.001	3.73	prfB	peptide chain release factor 2	23	N/A	-1	N/A
ACX60_RS06130_11	258	Yes	0.004	1.03	0.976	0.0534	0.0164	3.25	18	0.009	2.06	ppnK, NADK	NAD(+) kinase	6	N/A	-18	N/A
ACX60_RS03925_6	340	Yes	0.002	0.956	0.902	0.0535	0.0147	3.64	18	0.004	2.37	-	hypothetical protein	16	N/A	-8	N/A
ACX60_RS06130_13	186	Yes	0.004	0.994	0.941	0.0535	0.0164	3.25	18	0.009	2.06	ppnK, NADK	NAD(+) kinase	8	N/A	-16	N/A
ACX60_RS11975_shuffle_2	436	Yes	0.001	1.06	1.01	0.0536	0.00994	5.4	18	<0.001	3.8	kdsC	3-deoxy-D-manno-octulosonate 8-phosphate phosphatase	SHUFFLE	N/A	N/A	N/A
ACX60_RS17320_14	783	Yes	0.001	0.957	0.903	0.0536	0.0106	5.04	18	<0.001	3.52	atpH, ATPF1D	ATP synthase subunit delta, F1	7	10	-17	-14
ACX60_RS09790_4	229	Yes	0.001	1.09	1.04	0.0537	0.0114	4.7	18	<0.001	3.24	iscU, nifU	Fe-S cluster assembly scaffold IscU	23	N/A	-1	N/A
ACX60_RS03795_21	500	Yes	0.02	0.993	0.939	0.0538	0.0211	2.55	18	0.031	1.51	valS, VARS	valyl-tRNA synthetase	8	16	-16	-8
ACX60_RS08255_1	328	Yes	0.003	0.983	0.929	0.054	0.0157	3.44	18	0.006	2.21	rpiA	ribose-5-phosphate isomerase	18	N/A	-6	N/A
ACX60_RS02130_14	390	Yes	0.001	1.05	0.994	0.0541	0.0112	4.85	18	<0.001	3.37	rplP, RP-L16, MRPL16	50S ribosomal protein L16	16	19	-8	-5
ACX60_RS17260_1	446	Yes	0.001	1.01	0.957	0.0541	0.0145	3.74	18	0.003	2.46	-	protein YrdC	20	N/A	-4	N/A
ACX60_RS07835_6	232	Yes	0.001	1.03	0.976	0.0542	0.0129	4.19	18	0.001	2.83	-	hypothetical protein	N/A	N/A	N/A	N/A
ACX60_RS05380_10	288	Yes	0.007	0.953	0.898	0.0545	0.018	3.02	18	0.013	1.88	mnmA/trmU	tRNA (5-methylaminomethyl-2-thiouridylate)-methyltransferase	13	N/A	-11	N/A
ACX60_RS16440_13	83	Yes	0.007	1.01	0.954	0.0545	0.0178	3.06	18	0.012	1.91	tpiA	triose-phosphate isomerase	12	N/A	-12	N/A
ACX60_RS07920_1	154	Yes	0.001	1.04	0.985	0.0545	0.012	4.53	18	<0.001	3.1	frr, MRRF, RRF	ribosome-recycling factor	23	N/A	-1	N/A
ACX60_RS14035_13	320	Yes	0.033	0.781	0.727	0.0546	0.0236	2.31	18	0.047	1.33	tuf	elongation factor Tu	12	N/A	-12	N/A
ACX60_RS13170_15	250	Yes	0.001	1.06	1.01	0.0547	0.0146	3.74	18	0.003	2.46	-	FAD-dependent monooxygenase, ubiquinone biosynthesis hydroxylase, UbiH/UbiF/VisC/COQ6 family	2	16	-22	-8
ACX60_RS03865_shuffle_0	382	Yes	0.001	1.05	0.995	0.0547	0.0099	5.52	18	<0.001	3.9	rpmA	ribosomal protein L27	SHUFFLE	N/A	N/A	N/A
ACX60_RS07955_3	265	Yes	0.001	1.08	1.02	0.0549	0.00844	6.5	18	<0.001	4.62	lpxD	UDP-3-O-(3-hydroxymyristoyl)glucosamine N-acyltransferase	24	N/A	N/A	N/A
ACX60_RS17245_22	226	Yes	0.001	1.05	0.996	0.0549	0.0144	3.82	18	0.003	2.53	def1	peptide deformylase	1	15	-23	-9
ACX60_RS17315_20	276	Yes	0.003	1.05	0.992	0.0549	0.0162	3.38	18	0.007	2.17	atpA, ATPF1A	ATP synthase subunit alpha, F1	15	16	-9	-8
ACX60_RS11985_1	58	Yes	0.011	1.04	0.987	0.055	0.0193	2.84	18	0.019	1.73	cysS, CARS	cysteine--tRNA ligase	21	N/A	-3	N/A
ACX60_RS02370_21	164	Yes	0.013	1.12	1.06	0.0552	0.0201	2.74	18	0.022	1.65	ybeY, yqfG	endoribonuclease YbeY	8	16	-16	-8
ACX60_RS15095_20	235	Yes	0.03	0.925	0.869	0.0554	0.0235	2.36	18	0.043	1.36	rho	transcription termination factor Rho	5	12	-19	-12
ACX60_RS14865_21	328	Yes	0.001	1.1	1.05	0.0555	0.00956	5.81	18	<0.001	4.11	rpe	ribulose-phosphate 3-epimerase	9	16	-15	-8
ACX60_RS11965_shuffle_3	130	Yes	0.003	1.04	0.989	0.0555	0.0163	3.4	18	0.007	2.19	lptA	lipopolysaccharide transport periplasmic protein LptA	SHUFFLE	N/A	N/A	N/A
ACX60_RS02210_22	119	Yes	0.021	1.07	1.01	0.0555	0.0219	2.54	18	0.032	1.5	rpsK, RP-S11, MRPS11	30S ribosomal protein S11	12	18	-12	-6
ACX60_RS06130_9	417	Yes	0.001	1.05	0.994	0.0555	0.00622	8.92	18	<0.001	6.14	ppnK, NADK	NAD(+) kinase	17	N/A	-7	N/A
ACX60_RS18060_19	224	Yes	0.001	1.08	1.02	0.0556	0.0112	4.96	18	<0.001	3.46	dnaK	chaperone protein DnaK	3	8	-21	-16
ACX60_RS06130_16	51	Yes	0.016	1.04	0.986	0.0556	0.021	2.65	18	0.026	1.58	ppnK, NADK	NAD(+) kinase	13	16	-11	-8
ACX60_RS02110_17	87	Yes	0.001	1.06	1.01	0.0557	0.0138	4.04	18	0.002	2.7	rplB, RP-L2, MRPL2	50S ribosomal protein L2	8	14	-16	-10
ACX60_RS07880_18	237	Yes	0.016	1.04	0.983	0.0559	0.0211	2.65	18	0.026	1.58	ispF	2-C-methyl-D-erythritol 2,4-cyclodiphosphate synthase	11	18	-13	-6
ACX60_RS12075_17	110	Yes	0.004	1.03	0.975	0.0559	0.0169	3.31	18	0.008	2.11	lexAfam	peptidase S24 S26A and S26B, LexA family transcriptional regulator	12	14	-12	-10
ACX60_RS00850_5	456	Yes	0.001	1.1	1.04	0.0564	0.0123	4.58	18	<0.001	3.15	glmM	phosphoglucosamine mutase	18	N/A	-6	N/A
ACX60_RS15095_22	200	Yes	0.001	1.08	1.02	0.057	0.011	5.18	18	<0.001	3.63	rho	transcription termination factor Rho	1	13	-23	-11
ACX60_RS17245_1	199	Yes	0.018	1	0.947	0.057	0.022	2.59	18	0.029	1.54	def1	peptide deformylase	21	N/A	-3	N/A
ACX60_RS06705_19	555	Yes	0.002	1.03	0.976	0.057	0.0162	3.52	18	0.005	2.28	rpsR, RP-S18, MRPS18	30S ribosomal protein S18	2	19	-22	-5
ACX60_RS16695_15	298	Yes	0.007	1.01	0.949	0.0571	0.0187	3.06	18	0.012	1.91	tuf	elongation factor Tu	6	9	-18	-15
ACX60_RS11975_11	135	Yes	0.029	1.02	0.96	0.0571	0.0241	2.37	18	0.043	1.37	kdsC	3-deoxy-D-manno-octulosonate 8-phosphate phosphatase	6	N/A	-18	N/A
ACX60_RS16695_7	463	Yes	0.001	0.983	0.926	0.0572	0.00901	6.34	18	<0.001	4.51	tuf	elongation factor Tu	14	N/A	-10	N/A
ACX60_RS06985_15	240	Yes	0.02	1.04	0.981	0.0572	0.0224	2.56	18	0.031	1.51	tsaE	tRNA (adenosine(37)-N6)-threonylcarbamoyltransferase complex ATPase subunit type 1 TsaE	6	17	-18	-7
ACX60_RS17335_14	305	Yes	0.034	0.976	0.919	0.0572	0.0249	2.3	18	0.048	1.32	atpB, ATPF0A	ATP synthase subunit A, F0	10	16	-14	-8
ACX60_RS16225_4	296	Yes	0.001	1.04	0.982	0.0575	0.0123	4.69	18	<0.001	3.23	tusA/sirA	sulfurtransferase TusA	20	N/A	-4	N/A
ACX60_RS07830_8	452	Yes	0.001	0.939	0.882	0.0575	0.0139	4.13	18	0.002	2.78	-	hypothetical protein	16	N/A	-8	N/A
ACX60_RS03880_14	257	Yes	0.001	1.03	0.971	0.0575	0.0113	5.08	18	<0.001	3.55	serS, SARS	serine--tRNA ligase	11	17	-13	-7
ACX60_RS14865_15	349	Yes	0.001	1.02	0.962	0.0576	0.00919	6.27	18	<0.001	4.45	rpe	ribulose-phosphate 3-epimerase	7	10	-17	-14
ACX60_RS02100_2	75	Yes	0.005	1.05	0.99	0.0576	0.0179	3.21	18	0.009	2.03	rplD, RP-L4, MRPL4	50S ribosomal protein L4	24	N/A	N/A	N/A
ACX60_RS00850_18	397	Yes	0.001	1.07	1.01	0.0576	0.0111	5.18	18	<0.001	3.63	glmM	phosphoglucosamine mutase	3	18	-21	-6
ACX60_RS14035_1	163	Yes	0.016	0.857	0.8	0.0576	0.0217	2.66	18	0.026	1.59	tuf	elongation factor Tu	24	N/A	N/A	N/A
ACX60_RS06335_2	198	Yes	0.002	1.05	0.992	0.0576	0.0159	3.62	18	0.004	2.36	tsaD, KAE1, QRI7	tRNA (adenosine(37)-N6)-threonylcarbamoyltransferase complex transferase subunit TsaD, metalloendopeptidase	18	N/A	-6	N/A
ACX60_RS06985_9	210	Yes	0.001	1.06	0.997	0.0579	0.0129	4.49	18	<0.001	3.07	tsaE	tRNA (adenosine(37)-N6)-threonylcarbamoyltransferase complex ATPase subunit type 1 TsaE	15	N/A	-9	N/A
ACX60_RS07880_5	275	Yes	0.009	0.982	0.924	0.0581	0.0199	2.92	18	0.016	1.8	ispF	2-C-methyl-D-erythritol 2,4-cyclodiphosphate synthase	22	N/A	-2	N/A
ACX60_RS07830_13	539	Yes	0.001	0.934	0.876	0.0581	0.0146	3.99	18	0.002	2.67	-	hypothetical protein	12	N/A	-12	N/A
ACX60_RS16225_8	213	Yes	0.007	0.956	0.898	0.0582	0.0192	3.03	18	0.013	1.88	tusA/sirA	sulfurtransferase TusA	13	N/A	-11	N/A
ACX60_RS15110_2	87	Yes	0.021	1.01	0.953	0.0583	0.023	2.53	18	0.032	1.5	pheT, FARSB	phenylalanine--tRNA ligase subunit beta	23	N/A	-1	N/A
ACX60_RS00020_22	344	Yes	0.001	1.07	1.01	0.0585	0.00801	7.3	18	<0.001	5.17	gyrB	DNA topoisomerase (ATP-hydrolyzing) subunit B	5	14	-19	-10
ACX60_RS06805_3	601	Yes	0.015	0.916	0.857	0.0585	0.0217	2.69	18	0.024	1.61	prfA, MTRF1, MRF1	peptide chain release factor 1	23	N/A	-1	N/A
ACX60_RS14230_6	204	Yes	0.003	0.962	0.903	0.0586	0.0174	3.37	18	0.007	2.16	pth, PTH1, spoVC	peptidyl-tRNA hydrolase	N/A	N/A	N/A	N/A
ACX60_RS05465_shuffle_4	194	Yes	0.001	1.05	0.988	0.0586	0.0111	5.26	18	<0.001	3.69	efp	translation elongation factor P	SHUFFLE	N/A	N/A	N/A
ACX60_RS15595_19	295	Yes	0.001	1.09	1.04	0.0586	0.011	5.31	18	<0.001	3.73	ispG, gcpE	4-hydroxy-3-methylbut-2-en-1-yl diphosphate synthase (flavodoxin)	5	14	-19	-10
ACX60_RS11965_14	162	Yes	0.008	1.03	0.976	0.0587	0.0196	2.99	18	0.014	1.85	lptA	lipopolysaccharide transport periplasmic protein LptA	6	7	-18	-17
ACX60_RS05380_13	290	Yes	0.014	0.911	0.852	0.0588	0.0217	2.72	18	0.023	1.63	mnmA/trmU	tRNA (5-methylaminomethyl-2-thiouridylate)-methyltransferase	11	N/A	-13	N/A
ACX60_RS00870_4	268	Yes	0.001	1.07	1.01	0.0588	0.00765	7.68	18	<0.001	5.41	prfB	peptide chain release factor 2	20	N/A	-4	N/A
ACX60_RS06160_5	422	Yes	0.001	1.04	0.984	0.0589	0.00841	6.99	18	<0.001	4.96	pheA	prephenate dehydratase	23	N/A	-1	N/A
ACX60_RS14865_1	387	Yes	0.014	1.01	0.948	0.059	0.0217	2.72	18	0.023	1.64	rpe	ribulose-phosphate 3-epimerase	22	N/A	-2	N/A
ACX60_RS07830_19	605	Yes	0.001	1.07	1.01	0.0595	0.0123	4.84	18	<0.001	3.36	-	hypothetical protein	4	15	-20	-9
ACX60_RS14065_16	321	Yes	0.001	1.06	0.996	0.0596	0.0141	4.23	18	0.001	2.86	hemJ, KO8973	protoporphyrinogen oxidase HemJ, membrane protein	6	9	-18	-15
ACX60_RS07955_5	241	Yes	0.001	1.01	0.951	0.0597	0.0151	3.94	18	0.002	2.63	lpxD	UDP-3-O-(3-hydroxymyristoyl)glucosamine N-acyltransferase	22	N/A	-2	N/A
ACX60_RS06160_22	365	Yes	0.034	0.962	0.902	0.0597	0.0259	2.3	18	0.048	1.32	pheA	prephenate dehydratase	2	17	-22	-7
ACX60_RS17260_4	251	Yes	0.001	1.03	0.97	0.0598	0.0157	3.8	18	0.003	2.51	-	protein YrdC	22	N/A	-2	N/A
ACX60_RS03930_5	81	Yes	0.02	0.845	0.785	0.0598	0.0234	2.55	18	0.031	1.51	rpoD	RNA polymerase sigma factor RpoD, sigma-70	23	N/A	-1	N/A
ACX60_RS04200_15	365	Yes	0.034	0.913	0.853	0.0598	0.026	2.3	18	0.048	1.32	groL, groEL, HSPD1	molecular chaperone GroEL	4	12	-20	-12
ACX60_RS15095_4	211	Yes	0.001	1.03	0.972	0.0599	0.0128	4.67	18	<0.001	3.22	rho	transcription termination factor Rho	19	N/A	-5	N/A
ACX60_RS00300_20	278	Yes	0.001	1.06	0.996	0.0601	0.0149	4.02	18	0.002	2.69	dapA	4-hydroxy-tetrahydrodipicolinate synthase, dihydrodipicolinate synthase	13	17	-11	-7
ACX60_RS02100_21	274	Yes	0.001	1.04	0.983	0.0601	0.0114	5.26	18	<0.001	3.69	rplD, RP-L4, MRPL4	50S ribosomal protein L4	1	18	-23	-6
ACX60_RS17245_7	286	Yes	0.001	1.03	0.97	0.0605	0.0117	5.15	18	<0.001	3.61	def1	peptide deformylase	15	N/A	-9	N/A
ACX60_RS04200_19	276	Yes	0.001	1.09	1.03	0.0605	0.0156	3.87	18	0.003	2.57	groL, groEL, HSPD1	molecular chaperone GroEL	10	14	-14	-10
ACX60_RS11975_13	274	Yes	0.019	1.01	0.947	0.0608	0.0237	2.57	18	0.03	1.52	kdsC	3-deoxy-D-manno-octulosonate 8-phosphate phosphatase	10	N/A	-14	N/A
ACX60_RS02520_17	151	Yes	0.034	1.06	1	0.0608	0.0265	2.3	18	0.048	1.32	rpsI, RP-S9, MRPS9	ribosomal protein S9	9	12	-15	-12
ACX60_RS13385_shuffle_4	309	Yes	0.001	1.09	1.02	0.0609	0.00853	7.13	18	<0.001	5.05	lysS, KARS	lysine--tRNA ligase	SHUFFLE	N/A	N/A	N/A
ACX60_RS14035_5	405	Yes	0.005	0.902	0.841	0.0609	0.0189	3.23	18	0.009	2.04	tuf	elongation factor Tu	18	N/A	-6	N/A
ACX60_RS16695_22	530	Yes	0.001	1.04	0.981	0.061	0.0111	5.5	18	<0.001	3.88	tuf	elongation factor Tu	6	12	-18	-12
ACX60_RS05380_7	367	Yes	0.001	1.05	0.984	0.0613	0.0128	4.78	18	<0.001	3.31	mnmA/trmU	tRNA (5-methylaminomethyl-2-thiouridylate)-methyltransferase	17	N/A	-7	N/A
ACX60_RS05380_9	352	Yes	0.001	1.05	0.985	0.0613	0.0136	4.49	18	<0.001	3.07	mnmA/trmU	tRNA (5-methylaminomethyl-2-thiouridylate)-methyltransferase	15	N/A	-9	N/A
ACX60_RS17325_4	384	Yes	0.001	0.973	0.912	0.0613	0.0128	4.77	18	<0.001	3.3	atpF, ATPF0B	ATP synthase subunit B, F0	23	N/A	-1	N/A
ACX60_RS03595_10	149	Yes	0.001	1	0.942	0.0614	0.014	4.4	18	0.001	2.99	gatA, QRSL1	Asp-tRNA(Asn)/Glu-tRNA(Gln) amidotransferase subunit GatA	16	N/A	-8	N/A
ACX60_RS15095_1	160	Yes	0.002	1.11	1.04	0.0615	0.0166	3.71	18	0.004	2.43	rho	transcription termination factor Rho	18	N/A	-6	N/A
ACX60_RS16685_shuffle_1	175	Yes	0.001	1.02	0.955	0.0616	0.0129	4.78	18	<0.001	3.31	secE	preprotein translocase subunit SecE	SHUFFLE	N/A	N/A	N/A
ACX60_RS14060_shuffle_1	168	Yes	0.001	1.05	0.991	0.0618	0.0134	4.63	18	<0.001	3.19	fabB	beta-ketoacyl-ACP synthase II, 3-oxoacyl-[acyl-carrier-protein] synthase 1	SHUFFLE	N/A	N/A	N/A
ACX60_RS05380_23	272	Yes	0.003	1.03	0.967	0.0618	0.0182	3.4	18	0.007	2.18	mnmA/trmU	tRNA (5-methylaminomethyl-2-thiouridylate)-methyltransferase	1	16	-23	-8
ACX60_RS07880_7	217	Yes	0.007	1.05	0.988	0.0619	0.0204	3.03	18	0.013	1.89	ispF	2-C-methyl-D-erythritol 2,4-cyclodiphosphate synthase	17	N/A	-7	N/A
ACX60_RS14040_20	237	Yes	0.001	1.04	0.974	0.0619	0.0145	4.28	18	0.001	2.9	fusA, GFM, EFG	elongation factor G	6	16	-18	-8
ACX60_RS15835_13	260	Yes	0.001	1.03	0.963	0.062	0.0118	5.24	18	<0.001	3.68	exbB	MotA/TolQ/ExbB proton channel, biopolymer transporter ExbB	6	N/A	-18	N/A
ACX60_RS06985_5	39	Yes	0.005	1.11	1.05	0.0622	0.0192	3.24	18	0.009	2.05	tsaE	tRNA (adenosine(37)-N6)-threonylcarbamoyltransferase complex ATPase subunit type 1 TsaE	18	N/A	-6	N/A
ACX60_RS03925_11	597	Yes	0.004	0.909	0.847	0.0622	0.0189	3.29	18	0.008	2.09	-	hypothetical protein	9	N/A	-15	N/A
ACX60_RS14650_shuffle_4	136	Yes	0.022	1.08	1.02	0.0626	0.0249	2.51	18	0.033	1.48	nrdB, nrdF, E1.17.4.1B	ribonucleotide-diphosphate reductase subunit beta	SHUFFLE	N/A	N/A	N/A
ACX60_RS00845_2	212	Yes	0.034	0.955	0.892	0.0626	0.0274	2.29	18	0.049	1.31	guaB, IMPDH	inosine-5'-monophosphate dehydrogenase	22	N/A	-2	N/A
ACX60_RS02170_shuffle_2	469	Yes	0.001	1.08	1.02	0.0626	0.00806	7.77	18	<0.001	5.47	rplF, RP-L6, MRPL6	50S ribosomal protein L6	SHUFFLE	N/A	N/A	N/A
ACX60_RS07830_10	344	Yes	0.001	0.944	0.881	0.0628	0.0125	5.03	18	<0.001	3.51	-	hypothetical protein	15	N/A	-9	N/A
ACX60_RS04150_shuffle_4	773	Yes	0.001	1.1	1.04	0.0628	0.00683	9.19	18	<0.001	6.29	folD	methenyltetrahydrofolate cyclohydrolase, bifunctional 5,10-methylene-tetrahydrofolate dehydrogenase/5,10-methylene-tetrahydrofolate cyclohydrolase	SHUFFLE	N/A	N/A	N/A
ACX60_RS17260_11	136	Yes	0.001	0.989	0.927	0.0628	0.0163	3.85	18	0.003	2.55	-	protein YrdC	6	N/A	-18	N/A
ACX60_RS00300_3	433	Yes	0.001	1.08	1.01	0.0629	0.00593	10.6	18	<0.001	7.07	dapA	4-hydroxy-tetrahydrodipicolinate synthase, dihydrodipicolinate synthase	18	N/A	-6	N/A
ACX60_RS00870_0	301	Yes	0.005	0.999	0.936	0.0629	0.0199	3.15	18	0.01	1.98	prfB	peptide chain release factor 2	PERFECT	N/A	N/A	N/A
ACX60_RS02120_6	388	Yes	0.001	1.02	0.952	0.063	0.0132	4.77	18	<0.001	3.3	rplV, RP-L22, MRPL22	50S ribosomal protein L22	15	N/A	-9	N/A
ACX60_RS02100_3	170	Yes	0.001	1.07	1	0.063	0.0119	5.31	18	<0.001	3.73	rplD, RP-L4, MRPL4	50S ribosomal protein L4	24	N/A	N/A	N/A
ACX60_RS07830_7	436	Yes	0.001	0.978	0.915	0.063	0.00829	7.6	18	<0.001	5.36	-	hypothetical protein	14	N/A	-10	N/A
ACX60_RS14865_10	250	Yes	0.001	1.05	0.989	0.0631	0.0109	5.78	18	<0.001	4.09	rpe	ribulose-phosphate 3-epimerase	17	N/A	-7	N/A
negative_control_179	132	Yes	0.003	1.07	1.01	0.0632	0.0185	3.41	18	0.006	2.19	#N/A	#N/A	POOL SHUFFLE	N/A	N/A	N/A
ACX60_RS14065_18	524	Yes	0.001	1.08	1.01	0.0632	0.0135	4.69	18	<0.001	3.23	hemJ, KO8973	protoporphyrinogen oxidase HemJ, membrane protein	6	17	-18	-7
ACX60_RS00870_2	118	Yes	0.001	1.11	1.05	0.0632	0.0135	4.7	18	<0.001	3.24	prfB	peptide chain release factor 2	22	N/A	-2	N/A
ACX60_RS16530_16	151	Yes	0.003	1.19	1.13	0.0632	0.0187	3.39	18	0.007	2.17	pgsA	CDP-diacylglycerol--glycerol-3-phosphate 3-phosphatidyltransferase	4	19	-20	-5
ACX60_RS07835_12	173	Yes	0.02	0.863	0.8	0.0635	0.0249	2.54	18	0.031	1.5	-	hypothetical protein	N/A	N/A	N/A	N/A
ACX60_RS14470_14	130	Yes	0.001	1.08	1.01	0.0636	0.0133	4.79	18	<0.001	3.31	metG	methionine--tRNA ligase	2	19	-22	-5
ACX60_RS02370_3	120	Yes	0.005	1.1	1.03	0.0636	0.02	3.19	18	0.01	2.01	ybeY, yqfG	endoribonuclease YbeY	21	N/A	-3	N/A
ACX60_RS14065_3	616	Yes	0.001	1.07	1.01	0.0636	0.00865	7.36	18	<0.001	5.2	hemJ, KO8973	protoporphyrinogen oxidase HemJ, membrane protein	21	N/A	-3	N/A
ACX60_RS18190_23	138	Yes	0.008	0.834	0.771	0.0637	0.0215	2.97	18	0.015	1.83	rpmH	ribosomal protein L34	4	7	-20	-17
negative_control_168	165	Yes	0.001	1.07	1.01	0.0637	0.0144	4.43	18	<0.001	3.02	#N/A	#N/A	POOL SHUFFLE	N/A	N/A	N/A
ACX60_RS07830_4	488	Yes	0.001	1.02	0.955	0.0638	0.0146	4.38	18	0.001	2.98	-	hypothetical protein	19	N/A	-5	N/A
ACX60_RS18190_17	255	Yes	0.003	0.957	0.893	0.0638	0.0188	3.4	18	0.007	2.18	rpmH	ribosomal protein L34	12	13	-12	-11
ACX60_RS17245_9	259	Yes	0.002	1.06	0.999	0.0639	0.0177	3.61	18	0.004	2.36	def1	peptide deformylase	17	N/A	-7	N/A
ACX60_RS00845_3	281	Yes	0.004	0.957	0.893	0.0641	0.0195	3.29	18	0.008	2.09	guaB, IMPDH	inosine-5'-monophosphate dehydrogenase	23	N/A	-1	N/A
ACX60_RS17320_17	206	Yes	0.012	0.94	0.876	0.0641	0.023	2.78	18	0.021	1.69	atpH, ATPF1D	ATP synthase subunit delta, F1	3	7	-21	-17
ACX60_RS00440_6	276	Yes	0.001	1.06	0.998	0.0642	0.0134	4.79	18	<0.001	3.32	glmS, GFPT	glutamine--fructose-6-phosphate transaminase (isomerizing)	13	N/A	-11	N/A
ACX60_RS18190_16	368	Yes	0.022	0.91	0.846	0.0642	0.0256	2.51	18	0.033	1.48	rpmH	ribosomal protein L34	9	16	-15	-8
ACX60_RS14050_21	181	Yes	0.036	1.03	0.965	0.0644	0.0283	2.27	18	0.05	1.3	rpsL, RP-S12, MRPS12	30S ribosomal protein S12	13	18	-11	-6
ACX60_RS04200_16	225	Yes	0.001	1.09	1.02	0.0649	0.0096	6.76	18	<0.001	4.8	groL, groEL, HSPD1	molecular chaperone GroEL	8	16	-16	-8
ACX60_RS14865_2	346	Yes	0.004	1.06	0.996	0.065	0.0197	3.3	18	0.008	2.1	rpe	ribulose-phosphate 3-epimerase	20	N/A	-4	N/A
ACX60_RS17245_10	284	Yes	0.001	1.03	0.969	0.0651	0.00905	7.2	18	<0.001	5.1	def1	peptide deformylase	15	N/A	-9	N/A
ACX60_RS15575_3	879	Yes	0.026	0.936	0.871	0.0651	0.0268	2.43	18	0.038	1.42	der, engA	ribosome biogenesis GTPase Der, small GTP-binding protein	24	N/A	N/A	N/A
ACX60_RS04150_12	496	Yes	0.015	0.86	0.795	0.0654	0.0244	2.68	18	0.025	1.61	folD	methenyltetrahydrofolate cyclohydrolase, bifunctional 5,10-methylene-tetrahydrofolate dehydrogenase/5,10-methylene-tetrahydrofolate cyclohydrolase	6	N/A	-18	N/A
ACX60_RS12075_6	239	Yes	0.001	1.13	1.06	0.0654	0.0115	5.67	18	<0.001	4.01	lexAfam	peptidase S24 S26A and S26B, LexA family transcriptional regulator	15	N/A	-9	N/A
ACX60_RS04010_21	517	Yes	0.004	0.982	0.917	0.0655	0.0201	3.26	18	0.009	2.07	trpS, WARS	tryptophan--tRNA ligase	11	16	-13	-8
ACX60_RS17330_21	261	Yes	0.001	0.917	0.851	0.0656	0.0167	3.92	18	0.002	2.61	atpE, ATPF0C	ATP synthase subunit C, F0	10	15	-14	-9
ACX60_RS14865_7	361	Yes	0.001	1.14	1.07	0.0658	0.016	4.12	18	0.002	2.77	rpe	ribulose-phosphate 3-epimerase	15	N/A	-9	N/A
ACX60_RS07830_15	596	Yes	0.001	1.02	0.955	0.0658	0.0133	4.96	18	<0.001	3.46	-	hypothetical protein	3	4	-21	-20
ACX60_RS14040_18	100	Yes	0.012	1.02	0.957	0.0663	0.0236	2.8	18	0.02	1.7	fusA, GFM, EFG	elongation factor G	5	17	-19	-7
ACX60_RS17245_11	247	Yes	0.001	1.02	0.956	0.0663	0.0128	5.17	18	<0.001	3.62	def1	peptide deformylase	6	N/A	-18	N/A
ACX60_RS15910_10	211	Yes	0.035	0.975	0.908	0.0663	0.029	2.28	18	0.049	1.31	topA	type I DNA topoisomerase	13	N/A	-11	N/A
ACX60_RS14065_10	313	Yes	0.001	1.06	0.991	0.0663	0.00896	7.4	18	<0.001	5.23	hemJ, KO8973	protoporphyrinogen oxidase HemJ, membrane protein	17	N/A	-7	N/A
ACX60_RS15590_18	348	Yes	0.001	1.1	1.03	0.0664	0.00873	7.61	18	<0.001	5.37	hisS, HARS	histidine--tRNA ligase	12	15	-12	-9
ACX60_RS11965_5	153	Yes	0.005	1.03	0.961	0.0664	0.0206	3.22	18	0.009	2.03	lptA	lipopolysaccharide transport periplasmic protein LptA	20	N/A	-4	N/A
ACX60_RS12075_9	209	Yes	0.001	1.08	1.02	0.0666	0.0164	4.05	18	0.002	2.71	lexAfam	peptidase S24 S26A and S26B, LexA family transcriptional regulator	16	N/A	-8	N/A
ACX60_RS01685_20	243	Yes	0.001	1.05	0.986	0.0667	0.0155	4.31	18	0.001	2.92	trmD	tRNA (guanosine(37)-N1)-methyltransferase TrmD	2	7	-22	-17
ACX60_RS07030_5	417	Yes	0.001	1.08	1.02	0.0667	0.0072	9.27	18	<0.001	6.33	glnS, QARS	glutamine--tRNA ligase/YqeY domain fusion protein	18	N/A	-6	N/A
ACX60_RS04405_4	201	Yes	0.002	0.942	0.875	0.0668	0.0179	3.72	18	0.004	2.45	dapF	diaminopimelate epimerase	21	N/A	-3	N/A
ACX60_RS17310_23	540	Yes	0.001	1.04	0.971	0.0669	0.00976	6.86	18	<0.001	4.87	atpG, ATPF1G	ATP synthase subunit gamma, F1 AtpG	10	19	-14	-5
ACX60_RS16225_6	150	Yes	0.001	1.02	0.953	0.067	0.0177	3.79	18	0.003	2.5	tusA/sirA	sulfurtransferase TusA	14	N/A	-10	N/A
ACX60_RS14035_16	160	Yes	0.001	0.99	0.923	0.067	0.0114	5.88	18	<0.001	4.16	tuf	elongation factor Tu	8	14	-16	-10
ACX60_RS07830_0	381	Yes	0.001	0.951	0.884	0.0671	0.0168	3.99	18	0.002	2.66	-	hypothetical protein	PERFECT	N/A	N/A	N/A
ACX60_RS07835_2	180	Yes	0.001	1.04	0.971	0.0672	0.0147	4.58	18	<0.001	3.14	-	hypothetical protein	N/A	N/A	N/A	N/A
ACX60_RS02115_18	323	Yes	0.001	1.05	0.98	0.0672	0.012	5.61	18	<0.001	3.96	rpsS, RP-S19	30S ribosomal protein S19	3	18	-21	-6
ACX60_RS00300_19	231	Yes	0.001	1.04	0.972	0.0673	0.0113	5.97	18	<0.001	4.23	dapA	4-hydroxy-tetrahydrodipicolinate synthase, dihydrodipicolinate synthase	4	15	-20	-9
ACX60_RS03595_2	158	Yes	0.003	1	0.933	0.0673	0.02	3.37	18	0.007	2.16	gatA, QRSL1	Asp-tRNA(Asn)/Glu-tRNA(Gln) amidotransferase subunit GatA	18	N/A	-6	N/A
ACX60_RS07830_3	506	Yes	0.001	1.05	0.978	0.0675	0.0124	5.42	18	<0.001	3.82	-	hypothetical protein	20	N/A	-4	N/A
ACX60_RS17245_17	243	Yes	0.001	1.04	0.971	0.0675	0.0162	4.16	18	0.002	2.8	def1	peptide deformylase	4	13	-20	-11
ACX60_RS07965_12	260	Yes	0.001	1.04	0.976	0.0676	0.0134	5.04	18	<0.001	3.52	lpxA	acyl-ACP--UDP-N-acetylglucosamine O-acyltransferase	9	N/A	-15	N/A
ACX60_RS12075_4	218	Yes	0.001	1.08	1.01	0.068	0.0101	6.74	18	<0.001	4.79	lexAfam	peptidase S24 S26A and S26B, LexA family transcriptional regulator	21	N/A	-3	N/A
ACX60_RS15165_3	101	Yes	0.004	1.01	0.938	0.0681	0.0207	3.29	18	0.008	2.1	thrS, TARS	threonine--tRNA ligase	19	N/A	-5	N/A
ACX60_RS14035_7	193	Yes	0.023	0.762	0.694	0.0682	0.0275	2.49	18	0.035	1.46	tuf	elongation factor Tu	17	N/A	-7	N/A
ACX60_RS00520_5	246	Yes	0.001	1.11	1.04	0.0685	0.00815	8.4	18	<0.001	5.85	psd, PISD	phosphatidylserine decarboxylase proenzyme	23	N/A	-1	N/A
ACX60_RS03925_10	528	Yes	0.001	0.967	0.898	0.0686	0.0137	5	18	<0.001	3.49	-	hypothetical protein	16	N/A	-8	N/A
ACX60_RS16695_17	298	Yes	0.001	0.996	0.927	0.0687	0.0113	6.08	18	<0.001	4.31	tuf	elongation factor Tu	5	6	-19	-18
ACX60_RS07835_22	283	Yes	0.002	1.04	0.974	0.0688	0.0195	3.53	18	0.005	2.29	-	hypothetical protein	N/A	N/A	N/A	N/A
ACX60_RS14865_23	278	Yes	0.001	1.02	0.947	0.0689	0.015	4.59	18	<0.001	3.16	rpe	ribulose-phosphate 3-epimerase	2	11	-22	-13
ACX60_RS12075_1	188	Yes	0.001	1.1	1.04	0.069	0.0165	4.17	18	0.002	2.81	lexAfam	peptidase S24 S26A and S26B, LexA family transcriptional regulator	18	N/A	-6	N/A
ACX60_RS03880_15	45	Yes	0.001	1.08	1.02	0.069	0.016	4.31	18	0.001	2.92	serS, SARS	serine--tRNA ligase	2	15	-22	-9
ACX60_RS04405_1	319	Yes	0.001	1.01	0.942	0.0692	0.0155	4.48	18	<0.001	3.06	dapF	diaminopimelate epimerase	18	N/A	-6	N/A
ACX60_RS14865_9	297	Yes	0.001	1.12	1.05	0.0692	0.00837	8.27	18	<0.001	5.77	rpe	ribulose-phosphate 3-epimerase	15	N/A	-9	N/A
ACX60_RS16660_2	473	Yes	0.001	1.01	0.938	0.0695	0.0128	5.44	18	<0.001	3.83	rplL, RP-L7, MRPL12	50S ribosomal protein L7/L12	24	N/A	N/A	N/A
ACX60_RS06705_23	386	Yes	0.001	1.04	0.974	0.0696	0.012	5.78	18	<0.001	4.09	rpsR, RP-S18, MRPS18	30S ribosomal protein S18	8	16	-16	-8
ACX60_RS14050_2	233	Yes	0.02	0.902	0.832	0.0698	0.0275	2.54	18	0.031	1.5	rpsL, RP-S12, MRPS12	30S ribosomal protein S12	24	N/A	N/A	N/A
ACX60_RS03925_5	615	Yes	0.001	1.01	0.942	0.0698	0.0147	4.75	18	<0.001	3.28	-	hypothetical protein	23	N/A	-1	N/A
ACX60_RS14230_15	163	Yes	0.002	1.08	1.01	0.0699	0.0198	3.53	18	0.005	2.29	pth, PTH1, spoVC	peptidyl-tRNA hydrolase	N/A	N/A	N/A	N/A
ACX60_RS16225_11	309	Yes	0.003	0.932	0.862	0.07	0.0208	3.37	18	0.007	2.16	tusA/sirA	sulfurtransferase TusA	10	N/A	-14	N/A
ACX60_RS15135_9	139	Yes	0.001	1.11	1.04	0.07	0.0128	5.45	18	<0.001	3.84	rplT	50S ribosomal protein L20	17	N/A	-7	N/A
ACX60_RS17320_18	329	Yes	0.001	0.998	0.928	0.07	0.0165	4.24	18	0.001	2.87	atpH, ATPF1D	ATP synthase subunit delta, F1	7	12	-17	-12
ACX60_RS16660_4	367	Yes	0.018	0.989	0.919	0.07	0.0268	2.61	18	0.028	1.56	rplL, RP-L7, MRPL12	50S ribosomal protein L7/L12	20	N/A	-4	N/A
ACX60_RS14065_22	419	Yes	0.001	1.07	1	0.0702	0.0092	7.63	18	<0.001	5.38	hemJ, KO8973	protoporphyrinogen oxidase HemJ, membrane protein	7	9	-17	-15
ACX60_RS05380_6	214	Yes	0.001	1.01	0.94	0.0703	0.017	4.13	18	0.002	2.78	mnmA/trmU	tRNA (5-methylaminomethyl-2-thiouridylate)-methyltransferase	16	N/A	-8	N/A
ACX60_RS02220_17	465	Yes	0.001	1.11	1.04	0.0704	0.00746	9.44	18	<0.001	6.43	rpoA	DNA-directed RNA polymerase subunit alpha	14	19	-10	-5
ACX60_RS02140_19	393	Yes	0.001	1.05	0.978	0.0705	0.00719	9.8	18	<0.001	6.64	rpsQ, RP-S17, MRPS17	30S ribosomal protein S17	15	17	-9	-7
ACX60_RS06920_shuffle_0	679	Yes	0.001	1.1	1.03	0.0706	0.00896	7.88	18	<0.001	5.53	acnB	bifunctional aconitate hydratase 2/2-methylisocitrate dehydratase, aconitate hydratase 2	SHUFFLE	N/A	N/A	N/A
ACX60_RS02130_2	457	Yes	0.014	0.873	0.802	0.0707	0.026	2.72	18	0.023	1.64	rplP, RP-L16, MRPL16	50S ribosomal protein L16	22	N/A	-2	N/A
ACX60_RS07830_18	422	Yes	0.001	0.93	0.859	0.0708	0.0111	6.39	18	<0.001	4.54	-	hypothetical protein	1	15	-23	-9
ACX60_RS07735_shuffle_2	202	Yes	0.001	1.08	1.01	0.071	0.0157	4.51	18	<0.001	3.09	aroQ, qutE	3-dehydroquinate dehydratase	SHUFFLE	N/A	N/A	N/A
ACX60_RS07830_9	656	Yes	0.001	0.998	0.927	0.071	0.0092	7.72	18	<0.001	5.44	-	hypothetical protein	15	N/A	-9	N/A
ACX60_RS16410_2	222	Yes	0.001	1.08	1.01	0.0711	0.0123	5.79	18	<0.001	4.1	infB, MTIF2	translation initiation factor IF-2	19	N/A	-5	N/A
ACX60_RS05920_21	408	Yes	0.001	1.04	0.968	0.0715	0.0164	4.36	18	0.001	2.96	tsf, TSFM	elongation factor Ts	7	18	-17	-6
ACX60_RS07830_6	459	Yes	0.001	0.937	0.866	0.0716	0.0154	4.66	18	<0.001	3.21	-	hypothetical protein	16	N/A	-8	N/A
ACX60_RS18190_5	304	Yes	0.032	0.955	0.884	0.0716	0.0309	2.32	18	0.046	1.34	rpmH	ribosomal protein L34	18	N/A	-6	N/A
ACX60_RS15160_21	308	Yes	0.001	1.01	0.94	0.0717	0.0113	6.37	18	<0.001	4.53	infC, MTIF3	translation initiation factor IF-3	6	18	-18	-6
ACX60_RS06160_21	275	Yes	0.004	0.99	0.918	0.0718	0.0221	3.25	18	0.009	2.06	pheA	prephenate dehydratase	2	7	-22	-17
ACX60_RS00070_6	134	Yes	0.026	0.932	0.86	0.072	0.0298	2.42	18	0.039	1.41	tyrS, YARS	tyrosine--tRNA ligase	17	N/A	-7	N/A
ACX60_RS17330_1	243	Yes	0.001	1.07	0.994	0.072	0.0137	5.24	18	<0.001	3.68	atpE, ATPF0C	ATP synthase subunit C, F0	19	N/A	-5	N/A
ACX60_RS05380_15	350	Yes	0.001	1.02	0.948	0.0722	0.0171	4.22	18	0.001	2.85	mnmA/trmU	tRNA (5-methylaminomethyl-2-thiouridylate)-methyltransferase	14	16	-10	-8
ACX60_RS15135_8	329	Yes	0.001	1.08	1.01	0.0724	0.0119	6.08	18	<0.001	4.32	rplT	50S ribosomal protein L20	17	N/A	-7	N/A
ACX60_RS14035_3	254	Yes	0.009	0.93	0.857	0.0724	0.0249	2.9	18	0.016	1.78	tuf	elongation factor Tu	19	N/A	-5	N/A
ACX60_RS02100_17	190	Yes	0.001	1.1	1.02	0.0725	0.0154	4.69	18	<0.001	3.23	rplD, RP-L4, MRPL4	50S ribosomal protein L4	6	14	-18	-10
ACX60_RS16225_22	262	Yes	0.001	0.963	0.891	0.0725	0.018	4.02	18	0.002	2.69	tusA/sirA	sulfurtransferase TusA	3	9	-21	-15
ACX60_RS07830_17	537	Yes	0.001	1.03	0.956	0.0726	0.00829	8.76	18	<0.001	6.05	-	hypothetical protein	6	12	-18	-12
ACX60_RS16225_16	362	Yes	0.001	0.989	0.916	0.0727	0.0194	3.74	18	0.003	2.46	tusA/sirA	sulfurtransferase TusA	11	13	-13	-11
ACX60_RS07830_12	572	Yes	0.001	0.975	0.902	0.0727	0.00894	8.13	18	<0.001	5.69	-	hypothetical protein	7	N/A	-17	N/A
ACX60_RS02100_22	204	Yes	0.002	1.02	0.948	0.0728	0.0198	3.68	18	0.004	2.41	rplD, RP-L4, MRPL4	50S ribosomal protein L4	15	19	-9	-5
ACX60_RS18190_1	271	Yes	0.009	0.923	0.85	0.0733	0.0252	2.91	18	0.016	1.79	rpmH	ribosomal protein L34	20	N/A	-4	N/A
ACX60_RS03865_16	1093	Yes	0.001	1.07	0.996	0.0737	0.00983	7.5	18	<0.001	5.3	rpmA	ribosomal protein L27	15	17	-9	-7
ACX60_RS17245_13	153	Yes	0.001	1.04	0.97	0.0737	0.0133	5.53	18	<0.001	3.9	def1	peptide deformylase	9	N/A	-15	N/A
ACX60_RS03865_19	340	Yes	0.001	1.03	0.955	0.0739	0.0164	4.52	18	<0.001	3.09	rpmA	ribosomal protein L27	11	16	-13	-8
ACX60_RS18190_14	302	Yes	0.019	0.898	0.824	0.0739	0.0287	2.58	18	0.03	1.53	rpmH	ribosomal protein L34	11	14	-13	-10
ACX60_RS01680_4	179	Yes	0.019	0.915	0.841	0.0742	0.0289	2.57	18	0.03	1.52	rimM	ribosome maturation factor RimM	18	N/A	-6	N/A
ACX60_RS16225_14	125	Yes	0.009	0.978	0.904	0.0742	0.0254	2.92	18	0.016	1.8	tusA/sirA	sulfurtransferase TusA	2	16	-22	-8
ACX60_RS11985_9	183	Yes	0.001	1.1	1.03	0.0742	0.0173	4.3	18	0.001	2.92	cysS, CARS	cysteine--tRNA ligase	15	N/A	-9	N/A
ACX60_RS17245_21	171	Yes	0.001	1.05	0.971	0.0745	0.0169	4.42	18	<0.001	3.01	def1	peptide deformylase	1	5	-23	-19
ACX60_RS14865_8	314	Yes	0.001	1.12	1.05	0.0749	0.0144	5.19	18	<0.001	3.64	rpe	ribulose-phosphate 3-epimerase	17	N/A	-7	N/A
ACX60_RS17245_8	352	Yes	0.001	1.04	0.963	0.0749	0.0167	4.5	18	<0.001	3.08	def1	peptide deformylase	15	N/A	-9	N/A
ACX60_RS15095_11	334	Yes	0.001	1.07	0.996	0.075	0.0121	6.19	18	<0.001	4.4	rho	transcription termination factor Rho	8	N/A	-16	N/A
ACX60_RS04150_11	664	Yes	0.007	0.882	0.807	0.0751	0.0247	3.04	18	0.013	1.89	folD	methenyltetrahydrofolate cyclohydrolase, bifunctional 5,10-methylene-tetrahydrofolate dehydrogenase/5,10-methylene-tetrahydrofolate cyclohydrolase	11	N/A	-13	N/A
ACX60_RS15165_11	110	Yes	0.005	1.01	0.931	0.0752	0.0236	3.19	18	0.01	2.01	thrS, TARS	threonine--tRNA ligase	8	N/A	-16	N/A
ACX60_RS08255_10	305	Yes	0.024	0.874	0.799	0.0752	0.0306	2.46	18	0.036	1.44	rpiA	ribose-5-phosphate isomerase	17	N/A	-7	N/A
ACX60_RS05380_12	201	Yes	0.001	1.06	0.984	0.0755	0.0136	5.54	18	<0.001	3.91	mnmA/trmU	tRNA (5-methylaminomethyl-2-thiouridylate)-methyltransferase	7	N/A	-17	N/A
ACX60_RS02100_23	128	Yes	0.006	1.02	0.944	0.0755	0.0241	3.13	18	0.011	1.97	rplD, RP-L4, MRPL4	50S ribosomal protein L4	12	16	-12	-8
ACX60_RS00855_22	572	Yes	0.001	1.01	0.936	0.0755	0.0114	6.64	18	<0.001	4.71	pdxH, PNPO	pyridoxine/pyridoxamine 5'-phosphate oxidase	1	11	-23	-13
ACX60_RS16225_12	215	Yes	0.001	0.925	0.849	0.0756	0.013	5.83	18	<0.001	4.13	tusA/sirA	sulfurtransferase TusA	7	N/A	-17	N/A
ACX60_RS16695_21	34	Yes	0.017	0.967	0.892	0.0756	0.0289	2.62	18	0.028	1.56	tuf	elongation factor Tu	8	12	-16	-12
ACX60_RS14050_20	319	Yes	0.001	0.965	0.89	0.0758	0.0176	4.32	18	0.001	2.93	rpsL, RP-S12, MRPS12	30S ribosomal protein S12	9	18	-15	-6
ACX60_RS02370_9	173	Yes	0.001	1.08	1.01	0.0758	0.0187	4.06	18	0.002	2.72	ybeY, yqfG	endoribonuclease YbeY	17	N/A	-7	N/A
ACX60_RS18185_8	625	Yes	0.007	0.905	0.829	0.0763	0.0252	3.03	18	0.013	1.88	rnpA	ribonuclease P protein component	16	N/A	-8	N/A
ACX60_RS15165_14	83	Yes	0.002	1.03	0.956	0.0765	0.0212	3.61	18	0.004	2.35	thrS, TARS	threonine--tRNA ligase	2	18	-22	-6
ACX60_RS02210_2	396	Yes	0.001	1.08	1	0.0765	0.0138	5.56	18	<0.001	3.92	rpsK, RP-S11, MRPS11	30S ribosomal protein S11	21	N/A	-3	N/A
ACX60_RS14035_4	198	Yes	0.003	0.951	0.875	0.0765	0.0218	3.5	18	0.005	2.27	tuf	elongation factor Tu	21	N/A	-3	N/A
ACX60_RS14035_19	364	Yes	0.001	1.04	0.968	0.0766	0.0091	8.42	18	<0.001	5.86	tuf	elongation factor Tu	6	19	-18	-5
ACX60_RS00070_7	80	Yes	0.001	1.06	0.985	0.0767	0.014	5.47	18	<0.001	3.86	tyrS, YARS	tyrosine--tRNA ligase	14	N/A	-10	N/A
ACX60_RS15200_shuffle_2	162	Yes	0.019	1.14	1.06	0.0767	0.0297	2.58	18	0.03	1.53	folK	2-amino-4-hydroxy-6-hydroxymethyldihydropteridine pyrophosphokinase	SHUFFLE	N/A	N/A	N/A
ACX60_RS17320_19	47	Yes	0.007	1.02	0.942	0.0767	0.0252	3.05	18	0.013	1.9	atpH, ATPF1D	ATP synthase subunit delta, F1	7	17	-17	-7
ACX60_RS08350_1	338	Yes	0.001	1.1	1.02	0.0767	0.00979	7.83	18	<0.001	5.51	eno	enolase, phosphopyruvate hydratase (enolase)	24	N/A	N/A	N/A
ACX60_RS04150_22	96	Yes	0.021	0.966	0.889	0.0768	0.0304	2.52	18	0.032	1.49	folD	methenyltetrahydrofolate cyclohydrolase, bifunctional 5,10-methylene-tetrahydrofolate dehydrogenase/5,10-methylene-tetrahydrofolate cyclohydrolase	11	16	-13	-8
ACX60_RS07830_1	444	Yes	0.001	1.07	0.989	0.0768	0.00882	8.7	18	<0.001	6.02	-	hypothetical protein	24	N/A	N/A	N/A
ACX60_RS07830_21	297	Yes	0.001	1.1	1.02	0.0768	0.00959	8.01	18	<0.001	5.62	-	hypothetical protein	10	19	-14	-5
ACX60_RS14065_2	423	Yes	0.001	1.06	0.986	0.0769	0.00942	8.17	18	<0.001	5.71	hemJ, KO8973	protoporphyrinogen oxidase HemJ, membrane protein	18	N/A	-6	N/A
ACX60_RS02090_4	118	Yes	0.001	1.16	1.09	0.0772	0.0166	4.65	18	<0.001	3.2	rpsJ, RP-S10, MRPS10	ribosomal protein S10	24	N/A	N/A	N/A
ACX60_RS01550_shuffle_3	309	Yes	0.001	1.1	1.03	0.0772	0.00857	9.01	18	<0.001	6.19	aroK, aroL, E2.7.1.71	shikimate kinase AroK	SHUFFLE	N/A	N/A	N/A
ACX60_RS14035_21	400	Yes	0.001	1.01	0.938	0.0773	0.0153	5.07	18	<0.001	3.54	tuf	elongation factor Tu	3	6	-21	-18
ACX60_RS07830_11	576	Yes	0.001	0.99	0.913	0.0778	0.0101	7.73	18	<0.001	5.44	-	hypothetical protein	8	N/A	-16	N/A
ACX60_RS16410_9	286	Yes	0.03	0.826	0.748	0.0781	0.0331	2.36	18	0.043	1.36	infB, MTIF2	translation initiation factor IF-2	16	N/A	-8	N/A
ACX60_RS15165_23	145	Yes	0.013	0.809	0.731	0.0782	0.0285	2.75	18	0.022	1.66	thrS, TARS	threonine--tRNA ligase	5	15	-19	-9
ACX60_RS15095_12	200	Yes	0.001	1	0.923	0.0782	0.0105	7.46	18	<0.001	5.27	rho	transcription termination factor Rho	10	N/A	-14	N/A
ACX60_RS04150_13	343	Yes	0.017	0.864	0.785	0.0784	0.0298	2.63	18	0.027	1.57	folD	methenyltetrahydrofolate cyclohydrolase, bifunctional 5,10-methylene-tetrahydrofolate dehydrogenase/5,10-methylene-tetrahydrofolate cyclohydrolase	12	N/A	-12	N/A
ACX60_RS17330_22	267	Yes	0.001	0.931	0.852	0.0784	0.0161	4.86	18	<0.001	3.37	atpE, ATPF0C	ATP synthase subunit C, F0	4	11	-20	-13
ACX60_RS04150_14	369	Yes	0.023	0.928	0.849	0.0786	0.0315	2.49	18	0.034	1.47	folD	methenyltetrahydrofolate cyclohydrolase, bifunctional 5,10-methylene-tetrahydrofolate dehydrogenase/5,10-methylene-tetrahydrofolate cyclohydrolase	15	16	-9	-8
ACX60_RS15615_4	310	Yes	0.001	1.02	0.937	0.0788	0.0204	3.85	18	0.003	2.55	ndk	nucleoside diphosphate kinase	24	N/A	N/A	N/A
ACX60_RS11965_17	217	Yes	0.011	1.01	0.935	0.0789	0.0276	2.85	18	0.018	1.74	lptA	lipopolysaccharide transport periplasmic protein LptA	8	12	-16	-12
ACX60_RS14395_shuffle_1	172	Yes	0.001	1.08	1	0.0789	0.0176	4.49	18	<0.001	3.07	coaX	type III pantothenate kinase	SHUFFLE	N/A	N/A	N/A
ACX60_RS04150_15	362	Yes	0.004	0.937	0.858	0.0791	0.0237	3.33	18	0.007	2.13	folD	methenyltetrahydrofolate cyclohydrolase, bifunctional 5,10-methylene-tetrahydrofolate dehydrogenase/5,10-methylene-tetrahydrofolate cyclohydrolase	4	18	-20	-6
ACX60_RS16225_5	222	Yes	0.001	1.05	0.971	0.0792	0.0122	6.52	18	<0.001	4.63	tusA/sirA	sulfurtransferase TusA	24	N/A	N/A	N/A
ACX60_RS00020_17	160	Yes	0.001	1.08	0.999	0.0793	0.0119	6.66	18	<0.001	4.73	gyrB	DNA topoisomerase (ATP-hydrolyzing) subunit B	13	15	-11	-9
ACX60_RS15910_12	170	Yes	0.02	0.791	0.711	0.0793	0.031	2.56	18	0.031	1.51	topA	type I DNA topoisomerase	9	N/A	-15	N/A
ACX60_RS01685_10	262	Yes	0.028	0.944	0.865	0.0797	0.0334	2.39	18	0.041	1.39	trmD	tRNA (guanosine(37)-N1)-methyltransferase TrmD	13	N/A	-11	N/A
ACX60_RS07955_10	268	Yes	0.001	1.02	0.94	0.0798	0.0149	5.34	18	<0.001	3.75	lpxD	UDP-3-O-(3-hydroxymyristoyl)glucosamine N-acyltransferase	17	N/A	-7	N/A
ACX60_RS17340_17	170	Yes	0.002	1.01	0.932	0.0798	0.0226	3.53	18	0.005	2.29	atpI	ATP synthase subunit I	12	18	-12	-6
ACX60_RS03925_3	702	Yes	0.002	0.988	0.908	0.0798	0.0217	3.67	18	0.004	2.4	-	hypothetical protein	18	N/A	-6	N/A
ACX60_RS00445_3	214	Yes	0.001	1.08	0.998	0.0799	0.0125	6.38	18	<0.001	4.54	glmU	UDP-N-acetylglucosamine diphosphorylase/glucosamine-1-phosphate N-acetyltransferase	24	N/A	N/A	N/A
ACX60_RS14035_12	167	Yes	0.014	0.94	0.86	0.0802	0.0296	2.71	18	0.023	1.63	tuf	elongation factor Tu	8	N/A	-16	N/A
ACX60_RS15095_7	230	Yes	0.001	1.05	0.967	0.0803	0.0143	5.63	18	<0.001	3.98	rho	transcription termination factor Rho	17	N/A	-7	N/A
ACX60_RS17330_15	50	Yes	0.008	1.08	1	0.0805	0.0271	2.97	18	0.015	1.83	atpE, ATPF0C	ATP synthase subunit C, F0	16	19	-8	-5
ACX60_RS14035_22	234	Yes	0.001	1.06	0.984	0.0805	0.0158	5.1	18	<0.001	3.57	tuf	elongation factor Tu	3	18	-21	-6
ACX60_RS07955_1	319	Yes	0.001	1.07	0.994	0.0806	0.011	7.34	18	<0.001	5.19	lpxD	UDP-3-O-(3-hydroxymyristoyl)glucosamine N-acyltransferase	18	N/A	-6	N/A
ACX60_RS16695_shuffle_4	350	Yes	0.001	1.08	0.998	0.0806	0.0118	6.8	18	<0.001	4.83	tuf	elongation factor Tu	SHUFFLE	N/A	N/A	N/A
ACX60_RS00020_20	140	Yes	0.001	1.05	0.971	0.0807	0.0204	3.96	18	0.002	2.64	gyrB	DNA topoisomerase (ATP-hydrolyzing) subunit B	6	10	-18	-14
ACX60_RS00850_3	193	Yes	0.001	1.06	0.978	0.0808	0.0144	5.6	18	<0.001	3.96	glmM	phosphoglucosamine mutase	23	N/A	-1	N/A
ACX60_RS14065_17	312	Yes	0.001	1.08	1	0.0808	0.0121	6.66	18	<0.001	4.72	hemJ, KO8973	protoporphyrinogen oxidase HemJ, membrane protein	3	5	-21	-19
ACX60_RS14050_19	126	Yes	0.016	0.982	0.901	0.081	0.0304	2.67	18	0.025	1.6	rpsL, RP-S12, MRPS12	30S ribosomal protein S12	10	12	-14	-12
ACX60_RS00855_8	195	Yes	0.002	0.996	0.914	0.0811	0.0221	3.67	18	0.004	2.4	pdxH, PNPO	pyridoxine/pyridoxamine 5'-phosphate oxidase	17	N/A	-7	N/A
ACX60_RS14865_19	225	Yes	0.001	1.12	1.04	0.0811	0.0121	6.68	18	<0.001	4.75	rpe	ribulose-phosphate 3-epimerase	9	13	-15	-11
ACX60_RS02140_4	306	Yes	0.014	0.978	0.897	0.0811	0.0298	2.72	18	0.023	1.64	rpsQ, RP-S17, MRPS17	30S ribosomal protein S17	23	N/A	-1	N/A
ACX60_RS01685_18	186	Yes	0.001	1.01	0.933	0.0813	0.0196	4.15	18	0.002	2.79	trmD	tRNA (guanosine(37)-N1)-methyltransferase TrmD	2	16	-22	-8
ACX60_RS15095_2	307	Yes	0.001	1.09	1.01	0.0815	0.0146	5.57	18	<0.001	3.93	rho	transcription termination factor Rho	20	N/A	-4	N/A
ACX60_RS04150_10	413	Yes	0.013	0.905	0.824	0.0818	0.0295	2.77	18	0.021	1.68	folD	methenyltetrahydrofolate cyclohydrolase, bifunctional 5,10-methylene-tetrahydrofolate dehydrogenase/5,10-methylene-tetrahydrofolate cyclohydrolase	13	N/A	-11	N/A
ACX60_RS14065_23	419	Yes	0.001	1.08	1	0.0818	0.0159	5.13	18	<0.001	3.59	hemJ, KO8973	protoporphyrinogen oxidase HemJ, membrane protein	2	4	-22	-20
ACX60_RS04150_0	488	Yes	0.015	0.886	0.804	0.0819	0.0305	2.68	18	0.025	1.61	folD	methenyltetrahydrofolate cyclohydrolase, bifunctional 5,10-methylene-tetrahydrofolate dehydrogenase/5,10-methylene-tetrahydrofolate cyclohydrolase	PERFECT	N/A	N/A	N/A
ACX60_RS04150_2	496	Yes	0.005	0.865	0.783	0.0819	0.0259	3.16	18	0.01	1.99	folD	methenyltetrahydrofolate cyclohydrolase, bifunctional 5,10-methylene-tetrahydrofolate dehydrogenase/5,10-methylene-tetrahydrofolate cyclohydrolase	18	N/A	-6	N/A
ACX60_RS14065_14	482	Yes	0.001	1.09	1	0.0819	0.00996	8.23	18	<0.001	5.75	hemJ, KO8973	protoporphyrinogen oxidase HemJ, membrane protein	7	8	-17	-16
ACX60_RS02520_16	251	Yes	0.007	0.939	0.857	0.0821	0.027	3.04	18	0.013	1.89	rpsI, RP-S9, MRPS9	ribosomal protein S9	1	8	-23	-16
ACX60_RS15095_8	229	Yes	0.001	1.05	0.97	0.083	0.0147	5.64	18	<0.001	3.98	rho	transcription termination factor Rho	15	N/A	-9	N/A
ACX60_RS05920_22	358	Yes	0.001	0.974	0.89	0.0831	0.0168	4.95	18	<0.001	3.45	tsf, TSFM	elongation factor Ts	10	16	-14	-8
ACX60_RS14065_5	677	Yes	0.001	1.08	0.996	0.0831	0.00916	9.07	18	<0.001	6.22	hemJ, KO8973	protoporphyrinogen oxidase HemJ, membrane protein	21	N/A	-3	N/A
ACX60_RS14470_15	103	Yes	0.001	1.1	1.02	0.0833	0.0173	4.82	18	<0.001	3.34	metG	methionine--tRNA ligase	7	15	-17	-9
ACX60_RS00020_19	191	Yes	0.001	1.07	0.982	0.0835	0.0175	4.78	18	<0.001	3.31	gyrB	DNA topoisomerase (ATP-hydrolyzing) subunit B	8	14	-16	-10
ACX60_RS01685_17	230	Yes	0.001	1.05	0.966	0.0835	0.018	4.64	18	<0.001	3.19	trmD	tRNA (guanosine(37)-N1)-methyltransferase TrmD	2	17	-22	-7
ACX60_RS00125_1	67	Yes	0.007	1.06	0.978	0.0836	0.0272	3.07	18	0.012	1.92	fmt, MTFMT	methionyl-tRNA formyltransferase	19	N/A	-5	N/A
ACX60_RS11965_23	163	Yes	0.007	1.01	0.927	0.0836	0.0275	3.04	18	0.013	1.89	lptA	lipopolysaccharide transport periplasmic protein LptA	7	11	-17	-13
ACX60_RS02130_4	622	Yes	0.001	1.07	0.981	0.0839	0.00811	10.3	18	<0.001	6.92	rplP, RP-L16, MRPL16	50S ribosomal protein L16	19	N/A	-5	N/A
ACX60_RS04150_16	535	Yes	0.004	0.89	0.806	0.0841	0.0258	3.26	18	0.009	2.07	folD	methenyltetrahydrofolate cyclohydrolase, bifunctional 5,10-methylene-tetrahydrofolate dehydrogenase/5,10-methylene-tetrahydrofolate cyclohydrolase	7	18	-17	-6
ACX60_RS00020_23	209	Yes	0.001	1.09	1.01	0.0841	0.018	4.67	18	<0.001	3.21	gyrB	DNA topoisomerase (ATP-hydrolyzing) subunit B	8	10	-16	-14
ACX60_RS07830_14	590	Yes	0.001	1.07	0.988	0.0842	0.0066	12.8	18	<0.001	8.02	-	hypothetical protein	5	11	-19	-13
ACX60_RS04150_5	369	Yes	0.013	0.955	0.87	0.0844	0.0306	2.76	18	0.021	1.67	folD	methenyltetrahydrofolate cyclohydrolase, bifunctional 5,10-methylene-tetrahydrofolate dehydrogenase/5,10-methylene-tetrahydrofolate cyclohydrolase	24	N/A	N/A	N/A
ACX60_RS00300_4	211	Yes	0.001	1.1	1.02	0.0846	0.0111	7.62	18	<0.001	5.38	dapA	4-hydroxy-tetrahydrodipicolinate synthase, dihydrodipicolinate synthase	24	N/A	N/A	N/A
ACX60_RS16225_20	166	Yes	0.001	1.01	0.929	0.0848	0.0226	3.75	18	0.003	2.47	tusA/sirA	sulfurtransferase TusA	1	13	-23	-11
ACX60_RS04150_18	215	Yes	0.026	0.888	0.803	0.0849	0.035	2.42	18	0.038	1.41	folD	methenyltetrahydrofolate cyclohydrolase, bifunctional 5,10-methylene-tetrahydrofolate dehydrogenase/5,10-methylene-tetrahydrofolate cyclohydrolase	9	15	-15	-9
ACX60_RS06130_20	336	Yes	0.001	1.05	0.966	0.085	0.0137	6.22	18	<0.001	4.42	ppnK, NADK	NAD(+) kinase	1	14	-23	-10
ACX60_RS17320_5	284	Yes	0.001	1.05	0.964	0.0851	0.0143	5.96	18	<0.001	4.22	atpH, ATPF1D	ATP synthase subunit delta, F1	24	N/A	N/A	N/A
ACX60_RS04150_17	558	Yes	0.006	0.883	0.798	0.0854	0.0274	3.11	18	0.011	1.95	folD	methenyltetrahydrofolate cyclohydrolase, bifunctional 5,10-methylene-tetrahydrofolate dehydrogenase/5,10-methylene-tetrahydrofolate cyclohydrolase	5	6	-19	-18
ACX60_RS11965_21	175	Yes	0.017	0.996	0.91	0.0856	0.0324	2.64	18	0.027	1.58	lptA	lipopolysaccharide transport periplasmic protein LptA	6	9	-18	-15
ACX60_RS14035_14	374	Yes	0.001	1.02	0.939	0.0858	0.0158	5.42	18	<0.001	3.82	tuf	elongation factor Tu	18	19	-6	-5
ACX60_RS00845_22	389	Yes	0.001	1.06	0.978	0.0863	0.00931	9.27	18	<0.001	6.33	guaB, IMPDH	inosine-5'-monophosphate dehydrogenase	5	15	-19	-9
ACX60_RS04150_8	553	Yes	0.005	0.908	0.822	0.0865	0.0269	3.22	18	0.009	2.03	folD	methenyltetrahydrofolate cyclohydrolase, bifunctional 5,10-methylene-tetrahydrofolate dehydrogenase/5,10-methylene-tetrahydrofolate cyclohydrolase	15	N/A	-9	N/A
ACX60_RS03865_21	370	Yes	0.001	1.07	0.979	0.0866	0.00877	9.87	18	<0.001	6.67	rpmA	ribosomal protein L27	12	18	-12	-6
ACX60_RS04150_6	529	Yes	0.018	0.902	0.815	0.0867	0.0332	2.61	18	0.028	1.56	folD	methenyltetrahydrofolate cyclohydrolase, bifunctional 5,10-methylene-tetrahydrofolate dehydrogenase/5,10-methylene-tetrahydrofolate cyclohydrolase	14	N/A	-10	N/A
ACX60_RS00020_16	168	Yes	0.001	1.08	0.993	0.0868	0.0133	6.5	18	<0.001	4.62	gyrB	DNA topoisomerase (ATP-hydrolyzing) subunit B	9	17	-15	-7
ACX60_RS03595_1	362	Yes	0.001	1.02	0.938	0.0868	0.0128	6.78	18	<0.001	4.81	gatA, QRSL1	Asp-tRNA(Asn)/Glu-tRNA(Gln) amidotransferase subunit GatA	22	N/A	-2	N/A
ACX60_RS03600_15	297	Yes	0.002	0.924	0.836	0.0872	0.0247	3.53	18	0.005	2.29	gatC, GATC	Asp-tRNA(Asn)/Glu-tRNA(Gln) amidotransferase subunit GatC	15	16	-9	-8
ACX60_RS15910_2	240	Yes	0.001	1.15	1.07	0.0872	0.0135	6.48	18	<0.001	4.61	topA	type I DNA topoisomerase	20	N/A	-4	N/A
ACX60_RS05380_16	549	Yes	0.001	1.03	0.94	0.0874	0.0136	6.43	18	<0.001	4.57	mnmA/trmU	tRNA (5-methylaminomethyl-2-thiouridylate)-methyltransferase	5	9	-19	-15
ACX60_RS18190_20	237	Yes	0.001	0.996	0.908	0.0876	0.0206	4.25	18	0.001	2.88	rpmH	ribosomal protein L34	13	14	-11	-10
ACX60_RS02225_3	246	Yes	0.027	0.881	0.793	0.0876	0.0364	2.41	18	0.04	1.4	rplQ, RP-L17, MRPL17	50S ribosomal protein L17	24	N/A	N/A	N/A
ACX60_RS14050_23	209	Yes	0.001	1.02	0.928	0.0877	0.014	6.28	18	<0.001	4.46	rpsL, RP-S12, MRPS12	30S ribosomal protein S12	8	12	-16	-12
ACX60_RS14035_18	116	Yes	0.001	1.01	0.925	0.0877	0.0201	4.37	18	0.001	2.97	tuf	elongation factor Tu	7	8	-17	-16
ACX60_RS07955_16	366	Yes	0.001	1.01	0.923	0.0881	0.0153	5.76	18	<0.001	4.07	lpxD	UDP-3-O-(3-hydroxymyristoyl)glucosamine N-acyltransferase	10	17	-14	-7
ACX60_RS00845_18	314	Yes	0.001	1.07	0.978	0.0883	0.013	6.82	18	<0.001	4.84	guaB, IMPDH	inosine-5'-monophosphate dehydrogenase	14	17	-10	-7
ACX60_RS04150_9	456	Yes	0.004	0.906	0.818	0.0884	0.0272	3.25	18	0.009	2.06	folD	methenyltetrahydrofolate cyclohydrolase, bifunctional 5,10-methylene-tetrahydrofolate dehydrogenase/5,10-methylene-tetrahydrofolate cyclohydrolase	13	N/A	-11	N/A
ACX60_RS16235_1	176	Yes	0.001	1.03	0.945	0.0884	0.0204	4.33	18	0.001	2.94	lnt	apolipoprotein N-acyltransferase	19	N/A	-5	N/A
ACX60_RS03595_6	240	Yes	0.002	0.938	0.85	0.0884	0.0242	3.66	18	0.004	2.39	gatA, QRSL1	Asp-tRNA(Asn)/Glu-tRNA(Gln) amidotransferase subunit GatA	16	N/A	-8	N/A
ACX60_RS04150_3	496	Yes	0.001	0.965	0.876	0.0885	0.0217	4.08	18	0.002	2.74	folD	methenyltetrahydrofolate cyclohydrolase, bifunctional 5,10-methylene-tetrahydrofolate dehydrogenase/5,10-methylene-tetrahydrofolate cyclohydrolase	18	N/A	-6	N/A
ACX60_RS02205_3	100	Yes	0.008	0.917	0.829	0.0885	0.0294	3.01	18	0.014	1.87	rpsM, RP-S13	30S ribosomal protein S13	24	N/A	N/A	N/A
ACX60_RS01685_7	305	Yes	0.002	0.984	0.895	0.0886	0.0244	3.63	18	0.004	2.37	trmD	tRNA (guanosine(37)-N1)-methyltransferase TrmD	13	N/A	-11	N/A
ACX60_RS13950_15	273	Yes	0.001	1.1	1.01	0.0895	0.00772	11.6	18	<0.001	7.52	dut	dUTP diphosphatase, deoxyuridine 5'-triphosphate nucleotidohydrolase	10	19	-14	-5
ACX60_RS00855_shuffle_2	267	Yes	0.001	1.1	1.01	0.0897	0.0123	7.28	18	<0.001	5.15	pdxH, PNPO	pyridoxine/pyridoxamine 5'-phosphate oxidase	SHUFFLE	N/A	N/A	N/A
ACX60_RS16225_13	269	Yes	0.001	0.997	0.907	0.0897	0.0212	4.23	18	0.001	2.86	tusA/sirA	sulfurtransferase TusA	12	N/A	-12	N/A
ACX60_RS00855_2	400	Yes	0.001	1.03	0.944	0.0898	0.0207	4.34	18	0.001	2.95	pdxH, PNPO	pyridoxine/pyridoxamine 5'-phosphate oxidase	20	N/A	-4	N/A
ACX60_RS14470_23	72	Yes	0.005	1.09	1	0.0898	0.0279	3.22	18	0.009	2.04	metG	methionine--tRNA ligase	2	19	-22	-5
ACX60_RS00845_20	478	Yes	0.001	1.1	1.02	0.0898	0.00665	13.5	18	<0.001	8.31	guaB, IMPDH	inosine-5'-monophosphate dehydrogenase	18	19	-6	-5
ACX60_RS03865_2	524	Yes	0.001	1.02	0.932	0.0899	0.017	5.28	18	<0.001	3.71	rpmA	ribosomal protein L27	23	N/A	-1	N/A
ACX60_RS01555_shuffle_1	177	Yes	0.001	1.01	0.924	0.09	0.0227	3.97	18	0.002	2.65	aroB	3-dehydroquinate synthase	SHUFFLE	N/A	N/A	N/A
ACX60_RS02110_4	169	Yes	0.001	1.08	0.995	0.0901	0.0158	5.69	18	<0.001	4.02	rplB, RP-L2, MRPL2	50S ribosomal protein L2	24	N/A	N/A	N/A
ACX60_RS02115_23	187	Yes	0.001	1.05	0.956	0.0901	0.024	3.75	18	0.003	2.46	rpsS, RP-S19	30S ribosomal protein S19	8	19	-16	-5
ACX60_RS02530_14	93	Yes	0.001	1.14	1.05	0.0902	0.0176	5.12	18	<0.001	3.58	pdxA	4-hydroxythreonine-4-phosphate dehydrogenase PdxA	16	19	-8	-5
ACX60_RS03590_16	470	Yes	0.021	0.816	0.726	0.0902	0.0358	2.52	18	0.033	1.49	gatB, PET112	Asp-tRNA(Asn)/Glu-tRNA(Gln) amidotransferase subunit GatB	6	12	-18	-12
ACX60_RS15095_13	250	Yes	0.001	1.01	0.924	0.0904	0.0198	4.57	18	<0.001	3.14	rho	transcription termination factor Rho	8	N/A	-16	N/A
negative_control_203	355	Yes	0.001	1.08	0.985	0.0905	0.00988	9.16	18	<0.001	6.27	#N/A	#N/A	POOL SHUFFLE	N/A	N/A	N/A
ACX60_RS15095_6	164	Yes	0.001	1.1	1.01	0.0908	0.00959	9.47	18	<0.001	6.45	rho	transcription termination factor Rho	15	N/A	-9	N/A
ACX60_RS03595_15	131	Yes	0.015	0.997	0.906	0.091	0.0339	2.68	18	0.025	1.61	gatA, QRSL1	Asp-tRNA(Asn)/Glu-tRNA(Gln) amidotransferase subunit GatA	2	14	-22	-10
ACX60_RS00440_7	94	Yes	0.002	1.08	0.992	0.0911	0.0249	3.66	18	0.004	2.4	glmS, GFPT	glutamine--fructose-6-phosphate transaminase (isomerizing)	13	N/A	-11	N/A
ACX60_RS03860_5	304	Yes	0.001	1.05	0.96	0.0912	0.0112	8.17	18	<0.001	5.72	rplU	ribosomal protein L21	23	N/A	-1	N/A
ACX60_RS14865_4	423	Yes	0.001	1.04	0.946	0.0914	0.0113	8.11	18	<0.001	5.68	rpe	ribulose-phosphate 3-epimerase	21	N/A	-3	N/A
ACX60_RS15615_11	423	Yes	0.001	1.02	0.928	0.0914	0.0232	3.95	18	0.002	2.63	ndk	nucleoside diphosphate kinase	12	N/A	-12	N/A
ACX60_RS02210_17	120	Yes	0.001	1.04	0.949	0.0916	0.0171	5.37	18	<0.001	3.78	rpsK, RP-S11, MRPS11	30S ribosomal protein S11	7	17	-17	-7
ACX60_RS17900_shuffle_0	114	Yes	0.001	0.954	0.863	0.0918	0.0215	4.27	18	0.001	2.9	ubiG	bifunctional 3-demethylubiquinone 3-O-methyltransferase/2-octaprenyl-6-hydroxy phenol methylase	SHUFFLE	N/A	N/A	N/A
ACX60_RS04405_9	262	Yes	0.002	0.962	0.87	0.092	0.0261	3.52	18	0.005	2.28	dapF	diaminopimelate epimerase	13	N/A	-11	N/A
ACX60_RS00020_15	230	Yes	0.001	1.08	0.992	0.092	0.0126	7.3	18	<0.001	5.17	gyrB	DNA topoisomerase (ATP-hydrolyzing) subunit B	4	17	-20	-7
negative_control_197	255	Yes	0.001	1.09	0.993	0.0922	0.015	6.16	18	<0.001	4.38	#N/A	#N/A	POOL SHUFFLE	N/A	N/A	N/A
ACX60_RS14035_17	189	Yes	0.001	1.01	0.914	0.0924	0.0157	5.89	18	<0.001	4.17	tuf	elongation factor Tu	4	10	-20	-14
ACX60_RS00070_16	87	Yes	0.004	1.09	0.993	0.0926	0.028	3.31	18	0.008	2.11	tyrS, YARS	tyrosine--tRNA ligase	9	14	-15	-10
ACX60_RS18190_3	89	Yes	0.03	0.877	0.784	0.0929	0.0394	2.36	18	0.043	1.37	rpmH	ribosomal protein L34	22	N/A	-2	N/A
ACX60_RS14050_22	106	Yes	0.029	0.927	0.834	0.0931	0.0392	2.38	18	0.042	1.38	rpsL, RP-S12, MRPS12	30S ribosomal protein S12	12	17	-12	-7
ACX60_RS15450_16	127	Yes	0.001	1.05	0.96	0.0934	0.0169	5.54	18	<0.001	3.91	orn	oligoribonuclease Orn	4	14	-20	-10
ACX60_RS01680_23	198	Yes	0.005	0.98	0.886	0.0935	0.0295	3.17	18	0.01	1.99	rimM	ribosome maturation factor RimM	10	18	-14	-6
ACX60_RS14175_shuffle_4	295	Yes	0.001	1.08	0.984	0.0935	0.0111	8.45	18	<0.001	5.88	dnaG	DNA primase	SHUFFLE	N/A	N/A	N/A
ACX60_RS03590_17	494	Yes	0.005	0.876	0.783	0.0935	0.0295	3.17	18	0.01	2	gatB, PET112	Asp-tRNA(Asn)/Glu-tRNA(Gln) amidotransferase subunit GatB	5	10	-19	-14
ACX60_RS00455_2	405	Yes	0.001	0.955	0.861	0.0938	0.0224	4.19	18	0.001	2.83	thiL	thiamine-monophosphate kinase	22	N/A	-2	N/A
ACX60_RS02115_1	226	Yes	0.001	1.04	0.943	0.094	0.02	4.69	18	<0.001	3.23	rpsS, RP-S19	30S ribosomal protein S19	24	N/A	N/A	N/A
ACX60_RS00870_1	504	Yes	0.001	1.09	0.993	0.094	0.00725	13	18	<0.001	8.11	prfB	peptide chain release factor 2	24	N/A	N/A	N/A
ACX60_RS00855_10	477	Yes	0.001	0.999	0.904	0.0942	0.0152	6.19	18	<0.001	4.4	pdxH, PNPO	pyridoxine/pyridoxamine 5'-phosphate oxidase	15	N/A	-9	N/A
ACX60_RS06850_shuffle_4	182	Yes	0.001	1.09	0.996	0.0943	0.0135	6.99	18	<0.001	4.96	folB	dihydroneopterin aldolase	SHUFFLE	N/A	N/A	N/A
ACX60_RS17245_2	418	Yes	0.001	1.07	0.977	0.0945	0.0158	5.98	18	<0.001	4.24	def1	peptide deformylase	20	N/A	-4	N/A
ACX60_RS16225_7	268	Yes	0.001	1.03	0.939	0.0949	0.0154	6.15	18	<0.001	4.37	tusA/sirA	sulfurtransferase TusA	15	N/A	-9	N/A
ACX60_RS04150_4	731	Yes	0.003	0.948	0.853	0.0951	0.0283	3.36	18	0.007	2.15	folD	methenyltetrahydrofolate cyclohydrolase, bifunctional 5,10-methylene-tetrahydrofolate dehydrogenase/5,10-methylene-tetrahydrofolate cyclohydrolase	21	N/A	-3	N/A
ACX60_RS15165_4	245	Yes	0.001	1.01	0.919	0.0952	0.0201	4.72	18	<0.001	3.26	thrS, TARS	threonine--tRNA ligase	23	N/A	-1	N/A
ACX60_RS14065_6	526	Yes	0.001	1.11	1.01	0.0953	0.00995	9.58	18	<0.001	6.51	hemJ, KO8973	protoporphyrinogen oxidase HemJ, membrane protein	15	N/A	-9	N/A
ACX60_RS00445_15	167	Yes	0.001	1.09	0.992	0.0954	0.0118	8.06	18	<0.001	5.65	glmU	UDP-N-acetylglucosamine diphosphorylase/glucosamine-1-phosphate N-acetyltransferase	6	10	-18	-14
ACX60_RS16225_19	146	Yes	0.001	0.99	0.894	0.0957	0.0188	5.1	18	<0.001	3.57	tusA/sirA	sulfurtransferase TusA	8	9	-16	-15
ACX60_RS17320_1	317	Yes	0.001	1.08	0.983	0.0957	0.0161	5.93	18	<0.001	4.2	atpH, ATPF1D	ATP synthase subunit delta, F1	24	N/A	N/A	N/A
ACX60_RS02195_shuffle_3	114	Yes	0.002	1.05	0.957	0.0959	0.0258	3.72	18	0.004	2.44	secY	preprotein translocase, SecY subunit	SHUFFLE	N/A	N/A	N/A
ACX60_RS01685_3	351	Yes	0.001	1.07	0.973	0.096	0.0118	8.15	18	<0.001	5.71	trmD	tRNA (guanosine(37)-N1)-methyltransferase TrmD	19	N/A	-5	N/A
ACX60_RS03865_15	554	Yes	0.001	1.08	0.981	0.0962	0.00591	16.3	18	<0.001	9.25	rpmA	ribosomal protein L27	6	17	-18	-7
ACX60_RS01680_7	122	Yes	0.017	0.907	0.811	0.0968	0.0367	2.64	18	0.027	1.57	rimM	ribosome maturation factor RimM	17	N/A	-7	N/A
ACX60_RS02185_shuffle_1	300	Yes	0.001	1.12	1.02	0.0968	0.0189	5.12	18	<0.001	3.59	rpmD	50S ribosomal protein L30	SHUFFLE	N/A	N/A	N/A
ACX60_RS15910_6	108	Yes	0.015	0.909	0.812	0.097	0.036	2.69	18	0.024	1.61	topA	type I DNA topoisomerase	17	N/A	-7	N/A
ACX60_RS04405_7	189	Yes	0.001	0.972	0.874	0.0971	0.0121	8.03	18	<0.001	5.63	dapF	diaminopimelate epimerase	17	N/A	-7	N/A
ACX60_RS17340_18	336	Yes	0.001	1.08	0.983	0.0972	0.0126	7.71	18	<0.001	5.43	atpI	ATP synthase subunit I	5	17	-19	-7
ACX60_RS03930_2	91	Yes	0.001	1.01	0.913	0.0975	0.0253	3.86	18	0.003	2.56	rpoD	RNA polymerase sigma factor RpoD, sigma-70	24	N/A	N/A	N/A
ACX60_RS00855_21	698	Yes	0.001	1.02	0.923	0.0976	0.0159	6.14	18	<0.001	4.36	pdxH, PNPO	pyridoxine/pyridoxamine 5'-phosphate oxidase	1	19	-23	-5
ACX60_RS16410_1	196	Yes	0.003	0.969	0.871	0.098	0.029	3.38	18	0.007	2.16	infB, MTIF2	translation initiation factor IF-2	20	N/A	-4	N/A
ACX60_RS01685_12	123	Yes	0.012	1.07	0.973	0.098	0.035	2.8	18	0.02	1.7	trmD	tRNA (guanosine(37)-N1)-methyltransferase TrmD	9	N/A	-15	N/A
ACX60_RS05080_16	384	Yes	0.001	1.01	0.913	0.0981	0.0209	4.69	18	<0.001	3.23	cgtA/obgE	GTPase ObgE, CgtA	12	19	-12	-5
ACX60_RS00855_0	379	Yes	0.001	1.04	0.943	0.0984	0.0198	4.96	18	<0.001	3.46	pdxH, PNPO	pyridoxine/pyridoxamine 5'-phosphate oxidase	PERFECT	N/A	N/A	N/A
ACX60_RS14040_5	192	Yes	0.001	0.961	0.862	0.0984	0.0237	4.15	18	0.002	2.8	fusA, GFM, EFG	elongation factor G	23	N/A	-1	N/A
ACX60_RS18185_7	306	Yes	0.001	0.917	0.819	0.0984	0.0156	6.3	18	<0.001	4.48	rnpA	ribonuclease P protein component	15	N/A	-9	N/A
ACX60_RS14065_12	373	Yes	0.001	1.11	1.01	0.0986	0.0115	8.54	18	<0.001	5.93	hemJ, KO8973	protoporphyrinogen oxidase HemJ, membrane protein	8	N/A	-16	N/A
ACX60_RS15615_15	500	Yes	0.001	0.993	0.894	0.0988	0.0205	4.82	18	<0.001	3.34	ndk	nucleoside diphosphate kinase	3	16	-21	-8
ACX60_RS14035_15	72	Yes	0.001	0.92	0.821	0.0988	0.023	4.29	18	0.001	2.91	tuf	elongation factor Tu	2	5	-22	-19
ACX60_RS00020_21	212	Yes	0.001	1.12	1.02	0.0989	0.0213	4.65	18	<0.001	3.2	gyrB	DNA topoisomerase (ATP-hydrolyzing) subunit B	2	12	-22	-12
ACX60_RS15450_22	176	Yes	0.001	1.11	1.01	0.0994	0.0209	4.76	18	<0.001	3.29	orn	oligoribonuclease Orn	11	17	-13	-7
ACX60_RS00850_7	542	Yes	0.001	1.09	0.993	0.0994	0.00764	13	18	<0.001	8.13	glmM	phosphoglucosamine mutase	13	N/A	-11	N/A
ACX60_RS01685_13	235	Yes	0.004	1.02	0.916	0.0994	0.0301	3.31	18	0.008	2.11	trmD	tRNA (guanosine(37)-N1)-methyltransferase TrmD	11	N/A	-13	N/A
ACX60_RS04150_20	280	Yes	0.012	0.911	0.811	0.0999	0.0357	2.8	18	0.02	1.7	folD	methenyltetrahydrofolate cyclohydrolase, bifunctional 5,10-methylene-tetrahydrofolate dehydrogenase/5,10-methylene-tetrahydrofolate cyclohydrolase	2	4	-22	-20
ACX60_RS00445_6	140	Yes	0.002	0.968	0.868	0.1	0.0277	3.62	18	0.004	2.36	glmU	UDP-N-acetylglucosamine diphosphorylase/glucosamine-1-phosphate N-acetyltransferase	13	N/A	-11	N/A
ACX60_RS07955_4	298	Yes	0.001	1.05	0.951	0.1	0.00884	11.3	18	<0.001	7.4	lpxD	UDP-3-O-(3-hydroxymyristoyl)glucosamine N-acyltransferase	23	N/A	-1	N/A
ACX60_RS02205_14	49	Yes	0.01	0.983	0.883	0.1	0.0347	2.88	18	0.017	1.76	rpsM, RP-S13	30S ribosomal protein S13	6	14	-18	-10
ACX60_RS04150_19	391	Yes	0.004	0.922	0.821	0.101	0.0301	3.34	18	0.007	2.13	folD	methenyltetrahydrofolate cyclohydrolase, bifunctional 5,10-methylene-tetrahydrofolate dehydrogenase/5,10-methylene-tetrahydrofolate cyclohydrolase	13	15	-11	-9
ACX60_RS02110_19	38	Yes	0.014	0.971	0.87	0.101	0.0371	2.73	18	0.023	1.64	rplB, RP-L2, MRPL2	50S ribosomal protein L2	8	10	-16	-14
ACX60_RS14065_20	494	Yes	0.001	1.13	1.02	0.101	0.00981	10.3	18	<0.001	6.88	hemJ, KO8973	protoporphyrinogen oxidase HemJ, membrane protein	1	7	-23	-17
ACX60_RS00455_5	335	Yes	0.001	0.979	0.878	0.101	0.0224	4.53	18	<0.001	3.1	thiL	thiamine-monophosphate kinase	19	N/A	-5	N/A
ACX60_RS01675_shuffle_0	47	Yes	0.005	1.04	0.938	0.102	0.0322	3.16	18	0.01	1.99	rpsP	30S ribosomal protein S16	SHUFFLE	N/A	N/A	N/A
ACX60_RS16410_3	110	Yes	0.002	1.07	0.964	0.102	0.0285	3.57	18	0.005	2.32	infB, MTIF2	translation initiation factor IF-2	18	N/A	-6	N/A
ACX60_RS02130_23	477	Yes	0.001	0.959	0.857	0.102	0.018	5.65	18	<0.001	3.99	rplP, RP-L16, MRPL16	50S ribosomal protein L16	11	17	-13	-7
ACX60_RS15450_4	318	Yes	0.001	1.09	0.983	0.102	0.0123	8.36	18	<0.001	5.83	orn	oligoribonuclease Orn	18	N/A	-6	N/A
ACX60_RS03600_20	451	Yes	0.001	1.02	0.916	0.102	0.0221	4.62	18	<0.001	3.18	gatC, GATC	Asp-tRNA(Asn)/Glu-tRNA(Gln) amidotransferase subunit GatC	8	19	-16	-5
ACX60_RS02210_19	114	Yes	0.001	1.08	0.978	0.102	0.0226	4.51	18	<0.001	3.09	rpsK, RP-S11, MRPS11	30S ribosomal protein S11	11	14	-13	-10
ACX60_RS14065_4	406	Yes	0.001	1.1	1	0.102	0.00653	15.5	18	<0.001	9.01	hemJ, KO8973	protoporphyrinogen oxidase HemJ, membrane protein	22	N/A	-2	N/A
ACX60_RS04430_shuffle_4	152	Yes	0.001	1.01	0.906	0.102	0.0228	4.49	18	<0.001	3.07	gyrA	DNA gyrase subunit A	SHUFFLE	N/A	N/A	N/A
ACX60_RS00870_5	239	Yes	0.001	1.07	0.969	0.102	0.0167	6.08	18	<0.001	4.32	prfB	peptide chain release factor 2	22	N/A	-2	N/A
ACX60_RS14035_20	155	Yes	0.001	1.03	0.928	0.102	0.019	5.38	18	<0.001	3.79	tuf	elongation factor Tu	8	12	-16	-12
ACX60_RS15135_1	186	Yes	0.002	1.02	0.917	0.103	0.0277	3.71	18	0.004	2.44	rplT	50S ribosomal protein L20	21	N/A	-3	N/A
negative_control_126	491	Yes	0.001	1.03	0.922	0.103	0.0205	5.04	18	<0.001	3.52	#N/A	#N/A	POOL SHUFFLE	N/A	N/A	N/A
ACX60_RS14065_8	441	Yes	0.001	1.1	0.998	0.103	0.0144	7.16	18	<0.001	5.07	hemJ, KO8973	protoporphyrinogen oxidase HemJ, membrane protein	13	N/A	-11	N/A
ACX60_RS01685_11	230	Yes	0.001	1.05	0.948	0.103	0.0264	3.9	18	0.003	2.59	trmD	tRNA (guanosine(37)-N1)-methyltransferase TrmD	10	N/A	-14	N/A
ACX60_RS15095_16	188	Yes	0.001	0.995	0.892	0.103	0.0141	7.26	18	<0.001	5.14	rho	transcription termination factor Rho	2	16	-22	-8
ACX60_RS04150_1	605	Yes	0.001	0.946	0.842	0.104	0.0271	3.82	18	0.003	2.53	folD	methenyltetrahydrofolate cyclohydrolase, bifunctional 5,10-methylene-tetrahydrofolate dehydrogenase/5,10-methylene-tetrahydrofolate cyclohydrolase	21	N/A	-3	N/A
ACX60_RS14865_14	143	Yes	0.001	1.13	1.03	0.104	0.0203	5.11	18	<0.001	3.58	rpe	ribulose-phosphate 3-epimerase	3	13	-21	-11
ACX60_RS05080_21	302	Yes	0.001	1.01	0.904	0.104	0.0187	5.57	18	<0.001	3.93	cgtA/obgE	GTPase ObgE, CgtA	12	14	-12	-10
negative_control_7	208	Yes	0.001	1.05	0.941	0.104	0.0141	7.35	18	<0.001	5.2	#N/A	#N/A	POOL SHUFFLE	N/A	N/A	N/A
ACX60_RS12075_shuffle_4	249	Yes	0.001	1.06	0.957	0.104	0.0103	10.1	18	<0.001	6.8	lexAfam	peptidase S24 S26A and S26B, LexA family transcriptional regulator	SHUFFLE	N/A	N/A	N/A
ACX60_RS18185_9	430	Yes	0.001	0.923	0.819	0.104	0.0212	4.88	18	<0.001	3.39	rnpA	ribonuclease P protein component	15	N/A	-9	N/A
ACX60_RS15615_6	567	Yes	0.001	1.03	0.922	0.105	0.0176	5.99	18	<0.001	4.24	ndk	nucleoside diphosphate kinase	17	N/A	-7	N/A
ACX60_RS03600_23	363	Yes	0.002	0.997	0.892	0.105	0.0293	3.58	18	0.005	2.33	gatC, GATC	Asp-tRNA(Asn)/Glu-tRNA(Gln) amidotransferase subunit GatC	9	19	-15	-5
ACX60_RS14065_7	364	Yes	0.001	1.11	1	0.105	0.0184	5.73	18	<0.001	4.06	hemJ, KO8973	protoporphyrinogen oxidase HemJ, membrane protein	14	N/A	-10	N/A
ACX60_RS17245_4	373	Yes	0.001	1.07	0.967	0.106	0.0129	8.22	18	<0.001	5.75	def1	peptide deformylase	22	N/A	-2	N/A
ACX60_RS03595_23	246	Yes	0.001	0.85	0.744	0.106	0.0279	3.8	18	0.003	2.51	gatA, QRSL1	Asp-tRNA(Asn)/Glu-tRNA(Gln) amidotransferase subunit GatA	4	6	-20	-18
ACX60_RS02175_18	288	Yes	0.001	1.12	1.01	0.106	0.0167	6.33	18	<0.001	4.5	rplR, RP-L18, MRPL18	50S ribosomal protein L18	12	17	-12	-7
ACX60_RS15615_19	460	Yes	0.001	1.04	0.934	0.107	0.0231	4.61	18	<0.001	3.17	ndk	nucleoside diphosphate kinase	8	11	-16	-13
ACX60_RS03595_17	120	Yes	0.022	0.915	0.808	0.107	0.0423	2.52	18	0.033	1.48	gatA, QRSL1	Asp-tRNA(Asn)/Glu-tRNA(Gln) amidotransferase subunit GatA	9	13	-15	-11
ACX60_RS15165_1	92	Yes	0.002	0.978	0.87	0.108	0.0294	3.67	18	0.004	2.4	thrS, TARS	threonine--tRNA ligase	20	N/A	-4	N/A
ACX60_RS15615_2	571	Yes	0.001	0.97	0.862	0.108	0.0266	4.08	18	0.002	2.74	ndk	nucleoside diphosphate kinase	23	N/A	-1	N/A
ACX60_RS18190_15	222	Yes	0.001	0.978	0.87	0.108	0.0276	3.92	18	0.002	2.61	rpmH	ribosomal protein L34	11	13	-13	-11
ACX60_RS02370_12	99	Yes	0.001	1.15	1.04	0.108	0.024	4.52	18	<0.001	3.1	ybeY, yqfG	endoribonuclease YbeY	11	N/A	-13	N/A
ACX60_RS04575_23	320	Yes	0.001	0.953	0.845	0.108	0.0249	4.32	18	0.001	2.93	fbp1, fbp	class 1 fructose-bisphosphatase	10	12	-14	-12
ACX60_RS16660_18	247	Yes	0.001	1.02	0.908	0.108	0.02	5.38	18	<0.001	3.79	rplL, RP-L7, MRPL12	50S ribosomal protein L7/L12	4	18	-20	-6
ACX60_RS02520_12	49	Yes	0.002	1.04	0.931	0.108	0.0306	3.52	18	0.005	2.28	rpsI, RP-S9, MRPS9	ribosomal protein S9	7	N/A	-17	N/A
ACX60_RS00440_0	111	Yes	0.031	0.927	0.818	0.109	0.0466	2.35	18	0.044	1.36	glmS, GFPT	glutamine--fructose-6-phosphate transaminase (isomerizing)	PERFECT	N/A	N/A	N/A
ACX60_RS01685_8	214	Yes	0.001	1.05	0.941	0.109	0.0194	5.63	18	<0.001	3.97	trmD	tRNA (guanosine(37)-N1)-methyltransferase TrmD	15	N/A	-9	N/A
ACX60_RS01685_0	289	Yes	0.001	1.04	0.927	0.109	0.0235	4.64	18	<0.001	3.2	trmD	tRNA (guanosine(37)-N1)-methyltransferase TrmD	PERFECT	N/A	N/A	N/A
ACX60_RS00855_4	511	Yes	0.001	1.11	1	0.11	0.0124	8.85	18	<0.001	6.1	pdxH, PNPO	pyridoxine/pyridoxamine 5'-phosphate oxidase	22	N/A	-2	N/A
ACX60_RS15615_13	301	Yes	0.001	0.993	0.883	0.11	0.0291	3.78	18	0.003	2.49	ndk	nucleoside diphosphate kinase	8	N/A	-16	N/A
ACX60_RS15450_6	283	Yes	0.001	1.08	0.974	0.11	0.0147	7.51	18	<0.001	5.31	orn	oligoribonuclease Orn	17	N/A	-7	N/A
ACX60_RS16675_14	80	Yes	0.001	0.941	0.831	0.11	0.0291	3.78	18	0.003	2.5	rplK, RP-L11, MRPL11	50S ribosomal protein L11	8	12	-16	-12
ACX60_RS15410_9	271	Yes	0.003	0.865	0.755	0.11	0.0322	3.42	18	0.006	2.2	leuS	leucyl-tRNA synthetase	13	N/A	-11	N/A
ACX60_RS03930_19	48	Yes	0.03	0.781	0.671	0.11	0.0466	2.35	18	0.044	1.36	rpoD	RNA polymerase sigma factor RpoD, sigma-70	9	15	-15	-9
ACX60_RS14035_6	126	Yes	0.031	0.881	0.771	0.11	0.047	2.34	18	0.045	1.35	tuf	elongation factor Tu	15	N/A	-9	N/A
ACX60_RS15615_21	757	Yes	0.001	1.04	0.926	0.111	0.0228	4.86	18	<0.001	3.37	ndk	nucleoside diphosphate kinase	4	7	-20	-17
ACX60_RS15450_19	67	Yes	0.001	1.07	0.961	0.111	0.0196	5.68	18	<0.001	4.02	orn	oligoribonuclease Orn	11	16	-13	-8
ACX60_RS00855_3	353	Yes	0.001	1.06	0.946	0.112	0.0206	5.46	18	<0.001	3.85	pdxH, PNPO	pyridoxine/pyridoxamine 5'-phosphate oxidase	21	N/A	-3	N/A
ACX60_RS00855_6	427	Yes	0.001	1.07	0.958	0.112	0.0182	6.18	18	<0.001	4.39	pdxH, PNPO	pyridoxine/pyridoxamine 5'-phosphate oxidase	16	N/A	-8	N/A
ACX60_RS16410_4	285	Yes	0.001	0.996	0.883	0.112	0.026	4.31	18	0.001	2.93	infB, MTIF2	translation initiation factor IF-2	18	N/A	-6	N/A
ACX60_RS00445_2	341	Yes	0.001	1.07	0.963	0.112	0.0164	6.83	18	<0.001	4.85	glmU	UDP-N-acetylglucosamine diphosphorylase/glucosamine-1-phosphate N-acetyltransferase	18	N/A	-6	N/A
ACX60_RS03595_12	203	Yes	0.01	0.766	0.655	0.112	0.0388	2.87	18	0.018	1.76	gatA, QRSL1	Asp-tRNA(Asn)/Glu-tRNA(Gln) amidotransferase subunit GatA	6	N/A	-18	N/A
ACX60_RS15450_21	177	Yes	0.001	1.11	0.998	0.113	0.0103	11	18	<0.001	7.24	orn	oligoribonuclease Orn	10	15	-14	-9
ACX60_RS15410_15	168	Yes	0.006	0.942	0.829	0.113	0.0359	3.15	18	0.01	1.98	leuS	leucyl-tRNA synthetase	5	13	-19	-11
ACX60_RS15615_23	794	Yes	0.001	1	0.889	0.113	0.0169	6.73	18	<0.001	4.78	ndk	nucleoside diphosphate kinase	1	2	-23	-22
ACX60_RS04150_7	706	Yes	0.003	0.919	0.805	0.114	0.0336	3.38	18	0.007	2.17	folD	methenyltetrahydrofolate cyclohydrolase, bifunctional 5,10-methylene-tetrahydrofolate dehydrogenase/5,10-methylene-tetrahydrofolate cyclohydrolase	14	N/A	-10	N/A
ACX60_RS15475_19	273	Yes	0.001	1.09	0.976	0.114	0.0132	8.62	18	<0.001	5.97	LYS5, acpT	4'-phosphopantetheinyl transferase superfamily protein	18	19	-6	-5
ACX60_RS00855_23	315	Yes	0.001	1.05	0.935	0.115	0.0148	7.8	18	<0.001	5.49	pdxH, PNPO	pyridoxine/pyridoxamine 5'-phosphate oxidase	2	13	-22	-11
ACX60_RS02130_1	468	Yes	0.001	1.07	0.959	0.115	0.0149	7.71	18	<0.001	5.43	rplP, RP-L16, MRPL16	50S ribosomal protein L16	23	N/A	-1	N/A
ACX60_RS15450_8	159	Yes	0.001	1.07	0.958	0.115	0.0115	9.95	18	<0.001	6.71	orn	oligoribonuclease Orn	17	N/A	-7	N/A
ACX60_RS15135_10	163	Yes	0.005	1.01	0.89	0.115	0.0364	3.16	18	0.01	1.99	rplT	50S ribosomal protein L20	15	N/A	-9	N/A
ACX60_RS00845_23	243	Yes	0.002	0.956	0.842	0.115	0.0306	3.74	18	0.003	2.46	guaB, IMPDH	inosine-5'-monophosphate dehydrogenase	9	16	-15	-8
ACX60_RS00850_2	395	Yes	0.001	1.11	0.991	0.115	0.0116	9.9	18	<0.001	6.7	glmM	phosphoglucosamine mutase	22	N/A	-2	N/A
ACX60_RS18185_4	288	Yes	0.001	0.935	0.82	0.115	0.0233	4.94	18	<0.001	3.44	rnpA	ribonuclease P protein component	20	N/A	-4	N/A
ACX60_RS02225_17	147	Yes	0.004	0.911	0.796	0.115	0.0347	3.32	18	0.008	2.11	rplQ, RP-L17, MRPL17	50S ribosomal protein L17	7	15	-17	-9
ACX60_RS01680_20	215	Yes	0.001	0.958	0.841	0.116	0.0308	3.78	18	0.003	2.5	rimM	ribosome maturation factor RimM	7	16	-17	-8
ACX60_RS15615_14	592	Yes	0.001	1.03	0.912	0.116	0.0221	5.27	18	<0.001	3.7	ndk	nucleoside diphosphate kinase	6	7	-18	-17
ACX60_RS15615_22	288	Yes	0.001	1.02	0.901	0.116	0.0246	4.73	18	<0.001	3.26	ndk	nucleoside diphosphate kinase	8	13	-16	-11
ACX60_RS15615_3	701	Yes	0.001	0.965	0.85	0.116	0.0214	5.4	18	<0.001	3.8	ndk	nucleoside diphosphate kinase	21	N/A	-3	N/A
ACX60_RS02205_1	161	Yes	0.004	0.971	0.855	0.116	0.0349	3.31	18	0.008	2.11	rpsM, RP-S13	30S ribosomal protein S13	19	N/A	-5	N/A
ACX60_RS01685_9	402	Yes	0.001	1.03	0.911	0.116	0.0214	5.42	18	<0.001	3.82	trmD	tRNA (guanosine(37)-N1)-methyltransferase TrmD	15	N/A	-9	N/A
ACX60_RS01465_3	298	Yes	0.001	1.11	0.996	0.117	0.00932	12.6	18	<0.001	7.95	gltX, EARS	glutamate--tRNA ligase / glutamyl-tRNA synthetase	19	N/A	-5	N/A
ACX60_RS15615_12	518	Yes	0.001	1.03	0.909	0.117	0.0266	4.38	18	0.001	2.98	ndk	nucleoside diphosphate kinase	12	N/A	-12	N/A
ACX60_RS02170_5	152	Yes	0.001	1.05	0.932	0.117	0.0245	4.77	18	<0.001	3.3	rplF, RP-L6, MRPL6	50S ribosomal protein L6	24	N/A	N/A	N/A
ACX60_RS03595_7	291	Yes	0.012	0.863	0.746	0.117	0.0417	2.81	18	0.02	1.71	gatA, QRSL1	Asp-tRNA(Asn)/Glu-tRNA(Gln) amidotransferase subunit GatA	14	N/A	-10	N/A
ACX60_RS00855_1	420	Yes	0.001	1.1	0.981	0.118	0.01	11.7	18	<0.001	7.58	pdxH, PNPO	pyridoxine/pyridoxamine 5'-phosphate oxidase	18	N/A	-6	N/A
ACX60_RS02175_21	380	Yes	0.001	1.1	0.982	0.118	0.0143	8.3	18	<0.001	5.79	rplR, RP-L18, MRPL18	50S ribosomal protein L18	14	19	-10	-5
ACX60_RS04405_6	273	Yes	0.001	0.969	0.85	0.119	0.0218	5.46	18	<0.001	3.85	dapF	diaminopimelate epimerase	14	N/A	-10	N/A
ACX60_RS15615_7	699	Yes	0.001	1.02	0.899	0.119	0.0255	4.65	18	<0.001	3.21	ndk	nucleoside diphosphate kinase	14	N/A	-10	N/A
ACX60_RS00440_10	193	Yes	0.001	1.13	1.01	0.119	0.0156	7.67	18	<0.001	5.4	glmS, GFPT	glutamine--fructose-6-phosphate transaminase (isomerizing)	14	N/A	-10	N/A
ACX60_RS17245_0	402	Yes	0.001	1.08	0.962	0.119	0.0138	8.62	18	<0.001	5.97	def1	peptide deformylase	PERFECT	N/A	N/A	N/A
ACX60_RS04575_19	367	Yes	0.001	0.937	0.817	0.119	0.017	7.01	18	<0.001	4.97	fbp1, fbp	class 1 fructose-bisphosphatase	8	17	-16	-7
ACX60_RS03990_shuffle_1	87	Yes	0.001	0.97	0.85	0.119	0.0275	4.34	18	0.001	2.95	odhB/sucB, DLST	2-oxoglutarate dehydrogenase complex dihydrolipoyllysine-residue succinyltransferase	SHUFFLE	N/A	N/A	N/A
ACX60_RS02160_23	212	Yes	0.001	1.13	1.01	0.12	0.0184	6.52	18	<0.001	4.63	rpsN, RP-S14, MRPS14	30S ribosomal protein S14	9	19	-15	-5
ACX60_RS02185_2	311	Yes	0.001	1.09	0.974	0.12	0.0188	6.38	18	<0.001	4.54	rpmD	50S ribosomal protein L30	24	N/A	N/A	N/A
ACX60_RS00445_13	229	Yes	0.001	1.11	0.993	0.12	0.0119	10.1	18	<0.001	6.79	glmU	UDP-N-acetylglucosamine diphosphorylase/glucosamine-1-phosphate N-acetyltransferase	7	N/A	-17	N/A
ACX60_RS07955_2	269	Yes	0.001	1.09	0.971	0.12	0.0174	6.94	18	<0.001	4.92	lpxD	UDP-3-O-(3-hydroxymyristoyl)glucosamine N-acyltransferase	19	N/A	-5	N/A
ACX60_RS15615_9	674	Yes	0.001	1.04	0.915	0.121	0.0191	6.34	18	<0.001	4.51	ndk	nucleoside diphosphate kinase	15	N/A	-9	N/A
ACX60_RS14470_4	20	Yes	0.003	0.994	0.874	0.121	0.0358	3.37	18	0.007	2.16	metG	methionine--tRNA ligase	18	N/A	-6	N/A
ACX60_RS15615_17	235	Yes	0.001	1	0.88	0.121	0.0246	4.91	18	<0.001	3.41	ndk	nucleoside diphosphate kinase	2	9	-22	-15
ACX60_RS04405_13	248	Yes	0.001	0.919	0.796	0.122	0.0244	5.01	18	<0.001	3.49	dapF	diaminopimelate epimerase	12	N/A	-12	N/A
ACX60_RS15615_10	710	Yes	0.001	1.03	0.911	0.122	0.0165	7.41	18	<0.001	5.24	ndk	nucleoside diphosphate kinase	15	N/A	-9	N/A
ACX60_RS15450_10	341	Yes	0.001	1.13	1	0.122	0.0145	8.44	18	<0.001	5.87	orn	oligoribonuclease Orn	15	N/A	-9	N/A
ACX60_RS00845_14	187	Yes	0.017	0.821	0.7	0.122	0.0462	2.63	18	0.027	1.57	guaB, IMPDH	inosine-5'-monophosphate dehydrogenase	7	14	-17	-10
ACX60_RS18190_19	174	Yes	0.001	1.05	0.93	0.122	0.022	5.54	18	<0.001	3.91	rpmH	ribosomal protein L34	8	15	-16	-9
ACX60_RS15615_1	662	Yes	0.001	1	0.882	0.123	0.0233	5.27	18	<0.001	3.7	ndk	nucleoside diphosphate kinase	18	N/A	-6	N/A
ACX60_RS15615_18	603	Yes	0.001	1.03	0.909	0.123	0.0227	5.43	18	<0.001	3.83	ndk	nucleoside diphosphate kinase	7	9	-17	-15
ACX60_RS18190_22	441	Yes	0.001	1.07	0.946	0.123	0.0222	5.56	18	<0.001	3.92	rpmH	ribosomal protein L34	8	17	-16	-7
ACX60_RS14065_9	490	Yes	0.001	1.12	0.993	0.123	0.00969	12.7	18	<0.001	8	hemJ, KO8973	protoporphyrinogen oxidase HemJ, membrane protein	17	N/A	-7	N/A
ACX60_RS02520_22	192	Yes	0.001	1.11	0.99	0.123	0.0119	10.3	18	<0.001	6.89	rpsI, RP-S9, MRPS9	ribosomal protein S9	4	19	-20	-5
ACX60_RS04150_23	631	Yes	0.001	1.05	0.928	0.124	0.0214	5.77	18	<0.001	4.09	folD	methenyltetrahydrofolate cyclohydrolase, bifunctional 5,10-methylene-tetrahydrofolate dehydrogenase/5,10-methylene-tetrahydrofolate cyclohydrolase	8	19	-16	-5
ACX60_RS16410_18	299	Yes	0.001	1.11	0.984	0.124	0.0112	11.1	18	<0.001	7.3	infB, MTIF2	translation initiation factor IF-2	6	17	-18	-7
ACX60_RS15615_5	328	Yes	0.001	1.07	0.943	0.124	0.0208	5.97	18	<0.001	4.23	ndk	nucleoside diphosphate kinase	19	N/A	-5	N/A
ACX60_RS00855_7	441	Yes	0.001	1.08	0.956	0.125	0.0133	9.4	18	<0.001	6.41	pdxH, PNPO	pyridoxine/pyridoxamine 5'-phosphate oxidase	14	N/A	-10	N/A
ACX60_RS00455_20	257	Yes	0.001	0.958	0.833	0.125	0.0279	4.47	18	<0.001	3.06	thiL	thiamine-monophosphate kinase	3	13	-21	-11
ACX60_RS01685_6	194	Yes	0.003	1.03	0.904	0.125	0.0362	3.47	18	0.006	2.24	trmD	tRNA (guanosine(37)-N1)-methyltransferase TrmD	16	N/A	-8	N/A
ACX60_RS15615_20	733	Yes	0.001	1.03	0.9	0.126	0.0209	6.03	18	<0.001	4.28	ndk	nucleoside diphosphate kinase	1	11	-23	-13
ACX60_RS01680_10	237	Yes	0.001	1.01	0.886	0.126	0.0244	5.17	18	<0.001	3.63	rimM	ribosome maturation factor RimM	17	N/A	-7	N/A
ACX60_RS00855_14	362	Yes	0.001	1.07	0.947	0.126	0.0153	8.24	18	<0.001	5.76	pdxH, PNPO	pyridoxine/pyridoxamine 5'-phosphate oxidase	2	18	-22	-6
ACX60_RS15615_8	697	Yes	0.001	1.02	0.889	0.126	0.0201	6.29	18	<0.001	4.47	ndk	nucleoside diphosphate kinase	15	N/A	-9	N/A
ACX60_RS00440_8	301	Yes	0.001	1.09	0.961	0.126	0.0112	11.2	18	<0.001	7.34	glmS, GFPT	glutamine--fructose-6-phosphate transaminase (isomerizing)	15	N/A	-9	N/A
ACX60_RS00845_19	283	Yes	0.022	0.8	0.674	0.126	0.0501	2.52	18	0.033	1.48	guaB, IMPDH	inosine-5'-monophosphate dehydrogenase	8	17	-16	-7
ACX60_RS00455_1	505	Yes	0.001	0.962	0.835	0.126	0.0221	5.72	18	<0.001	4.05	thiL	thiamine-monophosphate kinase	21	N/A	-3	N/A
ACX60_RS03595_18	302	Yes	0.001	0.922	0.796	0.126	0.0315	4.01	18	0.002	2.68	gatA, QRSL1	Asp-tRNA(Asn)/Glu-tRNA(Gln) amidotransferase subunit GatA	6	13	-18	-11
ACX60_RS02225_14	291	Yes	0.001	0.99	0.864	0.126	0.0234	5.38	18	<0.001	3.79	rplQ, RP-L17, MRPL17	50S ribosomal protein L17	13	19	-11	-5
ACX60_RS02370_16	213	Yes	0.001	1.15	1.02	0.127	0.0158	8.03	18	<0.001	5.63	ybeY, yqfG	endoribonuclease YbeY	3	12	-21	-12
ACX60_RS04575_20	391	Yes	0.001	0.929	0.802	0.127	0.0186	6.84	18	<0.001	4.85	fbp1, fbp	class 1 fructose-bisphosphatase	5	14	-19	-10
ACX60_RS02370_1	197	Yes	0.001	1.14	1.01	0.128	0.00902	14.2	18	<0.001	8.58	ybeY, yqfG	endoribonuclease YbeY	18	N/A	-6	N/A
ACX60_RS02175_14	301	Yes	0.001	1.14	1.01	0.128	0.00848	15	18	<0.001	8.86	rplR, RP-L18, MRPL18	50S ribosomal protein L18	5	17	-19	-7
ACX60_RS02215_5	383	Yes	0.003	0.972	0.844	0.128	0.0365	3.5	18	0.005	2.26	rpsD, RP-S4	30S ribosomal protein S4	22	N/A	-2	N/A
ACX60_RS16225_18	154	Yes	0.001	0.988	0.859	0.129	0.0279	4.63	18	<0.001	3.19	tusA/sirA	sulfurtransferase TusA	1	15	-23	-9
ACX60_RS00445_20	189	Yes	0.001	1.14	1.01	0.129	0.0199	6.49	18	<0.001	4.61	glmU	UDP-N-acetylglucosamine diphosphorylase/glucosamine-1-phosphate N-acetyltransferase	1	8	-23	-16
ACX60_RS15135_0	83	Yes	0.001	1	0.873	0.13	0.0326	4.01	18	0.002	2.68	rplT	50S ribosomal protein L20	PERFECT	N/A	N/A	N/A
ACX60_RS02370_6	202	Yes	0.001	1.16	1.03	0.13	0.0092	14.1	18	<0.001	8.55	ybeY, yqfG	endoribonuclease YbeY	16	N/A	-8	N/A
ACX60_RS02370_7	149	Yes	0.001	1.14	1.01	0.13	0.0144	9.08	18	<0.001	6.23	ybeY, yqfG	endoribonuclease YbeY	16	N/A	-8	N/A
ACX60_RS18185_2	560	Yes	0.001	1.09	0.955	0.13	0.0092	14.2	18	<0.001	8.56	rnpA	ribonuclease P protein component	23	N/A	-1	N/A
ACX60_RS18185_17	454	Yes	0.001	0.963	0.833	0.13	0.0173	7.51	18	<0.001	5.3	rnpA	ribonuclease P protein component	11	15	-13	-9
ACX60_RS02185_5	394	Yes	0.001	1.09	0.96	0.131	0.0192	6.83	18	<0.001	4.85	rpmD	50S ribosomal protein L30	24	N/A	N/A	N/A
ACX60_RS02130_18	254	Yes	0.003	0.996	0.865	0.131	0.0379	3.46	18	0.006	2.23	rplP, RP-L16, MRPL16	50S ribosomal protein L16	5	9	-19	-15
ACX60_RS02370_13	31	Yes	0.007	1.07	0.942	0.131	0.0432	3.03	18	0.013	1.88	ybeY, yqfG	endoribonuclease YbeY	6	N/A	-18	N/A
ACX60_RS02370_11	82	Yes	0.001	1.14	1.01	0.131	0.0184	7.1	18	<0.001	5.03	ybeY, yqfG	endoribonuclease YbeY	9	N/A	-15	N/A
ACX60_RS02125_1	346	Yes	0.001	1.09	0.956	0.132	0.0156	8.42	18	<0.001	5.86	rpsC, RP-S3	30S ribosomal protein S3	23	N/A	-1	N/A
ACX60_RS15615_0	852	Yes	0.001	1.03	0.898	0.132	0.0215	6.14	18	<0.001	4.36	ndk	nucleoside diphosphate kinase	PERFECT	N/A	N/A	N/A
ACX60_RS14470_17	45	Yes	0.001	1.12	0.988	0.132	0.0306	4.31	18	0.001	2.93	metG	methionine--tRNA ligase	4	8	-20	-16
ACX60_RS01685_22	88	Yes	0.001	0.999	0.865	0.133	0.0249	5.35	18	<0.001	3.77	trmD	tRNA (guanosine(37)-N1)-methyltransferase TrmD	1	13	-23	-11
ACX60_RS00855_11	291	Yes	0.001	1.11	0.981	0.133	0.00849	15.7	18	<0.001	9.07	pdxH, PNPO	pyridoxine/pyridoxamine 5'-phosphate oxidase	9	N/A	-15	N/A
ACX60_RS02130_22	416	Yes	0.001	1.06	0.929	0.133	0.0203	6.54	18	<0.001	4.65	rplP, RP-L16, MRPL16	50S ribosomal protein L16	4	19	-20	-5
ACX60_RS00850_9	314	Yes	0.001	1.11	0.973	0.133	0.0111	12	18	<0.001	7.68	glmM	phosphoglucosamine mutase	17	N/A	-7	N/A
ACX60_RS15450_9	74	Yes	0.001	1.05	0.917	0.134	0.0276	4.88	18	<0.001	3.39	orn	oligoribonuclease Orn	13	N/A	-11	N/A
ACX60_RS00845_15	250	Yes	0.001	0.869	0.735	0.134	0.031	4.31	18	0.001	2.93	guaB, IMPDH	inosine-5'-monophosphate dehydrogenase	3	12	-21	-12
ACX60_RS02210_1	225	Yes	0.002	0.979	0.845	0.134	0.0365	3.68	18	0.004	2.41	rpsK, RP-S11, MRPS11	30S ribosomal protein S11	18	N/A	-6	N/A
ACX60_RS00125_14	356	Yes	0.022	0.807	0.673	0.135	0.0538	2.51	18	0.033	1.48	fmt, MTFMT	methionyl-tRNA formyltransferase	5	11	-19	-13
ACX60_RS14065_13	335	Yes	0.001	1.12	0.988	0.135	0.0111	12.2	18	<0.001	7.78	hemJ, KO8973	protoporphyrinogen oxidase HemJ, membrane protein	12	N/A	-12	N/A
ACX60_RS02520_14	182	Yes	0.001	1.09	0.951	0.135	0.0274	4.91	18	<0.001	3.42	rpsI, RP-S9, MRPS9	ribosomal protein S9	2	5	-22	-19
ACX60_RS18190_2	170	Yes	0.001	1.02	0.889	0.136	0.0206	6.57	18	<0.001	4.66	rpmH	ribosomal protein L34	19	N/A	-5	N/A
ACX60_RS00455_17	253	Yes	0.001	0.947	0.812	0.136	0.0293	4.64	18	<0.001	3.19	thiL	thiamine-monophosphate kinase	12	13	-12	-11
ACX60_RS06330_18	335	Yes	0.001	1.15	1.01	0.136	0.00811	16.8	18	<0.001	9.41	rpsU	ribosomal protein S21	14	19	-10	-5
ACX60_RS14065_11	237	Yes	0.001	1.13	0.994	0.137	0.0141	9.77	18	<0.001	6.62	hemJ, KO8973	protoporphyrinogen oxidase HemJ, membrane protein	11	N/A	-13	N/A
ACX60_RS02520_15	168	Yes	0.001	1.06	0.927	0.137	0.0128	10.7	18	<0.001	7.1	rpsI, RP-S9, MRPS9	ribosomal protein S9	4	5	-20	-19
ACX60_RS18185_20	534	Yes	0.001	1.01	0.871	0.138	0.0187	7.39	18	<0.001	5.23	rnpA	ribonuclease P protein component	9	19	-15	-5
ACX60_RS02520_21	136	Yes	0.001	1.09	0.952	0.138	0.0191	7.23	18	<0.001	5.12	rpsI, RP-S9, MRPS9	ribosomal protein S9	4	5	-20	-19
ACX60_RS00445_7	281	Yes	0.001	1.04	0.906	0.139	0.0153	9.07	18	<0.001	6.22	glmU	UDP-N-acetylglucosamine diphosphorylase/glucosamine-1-phosphate N-acetyltransferase	15	N/A	-9	N/A
ACX60_RS14065_0	351	Yes	0.001	1.12	0.977	0.139	0.0138	10.1	18	<0.001	6.78	hemJ, KO8973	protoporphyrinogen oxidase HemJ, membrane protein	PERFECT	N/A	N/A	N/A
ACX60_RS00445_8	138	Yes	0.001	1.06	0.919	0.14	0.023	6.08	18	<0.001	4.32	glmU	UDP-N-acetylglucosamine diphosphorylase/glucosamine-1-phosphate N-acetyltransferase	14	N/A	-10	N/A
ACX60_RS00125_6	135	Yes	0.003	0.73	0.59	0.14	0.0412	3.39	18	0.007	2.17	fmt, MTFMT	methionyl-tRNA formyltransferase	14	N/A	-10	N/A
ACX60_RS15450_17	22	Yes	0.009	1.18	1.04	0.141	0.0485	2.91	18	0.016	1.79	orn	oligoribonuclease Orn	1	13	-23	-11
ACX60_RS00855_9	451	Yes	0.001	1.13	0.99	0.141	0.0136	10.4	18	<0.001	6.95	pdxH, PNPO	pyridoxine/pyridoxamine 5'-phosphate oxidase	13	N/A	-11	N/A
ACX60_RS16410_16	485	Yes	0.001	1.12	0.975	0.141	0.00944	14.9	18	<0.001	8.82	infB, MTIF2	translation initiation factor IF-2	11	19	-13	-5
ACX60_RS00445_10	211	Yes	0.001	1.05	0.91	0.141	0.0217	6.49	18	<0.001	4.61	glmU	UDP-N-acetylglucosamine diphosphorylase/glucosamine-1-phosphate N-acetyltransferase	16	N/A	-8	N/A
ACX60_RS03865_14	512	Yes	0.001	1.1	0.959	0.141	0.0122	11.6	18	<0.001	7.51	rpmA	ribosomal protein L27	9	18	-15	-6
ACX60_RS14470_8	112	Yes	0.001	1.11	0.971	0.141	0.0188	7.48	18	<0.001	5.28	metG	methionine--tRNA ligase	17	N/A	-7	N/A
ACX60_RS15135_3	235	Yes	0.001	1.1	0.962	0.141	0.0196	7.17	18	<0.001	5.08	rplT	50S ribosomal protein L20	20	N/A	-4	N/A
ACX60_RS02205_20	181	Yes	0.001	1.06	0.923	0.141	0.0213	6.59	18	<0.001	4.68	rpsM, RP-S13	30S ribosomal protein S13	10	18	-14	-6
ACX60_RS02210_20	56	Yes	0.001	1.17	1.03	0.141	0.0312	4.52	18	<0.001	3.1	rpsK, RP-S11, MRPS11	30S ribosomal protein S11	6	12	-18	-12
ACX60_RS00455_4	189	Yes	0.005	0.942	0.799	0.143	0.0447	3.2	18	0.01	2.02	thiL	thiamine-monophosphate kinase	18	N/A	-6	N/A
ACX60_RS02210_14	164	Yes	0.001	1.12	0.976	0.144	0.0211	6.83	18	<0.001	4.85	rpsK, RP-S11, MRPS11	30S ribosomal protein S11	4	17	-20	-7
ACX60_RS00855_12	479	Yes	0.001	1.13	0.983	0.145	0.0186	7.79	18	<0.001	5.48	pdxH, PNPO	pyridoxine/pyridoxamine 5'-phosphate oxidase	7	N/A	-17	N/A
ACX60_RS02370_23	302	Yes	0.001	1.15	1	0.145	0.0116	12.5	18	<0.001	7.91	ybeY, yqfG	endoribonuclease YbeY	2	11	-22	-13
ACX60_RS15450_14	73	Yes	0.001	1.08	0.932	0.146	0.0155	9.42	18	<0.001	6.42	orn	oligoribonuclease Orn	3	14	-21	-10
ACX60_RS04575_16	199	Yes	0.001	0.865	0.719	0.146	0.0299	4.87	18	<0.001	3.38	fbp1, fbp	class 1 fructose-bisphosphatase	5	11	-19	-13
ACX60_RS01680_18	264	Yes	0.001	1.13	0.984	0.147	0.00812	18.1	18	<0.001	9.87	rimM	ribosome maturation factor RimM	11	18	-13	-6
ACX60_RS16410_22	240	Yes	0.001	1.01	0.867	0.147	0.0349	4.22	18	0.001	2.85	infB, MTIF2	translation initiation factor IF-2	14	16	-10	-8
ACX60_RS15910_22	62	Yes	0.001	0.994	0.847	0.147	0.0392	3.75	18	0.003	2.47	topA	type I DNA topoisomerase	9	16	-15	-8
ACX60_RS18185_3	354	Yes	0.001	1.01	0.866	0.147	0.019	7.75	18	<0.001	5.46	rnpA	ribonuclease P protein component	20	N/A	-4	N/A
ACX60_RS00855_19	395	Yes	0.001	1.15	1	0.148	0.00994	14.9	18	<0.001	8.82	pdxH, PNPO	pyridoxine/pyridoxamine 5'-phosphate oxidase	7	12	-17	-12
ACX60_RS02175_1	595	Yes	0.001	1.16	1.01	0.148	0.0102	14.6	18	<0.001	8.71	rplR, RP-L18, MRPL18	50S ribosomal protein L18	24	N/A	N/A	N/A
ACX60_RS01680_3	184	Yes	0.001	1.09	0.945	0.149	0.0139	10.7	18	<0.001	7.13	rimM	ribosome maturation factor RimM	21	N/A	-3	N/A
ACX60_RS00855_15	95	Yes	0.001	1.1	0.948	0.149	0.0216	6.9	18	<0.001	4.89	pdxH, PNPO	pyridoxine/pyridoxamine 5'-phosphate oxidase	3	9	-21	-15
ACX60_RS00455_9	323	Yes	0.001	0.973	0.824	0.149	0.0269	5.54	18	<0.001	3.91	thiL	thiamine-monophosphate kinase	16	N/A	-8	N/A
ACX60_RS00855_17	443	Yes	0.001	1.14	0.988	0.15	0.0107	14	18	<0.001	8.49	pdxH, PNPO	pyridoxine/pyridoxamine 5'-phosphate oxidase	10	12	-14	-12
ACX60_RS00850_10	371	Yes	0.001	1.13	0.977	0.15	0.0125	12	18	<0.001	7.68	glmM	phosphoglucosamine mutase	16	N/A	-8	N/A
ACX60_RS02210_7	182	Yes	0.014	0.894	0.743	0.151	0.0554	2.72	18	0.023	1.64	rpsK, RP-S11, MRPS11	30S ribosomal protein S11	14	N/A	-10	N/A
ACX60_RS00455_8	75	Yes	0.001	0.961	0.81	0.151	0.0323	4.67	18	<0.001	3.21	thiL	thiamine-monophosphate kinase	14	N/A	-10	N/A
ACX60_RS00455_12	221	Yes	0.001	0.96	0.809	0.151	0.0264	5.71	18	<0.001	4.04	thiL	thiamine-monophosphate kinase	10	N/A	-14	N/A
ACX60_RS02215_3	481	Yes	0.001	1.14	0.991	0.151	0.0163	9.28	18	<0.001	6.34	rpsD, RP-S4	30S ribosomal protein S4	19	N/A	-5	N/A
ACX60_RS02190_2	196	Yes	0.001	1.14	0.99	0.152	0.0202	7.49	18	<0.001	5.29	rplO, RP-L15, MRPL15	50S ribosomal protein L15	24	N/A	N/A	N/A
ACX60_RS02205_23	103	Yes	0.001	1.06	0.912	0.152	0.0194	7.85	18	<0.001	5.52	rpsM, RP-S13	30S ribosomal protein S13	12	18	-12	-6
ACX60_RS02520_13	114	Yes	0.001	1.04	0.891	0.152	0.0185	8.21	18	<0.001	5.74	rpsI, RP-S9, MRPS9	ribosomal protein S9	8	N/A	-16	N/A
ACX60_RS00850_4	903	Yes	0.001	1.13	0.98	0.153	0.0132	11.5	18	<0.001	7.48	glmM	phosphoglucosamine mutase	20	N/A	-4	N/A
ACX60_RS00850_8	60	Yes	0.001	1.15	1	0.154	0.0215	7.17	18	<0.001	5.08	glmM	phosphoglucosamine mutase	14	N/A	-10	N/A
ACX60_RS02370_10	139	Yes	0.001	1.16	1.01	0.154	0.0182	8.47	18	<0.001	5.89	ybeY, yqfG	endoribonuclease YbeY	14	N/A	-10	N/A
ACX60_RS00455_23	436	Yes	0.001	1.03	0.875	0.154	0.0205	7.48	18	<0.001	5.29	thiL	thiamine-monophosphate kinase	5	9	-19	-15
ACX60_RS00455_16	248	Yes	0.001	0.949	0.793	0.156	0.0306	5.09	18	<0.001	3.56	thiL	thiamine-monophosphate kinase	12	14	-12	-10
ACX60_RS02520_18	239	Yes	0.001	1.15	0.992	0.156	0.022	7.08	18	<0.001	5.02	rpsI, RP-S9, MRPS9	ribosomal protein S9	3	6	-21	-18
ACX60_RS00855_18	505	Yes	0.001	1.13	0.973	0.157	0.013	12.1	18	<0.001	7.73	pdxH, PNPO	pyridoxine/pyridoxamine 5'-phosphate oxidase	8	16	-16	-8
ACX60_RS00855_13	273	Yes	0.001	1.13	0.976	0.157	0.0166	9.49	18	<0.001	6.46	pdxH, PNPO	pyridoxine/pyridoxamine 5'-phosphate oxidase	7	N/A	-17	N/A
ACX60_RS00445_16	146	Yes	0.001	1.11	0.954	0.157	0.0151	10.4	18	<0.001	6.95	glmU	UDP-N-acetylglucosamine diphosphorylase/glucosamine-1-phosphate N-acetyltransferase	3	14	-21	-10
ACX60_RS02160_5	18	Yes	0.001	1.17	1.01	0.158	0.0308	5.12	18	<0.001	3.59	rpsN, RP-S14, MRPS14	30S ribosomal protein S14	22	N/A	-2	N/A
ACX60_RS15910_20	73	Yes	0.003	0.954	0.797	0.158	0.0449	3.51	18	0.005	2.27	topA	type I DNA topoisomerase	8	13	-16	-11
ACX60_RS02370_0	155	Yes	0.001	1.14	0.981	0.158	0.011	14.3	18	<0.001	8.59	ybeY, yqfG	endoribonuclease YbeY	PERFECT	N/A	N/A	N/A
ACX60_RS02205_19	203	Yes	0.001	1.05	0.891	0.159	0.0186	8.56	18	<0.001	5.94	rpsM, RP-S13	30S ribosomal protein S13	16	17	-8	-7
ACX60_RS00445_11	167	Yes	0.001	1.16	0.998	0.161	0.013	12.4	18	<0.001	7.87	glmU	UDP-N-acetylglucosamine diphosphorylase/glucosamine-1-phosphate N-acetyltransferase	7	N/A	-17	N/A
ACX60_RS00455_22	432	Yes	0.001	1.06	0.9	0.162	0.0216	7.49	18	<0.001	5.29	thiL	thiamine-monophosphate kinase	5	6	-19	-18
ACX60_RS00850_6	113	Yes	0.001	1.16	1	0.163	0.0179	9.14	18	<0.001	6.26	glmM	phosphoglucosamine mutase	16	N/A	-8	N/A
ACX60_RS00455_3	284	Yes	0.001	0.98	0.817	0.163	0.0229	7.12	18	<0.001	5.05	thiL	thiamine-monophosphate kinase	20	N/A	-4	N/A
ACX60_RS00455_0	222	Yes	0.001	0.949	0.786	0.163	0.0237	6.88	18	<0.001	4.88	thiL	thiamine-monophosphate kinase	PERFECT	N/A	N/A	N/A
ACX60_RS00455_11	505	Yes	0.001	1.05	0.886	0.166	0.0109	15.2	18	<0.001	8.89	thiL	thiamine-monophosphate kinase	6	N/A	-18	N/A
ACX60_RS02215_1	659	Yes	0.001	1.11	0.939	0.168	0.0244	6.89	18	<0.001	4.89	rpsD, RP-S4	30S ribosomal protein S4	23	N/A	-1	N/A
ACX60_RS00455_7	293	Yes	0.001	0.934	0.765	0.169	0.0312	5.43	18	<0.001	3.83	thiL	thiamine-monophosphate kinase	17	N/A	-7	N/A
ACX60_RS00855_20	396	Yes	0.001	1.1	0.933	0.172	0.013	13.2	18	<0.001	8.18	pdxH, PNPO	pyridoxine/pyridoxamine 5'-phosphate oxidase	5	8	-19	-16
ACX60_RS00445_12	193	Yes	0.001	1.09	0.918	0.172	0.0154	11.2	18	<0.001	7.32	glmU	UDP-N-acetylglucosamine diphosphorylase/glucosamine-1-phosphate N-acetyltransferase	11	N/A	-13	N/A
ACX60_RS00455_6	241	Yes	0.001	0.956	0.783	0.173	0.0335	5.17	18	<0.001	3.62	thiL	thiamine-monophosphate kinase	15	N/A	-9	N/A
ACX60_RS02220_22	440	Yes	0.001	1.14	0.969	0.173	0.0206	8.37	18	<0.001	5.83	rpoA	DNA-directed RNA polymerase subunit alpha	13	16	-11	-8
ACX60_RS02370_22	110	Yes	0.001	1.16	0.985	0.173	0.019	9.1	18	<0.001	6.24	ybeY, yqfG	endoribonuclease YbeY	2	10	-22	-14
ACX60_RS00445_9	108	Yes	0.001	1.07	0.889	0.176	0.022	8	18	<0.001	5.62	glmU	UDP-N-acetylglucosamine diphosphorylase/glucosamine-1-phosphate N-acetyltransferase	14	N/A	-10	N/A
ACX60_RS14470_6	115	Yes	0.001	1.14	0.96	0.176	0.016	11	18	<0.001	7.26	metG	methionine--tRNA ligase	16	N/A	-8	N/A
ACX60_RS02210_23	56	Yes	0.001	1.16	0.986	0.179	0.0309	5.8	18	<0.001	4.1	rpsK, RP-S11, MRPS11	30S ribosomal protein S11	7	16	-17	-8
ACX60_RS00455_18	401	Yes	0.001	1.02	0.845	0.179	0.0232	7.73	18	<0.001	5.44	thiL	thiamine-monophosphate kinase	6	12	-18	-12
ACX60_RS00445_14	162	Yes	0.001	1.09	0.906	0.181	0.022	8.23	18	<0.001	5.75	glmU	UDP-N-acetylglucosamine diphosphorylase/glucosamine-1-phosphate N-acetyltransferase	1	3	-23	-21
ACX60_RS00455_15	249	Yes	0.001	1	0.821	0.181	0.0211	8.55	18	<0.001	5.93	thiL	thiamine-monophosphate kinase	6	10	-18	-14
ACX60_RS00455_10	182	Yes	0.001	0.976	0.791	0.185	0.0244	7.59	18	<0.001	5.36	thiL	thiamine-monophosphate kinase	13	N/A	-11	N/A
ACX60_RS16410_14	240	Yes	0.001	1.1	0.916	0.187	0.0164	11.4	18	<0.001	7.42	infB, MTIF2	translation initiation factor IF-2	7	14	-17	-10
ACX60_RS00445_1	173	Yes	0.001	1.12	0.937	0.187	0.0192	9.77	18	<0.001	6.62	glmU	UDP-N-acetylglucosamine diphosphorylase/glucosamine-1-phosphate N-acetyltransferase	23	N/A	-1	N/A
ACX60_RS00455_13	169	Yes	0.001	0.979	0.789	0.189	0.0262	7.22	18	<0.001	5.12	thiL	thiamine-monophosphate kinase	11	N/A	-13	N/A
ACX60_RS00455_21	205	Yes	0.001	0.965	0.774	0.191	0.0258	7.41	18	<0.001	5.24	thiL	thiamine-monophosphate kinase	3	10	-21	-14
ACX60_RS01675_19	99	Yes	0.001	1.04	0.837	0.204	0.0283	7.2	18	<0.001	5.1	rpsP	30S ribosomal protein S16	10	14	-14	-10
ACX60_RS14260_17	405	No	0.812	1	1	-0.00334	0.0138	0.242	18	0.546	0.263
ACX60_RS16660_shuffle_1	506	No	0.63	1.03	1.04	-0.00593	0.0121	0.49	18	0.461	0.336
ACX60_RS16930_shuffle_0	206	No	0.17	1.01	0.999	0.0141	0.00984	1.43	18	0.175	0.757
ACX60_RS14565_shuffle_4	157	No	0.191	1	0.984	0.0198	0.0146	1.36	18	0.192	0.716
ACX60_RS04475_20	174	No	0.802	0.966	0.972	-0.00557	0.0219	0.255	18	0.543	0.265
ACX60_RS17820_shuffle_0	381	No	0.753	0.987	0.99	-0.00237	0.00742	0.32	18	0.52	0.284
ACX60_RS16385_22	437	No	0.739	1.02	1.02	0.00384	0.0114	0.338	18	0.514	0.289
ACX60_RS16385_1	393	No	0.088	0.984	1.01	-0.0272	0.0151	1.8	18	0.105	0.981
ACX60_RS16385_14	587	No	0.318	1.04	1.03	0.00901	0.00877	1.03	18	0.284	0.546
ACX60_RS16385_21	201	No	0.807	1.04	1.05	-0.00378	0.0152	0.249	18	0.545	0.264
ACX60_RS16385_16	219	No	0.051	1.02	1.04	-0.0259	0.0124	2.09	18	0.067	1.17
ACX60_RS16415_shuffle_2	561	No	0.646	1.02	1.02	-0.00361	0.00774	0.467	18	0.469	0.329
ACX60_RS01015_shuffle_4	99	No	0.811	0.942	0.951	-0.00905	0.0373	0.243	18	0.546	0.263
ACX60_RS10235_shuffle_1	53	No	0.466	1.03	1.05	-0.0243	0.0325	0.745	18	0.376	0.424
ACX60_RS16295_20	291	No	0.573	0.815	0.833	-0.0172	0.0299	0.574	18	0.435	0.362
ACX60_RS16295_12	521	No	0.328	0.752	0.782	-0.0292	0.029	1.01	18	0.291	0.537
ACX60_RS16295_21	475	No	0.956	0.834	0.836	-0.00153	0.0274	0.0558	18	0.609	0.215
ACX60_RS16295_23	388	No	0.15	1.01	1.03	-0.0208	0.0138	1.51	18	0.158	0.8
ACX60_RS16295_10	404	No	0.272	0.735	0.772	-0.0368	0.0325	1.13	18	0.253	0.597
ACX60_RS16295_8	481	No	0.495	0.822	0.84	-0.0178	0.0255	0.696	18	0.393	0.405
ACX60_RS16295_5	559	No	0.329	0.788	0.82	-0.0313	0.0312	1	18	0.291	0.536
ACX60_RS16295_2	576	No	0.088	0.874	0.907	-0.033	0.0183	1.8	18	0.104	0.982
ACX60_RS16295_6	350	No	0.072	0.695	0.77	-0.0751	0.0393	1.91	18	0.088	1.05
ACX60_RS16295_9	459	No	0.068	0.704	0.767	-0.0638	0.0329	1.94	18	0.085	1.07
ACX60_RS16295_22	532	No	0.24	0.966	0.983	-0.0166	0.0137	1.21	18	0.23	0.639
ACX60_RS06805_15	530	No	0.699	0.72	0.694	0.0269	0.0686	0.393	18	0.494	0.306
ACX60_RS16295_13	530	No	0.44	0.747	0.771	-0.0246	0.0311	0.79	18	0.361	0.443
ACX60_RS03160_1	305	No	0.324	0.974	0.963	0.0105	0.0103	1.02	18	0.288	0.541
ACX60_RS03160_3	382	No	0.291	0.946	0.968	-0.0222	0.0204	1.09	18	0.267	0.574
ACX60_RS03160_8	355	No	0.064	0.728	0.783	-0.0552	0.0279	1.98	18	0.08	1.1
ACX60_RS03160_17	295	No	0.074	0.709	0.77	-0.0605	0.0319	1.9	18	0.091	1.04
ACX60_RS16295_11	213	No	0.124	0.756	0.804	-0.0476	0.0295	1.61	18	0.137	0.863
ACX60_RS16295_14	128	No	0.605	0.902	0.916	-0.0143	0.0271	0.527	18	0.451	0.346
negative_control_67	155	No	0.706	1.01	0.999	0.00954	0.0249	0.384	18	0.498	0.303
ACX60_RS03160_15	104	No	0.039	0.72	0.801	-0.0809	0.0364	2.22	18	0.054	1.26
ACX60_RS17820_shuffle_1	379	No	0.047	0.967	0.988	-0.0214	0.01	2.13	18	0.063	1.2
ACX60_RS04575_shuffle_0	250	No	0.104	1	1.02	-0.0226	0.0132	1.71	18	0.119	0.925
negative_control_206	345	No	0.681	1.02	1.01	0.00674	0.0161	0.418	18	0.486	0.313
ACX60_RS16385_17	142	No	0.173	0.982	0.962	0.0203	0.0143	1.42	18	0.177	0.751
ACX60_RS18175_shuffle_2	927	No	0.886	0.994	0.993	0.00128	0.00883	0.145	18	0.578	0.238
ACX60_RS03405_20	303	No	0.782	1.02	1.02	-0.00284	0.0101	0.281	18	0.534	0.273
ACX60_RS16195_shuffle_4	273	No	0.963	1.04	1.04	0.000285	0.00611	0.0466	18	0.612	0.213
ACX60_RS16195_shuffle_3	72	No	0.128	1.05	1.02	0.0326	0.0204	1.6	18	0.14	0.853
ACX60_RS16385_shuffle_0	245	No	0.112	0.993	1.02	-0.0245	0.0146	1.67	18	0.126	0.899
ACX60_RS16295_19	161	No	0.441	0.921	0.939	-0.0173	0.022	0.788	18	0.361	0.442
ACX60_RS05785_shuffle_3	243	No	0.474	1.01	1.02	-0.00932	0.0127	0.731	18	0.381	0.419
ACX60_RS17325_shuffle_3	261	No	0.941	1.01	1.01	-0.000688	0.00911	0.0755	18	0.602	0.22
ACX60_RS13905_shuffle_3	142	No	0.623	0.987	0.981	0.00602	0.012	0.5	18	0.46	0.337
ACX60_RS16395_shuffle_1	453	No	0.274	0.978	0.993	-0.0149	0.0132	1.13	18	0.255	0.594
ACX60_RS16695_shuffle_2	238	No	0.372	0.943	0.925	0.0186	0.0204	0.915	18	0.319	0.496
ACX60_RS07930_13	437	No	0.044	0.683	0.778	-0.0954	0.044	2.17	18	0.059	1.23
ACX60_RS07930_1	554	No	0.037	0.974	0.938	0.0362	0.016	2.26	18	0.051	1.29
ACX60_RS07930_7	118	No	0.084	0.67	0.771	-0.1	0.055	1.83	18	0.101	0.996
ACX60_RS07930_20	246	No	0.261	0.851	0.882	-0.0306	0.0264	1.16	18	0.246	0.61
ACX60_RS07930_12	273	No	0.243	0.78	0.82	-0.0397	0.0329	1.21	18	0.232	0.635
ACX60_RS16385_15	386	No	0.753	1.01	1.01	-0.00253	0.0079	0.32	18	0.52	0.284
ACX60_RS14400_17	90	No	0.718	1.02	1.01	0.00672	0.0184	0.366	18	0.504	0.298
ACX60_RS14400_16	199	No	0.28	1.03	1.04	-0.0104	0.00936	1.11	18	0.259	0.587
ACX60_RS14400_23	241	No	0.283	1.05	1.03	0.0135	0.0122	1.11	18	0.261	0.583
ACX60_RS08340_shuffle_2	96	No	0.542	1.01	0.999	0.0103	0.0166	0.621	18	0.419	0.378
ACX60_RS02145_shuffle_4	328	No	0.447	0.995	1	-0.00788	0.0101	0.777	18	0.365	0.438
ACX60_RS03850_shuffle_2	374	No	0.421	0.994	0.982	0.0122	0.0148	0.823	18	0.349	0.457
ACX60_RS02225_shuffle_4	637	No	0.433	1.03	1.02	0.00547	0.00682	0.802	18	0.356	0.448
ACX60_RS10500_shuffle_2	174	No	0.058	0.954	0.98	-0.0265	0.0131	2.02	18	0.075	1.13
ACX60_RS14390_shuffle_1	119	No	0.808	1.04	1.04	-0.00523	0.0213	0.246	18	0.545	0.263
ACX60_RS14565_shuffle_2	437	No	0.491	1.02	1.02	0.00687	0.00976	0.704	18	0.391	0.408
ACX60_RS07930_22	211	No	0.216	0.822	0.854	-0.0317	0.0247	1.28	18	0.211	0.676
ACX60_RS04420_16	0	No	0.629	0.986	1.01	-0.024	0.0488	0.492	18	0.46	0.337
ACX60_RS04010_shuffle_1	159	No	0.689	0.99	0.984	0.00634	0.0156	0.406	18	0.489	0.31
ACX60_RS14195_shuffle_4	251	No	0.579	1.04	1.05	-0.0126	0.0223	0.565	18	0.437	0.359
ACX60_RS14650_shuffle_0	492	No	0.498	1.03	1.04	-0.0044	0.00637	0.691	18	0.394	0.404
ACX60_RS16460_shuffle_1	93	No	0.694	0.998	1.01	-0.00904	0.0226	0.399	18	0.492	0.308
negative_control_158	220	No	0.337	1.04	1.02	0.013	0.0131	0.987	18	0.297	0.528
ACX60_RS14400_21	120	No	0.159	1.03	1.01	0.019	0.0129	1.47	18	0.166	0.779
ACX60_RS14615_11	258	No	0.088	0.466	0.529	-0.0633	0.035	1.81	18	0.104	0.983
ACX60_RS14615_13	136	No	0.049	0.466	0.576	-0.111	0.0525	2.11	18	0.065	1.18
ACX60_RS07925_16	86	No	0.343	0.605	0.655	-0.0502	0.0516	0.974	18	0.301	0.522
ACX60_RS00520_shuffle_1	370	No	0.685	1.02	1.02	-0.00383	0.00929	0.412	18	0.488	0.312
ACX60_RS01690_shuffle_4	103	No	0.415	1.03	1.04	-0.0162	0.0194	0.834	18	0.345	0.462
ACX60_RS00005_21	396	No	0.124	0.542	0.617	-0.0749	0.0465	1.61	18	0.138	0.862
ACX60_RS00005_11	379	No	0.043	0.474	0.571	-0.0962	0.0441	2.18	18	0.058	1.23
ACX60_RS00005_18	318	No	0.37	0.555	0.599	-0.0437	0.0475	0.919	18	0.318	0.498
ACX60_RS05835_shuffle_4	467	No	0.933	0.997	0.998	-0.000946	0.011	0.0856	18	0.599	0.222
ACX60_RS00005_6	204	No	0.133	0.459	0.534	-0.0746	0.0473	1.58	18	0.144	0.84
ACX60_RS00005_7	366	No	0.419	0.584	0.62	-0.036	0.0436	0.827	18	0.348	0.459
ACX60_RS00005_10	347	No	0.152	0.533	0.605	-0.0719	0.0481	1.49	18	0.161	0.794
ACX60_RS00005_0	249	No	0.475	0.512	0.545	-0.0335	0.0459	0.73	18	0.381	0.419
ACX60_RS00005_3	213	No	0.217	0.743	0.793	-0.0493	0.0385	1.28	18	0.212	0.673
ACX60_RS00005_1	325	No	0.059	0.686	0.749	-0.0624	0.0309	2.02	18	0.075	1.12
ACX60_RS00005_2	225	No	0.496	0.613	0.647	-0.0348	0.0501	0.695	18	0.394	0.405
ACX60_RS00005_5	380	No	0.04	0.531	0.627	-0.0959	0.0434	2.21	18	0.056	1.25
ACX60_RS00005_8	272	No	0.052	0.5	0.604	-0.103	0.0497	2.08	18	0.069	1.16
ACX60_RS00005_9	186	No	0.176	0.467	0.545	-0.0778	0.0552	1.41	18	0.18	0.746
ACX60_RS00005_13	284	No	0.098	0.455	0.557	-0.102	0.0586	1.74	18	0.114	0.943
ACX60_RS00005_17	199	No	0.788	0.485	0.5	-0.0154	0.0564	0.273	18	0.536	0.271
ACX60_RS00005_16	268	No	0.24	0.534	0.598	-0.0641	0.0528	1.22	18	0.23	0.639
ACX60_RS09800_shuffle_3	227	No	0.472	1.02	1.01	0.0119	0.0162	0.734	18	0.38	0.42
ACX60_RS06695_shuffle_3	342	No	0.334	1.03	1.05	-0.0143	0.0144	0.992	18	0.295	0.53
ACX60_RS17320_shuffle_1	464	No	0.327	1.07	1.09	-0.015	0.0148	1.01	18	0.29	0.538
ACX60_RS14555_shuffle_3	312	No	0.354	1.04	1.03	0.0125	0.0131	0.951	18	0.308	0.512
ACX60_RS07830_shuffle_4	360	No	0.533	1.01	1	0.00723	0.0114	0.635	18	0.414	0.383
ACX60_RS01680_shuffle_2	417	No	0.345	0.988	0.998	-0.00998	0.0103	0.971	18	0.302	0.52
ACX60_RS04955_shuffle_4	263	No	0.131	1.02	1.04	-0.0137	0.00862	1.58	18	0.143	0.845
ACX60_RS14170_15	219	No	0.171	0.853	0.879	-0.0253	0.0177	1.42	18	0.176	0.754
ACX60_RS17245_shuffle_1	218	No	0.713	1.03	1.03	0.00688	0.0184	0.374	18	0.501	0.3
ACX60_RS08360_shuffle_2	251	No	0.274	0.978	0.99	-0.012	0.0106	1.13	18	0.255	0.593
ACX60_RS14195_shuffle_3	229	No	0.674	1.05	1.06	-0.00481	0.0113	0.427	18	0.482	0.317
ACX60_RS14180_shuffle_2	202	No	0.469	1.03	1.02	0.011	0.0149	0.739	18	0.378	0.422
ACX60_RS14575_shuffle_3	378	No	0.902	0.989	0.991	-0.00139	0.0111	0.125	18	0.585	0.233
ACX60_RS04500_shuffle_0	251	No	0.684	0.994	1	-0.00714	0.0173	0.414	18	0.487	0.312
ACX60_RS13985_21	413	No	0.233	1.02	1.01	0.0117	0.00945	1.23	18	0.224	0.649
ACX60_RS13985_16	416	No	0.117	1.02	1.01	0.0139	0.00841	1.65	18	0.131	0.883
ACX60_RS00005_14	164	No	0.074	0.471	0.581	-0.111	0.0583	1.9	18	0.09	1.04
ACX60_RS16295_shuffle_2	731	No	0.093	1.01	0.997	0.0132	0.00742	1.77	18	0.109	0.961
ACX60_RS16295_16	496	No	0.309	0.69	0.721	-0.0305	0.0291	1.05	18	0.279	0.555
negative_control_128	366	No	0.098	0.998	0.979	0.0193	0.0111	1.74	18	0.114	0.944
negative_control_95	311	No	0.44	1.05	1.04	0.0148	0.0187	0.789	18	0.361	0.443
ACX60_RS00520_shuffle_3	139	No	0.307	1.02	1	0.0206	0.0196	1.05	18	0.277	0.557
ACX60_RS10370_15	57	No	0.23	0.554	0.619	-0.0649	0.0522	1.24	18	0.222	0.653
ACX60_RS10370_14	104	No	0.064	0.477	0.565	-0.0876	0.0443	1.98	18	0.08	1.1
ACX60_RS10370_22	234	No	0.097	0.58	0.671	-0.0909	0.0519	1.75	18	0.113	0.948
ACX60_RS10370_13	57	No	0.367	0.507	0.546	-0.0395	0.0426	0.926	18	0.316	0.501
ACX60_RS10370_7	28	No	0.132	0.6	0.664	-0.0634	0.0402	1.58	18	0.144	0.842
ACX60_RS10370_8	51	No	0.287	0.514	0.565	-0.0509	0.0464	1.1	18	0.264	0.578
ACX60_RS10370_2	91	No	0.068	0.442	0.529	-0.0861	0.0443	1.94	18	0.084	1.07
ACX60_RS10370_5	274	No	0.081	0.544	0.648	-0.104	0.0563	1.85	18	0.097	1.01
ACX60_RS10370_0	55	No	0.238	0.518	0.582	-0.0634	0.0519	1.22	18	0.228	0.642
ACX60_RS10370_4	172	No	0.258	0.481	0.548	-0.0673	0.0576	1.17	18	0.243	0.614
ACX60_RS10370_1	69	No	0.089	0.523	0.617	-0.0942	0.0524	1.8	18	0.105	0.978
ACX60_RS10370_6	58	No	0.048	0.515	0.592	-0.0767	0.0361	2.13	18	0.064	1.2
ACX60_RS10370_10	94	No	0.597	0.45	0.477	-0.0268	0.0498	0.539	18	0.447	0.35
ACX60_RS10370_23	14	No	0.304	0.729	0.78	-0.051	0.0481	1.06	18	0.275	0.561
ACX60_RS10370_11	26	No	0.506	0.637	0.673	-0.0365	0.0538	0.679	18	0.399	0.399
ACX60_RS10370_12	28	No	0.429	0.621	0.663	-0.0424	0.0525	0.809	18	0.354	0.451
ACX60_RS10370_17	127	No	0.048	0.704	0.795	-0.0908	0.0428	2.12	18	0.064	1.19
ACX60_RS07830_shuffle_1	554	No	0.914	1.01	1.02	-0.00124	0.0114	0.109	18	0.591	0.228
ACX60_RS00795_shuffle_1	16	No	0.047	0.903	1	-0.099	0.0464	2.13	18	0.063	1.2
ACX60_RS03595_shuffle_4	133	No	0.277	1.01	0.982	0.0259	0.0231	1.12	18	0.257	0.59
ACX60_RS02195_shuffle_4	434	No	0.365	1.02	1.01	0.0101	0.0109	0.929	18	0.315	0.502
ACX60_RS13950_shuffle_0	90	No	0.518	0.909	0.928	-0.0188	0.0286	0.66	18	0.405	0.392
ACX60_RS10230_shuffle_1	121	No	0.254	0.967	0.986	-0.0184	0.0156	1.18	18	0.241	0.619
ACX60_RS16385_shuffle_1	366	No	0.172	0.975	0.998	-0.0232	0.0163	1.42	18	0.177	0.752
ACX60_RS03405_shuffle_4	231	No	0.081	0.981	1	-0.0191	0.0103	1.85	18	0.097	1.01
ACX60_RS06165_shuffle_3	115	No	0.053	1	0.979	0.0253	0.0122	2.07	18	0.07	1.16
ACX60_RS14050_15	73	No	0.758	0.717	0.735	-0.0183	0.0583	0.313	18	0.523	0.282
ACX60_RS14050_16	145	No	0.2	0.444	0.538	-0.0941	0.0708	1.33	18	0.199	0.701
ACX60_RS14615_shuffle_3	252	No	0.309	0.984	0.97	0.0144	0.0138	1.05	18	0.279	0.555
ACX60_RS01495_shuffle_2	173	No	0.64	1.03	1.03	0.00513	0.0108	0.475	18	0.466	0.331
ACX60_RS06720_shuffle_3	357	No	0.227	1.03	1.02	0.00927	0.00741	1.25	18	0.22	0.659
ACX60_RS13920_shuffle_0	279	No	0.622	0.959	0.969	-0.0094	0.0187	0.502	18	0.46	0.337
ACX60_RS01495_11	17	No	0.319	0.676	0.714	-0.0372	0.0363	1.02	18	0.285	0.545
ACX60_RS01495_1	502	No	0.899	0.993	0.991	0.00117	0.00909	0.129	18	0.584	0.234
ACX60_RS01495_4	220	No	0.097	1.01	0.979	0.0296	0.0169	1.75	18	0.112	0.95
ACX60_RS01495_5	324	No	0.879	0.979	0.977	0.00248	0.016	0.154	18	0.575	0.24
ACX60_RS01495_18	213	No	0.597	0.947	0.941	0.00573	0.0106	0.538	18	0.447	0.35
ACX60_RS17305_shuffle_3	143	No	0.584	1.01	1.02	-0.00675	0.0121	0.558	18	0.44	0.357
ACX60_RS17820_shuffle_2	556	No	0.387	1.01	1	0.00691	0.00779	0.886	18	0.328	0.484
ACX60_RS15440_shuffle_4	586	No	0.933	1.01	1.01	0.000902	0.0106	0.0849	18	0.599	0.222
ACX60_RS14365_shuffle_1	94	No	0.507	1.02	1.03	-0.0129	0.0191	0.677	18	0.4	0.398
ACX60_RS05370_16	254	No	0.089	0.631	0.672	-0.0402	0.0224	1.8	18	0.105	0.977
ACX60_RS02890_shuffle_2	334	No	0.242	1.02	1.01	0.0116	0.00961	1.21	18	0.231	0.636
ACX60_RS02200_23	118	No	0.253	0.788	0.738	0.0502	0.0425	1.18	18	0.24	0.621
ACX60_RS04150_21	394	No	0.14	0.859	0.821	0.0383	0.0248	1.54	18	0.15	0.823
ACX60_RS14035_shuffle_1	163	No	0.919	1.03	1.03	0.0013	0.0125	0.104	18	0.593	0.227
ACX60_RS01635_23	107	No	0.126	0.479	0.593	-0.114	0.0711	1.61	18	0.139	0.858
ACX60_RS16460_shuffle_0	215	No	0.54	1.04	1.04	0.00919	0.0147	0.625	18	0.418	0.379
negative_control_139	157	No	0.198	1.03	1.01	0.023	0.0172	1.34	18	0.197	0.705
ACX60_RS06720_shuffle_4	278	No	0.394	1	0.994	0.00785	0.009	0.873	18	0.332	0.479
ACX60_RS02200_20	38	No	0.964	0.7	0.703	-0.00314	0.0688	0.0456	18	0.612	0.213
ACX60_RS02200_14	87	No	0.446	0.94	0.914	0.0263	0.0337	0.779	18	0.364	0.439
ACX60_RS02200_17	29	No	0.633	0.73	0.705	0.025	0.0514	0.486	18	0.462	0.335
ACX60_RS02200_12	56	No	0.323	0.598	0.636	-0.0383	0.0377	1.02	18	0.287	0.541
ACX60_RS02200_21	46	No	0.609	0.76	0.736	0.024	0.0462	0.52	18	0.453	0.344
ACX60_RS02200_9	79	No	0.927	0.651	0.655	-0.00348	0.0373	0.0933	18	0.596	0.224
ACX60_RS02200_10	14	No	0.449	0.707	0.745	-0.0385	0.0498	0.774	18	0.366	0.437
ACX60_RS02200_7	113	No	0.307	0.713	0.666	0.0466	0.0443	1.05	18	0.277	0.557
ACX60_RS02200_6	76	No	0.463	0.77	0.732	0.038	0.0507	0.75	18	0.375	0.426
ACX60_RS02200_5	121	No	0.229	0.78	0.733	0.0472	0.0379	1.24	18	0.221	0.655
ACX60_RS02200_3	51	No	0.199	0.82	0.764	0.0556	0.0417	1.33	18	0.198	0.703
ACX60_RS02200_2	373	No	0.087	0.921	0.876	0.0447	0.0247	1.81	18	0.103	0.985
ACX60_RS02200_0	32	No	0.895	0.658	0.664	-0.00581	0.0432	0.134	18	0.582	0.235
ACX60_RS02200_1	259	No	0.363	0.682	0.702	-0.0195	0.0209	0.934	18	0.313	0.504
ACX60_RS02200_4	71	No	0.312	0.778	0.737	0.0418	0.0402	1.04	18	0.281	0.551
ACX60_RS02200_8	19	No	0.126	0.67	0.752	-0.0815	0.0508	1.61	18	0.139	0.858
ACX60_RS02200_22	112	No	0.268	0.838	0.791	0.047	0.0411	1.14	18	0.25	0.601
ACX60_RS02200_13	53	No	0.55	0.665	0.643	0.0213	0.035	0.609	18	0.423	0.373
ACX60_RS02200_18	106	No	0.079	0.887	0.835	0.0525	0.0282	1.86	18	0.096	1.02
ACX60_RS02200_11	6	No	0.534	0.859	0.885	-0.0259	0.0409	0.634	18	0.415	0.382
ACX60_RS02200_19	54	No	0.546	0.748	0.721	0.0267	0.0434	0.615	18	0.421	0.376
ACX60_RS14965_shuffle_0	168	No	0.37	1.06	1.05	0.0107	0.0116	0.919	18	0.318	0.498
ACX60_RS16410_17	71	No	0.827	0.672	0.687	-0.0156	0.0702	0.222	18	0.553	0.258
ACX60_RS14560_18	55	No	0.06	0.491	0.573	-0.0825	0.0411	2.01	18	0.076	1.12
ACX60_RS05370_23	276	No	0.85	0.826	0.83	-0.00424	0.0221	0.191	18	0.563	0.25
ACX60_RS16855_shuffle_3	176	No	0.137	0.967	0.988	-0.0203	0.013	1.56	18	0.148	0.831
negative_control_207	205	No	0.674	1.01	1	0.00674	0.0157	0.428	18	0.482	0.317
ACX60_RS14270_14	167	No	0.453	0.968	0.981	-0.0128	0.0168	0.766	18	0.369	0.433
ACX60_RS14270_18	545	No	0.365	1.03	1.02	0.01	0.0108	0.93	18	0.314	0.503
ACX60_RS14370_shuffle_2	171	No	0.118	0.949	0.984	-0.035	0.0213	1.64	18	0.132	0.88
ACX60_RS05370_14	283	No	0.749	0.724	0.734	-0.00992	0.0305	0.325	18	0.519	0.285
ACX60_RS01500_shuffle_1	234	No	0.487	0.979	0.973	0.00622	0.00877	0.709	18	0.389	0.41
ACX60_RS14285_18	112	No	0.69	0.648	0.626	0.0216	0.0533	0.405	18	0.49	0.31
ACX60_RS07435_shuffle_3	102	No	0.041	1	0.948	0.0547	0.0249	2.2	18	0.057	1.25
ACX60_RS05370_12	218	No	0.56	0.674	0.691	-0.0167	0.0281	0.593	18	0.429	0.368
ACX60_RS05370_6	247	No	0.126	0.647	0.697	-0.0504	0.0314	1.61	18	0.139	0.858
ACX60_RS05370_4	180	No	0.989	0.909	0.909	-0.000281	0.021	0.0134	18	0.623	0.206
ACX60_RS05370_1	252	No	0.565	0.687	0.705	-0.0185	0.0316	0.585	18	0.431	0.366
ACX60_RS05370_5	143	No	0.196	0.574	0.631	-0.0571	0.0425	1.34	18	0.196	0.708
ACX60_RS05370_0	153	No	0.915	0.623	0.62	0.00392	0.0364	0.108	18	0.592	0.228
ACX60_RS05370_3	415	No	0.14	0.775	0.816	-0.0414	0.0268	1.55	18	0.15	0.823
ACX60_RS05370_2	170	No	0.106	0.611	0.665	-0.054	0.0317	1.7	18	0.121	0.916
ACX60_RS05370_21	372	No	0.542	0.876	0.89	-0.0139	0.0223	0.622	18	0.419	0.378
ACX60_RS05370_7	299	No	0.314	0.702	0.737	-0.0349	0.0337	1.04	18	0.282	0.549
ACX60_RS05370_10	356	No	0.492	0.837	0.824	0.013	0.0186	0.701	18	0.392	0.407
ACX60_RS05370_9	301	No	0.136	0.584	0.653	-0.0695	0.0446	1.56	18	0.147	0.831
ACX60_RS05370_8	353	No	0.372	0.633	0.669	-0.0359	0.0392	0.915	18	0.319	0.496
ACX60_RS05370_18	189	No	0.213	0.61	0.669	-0.0594	0.046	1.29	18	0.209	0.68
ACX60_RS14570_shuffle_1	453	No	0.094	1.05	1.04	0.0147	0.00833	1.77	18	0.11	0.958
ACX60_RS02120_7	93	No	0.06	0.448	0.614	-0.167	0.0831	2	18	0.077	1.11
ACX60_RS02120_20	75	No	0.155	0.98	0.954	0.0263	0.0177	1.48	18	0.163	0.789
ACX60_RS02120_9	167	No	0.043	0.393	0.536	-0.143	0.0656	2.18	18	0.058	1.24
ACX60_RS02120_22	108	No	0.042	0.912	0.979	-0.0664	0.0302	2.2	18	0.057	1.25
ACX60_RS02120_10	212	No	0.088	0.403	0.557	-0.153	0.0851	1.8	18	0.105	0.98
ACX60_RS02120_4	163	No	0.063	0.434	0.571	-0.137	0.069	1.98	18	0.08	1.1
ACX60_RS02120_1	124	No	0.07	0.482	0.605	-0.124	0.0642	1.93	18	0.087	1.06
ACX60_RS02120_8	135	No	0.04	0.473	0.594	-0.122	0.0549	2.22	18	0.055	1.26
ACX60_RS05370_13	254	No	0.214	0.612	0.652	-0.0404	0.0314	1.29	18	0.21	0.679
ACX60_RS05370_22	447	No	0.529	0.893	0.878	0.0141	0.022	0.642	18	0.412	0.385
ACX60_RS04110_shuffle_1	204	No	0.146	1.05	1.03	0.0244	0.0161	1.52	18	0.156	0.808
ACX60_RS02200_16	46	No	0.24	0.693	0.644	0.0491	0.0404	1.22	18	0.23	0.639
ACX60_RS16775_shuffle_0	210	No	0.115	0.995	1.01	-0.0191	0.0115	1.66	18	0.129	0.888
ACX60_RS15575_shuffle_3	340	No	0.086	1.03	1.01	0.02	0.011	1.82	18	0.102	0.99
ACX60_RS09780_shuffle_3	70	No	0.118	0.968	1.01	-0.0413	0.0252	1.64	18	0.132	0.878
ACX60_RS18190_shuffle_4	219	No	0.604	1.01	1.01	-0.00541	0.0102	0.528	18	0.45	0.346
ACX60_RS17915_shuffle_2	246	No	0.549	1.02	1.03	-0.00689	0.0113	0.611	18	0.423	0.374
ACX60_RS07960_shuffle_3	87	No	0.172	1.02	0.977	0.0425	0.0299	1.42	18	0.177	0.752
ACX60_RS06995_shuffle_0	142	No	0.369	1.02	1.01	0.0144	0.0156	0.922	18	0.317	0.499
ACX60_RS16095_shuffle_3	197	No	0.945	1.02	1.02	-0.00128	0.0182	0.0705	18	0.604	0.219
ACX60_RS14190_19	207	No	0.262	1.12	1.1	0.0226	0.0195	1.16	18	0.246	0.609
ACX60_RS15140_shuffle_1	129	No	0.223	1.03	1.01	0.0179	0.0142	1.26	18	0.216	0.665
ACX60_RS09050_shuffle_3	105	No	0.069	0.925	0.978	-0.0524	0.0271	1.94	18	0.085	1.07
ACX60_RS16955_17	290	No	0.98	0.995	0.995	-0.000307	0.0118	0.026	18	0.619	0.209
ACX60_RS14000_shuffle_2	161	No	0.74	1.03	1.02	0.00847	0.0251	0.337	18	0.515	0.288
ACX60_RS10305_shuffle_2	550	No	0.92	1	1	-0.00105	0.0103	0.102	18	0.594	0.226
ACX60_RS10230_shuffle_0	53	No	0.919	0.991	0.994	-0.00325	0.0315	0.103	18	0.594	0.227
ACX60_RS05380_shuffle_1	269	No	0.216	0.946	0.962	-0.0154	0.012	1.28	18	0.211	0.675
ACX60_RS06165_shuffle_2	61	No	0.822	0.98	0.974	0.00624	0.0274	0.228	18	0.551	0.259
ACX60_RS07725_11	65	No	0.092	0.671	0.743	-0.0718	0.0403	1.78	18	0.108	0.967
ACX60_RS16955_11	496	No	0.465	0.985	0.99	-0.00512	0.00687	0.746	18	0.376	0.424
ACX60_RS16955_10	452	No	0.036	1.02	1.03	-0.0154	0.00682	2.26	18	0.051	1.29
ACX60_RS16955_6	424	No	0.27	1.02	1.01	0.00911	0.00801	1.14	18	0.252	0.598
ACX60_RS16955_8	151	No	0.052	1	0.978	0.0255	0.0122	2.09	18	0.068	1.17
ACX60_RS16955_20	328	No	0.195	1.03	1.04	-0.00839	0.00623	1.35	18	0.195	0.71
ACX60_RS16955_9	280	No	0.35	1	1.02	-0.0123	0.0128	0.959	18	0.305	0.515
ACX60_RS16955_7	333	No	0.972	1.03	1.03	0.000612	0.0172	0.0356	18	0.616	0.211
ACX60_RS16955_3	175	No	0.541	1.03	1.02	0.00732	0.0118	0.623	18	0.419	0.378
ACX60_RS16955_2	415	No	0.426	1.01	1.02	-0.00768	0.00943	0.814	18	0.352	0.454
ACX60_RS16955_0	288	No	0.63	0.952	0.958	-0.00626	0.0128	0.489	18	0.461	0.336
ACX60_RS16955_5	269	No	0.447	0.993	0.986	0.0075	0.00964	0.778	18	0.365	0.438
ACX60_RS16955_4	209	No	0.065	1.04	1	0.0351	0.0178	1.97	18	0.081	1.09
ACX60_RS16955_1	198	No	0.982	1.04	1.04	-0.000293	0.0126	0.0231	18	0.62	0.208
ACX60_RS16955_12	221	No	>0.999	0.984	0.984	-1.9e-06	0.0123	0.000155	18	0.627	0.203
ACX60_RS16955_13	474	No	0.555	1.01	1.02	-0.00574	0.00954	0.602	18	0.426	0.371
ACX60_RS16955_16	183	No	0.478	1	0.991	0.0115	0.0159	0.725	18	0.383	0.416
ACX60_RS07725_0	67	No	0.065	0.691	0.793	-0.102	0.0518	1.97	18	0.081	1.09
ACX60_RS07725_16	175	No	0.516	1.04	1.03	0.0118	0.0179	0.662	18	0.405	0.393
ACX60_RS07725_21	310	No	0.947	1.03	1.03	0.00155	0.0231	0.0674	18	0.605	0.218
ACX60_RS12335_shuffle_0	529	No	0.715	1.02	1.02	0.00234	0.00632	0.371	18	0.502	0.299
ACX60_RS15420_shuffle_4	193	No	0.957	0.989	0.989	-0.000745	0.0137	0.0543	18	0.609	0.215
ACX60_RS13260_shuffle_2	40	No	0.506	0.963	0.943	0.0202	0.0298	0.678	18	0.399	0.399
ACX60_RS00795_shuffle_2	104	No	0.926	1.01	1	0.00168	0.0179	0.0937	18	0.596	0.225
ACX60_RS17435_23	387	No	0.399	1.01	1.02	-0.0121	0.014	0.863	18	0.335	0.475
ACX60_RS17435_22	329	No	0.271	1.05	1.03	0.0129	0.0114	1.14	18	0.253	0.598
ACX60_RS17435_21	440	No	0.256	1.01	0.999	0.00787	0.00671	1.17	18	0.242	0.617
ACX60_RS17435_8	306	No	0.37	1.02	1.01	0.0098	0.0107	0.919	18	0.318	0.498
ACX60_RS17435_7	555	No	0.832	1.02	1.02	0.002	0.0093	0.216	18	0.555	0.256
ACX60_RS17435_3	398	No	0.363	1.03	1.02	0.00912	0.00977	0.933	18	0.314	0.504
ACX60_RS17435_1	277	No	0.19	1.01	1.03	-0.0146	0.0107	1.36	18	0.191	0.719
ACX60_RS17435_0	396	No	0.526	0.968	0.961	0.00684	0.0106	0.647	18	0.411	0.387
ACX60_RS17435_4	374	No	0.897	1	1	-0.00134	0.0102	0.131	18	0.583	0.234
ACX60_RS17435_5	267	No	0.037	1.05	1.02	0.0239	0.0106	2.25	18	0.052	1.28
ACX60_RS17435_9	350	No	0.939	1.06	1.06	-0.000669	0.00865	0.0773	18	0.602	0.221
ACX60_RS17435_11	574	No	0.943	0.937	0.938	-0.000886	0.0123	0.0722	18	0.604	0.219
ACX60_RS17435_12	316	No	0.37	0.986	0.973	0.0128	0.014	0.92	18	0.318	0.498
ACX60_RS17435_13	327	No	0.04	0.982	0.956	0.0258	0.0116	2.22	18	0.055	1.26
ACX60_RS17435_15	409	No	0.759	0.974	0.977	-0.00285	0.00912	0.312	18	0.523	0.282
ACX60_RS17970_shuffle_2	333	No	0.848	1.04	1.04	0.00187	0.00963	0.194	18	0.562	0.25
ACX60_RS10380_22	65	No	0.322	0.601	0.639	-0.0381	0.0374	1.02	18	0.287	0.542
ACX60_RS08350_shuffle_3	165	No	0.707	0.986	0.993	-0.00746	0.0195	0.382	18	0.498	0.303
ACX60_RS10360_shuffle_4	534	No	0.133	0.993	1	-0.0105	0.00668	1.57	18	0.145	0.838
ACX60_RS01895_shuffle_0	121	No	0.05	0.983	1.03	-0.0507	0.0241	2.11	18	0.066	1.18
ACX60_RS01675_17	90	No	0.136	0.442	0.525	-0.0824	0.0528	1.56	18	0.147	0.832
ACX60_RS13920_21	371	No	0.038	0.8	0.863	-0.0631	0.0282	2.24	18	0.053	1.28
ACX60_RS16415_shuffle_4	692	No	0.054	1.05	1.03	0.0216	0.0104	2.06	18	0.07	1.15
ACX60_RS17970_21	265	No	0.833	1.02	1.01	0.00395	0.0185	0.213	18	0.556	0.255
ACX60_RS17970_0	193	No	0.135	0.535	0.629	-0.0939	0.06	1.56	18	0.146	0.834
ACX60_RS17970_20	90	No	0.71	1.02	1.01	0.00953	0.0253	0.377	18	0.5	0.301
ACX60_RS06910_shuffle_4	355	No	0.283	0.993	0.981	0.0122	0.011	1.11	18	0.261	0.584
ACX60_RS14470_shuffle_1	231	No	0.588	1.06	1.05	0.01	0.0182	0.551	18	0.442	0.354
ACX60_RS10360_shuffle_3	292	No	0.049	1.01	0.983	0.0292	0.0138	2.11	18	0.065	1.19
ACX60_RS09790_20	234	No	0.107	1	1.03	-0.0246	0.0145	1.7	18	0.122	0.913
ACX60_RS09790_23	108	No	0.921	1	0.999	0.00144	0.0143	0.101	18	0.594	0.226
ACX60_RS09790_7	183	No	0.076	0.563	0.688	-0.125	0.0665	1.88	18	0.093	1.03
ACX60_RS09790_18	197	No	0.355	0.988	1	-0.0117	0.0123	0.949	18	0.309	0.511
ACX60_RS09790_3	101	No	0.911	1.03	1.04	-0.00257	0.0227	0.113	18	0.59	0.229
ACX60_RS18190_shuffle_2	220	No	0.901	0.988	0.99	-0.00127	0.0101	0.126	18	0.585	0.233
ACX60_RS00020_18	104	No	0.076	0.958	1.01	-0.0521	0.0276	1.89	18	0.092	1.04
ACX60_RS17435_14	507	No	0.267	0.973	0.958	0.0157	0.0137	1.15	18	0.25	0.603
ACX60_RS17970_16	190	No	0.224	1.05	1.04	0.0134	0.0106	1.26	18	0.217	0.663
ACX60_RS02905_10	286	No	0.295	0.996	1.01	-0.00905	0.00839	1.08	18	0.269	0.57
ACX60_RS03870_shuffle_0	472	No	0.298	0.984	0.995	-0.0104	0.00974	1.07	18	0.271	0.567
ACX60_RS04575_shuffle_3	496	No	0.686	1.02	1.02	0.00366	0.00892	0.411	18	0.488	0.311
negative_control_51	444	No	0.184	1.05	1.04	0.0131	0.00947	1.38	18	0.186	0.73
negative_control_26	123	No	0.745	1.04	1.03	0.00638	0.0193	0.33	18	0.518	0.286
ACX60_RS09810_shuffle_4	185	No	0.214	1.08	1.06	0.0251	0.0195	1.29	18	0.21	0.679
ACX60_RS04955_21	306	No	0.213	1.06	1.04	0.0212	0.0164	1.29	18	0.209	0.68
ACX60_RS01900_shuffle_0	264	No	0.205	0.982	0.968	0.0145	0.011	1.32	18	0.203	0.693
ACX60_RS17315_shuffle_3	520	No	0.055	0.966	0.992	-0.0261	0.0127	2.05	18	0.071	1.15
ACX60_RS17330_shuffle_4	340	No	0.123	1.02	1	0.0223	0.0138	1.62	18	0.136	0.866
ACX60_RS01895_19	145	No	0.25	0.578	0.504	0.0736	0.0619	1.19	18	0.237	0.625
ACX60_RS00465_shuffle_3	207	No	0.72	0.987	0.993	-0.00591	0.0162	0.365	18	0.505	0.297
ACX60_RS14530_shuffle_2	266	No	0.975	0.987	0.986	0.000341	0.0107	0.032	18	0.617	0.21
ACX60_RS16665_shuffle_0	267	No	0.037	0.611	0.74	-0.129	0.0572	2.25	18	0.052	1.29
ACX60_RS03590_shuffle_0	361	No	0.471	1	1.01	-0.00723	0.00981	0.737	18	0.379	0.421
ACX60_RS17820_shuffle_4	357	No	0.506	1.03	1.02	0.0114	0.0168	0.678	18	0.399	0.399
ACX60_RS14175_16	40	No	0.21	0.521	0.572	-0.0504	0.0388	1.3	18	0.206	0.685
ACX60_RS03880_shuffle_2	81	No	0.888	1.06	1.06	-0.00187	0.0131	0.143	18	0.579	0.237
ACX60_RS09050_16	300	No	0.388	1.03	1.01	0.0129	0.0146	0.885	18	0.328	0.484
ACX60_RS09050_15	233	No	0.776	1.03	1.03	-0.00328	0.0114	0.289	18	0.53	0.276
ACX60_RS09050_20	197	No	0.906	1.08	1.08	0.00174	0.0146	0.119	18	0.587	0.231
ACX60_RS09050_5	110	No	0.757	0.972	0.979	-0.0068	0.0216	0.315	18	0.522	0.282
ACX60_RS09050_1	131	No	0.209	1.05	1.07	-0.0185	0.0142	1.3	18	0.206	0.686
ACX60_RS09050_6	94	No	0.574	1.01	1	0.0106	0.0185	0.573	18	0.435	0.362
ACX60_RS09050_22	100	No	0.842	1.05	1.05	0.00402	0.0199	0.202	18	0.559	0.253
ACX60_RS09050_9	193	No	0.277	1.05	1.04	0.0183	0.0163	1.12	18	0.257	0.591
ACX60_RS09050_17	146	No	0.495	1.06	1.05	0.00707	0.0101	0.697	18	0.393	0.406
ACX60_RS07725_23	230	No	0.176	1.01	1.02	-0.0133	0.00944	1.41	18	0.18	0.745
ACX60_RS16385_shuffle_2	178	No	0.457	0.978	0.987	-0.00876	0.0115	0.761	18	0.371	0.431
ACX60_RS17080_20	41	No	0.98	0.541	0.542	-0.00119	0.0474	0.0251	18	0.619	0.208
ACX60_RS14230_19	113	No	0.075	0.947	0.895	0.0521	0.0276	1.89	18	0.092	1.04
ACX60_RS16930_shuffle_4	69	No	0.636	1	0.992	0.0103	0.0214	0.481	18	0.464	0.334
ACX60_RS06165_22	160	No	0.066	0.925	0.965	-0.0402	0.0205	1.96	18	0.082	1.09
ACX60_RS06165_17	214	No	0.066	1.01	0.976	0.0348	0.0178	1.95	18	0.083	1.08
ACX60_RS06165_7	247	No	0.094	1.01	1.02	-0.0165	0.00933	1.77	18	0.11	0.96
ACX60_RS06165_9	194	No	0.733	1.01	1.01	0.00514	0.0148	0.347	18	0.511	0.292
ACX60_RS06165_0	113	No	0.474	0.959	0.932	0.0267	0.0365	0.731	18	0.381	0.419
ACX60_RS06165_4	112	No	0.279	1.04	1.01	0.0231	0.0206	1.12	18	0.258	0.589
ACX60_RS06165_5	178	No	0.195	1.04	1.02	0.0212	0.0158	1.34	18	0.196	0.709
ACX60_RS06165_1	115	No	0.055	1.04	1.01	0.0296	0.0144	2.05	18	0.071	1.15
ACX60_RS06165_13	92	No	0.082	0.965	0.926	0.0396	0.0215	1.84	18	0.099	1.01
ACX60_RS16930_23	255	No	0.052	0.881	0.955	-0.0734	0.0352	2.08	18	0.068	1.17
ACX60_RS01480_shuffle_2	393	No	0.413	0.979	0.968	0.0108	0.0128	0.838	18	0.344	0.463
ACX60_RS16930_9	89	No	0.131	1.01	1.04	-0.0346	0.0218	1.58	18	0.143	0.845
ACX60_RS16930_2	190	No	0.441	0.981	0.994	-0.0133	0.0168	0.789	18	0.361	0.442
ACX60_RS16930_4	85	No	0.058	0.865	0.912	-0.0474	0.0234	2.02	18	0.075	1.13
ACX60_RS16930_1	106	No	0.093	0.864	0.918	-0.054	0.0305	1.77	18	0.109	0.961
ACX60_RS16930_3	67	No	0.221	0.958	0.981	-0.0231	0.0182	1.27	18	0.215	0.668
ACX60_RS16930_6	168	No	0.56	0.886	0.901	-0.0144	0.0243	0.594	18	0.428	0.368
ACX60_RS16930_10	208	No	0.841	0.938	0.934	0.0042	0.0206	0.204	18	0.558	0.253
ACX60_RS16930_8	105	No	0.129	0.893	0.94	-0.0476	0.03	1.59	18	0.142	0.848
ACX60_RS16930_15	73	No	0.114	0.978	0.923	0.0544	0.0327	1.66	18	0.128	0.892
ACX60_RS06720_4	296	No	0.055	0.969	0.988	-0.019	0.00929	2.05	18	0.072	1.15
ACX60_RS06720_21	332	No	0.114	1.02	1.01	0.0166	0.00996	1.66	18	0.128	0.892
negative_control_57	0	No	0.629	0.986	1.01	-0.024	0.0488	0.492	18	0.46	0.337
ACX60_RS14595_22	60	No	0.038	0.53	0.616	-0.0859	0.0383	2.24	18	0.052	1.28
ACX60_RS00125_shuffle_1	157	No	0.74	0.974	0.966	0.00745	0.0222	0.336	18	0.515	0.288
ACX60_RS10305_shuffle_4	482	No	0.45	1.01	1.02	-0.0103	0.0134	0.772	18	0.367	0.436
ACX60_RS16295_15	272	No	0.64	0.812	0.828	-0.0156	0.0328	0.476	18	0.466	0.332
ACX60_RS04110_shuffle_3	287	No	0.072	0.991	1.01	-0.0209	0.0109	1.91	18	0.089	1.05
ACX60_RS00855_shuffle_4	595	No	0.687	0.99	0.993	-0.00373	0.00912	0.409	18	0.489	0.311
ACX60_RS01490_shuffle_1	123	No	0.255	0.955	0.981	-0.0262	0.0223	1.18	18	0.241	0.618
ACX60_RS17810_shuffle_4	44	No	0.243	0.996	1.02	-0.0262	0.0217	1.21	18	0.232	0.635
negative_control_198	235	No	0.652	1.02	1.01	0.00615	0.0134	0.459	18	0.472	0.326
ACX60_RS15440_shuffle_0	194	No	0.582	1.01	1.02	-0.00648	0.0116	0.561	18	0.439	0.358
ACX60_RS15160_22	70	No	0.174	0.481	0.574	-0.0936	0.0661	1.42	18	0.178	0.749
ACX60_RS06715_shuffle_1	144	No	0.532	0.995	0.986	0.00889	0.014	0.637	18	0.414	0.383
ACX60_RS06640_shuffle_2	191	No	0.053	0.957	0.991	-0.0338	0.0163	2.07	18	0.069	1.16
ACX60_RS11970_shuffle_2	356	No	0.363	1.03	1.02	0.00992	0.0106	0.933	18	0.313	0.504
ACX60_RS06335_shuffle_0	1	No	0.819	0.998	1.01	-0.0116	0.0499	0.232	18	0.549	0.26
ACX60_RS07910_shuffle_3	442	No	0.958	1.01	1.01	-0.000346	0.00655	0.0528	18	0.61	0.215
ACX60_RS15410_shuffle_2	496	No	0.308	1.01	0.998	0.0125	0.0119	1.05	18	0.278	0.556
ACX60_RS04835_shuffle_3	334	No	0.155	1.01	0.994	0.0162	0.0109	1.49	18	0.163	0.789
ACX60_RS14560_14	51	No	0.054	0.535	0.635	-0.0999	0.0484	2.06	18	0.07	1.15
ACX60_RS04405_14	536	No	0.302	1.06	1.05	0.0111	0.0105	1.06	18	0.274	0.562
ACX60_RS02525_shuffle_4	355	No	0.98	1.01	1.01	0.000196	0.00756	0.0259	18	0.619	0.209
ACX60_RS04405_11	229	No	0.054	0.978	1.01	-0.0291	0.0141	2.07	18	0.07	1.15
ACX60_RS04405_12	220	No	0.2	0.987	1.01	-0.0193	0.0145	1.33	18	0.199	0.701
ACX60_RS15110_shuffle_3	67	No	0.385	0.973	0.995	-0.0219	0.0246	0.89	18	0.327	0.485
ACX60_RS04405_18	286	No	0.117	1.03	1.01	0.0191	0.0116	1.65	18	0.131	0.883
ACX60_RS04405_21	155	No	0.602	1.04	1.03	0.00849	0.016	0.531	18	0.45	0.347
ACX60_RS04405_8	235	No	0.195	1.04	1.02	0.0203	0.015	1.35	18	0.195	0.71
ACX60_RS04405_3	173	No	0.69	1.01	1.01	0.00579	0.0143	0.405	18	0.49	0.31
ACX60_RS04405_5	131	No	0.25	0.994	1.01	-0.0135	0.0113	1.19	18	0.237	0.625
ACX60_RS04405_19	267	No	0.135	1.04	1.02	0.0185	0.0118	1.56	18	0.147	0.834
ACX60_RS04405_20	265	No	0.135	1.04	1.02	0.0189	0.0121	1.56	18	0.146	0.835
ACX60_RS15160_shuffle_1	211	No	0.609	0.984	0.992	-0.00839	0.0161	0.52	18	0.453	0.343
ACX60_RS14390_14	76	No	0.586	0.871	0.894	-0.0227	0.041	0.555	18	0.441	0.355
ACX60_RS14390_10	85	No	0.894	0.966	0.962	0.00382	0.0283	0.135	18	0.582	0.235
ACX60_RS14390_9	24	No	0.848	0.962	0.952	0.0106	0.0543	0.195	18	0.562	0.25
ACX60_RS00070_shuffle_3	39	No	0.55	1.02	1	0.0233	0.0382	0.61	18	0.423	0.374
ACX60_RS14595_14	16	No	0.53	0.719	0.759	-0.04	0.0625	0.64	18	0.413	0.384
ACX60_RS02150_shuffle_1	307	No	0.518	0.979	0.988	-0.00835	0.0127	0.66	18	0.405	0.392
ACX60_RS16770_shuffle_1	241	No	0.325	0.905	0.923	-0.0183	0.0181	1.01	18	0.288	0.54
ACX60_RS07910_shuffle_0	260	No	0.844	1.07	1.06	0.004	0.0201	0.199	18	0.56	0.252
ACX60_RS17310_shuffle_1	167	No	0.818	0.968	0.973	-0.00436	0.0187	0.233	18	0.549	0.26
ACX60_RS15160_12	126	No	0.06	0.454	0.589	-0.136	0.0676	2.01	18	0.076	1.12
ACX60_RS15160_15	307	No	0.609	0.663	0.694	-0.0317	0.061	0.521	18	0.453	0.344
ACX60_RS15160_19	234	No	0.185	0.493	0.603	-0.11	0.08	1.38	18	0.188	0.727
ACX60_RS15160_17	298	No	0.722	1.05	1.05	0.0069	0.0191	0.362	18	0.506	0.296
ACX60_RS15160_1	203	No	0.104	0.375	0.529	-0.154	0.09	1.71	18	0.119	0.924
ACX60_RS15160_3	188	No	0.083	0.465	0.605	-0.139	0.0759	1.83	18	0.1	1
ACX60_RS15160_7	206	No	0.156	0.621	0.719	-0.0984	0.0665	1.48	18	0.164	0.785
ACX60_RS15160_8	135	No	0.093	0.399	0.544	-0.145	0.0819	1.78	18	0.109	0.964
ACX60_RS15160_10	196	No	0.062	0.418	0.562	-0.145	0.0728	1.99	18	0.079	1.1
ACX60_RS15160_6	153	No	0.042	0.347	0.498	-0.151	0.0688	2.19	18	0.057	1.24
ACX60_RS15160_13	109	No	0.079	0.386	0.505	-0.119	0.0638	1.86	18	0.095	1.02
ACX60_RS18060_shuffle_4	206	No	0.117	1.02	0.994	0.0265	0.0161	1.65	18	0.131	0.883
ACX60_RS14560_12	62	No	0.232	0.505	0.557	-0.0511	0.0413	1.24	18	0.223	0.651
ACX60_RS14560_9	77	No	0.392	0.504	0.558	-0.0545	0.0621	0.876	18	0.331	0.48
ACX60_RS14560_0	29	No	0.177	0.635	0.692	-0.0573	0.0407	1.41	18	0.18	0.744
ACX60_RS14560_2	386	No	0.222	0.934	0.956	-0.0216	0.017	1.27	18	0.216	0.667
ACX60_RS14560_3	104	No	0.156	0.455	0.5	-0.0451	0.0304	1.48	18	0.164	0.786
ACX60_RS14560_10	58	No	0.221	0.499	0.576	-0.0771	0.0608	1.27	18	0.215	0.668
ACX60_RS14560_8	85	No	0.089	0.47	0.547	-0.0773	0.043	1.8	18	0.105	0.977
ACX60_RS14560_6	36	No	0.282	0.573	0.628	-0.0551	0.0497	1.11	18	0.26	0.585
ACX60_RS07935_shuffle_0	225	No	0.324	0.984	0.994	-0.0105	0.0103	1.01	18	0.288	0.541
ACX60_RS02160_shuffle_0	247	No	0.364	0.984	0.998	-0.0131	0.0141	0.932	18	0.314	0.504
ACX60_RS14560_13	6	No	0.309	0.859	0.897	-0.0381	0.0364	1.05	18	0.279	0.555
ACX60_RS16930_18	88	No	0.363	0.984	1	-0.0188	0.0201	0.933	18	0.313	0.504
ACX60_RS04405_22	403	No	0.581	1.03	1.02	0.0064	0.0114	0.562	18	0.438	0.358
ACX60_RS02150_16	0	No	0.629	0.986	1.01	-0.024	0.0488	0.492	18	0.46	0.337
ACX60_RS02150_19	3	No	0.689	0.937	0.962	-0.025	0.0614	0.407	18	0.489	0.31
ACX60_RS14560_20	58	No	0.077	0.499	0.577	-0.0774	0.0412	1.88	18	0.093	1.03
ACX60_RS14390_21	177	No	0.475	0.989	0.979	0.0105	0.0144	0.73	18	0.381	0.419
ACX60_RS07965_16	609	No	0.566	1.04	1.04	0.00467	0.00798	0.585	18	0.431	0.365
ACX60_RS02150_shuffle_3	316	No	0.531	1	0.992	0.0104	0.0164	0.639	18	0.414	0.384
ACX60_RS06005_shuffle_2	259	No	0.412	1.01	0.994	0.0123	0.0146	0.84	18	0.343	0.465
ACX60_RS06005_20	169	No	0.208	0.978	0.95	0.0278	0.0213	1.31	18	0.205	0.688
ACX60_RS06005_16	194	No	0.697	0.958	0.949	0.00947	0.0239	0.396	18	0.493	0.307
ACX60_RS06005_7	117	No	0.042	0.786	0.882	-0.0965	0.044	2.19	18	0.057	1.24
ACX60_RS06005_18	200	No	0.95	0.986	0.986	0.00089	0.0141	0.0631	18	0.607	0.217
ACX60_RS07915_shuffle_3	70	No	0.173	0.966	0.994	-0.0281	0.0198	1.42	18	0.178	0.75
ACX60_RS17845_shuffle_4	85	No	0.637	1.05	1.05	0.00603	0.0126	0.48	18	0.464	0.333
ACX60_RS02900_shuffle_0	146	No	0.355	1.04	1.03	0.014	0.0147	0.949	18	0.309	0.511
ACX60_RS02095_17	147	No	0.294	0.885	0.844	0.0404	0.0373	1.08	18	0.268	0.571
negative_control_61	210	No	0.323	1.03	1.01	0.0166	0.0163	1.02	18	0.287	0.541
ACX60_RS10500_shuffle_0	299	No	0.968	0.992	0.993	-0.00058	0.0143	0.0407	18	0.614	0.212
ACX60_RS06695_shuffle_2	286	No	0.813	1.04	1.04	-0.00433	0.0181	0.24	18	0.547	0.262
ACX60_RS16850_shuffle_1	236	No	0.134	0.973	0.954	0.0191	0.0122	1.57	18	0.146	0.837
ACX60_RS07930_shuffle_4	193	No	0.114	1.01	0.979	0.0272	0.0164	1.66	18	0.129	0.89
ACX60_RS04955_15	308	No	0.535	1.01	0.996	0.0108	0.0171	0.633	18	0.415	0.382
ACX60_RS14230_16	119	No	0.361	1.03	1.01	0.0208	0.0222	0.937	18	0.312	0.505
ACX60_RS14230_11	114	No	0.614	0.85	0.87	-0.0201	0.0392	0.514	18	0.456	0.341
ACX60_RS14230_18	122	No	0.82	0.982	0.976	0.00594	0.0257	0.231	18	0.55	0.26
ACX60_RS14230_13	198	No	0.881	0.751	0.757	-0.00615	0.0404	0.152	18	0.576	0.24
ACX60_RS14230_21	232	No	0.67	0.969	0.963	0.00559	0.0129	0.433	18	0.481	0.318
ACX60_RS14230_8	312	No	0.74	0.744	0.733	0.0113	0.0335	0.337	18	0.515	0.288
ACX60_RS14230_22	210	No	0.673	1.03	1.02	0.0109	0.0254	0.429	18	0.482	0.317
ACX60_RS14230_10	242	No	0.124	1.05	1.02	0.0207	0.0128	1.61	18	0.137	0.863
ACX60_RS14230_4	149	No	0.246	1.04	1.02	0.0196	0.0164	1.2	18	0.234	0.631
ACX60_RS14230_3	189	No	0.599	0.855	0.84	0.0155	0.0289	0.535	18	0.448	0.349
ACX60_RS14230_5	237	No	0.324	0.79	0.76	0.0301	0.0297	1.01	18	0.288	0.54
ACX60_RS14230_1	149	No	0.11	0.702	0.62	0.0819	0.0487	1.68	18	0.124	0.906
ACX60_RS14230_2	150	No	0.103	0.959	0.928	0.0308	0.0179	1.72	18	0.118	0.928
ACX60_RS14230_7	221	No	0.849	0.8	0.805	-0.00569	0.0295	0.193	18	0.562	0.25
ACX60_RS04955_14	77	No	0.229	0.986	1.01	-0.0263	0.0211	1.25	18	0.221	0.656
ACX60_RS04955_0	131	No	0.477	0.878	0.898	-0.0193	0.0266	0.726	18	0.383	0.417
ACX60_RS04955_1	162	No	0.478	0.959	0.973	-0.0147	0.0203	0.725	18	0.383	0.416
ACX60_RS04955_4	249	No	0.248	0.969	0.988	-0.0185	0.0155	1.19	18	0.235	0.628
ACX60_RS04955_2	180	No	0.919	1.02	1.02	0.00236	0.0228	0.103	18	0.593	0.227
ACX60_RS04955_3	370	No	0.89	1.01	1.01	0.000918	0.00656	0.14	18	0.58	0.236
ACX60_RS04955_5	303	No	0.803	1.04	1.04	-0.00217	0.00854	0.254	18	0.543	0.265
ACX60_RS04955_10	155	No	0.942	1.04	1.04	-0.00102	0.0137	0.0741	18	0.603	0.22
ACX60_RS04955_9	265	No	0.302	1.03	1.05	-0.0216	0.0203	1.06	18	0.274	0.563
ACX60_RS04955_8	110	No	0.748	1.05	1.04	0.00564	0.0173	0.327	18	0.519	0.285
ACX60_RS04955_6	130	No	0.989	1.04	1.04	-0.000223	0.0161	0.0139	18	0.623	0.206
ACX60_RS04955_7	226	No	0.253	1.02	1.04	-0.0224	0.019	1.18	18	0.24	0.62
ACX60_RS04955_12	238	No	0.49	0.988	1	-0.0123	0.0175	0.705	18	0.39	0.408
ACX60_RS10230_shuffle_3	43	No	0.391	1	0.985	0.02	0.0228	0.878	18	0.33	0.481
ACX60_RS14470_shuffle_4	349	No	0.34	0.991	1	-0.0135	0.0138	0.98	18	0.299	0.525
ACX60_RS04955_22	130	No	0.494	1.03	1.05	-0.0215	0.0308	0.698	18	0.393	0.406
ACX60_RS17305_shuffle_2	129	No	0.438	0.971	0.956	0.0154	0.0194	0.794	18	0.359	0.445
ACX60_RS15810_shuffle_1	16	No	0.866	0.981	0.966	0.0152	0.0885	0.172	18	0.57	0.244
ACX60_RS03595_shuffle_1	55	No	0.628	0.94	0.953	-0.0131	0.0266	0.493	18	0.46	0.337
ACX60_RS14230_14	181	No	0.569	1.03	1.04	-0.00674	0.0116	0.58	18	0.433	0.364
ACX60_RS04955_19	122	No	0.76	1.01	1.01	-0.00439	0.0142	0.31	18	0.524	0.281
negative_control_170	154	No	0.156	0.987	1	-0.0173	0.0117	1.48	18	0.164	0.785
ACX60_RS15710_shuffle_0	226	No	0.439	1.01	1	0.0101	0.0127	0.791	18	0.36	0.444
ACX60_RS14230_12	216	No	0.972	0.724	0.726	-0.00152	0.0431	0.0353	18	0.616	0.211
ACX60_RS16930_14	53	No	0.939	0.856	0.852	0.00454	0.0587	0.0773	18	0.602	0.221
ACX60_RS04405_15	304	No	0.171	0.97	0.952	0.0178	0.0125	1.43	18	0.176	0.754
ACX60_RS02525_16	92	No	0.172	0.441	0.522	-0.0803	0.0565	1.42	18	0.177	0.752
ACX60_RS04955_20	408	No	0.959	1.02	1.02	0.00112	0.0215	0.0519	18	0.61	0.215
ACX60_RS15835_22	148	No	0.689	0.94	0.933	0.00695	0.0171	0.407	18	0.489	0.31
ACX60_RS15795_shuffle_0	223	No	0.361	0.972	0.986	-0.0142	0.0151	0.938	18	0.312	0.506
negative_control_16	277	No	0.939	1.04	1.04	-0.00111	0.0144	0.0772	18	0.602	0.221
ACX60_RS07735_13	128	No	0.112	0.714	0.767	-0.0524	0.0314	1.67	18	0.127	0.897
ACX60_RS11915_21	283	No	0.852	0.991	0.993	-0.00198	0.0104	0.189	18	0.563	0.249
ACX60_RS01680_shuffle_0	298	No	0.296	0.972	0.986	-0.014	0.013	1.08	18	0.27	0.568
ACX60_RS15475_shuffle_1	141	No	0.165	1	1.02	-0.0176	0.0122	1.45	18	0.171	0.767
ACX60_RS12330_shuffle_0	115	No	0.923	0.996	0.994	0.00164	0.0167	0.0983	18	0.595	0.226
ACX60_RS01630_21	303	No	0.189	1	0.99	0.0131	0.0096	1.36	18	0.19	0.72
ACX60_RS00770_23	2	No	0.552	0.937	0.961	-0.0246	0.0406	0.606	18	0.424	0.372
ACX60_RS03455_shuffle_3	273	No	0.533	1.02	1.01	0.00723	0.0114	0.635	18	0.414	0.383
ACX60_RS05245_shuffle_1	203	No	0.129	0.992	1.01	-0.0195	0.0122	1.59	18	0.141	0.851
ACX60_RS14190_12	181	No	0.088	1	1.04	-0.0333	0.0185	1.8	18	0.104	0.981
ACX60_RS14190_11	136	No	0.277	1.03	1.05	-0.0163	0.0146	1.12	18	0.257	0.591
ACX60_RS14190_20	215	No	0.474	1.03	1.02	0.0064	0.00876	0.731	18	0.381	0.419
ACX60_RS14190_10	255	No	0.12	1	1.02	-0.0154	0.00943	1.63	18	0.134	0.873
ACX60_RS14190_9	211	No	0.264	1.06	1.04	0.0182	0.0158	1.15	18	0.248	0.606
ACX60_RS14190_17	136	No	0.442	1	0.99	0.0105	0.0133	0.786	18	0.362	0.442
ACX60_RS14190_7	122	No	0.352	1.02	1.03	-0.0163	0.017	0.955	18	0.306	0.514
ACX60_RS14190_8	204	No	0.952	1.04	1.04	0.000859	0.014	0.0614	18	0.607	0.217
ACX60_RS14190_3	166	No	0.659	1.02	1.01	0.00746	0.0166	0.448	18	0.475	0.323
ACX60_RS14190_2	170	No	0.169	1.04	1.02	0.0176	0.0123	1.43	18	0.175	0.758
ACX60_RS14190_1	250	No	0.331	1.05	1.04	0.00853	0.00853	1	18	0.292	0.534
ACX60_RS14190_5	160	No	0.299	0.983	1	-0.0183	0.0171	1.07	18	0.272	0.566
ACX60_RS14190_0	180	No	0.984	0.999	1	-0.000308	0.0153	0.0201	18	0.62	0.207
ACX60_RS14190_4	179	No	0.443	1.04	1.03	0.0122	0.0156	0.785	18	0.362	0.441
ACX60_RS14190_6	119	No	0.64	1.05	1.04	0.00798	0.0168	0.475	18	0.466	0.331
ACX60_RS10815_shuffle_2	157	No	0.153	0.996	1.02	-0.0206	0.0138	1.49	18	0.161	0.793
ACX60_RS14190_22	124	No	0.441	1.03	1.01	0.0186	0.0237	0.788	18	0.361	0.442
ACX60_RS14190_21	47	No	0.877	1.01	1.01	0.0037	0.0235	0.157	18	0.575	0.24
ACX60_RS08365_22	87	No	0.043	0.727	0.833	-0.105	0.0484	2.17	18	0.059	1.23
ACX60_RS06165_shuffle_4	89	No	0.646	0.994	0.985	0.00837	0.0179	0.468	18	0.469	0.329
negative_control_210	191	No	0.746	0.998	0.993	0.00526	0.016	0.329	18	0.518	0.286
negative_control_199	465	No	0.226	1	0.994	0.00878	0.00701	1.25	18	0.219	0.66
ACX60_RS16295_0	60	No	0.053	0.588	0.713	-0.125	0.0604	2.07	18	0.069	1.16
ACX60_RS16955_23	432	No	0.083	0.994	1.01	-0.0116	0.00632	1.84	18	0.099	1
ACX60_RS16955_18	219	No	0.689	0.998	0.992	0.00595	0.0146	0.407	18	0.489	0.31
ACX60_RS11915_3	223	No	0.689	0.96	0.964	-0.00437	0.0107	0.407	18	0.489	0.31
ACX60_RS11915_20	243	No	0.226	0.938	0.956	-0.0186	0.0149	1.25	18	0.219	0.659
ACX60_RS15160_23	139	No	0.106	0.422	0.534	-0.113	0.0661	1.7	18	0.121	0.918
ACX60_RS16955_19	276	No	0.3	1.01	1	0.00981	0.00919	1.07	18	0.272	0.565
ACX60_RS09050_14	219	No	0.615	1	1.01	-0.00551	0.0108	0.512	18	0.456	0.341
ACX60_RS05785_shuffle_2	301	No	0.661	1.03	1.02	0.00559	0.0126	0.445	18	0.476	0.322
ACX60_RS07000_shuffle_0	228	No	0.903	1.02	1.02	-0.00117	0.00944	0.124	18	0.586	0.232
ACX60_RS16340_shuffle_1	238	No	0.57	1.04	1.04	0.0068	0.0118	0.578	18	0.434	0.363
ACX60_RS18060_14	143	No	0.753	0.978	0.99	-0.0123	0.0384	0.319	18	0.52	0.284
ACX60_RS14575_shuffle_4	482	No	0.183	1.02	1	0.0163	0.0118	1.38	18	0.186	0.73
ACX60_RS02890_shuffle_4	233	No	0.713	1.03	1.02	0.00893	0.0239	0.374	18	0.501	0.3
ACX60_RS14220_11	247	No	0.09	0.359	0.471	-0.112	0.0627	1.79	18	0.106	0.975
ACX60_RS14220_0	191	No	0.162	0.342	0.399	-0.0565	0.0387	1.46	18	0.168	0.774
ACX60_RS14220_19	135	No	0.063	1.02	0.976	0.045	0.0227	1.98	18	0.08	1.1
ACX60_RS14220_9	325	No	0.169	0.345	0.441	-0.0966	0.0673	1.43	18	0.174	0.759
ACX60_RS14220_10	102	No	0.133	0.37	0.432	-0.0621	0.0395	1.57	18	0.145	0.839
ACX60_RS14220_6	238	No	0.039	0.326	0.425	-0.0991	0.0446	2.22	18	0.054	1.26
ACX60_RS14220_15	100	No	0.171	0.465	0.524	-0.0594	0.0417	1.43	18	0.176	0.755
ACX60_RS14220_17	278	No	0.718	0.698	0.712	-0.0141	0.0383	0.367	18	0.503	0.298
ACX60_RS06895_15	245	No	0.161	0.865	0.901	-0.0354	0.0242	1.46	18	0.168	0.775
ACX60_RS02200_shuffle_0	207	No	0.221	1	1.02	-0.0159	0.0125	1.27	18	0.215	0.667
ACX60_RS06895_20	263	No	0.066	0.815	0.867	-0.0522	0.0267	1.96	18	0.082	1.08
ACX60_RS03860_22	24	No	0.043	0.634	0.721	-0.0869	0.0399	2.17	18	0.059	1.23
ACX60_RS02110_20	27	No	0.31	0.599	0.636	-0.0373	0.0357	1.04	18	0.279	0.554
ACX60_RS16385_shuffle_3	97	No	0.381	0.945	0.971	-0.0263	0.0293	0.897	18	0.325	0.489
ACX60_RS18060_16	185	No	0.395	0.949	0.969	-0.0192	0.022	0.871	18	0.332	0.478
ACX60_RS16855_shuffle_1	198	No	0.079	0.967	1	-0.037	0.0199	1.86	18	0.096	1.02
ACX60_RS14580_15	235	No	0.051	0.885	0.925	-0.0398	0.019	2.09	18	0.067	1.17
ACX60_RS03970_shuffle_2	121	No	0.512	1.03	1.01	0.0154	0.0231	0.669	18	0.402	0.395
ACX60_RS07735_shuffle_4	141	No	0.58	1.01	1.02	-0.0113	0.0201	0.564	18	0.438	0.359
ACX60_RS14045_21	21	No	0.346	0.671	0.726	-0.0558	0.0576	0.968	18	0.303	0.519
ACX60_RS02225_16	31	No	0.535	0.628	0.667	-0.0392	0.0619	0.633	18	0.415	0.382
ACX60_RS03860_20	138	No	0.352	0.565	0.597	-0.033	0.0345	0.956	18	0.306	0.514
ACX60_RS06310_shuffle_4	339	No	0.304	1.02	1.01	0.00918	0.00868	1.06	18	0.275	0.561
ACX60_RS07835_shuffle_3	156	No	0.938	1.02	1.03	-0.00179	0.0225	0.0793	18	0.601	0.221
ACX60_RS03860_12	93	No	0.411	0.596	0.565	0.0309	0.0367	0.842	18	0.342	0.465
ACX60_RS03860_13	62	No	0.376	0.625	0.577	0.0478	0.0526	0.909	18	0.321	0.494
ACX60_RS03860_16	372	No	0.381	0.662	0.7	-0.0386	0.043	0.897	18	0.325	0.489
ACX60_RS03860_14	334	No	>0.999	0.803	0.803	4.41e-05	0.0418	0.00106	18	0.627	0.203
ACX60_RS03860_10	211	No	0.818	0.691	0.706	-0.015	0.0642	0.233	18	0.549	0.26
ACX60_RS03860_6	175	No	0.176	0.758	0.808	-0.0502	0.0356	1.41	18	0.18	0.745
ACX60_RS03860_19	295	No	0.924	0.91	0.907	0.00281	0.029	0.0968	18	0.595	0.225
ACX60_RS03860_8	250	No	0.659	0.614	0.639	-0.0243	0.0541	0.449	18	0.475	0.323
ACX60_RS03860_4	428	No	0.216	0.958	0.971	-0.0131	0.0102	1.28	18	0.211	0.676
ACX60_RS03860_2	213	No	0.058	0.972	0.997	-0.0254	0.0125	2.03	18	0.074	1.13
ACX60_RS03860_0	138	No	0.456	0.743	0.781	-0.0379	0.0497	0.762	18	0.37	0.432
ACX60_RS03860_1	185	No	0.092	0.579	0.683	-0.104	0.0582	1.78	18	0.108	0.967
ACX60_RS03860_9	61	No	0.564	0.612	0.649	-0.0371	0.0631	0.588	18	0.43	0.366
ACX60_RS03860_7	72	No	0.75	0.875	0.865	0.0102	0.0315	0.324	18	0.519	0.285
ACX60_RS03860_11	271	No	0.999	0.793	0.793	-7.32e-05	0.0421	0.00174	18	0.627	0.203
ACX60_RS03860_15	270	No	0.739	0.655	0.676	-0.0208	0.0615	0.338	18	0.514	0.289
ACX60_RS02095_shuffle_3	232	No	0.284	0.997	0.979	0.0181	0.0164	1.1	18	0.262	0.582
ACX60_RS10320_shuffle_2	168	No	0.933	1.02	1.02	0.00135	0.0158	0.0853	18	0.599	0.222
ACX60_RS06985_shuffle_1	174	No	0.979	0.671	0.669	0.00176	0.0667	0.0265	18	0.618	0.209
ACX60_RS14565_shuffle_3	253	No	0.802	0.997	0.993	0.00351	0.0138	0.255	18	0.543	0.265
ACX60_RS02890_3	172	No	0.226	0.99	0.974	0.0166	0.0132	1.25	18	0.219	0.659
ACX60_RS02890_20	254	No	0.556	0.782	0.76	0.0224	0.0374	0.6	18	0.426	0.37
ACX60_RS02890_17	399	No	0.071	0.95	0.967	-0.0172	0.00899	1.92	18	0.088	1.06
ACX60_RS04405_shuffle_4	76	No	0.727	1.05	1.04	0.00687	0.0194	0.355	18	0.508	0.294
ACX60_RS16235_18	122	No	0.347	0.987	1	-0.014	0.0145	0.965	18	0.304	0.518
ACX60_RS16235_22	265	No	0.502	1.01	1.02	-0.00762	0.0111	0.685	18	0.397	0.401
ACX60_RS16235_9	91	No	0.959	0.977	0.976	0.00107	0.0206	0.0519	18	0.61	0.215
ACX60_RS16235_6	166	No	0.163	0.977	1	-0.0226	0.0155	1.46	18	0.169	0.772
ACX60_RS16235_3	218	No	0.061	1	1.03	-0.0258	0.0129	2	18	0.077	1.11
ACX60_RS16235_2	162	No	0.667	1.02	1.01	0.0065	0.0149	0.437	18	0.479	0.319
ACX60_RS16235_4	141	No	0.164	1.03	1	0.0239	0.0165	1.45	18	0.17	0.769
ACX60_RS16235_16	234	No	0.137	1.02	1	0.0176	0.0113	1.56	18	0.148	0.83
ACX60_RS16235_7	115	No	0.511	1	1.02	-0.0199	0.0296	0.671	18	0.402	0.396
ACX60_RS16235_10	230	No	0.047	1	1.06	-0.0554	0.026	2.13	18	0.063	1.2
ACX60_RS16235_15	177	No	0.229	1	1.01	-0.0128	0.0102	1.24	18	0.221	0.655
ACX60_RS16235_12	114	No	0.128	0.91	0.963	-0.053	0.0333	1.59	18	0.141	0.851
ACX60_RS16235_21	178	No	0.957	1	1	0.000692	0.0127	0.0544	18	0.609	0.215
ACX60_RS14220_22	258	No	0.128	0.367	0.447	-0.08	0.0501	1.6	18	0.14	0.853
ACX60_RS14220_20	101	No	0.36	0.509	0.555	-0.046	0.0489	0.94	18	0.311	0.507
ACX60_RS03860_23	173	No	0.596	0.587	0.619	-0.0318	0.0588	0.54	18	0.447	0.35
ACX60_RS07435_19	65	No	0.684	0.494	0.51	-0.0161	0.039	0.414	18	0.487	0.312
ACX60_RS05245_shuffle_0	94	No	0.096	0.953	0.913	0.04	0.0228	1.76	18	0.112	0.951
ACX60_RS07435_20	77	No	0.206	0.547	0.504	0.0433	0.033	1.31	18	0.203	0.692
ACX60_RS17975_shuffle_3	285	No	0.903	1.02	1.02	-0.00145	0.0118	0.123	18	0.586	0.232
ACX60_RS14170_16	192	No	0.968	1.04	1.04	-0.000575	0.0141	0.0408	18	0.614	0.212
ACX60_RS14170_8	197	No	0.106	0.914	0.948	-0.0336	0.0197	1.7	18	0.121	0.918
ACX60_RS14170_17	292	No	0.393	1	1.02	-0.014	0.016	0.875	18	0.331	0.48
ACX60_RS14170_6	193	No	0.086	0.994	1.02	-0.0286	0.0158	1.82	18	0.102	0.99
ACX60_RS14170_4	265	No	0.263	0.832	0.877	-0.0456	0.0394	1.16	18	0.247	0.608
ACX60_RS14170_10	132	No	0.352	0.856	0.88	-0.0241	0.0253	0.956	18	0.306	0.514
ACX60_RS14170_7	103	No	0.314	0.823	0.868	-0.0447	0.0431	1.04	18	0.282	0.55
ACX60_RS14170_20	158	No	0.714	1.01	1.02	-0.00555	0.0149	0.373	18	0.501	0.3
ACX60_RS14170_11	178	No	0.368	0.857	0.88	-0.0226	0.0244	0.923	18	0.317	0.499
negative_control_145	92	No	0.305	0.999	0.973	0.0255	0.0241	1.06	18	0.276	0.559
ACX60_RS14060_shuffle_4	423	No	0.591	0.968	0.973	-0.00442	0.00808	0.548	18	0.444	0.353
ACX60_RS10380_shuffle_1	243	No	0.354	1.02	1	0.0159	0.0167	0.951	18	0.308	0.512
ACX60_RS06075_shuffle_4	380	No	0.299	1.01	1.02	-0.0117	0.0109	1.07	18	0.272	0.565
ACX60_RS14145_shuffle_1	292	No	0.181	1	0.988	0.0123	0.00886	1.39	18	0.184	0.736
ACX60_RS06310_17	106	No	0.152	0.402	0.48	-0.0783	0.0523	1.5	18	0.16	0.795
ACX60_RS15165_shuffle_3	126	No	0.159	0.989	1.01	-0.0196	0.0133	1.47	18	0.166	0.779
ACX60_RS03965_shuffle_3	267	No	0.976	1.02	1.02	-0.000275	0.00899	0.0306	18	0.617	0.21
ACX60_RS18175_23	331	No	0.867	1.01	1.01	0.00297	0.0175	0.169	18	0.571	0.244
ACX60_RS18175_22	357	No	0.791	1.02	1.01	0.00302	0.0112	0.269	18	0.537	0.27
ACX60_RS18175_3	363	No	0.551	0.965	0.974	-0.00884	0.0146	0.608	18	0.424	0.373
ACX60_RS18175_17	279	No	0.238	0.999	0.977	0.0219	0.0179	1.22	18	0.228	0.642
ACX60_RS07735_shuffle_1	188	No	0.313	1.01	0.991	0.0149	0.0143	1.04	18	0.282	0.55
ACX60_RS02135_6	342	No	0.127	0.439	0.524	-0.0849	0.0531	1.6	18	0.14	0.855
ACX60_RS02135_3	236	No	0.129	0.431	0.525	-0.0949	0.0597	1.59	18	0.142	0.849
ACX60_RS02135_10	279	No	0.109	0.535	0.615	-0.0796	0.0472	1.69	18	0.123	0.908
ACX60_RS02135_11	180	No	0.103	0.46	0.53	-0.0703	0.0408	1.72	18	0.118	0.929
ACX60_RS02135_13	98	No	0.136	0.444	0.531	-0.0867	0.0555	1.56	18	0.147	0.833
ACX60_RS02135_21	278	No	0.048	0.592	0.703	-0.11	0.0519	2.13	18	0.064	1.2
ACX60_RS02200_shuffle_3	270	No	0.634	0.997	0.989	0.00763	0.0157	0.485	18	0.463	0.335
ACX60_RS02135_shuffle_3	122	No	0.044	0.96	1.01	-0.0514	0.0237	2.16	18	0.06	1.22
ACX60_RS00475_shuffle_0	284	No	0.435	1.03	1.02	0.00992	0.0124	0.798	18	0.358	0.446
ACX60_RS15135_22	185	No	0.375	1.03	1.02	0.016	0.0176	0.91	18	0.321	0.494
ACX60_RS14650_shuffle_2	223	No	0.997	0.995	0.995	-7.11e-05	0.0201	0.00354	18	0.626	0.203
ACX60_RS02135_22	130	No	0.05	0.488	0.585	-0.0964	0.0458	2.1	18	0.066	1.18
ACX60_RS14580_4	221	No	0.835	0.984	0.98	0.00368	0.0174	0.211	18	0.556	0.255
ACX60_RS14580_23	125	No	0.146	0.946	0.972	-0.0258	0.017	1.52	18	0.155	0.81
ACX60_RS04475_shuffle_3	731	No	0.7	1.02	1.02	0.00293	0.00748	0.392	18	0.494	0.306
ACX60_RS16850_14	122	No	0.774	1.03	1.03	0.00467	0.0161	0.291	18	0.529	0.276
ACX60_RS15710_shuffle_4	0	No	0.629	0.986	1.01	-0.024	0.0488	0.492	18	0.46	0.337
ACX60_RS16850_13	42	No	0.186	0.931	0.97	-0.0383	0.0278	1.38	18	0.188	0.726
ACX60_RS16850_21	171	No	0.202	0.996	1.01	-0.0175	0.0132	1.32	18	0.2	0.698
ACX60_RS16850_3	107	No	0.938	0.956	0.958	-0.00146	0.0186	0.0785	18	0.602	0.221
ACX60_RS16850_1	90	No	0.041	0.948	0.995	-0.0461	0.021	2.2	18	0.057	1.25
ACX60_RS16850_0	4	No	0.656	0.986	1.02	-0.0299	0.066	0.453	18	0.474	0.325
ACX60_RS16850_2	145	No	0.709	0.975	0.981	-0.00537	0.0142	0.379	18	0.499	0.302
ACX60_RS16850_18	157	No	0.592	1.01	1.01	-0.00576	0.0106	0.545	18	0.444	0.352
ACX60_RS16850_20	68	No	0.66	0.907	0.922	-0.0144	0.0321	0.448	18	0.475	0.323
ACX60_RS16345_shuffle_0	207	No	0.052	1.02	1.05	-0.0325	0.0157	2.08	18	0.069	1.16
ACX60_RS16850_22	170	No	0.264	0.924	0.951	-0.0264	0.0229	1.15	18	0.248	0.606
ACX60_RS17310_shuffle_4	247	No	0.566	1.01	1.02	-0.0102	0.0174	0.585	18	0.431	0.365
ACX60_RS01680_16	69	No	0.756	1.02	1.03	-0.00976	0.0309	0.316	18	0.522	0.282
ACX60_RS16390_21	201	No	0.505	0.94	0.952	-0.0118	0.0174	0.68	18	0.399	0.4
ACX60_RS05380_19	203	No	0.064	0.997	0.963	0.0344	0.0174	1.98	18	0.08	1.1
ACX60_RS02125_12	130	No	0.12	0.435	0.536	-0.102	0.0625	1.63	18	0.134	0.873
ACX60_RS14570_shuffle_3	170	No	0.326	0.977	0.99	-0.0124	0.0123	1.01	18	0.289	0.539
negative_control_90	224	No	0.415	1.03	1.04	-0.0105	0.0126	0.834	18	0.345	0.462
ACX60_RS02125_9	103	No	0.084	0.461	0.561	-0.1	0.0547	1.83	18	0.1	0.999
ACX60_RS02125_23	278	No	0.061	0.762	0.834	-0.072	0.0361	1.99	18	0.078	1.11
ACX60_RS02125_0	135	No	0.67	0.471	0.491	-0.0198	0.0458	0.433	18	0.481	0.318
ACX60_RS02125_3	160	No	0.25	0.902	0.855	0.0461	0.0388	1.19	18	0.237	0.625
ACX60_RS02125_7	147	No	0.242	0.466	0.537	-0.0707	0.0584	1.21	18	0.231	0.637
ACX60_RS02125_8	81	No	0.113	0.484	0.574	-0.0896	0.0538	1.66	18	0.128	0.893
ACX60_RS02125_6	109	No	0.096	0.404	0.496	-0.0916	0.0522	1.75	18	0.112	0.951
ACX60_RS02125_22	88	No	0.065	0.452	0.546	-0.0945	0.048	1.97	18	0.081	1.09
ACX60_RS02125_shuffle_0	48	No	0.086	1.05	1.1	-0.0454	0.025	1.82	18	0.102	0.991
ACX60_RS02125_13	174	No	0.073	0.443	0.55	-0.106	0.0559	1.9	18	0.09	1.05
ACX60_RS14965_shuffle_1	156	No	0.8	1.01	1.01	0.00434	0.0169	0.257	18	0.542	0.266
ACX60_RS00300_shuffle_4	68	No	0.491	1.04	1.03	0.0169	0.0241	0.703	18	0.391	0.408
ACX60_RS14220_shuffle_1	327	No	0.565	0.999	1.01	-0.006	0.0102	0.586	18	0.431	0.366
ACX60_RS02205_shuffle_1	139	No	0.234	0.971	0.947	0.0243	0.0197	1.23	18	0.225	0.648
ACX60_RS02125_shuffle_4	314	No	0.601	1.01	1.02	-0.00524	0.00986	0.532	18	0.449	0.347
ACX60_RS17325_shuffle_1	184	No	0.07	0.997	0.971	0.0261	0.0135	1.93	18	0.086	1.06
ACX60_RS17315_shuffle_0	162	No	0.694	0.99	0.996	-0.00593	0.0148	0.4	18	0.491	0.309
ACX60_RS05380_20	474	No	0.051	1.01	0.993	0.0166	0.00795	2.09	18	0.067	1.17
ACX60_RS05380_22	628	No	0.15	1.02	1	0.0198	0.0132	1.51	18	0.158	0.8
ACX60_RS05380_17	258	No	0.13	1.04	1.03	0.0134	0.00842	1.59	18	0.142	0.847
ACX60_RS05380_1	305	No	0.915	1.02	1.02	-0.0011	0.0102	0.108	18	0.592	0.228
ACX60_RS05380_5	452	No	0.513	1	1.01	-0.00493	0.00739	0.668	18	0.403	0.395
ACX60_RS05380_0	361	No	0.062	0.866	0.837	0.0283	0.0142	1.99	18	0.079	1.1
ACX60_RS05380_3	225	No	0.597	1.02	1.01	0.00557	0.0104	0.538	18	0.447	0.349
ACX60_RS05380_11	237	No	0.049	0.978	0.942	0.0367	0.0174	2.11	18	0.065	1.18
ACX60_RS05380_14	137	No	0.122	1.02	0.953	0.0636	0.0391	1.62	18	0.135	0.869
ACX60_RS14005_9	407	No	0.707	0.628	0.647	-0.0198	0.0518	0.382	18	0.498	0.303
ACX60_RS14005_2	194	No	0.774	1.02	1.01	0.00379	0.013	0.292	18	0.529	0.276
ACX60_RS14005_22	183	No	0.551	1.03	1.03	-0.00838	0.0138	0.607	18	0.424	0.373
ACX60_RS05380_21	330	No	0.447	1.04	1.03	0.0115	0.0148	0.777	18	0.365	0.438
ACX60_RS08340_shuffle_3	26	No	0.822	1	1.01	-0.00685	0.03	0.229	18	0.551	0.259
ACX60_RS16850_15	132	No	0.548	0.991	1	-0.0123	0.0201	0.612	18	0.422	0.374
ACX60_RS02185_18	37	No	0.687	0.586	0.6	-0.0139	0.0339	0.41	18	0.489	0.311
ACX60_RS14005_17	458	No	0.651	0.992	0.997	-0.00535	0.0116	0.461	18	0.471	0.327
ACX60_RS00475_shuffle_1	196	No	0.05	0.952	0.985	-0.0333	0.0158	2.1	18	0.066	1.18
ACX60_RS02145_14	42	No	0.348	0.55	0.61	-0.0592	0.0614	0.964	18	0.304	0.517
ACX60_RS02145_18	0	No	0.629	0.986	1.01	-0.024	0.0488	0.492	18	0.46	0.337
ACX60_RS15965_18	194	No	0.119	0.931	0.963	-0.0317	0.0193	1.64	18	0.133	0.877
ACX60_RS16340_21	39	No	0.052	0.582	0.696	-0.114	0.0547	2.08	18	0.068	1.17
ACX60_RS16850_17	0	No	0.629	0.986	1.01	-0.024	0.0488	0.492	18	0.46	0.337
ACX60_RS15615_shuffle_2	21	No	0.84	1.04	1.05	-0.00526	0.0257	0.204	18	0.558	0.253
ACX60_RS16850_23	58	No	0.135	0.913	0.964	-0.0512	0.0328	1.56	18	0.146	0.834
ACX60_RS03995_shuffle_2	127	No	0.3	1.01	1.03	-0.0172	0.0161	1.07	18	0.273	0.565
ACX60_RS15590_19	54	No	0.73	0.59	0.605	-0.0149	0.0423	0.351	18	0.509	0.293
ACX60_RS10360_shuffle_2	66	No	0.121	0.969	1.01	-0.0388	0.0238	1.63	18	0.134	0.872
ACX60_RS03965_shuffle_0	165	No	0.351	0.974	0.991	-0.0161	0.0168	0.957	18	0.306	0.514
ACX60_RS16680_shuffle_1	104	No	0.551	1.02	1.01	0.0138	0.0227	0.608	18	0.424	0.373
ACX60_RS00855_5	447	No	0.059	1.02	0.999	0.0188	0.0093	2.02	18	0.075	1.12
ACX60_RS01495_shuffle_0	63	No	0.13	1.02	0.971	0.0462	0.0292	1.58	18	0.143	0.846
ACX60_RS01635_shuffle_0	476	No	0.07	1.04	1.02	0.0165	0.00857	1.93	18	0.086	1.06
ACX60_RS04195_21	491	No	0.982	1.03	1.03	0.000147	0.00646	0.0228	18	0.62	0.208
ACX60_RS04195_22	418	No	0.933	1.04	1.04	0.000884	0.0104	0.0847	18	0.599	0.222
ACX60_RS04195_23	378	No	0.202	1	1.02	-0.0127	0.00962	1.33	18	0.2	0.699
ACX60_RS04195_18	254	No	0.803	1	1	-0.00286	0.0113	0.254	18	0.543	0.265
ACX60_RS04195_17	346	No	0.345	1.01	1	0.00897	0.00925	0.969	18	0.302	0.52
ACX60_RS04195_10	413	No	0.042	0.865	0.795	0.0705	0.0322	2.19	18	0.057	1.24
ACX60_RS04195_7	324	No	0.043	0.58	0.694	-0.115	0.0526	2.18	18	0.059	1.23
ACX60_RS04195_6	455	No	0.827	0.733	0.722	0.011	0.0494	0.222	18	0.553	0.258
ACX60_RS04195_1	541	No	0.457	0.998	1	-0.00434	0.0057	0.76	18	0.371	0.431
ACX60_RS04195_5	471	No	0.219	0.59	0.666	-0.0759	0.0596	1.27	18	0.214	0.67
ACX60_RS04195_3	355	No	0.274	0.474	0.562	-0.0877	0.0778	1.13	18	0.255	0.593
ACX60_RS04195_14	461	No	0.315	0.69	0.739	-0.0494	0.0478	1.03	18	0.283	0.549
ACX60_RS04195_19	414	No	0.059	0.45	0.574	-0.124	0.0617	2.02	18	0.075	1.12
ACX60_RS08165_shuffle_0	184	No	0.079	0.989	1.01	-0.0261	0.014	1.86	18	0.096	1.02
ACX60_RS00795_22	325	No	0.54	0.882	0.898	-0.0165	0.0264	0.624	18	0.418	0.379
ACX60_RS01465_21	66	No	0.199	0.551	0.6	-0.0495	0.0372	1.33	18	0.199	0.702
ACX60_RS14220_18	161	No	0.145	0.359	0.434	-0.0759	0.0499	1.52	18	0.155	0.81
ACX60_RS01465_9	140	No	0.049	0.461	0.542	-0.0816	0.0386	2.12	18	0.065	1.19
ACX60_RS01465_8	248	No	0.283	0.472	0.526	-0.0539	0.0487	1.11	18	0.261	0.584
ACX60_RS01465_10	171	No	0.124	0.47	0.553	-0.0826	0.0512	1.61	18	0.137	0.862
ACX60_RS01465_6	191	No	0.279	0.467	0.522	-0.0556	0.0497	1.12	18	0.258	0.589
ACX60_RS01465_20	272	No	0.084	0.573	0.644	-0.0709	0.0388	1.83	18	0.1	0.998
ACX60_RS01465_5	401	No	0.057	0.577	0.646	-0.0684	0.0337	2.03	18	0.074	1.13
ACX60_RS01465_0	140	No	0.432	0.485	0.52	-0.0348	0.0433	0.803	18	0.356	0.449
ACX60_RS01465_4	288	No	0.825	0.7	0.688	0.0115	0.0513	0.224	18	0.552	0.258
ACX60_RS01465_1	184	No	0.277	0.575	0.619	-0.0438	0.0391	1.12	18	0.257	0.59
ACX60_RS01465_7	238	No	0.173	0.521	0.58	-0.0591	0.0416	1.42	18	0.178	0.751
ACX60_RS01465_17	340	No	0.668	0.633	0.612	0.0207	0.0474	0.437	18	0.479	0.319
ACX60_RS01465_12	276	No	0.379	0.438	0.49	-0.0523	0.058	0.902	18	0.323	0.491
ACX60_RS01465_16	351	No	0.126	0.532	0.582	-0.0506	0.0315	1.6	18	0.139	0.856
ACX60_RS01465_13	149	No	0.245	0.467	0.526	-0.0595	0.0495	1.2	18	0.233	0.632
ACX60_RS01465_11	146	No	0.361	0.485	0.535	-0.05	0.0533	0.938	18	0.312	0.506
ACX60_RS15165_shuffle_4	153	No	0.843	1.01	1.01	-0.00229	0.0114	0.201	18	0.559	0.252
ACX60_RS01680_13	133	No	0.378	0.632	0.683	-0.0511	0.0566	0.903	18	0.323	0.491
ACX60_RS01680_11	287	No	0.089	0.476	0.57	-0.0932	0.0518	1.8	18	0.105	0.978
ACX60_RS01680_15	420	No	0.2	0.864	0.81	0.0536	0.0403	1.33	18	0.199	0.702
ACX60_RS01680_5	434	No	0.657	0.709	0.728	-0.0195	0.0432	0.451	18	0.474	0.324
ACX60_RS01680_1	112	No	0.356	1.02	1.01	0.0172	0.0182	0.948	18	0.309	0.51
ACX60_RS01680_2	166	No	0.861	0.926	0.923	0.00301	0.017	0.177	18	0.568	0.246
ACX60_RS01680_0	139	No	0.158	0.51	0.598	-0.0878	0.0596	1.47	18	0.166	0.781
ACX60_RS01680_8	198	No	0.265	0.725	0.782	-0.0565	0.0492	1.15	18	0.248	0.605
ACX60_RS01680_9	187	No	0.393	0.672	0.712	-0.0408	0.0466	0.875	18	0.331	0.48
ACX60_RS01680_6	109	No	0.08	0.639	0.762	-0.123	0.0662	1.86	18	0.096	1.02
ACX60_RS01680_21	98	No	0.094	0.551	0.672	-0.121	0.0683	1.77	18	0.11	0.957
ACX60_RS01680_17	226	No	0.403	0.672	0.715	-0.0434	0.0506	0.857	18	0.337	0.472
ACX60_RS06130_shuffle_0	297	No	0.274	1.05	1.03	0.0144	0.0128	1.13	18	0.254	0.594
ACX60_RS00775_shuffle_4	27	No	0.059	0.964	1.06	-0.0941	0.0466	2.02	18	0.075	1.12
ACX60_RS01900_shuffle_4	294	No	0.151	0.985	1.01	-0.0263	0.0175	1.5	18	0.159	0.798
ACX60_RS16925_17	298	No	0.268	0.966	0.936	0.0302	0.0265	1.14	18	0.25	0.601
ACX60_RS00125_shuffle_0	665	No	0.194	1.03	1.02	0.0088	0.00652	1.35	18	0.194	0.711
ACX60_RS10310_shuffle_3	385	No	0.496	1.02	1.03	-0.00933	0.0134	0.695	18	0.393	0.405
ACX60_RS15590_17	137	No	0.527	0.83	0.854	-0.0233	0.0362	0.645	18	0.411	0.386
ACX60_RS01495_shuffle_4	132	No	0.669	0.954	0.948	0.0066	0.0152	0.435	18	0.48	0.319
ACX60_RS03195_shuffle_0	569	No	0.083	1.03	1.01	0.0214	0.0116	1.84	18	0.099	1
ACX60_RS07725_shuffle_2	40	No	0.454	1.02	0.983	0.0406	0.053	0.766	18	0.369	0.433
ACX60_RS17435_shuffle_4	245	No	0.201	1.05	1.02	0.0236	0.0177	1.33	18	0.199	0.701
ACX60_RS16235_17	130	No	0.178	0.965	0.996	-0.0309	0.0221	1.4	18	0.181	0.742
ACX60_RS17800_shuffle_1	222	No	0.311	1	0.987	0.0128	0.0123	1.04	18	0.28	0.553
ACX60_RS01680_14	157	No	0.049	0.557	0.703	-0.146	0.0695	2.11	18	0.065	1.18
ACX60_RS01680_22	270	No	0.232	0.525	0.602	-0.0771	0.0623	1.24	18	0.223	0.651
ACX60_RS16770_shuffle_2	209	No	0.66	1.01	1.01	-0.00487	0.0109	0.447	18	0.476	0.323
ACX60_RS01500_12	32	No	0.21	0.596	0.673	-0.0774	0.0595	1.3	18	0.206	0.686
ACX60_RS01500_6	61	No	0.071	0.52	0.638	-0.118	0.0617	1.92	18	0.088	1.06
ACX60_RS01500_3	458	No	0.536	1	0.995	0.00657	0.0104	0.631	18	0.416	0.381
ACX60_RS01500_0	97	No	0.081	0.547	0.681	-0.134	0.0722	1.85	18	0.097	1.01
ACX60_RS01500_5	511	No	0.176	1.01	1	0.0114	0.00811	1.41	18	0.18	0.745
ACX60_RS01500_13	35	No	0.036	0.551	0.657	-0.106	0.0469	2.27	18	0.05	1.3
ACX60_RS01895_13	104	No	0.651	0.624	0.606	0.018	0.0391	0.46	18	0.471	0.327
ACX60_RS01895_18	141	No	0.069	0.956	0.999	-0.0435	0.0225	1.93	18	0.086	1.07
ACX60_RS01895_16	232	No	0.291	0.991	1	-0.0141	0.0129	1.09	18	0.267	0.574
ACX60_RS01895_11	70	No	0.069	0.527	0.644	-0.117	0.0604	1.93	18	0.086	1.07
ACX60_RS01895_22	193	No	0.295	0.617	0.66	-0.0437	0.0405	1.08	18	0.269	0.57
ACX60_RS01895_6	74	No	0.924	0.899	0.895	0.00356	0.0367	0.0972	18	0.595	0.225
ACX60_RS01895_3	104	No	0.068	0.775	0.862	-0.0874	0.045	1.94	18	0.085	1.07
ACX60_RS01895_1	107	No	0.317	0.728	0.783	-0.0543	0.0528	1.03	18	0.284	0.547
ACX60_RS01895_5	153	No	0.903	0.692	0.685	0.00672	0.0542	0.124	18	0.586	0.232
ACX60_RS01895_2	147	No	0.06	0.704	0.775	-0.071	0.0353	2.01	18	0.076	1.12
ACX60_RS01895_0	54	No	0.731	0.634	0.619	0.0149	0.0427	0.35	18	0.51	0.293
ACX60_RS01895_4	182	No	0.057	1.08	1.05	0.029	0.0142	2.04	18	0.073	1.14
ACX60_RS01895_7	112	No	0.467	0.889	0.851	0.0379	0.051	0.743	18	0.377	0.423
ACX60_RS01895_14	39	No	0.502	0.945	0.982	-0.0369	0.0539	0.685	18	0.397	0.401
ACX60_RS01895_8	114	No	0.06	0.836	0.765	0.0708	0.0352	2.01	18	0.076	1.12
ACX60_RS01895_10	49	No	0.15	0.559	0.628	-0.0687	0.0457	1.5	18	0.159	0.799
ACX60_RS01895_9	160	No	0.957	0.698	0.701	-0.00276	0.0508	0.0543	18	0.609	0.215
ACX60_RS01895_24	45	No	0.374	0.598	0.646	-0.0479	0.0526	0.911	18	0.32	0.494
ACX60_RS01895_12	18	No	0.618	0.694	0.72	-0.0253	0.0499	0.507	18	0.458	0.339
ACX60_RS00650_15	158	No	0.625	0.932	0.94	-0.00827	0.0166	0.497	18	0.46	0.337
ACX60_RS15590_14	133	No	0.758	0.865	0.875	-0.0102	0.0326	0.313	18	0.523	0.282
ACX60_RS01895_15	48	No	0.755	0.637	0.656	-0.0183	0.0577	0.316	18	0.522	0.283
negative_control_162	123	No	0.586	0.981	0.991	-0.00943	0.017	0.555	18	0.441	0.356
ACX60_RS15590_10	74	No	0.598	0.536	0.561	-0.0244	0.0455	0.536	18	0.448	0.349
ACX60_RS15590_7	192	No	0.306	0.793	0.831	-0.0382	0.0363	1.05	18	0.277	0.558
ACX60_RS15590_9	195	No	0.655	0.777	0.795	-0.0177	0.039	0.454	18	0.473	0.325
ACX60_RS15590_8	186	No	0.411	0.681	0.729	-0.0477	0.0567	0.842	18	0.343	0.465
ACX60_RS15590_2	240	No	0.485	0.926	0.909	0.0171	0.0239	0.713	18	0.387	0.412
ACX60_RS15590_1	132	No	0.795	1	1.01	-0.00501	0.019	0.264	18	0.54	0.268
ACX60_RS15590_0	59	No	0.112	0.573	0.672	-0.0984	0.059	1.67	18	0.127	0.896
ACX60_RS15590_5	115	No	0.088	1.01	1.04	-0.0334	0.0185	1.8	18	0.104	0.982
ACX60_RS15590_4	127	No	0.853	0.834	0.841	-0.00761	0.0405	0.188	18	0.564	0.249
ACX60_RS15590_22	304	No	0.832	1	1	-0.00263	0.0122	0.216	18	0.555	0.256
ACX60_RS15590_13	108	No	0.661	0.567	0.553	0.0137	0.0307	0.446	18	0.476	0.323
ACX60_RS15590_20	354	No	0.883	0.633	0.638	-0.00472	0.0317	0.149	18	0.577	0.239
ACX60_RS15590_11	3	No	0.689	0.937	0.962	-0.025	0.0614	0.407	18	0.489	0.31
ACX60_RS15590_12	55	No	0.829	0.553	0.566	-0.0128	0.0586	0.219	18	0.554	0.257
ACX60_RS03930_shuffle_4	396	No	0.083	1.02	1	0.0138	0.00749	1.84	18	0.099	1
ACX60_RS00005_shuffle_0	335	No	0.07	1.04	1.01	0.0281	0.0146	1.93	18	0.086	1.06
ACX60_RS00650_16	124	No	0.098	0.969	0.939	0.0303	0.0174	1.74	18	0.114	0.944
ACX60_RS01465_23	314	No	0.137	0.548	0.616	-0.0676	0.0434	1.56	18	0.148	0.829
ACX60_RS08360_shuffle_3	345	No	0.443	1.03	1.04	-0.00885	0.0113	0.785	18	0.362	0.441
ACX60_RS00650_18	90	No	0.552	1	0.988	0.0161	0.0266	0.606	18	0.424	0.372
ACX60_RS04110_shuffle_4	284	No	0.218	1.01	1.03	-0.0156	0.0122	1.28	18	0.212	0.673
ACX60_RS06240_shuffle_4	211	No	0.766	1.08	1.07	0.00446	0.0148	0.302	18	0.526	0.279
ACX60_RS02135_shuffle_1	184	No	0.154	1.05	1.03	0.0231	0.0155	1.49	18	0.162	0.791
ACX60_RS15615_shuffle_3	143	No	0.385	1.02	0.999	0.0169	0.019	0.889	18	0.327	0.485
ACX60_RS00650_12	64	No	0.202	0.873	0.911	-0.0381	0.0287	1.32	18	0.2	0.698
ACX60_RS00650_20	134	No	0.242	0.851	0.88	-0.0286	0.0236	1.21	18	0.231	0.636
ACX60_RS00650_14	183	No	0.685	0.939	0.943	-0.00418	0.0101	0.412	18	0.488	0.312
ACX60_RS00650_17	143	No	0.891	0.998	1	-0.00219	0.0157	0.139	18	0.581	0.236
ACX60_RS00650_9	108	No	0.682	0.892	0.906	-0.0135	0.0325	0.416	18	0.486	0.313
ACX60_RS00650_4	252	No	0.132	0.926	0.946	-0.0198	0.0125	1.58	18	0.143	0.843
ACX60_RS00650_1	153	No	0.549	1	0.986	0.0144	0.0235	0.611	18	0.423	0.374
ACX60_RS14960_shuffle_4	165	No	0.768	0.971	0.976	-0.00436	0.0146	0.299	18	0.527	0.278
ACX60_RS14640_15	50	No	0.425	0.5	0.537	-0.0372	0.0457	0.816	18	0.352	0.454
ACX60_RS00650_11	38	No	0.166	0.843	0.897	-0.0545	0.0377	1.44	18	0.172	0.765
ACX60_RS00070_20	41	No	0.63	0.989	1.01	-0.0183	0.0372	0.491	18	0.461	0.337
ACX60_RS00070_12	110	No	0.44	0.702	0.732	-0.0304	0.0385	0.79	18	0.361	0.443
ACX60_RS00070_23	137	No	0.615	1	1.01	-0.0083	0.0162	0.512	18	0.456	0.341
ACX60_RS00070_22	71	No	0.541	0.992	1.01	-0.0163	0.0262	0.622	18	0.419	0.378
ACX60_RS00070_19	168	No	0.323	0.999	1.02	-0.0175	0.0172	1.02	18	0.288	0.541
ACX60_RS00070_13	139	No	0.921	0.732	0.727	0.00469	0.0465	0.101	18	0.594	0.226
ACX60_RS00070_17	108	No	0.325	0.949	0.976	-0.0273	0.027	1.01	18	0.289	0.54
ACX60_RS00070_3	130	No	0.693	0.983	0.976	0.00734	0.0183	0.401	18	0.491	0.309
ACX60_RS00070_5	167	No	0.082	0.975	0.953	0.0222	0.012	1.84	18	0.098	1.01
ACX60_RS00070_4	85	No	0.864	0.989	0.992	-0.00285	0.0163	0.174	18	0.569	0.245
ACX60_RS00070_0	57	No	0.372	0.61	0.698	-0.0875	0.0956	0.916	18	0.319	0.496
ACX60_RS00070_1	130	No	0.874	1.03	1.02	0.00417	0.026	0.16	18	0.574	0.241
ACX60_RS00070_2	70	No	0.848	1	1.01	-0.00385	0.0198	0.195	18	0.562	0.25
ACX60_RS00070_18	116	No	0.321	0.99	1	-0.0127	0.0124	1.02	18	0.286	0.543
ACX60_RS00070_8	50	No	0.953	0.816	0.819	-0.00226	0.0376	0.06	18	0.608	0.216
ACX60_RS00070_10	97	No	0.176	0.788	0.719	0.0698	0.0495	1.41	18	0.179	0.746
ACX60_RS00070_11	107	No	0.145	0.654	0.712	-0.0582	0.0382	1.52	18	0.155	0.81
ACX60_RS16930_21	133	No	0.749	1.02	1.02	-0.00544	0.0168	0.325	18	0.519	0.285
ACX60_RS06995_shuffle_1	108	No	0.438	1.01	1.02	-0.0104	0.0132	0.793	18	0.36	0.444
ACX60_RS04920_shuffle_2	56	No	0.601	0.959	0.973	-0.0145	0.0272	0.532	18	0.449	0.348
ACX60_RS03850_shuffle_1	170	No	0.666	0.964	0.97	-0.00667	0.0152	0.439	18	0.478	0.32
ACX60_RS14395_shuffle_2	98	No	0.396	1.04	1.03	0.0163	0.0188	0.87	18	0.333	0.478
ACX60_RS15420_15	65	No	0.41	0.588	0.619	-0.0313	0.0371	0.843	18	0.342	0.466
ACX60_RS03980_shuffle_3	28	No	0.299	1.01	1.04	-0.0257	0.024	1.07	18	0.272	0.566
ACX60_RS01465_15	53	No	0.375	0.529	0.564	-0.0351	0.0386	0.911	18	0.32	0.494
negative_control_107	132	No	0.143	1	0.973	0.0268	0.0175	1.53	18	0.153	0.815
ACX60_RS13820_22	121	No	0.742	1.04	1.05	-0.00499	0.0149	0.334	18	0.516	0.287
ACX60_RS11985_shuffle_4	83	No	0.971	1.06	1.06	-0.00124	0.0341	0.0365	18	0.615	0.211
ACX60_RS14050_shuffle_3	102	No	0.133	1.01	0.976	0.0295	0.0188	1.57	18	0.145	0.838
ACX60_RS15595_14	190	No	0.826	0.779	0.772	0.00695	0.0312	0.223	18	0.552	0.258
ACX60_RS15595_16	126	No	0.421	0.721	0.762	-0.0414	0.0503	0.823	18	0.349	0.457
ACX60_RS15595_15	108	No	0.31	0.735	0.784	-0.0488	0.0467	1.04	18	0.279	0.554
ACX60_RS04920_shuffle_1	185	No	0.685	0.975	0.97	0.00522	0.0127	0.412	18	0.488	0.312
ACX60_RS09800_16	69	No	0.174	0.974	1.01	-0.0316	0.0223	1.42	18	0.178	0.75
ACX60_RS09800_20	94	No	0.33	0.973	1	-0.0295	0.0294	1	18	0.292	0.535
ACX60_RS09800_9	106	No	0.33	1.01	1.03	-0.0181	0.018	1	18	0.292	0.534
ACX60_RS09800_8	107	No	0.045	1.01	1.06	-0.0479	0.0222	2.16	18	0.06	1.22
ACX60_RS09800_1	131	No	0.689	0.994	1	-0.00768	0.0189	0.407	18	0.489	0.31
ACX60_RS09800_0	55	No	0.065	0.591	0.711	-0.12	0.0609	1.97	18	0.081	1.09
ACX60_RS09800_4	108	No	0.124	0.984	1.01	-0.0289	0.0179	1.61	18	0.137	0.863
ACX60_RS09800_22	66	No	0.782	1	0.992	0.00875	0.0311	0.281	18	0.534	0.273
ACX60_RS09800_15	147	No	0.962	1.04	1.03	0.00151	0.0317	0.0477	18	0.612	0.214
ACX60_RS14585_shuffle_3	131	No	0.084	0.995	1.03	-0.0304	0.0166	1.83	18	0.1	0.999
ACX60_RS16215_15	9	No	0.411	0.8	0.836	-0.0359	0.0426	0.842	18	0.342	0.465
ACX60_RS10240_shuffle_1	109	No	0.258	1.02	1	0.0145	0.0125	1.17	18	0.243	0.614
ACX60_RS02175_shuffle_4	161	No	0.39	0.995	1.01	-0.0158	0.0179	0.881	18	0.33	0.482
ACX60_RS09800_14	153	No	0.621	1.01	1.02	-0.00512	0.0102	0.504	18	0.459	0.338
ACX60_RS09800_21	144	No	0.832	0.997	0.999	-0.00284	0.0132	0.215	18	0.555	0.256
ACX60_RS02125_16	50	No	0.241	0.509	0.576	-0.0668	0.0551	1.21	18	0.23	0.638
ACX60_RS09800_19	95	No	0.358	0.94	0.971	-0.0313	0.0332	0.942	18	0.311	0.508
ACX60_RS14285_shuffle_4	138	No	0.178	1.02	0.997	0.0278	0.0199	1.4	18	0.181	0.742
negative_control_135	184	No	0.317	0.931	0.954	-0.0222	0.0215	1.03	18	0.283	0.548
ACX60_RS02040_shuffle_4	91	No	0.076	0.994	0.965	0.0289	0.0153	1.89	18	0.092	1.04
ACX60_RS05920_shuffle_4	78	No	0.893	0.992	0.995	-0.00335	0.0246	0.136	18	0.582	0.235
ACX60_RS14045_shuffle_2	111	No	0.617	0.961	0.972	-0.011	0.0215	0.509	18	0.458	0.339
ACX60_RS00070_14	43	No	0.52	0.705	0.753	-0.0472	0.0719	0.656	18	0.407	0.39
ACX60_RS02115_shuffle_1	116	No	0.75	0.967	0.971	-0.00425	0.0131	0.324	18	0.519	0.285
ACX60_RS07965_19	21	No	0.188	0.916	0.982	-0.0662	0.0483	1.37	18	0.189	0.723
ACX60_RS11980_20	9	No	0.75	0.842	0.858	-0.016	0.0495	0.324	18	0.519	0.285
ACX60_RS14400_shuffle_4	30	No	0.853	1.06	1.06	0.00372	0.0198	0.188	18	0.564	0.249
ACX60_RS11980_13	2	No	0.629	0.986	1.01	-0.024	0.0488	0.492	18	0.46	0.337
ACX60_RS02165_shuffle_0	65	No	0.689	1.06	1.08	-0.0123	0.0301	0.407	18	0.489	0.31
ACX60_RS03860_shuffle_3	70	No	0.147	0.94	0.964	-0.0249	0.0164	1.51	18	0.157	0.805
ACX60_RS07965_15	44	No	0.249	0.978	1.02	-0.0374	0.0314	1.19	18	0.236	0.626
ACX60_RS07965_20	72	No	0.703	1.03	1.02	0.00982	0.0253	0.387	18	0.496	0.304
ACX60_RS16235_23	31	No	0.415	1.01	0.995	0.0163	0.0195	0.834	18	0.345	0.462
ACX60_RS11980_21	24	No	0.712	0.93	0.962	-0.0319	0.0851	0.375	18	0.501	0.3
ACX60_RS11980_9	20	No	0.054	0.724	0.807	-0.0829	0.0403	2.06	18	0.071	1.15
ACX60_RS11980_6	23	No	0.119	0.741	0.816	-0.0745	0.0455	1.64	18	0.133	0.877
ACX60_RS11980_10	9	No	0.623	0.845	0.881	-0.0356	0.071	0.501	18	0.46	0.337
ACX60_RS11980_8	5	No	0.237	0.913	0.968	-0.0552	0.0451	1.22	18	0.227	0.644
ACX60_RS11980_1	0	No	0.629	0.986	1.01	-0.024	0.0488	0.492	18	0.46	0.337
ACX60_RS11980_4	64	No	0.43	0.8	0.832	-0.0322	0.0399	0.808	18	0.354	0.451
ACX60_RS11980_0	12	No	0.06	0.761	0.857	-0.0957	0.0476	2.01	18	0.076	1.12
ACX60_RS11980_19	55	No	0.485	0.894	0.861	0.0332	0.0465	0.713	18	0.387	0.412
negative_control_215	21	No	0.81	0.98	0.966	0.0143	0.0586	0.244	18	0.546	0.263
ACX60_RS17310_shuffle_0	36	No	0.984	0.999	0.998	0.00151	0.0724	0.0209	18	0.62	0.208
ACX60_RS02135_23	12	No	0.563	0.735	0.76	-0.025	0.0424	0.589	18	0.43	0.367
ACX60_RS15835_shuffle_1	17	No	0.353	0.998	0.961	0.037	0.0388	0.954	18	0.307	0.513
ACX60_RS14005_14	55	No	0.101	0.724	0.837	-0.113	0.0654	1.73	18	0.117	0.933
ACX60_RS16530_shuffle_3	81	No	0.541	1.02	1.01	0.0144	0.0231	0.623	18	0.419	0.378
ACX60_RS14230_20	86	No	0.094	0.813	0.75	0.0636	0.036	1.77	18	0.11	0.959
ACX60_RS04955_18	187	No	0.207	1.05	1.03	0.0162	0.0124	1.31	18	0.204	0.69
ACX60_RS17810_22	73	No	0.043	0.766	0.84	-0.0739	0.0339	2.18	18	0.058	1.23
negative_control_113	36	No	0.194	0.948	1.02	-0.0767	0.0569	1.35	18	0.195	0.711
ACX60_RS14370_shuffle_0	87	No	0.852	1.01	1.01	0.00482	0.0255	0.189	18	0.563	0.249
ACX60_RS01630_17	55	No	0.138	0.979	0.935	0.0433	0.0279	1.55	18	0.149	0.826
ACX60_RS14180_shuffle_4	101	No	0.502	1	1.02	-0.0137	0.02	0.685	18	0.397	0.401
ACX60_RS02370_shuffle_1	126	No	0.112	1.04	1.01	0.0238	0.0142	1.67	18	0.127	0.897
ACX60_RS06920_shuffle_2	64	No	0.583	1.03	1.04	-0.0171	0.0306	0.558	18	0.44	0.357
ACX60_RS06310_18	43	No	0.158	0.544	0.615	-0.0711	0.0482	1.47	18	0.165	0.782
ACX60_RS17975_shuffle_0	69	No	0.087	1	1.04	-0.039	0.0215	1.81	18	0.103	0.986
ACX60_RS14060_shuffle_2	113	No	0.667	0.987	0.994	-0.00623	0.0143	0.437	18	0.479	0.32
ACX60_RS00125_shuffle_3	84	No	0.344	0.961	0.975	-0.0145	0.0149	0.972	18	0.301	0.521
negative_control_73	65	No	0.879	0.992	0.995	-0.00346	0.0225	0.154	18	0.575	0.24
ACX60_RS02040_shuffle_2	118	No	0.496	1	0.991	0.00991	0.0143	0.695	18	0.394	0.405
ACX60_RS14190_23	101	No	0.454	1.03	1.05	-0.0165	0.0215	0.766	18	0.369	0.433
ACX60_RS11970_shuffle_1	199	No	0.554	1.03	1.02	0.00776	0.0129	0.602	18	0.426	0.371
ACX60_RS00775_shuffle_3	145	No	0.086	0.981	1.01	-0.0297	0.0163	1.82	18	0.102	0.99
ACX60_RS07435_shuffle_4	33	No	0.987	0.974	0.974	-0.000684	0.0409	0.0167	18	0.622	0.206
ACX60_RS07830_shuffle_0	248	No	0.592	1.01	1	0.00649	0.0119	0.546	18	0.444	0.352
ACX60_RS14260_15	224	No	0.416	0.949	0.963	-0.014	0.0168	0.832	18	0.346	0.461
ACX60_RS14260_16	471	No	0.563	1.03	1.02	0.00558	0.00946	0.59	18	0.43	0.367
ACX60_RS14260_22	470	No	0.058	1.02	1	0.012	0.00591	2.03	18	0.074	1.13
ACX60_RS14260_18	523	No	0.233	1.01	1	0.00901	0.0073	1.23	18	0.224	0.649
ACX60_RS14260_10	335	No	0.127	0.941	0.961	-0.0199	0.0125	1.6	18	0.14	0.855
ACX60_RS14260_3	277	No	0.847	1.03	1.03	0.00202	0.0104	0.195	18	0.562	0.25
ACX60_RS14260_5	324	No	0.541	1.02	1.01	0.00637	0.0102	0.623	18	0.419	0.378
ACX60_RS14260_4	296	No	0.756	1	1.01	-0.00364	0.0116	0.316	18	0.522	0.282
ACX60_RS14260_1	276	No	0.136	1.04	1.02	0.0123	0.00788	1.56	18	0.147	0.832
ACX60_RS14260_19	190	No	0.136	1.02	1	0.0214	0.0137	1.56	18	0.147	0.832
ACX60_RS14260_21	337	No	0.788	1	1	0.00221	0.00809	0.273	18	0.536	0.271
ACX60_RS14260_14	271	No	0.103	1.06	1.03	0.0253	0.0147	1.72	18	0.119	0.926
ACX60_RS10380_17	49	No	0.952	0.626	0.63	-0.00345	0.056	0.0616	18	0.607	0.217
ACX60_RS14865_shuffle_3	294	No	0.098	1.01	0.999	0.0141	0.00808	1.75	18	0.113	0.947
ACX60_RS00005_shuffle_3	196	No	0.671	1.04	1.04	0.00381	0.00882	0.432	18	0.481	0.318
ACX60_RS18185_shuffle_3	361	No	0.112	0.997	0.971	0.0256	0.0153	1.67	18	0.127	0.896
ACX60_RS03920_shuffle_3	356	No	0.808	1.02	1.02	0.00385	0.0156	0.246	18	0.545	0.263
ACX60_RS09780_shuffle_2	101	No	0.596	1.03	1.01	0.0188	0.0348	0.54	18	0.447	0.35
ACX60_RS16440_16	292	No	0.2	0.983	0.963	0.0198	0.0149	1.33	18	0.199	0.702
ACX60_RS06910_shuffle_2	69	No	0.473	0.966	0.949	0.0171	0.0233	0.733	18	0.381	0.419
ACX60_RS17330_shuffle_2	181	No	0.523	1.04	1.03	0.00764	0.0117	0.652	18	0.408	0.389
ACX60_RS02100_shuffle_0	147	No	0.197	1.04	1.03	0.0144	0.0107	1.34	18	0.197	0.706
negative_control_62	112	No	0.811	0.957	0.953	0.00423	0.0174	0.242	18	0.546	0.263
ACX60_RS16440_14	161	No	0.527	0.988	0.977	0.0119	0.0185	0.646	18	0.411	0.386
ACX60_RS16440_18	143	No	0.497	0.984	0.974	0.00937	0.0135	0.693	18	0.394	0.404
ACX60_RS16440_22	303	No	0.21	1.02	1.01	0.0128	0.00981	1.3	18	0.206	0.686
ACX60_RS16440_8	195	No	0.791	0.96	0.965	-0.00419	0.0156	0.269	18	0.537	0.27
ACX60_RS16440_9	198	No	0.899	0.951	0.954	-0.00305	0.0236	0.129	18	0.584	0.234
ACX60_RS16440_7	141	No	0.126	0.993	0.97	0.0235	0.0146	1.6	18	0.139	0.856
ACX60_RS16440_17	178	No	0.122	1.04	1.03	0.0131	0.00811	1.62	18	0.136	0.868
ACX60_RS16440_10	147	No	0.2	1.01	0.992	0.0187	0.014	1.33	18	0.199	0.701
ACX60_RS16440_6	201	No	0.29	1.01	0.983	0.023	0.0211	1.09	18	0.266	0.575
ACX60_RS16440_1	310	No	0.14	1.02	1.01	0.0171	0.0111	1.54	18	0.151	0.822
ACX60_RS16440_4	315	No	0.371	1.05	1.03	0.0127	0.0138	0.918	18	0.318	0.497
ACX60_RS16440_2	201	No	0.275	1	0.984	0.0169	0.015	1.13	18	0.256	0.593
ACX60_RS16440_3	256	No	0.042	1	1.02	-0.0173	0.00791	2.19	18	0.057	1.24
ACX60_RS16440_0	154	No	0.868	0.913	0.919	-0.0052	0.0307	0.169	18	0.571	0.244
ACX60_RS16440_5	111	No	0.837	0.92	0.926	-0.00539	0.0259	0.208	18	0.557	0.254
ACX60_RS16440_11	76	No	0.909	0.919	0.915	0.00349	0.0302	0.116	18	0.589	0.23
ACX60_RS16440_12	154	No	0.334	0.953	0.98	-0.0276	0.0278	0.993	18	0.295	0.531
ACX60_RS05920_shuffle_3	18	No	0.283	1.01	0.96	0.0521	0.047	1.11	18	0.261	0.584
ACX60_RS03405_shuffle_1	659	No	0.043	1.01	1.02	-0.0164	0.00753	2.17	18	0.059	1.23
ACX60_RS14370_shuffle_4	83	No	0.293	0.965	0.994	-0.0286	0.0264	1.08	18	0.268	0.572
negative_control_174	370	No	0.106	1.03	1.02	0.0118	0.00694	1.7	18	0.121	0.917
ACX60_RS15595_shuffle_2	126	No	0.597	1.01	0.993	0.0118	0.022	0.538	18	0.447	0.35
ACX60_RS03455_shuffle_4	185	No	0.837	0.987	0.985	0.00249	0.012	0.208	18	0.557	0.254
ACX60_RS03165_23	323	No	0.806	0.976	0.974	0.00255	0.0102	0.249	18	0.544	0.264
ACX60_RS02110_11	122	No	0.043	0.43	0.594	-0.164	0.0756	2.17	18	0.059	1.23
ACX60_RS02110_14	130	No	0.957	1.04	1.04	0.00106	0.0195	0.0544	18	0.609	0.215
ACX60_RS02110_12	41	No	0.054	0.531	0.64	-0.11	0.0531	2.06	18	0.07	1.15
ACX60_RS02110_8	132	No	0.636	0.665	0.693	-0.0279	0.058	0.482	18	0.464	0.334
ACX60_RS02110_9	129	No	0.045	0.419	0.593	-0.174	0.0805	2.16	18	0.06	1.22
ACX60_RS02110_0	38	No	0.388	0.589	0.63	-0.0408	0.0461	0.884	18	0.329	0.483
ACX60_RS02110_6	167	No	0.042	0.393	0.56	-0.167	0.0765	2.18	18	0.058	1.24
ACX60_RS02110_23	219	No	0.061	0.746	0.827	-0.0818	0.0408	2	18	0.077	1.11
ACX60_RS01505_shuffle_0	124	No	0.849	1.04	1.04	0.00206	0.0107	0.193	18	0.562	0.25
ACX60_RS16440_21	49	No	0.363	1.03	0.998	0.0285	0.0306	0.933	18	0.314	0.504
ACX60_RS08165_shuffle_1	180	No	0.375	1.04	1.06	-0.0144	0.0158	0.911	18	0.32	0.494
negative_control_159	232	No	0.691	0.988	0.996	-0.00751	0.0186	0.404	18	0.49	0.31
ACX60_RS03455_20	183	No	0.19	0.976	1.01	-0.0294	0.0216	1.36	18	0.191	0.719
ACX60_RS03455_16	401	No	0.193	1.06	1.07	-0.0133	0.00985	1.35	18	0.194	0.713
ACX60_RS03455_22	402	No	0.631	1.04	1.04	-0.00421	0.00863	0.488	18	0.462	0.336
ACX60_RS03455_21	472	No	0.313	1	1.02	-0.0179	0.0173	1.04	18	0.282	0.551
ACX60_RS03455_13	208	No	0.047	0.983	1.01	-0.0274	0.0128	2.13	18	0.063	1.2
ACX60_RS03455_8	312	No	0.125	1.05	1.07	-0.0157	0.00978	1.61	18	0.138	0.86
ACX60_RS03455_10	375	No	0.169	1	1.02	-0.0169	0.0118	1.43	18	0.175	0.758
ACX60_RS03455_19	428	No	0.983	1.02	1.02	-0.000126	0.00584	0.0216	18	0.62	0.208
ACX60_RS03455_0	419	No	0.066	0.987	1.02	-0.0307	0.0157	1.96	18	0.083	1.08
ACX60_RS03455_4	417	No	0.784	1.07	1.07	0.00331	0.0119	0.279	18	0.534	0.272
ACX60_RS03455_5	385	No	0.462	1.04	1.05	-0.0117	0.0155	0.752	18	0.374	0.427
ACX60_RS03455_6	376	No	0.051	1.07	1.09	-0.0204	0.00974	2.09	18	0.067	1.18
ACX60_RS03455_9	407	No	0.042	1.02	1.04	-0.0209	0.00951	2.19	18	0.057	1.24
ACX60_RS03455_11	319	No	0.064	0.977	1.02	-0.0458	0.0232	1.97	18	0.081	1.09
ACX60_RS06805_shuffle_4	224	No	0.115	1.01	1.03	-0.0234	0.0142	1.65	18	0.13	0.887
ACX60_RS02170_14	1	No	0.629	0.986	1.01	-0.024	0.0488	0.492	18	0.46	0.337
ACX60_RS07435_11	144	No	0.92	0.407	0.413	-0.00578	0.0566	0.102	18	0.594	0.226
ACX60_RS09810_21	348	No	0.584	1.02	1.01	0.00424	0.0076	0.557	18	0.44	0.356
ACX60_RS07435_12	136	No	0.371	0.414	0.46	-0.0457	0.0498	0.917	18	0.318	0.497
ACX60_RS07435_17	84	No	0.048	0.462	0.622	-0.16	0.0754	2.13	18	0.064	1.2
ACX60_RS07435_9	73	No	0.874	0.518	0.526	-0.00771	0.0478	0.161	18	0.573	0.242
ACX60_RS07435_6	83	No	0.496	0.486	0.512	-0.0255	0.0367	0.695	18	0.393	0.405
ACX60_RS07435_8	80	No	0.789	0.469	0.483	-0.0141	0.0518	0.272	18	0.537	0.27
ACX60_RS07435_7	127	No	0.244	0.396	0.469	-0.0733	0.0608	1.21	18	0.232	0.634
ACX60_RS07435_5	23	No	0.502	0.701	0.754	-0.053	0.0774	0.685	18	0.397	0.401
ACX60_RS07435_0	154	No	0.673	0.465	0.492	-0.0264	0.0615	0.429	18	0.482	0.317
ACX60_RS07435_2	116	No	0.319	0.407	0.465	-0.0584	0.057	1.03	18	0.285	0.546
ACX60_RS07435_1	111	No	0.073	0.36	0.539	-0.179	0.0944	1.9	18	0.09	1.05
ACX60_RS07435_3	124	No	0.737	0.429	0.446	-0.0162	0.0474	0.341	18	0.513	0.29
ACX60_RS07435_10	158	No	0.409	0.399	0.443	-0.0433	0.0513	0.845	18	0.342	0.467
ACX60_RS07435_22	154	No	0.651	0.503	0.479	0.0235	0.0511	0.46	18	0.471	0.327
ACX60_RS07435_21	27	No	0.782	0.604	0.619	-0.0144	0.0514	0.281	18	0.534	0.273
ACX60_RS07435_13	65	No	0.941	0.556	0.552	0.00392	0.0526	0.0746	18	0.603	0.22
ACX60_RS07310_21	22	No	0.551	0.664	0.7	-0.0356	0.0585	0.608	18	0.424	0.373
ACX60_RS04430_14	483	No	0.058	1.07	1.04	0.0283	0.0139	2.03	18	0.074	1.13
negative_control_36	17	No	0.884	1.01	1.01	0.00802	0.0541	0.148	18	0.577	0.239
ACX60_RS02520_shuffle_2	227	No	0.161	1.02	1.04	-0.0172	0.0117	1.46	18	0.168	0.775
ACX60_RS03040_16	207	No	0.08	0.694	0.786	-0.0919	0.0495	1.86	18	0.096	1.02
ACX60_RS17975_23	154	No	0.72	0.647	0.634	0.0129	0.0355	0.364	18	0.505	0.297
ACX60_RS01490_shuffle_2	148	No	0.375	1.01	1.03	-0.0168	0.0184	0.91	18	0.32	0.494
ACX60_RS08365_23	19	No	0.136	0.791	0.889	-0.098	0.0627	1.56	18	0.147	0.833
ACX60_RS01490_shuffle_3	158	No	0.296	1	1.02	-0.0186	0.0172	1.08	18	0.27	0.569
ACX60_RS07925_shuffle_0	342	No	0.342	1.05	1.04	0.012	0.0123	0.975	18	0.3	0.522
ACX60_RS15475_shuffle_0	377	No	0.94	1.01	1.01	0.000873	0.0114	0.0768	18	0.602	0.22
ACX60_RS14865_12	369	No	0.07	0.971	0.937	0.0341	0.0177	1.93	18	0.086	1.06
ACX60_RS01555_shuffle_3	160	No	0.059	0.945	0.983	-0.0376	0.0186	2.02	18	0.075	1.13
ACX60_RS02160_21	402	No	0.358	0.899	0.874	0.0251	0.0266	0.944	18	0.31	0.508
ACX60_RS14865_22	209	No	0.98	1.11	1.11	0.000536	0.0212	0.0254	18	0.619	0.208
ACX60_RS14865_18	285	No	0.366	1.07	1.08	-0.0114	0.0123	0.928	18	0.315	0.502
ACX60_RS14865_20	263	No	0.099	1.14	1.11	0.0342	0.0196	1.74	18	0.114	0.943
ACX60_RS14865_0	303	No	0.824	0.925	0.92	0.0047	0.0209	0.225	18	0.552	0.258
ACX60_RS14865_3	369	No	0.07	1.03	0.99	0.0381	0.0198	1.93	18	0.086	1.06
ACX60_RS14865_6	490	No	0.21	0.995	0.978	0.017	0.013	1.3	18	0.206	0.686
ACX60_RS14865_13	336	No	0.087	0.951	0.917	0.0341	0.0188	1.81	18	0.103	0.986
ACX60_RS14865_11	316	No	0.063	0.983	0.942	0.0411	0.0207	1.98	18	0.079	1.1
ACX60_RS16685_18	29	No	0.185	1.03	0.972	0.0538	0.0391	1.38	18	0.188	0.727
ACX60_RS16685_13	79	No	0.136	0.584	0.679	-0.0954	0.0612	1.56	18	0.147	0.831
ACX60_RS16685_12	36	No	0.072	0.571	0.672	-0.101	0.0527	1.92	18	0.088	1.05
ACX60_RS16685_23	170	No	0.061	1.06	1.03	0.032	0.016	2	18	0.078	1.11
ACX60_RS16685_14	90	No	0.481	0.663	0.715	-0.0518	0.072	0.719	18	0.385	0.414
ACX60_RS16685_5	103	No	0.895	1.03	1.02	0.00279	0.0209	0.134	18	0.582	0.235
ACX60_RS16685_3	135	No	0.831	1.05	1.06	-0.00447	0.0207	0.216	18	0.555	0.256
ACX60_RS16685_0	29	No	0.694	0.626	0.654	-0.0278	0.0695	0.4	18	0.492	0.308
ACX60_RS16685_1	52	No	0.107	0.996	1.04	-0.0473	0.0279	1.7	18	0.122	0.913
ACX60_RS16685_4	108	No	0.95	1.04	1.04	-0.00181	0.0284	0.0636	18	0.607	0.217
ACX60_RS16685_7	52	No	0.062	0.603	0.75	-0.147	0.0741	1.99	18	0.079	1.1
ACX60_RS16685_17	136	No	0.05	1.06	1.03	0.0319	0.0151	2.11	18	0.066	1.18
ACX60_RS16685_11	68	No	0.121	0.478	0.595	-0.117	0.0717	1.63	18	0.134	0.872
ACX60_RS16685_21	137	No	0.566	1.02	1.04	-0.0183	0.0314	0.584	18	0.431	0.365
ACX60_RS16685_15	142	No	0.083	1.05	1.02	0.0254	0.0139	1.84	18	0.099	1
negative_control_132	151	No	0.264	1.01	0.993	0.0164	0.0143	1.15	18	0.248	0.606
ACX60_RS08165_shuffle_3	248	No	0.225	1.03	1.02	0.0124	0.00985	1.26	18	0.218	0.661
ACX60_RS02160_14	176	No	0.406	0.792	0.827	-0.0346	0.0406	0.851	18	0.339	0.469
ACX60_RS02125_15	126	No	0.411	0.424	0.481	-0.0574	0.0682	0.841	18	0.343	0.465
ACX60_RS02160_15	475	No	0.339	1.01	0.999	0.00933	0.0095	0.982	18	0.298	0.526
ACX60_RS02160_1	263	No	0.12	0.777	0.836	-0.059	0.0361	1.63	18	0.134	0.874
ACX60_RS02160_2	639	No	0.735	0.827	0.837	-0.01	0.0291	0.343	18	0.512	0.29
ACX60_RS02160_0	194	No	0.145	0.517	0.62	-0.103	0.0678	1.52	18	0.155	0.811
ACX60_RS02160_4	307	No	0.114	0.638	0.741	-0.103	0.0622	1.66	18	0.129	0.89
ACX60_RS02160_13	48	No	0.407	0.631	0.688	-0.0568	0.0669	0.849	18	0.34	0.468
ACX60_RS02160_11	118	No	0.257	0.727	0.775	-0.0482	0.0412	1.17	18	0.243	0.614
ACX60_RS02100_20	124	No	0.076	0.968	0.891	0.0775	0.0411	1.89	18	0.092	1.04
ACX60_RS02100_12	246	No	0.036	0.673	0.767	-0.0946	0.0418	2.26	18	0.05	1.3
ACX60_RS02100_19	187	No	0.062	0.962	0.918	0.0439	0.022	1.99	18	0.078	1.11
ACX60_RS02100_7	174	No	0.365	0.6	0.657	-0.0568	0.0611	0.93	18	0.314	0.503
ACX60_RS02100_8	339	No	0.048	0.558	0.685	-0.127	0.0597	2.12	18	0.064	1.19
ACX60_RS02100_6	121	No	0.093	0.676	0.776	-0.1	0.0565	1.78	18	0.109	0.964
ACX60_RS02100_4	228	No	0.444	0.927	0.914	0.0132	0.0168	0.783	18	0.363	0.44
ACX60_RS02100_1	146	No	0.48	0.787	0.822	-0.0354	0.049	0.722	18	0.384	0.416
ACX60_RS02100_5	130	No	0.296	0.915	0.884	0.0309	0.0287	1.08	18	0.27	0.569
ACX60_RS02100_16	335	No	0.063	0.741	0.816	-0.0754	0.0381	1.98	18	0.08	1.1
ACX60_RS15840_17	591	No	0.205	0.791	0.83	-0.0392	0.0298	1.32	18	0.203	0.693
ACX60_RS02200_15	99	No	0.906	0.712	0.717	-0.00447	0.0375	0.119	18	0.587	0.231
ACX60_RS16410_13	143	No	0.791	0.593	0.577	0.0161	0.0598	0.269	18	0.537	0.27
ACX60_RS16410_21	172	No	0.508	0.667	0.631	0.0369	0.0546	0.676	18	0.4	0.398
ACX60_RS16410_12	144	No	0.516	0.647	0.616	0.0301	0.0454	0.662	18	0.405	0.393
ACX60_RS16410_8	27	No	0.166	0.903	0.816	0.0866	0.06	1.44	18	0.172	0.764
ACX60_RS16410_6	209	No	0.195	0.844	0.776	0.0685	0.0509	1.35	18	0.195	0.71
ACX60_RS16410_0	158	No	0.785	0.604	0.589	0.015	0.0542	0.277	18	0.535	0.272
ACX60_RS16410_5	309	No	0.326	0.756	0.699	0.0572	0.0567	1.01	18	0.29	0.538
ACX60_RS16410_10	192	No	0.533	0.779	0.74	0.0385	0.0606	0.635	18	0.414	0.383
ACX60_RS16410_7	166	No	0.358	0.705	0.65	0.0557	0.0591	0.943	18	0.311	0.508
ACX60_RS16410_23	299	No	0.699	0.671	0.652	0.0196	0.0499	0.392	18	0.494	0.306
ACX60_RS16410_11	163	No	0.702	0.678	0.656	0.0214	0.0548	0.389	18	0.495	0.305
ACX60_RS16410_15	383	No	0.165	0.789	0.73	0.0593	0.041	1.45	18	0.171	0.767
ACX60_RS16410_19	379	No	0.115	0.821	0.734	0.0862	0.052	1.66	18	0.129	0.889
ACX60_RS02160_20	160	No	0.134	0.718	0.791	-0.0724	0.0462	1.57	18	0.146	0.836
ACX60_RS14595_shuffle_4	340	No	0.078	0.982	1	-0.0189	0.0101	1.87	18	0.094	1.03
ACX60_RS03925_shuffle_1	259	No	0.263	1.01	0.993	0.019	0.0164	1.15	18	0.247	0.607
ACX60_RS02185_23	136	No	0.988	0.746	0.746	0.000551	0.0363	0.0152	18	0.622	0.206
ACX60_RS02185_12	24	No	0.764	0.637	0.65	-0.0134	0.0439	0.304	18	0.525	0.28
ACX60_RS02185_15	49	No	0.434	0.515	0.546	-0.0301	0.0376	0.801	18	0.357	0.448
ACX60_RS03165_shuffle_0	364	No	0.419	1	0.988	0.0128	0.0155	0.828	18	0.347	0.459
ACX60_RS02185_14	166	No	0.21	0.725	0.768	-0.0425	0.0327	1.3	18	0.206	0.685
ACX60_RS02185_19	180	No	0.452	0.652	0.607	0.0457	0.0594	0.769	18	0.368	0.435
ACX60_RS02185_13	19	No	0.48	0.695	0.728	-0.0335	0.0464	0.721	18	0.385	0.415
ACX60_RS07945_shuffle_0	168	No	0.048	0.984	1	-0.0197	0.00928	2.12	18	0.064	1.19
ACX60_RS02185_16	16	No	0.732	0.705	0.719	-0.0144	0.0414	0.348	18	0.511	0.292
ACX60_RS02185_11	42	No	0.936	0.722	0.726	-0.00459	0.0567	0.081	18	0.601	0.221
ACX60_RS02185_9	39	No	0.267	0.555	0.613	-0.0578	0.0504	1.15	18	0.25	0.602
ACX60_RS02185_4	173	No	0.213	0.635	0.706	-0.0709	0.055	1.29	18	0.209	0.68
ACX60_RS02185_3	122	No	0.167	0.383	0.45	-0.0675	0.0469	1.44	18	0.173	0.762
ACX60_RS02185_0	15	No	0.838	0.757	0.769	-0.0116	0.0561	0.208	18	0.557	0.254
ACX60_RS02185_1	59	No	0.532	0.515	0.549	-0.0336	0.0528	0.637	18	0.414	0.383
ACX60_RS02185_7	31	No	0.097	0.59	0.648	-0.0576	0.0329	1.75	18	0.112	0.95
ACX60_RS02185_8	47	No	0.922	0.539	0.534	0.00457	0.0461	0.099	18	0.595	0.226
ACX60_RS02185_10	25	No	0.755	0.674	0.698	-0.0235	0.0742	0.317	18	0.521	0.283
ACX60_RS02185_21	129	No	0.189	0.43	0.484	-0.0537	0.0393	1.37	18	0.19	0.721
ACX60_RS02185_17	75	No	0.27	0.508	0.562	-0.0546	0.048	1.14	18	0.252	0.599
ACX60_RS02185_22	54	No	0.519	0.511	0.545	-0.0339	0.0515	0.658	18	0.406	0.391
ACX60_RS02185_20	23	No	0.422	0.635	0.673	-0.0376	0.0458	0.821	18	0.35	0.457
ACX60_RS09810_22	445	No	0.136	1.02	1.03	-0.0177	0.0113	1.56	18	0.147	0.832
ACX60_RS09810_11	404	No	0.874	1.02	1.02	0.0025	0.0155	0.161	18	0.573	0.242
ACX60_RS09810_17	313	No	0.037	0.964	0.993	-0.0287	0.0128	2.25	18	0.052	1.29
ACX60_RS09810_6	430	No	0.106	0.959	0.985	-0.0262	0.0154	1.7	18	0.121	0.918
ACX60_RS09810_16	579	No	0.909	0.874	0.878	-0.00384	0.0331	0.116	18	0.589	0.23
ACX60_RS09810_3	550	No	0.172	0.993	1.01	-0.0124	0.0087	1.42	18	0.177	0.752
ACX60_RS09810_4	446	No	0.234	1.03	1.02	0.0152	0.0123	1.23	18	0.225	0.647
ACX60_RS09810_1	323	No	0.958	1.02	1.02	0.000571	0.0107	0.0532	18	0.61	0.215
ACX60_RS09810_5	345	No	0.341	1.03	1.01	0.0134	0.0137	0.978	18	0.299	0.524
ACX60_RS09810_20	497	No	0.665	1	1.01	-0.00381	0.00865	0.44	18	0.478	0.321
ACX60_RS09810_13	339	No	0.364	1.01	0.998	0.0143	0.0153	0.932	18	0.314	0.504
ACX60_RS09810_18	409	No	0.329	0.984	0.995	-0.0114	0.0114	1	18	0.291	0.536
ACX60_RS02105_shuffle_2	303	No	0.05	1.04	1.01	0.0231	0.011	2.1	18	0.066	1.18
ACX60_RS02175_shuffle_2	400	No	0.069	1.01	1.03	-0.0177	0.00916	1.93	18	0.086	1.07
ACX60_RS07030_shuffle_0	71	No	0.695	0.983	0.991	-0.00865	0.0217	0.398	18	0.492	0.308
ACX60_RS02170_shuffle_4	10	No	0.706	1.23	1.21	0.0221	0.0577	0.383	18	0.498	0.303
ACX60_RS02160_16	322	No	0.881	0.816	0.81	0.0054	0.0357	0.151	18	0.576	0.239
ACX60_RS09790_shuffle_1	318	No	0.792	1.01	1.01	-0.00252	0.00941	0.268	18	0.538	0.269
ACX60_RS02110_shuffle_0	323	No	0.21	1.02	1.01	0.0139	0.0107	1.3	18	0.207	0.684
ACX60_RS02105_shuffle_1	0	No	0.629	0.986	1.01	-0.024	0.0488	0.492	18	0.46	0.337
ACX60_RS15910_shuffle_3	308	No	0.897	0.975	0.977	-0.0018	0.0137	0.131	18	0.583	0.234
ACX60_RS13950_shuffle_2	201	No	0.101	0.991	1.01	-0.0218	0.0126	1.73	18	0.116	0.934
ACX60_RS15815_shuffle_0	525	No	0.374	1.01	1.01	0.0049	0.00538	0.911	18	0.32	0.494
ACX60_RS06705_shuffle_3	266	No	0.169	1.02	1.01	0.0146	0.0102	1.43	18	0.175	0.758
ACX60_RS02165_shuffle_3	526	No	0.624	1.03	1.02	0.00625	0.0125	0.499	18	0.46	0.337
ACX60_RS10380_16	96	No	0.482	0.871	0.892	-0.0214	0.0299	0.718	18	0.386	0.414
ACX60_RS10380_15	180	No	0.038	0.561	0.68	-0.119	0.0532	2.24	18	0.053	1.28
ACX60_RS10380_20	303	No	0.16	0.856	0.892	-0.0369	0.0252	1.47	18	0.167	0.777
ACX60_RS10380_8	246	No	0.115	0.59	0.673	-0.0824	0.0498	1.65	18	0.13	0.887
ACX60_RS10380_3	519	No	0.082	0.842	0.883	-0.0408	0.0222	1.84	18	0.099	1
ACX60_RS10380_0	337	No	0.07	0.602	0.701	-0.0987	0.0512	1.93	18	0.086	1.06
ACX60_RS10380_1	315	No	0.325	0.829	0.85	-0.0214	0.0211	1.01	18	0.289	0.54
ACX60_RS10380_2	166	No	0.71	0.89	0.902	-0.012	0.0317	0.378	18	0.5	0.301
ACX60_RS10380_5	136	No	0.139	0.815	0.862	-0.0467	0.0302	1.55	18	0.15	0.825
ACX60_RS10380_4	468	No	0.057	0.7	0.758	-0.058	0.0286	2.03	18	0.074	1.13
ACX60_RS10380_6	238	No	0.146	0.559	0.637	-0.0777	0.051	1.52	18	0.155	0.81
ACX60_RS10380_19	345	No	0.428	0.982	0.974	0.00811	0.01	0.811	18	0.353	0.452
ACX60_RS10380_10	101	No	0.21	0.548	0.647	-0.0984	0.0757	1.3	18	0.206	0.685
ACX60_RS10380_9	111	No	0.76	0.659	0.676	-0.0164	0.0528	0.31	18	0.523	0.281
ACX60_RS10380_7	200	No	0.102	0.58	0.668	-0.0875	0.0507	1.72	18	0.117	0.932
ACX60_RS10380_13	70	No	0.2	0.652	0.729	-0.0771	0.0579	1.33	18	0.199	0.702
ACX60_RS00445_shuffle_2	225	No	0.682	1.02	1.02	-0.00475	0.0114	0.416	18	0.487	0.313
ACX60_RS15575_17	658	No	0.956	0.753	0.751	0.00153	0.0272	0.0564	18	0.609	0.216
ACX60_RS14260_shuffle_1	241	No	0.694	1.02	1.02	0.00662	0.0166	0.399	18	0.492	0.308
ACX60_RS10380_12	155	No	0.231	0.574	0.643	-0.0683	0.055	1.24	18	0.223	0.653
ACX60_RS01465_22	60	No	0.909	0.535	0.529	0.00604	0.052	0.116	18	0.589	0.23
ACX60_RS01465_18	140	No	0.362	0.66	0.71	-0.0494	0.0528	0.935	18	0.313	0.505
ACX60_RS14190_shuffle_4	189	No	0.275	1.01	1.03	-0.0146	0.013	1.12	18	0.256	0.592
ACX60_RS14395_shuffle_4	156	No	0.589	1.02	1.01	0.00828	0.015	0.55	18	0.443	0.354
ACX60_RS01680_shuffle_3	218	No	0.197	1.04	1.02	0.0208	0.0156	1.34	18	0.197	0.705
ACX60_RS06330_14	272	No	0.143	0.852	0.77	0.0814	0.0531	1.53	18	0.153	0.816
ACX60_RS07925_shuffle_4	386	No	0.38	1.03	1.02	0.00552	0.00613	0.9	18	0.324	0.49
negative_control_213	775	No	0.112	1.04	1.02	0.0222	0.0133	1.67	18	0.127	0.896
negative_control_172	361	No	0.261	0.972	0.987	-0.0149	0.0129	1.16	18	0.246	0.609
ACX60_RS03870_21	498	No	0.066	1.07	1.06	0.0116	0.00594	1.96	18	0.082	1.09
ACX60_RS03870_19	212	No	0.046	1.05	1.02	0.032	0.015	2.14	18	0.062	1.21
ACX60_RS03870_18	405	No	0.869	1.03	1.03	0.00151	0.009	0.167	18	0.571	0.243
ACX60_RS03870_23	559	No	0.042	1.02	1.01	0.016	0.00729	2.19	18	0.057	1.24
ACX60_RS03870_20	188	No	0.663	1.04	1.03	0.006	0.0135	0.443	18	0.477	0.322
ACX60_RS03870_2	309	No	0.382	1.05	1.05	-0.00709	0.00792	0.895	18	0.325	0.488
ACX60_RS03870_4	305	No	0.149	1.04	1.02	0.0173	0.0115	1.51	18	0.158	0.801
ACX60_RS03870_5	274	No	0.274	1.01	1.02	-0.0141	0.0125	1.13	18	0.255	0.594
ACX60_RS03870_22	298	No	0.442	1.06	1.05	0.00525	0.00669	0.785	18	0.362	0.441
ACX60_RS02905_shuffle_3	303	No	0.191	1.02	0.999	0.0252	0.0186	1.36	18	0.192	0.718
ACX60_RS03870_17	323	No	0.059	1.06	1.04	0.0149	0.00738	2.01	18	0.076	1.12
ACX60_RS01555_21	404	No	0.66	0.688	0.701	-0.0132	0.0296	0.447	18	0.475	0.323
ACX60_RS04610_shuffle_4	192	No	0.198	1	0.988	0.0145	0.0108	1.34	18	0.198	0.704
ACX60_RS00020_14	158	No	0.063	1.02	0.994	0.0248	0.0125	1.98	18	0.079	1.1
ACX60_RS00020_13	108	No	0.189	1.03	1.06	-0.0296	0.0217	1.37	18	0.19	0.721
ACX60_RS00020_10	141	No	0.692	1.05	1.05	0.008	0.0199	0.402	18	0.491	0.309
ACX60_RS00020_9	140	No	0.076	0.926	0.983	-0.0568	0.0302	1.88	18	0.093	1.03
ACX60_RS00020_4	228	No	0.054	0.789	0.87	-0.0813	0.0394	2.06	18	0.07	1.15
ACX60_RS00020_0	36	No	0.146	0.65	0.736	-0.086	0.0567	1.52	18	0.156	0.808
ACX60_RS00020_2	125	No	0.154	0.854	0.9	-0.0458	0.0308	1.49	18	0.162	0.79
ACX60_RS00020_1	69	No	0.727	0.759	0.78	-0.0202	0.0569	0.354	18	0.508	0.294
ACX60_RS00020_3	47	No	0.103	0.9	0.98	-0.0793	0.0462	1.72	18	0.119	0.926
ACX60_RS00020_6	100	No	0.156	0.856	0.919	-0.0629	0.0424	1.48	18	0.163	0.787
ACX60_RS00020_8	120	No	0.06	0.879	0.944	-0.0645	0.0321	2.01	18	0.076	1.12
ACX60_RS00020_7	67	No	0.118	0.836	0.909	-0.0729	0.0443	1.64	18	0.132	0.881
ACX60_RS00020_12	106	No	0.45	1.02	1.04	-0.0141	0.0182	0.771	18	0.367	0.435
ACX60_RS00020_11	35	No	0.47	0.856	0.902	-0.046	0.0624	0.738	18	0.379	0.421
ACX60_RS03455_17	330	No	0.981	1.06	1.06	-0.000216	0.00891	0.0242	18	0.619	0.208
negative_control_70	451	No	0.04	1.01	1.02	-0.0185	0.00837	2.21	18	0.056	1.25
ACX60_RS10380_23	214	No	0.573	0.718	0.745	-0.0262	0.0457	0.575	18	0.435	0.362
ACX60_RS01630_22	336	No	0.781	0.997	0.993	0.00401	0.0142	0.282	18	0.533	0.273
ACX60_RS14285_shuffle_0	492	No	0.276	1.07	1.05	0.0152	0.0135	1.12	18	0.256	0.592
ACX60_RS01465_shuffle_3	79	No	0.04	0.965	1.01	-0.0488	0.0221	2.21	18	0.055	1.26
ACX60_RS07880_15	123	No	0.6	1.03	1.04	-0.00851	0.0159	0.534	18	0.448	0.348
ACX60_RS01680_shuffle_1	388	No	0.134	0.998	0.981	0.0166	0.0106	1.57	18	0.146	0.836
ACX60_RS07880_16	173	No	0.178	0.769	0.844	-0.0751	0.0535	1.4	18	0.181	0.742
ACX60_RS07880_3	154	No	0.054	1.03	0.989	0.0366	0.0177	2.06	18	0.07	1.15
ACX60_RS07880_1	182	No	0.079	0.981	0.929	0.0522	0.0281	1.86	18	0.096	1.02
ACX60_RS07880_2	441	No	0.461	0.98	0.989	-0.00954	0.0127	0.754	18	0.373	0.428
ACX60_RS07880_4	260	No	0.077	0.983	0.954	0.0288	0.0153	1.88	18	0.093	1.03
ACX60_RS07880_10	281	No	0.189	0.975	0.945	0.0292	0.0214	1.36	18	0.19	0.72
ACX60_RS07880_6	365	No	0.363	0.94	0.921	0.0196	0.0211	0.933	18	0.313	0.504
ACX60_RS07880_13	295	No	0.82	0.882	0.888	-0.00587	0.0254	0.231	18	0.55	0.26
ACX60_RS07880_12	302	No	0.742	0.81	0.82	-0.00991	0.0297	0.334	18	0.516	0.287
ACX60_RS07880_11	232	No	0.062	1	0.974	0.0301	0.0151	1.99	18	0.079	1.1
ACX60_RS07880_21	171	No	0.121	0.985	0.955	0.0305	0.0187	1.63	18	0.134	0.872
ACX60_RS01505_shuffle_3	308	No	0.649	0.994	0.999	-0.00471	0.0102	0.463	18	0.47	0.327
ACX60_RS17315_18	29	No	0.207	0.628	0.691	-0.0636	0.0486	1.31	18	0.205	0.689
ACX60_RS13920_shuffle_4	443	No	0.505	0.967	0.975	-0.00732	0.0108	0.68	18	0.398	0.4
negative_control_75	176	No	0.871	1.01	1.01	-0.00201	0.0122	0.165	18	0.572	0.242
ACX60_RS04870_shuffle_3	220	No	0.225	1.03	1.01	0.0232	0.0185	1.26	18	0.218	0.661
negative_control_44	284	No	0.164	1	1.01	-0.0148	0.0102	1.45	18	0.17	0.77
negative_control_93	563	No	0.205	1.02	1	0.0186	0.0141	1.32	18	0.203	0.693
ACX60_RS14590_shuffle_0	716	No	0.323	1.01	0.995	0.0102	0.0101	1.02	18	0.288	0.541
ACX60_RS03865_shuffle_1	532	No	0.095	1.03	1.01	0.0209	0.0119	1.76	18	0.111	0.954
negative_control_81	33	No	0.154	1.04	0.999	0.0435	0.0293	1.49	18	0.162	0.789
ACX60_RS05920_shuffle_1	151	No	0.089	1.02	0.983	0.0366	0.0204	1.8	18	0.105	0.977
ACX60_RS04475_shuffle_4	225	No	0.96	1.01	1.01	0.000495	0.00981	0.0505	18	0.611	0.214
ACX60_RS08365_19	68	No	0.361	0.754	0.806	-0.0524	0.0558	0.938	18	0.312	0.506
ACX60_RS01630_shuffle_0	415	No	0.071	1.02	1.01	0.0109	0.0057	1.92	18	0.088	1.06
ACX60_RS01630_14	261	No	0.942	0.986	0.985	0.00106	0.0143	0.0739	18	0.603	0.22
ACX60_RS04430_20	354	No	0.179	0.607	0.701	-0.095	0.0679	1.4	18	0.182	0.74
ACX60_RS09810_14	274	No	0.388	0.98	0.992	-0.0123	0.014	0.884	18	0.329	0.483
ACX60_RS04955_16	220	No	0.805	1.02	1.02	0.00254	0.0101	0.251	18	0.544	0.265
ACX60_RS17810_shuffle_0	176	No	0.484	1	1.02	-0.0192	0.0268	0.715	18	0.387	0.413
ACX60_RS17810_20	70	No	0.452	0.775	0.811	-0.0364	0.0474	0.769	18	0.368	0.434
negative_control_184	58	No	0.185	1.02	0.99	0.0282	0.0204	1.38	18	0.187	0.727
ACX60_RS17975_21	409	No	0.93	0.974	0.972	0.00111	0.0124	0.0893	18	0.598	0.223
ACX60_RS15835_11	78	No	0.814	0.98	0.975	0.00478	0.02	0.239	18	0.547	0.262
ACX60_RS15835_16	104	No	0.552	0.973	0.962	0.0118	0.0194	0.606	18	0.424	0.372
ACX60_RS15835_14	152	No	0.315	0.997	1.02	-0.0204	0.0198	1.03	18	0.283	0.549
ACX60_RS15835_6	90	No	0.746	0.983	0.989	-0.00647	0.0197	0.329	18	0.518	0.286
ACX60_RS15835_2	29	No	0.555	1.05	1.03	0.0168	0.0278	0.602	18	0.426	0.371
ACX60_RS15835_4	127	No	0.18	1.04	1.01	0.0349	0.025	1.39	18	0.183	0.737
ACX60_RS15835_3	102	No	0.527	0.989	1	-0.015	0.0233	0.645	18	0.411	0.386
ACX60_RS15835_0	67	No	0.952	0.917	0.918	-0.00139	0.0226	0.0617	18	0.607	0.217
ACX60_RS15835_5	235	No	0.468	0.994	1	-0.00754	0.0102	0.742	18	0.378	0.423
ACX60_RS15835_1	151	No	0.712	1.02	1.01	0.00551	0.0147	0.375	18	0.501	0.3
ACX60_RS15835_8	113	No	0.444	1.05	1.03	0.0145	0.0185	0.783	18	0.363	0.44
ACX60_RS15835_17	161	No	0.786	1.02	1.02	-0.00306	0.0111	0.276	18	0.535	0.272
ACX60_RS15835_9	125	No	0.813	0.982	0.975	0.00682	0.0284	0.24	18	0.547	0.262
ACX60_RS15835_10	138	No	0.529	0.915	0.898	0.0172	0.0268	0.642	18	0.412	0.385
ACX60_RS15835_23	54	No	0.051	1.03	0.992	0.042	0.0201	2.09	18	0.067	1.18
ACX60_RS15835_15	82	No	0.141	1	0.971	0.0326	0.0212	1.54	18	0.151	0.82
ACX60_RS15835_19	294	No	0.772	0.999	0.995	0.00416	0.0141	0.294	18	0.528	0.277
ACX60_RS01630_12	204	No	0.468	0.984	0.994	-0.0103	0.0139	0.741	18	0.378	0.423
ACX60_RS01630_10	318	No	0.596	1.02	1.02	-0.00679	0.0126	0.539	18	0.447	0.35
ACX60_RS01630_8	188	No	0.258	1.01	1.02	-0.0141	0.0121	1.17	18	0.244	0.613
ACX60_RS01630_6	134	No	0.223	1.04	1.06	-0.0125	0.00993	1.26	18	0.217	0.663
ACX60_RS01630_9	284	No	0.279	1.03	1.04	-0.0148	0.0132	1.12	18	0.258	0.588
ACX60_RS01630_5	188	No	0.231	1.02	1.05	-0.0233	0.0188	1.24	18	0.223	0.651
ACX60_RS01630_0	252	No	0.044	1.01	1.04	-0.0281	0.013	2.17	18	0.06	1.22
ACX60_RS01630_3	169	No	0.168	1.05	1.07	-0.0213	0.0148	1.44	18	0.174	0.761
ACX60_RS01630_16	437	No	0.586	1.01	1	0.0048	0.00865	0.554	18	0.441	0.355
ACX60_RS01630_18	176	No	0.216	1.08	1.06	0.0183	0.0142	1.28	18	0.211	0.676
ACX60_RS04430_11	281	No	0.063	0.584	0.724	-0.14	0.0708	1.98	18	0.08	1.1
ACX60_RS01630_11	153	No	0.989	0.988	0.988	-0.000288	0.0215	0.0134	18	0.623	0.206
ACX60_RS01630_20	268	No	0.172	0.963	0.981	-0.0183	0.0128	1.42	18	0.177	0.752
ACX60_RS16670_19	303	No	0.089	0.492	0.578	-0.0857	0.0476	1.8	18	0.105	0.979
ACX60_RS04430_13	280	No	0.072	0.709	0.821	-0.111	0.0582	1.91	18	0.088	1.05
ACX60_RS04430_8	579	No	0.248	1.01	1.03	-0.0204	0.0171	1.19	18	0.236	0.628
ACX60_RS04430_16	552	No	0.143	1.03	1	0.0206	0.0135	1.53	18	0.153	0.816
ACX60_RS04430_4	586	No	0.143	1.02	1	0.0175	0.0114	1.53	18	0.153	0.815
ACX60_RS04430_1	568	No	0.041	0.972	1	-0.0295	0.0134	2.2	18	0.056	1.25
ACX60_RS04430_0	237	No	0.053	0.502	0.664	-0.163	0.0786	2.07	18	0.07	1.16
ACX60_RS04430_10	277	No	0.278	0.658	0.739	-0.0808	0.0722	1.12	18	0.257	0.59
ACX60_RS17975_18	337	No	0.843	0.912	0.908	0.00357	0.0178	0.2	18	0.56	0.252
ACX60_RS06075_shuffle_0	305	No	0.92	1	1	-0.000997	0.0098	0.102	18	0.594	0.226
ACX60_RS17975_15	176	No	0.2	0.978	0.945	0.0331	0.0249	1.33	18	0.199	0.701
ACX60_RS17975_20	246	No	0.097	0.961	0.986	-0.0252	0.0144	1.75	18	0.113	0.948
ACX60_RS17975_22	256	No	0.09	0.953	0.972	-0.0194	0.0108	1.79	18	0.106	0.975
ACX60_RS17975_12	387	No	0.636	0.7	0.718	-0.0173	0.0358	0.482	18	0.464	0.334
ACX60_RS17975_7	155	No	0.08	0.663	0.754	-0.0911	0.0492	1.85	18	0.097	1.01
ACX60_RS17975_9	229	No	0.325	0.594	0.628	-0.0343	0.0339	1.01	18	0.289	0.54
ACX60_RS17975_6	228	No	0.158	0.503	0.57	-0.0663	0.045	1.47	18	0.165	0.781
ACX60_RS17975_16	361	No	0.403	0.959	0.943	0.0167	0.0195	0.856	18	0.337	0.472
ACX60_RS17975_17	441	No	0.204	1.02	1.01	0.0125	0.00948	1.32	18	0.202	0.695
ACX60_RS17975_1	191	No	0.067	0.957	0.928	0.0288	0.0148	1.95	18	0.084	1.08
ACX60_RS17975_0	135	No	0.242	0.538	0.605	-0.0665	0.055	1.21	18	0.231	0.636
ACX60_RS17975_4	214	No	0.688	0.854	0.871	-0.0169	0.0414	0.408	18	0.489	0.31
ACX60_RS17975_3	311	No	0.393	0.748	0.779	-0.0308	0.0353	0.875	18	0.331	0.48
ACX60_RS17975_2	197	No	0.476	0.677	0.714	-0.0375	0.0514	0.729	18	0.382	0.418
ACX60_RS17975_10	281	No	0.063	0.762	0.835	-0.0735	0.037	1.98	18	0.079	1.1
ACX60_RS17975_8	230	No	0.674	0.687	0.701	-0.0141	0.033	0.428	18	0.482	0.317
ACX60_RS17975_13	240	No	0.35	0.536	0.575	-0.0384	0.0401	0.959	18	0.305	0.515
ACX60_RS17975_11	240	No	0.142	0.492	0.554	-0.0616	0.0401	1.54	18	0.152	0.818
ACX60_RS14190_14	221	No	0.045	1.03	1.07	-0.037	0.0171	2.16	18	0.06	1.22
ACX60_RS08365_20	60	No	0.291	0.93	0.953	-0.0227	0.0209	1.09	18	0.267	0.574
ACX60_RS01630_15	170	No	0.456	1.01	1.03	-0.0122	0.0159	0.762	18	0.37	0.431
ACX60_RS08365_14	288	No	0.498	0.963	0.975	-0.0116	0.0168	0.692	18	0.394	0.404
ACX60_RS08365_13	112	No	0.142	0.732	0.795	-0.0629	0.0409	1.54	18	0.152	0.818
ACX60_RS08365_21	85	No	0.306	0.878	0.903	-0.0259	0.0245	1.05	18	0.277	0.558
ACX60_RS04835_21	330	No	0.661	0.991	0.986	0.00526	0.0118	0.445	18	0.476	0.322
ACX60_RS04835_20	340	No	0.941	0.937	0.938	-0.00124	0.0165	0.0756	18	0.602	0.22
negative_control_200	184	No	0.504	1.01	1.02	-0.00881	0.0129	0.682	18	0.398	0.4
ACX60_RS17245_shuffle_2	305	No	0.765	1.03	1.03	-0.00472	0.0155	0.304	18	0.526	0.279
ACX60_RS04955_shuffle_1	59	No	0.121	1.02	1.06	-0.037	0.0227	1.63	18	0.135	0.87
ACX60_RS16460_shuffle_4	266	No	0.049	0.985	1.01	-0.027	0.0128	2.11	18	0.065	1.19
ACX60_RS15835_shuffle_4	273	No	0.264	1	0.995	0.00843	0.00731	1.15	18	0.248	0.606
ACX60_RS17435_shuffle_2	324	No	0.915	0.985	0.984	0.00101	0.00936	0.108	18	0.592	0.228
ACX60_RS13905_shuffle_4	257	No	0.451	0.997	0.982	0.015	0.0195	0.771	18	0.367	0.435
ACX60_RS04610_0	135	No	0.074	1.01	1.04	-0.0286	0.0151	1.9	18	0.09	1.05
ACX60_RS15475_18	284	No	0.251	1.02	1	0.0178	0.015	1.19	18	0.238	0.623
ACX60_RS18185_22	354	No	0.603	0.847	0.856	-0.00851	0.0161	0.53	18	0.45	0.347
ACX60_RS00445_18	214	No	0.153	1.04	1.02	0.0184	0.0124	1.49	18	0.162	0.792
ACX60_RS00445_19	180	No	0.315	1.04	1.02	0.0206	0.02	1.03	18	0.283	0.549
ACX60_RS07435_shuffle_1	383	No	0.507	1.02	1.01	0.00401	0.00591	0.678	18	0.399	0.399
ACX60_RS01635_22	58	No	0.064	0.468	0.577	-0.11	0.0556	1.97	18	0.081	1.09
ACX60_RS07910_shuffle_2	408	No	0.044	1.03	1.01	0.0253	0.0117	2.16	18	0.06	1.22
negative_control_161	238	No	0.142	0.976	1	-0.0278	0.0181	1.54	18	0.152	0.818
ACX60_RS00445_21	159	No	0.152	0.997	1.02	-0.0263	0.0176	1.49	18	0.161	0.794
ACX60_RS00795_18	161	No	0.137	0.78	0.82	-0.0406	0.026	1.56	18	0.148	0.831
ACX60_RS00445_0	133	No	0.037	0.941	0.83	0.111	0.0493	2.25	18	0.052	1.29
ACX60_RS00445_4	142	No	0.045	0.94	0.871	0.0692	0.0322	2.15	18	0.061	1.22
ACX60_RS00445_23	167	No	0.083	1.07	1.04	0.028	0.0152	1.83	18	0.099	1
ACX60_RS16195_shuffle_0	289	No	0.871	1.01	1.01	0.00165	0.01	0.164	18	0.572	0.242
ACX60_RS15165_20	64	No	0.974	0.972	0.971	0.001	0.0302	0.0332	18	0.616	0.21
ACX60_RS00445_22	331	No	0.232	1.05	1.06	-0.0149	0.0121	1.24	18	0.223	0.651
ACX60_RS05245_14	280	No	0.36	0.888	0.904	-0.0166	0.0177	0.939	18	0.312	0.506
ACX60_RS13850_21	183	No	0.619	0.951	0.959	-0.00793	0.0157	0.505	18	0.459	0.338
ACX60_RS09780_shuffle_1	172	No	0.966	1.03	1.02	0.000563	0.0131	0.0429	18	0.613	0.212
ACX60_RS15995_shuffle_1	348	No	0.107	0.982	1	-0.0199	0.0117	1.7	18	0.122	0.913
ACX60_RS06895_14	243	No	0.047	0.809	0.886	-0.0771	0.0362	2.13	18	0.063	1.2
ACX60_RS13850_16	297	No	0.512	1.02	1	0.0149	0.0223	0.669	18	0.403	0.395
ACX60_RS13850_15	341	No	0.342	1.02	1.01	0.0113	0.0116	0.976	18	0.3	0.523
ACX60_RS13850_23	465	No	0.126	0.982	1	-0.0205	0.0128	1.61	18	0.139	0.858
ACX60_RS00445_17	328	No	0.517	0.987	0.996	-0.00873	0.0132	0.661	18	0.405	0.392
ACX60_RS11965_shuffle_4	266	No	0.263	1.04	1.03	0.0144	0.0124	1.16	18	0.247	0.608
ACX60_RS13850_18	308	No	0.893	0.994	0.996	-0.002	0.0147	0.136	18	0.582	0.235
ACX60_RS06895_17	258	No	0.037	0.751	0.838	-0.087	0.0386	2.25	18	0.052	1.29
ACX60_RS06895_19	259	No	0.044	0.896	0.942	-0.0463	0.0213	2.17	18	0.059	1.23
ACX60_RS06895_0	256	No	0.074	0.79	0.862	-0.0723	0.0381	1.89	18	0.091	1.04
ACX60_RS06895_2	374	No	0.564	1.01	1.01	-0.00489	0.00833	0.587	18	0.43	0.366
ACX60_RS06895_7	297	No	0.066	0.793	0.869	-0.0757	0.0386	1.96	18	0.082	1.08
ACX60_RS06895_13	308	No	0.04	0.789	0.874	-0.0849	0.0384	2.21	18	0.055	1.26
ACX60_RS10230_shuffle_4	105	No	0.262	1.04	1.02	0.0204	0.0176	1.16	18	0.246	0.609
ACX60_RS17330_shuffle_0	318	No	0.178	1.02	1.01	0.00771	0.0055	1.4	18	0.181	0.742
ACX60_RS10230_1	158	No	0.896	1.07	1.07	0.00182	0.0137	0.133	18	0.583	0.234
ACX60_RS10230_5	135	No	0.323	1.07	1.1	-0.0264	0.0259	1.02	18	0.287	0.542
ACX60_RS15475_23	307	No	0.567	0.987	0.981	0.00647	0.0111	0.583	18	0.432	0.365
ACX60_RS05245_16	295	No	0.827	1.02	1.01	0.00341	0.0154	0.222	18	0.553	0.258
ACX60_RS05245_17	170	No	0.111	0.998	0.969	0.0295	0.0176	1.68	18	0.126	0.901
ACX60_RS05245_9	267	No	0.474	1.01	1	0.00904	0.0124	0.731	18	0.381	0.419
ACX60_RS05245_15	348	No	0.549	1.01	1.02	-0.0116	0.0189	0.611	18	0.423	0.374
ACX60_RS05245_7	481	No	0.818	1.03	1.03	0.00163	0.00699	0.234	18	0.549	0.261
ACX60_RS05245_10	338	No	0.685	1.01	1.01	0.00361	0.00875	0.412	18	0.488	0.312
ACX60_RS05245_8	400	No	0.706	0.992	0.996	-0.00376	0.00981	0.383	18	0.498	0.303
ACX60_RS05245_5	237	No	0.051	0.928	0.97	-0.0426	0.0203	2.09	18	0.067	1.18
ACX60_RS05245_1	418	No	0.936	0.875	0.873	0.0019	0.0232	0.0819	18	0.6	0.222
ACX60_RS05245_21	282	No	0.193	1.02	1.01	0.0107	0.0079	1.35	18	0.194	0.713
ACX60_RS10230_22	91	No	0.198	1.07	1.1	-0.028	0.0209	1.34	18	0.197	0.705
ACX60_RS17330_shuffle_3	202	No	0.837	0.979	0.974	0.00417	0.0199	0.209	18	0.557	0.254
ACX60_RS05245_20	350	No	0.184	1.01	0.989	0.02	0.0145	1.38	18	0.187	0.729
ACX60_RS16680_shuffle_2	193	No	0.297	0.989	1.01	-0.0175	0.0163	1.07	18	0.271	0.567
ACX60_RS15165_13	90	No	0.432	0.54	0.586	-0.0463	0.0576	0.805	18	0.355	0.449
ACX60_RS15475_11	246	No	0.289	0.993	0.982	0.0102	0.00933	1.09	18	0.265	0.577
ACX60_RS15475_20	321	No	0.419	0.982	0.973	0.0093	0.0112	0.827	18	0.348	0.459
ACX60_RS15475_13	421	No	0.364	1.04	1.03	0.00772	0.00829	0.932	18	0.314	0.504
ACX60_RS15475_10	354	No	0.641	0.988	0.994	-0.0058	0.0123	0.474	18	0.467	0.331
ACX60_RS15475_9	282	No	0.997	1.04	1.04	-6.13e-05	0.018	0.0034	18	0.626	0.203
ACX60_RS15475_6	423	No	0.345	1.03	1.04	-0.00777	0.008	0.97	18	0.302	0.52
ACX60_RS15475_15	209	No	0.291	1.02	1	0.0198	0.0182	1.09	18	0.266	0.575
ACX60_RS15475_16	419	No	0.142	1.02	1.01	0.0159	0.0104	1.54	18	0.152	0.819
ACX60_RS15475_1	386	No	0.889	0.993	0.994	-0.00151	0.0107	0.141	18	0.58	0.237
ACX60_RS15475_0	299	No	0.052	0.989	0.964	0.0246	0.0118	2.08	18	0.069	1.16
ACX60_RS15475_5	374	No	0.672	0.999	1	-0.00619	0.0144	0.431	18	0.481	0.318
ACX60_RS15475_2	268	No	0.495	1.03	1.03	0.00562	0.00807	0.697	18	0.393	0.406
ACX60_RS15475_8	173	No	0.936	1.04	1.04	0.00125	0.0154	0.0813	18	0.601	0.221
ACX60_RS15475_7	236	No	0.096	1.02	1.01	0.0181	0.0103	1.76	18	0.112	0.951
ACX60_RS15475_14	340	No	0.286	1.02	1.01	0.00979	0.00891	1.1	18	0.263	0.58
ACX60_RS15475_22	180	No	0.381	0.975	0.965	0.00946	0.0105	0.898	18	0.324	0.489
ACX60_RS15475_17	246	No	0.15	1.03	1.02	0.0112	0.00744	1.5	18	0.159	0.798
ACX60_RS10230_17	105	No	0.156	1.04	1.08	-0.0372	0.0251	1.48	18	0.164	0.786
ACX60_RS15135_shuffle_1	210	No	0.464	1.04	1.03	0.0155	0.0207	0.748	18	0.375	0.426
ACX60_RS15165_22	107	No	0.537	1.06	1.04	0.0218	0.0347	0.629	18	0.416	0.381
ACX60_RS16440_shuffle_3	331	No	0.653	1.01	1.01	-0.00407	0.00889	0.458	18	0.472	0.326
ACX60_RS15165_5	191	No	0.626	0.801	0.776	0.0248	0.0499	0.496	18	0.46	0.337
ACX60_RS15165_0	68	No	0.925	0.573	0.579	-0.00588	0.0616	0.0954	18	0.596	0.225
ACX60_RS15165_2	86	No	0.625	0.64	0.667	-0.0271	0.0545	0.497	18	0.46	0.337
ACX60_RS15165_10	150	No	0.762	0.636	0.623	0.013	0.0424	0.307	18	0.524	0.28
ACX60_RS15165_7	144	No	0.121	0.591	0.674	-0.0821	0.0505	1.63	18	0.134	0.871
ACX60_RS15165_8	93	No	0.546	0.626	0.66	-0.0339	0.0551	0.615	18	0.421	0.376
ACX60_RS15165_9	158	No	0.755	0.559	0.57	-0.0114	0.0359	0.317	18	0.521	0.283
ACX60_RS15165_6	129	No	0.856	0.591	0.582	0.00856	0.0466	0.184	18	0.566	0.248
ACX60_RS15165_19	187	No	0.5	0.801	0.77	0.0311	0.0452	0.688	18	0.396	0.403
ACX60_RS15165_12	78	No	0.285	0.998	0.959	0.039	0.0354	1.1	18	0.262	0.581
ACX60_RS00870_shuffle_2	220	No	0.816	1	0.998	0.00376	0.0159	0.236	18	0.548	0.261
ACX60_RS02890_shuffle_0	502	No	0.736	1.01	1.01	-0.0057	0.0167	0.342	18	0.513	0.29
ACX60_RS06335_14	91	No	0.325	0.923	0.904	0.0191	0.0188	1.01	18	0.289	0.54
ACX60_RS09795_shuffle_1	175	No	0.848	0.989	0.993	-0.00353	0.0182	0.194	18	0.562	0.25
ACX60_RS17245_shuffle_0	84	No	0.8	0.965	0.971	-0.00521	0.0203	0.257	18	0.542	0.266
ACX60_RS09780_13	37	No	0.21	0.639	0.695	-0.0564	0.0434	1.3	18	0.206	0.686
ACX60_RS09780_0	82	No	0.101	0.532	0.63	-0.0979	0.0566	1.73	18	0.116	0.936
ACX60_RS09780_5	108	No	0.192	0.535	0.644	-0.109	0.0807	1.36	18	0.192	0.716
ACX60_RS09780_8	92	No	0.08	0.497	0.619	-0.122	0.0659	1.85	18	0.097	1.01
ACX60_RS09780_10	34	No	0.116	0.601	0.691	-0.0902	0.0547	1.65	18	0.131	0.884
ACX60_RS14045_12	42	No	0.581	0.554	0.581	-0.0275	0.0489	0.561	18	0.439	0.358
ACX60_RS14045_10	32	No	0.67	0.637	0.681	-0.044	0.102	0.433	18	0.481	0.318
ACX60_RS14045_15	52	No	0.139	0.952	0.886	0.0656	0.0423	1.55	18	0.149	0.826
ACX60_RS14045_1	70	No	0.132	0.453	0.529	-0.076	0.0481	1.58	18	0.143	0.843
ACX60_RS14045_0	39	No	0.213	0.541	0.604	-0.0635	0.0492	1.29	18	0.209	0.68
ACX60_RS14045_5	81	No	0.071	0.546	0.687	-0.142	0.0737	1.92	18	0.088	1.06
ACX60_RS14045_4	58	No	0.301	0.55	0.634	-0.0841	0.079	1.06	18	0.273	0.563
ACX60_RS14045_9	51	No	0.203	0.503	0.576	-0.0732	0.0554	1.32	18	0.202	0.695
ACX60_RS14045_7	19	No	0.643	0.659	0.683	-0.0244	0.0518	0.472	18	0.467	0.33
ACX60_RS14045_6	37	No	0.469	0.566	0.604	-0.038	0.0513	0.74	18	0.378	0.422
ACX60_RS14045_8	20	No	0.507	0.677	0.713	-0.0362	0.0535	0.676	18	0.4	0.398
ACX60_RS14045_23	48	No	0.226	0.516	0.568	-0.0517	0.0412	1.25	18	0.219	0.66
ACX60_RS14045_19	63	No	0.126	0.495	0.565	-0.0707	0.044	1.61	18	0.139	0.858
ACX60_RS14045_11	69	No	0.048	0.457	0.552	-0.0944	0.0446	2.12	18	0.064	1.19
ACX60_RS14045_17	170	No	0.229	1.04	1.02	0.0169	0.0135	1.25	18	0.221	0.655
ACX60_RS17100_shuffle_1	222	No	0.089	0.985	1	-0.0192	0.0107	1.8	18	0.105	0.977
ACX60_RS16440_shuffle_4	181	No	0.724	1.02	1.02	-0.00514	0.0143	0.359	18	0.506	0.295
ACX60_RS03975_shuffle_2	131	No	0.288	1.03	1.01	0.0235	0.0214	1.09	18	0.265	0.577
ACX60_RS14045_13	80	No	0.307	0.43	0.476	-0.0461	0.0439	1.05	18	0.277	0.557
ACX60_RS00005_22	188	No	0.484	0.481	0.515	-0.0338	0.0474	0.714	18	0.387	0.412
negative_control_48	88	No	0.594	0.991	1.01	-0.015	0.0277	0.542	18	0.446	0.351
ACX60_RS05245_23	172	No	0.109	0.911	0.936	-0.0246	0.0146	1.68	18	0.124	0.906
ACX60_RS12325_shuffle_3	181	No	0.4	0.961	0.974	-0.0129	0.015	0.862	18	0.335	0.475
ACX60_RS09780_14	43	No	0.062	0.537	0.637	-0.0996	0.0501	1.99	18	0.079	1.1
ACX60_RS17320_shuffle_0	124	No	0.207	1	1.02	-0.0226	0.0173	1.31	18	0.204	0.69
negative_control_64	231	No	0.444	1.02	1.02	-0.00806	0.0103	0.782	18	0.363	0.44
ACX60_RS03405_shuffle_0	230	No	0.249	1.05	1.04	0.0183	0.0154	1.19	18	0.236	0.626
ACX60_RS05375_shuffle_4	9	No	0.26	1.06	1.11	-0.0457	0.0393	1.16	18	0.245	0.611
ACX60_RS02900_shuffle_2	253	No	0.604	1.04	1.03	0.01	0.019	0.528	18	0.451	0.346
ACX60_RS09780_17	98	No	0.094	0.516	0.621	-0.105	0.0593	1.77	18	0.11	0.96
ACX60_RS02895_22	338	No	0.448	0.981	0.99	-0.00865	0.0111	0.776	18	0.365	0.437
ACX60_RS06710_shuffle_2	456	No	0.748	0.988	0.985	0.00249	0.00764	0.326	18	0.519	0.285
ACX60_RS04835_shuffle_1	326	No	0.128	1	1.03	-0.0241	0.0151	1.59	18	0.141	0.851
ACX60_RS10230_21	30	No	0.039	0.955	1.02	-0.0645	0.029	2.22	18	0.054	1.26
ACX60_RS14585_shuffle_4	143	No	0.772	0.984	0.978	0.00613	0.0208	0.295	18	0.528	0.277
negative_control_23	238	No	0.904	0.991	0.99	0.00119	0.00975	0.122	18	0.586	0.232
negative_control_31	76	No	0.639	1.06	1.07	-0.0105	0.022	0.477	18	0.465	0.332
ACX60_RS15440_shuffle_1	189	No	0.403	1.02	1.01	0.0102	0.0119	0.857	18	0.337	0.472
ACX60_RS04200_shuffle_0	231	No	0.724	1.05	1.05	0.00705	0.0196	0.359	18	0.506	0.295
ACX60_RS06130_shuffle_3	227	No	0.225	1	0.986	0.014	0.0111	1.26	18	0.218	0.661
ACX60_RS17845_0	248	No	0.041	0.599	0.743	-0.144	0.0653	2.21	18	0.056	1.25
ACX60_RS17845_23	220	No	0.21	1.03	1.01	0.0133	0.0103	1.3	18	0.206	0.685
ACX60_RS17845_20	240	No	0.97	1	1	0.000425	0.0113	0.0377	18	0.615	0.211
ACX60_RS02215_23	105	No	0.433	0.463	0.506	-0.0432	0.0538	0.802	18	0.356	0.448
ACX60_RS17845_16	225	No	0.461	1.02	1.03	-0.00804	0.0107	0.754	18	0.373	0.428
ACX60_RS01685_shuffle_1	204	No	0.428	1.01	1.02	-0.0117	0.0144	0.811	18	0.353	0.452
ACX60_RS16925_shuffle_3	530	No	0.386	1	0.994	0.00603	0.00678	0.889	18	0.327	0.485
ACX60_RS02130_shuffle_3	322	No	0.502	1.03	1.02	0.0101	0.0148	0.686	18	0.397	0.402
ACX60_RS16385_shuffle_4	311	No	0.648	1.03	1.02	0.00919	0.0198	0.464	18	0.47	0.328
ACX60_RS15165_15	98	No	0.186	0.588	0.647	-0.0592	0.043	1.37	18	0.188	0.726
ACX60_RS14045_18	73	No	0.386	0.499	0.552	-0.0522	0.0588	0.888	18	0.328	0.485
ACX60_RS14370_shuffle_3	344	No	0.363	1.01	1.02	-0.0112	0.012	0.934	18	0.313	0.504
ACX60_RS00885_shuffle_1	264	No	0.401	0.977	0.994	-0.0161	0.0188	0.86	18	0.336	0.473
negative_control_20	12	No	0.752	1.02	1.05	-0.0233	0.0729	0.32	18	0.52	0.284
ACX60_RS16235_20	473	No	0.839	1.02	1.02	-0.00185	0.00898	0.206	18	0.558	0.253
ACX60_RS17810_19	18	No	0.059	0.901	1.01	-0.112	0.0556	2.01	18	0.076	1.12
ACX60_RS17810_21	26	No	0.289	0.939	0.993	-0.0542	0.0496	1.09	18	0.265	0.576
ACX60_RS01015_shuffle_0	44	No	0.704	1.05	1.04	0.00767	0.0199	0.385	18	0.497	0.304
negative_control_92	273	No	0.427	1.02	1.03	-0.00973	0.012	0.813	18	0.352	0.453
negative_control_173	169	No	0.391	1	0.989	0.0139	0.0158	0.879	18	0.33	0.481
ACX60_RS11985_22	248	No	0.127	0.728	0.791	-0.063	0.0394	1.6	18	0.14	0.854
ACX60_RS01950_shuffle_2	109	No	0.79	0.981	0.986	-0.00516	0.0191	0.27	18	0.537	0.27
ACX60_RS17810_shuffle_1	55	No	0.106	0.923	0.967	-0.0438	0.0258	1.7	18	0.121	0.916
negative_control_121	110	No	0.134	0.995	0.964	0.0309	0.0197	1.57	18	0.145	0.838
ACX60_RS02130_16	183	No	0.916	0.706	0.703	0.00318	0.0299	0.106	18	0.592	0.228
ACX60_RS07960_shuffle_4	195	No	0.962	0.999	0.998	0.000712	0.0146	0.0489	18	0.611	0.214
ACX60_RS08365_shuffle_3	198	No	0.135	1.01	1.03	-0.0193	0.0123	1.57	18	0.146	0.835
ACX60_RS15160_shuffle_2	54	No	0.62	0.947	0.958	-0.011	0.0219	0.504	18	0.459	0.338
ACX60_RS02530_shuffle_3	269	No	0.658	0.978	0.971	0.00726	0.0161	0.45	18	0.475	0.324
ACX60_RS12340_shuffle_4	222	No	0.069	0.979	1	-0.0213	0.011	1.93	18	0.086	1.07
ACX60_RS14570_4	155	No	0.669	0.99	0.984	0.00609	0.014	0.434	18	0.48	0.319
ACX60_RS14570_7	176	No	0.136	0.528	0.599	-0.0713	0.0457	1.56	18	0.147	0.832
ACX60_RS14570_12	103	No	0.425	0.498	0.545	-0.0478	0.0585	0.817	18	0.351	0.455
ACX60_RS01635_4	364	No	0.485	1	1.01	-0.00955	0.0134	0.712	18	0.388	0.411
ACX60_RS01635_7	36	No	0.224	0.584	0.656	-0.0719	0.0571	1.26	18	0.217	0.663
ACX60_RS14050_13	177	No	0.051	0.365	0.528	-0.163	0.0779	2.09	18	0.067	1.17
ACX60_RS14050_12	216	No	0.76	0.787	0.774	0.0129	0.0416	0.31	18	0.523	0.281
ACX60_RS14050_6	145	No	0.935	0.801	0.796	0.00436	0.0531	0.0821	18	0.6	0.222
ACX60_RS14050_9	134	No	0.394	0.753	0.789	-0.036	0.0412	0.874	18	0.332	0.479
ACX60_RS14050_8	186	No	0.073	0.794	0.86	-0.0657	0.0346	1.9	18	0.09	1.05
ACX60_RS14050_7	66	No	0.057	0.463	0.59	-0.127	0.0623	2.04	18	0.073	1.14
ACX60_RS14050_0	228	No	0.058	0.435	0.555	-0.12	0.0591	2.03	18	0.074	1.13
ACX60_RS14050_4	266	No	0.319	0.905	0.886	0.0188	0.0183	1.03	18	0.285	0.545
ACX60_RS14050_1	85	No	0.425	0.681	0.729	-0.048	0.0588	0.817	18	0.351	0.454
ACX60_RS12330_19	209	No	0.134	0.621	0.69	-0.0695	0.0443	1.57	18	0.145	0.837
ACX60_RS06705_22	76	No	0.17	0.45	0.531	-0.0812	0.0568	1.43	18	0.175	0.757
ACX60_RS15420_shuffle_0	308	No	0.894	1	1	-0.00149	0.011	0.135	18	0.582	0.235
ACX60_RS14050_17	265	No	0.214	0.393	0.507	-0.114	0.0887	1.29	18	0.209	0.679
ACX60_RS02100_shuffle_3	236	No	0.879	1.01	1.02	-0.00147	0.00953	0.154	18	0.575	0.24
ACX60_RS00795_15	310	No	0.566	0.885	0.904	-0.0193	0.0331	0.584	18	0.431	0.365
ACX60_RS16665_shuffle_4	293	No	0.988	0.982	0.982	0.000161	0.0106	0.0153	18	0.622	0.206
ACX60_RS08350_shuffle_0	567	No	0.431	1.02	1.02	0.00752	0.00934	0.806	18	0.355	0.45
ACX60_RS05245_18	286	No	0.066	0.907	0.938	-0.0302	0.0154	1.96	18	0.082	1.08
ACX60_RS03595_shuffle_3	145	No	0.837	1.04	1.04	0.00398	0.0191	0.209	18	0.557	0.254
ACX60_RS00455_shuffle_2	146	No	0.388	1.01	1	0.012	0.0136	0.884	18	0.329	0.483
ACX60_RS07935_shuffle_3	408	No	0.875	1.02	1.02	-0.00181	0.0113	0.16	18	0.574	0.241
ACX60_RS03860_shuffle_4	316	No	0.672	1.01	1.01	-0.00625	0.0145	0.43	18	0.482	0.317
ACX60_RS02160_22	339	No	0.921	0.783	0.787	-0.00384	0.0382	0.1	18	0.594	0.226
ACX60_RS08340_shuffle_4	421	No	0.288	0.998	1.01	-0.0107	0.00976	1.09	18	0.265	0.577
ACX60_RS00300_18	191	No	0.045	0.954	0.984	-0.0297	0.0138	2.15	18	0.061	1.22
ACX60_RS08345_20	250	No	0.26	0.719	0.759	-0.0403	0.0347	1.16	18	0.245	0.611
ACX60_RS02895_5	572	No	0.562	1.02	1.02	-0.00776	0.0131	0.591	18	0.429	0.367
ACX60_RS02895_1	368	No	0.077	0.994	0.979	0.0151	0.00804	1.88	18	0.093	1.03
ACX60_RS02895_19	571	No	0.432	0.992	0.999	-0.00763	0.00948	0.805	18	0.355	0.449
ACX60_RS02895_23	338	No	0.859	1.01	1.01	0.00221	0.0123	0.18	18	0.567	0.247
ACX60_RS02895_16	203	No	0.085	0.917	0.954	-0.0368	0.0201	1.83	18	0.101	0.995
ACX60_RS00300_14	139	No	0.341	1.03	1.01	0.0168	0.0172	0.979	18	0.299	0.524
ACX60_RS03245_shuffle_1	52	No	0.828	0.99	0.985	0.00531	0.0241	0.22	18	0.553	0.257
ACX60_RS14275_shuffle_2	142	No	0.88	0.999	1	-0.00231	0.0151	0.153	18	0.576	0.24
ACX60_RS04920_19	228	No	0.17	0.563	0.633	-0.0698	0.0488	1.43	18	0.175	0.757
ACX60_RS16675_shuffle_2	244	No	0.241	0.995	1.01	-0.0186	0.0153	1.21	18	0.23	0.638
ACX60_RS14580_shuffle_2	137	No	0.766	1.04	1.04	-0.0042	0.0139	0.303	18	0.526	0.279
ACX60_RS14195_17	185	No	0.073	0.725	0.798	-0.0729	0.0382	1.91	18	0.089	1.05
ACX60_RS16420_shuffle_2	285	No	0.106	1.02	1	0.0185	0.0109	1.7	18	0.121	0.917
ACX60_RS04870_shuffle_0	160	No	0.995	0.963	0.963	-0.000122	0.0205	0.00594	18	0.625	0.204
ACX60_RS01495_shuffle_3	31	No	0.307	0.95	0.882	0.0688	0.0654	1.05	18	0.277	0.557
ACX60_RS12645_0	231	No	0.056	0.901	0.948	-0.0469	0.023	2.04	18	0.072	1.14
ACX60_RS08345_12	190	No	0.559	0.766	0.776	-0.00997	0.0167	0.595	18	0.428	0.369
ACX60_RS08345_22	482	No	0.164	1.01	1.02	-0.0139	0.00956	1.45	18	0.17	0.77
ACX60_RS08345_10	584	No	0.045	0.711	0.746	-0.0355	0.0165	2.16	18	0.06	1.22
ACX60_RS08345_1	610	No	0.072	0.759	0.817	-0.0576	0.0302	1.91	18	0.089	1.05
ACX60_RS08345_3	686	No	0.202	0.763	0.804	-0.0412	0.0311	1.33	18	0.2	0.699
ACX60_RS08345_5	458	No	0.109	0.739	0.797	-0.0572	0.0339	1.69	18	0.123	0.908
ACX60_RS08345_8	409	No	0.219	0.711	0.753	-0.0425	0.0333	1.27	18	0.214	0.671
ACX60_RS06735_17	384	No	0.338	0.912	0.928	-0.0153	0.0155	0.984	18	0.298	0.526
ACX60_RS08345_16	370	No	0.087	0.741	0.809	-0.0682	0.0377	1.81	18	0.104	0.985
ACX60_RS02130_21	287	No	0.516	0.728	0.703	0.0243	0.0366	0.662	18	0.405	0.393
ACX60_RS04835_shuffle_0	211	No	0.083	1.03	1.05	-0.0144	0.00784	1.84	18	0.099	1
ACX60_RS13820_16	264	No	0.161	0.983	0.965	0.0179	0.0122	1.46	18	0.168	0.775
ACX60_RS13820_20	205	No	0.838	1.03	1.02	0.00237	0.0114	0.207	18	0.557	0.254
ACX60_RS08345_17	445	No	0.038	0.741	0.799	-0.0584	0.026	2.25	18	0.052	1.28
ACX60_RS07030_shuffle_2	407	No	0.057	1.02	0.989	0.0321	0.0158	2.03	18	0.074	1.13
ACX60_RS06735_19	473	No	0.335	0.905	0.915	-0.0103	0.0104	0.99	18	0.295	0.53
ACX60_RS06735_14	349	No	0.072	0.93	0.955	-0.0248	0.013	1.91	18	0.088	1.05
ACX60_RS01895_23	51	No	0.091	0.546	0.628	-0.0818	0.0458	1.79	18	0.107	0.972
ACX60_RS12335_1	419	No	0.462	1.01	1.02	-0.00901	0.012	0.752	18	0.374	0.427
ACX60_RS12335_4	327	No	0.213	0.965	0.983	-0.0182	0.0141	1.29	18	0.209	0.68
ACX60_RS12335_23	232	No	0.551	1.02	1.02	0.00783	0.0129	0.608	18	0.424	0.373
ACX60_RS12335_21	339	No	0.159	0.911	0.947	-0.0357	0.0243	1.47	18	0.166	0.78
ACX60_RS05465_shuffle_3	116	No	0.791	1.01	1.02	-0.00559	0.0208	0.268	18	0.538	0.27
ACX60_RS12335_15	270	No	0.188	0.807	0.854	-0.0467	0.0341	1.37	18	0.189	0.723
ACX60_RS17970_shuffle_1	135	No	0.836	0.992	0.988	0.0042	0.02	0.21	18	0.556	0.255
ACX60_RS17325_shuffle_2	331	No	0.617	0.999	0.992	0.0075	0.0147	0.509	18	0.458	0.339
ACX60_RS15140_shuffle_0	281	No	0.276	1	0.993	0.00926	0.00824	1.12	18	0.256	0.591
ACX60_RS02090_shuffle_0	327	No	0.051	1.08	1.04	0.0451	0.0216	2.09	18	0.068	1.17
ACX60_RS08345_15	394	No	0.286	0.786	0.824	-0.0371	0.0337	1.1	18	0.263	0.58
negative_control_118	128	No	0.51	1	1.01	-0.00794	0.0118	0.672	18	0.401	0.396
ACX60_RS10370_18	8	No	0.102	0.815	0.877	-0.0627	0.0363	1.73	18	0.117	0.932
ACX60_RS15450_shuffle_3	68	No	0.598	0.938	0.955	-0.0162	0.0302	0.536	18	0.448	0.349
ACX60_RS14280_shuffle_0	134	No	0.2	1.02	1.04	-0.0198	0.0149	1.33	18	0.199	0.701
negative_control_154	233	No	0.773	0.99	0.986	0.00383	0.0131	0.293	18	0.529	0.277
ACX60_RS15965_shuffle_3	238	No	0.39	1.01	0.994	0.0111	0.0126	0.881	18	0.33	0.482
ACX60_RS16955_15	216	No	0.083	1.01	0.981	0.0275	0.015	1.83	18	0.1	1
ACX60_RS05285_16	210	No	0.598	1.01	1.01	-0.0063	0.0117	0.537	18	0.448	0.349
ACX60_RS07000_20	41	No	0.099	0.598	0.67	-0.0715	0.0411	1.74	18	0.114	0.942
ACX60_RS12335_shuffle_2	710	No	0.395	1	1.01	-0.00729	0.00836	0.871	18	0.332	0.478
ACX60_RS02185_shuffle_2	342	No	0.83	1.02	1.02	0.00277	0.0127	0.218	18	0.554	0.257
ACX60_RS17435_16	323	No	0.115	1.02	1.01	0.0152	0.0092	1.66	18	0.129	0.889
ACX60_RS17435_19	378	No	0.954	1.04	1.04	-0.000864	0.0149	0.058	18	0.608	0.216
ACX60_RS00795_21	512	No	0.497	0.809	0.829	-0.0198	0.0287	0.693	18	0.394	0.404
ACX60_RS00795_11	302	No	0.12	0.802	0.844	-0.0414	0.0254	1.63	18	0.134	0.875
ACX60_RS00795_20	319	No	0.04	0.768	0.825	-0.057	0.0257	2.22	18	0.055	1.26
ACX60_RS03970_shuffle_0	221	No	0.811	1.02	1.01	0.00412	0.017	0.243	18	0.546	0.263
ACX60_RS00795_7	430	No	0.643	0.879	0.867	0.0117	0.0249	0.472	18	0.467	0.33
ACX60_RS00795_8	201	No	0.738	0.865	0.876	-0.0108	0.0318	0.34	18	0.514	0.289
ACX60_RS00795_4	172	No	0.045	0.801	0.85	-0.0487	0.0226	2.16	18	0.06	1.22
ACX60_RS00795_0	214	No	0.397	0.793	0.815	-0.0218	0.0251	0.868	18	0.333	0.477
ACX60_RS00795_3	250	No	0.696	0.871	0.858	0.0132	0.0333	0.397	18	0.492	0.308
ACX60_RS00795_5	287	No	0.562	0.8	0.817	-0.0166	0.028	0.591	18	0.429	0.367
ACX60_RS00795_2	291	No	0.168	0.829	0.856	-0.0269	0.0187	1.44	18	0.174	0.76
ACX60_RS00795_6	58	No	0.199	0.786	0.861	-0.0757	0.0568	1.33	18	0.199	0.702
ACX60_RS00795_10	300	No	0.571	0.863	0.846	0.0162	0.0281	0.577	18	0.434	0.363
ACX60_RS00795_9	181	No	0.291	0.837	0.872	-0.0354	0.0326	1.09	18	0.267	0.574
ACX60_RS00795_13	149	No	0.601	0.805	0.827	-0.0223	0.0418	0.533	18	0.449	0.348
ACX60_RS00795_12	193	No	0.552	0.791	0.808	-0.0175	0.0288	0.606	18	0.424	0.372
ACX60_RS00795_19	319	No	0.208	0.782	0.824	-0.0421	0.0323	1.31	18	0.205	0.688
ACX60_RS00795_23	315	No	0.063	0.791	0.84	-0.049	0.0247	1.98	18	0.079	1.1
ACX60_RS00795_14	136	No	0.851	0.893	0.899	-0.00542	0.0284	0.191	18	0.563	0.249
ACX60_RS02420_15	281	No	0.536	1.02	1.02	-0.00879	0.0139	0.631	18	0.416	0.381
ACX60_RS16225_shuffle_1	227	No	0.429	0.985	1	-0.0148	0.0183	0.81	18	0.354	0.451
ACX60_RS02420_11	60	No	0.04	0.757	0.84	-0.0839	0.0379	2.21	18	0.055	1.26
ACX60_RS01675_10	83	No	0.067	0.458	0.558	-0.101	0.0518	1.95	18	0.084	1.08
ACX60_RS01675_0	45	No	0.562	0.569	0.608	-0.0389	0.0658	0.591	18	0.429	0.367
ACX60_RS01675_3	262	No	0.208	0.517	0.615	-0.0975	0.0747	1.31	18	0.205	0.688
ACX60_RS01675_8	99	No	0.085	0.462	0.563	-0.101	0.0551	1.82	18	0.101	0.995
ACX60_RS01675_13	71	No	0.042	0.467	0.569	-0.102	0.0463	2.19	18	0.057	1.24
ACX60_RS01675_11	65	No	0.053	0.518	0.634	-0.115	0.0557	2.07	18	0.07	1.16
ACX60_RS01675_21	218	No	0.189	0.617	0.679	-0.0619	0.0453	1.37	18	0.19	0.721
ACX60_RS01675_16	73	No	0.266	0.51	0.578	-0.0677	0.059	1.15	18	0.249	0.604
ACX60_RS01675_18	131	No	0.087	0.453	0.548	-0.0951	0.0525	1.81	18	0.103	0.986
ACX60_RS01675_22	160	No	0.256	0.669	0.736	-0.0668	0.0569	1.17	18	0.242	0.617
ACX60_RS15815_shuffle_4	471	No	0.721	1.01	1.02	-0.00372	0.0103	0.363	18	0.505	0.296
ACX60_RS14555_shuffle_0	228	No	0.175	1.05	1.03	0.0201	0.0142	1.41	18	0.179	0.747
ACX60_RS06920_shuffle_4	203	No	0.791	1.04	1.04	-0.00391	0.0145	0.269	18	0.537	0.27
ACX60_RS18175_shuffle_0	690	No	0.746	1.01	1.02	-0.00194	0.00588	0.329	18	0.518	0.286
ACX60_RS15810_7	115	No	0.748	0.468	0.487	-0.0188	0.0575	0.326	18	0.519	0.285
ACX60_RS15810_9	329	No	0.086	0.407	0.506	-0.0987	0.0544	1.82	18	0.103	0.989
ACX60_RS15810_6	144	No	0.042	0.472	0.578	-0.106	0.0486	2.18	18	0.058	1.24
ACX60_RS15810_19	78	No	0.042	0.434	0.514	-0.0798	0.0365	2.19	18	0.057	1.24
ACX60_RS04985_shuffle_2	166	No	0.494	1.01	1.02	-0.011	0.0158	0.698	18	0.393	0.406
ACX60_RS02190_shuffle_0	341	No	0.273	1.01	0.995	0.0105	0.00925	1.13	18	0.254	0.595
ACX60_RS15810_16	75	No	0.384	0.463	0.498	-0.0348	0.0389	0.893	18	0.326	0.486
ACX60_RS07000_shuffle_3	189	No	0.234	1.03	1.01	0.0177	0.0144	1.23	18	0.225	0.648
ACX60_RS00795_17	231	No	0.628	0.82	0.836	-0.0167	0.0339	0.493	18	0.46	0.337
ACX60_RS00845_shuffle_3	331	No	0.096	0.979	0.999	-0.0194	0.0111	1.76	18	0.112	0.951
ACX60_RS13820_15	207	No	0.161	1.03	1.01	0.0233	0.0159	1.46	18	0.168	0.775
negative_control_63	207	No	0.654	0.969	0.961	0.00722	0.0159	0.455	18	0.473	0.325
ACX60_RS14890_shuffle_4	223	No	0.982	1.05	1.05	-0.000326	0.0147	0.0222	18	0.62	0.208
ACX60_RS01895_21	58	No	0.99	0.642	0.642	0.000473	0.0365	0.0129	18	0.623	0.206
ACX60_RS11915_shuffle_1	132	No	0.221	0.999	0.981	0.0174	0.0137	1.27	18	0.215	0.667
ACX60_RS01345_shuffle_2	72	No	0.291	1.01	1.04	-0.0223	0.0205	1.09	18	0.267	0.574
negative_control_186	202	No	0.234	1.03	1.01	0.0195	0.0158	1.23	18	0.225	0.648
ACX60_RS08360_shuffle_4	130	No	0.858	1.01	1.02	-0.00308	0.0169	0.182	18	0.566	0.247
ACX60_RS10315_shuffle_2	221	No	0.252	0.996	1.01	-0.0156	0.0132	1.18	18	0.239	0.621
negative_control_212	248	No	0.804	1.04	1.05	-0.00377	0.015	0.251	18	0.544	0.265
ACX60_RS15190_shuffle_4	150	No	0.338	1	1.02	-0.016	0.0162	0.984	18	0.298	0.526
ACX60_RS00790_shuffle_0	247	No	0.595	1.04	1.04	-0.00412	0.00761	0.541	18	0.446	0.35
ACX60_RS02130_17	106	No	0.117	0.71	0.758	-0.0486	0.0296	1.64	18	0.132	0.881
ACX60_RS02420_23	26	No	0.926	0.857	0.865	-0.00744	0.0786	0.0948	18	0.596	0.225
ACX60_RS07880_22	258	No	0.059	0.953	0.898	0.0549	0.0273	2.02	18	0.075	1.12
negative_control_0	444	No	0.714	1	0.998	0.00306	0.00823	0.372	18	0.502	0.3
negative_control_72	275	No	0.75	1.02	1.02	-0.00367	0.0114	0.323	18	0.519	0.285
ACX60_RS03795_shuffle_0	167	No	0.613	0.957	0.967	-0.00914	0.0177	0.515	18	0.456	0.341
ACX60_RS00005_shuffle_2	168	No	0.468	1.04	1.02	0.0118	0.0159	0.741	18	0.378	0.423
ACX60_RS11965_shuffle_2	166	No	0.809	1.01	1.01	0.00373	0.0152	0.246	18	0.545	0.263
ACX60_RS14570_23	47	No	0.071	0.593	0.686	-0.093	0.0485	1.92	18	0.088	1.06
ACX60_RS06165_14	136	No	0.135	0.916	0.966	-0.0497	0.0318	1.56	18	0.147	0.834
ACX60_RS00070_21	104	No	0.767	1.02	1.01	0.00869	0.0288	0.301	18	0.526	0.279
ACX60_RS16225_17	88	No	0.19	0.971	0.945	0.0254	0.0187	1.36	18	0.191	0.719
ACX60_RS16295_shuffle_0	196	No	0.848	0.991	0.99	0.00148	0.0076	0.195	18	0.562	0.25
ACX60_RS16440_shuffle_1	295	No	0.685	0.983	0.987	-0.0039	0.00946	0.413	18	0.488	0.312
ACX60_RS05080_shuffle_0	405	No	0.243	1.03	1.01	0.021	0.0174	1.21	18	0.232	0.635
negative_control_175	118	No	0.638	0.994	1	-0.00834	0.0174	0.479	18	0.465	0.333
ACX60_RS16225_23	117	No	0.951	0.988	0.99	-0.00142	0.0226	0.0628	18	0.607	0.217
ACX60_RS16225_2	53	No	0.198	0.986	0.944	0.042	0.0314	1.34	18	0.197	0.705
ACX60_RS16225_0	198	No	0.045	0.933	0.868	0.0649	0.0302	2.15	18	0.061	1.21
ACX60_RS16225_1	109	No	0.61	1	0.996	0.00437	0.00841	0.52	18	0.454	0.343
ACX60_RS16225_21	206	No	0.812	1	1	-0.00268	0.0111	0.241	18	0.547	0.262
ACX60_RS15420_20	147	No	0.218	0.8	0.844	-0.0441	0.0346	1.28	18	0.213	0.671
ACX60_RS14595_23	83	No	0.747	0.984	0.991	-0.00644	0.0196	0.328	18	0.518	0.286
ACX60_RS14595_13	21	No	0.045	0.657	0.752	-0.0946	0.0438	2.16	18	0.06	1.22
ACX60_RS14595_12	28	No	0.063	0.619	0.689	-0.07	0.0354	1.98	18	0.08	1.1
ACX60_RS14595_18	55	No	0.373	1	0.98	0.0209	0.0229	0.913	18	0.32	0.495
ACX60_RS14595_10	8	No	0.566	0.823	0.85	-0.0264	0.0452	0.584	18	0.431	0.365
ACX60_RS14595_8	27	No	0.286	0.632	0.678	-0.0454	0.0414	1.1	18	0.263	0.579
ACX60_RS13820_shuffle_0	1	No	0.571	1.04	1.07	-0.0241	0.0417	0.578	18	0.434	0.363
ACX60_RS15420_17	177	No	0.145	0.655	0.719	-0.0639	0.0419	1.53	18	0.154	0.812
ACX60_RS15420_2	119	No	0.06	0.487	0.589	-0.102	0.0505	2.01	18	0.076	1.12
ACX60_RS15420_4	285	No	0.14	0.971	0.987	-0.0169	0.0109	1.54	18	0.151	0.821
ACX60_RS15420_5	114	No	0.045	0.522	0.617	-0.0948	0.044	2.16	18	0.061	1.22
ACX60_RS15420_1	200	No	0.053	0.456	0.577	-0.12	0.0581	2.07	18	0.069	1.16
ACX60_RS15420_9	94	No	0.069	0.475	0.575	-0.0994	0.0513	1.94	18	0.085	1.07
ACX60_RS15420_10	107	No	0.326	0.516	0.555	-0.0389	0.0385	1.01	18	0.289	0.539
ACX60_RS15420_19	113	No	0.188	0.77	0.821	-0.0516	0.0377	1.37	18	0.19	0.722
ACX60_RS15420_12	40	No	0.286	0.596	0.645	-0.0486	0.0442	1.1	18	0.263	0.579
ACX60_RS16685_shuffle_4	115	No	0.588	1.01	1.02	-0.00971	0.0176	0.552	18	0.442	0.354
ACX60_RS01685_shuffle_2	135	No	0.126	1	1.03	-0.0266	0.0166	1.6	18	0.139	0.857
negative_control_82	129	No	0.461	0.926	0.946	-0.02	0.0266	0.753	18	0.374	0.428
ACX60_RS13260_shuffle_3	130	No	0.16	0.95	0.989	-0.0392	0.0268	1.46	18	0.167	0.776
ACX60_RS14890_22	141	No	0.46	0.8	0.822	-0.0225	0.0298	0.754	18	0.373	0.428
ACX60_RS08345_shuffle_0	428	No	0.233	0.985	0.998	-0.0126	0.0102	1.23	18	0.224	0.649
negative_control_194	165	No	0.743	0.973	0.98	-0.00672	0.0202	0.333	18	0.516	0.287
ACX60_RS04970_shuffle_4	314	No	0.673	1.05	1.04	0.00476	0.0111	0.429	18	0.482	0.317
negative_control_8	460	No	0.944	1.01	1.01	0.000764	0.0106	0.0717	18	0.604	0.219
ACX60_RS04985_shuffle_3	236	No	0.268	1.02	1.03	-0.0165	0.0144	1.14	18	0.25	0.601
ACX60_RS16215_11	35	No	0.09	0.6	0.674	-0.0736	0.041	1.79	18	0.106	0.975
ACX60_RS16215_16	253	No	0.371	1.01	1.03	-0.0157	0.0171	0.918	18	0.318	0.497
ACX60_RS16215_8	25	No	0.178	0.621	0.686	-0.0657	0.0469	1.4	18	0.182	0.741
ACX60_RS16215_6	25	No	0.259	0.635	0.686	-0.0503	0.0431	1.17	18	0.244	0.613
ACX60_RS16215_3	20	No	0.152	0.679	0.749	-0.0705	0.0471	1.5	18	0.161	0.794
ACX60_RS14890_shuffle_3	109	No	0.758	0.99	0.996	-0.00547	0.0175	0.313	18	0.523	0.282
ACX60_RS12645_shuffle_3	325	No	0.706	1.04	1.03	0.00309	0.00807	0.383	18	0.498	0.303
ACX60_RS16215_22	164	No	0.575	0.949	0.963	-0.0145	0.0253	0.572	18	0.435	0.361
ACX60_RS01465_shuffle_1	200	No	0.88	1.03	1.02	0.00346	0.0227	0.153	18	0.576	0.24
ACX60_RS12075_shuffle_1	215	No	0.446	0.995	1.01	-0.0122	0.0157	0.779	18	0.364	0.439
ACX60_RS02210_shuffle_3	278	No	0.978	1.04	1.04	-0.000276	0.01	0.0276	18	0.618	0.209
ACX60_RS14040_13	199	No	0.527	0.611	0.639	-0.0277	0.0429	0.645	18	0.411	0.386
ACX60_RS06725_shuffle_0	229	No	0.729	0.99	0.984	0.00595	0.0169	0.351	18	0.509	0.293
ACX60_RS14040_14	93	No	0.336	1.01	1.02	-0.0165	0.0167	0.988	18	0.296	0.528
ACX60_RS14040_11	144	No	0.37	0.76	0.711	0.0487	0.0531	0.919	18	0.318	0.498
ACX60_RS14040_6	137	No	0.846	0.73	0.738	-0.00801	0.0406	0.197	18	0.561	0.251
ACX60_RS14040_21	229	No	0.653	1.01	1.02	-0.00617	0.0135	0.457	18	0.472	0.326
ACX60_RS14040_10	162	No	0.862	0.716	0.725	-0.00897	0.0509	0.176	18	0.568	0.245
ACX60_RS14040_15	124	No	0.077	1.02	0.984	0.0309	0.0165	1.88	18	0.093	1.03
ACX60_RS14040_4	129	No	0.259	0.868	0.817	0.0509	0.0437	1.17	18	0.244	0.613
ACX60_RS14040_3	366	No	0.081	0.9	0.843	0.0568	0.0307	1.85	18	0.097	1.01
ACX60_RS14040_1	75	No	0.536	0.863	0.837	0.0259	0.041	0.631	18	0.416	0.381
ACX60_RS14040_2	206	No	0.281	0.652	0.7	-0.0483	0.0435	1.11	18	0.26	0.585
ACX60_RS14040_9	99	No	0.856	0.76	0.753	0.0075	0.0408	0.184	18	0.565	0.248
ACX60_RS14040_7	231	No	0.315	0.626	0.667	-0.0407	0.0393	1.03	18	0.282	0.549
ACX60_RS14040_8	97	No	0.195	0.943	0.908	0.0349	0.0259	1.34	18	0.195	0.709
ACX60_RS14040_17	131	No	0.432	1.01	1	0.0131	0.0163	0.804	18	0.356	0.449
ACX60_RS14040_16	225	No	0.119	1.03	1.01	0.0164	0.01	1.64	18	0.133	0.877
ACX60_RS14040_19	155	No	0.542	0.748	0.729	0.0198	0.0318	0.621	18	0.419	0.378
ACX60_RS14040_12	168	No	0.686	0.526	0.549	-0.0228	0.0555	0.411	18	0.488	0.311
ACX60_RS16195_17	300	No	0.27	1.01	0.994	0.0166	0.0146	1.14	18	0.252	0.598
ACX60_RS17420_shuffle_2	236	No	0.268	1.02	1.04	-0.0207	0.0181	1.14	18	0.25	0.601
ACX60_RS16195_15	174	No	0.349	0.968	0.951	0.0163	0.017	0.961	18	0.305	0.516
ACX60_RS16195_21	276	No	0.267	0.974	0.952	0.0217	0.019	1.14	18	0.25	0.602
ACX60_RS16195_6	134	No	0.188	0.948	0.978	-0.0299	0.0219	1.37	18	0.19	0.722
ACX60_RS16195_10	72	No	0.434	0.959	0.98	-0.0215	0.0269	0.799	18	0.357	0.447
ACX60_RS16195_7	232	No	0.186	0.979	0.967	0.0121	0.00881	1.38	18	0.188	0.726
ACX60_RS16195_8	169	No	0.152	0.834	0.873	-0.0393	0.0263	1.5	18	0.16	0.796
ACX60_RS16195_18	173	No	0.684	1.04	1.03	0.00535	0.0129	0.414	18	0.487	0.312
ACX60_RS16195_9	101	No	0.135	0.926	0.965	-0.0388	0.0248	1.57	18	0.146	0.835
ACX60_RS16195_19	128	No	0.727	1.02	1.02	-0.00825	0.0232	0.355	18	0.508	0.294
ACX60_RS16195_20	221	No	0.526	1.05	1.04	0.0102	0.0158	0.647	18	0.41	0.387
ACX60_RS17260_16	274	No	0.33	0.948	0.925	0.0235	0.0235	1	18	0.292	0.534
ACX60_RS02370_shuffle_2	282	No	0.069	1.05	1.03	0.0164	0.00849	1.93	18	0.086	1.07
ACX60_RS14040_23	104	No	0.467	1.05	1.03	0.0168	0.0226	0.742	18	0.377	0.423
ACX60_RS17080_shuffle_4	122	No	0.631	0.99	0.999	-0.00956	0.0195	0.489	18	0.461	0.336
ACX60_RS01465_shuffle_4	52	No	0.121	1.07	1.03	0.0403	0.0248	1.63	18	0.134	0.871
ACX60_RS08340_16	283	No	0.145	0.372	0.467	-0.0949	0.0622	1.52	18	0.154	0.812
negative_control_129	57	No	0.493	1.04	1.02	0.0142	0.0203	0.699	18	0.392	0.407
ACX60_RS06730_shuffle_4	214	No	0.542	0.995	1	-0.0086	0.0138	0.622	18	0.419	0.378
ACX60_RS05280_shuffle_3	79	No	0.475	0.994	1.01	-0.0157	0.0215	0.73	18	0.381	0.419
ACX60_RS06335_shuffle_2	181	No	0.148	1.02	1.01	0.0169	0.0112	1.51	18	0.157	0.803
ACX60_RS05250_18	76	No	0.385	0.936	0.957	-0.0215	0.0241	0.891	18	0.327	0.486
ACX60_RS07310_shuffle_4	92	No	0.385	0.999	1.02	-0.0166	0.0187	0.89	18	0.327	0.485
ACX60_RS14560_23	27	No	0.783	0.652	0.664	-0.0128	0.0458	0.28	18	0.534	0.272
ACX60_RS17970_shuffle_0	35	No	0.111	1.09	1.01	0.0846	0.0505	1.67	18	0.126	0.9
ACX60_RS06330_shuffle_4	84	No	0.095	0.999	0.965	0.0339	0.0192	1.76	18	0.111	0.957
ACX60_RS07935_shuffle_2	344	No	0.872	0.978	0.98	-0.00196	0.012	0.163	18	0.573	0.242
ACX60_RS16380_shuffle_0	349	No	0.839	1.01	1.01	0.0015	0.0073	0.206	18	0.558	0.254
ACX60_RS07965_22	587	No	0.127	1.02	1	0.0135	0.00846	1.6	18	0.14	0.854
ACX60_RS07965_1	597	No	0.096	1.02	1.01	0.0138	0.00784	1.76	18	0.112	0.952
ACX60_RS07965_2	261	No	0.788	1.02	1.02	0.00385	0.0141	0.273	18	0.536	0.271
ACX60_RS07965_4	397	No	0.888	1.03	1.03	-0.00188	0.0131	0.143	18	0.579	0.237
ACX60_RS07965_5	343	No	0.154	1.03	1.01	0.0199	0.0134	1.49	18	0.162	0.789
ACX60_RS07965_18	619	No	0.048	1.03	1.01	0.0211	0.00993	2.13	18	0.064	1.2
ACX60_RS07965_13	230	No	0.051	0.948	0.977	-0.0292	0.014	2.09	18	0.067	1.17
ACX60_RS07930_shuffle_1	444	No	0.902	0.997	0.995	0.00145	0.0116	0.125	18	0.585	0.233
ACX60_RS02895_shuffle_4	301	No	0.453	1.02	1.01	0.00649	0.00847	0.767	18	0.368	0.434
ACX60_RS16390_shuffle_1	156	No	0.737	0.984	0.98	0.00423	0.0124	0.341	18	0.513	0.29
ACX60_RS06715_shuffle_2	45	No	0.851	1.08	1.08	-0.00441	0.0232	0.19	18	0.563	0.249
negative_control_178	120	No	0.89	1.02	1.01	0.00239	0.017	0.141	18	0.58	0.237
ACX60_RS01015_shuffle_2	85	No	0.205	1.01	0.976	0.0305	0.0232	1.31	18	0.203	0.692
ACX60_RS13820_12	113	No	0.638	0.991	0.983	0.00771	0.0161	0.479	18	0.465	0.333
ACX60_RS13820_23	166	No	0.626	1.03	1.04	-0.00721	0.0146	0.495	18	0.46	0.337
ACX60_RS13820_18	109	No	0.804	1.05	1.05	0.00608	0.0242	0.252	18	0.543	0.265
ACX60_RS13820_9	96	No	0.394	1.05	1.06	-0.0118	0.0135	0.873	18	0.332	0.479
ACX60_RS13820_7	104	No	0.063	1.02	0.994	0.0281	0.0142	1.98	18	0.08	1.1
ACX60_RS13820_5	85	No	0.849	1.06	1.06	-0.00604	0.0314	0.193	18	0.562	0.25
ACX60_RS13820_0	120	No	0.687	0.972	0.962	0.00959	0.0234	0.41	18	0.488	0.311
ACX60_RS13820_4	81	No	0.11	1.07	1.03	0.0362	0.0215	1.68	18	0.124	0.906
ACX60_RS13820_3	52	No	0.633	1.01	1.02	-0.0103	0.0213	0.485	18	0.463	0.335
ACX60_RS13820_2	89	No	0.724	1.01	1.02	-0.00722	0.0201	0.359	18	0.506	0.295
ACX60_RS13820_1	175	No	0.726	1.01	1.01	0.00314	0.00884	0.356	18	0.508	0.294
ACX60_RS13820_10	203	No	0.31	1.02	1.01	0.0151	0.0144	1.04	18	0.279	0.554
ACX60_RS13820_8	160	No	0.942	1.01	1.01	-0.000722	0.00977	0.0739	18	0.603	0.22
ACX60_RS13820_6	46	No	0.147	0.999	0.96	0.0392	0.0259	1.51	18	0.156	0.806
ACX60_RS13820_11	94	No	0.734	1.02	1.03	-0.00663	0.0193	0.344	18	0.512	0.291
ACX60_RS13820_13	183	No	0.876	1.02	1.01	0.00313	0.0197	0.158	18	0.574	0.241
ACX60_RS13820_19	173	No	0.776	0.989	0.993	-0.00458	0.0159	0.288	18	0.531	0.275
ACX60_RS13820_14	272	No	0.312	1.04	1.03	0.0102	0.0098	1.04	18	0.281	0.552
ACX60_RS05245_shuffle_3	168	No	0.266	1.01	0.978	0.029	0.0253	1.15	18	0.249	0.603
ACX60_RS13820_21	201	No	0.91	1.04	1.04	0.00198	0.0172	0.115	18	0.589	0.23
ACX60_RS17810_5	149	No	0.706	1.03	1.03	-0.00658	0.0172	0.383	18	0.498	0.303
ACX60_RS17810_0	112	No	0.132	0.758	0.838	-0.0805	0.051	1.58	18	0.143	0.843
ACX60_RS17810_3	186	No	0.243	1.01	1.03	-0.0192	0.0159	1.21	18	0.232	0.635
ACX60_RS17810_7	70	No	0.039	0.93	0.988	-0.0574	0.0258	2.22	18	0.054	1.26
ACX60_RS17810_8	114	No	0.09	0.822	0.874	-0.0512	0.0286	1.79	18	0.106	0.974
ACX60_RS17810_16	54	No	0.044	0.93	0.989	-0.0591	0.0273	2.16	18	0.06	1.22
ACX60_RS17810_9	79	No	0.087	0.932	0.991	-0.0586	0.0324	1.81	18	0.103	0.987
ACX60_RS15110_shuffle_4	177	No	0.534	1	1.01	-0.0105	0.0165	0.633	18	0.415	0.382
ACX60_RS07340_shuffle_1	142	No	0.975	1.02	1.02	0.000489	0.0151	0.0323	18	0.617	0.21
ACX60_RS17810_12	65	No	0.084	0.87	0.929	-0.0587	0.0321	1.83	18	0.1	0.999
ACX60_RS16095_shuffle_1	94	No	0.905	1.02	1.02	-0.00229	0.019	0.12	18	0.587	0.231
ACX60_RS16215_18	48	No	0.103	0.553	0.648	-0.0955	0.0556	1.72	18	0.119	0.926
ACX60_RS06895_shuffle_4	71	No	0.502	0.977	0.989	-0.0125	0.0182	0.685	18	0.397	0.401
ACX60_RS07920_shuffle_0	178	No	0.123	0.979	1.01	-0.0344	0.0213	1.62	18	0.137	0.865
ACX60_RS05715_shuffle_2	187	No	0.098	1.06	1.04	0.0166	0.0095	1.75	18	0.113	0.946
ACX60_RS04970_shuffle_0	111	No	0.692	0.997	1	-0.00751	0.0187	0.402	18	0.491	0.309
negative_control_18	273	No	0.672	1.04	1.04	0.00614	0.0143	0.431	18	0.481	0.318
ACX60_RS02130_19	262	No	0.204	0.866	0.816	0.0501	0.038	1.32	18	0.202	0.694
ACX60_RS12325_shuffle_1	150	No	0.295	1.03	1.05	-0.0196	0.0182	1.08	18	0.269	0.57
ACX60_RS14000_shuffle_1	226	No	0.315	1	0.989	0.0147	0.0143	1.03	18	0.283	0.548
ACX60_RS05915_shuffle_3	194	No	0.701	0.8	0.778	0.0218	0.056	0.39	18	0.495	0.305
ACX60_RS15420_21	178	No	0.06	0.718	0.782	-0.0639	0.0318	2.01	18	0.076	1.12
ACX60_RS15420_22	107	No	0.16	0.523	0.589	-0.0659	0.045	1.46	18	0.167	0.776
ACX60_RS17845_shuffle_3	272	No	0.173	0.977	0.99	-0.0126	0.00888	1.42	18	0.178	0.75
ACX60_RS15420_shuffle_3	109	No	0.85	1.01	1.01	0.00344	0.0179	0.192	18	0.563	0.25
ACX60_RS17810_17	105	No	0.132	0.911	0.959	-0.0479	0.0303	1.58	18	0.143	0.843
ACX60_RS04200_shuffle_2	118	No	0.421	1.01	0.991	0.0174	0.0211	0.824	18	0.349	0.458
ACX60_RS02130_15	357	No	0.366	0.771	0.735	0.0368	0.0397	0.928	18	0.315	0.502
ACX60_RS02130_12	305	No	0.394	0.626	0.66	-0.034	0.0389	0.873	18	0.332	0.479
ACX60_RS02130_11	254	No	0.542	0.614	0.643	-0.0293	0.0472	0.622	18	0.419	0.378
ACX60_RS02130_9	275	No	0.802	0.674	0.668	0.00612	0.024	0.254	18	0.543	0.265
ACX60_RS02130_7	159	No	0.824	0.748	0.737	0.0106	0.0472	0.225	18	0.552	0.258
ACX60_RS02130_10	433	No	0.404	0.761	0.787	-0.0266	0.0311	0.855	18	0.338	0.471
ACX60_RS02130_6	285	No	0.587	0.756	0.773	-0.0166	0.03	0.553	18	0.442	0.355
ACX60_RS02130_3	375	No	0.048	0.906	0.836	0.0702	0.0331	2.12	18	0.064	1.19
ACX60_RS02130_0	302	No	0.863	0.649	0.643	0.00544	0.0311	0.175	18	0.569	0.245
ACX60_RS02130_5	244	No	0.331	0.709	0.683	0.0261	0.0261	0.999	18	0.293	0.533
ACX60_RS02130_8	240	No	0.645	0.633	0.649	-0.0158	0.0337	0.469	18	0.469	0.329
ACX60_RS02130_13	300	No	0.698	0.621	0.639	-0.018	0.0457	0.394	18	0.493	0.307
ACX60_RS09050_shuffle_2	69	No	0.732	0.983	0.991	-0.0087	0.025	0.348	18	0.511	0.292
negative_control_141	54	No	0.091	0.971	1.01	-0.0422	0.0237	1.78	18	0.107	0.969
ACX60_RS05285_23	307	No	0.121	1	1.02	-0.02	0.0123	1.63	18	0.135	0.871
ACX60_RS16930_shuffle_2	34	No	0.52	0.992	0.963	0.0286	0.0435	0.656	18	0.407	0.391
ACX60_RS07000_shuffle_2	180	No	0.218	1	1.02	-0.0177	0.0139	1.28	18	0.213	0.672
ACX60_RS00765_15	25	No	0.117	0.605	0.689	-0.0839	0.0509	1.65	18	0.131	0.883
ACX60_RS01485_19	26	No	0.043	0.628	0.75	-0.121	0.0557	2.18	18	0.059	1.23
ACX60_RS05285_9	336	No	0.994	1.01	1.01	0.00017	0.023	0.00739	18	0.625	0.204
ACX60_RS05285_7	121	No	0.705	0.982	0.976	0.00639	0.0166	0.385	18	0.497	0.304
ACX60_RS05285_6	157	No	0.695	1.01	1.02	-0.00529	0.0133	0.399	18	0.492	0.308
ACX60_RS05285_14	148	No	0.207	1	1.02	-0.0213	0.0162	1.31	18	0.204	0.69
ACX60_RS05285_2	156	No	0.1	0.979	1.01	-0.0287	0.0165	1.74	18	0.115	0.938
ACX60_RS05285_5	139	No	0.362	0.971	0.986	-0.0141	0.0151	0.936	18	0.313	0.505
ACX60_RS05285_4	99	No	0.336	0.951	0.978	-0.0271	0.0274	0.988	18	0.296	0.528
ACX60_RS05285_3	169	No	0.919	0.995	0.993	0.00156	0.0152	0.103	18	0.594	0.227
ACX60_RS05285_1	169	No	0.292	1.04	1.07	-0.0239	0.022	1.08	18	0.268	0.573
ACX60_RS05285_10	131	No	0.08	1.01	1.03	-0.0209	0.0113	1.86	18	0.096	1.02
ACX60_RS05285_15	262	No	0.139	1.03	1.01	0.0154	0.00996	1.55	18	0.149	0.826
ACX60_RS05285_19	189	No	0.924	1	1	-0.00149	0.0153	0.0969	18	0.595	0.225
ACX60_RS05285_22	277	No	0.772	1	0.999	0.00457	0.0156	0.294	18	0.528	0.277
ACX60_RS05285_21	65	No	0.815	1.02	1.01	0.00449	0.0189	0.237	18	0.548	0.261
ACX60_RS02210_shuffle_1	135	No	0.143	0.988	1.01	-0.0245	0.016	1.53	18	0.153	0.817
negative_control_147	175	No	0.079	1	1.03	-0.0268	0.0144	1.86	18	0.096	1.02
ACX60_RS15575_shuffle_1	567	No	0.165	0.959	0.98	-0.0208	0.0144	1.45	18	0.171	0.767
ACX60_RS04420_23	0	No	0.629	0.986	1.01	-0.024	0.0488	0.492	18	0.46	0.337
ACX60_RS16670_shuffle_1	232	No	0.787	0.998	1	-0.00329	0.012	0.274	18	0.536	0.271
ACX60_RS16385_18	236	No	0.055	0.985	1.01	-0.0289	0.0141	2.05	18	0.071	1.15
ACX60_RS07945_shuffle_3	380	No	0.474	1.03	1.01	0.0162	0.0221	0.732	18	0.381	0.419
ACX60_RS17435_20	548	No	0.346	0.956	0.972	-0.0162	0.0168	0.968	18	0.303	0.519
ACX60_RS14400_shuffle_1	222	No	0.087	0.984	1.01	-0.0268	0.0148	1.81	18	0.103	0.986
ACX60_RS10310_21	88	No	0.118	0.715	0.78	-0.0657	0.04	1.64	18	0.132	0.879
ACX60_RS10310_10	332	No	0.073	0.741	0.803	-0.0621	0.0326	1.9	18	0.09	1.05
ACX60_RS10310_3	421	No	0.54	1.01	1.02	-0.00528	0.00845	0.625	18	0.418	0.379
ACX60_RS10310_2	224	No	0.107	0.769	0.833	-0.0636	0.0375	1.7	18	0.122	0.913
ACX60_RS10310_5	538	No	0.257	0.995	1	-0.00825	0.00704	1.17	18	0.242	0.615
ACX60_RS10310_14	358	No	0.064	0.958	0.979	-0.0214	0.0109	1.97	18	0.081	1.09
ACX60_RS10310_7	310	No	0.3	0.942	0.959	-0.017	0.0159	1.07	18	0.272	0.565
ACX60_RS10310_13	65	No	0.044	0.569	0.69	-0.121	0.0561	2.16	18	0.06	1.22
ACX60_RS10310_23	286	No	0.233	0.93	0.956	-0.0262	0.0212	1.23	18	0.224	0.649
ACX60_RS10310_16	203	No	0.412	1.01	1.02	-0.00979	0.0116	0.841	18	0.343	0.465
ACX60_RS14220_16	216	No	0.196	0.289	0.351	-0.0617	0.046	1.34	18	0.196	0.708
ACX60_RS03405_12	626	No	0.046	0.95	0.983	-0.0332	0.0155	2.15	18	0.061	1.21
ACX60_RS03405_17	334	No	0.538	1.04	1.03	0.0106	0.0169	0.628	18	0.416	0.38
ACX60_RS03405_9	316	No	0.103	1.01	0.988	0.0213	0.0124	1.72	18	0.118	0.928
ACX60_RS03405_2	401	No	0.183	0.963	0.984	-0.0205	0.0148	1.39	18	0.185	0.732
ACX60_RS03405_3	225	No	0.177	0.947	0.974	-0.0278	0.0197	1.41	18	0.18	0.744
ACX60_RS03405_4	318	No	0.588	1.01	1	0.00478	0.00866	0.552	18	0.442	0.355
ACX60_RS03405_19	232	No	0.126	1.03	1.01	0.0191	0.0119	1.61	18	0.139	0.858
ACX60_RS03405_13	219	No	0.038	0.515	0.625	-0.11	0.0492	2.24	18	0.052	1.28
ACX60_RS04150_shuffle_1	607	No	0.717	1.03	1.04	-0.00318	0.00864	0.368	18	0.503	0.298
ACX60_RS03995_shuffle_0	65	No	0.679	1.02	1.01	0.0111	0.0263	0.421	18	0.485	0.314
ACX60_RS01555_shuffle_4	217	No	0.873	1.03	1.03	0.00203	0.0126	0.162	18	0.573	0.242
ACX60_RS11965_shuffle_0	266	No	0.406	1.02	1.03	-0.0085	0.01	0.85	18	0.34	0.469
ACX60_RS04420_13	1	No	0.629	0.986	1.01	-0.024	0.0488	0.492	18	0.46	0.337
ACX60_RS04420_20	0	No	0.629	0.986	1.01	-0.024	0.0488	0.492	18	0.46	0.337
ACX60_RS04420_18	0	No	0.629	0.986	1.01	-0.024	0.0488	0.492	18	0.46	0.337
ACX60_RS04420_17	4	No	0.579	0.908	0.933	-0.025	0.0441	0.566	18	0.437	0.359
ACX60_RS04420_12	5	No	0.73	0.908	0.933	-0.0256	0.0729	0.351	18	0.51	0.293
ACX60_RS04420_14	24	No	0.17	0.699	0.774	-0.0751	0.0525	1.43	18	0.175	0.756
ACX60_RS04420_8	0	No	0.629	0.986	1.01	-0.024	0.0488	0.492	18	0.46	0.337
ACX60_RS04420_6	4	No	0.689	0.937	0.962	-0.025	0.0614	0.407	18	0.489	0.31
ACX60_RS04420_7	2	No	0.723	0.961	0.984	-0.0225	0.0625	0.36	18	0.506	0.296
ACX60_RS04420_5	40	No	0.161	0.566	0.632	-0.066	0.0452	1.46	18	0.168	0.775
ACX60_RS04420_0	0	No	0.629	0.986	1.01	-0.024	0.0488	0.492	18	0.46	0.337
ACX60_RS04420_3	21	No	0.339	0.661	0.713	-0.0521	0.053	0.982	18	0.298	0.526
ACX60_RS04420_1	0	No	0.629	0.986	1.01	-0.024	0.0488	0.492	18	0.46	0.337
ACX60_RS04420_4	4	No	0.835	0.949	0.962	-0.013	0.0617	0.211	18	0.556	0.255
ACX60_RS04420_10	5	No	0.737	0.912	0.936	-0.0235	0.069	0.34	18	0.514	0.289
ACX60_RS04420_9	0	No	0.629	0.986	1.01	-0.024	0.0488	0.492	18	0.46	0.337
ACX60_RS04420_11	14	No	0.369	0.712	0.75	-0.0382	0.0414	0.921	18	0.317	0.498
ACX60_RS04420_15	6	No	0.576	0.87	0.904	-0.0347	0.0609	0.569	18	0.436	0.36
ACX60_RS04110_22	88	No	0.175	0.416	0.474	-0.0585	0.0415	1.41	18	0.179	0.746
ACX60_RS02165_14	36	No	0.333	0.553	0.605	-0.0511	0.0514	0.995	18	0.294	0.532
ACX60_RS06805_shuffle_1	86	No	0.053	0.975	1.03	-0.0529	0.0256	2.07	18	0.07	1.16
ACX60_RS04110_19	41	No	0.23	0.564	0.608	-0.044	0.0355	1.24	18	0.222	0.653
ACX60_RS14400_shuffle_2	306	No	0.985	1.03	1.03	0.000264	0.0143	0.0184	18	0.621	0.207
ACX60_RS13985_shuffle_2	485	No	0.972	1.02	1.02	-0.00041	0.0115	0.0358	18	0.616	0.211
ACX60_RS03040_shuffle_4	168	No	0.258	1.04	1.05	-0.0142	0.0122	1.17	18	0.244	0.613
ACX60_RS06850_17	415	No	0.633	1.02	1.01	0.00474	0.00976	0.486	18	0.462	0.335
ACX60_RS06850_20	404	No	0.851	1.04	1.04	-0.00227	0.0119	0.191	18	0.563	0.25
ACX60_RS06850_1	531	No	0.954	1.02	1.02	0.000663	0.0114	0.0582	18	0.608	0.216
ACX60_RS06850_3	501	No	0.055	0.989	1.02	-0.0266	0.013	2.05	18	0.071	1.15
ACX60_RS06850_5	456	No	0.155	1.02	1.04	-0.0173	0.0117	1.48	18	0.163	0.787
ACX60_RS06850_15	92	No	0.611	1.06	1.05	0.00935	0.0181	0.517	18	0.455	0.342
ACX60_RS06850_21	111	No	0.584	1.06	1.07	-0.011	0.0198	0.558	18	0.44	0.357
ACX60_RS07880_shuffle_3	222	No	0.895	1.03	1.03	0.00143	0.0107	0.134	18	0.582	0.235
ACX60_RS06310_shuffle_1	211	No	0.238	0.963	0.981	-0.0177	0.0145	1.22	18	0.228	0.642
ACX60_RS02150_22	12	No	0.608	0.746	0.77	-0.0239	0.0458	0.522	18	0.453	0.344
ACX60_RS03865_20	741	No	0.178	0.675	0.724	-0.0486	0.0346	1.4	18	0.181	0.742
ACX60_RS06720_shuffle_2	415	No	0.434	1	0.998	0.00588	0.00734	0.801	18	0.357	0.448
ACX60_RS06985_shuffle_4	166	No	0.921	0.978	0.977	0.00191	0.0189	0.101	18	0.594	0.226
ACX60_RS01960_shuffle_0	273	No	0.156	1.02	1	0.0203	0.0137	1.48	18	0.163	0.787
ACX60_RS16660_shuffle_2	504	No	0.119	1.07	1.05	0.0195	0.0119	1.64	18	0.133	0.877
ACX60_RS02190_12	27	No	0.491	0.624	0.661	-0.037	0.0527	0.703	18	0.391	0.408
ACX60_RS02190_23	246	No	0.074	0.567	0.618	-0.0516	0.0272	1.9	18	0.09	1.04
ACX60_RS06005_shuffle_4	111	No	0.711	0.975	0.965	0.0103	0.0273	0.376	18	0.5	0.301
ACX60_RS02190_14	61	No	0.09	0.461	0.541	-0.0806	0.0449	1.79	18	0.106	0.976
ACX60_RS02190_18	37	No	0.759	0.595	0.613	-0.0172	0.0554	0.311	18	0.523	0.281
ACX60_RS02190_11	7	No	0.653	0.872	0.898	-0.0254	0.0556	0.457	18	0.472	0.326
ACX60_RS02190_17	24	No	0.558	0.621	0.646	-0.0248	0.0415	0.597	18	0.427	0.369
ACX60_RS02190_22	131	No	0.061	0.59	0.703	-0.113	0.0566	2	18	0.078	1.11
ACX60_RS02190_8	21	No	0.614	0.656	0.68	-0.0241	0.0471	0.513	18	0.456	0.341
ACX60_RS02190_1	80	No	0.598	0.57	0.602	-0.0313	0.0584	0.536	18	0.448	0.349
ACX60_RS02190_5	117	No	0.788	0.542	0.56	-0.0186	0.0682	0.273	18	0.536	0.271
ACX60_RS02190_0	3	No	0.995	0.974	0.974	0.000344	0.0581	0.00593	18	0.625	0.204
ACX60_RS02190_4	49	No	0.351	0.537	0.582	-0.0441	0.046	0.958	18	0.306	0.515
ACX60_RS02190_3	88	No	0.261	0.532	0.607	-0.075	0.0647	1.16	18	0.246	0.609
ACX60_RS02190_20	138	No	0.984	0.74	0.739	0.000945	0.0477	0.0198	18	0.62	0.207
ACX60_RS02190_7	2	No	0.552	0.937	0.961	-0.0246	0.0406	0.606	18	0.424	0.372
ACX60_RS02190_9	6	No	0.619	0.888	0.913	-0.0252	0.0498	0.506	18	0.459	0.339
ACX60_RS02190_6	14	No	0.754	0.719	0.732	-0.0132	0.0414	0.318	18	0.521	0.283
ACX60_RS02190_10	12	No	0.75	0.801	0.824	-0.0234	0.0725	0.323	18	0.519	0.285
ACX60_RS02190_13	0	No	0.629	0.986	1.01	-0.024	0.0488	0.492	18	0.46	0.337
ACX60_RS02190_21	124	No	0.085	0.989	0.942	0.0477	0.0262	1.82	18	0.102	0.993
ACX60_RS02190_15	27	No	0.951	0.679	0.682	-0.003	0.0485	0.0617	18	0.607	0.217
ACX60_RS01955_shuffle_2	79	No	0.161	0.943	0.992	-0.0484	0.0331	1.46	18	0.168	0.775
ACX60_RS07835_16	145	No	0.185	0.918	0.891	0.0271	0.0197	1.38	18	0.188	0.727
ACX60_RS07835_21	73	No	0.692	0.9	0.912	-0.0126	0.0312	0.402	18	0.491	0.309
ACX60_RS16775_23	248	No	0.047	0.953	0.995	-0.0415	0.0195	2.13	18	0.063	1.2
ACX60_RS16775_14	171	No	0.068	0.962	0.994	-0.0325	0.0168	1.94	18	0.085	1.07
ACX60_RS16775_19	142	No	0.488	0.991	1	-0.0117	0.0165	0.709	18	0.389	0.41
ACX60_RS15995_shuffle_4	271	No	0.268	0.994	1.01	-0.0137	0.012	1.14	18	0.25	0.601
negative_control_205	114	No	0.48	1.03	1.02	0.0143	0.0198	0.721	18	0.384	0.415
ACX60_RS17305_14	336	No	0.092	1.01	0.977	0.0333	0.0187	1.78	18	0.108	0.967
ACX60_RS12340_12	204	No	0.132	0.58	0.64	-0.061	0.0386	1.58	18	0.144	0.843
ACX60_RS12340_17	172	No	0.592	0.715	0.69	0.0255	0.0466	0.546	18	0.444	0.352
ACX60_RS12340_6	188	No	0.578	0.602	0.574	0.0282	0.0499	0.566	18	0.437	0.359
ACX60_RS12340_9	157	No	0.822	0.776	0.787	-0.0114	0.0499	0.228	18	0.551	0.259
ACX60_RS12340_7	126	No	0.454	0.727	0.766	-0.0394	0.0515	0.765	18	0.369	0.433
ACX60_RS12340_4	124	No	0.1	0.761	0.831	-0.0704	0.0406	1.74	18	0.115	0.939
ACX60_RS12340_0	158	No	0.813	0.604	0.615	-0.0113	0.0471	0.24	18	0.547	0.262
ACX60_RS12340_1	266	No	0.102	0.9	0.944	-0.0444	0.0258	1.72	18	0.117	0.932
ACX60_RS12340_3	146	No	0.784	0.973	0.98	-0.00678	0.0244	0.278	18	0.535	0.272
ACX60_RS12340_10	310	No	0.213	0.558	0.624	-0.0663	0.0513	1.29	18	0.209	0.681
ACX60_RS12340_8	154	No	0.328	0.59	0.644	-0.0535	0.0532	1.01	18	0.291	0.537
ACX60_RS12340_13	98	No	0.434	0.553	0.59	-0.037	0.0462	0.8	18	0.357	0.447
ACX60_RS12340_21	175	No	0.145	0.941	0.974	-0.0336	0.022	1.53	18	0.154	0.812
ACX60_RS12340_16	144	No	0.928	0.722	0.726	-0.00327	0.0359	0.0912	18	0.597	0.224
ACX60_RS12340_20	202	No	0.165	0.944	0.972	-0.0276	0.0191	1.45	18	0.171	0.766
ACX60_RS12340_14	142	No	0.187	1	1.03	-0.0333	0.0243	1.37	18	0.189	0.724
ACX60_RS12340_11	183	No	0.355	0.536	0.583	-0.047	0.0495	0.949	18	0.309	0.511
ACX60_RS14565_shuffle_0	283	No	0.064	1	1.03	-0.0276	0.014	1.97	18	0.08	1.09
ACX60_RS07830_5	434	No	0.371	1.01	1.01	0.00849	0.00924	0.918	18	0.318	0.497
ACX60_RS07830_20	311	No	0.159	1.07	1.05	0.013	0.00883	1.47	18	0.166	0.779
ACX60_RS07830_22	632	No	0.954	1.04	1.04	0.00068	0.0118	0.0579	18	0.608	0.216
ACX60_RS07830_16	269	No	0.426	1.07	1.06	0.011	0.0136	0.814	18	0.352	0.454
ACX60_RS03970_shuffle_4	109	No	0.719	0.981	0.993	-0.0113	0.031	0.366	18	0.504	0.298
ACX60_RS14080_5	238	No	0.044	0.943	0.98	-0.037	0.0171	2.17	18	0.059	1.23
ACX60_RS16955_shuffle_3	139	No	0.628	0.976	0.964	0.0117	0.0237	0.492	18	0.46	0.337
ACX60_RS00440_11	138	No	0.604	1.02	1.01	0.0116	0.022	0.528	18	0.45	0.346
ACX60_RS00440_12	52	No	0.104	1.03	0.984	0.0487	0.0285	1.71	18	0.119	0.923
ACX60_RS05375_14	295	No	0.229	0.988	0.997	-0.00928	0.00744	1.25	18	0.221	0.655
ACX60_RS00440_13	86	No	0.748	1.05	1.04	0.00918	0.0281	0.327	18	0.519	0.285
ACX60_RS00440_18	107	No	0.751	0.972	0.978	-0.00609	0.0189	0.322	18	0.52	0.284
ACX60_RS00440_17	248	No	0.038	1.04	1.03	0.0142	0.00632	2.24	18	0.052	1.28
ACX60_RS00440_shuffle_1	137	No	0.544	1.01	1	0.0123	0.0199	0.618	18	0.42	0.377
ACX60_RS00440_20	192	No	0.222	1.04	1.03	0.0138	0.0109	1.26	18	0.216	0.665
ACX60_RS00440_5	97	No	0.045	0.927	0.962	-0.0354	0.0165	2.15	18	0.061	1.21
ACX60_RS00440_4	201	No	0.09	1.02	1.04	-0.0193	0.0108	1.79	18	0.106	0.973
ACX60_RS00440_1	45	No	0.382	1.01	1.03	-0.0167	0.0187	0.895	18	0.325	0.488
ACX60_RS00440_2	153	No	0.546	0.978	0.989	-0.0113	0.0184	0.615	18	0.421	0.375
ACX60_RS00440_3	129	No	0.084	1.01	1.04	-0.0261	0.0143	1.83	18	0.101	0.997
ACX60_RS00440_14	149	No	0.187	0.986	1.01	-0.0225	0.0164	1.37	18	0.189	0.725
ACX60_RS02190_19	31	No	0.296	0.574	0.612	-0.0382	0.0355	1.08	18	0.27	0.569
ACX60_RS04870_15	311	No	0.634	1.02	1.02	-0.00712	0.0147	0.485	18	0.463	0.335
ACX60_RS04870_2	38	No	0.307	1	1.04	-0.0416	0.0395	1.05	18	0.277	0.557
ACX60_RS04870_1	276	No	0.125	1.02	1.03	-0.0154	0.00954	1.61	18	0.138	0.861
ACX60_RS04870_4	169	No	0.481	1.04	1.02	0.0155	0.0216	0.719	18	0.385	0.414
ACX60_RS04870_19	149	No	0.79	1.01	1.01	0.00373	0.0138	0.271	18	0.537	0.27
ACX60_RS04870_18	421	No	0.131	1.01	0.995	0.0122	0.00772	1.58	18	0.143	0.845
ACX60_RS03600_16	57	No	0.555	0.466	0.491	-0.025	0.0416	0.601	18	0.426	0.371
ACX60_RS17305_19	142	No	0.663	0.978	0.97	0.00787	0.0178	0.442	18	0.477	0.322
ACX60_RS00440_23	143	No	0.317	1.03	1.02	0.00998	0.0097	1.03	18	0.284	0.547
ACX60_RS04420_shuffle_1	226	No	0.249	1	0.982	0.0176	0.0148	1.19	18	0.237	0.626
ACX60_RS13850_shuffle_2	248	No	0.295	1.01	1.02	-0.0111	0.0103	1.08	18	0.269	0.57
ACX60_RS17305_17	160	No	0.104	0.848	0.891	-0.0427	0.0249	1.71	18	0.119	0.925
ACX60_RS12340_18	235	No	0.612	0.564	0.542	0.0223	0.0433	0.516	18	0.455	0.342
ACX60_RS07955_19	257	No	0.218	0.807	0.838	-0.031	0.0243	1.28	18	0.213	0.671
ACX60_RS17305_16	157	No	0.486	1.02	1.01	0.00862	0.0121	0.712	18	0.388	0.411
ACX60_RS17305_5	191	No	0.198	1	0.975	0.0285	0.0213	1.34	18	0.197	0.705
ACX60_RS17305_0	101	No	0.148	0.699	0.766	-0.0668	0.0442	1.51	18	0.157	0.804
ACX60_RS17305_1	129	No	0.572	0.999	0.984	0.0146	0.0253	0.576	18	0.434	0.362
ACX60_RS17305_2	263	No	0.954	0.954	0.955	-0.00067	0.0114	0.0589	18	0.608	0.216
ACX60_RS17305_3	174	No	0.453	0.792	0.809	-0.0172	0.0225	0.766	18	0.369	0.433
ACX60_RS17305_4	69	No	0.963	1.05	1.05	0.00147	0.0309	0.0477	18	0.612	0.214
ACX60_RS17305_7	164	No	0.095	0.88	0.929	-0.0489	0.0278	1.76	18	0.111	0.956
ACX60_RS17305_10	84	No	0.914	0.968	0.971	-0.00299	0.0271	0.11	18	0.591	0.228
ACX60_RS17305_6	119	No	0.473	0.953	0.942	0.0106	0.0144	0.733	18	0.381	0.42
ACX60_RS17305_21	172	No	0.281	1.01	0.994	0.0142	0.0128	1.11	18	0.259	0.586
ACX60_RS17305_8	179	No	0.626	0.957	0.95	0.00714	0.0144	0.496	18	0.46	0.337
ACX60_RS17305_13	128	No	0.253	0.837	0.869	-0.0319	0.027	1.18	18	0.239	0.621
ACX60_RS17305_20	139	No	0.24	0.924	0.95	-0.0252	0.0208	1.22	18	0.23	0.639
ACX60_RS17305_11	125	No	0.066	0.723	0.796	-0.073	0.0372	1.96	18	0.082	1.09
ACX60_RS17305_12	225	No	0.069	0.792	0.837	-0.0451	0.0233	1.93	18	0.086	1.07
ACX60_RS17305_22	203	No	0.25	0.994	0.972	0.0223	0.0188	1.19	18	0.237	0.625
negative_control_127	271	No	0.32	1.03	1.01	0.0146	0.0143	1.02	18	0.286	0.544
ACX60_RS14080_14	84	No	0.059	0.784	0.896	-0.112	0.0556	2.02	18	0.075	1.12
ACX60_RS17900_shuffle_2	188	No	0.161	1.02	1.03	-0.0168	0.0115	1.46	18	0.168	0.776
ACX60_RS16850_shuffle_2	148	No	0.564	1.02	1.03	-0.00953	0.0162	0.587	18	0.43	0.366
ACX60_RS01690_22	256	No	0.184	0.432	0.502	-0.0702	0.0508	1.38	18	0.186	0.73
ACX60_RS14045_shuffle_0	73	No	0.971	1.01	1.01	-0.00106	0.0285	0.0372	18	0.615	0.211
ACX60_RS06695_shuffle_4	112	No	0.948	1.02	1.02	-0.000954	0.0145	0.0659	18	0.606	0.218
ACX60_RS10310_shuffle_1	362	No	0.052	1.03	1.01	0.021	0.0101	2.08	18	0.069	1.16
ACX60_RS08345_shuffle_2	375	No	0.604	1.01	1.02	-0.00408	0.00773	0.528	18	0.451	0.346
negative_control_13	207	No	0.623	0.976	0.985	-0.00967	0.0193	0.501	18	0.46	0.337
ACX60_RS00465_shuffle_4	267	No	0.419	0.975	0.966	0.00857	0.0104	0.828	18	0.347	0.459
ACX60_RS07030_shuffle_4	429	No	0.584	1.01	1.01	0.00485	0.00871	0.557	18	0.44	0.356
ACX60_RS04110_12	17	No	0.527	0.678	0.704	-0.0258	0.04	0.645	18	0.411	0.386
ACX60_RS04110_23	136	No	0.141	0.503	0.586	-0.0829	0.0538	1.54	18	0.151	0.821
ACX60_RS04110_11	105	No	0.403	0.391	0.431	-0.0394	0.046	0.857	18	0.337	0.472
ACX60_RS04110_7	53	No	0.533	0.477	0.503	-0.0264	0.0415	0.636	18	0.414	0.383
ACX60_RS04110_6	42	No	0.288	0.521	0.572	-0.0511	0.0466	1.1	18	0.265	0.577
ACX60_RS04110_5	48	No	0.176	0.515	0.569	-0.0537	0.0381	1.41	18	0.18	0.745
ACX60_RS04110_0	29	No	0.627	0.599	0.627	-0.0282	0.057	0.495	18	0.46	0.337
ACX60_RS04110_3	57	No	0.299	0.486	0.544	-0.0578	0.0541	1.07	18	0.272	0.566
ACX60_RS04110_1	14	No	0.626	0.733	0.761	-0.0279	0.0562	0.496	18	0.46	0.337
ACX60_RS04110_4	52	No	0.151	0.496	0.566	-0.0703	0.0469	1.5	18	0.159	0.798
ACX60_RS04110_9	45	No	0.769	0.535	0.548	-0.0138	0.0465	0.298	18	0.528	0.278
ACX60_RS04110_10	55	No	0.087	0.486	0.555	-0.0696	0.0384	1.81	18	0.103	0.986
ACX60_RS04110_8	59	No	0.187	0.457	0.507	-0.0494	0.036	1.37	18	0.189	0.724
ACX60_RS04110_13	42	No	0.54	0.521	0.546	-0.0253	0.0405	0.624	18	0.418	0.379
ACX60_RS14275_shuffle_4	155	No	0.07	1	0.964	0.0386	0.02	1.93	18	0.086	1.06
ACX60_RS03865_22	617	No	0.627	0.775	0.793	-0.0175	0.0355	0.495	18	0.46	0.337
ACX60_RS02160_shuffle_2	268	No	0.595	0.977	0.968	0.00856	0.0158	0.541	18	0.446	0.351
ACX60_RS02040_shuffle_0	657	No	0.286	1.01	0.998	0.0145	0.0132	1.1	18	0.263	0.58
ACX60_RS02145_shuffle_2	385	No	0.663	0.975	0.966	0.00943	0.0213	0.443	18	0.477	0.322
ACX60_RS03865_17	609	No	0.297	0.672	0.713	-0.0411	0.0383	1.07	18	0.271	0.567
ACX60_RS03990_shuffle_4	660	No	0.519	1	0.997	0.00485	0.00737	0.658	18	0.406	0.391
ACX60_RS02170_shuffle_3	328	No	0.282	0.961	0.942	0.0193	0.0174	1.11	18	0.261	0.584
ACX60_RS06850_shuffle_1	342	No	0.276	0.921	0.94	-0.0183	0.0163	1.12	18	0.256	0.592
ACX60_RS03195_shuffle_2	147	No	0.132	1.07	1.04	0.0208	0.0131	1.58	18	0.144	0.843
ACX60_RS17335_shuffle_0	319	No	0.744	0.992	0.988	0.00392	0.0118	0.331	18	0.517	0.286
ACX60_RS10370_shuffle_3	453	No	0.289	1	1.01	-0.0101	0.0092	1.09	18	0.265	0.577
ACX60_RS04495_shuffle_2	312	No	0.785	0.999	1	-0.00301	0.0109	0.276	18	0.535	0.272
ACX60_RS04500_shuffle_3	173	No	0.294	0.988	0.966	0.0219	0.0202	1.08	18	0.268	0.571
ACX60_RS02180_20	206	No	0.878	0.461	0.453	0.00882	0.0565	0.156	18	0.575	0.24
ACX60_RS15440_15	359	No	0.137	0.999	1.01	-0.0104	0.00672	1.55	18	0.148	0.829
ACX60_RS15440_17	256	No	0.088	0.998	1.02	-0.025	0.0138	1.8	18	0.104	0.982
ACX60_RS15440_2	302	No	0.967	0.999	0.999	-0.000339	0.00806	0.0421	18	0.613	0.212
ACX60_RS15440_1	127	No	0.489	1.03	1.04	-0.0125	0.0177	0.707	18	0.39	0.409
ACX60_RS15440_3	329	No	0.342	1.01	1.02	-0.0109	0.0112	0.976	18	0.3	0.523
ACX60_RS15440_18	282	No	0.046	0.983	1.01	-0.0271	0.0127	2.14	18	0.062	1.21
ACX60_RS15440_22	365	No	0.68	1.01	1.02	-0.00497	0.0118	0.42	18	0.485	0.314
ACX60_RS15440_19	169	No	0.877	1.02	1.02	0.00213	0.0136	0.157	18	0.575	0.24
ACX60_RS15440_13	148	No	0.085	0.986	1.01	-0.0275	0.0151	1.82	18	0.101	0.994
ACX60_RS03865_11	582	No	0.224	0.756	0.801	-0.0453	0.0359	1.26	18	0.217	0.663
ACX60_RS03865_13	596	No	0.472	0.718	0.748	-0.0299	0.0406	0.735	18	0.38	0.42
ACX60_RS03865_23	573	No	0.48	0.874	0.852	0.0214	0.0297	0.722	18	0.384	0.415
ACX60_RS03865_12	633	No	0.205	0.688	0.731	-0.0431	0.0328	1.32	18	0.203	0.693
ACX60_RS03865_8	481	No	0.856	0.738	0.731	0.00664	0.036	0.184	18	0.565	0.248
ACX60_RS03865_7	633	No	0.532	0.679	0.706	-0.027	0.0425	0.636	18	0.414	0.383
ACX60_RS03865_10	749	No	0.039	0.936	0.905	0.0315	0.0141	2.23	18	0.054	1.27
ACX60_RS03865_9	554	No	0.963	0.745	0.746	-0.0012	0.0255	0.0472	18	0.612	0.213
ACX60_RS03865_3	611	No	0.844	0.824	0.831	-0.00663	0.0333	0.199	18	0.56	0.252
ACX60_RS03865_1	576	No	0.49	0.766	0.794	-0.0275	0.039	0.704	18	0.391	0.408
ACX60_RS03865_0	506	No	0.653	0.679	0.695	-0.0156	0.0342	0.457	18	0.472	0.326
ACX60_RS03865_5	513	No	0.045	0.937	0.898	0.0389	0.0181	2.15	18	0.061	1.22
ACX60_RS03865_6	477	No	0.68	0.715	0.73	-0.0151	0.0361	0.419	18	0.485	0.314
ACX60_RS15440_23	103	No	0.484	0.938	0.956	-0.0186	0.026	0.715	18	0.387	0.413
negative_control_37	195	No	0.106	1.02	1	0.0162	0.00953	1.7	18	0.121	0.918
ACX60_RS07930_shuffle_3	371	No	0.087	1.01	1.03	-0.0204	0.0113	1.81	18	0.103	0.985
ACX60_RS18175_shuffle_3	460	No	0.692	0.994	0.999	-0.00459	0.0114	0.402	18	0.491	0.309
ACX60_RS16380_shuffle_3	149	No	0.858	1.03	1.04	-0.00323	0.0178	0.181	18	0.566	0.247
ACX60_RS05370_17	257	No	0.295	0.766	0.738	0.0278	0.0258	1.08	18	0.269	0.569
ACX60_RS05065_18	203	No	0.469	0.695	0.716	-0.0201	0.0272	0.74	18	0.378	0.422
ACX60_RS02195_17	51	No	0.637	0.542	0.567	-0.0245	0.051	0.48	18	0.464	0.333
ACX60_RS02195_16	253	No	0.347	0.536	0.577	-0.041	0.0424	0.967	18	0.303	0.518
ACX60_RS15440_21	74	No	0.044	0.981	1.03	-0.0482	0.0223	2.16	18	0.06	1.22
ACX60_RS03195_shuffle_4	318	No	0.205	1	1.02	-0.0137	0.0104	1.32	18	0.202	0.694
ACX60_RS00440_19	144	No	0.721	1.04	1.03	0.00524	0.0144	0.363	18	0.505	0.296
ACX60_RS07725_shuffle_4	260	No	0.39	1.02	1.02	-0.00868	0.00986	0.881	18	0.33	0.482
ACX60_RS05080_18	314	No	0.313	0.768	0.796	-0.0286	0.0275	1.04	18	0.282	0.551
negative_control_24	222	No	0.515	1.03	1.03	0.00908	0.0137	0.665	18	0.404	0.394
ACX60_RS05370_20	141	No	0.831	0.676	0.681	-0.00485	0.0224	0.216	18	0.555	0.256
ACX60_RS08345_shuffle_1	353	No	0.834	0.985	0.982	0.00365	0.0172	0.212	18	0.556	0.255
ACX60_RS16955_22	164	No	0.772	1.02	1.03	-0.00407	0.0138	0.294	18	0.528	0.277
ACX60_RS03195_shuffle_1	320	No	0.976	0.978	0.978	0.000295	0.00958	0.0308	18	0.617	0.21
ACX60_RS04430_shuffle_3	376	No	0.382	0.995	1	-0.0068	0.00758	0.897	18	0.325	0.488
ACX60_RS17245_23	339	No	0.094	1.01	0.989	0.0216	0.0122	1.77	18	0.11	0.959
ACX60_RS02900_shuffle_4	341	No	0.797	1.02	1.02	0.00232	0.00889	0.261	18	0.54	0.267
ACX60_RS17435_18	377	No	0.091	1.05	1.04	0.0144	0.00805	1.79	18	0.107	0.971
ACX60_RS16695_shuffle_1	590	No	0.221	1.03	1.02	0.00802	0.00633	1.27	18	0.215	0.667
ACX60_RS06705_shuffle_2	174	No	0.484	1.01	1	0.011	0.0154	0.715	18	0.387	0.412
ACX60_RS17435_17	602	No	0.755	0.967	0.972	-0.00545	0.0172	0.317	18	0.522	0.283
ACX60_RS06270_shuffle_1	192	No	0.054	1.02	1.04	-0.0196	0.00951	2.06	18	0.071	1.15
ACX60_RS11960_shuffle_1	162	No	0.388	1.03	1.02	0.0146	0.0165	0.884	18	0.329	0.483
negative_control_17	298	No	0.573	0.997	0.987	0.00978	0.0171	0.573	18	0.435	0.362
ACX60_RS02170_shuffle_0	595	No	0.777	1.02	1.03	-0.00339	0.0118	0.287	18	0.531	0.275
ACX60_RS02890_shuffle_3	407	No	0.461	1.05	1.04	0.00708	0.00939	0.754	18	0.373	0.428
ACX60_RS10315_0	5	No	0.658	0.913	0.936	-0.0231	0.0513	0.45	18	0.475	0.324
ACX60_RS17245_16	253	No	0.132	1.02	0.986	0.0291	0.0184	1.58	18	0.143	0.843
ACX60_RS17245_6	271	No	0.31	0.908	0.928	-0.0202	0.0193	1.05	18	0.279	0.555
ACX60_RS17245_3	187	No	0.038	0.991	1.02	-0.0285	0.0127	2.24	18	0.053	1.28
ACX60_RS17245_5	123	No	0.093	1.05	1	0.045	0.0254	1.77	18	0.109	0.962
ACX60_RS03865_18	539	No	0.472	0.808	0.832	-0.0243	0.0332	0.734	18	0.38	0.42
ACX60_RS06335_shuffle_1	159	No	0.059	1.05	1.01	0.033	0.0164	2.01	18	0.076	1.12
ACX60_RS16260_23	513	No	0.172	0.976	0.994	-0.0186	0.0131	1.42	18	0.177	0.752
ACX60_RS02150_20	3	No	0.723	0.961	0.984	-0.0225	0.0625	0.36	18	0.506	0.296
ACX60_RS02180_shuffle_4	398	No	0.19	1.07	1.05	0.0129	0.00944	1.36	18	0.191	0.719
ACX60_RS02095_16	86	No	0.521	0.904	0.879	0.0253	0.0387	0.654	18	0.408	0.39
ACX60_RS03925_shuffle_4	646	No	0.631	1.02	1.01	0.00504	0.0103	0.488	18	0.462	0.336
negative_control_163	190	No	0.427	0.869	0.84	0.0294	0.0362	0.813	18	0.353	0.453
ACX60_RS02525_21	93	No	0.076	0.474	0.557	-0.083	0.0441	1.88	18	0.093	1.03
ACX60_RS07955_17	328	No	0.605	0.857	0.869	-0.012	0.0228	0.526	18	0.451	0.346
ACX60_RS07955_18	219	No	0.414	0.914	0.888	0.0266	0.0319	0.836	18	0.345	0.463
ACX60_RS14470_21	131	No	0.051	1.05	1.02	0.0329	0.0158	2.09	18	0.067	1.17
ACX60_RS07955_20	423	No	0.259	0.845	0.873	-0.0284	0.0244	1.16	18	0.244	0.612
ACX60_RS07955_7	0	No	0.629	0.986	1.01	-0.024	0.0488	0.492	18	0.46	0.337
ACX60_RS07955_6	171	No	0.044	0.941	0.875	0.0663	0.0306	2.17	18	0.059	1.23
ACX60_RS07955_0	218	No	0.808	0.835	0.841	-0.0064	0.026	0.247	18	0.545	0.264
ACX60_RS07955_8	313	No	0.398	0.912	0.896	0.0157	0.0181	0.867	18	0.334	0.477
ACX60_RS07955_23	336	No	0.375	0.907	0.883	0.0245	0.0269	0.91	18	0.321	0.494
ACX60_RS07955_11	234	No	0.487	0.837	0.853	-0.0159	0.0223	0.71	18	0.388	0.411
ACX60_RS07955_13	498	No	0.27	0.821	0.846	-0.0256	0.0225	1.14	18	0.252	0.599
ACX60_RS07955_12	582	No	0.224	0.824	0.852	-0.028	0.0222	1.26	18	0.218	0.662
ACX60_RS00520_shuffle_0	158	No	0.514	1.01	1	0.00921	0.0138	0.665	18	0.404	0.394
ACX60_RS09785_shuffle_1	42	No	0.652	1.01	1.02	-0.00754	0.0165	0.458	18	0.472	0.326
ACX60_RS16930_16	128	No	0.858	0.895	0.901	-0.00575	0.0316	0.182	18	0.566	0.247
ACX60_RS02125_shuffle_3	302	No	0.529	1.02	1.01	0.00563	0.00876	0.643	18	0.412	0.385
ACX60_RS15450_11	0	No	0.629	0.986	1.01	-0.024	0.0488	0.492	18	0.46	0.337
ACX60_RS15450_13	28	No	0.387	1.04	1.01	0.0349	0.0393	0.887	18	0.328	0.484
ACX60_RS15450_15	10	No	0.514	1.02	0.947	0.072	0.108	0.666	18	0.404	0.394
ACX60_RS15450_2	0	No	0.629	0.986	1.01	-0.024	0.0488	0.492	18	0.46	0.337
ACX60_RS15450_5	29	No	0.212	1.02	0.938	0.0782	0.0604	1.29	18	0.208	0.682
ACX60_RS15450_1	57	No	0.321	0.967	0.949	0.0175	0.0171	1.02	18	0.286	0.543
ACX60_RS15450_0	27	No	0.043	1.05	0.938	0.116	0.0531	2.18	18	0.058	1.23
ACX60_RS15450_3	12	No	0.548	1.05	1	0.0471	0.0771	0.612	18	0.423	0.374
ACX60_RS15450_23	135	No	0.651	1.05	1.04	0.00652	0.0142	0.459	18	0.472	0.326
ACX60_RS15450_7	9	No	0.045	1.08	0.938	0.138	0.064	2.15	18	0.061	1.21
ACX60_RS15450_20	37	No	0.617	1.07	1.05	0.0195	0.0383	0.509	18	0.458	0.339
ACX60_RS15450_12	14	No	0.145	1.04	0.945	0.096	0.063	1.52	18	0.155	0.81
ACX60_RS00465_shuffle_1	206	No	0.557	1.01	1.01	-0.00473	0.00791	0.598	18	0.427	0.37
ACX60_RS16670_shuffle_0	588	No	0.1	0.994	1.01	-0.0109	0.00626	1.73	18	0.116	0.937
ACX60_RS10315_shuffle_1	329	No	0.783	1.01	1.01	-0.00311	0.0111	0.279	18	0.534	0.272
ACX60_RS14605_15	167	No	0.941	0.943	0.942	0.00151	0.0201	0.0751	18	0.602	0.22
ACX60_RS14890_21	178	No	0.461	0.849	0.873	-0.024	0.0318	0.754	18	0.373	0.428
ACX60_RS14045_shuffle_3	178	No	0.749	0.996	1	-0.00469	0.0144	0.325	18	0.519	0.285
ACX60_RS16920_20	252	No	0.101	0.856	0.915	-0.059	0.0341	1.73	18	0.116	0.935
ACX60_RS14605_23	506	No	0.054	0.877	0.911	-0.0333	0.0162	2.06	18	0.07	1.15
ACX60_RS14605_21	429	No	0.746	0.955	0.96	-0.00443	0.0135	0.329	18	0.518	0.286
ACX60_RS14605_11	181	No	0.042	0.476	0.581	-0.105	0.0478	2.19	18	0.057	1.24
ACX60_RS13985_shuffle_0	262	No	0.101	1.04	1.02	0.0143	0.00827	1.73	18	0.116	0.934
ACX60_RS08165_shuffle_2	339	No	0.741	1.03	1.04	-0.00377	0.0112	0.336	18	0.515	0.288
ACX60_RS02525_15	72	No	0.265	0.475	0.529	-0.0537	0.0467	1.15	18	0.249	0.604
ACX60_RS02095_21	231	No	0.066	0.964	0.919	0.045	0.0229	1.96	18	0.082	1.09
ACX60_RS13820_shuffle_1	280	No	0.044	0.98	1.02	-0.0382	0.0177	2.16	18	0.06	1.22
negative_control_60	106	No	0.557	1.02	1.01	0.0153	0.0256	0.598	18	0.427	0.37
ACX60_RS05065_shuffle_3	191	No	0.037	1.06	1.03	0.0263	0.0116	2.26	18	0.051	1.29
ACX60_RS02150_14	0	No	0.629	0.986	1.01	-0.024	0.0488	0.492	18	0.46	0.337
ACX60_RS03380_21	226	No	0.226	0.976	0.962	0.014	0.0112	1.25	18	0.219	0.66
ACX60_RS09790_shuffle_2	430	No	0.648	1.05	1.04	0.00573	0.0124	0.464	18	0.47	0.328
ACX60_RS15160_shuffle_4	187	No	0.142	0.992	1.01	-0.019	0.0123	1.54	18	0.152	0.819
ACX60_RS03380_19	184	No	0.106	1.02	1	0.0187	0.011	1.7	18	0.121	0.917
ACX60_RS16920_12	283	No	0.091	0.873	0.917	-0.0442	0.0248	1.79	18	0.107	0.972
ACX60_RS16920_23	271	No	0.232	1.04	1.02	0.0191	0.0155	1.24	18	0.224	0.65
ACX60_RS16920_22	260	No	0.683	1.01	1.01	0.00475	0.0114	0.415	18	0.487	0.312
ACX60_RS16920_11	376	No	0.389	0.926	0.94	-0.0138	0.0157	0.883	18	0.329	0.483
ACX60_RS16920_19	163	No	0.397	1.02	1.01	0.0114	0.0132	0.867	18	0.334	0.477
ACX60_RS16920_10	304	No	0.982	0.921	0.921	-0.000384	0.017	0.0225	18	0.62	0.208
ACX60_RS16920_6	421	No	0.173	0.95	0.925	0.0242	0.0171	1.42	18	0.178	0.75
ACX60_RS16920_5	518	No	0.059	0.996	1.02	-0.0204	0.0101	2.02	18	0.075	1.12
ACX60_RS16920_4	423	No	0.225	0.993	1.01	-0.0123	0.0098	1.26	18	0.218	0.662
ACX60_RS16920_8	398	No	0.187	1.02	1	0.0161	0.0117	1.37	18	0.189	0.723
ACX60_RS16920_14	341	No	0.493	1.01	0.996	0.0103	0.0148	0.7	18	0.392	0.407
ACX60_RS16920_7	164	No	0.544	0.926	0.908	0.0182	0.0294	0.618	18	0.42	0.377
ACX60_RS16920_9	354	No	0.616	0.824	0.838	-0.0144	0.0282	0.51	18	0.457	0.34
ACX60_RS16920_15	278	No	0.978	0.994	0.995	-0.000385	0.0137	0.0281	18	0.618	0.209
ACX60_RS16345_shuffle_3	424	No	0.037	0.972	0.999	-0.0273	0.0121	2.26	18	0.051	1.29
ACX60_RS16920_13	348	No	0.201	0.791	0.834	-0.0435	0.0328	1.33	18	0.199	0.7
ACX60_RS16920_17	387	No	0.189	1.02	0.998	0.0188	0.0138	1.37	18	0.19	0.721
ACX60_RS17340_22	162	No	0.303	0.775	0.82	-0.0454	0.0428	1.06	18	0.275	0.561
ACX60_RS03380_23	562	No	0.994	0.979	0.979	5.78e-05	0.00786	0.00735	18	0.625	0.204
ACX60_RS03380_22	150	No	0.674	0.976	0.971	0.00508	0.0119	0.428	18	0.482	0.317
ACX60_RS03380_2	384	No	0.047	1.04	1.02	0.0168	0.00787	2.13	18	0.063	1.2
ACX60_RS03380_18	328	No	0.321	1.01	0.997	0.0123	0.0121	1.02	18	0.286	0.543
negative_control_5	534	No	0.58	1.01	1	0.00523	0.00926	0.564	18	0.438	0.359
ACX60_RS10505_23	200	No	0.132	0.722	0.785	-0.0629	0.0398	1.58	18	0.143	0.843
ACX60_RS03160_shuffle_2	48	No	0.576	1.02	1.03	-0.0164	0.0288	0.57	18	0.436	0.361
ACX60_RS17080_shuffle_3	195	No	0.185	1.03	1.05	-0.0215	0.0156	1.38	18	0.187	0.727
ACX60_RS02195_23	375	No	0.499	0.823	0.8	0.0224	0.0325	0.689	18	0.395	0.403
ACX60_RS02150_12	5	No	0.579	0.908	0.933	-0.025	0.0441	0.566	18	0.437	0.359
ACX60_RS02150_11	2	No	0.629	0.986	1.01	-0.024	0.0488	0.492	18	0.46	0.337
ACX60_RS02150_18	26	No	0.305	0.633	0.672	-0.0386	0.0366	1.06	18	0.276	0.559
ACX60_RS02150_15	4	No	0.723	0.961	0.984	-0.0225	0.0625	0.36	18	0.506	0.296
ACX60_RS02150_23	207	No	0.264	0.581	0.65	-0.0681	0.0591	1.15	18	0.248	0.606
ACX60_RS02150_10	0	No	0.629	0.986	1.01	-0.024	0.0488	0.492	18	0.46	0.337
ACX60_RS02150_21	34	No	0.502	0.576	0.606	-0.0303	0.0442	0.685	18	0.397	0.401
ACX60_RS02150_8	1	No	0.629	0.986	1.01	-0.024	0.0488	0.492	18	0.46	0.337
ACX60_RS02150_1	51	No	0.888	0.52	0.528	-0.0078	0.0548	0.142	18	0.579	0.237
ACX60_RS02150_3	34	No	0.566	0.566	0.591	-0.0251	0.0429	0.585	18	0.431	0.365
ACX60_RS02150_2	151	No	0.299	0.632	0.68	-0.0485	0.0453	1.07	18	0.272	0.566
ACX60_RS02150_0	1	No	0.629	0.986	1.01	-0.024	0.0488	0.492	18	0.46	0.337
ACX60_RS02150_5	18	No	0.809	0.696	0.712	-0.0166	0.0679	0.245	18	0.545	0.263
ACX60_RS02150_9	2	No	0.629	0.986	1.01	-0.024	0.0488	0.492	18	0.46	0.337
ACX60_RS02150_6	0	No	0.629	0.986	1.01	-0.024	0.0488	0.492	18	0.46	0.337
ACX60_RS02150_7	0	No	0.629	0.986	1.01	-0.024	0.0488	0.492	18	0.46	0.337
ACX60_RS02150_13	4	No	0.579	0.908	0.933	-0.025	0.0441	0.566	18	0.437	0.359
ACX60_RS02240_shuffle_0	96	No	0.079	0.97	1	-0.0353	0.019	1.86	18	0.096	1.02
ACX60_RS02175_shuffle_3	347	No	0.646	1	0.999	0.00376	0.00807	0.467	18	0.469	0.329
ACX60_RS03965_shuffle_2	229	No	0.927	1.01	1.01	0.00133	0.0143	0.0925	18	0.597	0.224
ACX60_RS02095_22	137	No	0.382	0.987	0.976	0.0114	0.0127	0.896	18	0.325	0.488
ACX60_RS14080_shuffle_0	528	No	0.899	1	0.999	0.00111	0.00868	0.128	18	0.584	0.233
ACX60_RS13950_shuffle_3	270	No	0.168	1.02	1.01	0.0122	0.00853	1.44	18	0.174	0.76
ACX60_RS02095_20	111	No	0.533	0.858	0.873	-0.0145	0.0229	0.635	18	0.414	0.383
ACX60_RS16390_shuffle_3	198	No	0.3	1.03	1.02	0.0124	0.0116	1.07	18	0.272	0.565
ACX60_RS02095_12	139	No	0.106	0.45	0.564	-0.113	0.0667	1.7	18	0.122	0.915
ACX60_RS02095_10	44	No	0.136	0.598	0.665	-0.0672	0.0431	1.56	18	0.147	0.832
ACX60_RS02095_4	126	No	0.097	0.968	1.01	-0.0379	0.0216	1.75	18	0.113	0.948
ACX60_RS02095_1	180	No	0.494	0.965	0.976	-0.0113	0.0162	0.698	18	0.392	0.406
ACX60_RS02095_7	158	No	0.071	0.415	0.565	-0.15	0.0782	1.92	18	0.088	1.06
ACX60_RS02095_9	125	No	0.067	0.424	0.557	-0.133	0.0683	1.95	18	0.084	1.08
ACX60_RS02095_18	80	No	0.05	0.46	0.57	-0.11	0.0521	2.1	18	0.066	1.18
ACX60_RS16920_shuffle_1	320	No	0.969	0.982	0.983	-0.000465	0.0116	0.0399	18	0.614	0.212
ACX60_RS02195_12	122	No	0.399	0.438	0.472	-0.0344	0.0398	0.864	18	0.335	0.475
ACX60_RS02195_22	285	No	0.645	0.736	0.756	-0.02	0.0428	0.468	18	0.469	0.329
ACX60_RS02195_15	115	No	0.364	0.517	0.58	-0.0631	0.0677	0.932	18	0.314	0.504
ACX60_RS02195_13	22	No	0.314	0.634	0.679	-0.0452	0.0436	1.04	18	0.282	0.55
ACX60_RS02195_11	6	No	0.516	0.863	0.9	-0.0362	0.0546	0.663	18	0.404	0.393
ACX60_RS02195_18	432	No	0.404	0.701	0.746	-0.0445	0.0521	0.854	18	0.338	0.471
ACX60_RS02195_10	81	No	0.952	0.494	0.49	0.00331	0.054	0.0613	18	0.607	0.217
ACX60_RS02195_2	323	No	0.449	0.561	0.609	-0.0483	0.0624	0.774	18	0.366	0.437
ACX60_RS02195_0	12	No	0.441	0.746	0.782	-0.0361	0.0458	0.787	18	0.361	0.442
ACX60_RS02195_4	232	No	0.287	0.55	0.596	-0.0466	0.0424	1.1	18	0.264	0.579
ACX60_RS02195_5	22	No	0.768	0.67	0.684	-0.0136	0.0456	0.299	18	0.527	0.278
ACX60_RS02195_1	335	No	0.522	0.538	0.568	-0.0299	0.0459	0.653	18	0.408	0.389
ACX60_RS02195_6	15	No	0.691	0.721	0.741	-0.02	0.0494	0.404	18	0.49	0.31
ACX60_RS02195_8	24	No	0.679	0.656	0.68	-0.0245	0.0582	0.42	18	0.485	0.314
ACX60_RS02195_7	59	No	0.438	0.501	0.541	-0.0405	0.0511	0.794	18	0.359	0.444
ACX60_RS02195_9	21	No	0.571	0.678	0.714	-0.0355	0.0615	0.578	18	0.434	0.363
ACX60_RS02195_14	26	No	0.848	0.666	0.656	0.0104	0.0536	0.194	18	0.562	0.25
ACX60_RS02195_21	243	No	0.146	1.01	0.99	0.0211	0.0139	1.52	18	0.155	0.809
ACX60_RS00795_shuffle_4	305	No	0.054	0.953	0.98	-0.0267	0.013	2.06	18	0.07	1.15
ACX60_RS04110_20	47	No	0.403	0.502	0.55	-0.0479	0.0559	0.857	18	0.337	0.472
ACX60_RS11975_18	339	No	0.596	1	0.994	0.00904	0.0168	0.54	18	0.447	0.35
ACX60_RS11975_19	155	No	0.791	0.974	0.968	0.00629	0.0233	0.27	18	0.537	0.27
ACX60_RS11975_22	281	No	0.653	0.999	1	-0.0053	0.0116	0.458	18	0.472	0.326
ACX60_RS06310_shuffle_0	375	No	0.562	1.04	1.05	-0.00664	0.0112	0.591	18	0.429	0.367
ACX60_RS14050_shuffle_0	217	No	0.316	1.08	1.07	0.0153	0.0148	1.03	18	0.283	0.548
ACX60_RS15110_shuffle_0	231	No	0.048	0.98	1.01	-0.0271	0.0128	2.12	18	0.064	1.19
ACX60_RS02525_11	104	No	0.055	0.43	0.536	-0.106	0.0519	2.05	18	0.072	1.14
ACX60_RS02525_10	147	No	0.397	0.437	0.487	-0.0505	0.0582	0.868	18	0.333	0.477
ACX60_RS02525_2	129	No	0.037	0.407	0.532	-0.125	0.0555	2.26	18	0.051	1.29
ACX60_RS02525_5	212	No	0.271	0.457	0.544	-0.0862	0.0759	1.14	18	0.252	0.598
ACX60_RS02525_3	93	No	0.042	0.446	0.587	-0.141	0.0646	2.18	18	0.058	1.24
ACX60_RS02525_0	82	No	0.332	0.448	0.506	-0.0582	0.0584	0.996	18	0.293	0.532
ACX60_RS02525_4	166	No	0.21	0.394	0.466	-0.0724	0.0557	1.3	18	0.207	0.685
ACX60_RS02525_7	34	No	0.287	0.596	0.652	-0.0564	0.0514	1.1	18	0.264	0.578
ACX60_RS02525_18	91	No	0.046	0.448	0.571	-0.124	0.0576	2.15	18	0.061	1.21
ACX60_RS02525_6	110	No	0.156	0.423	0.497	-0.0734	0.0496	1.48	18	0.164	0.786
ACX60_RS02525_8	87	No	0.122	0.44	0.54	-0.0999	0.0616	1.62	18	0.136	0.868
ACX60_RS02525_17	82	No	0.534	0.478	0.516	-0.0381	0.0601	0.633	18	0.415	0.382
ACX60_RS02525_22	87	No	0.242	0.472	0.519	-0.0475	0.0392	1.21	18	0.231	0.637
ACX60_RS14610_shuffle_4	146	No	0.576	0.971	0.981	-0.00996	0.0175	0.57	18	0.436	0.361
ACX60_RS02525_20	122	No	0.209	0.424	0.474	-0.0502	0.0386	1.3	18	0.206	0.686
ACX60_RS02525_12	71	No	0.31	0.489	0.535	-0.0457	0.0437	1.04	18	0.279	0.554
negative_control_196	129	No	0.055	0.994	1.03	-0.0316	0.0154	2.05	18	0.071	1.15
ACX60_RS17325_20	134	No	0.061	0.542	0.64	-0.0981	0.0492	1.99	18	0.078	1.11
ACX60_RS10240_shuffle_2	377	No	0.756	1.05	1.05	0.00266	0.00842	0.316	18	0.522	0.282
ACX60_RS03600_17	242	No	0.374	0.51	0.46	0.0503	0.0552	0.911	18	0.32	0.494
ACX60_RS02525_23	57	No	0.286	0.479	0.529	-0.0504	0.0458	1.1	18	0.263	0.579
ACX60_RS03600_6	189	No	0.067	0.329	0.429	-0.1	0.0515	1.95	18	0.084	1.08
ACX60_RS03600_4	291	No	0.709	0.953	0.946	0.00639	0.0169	0.379	18	0.499	0.302
ACX60_RS03600_1	260	No	0.036	0.375	0.53	-0.156	0.0686	2.27	18	0.05	1.3
ACX60_RS03600_2	379	No	0.128	0.97	0.943	0.0275	0.0172	1.6	18	0.141	0.852
ACX60_RS03600_0	176	No	0.194	0.377	0.434	-0.0564	0.0418	1.35	18	0.195	0.711
ACX60_RS03600_5	300	No	0.698	0.6	0.572	0.0277	0.0702	0.395	18	0.493	0.307
ACX60_RS03600_3	215	No	0.28	0.767	0.711	0.0563	0.0505	1.11	18	0.259	0.587
ACX60_RS03600_8	170	No	0.29	0.382	0.439	-0.0567	0.0521	1.09	18	0.266	0.575
ACX60_RS03600_10	195	No	0.077	0.313	0.437	-0.125	0.0663	1.88	18	0.093	1.03
ACX60_RS03600_13	192	No	0.378	0.41	0.451	-0.0416	0.046	0.904	18	0.322	0.492
ACX60_RS03600_19	85	No	0.578	0.591	0.555	0.0355	0.0627	0.566	18	0.437	0.359
ACX60_RS05080_12	148	No	0.193	0.761	0.704	0.0565	0.0418	1.35	18	0.193	0.714
ACX60_RS05080_19	289	No	0.155	0.78	0.73	0.0508	0.0342	1.48	18	0.163	0.788
ACX60_RS05080_11	363	No	0.376	0.801	0.773	0.028	0.0309	0.907	18	0.321	0.493
ACX60_RS05080_8	281	No	0.331	0.794	0.768	0.0257	0.0257	0.999	18	0.293	0.534
ACX60_RS05080_5	330	No	0.429	0.813	0.793	0.0197	0.0244	0.81	18	0.354	0.452
ACX60_RS05080_1	561	No	0.141	0.861	0.825	0.0361	0.0234	1.54	18	0.151	0.82
ACX60_RS05080_4	463	No	0.656	0.794	0.782	0.0123	0.0271	0.453	18	0.474	0.325
ACX60_RS05080_3	315	No	0.931	0.803	0.805	-0.00238	0.0273	0.0873	18	0.599	0.223
ACX60_RS05080_0	389	No	0.818	0.778	0.771	0.00644	0.0276	0.233	18	0.549	0.26
ACX60_RS05080_2	371	No	0.388	0.891	0.868	0.0234	0.0265	0.884	18	0.329	0.483
ACX60_RS05080_9	488	No	0.466	0.778	0.755	0.0229	0.0308	0.745	18	0.376	0.424
ACX60_RS05080_10	339	No	0.387	0.773	0.752	0.0215	0.0242	0.886	18	0.328	0.484
ACX60_RS05080_7	426	No	0.363	0.785	0.758	0.0279	0.0298	0.934	18	0.313	0.504
ACX60_RS05080_6	317	No	0.118	0.795	0.756	0.0395	0.0241	1.64	18	0.132	0.879
ACX60_RS05080_13	236	No	0.28	0.78	0.743	0.0367	0.0329	1.11	18	0.259	0.587
ACX60_RS14470_20	80	No	0.107	1.01	1.05	-0.0354	0.0209	1.7	18	0.122	0.914
ACX60_RS14470_13	28	No	0.368	0.638	0.693	-0.0553	0.06	0.923	18	0.317	0.499
ACX60_RS14470_19	107	No	0.343	1.02	1.01	0.0147	0.0151	0.974	18	0.301	0.522
ACX60_RS14470_12	107	No	0.534	0.619	0.593	0.0263	0.0414	0.634	18	0.415	0.382
ACX60_RS14470_1	119	No	0.836	1.04	1.03	0.00474	0.0225	0.211	18	0.556	0.255
ACX60_RS14470_2	76	No	0.501	1.06	1.04	0.0154	0.0225	0.686	18	0.397	0.402
ACX60_RS14470_5	53	No	0.075	1.08	1.05	0.0301	0.0159	1.89	18	0.091	1.04
ACX60_RS14470_3	41	No	0.395	1.02	0.99	0.0301	0.0345	0.872	18	0.332	0.478
ACX60_RS14470_0	77	No	0.147	0.557	0.618	-0.0609	0.0401	1.52	18	0.156	0.807
ACX60_RS14470_10	90	No	0.901	0.825	0.818	0.00669	0.0532	0.126	18	0.585	0.233
ACX60_RS14470_9	77	No	0.352	0.668	0.724	-0.0557	0.0584	0.955	18	0.307	0.513
ACX60_RS14470_11	75	No	0.846	0.603	0.615	-0.0113	0.0572	0.197	18	0.561	0.251
ACX60_RS01955_shuffle_1	174	No	0.304	1.03	1.02	0.0125	0.0119	1.06	18	0.275	0.56
ACX60_RS14640_shuffle_2	552	No	0.573	1.01	1	0.0059	0.0103	0.574	18	0.435	0.362
ACX60_RS16920_shuffle_3	281	No	0.273	1	1.02	-0.0135	0.0119	1.13	18	0.254	0.595
ACX60_RS16675_21	34	No	0.18	0.562	0.624	-0.062	0.0445	1.39	18	0.183	0.737
ACX60_RS04405_shuffle_3	66	No	0.587	1.05	1.03	0.022	0.0398	0.553	18	0.442	0.355
ACX60_RS07930_shuffle_2	439	No	0.292	0.995	0.981	0.0137	0.0127	1.08	18	0.268	0.573
ACX60_RS15995_16	220	No	0.073	0.419	0.512	-0.0932	0.0489	1.9	18	0.09	1.05
ACX60_RS02525_shuffle_2	224	No	0.919	1.02	1.02	-0.00188	0.0181	0.104	18	0.593	0.227
ACX60_RS15450_18	0	No	0.629	0.986	1.01	-0.024	0.0488	0.492	18	0.46	0.337
negative_control_28	237	No	0.105	1.05	1.02	0.0338	0.0198	1.71	18	0.12	0.919
ACX60_RS02225_shuffle_0	245	No	0.827	1.01	1.01	-0.00229	0.0103	0.222	18	0.553	0.258
ACX60_RS16855_shuffle_0	207	No	0.505	0.984	0.973	0.0111	0.0163	0.68	18	0.399	0.4
ACX60_RS05715_shuffle_1	157	No	0.534	1.02	1.03	-0.0103	0.0162	0.634	18	0.415	0.382
ACX60_RS04955_shuffle_2	89	No	0.269	0.979	1	-0.0239	0.021	1.14	18	0.251	0.601
ACX60_RS17100_shuffle_0	300	No	0.244	1	1.02	-0.0141	0.0117	1.2	18	0.233	0.633
ACX60_RS14365_15	135	No	0.744	1.01	1.02	-0.00778	0.0235	0.331	18	0.517	0.286
ACX60_RS02135_shuffle_2	186	No	0.67	0.983	0.991	-0.00764	0.0176	0.433	18	0.481	0.318
ACX60_RS00125_11	268	No	0.2	0.697	0.639	0.0586	0.0441	1.33	18	0.199	0.701
ACX60_RS00125_22	170	No	0.086	0.805	0.735	0.0707	0.0389	1.82	18	0.102	0.991
ACX60_RS00125_19	267	No	0.684	1.01	1.01	-0.00417	0.0101	0.413	18	0.488	0.312
ACX60_RS00125_15	192	No	0.156	0.698	0.65	0.0477	0.0322	1.48	18	0.163	0.787
ACX60_RS00125_13	290	No	0.127	0.739	0.683	0.0566	0.0354	1.6	18	0.14	0.854
ACX60_RS00125_7	79	No	0.057	0.818	0.697	0.121	0.0593	2.03	18	0.073	1.13
ACX60_RS00125_4	181	No	0.692	0.995	1	-0.00693	0.0172	0.402	18	0.491	0.309
ACX60_RS00125_0	87	No	0.2	0.672	0.611	0.0608	0.0457	1.33	18	0.199	0.701
ACX60_RS00125_3	60	No	0.239	0.928	0.874	0.0544	0.0447	1.22	18	0.229	0.64
ACX60_RS00125_5	67	No	0.293	0.656	0.695	-0.0388	0.0359	1.08	18	0.268	0.571
ACX60_RS00125_9	29	No	0.454	0.724	0.674	0.0506	0.0661	0.766	18	0.369	0.433
ACX60_RS00125_8	40	No	0.136	0.784	0.689	0.095	0.0609	1.56	18	0.147	0.832
ACX60_RS00125_10	107	No	0.207	0.638	0.569	0.0692	0.0528	1.31	18	0.204	0.69
ACX60_RS00125_18	13	No	0.07	0.981	0.88	0.101	0.0525	1.92	18	0.087	1.06
ACX60_RS00125_17	143	No	0.277	0.972	0.99	-0.0177	0.0158	1.12	18	0.257	0.59
ACX60_RS03380_shuffle_3	158	No	0.117	0.992	1.01	-0.0202	0.0123	1.65	18	0.131	0.884
ACX60_RS00125_12	104	No	0.642	0.672	0.65	0.0217	0.0459	0.473	18	0.467	0.331
negative_control_52	526	No	0.322	0.964	0.972	-0.00801	0.00787	1.02	18	0.287	0.542
ACX60_RS02225_15	22	No	0.578	0.662	0.704	-0.042	0.0743	0.566	18	0.437	0.359
ACX60_RS02165_17	26	No	0.284	0.613	0.666	-0.0523	0.0473	1.11	18	0.261	0.583
ACX60_RS17080_shuffle_1	228	No	0.349	1.05	1.03	0.0134	0.0139	0.962	18	0.305	0.516
ACX60_RS14005_shuffle_2	363	No	0.8	0.986	0.983	0.00295	0.0115	0.257	18	0.542	0.266
ACX60_RS15995_23	208	No	0.045	0.404	0.521	-0.116	0.0541	2.15	18	0.061	1.21
ACX60_RS02200_shuffle_2	352	No	0.081	1.02	1	0.0166	0.00898	1.85	18	0.097	1.01
ACX60_RS03165_shuffle_2	221	No	0.859	0.959	0.955	0.00392	0.0217	0.181	18	0.567	0.247
ACX60_RS02205_shuffle_3	154	No	0.116	0.995	1.03	-0.0379	0.0229	1.65	18	0.13	0.885
ACX60_RS02205_15	72	No	0.419	0.585	0.65	-0.0646	0.0781	0.826	18	0.348	0.459
ACX60_RS02205_17	31	No	0.217	0.604	0.704	-0.1	0.0783	1.28	18	0.212	0.673
negative_control_143	242	No	0.319	1.01	1.02	-0.0102	0.00992	1.02	18	0.285	0.545
ACX60_RS14575_shuffle_2	161	No	0.328	1	1.02	-0.0145	0.0144	1.01	18	0.291	0.537
ACX60_RS07435_23	10	No	0.617	0.8	0.826	-0.0267	0.0524	0.509	18	0.458	0.339
ACX60_RS14170_18	197	No	0.049	0.89	0.944	-0.0543	0.0257	2.11	18	0.065	1.19
ACX60_RS00475_shuffle_3	451	No	0.509	1.01	1	0.00806	0.012	0.674	18	0.401	0.397
ACX60_RS15995_13	190	No	0.056	0.37	0.472	-0.101	0.0495	2.05	18	0.072	1.14
ACX60_RS15860_shuffle_4	107	No	0.435	0.932	0.951	-0.0189	0.0236	0.799	18	0.357	0.447
ACX60_RS15995_19	136	No	0.281	1.03	1.01	0.0223	0.02	1.11	18	0.26	0.586
ACX60_RS02520_shuffle_1	166	No	0.772	0.991	0.998	-0.00737	0.025	0.295	18	0.528	0.277
ACX60_RS02190_shuffle_3	142	No	0.861	1.06	1.06	-0.00321	0.0181	0.178	18	0.568	0.246
ACX60_RS15995_9	143	No	0.332	0.431	0.481	-0.05	0.0502	0.997	18	0.293	0.533
ACX60_RS15995_8	124	No	0.14	0.498	0.611	-0.113	0.0735	1.54	18	0.151	0.822
ACX60_RS15995_6	209	No	0.103	0.512	0.614	-0.102	0.0593	1.72	18	0.118	0.928
ACX60_RS15995_7	91	No	0.151	0.54	0.61	-0.0705	0.0469	1.5	18	0.159	0.798
ACX60_RS15995_10	169	No	0.12	0.916	0.951	-0.0346	0.0211	1.63	18	0.133	0.876
ACX60_RS15995_4	186	No	0.207	0.754	0.807	-0.0525	0.0402	1.31	18	0.205	0.689
ACX60_RS15995_3	190	No	0.068	0.791	0.862	-0.0708	0.0365	1.94	18	0.085	1.07
ACX60_RS15995_5	136	No	0.203	0.665	0.737	-0.0716	0.0542	1.32	18	0.201	0.697
ACX60_RS15995_0	128	No	0.312	0.412	0.466	-0.0534	0.0513	1.04	18	0.28	0.552
ACX60_RS15995_1	191	No	0.156	0.645	0.729	-0.0838	0.0565	1.48	18	0.163	0.787
ACX60_RS15995_11	91	No	0.392	0.469	0.516	-0.0466	0.0531	0.877	18	0.331	0.481
ACX60_RS15995_18	176	No	0.143	0.386	0.485	-0.0988	0.0645	1.53	18	0.153	0.816
ACX60_RS14575_14	409	No	0.34	1.03	1.02	0.0109	0.0111	0.98	18	0.299	0.525
ACX60_RS14575_10	660	No	0.047	0.873	0.898	-0.0255	0.0119	2.14	18	0.063	1.2
ACX60_RS14575_2	424	No	0.061	0.953	0.973	-0.0204	0.0102	2	18	0.078	1.11
ACX60_RS00440_15	244	No	0.295	1	0.989	0.0108	0.01	1.08	18	0.269	0.57
ACX60_RS05080_shuffle_2	204	No	0.532	1.03	1.04	-0.00874	0.0137	0.638	18	0.414	0.383
ACX60_RS14365_21	60	No	0.84	0.954	0.961	-0.00796	0.0387	0.205	18	0.558	0.253
ACX60_RS05835_19	335	No	0.931	0.817	0.813	0.00313	0.0355	0.0881	18	0.598	0.223
ACX60_RS05375_20	101	No	0.087	0.962	1	-0.038	0.021	1.81	18	0.104	0.984
ACX60_RS01490_shuffle_4	42	No	0.488	0.929	0.955	-0.0262	0.037	0.709	18	0.389	0.41
ACX60_RS11960_shuffle_0	108	No	0.518	0.939	0.962	-0.0234	0.0355	0.66	18	0.405	0.392
ACX60_RS15135_19	216	No	0.116	1.02	1.04	-0.021	0.0127	1.65	18	0.13	0.885
ACX60_RS06735_shuffle_0	51	No	0.756	1.02	1.01	0.0113	0.0358	0.316	18	0.522	0.282
ACX60_RS15135_18	126	No	0.692	1.01	1.02	-0.0133	0.033	0.402	18	0.491	0.309
ACX60_RS14365_10	91	No	0.082	0.953	0.991	-0.0384	0.0209	1.84	18	0.099	1.01
ACX60_RS14365_20	110	No	0.145	1.08	1.05	0.0305	0.02	1.52	18	0.155	0.81
ACX60_RS14365_9	79	No	0.107	0.978	1.02	-0.0371	0.0218	1.7	18	0.122	0.915
ACX60_RS14365_17	80	No	0.664	1.02	1.01	0.00634	0.0143	0.442	18	0.477	0.321
ACX60_RS14365_22	78	No	0.69	1.04	1.05	-0.0149	0.0369	0.405	18	0.49	0.31
ACX60_RS05375_12	204	No	0.437	1.04	1.05	-0.0109	0.0137	0.795	18	0.359	0.445
ACX60_RS15135_13	187	No	0.046	0.989	1.02	-0.0282	0.0132	2.14	18	0.062	1.21
ACX60_RS05375_19	189	No	0.81	0.994	0.998	-0.00396	0.0162	0.244	18	0.546	0.263
ACX60_RS05375_22	73	No	0.142	0.989	1.03	-0.0375	0.0244	1.53	18	0.152	0.818
ACX60_RS05375_9	162	No	0.148	0.956	0.981	-0.0252	0.0167	1.51	18	0.157	0.804
ACX60_RS05375_10	214	No	0.134	1.02	1.04	-0.0159	0.0102	1.57	18	0.146	0.836
ACX60_RS05375_5	67	No	0.905	0.991	0.994	-0.00263	0.0218	0.121	18	0.587	0.232
ACX60_RS05375_4	241	No	0.055	1.03	1.05	-0.0191	0.00933	2.05	18	0.072	1.14
ACX60_RS05375_0	86	No	0.164	0.856	0.915	-0.0592	0.0409	1.45	18	0.171	0.768
ACX60_RS05375_2	203	No	0.404	0.985	0.995	-0.0096	0.0112	0.855	18	0.338	0.471
ACX60_RS05375_8	153	No	0.347	0.984	0.997	-0.0137	0.0142	0.965	18	0.303	0.518
ACX60_RS05375_15	104	No	0.049	1	1.05	-0.0504	0.0239	2.11	18	0.065	1.19
ACX60_RS05375_7	124	No	0.041	0.868	0.946	-0.0773	0.0351	2.2	18	0.056	1.25
ACX60_RS05375_13	222	No	0.398	0.987	1	-0.0153	0.0177	0.866	18	0.334	0.476
ACX60_RS05375_18	252	No	0.08	0.981	1	-0.0218	0.0117	1.86	18	0.097	1.02
ACX60_RS05375_16	133	No	0.542	1.01	1.02	-0.013	0.021	0.622	18	0.419	0.378
ACX60_RS05375_23	114	No	0.401	0.996	1.01	-0.0131	0.0152	0.86	18	0.336	0.474
ACX60_RS05375_11	183	No	0.175	1.01	1.03	-0.0192	0.0136	1.41	18	0.179	0.747
ACX60_RS15135_12	174	No	0.158	0.991	1.01	-0.021	0.0142	1.47	18	0.165	0.781
ACX60_RS13975_shuffle_2	110	No	0.818	0.955	0.96	-0.00548	0.0234	0.234	18	0.549	0.261
ACX60_RS16420_shuffle_0	14	No	0.978	0.896	0.898	-0.00205	0.072	0.0285	18	0.618	0.209
ACX60_RS15135_6	206	No	0.856	1.02	1.02	-0.00291	0.0158	0.185	18	0.565	0.248
ACX60_RS15135_7	152	No	0.041	1.08	1.05	0.0301	0.0137	2.2	18	0.056	1.25
ACX60_RS15135_2	250	No	0.069	1.01	1.05	-0.0408	0.021	1.94	18	0.085	1.07
ACX60_RS15135_5	146	No	0.215	1.02	1.01	0.013	0.0101	1.29	18	0.21	0.677
ACX60_RS15135_17	129	No	0.077	0.984	1.01	-0.029	0.0155	1.87	18	0.094	1.03
ACX60_RS15135_11	125	No	0.52	1.01	1.03	-0.0156	0.0238	0.656	18	0.407	0.391
ACX60_RS15135_16	114	No	0.428	0.996	1.01	-0.0136	0.0168	0.81	18	0.353	0.452
ACX60_RS14565_shuffle_1	80	No	0.788	1.01	1	0.00871	0.0318	0.274	18	0.536	0.271
ACX60_RS18060_shuffle_2	60	No	0.198	1.07	1.04	0.0314	0.0235	1.34	18	0.197	0.705
ACX60_RS15710_16	138	No	0.119	0.998	1.02	-0.0235	0.0144	1.64	18	0.133	0.877
ACX60_RS18185_shuffle_2	403	No	0.521	1.02	1.02	-0.00794	0.0121	0.654	18	0.408	0.39
ACX60_RS06995_18	132	No	0.775	0.991	0.985	0.00578	0.0199	0.29	18	0.53	0.276
ACX60_RS06995_16	153	No	0.322	0.986	1	-0.0149	0.0146	1.02	18	0.287	0.542
ACX60_RS06995_15	265	No	0.536	1.01	1.02	-0.012	0.019	0.631	18	0.416	0.381
ACX60_RS10370_shuffle_2	97	No	0.218	1	1.02	-0.0228	0.0178	1.28	18	0.213	0.673
ACX60_RS00125_20	4	No	0.407	0.95	0.998	-0.0484	0.057	0.85	18	0.34	0.469
ACX60_RS06995_21	483	No	0.139	1.02	1.01	0.0145	0.00938	1.55	18	0.149	0.826
ACX60_RS06995_20	124	No	0.62	1.01	1	0.00712	0.0141	0.504	18	0.459	0.338
ACX60_RS06995_23	437	No	0.98	1.04	1.04	-0.000262	0.0105	0.0249	18	0.619	0.208
ACX60_RS06995_12	241	No	0.397	1.02	1.03	-0.0144	0.0165	0.869	18	0.333	0.477
ACX60_RS06995_6	124	No	0.789	1.01	1.02	-0.00405	0.0149	0.271	18	0.537	0.27
ACX60_RS06995_3	46	No	0.868	0.925	0.933	-0.00819	0.0484	0.169	18	0.571	0.244
ACX60_RS06995_0	37	No	0.264	1	1.03	-0.0295	0.0256	1.15	18	0.248	0.606
ACX60_RS06995_4	32	No	0.359	0.973	1	-0.0322	0.0342	0.941	18	0.311	0.507
ACX60_RS06995_5	57	No	0.91	1.04	1.03	0.00315	0.0274	0.115	18	0.589	0.23
ACX60_RS06995_1	157	No	0.226	0.993	1.02	-0.0284	0.0227	1.25	18	0.219	0.659
ACX60_RS06995_2	123	No	0.799	1.01	1.01	-0.00432	0.0167	0.259	18	0.541	0.267
ACX60_RS06995_9	43	No	0.126	0.865	0.952	-0.0866	0.0539	1.61	18	0.139	0.858
ACX60_RS06995_8	218	No	0.213	1.01	1.03	-0.0161	0.0125	1.29	18	0.209	0.681
ACX60_RS06995_14	175	No	0.547	1	1.01	-0.0072	0.0117	0.614	18	0.422	0.375
ACX60_RS06995_7	150	No	0.298	1.03	1	0.0207	0.0193	1.07	18	0.271	0.567
ACX60_RS06995_22	196	No	0.898	1.02	1.02	-0.00139	0.0107	0.13	18	0.584	0.234
ACX60_RS06995_11	153	No	0.139	0.963	0.993	-0.0297	0.0192	1.55	18	0.15	0.825
ACX60_RS01620_shuffle_1	264	No	0.13	1.04	1.02	0.023	0.0145	1.59	18	0.142	0.847
ACX60_RS05915_14	77	No	0.148	0.541	0.66	-0.118	0.0783	1.51	18	0.157	0.803
ACX60_RS04110_17	108	No	0.18	0.398	0.471	-0.0732	0.0525	1.39	18	0.183	0.737
ACX60_RS13170_14	129	No	0.307	1.05	1.03	0.0134	0.0127	1.05	18	0.278	0.556
ACX60_RS13170_11	196	No	0.055	1.02	0.987	0.0299	0.0146	2.05	18	0.071	1.15
ACX60_RS13170_19	243	No	0.268	1.05	1.02	0.023	0.0201	1.14	18	0.25	0.602
ACX60_RS13170_9	231	No	0.058	1.07	1.04	0.0274	0.0135	2.03	18	0.074	1.13
ACX60_RS13170_8	320	No	0.05	1.08	1.06	0.0225	0.0107	2.1	18	0.066	1.18
ACX60_RS13170_18	256	No	0.212	1.08	1.06	0.0162	0.0125	1.29	18	0.208	0.681
ACX60_RS13170_5	153	No	0.56	1.04	1.03	0.00712	0.012	0.594	18	0.428	0.368
ACX60_RS13170_4	124	No	0.606	1.02	1.03	-0.00927	0.0177	0.525	18	0.452	0.345
ACX60_RS13170_2	170	No	0.581	0.992	1.01	-0.0159	0.0283	0.562	18	0.438	0.358
ACX60_RS13170_22	179	No	0.608	1.04	1.03	0.00638	0.0122	0.522	18	0.453	0.344
ACX60_RS13170_6	298	No	0.207	1.03	1	0.0271	0.0207	1.31	18	0.204	0.69
ACX60_RS13170_21	45	No	0.419	1.07	1.05	0.0141	0.0171	0.827	18	0.348	0.459
ACX60_RS03590_shuffle_1	25	No	0.492	0.983	1.01	-0.0248	0.0354	0.701	18	0.392	0.407
ACX60_RS14600_shuffle_1	364	No	0.598	1.03	1.03	0.00554	0.0103	0.537	18	0.447	0.349
ACX60_RS14195_22	205	No	0.924	0.924	0.922	0.00224	0.0233	0.0962	18	0.595	0.225
ACX60_RS03930_shuffle_2	32	No	0.445	0.953	0.981	-0.0283	0.0363	0.781	18	0.364	0.439
ACX60_RS05775_shuffle_2	10	No	0.742	0.98	1	-0.024	0.0719	0.334	18	0.516	0.287
ACX60_RS06725_shuffle_3	6	No	0.297	0.985	1.05	-0.0645	0.0601	1.07	18	0.271	0.568
ACX60_RS01620_shuffle_4	302	No	0.079	1.05	1.03	0.0158	0.00849	1.86	18	0.095	1.02
ACX60_RS17335_shuffle_3	296	No	0.971	1.04	1.04	0.000525	0.0142	0.037	18	0.615	0.211
ACX60_RS10240_shuffle_4	119	No	0.489	0.99	1	-0.0101	0.0144	0.706	18	0.39	0.409
ACX60_RS16345_shuffle_2	336	No	0.566	1.02	1.01	0.00689	0.0118	0.585	18	0.431	0.365
ACX60_RS16675_shuffle_3	308	No	0.871	1.02	1.02	0.00185	0.0113	0.164	18	0.572	0.242
ACX60_RS02145_11	0	No	0.629	0.986	1.01	-0.024	0.0488	0.492	18	0.46	0.337
ACX60_RS02145_10	3	No	0.379	0.937	0.974	-0.0375	0.0416	0.902	18	0.323	0.49
ACX60_RS02145_23	6	No	0.783	0.9	0.913	-0.0134	0.0479	0.279	18	0.534	0.272
ACX60_RS02145_2	22	No	0.566	0.627	0.652	-0.0254	0.0434	0.585	18	0.431	0.365
ACX60_RS02145_3	11	No	0.762	0.8	0.823	-0.0227	0.0738	0.307	18	0.524	0.28
ACX60_RS02145_0	0	No	0.629	0.986	1.01	-0.024	0.0488	0.492	18	0.46	0.337
ACX60_RS02145_5	6	No	0.425	0.87	0.917	-0.0477	0.0585	0.815	18	0.352	0.454
ACX60_RS02145_1	9	No	0.749	0.824	0.846	-0.0224	0.0689	0.325	18	0.519	0.285
ACX60_RS02145_4	21	No	0.394	0.637	0.684	-0.0472	0.0541	0.873	18	0.332	0.479
ACX60_RS02145_6	22	No	0.088	0.631	0.696	-0.0651	0.0361	1.8	18	0.105	0.98
ACX60_RS02145_9	0	No	0.629	0.986	1.01	-0.024	0.0488	0.492	18	0.46	0.337
ACX60_RS02145_8	0	No	0.629	0.986	1.01	-0.024	0.0488	0.492	18	0.46	0.337
ACX60_RS02145_7	0	No	0.629	0.986	1.01	-0.024	0.0488	0.492	18	0.46	0.337
ACX60_RS02145_17	0	No	0.629	0.986	1.01	-0.024	0.0488	0.492	18	0.46	0.337
ACX60_RS02145_20	3	No	0.552	0.937	0.961	-0.0246	0.0406	0.606	18	0.424	0.372
ACX60_RS02145_12	0	No	0.629	0.986	1.01	-0.024	0.0488	0.492	18	0.46	0.337
ACX60_RS02145_13	1	No	0.629	0.986	1.01	-0.024	0.0488	0.492	18	0.46	0.337
ACX60_RS02145_22	39	No	0.475	0.598	0.643	-0.0455	0.0624	0.729	18	0.382	0.418
ACX60_RS13975_shuffle_1	280	No	0.201	0.981	0.999	-0.018	0.0135	1.33	18	0.199	0.7
ACX60_RS15995_21	62	No	0.213	0.72	0.809	-0.0891	0.069	1.29	18	0.209	0.68
ACX60_RS07730_shuffle_2	53	No	0.606	1.02	1.03	-0.0112	0.0214	0.525	18	0.452	0.345
ACX60_RS13170_16	75	No	0.443	1.05	1.03	0.0182	0.0232	0.785	18	0.362	0.441
ACX60_RS16420_shuffle_4	472	No	0.563	1.04	1.04	0.00589	0.00999	0.589	18	0.43	0.367
ACX60_RS07020_21	277	No	0.623	1.04	1.04	-0.00724	0.0145	0.501	18	0.46	0.337
ACX60_RS07020_5	178	No	0.204	1.01	1.03	-0.0203	0.0154	1.32	18	0.202	0.694
ACX60_RS07020_2	308	No	0.168	1.02	1.04	-0.02	0.014	1.44	18	0.174	0.76
ACX60_RS07020_22	183	No	0.71	0.99	1	-0.0111	0.0295	0.378	18	0.5	0.301
ACX60_RS07020_19	170	No	0.825	1.02	1.02	0.00419	0.0186	0.225	18	0.552	0.258
ACX60_RS07020_15	22	No	0.244	0.947	0.999	-0.0524	0.0435	1.21	18	0.232	0.634
ACX60_RS14175_14	32	No	0.141	0.579	0.664	-0.0851	0.0552	1.54	18	0.151	0.82
ACX60_RS02145_21	132	No	0.805	0.48	0.49	-0.0101	0.0402	0.251	18	0.544	0.265
ACX60_RS02145_16	65	No	0.582	0.487	0.507	-0.02	0.0357	0.561	18	0.439	0.358
ACX60_RS02225_shuffle_2	427	No	0.793	1	1	0.00293	0.011	0.267	18	0.538	0.269
ACX60_RS01485_shuffle_3	173	No	0.951	1	1	-0.000883	0.0141	0.0627	18	0.607	0.217
ACX60_RS04970_shuffle_2	71	No	0.281	1.03	1.01	0.0224	0.0201	1.11	18	0.26	0.586
ACX60_RS15575_22	561	No	0.172	0.754	0.72	0.0334	0.0235	1.42	18	0.177	0.752
ACX60_RS14560_shuffle_1	335	No	0.041	1.05	1.03	0.0155	0.00704	2.2	18	0.056	1.25
ACX60_RS17980_shuffle_1	14	No	0.956	0.977	0.974	0.00345	0.0619	0.0558	18	0.609	0.215
ACX60_RS01465_19	566	No	0.785	0.719	0.708	0.0117	0.0422	0.277	18	0.535	0.272
ACX60_RS05785_16	195	No	0.491	0.929	0.941	-0.0115	0.0164	0.702	18	0.391	0.408
ACX60_RS00070_shuffle_4	262	No	0.899	1.06	1.06	-0.00111	0.00863	0.129	18	0.584	0.233
ACX60_RS00125_21	145	No	0.038	0.794	0.682	0.113	0.0503	2.24	18	0.052	1.28
ACX60_RS13985_shuffle_3	275	No	0.967	1	1	0.000621	0.0147	0.0423	18	0.613	0.212
negative_control_104	186	No	0.687	1.04	1.03	0.00487	0.0119	0.409	18	0.489	0.311
ACX60_RS03245_shuffle_2	104	No	0.096	1.05	1.01	0.0407	0.0232	1.75	18	0.112	0.95
ACX60_RS16925_14	507	No	0.741	0.951	0.944	0.00708	0.0211	0.336	18	0.515	0.288
ACX60_RS17385_15	399	No	0.536	1.01	1.02	-0.00616	0.00977	0.63	18	0.416	0.381
ACX60_RS09440_shuffle_0	375	No	0.613	1	0.993	0.00724	0.014	0.515	18	0.455	0.342
ACX60_RS17385_22	408	No	0.943	1.02	1.02	-0.000752	0.0104	0.0722	18	0.604	0.219
ACX60_RS17385_7	485	No	0.108	1.03	1.01	0.014	0.00831	1.69	18	0.123	0.909
ACX60_RS17385_5	274	No	0.571	0.991	0.996	-0.00529	0.00916	0.578	18	0.434	0.363
ACX60_RS17385_10	380	No	0.631	1.04	1.03	0.00353	0.00723	0.488	18	0.462	0.336
ACX60_RS17385_20	459	No	0.25	1.05	1.04	0.0119	0.01	1.19	18	0.237	0.625
ACX60_RS01900_22	54	No	0.225	0.518	0.586	-0.0678	0.0539	1.26	18	0.218	0.662
ACX60_RS06240_shuffle_3	99	No	0.822	1	0.997	0.00509	0.0223	0.228	18	0.551	0.259
ACX60_RS10380_shuffle_2	241	No	0.386	1.06	1.05	0.00921	0.0104	0.889	18	0.327	0.485
ACX60_RS16295_shuffle_4	241	No	0.889	1.02	1.02	-0.00204	0.0144	0.141	18	0.58	0.237
ACX60_RS02165_shuffle_4	315	No	0.759	1.02	1.02	-0.00329	0.0106	0.312	18	0.523	0.282
ACX60_RS01895_20	150	No	0.504	0.695	0.658	0.0369	0.0541	0.681	18	0.398	0.4
ACX60_RS14175_15	100	No	0.088	1.02	1.05	-0.0264	0.0146	1.81	18	0.104	0.982
ACX60_RS02870_shuffle_4	30	No	0.098	0.917	0.976	-0.0588	0.0336	1.75	18	0.113	0.947
ACX60_RS15590_16	168	No	0.989	0.849	0.849	0.000375	0.0272	0.0138	18	0.623	0.206
ACX60_RS15590_23	11	No	0.302	0.77	0.829	-0.0587	0.0552	1.06	18	0.274	0.562
ACX60_RS17325_shuffle_0	143	No	0.167	0.991	1.02	-0.0279	0.0194	1.44	18	0.173	0.763
ACX60_RS14175_11	65	No	0.137	0.475	0.537	-0.0617	0.0396	1.56	18	0.148	0.831
ACX60_RS03990_shuffle_3	89	No	0.779	0.995	0.99	0.00506	0.0178	0.285	18	0.532	0.274
ACX60_RS14175_19	41	No	0.223	0.539	0.59	-0.0507	0.0402	1.26	18	0.217	0.664
ACX60_RS14175_13	68	No	0.039	0.442	0.538	-0.0959	0.0431	2.23	18	0.054	1.27
ACX60_RS14175_17	122	No	0.065	0.995	1.04	-0.0448	0.0228	1.97	18	0.081	1.09
ACX60_RS14175_8	82	No	0.08	0.543	0.667	-0.123	0.0665	1.86	18	0.096	1.02
ACX60_RS14175_0	28	No	0.651	0.594	0.618	-0.024	0.0522	0.46	18	0.471	0.327
ACX60_RS14175_10	49	No	0.083	0.487	0.565	-0.0776	0.0422	1.84	18	0.099	1
ACX60_RS17385_17	186	No	0.333	1	1.02	-0.0157	0.0158	0.994	18	0.294	0.531
ACX60_RS07955_shuffle_1	148	No	0.911	1.02	1.02	0.00222	0.0197	0.113	18	0.59	0.229
ACX60_RS16260_shuffle_0	307	No	0.316	1.02	1	0.0116	0.0112	1.03	18	0.283	0.548
ACX60_RS15810_shuffle_2	241	No	0.321	1.02	1.03	-0.0146	0.0143	1.02	18	0.286	0.544
ACX60_RS09440_shuffle_4	384	No	0.433	1.02	1.01	0.00744	0.00927	0.802	18	0.356	0.448
negative_control_98	302	No	0.093	1.04	1.05	-0.0119	0.00673	1.78	18	0.109	0.964
ACX60_RS16345_shuffle_1	42	No	0.879	1.02	1.02	0.00523	0.0338	0.155	18	0.575	0.24
ACX60_RS00775_shuffle_2	166	No	0.677	1.02	1.02	-0.0064	0.0151	0.423	18	0.484	0.315
ACX60_RS06910_23	29	No	0.09	0.738	0.823	-0.0849	0.0475	1.79	18	0.107	0.973
ACX60_RS15080_shuffle_4	223	No	0.444	0.974	0.985	-0.0105	0.0134	0.783	18	0.363	0.44
ACX60_RS02180_shuffle_0	90	No	0.772	1.01	1.02	-0.00564	0.0192	0.294	18	0.528	0.277
ACX60_RS16340_shuffle_2	104	No	0.653	0.991	1	-0.00862	0.0189	0.457	18	0.472	0.326
ACX60_RS05785_shuffle_0	56	No	0.097	1.05	1.07	-0.022	0.0126	1.75	18	0.112	0.949
ACX60_RS01900_19	202	No	0.497	0.772	0.802	-0.0302	0.0436	0.692	18	0.394	0.404
ACX60_RS13820_shuffle_2	134	No	0.13	1.01	0.981	0.0301	0.0189	1.59	18	0.142	0.848
ACX60_RS05375_shuffle_0	217	No	0.169	0.996	1.02	-0.0227	0.0158	1.43	18	0.174	0.759
ACX60_RS16420_shuffle_1	17	No	0.448	0.951	0.995	-0.0441	0.057	0.775	18	0.366	0.437
ACX60_RS02210_21	87	No	0.18	0.794	0.695	0.0988	0.0709	1.39	18	0.183	0.737
ACX60_RS03590_14	356	No	0.631	0.536	0.555	-0.0192	0.0393	0.488	18	0.462	0.336
ACX60_RS16920_21	115	No	0.237	0.959	0.92	0.0384	0.0314	1.22	18	0.227	0.643
negative_control_157	106	No	0.708	0.99	0.995	-0.00408	0.0107	0.38	18	0.499	0.302
ACX60_RS02155_22	42	No	0.148	0.527	0.592	-0.0643	0.0425	1.51	18	0.157	0.804
ACX60_RS02155_21	107	No	0.039	0.468	0.631	-0.164	0.0736	2.22	18	0.054	1.26
ACX60_RS16675_16	0	No	0.629	0.986	1.01	-0.024	0.0488	0.492	18	0.46	0.337
ACX60_RS16675_18	29	No	0.436	0.601	0.638	-0.0374	0.0469	0.796	18	0.358	0.446
ACX60_RS01900_21	34	No	0.39	0.961	0.92	0.0415	0.0472	0.88	18	0.33	0.482
ACX60_RS01900_13	1	No	0.629	0.986	1.01	-0.024	0.0488	0.492	18	0.46	0.337
ACX60_RS01900_10	9	No	0.756	0.807	0.821	-0.0146	0.0461	0.316	18	0.522	0.282
ACX60_RS01900_8	39	No	0.134	0.616	0.717	-0.101	0.0644	1.57	18	0.145	0.838
ACX60_RS01900_5	62	No	0.045	0.685	0.794	-0.108	0.0503	2.15	18	0.061	1.22
ACX60_RS01900_3	60	No	0.044	1.08	1.02	0.0533	0.0246	2.17	18	0.059	1.23
ACX60_RS01900_0	8	No	0.97	0.884	0.882	0.00242	0.0634	0.0382	18	0.615	0.211
ACX60_RS01900_4	42	No	0.765	0.844	0.824	0.0196	0.0647	0.303	18	0.526	0.279
ACX60_RS01900_2	9	No	0.561	0.799	0.824	-0.0249	0.042	0.592	18	0.429	0.368
ACX60_RS01900_1	31	No	0.892	0.626	0.631	-0.00569	0.0415	0.137	18	0.581	0.236
ACX60_RS01900_9	29	No	0.427	0.767	0.815	-0.0486	0.0598	0.812	18	0.353	0.453
ACX60_RS01900_7	15	No	0.762	0.714	0.726	-0.0124	0.0402	0.307	18	0.524	0.28
ACX60_RS01900_6	2	No	0.381	0.986	1.03	-0.0444	0.0495	0.898	18	0.324	0.489
ACX60_RS01900_11	1	No	0.629	0.986	1.01	-0.024	0.0488	0.492	18	0.46	0.337
ACX60_RS08165_19	14	No	0.449	0.721	0.76	-0.0393	0.0508	0.774	18	0.366	0.437
ACX60_RS01900_12	1	No	0.629	0.986	1.01	-0.024	0.0488	0.492	18	0.46	0.337
ACX60_RS01900_15	0	No	0.629	0.986	1.01	-0.024	0.0488	0.492	18	0.46	0.337
negative_control_32	31	No	0.267	1.01	1.04	-0.0322	0.0281	1.15	18	0.25	0.603
ACX60_RS05370_shuffle_1	26	No	0.113	0.966	0.902	0.0636	0.0381	1.67	18	0.127	0.896
ACX60_RS00020_shuffle_0	33	No	0.626	0.96	0.939	0.0208	0.0421	0.496	18	0.46	0.337
ACX60_RS01900_17	10	No	0.609	0.785	0.809	-0.024	0.0461	0.52	18	0.453	0.343
negative_control_189	15	No	0.796	1.12	1.12	-0.00775	0.0295	0.263	18	0.54	0.268
ACX60_RS03245_1	31	No	0.222	0.925	0.992	-0.0673	0.0532	1.26	18	0.216	0.665
ACX60_RS02095_23	12	No	0.217	0.746	0.813	-0.0668	0.0522	1.28	18	0.212	0.674
ACX60_RS02095_14	0	No	0.629	0.986	1.01	-0.024	0.0488	0.492	18	0.46	0.337
ACX60_RS06920_18	3	No	0.377	0.937	0.974	-0.0367	0.0406	0.905	18	0.322	0.492
ACX60_RS01900_14	4	No	0.771	0.947	0.969	-0.0216	0.073	0.296	18	0.528	0.277
ACX60_RS03600_14	96	No	0.391	0.392	0.431	-0.0391	0.0445	0.879	18	0.33	0.481
ACX60_RS14045_shuffle_1	109	No	0.48	1.02	1.03	-0.0118	0.0163	0.721	18	0.385	0.415
ACX60_RS13260_shuffle_4	153	No	0.26	0.979	0.997	-0.0176	0.0152	1.16	18	0.245	0.611
ACX60_RS15140_shuffle_3	131	No	0.528	0.968	0.978	-0.01	0.0155	0.644	18	0.411	0.386
ACX60_RS15075_shuffle_2	59	No	0.129	0.997	0.963	0.0344	0.0216	1.59	18	0.141	0.85
negative_control_180	129	No	0.771	0.966	0.974	-0.00842	0.0285	0.295	18	0.528	0.277
ACX60_RS01505_shuffle_4	211	No	0.71	1.01	1.02	-0.00521	0.0138	0.377	18	0.5	0.301
ACX60_RS14275_5	104	No	0.644	0.941	0.953	-0.0119	0.0253	0.47	18	0.468	0.33
ACX60_RS14275_2	31	No	0.05	0.807	0.934	-0.128	0.0608	2.1	18	0.066	1.18
ACX60_RS05080_17	136	No	0.068	0.809	0.724	0.0844	0.0434	1.94	18	0.084	1.07
ACX60_RS05080_15	69	No	0.826	0.794	0.802	-0.00735	0.033	0.223	18	0.552	0.258
ACX60_RS01620_shuffle_3	277	No	0.82	0.994	0.997	-0.0034	0.0147	0.231	18	0.55	0.26
ACX60_RS14470_16	56	No	0.284	0.53	0.603	-0.073	0.066	1.11	18	0.261	0.583
ACX60_RS06270_shuffle_3	216	No	0.368	0.964	0.953	0.011	0.0119	0.923	18	0.317	0.499
ACX60_RS14590_shuffle_4	102	No	0.05	1.02	1.06	-0.0334	0.0159	2.1	18	0.066	1.18
ACX60_RS15135_14	126	No	0.305	0.982	1	-0.0186	0.0176	1.06	18	0.276	0.559
ACX60_RS15135_20	78	No	0.111	0.99	1.02	-0.0338	0.0201	1.68	18	0.125	0.902
ACX60_RS00775_15	142	No	0.038	0.992	1.02	-0.0324	0.0145	2.24	18	0.053	1.28
ACX60_RS05080_shuffle_1	305	No	0.686	0.974	0.98	-0.00594	0.0144	0.411	18	0.488	0.311
ACX60_RS01690_17	238	No	0.584	0.645	0.68	-0.0353	0.0633	0.558	18	0.44	0.357
ACX60_RS01690_15	196	No	0.186	0.448	0.522	-0.0749	0.0544	1.38	18	0.188	0.726
ACX60_RS09785_shuffle_4	349	No	0.271	1.04	1.05	-0.00928	0.00817	1.14	18	0.252	0.598
ACX60_RS15575_shuffle_0	286	No	0.043	0.989	1.02	-0.0289	0.0133	2.18	18	0.058	1.23
ACX60_RS00845_17	167	No	0.215	0.721	0.684	0.0372	0.029	1.28	18	0.211	0.677
ACX60_RS00845_13	221	No	0.04	0.419	0.511	-0.0921	0.0416	2.21	18	0.055	1.26
ACX60_RS00845_21	58	No	0.231	0.543	0.618	-0.0747	0.0602	1.24	18	0.222	0.653
ACX60_RS00845_6	293	No	0.128	0.506	0.566	-0.0603	0.0378	1.59	18	0.141	0.851
ACX60_RS00845_8	254	No	0.883	0.521	0.513	0.00819	0.0548	0.15	18	0.577	0.239
ACX60_RS00845_7	282	No	0.249	0.425	0.489	-0.0636	0.0533	1.19	18	0.236	0.627
ACX60_RS00845_4	209	No	0.402	0.756	0.72	0.0364	0.0424	0.859	18	0.337	0.473
ACX60_RS00845_5	286	No	0.84	0.621	0.63	-0.00964	0.0471	0.204	18	0.558	0.253
ACX60_RS00845_1	244	No	0.748	0.667	0.684	-0.0174	0.0534	0.326	18	0.519	0.285
ACX60_RS00845_10	221	No	0.1	0.43	0.531	-0.102	0.0585	1.74	18	0.115	0.939
ACX60_RS00845_12	101	No	0.044	0.407	0.527	-0.12	0.0555	2.17	18	0.059	1.23
ACX60_RS03405_23	384	No	0.17	1.02	1	0.0169	0.0118	1.43	18	0.175	0.756
ACX60_RS03920_16	94	No	0.44	0.975	0.99	-0.0151	0.0191	0.791	18	0.361	0.443
ACX60_RS03920_4	173	No	0.314	0.607	0.654	-0.0464	0.0447	1.04	18	0.282	0.55
ACX60_RS03920_1	228	No	0.864	0.991	0.994	-0.00278	0.016	0.174	18	0.569	0.245
ACX60_RS03920_19	354	No	0.468	1.01	0.996	0.0113	0.0152	0.742	18	0.377	0.423
ACX60_RS03920_17	172	No	0.097	1.02	0.996	0.0246	0.0141	1.75	18	0.113	0.949
ACX60_RS02225_shuffle_1	184	No	0.171	1.04	1.01	0.0286	0.0201	1.43	18	0.176	0.754
ACX60_RS03920_18	339	No	0.119	1.04	1.02	0.0176	0.0108	1.64	18	0.132	0.878
negative_control_130	786	No	0.049	1.06	1.04	0.0208	0.00985	2.12	18	0.065	1.19
ACX60_RS17915_shuffle_4	305	No	0.507	0.978	0.989	-0.0112	0.0165	0.677	18	0.4	0.398
ACX60_RS00125_16	31	No	0.837	0.79	0.78	0.01	0.0481	0.208	18	0.557	0.254
ACX60_RS12645_shuffle_0	621	No	0.092	1.03	1.02	0.0102	0.00573	1.78	18	0.108	0.966
ACX60_RS11985_shuffle_1	109	No	0.221	1.04	1.02	0.0246	0.0194	1.27	18	0.215	0.668
ACX60_RS04500_shuffle_2	148	No	0.864	1.02	1.02	0.00294	0.0169	0.174	18	0.569	0.245
ACX60_RS02110_15	112	No	0.161	0.45	0.515	-0.0656	0.0449	1.46	18	0.168	0.775
ACX60_RS02180_17	32	No	0.381	0.562	0.601	-0.0388	0.0433	0.898	18	0.325	0.489
ACX60_RS14595_shuffle_3	394	No	0.887	0.997	0.996	0.00168	0.0116	0.144	18	0.579	0.238
ACX60_RS14640_shuffle_1	212	No	0.973	1.02	1.02	0.000402	0.0119	0.0339	18	0.616	0.21
ACX60_RS02205_21	154	No	0.051	0.488	0.631	-0.143	0.0685	2.09	18	0.067	1.17
ACX60_RS02205_8	53	No	0.235	0.54	0.639	-0.0985	0.0802	1.23	18	0.226	0.647
ACX60_RS02205_6	52	No	0.154	0.517	0.634	-0.117	0.0786	1.49	18	0.162	0.79
ACX60_RS02205_10	92	No	0.223	0.929	0.859	0.0699	0.0554	1.26	18	0.217	0.664
ACX60_RS02205_5	103	No	0.06	0.865	0.779	0.0868	0.0433	2.01	18	0.077	1.12
ACX60_RS02205_0	17	No	0.28	0.734	0.791	-0.0576	0.0517	1.11	18	0.259	0.586
ACX60_RS02205_4	33	No	0.291	0.587	0.664	-0.0772	0.071	1.09	18	0.267	0.574
ACX60_RS02205_2	41	No	0.17	0.524	0.604	-0.0801	0.0561	1.43	18	0.176	0.756
ACX60_RS02205_9	65	No	0.094	0.54	0.665	-0.125	0.0708	1.77	18	0.11	0.959
ACX60_RS02205_7	69	No	0.08	0.52	0.672	-0.152	0.0819	1.86	18	0.096	1.02
ACX60_RS02205_11	37	No	0.091	0.583	0.684	-0.101	0.0564	1.79	18	0.107	0.972
ACX60_RS02205_12	15	No	0.122	0.725	0.799	-0.0739	0.0455	1.62	18	0.135	0.87
ACX60_RS02205_13	16	No	0.35	0.742	0.804	-0.0629	0.0656	0.959	18	0.305	0.515
ACX60_RS07835_14	249	No	0.593	1	0.996	0.00661	0.0121	0.544	18	0.445	0.352
ACX60_RS07835_17	216	No	0.839	1.01	1.01	0.00238	0.0115	0.206	18	0.558	0.254
ACX60_RS07835_18	91	No	0.388	1.02	1	0.0163	0.0184	0.884	18	0.329	0.483
ACX60_RS07835_19	155	No	0.613	0.93	0.942	-0.0116	0.0226	0.514	18	0.456	0.341
ACX60_RS07835_9	49	No	0.321	1.01	0.98	0.0303	0.0297	1.02	18	0.286	0.543
ACX60_RS07835_7	141	No	0.515	0.894	0.873	0.0205	0.0309	0.664	18	0.404	0.394
ACX60_RS07835_8	291	No	0.117	0.913	0.867	0.0463	0.0281	1.65	18	0.131	0.883
ACX60_RS07835_4	147	No	0.406	1.06	1.05	0.0128	0.015	0.851	18	0.339	0.469
ACX60_RS07835_5	140	No	0.051	1.03	0.985	0.0411	0.0196	2.09	18	0.067	1.17
ACX60_RS07835_3	90	No	0.053	0.887	0.812	0.0749	0.0361	2.07	18	0.069	1.16
ACX60_RS07835_1	97	No	0.075	0.993	0.944	0.0483	0.0255	1.89	18	0.091	1.04
ACX60_RS07835_20	157	No	0.478	0.986	0.997	-0.0108	0.0149	0.724	18	0.383	0.416
ACX60_RS07835_11	190	No	0.119	0.909	0.87	0.0395	0.0241	1.64	18	0.133	0.877
ACX60_RS07835_23	162	No	0.865	0.974	0.978	-0.00403	0.0234	0.172	18	0.57	0.244
ACX60_RS07835_13	114	No	0.626	0.866	0.846	0.0195	0.0393	0.496	18	0.46	0.337
ACX60_RS07435_15	175	No	0.915	0.436	0.442	-0.006	0.0555	0.108	18	0.592	0.228
ACX60_RS02195_19	24	No	0.37	0.636	0.683	-0.0474	0.0516	0.92	18	0.318	0.498
ACX60_RS04405_shuffle_2	154	No	0.768	1.02	1.02	-0.00421	0.014	0.3	18	0.527	0.279
ACX60_RS15860_16	6	No	0.679	0.86	0.885	-0.0256	0.0608	0.42	18	0.485	0.314
negative_control_101	5	No	0.376	0.962	1.03	-0.0694	0.0764	0.908	18	0.321	0.493
ACX60_RS14080_shuffle_4	636	No	0.078	1.01	0.996	0.0141	0.00758	1.87	18	0.095	1.02
ACX60_RS00440_22	83	No	0.395	1.06	1.07	-0.0144	0.0165	0.872	18	0.332	0.479
ACX60_RS15060_shuffle_1	215	No	0.654	1.02	1.01	0.00804	0.0176	0.456	18	0.472	0.326
ACX60_RS14175_shuffle_3	119	No	0.274	1.03	1.05	-0.0178	0.0157	1.13	18	0.255	0.594
ACX60_RS03040_21	224	No	0.831	0.494	0.485	0.00934	0.0432	0.216	18	0.555	0.256
ACX60_RS04870_shuffle_1	238	No	0.575	1.05	1.04	0.00701	0.0123	0.571	18	0.436	0.361
ACX60_RS03920_shuffle_0	196	No	0.925	1.05	1.05	0.00152	0.016	0.0952	18	0.596	0.225
ACX60_RS18060_shuffle_0	84	No	0.695	1.04	1.03	0.0097	0.0243	0.399	18	0.492	0.308
ACX60_RS17305_23	2	No	0.815	0.998	1.01	-0.0117	0.0493	0.238	18	0.548	0.261
ACX60_RS05375_21	147	No	0.162	1.02	0.999	0.0209	0.0144	1.46	18	0.169	0.773
ACX60_RS04835_14	61	No	0.371	0.985	1	-0.0164	0.0179	0.918	18	0.318	0.497
ACX60_RS13385_shuffle_0	318	No	0.78	1.06	1.06	0.00315	0.0111	0.283	18	0.533	0.273
ACX60_RS09595_15	112	No	0.769	1.03	1.03	-0.00501	0.0168	0.298	18	0.527	0.278
ACX60_RS14145_21	107	No	0.227	0.946	0.98	-0.0336	0.0269	1.25	18	0.22	0.658
ACX60_RS00780_1	858	No	0.857	1.03	1.02	0.00104	0.00571	0.183	18	0.566	0.247
ACX60_RS00780_0	66	No	0.386	0.704	0.75	-0.0452	0.0509	0.888	18	0.328	0.485
ACX60_RS00780_5	509	No	0.365	1.01	1.01	-0.00776	0.00835	0.929	18	0.315	0.502
ACX60_RS00780_4	789	No	0.928	1	1	-0.000808	0.00878	0.0921	18	0.597	0.224
ACX60_RS00780_11	20	No	0.045	0.667	0.76	-0.0934	0.0433	2.15	18	0.061	1.22
ACX60_RS14145_20	104	No	0.042	0.776	0.857	-0.0805	0.0367	2.19	18	0.057	1.24
ACX60_RS03795_18	588	No	0.24	0.804	0.848	-0.0437	0.036	1.22	18	0.23	0.639
ACX60_RS10505_shuffle_0	180	No	0.526	1	0.992	0.0108	0.0167	0.646	18	0.411	0.387
ACX60_RS04110_15	33	No	0.597	0.589	0.615	-0.0254	0.0472	0.539	18	0.447	0.35
ACX60_RS04110_18	42	No	0.272	0.552	0.611	-0.0598	0.0528	1.13	18	0.254	0.596
ACX60_RS14565_8	142	No	0.077	0.415	0.505	-0.0908	0.0484	1.88	18	0.094	1.03
ACX60_RS14565_12	79	No	0.125	0.475	0.54	-0.0648	0.0403	1.61	18	0.138	0.861
ACX60_RS14565_16	36	No	0.549	0.609	0.636	-0.027	0.0443	0.61	18	0.423	0.374
ACX60_RS18190_18	146	No	0.128	0.767	0.702	0.0645	0.0405	1.59	18	0.141	0.851
ACX60_RS17340_23	314	No	0.364	0.856	0.875	-0.0189	0.0203	0.93	18	0.314	0.503
ACX60_RS02180_11	267	No	0.084	0.481	0.573	-0.0921	0.0504	1.83	18	0.1	0.998
ACX60_RS02180_15	135	No	0.419	0.506	0.542	-0.0362	0.0437	0.827	18	0.348	0.459
ACX60_RS02180_22	406	No	0.653	0.744	0.764	-0.0207	0.0454	0.457	18	0.472	0.326
ACX60_RS02180_8	349	No	0.206	0.514	0.582	-0.0672	0.0512	1.31	18	0.203	0.692
ACX60_RS02180_3	284	No	0.179	0.497	0.593	-0.0964	0.069	1.4	18	0.183	0.738
ACX60_RS02180_0	137	No	0.949	0.483	0.486	-0.00332	0.0514	0.0647	18	0.606	0.217
ACX60_RS02180_2	274	No	0.2	0.691	0.742	-0.0519	0.039	1.33	18	0.199	0.702
ACX60_RS02180_1	266	No	0.905	0.636	0.627	0.00843	0.0693	0.122	18	0.586	0.232
ACX60_RS02180_5	426	No	0.331	0.575	0.627	-0.0519	0.052	0.998	18	0.293	0.533
ACX60_RS02180_9	303	No	0.174	0.459	0.55	-0.0914	0.0645	1.42	18	0.178	0.749
ACX60_RS02180_6	24	No	0.531	0.656	0.693	-0.0374	0.0584	0.639	18	0.413	0.384
ACX60_RS02180_7	398	No	0.221	0.485	0.564	-0.0786	0.062	1.27	18	0.215	0.667
ACX60_RS02180_10	249	No	0.108	0.441	0.5	-0.0589	0.0348	1.69	18	0.123	0.912
ACX60_RS02180_16	282	No	0.279	0.492	0.541	-0.0493	0.0441	1.12	18	0.258	0.588
ACX60_RS02180_12	277	No	0.101	0.471	0.545	-0.074	0.0429	1.73	18	0.117	0.933
ACX60_RS02180_14	331	No	0.336	0.499	0.551	-0.0527	0.0534	0.988	18	0.296	0.528
ACX60_RS02180_19	229	No	0.112	0.58	0.65	-0.0696	0.0417	1.67	18	0.127	0.897
ACX60_RS17975_shuffle_1	295	No	0.144	1.01	0.992	0.0225	0.0147	1.53	18	0.154	0.814
ACX60_RS04915_shuffle_2	360	No	0.078	1	1.02	-0.0209	0.0112	1.87	18	0.095	1.02
ACX60_RS17320_shuffle_3	284	No	0.043	1.05	1.01	0.0359	0.0165	2.18	18	0.058	1.24
ACX60_RS14005_shuffle_4	459	No	0.09	1.03	1.01	0.0227	0.0127	1.79	18	0.106	0.973
ACX60_RS15450_shuffle_4	359	No	0.972	0.994	0.995	-0.000305	0.00853	0.0357	18	0.616	0.211
ACX60_RS05920_shuffle_2	166	No	0.514	1.02	1.01	0.00992	0.0149	0.666	18	0.404	0.394
ACX60_RS02145_19	16	No	0.644	0.686	0.712	-0.026	0.0552	0.47	18	0.468	0.33
negative_control_149	360	No	0.723	1.05	1.05	0.00254	0.00706	0.36	18	0.506	0.296
negative_control_54	203	No	0.645	0.995	0.987	0.00881	0.0188	0.468	18	0.469	0.329
ACX60_RS15575_13	399	No	0.96	0.728	0.726	0.00114	0.0226	0.0506	18	0.611	0.214
ACX60_RS15575_10	609	No	0.554	0.732	0.716	0.0152	0.0252	0.602	18	0.426	0.371
ACX60_RS15575_6	591	No	0.402	0.807	0.782	0.0246	0.0286	0.858	18	0.337	0.473
ACX60_RS15575_8	710	No	0.804	0.8	0.792	0.0079	0.0313	0.252	18	0.543	0.265
ACX60_RS15575_2	783	No	0.266	0.878	0.845	0.0328	0.0286	1.15	18	0.249	0.603
ACX60_RS15575_0	526	No	0.758	0.738	0.747	-0.00813	0.026	0.313	18	0.523	0.282
ACX60_RS15575_1	712	No	0.655	0.821	0.809	0.0127	0.028	0.454	18	0.473	0.325
ACX60_RS15575_5	631	No	0.967	0.75	0.749	0.00101	0.0237	0.0425	18	0.613	0.212
ACX60_RS15575_4	450	No	0.27	0.813	0.778	0.0353	0.031	1.14	18	0.252	0.599
ACX60_RS15575_18	731	No	0.578	0.986	0.992	-0.00624	0.011	0.567	18	0.437	0.359
ACX60_RS15575_7	666	No	0.581	0.765	0.75	0.0153	0.0273	0.562	18	0.438	0.358
ACX60_RS15575_9	373	No	0.581	0.717	0.73	-0.0131	0.0234	0.562	18	0.438	0.358
ACX60_RS15575_12	252	No	0.271	0.762	0.722	0.0408	0.0359	1.14	18	0.252	0.598
ACX60_RS15575_20	366	No	0.741	0.71	0.699	0.0109	0.0325	0.335	18	0.516	0.288
ACX60_RS15575_11	584	No	0.871	0.805	0.8	0.00428	0.0259	0.165	18	0.572	0.242
ACX60_RS10380_21	201	No	0.19	0.587	0.662	-0.0749	0.055	1.36	18	0.191	0.719
ACX60_RS03920_21	168	No	0.477	0.98	1	-0.0222	0.0305	0.727	18	0.382	0.417
negative_control_79	148	No	0.299	1.02	1.01	0.0127	0.0119	1.07	18	0.272	0.566
ACX60_RS04200_shuffle_4	195	No	0.353	1.02	1	0.0205	0.0215	0.953	18	0.307	0.513
negative_control_21	593	No	0.78	0.988	0.986	0.00231	0.00815	0.284	18	0.532	0.274
ACX60_RS17340_19	213	No	0.175	0.72	0.787	-0.0666	0.0472	1.41	18	0.179	0.746
ACX60_RS15115_shuffle_0	232	No	0.141	0.938	0.959	-0.0205	0.0133	1.54	18	0.151	0.821
ACX60_RS01555_20	273	No	0.197	0.616	0.647	-0.0312	0.0232	1.34	18	0.197	0.707
ACX60_RS16530_shuffle_2	457	No	0.899	1.02	1.02	-0.00147	0.0115	0.128	18	0.584	0.233
ACX60_RS12645_shuffle_1	486	No	0.045	0.981	0.954	0.027	0.0125	2.16	18	0.061	1.22
ACX60_RS14005_shuffle_0	179	No	0.486	0.97	0.981	-0.0116	0.0164	0.711	18	0.388	0.411
ACX60_RS03990_23	48	No	0.369	0.494	0.532	-0.0384	0.0416	0.922	18	0.317	0.499
ACX60_RS15860_14	14	No	0.604	0.707	0.732	-0.0255	0.0484	0.528	18	0.45	0.346
ACX60_RS16530_shuffle_1	371	No	0.33	1.02	1	0.0114	0.0114	1	18	0.292	0.535
ACX60_RS15860_11	16	No	0.423	0.693	0.732	-0.0396	0.0483	0.819	18	0.35	0.456
ACX60_RS15860_9	90	No	0.279	0.429	0.479	-0.0497	0.0445	1.12	18	0.258	0.588
ACX60_RS15860_5	122	No	0.347	0.427	0.481	-0.0534	0.0553	0.966	18	0.303	0.518
ACX60_RS15860_4	358	No	0.698	0.512	0.494	0.0173	0.0438	0.395	18	0.493	0.307
ACX60_RS15860_3	464	No	0.224	0.54	0.629	-0.0884	0.0702	1.26	18	0.218	0.662
ACX60_RS15860_1	271	No	0.514	0.495	0.536	-0.0406	0.0609	0.666	18	0.403	0.394
ACX60_RS15860_2	70	No	0.498	0.474	0.506	-0.0326	0.0471	0.692	18	0.394	0.404
ACX60_RS15860_10	11	No	0.613	0.761	0.789	-0.0274	0.0532	0.514	18	0.456	0.341
ACX60_RS15860_6	52	No	0.775	0.517	0.53	-0.0134	0.0461	0.291	18	0.53	0.276
ACX60_RS15860_19	450	No	0.56	0.734	0.757	-0.0232	0.0391	0.594	18	0.428	0.368
ACX60_RS15860_8	23	No	0.582	0.621	0.646	-0.025	0.0445	0.561	18	0.439	0.358
ACX60_RS15860_7	106	No	0.18	0.415	0.488	-0.0724	0.0519	1.4	18	0.183	0.738
ACX60_RS15860_12	10	No	0.573	0.765	0.791	-0.0257	0.0447	0.574	18	0.435	0.362
ACX60_RS15860_13	3	No	0.552	0.937	0.961	-0.0246	0.0406	0.606	18	0.424	0.372
ACX60_RS15860_22	27	No	0.445	0.61	0.649	-0.0397	0.0509	0.78	18	0.364	0.439
ACX60_RS15860_18	219	No	0.303	0.464	0.534	-0.0706	0.0666	1.06	18	0.274	0.562
ACX60_RS15860_15	34	No	0.539	0.551	0.577	-0.026	0.0416	0.626	18	0.417	0.379
ACX60_RS05080_shuffle_3	202	No	0.893	0.976	0.975	0.00139	0.0102	0.136	18	0.582	0.235
ACX60_RS15575_23	777	No	0.586	0.855	0.841	0.0142	0.0255	0.555	18	0.441	0.356
ACX60_RS14035_23	320	No	0.154	0.793	0.762	0.0307	0.0206	1.49	18	0.162	0.79
ACX60_RS07835_shuffle_4	468	No	0.572	1	1	0.00453	0.00787	0.576	18	0.434	0.363
ACX60_RS15860_17	13	No	0.66	0.751	0.774	-0.0237	0.0529	0.447	18	0.475	0.323
ACX60_RS16235_shuffle_1	381	No	0.44	1.01	1	0.00689	0.00874	0.789	18	0.361	0.442
ACX60_RS09780_shuffle_0	212	No	0.878	0.986	0.987	-0.00172	0.0111	0.155	18	0.575	0.24
ACX60_RS09790_shuffle_3	236	No	0.772	1.02	1.02	-0.00492	0.0167	0.294	18	0.528	0.277
negative_control_142	283	No	0.229	1.06	1.07	-0.0145	0.0116	1.25	18	0.221	0.655
ACX60_RS15575_16	380	No	0.479	0.794	0.772	0.0217	0.03	0.723	18	0.384	0.416
ACX60_RS15575_19	326	No	0.44	0.753	0.733	0.0199	0.0253	0.789	18	0.361	0.443
ACX60_RS07835_15	137	No	0.267	0.894	0.866	0.0284	0.0248	1.15	18	0.249	0.603
ACX60_RS03405_shuffle_3	584	No	0.879	0.992	0.991	0.00104	0.00675	0.154	18	0.575	0.24
ACX60_RS03795_22	613	No	0.378	0.637	0.661	-0.0236	0.0261	0.903	18	0.323	0.491
ACX60_RS03795_13	579	No	0.055	0.622	0.694	-0.0725	0.0353	2.05	18	0.071	1.15
ACX60_RS03795_12	326	No	0.04	0.619	0.691	-0.0717	0.0324	2.21	18	0.055	1.26
ACX60_RS03795_11	388	No	0.208	0.64	0.696	-0.0566	0.0433	1.31	18	0.205	0.689
ACX60_RS03795_17	486	No	0.143	0.733	0.795	-0.0624	0.0408	1.53	18	0.153	0.815
ACX60_RS03795_9	371	No	0.153	0.661	0.734	-0.0734	0.0492	1.49	18	0.161	0.792
ACX60_RS03795_1	558	No	0.267	0.791	0.84	-0.0484	0.0422	1.15	18	0.25	0.603
ACX60_RS03795_5	553	No	0.122	0.738	0.799	-0.0612	0.0377	1.62	18	0.136	0.868
ACX60_RS03795_3	494	No	0.841	0.869	0.874	-0.00558	0.0274	0.204	18	0.558	0.253
ACX60_RS03795_4	338	No	0.59	0.843	0.82	0.0227	0.0414	0.548	18	0.443	0.353
ACX60_RS03795_0	450	No	0.076	0.595	0.669	-0.0736	0.039	1.89	18	0.092	1.04
ACX60_RS03795_2	410	No	0.046	0.758	0.843	-0.0852	0.0397	2.15	18	0.062	1.21
ACX60_RS03795_10	520	No	0.202	0.639	0.687	-0.048	0.0363	1.32	18	0.2	0.698
ACX60_RS03795_8	547	No	0.138	0.645	0.705	-0.0601	0.0387	1.55	18	0.149	0.827
