## Supplemental Dataset 5 for "Loss of essential outer membrane functions causes drug hypersensitization in *Acinetobacter baumannii* overexpressing multidrug efflux pumps" (part 2 of 3)

### Sheet: WT Ciptx vs Untx (continued)
sgRNA	Cumulative # Assigned Reads from WT T1	Discovery?	P value (replaced all "<0.001" with "0.001")	Mean of WT Cipro Treated	Mean of WT Untx	Difference	SE of difference	t ratio	df	q value	-log10(q value)	Gene Target	Description	First Nucleotide # Mutated	Second Nucleotide # Mutated	First Nucleotide # Mutated Relative to PAM	Second Nucleotide # Mutated Relative to PAM
ACX60_RS03795_16	580	No	0.266	0.945	0.924	0.0208	0.0181	1.15	18	0.249	0.604
ACX60_RS15095_shuffle_4	243	No	0.879	1	1	0.00208	0.0135	0.154	18	0.575	0.24
ACX60_RS02420_shuffle_3	253	No	0.473	0.979	0.987	-0.00867	0.0118	0.733	18	0.381	0.42
ACX60_RS16675_17	13	No	0.766	0.749	0.763	-0.0139	0.0461	0.302	18	0.526	0.279
ACX60_RS17340_11	120	No	0.689	0.862	0.848	0.0137	0.0337	0.407	18	0.489	0.31
ACX60_RS17340_16	142	No	0.056	1.04	0.996	0.0464	0.0227	2.04	18	0.073	1.14
ACX60_RS17340_12	63	No	0.591	0.677	0.639	0.0375	0.0685	0.547	18	0.444	0.353
ACX60_RS17340_2	164	No	0.572	0.872	0.894	-0.0216	0.0376	0.575	18	0.434	0.362
ACX60_RS17340_1	128	No	0.312	1	0.983	0.0199	0.0192	1.04	18	0.28	0.552
ACX60_RS17340_5	73	No	0.338	1.04	1.02	0.0203	0.0207	0.984	18	0.298	0.527
ACX60_RS17340_0	187	No	0.845	0.67	0.657	0.0136	0.0684	0.198	18	0.561	0.251
ACX60_RS17340_3	227	No	0.182	0.674	0.737	-0.0629	0.0454	1.39	18	0.185	0.732
ACX60_RS17340_4	253	No	0.303	0.573	0.645	-0.0719	0.0677	1.06	18	0.274	0.562
ACX60_RS17340_9	287	No	0.697	1	0.997	0.00593	0.015	0.396	18	0.493	0.307
ACX60_RS17340_10	121	No	0.119	0.641	0.739	-0.0977	0.0596	1.64	18	0.132	0.878
ACX60_RS17340_7	146	No	0.336	0.639	0.698	-0.0588	0.0594	0.989	18	0.296	0.529
ACX60_RS17340_8	127	No	0.068	0.689	0.796	-0.107	0.0549	1.94	18	0.084	1.07
ACX60_RS17340_13	118	No	0.393	0.587	0.646	-0.0589	0.0673	0.876	18	0.331	0.48
ACX60_RS02155_11	31	No	0.296	0.574	0.612	-0.0382	0.0355	1.08	18	0.27	0.569
ACX60_RS02155_12	25	No	0.409	0.613	0.649	-0.0363	0.043	0.845	18	0.342	0.467
ACX60_RS02155_13	2	No	0.552	0.937	0.961	-0.0246	0.0406	0.606	18	0.424	0.372
ACX60_RS02155_10	1	No	0.629	0.986	1.01	-0.024	0.0488	0.492	18	0.46	0.337
ACX60_RS02155_8	152	No	0.079	0.366	0.501	-0.135	0.0727	1.86	18	0.096	1.02
ACX60_RS02155_7	178	No	0.041	0.409	0.494	-0.0846	0.0385	2.2	18	0.057	1.25
ACX60_RS02155_5	308	No	0.077	0.444	0.575	-0.131	0.0697	1.88	18	0.093	1.03
ACX60_RS02155_2	159	No	0.063	0.4	0.553	-0.153	0.0771	1.98	18	0.079	1.1
ACX60_RS02155_0	88	No	0.073	0.463	0.534	-0.0708	0.0372	1.9	18	0.09	1.05
ACX60_RS02155_6	223	No	0.193	0.433	0.515	-0.0823	0.0609	1.35	18	0.194	0.712
ACX60_RS02155_9	0	No	0.629	0.986	1.01	-0.024	0.0488	0.492	18	0.46	0.337
ACX60_RS02155_19	191	No	0.051	0.425	0.546	-0.122	0.0581	2.09	18	0.067	1.17
ACX60_RS02155_14	87	No	0.08	0.487	0.555	-0.0687	0.0371	1.85	18	0.097	1.01
ACX60_RS02180_18	268	No	0.255	0.59	0.64	-0.0501	0.0427	1.18	18	0.241	0.617
ACX60_RS05775_shuffle_0	241	No	0.647	0.982	0.988	-0.00646	0.0139	0.466	18	0.469	0.329
ACX60_RS02215_shuffle_3	151	No	0.127	0.957	0.98	-0.0237	0.0148	1.6	18	0.139	0.856
ACX60_RS01620_23	637	No	0.916	0.86	0.862	-0.00183	0.017	0.108	18	0.592	0.228
ACX60_RS01620_22	576	No	0.376	0.847	0.864	-0.0173	0.0191	0.909	18	0.321	0.494
ACX60_RS03795_23	327	No	0.186	0.641	0.698	-0.0562	0.0409	1.37	18	0.188	0.725
ACX60_RS00785_shuffle_3	171	No	0.677	1.01	1	0.00719	0.017	0.423	18	0.484	0.315
ACX60_RS02095_15	183	No	0.043	0.575	0.71	-0.136	0.0624	2.17	18	0.059	1.23
ACX60_RS06920_15	113	No	0.628	0.555	0.575	-0.0193	0.0392	0.493	18	0.46	0.337
ACX60_RS02195_20	9	No	0.415	0.8	0.838	-0.0388	0.0464	0.835	18	0.345	0.462
ACX60_RS06920_13	69	No	0.062	0.536	0.607	-0.0712	0.0357	1.99	18	0.078	1.11
ACX60_RS06920_6	200	No	0.338	0.503	0.566	-0.0629	0.0638	0.985	18	0.297	0.527
ACX60_RS06920_9	84	No	0.052	0.472	0.601	-0.129	0.062	2.08	18	0.068	1.17
ACX60_RS06920_21	66	No	0.262	0.595	0.647	-0.0527	0.0455	1.16	18	0.246	0.609
ACX60_RS06920_19	137	No	0.044	0.493	0.605	-0.112	0.0516	2.17	18	0.06	1.23
ACX60_RS16650_shuffle_4	686	No	0.201	1.01	1.02	-0.00881	0.00664	1.33	18	0.199	0.7
ACX60_RS15450_shuffle_0	308	No	0.054	0.983	1	-0.0165	0.00802	2.06	18	0.071	1.15
ACX60_RS09785_shuffle_2	260	No	0.081	1.01	0.991	0.0239	0.013	1.85	18	0.098	1.01
ACX60_RS15835_20	134	No	0.168	1.02	0.998	0.0191	0.0133	1.44	18	0.174	0.76
ACX60_RS16670_23	207	No	0.098	0.411	0.506	-0.0953	0.0546	1.74	18	0.114	0.945
ACX60_RS13170_shuffle_4	169	No	0.414	1.01	0.993	0.0157	0.0187	0.837	18	0.344	0.463
ACX60_RS05080_20	301	No	0.43	0.745	0.769	-0.0242	0.03	0.808	18	0.354	0.451
ACX60_RS03985_shuffle_3	472	No	0.502	1.02	1.01	0.00448	0.00654	0.684	18	0.397	0.401
ACX60_RS04835_22	201	No	0.832	1.01	1.01	0.00317	0.0147	0.216	18	0.555	0.256
ACX60_RS02130_20	253	No	0.071	0.49	0.579	-0.0885	0.0462	1.92	18	0.088	1.06
ACX60_RS16695_13	180	No	0.093	0.978	0.947	0.031	0.0174	1.77	18	0.109	0.963
ACX60_RS16695_20	415	No	0.242	0.9	0.921	-0.0212	0.0175	1.21	18	0.231	0.637
ACX60_RS16695_0	277	No	0.588	0.963	0.951	0.0114	0.0206	0.551	18	0.442	0.354
ACX60_RS16695_3	215	No	0.052	0.969	0.934	0.0346	0.0166	2.08	18	0.068	1.17
ACX60_RS16695_4	95	No	0.49	0.941	0.918	0.0234	0.0332	0.706	18	0.39	0.409
ACX60_RS16695_5	273	No	0.806	0.962	0.958	0.00471	0.0189	0.249	18	0.544	0.264
ACX60_RS16695_9	211	No	0.885	0.955	0.952	0.00219	0.0149	0.147	18	0.578	0.238
ACX60_RS16695_19	265	No	0.221	0.988	0.998	-0.0108	0.00849	1.27	18	0.215	0.668
ACX60_RS16695_8	264	No	0.1	0.981	0.959	0.0219	0.0126	1.73	18	0.115	0.938
ACX60_RS16695_11	209	No	0.349	0.957	0.937	0.0202	0.021	0.961	18	0.305	0.516
ACX60_RS02195_shuffle_2	241	No	0.586	1	0.994	0.00672	0.0121	0.554	18	0.441	0.355
ACX60_RS16695_14	374	No	0.176	1.03	1.02	0.0158	0.0112	1.41	18	0.18	0.744
ACX60_RS04835_17	176	No	0.221	1.01	1.02	-0.0138	0.0109	1.27	18	0.215	0.668
ACX60_RS04835_12	305	No	0.175	0.963	0.979	-0.0168	0.0119	1.41	18	0.179	0.746
ACX60_RS04835_11	307	No	0.769	0.979	0.984	-0.00461	0.0155	0.298	18	0.527	0.278
ACX60_RS04835_9	133	No	0.617	0.991	1	-0.0115	0.0227	0.509	18	0.458	0.339
ACX60_RS04835_6	299	No	0.242	0.982	0.996	-0.0142	0.0117	1.21	18	0.231	0.637
ACX60_RS04835_8	199	No	0.22	1	1.01	-0.0138	0.0109	1.27	18	0.215	0.668
ACX60_RS04835_0	233	No	0.125	0.906	0.926	-0.0202	0.0125	1.61	18	0.138	0.86
ACX60_RS04835_1	135	No	0.948	1.02	1.02	0.00127	0.0192	0.0662	18	0.606	0.218
ACX60_RS04835_5	469	No	0.659	0.969	0.964	0.00581	0.013	0.449	18	0.475	0.323
ACX60_RS04835_3	385	No	0.92	0.966	0.967	-0.00123	0.012	0.102	18	0.594	0.226
ACX60_RS04835_7	319	No	0.325	1.02	1.01	0.00923	0.00912	1.01	18	0.288	0.54
ACX60_RS04835_10	276	No	0.686	0.971	0.966	0.00429	0.0104	0.411	18	0.488	0.311
ACX60_RS04835_16	254	No	0.161	0.999	0.979	0.0207	0.0141	1.46	18	0.168	0.775
ACX60_RS06920_14	87	No	0.092	0.48	0.572	-0.0921	0.0517	1.78	18	0.108	0.967
ACX60_RS04575_14	78	No	0.68	0.51	0.531	-0.0214	0.0511	0.419	18	0.485	0.314
ACX60_RS01690_11	154	No	0.207	0.434	0.492	-0.0578	0.0441	1.31	18	0.204	0.69
ACX60_RS07910_1	232	No	0.169	1.06	1.04	0.019	0.0132	1.43	18	0.174	0.759
ACX60_RS07910_4	290	No	0.302	0.964	0.982	-0.0171	0.016	1.06	18	0.274	0.562
ACX60_RS01690_12	216	No	0.135	0.442	0.513	-0.0707	0.0451	1.57	18	0.146	0.835
ACX60_RS01690_16	343	No	0.537	0.536	0.57	-0.0341	0.0541	0.63	18	0.416	0.381
ACX60_RS01690_21	166	No	0.081	0.509	0.59	-0.0815	0.0442	1.85	18	0.098	1.01
ACX60_RS01690_9	202	No	0.08	0.508	0.608	-0.1	0.0541	1.85	18	0.097	1.02
ACX60_RS01690_2	259	No	0.231	0.677	0.731	-0.0538	0.0434	1.24	18	0.223	0.652
ACX60_RS01690_3	445	No	0.898	0.646	0.654	-0.00759	0.0585	0.13	18	0.584	0.234
ACX60_RS01690_5	310	No	0.357	0.63	0.687	-0.0571	0.0604	0.945	18	0.31	0.509
ACX60_RS01690_4	241	No	0.288	0.557	0.632	-0.0754	0.0688	1.1	18	0.264	0.578
ACX60_RS01690_1	243	No	0.472	0.631	0.685	-0.0542	0.0738	0.734	18	0.38	0.42
ACX60_RS01690_0	234	No	0.763	0.447	0.463	-0.0166	0.0543	0.306	18	0.525	0.28
ACX60_RS01690_8	261	No	0.045	0.442	0.554	-0.112	0.0518	2.16	18	0.06	1.22
ACX60_RS01690_7	253	No	0.183	0.458	0.534	-0.0752	0.0543	1.39	18	0.185	0.732
ACX60_RS01690_6	278	No	0.24	0.448	0.502	-0.0543	0.0447	1.21	18	0.23	0.639
ACX60_RS01690_10	189	No	0.261	0.461	0.511	-0.0494	0.0426	1.16	18	0.246	0.609
ACX60_RS01690_13	174	No	0.809	0.497	0.481	0.0157	0.0641	0.245	18	0.545	0.263
ACX60_RS01690_19	108	No	0.892	0.467	0.473	-0.00586	0.0426	0.137	18	0.581	0.236
ACX60_RS06705_14	122	No	0.071	0.455	0.549	-0.0939	0.049	1.92	18	0.088	1.06
ACX60_RS04150_shuffle_3	485	No	0.434	1.01	1.01	-0.00453	0.00566	0.8	18	0.357	0.447
ACX60_RS16415_shuffle_1	377	No	0.411	1.03	1.02	0.00823	0.00979	0.841	18	0.343	0.465
ACX60_RS02140_22	114	No	0.28	0.734	0.764	-0.0305	0.0273	1.11	18	0.259	0.587
ACX60_RS10305_shuffle_3	337	No	0.086	1.04	1.02	0.0216	0.0119	1.81	18	0.103	0.988
ACX60_RS06075_shuffle_2	83	No	0.647	0.986	0.996	-0.0105	0.0224	0.466	18	0.469	0.329
negative_control_103	239	No	0.22	1.04	1.03	0.0143	0.0113	1.27	18	0.214	0.669
ACX60_RS14220_shuffle_4	304	No	0.574	1.01	1.01	0.00513	0.00894	0.573	18	0.435	0.362
ACX60_RS09795_shuffle_2	211	No	0.744	0.999	1	-0.00409	0.0123	0.332	18	0.517	0.287
ACX60_RS10305_shuffle_0	255	No	0.157	1	1.01	-0.014	0.00951	1.48	18	0.165	0.783
ACX60_RS06335_shuffle_3	167	No	0.811	1	1.01	-0.00361	0.0149	0.243	18	0.546	0.263
ACX60_RS15410_14	35	No	0.632	0.642	0.668	-0.0257	0.0528	0.488	18	0.462	0.336
ACX60_RS17330_shuffle_1	438	No	0.336	1	0.994	0.00782	0.00791	0.988	18	0.296	0.529
ACX60_RS12330_shuffle_4	178	No	0.385	1.01	1	0.013	0.0146	0.891	18	0.327	0.486
ACX60_RS10310_19	215	No	0.185	0.678	0.738	-0.06	0.0436	1.38	18	0.188	0.727
ACX60_RS03795_shuffle_4	300	No	0.115	1.02	1	0.0176	0.0106	1.66	18	0.129	0.889
ACX60_RS06330_shuffle_1	197	No	0.135	1.07	1.05	0.0207	0.0132	1.57	18	0.146	0.835
ACX60_RS15165_16	94	No	0.075	0.804	0.743	0.0608	0.0322	1.89	18	0.091	1.04
ACX60_RS04420_22	2	No	0.552	0.937	0.961	-0.0246	0.0406	0.606	18	0.424	0.372
ACX60_RS01690_18	346	No	0.435	0.651	0.697	-0.0464	0.0582	0.798	18	0.358	0.447
ACX60_RS08345_shuffle_4	261	No	0.991	1.01	1.01	0.000162	0.0142	0.0114	18	0.624	0.205
ACX60_RS06850_shuffle_2	162	No	0.657	1.02	1.03	-0.00571	0.0126	0.452	18	0.474	0.324
ACX60_RS06985_shuffle_3	164	No	0.713	1.03	1.03	0.00873	0.0233	0.374	18	0.501	0.3
ACX60_RS07020_shuffle_0	312	No	0.576	0.973	0.966	0.00696	0.0122	0.569	18	0.436	0.36
ACX60_RS17260_20	211	No	0.571	1.01	1.01	0.0083	0.0144	0.578	18	0.434	0.363
ACX60_RS15965_shuffle_4	219	No	0.486	1.02	1.01	0.0136	0.0192	0.712	18	0.388	0.411
ACX60_RS14035_shuffle_3	170	No	0.783	0.996	0.992	0.0037	0.0132	0.28	18	0.534	0.272
ACX60_RS05915_shuffle_4	236	No	0.68	1.02	1.02	-0.00445	0.0106	0.42	18	0.485	0.314
negative_control_151	171	No	0.826	0.976	0.971	0.00498	0.0223	0.224	18	0.552	0.258
ACX60_RS02205_18	36	No	0.389	0.64	0.699	-0.059	0.0669	0.883	18	0.329	0.483
ACX60_RS02205_16	21	No	0.316	0.679	0.742	-0.0633	0.0613	1.03	18	0.283	0.548
ACX60_RS14605_shuffle_3	219	No	0.493	1.02	1.03	-0.00965	0.0138	0.7	18	0.392	0.407
ACX60_RS02190_16	18	No	0.722	0.711	0.735	-0.0231	0.064	0.361	18	0.506	0.296
ACX60_RS04610_shuffle_2	211	No	0.656	0.994	1	-0.00639	0.0141	0.453	18	0.474	0.325
ACX60_RS07835_shuffle_2	315	No	0.069	0.992	1.02	-0.0267	0.0138	1.94	18	0.085	1.07
ACX60_RS01620_14	354	No	0.951	0.856	0.857	-0.00122	0.0197	0.0621	18	0.607	0.217
ACX60_RS01505_17	24	No	0.593	0.66	0.694	-0.0343	0.0629	0.545	18	0.445	0.352
ACX60_RS02100_shuffle_1	255	No	0.528	1.02	1.03	-0.00787	0.0122	0.644	18	0.411	0.386
ACX60_RS07960_shuffle_0	349	No	0.113	0.962	0.981	-0.0187	0.0113	1.66	18	0.128	0.893
ACX60_RS12340_15	393	No	0.574	0.921	0.932	-0.0109	0.019	0.573	18	0.435	0.362
ACX60_RS09595_18	312	No	0.382	1.04	1.05	-0.0076	0.00849	0.896	18	0.325	0.488
ACX60_RS05785_shuffle_1	42	No	0.075	0.996	1.04	-0.0406	0.0215	1.89	18	0.092	1.04
ACX60_RS02530_shuffle_0	194	No	0.321	1.01	1.02	-0.0156	0.0153	1.02	18	0.287	0.543
ACX60_RS14035_shuffle_4	137	No	0.057	1	0.974	0.028	0.0138	2.03	18	0.074	1.13
ACX60_RS05375_shuffle_2	114	No	0.724	0.998	1	-0.00635	0.0177	0.359	18	0.506	0.295
ACX60_RS16650_22	314	No	0.901	1.01	1.01	0.00132	0.0105	0.126	18	0.585	0.233
ACX60_RS12325_shuffle_0	172	No	0.567	0.946	0.957	-0.0109	0.0187	0.583	18	0.432	0.365
ACX60_RS06735_shuffle_2	164	No	0.268	1.04	1.02	0.022	0.0192	1.14	18	0.25	0.601
ACX60_RS16340_shuffle_4	209	No	0.287	1.05	1.04	0.011	0.01	1.1	18	0.264	0.579
ACX60_RS05835_shuffle_3	36	No	0.514	1.04	1	0.0403	0.0604	0.666	18	0.403	0.394
ACX60_RS14530_shuffle_0	34	No	0.812	0.953	0.942	0.0113	0.0467	0.242	18	0.546	0.263
ACX60_RS04500_shuffle_1	145	No	0.808	1.01	1.01	0.00615	0.0249	0.247	18	0.545	0.264
ACX60_RS15910_21	321	No	0.039	0.863	0.798	0.0647	0.0291	2.22	18	0.054	1.26
ACX60_RS15910_23	338	No	0.314	0.776	0.736	0.0396	0.0382	1.04	18	0.282	0.55
ACX60_RS14280_shuffle_2	113	No	0.508	1	1.01	-0.0127	0.0188	0.676	18	0.4	0.398
ACX60_RS09595_20	245	No	0.131	0.972	0.991	-0.0192	0.0121	1.58	18	0.143	0.845
ACX60_RS03380_shuffle_1	83	No	0.169	1	0.973	0.0284	0.0198	1.43	18	0.174	0.759
ACX60_RS15710_shuffle_1	12	No	0.252	1.06	1.03	0.035	0.0296	1.18	18	0.239	0.621
ACX60_RS03380_shuffle_0	455	No	0.993	1.02	1.02	5.6e-05	0.00609	0.0092	18	0.624	0.205
negative_control_109	208	No	0.341	1.01	1.03	-0.0125	0.0128	0.978	18	0.299	0.524
ACX60_RS17980_shuffle_3	63	No	0.583	0.984	1	-0.0178	0.0318	0.558	18	0.44	0.357
ACX60_RS09595_12	72	No	0.043	0.854	0.929	-0.0753	0.0345	2.18	18	0.058	1.24
ACX60_RS09595_23	237	No	0.725	0.995	0.991	0.00457	0.0128	0.358	18	0.507	0.295
ACX60_RS09595_17	161	No	0.409	0.988	1	-0.0133	0.0158	0.845	18	0.341	0.467
ACX60_RS09595_10	203	No	0.708	0.998	1	-0.00623	0.0164	0.381	18	0.498	0.302
ACX60_RS09595_9	302	No	0.616	1.01	1.01	0.00656	0.0129	0.51	18	0.457	0.34
ACX60_RS09595_8	278	No	0.115	0.984	1	-0.0176	0.0106	1.66	18	0.129	0.889
ACX60_RS09595_5	200	No	0.611	1.01	1.02	-0.00753	0.0145	0.518	18	0.455	0.342
ACX60_RS09595_2	268	No	0.209	0.985	0.999	-0.0146	0.0112	1.3	18	0.205	0.687
ACX60_RS09595_4	299	No	0.86	1.02	1.02	-0.00186	0.0104	0.178	18	0.567	0.246
ACX60_RS09595_1	238	No	0.701	1	1.01	-0.00535	0.0137	0.391	18	0.495	0.306
ACX60_RS09595_3	98	No	0.878	1.03	1.03	-0.00179	0.0115	0.156	18	0.575	0.24
ACX60_RS09595_21	127	No	0.757	1.04	1.04	-0.0077	0.0245	0.314	18	0.522	0.282
ACX60_RS06310_shuffle_2	119	No	0.659	1.01	1.02	-0.00688	0.0153	0.449	18	0.475	0.323
ACX60_RS04405_shuffle_0	187	No	0.277	1.05	1.04	0.0143	0.0127	1.12	18	0.257	0.591
ACX60_RS05835_shuffle_0	257	No	0.823	1	1.01	-0.00385	0.017	0.227	18	0.551	0.259
ACX60_RS17820_25	632	No	0.542	1.01	1.02	-0.0077	0.0124	0.622	18	0.419	0.378
ACX60_RS00780_15	12	No	0.241	0.799	0.858	-0.0582	0.048	1.21	18	0.23	0.638
ACX60_RS14965_shuffle_4	423	No	0.124	1.03	1.01	0.0144	0.00897	1.61	18	0.138	0.862
ACX60_RS02135_shuffle_4	323	No	0.661	1.01	1.01	0.00516	0.0116	0.446	18	0.476	0.322
ACX60_RS00010 _shuffle_1	238	No	0.118	1.01	0.995	0.019	0.0116	1.64	18	0.132	0.88
ACX60_RS16375_shuffle_3	118	No	0.358	0.988	1.01	-0.017	0.018	0.943	18	0.311	0.508
ACX60_RS12325_16	207	No	0.298	1.01	1.02	-0.00865	0.00807	1.07	18	0.271	0.567
ACX60_RS12325_15	123	No	0.231	0.505	0.581	-0.0764	0.0616	1.24	18	0.222	0.653
ACX60_RS12325_6	71	No	0.131	0.486	0.579	-0.0922	0.0583	1.58	18	0.143	0.844
ACX60_RS12325_8	204	No	0.068	0.532	0.65	-0.118	0.0608	1.94	18	0.085	1.07
ACX60_RS12325_0	79	No	0.076	0.458	0.547	-0.0893	0.0474	1.88	18	0.093	1.03
ACX60_RS12325_3	208	No	0.04	0.436	0.601	-0.166	0.075	2.21	18	0.056	1.25
ACX60_RS12325_9	232	No	0.797	0.44	0.456	-0.0155	0.0593	0.261	18	0.54	0.267
ACX60_RS12325_13	71	No	0.176	0.449	0.512	-0.0629	0.0447	1.41	18	0.18	0.745
ACX60_RS12325_18	256	No	0.727	0.883	0.895	-0.0114	0.0321	0.355	18	0.508	0.294
ACX60_RS12325_20	161	No	0.233	0.75	0.794	-0.0437	0.0355	1.23	18	0.224	0.649
ACX60_RS12325_12	95	No	0.174	0.43	0.504	-0.0736	0.052	1.41	18	0.179	0.748
ACX60_RS12325_11	76	No	0.178	0.465	0.542	-0.0769	0.0548	1.4	18	0.181	0.742
ACX60_RS00070_shuffle_1	400	No	0.149	1.03	1.01	0.013	0.0086	1.51	18	0.158	0.801
ACX60_RS12325_19	261	No	0.062	0.996	1.01	-0.0186	0.00934	1.99	18	0.079	1.1
ACX60_RS12325_23	226	No	0.949	0.922	0.92	0.00171	0.0266	0.0643	18	0.606	0.217
ACX60_RS05690_shuffle_2	116	No	0.415	1.04	1.03	0.0111	0.0134	0.834	18	0.345	0.462
ACX60_RS00850_15	373	No	0.643	1	1.01	-0.00429	0.00911	0.471	18	0.468	0.33
ACX60_RS00850_23	306	No	0.07	1.01	1.04	-0.0353	0.0183	1.92	18	0.087	1.06
ACX60_RS00850_1	316	No	0.256	1.01	1.02	-0.0135	0.0115	1.17	18	0.242	0.617
ACX60_RS00850_22	249	No	0.143	1.03	1.05	-0.0218	0.0143	1.53	18	0.153	0.815
ACX60_RS14195_14	109	No	0.635	0.87	0.856	0.0141	0.0293	0.482	18	0.464	0.334
ACX60_RS07910_shuffle_4	302	No	0.069	0.979	0.956	0.0231	0.0119	1.94	18	0.085	1.07
ACX60_RS14195_20	147	No	0.34	0.934	0.913	0.0214	0.0218	0.98	18	0.299	0.525
negative_control_9	328	No	0.203	1.01	1.03	-0.0167	0.0127	1.32	18	0.201	0.696
ACX60_RS00845_shuffle_1	132	No	0.549	0.978	0.965	0.0127	0.0208	0.61	18	0.423	0.374
ACX60_RS18190_9	173	No	0.057	0.901	0.83	0.0705	0.0347	2.03	18	0.074	1.13
ACX60_RS18190_7	146	No	0.127	0.906	0.848	0.0573	0.0357	1.6	18	0.139	0.856
ACX60_RS18190_4	355	No	0.089	0.881	0.832	0.0485	0.027	1.8	18	0.105	0.979
ACX60_RS18190_0	143	No	0.082	0.825	0.764	0.0612	0.0333	1.84	18	0.099	1.01
ACX60_RS18190_6	160	No	0.046	0.886	0.831	0.0546	0.0255	2.14	18	0.062	1.21
ACX60_RS18190_8	270	No	0.056	0.876	0.819	0.0573	0.0281	2.04	18	0.072	1.14
ACX60_RS18190_10	260	No	0.131	0.886	0.845	0.0416	0.0263	1.58	18	0.143	0.843
ACX60_RS18190_11	129	No	0.064	0.915	0.863	0.052	0.0264	1.97	18	0.081	1.09
ACX60_RS18190_13	308	No	0.039	0.828	0.762	0.0659	0.0296	2.22	18	0.054	1.27
ACX60_RS18190_12	175	No	0.153	0.846	0.808	0.0379	0.0254	1.49	18	0.161	0.792
ACX60_RS18190_21	66	No	0.055	0.897	0.824	0.0725	0.0353	2.05	18	0.071	1.15
ACX60_RS04920_shuffle_3	269	No	0.839	1.01	1.01	0.00226	0.0109	0.206	18	0.558	0.254
ACX60_RS13170_shuffle_2	148	No	0.977	0.975	0.976	-0.000515	0.0175	0.0295	18	0.617	0.209
negative_control_43	134	No	0.556	1.01	1	0.0107	0.0179	0.6	18	0.426	0.37
ACX60_RS14195_12	42	No	0.488	0.852	0.821	0.0312	0.0441	0.707	18	0.39	0.409
ACX60_RS14195_15	40	No	0.834	0.874	0.884	-0.00934	0.0439	0.213	18	0.556	0.255
ACX60_RS14195_10	139	No	0.209	0.858	0.9	-0.0423	0.0325	1.3	18	0.205	0.687
ACX60_RS14195_9	361	No	0.221	0.821	0.855	-0.034	0.0268	1.27	18	0.215	0.668
ACX60_RS14195_6	212	No	0.071	0.801	0.85	-0.0485	0.0253	1.92	18	0.088	1.06
ACX60_RS14195_1	258	No	0.524	0.846	0.867	-0.0215	0.0331	0.649	18	0.41	0.388
ACX60_RS14195_5	259	No	0.608	1.02	1.01	0.00506	0.00968	0.522	18	0.453	0.344
ACX60_RS14195_4	116	No	0.172	0.999	1.02	-0.0226	0.0159	1.42	18	0.177	0.752
ACX60_RS14195_3	97	No	0.766	0.851	0.864	-0.0136	0.0449	0.303	18	0.526	0.279
ACX60_RS14195_2	134	No	0.687	0.905	0.893	0.0118	0.0287	0.409	18	0.489	0.311
ACX60_RS14195_8	150	No	0.044	0.792	0.843	-0.0506	0.0233	2.17	18	0.059	1.23
ACX60_RS06850_shuffle_3	273	No	0.497	0.992	0.999	-0.00722	0.0104	0.694	18	0.394	0.405
ACX60_RS14195_11	196	No	0.761	0.833	0.841	-0.00851	0.0275	0.309	18	0.524	0.281
ACX60_RS16925_shuffle_1	799	No	0.771	1.03	1.03	0.00195	0.0066	0.296	18	0.528	0.277
ACX60_RS14195_23	173	No	0.117	0.894	0.926	-0.0322	0.0196	1.65	18	0.131	0.882
ACX60_RS16420_14	259	No	0.458	0.99	0.997	-0.007	0.00923	0.758	18	0.372	0.43
ACX60_RS16420_15	409	No	0.05	0.491	0.599	-0.108	0.0516	2.1	18	0.066	1.18
ACX60_RS16420_22	134	No	0.282	0.966	0.986	-0.0199	0.018	1.11	18	0.261	0.584
ACX60_RS16420_0	310	No	0.512	0.434	0.481	-0.0469	0.0701	0.67	18	0.402	0.396
ACX60_RS16420_5	270	No	0.094	0.498	0.627	-0.13	0.0733	1.77	18	0.11	0.96
ACX60_RS16420_16	538	No	0.055	1	1.02	-0.0167	0.00814	2.05	18	0.071	1.15
ACX60_RS08365_shuffle_0	172	No	0.805	1.02	1.02	-0.00344	0.0137	0.25	18	0.544	0.264
ACX60_RS05715_shuffle_4	168	No	0.054	1	1.03	-0.0304	0.0147	2.06	18	0.07	1.15
ACX60_RS03860_shuffle_0	430	No	0.646	1.02	1.02	0.00426	0.00913	0.467	18	0.469	0.329
ACX60_RS02145_15	4	No	0.579	0.908	0.933	-0.025	0.0441	0.566	18	0.437	0.359
ACX60_RS16650_15	268	No	0.835	0.997	0.994	0.00221	0.0105	0.211	18	0.556	0.255
ACX60_RS02200_shuffle_1	207	No	0.076	0.974	1.02	-0.0458	0.0243	1.88	18	0.092	1.04
ACX60_RS16675_shuffle_0	111	No	0.449	1.01	1.02	-0.0107	0.0138	0.774	18	0.366	0.437
ACX60_RS15840_shuffle_3	249	No	0.555	1.03	1.04	-0.00904	0.015	0.602	18	0.426	0.371
ACX60_RS05690_shuffle_3	409	No	0.327	1.06	1.05	0.0118	0.0117	1.01	18	0.29	0.538
ACX60_RS14065_shuffle_3	285	No	0.416	1.02	1.02	0.00709	0.00852	0.832	18	0.346	0.462
ACX60_RS08365_shuffle_4	164	No	0.207	0.963	0.988	-0.0256	0.0195	1.31	18	0.204	0.69
negative_control_111	175	No	0.054	0.799	0.867	-0.0677	0.0328	2.06	18	0.07	1.15
ACX60_RS16965_shuffle_3	152	No	0.579	0.982	0.994	-0.0119	0.0212	0.565	18	0.438	0.359
ACX60_RS15575_14	277	No	0.907	0.743	0.738	0.00442	0.0373	0.118	18	0.588	0.231
ACX60_RS01675_15	119	No	0.054	0.455	0.607	-0.152	0.0737	2.07	18	0.07	1.16
ACX60_RS05785_23	159	No	0.51	0.966	0.979	-0.0124	0.0185	0.672	18	0.401	0.397
ACX60_RS05785_8	182	No	0.44	1.01	1.02	-0.0116	0.0147	0.79	18	0.361	0.443
ACX60_RS05785_19	218	No	0.127	1	1.02	-0.0163	0.0102	1.6	18	0.14	0.854
ACX60_RS05785_7	141	No	0.311	0.937	0.956	-0.0198	0.019	1.04	18	0.28	0.553
ACX60_RS05785_6	142	No	0.303	0.978	1	-0.0216	0.0203	1.06	18	0.274	0.562
ACX60_RS05785_9	154	No	0.371	0.951	0.97	-0.0192	0.021	0.917	18	0.319	0.497
ACX60_RS05785_0	75	No	0.083	0.913	0.96	-0.0473	0.0257	1.84	18	0.099	1
ACX60_RS05785_2	184	No	0.717	0.984	0.978	0.00589	0.016	0.368	18	0.503	0.298
ACX60_RS05785_5	133	No	0.534	0.991	1.01	-0.0226	0.0356	0.634	18	0.415	0.382
ACX60_RS05785_4	130	No	0.667	0.943	0.955	-0.0126	0.0288	0.437	18	0.479	0.32
ACX60_RS05785_3	98	No	0.14	1.03	1.05	-0.0228	0.0148	1.54	18	0.151	0.822
ACX60_RS05785_1	131	No	0.924	1.04	1.04	0.00103	0.0106	0.0967	18	0.595	0.225
ACX60_RS05785_10	140	No	0.717	0.954	0.961	-0.00638	0.0173	0.368	18	0.503	0.298
ACX60_RS05785_22	148	No	0.471	1.02	1.04	-0.0142	0.0192	0.737	18	0.379	0.421
ACX60_RS05785_13	169	No	0.072	0.96	0.988	-0.028	0.0146	1.91	18	0.089	1.05
ACX60_RS05785_12	159	No	0.197	0.919	0.946	-0.0276	0.0206	1.34	18	0.197	0.706
ACX60_RS05785_15	244	No	0.753	0.98	0.986	-0.00634	0.0198	0.32	18	0.52	0.284
ACX60_RS17080_shuffle_0	30	No	0.786	1.1	1.09	0.00904	0.0328	0.276	18	0.535	0.272
ACX60_RS05785_14	187	No	0.113	1.01	1.03	-0.0166	0.00995	1.66	18	0.128	0.893
ACX60_RS12325_21	182	No	0.602	0.843	0.865	-0.0219	0.0412	0.531	18	0.45	0.347
ACX60_RS05785_11	89	No	0.34	0.989	1.01	-0.0173	0.0177	0.979	18	0.299	0.524
ACX60_RS15110_22	161	No	0.074	0.89	0.957	-0.0668	0.0352	1.9	18	0.09	1.04
ACX60_RS13975_shuffle_0	149	No	0.292	1.04	1.02	0.0187	0.0172	1.09	18	0.267	0.573
ACX60_RS14000_20	0	No	0.629	0.986	1.01	-0.024	0.0488	0.492	18	0.46	0.337
negative_control_69	94	No	0.809	0.99	0.985	0.00453	0.0184	0.246	18	0.545	0.263
ACX60_RS05785_21	118	No	0.053	0.965	0.994	-0.0285	0.0137	2.07	18	0.069	1.16
negative_control_50	244	No	0.766	1.01	1.01	0.00499	0.0165	0.302	18	0.526	0.279
ACX60_RS03990_18	39	No	0.092	0.574	0.659	-0.0855	0.048	1.78	18	0.108	0.966
ACX60_RS03990_6	8	No	0.206	0.823	0.874	-0.0506	0.0385	1.31	18	0.203	0.692
ACX60_RS03990_1	38	No	0.634	0.569	0.589	-0.0202	0.0418	0.484	18	0.463	0.334
ACX60_RS03990_0	9	No	0.379	0.849	0.917	-0.0687	0.0763	0.901	18	0.323	0.49
ACX60_RS03990_10	24	No	0.352	0.628	0.677	-0.0486	0.0509	0.955	18	0.307	0.513
ACX60_RS03990_11	16	No	0.699	0.725	0.749	-0.0234	0.0595	0.393	18	0.494	0.306
ACX60_RS03990_12	18	No	0.618	0.694	0.72	-0.0253	0.0499	0.507	18	0.458	0.339
ACX60_RS03990_14	9	No	0.383	0.786	0.824	-0.0381	0.0426	0.895	18	0.325	0.488
ACX60_RS17260_shuffle_2	103	No	0.685	1.05	1.05	-0.00954	0.0231	0.413	18	0.488	0.312
ACX60_RS03990_21	4	No	0.573	0.888	0.913	-0.0256	0.0446	0.574	18	0.435	0.362
ACX60_RS03990_22	19	No	0.338	0.67	0.707	-0.0371	0.0378	0.983	18	0.298	0.526
ACX60_RS03990_13	15	No	0.577	0.762	0.801	-0.0393	0.0692	0.568	18	0.437	0.36
ACX60_RS03990_shuffle_2	318	No	0.484	1.02	1.02	-0.00511	0.00715	0.714	18	0.387	0.412
ACX60_RS13175_shuffle_4	378	No	0.133	1.02	1.03	-0.0123	0.00779	1.57	18	0.145	0.839
ACX60_RS15860_20	1	No	0.629	0.986	1.01	-0.024	0.0488	0.492	18	0.46	0.337
ACX60_RS16775_shuffle_2	294	No	0.077	1.04	1.02	0.0153	0.00814	1.88	18	0.094	1.03
ACX60_RS16390_shuffle_4	224	No	0.077	0.996	0.978	0.0176	0.00938	1.88	18	0.093	1.03
ACX60_RS03590_shuffle_4	382	No	0.564	0.998	1.01	-0.00723	0.0123	0.587	18	0.43	0.366
ACX60_RS06240_5	4	No	0.573	0.888	0.913	-0.0256	0.0446	0.574	18	0.435	0.362
ACX60_RS06240_10	193	No	0.055	0.53	0.665	-0.135	0.0657	2.05	18	0.071	1.15
ACX60_RS06240_11	7	No	0.249	0.849	0.911	-0.062	0.052	1.19	18	0.237	0.626
ACX60_RS14000_19	54	No	0.125	0.774	0.851	-0.0764	0.0475	1.61	18	0.138	0.86
ACX60_RS14000_9	16	No	0.385	0.76	0.81	-0.0495	0.0556	0.89	18	0.327	0.486
ACX60_RS14000_12	8	No	0.264	0.806	0.856	-0.05	0.0434	1.15	18	0.248	0.606
ACX60_RS14000_11	55	No	0.228	0.739	0.822	-0.0828	0.0663	1.25	18	0.22	0.657
ACX60_RS06240_17	179	No	0.039	0.45	0.596	-0.145	0.0652	2.23	18	0.054	1.27
ACX60_RS15910_18	106	No	0.815	1.09	1.09	-0.00297	0.0125	0.238	18	0.548	0.262
ACX60_RS17340_shuffle_4	132	No	0.069	0.954	0.988	-0.0347	0.018	1.93	18	0.086	1.07
ACX60_RS15910_19	261	No	0.066	0.777	0.724	0.0529	0.027	1.96	18	0.082	1.08
ACX60_RS15910_11	323	No	0.144	0.765	0.715	0.0506	0.0331	1.53	18	0.154	0.814
ACX60_RS15910_17	230	No	0.58	1.02	1	0.0118	0.0209	0.564	18	0.438	0.359
ACX60_RS15910_7	166	No	0.091	0.983	0.925	0.0574	0.0321	1.79	18	0.107	0.971
ACX60_RS15910_9	180	No	0.055	1.08	1.05	0.0258	0.0126	2.05	18	0.072	1.14
ACX60_RS15910_3	145	No	0.148	1.06	1.03	0.0201	0.0133	1.51	18	0.157	0.804
ACX60_RS15910_0	255	No	0.144	0.937	0.889	0.048	0.0314	1.53	18	0.154	0.814
ACX60_RS15910_4	207	No	0.857	1.06	1.07	-0.00575	0.0314	0.183	18	0.566	0.247
ACX60_RS15910_5	183	No	0.061	1.07	1.03	0.0358	0.018	1.99	18	0.078	1.11
ACX60_RS15910_1	172	No	0.058	0.935	0.867	0.0679	0.0336	2.02	18	0.075	1.13
ACX60_RS15910_8	89	No	0.863	0.761	0.755	0.00666	0.038	0.175	18	0.569	0.245
ACX60_RS15910_13	306	No	0.056	1.08	1.05	0.0259	0.0127	2.05	18	0.072	1.14
ACX60_RS15910_15	249	No	0.945	0.741	0.743	-0.00213	0.0302	0.0703	18	0.604	0.219
ACX60_RS05280_shuffle_4	169	No	0.471	1.02	1.02	0.00956	0.013	0.736	18	0.379	0.421
ACX60_RS05785_17	229	No	0.141	1.01	1.03	-0.0268	0.0174	1.54	18	0.151	0.821
ACX60_RS05785_20	130	No	0.884	1.02	1.02	-0.00219	0.0148	0.148	18	0.577	0.238
ACX60_RS07955_15	423	No	0.214	0.833	0.861	-0.028	0.0218	1.29	18	0.21	0.679
ACX60_RS13170_shuffle_0	356	No	0.547	1.03	1.03	0.00387	0.00631	0.613	18	0.422	0.375
ACX60_RS15410_shuffle_3	372	No	0.384	1.01	1.01	0.00766	0.00858	0.893	18	0.326	0.487
ACX60_RS17305_shuffle_1	94	No	0.097	1.12	1.07	0.0468	0.0268	1.75	18	0.113	0.947
ACX60_RS00790_shuffle_4	143	No	0.319	1.05	1.03	0.0198	0.0193	1.02	18	0.285	0.545
ACX60_RS17820_6	264	No	0.065	0.977	1.01	-0.0347	0.0176	1.96	18	0.082	1.09
ACX60_RS17820_16	443	No	0.086	1.02	0.992	0.0255	0.0141	1.82	18	0.102	0.99
ACX60_RS17820_4	270	No	0.362	0.987	0.979	0.00777	0.0083	0.935	18	0.313	0.505
ACX60_RS17820_2	370	No	0.152	1.02	1.03	-0.0108	0.00719	1.5	18	0.16	0.795
ACX60_RS17820_20	529	No	0.637	1.02	1.02	-0.003	0.00625	0.48	18	0.464	0.333
ACX60_RS17820_19	427	No	0.232	0.99	1	-0.012	0.0097	1.24	18	0.224	0.651
ACX60_RS17820_22	327	No	0.07	0.969	0.991	-0.0222	0.0115	1.93	18	0.086	1.06
ACX60_RS17820_21	159	No	0.076	0.952	0.99	-0.0373	0.0198	1.88	18	0.093	1.03
ACX60_RS00445_shuffle_1	329	No	0.289	1.02	1	0.0171	0.0156	1.09	18	0.265	0.577
ACX60_RS17335_shuffle_4	345	No	0.866	1.04	1.04	0.00177	0.0103	0.171	18	0.57	0.244
ACX60_RS01690_23	275	No	0.938	0.523	0.519	0.0039	0.0494	0.0789	18	0.601	0.221
ACX60_RS17820_24	505	No	0.128	1.01	1.02	-0.0106	0.00665	1.59	18	0.141	0.851
ACX60_RS02140_21	143	No	0.255	0.728	0.776	-0.0484	0.0412	1.18	18	0.241	0.618
ACX60_RS03975_shuffle_1	68	No	0.332	0.997	1.03	-0.028	0.0281	0.997	18	0.293	0.533
ACX60_RS16415_15	208	No	0.229	0.391	0.486	-0.0949	0.0762	1.24	18	0.221	0.655
negative_control_11	96	No	0.782	1.06	1.06	-0.00727	0.0259	0.281	18	0.534	0.273
ACX60_RS02140_11	83	No	0.108	0.685	0.753	-0.0685	0.0405	1.69	18	0.123	0.912
ACX60_RS02140_17	121	No	0.395	0.648	0.691	-0.0435	0.0499	0.871	18	0.332	0.478
ACX60_RS16095_shuffle_2	188	No	0.824	0.98	0.986	-0.0057	0.0252	0.226	18	0.551	0.259
ACX60_RS16655_18	43	No	0.053	0.525	0.611	-0.0859	0.0414	2.07	18	0.069	1.16
ACX60_RS14040_shuffle_2	153	No	0.838	0.999	1	-0.003	0.0144	0.208	18	0.557	0.254
ACX60_RS02140_13	142	No	0.646	0.705	0.726	-0.0206	0.0442	0.466	18	0.469	0.329
ACX60_RS02140_8	93	No	0.131	0.577	0.675	-0.0988	0.0624	1.58	18	0.143	0.844
ACX60_RS02140_9	392	No	0.102	0.76	0.829	-0.0689	0.0399	1.73	18	0.117	0.932
ACX60_RS02140_18	448	No	0.05	1.01	1.03	-0.0184	0.00878	2.1	18	0.066	1.18
ACX60_RS02140_0	109	No	0.273	0.589	0.66	-0.0716	0.0633	1.13	18	0.254	0.595
ACX60_RS02140_5	698	No	0.071	0.916	0.853	0.0628	0.0327	1.92	18	0.088	1.06
ACX60_RS02140_6	90	No	0.168	0.529	0.611	-0.0818	0.057	1.44	18	0.174	0.76
ACX60_RS14890_16	124	No	0.661	0.971	0.986	-0.0148	0.0331	0.446	18	0.476	0.323
ACX60_RS02140_23	392	No	0.371	0.997	1.01	-0.0106	0.0116	0.918	18	0.318	0.497
ACX60_RS00070_shuffle_2	504	No	0.113	1	0.994	0.0106	0.00637	1.67	18	0.127	0.895
ACX60_RS14005_shuffle_1	279	No	0.046	1	0.978	0.0226	0.0105	2.15	18	0.061	1.21
ACX60_RS03930_shuffle_0	493	No	0.489	0.985	0.989	-0.00414	0.00586	0.706	18	0.39	0.409
ACX60_RS14890_12	167	No	0.954	0.772	0.774	-0.0021	0.0361	0.0582	18	0.608	0.216
ACX60_RS01620_19	342	No	0.767	0.889	0.883	0.00605	0.0201	0.301	18	0.526	0.279
ACX60_RS06910_15	29	No	0.735	0.903	0.884	0.0193	0.0562	0.344	18	0.512	0.291
ACX60_RS03795_20	302	No	0.445	0.696	0.724	-0.0281	0.036	0.781	18	0.364	0.439
ACX60_RS14890_13	183	No	0.092	0.779	0.821	-0.0419	0.0235	1.78	18	0.108	0.966
ACX60_RS14890_20	179	No	0.078	0.988	1.02	-0.0277	0.0148	1.87	18	0.094	1.03
ACX60_RS14890_5	97	No	0.05	1	0.966	0.0382	0.0182	2.1	18	0.066	1.18
ACX60_RS14890_0	173	No	0.938	0.743	0.746	-0.00265	0.0335	0.0791	18	0.601	0.221
ACX60_RS14890_4	202	No	0.149	1.04	1.01	0.0248	0.0165	1.51	18	0.158	0.8
ACX60_RS14890_3	175	No	0.505	0.779	0.761	0.0183	0.0269	0.68	18	0.398	0.4
ACX60_RS14890_2	132	No	0.887	1.03	1.03	-0.00238	0.0166	0.144	18	0.579	0.237
ACX60_RS14890_6	126	No	0.431	0.892	0.908	-0.0157	0.0195	0.806	18	0.355	0.45
ACX60_RS14890_9	147	No	0.109	0.992	1.01	-0.021	0.0125	1.69	18	0.123	0.908
ACX60_RS14890_10	115	No	0.396	0.77	0.797	-0.0268	0.0308	0.869	18	0.333	0.477
ACX60_RS14890_8	201	No	0.21	0.835	0.875	-0.0397	0.0305	1.3	18	0.206	0.686
ACX60_RS14890_7	79	No	0.609	0.899	0.913	-0.0145	0.0279	0.521	18	0.453	0.344
ACX60_RS14890_23	81	No	0.186	1.01	0.969	0.0371	0.0269	1.38	18	0.188	0.726
ACX60_RS14890_18	190	No	0.225	0.965	0.945	0.0193	0.0154	1.26	18	0.218	0.661
ACX60_RS14890_11	106	No	0.265	0.842	0.874	-0.0318	0.0276	1.15	18	0.248	0.605
ACX60_RS03880_shuffle_4	84	No	0.891	0.97	0.965	0.00536	0.0386	0.139	18	0.581	0.236
ACX60_RS17820_17	149	No	0.678	0.966	0.973	-0.00727	0.0172	0.422	18	0.485	0.314
ACX60_RS15110_21	89	No	0.15	0.808	0.878	-0.0698	0.0465	1.5	18	0.159	0.799
ACX60_RS00650_shuffle_2	231	No	0.347	1.01	1	0.0123	0.0127	0.965	18	0.303	0.518
ACX60_RS15110_17	122	No	0.458	1.07	1.06	0.0122	0.0161	0.758	18	0.372	0.43
ACX60_RS12325_14	221	No	0.259	0.715	0.777	-0.0616	0.0528	1.17	18	0.244	0.613
ACX60_RS14890_15	61	No	0.905	1.01	1.01	-0.00252	0.0208	0.121	18	0.587	0.232
ACX60_RS14890_19	135	No	0.844	0.911	0.906	0.00473	0.0238	0.199	18	0.56	0.252
ACX60_RS15110_19	113	No	0.51	1.01	1.02	-0.0131	0.0194	0.672	18	0.401	0.396
ACX60_RS15110_10	100	No	0.639	0.994	1.01	-0.014	0.0294	0.477	18	0.465	0.332
ACX60_RS15110_18	62	No	0.428	0.986	1	-0.0186	0.023	0.81	18	0.353	0.452
ACX60_RS15110_7	177	No	0.454	1.02	1.03	-0.0171	0.0224	0.765	18	0.369	0.433
ACX60_RS15110_5	68	No	0.112	1.02	0.978	0.0404	0.0242	1.67	18	0.127	0.897
ACX60_RS15110_3	87	No	0.399	0.961	0.99	-0.0283	0.0327	0.864	18	0.335	0.475
ACX60_RS15110_1	72	No	0.092	0.91	0.985	-0.0755	0.0425	1.78	18	0.108	0.966
ACX60_RS15110_4	38	No	0.083	1.07	1.02	0.0455	0.0248	1.84	18	0.099	1
ACX60_RS15110_6	91	No	0.825	1.01	1.02	-0.00338	0.0151	0.224	18	0.552	0.258
ACX60_RS15110_9	92	No	0.661	1.05	1.04	0.0117	0.0262	0.445	18	0.476	0.322
ACX60_RS15110_13	79	No	0.635	0.994	1.01	-0.0127	0.0262	0.483	18	0.463	0.334
ACX60_RS15110_11	79	No	0.119	1.01	1.05	-0.0385	0.0235	1.64	18	0.133	0.877
ACX60_RS01485_23	43	No	0.216	0.669	0.77	-0.101	0.0786	1.28	18	0.211	0.676
ACX60_RS15110_12	134	No	0.055	0.762	0.842	-0.0798	0.0389	2.05	18	0.071	1.15
ACX60_RS14640_shuffle_3	282	No	0.32	1.03	1.04	-0.0113	0.0111	1.02	18	0.285	0.544
ACX60_RS04420_shuffle_0	236	No	0.349	1	1.02	-0.0147	0.0153	0.962	18	0.305	0.516
ACX60_RS02210_11	76	No	0.874	0.779	0.767	0.0124	0.0768	0.161	18	0.573	0.242
ACX60_RS02210_13	54	No	0.642	0.704	0.74	-0.0354	0.0748	0.473	18	0.467	0.331
ACX60_RS02210_15	161	No	0.35	0.779	0.71	0.0688	0.0717	0.96	18	0.305	0.515
ACX60_RS02210_8	86	No	0.067	0.85	0.739	0.111	0.057	1.95	18	0.084	1.08
ACX60_RS02210_6	91	No	0.425	0.73	0.663	0.0675	0.0828	0.816	18	0.352	0.454
ACX60_RS02210_18	247	No	0.988	1.03	1.03	0.000283	0.0186	0.0152	18	0.622	0.206
ACX60_RS02210_9	178	No	0.097	0.832	0.735	0.0976	0.0558	1.75	18	0.113	0.948
ACX60_RS02210_5	134	No	0.066	0.894	0.772	0.122	0.0624	1.96	18	0.083	1.08
ACX60_RS02210_3	390	No	0.085	1.04	1.02	0.0216	0.0119	1.82	18	0.101	0.995
ACX60_RS02210_0	36	No	0.206	0.673	0.739	-0.0664	0.0506	1.31	18	0.203	0.692
ACX60_RS02210_4	223	No	0.089	0.848	0.747	0.101	0.0559	1.8	18	0.105	0.98
ACX60_RS02210_10	129	No	0.499	0.777	0.728	0.0488	0.0707	0.69	18	0.395	0.403
ACX60_RS02210_12	109	No	0.395	0.736	0.658	0.0779	0.0893	0.872	18	0.332	0.478
ACX60_RS01690_shuffle_3	195	No	0.651	0.989	0.983	0.00633	0.0137	0.46	18	0.471	0.327
ACX60_RS12340_shuffle_2	256	No	0.502	1.01	0.998	0.00963	0.014	0.686	18	0.397	0.402
ACX60_RS16675_19	73	No	0.172	0.745	0.831	-0.0861	0.0606	1.42	18	0.177	0.752
ACX60_RS16675_15	41	No	0.362	0.782	0.739	0.043	0.0459	0.936	18	0.313	0.505
ACX60_RS01620_15	164	No	0.879	0.892	0.895	-0.00321	0.0208	0.154	18	0.575	0.24
ACX60_RS02200_shuffle_4	103	No	0.276	1.02	0.996	0.0218	0.0194	1.12	18	0.256	0.592
ACX60_RS17260_17	361	No	0.877	1.02	1.02	-0.00297	0.0189	0.157	18	0.575	0.24
ACX60_RS17260_23	387	No	0.046	1	0.971	0.033	0.0154	2.14	18	0.062	1.21
ACX60_RS17260_2	213	No	0.458	1.03	1.02	0.00654	0.00863	0.759	18	0.372	0.43
ACX60_RS17260_9	266	No	0.052	1.02	0.995	0.0298	0.0143	2.08	18	0.068	1.17
ACX60_RS17260_18	337	No	0.238	1	0.988	0.0129	0.0105	1.22	18	0.228	0.642
ACX60_RS17260_10	675	No	0.036	0.978	0.937	0.0407	0.018	2.26	18	0.05	1.3
ACX60_RS17260_22	375	No	0.378	0.988	0.968	0.0207	0.0229	0.904	18	0.322	0.492
ACX60_RS17260_19	228	No	0.26	1	1.02	-0.0169	0.0146	1.16	18	0.245	0.61
ACX60_RS17260_12	237	No	0.054	0.978	0.935	0.0431	0.0209	2.06	18	0.071	1.15
ACX60_RS17260_14	381	No	0.85	0.98	0.977	0.00288	0.0151	0.191	18	0.563	0.25
ACX60_RS00445_shuffle_4	50	No	0.081	1.04	0.986	0.0533	0.0288	1.85	18	0.097	1.01
ACX60_RS16695_shuffle_3	316	No	0.672	1	1.01	-0.00496	0.0115	0.431	18	0.481	0.318
ACX60_RS16675_12	80	No	0.262	0.474	0.521	-0.0472	0.0408	1.16	18	0.246	0.609
ACX60_RS16675_22	203	No	0.447	0.7	0.74	-0.0398	0.0512	0.777	18	0.365	0.438
ACX60_RS16675_20	104	No	0.564	0.491	0.535	-0.0438	0.0744	0.588	18	0.43	0.366
ACX60_RS16675_7	142	No	0.066	0.373	0.472	-0.0997	0.0509	1.96	18	0.082	1.08
ACX60_RS16675_6	24	No	0.4	0.639	0.683	-0.044	0.0511	0.862	18	0.335	0.475
ACX60_RS16675_9	148	No	0.149	0.389	0.456	-0.0676	0.0449	1.51	18	0.158	0.802
ACX60_RS16675_2	165	No	0.135	0.603	0.691	-0.0873	0.0558	1.57	18	0.146	0.835
ACX60_RS16675_4	86	No	0.078	0.462	0.587	-0.125	0.0666	1.87	18	0.094	1.02
ACX60_RS16675_1	157	No	0.173	0.605	0.715	-0.11	0.0774	1.42	18	0.178	0.75
ACX60_RS16675_0	37	No	0.231	0.559	0.605	-0.0459	0.0371	1.24	18	0.223	0.651
ACX60_RS16675_5	265	No	0.268	0.754	0.805	-0.0503	0.044	1.14	18	0.25	0.602
ACX60_RS16675_3	205	No	0.218	0.427	0.505	-0.0777	0.0609	1.28	18	0.213	0.672
ACX60_RS16675_8	118	No	0.129	0.438	0.532	-0.0942	0.0591	1.59	18	0.141	0.85
ACX60_RS16675_10	53	No	0.582	0.562	0.593	-0.0309	0.0551	0.561	18	0.439	0.358
ACX60_RS16675_23	27	No	0.177	0.65	0.755	-0.105	0.0745	1.4	18	0.181	0.742
ACX60_RS16675_11	21	No	0.564	0.703	0.74	-0.0371	0.0631	0.588	18	0.43	0.366
ACX60_RS16675_13	31	No	0.626	0.598	0.623	-0.025	0.0503	0.496	18	0.46	0.337
ACX60_RS01485_15	16	No	0.091	0.744	0.835	-0.0915	0.0512	1.79	18	0.107	0.972
ACX60_RS08165_15	235	No	0.186	1.05	1.03	0.0175	0.0127	1.38	18	0.188	0.726
ACX60_RS08165_14	365	No	0.472	1.01	1.01	0.00556	0.00755	0.735	18	0.38	0.42
ACX60_RS08165_12	36	No	0.051	0.629	0.738	-0.108	0.0519	2.09	18	0.067	1.17
ACX60_RS02205_shuffle_2	131	No	0.247	1.02	0.998	0.0209	0.0174	1.2	18	0.235	0.629
ACX60_RS17435_shuffle_0	154	No	0.573	1.05	1.04	0.00498	0.00867	0.574	18	0.435	0.362
ACX60_RS15190_shuffle_3	139	No	0.987	1.02	1.02	0.000236	0.0146	0.0162	18	0.622	0.206
ACX60_RS04970_17	259	No	0.06	0.983	1.01	-0.0257	0.0128	2.01	18	0.076	1.12
ACX60_RS04970_22	400	No	0.848	1.01	1.01	0.00203	0.0105	0.194	18	0.562	0.25
ACX60_RS16410_shuffle_0	274	No	0.983	1.05	1.05	-0.000199	0.00926	0.0214	18	0.62	0.208
negative_control_125	142	No	0.316	0.937	0.96	-0.0221	0.0214	1.03	18	0.283	0.548
ACX60_RS15080_18	0	No	0.629	0.986	1.01	-0.024	0.0488	0.492	18	0.46	0.337
ACX60_RS01620_17	229	No	0.779	0.849	0.855	-0.00613	0.0215	0.285	18	0.532	0.274
ACX60_RS01620_12	313	No	0.33	0.826	0.854	-0.0273	0.0272	1	18	0.292	0.534
ACX60_RS01620_13	539	No	0.816	0.865	0.861	0.00474	0.02	0.237	18	0.548	0.261
ACX60_RS01620_11	507	No	0.191	0.914	0.937	-0.0227	0.0167	1.36	18	0.192	0.717
ACX60_RS01620_8	259	No	0.957	0.922	0.923	-0.000802	0.0148	0.0543	18	0.609	0.215
ACX60_RS01620_6	609	No	0.105	0.966	0.94	0.0254	0.0149	1.71	18	0.121	0.919
ACX60_RS01620_1	657	No	0.066	1.02	1.01	0.0148	0.00753	1.96	18	0.082	1.09
ACX60_RS01620_0	736	No	0.806	0.838	0.843	-0.00487	0.0196	0.249	18	0.544	0.264
ACX60_RS01620_4	714	No	0.924	0.904	0.905	-0.0016	0.0164	0.097	18	0.595	0.225
ACX60_RS01620_3	627	No	0.5	0.979	0.967	0.012	0.0174	0.688	18	0.396	0.402
ACX60_RS01620_9	408	No	0.911	0.868	0.866	0.00243	0.0215	0.113	18	0.59	0.229
ACX60_RS01620_20	378	No	0.07	0.916	0.873	0.0437	0.0227	1.93	18	0.087	1.06
ACX60_RS01620_10	860	No	0.414	0.896	0.909	-0.0129	0.0154	0.837	18	0.344	0.463
ACX60_RS01620_7	528	No	0.491	0.928	0.919	0.00946	0.0135	0.703	18	0.391	0.408
ACX60_RS01620_16	483	No	0.496	0.971	0.96	0.0109	0.0158	0.694	18	0.394	0.405
ACX60_RS17340_14	165	No	0.951	0.925	0.924	0.0015	0.0239	0.0628	18	0.607	0.217
ACX60_RS03985_shuffle_2	239	No	0.976	0.973	0.974	-0.000455	0.0148	0.0308	18	0.617	0.21
ACX60_RS07835_0	267	No	0.197	0.822	0.784	0.0378	0.0283	1.34	18	0.197	0.705
ACX60_RS15060_shuffle_2	75	No	0.293	1.02	1.05	-0.0283	0.0261	1.08	18	0.268	0.573
ACX60_RS01620_21	583	No	0.972	0.905	0.904	0.000424	0.0117	0.0362	18	0.616	0.211
ACX60_RS09805_15	24	No	0.858	0.66	0.667	-0.00755	0.0416	0.182	18	0.566	0.247
ACX60_RS02210_shuffle_2	238	No	0.496	0.991	0.984	0.00637	0.00916	0.696	18	0.393	0.405
ACX60_RS16650_19	222	No	0.088	0.955	0.989	-0.0341	0.0189	1.8	18	0.104	0.982
ACX60_RS06165_shuffle_1	231	No	0.266	1.02	1.01	0.0176	0.0154	1.15	18	0.249	0.603
ACX60_RS02040_shuffle_1	171	No	0.108	1	0.984	0.0203	0.012	1.69	18	0.123	0.911
ACX60_RS14040_shuffle_4	99	No	0.486	0.99	1	-0.0141	0.0198	0.712	18	0.388	0.411
ACX60_RS00010 _shuffle_4	369	No	0.656	1.01	1	0.00344	0.00761	0.453	18	0.474	0.325
ACX60_RS00765_20	153	No	0.862	0.985	0.982	0.00268	0.0152	0.177	18	0.568	0.246
ACX60_RS04500_shuffle_4	539	No	0.263	1.05	1.04	0.00936	0.0081	1.16	18	0.247	0.607
ACX60_RS16650_17	151	No	0.817	0.996	0.998	-0.00286	0.0122	0.234	18	0.549	0.261
ACX60_RS16650_12	170	No	0.325	0.987	0.997	-0.0102	0.01	1.01	18	0.289	0.539
ACX60_RS16650_21	254	No	0.082	1	1.02	-0.015	0.00813	1.84	18	0.099	1.01
ACX60_RS16650_11	234	No	0.928	0.981	0.98	0.00133	0.0145	0.092	18	0.597	0.224
ACX60_RS16650_23	313	No	0.491	0.989	0.998	-0.00944	0.0134	0.703	18	0.391	0.408
ACX60_RS16650_9	246	No	0.17	1	1.02	-0.0178	0.0125	1.43	18	0.176	0.756
ACX60_RS16650_7	198	No	0.261	0.992	1	-0.0107	0.00922	1.16	18	0.246	0.61
ACX60_RS16650_8	199	No	0.968	1.01	1.01	0.000617	0.0152	0.0406	18	0.614	0.212
ACX60_RS16650_10	226	No	0.387	1.02	1.03	-0.00977	0.011	0.887	18	0.328	0.484
ACX60_RS16650_14	211	No	0.926	1.02	1.02	0.00117	0.0124	0.0941	18	0.596	0.225
ACX60_RS16650_2	190	No	0.576	1	1.01	-0.00967	0.017	0.569	18	0.436	0.36
ACX60_RS16650_3	133	No	0.206	1.04	1.01	0.0264	0.0201	1.31	18	0.203	0.692
ACX60_RS16650_5	241	No	0.102	1.03	1.02	0.0132	0.00768	1.72	18	0.117	0.931
ACX60_RS16650_4	190	No	0.841	1.03	1.03	-0.00187	0.0092	0.203	18	0.558	0.253
ACX60_RS16650_1	164	No	0.467	0.982	0.993	-0.0111	0.0149	0.743	18	0.377	0.423
ACX60_RS16650_6	265	No	0.389	1.01	1.02	-0.0108	0.0122	0.883	18	0.329	0.483
ACX60_RS16650_18	93	No	0.743	0.993	0.987	0.00653	0.0196	0.333	18	0.516	0.287
ACX60_RS00440_shuffle_0	270	No	0.068	0.983	1.01	-0.0238	0.0123	1.94	18	0.085	1.07
ACX60_RS16650_16	321	No	0.143	1.02	1.01	0.0116	0.00758	1.53	18	0.153	0.816
ACX60_RS16650_13	122	No	0.888	0.967	0.962	0.00523	0.0368	0.142	18	0.579	0.237
ACX60_RS18185_shuffle_4	643	No	0.565	1.02	1.01	0.00709	0.0121	0.587	18	0.431	0.366
ACX60_RS03600_21	199	No	0.223	0.475	0.56	-0.0853	0.0676	1.26	18	0.217	0.664
negative_control_94	188	No	0.555	0.998	0.985	0.0123	0.0205	0.602	18	0.426	0.371
ACX60_RS06920_shuffle_1	361	No	0.979	0.973	0.973	0.000202	0.00744	0.0272	18	0.618	0.209
negative_control_134	402	No	0.933	0.998	0.998	0.000902	0.0106	0.0853	18	0.599	0.222
ACX60_RS05715_shuffle_3	96	No	0.511	1.03	1.04	-0.0176	0.0263	0.671	18	0.402	0.396
ACX60_RS01955_shuffle_4	129	No	0.137	0.975	0.993	-0.0187	0.012	1.56	18	0.148	0.829
ACX60_RS05285_18	153	No	0.818	1.02	1.02	-0.00334	0.0143	0.233	18	0.549	0.26
ACX60_RS00775_19	186	No	0.068	0.967	0.987	-0.0203	0.0104	1.94	18	0.085	1.07
ACX60_RS00775_20	408	No	0.236	1.03	1.04	-0.00863	0.00703	1.23	18	0.226	0.646
ACX60_RS01485_22	137	No	0.262	1.02	1.03	-0.0133	0.0115	1.16	18	0.246	0.608
ACX60_RS01485_20	155	No	0.795	1.01	1	0.00454	0.0172	0.263	18	0.54	0.268
ACX60_RS01485_0	2	No	0.929	1.04	1.05	-0.00414	0.0457	0.0907	18	0.597	0.224
ACX60_RS01485_14	164	No	0.681	1.04	1.03	0.00541	0.013	0.417	18	0.486	0.313
ACX60_RS14400_shuffle_3	122	No	0.389	1.09	1.07	0.0206	0.0233	0.883	18	0.329	0.483
ACX60_RS16665_15	321	No	0.119	0.595	0.685	-0.0902	0.0551	1.64	18	0.133	0.878
ACX60_RS14145_shuffle_0	331	No	0.191	1.03	1.02	0.0152	0.0112	1.36	18	0.192	0.716
ACX60_RS15995_shuffle_2	228	No	0.282	1.01	1.02	-0.0146	0.0132	1.11	18	0.26	0.584
ACX60_RS12645_shuffle_4	278	No	0.911	0.991	0.989	0.00109	0.00966	0.113	18	0.59	0.229
ACX60_RS11965_shuffle_1	418	No	0.117	1.01	1.04	-0.0203	0.0123	1.65	18	0.131	0.884
ACX60_RS10360_shuffle_1	359	No	0.56	1.03	1.02	0.00977	0.0164	0.594	18	0.428	0.368
ACX60_RS02220_19	46	No	0.907	0.645	0.636	0.00897	0.0753	0.119	18	0.587	0.231
ACX60_RS13385_shuffle_1	253	No	0.407	0.99	0.999	-0.00881	0.0104	0.848	18	0.34	0.468
ACX60_RS07310_shuffle_2	190	No	0.215	0.979	0.998	-0.0195	0.0151	1.29	18	0.21	0.678
ACX60_RS14260_shuffle_2	444	No	0.538	1.02	1.01	0.00898	0.0143	0.628	18	0.417	0.38
ACX60_RS10360_shuffle_0	438	No	0.473	1.04	1.03	0.00872	0.0119	0.733	18	0.381	0.42
ACX60_RS14390_shuffle_4	346	No	0.61	1.03	1.02	0.00701	0.0135	0.519	18	0.454	0.343
ACX60_RS14390_shuffle_3	215	No	0.912	0.948	0.951	-0.00264	0.0236	0.112	18	0.59	0.229
ACX60_RS12645_23	114	No	0.829	1	0.992	0.00795	0.0364	0.219	18	0.554	0.257
ACX60_RS14080_shuffle_3	234	No	0.532	1	1.01	-0.00607	0.00952	0.637	18	0.414	0.383
ACX60_RS02165_12	33	No	0.42	0.556	0.593	-0.0374	0.0453	0.826	18	0.348	0.459
ACX60_RS16775_shuffle_3	172	No	0.834	1.04	1.04	0.00337	0.0158	0.213	18	0.556	0.255
ACX60_RS15060_15	89	No	0.053	0.975	1.02	-0.0446	0.0216	2.07	18	0.07	1.16
ACX60_RS02165_19	26	No	0.802	0.664	0.679	-0.0148	0.0581	0.254	18	0.543	0.265
ACX60_RS02165_13	50	No	0.277	0.524	0.587	-0.0629	0.0561	1.12	18	0.257	0.591
ACX60_RS02165_15	440	No	0.044	0.479	0.602	-0.123	0.0567	2.17	18	0.059	1.23
ACX60_RS02165_8	598	No	0.092	0.499	0.616	-0.117	0.0658	1.78	18	0.108	0.966
ACX60_RS02165_3	337	No	0.122	0.478	0.601	-0.123	0.0759	1.62	18	0.135	0.869
ACX60_RS02165_4	441	No	0.078	0.811	0.875	-0.0646	0.0345	1.87	18	0.094	1.03
ACX60_RS02165_10	120	No	0.049	0.425	0.528	-0.104	0.049	2.11	18	0.065	1.19
ACX60_RS02165_11	39	No	0.353	0.572	0.628	-0.0562	0.059	0.953	18	0.307	0.512
ACX60_RS16665_17	284	No	0.375	0.584	0.632	-0.0487	0.0535	0.91	18	0.321	0.494
ACX60_RS14230_shuffle_3	197	No	0.198	1.04	1.02	0.0215	0.0161	1.34	18	0.198	0.704
negative_control_177	201	No	0.874	0.991	0.989	0.00222	0.0138	0.161	18	0.574	0.241
ACX60_RS03595_shuffle_0	108	No	0.645	1.02	1.03	-0.00947	0.0202	0.469	18	0.468	0.329
ACX60_RS15475_shuffle_4	235	No	0.079	0.998	0.972	0.0254	0.0136	1.86	18	0.095	1.02
ACX60_RS02165_16	97	No	0.043	0.41	0.508	-0.0979	0.0449	2.18	18	0.058	1.23
ACX60_RS04915_shuffle_1	272	No	0.854	0.969	0.966	0.00222	0.0119	0.187	18	0.564	0.249
ACX60_RS00010 _17	161	No	0.076	0.452	0.574	-0.122	0.0646	1.88	18	0.093	1.03
ACX60_RS10305_20	178	No	0.152	0.47	0.53	-0.0599	0.0401	1.49	18	0.161	0.794
ACX60_RS02220_18	84	No	0.557	0.524	0.57	-0.0461	0.0769	0.599	18	0.427	0.37
ACX60_RS10305_18	296	No	0.079	0.523	0.622	-0.0994	0.0533	1.86	18	0.095	1.02
ACX60_RS10305_21	200	No	0.308	0.461	0.513	-0.0516	0.0492	1.05	18	0.278	0.556
ACX60_RS09785_shuffle_0	121	No	0.377	1	0.982	0.022	0.0242	0.906	18	0.322	0.492
ACX60_RS11965_20	287	No	0.089	0.998	0.96	0.0375	0.0208	1.8	18	0.105	0.979
ACX60_RS11965_8	210	No	0.501	0.905	0.922	-0.0171	0.025	0.686	18	0.397	0.402
ACX60_RS11965_3	275	No	0.104	1.02	1	0.0182	0.0106	1.71	18	0.119	0.924
ACX60_RS11965_2	175	No	0.876	1.01	1.01	-0.00234	0.0147	0.159	18	0.574	0.241
ACX60_RS11965_9	138	No	0.358	0.946	0.92	0.0259	0.0275	0.943	18	0.311	0.508
ACX60_RS11965_11	65	No	0.15	0.944	0.878	0.0666	0.0443	1.5	18	0.159	0.799
ACX60_RS11965_22	83	No	0.84	0.99	0.984	0.00607	0.0296	0.205	18	0.558	0.253
ACX60_RS07925_21	20	No	0.306	0.698	0.751	-0.0532	0.0505	1.05	18	0.277	0.558
ACX60_RS11965_16	246	No	0.539	1.02	1.01	0.00991	0.0158	0.626	18	0.418	0.379
ACX60_RS14225_shuffle_0	390	No	0.363	0.995	0.987	0.00768	0.00823	0.933	18	0.313	0.504
ACX60_RS16665_16	220	No	0.175	0.586	0.653	-0.0676	0.0479	1.41	18	0.179	0.747
ACX60_RS16665_18	245	No	0.85	0.577	0.588	-0.0109	0.0568	0.191	18	0.563	0.25
ACX60_RS16665_7	150	No	0.045	0.486	0.576	-0.0901	0.0417	2.16	18	0.06	1.22
ACX60_RS16665_4	235	No	0.284	0.506	0.57	-0.0638	0.0577	1.1	18	0.262	0.582
ACX60_RS16665_1	215	No	0.133	0.463	0.566	-0.103	0.0654	1.57	18	0.145	0.839
ACX60_RS16665_0	75	No	0.415	0.565	0.523	0.0412	0.0494	0.835	18	0.345	0.462
ACX60_RS16665_2	176	No	0.165	0.54	0.623	-0.0833	0.0575	1.45	18	0.171	0.767
ACX60_RS16665_5	161	No	0.174	0.549	0.655	-0.106	0.0753	1.41	18	0.179	0.748
ACX60_RS16665_3	228	No	0.195	0.551	0.619	-0.0689	0.0512	1.35	18	0.195	0.71
ACX60_RS16665_8	76	No	0.343	0.535	0.584	-0.0489	0.0503	0.973	18	0.301	0.521
ACX60_RS16665_9	168	No	0.464	0.461	0.5	-0.0388	0.0519	0.748	18	0.376	0.425
ACX60_RS16665_6	153	No	0.814	0.469	0.483	-0.0133	0.0559	0.238	18	0.548	0.262
ACX60_RS16665_12	130	No	0.458	0.448	0.476	-0.0275	0.0363	0.758	18	0.372	0.43
ACX60_RS16665_22	171	No	0.045	0.431	0.534	-0.103	0.048	2.15	18	0.061	1.21
ACX60_RS16665_11	99	No	0.809	0.497	0.508	-0.0113	0.0462	0.245	18	0.545	0.263
ACX60_RS16665_13	327	No	0.205	0.599	0.678	-0.0788	0.06	1.31	18	0.203	0.693
ACX60_RS07915_shuffle_1	114	No	0.525	1.01	0.999	0.0149	0.0229	0.649	18	0.41	0.387
ACX60_RS16665_21	236	No	0.974	0.721	0.723	-0.00197	0.0597	0.0331	18	0.616	0.21
ACX60_RS15910_shuffle_4	162	No	0.147	0.949	0.978	-0.0289	0.0191	1.52	18	0.156	0.806
ACX60_RS00885_18	464	No	0.038	0.989	0.947	0.0418	0.0187	2.24	18	0.053	1.28
ACX60_RS07915_shuffle_0	300	No	0.048	1.02	1	0.0221	0.0104	2.13	18	0.063	1.2
ACX60_RS16665_23	153	No	0.038	0.454	0.563	-0.109	0.0488	2.24	18	0.053	1.28
ACX60_RS00885_17	508	No	0.789	0.995	0.998	-0.00248	0.00913	0.272	18	0.537	0.27
ACX60_RS00885_23	417	No	0.29	0.959	0.941	0.0179	0.0164	1.09	18	0.266	0.575
ACX60_RS00885_16	372	No	0.123	0.981	0.958	0.0229	0.0142	1.62	18	0.136	0.865
ACX60_RS00885_15	573	No	0.773	0.929	0.937	-0.00766	0.0262	0.293	18	0.529	0.277
ACX60_RS00885_10	195	No	0.137	0.908	0.939	-0.0308	0.0198	1.56	18	0.148	0.83
ACX60_RS00885_6	360	No	0.929	0.942	0.943	-0.0016	0.0177	0.0904	18	0.597	0.224
ACX60_RS00885_9	355	No	0.098	0.972	0.94	0.0325	0.0186	1.75	18	0.113	0.947
ACX60_RS00885_2	346	No	0.079	0.865	0.924	-0.0584	0.0314	1.86	18	0.096	1.02
ACX60_RS00885_1	351	No	0.389	0.947	0.928	0.0192	0.0217	0.884	18	0.329	0.483
ACX60_RS00885_3	624	No	0.802	0.933	0.927	0.00593	0.0234	0.254	18	0.543	0.265
ACX60_RS00885_4	340	No	0.885	0.921	0.925	-0.00332	0.0226	0.147	18	0.578	0.238
ACX60_RS00885_7	612	No	0.212	0.907	0.934	-0.0275	0.0212	1.29	18	0.208	0.682
ACX60_RS16670_shuffle_3	319	No	0.355	1.03	1.02	0.0149	0.0157	0.95	18	0.308	0.511
ACX60_RS06715_shuffle_0	74	No	0.231	0.958	1.01	-0.0506	0.0408	1.24	18	0.223	0.652
ACX60_RS06640_shuffle_3	156	No	0.484	0.983	0.999	-0.016	0.0224	0.714	18	0.387	0.412
ACX60_RS02900_shuffle_1	79	No	0.743	1.04	1.04	-0.00842	0.0253	0.333	18	0.516	0.287
ACX60_RS14280_shuffle_3	199	No	0.29	0.965	0.983	-0.0174	0.016	1.09	18	0.266	0.575
ACX60_RS14560_shuffle_2	521	No	0.753	1.03	1.03	0.00359	0.0112	0.32	18	0.52	0.284
ACX60_RS16665_20	97	No	0.934	0.483	0.48	0.00328	0.0393	0.0834	18	0.6	0.222
ACX60_RS17420_shuffle_3	215	No	0.108	1.03	1.01	0.0201	0.0119	1.69	18	0.123	0.91
ACX60_RS15910_shuffle_1	417	No	0.595	1	1.01	-0.00548	0.0101	0.541	18	0.446	0.35
ACX60_RS04610_shuffle_1	118	No	0.174	1.02	1.04	-0.0234	0.0165	1.42	18	0.178	0.749
ACX60_RS02115_12	93	No	0.058	0.445	0.576	-0.131	0.0649	2.03	18	0.074	1.13
ACX60_RS02165_21	15	No	0.447	0.736	0.781	-0.0452	0.0581	0.777	18	0.365	0.438
ACX60_RS02115_19	228	No	0.038	0.329	0.449	-0.119	0.0533	2.24	18	0.053	1.28
ACX60_RS02115_13	171	No	0.226	0.396	0.454	-0.0572	0.0457	1.25	18	0.219	0.66
ACX60_RS02115_8	169	No	0.395	0.42	0.475	-0.0549	0.063	0.871	18	0.332	0.478
ACX60_RS02115_0	254	No	0.204	0.415	0.491	-0.076	0.0577	1.32	18	0.202	0.694
ACX60_RS02115_17	281	No	0.045	0.801	0.868	-0.0671	0.0312	2.15	18	0.061	1.21
ACX60_RS02115_shuffle_0	284	No	0.365	1.02	1.01	0.0113	0.0121	0.93	18	0.314	0.503
ACX60_RS13920_shuffle_2	335	No	0.393	1.02	1.03	-0.0122	0.0139	0.876	18	0.331	0.48
ACX60_RS16095_shuffle_0	177	No	0.771	1.05	1.05	0.00484	0.0164	0.295	18	0.528	0.277
ACX60_RS00855_shuffle_1	193	No	0.786	1.01	1.02	-0.00302	0.011	0.276	18	0.535	0.272
ACX60_RS14575_shuffle_1	302	No	0.896	1.01	1.01	0.00156	0.0117	0.133	18	0.583	0.234
ACX60_RS00455_shuffle_4	211	No	0.56	0.999	1.01	-0.00672	0.0113	0.593	18	0.429	0.368
ACX60_RS01950_11	444	No	0.185	0.916	0.93	-0.0144	0.0104	1.38	18	0.188	0.727
ACX60_RS01950_13	283	No	0.564	0.959	0.949	0.0103	0.0175	0.588	18	0.43	0.366
ACX60_RS01950_14	212	No	0.063	1.06	1.04	0.0236	0.0119	1.98	18	0.08	1.1
ACX60_RS01950_7	404	No	0.066	0.881	0.918	-0.0372	0.019	1.96	18	0.083	1.08
ACX60_RS01950_9	449	No	0.196	1.05	1.03	0.0134	0.01	1.34	18	0.196	0.708
ACX60_RS01950_10	252	No	0.302	0.984	0.994	-0.0094	0.00885	1.06	18	0.274	0.562
ACX60_RS01950_1	293	No	0.875	1.03	1.03	0.00256	0.0161	0.159	18	0.574	0.241
ACX60_RS01950_4	503	No	0.545	1.05	1.05	0.00554	0.00898	0.617	18	0.421	0.376
ACX60_RS01950_17	314	No	0.29	1.04	1.03	0.0118	0.0108	1.09	18	0.266	0.575
ACX60_RS01950_20	272	No	0.13	1.05	1.04	0.0111	0.00697	1.59	18	0.142	0.848
ACX60_RS15615_shuffle_0	141	No	0.491	1.02	1.03	-0.0109	0.0155	0.703	18	0.391	0.408
ACX60_RS03965_13	17	No	0.115	0.691	0.763	-0.0715	0.0431	1.66	18	0.129	0.889
ACX60_RS03965_16	351	No	0.729	0.985	0.99	-0.00419	0.0119	0.352	18	0.509	0.293
ACX60_RS03965_10	3	No	0.37	0.937	0.974	-0.0367	0.0399	0.92	18	0.318	0.498
ACX60_RS01495_14	50	No	0.181	0.522	0.585	-0.0628	0.0451	1.39	18	0.184	0.735
ACX60_RS14555_shuffle_1	284	No	0.232	1.01	0.992	0.015	0.0121	1.24	18	0.224	0.65
ACX60_RS14275_shuffle_1	219	No	0.945	1.01	1.01	0.00116	0.0166	0.0698	18	0.604	0.219
ACX60_RS01950_21	500	No	0.055	1.04	1.02	0.0171	0.00834	2.05	18	0.072	1.14
ACX60_RS17310_shuffle_2	412	No	0.207	1	0.991	0.0093	0.0071	1.31	18	0.204	0.69
ACX60_RS16920_18	429	No	0.078	0.805	0.85	-0.0456	0.0244	1.87	18	0.095	1.02
ACX60_RS15115_shuffle_4	336	No	0.073	0.974	0.995	-0.0206	0.0108	1.9	18	0.09	1.05
ACX60_RS16235_shuffle_2	246	No	0.17	1	0.985	0.0193	0.0135	1.43	18	0.175	0.756
ACX60_RS17340_shuffle_1	60	No	0.47	1.11	1.09	0.0239	0.0324	0.739	18	0.379	0.422
ACX60_RS16665_19	117	No	0.292	0.656	0.718	-0.062	0.0572	1.08	18	0.268	0.573
ACX60_RS04475_shuffle_2	619	No	0.672	0.987	0.984	0.00283	0.00658	0.43	18	0.482	0.317
ACX60_RS13170_shuffle_3	395	No	0.104	1	0.98	0.0193	0.0113	1.71	18	0.119	0.925
ACX60_RS10310_shuffle_2	140	No	0.272	1.04	1.02	0.016	0.0141	1.13	18	0.253	0.597
ACX60_RS04195_shuffle_3	472	No	0.077	1.03	1.01	0.0203	0.0108	1.87	18	0.094	1.03
ACX60_RS06995_shuffle_2	282	No	0.505	1.01	1.02	-0.0095	0.014	0.681	18	0.398	0.4
ACX60_RS01490_shuffle_0	224	No	0.676	0.993	0.988	0.00453	0.0107	0.424	18	0.484	0.315
ACX60_RS01550_shuffle_0	227	No	0.242	1.01	0.993	0.0137	0.0113	1.21	18	0.231	0.637
ACX60_RS07955_shuffle_0	163	No	0.119	0.985	1.02	-0.0356	0.0217	1.64	18	0.133	0.877
ACX60_RS02090_21	92	No	0.097	0.427	0.558	-0.131	0.0747	1.75	18	0.112	0.95
ACX60_RS14190_15	192	No	0.129	1.01	1.04	-0.027	0.017	1.59	18	0.142	0.849
ACX60_RS02090_11	113	No	0.138	0.386	0.478	-0.0921	0.0593	1.55	18	0.149	0.827
ACX60_RS02090_0	79	No	0.131	0.478	0.574	-0.0961	0.0608	1.58	18	0.143	0.844
ACX60_RS02090_3	179	No	0.046	0.408	0.561	-0.154	0.0716	2.14	18	0.062	1.21
ACX60_RS02090_14	35	No	0.364	0.591	0.64	-0.049	0.0526	0.931	18	0.314	0.503
ACX60_RS16955_21	612	No	0.631	0.981	0.977	0.00473	0.0097	0.488	18	0.462	0.336
ACX60_RS02090_16	148	No	0.127	0.426	0.522	-0.0961	0.0601	1.6	18	0.14	0.854
ACX60_RS04500_22	195	No	0.724	1.04	1.04	0.00322	0.00898	0.359	18	0.507	0.295
ACX60_RS04500_2	392	No	0.939	0.992	0.992	-0.000317	0.0041	0.0772	18	0.602	0.221
ACX60_RS04500_5	243	No	0.16	1.01	1	0.014	0.00959	1.46	18	0.167	0.777
ACX60_RS04500_4	288	No	0.954	1	1	0.000757	0.013	0.0582	18	0.608	0.216
ACX60_RS04500_8	197	No	0.678	1	0.995	0.00594	0.0141	0.422	18	0.485	0.314
ACX60_RS04500_14	272	No	0.996	1	1	-5.95e-05	0.0121	0.00493	18	0.626	0.204
ACX60_RS02090_13	126	No	0.038	0.395	0.545	-0.15	0.067	2.23	18	0.053	1.27
ACX60_RS16955_14	425	No	0.382	1.03	1.02	0.00684	0.00763	0.897	18	0.325	0.488
ACX60_RS07925_23	23	No	0.162	0.72	0.815	-0.095	0.0651	1.46	18	0.168	0.773
ACX60_RS06720_shuffle_0	322	No	0.075	0.968	0.986	-0.0179	0.00947	1.89	18	0.092	1.04
negative_control_122	531	No	0.981	1.04	1.04	0.00035	0.0143	0.0245	18	0.619	0.208
ACX60_RS01950_19	648	No	0.284	0.982	0.971	0.0109	0.00982	1.11	18	0.261	0.583
ACX60_RS16235_shuffle_0	44	No	0.388	1.01	1.04	-0.0259	0.0293	0.885	18	0.329	0.483
ACX60_RS14260_shuffle_4	201	No	0.609	1.03	1.02	0.0102	0.0196	0.521	18	0.453	0.344
ACX60_RS00455_shuffle_0	458	No	0.125	1.01	0.993	0.016	0.00992	1.61	18	0.138	0.861
ACX60_RS02215_shuffle_4	639	No	0.103	1.05	1.02	0.0298	0.0174	1.72	18	0.118	0.926
ACX60_RS12645_4	191	No	0.423	0.999	1.01	-0.0101	0.0123	0.82	18	0.35	0.456
ACX60_RS12645_3	94	No	0.113	0.947	0.979	-0.0325	0.0195	1.67	18	0.127	0.895
ACX60_RS12645_22	23	No	0.732	0.996	0.986	0.0103	0.0296	0.348	18	0.511	0.292
ACX60_RS13950_16	233	No	0.748	1.01	1.01	-0.00442	0.0135	0.327	18	0.519	0.285
ACX60_RS12645_19	65	No	0.477	0.991	1.01	-0.0162	0.0223	0.727	18	0.382	0.417
ACX60_RS13950_20	28	No	0.648	0.937	0.96	-0.0232	0.0501	0.464	18	0.47	0.328
ACX60_RS13950_8	166	No	0.535	1.02	1.01	0.0116	0.0184	0.632	18	0.415	0.382
ACX60_RS13950_18	94	No	0.883	1.08	1.08	0.00246	0.0164	0.15	18	0.577	0.239
ACX60_RS13950_5	21	No	0.618	1.01	1.03	-0.0201	0.0396	0.508	18	0.458	0.339
ACX60_RS13950_3	47	No	0.048	1.03	1.07	-0.0456	0.0215	2.13	18	0.064	1.2
ACX60_RS13950_1	17	No	0.881	1.06	1.07	-0.00538	0.0355	0.152	18	0.576	0.239
ACX60_RS13950_2	27	No	0.12	0.978	1.05	-0.0727	0.0445	1.63	18	0.133	0.875
ACX60_RS13950_4	1	No	0.629	0.986	1.01	-0.024	0.0488	0.492	18	0.46	0.337
ACX60_RS13950_21	230	No	0.318	1.02	1.04	-0.0106	0.0103	1.03	18	0.284	0.546
ACX60_RS13950_14	130	No	0.659	1.01	1.01	-0.00796	0.0177	0.449	18	0.475	0.323
ACX60_RS13950_19	18	No	0.041	0.988	1.11	-0.125	0.0566	2.21	18	0.056	1.25
ACX60_RS12645_16	187	No	0.073	0.934	0.972	-0.0382	0.02	1.91	18	0.089	1.05
ACX60_RS13950_22	0	No	0.895	1.02	1.01	0.00706	0.0528	0.134	18	0.582	0.235
ACX60_RS12645_15	70	No	0.961	0.983	0.982	0.00136	0.0277	0.049	18	0.611	0.214
ACX60_RS10360_8	321	No	0.199	1.04	1.02	0.0195	0.0146	1.33	18	0.199	0.702
ACX60_RS10360_1	209	No	0.335	1	0.987	0.0173	0.0174	0.99	18	0.296	0.529
ACX60_RS10360_2	211	No	0.166	0.942	0.963	-0.0205	0.0142	1.45	18	0.171	0.766
ACX60_RS10360_4	262	No	0.583	0.971	0.983	-0.0115	0.0206	0.559	18	0.44	0.357
ACX60_RS10360_9	245	No	0.525	0.975	0.982	-0.00741	0.0114	0.648	18	0.41	0.387
ACX60_RS10360_10	214	No	0.978	0.984	0.983	0.000292	0.0105	0.0278	18	0.618	0.209
ACX60_RS10360_21	399	No	0.274	0.973	0.983	-0.0109	0.00968	1.13	18	0.255	0.593
ACX60_RS10360_18	174	No	0.055	0.807	0.875	-0.068	0.0332	2.05	18	0.072	1.14
ACX60_RS10360_22	232	No	0.641	1.04	1.03	0.00681	0.0144	0.475	18	0.466	0.331
ACX60_RS10360_17	248	No	0.541	1.02	1.02	0.0054	0.00867	0.623	18	0.418	0.378
ACX60_RS02370_19	36	No	0.405	1.01	0.991	0.0224	0.0263	0.852	18	0.339	0.47
ACX60_RS02165_23	42	No	0.231	0.542	0.615	-0.073	0.0588	1.24	18	0.223	0.653
ACX60_RS02370_4	141	No	0.065	1.08	1.04	0.038	0.0193	1.97	18	0.081	1.09
ACX60_RS02370_2	164	No	0.203	0.988	1.01	-0.0198	0.015	1.32	18	0.201	0.697
ACX60_RS02370_15	103	No	0.065	1.1	1.06	0.0449	0.0228	1.97	18	0.081	1.09
ACX60_RS07925_9	37	No	0.241	0.687	0.741	-0.0547	0.0451	1.21	18	0.23	0.638
ACX60_RS07925_19	497	No	0.812	1.03	1.02	0.00237	0.00981	0.242	18	0.546	0.263
ACX60_RS07925_7	115	No	0.065	0.648	0.741	-0.0929	0.0472	1.97	18	0.081	1.09
ACX60_RS07925_10	339	No	0.063	0.862	0.907	-0.0451	0.0228	1.98	18	0.079	1.1
ACX60_RS07925_3	459	No	0.137	0.984	1	-0.0175	0.0112	1.56	18	0.148	0.83
ACX60_RS07925_0	54	No	0.57	0.661	0.69	-0.0289	0.05	0.578	18	0.433	0.363
ACX60_RS07925_2	271	No	0.061	0.901	0.935	-0.0347	0.0174	2	18	0.078	1.11
ACX60_RS07925_17	386	No	0.088	1.01	1.03	-0.017	0.00946	1.8	18	0.104	0.981
ACX60_RS10505_18	887	No	0.164	0.878	0.912	-0.0333	0.0229	1.45	18	0.171	0.768
ACX60_RS14560_shuffle_3	547	No	0.253	0.997	1.02	-0.0185	0.0157	1.18	18	0.239	0.621
ACX60_RS17915_19	748	No	0.396	1.02	1.01	0.00853	0.00982	0.869	18	0.333	0.477
ACX60_RS17915_3	581	No	0.712	1.01	1	0.00565	0.0151	0.375	18	0.501	0.3
ACX60_RS17915_20	419	No	0.816	1.01	1.01	0.00186	0.00786	0.236	18	0.548	0.261
ACX60_RS10360_23	488	No	0.104	0.993	0.97	0.0238	0.0139	1.71	18	0.119	0.925
ACX60_RS02090_shuffle_1	335	No	0.727	1.04	1.04	-0.00569	0.016	0.355	18	0.508	0.294
ACX60_RS06075_shuffle_1	152	No	0.134	0.98	1.01	-0.0278	0.0177	1.57	18	0.146	0.836
ACX60_RS02100_shuffle_2	329	No	0.202	0.926	0.954	-0.0285	0.0215	1.32	18	0.2	0.698
ACX60_RS10505_shuffle_4	46	No	0.24	1.01	1.04	-0.0289	0.0237	1.22	18	0.23	0.639
ACX60_RS02870_shuffle_0	309	No	0.318	1.03	1.02	0.00883	0.0086	1.03	18	0.284	0.546
ACX60_RS17980_shuffle_0	182	No	0.561	1.06	1.05	0.00837	0.0141	0.592	18	0.429	0.368
ACX60_RS02240_15	180	No	0.161	1.06	1.04	0.023	0.0157	1.46	18	0.168	0.775
ACX60_RS06805_shuffle_0	318	No	0.448	1	0.997	0.00714	0.00921	0.776	18	0.365	0.437
ACX60_RS05380_shuffle_4	273	No	0.097	0.97	0.987	-0.0176	0.01	1.75	18	0.112	0.95
ACX60_RS06695_shuffle_1	80	No	0.631	0.991	1.01	-0.0144	0.0296	0.489	18	0.461	0.336
ACX60_RS02040_22	417	No	0.344	1.02	1.03	-0.00588	0.00605	0.972	18	0.301	0.521
ACX60_RS08165_shuffle_4	197	No	0.057	0.969	0.99	-0.0215	0.0105	2.04	18	0.073	1.14
ACX60_RS06330_shuffle_0	59	No	0.889	1.09	1.09	-0.00219	0.0154	0.142	18	0.58	0.237
ACX60_RS02240_20	126	No	0.741	1.02	1.03	-0.00592	0.0176	0.336	18	0.515	0.288
ACX60_RS02240_22	236	No	0.663	1.02	1.02	0.00513	0.0116	0.443	18	0.477	0.322
ACX60_RS02240_3	70	No	0.493	1.02	1	0.0142	0.0203	0.699	18	0.392	0.407
ACX60_RS02240_2	131	No	0.831	1.01	1.01	-0.0029	0.0134	0.217	18	0.554	0.256
ACX60_RS02240_7	137	No	0.164	1.07	1.05	0.0232	0.016	1.45	18	0.171	0.768
ACX60_RS02240_19	206	No	0.18	1.03	1.01	0.0216	0.0155	1.39	18	0.183	0.737
ACX60_RS02240_8	166	No	0.048	0.937	0.968	-0.0307	0.0144	2.12	18	0.064	1.2
ACX60_RS02240_14	244	No	0.332	1	1.02	-0.0117	0.0117	0.996	18	0.294	0.532
ACX60_RS17800_19	160	No	0.161	0.969	0.986	-0.0168	0.0115	1.46	18	0.168	0.776
ACX60_RS17800_13	115	No	0.127	0.966	1	-0.0364	0.0228	1.6	18	0.14	0.854
ACX60_RS17800_15	252	No	0.508	1.05	1.06	-0.00582	0.00861	0.676	18	0.4	0.398
ACX60_RS17800_12	171	No	0.466	1.02	1.01	0.00886	0.0119	0.746	18	0.376	0.424
ACX60_RS17800_16	117	No	0.696	0.982	0.987	-0.00519	0.0131	0.397	18	0.492	0.308
ACX60_RS17800_8	94	No	0.596	0.965	0.977	-0.0119	0.0221	0.54	18	0.447	0.35
ACX60_RS17800_10	0	No	0.629	0.986	1.01	-0.024	0.0488	0.492	18	0.46	0.337
ACX60_RS17800_17	0	No	0.629	0.986	1.01	-0.024	0.0488	0.492	18	0.46	0.337
ACX60_RS17800_21	3	No	0.417	1.05	1	0.0501	0.0603	0.83	18	0.347	0.46
ACX60_RS17800_6	21	No	0.475	1.1	1.12	-0.0213	0.0292	0.73	18	0.381	0.419
ACX60_RS17800_20	20	No	0.848	1.09	1.1	-0.0151	0.0775	0.195	18	0.562	0.25
ACX60_RS17800_9	1	No	0.629	0.986	1.01	-0.024	0.0488	0.492	18	0.46	0.337
ACX60_RS17800_23	14	No	0.7	0.938	0.962	-0.0235	0.0602	0.391	18	0.495	0.306
ACX60_RS17800_3	4	No	0.628	1.07	1.04	0.0284	0.0575	0.493	18	0.46	0.337
ACX60_RS17800_1	1	No	0.629	0.986	1.01	-0.024	0.0488	0.492	18	0.46	0.337
ACX60_RS17800_0	22	No	0.765	0.969	0.98	-0.011	0.0362	0.303	18	0.526	0.279
ACX60_RS17800_4	4	No	0.705	0.949	0.974	-0.0249	0.0646	0.385	18	0.497	0.303
ACX60_RS17800_5	23	No	0.802	0.98	0.99	-0.00999	0.0393	0.254	18	0.543	0.265
ACX60_RS17800_7	9	No	0.099	1.08	0.97	0.11	0.063	1.74	18	0.114	0.943
ACX60_RS17800_11	91	No	0.404	1.02	1.04	-0.0235	0.0276	0.854	18	0.338	0.471
ACX60_RS17800_18	132	No	0.782	1.04	1.04	0.00403	0.0144	0.28	18	0.534	0.273
ACX60_RS16395_shuffle_4	309	No	0.368	0.968	0.977	-0.00976	0.0106	0.922	18	0.317	0.499
negative_control_137	215	No	0.613	1.01	1	0.00979	0.019	0.514	18	0.456	0.341
ACX60_RS14395_7	362	No	0.938	1.01	1.01	0.00067	0.00848	0.0791	18	0.601	0.221
ACX60_RS14395_15	346	No	0.4	1.05	1.04	0.00992	0.0115	0.862	18	0.335	0.475
ACX60_RS14395_3	117	No	0.634	1.03	1.02	0.0081	0.0167	0.484	18	0.463	0.334
ACX60_RS14395_2	202	No	0.039	1.04	1.02	0.0246	0.011	2.23	18	0.054	1.27
ACX60_RS14395_1	266	No	0.093	1.02	1	0.0167	0.00945	1.77	18	0.109	0.961
ACX60_RS14395_0	168	No	0.346	1.02	0.999	0.0183	0.0189	0.969	18	0.302	0.519
ACX60_RS14395_5	128	No	0.874	0.994	0.998	-0.00338	0.0209	0.161	18	0.573	0.242
ACX60_RS14395_4	115	No	0.609	0.971	0.988	-0.0169	0.0325	0.52	18	0.453	0.343
ACX60_RS14395_6	349	No	0.199	1.01	1	0.0112	0.00844	1.33	18	0.199	0.702
ACX60_RS14395_11	195	No	0.169	1.03	1.01	0.018	0.0126	1.43	18	0.175	0.758
ACX60_RS14395_22	180	No	0.432	1.05	1.04	0.0102	0.0126	0.804	18	0.355	0.449
ACX60_RS14395_16	297	No	0.761	1.02	1.02	0.00253	0.00817	0.309	18	0.524	0.281
ACX60_RS14395_21	248	No	0.188	0.972	0.984	-0.0123	0.00901	1.37	18	0.19	0.722
ACX60_RS17800_22	13	No	0.25	1.08	1.04	0.0345	0.029	1.19	18	0.237	0.625
ACX60_RS14395_13	157	No	0.111	1.02	1.04	-0.018	0.0107	1.68	18	0.125	0.902
ACX60_RS14395_20	98	No	0.881	0.948	0.951	-0.00259	0.0171	0.151	18	0.576	0.239
ACX60_RS10815_23	104	No	0.059	0.423	0.566	-0.142	0.0708	2.01	18	0.076	1.12
ACX60_RS16680_shuffle_3	167	No	0.866	1.01	1.02	-0.00278	0.0162	0.171	18	0.57	0.244
ACX60_RS14560_shuffle_4	253	No	0.556	1.01	1	0.00941	0.0157	0.6	18	0.426	0.37
ACX60_RS01675_shuffle_1	56	No	0.323	1.04	1.06	-0.0267	0.0262	1.02	18	0.287	0.542
ACX60_RS02240_23	140	No	0.65	1.03	1.04	-0.00939	0.0204	0.461	18	0.471	0.327
ACX60_RS10360_16	260	No	0.561	0.989	0.999	-0.0109	0.0183	0.593	18	0.429	0.368
ACX60_RS01960_shuffle_3	318	No	0.187	0.977	0.963	0.0147	0.0108	1.37	18	0.189	0.724
ACX60_RS11980_shuffle_4	147	No	0.327	1.03	1.04	-0.00997	0.0099	1.01	18	0.29	0.537
ACX60_RS10505_22	300	No	0.151	0.815	0.849	-0.0345	0.023	1.5	18	0.159	0.798
ACX60_RS10505_15	388	No	0.194	0.782	0.813	-0.031	0.0229	1.35	18	0.194	0.711
ACX60_RS10505_14	267	No	0.825	0.939	0.943	-0.0035	0.0156	0.224	18	0.552	0.258
ACX60_RS10505_7	197	No	0.309	0.797	0.832	-0.0352	0.0337	1.05	18	0.279	0.555
ACX60_RS10505_1	268	No	0.04	0.839	0.888	-0.0491	0.0222	2.21	18	0.055	1.26
ACX60_RS10505_0	362	No	0.138	0.718	0.761	-0.0431	0.0277	1.55	18	0.148	0.828
ACX60_RS10505_2	250	No	0.042	0.993	1.02	-0.0246	0.0113	2.18	18	0.058	1.24
ACX60_RS10505_3	493	No	0.388	0.793	0.821	-0.028	0.0317	0.885	18	0.329	0.483
ACX60_RS10505_5	185	No	0.162	0.897	0.937	-0.0404	0.0277	1.46	18	0.169	0.773
ACX60_RS10505_21	299	No	0.064	1.03	1.01	0.0208	0.0105	1.98	18	0.08	1.1
ACX60_RS10505_8	234	No	0.1	0.764	0.802	-0.0386	0.0222	1.74	18	0.115	0.939
ACX60_RS10505_10	294	No	0.065	0.696	0.753	-0.0575	0.0292	1.97	18	0.081	1.09
ACX60_RS10505_9	261	No	0.094	0.677	0.742	-0.0649	0.0367	1.77	18	0.11	0.96
ACX60_RS10505_6	271	No	0.53	0.773	0.795	-0.0212	0.0332	0.64	18	0.413	0.384
ACX60_RS10505_11	385	No	0.086	0.692	0.749	-0.057	0.0314	1.82	18	0.102	0.99
ACX60_RS10505_12	358	No	0.165	0.723	0.778	-0.0557	0.0385	1.45	18	0.171	0.767
ACX60_RS10505_20	479	No	0.215	0.885	0.908	-0.0233	0.0181	1.28	18	0.21	0.677
ACX60_RS15115_shuffle_2	371	No	0.532	0.98	0.99	-0.00984	0.0155	0.637	18	0.414	0.383
ACX60_RS14560_21	30	No	0.074	0.574	0.675	-0.102	0.0535	1.9	18	0.09	1.05
ACX60_RS10505_19	365	No	0.062	0.973	1	-0.0286	0.0144	1.99	18	0.079	1.1
ACX60_RS13955_shuffle_2	349	No	0.05	0.993	1.01	-0.0149	0.0071	2.1	18	0.067	1.18
ACX60_RS14285_shuffle_3	123	No	0.174	0.982	1.01	-0.024	0.017	1.41	18	0.179	0.748
ACX60_RS13955_shuffle_3	71	No	0.439	1.01	1	0.0125	0.0158	0.792	18	0.36	0.444
ACX60_RS06910_shuffle_1	274	No	0.833	1.01	1.01	-0.00405	0.0189	0.214	18	0.555	0.256
ACX60_RS11980_shuffle_3	157	No	0.96	1.01	1	0.000706	0.0138	0.0512	18	0.61	0.214
ACX60_RS11975_15	153	No	0.263	1.01	0.989	0.0197	0.017	1.16	18	0.247	0.607
ACX60_RS11975_20	164	No	0.088	1.05	1.03	0.0215	0.0119	1.81	18	0.104	0.983
ACX60_RS11975_8	279	No	0.109	1.06	1.03	0.0305	0.018	1.69	18	0.123	0.908
ACX60_RS11975_2	283	No	0.65	0.99	0.984	0.0052	0.0113	0.462	18	0.471	0.327
ACX60_RS11975_5	276	No	0.047	1.03	0.997	0.0299	0.014	2.13	18	0.063	1.2
ACX60_RS11975_0	225	No	0.074	1	0.975	0.027	0.0142	1.9	18	0.09	1.04
ACX60_RS11975_4	119	No	0.059	1.04	1	0.0341	0.0169	2.01	18	0.076	1.12
ACX60_RS11975_3	214	No	0.118	1.04	1.01	0.0311	0.019	1.64	18	0.132	0.878
ACX60_RS11975_7	195	No	0.148	1.02	0.995	0.0241	0.0159	1.51	18	0.157	0.805
ACX60_RS11975_10	241	No	0.298	1.04	1.02	0.0117	0.0109	1.07	18	0.271	0.567
ACX60_RS11975_6	381	No	0.058	1.01	0.982	0.029	0.0143	2.02	18	0.075	1.13
ACX60_RS11975_9	218	No	0.317	1.02	0.996	0.024	0.0233	1.03	18	0.284	0.547
ACX60_RS11975_17	350	No	0.334	1.01	0.99	0.0183	0.0184	0.994	18	0.294	0.531
ACX60_RS11975_14	99	No	0.332	1.06	1.04	0.0199	0.0199	0.997	18	0.293	0.533
ACX60_RS14530_shuffle_4	46	No	0.372	0.982	0.964	0.018	0.0196	0.915	18	0.319	0.496
ACX60_RS17820_shuffle_3	368	No	0.183	1	0.992	0.0113	0.00815	1.38	18	0.186	0.73
ACX60_RS17385_shuffle_1	452	No	0.333	0.978	0.989	-0.0112	0.0112	0.995	18	0.294	0.532
ACX60_RS04870_shuffle_4	220	No	0.944	1	1	-0.00105	0.0148	0.071	18	0.604	0.219
ACX60_RS11975_16	217	No	0.412	0.983	0.973	0.0098	0.0117	0.839	18	0.343	0.464
ACX60_RS10320_13	22	No	0.489	0.665	0.704	-0.0386	0.0546	0.707	18	0.39	0.409
ACX60_RS10320_0	62	No	0.061	0.496	0.566	-0.0708	0.0354	2	18	0.077	1.11
ACX60_RS10320_2	200	No	0.594	0.957	0.944	0.0132	0.0244	0.542	18	0.446	0.351
ACX60_RS10320_4	236	No	0.616	0.969	0.957	0.0114	0.0223	0.511	18	0.457	0.34
ACX60_RS10320_17	250	No	0.172	1.04	1.02	0.017	0.0119	1.42	18	0.177	0.752
ACX60_RS10320_8	31	No	0.304	0.584	0.636	-0.0519	0.049	1.06	18	0.275	0.561
ACX60_RS10320_10	45	No	0.066	0.551	0.647	-0.0962	0.0491	1.96	18	0.082	1.08
ACX60_RS10320_12	12	No	0.627	0.761	0.785	-0.0243	0.0492	0.494	18	0.46	0.337
ACX60_RS10320_22	26	No	0.142	0.626	0.69	-0.0642	0.0418	1.54	18	0.152	0.819
ACX60_RS02525_14	73	No	0.038	0.479	0.591	-0.112	0.05	2.24	18	0.052	1.28
ACX60_RS04420_shuffle_3	290	No	0.247	1.03	1.02	0.0139	0.0117	1.2	18	0.235	0.629
ACX60_RS15200_shuffle_0	273	No	0.036	0.986	1.01	-0.0261	0.0115	2.27	18	0.05	1.3
ACX60_RS14230_shuffle_0	355	No	0.887	1.01	1.01	-0.00153	0.0107	0.144	18	0.579	0.237
ACX60_RS14470_shuffle_2	148	No	0.061	1.02	0.993	0.0245	0.0122	2	18	0.077	1.11
ACX60_RS07955_shuffle_4	133	No	0.785	0.996	1	-0.00509	0.0184	0.276	18	0.535	0.272
ACX60_RS16390_16	324	No	0.517	1.01	0.997	0.00887	0.0134	0.661	18	0.405	0.392
ACX60_RS00465_16	145	No	0.25	0.599	0.669	-0.07	0.0588	1.19	18	0.237	0.625
ACX60_RS00010 _23	173	No	0.323	0.613	0.663	-0.0492	0.0483	1.02	18	0.287	0.542
ACX60_RS15410_19	17	No	0.559	0.869	0.839	0.03	0.0504	0.596	18	0.428	0.369
ACX60_RS02175_shuffle_0	188	No	0.413	0.998	1.01	-0.0127	0.0152	0.839	18	0.344	0.464
ACX60_RS16390_15	298	No	0.211	0.947	0.957	-0.0101	0.00774	1.3	18	0.207	0.684
ACX60_RS16390_13	334	No	0.356	0.987	0.999	-0.0117	0.0124	0.948	18	0.309	0.51
ACX60_RS16390_11	510	No	0.242	0.984	0.995	-0.0111	0.00921	1.21	18	0.231	0.636
ACX60_RS16390_8	298	No	0.115	0.99	0.971	0.019	0.0115	1.66	18	0.129	0.888
ACX60_RS16390_10	399	No	0.573	0.962	0.958	0.00371	0.00646	0.574	18	0.435	0.362
ACX60_RS16390_9	374	No	0.14	0.939	0.965	-0.0257	0.0167	1.55	18	0.15	0.823
ACX60_RS16390_18	363	No	0.184	1.01	0.997	0.0126	0.00915	1.38	18	0.186	0.73
ACX60_RS16390_5	214	No	0.767	0.99	0.994	-0.00351	0.0116	0.301	18	0.526	0.279
ACX60_RS16390_1	298	No	0.163	1	0.981	0.0191	0.0131	1.45	18	0.17	0.771
ACX60_RS16390_2	109	No	0.702	1.01	1	0.00973	0.025	0.389	18	0.495	0.305
ACX60_RS16390_4	403	No	0.309	1	1.01	-0.00763	0.00728	1.05	18	0.278	0.555
ACX60_RS16390_3	261	No	0.83	1.03	1.03	0.00157	0.00719	0.218	18	0.554	0.257
ACX60_RS16390_22	435	No	0.59	0.999	0.996	0.00364	0.00664	0.549	18	0.443	0.353
ACX60_RS16390_6	292	No	0.095	0.95	0.977	-0.0269	0.0152	1.76	18	0.111	0.956
ACX60_RS16390_7	309	No	0.42	0.982	0.997	-0.0142	0.0172	0.825	18	0.348	0.458
ACX60_RS16390_12	317	No	0.283	0.966	0.975	-0.00916	0.00828	1.11	18	0.261	0.583
ACX60_RS16390_20	199	No	0.722	0.986	0.981	0.00451	0.0125	0.362	18	0.506	0.296
ACX60_RS16390_23	180	No	0.305	0.992	1.01	-0.014	0.0132	1.06	18	0.276	0.56
ACX60_RS02165_22	8	No	0.685	0.848	0.872	-0.0239	0.0579	0.412	18	0.488	0.312
ACX60_RS18185_shuffle_1	405	No	0.041	1.02	1.01	0.0179	0.0081	2.21	18	0.056	1.25
ACX60_RS00010 _22	154	No	0.352	0.465	0.532	-0.0676	0.0708	0.956	18	0.306	0.514
ACX60_RS00010 _12	97	No	0.116	0.484	0.601	-0.117	0.0705	1.65	18	0.13	0.887
ACX60_RS00010 _11	122	No	0.083	0.504	0.613	-0.109	0.0593	1.84	18	0.099	1
ACX60_RS00010 _16	144	No	0.088	0.541	0.646	-0.106	0.0586	1.8	18	0.105	0.98
ACX60_RS00010 _9	132	No	0.141	0.581	0.69	-0.109	0.0709	1.54	18	0.151	0.82
ACX60_RS00010 _10	140	No	0.056	0.621	0.736	-0.115	0.0561	2.05	18	0.072	1.14
ACX60_RS00010 _0	78	No	0.114	0.459	0.533	-0.0743	0.0448	1.66	18	0.129	0.89
ACX60_RS00010 _1	178	No	0.311	0.624	0.683	-0.059	0.0566	1.04	18	0.28	0.553
ACX60_RS00010 _3	198	No	0.065	0.582	0.706	-0.124	0.0631	1.97	18	0.081	1.09
ACX60_RS00010 _6	152	No	0.236	0.579	0.65	-0.0716	0.0584	1.23	18	0.227	0.645
ACX60_RS16415_shuffle_0	190	No	0.932	1.01	1.01	0.00129	0.0148	0.0869	18	0.599	0.223
ACX60_RS03860_21	155	No	0.493	0.93	0.938	-0.00752	0.0108	0.699	18	0.392	0.407
ACX60_RS03860_17	474	No	0.172	0.666	0.735	-0.0686	0.0482	1.42	18	0.177	0.753
ACX60_RS16965_23	233	No	0.765	1	1	0.00441	0.0145	0.304	18	0.525	0.279
ACX60_RS16955_shuffle_1	195	No	0.562	0.979	0.97	0.00897	0.0152	0.591	18	0.429	0.367
ACX60_RS18175_shuffle_1	434	No	0.057	1.02	1	0.02	0.00984	2.03	18	0.074	1.13
ACX60_RS14965_shuffle_2	181	No	0.036	1.08	1.03	0.0526	0.0233	2.26	18	0.051	1.29
ACX60_RS16665_14	109	No	0.716	0.443	0.428	0.015	0.0405	0.37	18	0.502	0.299
ACX60_RS03930_15	103	No	0.582	0.77	0.744	0.0261	0.0466	0.561	18	0.439	0.358
ACX60_RS06995_shuffle_3	388	No	0.872	1.02	1.02	0.00147	0.009	0.164	18	0.573	0.242
ACX60_RS05920_13	245	No	0.468	0.428	0.459	-0.0315	0.0424	0.742	18	0.377	0.423
ACX60_RS05920_16	207	No	0.732	0.498	0.48	0.0171	0.0492	0.348	18	0.51	0.292
ACX60_RS05920_23	235	No	0.808	0.542	0.554	-0.0125	0.0507	0.247	18	0.545	0.264
ACX60_RS05920_11	200	No	0.064	0.49	0.574	-0.0847	0.043	1.97	18	0.081	1.09
ACX60_RS05920_20	329	No	0.515	0.51	0.487	0.0231	0.0347	0.664	18	0.404	0.394
ACX60_RS05920_12	176	No	0.14	0.41	0.498	-0.0882	0.0571	1.54	18	0.151	0.822
ACX60_RS05920_6	187	No	0.804	0.486	0.501	-0.0158	0.0627	0.252	18	0.543	0.265
ACX60_RS05920_10	217	No	0.536	0.652	0.687	-0.0351	0.0556	0.631	18	0.416	0.381
ACX60_RS05920_19	193	No	0.909	1.01	1.01	-0.00169	0.0146	0.116	18	0.589	0.23
ACX60_RS05920_7	362	No	0.664	0.554	0.528	0.0255	0.0578	0.441	18	0.478	0.321
ACX60_RS05920_5	244	No	0.048	0.871	0.821	0.0499	0.0235	2.12	18	0.064	1.19
ACX60_RS05920_0	188	No	0.122	0.424	0.485	-0.0612	0.0377	1.62	18	0.135	0.87
ACX60_RS05920_4	359	No	0.248	0.701	0.76	-0.0585	0.049	1.2	18	0.235	0.628
ACX60_RS05920_2	203	No	0.73	0.657	0.672	-0.0154	0.0441	0.35	18	0.51	0.293
ACX60_RS05920_3	289	No	0.939	0.524	0.52	0.00396	0.0506	0.0781	18	0.602	0.221
ACX60_RS05920_1	256	No	0.658	0.554	0.573	-0.0197	0.0436	0.45	18	0.475	0.324
ACX60_RS05920_8	319	No	0.807	0.515	0.502	0.0125	0.0506	0.247	18	0.545	0.264
ACX60_RS05920_17	430	No	0.097	0.462	0.531	-0.0684	0.0391	1.75	18	0.113	0.948
ACX60_RS05920_14	319	No	0.68	0.51	0.492	0.018	0.043	0.42	18	0.485	0.314
ACX60_RS14170_14	401	No	0.05	0.849	0.899	-0.0505	0.024	2.1	18	0.066	1.18
ACX60_RS16460_23	275	No	0.353	1.02	1.01	0.0108	0.0114	0.953	18	0.307	0.513
negative_control_153	493	No	0.66	0.979	0.983	-0.00468	0.0104	0.448	18	0.475	0.323
ACX60_RS14575_18	409	No	0.101	0.893	0.921	-0.0276	0.0159	1.73	18	0.116	0.936
negative_control_3	705	No	0.323	0.999	1.01	-0.00659	0.00649	1.02	18	0.288	0.541
ACX60_RS09795_19	412	No	0.835	1	1	0.00149	0.00706	0.211	18	0.556	0.255
ACX60_RS00010 _14	150	No	0.055	0.82	0.882	-0.0624	0.0304	2.05	18	0.072	1.15
ACX60_RS02180_shuffle_3	599	No	0.865	1.05	1.05	0.00135	0.0078	0.173	18	0.569	0.245
ACX60_RS07945_shuffle_1	401	No	0.218	1.04	1.02	0.0161	0.0126	1.28	18	0.213	0.671
ACX60_RS07735_shuffle_0	143	No	0.374	1.04	1.03	0.0169	0.0185	0.912	18	0.32	0.495
ACX60_RS06805_shuffle_2	448	No	0.956	1.02	1.02	-0.000385	0.00681	0.0566	18	0.609	0.216
ACX60_RS05915_18	178	No	0.247	0.797	0.84	-0.0426	0.0356	1.2	18	0.235	0.629
ACX60_RS14575_shuffle_0	297	No	0.071	1.05	1.02	0.0253	0.0132	1.92	18	0.088	1.06
ACX60_RS03965_15	11	No	0.642	0.811	0.845	-0.0346	0.0732	0.473	18	0.467	0.331
ACX60_RS05915_19	32	No	0.96	0.603	0.606	-0.00245	0.0478	0.0514	18	0.61	0.214
ACX60_RS02205_shuffle_4	472	No	0.483	0.978	0.97	0.00785	0.011	0.716	18	0.386	0.413
ACX60_RS06995_19	171	No	0.759	0.972	0.966	0.00565	0.0181	0.312	18	0.523	0.281
ACX60_RS05915_22	140	No	0.161	0.417	0.512	-0.0947	0.0648	1.46	18	0.168	0.775
ACX60_RS05915_16	143	No	0.221	0.431	0.517	-0.0856	0.0674	1.27	18	0.215	0.668
ACX60_RS05915_15	174	No	0.242	0.638	0.715	-0.0775	0.0641	1.21	18	0.231	0.636
ACX60_RS05915_9	116	No	0.041	0.421	0.592	-0.171	0.0777	2.21	18	0.056	1.25
ACX60_RS05915_10	148	No	0.159	0.469	0.576	-0.108	0.0732	1.47	18	0.166	0.779
ACX60_RS05915_6	193	No	0.254	0.528	0.616	-0.0878	0.0745	1.18	18	0.24	0.619
ACX60_RS05915_5	103	No	0.732	0.62	0.644	-0.0246	0.0706	0.348	18	0.511	0.292
ACX60_RS05915_0	122	No	0.073	0.444	0.536	-0.092	0.0484	1.9	18	0.09	1.05
ACX60_RS05915_4	177	No	0.123	0.492	0.609	-0.117	0.0722	1.62	18	0.137	0.865
ACX60_RS05915_1	114	No	0.879	0.496	0.507	-0.0113	0.0729	0.155	18	0.575	0.24
ACX60_RS05915_2	335	No	0.796	0.598	0.619	-0.0214	0.0815	0.262	18	0.54	0.268
ACX60_RS05915_3	236	No	0.139	0.469	0.586	-0.117	0.0756	1.55	18	0.15	0.825
ACX60_RS05915_8	251	No	0.187	0.487	0.581	-0.0936	0.0683	1.37	18	0.189	0.723
ACX60_RS05915_7	130	No	0.121	0.484	0.615	-0.131	0.0806	1.63	18	0.134	0.872
ACX60_RS05915_20	195	No	0.308	0.743	0.785	-0.0426	0.0406	1.05	18	0.278	0.556
ACX60_RS12330_shuffle_1	314	No	0.937	0.966	0.965	0.00132	0.0165	0.08	18	0.601	0.221
ACX60_RS15795_shuffle_2	182	No	0.106	1.03	1.01	0.024	0.0141	1.7	18	0.121	0.918
ACX60_RS06985_19	318	No	0.109	0.955	0.916	0.0394	0.0233	1.69	18	0.123	0.909
ACX60_RS01620_shuffle_2	653	No	0.492	1.01	1.02	-0.00809	0.0115	0.702	18	0.391	0.408
ACX60_RS15815_shuffle_1	165	No	0.451	1.03	1.02	0.0135	0.0175	0.77	18	0.368	0.435
ACX60_RS05915_17	66	No	0.367	0.512	0.568	-0.0566	0.0612	0.925	18	0.316	0.5
ACX60_RS14225_shuffle_2	608	No	0.221	0.984	0.996	-0.0121	0.00958	1.27	18	0.215	0.667
negative_control_22	465	No	0.3	1.02	1.01	0.00937	0.00878	1.07	18	0.272	0.565
ACX60_RS14065_shuffle_4	357	No	0.904	1.02	1.02	-0.000926	0.00759	0.122	18	0.586	0.232
negative_control_209	784	No	0.074	1.04	1.03	0.014	0.00737	1.9	18	0.091	1.04
ACX60_RS04195_shuffle_4	281	No	0.079	0.984	1.01	-0.0309	0.0166	1.86	18	0.095	1.02
ACX60_RS05280_shuffle_0	229	No	0.118	1.01	1.03	-0.0205	0.0125	1.64	18	0.132	0.88
ACX60_RS17385_shuffle_0	11	No	0.697	1.03	1.05	-0.0196	0.0496	0.396	18	0.493	0.307
ACX60_RS17340_shuffle_0	377	No	0.447	1.02	1.01	0.00905	0.0116	0.778	18	0.365	0.438
ACX60_RS05915_21	123	No	0.19	0.432	0.521	-0.0894	0.0657	1.36	18	0.191	0.718
ACX60_RS01635_shuffle_2	557	No	0.776	1	1	0.00343	0.0119	0.289	18	0.53	0.276
negative_control_25	461	No	0.811	1.02	1.01	0.00296	0.0122	0.243	18	0.546	0.263
ACX60_RS00465_14	152	No	>0.999	0.721	0.721	1.79e-05	0.0386	0.000463	18	0.627	0.203
ACX60_RS00465_19	200	No	0.315	0.77	0.728	0.042	0.0406	1.03	18	0.282	0.549
ACX60_RS00465_15	207	No	0.46	0.909	0.886	0.0225	0.0298	0.755	18	0.373	0.428
ACX60_RS00465_23	242	No	0.123	0.653	0.727	-0.0734	0.0454	1.62	18	0.136	0.866
ACX60_RS00465_10	143	No	0.571	0.67	0.701	-0.0312	0.054	0.578	18	0.434	0.363
ACX60_RS00465_3	192	No	0.71	0.756	0.77	-0.0137	0.0362	0.377	18	0.5	0.301
ACX60_RS00465_0	179	No	0.536	0.654	0.68	-0.0262	0.0414	0.632	18	0.415	0.381
ACX60_RS00465_4	149	No	0.082	0.604	0.695	-0.0908	0.0493	1.84	18	0.099	1.01
ACX60_RS00465_1	134	No	0.36	0.632	0.685	-0.0533	0.0568	0.938	18	0.312	0.506
ACX60_RS00465_5	170	No	0.15	0.744	0.813	-0.0696	0.0462	1.51	18	0.158	0.8
ACX60_RS00465_7	71	No	0.25	0.66	0.729	-0.0691	0.058	1.19	18	0.237	0.625
ACX60_RS00465_6	156	No	0.114	0.65	0.723	-0.0734	0.0442	1.66	18	0.129	0.891
ACX60_RS00465_9	135	No	0.116	0.663	0.72	-0.0573	0.0347	1.65	18	0.131	0.884
ACX60_RS00465_8	147	No	0.366	0.668	0.714	-0.0459	0.0495	0.927	18	0.315	0.501
ACX60_RS00465_13	151	No	0.448	0.647	0.685	-0.0383	0.0494	0.775	18	0.366	0.437
ACX60_RS00465_11	185	No	0.381	0.615	0.677	-0.0623	0.0694	0.897	18	0.325	0.489
ACX60_RS00465_22	194	No	0.233	0.664	0.718	-0.0543	0.044	1.23	18	0.224	0.65
ACX60_RS00465_21	134	No	0.331	0.64	0.691	-0.0512	0.0512	1	18	0.292	0.534
ACX60_RS00465_17	474	No	0.236	0.703	0.75	-0.0462	0.0376	1.23	18	0.226	0.646
ACX60_RS00465_12	51	No	0.294	0.676	0.746	-0.0691	0.0639	1.08	18	0.269	0.571
ACX60_RS00465_18	208	No	0.161	0.671	0.744	-0.0734	0.0502	1.46	18	0.168	0.775
ACX60_RS02900_shuffle_3	255	No	0.537	1.02	1.03	-0.0082	0.013	0.63	18	0.416	0.381
ACX60_RS05915_23	175	No	0.108	0.401	0.501	-0.1	0.0593	1.69	18	0.123	0.91
ACX60_RS16925_18	534	No	0.202	0.988	0.956	0.032	0.0241	1.33	18	0.2	0.699
ACX60_RS16925_19	683	No	0.456	0.989	0.969	0.0201	0.0263	0.762	18	0.37	0.431
ACX60_RS16925_21	486	No	0.042	1.01	1.03	-0.0145	0.00664	2.19	18	0.057	1.24
ACX60_RS16925_13	512	No	0.647	0.952	0.965	-0.0129	0.0276	0.466	18	0.469	0.329
ACX60_RS16925_22	373	No	0.14	0.986	1.01	-0.0207	0.0134	1.54	18	0.151	0.822
ACX60_RS16925_8	380	No	0.195	0.904	0.954	-0.0496	0.0368	1.35	18	0.195	0.71
ACX60_RS16925_3	676	No	0.054	0.914	0.991	-0.0769	0.0372	2.06	18	0.07	1.15
ACX60_RS16925_2	613	No	0.886	0.962	0.957	0.00519	0.0357	0.145	18	0.578	0.238
ACX60_RS06985_11	462	No	0.284	0.897	0.874	0.0233	0.0211	1.1	18	0.262	0.582
ACX60_RS06985_16	235	No	0.128	1.06	1.02	0.0441	0.0276	1.6	18	0.14	0.853
ACX60_RS06985_3	17	No	0.441	1.01	1.04	-0.0357	0.0452	0.788	18	0.361	0.442
ACX60_RS06985_2	0	No	0.629	0.986	1.01	-0.024	0.0488	0.492	18	0.46	0.337
ACX60_RS06985_0	20	No	0.922	0.798	0.802	-0.0043	0.0431	0.0998	18	0.594	0.226
ACX60_RS06985_1	30	No	0.169	0.997	0.958	0.0385	0.0269	1.43	18	0.175	0.758
ACX60_RS06985_4	0	No	0.629	0.986	1.01	-0.024	0.0488	0.492	18	0.46	0.337
ACX60_RS06985_10	528	No	0.059	0.947	0.907	0.0392	0.0194	2.02	18	0.076	1.12
ACX60_RS06985_12	41	No	0.311	0.933	0.885	0.0476	0.0457	1.04	18	0.28	0.553
ACX60_RS06985_22	189	No	0.1	0.988	0.962	0.0258	0.0149	1.73	18	0.115	0.938
ACX60_RS05775_16	70	No	0.292	0.618	0.708	-0.0894	0.0824	1.08	18	0.268	0.573
ACX60_RS05775_7	221	No	0.152	0.528	0.628	-0.0998	0.0668	1.49	18	0.161	0.794
ACX60_RS05775_19	366	No	0.123	0.989	1.01	-0.0224	0.0138	1.62	18	0.136	0.867
ACX60_RS05775_8	207	No	0.09	0.592	0.706	-0.113	0.0631	1.79	18	0.106	0.975
ACX60_RS05775_2	219	No	0.109	1.02	0.984	0.0359	0.0213	1.69	18	0.124	0.907
ACX60_RS05775_3	287	No	0.3	0.966	0.986	-0.0193	0.0181	1.07	18	0.272	0.565
ACX60_RS05775_12	324	No	0.265	0.611	0.677	-0.0662	0.0576	1.15	18	0.249	0.605
ACX60_RS16925_15	370	No	0.883	1.04	1.04	-0.00207	0.0138	0.15	18	0.577	0.239
ACX60_RS16655_shuffle_4	126	No	0.811	1.03	1.03	-0.00382	0.0157	0.243	18	0.546	0.263
ACX60_RS06985_13	0	No	0.629	0.986	1.01	-0.024	0.0488	0.492	18	0.46	0.337
ACX60_RS06985_17	0	No	0.629	0.986	1.01	-0.024	0.0488	0.492	18	0.46	0.337
ACX60_RS00455_19	609	No	0.091	0.972	0.954	0.018	0.0101	1.79	18	0.107	0.972
ACX60_RS06985_23	64	No	0.179	0.919	0.863	0.0568	0.0407	1.4	18	0.183	0.738
ACX60_RS17100_shuffle_4	316	No	0.807	1.03	1.03	0.0031	0.0125	0.248	18	0.545	0.264
ACX60_RS00455_shuffle_3	409	No	0.512	1	0.999	0.00585	0.00875	0.669	18	0.402	0.395
ACX60_RS05775_14	270	No	0.337	0.876	0.9	-0.0239	0.0243	0.986	18	0.297	0.528
ACX60_RS00845_shuffle_4	247	No	0.346	1.03	1.02	0.00941	0.00972	0.968	18	0.303	0.519
ACX60_RS01550_19	1060	No	0.728	0.969	0.962	0.00628	0.0178	0.354	18	0.508	0.294
ACX60_RS04195_shuffle_0	625	No	0.788	0.998	1	-0.00255	0.00933	0.273	18	0.536	0.271
ACX60_RS11960_shuffle_3	410	No	0.105	1.04	1.02	0.0147	0.0086	1.71	18	0.121	0.919
ACX60_RS15590_21	135	No	0.84	0.486	0.473	0.0129	0.0633	0.204	18	0.558	0.253
ACX60_RS14640_23	50	No	0.778	0.496	0.509	-0.0132	0.046	0.287	18	0.531	0.275
ACX60_RS14640_16	311	No	0.348	0.382	0.451	-0.0695	0.072	0.965	18	0.304	0.518
ACX60_RS14640_9	186	No	0.445	0.314	0.356	-0.0426	0.0546	0.781	18	0.364	0.439
ACX60_RS14640_1	329	No	0.064	0.256	0.383	-0.128	0.0647	1.97	18	0.081	1.09
ACX60_RS14640_4	196	No	0.074	0.314	0.463	-0.15	0.0788	1.9	18	0.09	1.05
ACX60_RS14640_0	55	No	0.323	0.476	0.522	-0.0452	0.0445	1.02	18	0.287	0.542
ACX60_RS14640_7	117	No	0.254	0.358	0.417	-0.0585	0.0496	1.18	18	0.24	0.619
ACX60_RS14640_8	52	No	0.073	0.494	0.573	-0.0792	0.0416	1.9	18	0.09	1.05
ACX60_RS14640_6	18	No	0.563	0.677	0.701	-0.0249	0.0423	0.59	18	0.43	0.367
ACX60_RS14640_13	67	No	0.602	0.441	0.465	-0.0243	0.0458	0.53	18	0.45	0.347
ACX60_RS14640_14	86	No	0.066	0.409	0.484	-0.0749	0.0383	1.96	18	0.082	1.08
ACX60_RS14640_12	44	No	0.819	0.546	0.558	-0.0117	0.0507	0.232	18	0.55	0.26
ACX60_RS15860_shuffle_3	284	No	0.797	0.983	0.986	-0.00309	0.0118	0.262	18	0.54	0.267
ACX60_RS16390_14	251	No	0.479	0.952	0.964	-0.0118	0.0164	0.723	18	0.384	0.416
ACX60_RS14270_shuffle_4	0	No	0.629	0.986	1.01	-0.024	0.0488	0.492	18	0.46	0.337
ACX60_RS09790_shuffle_0	113	No	0.256	0.994	0.967	0.0276	0.0235	1.17	18	0.242	0.617
ACX60_RS16390_17	193	No	0.215	1.01	1.03	-0.0169	0.0132	1.28	18	0.21	0.677
ACX60_RS13920_shuffle_3	385	No	0.503	1.03	1.03	-0.00662	0.00968	0.683	18	0.397	0.401
ACX60_RS09440_shuffle_1	243	No	0.552	1.03	1.02	0.0138	0.0227	0.606	18	0.424	0.372
ACX60_RS06895_shuffle_2	128	No	0.761	0.958	0.963	-0.00503	0.0163	0.309	18	0.524	0.281
ACX60_RS02140_shuffle_1	54	No	0.999	0.95	0.95	4.34e-05	0.0274	0.00159	18	0.627	0.203
ACX60_RS16415_20	309	No	0.334	0.432	0.514	-0.0821	0.0827	0.993	18	0.295	0.531
ACX60_RS03590_21	451	No	0.228	0.667	0.615	0.0515	0.0412	1.25	18	0.22	0.657
ACX60_RS03590_19	666	No	0.785	0.585	0.597	-0.0126	0.0456	0.277	18	0.535	0.272
ACX60_RS03245_shuffle_4	378	No	0.483	1.01	1.02	-0.00924	0.0129	0.716	18	0.386	0.413
ACX60_RS00440_shuffle_3	76	No	0.302	0.999	1.02	-0.0198	0.0186	1.06	18	0.274	0.562
ACX60_RS15200_shuffle_4	539	No	0.089	0.978	0.993	-0.0153	0.00854	1.8	18	0.105	0.977
ACX60_RS01900_23	58	No	0.523	0.484	0.522	-0.038	0.0583	0.651	18	0.409	0.388
ACX60_RS00070_15	111	No	0.605	0.758	0.775	-0.0174	0.033	0.526	18	0.451	0.346
ACX60_RS02905_shuffle_1	278	No	0.576	1.03	1.03	-0.00434	0.00761	0.57	18	0.436	0.361
ACX60_RS17800_14	0	No	0.629	0.986	1.01	-0.024	0.0488	0.492	18	0.46	0.337
ACX60_RS16415_shuffle_3	234	No	0.175	0.966	0.98	-0.0136	0.00962	1.41	18	0.179	0.746
ACX60_RS16375_shuffle_4	229	No	0.513	0.993	1.01	-0.0165	0.0248	0.667	18	0.403	0.394
ACX60_RS00125_shuffle_4	226	No	0.264	1.02	1.03	-0.0131	0.0114	1.15	18	0.248	0.606
ACX60_RS01620_shuffle_0	245	No	0.49	1	1.01	-0.00898	0.0127	0.705	18	0.39	0.409
ACX60_RS05465_8	38	No	0.549	0.951	0.972	-0.0209	0.0343	0.611	18	0.423	0.374
ACX60_RS05465_19	171	No	0.593	0.983	0.973	0.0097	0.0178	0.545	18	0.445	0.352
ACX60_RS05465_23	150	No	0.114	0.97	1.01	-0.0357	0.0215	1.66	18	0.129	0.89
ACX60_RS03925_shuffle_0	172	No	0.173	1.02	0.997	0.0203	0.0143	1.42	18	0.178	0.751
ACX60_RS18060_shuffle_1	90	No	0.141	1.05	1.01	0.0335	0.0217	1.54	18	0.151	0.82
ACX60_RS12075_20	181	No	0.153	0.973	0.987	-0.014	0.00936	1.49	18	0.161	0.792
ACX60_RS12075_12	137	No	0.12	1.1	1.15	-0.0437	0.0268	1.63	18	0.133	0.875
ACX60_RS12075_21	155	No	0.517	0.983	0.971	0.0114	0.0172	0.662	18	0.405	0.393
ACX60_RS12075_11	102	No	0.233	1.09	1.12	-0.0282	0.0228	1.23	18	0.224	0.649
ACX60_RS12075_22	150	No	0.825	1.02	1.02	0.00323	0.0144	0.224	18	0.552	0.258
ACX60_RS12075_10	112	No	0.471	0.984	1.01	-0.0294	0.0399	0.736	18	0.379	0.421
ACX60_RS12075_0	113	No	0.091	1.09	1.14	-0.0538	0.0301	1.78	18	0.107	0.969
ACX60_RS12075_2	198	No	0.084	1.04	1.02	0.0199	0.0109	1.83	18	0.101	0.996
ACX60_RS12075_3	285	No	0.965	1.01	1.01	-0.000554	0.0126	0.0441	18	0.613	0.213
ACX60_RS12075_5	185	No	0.107	1.04	1.07	-0.0285	0.0168	1.69	18	0.122	0.912
ACX60_RS12075_8	150	No	0.56	1.02	1.04	-0.0159	0.0268	0.593	18	0.429	0.368
ACX60_RS12075_13	95	No	0.281	1.01	1.03	-0.025	0.0226	1.11	18	0.26	0.585
ACX60_RS03980_4	332	No	0.293	0.654	0.688	-0.0339	0.0313	1.08	18	0.268	0.572
ACX60_RS02870_12	104	No	0.045	0.543	0.628	-0.0843	0.039	2.16	18	0.06	1.22
ACX60_RS02870_22	132	No	0.108	0.679	0.766	-0.0873	0.0517	1.69	18	0.123	0.909
ACX60_RS02870_8	134	No	0.168	0.612	0.68	-0.0676	0.047	1.44	18	0.173	0.761
ACX60_RS02870_10	221	No	0.117	0.549	0.613	-0.064	0.0389	1.65	18	0.131	0.882
ACX60_RS02870_7	149	No	0.43	0.573	0.619	-0.0462	0.0572	0.808	18	0.354	0.451
ACX60_RS02870_5	204	No	0.063	0.63	0.727	-0.0968	0.0489	1.98	18	0.08	1.1
ACX60_RS02870_0	164	No	0.043	0.492	0.599	-0.108	0.0496	2.17	18	0.059	1.23
ACX60_RS02870_2	114	No	0.308	0.646	0.706	-0.0597	0.057	1.05	18	0.278	0.556
ACX60_RS02870_9	154	No	0.118	0.635	0.715	-0.0797	0.0486	1.64	18	0.132	0.879
ACX60_RS02870_13	233	No	0.059	0.6	0.658	-0.0584	0.029	2.01	18	0.076	1.12
ACX60_RS06160_shuffle_2	471	No	0.084	1.02	1.04	-0.0144	0.00788	1.83	18	0.1	0.999
ACX60_RS02870_11	129	No	0.244	0.596	0.637	-0.0404	0.0335	1.2	18	0.233	0.634
ACX60_RS14580_shuffle_3	459	No	0.608	0.987	0.994	-0.00692	0.0132	0.523	18	0.453	0.344
ACX60_RS16395_shuffle_0	437	No	0.955	1.02	1.02	0.000745	0.013	0.0575	18	0.608	0.216
ACX60_RS13905_shuffle_1	328	No	0.803	1.04	1.04	-0.00259	0.0102	0.253	18	0.543	0.265
ACX60_RS04575_18	73	No	0.648	0.5	0.523	-0.0224	0.0483	0.464	18	0.47	0.328
ACX60_RS03595_14	67	No	0.234	0.822	0.757	0.0644	0.0523	1.23	18	0.225	0.648
ACX60_RS17900_16	413	No	0.056	0.969	0.988	-0.0192	0.00936	2.05	18	0.072	1.14
ACX60_RS13905_shuffle_2	179	No	0.818	1.02	1.03	-0.00443	0.019	0.234	18	0.549	0.261
ACX60_RS01900_shuffle_2	189	No	0.392	1.02	1.04	-0.014	0.0159	0.878	18	0.331	0.481
ACX60_RS00465_20	81	No	0.853	0.675	0.685	-0.00998	0.053	0.188	18	0.564	0.249
ACX60_RS03165_18	318	No	0.488	0.939	0.924	0.0151	0.0213	0.709	18	0.389	0.41
ACX60_RS03165_22	416	No	0.118	1.02	0.999	0.017	0.0103	1.64	18	0.132	0.879
ACX60_RS02140_shuffle_3	207	No	0.957	1.02	1.02	0.000566	0.0104	0.0545	18	0.609	0.215
ACX60_RS00845_16	98	No	0.185	0.485	0.57	-0.0855	0.0621	1.38	18	0.188	0.727
ACX60_RS01900_shuffle_3	239	No	0.558	0.959	0.967	-0.00832	0.0139	0.597	18	0.427	0.369
ACX60_RS03880_18	8	No	0.588	0.806	0.831	-0.025	0.0453	0.552	18	0.442	0.355
ACX60_RS14270_shuffle_2	228	No	0.466	1.04	1.02	0.017	0.0228	0.745	18	0.377	0.424
ACX60_RS16440_23	158	No	0.186	1.01	0.978	0.0351	0.0255	1.37	18	0.188	0.725
ACX60_RS03795_shuffle_2	51	No	0.949	0.917	0.919	-0.0026	0.0398	0.0653	18	0.606	0.218
negative_control_124	173	No	0.072	1.05	1.01	0.0392	0.0205	1.91	18	0.088	1.05
ACX60_RS06895_shuffle_1	155	No	0.733	1.03	1.02	0.00613	0.0177	0.346	18	0.511	0.291
ACX60_RS03165_20	509	No	0.433	1.02	1.01	0.0109	0.0135	0.803	18	0.356	0.448
ACX60_RS02170_23	8	No	0.379	0.823	0.862	-0.0393	0.0435	0.902	18	0.323	0.491
ACX60_RS15810_shuffle_0	261	No	0.103	0.975	0.996	-0.021	0.0123	1.72	18	0.119	0.926
ACX60_RS03165_17	318	No	0.591	1.02	1.01	0.00873	0.0159	0.548	18	0.444	0.353
ACX60_RS03165_12	288	No	0.153	1	0.986	0.0159	0.0107	1.49	18	0.161	0.792
ACX60_RS03165_13	228	No	0.455	1.03	1.01	0.0142	0.0186	0.764	18	0.369	0.433
ACX60_RS03165_8	226	No	0.043	1.01	0.994	0.0195	0.00893	2.18	18	0.058	1.24
ACX60_RS03165_6	713	No	0.463	1.02	1.02	0.0069	0.0092	0.75	18	0.375	0.426
ACX60_RS03165_1	267	No	0.565	0.939	0.95	-0.0114	0.0194	0.587	18	0.43	0.366
ACX60_RS03165_0	314	No	0.735	0.989	0.994	-0.00484	0.0141	0.343	18	0.513	0.29
ACX60_RS03165_3	292	No	0.937	1.04	1.04	0.000903	0.0112	0.0806	18	0.601	0.221
ACX60_RS03165_2	323	No	0.317	0.996	0.985	0.0111	0.0108	1.03	18	0.284	0.547
ACX60_RS03165_5	238	No	0.35	0.982	0.994	-0.0121	0.0126	0.959	18	0.305	0.515
ACX60_RS03165_16	298	No	0.717	0.986	0.99	-0.00465	0.0126	0.369	18	0.503	0.298
ACX60_RS03165_7	255	No	0.213	1.03	1.01	0.0129	0.01	1.29	18	0.209	0.68
ACX60_RS03165_14	284	No	0.286	0.963	0.976	-0.013	0.0118	1.1	18	0.263	0.58
ACX60_RS03165_15	139	No	0.087	1.01	0.987	0.0264	0.0146	1.81	18	0.104	0.984
ACX60_RS03165_11	218	No	0.473	0.997	0.988	0.00986	0.0134	0.734	18	0.38	0.42
ACX60_RS06270_shuffle_0	272	No	0.631	1.05	1.05	-0.00473	0.00968	0.489	18	0.461	0.336
ACX60_RS02205_22	101	No	0.106	0.829	0.732	0.0965	0.0567	1.7	18	0.121	0.916
ACX60_RS05920_15	170	No	0.519	0.627	0.658	-0.0305	0.0463	0.658	18	0.406	0.392
ACX60_RS01480_shuffle_0	573	No	0.619	1.06	1.06	0.00362	0.00716	0.506	18	0.459	0.339
ACX60_RS17800_shuffle_2	462	No	0.107	0.983	0.971	0.0119	0.00701	1.7	18	0.122	0.914
ACX60_RS16380_21	271	No	0.756	0.984	0.979	0.00438	0.0139	0.316	18	0.522	0.282
ACX60_RS16670_16	431	No	0.49	0.428	0.463	-0.0353	0.0501	0.704	18	0.391	0.408
ACX60_RS01555_shuffle_2	134	No	0.413	1.01	0.994	0.0193	0.0231	0.837	18	0.344	0.463
ACX60_RS14190_shuffle_1	290	No	0.201	1.02	1.01	0.0142	0.0107	1.33	18	0.199	0.7
ACX60_RS14285_shuffle_2	407	No	0.286	0.978	0.989	-0.0103	0.00938	1.1	18	0.263	0.58
ACX60_RS16955_shuffle_4	165	No	0.877	0.989	0.99	-0.00165	0.0106	0.156	18	0.575	0.24
ACX60_RS14270_shuffle_3	125	No	0.683	0.974	0.984	-0.0104	0.0251	0.414	18	0.487	0.312
ACX60_RS04195_shuffle_2	240	No	0.332	1.01	1.03	-0.0129	0.013	0.996	18	0.294	0.532
ACX60_RS01500_shuffle_4	549	No	0.556	1.03	1.03	0.00358	0.00597	0.6	18	0.426	0.37
ACX60_RS16390_shuffle_2	196	No	0.153	1.04	1.03	0.0154	0.0103	1.49	18	0.161	0.793
ACX60_RS02170_shuffle_1	496	No	0.1	1.01	1	0.013	0.00749	1.73	18	0.116	0.937
ACX60_RS09810_23	596	No	0.076	0.992	1.01	-0.0158	0.00841	1.88	18	0.093	1.03
ACX60_RS02135_shuffle_0	171	No	0.385	1.04	1.04	-0.00609	0.00685	0.889	18	0.327	0.485
ACX60_RS00770_shuffle_1	800	No	0.336	0.995	1	-0.00793	0.00801	0.989	18	0.296	0.529
ACX60_RS05250_shuffle_3	397	No	0.26	1.03	1.02	0.0073	0.00628	1.16	18	0.245	0.611
ACX60_RS16215_shuffle_1	308	No	0.053	1.01	0.991	0.0172	0.00828	2.07	18	0.069	1.16
ACX60_RS15575_15	509	No	0.34	0.728	0.703	0.0251	0.0256	0.981	18	0.299	0.525
ACX60_RS15575_21	392	No	0.618	0.747	0.735	0.0116	0.0229	0.507	18	0.458	0.339
ACX60_RS15795_shuffle_1	231	No	0.758	0.98	0.974	0.00599	0.0192	0.312	18	0.523	0.282
ACX60_RS02170_15	103	No	0.364	0.51	0.556	-0.0454	0.0487	0.932	18	0.314	0.504
ACX60_RS06985_21	27	No	0.173	0.977	0.921	0.0555	0.0391	1.42	18	0.177	0.751
ACX60_RS03965_shuffle_4	227	No	0.885	0.995	0.993	0.00199	0.0136	0.146	18	0.578	0.238
ACX60_RS00780_shuffle_4	618	No	0.897	1.01	1.01	0.00121	0.0092	0.131	18	0.583	0.234
ACX60_RS14285_shuffle_1	502	No	0.598	0.993	0.996	-0.00369	0.00686	0.537	18	0.447	0.349
ACX60_RS03930_shuffle_1	394	No	0.199	0.993	0.981	0.0117	0.00875	1.33	18	0.198	0.703
ACX60_RS02170_16	79	No	0.109	0.501	0.587	-0.0863	0.0511	1.69	18	0.123	0.908
ACX60_RS02170_19	52	No	0.398	0.515	0.554	-0.0383	0.0442	0.866	18	0.334	0.476
ACX60_RS02170_12	113	No	0.195	0.409	0.471	-0.0618	0.0459	1.35	18	0.195	0.709
ACX60_RS02170_0	59	No	0.258	0.486	0.553	-0.0669	0.0572	1.17	18	0.244	0.613
ACX60_RS02170_1	67	No	0.153	0.537	0.635	-0.0987	0.0661	1.49	18	0.161	0.793
ACX60_RS02170_3	100	No	0.038	0.469	0.618	-0.149	0.0663	2.24	18	0.052	1.28
ACX60_RS02170_2	250	No	0.401	0.707	0.747	-0.0407	0.0473	0.861	18	0.336	0.474
ACX60_RS02170_4	20	No	0.452	0.729	0.792	-0.0626	0.0815	0.768	18	0.368	0.434
ACX60_RS02170_6	82	No	0.049	0.455	0.551	-0.0958	0.0454	2.11	18	0.065	1.19
ACX60_RS02170_8	66	No	0.146	0.497	0.565	-0.0677	0.0445	1.52	18	0.155	0.809
ACX60_RS02170_7	126	No	0.451	0.499	0.542	-0.0424	0.055	0.771	18	0.367	0.435
ACX60_RS02170_21	43	No	0.49	0.997	1.03	-0.0292	0.0415	0.704	18	0.391	0.408
ACX60_RS02170_11	100	No	0.042	0.443	0.527	-0.0844	0.0386	2.19	18	0.057	1.24
ACX60_RS02170_13	40	No	0.595	0.553	0.578	-0.0257	0.0474	0.541	18	0.446	0.351
ACX60_RS02170_18	329	No	0.751	0.858	0.847	0.011	0.0342	0.322	18	0.52	0.284
ACX60_RS04915_shuffle_0	292	No	0.549	1.02	1.01	0.00536	0.00877	0.611	18	0.423	0.374
ACX60_RS15860_23	16	No	0.428	0.701	0.749	-0.0478	0.0589	0.811	18	0.353	0.452
ACX60_RS03600_shuffle_4	368	No	0.103	0.986	0.965	0.0214	0.0125	1.72	18	0.118	0.926
ACX60_RS01500_shuffle_3	676	No	0.661	1.02	1.01	0.00524	0.0118	0.445	18	0.476	0.322
negative_control_152	539	No	0.391	1	1.01	-0.00729	0.0083	0.878	18	0.33	0.481
ACX60_RS00765_shuffle_0	483	No	0.389	1.01	1	0.0064	0.00725	0.883	18	0.329	0.483
ACX60_RS02105_shuffle_3	305	No	0.568	1.03	1.02	0.0067	0.0115	0.581	18	0.432	0.364
ACX60_RS08365_15	65	No	0.263	0.682	0.732	-0.0495	0.0429	1.15	18	0.247	0.607
ACX60_RS14640_21	84	No	0.435	0.406	0.442	-0.0369	0.0462	0.799	18	0.357	0.447
ACX60_RS01550_7	500	No	0.373	0.975	0.985	-0.00975	0.0107	0.914	18	0.319	0.496
ACX60_RS01550_6	778	No	0.461	0.982	0.972	0.0106	0.014	0.754	18	0.373	0.428
ACX60_RS01550_9	478	No	0.855	0.984	0.981	0.00319	0.0172	0.185	18	0.565	0.248
ACX60_RS01550_14	685	No	0.128	1.02	1.01	0.0104	0.00651	1.59	18	0.141	0.851
ACX60_RS01550_17	575	No	0.315	1.03	1.03	-0.00674	0.00653	1.03	18	0.283	0.549
ACX60_RS01550_5	476	No	0.673	0.987	0.99	-0.00387	0.00904	0.428	18	0.482	0.317
ACX60_RS01550_0	889	No	0.65	0.906	0.914	-0.00834	0.0181	0.462	18	0.471	0.327
ACX60_RS01550_4	298	No	0.665	0.977	0.986	-0.00916	0.0208	0.441	18	0.478	0.321
ACX60_RS01550_10	681	No	0.849	0.97	0.966	0.00326	0.0169	0.193	18	0.562	0.25
ACX60_RS01550_8	696	No	0.941	0.986	0.984	0.00125	0.0165	0.0756	18	0.602	0.22
ACX60_RS01550_13	513	No	0.994	0.923	0.923	0.000134	0.0185	0.00724	18	0.625	0.204
ACX60_RS01550_22	347	No	0.206	1	1.02	-0.0192	0.0146	1.31	18	0.204	0.691
ACX60_RS01550_12	483	No	0.669	0.915	0.907	0.0088	0.0202	0.435	18	0.48	0.319
ACX60_RS16655_shuffle_2	129	No	0.748	1	0.995	0.0068	0.0209	0.326	18	0.519	0.285
ACX60_RS14395_23	192	No	0.748	1.04	1.05	-0.00495	0.0152	0.326	18	0.519	0.285
ACX60_RS14395_17	171	No	0.373	1	0.989	0.0135	0.0148	0.914	18	0.319	0.496
negative_control_120	321	No	0.38	1.03	1.03	0.00662	0.00736	0.9	18	0.324	0.49
ACX60_RS15420_shuffle_2	428	No	0.459	0.995	0.985	0.0102	0.0135	0.756	18	0.373	0.429
ACX60_RS02905_shuffle_0	281	No	0.342	1.02	1	0.0139	0.0142	0.975	18	0.3	0.522
ACX60_RS03165_shuffle_4	35	No	0.813	0.97	0.98	-0.00987	0.0412	0.24	18	0.547	0.262
ACX60_RS17340_20	479	No	0.324	0.708	0.754	-0.0461	0.0454	1.02	18	0.288	0.541
ACX60_RS02155_18	57	No	0.091	0.491	0.566	-0.0742	0.0415	1.79	18	0.107	0.971
ACX60_RS02180_21	97	No	0.871	0.48	0.475	0.00491	0.0299	0.164	18	0.572	0.242
ACX60_RS06805_shuffle_3	125	No	0.38	0.995	1.01	-0.0121	0.0134	0.901	18	0.324	0.49
ACX60_RS04575_shuffle_1	389	No	0.414	1.06	1.05	0.00963	0.0115	0.837	18	0.344	0.463
ACX60_RS16395_shuffle_3	6	No	0.8	1	1.01	-0.0118	0.0458	0.257	18	0.542	0.266
ACX60_RS14065_15	307	No	0.144	1.04	1.01	0.0256	0.0168	1.53	18	0.154	0.813
ACX60_RS14065_19	147	No	0.488	1.03	1.01	0.0191	0.027	0.708	18	0.389	0.41
ACX60_RS16655_shuffle_1	197	No	0.635	0.971	0.978	-0.00642	0.0133	0.483	18	0.463	0.334
ACX60_RS06920_22	88	No	0.989	0.61	0.611	-0.000915	0.0644	0.0142	18	0.623	0.206
ACX60_RS01960_shuffle_1	322	No	0.27	1	0.987	0.0132	0.0116	1.14	18	0.252	0.598
ACX60_RS15835_18	90	No	0.111	0.968	0.916	0.0521	0.0311	1.67	18	0.126	0.899
ACX60_RS14065_21	320	No	0.422	0.998	0.989	0.00848	0.0103	0.823	18	0.349	0.457
ACX60_RS15590_shuffle_2	411	No	0.621	0.995	0.99	0.00464	0.00922	0.503	18	0.46	0.337
ACX60_RS09785_18	30	No	0.308	0.887	0.933	-0.0457	0.0436	1.05	18	0.278	0.556
ACX60_RS17100_shuffle_3	296	No	0.493	0.97	0.978	-0.00764	0.0109	0.699	18	0.392	0.407
ACX60_RS09785_1	240	No	0.654	1.02	1.02	0.00487	0.0107	0.456	18	0.473	0.325
ACX60_RS09785_22	370	No	0.579	1.01	1.01	-0.00608	0.0107	0.566	18	0.437	0.359
ACX60_RS17975_19	218	No	0.621	0.763	0.782	-0.0193	0.0384	0.503	18	0.46	0.338
ACX60_RS06910_shuffle_0	257	No	0.783	1	0.998	0.00417	0.0149	0.28	18	0.534	0.273
ACX60_RS01550_21	692	No	0.794	0.894	0.899	-0.00535	0.0201	0.266	18	0.539	0.269
ACX60_RS03590_shuffle_2	532	No	0.612	1.01	1.01	-0.00513	0.00992	0.517	18	0.455	0.342
ACX60_RS16850_shuffle_4	134	No	0.364	1.02	1	0.0148	0.0159	0.932	18	0.314	0.504
ACX60_RS15840_shuffle_2	345	No	0.835	1.04	1.04	0.00216	0.0103	0.211	18	0.556	0.255
ACX60_RS08255_shuffle_1	121	No	0.192	1	1.03	-0.0247	0.0182	1.36	18	0.192	0.716
ACX60_RS04575_15	164	No	0.596	0.565	0.591	-0.026	0.0482	0.54	18	0.447	0.35
ACX60_RS04575_13	198	No	0.309	0.445	0.497	-0.0515	0.0492	1.05	18	0.278	0.555
ACX60_RS04575_11	159	No	0.356	0.576	0.518	0.0579	0.0611	0.948	18	0.309	0.51
ACX60_RS04575_21	243	No	0.714	0.948	0.943	0.00491	0.0132	0.372	18	0.502	0.3
ACX60_RS04575_17	382	No	0.264	0.99	0.972	0.0175	0.0152	1.15	18	0.248	0.606
ACX60_RS04575_3	329	No	0.05	0.437	0.534	-0.0972	0.0464	2.1	18	0.067	1.18
ACX60_RS04575_2	460	No	0.915	0.569	0.573	-0.00358	0.0332	0.108	18	0.592	0.228
ACX60_RS04575_8	81	No	0.729	0.523	0.537	-0.0148	0.0422	0.351	18	0.509	0.293
ACX60_RS04575_7	101	No	0.627	0.541	0.56	-0.0191	0.0386	0.495	18	0.46	0.337
ACX60_RS04575_9	203	No	0.763	0.53	0.545	-0.015	0.0488	0.307	18	0.524	0.28
ACX60_RS04575_6	164	No	0.65	0.552	0.568	-0.0158	0.0342	0.462	18	0.471	0.327
ACX60_RS14180_shuffle_1	149	No	0.619	1.01	0.997	0.00895	0.0177	0.505	18	0.459	0.338
ACX60_RS16920_shuffle_4	274	No	0.801	1.03	1.03	-0.00373	0.0146	0.255	18	0.543	0.266
ACX60_RS03595_13	156	No	0.86	0.572	0.565	0.00718	0.0402	0.179	18	0.567	0.246
ACX60_RS03595_11	157	No	0.335	0.495	0.549	-0.0544	0.0549	0.991	18	0.295	0.53
ACX60_RS03595_9	165	No	0.922	0.577	0.571	0.0062	0.0626	0.0991	18	0.595	0.226
ACX60_RS03595_8	116	No	0.205	0.407	0.497	-0.0894	0.068	1.31	18	0.203	0.693
ACX60_RS03595_20	133	No	0.196	0.961	0.978	-0.017	0.0127	1.34	18	0.196	0.709
ACX60_RS03595_3	178	No	0.481	1.01	0.994	0.0125	0.0173	0.72	18	0.385	0.415
ACX60_RS03595_4	46	No	0.921	1.03	1.03	0.00233	0.0233	0.1	18	0.594	0.226
ACX60_RS03595_0	112	No	0.391	0.44	0.484	-0.0441	0.0502	0.879	18	0.33	0.481
ACX60_RS03595_5	150	No	0.1	0.845	0.779	0.0666	0.0384	1.73	18	0.115	0.938
ACX60_RS03595_22	69	No	0.038	0.954	0.873	0.0806	0.036	2.24	18	0.053	1.28
ACX60_RS04575_12	80	No	0.076	0.454	0.531	-0.077	0.0409	1.89	18	0.092	1.04
ACX60_RS17900_21	551	No	0.052	0.991	1.01	-0.0137	0.00657	2.08	18	0.068	1.17
ACX60_RS04970_shuffle_3	258	No	0.628	1.05	1.06	-0.00792	0.0161	0.493	18	0.46	0.337
ACX60_RS03920_shuffle_4	67	No	0.624	1	0.982	0.0228	0.0459	0.498	18	0.46	0.337
ACX60_RS18185_14	290	No	0.152	0.814	0.841	-0.0275	0.0184	1.49	18	0.161	0.794
ACX60_RS18185_23	334	No	0.099	0.793	0.842	-0.0494	0.0284	1.74	18	0.115	0.94
ACX60_RS06705_13	161	No	0.114	0.427	0.54	-0.113	0.0681	1.66	18	0.128	0.892
ACX60_RS06705_6	132	No	0.045	0.467	0.629	-0.162	0.075	2.16	18	0.06	1.22
ACX60_RS06705_1	569	No	0.6	0.962	0.955	0.0074	0.0138	0.535	18	0.448	0.349
ACX60_RS06705_7	129	No	0.08	0.398	0.508	-0.11	0.0595	1.85	18	0.097	1.02
ACX60_RS06705_11	72	No	0.374	0.499	0.537	-0.0384	0.0422	0.911	18	0.32	0.494
ACX60_RS01690_14	227	No	0.252	0.471	0.523	-0.0518	0.0438	1.18	18	0.239	0.622
ACX60_RS01690_20	196	No	0.093	0.441	0.529	-0.0884	0.0499	1.77	18	0.109	0.961
ACX60_RS18185_16	355	No	0.14	0.825	0.852	-0.0265	0.0171	1.55	18	0.15	0.823
ACX60_RS18185_11	384	No	0.752	0.812	0.818	-0.00634	0.0198	0.32	18	0.52	0.284
ACX60_RS18185_0	344	No	0.73	0.789	0.798	-0.00908	0.0259	0.351	18	0.509	0.293
ACX60_RS18185_1	490	No	0.373	0.999	0.991	0.00759	0.00831	0.914	18	0.319	0.496
ACX60_RS18185_5	520	No	0.888	0.995	0.997	-0.00189	0.0132	0.143	18	0.579	0.237
ACX60_RS18185_6	548	No	0.411	0.846	0.862	-0.0167	0.0198	0.843	18	0.342	0.465
ACX60_RS18185_13	205	No	0.39	0.739	0.767	-0.0286	0.0325	0.88	18	0.33	0.482
ACX60_RS03595_21	42	No	0.935	1.06	1.06	-0.00345	0.0417	0.0827	18	0.6	0.222
ACX60_RS17900_22	287	No	0.79	1.01	1.01	-0.0047	0.0174	0.27	18	0.537	0.27
ACX60_RS17900_7	362	No	0.598	0.943	0.948	-0.00511	0.00952	0.537	18	0.447	0.349
ACX60_RS17900_19	392	No	0.541	1.03	1.03	-0.00704	0.0113	0.623	18	0.418	0.378
ACX60_RS17900_5	361	No	0.079	0.983	1	-0.0204	0.011	1.86	18	0.096	1.02
ACX60_RS17900_17	505	No	0.968	1.04	1.04	0.000434	0.0107	0.0404	18	0.614	0.212
ACX60_RS17900_8	590	No	0.614	1.02	1.01	0.00941	0.0183	0.513	18	0.456	0.341
ACX60_RS17900_6	524	No	0.974	0.989	0.989	0.000367	0.0111	0.0331	18	0.616	0.21
ACX60_RS17900_10	407	No	0.076	0.947	0.974	-0.0277	0.0147	1.88	18	0.093	1.03
ACX60_RS17900_11	416	No	0.321	0.978	0.995	-0.0168	0.0165	1.02	18	0.286	0.543
ACX60_RS17900_20	308	No	0.684	1.01	1.02	-0.00551	0.0133	0.414	18	0.487	0.312
ACX60_RS17900_23	365	No	0.058	1.02	1	0.0211	0.0104	2.02	18	0.075	1.13
ACX60_RS18185_12	323	No	0.764	0.823	0.814	0.00873	0.0286	0.305	18	0.525	0.28
ACX60_RS17420_shuffle_0	372	No	0.694	1.01	1.02	-0.00551	0.0138	0.4	18	0.492	0.308
ACX60_RS15860_shuffle_2	367	No	0.476	1	0.998	0.00643	0.00883	0.728	18	0.382	0.418
ACX60_RS08340_shuffle_1	351	No	0.691	1.02	1.01	0.00416	0.0103	0.404	18	0.49	0.31
ACX60_RS15420_14	43	No	0.053	0.524	0.627	-0.103	0.0498	2.07	18	0.07	1.16
negative_control_167	282	No	0.679	0.99	0.995	-0.00474	0.0113	0.421	18	0.485	0.314
ACX60_RS01950_shuffle_1	286	No	0.415	1.04	1.02	0.0148	0.0178	0.834	18	0.345	0.462
ACX60_RS10230_18	132	No	0.48	1.09	1.1	-0.0129	0.0179	0.721	18	0.385	0.415
ACX60_RS10815_shuffle_0	87	No	0.453	1.06	1.04	0.0197	0.0256	0.767	18	0.368	0.434
ACX60_RS03595_19	165	No	0.31	1.03	1.02	0.0118	0.0113	1.04	18	0.279	0.554
ACX60_RS17970_shuffle_3	182	No	0.252	0.93	0.952	-0.022	0.0186	1.18	18	0.239	0.621
ACX60_RS05775_shuffle_1	313	No	0.437	1.02	1.03	-0.0128	0.016	0.796	18	0.359	0.445
ACX60_RS16770_shuffle_0	322	No	0.828	0.967	0.965	0.002	0.0091	0.22	18	0.553	0.257
ACX60_RS15165_18	85	No	0.054	0.797	0.707	0.0906	0.0439	2.07	18	0.07	1.16
ACX60_RS17315_shuffle_4	399	No	0.242	1.04	1.03	0.0132	0.0109	1.21	18	0.231	0.637
ACX60_RS15115_shuffle_3	83	No	0.599	0.989	0.976	0.0126	0.0236	0.536	18	0.448	0.349
ACX60_RS02185_shuffle_4	253	No	0.965	0.996	0.996	-0.000828	0.0184	0.045	18	0.612	0.213
ACX60_RS03165_21	347	No	0.39	1	0.996	0.00698	0.00793	0.88	18	0.33	0.482
ACX60_RS02220_13	50	No	0.415	0.782	0.72	0.0615	0.0737	0.835	18	0.345	0.462
ACX60_RS02220_14	131	No	0.111	0.717	0.608	0.109	0.0651	1.68	18	0.126	0.901
ACX60_RS02220_12	92	No	0.798	0.619	0.639	-0.0196	0.0754	0.26	18	0.541	0.267
ACX60_RS02220_21	95	No	0.655	0.683	0.723	-0.04	0.088	0.455	18	0.473	0.325
ACX60_RS02220_11	62	No	0.295	0.495	0.559	-0.0643	0.0596	1.08	18	0.269	0.57
ACX60_RS02220_20	128	No	0.875	0.632	0.62	0.0121	0.0762	0.159	18	0.574	0.241
ACX60_RS02220_10	83	No	0.075	0.483	0.62	-0.137	0.0723	1.89	18	0.091	1.04
ACX60_RS02220_9	120	No	0.669	0.509	0.547	-0.0379	0.0871	0.435	18	0.48	0.319
ACX60_RS02220_8	93	No	0.117	0.541	0.649	-0.108	0.0657	1.64	18	0.131	0.881
ACX60_RS02220_7	122	No	0.704	0.599	0.632	-0.0334	0.0863	0.387	18	0.496	0.304
ACX60_RS02220_5	196	No	0.065	0.483	0.646	-0.163	0.0831	1.96	18	0.082	1.09
ACX60_RS02220_0	74	No	0.059	0.45	0.547	-0.0968	0.048	2.02	18	0.075	1.12
ACX60_RS02220_3	124	No	0.637	0.535	0.576	-0.0406	0.0846	0.48	18	0.464	0.333
ACX60_RS02220_2	2	No	0.548	0.937	0.975	-0.038	0.062	0.612	18	0.422	0.374
ACX60_RS02220_4	145	No	0.421	0.598	0.668	-0.0705	0.0857	0.823	18	0.349	0.457
ACX60_RS02220_1	125	No	0.928	0.512	0.519	-0.00674	0.0735	0.0917	18	0.597	0.224
ACX60_RS02220_6	92	No	0.275	0.544	0.607	-0.0632	0.0561	1.13	18	0.256	0.593
ACX60_RS00765_shuffle_4	447	No	0.414	0.996	1	-0.00894	0.0107	0.836	18	0.345	0.463
ACX60_RS02520_shuffle_0	286	No	0.606	1.06	1.05	0.00745	0.0142	0.524	18	0.452	0.345
ACX60_RS01015_shuffle_3	124	No	0.935	1.02	1.02	0.00169	0.0205	0.0826	18	0.6	0.222
ACX60_RS15590_shuffle_1	469	No	0.224	1.04	1.02	0.0149	0.0119	1.26	18	0.218	0.662
ACX60_RS11965_19	181	No	0.2	0.891	0.922	-0.0313	0.0235	1.33	18	0.199	0.701
ACX60_RS17915_shuffle_3	411	No	0.193	1.01	0.995	0.0181	0.0134	1.35	18	0.194	0.713
ACX60_RS03920_shuffle_1	386	No	0.134	0.989	0.976	0.0129	0.00822	1.57	18	0.146	0.836
ACX60_RS08360_15	293	No	0.81	0.986	0.988	-0.00231	0.00949	0.243	18	0.546	0.263
ACX60_RS08360_5	225	No	0.937	1	1	-0.00106	0.0132	0.08	18	0.601	0.221
ACX60_RS00885_shuffle_3	345	No	0.174	1.02	0.999	0.0193	0.0136	1.42	18	0.178	0.749
ACX60_RS16925_shuffle_0	272	No	0.148	0.99	1	-0.0142	0.00939	1.51	18	0.157	0.804
negative_control_55	425	No	0.405	1.02	1.01	0.0116	0.0136	0.852	18	0.339	0.47
negative_control_171	204	No	0.452	1	0.992	0.0128	0.0166	0.769	18	0.368	0.434
ACX60_RS06895_shuffle_0	434	No	0.162	1.01	0.98	0.0273	0.0187	1.46	18	0.168	0.774
ACX60_RS00765_shuffle_2	442	No	0.561	1.01	1.01	0.00684	0.0116	0.592	18	0.429	0.368
ACX60_RS00055_shuffle_4	359	No	0.06	1.08	1.04	0.0383	0.0191	2.01	18	0.077	1.12
ACX60_RS03870_shuffle_2	212	No	0.912	1.01	1.01	-0.00147	0.0132	0.112	18	0.59	0.229
ACX60_RS07000_shuffle_1	270	No	0.335	0.965	0.976	-0.011	0.0111	0.991	18	0.295	0.53
ACX60_RS04495_shuffle_3	174	No	0.382	1	0.988	0.0171	0.019	0.896	18	0.325	0.488
ACX60_RS14145_shuffle_4	354	No	0.46	1.03	1.02	0.00709	0.00939	0.755	18	0.373	0.428
ACX60_RS16685_shuffle_0	156	No	0.254	0.965	0.987	-0.0223	0.0189	1.18	18	0.24	0.62
ACX60_RS16415_17	191	No	0.051	0.405	0.559	-0.154	0.0736	2.09	18	0.067	1.17
ACX60_RS01505_shuffle_2	611	No	0.655	1.03	1.03	0.00372	0.00818	0.454	18	0.473	0.325
ACX60_RS17845_shuffle_0	175	No	0.801	1.01	1.01	0.00313	0.0122	0.256	18	0.542	0.266
ACX60_RS04985_shuffle_4	189	No	0.829	1.01	1.02	-0.00514	0.0234	0.219	18	0.554	0.257
ACX60_RS13905_shuffle_0	173	No	0.036	1	0.98	0.0243	0.0107	2.27	18	0.05	1.3
ACX60_RS02115_14	155	No	0.049	0.509	0.624	-0.115	0.0547	2.11	18	0.065	1.19
ACX60_RS06710_shuffle_1	324	No	0.973	1.01	1.01	-0.000479	0.0139	0.0345	18	0.616	0.21
ACX60_RS10235_shuffle_4	26	No	0.134	1.02	0.948	0.0749	0.0477	1.57	18	0.146	0.836
ACX60_RS05285_shuffle_4	147	No	0.686	0.987	0.994	-0.00629	0.0153	0.411	18	0.488	0.311
ACX60_RS00055_shuffle_1	266	No	0.891	0.989	0.991	-0.00173	0.0125	0.138	18	0.581	0.236
ACX60_RS00010 _shuffle_0	271	No	0.516	0.997	1.01	-0.00886	0.0134	0.663	18	0.404	0.393
ACX60_RS09440_17	414	No	0.302	0.783	0.756	0.0274	0.0258	1.06	18	0.274	0.563
ACX60_RS07935_shuffle_1	125	No	0.946	0.995	0.996	-0.000808	0.0119	0.0681	18	0.605	0.218
ACX60_RS04010_shuffle_3	538	No	0.514	1.03	1.02	0.00509	0.00765	0.666	18	0.404	0.394
ACX60_RS06240_shuffle_1	211	No	0.549	1.02	1.02	0.00788	0.0129	0.611	18	0.423	0.374
ACX60_RS02040_shuffle_3	450	No	0.212	0.997	1.01	-0.0101	0.00777	1.29	18	0.208	0.682
ACX60_RS17310_shuffle_3	408	No	0.202	1.02	0.997	0.0184	0.0139	1.33	18	0.2	0.699
ACX60_RS00455_shuffle_1	428	No	0.398	1	0.992	0.00866	0.00999	0.867	18	0.334	0.477
ACX60_RS07830_shuffle_3	205	No	0.145	0.97	0.993	-0.0234	0.0154	1.52	18	0.155	0.81
ACX60_RS00845_shuffle_2	410	No	0.7	1.01	1	0.00508	0.013	0.391	18	0.494	0.306
ACX60_RS02895_shuffle_0	307	No	0.148	0.996	0.974	0.0217	0.0144	1.51	18	0.157	0.805
ACX60_RS05280_shuffle_2	225	No	0.148	1.04	1.02	0.0216	0.0143	1.51	18	0.157	0.803
ACX60_RS14195_16	284	No	0.804	0.87	0.876	-0.00622	0.0246	0.252	18	0.543	0.265
ACX60_RS09440_21	258	No	0.521	0.746	0.765	-0.0194	0.0297	0.655	18	0.408	0.39
ACX60_RS09440_20	292	No	0.358	0.746	0.772	-0.0265	0.028	0.944	18	0.31	0.508
ACX60_RS09440_13	222	No	0.271	0.721	0.76	-0.0387	0.0341	1.13	18	0.253	0.597
ACX60_RS09440_19	438	No	0.795	0.76	0.766	-0.00639	0.0242	0.264	18	0.539	0.268
ACX60_RS09440_10	357	No	0.747	0.797	0.788	0.00908	0.0278	0.327	18	0.519	0.285
ACX60_RS09440_18	738	No	0.221	1.01	1.02	-0.00857	0.00676	1.27	18	0.215	0.667
ACX60_RS09440_9	552	No	0.873	0.922	0.919	0.00286	0.0176	0.162	18	0.573	0.242
ACX60_RS09440_3	309	No	0.964	0.948	0.949	-0.00104	0.023	0.0451	18	0.612	0.213
ACX60_RS09440_2	589	No	0.425	0.947	0.925	0.0211	0.0259	0.816	18	0.352	0.454
ACX60_RS09440_0	306	No	0.661	0.746	0.759	-0.0139	0.0313	0.445	18	0.476	0.322
ACX60_RS09440_4	538	No	0.056	1.02	0.99	0.0305	0.015	2.04	18	0.073	1.14
ACX60_RS09440_6	725	No	0.977	0.847	0.846	0.000792	0.0271	0.0292	18	0.618	0.209
ACX60_RS09440_8	287	No	0.715	0.789	0.798	-0.00924	0.025	0.37	18	0.502	0.299
ACX60_RS09440_7	402	No	0.841	0.815	0.809	0.00612	0.03	0.204	18	0.558	0.253
ACX60_RS09440_15	427	No	0.748	0.887	0.879	0.00777	0.0238	0.327	18	0.519	0.285
ACX60_RS09440_11	315	No	0.133	0.748	0.783	-0.0346	0.022	1.57	18	0.145	0.84
ACX60_RS09440_12	304	No	0.662	0.736	0.747	-0.0111	0.025	0.445	18	0.476	0.322
ACX60_RS09440_14	316	No	0.137	0.744	0.79	-0.0456	0.0293	1.56	18	0.148	0.829
ACX60_RS09440_16	475	No	0.497	0.734	0.753	-0.0189	0.0273	0.693	18	0.394	0.404
ACX60_RS04195_shuffle_1	487	No	0.266	1.02	1.01	0.00904	0.00788	1.15	18	0.249	0.603
ACX60_RS07435_shuffle_0	119	No	0.503	1.07	1.06	0.00879	0.0128	0.684	18	0.397	0.401
ACX60_RS15860_0	203	No	0.532	1.03	1.04	-0.0106	0.0167	0.637	18	0.414	0.383
ACX60_RS09810_shuffle_3	159	No	0.91	0.963	0.961	0.00203	0.0177	0.115	18	0.589	0.23
ACX60_RS16925_shuffle_2	162	No	0.188	1.06	1.04	0.0213	0.0156	1.37	18	0.189	0.722
ACX60_RS07835_shuffle_0	288	No	0.064	0.714	0.791	-0.0774	0.0392	1.98	18	0.08	1.1
ACX60_RS17100_shuffle_2	260	No	0.185	1.03	1.01	0.0169	0.0122	1.38	18	0.188	0.727
ACX60_RS00005_shuffle_4	378	No	0.842	1.02	1.02	-0.00309	0.0153	0.203	18	0.559	0.253
ACX60_RS05285_shuffle_3	175	No	0.171	1	0.98	0.0201	0.0141	1.43	18	0.176	0.754
ACX60_RS14590_shuffle_3	496	No	0.08	1.03	1.02	0.0156	0.00838	1.86	18	0.096	1.02
ACX60_RS00020_shuffle_3	447	No	0.331	1	1.01	-0.0112	0.0112	0.999	18	0.293	0.534
ACX60_RS02120_shuffle_3	19	No	0.658	1.05	1.08	-0.0268	0.0596	0.45	18	0.475	0.324
ACX60_RS02905_shuffle_2	252	No	0.133	1.02	1.01	0.015	0.00954	1.57	18	0.145	0.84
ACX60_RS02420_shuffle_2	339	No	0.726	1.01	1.01	0.00276	0.00775	0.356	18	0.508	0.294
ACX60_RS15190_18	187	No	0.546	0.986	0.995	-0.00877	0.0143	0.615	18	0.421	0.375
ACX60_RS07935_shuffle_4	231	No	0.267	1.02	1.03	-0.0136	0.0119	1.15	18	0.25	0.602
ACX60_RS00795_16	165	No	0.161	0.808	0.851	-0.0429	0.0294	1.46	18	0.168	0.774
ACX60_RS06730_5	434	No	0.703	0.987	0.982	0.00432	0.0111	0.388	18	0.496	0.304
ACX60_RS06730_16	322	No	0.317	0.974	0.982	-0.00846	0.00822	1.03	18	0.284	0.547
ACX60_RS14555_shuffle_2	354	No	0.154	0.991	1.01	-0.0178	0.012	1.49	18	0.162	0.79
ACX60_RS03925_shuffle_3	351	No	0.082	1.01	0.989	0.023	0.0125	1.84	18	0.099	1.01
negative_control_119	301	No	0.904	1	1	0.00121	0.00986	0.122	18	0.586	0.232
ACX60_RS06130_shuffle_2	339	No	0.343	1.01	0.995	0.0124	0.0127	0.974	18	0.301	0.522
ACX60_RS00020_shuffle_2	272	No	0.994	0.994	0.994	-9.53e-05	0.0116	0.00821	18	0.625	0.204
ACX60_RS05785_18	147	No	0.229	0.972	1	-0.0315	0.0253	1.25	18	0.221	0.655
ACX60_RS02420_shuffle_0	378	No	0.167	1.03	1.02	0.0133	0.00923	1.44	18	0.173	0.762
ACX60_RS14605_shuffle_2	452	No	0.646	1.01	1	0.00533	0.0114	0.467	18	0.469	0.329
ACX60_RS14060_5	357	No	0.067	0.972	0.989	-0.0177	0.00905	1.95	18	0.083	1.08
ACX60_RS10500_21	256	No	0.446	0.747	0.77	-0.023	0.0295	0.779	18	0.364	0.439
ACX60_RS02175_16	189	No	0.059	0.509	0.612	-0.104	0.0514	2.01	18	0.076	1.12
ACX60_RS13950_17	0	No	0.629	0.986	1.01	-0.024	0.0488	0.492	18	0.46	0.337
ACX60_RS05370_shuffle_0	192	No	0.268	1.01	0.997	0.0135	0.0118	1.14	18	0.25	0.601
ACX60_RS07960_shuffle_1	333	No	0.169	0.928	0.951	-0.0225	0.0157	1.43	18	0.174	0.759
ACX60_RS02105_shuffle_4	249	No	0.218	1.05	1.03	0.0188	0.0147	1.28	18	0.213	0.672
ACX60_RS11975_shuffle_0	250	No	0.807	0.996	0.994	0.00225	0.00907	0.248	18	0.545	0.264
ACX60_RS17435_shuffle_3	336	No	0.576	1.03	1.02	0.00697	0.0122	0.57	18	0.436	0.361
ACX60_RS06715_21	233	No	0.045	1.06	1.02	0.0329	0.0153	2.16	18	0.06	1.22
ACX60_RS14640_19	18	No	0.679	0.684	0.712	-0.0289	0.0689	0.42	18	0.485	0.314
ACX60_RS07925_shuffle_2	216	No	0.883	1.01	1	0.00171	0.0115	0.149	18	0.577	0.239
ACX60_RS02895_shuffle_1	360	No	0.576	1.02	1.01	0.00369	0.00648	0.569	18	0.436	0.36
ACX60_RS02195_shuffle_1	167	No	0.123	0.992	1.02	-0.026	0.0161	1.62	18	0.136	0.865
ACX60_RS02175_20	654	No	0.149	1.05	1.03	0.0206	0.0137	1.51	18	0.158	0.802
ACX60_RS02175_17	124	No	0.322	0.893	0.861	0.0317	0.0311	1.02	18	0.287	0.542
ACX60_RS02175_22	312	No	0.162	0.563	0.64	-0.0772	0.053	1.46	18	0.169	0.773
ACX60_RS02175_11	189	No	0.192	0.449	0.512	-0.0631	0.0465	1.36	18	0.192	0.716
ACX60_RS02175_19	189	No	0.345	0.501	0.552	-0.0507	0.0523	0.971	18	0.302	0.52
ACX60_RS02175_13	163	No	0.374	0.544	0.589	-0.0446	0.0489	0.911	18	0.32	0.494
ACX60_RS02175_23	499	No	0.554	0.993	0.989	0.00436	0.00723	0.603	18	0.425	0.371
ACX60_RS02175_9	351	No	0.318	0.613	0.674	-0.0605	0.0589	1.03	18	0.284	0.546
ACX60_RS02175_7	320	No	0.066	0.633	0.742	-0.11	0.056	1.96	18	0.083	1.08
ACX60_RS02175_3	357	No	0.109	0.664	0.756	-0.0921	0.0546	1.69	18	0.124	0.907
ACX60_RS02175_0	158	No	0.268	0.457	0.524	-0.0668	0.0585	1.14	18	0.25	0.601
ACX60_RS02175_5	136	No	0.308	0.475	0.545	-0.0701	0.0669	1.05	18	0.278	0.556
ACX60_RS02175_4	302	No	0.14	0.593	0.688	-0.0952	0.0617	1.54	18	0.151	0.822
ACX60_RS02175_2	315	No	0.065	0.55	0.676	-0.127	0.0645	1.96	18	0.082	1.09
ACX60_RS02175_10	90	No	0.795	0.487	0.502	-0.0154	0.0585	0.263	18	0.54	0.268
ACX60_RS02175_8	46	No	0.56	0.645	0.686	-0.0414	0.0698	0.593	18	0.429	0.368
ACX60_RS02175_15	115	No	0.42	0.532	0.569	-0.0369	0.0447	0.825	18	0.348	0.458
negative_control_77	123	No	0.579	1.02	1.02	0.00554	0.0098	0.565	18	0.437	0.359
ACX60_RS02175_12	97	No	0.11	0.475	0.57	-0.0947	0.0564	1.68	18	0.125	0.903
ACX60_RS13175_22	159	No	0.579	0.942	0.952	-0.01	0.0177	0.565	18	0.437	0.359
ACX60_RS14610_shuffle_0	2	No	0.531	1.15	1.18	-0.0272	0.0426	0.638	18	0.414	0.383
ACX60_RS00055_shuffle_2	523	No	0.469	1.01	1	0.00714	0.00965	0.74	18	0.378	0.422
ACX60_RS03595_16	221	No	0.508	0.998	1.01	-0.00881	0.013	0.675	18	0.4	0.398
ACX60_RS06705_15	390	No	0.309	1.04	1.02	0.0123	0.0118	1.05	18	0.278	0.555
ACX60_RS01690_shuffle_1	208	No	0.477	0.962	0.978	-0.0156	0.0214	0.727	18	0.382	0.417
ACX60_RS07730_shuffle_1	315	No	0.736	0.995	0.998	-0.00269	0.00784	0.342	18	0.513	0.29
ACX60_RS12075_shuffle_2	76	No	0.651	0.994	0.984	0.00921	0.02	0.46	18	0.471	0.327
ACX60_RS01500_shuffle_0	174	No	0.435	1.01	0.996	0.011	0.0138	0.798	18	0.358	0.446
ACX60_RS14890_14	135	No	0.079	1.01	1.03	-0.0199	0.0107	1.86	18	0.096	1.02
ACX60_RS14890_17	62	No	0.586	0.81	0.838	-0.028	0.0503	0.555	18	0.441	0.356
ACX60_RS14395_19	221	No	0.982	0.985	0.984	0.00043	0.0192	0.0224	18	0.62	0.208
ACX60_RS17845_shuffle_1	166	No	0.363	0.996	0.982	0.0143	0.0154	0.934	18	0.313	0.504
ACX60_RS02155_shuffle_0	469	No	0.361	1	0.994	0.00875	0.00933	0.938	18	0.312	0.506
ACX60_RS00765_19	30	No	0.259	0.652	0.737	-0.0852	0.0731	1.17	18	0.244	0.613
ACX60_RS10815_3	232	No	0.123	0.436	0.572	-0.137	0.0844	1.62	18	0.136	0.866
ACX60_RS10815_0	131	No	0.046	0.356	0.499	-0.143	0.0666	2.14	18	0.062	1.21
ACX60_RS10815_6	156	No	0.038	0.374	0.557	-0.183	0.0818	2.24	18	0.053	1.28
ACX60_RS10815_21	307	No	0.543	0.99	0.998	-0.00878	0.0142	0.62	18	0.419	0.377
ACX60_RS10815_12	136	No	0.066	0.368	0.534	-0.166	0.0848	1.96	18	0.082	1.09
ACX60_RS14595_shuffle_1	163	No	0.465	1.04	1.02	0.0177	0.0238	0.746	18	0.376	0.424
ACX60_RS10815_17	149	No	0.104	0.396	0.533	-0.137	0.0802	1.71	18	0.119	0.925
ACX60_RS10815_13	149	No	0.11	0.394	0.5	-0.106	0.0629	1.68	18	0.125	0.903
ACX60_RS00790_17	377	No	0.835	1.01	1.01	-0.00207	0.00982	0.211	18	0.556	0.255
ACX60_RS00790_19	246	No	0.16	0.957	0.975	-0.0176	0.012	1.47	18	0.167	0.777
ACX60_RS00790_22	233	No	0.271	1	1.02	-0.0159	0.014	1.14	18	0.252	0.598
ACX60_RS02210_16	64	No	0.77	0.644	0.666	-0.0221	0.0743	0.297	18	0.528	0.278
ACX60_RS02120_shuffle_1	105	No	0.453	1.04	1.06	-0.0172	0.0224	0.767	18	0.368	0.434
ACX60_RS02220_16	113	No	0.922	0.634	0.627	0.00696	0.0699	0.0997	18	0.594	0.226
ACX60_RS02220_23	47	No	0.627	0.607	0.588	0.0188	0.0381	0.494	18	0.46	0.337
ACX60_RS08340_23	51	No	0.766	0.499	0.512	-0.0126	0.0418	0.303	18	0.526	0.279
ACX60_RS14610_shuffle_2	154	No	0.046	0.958	0.993	-0.0358	0.0167	2.14	18	0.062	1.21
ACX60_RS08350_shuffle_4	428	No	0.969	1.01	1.01	0.000363	0.00928	0.0391	18	0.615	0.211
ACX60_RS02520_shuffle_4	319	No	0.589	1.03	1.02	0.00799	0.0145	0.55	18	0.443	0.354
ACX60_RS02870_shuffle_1	432	No	0.131	1	1.01	-0.0136	0.0086	1.58	18	0.143	0.844
ACX60_RS03170_shuffle_3	284	No	0.933	1.02	1.02	0.00107	0.0125	0.0856	18	0.599	0.222
ACX60_RS03870_shuffle_4	392	No	0.108	1.01	0.996	0.0179	0.0106	1.69	18	0.123	0.91
ACX60_RS06160_18	205	No	0.811	1.02	1.02	0.00235	0.00969	0.242	18	0.546	0.263
ACX60_RS16850_shuffle_3	212	No	0.659	1.06	1.05	0.00636	0.0142	0.449	18	0.475	0.323
ACX60_RS17420_shuffle_4	200	No	0.741	1.02	1.02	-0.00467	0.0139	0.336	18	0.515	0.288
ACX60_RS17320_12	217	No	0.037	0.916	0.876	0.04	0.0178	2.25	18	0.052	1.29
ACX60_RS13850_shuffle_3	168	No	0.388	1.01	1.02	-0.0109	0.0124	0.884	18	0.329	0.483
ACX60_RS06715_14	250	No	0.168	0.999	0.978	0.0208	0.0145	1.44	18	0.173	0.761
ACX60_RS06715_17	367	No	0.147	1.04	1.02	0.0195	0.0129	1.52	18	0.156	0.807
ACX60_RS06715_5	269	No	0.928	1.02	1.02	-0.00173	0.0188	0.0918	18	0.597	0.224
ACX60_RS06715_19	134	No	0.087	1.04	1.01	0.0294	0.0162	1.81	18	0.103	0.987
ACX60_RS17320_8	248	No	0.893	0.713	0.717	-0.00396	0.0291	0.136	18	0.582	0.235
ACX60_RS17320_22	542	No	0.792	0.866	0.862	0.00395	0.0148	0.268	18	0.538	0.269
ACX60_RS17320_10	721	No	0.692	0.761	0.77	-0.00976	0.0242	0.403	18	0.49	0.309
ACX60_RS17320_6	271	No	0.636	0.757	0.771	-0.014	0.0292	0.481	18	0.464	0.334
ACX60_RS17320_9	423	No	0.299	0.807	0.834	-0.0274	0.0256	1.07	18	0.272	0.565
ACX60_RS17320_3	160	No	0.043	0.906	0.821	0.0851	0.0391	2.18	18	0.058	1.23
ACX60_RS17320_0	138	No	0.77	0.715	0.724	-0.00959	0.0323	0.297	18	0.528	0.278
ACX60_RS17320_4	203	No	0.257	0.881	0.854	0.0267	0.0228	1.17	18	0.242	0.616
ACX60_RS17320_2	268	No	0.188	0.789	0.811	-0.0214	0.0156	1.37	18	0.189	0.723
ACX60_RS17320_7	440	No	0.705	0.716	0.726	-0.0101	0.0262	0.385	18	0.497	0.304
ACX60_RS17320_21	381	No	0.654	0.797	0.81	-0.0134	0.0293	0.456	18	0.472	0.326
ACX60_RS17320_23	362	No	0.205	0.789	0.817	-0.0284	0.0216	1.32	18	0.203	0.693
ACX60_RS17320_11	283	No	0.553	0.794	0.807	-0.0131	0.0217	0.605	18	0.424	0.372
ACX60_RS00765_13	13	No	0.558	0.732	0.757	-0.0249	0.0417	0.597	18	0.427	0.369
ACX60_RS00765_10	48	No	0.121	0.536	0.604	-0.0688	0.0422	1.63	18	0.134	0.872
ACX60_RS00765_7	71	No	0.13	0.5	0.6	-0.1	0.0631	1.58	18	0.143	0.846
ACX60_RS00765_17	361	No	0.123	1	1.02	-0.0182	0.0112	1.62	18	0.136	0.866
ACX60_RS00765_8	38	No	0.056	0.595	0.735	-0.139	0.0682	2.04	18	0.072	1.14
ACX60_RS00765_0	14	No	0.055	0.708	0.83	-0.122	0.0596	2.05	18	0.072	1.14
ACX60_RS00765_22	584	No	0.703	1.02	1.02	-0.0043	0.0111	0.388	18	0.496	0.304
ACX60_RS00765_12	16	No	0.479	0.749	0.787	-0.0378	0.0523	0.723	18	0.384	0.416
ACX60_RS00790_shuffle_1	262	No	0.771	1.01	1.01	-0.0029	0.00981	0.295	18	0.528	0.277
ACX60_RS17320_13	198	No	0.548	0.867	0.859	0.00784	0.0128	0.613	18	0.422	0.375
ACX60_RS03975_shuffle_3	152	No	0.291	0.938	0.958	-0.0209	0.0192	1.09	18	0.267	0.574
ACX60_RS16415_6	433	No	0.108	0.451	0.573	-0.122	0.0722	1.69	18	0.123	0.909
ACX60_RS16415_10	461	No	0.131	0.402	0.519	-0.118	0.0743	1.58	18	0.143	0.845
ACX60_RS16415_8	440	No	0.118	0.919	0.95	-0.0308	0.0187	1.64	18	0.132	0.881
ACX60_RS16415_14	357	No	0.211	1.01	1	0.00955	0.00737	1.3	18	0.208	0.683
ACX60_RS16415_0	252	No	0.084	0.385	0.528	-0.143	0.0783	1.83	18	0.1	1
ACX60_RS16415_22	398	No	0.046	1.02	0.993	0.0237	0.0111	2.15	18	0.061	1.21
ACX60_RS16415_19	600	No	0.82	0.966	0.963	0.00305	0.0132	0.231	18	0.55	0.26
ACX60_RS16415_21	297	No	0.042	1	1.03	-0.0251	0.0115	2.19	18	0.058	1.24
ACX60_RS16415_13	296	No	0.149	0.383	0.506	-0.122	0.0812	1.51	18	0.158	0.801
ACX60_RS16415_11	568	No	0.189	0.354	0.478	-0.124	0.0906	1.37	18	0.19	0.721
ACX60_RS16415_18	366	No	0.518	0.375	0.433	-0.0582	0.0882	0.66	18	0.405	0.392
ACX60_RS16415_12	234	No	0.082	0.37	0.504	-0.134	0.0726	1.84	18	0.098	1.01
ACX60_RS14530_19	0	No	0.629	0.986	1.01	-0.024	0.0488	0.492	18	0.46	0.337
ACX60_RS10320_23	45	No	0.117	0.516	0.587	-0.0709	0.0431	1.64	18	0.131	0.881
ACX60_RS14065_shuffle_2	522	No	0.36	1.02	1.02	0.00712	0.00757	0.94	18	0.311	0.507
ACX60_RS02155_shuffle_4	317	No	0.475	1.02	1.02	0.0055	0.00753	0.73	18	0.381	0.419
ACX60_RS05250_shuffle_1	287	No	0.096	1.01	0.996	0.0126	0.00717	1.76	18	0.112	0.952
ACX60_RS15190_17	108	No	0.679	1.01	1.02	-0.0109	0.0259	0.421	18	0.485	0.314
ACX60_RS15190_20	214	No	0.16	0.999	1.02	-0.0251	0.0172	1.47	18	0.167	0.777
ACX60_RS15190_13	134	No	0.492	1.04	1.02	0.0203	0.0289	0.701	18	0.391	0.407
ACX60_RS15190_7	202	No	0.349	0.997	1.01	-0.0112	0.0116	0.962	18	0.304	0.517
ACX60_RS15190_6	107	No	0.996	0.993	0.993	0.000134	0.0245	0.00548	18	0.625	0.204
ACX60_RS15190_0	232	No	0.625	0.987	0.997	-0.0104	0.0208	0.498	18	0.46	0.337
ACX60_RS15190_4	144	No	0.165	0.976	0.994	-0.0182	0.0126	1.45	18	0.171	0.767
ACX60_RS15190_1	167	No	0.382	1.02	1.01	0.0191	0.0214	0.896	18	0.325	0.488
ACX60_RS15190_2	200	No	0.173	1.01	0.991	0.0209	0.0147	1.42	18	0.177	0.751
ACX60_RS15190_3	155	No	0.523	1.02	1	0.0138	0.0212	0.652	18	0.409	0.389
ACX60_RS15190_5	204	No	0.831	0.986	0.984	0.00182	0.00843	0.216	18	0.555	0.256
ACX60_RS15190_8	152	No	0.14	1.05	1.02	0.0281	0.0182	1.54	18	0.151	0.822
ACX60_RS15190_10	78	No	0.835	1	0.999	0.00415	0.0196	0.212	18	0.556	0.255
ACX60_RS15190_9	157	No	0.803	1.01	1.01	-0.00441	0.0174	0.254	18	0.543	0.265
ACX60_RS15190_23	84	No	0.413	0.968	0.984	-0.0164	0.0196	0.839	18	0.344	0.464
ACX60_RS15190_14	372	No	0.652	1.01	1.01	-0.00482	0.0105	0.459	18	0.472	0.326
ACX60_RS01895_shuffle_2	406	No	0.35	1.04	1.03	0.00858	0.00894	0.959	18	0.305	0.515
ACX60_RS15190_15	229	No	0.493	0.991	0.984	0.00711	0.0102	0.701	18	0.392	0.407
ACX60_RS15190_12	135	No	0.118	1.02	1.04	-0.0211	0.0129	1.64	18	0.132	0.879
ACX60_RS15190_21	273	No	0.309	1.03	1.02	0.0112	0.0107	1.05	18	0.278	0.555
ACX60_RS15190_22	113	No	0.752	1.03	1.04	-0.00713	0.0222	0.32	18	0.52	0.284
ACX60_RS01485_shuffle_0	383	No	0.386	1.02	1.03	-0.0147	0.0165	0.888	18	0.328	0.485
ACX60_RS15410_shuffle_1	330	No	0.788	1.01	1.01	-0.00324	0.0119	0.273	18	0.536	0.271
ACX60_RS15190_19	223	No	0.466	1	1.01	-0.00847	0.0114	0.745	18	0.377	0.424
ACX60_RS10315_shuffle_0	119	No	0.458	0.961	0.949	0.0122	0.0161	0.759	18	0.371	0.43
ACX60_RS09800_shuffle_2	175	No	0.045	0.975	1.01	-0.0358	0.0166	2.15	18	0.061	1.22
ACX60_RS16660_15	230	No	0.116	0.387	0.471	-0.084	0.0509	1.65	18	0.13	0.886
ACX60_RS04475_11	346	No	0.11	0.898	0.935	-0.0371	0.0221	1.68	18	0.125	0.903
ACX60_RS04475_10	461	No	0.055	1	0.975	0.0263	0.0128	2.05	18	0.071	1.15
ACX60_RS04475_6	114	No	0.167	0.934	0.955	-0.0217	0.0151	1.44	18	0.173	0.762
ACX60_RS04475_4	304	No	0.217	1.02	1	0.0171	0.0134	1.28	18	0.212	0.674
ACX60_RS04475_3	169	No	0.327	1	0.986	0.0188	0.0187	1.01	18	0.29	0.537
ACX60_RS04475_0	262	No	0.06	0.881	0.93	-0.0491	0.0245	2.01	18	0.076	1.12
ACX60_RS04475_2	241	No	0.588	1.01	1	0.00684	0.0124	0.552	18	0.442	0.355
ACX60_RS04475_5	136	No	0.69	1.03	1.04	-0.00776	0.0191	0.406	18	0.49	0.31
ACX60_RS04475_15	151	No	0.515	1.01	1	0.0108	0.0162	0.665	18	0.404	0.394
ACX60_RS10230_shuffle_2	98	No	0.668	1.02	1.03	-0.0118	0.0271	0.437	18	0.479	0.319
ACX60_RS16385_23	266	No	0.746	0.986	0.99	-0.00461	0.014	0.33	18	0.518	0.286
ACX60_RS04475_13	488	No	0.475	0.955	0.963	-0.00743	0.0102	0.73	18	0.381	0.419
ACX60_RS17810_shuffle_3	152	No	0.642	1.06	1.05	0.0112	0.0236	0.473	18	0.467	0.331
ACX60_RS14370_shuffle_1	238	No	0.243	1.03	1.01	0.0194	0.0161	1.21	18	0.231	0.636
ACX60_RS08340_shuffle_0	366	No	0.126	1.05	1.03	0.0171	0.0106	1.6	18	0.139	0.857
ACX60_RS11970_shuffle_0	249	No	0.102	0.984	1.01	-0.0262	0.0152	1.72	18	0.118	0.929
ACX60_RS07735_shuffle_3	192	No	0.047	0.967	1	-0.0339	0.0159	2.13	18	0.063	1.2
ACX60_RS14890_shuffle_1	270	No	0.31	0.987	1	-0.014	0.0134	1.05	18	0.279	0.555
ACX60_RS06640_17	97	No	0.045	0.83	0.92	-0.0901	0.0417	2.16	18	0.06	1.22
ACX60_RS16660_21	316	No	0.597	0.783	0.757	0.0263	0.0489	0.538	18	0.447	0.35
ACX60_RS02225_shuffle_3	341	No	0.165	1.04	1.02	0.0217	0.015	1.45	18	0.171	0.767
ACX60_RS10310_20	386	No	0.097	0.68	0.756	-0.0758	0.0434	1.75	18	0.113	0.948
ACX60_RS06805_18	624	No	0.478	0.793	0.761	0.0328	0.0452	0.724	18	0.383	0.416
ACX60_RS06805_11	703	No	0.75	0.684	0.665	0.019	0.0586	0.324	18	0.519	0.285
ACX60_RS06805_14	631	No	0.517	0.964	0.972	-0.00744	0.0113	0.661	18	0.405	0.392
ACX60_RS06805_7	520	No	0.695	0.7	0.678	0.0221	0.0555	0.398	18	0.492	0.308
ACX60_RS06805_9	611	No	0.973	0.729	0.731	-0.00167	0.0494	0.0338	18	0.616	0.21
ACX60_RS06805_6	825	No	0.886	0.75	0.743	0.00766	0.0528	0.145	18	0.578	0.238
ACX60_RS06805_10	714	No	0.713	0.728	0.71	0.0187	0.05	0.374	18	0.501	0.3
ACX60_RS06805_2	485	No	0.393	1.01	0.998	0.0109	0.0124	0.876	18	0.331	0.48
ACX60_RS06805_0	855	No	0.812	0.67	0.682	-0.0118	0.049	0.241	18	0.547	0.262
ACX60_RS06805_4	562	No	0.954	0.764	0.761	0.00249	0.0428	0.0583	18	0.608	0.216
ACX60_RS06805_1	670	No	0.249	0.947	0.965	-0.018	0.0151	1.19	18	0.237	0.626
ACX60_RS06805_20	611	No	0.093	1	0.986	0.0138	0.00779	1.78	18	0.109	0.964
ACX60_RS06805_8	575	No	0.802	0.69	0.703	-0.0133	0.0521	0.254	18	0.543	0.265
ACX60_RS06805_13	722	No	0.56	0.733	0.701	0.032	0.0539	0.593	18	0.429	0.368
ACX60_RS06805_12	637	No	0.738	0.699	0.682	0.0168	0.0494	0.34	18	0.514	0.289
ACX60_RS06805_21	355	No	0.545	0.731	0.692	0.0392	0.0634	0.618	18	0.42	0.377
ACX60_RS06805_22	320	No	0.556	0.784	0.76	0.0241	0.0402	0.6	18	0.426	0.37
ACX60_RS05065_shuffle_0	96	No	0.155	0.898	0.945	-0.0462	0.0311	1.49	18	0.162	0.789
ACX60_RS15165_shuffle_2	215	No	0.245	1	1.02	-0.0208	0.0173	1.2	18	0.233	0.633
ACX60_RS16660_11	204	No	0.081	0.469	0.564	-0.0952	0.0514	1.85	18	0.097	1.01
ACX60_RS16660_7	470	No	0.179	0.402	0.468	-0.0651	0.0466	1.4	18	0.183	0.738
ACX60_RS16660_5	590	No	0.309	0.864	0.827	0.0372	0.0356	1.05	18	0.279	0.555
ACX60_RS16660_0	216	No	0.777	0.473	0.49	-0.0172	0.0597	0.288	18	0.531	0.275
ACX60_RS16660_3	363	No	0.1	0.533	0.636	-0.103	0.0596	1.73	18	0.116	0.937
ACX60_RS16660_1	346	No	0.472	0.713	0.745	-0.0323	0.044	0.735	18	0.38	0.42
ACX60_RS16660_9	153	No	0.306	0.4	0.457	-0.0565	0.0536	1.05	18	0.277	0.558
ACX60_RS16660_10	226	No	0.096	0.468	0.564	-0.0962	0.0547	1.76	18	0.112	0.952
ACX60_RS16660_8	144	No	0.063	0.371	0.459	-0.0879	0.0444	1.98	18	0.08	1.1
ACX60_RS16660_6	195	No	0.355	0.462	0.505	-0.0431	0.0453	0.95	18	0.308	0.511
ACX60_RS16660_14	153	No	0.384	0.601	0.671	-0.0704	0.0788	0.892	18	0.326	0.486
ACX60_RS16660_12	195	No	0.323	0.414	0.466	-0.0514	0.0506	1.02	18	0.287	0.541
ACX60_RS16235_shuffle_4	229	No	0.304	1.01	1.03	-0.0164	0.0155	1.06	18	0.275	0.56
ACX60_RS16660_13	124	No	0.16	0.419	0.469	-0.05	0.0342	1.46	18	0.167	0.776
ACX60_RS16375_shuffle_2	352	No	0.331	0.988	0.979	0.00853	0.00853	1	18	0.292	0.534
ACX60_RS14400_shuffle_0	531	No	0.131	1.01	1.02	-0.0121	0.00765	1.58	18	0.143	0.844
negative_control_155	372	No	0.537	1.02	1.01	0.00463	0.00736	0.629	18	0.416	0.381
ACX60_RS09795_shuffle_4	592	No	0.839	1	1.01	-0.00152	0.00739	0.206	18	0.558	0.254
ACX60_RS15860_shuffle_0	498	No	0.05	1	1.02	-0.0159	0.00758	2.1	18	0.066	1.18
ACX60_RS04200_14	121	No	0.692	0.876	0.866	0.0107	0.0266	0.403	18	0.49	0.309
ACX60_RS03880_21	34	No	0.791	0.716	0.736	-0.0193	0.0719	0.269	18	0.537	0.27
ACX60_RS16660_16	214	No	0.196	0.432	0.508	-0.0755	0.0562	1.34	18	0.196	0.708
ACX60_RS06640_shuffle_0	424	No	0.571	1.01	1	0.00442	0.00767	0.577	18	0.434	0.363
ACX60_RS14570_shuffle_0	163	No	0.181	1.06	1.03	0.0299	0.0215	1.39	18	0.184	0.735
ACX60_RS15410_23	32	No	0.295	0.582	0.638	-0.0567	0.0525	1.08	18	0.269	0.57
ACX60_RS15410_21	159	No	0.089	0.928	0.866	0.0624	0.0347	1.8	18	0.105	0.977
ACX60_RS14180_19	355	No	0.328	0.925	0.941	-0.0163	0.0162	1.01	18	0.291	0.536
ACX60_RS04200_18	244	No	0.352	0.608	0.659	-0.0507	0.053	0.956	18	0.306	0.514
ACX60_RS06805_16	391	No	0.795	0.642	0.657	-0.0153	0.0581	0.264	18	0.539	0.268
ACX60_RS06805_23	416	No	0.876	0.664	0.673	-0.00852	0.0539	0.158	18	0.574	0.241
ACX60_RS14180_22	265	No	0.088	0.923	0.949	-0.026	0.0144	1.8	18	0.104	0.981
ACX60_RS16225_shuffle_4	224	No	0.359	0.948	0.959	-0.0105	0.0112	0.941	18	0.311	0.507
ACX60_RS02530_shuffle_2	225	No	0.903	1.03	1.03	-0.00159	0.0128	0.124	18	0.586	0.232
ACX60_RS05715_11	289	No	0.039	0.8	0.859	-0.0589	0.0265	2.22	18	0.054	1.26
ACX60_RS05715_12	144	No	0.157	0.811	0.86	-0.0489	0.0331	1.48	18	0.164	0.785
ACX60_RS05715_18	298	No	0.129	1.03	1.05	-0.0184	0.0116	1.59	18	0.141	0.85
ACX60_RS05715_14	157	No	0.866	1.02	1.02	-0.00274	0.016	0.171	18	0.57	0.244
ACX60_RS05715_19	233	No	0.472	0.976	0.969	0.00696	0.00947	0.735	18	0.38	0.42
ACX60_RS05715_1	183	No	0.09	0.968	1.01	-0.0369	0.0206	1.79	18	0.106	0.973
ACX60_RS05715_5	89	No	0.345	1.08	1.05	0.0246	0.0254	0.969	18	0.302	0.52
ACX60_RS05715_2	304	No	0.544	0.991	1	-0.0103	0.0167	0.619	18	0.42	0.377
ACX60_RS05715_3	80	No	0.111	0.788	0.864	-0.0763	0.0455	1.68	18	0.126	0.901
ACX60_RS05715_4	161	No	0.237	0.957	0.977	-0.0205	0.0168	1.22	18	0.227	0.643
ACX60_RS05715_13	41	No	0.234	0.845	0.902	-0.0571	0.0463	1.23	18	0.225	0.648
ACX60_RS14180_8	226	No	0.267	0.95	0.971	-0.0205	0.0179	1.15	18	0.25	0.603
ACX60_RS14180_17	271	No	0.286	1.05	1.05	-0.0095	0.00865	1.1	18	0.263	0.579
ACX60_RS14180_7	177	No	0.22	0.941	0.959	-0.0183	0.0144	1.27	18	0.214	0.669
ACX60_RS14180_23	335	No	0.771	0.994	1	-0.00556	0.0188	0.296	18	0.528	0.277
ACX60_RS14180_1	373	No	0.05	0.993	1.01	-0.0218	0.0104	2.1	18	0.066	1.18
ACX60_RS14180_14	137	No	0.556	1.01	1.02	-0.0157	0.0261	0.601	18	0.426	0.37
ACX60_RS14180_18	220	No	0.195	1.03	1.04	-0.0158	0.0117	1.35	18	0.195	0.71
ACX60_RS14045_shuffle_4	110	No	0.138	0.97	1.01	-0.0364	0.0235	1.55	18	0.149	0.827
ACX60_RS01960_18	87	No	0.189	0.553	0.599	-0.0463	0.034	1.36	18	0.191	0.72
ACX60_RS01960_11	76	No	0.04	0.449	0.544	-0.095	0.0428	2.22	18	0.055	1.26
ACX60_RS10305_22	290	No	0.299	0.765	0.797	-0.0318	0.0297	1.07	18	0.272	0.566
ACX60_RS14585_shuffle_1	159	No	0.532	1.05	1.04	0.0109	0.017	0.638	18	0.414	0.383
ACX60_RS01960_13	43	No	0.068	0.566	0.668	-0.102	0.0525	1.94	18	0.084	1.07
ACX60_RS01960_8	137	No	0.042	0.505	0.621	-0.117	0.0532	2.19	18	0.057	1.24
ACX60_RS01960_6	199	No	0.098	0.481	0.572	-0.0909	0.052	1.75	18	0.113	0.946
ACX60_RS01960_7	161	No	0.072	0.439	0.524	-0.0847	0.0443	1.91	18	0.088	1.05
ACX60_RS01960_9	152	No	0.156	0.487	0.561	-0.0741	0.05	1.48	18	0.164	0.786
negative_control_42	319	No	0.043	1.05	1.04	0.0157	0.00721	2.18	18	0.058	1.24
ACX60_RS05285_shuffle_1	135	No	0.4	0.997	1.01	-0.0109	0.0126	0.861	18	0.336	0.474
ACX60_RS10305_12	243	No	0.376	0.455	0.507	-0.0516	0.0569	0.907	18	0.321	0.493
ACX60_RS10305_17	259	No	0.758	0.913	0.921	-0.00842	0.0269	0.313	18	0.523	0.282
ACX60_RS10305_16	246	No	0.07	0.5	0.6	-0.0997	0.0518	1.93	18	0.087	1.06
ACX60_RS10305_19	272	No	0.067	0.581	0.671	-0.0898	0.0461	1.95	18	0.084	1.08
ACX60_RS10305_5	168	No	0.096	0.614	0.715	-0.101	0.0578	1.76	18	0.112	0.951
ACX60_RS10305_4	112	No	0.117	0.47	0.554	-0.0847	0.0514	1.65	18	0.131	0.883
ACX60_RS10305_3	338	No	0.941	0.627	0.632	-0.00516	0.0685	0.0754	18	0.602	0.22
ACX60_RS10305_1	235	No	0.317	0.611	0.677	-0.0659	0.0641	1.03	18	0.284	0.547
ACX60_RS10305_10	258	No	0.048	0.506	0.612	-0.105	0.0496	2.12	18	0.064	1.19
ACX60_RS10305_7	259	No	0.17	0.567	0.628	-0.0615	0.0431	1.43	18	0.175	0.756
ACX60_RS10305_6	171	No	0.054	0.572	0.682	-0.109	0.053	2.06	18	0.07	1.15
ACX60_RS10305_23	409	No	0.306	0.939	0.952	-0.0132	0.0126	1.05	18	0.277	0.558
ACX60_RS03925_20	464	No	0.054	0.889	0.842	0.0465	0.0226	2.06	18	0.07	1.15
ACX60_RS16410_shuffle_1	365	No	0.108	1	0.983	0.0182	0.0107	1.69	18	0.123	0.911
ACX60_RS10240_17	356	No	0.057	0.607	0.669	-0.0622	0.0306	2.03	18	0.074	1.13
ACX60_RS16965_22	296	No	0.635	1.01	0.999	0.00748	0.0155	0.482	18	0.464	0.334
ACX60_RS10305_11	164	No	0.137	0.376	0.461	-0.0847	0.0545	1.56	18	0.148	0.829
ACX60_RS15140_12	28	No	0.389	0.609	0.646	-0.037	0.0419	0.883	18	0.329	0.483
ACX60_RS15140_15	153	No	0.654	0.762	0.784	-0.0229	0.0501	0.456	18	0.472	0.326
ACX60_RS15140_14	21	No	0.489	0.649	0.684	-0.0358	0.0507	0.706	18	0.39	0.409
ACX60_RS15140_11	92	No	0.64	0.526	0.495	0.0312	0.0655	0.476	18	0.466	0.332
ACX60_RS10305_14	409	No	0.19	0.659	0.71	-0.0512	0.0376	1.36	18	0.191	0.719
ACX60_RS15140_23	23	No	0.362	0.629	0.667	-0.0379	0.0405	0.936	18	0.313	0.505
ACX60_RS15140_22	155	No	0.361	0.422	0.47	-0.0478	0.051	0.937	18	0.312	0.505
ACX60_RS15140_18	133	No	0.063	0.464	0.59	-0.127	0.0639	1.98	18	0.079	1.1
ACX60_RS15140_6	140	No	0.2	0.465	0.533	-0.068	0.0511	1.33	18	0.199	0.701
ACX60_RS15140_7	49	No	0.155	0.507	0.573	-0.0663	0.0446	1.49	18	0.163	0.789
ACX60_RS15140_1	185	No	0.358	0.505	0.563	-0.0578	0.0612	0.944	18	0.31	0.508
ACX60_RS15140_2	211	No	0.605	0.635	0.672	-0.0369	0.07	0.526	18	0.451	0.346
ACX60_RS15140_0	106	No	0.931	0.474	0.478	-0.00382	0.0433	0.0884	18	0.598	0.223
ACX60_RS15140_4	222	No	0.398	0.51	0.56	-0.0496	0.0573	0.865	18	0.334	0.476
ACX60_RS15140_3	119	No	0.208	0.534	0.599	-0.0649	0.0497	1.31	18	0.205	0.688
ACX60_RS15140_10	182	No	0.124	0.444	0.525	-0.081	0.0503	1.61	18	0.138	0.862
ACX60_RS15140_21	122	No	0.054	0.448	0.567	-0.119	0.0581	2.06	18	0.071	1.15
ACX60_RS15140_8	161	No	0.652	0.511	0.534	-0.0234	0.051	0.459	18	0.472	0.326
ACX60_RS15140_9	103	No	0.073	0.483	0.578	-0.0952	0.05	1.9	18	0.09	1.05
ACX60_RS15140_13	75	No	0.468	0.494	0.536	-0.0416	0.056	0.742	18	0.377	0.423
ACX60_RS15140_16	29	No	0.21	0.625	0.72	-0.0958	0.0737	1.3	18	0.207	0.684
negative_control_214	131	No	0.771	0.988	0.984	0.00368	0.0124	0.296	18	0.528	0.277
ACX60_RS16395_shuffle_2	651	No	0.42	0.999	0.988	0.0104	0.0126	0.825	18	0.348	0.458
ACX60_RS01960_16	141	No	0.31	0.545	0.597	-0.0521	0.0499	1.04	18	0.279	0.554
ACX60_RS00005_19	208	No	0.437	0.469	0.511	-0.0417	0.0525	0.794	18	0.359	0.445
ACX60_RS12335_shuffle_4	472	No	0.101	1.02	1.01	0.0161	0.00933	1.73	18	0.116	0.936
ACX60_RS17980_17	12	No	0.67	0.938	0.957	-0.0197	0.0455	0.433	18	0.48	0.318
ACX60_RS17980_12	9	No	0.341	1.02	0.982	0.0333	0.034	0.978	18	0.299	0.524
ACX60_RS17980_11	100	No	0.879	1.01	1.01	0.00355	0.023	0.154	18	0.575	0.24
ACX60_RS17980_15	477	No	0.059	1	1.03	-0.0221	0.011	2.01	18	0.076	1.12
ACX60_RS17980_13	361	No	0.048	0.987	1	-0.0138	0.00647	2.13	18	0.064	1.2
ACX60_RS17980_8	204	No	0.75	1.01	1.01	-0.00506	0.0157	0.323	18	0.519	0.285
ACX60_RS17980_16	250	No	0.512	0.99	0.997	-0.00737	0.011	0.669	18	0.402	0.395
ACX60_RS17980_1	148	No	0.991	1.01	1.01	-0.000211	0.0191	0.011	18	0.624	0.205
ACX60_RS17980_3	145	No	0.883	0.991	0.988	0.00231	0.0155	0.149	18	0.577	0.239
ACX60_RS17980_0	123	No	0.173	0.987	1.01	-0.0222	0.0156	1.42	18	0.178	0.751
ACX60_RS17980_4	151	No	0.128	0.996	1.02	-0.0284	0.0178	1.59	18	0.141	0.852
ACX60_RS17980_19	105	No	0.677	0.999	1.01	-0.00735	0.0173	0.424	18	0.484	0.315
ACX60_RS17980_6	193	No	0.208	0.981	0.998	-0.0177	0.0136	1.31	18	0.205	0.688
ACX60_RS17980_9	196	No	0.766	1.03	1.02	0.00541	0.0179	0.302	18	0.526	0.279
ACX60_RS17980_18	302	No	0.188	0.997	1.01	-0.015	0.011	1.37	18	0.19	0.722
ACX60_RS02110_shuffle_2	141	No	0.364	0.969	0.988	-0.0189	0.0203	0.931	18	0.314	0.503
ACX60_RS16660_23	437	No	0.766	0.511	0.492	0.0187	0.0618	0.303	18	0.526	0.279
ACX60_RS16660_19	212	No	0.492	0.413	0.445	-0.0317	0.0452	0.702	18	0.391	0.408
ACX60_RS17915_shuffle_0	580	No	0.419	1.02	1.03	-0.0102	0.0123	0.827	18	0.348	0.459
ACX60_RS02185_shuffle_3	204	No	0.042	0.948	0.982	-0.0341	0.0156	2.19	18	0.057	1.24
ACX60_RS08360_shuffle_1	438	No	0.121	1.01	1.03	-0.0155	0.00954	1.63	18	0.134	0.872
ACX60_RS00870_12	189	No	0.109	1	1.03	-0.0234	0.0139	1.68	18	0.124	0.906
ACX60_RS01955_shuffle_0	477	No	0.956	0.991	0.99	0.000478	0.00861	0.0555	18	0.609	0.215
ACX60_RS11915_shuffle_4	169	No	0.633	1.02	1.01	0.00716	0.0147	0.486	18	0.462	0.335
ACX60_RS00870_14	261	No	0.159	0.969	0.994	-0.0249	0.017	1.47	18	0.166	0.779
ACX60_RS16770_19	604	No	0.674	0.949	0.953	-0.00464	0.0109	0.428	18	0.482	0.317
ACX60_RS16770_22	433	No	0.325	1.01	1.02	-0.00806	0.00796	1.01	18	0.288	0.54
ACX60_RS16770_2	514	No	0.108	1.05	1.03	0.0157	0.00925	1.69	18	0.123	0.911
ACX60_RS16770_23	482	No	0.41	1	1.01	-0.00924	0.0109	0.844	18	0.342	0.466
ACX60_RS16770_15	453	No	0.154	1.02	1.03	-0.0151	0.0101	1.49	18	0.162	0.79
ACX60_RS04425_shuffle_2	275	No	0.224	0.995	1.02	-0.0203	0.0161	1.26	18	0.217	0.663
ACX60_RS16460_14	203	No	0.122	0.988	1.01	-0.025	0.0154	1.62	18	0.136	0.868
ACX60_RS17340_shuffle_2	408	No	0.96	0.992	0.991	0.000448	0.00883	0.0508	18	0.611	0.214
negative_control_41	602	No	0.481	0.999	1.01	-0.00925	0.0129	0.72	18	0.385	0.415
ACX60_RS16770_18	423	No	0.973	1	1	0.000271	0.00779	0.0347	18	0.616	0.211
negative_control_68	314	No	0.187	1.02	1.01	0.0115	0.00837	1.37	18	0.189	0.725
ACX60_RS06335_shuffle_4	44	No	0.101	0.956	1.02	-0.0614	0.0355	1.73	18	0.116	0.935
ACX60_RS06640_15	98	No	0.987	0.992	0.992	-0.00029	0.0176	0.0165	18	0.622	0.206
ACX60_RS06640_9	147	No	0.523	0.948	0.967	-0.0183	0.0281	0.651	18	0.409	0.388
ACX60_RS06640_3	54	No	0.049	0.861	0.944	-0.0831	0.0393	2.11	18	0.065	1.19
ACX60_RS16675_shuffle_1	291	No	0.046	1.04	1.01	0.0239	0.0112	2.14	18	0.062	1.21
ACX60_RS01685_shuffle_0	252	No	0.05	0.94	0.972	-0.0319	0.0152	2.1	18	0.067	1.18
ACX60_RS00190 _shuffle_4	60	No	0.518	0.964	0.99	-0.0255	0.0387	0.66	18	0.405	0.392
ACX60_RS06640_11	49	No	0.063	0.818	0.911	-0.0924	0.0465	1.99	18	0.079	1.1
ACX60_RS03040_20	156	No	0.586	0.868	0.846	0.0222	0.0401	0.555	18	0.441	0.356
ACX60_RS06710_16	12	No	0.081	1.03	0.893	0.134	0.0722	1.85	18	0.097	1.01
ACX60_RS06710_20	40	No	0.328	0.548	0.604	-0.0559	0.0556	1.01	18	0.291	0.536
ACX60_RS06710_12	74	No	0.153	0.481	0.553	-0.0723	0.0484	1.49	18	0.161	0.793
ACX60_RS06710_7	62	No	0.145	0.468	0.541	-0.0734	0.0482	1.52	18	0.155	0.81
ACX60_RS06710_0	79	No	0.098	0.418	0.503	-0.0845	0.0485	1.74	18	0.114	0.944
ACX60_RS06710_1	98	No	0.069	0.401	0.556	-0.155	0.0803	1.93	18	0.086	1.07
ACX60_RS06710_4	63	No	0.213	0.503	0.583	-0.0809	0.0626	1.29	18	0.209	0.68
ACX60_RS06710_8	87	No	0.285	0.425	0.476	-0.0514	0.0467	1.1	18	0.263	0.58
ACX60_RS06710_6	38	No	0.04	0.531	0.631	-0.1	0.0454	2.21	18	0.055	1.26
ACX60_RS06710_13	75	No	0.114	0.43	0.496	-0.0658	0.0396	1.66	18	0.128	0.891
ACX60_RS06710_11	13	No	0.533	0.726	0.752	-0.0262	0.0411	0.636	18	0.414	0.383
ACX60_RS10235_20	132	No	0.097	0.439	0.54	-0.101	0.0578	1.75	18	0.113	0.947
ACX60_RS10240_19	223	No	0.147	0.732	0.786	-0.054	0.0356	1.52	18	0.156	0.807
ACX60_RS06710_15	70	No	0.161	0.469	0.564	-0.0955	0.0654	1.46	18	0.168	0.775
ACX60_RS16395_7	494	No	0.085	0.951	0.971	-0.0202	0.0111	1.82	18	0.101	0.995
ACX60_RS16395_4	559	No	0.206	0.996	0.98	0.0153	0.0117	1.31	18	0.204	0.691
ACX60_RS16395_1	576	No	0.151	0.983	1	-0.0208	0.0138	1.5	18	0.159	0.798
ACX60_RS16395_6	301	No	0.065	0.98	0.997	-0.0168	0.00856	1.96	18	0.082	1.09
ACX60_RS16395_21	592	No	0.169	0.99	1.01	-0.019	0.0133	1.43	18	0.174	0.759
ACX60_RS16395_9	350	No	0.201	0.965	0.98	-0.0155	0.0117	1.33	18	0.199	0.701
ACX60_RS16395_14	395	No	0.255	0.989	1	-0.0161	0.0137	1.18	18	0.241	0.617
ACX60_RS16395_18	321	No	0.595	0.986	0.992	-0.00563	0.0104	0.541	18	0.446	0.35
ACX60_RS16660_20	102	No	0.116	0.453	0.525	-0.072	0.0436	1.65	18	0.13	0.885
ACX60_RS16395_17	488	No	0.475	0.999	0.994	0.00553	0.00759	0.73	18	0.381	0.419
negative_control_74	324	No	0.679	1.04	1.05	-0.00789	0.0188	0.42	18	0.485	0.314
ACX60_RS10240_14	229	No	0.985	0.947	0.948	-0.000265	0.0143	0.0185	18	0.621	0.207
ACX60_RS10240_21	439	No	0.082	0.611	0.716	-0.106	0.0574	1.84	18	0.099	1.01
ACX60_RS10240_4	182	No	0.178	0.559	0.611	-0.0518	0.037	1.4	18	0.182	0.74
ACX60_RS10240_2	449	No	0.037	0.682	0.758	-0.0762	0.0337	2.26	18	0.051	1.29
ACX60_RS10240_9	261	No	0.298	0.632	0.671	-0.0391	0.0365	1.07	18	0.271	0.567
ACX60_RS10240_16	302	No	0.064	0.68	0.758	-0.0787	0.0398	1.98	18	0.08	1.1
ACX60_RS01345_shuffle_3	73	No	0.344	1.07	1.05	0.0215	0.0222	0.971	18	0.302	0.521
ACX60_RS06710_21	105	No	0.924	1.02	1.02	0.00173	0.0179	0.0964	18	0.595	0.225
ACX60_RS16195_shuffle_1	389	No	0.058	0.965	0.99	-0.0247	0.0122	2.02	18	0.075	1.13
negative_control_12	295	No	0.545	1.03	1.03	-0.00499	0.00808	0.617	18	0.42	0.376
negative_control_29	139	No	0.762	0.952	0.959	-0.00731	0.0238	0.308	18	0.524	0.281
ACX60_RS15140_20	7	No	0.758	0.888	0.91	-0.0216	0.0689	0.313	18	0.523	0.282
ACX60_RS02525_shuffle_0	35	No	0.211	0.972	0.915	0.0566	0.0436	1.3	18	0.207	0.684
ACX60_RS14230_shuffle_1	125	No	0.089	1.03	1	0.0245	0.0136	1.8	18	0.105	0.978
ACX60_RS14600_shuffle_2	574	No	0.976	1.02	1.02	0.000297	0.00986	0.0301	18	0.617	0.21
ACX60_RS16460_shuffle_2	383	No	0.079	1.01	0.999	0.0133	0.00713	1.86	18	0.096	1.02
ACX60_RS12330_20	326	No	0.049	0.529	0.636	-0.108	0.051	2.11	18	0.065	1.19
ACX60_RS14585_shuffle_0	171	No	0.255	1.03	1.01	0.0212	0.018	1.18	18	0.241	0.618
ACX60_RS05285_shuffle_0	168	No	0.289	1.01	1.03	-0.0198	0.0181	1.09	18	0.265	0.577
negative_control_105	332	No	0.352	0.999	1.01	-0.00697	0.0073	0.955	18	0.306	0.514
ACX60_RS13950_shuffle_4	77	No	0.362	0.974	0.952	0.0222	0.0237	0.936	18	0.313	0.505
ACX60_RS16695_shuffle_0	551	No	0.087	1.02	1.01	0.0157	0.00865	1.81	18	0.103	0.986
ACX60_RS14965_shuffle_3	765	No	0.371	1.04	1.03	0.00853	0.0093	0.917	18	0.318	0.497
ACX60_RS14080_shuffle_2	339	No	0.104	1.04	1.02	0.0199	0.0117	1.71	18	0.12	0.922
ACX60_RS00785_shuffle_4	405	No	0.577	1	1.01	-0.00489	0.00861	0.568	18	0.436	0.36
negative_control_85	242	No	0.612	1.03	1.02	0.0066	0.0128	0.516	18	0.455	0.342
ACX60_RS03170_shuffle_4	547	No	0.685	1.02	1.01	0.00492	0.012	0.412	18	0.488	0.312
negative_control_15	179	No	0.064	1.01	1.04	-0.027	0.0137	1.97	18	0.081	1.09
ACX60_RS13820_shuffle_3	60	No	0.396	1.01	1.03	-0.0171	0.0196	0.87	18	0.333	0.478
ACX60_RS16670_shuffle_2	344	No	0.048	1.02	0.997	0.024	0.0113	2.12	18	0.064	1.19
ACX60_RS06160_shuffle_0	607	No	0.402	1.01	1.01	0.00794	0.00925	0.858	18	0.337	0.473
ACX60_RS15835_shuffle_3	145	No	0.188	0.978	0.954	0.0236	0.0172	1.37	18	0.19	0.722
ACX60_RS06705_shuffle_4	312	No	0.095	0.99	1.02	-0.027	0.0153	1.76	18	0.11	0.957
ACX60_RS17435_shuffle_1	364	No	0.32	0.978	0.964	0.0137	0.0133	1.02	18	0.286	0.544
ACX60_RS14285_19	69	No	0.123	0.616	0.67	-0.0538	0.0332	1.62	18	0.136	0.866
ACX60_RS15140_shuffle_2	199	No	0.114	1.01	1.03	-0.0161	0.00966	1.66	18	0.128	0.892
negative_control_106	115	No	0.173	1.04	1.01	0.0235	0.0166	1.42	18	0.178	0.75
ACX60_RS03195_14	572	No	0.197	1.03	1.04	-0.0109	0.00812	1.34	18	0.197	0.705
ACX60_RS03195_16	359	No	0.111	1.03	1.02	0.013	0.00773	1.68	18	0.125	0.901
ACX60_RS03195_4	496	No	0.359	1.03	1.04	-0.0111	0.0118	0.941	18	0.311	0.507
ACX60_RS03195_21	308	No	0.641	1.02	1.01	0.00551	0.0116	0.475	18	0.466	0.331
ACX60_RS03195_19	526	No	0.156	1.04	1.03	0.0186	0.0126	1.48	18	0.164	0.785
ACX60_RS03195_23	632	No	0.063	1.05	1.03	0.0178	0.00897	1.98	18	0.08	1.1
ACX60_RS05065_16	169	No	0.346	0.628	0.669	-0.0414	0.0428	0.968	18	0.303	0.519
ACX60_RS15595_shuffle_4	254	No	0.237	1.01	1.03	-0.0152	0.0124	1.22	18	0.227	0.643
ACX60_RS10310_shuffle_4	346	No	0.625	0.986	0.98	0.00565	0.0114	0.498	18	0.46	0.337
ACX60_RS14285_20	45	No	0.653	0.588	0.618	-0.0295	0.0645	0.457	18	0.472	0.326
ACX60_RS14285_22	363	No	0.209	0.815	0.783	0.0312	0.0239	1.3	18	0.206	0.686
ACX60_RS14225_shuffle_4	337	No	0.81	1.02	1.02	0.00252	0.0103	0.244	18	0.546	0.263
ACX60_RS06730_shuffle_0	163	No	0.445	0.982	0.993	-0.0108	0.0139	0.78	18	0.364	0.439
ACX60_RS17980_21	42	No	0.159	0.931	0.973	-0.0411	0.028	1.47	18	0.166	0.78
ACX60_RS03980_shuffle_4	301	No	0.725	0.98	0.984	-0.00436	0.0122	0.358	18	0.507	0.295
ACX60_RS14170_shuffle_4	209	No	0.443	0.996	1.01	-0.0111	0.0141	0.785	18	0.362	0.441
negative_control_56	42	No	0.299	0.902	0.928	-0.0254	0.0237	1.07	18	0.272	0.566
ACX60_RS14285_14	101	No	0.838	0.697	0.705	-0.00765	0.0368	0.208	18	0.557	0.254
ACX60_RS14285_12	58	No	0.96	0.617	0.614	0.00247	0.0492	0.0502	18	0.611	0.214
ACX60_RS14285_15	337	No	0.982	0.719	0.72	-0.000663	0.0283	0.0234	18	0.619	0.208
ACX60_RS14285_23	176	No	0.658	0.656	0.642	0.0146	0.0324	0.45	18	0.475	0.324
ACX60_RS14285_13	292	No	0.797	0.72	0.713	0.00745	0.0285	0.261	18	0.54	0.267
ACX60_RS14285_11	68	No	0.386	0.585	0.544	0.0411	0.0463	0.888	18	0.328	0.485
ACX60_RS14285_16	212	No	0.393	0.732	0.699	0.0338	0.0386	0.875	18	0.331	0.48
ACX60_RS14285_17	87	No	0.801	0.671	0.662	0.00974	0.038	0.256	18	0.542	0.266
ACX60_RS14285_8	241	No	0.885	0.741	0.746	-0.00489	0.0334	0.146	18	0.578	0.238
ACX60_RS14285_1	247	No	0.358	0.705	0.681	0.0239	0.0254	0.943	18	0.311	0.508
ACX60_RS14285_5	118	No	0.987	0.626	0.625	0.000643	0.038	0.0169	18	0.622	0.206
ACX60_RS14285_0	89	No	0.576	0.565	0.594	-0.0295	0.0518	0.569	18	0.436	0.36
ACX60_RS14285_2	165	No	0.706	0.71	0.721	-0.0112	0.0291	0.384	18	0.498	0.303
ACX60_RS14285_4	359	No	0.668	0.755	0.768	-0.0136	0.0313	0.435	18	0.48	0.319
ACX60_RS14285_3	188	No	0.482	0.649	0.624	0.025	0.0348	0.718	18	0.386	0.414
ACX60_RS14285_7	46	No	0.153	0.615	0.697	-0.0822	0.055	1.49	18	0.161	0.793
ACX60_RS14285_6	225	No	0.1	0.687	0.63	0.0577	0.0333	1.73	18	0.115	0.938
ACX60_RS14285_9	84	No	0.865	0.714	0.705	0.00822	0.0477	0.172	18	0.57	0.244
ACX60_RS14285_10	97	No	0.713	0.636	0.624	0.0115	0.0307	0.374	18	0.501	0.3
ACX60_RS13175_shuffle_0	838	No	0.921	1.02	1.02	-0.000987	0.0098	0.101	18	0.594	0.226
ACX60_RS06710_shuffle_3	343	No	0.535	1.02	1.03	-0.00611	0.00966	0.633	18	0.415	0.382
ACX60_RS05370_15	217	No	0.58	0.621	0.641	-0.0197	0.035	0.563	18	0.438	0.358
ACX60_RS05065_12	143	No	0.043	0.583	0.687	-0.104	0.0478	2.17	18	0.059	1.23
ACX60_RS05065_7	168	No	0.712	0.656	0.67	-0.0136	0.0363	0.375	18	0.501	0.3
ACX60_RS05065_10	205	No	0.164	0.663	0.698	-0.0351	0.0242	1.45	18	0.17	0.77
ACX60_RS05065_3	218	No	0.343	0.641	0.675	-0.0345	0.0354	0.973	18	0.301	0.522
ACX60_RS05065_1	124	No	0.098	0.593	0.683	-0.0894	0.0513	1.74	18	0.113	0.945
ACX60_RS05065_4	278	No	0.052	0.634	0.716	-0.0814	0.0392	2.08	18	0.068	1.17
ACX60_RS05065_8	171	No	0.087	0.621	0.688	-0.0678	0.0375	1.81	18	0.103	0.985
ACX60_RS05065_6	188	No	0.136	0.616	0.698	-0.082	0.0526	1.56	18	0.148	0.831
ACX60_RS05065_9	177	No	0.336	0.649	0.69	-0.0413	0.0418	0.988	18	0.296	0.528
ACX60_RS05065_19	215	No	0.292	0.649	0.688	-0.039	0.0359	1.09	18	0.267	0.574
ACX60_RS07965_shuffle_0	48	No	0.973	1.01	1.01	0.00119	0.0353	0.0337	18	0.616	0.21
ACX60_RS13260_shuffle_0	292	No	0.998	1	1	3.74e-05	0.0177	0.00211	18	0.627	0.203
ACX60_RS04955_shuffle_0	82	No	0.083	0.979	1.03	-0.0529	0.0288	1.84	18	0.099	1
ACX60_RS01345_shuffle_0	19	No	0.861	1.04	1.05	-0.00917	0.0514	0.178	18	0.567	0.246
ACX60_RS15595_shuffle_0	265	No	0.305	1	0.99	0.0109	0.0103	1.06	18	0.276	0.559
ACX60_RS14590_16	291	No	0.496	0.909	0.918	-0.00876	0.0126	0.696	18	0.393	0.405
ACX60_RS14605_shuffle_4	328	No	0.359	1	1.01	-0.0131	0.014	0.941	18	0.311	0.507
ACX60_RS02130_shuffle_0	201	No	0.38	0.995	1.01	-0.0108	0.012	0.9	18	0.324	0.49
ACX60_RS16930_shuffle_1	80	No	0.946	0.991	0.993	-0.00181	0.0264	0.0688	18	0.605	0.218
ACX60_RS14000_shuffle_4	45	No	0.19	1.1	1.06	0.0334	0.0245	1.36	18	0.191	0.719
ACX60_RS18190_shuffle_3	111	No	0.162	1.02	0.98	0.0366	0.0251	1.46	18	0.169	0.773
ACX60_RS14285_21	25	No	0.667	0.665	0.683	-0.0179	0.041	0.437	18	0.479	0.32
ACX60_RS01015_22	128	No	0.849	0.955	0.951	0.00369	0.0191	0.194	18	0.562	0.25
ACX60_RS06710_22	6	No	0.667	0.864	0.887	-0.0237	0.0541	0.438	18	0.479	0.32
ACX60_RS03195_shuffle_3	290	No	0.411	1	0.996	0.00804	0.00955	0.841	18	0.343	0.465
ACX60_RS03980_shuffle_1	419	No	0.236	0.989	0.972	0.017	0.0139	1.22	18	0.227	0.644
ACX60_RS01015_18	162	No	0.041	1.06	1.03	0.0306	0.0139	2.2	18	0.056	1.25
ACX60_RS01015_6	92	No	0.119	0.509	0.666	-0.158	0.0964	1.64	18	0.133	0.877
ACX60_RS01015_14	80	No	0.244	1	1.03	-0.0236	0.0196	1.2	18	0.233	0.633
ACX60_RS01015_11	84	No	0.06	0.461	0.605	-0.144	0.0718	2	18	0.077	1.11
ACX60_RS15135_shuffle_4	111	No	0.121	0.969	1	-0.0356	0.0218	1.63	18	0.134	0.872
ACX60_RS04475_17	517	No	0.121	0.949	0.974	-0.0242	0.0149	1.63	18	0.134	0.872
ACX60_RS16670_shuffle_4	522	No	0.225	1.04	1.03	0.00892	0.00709	1.26	18	0.218	0.662
ACX60_RS13385_shuffle_2	201	No	0.44	0.992	1	-0.0103	0.013	0.789	18	0.361	0.443
ACX60_RS07020_shuffle_2	388	No	0.115	1.04	1.02	0.0218	0.0132	1.66	18	0.129	0.889
ACX60_RS00020_shuffle_4	451	No	0.921	1.03	1.03	0.000896	0.0089	0.101	18	0.594	0.226
ACX60_RS03975_shuffle_4	4	No	0.563	1.05	1.08	-0.0363	0.0616	0.589	18	0.43	0.367
ACX60_RS14570_shuffle_2	489	No	0.094	1.01	1.02	-0.0147	0.0083	1.77	18	0.11	0.959
ACX60_RS11985_shuffle_3	115	No	0.953	1.01	1.01	-0.00131	0.0217	0.0601	18	0.608	0.216
ACX60_RS14395_18	178	No	0.106	1	0.971	0.0332	0.0195	1.7	18	0.121	0.917
ACX60_RS02190_shuffle_2	356	No	0.202	1.04	1.02	0.0108	0.00813	1.32	18	0.201	0.698
ACX60_RS10500_14	196	No	0.309	0.387	0.452	-0.0652	0.0623	1.05	18	0.278	0.555
ACX60_RS07030_14	228	No	0.852	0.666	0.673	-0.0078	0.0412	0.189	18	0.563	0.249
ACX60_RS06330_23	112	No	0.057	0.506	0.609	-0.104	0.0508	2.04	18	0.073	1.14
ACX60_RS01690_shuffle_0	201	No	0.072	1	1.02	-0.0211	0.0111	1.91	18	0.089	1.05
negative_control_34	343	No	0.314	0.998	1.01	-0.0156	0.015	1.04	18	0.282	0.55
ACX60_RS14555_shuffle_4	148	No	0.575	0.976	0.986	-0.00984	0.0172	0.571	18	0.436	0.361
ACX60_RS02165_shuffle_1	649	No	0.084	1.04	1.02	0.0183	0.01	1.83	18	0.101	0.997
ACX60_RS06330_shuffle_3	265	No	0.079	1	1.02	-0.02	0.0107	1.86	18	0.096	1.02
ACX60_RS04010_23	455	No	0.162	0.672	0.736	-0.0635	0.0436	1.46	18	0.169	0.773
ACX60_RS15080_shuffle_1	133	No	0.143	0.975	1.01	-0.0314	0.0205	1.53	18	0.153	0.817
ACX60_RS12330_shuffle_2	320	No	0.058	1.03	1.01	0.0228	0.0112	2.03	18	0.074	1.13
ACX60_RS05370_19	453	No	0.144	0.559	0.616	-0.0568	0.0372	1.53	18	0.154	0.813
ACX60_RS16195_shuffle_2	413	No	0.815	1.04	1.04	-0.00209	0.0088	0.237	18	0.548	0.261
ACX60_RS05065_23	168	No	0.914	0.634	0.638	-0.00419	0.0382	0.11	18	0.591	0.228
ACX60_RS17980_shuffle_4	355	No	0.165	1.03	1.01	0.0198	0.0137	1.45	18	0.171	0.767
ACX60_RS10235_shuffle_0	150	No	0.218	1.04	1.05	-0.016	0.0125	1.28	18	0.213	0.673
ACX60_RS11980_shuffle_2	375	No	0.112	1.01	1.02	-0.0152	0.0091	1.67	18	0.126	0.898
ACX60_RS17325_14	398	No	0.101	0.675	0.726	-0.0511	0.0296	1.73	18	0.117	0.933
ACX60_RS16375_shuffle_1	75	No	0.734	1.04	1.03	0.00779	0.0225	0.346	18	0.511	0.291
ACX60_RS01550_shuffle_4	331	No	0.289	1	0.99	0.0128	0.0117	1.09	18	0.265	0.576
ACX60_RS05690_shuffle_0	240	No	0.451	1.04	1.05	-0.0113	0.0146	0.77	18	0.367	0.435
ACX60_RS07955_14	215	No	0.725	0.809	0.801	0.00815	0.0228	0.358	18	0.507	0.295
ACX60_RS00300_shuffle_3	294	No	0.07	1.03	1.05	-0.0166	0.00863	1.93	18	0.087	1.06
ACX60_RS01015_21	70	No	0.036	0.604	0.759	-0.156	0.0687	2.27	18	0.05	1.3
ACX60_RS01015_16	103	No	0.055	0.429	0.602	-0.174	0.0845	2.05	18	0.071	1.15
ACX60_RS03990_shuffle_0	377	No	0.32	1.01	1.02	-0.0119	0.0116	1.02	18	0.286	0.544
ACX60_RS11970_16	290	No	0.1	0.791	0.849	-0.058	0.0334	1.74	18	0.115	0.939
ACX60_RS11970_23	230	No	0.25	0.928	0.884	0.044	0.037	1.19	18	0.237	0.625
ACX60_RS11970_9	54	No	0.05	0.74	0.842	-0.102	0.0485	2.1	18	0.066	1.18
ACX60_RS11970_19	23	No	0.374	1.06	0.977	0.0838	0.0919	0.912	18	0.32	0.495
ACX60_RS11970_10	74	No	0.119	0.744	0.807	-0.0637	0.0389	1.64	18	0.133	0.877
ACX60_RS11970_2	95	No	0.043	0.925	0.829	0.0958	0.044	2.18	18	0.058	1.23
ACX60_RS11970_3	49	No	0.449	0.852	0.89	-0.038	0.0491	0.774	18	0.366	0.436
ACX60_RS11970_5	168	No	0.298	0.984	0.97	0.0143	0.0133	1.07	18	0.271	0.567
ACX60_RS11970_1	71	No	0.991	0.896	0.897	-0.000422	0.0363	0.0116	18	0.623	0.205
ACX60_RS11970_4	97	No	0.088	0.855	0.928	-0.0728	0.0404	1.8	18	0.104	0.982
ACX60_RS11970_7	147	No	0.045	0.712	0.802	-0.0904	0.0419	2.16	18	0.06	1.22
ACX60_RS11970_21	98	No	0.205	0.836	0.881	-0.0454	0.0345	1.32	18	0.202	0.694
ACX60_RS11970_15	68	No	0.647	0.901	0.883	0.018	0.0386	0.466	18	0.469	0.329
ACX60_RS14650_shuffle_1	160	No	0.87	0.981	0.976	0.00505	0.0303	0.167	18	0.572	0.243
ACX60_RS06075_shuffle_3	219	No	0.818	1.01	1.01	0.00245	0.0105	0.234	18	0.549	0.261
ACX60_RS11970_22	202	No	0.943	0.879	0.877	0.00265	0.0365	0.0728	18	0.603	0.219
ACX60_RS00795_shuffle_3	195	No	0.841	1.01	1.01	-0.0029	0.0142	0.204	18	0.558	0.253
ACX60_RS11985_shuffle_0	165	No	0.907	0.994	0.992	0.00196	0.0165	0.119	18	0.588	0.231
ACX60_RS02095_shuffle_2	216	No	0.509	0.961	0.971	-0.0103	0.0152	0.674	18	0.401	0.397
negative_control_211	135	No	0.279	0.985	1	-0.017	0.0152	1.12	18	0.258	0.588
ACX60_RS04970_19	291	No	0.628	0.933	0.94	-0.00717	0.0146	0.493	18	0.46	0.337
ACX60_RS14585_shuffle_2	38	No	0.656	0.991	0.97	0.0204	0.045	0.453	18	0.473	0.325
ACX60_RS06805_19	545	No	0.898	0.707	0.7	0.00705	0.054	0.13	18	0.584	0.234
ACX60_RS03040_shuffle_0	47	No	0.055	0.949	0.991	-0.0428	0.0209	2.05	18	0.072	1.15
ACX60_RS16660_22	70	No	0.337	0.454	0.487	-0.0332	0.0336	0.987	18	0.297	0.528
ACX60_RS14615_shuffle_2	297	No	0.517	1.05	1.05	0.00573	0.00867	0.661	18	0.405	0.392
ACX60_RS02240_21	116	No	0.929	1.01	1.01	-0.00144	0.016	0.09	18	0.598	0.224
ACX60_RS00870_shuffle_0	176	No	0.715	0.995	1	-0.00561	0.0151	0.371	18	0.502	0.299
ACX60_RS16375_22	141	No	0.951	0.956	0.957	-0.00152	0.0244	0.0622	18	0.607	0.217
ACX60_RS16375_16	122	No	0.673	1	0.996	0.007	0.0163	0.428	18	0.482	0.317
ACX60_RS16375_0	77	No	0.08	0.456	0.521	-0.0652	0.0352	1.85	18	0.097	1.01
ACX60_RS16375_4	62	No	0.299	0.468	0.519	-0.0505	0.0472	1.07	18	0.272	0.566
ACX60_RS16375_8	66	No	0.067	0.511	0.61	-0.0985	0.0506	1.95	18	0.084	1.08
ACX60_RS16375_9	166	No	0.058	0.446	0.568	-0.122	0.0602	2.02	18	0.075	1.13
ACX60_RS16375_17	112	No	0.301	0.957	0.989	-0.0321	0.0301	1.07	18	0.273	0.564
ACX60_RS16375_10	67	No	0.128	0.433	0.489	-0.0565	0.0354	1.6	18	0.14	0.853
ACX60_RS16375_7	24	No	0.8	0.64	0.653	-0.0122	0.0473	0.257	18	0.542	0.266
ACX60_RS16375_6	57	No	0.343	0.488	0.534	-0.0464	0.0476	0.975	18	0.3	0.522
ACX60_RS16375_11	134	No	0.081	0.369	0.465	-0.0963	0.052	1.85	18	0.097	1.01
ACX60_RS16375_23	141	No	0.199	0.907	0.938	-0.0308	0.0231	1.33	18	0.198	0.703
ACX60_RS17245_shuffle_3	59	No	0.052	0.92	0.975	-0.0555	0.0267	2.08	18	0.069	1.16
ACX60_RS07935_22	212	No	0.364	0.995	0.982	0.0129	0.0138	0.931	18	0.314	0.503
ACX60_RS03040_shuffle_2	103	No	0.867	1.03	1.04	-0.00369	0.0217	0.17	18	0.57	0.244
ACX60_RS07935_8	79	No	0.394	0.971	0.99	-0.0195	0.0223	0.873	18	0.332	0.479
ACX60_RS07935_20	204	No	0.818	0.986	0.989	-0.00324	0.0139	0.233	18	0.549	0.26
ACX60_RS07935_23	134	No	0.69	1.01	1	0.00828	0.0205	0.405	18	0.49	0.31
ACX60_RS07935_2	245	No	0.166	1.02	0.995	0.0233	0.0161	1.44	18	0.172	0.764
ACX60_RS07935_1	205	No	0.226	0.987	1.01	-0.0191	0.0153	1.25	18	0.219	0.659
ACX60_RS07935_3	342	No	0.111	1.05	1.02	0.0238	0.0142	1.68	18	0.126	0.9
ACX60_RS07935_4	515	No	0.407	0.98	0.989	-0.00897	0.0106	0.849	18	0.34	0.469
ACX60_RS07935_5	286	No	0.041	0.974	0.994	-0.0204	0.00928	2.2	18	0.056	1.25
ACX60_RS07935_6	219	No	0.179	1.01	0.995	0.0157	0.0112	1.4	18	0.182	0.739
ACX60_RS07935_21	230	No	0.294	1.01	0.999	0.0116	0.0108	1.08	18	0.269	0.57
ACX60_RS07935_15	95	No	0.056	1.05	1	0.0429	0.021	2.04	18	0.073	1.14
ACX60_RS00465_shuffle_2	215	No	0.174	0.996	0.977	0.0193	0.0137	1.42	18	0.178	0.749
ACX60_RS16300_shuffle_2	274	No	0.926	0.991	0.992	-0.00147	0.0157	0.0938	18	0.596	0.225
ACX60_RS14000_shuffle_3	97	No	0.476	1.03	1.02	0.0141	0.0193	0.728	18	0.382	0.418
ACX60_RS05380_shuffle_2	237	No	0.378	0.999	0.985	0.0142	0.0157	0.904	18	0.323	0.491
ACX60_RS15200_3	310	No	0.439	1.02	1.03	-0.0118	0.0148	0.792	18	0.36	0.444
ACX60_RS15200_5	107	No	0.126	0.855	0.9	-0.0457	0.0285	1.6	18	0.139	0.857
ACX60_RS16300_shuffle_1	79	No	0.846	1.04	1.04	-0.00657	0.0334	0.197	18	0.561	0.251
ACX60_RS09050_shuffle_4	91	No	0.925	0.965	0.963	0.00188	0.0198	0.095	18	0.596	0.225
negative_control_97	90	No	0.822	0.982	0.975	0.00668	0.0293	0.228	18	0.551	0.259
ACX60_RS13975_shuffle_4	404	No	0.123	1.01	1.02	-0.014	0.00868	1.62	18	0.136	0.865
ACX60_RS16300_14	136	No	0.823	1.04	1.03	0.0034	0.015	0.228	18	0.551	0.259
ACX60_RS14275_shuffle_0	396	No	0.794	0.996	0.994	0.00241	0.00908	0.265	18	0.539	0.269
ACX60_RS16920_shuffle_0	229	No	0.315	1.01	1	0.0107	0.0104	1.03	18	0.283	0.549
ACX60_RS01465_shuffle_2	258	No	0.072	1.02	0.986	0.0388	0.0203	1.91	18	0.089	1.05
ACX60_RS02090_shuffle_2	288	No	0.927	1.01	1.01	0.00123	0.0132	0.0933	18	0.596	0.224
ACX60_RS16300_19	134	No	0.7	1	1.01	-0.00782	0.0199	0.392	18	0.494	0.306
ACX60_RS16300_13	231	No	0.933	1.04	1.04	0.00178	0.0208	0.0855	18	0.599	0.222
ACX60_RS16300_11	222	No	0.669	0.989	0.995	-0.00642	0.0148	0.435	18	0.48	0.319
ACX60_RS16300_22	315	No	0.042	1.03	1.02	0.0151	0.00691	2.18	18	0.058	1.24
ACX60_RS16300_12	162	No	0.758	0.987	0.983	0.00383	0.0123	0.312	18	0.523	0.282
ACX60_RS16300_15	128	No	0.404	1.03	1.02	0.0185	0.0216	0.855	18	0.338	0.471
ACX60_RS16300_10	183	No	0.064	1.03	1	0.0275	0.0139	1.97	18	0.081	1.09
ACX60_RS16300_16	213	No	0.459	0.998	0.983	0.0154	0.0204	0.756	18	0.372	0.429
ACX60_RS16300_9	213	No	0.464	0.992	1	-0.011	0.0147	0.748	18	0.376	0.425
ACX60_RS16300_6	75	No	0.814	0.951	0.956	-0.00475	0.0199	0.238	18	0.548	0.262
ACX60_RS16300_8	244	No	0.096	0.982	0.998	-0.0157	0.00892	1.76	18	0.112	0.952
ACX60_RS16300_7	139	No	0.973	1.03	1.03	0.000389	0.0114	0.0342	18	0.616	0.21
ACX60_RS16300_2	171	No	0.565	0.985	0.979	0.00593	0.0101	0.586	18	0.431	0.366
ACX60_RS16300_4	151	No	0.552	1.02	1.02	0.00927	0.0153	0.606	18	0.424	0.372
ACX60_RS16300_0	256	No	0.336	0.994	1.01	-0.0168	0.017	0.989	18	0.296	0.529
ACX60_RS16300_1	278	No	0.636	1.01	1.01	-0.00535	0.0111	0.482	18	0.464	0.334
ACX60_RS16300_3	242	No	0.677	0.992	0.995	-0.0039	0.00921	0.424	18	0.484	0.315
ACX60_RS16300_5	307	No	0.867	0.999	1	-0.00234	0.0138	0.17	18	0.571	0.244
ACX60_RS16300_20	114	No	0.095	1.02	0.975	0.0407	0.0231	1.76	18	0.111	0.955
ACX60_RS02190_shuffle_1	289	No	0.852	1.01	1.01	-0.00125	0.00661	0.189	18	0.563	0.249
ACX60_RS03245_shuffle_3	391	No	0.505	1.03	1.04	-0.00679	0.00997	0.681	18	0.398	0.4
ACX60_RS03995_shuffle_1	408	No	0.641	1.01	1	0.00448	0.00946	0.474	18	0.467	0.331
ACX60_RS02520_6	64	No	0.228	0.93	0.887	0.0431	0.0345	1.25	18	0.22	0.657
ACX60_RS02520_3	77	No	0.061	1.08	1.05	0.0366	0.0183	2	18	0.077	1.11
ACX60_RS02520_2	73	No	0.526	1.02	1.04	-0.0167	0.0257	0.647	18	0.41	0.387
ACX60_RS02520_0	30	No	0.13	0.657	0.763	-0.107	0.0673	1.58	18	0.143	0.846
ACX60_RS02520_1	50	No	0.722	0.887	0.866	0.0217	0.06	0.362	18	0.506	0.296
ACX60_RS02520_8	31	No	0.742	0.842	0.827	0.0148	0.0442	0.334	18	0.516	0.287
ACX60_RS02520_11	97	No	0.038	0.487	0.644	-0.158	0.0704	2.24	18	0.053	1.28
ACX60_RS02520_23	143	No	0.321	1.02	1.01	0.0175	0.0172	1.02	18	0.287	0.543
ACX60_RS05775_shuffle_3	339	No	0.269	0.986	1	-0.0147	0.0129	1.14	18	0.251	0.6
ACX60_RS15595_shuffle_3	238	No	0.799	1.02	1.02	0.00321	0.0124	0.259	18	0.541	0.267
ACX60_RS15075_shuffle_0	345	No	0.064	1	0.981	0.0194	0.00986	1.97	18	0.081	1.09
ACX60_RS15410_shuffle_0	414	No	0.295	0.981	0.993	-0.0122	0.0113	1.08	18	0.269	0.569
ACX60_RS16650_shuffle_2	762	No	0.129	0.992	1.01	-0.0145	0.00908	1.59	18	0.141	0.85
ACX60_RS15160_16	136	No	0.148	0.404	0.486	-0.0818	0.0542	1.51	18	0.157	0.803
ACX60_RS16300_21	218	No	0.605	0.99	1	-0.0113	0.0216	0.526	18	0.451	0.346
ACX60_RS16665_shuffle_1	494	No	0.036	1.03	1.02	0.0172	0.00761	2.26	18	0.051	1.3
ACX60_RS11970_14	113	No	0.666	0.876	0.888	-0.0117	0.0266	0.439	18	0.478	0.32
ACX60_RS05245_shuffle_4	132	No	0.416	1.04	1.03	0.0159	0.0191	0.833	18	0.345	0.462
ACX60_RS01345_shuffle_1	57	No	0.059	0.913	0.993	-0.0797	0.0395	2.02	18	0.075	1.12
ACX60_RS05245_shuffle_2	144	No	0.097	0.975	1	-0.0277	0.0158	1.75	18	0.112	0.949
ACX60_RS14530_17	8	No	0.981	0.873	0.874	-0.00144	0.0598	0.0241	18	0.619	0.208
ACX60_RS17325_23	342	No	0.467	0.855	0.871	-0.0159	0.0213	0.744	18	0.377	0.424
ACX60_RS17900_shuffle_1	222	No	0.346	1.01	1	0.0105	0.0109	0.968	18	0.303	0.519
ACX60_RS10500_shuffle_3	204	No	0.426	1.01	1.02	-0.0103	0.0127	0.815	18	0.352	0.454
ACX60_RS01505_14	24	No	0.146	0.654	0.748	-0.0941	0.0619	1.52	18	0.155	0.81
ACX60_RS09050_shuffle_0	205	No	0.316	1	1.02	-0.016	0.0155	1.03	18	0.283	0.548
ACX60_RS02115_shuffle_3	361	No	0.654	0.996	1	-0.00468	0.0103	0.455	18	0.473	0.325
negative_control_86	130	No	0.204	0.988	1.01	-0.0213	0.0161	1.32	18	0.202	0.695
ACX60_RS01015_shuffle_1	240	No	0.441	1.03	1.01	0.0135	0.0171	0.788	18	0.361	0.442
ACX60_RS07955_shuffle_3	224	No	0.93	1.01	1.01	0.00127	0.0143	0.0894	18	0.598	0.223
ACX60_RS11975_23	261	No	0.198	0.986	0.97	0.0157	0.0117	1.34	18	0.198	0.704
ACX60_RS07925_shuffle_3	231	No	0.133	0.949	0.972	-0.0231	0.0147	1.57	18	0.145	0.84
ACX60_RS09050_shuffle_1	96	No	0.308	1.03	1.04	-0.0127	0.0121	1.05	18	0.278	0.556
ACX60_RS16680_shuffle_0	168	No	0.557	1.03	1.02	0.0107	0.018	0.598	18	0.427	0.37
negative_control_99	0	No	0.815	0.998	1.01	-0.0117	0.0493	0.238	18	0.548	0.261
ACX60_RS10815_shuffle_3	280	No	0.145	1.01	1.02	-0.0152	0.00999	1.52	18	0.154	0.812
ACX60_RS05285_shuffle_2	140	No	0.892	1.02	1.01	0.00296	0.0216	0.137	18	0.581	0.236
ACX60_RS14040_shuffle_0	245	No	0.127	1.04	1.01	0.0265	0.0166	1.6	18	0.14	0.855
ACX60_RS16300_18	82	No	0.944	0.972	0.974	-0.00189	0.0263	0.0718	18	0.604	0.219
ACX60_RS17325_22	218	No	0.959	0.783	0.782	0.00149	0.0285	0.0522	18	0.61	0.215
ACX60_RS10320_16	16	No	0.699	0.725	0.749	-0.0234	0.0595	0.393	18	0.494	0.306
ACX60_RS17325_17	256	No	0.218	0.761	0.784	-0.0231	0.0181	1.28	18	0.213	0.672
ACX60_RS14365_shuffle_0	165	No	0.339	1.03	1.04	-0.0103	0.0105	0.982	18	0.298	0.526
ACX60_RS17325_13	191	No	0.761	0.655	0.666	-0.0117	0.0379	0.309	18	0.524	0.281
ACX60_RS17325_15	268	No	0.43	0.775	0.797	-0.0215	0.0267	0.807	18	0.354	0.451
ACX60_RS17325_12	201	No	0.947	0.829	0.831	-0.00149	0.022	0.0677	18	0.605	0.218
ACX60_RS17325_10	311	No	0.666	0.765	0.777	-0.0116	0.0265	0.439	18	0.479	0.32
ACX60_RS17325_7	259	No	0.392	0.736	0.71	0.0259	0.0295	0.878	18	0.33	0.481
ACX60_RS17325_8	301	No	0.378	0.714	0.736	-0.0219	0.0243	0.904	18	0.323	0.491
ACX60_RS17325_9	382	No	0.533	0.767	0.775	-0.00883	0.0139	0.636	18	0.414	0.383
ACX60_RS17325_5	190	No	0.192	0.756	0.722	0.034	0.0251	1.35	18	0.193	0.715
ACX60_RS17325_0	156	No	0.253	0.595	0.64	-0.0448	0.038	1.18	18	0.24	0.62
ACX60_RS17325_3	330	No	0.997	0.735	0.734	0.000111	0.0304	0.00366	18	0.626	0.203
ACX60_RS17325_1	241	No	0.283	0.862	0.834	0.0287	0.026	1.11	18	0.261	0.583
ACX60_RS17325_6	289	No	0.623	0.686	0.67	0.0158	0.0316	0.5	18	0.46	0.337
ACX60_RS17325_11	150	No	0.694	0.68	0.668	0.0116	0.0291	0.4	18	0.491	0.309
ACX60_RS17325_19	212	No	0.397	0.817	0.846	-0.0288	0.0332	0.867	18	0.334	0.477
ACX60_RS01490_19	33	No	0.051	0.664	0.798	-0.134	0.0642	2.09	18	0.068	1.17
ACX60_RS05375_shuffle_3	8	No	0.968	1.01	1.01	0.0023	0.0575	0.0401	18	0.614	0.212
ACX60_RS00300_shuffle_0	272	No	0.299	1.01	1.02	-0.0111	0.0104	1.07	18	0.272	0.566
ACX60_RS00650_shuffle_1	233	No	0.039	1	1.03	-0.0286	0.0128	2.22	18	0.054	1.27
ACX60_RS07920_17	91	No	0.677	0.555	0.578	-0.0232	0.0549	0.423	18	0.484	0.315
ACX60_RS03600_18	171	No	0.069	0.328	0.42	-0.0916	0.0474	1.93	18	0.086	1.07
ACX60_RS05080_22	302	No	0.282	0.829	0.785	0.044	0.0396	1.11	18	0.26	0.585
ACX60_RS05080_14	351	No	0.685	0.793	0.779	0.014	0.0341	0.412	18	0.488	0.312
ACX60_RS15440_shuffle_2	238	No	0.75	1.01	1.01	0.00283	0.00876	0.323	18	0.519	0.285
ACX60_RS14470_22	111	No	0.774	0.706	0.723	-0.0171	0.0587	0.291	18	0.529	0.276
ACX60_RS12075_shuffle_0	35	No	0.2	0.958	0.989	-0.0302	0.0227	1.33	18	0.199	0.701
ACX60_RS16300_shuffle_4	131	No	0.198	1.04	1.02	0.0241	0.018	1.34	18	0.197	0.705
ACX60_RS14170_shuffle_2	213	No	0.969	0.997	0.996	0.000385	0.00987	0.039	18	0.615	0.211
ACX60_RS13975_shuffle_3	127	No	0.537	1.01	1.03	-0.0146	0.0232	0.629	18	0.416	0.381
ACX60_RS01675_shuffle_3	85	No	0.378	1	1.03	-0.0304	0.0337	0.904	18	0.323	0.491
ACX60_RS07340_shuffle_3	73	No	0.803	1.01	1.01	-0.00538	0.0212	0.253	18	0.543	0.265
ACX60_RS02530_17	18	No	0.103	0.777	0.888	-0.111	0.0643	1.72	18	0.118	0.929
ACX60_RS02530_3	129	No	0.232	0.973	0.95	0.023	0.0186	1.24	18	0.223	0.651
ACX60_RS02530_1	81	No	0.063	0.857	0.913	-0.0554	0.0279	1.99	18	0.079	1.1
ACX60_RS02530_5	202	No	0.921	1.01	1.01	0.00212	0.0212	0.0999	18	0.594	0.226
ACX60_RS02530_0	61	No	0.038	0.749	0.834	-0.0843	0.0375	2.24	18	0.052	1.28
ACX60_RS02530_2	86	No	0.156	0.832	0.875	-0.0423	0.0285	1.48	18	0.163	0.787
ACX60_RS02530_10	31	No	0.053	0.735	0.841	-0.106	0.0511	2.07	18	0.07	1.16
ACX60_RS02530_7	62	No	0.128	0.715	0.797	-0.0818	0.0513	1.6	18	0.141	0.852
ACX60_RS02530_19	78	No	0.247	1	1.03	-0.0245	0.0204	1.2	18	0.235	0.629
ACX60_RS02530_22	80	No	0.095	0.878	0.925	-0.0469	0.0266	1.76	18	0.111	0.955
ACX60_RS02530_16	120	No	0.796	0.841	0.851	-0.00998	0.0381	0.262	18	0.54	0.268
ACX60_RS02530_13	148	No	0.093	0.72	0.78	-0.0604	0.034	1.77	18	0.109	0.964
ACX60_RS05280_shuffle_1	219	No	0.685	1.04	1.05	-0.00551	0.0134	0.412	18	0.488	0.312
ACX60_RS15160_shuffle_3	112	No	0.705	0.963	0.956	0.00701	0.0182	0.384	18	0.497	0.303
ACX60_RS11915_shuffle_3	391	No	>0.999	1.02	1.02	-9.8e-06	0.00925	0.00106	18	0.627	0.203
ACX60_RS16660_shuffle_4	467	No	0.972	1.02	1.02	0.000286	0.00793	0.0361	18	0.616	0.211
ACX60_RS16460_18	270	No	0.113	0.984	0.999	-0.0148	0.00888	1.67	18	0.127	0.895
ACX60_RS03880_16	51	No	0.695	0.521	0.541	-0.0202	0.0506	0.399	18	0.492	0.308
ACX60_RS02890_shuffle_1	337	No	0.808	1.03	1.03	-0.00287	0.0117	0.246	18	0.545	0.263
ACX60_RS04985_23	349	No	0.774	1	0.999	0.00267	0.00917	0.291	18	0.529	0.276
ACX60_RS05835_15	284	No	0.75	0.868	0.88	-0.0119	0.0368	0.323	18	0.519	0.285
ACX60_RS02225_18	69	No	0.505	0.62	0.657	-0.0378	0.0555	0.68	18	0.398	0.4
ACX60_RS14220_shuffle_2	199	No	0.16	1.02	0.992	0.0255	0.0174	1.47	18	0.167	0.777
ACX60_RS15710_20	161	No	0.36	0.997	1.02	-0.0215	0.0229	0.939	18	0.312	0.506
ACX60_RS06735_shuffle_3	254	No	0.167	0.986	1	-0.0142	0.00985	1.44	18	0.172	0.764
ACX60_RS05835_14	534	No	0.687	0.875	0.862	0.0132	0.0322	0.41	18	0.489	0.311
ACX60_RS04985_18	236	No	0.347	1.03	1.02	0.0121	0.0125	0.966	18	0.303	0.518
ACX60_RS04985_16	261	No	0.108	1.01	0.987	0.019	0.0112	1.69	18	0.123	0.911
ACX60_RS15410_22	79	No	0.494	0.599	0.628	-0.0298	0.0428	0.697	18	0.393	0.406
ACX60_RS14470_shuffle_0	319	No	0.62	1.02	1.01	0.00644	0.0128	0.504	18	0.459	0.338
ACX60_RS14060_shuffle_3	95	No	0.471	1.02	1	0.0159	0.0217	0.736	18	0.38	0.421
ACX60_RS14180_shuffle_0	7	No	0.467	1.06	1.12	-0.0509	0.0685	0.743	18	0.377	0.424
ACX60_RS05835_13	204	No	0.605	0.885	0.864	0.0209	0.0398	0.526	18	0.451	0.345
ACX60_RS05835_9	244	No	0.903	0.938	0.934	0.00333	0.0268	0.124	18	0.586	0.232
ACX60_RS05835_10	409	No	0.75	0.867	0.86	0.007	0.0216	0.324	18	0.519	0.285
ACX60_RS05835_22	275	No	0.091	0.947	0.912	0.0354	0.0198	1.79	18	0.107	0.972
ACX60_RS05835_4	205	No	0.784	1.03	1.03	-0.00367	0.0132	0.278	18	0.535	0.272
ACX60_RS05835_0	355	No	0.481	0.869	0.855	0.0141	0.0196	0.719	18	0.385	0.414
ACX60_RS05835_3	221	No	0.81	0.943	0.946	-0.00264	0.0108	0.244	18	0.546	0.263
ACX60_RS05835_5	245	No	0.642	0.994	0.987	0.0063	0.0133	0.472	18	0.467	0.331
ACX60_RS05835_8	314	No	0.638	0.935	0.925	0.00991	0.0207	0.478	18	0.465	0.333
ACX60_RS05835_6	159	No	0.86	0.942	0.935	0.00675	0.0377	0.179	18	0.567	0.246
ACX60_RS05835_7	238	No	0.62	0.883	0.867	0.0159	0.0316	0.505	18	0.459	0.338
ACX60_RS05835_12	177	No	0.923	0.879	0.875	0.00321	0.0329	0.0976	18	0.595	0.225
ACX60_RS05835_18	518	No	0.471	1	1.01	-0.00853	0.0116	0.737	18	0.379	0.421
ACX60_RS03970_shuffle_3	93	No	0.375	1.01	1.02	-0.0149	0.0163	0.91	18	0.321	0.494
ACX60_RS05835_11	405	No	0.914	0.861	0.864	-0.00249	0.0227	0.109	18	0.591	0.228
ACX60_RS04985_21	127	No	0.153	1.04	1.01	0.022	0.0148	1.49	18	0.161	0.792
ACX60_RS04985_22	183	No	0.868	1.02	1.02	0.00229	0.0136	0.169	18	0.571	0.244
ACX60_RS01465_14	95	No	0.583	0.503	0.531	-0.0281	0.0503	0.558	18	0.44	0.357
negative_control_84	127	No	0.554	0.99	0.977	0.0126	0.0209	0.603	18	0.425	0.371
ACX60_RS10380_shuffle_0	204	No	0.097	1.04	1.05	-0.0168	0.00959	1.75	18	0.113	0.948
ACX60_RS18060_18	157	No	0.815	0.991	0.996	-0.00489	0.0205	0.238	18	0.548	0.262
ACX60_RS07880_shuffle_0	226	No	0.361	0.991	1.01	-0.0153	0.0163	0.937	18	0.312	0.505
ACX60_RS18060_7	110	No	0.405	0.908	0.943	-0.0353	0.0414	0.853	18	0.339	0.47
ACX60_RS18060_6	177	No	0.194	0.923	0.957	-0.0343	0.0254	1.35	18	0.194	0.712
ACX60_RS18060_4	70	No	0.566	1.06	1.04	0.0127	0.0218	0.584	18	0.431	0.365
ACX60_RS18060_5	208	No	0.535	0.967	0.955	0.0115	0.0182	0.632	18	0.415	0.382
ACX60_RS18060_3	129	No	0.135	0.622	0.719	-0.0968	0.0618	1.57	18	0.146	0.835
ACX60_RS18060_2	49	No	0.875	1.04	1.04	0.00375	0.0235	0.16	18	0.574	0.241
ACX60_RS18060_1	69	No	0.048	1.05	1.02	0.0355	0.0168	2.12	18	0.064	1.19
ACX60_RS18060_21	348	No	0.108	1.02	1	0.0157	0.00928	1.69	18	0.123	0.91
ACX60_RS18060_20	217	No	0.424	1.02	1.01	0.0109	0.0134	0.818	18	0.351	0.455
ACX60_RS18060_17	91	No	0.13	0.996	1.02	-0.0281	0.0177	1.59	18	0.142	0.847
ACX60_RS18060_11	161	No	0.28	1	0.984	0.0199	0.0179	1.11	18	0.259	0.586
ACX60_RS03880_13	33	No	0.259	0.558	0.609	-0.0515	0.0441	1.17	18	0.244	0.613
ACX60_RS03880_12	23	No	0.947	0.702	0.706	-0.00466	0.0695	0.0671	18	0.605	0.218
ACX60_RS03880_9	104	No	0.231	0.927	0.887	0.0402	0.0324	1.24	18	0.223	0.653
ACX60_RS03880_7	73	No	0.543	0.998	0.966	0.032	0.0515	0.62	18	0.419	0.377
ACX60_RS03880_10	64	No	0.131	0.977	0.934	0.0429	0.0271	1.58	18	0.143	0.843
ACX60_RS03880_5	84	No	0.258	0.504	0.566	-0.0625	0.0535	1.17	18	0.243	0.614
ACX60_RS03880_0	9	No	0.328	0.813	0.858	-0.0449	0.0446	1.01	18	0.291	0.537
ACX60_RS03880_3	67	No	0.35	0.518	0.589	-0.0711	0.0741	0.96	18	0.305	0.515
ACX60_RS03880_4	101	No	0.041	1.02	0.975	0.0447	0.0202	2.21	18	0.056	1.25
ACX60_RS03880_6	102	No	0.107	0.818	0.751	0.0668	0.0394	1.7	18	0.122	0.913
ACX60_RS03880_8	33	No	0.241	0.591	0.641	-0.0509	0.0419	1.21	18	0.23	0.638
ACX60_RS02175_shuffle_1	194	No	0.452	1.01	0.996	0.0139	0.0181	0.77	18	0.368	0.435
ACX60_RS04985_11	156	No	0.703	1	1.01	-0.00527	0.0136	0.388	18	0.496	0.304
ACX60_RS15410_18	231	No	0.421	0.983	0.976	0.00745	0.00904	0.824	18	0.349	0.458
ACX60_RS18060_13	250	No	0.057	0.991	0.962	0.0291	0.0143	2.04	18	0.073	1.14
ACX60_RS15410_16	161	No	0.335	0.494	0.556	-0.062	0.0626	0.991	18	0.295	0.53
ACX60_RS15410_13	62	No	0.066	0.464	0.57	-0.106	0.054	1.96	18	0.082	1.09
ACX60_RS04985_12	149	No	0.047	1.03	0.994	0.0357	0.0168	2.13	18	0.063	1.2
ACX60_RS04985_14	222	No	0.261	1.01	0.996	0.0146	0.0126	1.16	18	0.246	0.61
ACX60_RS04985_19	202	No	0.525	0.994	1	-0.0107	0.0165	0.649	18	0.41	0.387
ACX60_RS04985_7	188	No	0.121	1.01	0.986	0.0243	0.0149	1.63	18	0.134	0.872
ACX60_RS04985_9	117	No	0.635	0.991	0.982	0.00906	0.0188	0.483	18	0.463	0.334
ACX60_RS04985_10	173	No	0.568	1.03	1.04	-0.00782	0.0134	0.582	18	0.432	0.365
ACX60_RS04985_4	201	No	0.837	1.02	1.02	0.00273	0.0131	0.209	18	0.557	0.254
ACX60_RS04985_2	156	No	0.291	1.01	1.03	-0.0202	0.0186	1.09	18	0.266	0.575
ACX60_RS04985_5	252	No	0.039	1.04	1.01	0.0296	0.0132	2.23	18	0.053	1.27
ACX60_RS04985_1	138	No	0.894	0.986	0.983	0.00235	0.0175	0.135	18	0.582	0.235
ACX60_RS04985_3	207	No	0.809	1.04	1.04	0.00288	0.0117	0.246	18	0.545	0.263
ACX60_RS04985_0	214	No	0.717	1.01	1.02	-0.00747	0.0203	0.368	18	0.503	0.298
ACX60_RS04985_6	187	No	0.372	1.02	1	0.0185	0.0202	0.916	18	0.319	0.496
ACX60_RS04985_8	219	No	0.439	1.02	1.01	0.0104	0.0132	0.792	18	0.36	0.444
ACX60_RS15410_12	102	No	0.194	0.494	0.556	-0.0622	0.0461	1.35	18	0.195	0.711
ACX60_RS04985_13	235	No	0.597	1.02	1.02	0.00638	0.0118	0.539	18	0.447	0.35
ACX60_RS15410_11	50	No	0.316	0.551	0.603	-0.0514	0.0498	1.03	18	0.283	0.548
ACX60_RS04985_20	390	No	0.68	1.01	1	0.00681	0.0162	0.42	18	0.485	0.314
ACX60_RS15410_8	194	No	0.195	0.501	0.563	-0.0618	0.046	1.34	18	0.196	0.709
ACX60_RS15410_7	186	No	0.822	0.71	0.701	0.0096	0.042	0.229	18	0.551	0.259
ACX60_RS15410_5	300	No	0.901	0.717	0.722	-0.00515	0.0408	0.126	18	0.585	0.233
ACX60_RS15410_1	284	No	0.071	0.862	0.792	0.0693	0.0361	1.92	18	0.087	1.06
ACX60_RS15410_3	244	No	0.432	0.538	0.584	-0.0467	0.058	0.805	18	0.355	0.449
ACX60_RS15410_0	98	No	0.844	0.448	0.455	-0.00742	0.0371	0.2	18	0.56	0.252
ACX60_RS15410_2	176	No	0.335	0.573	0.632	-0.0586	0.0592	0.99	18	0.295	0.53
ACX60_RS15410_4	0	No	0.629	0.986	1.01	-0.024	0.0488	0.492	18	0.46	0.337
ACX60_RS15410_6	124	No	0.357	0.526	0.563	-0.0367	0.0388	0.945	18	0.31	0.509
ACX60_RS03880_20	62	No	0.752	0.632	0.646	-0.014	0.0436	0.321	18	0.52	0.284
ACX60_RS03880_11	60	No	0.364	0.505	0.552	-0.0471	0.0505	0.932	18	0.314	0.504
ACX60_RS05690_shuffle_4	261	No	0.478	1.02	1.02	-0.00865	0.0119	0.724	18	0.383	0.416
ACX60_RS01480_shuffle_3	274	No	0.316	0.995	1.01	-0.0144	0.014	1.03	18	0.283	0.548
ACX60_RS18190_shuffle_1	154	No	0.256	0.995	0.972	0.0231	0.0197	1.17	18	0.242	0.617
ACX60_RS05380_shuffle_0	138	No	0.136	1.07	1.04	0.0313	0.0201	1.56	18	0.147	0.832
ACX60_RS17900_shuffle_3	294	No	0.424	1	0.993	0.0106	0.013	0.818	18	0.351	0.455
ACX60_RS16340_shuffle_3	411	No	0.694	0.999	0.995	0.00396	0.00992	0.399	18	0.492	0.308
ACX60_RS14610_shuffle_3	190	No	0.176	1.03	1.01	0.0173	0.0123	1.41	18	0.18	0.744
negative_control_6	258	No	0.331	1.02	1.01	0.0124	0.0124	0.999	18	0.293	0.534
ACX60_RS09795_shuffle_3	238	No	0.614	1.02	1.01	0.00535	0.0104	0.514	18	0.456	0.341
ACX60_RS03880_23	73	No	0.228	0.996	0.976	0.0198	0.0159	1.25	18	0.221	0.656
ACX60_RS03880_19	166	No	0.707	1	1.01	-0.00732	0.0192	0.382	18	0.498	0.303
ACX60_RS03880_shuffle_1	85	No	0.991	1.02	1.02	0.000209	0.0189	0.0111	18	0.624	0.205
ACX60_RS08350_15	333	No	0.532	0.725	0.741	-0.0162	0.0254	0.638	18	0.414	0.383
ACX60_RS17310_16	262	No	0.57	0.725	0.739	-0.0145	0.0251	0.579	18	0.433	0.363
ACX60_RS02225_20	364	No	0.048	0.851	0.782	0.0693	0.0327	2.12	18	0.064	1.19
ACX60_RS02225_10	103	No	0.71	0.652	0.685	-0.0324	0.0859	0.378	18	0.5	0.301
ACX60_RS02225_6	127	No	0.697	0.594	0.619	-0.0248	0.0628	0.395	18	0.493	0.307
ACX60_RS02225_1	158	No	0.989	0.53	0.531	-0.0012	0.0847	0.0141	18	0.623	0.206
ACX60_RS02225_2	166	No	0.461	0.614	0.653	-0.0394	0.0522	0.754	18	0.373	0.428
ACX60_RS02225_4	262	No	0.588	0.543	0.584	-0.0413	0.0749	0.552	18	0.442	0.355
ACX60_RS02225_0	44	No	0.119	0.549	0.641	-0.0913	0.0558	1.64	18	0.133	0.877
ACX60_RS02225_5	101	No	0.867	0.578	0.566	0.0123	0.0721	0.17	18	0.57	0.244
ACX60_RS02225_9	82	No	0.903	0.589	0.58	0.00854	0.0691	0.124	18	0.586	0.232
ACX60_RS02225_7	24	No	0.293	0.639	0.692	-0.0527	0.0486	1.08	18	0.268	0.573
ACX60_RS02225_8	85	No	0.057	0.49	0.615	-0.124	0.0612	2.03	18	0.074	1.13
ACX60_RS02225_12	177	No	0.765	0.482	0.504	-0.0214	0.0704	0.303	18	0.526	0.279
ACX60_RS02225_13	59	No	0.637	0.562	0.589	-0.0269	0.0561	0.479	18	0.464	0.333
ACX60_RS02225_11	46	No	0.16	0.526	0.589	-0.0632	0.0431	1.47	18	0.167	0.777
ACX60_RS02120_shuffle_0	500	No	0.435	1.02	1.01	0.0102	0.0128	0.798	18	0.358	0.447
ACX60_RS07920_shuffle_4	219	No	0.578	1.01	1.02	-0.00826	0.0146	0.566	18	0.437	0.359
ACX60_RS10235_19	341	No	0.049	0.459	0.61	-0.151	0.0713	2.11	18	0.065	1.19
negative_control_58	256	No	0.072	0.835	0.883	-0.0479	0.0251	1.91	18	0.088	1.05
ACX60_RS03925_16	281	No	0.077	0.963	0.935	0.028	0.0149	1.87	18	0.094	1.03
ACX60_RS02225_23	139	No	0.876	0.653	0.666	-0.013	0.082	0.159	18	0.574	0.241
ACX60_RS02145_shuffle_0	170	No	0.314	1.06	1.05	0.0141	0.0136	1.03	18	0.282	0.549
ACX60_RS07880_shuffle_4	386	No	0.342	1	0.991	0.0113	0.0116	0.976	18	0.3	0.523
ACX60_RS03925_21	145	No	0.089	1.01	0.984	0.027	0.015	1.8	18	0.105	0.977
ACX60_RS03925_8	411	No	0.397	0.915	0.898	0.0174	0.0201	0.867	18	0.334	0.477
ACX60_RS03925_2	358	No	0.1	0.985	0.96	0.0252	0.0145	1.74	18	0.115	0.939
ACX60_RS03925_0	337	No	0.204	0.859	0.824	0.0358	0.0271	1.32	18	0.202	0.695
ACX60_RS03925_9	180	No	0.066	0.942	0.903	0.0393	0.0201	1.96	18	0.082	1.09
ACX60_RS03925_7	247	No	0.131	0.901	0.862	0.0392	0.0248	1.58	18	0.143	0.844
ACX60_RS16965_14	212	No	0.151	0.967	0.986	-0.0187	0.0125	1.5	18	0.16	0.797
ACX60_RS03925_19	255	No	0.218	1	0.978	0.0258	0.0202	1.28	18	0.213	0.673
ACX60_RS03925_12	312	No	0.078	0.926	0.891	0.0349	0.0187	1.87	18	0.095	1.02
ACX60_RS03925_18	197	No	0.564	0.931	0.92	0.0114	0.0194	0.587	18	0.43	0.366
ACX60_RS08350_11	478	No	0.351	0.762	0.741	0.0203	0.0212	0.958	18	0.306	0.515
ACX60_RS08350_23	361	No	0.422	1.03	1.02	0.00888	0.0108	0.821	18	0.35	0.457
ACX60_RS17260_shuffle_4	370	No	0.389	1.01	0.996	0.00887	0.01	0.884	18	0.329	0.483
ACX60_RS08350_20	348	No	0.868	0.927	0.923	0.00359	0.0213	0.169	18	0.571	0.244
ACX60_RS08350_9	608	No	0.159	0.681	0.708	-0.0268	0.0182	1.47	18	0.166	0.78
ACX60_RS08350_17	333	No	0.321	1.02	1.03	-0.0135	0.0132	1.02	18	0.286	0.544
ACX60_RS08350_7	656	No	0.745	0.764	0.773	-0.0098	0.0296	0.331	18	0.517	0.286
ACX60_RS08350_6	610	No	0.294	0.834	0.859	-0.0251	0.0233	1.08	18	0.269	0.571
ACX60_RS08350_0	458	No	0.56	0.678	0.698	-0.0204	0.0344	0.593	18	0.429	0.368
ACX60_RS08350_4	382	No	0.397	0.797	0.827	-0.0303	0.0349	0.868	18	0.333	0.477
ACX60_RS08350_5	489	No	0.571	0.683	0.699	-0.0168	0.0291	0.576	18	0.434	0.363
ACX60_RS08350_8	467	No	0.833	0.796	0.804	-0.00759	0.0354	0.214	18	0.555	0.255
ACX60_RS08350_10	372	No	0.751	0.747	0.741	0.00615	0.0191	0.322	18	0.52	0.284
ACX60_RS08350_12	341	No	0.86	0.699	0.703	-0.00414	0.0232	0.179	18	0.567	0.246
ACX60_RS08350_13	342	No	0.415	0.725	0.707	0.0185	0.0222	0.834	18	0.345	0.462
ACX60_RS16965_13	350	No	0.865	1	1	0.00141	0.00818	0.172	18	0.57	0.244
ACX60_RS08350_16	244	No	0.393	0.993	0.979	0.0146	0.0167	0.875	18	0.331	0.48
ACX60_RS16965_16	331	No	0.048	0.995	1.01	-0.0145	0.00683	2.13	18	0.064	1.2
ACX60_RS08350_14	412	No	0.122	1.01	1.02	-0.0142	0.00875	1.62	18	0.135	0.87
ACX60_RS16965_19	178	No	0.174	1	1.02	-0.0222	0.0157	1.42	18	0.178	0.749
ACX60_RS16965_12	195	No	0.877	1	1.01	-0.0037	0.0236	0.157	18	0.575	0.24
ACX60_RS16965_21	58	No	0.087	1.01	1.04	-0.0315	0.0174	1.81	18	0.103	0.986
ACX60_RS16965_6	307	No	0.344	0.989	1	-0.0143	0.0147	0.972	18	0.301	0.521
ACX60_RS16965_20	421	No	0.459	1.04	1.05	-0.0119	0.0158	0.757	18	0.372	0.429
ACX60_RS16965_8	382	No	0.373	0.991	1	-0.0109	0.0119	0.913	18	0.32	0.495
ACX60_RS16965_9	265	No	0.352	0.979	0.995	-0.016	0.0168	0.956	18	0.306	0.514
ACX60_RS16965_4	309	No	0.553	1.01	1.02	-0.00538	0.00891	0.605	18	0.425	0.372
ACX60_RS16965_0	461	No	0.946	0.986	0.985	0.000819	0.012	0.0685	18	0.605	0.218
ACX60_RS16965_1	276	No	0.945	0.993	0.994	-0.000698	0.00994	0.0703	18	0.604	0.219
ACX60_RS16965_15	408	No	0.232	0.987	1	-0.0152	0.0123	1.24	18	0.224	0.65
ACX60_RS16965_7	551	No	0.295	0.996	1	-0.00757	0.00703	1.08	18	0.269	0.569
ACX60_RS16965_10	432	No	0.963	0.992	0.993	-0.000439	0.00921	0.0477	18	0.612	0.214
ACX60_RS16965_18	291	No	0.142	0.984	1.01	-0.023	0.015	1.54	18	0.152	0.818
ACX60_RS03880_22	42	No	0.908	0.572	0.566	0.00593	0.0503	0.118	18	0.588	0.231
ACX60_RS03865_shuffle_2	832	No	0.502	0.995	0.99	0.0052	0.00758	0.685	18	0.397	0.401
ACX60_RS16680_12	52	No	0.253	0.485	0.534	-0.0496	0.042	1.18	18	0.24	0.62
ACX60_RS04430_shuffle_2	278	No	0.174	0.984	1	-0.0166	0.0118	1.41	18	0.178	0.749
ACX60_RS06310_shuffle_3	410	No	0.151	0.985	1	-0.0159	0.0106	1.5	18	0.16	0.796
ACX60_RS16680_11	18	No	0.806	0.754	0.776	-0.0222	0.089	0.249	18	0.544	0.264
ACX60_RS16680_23	35	No	0.416	0.557	0.595	-0.0382	0.0458	0.833	18	0.345	0.462
ACX60_RS16680_16	40	No	0.355	0.605	0.66	-0.0557	0.0587	0.949	18	0.309	0.511
ACX60_RS16680_13	23	No	0.328	0.62	0.666	-0.046	0.0458	1.01	18	0.291	0.537
ACX60_RS16680_0	34	No	0.759	0.567	0.58	-0.0131	0.0418	0.312	18	0.523	0.282
ACX60_RS16680_4	88	No	0.049	0.447	0.547	-0.0996	0.0471	2.11	18	0.065	1.19
ACX60_RS16680_1	59	No	0.056	0.492	0.602	-0.11	0.0539	2.04	18	0.073	1.14
ACX60_RS16680_5	58	No	0.283	0.501	0.56	-0.0592	0.0536	1.11	18	0.261	0.583
ACX60_RS16680_3	53	No	0.114	0.552	0.643	-0.0913	0.0549	1.66	18	0.128	0.892
ACX60_RS16680_19	206	No	0.573	0.996	0.986	0.00939	0.0163	0.575	18	0.435	0.362
ACX60_RS16680_8	14	No	0.533	0.712	0.737	-0.0253	0.0397	0.636	18	0.414	0.383
ACX60_RS16680_10	70	No	0.543	0.469	0.498	-0.0291	0.047	0.62	18	0.42	0.377
ACX60_RS16680_7	58	No	0.43	0.497	0.543	-0.0461	0.0571	0.807	18	0.354	0.451
ACX60_RS16680_9	35	No	0.617	0.565	0.59	-0.0243	0.0478	0.509	18	0.458	0.339
ACX60_RS16680_18	213	No	0.073	0.926	0.957	-0.0312	0.0164	1.9	18	0.09	1.05
ACX60_RS16680_20	217	No	0.63	0.643	0.672	-0.0295	0.0603	0.49	18	0.461	0.336
ACX60_RS03930_22	130	No	0.182	0.846	0.784	0.0619	0.0446	1.39	18	0.185	0.733
ACX60_RS03930_9	84	No	0.998	0.673	0.673	-0.000146	0.0551	0.00265	18	0.626	0.203
ACX60_RS03930_10	107	No	0.549	0.728	0.69	0.0379	0.0621	0.61	18	0.423	0.374
ACX60_RS03930_6	122	No	0.764	0.738	0.722	0.0161	0.0527	0.305	18	0.525	0.28
ACX60_RS03930_7	176	No	0.14	0.739	0.668	0.0708	0.0458	1.55	18	0.15	0.823
ACX60_RS03930_23	114	No	0.077	0.79	0.718	0.0723	0.0385	1.88	18	0.093	1.03
ACX60_RS03930_4	154	No	0.454	0.76	0.699	0.0612	0.08	0.765	18	0.369	0.433
ACX60_RS03930_1	81	No	0.275	0.832	0.79	0.0424	0.0376	1.13	18	0.255	0.593
ACX60_RS03930_0	63	No	0.879	0.648	0.656	-0.00803	0.0519	0.155	18	0.575	0.24
ACX60_RS03930_3	177	No	0.849	0.707	0.698	0.00969	0.0502	0.193	18	0.562	0.25
ACX60_RS03930_20	17	No	0.227	0.717	0.784	-0.0673	0.0538	1.25	18	0.22	0.658
ACX60_RS03930_8	74	No	0.785	0.71	0.725	-0.0151	0.0544	0.277	18	0.535	0.272
ACX60_RS03930_21	83	No	0.061	0.774	0.657	0.117	0.0585	2	18	0.077	1.11
ACX60_RS03930_12	69	No	0.828	0.72	0.705	0.0152	0.0687	0.22	18	0.553	0.257
ACX60_RS03930_13	45	No	0.762	0.727	0.712	0.0149	0.0485	0.307	18	0.524	0.28
ACX60_RS03930_18	55	No	0.583	0.678	0.648	0.0298	0.0532	0.559	18	0.439	0.357
ACX60_RS03930_11	249	No	0.168	0.719	0.664	0.055	0.0382	1.44	18	0.174	0.761
negative_control_35	186	No	0.645	1.03	1.03	-0.00497	0.0106	0.469	18	0.469	0.329
ACX60_RS15995_shuffle_0	359	No	0.235	1.03	1.02	0.00945	0.00768	1.23	18	0.225	0.647
ACX60_RS10500_shuffle_4	199	No	0.278	1.07	1.05	0.018	0.0161	1.12	18	0.258	0.589
ACX60_RS04430_shuffle_1	192	No	0.466	1.04	1.05	-0.0103	0.0138	0.744	18	0.377	0.424
ACX60_RS16260_shuffle_1	274	No	0.202	0.941	0.96	-0.0188	0.0142	1.33	18	0.2	0.699
ACX60_RS03925_23	209	No	0.994	0.916	0.916	0.000179	0.0244	0.00732	18	0.625	0.204
ACX60_RS03930_14	289	No	0.074	0.768	0.67	0.0975	0.0514	1.9	18	0.09	1.04
ACX60_RS02870_shuffle_3	448	No	0.062	1.03	1.02	0.0148	0.00746	1.99	18	0.079	1.1
ACX60_RS03880_17	90	No	0.555	0.937	0.951	-0.014	0.0233	0.602	18	0.426	0.371
ACX60_RS06735_shuffle_4	314	No	0.898	1.02	1.02	0.00215	0.0165	0.13	18	0.584	0.234
negative_control_49	298	No	0.439	0.989	1	-0.0109	0.0138	0.792	18	0.36	0.444
ACX60_RS04835_shuffle_2	274	No	0.424	0.982	0.994	-0.0119	0.0145	0.817	18	0.351	0.455
ACX60_RS04405_shuffle_1	218	No	0.277	1.04	1.03	0.0113	0.0101	1.12	18	0.257	0.59
ACX60_RS10235_16	46	No	0.442	0.619	0.669	-0.0494	0.0628	0.787	18	0.362	0.442
ACX60_RS16460_13	252	No	0.064	1.01	1.03	-0.0255	0.013	1.97	18	0.081	1.09
ACX60_RS16460_22	336	No	0.815	1.01	1	0.00187	0.00787	0.237	18	0.548	0.261
ACX60_RS16460_19	444	No	0.078	0.991	1.01	-0.0181	0.00968	1.87	18	0.094	1.02
ACX60_RS16460_15	163	No	0.056	1.03	1.05	-0.0242	0.0119	2.04	18	0.073	1.14
ACX60_RS16460_12	251	No	0.089	1.03	1.05	-0.024	0.0133	1.8	18	0.105	0.98
ACX60_RS16460_7	175	No	0.22	1	0.982	0.0204	0.016	1.27	18	0.214	0.669
ACX60_RS16460_4	230	No	0.791	1.02	1.03	-0.00504	0.0187	0.269	18	0.537	0.27
ACX60_RS16460_2	145	No	0.777	0.982	0.978	0.00417	0.0145	0.288	18	0.531	0.275
ACX60_RS16460_1	291	No	0.057	0.964	0.99	-0.0258	0.0127	2.03	18	0.074	1.13
ACX60_RS16460_5	285	No	0.887	0.978	0.98	-0.00209	0.0144	0.145	18	0.579	0.238
ACX60_RS16460_3	254	No	0.827	1.02	1.03	-0.00237	0.0107	0.222	18	0.553	0.258
ACX60_RS16460_10	195	No	0.992	1.02	1.02	8.81e-05	0.00877	0.01	18	0.624	0.205
ACX60_RS16460_6	119	No	0.848	0.988	0.985	0.00296	0.0152	0.194	18	0.562	0.25
ACX60_RS16460_9	212	No	0.042	1	1.02	-0.0203	0.00926	2.2	18	0.057	1.25
ACX60_RS16460_21	89	No	0.118	1.03	1.06	-0.0292	0.0178	1.64	18	0.132	0.879
ACX60_RS06725_shuffle_4	269	No	0.931	1.01	1.01	-0.00113	0.0129	0.0876	18	0.598	0.223
ACX60_RS14890_shuffle_2	174	No	0.669	1.02	1.02	-0.00559	0.0128	0.435	18	0.48	0.319
ACX60_RS16340_14	24	No	0.049	0.613	0.71	-0.0972	0.046	2.11	18	0.065	1.19
ACX60_RS16460_17	261	No	0.291	1.01	1.02	-0.00878	0.00807	1.09	18	0.266	0.574
ACX60_RS07340_shuffle_4	185	No	0.999	1.01	1.01	-1.99e-05	0.0131	0.00152	18	0.627	0.203
ACX60_RS17845_shuffle_2	285	No	0.384	1.01	1	0.00814	0.00913	0.892	18	0.326	0.486
ACX60_RS15965_shuffle_1	263	No	0.098	1.01	1.02	-0.0156	0.00895	1.75	18	0.113	0.946
negative_control_138	121	No	0.79	1.02	1.02	-0.005	0.0185	0.27	18	0.537	0.27
ACX60_RS14590_shuffle_2	234	No	0.132	0.964	0.976	-0.0119	0.00751	1.58	18	0.144	0.843
ACX60_RS12340_shuffle_1	192	No	0.574	1.02	1.02	-0.00487	0.0085	0.573	18	0.435	0.362
ACX60_RS14650_21	226	No	0.69	1.02	1.02	-0.00477	0.0118	0.405	18	0.49	0.31
ACX60_RS14650_10	202	No	0.396	1.02	1.01	0.0143	0.0165	0.869	18	0.333	0.477
ACX60_RS14650_6	395	No	0.532	0.973	0.981	-0.00835	0.0131	0.637	18	0.414	0.383
ACX60_RS14650_3	338	No	0.056	1.01	0.979	0.0276	0.0135	2.04	18	0.072	1.14
ACX60_RS14650_1	184	No	0.207	1.03	1	0.023	0.0175	1.31	18	0.204	0.69
ACX60_RS14650_2	554	No	0.993	0.998	0.998	-6.08e-05	0.00647	0.0094	18	0.624	0.205
ACX60_RS14650_4	267	No	0.701	1.01	1.01	-0.00455	0.0117	0.39	18	0.495	0.305
ACX60_RS14650_5	200	No	0.213	1.02	1.01	0.0155	0.012	1.29	18	0.209	0.68
ACX60_RS14650_9	243	No	0.982	0.983	0.983	-0.000255	0.0113	0.0225	18	0.62	0.208
ACX60_RS14650_20	121	No	0.19	0.988	0.97	0.0179	0.0132	1.36	18	0.191	0.719
ACX60_RS14650_7	70	No	0.063	0.872	0.927	-0.0544	0.0274	1.99	18	0.079	1.1
ACX60_RS14650_17	235	No	0.42	1.02	1	0.0131	0.0159	0.826	18	0.348	0.458
ACX60_RS14650_12	255	No	0.18	0.803	0.849	-0.0457	0.0328	1.4	18	0.183	0.737
ACX60_RS14650_16	377	No	0.563	1.02	1.01	0.0064	0.0108	0.59	18	0.43	0.367
ACX60_RS07920_23	155	No	0.107	0.552	0.632	-0.0794	0.0468	1.7	18	0.122	0.913
ACX60_RS14650_23	370	No	0.635	1.01	1.01	-0.00405	0.00838	0.484	18	0.463	0.334
ACX60_RS09795_14	437	No	0.56	1.03	1.03	0.00698	0.0118	0.594	18	0.429	0.368
ACX60_RS09795_0	88	No	0.193	0.535	0.598	-0.0636	0.047	1.35	18	0.193	0.714
ACX60_RS09795_1	211	No	0.094	0.737	0.816	-0.0789	0.0446	1.77	18	0.11	0.959
ACX60_RS09795_4	299	No	0.114	1.03	1.01	0.0181	0.0109	1.66	18	0.128	0.892
ACX60_RS09795_6	57	No	0.152	0.578	0.636	-0.0576	0.0385	1.5	18	0.16	0.795
ACX60_RS10235_12	140	No	0.037	0.433	0.54	-0.108	0.0477	2.25	18	0.051	1.29
ACX60_RS06710_18	114	No	0.042	0.495	0.64	-0.146	0.0667	2.19	18	0.057	1.24
ACX60_RS14050_shuffle_1	276	No	0.348	1.03	1.02	0.0106	0.011	0.963	18	0.304	0.517
ACX60_RS10235_8	226	No	0.412	0.393	0.445	-0.0521	0.0621	0.84	18	0.343	0.464
ACX60_RS10235_7	152	No	0.672	0.384	0.41	-0.0259	0.06	0.431	18	0.481	0.317
ACX60_RS10235_6	90	No	0.614	0.408	0.435	-0.0268	0.0522	0.514	18	0.456	0.341
ACX60_RS10235_2	103	No	0.261	0.48	0.565	-0.0849	0.0731	1.16	18	0.245	0.61
ACX60_RS10235_0	79	No	0.145	0.443	0.53	-0.0865	0.0568	1.52	18	0.155	0.81
ACX60_RS10235_5	47	No	0.223	0.534	0.607	-0.0729	0.0577	1.26	18	0.217	0.664
ACX60_RS10235_4	171	No	0.042	0.375	0.508	-0.134	0.061	2.19	18	0.057	1.24
ACX60_RS10235_3	58	No	0.058	0.464	0.557	-0.0931	0.046	2.02	18	0.074	1.13
ACX60_RS10235_21	169	No	0.452	0.826	0.795	0.0317	0.0412	0.769	18	0.368	0.435
ACX60_RS10235_10	80	No	0.185	0.451	0.519	-0.0672	0.0488	1.38	18	0.187	0.728
ACX60_RS10235_9	121	No	0.226	0.435	0.502	-0.0665	0.053	1.25	18	0.219	0.66
ACX60_RS10235_17	86	No	0.851	0.607	0.621	-0.0146	0.0767	0.191	18	0.563	0.249
ACX60_RS10235_15	182	No	0.363	0.58	0.645	-0.0652	0.0699	0.933	18	0.313	0.504
ACX60_RS10235_18	210	No	0.163	0.453	0.532	-0.0787	0.0541	1.45	18	0.169	0.771
ACX60_RS05375_17	280	No	0.236	1	1.02	-0.0191	0.0156	1.23	18	0.227	0.645
ACX60_RS10315_18	413	No	0.768	0.97	0.962	0.00822	0.0275	0.299	18	0.527	0.278
ACX60_RS16665_shuffle_3	298	No	0.976	1.01	1.01	0.000487	0.016	0.0305	18	0.617	0.21
ACX60_RS15060_shuffle_4	197	No	0.055	1.02	0.998	0.0239	0.0117	2.05	18	0.072	1.14
ACX60_RS14960_23	103	No	0.297	1.04	1.02	0.0266	0.0247	1.07	18	0.27	0.568
ACX60_RS15710_11	324	No	0.358	0.972	0.983	-0.0113	0.012	0.944	18	0.31	0.508
ACX60_RS15710_12	302	No	0.374	0.994	1.01	-0.0128	0.014	0.912	18	0.32	0.495
ACX60_RS15710_15	186	No	0.901	0.99	0.993	-0.00254	0.02	0.127	18	0.585	0.233
ACX60_RS15710_6	363	No	0.146	1.01	1.02	-0.0161	0.0106	1.52	18	0.156	0.808
ACX60_RS15710_8	208	No	0.123	0.981	1.01	-0.0246	0.0152	1.62	18	0.136	0.866
ACX60_RS15710_9	466	No	0.802	0.992	0.994	-0.00284	0.0112	0.254	18	0.543	0.265
ACX60_RS15710_1	215	No	0.044	0.969	1	-0.0313	0.0145	2.17	18	0.059	1.23
ACX60_RS15710_4	325	No	0.611	1.02	1.01	0.00546	0.0106	0.518	18	0.455	0.342
ACX60_RS15710_2	56	No	0.319	0.999	1.02	-0.0228	0.0223	1.02	18	0.285	0.545
ACX60_RS15710_5	310	No	0.295	0.986	0.994	-0.00828	0.00768	1.08	18	0.269	0.57
ACX60_RS15710_7	187	No	0.41	0.987	1	-0.0135	0.016	0.843	18	0.342	0.466
ACX60_RS15710_10	250	No	0.983	0.982	0.982	0.000326	0.0151	0.0216	18	0.62	0.208
ACX60_RS15710_13	195	No	0.533	1.03	1.02	0.0103	0.0161	0.636	18	0.414	0.383
ACX60_RS15710_21	99	No	0.819	0.953	0.958	-0.00487	0.021	0.232	18	0.549	0.26
ACX60_RS15710_22	216	No	0.502	0.999	0.988	0.0104	0.0152	0.684	18	0.397	0.401
ACX60_RS15710_23	375	No	0.96	0.987	0.988	-0.000488	0.00959	0.0509	18	0.61	0.214
ACX60_RS15710_19	277	No	0.56	0.976	0.984	-0.00784	0.0132	0.593	18	0.429	0.368
ACX60_RS16340_shuffle_0	521	No	0.115	1.04	1.06	-0.0189	0.0114	1.65	18	0.13	0.887
ACX60_RS17385_shuffle_3	275	No	0.884	1.03	1.02	0.003	0.0202	0.149	18	0.577	0.239
ACX60_RS15710_14	180	No	0.812	1.02	1.03	-0.00307	0.0127	0.241	18	0.547	0.262
ACX60_RS02145_shuffle_1	360	No	0.385	1.03	1.02	0.011	0.0123	0.891	18	0.327	0.486
ACX60_RS14605_shuffle_0	441	No	0.248	1.02	1.03	-0.00758	0.00635	1.19	18	0.236	0.628
ACX60_RS04610_21	600	No	0.815	1.02	1.01	0.0022	0.00929	0.237	18	0.548	0.261
ACX60_RS15410_17	117	No	0.36	0.497	0.541	-0.0438	0.0467	0.939	18	0.312	0.506
ACX60_RS10370_shuffle_4	533	No	0.038	1.05	1.03	0.0158	0.00702	2.24	18	0.052	1.28
ACX60_RS14960_15	445	No	0.149	1.04	1.02	0.0126	0.00837	1.51	18	0.158	0.801
ACX60_RS14960_18	469	No	0.404	1.02	1.01	0.00898	0.0105	0.854	18	0.338	0.471
ACX60_RS14960_8	222	No	0.526	1.01	1.01	-0.00676	0.0104	0.647	18	0.41	0.387
ACX60_RS14960_2	389	No	0.808	1.03	1.03	0.00273	0.011	0.247	18	0.545	0.264
ACX60_RS14960_3	197	No	0.742	1.01	1	0.00468	0.014	0.335	18	0.516	0.288
ACX60_RS14960_4	289	No	0.462	1.01	1.01	0.00696	0.00927	0.751	18	0.374	0.427
ACX60_RS14960_1	99	No	0.562	1.02	1.03	-0.00949	0.0161	0.591	18	0.429	0.367
ACX60_RS14960_5	45	No	0.214	1.04	1.01	0.038	0.0295	1.29	18	0.209	0.679
ACX60_RS14960_6	143	No	0.587	1.01	1.02	-0.0119	0.0215	0.554	18	0.442	0.355
ACX60_RS14960_16	140	No	0.823	1.04	1.03	0.00329	0.0145	0.227	18	0.551	0.259
ACX60_RS14960_9	228	No	0.614	1.02	1.01	0.00778	0.0152	0.513	18	0.456	0.341
ACX60_RS14960_19	276	No	0.739	1.02	1.02	-0.00277	0.00821	0.338	18	0.514	0.289
ACX60_RS14960_7	154	No	0.799	0.993	0.989	0.00362	0.014	0.258	18	0.542	0.266
ACX60_RS14960_21	224	No	0.825	1.03	1.03	0.00352	0.0157	0.225	18	0.552	0.258
ACX60_RS14960_20	170	No	0.773	0.98	0.971	0.00849	0.0289	0.293	18	0.529	0.277
ACX60_RS14960_13	101	No	0.571	1.04	1.04	-0.00744	0.0129	0.577	18	0.434	0.363
ACX60_RS14960_22	213	No	0.403	1	0.991	0.0127	0.0148	0.857	18	0.337	0.472
ACX60_RS14960_14	305	No	0.945	1.02	1.02	0.00107	0.0153	0.07	18	0.604	0.219
ACX60_RS14580_shuffle_4	223	No	0.806	1.05	1.05	-0.00287	0.0115	0.25	18	0.544	0.264
ACX60_RS00190 _3	309	No	0.047	0.971	0.999	-0.0277	0.013	2.13	18	0.063	1.2
ACX60_RS00190 _23	258	No	0.518	0.986	0.978	0.00739	0.0112	0.659	18	0.406	0.392
ACX60_RS00190 _15	254	No	0.457	1.01	1	0.00987	0.013	0.76	18	0.371	0.431
ACX60_RS14065_shuffle_0	207	No	0.822	0.884	0.891	-0.00687	0.0301	0.228	18	0.551	0.259
ACX60_RS03995_shuffle_4	277	No	0.046	0.97	0.992	-0.0218	0.0102	2.15	18	0.061	1.21
ACX60_RS00190 _19	564	No	0.515	1.01	1	0.00471	0.00708	0.665	18	0.404	0.394
ACX60_RS06850_shuffle_0	145	No	0.554	1.06	1.05	0.00772	0.0128	0.603	18	0.425	0.371
ACX60_RS00190 _20	108	No	0.751	1	1.01	-0.0076	0.0236	0.322	18	0.52	0.284
ACX60_RS03995_shuffle_3	33	No	0.197	0.915	0.842	0.0724	0.0541	1.34	18	0.197	0.706
ACX60_RS14040_shuffle_3	71	No	0.9	1.06	1.06	-0.00221	0.0174	0.127	18	0.585	0.233
ACX60_RS13385_23	516	No	0.279	0.533	0.588	-0.0546	0.0489	1.12	18	0.258	0.588
negative_control_136	116	No	0.55	1.07	1.06	0.0103	0.0169	0.609	18	0.424	0.373
ACX60_RS08350_21	264	No	0.873	0.742	0.739	0.00361	0.0222	0.163	18	0.573	0.242
ACX60_RS03590_shuffle_3	399	No	0.055	1.02	1	0.0234	0.0114	2.05	18	0.072	1.15
ACX60_RS02215_14	148	No	0.774	0.493	0.514	-0.0212	0.073	0.291	18	0.529	0.276
negative_control_187	159	No	0.409	1.04	1.05	-0.0116	0.0137	0.845	18	0.341	0.467
negative_control_27	581	No	0.175	1.03	1.02	0.0108	0.00763	1.41	18	0.179	0.747
ACX60_RS16340_7	48	No	0.195	0.659	0.772	-0.113	0.084	1.35	18	0.195	0.71
ACX60_RS16340_5	202	No	0.106	1.01	1.03	-0.0228	0.0134	1.7	18	0.121	0.917
ACX60_RS16340_18	158	No	0.058	0.96	0.996	-0.0362	0.0179	2.02	18	0.075	1.13
ACX60_RS16340_10	81	No	0.319	0.583	0.643	-0.06	0.0585	1.03	18	0.285	0.545
ACX60_RS16340_17	275	No	0.07	0.944	0.983	-0.039	0.0202	1.93	18	0.086	1.06
ACX60_RS16340_23	74	No	0.886	1.02	1.03	-0.00324	0.0222	0.146	18	0.578	0.238
ACX60_RS16340_22	167	No	0.496	0.814	0.839	-0.0246	0.0355	0.694	18	0.394	0.405
ACX60_RS15450_shuffle_2	403	No	0.725	1.01	1.01	-0.00294	0.00824	0.357	18	0.507	0.295
ACX60_RS15710_18	146	No	0.522	0.999	0.986	0.0126	0.0193	0.653	18	0.408	0.389
ACX60_RS03600_shuffle_3	666	No	0.209	1.02	1.03	-0.0085	0.00653	1.3	18	0.206	0.686
ACX60_RS13260_13	36	No	0.347	0.567	0.617	-0.0504	0.0521	0.966	18	0.303	0.518
ACX60_RS13260_6	250	No	0.995	0.952	0.952	-0.000148	0.0246	0.00602	18	0.625	0.204
ACX60_RS13260_10	133	No	0.047	0.673	0.757	-0.0832	0.0391	2.13	18	0.063	1.2
ACX60_RS13260_2	185	No	0.82	0.779	0.793	-0.0141	0.0614	0.231	18	0.55	0.26
ACX60_RS13260_3	247	No	0.076	0.611	0.718	-0.107	0.0568	1.88	18	0.093	1.03
ACX60_RS13260_1	238	No	0.232	0.822	0.869	-0.0472	0.0381	1.24	18	0.223	0.651
ACX60_RS13260_0	26	No	0.425	0.629	0.667	-0.0376	0.0461	0.817	18	0.351	0.454
ACX60_RS13260_5	190	No	0.28	0.614	0.673	-0.0597	0.0536	1.11	18	0.259	0.587
ACX60_RS13260_7	162	No	0.143	0.627	0.723	-0.0966	0.0631	1.53	18	0.153	0.815
ACX60_RS13260_8	163	No	0.511	0.703	0.747	-0.0442	0.0658	0.671	18	0.402	0.396
ACX60_RS13260_9	244	No	0.358	0.597	0.645	-0.0483	0.0512	0.943	18	0.31	0.508
ACX60_RS13260_14	207	No	0.805	0.978	0.982	-0.00428	0.0171	0.25	18	0.544	0.264
ACX60_RS13260_15	160	No	0.573	0.995	1	-0.00796	0.0139	0.574	18	0.435	0.362
ACX60_RS13260_20	370	No	0.781	0.879	0.869	0.00995	0.0353	0.282	18	0.533	0.273
ACX60_RS13260_16	284	No	0.703	0.978	0.986	-0.00766	0.0198	0.387	18	0.496	0.304
ACX60_RS02125_shuffle_2	307	No	0.088	1.08	1.05	0.0251	0.0139	1.81	18	0.104	0.983
ACX60_RS16340_15	194	No	0.098	0.856	0.896	-0.0396	0.0227	1.75	18	0.113	0.947
ACX60_RS13260_12	89	No	0.123	0.409	0.505	-0.0962	0.0595	1.62	18	0.136	0.865
ACX60_RS13260_18	280	No	0.766	1.02	1.02	0.00287	0.0095	0.303	18	0.526	0.279
ACX60_RS09440_shuffle_3	133	No	0.706	0.994	0.987	0.00788	0.0206	0.383	18	0.498	0.303
ACX60_RS13260_21	93	No	0.139	0.473	0.555	-0.0824	0.0532	1.55	18	0.149	0.826
ACX60_RS13975_2	409	No	0.656	1.05	1.06	-0.00366	0.00808	0.453	18	0.474	0.325
ACX60_RS13975_17	354	No	0.395	1.04	1.03	0.0102	0.0117	0.872	18	0.332	0.478
ACX60_RS13975_18	543	No	0.094	1.06	1.04	0.0195	0.011	1.77	18	0.11	0.958
ACX60_RS01685_21	300	No	0.093	1.03	1.01	0.0245	0.0138	1.78	18	0.109	0.964
ACX60_RS01685_4	513	No	0.172	1.03	1.02	0.00857	0.00602	1.42	18	0.177	0.753
ACX60_RS01685_19	164	No	0.563	0.884	0.859	0.025	0.0424	0.59	18	0.43	0.367
ACX60_RS01685_15	217	No	0.902	1.02	1.02	0.00129	0.0103	0.125	18	0.585	0.233
ACX60_RS01685_14	120	No	0.112	1.03	0.997	0.0358	0.0214	1.67	18	0.126	0.899
ACX60_RS13260_19	59	No	0.091	0.49	0.58	-0.0902	0.0505	1.78	18	0.107	0.97
ACX60_RS07920_shuffle_1	114	No	0.807	1.02	1.01	0.00426	0.0172	0.248	18	0.545	0.264
ACX60_RS11975_shuffle_3	316	No	0.329	0.984	1	-0.0154	0.0153	1	18	0.291	0.536
ACX60_RS08255_15	302	No	0.143	0.546	0.607	-0.0613	0.0401	1.53	18	0.153	0.815
ACX60_RS16650_shuffle_1	116	No	0.919	1.01	1.01	-0.00161	0.0156	0.103	18	0.594	0.227
ACX60_RS17310_20	630	No	0.378	0.895	0.913	-0.0178	0.0197	0.905	18	0.322	0.492
ACX60_RS17310_15	371	No	0.06	0.825	0.861	-0.0364	0.0181	2.01	18	0.076	1.12
ACX60_RS17310_6	290	No	0.09	0.814	0.853	-0.039	0.0217	1.79	18	0.106	0.975
ACX60_RS17310_9	364	No	0.48	0.973	0.966	0.00706	0.0098	0.721	18	0.385	0.415
ACX60_RS17310_3	408	No	0.107	0.992	0.972	0.0199	0.0118	1.69	18	0.122	0.912
ACX60_RS17310_0	365	No	0.085	0.788	0.836	-0.0476	0.0261	1.82	18	0.101	0.994
ACX60_RS17310_5	569	No	0.339	1.03	1.02	0.00854	0.00869	0.982	18	0.298	0.526
ACX60_RS17310_2	681	No	0.632	1.02	1.01	0.00567	0.0116	0.487	18	0.462	0.335
ACX60_RS17310_7	562	No	0.132	0.879	0.908	-0.0293	0.0186	1.58	18	0.144	0.842
ACX60_RS17310_10	89	No	0.689	1.01	0.992	0.014	0.0346	0.406	18	0.489	0.31
ACX60_RS17310_19	223	No	0.675	1.03	1.02	0.00874	0.0205	0.427	18	0.483	0.316
ACX60_RS17310_8	360	No	0.825	0.947	0.943	0.00415	0.0185	0.224	18	0.552	0.258
ACX60_RS17310_22	434	No	0.056	1.01	0.99	0.0236	0.0116	2.04	18	0.072	1.14
ACX60_RS17310_13	229	No	0.165	0.857	0.889	-0.0315	0.0218	1.45	18	0.171	0.766
ACX60_RS05065_shuffle_1	223	No	0.447	1.04	1.02	0.0109	0.0141	0.777	18	0.365	0.438
negative_control_112	198	No	0.047	0.97	1	-0.0304	0.0142	2.13	18	0.063	1.2
ACX60_RS05250_shuffle_0	184	No	0.296	1.01	1.03	-0.0194	0.018	1.08	18	0.27	0.569
ACX60_RS00885_shuffle_0	190	No	0.498	0.981	0.994	-0.0127	0.0183	0.692	18	0.394	0.404
ACX60_RS13850_shuffle_1	282	No	0.822	1.04	1.04	0.00252	0.011	0.229	18	0.551	0.259
ACX60_RS14195_shuffle_2	137	No	0.323	1.03	1.04	-0.0148	0.0146	1.02	18	0.287	0.541
ACX60_RS14395_shuffle_0	219	No	0.228	0.995	1.01	-0.0132	0.0106	1.25	18	0.221	0.656
ACX60_RS02100_shuffle_4	95	No	0.394	0.901	0.92	-0.0193	0.0221	0.874	18	0.332	0.479
ACX60_RS02225_22	136	No	0.464	0.63	0.586	0.0439	0.0587	0.747	18	0.376	0.425
ACX60_RS11980_shuffle_0	422	No	0.714	1.03	1.03	-0.00219	0.00589	0.372	18	0.502	0.3
ACX60_RS05775_20	758	No	0.08	0.602	0.682	-0.0803	0.0433	1.85	18	0.097	1.01
ACX60_RS17800_shuffle_3	149	No	0.988	0.965	0.965	-0.000146	0.00978	0.0149	18	0.622	0.206
negative_control_192	341	No	0.043	1.05	1.02	0.022	0.0101	2.18	18	0.058	1.24
ACX60_RS08350_18	343	No	0.572	0.795	0.816	-0.0205	0.0356	0.575	18	0.434	0.362
negative_control_140	236	No	0.623	1.01	1.01	0.00528	0.0105	0.501	18	0.46	0.337
ACX60_RS01555_23	349	No	0.455	0.792	0.772	0.0195	0.0256	0.763	18	0.37	0.432
ACX60_RS16680_22	50	No	0.444	0.567	0.606	-0.0387	0.0495	0.783	18	0.363	0.44
negative_control_53	180	No	0.355	1.02	1	0.0143	0.0151	0.949	18	0.309	0.511
ACX60_RS03160_shuffle_1	491	No	0.989	1.04	1.04	0.000137	0.00992	0.0138	18	0.623	0.206
negative_control_83	175	No	0.407	1.03	1.04	-0.0102	0.012	0.85	18	0.34	0.469
ACX60_RS07340_16	112	No	0.404	1.07	1.06	0.0148	0.0173	0.855	18	0.338	0.471
ACX60_RS07340_20	168	No	0.648	1.04	1.03	0.00643	0.0139	0.465	18	0.47	0.328
ACX60_RS10500_shuffle_1	449	No	0.131	0.998	1.02	-0.0267	0.0169	1.58	18	0.143	0.845
ACX60_RS17800_shuffle_4	300	No	0.129	1.03	1.02	0.0139	0.00872	1.59	18	0.141	0.85
ACX60_RS15860_shuffle_1	560	No	0.587	1.07	1.06	0.0152	0.0275	0.553	18	0.442	0.355
ACX60_RS14650_15	314	No	0.493	0.975	0.965	0.0103	0.0147	0.7	18	0.392	0.407
ACX60_RS15815_shuffle_3	222	No	0.674	0.998	1	-0.00395	0.00925	0.427	18	0.483	0.316
ACX60_RS13175_14	35	No	0.316	0.883	0.927	-0.0439	0.0425	1.03	18	0.283	0.548
ACX60_RS09805_shuffle_4	180	No	0.382	1.01	1.02	-0.011	0.0123	0.896	18	0.325	0.488
ACX60_RS00650_19	115	No	0.186	0.924	0.952	-0.0281	0.0205	1.37	18	0.188	0.725
ACX60_RS15095_shuffle_2	93	No	0.04	0.957	1.01	-0.0537	0.0243	2.21	18	0.055	1.26
ACX60_RS02160_shuffle_4	109	No	0.837	1.08	1.07	0.00399	0.0191	0.209	18	0.557	0.254
ACX60_RS14175_shuffle_1	130	No	0.958	0.984	0.983	0.00113	0.0212	0.0531	18	0.61	0.215
ACX60_RS16930_shuffle_3	84	No	0.316	1.05	1.04	0.0156	0.0152	1.03	18	0.283	0.548
ACX60_RS15595_23	157	No	0.951	0.745	0.747	-0.00199	0.0321	0.0619	18	0.607	0.217
ACX60_RS15835_shuffle_2	10	No	0.68	1.02	1.05	-0.0278	0.0663	0.42	18	0.485	0.314
ACX60_RS16345_shuffle_4	474	No	0.745	0.992	0.995	-0.00323	0.00977	0.331	18	0.517	0.286
ACX60_RS17315_21	23	No	0.642	0.715	0.691	0.0241	0.0509	0.473	18	0.467	0.331
ACX60_RS15710_17	129	No	0.799	1	1.01	-0.00523	0.0202	0.259	18	0.541	0.267
ACX60_RS04870_shuffle_2	33	No	0.24	1.05	1.09	-0.0487	0.0401	1.22	18	0.23	0.639
negative_control_66	28	No	0.526	0.997	1.02	-0.0272	0.0421	0.647	18	0.41	0.387
ACX60_RS05835_16	154	No	0.618	0.895	0.881	0.0141	0.0278	0.508	18	0.458	0.339
ACX60_RS15595_21	171	No	0.057	0.994	0.951	0.043	0.0211	2.04	18	0.073	1.14
negative_control_165	55	No	0.982	0.953	0.954	-0.000862	0.0381	0.0226	18	0.62	0.208
ACX60_RS15595_22	118	No	0.764	0.707	0.697	0.0103	0.0339	0.305	18	0.525	0.28
ACX60_RS15595_20	234	No	0.374	1.04	1.03	0.0147	0.0162	0.912	18	0.32	0.495
ACX60_RS15595_13	80	No	0.823	0.656	0.642	0.0137	0.0601	0.228	18	0.551	0.259
ACX60_RS15595_6	92	No	0.604	0.77	0.8	-0.0301	0.0571	0.528	18	0.451	0.346
ACX60_RS15595_18	235	No	0.402	0.951	0.93	0.0212	0.0247	0.859	18	0.336	0.473
ACX60_RS15595_9	76	No	0.211	0.659	0.726	-0.0672	0.0519	1.3	18	0.207	0.683
ACX60_RS15595_10	444	No	0.427	0.935	0.919	0.0151	0.0186	0.813	18	0.352	0.453
ACX60_RS15595_8	418	No	0.96	0.881	0.879	0.00113	0.022	0.0514	18	0.61	0.214
ACX60_RS15595_0	160	No	0.884	0.669	0.672	-0.00273	0.0185	0.147	18	0.578	0.238
ACX60_RS15595_4	282	No	0.896	1.03	1.03	-0.00136	0.0103	0.132	18	0.583	0.234
ACX60_RS15595_3	293	No	0.926	0.937	0.935	0.00185	0.0196	0.0943	18	0.596	0.225
ACX60_RS15595_2	249	No	0.796	0.858	0.864	-0.00609	0.0232	0.262	18	0.54	0.268
ACX60_RS15595_5	184	No	0.422	0.773	0.803	-0.03	0.0365	0.822	18	0.349	0.457
ACX60_RS15595_1	354	No	0.09	1.01	0.991	0.0198	0.011	1.79	18	0.106	0.975
ACX60_RS15595_7	101	No	0.843	0.73	0.736	-0.00661	0.0328	0.201	18	0.559	0.252
ACX60_RS15595_12	169	No	0.807	0.739	0.745	-0.0067	0.0271	0.248	18	0.545	0.264
ACX60_RS15595_17	330	No	0.697	1.02	1.02	0.00647	0.0163	0.396	18	0.493	0.307
ACX60_RS15595_11	135	No	0.655	0.843	0.855	-0.0121	0.0267	0.454	18	0.473	0.325
ACX60_RS15135_shuffle_3	288	No	0.497	1.01	1	0.00511	0.00736	0.694	18	0.394	0.405
ACX60_RS04985_17	178	No	0.415	0.959	0.977	-0.0183	0.022	0.834	18	0.345	0.462
ACX60_RS15060_shuffle_3	207	No	0.973	0.999	0.998	0.000753	0.0216	0.0349	18	0.616	0.211
ACX60_RS14640_shuffle_4	153	No	0.314	0.983	1	-0.0204	0.0197	1.04	18	0.282	0.55
ACX60_RS09595_shuffle_0	177	No	0.162	0.936	0.955	-0.0193	0.0132	1.46	18	0.168	0.774
ACX60_RS06240_shuffle_2	383	No	0.877	1	0.999	0.00182	0.0115	0.157	18	0.575	0.241
ACX60_RS04495_21	157	No	0.368	0.974	0.997	-0.0234	0.0253	0.924	18	0.316	0.5
ACX60_RS02225_19	85	No	0.41	0.552	0.598	-0.0462	0.0548	0.844	18	0.342	0.466
ACX60_RS08365_shuffle_2	240	No	0.295	0.991	1.01	-0.0191	0.0178	1.08	18	0.269	0.569
ACX60_RS10240_shuffle_0	67	No	0.14	0.975	0.941	0.0336	0.0218	1.54	18	0.151	0.822
ACX60_RS03590_6	240	No	0.186	0.463	0.526	-0.0622	0.0453	1.37	18	0.188	0.725
ACX60_RS03590_7	479	No	0.914	0.457	0.453	0.0046	0.042	0.11	18	0.591	0.228
ACX60_RS03590_9	461	No	0.064	0.413	0.502	-0.0892	0.0452	1.98	18	0.08	1.1
ACX60_RS03590_8	348	No	0.135	0.528	0.584	-0.0559	0.0357	1.56	18	0.146	0.835
ACX60_RS03590_10	537	No	0.749	0.949	0.952	-0.00352	0.0108	0.325	18	0.519	0.285
ACX60_RS03590_4	689	No	0.298	0.62	0.666	-0.0464	0.0433	1.07	18	0.271	0.567
ACX60_RS03590_2	599	No	0.263	0.971	0.979	-0.00844	0.00731	1.15	18	0.247	0.607
ACX60_RS03590_11	425	No	0.304	0.391	0.445	-0.0541	0.0512	1.06	18	0.275	0.56
ACX60_RS03590_12	299	No	0.42	0.384	0.427	-0.0433	0.0525	0.826	18	0.348	0.459
ACX60_RS03590_20	291	No	0.048	0.425	0.553	-0.128	0.0601	2.12	18	0.064	1.2
ACX60_RS03590_18	309	No	0.382	1.02	1.03	-0.0108	0.0121	0.896	18	0.325	0.488
ACX60_RS16850_shuffle_0	181	No	0.647	1.01	1.01	-0.00838	0.018	0.466	18	0.469	0.329
negative_control_156	518	No	0.17	1.01	0.993	0.0171	0.012	1.43	18	0.175	0.756
ACX60_RS02140_shuffle_0	116	No	0.256	1.06	1.04	0.0231	0.0197	1.17	18	0.242	0.616
ACX60_RS08340_14	20	No	0.579	0.664	0.689	-0.0251	0.0445	0.564	18	0.438	0.359
ACX60_RS03860_shuffle_1	166	No	0.428	0.813	0.845	-0.0316	0.0389	0.812	18	0.353	0.452
ACX60_RS16680_14	40	No	0.755	0.551	0.565	-0.0139	0.0439	0.317	18	0.521	0.283
ACX60_RS16680_15	60	No	0.878	0.521	0.53	-0.00841	0.0539	0.156	18	0.575	0.24
ACX60_RS00055_shuffle_0	150	No	0.38	0.974	0.988	-0.0149	0.0165	0.9	18	0.324	0.49
ACX60_RS03985_shuffle_0	279	No	0.899	1.01	1	0.0016	0.0125	0.129	18	0.584	0.233
ACX60_RS05370_shuffle_3	70	No	0.309	0.977	1.01	-0.0308	0.0294	1.05	18	0.279	0.555
ACX60_RS00055_shuffle_3	245	No	0.232	1.03	1.01	0.0164	0.0133	1.24	18	0.223	0.651
ACX60_RS04430_shuffle_0	113	No	0.964	0.975	0.976	-0.00075	0.0164	0.0457	18	0.612	0.213
ACX60_RS04610_shuffle_3	84	No	0.567	0.975	0.988	-0.0125	0.0215	0.584	18	0.431	0.365
negative_control_76	189	No	0.516	1	1.01	-0.00926	0.014	0.663	18	0.404	0.393
ACX60_RS13955_shuffle_1	243	No	0.065	0.996	1.02	-0.0211	0.0107	1.97	18	0.081	1.09
ACX60_RS06160_17	160	No	0.803	0.99	0.986	0.00383	0.0151	0.254	18	0.543	0.265
ACX60_RS07340_11	49	No	0.352	0.958	0.989	-0.0315	0.033	0.954	18	0.307	0.513
ACX60_RS07340_18	82	No	0.79	1.03	1.03	-0.00577	0.0214	0.27	18	0.537	0.27
ACX60_RS07340_10	72	No	0.83	0.982	0.987	-0.0056	0.0256	0.218	18	0.554	0.257
ACX60_RS07340_9	104	No	0.617	1.02	1.03	-0.0102	0.02	0.509	18	0.458	0.339
ACX60_RS07340_5	74	No	0.762	1.02	1.03	-0.00637	0.0207	0.307	18	0.524	0.28
ACX60_RS07340_3	50	No	0.214	0.959	0.99	-0.0305	0.0237	1.29	18	0.21	0.679
ACX60_RS07340_1	103	No	0.091	1.06	1.03	0.0238	0.0133	1.78	18	0.107	0.97
ACX60_RS07340_4	75	No	0.529	1.01	1.04	-0.021	0.0327	0.642	18	0.412	0.385
ACX60_RS07340_2	79	No	0.509	0.981	0.996	-0.0158	0.0235	0.673	18	0.401	0.397
ACX60_RS07340_8	90	No	0.469	0.993	1.01	-0.0149	0.0201	0.739	18	0.378	0.422
ACX60_RS07340_17	110	No	0.053	1.03	1.05	-0.0223	0.0108	2.07	18	0.069	1.16
ACX60_RS07340_7	69	No	0.589	0.991	0.975	0.0156	0.0284	0.55	18	0.443	0.354
ACX60_RS07340_12	78	No	0.137	0.998	1.02	-0.0226	0.0145	1.55	18	0.148	0.829
ACX60_RS07340_23	218	No	0.871	1	1	0.00212	0.0129	0.164	18	0.572	0.242
ACX60_RS07340_21	188	No	0.131	1.02	0.993	0.0237	0.015	1.58	18	0.143	0.844
negative_control_185	180	No	0.978	1.02	1.02	0.000553	0.0202	0.0274	18	0.618	0.209
ACX60_RS17335_16	435	No	0.812	0.836	0.83	0.0055	0.0228	0.241	18	0.547	0.262
ACX60_RS15595_shuffle_1	269	No	0.266	0.982	0.998	-0.0157	0.0136	1.15	18	0.249	0.604
ACX60_RS17335_22	231	No	0.094	0.932	0.896	0.0356	0.0201	1.77	18	0.11	0.96
ACX60_RS14530_18	17	No	0.38	0.69	0.739	-0.0492	0.0547	0.9	18	0.324	0.49
ACX60_RS17335_19	338	No	0.592	0.86	0.874	-0.0146	0.0267	0.546	18	0.444	0.352
ACX60_RS17335_7	174	No	0.155	0.635	0.671	-0.0357	0.0241	1.48	18	0.163	0.787
ACX60_RS17335_18	298	No	0.264	0.805	0.839	-0.0342	0.0297	1.15	18	0.248	0.606
ACX60_RS17335_4	188	No	0.133	0.726	0.776	-0.05	0.0318	1.57	18	0.145	0.838
ACX60_RS17335_0	44	No	0.528	0.623	0.65	-0.0273	0.0425	0.644	18	0.411	0.386
ACX60_RS17335_5	223	No	0.048	0.705	0.749	-0.0446	0.021	2.12	18	0.064	1.19
ACX60_RS17335_3	218	No	0.29	0.715	0.757	-0.0418	0.0383	1.09	18	0.266	0.576
ACX60_RS17335_2	164	No	0.834	0.66	0.668	-0.00837	0.0394	0.212	18	0.556	0.255
ACX60_RS17335_10	179	No	0.748	0.661	0.669	-0.00806	0.0247	0.326	18	0.519	0.285
ACX60_RS17335_8	199	No	0.161	0.625	0.66	-0.0348	0.0238	1.46	18	0.168	0.775
ACX60_RS17335_6	368	No	0.076	0.588	0.633	-0.0451	0.0239	1.89	18	0.092	1.04
ACX60_RS17335_21	158	No	0.75	0.887	0.898	-0.0115	0.0356	0.323	18	0.519	0.285
ACX60_RS17335_12	68	No	0.075	0.617	0.709	-0.0922	0.0489	1.89	18	0.092	1.04
ACX60_RS17335_11	41	No	0.993	0.614	0.613	0.000307	0.0348	0.00881	18	0.624	0.205
ACX60_RS17335_13	43	No	0.308	0.574	0.62	-0.0468	0.0446	1.05	18	0.278	0.556
ACX60_RS17335_15	24	No	0.474	0.692	0.724	-0.0324	0.0443	0.731	18	0.381	0.419
ACX60_RS17335_23	205	No	0.711	0.846	0.854	-0.00844	0.0224	0.377	18	0.5	0.301
ACX60_RS16650_shuffle_3	74	No	0.132	1.04	1.07	-0.0314	0.02	1.58	18	0.144	0.841
ACX60_RS03590_15	403	No	0.2	0.998	1.01	-0.00861	0.00647	1.33	18	0.199	0.701
ACX60_RS07340_14	196	No	0.974	1	1	0.000361	0.0109	0.0331	18	0.616	0.21
ACX60_RS12075_14	146	No	0.092	1.07	1.13	-0.0656	0.0369	1.78	18	0.108	0.966
ACX60_RS15795_shuffle_4	215	No	0.042	0.985	1.01	-0.0208	0.00951	2.19	18	0.057	1.24
ACX60_RS07340_15	213	No	0.533	1.02	1.01	0.0118	0.0185	0.636	18	0.414	0.383
ACX60_RS07340_19	277	No	0.793	1.01	1.01	-0.00449	0.0169	0.266	18	0.538	0.269
ACX60_RS00190 _shuffle_0	2	No	0.117	1.04	1.11	-0.0692	0.042	1.65	18	0.131	0.884
ACX60_RS17335_20	219	No	0.538	0.804	0.788	0.0159	0.0252	0.628	18	0.416	0.38
ACX60_RS17335_17	57	No	0.981	0.682	0.681	0.0012	0.0506	0.0237	18	0.619	0.208
ACX60_RS05280_17	290	No	0.105	0.998	1.03	-0.0278	0.0163	1.71	18	0.121	0.919
ACX60_RS05280_11	162	No	0.27	0.622	0.69	-0.0676	0.0594	1.14	18	0.252	0.599
ACX60_RS05280_16	191	No	0.26	0.986	1	-0.0145	0.0125	1.16	18	0.245	0.611
ACX60_RS05280_13	300	No	0.247	0.714	0.771	-0.0568	0.0474	1.2	18	0.235	0.63
ACX60_RS05280_22	446	No	0.623	1.01	1	0.00467	0.00934	0.5	18	0.46	0.337
ACX60_RS05280_10	58	No	0.397	0.94	0.972	-0.0317	0.0365	0.867	18	0.334	0.477
ACX60_RS05280_7	38	No	0.11	0.774	0.865	-0.0905	0.0538	1.68	18	0.125	0.904
ACX60_RS05280_6	235	No	0.996	0.996	0.996	-4.86e-05	0.00935	0.0052	18	0.626	0.204
ACX60_RS05280_2	475	No	0.77	1.03	1.03	0.00336	0.0113	0.297	18	0.528	0.278
ACX60_RS05280_4	263	No	0.274	1.06	1.08	-0.0204	0.018	1.13	18	0.255	0.594
ACX60_RS05280_19	192	No	0.998	0.994	0.994	-4.7e-05	0.0166	0.00282	18	0.626	0.203
ACX60_RS05280_9	175	No	0.234	0.668	0.731	-0.0631	0.0512	1.23	18	0.225	0.648
ACX60_RS05280_21	262	No	0.436	1	1.01	-0.0084	0.0105	0.797	18	0.358	0.446
ACX60_RS05280_14	300	No	0.405	1.03	1.02	0.00905	0.0106	0.853	18	0.339	0.47
ACX60_RS05280_18	119	No	0.056	0.605	0.734	-0.129	0.063	2.04	18	0.072	1.14
ACX60_RS16375_shuffle_0	245	No	0.164	1.03	1.01	0.0188	0.013	1.45	18	0.17	0.77
ACX60_RS17320_shuffle_4	564	No	0.061	1.04	1.02	0.0156	0.00782	1.99	18	0.078	1.11
negative_control_133	171	No	0.717	1.04	1.03	0.00445	0.0121	0.368	18	0.503	0.298
ACX60_RS14865_shuffle_2	460	No	0.762	1.02	1.02	0.00229	0.00742	0.308	18	0.524	0.281
ACX60_RS10815_shuffle_4	116	No	0.965	1.03	1.03	0.001	0.0223	0.0448	18	0.612	0.213
ACX60_RS03975_15	205	No	0.047	0.873	0.912	-0.0384	0.0181	2.13	18	0.063	1.2
ACX60_RS16345_20	576	No	0.242	0.935	0.949	-0.0136	0.0112	1.21	18	0.231	0.636
ACX60_RS16345_7	355	No	0.277	0.783	0.805	-0.0226	0.0202	1.12	18	0.257	0.59
ACX60_RS17900_shuffle_4	393	No	0.412	1.03	1.03	0.00659	0.00785	0.84	18	0.343	0.464
ACX60_RS14470_shuffle_3	36	No	0.119	0.993	0.943	0.05	0.0305	1.64	18	0.133	0.877
ACX60_RS16225_shuffle_3	90	No	0.271	1.03	0.989	0.0437	0.0384	1.14	18	0.252	0.598
ACX60_RS00020_shuffle_1	495	No	0.43	1.01	1.02	-0.00979	0.0121	0.806	18	0.355	0.45
ACX60_RS03975_16	147	No	0.052	0.96	0.996	-0.0354	0.017	2.08	18	0.068	1.17
ACX60_RS03975_20	77	No	0.608	0.999	1.01	-0.0156	0.03	0.522	18	0.453	0.344
ACX60_RS03975_23	44	No	0.161	1.04	0.986	0.0507	0.0347	1.46	18	0.168	0.775
ACX60_RS03975_19	49	No	0.985	0.962	0.963	-0.000539	0.0288	0.0187	18	0.621	0.207
ACX60_RS03975_21	202	No	0.357	1.02	1	0.0207	0.0219	0.945	18	0.31	0.509
ACX60_RS03975_3	99	No	0.119	0.845	0.906	-0.0619	0.0379	1.64	18	0.133	0.877
ACX60_RS03975_5	101	No	0.049	0.947	0.988	-0.0415	0.0197	2.11	18	0.065	1.19
ACX60_RS03975_1	75	No	0.131	0.97	1.01	-0.0363	0.0229	1.58	18	0.143	0.844
ACX60_RS03975_2	136	No	0.821	0.994	0.997	-0.00364	0.0159	0.23	18	0.55	0.259
ACX60_RS03975_18	120	No	0.089	0.911	0.934	-0.0237	0.0132	1.8	18	0.105	0.978
ACX60_RS04200_11	250	No	0.075	0.951	0.927	0.0238	0.0126	1.89	18	0.092	1.04
ACX60_RS04200_20	174	No	0.932	0.958	0.957	0.0011	0.0127	0.0865	18	0.599	0.223
ACX60_RS04200_6	232	No	0.138	0.514	0.598	-0.0844	0.0544	1.55	18	0.149	0.827
ACX60_RS04200_23	347	No	0.126	0.985	1	-0.0199	0.0124	1.6	18	0.139	0.856
ACX60_RS04200_5	210	No	0.072	0.97	0.945	0.025	0.0131	1.91	18	0.089	1.05
ACX60_RS04200_1	244	No	0.235	0.793	0.734	0.0585	0.0476	1.23	18	0.225	0.647
ACX60_RS04200_2	321	No	0.142	1.03	1.01	0.0168	0.0109	1.54	18	0.152	0.819
ACX60_RS04200_0	206	No	0.192	0.497	0.578	-0.0807	0.0596	1.36	18	0.193	0.715
ACX60_RS04200_3	162	No	0.852	0.72	0.729	-0.00905	0.0479	0.189	18	0.563	0.249
ACX60_RS04200_4	207	No	0.588	1.02	1.03	-0.00767	0.0139	0.552	18	0.442	0.354
ACX60_RS04200_9	395	No	0.568	0.642	0.67	-0.0277	0.0475	0.582	18	0.432	0.365
ACX60_RS04200_8	173	No	0.817	0.853	0.844	0.00808	0.0345	0.234	18	0.549	0.261
ACX60_RS04200_7	565	No	0.645	0.801	0.787	0.0139	0.0296	0.469	18	0.469	0.329
ACX60_RS04200_10	274	No	0.223	0.589	0.656	-0.0674	0.0534	1.26	18	0.217	0.664
ACX60_RS04200_12	396	No	0.219	0.602	0.656	-0.0545	0.0428	1.27	18	0.213	0.671
ACX60_RS04200_21	253	No	0.62	1.04	1.03	0.00756	0.015	0.504	18	0.459	0.338
ACX60_RS16440_20	117	No	0.219	0.863	0.908	-0.0446	0.035	1.27	18	0.214	0.67
ACX60_RS17330_17	53	No	0.748	0.755	0.738	0.0172	0.0528	0.326	18	0.519	0.285
ACX60_RS15165_shuffle_0	56	No	0.634	0.952	0.967	-0.015	0.031	0.484	18	0.463	0.334
ACX60_RS02225_21	79	No	0.514	0.61	0.659	-0.049	0.0736	0.666	18	0.403	0.394
ACX60_RS14555_16	74	No	0.089	0.539	0.662	-0.122	0.0681	1.8	18	0.105	0.978
ACX60_RS04495_shuffle_4	188	No	0.569	1.03	1.02	0.00787	0.0136	0.581	18	0.433	0.364
ACX60_RS07945_22	169	No	0.055	0.892	0.941	-0.0483	0.0236	2.05	18	0.072	1.14
ACX60_RS02195_shuffle_0	424	No	0.213	1.01	1.02	-0.0078	0.00604	1.29	18	0.209	0.68
ACX60_RS14040_shuffle_1	172	No	0.045	1.05	1.03	0.026	0.012	2.16	18	0.06	1.22
ACX60_RS07020_shuffle_1	226	No	0.06	1	0.975	0.0296	0.0147	2.01	18	0.077	1.12
ACX60_RS06330_shuffle_2	217	No	0.136	1.02	1	0.0159	0.0102	1.56	18	0.147	0.831
ACX60_RS12330_shuffle_3	188	No	0.386	0.982	0.996	-0.0142	0.016	0.888	18	0.328	0.485
ACX60_RS08350_19	228	No	0.313	0.688	0.71	-0.0216	0.0208	1.04	18	0.282	0.551
ACX60_RS01555_14	205	No	0.239	0.684	0.717	-0.0337	0.0276	1.22	18	0.229	0.64
ACX60_RS03870_shuffle_1	233	No	0.638	0.997	0.991	0.00622	0.013	0.479	18	0.465	0.333
ACX60_RS13385_22	171	No	0.503	0.554	0.588	-0.0333	0.0487	0.683	18	0.397	0.401
ACX60_RS07915_shuffle_2	197	No	0.732	1.02	1.03	-0.00718	0.0206	0.348	18	0.511	0.292
ACX60_RS03930_17	151	No	0.368	0.832	0.807	0.0246	0.0267	0.923	18	0.317	0.499
ACX60_RS07020_shuffle_4	497	No	0.475	0.997	1.01	-0.0101	0.0138	0.729	18	0.382	0.418
ACX60_RS04010_18	342	No	0.726	0.787	0.802	-0.0152	0.0427	0.356	18	0.507	0.295
ACX60_RS17330_18	129	No	0.14	0.871	0.812	0.0589	0.0382	1.54	18	0.151	0.822
ACX60_RS17330_14	256	No	0.326	1.03	1.02	0.0127	0.0125	1.01	18	0.289	0.539
ACX60_RS01505_1	251	No	0.967	1.04	1.04	-0.000415	0.01	0.0414	18	0.614	0.212
ACX60_RS01505_0	54	No	0.057	0.629	0.721	-0.0928	0.0457	2.03	18	0.074	1.13
ACX60_RS01505_3	251	No	0.134	0.896	0.938	-0.0422	0.0269	1.57	18	0.146	0.836
ACX60_RS03975_17	97	No	0.735	0.935	0.944	-0.00904	0.0262	0.344	18	0.512	0.291
ACX60_RS03975_22	114	No	0.758	0.981	0.991	-0.00966	0.0309	0.313	18	0.523	0.282
ACX60_RS17330_13	244	No	0.349	0.758	0.736	0.0218	0.0227	0.962	18	0.305	0.516
ACX60_RS03170_shuffle_2	267	No	0.956	1.01	1.01	0.000885	0.016	0.0553	18	0.609	0.215
ACX60_RS17330_11	111	No	0.916	0.761	0.764	-0.00364	0.0339	0.107	18	0.592	0.228
ACX60_RS02130_shuffle_4	96	No	0.263	0.996	1.01	-0.0121	0.0105	1.16	18	0.247	0.608
ACX60_RS17330_20	155	No	0.391	0.796	0.76	0.0358	0.0407	0.878	18	0.33	0.481
ACX60_RS17330_16	332	No	0.291	0.806	0.791	0.0144	0.0133	1.09	18	0.267	0.574
ACX60_RS17330_2	192	No	0.15	0.959	0.921	0.0374	0.0249	1.5	18	0.159	0.799
ACX60_RS17330_0	173	No	0.068	0.763	0.709	0.054	0.0277	1.95	18	0.084	1.08
ACX60_RS17330_5	101	No	0.621	0.74	0.761	-0.0208	0.0413	0.503	18	0.459	0.338
ACX60_RS17330_3	242	No	0.359	0.881	0.862	0.0187	0.0199	0.942	18	0.311	0.507
ACX60_RS17330_9	136	No	0.441	0.653	0.685	-0.0315	0.04	0.787	18	0.361	0.442
ACX60_RS17330_6	357	No	0.072	0.761	0.729	0.0317	0.0166	1.91	18	0.089	1.05
ACX60_RS17330_19	149	No	0.897	1.05	1.05	0.00221	0.0169	0.131	18	0.584	0.234
ACX60_RS17330_10	186	No	0.883	0.775	0.772	0.00306	0.0205	0.149	18	0.577	0.239
ACX60_RS17330_7	281	No	0.683	0.763	0.751	0.0114	0.0275	0.415	18	0.487	0.312
ACX60_RS17330_8	187	No	0.182	0.784	0.747	0.0369	0.0266	1.39	18	0.185	0.734
ACX60_RS17330_12	388	No	0.095	0.803	0.767	0.0363	0.0206	1.76	18	0.111	0.955
ACX60_RS17330_23	121	No	0.541	0.82	0.792	0.0286	0.046	0.623	18	0.419	0.378
ACX60_RS14225_20	215	No	0.073	0.546	0.615	-0.0688	0.0362	1.9	18	0.09	1.05
ACX60_RS07310_13	4	No	0.73	0.908	0.933	-0.0256	0.0729	0.351	18	0.51	0.293
ACX60_RS14555_17	0	No	0.629	0.986	1.01	-0.024	0.0488	0.492	18	0.46	0.337
ACX60_RS07310_22	4	No	0.573	0.888	0.913	-0.0256	0.0446	0.574	18	0.435	0.362
ACX60_RS07310_11	20	No	0.591	0.662	0.687	-0.0245	0.0449	0.547	18	0.444	0.353
ACX60_RS07310_12	8	No	0.566	0.823	0.85	-0.0264	0.0452	0.584	18	0.431	0.365
ACX60_RS07310_7	53	No	0.33	0.492	0.538	-0.0454	0.0454	1	18	0.292	0.534
ACX60_RS07310_9	18	No	0.77	0.681	0.693	-0.0126	0.0425	0.297	18	0.528	0.278
ACX60_RS07310_8	86	No	0.168	0.416	0.478	-0.0621	0.0432	1.44	18	0.174	0.761
ACX60_RS07310_1	71	No	0.293	0.438	0.496	-0.0576	0.0532	1.08	18	0.268	0.572
ACX60_RS07310_3	106	No	0.271	0.4	0.485	-0.0852	0.0751	1.14	18	0.253	0.597
ACX60_RS07310_2	201	No	0.055	0.361	0.526	-0.166	0.0809	2.05	18	0.072	1.14
ACX60_RS07310_0	25	No	0.636	0.607	0.632	-0.0258	0.0536	0.482	18	0.464	0.334
ACX60_RS07310_5	52	No	0.513	0.523	0.557	-0.0337	0.0505	0.667	18	0.403	0.395
ACX60_RS07310_4	129	No	0.104	0.348	0.439	-0.0908	0.053	1.71	18	0.119	0.925
ACX60_RS07310_6	64	No	0.485	0.468	0.501	-0.0333	0.0467	0.713	18	0.388	0.412
ACX60_RS07310_19	53	No	0.174	0.509	0.564	-0.055	0.0388	1.42	18	0.178	0.749
ACX60_RS07310_15	103	No	0.184	0.419	0.522	-0.104	0.0751	1.38	18	0.186	0.73
ACX60_RS07310_20	73	No	0.369	0.487	0.533	-0.0456	0.0494	0.922	18	0.317	0.499
ACX60_RS14225_15	342	No	0.661	0.509	0.524	-0.0158	0.0354	0.446	18	0.476	0.323
ACX60_RS07880_shuffle_2	623	No	0.726	1.04	1.03	0.00259	0.0073	0.356	18	0.508	0.294
ACX60_RS14555_22	22	No	0.468	0.652	0.685	-0.0326	0.044	0.742	18	0.378	0.423
ACX60_RS14555_5	48	No	0.058	0.582	0.704	-0.122	0.0601	2.02	18	0.075	1.13
ACX60_RS14555_2	103	No	0.056	0.939	0.98	-0.0411	0.0202	2.04	18	0.073	1.14
ACX60_RS14555_11	4	No	0.689	0.937	0.962	-0.025	0.0614	0.407	18	0.489	0.31
ACX60_RS14225_7	137	No	0.479	0.476	0.51	-0.0335	0.0464	0.722	18	0.384	0.416
ACX60_RS14225_9	249	No	0.268	0.443	0.49	-0.0475	0.0416	1.14	18	0.25	0.601
ACX60_RS14225_0	127	No	0.519	0.414	0.452	-0.0386	0.0587	0.658	18	0.406	0.391
ACX60_RS14225_5	426	No	0.874	0.55	0.557	-0.00695	0.0433	0.161	18	0.574	0.241
ACX60_RS14225_1	265	No	0.595	0.525	0.506	0.0193	0.0357	0.542	18	0.446	0.351
ACX60_RS14225_2	142	No	0.598	0.484	0.506	-0.0223	0.0416	0.537	18	0.447	0.349
ACX60_RS14225_4	229	No	0.401	0.442	0.482	-0.0407	0.0474	0.859	18	0.336	0.473
ACX60_RS14225_3	312	No	0.555	0.555	0.577	-0.0223	0.0371	0.601	18	0.426	0.371
ACX60_RS14225_10	86	No	0.282	0.425	0.487	-0.0626	0.0565	1.11	18	0.261	0.584
ACX60_RS14225_6	177	No	0.175	0.475	0.543	-0.0683	0.0484	1.41	18	0.179	0.747
ACX60_RS14225_22	442	No	0.504	1.06	1.05	0.0101	0.0147	0.682	18	0.398	0.4
ACX60_RS14225_8	146	No	0.297	0.399	0.454	-0.0551	0.0514	1.07	18	0.271	0.567
ACX60_RS14225_12	246	No	0.286	0.518	0.558	-0.0393	0.0357	1.1	18	0.263	0.58
ACX60_RS14225_11	143	No	0.418	0.495	0.532	-0.0368	0.0444	0.83	18	0.347	0.46
ACX60_RS14225_14	125	No	0.139	0.554	0.494	0.0598	0.0386	1.55	18	0.15	0.824
ACX60_RS14225_13	168	No	0.456	0.509	0.541	-0.0323	0.0425	0.761	18	0.371	0.431
ACX60_RS14225_18	310	No	0.229	0.571	0.608	-0.0364	0.0292	1.24	18	0.221	0.655
ACX60_RS14225_17	116	No	0.505	0.47	0.499	-0.0288	0.0424	0.68	18	0.398	0.4
ACX60_RS14225_21	432	No	0.941	0.55	0.552	-0.00271	0.0361	0.0751	18	0.602	0.22
ACX60_RS01955_shuffle_3	84	No	0.073	1.05	1.01	0.0378	0.0199	1.9	18	0.09	1.05
ACX60_RS09805_shuffle_3	277	No	0.665	1	0.997	0.00432	0.00981	0.441	18	0.478	0.321
ACX60_RS16380_15	382	No	0.283	1.01	0.997	0.00948	0.00857	1.11	18	0.261	0.583
ACX60_RS16380_20	467	No	0.82	0.991	0.993	-0.00258	0.0112	0.231	18	0.55	0.26
ACX60_RS16955_shuffle_2	232	No	0.224	1.03	1.02	0.0153	0.0122	1.26	18	0.217	0.663
ACX60_RS16380_16	523	No	0.651	0.954	0.958	-0.00442	0.00961	0.46	18	0.471	0.327
ACX60_RS14225_16	363	No	0.618	0.588	0.57	0.0179	0.0353	0.507	18	0.458	0.339
ACX60_RS07920_15	131	No	0.068	0.752	0.823	-0.0709	0.0365	1.94	18	0.085	1.07
ACX60_RS07920_12	95	No	0.393	0.618	0.666	-0.0479	0.0547	0.875	18	0.331	0.48
ACX60_RS07920_20	92	No	0.935	1	0.999	0.002	0.0241	0.0831	18	0.6	0.222
ACX60_RS07920_14	84	No	0.059	0.841	0.903	-0.0619	0.0308	2.01	18	0.076	1.12
ACX60_RS14035_11	71	No	0.138	0.908	0.844	0.0638	0.0411	1.55	18	0.149	0.828
ACX60_RS07920_21	99	No	0.221	1.07	1.04	0.0343	0.0271	1.27	18	0.215	0.667
ACX60_RS07920_19	255	No	0.315	0.748	0.786	-0.0387	0.0375	1.03	18	0.283	0.549
ACX60_RS07920_18	55	No	0.507	1	1.02	-0.0229	0.0339	0.677	18	0.4	0.398
ACX60_RS07920_6	72	No	0.508	0.597	0.633	-0.0358	0.0531	0.675	18	0.4	0.398
ACX60_RS07920_9	93	No	0.055	0.653	0.774	-0.121	0.0588	2.06	18	0.071	1.15
ACX60_RS07920_8	45	No	0.086	0.715	0.795	-0.0801	0.0441	1.82	18	0.102	0.99
ACX60_RS07920_5	251	No	0.066	0.759	0.812	-0.0523	0.0267	1.95	18	0.083	1.08
ACX60_RS07920_4	156	No	0.274	0.811	0.847	-0.0362	0.0321	1.13	18	0.255	0.593
ACX60_RS07920_2	111	No	0.045	0.878	0.921	-0.0423	0.0197	2.15	18	0.061	1.22
ACX60_RS07920_0	126	No	0.086	0.584	0.699	-0.114	0.063	1.82	18	0.102	0.99
ACX60_RS07920_3	181	No	0.076	0.671	0.761	-0.0906	0.0481	1.88	18	0.092	1.04
ACX60_RS07920_7	138	No	0.321	0.667	0.721	-0.0543	0.0533	1.02	18	0.286	0.543
ACX60_RS07920_10	59	No	0.55	0.672	0.696	-0.0241	0.0396	0.61	18	0.423	0.374
ACX60_RS07920_16	6	No	0.193	0.863	0.927	-0.0639	0.0473	1.35	18	0.194	0.712
ACX60_RS14035_9	209	No	0.122	0.759	0.712	0.0466	0.0287	1.62	18	0.135	0.869
ACX60_RS14035_10	81	No	0.053	0.813	0.75	0.0637	0.0308	2.07	18	0.07	1.16
ACX60_RS14035_0	120	No	0.188	0.781	0.736	0.045	0.0329	1.37	18	0.189	0.723
ACX60_RS14035_2	126	No	0.099	0.956	0.904	0.0518	0.0297	1.74	18	0.114	0.943
ACX60_RS14035_8	215	No	0.052	0.833	0.792	0.0404	0.0194	2.08	18	0.068	1.17
ACX60_RS07920_13	105	No	0.075	0.73	0.809	-0.0791	0.0419	1.89	18	0.092	1.04
ACX60_RS07920_11	82	No	0.058	0.687	0.794	-0.106	0.0525	2.03	18	0.074	1.13
ACX60_RS07920_22	126	No	0.816	1.02	1.02	0.00352	0.0149	0.236	18	0.548	0.261
ACX60_RS01465_shuffle_0	316	No	0.352	0.972	0.987	-0.0148	0.0155	0.956	18	0.306	0.514
ACX60_RS03040_13	266	No	0.294	0.451	0.495	-0.0438	0.0405	1.08	18	0.269	0.571
ACX60_RS03040_15	131	No	0.141	0.566	0.655	-0.0884	0.0574	1.54	18	0.151	0.82
ACX60_RS03040_10	200	No	0.144	0.508	0.593	-0.0852	0.0557	1.53	18	0.154	0.814
ACX60_RS03040_5	251	No	0.43	0.839	0.804	0.0353	0.0437	0.807	18	0.354	0.451
ACX60_RS03040_3	235	No	0.065	0.478	0.554	-0.0757	0.0385	1.97	18	0.081	1.09
ACX60_RS03040_4	90	No	0.247	0.46	0.511	-0.0514	0.043	1.2	18	0.235	0.629
ACX60_RS03040_0	111	No	0.314	0.392	0.442	-0.0496	0.0478	1.04	18	0.282	0.55
ACX60_RS03040_2	156	No	0.089	0.449	0.535	-0.0857	0.0476	1.8	18	0.105	0.979
ACX60_RS03040_1	312	No	0.037	0.57	0.672	-0.102	0.0453	2.25	18	0.052	1.29
ACX60_RS03040_9	123	No	0.976	0.547	0.545	0.00165	0.0533	0.0309	18	0.617	0.21
ACX60_RS03040_8	174	No	0.062	0.424	0.536	-0.111	0.056	1.99	18	0.078	1.11
ACX60_RS03040_6	47	No	0.585	0.52	0.547	-0.027	0.0486	0.555	18	0.441	0.356
ACX60_RS03040_18	141	No	0.277	0.489	0.55	-0.0608	0.0543	1.12	18	0.257	0.59
ACX60_RS03040_22	216	No	0.367	0.743	0.785	-0.0419	0.0453	0.926	18	0.316	0.501
ACX60_RS03040_11	118	No	0.275	0.511	0.561	-0.0494	0.0439	1.12	18	0.256	0.592
ACX60_RS06695_0	125	No	0.049	0.379	0.541	-0.162	0.0767	2.11	18	0.065	1.19
ACX60_RS06695_14	544	No	0.045	1.03	1.05	-0.0182	0.00842	2.16	18	0.06	1.22
ACX60_RS06695_16	359	No	0.082	1.02	1.03	-0.0112	0.00609	1.84	18	0.098	1.01
ACX60_RS14225_19	384	No	0.299	0.575	0.607	-0.0312	0.0292	1.07	18	0.272	0.565
ACX60_RS03040_14	181	No	0.049	1.07	1.03	0.037	0.0175	2.11	18	0.065	1.19
ACX60_RS07880_23	341	No	0.699	0.934	0.927	0.00755	0.0192	0.393	18	0.494	0.306
ACX60_RS10315_21	308	No	0.597	1.01	1	0.00577	0.0107	0.538	18	0.447	0.35
ACX60_RS07310_17	17	No	0.539	0.674	0.7	-0.026	0.0415	0.626	18	0.417	0.38
ACX60_RS15190_shuffle_0	249	No	0.305	1.03	1.02	0.0116	0.011	1.05	18	0.276	0.559
ACX60_RS15815_22	725	No	0.196	1.03	1.04	-0.00923	0.00687	1.34	18	0.196	0.709
ACX60_RS15815_14	518	No	0.391	1.04	1.03	0.00614	0.00698	0.88	18	0.33	0.482
ACX60_RS15815_4	222	No	0.444	1	0.995	0.00797	0.0102	0.783	18	0.363	0.44
ACX60_RS15815_1	423	No	0.207	1.05	1.04	0.016	0.0122	1.31	18	0.204	0.69
ACX60_RS15815_5	412	No	0.108	1.04	1.03	0.0123	0.00728	1.69	18	0.123	0.91
ACX60_RS15815_20	239	No	0.719	1.02	1.03	-0.00735	0.0201	0.365	18	0.504	0.297
ACX60_RS17080_17	70	No	0.187	0.512	0.593	-0.0816	0.0595	1.37	18	0.189	0.724
ACX60_RS03975_shuffle_0	170	No	0.38	0.986	1.01	-0.0203	0.0225	0.899	18	0.324	0.489
ACX60_RS00780_shuffle_2	439	No	0.063	1.01	0.998	0.0152	0.00768	1.98	18	0.08	1.1
ACX60_RS06075_18	592	No	0.764	0.995	0.998	-0.00308	0.0101	0.305	18	0.525	0.28
ACX60_RS06640_shuffle_4	112	No	0.835	1.02	1.02	0.00313	0.0148	0.211	18	0.556	0.255
ACX60_RS00780_shuffle_0	503	No	0.132	1.01	0.999	0.0136	0.00861	1.58	18	0.144	0.842
ACX60_RS16685_16	75	No	0.144	0.55	0.632	-0.0819	0.0537	1.53	18	0.154	0.813
ACX60_RS03980_shuffle_2	121	No	0.257	1.03	1.01	0.0131	0.0112	1.17	18	0.242	0.616
ACX60_RS16095_22	235	No	0.049	0.632	0.731	-0.0987	0.0468	2.11	18	0.065	1.19
ACX60_RS01675_shuffle_4	176	No	0.789	1	1.01	-0.00261	0.0096	0.272	18	0.537	0.27
ACX60_RS16095_9	101	No	0.259	0.684	0.74	-0.0557	0.0477	1.17	18	0.244	0.613
ACX60_RS16095_0	177	No	0.125	0.609	0.684	-0.0754	0.0468	1.61	18	0.138	0.861
ACX60_RS16095_14	275	No	0.051	0.813	0.861	-0.048	0.023	2.09	18	0.067	1.17
ACX60_RS13385_18	223	No	0.798	0.876	0.869	0.00704	0.0271	0.26	18	0.541	0.267
ACX60_RS05080_shuffle_4	462	No	0.347	1.03	1.03	-0.00893	0.00926	0.965	18	0.304	0.518
ACX60_RS07945_16	312	No	0.114	0.982	1	-0.0204	0.0123	1.66	18	0.128	0.892
ACX60_RS07945_2	247	No	0.243	0.994	0.982	0.0113	0.00939	1.21	18	0.232	0.635
ACX60_RS07945_14	432	No	0.833	0.999	1	-0.00136	0.00634	0.214	18	0.555	0.256
ACX60_RS00855_shuffle_3	584	No	0.131	1.01	0.993	0.015	0.00944	1.58	18	0.143	0.845
ACX60_RS15590_shuffle_3	355	No	0.114	1.02	1	0.0184	0.0111	1.66	18	0.129	0.89
negative_control_87	31	No	0.953	1.01	1.01	-0.00163	0.0271	0.0603	18	0.608	0.216
ACX60_RS00300_shuffle_1	290	No	0.129	1.05	1.03	0.022	0.0139	1.59	18	0.142	0.848
ACX60_RS06270_18	341	No	0.157	1.03	1.02	0.0139	0.00944	1.48	18	0.164	0.784
ACX60_RS06270_21	580	No	0.356	1.01	1.01	0.00701	0.0074	0.947	18	0.309	0.51
ACX60_RS15840_16	488	No	0.817	0.989	0.986	0.00256	0.0109	0.235	18	0.549	0.261
ACX60_RS15840_21	228	No	0.104	0.959	0.995	-0.0357	0.0208	1.71	18	0.119	0.925
ACX60_RS15840_7	362	No	0.161	0.923	0.943	-0.0203	0.0139	1.46	18	0.168	0.775
ACX60_RS15840_9	2	No	0.453	0.986	1.02	-0.0361	0.0471	0.767	18	0.368	0.434
ACX60_RS15840_5	580	No	0.059	1.02	1	0.0223	0.0111	2.02	18	0.075	1.12
ACX60_RS15840_2	157	No	0.657	0.995	0.988	0.00659	0.0146	0.452	18	0.474	0.324
ACX60_RS06270_14	271	No	0.597	1	1	0.00318	0.00592	0.538	18	0.447	0.349
ACX60_RS16655_shuffle_0	213	No	0.23	0.937	0.912	0.0248	0.02	1.24	18	0.222	0.654
ACX60_RS06270_15	302	No	0.33	1.04	1.03	0.00997	0.00996	1	18	0.292	0.534
ACX60_RS06270_17	274	No	0.097	1.03	1.01	0.0246	0.014	1.75	18	0.112	0.95
ACX60_RS06270_9	202	No	0.6	1.01	1	0.00847	0.0158	0.534	18	0.448	0.349
ACX60_RS06270_3	383	No	0.426	0.997	1.01	-0.00933	0.0114	0.815	18	0.352	0.454
ACX60_RS06270_0	204	No	0.315	0.755	0.782	-0.0268	0.026	1.03	18	0.283	0.549
ACX60_RS06270_2	184	No	0.865	1.03	1.03	0.00217	0.0126	0.173	18	0.569	0.245
ACX60_RS06270_1	232	No	0.691	1.01	1.01	-0.00552	0.0137	0.403	18	0.49	0.31
ACX60_RS06270_20	310	No	0.45	0.99	0.983	0.00692	0.00895	0.773	18	0.366	0.436
ACX60_RS03380_shuffle_4	239	No	0.141	1.05	1.02	0.0272	0.0176	1.54	18	0.151	0.821
ACX60_RS13385_11	240	No	0.181	0.585	0.629	-0.044	0.0316	1.39	18	0.184	0.735
negative_control_169	298	No	0.863	1.01	1.02	-0.00178	0.0101	0.175	18	0.569	0.245
ACX60_RS13385_12	416	No	0.088	0.505	0.593	-0.0883	0.0489	1.8	18	0.104	0.982
ACX60_RS13385_10	185	No	0.115	0.592	0.651	-0.0586	0.0354	1.65	18	0.13	0.887
ACX60_RS13385_21	303	No	0.391	0.946	0.928	0.0183	0.0208	0.88	18	0.33	0.482
ACX60_RS13385_5	175	No	0.495	0.578	0.613	-0.0351	0.0503	0.697	18	0.393	0.406
ACX60_RS13385_2	311	No	0.386	0.964	0.944	0.0203	0.0228	0.888	18	0.328	0.485
ACX60_RS13385_1	329	No	0.262	0.668	0.719	-0.0515	0.0445	1.16	18	0.246	0.609
ACX60_RS13385_0	248	No	0.947	0.55	0.554	-0.00338	0.0499	0.0677	18	0.605	0.218
ACX60_RS13385_3	279	No	0.066	0.56	0.638	-0.0784	0.0401	1.95	18	0.083	1.08
ACX60_RS13385_4	351	No	0.339	0.737	0.781	-0.0442	0.0449	0.983	18	0.298	0.526
ACX60_RS13385_7	289	No	0.317	0.567	0.613	-0.0458	0.0445	1.03	18	0.283	0.548
ACX60_RS13385_8	581	No	0.087	0.57	0.625	-0.0552	0.0305	1.81	18	0.103	0.986
ACX60_RS13385_17	364	No	0.299	0.699	0.744	-0.0454	0.0425	1.07	18	0.272	0.566
ACX60_RS13385_6	254	No	0.85	0.64	0.65	-0.0105	0.0546	0.192	18	0.563	0.25
ACX60_RS13385_9	205	No	0.439	0.594	0.628	-0.0343	0.0433	0.792	18	0.36	0.444
ACX60_RS13385_14	179	No	0.283	0.53	0.6	-0.0696	0.0628	1.11	18	0.261	0.584
ACX60_RS13385_24	262	No	0.092	0.511	0.582	-0.0714	0.0401	1.78	18	0.108	0.966
ACX60_RS13385_19	391	No	0.345	0.515	0.568	-0.0531	0.0548	0.97	18	0.302	0.52
ACX60_RS13385_15	225	No	0.678	0.804	0.821	-0.017	0.0402	0.422	18	0.485	0.315
ACX60_RS13385_13	168	No	0.187	0.544	0.618	-0.0739	0.0539	1.37	18	0.189	0.724
ACX60_RS02180_23	161	No	0.829	0.72	0.709	0.0104	0.0475	0.219	18	0.554	0.257
ACX60_RS15840_20	257	No	0.617	1	0.993	0.0085	0.0167	0.509	18	0.458	0.34
ACX60_RS15840_18	410	No	0.107	1.02	1.01	0.0126	0.00744	1.7	18	0.122	0.915
ACX60_RS02120_shuffle_4	422	No	0.997	1	1	6.81e-05	0.0166	0.00409	18	0.626	0.203
ACX60_RS13385_shuffle_3	89	No	0.152	0.959	0.983	-0.0245	0.0164	1.5	18	0.161	0.794
ACX60_RS14230_0	162	No	0.092	0.386	0.453	-0.0669	0.0375	1.78	18	0.108	0.968
ACX60_RS04610_shuffle_0	83	No	0.303	1.02	1.04	-0.0215	0.0203	1.06	18	0.275	0.561
ACX60_RS03985_14	353	No	0.126	0.914	0.946	-0.032	0.0199	1.61	18	0.139	0.858
ACX60_RS03985_17	483	No	0.681	1	1	0.00377	0.00904	0.417	18	0.486	0.313
ACX60_RS03985_2	163	No	0.902	1.01	1.01	-0.00146	0.0116	0.125	18	0.585	0.233
ACX60_RS03985_18	436	No	0.318	1.02	1.04	-0.0133	0.0129	1.03	18	0.284	0.546
ACX60_RS16095_21	189	No	0.082	0.67	0.74	-0.0703	0.0382	1.84	18	0.099	1.01
ACX60_RS15200_shuffle_3	349	No	0.761	1.01	1.01	-0.00517	0.0168	0.308	18	0.524	0.281
ACX60_RS03040_19	128	No	0.84	0.516	0.501	0.0143	0.07	0.204	18	0.558	0.253
ACX60_RS13260_17	168	No	0.97	0.734	0.736	-0.00178	0.0469	0.038	18	0.615	0.211
ACX60_RS16670_21	161	No	0.171	0.529	0.607	-0.0772	0.0541	1.43	18	0.176	0.754
ACX60_RS17385_shuffle_2	307	No	0.258	1.01	1.01	0.00751	0.00643	1.17	18	0.244	0.613
ACX60_RS16235_shuffle_3	257	No	0.438	1.04	1.03	0.00826	0.0104	0.793	18	0.359	0.444
ACX60_RS01895_shuffle_1	291	No	0.09	1.05	1.03	0.0201	0.0112	1.79	18	0.106	0.974
ACX60_RS04915_21	385	No	0.873	1	1	-0.00133	0.00821	0.162	18	0.573	0.242
ACX60_RS13385_16	76	No	0.936	0.604	0.608	-0.00359	0.0441	0.0813	18	0.601	0.221
ACX60_RS01015_19	158	No	0.119	0.396	0.525	-0.128	0.0786	1.63	18	0.133	0.876
ACX60_RS04915_8	303	No	0.441	0.984	0.993	-0.00869	0.011	0.787	18	0.361	0.442
ACX60_RS04915_2	427	No	0.34	1.01	1.02	-0.00913	0.0093	0.981	18	0.299	0.525
ACX60_RS04915_16	243	No	0.993	0.99	0.99	-9.16e-05	0.0101	0.00903	18	0.624	0.205
ACX60_RS04915_17	460	No	0.273	0.984	0.997	-0.0121	0.0107	1.13	18	0.254	0.595
ACX60_RS07030_16	370	No	0.311	0.503	0.554	-0.0508	0.0487	1.04	18	0.28	0.554
ACX60_RS17420_22	338	No	0.244	0.447	0.513	-0.066	0.0548	1.21	18	0.232	0.634
ACX60_RS05380_shuffle_3	258	No	0.528	1.01	0.998	0.00983	0.0153	0.644	18	0.411	0.386
ACX60_RS15910_shuffle_2	647	No	0.526	0.754	0.78	-0.0262	0.0405	0.646	18	0.411	0.386
ACX60_RS16770_shuffle_4	197	No	0.51	1.01	1.01	-0.00759	0.0113	0.673	18	0.401	0.397
ACX60_RS04200_17	490	No	0.169	1.01	0.984	0.0226	0.0158	1.43	18	0.175	0.758
ACX60_RS11980_shuffle_1	678	No	0.397	1.03	1.02	0.00702	0.00809	0.868	18	0.333	0.477
ACX60_RS07030_12	603	No	0.373	0.521	0.565	-0.0449	0.0491	0.914	18	0.319	0.496
ACX60_RS07030_18	307	No	0.7	0.788	0.774	0.0141	0.0361	0.392	18	0.494	0.306
ACX60_RS07030_19	530	No	0.773	0.608	0.62	-0.012	0.0412	0.293	18	0.529	0.277
ACX60_RS15115_19	946	No	0.328	0.976	0.987	-0.0112	0.0111	1.01	18	0.291	0.537
ACX60_RS15115_22	471	No	0.387	0.995	1	-0.00694	0.00783	0.887	18	0.328	0.484
ACX60_RS15115_13	400	No	0.052	0.704	0.778	-0.0745	0.0358	2.08	18	0.068	1.17
ACX60_RS15115_14	649	No	0.843	1.03	1.04	-0.00136	0.00676	0.201	18	0.559	0.252
ACX60_RS15115_2	899	No	0.492	1.04	1.03	0.00674	0.00961	0.701	18	0.391	0.407
ACX60_RS06330_13	161	No	0.285	0.534	0.599	-0.0657	0.0596	1.1	18	0.262	0.581
ACX60_RS07030_13	392	No	0.574	0.67	0.691	-0.0202	0.0353	0.572	18	0.435	0.361
ACX60_RS07030_7	458	No	0.409	0.848	0.825	0.023	0.0272	0.845	18	0.341	0.467
ACX60_RS07030_6	424	No	0.142	0.954	0.924	0.03	0.0195	1.53	18	0.152	0.817
ACX60_RS07030_1	587	No	0.072	0.575	0.66	-0.0856	0.0448	1.91	18	0.089	1.05
ACX60_RS07030_0	497	No	0.238	0.518	0.575	-0.0566	0.0464	1.22	18	0.228	0.642
ACX60_RS07030_2	455	No	0.757	0.866	0.874	-0.00774	0.0246	0.315	18	0.522	0.282
ACX60_RS07030_4	704	No	0.442	0.746	0.775	-0.029	0.0369	0.787	18	0.362	0.442
ACX60_RS07030_3	451	No	0.95	0.861	0.86	0.00154	0.0241	0.0637	18	0.607	0.217
ACX60_RS07030_17	635	No	0.051	1	1.01	-0.0151	0.00725	2.09	18	0.068	1.17
ACX60_RS07030_10	711	No	0.048	0.583	0.669	-0.0859	0.0406	2.12	18	0.064	1.19
ACX60_RS07030_8	550	No	0.993	0.709	0.709	0.000422	0.0449	0.0094	18	0.624	0.205
ACX60_RS07030_9	507	No	0.374	0.736	0.769	-0.0333	0.0366	0.911	18	0.32	0.494
ACX60_RS07030_11	507	No	0.093	0.584	0.641	-0.0573	0.0323	1.77	18	0.109	0.962
ACX60_RS07030_22	249	No	0.576	0.704	0.678	0.0259	0.0455	0.569	18	0.436	0.36
ACX60_RS07030_15	584	No	0.903	0.764	0.768	-0.00405	0.0328	0.124	18	0.586	0.232
ACX60_RS06330_9	175	No	0.141	0.475	0.571	-0.0962	0.0625	1.54	18	0.151	0.82
ACX60_RS06330_8	179	No	0.149	0.578	0.668	-0.0903	0.06	1.51	18	0.158	0.801
ACX60_RS06330_3	177	No	0.834	0.646	0.658	-0.0123	0.0578	0.213	18	0.556	0.255
ACX60_RS06330_4	165	No	0.634	0.799	0.775	0.0239	0.0495	0.484	18	0.463	0.334
ACX60_RS06330_5	117	No	0.742	0.63	0.607	0.0236	0.0705	0.334	18	0.516	0.287
ACX60_RS06330_2	164	No	0.35	0.637	0.695	-0.0578	0.0602	0.96	18	0.305	0.515
ACX60_RS06330_0	167	No	0.11	0.52	0.6	-0.0801	0.0477	1.68	18	0.125	0.903
ACX60_RS06330_1	148	No	0.826	0.717	0.732	-0.0155	0.0696	0.223	18	0.552	0.258
ACX60_RS06330_7	272	No	0.679	0.524	0.552	-0.0274	0.0651	0.421	18	0.485	0.314
ACX60_RS06330_6	132	No	0.094	0.459	0.586	-0.127	0.0717	1.77	18	0.11	0.959
ACX60_RS06330_10	160	No	0.941	0.573	0.568	0.00463	0.0622	0.0745	18	0.603	0.22
ACX60_RS06330_21	167	No	0.359	0.539	0.604	-0.0654	0.0695	0.941	18	0.311	0.507
ACX60_RS06330_16	204	No	0.996	0.69	0.69	0.000308	0.0594	0.00519	18	0.626	0.204
ACX60_RS06330_19	226	No	0.545	0.622	0.66	-0.0377	0.061	0.618	18	0.42	0.376
ACX60_RS06330_12	206	No	0.137	0.427	0.522	-0.0959	0.0617	1.55	18	0.148	0.829
ACX60_RS06330_11	34	No	0.12	0.594	0.676	-0.0817	0.05	1.63	18	0.134	0.874
ACX60_RS06330_17	163	No	0.513	0.652	0.69	-0.0378	0.0567	0.667	18	0.403	0.394
ACX60_RS02160_shuffle_1	287	No	0.053	1.04	1.01	0.0214	0.0103	2.07	18	0.07	1.16
ACX60_RS04010_14	355	No	0.269	0.876	0.835	0.041	0.0359	1.14	18	0.251	0.6
ACX60_RS04010_shuffle_0	333	No	0.39	1.02	1.01	0.00764	0.00868	0.88	18	0.33	0.482
ACX60_RS02155_15	81	No	0.237	0.449	0.501	-0.0527	0.0431	1.22	18	0.228	0.643
ACX60_RS01555_11	269	No	0.774	0.67	0.66	0.00973	0.0333	0.292	18	0.529	0.276
ACX60_RS01555_17	425	No	0.73	0.699	0.691	0.0077	0.022	0.351	18	0.509	0.293
ACX60_RS01555_13	268	No	0.141	0.659	0.707	-0.0482	0.0313	1.54	18	0.151	0.82
ACX60_RS01555_12	280	No	0.715	0.727	0.716	0.0115	0.031	0.371	18	0.502	0.299
ACX60_RS01555_1	246	No	0.692	0.715	0.702	0.0128	0.0318	0.402	18	0.491	0.309
ACX60_RS01555_0	349	No	0.647	0.631	0.649	-0.0179	0.0385	0.465	18	0.469	0.328
ACX60_RS01555_2	247	No	0.398	0.897	0.918	-0.0215	0.0248	0.866	18	0.334	0.476
ACX60_RS01555_3	166	No	0.931	0.714	0.715	-0.00184	0.0208	0.0883	18	0.598	0.223
ACX60_RS01555_4	179	No	0.94	0.721	0.723	-0.00282	0.0368	0.0765	18	0.602	0.22
ACX60_RS01555_16	231	No	0.601	0.855	0.876	-0.0211	0.0396	0.532	18	0.449	0.347
ACX60_RS01555_10	276	No	0.624	0.73	0.713	0.0165	0.033	0.499	18	0.46	0.337
ACX60_RS01555_7	422	No	0.25	0.676	0.64	0.0352	0.0297	1.19	18	0.237	0.625
ACX60_RS01555_8	264	No	0.625	0.724	0.739	-0.0147	0.0296	0.497	18	0.46	0.337
ACX60_RS01555_9	329	No	0.123	0.762	0.719	0.0429	0.0265	1.62	18	0.136	0.867
ACX60_RS01555_19	184	No	0.566	0.869	0.848	0.0205	0.035	0.585	18	0.431	0.365
ACX60_RS01555_6	362	No	0.536	0.726	0.744	-0.0181	0.0287	0.631	18	0.416	0.381
ACX60_RS01555_15	496	No	0.952	0.816	0.818	-0.00193	0.0314	0.0615	18	0.607	0.217
ACX60_RS01555_18	208	No	0.187	0.907	0.864	0.0431	0.0315	1.37	18	0.189	0.723
ACX60_RS01555_22	347	No	0.627	0.811	0.797	0.0134	0.0271	0.494	18	0.46	0.337
ACX60_RS15115_20	466	No	0.096	0.798	0.852	-0.0536	0.0305	1.75	18	0.112	0.95
ACX60_RS15115_17	248	No	0.068	1.02	0.988	0.0278	0.0143	1.94	18	0.085	1.07
ACX60_RS04200_shuffle_3	212	No	0.447	1.01	1.01	-0.00754	0.00971	0.777	18	0.365	0.438
ACX60_RS05465_shuffle_2	152	No	0.057	1.03	1.01	0.0213	0.0105	2.03	18	0.074	1.13
ACX60_RS07925_shuffle_1	369	No	0.879	1.01	1.01	0.00194	0.0125	0.155	18	0.575	0.24
ACX60_RS00055_21	279	No	0.872	0.986	0.988	-0.00227	0.0139	0.163	18	0.573	0.242
ACX60_RS00055_2	313	No	0.808	0.986	0.983	0.00274	0.0111	0.246	18	0.545	0.263
ACX60_RS00055_3	326	No	0.15	0.988	1.01	-0.0217	0.0144	1.5	18	0.159	0.799
ACX60_RS00055_1	634	No	0.866	0.99	0.989	0.00127	0.00737	0.172	18	0.57	0.244
ACX60_RS04010_12	509	No	0.065	0.634	0.714	-0.0807	0.0411	1.96	18	0.082	1.09
ACX60_RS04010_19	255	No	0.064	0.959	0.915	0.0446	0.0226	1.98	18	0.08	1.1
ACX60_RS04010_11	348	No	0.957	0.594	0.596	-0.00247	0.0451	0.0548	18	0.609	0.215
ACX60_RS04010_9	633	No	0.144	0.615	0.664	-0.0487	0.0319	1.53	18	0.154	0.814
ACX60_RS04010_16	429	No	0.756	1.03	1.04	-0.0122	0.0386	0.315	18	0.522	0.282
ACX60_RS04010_10	830	No	0.763	0.865	0.873	-0.00845	0.0276	0.306	18	0.525	0.28
ACX60_RS04010_3	920	No	0.29	1.04	1.02	0.021	0.0192	1.09	18	0.266	0.575
ACX60_RS04010_0	759	No	0.046	0.601	0.675	-0.0741	0.0347	2.14	18	0.062	1.21
ACX60_RS04010_5	820	No	0.037	1.09	1.04	0.0546	0.0242	2.25	18	0.052	1.29
ACX60_RS04010_1	445	No	0.276	1.07	1.05	0.026	0.0231	1.12	18	0.256	0.592
ACX60_RS04010_4	679	No	0.677	0.793	0.809	-0.0161	0.0381	0.423	18	0.484	0.315
ACX60_RS04010_8	1001	No	0.187	0.697	0.749	-0.052	0.0379	1.37	18	0.189	0.723
ACX60_RS04010_7	717	No	0.615	0.832	0.849	-0.0168	0.0328	0.511	18	0.457	0.34
ACX60_RS04010_6	946	No	0.145	0.942	0.901	0.0408	0.0268	1.52	18	0.154	0.811
ACX60_RS04010_15	650	No	0.043	0.634	0.701	-0.0675	0.031	2.18	18	0.058	1.23
ACX60_RS04010_22	371	No	0.042	0.968	0.997	-0.0286	0.0131	2.19	18	0.057	1.24
ACX60_RS04010_13	530	No	0.318	0.571	0.605	-0.0342	0.0333	1.03	18	0.284	0.546
ACX60_RS04010_20	553	No	0.899	0.856	0.86	-0.00437	0.0339	0.129	18	0.584	0.233
ACX60_RS04010_17	371	No	0.713	0.598	0.614	-0.0153	0.041	0.374	18	0.501	0.3
ACX60_RS02895_shuffle_2	25	No	0.983	0.879	0.88	-0.00146	0.0678	0.0215	18	0.62	0.208
ACX60_RS10815_shuffle_1	100	No	0.491	1.05	1.04	0.0165	0.0235	0.703	18	0.391	0.408
ACX60_RS17420_19	262	No	0.079	0.411	0.507	-0.0965	0.0519	1.86	18	0.096	1.02
ACX60_RS17420_11	309	No	0.149	0.371	0.457	-0.0857	0.0568	1.51	18	0.158	0.802
ACX60_RS17420_13	248	No	0.152	0.365	0.439	-0.0739	0.0495	1.5	18	0.161	0.794
ACX60_RS17420_12	315	No	0.235	0.439	0.489	-0.0497	0.0405	1.23	18	0.226	0.646
ACX60_RS17420_4	440	No	0.159	0.506	0.587	-0.0808	0.0549	1.47	18	0.166	0.78
ACX60_RS17420_3	435	No	0.808	0.657	0.673	-0.0158	0.0642	0.247	18	0.545	0.264
ACX60_RS17420_23	537	No	0.356	0.642	0.699	-0.0567	0.0599	0.947	18	0.309	0.51
ACX60_RS17420_10	389	No	0.107	0.451	0.541	-0.0899	0.053	1.7	18	0.122	0.913
ACX60_RS17420_21	375	No	0.046	0.493	0.621	-0.129	0.0601	2.14	18	0.062	1.21
ACX60_RS17420_8	438	No	0.114	0.458	0.543	-0.0846	0.0509	1.66	18	0.128	0.891
ACX60_RS17420_6	411	No	0.25	0.468	0.534	-0.0652	0.0548	1.19	18	0.237	0.625
ACX60_RS17420_7	316	No	0.322	0.43	0.474	-0.0436	0.0428	1.02	18	0.287	0.542
ACX60_RS17420_17	344	No	0.091	0.393	0.465	-0.0718	0.0402	1.79	18	0.107	0.971
ACX60_RS06330_15	84	No	0.184	0.589	0.678	-0.0892	0.0645	1.38	18	0.187	0.729
ACX60_RS06710_shuffle_0	340	No	0.974	1.02	1.02	-0.000363	0.0108	0.0335	18	0.616	0.21
ACX60_RS08365_shuffle_1	228	No	0.614	1.01	1	0.00414	0.00808	0.513	18	0.456	0.341
ACX60_RS03170_shuffle_1	233	No	0.695	1.02	1.01	0.00699	0.0175	0.399	18	0.492	0.308
ACX60_RS07880_17	388	No	0.278	0.946	0.92	0.0268	0.024	1.12	18	0.258	0.589
ACX60_RS04835_19	236	No	0.514	0.938	0.929	0.00838	0.0126	0.666	18	0.404	0.394
ACX60_RS03795_shuffle_3	314	No	0.076	1.02	1.01	0.0159	0.00846	1.88	18	0.093	1.03
ACX60_RS17080_14	208	No	0.971	1.01	1.01	-0.000447	0.0122	0.0365	18	0.615	0.211
ACX60_RS17080_12	119	No	0.061	0.438	0.529	-0.0906	0.0452	2	18	0.077	1.11
ACX60_RS17080_7	74	No	0.198	0.508	0.588	-0.08	0.0598	1.34	18	0.197	0.705
ACX60_RS17080_8	148	No	0.133	0.424	0.504	-0.0796	0.0506	1.57	18	0.145	0.84
ACX60_RS17080_6	139	No	0.042	0.466	0.567	-0.101	0.0463	2.19	18	0.058	1.24
ACX60_RS17080_1	193	No	0.18	0.558	0.621	-0.0626	0.0448	1.4	18	0.183	0.737
ACX60_RS17080_2	221	No	0.074	0.53	0.614	-0.0838	0.0441	1.9	18	0.09	1.05
ACX60_RS17080_0	60	No	0.298	0.491	0.548	-0.0568	0.0529	1.07	18	0.271	0.567
ACX60_RS17080_5	295	No	0.104	0.762	0.829	-0.0667	0.0389	1.72	18	0.119	0.925
ACX60_RS17080_3	299	No	0.073	0.755	0.834	-0.0792	0.0416	1.9	18	0.09	1.05
ACX60_RS17080_4	28	No	0.241	0.775	0.847	-0.0725	0.0598	1.21	18	0.23	0.638
ACX60_RS17080_10	139	No	0.347	0.53	0.577	-0.0471	0.0488	0.965	18	0.304	0.518
ACX60_RS17080_9	92	No	0.322	0.472	0.51	-0.0382	0.0375	1.02	18	0.287	0.542
ACX60_RS17080_13	41	No	0.839	0.58	0.587	-0.0078	0.0379	0.206	18	0.558	0.254
ACX60_RS02525_shuffle_1	224	No	0.058	0.985	1.01	-0.0251	0.0124	2.02	18	0.075	1.13
negative_control_89	149	No	0.721	1.01	1.01	-0.00551	0.0152	0.363	18	0.505	0.296
ACX60_RS17080_11	84	No	0.187	0.438	0.502	-0.0633	0.0462	1.37	18	0.189	0.724
ACX60_RS05465_shuffle_1	197	No	0.677	1.03	1.04	-0.00678	0.016	0.424	18	0.484	0.315
ACX60_RS15475_shuffle_3	52	No	0.785	1	1.01	-0.00539	0.0194	0.277	18	0.535	0.272
ACX60_RS17315_16	139	No	0.118	0.589	0.672	-0.0828	0.0505	1.64	18	0.132	0.878
ACX60_RS17080_15	458	No	0.157	0.79	0.833	-0.0426	0.0289	1.48	18	0.165	0.783
ACX60_RS16095_16	156	No	0.198	0.739	0.791	-0.0519	0.0389	1.34	18	0.198	0.704
ACX60_RS07030_23	296	No	0.919	0.815	0.813	0.00289	0.0281	0.103	18	0.594	0.226
ACX60_RS16300_17	134	No	0.527	1.01	1	0.00935	0.0145	0.645	18	0.411	0.386
ACX60_RS06330_22	177	No	0.321	0.556	0.615	-0.0593	0.058	1.02	18	0.286	0.544
ACX60_RS06330_20	193	No	0.628	0.546	0.574	-0.0283	0.0573	0.494	18	0.46	0.337
ACX60_RS14590_shuffle_1	471	No	0.178	1.02	1	0.016	0.0114	1.4	18	0.181	0.742
ACX60_RS17260_shuffle_0	421	No	0.061	0.962	0.932	0.0295	0.0148	2	18	0.077	1.11
ACX60_RS01680_shuffle_4	87	No	0.077	1.02	0.999	0.0246	0.0131	1.88	18	0.093	1.03
ACX60_RS16670_15	362	No	0.53	0.509	0.54	-0.031	0.0484	0.64	18	0.413	0.384
ACX60_RS17340_21	186	No	0.661	0.786	0.802	-0.0163	0.0364	0.447	18	0.476	0.323
ACX60_RS00650_shuffle_3	92	No	0.442	0.951	0.971	-0.0196	0.0249	0.787	18	0.362	0.442
negative_control_96	560	No	0.065	1.03	1	0.026	0.0132	1.97	18	0.081	1.09
ACX60_RS06270_23	316	No	0.301	1.03	1.02	0.0103	0.00968	1.07	18	0.273	0.564
ACX60_RS16380_shuffle_1	441	No	0.502	1.02	1.01	0.00662	0.00965	0.686	18	0.397	0.402
ACX60_RS16375_15	77	No	0.062	0.469	0.559	-0.0894	0.045	1.99	18	0.079	1.1
ACX60_RS15095_shuffle_0	79	No	0.399	0.995	1.01	-0.014	0.0162	0.863	18	0.335	0.475
ACX60_RS03170_shuffle_0	235	No	0.15	0.991	1.01	-0.0177	0.0117	1.5	18	0.159	0.799
ACX60_RS17080_21	118	No	0.049	0.443	0.56	-0.117	0.0552	2.12	18	0.065	1.19
ACX60_RS03795_shuffle_1	210	No	0.704	1.03	1.02	0.00741	0.0192	0.386	18	0.497	0.304
ACX60_RS02420_shuffle_4	99	No	0.096	0.952	0.987	-0.0353	0.0201	1.75	18	0.112	0.95
ACX60_RS14145_shuffle_2	246	No	0.879	0.997	0.994	0.0029	0.0188	0.154	18	0.575	0.24
ACX60_RS07310_18	45	No	0.127	0.519	0.582	-0.063	0.0394	1.6	18	0.14	0.854
ACX60_RS07310_16	109	No	0.323	0.398	0.442	-0.0439	0.0432	1.02	18	0.287	0.541
ACX60_RS14225_23	287	No	0.062	0.535	0.602	-0.0665	0.0335	1.99	18	0.079	1.1
ACX60_RS06130_22	220	No	0.196	1.07	1.05	0.0153	0.0114	1.34	18	0.196	0.708
ACX60_RS06130_19	198	No	0.09	1.08	1.05	0.0279	0.0155	1.79	18	0.106	0.976
ACX60_RS06130_6	245	No	0.055	1.06	1.02	0.036	0.0176	2.05	18	0.071	1.15
ACX60_RS06130_10	97	No	0.331	1.06	1.03	0.0305	0.0305	0.999	18	0.293	0.534
ACX60_RS06130_4	246	No	0.054	1.03	0.994	0.0401	0.0194	2.06	18	0.07	1.15
ACX60_RS06130_5	181	No	0.18	0.957	0.984	-0.0269	0.0193	1.39	18	0.183	0.737
ACX60_RS06130_1	272	No	0.515	0.965	0.956	0.00843	0.0127	0.665	18	0.404	0.394
ACX60_RS06130_8	224	No	0.608	1.04	1.03	0.00908	0.0174	0.522	18	0.453	0.344
ACX60_RS07310_shuffle_0	76	No	0.059	1.02	1.06	-0.0423	0.021	2.01	18	0.076	1.12
ACX60_RS15835_21	155	No	0.867	0.966	0.964	0.00261	0.0154	0.169	18	0.571	0.244
ACX60_RS16670_20	287	No	0.104	0.499	0.613	-0.114	0.0663	1.71	18	0.119	0.925
ACX60_RS16670_12	151	No	0.055	0.361	0.5	-0.14	0.0681	2.05	18	0.072	1.15
ACX60_RS16670_13	281	No	0.116	0.447	0.529	-0.0815	0.0494	1.65	18	0.13	0.885
ACX60_RS16670_14	253	No	0.679	0.569	0.596	-0.0269	0.0639	0.42	18	0.485	0.314
ACX60_RS16670_11	264	No	0.078	0.53	0.653	-0.123	0.066	1.87	18	0.095	1.02
ACX60_RS01490_20	217	No	0.732	1.02	1.02	-0.00332	0.00953	0.348	18	0.511	0.292
ACX60_RS16670_9	245	No	0.248	0.465	0.551	-0.0869	0.0727	1.19	18	0.236	0.628
ACX60_RS16670_2	195	No	0.641	0.786	0.764	0.0222	0.0469	0.474	18	0.467	0.331
ACX60_RS16670_1	329	No	0.596	0.662	0.691	-0.0284	0.0526	0.54	18	0.447	0.35
ACX60_RS16670_3	221	No	0.385	0.563	0.614	-0.052	0.0583	0.891	18	0.327	0.486
ACX60_RS16670_4	207	No	0.074	0.389	0.49	-0.101	0.0533	1.9	18	0.09	1.04
ACX60_RS16670_5	307	No	0.351	0.686	0.729	-0.0428	0.0447	0.958	18	0.306	0.515
ACX60_RS16670_10	291	No	0.816	0.492	0.481	0.0109	0.0462	0.236	18	0.548	0.261
ACX60_RS16670_6	144	No	0.499	0.487	0.451	0.0364	0.0527	0.69	18	0.395	0.403
ACX60_RS16670_7	214	No	0.055	0.442	0.543	-0.101	0.0494	2.05	18	0.072	1.15
ACX60_RS16670_8	332	No	0.097	0.431	0.51	-0.0783	0.0448	1.75	18	0.113	0.948
ACX60_RS16670_17	422	No	0.068	0.552	0.626	-0.0736	0.0379	1.94	18	0.084	1.07
ACX60_RS06130_17	298	No	0.041	1.02	1	0.0158	0.00715	2.2	18	0.056	1.25
ACX60_RS03040_23	80	No	0.051	0.439	0.539	-0.0992	0.0474	2.09	18	0.067	1.18
ACX60_RS15910_shuffle_0	701	No	0.357	1.03	1.03	0.00861	0.00911	0.945	18	0.31	0.509
ACX60_RS03965_shuffle_1	511	No	0.169	1.02	1.01	0.0133	0.00925	1.43	18	0.174	0.759
ACX60_RS07965_shuffle_3	163	No	0.446	0.997	1.01	-0.0104	0.0133	0.779	18	0.364	0.439
ACX60_RS13175_shuffle_3	321	No	0.341	1	0.99	0.0111	0.0113	0.979	18	0.299	0.524
ACX60_RS14170_shuffle_1	18	No	0.653	0.981	0.948	0.0323	0.0706	0.457	18	0.472	0.326
ACX60_RS13175_shuffle_1	104	No	0.392	1	0.986	0.0171	0.0195	0.876	18	0.331	0.48
ACX60_RS04835_15	432	No	0.729	0.954	0.958	-0.00414	0.0118	0.351	18	0.509	0.293
ACX60_RS01960_shuffle_4	404	No	0.131	0.997	1.01	-0.0151	0.00952	1.58	18	0.143	0.844
ACX60_RS02105_21	107	No	0.24	0.405	0.462	-0.0565	0.0465	1.21	18	0.23	0.639
ACX60_RS06735_shuffle_1	158	No	0.761	1.02	1.01	0.006	0.0195	0.308	18	0.524	0.281
ACX60_RS08255_shuffle_3	114	No	0.749	1.05	1.05	0.00563	0.0173	0.325	18	0.519	0.285
ACX60_RS11915_shuffle_0	266	No	0.369	0.999	1.01	-0.0142	0.0154	0.922	18	0.317	0.499
negative_control_45	65	No	0.737	1.05	1.04	0.0147	0.043	0.342	18	0.513	0.29
ACX60_RS06165_shuffle_0	209	No	0.325	1.04	1.02	0.016	0.0158	1.01	18	0.288	0.54
ACX60_RS14370_18	157	No	0.093	1.01	1.04	-0.0262	0.0148	1.78	18	0.109	0.964
negative_control_148	158	No	0.608	0.988	0.98	0.00752	0.0144	0.522	18	0.453	0.344
ACX60_RS04475_18	184	No	0.414	0.92	0.905	0.0153	0.0184	0.836	18	0.345	0.463
ACX60_RS01345_11	29	No	0.075	0.684	0.787	-0.103	0.0547	1.89	18	0.091	1.04
ACX60_RS17080_shuffle_2	172	No	0.276	1.11	1.1	0.0174	0.0154	1.12	18	0.256	0.592
ACX60_RS01345_18	179	No	0.245	0.998	1.02	-0.022	0.0183	1.2	18	0.234	0.632
ACX60_RS01345_23	196	No	0.409	1.05	1.04	0.0124	0.0146	0.845	18	0.341	0.467
ACX60_RS01345_17	220	No	0.141	1.03	1.05	-0.0143	0.00928	1.54	18	0.151	0.82
ACX60_RS01345_4	103	No	0.18	1.03	1	0.0283	0.0203	1.4	18	0.183	0.737
ACX60_RS01345_20	87	No	0.415	1.03	1.05	-0.0223	0.0267	0.835	18	0.345	0.462
ACX60_RS04575_shuffle_4	256	No	0.245	0.968	0.988	-0.0201	0.0168	1.2	18	0.234	0.632
ACX60_RS07915_14	67	No	0.053	0.614	0.737	-0.124	0.0596	2.07	18	0.069	1.16
ACX60_RS01345_13	18	No	0.448	0.705	0.754	-0.0496	0.0639	0.776	18	0.365	0.437
ACX60_RS00520_21	227	No	0.446	1.03	1.04	-0.00781	0.01	0.779	18	0.364	0.439
ACX60_RS15615_shuffle_1	339	No	0.153	1.03	1.01	0.0169	0.0113	1.49	18	0.161	0.793
negative_control_91	142	No	0.376	1.01	0.996	0.0133	0.0146	0.907	18	0.321	0.493
ACX60_RS07920_shuffle_3	293	No	0.762	1.03	1.04	-0.00294	0.00955	0.308	18	0.524	0.28
ACX60_RS05835_23	247	No	0.095	0.992	0.964	0.0278	0.0158	1.76	18	0.111	0.955
ACX60_RS00520_19	260	No	0.412	0.966	0.974	-0.00734	0.00874	0.839	18	0.343	0.464
ACX60_RS00520_17	429	No	0.503	1.01	1.02	-0.00764	0.0112	0.683	18	0.397	0.401
ACX60_RS14370_23	219	No	0.589	1.01	1.02	-0.00799	0.0145	0.551	18	0.442	0.354
ACX60_RS00520_18	531	No	0.151	1.05	1.06	-0.00898	0.00599	1.5	18	0.16	0.796
ACX60_RS00520_23	497	No	0.362	0.995	0.989	0.00616	0.00659	0.935	18	0.313	0.505
ACX60_RS00520_22	228	No	0.852	1.03	1.03	-0.00206	0.0109	0.189	18	0.563	0.249
ACX60_RS00010 _shuffle_2	585	No	0.726	0.993	0.99	0.00321	0.00902	0.356	18	0.508	0.294
ACX60_RS04985_15	265	No	0.525	1	0.996	0.00809	0.0125	0.648	18	0.41	0.387
ACX60_RS14000_shuffle_0	504	No	0.963	1.02	1.02	-0.000339	0.00725	0.0468	18	0.612	0.213
ACX60_RS15995_shuffle_3	364	No	0.898	0.997	0.998	-0.00133	0.0103	0.13	18	0.584	0.234
negative_control_114	184	No	0.394	0.961	0.977	-0.0163	0.0187	0.874	18	0.332	0.479
ACX60_RS02130_shuffle_1	290	No	0.501	1.02	1.01	0.0078	0.0114	0.686	18	0.397	0.402
ACX60_RS13950_shuffle_1	220	No	0.676	0.993	1	-0.00776	0.0183	0.425	18	0.483	0.316
ACX60_RS17420_shuffle_1	236	No	0.334	1.03	1.04	-0.0106	0.0106	0.994	18	0.294	0.531
negative_control_190	352	No	0.176	1.01	1.02	-0.0139	0.00983	1.41	18	0.18	0.746
ACX60_RS02220_shuffle_2	129	No	0.709	0.962	0.97	-0.00759	0.02	0.379	18	0.499	0.302
ACX60_RS14610_shuffle_1	102	No	0.041	1.04	0.999	0.0367	0.0167	2.2	18	0.056	1.25
ACX60_RS14045_20	66	No	0.791	0.482	0.496	-0.0143	0.053	0.269	18	0.537	0.27
ACX60_RS14045_22	49	No	0.488	0.548	0.607	-0.0589	0.0831	0.709	18	0.389	0.41
ACX60_RS14610_18	249	No	0.185	0.983	0.954	0.0289	0.0209	1.38	18	0.187	0.727
ACX60_RS14585_19	500	No	0.265	0.965	0.955	0.00919	0.00799	1.15	18	0.248	0.605
ACX60_RS06725_shuffle_1	295	No	0.24	1.03	1.04	-0.00961	0.00791	1.21	18	0.23	0.639
ACX60_RS14605_shuffle_1	69	No	0.519	1.01	0.986	0.0207	0.0314	0.657	18	0.406	0.391
ACX60_RS01630_shuffle_4	290	No	0.923	1.02	1.02	0.00172	0.0177	0.0975	18	0.595	0.225
ACX60_RS09800_shuffle_4	193	No	0.041	0.941	0.969	-0.028	0.0128	2.2	18	0.057	1.25
ACX60_RS14045_16	40	No	0.35	0.566	0.611	-0.045	0.0469	0.959	18	0.305	0.515
ACX60_RS02220_15	48	No	0.104	0.653	0.572	0.0805	0.047	1.71	18	0.119	0.924
negative_control_195	312	No	0.424	0.992	0.981	0.011	0.0135	0.817	18	0.351	0.455
ACX60_RS16965_17	263	No	0.657	1.01	1.02	-0.0067	0.0148	0.451	18	0.474	0.324
ACX60_RS06730_shuffle_2	463	No	0.063	0.987	1	-0.0138	0.00698	1.98	18	0.08	1.1
negative_control_188	77	No	0.191	1.03	1.05	-0.0209	0.0154	1.36	18	0.191	0.718
ACX60_RS10320_shuffle_4	116	No	0.511	0.981	0.969	0.0123	0.0183	0.67	18	0.402	0.396
ACX60_RS14610_16	339	No	0.627	0.923	0.917	0.00589	0.0119	0.495	18	0.46	0.337
ACX60_RS14610_14	466	No	0.932	0.956	0.957	-0.00083	0.00956	0.0869	18	0.599	0.223
ACX60_RS14610_22	339	No	0.082	0.988	1.01	-0.0261	0.0142	1.84	18	0.099	1.01
ACX60_RS14610_10	378	No	0.074	0.894	0.918	-0.0231	0.0122	1.89	18	0.091	1.04
ACX60_RS14610_3	266	No	0.695	1	1	0.00462	0.0116	0.398	18	0.492	0.308
ACX60_RS14610_2	404	No	0.178	0.982	0.993	-0.0112	0.00801	1.4	18	0.181	0.742
ACX60_RS14610_23	291	No	0.151	0.952	0.978	-0.0264	0.0176	1.5	18	0.16	0.797
ACX60_RS00445_shuffle_3	278	No	0.205	1.01	0.992	0.0199	0.0151	1.31	18	0.203	0.693
ACX60_RS08340_20	45	No	0.136	0.521	0.582	-0.0613	0.0393	1.56	18	0.147	0.833
ACX60_RS04920_shuffle_0	348	No	0.617	1.02	1.03	-0.00568	0.0112	0.509	18	0.458	0.34
ACX60_RS01485_shuffle_2	176	No	0.761	1.03	1.04	-0.00893	0.0289	0.309	18	0.524	0.281
ACX60_RS04920_14	212	No	0.536	1	0.995	0.00799	0.0127	0.632	18	0.415	0.381
ACX60_RS15110_shuffle_2	201	No	0.051	0.994	1.03	-0.0382	0.0183	2.09	18	0.067	1.17
ACX60_RS03040_shuffle_1	291	No	0.821	1.01	1.01	0.0022	0.00955	0.23	18	0.55	0.26
negative_control_19	207	No	0.907	0.994	0.992	0.00152	0.0128	0.118	18	0.588	0.231
ACX60_RS16215_shuffle_0	331	No	0.113	0.997	1.01	-0.0169	0.0102	1.66	18	0.128	0.893
ACX60_RS14280_14	311	No	0.236	1.01	1.03	-0.0143	0.0116	1.23	18	0.226	0.645
ACX60_RS17980_14	0	No	0.629	0.986	1.01	-0.024	0.0488	0.492	18	0.46	0.337
ACX60_RS02215_19	133	No	0.165	0.559	0.663	-0.104	0.072	1.45	18	0.171	0.767
ACX60_RS02185_shuffle_0	451	No	0.76	1.01	1.01	-0.00316	0.0102	0.311	18	0.523	0.281
ACX60_RS15075_19	257	No	0.662	0.95	0.944	0.00643	0.0144	0.445	18	0.476	0.322
ACX60_RS16965_shuffle_4	492	No	0.482	1	1.01	-0.00662	0.00923	0.718	18	0.386	0.414
negative_control_78	256	No	0.109	1.02	0.999	0.0242	0.0143	1.69	18	0.124	0.907
ACX60_RS16965_shuffle_2	305	No	0.121	1.01	0.986	0.0221	0.0136	1.63	18	0.134	0.872
ACX60_RS05775_shuffle_4	419	No	0.144	1.01	1.03	-0.0188	0.0123	1.53	18	0.153	0.814
ACX60_RS15135_shuffle_2	347	No	0.11	1.01	0.99	0.0226	0.0134	1.68	18	0.125	0.904
ACX60_RS06160_19	452	No	0.063	1.02	1	0.015	0.0076	1.98	18	0.08	1.1
ACX60_RS17305_shuffle_4	259	No	0.158	0.98	0.999	-0.0188	0.0127	1.47	18	0.165	0.782
ACX60_RS07000_shuffle_4	290	No	0.214	1.02	1.03	-0.012	0.00933	1.29	18	0.21	0.679
ACX60_RS14195_shuffle_1	69	No	0.921	0.975	0.973	0.0023	0.0229	0.101	18	0.594	0.226
ACX60_RS14590_22	276	No	0.071	0.95	0.93	0.0206	0.0108	1.92	18	0.088	1.06
ACX60_RS02090_shuffle_4	170	No	0.826	1.03	1.02	0.00232	0.0104	0.223	18	0.552	0.258
ACX60_RS11985_19	337	No	0.238	0.842	0.877	-0.0346	0.0284	1.22	18	0.228	0.642
ACX60_RS11985_15	109	No	0.86	0.987	0.991	-0.00374	0.0209	0.178	18	0.567	0.246
ACX60_RS11985_17	239	No	0.536	0.986	0.994	-0.00812	0.0129	0.631	18	0.416	0.381
ACX60_RS11985_2	283	No	0.255	1.02	0.998	0.0179	0.0152	1.18	18	0.241	0.618
ACX60_RS11985_0	243	No	0.051	0.733	0.806	-0.073	0.035	2.09	18	0.068	1.17
ACX60_RS11985_4	83	No	0.124	1.01	0.973	0.0335	0.0208	1.61	18	0.137	0.863
ACX60_RS11985_7	377	No	0.067	0.959	0.983	-0.0241	0.0123	1.95	18	0.084	1.08
ACX60_RS11985_8	94	No	0.162	0.822	0.866	-0.044	0.0302	1.46	18	0.169	0.773
ACX60_RS11985_6	273	No	0.343	0.907	0.922	-0.0153	0.0157	0.973	18	0.301	0.521
ACX60_RS11985_10	149	No	0.546	0.872	0.89	-0.0188	0.0305	0.615	18	0.421	0.375
ACX60_RS11985_12	319	No	0.232	0.728	0.769	-0.0416	0.0336	1.24	18	0.223	0.651
ACX60_RS11985_16	224	No	0.923	1.04	1.04	0.00159	0.0161	0.0986	18	0.595	0.226
ACX60_RS11985_13	184	No	0.137	0.77	0.819	-0.0487	0.0313	1.56	18	0.148	0.83
ACX60_RS11985_21	241	No	0.068	0.876	0.923	-0.0474	0.0244	1.94	18	0.085	1.07
ACX60_RS11985_11	113	No	0.085	0.766	0.815	-0.0494	0.0271	1.83	18	0.101	0.996
ACX60_RS11985_18	120	No	0.224	1.03	1.02	0.0163	0.0129	1.26	18	0.218	0.662
ACX60_RS14190_shuffle_3	106	No	0.35	0.997	1.02	-0.0205	0.0214	0.96	18	0.305	0.515
ACX60_RS00775_shuffle_1	162	No	0.452	0.989	1.01	-0.0171	0.0222	0.769	18	0.368	0.435
ACX60_RS03040_17	228	No	0.307	0.543	0.584	-0.0407	0.0387	1.05	18	0.277	0.557
negative_control_176	418	No	0.12	1.02	1.04	-0.0175	0.0107	1.63	18	0.134	0.873
ACX60_RS16395_19	186	No	0.623	0.967	0.976	-0.00905	0.0181	0.5	18	0.46	0.337
ACX60_RS10315_19	171	No	0.099	0.725	0.802	-0.0773	0.0444	1.74	18	0.114	0.943
ACX60_RS00770_21	3	No	0.552	0.937	0.961	-0.0246	0.0406	0.606	18	0.424	0.372
ACX60_RS14175_shuffle_0	61	No	0.214	0.982	1.01	-0.0333	0.0259	1.29	18	0.21	0.678
ACX60_RS17315_shuffle_1	129	No	0.739	1.04	1.05	-0.00975	0.0288	0.339	18	0.514	0.289
ACX60_RS14175_shuffle_2	341	No	0.709	1	0.996	0.00518	0.0136	0.38	18	0.499	0.302
ACX60_RS00870_shuffle_3	140	No	0.517	0.982	0.993	-0.0113	0.0171	0.662	18	0.405	0.393
ACX60_RS10315_11	163	No	0.863	0.914	0.911	0.00326	0.0186	0.175	18	0.569	0.245
ACX60_RS10315_20	233	No	0.757	0.961	0.971	-0.0103	0.0327	0.315	18	0.522	0.282
ACX60_RS10315_12	389	No	0.163	0.959	0.94	0.0186	0.0128	1.45	18	0.17	0.77
ACX60_RS10315_22	177	No	0.318	0.969	0.982	-0.013	0.0127	1.03	18	0.284	0.546
ACX60_RS10315_9	292	No	0.342	0.958	0.974	-0.0166	0.017	0.975	18	0.3	0.522
ACX60_RS10315_6	179	No	0.457	0.888	0.898	-0.0106	0.0139	0.76	18	0.371	0.431
ACX60_RS10315_8	329	No	0.257	0.987	0.973	0.0138	0.0118	1.17	18	0.242	0.616
ACX60_RS10315_7	351	No	0.542	0.98	0.97	0.0103	0.0166	0.622	18	0.419	0.378
ACX60_RS10315_4	292	No	0.525	0.965	0.97	-0.00543	0.00839	0.648	18	0.41	0.387
ACX60_RS10315_5	266	No	0.221	0.96	0.978	-0.0184	0.0145	1.27	18	0.215	0.668
ACX60_RS10315_1	279	No	0.588	1.01	1.01	0.00567	0.0103	0.552	18	0.442	0.355
ACX60_RS10315_2	280	No	0.052	0.971	0.991	-0.0198	0.0095	2.08	18	0.068	1.17
ACX60_RS10315_3	220	No	0.242	1	1.02	-0.0131	0.0108	1.21	18	0.231	0.637
ACX60_RS10315_10	180	No	0.04	0.993	1.02	-0.0243	0.011	2.21	18	0.055	1.26
ACX60_RS10315_15	276	No	0.858	0.997	0.995	0.00213	0.0117	0.182	18	0.566	0.247
ACX60_RS10315_23	151	No	0.689	1	1.01	-0.00813	0.02	0.406	18	0.489	0.31
ACX60_RS10315_shuffle_3	160	No	0.24	1.03	1	0.0228	0.0188	1.22	18	0.23	0.639
ACX60_RS04200_shuffle_1	123	No	0.632	0.981	0.971	0.00931	0.0191	0.487	18	0.462	0.335
ACX60_RS15095_shuffle_3	215	No	0.762	0.962	0.966	-0.00378	0.0123	0.308	18	0.524	0.28
negative_control_10	197	No	0.329	1.05	1.04	0.0107	0.0106	1	18	0.291	0.536
ACX60_RS06075_6	383	No	0.086	1.03	1.01	0.0194	0.0107	1.82	18	0.102	0.989
ACX60_RS06075_20	440	No	0.088	1.03	1.05	-0.0189	0.0105	1.81	18	0.104	0.982
ACX60_RS06130_shuffle_4	395	No	0.162	1.04	1.02	0.014	0.00961	1.46	18	0.169	0.773
ACX60_RS14270_shuffle_0	321	No	0.469	1.04	1.03	0.0103	0.014	0.739	18	0.378	0.422
ACX60_RS12330_21	401	No	0.289	0.595	0.66	-0.0651	0.0596	1.09	18	0.266	0.576
ACX60_RS12330_7	127	No	0.145	0.616	0.714	-0.0974	0.064	1.52	18	0.155	0.81
ACX60_RS12330_5	51	No	0.378	0.939	0.964	-0.0251	0.0278	0.904	18	0.323	0.491
ACX60_RS12330_0	104	No	0.058	0.504	0.629	-0.126	0.0622	2.02	18	0.074	1.13
ACX60_RS12330_1	114	No	0.185	0.972	1.01	-0.0347	0.0252	1.38	18	0.187	0.727
ACX60_RS12330_3	69	No	0.059	0.8	0.89	-0.0891	0.0443	2.01	18	0.076	1.12
ACX60_RS12330_2	94	No	0.29	0.869	0.905	-0.0364	0.0334	1.09	18	0.266	0.575
ACX60_RS12330_9	66	No	0.642	1.08	1.07	0.0138	0.0292	0.473	18	0.467	0.331
ACX60_RS12330_18	303	No	0.433	1	0.992	0.0126	0.0158	0.802	18	0.356	0.448
ACX60_RS12330_12	198	No	0.076	0.484	0.595	-0.111	0.0587	1.88	18	0.093	1.03
ACX60_RS12330_13	94	No	0.188	0.574	0.648	-0.074	0.0541	1.37	18	0.189	0.723
ACX60_RS12330_14	286	No	0.136	0.896	0.927	-0.031	0.0199	1.56	18	0.147	0.831
ACX60_RS07915_16	257	No	0.503	1.03	1.04	-0.00825	0.0121	0.683	18	0.397	0.401
ACX60_RS00650_shuffle_4	239	No	0.543	1.01	1	0.00868	0.014	0.62	18	0.419	0.377
ACX60_RS04920_shuffle_4	310	No	0.156	1.03	1.02	0.0171	0.0115	1.48	18	0.164	0.786
ACX60_RS02140_shuffle_4	266	No	0.225	1	0.987	0.0131	0.0104	1.26	18	0.218	0.662
ACX60_RS14960_shuffle_2	425	No	0.688	1.02	1.03	-0.00549	0.0134	0.409	18	0.489	0.311
ACX60_RS00070_shuffle_0	190	No	0.104	0.961	0.996	-0.0347	0.0203	1.71	18	0.119	0.924
ACX60_RS17340_shuffle_3	591	No	0.048	1.02	0.999	0.0204	0.00963	2.12	18	0.064	1.19
ACX60_RS02420_shuffle_1	541	No	0.271	1.01	1.02	-0.0104	0.00918	1.14	18	0.252	0.598
ACX60_RS14365_shuffle_4	173	No	0.47	1.05	1.04	0.0163	0.0221	0.738	18	0.379	0.422
ACX60_RS03970_15	256	No	0.882	0.986	0.988	-0.00208	0.0138	0.15	18	0.577	0.239
ACX60_RS03970_1	168	No	0.067	1.01	0.979	0.0281	0.0144	1.95	18	0.083	1.08
ACX60_RS03970_16	246	No	0.191	1.05	1.03	0.0206	0.0151	1.36	18	0.192	0.716
ACX60_RS07835_shuffle_1	333	No	0.275	1	1.01	-0.014	0.0125	1.12	18	0.256	0.592
ACX60_RS14035_shuffle_2	432	No	0.526	1.01	1.02	-0.00711	0.011	0.647	18	0.41	0.387
ACX60_RS02120_shuffle_2	517	No	0.791	1	0.998	0.00248	0.00923	0.269	18	0.537	0.27
ACX60_RS10500_18	811	No	0.1	0.525	0.592	-0.0674	0.0388	1.73	18	0.115	0.938
ACX60_RS06335_23	71	No	0.475	1.01	1	0.0145	0.0199	0.73	18	0.381	0.419
ACX60_RS00190 _shuffle_1	136	No	0.336	1.03	1.01	0.022	0.0222	0.989	18	0.296	0.529
ACX60_RS05065_shuffle_4	245	No	0.286	1.02	1	0.0118	0.0107	1.1	18	0.263	0.58
ACX60_RS15965_shuffle_2	386	No	0.564	1.02	1.01	0.0075	0.0127	0.588	18	0.43	0.366
ACX60_RS15075_shuffle_4	194	No	0.502	1.03	1.02	0.0111	0.0162	0.684	18	0.397	0.401
ACX60_RS04920_21	119	No	0.835	1.06	1.06	0.00555	0.0263	0.211	18	0.556	0.255
ACX60_RS00785_shuffle_1	173	No	0.271	1.03	1.02	0.0125	0.011	1.14	18	0.252	0.598
ACX60_RS13955_shuffle_4	198	No	0.265	1.04	1.03	0.00985	0.00855	1.15	18	0.248	0.605
ACX60_RS04920_22	241	No	0.993	1.03	1.03	7.48e-05	0.00853	0.00877	18	0.624	0.205
ACX60_RS04920_20	505	No	0.861	0.997	0.995	0.00212	0.0119	0.178	18	0.567	0.246
ACX60_RS04920_6	215	No	0.381	1.03	1.04	-0.0104	0.0116	0.899	18	0.324	0.489
ACX60_RS04920_23	431	No	0.176	1.02	1.01	0.0137	0.00972	1.41	18	0.18	0.745
ACX60_RS04920_8	105	No	0.497	1.01	0.996	0.0116	0.0167	0.693	18	0.394	0.404
ACX60_RS04920_1	317	No	0.809	0.987	0.983	0.00323	0.0132	0.245	18	0.546	0.263
ACX60_RS04920_0	54	No	0.041	0.602	0.695	-0.0935	0.0425	2.2	18	0.056	1.25
ACX60_RS04920_3	244	No	0.966	1.01	1.01	0.000507	0.0119	0.0427	18	0.613	0.212
ACX60_RS15095_21	147	No	0.066	0.85	0.889	-0.0395	0.0202	1.96	18	0.083	1.08
ACX60_RS15075_12	382	No	0.425	0.93	0.923	0.00778	0.00954	0.816	18	0.352	0.454
ACX60_RS17975_shuffle_2	197	No	0.175	0.976	0.998	-0.0223	0.0158	1.41	18	0.179	0.747
ACX60_RS15075_16	568	No	0.926	1.01	1.01	0.00101	0.0107	0.0944	18	0.596	0.225
ACX60_RS15075_20	414	No	0.086	1.01	0.995	0.0179	0.00988	1.81	18	0.103	0.987
ACX60_RS15075_22	237	No	0.884	1.05	1.05	-0.00223	0.015	0.148	18	0.577	0.239
ACX60_RS15075_14	365	No	0.79	1.01	1.01	0.00336	0.0124	0.271	18	0.537	0.27
ACX60_RS15075_13	364	No	0.296	0.971	0.984	-0.0134	0.0124	1.08	18	0.27	0.569
ACX60_RS15075_11	644	No	0.615	0.95	0.943	0.00746	0.0146	0.511	18	0.457	0.34
ACX60_RS15075_9	427	No	0.848	1.02	1.02	0.00159	0.00814	0.195	18	0.562	0.25
ACX60_RS15075_18	519	No	0.772	1.05	1.04	0.00215	0.0073	0.294	18	0.528	0.277
ACX60_RS15075_8	497	No	0.689	1.01	1.01	0.00444	0.0109	0.407	18	0.489	0.31
ACX60_RS15075_2	676	No	0.892	1.04	1.04	-0.00139	0.0101	0.138	18	0.581	0.236
ACX60_RS15075_4	500	No	0.557	1.07	1.06	0.00615	0.0103	0.598	18	0.427	0.37
ACX60_RS15075_5	147	No	0.04	1.04	1.01	0.0295	0.0133	2.22	18	0.055	1.26
ACX60_RS15075_1	622	No	0.558	1.04	1.04	0.00448	0.00751	0.597	18	0.427	0.369
ACX60_RS15075_6	477	No	0.325	1.02	1.01	0.00681	0.00673	1.01	18	0.289	0.54
ACX60_RS15075_7	673	No	0.214	1.02	1.01	0.0103	0.00797	1.29	18	0.21	0.679
ACX60_RS02215_11	75	No	0.668	0.709	0.677	0.0311	0.0715	0.436	18	0.48	0.319
ACX60_RS02215_15	206	No	0.202	0.809	0.718	0.0913	0.069	1.32	18	0.201	0.698
ACX60_RS02215_13	103	No	0.654	0.467	0.498	-0.031	0.068	0.456	18	0.473	0.325
ACX60_RS02215_7	127	No	0.267	0.465	0.539	-0.0738	0.0644	1.15	18	0.25	0.603
ACX60_RS02215_10	134	No	0.116	0.516	0.647	-0.131	0.0792	1.65	18	0.131	0.884
ACX60_RS02215_9	309	No	0.159	0.472	0.575	-0.102	0.0697	1.47	18	0.166	0.779
ACX60_RS02215_6	209	No	0.157	0.476	0.611	-0.135	0.0915	1.48	18	0.164	0.785
ACX60_RS02215_2	229	No	0.075	0.484	0.634	-0.15	0.0794	1.89	18	0.091	1.04
ACX60_RS02215_0	132	No	0.868	0.547	0.538	0.00892	0.0528	0.169	18	0.571	0.244
ACX60_RS02215_4	343	No	0.781	0.633	0.656	-0.0228	0.0806	0.282	18	0.533	0.273
ACX60_RS02215_16	288	No	0.425	0.504	0.575	-0.0715	0.0876	0.816	18	0.351	0.454
ACX60_RS02215_8	253	No	0.059	0.387	0.531	-0.144	0.0716	2.01	18	0.076	1.12
ACX60_RS02215_12	132	No	0.156	0.451	0.517	-0.0663	0.0447	1.48	18	0.164	0.786
ACX60_RS15080_shuffle_2	396	No	0.14	1.02	1.01	0.012	0.00779	1.54	18	0.151	0.822
ACX60_RS02105_18	96	No	0.071	0.441	0.532	-0.0913	0.0476	1.92	18	0.088	1.06
ACX60_RS16420_17	279	No	0.048	0.334	0.497	-0.163	0.0767	2.12	18	0.064	1.19
ACX60_RS15095_shuffle_1	150	No	0.145	0.992	1.01	-0.0174	0.0114	1.52	18	0.155	0.811
ACX60_RS16530_shuffle_4	270	No	0.479	1.03	1.02	0.00855	0.0118	0.723	18	0.384	0.416
ACX60_RS14595_shuffle_2	115	No	0.332	0.948	0.934	0.0135	0.0135	0.997	18	0.293	0.533
ACX60_RS14050_shuffle_2	243	No	0.513	1.01	1.02	-0.00607	0.00909	0.668	18	0.403	0.395
ACX60_RS06160_14	392	No	0.47	1.04	1.03	0.00851	0.0115	0.737	18	0.379	0.421
ACX60_RS17335_shuffle_2	335	No	0.071	1.05	1.03	0.0173	0.009	1.92	18	0.087	1.06
ACX60_RS03920_shuffle_2	234	No	0.982	1.05	1.05	-0.00039	0.0169	0.0231	18	0.62	0.208
ACX60_RS15135_shuffle_0	286	No	0.17	0.986	1	-0.0157	0.011	1.43	18	0.176	0.756
ACX60_RS14590_13	54	No	0.463	1.01	0.976	0.0297	0.0397	0.75	18	0.375	0.426
ACX60_RS14590_14	390	No	0.545	1.04	1.03	0.00848	0.0138	0.617	18	0.42	0.376
ACX60_RS10315_shuffle_4	136	No	0.868	0.97	0.967	0.0031	0.0184	0.168	18	0.571	0.244
ACX60_RS14590_17	327	No	0.042	0.992	1.02	-0.0263	0.012	2.19	18	0.058	1.24
ACX60_RS14590_7	183	No	0.05	0.931	0.956	-0.0249	0.0118	2.1	18	0.066	1.18
ACX60_RS14590_9	358	No	0.901	0.934	0.933	0.00122	0.00973	0.126	18	0.585	0.233
ACX60_RS14590_20	216	No	0.316	0.999	1.01	-0.0103	0.00995	1.03	18	0.283	0.548
ACX60_RS14590_8	280	No	0.476	0.984	0.991	-0.00692	0.0095	0.728	18	0.382	0.418
ACX60_RS14590_5	251	No	0.774	0.993	0.988	0.00416	0.0143	0.292	18	0.529	0.276
ACX60_RS14590_0	477	No	0.309	0.884	0.897	-0.013	0.0125	1.05	18	0.279	0.555
ACX60_RS14590_2	46	No	0.278	0.966	1	-0.037	0.0331	1.12	18	0.258	0.589
ACX60_RS14590_1	355	No	0.324	0.993	0.983	0.00996	0.00982	1.01	18	0.288	0.54
ACX60_RS14590_3	339	No	0.894	1.03	1.03	-0.00162	0.012	0.135	18	0.582	0.235
ACX60_RS14590_10	573	No	0.307	0.931	0.919	0.0112	0.0106	1.05	18	0.277	0.557
ACX60_RS14590_6	642	No	0.491	0.916	0.91	0.0059	0.0084	0.703	18	0.391	0.408
ACX60_RS12330_22	50	No	0.049	0.626	0.726	-0.0995	0.0471	2.11	18	0.065	1.19
ACX60_RS14590_11	77	No	0.614	0.929	0.941	-0.0118	0.0231	0.513	18	0.456	0.341
ACX60_RS05375_shuffle_1	125	No	0.783	1.03	1.02	0.00436	0.0156	0.279	18	0.534	0.272
ACX60_RS14590_15	304	No	0.998	0.99	0.99	-4.45e-05	0.0148	0.00301	18	0.626	0.203
ACX60_RS06160_shuffle_4	107	No	0.281	0.979	1	-0.0237	0.0213	1.11	18	0.259	0.586
negative_control_33	187	No	0.389	0.958	0.971	-0.0137	0.0155	0.883	18	0.329	0.483
ACX60_RS10505_shuffle_3	57	No	0.871	1.1	1.09	0.00622	0.0378	0.165	18	0.572	0.242
ACX60_RS00790_shuffle_2	96	No	0.221	0.943	0.967	-0.0244	0.0192	1.27	18	0.215	0.667
ACX60_RS14590_18	71	No	0.074	0.987	0.943	0.0441	0.0232	1.9	18	0.091	1.04
ACX60_RS02150_shuffle_4	102	No	0.096	1.1	1.08	0.0246	0.014	1.75	18	0.112	0.95
ACX60_RS14050_shuffle_4	60	No	0.047	1.03	0.971	0.0593	0.0278	2.14	18	0.063	1.2
ACX60_RS14590_19	116	No	0.576	0.902	0.887	0.0149	0.0262	0.57	18	0.436	0.36
ACX60_RS00770_15	78	No	0.04	0.601	0.701	-0.0993	0.0448	2.22	18	0.055	1.26
ACX60_RS07000_19	201	No	0.25	0.822	0.849	-0.0263	0.0221	1.19	18	0.237	0.624
ACX60_RS08255_20	253	No	0.067	0.976	0.939	0.0372	0.0191	1.95	18	0.083	1.08
ACX60_RS01895_shuffle_3	227	No	0.768	0.975	0.971	0.00429	0.0143	0.299	18	0.527	0.278
ACX60_RS10315_16	135	No	0.651	0.918	0.926	-0.00816	0.0177	0.46	18	0.471	0.327
ACX60_RS07000_13	39	No	0.102	0.542	0.637	-0.0949	0.0551	1.72	18	0.117	0.931
ACX60_RS15095_5	224	No	0.234	1.01	0.992	0.0151	0.0123	1.23	18	0.225	0.648
ACX60_RS15095_0	169	No	0.273	0.769	0.805	-0.0361	0.0319	1.13	18	0.254	0.595
ACX60_RS15095_3	146	No	0.203	1.06	1.04	0.0245	0.0185	1.32	18	0.201	0.697
ACX60_RS15095_10	157	No	0.771	0.847	0.854	-0.00621	0.021	0.295	18	0.528	0.277
ACX60_RS13175_21	103	No	0.373	1.01	0.987	0.0236	0.0259	0.914	18	0.319	0.496
ACX60_RS08255_12	405	No	0.037	0.555	0.625	-0.0703	0.0311	2.26	18	0.051	1.29
ACX60_RS07000_18	306	No	0.46	0.975	0.983	-0.00741	0.00982	0.754	18	0.373	0.428
ACX60_RS07000_0	52	No	0.1	0.529	0.609	-0.08	0.0462	1.73	18	0.116	0.936
ACX60_RS07000_7	89	No	0.039	0.504	0.619	-0.114	0.0512	2.23	18	0.054	1.27
ACX60_RS07000_15	58	No	0.098	0.524	0.607	-0.0836	0.0479	1.75	18	0.113	0.945
ACX60_RS07000_21	204	No	0.493	0.876	0.866	0.00986	0.0141	0.699	18	0.392	0.407
ACX60_RS15095_23	220	No	0.298	1.01	0.998	0.0134	0.0125	1.07	18	0.271	0.567
ACX60_RS04915_14	310	No	0.415	1.03	1.02	0.0101	0.0121	0.835	18	0.345	0.462
ACX60_RS08255_16	281	No	0.883	0.749	0.752	-0.00315	0.021	0.15	18	0.577	0.239
ACX60_RS07965_shuffle_1	233	No	0.204	1.02	1.03	-0.0146	0.0111	1.32	18	0.202	0.694
ACX60_RS08255_14	353	No	0.622	0.966	0.958	0.00767	0.0153	0.501	18	0.46	0.337
ACX60_RS08255_19	276	No	0.226	0.979	1	-0.0246	0.0196	1.25	18	0.219	0.66
ACX60_RS08255_8	499	No	0.081	0.952	0.967	-0.0147	0.00792	1.85	18	0.097	1.01
ACX60_RS08255_7	457	No	0.622	0.975	0.982	-0.00705	0.014	0.502	18	0.46	0.337
ACX60_RS08255_21	238	No	0.723	0.948	0.943	0.00431	0.012	0.36	18	0.506	0.296
ACX60_RS08255_4	442	No	0.568	0.819	0.8	0.0183	0.0315	0.581	18	0.432	0.364
ACX60_RS08255_0	397	No	0.424	0.498	0.543	-0.0454	0.0555	0.818	18	0.351	0.455
ACX60_RS08255_5	320	No	0.195	0.753	0.803	-0.0498	0.037	1.35	18	0.195	0.71
ACX60_RS08255_2	436	No	0.648	0.758	0.772	-0.0135	0.0289	0.465	18	0.47	0.328
ACX60_RS07000_22	226	No	0.059	0.726	0.778	-0.0522	0.0259	2.01	18	0.076	1.12
ACX60_RS08255_13	678	No	0.081	0.568	0.63	-0.0624	0.0337	1.85	18	0.097	1.01
ACX60_RS08255_18	268	No	0.564	0.987	0.994	-0.00722	0.0123	0.588	18	0.43	0.366
ACX60_RS03170_13	77	No	0.766	1.01	1	0.00548	0.0181	0.302	18	0.526	0.279
ACX60_RS03170_12	123	No	0.753	1.01	1	0.00512	0.016	0.32	18	0.52	0.284
ACX60_RS17310_17	185	No	0.475	0.692	0.723	-0.0307	0.0421	0.73	18	0.381	0.419
ACX60_RS03170_19	431	No	0.83	0.955	0.953	0.00248	0.0114	0.218	18	0.554	0.256
ACX60_RS03170_23	347	No	0.038	1.05	1.03	0.0215	0.0096	2.24	18	0.053	1.28
ACX60_RS03170_10	312	No	0.183	0.938	0.956	-0.0172	0.0125	1.38	18	0.186	0.73
ACX60_RS03170_7	202	No	0.24	0.892	0.916	-0.0246	0.0202	1.22	18	0.23	0.639
ACX60_RS03170_6	358	No	0.094	0.97	0.953	0.0165	0.00931	1.77	18	0.11	0.959
ACX60_RS03170_8	103	No	0.154	0.929	0.955	-0.0259	0.0174	1.49	18	0.162	0.791
ACX60_RS03170_2	297	No	0.774	0.959	0.956	0.00344	0.0118	0.292	18	0.529	0.276
ACX60_RS03170_5	195	No	0.549	1.02	1.02	0.00754	0.0124	0.61	18	0.423	0.374
ACX60_RS03170_1	164	No	0.19	1.02	1	0.018	0.0132	1.36	18	0.191	0.718
ACX60_RS03170_9	211	No	0.23	0.96	0.977	-0.0169	0.0136	1.24	18	0.222	0.654
ACX60_RS03170_17	292	No	0.784	1.01	1.01	-0.00267	0.00963	0.278	18	0.535	0.272
ACX60_RS03170_22	311	No	0.181	1.01	0.989	0.0196	0.0141	1.39	18	0.184	0.736
ACX60_RS14595_shuffle_0	179	No	0.938	1.04	1.04	0.0014	0.0176	0.0795	18	0.601	0.221
ACX60_RS16770_shuffle_3	274	No	0.259	1.01	1.03	-0.016	0.0137	1.17	18	0.244	0.613
ACX60_RS13850_shuffle_0	396	No	0.647	0.989	0.982	0.00659	0.0141	0.466	18	0.469	0.329
ACX60_RS01675_shuffle_2	110	No	0.9	1.01	1.02	-0.00332	0.0261	0.127	18	0.585	0.233
negative_control_146	177	No	0.121	0.998	1.02	-0.0206	0.0127	1.63	18	0.134	0.872
ACX60_RS09595_shuffle_3	210	No	0.172	1.02	1.03	-0.0138	0.0097	1.42	18	0.177	0.752
ACX60_RS15165_shuffle_1	136	No	0.339	0.98	0.997	-0.0165	0.0168	0.983	18	0.298	0.526
ACX60_RS13905_17	202	No	0.825	1.02	1.02	-0.00345	0.0154	0.224	18	0.552	0.258
ACX60_RS13905_5	291	No	0.706	1.01	1.01	-0.00556	0.0145	0.383	18	0.498	0.303
ACX60_RS06335_15	288	No	0.35	0.93	0.911	0.0184	0.0192	0.959	18	0.305	0.515
ACX60_RS06335_16	259	No	0.86	0.928	0.926	0.00269	0.015	0.179	18	0.567	0.246
ACX60_RS10500_11	433	No	0.04	0.543	0.635	-0.092	0.0417	2.21	18	0.056	1.25
ACX60_RS10500_8	264	No	0.568	0.696	0.717	-0.0208	0.0356	0.582	18	0.432	0.365
ACX60_RS10500_9	333	No	0.064	0.496	0.584	-0.0882	0.0447	1.97	18	0.081	1.09
ACX60_RS10500_6	443	No	0.048	0.639	0.709	-0.0705	0.0332	2.12	18	0.064	1.19
ACX60_RS10500_0	337	No	0.075	0.34	0.45	-0.11	0.0585	1.89	18	0.092	1.04
ACX60_RS10500_3	409	No	0.047	0.633	0.703	-0.07	0.0328	2.13	18	0.063	1.2
ACX60_RS10500_15	449	No	0.061	0.793	0.834	-0.0402	0.0201	2	18	0.077	1.11
ACX60_RS10500_17	241	No	0.036	1.01	0.979	0.0338	0.0149	2.26	18	0.051	1.29
ACX60_RS06335_11	172	No	0.246	0.929	0.955	-0.0256	0.0214	1.2	18	0.234	0.63
ACX60_RS06335_8	7	No	0.636	1.1	1.07	0.0345	0.0717	0.481	18	0.464	0.334
ACX60_RS06335_9	193	No	0.187	1.03	1.01	0.0174	0.0127	1.37	18	0.189	0.724
ACX60_RS06335_17	122	No	0.198	1.07	1.05	0.0163	0.0122	1.34	18	0.198	0.704
ACX60_RS06335_0	109	No	0.724	0.956	0.945	0.0112	0.0313	0.358	18	0.507	0.295
ACX60_RS06335_5	212	No	0.273	0.992	0.978	0.0136	0.012	1.13	18	0.254	0.596
ACX60_RS06335_1	84	No	0.572	0.935	0.921	0.0138	0.024	0.575	18	0.434	0.362
ACX60_RS06335_3	96	No	0.918	0.935	0.939	-0.00402	0.0386	0.104	18	0.593	0.227
ACX60_RS06335_4	101	No	0.599	0.935	0.92	0.0145	0.027	0.535	18	0.448	0.349
ACX60_RS06335_10	84	No	0.057	1.06	1.01	0.0513	0.0252	2.04	18	0.073	1.14
ACX60_RS06335_7	188	No	0.954	0.971	0.97	0.00137	0.0234	0.0587	18	0.608	0.216
ACX60_RS06335_6	198	No	0.326	0.965	0.981	-0.0165	0.0163	1.01	18	0.289	0.539
ACX60_RS06335_13	107	No	0.49	0.926	0.904	0.0222	0.0315	0.705	18	0.39	0.408
ACX60_RS06335_12	144	No	0.601	0.9	0.91	-0.00989	0.0186	0.532	18	0.449	0.348
ACX60_RS06335_18	81	No	0.534	1.02	1.01	0.0171	0.027	0.635	18	0.414	0.383
ACX60_RS10500_16	310	No	0.739	0.841	0.848	-0.00737	0.0217	0.339	18	0.514	0.289
ACX60_RS06335_19	332	No	0.784	0.903	0.909	-0.0057	0.0205	0.278	18	0.535	0.272
ACX60_RS00785_shuffle_2	290	No	0.408	1.03	1.01	0.0107	0.0127	0.848	18	0.341	0.468
ACX60_RS05690_15	431	No	0.739	0.988	0.992	-0.00404	0.0119	0.339	18	0.514	0.289
ACX60_RS06725_shuffle_2	429	No	0.663	1	1.01	-0.00485	0.0109	0.443	18	0.477	0.322
ACX60_RS16920_shuffle_2	405	No	0.041	0.992	1.01	-0.0191	0.00869	2.2	18	0.057	1.25
ACX60_RS15840_shuffle_0	117	No	0.496	1.01	1.02	-0.0104	0.0149	0.694	18	0.394	0.405
ACX60_RS16660_shuffle_0	434	No	0.089	0.995	1.01	-0.019	0.0106	1.8	18	0.106	0.977
ACX60_RS15795_14	427	No	0.121	0.786	0.832	-0.0458	0.0281	1.63	18	0.134	0.872
ACX60_RS15795_18	224	No	0.646	1.01	1.01	-0.00582	0.0124	0.468	18	0.469	0.329
ACX60_RS15795_21	344	No	0.115	0.732	0.798	-0.0662	0.04	1.65	18	0.13	0.887
ACX60_RS15795_19	539	No	0.761	0.997	1	-0.00317	0.0103	0.308	18	0.524	0.281
ACX60_RS15795_23	435	No	0.088	1.04	1.02	0.0189	0.0105	1.8	18	0.104	0.982
ACX60_RS15795_2	216	No	0.316	0.915	0.94	-0.0247	0.024	1.03	18	0.283	0.548
ACX60_RS15795_20	285	No	0.314	0.764	0.795	-0.0315	0.0304	1.04	18	0.282	0.55
ACX60_RS15795_16	291	No	0.119	0.755	0.793	-0.0377	0.023	1.64	18	0.133	0.877
ACX60_RS06335_22	151	No	0.663	0.95	0.936	0.0137	0.0309	0.443	18	0.477	0.322
ACX60_RS01630_shuffle_1	348	No	0.243	1.04	1.03	0.0102	0.00842	1.21	18	0.231	0.636
ACX60_RS02215_shuffle_1	266	No	0.846	0.982	0.984	-0.0026	0.0132	0.197	18	0.561	0.251
ACX60_RS11960_18	286	No	0.21	1.05	1.03	0.0144	0.0111	1.3	18	0.206	0.685
ACX60_RS11960_6	578	No	0.225	0.905	0.938	-0.033	0.0263	1.26	18	0.218	0.661
ACX60_RS11960_5	502	No	0.296	0.942	0.919	0.0223	0.0207	1.08	18	0.27	0.569
ACX60_RS11960_9	465	No	0.978	0.919	0.92	-0.000599	0.0214	0.028	18	0.618	0.209
ACX60_RS11960_16	581	No	0.467	1	1.01	-0.00562	0.00757	0.742	18	0.377	0.423
ACX60_RS11960_20	678	No	0.28	1.03	1.04	-0.00648	0.00581	1.11	18	0.259	0.587
ACX60_RS11960_17	657	No	0.04	0.979	0.934	0.0453	0.0205	2.21	18	0.055	1.26
ACX60_RS11960_23	414	No	0.618	1.01	1.02	-0.00669	0.0132	0.508	18	0.458	0.339
ACX60_RS13905_23	191	No	0.13	0.961	0.985	-0.0246	0.0155	1.59	18	0.142	0.848
ACX60_RS07435_shuffle_2	97	No	0.389	1.01	1	0.0127	0.0144	0.882	18	0.329	0.482
ACX60_RS06130_shuffle_1	238	No	0.65	0.962	0.956	0.00612	0.0133	0.461	18	0.471	0.327
ACX60_RS16530_5	322	No	0.873	1.11	1.11	-0.00271	0.0168	0.162	18	0.573	0.242
ACX60_RS16530_2	355	No	0.32	1.1	1.09	0.0131	0.0128	1.02	18	0.286	0.544
ACX60_RS15840_shuffle_1	241	No	0.672	1.03	1.04	-0.00382	0.00886	0.431	18	0.481	0.318
ACX60_RS09805_11	15	No	0.043	0.702	0.779	-0.0771	0.0355	2.17	18	0.059	1.23
ACX60_RS09805_21	19	No	0.144	0.666	0.731	-0.0644	0.0422	1.53	18	0.154	0.813
ACX60_RS16655_shuffle_3	210	No	0.805	1.03	1.03	-0.00299	0.0119	0.251	18	0.544	0.265
ACX60_RS15440_shuffle_3	45	No	0.14	1.1	1.05	0.0458	0.0297	1.54	18	0.151	0.822
ACX60_RS09805_20	6	No	0.652	0.884	0.907	-0.0234	0.0511	0.458	18	0.472	0.326
ACX60_RS09805_13	34	No	0.337	0.641	0.709	-0.0687	0.0696	0.987	18	0.296	0.528
ACX60_RS09805_10	35	No	0.047	0.568	0.659	-0.0905	0.0424	2.13	18	0.063	1.2
ACX60_RS09805_7	36	No	0.041	0.602	0.706	-0.105	0.0476	2.2	18	0.056	1.25
ACX60_RS09805_22	473	No	0.042	1.02	1	0.0171	0.00779	2.19	18	0.057	1.24
ACX60_RS09805_8	23	No	0.33	0.64	0.688	-0.0485	0.0484	1	18	0.292	0.535
ACX60_RS09805_18	51	No	0.419	0.606	0.638	-0.0321	0.0388	0.827	18	0.348	0.459
ACX60_RS09805_12	24	No	0.374	0.648	0.699	-0.0507	0.0557	0.911	18	0.32	0.494
ACX60_RS03170_21	179	No	0.505	0.909	0.926	-0.0176	0.0259	0.68	18	0.399	0.4
ACX60_RS03170_16	108	No	0.153	0.89	0.932	-0.0416	0.0279	1.49	18	0.161	0.792
ACX60_RS01950_shuffle_3	411	No	0.538	1.04	1.03	0.0122	0.0193	0.628	18	0.416	0.38
ACX60_RS14530_22	4	No	0.579	0.908	0.933	-0.025	0.0441	0.566	18	0.437	0.359
ACX60_RS01550_shuffle_2	393	No	0.42	1.02	1.03	-0.0103	0.0125	0.826	18	0.348	0.458
ACX60_RS14000_14	1	No	0.629	0.986	1.01	-0.024	0.0488	0.492	18	0.46	0.337
ACX60_RS07310_shuffle_3	494	No	0.486	1.01	1.02	-0.00735	0.0103	0.711	18	0.388	0.411
ACX60_RS00770_shuffle_4	530	No	0.625	1.01	1.01	0.00409	0.00823	0.497	18	0.46	0.337
ACX60_RS16685_shuffle_2	310	No	0.159	1.02	1.04	-0.0194	0.0132	1.47	18	0.166	0.78
ACX60_RS07920_shuffle_2	205	No	0.392	1	0.982	0.0187	0.0213	0.878	18	0.331	0.481
ACX60_RS13175_17	52	No	0.661	1	0.996	0.00709	0.0159	0.445	18	0.476	0.322
ACX60_RS13175_12	97	No	0.712	0.926	0.91	0.0155	0.0413	0.375	18	0.501	0.3
ACX60_RS13175_13	103	No	0.547	0.962	0.973	-0.0113	0.0184	0.613	18	0.422	0.375
ACX60_RS13175_6	120	No	0.493	0.948	0.965	-0.0174	0.0249	0.7	18	0.392	0.407
ACX60_RS13175_9	104	No	0.663	0.949	0.962	-0.0136	0.0306	0.443	18	0.477	0.322
ACX60_RS13175_19	42	No	0.727	1.02	1.04	-0.0146	0.0413	0.355	18	0.508	0.294
ACX60_RS13175_8	92	No	0.473	0.965	0.951	0.0146	0.0199	0.733	18	0.381	0.42
ACX60_RS13175_16	184	No	0.604	0.992	1	-0.0095	0.018	0.528	18	0.45	0.346
ACX60_RS13175_10	66	No	0.825	1.01	1	0.00684	0.0304	0.225	18	0.552	0.258
ACX60_RS13175_1	91	No	0.264	0.95	0.975	-0.0256	0.0222	1.15	18	0.248	0.606
ACX60_RS13175_3	71	No	0.963	0.998	0.999	-0.0009	0.0192	0.047	18	0.612	0.213
ACX60_RS13175_2	174	No	0.72	0.975	0.983	-0.0072	0.0198	0.365	18	0.505	0.297
ACX60_RS13175_0	118	No	0.569	0.872	0.891	-0.0192	0.0332	0.58	18	0.433	0.364
ACX60_RS13175_5	77	No	0.68	0.953	0.961	-0.00804	0.0192	0.419	18	0.485	0.314
ACX60_RS13175_7	103	No	0.884	0.995	0.992	0.00304	0.0205	0.148	18	0.577	0.239
ACX60_RS13175_20	258	No	0.307	1.03	1.01	0.0113	0.0107	1.05	18	0.278	0.556
ACX60_RS13175_15	100	No	0.413	1.05	1.03	0.0117	0.0139	0.838	18	0.344	0.464
ACX60_RS13175_23	93	No	0.934	1.01	1.01	-0.00155	0.0184	0.0844	18	0.599	0.222
ACX60_RS13175_11	158	No	0.71	0.957	0.967	-0.00965	0.0256	0.377	18	0.5	0.301
negative_control_80	338	No	0.992	1.02	1.02	-0.000132	0.0131	0.0101	18	0.624	0.205
ACX60_RS09805_19	24	No	0.211	0.615	0.686	-0.0712	0.0549	1.3	18	0.207	0.683
ACX60_RS05915_shuffle_2	142	No	0.052	1.06	1.02	0.0348	0.0167	2.08	18	0.068	1.17
ACX60_RS04425_11	0	No	0.629	0.986	1.01	-0.024	0.0488	0.492	18	0.46	0.337
ACX60_RS04425_22	0	No	0.629	0.986	1.01	-0.024	0.0488	0.492	18	0.46	0.337
ACX60_RS04425_8	6	No	0.603	0.888	0.923	-0.0345	0.0651	0.53	18	0.45	0.347
ACX60_RS04425_19	351	No	0.111	1.01	1.03	-0.0255	0.0152	1.68	18	0.126	0.9
ACX60_RS04425_6	8	No	0.714	0.86	0.884	-0.0236	0.0632	0.373	18	0.501	0.3
ACX60_RS04425_1	24	No	0.183	0.636	0.7	-0.0638	0.0461	1.39	18	0.186	0.732
ACX60_RS04425_24	249	No	0.714	1.02	1.02	0.00363	0.00974	0.372	18	0.502	0.3
ACX60_RS04425_0	4	No	0.377	0.937	0.974	-0.0367	0.0406	0.905	18	0.322	0.492
ACX60_RS04425_7	2	No	0.723	0.961	0.984	-0.0225	0.0625	0.36	18	0.506	0.296
ACX60_RS04425_12	2	No	0.377	0.937	0.974	-0.0376	0.0415	0.906	18	0.322	0.492
ACX60_RS04425_13	1	No	0.629	0.986	1.01	-0.024	0.0488	0.492	18	0.46	0.337
ACX60_RS17325_shuffle_4	238	No	0.921	0.965	0.966	-0.00112	0.0112	0.1	18	0.594	0.226
ACX60_RS02895_shuffle_3	376	No	0.871	0.985	0.984	0.00104	0.00628	0.165	18	0.572	0.242
ACX60_RS16300_shuffle_3	70	No	0.401	1.01	1.03	-0.0167	0.0194	0.86	18	0.336	0.473
ACX60_RS06075_23	348	No	0.054	0.989	1.01	-0.0219	0.0106	2.06	18	0.07	1.15
ACX60_RS12325_shuffle_4	107	No	0.078	0.991	1.02	-0.0336	0.018	1.87	18	0.095	1.02
ACX60_RS07915_2	173	No	0.509	0.998	0.986	0.0118	0.0175	0.674	18	0.4	0.397
ACX60_RS07915_6	186	No	0.513	0.985	0.997	-0.0117	0.0176	0.667	18	0.403	0.395
ACX60_RS07915_10	74	No	0.276	1.01	1.04	-0.0307	0.0274	1.12	18	0.256	0.591
ACX60_RS07915_22	111	No	0.747	0.969	0.977	-0.00887	0.027	0.328	18	0.518	0.286
ACX60_RS07915_17	187	No	0.346	0.996	1	-0.00831	0.0086	0.967	18	0.303	0.519
ACX60_RS01345_shuffle_4	79	No	0.172	0.973	1	-0.0282	0.0199	1.42	18	0.177	0.752
ACX60_RS06695_shuffle_0	306	No	0.069	0.992	1.01	-0.0211	0.0109	1.93	18	0.086	1.07
ACX60_RS03595_shuffle_2	61	No	0.544	0.999	1.01	-0.0147	0.0238	0.618	18	0.42	0.377
ACX60_RS17315_13	172	No	0.093	0.671	0.719	-0.0484	0.0273	1.77	18	0.109	0.962
ACX60_RS17315_15	172	No	0.203	0.97	0.956	0.0135	0.0102	1.32	18	0.202	0.696
ACX60_RS17315_11	156	No	0.43	0.829	0.802	0.0269	0.0333	0.808	18	0.354	0.451
ACX60_RS17315_7	226	No	0.295	0.713	0.752	-0.0396	0.0367	1.08	18	0.269	0.57
ACX60_RS17315_9	393	No	0.406	0.729	0.755	-0.026	0.0306	0.851	18	0.339	0.469
ACX60_RS17315_23	336	No	0.589	0.992	0.997	-0.00553	0.01	0.55	18	0.443	0.354
ACX60_RS17315_3	143	No	0.236	0.804	0.837	-0.0338	0.0276	1.22	18	0.227	0.644
ACX60_RS17315_4	407	No	0.13	0.735	0.78	-0.0451	0.0285	1.58	18	0.143	0.846
ACX60_RS17315_1	285	No	0.946	0.761	0.763	-0.00247	0.0361	0.0683	18	0.605	0.218
ACX60_RS17315_0	31	No	0.254	0.632	0.694	-0.062	0.0526	1.18	18	0.24	0.619
ACX60_RS17315_5	261	No	0.342	0.62	0.666	-0.0459	0.047	0.977	18	0.3	0.523
ACX60_RS17315_2	377	No	0.477	0.871	0.884	-0.0129	0.0177	0.726	18	0.383	0.417
ACX60_RS17315_10	65	No	0.08	0.625	0.7	-0.0751	0.0405	1.85	18	0.097	1.01
ACX60_RS17315_6	95	No	0.35	0.606	0.655	-0.0494	0.0515	0.96	18	0.305	0.516
ACX60_RS17315_12	53	No	0.744	0.647	0.663	-0.0156	0.0471	0.332	18	0.517	0.287
ACX60_RS04425_21	21	No	0.391	0.661	0.718	-0.057	0.0649	0.879	18	0.33	0.481
ACX60_RS12075_shuffle_3	335	No	0.834	0.997	1	-0.0031	0.0145	0.213	18	0.556	0.255
ACX60_RS16440_shuffle_2	48	No	0.361	1.02	1.05	-0.0228	0.0244	0.937	18	0.312	0.505
ACX60_RS15835_shuffle_0	100	No	0.367	0.994	1	-0.0109	0.0118	0.924	18	0.316	0.5
ACX60_RS02140_15	195	No	0.751	0.754	0.762	-0.00815	0.0253	0.322	18	0.52	0.284
ACX60_RS14395_shuffle_3	196	No	0.781	1.01	1	0.00382	0.0136	0.282	18	0.533	0.273
ACX60_RS14190_shuffle_2	99	No	0.557	0.996	0.987	0.00891	0.0149	0.598	18	0.427	0.37
ACX60_RS08255_shuffle_2	291	No	0.088	1.02	0.992	0.0242	0.0134	1.81	18	0.104	0.982
ACX60_RS12340_shuffle_3	292	No	0.84	1.03	1.03	-0.00259	0.0126	0.205	18	0.558	0.253
ACX60_RS00765_shuffle_1	677	No	0.559	0.984	0.988	-0.00376	0.00633	0.595	18	0.428	0.368
ACX60_RS14195_shuffle_0	153	No	0.53	1	1.01	-0.00604	0.00943	0.64	18	0.413	0.384
negative_control_181	124	No	>0.999	1	1	2.07e-05	0.0221	0.000935	18	0.627	0.203
ACX60_RS07730_shuffle_4	169	No	0.733	1.04	1.04	-0.00614	0.0177	0.346	18	0.511	0.291
ACX60_RS18060_shuffle_3	177	No	0.533	0.986	0.994	-0.00817	0.0128	0.636	18	0.414	0.383
ACX60_RS10320_shuffle_0	355	No	0.383	1.02	1.02	0.00611	0.00683	0.895	18	0.325	0.488
ACX60_RS02530_shuffle_1	221	No	0.899	0.997	0.995	0.00175	0.0135	0.129	18	0.584	0.234
ACX60_RS03380_shuffle_2	205	No	0.598	1.06	1.06	0.00455	0.00848	0.536	18	0.448	0.349
ACX60_RS14365_shuffle_3	167	No	0.962	0.99	0.99	-0.000662	0.0138	0.048	18	0.612	0.214
ACX60_RS10500_23	417	No	0.082	0.603	0.676	-0.0724	0.0393	1.84	18	0.098	1.01
ACX60_RS07340_shuffle_2	164	No	0.514	0.995	1	-0.00922	0.0139	0.665	18	0.404	0.394
ACX60_RS02220_shuffle_0	224	No	0.601	1.04	1.03	0.00854	0.016	0.533	18	0.449	0.348
ACX60_RS01685_shuffle_3	353	No	0.281	1.02	1.01	0.014	0.0126	1.11	18	0.26	0.586
ACX60_RS16300_23	177	No	0.415	0.974	0.989	-0.015	0.018	0.835	18	0.345	0.462
ACX60_RS02520_20	150	No	0.619	0.823	0.808	0.0151	0.0299	0.506	18	0.459	0.338
ACX60_RS01550_shuffle_1	131	No	0.876	0.987	0.991	-0.00335	0.0212	0.158	18	0.574	0.241
ACX60_RS09595_shuffle_4	434	No	0.09	1.03	1.02	0.0173	0.00965	1.79	18	0.106	0.973
ACX60_RS15080_20	37	No	0.069	0.646	0.745	-0.0988	0.0511	1.94	18	0.085	1.07
ACX60_RS01955_18	203	No	0.678	0.997	0.989	0.00811	0.0192	0.421	18	0.485	0.314
ACX60_RS00770_shuffle_2	356	No	0.924	0.997	0.998	-0.0011	0.0114	0.0967	18	0.595	0.225
ACX60_RS01960_shuffle_2	264	No	0.16	1.01	0.986	0.0242	0.0165	1.47	18	0.167	0.778
ACX60_RS08340_12	31	No	0.698	0.608	0.631	-0.0231	0.0586	0.394	18	0.493	0.307
ACX60_RS08340_7	55	No	0.35	0.519	0.577	-0.0577	0.0601	0.96	18	0.305	0.515
ACX60_RS08340_10	27	No	0.24	0.613	0.663	-0.0499	0.041	1.22	18	0.23	0.639
ACX60_RS08340_0	14	No	0.758	0.811	0.837	-0.0262	0.0838	0.312	18	0.523	0.282
ACX60_RS08340_2	298	No	0.073	0.401	0.511	-0.11	0.0577	1.91	18	0.089	1.05
ACX60_RS08340_9	168	No	0.097	0.396	0.485	-0.0891	0.051	1.75	18	0.113	0.948
ACX60_RS08340_8	32	No	0.683	0.586	0.604	-0.0185	0.0446	0.415	18	0.487	0.312
ACX60_RS08340_6	68	No	0.273	0.484	0.541	-0.0567	0.0501	1.13	18	0.254	0.595
ACX60_RS08340_11	59	No	0.052	0.482	0.577	-0.0955	0.0459	2.08	18	0.068	1.17
ACX60_RS15815_shuffle_2	140	No	0.11	0.992	1.02	-0.0303	0.018	1.68	18	0.124	0.906
ACX60_RS08340_13	25	No	0.431	0.607	0.645	-0.0378	0.0469	0.805	18	0.355	0.45
ACX60_RS17100_23	806	No	0.487	1.02	1.01	0.00709	0.00999	0.71	18	0.388	0.411
ACX60_RS17100_5	578	No	0.14	0.93	0.947	-0.0171	0.0111	1.54	18	0.151	0.822
ACX60_RS17100_1	300	No	0.056	0.883	0.925	-0.0419	0.0205	2.04	18	0.073	1.14
ACX60_RS04920_16	280	No	0.367	1	0.991	0.0096	0.0104	0.925	18	0.316	0.501
ACX60_RS06160_16	463	No	0.049	1	0.964	0.04	0.0189	2.11	18	0.065	1.19
ACX60_RS04970_21	230	No	0.468	1.01	1.02	-0.00957	0.0129	0.741	18	0.378	0.423
ACX60_RS04970_16	547	No	0.072	1.05	1.06	-0.0109	0.00574	1.91	18	0.089	1.05
ACX60_RS00790_shuffle_3	276	No	0.785	1.01	1.01	-0.00341	0.0123	0.277	18	0.535	0.272
ACX60_RS04970_11	524	No	0.421	1	1.02	-0.0115	0.0139	0.823	18	0.349	0.457
ACX60_RS01485_shuffle_1	263	No	0.066	1.04	1.02	0.0201	0.0103	1.96	18	0.082	1.08
ACX60_RS03930_16	124	No	0.49	0.75	0.717	0.0335	0.0476	0.704	18	0.391	0.408
ACX60_RS14145_shuffle_3	488	No	0.599	1.01	1	0.00595	0.0111	0.535	18	0.448	0.349
ACX60_RS04970_14	158	No	0.713	1.01	1.02	-0.00804	0.0215	0.374	18	0.501	0.3
ACX60_RS04970_12	442	No	0.184	1	1.01	-0.00903	0.00653	1.38	18	0.187	0.729
ACX60_RS04970_23	211	No	0.046	0.982	1.03	-0.0508	0.0238	2.14	18	0.062	1.21
ACX60_RS04970_4	196	No	0.121	1	1.01	-0.0128	0.00787	1.63	18	0.134	0.872
ACX60_RS04970_0	321	No	0.464	0.974	0.989	-0.0148	0.0199	0.747	18	0.376	0.425
ACX60_RS04970_2	81	No	0.101	0.951	1	-0.0505	0.0292	1.73	18	0.116	0.935
ACX60_RS04970_3	298	No	0.106	1	1.04	-0.0351	0.0206	1.7	18	0.121	0.917
ACX60_RS04970_18	429	No	0.237	0.978	0.992	-0.0141	0.0115	1.22	18	0.227	0.643
ACX60_RS04970_13	283	No	0.66	0.947	0.941	0.00663	0.0148	0.447	18	0.475	0.323
ACX60_RS04970_15	488	No	0.213	1.01	1.02	-0.015	0.0116	1.29	18	0.209	0.68
ACX60_RS01630_shuffle_3	134	No	0.141	0.99	1.02	-0.0309	0.0201	1.54	18	0.151	0.82
ACX60_RS11975_shuffle_1	340	No	0.727	0.997	1	-0.00538	0.0152	0.354	18	0.508	0.294
ACX60_RS00870_shuffle_1	133	No	0.065	0.962	1.01	-0.049	0.0249	1.97	18	0.081	1.09
ACX60_RS09780_shuffle_4	134	No	0.853	0.987	0.984	0.00316	0.0168	0.188	18	0.564	0.249
ACX60_RS08340_18	56	No	0.903	0.511	0.506	0.00566	0.0456	0.124	18	0.586	0.232
ACX60_RS02215_22	123	No	0.856	0.588	0.574	0.0141	0.0765	0.184	18	0.565	0.248
ACX60_RS02215_18	151	No	0.721	0.544	0.565	-0.0214	0.0591	0.362	18	0.505	0.296
ACX60_RS16655_22	88	No	0.056	0.438	0.557	-0.119	0.0582	2.04	18	0.073	1.14
ACX60_RS07960_shuffle_2	311	No	0.431	1.04	1.02	0.0141	0.0176	0.805	18	0.355	0.449
negative_control_193	175	No	0.317	1.03	1.02	0.0137	0.0133	1.03	18	0.283	0.547
ACX60_RS15080_12	116	No	0.042	0.659	0.748	-0.09	0.041	2.19	18	0.057	1.24
ACX60_RS15080_13	12	No	0.065	0.746	0.849	-0.102	0.0521	1.96	18	0.082	1.09
ACX60_RS15080_17	19	No	0.126	0.705	0.762	-0.057	0.0356	1.6	18	0.139	0.857
ACX60_RS15080_21	13	No	0.075	0.813	0.932	-0.118	0.0624	1.89	18	0.091	1.04
ACX60_RS15080_10	3	No	0.629	0.986	1.01	-0.024	0.0488	0.492	18	0.46	0.337
ACX60_RS15080_2	32	No	0.037	0.704	0.81	-0.106	0.0471	2.25	18	0.052	1.29
ACX60_RS15080_3	18	No	0.104	1.05	0.972	0.0746	0.0436	1.71	18	0.119	0.924
ACX60_RS15080_0	4	No	0.579	0.908	0.933	-0.025	0.0441	0.566	18	0.437	0.359
ACX60_RS15080_5	14	No	0.489	0.967	0.927	0.0395	0.056	0.706	18	0.39	0.409
ACX60_RS15080_1	4	No	0.098	0.966	1.06	-0.0953	0.0546	1.75	18	0.113	0.945
ACX60_RS15080_8	17	No	0.37	0.719	0.766	-0.0469	0.0509	0.92	18	0.318	0.498
ACX60_RS15080_7	11	No	0.864	0.814	0.829	-0.015	0.086	0.174	18	0.569	0.245
ACX60_RS15080_6	15	No	0.164	0.739	0.808	-0.0691	0.0477	1.45	18	0.171	0.768
ACX60_RS15080_11	44	No	0.141	0.679	0.757	-0.078	0.0507	1.54	18	0.151	0.82
ACX60_RS17975_shuffle_4	313	No	0.118	0.995	1.02	-0.0207	0.0126	1.64	18	0.132	0.88
ACX60_RS06270_shuffle_2	281	No	0.851	1	1	0.0021	0.011	0.19	18	0.563	0.249
ACX60_RS16215_shuffle_4	259	No	0.365	1	1.02	-0.0159	0.0171	0.928	18	0.315	0.502
negative_control_108	825	No	0.635	1.01	1.02	-0.00546	0.0113	0.483	18	0.463	0.334
ACX60_RS03880_shuffle_3	92	No	0.057	0.979	1.01	-0.036	0.0177	2.04	18	0.073	1.14
ACX60_RS06160_20	718	No	0.945	1.01	1.01	0.000661	0.00945	0.07	18	0.604	0.219
ACX60_RS18190_shuffle_0	123	No	0.181	1.02	1.04	-0.0233	0.0167	1.39	18	0.184	0.736
ACX60_RS02155_shuffle_3	432	No	0.451	1.01	1.02	-0.00747	0.00971	0.77	18	0.368	0.435
ACX60_RS13820_17	41	No	0.463	1	0.959	0.0408	0.0544	0.75	18	0.375	0.426
ACX60_RS14960_shuffle_3	147	No	0.97	1.01	1.01	0.000579	0.0151	0.0383	18	0.615	0.211
ACX60_RS15965_shuffle_0	135	No	0.794	1.01	1.02	-0.00618	0.0233	0.265	18	0.539	0.268
ACX60_RS00770_shuffle_0	515	No	0.544	1.01	1.01	0.00602	0.00974	0.618	18	0.42	0.377
ACX60_RS06715_shuffle_4	104	No	0.05	0.986	1.02	-0.0324	0.0154	2.11	18	0.066	1.18
ACX60_RS06160_9	289	No	0.689	1	1.01	-0.0042	0.0103	0.407	18	0.489	0.31
ACX60_RS06160_7	314	No	0.06	1.04	1.03	0.0146	0.0073	2.01	18	0.076	1.12
ACX60_RS06160_3	330	No	0.851	1.01	1.01	0.00185	0.00971	0.19	18	0.563	0.249
ACX60_RS06160_1	249	No	0.674	1.04	1.04	0.00569	0.0133	0.428	18	0.482	0.317
ACX60_RS06160_0	417	No	0.041	0.98	0.948	0.0316	0.0143	2.21	18	0.056	1.25
ACX60_RS06160_6	339	No	0.818	1.02	1.02	0.00179	0.00764	0.234	18	0.549	0.261
ACX60_RS06160_13	627	No	0.097	1.03	1.02	0.0167	0.00952	1.75	18	0.112	0.95
ACX60_RS02155_shuffle_2	72	No	0.363	0.999	1.02	-0.017	0.0182	0.934	18	0.313	0.504
ACX60_RS04835_shuffle_4	199	No	0.288	1.02	1.01	0.0112	0.0102	1.09	18	0.265	0.577
ACX60_RS15450_shuffle_1	180	No	0.962	1.01	1	0.000616	0.0129	0.0478	18	0.612	0.214
ACX60_RS02110_shuffle_3	220	No	0.964	0.994	0.994	-0.000766	0.0167	0.0458	18	0.612	0.213
ACX60_RS06160_shuffle_3	252	No	0.211	1.04	1.02	0.0131	0.0101	1.3	18	0.207	0.683
ACX60_RS16655_21	39	No	0.455	0.649	0.714	-0.065	0.0852	0.764	18	0.37	0.432
ACX60_RS16655_19	64	No	0.709	0.545	0.564	-0.019	0.0501	0.38	18	0.499	0.302
ACX60_RS04985_shuffle_1	92	No	0.453	1.04	1.05	-0.0132	0.0172	0.767	18	0.368	0.434
ACX60_RS06130_23	320	No	0.498	0.973	0.96	0.0128	0.0185	0.691	18	0.395	0.404
ACX60_RS09595_shuffle_2	268	No	0.939	1.03	1.03	-0.000867	0.0111	0.0779	18	0.602	0.221
ACX60_RS14530_13	6	No	0.392	0.859	0.898	-0.0389	0.0443	0.878	18	0.33	0.481
ACX60_RS14530_15	5	No	0.799	0.937	0.958	-0.021	0.081	0.259	18	0.541	0.267
ACX60_RS14530_20	4	No	0.579	0.908	0.933	-0.025	0.0441	0.566	18	0.437	0.359
ACX60_RS14530_11	2	No	0.602	0.961	0.996	-0.0345	0.0649	0.531	18	0.449	0.347
ACX60_RS14530_7	24	No	0.177	0.703	0.769	-0.0662	0.0471	1.4	18	0.181	0.743
ACX60_RS14530_4	118	No	0.096	1.03	1.06	-0.0318	0.0181	1.76	18	0.112	0.952
ACX60_RS14530_0	7	No	0.528	0.87	0.911	-0.0417	0.0649	0.644	18	0.411	0.386
ACX60_RS14530_21	343	No	0.473	1.02	1.01	0.00962	0.0131	0.732	18	0.381	0.419
ACX60_RS16650_20	195	No	0.049	1	1.04	-0.0418	0.0198	2.11	18	0.065	1.19
ACX60_RS17325_16	342	No	0.289	0.716	0.739	-0.0234	0.0214	1.09	18	0.265	0.577
ACX60_RS01955_19	261	No	0.765	1.01	1	0.00524	0.0173	0.304	18	0.526	0.279
ACX60_RS17325_21	175	No	0.833	0.703	0.696	0.00669	0.0314	0.213	18	0.556	0.255
ACX60_RS00850_shuffle_0	222	No	0.408	1.01	1.02	-0.0111	0.0131	0.847	18	0.341	0.468
ACX60_RS16655_13	68	No	0.059	0.468	0.625	-0.157	0.0782	2.01	18	0.076	1.12
ACX60_RS15075_shuffle_3	291	No	0.114	0.997	1.02	-0.0226	0.0136	1.66	18	0.129	0.89
ACX60_RS01485_shuffle_4	461	No	0.448	1.02	1.03	-0.00571	0.00735	0.776	18	0.365	0.437
ACX60_RS16655_11	46	No	0.073	0.575	0.663	-0.0879	0.0462	1.91	18	0.089	1.05
ACX60_RS14530_12	3	No	0.629	0.986	1.01	-0.024	0.0488	0.492	18	0.46	0.337
ACX60_RS16655_20	175	No	0.607	0.465	0.497	-0.0326	0.0621	0.524	18	0.452	0.345
ACX60_RS16655_15	77	No	0.346	0.47	0.524	-0.0546	0.0564	0.967	18	0.303	0.519
ACX60_RS16655_10	135	No	0.911	0.744	0.737	0.00711	0.0626	0.114	18	0.59	0.229
ACX60_RS16655_7	84	No	0.069	0.495	0.628	-0.132	0.0684	1.93	18	0.086	1.07
ACX60_RS16655_1	148	No	0.155	0.439	0.533	-0.0945	0.0636	1.49	18	0.163	0.789
ACX60_RS16655_5	61	No	0.096	0.568	0.678	-0.11	0.0627	1.76	18	0.112	0.951
ACX60_RS16655_0	86	No	0.349	0.492	0.549	-0.0569	0.0591	0.963	18	0.304	0.517
ACX60_RS16655_3	76	No	0.222	0.528	0.612	-0.0838	0.0662	1.26	18	0.216	0.666
ACX60_RS16655_4	118	No	0.497	0.504	0.562	-0.0578	0.0834	0.693	18	0.394	0.404
ACX60_RS16655_6	125	No	0.975	0.779	0.78	-0.00181	0.0577	0.0313	18	0.617	0.21
ACX60_RS16655_9	79	No	0.287	0.519	0.586	-0.067	0.0611	1.1	18	0.264	0.578
ACX60_RS16655_8	82	No	0.3	0.502	0.569	-0.0667	0.0626	1.07	18	0.272	0.565
ACX60_RS16655_12	97	No	0.505	0.456	0.488	-0.0315	0.0462	0.681	18	0.398	0.4
ACX60_RS02105_13	61	No	0.126	0.466	0.545	-0.0791	0.0494	1.6	18	0.139	0.856
ACX60_RS02105_9	154	No	0.058	0.49	0.669	-0.179	0.0882	2.03	18	0.074	1.13
ACX60_RS02105_5	253	No	0.046	0.381	0.508	-0.127	0.0595	2.14	18	0.062	1.21
ACX60_RS02105_3	282	No	0.111	0.388	0.536	-0.148	0.0884	1.68	18	0.126	0.901
ACX60_RS02105_7	105	No	0.102	0.427	0.528	-0.101	0.0589	1.72	18	0.118	0.93
ACX60_RS02105_15	270	No	0.462	0.95	0.96	-0.0099	0.0132	0.751	18	0.374	0.427
ACX60_RS02105_17	121	No	0.166	1.01	1.04	-0.0228	0.0158	1.44	18	0.172	0.765
ACX60_RS02105_14	64	No	0.137	0.459	0.553	-0.0939	0.0604	1.56	18	0.148	0.829
ACX60_RS02105_12	51	No	0.042	0.485	0.57	-0.0856	0.039	2.19	18	0.057	1.24
ACX60_RS02160_shuffle_3	317	No	0.331	1.04	1.03	0.0156	0.0156	1	18	0.292	0.534
ACX60_RS01955_12	115	No	0.084	0.478	0.585	-0.107	0.0584	1.83	18	0.101	0.998
ACX60_RS01955_13	130	No	0.233	0.523	0.581	-0.0577	0.0468	1.23	18	0.224	0.649
ACX60_RS01955_14	133	No	0.26	1.02	1.05	-0.029	0.0249	1.16	18	0.245	0.611
ACX60_RS01955_17	246	No	0.528	0.979	0.991	-0.0121	0.0189	0.643	18	0.412	0.385
ACX60_RS01955_0	169	No	0.073	0.459	0.565	-0.105	0.0552	1.91	18	0.089	1.05
ACX60_RS01955_15	215	No	0.855	1.03	1.03	0.00277	0.015	0.185	18	0.565	0.248
ACX60_RS01955_10	132	No	0.165	0.467	0.576	-0.109	0.0755	1.45	18	0.171	0.767
ACX60_RS01955_7	141	No	0.071	0.492	0.581	-0.0887	0.0462	1.92	18	0.087	1.06
ACX60_RS01955_6	16	No	0.691	0.725	0.749	-0.0237	0.0585	0.405	18	0.49	0.31
ACX60_RS00770_11	58	No	0.183	0.549	0.617	-0.0678	0.049	1.38	18	0.186	0.731
ACX60_RS00770_16	7	No	0.572	0.835	0.859	-0.0244	0.0424	0.576	18	0.434	0.362
ACX60_RS14960_shuffle_0	98	No	0.043	0.894	0.951	-0.0574	0.0263	2.18	18	0.058	1.23
ACX60_RS15190_16	130	No	0.491	1.07	1.06	0.0144	0.0204	0.702	18	0.391	0.408
negative_control_39	110	No	0.895	1.03	1.03	-0.00225	0.0168	0.134	18	0.582	0.235
ACX60_RS08255_shuffle_4	350	No	0.5	1.02	1.03	-0.00688	0.01	0.688	18	0.396	0.402
ACX60_RS16650_shuffle_0	334	No	0.385	1.02	1.03	-0.00915	0.0103	0.89	18	0.327	0.485

### Sheet: GPS Ciptx vs Untx
sgRNA	Cumulative # Assigned Reads from GPS T1	Discovery?	P value (replaced all "<0.001" with "0.001")	Mean of GPS Cipro Treated	Mean of GPS Untx	Difference	SE of difference	t ratio	df	q value	-log10(q value)	Gene Target	Description	First Nucleotide # Mutated	Second Nucleotide # Mutated	First Nucleotide # Mutated Relative to PAM	Second Nucleotide # Mutated Relative to PAM
ACX60_RS00300_0	506	Yes	0.001	0.714	0.959	-0.245	0.0474	5.16	18	<0.001	3.77	dapA	4-hydroxy-tetrahydrodipicolinate synthase, dihydrodipicolinate synthase	PERFECT	N/A	N/A	N/A
ACX60_RS00300_1	460	Yes	0.001	0.659	0.953	-0.294	0.0532	5.53	18	<0.001	4.07	dapA	4-hydroxy-tetrahydrodipicolinate synthase, dihydrodipicolinate synthase	20	N/A	-4	N/A	MISMATCH	dapA, MISMATCH
ACX60_RS00300_10	569	Yes	0.001	0.739	1.02	-0.285	0.0432	6.6	18	<0.001	4.88	dapA	4-hydroxy-tetrahydrodipicolinate synthase, dihydrodipicolinate synthase	13	N/A	-11	N/A	MISMATCH	dapA, MISMATCH
ACX60_RS00300_11	196	Yes	0.001	0.71	0.976	-0.266	0.0626	4.25	18	<0.001	3.02	dapA	4-hydroxy-tetrahydrodipicolinate synthase, dihydrodipicolinate synthase	12	N/A	-12	N/A	MISMATCH	dapA, MISMATCH
ACX60_RS00300_12	475	Yes	0.001	0.668	0.956	-0.288	0.0462	6.23	18	<0.001	4.61	dapA	4-hydroxy-tetrahydrodipicolinate synthase, dihydrodipicolinate synthase	8	N/A	-16	N/A	MISMATCH	dapA, MISMATCH
ACX60_RS00300_13	532	Yes	0.001	0.67	0.976	-0.306	0.0503	6.1	18	<0.001	4.5	dapA	4-hydroxy-tetrahydrodipicolinate synthase, dihydrodipicolinate synthase	7	N/A	-17	N/A	MISMATCH	dapA, MISMATCH
ACX60_RS00300_16	170	Yes	0.001	0.653	0.948	-0.295	0.0516	5.71	18	<0.001	4.21	dapA	4-hydroxy-tetrahydrodipicolinate synthase, dihydrodipicolinate synthase	7	8	-17	-16	MISMATCH	dapA, MISMATCH
ACX60_RS00300_17	345	Yes	0.001	0.741	1	-0.259	0.0506	5.12	18	<0.001	3.74	dapA	4-hydroxy-tetrahydrodipicolinate synthase, dihydrodipicolinate synthase	1	13	-23	-11	MISMATCH	dapA, MISMATCH
ACX60_RS00300_22	293	Yes	0.001	0.72	0.968	-0.248	0.0475	5.22	18	<0.001	3.82	dapA	4-hydroxy-tetrahydrodipicolinate synthase, dihydrodipicolinate synthase	2	17	-22	-7
ACX60_RS00300_23	467	Yes	0.001	0.724	0.987	-0.264	0.0522	5.05	18	<0.001	3.68	dapA	4-hydroxy-tetrahydrodipicolinate synthase, dihydrodipicolinate synthase	2	8	-22	-16	MISMATCH	dapA, MISMATCH
ACX60_RS00300_5	666	Yes	0.001	0.864	1.09	-0.228	0.0463	4.92	18	<0.001	3.58	dapA	4-hydroxy-tetrahydrodipicolinate synthase, dihydrodipicolinate synthase	22	N/A	-2	N/A
ACX60_RS00300_7	304	Yes	0.001	0.684	0.961	-0.277	0.048	5.76	18	<0.001	4.24	dapA	4-hydroxy-tetrahydrodipicolinate synthase, dihydrodipicolinate synthase	14	N/A	-10	N/A	MISMATCH	dapA, MISMATCH
ACX60_RS00300_8	306	Yes	0.001	0.706	0.973	-0.267	0.0503	5.31	18	<0.001	3.89	dapA	4-hydroxy-tetrahydrodipicolinate synthase, dihydrodipicolinate synthase	17	N/A	-7	N/A	MISMATCH	dapA, MISMATCH
ACX60_RS00300_9	456	Yes	0.001	0.79	1.01	-0.224	0.0484	4.63	18	<0.001	3.33	dapA	4-hydroxy-tetrahydrodipicolinate synthase, dihydrodipicolinate synthase	13	N/A	-11	N/A
ACX60_RS00440_16	160	Yes	0.001	0.484	0.973	-0.488	0.0408	12	18	<0.001	8.07	glmS, GFPT	glutamine--fructose-6-phosphate transaminase (isomerizing)	7	12	-17	-12	MISMATCH	glmS, GFPT, MISMATCH
ACX60_RS00520_0	238	Yes	0.001	0.594	0.882	-0.288	0.0411	7.01	18	<0.001	5.17	psd, PISD	phosphatidylserine decarboxylase proenzyme	PERFECT	N/A	N/A	N/A	PERFECT	psd, PISD, PERFECT
ACX60_RS00520_1	240	Yes	0.001	0.742	0.946	-0.203	0.0266	7.63	18	<0.001	5.61	psd, PISD	phosphatidylserine decarboxylase proenzyme	21	N/A	-3	N/A
ACX60_RS00520_10	521	Yes	0.001	0.717	0.92	-0.202	0.0165	12.3	18	<0.001	8.21	psd, PISD	phosphatidylserine decarboxylase proenzyme	16	N/A	-8	N/A
ACX60_RS00520_11	225	Yes	0.001	0.651	0.899	-0.248	0.0124	19.9	18	<0.001	10.7	psd, PISD	phosphatidylserine decarboxylase proenzyme	8	N/A	-16	N/A
ACX60_RS00520_12	92	Yes	0.001	0.611	0.888	-0.277	0.0245	11.3	18	<0.001	7.75	psd, PISD	phosphatidylserine decarboxylase proenzyme	7	N/A	-17	N/A	MISMATCH	psd, PISD, MISMATCH
ACX60_RS00520_13	261	Yes	0.001	0.645	0.882	-0.237	0.0291	8.14	18	<0.001	5.94	psd, PISD	phosphatidylserine decarboxylase proenzyme	10	N/A	-14	N/A
ACX60_RS00520_14	291	Yes	0.001	0.602	0.839	-0.237	0.0226	10.5	18	<0.001	7.32	psd, PISD	phosphatidylserine decarboxylase proenzyme	5	8	-19	-16
ACX60_RS00520_15	218	Yes	0.001	0.586	0.828	-0.242	0.0222	10.9	18	<0.001	7.54	psd, PISD	phosphatidylserine decarboxylase proenzyme	6	7	-18	-17
ACX60_RS00520_20	509	Yes	0.001	0.554	0.836	-0.282	0.0251	11.2	18	<0.001	7.73	psd, PISD	phosphatidylserine decarboxylase proenzyme	2	16	-22	-8	MISMATCH	psd, PISD, MISMATCH
ACX60_RS00520_4	322	Yes	0.001	0.599	0.885	-0.286	0.0426	6.71	18	<0.001	4.96	psd, PISD	phosphatidylserine decarboxylase proenzyme	22	N/A	-2	N/A	MISMATCH	psd, PISD, MISMATCH
ACX60_RS00520_6	320	Yes	0.001	0.586	0.895	-0.309	0.032	9.66	18	<0.001	6.87	psd, PISD	phosphatidylserine decarboxylase proenzyme	13	N/A	-11	N/A	MISMATCH	psd, PISD, MISMATCH
ACX60_RS00520_8	403	Yes	0.001	0.587	0.865	-0.278	0.0374	7.45	18	<0.001	5.48	psd, PISD	phosphatidylserine decarboxylase proenzyme	16	N/A	-8	N/A	MISMATCH	psd, PISD, MISMATCH
ACX60_RS00765_1	102	Yes	0.001	0.52	0.783	-0.263	0.0596	4.41	18	<0.001	3.16	murG	undecaprenyldiphospho-muramoylpentapeptide beta-N- acetylglucosaminyltransferase	22	N/A	-2	N/A	MISMATCH	murG, MISMATCH
ACX60_RS00765_18	138	Yes	0.001	0.486	0.721	-0.235	0.0574	4.09	18	0.001	2.89	murG	undecaprenyldiphospho-muramoylpentapeptide beta-N- acetylglucosaminyltransferase	4	15	-20	-9
ACX60_RS00765_4	317	Yes	0.001	0.71	0.925	-0.216	0.0421	5.12	18	<0.001	3.74	murG	undecaprenyldiphospho-muramoylpentapeptide beta-N- acetylglucosaminyltransferase	18	N/A	-6	N/A
ACX60_RS00765_8	152	Yes	0.002	0.572	0.785	-0.214	0.0572	3.73	18	0.003	2.59	murG	undecaprenyldiphospho-muramoylpentapeptide beta-N- acetylglucosaminyltransferase	15	N/A	-9	N/A
ACX60_RS00770_7	80	Yes	0.001	0.537	0.798	-0.26	0.0607	4.29	18	<0.001	3.06	murC	UDP-N-acetylmuramate--L-alanine ligase	15	N/A	-9	N/A	MISMATCH	murC, MISMATCH
ACX60_RS00775_3	188	Yes	0.001	0.809	1.02	-0.213	0.0345	6.17	18	<0.001	4.56	ddlB, ddl	D-alanine--D-alanine ligase	22	N/A	-2	N/A
ACX60_RS00795_0	341	Yes	0.001	0.576	0.821	-0.245	0.0281	8.69	18	<0.001	6.3	lpxC	UDP-3-O-acyl/[3-hydroxymyristoyl] N-acetylglucosamine deacetylase	PERFECT	N/A	N/A	N/A
ACX60_RS00795_11	295	Yes	0.001	0.593	0.801	-0.208	0.019	11	18	<0.001	7.59	lpxC	UDP-3-O-acyl/[3-hydroxymyristoyl] N-acetylglucosamine deacetylase	6	N/A	-18	N/A
ACX60_RS00795_12	302	Yes	0.001	0.606	0.813	-0.207	0.0233	8.87	18	<0.001	6.41	lpxC	UDP-3-O-acyl/[3-hydroxymyristoyl] N-acetylglucosamine deacetylase	9	N/A	-15	N/A
ACX60_RS00795_16	321	Yes	0.001	0.576	0.811	-0.235	0.0199	11.8	18	<0.001	7.99	lpxC	UDP-3-O-acyl/[3-hydroxymyristoyl] N-acetylglucosamine deacetylase	1	5	-23	-19
ACX60_RS00795_17	279	Yes	0.001	0.609	0.822	-0.212	0.0239	8.9	18	<0.001	6.42	lpxC	UDP-3-O-acyl/[3-hydroxymyristoyl] N-acetylglucosamine deacetylase	4	7	-20	-17
ACX60_RS00795_18	186	Yes	0.001	0.565	0.793	-0.228	0.0269	8.48	18	<0.001	6.17	lpxC	UDP-3-O-acyl/[3-hydroxymyristoyl] N-acetylglucosamine deacetylase	3	8	-21	-16
ACX60_RS00795_20	184	Yes	0.001	0.576	0.8	-0.224	0.0277	8.09	18	<0.001	5.91	lpxC	UDP-3-O-acyl/[3-hydroxymyristoyl] N-acetylglucosamine deacetylase	6	7	-18	-17
ACX60_RS00795_21	432	Yes	0.001	0.613	0.827	-0.213	0.018	11.9	18	<0.001	8.01	lpxC	UDP-3-O-acyl/[3-hydroxymyristoyl] N-acetylglucosamine deacetylase	5	12	-19	-12
ACX60_RS00795_5	370	Yes	0.001	0.558	0.801	-0.243	0.0265	9.19	18	<0.001	6.61	lpxC	UDP-3-O-acyl/[3-hydroxymyristoyl] N-acetylglucosamine deacetylase	21	N/A	-3	N/A
ACX60_RS00850_13	245	Yes	0.001	0.756	0.961	-0.205	0.0397	5.17	18	<0.001	3.78	glmM	phosphoglucosamine mutase	8	N/A	-16	N/A
ACX60_RS00870_11	346	Yes	0.001	0.807	1.01	-0.202	0.0159	12.7	18	<0.001	8.41	prfB	peptide chain release factor 2	7	N/A	-17	N/A
ACX60_RS00870_13	370	Yes	0.001	0.774	0.985	-0.211	0.0275	7.69	18	<0.001	5.64	prfB	peptide chain release factor 2	6	N/A	-18	N/A
ACX60_RS00870_14	403	Yes	0.001	0.791	0.991	-0.201	0.0404	4.97	18	<0.001	3.62	prfB	peptide chain release factor 2	6	7	-18	-17
ACX60_RS00870_6	265	Yes	0.001	0.81	1.04	-0.227	0.0219	10.4	18	<0.001	7.28	prfB	peptide chain release factor 2	17	N/A	-7	N/A
ACX60_RS00885_0	576	Yes	0.001	0.677	0.902	-0.224	0.0173	13	18	<0.001	8.52	kdtA, waaA	3-deoxy-D-manno-2-octulosonic acid transferase	PERFECT	N/A	N/A	N/A
ACX60_RS00885_11	328	Yes	0.001	0.676	0.926	-0.25	0.029	8.64	18	<0.001	6.27	kdtA, waaA	3-deoxy-D-manno-2-octulosonic acid transferase	11	N/A	-13	N/A	MISMATCH	kdtA, waaA, MISMATCH
ACX60_RS00885_12	558	Yes	0.001	0.687	0.92	-0.234	0.0142	16.5	18	<0.001	9.83	kdtA, waaA	3-deoxy-D-manno-2-octulosonic acid transferase	7	N/A	-17	N/A
ACX60_RS00885_13	594	Yes	0.001	0.688	0.916	-0.228	0.0176	13	18	<0.001	8.52	kdtA, waaA	3-deoxy-D-manno-2-octulosonic acid transferase	11	N/A	-13	N/A
ACX60_RS00885_14	482	Yes	0.001	0.671	0.894	-0.224	0.0208	10.8	18	<0.001	7.48	kdtA, waaA	3-deoxy-D-manno-2-octulosonic acid transferase	2	12	-22	-12
ACX60_RS00885_20	542	Yes	0.001	0.676	0.88	-0.204	0.0195	10.5	18	<0.001	7.32	kdtA, waaA	3-deoxy-D-manno-2-octulosonic acid transferase	7	8	-17	-16
ACX60_RS00885_21	572	Yes	0.001	0.704	0.905	-0.2	0.0123	16.3	18	<0.001	9.75	kdtA, waaA	3-deoxy-D-manno-2-octulosonic acid transferase	1	8	-23	-16
ACX60_RS00885_5	749	Yes	0.001	0.717	0.966	-0.25	0.02	12.5	18	<0.001	8.28	kdtA, waaA	3-deoxy-D-manno-2-octulosonic acid transferase	22	N/A	-2	N/A	MISMATCH	kdtA, waaA, MISMATCH
ACX60_RS01345_0	81	Yes	0.004	0.551	0.771	-0.22	0.0667	3.3	18	0.006	2.21	ompR	two-component system response regulator OmpR	PERFECT	N/A	N/A	N/A
ACX60_RS01345_12	48	Yes	0.006	0.629	0.833	-0.204	0.0649	3.14	18	0.008	2.08	ompR	two-component system response regulator OmpR	7	N/A	-17	N/A
ACX60_RS01345_19	101	Yes	0.001	0.512	0.752	-0.24	0.041	5.85	18	<0.001	4.32	ompR	two-component system response regulator OmpR	2	10	-22	-14
ACX60_RS01345_21	266	Yes	0.001	0.544	0.754	-0.21	0.0278	7.54	18	<0.001	5.54	ompR	two-component system response regulator OmpR	10	12	-14	-12
ACX60_RS01345_6	167	Yes	0.001	0.566	0.782	-0.217	0.0378	5.73	18	<0.001	4.22	ompR	two-component system response regulator OmpR	15	N/A	-9	N/A
ACX60_RS01345_7	152	Yes	0.001	0.583	0.816	-0.233	0.0543	4.29	18	<0.001	3.05	ompR	two-component system response regulator OmpR	17	N/A	-7	N/A
ACX60_RS01495_0	97	Yes	0.008	0.562	0.777	-0.215	0.0714	3.01	18	0.011	1.97	murE	UDP-N-acetylmuramoyl-L-alanyl-D-glutamate--2, 6-diaminopimelate ligase	PERFECT	N/A	N/A	N/A
ACX60_RS01495_10	201	Yes	0.001	0.591	0.85	-0.259	0.0664	3.9	18	0.002	2.73	murE	UDP-N-acetylmuramoyl-L-alanyl-D-glutamate--2, 6-diaminopimelate ligase	13	N/A	-11	N/A	MISMATCH	murE, MISMATCH
ACX60_RS01495_11	93	Yes	0.002	0.504	0.731	-0.227	0.0642	3.53	18	0.004	2.41	murE	UDP-N-acetylmuramoyl-L-alanyl-D-glutamate--2, 6-diaminopimelate ligase	9	N/A	-15	N/A
ACX60_RS01495_12	273	Yes	0.001	0.55	0.804	-0.254	0.0557	4.57	18	<0.001	3.29	murE	UDP-N-acetylmuramoyl-L-alanyl-D-glutamate--2, 6-diaminopimelate ligase	11	N/A	-13	N/A	MISMATCH	murE, MISMATCH
ACX60_RS01495_13	266	Yes	0.001	0.469	0.749	-0.28	0.0629	4.45	18	<0.001	3.19	murE	UDP-N-acetylmuramoyl-L-alanyl-D-glutamate--2, 6-diaminopimelate ligase	10	N/A	-14	N/A	MISMATCH	murE, MISMATCH
ACX60_RS01495_14	78	Yes	0.002	0.497	0.766	-0.268	0.0761	3.52	18	0.004	2.41	murE	UDP-N-acetylmuramoyl-L-alanyl-D-glutamate--2, 6-diaminopimelate ligase	1	8	-23	-16	MISMATCH	murE, MISMATCH
ACX60_RS01495_15	171	Yes	0.01	0.586	0.79	-0.204	0.0702	2.9	18	0.013	1.88	murE	UDP-N-acetylmuramoyl-L-alanyl-D-glutamate--2, 6-diaminopimelate ligase	8	10	-16	-14
ACX60_RS01495_19	139	Yes	0.001	0.562	0.822	-0.26	0.0551	4.73	18	<0.001	3.42	murE	UDP-N-acetylmuramoyl-L-alanyl-D-glutamate--2, 6-diaminopimelate ligase	1	6	-23	-18	MISMATCH	murE, MISMATCH
ACX60_RS01495_20	202	Yes	0.001	0.645	0.87	-0.225	0.0525	4.29	18	<0.001	3.05	murE	UDP-N-acetylmuramoyl-L-alanyl-D-glutamate--2, 6-diaminopimelate ligase	10	13	-14	-11
ACX60_RS01495_21	138	Yes	0.001	0.629	0.87	-0.241	0.0518	4.64	18	<0.001	3.35	murE	UDP-N-acetylmuramoyl-L-alanyl-D-glutamate--2, 6-diaminopimelate ligase	3	13	-21	-11
ACX60_RS01495_23	402	Yes	0.001	0.62	0.885	-0.265	0.0466	5.68	18	<0.001	4.18	murE	UDP-N-acetylmuramoyl-L-alanyl-D-glutamate--2, 6-diaminopimelate ligase	2	17	-22	-7	MISMATCH	murE, MISMATCH
ACX60_RS01495_6	255	Yes	0.001	0.658	0.882	-0.224	0.045	4.98	18	<0.001	3.62	murE	UDP-N-acetylmuramoyl-L-alanyl-D-glutamate--2, 6-diaminopimelate ligase	14	N/A	-10	N/A
ACX60_RS01495_7	277	Yes	0.001	0.748	0.958	-0.21	0.054	3.89	18	0.002	2.72	murE	UDP-N-acetylmuramoyl-L-alanyl-D-glutamate--2, 6-diaminopimelate ligase	15	N/A	-9	N/A
ACX60_RS01495_8	154	Yes	0.001	0.591	0.845	-0.254	0.0457	5.56	18	<0.001	4.09	murE	UDP-N-acetylmuramoyl-L-alanyl-D-glutamate--2, 6-diaminopimelate ligase	13	N/A	-11	N/A	MISMATCH	murE, MISMATCH
ACX60_RS01495_9	293	Yes	0.001	0.625	0.857	-0.232	0.0485	4.78	18	<0.001	3.46	murE	UDP-N-acetylmuramoyl-L-alanyl-D-glutamate--2, 6-diaminopimelate ligase	14	N/A	-10	N/A
ACX60_RS01500_1	253	Yes	0.003	0.51	0.752	-0.242	0.0705	3.43	18	0.005	2.33	murF	UDP-N-acetylmuramoyl-tripeptide--D-alanyl-D- alanine ligase	22	N/A	-2	N/A
ACX60_RS01500_10	239	Yes	0.001	0.795	1.02	-0.223	0.0469	4.76	18	<0.001	3.45	murF	UDP-N-acetylmuramoyl-tripeptide--D-alanyl-D- alanine ligase	17	N/A	-7	N/A
ACX60_RS01500_14	662	Yes	0.001	0.541	0.815	-0.275	0.051	5.39	18	<0.001	3.95	murF	UDP-N-acetylmuramoyl-tripeptide--D-alanyl-D- alanine ligase	1	17	-23	-7	MISMATCH	murF, MISMATCH
ACX60_RS01500_15	512	Yes	0.001	0.701	0.943	-0.242	0.0495	4.88	18	<0.001	3.55	murF	UDP-N-acetylmuramoyl-tripeptide--D-alanyl-D- alanine ligase	4	19	-20	-5
ACX60_RS01500_17	229	Yes	0.001	0.673	0.925	-0.252	0.0537	4.7	18	<0.001	3.4	murF	UDP-N-acetylmuramoyl-tripeptide--D-alanyl-D- alanine ligase	6	18	-18	-6	MISMATCH	murF, MISMATCH
ACX60_RS01500_18	573	Yes	0.001	0.595	0.874	-0.279	0.0507	5.5	18	<0.001	4.04	murF	UDP-N-acetylmuramoyl-tripeptide--D-alanyl-D- alanine ligase	1	12	-23	-12	MISMATCH	murF, MISMATCH
ACX60_RS01500_19	205	Yes	0.001	0.503	0.746	-0.243	0.0577	4.21	18	0.001	2.99	murF	UDP-N-acetylmuramoyl-tripeptide--D-alanyl-D- alanine ligase	14	15	-10	-9
ACX60_RS01500_2	147	Yes	0.003	0.451	0.696	-0.245	0.072	3.41	18	0.005	2.31	murF	UDP-N-acetylmuramoyl-tripeptide--D-alanyl-D- alanine ligase	19	N/A	-5	N/A
ACX60_RS01500_21	455	Yes	0.001	0.53	0.798	-0.269	0.0563	4.77	18	<0.001	3.45	murF	UDP-N-acetylmuramoyl-tripeptide--D-alanyl-D- alanine ligase	9	15	-15	-9	MISMATCH	murF, MISMATCH
ACX60_RS01500_22	277	Yes	0.001	0.517	0.778	-0.261	0.0544	4.79	18	<0.001	3.47	murF	UDP-N-acetylmuramoyl-tripeptide--D-alanyl-D- alanine ligase	11	15	-13	-9	MISMATCH	murF, MISMATCH
ACX60_RS01500_23	213	Yes	0.001	0.522	0.802	-0.28	0.0626	4.47	18	<0.001	3.21	murF	UDP-N-acetylmuramoyl-tripeptide--D-alanyl-D- alanine ligase	5	11	-19	-13	MISMATCH	murF, MISMATCH
ACX60_RS01500_4	328	Yes	0.001	0.561	0.822	-0.261	0.063	4.14	18	0.001	2.93	murF	UDP-N-acetylmuramoyl-tripeptide--D-alanyl-D- alanine ligase	18	N/A	-6	N/A	MISMATCH	murF, MISMATCH
ACX60_RS01500_6	111	Yes	0.006	0.547	0.778	-0.232	0.0747	3.1	18	0.009	2.04	murF	UDP-N-acetylmuramoyl-tripeptide--D-alanyl-D- alanine ligase	14	N/A	-10	N/A
ACX60_RS01500_7	147	Yes	0.001	0.532	0.738	-0.207	0.0484	4.28	18	<0.001	3.05	murF	UDP-N-acetylmuramoyl-tripeptide--D-alanyl-D- alanine ligase	14	N/A	-10	N/A
ACX60_RS01505_10	239	Yes	0.001	0.628	0.872	-0.244	0.051	4.8	18	<0.001	3.48	mraY	phospho-N-acetylmuramoyl-pentapeptide-transferase	16	N/A	-8	N/A
ACX60_RS01505_12	146	Yes	0.001	0.471	0.763	-0.292	0.0719	4.06	18	0.001	2.86	mraY	phospho-N-acetylmuramoyl-pentapeptide-transferase	6	N/A	-18	N/A	MISMATCH	mraY, MISMATCH
ACX60_RS01505_15	277	Yes	0.001	0.635	0.863	-0.228	0.0532	4.29	18	<0.001	3.05	mraY	phospho-N-acetylmuramoyl-pentapeptide-transferase	12	18	-12	-6
ACX60_RS01505_16	131	Yes	0.003	0.531	0.77	-0.239	0.0687	3.47	18	0.004	2.36	mraY	phospho-N-acetylmuramoyl-pentapeptide-transferase	2	15	-22	-9
ACX60_RS01505_18	357	Yes	0.001	0.754	1.02	-0.264	0.0471	5.61	18	<0.001	4.12	mraY	phospho-N-acetylmuramoyl-pentapeptide-transferase	10	19	-14	-5	MISMATCH	mraY, MISMATCH
ACX60_RS01505_20	379	Yes	0.001	0.694	0.958	-0.264	0.05	5.28	18	<0.001	3.86	mraY	phospho-N-acetylmuramoyl-pentapeptide-transferase	6	18	-18	-6	MISMATCH	mraY, MISMATCH
ACX60_RS01505_21	303	Yes	0.001	0.602	0.914	-0.312	0.0577	5.4	18	<0.001	3.96	mraY	phospho-N-acetylmuramoyl-pentapeptide-transferase	2	19	-22	-5	MISMATCH	mraY, MISMATCH
ACX60_RS01505_22	164	Yes	0.002	0.499	0.745	-0.246	0.0675	3.65	18	0.003	2.51	mraY	phospho-N-acetylmuramoyl-pentapeptide-transferase	4	14	-20	-10
ACX60_RS01505_23	201	Yes	0.001	0.614	0.882	-0.268	0.0509	5.26	18	<0.001	3.85	mraY	phospho-N-acetylmuramoyl-pentapeptide-transferase	4	14	-20	-10	MISMATCH	mraY, MISMATCH
ACX60_RS01505_4	327	Yes	0.001	0.523	0.814	-0.291	0.0612	4.76	18	<0.001	3.44	mraY	phospho-N-acetylmuramoyl-pentapeptide-transferase	20	N/A	-4	N/A	MISMATCH	mraY, MISMATCH
ACX60_RS01505_5	363	Yes	0.001	0.765	1.03	-0.269	0.0506	5.32	18	<0.001	3.9	mraY	phospho-N-acetylmuramoyl-pentapeptide-transferase	19	N/A	-5	N/A	MISMATCH	mraY, MISMATCH
ACX60_RS01505_6	208	Yes	0.001	0.607	0.893	-0.285	0.062	4.6	18	<0.001	3.32	mraY	phospho-N-acetylmuramoyl-pentapeptide-transferase	16	N/A	-8	N/A	MISMATCH	mraY, MISMATCH
ACX60_RS01505_7	89	Yes	0.004	0.497	0.732	-0.235	0.0717	3.28	18	0.006	2.2	mraY	phospho-N-acetylmuramoyl-pentapeptide-transferase	15	N/A	-9	N/A
ACX60_RS01635_0	151	Yes	0.001	0.428	0.65	-0.223	0.0538	4.14	18	0.001	2.93	ispH, lytB	4-hydroxy-3-methylbut-2-enyl diphosphate reductase	PERFECT	N/A	N/A	N/A
ACX60_RS01635_1	564	Yes	0.001	0.552	0.791	-0.239	0.0434	5.5	18	<0.001	4.04	ispH, lytB	4-hydroxy-3-methylbut-2-enyl diphosphate reductase	N/A	N/A	N/A	N/A
ACX60_RS01635_10	464	Yes	0.001	0.502	0.716	-0.214	0.0506	4.22	18	0.001	2.99	ispH, lytB	4-hydroxy-3-methylbut-2-enyl diphosphate reductase	N/A	N/A	N/A	N/A
ACX60_RS01635_14	218	Yes	0.001	0.501	0.708	-0.207	0.042	4.93	18	<0.001	3.59	ispH, lytB	4-hydroxy-3-methylbut-2-enyl diphosphate reductase	N/A	N/A	N/A	N/A
ACX60_RS01635_15	189	Yes	0.003	0.45	0.666	-0.216	0.0617	3.49	18	0.004	2.38	ispH, lytB	4-hydroxy-3-methylbut-2-enyl diphosphate reductase	N/A	N/A	N/A	N/A
ACX60_RS01635_16	357	Yes	0.001	0.452	0.662	-0.21	0.056	3.75	18	0.003	2.6	ispH, lytB	4-hydroxy-3-methylbut-2-enyl diphosphate reductase	N/A	N/A	N/A	N/A
ACX60_RS01635_19	384	Yes	0.001	0.557	0.764	-0.207	0.0513	4.03	18	0.001	2.83	ispH, lytB	4-hydroxy-3-methylbut-2-enyl diphosphate reductase	N/A	N/A	N/A	N/A
ACX60_RS01635_21	278	Yes	0.001	0.501	0.708	-0.206	0.0531	3.88	18	0.002	2.71	ispH, lytB	4-hydroxy-3-methylbut-2-enyl diphosphate reductase	N/A	N/A	N/A	N/A
ACX60_RS01635_23	279	Yes	0.002	0.424	0.633	-0.209	0.0579	3.62	18	0.003	2.48	ispH, lytB	4-hydroxy-3-methylbut-2-enyl diphosphate reductase	N/A	N/A	N/A	N/A
ACX60_RS01635_3	388	Yes	0.001	0.719	0.948	-0.229	0.0576	3.98	18	0.002	2.79	ispH, lytB	4-hydroxy-3-methylbut-2-enyl diphosphate reductase	N/A	N/A	N/A	N/A
ACX60_RS01635_9	324	Yes	0.002	0.377	0.592	-0.215	0.0575	3.74	18	0.003	2.59	ispH, lytB	4-hydroxy-3-methylbut-2-enyl diphosphate reductase	N/A	N/A	N/A	N/A
ACX60_RS02420_1	107	Yes	0.001	0.785	0.993	-0.208	0.0278	7.47	18	<0.001	5.49	pssA	CDP-diacylglycerol--serine O-phosphatidyltransferase	20	N/A	-4	N/A
ACX60_RS03165_shuffle_3	615	Yes	0.001	0.755	0.993	-0.238	0.0179	13.2	18	<0.001	8.65	accD	acetyl-CoA carboxylase carboxyl transferase subunit beta	SHUFFLE	N/A	N/A	N/A
ACX60_RS03195_11	472	Yes	0.001	0.422	0.642	-0.22	0.0316	6.96	18	<0.001	5.14	secA	protein translocase subunit SecA	12	N/A	-12	N/A
ACX60_RS03195_6	515	Yes	0.001	0.417	0.636	-0.22	0.0228	9.62	18	<0.001	6.85	secA	protein translocase subunit SecA	14	N/A	-10	N/A
ACX60_RS03195_7	555	Yes	0.001	0.617	0.828	-0.211	0.0135	15.6	18	<0.001	9.54	secA	protein translocase subunit SecA	17	N/A	-7	N/A
ACX60_RS03870_0	356	Yes	0.001	0.746	0.967	-0.221	0.0144	15.4	18	<0.001	9.47	lolA	outer membrane lipoprotein carrier protein LolA	PERFECT	N/A	N/A	N/A
ACX60_RS03870_10	290	Yes	0.001	0.75	0.976	-0.225	0.0187	12	18	<0.001	8.09	lolA	outer membrane lipoprotein carrier protein LolA	15	N/A	-9	N/A
ACX60_RS03870_16	360	Yes	0.001	0.699	0.951	-0.251	0.0259	9.69	18	<0.001	6.89	lolA	outer membrane lipoprotein carrier protein LolA	2	5	-22	-19	MISMATCH	lolA, MISMATCH
ACX60_RS04495_0	161	Yes	0.001	0.593	0.909	-0.316	0.0179	17.6	18	<0.001	10.2	lolC/E	lipoprotein-releasing ABC transporter permease subunit, transmembrane protein LolE, multidrug ABC transporter substrate-binding protein	PERFECT	N/A	N/A	N/A	PERFECT	lolC/E, PERFECT
ACX60_RS04495_1	226	Yes	0.001	0.55	0.9	-0.35	0.0403	8.67	18	<0.001	6.29	lolC/E	lipoprotein-releasing ABC transporter permease subunit, transmembrane protein LolE, multidrug ABC transporter substrate-binding protein	21	N/A	-3	N/A	MISMATCH	lolC/E, MISMATCH
ACX60_RS04495_10	93	Yes	0.001	0.58	0.823	-0.243	0.048	5.06	18	<0.001	3.69	lolC/E	lipoprotein-releasing ABC transporter permease subunit, transmembrane protein LolE, multidrug ABC transporter substrate-binding protein	16	N/A	-8	N/A
ACX60_RS04495_11	200	Yes	0.001	0.531	0.889	-0.358	0.0291	12.3	18	<0.001	8.23	lolC/E	lipoprotein-releasing ABC transporter permease subunit, transmembrane protein LolE, multidrug ABC transporter substrate-binding protein	11	N/A	-13	N/A	MISMATCH	lolC/E, MISMATCH
ACX60_RS04495_12	169	Yes	0.001	0.49	0.849	-0.359	0.0427	8.4	18	<0.001	6.11	lolC/E	lipoprotein-releasing ABC transporter permease subunit, transmembrane protein LolE, multidrug ABC transporter substrate-binding protein	7	N/A	-17	N/A	MISMATCH	lolC/E, MISMATCH
ACX60_RS04495_13	277	Yes	0.001	0.52	0.868	-0.348	0.0295	11.8	18	<0.001	7.98	lolC/E	lipoprotein-releasing ABC transporter permease subunit, transmembrane protein LolE, multidrug ABC transporter substrate-binding protein	12	N/A	-12	N/A	MISMATCH	lolC/E, MISMATCH
ACX60_RS04495_14	260	Yes	0.001	0.602	0.847	-0.244	0.0254	9.61	18	<0.001	6.84	lolC/E	lipoprotein-releasing ABC transporter permease subunit, transmembrane protein LolE, multidrug ABC transporter substrate-binding protein	7	16	-17	-8
ACX60_RS04495_17	161	Yes	0.001	0.601	0.873	-0.272	0.0383	7.12	18	<0.001	5.25	lolC/E	lipoprotein-releasing ABC transporter permease subunit, transmembrane protein LolE, multidrug ABC transporter substrate-binding protein	5	14	-19	-10	MISMATCH	lolC/E, MISMATCH
ACX60_RS04495_18	133	Yes	0.001	0.483	0.828	-0.345	0.0352	9.81	18	<0.001	6.95	lolC/E	lipoprotein-releasing ABC transporter permease subunit, transmembrane protein LolE, multidrug ABC transporter substrate-binding protein	1	7	-23	-17	MISMATCH	lolC/E, MISMATCH
ACX60_RS04495_19	223	Yes	0.001	0.503	0.834	-0.331	0.0422	7.83	18	<0.001	5.74	lolC/E	lipoprotein-releasing ABC transporter permease subunit, transmembrane protein LolE, multidrug ABC transporter substrate-binding protein	1	2	-23	-22	MISMATCH	lolC/E, MISMATCH
ACX60_RS04495_2	95	Yes	0.001	0.552	0.88	-0.328	0.0473	6.93	18	<0.001	5.12	lolC/E	lipoprotein-releasing ABC transporter permease subunit, transmembrane protein LolE, multidrug ABC transporter substrate-binding protein	21	N/A	-3	N/A	MISMATCH	lolC/E, MISMATCH
ACX60_RS04495_20	249	Yes	0.001	0.493	0.834	-0.34	0.0464	7.33	18	<0.001	5.4	lolC/E	lipoprotein-releasing ABC transporter permease subunit, transmembrane protein LolE, multidrug ABC transporter substrate-binding protein	3	5	-21	-19	MISMATCH	lolC/E, MISMATCH
ACX60_RS04495_22	142	Yes	0.001	0.634	0.937	-0.303	0.0357	8.49	18	<0.001	6.18	lolC/E	lipoprotein-releasing ABC transporter permease subunit, transmembrane protein LolE, multidrug ABC transporter substrate-binding protein	6	7	-18	-17	MISMATCH	lolC/E, MISMATCH
ACX60_RS04495_23	457	Yes	0.001	0.618	0.895	-0.276	0.018	15.3	18	<0.001	9.44	lolC/E	lipoprotein-releasing ABC transporter permease subunit, transmembrane protein LolE, multidrug ABC transporter substrate-binding protein	13	14	-11	-10	MISMATCH	lolC/E, MISMATCH
ACX60_RS04495_3	248	Yes	0.001	0.59	0.933	-0.343	0.0254	13.5	18	<0.001	8.76	lolC/E	lipoprotein-releasing ABC transporter permease subunit, transmembrane protein LolE, multidrug ABC transporter substrate-binding protein	19	N/A	-5	N/A	MISMATCH	lolC/E, MISMATCH
ACX60_RS04495_4	175	Yes	0.001	0.687	0.97	-0.282	0.0201	14.1	18	<0.001	8.97	lolC/E	lipoprotein-releasing ABC transporter permease subunit, transmembrane protein LolE, multidrug ABC transporter substrate-binding protein	18	N/A	-6	N/A	MISMATCH	lolC/E, MISMATCH
ACX60_RS04495_6	235	Yes	0.001	0.53	0.886	-0.356	0.0354	10.1	18	<0.001	7.09	lolC/E	lipoprotein-releasing ABC transporter permease subunit, transmembrane protein LolE, multidrug ABC transporter substrate-binding protein	13	N/A	-11	N/A	MISMATCH	lolC/E, MISMATCH
ACX60_RS04495_7	235	Yes	0.001	0.58	0.914	-0.334	0.0248	13.5	18	<0.001	8.76	lolC/E	lipoprotein-releasing ABC transporter permease subunit, transmembrane protein LolE, multidrug ABC transporter substrate-binding protein	17	N/A	-7	N/A	MISMATCH	lolC/E, MISMATCH
ACX60_RS04495_8	229	Yes	0.001	0.554	0.892	-0.338	0.0184	18.3	18	<0.001	10.4	lolC/E	lipoprotein-releasing ABC transporter permease subunit, transmembrane protein LolE, multidrug ABC transporter substrate-binding protein	13	N/A	-11	N/A	MISMATCH	lolC/E, MISMATCH
ACX60_RS04495_9	188	Yes	0.001	0.507	0.878	-0.371	0.0343	10.8	18	<0.001	7.5	lolC/E	lipoprotein-releasing ABC transporter permease subunit, transmembrane protein LolE, multidrug ABC transporter substrate-binding protein	17	N/A	-7	N/A	MISMATCH	lolC/E, MISMATCH
ACX60_RS04500_0	432	Yes	0.001	0.642	0.966	-0.325	0.0287	11.3	18	<0.001	7.77	lolD	lipoprotein-releasing ABC transporter ATP-binding protein LolD	PERFECT	N/A	N/A	N/A	PERFECT	lolD, PERFECT
ACX60_RS04500_10	289	Yes	0.001	0.623	0.927	-0.304	0.0252	12	18	<0.001	8.09	lolD	lipoprotein-releasing ABC transporter ATP-binding protein LolD	17	N/A	-7	N/A	MISMATCH	lolD, MISMATCH
ACX60_RS04500_11	269	Yes	0.001	0.63	0.905	-0.275	0.024	11.5	18	<0.001	7.83	lolD	lipoprotein-releasing ABC transporter ATP-binding protein LolD	12	N/A	-12	N/A	MISMATCH	lolD, MISMATCH
ACX60_RS04500_12	379	Yes	0.001	0.644	0.93	-0.286	0.0258	11.1	18	<0.001	7.64	lolD	lipoprotein-releasing ABC transporter ATP-binding protein LolD	11	N/A	-13	N/A	MISMATCH	lolD, MISMATCH
ACX60_RS04500_16	492	Yes	0.001	0.703	0.931	-0.228	0.0146	15.6	18	<0.001	9.55	lolD	lipoprotein-releasing ABC transporter ATP-binding protein LolD	11	13	-13	-11
ACX60_RS04500_17	517	Yes	0.001	0.601	0.913	-0.312	0.0179	17.4	18	<0.001	10.1	lolD	lipoprotein-releasing ABC transporter ATP-binding protein LolD	1	14	-23	-10	MISMATCH	lolD, MISMATCH
ACX60_RS04500_6	529	Yes	0.001	0.745	0.954	-0.209	0.0149	14	18	<0.001	8.95	lolD	lipoprotein-releasing ABC transporter ATP-binding protein LolD	13	N/A	-11	N/A
ACX60_RS04500_7	404	Yes	0.001	0.645	0.935	-0.29	0.0215	13.5	18	<0.001	8.76	lolD	lipoprotein-releasing ABC transporter ATP-binding protein LolD	15	N/A	-9	N/A	MISMATCH	lolD, MISMATCH
ACX60_RS06695_1	549	Yes	0.001	0.615	0.834	-0.219	0.0297	7.38	18	<0.001	5.43	dnaB	replicative DNA helicase	22	N/A	-2	N/A
ACX60_RS06695_18	417	Yes	0.001	0.566	0.767	-0.201	0.0201	9.98	18	<0.001	7.05	dnaB	replicative DNA helicase	10	13	-14	-11
ACX60_RS06695_8	314	Yes	0.001	0.522	0.736	-0.214	0.0206	10.4	18	<0.001	7.29	dnaB	replicative DNA helicase	17	N/A	-7	N/A
ACX60_RS06910_3	100	Yes	0.001	0.551	0.963	-0.412	0.0423	9.74	18	<0.001	6.92	tamB	hypothetical protein	20	N/A	-4	N/A	MISMATCH	tamB, MISMATCH
ACX60_RS06995_17	103	Yes	0.001	0.677	0.994	-0.316	0.0239	13.2	18	<0.001	8.65	miaA, TRIT1	tRNA (adenosine(37)-N6)-dimethylallyltransferase MiaA	4	19	-20	-5	MISMATCH	miaA, TRIT1, MISMATCH
ACX60_RS07340_6	141	Yes	0.001	0.669	0.887	-0.218	0.0421	5.17	18	<0.001	3.78	murB	UDP-N-acetylenolpyruvoylglucosamine reductase	13	N/A	-11	N/A
ACX60_RS07725_13	186	Yes	0.001	0.507	0.714	-0.207	0.04	5.18	18	<0.001	3.79	accC	acetyl-CoA carboxylase biotin carboxylase subunit	8	N/A	-16	N/A
ACX60_RS07910_16	235	Yes	0.001	0.701	0.906	-0.206	0.0397	5.17	18	<0.001	3.78	rimO	30S ribosomal protein S12 methylthiotransferase RimO	11	14	-13	-10
ACX60_RS07935_18	195	Yes	0.001	0.612	0.831	-0.219	0.0262	8.36	18	<0.001	6.09	dxr	1-deoxy-D-xylulose-5-phosphate reductoisomerase	6	7	-18	-17
ACX60_RS07935_7	205	Yes	0.001	0.613	0.852	-0.238	0.0434	5.48	18	<0.001	4.02	dxr	1-deoxy-D-xylulose-5-phosphate reductoisomerase	15	N/A	-9	N/A
ACX60_RS07955_12	626	Yes	0.001	0.621	0.836	-0.215	0.0302	7.11	18	<0.001	5.25	lpxD	UDP-3-O-(3-hydroxymyristoyl)glucosamine N-acyltransferase	6	N/A	-18	N/A
ACX60_RS07955_14	374	Yes	0.001	0.592	0.797	-0.205	0.0246	8.34	18	<0.001	6.08	lpxD	UDP-3-O-(3-hydroxymyristoyl)glucosamine N-acyltransferase	1	7	-23	-17
ACX60_RS07955_20	476	Yes	0.001	0.62	0.844	-0.224	0.0263	8.5	18	<0.001	6.18	lpxD	UDP-3-O-(3-hydroxymyristoyl)glucosamine N-acyltransferase	12	13	-12	-11
ACX60_RS08345_0	281	Yes	0.001	0.513	0.79	-0.277	0.044	6.29	18	<0.001	4.65	kdsA	2-dehydro-3-deoxyphosphooctonate aldolase	PERFECT	N/A	N/A	N/A	PERFECT	kdsA, PERFECT
ACX60_RS08345_11	409	Yes	0.001	0.536	0.777	-0.241	0.0239	10.1	18	<0.001	7.11	kdsA	2-dehydro-3-deoxyphosphooctonate aldolase	8	N/A	-16	N/A
ACX60_RS08345_14	181	Yes	0.001	0.476	0.744	-0.267	0.0334	8	18	<0.001	5.85	kdsA	2-dehydro-3-deoxyphosphooctonate aldolase	2	4	-22	-20	MISMATCH	kdsA, MISMATCH
ACX60_RS08345_21	314	Yes	0.001	0.538	0.762	-0.224	0.0271	8.25	18	<0.001	6.02	kdsA	2-dehydro-3-deoxyphosphooctonate aldolase	2	3	-22	-21
ACX60_RS08345_6	654	Yes	0.001	0.507	0.754	-0.247	0.0273	9.05	18	<0.001	6.52	kdsA	2-dehydro-3-deoxyphosphooctonate aldolase	17	N/A	-7	N/A
ACX60_RS09595_13	239	Yes	0.001	0.599	0.809	-0.21	0.0185	11.3	18	<0.001	7.77	lpxB	lipid-A-disaccharide synthase	7	N/A	-17	N/A
ACX60_RS09785_4	392	Yes	0.001	0.668	0.886	-0.218	0.0203	10.7	18	<0.001	7.44	iscS, NFS1	IscS subfamily cysteine desulfurase	22	N/A	-2	N/A
ACX60_RS09785_7	334	Yes	0.001	0.5	0.765	-0.266	0.0196	13.6	18	<0.001	8.78	iscS, NFS1	IscS subfamily cysteine desulfurase	15	N/A	-9	N/A	MISMATCH	iscS, NFS1, MISMATCH
ACX60_RS10240_1	476	Yes	0.001	0.493	0.734	-0.241	0.0197	12.2	18	<0.001	8.18	cmk	cytidylate kinase	19	N/A	-5	N/A
ACX60_RS10240_10	642	Yes	0.001	0.546	0.816	-0.27	0.0209	12.9	18	<0.001	8.5	cmk	cytidylate kinase	17	N/A	-7	N/A	MISMATCH	cmk, MISMATCH
ACX60_RS10240_11	364	Yes	0.001	0.448	0.701	-0.253	0.033	7.67	18	<0.001	5.63	cmk	cytidylate kinase	10	N/A	-14	N/A	MISMATCH	cmk, MISMATCH
ACX60_RS10240_12	640	Yes	0.001	0.464	0.698	-0.234	0.0201	11.7	18	<0.001	7.92	cmk	cytidylate kinase	6	N/A	-18	N/A
ACX60_RS10240_13	398	Yes	0.001	0.463	0.702	-0.24	0.0288	8.33	18	<0.001	6.07	cmk	cytidylate kinase	7	N/A	-17	N/A
ACX60_RS10240_15	505	Yes	0.001	0.472	0.7	-0.227	0.0216	10.5	18	<0.001	7.35	cmk	cytidylate kinase	2	9	-22	-15
ACX60_RS10240_16	557	Yes	0.001	0.54	0.784	-0.244	0.0144	16.9	18	<0.001	9.97	cmk	cytidylate kinase	14	16	-10	-8
ACX60_RS10240_18	452	Yes	0.001	0.462	0.722	-0.259	0.0253	10.3	18	<0.001	7.21	cmk	cytidylate kinase	4	11	-20	-13	MISMATCH	cmk, MISMATCH
ACX60_RS10240_19	170	Yes	0.001	0.474	0.798	-0.325	0.0309	10.5	18	<0.001	7.35	cmk	cytidylate kinase	6	18	-18	-6	MISMATCH	cmk, MISMATCH
ACX60_RS10240_2	626	Yes	0.001	0.547	0.767	-0.22	0.0203	10.8	18	<0.001	7.52	cmk	cytidylate kinase	18	N/A	-6	N/A
ACX60_RS10240_20	593	Yes	0.001	0.47	0.698	-0.228	0.0266	8.56	18	<0.001	6.22	cmk	cytidylate kinase	3	12	-21	-12
ACX60_RS10240_21	613	Yes	0.001	0.49	0.723	-0.233	0.0314	7.43	18	<0.001	5.47	cmk	cytidylate kinase	12	16	-12	-8
ACX60_RS10240_22	488	Yes	0.001	0.55	0.831	-0.28	0.0201	14	18	<0.001	8.94	cmk	cytidylate kinase	3	19	-21	-5	MISMATCH	cmk, MISMATCH
ACX60_RS10240_23	331	Yes	0.001	0.482	0.691	-0.209	0.0334	6.27	18	<0.001	4.63	cmk	cytidylate kinase	12	15	-12	-9
ACX60_RS10240_3	247	Yes	0.001	0.481	0.72	-0.239	0.0459	5.2	18	<0.001	3.81	cmk	cytidylate kinase	18	N/A	-6	N/A
ACX60_RS10240_5	543	Yes	0.001	0.592	0.832	-0.24	0.0144	16.7	18	<0.001	9.89	cmk	cytidylate kinase	22	N/A	-2	N/A
ACX60_RS10240_6	440	Yes	0.001	0.494	0.712	-0.217	0.036	6.03	18	<0.001	4.46	cmk	cytidylate kinase	14	N/A	-10	N/A
ACX60_RS10240_7	365	Yes	0.001	0.453	0.716	-0.263	0.0366	7.18	18	<0.001	5.29	cmk	cytidylate kinase	14	N/A	-10	N/A	MISMATCH	cmk, MISMATCH
ACX60_RS10240_8	397	Yes	0.001	0.456	0.685	-0.229	0.0249	9.19	18	<0.001	6.6	cmk	cytidylate kinase	16	N/A	-8	N/A
ACX60_RS11915_0	276	Yes	0.001	0.523	0.766	-0.243	0.0491	4.95	18	<0.001	3.6	fdxA	ferredoxin family protein, ferredoxin-1	PERFECT	N/A	N/A	N/A
ACX60_RS11915_1	401	Yes	0.001	0.675	0.937	-0.262	0.0536	4.89	18	<0.001	3.55	fdxA	ferredoxin family protein, ferredoxin-1	22	N/A	-2	N/A	MISMATCH	fdxA, MISMATCH
ACX60_RS11915_11	288	Yes	0.001	0.541	0.762	-0.221	0.055	4.02	18	0.001	2.83	fdxA	ferredoxin family protein, ferredoxin-1	8	N/A	-16	N/A
ACX60_RS11915_12	328	Yes	0.003	0.572	0.778	-0.207	0.0603	3.43	18	0.005	2.32	fdxA	ferredoxin family protein, ferredoxin-1	6	N/A	-18	N/A
ACX60_RS11915_13	339	Yes	0.001	0.634	0.89	-0.256	0.0507	5.04	18	<0.001	3.67	fdxA	ferredoxin family protein, ferredoxin-1	12	N/A	-12	N/A	MISMATCH	fdxA, MISMATCH
ACX60_RS11915_14	689	Yes	0.001	0.643	0.888	-0.245	0.0517	4.73	18	<0.001	3.42	fdxA	ferredoxin family protein, ferredoxin-1	5	12	-19	-12
ACX60_RS11915_15	263	Yes	0.001	0.667	0.894	-0.226	0.0516	4.39	18	<0.001	3.14	fdxA	ferredoxin family protein, ferredoxin-1	7	11	-17	-13
ACX60_RS11915_16	426	Yes	0.001	0.669	0.923	-0.255	0.0645	3.95	18	0.002	2.77	fdxA	ferredoxin family protein, ferredoxin-1	5	18	-19	-6	MISMATCH	fdxA, MISMATCH
ACX60_RS11915_18	188	Yes	0.001	0.608	0.837	-0.229	0.0501	4.57	18	<0.001	3.29	fdxA	ferredoxin family protein, ferredoxin-1	9	12	-15	-12
ACX60_RS11915_19	259	Yes	0.001	0.71	0.937	-0.227	0.0502	4.52	18	<0.001	3.25	fdxA	ferredoxin family protein, ferredoxin-1	2	16	-22	-8
ACX60_RS11915_2	287	Yes	0.001	0.609	0.883	-0.274	0.0556	4.93	18	<0.001	3.58	fdxA	ferredoxin family protein, ferredoxin-1	24	N/A	N/A	N/A	MISMATCH	fdxA, MISMATCH
ACX60_RS11915_22	364	Yes	0.001	0.669	0.889	-0.22	0.047	4.68	18	<0.001	3.38	fdxA	ferredoxin family protein, ferredoxin-1	8	18	-16	-6
ACX60_RS11915_23	284	Yes	0.001	0.689	0.914	-0.225	0.0455	4.95	18	<0.001	3.6	fdxA	ferredoxin family protein, ferredoxin-1	8	11	-16	-13
ACX60_RS11915_5	325	Yes	0.001	0.658	0.91	-0.251	0.0545	4.61	18	<0.001	3.32	fdxA	ferredoxin family protein, ferredoxin-1	22	N/A	-2	N/A	MISMATCH	fdxA, MISMATCH
ACX60_RS11915_7	274	Yes	0.001	0.58	0.801	-0.221	0.0424	5.19	18	<0.001	3.8	fdxA	ferredoxin family protein, ferredoxin-1	15	N/A	-9	N/A
ACX60_RS11960_0	446	Yes	0.001	0.604	0.849	-0.245	0.031	7.93	18	<0.001	5.81	lptB	LPS export ABC transporter ATP-binding protein	PERFECT	N/A	N/A	N/A
ACX60_RS11960_10	464	Yes	0.001	0.637	0.877	-0.24	0.0196	12.3	18	<0.001	8.2	lptB	LPS export ABC transporter ATP-binding protein	14	N/A	-10	N/A
ACX60_RS11960_12	381	Yes	0.001	0.561	0.779	-0.218	0.0316	6.91	18	<0.001	5.1	lptB	LPS export ABC transporter ATP-binding protein	6	N/A	-18	N/A
ACX60_RS11960_13	479	Yes	0.001	0.612	0.834	-0.222	0.0189	11.7	18	<0.001	7.95	lptB	LPS export ABC transporter ATP-binding protein	8	N/A	-16	N/A
ACX60_RS11960_2	608	Yes	0.001	0.711	0.946	-0.235	0.0217	10.8	18	<0.001	7.5	lptB	LPS export ABC transporter ATP-binding protein	21	N/A	-3	N/A
ACX60_RS11960_21	323	Yes	0.001	0.597	0.825	-0.228	0.025	9.13	18	<0.001	6.57	lptB	LPS export ABC transporter ATP-binding protein	4	7	-20	-17
ACX60_RS11960_4	861	Yes	0.001	0.716	0.932	-0.216	0.0223	9.7	18	<0.001	6.89	lptB	LPS export ABC transporter ATP-binding protein	20	N/A	-4	N/A
ACX60_RS11960_8	233	Yes	0.001	0.557	0.806	-0.249	0.0366	6.81	18	<0.001	5.03	lptB	LPS export ABC transporter ATP-binding protein	13	N/A	-11	N/A
ACX60_RS11965_0	197	Yes	0.001	0.544	0.863	-0.319	0.0387	8.24	18	<0.001	6.01	lptA	lipopolysaccharide transport periplasmic protein LptA	PERFECT	N/A	N/A	N/A	PERFECT	lptA, PERFECT
ACX60_RS11965_10	305	Yes	0.001	0.635	0.909	-0.274	0.0293	9.37	18	<0.001	6.71	lptA	lipopolysaccharide transport periplasmic protein LptA	14	N/A	-10	N/A	MISMATCH	lptA, MISMATCH
ACX60_RS11965_12	487	Yes	0.001	0.69	0.891	-0.202	0.0209	9.67	18	<0.001	6.88	lptA	lipopolysaccharide transport periplasmic protein LptA	9	N/A	-15	N/A
ACX60_RS11965_13	434	Yes	0.001	0.663	0.927	-0.264	0.0277	9.53	18	<0.001	6.8	lptA	lipopolysaccharide transport periplasmic protein LptA	9	N/A	-15	N/A	MISMATCH	lptA, MISMATCH
ACX60_RS11965_15	201	Yes	0.001	0.649	0.888	-0.239	0.0289	8.27	18	<0.001	6.03	lptA	lipopolysaccharide transport periplasmic protein LptA	3	9	-21	-15
ACX60_RS11965_6	255	Yes	0.001	0.604	0.944	-0.34	0.0313	10.9	18	<0.001	7.53	lptA	lipopolysaccharide transport periplasmic protein LptA	15	N/A	-9	N/A	MISMATCH	lptA, MISMATCH
ACX60_RS11965_7	239	Yes	0.001	0.72	0.923	-0.202	0.0252	8.01	18	<0.001	5.86	lptA	lipopolysaccharide transport periplasmic protein LptA	16	N/A	-8	N/A
ACX60_RS11970_0	114	Yes	0.001	0.567	0.834	-0.267	0.0385	6.93	18	<0.001	5.12	lptC	LPS export ABC transporter periplasmic protein LptC	PERFECT	N/A	N/A	N/A	PERFECT	lptC, PERFECT
ACX60_RS11970_18	251	Yes	0.001	0.63	0.831	-0.201	0.0257	7.81	18	<0.001	5.73	lptC	LPS export ABC transporter periplasmic protein LptC	3	10	-21	-14
ACX60_RS11970_7	106	Yes	0.001	0.586	0.822	-0.236	0.0376	6.28	18	<0.001	4.64	lptC	LPS export ABC transporter periplasmic protein LptC	15	N/A	-9	N/A
ACX60_RS11970_8	155	Yes	0.001	0.646	0.849	-0.203	0.025	8.11	18	<0.001	5.92	lptC	LPS export ABC transporter periplasmic protein LptC	16	N/A	-8	N/A
ACX60_RS11980_14	162	Yes	0.001	0.555	0.779	-0.224	0.0305	7.35	18	<0.001	5.41	kdsD, kpsF	KpsF/GutQ family sugar-phosphate isomerase, arabinose 5-phosphate isomerase	3	13	-21	-11
ACX60_RS11980_15	206	Yes	0.001	0.534	0.734	-0.201	0.0381	5.27	18	<0.001	3.86	kdsD, kpsF	KpsF/GutQ family sugar-phosphate isomerase, arabinose 5-phosphate isomerase	1	9	-23	-15
ACX60_RS11980_2	44	Yes	0.001	0.591	0.807	-0.215	0.0375	5.75	18	<0.001	4.24	kdsD, kpsF	KpsF/GutQ family sugar-phosphate isomerase, arabinose 5-phosphate isomerase	22	N/A	-2	N/A
ACX60_RS11980_22	35	Yes	0.001	0.635	0.854	-0.219	0.0547	4.01	18	0.002	2.82	kdsD, kpsF	KpsF/GutQ family sugar-phosphate isomerase, arabinose 5-phosphate isomerase	11	14	-13	-10
ACX60_RS11980_6	122	Yes	0.001	0.528	0.794	-0.266	0.0458	5.81	18	<0.001	4.28	kdsD, kpsF	KpsF/GutQ family sugar-phosphate isomerase, arabinose 5-phosphate isomerase	14	N/A	-10	N/A	MISMATCH	kdsD, kpsF, MISMATCH
ACX60_RS12075_23	60	Yes	0.001	0.746	0.96	-0.214	0.0462	4.62	18	<0.001	3.33	lexAfam	peptidase S24 S26A and S26B, LexA family transcriptional regulator	9	16	-15	-8
ACX60_RS12645_1	177	Yes	0.001	0.695	0.968	-0.272	0.0388	7.01	18	<0.001	5.17	lysC	aspartate kinase	N/A	N/A	N/A	N/A	N/A	lysC, N/A
ACX60_RS12645_17	160	Yes	0.001	0.68	0.949	-0.269	0.0275	9.77	18	<0.001	6.93	lysC	aspartate kinase	N/A	N/A	N/A	N/A	N/A	lysC, N/A
ACX60_RS12645_18	337	Yes	0.001	0.541	0.933	-0.392	0.0506	7.75	18	<0.001	5.69	lysC	aspartate kinase	N/A	N/A	N/A	N/A	N/A	lysC, N/A
ACX60_RS12645_2	315	Yes	0.001	0.713	0.932	-0.219	0.0166	13.2	18	<0.001	8.65	lysC	aspartate kinase	N/A	N/A	N/A	N/A
ACX60_RS12645_20	320	Yes	0.001	0.522	0.909	-0.387	0.0533	7.27	18	<0.001	5.35	lysC	aspartate kinase	N/A	N/A	N/A	N/A	N/A	lysC, N/A
ACX60_RS12645_21	170	Yes	0.001	0.707	0.92	-0.213	0.024	8.87	18	<0.001	6.41	lysC	aspartate kinase	N/A	N/A	N/A	N/A
ACX60_RS12645_5	269	Yes	0.001	0.698	0.923	-0.225	0.0192	11.7	18	<0.001	7.95	lysC	aspartate kinase	N/A	N/A	N/A	N/A
ACX60_RS13905_22	304	Yes	0.001	0.74	0.948	-0.208	0.0194	10.7	18	<0.001	7.45	fur, zur, furB	ferric uptake regulation protein, transcriptional repressor	2	15	-22	-9
ACX60_RS14270_12	522	Yes	0.001	0.675	0.89	-0.216	0.0178	12.1	18	<0.001	8.12	acpP	acyl carrier protein	11	N/A	-13	N/A
ACX60_RS14270_13	482	Yes	0.001	0.671	0.878	-0.208	0.0139	15	18	<0.001	9.33	acpP	acyl carrier protein	8	N/A	-16	N/A
ACX60_RS14270_15	372	Yes	0.001	0.667	0.904	-0.237	0.0189	12.6	18	<0.001	8.33	acpP	acyl carrier protein	1	10	-23	-14
ACX60_RS14270_16	479	Yes	0.001	0.645	0.886	-0.242	0.0212	11.4	18	<0.001	7.81	acpP	acyl carrier protein	1	9	-23	-15
ACX60_RS14270_19	532	Yes	0.001	0.718	0.932	-0.214	0.0121	17.6	18	<0.001	10.2	acpP	acyl carrier protein	3	11	-21	-13
ACX60_RS14270_21	464	Yes	0.001	0.7	0.905	-0.204	0.0202	10.1	18	<0.001	7.13	acpP	acyl carrier protein	11	12	-13	-12
ACX60_RS14270_23	313	Yes	0.001	0.658	0.891	-0.232	0.0134	17.3	18	<0.001	10.1	acpP	acyl carrier protein	5	6	-19	-18
ACX60_RS14270_8	481	Yes	0.001	0.653	0.896	-0.244	0.0194	12.5	18	<0.001	8.33	acpP	acyl carrier protein	16	N/A	-8	N/A
ACX60_RS14270_9	501	Yes	0.001	0.707	0.925	-0.218	0.0165	13.2	18	<0.001	8.63	acpP	acyl carrier protein	17	N/A	-7	N/A
ACX60_RS14275_1	78	Yes	0.001	0.662	0.863	-0.202	0.0455	4.43	18	<0.001	3.17	fabG	3-oxoacyl-ACP reductase FabG, beta-ketoacyl-ACP reductase	22	N/A	-2	N/A
ACX60_RS14275_16	31	Yes	0.007	0.731	0.937	-0.206	0.0681	3.03	18	0.01	1.98	fabG	3-oxoacyl-ACP reductase FabG, beta-ketoacyl-ACP reductase	7	9	-17	-15
ACX60_RS14275_17	171	Yes	0.001	0.707	0.911	-0.204	0.0218	9.34	18	<0.001	6.69	fabG	3-oxoacyl-ACP reductase FabG, beta-ketoacyl-ACP reductase	7	16	-17	-8
ACX60_RS14280_7	314	Yes	0.001	0.565	0.774	-0.209	0.019	11	18	<0.001	7.6	fabD	[acyl-carrier-protein] S-malonyltransferase, malonyl CoA-acyl carrier protein transacylase	13	N/A	-11	N/A
ACX60_RS14370_10	229	Yes	0.001	0.834	1.04	-0.203	0.0219	9.29	18	<0.001	6.66	zipA	cell division protein ZipA	14	N/A	-10	N/A
ACX60_RS14585_15	272	Yes	0.001	0.453	0.663	-0.21	0.0313	6.69	18	<0.001	4.95	nuoH	NADH dehydrogenase I chain H	8	11	-16	-13
ACX60_RS14590_23	397	Yes	0.001	0.717	0.99	-0.273	0.0154	17.7	18	<0.001	10.2	nuoG	NADH dehydrogenase I chain G	10	18	-14	-6	MISMATCH	nuoG, MISMATCH
ACX60_RS14960_10	205	Yes	0.001	0.699	0.946	-0.246	0.0446	5.52	18	<0.001	4.06	murA	UDP-N-acetylglucosamine 1-carboxyvinyltransferase	13	N/A	-11	N/A
ACX60_RS14965_0	442	Yes	0.001	0.511	0.854	-0.342	0.0521	6.56	18	<0.001	4.85	bolA/IbaG fam	BolA/IbaG family iron-sulfur metabolism protein	PERFECT	N/A	N/A	N/A	PERFECT	bolA/IbaG fam, PERFECT
ACX60_RS14965_1	253	Yes	0.001	0.674	1.01	-0.339	0.0509	6.67	18	<0.001	4.93	bolA/IbaG fam	BolA/IbaG family iron-sulfur metabolism protein	22	N/A	-2	N/A	MISMATCH	bolA/IbaG fam, MISMATCH
ACX60_RS14965_10	403	Yes	0.001	0.505	0.854	-0.35	0.0544	6.43	18	<0.001	4.75	bolA/IbaG fam	BolA/IbaG family iron-sulfur metabolism protein	13	N/A	-11	N/A	MISMATCH	bolA/IbaG fam, MISMATCH
ACX60_RS14965_11	338	Yes	0.001	0.529	0.866	-0.337	0.0586	5.75	18	<0.001	4.24	bolA/IbaG fam	BolA/IbaG family iron-sulfur metabolism protein	11	N/A	-13	N/A	MISMATCH	bolA/IbaG fam, MISMATCH
ACX60_RS14965_12	519	Yes	0.001	0.549	0.849	-0.3	0.0535	5.61	18	<0.001	4.13	bolA/IbaG fam	BolA/IbaG family iron-sulfur metabolism protein	11	N/A	-13	N/A	MISMATCH	bolA/IbaG fam, MISMATCH
ACX60_RS14965_13	206	Yes	0.001	0.584	0.879	-0.295	0.061	4.84	18	<0.001	3.51	bolA/IbaG fam	BolA/IbaG family iron-sulfur metabolism protein	6	N/A	-18	N/A	MISMATCH	bolA/IbaG fam, MISMATCH
ACX60_RS14965_15	266	Yes	0.001	0.659	0.945	-0.286	0.0482	5.93	18	<0.001	4.38	bolA/IbaG fam	BolA/IbaG family iron-sulfur metabolism protein	8	13	-16	-11	MISMATCH	bolA/IbaG fam, MISMATCH
ACX60_RS14965_16	151	Yes	0.001	0.619	0.893	-0.274	0.051	5.37	18	<0.001	3.94	bolA/IbaG fam	BolA/IbaG family iron-sulfur metabolism protein	4	14	-20	-10	MISMATCH	bolA/IbaG fam, MISMATCH
ACX60_RS14965_17	150	Yes	0.001	0.578	0.846	-0.268	0.0607	4.41	18	<0.001	3.16	bolA/IbaG fam	BolA/IbaG family iron-sulfur metabolism protein	2	5	-22	-19	MISMATCH	bolA/IbaG fam, MISMATCH
ACX60_RS14965_18	338	Yes	0.001	0.499	0.844	-0.344	0.0548	6.28	18	<0.001	4.64	bolA/IbaG fam	BolA/IbaG family iron-sulfur metabolism protein	10	11	-14	-13	MISMATCH	bolA/IbaG fam, MISMATCH
ACX60_RS14965_19	385	Yes	0.001	0.534	0.856	-0.321	0.0525	6.12	18	<0.001	4.52	bolA/IbaG fam	BolA/IbaG family iron-sulfur metabolism protein	1	4	-23	-20	MISMATCH	bolA/IbaG fam, MISMATCH
ACX60_RS14965_2	400	Yes	0.001	0.571	0.868	-0.298	0.0545	5.46	18	<0.001	4.01	bolA/IbaG fam	BolA/IbaG family iron-sulfur metabolism protein	23	N/A	-1	N/A	MISMATCH	bolA/IbaG fam, MISMATCH
ACX60_RS14965_20	482	Yes	0.001	0.489	0.81	-0.321	0.0528	6.07	18	<0.001	4.49	bolA/IbaG fam	BolA/IbaG family iron-sulfur metabolism protein	2	10	-22	-14	MISMATCH	bolA/IbaG fam, MISMATCH
ACX60_RS14965_21	85	Yes	0.003	0.572	0.791	-0.22	0.0636	3.45	18	0.005	2.35	bolA/IbaG fam	BolA/IbaG family iron-sulfur metabolism protein	3	7	-21	-17
ACX60_RS14965_22	293	Yes	0.001	0.701	0.957	-0.256	0.0513	4.99	18	<0.001	3.64	bolA/IbaG fam	BolA/IbaG family iron-sulfur metabolism protein	9	17	-15	-7	MISMATCH	bolA/IbaG fam, MISMATCH
ACX60_RS14965_23	362	Yes	0.001	0.692	0.989	-0.297	0.0506	5.88	18	<0.001	4.34	bolA/IbaG fam	BolA/IbaG family iron-sulfur metabolism protein	4	19	-20	-5	MISMATCH	bolA/IbaG fam, MISMATCH
ACX60_RS14965_3	234	Yes	0.001	0.55	0.887	-0.337	0.059	5.71	18	<0.001	4.2	bolA/IbaG fam	BolA/IbaG family iron-sulfur metabolism protein	19	N/A	-5	N/A	MISMATCH	bolA/IbaG fam, MISMATCH
ACX60_RS14965_4	398	Yes	0.001	0.575	0.884	-0.309	0.0531	5.82	18	<0.001	4.29	bolA/IbaG fam	BolA/IbaG family iron-sulfur metabolism protein	22	N/A	-2	N/A	MISMATCH	bolA/IbaG fam, MISMATCH
ACX60_RS14965_5	282	Yes	0.001	0.496	0.842	-0.346	0.0597	5.8	18	<0.001	4.28	bolA/IbaG fam	BolA/IbaG family iron-sulfur metabolism protein	21	N/A	-3	N/A	MISMATCH	bolA/IbaG fam, MISMATCH
ACX60_RS14965_6	191	Yes	0.001	0.605	0.9	-0.295	0.0586	5.03	18	<0.001	3.67	bolA/IbaG fam	BolA/IbaG family iron-sulfur metabolism protein	15	N/A	-9	N/A	MISMATCH	bolA/IbaG fam, MISMATCH
ACX60_RS14965_7	415	Yes	0.001	0.56	0.857	-0.297	0.0561	5.29	18	<0.001	3.87	bolA/IbaG fam	BolA/IbaG family iron-sulfur metabolism protein	13	N/A	-11	N/A	MISMATCH	bolA/IbaG fam, MISMATCH
ACX60_RS14965_8	229	Yes	0.001	0.537	0.814	-0.276	0.0615	4.49	18	<0.001	3.23	bolA/IbaG fam	BolA/IbaG family iron-sulfur metabolism protein	16	N/A	-8	N/A	MISMATCH	bolA/IbaG fam, MISMATCH
ACX60_RS14965_9	222	Yes	0.001	0.572	0.925	-0.353	0.0656	5.39	18	<0.001	3.95	bolA/IbaG fam	BolA/IbaG family iron-sulfur metabolism protein	16	N/A	-8	N/A	MISMATCH	bolA/IbaG fam, MISMATCH
ACX60_RS15060_0	178	Yes	0.001	0.502	0.725	-0.223	0.0535	4.17	18	0.001	2.95	polA	DNA polymerase I	PERFECT	N/A	N/A	N/A
ACX60_RS15060_1	394	Yes	0.001	0.725	0.977	-0.252	0.0233	10.8	18	<0.001	7.5	polA	DNA polymerase I	22	N/A	-2	N/A	MISMATCH	polA, MISMATCH
ACX60_RS15060_17	186	Yes	0.001	0.693	0.894	-0.201	0.0361	5.58	18	<0.001	4.11	polA	DNA polymerase I	1	19	-23	-5
ACX60_RS15060_2	257	Yes	0.001	0.801	1.01	-0.212	0.0164	12.9	18	<0.001	8.51	polA	DNA polymerase I	20	N/A	-4	N/A
ACX60_RS15060_21	329	Yes	0.001	0.752	0.966	-0.214	0.0141	15.2	18	<0.001	9.41	polA	DNA polymerase I	7	10	-17	-14
ACX60_RS15060_5	224	Yes	0.001	0.731	1.01	-0.278	0.0361	7.68	18	<0.001	5.64	polA	DNA polymerase I	22	N/A	-2	N/A	MISMATCH	polA, MISMATCH
ACX60_RS15060_6	416	Yes	0.001	0.67	0.921	-0.251	0.015	16.7	18	<0.001	9.9	polA	DNA polymerase I	15	N/A	-9	N/A	MISMATCH	polA, MISMATCH
ACX60_RS15060_7	204	Yes	0.001	0.704	0.936	-0.232	0.0261	8.87	18	<0.001	6.41	polA	DNA polymerase I	14	N/A	-10	N/A
ACX60_RS15060_8	290	Yes	0.001	0.688	0.948	-0.259	0.028	9.26	18	<0.001	6.64	polA	DNA polymerase I	14	N/A	-10	N/A	MISMATCH	polA, MISMATCH
ACX60_RS15965_0	302	Yes	0.001	0.504	0.905	-0.4	0.0621	6.45	18	<0.001	4.77	asd	aspartate-semialdehyde dehydrogenase	PERFECT	N/A	N/A	N/A	PERFECT	asd, PERFECT
ACX60_RS15965_1	220	Yes	0.001	0.62	1.01	-0.392	0.0588	6.67	18	<0.001	4.93	asd	aspartate-semialdehyde dehydrogenase	23	N/A	-1	N/A	MISMATCH	asd, MISMATCH
ACX60_RS15965_10	337	Yes	0.001	0.599	0.989	-0.391	0.0575	6.79	18	<0.001	5.02	asd	aspartate-semialdehyde dehydrogenase	17	N/A	-7	N/A	MISMATCH	asd, MISMATCH
ACX60_RS15965_11	400	Yes	0.001	0.54	0.919	-0.38	0.0485	7.83	18	<0.001	5.74	asd	aspartate-semialdehyde dehydrogenase	10	N/A	-14	N/A	MISMATCH	asd, MISMATCH
ACX60_RS15965_12	313	Yes	0.001	0.52	0.948	-0.428	0.0562	7.62	18	<0.001	5.6	asd	aspartate-semialdehyde dehydrogenase	11	N/A	-13	N/A	MISMATCH	asd, MISMATCH
ACX60_RS15965_13	229	Yes	0.001	0.591	0.962	-0.371	0.0514	7.21	18	<0.001	5.32	asd	aspartate-semialdehyde dehydrogenase	12	N/A	-12	N/A	MISMATCH	asd, MISMATCH
ACX60_RS15965_14	504	Yes	0.001	0.554	0.966	-0.411	0.0538	7.65	18	<0.001	5.62	asd	aspartate-semialdehyde dehydrogenase	2	6	-22	-18	MISMATCH	asd, MISMATCH
ACX60_RS15965_15	623	Yes	0.001	0.573	0.964	-0.39	0.0568	6.86	18	<0.001	5.07	asd	aspartate-semialdehyde dehydrogenase	10	12	-14	-12	MISMATCH	asd, MISMATCH
ACX60_RS15965_17	405	Yes	0.001	0.51	0.937	-0.427	0.0556	7.67	18	<0.001	5.63	asd	aspartate-semialdehyde dehydrogenase	1	12	-23	-12	MISMATCH	asd, MISMATCH
ACX60_RS15965_2	229	Yes	0.001	0.678	1.04	-0.363	0.0379	9.57	18	<0.001	6.82	asd	aspartate-semialdehyde dehydrogenase	19	N/A	-5	N/A	MISMATCH	asd, MISMATCH
ACX60_RS15965_20	296	Yes	0.001	0.666	0.912	-0.246	0.0223	11	18	<0.001	7.61	asd	aspartate-semialdehyde dehydrogenase	7	13	-17	-11
ACX60_RS15965_23	137	Yes	0.001	0.623	0.883	-0.259	0.0393	6.61	18	<0.001	4.89	asd	aspartate-semialdehyde dehydrogenase	9	18	-15	-6	MISMATCH	asd, MISMATCH
ACX60_RS15965_3	286	Yes	0.001	0.66	1.01	-0.35	0.0469	7.46	18	<0.001	5.49	asd	aspartate-semialdehyde dehydrogenase	24	N/A	N/A	N/A	MISMATCH	asd, MISMATCH
ACX60_RS15965_4	246	Yes	0.001	0.578	1.04	-0.458	0.0518	8.83	18	<0.001	6.39	asd	aspartate-semialdehyde dehydrogenase	22	N/A	-2	N/A	MISMATCH	asd, MISMATCH
ACX60_RS15965_5	428	Yes	0.001	0.566	0.983	-0.417	0.0492	8.49	18	<0.001	6.17	asd	aspartate-semialdehyde dehydrogenase	24	N/A	N/A	N/A	MISMATCH	asd, MISMATCH
ACX60_RS15965_6	399	Yes	0.001	0.615	1.01	-0.394	0.042	9.37	18	<0.001	6.7	asd	aspartate-semialdehyde dehydrogenase	17	N/A	-7	N/A	MISMATCH	asd, MISMATCH
ACX60_RS15965_7	235	Yes	0.001	0.743	0.964	-0.221	0.0522	4.24	18	<0.001	3.01	asd	aspartate-semialdehyde dehydrogenase	15	N/A	-9	N/A
ACX60_RS15965_8	326	Yes	0.001	0.548	0.98	-0.431	0.0413	10.4	18	<0.001	7.3	asd	aspartate-semialdehyde dehydrogenase	16	N/A	-8	N/A	MISMATCH	asd, MISMATCH
ACX60_RS15965_9	500	Yes	0.001	0.584	0.999	-0.415	0.0451	9.21	18	<0.001	6.61	asd	aspartate-semialdehyde dehydrogenase	15	N/A	-9	N/A	MISMATCH	asd, MISMATCH
ACX60_RS16380_10	544	Yes	0.001	0.56	0.764	-0.204	0.0144	14.1	18	<0.001	9	phaC	Na+/H+ antiporter subunit C, pH adaptation potassium efflux system protein C	13	N/A	-11	N/A
ACX60_RS16380_11	435	Yes	0.001	0.605	0.827	-0.222	0.0138	16	18	<0.001	9.69	phaC	Na+/H+ antiporter subunit C, pH adaptation potassium efflux system protein C	9	N/A	-15	N/A
ACX60_RS16380_12	706	Yes	0.001	0.6	0.848	-0.248	0.0209	11.9	18	<0.001	8.03	phaC	Na+/H+ antiporter subunit C, pH adaptation potassium efflux system protein C	7	N/A	-17	N/A
ACX60_RS16380_13	696	Yes	0.001	0.569	0.802	-0.233	0.0305	7.66	18	<0.001	5.62	phaC	Na+/H+ antiporter subunit C, pH adaptation potassium efflux system protein C	10	N/A	-14	N/A
ACX60_RS16380_14	208	Yes	0.001	0.659	0.879	-0.22	0.0287	7.68	18	<0.001	5.64	phaC	Na+/H+ antiporter subunit C, pH adaptation potassium efflux system protein C	2	6	-22	-18
ACX60_RS16380_18	643	Yes	0.001	0.592	0.822	-0.23	0.00951	24.1	18	<0.001	11.6	phaC	Na+/H+ antiporter subunit C, pH adaptation potassium efflux system protein C	10	12	-14	-12
ACX60_RS16380_8	770	Yes	0.001	0.583	0.784	-0.201	0.0176	11.4	18	<0.001	7.79	phaC	Na+/H+ antiporter subunit C, pH adaptation potassium efflux system protein C	16	N/A	-8	N/A
ACX60_RS16385_0	185	Yes	0.001	0.735	0.992	-0.258	0.022	11.7	18	<0.001	7.94	phaD	monovalent cation/H+ antiporter subunit D, pH adaptation potassium efflux system transmembrane protein D	PERFECT	N/A	N/A	N/A	PERFECT	phaD, PERFECT
ACX60_RS16385_11	207	Yes	0.001	0.76	0.964	-0.204	0.0293	6.95	18	<0.001	5.13	phaD	monovalent cation/H+ antiporter subunit D, pH adaptation potassium efflux system transmembrane protein D	6	N/A	-18	N/A
ACX60_RS16855_0	144	Yes	0.012	0.579	0.803	-0.224	0.0804	2.79	18	0.016	1.79	murD	UDP-N-acetylmuramoyl-L-alanine--D-glutamate ligase	PERFECT	N/A	N/A	N/A
ACX60_RS16855_10	130	Yes	0.004	0.593	0.813	-0.22	0.0655	3.36	18	0.005	2.26	murD	UDP-N-acetylmuramoyl-L-alanine--D-glutamate ligase	15	N/A	-9	N/A
ACX60_RS16855_11	272	Yes	0.001	0.575	0.802	-0.227	0.0549	4.13	18	0.001	2.92	murD	UDP-N-acetylmuramoyl-L-alanine--D-glutamate ligase	8	N/A	-16	N/A
ACX60_RS16855_12	107	Yes	0.001	0.528	0.765	-0.238	0.0604	3.94	18	0.002	2.76	murD	UDP-N-acetylmuramoyl-L-alanine--D-glutamate ligase	11	N/A	-13	N/A
ACX60_RS16855_13	123	Yes	0.007	0.588	0.824	-0.236	0.0777	3.04	18	0.01	1.99	murD	UDP-N-acetylmuramoyl-L-alanine--D-glutamate ligase	12	N/A	-12	N/A
ACX60_RS16855_17	592	Yes	0.001	0.747	0.989	-0.241	0.0402	6.01	18	<0.001	4.44	murD	UDP-N-acetylmuramoyl-L-alanine--D-glutamate ligase	9	13	-15	-11
ACX60_RS16855_18	358	Yes	0.001	0.647	0.923	-0.276	0.0496	5.56	18	<0.001	4.09	murD	UDP-N-acetylmuramoyl-L-alanine--D-glutamate ligase	2	15	-22	-9	MISMATCH	murD, MISMATCH
ACX60_RS16855_19	62	Yes	0.001	0.632	0.887	-0.255	0.0678	3.75	18	0.002	2.6	murD	UDP-N-acetylmuramoyl-L-alanine--D-glutamate ligase	9	10	-15	-14	MISMATCH	murD, MISMATCH
ACX60_RS16855_2	191	Yes	0.001	0.532	0.798	-0.267	0.0591	4.52	18	<0.001	3.25	murD	UDP-N-acetylmuramoyl-L-alanine--D-glutamate ligase	21	N/A	-3	N/A	MISMATCH	murD, MISMATCH
ACX60_RS16855_20	525	Yes	0.001	0.804	1.02	-0.217	0.0372	5.83	18	<0.001	4.3	murD	UDP-N-acetylmuramoyl-L-alanine--D-glutamate ligase	6	13	-18	-11
ACX60_RS16855_21	148	Yes	0.001	0.718	0.948	-0.231	0.0544	4.24	18	<0.001	3.01	murD	UDP-N-acetylmuramoyl-L-alanine--D-glutamate ligase	4	17	-20	-7
ACX60_RS16855_22	202	Yes	0.001	0.556	0.834	-0.278	0.0625	4.45	18	<0.001	3.19	murD	UDP-N-acetylmuramoyl-L-alanine--D-glutamate ligase	7	11	-17	-13	MISMATCH	murD, MISMATCH
ACX60_RS16855_23	193	Yes	0.001	0.855	1.06	-0.207	0.0448	4.62	18	<0.001	3.33	murD	UDP-N-acetylmuramoyl-L-alanine--D-glutamate ligase	3	19	-21	-5
ACX60_RS16855_4	610	Yes	0.001	0.757	1	-0.245	0.0469	5.22	18	<0.001	3.82	murD	UDP-N-acetylmuramoyl-L-alanine--D-glutamate ligase	21	N/A	-3	N/A
ACX60_RS16855_6	193	Yes	0.001	0.513	0.838	-0.325	0.0611	5.31	18	<0.001	3.89	murD	UDP-N-acetylmuramoyl-L-alanine--D-glutamate ligase	17	N/A	-7	N/A	MISMATCH	murD, MISMATCH
ACX60_RS16855_7	425	Yes	0.001	0.628	0.869	-0.241	0.0576	4.18	18	0.001	2.96	murD	UDP-N-acetylmuramoyl-L-alanine--D-glutamate ligase	16	N/A	-8	N/A
ACX60_RS16855_8	164	Yes	0.001	0.537	0.774	-0.237	0.0585	4.05	18	0.001	2.86	murD	UDP-N-acetylmuramoyl-L-alanine--D-glutamate ligase	13	N/A	-11	N/A
ACX60_RS16855_9	173	Yes	0.001	0.552	0.841	-0.289	0.0611	4.73	18	<0.001	3.43	murD	UDP-N-acetylmuramoyl-L-alanine--D-glutamate ligase	13	N/A	-11	N/A	MISMATCH	murD, MISMATCH
ACX60_RS16925_0	732	Yes	0.001	0.777	1.03	-0.256	0.0224	11.4	18	<0.001	7.82	lptG	LPS export ABC transporter permease LptG	PERFECT	N/A	N/A	N/A	PERFECT	lptG, PERFECT
ACX60_RS16925_11	879	Yes	0.001	0.763	1	-0.241	0.0247	9.76	18	<0.001	6.93	lptG	LPS export ABC transporter permease LptG	10	N/A	-14	N/A
ACX60_RS16925_12	712	Yes	0.001	0.742	0.984	-0.242	0.0245	9.89	18	<0.001	7	lptG	LPS export ABC transporter permease LptG	11	N/A	-13	N/A
ACX60_RS16925_23	581	Yes	0.001	0.745	1.03	-0.287	0.0212	13.5	18	<0.001	8.76	lptG	LPS export ABC transporter permease LptG	1	12	-23	-12	MISMATCH	lptG, MISMATCH
ACX60_RS16925_4	781	Yes	0.001	0.768	0.973	-0.205	0.0162	12.6	18	<0.001	8.37	lptG	LPS export ABC transporter permease LptG	21	N/A	-3	N/A
ACX60_RS16925_6	599	Yes	0.001	0.787	0.998	-0.211	0.0224	9.44	18	<0.001	6.75	lptG	LPS export ABC transporter permease LptG	16	N/A	-8	N/A
ACX60_RS16930_0	181	Yes	0.001	0.693	0.906	-0.213	0.0297	7.18	18	<0.001	5.29	lptF	LPS export ABC transporter permease LptF	PERFECT	N/A	N/A	N/A
ACX60_RS16930_12	239	Yes	0.001	0.733	0.956	-0.223	0.0331	6.75	18	<0.001	4.99	lptF	LPS export ABC transporter permease LptF	9	N/A	-15	N/A
ACX60_RS16930_13	148	Yes	0.001	0.705	0.978	-0.273	0.0342	7.99	18	<0.001	5.85	lptF	LPS export ABC transporter permease LptF	9	N/A	-15	N/A	MISMATCH	lptF, MISMATCH
ACX60_RS16930_17	193	Yes	0.001	0.693	0.906	-0.213	0.0259	8.22	18	<0.001	5.99	lptF	LPS export ABC transporter permease LptF	1	5	-23	-19
ACX60_RS16930_19	458	Yes	0.001	0.706	0.946	-0.24	0.0298	8.05	18	<0.001	5.88	lptF	LPS export ABC transporter permease LptF	3	6	-21	-18
ACX60_RS16930_7	223	Yes	0.001	0.71	0.919	-0.209	0.0263	7.94	18	<0.001	5.82	lptF	LPS export ABC transporter permease LptF	16	N/A	-8	N/A
ACX60_RS17845_10	176	Yes	0.001	0.829	1.03	-0.201	0.0445	4.51	18	<0.001	3.24	murJ/mviN	lipid II flippase murJ, murein biosynthesis integral membrane protein MurJ, integral membrane protein MviN	15	N/A	-9	N/A
ACX60_RS17845_21	297	Yes	0.001	0.793	0.996	-0.203	0.0509	3.99	18	0.002	2.8	murJ/mviN	lipid II flippase murJ, murein biosynthesis integral membrane protein MurJ, integral membrane protein MviN	6	14	-18	-10
ACX60_RS17845_22	249	Yes	0.001	0.642	0.867	-0.224	0.055	4.08	18	0.001	2.88	murJ/mviN	lipid II flippase murJ, murein biosynthesis integral membrane protein MurJ, integral membrane protein MviN	2	8	-22	-16
ACX60_RS17915_0	1252	Yes	0.001	0.759	0.958	-0.2	0.0154	12.9	18	<0.001	8.51	-	hypothetical protein	PERFECT	N/A	N/A	N/A
ACX60_RS17915_11	841	Yes	0.001	0.734	0.956	-0.222	0.00974	22.8	18	<0.001	11.4	-	hypothetical protein	11	N/A	-13	N/A
ACX60_RS17915_12	1803	Yes	0.001	0.756	0.968	-0.212	0.013	16.3	18	<0.001	9.76	-	hypothetical protein	9	N/A	-15	N/A
ACX60_RS17915_13	617	Yes	0.001	0.706	0.926	-0.219	0.0135	16.2	18	<0.001	9.75	-	hypothetical protein	11	N/A	-13	N/A
ACX60_RS17915_18	803	Yes	0.001	0.695	0.941	-0.246	0.0128	19.3	18	<0.001	10.6	-	hypothetical protein	2	13	-22	-11
ACX60_RS17915_22	1607	Yes	0.001	0.776	0.976	-0.201	0.00735	27.3	18	<0.001	11.8	-	hypothetical protein	10	11	-14	-13
ACX60_RS17915_7	1375	Yes	0.001	0.75	0.97	-0.22	0.0119	18.4	18	<0.001	10.4	-	hypothetical protein	13	N/A	-11	N/A
ACX60_RS17970_10	242	Yes	0.001	0.455	0.658	-0.204	0.0351	5.8	18	<0.001	4.28	ribF	riboflavin biosynthesis protein, bifunctional riboflavin kinase/FAD synthetase	15	N/A	-9	N/A
ACX60_RS17970_6	183	Yes	0.001	0.447	0.658	-0.211	0.0474	4.46	18	<0.001	3.2	ribF	riboflavin biosynthesis protein, bifunctional riboflavin kinase/FAD synthetase	14	N/A	-10	N/A
ACX60_RS18175_11	382	Yes	0.001	0.322	0.533	-0.211	0.0275	7.68	18	<0.001	5.64	yidC, oxaA1, spoIIIJ, ccfA	membrane protein insertase YidC, inner membrane protein OxaA	10	N/A	-14	N/A
ACX60_RS18175_16	500	Yes	0.001	0.396	0.648	-0.252	0.0358	7.05	18	<0.001	5.2	yidC, oxaA1, spoIIIJ, ccfA	membrane protein insertase YidC, inner membrane protein OxaA	11	16	-13	-8	MISMATCH	yidC, oxaA1, spoIIIJ, ccfA, MISMATCH
ACX60_RS18175_21	438	Yes	0.001	0.397	0.597	-0.2	0.0317	6.31	18	<0.001	4.66	yidC, oxaA1, spoIIIJ, ccfA	membrane protein insertase YidC, inner membrane protein OxaA	8	9	-16	-15
ACX60_RS18175_13	511	Yes	0.001	0.365	0.564	-0.199	0.0171	11.7	18	<0.001	7.93	yidC, oxaA1, spoIIIJ, ccfA	membrane protein insertase YidC, inner membrane protein OxaA	6	N/A	-18	N/A
ACX60_RS03870_11	277	Yes	0.001	0.771	0.97	-0.199	0.0116	17.2	18	<0.001	10.1	lolA	outer membrane lipoprotein carrier protein LolA	7	N/A	-17	N/A
ACX60_RS03245_2	97	Yes	0.001	0.679	0.878	-0.199	0.0324	6.14	18	<0.001	4.54	-	AraC family transcriptional regulator	22	N/A	-2	N/A
ACX60_RS16395_0	650	Yes	0.001	0.732	0.931	-0.199	0.0169	11.8	18	<0.001	7.96	phaF	monovalent cation/H+ antiporter subunit F	PERFECT	N/A	N/A	N/A
ACX60_RS01490_12	254	Yes	0.001	0.625	0.824	-0.199	0.0485	4.11	18	0.001	2.9	ftsI	penicillin-binding protein PBP3, peptidoglycan glycosyltransferase	12	N/A	-12	N/A
ACX60_RS01495_16	279	Yes	0.001	0.694	0.892	-0.198	0.0461	4.3	18	<0.001	3.06	murE	UDP-N-acetylmuramoyl-L-alanyl-D-glutamate--2, 6-diaminopimelate ligase	8	9	-16	-15
ACX60_RS08345_13	336	Yes	0.001	0.518	0.716	-0.198	0.0371	5.34	18	<0.001	3.91	kdsA	2-dehydro-3-deoxyphosphooctonate aldolase	7	N/A	-17	N/A
ACX60_RS15060_13	439	Yes	0.001	0.557	0.755	-0.198	0.0257	7.71	18	<0.001	5.66	polA	DNA polymerase I	12	N/A	-12	N/A
ACX60_RS03195_1	281	Yes	0.001	0.407	0.605	-0.198	0.0442	4.47	18	<0.001	3.21	secA	protein translocase subunit SecA	22	N/A	-2	N/A
ACX60_RS16380_1	685	Yes	0.001	0.647	0.846	-0.198	0.0162	12.2	18	<0.001	8.17	phaC	Na+/H+ antiporter subunit C, pH adaptation potassium efflux system protein C	21	N/A	-3	N/A
ACX60_RS01490_6	133	Yes	0.001	0.606	0.805	-0.198	0.0513	3.87	18	0.002	2.7	ftsI	penicillin-binding protein PBP3, peptidoglycan glycosyltransferase	14	N/A	-10	N/A
ACX60_RS16930_11	225	Yes	0.001	0.754	0.951	-0.197	0.0352	5.61	18	<0.001	4.13	lptF	LPS export ABC transporter permease LptF	12	N/A	-12	N/A
ACX60_RS18175_1	518	Yes	0.001	0.437	0.635	-0.197	0.0302	6.53	18	<0.001	4.83	yidC, oxaA1, spoIIIJ, ccfA	membrane protein insertase YidC, inner membrane protein OxaA	20	N/A	-4	N/A
ACX60_RS01495_17	194	Yes	0.002	0.59	0.787	-0.197	0.0554	3.56	18	0.004	2.44	murE	UDP-N-acetylmuramoyl-L-alanyl-D-glutamate--2, 6-diaminopimelate ligase	2	10	-22	-14
ACX60_RS00795_23	237	Yes	0.001	0.638	0.835	-0.197	0.0198	9.96	18	<0.001	7.04	lpxC	UDP-3-O-acyl/[3-hydroxymyristoyl] N-acetylglucosamine deacetylase	8	10	-16	-14
ACX60_RS00780_15	60	Yes	0.001	0.625	0.822	-0.197	0.046	4.28	18	<0.001	3.04	ftsQ	FtsQ-type POTRA domain-containing protein, cell division protein FtsQ	2	5	-22	-19
ACX60_RS01485_23	58	Yes	0.002	0.698	0.895	-0.197	0.0549	3.59	18	0.003	2.47	ftsL	cell division protein FtsL	4	12	-20	-12
ACX60_RS12645_6	204	Yes	0.001	0.735	0.932	-0.197	0.0288	6.83	18	<0.001	5.05	lysC	aspartate kinase	N/A	N/A	N/A	N/A
ACX60_RS00765_5	155	Yes	0.001	0.803	1	-0.197	0.0342	5.75	18	<0.001	4.24	murG	undecaprenyldiphospho-muramoylpentapeptide beta-N- acetylglucosaminyltransferase	24	N/A	N/A	N/A
ACX60_RS14270_7	269	Yes	0.001	0.71	0.906	-0.196	0.0223	8.77	18	<0.001	6.35	acpP	acyl carrier protein	14	N/A	-10	N/A
ACX60_RS11980_7	69	Yes	0.001	0.526	0.722	-0.196	0.0415	4.73	18	<0.001	3.42	kdsD, kpsF	KpsF/GutQ family sugar-phosphate isomerase, arabinose 5-phosphate isomerase	13	N/A	-11	N/A
ACX60_RS16775_15	225	Yes	0.001	0.452	0.647	-0.196	0.0293	6.68	18	<0.001	4.94	hemC, HMBS	hydroxymethylbilane synthase, porphobilinogen deaminase	7	8	-17	-16
ACX60_RS09595_14	494	Yes	0.001	0.573	0.769	-0.196	0.0258	7.6	18	<0.001	5.59	lpxB	lipid-A-disaccharide synthase	5	9	-19	-15
ACX60_RS10360_12	450	Yes	0.001	0.705	0.901	-0.196	0.025	7.81	18	<0.001	5.73	ostA/lptD, imp	LPS-assembly protein LptD, organic solvent tolerance protein	9	N/A	-15	N/A
ACX60_RS18175_8	405	Yes	0.001	0.368	0.563	-0.195	0.0271	7.22	18	<0.001	5.32	yidC, oxaA1, spoIIIJ, ccfA	membrane protein insertase YidC, inner membrane protein OxaA	13	N/A	-11	N/A
ACX60_RS11980_11	43	Yes	0.004	0.573	0.767	-0.195	0.058	3.35	18	0.005	2.26	kdsD, kpsF	KpsF/GutQ family sugar-phosphate isomerase, arabinose 5-phosphate isomerase	12	N/A	-12	N/A
ACX60_RS01635_6	152	Yes	0.028	0.423	0.618	-0.195	0.0818	2.39	18	0.034	1.47	ispH, lytB	4-hydroxy-3-methylbut-2-enyl diphosphate reductase	N/A	N/A	N/A	N/A
ACX60_RS02420_20	160	Yes	0.001	0.608	0.804	-0.195	0.0357	5.46	18	<0.001	4.01	pssA	CDP-diacylglycerol--serine O-phosphatidyltransferase	3	7	-21	-17
ACX60_RS16215_9	112	Yes	0.001	0.519	0.713	-0.195	0.0476	4.08	18	0.001	2.88	etfD/esvG, ETFDH	electron transfer flavoprotein-ubiquinone oxidoreductase (EsvG)	14	N/A	-10	N/A
ACX60_RS07910_9	328	Yes	0.001	0.66	0.855	-0.195	0.0353	5.51	18	<0.001	4.05	rimO	30S ribosomal protein S12 methylthiotransferase RimO	15	N/A	-9	N/A
ACX60_RS09785_23	512	Yes	0.001	0.763	0.958	-0.195	0.0217	8.98	18	<0.001	6.48	iscS, NFS1	IscS subfamily cysteine desulfurase	3	17	-21	-7
ACX60_RS04500_21	265	Yes	0.001	0.728	0.923	-0.195	0.0179	11	18	<0.001	7.57	lolD	lipoprotein-releasing ABC transporter ATP-binding protein LolD	1	16	-23	-8
ACX60_RS01345_1	238	Yes	0.001	0.632	0.827	-0.195	0.0254	7.7	18	<0.001	5.65	ompR	two-component system response regulator OmpR	22	N/A	-2	N/A
ACX60_RS08340_19	392	Yes	0.001	0.507	0.701	-0.195	0.0246	7.91	18	<0.001	5.79	pyrG, CTPS	CTP synthetase	12	19	-12	-5
ACX60_RS18175_15	545	Yes	0.001	0.493	0.687	-0.194	0.0374	5.17	18	<0.001	3.78	yidC, oxaA1, spoIIIJ, ccfA	membrane protein insertase YidC, inner membrane protein OxaA	6	12	-18	-12
ACX60_RS11980_3	48	Yes	0.001	0.611	0.805	-0.194	0.0426	4.56	18	<0.001	3.28	kdsD, kpsF	KpsF/GutQ family sugar-phosphate isomerase, arabinose 5-phosphate isomerase	18	N/A	-6	N/A
ACX60_RS17820_2	373	Yes	0.001	0.806	1	-0.194	0.0166	11.7	18	<0.001	7.93	wza	outer membrane protein	23	N/A	-1	N/A
ACX60_RS00850_20	461	Yes	0.002	0.725	0.919	-0.194	0.0522	3.72	18	0.003	2.57	glmM	phosphoglucosamine mutase	3	4	-21	-20
ACX60_RS01345_5	143	Yes	0.001	0.582	0.776	-0.194	0.0423	4.59	18	<0.001	3.31	ompR	two-component system response regulator OmpR	22	N/A	-2	N/A
ACX60_RS00850_17	334	Yes	0.001	0.711	0.904	-0.193	0.0505	3.83	18	0.002	2.67	glmM	phosphoglucosamine mutase	1	4	-23	-20
ACX60_RS02420_4	126	Yes	0.001	0.722	0.915	-0.193	0.0278	6.93	18	<0.001	5.12	pssA	CDP-diacylglycerol--serine O-phosphatidyltransferase	23	N/A	-1	N/A
ACX60_RS00850_16	484	Yes	0.001	0.753	0.947	-0.193	0.0447	4.32	18	<0.001	3.09	glmM	phosphoglucosamine mutase	2	4	-22	-20
ACX60_RS07955_15	206	Yes	0.001	0.642	0.835	-0.193	0.0262	7.37	18	<0.001	5.42	lpxD	UDP-3-O-(3-hydroxymyristoyl)glucosamine N-acyltransferase	2	7	-22	-17
ACX60_RS11970_12	153	Yes	0.001	0.633	0.827	-0.193	0.0312	6.19	18	<0.001	4.58	lptC	LPS export ABC transporter periplasmic protein LptC	7	N/A	-17	N/A
ACX60_RS07915_14	107	Yes	0.001	0.627	0.82	-0.193	0.0453	4.26	18	<0.001	3.03	pyrH	UMP kinase, Uridylate kinase	3	8	-21	-16
ACX60_RS18175_7	593	Yes	0.001	0.43	0.622	-0.192	0.022	8.73	18	<0.001	6.32	yidC, oxaA1, spoIIIJ, ccfA	membrane protein insertase YidC, inner membrane protein OxaA	16	N/A	-8	N/A
ACX60_RS17845_19	399	Yes	0.001	0.869	1.06	-0.192	0.0399	4.81	18	<0.001	3.49	murJ/mviN	lipid II flippase murJ, murein biosynthesis integral membrane protein MurJ, integral membrane protein MviN	8	17	-16	-7
ACX60_RS01635_5	836	Yes	0.001	0.729	0.92	-0.192	0.0452	4.24	18	<0.001	3.01	ispH, lytB	4-hydroxy-3-methylbut-2-enyl diphosphate reductase	N/A	N/A	N/A	N/A
ACX60_RS10360_13	451	Yes	0.001	0.692	0.884	-0.192	0.0242	7.92	18	<0.001	5.8	ostA/lptD, imp	LPS-assembly protein LptD, organic solvent tolerance protein	9	N/A	-15	N/A
ACX60_RS17800_4	34	Yes	0.001	0.753	0.945	-0.192	0.048	4	18	0.002	2.81	dcaC	DegT/DnrJ/EryC1/StrS family aminotransferase	22	N/A	-2	N/A
ACX60_RS16380_23	390	Yes	0.001	0.747	0.939	-0.192	0.0356	5.39	18	<0.001	3.95	phaC	Na+/H+ antiporter subunit C, pH adaptation potassium efflux system protein C	8	9	-16	-15
ACX60_RS00850_21	475	Yes	0.001	0.741	0.934	-0.192	0.0502	3.83	18	0.002	2.67	glmM	phosphoglucosamine mutase	1	11	-23	-13
ACX60_RS07735_23	524	Yes	0.001	0.59	0.781	-0.191	0.0266	7.18	18	<0.001	5.29	aroQ, qutE	3-dehydroquinate dehydratase	4	5	-20	-19
ACX60_RS07910_6	235	Yes	0.001	0.778	0.969	-0.191	0.0303	6.3	18	<0.001	4.65	rimO	30S ribosomal protein S12 methylthiotransferase RimO	15	N/A	-9	N/A
ACX60_RS00770_3	667	Yes	0.001	0.719	0.91	-0.191	0.045	4.26	18	<0.001	3.03	murC	UDP-N-acetylmuramate--L-alanine ligase	18	N/A	-6	N/A
ACX60_RS17845_12	361	Yes	0.001	0.696	0.886	-0.19	0.0502	3.79	18	0.002	2.63	murJ/mviN	lipid II flippase murJ, murein biosynthesis integral membrane protein MurJ, integral membrane protein MviN	10	N/A	-14	N/A
ACX60_RS00795_4	219	Yes	0.001	0.678	0.867	-0.19	0.0261	7.27	18	<0.001	5.36	lpxC	UDP-3-O-acyl/[3-hydroxymyristoyl] N-acetylglucosamine deacetylase	20	N/A	-4	N/A
ACX60_RS00795_10	380	Yes	0.001	0.643	0.833	-0.19	0.0278	6.84	18	<0.001	5.05	lpxC	UDP-3-O-acyl/[3-hydroxymyristoyl] N-acetylglucosamine deacetylase	16	N/A	-8	N/A
ACX60_RS08165_21	158	Yes	0.001	0.632	0.821	-0.19	0.0343	5.54	18	<0.001	4.07	ftsY	signal recognition particle-docking protein FtsY	8	17	-16	-7
ACX60_RS10815_10	408	Yes	0.001	0.638	0.828	-0.19	0.0231	8.2	18	<0.001	5.98	dnaE	DNA polymerase III subunit alpha	14	N/A	-10	N/A
ACX60_RS16375_3	227	Yes	0.001	0.598	0.787	-0.19	0.0231	8.21	18	<0.001	5.99	phaAB	pH adaptation potassium efflux system transmembrane protein A, monovalent cation/H+ antiporter subunit A	23	N/A	-1	N/A
ACX60_RS07340_0	160	Yes	0.002	0.703	0.893	-0.19	0.0532	3.58	18	0.004	2.45	murB	UDP-N-acetylenolpyruvoylglucosamine reductase	PERFECT	N/A	N/A	N/A
ACX60_RS01345_16	114	Yes	0.002	0.617	0.807	-0.19	0.0528	3.6	18	0.003	2.47	ompR	two-component system response regulator OmpR	8	9	-16	-15
ACX60_RS15965_19	210	Yes	0.001	0.675	0.864	-0.189	0.0363	5.2	18	<0.001	3.8	asd	aspartate-semialdehyde dehydrogenase	10	18	-14	-6
ACX60_RS17845_6	344	Yes	0.001	0.861	1.05	-0.189	0.0408	4.63	18	<0.001	3.34	murJ/mviN	lipid II flippase murJ, murein biosynthesis integral membrane protein MurJ, integral membrane protein MviN	16	N/A	-8	N/A
ACX60_RS07880_shuffle_1	52	Yes	0.003	0.718	0.906	-0.189	0.0541	3.49	18	0.004	2.38	ispF	2-C-methyl-D-erythritol 2,4-cyclodiphosphate synthase	SHUFFLE	N/A	N/A	N/A
ACX60_RS02420_17	164	Yes	0.001	0.624	0.813	-0.189	0.0299	6.33	18	<0.001	4.68	pssA	CDP-diacylglycerol--serine O-phosphatidyltransferase	1	7	-23	-17
ACX60_RS15060_4	202	Yes	0.001	0.806	0.995	-0.189	0.0157	12	18	<0.001	8.08	polA	DNA polymerase I	24	N/A	N/A	N/A
ACX60_RS14960_12	255	Yes	0.001	0.821	1.01	-0.189	0.0363	5.21	18	<0.001	3.81	murA	UDP-N-acetylglucosamine 1-carboxyvinyltransferase	11	N/A	-13	N/A
ACX60_RS11980_18	109	Yes	0.001	0.66	0.848	-0.188	0.0306	6.14	18	<0.001	4.54	kdsD, kpsF	KpsF/GutQ family sugar-phosphate isomerase, arabinose 5-phosphate isomerase	4	12	-20	-12
ACX60_RS17845_8	73	Yes	0.001	0.934	1.12	-0.188	0.0426	4.42	18	<0.001	3.17	murJ/mviN	lipid II flippase murJ, murein biosynthesis integral membrane protein MurJ, integral membrane protein MviN	17	N/A	-7	N/A
ACX60_RS15160_18	351	Yes	0.001	0.364	0.553	-0.188	0.032	5.87	18	<0.001	4.33	infC, MTIF3	translation initiation factor IF-3	1	7	-23	-17
ACX60_RS16855_15	290	Yes	0.001	0.918	1.11	-0.188	0.036	5.21	18	<0.001	3.81	murD	UDP-N-acetylmuramoyl-L-alanine--D-glutamate ligase	13	17	-11	-7
ACX60_RS16380_0	852	Yes	0.001	0.468	0.656	-0.188	0.0223	8.44	18	<0.001	6.15	phaC	Na+/H+ antiporter subunit C, pH adaptation potassium efflux system protein C	PERFECT	N/A	N/A	N/A
ACX60_RS14370_7	497	Yes	0.001	0.836	1.02	-0.188	0.0141	13.3	18	<0.001	8.7	zipA	cell division protein ZipA	16	N/A	-8	N/A
ACX60_RS11965_18	117	Yes	0.001	0.657	0.844	-0.187	0.0413	4.52	18	<0.001	3.25	lptA	lipopolysaccharide transport periplasmic protein LptA	1	6	-23	-18
ACX60_RS14275_13	57	Yes	0.001	0.67	0.857	-0.187	0.0432	4.32	18	<0.001	3.08	fabG	3-oxoacyl-ACP reductase FabG, beta-ketoacyl-ACP reductase	12	N/A	-12	N/A
ACX60_RS18060_22	140	Yes	0.004	0.483	0.67	-0.187	0.0569	3.29	18	0.006	2.21	dnaK	chaperone protein DnaK	1	2	-23	-22
ACX60_RS00885_22	442	Yes	0.001	0.741	0.927	-0.187	0.0236	7.91	18	<0.001	5.8	kdtA, waaA	3-deoxy-D-manno-2-octulosonic acid transferase	5	9	-19	-15
ACX60_RS16925_5	746	Yes	0.001	0.806	0.992	-0.187	0.0228	8.17	18	<0.001	5.96	lptG	LPS export ABC transporter permease LptG	20	N/A	-4	N/A
ACX60_RS09785_9	364	Yes	0.001	0.649	0.836	-0.187	0.026	7.2	18	<0.001	5.31	iscS, NFS1	IscS subfamily cysteine desulfurase	16	N/A	-8	N/A
ACX60_RS10240_4	283	Yes	0.001	0.479	0.665	-0.187	0.03	6.22	18	<0.001	4.6	cmk	cytidylate kinase	22	N/A	-2	N/A
ACX60_RS11970_13	204	Yes	0.001	0.669	0.856	-0.187	0.027	6.92	18	<0.001	5.11	lptC	LPS export ABC transporter periplasmic protein LptC	11	N/A	-13	N/A
ACX60_RS07915_7	107	Yes	0.002	0.665	0.852	-0.187	0.0532	3.52	18	0.004	2.41	pyrH	UMP kinase, Uridylate kinase	13	N/A	-11	N/A
ACX60_RS16930_22	133	Yes	0.001	0.75	0.936	-0.186	0.0312	5.96	18	<0.001	4.4	lptF	LPS export ABC transporter permease LptF	4	11	-20	-13
ACX60_RS17845_9	407	Yes	0.002	0.856	1.04	-0.186	0.0512	3.62	18	0.003	2.49	murJ/mviN	lipid II flippase murJ, murein biosynthesis integral membrane protein MurJ, integral membrane protein MviN	16	N/A	-8	N/A
ACX60_RS14275_7	192	Yes	0.001	0.65	0.836	-0.186	0.0254	7.33	18	<0.001	5.39	fabG	3-oxoacyl-ACP reductase FabG, beta-ketoacyl-ACP reductase	14	N/A	-10	N/A
ACX60_RS17915_6	578	Yes	0.001	0.768	0.955	-0.186	0.0152	12.3	18	<0.001	8.2	-	hypothetical protein	13	N/A	-11	N/A
ACX60_RS09785_5	387	Yes	0.001	0.795	0.981	-0.186	0.019	9.82	18	<0.001	6.96	iscS, NFS1	IscS subfamily cysteine desulfurase	20	N/A	-4	N/A
ACX60_RS14180_12	352	Yes	0.001	0.576	0.762	-0.186	0.0343	5.42	18	<0.001	3.97	hemA	glutamyl-tRNA reductase	7	N/A	-17	N/A
ACX60_RS16375_21	121	Yes	0.001	0.64	0.827	-0.186	0.0398	4.68	18	<0.001	3.38	phaAB	pH adaptation potassium efflux system transmembrane protein A, monovalent cation/H+ antiporter subunit A	2	17	-22	-7
ACX60_RS00770_13	68	Yes	0.018	0.558	0.744	-0.186	0.0717	2.59	18	0.023	1.63	murC	UDP-N-acetylmuramate--L-alanine ligase	12	N/A	-12	N/A
ACX60_RS17970_2	111	Yes	0.001	0.671	0.856	-0.185	0.0446	4.16	18	0.001	2.94	ribF	riboflavin biosynthesis protein, bifunctional riboflavin kinase/FAD synthetase	22	N/A	-2	N/A
ACX60_RS01500_16	142	Yes	0.016	0.539	0.724	-0.185	0.0697	2.66	18	0.021	1.68	murF	UDP-N-acetylmuramoyl-tripeptide--D-alanyl-D- alanine ligase	7	9	-17	-15
ACX60_RS11980_5	60	Yes	0.003	0.6	0.785	-0.185	0.0538	3.44	18	0.005	2.34	kdsD, kpsF	KpsF/GutQ family sugar-phosphate isomerase, arabinose 5-phosphate isomerase	19	N/A	-5	N/A
ACX60_RS00795_9	282	Yes	0.001	0.627	0.813	-0.185	0.0289	6.41	18	<0.001	4.74	lpxC	UDP-3-O-acyl/[3-hydroxymyristoyl] N-acetylglucosamine deacetylase	14	N/A	-10	N/A
ACX60_RS17845_15	180	Yes	0.001	0.86	1.05	-0.185	0.0415	4.47	18	<0.001	3.21	murJ/mviN	lipid II flippase murJ, murein biosynthesis integral membrane protein MurJ, integral membrane protein MviN	3	13	-21	-11
ACX60_RS07910_7	94	Yes	0.001	0.642	0.827	-0.185	0.046	4.02	18	0.001	2.83	rimO	30S ribosomal protein S12 methylthiotransferase RimO	16	N/A	-8	N/A
ACX60_RS00870_1	603	Yes	0.001	0.776	0.961	-0.185	0.0138	13.4	18	<0.001	8.73	prfB	peptide chain release factor 2	24	N/A	N/A	N/A
ACX60_RS14180_15	314	Yes	0.001	0.591	0.776	-0.185	0.0252	7.36	18	<0.001	5.41	hemA	glutamyl-tRNA reductase	2	7	-22	-17
ACX60_RS04425_4	114	Yes	0.002	0.549	0.734	-0.185	0.0497	3.73	18	0.003	2.58	etfA, fixB	electron transfer flavoprotein subunit alpha	19	N/A	-5	N/A
ACX60_RS07725_10	200	Yes	0.001	0.598	0.782	-0.184	0.0301	6.12	18	<0.001	4.52	accC	acetyl-CoA carboxylase biotin carboxylase subunit	13	N/A	-11	N/A
ACX60_RS15160_20	244	Yes	0.001	0.389	0.572	-0.184	0.0315	5.83	18	<0.001	4.3	infC, MTIF3	translation initiation factor IF-3	7	10	-17	-14
ACX60_RS11970_17	175	Yes	0.001	0.658	0.842	-0.184	0.028	6.57	18	<0.001	4.86	lptC	LPS export ABC transporter periplasmic protein LptC	7	11	-17	-13
ACX60_RS07960_15	697	Yes	0.001	0.663	0.847	-0.184	0.021	8.76	18	<0.001	6.34	fabZ	3-hydroxyacyl-ACP dehydratase FabZ, beta-hydroxyacyl-(acyl-carrier-protein) dehydratase	2	17	-22	-7
ACX60_RS00770_2	351	Yes	0.001	0.889	1.07	-0.184	0.0339	5.42	18	<0.001	3.97	murC	UDP-N-acetylmuramate--L-alanine ligase	18	N/A	-6	N/A
ACX60_RS18175_0	428	Yes	0.001	0.375	0.559	-0.183	0.0344	5.33	18	<0.001	3.9	yidC, oxaA1, spoIIIJ, ccfA	membrane protein insertase YidC, inner membrane protein OxaA	PERFECT	N/A	N/A	N/A
ACX60_RS06310_19	110	Yes	0.001	0.816	0.999	-0.183	0.0358	5.12	18	<0.001	3.74	-	hypothetical protein	6	15	-18	-9
ACX60_RS06310_1	215	Yes	0.001	0.358	0.54	-0.183	0.0344	5.31	18	<0.001	3.89	-	hypothetical protein	22	N/A	-2	N/A
ACX60_RS09780_3	206	Yes	0.001	0.748	0.931	-0.183	0.0204	8.98	18	<0.001	6.47	iscR	Rrf2 family transcriptional regulator, iscRSUA operon repressor	24	N/A	N/A	N/A
ACX60_RS09780_5	186	Yes	0.001	0.505	0.688	-0.183	0.0404	4.52	18	<0.001	3.25	iscR	Rrf2 family transcriptional regulator, iscRSUA operon repressor	23	N/A	-1	N/A
ACX60_RS09595_11	445	Yes	0.001	0.584	0.767	-0.183	0.0245	7.48	18	<0.001	5.5	lpxB	lipid-A-disaccharide synthase	7	N/A	-17	N/A
ACX60_RS15060_9	242	Yes	0.001	0.598	0.78	-0.183	0.0431	4.25	18	<0.001	3.02	polA	DNA polymerase I	13	N/A	-11	N/A
ACX60_RS14180_0	275	Yes	0.001	0.563	0.746	-0.183	0.0265	6.91	18	<0.001	5.11	hemA	glutamyl-tRNA reductase	PERFECT	N/A	N/A	N/A
ACX60_RS10240_17	462	Yes	0.001	0.519	0.702	-0.183	0.0182	10.1	18	<0.001	7.09	cmk	cytidylate kinase	4	7	-20	-17
ACX60_RS18060_3	120	Yes	0.003	0.554	0.737	-0.183	0.0523	3.51	18	0.004	2.39	dnaK	chaperone protein DnaK	22	N/A	-2	N/A
ACX60_RS00795_19	294	Yes	0.001	0.611	0.793	-0.182	0.0275	6.64	18	<0.001	4.91	lpxC	UDP-3-O-acyl/[3-hydroxymyristoyl] N-acetylglucosamine deacetylase	9	11	-15	-13
ACX60_RS07935_14	355	Yes	0.001	0.601	0.783	-0.182	0.0328	5.53	18	<0.001	4.06	dxr	1-deoxy-D-xylulose-5-phosphate reductoisomerase	3	5	-21	-19
ACX60_RS14270_17	810	Yes	0.001	0.784	0.965	-0.181	0.0166	10.9	18	<0.001	7.56	acpP	acyl carrier protein	6	12	-18	-12
ACX60_RS01500_20	114	Yes	0.024	0.501	0.681	-0.181	0.0732	2.47	18	0.029	1.53	murF	UDP-N-acetylmuramoyl-tripeptide--D-alanyl-D- alanine ligase	8	16	-16	-8
ACX60_RS14275_22	198	Yes	0.001	0.679	0.86	-0.181	0.0317	5.7	18	<0.001	4.2	fabG	3-oxoacyl-ACP reductase FabG, beta-ketoacyl-ACP reductase	3	14	-21	-10
ACX60_RS01485_15	50	Yes	0.001	0.697	0.879	-0.181	0.0442	4.1	18	0.001	2.89	ftsL	cell division protein FtsL	4	8	-20	-16
ACX60_RS00885_8	707	Yes	0.001	0.707	0.887	-0.181	0.0196	9.21	18	<0.001	6.61	kdtA, waaA	3-deoxy-D-manno-2-octulosonic acid transferase	17	N/A	-7	N/A
ACX60_RS17915_15	618	Yes	0.001	0.763	0.944	-0.181	0.0133	13.6	18	<0.001	8.78	-	hypothetical protein	10	11	-14	-13
ACX60_RS07935_16	571	Yes	0.001	0.609	0.79	-0.181	0.0278	6.53	18	<0.001	4.83	dxr	1-deoxy-D-xylulose-5-phosphate reductoisomerase	1	4	-23	-20
ACX60_RS05775_23	242	Yes	0.001	0.826	1.01	-0.181	0.0103	17.7	18	<0.001	10.2	glnA, GLUL	type I glutamate--ammonia ligase	6	18	-18	-6
ACX60_RS00765_9	86	Yes	0.006	0.556	0.737	-0.181	0.0575	3.15	18	0.008	2.09	murG	undecaprenyldiphospho-muramoylpentapeptide beta-N- acetylglucosaminyltransferase	13	N/A	-11	N/A
ACX60_RS01960_19	320	Yes	0.001	0.437	0.618	-0.181	0.0321	5.65	18	<0.001	4.16	dxs	1-deoxy-D-xylulose-5-phosphate synthase	12	14	-12	-10
ACX60_RS01505_14	58	Yes	0.008	0.559	0.74	-0.181	0.0606	2.98	18	0.011	1.94	mraY	phospho-N-acetylmuramoyl-pentapeptide-transferase	2	3	-22	-21
ACX60_RS07960_18	207	Yes	0.001	0.729	0.91	-0.181	0.0279	6.48	18	<0.001	4.8	fabZ	3-hydroxyacyl-ACP dehydratase FabZ, beta-hydroxyacyl-(acyl-carrier-protein) dehydratase	5	13	-19	-11
ACX60_RS01490_9	482	Yes	0.001	0.649	0.83	-0.181	0.047	3.85	18	0.002	2.68	ftsI	penicillin-binding protein PBP3, peptidoglycan glycosyltransferase	13	N/A	-11	N/A
ACX60_RS14370_4	514	Yes	0.001	0.808	0.989	-0.181	0.00866	20.9	18	<0.001	11	zipA	cell division protein ZipA	22	N/A	-2	N/A
ACX60_RS13905_4	350	Yes	0.001	0.693	0.874	-0.181	0.0151	12	18	<0.001	8.08	fur, zur, furB	ferric uptake regulation protein, transcriptional repressor	22	N/A	-2	N/A
ACX60_RS00770_6	98	Yes	0.043	0.576	0.757	-0.181	0.0831	2.17	18	0.049	1.31	murC	UDP-N-acetylmuramate--L-alanine ligase	13	N/A	-11	N/A
ACX60_RS00795_22	284	Yes	0.001	0.695	0.876	-0.18	0.017	10.6	18	<0.001	7.38	lpxC	UDP-3-O-acyl/[3-hydroxymyristoyl] N-acetylglucosamine deacetylase	2	13	-22	-11
ACX60_RS16260_19	414	Yes	0.001	0.724	0.904	-0.18	0.0232	7.73	18	<0.001	5.67	priA	primosomal protein N`	4	9	-20	-15
ACX60_RS07955_17	558	Yes	0.001	0.632	0.812	-0.18	0.0211	8.51	18	<0.001	6.19	lpxD	UDP-3-O-(3-hydroxymyristoyl)glucosamine N-acyltransferase	5	7	-19	-17
ACX60_RS07910_17	257	Yes	0.001	0.784	0.964	-0.18	0.0216	8.34	18	<0.001	6.07	rimO	30S ribosomal protein S12 methylthiotransferase RimO	14	16	-10	-8
ACX60_RS07910_13	275	Yes	0.001	0.694	0.875	-0.18	0.0335	5.38	18	<0.001	3.94	rimO	30S ribosomal protein S12 methylthiotransferase RimO	11	N/A	-13	N/A
ACX60_RS04500_13	450	Yes	0.001	0.804	0.984	-0.18	0.0208	8.63	18	<0.001	6.26	lolD	lipoprotein-releasing ABC transporter ATP-binding protein LolD	6	N/A	-18	N/A
ACX60_RS07925_4	458	Yes	0.001	0.772	0.951	-0.18	0.0248	7.25	18	<0.001	5.34	uppS	di-trans,poly-cis-decaprenylcistransferase, undecaprenyl diphosphate synthase	23	N/A	-1	N/A
ACX60_RS07910_23	285	Yes	0.001	0.753	0.933	-0.18	0.0246	7.3	18	<0.001	5.38	rimO	30S ribosomal protein S12 methylthiotransferase RimO	1	12	-23	-12
ACX60_RS10240_0	399	Yes	0.001	0.493	0.674	-0.18	0.0294	6.13	18	<0.001	4.53	cmk	cytidylate kinase	PERFECT	N/A	N/A	N/A
ACX60_RS03195_20	722	Yes	0.001	0.624	0.804	-0.18	0.015	12	18	<0.001	8.07	secA	protein translocase subunit SecA	11	17	-13	-7
ACX60_RS06310_2	249	Yes	0.001	0.607	0.786	-0.179	0.0314	5.68	18	<0.001	4.18	-	hypothetical protein	24	N/A	N/A	N/A
ACX60_RS14570_15	274	Yes	0.001	0.44	0.619	-0.179	0.0424	4.22	18	0.001	2.99	nuoK	NADH dehydrogenase I chain K, NADH-quinone oxidoreductase subunit K	3	16	-21	-8
ACX60_RS09780_23	333	Yes	0.001	0.68	0.86	-0.179	0.0205	8.76	18	<0.001	6.34	iscR	Rrf2 family transcriptional regulator, iscRSUA operon repressor	15	17	-9	-7
ACX60_RS00300_15	529	Yes	0.001	0.872	1.05	-0.179	0.0445	4.03	18	0.001	2.83	dapA	4-hydroxy-tetrahydrodipicolinate synthase, dihydrodipicolinate synthase	7	12	-17	-12
ACX60_RS00795_13	139	Yes	0.001	0.635	0.814	-0.179	0.0366	4.88	18	<0.001	3.54	lpxC	UDP-3-O-acyl/[3-hydroxymyristoyl] N-acetylglucosamine deacetylase	11	N/A	-13	N/A
ACX60_RS16775_1	153	Yes	0.001	0.532	0.711	-0.179	0.0406	4.4	18	<0.001	3.15	hemC, HMBS	hydroxymethylbilane synthase, porphobilinogen deaminase	19	N/A	-5	N/A
ACX60_RS07955_13	673	Yes	0.001	0.625	0.804	-0.179	0.0119	15.1	18	<0.001	9.36	lpxD	UDP-3-O-(3-hydroxymyristoyl)glucosamine N-acyltransferase	7	N/A	-17	N/A
ACX60_RS00850_11	707	Yes	0.001	0.759	0.937	-0.179	0.0418	4.28	18	<0.001	3.05	glmM	phosphoglucosamine mutase	9	N/A	-15	N/A
ACX60_RS14960_11	148	Yes	0.001	0.75	0.928	-0.179	0.0435	4.11	18	0.001	2.9	murA	UDP-N-acetylglucosamine 1-carboxyvinyltransferase	12	N/A	-12	N/A
ACX60_RS01345_9	125	Yes	0.006	0.609	0.787	-0.179	0.0567	3.15	18	0.008	2.09	ompR	two-component system response regulator OmpR	13	N/A	-11	N/A
ACX60_RS14280_20	452	Yes	0.001	0.596	0.775	-0.179	0.0183	9.77	18	<0.001	6.93	fabD	[acyl-carrier-protein] S-malonyltransferase, malonyl CoA-acyl carrier protein transacylase	13	16	-11	-8
ACX60_RS11960_22	697	Yes	0.001	0.661	0.84	-0.179	0.0225	7.95	18	<0.001	5.82	lptB	LPS export ABC transporter ATP-binding protein	8	11	-16	-13
ACX60_RS14270_11	290	Yes	0.001	0.703	0.882	-0.178	0.0228	7.83	18	<0.001	5.74	acpP	acyl carrier protein	10	N/A	-14	N/A
ACX60_RS01500_11	78	Yes	0.005	0.562	0.74	-0.178	0.055	3.24	18	0.007	2.16	murF	UDP-N-acetylmuramoyl-tripeptide--D-alanyl-D- alanine ligase	8	N/A	-16	N/A
ACX60_RS08345_9	784	Yes	0.001	0.552	0.73	-0.178	0.022	8.07	18	<0.001	5.9	kdsA	2-dehydro-3-deoxyphosphooctonate aldolase	15	N/A	-9	N/A
ACX60_RS07910_5	428	Yes	0.001	0.772	0.951	-0.178	0.0285	6.26	18	<0.001	4.62	rimO	30S ribosomal protein S12 methylthiotransferase RimO	22	N/A	-2	N/A
ACX60_RS00775_17	220	Yes	0.001	0.82	0.998	-0.178	0.026	6.84	18	<0.001	5.05	ddlB, ddl	D-alanine--D-alanine ligase	4	6	-20	-18
ACX60_RS00775_0	172	Yes	0.003	0.748	0.926	-0.178	0.0518	3.44	18	0.005	2.33	ddlB, ddl	D-alanine--D-alanine ligase	PERFECT	N/A	N/A	N/A
ACX60_RS00055_14	710	Yes	0.001	0.719	0.898	-0.178	0.0162	11	18	<0.001	7.59	erpA	iron-sulfur cluster insertion protein ErpA	7	10	-17	-14
ACX60_RS01490_14	416	Yes	0.001	0.734	0.912	-0.178	0.0243	7.35	18	<0.001	5.41	ftsI	penicillin-binding protein PBP3, peptidoglycan glycosyltransferase	13	14	-11	-10
ACX60_RS01490_0	178	Yes	0.006	0.59	0.768	-0.178	0.0566	3.15	18	0.008	2.09	ftsI	penicillin-binding protein PBP3, peptidoglycan glycosyltransferase	PERFECT	N/A	N/A	N/A
ACX60_RS14280_11	240	Yes	0.001	0.586	0.764	-0.178	0.0316	5.64	18	<0.001	4.15	fabD	[acyl-carrier-protein] S-malonyltransferase, malonyl CoA-acyl carrier protein transacylase	9	N/A	-15	N/A
ACX60_RS13905_15	203	Yes	0.001	0.699	0.877	-0.178	0.0267	6.67	18	<0.001	4.93	fur, zur, furB	ferric uptake regulation protein, transcriptional repressor	5	16	-19	-8
ACX60_RS13905_1	426	Yes	0.001	0.818	0.996	-0.178	0.0177	10	18	<0.001	7.08	fur, zur, furB	ferric uptake regulation protein, transcriptional repressor	22	N/A	-2	N/A
ACX60_RS11960_7	718	Yes	0.001	0.727	0.906	-0.178	0.0193	9.25	18	<0.001	6.64	lptB	LPS export ABC transporter ATP-binding protein	13	N/A	-11	N/A
ACX60_RS14180_5	97	Yes	0.001	0.776	0.953	-0.177	0.0266	6.66	18	<0.001	4.92	hemA	glutamyl-tRNA reductase	20	N/A	-4	N/A
ACX60_RS11970_20	292	Yes	0.001	0.689	0.866	-0.177	0.0189	9.34	18	<0.001	6.69	lptC	LPS export ABC transporter periplasmic protein LptC	11	15	-13	-9
ACX60_RS07930_4	445	Yes	0.001	0.613	0.789	-0.176	0.0265	6.65	18	<0.001	4.92	cdsA, CDS1, CDS2, E2.7.7.41	phosphatidate cytidylyltransferase	18	N/A	-6	N/A
ACX60_RS01635_2	616	Yes	0.001	0.738	0.914	-0.176	0.0454	3.88	18	0.002	2.71	ispH, lytB	4-hydroxy-3-methylbut-2-enyl diphosphate reductase	N/A	N/A	N/A	N/A
ACX60_RS00795_15	303	Yes	0.001	0.675	0.851	-0.176	0.0266	6.6	18	<0.001	4.88	lpxC	UDP-3-O-acyl/[3-hydroxymyristoyl] N-acetylglucosamine deacetylase	3	14	-21	-10
ACX60_RS08345_7	502	Yes	0.001	0.556	0.732	-0.176	0.0344	5.12	18	<0.001	3.74	kdsA	2-dehydro-3-deoxyphosphooctonate aldolase	15	N/A	-9	N/A
ACX60_RS07955_19	177	Yes	0.001	0.613	0.789	-0.176	0.0257	6.85	18	<0.001	5.06	lpxD	UDP-3-O-(3-hydroxymyristoyl)glucosamine N-acyltransferase	3	8	-21	-16
ACX60_RS06995_13	115	Yes	0.001	0.802	0.978	-0.176	0.024	7.34	18	<0.001	5.4	miaA, TRIT1	tRNA (adenosine(37)-N6)-dimethylallyltransferase MiaA	9	N/A	-15	N/A
ACX60_RS04915_18	192	Yes	0.002	0.456	0.632	-0.176	0.0496	3.54	18	0.004	2.42	mltG, K07082	endolytic transglycosylase MltG	1	12	-23	-12
ACX60_RS00850_12	399	Yes	0.001	0.736	0.912	-0.176	0.0406	4.34	18	<0.001	3.1	glmM	phosphoglucosamine mutase	7	N/A	-17	N/A
ACX60_RS15060_22	418	Yes	0.001	0.855	1.03	-0.176	0.0149	11.8	18	<0.001	7.98	polA	DNA polymerase I	5	17	-19	-7
ACX60_RS12645_8	292	Yes	0.001	0.776	0.952	-0.176	0.0151	11.7	18	<0.001	7.94	lysC	aspartate kinase	N/A	N/A	N/A	N/A
ACX60_RS10360_20	805	Yes	0.001	0.658	0.834	-0.176	0.0286	6.14	18	<0.001	4.54	ostA/lptD, imp	LPS-assembly protein LptD, organic solvent tolerance protein	4	13	-20	-11
ACX60_RS09785_16	367	Yes	0.001	0.746	0.923	-0.176	0.0176	10	18	<0.001	7.07	iscS, NFS1	IscS subfamily cysteine desulfurase	2	10	-22	-14
ACX60_RS03195_10	585	Yes	0.001	0.499	0.675	-0.176	0.0216	8.15	18	<0.001	5.95	secA	protein translocase subunit SecA	16	N/A	-8	N/A
ACX60_RS11970_11	87	Yes	0.001	0.65	0.826	-0.176	0.0283	6.22	18	<0.001	4.6	lptC	LPS export ABC transporter periplasmic protein LptC	12	N/A	-12	N/A
ACX60_RS16375_12	177	Yes	0.001	0.718	0.893	-0.176	0.0285	6.16	18	<0.001	4.55	phaAB	pH adaptation potassium efflux system transmembrane protein A, monovalent cation/H+ antiporter subunit A	12	N/A	-12	N/A
ACX60_RS16375_1	85	Yes	0.01	0.552	0.728	-0.176	0.0613	2.88	18	0.014	1.86	phaAB	pH adaptation potassium efflux system transmembrane protein A, monovalent cation/H+ antiporter subunit A	23	N/A	-1	N/A
ACX60_RS07915_21	179	Yes	0.001	0.74	0.915	-0.176	0.033	5.32	18	<0.001	3.9	pyrH	UMP kinase, Uridylate kinase	5	13	-19	-11
ACX60_RS14270_0	327	Yes	0.001	0.679	0.854	-0.175	0.0321	5.45	18	<0.001	4	acpP	acyl carrier protein	PERFECT	N/A	N/A	N/A
ACX60_RS14270_20	429	Yes	0.001	0.672	0.847	-0.175	0.0154	11.4	18	<0.001	7.78	acpP	acyl carrier protein	3	6	-21	-18
ACX60_RS18175_9	343	Yes	0.001	0.407	0.582	-0.175	0.0238	7.36	18	<0.001	5.42	yidC, oxaA1, spoIIIJ, ccfA	membrane protein insertase YidC, inner membrane protein OxaA	15	N/A	-9	N/A
ACX60_RS18175_20	658	Yes	0.001	0.434	0.609	-0.175	0.0188	9.28	18	<0.001	6.65	yidC, oxaA1, spoIIIJ, ccfA	membrane protein insertase YidC, inner membrane protein OxaA	7	11	-17	-13
ACX60_RS01635_22	201	Yes	0.005	0.427	0.603	-0.175	0.0556	3.16	18	0.008	2.09	ispH, lytB	4-hydroxy-3-methylbut-2-enyl diphosphate reductase	N/A	N/A	N/A	N/A
ACX60_RS10310_0	159	Yes	0.001	0.486	0.662	-0.175	0.0435	4.03	18	0.001	2.84	kdsB	3-deoxy-manno-octulosonate cytidylyltransferase	PERFECT	N/A	N/A	N/A
ACX60_RS12645_13	181	Yes	0.001	0.761	0.936	-0.175	0.0174	10.1	18	<0.001	7.11	lysC	aspartate kinase	N/A	N/A	N/A	N/A
ACX60_RS10360_19	471	Yes	0.001	0.651	0.826	-0.175	0.0231	7.59	18	<0.001	5.57	ostA/lptD, imp	LPS-assembly protein LptD, organic solvent tolerance protein	4	7	-20	-17
ACX60_RS10360_15	344	Yes	0.001	0.685	0.859	-0.175	0.0206	8.48	18	<0.001	6.17	ostA/lptD, imp	LPS-assembly protein LptD, organic solvent tolerance protein	3	8	-21	-16
ACX60_RS00870_5	487	Yes	0.001	0.771	0.945	-0.175	0.0195	8.96	18	<0.001	6.46	prfB	peptide chain release factor 2	22	N/A	-2	N/A
ACX60_RS03195_13	253	Yes	0.001	0.471	0.646	-0.175	0.0385	4.55	18	<0.001	3.27	secA	protein translocase subunit SecA	6	N/A	-18	N/A
ACX60_RS09795_2	189	Yes	0.001	0.418	0.593	-0.175	0.0455	3.84	18	0.002	2.68	iscA	iron-sulfur cluster assembly protein IscA	21	N/A	-3	N/A
ACX60_RS07020_14	743	Yes	0.001	0.561	0.736	-0.175	0.0164	10.7	18	<0.001	7.42	lpxH	UDP-2,3-diacylglucosamine diphosphatase	1	7	-23	-17
ACX60_RS06695_6	441	Yes	0.001	0.543	0.718	-0.175	0.0221	7.93	18	<0.001	5.81	dnaB	replicative DNA helicase	17	N/A	-7	N/A
ACX60_RS07730_21	171	Yes	0.001	0.678	0.853	-0.175	0.0344	5.08	18	<0.001	3.71	accB, bccP	acetyl-CoA carboxylase biotin carboxyl carrier protein	6	14	-18	-10
ACX60_RS01495_22	584	Yes	0.001	0.832	1.01	-0.174	0.0402	4.34	18	<0.001	3.09	murE	UDP-N-acetylmuramoyl-L-alanyl-D-glutamate--2, 6-diaminopimelate ligase	14	15	-10	-9
ACX60_RS15060_3	293	Yes	0.001	0.837	1.01	-0.174	0.0126	13.7	18	<0.001	8.85	polA	DNA polymerase I	23	N/A	-1	N/A
ACX60_RS15060_19	152	Yes	0.001	0.612	0.787	-0.174	0.0334	5.22	18	<0.001	3.82	polA	DNA polymerase I	3	19	-21	-5
ACX60_RS07925_8	108	Yes	0.001	0.582	0.756	-0.174	0.046	3.78	18	0.002	2.62	uppS	di-trans,poly-cis-decaprenylcistransferase, undecaprenyl diphosphate synthase	13	N/A	-11	N/A
ACX60_RS17915_14	1119	Yes	0.001	0.804	0.978	-0.174	0.0103	16.9	18	<0.001	9.96	-	hypothetical protein	5	12	-19	-12
ACX60_RS09785_10	265	Yes	0.001	0.598	0.772	-0.174	0.0246	7.06	18	<0.001	5.21	iscS, NFS1	IscS subfamily cysteine desulfurase	14	N/A	-10	N/A
ACX60_RS01960_10	258	Yes	0.001	0.46	0.634	-0.174	0.0339	5.13	18	<0.001	3.75	dxs	1-deoxy-D-xylulose-5-phosphate synthase	15	N/A	-9	N/A
ACX60_RS16375_19	76	Yes	0.001	0.609	0.783	-0.174	0.0424	4.11	18	0.001	2.9	phaAB	pH adaptation potassium efflux system transmembrane protein A, monovalent cation/H+ antiporter subunit A	8	11	-16	-13
ACX60_RS00520_9	409	Yes	0.001	0.719	0.893	-0.174	0.0121	14.4	18	<0.001	9.11	psd, PISD	phosphatidylserine decarboxylase proenzyme	14	N/A	-10	N/A
ACX60_RS06075_11	375	Yes	0.001	0.755	0.93	-0.174	0.0191	9.1	18	<0.001	6.55	fpr	ferredoxin--NADP(+) reductase	11	N/A	-13	N/A
ACX60_RS01635_20	272	Yes	0.006	0.524	0.697	-0.173	0.0557	3.1	18	0.009	2.05	ispH, lytB	4-hydroxy-3-methylbut-2-enyl diphosphate reductase	N/A	N/A	N/A	N/A
ACX60_RS02420_19	171	Yes	0.001	0.675	0.848	-0.173	0.042	4.11	18	0.001	2.9	pssA	CDP-diacylglycerol--serine O-phosphatidyltransferase	11	12	-13	-12
ACX60_RS07020_8	429	Yes	0.001	0.679	0.852	-0.173	0.0199	8.68	18	<0.001	6.29	lpxH	UDP-2,3-diacylglucosamine diphosphatase	15	N/A	-9	N/A
ACX60_RS07910_21	270	Yes	0.001	0.76	0.933	-0.173	0.0367	4.71	18	<0.001	3.41	rimO	30S ribosomal protein S12 methylthiotransferase RimO	14	18	-10	-6
ACX60_RS07910_14	159	Yes	0.001	0.63	0.803	-0.173	0.0311	5.58	18	<0.001	4.1	rimO	30S ribosomal protein S12 methylthiotransferase RimO	8	14	-16	-10
ACX60_RS15060_11	248	Yes	0.001	0.578	0.751	-0.173	0.0252	6.85	18	<0.001	5.06	polA	DNA polymerase I	11	N/A	-13	N/A
ACX60_RS07925_7	138	Yes	0.001	0.604	0.777	-0.173	0.0454	3.8	18	0.002	2.64	uppS	di-trans,poly-cis-decaprenylcistransferase, undecaprenyl diphosphate synthase	17	N/A	-7	N/A
ACX60_RS14180_11	259	Yes	0.001	0.582	0.755	-0.173	0.028	6.19	18	<0.001	4.57	hemA	glutamyl-tRNA reductase	6	N/A	-18	N/A
ACX60_RS00870_3	383	Yes	0.001	0.807	0.981	-0.173	0.00965	18	18	<0.001	10.3	prfB	peptide chain release factor 2	23	N/A	-1	N/A
ACX60_RS09795_3	335	Yes	0.001	0.634	0.807	-0.173	0.0149	11.6	18	<0.001	7.9	iscA	iron-sulfur cluster assembly protein IscA	21	N/A	-3	N/A
ACX60_RS01505_11	100	Yes	0.02	0.527	0.7	-0.173	0.0676	2.56	18	0.025	1.61	mraY	phospho-N-acetylmuramoyl-pentapeptide-transferase	7	N/A	-17	N/A
ACX60_RS06695_4	310	Yes	0.001	0.673	0.846	-0.173	0.0162	10.7	18	<0.001	7.41	dnaB	replicative DNA helicase	20	N/A	-4	N/A
ACX60_RS14280_9	294	Yes	0.001	0.628	0.801	-0.173	0.021	8.25	18	<0.001	6.01	fabD	[acyl-carrier-protein] S-malonyltransferase, malonyl CoA-acyl carrier protein transacylase	17	N/A	-7	N/A
ACX60_RS00770_15	48	Yes	0.021	0.611	0.784	-0.173	0.0686	2.52	18	0.027	1.57	murC	UDP-N-acetylmuramate--L-alanine ligase	3	11	-21	-13
ACX60_RS14275_21	259	Yes	0.001	0.662	0.834	-0.172	0.0213	8.09	18	<0.001	5.91	fabG	3-oxoacyl-ACP reductase FabG, beta-ketoacyl-ACP reductase	4	16	-20	-8
ACX60_RS10815_7	308	Yes	0.001	0.739	0.911	-0.172	0.0146	11.8	18	<0.001	7.98	dnaE	DNA polymerase III subunit alpha	14	N/A	-10	N/A
ACX60_RS11970_6	80	Yes	0.003	0.633	0.804	-0.172	0.0503	3.41	18	0.005	2.31	lptC	LPS export ABC transporter periplasmic protein LptC	13	N/A	-11	N/A
ACX60_RS18060_0	165	Yes	0.002	0.516	0.688	-0.172	0.0473	3.65	18	0.003	2.51	dnaK	chaperone protein DnaK	PERFECT	N/A	N/A	N/A
ACX60_RS01505_13	79	Yes	0.012	0.531	0.703	-0.172	0.062	2.77	18	0.017	1.78	mraY	phospho-N-acetylmuramoyl-pentapeptide-transferase	10	N/A	-14	N/A
ACX60_RS11960_14	202	Yes	0.001	0.725	0.897	-0.172	0.0315	5.46	18	<0.001	4.01	lptB	LPS export ABC transporter ATP-binding protein	13	16	-11	-8
ACX60_RS14280_shuffle_1	151	Yes	0.001	0.811	0.982	-0.171	0.0215	7.95	18	<0.001	5.82	fabD	[acyl-carrier-protein] S-malonyltransferase, malonyl CoA-acyl carrier protein transacylase	SHUFFLE	N/A	N/A	N/A
ACX60_RS11980_1	30	Yes	0.007	0.689	0.86	-0.171	0.0563	3.05	18	0.01	2	kdsD, kpsF	KpsF/GutQ family sugar-phosphate isomerase, arabinose 5-phosphate isomerase	21	N/A	-3	N/A
ACX60_RS16215_21	277	Yes	0.001	0.534	0.705	-0.171	0.0257	6.64	18	<0.001	4.91	etfD/esvG, ETFDH	electron transfer flavoprotein-ubiquinone oxidoreductase (EsvG)	12	13	-12	-11
ACX60_RS14275_12	82	Yes	0.008	0.641	0.811	-0.171	0.0569	3	18	0.011	1.96	fabG	3-oxoacyl-ACP reductase FabG, beta-ketoacyl-ACP reductase	7	N/A	-17	N/A
ACX60_RS00885_2	658	Yes	0.001	0.731	0.902	-0.171	0.013	13.1	18	<0.001	8.6	kdtA, waaA	3-deoxy-D-manno-2-octulosonic acid transferase	22	N/A	-2	N/A
ACX60_RS07925_9	45	Yes	0.004	0.674	0.845	-0.171	0.0514	3.33	18	0.006	2.24	uppS	di-trans,poly-cis-decaprenylcistransferase, undecaprenyl diphosphate synthase	14	N/A	-10	N/A
ACX60_RS14180_13	222	Yes	0.001	0.56	0.731	-0.171	0.0371	4.63	18	<0.001	3.33	hemA	glutamyl-tRNA reductase	8	N/A	-16	N/A
ACX60_RS00870_21	466	Yes	0.001	0.796	0.967	-0.171	0.0192	8.91	18	<0.001	6.43	prfB	peptide chain release factor 2	5	8	-19	-16
ACX60_RS03195_8	680	Yes	0.001	0.502	0.672	-0.171	0.0259	6.59	18	<0.001	4.87	secA	protein translocase subunit SecA	16	N/A	-8	N/A
ACX60_RS07935_13	270	Yes	0.001	0.623	0.794	-0.171	0.0262	6.52	18	<0.001	4.83	dxr	1-deoxy-D-xylulose-5-phosphate reductoisomerase	9	N/A	-15	N/A
ACX60_RS09795_0	137	Yes	0.007	0.45	0.621	-0.171	0.0563	3.04	18	0.01	2	iscA	iron-sulfur cluster assembly protein IscA	PERFECT	N/A	N/A	N/A
ACX60_RS14280_18	275	Yes	0.001	0.598	0.769	-0.171	0.0327	5.23	18	<0.001	3.82	fabD	[acyl-carrier-protein] S-malonyltransferase, malonyl CoA-acyl carrier protein transacylase	5	6	-19	-18
ACX60_RS04425_20	292	Yes	0.001	0.662	0.833	-0.171	0.0235	7.26	18	<0.001	5.35	etfA, fixB	electron transfer flavoprotein subunit alpha	16	19	-8	-5
ACX60_RS09780_18	323	Yes	0.001	0.659	0.829	-0.17	0.027	6.3	18	<0.001	4.66	iscR	Rrf2 family transcriptional regulator, iscRSUA operon repressor	17	18	-7	-6
ACX60_RS07910_2	253	Yes	0.001	0.702	0.873	-0.17	0.023	7.39	18	<0.001	5.44	rimO	30S ribosomal protein S12 methylthiotransferase RimO	18	N/A	-6	N/A
ACX60_RS00885_7	805	Yes	0.001	0.742	0.912	-0.17	0.0152	11.2	18	<0.001	7.7	kdtA, waaA	3-deoxy-D-manno-2-octulosonic acid transferase	16	N/A	-8	N/A
ACX60_RS03965_9	94	Yes	0.001	0.608	0.778	-0.17	0.0428	3.96	18	0.002	2.78	sdhC, frdC	succinate dehydrogenase, cytochrome b556 subunit	15	N/A	-9	N/A
ACX60_RS15160_16	240	Yes	0.002	0.355	0.525	-0.17	0.047	3.61	18	0.003	2.48	infC, MTIF3	translation initiation factor IF-3	1	10	-23	-14
ACX60_RS07960_19	702	Yes	0.001	0.657	0.827	-0.17	0.0142	12	18	<0.001	8.06	fabZ	3-hydroxyacyl-ACP dehydratase FabZ, beta-hydroxyacyl-(acyl-carrier-protein) dehydratase	4	14	-20	-10
ACX60_RS00520_2	558	Yes	0.001	0.793	0.963	-0.17	0.0121	14.1	18	<0.001	8.98	psd, PISD	phosphatidylserine decarboxylase proenzyme	18	N/A	-6	N/A
ACX60_RS00520_7	394	Yes	0.001	0.743	0.914	-0.17	0.0193	8.82	18	<0.001	6.38	psd, PISD	phosphatidylserine decarboxylase proenzyme	17	N/A	-7	N/A
ACX60_RS00770_5	363	Yes	0.003	0.789	0.958	-0.17	0.0485	3.5	18	0.004	2.39	murC	UDP-N-acetylmuramate--L-alanine ligase	19	N/A	-5	N/A
ACX60_RS00770_10	152	Yes	0.01	0.581	0.751	-0.17	0.0591	2.88	18	0.014	1.86	murC	UDP-N-acetylmuramate--L-alanine ligase	15	N/A	-9	N/A
ACX60_RS18175_19	529	Yes	0.001	0.354	0.522	-0.169	0.0267	6.32	18	<0.001	4.67	yidC, oxaA1, spoIIIJ, ccfA	membrane protein insertase YidC, inner membrane protein OxaA	2	4	-22	-20
ACX60_RS01495_3	461	Yes	0.001	0.799	0.968	-0.169	0.0381	4.44	18	<0.001	3.18	murE	UDP-N-acetylmuramoyl-L-alanyl-D-glutamate--2, 6-diaminopimelate ligase	22	N/A	-2	N/A
ACX60_RS11915_8	319	Yes	0.001	0.768	0.938	-0.169	0.0447	3.79	18	0.002	2.63	fdxA	ferredoxin family protein, ferredoxin-1	13	N/A	-11	N/A
ACX60_RS02420_6	197	Yes	0.001	0.677	0.846	-0.169	0.0281	6.01	18	<0.001	4.44	pssA	CDP-diacylglycerol--serine O-phosphatidyltransferase	13	N/A	-11	N/A
ACX60_RS17915_8	824	Yes	0.001	0.782	0.951	-0.169	0.0157	10.7	18	<0.001	7.46	-	hypothetical protein	15	N/A	-9	N/A
ACX60_RS02420_16	175	Yes	0.001	0.678	0.847	-0.169	0.0199	8.5	18	<0.001	6.18	pssA	CDP-diacylglycerol--serine O-phosphatidyltransferase	1	6	-23	-18
ACX60_RS11970_21	111	Yes	0.001	0.688	0.857	-0.169	0.0358	4.72	18	<0.001	3.41	lptC	LPS export ABC transporter periplasmic protein LptC	7	11	-17	-13
ACX60_RS09795_5	216	Yes	0.001	0.745	0.914	-0.169	0.0348	4.85	18	<0.001	3.52	iscA	iron-sulfur cluster assembly protein IscA	19	N/A	-5	N/A
ACX60_RS08340_17	408	Yes	0.001	0.505	0.673	-0.169	0.0246	6.86	18	<0.001	5.07	pyrG, CTPS	CTP synthetase	11	14	-13	-10
ACX60_RS11980_23	191	Yes	0.001	0.581	0.749	-0.168	0.0339	4.95	18	<0.001	3.6	kdsD, kpsF	KpsF/GutQ family sugar-phosphate isomerase, arabinose 5-phosphate isomerase	3	15	-21	-9
ACX60_RS16195_12	260	Yes	0.001	0.511	0.679	-0.168	0.0371	4.51	18	<0.001	3.25	hemH, FECH	ferrochelatase	7	N/A	-17	N/A
ACX60_RS17820_3	330	Yes	0.001	0.76	0.929	-0.168	0.0278	6.04	18	<0.001	4.47	wza	outer membrane protein	20	N/A	-4	N/A
ACX60_RS10360_11	342	Yes	0.001	0.716	0.884	-0.168	0.02	8.39	18	<0.001	6.11	ostA/lptD, imp	LPS-assembly protein LptD, organic solvent tolerance protein	8	N/A	-16	N/A
ACX60_RS16925_1	591	Yes	0.001	0.803	0.972	-0.168	0.0263	6.39	18	<0.001	4.73	lptG	LPS export ABC transporter permease LptG	20	N/A	-4	N/A
ACX60_RS08360_6	293	Yes	0.001	0.775	0.944	-0.168	0.0274	6.16	18	<0.001	4.55	ftsB	cell division protein FtsB	16	N/A	-8	N/A
ACX60_RS14585_16	126	Yes	0.002	0.465	0.633	-0.168	0.0458	3.68	18	0.003	2.53	nuoH	NADH dehydrogenase I chain H	4	7	-20	-17
ACX60_RS06310_6	203	Yes	0.001	0.721	0.888	-0.167	0.0256	6.54	18	<0.001	4.84	-	hypothetical protein	17	N/A	-7	N/A
ACX60_RS02420_21	214	Yes	0.001	0.696	0.863	-0.167	0.0273	6.12	18	<0.001	4.53	pssA	CDP-diacylglycerol--serine O-phosphatidyltransferase	2	12	-22	-12
ACX60_RS12645_0	254	Yes	0.001	0.817	0.983	-0.167	0.0187	8.9	18	<0.001	6.43	lysC	aspartate kinase	PERFECT	N/A	N/A	N/A
ACX60_RS07910_22	420	Yes	0.001	0.836	1	-0.167	0.0206	8.13	18	<0.001	5.93	rimO	30S ribosomal protein S12 methylthiotransferase RimO	2	15	-22	-9
ACX60_RS14275_20	140	Yes	0.001	0.648	0.814	-0.167	0.0326	5.12	18	<0.001	3.74	fabG	3-oxoacyl-ACP reductase FabG, beta-ketoacyl-ACP reductase	3	10	-21	-14
ACX60_RS07910_11	321	Yes	0.001	0.667	0.834	-0.167	0.034	4.92	18	<0.001	3.58	rimO	30S ribosomal protein S12 methylthiotransferase RimO	7	N/A	-17	N/A
ACX60_RS13955_16	453	Yes	0.001	0.637	0.804	-0.167	0.0197	8.44	18	<0.001	6.15	rep	DNA helicase Rep, ATP-dependent	5	9	-19	-15
ACX60_RS17915_16	884	Yes	0.001	0.798	0.965	-0.167	0.0146	11.4	18	<0.001	7.82	-	hypothetical protein	4	6	-20	-18
ACX60_RS06715_9	349	Yes	0.001	0.632	0.8	-0.167	0.0262	6.38	18	<0.001	4.72	cyoE, COX10, ctaB	protoheme IX farnesyltransferase	14	N/A	-10	N/A
ACX60_RS07935_12	189	Yes	0.001	0.651	0.818	-0.167	0.0289	5.77	18	<0.001	4.25	dxr	1-deoxy-D-xylulose-5-phosphate reductoisomerase	7	N/A	-17	N/A
ACX60_RS07915_19	120	Yes	0.001	0.722	0.889	-0.167	0.0356	4.69	18	<0.001	3.39	pyrH	UMP kinase, Uridylate kinase	5	13	-19	-11
ACX60_RS03995_17	295	Yes	0.003	0.412	0.577	-0.166	0.049	3.38	18	0.005	2.28	lpdA, lpd, DLD, pdhD	dihydrolipoyl dehydrogenase	1	11	-23	-13
ACX60_RS15965_21	316	Yes	0.001	0.761	0.927	-0.166	0.0191	8.66	18	<0.001	6.28	asd	aspartate-semialdehyde dehydrogenase	8	17	-16	-7
ACX60_RS15965_16	195	Yes	0.001	0.811	0.977	-0.166	0.0177	9.36	18	<0.001	6.7	asd	aspartate-semialdehyde dehydrogenase	8	19	-16	-5
ACX60_RS17845_7	232	Yes	0.001	0.902	1.07	-0.166	0.0406	4.09	18	0.001	2.89	murJ/mviN	lipid II flippase murJ, murein biosynthesis integral membrane protein MurJ, integral membrane protein MviN	14	N/A	-10	N/A
ACX60_RS02420_7	189	Yes	0.001	0.657	0.824	-0.166	0.028	5.93	18	<0.001	4.38	pssA	CDP-diacylglycerol--serine O-phosphatidyltransferase	13	N/A	-11	N/A
ACX60_RS16775_8	322	Yes	0.001	0.509	0.674	-0.166	0.0266	6.24	18	<0.001	4.61	hemC, HMBS	hydroxymethylbilane synthase, porphobilinogen deaminase	13	N/A	-11	N/A
ACX60_RS07910_12	285	Yes	0.001	0.674	0.84	-0.166	0.0309	5.37	18	<0.001	3.94	rimO	30S ribosomal protein S12 methylthiotransferase RimO	10	N/A	-14	N/A
ACX60_RS07910_15	308	Yes	0.001	0.688	0.854	-0.166	0.0351	4.72	18	<0.001	3.41	rimO	30S ribosomal protein S12 methylthiotransferase RimO	8	11	-16	-13
ACX60_RS13955_1	599	Yes	0.001	0.676	0.841	-0.166	0.0144	11.5	18	<0.001	7.84	rep	DNA helicase Rep, ATP-dependent	21	N/A	-3	N/A
ACX60_RS01485_13	33	Yes	0.001	0.75	0.916	-0.166	0.0429	3.88	18	0.002	2.71	ftsL	cell division protein FtsL	8	N/A	-16	N/A
ACX60_RS03995_19	375	Yes	0.001	0.528	0.694	-0.166	0.0208	7.98	18	<0.001	5.84	lpdA, lpd, DLD, pdhD	dihydrolipoyl dehydrogenase	7	10	-17	-14
ACX60_RS03995_9	180	Yes	0.003	0.397	0.563	-0.166	0.0473	3.5	18	0.004	2.39	lpdA, lpd, DLD, pdhD	dihydrolipoyl dehydrogenase	14	N/A	-10	N/A
ACX60_RS10360_5	498	Yes	0.001	0.772	0.939	-0.166	0.0225	7.39	18	<0.001	5.44	ostA/lptD, imp	LPS-assembly protein LptD, organic solvent tolerance protein	21	N/A	-3	N/A
ACX60_RS07925_5	134	Yes	0.001	0.685	0.851	-0.166	0.0338	4.9	18	<0.001	3.56	uppS	di-trans,poly-cis-decaprenylcistransferase, undecaprenyl diphosphate synthase	20	N/A	-4	N/A
ACX60_RS06075_21	379	Yes	0.001	0.742	0.909	-0.166	0.0245	6.8	18	<0.001	5.03	fpr	ferredoxin--NADP(+) reductase	3	9	-21	-15
ACX60_RS14585_7	221	Yes	0.001	0.448	0.615	-0.166	0.0383	4.34	18	<0.001	3.1	nuoH	NADH dehydrogenase I chain H	16	N/A	-8	N/A
ACX60_RS13905_10	228	Yes	0.001	0.746	0.912	-0.166	0.0332	4.99	18	<0.001	3.64	fur, zur, furB	ferric uptake regulation protein, transcriptional repressor	14	N/A	-10	N/A
ACX60_RS11960_1	461	Yes	0.001	0.792	0.958	-0.166	0.0192	8.65	18	<0.001	6.28	lptB	LPS export ABC transporter ATP-binding protein	20	N/A	-4	N/A
ACX60_RS18175_6	419	Yes	0.001	0.408	0.574	-0.165	0.0276	5.99	18	<0.001	4.43	yidC, oxaA1, spoIIIJ, ccfA	membrane protein insertase YidC, inner membrane protein OxaA	13	N/A	-11	N/A
ACX60_RS17845_4	288	Yes	0.001	0.853	1.02	-0.165	0.0422	3.9	18	0.002	2.73	murJ/mviN	lipid II flippase murJ, murein biosynthesis integral membrane protein MurJ, integral membrane protein MviN	24	N/A	N/A	N/A
ACX60_RS01555_shuffle_0	139	Yes	0.001	0.794	0.959	-0.165	0.0333	4.95	18	<0.001	3.6	aroB	3-dehydroquinate synthase	SHUFFLE	N/A	N/A	N/A
ACX60_RS00795_6	133	Yes	0.001	0.656	0.821	-0.165	0.028	5.91	18	<0.001	4.36	lpxC	UDP-3-O-acyl/[3-hydroxymyristoyl] N-acetylglucosamine deacetylase	17	N/A	-7	N/A
ACX60_RS00850_14	675	Yes	0.002	0.78	0.945	-0.165	0.0463	3.57	18	0.004	2.45	glmM	phosphoglucosamine mutase	2	8	-22	-16
ACX60_RS07925_14	300	Yes	0.001	0.72	0.885	-0.165	0.0381	4.32	18	<0.001	3.08	uppS	di-trans,poly-cis-decaprenylcistransferase, undecaprenyl diphosphate synthase	7	11	-17	-13
ACX60_RS03195_9	427	Yes	0.001	0.439	0.604	-0.165	0.0385	4.3	18	<0.001	3.06	secA	protein translocase subunit SecA	13	N/A	-11	N/A
ACX60_RS01345_22	85	Yes	0.003	0.52	0.684	-0.165	0.0481	3.42	18	0.005	2.32	ompR	two-component system response regulator OmpR	2	12	-22	-12
ACX60_RS14370_19	592	Yes	0.001	0.845	1.01	-0.165	0.00786	21	18	<0.001	11	zipA	cell division protein ZipA	2	19	-22	-5
ACX60_RS09795_17	526	Yes	0.001	0.677	0.842	-0.165	0.0357	4.62	18	<0.001	3.33	iscA	iron-sulfur cluster assembly protein IscA	6	8	-18	-16
ACX60_RS13905_2	538	Yes	0.001	0.721	0.885	-0.165	0.0211	7.81	18	<0.001	5.73	fur, zur, furB	ferric uptake regulation protein, transcriptional repressor	20	N/A	-4	N/A
ACX60_RS09790_16	312	Yes	0.001	0.723	0.887	-0.164	0.0212	7.76	18	<0.001	5.69	iscU, nifU	Fe-S cluster assembly scaffold IscU	7	11	-17	-13
ACX60_RS09790_21	91	Yes	0.001	0.647	0.811	-0.164	0.0364	4.51	18	<0.001	3.24	iscU, nifU	Fe-S cluster assembly scaffold IscU	12	13	-12	-11
ACX60_RS06310_15	291	Yes	0.001	0.619	0.784	-0.164	0.0264	6.22	18	<0.001	4.59	-	hypothetical protein	12	19	-12	-5
ACX60_RS00475_18	189	Yes	0.001	0.682	0.846	-0.164	0.0235	6.96	18	<0.001	5.14	advA	antibiotic susceptibility and division protein of Acinetobacter	2	4	-22	-20
ACX60_RS03985_21	244	Yes	0.002	0.367	0.531	-0.164	0.0465	3.54	18	0.004	2.42	sucA, OGDH	2-oxoglutarate dehydrogenase E1 component	1	4	-23	-20
ACX60_RS16195_13	191	Yes	0.003	0.52	0.684	-0.164	0.0483	3.4	18	0.005	2.3	hemH, FECH	ferrochelatase	6	N/A	-18	N/A
ACX60_RS14365_0	130	Yes	0.001	0.923	1.09	-0.164	0.013	12.6	18	<0.001	8.37	ligA, ligB, E6.5.1.2	DNA ligase (NAD(+)) LigA	PERFECT	N/A	N/A	N/A
ACX60_RS16855_5	666	Yes	0.001	0.94	1.1	-0.164	0.0289	5.69	18	<0.001	4.19	murD	UDP-N-acetylmuramoyl-L-alanine--D-glutamate ligase	19	N/A	-5	N/A
ACX60_RS03245_0	133	Yes	0.002	0.595	0.759	-0.164	0.0446	3.68	18	0.003	2.54	-	AraC family transcriptional regulator	PERFECT	N/A	N/A	N/A
ACX60_RS16925_9	396	Yes	0.001	0.832	0.996	-0.164	0.0233	7.03	18	<0.001	5.18	lptG	LPS export ABC transporter permease LptG	17	N/A	-7	N/A
ACX60_RS03195_22	404	Yes	0.001	0.429	0.594	-0.164	0.0339	4.85	18	<0.001	3.52	secA	protein translocase subunit SecA	4	10	-20	-14
ACX60_RS06695_5	549	Yes	0.001	0.732	0.896	-0.164	0.0117	14	18	<0.001	8.96	dnaB	replicative DNA helicase	19	N/A	-5	N/A
ACX60_RS03985_20	372	Yes	0.001	0.448	0.613	-0.164	0.0406	4.05	18	0.001	2.85	sucA, OGDH	2-oxoglutarate dehydrogenase E1 component	4	11	-20	-13
ACX60_RS04425_23	352	Yes	0.001	0.624	0.788	-0.164	0.0106	15.4	18	<0.001	9.48	etfA, fixB	electron transfer flavoprotein subunit alpha	3	19	-21	-5
ACX60_RS14280_10	391	Yes	0.001	0.664	0.828	-0.164	0.0201	8.16	18	<0.001	5.96	fabD	[acyl-carrier-protein] S-malonyltransferase, malonyl CoA-acyl carrier protein transacylase	17	N/A	-7	N/A
ACX60_RS07955_11	378	Yes	0.001	0.661	0.824	-0.163	0.0151	10.7	18	<0.001	7.47	lpxD	UDP-3-O-(3-hydroxymyristoyl)glucosamine N-acyltransferase	8	N/A	-16	N/A
ACX60_RS00780_16	107	Yes	0.001	0.701	0.864	-0.163	0.0386	4.23	18	<0.001	3	ftsQ	FtsQ-type POTRA domain-containing protein, cell division protein FtsQ	7	11	-17	-13
ACX60_RS17820_15	339	Yes	0.001	0.76	0.923	-0.163	0.0242	6.75	18	<0.001	4.99	wza	outer membrane protein	2	12	-22	-12
ACX60_RS09595_22	460	Yes	0.001	0.675	0.838	-0.163	0.0358	4.56	18	<0.001	3.28	lpxB	lipid-A-disaccharide synthase	7	13	-17	-11
ACX60_RS00885_10	154	Yes	0.001	0.77	0.933	-0.163	0.0231	7.06	18	<0.001	5.21	kdtA, waaA	3-deoxy-D-manno-2-octulosonic acid transferase	14	N/A	-10	N/A
ACX60_RS12645_11	192	Yes	0.001	0.774	0.938	-0.163	0.0299	5.45	18	<0.001	4	lysC	aspartate kinase	N/A	N/A	N/A	N/A
ACX60_RS03195_5	368	Yes	0.001	0.797	0.96	-0.163	0.0185	8.77	18	<0.001	6.35	secA	protein translocase subunit SecA	19	N/A	-5	N/A
ACX60_RS06695_2	536	Yes	0.001	0.758	0.921	-0.163	0.0085	19.2	18	<0.001	10.6	dnaB	replicative DNA helicase	21	N/A	-3	N/A
ACX60_RS13905_18	404	Yes	0.001	0.693	0.857	-0.163	0.0118	13.8	18	<0.001	8.87	fur, zur, furB	ferric uptake regulation protein, transcriptional repressor	11	16	-13	-8
ACX60_RS08340_1	342	Yes	0.001	0.478	0.641	-0.163	0.0376	4.34	18	<0.001	3.1	pyrG, CTPS	CTP synthetase	19	N/A	-5	N/A
ACX60_RS18175_14	590	Yes	0.001	0.419	0.581	-0.162	0.0236	6.87	18	<0.001	5.08	yidC, oxaA1, spoIIIJ, ccfA	membrane protein insertase YidC, inner membrane protein OxaA	7	12	-17	-12
ACX60_RS01635_8	180	Yes	0.027	0.483	0.646	-0.162	0.0673	2.41	18	0.033	1.49	ispH, lytB	4-hydroxy-3-methylbut-2-enyl diphosphate reductase	N/A	N/A	N/A	N/A
ACX60_RS02420_3	211	Yes	0.001	0.796	0.958	-0.162	0.0123	13.1	18	<0.001	8.59	pssA	CDP-diacylglycerol--serine O-phosphatidyltransferase	19	N/A	-5	N/A
ACX60_RS03245_12	280	Yes	0.001	0.637	0.799	-0.162	0.0218	7.47	18	<0.001	5.49	-	AraC family transcriptional regulator	7	N/A	-17	N/A
ACX60_RS09785_8	244	Yes	0.001	0.595	0.757	-0.162	0.0305	5.3	18	<0.001	3.88	iscS, NFS1	IscS subfamily cysteine desulfurase	17	N/A	-7	N/A
ACX60_RS08360_2	310	Yes	0.001	0.817	0.978	-0.162	0.0267	6.07	18	<0.001	4.48	ftsB	cell division protein FtsB	22	N/A	-2	N/A
ACX60_RS00765_14	294	Yes	0.001	0.798	0.96	-0.162	0.0184	8.83	18	<0.001	6.39	murG	undecaprenyldiphospho-muramoylpentapeptide beta-N- acetylglucosaminyltransferase	11	12	-13	-12
ACX60_RS01960_1	439	Yes	0.001	0.567	0.729	-0.162	0.0384	4.21	18	0.001	2.99	dxs	1-deoxy-D-xylulose-5-phosphate synthase	23	N/A	-1	N/A
ACX60_RS07960_16	533	Yes	0.001	0.765	0.927	-0.162	0.00923	17.5	18	<0.001	10.2	fabZ	3-hydroxyacyl-ACP dehydratase FabZ, beta-hydroxyacyl-(acyl-carrier-protein) dehydratase	11	19	-13	-5
ACX60_RS05690_3	407	Yes	0.001	0.437	0.599	-0.162	0.038	4.26	18	<0.001	3.03	hemE	uroporphyrinogen decarboxylase	22	N/A	-2	N/A
ACX60_RS00770_18	515	Yes	0.001	0.868	1.03	-0.162	0.0401	4.05	18	0.001	2.85	murC	UDP-N-acetylmuramate--L-alanine ligase	4	18	-20	-6
ACX60_RS01955_12	140	Yes	0.002	0.455	0.616	-0.162	0.0455	3.55	18	0.004	2.43	ribA, RIB1	GTP cyclohydrolase II	7	N/A	-17	N/A
ACX60_RS07930_15	480	Yes	0.001	0.657	0.818	-0.161	0.0203	7.92	18	<0.001	5.8	cdsA, CDS1, CDS2, E2.7.7.41	phosphatidate cytidylyltransferase	13	14	-11	-10
ACX60_RS16665_shuffle_2	752	Yes	0.001	0.79	0.951	-0.161	0.0178	9.01	18	<0.001	6.5	rplJ, RP-L10, MRPL10	50S ribosomal protein L10	SHUFFLE	N/A	N/A	N/A
ACX60_RS13920_9	410	Yes	0.001	0.522	0.684	-0.161	0.0302	5.34	18	<0.001	3.91	-	hypothetical protein	15	N/A	-9	N/A
ACX60_RS15965_18	525	Yes	0.001	0.76	0.922	-0.161	0.0151	10.7	18	<0.001	7.45	asd	aspartate-semialdehyde dehydrogenase	11	18	-13	-6
ACX60_RS01500_0	124	Yes	0.011	0.571	0.732	-0.161	0.0566	2.84	18	0.015	1.83	murF	UDP-N-acetylmuramoyl-tripeptide--D-alanyl-D- alanine ligase	PERFECT	N/A	N/A	N/A
ACX60_RS03245_9	114	Yes	0.001	0.641	0.801	-0.161	0.0257	6.24	18	<0.001	4.61	-	AraC family transcriptional regulator	15	N/A	-9	N/A
ACX60_RS03245_15	34	Yes	0.002	0.77	0.931	-0.161	0.0451	3.57	18	0.004	2.45	-	AraC family transcriptional regulator	8	15	-16	-9
ACX60_RS14275_18	158	Yes	0.001	0.688	0.849	-0.161	0.0195	8.27	18	<0.001	6.03	fabG	3-oxoacyl-ACP reductase FabG, beta-ketoacyl-ACP reductase	14	16	-10	-8
ACX60_RS08165_7	179	Yes	0.011	0.474	0.635	-0.161	0.0565	2.84	18	0.015	1.83	ftsY	signal recognition particle-docking protein FtsY	13	N/A	-11	N/A
ACX60_RS03980_20	236	Yes	0.001	0.552	0.712	-0.161	0.0366	4.39	18	<0.001	3.15	sdhB, frdB	succinate dehydrogenase iron-sulfur subunit	8	10	-16	-14
ACX60_RS00870_9	402	Yes	0.001	0.844	1	-0.161	0.0134	12	18	<0.001	8.09	prfB	peptide chain release factor 2	14	N/A	-10	N/A
ACX60_RS14370_8	475	Yes	0.001	0.843	1	-0.161	0.00955	16.8	18	<0.001	9.94	zipA	cell division protein ZipA	15	N/A	-9	N/A
ACX60_RS03870_13	99	Yes	0.001	0.817	0.977	-0.16	0.018	8.9	18	<0.001	6.42	lolA	outer membrane lipoprotein carrier protein LolA	9	N/A	-15	N/A
ACX60_RS17820_11	350	Yes	0.001	0.804	0.964	-0.16	0.0405	3.94	18	0.002	2.76	wza	outer membrane protein	10	N/A	-14	N/A
ACX60_RS06910_8	200	Yes	0.001	0.743	0.902	-0.16	0.0217	7.36	18	<0.001	5.42	tamB	hypothetical protein	13	N/A	-11	N/A
ACX60_RS03985_5	387	Yes	0.002	0.503	0.663	-0.16	0.045	3.56	18	0.004	2.44	sucA, OGDH	2-oxoglutarate dehydrogenase E1 component	23	N/A	-1	N/A
ACX60_RS07960_8	600	Yes	0.001	0.646	0.806	-0.16	0.0235	6.82	18	<0.001	5.04	fabZ	3-hydroxyacyl-ACP dehydratase FabZ, beta-hydroxyacyl-(acyl-carrier-protein) dehydratase	16	N/A	-8	N/A
ACX60_RS14280_19	116	Yes	0.001	0.612	0.771	-0.16	0.0388	4.13	18	0.001	2.92	fabD	[acyl-carrier-protein] S-malonyltransferase, malonyl CoA-acyl carrier protein transacylase	4	11	-20	-13
ACX60_RS17260_shuffle_3	573	Yes	0.001	0.858	1.02	-0.16	0.0069	23.2	18	<0.001	11.5	-	protein YrdC	SHUFFLE	N/A	N/A	N/A
ACX60_RS05690_20	325	Yes	0.001	0.473	0.633	-0.16	0.042	3.8	18	0.002	2.64	hemE	uroporphyrinogen decarboxylase	3	10	-21	-14
ACX60_RS10310_8	224	Yes	0.001	0.527	0.685	-0.159	0.0342	4.64	18	<0.001	3.34	kdsB	3-deoxy-manno-octulosonate cytidylyltransferase	13	N/A	-11	N/A
ACX60_RS03245_7	100	Yes	0.001	0.663	0.823	-0.159	0.0244	6.52	18	<0.001	4.82	-	AraC family transcriptional regulator	14	N/A	-10	N/A
ACX60_RS17820_18	578	Yes	0.001	0.847	1.01	-0.159	0.0262	6.07	18	<0.001	4.48	wza	outer membrane protein	5	19	-19	-5
ACX60_RS13955_12	541	Yes	0.001	0.581	0.74	-0.159	0.0234	6.79	18	<0.001	5.02	rep	DNA helicase Rep, ATP-dependent	6	N/A	-18	N/A
ACX60_RS03965_20	238	Yes	0.001	0.514	0.673	-0.159	0.0319	4.99	18	<0.001	3.64	sdhC, frdC	succinate dehydrogenase, cytochrome b556 subunit	4	12	-20	-12
ACX60_RS16925_7	230	Yes	0.001	0.866	1.03	-0.159	0.0246	6.48	18	<0.001	4.79	lptG	LPS export ABC transporter permease LptG	15	N/A	-9	N/A
ACX60_RS07925_22	390	Yes	0.001	0.711	0.87	-0.159	0.033	4.8	18	<0.001	3.48	uppS	di-trans,poly-cis-decaprenylcistransferase, undecaprenyl diphosphate synthase	1	9	-23	-15
ACX60_RS14370_11	524	Yes	0.001	0.9	1.06	-0.159	0.012	13.2	18	<0.001	8.65	zipA	cell division protein ZipA	9	N/A	-15	N/A
ACX60_RS13905_12	353	Yes	0.001	0.667	0.826	-0.159	0.0314	5.05	18	<0.001	3.68	fur, zur, furB	ferric uptake regulation protein, transcriptional repressor	7	N/A	-17	N/A
ACX60_RS13905_6	269	Yes	0.001	0.648	0.806	-0.159	0.0192	8.25	18	<0.001	6.02	fur, zur, furB	ferric uptake regulation protein, transcriptional repressor	16	N/A	-8	N/A
ACX60_RS07915_11	69	Yes	0.001	0.644	0.802	-0.159	0.035	4.53	18	<0.001	3.26	pyrH	UMP kinase, Uridylate kinase	8	N/A	-16	N/A
ACX60_RS00770_11	58	Yes	0.014	0.534	0.693	-0.159	0.0588	2.71	18	0.019	1.72	murC	UDP-N-acetylmuramate--L-alanine ligase	11	N/A	-13	N/A
ACX60_RS06310_20	155	Yes	0.004	0.422	0.58	-0.158	0.0481	3.29	18	0.006	2.21	-	hypothetical protein	13	15	-11	-9
ACX60_RS14615_17	239	Yes	0.004	0.457	0.615	-0.158	0.0477	3.32	18	0.006	2.23	nuoA	NADH-quinone oxidoreductase/dehydrogenase I subunit A//annotated ndhC in more recent annotated genome	2	13	-22	-11
ACX60_RS02420_13	190	Yes	0.001	0.687	0.845	-0.158	0.0284	5.57	18	<0.001	4.09	pssA	CDP-diacylglycerol--serine O-phosphatidyltransferase	8	N/A	-16	N/A
ACX60_RS03245_22	414	Yes	0.001	0.709	0.867	-0.158	0.0185	8.52	18	<0.001	6.19	-	AraC family transcriptional regulator	3	15	-21	-9
ACX60_RS14000_17	273	Yes	0.001	0.628	0.785	-0.158	0.0346	4.55	18	<0.001	3.27	ftsK, spoIIIE	DNA translocase FtsK, cell division protein FtsK	2	11	-22	-13
ACX60_RS07910_8	271	Yes	0.001	0.716	0.874	-0.158	0.0242	6.51	18	<0.001	4.82	rimO	30S ribosomal protein S12 methylthiotransferase RimO	15	N/A	-9	N/A
ACX60_RS07910_20	290	Yes	0.001	0.684	0.842	-0.158	0.0334	4.74	18	<0.001	3.43	rimO	30S ribosomal protein S12 methylthiotransferase RimO	4	11	-20	-13
ACX60_RS15060_16	128	Yes	0.001	0.709	0.867	-0.158	0.0279	5.67	18	<0.001	4.18	polA	DNA polymerase I	6	9	-18	-15
ACX60_RS11965_1	327	Yes	0.001	0.765	0.923	-0.158	0.0307	5.15	18	<0.001	3.76	lptA	lipopolysaccharide transport periplasmic protein LptA	18	N/A	-6	N/A
ACX60_RS03965_6	350	Yes	0.001	0.536	0.695	-0.158	0.0245	6.45	18	<0.001	4.77	sdhC, frdC	succinate dehydrogenase, cytochrome b556 subunit	17	N/A	-7	N/A
ACX60_RS00790_20	501	Yes	0.001	0.69	0.848	-0.158	0.0196	8.04	18	<0.001	5.88	ftsZ	cell division protein FtsZ	11	12	-13	-12
ACX60_RS07960_2	1086	Yes	0.001	0.696	0.854	-0.158	0.0118	13.4	18	<0.001	8.71	fabZ	3-hydroxyacyl-ACP dehydratase FabZ, beta-hydroxyacyl-(acyl-carrier-protein) dehydratase	23	N/A	-1	N/A
ACX60_RS07930_23	346	Yes	0.001	0.64	0.797	-0.157	0.0181	8.7	18	<0.001	6.3	cdsA, CDS1, CDS2, E2.7.7.41	phosphatidate cytidylyltransferase	6	15	-18	-9
ACX60_RS09800_11	112	Yes	0.001	0.629	0.787	-0.157	0.039	4.04	18	0.001	2.84	hscB, HSC20	co-chaperone protein HscB, Fe-S protein assembly co-chaperone HscB	9	N/A	-15	N/A
ACX60_RS17845_3	330	Yes	0.003	0.845	1	-0.157	0.0463	3.4	18	0.005	2.3	murJ/mviN	lipid II flippase murJ, murein biosynthesis integral membrane protein MurJ, integral membrane protein MviN	20	N/A	-4	N/A
ACX60_RS02420_10	204	Yes	0.001	0.725	0.882	-0.157	0.0246	6.39	18	<0.001	4.73	pssA	CDP-diacylglycerol--serine O-phosphatidyltransferase	16	N/A	-8	N/A
ACX60_RS13955_14	139	Yes	0.001	0.63	0.787	-0.157	0.0394	4	18	0.002	2.81	rep	DNA helicase Rep, ATP-dependent	2	15	-22	-9
ACX60_RS01505_17	38	Yes	0.036	0.618	0.775	-0.157	0.0694	2.26	18	0.043	1.37	mraY	phospho-N-acetylmuramoyl-pentapeptide-transferase	1	2	-23	-22
ACX60_RS03995_7	277	Yes	0.002	0.435	0.592	-0.157	0.0446	3.52	18	0.004	2.4	lpdA, lpd, DLD, pdhD	dihydrolipoyl dehydrogenase	15	N/A	-9	N/A
ACX60_RS07925_12	375	Yes	0.001	0.672	0.829	-0.157	0.0266	5.91	18	<0.001	4.36	uppS	di-trans,poly-cis-decaprenylcistransferase, undecaprenyl diphosphate synthase	9	N/A	-15	N/A
ACX60_RS16925_3	898	Yes	0.001	0.809	0.966	-0.157	0.0188	8.34	18	<0.001	6.08	lptG	LPS export ABC transporter permease LptG	21	N/A	-3	N/A
ACX60_RS04610_22	448	Yes	0.001	0.741	0.898	-0.157	0.0135	11.6	18	<0.001	7.91	ybgC	tol-pal system-associated acyl-CoA thioesterase	N/A	N/A	N/A	N/A
ACX60_RS15160_12	120	Yes	0.022	0.438	0.594	-0.156	0.0622	2.51	18	0.027	1.57	infC, MTIF3	translation initiation factor IF-3	8	N/A	-16	N/A
ACX60_RS15160_5	233	Yes	0.008	0.375	0.531	-0.156	0.0524	2.97	18	0.011	1.94	infC, MTIF3	translation initiation factor IF-3	22	N/A	-2	N/A
ACX60_RS12645_7	229	Yes	0.001	0.776	0.932	-0.156	0.0298	5.24	18	<0.001	3.84	lysC	aspartate kinase	N/A	N/A	N/A	N/A
ACX60_RS09785_20	208	Yes	0.001	0.829	0.986	-0.156	0.0184	8.52	18	<0.001	6.19	iscS, NFS1	IscS subfamily cysteine desulfurase	5	6	-19	-18
ACX60_RS07960_21	393	Yes	0.001	0.84	0.997	-0.156	0.00833	18.8	18	<0.001	10.5	fabZ	3-hydroxyacyl-ACP dehydratase FabZ, beta-hydroxyacyl-(acyl-carrier-protein) dehydratase	5	18	-19	-6
ACX60_RS04425_5	563	Yes	0.001	0.618	0.774	-0.156	0.0242	6.45	18	<0.001	4.77	etfA, fixB	electron transfer flavoprotein subunit alpha	20	N/A	-4	N/A
ACX60_RS13955_9	621	Yes	0.001	0.709	0.864	-0.155	0.0127	12.2	18	<0.001	8.15	rep	DNA helicase Rep, ATP-dependent	16	N/A	-8	N/A
ACX60_RS03985_12	397	Yes	0.001	0.399	0.554	-0.155	0.0281	5.51	18	<0.001	4.05	sucA, OGDH	2-oxoglutarate dehydrogenase E1 component	10	N/A	-14	N/A
ACX60_RS01490_2	145	Yes	0.001	0.713	0.867	-0.155	0.0315	4.91	18	<0.001	3.57	ftsI	penicillin-binding protein PBP3, peptidoglycan glycosyltransferase	20	N/A	-4	N/A
ACX60_RS14170_0	299	Yes	0.001	0.642	0.796	-0.154	0.023	6.72	18	<0.001	4.97	bamD	outer membrane protein assembly factor BamD	PERFECT	N/A	N/A	N/A
ACX60_RS03870_12	468	Yes	0.001	0.829	0.983	-0.154	0.0133	11.5	18	<0.001	7.87	lolA	outer membrane lipoprotein carrier protein LolA	10	N/A	-14	N/A
ACX60_RS17845_17	347	Yes	0.008	0.685	0.839	-0.154	0.0517	2.97	18	0.011	1.94	murJ/mviN	lipid II flippase murJ, murein biosynthesis integral membrane protein MurJ, integral membrane protein MviN	8	9	-16	-15
ACX60_RS02420_8	76	Yes	0.001	0.703	0.857	-0.154	0.0321	4.8	18	<0.001	3.48	pssA	CDP-diacylglycerol--serine O-phosphatidyltransferase	14	N/A	-10	N/A
ACX60_RS14575_0	482	Yes	0.001	0.543	0.697	-0.154	0.0247	6.24	18	<0.001	4.61	nuoJ	NADH-quinone oxidoreductase/dehydrogenase I subunit J	PERFECT	N/A	N/A	N/A
ACX60_RS14275_9	93	Yes	0.001	0.714	0.868	-0.154	0.0311	4.95	18	<0.001	3.6	fabG	3-oxoacyl-ACP reductase FabG, beta-ketoacyl-ACP reductase	17	N/A	-7	N/A
ACX60_RS13955_18	393	Yes	0.001	0.581	0.735	-0.154	0.029	5.32	18	<0.001	3.9	rep	DNA helicase Rep, ATP-dependent	3	6	-21	-18
ACX60_RS17820_12	577	Yes	0.001	0.822	0.976	-0.154	0.0299	5.17	18	<0.001	3.78	wza	outer membrane protein	6	N/A	-18	N/A
ACX60_RS13955_17	504	Yes	0.001	0.612	0.767	-0.154	0.0151	10.2	18	<0.001	7.17	rep	DNA helicase Rep, ATP-dependent	5	8	-19	-16
ACX60_RS16195_16	266	Yes	0.001	0.539	0.693	-0.154	0.0361	4.27	18	<0.001	3.04	hemH, FECH	ferrochelatase	1	6	-23	-18
ACX60_RS02040_19	270	Yes	0.001	0.646	0.8	-0.154	0.0217	7.11	18	<0.001	5.25	plsB	glycerol-3-phosphate acyltransferase	9	15	-15	-9
ACX60_RS08360_0	107	Yes	0.001	0.704	0.858	-0.154	0.0368	4.19	18	0.001	2.97	ftsB	cell division protein FtsB	PERFECT	N/A	N/A	N/A
ACX60_RS01960_17	430	Yes	0.001	0.503	0.658	-0.154	0.0266	5.8	18	<0.001	4.28	dxs	1-deoxy-D-xylulose-5-phosphate synthase	2	16	-22	-8
ACX60_RS03975_8	81	Yes	0.003	0.628	0.782	-0.154	0.0443	3.47	18	0.004	2.36	sdhA, frdA	succinate dehydrogenase flavoprotein subunit	13	N/A	-11	N/A
ACX60_RS16380_6	400	Yes	0.001	0.728	0.883	-0.154	0.0134	11.5	18	<0.001	7.84	phaC	Na+/H+ antiporter subunit C, pH adaptation potassium efflux system protein C	17	N/A	-7	N/A
ACX60_RS01490_8	109	Yes	0.001	0.668	0.822	-0.154	0.04	3.84	18	0.002	2.67	ftsI	penicillin-binding protein PBP3, peptidoglycan glycosyltransferase	16	N/A	-8	N/A
ACX60_RS07735_14	571	Yes	0.001	0.636	0.791	-0.154	0.0171	9.04	18	<0.001	6.51	aroQ, qutE	3-dehydroquinate dehydratase	1	2	-23	-22
ACX60_RS06075_15	304	Yes	0.001	0.751	0.905	-0.154	0.0284	5.43	18	<0.001	3.98	fpr	ferredoxin--NADP(+) reductase	7	11	-17	-13
ACX60_RS01500_8	99	Yes	0.017	0.558	0.711	-0.153	0.0584	2.63	18	0.022	1.65	murF	UDP-N-acetylmuramoyl-tripeptide--D-alanyl-D- alanine ligase	15	N/A	-9	N/A
ACX60_RS08345_2	910	Yes	0.001	0.589	0.742	-0.153	0.0126	12.2	18	<0.001	8.15	kdsA	2-dehydro-3-deoxyphosphooctonate aldolase	21	N/A	-3	N/A
ACX60_RS00795_2	170	Yes	0.001	0.675	0.828	-0.153	0.0313	4.88	18	<0.001	3.54	lpxC	UDP-3-O-acyl/[3-hydroxymyristoyl] N-acetylglucosamine deacetylase	21	N/A	-3	N/A
ACX60_RS03965_2	135	Yes	0.004	0.702	0.854	-0.153	0.0465	3.29	18	0.006	2.21	sdhC, frdC	succinate dehydrogenase, cytochrome b556 subunit	21	N/A	-3	N/A
ACX60_RS01960_8	145	Yes	0.013	0.491	0.644	-0.153	0.0558	2.75	18	0.018	1.75	dxs	1-deoxy-D-xylulose-5-phosphate synthase	15	N/A	-9	N/A
ACX60_RS03195_3	553	Yes	0.001	0.792	0.945	-0.153	0.014	10.9	18	<0.001	7.53	secA	protein translocase subunit SecA	19	N/A	-5	N/A
ACX60_RS16380_9	897	Yes	0.001	0.746	0.899	-0.153	0.00831	18.4	18	<0.001	10.4	phaC	Na+/H+ antiporter subunit C, pH adaptation potassium efflux system protein C	15	N/A	-9	N/A
ACX60_RS03985_6	459	Yes	0.001	0.372	0.524	-0.153	0.0291	5.26	18	<0.001	3.85	sucA, OGDH	2-oxoglutarate dehydrogenase E1 component	13	N/A	-11	N/A
ACX60_RS04915_12	310	Yes	0.001	0.503	0.656	-0.153	0.0352	4.35	18	<0.001	3.11	mltG, K07082	endolytic transglycosylase MltG	10	N/A	-14	N/A
ACX60_RS07960_17	661	Yes	0.001	0.69	0.843	-0.153	0.0167	9.18	18	<0.001	6.6	fabZ	3-hydroxyacyl-ACP dehydratase FabZ, beta-hydroxyacyl-(acyl-carrier-protein) dehydratase	14	19	-10	-5
ACX60_RS01490_1	213	Yes	0.002	0.647	0.8	-0.153	0.0431	3.56	18	0.004	2.43	ftsI	penicillin-binding protein PBP3, peptidoglycan glycosyltransferase	21	N/A	-3	N/A
ACX60_RS01490_23	388	Yes	0.001	0.7	0.853	-0.153	0.0335	4.57	18	<0.001	3.29	ftsI	penicillin-binding protein PBP3, peptidoglycan glycosyltransferase	10	17	-14	-7
ACX60_RS07730_15	349	Yes	0.001	0.624	0.777	-0.153	0.0309	4.94	18	<0.001	3.59	accB, bccP	acetyl-CoA carboxylase biotin carboxyl carrier protein	3	6	-21	-18
ACX60_RS04425_2	58	Yes	0.001	0.59	0.743	-0.153	0.0405	3.78	18	0.002	2.63	etfA, fixB	electron transfer flavoprotein subunit alpha	21	N/A	-3	N/A
ACX60_RS15080_11	154	Yes	0.003	0.575	0.728	-0.153	0.0445	3.43	18	0.005	2.33	accA	acetyl-CoA carboxylase carboxyl transferase subunit alpha	7	N/A	-17	N/A
ACX60_RS09790_5	283	Yes	0.001	0.743	0.895	-0.152	0.0209	7.24	18	<0.001	5.33	iscU, nifU	Fe-S cluster assembly scaffold IscU	21	N/A	-3	N/A
ACX60_RS16665_shuffle_4	267	Yes	0.001	0.803	0.955	-0.152	0.0218	6.99	18	<0.001	5.16	rplJ, RP-L10, MRPL10	50S ribosomal protein L10	SHUFFLE	N/A	N/A	N/A
ACX60_RS00795_8	440	Yes	0.001	0.674	0.826	-0.152	0.0246	6.19	18	<0.001	4.57	lpxC	UDP-3-O-acyl/[3-hydroxymyristoyl] N-acetylglucosamine deacetylase	15	N/A	-9	N/A
ACX60_RS02420_5	195	Yes	0.001	0.766	0.918	-0.152	0.0124	12.3	18	<0.001	8.21	pssA	CDP-diacylglycerol--serine O-phosphatidyltransferase	23	N/A	-1	N/A
ACX60_RS02420_11	152	Yes	0.001	0.655	0.806	-0.152	0.025	6.08	18	<0.001	4.49	pssA	CDP-diacylglycerol--serine O-phosphatidyltransferase	8	N/A	-16	N/A
ACX60_RS02420_14	433	Yes	0.001	0.744	0.896	-0.152	0.0147	10.3	18	<0.001	7.23	pssA	CDP-diacylglycerol--serine O-phosphatidyltransferase	4	18	-20	-6
ACX60_RS16215_2	369	Yes	0.001	0.784	0.936	-0.152	0.0251	6.07	18	<0.001	4.48	etfD/esvG, ETFDH	electron transfer flavoprotein-ubiquinone oxidoreductase (EsvG)	23	N/A	-1	N/A
ACX60_RS03245_20	344	Yes	0.001	0.702	0.854	-0.152	0.0118	12.9	18	<0.001	8.51	-	AraC family transcriptional regulator	4	11	-20	-13
ACX60_RS07910_10	344	Yes	0.001	0.7	0.852	-0.152	0.0371	4.09	18	0.001	2.89	rimO	30S ribosomal protein S12 methylthiotransferase RimO	13	N/A	-11	N/A
ACX60_RS06910_1	140	Yes	0.001	0.783	0.935	-0.152	0.0253	6.01	18	<0.001	4.44	tamB	hypothetical protein	21	N/A	-3	N/A
ACX60_RS10360_0	306	Yes	0.001	0.722	0.874	-0.152	0.0271	5.61	18	<0.001	4.13	ostA/lptD, imp	LPS-assembly protein LptD, organic solvent tolerance protein	PERFECT	N/A	N/A	N/A
ACX60_RS03980_3	336	Yes	0.001	0.571	0.723	-0.152	0.0262	5.81	18	<0.001	4.28	sdhB, frdB	succinate dehydrogenase iron-sulfur subunit	22	N/A	-2	N/A
ACX60_RS00765_21	76	Yes	0.035	0.537	0.69	-0.152	0.0669	2.28	18	0.041	1.38	murG	undecaprenyldiphospho-muramoylpentapeptide beta-N- acetylglucosaminyltransferase	3	9	-21	-15
ACX60_RS07960_7	367	Yes	0.001	0.74	0.892	-0.152	0.0162	9.37	18	<0.001	6.71	fabZ	3-hydroxyacyl-ACP dehydratase FabZ, beta-hydroxyacyl-(acyl-carrier-protein) dehydratase	13	N/A	-11	N/A
ACX60_RS07735_12	301	Yes	0.001	0.64	0.791	-0.151	0.0234	6.47	18	<0.001	4.78	aroQ, qutE	3-dehydroquinate dehydratase	11	N/A	-13	N/A
ACX60_RS18175_12	427	Yes	0.011	0.368	0.519	-0.151	0.0537	2.81	18	0.016	1.81	yidC, oxaA1, spoIIIJ, ccfA	membrane protein insertase YidC, inner membrane protein OxaA	11	N/A	-13	N/A
ACX60_RS14280_22	386	Yes	0.001	0.606	0.757	-0.151	0.0285	5.28	18	<0.001	3.87	fabD	[acyl-carrier-protein] S-malonyltransferase, malonyl CoA-acyl carrier protein transacylase	1	17	-23	-7
ACX60_RS00780_14	581	Yes	0.001	0.784	0.935	-0.151	0.0133	11.3	18	<0.001	7.77	ftsQ	FtsQ-type POTRA domain-containing protein, cell division protein FtsQ	8	18	-16	-6
ACX60_RS00780_6	98	Yes	0.001	0.672	0.823	-0.151	0.0277	5.46	18	<0.001	4.01	ftsQ	FtsQ-type POTRA domain-containing protein, cell division protein FtsQ	14	N/A	-10	N/A
ACX60_RS17820_23	272	Yes	0.001	0.836	0.987	-0.151	0.0266	5.68	18	<0.001	4.18	wza	outer membrane protein	3	6	-21	-18
ACX60_RS10310_19	123	Yes	0.002	0.601	0.751	-0.151	0.0416	3.63	18	0.003	2.49	kdsB	3-deoxy-manno-octulosonate cytidylyltransferase	2	5	-22	-19
ACX60_RS09780_19	197	Yes	0.001	0.477	0.627	-0.151	0.0307	4.9	18	<0.001	3.56	iscR	Rrf2 family transcriptional regulator, iscRSUA operon repressor	1	19	-23	-5
ACX60_RS09595_7	138	Yes	0.001	0.703	0.854	-0.151	0.0255	5.93	18	<0.001	4.38	lpxB	lipid-A-disaccharide synthase	13	N/A	-11	N/A
ACX60_RS15060_18	548	Yes	0.001	0.684	0.834	-0.151	0.0157	9.57	18	<0.001	6.82	polA	DNA polymerase I	8	9	-16	-15
ACX60_RS00885_1	595	Yes	0.001	0.783	0.934	-0.151	0.013	11.5	18	<0.001	7.87	kdtA, waaA	3-deoxy-D-manno-2-octulosonic acid transferase	20	N/A	-4	N/A
ACX60_RS12645_12	197	Yes	0.001	0.737	0.889	-0.151	0.0222	6.82	18	<0.001	5.04	lysC	aspartate kinase	N/A	N/A	N/A	N/A
ACX60_RS11970_16	242	Yes	0.001	0.689	0.84	-0.151	0.0263	5.76	18	<0.001	4.25	lptC	LPS export ABC transporter periplasmic protein LptC	9	19	-15	-5
ACX60_RS07935_11	218	Yes	0.001	0.629	0.78	-0.151	0.0322	4.68	18	<0.001	3.39	dxr	1-deoxy-D-xylulose-5-phosphate reductoisomerase	7	N/A	-17	N/A
ACX60_RS01490_19	58	Yes	0.041	0.648	0.799	-0.151	0.0686	2.2	18	0.047	1.33	ftsI	penicillin-binding protein PBP3, peptidoglycan glycosyltransferase	2	11	-22	-13
ACX60_RS18060_12	236	Yes	0.001	0.588	0.738	-0.151	0.0312	4.82	18	<0.001	3.5	dnaK	chaperone protein DnaK	12	N/A	-12	N/A
ACX60_RS09795_11	295	Yes	0.001	0.637	0.788	-0.151	0.0261	5.77	18	<0.001	4.25	iscA	iron-sulfur cluster assembly protein IscA	8	N/A	-16	N/A
ACX60_RS01505_0	61	Yes	0.027	0.657	0.808	-0.151	0.0626	2.42	18	0.032	1.49	mraY	phospho-N-acetylmuramoyl-pentapeptide-transferase	PERFECT	N/A	N/A	N/A
ACX60_RS06695_7	255	Yes	0.001	0.762	0.912	-0.151	0.0219	6.88	18	<0.001	5.08	dnaB	replicative DNA helicase	15	N/A	-9	N/A
ACX60_RS06075_12	185	Yes	0.001	0.728	0.879	-0.151	0.0305	4.96	18	<0.001	3.61	fpr	ferredoxin--NADP(+) reductase	7	N/A	-17	N/A
ACX60_RS16930_1	166	Yes	0.001	0.78	0.931	-0.15	0.0224	6.72	18	<0.001	4.97	lptF	LPS export ABC transporter permease LptF	22	N/A	-2	N/A
ACX60_RS07735_7	487	Yes	0.001	0.631	0.781	-0.15	0.0199	7.56	18	<0.001	5.55	aroQ, qutE	3-dehydroquinate dehydratase	15	N/A	-9	N/A
ACX60_RS17845_5	324	Yes	0.003	0.8	0.95	-0.15	0.0433	3.46	18	0.004	2.35	murJ/mviN	lipid II flippase murJ, murein biosynthesis integral membrane protein MurJ, integral membrane protein MviN	21	N/A	-3	N/A
ACX60_RS00795_3	326	Yes	0.001	0.685	0.835	-0.15	0.0211	7.11	18	<0.001	5.24	lpxC	UDP-3-O-acyl/[3-hydroxymyristoyl] N-acetylglucosamine deacetylase	23	N/A	-1	N/A
ACX60_RS06910_23	47	Yes	0.004	0.797	0.948	-0.15	0.0452	3.33	18	0.006	2.24	tamB	hypothetical protein	2	5	-22	-19
ACX60_RS00780_18	297	Yes	0.001	0.673	0.823	-0.15	0.023	6.51	18	<0.001	4.82	ftsQ	FtsQ-type POTRA domain-containing protein, cell division protein FtsQ	9	10	-15	-14
ACX60_RS17820_0	393	Yes	0.001	0.781	0.931	-0.15	0.034	4.4	18	<0.001	3.15	wza	outer membrane protein	PERFECT	N/A	N/A	N/A
ACX60_RS15060_10	292	Yes	0.001	0.564	0.715	-0.15	0.0252	5.98	18	<0.001	4.42	polA	DNA polymerase I	13	N/A	-11	N/A
ACX60_RS00885_15	833	Yes	0.001	0.766	0.916	-0.15	0.0162	9.22	18	<0.001	6.62	kdtA, waaA	3-deoxy-D-manno-2-octulosonic acid transferase	13	17	-11	-7
ACX60_RS14060_0	773	Yes	0.001	0.691	0.841	-0.15	0.0135	11.1	18	<0.001	7.65	fabB	beta-ketoacyl-ACP synthase II, 3-oxoacyl-[acyl-carrier-protein] synthase 1	PERFECT	N/A	N/A	N/A
ACX60_RS11915_4	298	Yes	0.001	0.865	1.01	-0.149	0.0279	5.33	18	<0.001	3.9	fdxA	ferredoxin family protein, ferredoxin-1	23	N/A	-1	N/A
ACX60_RS00475_4	512	Yes	0.001	0.8	0.949	-0.149	0.0139	10.7	18	<0.001	7.46	advA	antibiotic susceptibility and division protein of Acinetobacter	20	N/A	-4	N/A
ACX60_RS17845_18	248	Yes	0.016	0.692	0.841	-0.149	0.0561	2.65	18	0.021	1.67	murJ/mviN	lipid II flippase murJ, murein biosynthesis integral membrane protein MurJ, integral membrane protein MviN	6	8	-18	-16
ACX60_RS14595_20	368	Yes	0.001	0.522	0.671	-0.149	0.0323	4.61	18	<0.001	3.33	nuoF	NADH oxidoreductase/dehydrogenase I (quinone) subunit F	6	15	-18	-9
ACX60_RS04420_21	482	Yes	0.001	0.62	0.769	-0.149	0.0186	8.01	18	<0.001	5.86	etfB, fixA	electron transfer flavoprotein subunit beta/FixAfamily protein	16	18	-8	-6
ACX60_RS08360_16	464	Yes	0.001	0.877	1.03	-0.149	0.013	11.5	18	<0.001	7.82	ftsB	cell division protein FtsB	2	8	-22	-16
ACX60_RS17915_21	1127	Yes	0.001	0.823	0.973	-0.149	0.0118	12.6	18	<0.001	8.37	-	hypothetical protein	4	7	-20	-17
ACX60_RS09785_12	315	Yes	0.001	0.794	0.944	-0.149	0.0163	9.14	18	<0.001	6.57	iscS, NFS1	IscS subfamily cysteine desulfurase	8	N/A	-16	N/A
ACX60_RS03975_7	70	Yes	0.001	0.592	0.741	-0.149	0.0392	3.79	18	0.002	2.63	sdhA, frdA	succinate dehydrogenase flavoprotein subunit	13	N/A	-11	N/A
ACX60_RS13955_23	635	Yes	0.001	0.563	0.713	-0.149	0.0262	5.71	18	<0.001	4.2	rep	DNA helicase Rep, ATP-dependent	1	5	-23	-19
ACX60_RS13920_0	323	Yes	0.001	0.543	0.691	-0.148	0.0323	4.58	18	<0.001	3.3	-	hypothetical protein	PERFECT	N/A	N/A	N/A
ACX60_RS17845_0	232	Yes	0.018	0.612	0.761	-0.148	0.057	2.6	18	0.023	1.64	murJ/mviN	lipid II flippase murJ, murein biosynthesis integral membrane protein MurJ, integral membrane protein MviN	PERFECT	N/A	N/A	N/A
ACX60_RS16215_4	142	Yes	0.005	0.548	0.696	-0.148	0.0466	3.18	18	0.008	2.11	etfD/esvG, ETFDH	electron transfer flavoprotein-ubiquinone oxidoreductase (EsvG)	22	N/A	-2	N/A
ACX60_RS14275_19	273	Yes	0.001	0.663	0.811	-0.148	0.0299	4.95	18	<0.001	3.6	fabG	3-oxoacyl-ACP reductase FabG, beta-ketoacyl-ACP reductase	12	13	-12	-11
ACX60_RS14275_8	141	Yes	0.001	0.647	0.795	-0.148	0.0344	4.3	18	<0.001	3.06	fabG	3-oxoacyl-ACP reductase FabG, beta-ketoacyl-ACP reductase	13	N/A	-11	N/A
ACX60_RS09595_16	433	Yes	0.001	0.669	0.817	-0.148	0.024	6.16	18	<0.001	4.56	lpxB	lipid-A-disaccharide synthase	4	8	-20	-16
ACX60_RS16925_8	524	Yes	0.001	0.832	0.98	-0.148	0.0196	7.55	18	<0.001	5.55	lptG	LPS export ABC transporter permease LptG	16	N/A	-8	N/A
ACX60_RS01960_6	443	Yes	0.001	0.476	0.623	-0.148	0.0326	4.52	18	<0.001	3.25	dxs	1-deoxy-D-xylulose-5-phosphate synthase	17	N/A	-7	N/A
ACX60_RS16460_16	198	Yes	0.001	0.904	1.05	-0.148	0.0162	9.13	18	<0.001	6.57	coaE	dephospho-CoA kinase	10	19	-14	-5
ACX60_RS07960_4	634	Yes	0.001	0.71	0.858	-0.148	0.0109	13.6	18	<0.001	8.78	fabZ	3-hydroxyacyl-ACP dehydratase FabZ, beta-hydroxyacyl-(acyl-carrier-protein) dehydratase	18	N/A	-6	N/A
ACX60_RS04010_22	489	Yes	0.001	0.872	1.02	-0.148	0.00888	16.6	18	<0.001	9.87	trpS, WARS	tryptophan--tRNA ligase	12	19	-12	-5
ACX60_RS16930_8	165	Yes	0.001	0.81	0.957	-0.147	0.0308	4.78	18	<0.001	3.46	lptF	LPS export ABC transporter permease LptF	13	N/A	-11	N/A
ACX60_RS18175_10	251	Yes	0.001	0.415	0.562	-0.147	0.0365	4.03	18	0.001	2.84	yidC, oxaA1, spoIIIJ, ccfA	membrane protein insertase YidC, inner membrane protein OxaA	15	N/A	-9	N/A
ACX60_RS11980_16	127	Yes	0.001	0.659	0.806	-0.147	0.029	5.07	18	<0.001	3.7	kdsD, kpsF	KpsF/GutQ family sugar-phosphate isomerase, arabinose 5-phosphate isomerase	3	17	-21	-7
ACX60_RS08345_12	477	Yes	0.001	0.591	0.738	-0.147	0.0305	4.81	18	<0.001	3.49	kdsA	2-dehydro-3-deoxyphosphooctonate aldolase	12	N/A	-12	N/A
ACX60_RS00870_22	199	Yes	0.001	0.844	0.991	-0.147	0.0165	8.93	18	<0.001	6.45	prfB	peptide chain release factor 2	1	10	-23	-14
ACX60_RS17820_7	530	Yes	0.001	0.831	0.978	-0.147	0.0308	4.78	18	<0.001	3.46	wza	outer membrane protein	17	N/A	-7	N/A
ACX60_RS14370_20	546	Yes	0.001	0.936	1.08	-0.147	0.00665	22.1	18	<0.001	11.2	zipA	cell division protein ZipA	2	12	-22	-12
ACX60_RS06695_3	357	Yes	0.001	0.414	0.56	-0.147	0.032	4.59	18	<0.001	3.31	dnaB	replicative DNA helicase	19	N/A	-5	N/A
ACX60_RS03985_7	558	Yes	0.001	0.408	0.555	-0.147	0.0313	4.7	18	<0.001	3.4	sucA, OGDH	2-oxoglutarate dehydrogenase E1 component	17	N/A	-7	N/A
ACX60_RS01490_10	273	Yes	0.001	0.675	0.822	-0.147	0.0335	4.39	18	<0.001	3.14	ftsI	penicillin-binding protein PBP3, peptidoglycan glycosyltransferase	13	N/A	-11	N/A
ACX60_RS17970_13	156	Yes	0.013	0.528	0.674	-0.146	0.0528	2.76	18	0.017	1.77	ribF	riboflavin biosynthesis protein, bifunctional riboflavin kinase/FAD synthetase	11	N/A	-13	N/A
ACX60_RS09790_11	307	Yes	0.001	0.547	0.693	-0.146	0.0265	5.51	18	<0.001	4.05	iscU, nifU	Fe-S cluster assembly scaffold IscU	9	N/A	-15	N/A
ACX60_RS09790_7	205	Yes	0.001	0.52	0.666	-0.146	0.0308	4.74	18	<0.001	3.43	iscU, nifU	Fe-S cluster assembly scaffold IscU	13	N/A	-11	N/A
ACX60_RS15160_23	149	Yes	0.005	0.4	0.546	-0.146	0.0458	3.18	18	0.008	2.12	infC, MTIF3	translation initiation factor IF-3	4	7	-20	-17
ACX60_RS16775_9	267	Yes	0.001	0.54	0.686	-0.146	0.0289	5.04	18	<0.001	3.68	hemC, HMBS	hydroxymethylbilane synthase, porphobilinogen deaminase	17	N/A	-7	N/A
ACX60_RS09595_0	371	Yes	0.001	0.619	0.765	-0.146	0.0239	6.08	18	<0.001	4.49	lpxB	lipid-A-disaccharide synthase	PERFECT	N/A	N/A	N/A
ACX60_RS14000_13	159	Yes	0.001	0.604	0.75	-0.146	0.0389	3.75	18	0.003	2.6	ftsK, spoIIIE	DNA translocase FtsK, cell division protein FtsK	6	N/A	-18	N/A
ACX60_RS06910_9	83	Yes	0.005	0.796	0.943	-0.146	0.0457	3.2	18	0.007	2.13	tamB	hypothetical protein	16	N/A	-8	N/A
ACX60_RS01485_16	83	Yes	0.001	0.689	0.835	-0.146	0.0349	4.19	18	0.001	2.97	ftsL	cell division protein FtsL	6	8	-18	-16
ACX60_RS07735_22	485	Yes	0.001	0.661	0.807	-0.146	0.0205	7.13	18	<0.001	5.26	aroQ, qutE	3-dehydroquinate dehydratase	1	6	-23	-18
ACX60_RS03980_2	282	Yes	0.001	0.628	0.773	-0.146	0.0159	9.14	18	<0.001	6.57	sdhB, frdB	succinate dehydrogenase iron-sulfur subunit	20	N/A	-4	N/A
ACX60_RS00765_6	49	Yes	0.011	0.589	0.735	-0.146	0.0511	2.86	18	0.014	1.84	murG	undecaprenyldiphospho-muramoylpentapeptide beta-N- acetylglucosaminyltransferase	14	N/A	-10	N/A
ACX60_RS00765_11	59	Yes	0.02	0.554	0.7	-0.146	0.0571	2.55	18	0.025	1.6	murG	undecaprenyldiphospho-muramoylpentapeptide beta-N- acetylglucosaminyltransferase	11	N/A	-13	N/A
ACX60_RS01345_11	40	Yes	0.027	0.616	0.763	-0.146	0.0606	2.41	18	0.033	1.49	ompR	two-component system response regulator OmpR	6	N/A	-18	N/A
ACX60_RS06075_16	411	Yes	0.001	0.752	0.898	-0.146	0.0298	4.9	18	<0.001	3.56	fpr	ferredoxin--NADP(+) reductase	8	9	-16	-15
ACX60_RS16530_10	257	Yes	0.001	0.947	1.09	-0.146	0.0169	8.63	18	<0.001	6.26	pgsA	CDP-diacylglycerol--glycerol-3-phosphate 3-phosphatidyltransferase	15	N/A	-9	N/A
ACX60_RS07930_3	647	Yes	0.001	0.651	0.796	-0.145	0.0162	8.95	18	<0.001	6.45	cdsA, CDS1, CDS2, E2.7.7.41	phosphatidate cytidylyltransferase	23	N/A	-1	N/A
ACX60_RS05835_shuffle_2	148	Yes	0.001	0.906	1.05	-0.145	0.0214	6.75	18	<0.001	4.99	cca	multifunctional CCA tRNA nucleotidyl transferase/2'3'-cyclic phosphodiesterase/2'nucleotidase/phosphatase	SHUFFLE	N/A	N/A	N/A
ACX60_RS14170_4	264	Yes	0.001	0.698	0.843	-0.145	0.0174	8.34	18	<0.001	6.08	bamD	outer membrane protein assembly factor BamD	23	N/A	-1	N/A
ACX60_RS14170_13	376	Yes	0.001	0.668	0.813	-0.145	0.0171	8.51	18	<0.001	6.18	bamD	outer membrane protein assembly factor BamD	6	N/A	-18	N/A
ACX60_RS05245_2	544	Yes	0.001	0.809	0.953	-0.145	0.00928	15.6	18	<0.001	9.54	thiE	thiamine phosphate synthase/pyrophosphorylase	N/A	N/A	N/A	N/A
ACX60_RS14280_17	319	Yes	0.001	0.594	0.739	-0.145	0.0271	5.35	18	<0.001	3.92	fabD	[acyl-carrier-protein] S-malonyltransferase, malonyl CoA-acyl carrier protein transacylase	1	3	-23	-21
ACX60_RS02420_18	270	Yes	0.001	0.642	0.787	-0.145	0.0164	8.82	18	<0.001	6.38	pssA	CDP-diacylglycerol--serine O-phosphatidyltransferase	4	7	-20	-17
ACX60_RS17385_11	612	Yes	0.001	0.908	1.05	-0.145	0.0101	14.5	18	<0.001	9.12	-	cell division protein	12	N/A	-12	N/A
ACX60_RS14275_14	158	Yes	0.001	0.763	0.908	-0.145	0.0209	6.93	18	<0.001	5.12	fabG	3-oxoacyl-ACP reductase FabG, beta-ketoacyl-ACP reductase	13	16	-11	-8
ACX60_RS17820_5	617	Yes	0.001	0.897	1.04	-0.145	0.026	5.59	18	<0.001	4.11	wza	outer membrane protein	21	N/A	-3	N/A
ACX60_RS17820_1	558	Yes	0.001	0.903	1.05	-0.145	0.0318	4.55	18	<0.001	3.27	wza	outer membrane protein	19	N/A	-5	N/A
ACX60_RS17820_13	210	Yes	0.001	0.784	0.929	-0.145	0.0294	4.94	18	<0.001	3.59	wza	outer membrane protein	9	N/A	-15	N/A
ACX60_RS03995_15	257	Yes	0.001	0.543	0.689	-0.145	0.0336	4.33	18	<0.001	3.09	lpdA, lpd, DLD, pdhD	dihydrolipoyl dehydrogenase	6	12	-18	-12
ACX60_RS07925_13	113	Yes	0.004	0.605	0.75	-0.145	0.0435	3.33	18	0.006	2.24	uppS	di-trans,poly-cis-decaprenylcistransferase, undecaprenyl diphosphate synthase	7	N/A	-17	N/A
ACX60_RS11970_10	129	Yes	0.001	0.687	0.832	-0.145	0.0259	5.59	18	<0.001	4.11	lptC	LPS export ABC transporter periplasmic protein LptC	13	N/A	-11	N/A
ACX60_RS04610_6	138	Yes	0.001	0.777	0.922	-0.145	0.0276	5.26	18	<0.001	3.85	ybgC	tol-pal system-associated acyl-CoA thioesterase	N/A	N/A	N/A	N/A
ACX60_RS04610_7	355	Yes	0.001	0.793	0.937	-0.145	0.0141	10.3	18	<0.001	7.21	ybgC	tol-pal system-associated acyl-CoA thioesterase	N/A	N/A	N/A	N/A
ACX60_RS06695_10	164	Yes	0.003	0.368	0.513	-0.145	0.0429	3.38	18	0.005	2.28	dnaB	replicative DNA helicase	14	N/A	-10	N/A
ACX60_RS07960_1	697	Yes	0.001	0.674	0.819	-0.145	0.0186	7.79	18	<0.001	5.72	fabZ	3-hydroxyacyl-ACP dehydratase FabZ, beta-hydroxyacyl-(acyl-carrier-protein) dehydratase	18	N/A	-6	N/A
ACX60_RS14585_12	210	Yes	0.001	0.501	0.646	-0.145	0.0371	3.91	18	0.002	2.74	nuoH	NADH dehydrogenase I chain H	7	N/A	-17	N/A
ACX60_RS14280_15	401	Yes	0.001	0.68	0.825	-0.145	0.0243	5.96	18	<0.001	4.4	fabD	[acyl-carrier-protein] S-malonyltransferase, malonyl CoA-acyl carrier protein transacylase	5	16	-19	-8
ACX60_RS13905_9	251	Yes	0.001	0.784	0.93	-0.145	0.0133	10.9	18	<0.001	7.55	fur, zur, furB	ferric uptake regulation protein, transcriptional repressor	15	N/A	-9	N/A
ACX60_RS04430_10	236	Yes	0.001	0.474	0.618	-0.144	0.0339	4.26	18	<0.001	3.03	gyrA	DNA gyrase subunit A	13	N/A	-11	N/A
ACX60_RS14270_22	531	Yes	0.001	0.863	1.01	-0.144	0.0122	11.7	18	<0.001	7.96	acpP	acyl carrier protein	2	15	-22	-9
ACX60_RS16775_5	78	Yes	0.002	0.667	0.811	-0.144	0.0411	3.52	18	0.004	2.4	hemC, HMBS	hydroxymethylbilane synthase, porphobilinogen deaminase	19	N/A	-5	N/A
ACX60_RS07910_0	165	Yes	0.009	0.696	0.84	-0.144	0.0492	2.92	18	0.013	1.9	rimO	30S ribosomal protein S12 methylthiotransferase RimO	PERFECT	N/A	N/A	N/A
ACX60_RS12325_17	179	Yes	0.001	0.88	1.02	-0.144	0.0144	10	18	<0.001	7.06	purA, ADSS	adenylosuccinate synthase	10	19	-14	-5
ACX60_RS00850_0	517	Yes	0.01	0.757	0.901	-0.144	0.0504	2.86	18	0.014	1.84	glmM	phosphoglucosamine mutase	PERFECT	N/A	N/A	N/A
ACX60_RS01490_4	269	Yes	0.001	0.857	1	-0.144	0.029	4.98	18	<0.001	3.63	ftsI	penicillin-binding protein PBP3, peptidoglycan glycosyltransferase	22	N/A	-2	N/A
ACX60_RS07915_15	132	Yes	0.001	0.673	0.818	-0.144	0.0319	4.53	18	<0.001	3.26	pyrH	UMP kinase, Uridylate kinase	3	17	-21	-7
ACX60_RS09790_12	178	Yes	0.001	0.552	0.695	-0.143	0.0245	5.85	18	<0.001	4.31	iscU, nifU	Fe-S cluster assembly scaffold IscU	10	N/A	-14	N/A
ACX60_RS07735_5	271	Yes	0.001	0.688	0.831	-0.143	0.0141	10.1	18	<0.001	7.12	aroQ, qutE	3-dehydroquinate dehydratase	21	N/A	-3	N/A
ACX60_RS14170_3	249	Yes	0.001	0.666	0.809	-0.143	0.0255	5.61	18	<0.001	4.13	bamD	outer membrane protein assembly factor BamD	21	N/A	-3	N/A
ACX60_RS07955_0	219	Yes	0.001	0.657	0.8	-0.143	0.0313	4.57	18	<0.001	3.29	lpxD	UDP-3-O-(3-hydroxymyristoyl)glucosamine N-acyltransferase	PERFECT	N/A	N/A	N/A
ACX60_RS03245_6	148	Yes	0.001	0.746	0.889	-0.143	0.0242	5.9	18	<0.001	4.35	-	AraC family transcriptional regulator	17	N/A	-7	N/A
ACX60_RS09785_13	416	Yes	0.001	0.583	0.726	-0.143	0.0241	5.95	18	<0.001	4.39	iscS, NFS1	IscS subfamily cysteine desulfurase	11	N/A	-13	N/A
ACX60_RS00870_12	255	Yes	0.001	0.837	0.98	-0.143	0.0159	8.99	18	<0.001	6.48	prfB	peptide chain release factor 2	6	N/A	-18	N/A
ACX60_RS16770_11	452	Yes	0.001	0.571	0.714	-0.143	0.0313	4.56	18	<0.001	3.28	hemD, UROS	uroporphyrinogen-III synthase/uroporphyrinogen-III methyltransferase	9	N/A	-15	N/A
ACX60_RS10240_9	246	Yes	0.015	0.502	0.645	-0.143	0.0531	2.7	18	0.019	1.71	cmk	cytidylate kinase	15	N/A	-9	N/A
ACX60_RS11970_3	69	Yes	0.003	0.75	0.893	-0.143	0.041	3.49	18	0.004	2.38	lptC	LPS export ABC transporter periplasmic protein LptC	21	N/A	-3	N/A
ACX60_RS04610_8	467	Yes	0.001	0.806	0.95	-0.143	0.0216	6.64	18	<0.001	4.91	ybgC	tol-pal system-associated acyl-CoA thioesterase	N/A	N/A	N/A	N/A
ACX60_RS06695_23	290	Yes	0.015	0.365	0.508	-0.143	0.0529	2.7	18	0.019	1.71	dnaB	replicative DNA helicase	6	11	-18	-13
ACX60_RS14370_12	376	Yes	0.001	0.953	1.1	-0.143	0.0152	9.45	18	<0.001	6.76	zipA	cell division protein ZipA	10	N/A	-14	N/A
ACX60_RS14370_0	455	Yes	0.001	0.893	1.04	-0.143	0.0134	10.7	18	<0.001	7.42	zipA	cell division protein ZipA	PERFECT	N/A	N/A	N/A
ACX60_RS06075_13	416	Yes	0.001	0.726	0.869	-0.143	0.0235	6.08	18	<0.001	4.49	fpr	ferredoxin--NADP(+) reductase	6	N/A	-18	N/A
ACX60_RS13985_12	370	Yes	0.001	0.671	0.813	-0.142	0.0206	6.89	18	<0.001	5.09	minE	cell division topological specificity factor MinE	8	N/A	-16	N/A
ACX60_RS07725_8	250	Yes	0.001	0.72	0.862	-0.142	0.0247	5.75	18	<0.001	4.24	accC	acetyl-CoA carboxylase biotin carboxylase subunit	14	N/A	-10	N/A
ACX60_RS13920_6	443	Yes	0.001	0.498	0.64	-0.142	0.0339	4.2	18	0.001	2.98	-	hypothetical protein	14	N/A	-10	N/A
ACX60_RS15590_1	121	Yes	0.001	0.908	1.05	-0.142	0.0267	5.33	18	<0.001	3.91	hisS, HARS	histidine--tRNA ligase	23	N/A	-1	N/A
ACX60_RS07930_16	334	Yes	0.001	0.665	0.807	-0.142	0.0223	6.37	18	<0.001	4.71	cdsA, CDS1, CDS2, E2.7.7.41	phosphatidate cytidylyltransferase	2	13	-22	-11
ACX60_RS17845_1	331	Yes	0.029	0.741	0.883	-0.142	0.0597	2.37	18	0.035	1.46	murJ/mviN	lipid II flippase murJ, murein biosynthesis integral membrane protein MurJ, integral membrane protein MviN	21	N/A	-3	N/A
ACX60_RS16215_0	96	Yes	0.011	0.558	0.699	-0.142	0.0497	2.85	18	0.014	1.84	etfD/esvG, ETFDH	electron transfer flavoprotein-ubiquinone oxidoreductase (EsvG)	PERFECT	N/A	N/A	N/A
ACX60_RS16775_2	273	Yes	0.001	0.724	0.867	-0.142	0.0276	5.15	18	<0.001	3.76	hemC, HMBS	hydroxymethylbilane synthase, porphobilinogen deaminase	24	N/A	N/A	N/A
ACX60_RS07020_20	81	Yes	0.002	0.781	0.923	-0.142	0.0384	3.68	18	0.003	2.54	lpxH	UDP-2,3-diacylglucosamine diphosphatase	7	11	-17	-13
ACX60_RS17385_0	528	Yes	0.001	0.833	0.974	-0.142	0.0146	9.73	18	<0.001	6.91	-	cell division protein	PERFECT	N/A	N/A	N/A
ACX60_RS14175_9	111	Yes	0.002	0.545	0.686	-0.142	0.0389	3.64	18	0.003	2.5	dnaG	DNA primase	13	N/A	-11	N/A
ACX60_RS03965_11	98	Yes	0.004	0.565	0.707	-0.142	0.0431	3.3	18	0.006	2.21	sdhC, frdC	succinate dehydrogenase, cytochrome b556 subunit	11	N/A	-13	N/A
ACX60_RS17915_10	543	Yes	0.001	0.845	0.987	-0.142	0.0137	10.4	18	<0.001	7.27	-	hypothetical protein	17	N/A	-7	N/A
ACX60_RS03195_12	404	Yes	0.001	0.465	0.607	-0.142	0.0206	6.86	18	<0.001	5.07	secA	protein translocase subunit SecA	9	N/A	-15	N/A
ACX60_RS00870_23	287	Yes	0.001	0.83	0.972	-0.142	0.0231	6.14	18	<0.001	4.54	prfB	peptide chain release factor 2	3	15	-21	-9
ACX60_RS03985_11	281	Yes	0.018	0.386	0.528	-0.142	0.0549	2.59	18	0.024	1.63	sucA, OGDH	2-oxoglutarate dehydrogenase E1 component	8	N/A	-16	N/A
ACX60_RS07960_3	819	Yes	0.001	0.63	0.772	-0.142	0.0187	7.61	18	<0.001	5.59	fabZ	3-hydroxyacyl-ACP dehydratase FabZ, beta-hydroxyacyl-(acyl-carrier-protein) dehydratase	20	N/A	-4	N/A
ACX60_RS14280_23	175	Yes	0.001	0.688	0.829	-0.142	0.0224	6.32	18	<0.001	4.67	fabD	[acyl-carrier-protein] S-malonyltransferase, malonyl CoA-acyl carrier protein transacylase	3	17	-21	-7
ACX60_RS14270_10	314	Yes	0.001	0.799	0.94	-0.141	0.0124	11.3	18	<0.001	7.77	acpP	acyl carrier protein	14	N/A	-10	N/A
ACX60_RS07735_15	237	Yes	0.001	0.66	0.801	-0.141	0.0307	4.59	18	<0.001	3.31	aroQ, qutE	3-dehydroquinate dehydratase	5	8	-19	-16
ACX60_RS14580_6	283	Yes	0.001	0.562	0.703	-0.141	0.022	6.41	18	<0.001	4.74	nuoI	NADH-quinone oxidoreductase/dehydrogenase I subunit I, 2Fe-2S ferredoxin-related	14	N/A	-10	N/A
ACX60_RS08365_0	65	Yes	0.034	0.687	0.828	-0.141	0.0613	2.3	18	0.04	1.4	ispD	2-C-methyl-D-erythritol 4-phosphate cytidylyltransferase	PERFECT	N/A	N/A	N/A
ACX60_RS14570_19	127	Yes	0.001	0.482	0.622	-0.141	0.033	4.26	18	<0.001	3.03	nuoK	NADH dehydrogenase I chain K, NADH-quinone oxidoreductase subunit K	13	17	-11	-7
ACX60_RS16775_18	129	Yes	0.001	0.591	0.732	-0.141	0.0365	3.86	18	0.002	2.69	hemC, HMBS	hydroxymethylbilane synthase, porphobilinogen deaminase	7	10	-17	-14
ACX60_RS07935_17	254	Yes	0.001	0.667	0.808	-0.141	0.0198	7.1	18	<0.001	5.24	dxr	1-deoxy-D-xylulose-5-phosphate reductoisomerase	1	12	-23	-12
ACX60_RS07020_23	364	Yes	0.001	0.738	0.879	-0.141	0.016	8.76	18	<0.001	6.34	lpxH	UDP-2,3-diacylglucosamine diphosphatase	4	8	-20	-16
ACX60_RS16420_19	294	Yes	0.001	0.498	0.639	-0.141	0.0293	4.8	18	<0.001	3.48	rimP	ribosome maturation factor	8	11	-16	-13
ACX60_RS10360_3	469	Yes	0.001	0.792	0.933	-0.141	0.0157	8.99	18	<0.001	6.48	ostA/lptD, imp	LPS-assembly protein LptD, organic solvent tolerance protein	18	N/A	-6	N/A
ACX60_RS08360_13	221	Yes	0.001	0.862	1	-0.141	0.0225	6.26	18	<0.001	4.63	ftsB	cell division protein FtsB	12	N/A	-12	N/A
ACX60_RS04495_16	125	Yes	0.001	0.802	0.943	-0.141	0.0233	6.05	18	<0.001	4.47	lolC/E	lipoprotein-releasing ABC transporter permease subunit, transmembrane protein LolE, multidrug ABC transporter substrate-binding protein	8	14	-16	-10
ACX60_RS14280_0	283	Yes	0.001	0.642	0.783	-0.141	0.0271	5.18	18	<0.001	3.79	fabD	[acyl-carrier-protein] S-malonyltransferase, malonyl CoA-acyl carrier protein transacylase	PERFECT	N/A	N/A	N/A
ACX60_RS03160_13	368	Yes	0.001	0.611	0.751	-0.14	0.0299	4.69	18	<0.001	3.39	trpA	tryptophan synthase subunit alpha	10	N/A	-14	N/A
ACX60_RS07930_10	346	Yes	0.001	0.659	0.799	-0.14	0.023	6.1	18	<0.001	4.51	cdsA, CDS1, CDS2, E2.7.7.41	phosphatidate cytidylyltransferase	14	N/A	-10	N/A
ACX60_RS02890_23	463	Yes	0.001	0.496	0.636	-0.14	0.0232	6.01	18	<0.001	4.44	coaBC, dfp	bifunctional phosphopantothenoylcysteine decarboxylase/phosphopantothenate--cysteine ligase CoaBC/phosphopantothenate synthase	5	16	-19	-8
ACX60_RS08345_10	721	Yes	0.001	0.599	0.739	-0.14	0.0146	9.59	18	<0.001	6.83	kdsA	2-dehydro-3-deoxyphosphooctonate aldolase	13	N/A	-11	N/A
ACX60_RS16775_13	199	Yes	0.016	0.506	0.646	-0.14	0.0529	2.65	18	0.021	1.67	hemC, HMBS	hydroxymethylbilane synthase, porphobilinogen deaminase	10	N/A	-14	N/A
ACX60_RS10360_7	487	Yes	0.001	0.746	0.886	-0.14	0.0227	6.16	18	<0.001	4.55	ostA/lptD, imp	LPS-assembly protein LptD, organic solvent tolerance protein	15	N/A	-9	N/A
ACX60_RS08360_22	175	Yes	0.001	0.839	0.979	-0.14	0.0256	5.48	18	<0.001	4.03	ftsB	cell division protein FtsB	7	9	-17	-15
ACX60_RS09785_14	274	Yes	0.001	0.597	0.737	-0.14	0.0173	8.09	18	<0.001	5.91	iscS, NFS1	IscS subfamily cysteine desulfurase	2	12	-22	-12
ACX60_RS06075_22	433	Yes	0.001	0.769	0.909	-0.14	0.0211	6.63	18	<0.001	4.9	fpr	ferredoxin--NADP(+) reductase	2	9	-22	-15
ACX60_RS01345_15	140	Yes	0.003	0.594	0.734	-0.14	0.0411	3.4	18	0.005	2.3	ompR	two-component system response regulator OmpR	9	12	-15	-12
ACX60_RS14585_13	296	Yes	0.003	0.484	0.624	-0.14	0.0404	3.46	18	0.004	2.35	nuoH	NADH dehydrogenase I chain H	7	N/A	-17	N/A
ACX60_RS07930_11	549	Yes	0.001	0.657	0.797	-0.139	0.0234	5.94	18	<0.001	4.39	cdsA, CDS1, CDS2, E2.7.7.41	phosphatidate cytidylyltransferase	12	N/A	-12	N/A
ACX60_RS14170_1	393	Yes	0.001	0.817	0.956	-0.139	0.02	6.98	18	<0.001	5.15	bamD	outer membrane protein assembly factor BamD	22	N/A	-2	N/A
ACX60_RS07000_20	95	Yes	0.009	0.523	0.663	-0.139	0.0474	2.94	18	0.012	1.91	hfq	host factor Hfq RNA-binding protein	1	13	-23	-11
ACX60_RS16775_11	234	Yes	0.002	0.514	0.653	-0.139	0.0389	3.58	18	0.004	2.45	hemC, HMBS	hydroxymethylbilane synthase, porphobilinogen deaminase	7	N/A	-17	N/A
ACX60_RS06910_0	231	Yes	0.001	0.739	0.878	-0.139	0.02	6.96	18	<0.001	5.14	tamB	hypothetical protein	PERFECT	N/A	N/A	N/A
ACX60_RS05245_0	42	Yes	0.011	0.797	0.935	-0.139	0.0493	2.81	18	0.016	1.81	thiE	thiamine phosphate synthase/pyrophosphorylase	PERFECT	N/A	N/A	N/A
ACX60_RS09785_0	345	Yes	0.001	0.601	0.74	-0.139	0.0323	4.29	18	<0.001	3.06	iscS, NFS1	IscS subfamily cysteine desulfurase	PERFECT	N/A	N/A	N/A
ACX60_RS14060_22	517	Yes	0.001	0.701	0.84	-0.139	0.0171	8.13	18	<0.001	5.94	fabB	beta-ketoacyl-ACP synthase II, 3-oxoacyl-[acyl-carrier-protein] synthase 1	5	8	-19	-16
ACX60_RS14180_10	474	Yes	0.001	0.628	0.767	-0.139	0.0264	5.29	18	<0.001	3.87	hemA	glutamyl-tRNA reductase	13	N/A	-11	N/A
ACX60_RS03195_0	739	Yes	0.001	0.464	0.603	-0.139	0.0242	5.74	18	<0.001	4.23	secA	protein translocase subunit SecA	PERFECT	N/A	N/A	N/A
ACX60_RS01505_2	456	Yes	0.001	0.947	1.09	-0.139	0.0363	3.83	18	0.002	2.67	mraY	phospho-N-acetylmuramoyl-pentapeptide-transferase	22	N/A	-2	N/A
ACX60_RS07960_5	775	Yes	0.001	0.715	0.854	-0.139	0.0124	11.3	18	<0.001	7.73	fabZ	3-hydroxyacyl-ACP dehydratase FabZ, beta-hydroxyacyl-(acyl-carrier-protein) dehydratase	23	N/A	-1	N/A
ACX60_RS07730_12	198	Yes	0.001	0.621	0.759	-0.139	0.0358	3.87	18	0.002	2.7	accB, bccP	acetyl-CoA carboxylase biotin carboxyl carrier protein	6	N/A	-18	N/A
ACX60_RS14400_15	294	Yes	0.001	0.6	0.738	-0.138	0.0297	4.64	18	<0.001	3.35	ffh, SRP54	signal recognition particle protein	7	8	-17	-16
ACX60_RS14400_0	138	Yes	0.007	0.506	0.644	-0.138	0.045	3.07	18	0.01	2.02	ffh, SRP54	signal recognition particle protein	PERFECT	N/A	N/A	N/A
ACX60_RS07725_14	224	Yes	0.001	0.655	0.793	-0.138	0.0272	5.08	18	<0.001	3.71	accC	acetyl-CoA carboxylase biotin carboxylase subunit	9	14	-15	-10
ACX60_RS09790_8	310	Yes	0.001	0.741	0.879	-0.138	0.0198	6.97	18	<0.001	5.15	iscU, nifU	Fe-S cluster assembly scaffold IscU	16	N/A	-8	N/A
ACX60_RS07735_3	305	Yes	0.001	0.644	0.781	-0.138	0.0233	5.9	18	<0.001	4.36	aroQ, qutE	3-dehydroquinate dehydratase	22	N/A	-2	N/A
ACX60_RS00475_15	469	Yes	0.001	0.837	0.975	-0.138	0.023	6.01	18	<0.001	4.44	advA	antibiotic susceptibility and division protein of Acinetobacter	7	11	-17	-13
ACX60_RS04430_13	222	Yes	0.001	0.648	0.786	-0.138	0.0291	4.76	18	<0.001	3.45	gyrA	DNA gyrase subunit A	10	N/A	-14	N/A
ACX60_RS17845_13	259	Yes	0.018	0.641	0.78	-0.138	0.053	2.61	18	0.023	1.64	murJ/mviN	lipid II flippase murJ, murein biosynthesis integral membrane protein MurJ, integral membrane protein MviN	6	N/A	-18	N/A
ACX60_RS07020_18	305	Yes	0.001	0.658	0.796	-0.138	0.0198	6.99	18	<0.001	5.16	lpxH	UDP-2,3-diacylglucosamine diphosphatase	5	9	-19	-15
ACX60_RS15060_12	256	Yes	0.001	0.585	0.723	-0.138	0.0362	3.8	18	0.002	2.64	polA	DNA polymerase I	7	N/A	-17	N/A
ACX60_RS05835_shuffle_1	231	Yes	0.001	0.834	0.972	-0.138	0.0264	5.23	18	<0.001	3.83	cca	multifunctional CCA tRNA nucleotidyl transferase/2'3'-cyclic phosphodiesterase/2'nucleotidase/phosphatase	SHUFFLE	N/A	N/A	N/A
ACX60_RS16925_10	450	Yes	0.001	0.868	1.01	-0.138	0.0223	6.19	18	<0.001	4.58	lptG	LPS export ABC transporter permease LptG	15	N/A	-9	N/A
ACX60_RS00870_19	458	Yes	0.001	0.85	0.988	-0.138	0.0139	9.97	18	<0.001	7.04	prfB	peptide chain release factor 2	14	18	-10	-6
ACX60_RS04610_9	642	Yes	0.001	0.777	0.915	-0.138	0.0138	10	18	<0.001	7.06	ybgC	tol-pal system-associated acyl-CoA thioesterase	N/A	N/A	N/A	N/A
ACX60_RS07960_11	418	Yes	0.001	0.642	0.781	-0.138	0.0268	5.16	18	<0.001	3.78	fabZ	3-hydroxyacyl-ACP dehydratase FabZ, beta-hydroxyacyl-(acyl-carrier-protein) dehydratase	10	N/A	-14	N/A
ACX60_RS01490_3	350	Yes	0.001	0.783	0.92	-0.138	0.0333	4.13	18	0.001	2.92	ftsI	penicillin-binding protein PBP3, peptidoglycan glycosyltransferase	20	N/A	-4	N/A
ACX60_RS09795_21	206	Yes	0.001	0.802	0.94	-0.138	0.0338	4.08	18	0.001	2.88	iscA	iron-sulfur cluster assembly protein IscA	2	18	-22	-6
ACX60_RS06075_8	322	Yes	0.001	0.776	0.914	-0.138	0.0194	7.12	18	<0.001	5.25	fpr	ferredoxin--NADP(+) reductase	13	N/A	-11	N/A
ACX60_RS03160_18	401	Yes	0.001	0.667	0.804	-0.137	0.0245	5.6	18	<0.001	4.12	trpA	tryptophan synthase subunit alpha	9	16	-15	-8
ACX60_RS07930_5	346	Yes	0.001	0.683	0.821	-0.137	0.0174	7.88	18	<0.001	5.78	cdsA, CDS1, CDS2, E2.7.7.41	phosphatidate cytidylyltransferase	18	N/A	-6	N/A
ACX60_RS09790_2	247	Yes	0.001	0.767	0.905	-0.137	0.0264	5.2	18	<0.001	3.8	iscU, nifU	Fe-S cluster assembly scaffold IscU	22	N/A	-2	N/A
ACX60_RS03850_4	310	Yes	0.001	0.67	0.807	-0.137	0.0312	4.4	18	<0.001	3.15	ispB	solanesyl diphosphate synthase, trans-hexaprenyltranstransferase	18	N/A	-6	N/A
ACX60_RS14570_13	169	Yes	0.006	0.546	0.683	-0.137	0.0438	3.12	18	0.009	2.07	nuoK	NADH dehydrogenase I chain K, NADH-quinone oxidoreductase subunit K	12	N/A	-12	N/A
ACX60_RS13905_21	467	Yes	0.001	0.637	0.774	-0.137	0.0298	4.6	18	<0.001	3.31	fur, zur, furB	ferric uptake regulation protein, transcriptional repressor	1	3	-23	-21
ACX60_RS02420_22	202	Yes	0.001	0.682	0.819	-0.137	0.0357	3.84	18	0.002	2.67	pssA	CDP-diacylglycerol--serine O-phosphatidyltransferase	8	11	-16	-13
ACX60_RS16775_22	211	Yes	0.001	0.563	0.699	-0.137	0.0352	3.88	18	0.002	2.71	hemC, HMBS	hydroxymethylbilane synthase, porphobilinogen deaminase	7	9	-17	-15
ACX60_RS16775_3	216	Yes	0.001	0.51	0.647	-0.137	0.0319	4.3	18	<0.001	3.06	hemC, HMBS	hydroxymethylbilane synthase, porphobilinogen deaminase	23	N/A	-1	N/A
ACX60_RS03245_23	74	Yes	0.007	0.683	0.82	-0.137	0.0448	3.06	18	0.01	2.01	-	AraC family transcriptional regulator	4	6	-20	-18
ACX60_RS13955_13	366	Yes	0.001	0.577	0.714	-0.137	0.0138	9.91	18	<0.001	7.01	rep	DNA helicase Rep, ATP-dependent	6	N/A	-18	N/A
ACX60_RS13955_8	415	Yes	0.001	0.635	0.772	-0.137	0.0233	5.88	18	<0.001	4.34	rep	DNA helicase Rep, ATP-dependent	15	N/A	-9	N/A
ACX60_RS03995_23	560	Yes	0.001	0.566	0.703	-0.137	0.0269	5.08	18	<0.001	3.71	lpdA, lpd, DLD, pdhD	dihydrolipoyl dehydrogenase	9	12	-15	-12
ACX60_RS13950_11	266	Yes	0.001	0.915	1.05	-0.137	0.0107	12.8	18	<0.001	8.46	dut	dUTP diphosphatase, deoxyuridine 5'-triphosphate nucleotidohydrolase	11	N/A	-13	N/A
ACX60_RS14060_11	528	Yes	0.001	0.69	0.828	-0.137	0.0196	7.02	18	<0.001	5.18	fabB	beta-ketoacyl-ACP synthase II, 3-oxoacyl-[acyl-carrier-protein] synthase 1	7	N/A	-17	N/A
ACX60_RS05250_shuffle_4	405	Yes	0.001	0.909	1.05	-0.137	0.00946	14.4	18	<0.001	9.11	hemL	glutamate-1-semialdehyde 2,1-aminomutase	SHUFFLE	N/A	N/A	N/A
ACX60_RS03195_18	485	Yes	0.001	0.465	0.602	-0.137	0.0296	4.63	18	<0.001	3.34	secA	protein translocase subunit SecA	7	8	-17	-16
ACX60_RS16260_16	792	Yes	0.001	0.766	0.904	-0.137	0.0101	13.5	18	<0.001	8.77	priA	primosomal protein N`	1	16	-23	-8
ACX60_RS02530_6	49	Yes	0.01	0.643	0.781	-0.137	0.0476	2.89	18	0.013	1.87	pdxA	4-hydroxythreonine-4-phosphate dehydrogenase PdxA	13	N/A	-11	N/A
ACX60_RS03160_shuffle_0	224	Yes	0.001	0.9	1.04	-0.137	0.0196	6.96	18	<0.001	5.14	trpA	tryptophan synthase subunit alpha	SHUFFLE	N/A	N/A	N/A
ACX60_RS00055_18	574	Yes	0.001	0.743	0.88	-0.137	0.00969	14.2	18	<0.001	9.02	erpA	iron-sulfur cluster insertion protein ErpA	15	16	-9	-8
ACX60_RS16215_7	177	Yes	0.001	0.537	0.673	-0.136	0.0338	4.03	18	0.001	2.83	etfD/esvG, ETFDH	electron transfer flavoprotein-ubiquinone oxidoreductase (EsvG)	13	N/A	-11	N/A
ACX60_RS00780_0	93	Yes	0.011	0.668	0.803	-0.136	0.0477	2.84	18	0.015	1.83	ftsQ	FtsQ-type POTRA domain-containing protein, cell division protein FtsQ	PERFECT	N/A	N/A	N/A
ACX60_RS04915_22	245	Yes	0.001	0.505	0.64	-0.136	0.0273	4.97	18	<0.001	3.62	mltG, K07082	endolytic transglycosylase MltG	1	12	-23	-12
ACX60_RS00775_7	181	Yes	0.001	0.865	1	-0.136	0.0146	9.33	18	<0.001	6.69	ddlB, ddl	D-alanine--D-alanine ligase	16	N/A	-8	N/A
ACX60_RS03995_8	155	Yes	0.021	0.446	0.581	-0.136	0.0535	2.53	18	0.026	1.58	lpdA, lpd, DLD, pdhD	dihydrolipoyl dehydrogenase	16	N/A	-8	N/A
ACX60_RS12645_10	169	Yes	0.001	0.864	0.999	-0.136	0.0216	6.27	18	<0.001	4.64	lysC	aspartate kinase	N/A	N/A	N/A	N/A
ACX60_RS09795_9	300	Yes	0.001	0.493	0.629	-0.136	0.0288	4.7	18	<0.001	3.4	iscA	iron-sulfur cluster assembly protein IscA	16	N/A	-8	N/A
ACX60_RS04610_2	187	Yes	0.001	0.829	0.966	-0.136	0.0147	9.25	18	<0.001	6.64	ybgC	tol-pal system-associated acyl-CoA thioesterase	N/A	N/A	N/A	N/A
ACX60_RS07960_13	615	Yes	0.001	0.651	0.787	-0.136	0.0222	6.12	18	<0.001	4.52	fabZ	3-hydroxyacyl-ACP dehydratase FabZ, beta-hydroxyacyl-(acyl-carrier-protein) dehydratase	8	N/A	-16	N/A
ACX60_RS06075_0	461	Yes	0.001	0.782	0.918	-0.136	0.022	6.19	18	<0.001	4.57	fpr	ferredoxin--NADP(+) reductase	PERFECT	N/A	N/A	N/A
ACX60_RS07960_23	698	Yes	0.001	0.658	0.794	-0.136	0.0146	9.3	18	<0.001	6.66	fabZ	3-hydroxyacyl-ACP dehydratase FabZ, beta-hydroxyacyl-(acyl-carrier-protein) dehydratase	2	8	-22	-16
ACX60_RS00770_1	594	Yes	0.004	0.867	1	-0.136	0.0416	3.27	18	0.006	2.19	murC	UDP-N-acetylmuramate--L-alanine ligase	19	N/A	-5	N/A
ACX60_RS16260_15	709	Yes	0.001	0.749	0.883	-0.135	0.0112	12.1	18	<0.001	8.1	priA	primosomal protein N`	1	16	-23	-8
ACX60_RS08345_20	498	Yes	0.001	0.618	0.752	-0.135	0.0298	4.52	18	<0.001	3.25	kdsA	2-dehydro-3-deoxyphosphooctonate aldolase	4	15	-20	-9
ACX60_RS17385_9	329	Yes	0.001	0.904	1.04	-0.135	0.0133	10.1	18	<0.001	7.13	-	cell division protein	16	N/A	-8	N/A
ACX60_RS14000_19	73	Yes	0.004	0.714	0.849	-0.135	0.0415	3.26	18	0.007	2.18	ftsK, spoIIIE	DNA translocase FtsK, cell division protein FtsK	12	13	-12	-11
ACX60_RS14280_21	318	Yes	0.001	0.641	0.776	-0.135	0.0266	5.08	18	<0.001	3.71	fabD	[acyl-carrier-protein] S-malonyltransferase, malonyl CoA-acyl carrier protein transacylase	1	7	-23	-17
ACX60_RS16395_11	659	Yes	0.001	0.808	0.944	-0.135	0.00989	13.7	18	<0.001	8.83	phaF	monovalent cation/H+ antiporter subunit F	10	N/A	-14	N/A
ACX60_RS00055_9	656	Yes	0.001	0.707	0.842	-0.135	0.0131	10.3	18	<0.001	7.24	erpA	iron-sulfur cluster insertion protein ErpA	17	N/A	-7	N/A
ACX60_RS00055_13	888	Yes	0.001	0.687	0.822	-0.135	0.0215	6.27	18	<0.001	4.63	erpA	iron-sulfur cluster insertion protein ErpA	10	N/A	-14	N/A
ACX60_RS13905_13	392	Yes	0.001	0.645	0.78	-0.135	0.0297	4.56	18	<0.001	3.28	fur, zur, furB	ferric uptake regulation protein, transcriptional repressor	12	N/A	-12	N/A
ACX60_RS11960_3	616	Yes	0.001	0.806	0.941	-0.135	0.0147	9.23	18	<0.001	6.62	lptB	LPS export ABC transporter ATP-binding protein	22	N/A	-2	N/A
ACX60_RS08340_22	467	Yes	0.001	0.562	0.697	-0.135	0.023	5.87	18	<0.001	4.33	pyrG, CTPS	CTP synthetase	7	17	-17	-7
ACX60_RS02890_2	377	Yes	0.001	0.678	0.813	-0.134	0.0123	10.9	18	<0.001	7.57	coaBC, dfp	bifunctional phosphopantothenoylcysteine decarboxylase/phosphopantothenate--cysteine ligase CoaBC/phosphopantothenate synthase	24	N/A	N/A	N/A
ACX60_RS02900_13	183	Yes	0.001	0.764	0.899	-0.134	0.0244	5.52	18	<0.001	4.05	secD	protein translocase subunit/protein-export membrane protein SecD	8	N/A	-16	N/A
ACX60_RS09780_9	181	Yes	0.001	0.522	0.656	-0.134	0.0217	6.16	18	<0.001	4.55	iscR	Rrf2 family transcriptional regulator, iscRSUA operon repressor	13	N/A	-11	N/A
ACX60_RS17820_9	508	Yes	0.001	0.845	0.979	-0.134	0.0249	5.37	18	<0.001	3.94	wza	outer membrane protein	17	N/A	-7	N/A
ACX60_RS03965_8	219	Yes	0.001	0.592	0.726	-0.134	0.0285	4.72	18	<0.001	3.41	sdhC, frdC	succinate dehydrogenase, cytochrome b556 subunit	16	N/A	-8	N/A
ACX60_RS14555_20	152	Yes	0.007	0.46	0.594	-0.134	0.044	3.04	18	0.01	2	nuoN	NADH-quinone oxidoreductase/dehydrogenase I subunit N	5	13	-19	-11
ACX60_RS03985_4	422	Yes	0.001	0.493	0.627	-0.134	0.0214	6.27	18	<0.001	4.63	sucA, OGDH	2-oxoglutarate dehydrogenase E1 component	20	N/A	-4	N/A
ACX60_RS01345_10	139	Yes	0.001	0.686	0.82	-0.134	0.0309	4.34	18	<0.001	3.1	ompR	two-component system response regulator OmpR	17	N/A	-7	N/A
ACX60_RS07930_13	540	Yes	0.001	0.663	0.796	-0.133	0.0194	6.85	18	<0.001	5.06	cdsA, CDS1, CDS2, E2.7.7.41	phosphatidate cytidylyltransferase	9	N/A	-15	N/A
ACX60_RS16850_0	54	Yes	0.023	0.64	0.773	-0.133	0.0537	2.48	18	0.029	1.54	ftsW, spoVE	putative lipid II flippase FtsW, cell division protein FtsW	PERFECT	N/A	N/A	N/A
ACX60_RS03850_5	282	Yes	0.001	0.657	0.79	-0.133	0.0354	3.76	18	0.002	2.6	ispB	solanesyl diphosphate synthase, trans-hexaprenyltranstransferase	18	N/A	-6	N/A
ACX60_RS00785_2	208	Yes	0.001	0.894	1.03	-0.133	0.0293	4.55	18	<0.001	3.28	ftsA	cell division protein FtsA	23	N/A	-1	N/A
ACX60_RS09780_11	114	Yes	0.002	0.464	0.597	-0.133	0.0374	3.54	18	0.004	2.42	iscR	Rrf2 family transcriptional regulator, iscRSUA operon repressor	10	N/A	-14	N/A
ACX60_RS14570_0	131	Yes	0.001	0.551	0.684	-0.133	0.035	3.79	18	0.002	2.63	nuoK	NADH dehydrogenase I chain K, NADH-quinone oxidoreductase subunit K	PERFECT	N/A	N/A	N/A
ACX60_RS08345_8	548	Yes	0.001	0.587	0.72	-0.133	0.0156	8.5	18	<0.001	6.18	kdsA	2-dehydro-3-deoxyphosphooctonate aldolase	14	N/A	-10	N/A
ACX60_RS16260_17	616	Yes	0.001	0.737	0.87	-0.133	0.0176	7.54	18	<0.001	5.54	priA	primosomal protein N`	4	13	-20	-11
ACX60_RS13955_19	390	Yes	0.001	0.611	0.745	-0.133	0.0228	5.85	18	<0.001	4.32	rep	DNA helicase Rep, ATP-dependent	3	7	-21	-17
ACX60_RS06910_12	180	Yes	0.001	0.741	0.874	-0.133	0.0192	6.94	18	<0.001	5.12	tamB	hypothetical protein	6	N/A	-18	N/A
ACX60_RS15060_20	323	Yes	0.001	0.547	0.681	-0.133	0.025	5.33	18	<0.001	3.9	polA	DNA polymerase I	4	8	-20	-16
ACX60_RS06730_18	355	Yes	0.001	0.562	0.695	-0.133	0.0314	4.23	18	<0.001	3	cyoB	cytochrome O ubiquinol oxidase subunit I	12	13	-12	-11
ACX60_RS00790_11	367	Yes	0.001	0.581	0.714	-0.133	0.0256	5.19	18	<0.001	3.8	ftsZ	cell division protein FtsZ	8	N/A	-16	N/A
ACX60_RS03985_23	273	Yes	0.008	0.398	0.531	-0.133	0.0442	3.01	18	0.011	1.97	sucA, OGDH	2-oxoglutarate dehydrogenase E1 component	4	7	-20	-17
ACX60_RS03985_0	351	Yes	0.003	0.413	0.546	-0.133	0.039	3.42	18	0.005	2.31	sucA, OGDH	2-oxoglutarate dehydrogenase E1 component	PERFECT	N/A	N/A	N/A
ACX60_RS07960_10	721	Yes	0.001	0.678	0.811	-0.133	0.0144	9.27	18	<0.001	6.65	fabZ	3-hydroxyacyl-ACP dehydratase FabZ, beta-hydroxyacyl-(acyl-carrier-protein) dehydratase	14	N/A	-10	N/A
ACX60_RS06725_8	384	Yes	0.001	0.618	0.752	-0.133	0.0314	4.24	18	<0.001	3.02	cyoC	cytochrome O ubiquinol oxidase, subunit III	16	N/A	-8	N/A
ACX60_RS16850_12	193	Yes	0.001	0.83	0.962	-0.132	0.0272	4.84	18	<0.001	3.51	ftsW, spoVE	putative lipid II flippase FtsW, cell division protein FtsW	9	N/A	-15	N/A
ACX60_RS09800_5	180	Yes	0.001	0.736	0.869	-0.132	0.0276	4.79	18	<0.001	3.47	hscB, HSC20	co-chaperone protein HscB, Fe-S protein assembly co-chaperone HscB	23	N/A	-1	N/A
ACX60_RS00300_2	324	Yes	0.001	0.959	1.09	-0.132	0.0267	4.93	18	<0.001	3.59	dapA	4-hydroxy-tetrahydrodipicolinate synthase, dihydrodipicolinate synthase	22	N/A	-2	N/A
ACX60_RS13920_22	309	Yes	0.001	0.528	0.659	-0.132	0.0213	6.18	18	<0.001	4.57	-	hypothetical protein	2	11	-22	-13
ACX60_RS02420_0	173	Yes	0.001	0.627	0.759	-0.132	0.0344	3.84	18	0.002	2.67	pssA	CDP-diacylglycerol--serine O-phosphatidyltransferase	PERFECT	N/A	N/A	N/A
ACX60_RS16260_9	630	Yes	0.001	0.749	0.88	-0.132	0.0151	8.72	18	<0.001	6.32	priA	primosomal protein N`	14	N/A	-10	N/A
ACX60_RS03990_5	424	Yes	0.001	0.478	0.61	-0.132	0.0255	5.18	18	<0.001	3.79	odhB/sucB, DLST	2-oxoglutarate dehydrogenase complex dihydrolipoyllysine-residue succinyltransferase	19	N/A	-5	N/A
ACX60_RS10360_14	292	Yes	0.001	0.779	0.911	-0.132	0.0243	5.44	18	<0.001	3.99	ostA/lptD, imp	LPS-assembly protein LptD, organic solvent tolerance protein	2	5	-22	-19
ACX60_RS09785_6	481	Yes	0.001	0.593	0.724	-0.132	0.0324	4.07	18	0.001	2.87	iscS, NFS1	IscS subfamily cysteine desulfurase	14	N/A	-10	N/A
ACX60_RS03985_8	222	Yes	0.012	0.402	0.533	-0.132	0.0469	2.81	18	0.016	1.8	sucA, OGDH	2-oxoglutarate dehydrogenase E1 component	13	N/A	-11	N/A
ACX60_RS07960_20	484	Yes	0.001	0.665	0.796	-0.132	0.0202	6.53	18	<0.001	4.83	fabZ	3-hydroxyacyl-ACP dehydratase FabZ, beta-hydroxyacyl-(acyl-carrier-protein) dehydratase	8	11	-16	-13
ACX60_RS07960_0	616	Yes	0.001	0.634	0.766	-0.132	0.0168	7.83	18	<0.001	5.74	fabZ	3-hydroxyacyl-ACP dehydratase FabZ, beta-hydroxyacyl-(acyl-carrier-protein) dehydratase	PERFECT	N/A	N/A	N/A
ACX60_RS14280_6	278	Yes	0.001	0.641	0.774	-0.132	0.0159	8.3	18	<0.001	6.05	fabD	[acyl-carrier-protein] S-malonyltransferase, malonyl CoA-acyl carrier protein transacylase	14	N/A	-10	N/A
ACX60_RS04425_3	163	Yes	0.001	0.78	0.912	-0.132	0.026	5.07	18	<0.001	3.7	etfA, fixB	electron transfer flavoprotein subunit alpha	22	N/A	-2	N/A
ACX60_RS07915_18	146	Yes	0.001	0.684	0.816	-0.132	0.0348	3.79	18	0.002	2.63	pyrH	UMP kinase, Uridylate kinase	7	9	-17	-15
ACX60_RS14270_1	537	Yes	0.001	0.896	1.03	-0.131	0.00674	19.4	18	<0.001	10.6	acpP	acyl carrier protein	20	N/A	-4	N/A
ACX60_RS06005_4	309	Yes	0.001	0.722	0.853	-0.131	0.0295	4.43	18	<0.001	3.18	glyA, SHMT	serine hydroxymethyltransferase	20	N/A	-4	N/A
ACX60_RS09780_6	153	Yes	0.012	0.511	0.642	-0.131	0.047	2.8	18	0.016	1.79	iscR	Rrf2 family transcriptional regulator, iscRSUA operon repressor	16	N/A	-8	N/A
ACX60_RS16215_12	151	Yes	0.009	0.566	0.697	-0.131	0.0446	2.94	18	0.012	1.91	etfD/esvG, ETFDH	electron transfer flavoprotein-ubiquinone oxidoreductase (EsvG)	11	N/A	-13	N/A
ACX60_RS16775_0	197	Yes	0.007	0.531	0.662	-0.131	0.0429	3.05	18	0.01	2.01	hemC, HMBS	hydroxymethylbilane synthase, porphobilinogen deaminase	PERFECT	N/A	N/A	N/A
ACX60_RS00780_17	80	Yes	0.007	0.692	0.823	-0.131	0.043	3.04	18	0.01	2	ftsQ	FtsQ-type POTRA domain-containing protein, cell division protein FtsQ	5	11	-19	-13
ACX60_RS06910_10	211	Yes	0.001	0.776	0.907	-0.131	0.0165	7.94	18	<0.001	5.81	tamB	hypothetical protein	13	N/A	-11	N/A
ACX60_RS00885_4	261	Yes	0.001	0.798	0.93	-0.131	0.0187	7.01	18	<0.001	5.17	kdtA, waaA	3-deoxy-D-manno-2-octulosonic acid transferase	18	N/A	-6	N/A
ACX60_RS14060_14	442	Yes	0.001	0.692	0.823	-0.131	0.0147	8.93	18	<0.001	6.44	fabB	beta-ketoacyl-ACP synthase II, 3-oxoacyl-[acyl-carrier-protein] synthase 1	4	5	-20	-19
ACX60_RS11970_4	142	Yes	0.001	0.806	0.937	-0.131	0.0261	5.02	18	<0.001	3.66	lptC	LPS export ABC transporter periplasmic protein LptC	19	N/A	-5	N/A
ACX60_RS04610_3	151	Yes	0.001	0.846	0.977	-0.131	0.0213	6.16	18	<0.001	4.55	ybgC	tol-pal system-associated acyl-CoA thioesterase	N/A	N/A	N/A	N/A
ACX60_RS04985_shuffle_0	129	Yes	0.001	0.869	1	-0.131	0.0277	4.72	18	<0.001	3.42	pdxJ	pyridoxine 5'-phosphate synthase, pyridoxal phosphate biosynthetic protein PdxJ	SHUFFLE	N/A	N/A	N/A
ACX60_RS00055_8	861	Yes	0.001	0.662	0.793	-0.131	0.0129	10.2	18	<0.001	7.17	erpA	iron-sulfur cluster insertion protein ErpA	16	N/A	-8	N/A
ACX60_RS06075_14	319	Yes	0.001	0.78	0.911	-0.131	0.0182	7.21	18	<0.001	5.32	fpr	ferredoxin--NADP(+) reductase	4	10	-20	-14
ACX60_RS03160_2	626	Yes	0.001	0.745	0.875	-0.13	0.0122	10.6	18	<0.001	7.39	trpA	tryptophan synthase subunit alpha	19	N/A	-5	N/A
ACX60_RS16930_23	287	Yes	0.001	0.827	0.957	-0.13	0.0258	5.03	18	<0.001	3.67	lptF	LPS export ABC transporter permease LptF	6	14	-18	-10
ACX60_RS07735_13	288	Yes	0.001	0.674	0.804	-0.13	0.0269	4.82	18	<0.001	3.5	aroQ, qutE	3-dehydroquinate dehydratase	8	N/A	-16	N/A
ACX60_RS02890_10	350	Yes	0.001	0.525	0.655	-0.13	0.0283	4.6	18	<0.001	3.31	coaBC, dfp	bifunctional phosphopantothenoylcysteine decarboxylase/phosphopantothenate--cysteine ligase CoaBC/phosphopantothenate synthase	17	N/A	-7	N/A
ACX60_RS14580_0	227	Yes	0.004	0.557	0.687	-0.13	0.0387	3.35	18	0.005	2.26	nuoI	NADH-quinone oxidoreductase/dehydrogenase I subunit I, 2Fe-2S ferredoxin-related	PERFECT	N/A	N/A	N/A
ACX60_RS00475_13	424	Yes	0.001	0.802	0.932	-0.13	0.0221	5.9	18	<0.001	4.35	advA	antibiotic susceptibility and division protein of Acinetobacter	6	N/A	-18	N/A
ACX60_RS14570_5	249	Yes	0.002	0.524	0.654	-0.13	0.0357	3.65	18	0.003	2.51	nuoK	NADH dehydrogenase I chain K, NADH-quinone oxidoreductase subunit K	20	N/A	-4	N/A
ACX60_RS16260_1	624	Yes	0.001	0.71	0.84	-0.13	0.017	7.66	18	<0.001	5.62	priA	primosomal protein N`	21	N/A	-3	N/A
ACX60_RS14000_15	157	Yes	0.001	0.84	0.97	-0.13	0.0276	4.72	18	<0.001	3.41	ftsK, spoIIIE	DNA translocase FtsK, cell division protein FtsK	11	19	-13	-5
ACX60_RS17820_21	304	Yes	0.003	0.859	0.989	-0.13	0.0377	3.45	18	0.005	2.34	wza	outer membrane protein	9	13	-15	-11
ACX60_RS11965_19	281	Yes	0.001	0.794	0.924	-0.13	0.0224	5.82	18	<0.001	4.29	lptA	lipopolysaccharide transport periplasmic protein LptA	2	16	-22	-8
ACX60_RS06715_11	365	Yes	0.001	0.606	0.736	-0.13	0.0169	7.68	18	<0.001	5.64	cyoE, COX10, ctaB	protoheme IX farnesyltransferase	10	N/A	-14	N/A
ACX60_RS09795_10	299	Yes	0.001	0.604	0.734	-0.13	0.0271	4.79	18	<0.001	3.47	iscA	iron-sulfur cluster assembly protein IscA	13	N/A	-11	N/A
ACX60_RS14370_13	355	Yes	0.001	0.897	1.03	-0.13	0.0153	8.51	18	<0.001	6.19	zipA	cell division protein ZipA	7	N/A	-17	N/A
ACX60_RS13905_16	334	Yes	0.001	0.88	1.01	-0.13	0.0247	5.26	18	<0.001	3.85	fur, zur, furB	ferric uptake regulation protein, transcriptional repressor	12	18	-12	-6
ACX60_RS13905_3	244	Yes	0.001	0.643	0.774	-0.13	0.025	5.21	18	<0.001	3.81	fur, zur, furB	ferric uptake regulation protein, transcriptional repressor	20	N/A	-4	N/A
ACX60_RS09805_5	318	Yes	0.001	0.754	0.884	-0.13	0.0234	5.57	18	<0.001	4.1	hscA	Fe-S protein assembly chaperone HscA	21	N/A	-3	N/A
ACX60_RS07915_12	67	Yes	0.004	0.692	0.822	-0.13	0.0392	3.32	18	0.006	2.23	pyrH	UMP kinase, Uridylate kinase	10	N/A	-14	N/A
ACX60_RS07725_22	388	Yes	0.001	0.681	0.81	-0.129	0.0189	6.84	18	<0.001	5.05	accC	acetyl-CoA carboxylase biotin carboxylase subunit	7	15	-17	-9
ACX60_RS16930_20	162	Yes	0.001	0.834	0.964	-0.129	0.025	5.17	18	<0.001	3.78	lptF	LPS export ABC transporter permease LptF	5	12	-19	-12
ACX60_RS07735_8	301	Yes	0.001	0.7	0.829	-0.129	0.0249	5.18	18	<0.001	3.78	aroQ, qutE	3-dehydroquinate dehydratase	16	N/A	-8	N/A
ACX60_RS16850_5	43	Yes	0.004	0.828	0.957	-0.129	0.0393	3.29	18	0.006	2.21	ftsW, spoVE	putative lipid II flippase FtsW, cell division protein FtsW	23	N/A	-1	N/A
ACX60_RS04420_14	54	Yes	0.005	0.6	0.729	-0.129	0.0404	3.2	18	0.007	2.13	etfB, fixA	electron transfer flavoprotein subunit beta/FixAfamily protein	13	18	-11	-6
ACX60_RS01485_6	106	Yes	0.001	0.813	0.942	-0.129	0.0254	5.08	18	<0.001	3.71	ftsL	cell division protein FtsL	17	N/A	-7	N/A
ACX60_RS14060_19	486	Yes	0.001	0.706	0.834	-0.129	0.0172	7.46	18	<0.001	5.49	fabB	beta-ketoacyl-ACP synthase II, 3-oxoacyl-[acyl-carrier-protein] synthase 1	2	9	-22	-15
ACX60_RS06730_2	622	Yes	0.001	0.662	0.791	-0.129	0.023	5.6	18	<0.001	4.12	cyoB	cytochrome O ubiquinol oxidase subunit I	23	N/A	-1	N/A
ACX60_RS10815_14	305	Yes	0.001	0.75	0.878	-0.129	0.0195	6.61	18	<0.001	4.89	dnaE	DNA polymerase III subunit alpha	7	16	-17	-8
ACX60_RS01960_2	431	Yes	0.003	0.546	0.674	-0.129	0.038	3.39	18	0.005	2.29	dxs	1-deoxy-D-xylulose-5-phosphate synthase	20	N/A	-4	N/A
ACX60_RS11970_14	162	Yes	0.001	0.74	0.869	-0.129	0.0332	3.89	18	0.002	2.72	lptC	LPS export ABC transporter periplasmic protein LptC	4	18	-20	-6
ACX60_RS00055_20	288	Yes	0.001	0.729	0.858	-0.129	0.0221	5.83	18	<0.001	4.3	erpA	iron-sulfur cluster insertion protein ErpA	8	10	-16	-14
ACX60_RS05065_21	121	Yes	0.009	0.53	0.659	-0.129	0.0444	2.91	18	0.013	1.89	gap, GAPDH, gapA	glyceraldehyde-3-phosphate dehydrogenase	2	8	-22	-16
ACX60_RS09790_17	382	Yes	0.001	0.52	0.648	-0.128	0.0317	4.04	18	0.001	2.84	iscU, nifU	Fe-S cluster assembly scaffold IscU	4	6	-20	-18
ACX60_RS13920_10	665	Yes	0.001	0.543	0.671	-0.128	0.0189	6.74	18	<0.001	4.99	-	hypothetical protein	16	N/A	-8	N/A
ACX60_RS02890_11	311	Yes	0.001	0.479	0.607	-0.128	0.0339	3.78	18	0.002	2.62	coaBC, dfp	bifunctional phosphopantothenoylcysteine decarboxylase/phosphopantothenate--cysteine ligase CoaBC/phosphopantothenate synthase	12	N/A	-12	N/A
ACX60_RS00475_1	99	Yes	0.001	0.847	0.975	-0.128	0.0203	6.27	18	<0.001	4.64	advA	antibiotic susceptibility and division protein of Acinetobacter	22	N/A	-2	N/A
ACX60_RS16775_21	322	Yes	0.018	0.557	0.685	-0.128	0.0489	2.61	18	0.023	1.65	hemC, HMBS	hydroxymethylbilane synthase, porphobilinogen deaminase	4	15	-20	-9
ACX60_RS07955_8	313	Yes	0.001	0.742	0.869	-0.128	0.0193	6.63	18	<0.001	4.91	lpxD	UDP-3-O-(3-hydroxymyristoyl)glucosamine N-acyltransferase	13	N/A	-11	N/A
ACX60_RS16420_11	365	Yes	0.004	0.567	0.696	-0.128	0.0383	3.35	18	0.006	2.26	rimP	ribosome maturation factor	11	N/A	-13	N/A
ACX60_RS08360_23	448	Yes	0.001	0.815	0.943	-0.128	0.0254	5.03	18	<0.001	3.67	ftsB	cell division protein FtsB	2	16	-22	-8
ACX60_RS08360_8	238	Yes	0.001	0.84	0.968	-0.128	0.0246	5.21	18	<0.001	3.81	ftsB	cell division protein FtsB	15	N/A	-9	N/A
ACX60_RS08360_7	386	Yes	0.001	0.78	0.908	-0.128	0.0272	4.69	18	<0.001	3.39	ftsB	cell division protein FtsB	15	N/A	-9	N/A
ACX60_RS08360_3	350	Yes	0.001	0.942	1.07	-0.128	0.0129	9.9	18	<0.001	7	ftsB	cell division protein FtsB	22	N/A	-2	N/A
ACX60_RS02040_20	144	Yes	0.004	0.593	0.721	-0.128	0.039	3.27	18	0.006	2.19	plsB	glycerol-3-phosphate acyltransferase	1	13	-23	-11
ACX60_RS18060_9	196	Yes	0.001	0.819	0.947	-0.128	0.0341	3.75	18	0.003	2.6	dnaK	chaperone protein DnaK	13	N/A	-11	N/A
ACX60_RS01490_13	292	Yes	0.001	0.761	0.889	-0.128	0.0254	5.04	18	<0.001	3.68	ftsI	penicillin-binding protein PBP3, peptidoglycan glycosyltransferase	8	N/A	-16	N/A
ACX60_RS16530_6	321	Yes	0.001	1.01	1.14	-0.128	0.0157	8.13	18	<0.001	5.94	pgsA	CDP-diacylglycerol--glycerol-3-phosphate 3-phosphatidyltransferase	17	N/A	-7	N/A
ACX60_RS14175_12	130	Yes	0.001	0.649	0.776	-0.127	0.0292	4.34	18	<0.001	3.1	dnaG	DNA primase	12	N/A	-12	N/A
ACX60_RS00780_20	499	Yes	0.001	0.768	0.895	-0.127	0.0208	6.13	18	<0.001	4.53	ftsQ	FtsQ-type POTRA domain-containing protein, cell division protein FtsQ	9	16	-15	-8
ACX60_RS16530_22	351	Yes	0.001	0.963	1.09	-0.127	0.0147	8.65	18	<0.001	6.28	pgsA	CDP-diacylglycerol--glycerol-3-phosphate 3-phosphatidyltransferase	1	8	-23	-16
ACX60_RS03965_23	81	Yes	0.002	0.587	0.714	-0.127	0.0351	3.61	18	0.003	2.48	sdhC, frdC	succinate dehydrogenase, cytochrome b556 subunit	3	12	-21	-12
ACX60_RS13950_13	146	Yes	0.001	0.947	1.07	-0.127	0.0237	5.37	18	<0.001	3.93	dut	dUTP diphosphatase, deoxyuridine 5'-triphosphate nucleotidohydrolase	12	N/A	-12	N/A
ACX60_RS02040_16	529	Yes	0.001	0.674	0.801	-0.127	0.0173	7.36	18	<0.001	5.42	plsB	glycerol-3-phosphate acyltransferase	9	13	-15	-11
ACX60_RS10320_18	240	Yes	0.002	0.45	0.577	-0.127	0.036	3.53	18	0.004	2.41	msbA	lipid A export permease/ATP-binding protein MsbA	12	15	-12	-9
ACX60_RS00790_16	569	Yes	0.001	0.715	0.842	-0.127	0.0279	4.55	18	<0.001	3.28	ftsZ	cell division protein FtsZ	2	10	-22	-14
ACX60_RS10815_9	569	Yes	0.001	0.542	0.67	-0.127	0.0255	4.99	18	<0.001	3.64	dnaE	DNA polymerase III subunit alpha	16	N/A	-8	N/A
ACX60_RS10815_5	272	Yes	0.001	0.573	0.701	-0.127	0.0246	5.17	18	<0.001	3.78	dnaE	DNA polymerase III subunit alpha	20	N/A	-4	N/A
ACX60_RS13955_15	647	Yes	0.001	0.702	0.83	-0.127	0.0134	9.53	18	<0.001	6.8	rep	DNA helicase Rep, ATP-dependent	1	19	-23	-5
ACX60_RS00790_14	309	Yes	0.001	0.696	0.824	-0.127	0.0206	6.17	18	<0.001	4.56	ftsZ	cell division protein FtsZ	4	9	-20	-15
ACX60_RS18060_10	174	Yes	0.011	0.587	0.714	-0.127	0.0446	2.84	18	0.015	1.83	dnaK	chaperone protein DnaK	13	N/A	-11	N/A
ACX60_RS04610_18	181	Yes	0.001	0.823	0.95	-0.127	0.0281	4.51	18	<0.001	3.24	ybgC	tol-pal system-associated acyl-CoA thioesterase	N/A	N/A	N/A	N/A
ACX60_RS04610_12	144	Yes	0.001	0.789	0.916	-0.127	0.0218	5.82	18	<0.001	4.29	ybgC	tol-pal system-associated acyl-CoA thioesterase	N/A	N/A	N/A	N/A
ACX60_RS00055_11	356	Yes	0.003	0.776	0.903	-0.127	0.0365	3.48	18	0.004	2.37	erpA	iron-sulfur cluster insertion protein ErpA	7	N/A	-17	N/A
ACX60_RS00055_10	737	Yes	0.001	0.656	0.782	-0.127	0.0194	6.54	18	<0.001	4.84	erpA	iron-sulfur cluster insertion protein ErpA	14	N/A	-10	N/A
ACX60_RS14370_1	400	Yes	0.001	0.864	0.991	-0.127	0.014	9.08	18	<0.001	6.54	zipA	cell division protein ZipA	19	N/A	-5	N/A
ACX60_RS13905_8	320	Yes	0.001	0.691	0.819	-0.127	0.0164	7.75	18	<0.001	5.69	fur, zur, furB	ferric uptake regulation protein, transcriptional repressor	13	N/A	-11	N/A
ACX60_RS05690_7	624	Yes	0.001	0.574	0.702	-0.127	0.0234	5.43	18	<0.001	3.99	hemE	uroporphyrinogen decarboxylase	16	N/A	-8	N/A
ACX60_RS09805_1	439	Yes	0.001	0.63	0.757	-0.127	0.0237	5.35	18	<0.001	3.92	hscA	Fe-S protein assembly chaperone HscA	21	N/A	-3	N/A
ACX60_RS07915_1	187	Yes	0.001	0.822	0.949	-0.127	0.0211	6	18	<0.001	4.43	pyrH	UMP kinase, Uridylate kinase	21	N/A	-3	N/A
ACX60_RS03160_8	697	Yes	0.001	0.676	0.801	-0.126	0.0147	8.57	18	<0.001	6.22	trpA	tryptophan synthase subunit alpha	16	N/A	-8	N/A
ACX60_RS07930_6	585	Yes	0.001	0.67	0.796	-0.126	0.0269	4.69	18	<0.001	3.39	cdsA, CDS1, CDS2, E2.7.7.41	phosphatidate cytidylyltransferase	17	N/A	-7	N/A
ACX60_RS09790_22	116	Yes	0.001	0.86	0.987	-0.126	0.0284	4.45	18	<0.001	3.19	iscU, nifU	Fe-S cluster assembly scaffold IscU	3	15	-21	-9
ACX60_RS14270_5	230	Yes	0.001	0.868	0.994	-0.126	0.0229	5.5	18	<0.001	4.04	acpP	acyl carrier protein	18	N/A	-6	N/A
ACX60_RS07725_5	342	Yes	0.001	0.653	0.779	-0.126	0.0174	7.28	18	<0.001	5.36	accC	acetyl-CoA carboxylase biotin carboxylase subunit	21	N/A	-3	N/A
ACX60_RS09790_13	278	Yes	0.001	0.623	0.749	-0.126	0.0293	4.29	18	<0.001	3.05	iscU, nifU	Fe-S cluster assembly scaffold IscU	9	N/A	-15	N/A
ACX60_RS15160_19	326	Yes	0.003	0.489	0.615	-0.126	0.036	3.51	18	0.004	2.39	infC, MTIF3	translation initiation factor IF-3	9	13	-15	-11
ACX60_RS07735_20	211	Yes	0.001	0.752	0.878	-0.126	0.0332	3.78	18	0.002	2.63	aroQ, qutE	3-dehydroquinate dehydratase	9	11	-15	-13
ACX60_RS14170_21	170	Yes	0.001	0.768	0.894	-0.126	0.0174	7.24	18	<0.001	5.33	bamD	outer membrane protein assembly factor BamD	5	11	-19	-13
ACX60_RS14005_7	194	Yes	0.001	0.715	0.841	-0.126	0.0313	4.03	18	0.001	2.84	trxB	thioredoxin-disulfide reductase	17	N/A	-7	N/A
ACX60_RS14005_8	292	Yes	0.001	0.674	0.799	-0.126	0.0266	4.73	18	<0.001	3.42	trxB	thioredoxin-disulfide reductase	14	N/A	-10	N/A
ACX60_RS00475_19	243	Yes	0.001	0.766	0.892	-0.126	0.0272	4.63	18	<0.001	3.34	advA	antibiotic susceptibility and division protein of Acinetobacter	4	7	-20	-17
ACX60_RS16215_23	146	Yes	0.034	0.556	0.682	-0.126	0.0548	2.3	18	0.04	1.4	etfD/esvG, ETFDH	electron transfer flavoprotein-ubiquinone oxidoreductase (EsvG)	3	6	-21	-18
ACX60_RS06735_8	355	Yes	0.001	0.561	0.687	-0.126	0.0244	5.17	18	<0.001	3.78	cyoA	cytochrome O ubiquinol oxidase subunit II	13	N/A	-11	N/A
ACX60_RS16215_8	54	Yes	0.015	0.583	0.709	-0.126	0.047	2.68	18	0.02	1.69	etfD/esvG, ETFDH	electron transfer flavoprotein-ubiquinone oxidoreductase (EsvG)	15	N/A	-9	N/A
ACX60_RS16260_3	700	Yes	0.001	0.786	0.912	-0.126	0.0118	10.7	18	<0.001	7.42	priA	primosomal protein N`	19	N/A	-5	N/A
ACX60_RS07955_23	434	Yes	0.001	0.715	0.841	-0.126	0.017	7.41	18	<0.001	5.45	lpxD	UDP-3-O-(3-hydroxymyristoyl)glucosamine N-acyltransferase	11	13	-13	-11
ACX60_RS14575_13	260	Yes	0.001	0.578	0.704	-0.126	0.0254	4.97	18	<0.001	3.62	nuoJ	NADH-quinone oxidoreductase/dehydrogenase I subunit J	11	N/A	-13	N/A
ACX60_RS13950_6	430	Yes	0.001	0.91	1.04	-0.126	0.012	10.5	18	<0.001	7.36	dut	dUTP diphosphatase, deoxyuridine 5'-triphosphate nucleotidohydrolase	13	N/A	-11	N/A
ACX60_RS06715_23	346	Yes	0.001	0.633	0.759	-0.126	0.0273	4.61	18	<0.001	3.32	cyoE, COX10, ctaB	protoheme IX farnesyltransferase	3	7	-21	-17
ACX60_RS06730_22	372	Yes	0.001	0.649	0.776	-0.126	0.0299	4.22	18	0.001	2.99	cyoB	cytochrome O ubiquinol oxidase subunit I	5	12	-19	-12
ACX60_RS10815_19	592	Yes	0.001	0.778	0.904	-0.126	0.0116	10.8	18	<0.001	7.51	dnaE	DNA polymerase III subunit alpha	11	17	-13	-7
ACX60_RS00870_20	429	Yes	0.001	0.837	0.963	-0.126	0.0153	8.25	18	<0.001	6.02	prfB	peptide chain release factor 2	7	18	-17	-6
ACX60_RS01490_7	120	Yes	0.012	0.784	0.91	-0.126	0.0449	2.81	18	0.016	1.8	ftsI	penicillin-binding protein PBP3, peptidoglycan glycosyltransferase	14	N/A	-10	N/A
ACX60_RS16530_12	549	Yes	0.001	0.974	1.1	-0.126	0.0126	9.97	18	<0.001	7.04	pgsA	CDP-diacylglycerol--glycerol-3-phosphate 3-phosphatidyltransferase	10	N/A	-14	N/A
ACX60_RS07915_13	98	Yes	0.019	0.654	0.78	-0.126	0.0488	2.58	18	0.024	1.62	pyrH	UMP kinase, Uridylate kinase	9	N/A	-15	N/A
ACX60_RS07730_10	636	Yes	0.001	0.719	0.845	-0.126	0.0171	7.39	18	<0.001	5.44	accB, bccP	acetyl-CoA carboxylase biotin carboxyl carrier protein	17	N/A	-7	N/A
ACX60_RS00770_8	132	Yes	0.027	0.696	0.822	-0.126	0.0522	2.41	18	0.033	1.48	murC	UDP-N-acetylmuramate--L-alanine ligase	13	N/A	-11	N/A
ACX60_RS14400_12	213	Yes	0.004	0.513	0.638	-0.125	0.0383	3.27	18	0.006	2.19	ffh, SRP54	signal recognition particle protein	12	N/A	-12	N/A
ACX60_RS01480_2	452	Yes	0.001	0.934	1.06	-0.125	0.0141	8.88	18	<0.001	6.41	mraW, rsmH	ribosomal RNA small subunit methyltransferase H	20	N/A	-4	N/A
ACX60_RS14170_12	145	Yes	0.007	0.744	0.869	-0.125	0.0409	3.06	18	0.01	2.01	bamD	outer membrane protein assembly factor BamD	9	N/A	-15	N/A
ACX60_RS09780_22	113	Yes	0.009	0.564	0.688	-0.125	0.0422	2.95	18	0.012	1.92	iscR	Rrf2 family transcriptional regulator, iscRSUA operon repressor	7	13	-17	-11
ACX60_RS17845_14	470	Yes	0.001	0.969	1.09	-0.125	0.0249	5.01	18	<0.001	3.65	murJ/mviN	lipid II flippase murJ, murein biosynthesis integral membrane protein MurJ, integral membrane protein MviN	7	19	-17	-5
ACX60_RS16215_5	108	Yes	0.008	0.603	0.728	-0.125	0.0417	3	18	0.011	1.96	etfD/esvG, ETFDH	electron transfer flavoprotein-ubiquinone oxidoreductase (EsvG)	22	N/A	-2	N/A
ACX60_RS06720_20	397	Yes	0.001	0.589	0.714	-0.125	0.0167	7.47	18	<0.001	5.5	cyoD	cytochrome O ubiquinol oxidase subunit IV	1	4	-23	-20
ACX60_RS02890_14	367	Yes	0.007	0.481	0.605	-0.125	0.0408	3.05	18	0.01	2.01	coaBC, dfp	bifunctional phosphopantothenoylcysteine decarboxylase/phosphopantothenate--cysteine ligase CoaBC/phosphopantothenate synthase	1	6	-23	-18
ACX60_RS14275_6	82	Yes	0.016	0.677	0.802	-0.125	0.0468	2.67	18	0.021	1.69	fabG	3-oxoacyl-ACP reductase FabG, beta-ketoacyl-ACP reductase	13	N/A	-11	N/A
ACX60_RS13955_7	576	Yes	0.001	0.671	0.795	-0.125	0.0167	7.45	18	<0.001	5.48	rep	DNA helicase Rep, ATP-dependent	16	N/A	-8	N/A
ACX60_RS08165_1	330	Yes	0.001	0.614	0.739	-0.125	0.0277	4.5	18	<0.001	3.24	ftsY	signal recognition particle-docking protein FtsY	23	N/A	-1	N/A
ACX60_RS04500_3	300	Yes	0.001	0.844	0.969	-0.125	0.0217	5.74	18	<0.001	4.23	lolD	lipoprotein-releasing ABC transporter ATP-binding protein LolD	18	N/A	-6	N/A
ACX60_RS08360_11	131	Yes	0.005	0.773	0.898	-0.125	0.039	3.19	18	0.008	2.12	ftsB	cell division protein FtsB	9	N/A	-15	N/A
ACX60_RS06730_9	312	Yes	0.001	0.567	0.692	-0.125	0.0321	3.89	18	0.002	2.71	cyoB	cytochrome O ubiquinol oxidase subunit I	13	N/A	-11	N/A
ACX60_RS01960_14	549	Yes	0.001	0.59	0.716	-0.125	0.0261	4.81	18	<0.001	3.49	dxs	1-deoxy-D-xylulose-5-phosphate synthase	14	17	-10	-7
ACX60_RS10235_7	158	Yes	0.042	0.408	0.533	-0.125	0.0573	2.19	18	0.049	1.31	rpsA, RP-S1	30S ribosomal protein S1	13	N/A	-11	N/A
ACX60_RS07960_22	347	Yes	0.001	0.662	0.787	-0.125	0.0204	6.12	18	<0.001	4.53	fabZ	3-hydroxyacyl-ACP dehydratase FabZ, beta-hydroxyacyl-(acyl-carrier-protein) dehydratase	6	12	-18	-12
ACX60_RS14610_19	340	Yes	0.001	0.536	0.661	-0.125	0.0243	5.13	18	<0.001	3.75	nuoB	NADH-quinone oxidoreductase/dehydrogenase I subunit B	11	15	-13	-9
ACX60_RS13905_11	279	Yes	0.001	0.641	0.766	-0.125	0.0221	5.67	18	<0.001	4.18	fur, zur, furB	ferric uptake regulation protein, transcriptional repressor	10	N/A	-14	N/A
ACX60_RS16655_2	275	Yes	0.001	0.717	0.842	-0.125	0.0285	4.38	18	<0.001	3.13	rpoB	DNA-directed RNA polymerase subunit beta	24	N/A	N/A	N/A
ACX60_RS07925_16	83	Yes	0.027	0.673	0.797	-0.124	0.0517	2.4	18	0.033	1.48	uppS	di-trans,poly-cis-decaprenylcistransferase, undecaprenyl diphosphate synthase	1	3	-23	-21
ACX60_RS13985_23	840	Yes	0.001	0.89	1.01	-0.124	0.0122	10.2	18	<0.001	7.16	minE	cell division topological specificity factor MinE	5	11	-19	-13
ACX60_RS15160_2	199	Yes	0.022	0.503	0.626	-0.124	0.0493	2.51	18	0.027	1.56	infC, MTIF3	translation initiation factor IF-3	21	N/A	-3	N/A
ACX60_RS03870_3	279	Yes	0.001	0.862	0.987	-0.124	0.019	6.55	18	<0.001	4.84	lolA	outer membrane lipoprotein carrier protein LolA	21	N/A	-3	N/A
ACX60_RS15475_5	348	Yes	0.001	0.894	1.02	-0.124	0.0117	10.6	18	<0.001	7.36	LYS5, acpT	4'-phosphopantetheinyl transferase superfamily protein	24	N/A	N/A	N/A
ACX60_RS16195_0	251	Yes	0.001	0.559	0.683	-0.124	0.0268	4.61	18	<0.001	3.33	hemH, FECH	ferrochelatase	PERFECT	N/A	N/A	N/A
ACX60_RS07020_10	367	Yes	0.001	0.768	0.892	-0.124	0.0196	6.3	18	<0.001	4.65	lpxH	UDP-2,3-diacylglucosamine diphosphatase	16	N/A	-8	N/A
ACX60_RS14000_10	91	Yes	0.002	0.642	0.766	-0.124	0.0346	3.57	18	0.004	2.45	ftsK, spoIIIE	DNA translocase FtsK, cell division protein FtsK	14	N/A	-10	N/A
ACX60_RS00885_3	904	Yes	0.001	0.821	0.945	-0.124	0.0151	8.22	18	<0.001	6	kdtA, waaA	3-deoxy-D-manno-2-octulosonic acid transferase	18	N/A	-6	N/A
ACX60_RS10360_18	291	Yes	0.001	0.725	0.85	-0.124	0.0233	5.34	18	<0.001	3.92	ostA/lptD, imp	LPS-assembly protein LptD, organic solvent tolerance protein	9	12	-15	-12
ACX60_RS08360_9	346	Yes	0.001	0.827	0.951	-0.124	0.023	5.4	18	<0.001	3.96	ftsB	cell division protein FtsB	15	N/A	-9	N/A
ACX60_RS16415_3	555	Yes	0.003	0.422	0.545	-0.124	0.0355	3.48	18	0.004	2.37	nusA	transcription termination/antitermination protein NusA	19	N/A	-5	N/A
ACX60_RS16415_7	816	Yes	0.001	0.458	0.582	-0.124	0.0174	7.13	18	<0.001	5.26	nusA	transcription termination/antitermination protein NusA	15	N/A	-9	N/A
ACX60_RS01960_16	247	Yes	0.001	0.536	0.659	-0.124	0.0309	4	18	0.002	2.81	dxs	1-deoxy-D-xylulose-5-phosphate synthase	4	13	-20	-11
ACX60_RS16530_17	459	Yes	0.001	0.961	1.09	-0.124	0.0109	11.4	18	<0.001	7.78	pgsA	CDP-diacylglycerol--glycerol-3-phosphate 3-phosphatidyltransferase	2	15	-22	-9
ACX60_RS04915_23	187	Yes	0.009	0.53	0.654	-0.124	0.0426	2.9	18	0.013	1.88	mltG, K07082	endolytic transglycosylase MltG	4	5	-20	-19
ACX60_RS00055_23	579	Yes	0.001	0.762	0.885	-0.124	0.0126	9.86	18	<0.001	6.98	erpA	iron-sulfur cluster insertion protein ErpA	16	18	-8	-6
ACX60_RS16530_13	369	Yes	0.001	0.96	1.08	-0.124	0.0122	10.1	18	<0.001	7.13	pgsA	CDP-diacylglycerol--glycerol-3-phosphate 3-phosphatidyltransferase	8	N/A	-16	N/A
ACX60_RS07930_2	349	Yes	0.001	0.654	0.776	-0.123	0.0209	5.87	18	<0.001	4.33	cdsA, CDS1, CDS2, E2.7.7.41	phosphatidate cytidylyltransferase	22	N/A	-2	N/A
ACX60_RS13920_3	660	Yes	0.001	0.798	0.921	-0.123	0.0128	9.65	18	<0.001	6.87	-	hypothetical protein	19	N/A	-5	N/A
ACX60_RS09790_10	201	Yes	0.001	0.662	0.785	-0.123	0.0259	4.74	18	<0.001	3.43	iscU, nifU	Fe-S cluster assembly scaffold IscU	17	N/A	-7	N/A
ACX60_RS03850_6	373	Yes	0.001	0.719	0.841	-0.123	0.0234	5.23	18	<0.001	3.83	ispB	solanesyl diphosphate synthase, trans-hexaprenyltranstransferase	15	N/A	-9	N/A
ACX60_RS09800_12	91	Yes	0.005	0.695	0.818	-0.123	0.0387	3.19	18	0.008	2.12	hscB, HSC20	co-chaperone protein HscB, Fe-S protein assembly co-chaperone HscB	7	N/A	-17	N/A
ACX60_RS17845_11	320	Yes	0.026	0.716	0.84	-0.123	0.0507	2.44	18	0.031	1.51	murJ/mviN	lipid II flippase murJ, murein biosynthesis integral membrane protein MurJ, integral membrane protein MviN	7	N/A	-17	N/A
ACX60_RS16530_21	356	Yes	0.001	0.963	1.09	-0.123	0.0176	6.96	18	<0.001	5.14	pgsA	CDP-diacylglycerol--glycerol-3-phosphate 3-phosphatidyltransferase	1	8	-23	-16
ACX60_RS16260_11	702	Yes	0.001	0.74	0.864	-0.123	0.0125	9.89	18	<0.001	7	priA	primosomal protein N`	11	N/A	-13	N/A
ACX60_RS16260_18	417	Yes	0.001	0.761	0.884	-0.123	0.0106	11.5	18	<0.001	7.85	priA	primosomal protein N`	11	14	-13	-10
ACX60_RS14575_8	461	Yes	0.001	0.626	0.75	-0.123	0.0232	5.31	18	<0.001	3.89	nuoJ	NADH-quinone oxidoreductase/dehydrogenase I subunit J	17	N/A	-7	N/A
ACX60_RS03245_16	146	Yes	0.001	0.842	0.966	-0.123	0.0169	7.3	18	<0.001	5.37	-	AraC family transcriptional regulator	15	17	-9	-7
ACX60_RS03245_10	152	Yes	0.001	0.711	0.833	-0.123	0.0212	5.8	18	<0.001	4.28	-	AraC family transcriptional regulator	14	N/A	-10	N/A
ACX60_RS14275_11	79	Yes	0.007	0.617	0.741	-0.123	0.0403	3.06	18	0.01	2.01	fabG	3-oxoacyl-ACP reductase FabG, beta-ketoacyl-ACP reductase	8	N/A	-16	N/A
ACX60_RS03995_12	159	Yes	0.023	0.42	0.543	-0.123	0.0495	2.49	18	0.028	1.55	lpdA, lpd, DLD, pdhD	dihydrolipoyl dehydrogenase	6	N/A	-18	N/A
ACX60_RS02040_12	285	Yes	0.001	0.656	0.779	-0.123	0.0284	4.33	18	<0.001	3.09	plsB	glycerol-3-phosphate acyltransferase	12	N/A	-12	N/A
ACX60_RS14060_13	831	Yes	0.001	0.697	0.82	-0.123	0.0118	10.4	18	<0.001	7.28	fabB	beta-ketoacyl-ACP synthase II, 3-oxoacyl-[acyl-carrier-protein] synthase 1	12	N/A	-12	N/A
ACX60_RS00870_10	592	Yes	0.001	0.876	0.998	-0.123	0.0106	11.6	18	<0.001	7.9	prfB	peptide chain release factor 2	13	N/A	-11	N/A
ACX60_RS00055_15	795	Yes	0.001	0.694	0.817	-0.123	0.0124	9.91	18	<0.001	7.01	erpA	iron-sulfur cluster insertion protein ErpA	8	11	-16	-13
ACX60_RS00055_0	624	Yes	0.001	0.656	0.779	-0.123	0.0125	9.84	18	<0.001	6.97	erpA	iron-sulfur cluster insertion protein ErpA	PERFECT	N/A	N/A	N/A
ACX60_RS13985_10	362	Yes	0.004	0.741	0.863	-0.122	0.037	3.3	18	0.006	2.22	minE	cell division topological specificity factor MinE	15	N/A	-9	N/A
ACX60_RS13920_7	843	Yes	0.001	0.717	0.839	-0.122	0.0103	11.7	18	<0.001	7.96	-	hypothetical protein	17	N/A	-7	N/A
ACX60_RS06720_8	403	Yes	0.001	0.676	0.798	-0.122	0.0286	4.29	18	<0.001	3.05	cyoD	cytochrome O ubiquinol oxidase subunit IV	15	N/A	-9	N/A
ACX60_RS14580_12	201	Yes	0.001	0.555	0.677	-0.122	0.0304	4.01	18	0.002	2.82	nuoI	NADH-quinone oxidoreductase/dehydrogenase I subunit I, 2Fe-2S ferredoxin-related	7	N/A	-17	N/A
ACX60_RS00785_12	152	Yes	0.001	0.674	0.796	-0.122	0.0261	4.69	18	<0.001	3.39	ftsA	cell division protein FtsA	10	N/A	-14	N/A
ACX60_RS14005_12	361	Yes	0.001	0.693	0.815	-0.122	0.0177	6.87	18	<0.001	5.07	trxB	thioredoxin-disulfide reductase	11	N/A	-13	N/A
ACX60_RS10310_11	455	Yes	0.001	0.604	0.726	-0.122	0.026	4.7	18	<0.001	3.4	kdsB	3-deoxy-manno-octulosonate cytidylyltransferase	11	N/A	-13	N/A
ACX60_RS14600_22	469	Yes	0.001	0.431	0.553	-0.122	0.0282	4.31	18	<0.001	3.07	nuoE	NADH-quinone oxidoreductase subunit NuoE, NADH dehydrogenase I chain E	13	15	-11	-9
ACX60_RS14600_8	393	Yes	0.01	0.441	0.563	-0.122	0.0427	2.86	18	0.014	1.85	nuoE	NADH-quinone oxidoreductase subunit NuoE, NADH dehydrogenase I chain E	15	N/A	-9	N/A
ACX60_RS14005_21	538	Yes	0.001	0.686	0.808	-0.122	0.0258	4.73	18	<0.001	3.42	trxB	thioredoxin-disulfide reductase	1	4	-23	-20
ACX60_RS14960_17	198	Yes	0.001	0.912	1.03	-0.122	0.0194	6.29	18	<0.001	4.65	murA	UDP-N-acetylglucosamine 1-carboxyvinyltransferase	1	4	-23	-20
ACX60_RS14000_2	329	Yes	0.001	0.872	0.994	-0.122	0.0229	5.32	18	<0.001	3.9	ftsK, spoIIIE	DNA translocase FtsK, cell division protein FtsK	22	N/A	-2	N/A
ACX60_RS08165_5	470	Yes	0.001	0.693	0.815	-0.122	0.0172	7.09	18	<0.001	5.23	ftsY	signal recognition particle-docking protein FtsY	21	N/A	-3	N/A
ACX60_RS03850_17	388	Yes	0.002	0.671	0.794	-0.122	0.033	3.71	18	0.003	2.57	ispB	solanesyl diphosphate synthase, trans-hexaprenyltranstransferase	1	2	-23	-22
ACX60_RS00790_13	383	Yes	0.001	0.726	0.848	-0.122	0.0238	5.11	18	<0.001	3.73	ftsZ	cell division protein FtsZ	10	N/A	-14	N/A
ACX60_RS04610_15	401	Yes	0.001	0.854	0.976	-0.122	0.0195	6.26	18	<0.001	4.63	ybgC	tol-pal system-associated acyl-CoA thioesterase	N/A	N/A	N/A	N/A
ACX60_RS03985_9	504	Yes	0.001	0.476	0.598	-0.122	0.0225	5.43	18	<0.001	3.98	sucA, OGDH	2-oxoglutarate dehydrogenase E1 component	16	N/A	-8	N/A
ACX60_RS05690_13	383	Yes	0.001	0.5	0.623	-0.122	0.0261	4.68	18	<0.001	3.38	hemE	uroporphyrinogen decarboxylase	10	N/A	-14	N/A
ACX60_RS16530_0	439	Yes	0.001	0.95	1.07	-0.122	0.0142	8.53	18	<0.001	6.2	pgsA	CDP-diacylglycerol--glycerol-3-phosphate 3-phosphatidyltransferase	PERFECT	N/A	N/A	N/A
ACX60_RS14270_4	238	Yes	0.001	0.851	0.972	-0.121	0.016	7.57	18	<0.001	5.56	acpP	acyl carrier protein	20	N/A	-4	N/A
ACX60_RS14580_19	238	Yes	0.002	0.575	0.696	-0.121	0.034	3.57	18	0.004	2.45	nuoI	NADH-quinone oxidoreductase/dehydrogenase I subunit I, 2Fe-2S ferredoxin-related	10	15	-14	-9
ACX60_RS06310_8	173	Yes	0.009	0.418	0.539	-0.121	0.0413	2.93	18	0.012	1.91	-	hypothetical protein	16	N/A	-8	N/A
ACX60_RS11980_4	67	Yes	0.001	0.772	0.893	-0.121	0.0302	4	18	0.002	2.81	kdsD, kpsF	KpsF/GutQ family sugar-phosphate isomerase, arabinose 5-phosphate isomerase	24	N/A	N/A	N/A
ACX60_RS00300_6	322	Yes	0.001	0.957	1.08	-0.121	0.0315	3.85	18	0.002	2.68	dapA	4-hydroxy-tetrahydrodipicolinate synthase, dihydrodipicolinate synthase	17	N/A	-7	N/A
ACX60_RS10310_6	210	Yes	0.001	0.575	0.695	-0.121	0.0238	5.08	18	<0.001	3.71	kdsB	3-deoxy-manno-octulosonate cytidylyltransferase	13	N/A	-11	N/A
ACX60_RS14170_18	285	Yes	0.001	0.77	0.891	-0.121	0.021	5.75	18	<0.001	4.24	bamD	outer membrane protein assembly factor BamD	1	13	-23	-11
ACX60_RS14575_12	452	Yes	0.001	0.604	0.725	-0.121	0.0321	3.76	18	0.002	2.61	nuoJ	NADH-quinone oxidoreductase/dehydrogenase I subunit J	12	N/A	-12	N/A
ACX60_RS14565_23	394	Yes	0.001	0.744	0.866	-0.121	0.0137	8.85	18	<0.001	6.4	nuoL	NADH-quinone oxidoreductase/dehydrogenase I subunit L	7	18	-17	-6
ACX60_RS14565_10	463	Yes	0.001	0.515	0.636	-0.121	0.0225	5.38	18	<0.001	3.95	nuoL	NADH-quinone oxidoreductase/dehydrogenase I subunit L	16	N/A	-8	N/A
ACX60_RS06910_18	105	Yes	0.002	0.819	0.94	-0.121	0.0339	3.58	18	0.004	2.45	tamB	hypothetical protein	5	10	-19	-14
ACX60_RS13955_3	438	Yes	0.001	0.791	0.911	-0.121	0.0133	9.06	18	<0.001	6.52	rep	DNA helicase Rep, ATP-dependent	22	N/A	-2	N/A
ACX60_RS13955_11	983	Yes	0.001	0.656	0.776	-0.121	0.0108	11.2	18	<0.001	7.69	rep	DNA helicase Rep, ATP-dependent	8	N/A	-16	N/A
ACX60_RS00885_6	628	Yes	0.001	0.816	0.937	-0.121	0.0136	8.9	18	<0.001	6.43	kdtA, waaA	3-deoxy-D-manno-2-octulosonic acid transferase	14	N/A	-10	N/A
ACX60_RS06730_19	725	Yes	0.001	0.594	0.715	-0.121	0.0246	4.94	18	<0.001	3.6	cyoB	cytochrome O ubiquinol oxidase subunit I	13	15	-11	-9
ACX60_RS06730_15	267	Yes	0.001	0.588	0.709	-0.121	0.0321	3.77	18	0.002	2.61	cyoB	cytochrome O ubiquinol oxidase subunit I	6	8	-18	-16
ACX60_RS00790_3	494	Yes	0.001	0.745	0.866	-0.121	0.0166	7.31	18	<0.001	5.38	ftsZ	cell division protein FtsZ	23	N/A	-1	N/A
ACX60_RS10305_9	426	Yes	0.002	0.461	0.582	-0.121	0.0342	3.54	18	0.004	2.42	holB	DNA polymerase III subunit delta'	15	N/A	-9	N/A
ACX60_RS17245_shuffle_3	160	Yes	0.002	0.888	1.01	-0.121	0.0343	3.54	18	0.004	2.42	def1	peptide deformylase	SHUFFLE	N/A	N/A	N/A
ACX60_RS14370_3	377	Yes	0.001	0.893	1.01	-0.121	0.0148	8.16	18	<0.001	5.96	zipA	cell division protein ZipA	24	N/A	N/A	N/A
ACX60_RS00520_3	332	Yes	0.001	0.852	0.973	-0.121	0.0169	7.15	18	<0.001	5.27	psd, PISD	phosphatidylserine decarboxylase proenzyme	19	N/A	-5	N/A
ACX60_RS01955_22	341	Yes	0.003	0.453	0.574	-0.121	0.0348	3.49	18	0.004	2.38	ribA, RIB1	GTP cyclohydrolase II	3	17	-21	-7
ACX60_RS11960_11	333	Yes	0.001	0.718	0.839	-0.121	0.025	4.82	18	<0.001	3.5	lptB	LPS export ABC transporter ATP-binding protein	12	N/A	-12	N/A
ACX60_RS09805_14	357	Yes	0.001	0.641	0.762	-0.121	0.0175	6.95	18	<0.001	5.13	hscA	Fe-S protein assembly chaperone HscA	5	17	-19	-7
ACX60_RS09805_16	462	Yes	0.001	0.598	0.718	-0.121	0.0209	5.78	18	<0.001	4.26	hscA	Fe-S protein assembly chaperone HscA	9	15	-15	-9
ACX60_RS14530_2	283	Yes	0.021	0.562	0.683	-0.121	0.0479	2.53	18	0.026	1.58	fpr	ferredoxin--NADP reductase	23	N/A	-1	N/A
ACX60_RS00770_22	438	Yes	0.001	0.916	1.04	-0.121	0.0145	8.31	18	<0.001	6.06	murC	UDP-N-acetylmuramate--L-alanine ligase	9	16	-15	-8
ACX60_RS03160_12	666	Yes	0.001	0.673	0.793	-0.12	0.0153	7.81	18	<0.001	5.73	trpA	tryptophan synthase subunit alpha	9	N/A	-15	N/A
ACX60_RS07930_8	394	Yes	0.001	0.642	0.761	-0.12	0.0224	5.35	18	<0.001	3.92	cdsA, CDS1, CDS2, E2.7.7.41	phosphatidate cytidylyltransferase	15	N/A	-9	N/A
ACX60_RS15160_shuffle_0	156	Yes	0.001	0.916	1.04	-0.12	0.0117	10.2	18	<0.001	7.17	infC, MTIF3	translation initiation factor IF-3	SHUFFLE	N/A	N/A	N/A
ACX60_RS07725_11	169	Yes	0.004	0.569	0.689	-0.12	0.0358	3.35	18	0.005	2.26	accC	acetyl-CoA carboxylase biotin carboxylase subunit	7	N/A	-17	N/A
ACX60_RS13920_8	326	Yes	0.001	0.558	0.677	-0.12	0.0214	5.6	18	<0.001	4.12	-	hypothetical protein	13	N/A	-11	N/A
ACX60_RS01480_1	237	Yes	0.004	0.837	0.957	-0.12	0.0368	3.26	18	0.006	2.19	mraW, rsmH	ribosomal RNA small subunit methyltransferase H	23	N/A	-1	N/A
ACX60_RS08345_4	198	Yes	0.004	0.62	0.74	-0.12	0.0365	3.29	18	0.006	2.21	kdsA	2-dehydro-3-deoxyphosphooctonate aldolase	23	N/A	-1	N/A
ACX60_RS07020_6	562	Yes	0.001	0.75	0.87	-0.12	0.0135	8.88	18	<0.001	6.41	lpxH	UDP-2,3-diacylglucosamine diphosphatase	13	N/A	-11	N/A
ACX60_RS00780_13	102	Yes	0.014	0.636	0.756	-0.12	0.0437	2.74	18	0.018	1.74	ftsQ	FtsQ-type POTRA domain-containing protein, cell division protein FtsQ	11	N/A	-13	N/A
ACX60_RS14000_5	301	Yes	0.001	0.888	1.01	-0.12	0.0123	9.8	18	<0.001	6.95	ftsK, spoIIIE	DNA translocase FtsK, cell division protein FtsK	23	N/A	-1	N/A
ACX60_RS06910_4	123	Yes	0.001	0.78	0.9	-0.12	0.0222	5.41	18	<0.001	3.97	tamB	hypothetical protein	22	N/A	-2	N/A
ACX60_RS07725_18	240	Yes	0.001	0.748	0.868	-0.12	0.016	7.5	18	<0.001	5.52	accC	acetyl-CoA carboxylase biotin carboxylase subunit	1	14	-23	-10
ACX60_RS10360_6	385	Yes	0.001	0.768	0.888	-0.12	0.0226	5.28	18	<0.001	3.87	ostA/lptD, imp	LPS-assembly protein LptD, organic solvent tolerance protein	13	N/A	-11	N/A
ACX60_RS03995_20	246	Yes	0.001	0.531	0.651	-0.12	0.0284	4.21	18	0.001	2.99	lpdA, lpd, DLD, pdhD	dihydrolipoyl dehydrogenase	2	8	-22	-16
ACX60_RS12075_7	155	Yes	0.001	1.05	1.17	-0.12	0.0132	9.12	18	<0.001	6.56	lexAfam	peptidase S24 S26A and S26B, LexA family transcriptional regulator	15	N/A	-9	N/A
ACX60_RS06715_10	338	Yes	0.002	0.666	0.786	-0.12	0.0328	3.66	18	0.003	2.53	cyoE, COX10, ctaB	protoheme IX farnesyltransferase	13	N/A	-11	N/A
ACX60_RS01960_12	91	Yes	0.037	0.546	0.666	-0.12	0.0531	2.26	18	0.043	1.37	dxs	1-deoxy-D-xylulose-5-phosphate synthase	10	N/A	-14	N/A
ACX60_RS00870_0	424	Yes	0.001	0.81	0.929	-0.12	0.0103	11.7	18	<0.001	7.92	prfB	peptide chain release factor 2	PERFECT	N/A	N/A	N/A
ACX60_RS04610_1	197	Yes	0.001	0.859	0.978	-0.12	0.0174	6.86	18	<0.001	5.07	ybgC	tol-pal system-associated acyl-CoA thioesterase	N/A	N/A	N/A	N/A
ACX60_RS14280_13	391	Yes	0.001	0.649	0.769	-0.12	0.0266	4.49	18	<0.001	3.23	fabD	[acyl-carrier-protein] S-malonyltransferase, malonyl CoA-acyl carrier protein transacylase	6	N/A	-18	N/A
ACX60_RS01955_4	225	Yes	0.019	0.469	0.59	-0.12	0.0469	2.57	18	0.025	1.61	ribA, RIB1	GTP cyclohydrolase II	20	N/A	-4	N/A
ACX60_RS16385_5	320	Yes	0.001	0.873	0.992	-0.119	0.0183	6.48	18	<0.001	4.79	phaD	monovalent cation/H+ antiporter subunit D, pH adaptation potassium efflux system transmembrane protein D	21	N/A	-3	N/A
ACX60_RS13985_17	884	Yes	0.001	0.75	0.868	-0.119	0.0103	11.5	18	<0.001	7.84	minE	cell division topological specificity factor MinE	15	16	-9	-8
ACX60_RS14270_2	464	Yes	0.001	0.872	0.991	-0.119	0.0152	7.85	18	<0.001	5.75	acpP	acyl carrier protein	19	N/A	-5	N/A
ACX60_RS18175_18	634	Yes	0.001	0.575	0.694	-0.119	0.0222	5.37	18	<0.001	3.93	yidC, oxaA1, spoIIIJ, ccfA	membrane protein insertase YidC, inner membrane protein OxaA	6	16	-18	-8
ACX60_RS16685_10	158	Yes	0.002	0.524	0.643	-0.119	0.0327	3.64	18	0.003	2.51	secE	preprotein translocase subunit SecE	17	N/A	-7	N/A
ACX60_RS00475_5	379	Yes	0.001	0.845	0.964	-0.119	0.0163	7.31	18	<0.001	5.38	advA	antibiotic susceptibility and division protein of Acinetobacter	20	N/A	-4	N/A
ACX60_RS07735_18	475	Yes	0.001	0.683	0.801	-0.119	0.0176	6.75	18	<0.001	4.99	aroQ, qutE	3-dehydroquinate dehydratase	2	5	-22	-19
ACX60_RS14005_shuffle_3	228	Yes	0.001	0.857	0.976	-0.119	0.0261	4.57	18	<0.001	3.29	trxB	thioredoxin-disulfide reductase	SHUFFLE	N/A	N/A	N/A
ACX60_RS16855_1	342	Yes	0.001	0.941	1.06	-0.119	0.0209	5.68	18	<0.001	4.18	murD	UDP-N-acetylmuramoyl-L-alanine--D-glutamate ligase	20	N/A	-4	N/A
ACX60_RS07020_7	493	Yes	0.001	0.708	0.826	-0.119	0.0137	8.67	18	<0.001	6.29	lpxH	UDP-2,3-diacylglucosamine diphosphatase	17	N/A	-7	N/A
ACX60_RS13955_20	577	Yes	0.001	0.859	0.978	-0.119	0.0125	9.53	18	<0.001	6.79	rep	DNA helicase Rep, ATP-dependent	11	13	-13	-11
ACX60_RS14060_23	290	Yes	0.001	0.777	0.896	-0.119	0.0175	6.82	18	<0.001	5.04	fabB	beta-ketoacyl-ACP synthase II, 3-oxoacyl-[acyl-carrier-protein] synthase 1	2	13	-22	-11
ACX60_RS02040_10	308	Yes	0.001	0.785	0.904	-0.119	0.0213	5.59	18	<0.001	4.11	plsB	glycerol-3-phosphate acyltransferase	17	N/A	-7	N/A
ACX60_RS03980_17	155	Yes	0.006	0.563	0.683	-0.119	0.0387	3.09	18	0.009	2.04	sdhB, frdB	succinate dehydrogenase iron-sulfur subunit	2	6	-22	-18
ACX60_RS06730_1	761	Yes	0.001	0.681	0.8	-0.119	0.0209	5.69	18	<0.001	4.19	cyoB	cytochrome O ubiquinol oxidase subunit I	19	N/A	-5	N/A
ACX60_RS01960_23	293	Yes	0.014	0.499	0.618	-0.119	0.0437	2.72	18	0.019	1.73	dxs	1-deoxy-D-xylulose-5-phosphate synthase	11	13	-13	-11
ACX60_RS14575_21	859	Yes	0.001	0.635	0.754	-0.119	0.0192	6.19	18	<0.001	4.57	nuoJ	NADH-quinone oxidoreductase/dehydrogenase I subunit J	1	12	-23	-12
ACX60_RS03160_21	564	Yes	0.001	0.717	0.835	-0.118	0.0167	7.09	18	<0.001	5.23	trpA	tryptophan synthase subunit alpha	11	17	-13	-7
ACX60_RS03160_7	620	Yes	0.001	0.711	0.829	-0.118	0.0171	6.9	18	<0.001	5.09	trpA	tryptophan synthase subunit alpha	13	N/A	-11	N/A
ACX60_RS14400_11	94	Yes	0.011	0.496	0.614	-0.118	0.0418	2.83	18	0.015	1.82	ffh, SRP54	signal recognition particle protein	11	N/A	-13	N/A
ACX60_RS13985_13	465	Yes	0.001	0.798	0.916	-0.118	0.0147	8.02	18	<0.001	5.87	minE	cell division topological specificity factor MinE	11	N/A	-13	N/A
ACX60_RS09780_8	161	Yes	0.005	0.495	0.613	-0.118	0.0369	3.2	18	0.007	2.13	iscR	Rrf2 family transcriptional regulator, iscRSUA operon repressor	15	N/A	-9	N/A
ACX60_RS00795_7	539	Yes	0.001	0.732	0.85	-0.118	0.0165	7.14	18	<0.001	5.26	lpxC	UDP-3-O-acyl/[3-hydroxymyristoyl] N-acetylglucosamine deacetylase	15	N/A	-9	N/A
ACX60_RS16260_2	565	Yes	0.001	0.691	0.809	-0.118	0.0119	9.89	18	<0.001	7	priA	primosomal protein N`	21	N/A	-3	N/A
ACX60_RS03245_18	209	Yes	0.001	0.745	0.863	-0.118	0.0237	4.99	18	<0.001	3.63	-	AraC family transcriptional regulator	10	11	-14	-13
ACX60_RS00780_10	339	Yes	0.001	0.708	0.826	-0.118	0.019	6.19	18	<0.001	4.58	ftsQ	FtsQ-type POTRA domain-containing protein, cell division protein FtsQ	17	N/A	-7	N/A
ACX60_RS00475_23	505	Yes	0.001	0.821	0.939	-0.118	0.0119	9.92	18	<0.001	7.02	advA	antibiotic susceptibility and division protein of Acinetobacter	1	13	-23	-11
ACX60_RS14145_19	87	Yes	0.015	0.668	0.786	-0.118	0.044	2.68	18	0.02	1.7	coaD	phosphopantetheine adenylyltransferase	3	19	-21	-5
ACX60_RS05690_23	488	Yes	0.001	0.577	0.695	-0.118	0.0245	4.82	18	<0.001	3.5	hemE	uroporphyrinogen decarboxylase	1	16	-23	-8
ACX60_RS03990_3	479	Yes	0.001	0.714	0.832	-0.118	0.0167	7.06	18	<0.001	5.21	odhB/sucB, DLST	2-oxoglutarate dehydrogenase complex dihydrolipoyllysine-residue succinyltransferase	24	N/A	N/A	N/A
ACX60_RS14000_23	345	Yes	0.001	0.832	0.951	-0.118	0.0192	6.16	18	<0.001	4.55	ftsK, spoIIIE	DNA translocase FtsK, cell division protein FtsK	5	15	-19	-9
ACX60_RS15080_15	102	Yes	0.008	0.569	0.687	-0.118	0.0399	2.96	18	0.012	1.93	accA	acetyl-CoA carboxylase carboxyl transferase subunit alpha	1	4	-23	-20
ACX60_RS13985_20	805	Yes	0.001	0.749	0.868	-0.118	0.0139	8.5	18	<0.001	6.18	minE	cell division topological specificity factor MinE	1	14	-23	-10
ACX60_RS08360_1	352	Yes	0.001	0.871	0.989	-0.118	0.0187	6.29	18	<0.001	4.65	ftsB	cell division protein FtsB	19	N/A	-5	N/A
ACX60_RS07930_14	273	Yes	0.001	0.655	0.773	-0.118	0.0229	5.15	18	<0.001	3.76	cdsA, CDS1, CDS2, E2.7.7.41	phosphatidate cytidylyltransferase	1	6	-23	-18
ACX60_RS01960_9	239	Yes	0.018	0.479	0.597	-0.118	0.0453	2.61	18	0.023	1.64	dxs	1-deoxy-D-xylulose-5-phosphate synthase	14	N/A	-10	N/A
ACX60_RS07960_12	675	Yes	0.001	0.649	0.767	-0.118	0.012	9.78	18	<0.001	6.94	fabZ	3-hydroxyacyl-ACP dehydratase FabZ, beta-hydroxyacyl-(acyl-carrier-protein) dehydratase	7	N/A	-17	N/A
ACX60_RS10315_13	348	Yes	0.001	0.582	0.7	-0.118	0.0221	5.37	18	<0.001	3.93	lpxK	tetraacyldisaccharide 4'-kinase	N/A	N/A	N/A	N/A
ACX60_RS11960_6	606	Yes	0.001	0.799	0.917	-0.118	0.0136	8.65	18	<0.001	6.27	lptB	LPS export ABC transporter ATP-binding protein	17	N/A	-7	N/A
ACX60_RS14530_3	170	Yes	0.001	0.64	0.758	-0.118	0.0261	4.52	18	<0.001	3.25	fpr	ferredoxin--NADP reductase	24	N/A	N/A	N/A
ACX60_RS13920_1	612	Yes	0.001	0.669	0.786	-0.117	0.0166	7.05	18	<0.001	5.2	-	hypothetical protein	23	N/A	-1	N/A
ACX60_RS14390_22	371	Yes	0.001	0.727	0.844	-0.117	0.015	7.79	18	<0.001	5.71	birA	biotin-[acetyl-CoA-carboxylase] ligase	5	9	-19	-15
ACX60_RS00475_7	180	Yes	0.001	0.828	0.945	-0.117	0.0205	5.69	18	<0.001	4.19	advA	antibiotic susceptibility and division protein of Acinetobacter	16	N/A	-8	N/A
ACX60_RS04420_5	116	Yes	0.013	0.536	0.654	-0.117	0.0423	2.77	18	0.017	1.77	etfB, fixA	electron transfer flavoprotein subunit beta/FixAfamily protein	21	N/A	-3	N/A
ACX60_RS17915_17	306	Yes	0.001	0.844	0.961	-0.117	0.0138	8.51	18	<0.001	6.18	-	hypothetical protein	7	12	-17	-12
ACX60_RS18185_1	452	Yes	0.001	0.89	1.01	-0.117	0.0121	9.65	18	<0.001	6.86	rnpA	ribonuclease P protein component	24	N/A	N/A	N/A
ACX60_RS06730_21	206	Yes	0.002	0.576	0.693	-0.117	0.0325	3.6	18	0.003	2.47	cyoB	cytochrome O ubiquinol oxidase subunit I	3	15	-21	-9
ACX60_RS08360_4	282	Yes	0.001	0.889	1.01	-0.117	0.0202	5.79	18	<0.001	4.27	ftsB	cell division protein FtsB	20	N/A	-4	N/A
ACX60_RS06730_4	862	Yes	0.001	0.645	0.762	-0.117	0.0243	4.81	18	<0.001	3.49	cyoB	cytochrome O ubiquinol oxidase subunit I	18	N/A	-6	N/A
ACX60_RS07935_19	380	Yes	0.001	0.686	0.804	-0.117	0.0138	8.5	18	<0.001	6.18	dxr	1-deoxy-D-xylulose-5-phosphate reductoisomerase	3	11	-21	-13
ACX60_RS11970_9	106	Yes	0.012	0.715	0.832	-0.117	0.0421	2.78	18	0.017	1.78	lptC	LPS export ABC transporter periplasmic protein LptC	13	N/A	-11	N/A
ACX60_RS09795_16	544	Yes	0.001	0.701	0.818	-0.117	0.0172	6.78	18	<0.001	5.02	iscA	iron-sulfur cluster assembly protein IscA	4	8	-20	-16
ACX60_RS04610_13	413	Yes	0.001	0.851	0.967	-0.117	0.0144	8.11	18	<0.001	5.92	ybgC	tol-pal system-associated acyl-CoA thioesterase	N/A	N/A	N/A	N/A
ACX60_RS01490_16	377	Yes	0.001	0.835	0.953	-0.117	0.0138	8.47	18	<0.001	6.16	ftsI	penicillin-binding protein PBP3, peptidoglycan glycosyltransferase	9	17	-15	-7
ACX60_RS01490_18	377	Yes	0.001	0.773	0.89	-0.117	0.0229	5.1	18	<0.001	3.72	ftsI	penicillin-binding protein PBP3, peptidoglycan glycosyltransferase	6	10	-18	-14
ACX60_RS07930_19	303	Yes	0.001	0.733	0.849	-0.116	0.019	6.13	18	<0.001	4.53	cdsA, CDS1, CDS2, E2.7.7.41	phosphatidate cytidylyltransferase	10	18	-14	-6
ACX60_RS00475_6	348	Yes	0.001	0.829	0.945	-0.116	0.0181	6.41	18	<0.001	4.74	advA	antibiotic susceptibility and division protein of Acinetobacter	13	N/A	-11	N/A
ACX60_RS14365_16	77	Yes	0.001	0.991	1.11	-0.116	0.0264	4.38	18	<0.001	3.13	ligA, ligB, E6.5.1.2	DNA ligase (NAD(+)) LigA	2	4	-22	-20
ACX60_RS03965_7	232	Yes	0.001	0.558	0.674	-0.116	0.0242	4.81	18	<0.001	3.48	sdhC, frdC	succinate dehydrogenase, cytochrome b556 subunit	16	N/A	-8	N/A
ACX60_RS06715_7	394	Yes	0.002	0.689	0.805	-0.116	0.0325	3.57	18	0.004	2.45	cyoE, COX10, ctaB	protoheme IX farnesyltransferase	16	N/A	-8	N/A
ACX60_RS16415_23	457	Yes	0.001	0.541	0.657	-0.116	0.0293	3.94	18	0.002	2.76	nusA	transcription termination/antitermination protein NusA	7	18	-17	-6
ACX60_RS01960_18	123	Yes	0.033	0.486	0.602	-0.116	0.05	2.31	18	0.039	1.41	dxs	1-deoxy-D-xylulose-5-phosphate synthase	6	9	-18	-15
ACX60_RS14585_14	238	Yes	0.001	0.51	0.626	-0.116	0.0233	4.98	18	<0.001	3.62	nuoH	NADH dehydrogenase I chain H	2	6	-22	-18
ACX60_RS07960_9	685	Yes	0.001	0.677	0.794	-0.116	0.022	5.29	18	<0.001	3.87	fabZ	3-hydroxyacyl-ACP dehydratase FabZ, beta-hydroxyacyl-(acyl-carrier-protein) dehydratase	17	N/A	-7	N/A
ACX60_RS00055_12	767	Yes	0.001	0.734	0.85	-0.116	0.0146	7.95	18	<0.001	5.82	erpA	iron-sulfur cluster insertion protein ErpA	7	N/A	-17	N/A
ACX60_RS00055_6	675	Yes	0.001	0.692	0.808	-0.116	0.0137	8.46	18	<0.001	6.16	erpA	iron-sulfur cluster insertion protein ErpA	16	N/A	-8	N/A
ACX60_RS14370_22	322	Yes	0.001	0.893	1.01	-0.116	0.0208	5.58	18	<0.001	4.11	zipA	cell division protein ZipA	6	7	-18	-17
ACX60_RS05690_14	602	Yes	0.001	0.553	0.669	-0.116	0.0174	6.65	18	<0.001	4.92	hemE	uroporphyrinogen decarboxylase	4	13	-20	-11
ACX60_RS07730_19	458	Yes	0.001	0.713	0.83	-0.116	0.0249	4.67	18	<0.001	3.37	accB, bccP	acetyl-CoA carboxylase biotin carboxyl carrier protein	5	13	-19	-11
ACX60_RS03160_6	654	Yes	0.001	0.69	0.805	-0.115	0.0132	8.73	18	<0.001	6.32	trpA	tryptophan synthase subunit alpha	16	N/A	-8	N/A
ACX60_RS14615_8	249	Yes	0.003	0.48	0.595	-0.115	0.0339	3.39	18	0.005	2.29	nuoA	NADH-quinone oxidoreductase/dehydrogenase I subunit A//annotated ndhC in more recent annotated genome	14	N/A	-10	N/A
ACX60_RS17970_23	217	Yes	0.001	0.568	0.683	-0.115	0.0247	4.63	18	<0.001	3.34	ribF	riboflavin biosynthesis protein, bifunctional riboflavin kinase/FAD synthetase	4	9	-20	-15
ACX60_RS13920_15	576	Yes	0.001	0.707	0.822	-0.115	0.0147	7.8	18	<0.001	5.72	-	hypothetical protein	4	19	-20	-5
ACX60_RS07735_21	265	Yes	0.001	0.68	0.795	-0.115	0.0199	5.78	18	<0.001	4.26	aroQ, qutE	3-dehydroquinate dehydratase	4	5	-20	-19
ACX60_RS15160_1	321	Yes	0.03	0.428	0.543	-0.115	0.0488	2.36	18	0.036	1.44	infC, MTIF3	translation initiation factor IF-3	20	N/A	-4	N/A
ACX60_RS00475_12	255	Yes	0.001	0.798	0.913	-0.115	0.0155	7.41	18	<0.001	5.45	advA	antibiotic susceptibility and division protein of Acinetobacter	6	N/A	-18	N/A
ACX60_RS02420_12	187	Yes	0.001	0.721	0.836	-0.115	0.0304	3.8	18	0.002	2.64	pssA	CDP-diacylglycerol--serine O-phosphatidyltransferase	12	N/A	-12	N/A
ACX60_RS16260_6	614	Yes	0.001	0.764	0.88	-0.115	0.0121	9.56	18	<0.001	6.81	priA	primosomal protein N`	15	N/A	-9	N/A
ACX60_RS08165_22	402	Yes	0.001	0.61	0.725	-0.115	0.0214	5.35	18	<0.001	3.92	ftsY	signal recognition particle-docking protein FtsY	3	15	-21	-9
ACX60_RS06240_22	140	Yes	0.001	0.705	0.819	-0.115	0.0287	4	18	0.002	2.81	rpoH	alternative sigma factor RpoH (EsvH), RNA polymerase factor sigma-32	9	17	-15	-7
ACX60_RS06240_1	273	Yes	0.001	0.739	0.853	-0.115	0.0177	6.47	18	<0.001	4.79	rpoH	alternative sigma factor RpoH (EsvH), RNA polymerase factor sigma-32	19	N/A	-5	N/A
ACX60_RS06910_17	206	Yes	0.001	0.827	0.942	-0.115	0.0129	8.86	18	<0.001	6.4	tamB	hypothetical protein	6	13	-18	-11
ACX60_RS06910_2	282	Yes	0.001	0.781	0.895	-0.115	0.0161	7.13	18	<0.001	5.26	tamB	hypothetical protein	21	N/A	-3	N/A
ACX60_RS00785_14	461	Yes	0.001	0.716	0.831	-0.115	0.0186	6.18	18	<0.001	4.57	ftsA	cell division protein FtsA	1	12	-23	-12
ACX60_RS14370_16	283	Yes	0.001	0.961	1.08	-0.115	0.0127	8.99	18	<0.001	6.48	zipA	cell division protein ZipA	1	6	-23	-18
ACX60_RS00870_16	475	Yes	0.001	0.867	0.982	-0.115	0.0133	8.64	18	<0.001	6.27	prfB	peptide chain release factor 2	2	14	-22	-10
ACX60_RS03985_15	423	Yes	0.005	0.408	0.523	-0.115	0.036	3.19	18	0.008	2.12	sucA, OGDH	2-oxoglutarate dehydrogenase E1 component	8	10	-16	-14
ACX60_RS14585_11	294	Yes	0.001	0.539	0.654	-0.115	0.0217	5.29	18	<0.001	3.87	nuoH	NADH dehydrogenase I chain H	7	N/A	-17	N/A
ACX60_RS14585_17	259	Yes	0.001	0.573	0.688	-0.115	0.028	4.1	18	0.001	2.9	nuoH	NADH dehydrogenase I chain H	3	6	-21	-18
ACX60_RS14570_17	88	Yes	0.011	0.567	0.681	-0.115	0.0403	2.85	18	0.015	1.83	nuoK	NADH dehydrogenase I chain K, NADH-quinone oxidoreductase subunit K	1	3	-23	-21
ACX60_RS13985_9	311	Yes	0.001	0.743	0.856	-0.114	0.0207	5.48	18	<0.001	4.03	minE	cell division topological specificity factor MinE	16	N/A	-8	N/A
ACX60_RS13920_23	424	Yes	0.001	0.759	0.872	-0.114	0.0167	6.78	18	<0.001	5.02	-	hypothetical protein	3	19	-21	-5
ACX60_RS09790_1	253	Yes	0.001	0.767	0.881	-0.114	0.0154	7.41	18	<0.001	5.45	iscU, nifU	Fe-S cluster assembly scaffold IscU	19	N/A	-5	N/A
ACX60_RS07735_0	312	Yes	0.001	0.673	0.788	-0.114	0.0226	5.07	18	<0.001	3.7	aroQ, qutE	3-dehydroquinate dehydratase	PERFECT	N/A	N/A	N/A
ACX60_RS07735_10	539	Yes	0.001	0.728	0.842	-0.114	0.0158	7.24	18	<0.001	5.33	aroQ, qutE	3-dehydroquinate dehydratase	14	N/A	-10	N/A
ACX60_RS03870_7	384	Yes	0.001	0.857	0.971	-0.114	0.0177	6.43	18	<0.001	4.76	lolA	outer membrane lipoprotein carrier protein LolA	14	N/A	-10	N/A
ACX60_RS04430_9	339	Yes	0.001	0.784	0.898	-0.114	0.015	7.61	18	<0.001	5.59	gyrA	DNA gyrase subunit A	16	N/A	-8	N/A
ACX60_RS09780_1	238	Yes	0.001	0.548	0.662	-0.114	0.0229	4.97	18	<0.001	3.62	iscR	Rrf2 family transcriptional regulator, iscRSUA operon repressor	19	N/A	-5	N/A
ACX60_RS14195_17	205	Yes	0.022	0.71	0.824	-0.114	0.0455	2.5	18	0.028	1.56	ispE	4-diphosphocytidyl-2C-methyl-D-erythritol kinase, 4-(cytidine 5'-diphospho)-2-C-methyl-D-erythritol kinase	1	9	-23	-15
ACX60_RS13985_19	787	Yes	0.001	0.729	0.843	-0.114	0.0126	9.08	18	<0.001	6.54	minE	cell division topological specificity factor MinE	1	5	-23	-19
ACX60_RS14575_6	313	Yes	0.001	0.611	0.725	-0.114	0.023	4.97	18	<0.001	3.61	nuoJ	NADH-quinone oxidoreductase/dehydrogenase I subunit J	14	N/A	-10	N/A
ACX60_RS13905_14	201	Yes	0.001	0.629	0.743	-0.114	0.0225	5.06	18	<0.001	3.69	fur, zur, furB	ferric uptake regulation protein, transcriptional repressor	1	13	-23	-11
ACX60_RS02040_1	389	Yes	0.001	0.743	0.857	-0.114	0.0222	5.11	18	<0.001	3.73	plsB	glycerol-3-phosphate acyltransferase	21	N/A	-3	N/A
ACX60_RS06725_16	447	Yes	0.001	0.602	0.717	-0.114	0.0295	3.88	18	0.002	2.71	cyoC	cytochrome O ubiquinol oxidase, subunit III	1	17	-23	-7
ACX60_RS06730_10	617	Yes	0.001	0.685	0.8	-0.114	0.0237	4.83	18	<0.001	3.5	cyoB	cytochrome O ubiquinol oxidase subunit I	16	N/A	-8	N/A
ACX60_RS06730_11	161	Yes	0.015	0.529	0.643	-0.114	0.0427	2.68	18	0.02	1.7	cyoB	cytochrome O ubiquinol oxidase subunit I	10	N/A	-14	N/A
ACX60_RS14060_10	232	Yes	0.001	0.744	0.858	-0.114	0.0295	3.86	18	0.002	2.69	fabB	beta-ketoacyl-ACP synthase II, 3-oxoacyl-[acyl-carrier-protein] synthase 1	16	N/A	-8	N/A
ACX60_RS09795_12	308	Yes	0.001	0.845	0.96	-0.114	0.0167	6.85	18	<0.001	5.06	iscA	iron-sulfur cluster assembly protein IscA	12	N/A	-12	N/A
ACX60_RS12075_14	180	Yes	0.001	1.05	1.17	-0.114	0.00801	14.2	18	<0.001	9.02	lexAfam	peptidase S24 S26A and S26B, LexA family transcriptional regulator	1	5	-23	-19
ACX60_RS16380_7	694	Yes	0.001	0.807	0.922	-0.114	0.0105	10.9	18	<0.001	7.55	phaC	Na+/H+ antiporter subunit C, pH adaptation potassium efflux system protein C	14	N/A	-10	N/A
ACX60_RS05690_10	229	Yes	0.001	0.607	0.721	-0.114	0.0239	4.77	18	<0.001	3.45	hemE	uroporphyrinogen decarboxylase	17	N/A	-7	N/A
ACX60_RS13985_15	716	Yes	0.001	0.839	0.952	-0.113	0.014	8.1	18	<0.001	5.92	minE	cell division topological specificity factor MinE	10	12	-14	-12
ACX60_RS14270_6	182	Yes	0.001	0.867	0.98	-0.113	0.0168	6.72	18	<0.001	4.97	acpP	acyl carrier protein	16	N/A	-8	N/A
ACX60_RS18175_2	349	Yes	0.004	0.492	0.605	-0.113	0.0343	3.3	18	0.006	2.21	yidC, oxaA1, spoIIIJ, ccfA	membrane protein insertase YidC, inner membrane protein OxaA	20	N/A	-4	N/A
ACX60_RS06310_21	239	Yes	0.02	0.453	0.566	-0.113	0.0443	2.55	18	0.025	1.6	-	hypothetical protein	4	14	-20	-10
ACX60_RS14570_18	382	Yes	0.001	0.579	0.692	-0.113	0.0214	5.29	18	<0.001	3.87	nuoK	NADH dehydrogenase I chain K, NADH-quinone oxidoreductase subunit K	8	18	-16	-6
ACX60_RS16215_1	365	Yes	0.001	0.618	0.73	-0.113	0.021	5.35	18	<0.001	3.92	etfD/esvG, ETFDH	electron transfer flavoprotein-ubiquinone oxidoreductase (EsvG)	19	N/A	-5	N/A
ACX60_RS00780_19	121	Yes	0.001	0.688	0.802	-0.113	0.0273	4.15	18	0.001	2.93	ftsQ	FtsQ-type POTRA domain-containing protein, cell division protein FtsQ	2	12	-22	-12
ACX60_RS03990_16	286	Yes	0.013	0.416	0.529	-0.113	0.0409	2.75	18	0.017	1.76	odhB/sucB, DLST	2-oxoglutarate dehydrogenase complex dihydrolipoyllysine-residue succinyltransferase	14	17	-10	-7
ACX60_RS13955_10	336	Yes	0.001	0.674	0.787	-0.113	0.0197	5.72	18	<0.001	4.22	rep	DNA helicase Rep, ATP-dependent	15	N/A	-9	N/A
ACX60_RS16650_19	237	Yes	0.001	0.885	0.998	-0.113	0.0188	6.01	18	<0.001	4.44	rpoC	DNA-directed RNA polymerase, beta' subunit	5	18	-19	-6
ACX60_RS03980_16	421	Yes	0.001	0.607	0.719	-0.113	0.0221	5.11	18	<0.001	3.73	sdhB, frdB	succinate dehydrogenase iron-sulfur subunit	3	13	-21	-11
ACX60_RS08360_21	168	Yes	0.014	0.859	0.972	-0.113	0.0414	2.73	18	0.018	1.74	ftsB	cell division protein FtsB	3	9	-21	-15
ACX60_RS15710_shuffle_3	201	Yes	0.001	0.889	1	-0.113	0.0181	6.26	18	<0.001	4.63	clpX	ATP-dependent Clp protease, ATP-binding subunit ClpX	SHUFFLE	N/A	N/A	N/A
ACX60_RS09795_7	197	Yes	0.019	0.456	0.569	-0.113	0.0439	2.59	18	0.024	1.62	iscA	iron-sulfur cluster assembly protein IscA	15	N/A	-9	N/A
ACX60_RS04610_10	257	Yes	0.001	0.863	0.975	-0.113	0.0142	7.94	18	<0.001	5.82	ybgC	tol-pal system-associated acyl-CoA thioesterase	N/A	N/A	N/A	N/A
ACX60_RS06725_12	499	Yes	0.001	0.613	0.726	-0.113	0.0222	5.09	18	<0.001	3.72	cyoC	cytochrome O ubiquinol oxidase, subunit III	7	N/A	-17	N/A
ACX60_RS05690_9	769	Yes	0.001	0.65	0.762	-0.113	0.0156	7.24	18	<0.001	5.33	hemE	uroporphyrinogen decarboxylase	16	N/A	-8	N/A
ACX60_RS04425_9	71	Yes	0.033	0.597	0.71	-0.113	0.0488	2.31	18	0.039	1.41	etfA, fixB	electron transfer flavoprotein subunit alpha	17	N/A	-7	N/A
ACX60_RS07730_0	410	Yes	0.001	0.632	0.745	-0.113	0.0281	4.03	18	0.001	2.84	accB, bccP	acetyl-CoA carboxylase biotin carboxyl carrier protein	PERFECT	N/A	N/A	N/A
ACX60_RS17810_15	114	Yes	0.001	0.753	0.866	-0.113	0.027	4.2	18	0.001	2.98	dcaA/dgaA	gfo/Idh/MocA family oxidoreductase	1	15	-23	-9
ACX60_RS03160_23	479	Yes	0.001	0.76	0.871	-0.112	0.0134	8.32	18	<0.001	6.07	trpA	tryptophan synthase subunit alpha	5	19	-19	-5
ACX60_RS07930_0	446	Yes	0.001	0.649	0.761	-0.112	0.0207	5.4	18	<0.001	3.96	cdsA, CDS1, CDS2, E2.7.7.41	phosphatidate cytidylyltransferase	PERFECT	N/A	N/A	N/A
ACX60_RS13920_18	492	Yes	0.001	0.575	0.687	-0.112	0.0247	4.53	18	<0.001	3.26	-	hypothetical protein	4	10	-20	-14
ACX60_RS02905_4	467	Yes	0.001	0.868	0.98	-0.112	0.00938	11.9	18	<0.001	8.04	yajC	preprotein translocase subunit YajC	24	N/A	N/A	N/A
ACX60_RS09780_21	106	Yes	0.041	0.536	0.648	-0.112	0.051	2.2	18	0.047	1.33	iscR	Rrf2 family transcriptional regulator, iscRSUA operon repressor	6	7	-18	-17
ACX60_RS14605_3	226	Yes	0.009	0.514	0.626	-0.112	0.0385	2.91	18	0.013	1.89	nuoCD	NADH-quinone oxidoreductase/dehydrogenase I subunit C/D	22	N/A	-2	N/A
ACX60_RS07020_13	267	Yes	0.001	0.761	0.873	-0.112	0.0192	5.86	18	<0.001	4.32	lpxH	UDP-2,3-diacylglucosamine diphosphatase	11	N/A	-13	N/A
ACX60_RS16420_15	330	Yes	0.02	0.474	0.586	-0.112	0.0441	2.54	18	0.026	1.59	rimP	ribosome maturation factor	6	7	-18	-17
ACX60_RS03990_17	256	Yes	0.021	0.455	0.567	-0.112	0.0443	2.53	18	0.026	1.58	odhB/sucB, DLST	2-oxoglutarate dehydrogenase complex dihydrolipoyllysine-residue succinyltransferase	8	19	-16	-5
ACX60_RS06240_4	231	Yes	0.002	0.767	0.879	-0.112	0.0319	3.52	18	0.004	2.4	rpoH	alternative sigma factor RpoH (EsvH), RNA polymerase factor sigma-32	19	N/A	-5	N/A
ACX60_RS07910_18	526	Yes	0.001	0.938	1.05	-0.112	0.0156	7.18	18	<0.001	5.29	rimO	30S ribosomal protein S12 methylthiotransferase RimO	3	18	-21	-6
ACX60_RS08165_20	204	Yes	0.001	0.651	0.763	-0.112	0.0251	4.46	18	<0.001	3.2	ftsY	signal recognition particle-docking protein FtsY	5	10	-19	-14
ACX60_RS13950_2	37	Yes	0.035	0.947	1.06	-0.112	0.0493	2.27	18	0.042	1.38	dut	dUTP diphosphatase, deoxyuridine 5'-triphosphate nucleotidohydrolase	23	N/A	-1	N/A
ACX60_RS02040_9	134	Yes	0.001	0.626	0.738	-0.112	0.029	3.88	18	0.002	2.71	plsB	glycerol-3-phosphate acyltransferase	15	N/A	-9	N/A
ACX60_RS00870_shuffle_4	312	Yes	0.001	0.798	0.91	-0.112	0.0177	6.33	18	<0.001	4.68	prfB	peptide chain release factor 2	SHUFFLE	N/A	N/A	N/A
ACX60_RS16530_15	357	Yes	0.001	0.949	1.06	-0.112	0.0111	10.1	18	<0.001	7.11	pgsA	CDP-diacylglycerol--glycerol-3-phosphate 3-phosphatidyltransferase	1	9	-23	-15
ACX60_RS16415_1	511	Yes	0.001	0.721	0.834	-0.112	0.0181	6.21	18	<0.001	4.59	nusA	transcription termination/antitermination protein NusA	22	N/A	-2	N/A
ACX60_RS00870_7	446	Yes	0.001	0.884	0.995	-0.112	0.0138	8.11	18	<0.001	5.92	prfB	peptide chain release factor 2	14	N/A	-10	N/A
ACX60_RS16395_15	525	Yes	0.001	0.844	0.956	-0.112	0.0108	10.4	18	<0.001	7.27	phaF	monovalent cation/H+ antiporter subunit F	8	10	-16	-14
ACX60_RS08350_2	504	Yes	0.001	0.783	0.895	-0.112	0.0137	8.21	18	<0.001	5.99	eno	enolase, phosphopyruvate hydratase (enolase)	21	N/A	-3	N/A
ACX60_RS10235_2	232	Yes	0.04	0.496	0.608	-0.112	0.0507	2.22	18	0.046	1.34	rpsA, RP-S1	30S ribosomal protein S1	22	N/A	-2	N/A
ACX60_RS04610_20	460	Yes	0.001	0.839	0.95	-0.112	0.0142	7.88	18	<0.001	5.78	ybgC	tol-pal system-associated acyl-CoA thioesterase	N/A	N/A	N/A	N/A
ACX60_RS14960_0	189	Yes	0.001	0.862	0.974	-0.112	0.0255	4.37	18	<0.001	3.13	murA	UDP-N-acetylglucosamine 1-carboxyvinyltransferase	PERFECT	N/A	N/A	N/A
ACX60_RS03985_1	406	Yes	0.001	0.445	0.557	-0.112	0.0248	4.51	18	<0.001	3.24	sucA, OGDH	2-oxoglutarate dehydrogenase E1 component	20	N/A	-4	N/A
ACX60_RS09795_18	366	Yes	0.001	0.648	0.759	-0.112	0.0181	6.19	18	<0.001	4.57	iscA	iron-sulfur cluster assembly protein IscA	2	11	-22	-13
ACX60_RS05690_4	535	Yes	0.001	0.725	0.837	-0.112	0.0178	6.31	18	<0.001	4.66	hemE	uroporphyrinogen decarboxylase	23	N/A	-1	N/A
ACX60_RS09805_4	358	Yes	0.001	0.627	0.739	-0.112	0.0272	4.12	18	0.001	2.92	hscA	Fe-S protein assembly chaperone HscA	23	N/A	-1	N/A
ACX60_RS09805_2	173	Yes	0.001	0.693	0.805	-0.112	0.0296	3.8	18	0.002	2.64	hscA	Fe-S protein assembly chaperone HscA	23	N/A	-1	N/A
ACX60_RS14530_14	111	Yes	0.014	0.526	0.637	-0.112	0.0411	2.71	18	0.019	1.73	fpr	ferredoxin--NADP reductase	4	12	-20	-12
ACX60_RS03160_14	788	Yes	0.001	0.696	0.807	-0.111	0.0195	5.69	18	<0.001	4.19	trpA	tryptophan synthase subunit alpha	4	7	-20	-17
ACX60_RS07725_15	263	Yes	0.001	0.665	0.776	-0.111	0.0255	4.34	18	<0.001	3.1	accC	acetyl-CoA carboxylase biotin carboxylase subunit	5	9	-19	-15
ACX60_RS13920_17	605	Yes	0.001	0.601	0.712	-0.111	0.0188	5.93	18	<0.001	4.38	-	hypothetical protein	12	16	-12	-8
ACX60_RS02905_5	320	Yes	0.001	0.857	0.968	-0.111	0.0191	5.81	18	<0.001	4.28	yajC	preprotein translocase subunit YajC	20	N/A	-4	N/A
ACX60_RS03870_14	1107	Yes	0.001	0.885	0.997	-0.111	0.0108	10.3	18	<0.001	7.23	lolA	outer membrane lipoprotein carrier protein LolA	10	11	-14	-13
ACX60_RS16215_14	374	Yes	0.001	0.827	0.939	-0.111	0.0251	4.43	18	<0.001	3.18	etfD/esvG, ETFDH	electron transfer flavoprotein-ubiquinone oxidoreductase (EsvG)	13	14	-11	-10
ACX60_RS03245_17	317	Yes	0.001	0.747	0.858	-0.111	0.0174	6.39	18	<0.001	4.73	-	AraC family transcriptional regulator	4	19	-20	-5
ACX60_RS17820_14	399	Yes	0.001	0.911	1.02	-0.111	0.0136	8.12	18	<0.001	5.93	wza	outer membrane protein	6	11	-18	-13
ACX60_RS06910_19	437	Yes	0.001	0.845	0.956	-0.111	0.0118	9.41	18	<0.001	6.73	tamB	hypothetical protein	4	12	-20	-12
ACX60_RS07925_23	90	Yes	0.014	0.654	0.765	-0.111	0.0407	2.73	18	0.018	1.74	uppS	di-trans,poly-cis-decaprenylcistransferase, undecaprenyl diphosphate synthase	4	6	-20	-18
ACX60_RS13950_0	54	Yes	0.008	0.716	0.827	-0.111	0.0373	2.97	18	0.012	1.94	dut	dUTP diphosphatase, deoxyuridine 5'-triphosphate nucleotidohydrolase	PERFECT	N/A	N/A	N/A
ACX60_RS10320_5	349	Yes	0.001	0.559	0.67	-0.111	0.0255	4.34	18	<0.001	3.1	msbA	lipid A export permease/ATP-binding protein MsbA	22	N/A	-2	N/A
ACX60_RS13950_23	264	Yes	0.001	0.876	0.987	-0.111	0.0145	7.69	18	<0.001	5.64	dut	dUTP diphosphatase, deoxyuridine 5'-triphosphate nucleotidohydrolase	2	7	-22	-17
ACX60_RS08360_12	132	Yes	0.003	0.75	0.861	-0.111	0.0325	3.4	18	0.005	2.3	ftsB	cell division protein FtsB	6	N/A	-18	N/A
ACX60_RS00790_8	454	Yes	0.001	0.761	0.872	-0.111	0.014	7.94	18	<0.001	5.81	ftsZ	cell division protein FtsZ	16	N/A	-8	N/A
ACX60_RS16415_5	422	Yes	0.001	0.661	0.772	-0.111	0.0203	5.44	18	<0.001	4	nusA	transcription termination/antitermination protein NusA	22	N/A	-2	N/A
ACX60_RS00870_4	286	Yes	0.001	0.876	0.987	-0.111	0.0151	7.35	18	<0.001	5.41	prfB	peptide chain release factor 2	20	N/A	-4	N/A
ACX60_RS16395_13	198	Yes	0.001	0.848	0.959	-0.111	0.0199	5.57	18	<0.001	4.1	phaF	monovalent cation/H+ antiporter subunit F	8	N/A	-16	N/A
ACX60_RS07935_0	191	Yes	0.001	0.674	0.786	-0.111	0.023	4.83	18	<0.001	3.5	dxr	1-deoxy-D-xylulose-5-phosphate reductoisomerase	PERFECT	N/A	N/A	N/A
ACX60_RS12075_18	112	Yes	0.001	1.07	1.18	-0.111	0.0109	10.1	18	<0.001	7.14	lexAfam	peptidase S24 S26A and S26B, LexA family transcriptional regulator	1	4	-23	-20
ACX60_RS14565_14	181	Yes	0.017	0.431	0.543	-0.111	0.0424	2.62	18	0.022	1.65	nuoL	NADH-quinone oxidoreductase/dehydrogenase I subunit L	1	12	-23	-12
ACX60_RS03985_22	377	Yes	0.002	0.543	0.653	-0.111	0.03	3.68	18	0.003	2.54	sucA, OGDH	2-oxoglutarate dehydrogenase E1 component	4	14	-20	-10
ACX60_RS04915_9	394	Yes	0.002	0.581	0.693	-0.111	0.0312	3.57	18	0.004	2.45	mltG, K07082	endolytic transglycosylase MltG	15	N/A	-9	N/A
ACX60_RS00055_7	483	Yes	0.001	0.707	0.817	-0.111	0.015	7.42	18	<0.001	5.46	erpA	iron-sulfur cluster insertion protein ErpA	16	N/A	-8	N/A
ACX60_RS14370_14	385	Yes	0.001	0.926	1.04	-0.111	0.00927	12	18	<0.001	8.08	zipA	cell division protein ZipA	8	9	-16	-15
ACX60_RS14610_8	224	Yes	0.014	0.543	0.654	-0.111	0.0409	2.71	18	0.019	1.72	nuoB	NADH-quinone oxidoreductase/dehydrogenase I subunit B	15	N/A	-9	N/A
ACX60_RS16655_16	274	Yes	0.001	0.7	0.811	-0.111	0.0179	6.22	18	<0.001	4.59	rpoB	DNA-directed RNA polymerase subunit beta	4	19	-20	-5
ACX60_RS07730_20	225	Yes	0.001	0.7	0.811	-0.111	0.028	3.95	18	0.002	2.77	accB, bccP	acetyl-CoA carboxylase biotin carboxyl carrier protein	9	14	-15	-10
ACX60_RS01955_7	230	Yes	0.003	0.466	0.577	-0.111	0.0326	3.41	18	0.005	2.31	ribA, RIB1	GTP cyclohydrolase II	13	N/A	-11	N/A
ACX60_RS16385_6	289	Yes	0.001	0.885	0.995	-0.11	0.02	5.52	18	<0.001	4.06	phaD	monovalent cation/H+ antiporter subunit D, pH adaptation potassium efflux system transmembrane protein D	15	N/A	-9	N/A
ACX60_RS16385_2	340	Yes	0.001	0.907	1.02	-0.11	0.0139	7.96	18	<0.001	5.82	phaD	monovalent cation/H+ antiporter subunit D, pH adaptation potassium efflux system transmembrane protein D	20	N/A	-4	N/A
ACX60_RS03160_15	194	Yes	0.001	0.696	0.806	-0.11	0.0286	3.84	18	0.002	2.68	trpA	tryptophan synthase subunit alpha	6	11	-18	-13
ACX60_RS15965_22	189	Yes	0.001	0.763	0.873	-0.11	0.0226	4.88	18	<0.001	3.54	asd	aspartate-semialdehyde dehydrogenase	2	15	-22	-9
ACX60_RS02890_4	196	Yes	0.001	0.707	0.817	-0.11	0.0204	5.39	18	<0.001	3.95	coaBC, dfp	bifunctional phosphopantothenoylcysteine decarboxylase/phosphopantothenate--cysteine ligase CoaBC/phosphopantothenate synthase	24	N/A	N/A	N/A
ACX60_RS00475_2	183	Yes	0.001	0.805	0.915	-0.11	0.017	6.44	18	<0.001	4.76	advA	antibiotic susceptibility and division protein of Acinetobacter	21	N/A	-3	N/A
ACX60_RS14570_16	460	Yes	0.004	0.498	0.608	-0.11	0.0332	3.31	18	0.006	2.22	nuoK	NADH dehydrogenase I chain K, NADH-quinone oxidoreductase subunit K	10	16	-14	-8
ACX60_RS16460_shuffle_3	340	Yes	0.001	0.679	0.788	-0.11	0.0278	3.94	18	0.002	2.76	coaE	dephospho-CoA kinase	SHUFFLE	N/A	N/A	N/A
ACX60_RS07955_9	312	Yes	0.001	0.725	0.835	-0.11	0.0101	10.8	18	<0.001	7.52	lpxD	UDP-3-O-(3-hydroxymyristoyl)glucosamine N-acyltransferase	16	N/A	-8	N/A
ACX60_RS07020_9	384	Yes	0.001	0.758	0.867	-0.11	0.0177	6.19	18	<0.001	4.57	lpxH	UDP-2,3-diacylglucosamine diphosphatase	13	N/A	-11	N/A
ACX60_RS17385_2	476	Yes	0.001	0.943	1.05	-0.11	0.0125	8.8	18	<0.001	6.36	-	cell division protein	22	N/A	-2	N/A
ACX60_RS14175_6	223	Yes	0.001	0.678	0.789	-0.11	0.0293	3.76	18	0.002	2.6	dnaG	DNA primase	15	N/A	-9	N/A
ACX60_RS00780_21	620	Yes	0.001	0.766	0.876	-0.11	0.0176	6.24	18	<0.001	4.62	ftsQ	FtsQ-type POTRA domain-containing protein, cell division protein FtsQ	7	18	-17	-6
ACX60_RS14000_3	288	Yes	0.001	0.924	1.03	-0.11	0.0125	8.76	18	<0.001	6.34	ftsK, spoIIIE	DNA translocase FtsK, cell division protein FtsK	24	N/A	N/A	N/A
ACX60_RS06730_7	701	Yes	0.001	0.591	0.701	-0.11	0.0206	5.34	18	<0.001	3.91	cyoB	cytochrome O ubiquinol oxidase subunit I	15	N/A	-9	N/A
ACX60_RS14060_7	542	Yes	0.001	0.742	0.852	-0.11	0.0186	5.9	18	<0.001	4.36	fabB	beta-ketoacyl-ACP synthase II, 3-oxoacyl-[acyl-carrier-protein] synthase 1	15	N/A	-9	N/A
ACX60_RS14060_2	674	Yes	0.001	0.737	0.846	-0.11	0.0111	9.87	18	<0.001	6.99	fabB	beta-ketoacyl-ACP synthase II, 3-oxoacyl-[acyl-carrier-protein] synthase 1	21	N/A	-3	N/A
ACX60_RS00790_9	531	Yes	0.001	0.734	0.843	-0.11	0.0181	6.07	18	<0.001	4.48	ftsZ	cell division protein FtsZ	13	N/A	-11	N/A
ACX60_RS00870_15	371	Yes	0.001	0.857	0.966	-0.11	0.0168	6.54	18	<0.001	4.83	prfB	peptide chain release factor 2	6	12	-18	-12
ACX60_RS07935_9	433	Yes	0.001	0.773	0.883	-0.11	0.0143	7.69	18	<0.001	5.65	dxr	1-deoxy-D-xylulose-5-phosphate reductoisomerase	14	N/A	-10	N/A
ACX60_RS01345_8	133	Yes	0.022	0.715	0.824	-0.11	0.0437	2.5	18	0.028	1.56	ompR	two-component system response regulator OmpR	17	N/A	-7	N/A
ACX60_RS05250_16	258	Yes	0.001	0.687	0.797	-0.11	0.0213	5.14	18	<0.001	3.76	hemL	glutamate-1-semialdehyde 2,1-aminomutase	1	10	-23	-14
ACX60_RS13985_11	581	Yes	0.001	0.81	0.92	-0.109	0.0135	8.08	18	<0.001	5.91	minE	cell division topological specificity factor MinE	12	N/A	-12	N/A
ACX60_RS17970_22	271	Yes	0.001	0.668	0.777	-0.109	0.0195	5.56	18	<0.001	4.09	ribF	riboflavin biosynthesis protein, bifunctional riboflavin kinase/FAD synthetase	8	12	-16	-12
ACX60_RS06720_9	481	Yes	0.001	0.646	0.754	-0.109	0.0217	4.99	18	<0.001	3.64	cyoD	cytochrome O ubiquinol oxidase subunit IV	13	N/A	-11	N/A
ACX60_RS06005_2	364	Yes	0.001	0.776	0.886	-0.109	0.0163	6.71	18	<0.001	4.96	glyA, SHMT	serine hydroxymethyltransferase	20	N/A	-4	N/A
ACX60_RS14005_5	425	Yes	0.001	0.775	0.884	-0.109	0.0272	4	18	0.002	2.82	trxB	thioredoxin-disulfide reductase	19	N/A	-5	N/A
ACX60_RS02900_1	128	Yes	0.001	0.856	0.965	-0.109	0.0252	4.32	18	<0.001	3.08	secD	protein translocase subunit/protein-export membrane protein SecD	19	N/A	-5	N/A
ACX60_RS16215_13	96	Yes	0.038	0.537	0.647	-0.109	0.0489	2.24	18	0.044	1.35	etfD/esvG, ETFDH	electron transfer flavoprotein-ubiquinone oxidoreductase (EsvG)	6	N/A	-18	N/A
ACX60_RS10310_17	172	Yes	0.002	0.669	0.777	-0.109	0.0297	3.66	18	0.003	2.52	kdsB	3-deoxy-manno-octulosonate cytidylyltransferase	5	6	-19	-18
ACX60_RS00775_12	199	Yes	0.001	0.887	0.997	-0.109	0.0189	5.78	18	<0.001	4.26	ddlB, ddl	D-alanine--D-alanine ligase	7	N/A	-17	N/A
ACX60_RS03965_13	58	Yes	0.021	0.532	0.641	-0.109	0.0429	2.54	18	0.026	1.59	sdhC, frdC	succinate dehydrogenase, cytochrome b556 subunit	9	N/A	-15	N/A
ACX60_RS10320_20	378	Yes	0.001	0.582	0.691	-0.109	0.027	4.04	18	0.001	2.85	msbA	lipid A export permease/ATP-binding protein MsbA	8	13	-16	-11
ACX60_RS08360_18	451	Yes	0.001	0.911	1.02	-0.109	0.0167	6.54	18	<0.001	4.84	ftsB	cell division protein FtsB	9	14	-15	-10
ACX60_RS00790_2	502	Yes	0.001	0.8	0.909	-0.109	0.0137	7.94	18	<0.001	5.82	ftsZ	cell division protein FtsZ	21	N/A	-3	N/A
ACX60_RS06640_22	169	Yes	0.002	0.814	0.922	-0.109	0.0293	3.71	18	0.003	2.56	fis	transcriptional regulator, Fis-type	4	14	-20	-10
ACX60_RS16340_14	149	Yes	0.041	0.484	0.592	-0.109	0.0494	2.2	18	0.047	1.32	ubiE	bifunctional demethylmenaquinone methyltransferase/2-methoxy-6-polyprenyl-1,4-benzoquinol methylase UbiE	3	13	-21	-11
ACX60_RS07960_6	607	Yes	0.001	0.695	0.805	-0.109	0.0156	7.01	18	<0.001	5.17	fabZ	3-hydroxyacyl-ACP dehydratase FabZ, beta-hydroxyacyl-(acyl-carrier-protein) dehydratase	17	N/A	-7	N/A
ACX60_RS14555_15	160	Yes	0.003	0.531	0.641	-0.109	0.0325	3.36	18	0.005	2.27	nuoN	NADH-quinone oxidoreductase/dehydrogenase I subunit N	3	19	-21	-5
ACX60_RS06725_1	570	Yes	0.004	0.667	0.775	-0.109	0.0326	3.33	18	0.006	2.24	cyoC	cytochrome O ubiquinol oxidase, subunit III	19	N/A	-5	N/A
ACX60_RS05690_21	332	Yes	0.006	0.522	0.631	-0.109	0.0355	3.08	18	0.009	2.03	hemE	uroporphyrinogen decarboxylase	5	7	-19	-17
ACX60_RS07730_7	352	Yes	0.001	0.718	0.827	-0.109	0.022	4.96	18	<0.001	3.61	accB, bccP	acetyl-CoA carboxylase biotin carboxyl carrier protein	14	N/A	-10	N/A
ACX60_RS03160_9	487	Yes	0.001	0.697	0.805	-0.108	0.022	4.92	18	<0.001	3.57	trpA	tryptophan synthase subunit alpha	15	N/A	-9	N/A
ACX60_RS13920_12	363	Yes	0.001	0.547	0.655	-0.108	0.0268	4.03	18	0.001	2.84	-	hypothetical protein	7	N/A	-17	N/A
ACX60_RS02040_21	235	Yes	0.001	0.667	0.775	-0.108	0.0254	4.23	18	<0.001	3.01	plsB	glycerol-3-phosphate acyltransferase	1	13	-23	-11
ACX60_RS06005_11	284	Yes	0.001	0.734	0.843	-0.108	0.0181	6.01	18	<0.001	4.44	glyA, SHMT	serine hydroxymethyltransferase	10	N/A	-14	N/A
ACX60_RS03850_10	416	Yes	0.001	0.696	0.804	-0.108	0.0138	7.8	18	<0.001	5.72	ispB	solanesyl diphosphate synthase, trans-hexaprenyltranstransferase	13	N/A	-11	N/A
ACX60_RS16195_1	255	Yes	0.001	0.724	0.832	-0.108	0.0288	3.74	18	0.003	2.59	hemH, FECH	ferrochelatase	19	N/A	-5	N/A
ACX60_RS16850_16	230	Yes	0.001	0.83	0.938	-0.108	0.0182	5.95	18	<0.001	4.39	ftsW, spoVE	putative lipid II flippase FtsW, cell division protein FtsW	1	10	-23	-14
ACX60_RS03245_3	147	Yes	0.001	0.817	0.925	-0.108	0.0219	4.95	18	<0.001	3.6	-	AraC family transcriptional regulator	21	N/A	-3	N/A
ACX60_RS00780_3	270	Yes	0.001	0.74	0.848	-0.108	0.0209	5.16	18	<0.001	3.78	ftsQ	FtsQ-type POTRA domain-containing protein, cell division protein FtsQ	21	N/A	-3	N/A
ACX60_RS11965_4	294	Yes	0.001	0.843	0.951	-0.108	0.0264	4.1	18	0.001	2.89	lptA	lipopolysaccharide transport periplasmic protein LptA	22	N/A	-2	N/A
ACX60_RS02040_3	368	Yes	0.001	0.702	0.81	-0.108	0.0198	5.43	18	<0.001	3.98	plsB	glycerol-3-phosphate acyltransferase	20	N/A	-4	N/A
ACX60_RS02040_15	444	Yes	0.002	0.657	0.765	-0.108	0.0298	3.63	18	0.003	2.49	plsB	glycerol-3-phosphate acyltransferase	4	13	-20	-11
ACX60_RS00790_7	384	Yes	0.001	0.583	0.691	-0.108	0.0192	5.6	18	<0.001	4.12	ftsZ	cell division protein FtsZ	16	N/A	-8	N/A
ACX60_RS16395_10	426	Yes	0.001	0.811	0.919	-0.108	0.014	7.71	18	<0.001	5.66	phaF	monovalent cation/H+ antiporter subunit F	17	N/A	-7	N/A
ACX60_RS12330_4	53	Yes	0.042	0.572	0.68	-0.108	0.0492	2.19	18	0.048	1.32	hisZ	ATP phosphoribosyltransferase regulatory subunit	22	N/A	-2	N/A
ACX60_RS16530_14	340	Yes	0.001	0.982	1.09	-0.108	0.0104	10.4	18	<0.001	7.31	pgsA	CDP-diacylglycerol--glycerol-3-phosphate 3-phosphatidyltransferase	3	11	-21	-13
ACX60_RS04425_14	190	Yes	0.004	0.864	0.972	-0.108	0.0329	3.29	18	0.006	2.21	etfA, fixB	electron transfer flavoprotein subunit alpha	14	N/A	-10	N/A
ACX60_RS13985_1	538	Yes	0.001	0.893	1	-0.107	0.0116	9.2	18	<0.001	6.61	minE	cell division topological specificity factor MinE	21	N/A	-3	N/A
ACX60_RS02905_20	405	Yes	0.001	0.874	0.981	-0.107	0.00901	11.9	18	<0.001	8.04	yajC	preprotein translocase subunit YajC	7	16	-17	-8
ACX60_RS03850_13	347	Yes	0.001	0.681	0.788	-0.107	0.014	7.7	18	<0.001	5.65	ispB	solanesyl diphosphate synthase, trans-hexaprenyltranstransferase	9	N/A	-15	N/A
ACX60_RS02890_18	359	Yes	0.007	0.492	0.599	-0.107	0.0355	3.01	18	0.011	1.97	coaBC, dfp	bifunctional phosphopantothenoylcysteine decarboxylase/phosphopantothenate--cysteine ligase CoaBC/phosphopantothenate synthase	3	11	-21	-13
ACX60_RS04430_11	166	Yes	0.032	0.55	0.658	-0.107	0.0462	2.32	18	0.038	1.42	gyrA	DNA gyrase subunit A	7	N/A	-17	N/A
ACX60_RS16260_10	648	Yes	0.001	0.743	0.85	-0.107	0.00951	11.3	18	<0.001	7.75	priA	primosomal protein N`	13	N/A	-11	N/A
ACX60_RS16775_20	415	Yes	0.001	0.581	0.688	-0.107	0.0214	4.98	18	<0.001	3.63	hemC, HMBS	hydroxymethylbilane synthase, porphobilinogen deaminase	3	17	-21	-7
ACX60_RS14600_23	414	Yes	0.001	0.542	0.649	-0.107	0.0231	4.62	18	<0.001	3.33	nuoE	NADH-quinone oxidoreductase subunit NuoE, NADH dehydrogenase I chain E	7	15	-17	-9
ACX60_RS03245_21	282	Yes	0.001	0.845	0.952	-0.107	0.017	6.27	18	<0.001	4.63	-	AraC family transcriptional regulator	12	14	-12	-10
ACX60_RS03245_11	210	Yes	0.001	0.696	0.803	-0.107	0.0279	3.83	18	0.002	2.66	-	AraC family transcriptional regulator	8	N/A	-16	N/A
ACX60_RS14000_18	247	Yes	0.001	0.865	0.972	-0.107	0.0176	6.06	18	<0.001	4.48	ftsK, spoIIIE	DNA translocase FtsK, cell division protein FtsK	13	17	-11	-7
ACX60_RS06910_11	118	Yes	0.001	0.848	0.955	-0.107	0.019	5.63	18	<0.001	4.14	tamB	hypothetical protein	6	N/A	-18	N/A
ACX60_RS13955_5	590	Yes	0.001	0.65	0.757	-0.107	0.0154	6.94	18	<0.001	5.12	rep	DNA helicase Rep, ATP-dependent	18	N/A	-6	N/A
ACX60_RS06725_14	472	Yes	0.001	0.612	0.719	-0.107	0.024	4.47	18	<0.001	3.21	cyoC	cytochrome O ubiquinol oxidase, subunit III	1	7	-23	-17
ACX60_RS01015_1	118	Yes	0.002	0.755	0.862	-0.107	0.029	3.7	18	0.003	2.56	ssb	single-stranded DNA-binding protein	23	N/A	-1	N/A
ACX60_RS16375_13	133	Yes	0.016	0.449	0.556	-0.107	0.0401	2.65	18	0.021	1.68	phaAB	pH adaptation potassium efflux system transmembrane protein A, monovalent cation/H+ antiporter subunit A	7	N/A	-17	N/A
ACX60_RS00055_5	368	Yes	0.001	0.773	0.88	-0.107	0.0167	6.39	18	<0.001	4.72	erpA	iron-sulfur cluster insertion protein ErpA	19	N/A	-5	N/A
ACX60_RS05690_11	534	Yes	0.004	0.503	0.61	-0.107	0.0324	3.3	18	0.006	2.22	hemE	uroporphyrinogen decarboxylase	6	N/A	-18	N/A
ACX60_RS07730_11	398	Yes	0.001	0.659	0.766	-0.107	0.0206	5.19	18	<0.001	3.79	accB, bccP	acetyl-CoA carboxylase biotin carboxyl carrier protein	8	N/A	-16	N/A
ACX60_RS03160_0	604	Yes	0.001	0.704	0.81	-0.106	0.0215	4.92	18	<0.001	3.58	trpA	tryptophan synthase subunit alpha	PERFECT	N/A	N/A	N/A
ACX60_RS03160_10	442	Yes	0.001	0.721	0.827	-0.106	0.0153	6.95	18	<0.001	5.13	trpA	tryptophan synthase subunit alpha	14	N/A	-10	N/A
ACX60_RS07930_7	221	Yes	0.001	0.694	0.8	-0.106	0.0159	6.68	18	<0.001	4.94	cdsA, CDS1, CDS2, E2.7.7.41	phosphatidate cytidylyltransferase	14	N/A	-10	N/A
ACX60_RS07725_7	274	Yes	0.001	0.654	0.76	-0.106	0.0192	5.5	18	<0.001	4.04	accC	acetyl-CoA carboxylase biotin carboxylase subunit	13	N/A	-11	N/A
ACX60_RS17970_4	330	Yes	0.001	0.617	0.723	-0.106	0.018	5.88	18	<0.001	4.34	ribF	riboflavin biosynthesis protein, bifunctional riboflavin kinase/FAD synthetase	21	N/A	-3	N/A
ACX60_RS02890_5	384	Yes	0.001	0.722	0.828	-0.106	0.0191	5.54	18	<0.001	4.08	coaBC, dfp	bifunctional phosphopantothenoylcysteine decarboxylase/phosphopantothenate--cysteine ligase CoaBC/phosphopantothenate synthase	18	N/A	-6	N/A
ACX60_RS14370_17	411	Yes	0.001	0.928	1.03	-0.106	0.0102	10.4	18	<0.001	7.26	zipA	cell division protein ZipA	1	7	-23	-17
ACX60_RS12335_shuffle_3	370	Yes	0.001	0.916	1.02	-0.106	0.00888	11.9	18	<0.001	8.04	epd//GAPDH, gapA	glyceraldehyde 3-phosphate dehydrogenase//erythrose-4-phosphate dehydrogenase	SHUFFLE	N/A	N/A	N/A
ACX60_RS16775_16	213	Yes	0.001	0.63	0.736	-0.106	0.0245	4.32	18	<0.001	3.09	hemC, HMBS	hydroxymethylbilane synthase, porphobilinogen deaminase	10	12	-14	-12
ACX60_RS14365_19	205	Yes	0.001	0.971	1.08	-0.106	0.0108	9.85	18	<0.001	6.98	ligA, ligB, E6.5.1.2	DNA ligase (NAD(+)) LigA	2	8	-22	-16
ACX60_RS06240_13	333	Yes	0.001	0.498	0.604	-0.106	0.0232	4.55	18	<0.001	3.28	rpoH	alternative sigma factor RpoH (EsvH), RNA polymerase factor sigma-32	12	N/A	-12	N/A
ACX60_RS06910_22	143	Yes	0.001	0.774	0.88	-0.106	0.0159	6.7	18	<0.001	4.95	tamB	hypothetical protein	10	13	-14	-11
ACX60_RS02040_8	328	Yes	0.003	0.702	0.807	-0.106	0.0314	3.36	18	0.005	2.27	plsB	glycerol-3-phosphate acyltransferase	15	N/A	-9	N/A
ACX60_RS03160_16	616	Yes	0.001	0.659	0.764	-0.106	0.016	6.61	18	<0.001	4.89	trpA	tryptophan synthase subunit alpha	1	5	-23	-19
ACX60_RS10305_6	167	Yes	0.003	0.474	0.58	-0.106	0.0313	3.37	18	0.005	2.28	holB	DNA polymerase III subunit delta'	13	N/A	-11	N/A
ACX60_RS16770_13	550	Yes	0.001	0.653	0.759	-0.106	0.0139	7.6	18	<0.001	5.59	hemD, UROS	uroporphyrinogen-III synthase/uroporphyrinogen-III methyltransferase	11	N/A	-13	N/A
ACX60_RS13920_14	352	Yes	0.019	0.54	0.646	-0.106	0.0413	2.58	18	0.024	1.62	-	hypothetical protein	1	10	-23	-14
ACX60_RS10235_23	230	Yes	0.02	0.492	0.598	-0.106	0.0414	2.56	18	0.025	1.61	rpsA, RP-S1	30S ribosomal protein S1	5	12	-19	-12
ACX60_RS14555_23	169	Yes	0.038	0.505	0.61	-0.106	0.0472	2.24	18	0.044	1.35	nuoN	NADH-quinone oxidoreductase/dehydrogenase I subunit N	4	15	-20	-9
ACX60_RS14555_6	215	Yes	0.012	0.544	0.65	-0.106	0.0379	2.78	18	0.017	1.78	nuoN	NADH-quinone oxidoreductase/dehydrogenase I subunit N	16	N/A	-8	N/A
ACX60_RS03985_3	119	Yes	0.001	0.854	0.959	-0.106	0.0237	4.45	18	<0.001	3.2	sucA, OGDH	2-oxoglutarate dehydrogenase E1 component	24	N/A	N/A	N/A
ACX60_RS14280_12	268	Yes	0.001	0.627	0.734	-0.106	0.0181	5.88	18	<0.001	4.34	fabD	[acyl-carrier-protein] S-malonyltransferase, malonyl CoA-acyl carrier protein transacylase	12	N/A	-12	N/A
ACX60_RS13905_7	422	Yes	0.001	0.696	0.802	-0.106	0.0141	7.5	18	<0.001	5.51	fur, zur, furB	ferric uptake regulation protein, transcriptional repressor	17	N/A	-7	N/A
ACX60_RS05690_8	474	Yes	0.001	0.653	0.759	-0.106	0.023	4.6	18	<0.001	3.32	hemE	uroporphyrinogen decarboxylase	15	N/A	-9	N/A
ACX60_RS05690_2	326	Yes	0.001	0.592	0.698	-0.106	0.023	4.61	18	<0.001	3.32	hemE	uroporphyrinogen decarboxylase	21	N/A	-3	N/A
ACX60_RS14615_19	482	Yes	0.004	0.512	0.617	-0.105	0.0315	3.34	18	0.006	2.25	nuoA	NADH-quinone oxidoreductase/dehydrogenase I subunit A//annotated ndhC in more recent annotated genome	4	18	-20	-6
ACX60_RS07725_20	320	Yes	0.008	0.705	0.81	-0.105	0.0351	2.99	18	0.011	1.96	accC	acetyl-CoA carboxylase biotin carboxylase subunit	6	15	-18	-9
ACX60_RS17970_1	384	Yes	0.001	0.74	0.844	-0.105	0.0113	9.3	18	<0.001	6.66	ribF	riboflavin biosynthesis protein, bifunctional riboflavin kinase/FAD synthetase	23	N/A	-1	N/A
ACX60_RS06720_12	284	Yes	0.001	0.6	0.705	-0.105	0.0228	4.61	18	<0.001	3.33	cyoD	cytochrome O ubiquinol oxidase subunit IV	10	N/A	-14	N/A
ACX60_RS07735_9	274	Yes	0.001	0.697	0.803	-0.105	0.0212	4.98	18	<0.001	3.63	aroQ, qutE	3-dehydroquinate dehydratase	17	N/A	-7	N/A
ACX60_RS00785_21	210	Yes	0.001	0.892	0.998	-0.105	0.0186	5.66	18	<0.001	4.17	ftsA	cell division protein FtsA	11	17	-13	-7
ACX60_RS00785_5	379	Yes	0.001	0.865	0.97	-0.105	0.0149	7.09	18	<0.001	5.23	ftsA	cell division protein FtsA	23	N/A	-1	N/A
ACX60_RS14170_23	660	Yes	0.001	0.805	0.91	-0.105	0.0149	7.07	18	<0.001	5.21	bamD	outer membrane protein assembly factor BamD	3	14	-21	-10
ACX60_RS05690_19	499	Yes	0.002	0.486	0.591	-0.105	0.0293	3.59	18	0.003	2.46	hemE	uroporphyrinogen decarboxylase	1	8	-23	-16
ACX60_RS06005_19	292	Yes	0.001	0.769	0.873	-0.105	0.0204	5.13	18	<0.001	3.75	glyA, SHMT	serine hydroxymethyltransferase	2	4	-22	-20
ACX60_RS14600_6	284	Yes	0.012	0.458	0.563	-0.105	0.0377	2.79	18	0.016	1.79	nuoE	NADH-quinone oxidoreductase subunit NuoE, NADH dehydrogenase I chain E	16	N/A	-8	N/A
ACX60_RS14175_22	267	Yes	0.001	0.902	1.01	-0.105	0.0171	6.16	18	<0.001	4.55	dnaG	DNA primase	4	16	-20	-8
ACX60_RS00780_7	274	Yes	0.001	0.635	0.74	-0.105	0.0246	4.27	18	<0.001	3.04	ftsQ	FtsQ-type POTRA domain-containing protein, cell division protein FtsQ	17	N/A	-7	N/A
ACX60_RS14565_17	291	Yes	0.001	0.847	0.952	-0.105	0.0182	5.76	18	<0.001	4.25	nuoL	NADH-quinone oxidoreductase/dehydrogenase I subunit L	5	17	-19	-7
ACX60_RS06920_5	524	Yes	0.003	0.456	0.561	-0.105	0.0308	3.42	18	0.005	2.31	acnB	bifunctional aconitate hydratase 2/2-methylisocitrate dehydratase, aconitate hydratase 2	21	N/A	-3	N/A
ACX60_RS17820_10	433	Yes	0.001	0.885	0.99	-0.105	0.0166	6.36	18	<0.001	4.7	wza	outer membrane protein	13	N/A	-11	N/A
ACX60_RS13955_0	784	Yes	0.001	0.603	0.708	-0.105	0.0202	5.21	18	<0.001	3.81	rep	DNA helicase Rep, ATP-dependent	PERFECT	N/A	N/A	N/A
ACX60_RS04500_1	413	Yes	0.001	0.861	0.966	-0.105	0.0193	5.46	18	<0.001	4.01	lolD	lipoprotein-releasing ABC transporter ATP-binding protein LolD	18	N/A	-6	N/A
ACX60_RS07925_6	248	Yes	0.006	0.697	0.802	-0.105	0.034	3.09	18	0.009	2.04	uppS	di-trans,poly-cis-decaprenylcistransferase, undecaprenyl diphosphate synthase	17	N/A	-7	N/A
ACX60_RS02040_11	308	Yes	0.001	0.684	0.789	-0.105	0.0279	3.75	18	0.003	2.6	plsB	glycerol-3-phosphate acyltransferase	12	N/A	-12	N/A
ACX60_RS00790_18	348	Yes	0.001	0.647	0.753	-0.105	0.0154	6.87	18	<0.001	5.07	ftsZ	cell division protein FtsZ	6	8	-18	-16
ACX60_RS04915_13	223	Yes	0.002	0.571	0.675	-0.105	0.029	3.61	18	0.003	2.48	mltG, K07082	endolytic transglycosylase MltG	11	N/A	-13	N/A
ACX60_RS00055_17	465	Yes	0.001	0.741	0.847	-0.105	0.0145	7.29	18	<0.001	5.37	erpA	iron-sulfur cluster insertion protein ErpA	9	12	-15	-12
ACX60_RS14370_5	434	Yes	0.001	0.905	1.01	-0.105	0.0111	9.49	18	<0.001	6.77	zipA	cell division protein ZipA	23	N/A	-1	N/A
ACX60_RS14585_3	604	Yes	0.001	0.554	0.659	-0.105	0.0176	5.97	18	<0.001	4.41	nuoH	NADH dehydrogenase I chain H	19	N/A	-5	N/A
ACX60_RS14280_2	359	Yes	0.001	0.78	0.885	-0.105	0.013	8.07	18	<0.001	5.9	fabD	[acyl-carrier-protein] S-malonyltransferase, malonyl CoA-acyl carrier protein transacylase	23	N/A	-1	N/A
ACX60_RS14280_8	310	Yes	0.001	0.736	0.841	-0.105	0.0234	4.5	18	<0.001	3.23	fabD	[acyl-carrier-protein] S-malonyltransferase, malonyl CoA-acyl carrier protein transacylase	15	N/A	-9	N/A
ACX60_RS07730_17	459	Yes	0.001	0.745	0.851	-0.105	0.0217	4.85	18	<0.001	3.52	accB, bccP	acetyl-CoA carboxylase biotin carboxyl carrier protein	10	14	-14	-10
ACX60_RS03160_5	812	Yes	0.001	0.656	0.761	-0.104	0.0165	6.33	18	<0.001	4.68	trpA	tryptophan synthase subunit alpha	21	N/A	-3	N/A
ACX60_RS14615_13	132	Yes	0.022	0.488	0.592	-0.104	0.0415	2.51	18	0.027	1.56	nuoA	NADH-quinone oxidoreductase/dehydrogenase I subunit A//annotated ndhC in more recent annotated genome	9	N/A	-15	N/A
ACX60_RS13985_7	484	Yes	0.001	0.775	0.879	-0.104	0.0145	7.17	18	<0.001	5.29	minE	cell division topological specificity factor MinE	14	N/A	-10	N/A
ACX60_RS09050_0	164	Yes	0.001	0.8	0.905	-0.104	0.0212	4.93	18	<0.001	3.59	N/A	ImmA/IrrE family metallo-endopeptidase	PERFECT	N/A	N/A	N/A
ACX60_RS06005_23	310	Yes	0.001	0.785	0.889	-0.104	0.0161	6.46	18	<0.001	4.78	glyA, SHMT	serine hydroxymethyltransferase	8	10	-16	-14
ACX60_RS16850_11	100	Yes	0.001	0.887	0.991	-0.104	0.0259	4.02	18	0.001	2.83	ftsW, spoVE	putative lipid II flippase FtsW, cell division protein FtsW	8	N/A	-16	N/A
ACX60_RS03850_7	284	Yes	0.001	0.75	0.854	-0.104	0.0171	6.05	18	<0.001	4.47	ispB	solanesyl diphosphate synthase, trans-hexaprenyltranstransferase	17	N/A	-7	N/A
ACX60_RS06310_23	385	Yes	0.001	0.859	0.963	-0.104	0.0121	8.59	18	<0.001	6.24	-	hypothetical protein	14	19	-10	-5
ACX60_RS00475_10	336	Yes	0.001	0.826	0.93	-0.104	0.0153	6.78	18	<0.001	5.02	advA	antibiotic susceptibility and division protein of Acinetobacter	17	N/A	-7	N/A
ACX60_RS16215_17	152	Yes	0.001	0.607	0.712	-0.104	0.0242	4.31	18	<0.001	3.08	etfD/esvG, ETFDH	electron transfer flavoprotein-ubiquinone oxidoreductase (EsvG)	3	18	-21	-6
ACX60_RS15810_13	346	Yes	0.003	0.398	0.502	-0.104	0.0305	3.42	18	0.005	2.32	thyA, TYMS	thymidylate synthase	6	N/A	-18	N/A
ACX60_RS16775_12	164	Yes	0.018	0.519	0.622	-0.104	0.0397	2.61	18	0.023	1.64	hemC, HMBS	hydroxymethylbilane synthase, porphobilinogen deaminase	10	N/A	-14	N/A
ACX60_RS07020_1	479	Yes	0.001	0.64	0.744	-0.104	0.0206	5.06	18	<0.001	3.69	lpxH	UDP-2,3-diacylglucosamine diphosphatase	19	N/A	-5	N/A
ACX60_RS00780_12	321	Yes	0.001	0.673	0.777	-0.104	0.0206	5.04	18	<0.001	3.68	ftsQ	FtsQ-type POTRA domain-containing protein, cell division protein FtsQ	9	N/A	-15	N/A
ACX60_RS14565_2	274	Yes	0.001	0.644	0.748	-0.104	0.0269	3.86	18	0.002	2.69	nuoL	NADH-quinone oxidoreductase/dehydrogenase I subunit L	19	N/A	-5	N/A
ACX60_RS16420_1	326	Yes	0.011	0.53	0.635	-0.104	0.0367	2.84	18	0.015	1.83	rimP	ribosome maturation factor	23	N/A	-1	N/A
ACX60_RS03980_10	504	Yes	0.001	0.663	0.768	-0.104	0.0222	4.7	18	<0.001	3.4	sdhB, frdB	succinate dehydrogenase iron-sulfur subunit	17	N/A	-7	N/A
ACX60_RS03865_shuffle_4	626	Yes	0.001	0.921	1.02	-0.104	0.0112	9.28	18	<0.001	6.65	rpmA	ribosomal protein L27	SHUFFLE	N/A	N/A	N/A
ACX60_RS15075_15	774	Yes	0.001	0.719	0.823	-0.104	0.02	5.17	18	<0.001	3.78	tilS, mesJ	tRNA lysidine(34) synthetase TilS	1	2	-23	-22
ACX60_RS14060_12	549	Yes	0.001	0.711	0.815	-0.104	0.015	6.89	18	<0.001	5.09	fabB	beta-ketoacyl-ACP synthase II, 3-oxoacyl-[acyl-carrier-protein] synthase 1	8	N/A	-16	N/A
ACX60_RS06730_20	187	Yes	0.003	0.593	0.698	-0.104	0.0304	3.43	18	0.005	2.32	cyoB	cytochrome O ubiquinol oxidase subunit I	4	14	-20	-10
ACX60_RS13975_0	400	Yes	0.001	0.948	1.05	-0.104	0.0102	10.1	18	<0.001	7.14	minC	septum site-determining protein MinC	PERFECT	N/A	N/A	N/A
ACX60_RS14965_14	367	Yes	0.005	0.925	1.03	-0.104	0.032	3.24	18	0.007	2.17	N/A	BolA/IbaG family iron-sulfur metabolism protein	9	18	-15	-6
ACX60_RS01490_15	423	Yes	0.001	0.869	0.973	-0.104	0.0115	9.1	18	<0.001	6.55	ftsI	penicillin-binding protein PBP3, peptidoglycan glycosyltransferase	5	14	-19	-10
ACX60_RS06725_9	265	Yes	0.001	0.674	0.778	-0.104	0.0159	6.53	18	<0.001	4.83	cyoC	cytochrome O ubiquinol oxidase, subunit III	14	N/A	-10	N/A
ACX60_RS16530_18	337	Yes	0.001	0.976	1.08	-0.104	0.0118	8.85	18	<0.001	6.4	pgsA	CDP-diacylglycerol--glycerol-3-phosphate 3-phosphatidyltransferase	7	8	-17	-16
ACX60_RS16530_11	405	Yes	0.001	0.985	1.09	-0.104	0.0184	5.64	18	<0.001	4.15	pgsA	CDP-diacylglycerol--glycerol-3-phosphate 3-phosphatidyltransferase	11	N/A	-13	N/A
ACX60_RS13985_6	509	Yes	0.001	0.787	0.889	-0.103	0.0147	7	18	<0.001	5.17	minE	cell division topological specificity factor MinE	17	N/A	-7	N/A
ACX60_RS03850_1	210	Yes	0.002	0.694	0.797	-0.103	0.0289	3.55	18	0.004	2.42	ispB	solanesyl diphosphate synthase, trans-hexaprenyltranstransferase	21	N/A	-3	N/A
ACX60_RS04195_20	584	Yes	0.001	0.41	0.513	-0.103	0.0227	4.53	18	<0.001	3.26	groS, groES, HSPE1	molecular chaperone GroES	11	14	-13	-10
ACX60_RS02900_3	330	Yes	0.001	0.903	1.01	-0.103	0.0137	7.53	18	<0.001	5.53	secD	protein translocase subunit/protein-export membrane protein SecD	23	N/A	-1	N/A
ACX60_RS09780_2	214	Yes	0.006	0.584	0.688	-0.103	0.0332	3.11	18	0.009	2.06	iscR	Rrf2 family transcriptional regulator, iscRSUA operon repressor	20	N/A	-4	N/A
ACX60_RS09780_17	295	Yes	0.019	0.501	0.604	-0.103	0.0402	2.58	18	0.024	1.62	iscR	Rrf2 family transcriptional regulator, iscRSUA operon repressor	5	12	-19	-12
ACX60_RS14565_3	227	Yes	0.013	0.49	0.594	-0.103	0.0376	2.74	18	0.018	1.75	nuoL	NADH-quinone oxidoreductase/dehydrogenase I subunit L	20	N/A	-4	N/A
ACX60_RS12325_3	294	Yes	0.04	0.434	0.537	-0.103	0.0466	2.22	18	0.046	1.34	purA, ADSS	adenylosuccinate synthase	20	N/A	-4	N/A
ACX60_RS08165_13	196	Yes	0.028	0.526	0.629	-0.103	0.0433	2.39	18	0.034	1.47	ftsY	signal recognition particle-docking protein FtsY	7	N/A	-17	N/A
ACX60_RS00775_13	160	Yes	0.001	0.863	0.966	-0.103	0.0151	6.83	18	<0.001	5.05	ddlB, ddl	D-alanine--D-alanine ligase	9	N/A	-15	N/A
ACX60_RS01485_5	210	Yes	0.001	0.901	1	-0.103	0.0233	4.42	18	<0.001	3.17	ftsL	cell division protein FtsL	20	N/A	-4	N/A
negative_control_153	536	Yes	0.001	0.904	1.01	-0.103	0.00826	12.5	18	<0.001	8.29	#N/A	#N/A	POOL SHUFFLE	N/A	N/A	N/A
ACX60_RS03980_9	163	Yes	0.001	0.628	0.731	-0.103	0.0272	3.79	18	0.002	2.63	sdhB, frdB	succinate dehydrogenase iron-sulfur subunit	15	N/A	-9	N/A
ACX60_RS07960_14	690	Yes	0.001	0.677	0.78	-0.103	0.0169	6.11	18	<0.001	4.52	fabZ	3-hydroxyacyl-ACP dehydratase FabZ, beta-hydroxyacyl-(acyl-carrier-protein) dehydratase	1	3	-23	-21
ACX60_RS09785_2	417	Yes	0.001	0.874	0.977	-0.103	0.0154	6.71	18	<0.001	4.96	iscS, NFS1	IscS subfamily cysteine desulfurase	19	N/A	-5	N/A
ACX60_RS14060_6	593	Yes	0.001	0.748	0.851	-0.103	0.0166	6.23	18	<0.001	4.6	fabB	beta-ketoacyl-ACP synthase II, 3-oxoacyl-[acyl-carrier-protein] synthase 1	15	N/A	-9	N/A
ACX60_RS14060_9	535	Yes	0.001	0.728	0.831	-0.103	0.013	7.88	18	<0.001	5.77	fabB	beta-ketoacyl-ACP synthase II, 3-oxoacyl-[acyl-carrier-protein] synthase 1	16	N/A	-8	N/A
ACX60_RS14060_18	154	Yes	0.002	0.755	0.857	-0.103	0.0275	3.73	18	0.003	2.58	fabB	beta-ketoacyl-ACP synthase II, 3-oxoacyl-[acyl-carrier-protein] synthase 1	12	13	-12	-11
ACX60_RS00790_0	207	Yes	0.009	0.566	0.669	-0.103	0.0354	2.9	18	0.013	1.88	ftsZ	cell division protein FtsZ	PERFECT	N/A	N/A	N/A
ACX60_RS05250_0	237	Yes	0.001	0.702	0.805	-0.103	0.0173	5.96	18	<0.001	4.4	hemL	glutamate-1-semialdehyde 2,1-aminomutase	PERFECT	N/A	N/A	N/A
ACX60_RS06640_13	170	Yes	0.001	0.799	0.902	-0.103	0.02	5.13	18	<0.001	3.75	fis	transcriptional regulator, Fis-type	7	N/A	-17	N/A
ACX60_RS16340_4	156	Yes	0.008	0.63	0.733	-0.103	0.0347	2.97	18	0.012	1.94	ubiE	bifunctional demethylmenaquinone methyltransferase/2-methoxy-6-polyprenyl-1,4-benzoquinol methylase UbiE	22	N/A	-2	N/A
ACX60_RS06725_17	645	Yes	0.001	0.732	0.835	-0.103	0.0195	5.31	18	<0.001	3.89	cyoC	cytochrome O ubiquinol oxidase, subunit III	3	13	-21	-11
ACX60_RS06725_2	790	Yes	0.001	0.709	0.812	-0.103	0.0173	5.92	18	<0.001	4.37	cyoC	cytochrome O ubiquinol oxidase, subunit III	18	N/A	-6	N/A
ACX60_RS05690_18	363	Yes	0.001	0.648	0.751	-0.103	0.0196	5.28	18	<0.001	3.86	hemE	uroporphyrinogen decarboxylase	3	17	-21	-7
ACX60_RS05690_5	500	Yes	0.001	0.687	0.791	-0.103	0.019	5.45	18	<0.001	4	hemE	uroporphyrinogen decarboxylase	22	N/A	-2	N/A
ACX60_RS08340_4	630	Yes	0.01	0.402	0.506	-0.103	0.0358	2.89	18	0.013	1.87	pyrG, CTPS	CTP synthetase	21	N/A	-3	N/A
ACX60_RS17970_17	298	Yes	0.001	0.697	0.799	-0.102	0.0187	5.47	18	<0.001	4.01	ribF	riboflavin biosynthesis protein, bifunctional riboflavin kinase/FAD synthetase	8	12	-16	-12
ACX60_RS07735_1	393	Yes	0.001	0.707	0.81	-0.102	0.0205	4.98	18	<0.001	3.63	aroQ, qutE	3-dehydroquinate dehydratase	20	N/A	-4	N/A
ACX60_RS14005_6	239	Yes	0.001	0.653	0.755	-0.102	0.026	3.93	18	0.002	2.75	trxB	thioredoxin-disulfide reductase	13	N/A	-11	N/A
ACX60_RS16215_15	83	Yes	0.042	0.567	0.669	-0.102	0.0464	2.19	18	0.048	1.32	etfD/esvG, ETFDH	electron transfer flavoprotein-ubiquinone oxidoreductase (EsvG)	2	8	-22	-16
ACX60_RS02900_12	134	Yes	0.011	0.814	0.915	-0.102	0.0359	2.83	18	0.015	1.82	secD	protein translocase subunit/protein-export membrane protein SecD	12	N/A	-12	N/A
ACX60_RS00475_9	375	Yes	0.001	0.829	0.931	-0.102	0.0158	6.46	18	<0.001	4.78	advA	antibiotic susceptibility and division protein of Acinetobacter	14	N/A	-10	N/A
ACX60_RS16215_10	187	Yes	0.003	0.677	0.779	-0.102	0.0298	3.43	18	0.005	2.33	etfD/esvG, ETFDH	electron transfer flavoprotein-ubiquinone oxidoreductase (EsvG)	14	N/A	-10	N/A
ACX60_RS16775_10	321	Yes	0.001	0.502	0.604	-0.102	0.0172	5.91	18	<0.001	4.36	hemC, HMBS	hydroxymethylbilane synthase, porphobilinogen deaminase	13	N/A	-11	N/A
ACX60_RS03380_4	411	Yes	0.001	0.735	0.838	-0.102	0.0188	5.44	18	<0.001	3.99	ygfZ	folate-binding protein YgfZ	22	N/A	-2	N/A
ACX60_RS14600_5	490	Yes	0.019	0.461	0.563	-0.102	0.0396	2.57	18	0.025	1.61	nuoE	NADH-quinone oxidoreductase subunit NuoE, NADH dehydrogenase I chain E	21	N/A	-3	N/A
ACX60_RS02040_7	253	Yes	0.001	0.637	0.739	-0.102	0.0258	3.94	18	0.002	2.76	plsB	glycerol-3-phosphate acyltransferase	16	N/A	-8	N/A
ACX60_RS10320_6	265	Yes	0.001	0.755	0.857	-0.102	0.0215	4.75	18	<0.001	3.44	msbA	lipid A export permease/ATP-binding protein MsbA	17	N/A	-7	N/A
ACX60_RS16925_13	386	Yes	0.001	0.84	0.942	-0.102	0.0191	5.33	18	<0.001	3.91	lptG	LPS export ABC transporter permease LptG	9	N/A	-15	N/A
ACX60_RS16770_12	681	Yes	0.001	0.611	0.713	-0.102	0.0241	4.24	18	<0.001	3.02	hemD, UROS	uroporphyrinogen-III synthase/uroporphyrinogen-III methyltransferase	9	N/A	-15	N/A
ACX60_RS03965_18	97	Yes	0.025	0.572	0.675	-0.102	0.0418	2.45	18	0.031	1.52	sdhC, frdC	succinate dehydrogenase, cytochrome b556 subunit	1	12	-23	-12
ACX60_RS02530_15	312	Yes	0.004	0.692	0.794	-0.102	0.031	3.29	18	0.006	2.21	pdxA	4-hydroxythreonine-4-phosphate dehydrogenase PdxA	6	8	-18	-16
ACX60_RS07945_0	362	Yes	0.003	0.676	0.778	-0.102	0.0296	3.44	18	0.005	2.33	bamA, SAM50, TOB55	outer membrane protein assembly complex BamA	PERFECT	N/A	N/A	N/A
ACX60_RS07945_11	418	Yes	0.001	0.713	0.815	-0.102	0.024	4.25	18	<0.001	3.03	bamA, SAM50, TOB55	outer membrane protein assembly complex BamA	7	N/A	-17	N/A
ACX60_RS06725_10	212	Yes	0.001	0.637	0.739	-0.102	0.0251	4.07	18	0.001	2.87	cyoC	cytochrome O ubiquinol oxidase, subunit III	14	N/A	-10	N/A
ACX60_RS01490_21	347	Yes	0.001	0.876	0.978	-0.102	0.0136	7.5	18	<0.001	5.51	ftsI	penicillin-binding protein PBP3, peptidoglycan glycosyltransferase	5	17	-19	-7
ACX60_RS02530_21	319	Yes	0.001	0.674	0.776	-0.102	0.0216	4.73	18	<0.001	3.42	pdxA	4-hydroxythreonine-4-phosphate dehydrogenase PdxA	2	11	-22	-13
ACX60_RS14370_6	410	Yes	0.001	0.962	1.06	-0.102	0.00936	10.9	18	<0.001	7.54	zipA	cell division protein ZipA	13	N/A	-11	N/A
ACX60_RS00770_19	165	Yes	0.001	0.931	1.03	-0.102	0.0261	3.91	18	0.002	2.73	murC	UDP-N-acetylmuramate--L-alanine ligase	8	14	-16	-10
ACX60_RS07930_21	321	Yes	0.001	0.761	0.862	-0.101	0.0145	6.98	18	<0.001	5.16	cdsA, CDS1, CDS2, E2.7.7.41	phosphatidate cytidylyltransferase	6	19	-18	-5
ACX60_RS13985_2	712	Yes	0.001	0.888	0.989	-0.101	0.0107	9.39	18	<0.001	6.72	minE	cell division topological specificity factor MinE	20	N/A	-4	N/A
ACX60_RS13985_5	624	Yes	0.001	0.883	0.985	-0.101	0.0117	8.69	18	<0.001	6.3	minE	cell division topological specificity factor MinE	20	N/A	-4	N/A
ACX60_RS17970_7	131	Yes	0.004	0.652	0.753	-0.101	0.0305	3.3	18	0.006	2.22	ribF	riboflavin biosynthesis protein, bifunctional riboflavin kinase/FAD synthetase	13	N/A	-11	N/A
ACX60_RS16215_20	350	Yes	0.001	0.69	0.791	-0.101	0.0248	4.07	18	0.001	2.87	etfD/esvG, ETFDH	electron transfer flavoprotein-ubiquinone oxidoreductase (EsvG)	2	16	-22	-8
ACX60_RS16260_4	856	Yes	0.001	0.772	0.873	-0.101	0.0138	7.32	18	<0.001	5.39	priA	primosomal protein N`	19	N/A	-5	N/A
ACX60_RS06995_10	114	Yes	0.003	0.893	0.995	-0.101	0.0291	3.49	18	0.004	2.38	miaA, TRIT1	tRNA (adenosine(37)-N6)-dimethylallyltransferase MiaA	15	N/A	-9	N/A
ACX60_RS14175_1	251	Yes	0.022	0.488	0.59	-0.101	0.0403	2.51	18	0.027	1.57	dnaG	DNA primase	21	N/A	-3	N/A
ACX60_RS03995_22	407	Yes	0.001	0.817	0.918	-0.101	0.0112	9.02	18	<0.001	6.5	lpdA, lpd, DLD, pdhD	dihydrolipoyl dehydrogenase	11	14	-13	-10
ACX60_RS02040_5	527	Yes	0.001	0.839	0.94	-0.101	0.014	7.22	18	<0.001	5.32	plsB	glycerol-3-phosphate acyltransferase	21	N/A	-3	N/A
ACX60_RS03965_22	579	Yes	0.001	0.594	0.694	-0.101	0.02	5.05	18	<0.001	3.68	sdhC, frdC	succinate dehydrogenase, cytochrome b556 subunit	2	13	-22	-11
ACX60_RS13905_20	263	Yes	0.001	0.638	0.739	-0.101	0.0212	4.77	18	<0.001	3.45	fur, zur, furB	ferric uptake regulation protein, transcriptional repressor	1	9	-23	-15
ACX60_RS10815_16	363	Yes	0.001	0.746	0.847	-0.101	0.0178	5.68	18	<0.001	4.18	dnaE	DNA polymerase III subunit alpha	5	18	-19	-6
ACX60_RS09795_13	260	Yes	0.006	0.515	0.616	-0.101	0.0322	3.13	18	0.009	2.07	iscA	iron-sulfur cluster assembly protein IscA	6	N/A	-18	N/A
ACX60_RS12330_16	437	Yes	0.019	0.448	0.549	-0.101	0.0392	2.57	18	0.025	1.61	hisZ	ATP phosphoribosyltransferase regulatory subunit	2	12	-22	-12
ACX60_RS14370_9	222	Yes	0.001	0.922	1.02	-0.101	0.0102	9.96	18	<0.001	7.04	zipA	cell division protein ZipA	17	N/A	-7	N/A
ACX60_RS16530_8	381	Yes	0.001	0.999	1.1	-0.101	0.0184	5.48	18	<0.001	4.02	pgsA	CDP-diacylglycerol--glycerol-3-phosphate 3-phosphatidyltransferase	15	N/A	-9	N/A
ACX60_RS01955_10	211	Yes	0.025	0.456	0.556	-0.101	0.0412	2.44	18	0.031	1.51	ribA, RIB1	GTP cyclohydrolase II	14	N/A	-10	N/A
ACX60_RS13985_0	488	Yes	0.001	0.733	0.833	-0.1	0.0132	7.56	18	<0.001	5.56	minE	cell division topological specificity factor MinE	PERFECT	N/A	N/A	N/A
ACX60_RS14390_20	177	Yes	0.002	0.689	0.789	-0.1	0.0273	3.66	18	0.003	2.52	birA	biotin-[acetyl-CoA-carboxylase] ligase	4	6	-20	-18
ACX60_RS02110_3	165	Yes	0.016	0.467	0.567	-0.1	0.0375	2.67	18	0.02	1.69	rplB, RP-L2, MRPL2	50S ribosomal protein L2	23	N/A	-1	N/A
ACX60_RS06735_0	245	Yes	0.001	0.604	0.704	-0.1	0.0209	4.79	18	<0.001	3.47	cyoA	cytochrome O ubiquinol oxidase subunit II	PERFECT	N/A	N/A	N/A
ACX60_RS03245_14	236	Yes	0.001	0.79	0.89	-0.1	0.0165	6.09	18	<0.001	4.5	-	AraC family transcriptional regulator	10	13	-14	-11
ACX60_RS16650_2	271	Yes	0.001	0.933	1.03	-0.1	0.0103	9.76	18	<0.001	6.93	rpoC	DNA-directed RNA polymerase, beta' subunit	18	N/A	-6	N/A
ACX60_RS01485_10	218	Yes	0.001	0.881	0.982	-0.1	0.0186	5.4	18	<0.001	3.96	ftsL	cell division protein FtsL	14	N/A	-10	N/A
ACX60_RS12645_9	172	Yes	0.001	0.887	0.988	-0.1	0.023	4.35	18	<0.001	3.1	lysC	aspartate kinase	N/A	N/A	N/A	N/A
ACX60_RS03980_11	151	Yes	0.019	0.603	0.704	-0.1	0.039	2.58	18	0.024	1.62	sdhB, frdB	succinate dehydrogenase iron-sulfur subunit	10	N/A	-14	N/A
ACX60_RS14060_8	681	Yes	0.001	0.765	0.865	-0.1	0.0123	8.14	18	<0.001	5.95	fabB	beta-ketoacyl-ACP synthase II, 3-oxoacyl-[acyl-carrier-protein] synthase 1	16	N/A	-8	N/A
ACX60_RS00870_17	293	Yes	0.001	0.84	0.94	-0.1	0.0152	6.57	18	<0.001	4.86	prfB	peptide chain release factor 2	7	16	-17	-8
ACX60_RS00055_4	532	Yes	0.001	0.839	0.939	-0.1	0.0163	6.16	18	<0.001	4.55	erpA	iron-sulfur cluster insertion protein ErpA	18	N/A	-6	N/A
ACX60_RS14585_2	298	Yes	0.002	0.529	0.63	-0.1	0.0272	3.7	18	0.003	2.56	nuoH	NADH dehydrogenase I chain H	22	N/A	-2	N/A
negative_control_183	459	Yes	0.001	0.89	0.99	-0.1	0.0186	5.41	18	<0.001	3.96	#N/A	#N/A	POOL SHUFFLE	N/A	N/A	N/A
ACX60_RS13985_8	486	Yes	0.001	0.81	0.91	-0.0998	0.0174	5.73	18	<0.001	4.22	minE	cell division topological specificity factor MinE	14	N/A	-10	N/A
ACX60_RS14170_11	244	Yes	0.001	0.75	0.849	-0.0998	0.021	4.76	18	<0.001	3.44	bamD	outer membrane protein assembly factor BamD	12	N/A	-12	N/A
ACX60_RS00785_3	275	Yes	0.001	0.857	0.956	-0.0998	0.0184	5.43	18	<0.001	3.99	ftsA	cell division protein FtsA	21	N/A	-3	N/A
ACX60_RS00475_0	234	Yes	0.001	0.806	0.906	-0.0998	0.0209	4.78	18	<0.001	3.46	advA	antibiotic susceptibility and division protein of Acinetobacter	PERFECT	N/A	N/A	N/A
ACX60_RS16420_3	389	Yes	0.001	0.614	0.714	-0.0998	0.023	4.33	18	<0.001	3.09	rimP	ribosome maturation factor	20	N/A	-4	N/A
ACX60_RS15080_23	806	Yes	0.001	0.629	0.728	-0.0998	0.0137	7.28	18	<0.001	5.36	accA	acetyl-CoA carboxylase carboxyl transferase subunit alpha	6	8	-18	-16
ACX60_RS14005_15	284	Yes	0.002	0.667	0.767	-0.0997	0.0282	3.54	18	0.004	2.42	trxB	thioredoxin-disulfide reductase	2	7	-22	-17
ACX60_RS00475_14	424	Yes	0.001	0.901	1	-0.0997	0.0214	4.67	18	<0.001	3.37	advA	antibiotic susceptibility and division protein of Acinetobacter	16	18	-8	-6
ACX60_RS00475_11	295	Yes	0.001	0.838	0.937	-0.0996	0.0205	4.85	18	<0.001	3.52	advA	antibiotic susceptibility and division protein of Acinetobacter	7	N/A	-17	N/A
ACX60_RS04420_2	146	Yes	0.039	0.559	0.658	-0.0995	0.0446	2.23	18	0.045	1.35	etfB, fixA	electron transfer flavoprotein subunit beta/FixAfamily protein	21	N/A	-3	N/A
ACX60_RS04425_17	481	Yes	0.001	0.719	0.819	-0.0995	0.0173	5.76	18	<0.001	4.24	etfA, fixB	electron transfer flavoprotein subunit alpha	8	15	-16	-9
ACX60_RS03965_3	103	Yes	0.043	0.633	0.733	-0.0994	0.0457	2.18	18	0.049	1.31	sdhC, frdC	succinate dehydrogenase, cytochrome b556 subunit	20	N/A	-4	N/A
ACX60_RS06720_0	350	Yes	0.003	0.594	0.694	-0.0993	0.0295	3.36	18	0.005	2.27	cyoD	cytochrome O ubiquinol oxidase subunit IV	PERFECT	N/A	N/A	N/A
ACX60_RS15420_23	176	Yes	0.004	0.685	0.784	-0.0993	0.0303	3.28	18	0.006	2.2	holA	DNA polymerase III subunit delta	7	16	-17	-8
ACX60_RS08360_17	372	Yes	0.001	0.918	1.02	-0.0993	0.0147	6.75	18	<0.001	4.99	ftsB	cell division protein FtsB	3	17	-21	-7
ACX60_RS07935_10	199	Yes	0.001	0.769	0.868	-0.0993	0.0206	4.81	18	<0.001	3.49	dxr	1-deoxy-D-xylulose-5-phosphate reductoisomerase	15	N/A	-9	N/A
ACX60_RS03980_12	303	Yes	0.014	0.534	0.633	-0.0992	0.0365	2.72	18	0.019	1.73	sdhB, frdB	succinate dehydrogenase iron-sulfur subunit	8	N/A	-16	N/A
ACX60_RS16260_7	886	Yes	0.001	0.888	0.987	-0.0991	0.00601	16.5	18	<0.001	9.83	priA	primosomal protein N`	17	N/A	-7	N/A
ACX60_RS09050_19	239	Yes	0.001	0.77	0.869	-0.0991	0.0142	7	18	<0.001	5.17	N/A	ImmA/IrrE family metallo-endopeptidase	1	4	-23	-20
ACX60_RS16385_12	291	Yes	0.001	0.872	0.971	-0.099	0.013	7.59	18	<0.001	5.57	phaD	monovalent cation/H+ antiporter subunit D, pH adaptation potassium efflux system transmembrane protein D	11	N/A	-13	N/A
ACX60_RS02905_21	1366	Yes	0.001	0.818	0.917	-0.099	0.0136	7.29	18	<0.001	5.37	yajC	preprotein translocase subunit YajC	12	15	-12	-9
ACX60_RS00475_20	404	Yes	0.001	0.881	0.98	-0.099	0.0167	5.94	18	<0.001	4.38	advA	antibiotic susceptibility and division protein of Acinetobacter	9	18	-15	-6
ACX60_RS15420_17	170	Yes	0.004	0.598	0.697	-0.099	0.0303	3.26	18	0.007	2.19	holA	DNA polymerase III subunit delta	7	12	-17	-12
ACX60_RS14615_1	867	Yes	0.001	0.547	0.645	-0.0989	0.0163	6.08	18	<0.001	4.49	nuoA	NADH-quinone oxidoreductase/dehydrogenase I subunit A//annotated ndhC in more recent annotated genome	21	N/A	-3	N/A
ACX60_RS16235_0	252	Yes	0.001	0.823	0.922	-0.0989	0.0149	6.63	18	<0.001	4.9	lnt	apolipoprotein N-acyltransferase	PERFECT	N/A	N/A	N/A
ACX60_RS02040_2	497	Yes	0.001	0.866	0.965	-0.0989	0.00991	9.98	18	<0.001	7.05	plsB	glycerol-3-phosphate acyltransferase	23	N/A	-1	N/A
ACX60_RS06725_13	370	Yes	0.001	0.614	0.713	-0.0988	0.0256	3.86	18	0.002	2.69	cyoC	cytochrome O ubiquinol oxidase, subunit III	10	N/A	-14	N/A
ACX60_RS01490_17	556	Yes	0.001	0.856	0.955	-0.0988	0.0107	9.25	18	<0.001	6.64	ftsI	penicillin-binding protein PBP3, peptidoglycan glycosyltransferase	5	19	-19	-5
ACX60_RS17810_0	143	Yes	0.016	0.703	0.802	-0.0987	0.0372	2.65	18	0.021	1.68	dcaA/dgaA	gfo/Idh/MocA family oxidoreductase	PERFECT	N/A	N/A	N/A
ACX60_RS13950_7	247	Yes	0.001	0.94	1.04	-0.0987	0.0159	6.2	18	<0.001	4.58	dut	dUTP diphosphatase, deoxyuridine 5'-triphosphate nucleotidohydrolase	14	N/A	-10	N/A
ACX60_RS00870_2	214	Yes	0.001	0.893	0.992	-0.0987	0.0177	5.59	18	<0.001	4.11	prfB	peptide chain release factor 2	22	N/A	-2	N/A
ACX60_RS03405_1	511	Yes	0.001	0.706	0.805	-0.0986	0.018	5.49	18	<0.001	4.03	proS, PARS	proline--tRNA ligase	21	N/A	-3	N/A
ACX60_RS13955_21	332	Yes	0.001	0.902	1	-0.0986	0.0145	6.8	18	<0.001	5.03	rep	DNA helicase Rep, ATP-dependent	10	19	-14	-5
ACX60_RS00190 _12	264	Yes	0.02	0.844	0.943	-0.0986	0.0386	2.55	18	0.025	1.6	dapB	4-hydroxy-tetrahydrodipicolinate reductase	7	N/A	-17	N/A
ACX60_RS09800_0	83	Yes	0.011	0.569	0.667	-0.0985	0.0349	2.82	18	0.015	1.82	hscB, HSC20	co-chaperone protein HscB, Fe-S protein assembly co-chaperone HscB	PERFECT	N/A	N/A	N/A
ACX60_RS14260_2	766	Yes	0.001	0.832	0.931	-0.0985	0.00855	11.5	18	<0.001	7.86	thiD	hydroxymethylpyrimidine/phosphomethylpyrimidine kinase	21	N/A	-3	N/A
ACX60_RS16385_19	422	Yes	0.001	0.88	0.978	-0.0985	0.0125	7.88	18	<0.001	5.77	phaD	monovalent cation/H+ antiporter subunit D, pH adaptation potassium efflux system transmembrane protein D	2	8	-22	-16
ACX60_RS17970_11	257	Yes	0.005	0.535	0.634	-0.0984	0.0309	3.19	18	0.008	2.12	ribF	riboflavin biosynthesis protein, bifunctional riboflavin kinase/FAD synthetase	9	N/A	-15	N/A
ACX60_RS14390_13	251	Yes	0.001	0.778	0.877	-0.0984	0.023	4.29	18	<0.001	3.05	birA	biotin-[acetyl-CoA-carboxylase] ligase	11	N/A	-13	N/A
ACX60_RS09790_14	228	Yes	0.004	0.703	0.802	-0.0984	0.0297	3.31	18	0.006	2.23	iscU, nifU	Fe-S cluster assembly scaffold IscU	2	6	-22	-18
ACX60_RS07020_0	211	Yes	0.001	0.771	0.869	-0.0983	0.019	5.18	18	<0.001	3.78	lpxH	UDP-2,3-diacylglucosamine diphosphatase	PERFECT	N/A	N/A	N/A
ACX60_RS04500_23	234	Yes	0.001	0.902	1	-0.0983	0.0231	4.25	18	<0.001	3.02	lolD	lipoprotein-releasing ABC transporter ATP-binding protein LolD	6	11	-18	-13
ACX60_RS16685_13	98	Yes	0.01	0.581	0.679	-0.0981	0.0343	2.86	18	0.014	1.84	secE	preprotein translocase subunit SecE	8	N/A	-16	N/A
ACX60_RS07965_0	559	Yes	0.001	0.781	0.879	-0.098	0.0119	8.21	18	<0.001	5.99	lpxA	acyl-ACP--UDP-N-acetylglucosamine O-acyltransferase	PERFECT	N/A	N/A	N/A
ACX60_RS10310_22	220	Yes	0.004	0.649	0.747	-0.098	0.0292	3.35	18	0.005	2.26	kdsB	3-deoxy-manno-octulosonate cytidylyltransferase	3	6	-21	-18
ACX60_RS06715_8	293	Yes	0.004	0.652	0.75	-0.098	0.0293	3.35	18	0.006	2.26	cyoE, COX10, ctaB	protoheme IX farnesyltransferase	14	N/A	-10	N/A
ACX60_RS16395_22	408	Yes	0.001	0.852	0.949	-0.0979	0.0129	7.58	18	<0.001	5.57	phaF	monovalent cation/H+ antiporter subunit F	1	9	-23	-15
ACX60_RS16195_23	200	Yes	0.002	0.577	0.675	-0.0979	0.0265	3.69	18	0.003	2.55	hemH, FECH	ferrochelatase	4	11	-20	-13
ACX60_RS00775_18	167	Yes	0.001	0.941	1.04	-0.0979	0.0139	7.04	18	<0.001	5.19	ddlB, ddl	D-alanine--D-alanine ligase	2	12	-22	-12
ACX60_RS06640_11	117	Yes	0.006	0.781	0.879	-0.0979	0.0316	3.09	18	0.009	2.04	fis	transcriptional regulator, Fis-type	6	N/A	-18	N/A
ACX60_RS02905_15	930	Yes	0.001	0.795	0.893	-0.0976	0.00955	10.2	18	<0.001	7.18	yajC	preprotein translocase subunit YajC	8	12	-16	-12
ACX60_RS14600_18	602	Yes	0.002	0.519	0.617	-0.0976	0.0262	3.72	18	0.003	2.57	nuoE	NADH-quinone oxidoreductase subunit NuoE, NADH dehydrogenase I chain E	4	19	-20	-5
ACX60_RS08165_23	433	Yes	0.001	0.708	0.806	-0.0976	0.0167	5.83	18	<0.001	4.3	ftsY	signal recognition particle-docking protein FtsY	8	13	-16	-11
ACX60_RS03980_22	392	Yes	0.001	0.618	0.716	-0.0976	0.0181	5.39	18	<0.001	3.95	sdhB, frdB	succinate dehydrogenase iron-sulfur subunit	4	5	-20	-19
ACX60_RS12075_0	180	Yes	0.001	1.02	1.11	-0.0975	0.0174	5.6	18	<0.001	4.12	lexAfam	peptidase S24 S26A and S26B, LexA family transcriptional regulator	PERFECT	N/A	N/A	N/A
ACX60_RS00055_16	251	Yes	0.003	0.617	0.715	-0.0975	0.0281	3.47	18	0.004	2.36	erpA	iron-sulfur cluster insertion protein ErpA	3	9	-21	-15
ACX60_RS00785_22	219	Yes	0.001	0.804	0.902	-0.0974	0.0202	4.81	18	<0.001	3.49	ftsA	cell division protein FtsA	8	12	-16	-12
ACX60_RS03870_6	311	Yes	0.001	0.913	1.01	-0.0974	0.0151	6.45	18	<0.001	4.77	lolA	outer membrane lipoprotein carrier protein LolA	16	N/A	-8	N/A
ACX60_RS14605_6	402	Yes	0.001	0.482	0.579	-0.0973	0.0225	4.33	18	<0.001	3.09	nuoCD	NADH-quinone oxidoreductase/dehydrogenase I subunit C/D	16	N/A	-8	N/A
ACX60_RS04010_2	718	Yes	0.001	0.906	1	-0.0973	0.0238	4.09	18	0.001	2.89	trpS, WARS	tryptophan--tRNA ligase	19	N/A	-5	N/A
ACX60_RS00475_3	409	Yes	0.001	0.922	1.02	-0.0972	0.0154	6.29	18	<0.001	4.65	advA	antibiotic susceptibility and division protein of Acinetobacter	19	N/A	-5	N/A
ACX60_RS06725_22	746	Yes	0.001	0.677	0.774	-0.097	0.0178	5.45	18	<0.001	4	cyoC	cytochrome O ubiquinol oxidase, subunit III	13	15	-11	-9
ACX60_RS16850_10	92	Yes	0.001	0.872	0.969	-0.0969	0.0232	4.17	18	0.001	2.96	ftsW, spoVE	putative lipid II flippase FtsW, cell division protein FtsW	15	N/A	-9	N/A
ACX60_RS15810_1	388	Yes	0.012	0.385	0.482	-0.0968	0.0345	2.81	18	0.016	1.8	thyA, TYMS	thymidylate synthase	21	N/A	-3	N/A
ACX60_RS08165_8	298	Yes	0.017	0.569	0.666	-0.0968	0.0368	2.63	18	0.022	1.66	ftsY	signal recognition particle-docking protein FtsY	13	N/A	-11	N/A
ACX60_RS13260_3	237	Yes	0.026	0.585	0.682	-0.0967	0.0399	2.42	18	0.032	1.49	adk, AK	adenylate kinase	24	N/A	N/A	N/A
ACX60_RS14570_8	115	Yes	0.015	0.533	0.629	-0.0966	0.0358	2.7	18	0.019	1.71	nuoK	NADH dehydrogenase I chain K, NADH-quinone oxidoreductase subunit K	17	N/A	-7	N/A
ACX60_RS14600_1	505	Yes	0.002	0.505	0.601	-0.0966	0.0267	3.61	18	0.003	2.48	nuoE	NADH-quinone oxidoreductase subunit NuoE, NADH dehydrogenase I chain E	22	N/A	-2	N/A
ACX60_RS16770_0	747	Yes	0.001	0.61	0.707	-0.0966	0.0175	5.53	18	<0.001	4.07	hemD, UROS	uroporphyrinogen-III synthase/uroporphyrinogen-III methyltransferase	PERFECT	N/A	N/A	N/A
ACX60_RS07735_6	294	Yes	0.001	0.8	0.896	-0.0965	0.0229	4.21	18	0.001	2.99	aroQ, qutE	3-dehydroquinate dehydratase	13	N/A	-11	N/A
ACX60_RS06735_11	157	Yes	0.005	0.675	0.772	-0.0965	0.0305	3.17	18	0.008	2.1	cyoA	cytochrome O ubiquinol oxidase subunit II	12	N/A	-12	N/A
ACX60_RS02890_7	534	Yes	0.001	0.707	0.803	-0.0964	0.0188	5.11	18	<0.001	3.74	coaBC, dfp	bifunctional phosphopantothenoylcysteine decarboxylase/phosphopantothenate--cysteine ligase CoaBC/phosphopantothenate synthase	15	N/A	-9	N/A
ACX60_RS02895_17	182	Yes	0.001	0.865	0.962	-0.0964	0.0209	4.62	18	<0.001	3.33	secF	protein translocase subunit/protein-export membrane protein SecF	2	12	-22	-12
ACX60_RS08165_10	422	Yes	0.001	0.756	0.852	-0.0964	0.0185	5.22	18	<0.001	3.82	ftsY	signal recognition particle-docking protein FtsY	16	N/A	-8	N/A
ACX60_RS05690_0	563	Yes	0.001	0.484	0.581	-0.0964	0.0247	3.91	18	0.002	2.73	hemE	uroporphyrinogen decarboxylase	PERFECT	N/A	N/A	N/A
ACX60_RS05250_8	125	Yes	0.001	0.757	0.853	-0.0963	0.0237	4.06	18	0.001	2.86	hemL	glutamate-1-semialdehyde 2,1-aminomutase	16	N/A	-8	N/A
ACX60_RS14280_1	512	Yes	0.001	0.738	0.835	-0.0963	0.0137	7.05	18	<0.001	5.2	fabD	[acyl-carrier-protein] S-malonyltransferase, malonyl CoA-acyl carrier protein transacylase	24	N/A	N/A	N/A
ACX60_RS16385_4	367	Yes	0.001	0.894	0.99	-0.0962	0.00878	11	18	<0.001	7.58	phaD	monovalent cation/H+ antiporter subunit D, pH adaptation potassium efflux system transmembrane protein D	22	N/A	-2	N/A
ACX60_RS01960_5	676	Yes	0.005	0.589	0.685	-0.0962	0.03	3.2	18	0.007	2.13	dxs	1-deoxy-D-xylulose-5-phosphate synthase	22	N/A	-2	N/A
ACX60_RS02040_17	268	Yes	0.001	0.713	0.809	-0.0961	0.0198	4.86	18	<0.001	3.53	plsB	glycerol-3-phosphate acyltransferase	13	14	-11	-10
ACX60_RS14390_4	291	Yes	0.001	0.727	0.823	-0.096	0.0208	4.62	18	<0.001	3.33	birA	biotin-[acetyl-CoA-carboxylase] ligase	23	N/A	-1	N/A
ACX60_RS06075_4	274	Yes	0.001	0.861	0.957	-0.096	0.0184	5.23	18	<0.001	3.83	fpr	ferredoxin--NADP(+) reductase	23	N/A	-1	N/A
ACX60_RS00790_10	359	Yes	0.001	0.688	0.783	-0.0959	0.0243	3.95	18	0.002	2.77	ftsZ	cell division protein FtsZ	17	N/A	-7	N/A
ACX60_RS03985_10	662	Yes	0.001	0.488	0.583	-0.0957	0.0246	3.89	18	0.002	2.72	sucA, OGDH	2-oxoglutarate dehydrogenase E1 component	16	N/A	-8	N/A
ACX60_RS14585_10	309	Yes	0.007	0.563	0.658	-0.0957	0.0315	3.04	18	0.01	2	nuoH	NADH dehydrogenase I chain H	14	N/A	-10	N/A
ACX60_RS03970_12	332	Yes	0.001	0.688	0.784	-0.0957	0.0201	4.76	18	<0.001	3.45	sdhD, frdD	succinate dehydrogenase, hydrophobic membrane anchor protein	7	N/A	-17	N/A
ACX60_RS07730_13	115	Yes	0.014	0.639	0.735	-0.0957	0.0352	2.72	18	0.019	1.73	accB, bccP	acetyl-CoA carboxylase biotin carboxyl carrier protein	6	N/A	-18	N/A
ACX60_RS00790_4	352	Yes	0.001	0.819	0.915	-0.0956	0.0143	6.68	18	<0.001	4.94	ftsZ	cell division protein FtsZ	18	N/A	-6	N/A
ACX60_RS12335_11	375	Yes	0.001	0.74	0.835	-0.0955	0.023	4.14	18	0.001	2.93	epd//GAPDH, gapA	glyceraldehyde 3-phosphate dehydrogenase//erythrose-4-phosphate dehydrogenase	7	N/A	-17	N/A
ACX60_RS14000_4	175	Yes	0.001	0.842	0.937	-0.0955	0.0215	4.43	18	<0.001	3.18	ftsK, spoIIIE	DNA translocase FtsK, cell division protein FtsK	22	N/A	-2	N/A
ACX60_RS03160_11	451	Yes	0.001	0.685	0.781	-0.0954	0.0199	4.8	18	<0.001	3.48	trpA	tryptophan synthase subunit alpha	10	N/A	-14	N/A
ACX60_RS06240_18	103	Yes	0.004	0.679	0.774	-0.0954	0.0289	3.29	18	0.006	2.21	rpoH	alternative sigma factor RpoH (EsvH), RNA polymerase factor sigma-32	1	18	-23	-6
ACX60_RS06730_3	481	Yes	0.001	0.764	0.859	-0.0954	0.0134	7.12	18	<0.001	5.25	cyoB	cytochrome O ubiquinol oxidase subunit I	22	N/A	-2	N/A
ACX60_RS09805_7	205	Yes	0.026	0.512	0.607	-0.0954	0.0392	2.43	18	0.031	1.51	hscA	Fe-S protein assembly chaperone HscA	16	N/A	-8	N/A
ACX60_RS14400_5	436	Yes	0.001	0.747	0.842	-0.0953	0.0186	5.12	18	<0.001	3.74	ffh, SRP54	signal recognition particle protein	20	N/A	-4	N/A
ACX60_RS07020_12	306	Yes	0.001	0.811	0.907	-0.0953	0.018	5.28	18	<0.001	3.87	lpxH	UDP-2,3-diacylglucosamine diphosphatase	12	N/A	-12	N/A
ACX60_RS06725_21	531	Yes	0.002	0.607	0.702	-0.0953	0.026	3.66	18	0.003	2.52	cyoC	cytochrome O ubiquinol oxidase, subunit III	4	15	-20	-9
ACX60_RS14605_10	498	Yes	0.001	0.502	0.598	-0.0952	0.0207	4.59	18	<0.001	3.31	nuoCD	NADH-quinone oxidoreductase/dehydrogenase I subunit C/D	16	N/A	-8	N/A
ACX60_RS00780_8	296	Yes	0.002	0.729	0.825	-0.0952	0.0258	3.69	18	0.003	2.55	ftsQ	FtsQ-type POTRA domain-containing protein, cell division protein FtsQ	13	N/A	-11	N/A
ACX60_RS06720_15	498	Yes	0.001	0.62	0.715	-0.0951	0.0204	4.65	18	<0.001	3.36	cyoD	cytochrome O ubiquinol oxidase subunit IV	2	4	-22	-20
ACX60_RS02895_8	529	Yes	0.001	0.914	1.01	-0.095	0.0102	9.35	18	<0.001	6.69	secF	protein translocase subunit/protein-export membrane protein SecF	15	N/A	-9	N/A
ACX60_RS00790_6	327	Yes	0.001	0.762	0.857	-0.0949	0.0239	3.96	18	0.002	2.78	ftsZ	cell division protein FtsZ	14	N/A	-10	N/A
ACX60_RS01490_11	371	Yes	0.002	0.823	0.918	-0.0949	0.0261	3.63	18	0.003	2.5	ftsI	penicillin-binding protein PBP3, peptidoglycan glycosyltransferase	7	N/A	-17	N/A
ACX60_RS16195_3	183	Yes	0.001	0.713	0.807	-0.0948	0.0224	4.22	18	0.001	3	hemH, FECH	ferrochelatase	20	N/A	-4	N/A
ACX60_RS03380_5	540	Yes	0.001	0.727	0.822	-0.0948	0.0179	5.29	18	<0.001	3.87	ygfZ	folate-binding protein YgfZ	21	N/A	-3	N/A
ACX60_RS15160_6	213	Yes	0.034	0.366	0.461	-0.0947	0.0412	2.3	18	0.04	1.4	infC, MTIF3	translation initiation factor IF-3	14	N/A	-10	N/A
ACX60_RS03850_3	234	Yes	0.001	0.767	0.862	-0.0947	0.0195	4.86	18	<0.001	3.53	ispB	solanesyl diphosphate synthase, trans-hexaprenyltranstransferase	23	N/A	-1	N/A
ACX60_RS16925_17	314	Yes	0.001	0.873	0.968	-0.0947	0.0241	3.93	18	0.002	2.75	lptG	LPS export ABC transporter permease LptG	1	8	-23	-16
ACX60_RS14060_21	471	Yes	0.001	0.717	0.812	-0.0947	0.0162	5.83	18	<0.001	4.3	fabB	beta-ketoacyl-ACP synthase II, 3-oxoacyl-[acyl-carrier-protein] synthase 1	2	16	-22	-8
ACX60_RS11970_1	127	Yes	0.014	0.807	0.902	-0.0947	0.0348	2.72	18	0.019	1.73	lptC	LPS export ABC transporter periplasmic protein LptC	22	N/A	-2	N/A
ACX60_RS09805_17	273	Yes	0.002	0.605	0.7	-0.0946	0.0268	3.53	18	0.004	2.42	hscA	Fe-S protein assembly chaperone HscA	9	15	-15	-9
ACX60_RS03160_17	397	Yes	0.001	0.701	0.795	-0.0945	0.0182	5.18	18	<0.001	3.78	trpA	tryptophan synthase subunit alpha	12	17	-12	-7
ACX60_RS01485_21	173	Yes	0.001	0.933	1.03	-0.0944	0.0229	4.12	18	0.001	2.91	ftsL	cell division protein FtsL	11	12	-13	-12
ACX60_RS00775_11	181	Yes	0.001	0.923	1.02	-0.0943	0.0227	4.15	18	0.001	2.94	ddlB, ddl	D-alanine--D-alanine ligase	9	N/A	-15	N/A
ACX60_RS14390_5	435	Yes	0.001	0.709	0.803	-0.0942	0.0106	8.84	18	<0.001	6.39	birA	biotin-[acetyl-CoA-carboxylase] ligase	21	N/A	-3	N/A
ACX60_RS00785_4	260	Yes	0.001	0.719	0.814	-0.0942	0.0172	5.47	18	<0.001	4.02	ftsA	cell division protein FtsA	19	N/A	-5	N/A
ACX60_RS07925_18	312	Yes	0.003	0.822	0.916	-0.0942	0.0276	3.41	18	0.005	2.31	uppS	di-trans,poly-cis-decaprenylcistransferase, undecaprenyl diphosphate synthase	1	19	-23	-5
ACX60_RS03980_18	267	Yes	0.001	0.624	0.718	-0.0942	0.0147	6.39	18	<0.001	4.73	sdhB, frdB	succinate dehydrogenase iron-sulfur subunit	7	12	-17	-12
ACX60_RS14585_20	443	Yes	0.001	0.555	0.649	-0.0942	0.0195	4.82	18	<0.001	3.5	nuoH	NADH dehydrogenase I chain H	13	15	-11	-9
ACX60_RS13920_16	394	Yes	0.009	0.539	0.633	-0.094	0.032	2.93	18	0.012	1.91	-	hypothetical protein	2	9	-22	-15
ACX60_RS13950_12	171	Yes	0.001	0.926	1.02	-0.094	0.0154	6.09	18	<0.001	4.5	dut	dUTP diphosphatase, deoxyuridine 5'-triphosphate nucleotidohydrolase	12	N/A	-12	N/A
ACX60_RS02530_12	224	Yes	0.001	0.705	0.799	-0.094	0.0218	4.3	18	<0.001	3.07	pdxA	4-hydroxythreonine-4-phosphate dehydrogenase PdxA	6	N/A	-18	N/A
ACX60_RS18060_8	135	Yes	0.004	0.801	0.895	-0.0939	0.0289	3.25	18	0.007	2.18	dnaK	chaperone protein DnaK	15	N/A	-9	N/A
ACX60_RS06805_shuffle_1	95	Yes	0.001	0.969	1.06	-0.0938	0.0161	5.81	18	<0.001	4.28	prfA, MTRF1, MRF1	peptide chain release factor 1	SHUFFLE	N/A	N/A	N/A
ACX60_RS14605_5	522	Yes	0.001	0.595	0.689	-0.0938	0.0234	4.01	18	0.002	2.82	nuoCD	NADH-quinone oxidoreductase/dehydrogenase I subunit C/D	19	N/A	-5	N/A
ACX60_RS04915_3	192	Yes	0.019	0.672	0.766	-0.0938	0.0363	2.58	18	0.024	1.62	mltG, K07082	endolytic transglycosylase MltG	18	N/A	-6	N/A
ACX60_RS15080_22	92	Yes	0.014	0.629	0.723	-0.0937	0.0344	2.73	18	0.018	1.73	accA	acetyl-CoA carboxylase carboxyl transferase subunit alpha	4	17	-20	-7
ACX60_RS06165_2	146	Yes	0.01	0.755	0.848	-0.0936	0.0323	2.9	18	0.013	1.88	tyrC	bifunctional prephenate dehydrogenase/3-phosphoshikimate 1-carboxyvinyltransferase	20	N/A	-4	N/A
ACX60_RS06310_16	270	Yes	0.04	0.5	0.593	-0.0936	0.0422	2.22	18	0.046	1.34	-	hypothetical protein	4	16	-20	-8
ACX60_RS14000_22	184	Yes	0.001	0.703	0.797	-0.0935	0.0229	4.09	18	0.001	2.88	ftsK, spoIIIE	DNA translocase FtsK, cell division protein FtsK	2	7	-22	-17
ACX60_RS07725_17	310	Yes	0.001	0.65	0.743	-0.0934	0.024	3.88	18	0.002	2.71	accC	acetyl-CoA carboxylase biotin carboxylase subunit	4	9	-20	-15
ACX60_RS06005_0	390	Yes	0.001	0.776	0.869	-0.0934	0.0161	5.81	18	<0.001	4.28	glyA, SHMT	serine hydroxymethyltransferase	PERFECT	N/A	N/A	N/A
ACX60_RS07955_6	232	Yes	0.001	0.774	0.868	-0.0934	0.0203	4.61	18	<0.001	3.32	lpxD	UDP-3-O-(3-hydroxymyristoyl)glucosamine N-acyltransferase	16	N/A	-8	N/A
ACX60_RS14145_12	301	Yes	0.003	0.689	0.782	-0.0934	0.0269	3.47	18	0.004	2.36	coaD	phosphopantetheine adenylyltransferase	6	N/A	-18	N/A
ACX60_RS11970_22	138	Yes	0.001	0.782	0.875	-0.0934	0.0216	4.32	18	<0.001	3.08	lptC	LPS export ABC transporter periplasmic protein LptC	7	14	-17	-10
ACX60_RS07730_16	200	Yes	0.003	0.763	0.857	-0.0934	0.0274	3.41	18	0.005	2.31	accB, bccP	acetyl-CoA carboxylase biotin carboxyl carrier protein	6	17	-18	-7
ACX60_RS17970_12	267	Yes	0.003	0.555	0.648	-0.0933	0.0275	3.4	18	0.005	2.3	ribF	riboflavin biosynthesis protein, bifunctional riboflavin kinase/FAD synthetase	7	N/A	-17	N/A
ACX60_RS02895_0	671	Yes	0.001	0.876	0.969	-0.0933	0.00835	11.2	18	<0.001	7.69	secF	protein translocase subunit/protein-export membrane protein SecF	PERFECT	N/A	N/A	N/A
ACX60_RS03850_16	399	Yes	0.001	0.712	0.805	-0.0932	0.0139	6.68	18	<0.001	4.94	ispB	solanesyl diphosphate synthase, trans-hexaprenyltranstransferase	5	10	-19	-14
ACX60_RS14170_10	115	Yes	0.006	0.748	0.841	-0.0931	0.03	3.11	18	0.009	2.05	bamD	outer membrane protein assembly factor BamD	15	N/A	-9	N/A
ACX60_RS16415_2	736	Yes	0.001	0.681	0.774	-0.0931	0.0186	5	18	<0.001	3.64	nusA	transcription termination/antitermination protein NusA	21	N/A	-3	N/A
ACX60_RS00870_18	377	Yes	0.001	0.9	0.993	-0.0931	0.0138	6.74	18	<0.001	4.98	prfB	peptide chain release factor 2	6	16	-18	-8
ACX60_RS03040_shuffle_0	122	Yes	0.001	0.912	1	-0.093	0.0166	5.59	18	<0.001	4.11	aspS	aspartate--tRNA ligase	SHUFFLE	N/A	N/A	N/A
ACX60_RS16530_7	396	Yes	0.001	1	1.1	-0.0929	0.0154	6.03	18	<0.001	4.46	pgsA	CDP-diacylglycerol--glycerol-3-phosphate 3-phosphatidyltransferase	13	N/A	-11	N/A
ACX60_RS06310_5	290	Yes	0.008	0.541	0.634	-0.0928	0.0309	3	18	0.011	1.96	-	hypothetical protein	23	N/A	-1	N/A
ACX60_RS00870_8	535	Yes	0.001	0.884	0.977	-0.0928	0.00979	9.48	18	<0.001	6.77	prfB	peptide chain release factor 2	15	N/A	-9	N/A
ACX60_RS16385_13	446	Yes	0.001	0.887	0.98	-0.0927	0.00568	16.3	18	<0.001	9.76	phaD	monovalent cation/H+ antiporter subunit D, pH adaptation potassium efflux system transmembrane protein D	12	N/A	-12	N/A
ACX60_RS14400_1	332	Yes	0.001	0.757	0.849	-0.0927	0.0171	5.41	18	<0.001	3.97	ffh, SRP54	signal recognition particle protein	22	N/A	-2	N/A
ACX60_RS14400_8	330	Yes	0.005	0.626	0.719	-0.0927	0.0292	3.17	18	0.008	2.11	ffh, SRP54	signal recognition particle protein	15	N/A	-9	N/A
ACX60_RS14615_3	903	Yes	0.001	0.641	0.734	-0.0927	0.0224	4.14	18	0.001	2.93	nuoA	NADH-quinone oxidoreductase/dehydrogenase I subunit A//annotated ndhC in more recent annotated genome	21	N/A	-3	N/A
ACX60_RS03870_9	264	Yes	0.001	0.88	0.973	-0.0926	0.0102	9.04	18	<0.001	6.51	lolA	outer membrane lipoprotein carrier protein LolA	13	N/A	-11	N/A
ACX60_RS06895_6	258	Yes	0.001	0.733	0.826	-0.0926	0.0201	4.61	18	<0.001	3.32	COQ7	2-nonaprenyl-3-methyl-6-methoxy-1,4-benzoquinol hydroxylase, ubiquinone biosynthesis protein COQ7	17	N/A	-7	N/A
ACX60_RS10310_4	315	Yes	0.003	0.559	0.651	-0.0926	0.0276	3.36	18	0.005	2.27	kdsB	3-deoxy-manno-octulosonate cytidylyltransferase	20	N/A	-4	N/A
ACX60_RS17820_6	258	Yes	0.001	0.915	1.01	-0.0926	0.0159	5.83	18	<0.001	4.3	wza	outer membrane protein	16	N/A	-8	N/A
ACX60_RS02190_shuffle_4	398	Yes	0.001	0.898	0.991	-0.0926	0.0158	5.86	18	<0.001	4.33	rplO, RP-L15, MRPL15	50S ribosomal protein L15	SHUFFLE	N/A	N/A	N/A
ACX60_RS16235_12	180	Yes	0.001	0.848	0.94	-0.0925	0.0215	4.31	18	<0.001	3.07	lnt	apolipoprotein N-acyltransferase	12	N/A	-12	N/A
ACX60_RS00885_9	441	Yes	0.001	0.862	0.955	-0.0925	0.0146	6.34	18	<0.001	4.68	kdtA, waaA	3-deoxy-D-manno-2-octulosonic acid transferase	17	N/A	-7	N/A
ACX60_RS10815_4	373	Yes	0.001	0.645	0.737	-0.0925	0.0205	4.51	18	<0.001	3.25	dnaE	DNA polymerase III subunit alpha	22	N/A	-2	N/A
ACX60_RS03850_12	426	Yes	0.001	0.746	0.838	-0.0924	0.0133	6.96	18	<0.001	5.14	ispB	solanesyl diphosphate synthase, trans-hexaprenyltranstransferase	6	N/A	-18	N/A
ACX60_RS14605_22	567	Yes	0.001	0.513	0.605	-0.0924	0.0211	4.38	18	<0.001	3.13	nuoCD	NADH-quinone oxidoreductase/dehydrogenase I subunit C/D	3	15	-21	-9
ACX60_RS01960_3	299	Yes	0.017	0.558	0.651	-0.0924	0.035	2.64	18	0.022	1.67	dxs	1-deoxy-D-xylulose-5-phosphate synthase	20	N/A	-4	N/A
ACX60_RS09790_6	261	Yes	0.001	0.74	0.832	-0.0923	0.0182	5.08	18	<0.001	3.71	iscU, nifU	Fe-S cluster assembly scaffold IscU	14	N/A	-10	N/A
ACX60_RS06165_21	394	Yes	0.001	0.866	0.958	-0.0923	0.00974	9.48	18	<0.001	6.77	tyrC	bifunctional prephenate dehydrogenase/3-phosphoshikimate 1-carboxyvinyltransferase	12	19	-12	-5
ACX60_RS00475_8	134	Yes	0.001	0.791	0.883	-0.0922	0.0224	4.11	18	0.001	2.9	advA	antibiotic susceptibility and division protein of Acinetobacter	16	N/A	-8	N/A
ACX60_RS00790_15	334	Yes	0.001	0.878	0.97	-0.0922	0.024	3.84	18	0.002	2.68	ftsZ	cell division protein FtsZ	13	17	-11	-7
ACX60_RS03850_18	488	Yes	0.001	0.709	0.801	-0.0921	0.0191	4.81	18	<0.001	3.49	ispB	solanesyl diphosphate synthase, trans-hexaprenyltranstransferase	12	16	-12	-8
ACX60_RS02895_13	675	Yes	0.001	0.899	0.992	-0.0921	0.00796	11.6	18	<0.001	7.88	secF	protein translocase subunit/protein-export membrane protein SecF	10	N/A	-14	N/A
ACX60_RS14000_16	191	Yes	0.001	0.836	0.928	-0.0921	0.0205	4.5	18	<0.001	3.23	ftsK, spoIIIE	DNA translocase FtsK, cell division protein FtsK	4	15	-20	-9
ACX60_RS06910_6	106	Yes	0.003	0.885	0.977	-0.0921	0.0272	3.39	18	0.005	2.29	tamB	hypothetical protein	17	N/A	-7	N/A
ACX60_RS09810_12	388	Yes	0.001	0.796	0.888	-0.092	0.0221	4.16	18	0.001	2.95	fdx	ISC system 2Fe-2S type ferredoxin	7	N/A	-17	N/A
ACX60_RS15810_17	400	Yes	0.001	0.411	0.503	-0.092	0.0218	4.22	18	0.001	2.99	thyA, TYMS	thymidylate synthase	11	12	-13	-12
ACX60_RS00775_14	241	Yes	0.001	0.906	0.998	-0.092	0.0143	6.43	18	<0.001	4.75	ddlB, ddl	D-alanine--D-alanine ligase	4	10	-20	-14
ACX60_RS03995_5	530	Yes	0.004	0.627	0.719	-0.092	0.0278	3.31	18	0.006	2.22	lpdA, lpd, DLD, pdhD	dihydrolipoyl dehydrogenase	18	N/A	-6	N/A
ACX60_RS16380_19	333	Yes	0.001	0.901	0.993	-0.092	0.0155	5.95	18	<0.001	4.39	phaC	Na+/H+ antiporter subunit C, pH adaptation potassium efflux system protein C	7	11	-17	-13
ACX60_RS02905_shuffle_4	765	Yes	0.001	0.941	1.03	-0.0919	0.00723	12.7	18	<0.001	8.41	yajC	preprotein translocase subunit YajC	SHUFFLE	N/A	N/A	N/A
ACX60_RS14615_23	359	Yes	0.025	0.502	0.594	-0.0918	0.0377	2.44	18	0.031	1.51	nuoA	NADH-quinone oxidoreductase/dehydrogenase I subunit A//annotated ndhC in more recent annotated genome	4	7	-20	-17
ACX60_RS16380_3	890	Yes	0.001	0.93	1.02	-0.0918	0.00909	10.1	18	<0.001	7.12	phaC	Na+/H+ antiporter subunit C, pH adaptation potassium efflux system protein C	24	N/A	N/A	N/A
ACX60_RS03870_8	162	Yes	0.001	0.901	0.993	-0.0917	0.0126	7.28	18	<0.001	5.36	lolA	outer membrane lipoprotein carrier protein LolA	15	N/A	-9	N/A
ACX60_RS04430_2	240	Yes	0.001	0.658	0.75	-0.0917	0.015	6.1	18	<0.001	4.51	gyrA	DNA gyrase subunit A	23	N/A	-1	N/A
ACX60_RS03245_8	144	Yes	0.002	0.739	0.83	-0.0917	0.026	3.53	18	0.004	2.41	-	AraC family transcriptional regulator	15	N/A	-9	N/A
ACX60_RS08165_4	273	Yes	0.015	0.546	0.638	-0.0917	0.0341	2.69	18	0.02	1.71	ftsY	signal recognition particle-docking protein FtsY	22	N/A	-2	N/A
ACX60_RS01485_12	169	Yes	0.001	0.923	1.01	-0.0917	0.0226	4.06	18	0.001	2.86	ftsL	cell division protein FtsL	11	N/A	-13	N/A
ACX60_RS12075_12	183	Yes	0.001	1.06	1.15	-0.0917	0.0175	5.24	18	<0.001	3.83	lexAfam	peptidase S24 S26A and S26B, LexA family transcriptional regulator	11	N/A	-13	N/A
ACX60_RS14600_3	496	Yes	0.001	0.65	0.741	-0.0916	0.017	5.39	18	<0.001	3.95	nuoE	NADH-quinone oxidoreductase subunit NuoE, NADH dehydrogenase I chain E	23	N/A	-1	N/A
ACX60_RS14280_5	330	Yes	0.001	0.789	0.881	-0.0915	0.0174	5.27	18	<0.001	3.86	fabD	[acyl-carrier-protein] S-malonyltransferase, malonyl CoA-acyl carrier protein transacylase	22	N/A	-2	N/A
ACX60_RS08365_13	187	Yes	0.008	0.727	0.818	-0.0914	0.0308	2.97	18	0.012	1.93	ispD	2-C-methyl-D-erythritol 4-phosphate cytidylyltransferase	9	N/A	-15	N/A
ACX60_RS16775_7	310	Yes	0.001	0.558	0.65	-0.0914	0.0222	4.11	18	0.001	2.9	hemC, HMBS	hydroxymethylbilane synthase, porphobilinogen deaminase	15	N/A	-9	N/A
ACX60_RS06720_6	593	Yes	0.001	0.743	0.834	-0.0913	0.0236	3.87	18	0.002	2.7	cyoD	cytochrome O ubiquinol oxidase subunit IV	16	N/A	-8	N/A
ACX60_RS14000_6	271	Yes	0.001	0.812	0.903	-0.0912	0.0228	4	18	0.002	2.81	ftsK, spoIIIE	DNA translocase FtsK, cell division protein FtsK	15	N/A	-9	N/A
ACX60_RS07830_shuffle_3	397	Yes	0.001	0.929	1.02	-0.0912	0.00889	10.3	18	<0.001	7.21	-	hypothetical protein	SHUFFLE	N/A	N/A	N/A
ACX60_RS06725_15	425	Yes	0.001	0.647	0.739	-0.0912	0.0136	6.71	18	<0.001	4.96	cyoC	cytochrome O ubiquinol oxidase, subunit III	11	12	-13	-12
ACX60_RS11960_9	531	Yes	0.001	0.841	0.932	-0.0912	0.0138	6.63	18	<0.001	4.9	lptB	LPS export ABC transporter ATP-binding protein	17	N/A	-7	N/A
ACX60_RS17970_0	211	Yes	0.001	0.589	0.68	-0.0911	0.0207	4.4	18	<0.001	3.15	ribF	riboflavin biosynthesis protein, bifunctional riboflavin kinase/FAD synthetase	PERFECT	N/A	N/A	N/A
ACX60_RS06720_11	494	Yes	0.001	0.632	0.723	-0.0911	0.0225	4.04	18	0.001	2.85	cyoD	cytochrome O ubiquinol oxidase subunit IV	9	N/A	-15	N/A
ACX60_RS14595_3	142	Yes	0.005	0.602	0.693	-0.0911	0.0288	3.16	18	0.008	2.1	nuoF	NADH oxidoreductase/dehydrogenase I (quinone) subunit F	18	N/A	-6	N/A
ACX60_RS16235_14	325	Yes	0.001	0.855	0.947	-0.0911	0.0133	6.84	18	<0.001	5.05	lnt	apolipoprotein N-acyltransferase	1	15	-23	-9
ACX60_RS15080_20	143	Yes	0.002	0.62	0.711	-0.0911	0.0256	3.56	18	0.004	2.43	accA	acetyl-CoA carboxylase carboxyl transferase subunit alpha	4	10	-20	-14
ACX60_RS14570_20	252	Yes	0.003	0.707	0.798	-0.091	0.0263	3.46	18	0.004	2.35	nuoK	NADH dehydrogenase I chain K, NADH-quinone oxidoreductase subunit K	2	8	-22	-16
ACX60_RS07915_shuffle_4	235	Yes	0.001	0.924	1.02	-0.091	0.0132	6.91	18	<0.001	5.11	pyrH	UMP kinase, Uridylate kinase	SHUFFLE	N/A	N/A	N/A
ACX60_RS09805_9	296	Yes	0.001	0.598	0.689	-0.091	0.0171	5.31	18	<0.001	3.89	hscA	Fe-S protein assembly chaperone HscA	17	N/A	-7	N/A
ACX60_RS05775_1	379	Yes	0.001	0.908	0.999	-0.0909	0.0114	7.95	18	<0.001	5.82	glnA, GLUL	type I glutamate--ammonia ligase	18	N/A	-6	N/A
ACX60_RS14280_3	452	Yes	0.001	0.786	0.877	-0.0909	0.0136	6.7	18	<0.001	4.96	fabD	[acyl-carrier-protein] S-malonyltransferase, malonyl CoA-acyl carrier protein transacylase	20	N/A	-4	N/A
ACX60_RS14175_20	173	Yes	0.001	0.957	1.05	-0.0908	0.015	6.03	18	<0.001	4.46	dnaG	DNA primase	4	12	-20	-12
ACX60_RS14530_10	192	Yes	0.001	0.808	0.898	-0.0908	0.0175	5.17	18	<0.001	3.78	fpr	ferredoxin--NADP reductase	15	N/A	-9	N/A
ACX60_RS06720_13	524	Yes	0.001	0.629	0.72	-0.0907	0.0148	6.11	18	<0.001	4.52	cyoD	cytochrome O ubiquinol oxidase subunit IV	11	N/A	-13	N/A
ACX60_RS17820_8	419	Yes	0.001	0.936	1.03	-0.0907	0.02	4.54	18	<0.001	3.26	wza	outer membrane protein	14	N/A	-10	N/A
ACX60_RS16260_13	726	Yes	0.001	0.705	0.795	-0.0906	0.0139	6.51	18	<0.001	4.82	priA	primosomal protein N`	6	N/A	-18	N/A
ACX60_RS15080_16	198	Yes	0.001	0.591	0.682	-0.0906	0.0173	5.23	18	<0.001	3.82	accA	acetyl-CoA carboxylase carboxyl transferase subunit alpha	8	9	-16	-15
ACX60_RS12330_0	153	Yes	0.024	0.527	0.618	-0.0904	0.0367	2.47	18	0.03	1.53	hisZ	ATP phosphoribosyltransferase regulatory subunit	PERFECT	N/A	N/A	N/A
ACX60_RS10310_1	257	Yes	0.013	0.566	0.656	-0.0903	0.0327	2.76	18	0.017	1.76	kdsB	3-deoxy-manno-octulosonate cytidylyltransferase	20	N/A	-4	N/A
ACX60_RS14565_18	163	Yes	0.023	0.531	0.621	-0.0903	0.0363	2.49	18	0.028	1.55	nuoL	NADH-quinone oxidoreductase/dehydrogenase I subunit L	11	13	-13	-11
ACX60_RS07930_17	399	Yes	0.001	0.769	0.859	-0.0902	0.0156	5.77	18	<0.001	4.25	cdsA, CDS1, CDS2, E2.7.7.41	phosphatidate cytidylyltransferase	5	15	-19	-9
ACX60_RS09050_11	183	Yes	0.004	0.79	0.88	-0.0902	0.0275	3.28	18	0.006	2.2	N/A	ImmA/IrrE family metallo-endopeptidase	7	N/A	-17	N/A
ACX60_RS07910_3	284	Yes	0.001	0.945	1.04	-0.0901	0.0174	5.18	18	<0.001	3.78	rimO	30S ribosomal protein S12 methylthiotransferase RimO	18	N/A	-6	N/A
ACX60_RS06910_7	56	Yes	0.002	0.891	0.981	-0.0901	0.0256	3.53	18	0.004	2.41	tamB	hypothetical protein	17	N/A	-7	N/A
ACX60_RS17915_9	1427	Yes	0.001	0.896	0.986	-0.0901	0.0058	15.5	18	<0.001	9.52	-	hypothetical protein	14	N/A	-10	N/A
ACX60_RS04500_20	386	Yes	0.001	0.884	0.974	-0.0901	0.00964	9.35	18	<0.001	6.69	lolD	lipoprotein-releasing ABC transporter ATP-binding protein LolD	3	18	-21	-6
ACX60_RS06730_8	437	Yes	0.001	0.607	0.697	-0.0901	0.0184	4.9	18	<0.001	3.56	cyoB	cytochrome O ubiquinol oxidase subunit I	15	N/A	-9	N/A
ACX60_RS17080_18	235	Yes	0.009	0.519	0.609	-0.0901	0.0306	2.94	18	0.012	1.91	ppa	inorganic diphosphatase	5	19	-19	-5
ACX60_RS14610_17	480	Yes	0.001	0.811	0.901	-0.0901	0.0126	7.16	18	<0.001	5.28	nuoB	NADH-quinone oxidoreductase/dehydrogenase I subunit B	5	16	-19	-8
ACX60_RS06005_3	524	Yes	0.001	0.824	0.914	-0.0899	0.0154	5.83	18	<0.001	4.3	glyA, SHMT	serine hydroxymethyltransferase	21	N/A	-3	N/A
ACX60_RS06720_19	437	Yes	0.006	0.602	0.692	-0.0899	0.0288	3.12	18	0.009	2.06	cyoD	cytochrome O ubiquinol oxidase subunit IV	1	5	-23	-19
ACX60_RS13975_11	488	Yes	0.001	0.938	1.03	-0.0897	0.0118	7.58	18	<0.001	5.57	minC	septum site-determining protein MinC	6	N/A	-18	N/A
ACX60_RS14400_14	244	Yes	0.001	0.68	0.77	-0.0896	0.0201	4.45	18	<0.001	3.19	ffh, SRP54	signal recognition particle protein	4	8	-20	-16
ACX60_RS09800_13	147	Yes	0.002	0.844	0.933	-0.0896	0.024	3.73	18	0.003	2.58	hscB, HSC20	co-chaperone protein HscB, Fe-S protein assembly co-chaperone HscB	11	N/A	-13	N/A
ACX60_RS09050_18	276	Yes	0.001	0.794	0.883	-0.0896	0.018	4.99	18	<0.001	3.63	N/A	ImmA/IrrE family metallo-endopeptidase	2	5	-22	-19
ACX60_RS06640_10	185	Yes	0.001	0.781	0.871	-0.0896	0.0181	4.94	18	<0.001	3.59	fis	transcriptional regulator, Fis-type	15	N/A	-9	N/A
ACX60_RS16260_8	718	Yes	0.001	0.885	0.975	-0.0894	0.00663	13.5	18	<0.001	8.76	priA	primosomal protein N`	17	N/A	-7	N/A
ACX60_RS14400_22	178	Yes	0.033	0.524	0.613	-0.0894	0.0386	2.31	18	0.039	1.41	ffh, SRP54	signal recognition particle protein	1	11	-23	-13
ACX60_RS14610_22	430	Yes	0.001	0.939	1.03	-0.0894	0.00935	9.57	18	<0.001	6.82	nuoB	NADH-quinone oxidoreductase/dehydrogenase I subunit B	14	18	-10	-6
ACX60_RS14005_14	78	Yes	0.029	0.695	0.784	-0.0893	0.0375	2.38	18	0.034	1.46	trxB	thioredoxin-disulfide reductase	3	5	-21	-19
ACX60_RS17810_20	122	Yes	0.044	0.732	0.821	-0.0893	0.0412	2.17	18	0.05	1.3	dcaA/dgaA	gfo/Idh/MocA family oxidoreductase	2	11	-22	-13
ACX60_RS14170_14	355	Yes	0.001	0.767	0.857	-0.0893	0.0216	4.14	18	0.001	2.93	bamD	outer membrane protein assembly factor BamD	1	14	-23	-10
ACX60_RS02905_17	860	Yes	0.001	0.832	0.921	-0.0891	0.00744	12	18	<0.001	8.07	yajC	preprotein translocase subunit YajC	14	15	-10	-9
ACX60_RS12335_12	533	Yes	0.001	0.714	0.803	-0.0891	0.0219	4.07	18	0.001	2.87	epd//GAPDH, gapA	glyceraldehyde 3-phosphate dehydrogenase//erythrose-4-phosphate dehydrogenase	11	N/A	-13	N/A
ACX60_RS09800_18	231	Yes	0.001	0.841	0.93	-0.0891	0.0182	4.9	18	<0.001	3.56	hscB, HSC20	co-chaperone protein HscB, Fe-S protein assembly co-chaperone HscB	1	12	-23	-12
ACX60_RS09780_20	142	Yes	0.035	0.55	0.639	-0.089	0.0389	2.29	18	0.041	1.39	iscR	Rrf2 family transcriptional regulator, iscRSUA operon repressor	7	18	-17	-6
ACX60_RS10815_2	564	Yes	0.034	0.493	0.582	-0.089	0.0388	2.3	18	0.04	1.4	dnaE	DNA polymerase III subunit alpha	23	N/A	-1	N/A
ACX60_RS04425_shuffle_0	75	Yes	0.003	0.876	0.965	-0.0889	0.0258	3.45	18	0.005	2.34	etfA, fixB	electron transfer flavoprotein subunit alpha	SHUFFLE	N/A	N/A	N/A
ACX60_RS14565_7	169	Yes	0.031	0.517	0.606	-0.0889	0.038	2.34	18	0.037	1.43	nuoL	NADH-quinone oxidoreductase/dehydrogenase I subunit L	14	N/A	-10	N/A
ACX60_RS06240_15	259	Yes	0.04	0.559	0.648	-0.0889	0.0401	2.22	18	0.046	1.34	rpoH	alternative sigma factor RpoH (EsvH), RNA polymerase factor sigma-32	15	16	-9	-8
ACX60_RS16095_13	180	Yes	0.002	0.659	0.748	-0.0889	0.0253	3.52	18	0.004	2.4	N/A	Rne/Rng family ribonuclease	9	N/A	-15	N/A
ACX60_RS14530_5	437	Yes	0.001	0.833	0.922	-0.0889	0.0128	6.94	18	<0.001	5.13	fpr	ferredoxin--NADP reductase	19	N/A	-5	N/A
ACX60_RS06165_19	179	Yes	0.001	0.898	0.987	-0.0888	0.0237	3.74	18	0.003	2.59	tyrC	bifunctional prephenate dehydrogenase/3-phosphoshikimate 1-carboxyvinyltransferase	9	14	-15	-10
ACX60_RS06005_12	242	Yes	0.001	0.814	0.902	-0.0886	0.0187	4.74	18	<0.001	3.43	glyA, SHMT	serine hydroxymethyltransferase	7	N/A	-17	N/A
ACX60_RS16260_0	663	Yes	0.001	0.701	0.79	-0.0886	0.0199	4.45	18	<0.001	3.19	priA	primosomal protein N`	PERFECT	N/A	N/A	N/A
ACX60_RS14555_5	171	Yes	0.007	0.595	0.683	-0.0884	0.029	3.04	18	0.01	2	nuoN	NADH-quinone oxidoreductase/dehydrogenase I subunit N	19	N/A	-5	N/A
ACX60_RS07000_5	378	Yes	0.011	0.577	0.665	-0.0884	0.0313	2.82	18	0.015	1.81	hfq	host factor Hfq RNA-binding protein	18	N/A	-6	N/A
ACX60_RS02040_6	314	Yes	0.001	0.681	0.77	-0.0883	0.0182	4.84	18	<0.001	3.51	plsB	glycerol-3-phosphate acyltransferase	13	N/A	-11	N/A
ACX60_RS02895_6	800	Yes	0.001	0.905	0.994	-0.0882	0.00969	9.1	18	<0.001	6.55	secF	protein translocase subunit/protein-export membrane protein SecF	17	N/A	-7	N/A
ACX60_RS16260_22	561	Yes	0.001	0.924	1.01	-0.0882	0.00704	12.5	18	<0.001	8.32	priA	primosomal protein N`	10	19	-14	-5
ACX60_RS14275_3	79	Yes	0.001	0.917	1	-0.0882	0.0193	4.58	18	<0.001	3.3	fabG	3-oxoacyl-ACP reductase FabG, beta-ketoacyl-ACP reductase	24	N/A	N/A	N/A
ACX60_RS06075_7	319	Yes	0.001	0.868	0.957	-0.0882	0.0233	3.78	18	0.002	2.62	fpr	ferredoxin--NADP(+) reductase	15	N/A	-9	N/A
ACX60_RS16850_8	129	Yes	0.007	0.808	0.896	-0.0881	0.0292	3.02	18	0.01	1.98	ftsW, spoVE	putative lipid II flippase FtsW, cell division protein FtsW	13	N/A	-11	N/A
ACX60_RS03380_20	224	Yes	0.009	0.802	0.89	-0.0881	0.0303	2.91	18	0.013	1.89	ygfZ	folate-binding protein YgfZ	4	7	-20	-17
ACX60_RS14400_2	250	Yes	0.029	0.545	0.633	-0.0879	0.0372	2.37	18	0.035	1.45	ffh, SRP54	signal recognition particle protein	21	N/A	-3	N/A
ACX60_RS16925_2	695	Yes	0.001	0.863	0.951	-0.0878	0.0182	4.83	18	<0.001	3.5	lptG	LPS export ABC transporter permease LptG	22	N/A	-2	N/A
ACX60_RS07930_9	442	Yes	0.001	0.706	0.793	-0.0877	0.0154	5.7	18	<0.001	4.2	cdsA, CDS1, CDS2, E2.7.7.41	phosphatidate cytidylyltransferase	15	N/A	-9	N/A
ACX60_RS00475_21	478	Yes	0.001	0.846	0.934	-0.0876	0.0182	4.8	18	<0.001	3.48	advA	antibiotic susceptibility and division protein of Acinetobacter	10	14	-14	-10
ACX60_RS06715_0	257	Yes	0.002	0.65	0.738	-0.0876	0.0235	3.72	18	0.003	2.58	cyoE, COX10, ctaB	protoheme IX farnesyltransferase	PERFECT	N/A	N/A	N/A
ACX60_RS09795_23	272	Yes	0.006	0.635	0.722	-0.0876	0.0279	3.14	18	0.008	2.08	iscA	iron-sulfur cluster assembly protein IscA	5	7	-19	-17
ACX60_RS03970_6	292	Yes	0.005	0.72	0.807	-0.0876	0.0271	3.24	18	0.007	2.16	sdhD, frdD	succinate dehydrogenase, hydrophobic membrane anchor protein	13	N/A	-11	N/A
ACX60_RS14000_14	84	Yes	0.011	0.682	0.77	-0.0876	0.0311	2.81	18	0.016	1.81	ftsK, spoIIIE	DNA translocase FtsK, cell division protein FtsK	1	11	-23	-13
ACX60_RS14390_7	201	Yes	0.001	0.742	0.829	-0.0875	0.0185	4.73	18	<0.001	3.42	birA	biotin-[acetyl-CoA-carboxylase] ligase	14	N/A	-10	N/A
ACX60_RS06715_13	340	Yes	0.001	0.723	0.81	-0.0874	0.0157	5.55	18	<0.001	4.08	cyoE, COX10, ctaB	protoheme IX farnesyltransferase	8	N/A	-16	N/A
ACX60_RS17915_23	727	Yes	0.001	0.881	0.969	-0.0874	0.0124	7.05	18	<0.001	5.2	-	hypothetical protein	1	18	-23	-6
ACX60_RS07735_19	178	Yes	0.001	0.792	0.879	-0.0873	0.0215	4.05	18	0.001	2.86	aroQ, qutE	3-dehydroquinate dehydratase	6	9	-18	-15
ACX60_RS08345_17	467	Yes	0.001	0.652	0.739	-0.0873	0.0151	5.77	18	<0.001	4.26	kdsA	2-dehydro-3-deoxyphosphooctonate aldolase	5	13	-19	-11
ACX60_RS02040_18	340	Yes	0.001	0.675	0.762	-0.0873	0.0197	4.43	18	<0.001	3.18	plsB	glycerol-3-phosphate acyltransferase	2	4	-22	-20
ACX60_RS15795_0	284	Yes	0.022	0.537	0.625	-0.0873	0.0349	2.5	18	0.028	1.56	lgt, umpA	prolipoprotein diacylglyceryl transferase	PERFECT	N/A	N/A	N/A
ACX60_RS00775_shuffle_0	176	Yes	0.001	0.91	0.997	-0.0872	0.0109	8	18	<0.001	5.85	ddlB, ddl	D-alanine--D-alanine ligase	SHUFFLE	N/A	N/A	N/A
ACX60_RS12075_11	68	Yes	0.001	1.04	1.13	-0.0872	0.0122	7.14	18	<0.001	5.27	lexAfam	peptidase S24 S26A and S26B, LexA family transcriptional regulator	12	N/A	-12	N/A
ACX60_RS06730_23	184	Yes	0.007	0.588	0.675	-0.0869	0.0286	3.04	18	0.01	1.99	cyoB	cytochrome O ubiquinol oxidase subunit I	5	6	-19	-18
ACX60_RS07735_11	298	Yes	0.001	0.716	0.803	-0.0868	0.0221	3.93	18	0.002	2.75	aroQ, qutE	3-dehydroquinate dehydratase	12	N/A	-12	N/A
ACX60_RS10230_3	291	Yes	0.001	0.985	1.07	-0.0868	0.0163	5.33	18	<0.001	3.91	ihfB	integration host factor, beta subunit	21	N/A	-3	N/A
ACX60_RS06720_10	288	Yes	0.02	0.653	0.74	-0.0867	0.0339	2.55	18	0.025	1.6	cyoD	cytochrome O ubiquinol oxidase subunit IV	17	N/A	-7	N/A
ACX60_RS05690_6	436	Yes	0.007	0.582	0.668	-0.0867	0.0283	3.06	18	0.01	2.01	hemE	uroporphyrinogen decarboxylase	15	N/A	-9	N/A
ACX60_RS15160_10	314	Yes	0.039	0.498	0.585	-0.0866	0.0389	2.23	18	0.045	1.35	infC, MTIF3	translation initiation factor IF-3	16	N/A	-8	N/A
ACX60_RS03850_9	281	Yes	0.008	0.774	0.861	-0.0866	0.0289	2.99	18	0.011	1.96	ispB	solanesyl diphosphate synthase, trans-hexaprenyltranstransferase	17	N/A	-7	N/A
ACX60_RS06720_14	356	Yes	0.005	0.68	0.767	-0.0865	0.0268	3.23	18	0.007	2.16	cyoD	cytochrome O ubiquinol oxidase subunit IV	6	10	-18	-14
ACX60_RS00785_0	176	Yes	0.002	0.715	0.801	-0.0864	0.024	3.6	18	0.003	2.47	ftsA	cell division protein FtsA	PERFECT	N/A	N/A	N/A
ACX60_RS03970_19	183	Yes	0.019	0.78	0.866	-0.0864	0.0334	2.59	18	0.024	1.62	sdhD, frdD	succinate dehydrogenase, hydrophobic membrane anchor protein	1	3	-23	-21
ACX60_RS13955_22	186	Yes	0.001	0.701	0.787	-0.0864	0.0192	4.49	18	<0.001	3.23	rep	DNA helicase Rep, ATP-dependent	3	15	-21	-9
ACX60_RS03965_4	350	Yes	0.001	0.718	0.804	-0.0864	0.0127	6.82	18	<0.001	5.04	sdhC, frdC	succinate dehydrogenase, cytochrome b556 subunit	18	N/A	-6	N/A
ACX60_RS09785_11	297	Yes	0.001	0.885	0.971	-0.0864	0.0128	6.73	18	<0.001	4.97	iscS, NFS1	IscS subfamily cysteine desulfurase	8	N/A	-16	N/A
ACX60_RS14060_17	420	Yes	0.001	0.825	0.912	-0.0864	0.0173	4.98	18	<0.001	3.63	fabB	beta-ketoacyl-ACP synthase II, 3-oxoacyl-[acyl-carrier-protein] synthase 1	8	10	-16	-14
ACX60_RS14280_16	403	Yes	0.001	0.829	0.915	-0.0864	0.0118	7.34	18	<0.001	5.4	fabD	[acyl-carrier-protein] S-malonyltransferase, malonyl CoA-acyl carrier protein transacylase	15	17	-9	-7
ACX60_RS06895_17	334	Yes	0.001	0.758	0.845	-0.0863	0.0177	4.88	18	<0.001	3.55	COQ7	2-nonaprenyl-3-methyl-6-methoxy-1,4-benzoquinol hydroxylase, ubiquinone biosynthesis protein COQ7	10	12	-14	-12
ACX60_RS02905_1	535	Yes	0.001	0.875	0.961	-0.0862	0.0131	6.61	18	<0.001	4.89	yajC	preprotein translocase subunit YajC	20	N/A	-4	N/A
ACX60_RS06910_13	446	Yes	0.001	0.828	0.914	-0.0862	0.018	4.8	18	<0.001	3.48	tamB	hypothetical protein	12	N/A	-12	N/A
ACX60_RS03995_2	174	Yes	0.005	0.527	0.613	-0.0862	0.0273	3.15	18	0.008	2.09	lpdA, lpd, DLD, pdhD	dihydrolipoyl dehydrogenase	21	N/A	-3	N/A
ACX60_RS02900_11	154	Yes	0.017	0.827	0.913	-0.0861	0.0328	2.62	18	0.022	1.65	secD	protein translocase subunit/protein-export membrane protein SecD	11	N/A	-13	N/A
ACX60_RS14605_7	251	Yes	0.021	0.498	0.584	-0.0861	0.0341	2.52	18	0.027	1.58	nuoCD	NADH-quinone oxidoreductase/dehydrogenase I subunit C/D	15	N/A	-9	N/A
ACX60_RS02170_21	20	Yes	0.028	0.926	1.01	-0.0861	0.036	2.39	18	0.034	1.47	rplF, RP-L6, MRPL6	50S ribosomal protein L6	13	17	-11	-7
ACX60_RS06720_1	535	Yes	0.001	0.669	0.754	-0.0859	0.0185	4.63	18	<0.001	3.34	cyoD	cytochrome O ubiquinol oxidase subunit IV	19	N/A	-5	N/A
ACX60_RS04430_20	270	Yes	0.024	0.597	0.683	-0.0859	0.0349	2.46	18	0.03	1.52	gyrA	DNA gyrase subunit A	4	6	-20	-18
ACX60_RS14000_7	284	Yes	0.001	0.858	0.944	-0.0859	0.0178	4.83	18	<0.001	3.5	ftsK, spoIIIE	DNA translocase FtsK, cell division protein FtsK	16	N/A	-8	N/A
ACX60_RS13920_13	475	Yes	0.001	0.59	0.676	-0.0858	0.018	4.76	18	<0.001	3.45	-	hypothetical protein	12	N/A	-12	N/A
ACX60_RS14005_11	364	Yes	0.001	0.675	0.761	-0.0858	0.0165	5.2	18	<0.001	3.81	trxB	thioredoxin-disulfide reductase	9	N/A	-15	N/A
ACX60_RS08165_18	241	Yes	0.001	0.623	0.709	-0.0858	0.0204	4.21	18	0.001	2.98	ftsY	signal recognition particle-docking protein FtsY	6	10	-18	-14
ACX60_RS14170_15	232	Yes	0.001	0.753	0.839	-0.0857	0.0196	4.36	18	<0.001	3.12	bamD	outer membrane protein assembly factor BamD	2	12	-22	-12
ACX60_RS06720_16	565	Yes	0.001	0.756	0.842	-0.0856	0.0145	5.91	18	<0.001	4.36	cyoD	cytochrome O ubiquinol oxidase subunit IV	1	16	-23	-8
ACX60_RS00780_9	204	Yes	0.011	0.662	0.747	-0.0855	0.0299	2.86	18	0.014	1.84	ftsQ	FtsQ-type POTRA domain-containing protein, cell division protein FtsQ	14	N/A	-10	N/A
ACX60_RS04915_6	332	Yes	0.003	0.652	0.738	-0.0855	0.025	3.42	18	0.005	2.32	mltG, K07082	endolytic transglycosylase MltG	16	N/A	-8	N/A
ACX60_RS02900_18	338	Yes	0.001	0.911	0.996	-0.0854	0.0137	6.21	18	<0.001	4.59	secD	protein translocase subunit/protein-export membrane protein SecD	7	15	-17	-9
ACX60_RS03245_19	153	Yes	0.001	0.85	0.936	-0.0853	0.0132	6.48	18	<0.001	4.79	-	AraC family transcriptional regulator	7	18	-17	-6
ACX60_RS00785_6	275	Yes	0.001	0.923	1.01	-0.0852	0.0182	4.69	18	<0.001	3.39	ftsA	cell division protein FtsA	15	N/A	-9	N/A
ACX60_RS09810_0	621	Yes	0.001	0.758	0.843	-0.0852	0.0117	7.28	18	<0.001	5.36	fdx	ISC system 2Fe-2S type ferredoxin	PERFECT	N/A	N/A	N/A
ACX60_RS12335_17	359	Yes	0.001	0.773	0.858	-0.0852	0.0108	7.88	18	<0.001	5.77	epd//GAPDH, gapA	glyceraldehyde 3-phosphate dehydrogenase//erythrose-4-phosphate dehydrogenase	7	15	-17	-9
ACX60_RS02890_8	351	Yes	0.001	0.636	0.721	-0.0851	0.0188	4.52	18	<0.001	3.25	coaBC, dfp	bifunctional phosphopantothenoylcysteine decarboxylase/phosphopantothenate--cysteine ligase CoaBC/phosphopantothenate synthase	15	N/A	-9	N/A
ACX60_RS14585_22	499	Yes	0.003	0.644	0.729	-0.085	0.0245	3.48	18	0.004	2.37	nuoH	NADH dehydrogenase I chain H	6	11	-18	-13
ACX60_RS09795_1	187	Yes	0.007	0.663	0.748	-0.0849	0.0276	3.07	18	0.01	2.02	iscA	iron-sulfur cluster assembly protein IscA	24	N/A	N/A	N/A
ACX60_RS10310_15	192	Yes	0.018	0.67	0.754	-0.0848	0.0325	2.61	18	0.023	1.64	kdsB	3-deoxy-manno-octulosonate cytidylyltransferase	8	11	-16	-13
ACX60_RS16260_12	564	Yes	0.001	0.701	0.786	-0.0848	0.0162	5.24	18	<0.001	3.83	priA	primosomal protein N`	7	N/A	-17	N/A
ACX60_RS16260_5	618	Yes	0.001	0.882	0.967	-0.0848	0.0144	5.88	18	<0.001	4.34	priA	primosomal protein N`	22	N/A	-2	N/A
ACX60_RS07945_21	412	Yes	0.001	0.751	0.836	-0.0848	0.0152	5.57	18	<0.001	4.1	bamA, SAM50, TOB55	outer membrane protein assembly complex BamA	2	16	-22	-8
ACX60_RS02040_23	376	Yes	0.001	0.647	0.731	-0.0847	0.0123	6.9	18	<0.001	5.09	plsB	glycerol-3-phosphate acyltransferase	2	16	-22	-8
ACX60_RS06715_6	334	Yes	0.001	0.761	0.846	-0.0846	0.0178	4.76	18	<0.001	3.45	cyoE, COX10, ctaB	protoheme IX farnesyltransferase	15	N/A	-9	N/A
ACX60_RS14555_1	228	Yes	0.002	0.74	0.825	-0.0846	0.0231	3.67	18	0.003	2.53	nuoN	NADH-quinone oxidoreductase/dehydrogenase I subunit N	22	N/A	-2	N/A
ACX60_RS14145_3	156	Yes	0.004	0.704	0.788	-0.0845	0.0254	3.33	18	0.006	2.24	coaD	phosphopantetheine adenylyltransferase	21	N/A	-3	N/A
ACX60_RS01950_6	507	Yes	0.001	0.709	0.794	-0.0845	0.0224	3.77	18	0.002	2.62	hemF, CPOX	oxygen-dependent coproporphyrinogen oxidase, III aerobic	13	N/A	-11	N/A
ACX60_RS12645_3	156	Yes	0.001	0.891	0.975	-0.0845	0.0127	6.64	18	<0.001	4.91	lysC	aspartate kinase	N/A	N/A	N/A	N/A
ACX60_RS00785_7	299	Yes	0.004	0.774	0.858	-0.0844	0.0254	3.32	18	0.006	2.23	ftsA	cell division protein FtsA	14	N/A	-10	N/A
ACX60_RS09780_0	177	Yes	0.011	0.54	0.624	-0.0844	0.0299	2.82	18	0.015	1.81	iscR	Rrf2 family transcriptional regulator, iscRSUA operon repressor	PERFECT	N/A	N/A	N/A
ACX60_RS00790_1	374	Yes	0.001	0.842	0.926	-0.0844	0.0151	5.58	18	<0.001	4.1	ftsZ	cell division protein FtsZ	23	N/A	-1	N/A
ACX60_RS01490_22	270	Yes	0.001	0.831	0.915	-0.0844	0.0202	4.17	18	0.001	2.96	ftsI	penicillin-binding protein PBP3, peptidoglycan glycosyltransferase	9	14	-15	-10
ACX60_RS00785_20	292	Yes	0.001	0.901	0.985	-0.0842	0.0185	4.56	18	<0.001	3.28	ftsA	cell division protein FtsA	2	18	-22	-6
ACX60_RS14585_9	365	Yes	0.002	0.575	0.66	-0.0842	0.0235	3.59	18	0.003	2.46	nuoH	NADH dehydrogenase I chain H	14	N/A	-10	N/A
ACX60_RS16235_5	371	Yes	0.001	0.86	0.944	-0.0841	0.0142	5.94	18	<0.001	4.38	lnt	apolipoprotein N-acyltransferase	21	N/A	-3	N/A
ACX60_RS16850_4	95	Yes	0.009	0.953	1.04	-0.084	0.0289	2.91	18	0.013	1.89	ftsW, spoVE	putative lipid II flippase FtsW, cell division protein FtsW	22	N/A	-2	N/A
ACX60_RS14080_0	381	Yes	0.001	0.668	0.752	-0.084	0.0173	4.86	18	<0.001	3.53	nadE, QNS1, NADSYN1, E6.3.5.1	NAD+ synthase, glutamine-dependent NAD+ synthetase	PERFECT	N/A	N/A	N/A
ACX60_RS04430_15	332	Yes	0.001	0.635	0.719	-0.0839	0.0182	4.6	18	<0.001	3.31	gyrA	DNA gyrase subunit A	3	6	-21	-18
ACX60_RS07730_3	260	Yes	0.002	0.79	0.874	-0.0839	0.0233	3.6	18	0.003	2.47	accB, bccP	acetyl-CoA carboxylase biotin carboxyl carrier protein	22	N/A	-2	N/A
ACX60_RS07725_9	490	Yes	0.001	0.776	0.859	-0.0838	0.015	5.61	18	<0.001	4.12	accC	acetyl-CoA carboxylase biotin carboxylase subunit	16	N/A	-8	N/A
ACX60_RS16195_4	185	Yes	0.005	0.742	0.826	-0.0838	0.0265	3.16	18	0.008	2.1	hemH, FECH	ferrochelatase	20	N/A	-4	N/A
ACX60_RS12335_14	551	Yes	0.001	0.766	0.849	-0.0837	0.0125	6.67	18	<0.001	4.94	epd//GAPDH, gapA	glyceraldehyde 3-phosphate dehydrogenase//erythrose-4-phosphate dehydrogenase	5	13	-19	-11
ACX60_RS14180_4	99	Yes	0.007	0.734	0.818	-0.0837	0.0275	3.05	18	0.01	2	hemA	glutamyl-tRNA reductase	21	N/A	-3	N/A
ACX60_RS05280_1	131	Yes	0.008	0.847	0.931	-0.0837	0.0281	2.99	18	0.011	1.95	-	oxidoreductase/ferredoxin reductase	23	N/A	-1	N/A
ACX60_RS02105_9	228	Yes	0.002	0.648	0.731	-0.0837	0.0226	3.7	18	0.003	2.56	rplW, RP-L23, MRPL23	ribosomal protein L23	17	N/A	-7	N/A
ACX60_RS14170_7	101	Yes	0.002	0.751	0.834	-0.0836	0.0228	3.67	18	0.003	2.53	bamD	outer membrane protein assembly factor BamD	15	N/A	-9	N/A
ACX60_RS07735_17	502	Yes	0.001	0.78	0.864	-0.0836	0.0123	6.78	18	<0.001	5.01	aroQ, qutE	3-dehydroquinate dehydratase	2	12	-22	-12
ACX60_RS14600_9	411	Yes	0.01	0.467	0.551	-0.0836	0.029	2.88	18	0.014	1.86	nuoE	NADH-quinone oxidoreductase subunit NuoE, NADH dehydrogenase I chain E	13	N/A	-11	N/A
ACX60_RS06240_20	151	Yes	0.004	0.82	0.903	-0.0836	0.0254	3.3	18	0.006	2.21	rpoH	alternative sigma factor RpoH (EsvH), RNA polymerase factor sigma-32	6	19	-18	-5
ACX60_RS03995_10	285	Yes	0.004	0.455	0.539	-0.0836	0.0255	3.27	18	0.006	2.19	lpdA, lpd, DLD, pdhD	dihydrolipoyl dehydrogenase	16	N/A	-8	N/A
ACX60_RS12335_3	495	Yes	0.015	0.788	0.871	-0.0834	0.031	2.69	18	0.02	1.71	epd//GAPDH, gapA	glyceraldehyde 3-phosphate dehydrogenase//erythrose-4-phosphate dehydrogenase	24	N/A	N/A	N/A
ACX60_RS13975_9	429	Yes	0.001	0.954	1.04	-0.0834	0.0115	7.22	18	<0.001	5.32	minC	septum site-determining protein MinC	16	N/A	-8	N/A
ACX60_RS07930_12	292	Yes	0.001	0.749	0.833	-0.0833	0.0211	3.96	18	0.002	2.77	cdsA, CDS1, CDS2, E2.7.7.41	phosphatidate cytidylyltransferase	6	N/A	-18	N/A
ACX60_RS17970_8	289	Yes	0.009	0.618	0.702	-0.0833	0.0286	2.91	18	0.013	1.89	ribF	riboflavin biosynthesis protein, bifunctional riboflavin kinase/FAD synthetase	15	N/A	-9	N/A
ACX60_RS02040_0	410	Yes	0.008	0.658	0.741	-0.0833	0.0282	2.96	18	0.012	1.93	plsB	glycerol-3-phosphate acyltransferase	PERFECT	N/A	N/A	N/A
ACX60_RS14570_3	318	Yes	0.003	0.556	0.64	-0.0832	0.024	3.47	18	0.004	2.36	nuoK	NADH dehydrogenase I chain K, NADH-quinone oxidoreductase subunit K	23	N/A	-1	N/A
ACX60_RS06240_8	356	Yes	0.017	0.482	0.565	-0.0832	0.0315	2.64	18	0.022	1.66	rpoH	alternative sigma factor RpoH (EsvH), RNA polymerase factor sigma-32	17	N/A	-7	N/A
ACX60_RS14575_22	276	Yes	0.012	0.728	0.811	-0.0832	0.0298	2.79	18	0.016	1.79	nuoJ	NADH-quinone oxidoreductase/dehydrogenase I subunit J	1	5	-23	-19
ACX60_RS01480_20	292	Yes	0.001	0.925	1.01	-0.083	0.0207	4.01	18	0.002	2.82	mraW, rsmH	ribosomal RNA small subunit methyltransferase H	4	6	-20	-18
ACX60_RS14560_5	313	Yes	0.003	0.521	0.604	-0.083	0.0246	3.37	18	0.005	2.27	nuoM	NADH-quinone oxidoreductase/dehydrogenase I subunit M	19	N/A	-5	N/A
ACX60_RS02890_19	294	Yes	0.001	0.823	0.906	-0.0828	0.0148	5.57	18	<0.001	4.1	coaBC, dfp	bifunctional phosphopantothenoylcysteine decarboxylase/phosphopantothenate--cysteine ligase CoaBC/phosphopantothenate synthase	4	15	-20	-9
ACX60_RS07435_18	275	Yes	0.001	0.922	1	-0.0828	0.0116	7.15	18	<0.001	5.27	N/A	helix-turn-helix domain-containing protein, LexA family transcriptional regulator	7	15	-17	-9
ACX60_RS08165_17	199	Yes	0.007	0.549	0.632	-0.0827	0.0271	3.05	18	0.01	2.01	ftsY	signal recognition particle-docking protein FtsY	2	13	-22	-11
ACX60_RS02040_4	440	Yes	0.001	0.789	0.872	-0.0827	0.0177	4.67	18	<0.001	3.38	plsB	glycerol-3-phosphate acyltransferase	22	N/A	-2	N/A
ACX60_RS06005_21	509	Yes	0.001	0.784	0.867	-0.0827	0.0143	5.78	18	<0.001	4.26	glyA, SHMT	serine hydroxymethyltransferase	1	6	-23	-18
ACX60_RS05775_8	322	Yes	0.005	0.573	0.656	-0.0826	0.0261	3.17	18	0.008	2.11	glnA, GLUL	type I glutamate--ammonia ligase	17	N/A	-7	N/A
ACX60_RS00790_12	596	Yes	0.001	0.688	0.771	-0.0826	0.0184	4.5	18	<0.001	3.23	ftsZ	cell division protein FtsZ	7	N/A	-17	N/A
ACX60_RS07925_15	370	Yes	0.001	0.937	1.02	-0.0824	0.0137	6.01	18	<0.001	4.44	uppS	di-trans,poly-cis-decaprenylcistransferase, undecaprenyl diphosphate synthase	9	14	-15	-10
ACX60_RS13955_2	930	Yes	0.001	0.902	0.984	-0.0823	0.00553	14.9	18	<0.001	9.29	rep	DNA helicase Rep, ATP-dependent	24	N/A	N/A	N/A
ACX60_RS16380_17	364	Yes	0.001	0.878	0.96	-0.0823	0.0152	5.4	18	<0.001	3.96	phaC	Na+/H+ antiporter subunit C, pH adaptation potassium efflux system protein C	6	12	-18	-12
ACX60_RS16235_11	172	Yes	0.02	0.84	0.922	-0.0822	0.0323	2.55	18	0.025	1.59	lnt	apolipoprotein N-acyltransferase	10	N/A	-14	N/A
ACX60_RS01485_4	146	Yes	0.001	0.95	1.03	-0.0822	0.0218	3.77	18	0.002	2.61	ftsL	cell division protein FtsL	18	N/A	-6	N/A
ACX60_RS02900_17	323	Yes	0.001	0.921	1	-0.0821	0.0116	7.09	18	<0.001	5.23	secD	protein translocase subunit/protein-export membrane protein SecD	13	16	-11	-8
ACX60_RS06240_7	288	Yes	0.029	0.505	0.587	-0.082	0.0346	2.37	18	0.035	1.45	rpoH	alternative sigma factor RpoH (EsvH), RNA polymerase factor sigma-32	16	N/A	-8	N/A
ACX60_RS04920_15	135	Yes	0.031	0.661	0.743	-0.0819	0.0351	2.33	18	0.038	1.43	tmk, DTYMK	thymidylate kinase	1	13	-23	-11
ACX60_RS03965_1	109	Yes	0.022	0.664	0.746	-0.0819	0.0327	2.5	18	0.028	1.56	sdhC, frdC	succinate dehydrogenase, cytochrome b556 subunit	21	N/A	-3	N/A
ACX60_RS02890_1	337	Yes	0.001	0.88	0.962	-0.0818	0.0176	4.64	18	<0.001	3.35	coaBC, dfp	bifunctional phosphopantothenoylcysteine decarboxylase/phosphopantothenate--cysteine ligase CoaBC/phosphopantothenate synthase	21	N/A	-3	N/A
ACX60_RS16685_14	261	Yes	0.001	0.606	0.688	-0.0818	0.0189	4.33	18	<0.001	3.09	secE	preprotein translocase subunit SecE	12	14	-12	-10
ACX60_RS11965_11	82	Yes	0.012	0.825	0.907	-0.0818	0.0294	2.78	18	0.016	1.78	lptA	lipopolysaccharide transport periplasmic protein LptA	8	N/A	-16	N/A
ACX60_RS01955_3	331	Yes	0.001	0.706	0.788	-0.0818	0.0193	4.24	18	<0.001	3.02	ribA, RIB1	GTP cyclohydrolase II	19	N/A	-5	N/A
ACX60_RS13985_22	476	Yes	0.001	0.894	0.975	-0.0817	0.0169	4.84	18	<0.001	3.51	minE	cell division topological specificity factor MinE	9	11	-15	-13
ACX60_RS14585_1	627	Yes	0.007	0.607	0.689	-0.0817	0.0266	3.07	18	0.01	2.02	nuoH	NADH dehydrogenase I chain H	18	N/A	-6	N/A
ACX60_RS14615_15	338	Yes	0.012	0.499	0.58	-0.0815	0.0293	2.78	18	0.016	1.78	nuoA	NADH-quinone oxidoreductase/dehydrogenase I subunit A//annotated ndhC in more recent annotated genome	5	6	-19	-18
ACX60_RS16195_5	124	Yes	0.001	0.739	0.82	-0.0815	0.0194	4.2	18	0.001	2.98	hemH, FECH	ferrochelatase	21	N/A	-3	N/A
ACX60_RS12335_5	501	Yes	0.001	0.789	0.87	-0.0814	0.018	4.53	18	<0.001	3.26	epd//GAPDH, gapA	glyceraldehyde 3-phosphate dehydrogenase//erythrose-4-phosphate dehydrogenase	18	N/A	-6	N/A
ACX60_RS14565_19	241	Yes	0.009	0.561	0.643	-0.0814	0.0279	2.92	18	0.013	1.89	nuoL	NADH-quinone oxidoreductase/dehydrogenase I subunit L	3	15	-21	-9
ACX60_RS03980_5	465	Yes	0.006	0.696	0.777	-0.0814	0.0259	3.14	18	0.008	2.08	sdhB, frdB	succinate dehydrogenase iron-sulfur subunit	18	N/A	-6	N/A
ACX60_RS02900_10	169	Yes	0.001	0.883	0.965	-0.0813	0.0157	5.18	18	<0.001	3.79	secD	protein translocase subunit/protein-export membrane protein SecD	16	N/A	-8	N/A
ACX60_RS07925_1	128	Yes	0.011	0.85	0.932	-0.0813	0.0289	2.82	18	0.016	1.81	uppS	di-trans,poly-cis-decaprenylcistransferase, undecaprenyl diphosphate synthase	21	N/A	-3	N/A
ACX60_RS05250_12	379	Yes	0.001	0.678	0.759	-0.0813	0.0212	3.84	18	0.002	2.68	hemL	glutamate-1-semialdehyde 2,1-aminomutase	11	N/A	-13	N/A
ACX60_RS16095_1	190	Yes	0.006	0.694	0.776	-0.0813	0.0264	3.09	18	0.009	2.03	N/A	Rne/Rng family ribonuclease	22	N/A	-2	N/A
ACX60_RS04500_15	245	Yes	0.001	0.908	0.99	-0.0812	0.0117	6.96	18	<0.001	5.14	lolD	lipoprotein-releasing ABC transporter ATP-binding protein LolD	1	10	-23	-14
ACX60_RS16385_20	499	Yes	0.001	0.909	0.99	-0.0812	0.0119	6.84	18	<0.001	5.05	phaD	monovalent cation/H+ antiporter subunit D, pH adaptation potassium efflux system transmembrane protein D	3	5	-21	-19
ACX60_RS01635_shuffle_1	816	Yes	0.001	0.922	1	-0.0812	0.00931	8.72	18	<0.001	6.32	ispH, lytB	4-hydroxy-3-methylbut-2-enyl diphosphate reductase	SHUFFLE	N/A	N/A	N/A
ACX60_RS14565_5	411	Yes	0.008	0.53	0.611	-0.0812	0.0275	2.95	18	0.012	1.92	nuoL	NADH-quinone oxidoreductase/dehydrogenase I subunit L	23	N/A	-1	N/A
ACX60_RS12335_19	492	Yes	0.001	0.752	0.833	-0.0812	0.0133	6.12	18	<0.001	4.52	epd//GAPDH, gapA	glyceraldehyde 3-phosphate dehydrogenase//erythrose-4-phosphate dehydrogenase	1	15	-23	-9
ACX60_RS06735_10	365	Yes	0.015	0.619	0.701	-0.0811	0.0301	2.69	18	0.02	1.71	cyoA	cytochrome O ubiquinol oxidase subunit II	14	N/A	-10	N/A
ACX60_RS14600_13	305	Yes	0.007	0.602	0.683	-0.0811	0.0264	3.07	18	0.01	2.02	nuoE	NADH-quinone oxidoreductase subunit NuoE, NADH dehydrogenase I chain E	9	N/A	-15	N/A
ACX60_RS06725_0	263	Yes	0.003	0.65	0.731	-0.0811	0.0233	3.47	18	0.004	2.36	cyoC	cytochrome O ubiquinol oxidase, subunit III	PERFECT	N/A	N/A	N/A
ACX60_RS12335_2	493	Yes	0.001	0.752	0.833	-0.081	0.0144	5.63	18	<0.001	4.15	epd//GAPDH, gapA	glyceraldehyde 3-phosphate dehydrogenase//erythrose-4-phosphate dehydrogenase	18	N/A	-6	N/A
ACX60_RS00770_20	838	Yes	0.001	0.951	1.03	-0.0809	0.0115	7.05	18	<0.001	5.2	murC	UDP-N-acetylmuramate--L-alanine ligase	3	17	-21	-7
ACX60_RS03850_11	296	Yes	0.004	0.683	0.763	-0.0807	0.0247	3.26	18	0.007	2.18	ispB	solanesyl diphosphate synthase, trans-hexaprenyltranstransferase	10	N/A	-14	N/A
ACX60_RS08165_2	306	Yes	0.007	0.532	0.613	-0.0807	0.0265	3.04	18	0.01	2	ftsY	signal recognition particle-docking protein FtsY	20	N/A	-4	N/A
ACX60_RS06725_11	233	Yes	0.037	0.608	0.688	-0.0807	0.0358	2.25	18	0.043	1.37	cyoC	cytochrome O ubiquinol oxidase, subunit III	9	N/A	-15	N/A
ACX60_RS07735_2	104	Yes	0.014	0.793	0.874	-0.0806	0.0295	2.73	18	0.018	1.74	aroQ, qutE	3-dehydroquinate dehydratase	20	N/A	-4	N/A
ACX60_RS00475_16	283	Yes	0.003	0.83	0.911	-0.0806	0.0234	3.45	18	0.005	2.34	advA	antibiotic susceptibility and division protein of Acinetobacter	3	18	-21	-6
ACX60_RS01480_9	391	Yes	0.001	0.938	1.02	-0.0805	0.0181	4.45	18	<0.001	3.19	mraW, rsmH	ribosomal RNA small subunit methyltransferase H	17	N/A	-7	N/A
ACX60_RS14575_23	394	Yes	0.003	0.68	0.76	-0.0804	0.0235	3.43	18	0.005	2.32	nuoJ	NADH-quinone oxidoreductase/dehydrogenase I subunit J	11	17	-13	-7
ACX60_RS02895_9	455	Yes	0.001	0.916	0.996	-0.0803	0.0112	7.17	18	<0.001	5.29	secF	protein translocase subunit/protein-export membrane protein SecF	15	N/A	-9	N/A
ACX60_RS08165_9	396	Yes	0.006	0.549	0.629	-0.0803	0.026	3.09	18	0.009	2.04	ftsY	signal recognition particle-docking protein FtsY	17	N/A	-7	N/A
ACX60_RS05775_0	350	Yes	0.021	0.49	0.57	-0.0803	0.0317	2.53	18	0.026	1.58	glnA, GLUL	type I glutamate--ammonia ligase	PERFECT	N/A	N/A	N/A
ACX60_RS14390_8	369	Yes	0.007	0.762	0.842	-0.0802	0.0266	3.02	18	0.011	1.97	birA	biotin-[acetyl-CoA-carboxylase] ligase	14	N/A	-10	N/A
ACX60_RS01480_13	221	Yes	0.003	0.915	0.995	-0.0801	0.0238	3.37	18	0.005	2.27	mraW, rsmH	ribosomal RNA small subunit methyltransferase H	6	N/A	-18	N/A
ACX60_RS04835_18	469	Yes	0.001	0.932	1.01	-0.0801	0.00556	14.4	18	<0.001	9.1	-	nicotinate-nicotinamide nucleotide adenylyltransferase	18	19	-6	-5
ACX60_RS06640_7	275	Yes	0.001	0.819	0.899	-0.0801	0.0155	5.16	18	<0.001	3.77	fis	transcriptional regulator, Fis-type	14	N/A	-10	N/A
ACX60_RS04430_5	174	Yes	0.003	0.769	0.849	-0.08	0.0235	3.41	18	0.005	2.31	gyrA	DNA gyrase subunit A	18	N/A	-6	N/A
ACX60_RS02900_19	289	Yes	0.001	0.83	0.91	-0.0799	0.0124	6.43	18	<0.001	4.75	secD	protein translocase subunit/protein-export membrane protein SecD	6	7	-18	-17
ACX60_RS14570_9	206	Yes	0.043	0.539	0.619	-0.0799	0.0367	2.18	18	0.049	1.31	nuoK	NADH dehydrogenase I chain K, NADH-quinone oxidoreductase subunit K	16	N/A	-8	N/A
ACX60_RS16385_23	237	Yes	0.001	0.909	0.989	-0.0799	0.0171	4.67	18	<0.001	3.37	phaD	monovalent cation/H+ antiporter subunit D, pH adaptation potassium efflux system transmembrane protein D	1	13	-23	-11
ACX60_RS17080_8	154	Yes	0.038	0.507	0.587	-0.0799	0.0357	2.24	18	0.044	1.36	ppa	inorganic diphosphatase	13	N/A	-11	N/A
ACX60_RS14000_8	290	Yes	0.001	0.861	0.94	-0.0797	0.0181	4.4	18	<0.001	3.15	ftsK, spoIIIE	DNA translocase FtsK, cell division protein FtsK	17	N/A	-7	N/A
ACX60_RS09790_15	255	Yes	0.001	0.91	0.99	-0.0796	0.0151	5.26	18	<0.001	3.85	iscU, nifU	Fe-S cluster assembly scaffold IscU	7	13	-17	-11
ACX60_RS14005_4	355	Yes	0.004	0.807	0.887	-0.0796	0.0243	3.27	18	0.006	2.19	trxB	thioredoxin-disulfide reductase	21	N/A	-3	N/A
ACX60_RS14080_19	419	Yes	0.001	0.675	0.755	-0.0796	0.0203	3.93	18	0.002	2.75	nadE, QNS1, NADSYN1, E6.3.5.1	NAD+ synthase, glutamine-dependent NAD+ synthetase	3	13	-21	-11
ACX60_RS07725_2	268	Yes	0.001	0.83	0.91	-0.0795	0.0197	4.03	18	0.001	2.83	accC	acetyl-CoA carboxylase biotin carboxylase subunit	23	N/A	-1	N/A
ACX60_RS00190 _16	524	Yes	0.038	0.886	0.965	-0.0795	0.0355	2.24	18	0.044	1.35	dapB	4-hydroxy-tetrahydrodipicolinate reductase	1	14	-23	-10
ACX60_RS16375_17	157	Yes	0.001	0.894	0.974	-0.0795	0.0182	4.36	18	<0.001	3.12	phaAB	pH adaptation potassium efflux system transmembrane protein A, monovalent cation/H+ antiporter subunit A	14	17	-10	-7
ACX60_RS06730_13	183	Yes	0.035	0.596	0.676	-0.0793	0.0348	2.28	18	0.041	1.39	cyoB	cytochrome O ubiquinol oxidase subunit I	11	N/A	-13	N/A
ACX60_RS02900_8	313	Yes	0.001	0.875	0.955	-0.0792	0.0168	4.7	18	<0.001	3.4	secD	protein translocase subunit/protein-export membrane protein SecD	16	N/A	-8	N/A
ACX60_RS02905_23	288	Yes	0.001	0.924	1	-0.0792	0.0124	6.4	18	<0.001	4.73	yajC	preprotein translocase subunit YajC	2	17	-22	-7
ACX60_RS03850_15	450	Yes	0.001	0.768	0.847	-0.079	0.0141	5.62	18	<0.001	4.13	ispB	solanesyl diphosphate synthase, trans-hexaprenyltranstransferase	5	8	-19	-16
ACX60_RS13850_0	257	Yes	0.016	0.735	0.814	-0.079	0.0297	2.66	18	0.021	1.68	hemB, ALAD	porphobilinogen synthase, delta-aminolevulinic acid dehydratase	PERFECT	N/A	N/A	N/A
ACX60_RS16340_3	183	Yes	0.007	0.671	0.75	-0.079	0.0259	3.05	18	0.01	2	ubiE	bifunctional demethylmenaquinone methyltransferase/2-methoxy-6-polyprenyl-1,4-benzoquinol methylase UbiE	23	N/A	-1	N/A
ACX60_RS11960_5	519	Yes	0.001	0.873	0.952	-0.079	0.0151	5.22	18	<0.001	3.82	lptB	LPS export ABC transporter ATP-binding protein	23	N/A	-1	N/A
ACX60_RS14580_1	256	Yes	0.024	0.725	0.804	-0.0788	0.0319	2.47	18	0.03	1.53	nuoI	NADH-quinone oxidoreductase/dehydrogenase I subunit I, 2Fe-2S ferredoxin-related	19	N/A	-5	N/A
ACX60_RS03980_15	573	Yes	0.001	0.905	0.984	-0.0788	0.00981	8.04	18	<0.001	5.88	sdhB, frdB	succinate dehydrogenase iron-sulfur subunit	13	16	-11	-8
ACX60_RS04430_3	575	Yes	0.001	0.805	0.884	-0.0787	0.0136	5.79	18	<0.001	4.27	gyrA	DNA gyrase subunit A	22	N/A	-2	N/A
ACX60_RS14600_12	506	Yes	0.002	0.491	0.569	-0.0785	0.021	3.73	18	0.003	2.58	nuoE	NADH-quinone oxidoreductase subunit NuoE, NADH dehydrogenase I chain E	7	N/A	-17	N/A
ACX60_RS06005_10	267	Yes	0.002	0.798	0.876	-0.0784	0.0221	3.54	18	0.004	2.42	glyA, SHMT	serine hydroxymethyltransferase	14	N/A	-10	N/A
ACX60_RS13975_20	401	Yes	0.001	0.948	1.03	-0.0783	0.0157	5	18	<0.001	3.65	minC	septum site-determining protein MinC	4	6	-20	-18
ACX60_RS04420_shuffle_4	424	Yes	0.001	0.902	0.98	-0.0783	0.0166	4.7	18	<0.001	3.4	etfB, fixA	electron transfer flavoprotein subunit beta/FixAfamily protein	SHUFFLE	N/A	N/A	N/A
ACX60_RS14170_8	236	Yes	0.001	0.848	0.926	-0.0782	0.0169	4.64	18	<0.001	3.35	bamD	outer membrane protein assembly factor BamD	13	N/A	-11	N/A
ACX60_RS14600_20	726	Yes	0.026	0.505	0.583	-0.0782	0.0324	2.42	18	0.032	1.49	nuoE	NADH-quinone oxidoreductase subunit NuoE, NADH dehydrogenase I chain E	8	12	-16	-12
ACX60_RS14005_0	540	Yes	0.001	0.706	0.784	-0.078	0.0183	4.26	18	<0.001	3.03	trxB	thioredoxin-disulfide reductase	PERFECT	N/A	N/A	N/A
ACX60_RS17810_13	167	Yes	0.001	0.802	0.88	-0.078	0.0204	3.83	18	0.002	2.66	dcaA/dgaA	gfo/Idh/MocA family oxidoreductase	8	N/A	-16	N/A
ACX60_RS14005_20	562	Yes	0.001	0.719	0.797	-0.0779	0.0154	5.06	18	<0.001	3.69	trxB	thioredoxin-disulfide reductase	2	8	-22	-16
ACX60_RS00785_17	96	Yes	0.002	0.787	0.864	-0.0779	0.0212	3.67	18	0.003	2.53	ftsA	cell division protein FtsA	9	10	-15	-14
ACX60_RS07945_7	420	Yes	0.001	0.7	0.778	-0.0779	0.0179	4.36	18	<0.001	3.12	bamA, SAM50, TOB55	outer membrane protein assembly complex BamA	13	N/A	-11	N/A
ACX60_RS04610_5	93	Yes	0.019	0.908	0.986	-0.0778	0.0301	2.58	18	0.024	1.62	ybgC	tol-pal system-associated acyl-CoA thioesterase	N/A	N/A	N/A	N/A
ACX60_RS16380_2	826	Yes	0.001	0.944	1.02	-0.0777	0.00618	12.6	18	<0.001	8.34	phaC	Na+/H+ antiporter subunit C, pH adaptation potassium efflux system protein C	24	N/A	N/A	N/A
ACX60_RS00055_22	486	Yes	0.001	0.891	0.969	-0.0776	0.0138	5.63	18	<0.001	4.14	erpA	iron-sulfur cluster insertion protein ErpA	13	19	-11	-5
ACX60_RS06895_18	279	Yes	0.001	0.886	0.963	-0.0775	0.0155	5	18	<0.001	3.64	COQ7	2-nonaprenyl-3-methyl-6-methoxy-1,4-benzoquinol hydroxylase, ubiquinone biosynthesis protein COQ7	4	12	-20	-12
ACX60_RS16260_20	1026	Yes	0.001	0.73	0.808	-0.0775	0.0103	7.52	18	<0.001	5.53	priA	primosomal protein N`	6	8	-18	-16
ACX60_RS14585_0	233	Yes	0.018	0.54	0.617	-0.0774	0.0296	2.61	18	0.023	1.64	nuoH	NADH dehydrogenase I chain H	PERFECT	N/A	N/A	N/A
ACX60_RS14400_20	118	Yes	0.039	0.652	0.729	-0.0773	0.0347	2.23	18	0.045	1.35	ffh, SRP54	signal recognition particle protein	10	11	-14	-13
ACX60_RS03920_12	436	Yes	0.001	0.755	0.832	-0.0772	0.0186	4.15	18	0.001	2.94	lipB	lipoyl(octanoyl) transferase LipB, lipoate-protein ligase B	10	N/A	-14	N/A
ACX60_RS14145_11	219	Yes	0.012	0.709	0.787	-0.0772	0.0277	2.78	18	0.016	1.78	coaD	phosphopantetheine adenylyltransferase	7	N/A	-17	N/A
ACX60_RS00885_19	353	Yes	0.001	0.91	0.987	-0.0772	0.0127	6.09	18	<0.001	4.5	kdtA, waaA	3-deoxy-D-manno-2-octulosonic acid transferase	6	14	-18	-10
ACX60_RS16380_4	279	Yes	0.001	0.79	0.868	-0.0772	0.0171	4.51	18	<0.001	3.24	phaC	Na+/H+ antiporter subunit C, pH adaptation potassium efflux system protein C	18	N/A	-6	N/A
ACX60_RS08345_18	457	Yes	0.001	0.656	0.733	-0.0771	0.0192	4.01	18	0.002	2.82	kdsA	2-dehydro-3-deoxyphosphooctonate aldolase	3	19	-21	-5
ACX60_RS03380_0	512	Yes	0.001	0.741	0.818	-0.0771	0.0187	4.12	18	0.001	2.91	ygfZ	folate-binding protein YgfZ	PERFECT	N/A	N/A	N/A
ACX60_RS08165_6	205	Yes	0.009	0.578	0.655	-0.0771	0.0262	2.94	18	0.012	1.92	ftsY	signal recognition particle-docking protein FtsY	15	N/A	-9	N/A
ACX60_RS07020_16	465	Yes	0.001	0.842	0.918	-0.0769	0.0159	4.83	18	<0.001	3.5	lpxH	UDP-2,3-diacylglucosamine diphosphatase	3	17	-21	-7
ACX60_RS03965_14	203	Yes	0.008	0.597	0.674	-0.0768	0.0258	2.98	18	0.011	1.94	sdhC, frdC	succinate dehydrogenase, cytochrome b556 subunit	1	13	-23	-11
ACX60_RS06715_1	224	Yes	0.009	0.726	0.802	-0.0767	0.026	2.95	18	0.012	1.92	cyoE, COX10, ctaB	protoheme IX farnesyltransferase	20	N/A	-4	N/A
ACX60_RS13975_22	569	Yes	0.001	0.971	1.05	-0.0766	0.0102	7.53	18	<0.001	5.53	minC	septum site-determining protein MinC	6	8	-18	-16
ACX60_RS04915_4	475	Yes	0.001	0.643	0.72	-0.0766	0.0198	3.88	18	0.002	2.7	mltG, K07082	endolytic transglycosylase MltG	21	N/A	-3	N/A
ACX60_RS15075_0	749	Yes	0.001	0.734	0.81	-0.0766	0.0102	7.52	18	<0.001	5.53	tilS, mesJ	tRNA lysidine(34) synthetase TilS	PERFECT	N/A	N/A	N/A
ACX60_RS02900_16	360	Yes	0.001	0.887	0.964	-0.0765	0.00967	7.91	18	<0.001	5.79	secD	protein translocase subunit/protein-export membrane protein SecD	10	17	-14	-7
ACX60_RS00775_9	341	Yes	0.001	0.943	1.02	-0.0765	0.00827	9.24	18	<0.001	6.63	ddlB, ddl	D-alanine--D-alanine ligase	13	N/A	-11	N/A
ACX60_RS06725_5	486	Yes	0.001	0.767	0.843	-0.0765	0.0141	5.41	18	<0.001	3.97	cyoC	cytochrome O ubiquinol oxidase, subunit III	20	N/A	-4	N/A
ACX60_RS06005_9	202	Yes	0.002	0.784	0.86	-0.0764	0.0213	3.59	18	0.003	2.47	glyA, SHMT	serine hydroxymethyltransferase	17	N/A	-7	N/A
ACX60_RS16235_10	153	Yes	0.001	0.892	0.969	-0.0764	0.0185	4.13	18	0.001	2.92	lnt	apolipoprotein N-acyltransferase	15	N/A	-9	N/A
ACX60_RS07955_18	256	Yes	0.001	0.796	0.873	-0.0764	0.0158	4.84	18	<0.001	3.51	lpxD	UDP-3-O-(3-hydroxymyristoyl)glucosamine N-acyltransferase	5	13	-19	-11
ACX60_RS04425_16	281	Yes	0.001	0.826	0.903	-0.0764	0.0122	6.24	18	<0.001	4.61	etfA, fixB	electron transfer flavoprotein subunit alpha	14	16	-10	-8
ACX60_RS14390_6	279	Yes	0.001	0.718	0.795	-0.0763	0.0174	4.38	18	<0.001	3.14	birA	biotin-[acetyl-CoA-carboxylase] ligase	15	N/A	-9	N/A
ACX60_RS14390_19	404	Yes	0.001	0.702	0.778	-0.0763	0.0166	4.59	18	<0.001	3.31	birA	biotin-[acetyl-CoA-carboxylase] ligase	2	7	-22	-17
ACX60_RS17820_22	384	Yes	0.001	0.946	1.02	-0.0763	0.0123	6.22	18	<0.001	4.6	wza	outer membrane protein	12	17	-12	-7
ACX60_RS11965_8	197	Yes	0.004	0.861	0.938	-0.0762	0.0229	3.33	18	0.006	2.24	lptA	lipopolysaccharide transport periplasmic protein LptA	17	N/A	-7	N/A
ACX60_RS00790_19	211	Yes	0.001	0.948	1.02	-0.0761	0.0168	4.52	18	<0.001	3.25	ftsZ	cell division protein FtsZ	13	17	-11	-7
ACX60_RS02530_13	230	Yes	0.021	0.669	0.745	-0.0761	0.0301	2.53	18	0.026	1.58	pdxA	4-hydroxythreonine-4-phosphate dehydrogenase PdxA	9	N/A	-15	N/A
ACX60_RS03245_5	78	Yes	0.008	0.803	0.879	-0.076	0.0256	2.97	18	0.012	1.94	-	AraC family transcriptional regulator	22	N/A	-2	N/A
ACX60_RS03985_16	710	Yes	0.022	0.437	0.513	-0.076	0.0302	2.51	18	0.027	1.57	sucA, OGDH	2-oxoglutarate dehydrogenase E1 component	11	13	-13	-11
ACX60_RS16340_19	141	Yes	0.031	0.554	0.63	-0.0759	0.0323	2.35	18	0.037	1.44	ubiE	bifunctional demethylmenaquinone methyltransferase/2-methoxy-6-polyprenyl-1,4-benzoquinol methylase UbiE	4	5	-20	-19
ACX60_RS07735_4	370	Yes	0.001	0.796	0.872	-0.0758	0.0175	4.33	18	<0.001	3.09	aroQ, qutE	3-dehydroquinate dehydratase	19	N/A	-5	N/A
ACX60_RS14180_20	345	Yes	0.001	0.701	0.776	-0.0757	0.0168	4.51	18	<0.001	3.24	hemA	glutamyl-tRNA reductase	7	9	-17	-15
ACX60_RS06895_1	396	Yes	0.001	0.846	0.921	-0.0756	0.0141	5.37	18	<0.001	3.93	COQ7	2-nonaprenyl-3-methyl-6-methoxy-1,4-benzoquinol hydroxylase, ubiquinone biosynthesis protein COQ7	20	N/A	-4	N/A
ACX60_RS14605_4	854	Yes	0.001	0.646	0.722	-0.0756	0.0197	3.85	18	0.002	2.68	nuoCD	NADH-quinone oxidoreductase/dehydrogenase I subunit C/D	20	N/A	-4	N/A
ACX60_RS03405_15	364	Yes	0.016	0.557	0.633	-0.0756	0.0285	2.66	18	0.021	1.68	proS, PARS	proline--tRNA ligase	2	7	-22	-17
ACX60_RS16530_19	288	Yes	0.002	1.02	1.1	-0.0756	0.0207	3.66	18	0.003	2.52	pgsA	CDP-diacylglycerol--glycerol-3-phosphate 3-phosphatidyltransferase	1	16	-23	-8
ACX60_RS02180_shuffle_2	388	Yes	0.001	0.926	1	-0.0753	0.00609	12.4	18	<0.001	8.24	rpsE, RP-S5, MRPS5	30S ribosomal protein S5	SHUFFLE	N/A	N/A	N/A
ACX60_RS03245_4	85	Yes	0.034	0.823	0.898	-0.0753	0.0329	2.29	18	0.04	1.39	-	AraC family transcriptional regulator	20	N/A	-4	N/A
ACX60_RS01485_11	93	Yes	0.013	0.845	0.921	-0.0753	0.0272	2.77	18	0.017	1.77	ftsL	cell division protein FtsL	10	N/A	-14	N/A
ACX60_RS07945_1	314	Yes	0.003	0.757	0.833	-0.0753	0.0222	3.39	18	0.005	2.29	bamA, SAM50, TOB55	outer membrane protein assembly complex BamA	21	N/A	-3	N/A
ACX60_RS15810_5	384	Yes	0.026	0.521	0.596	-0.0752	0.031	2.42	18	0.032	1.5	thyA, TYMS	thymidylate synthase	18	N/A	-6	N/A
ACX60_RS03380_12	544	Yes	0.001	0.732	0.807	-0.0752	0.0158	4.76	18	<0.001	3.45	ygfZ	folate-binding protein YgfZ	8	N/A	-16	N/A
ACX60_RS14575_15	106	Yes	0.016	0.737	0.812	-0.0752	0.0282	2.67	18	0.021	1.69	nuoJ	NADH-quinone oxidoreductase/dehydrogenase I subunit J	3	4	-21	-20
ACX60_RS16925_14	582	Yes	0.001	0.891	0.966	-0.0751	0.0163	4.61	18	<0.001	3.33	lptG	LPS export ABC transporter permease LptG	1	17	-23	-7
ACX60_RS00775_8	304	Yes	0.001	0.968	1.04	-0.0751	0.011	6.85	18	<0.001	5.06	ddlB, ddl	D-alanine--D-alanine ligase	14	N/A	-10	N/A
ACX60_RS14555_4	309	Yes	0.001	0.906	0.981	-0.0751	0.0103	7.27	18	<0.001	5.36	nuoN	NADH-quinone oxidoreductase/dehydrogenase I subunit N	24	N/A	N/A	N/A
ACX60_RS18175_5	374	Yes	0.001	0.708	0.783	-0.075	0.018	4.16	18	0.001	2.94	yidC, oxaA1, spoIIIJ, ccfA	membrane protein insertase YidC, inner membrane protein OxaA	19	N/A	-5	N/A
ACX60_RS02900_23	264	Yes	0.001	0.885	0.96	-0.075	0.0167	4.49	18	<0.001	3.23	secD	protein translocase subunit/protein-export membrane protein SecD	4	9	-20	-15
ACX60_RS06895_5	235	Yes	0.007	0.651	0.726	-0.075	0.0245	3.07	18	0.01	2.02	COQ7	2-nonaprenyl-3-methyl-6-methoxy-1,4-benzoquinol hydroxylase, ubiquinone biosynthesis protein COQ7	19	N/A	-5	N/A
ACX60_RS06920_1	593	Yes	0.001	0.564	0.639	-0.075	0.0195	3.85	18	0.002	2.68	acnB	bifunctional aconitate hydratase 2/2-methylisocitrate dehydratase, aconitate hydratase 2	19	N/A	-5	N/A
ACX60_RS02895_18	412	Yes	0.001	0.938	1.01	-0.0749	0.0125	5.97	18	<0.001	4.41	secF	protein translocase subunit/protein-export membrane protein SecF	2	15	-22	-9
ACX60_RS01480_15	310	Yes	0.001	0.9	0.974	-0.0748	0.0127	5.89	18	<0.001	4.34	mraW, rsmH	ribosomal RNA small subunit methyltransferase H	3	10	-21	-14
ACX60_RS17970_5	320	Yes	0.001	0.882	0.957	-0.0748	0.0146	5.13	18	<0.001	3.75	ribF	riboflavin biosynthesis protein, bifunctional riboflavin kinase/FAD synthetase	24	N/A	N/A	N/A
ACX60_RS06910_20	426	Yes	0.001	0.893	0.968	-0.0748	0.0168	4.45	18	<0.001	3.19	tamB	hypothetical protein	12	15	-12	-9
ACX60_RS06715_12	220	Yes	0.001	0.749	0.824	-0.0746	0.0185	4.02	18	0.001	2.83	cyoE, COX10, ctaB	protoheme IX farnesyltransferase	6	N/A	-18	N/A
ACX60_RS14080_22	191	Yes	0.013	0.734	0.809	-0.0745	0.0269	2.77	18	0.017	1.77	nadE, QNS1, NADSYN1, E6.3.5.1	NAD+ synthase, glutamine-dependent NAD+ synthetase	2	7	-22	-17
ACX60_RS17970_9	294	Yes	0.013	0.773	0.848	-0.0744	0.0268	2.77	18	0.017	1.77	ribF	riboflavin biosynthesis protein, bifunctional riboflavin kinase/FAD synthetase	16	N/A	-8	N/A
ACX60_RS06240_23	344	Yes	0.042	0.497	0.572	-0.0744	0.034	2.19	18	0.048	1.32	rpoH	alternative sigma factor RpoH (EsvH), RNA polymerase factor sigma-32	1	16	-23	-8
ACX60_RS10230_21	80	Yes	0.026	1.03	1.1	-0.0743	0.0307	2.42	18	0.032	1.49	ihfB	integration host factor, beta subunit	4	8	-20	-16
ACX60_RS09805_23	620	Yes	0.001	0.724	0.798	-0.0743	0.0151	4.91	18	<0.001	3.57	hscA	Fe-S protein assembly chaperone HscA	11	15	-13	-9
ACX60_RS02905_3	507	Yes	0.003	0.783	0.857	-0.0741	0.0218	3.4	18	0.005	2.3	yajC	preprotein translocase subunit YajC	22	N/A	-2	N/A
ACX60_RS14170_19	521	Yes	0.001	0.774	0.849	-0.0741	0.0122	6.06	18	<0.001	4.47	bamD	outer membrane protein assembly factor BamD	4	11	-20	-13
ACX60_RS04430_6	538	Yes	0.001	0.773	0.847	-0.0741	0.0173	4.27	18	<0.001	3.04	gyrA	DNA gyrase subunit A	14	N/A	-10	N/A
ACX60_RS06640_3	143	Yes	0.005	0.776	0.85	-0.0741	0.023	3.22	18	0.007	2.14	fis	transcriptional regulator, Fis-type	18	N/A	-6	N/A
ACX60_RS07000_2	174	Yes	0.01	0.559	0.633	-0.0741	0.0256	2.89	18	0.013	1.87	hfq	host factor Hfq RNA-binding protein	21	N/A	-3	N/A
ACX60_RS02905_19	702	Yes	0.001	0.93	1	-0.074	0.00515	14.4	18	<0.001	9.08	yajC	preprotein translocase subunit YajC	11	17	-13	-7
ACX60_RS12335_13	638	Yes	0.001	0.744	0.818	-0.0739	0.0131	5.63	18	<0.001	4.14	epd//GAPDH, gapA	glyceraldehyde 3-phosphate dehydrogenase//erythrose-4-phosphate dehydrogenase	12	N/A	-12	N/A
ACX60_RS06240_12	388	Yes	0.008	0.489	0.563	-0.0739	0.0248	2.99	18	0.011	1.95	rpoH	alternative sigma factor RpoH (EsvH), RNA polymerase factor sigma-32	11	N/A	-13	N/A
ACX60_RS06895_8	241	Yes	0.001	0.767	0.841	-0.0738	0.0159	4.65	18	<0.001	3.36	COQ7	2-nonaprenyl-3-methyl-6-methoxy-1,4-benzoquinol hydroxylase, ubiquinone biosynthesis protein COQ7	17	N/A	-7	N/A
ACX60_RS05375_3	174	Yes	0.001	0.923	0.997	-0.0738	0.0175	4.22	18	0.001	3	hflD	lysogenization protein HflD	18	N/A	-6	N/A
ACX60_RS00765_23	506	Yes	0.001	0.955	1.03	-0.0738	0.0113	6.55	18	<0.001	4.84	murG	undecaprenyldiphospho-muramoylpentapeptide beta-N- acetylglucosaminyltransferase	10	17	-14	-7
ACX60_RS06005_13	276	Yes	0.001	0.797	0.871	-0.0736	0.0162	4.54	18	<0.001	3.26	glyA, SHMT	serine hydroxymethyltransferase	8	N/A	-16	N/A
ACX60_RS00475_22	292	Yes	0.001	0.871	0.945	-0.0736	0.0154	4.79	18	<0.001	3.47	advA	antibiotic susceptibility and division protein of Acinetobacter	7	17	-17	-7
ACX60_RS16385_16	343	Yes	0.001	0.914	0.987	-0.0735	0.0169	4.36	18	<0.001	3.11	phaD	monovalent cation/H+ antiporter subunit D, pH adaptation potassium efflux system transmembrane protein D	9	10	-15	-14
ACX60_RS06715_20	283	Yes	0.001	0.758	0.831	-0.0735	0.0185	3.96	18	0.002	2.78	cyoE, COX10, ctaB	protoheme IX farnesyltransferase	2	15	-22	-9
ACX60_RS10305_8	314	Yes	0.009	0.504	0.578	-0.0735	0.0253	2.91	18	0.013	1.89	holB	DNA polymerase III subunit delta'	15	N/A	-9	N/A
ACX60_RS14390_23	297	Yes	0.002	0.682	0.755	-0.0733	0.0206	3.56	18	0.004	2.44	birA	biotin-[acetyl-CoA-carboxylase] ligase	4	10	-20	-14
ACX60_RS02895_10	747	Yes	0.001	0.949	1.02	-0.0733	0.0143	5.14	18	<0.001	3.76	secF	protein translocase subunit/protein-export membrane protein SecF	16	N/A	-8	N/A
ACX60_RS06735_7	510	Yes	0.001	0.668	0.741	-0.0733	0.0191	3.83	18	0.002	2.67	cyoA	cytochrome O ubiquinol oxidase subunit II	15	N/A	-9	N/A
ACX60_RS06920_11	346	Yes	0.017	0.436	0.51	-0.0733	0.028	2.62	18	0.022	1.65	acnB	bifunctional aconitate hydratase 2/2-methylisocitrate dehydratase, aconitate hydratase 2	11	N/A	-13	N/A
ACX60_RS14615_16	153	Yes	0.034	0.554	0.627	-0.0732	0.0318	2.3	18	0.04	1.4	nuoA	NADH-quinone oxidoreductase/dehydrogenase I subunit A//annotated ndhC in more recent annotated genome	4	15	-20	-9
ACX60_RS17970_19	271	Yes	0.001	0.815	0.888	-0.0731	0.0179	4.09	18	0.001	2.89	ribF	riboflavin biosynthesis protein, bifunctional riboflavin kinase/FAD synthetase	7	17	-17	-7
ACX60_RS08345_5	713	Yes	0.001	0.661	0.734	-0.073	0.0145	5.05	18	<0.001	3.68	kdsA	2-dehydro-3-deoxyphosphooctonate aldolase	22	N/A	-2	N/A
ACX60_RS03405_11	498	Yes	0.002	0.549	0.622	-0.073	0.0204	3.58	18	0.004	2.45	proS, PARS	proline--tRNA ligase	6	N/A	-18	N/A
ACX60_RS06920_2	442	Yes	0.002	0.61	0.683	-0.073	0.0201	3.62	18	0.003	2.49	acnB	bifunctional aconitate hydratase 2/2-methylisocitrate dehydratase, aconitate hydratase 2	23	N/A	-1	N/A
ACX60_RS13985_14	574	Yes	0.001	0.971	1.04	-0.0729	0.00813	8.97	18	<0.001	6.47	minE	cell division topological specificity factor MinE	10	14	-14	-10
ACX60_RS00785_9	368	Yes	0.002	0.818	0.891	-0.0729	0.0195	3.74	18	0.003	2.59	ftsA	cell division protein FtsA	16	N/A	-8	N/A
ACX60_RS14080_15	156	Yes	0.016	0.697	0.77	-0.0729	0.0275	2.65	18	0.021	1.68	nadE, QNS1, NADSYN1, E6.3.5.1	NAD+ synthase, glutamine-dependent NAD+ synthetase	2	6	-22	-18
ACX60_RS13975_14	597	Yes	0.001	0.978	1.05	-0.0729	0.00901	8.1	18	<0.001	5.92	minC	septum site-determining protein MinC	5	12	-19	-12
ACX60_RS06725_23	626	Yes	0.003	0.789	0.862	-0.0729	0.0209	3.49	18	0.004	2.38	cyoC	cytochrome O ubiquinol oxidase, subunit III	10	17	-14	-7
ACX60_RS06005_14	526	Yes	0.001	0.833	0.906	-0.0727	0.0129	5.65	18	<0.001	4.16	glyA, SHMT	serine hydroxymethyltransferase	5	9	-19	-15
ACX60_RS14365_13	263	Yes	0.001	0.973	1.05	-0.0727	0.0121	6	18	<0.001	4.43	ligA, ligB, E6.5.1.2	DNA ligase (NAD(+)) LigA	6	N/A	-18	N/A
ACX60_RS07725_6	275	Yes	0.001	0.802	0.874	-0.0726	0.0159	4.56	18	<0.001	3.28	accC	acetyl-CoA carboxylase biotin carboxylase subunit	15	N/A	-9	N/A
ACX60_RS06895_7	262	Yes	0.001	0.762	0.834	-0.0726	0.0138	5.26	18	<0.001	3.85	COQ7	2-nonaprenyl-3-methyl-6-methoxy-1,4-benzoquinol hydroxylase, ubiquinone biosynthesis protein COQ7	13	N/A	-11	N/A
ACX60_RS12335_8	530	Yes	0.001	0.797	0.87	-0.0726	0.0116	6.26	18	<0.001	4.63	epd//GAPDH, gapA	glyceraldehyde 3-phosphate dehydrogenase//erythrose-4-phosphate dehydrogenase	14	N/A	-10	N/A
ACX60_RS06640_8	224	Yes	0.001	0.833	0.905	-0.0726	0.0165	4.4	18	<0.001	3.15	fis	transcriptional regulator, Fis-type	16	N/A	-8	N/A
ACX60_RS16235_19	173	Yes	0.001	0.981	1.05	-0.0725	0.0174	4.15	18	0.001	2.94	lnt	apolipoprotein N-acyltransferase	4	9	-20	-15
ACX60_RS01950_0	301	Yes	0.023	0.73	0.803	-0.0725	0.0292	2.48	18	0.029	1.54	hemF, CPOX	oxygen-dependent coproporphyrinogen oxidase, III aerobic	PERFECT	N/A	N/A	N/A
ACX60_RS04915_0	214	Yes	0.037	0.562	0.635	-0.0725	0.0323	2.25	18	0.044	1.36	mltG, K07082	endolytic transglycosylase MltG	PERFECT	N/A	N/A	N/A
ACX60_RS06165_23	215	Yes	0.008	0.895	0.968	-0.0723	0.0244	2.96	18	0.012	1.93	tyrC	bifunctional prephenate dehydrogenase/3-phosphoshikimate 1-carboxyvinyltransferase	7	13	-17	-11
ACX60_RS14390_15	362	Yes	0.008	0.763	0.835	-0.0723	0.0243	2.98	18	0.011	1.94	birA	biotin-[acetyl-CoA-carboxylase] ligase	2	9	-22	-15
ACX60_RS16380_22	408	Yes	0.001	0.893	0.965	-0.0723	0.0116	6.25	18	<0.001	4.62	phaC	Na+/H+ antiporter subunit C, pH adaptation potassium efflux system protein C	12	19	-12	-5
ACX60_RS07945_5	434	Yes	0.001	0.747	0.819	-0.0723	0.0162	4.46	18	<0.001	3.2	bamA, SAM50, TOB55	outer membrane protein assembly complex BamA	22	N/A	-2	N/A
ACX60_RS01480_17	426	Yes	0.001	0.973	1.05	-0.0722	0.0115	6.29	18	<0.001	4.65	mraW, rsmH	ribosomal RNA small subunit methyltransferase H	2	15	-22	-9
ACX60_RS00440_21	138	Yes	0.002	0.986	1.06	-0.0722	0.0196	3.69	18	0.003	2.54	glmS, GFPT	glutamine--fructose-6-phosphate transaminase (isomerizing)	1	17	-23	-7
ACX60_RS03980_8	177	Yes	0.006	0.581	0.653	-0.0722	0.0235	3.08	18	0.009	2.03	sdhB, frdB	succinate dehydrogenase iron-sulfur subunit	13	N/A	-11	N/A
ACX60_RS03850_19	441	Yes	0.003	0.759	0.831	-0.0721	0.021	3.43	18	0.005	2.33	ispB	solanesyl diphosphate synthase, trans-hexaprenyltranstransferase	2	8	-22	-16
ACX60_RS12335_15	591	Yes	0.001	0.758	0.83	-0.0721	0.015	4.8	18	<0.001	3.48	epd//GAPDH, gapA	glyceraldehyde 3-phosphate dehydrogenase//erythrose-4-phosphate dehydrogenase	6	9	-18	-15
ACX60_RS15135_23	191	Yes	0.001	0.936	1.01	-0.0721	0.0146	4.93	18	<0.001	3.58	rplT	50S ribosomal protein L20	7	19	-17	-5
ACX60_RS07925_10	562	Yes	0.012	0.818	0.891	-0.0721	0.0258	2.79	18	0.016	1.79	uppS	di-trans,poly-cis-decaprenylcistransferase, undecaprenyl diphosphate synthase	17	N/A	-7	N/A
ACX60_RS02890_9	489	Yes	0.035	0.51	0.582	-0.072	0.0317	2.27	18	0.042	1.38	coaBC, dfp	bifunctional phosphopantothenoylcysteine decarboxylase/phosphopantothenate--cysteine ligase CoaBC/phosphopantothenate synthase	14	N/A	-10	N/A
ACX60_RS14170_9	173	Yes	0.003	0.828	0.9	-0.0719	0.0209	3.44	18	0.005	2.34	bamD	outer membrane protein assembly factor BamD	15	N/A	-9	N/A
ACX60_RS02900_9	229	Yes	0.001	0.912	0.984	-0.0719	0.0181	3.97	18	0.002	2.78	secD	protein translocase subunit/protein-export membrane protein SecD	17	N/A	-7	N/A
ACX60_RS04610_14	128	Yes	0.001	0.857	0.928	-0.0719	0.0178	4.05	18	0.001	2.85	ybgC	tol-pal system-associated acyl-CoA thioesterase	N/A	N/A	N/A	N/A
ACX60_RS01485_3	307	Yes	0.001	0.953	1.02	-0.0718	0.0152	4.74	18	<0.001	3.43	ftsL	cell division protein FtsL	18	N/A	-6	N/A
ACX60_RS07930_20	441	Yes	0.001	0.803	0.875	-0.0717	0.0134	5.37	18	<0.001	3.93	cdsA, CDS1, CDS2, E2.7.7.41	phosphatidate cytidylyltransferase	7	11	-17	-13
ACX60_RS02905_9	449	Yes	0.001	0.67	0.742	-0.0717	0.0157	4.57	18	<0.001	3.29	yajC	preprotein translocase subunit YajC	13	N/A	-11	N/A
ACX60_RS07730_5	503	Yes	0.001	0.782	0.854	-0.0717	0.0145	4.93	18	<0.001	3.59	accB, bccP	acetyl-CoA carboxylase biotin carboxyl carrier protein	21	N/A	-3	N/A
ACX60_RS06715_22	362	Yes	0.011	0.729	0.801	-0.0715	0.0254	2.82	18	0.015	1.81	cyoE, COX10, ctaB	protoheme IX farnesyltransferase	6	13	-18	-11
ACX60_RS14650_0	328	Yes	0.002	0.699	0.77	-0.0714	0.0193	3.71	18	0.003	2.56	nrdB, nrdF, E1.17.4.1B	ribonucleotide-diphosphate reductase subunit beta	PERFECT	N/A	N/A	N/A
ACX60_RS14530_shuffle_1	214	Yes	0.001	0.935	1.01	-0.0713	0.0187	3.81	18	0.002	2.65	fpr	ferredoxin--NADP reductase	SHUFFLE	N/A	N/A	N/A
ACX60_RS06005_6	405	Yes	0.002	0.811	0.882	-0.0711	0.0198	3.6	18	0.003	2.47	glyA, SHMT	serine hydroxymethyltransferase	14	N/A	-10	N/A
ACX60_RS03850_21	339	Yes	0.011	0.736	0.807	-0.0711	0.0252	2.83	18	0.015	1.82	ispB	solanesyl diphosphate synthase, trans-hexaprenyltranstransferase	1	10	-23	-14
ACX60_RS07020_11	224	Yes	0.008	0.841	0.911	-0.071	0.0238	2.98	18	0.011	1.94	lpxH	UDP-2,3-diacylglucosamine diphosphatase	8	N/A	-16	N/A
ACX60_RS04475_9	160	Yes	0.023	0.81	0.881	-0.0708	0.0285	2.48	18	0.029	1.54	serC, PSAT1	phosphoserine aminotransferase	13	N/A	-11	N/A
ACX60_RS14615_6	585	Yes	0.005	0.54	0.611	-0.0706	0.0221	3.19	18	0.007	2.13	nuoA	NADH-quinone oxidoreductase/dehydrogenase I subunit A//annotated ndhC in more recent annotated genome	14	N/A	-10	N/A
ACX60_RS15590_3	215	Yes	0.001	0.937	1.01	-0.0706	0.0136	5.19	18	<0.001	3.79	hisS, HARS	histidine--tRNA ligase	21	N/A	-3	N/A
ACX60_RS14275_15	140	Yes	0.01	0.852	0.922	-0.0706	0.0246	2.87	18	0.014	1.85	fabG	3-oxoacyl-ACP reductase FabG, beta-ketoacyl-ACP reductase	5	19	-19	-5
ACX60_RS17970_shuffle_4	262	Yes	0.001	0.928	0.999	-0.0706	0.0101	7.01	18	<0.001	5.17	ribF	riboflavin biosynthesis protein, bifunctional riboflavin kinase/FAD synthetase	SHUFFLE	N/A	N/A	N/A
ACX60_RS16375_5	214	Yes	0.007	0.92	0.991	-0.0706	0.0234	3.01	18	0.011	1.97	phaAB	pH adaptation potassium efflux system transmembrane protein A, monovalent cation/H+ antiporter subunit A	24	N/A	N/A	N/A
ACX60_RS15795_1	590	Yes	0.017	0.6	0.67	-0.0706	0.0269	2.63	18	0.022	1.66	lgt, umpA	prolipoprotein diacylglyceryl transferase	18	N/A	-6	N/A
ACX60_RS10320_1	374	Yes	0.004	0.623	0.694	-0.0705	0.0212	3.33	18	0.006	2.24	msbA	lipid A export permease/ATP-binding protein MsbA	21	N/A	-3	N/A
ACX60_RS00785_16	250	Yes	0.001	0.682	0.753	-0.0705	0.0178	3.97	18	0.002	2.79	ftsA	cell division protein FtsA	1	2	-23	-22
ACX60_RS02530_11	144	Yes	0.005	0.693	0.763	-0.0704	0.0222	3.17	18	0.008	2.1	pdxA	4-hydroxythreonine-4-phosphate dehydrogenase PdxA	12	N/A	-12	N/A
ACX60_RS16340_12	238	Yes	0.025	0.525	0.596	-0.0704	0.0289	2.44	18	0.031	1.51	ubiE	bifunctional demethylmenaquinone methyltransferase/2-methoxy-6-polyprenyl-1,4-benzoquinol methylase UbiE	6	N/A	-18	N/A
ACX60_RS14005_3	438	Yes	0.001	0.831	0.901	-0.0703	0.0156	4.5	18	<0.001	3.23	trxB	thioredoxin-disulfide reductase	22	N/A	-2	N/A
ACX60_RS03870_15	267	Yes	0.001	0.931	1	-0.0703	0.0124	5.67	18	<0.001	4.18	lolA	outer membrane lipoprotein carrier protein LolA	2	15	-22	-9
ACX60_RS12075_5	243	Yes	0.001	1.07	1.14	-0.0703	0.00927	7.58	18	<0.001	5.57	lexAfam	peptidase S24 S26A and S26B, LexA family transcriptional regulator	22	N/A	-2	N/A
ACX60_RS13975_12	427	Yes	0.001	0.997	1.07	-0.0703	0.00935	7.52	18	<0.001	5.53	minC	septum site-determining protein MinC	11	N/A	-13	N/A
ACX60_RS14180_9	254	Yes	0.042	0.739	0.81	-0.0702	0.032	2.2	18	0.048	1.32	hemA	glutamyl-tRNA reductase	17	N/A	-7	N/A
ACX60_RS03405_8	574	Yes	0.001	0.739	0.809	-0.0701	0.0152	4.62	18	<0.001	3.33	proS, PARS	proline--tRNA ligase	15	N/A	-9	N/A
ACX60_RS13950_3	108	Yes	0.001	0.975	1.04	-0.0701	0.0151	4.64	18	<0.001	3.35	dut	dUTP diphosphatase, deoxyuridine 5'-triphosphate nucleotidohydrolase	21	N/A	-3	N/A
ACX60_RS00790_23	367	Yes	0.001	0.907	0.977	-0.0701	0.0164	4.29	18	<0.001	3.05	ftsZ	cell division protein FtsZ	7	13	-17	-11
ACX60_RS06640_18	170	Yes	0.003	0.83	0.901	-0.0701	0.0206	3.41	18	0.005	2.31	fis	transcriptional regulator, Fis-type	9	11	-15	-13
ACX60_RS09050_12	141	Yes	0.018	0.85	0.92	-0.0699	0.0269	2.59	18	0.023	1.63	N/A	ImmA/IrrE family metallo-endopeptidase	8	N/A	-16	N/A
ACX60_RS03850_0	331	Yes	0.012	0.689	0.759	-0.0699	0.025	2.8	18	0.016	1.79	ispB	solanesyl diphosphate synthase, trans-hexaprenyltranstransferase	PERFECT	N/A	N/A	N/A
ACX60_RS10230_2	166	Yes	0.001	1.02	1.09	-0.0699	0.011	6.35	18	<0.001	4.69	ihfB	integration host factor, beta subunit	22	N/A	-2	N/A
ACX60_RS12325_22	340	Yes	0.023	0.547	0.617	-0.0699	0.0282	2.48	18	0.029	1.54	purA, ADSS	adenylosuccinate synthase	4	15	-20	-9
ACX60_RS16340_5	152	Yes	0.001	0.978	1.05	-0.0699	0.0165	4.24	18	<0.001	3.02	ubiE	bifunctional demethylmenaquinone methyltransferase/2-methoxy-6-polyprenyl-1,4-benzoquinol methylase UbiE	21	N/A	-3	N/A
ACX60_RS10815_8	234	Yes	0.02	0.631	0.7	-0.0698	0.0273	2.56	18	0.025	1.6	dnaE	DNA polymerase III subunit alpha	17	N/A	-7	N/A
ACX60_RS04610_17	452	Yes	0.001	0.911	0.981	-0.0698	0.014	4.99	18	<0.001	3.63	ybgC	tol-pal system-associated acyl-CoA thioesterase	N/A	N/A	N/A	N/A
ACX60_RS13975_23	369	Yes	0.001	0.961	1.03	-0.0698	0.00939	7.43	18	<0.001	5.47	minC	septum site-determining protein MinC	4	14	-20	-10
ACX60_RS16850_9	136	Yes	0.008	0.837	0.907	-0.0697	0.0233	2.98	18	0.011	1.95	ftsW, spoVE	putative lipid II flippase FtsW, cell division protein FtsW	15	N/A	-9	N/A
ACX60_RS10230_4	140	Yes	0.001	1.06	1.13	-0.0697	0.0112	6.2	18	<0.001	4.58	ihfB	integration host factor, beta subunit	23	N/A	-1	N/A
ACX60_RS03985_19	195	Yes	0.002	0.739	0.808	-0.0697	0.0189	3.69	18	0.003	2.55	sucA, OGDH	2-oxoglutarate dehydrogenase E1 component	5	17	-19	-7
ACX60_RS16930_4	153	Yes	0.001	0.881	0.951	-0.0696	0.0134	5.21	18	<0.001	3.81	lptF	LPS export ABC transporter permease LptF	24	N/A	N/A	N/A
ACX60_RS02895_11	403	Yes	0.001	0.908	0.978	-0.0696	0.00955	7.29	18	<0.001	5.37	secF	protein translocase subunit/protein-export membrane protein SecF	11	N/A	-13	N/A
ACX60_RS16415_9	464	Yes	0.003	0.598	0.668	-0.0696	0.0203	3.43	18	0.005	2.33	nusA	transcription termination/antitermination protein NusA	13	N/A	-11	N/A
ACX60_RS05250_17	283	Yes	0.001	0.751	0.821	-0.0695	0.0164	4.24	18	<0.001	3.01	hemL	glutamate-1-semialdehyde 2,1-aminomutase	3	4	-21	-20
ACX60_RS00785_8	484	Yes	0.001	0.752	0.821	-0.0693	0.0152	4.55	18	<0.001	3.28	ftsA	cell division protein FtsA	16	N/A	-8	N/A
negative_control_160	271	Yes	0.001	0.895	0.964	-0.0693	0.00992	6.98	18	<0.001	5.15	#N/A	#N/A	POOL SHUFFLE	N/A	N/A	N/A
ACX60_RS14600_17	350	Yes	0.028	0.488	0.558	-0.0693	0.0291	2.38	18	0.034	1.46	nuoE	NADH-quinone oxidoreductase subunit NuoE, NADH dehydrogenase I chain E	2	12	-22	-12
ACX60_RS06240_16	234	Yes	0.039	0.478	0.548	-0.0693	0.0311	2.23	18	0.045	1.35	rpoH	alternative sigma factor RpoH (EsvH), RNA polymerase factor sigma-32	6	7	-18	-17
ACX60_RS03995_3	367	Yes	0.014	0.615	0.684	-0.0693	0.0256	2.71	18	0.019	1.72	lpdA, lpd, DLD, pdhD	dihydrolipoyl dehydrogenase	18	N/A	-6	N/A
ACX60_RS03160_20	595	Yes	0.001	0.854	0.923	-0.0692	0.0158	4.37	18	<0.001	3.12	trpA	tryptophan synthase subunit alpha	11	16	-13	-8
ACX60_RS03850_14	648	Yes	0.002	0.789	0.858	-0.0692	0.0192	3.61	18	0.003	2.48	ispB	solanesyl diphosphate synthase, trans-hexaprenyltranstransferase	1	19	-23	-5
ACX60_RS02900_20	423	Yes	0.001	0.902	0.971	-0.069	0.00663	10.4	18	<0.001	7.29	secD	protein translocase subunit/protein-export membrane protein SecD	11	15	-13	-9
ACX60_RS14365_12	294	Yes	0.001	0.982	1.05	-0.069	0.0151	4.56	18	<0.001	3.28	ligA, ligB, E6.5.1.2	DNA ligase (NAD(+)) LigA	12	N/A	-12	N/A
ACX60_RS06920_13	78	Yes	0.031	0.786	0.855	-0.069	0.0294	2.35	18	0.037	1.44	acnB	bifunctional aconitate hydratase 2/2-methylisocitrate dehydratase, aconitate hydratase 2	8	N/A	-16	N/A
ACX60_RS06920_3	848	Yes	0.026	0.494	0.563	-0.069	0.0284	2.43	18	0.032	1.5	acnB	bifunctional aconitate hydratase 2/2-methylisocitrate dehydratase, aconitate hydratase 2	20	N/A	-4	N/A
ACX60_RS06850_0	681	Yes	0.001	0.859	0.928	-0.0689	0.013	5.31	18	<0.001	3.89	folB	dihydroneopterin aldolase	PERFECT	N/A	N/A	N/A
ACX60_RS13975_7	425	Yes	0.001	0.99	1.06	-0.0689	0.00808	8.53	18	<0.001	6.19	minC	septum site-determining protein MinC	14	N/A	-10	N/A
ACX60_RS00650_0	78	Yes	0.01	0.82	0.888	-0.0688	0.0238	2.9	18	0.013	1.88	parE	DNA topoisomerase IV subunit B	PERFECT	N/A	N/A	N/A
ACX60_RS17970_18	308	Yes	0.003	0.592	0.661	-0.0688	0.0202	3.41	18	0.005	2.31	ribF	riboflavin biosynthesis protein, bifunctional riboflavin kinase/FAD synthetase	2	10	-22	-14
ACX60_RS15440_23	227	Yes	0.003	0.939	1.01	-0.0688	0.0197	3.49	18	0.004	2.38	fabI	enoyl-ACP reductase, NADH-dependent enoyl-ACP reductase	6	9	-18	-15
ACX60_RS14600_4	582	Yes	0.031	0.518	0.587	-0.0688	0.0294	2.34	18	0.037	1.43	nuoE	NADH-quinone oxidoreductase subunit NuoE, NADH dehydrogenase I chain E	19	N/A	-5	N/A
ACX60_RS02905_7	635	Yes	0.001	0.792	0.861	-0.0687	0.0151	4.55	18	<0.001	3.28	yajC	preprotein translocase subunit YajC	15	N/A	-9	N/A
ACX60_RS02095_shuffle_0	190	Yes	0.011	0.941	1.01	-0.0686	0.0243	2.82	18	0.015	1.81	rplC, RP-L3, MRPL3	50S ribosomal protein L3	SHUFFLE	N/A	N/A	N/A
ACX60_RS01495_shuffle_1	568	Yes	0.001	0.873	0.942	-0.0686	0.0121	5.69	18	<0.001	4.19	murE	UDP-N-acetylmuramoyl-L-alanyl-D-glutamate--2, 6-diaminopimelate ligase	SHUFFLE	N/A	N/A	N/A
ACX60_RS12335_18	501	Yes	0.001	0.749	0.817	-0.0686	0.013	5.29	18	<0.001	3.87	epd//GAPDH, gapA	glyceraldehyde 3-phosphate dehydrogenase//erythrose-4-phosphate dehydrogenase	1	10	-23	-14
ACX60_RS07000_16	244	Yes	0.029	0.543	0.611	-0.0685	0.0288	2.38	18	0.035	1.46	hfq	host factor Hfq RNA-binding protein	2	19	-22	-5
ACX60_RS16650_20	163	Yes	0.001	0.938	1.01	-0.0685	0.0135	5.09	18	<0.001	3.72	rpoC	DNA-directed RNA polymerase, beta' subunit	1	18	-23	-6
ACX60_RS01480_16	214	Yes	0.003	0.967	1.04	-0.0684	0.0195	3.51	18	0.004	2.39	mraW, rsmH	ribosomal RNA small subunit methyltransferase H	6	14	-18	-10
ACX60_RS00005_11	464	Yes	0.03	0.455	0.524	-0.0683	0.0289	2.36	18	0.036	1.45	dnaA	chromosomal replication initiator protein DnaA	7	N/A	-17	N/A
ACX60_RS07435_16	296	Yes	0.001	0.949	1.02	-0.0683	0.0164	4.17	18	0.001	2.95	N/A	helix-turn-helix domain-containing protein, LexA family transcriptional regulator	12	19	-12	-5
ACX60_RS04430_7	231	Yes	0.034	0.683	0.751	-0.0683	0.0297	2.3	18	0.04	1.4	gyrA	DNA gyrase subunit A	17	N/A	-7	N/A
ACX60_RS05250_9	346	Yes	0.001	0.748	0.817	-0.0682	0.0136	5.02	18	<0.001	3.66	hemL	glutamate-1-semialdehyde 2,1-aminomutase	16	N/A	-8	N/A
ACX60_RS15200_0	441	Yes	0.001	0.818	0.886	-0.0681	0.0152	4.49	18	<0.001	3.23	folK	2-amino-4-hydroxy-6-hydroxymethyldihydropteridine pyrophosphokinase	PERFECT	N/A	N/A	N/A
ACX60_RS06005_15	362	Yes	0.001	0.792	0.86	-0.068	0.0138	4.92	18	<0.001	3.58	glyA, SHMT	serine hydroxymethyltransferase	6	15	-18	-9
ACX60_RS06165_11	179	Yes	0.001	0.898	0.966	-0.0679	0.018	3.78	18	0.002	2.62	tyrC	bifunctional prephenate dehydrogenase/3-phosphoshikimate 1-carboxyvinyltransferase	9	N/A	-15	N/A
ACX60_RS06725_6	495	Yes	0.002	0.672	0.74	-0.0679	0.0192	3.54	18	0.004	2.42	cyoC	cytochrome O ubiquinol oxidase, subunit III	15	N/A	-9	N/A
ACX60_RS16095_6	207	Yes	0.019	0.634	0.702	-0.0678	0.0263	2.58	18	0.024	1.62	N/A	Rne/Rng family ribonuclease	16	N/A	-8	N/A
ACX60_RS14610_11	263	Yes	0.004	0.654	0.721	-0.0678	0.0207	3.27	18	0.006	2.2	nuoB	NADH-quinone oxidoreductase/dehydrogenase I subunit B	8	N/A	-16	N/A
ACX60_RS13850_3	397	Yes	0.001	0.77	0.838	-0.0677	0.0177	3.83	18	0.002	2.67	hemB, ALAD	porphobilinogen synthase, delta-aminolevulinic acid dehydratase	23	N/A	-1	N/A
ACX60_RS14270_3	567	Yes	0.001	0.964	1.03	-0.0675	0.00889	7.59	18	<0.001	5.58	acpP	acyl carrier protein	19	N/A	-5	N/A
ACX60_RS00795_14	220	Yes	0.014	0.77	0.838	-0.0675	0.0248	2.72	18	0.018	1.73	lpxC	UDP-3-O-acyl/[3-hydroxymyristoyl] N-acetylglucosamine deacetylase	5	14	-19	-10
ACX60_RS13950_5	66	Yes	0.029	1.01	1.08	-0.0675	0.0284	2.38	18	0.035	1.46	dut	dUTP diphosphatase, deoxyuridine 5'-triphosphate nucleotidohydrolase	19	N/A	-5	N/A
ACX60_RS05250_11	286	Yes	0.002	0.762	0.829	-0.0675	0.0187	3.61	18	0.003	2.48	hemL	glutamate-1-semialdehyde 2,1-aminomutase	12	N/A	-12	N/A
ACX60_RS16375_2	162	Yes	0.028	0.636	0.703	-0.0674	0.0282	2.39	18	0.034	1.47	phaAB	pH adaptation potassium efflux system transmembrane protein A, monovalent cation/H+ antiporter subunit A	18	N/A	-6	N/A
ACX60_RS08365_1	237	Yes	0.001	0.96	1.03	-0.0673	0.016	4.21	18	0.001	2.99	ispD	2-C-methyl-D-erythritol 4-phosphate cytidylyltransferase	22	N/A	-2	N/A
ACX60_RS14365_2	207	Yes	0.001	1.03	1.1	-0.0673	0.0162	4.15	18	0.001	2.94	ligA, ligB, E6.5.1.2	DNA ligase (NAD(+)) LigA	21	N/A	-3	N/A
ACX60_RS14005_10	464	Yes	0.001	0.718	0.785	-0.0672	0.0115	5.87	18	<0.001	4.33	trxB	thioredoxin-disulfide reductase	14	N/A	-10	N/A
ACX60_RS00190 _shuffle_2	153	Yes	0.015	0.949	1.02	-0.0672	0.0249	2.7	18	0.019	1.72	dapB	4-hydroxy-tetrahydrodipicolinate reductase	SHUFFLE	N/A	N/A	N/A
ACX60_RS00775_4	277	Yes	0.001	0.986	1.05	-0.0671	0.0165	4.06	18	0.001	2.86	ddlB, ddl	D-alanine--D-alanine ligase	20	N/A	-4	N/A
ACX60_RS01485_7	160	Yes	0.003	0.98	1.05	-0.0671	0.0199	3.37	18	0.005	2.28	ftsL	cell division protein FtsL	15	N/A	-9	N/A
ACX60_RS17845_2	265	Yes	0.002	1.04	1.1	-0.067	0.0189	3.54	18	0.004	2.42	murJ/mviN	lipid II flippase murJ, murein biosynthesis integral membrane protein MurJ, integral membrane protein MviN	20	N/A	-4	N/A
ACX60_RS08360_10	424	Yes	0.005	0.951	1.02	-0.067	0.021	3.19	18	0.008	2.12	ftsB	cell division protein FtsB	17	N/A	-7	N/A
ACX60_RS16260_14	978	Yes	0.001	0.938	1.01	-0.0669	0.00362	18.5	18	<0.001	10.4	priA	primosomal protein N`	6	18	-18	-6
ACX60_RS16375_18	189	Yes	0.001	0.853	0.92	-0.0669	0.0157	4.27	18	<0.001	3.04	phaAB	pH adaptation potassium efflux system transmembrane protein A, monovalent cation/H+ antiporter subunit A	10	13	-14	-11
ACX60_RS00785_19	170	Yes	0.004	0.803	0.87	-0.0667	0.0202	3.3	18	0.006	2.22	ftsA	cell division protein FtsA	4	6	-20	-18
ACX60_RS00300_18	387	Yes	0.007	0.942	1.01	-0.0667	0.022	3.04	18	0.01	1.99	dapA	4-hydroxy-tetrahydrodipicolinate synthase, dihydrodipicolinate synthase	5	17	-19	-7
ACX60_RS12335_9	261	Yes	0.002	0.773	0.84	-0.0667	0.0183	3.64	18	0.003	2.5	epd//GAPDH, gapA	glyceraldehyde 3-phosphate dehydrogenase//erythrose-4-phosphate dehydrogenase	15	N/A	-9	N/A
ACX60_RS10320_21	354	Yes	0.005	0.783	0.85	-0.0667	0.0209	3.2	18	0.007	2.13	msbA	lipid A export permease/ATP-binding protein MsbA	1	18	-23	-6
ACX60_RS15060_14	210	Yes	0.001	0.913	0.98	-0.0666	0.0121	5.51	18	<0.001	4.05	polA	DNA polymerase I	13	19	-11	-5
ACX60_RS05280_8	225	Yes	0.005	0.91	0.976	-0.0666	0.021	3.18	18	0.008	2.11	-	oxidoreductase/ferredoxin reductase	17	N/A	-7	N/A
ACX60_RS01480_10	388	Yes	0.001	0.968	1.03	-0.0665	0.0171	3.89	18	0.002	2.72	mraW, rsmH	ribosomal RNA small subunit methyltransferase H	16	N/A	-8	N/A
ACX60_RS00785_11	256	Yes	0.015	0.747	0.814	-0.0664	0.0248	2.68	18	0.02	1.69	ftsA	cell division protein FtsA	9	N/A	-15	N/A
ACX60_RS17305_shuffle_0	226	Yes	0.001	0.89	0.956	-0.0664	0.0138	4.8	18	<0.001	3.48	atpD, ATPF1B	ATP synthase subunit beta, F1	SHUFFLE	N/A	N/A	N/A
ACX60_RS06640_0	196	Yes	0.023	0.759	0.825	-0.0664	0.0268	2.48	18	0.029	1.54	fis	transcriptional regulator, Fis-type	PERFECT	N/A	N/A	N/A
ACX60_RS14605_8	676	Yes	0.002	0.663	0.729	-0.0663	0.0187	3.54	18	0.004	2.42	nuoCD	NADH-quinone oxidoreductase/dehydrogenase I subunit C/D	14	N/A	-10	N/A
ACX60_RS14575_9	461	Yes	0.001	0.702	0.769	-0.0663	0.015	4.41	18	<0.001	3.16	nuoJ	NADH-quinone oxidoreductase/dehydrogenase I subunit J	17	N/A	-7	N/A
ACX60_RS06240_9	739	Yes	0.007	0.542	0.608	-0.0663	0.022	3.01	18	0.011	1.97	rpoH	alternative sigma factor RpoH (EsvH), RNA polymerase factor sigma-32	13	N/A	-11	N/A
ACX60_RS02140_shuffle_2	491	Yes	0.001	0.932	0.998	-0.0663	0.00856	7.74	18	<0.001	5.68	rpsQ, RP-S17, MRPS17	30S ribosomal protein S17	SHUFFLE	N/A	N/A	N/A
ACX60_RS14080_7	235	Yes	0.011	0.708	0.775	-0.0662	0.0233	2.84	18	0.015	1.83	nadE, QNS1, NADSYN1, E6.3.5.1	NAD+ synthase, glutamine-dependent NAD+ synthetase	16	N/A	-8	N/A
ACX60_RS15135_4	186	Yes	0.001	0.921	0.987	-0.0662	0.0161	4.12	18	0.001	2.91	rplT	50S ribosomal protein L20	23	N/A	-1	N/A
ACX60_RS14285_shuffle_1	509	Yes	0.001	0.97	1.04	-0.0662	0.00909	7.28	18	<0.001	5.36	rpmF	ribosomal protein L32	SHUFFLE	N/A	N/A	N/A
ACX60_RS13975_8	330	Yes	0.001	0.981	1.05	-0.0662	0.0137	4.83	18	<0.001	3.5	minC	septum site-determining protein MinC	13	N/A	-11	N/A
ACX60_RS14390_12	384	Yes	0.001	0.725	0.792	-0.0661	0.0172	3.84	18	0.002	2.68	birA	biotin-[acetyl-CoA-carboxylase] ligase	6	N/A	-18	N/A
ACX60_RS06165_18	239	Yes	0.003	0.917	0.983	-0.0659	0.0194	3.4	18	0.005	2.3	tyrC	bifunctional prephenate dehydrogenase/3-phosphoshikimate 1-carboxyvinyltransferase	13	17	-11	-7
ACX60_RS03920_0	324	Yes	0.011	0.782	0.847	-0.0657	0.023	2.85	18	0.015	1.84	lipB	lipoyl(octanoyl) transferase LipB, lipoate-protein ligase B	PERFECT	N/A	N/A	N/A
ACX60_RS03970_14	439	Yes	0.001	0.821	0.886	-0.0657	0.0136	4.83	18	<0.001	3.5	sdhD, frdD	succinate dehydrogenase, hydrophobic membrane anchor protein	2	16	-22	-8
ACX60_RS02530_20	144	Yes	0.039	0.654	0.72	-0.0656	0.0295	2.22	18	0.046	1.34	pdxA	4-hydroxythreonine-4-phosphate dehydrogenase PdxA	11	12	-13	-12
ACX60_RS00775_21	386	Yes	0.001	0.933	0.998	-0.0655	0.0116	5.64	18	<0.001	4.15	ddlB, ddl	D-alanine--D-alanine ligase	2	14	-22	-10
ACX60_RS16395_12	879	Yes	0.001	0.895	0.961	-0.0655	0.00814	8.04	18	<0.001	5.88	phaF	monovalent cation/H+ antiporter subunit F	12	N/A	-12	N/A
ACX60_RS16530_20	163	Yes	0.009	1.02	1.09	-0.0655	0.0222	2.95	18	0.012	1.92	pgsA	CDP-diacylglycerol--glycerol-3-phosphate 3-phosphatidyltransferase	11	12	-13	-12
ACX60_RS06895_11	607	Yes	0.001	0.738	0.804	-0.0654	0.0127	5.15	18	<0.001	3.77	COQ7	2-nonaprenyl-3-methyl-6-methoxy-1,4-benzoquinol hydroxylase, ubiquinone biosynthesis protein COQ7	12	N/A	-12	N/A
ACX60_RS10230_16	162	Yes	0.001	1.05	1.11	-0.0654	0.0132	4.94	18	<0.001	3.6	ihfB	integration host factor, beta subunit	4	14	-20	-10
ACX60_RS12335_22	519	Yes	0.001	0.802	0.867	-0.0653	0.017	3.84	18	0.002	2.67	epd//GAPDH, gapA	glyceraldehyde 3-phosphate dehydrogenase//erythrose-4-phosphate dehydrogenase	13	15	-11	-9
ACX60_RS13260_4	255	Yes	0.017	0.57	0.635	-0.0651	0.0246	2.64	18	0.021	1.67	adk, AK	adenylate kinase	23	N/A	-1	N/A
ACX60_RS00780_22	221	Yes	0.001	0.914	0.979	-0.065	0.0121	5.37	18	<0.001	3.94	ftsQ	FtsQ-type POTRA domain-containing protein, cell division protein FtsQ	6	15	-18	-9
ACX60_RS03970_0	282	Yes	0.012	0.749	0.814	-0.065	0.0232	2.8	18	0.016	1.79	sdhD, frdD	succinate dehydrogenase, hydrophobic membrane anchor protein	PERFECT	N/A	N/A	N/A
ACX60_RS14565_6	508	Yes	0.007	0.659	0.724	-0.0649	0.0213	3.05	18	0.01	2	nuoL	NADH-quinone oxidoreductase/dehydrogenase I subunit L	17	N/A	-7	N/A
ACX60_RS03380_17	129	Yes	0.006	0.768	0.833	-0.0649	0.021	3.09	18	0.009	2.03	ygfZ	folate-binding protein YgfZ	2	7	-22	-17
ACX60_RS16770_6	754	Yes	0.001	0.656	0.721	-0.0649	0.014	4.62	18	<0.001	3.33	hemD, UROS	uroporphyrinogen-III synthase/uroporphyrinogen-III methyltransferase	14	N/A	-10	N/A
ACX60_RS14390_11	417	Yes	0.019	0.727	0.792	-0.0648	0.0252	2.57	18	0.025	1.61	birA	biotin-[acetyl-CoA-carboxylase] ligase	9	N/A	-15	N/A
ACX60_RS15810_4	475	Yes	0.004	0.561	0.626	-0.0648	0.0198	3.28	18	0.006	2.2	thyA, TYMS	thymidylate synthase	20	N/A	-4	N/A
ACX60_RS16395_5	694	Yes	0.001	0.902	0.967	-0.0648	0.00997	6.5	18	<0.001	4.81	phaF	monovalent cation/H+ antiporter subunit F	20	N/A	-4	N/A
ACX60_RS03970_20	97	Yes	0.022	0.891	0.956	-0.0648	0.0259	2.5	18	0.028	1.56	sdhD, frdD	succinate dehydrogenase, hydrophobic membrane anchor protein	5	18	-19	-6
ACX60_RS14275_10	69	Yes	0.017	0.946	1.01	-0.0647	0.0246	2.63	18	0.022	1.65	fabG	3-oxoacyl-ACP reductase FabG, beta-ketoacyl-ACP reductase	17	N/A	-7	N/A
ACX60_RS02905_11	667	Yes	0.001	0.727	0.792	-0.0646	0.0143	4.51	18	<0.001	3.24	yajC	preprotein translocase subunit YajC	8	N/A	-16	N/A
ACX60_RS13920_20	509	Yes	0.011	0.7	0.764	-0.0645	0.0229	2.81	18	0.016	1.81	-	hypothetical protein	6	10	-18	-14
ACX60_RS01495_shuffle_4	122	Yes	0.002	0.913	0.978	-0.0645	0.0173	3.72	18	0.003	2.57	murE	UDP-N-acetylmuramoyl-L-alanyl-D-glutamate--2, 6-diaminopimelate ligase	SHUFFLE	N/A	N/A	N/A
ACX60_RS08360_19	441	Yes	0.001	0.941	1.01	-0.0645	0.0109	5.9	18	<0.001	4.35	ftsB	cell division protein FtsB	1	17	-23	-7
ACX60_RS10240_14	547	Yes	0.001	0.879	0.944	-0.0645	0.0111	5.8	18	<0.001	4.28	cmk	cytidylate kinase	8	19	-16	-5
ACX60_RS01480_4	401	Yes	0.001	0.94	1	-0.0643	0.0114	5.64	18	<0.001	4.15	mraW, rsmH	ribosomal RNA small subunit methyltransferase H	24	N/A	N/A	N/A
ACX60_RS12645_15	139	Yes	0.02	0.909	0.973	-0.0643	0.0252	2.55	18	0.025	1.6	lysC	aspartate kinase	N/A	N/A	N/A	N/A
ACX60_RS05280_shuffle_0	384	Yes	0.001	0.969	1.03	-0.0643	0.00988	6.51	18	<0.001	4.81	-	oxidoreductase/ferredoxin reductase	SHUFFLE	N/A	N/A	N/A
ACX60_RS00775_1	261	Yes	0.001	0.963	1.03	-0.0642	0.0133	4.84	18	<0.001	3.51	ddlB, ddl	D-alanine--D-alanine ligase	19	N/A	-5	N/A
ACX60_RS14580_11	168	Yes	0.022	0.71	0.774	-0.0641	0.0256	2.5	18	0.028	1.56	nuoI	NADH-quinone oxidoreductase/dehydrogenase I subunit I, 2Fe-2S ferredoxin-related	11	N/A	-13	N/A
ACX60_RS10230_19	125	Yes	0.02	1.02	1.08	-0.064	0.0252	2.54	18	0.026	1.59	ihfB	integration host factor, beta subunit	6	14	-18	-10
ACX60_RS06270_11	541	Yes	0.001	0.844	0.907	-0.0639	0.0119	5.36	18	<0.001	3.92	gpsA	glycerol-3-phosphate dehydrogenase (NAD(P)(+))	8	N/A	-16	N/A
ACX60_RS04575_shuffle_0	458	Yes	0.001	0.94	1	-0.0638	0.00745	8.56	18	<0.001	6.21	fbp1, fbp	class 1 fructose-bisphosphatase	SHUFFLE	N/A	N/A	N/A
ACX60_RS15140_shuffle_4	153	Yes	0.001	0.902	0.966	-0.0638	0.0161	3.96	18	0.002	2.78	rpmI	50S ribosomal protein L35	SHUFFLE	N/A	N/A	N/A
ACX60_RS16260_21	710	Yes	0.001	0.925	0.989	-0.0638	0.00816	7.81	18	<0.001	5.73	priA	primosomal protein N`	12	18	-12	-6
ACX60_RS14365_11	217	Yes	0.001	0.999	1.06	-0.0637	0.0133	4.79	18	<0.001	3.47	ligA, ligB, E6.5.1.2	DNA ligase (NAD(+)) LigA	8	N/A	-16	N/A
ACX60_RS03970_13	348	Yes	0.001	0.71	0.773	-0.0637	0.016	3.98	18	0.002	2.79	sdhD, frdD	succinate dehydrogenase, hydrophobic membrane anchor protein	7	N/A	-17	N/A
ACX60_RS02115_shuffle_4	546	Yes	0.001	0.961	1.02	-0.0637	0.00794	8.02	18	<0.001	5.86	rpsS, RP-S19	30S ribosomal protein S19	SHUFFLE	N/A	N/A	N/A
ACX60_RS04430_1	624	Yes	0.001	0.91	0.973	-0.0636	0.00981	6.48	18	<0.001	4.79	gyrA	DNA gyrase subunit A	24	N/A	N/A	N/A
ACX60_RS04915_5	475	Yes	0.005	0.667	0.731	-0.0636	0.0196	3.24	18	0.007	2.17	mltG, K07082	endolytic transglycosylase MltG	22	N/A	-2	N/A
ACX60_RS12335_0	371	Yes	0.001	0.762	0.826	-0.0635	0.0094	6.76	18	<0.001	5	epd//GAPDH, gapA	glyceraldehyde 3-phosphate dehydrogenase//erythrose-4-phosphate dehydrogenase	PERFECT	N/A	N/A	N/A
ACX60_RS01485_9	169	Yes	0.002	0.922	0.986	-0.0635	0.0178	3.58	18	0.004	2.45	ftsL	cell division protein FtsL	16	N/A	-8	N/A
ACX60_RS05250_14	376	Yes	0.001	0.737	0.801	-0.0634	0.0158	4.03	18	0.001	2.83	hemL	glutamate-1-semialdehyde 2,1-aminomutase	2	4	-22	-20
ACX60_RS02530_1	185	Yes	0.019	0.727	0.79	-0.0634	0.0247	2.57	18	0.025	1.61	pdxA	4-hydroxythreonine-4-phosphate dehydrogenase PdxA	20	N/A	-4	N/A
ACX60_RS13920_2	831	Yes	0.001	0.862	0.926	-0.0632	0.0106	5.95	18	<0.001	4.39	-	hypothetical protein	20	N/A	-4	N/A
ACX60_RS04495_15	129	Yes	0.003	0.914	0.978	-0.0632	0.0184	3.43	18	0.005	2.33	lolC/E	lipoprotein-releasing ABC transporter permease subunit, transmembrane protein LolE, multidrug ABC transporter substrate-binding protein	7	15	-17	-9
ACX60_RS14530_shuffle_3	275	Yes	0.016	0.943	1.01	-0.0632	0.0239	2.65	18	0.021	1.67	fpr	ferredoxin--NADP reductase	SHUFFLE	N/A	N/A	N/A
ACX60_RS00005_7	396	Yes	0.018	0.566	0.629	-0.0631	0.0243	2.6	18	0.023	1.63	dnaA	chromosomal replication initiator protein DnaA	16	N/A	-8	N/A
ACX60_RS14045_shuffle_1	103	Yes	0.001	0.929	0.992	-0.0631	0.0138	4.57	18	<0.001	3.29	rpsG, RP-S7, MRPS7	30S ribosomal protein S7	SHUFFLE	N/A	N/A	N/A
ACX60_RS05915_23	225	Yes	0.038	0.503	0.566	-0.0631	0.0281	2.24	18	0.044	1.36	rpsB, RP-S2, MRPS2	30S ribosomal protein S2	3	10	-21	-14
ACX60_RS00785_1	581	Yes	0.001	0.945	1.01	-0.0629	0.00852	7.38	18	<0.001	5.43	ftsA	cell division protein FtsA	24	N/A	N/A	N/A
ACX60_RS09795_8	375	Yes	0.001	0.913	0.976	-0.0629	0.014	4.5	18	<0.001	3.24	iscA	iron-sulfur cluster assembly protein IscA	16	N/A	-8	N/A
ACX60_RS14615_5	736	Yes	0.023	0.576	0.638	-0.0626	0.0251	2.49	18	0.028	1.55	nuoA	NADH-quinone oxidoreductase/dehydrogenase I subunit A//annotated ndhC in more recent annotated genome	22	N/A	-2	N/A
ACX60_RS06850_19	443	Yes	0.001	0.972	1.04	-0.0626	0.0139	4.49	18	<0.001	3.23	folB	dihydroneopterin aldolase	2	3	-22	-21
ACX60_RS16770_8	395	Yes	0.002	0.711	0.774	-0.0626	0.0168	3.71	18	0.003	2.57	hemD, UROS	uroporphyrinogen-III synthase/uroporphyrinogen-III methyltransferase	13	N/A	-11	N/A
ACX60_RS04610_11	220	Yes	0.003	0.9	0.962	-0.0626	0.0183	3.41	18	0.005	2.31	ybgC	tol-pal system-associated acyl-CoA thioesterase	N/A	N/A	N/A	N/A
ACX60_RS01960_15	397	Yes	0.038	0.553	0.616	-0.0626	0.0279	2.24	18	0.044	1.36	dxs	1-deoxy-D-xylulose-5-phosphate synthase	2	3	-22	-21
ACX60_RS15475_4	402	Yes	0.001	0.979	1.04	-0.0625	0.0152	4.12	18	0.001	2.91	LYS5, acpT	4'-phosphopantetheinyl transferase superfamily protein	23	N/A	-1	N/A
negative_control_14	311	Yes	0.016	0.927	0.99	-0.0624	0.0235	2.65	18	0.021	1.67	#N/A	#N/A	POOL SHUFFLE	N/A	N/A	N/A
ACX60_RS14595_16	265	Yes	0.015	0.737	0.799	-0.0624	0.0233	2.67	18	0.02	1.69	nuoF	NADH oxidoreductase/dehydrogenase I (quinone) subunit F	12	14	-12	-10
ACX60_RS02900_7	274	Yes	0.005	0.873	0.936	-0.0623	0.0195	3.19	18	0.008	2.12	secD	protein translocase subunit/protein-export membrane protein SecD	17	N/A	-7	N/A
ACX60_RS01015_3	114	Yes	0.042	0.669	0.732	-0.0623	0.0284	2.2	18	0.048	1.32	ssb	single-stranded DNA-binding protein	23	N/A	-1	N/A
ACX60_RS06165_14	182	Yes	0.012	0.906	0.968	-0.0622	0.0223	2.79	18	0.016	1.79	tyrC	bifunctional prephenate dehydrogenase/3-phosphoshikimate 1-carboxyvinyltransferase	2	8	-22	-16
ACX60_RS14060_16	379	Yes	0.001	0.864	0.926	-0.0622	0.0128	4.85	18	<0.001	3.52	fabB	beta-ketoacyl-ACP synthase II, 3-oxoacyl-[acyl-carrier-protein] synthase 1	2	14	-22	-10
ACX60_RS03920_11	391	Yes	0.001	0.817	0.879	-0.0621	0.0118	5.28	18	<0.001	3.86	lipB	lipoyl(octanoyl) transferase LipB, lipoate-protein ligase B	10	N/A	-14	N/A
ACX60_RS06715_4	504	Yes	0.001	0.786	0.848	-0.0621	0.0166	3.75	18	0.003	2.6	cyoE, COX10, ctaB	protoheme IX farnesyltransferase	20	N/A	-4	N/A
ACX60_RS00790_5	344	Yes	0.001	0.893	0.955	-0.062	0.0159	3.9	18	0.002	2.73	ftsZ	cell division protein FtsZ	19	N/A	-5	N/A
ACX60_RS14390_3	188	Yes	0.006	0.779	0.841	-0.0618	0.0199	3.11	18	0.009	2.05	birA	biotin-[acetyl-CoA-carboxylase] ligase	21	N/A	-3	N/A
ACX60_RS02040_14	159	Yes	0.03	0.764	0.825	-0.0618	0.0263	2.36	18	0.036	1.44	plsB	glycerol-3-phosphate acyltransferase	10	12	-14	-12
ACX60_RS01480_shuffle_1	285	Yes	0.001	0.939	1	-0.0617	0.0121	5.11	18	<0.001	3.73	mraW, rsmH	ribosomal RNA small subunit methyltransferase H	SHUFFLE	N/A	N/A	N/A
ACX60_RS05775_5	161	Yes	0.001	0.902	0.964	-0.0617	0.011	5.62	18	<0.001	4.14	glnA, GLUL	type I glutamate--ammonia ligase	18	N/A	-6	N/A
ACX60_RS14390_17	411	Yes	0.001	0.791	0.853	-0.0616	0.0154	4	18	0.002	2.82	birA	biotin-[acetyl-CoA-carboxylase] ligase	12	18	-12	-6
ACX60_RS02200_shuffle_0	161	Yes	0.003	0.963	1.02	-0.0616	0.0181	3.4	18	0.005	2.3	rpmJ	ribosomal protein L36	SHUFFLE	N/A	N/A	N/A
ACX60_RS01480_3	361	Yes	0.001	1.03	1.09	-0.0615	0.0142	4.33	18	<0.001	3.09	mraW, rsmH	ribosomal RNA small subunit methyltransferase H	18	N/A	-6	N/A
ACX60_RS05285_0	183	Yes	0.003	0.848	0.91	-0.0615	0.0179	3.43	18	0.005	2.32	E1.14.19.3	acyl-CoA desaturase/fatty acid desaturase	PERFECT	N/A	N/A	N/A
ACX60_RS04195_16	643	Yes	0.037	0.357	0.419	-0.0614	0.0272	2.26	18	0.043	1.37	groS, groES, HSPE1	molecular chaperone GroES	6	7	-18	-17
ACX60_RS02900_21	240	Yes	0.001	0.901	0.962	-0.0614	0.0125	4.9	18	<0.001	3.56	secD	protein translocase subunit/protein-export membrane protein SecD	12	16	-12	-8
ACX60_RS02900_15	479	Yes	0.001	0.836	0.897	-0.0614	0.0128	4.78	18	<0.001	3.46	secD	protein translocase subunit/protein-export membrane protein SecD	3	4	-21	-20
ACX60_RS07930_18	414	Yes	0.001	0.841	0.902	-0.0613	0.0139	4.42	18	<0.001	3.17	cdsA, CDS1, CDS2, E2.7.7.41	phosphatidate cytidylyltransferase	9	13	-15	-11
ACX60_RS00785_10	145	Yes	0.001	0.989	1.05	-0.0613	0.015	4.1	18	0.001	2.89	ftsA	cell division protein FtsA	15	N/A	-9	N/A
ACX60_RS03455_11	572	Yes	0.037	0.985	1.05	-0.0613	0.0273	2.25	18	0.044	1.36	dapE	succinyl-diaminopimelate desuccinylase	10	N/A	-14	N/A
ACX60_RS04500_9	292	Yes	0.001	0.947	1.01	-0.0613	0.00897	6.83	18	<0.001	5.05	lolD	lipoprotein-releasing ABC transporter ATP-binding protein LolD	15	N/A	-9	N/A
ACX60_RS01955_1	389	Yes	0.035	0.595	0.656	-0.0613	0.0269	2.28	18	0.041	1.39	ribA, RIB1	GTP cyclohydrolase II	18	N/A	-6	N/A
ACX60_RS02530_23	300	Yes	0.007	0.713	0.774	-0.061	0.0199	3.07	18	0.01	2.02	pdxA	4-hydroxythreonine-4-phosphate dehydrogenase PdxA	5	7	-19	-17
ACX60_RS16685_20	209	Yes	0.029	0.761	0.822	-0.0609	0.0256	2.38	18	0.035	1.46	secE	preprotein translocase subunit SecE	8	9	-16	-15
ACX60_RS13905_17	258	Yes	0.001	0.952	1.01	-0.0609	0.00768	7.93	18	<0.001	5.81	fur, zur, furB	ferric uptake regulation protein, transcriptional repressor	8	18	-16	-6
ACX60_RS05285_17	213	Yes	0.001	0.884	0.944	-0.0608	0.0117	5.2	18	<0.001	3.81	E1.14.19.3	acyl-CoA desaturase/fatty acid desaturase	3	7	-21	-17
ACX60_RS14170_5	263	Yes	0.003	0.896	0.957	-0.0607	0.0176	3.46	18	0.004	2.35	bamD	outer membrane protein assembly factor BamD	22	N/A	-2	N/A
ACX60_RS10240_shuffle_0	99	Yes	0.039	0.974	1.03	-0.0607	0.0272	2.23	18	0.045	1.35	cmk	cytidylate kinase	SHUFFLE	N/A	N/A	N/A
ACX60_RS01480_14	474	Yes	0.001	0.987	1.05	-0.0606	0.0127	4.79	18	<0.001	3.47	mraW, rsmH	ribosomal RNA small subunit methyltransferase H	11	17	-13	-7
ACX60_RS16195_22	359	Yes	0.001	0.821	0.882	-0.0606	0.0136	4.46	18	<0.001	3.2	hemH, FECH	ferrochelatase	6	19	-18	-5
ACX60_RS02900_6	391	Yes	0.001	0.903	0.963	-0.0605	0.00896	6.75	18	<0.001	4.99	secD	protein translocase subunit/protein-export membrane protein SecD	15	N/A	-9	N/A
ACX60_RS16770_4	600	Yes	0.001	0.715	0.776	-0.0605	0.0105	5.76	18	<0.001	4.25	hemD, UROS	uroporphyrinogen-III synthase/uroporphyrinogen-III methyltransferase	20	N/A	-4	N/A
ACX60_RS16855_shuffle_3	230	Yes	0.001	0.984	1.04	-0.0604	0.015	4.02	18	0.001	2.83	murD	UDP-N-acetylmuramoyl-L-alanine--D-glutamate ligase	SHUFFLE	N/A	N/A	N/A
ACX60_RS07945_6	498	Yes	0.009	0.764	0.825	-0.0604	0.0207	2.93	18	0.013	1.9	bamA, SAM50, TOB55	outer membrane protein assembly complex BamA	16	N/A	-8	N/A
ACX60_RS16850_7	77	Yes	0.02	0.948	1.01	-0.0603	0.0236	2.55	18	0.025	1.6	ftsW, spoVE	putative lipid II flippase FtsW, cell division protein FtsW	17	N/A	-7	N/A
ACX60_RS07930_22	222	Yes	0.001	0.84	0.9	-0.0602	0.0152	3.96	18	0.002	2.77	cdsA, CDS1, CDS2, E2.7.7.41	phosphatidate cytidylyltransferase	5	12	-19	-12
ACX60_RS06005_7	149	Yes	0.026	0.831	0.891	-0.0602	0.0249	2.42	18	0.032	1.49	glyA, SHMT	serine hydroxymethyltransferase	15	N/A	-9	N/A
ACX60_RS10230_13	179	Yes	0.001	1.04	1.1	-0.0602	0.0136	4.43	18	<0.001	3.17	ihfB	integration host factor, beta subunit	8	N/A	-16	N/A
ACX60_RS14365_14	184	Yes	0.002	1.02	1.08	-0.0602	0.0165	3.65	18	0.003	2.51	ligA, ligB, E6.5.1.2	DNA ligase (NAD(+)) LigA	3	8	-21	-16
ACX60_RS01480_18	297	Yes	0.001	1.01	1.07	-0.0601	0.012	5.01	18	<0.001	3.65	mraW, rsmH	ribosomal RNA small subunit methyltransferase H	10	18	-14	-6
ACX60_RS14005_13	370	Yes	0.007	0.763	0.823	-0.0601	0.0196	3.07	18	0.01	2.02	trxB	thioredoxin-disulfide reductase	6	N/A	-18	N/A
ACX60_RS13975_4	303	Yes	0.001	0.964	1.02	-0.06	0.00997	6.01	18	<0.001	4.44	minC	septum site-determining protein MinC	21	N/A	-3	N/A
ACX60_RS09050_13	189	Yes	0.007	0.902	0.962	-0.0599	0.0199	3.02	18	0.011	1.98	N/A	ImmA/IrrE family metallo-endopeptidase	11	N/A	-13	N/A
ACX60_RS14145_0	245	Yes	0.007	0.697	0.757	-0.0599	0.0198	3.02	18	0.01	1.98	coaD	phosphopantetheine adenylyltransferase	PERFECT	N/A	N/A	N/A
ACX60_RS00775_2	108	Yes	0.001	0.959	1.02	-0.0599	0.0157	3.81	18	0.002	2.65	ddlB, ddl	D-alanine--D-alanine ligase	21	N/A	-3	N/A
ACX60_RS03980_14	238	Yes	0.001	0.915	0.975	-0.0599	0.0144	4.16	18	0.001	2.95	sdhB, frdB	succinate dehydrogenase iron-sulfur subunit	7	16	-17	-8
ACX60_RS16235_13	146	Yes	0.002	0.897	0.957	-0.0598	0.0168	3.57	18	0.004	2.44	lnt	apolipoprotein N-acyltransferase	10	N/A	-14	N/A
ACX60_RS15440_14	335	Yes	0.001	0.944	1	-0.0598	0.00852	7.01	18	<0.001	5.18	fabI	enoyl-ACP reductase, NADH-dependent enoyl-ACP reductase	7	8	-17	-16
ACX60_RS17915_5	312	Yes	0.001	0.929	0.989	-0.0597	0.0148	4.04	18	0.001	2.84	-	hypothetical protein	20	N/A	-4	N/A
ACX60_RS07925_2	434	Yes	0.002	0.909	0.968	-0.0596	0.0164	3.63	18	0.003	2.5	uppS	di-trans,poly-cis-decaprenylcistransferase, undecaprenyl diphosphate synthase	19	N/A	-5	N/A
ACX60_RS11915_9	231	Yes	0.018	0.887	0.947	-0.0595	0.0228	2.61	18	0.023	1.65	fdxA	ferredoxin family protein, ferredoxin-1	14	N/A	-10	N/A
ACX60_RS16235_8	256	Yes	0.015	0.909	0.968	-0.0595	0.0221	2.7	18	0.019	1.71	lnt	apolipoprotein N-acyltransferase	16	N/A	-8	N/A
ACX60_RS10230_7	290	Yes	0.001	1.01	1.07	-0.0595	0.0127	4.67	18	<0.001	3.38	ihfB	integration host factor, beta subunit	17	N/A	-7	N/A
ACX60_RS02135_shuffle_3	310	Yes	0.001	0.937	0.996	-0.0594	0.0113	5.27	18	<0.001	3.86	rpmC, RP-L29	ribosomal protein L29	SHUFFLE	N/A	N/A	N/A
ACX60_RS02420_9	284	Yes	0.022	0.9	0.959	-0.0594	0.0237	2.51	18	0.027	1.56	pssA	CDP-diacylglycerol--serine O-phosphatidyltransferase	15	N/A	-9	N/A
ACX60_RS03995_4	363	Yes	0.003	0.906	0.965	-0.0594	0.017	3.49	18	0.004	2.38	lpdA, lpd, DLD, pdhD	dihydrolipoyl dehydrogenase	24	N/A	N/A	N/A
ACX60_RS14370_2	431	Yes	0.001	0.953	1.01	-0.0594	0.00869	6.84	18	<0.001	5.05	zipA	cell division protein ZipA	24	N/A	N/A	N/A
ACX60_RS15810_shuffle_4	147	Yes	0.015	0.924	0.983	-0.0593	0.022	2.7	18	0.019	1.71	thyA, TYMS	thymidylate synthase	SHUFFLE	N/A	N/A	N/A
ACX60_RS02890_12	210	Yes	0.015	0.498	0.557	-0.0592	0.022	2.69	18	0.02	1.7	coaBC, dfp	bifunctional phosphopantothenoylcysteine decarboxylase/phosphopantothenate--cysteine ligase CoaBC/phosphopantothenate synthase	11	N/A	-13	N/A
ACX60_RS16395_8	615	Yes	0.001	0.921	0.981	-0.0592	0.00864	6.86	18	<0.001	5.07	phaF	monovalent cation/H+ antiporter subunit F	16	N/A	-8	N/A
ACX60_RS00775_6	326	Yes	0.001	0.993	1.05	-0.0591	0.0121	4.89	18	<0.001	3.55	ddlB, ddl	D-alanine--D-alanine ligase	14	N/A	-10	N/A
ACX60_RS16380_5	571	Yes	0.001	0.907	0.966	-0.0591	0.0128	4.62	18	<0.001	3.33	phaC	Na+/H+ antiporter subunit C, pH adaptation potassium efflux system protein C	23	N/A	-1	N/A
ACX60_RS01480_11	235	Yes	0.001	0.921	0.98	-0.059	0.0103	5.71	18	<0.001	4.2	mraW, rsmH	ribosomal RNA small subunit methyltransferase H	12	N/A	-12	N/A
ACX60_RS15420_3	167	Yes	0.001	0.92	0.979	-0.0589	0.0128	4.6	18	<0.001	3.31	holA	DNA polymerase III subunit delta	23	N/A	-1	N/A
ACX60_RS14615_21	437	Yes	0.019	0.554	0.613	-0.0588	0.0228	2.57	18	0.024	1.61	nuoA	NADH-quinone oxidoreductase/dehydrogenase I subunit A//annotated ndhC in more recent annotated genome	8	9	-16	-15
ACX60_RS16660_shuffle_3	377	Yes	0.001	0.978	1.04	-0.0587	0.0137	4.29	18	<0.001	3.06	rplL, RP-L7, MRPL12	50S ribosomal protein L7/L12	SHUFFLE	N/A	N/A	N/A
ACX60_RS15135_20	115	Yes	0.037	0.938	0.997	-0.0587	0.0261	2.25	18	0.043	1.37	rplT	50S ribosomal protein L20	3	12	-21	-12
ACX60_RS02530_4	127	Yes	0.016	0.761	0.82	-0.0586	0.022	2.66	18	0.021	1.68	pdxA	4-hydroxythreonine-4-phosphate dehydrogenase PdxA	19	N/A	-5	N/A
ACX60_RS15080_shuffle_3	267	Yes	0.004	0.941	1	-0.0586	0.0179	3.28	18	0.006	2.2	accA	acetyl-CoA carboxylase carboxyl transferase subunit alpha	SHUFFLE	N/A	N/A	N/A
ACX60_RS15795_9	391	Yes	0.025	0.588	0.646	-0.0586	0.024	2.44	18	0.031	1.51	lgt, umpA	prolipoprotein diacylglyceryl transferase	15	N/A	-9	N/A
ACX60_RS17915_4	977	Yes	0.001	0.91	0.969	-0.0585	0.00732	7.99	18	<0.001	5.85	-	hypothetical protein	24	N/A	N/A	N/A
ACX60_RS01480_12	261	Yes	0.001	0.95	1.01	-0.0584	0.0132	4.42	18	<0.001	3.17	mraW, rsmH	ribosomal RNA small subunit methyltransferase H	8	N/A	-16	N/A
ACX60_RS13955_6	705	Yes	0.001	0.939	0.998	-0.0584	0.00807	7.24	18	<0.001	5.33	rep	DNA helicase Rep, ATP-dependent	14	N/A	-10	N/A
ACX60_RS02900_2	217	Yes	0.002	0.906	0.965	-0.0583	0.0163	3.57	18	0.004	2.45	secD	protein translocase subunit/protein-export membrane protein SecD	18	N/A	-6	N/A
ACX60_RS02900_5	216	Yes	0.001	0.902	0.96	-0.058	0.0136	4.26	18	<0.001	3.03	secD	protein translocase subunit/protein-export membrane protein SecD	23	N/A	-1	N/A
ACX60_RS14390_1	312	Yes	0.006	0.814	0.872	-0.0578	0.0184	3.14	18	0.008	2.08	birA	biotin-[acetyl-CoA-carboxylase] ligase	24	N/A	N/A	N/A
ACX60_RS15200_23	539	Yes	0.001	0.845	0.903	-0.0578	0.0109	5.31	18	<0.001	3.89	folK	2-amino-4-hydroxy-6-hydroxymethyldihydropteridine pyrophosphokinase	2	10	-22	-14
ACX60_RS16530_9	401	Yes	0.001	1.02	1.08	-0.0577	0.0147	3.92	18	0.002	2.74	pgsA	CDP-diacylglycerol--glycerol-3-phosphate 3-phosphatidyltransferase	16	N/A	-8	N/A
ACX60_RS12335_10	401	Yes	0.001	0.808	0.865	-0.0576	0.0125	4.61	18	<0.001	3.32	epd//GAPDH, gapA	glyceraldehyde 3-phosphate dehydrogenase//erythrose-4-phosphate dehydrogenase	13	N/A	-11	N/A
ACX60_RS06850_18	713	Yes	0.001	0.871	0.929	-0.0575	0.0092	6.25	18	<0.001	4.62	folB	dihydroneopterin aldolase	5	10	-19	-14
ACX60_RS03380_1	390	Yes	0.027	0.832	0.89	-0.0575	0.0239	2.41	18	0.033	1.49	ygfZ	folate-binding protein YgfZ	23	N/A	-1	N/A
ACX60_RS14365_23	367	Yes	0.001	0.995	1.05	-0.0575	0.0134	4.28	18	<0.001	3.05	ligA, ligB, E6.5.1.2	DNA ligase (NAD(+)) LigA	8	10	-16	-14
ACX60_RS06910_16	184	Yes	0.002	0.921	0.979	-0.0575	0.0155	3.71	18	0.003	2.56	tamB	hypothetical protein	11	16	-13	-8
ACX60_RS03980_23	397	Yes	0.001	0.927	0.985	-0.0575	0.0147	3.91	18	0.002	2.74	sdhB, frdB	succinate dehydrogenase iron-sulfur subunit	10	16	-14	-8
ACX60_RS05065_shuffle_2	198	Yes	0.002	0.963	1.02	-0.0575	0.0157	3.65	18	0.003	2.52	gap, GAPDH, gapA	glyceraldehyde-3-phosphate dehydrogenase	SHUFFLE	N/A	N/A	N/A
ACX60_RS06270_6	545	Yes	0.001	0.846	0.904	-0.0575	0.0125	4.59	18	<0.001	3.3	gpsA	glycerol-3-phosphate dehydrogenase (NAD(P)(+))	15	N/A	-9	N/A
ACX60_RS09050_21	92	Yes	0.026	0.848	0.906	-0.0573	0.0236	2.43	18	0.032	1.5	N/A	ImmA/IrrE family metallo-endopeptidase	3	14	-21	-10
ACX60_RS06270_0	384	Yes	0.002	0.736	0.793	-0.0573	0.0157	3.65	18	0.003	2.51	gpsA	glycerol-3-phosphate dehydrogenase (NAD(P)(+))	PERFECT	N/A	N/A	N/A
ACX60_RS01480_6	492	Yes	0.002	0.959	1.02	-0.0572	0.0155	3.69	18	0.003	2.55	mraW, rsmH	ribosomal RNA small subunit methyltransferase H	14	N/A	-10	N/A
ACX60_RS14390_16	534	Yes	0.009	0.769	0.826	-0.0572	0.0195	2.94	18	0.012	1.91	birA	biotin-[acetyl-CoA-carboxylase] ligase	11	13	-13	-11
ACX60_RS17435_shuffle_2	302	Yes	0.001	0.957	1.01	-0.0572	0.00992	5.76	18	<0.001	4.25	N/A	DedA family protein	SHUFFLE	N/A	N/A	N/A
ACX60_RS00785_18	477	Yes	0.001	0.952	1.01	-0.0571	0.015	3.81	18	0.002	2.65	ftsA	cell division protein FtsA	18	19	-6	-5
ACX60_RS07835_shuffle_2	532	Yes	0.001	0.938	0.995	-0.0571	0.00939	6.08	18	<0.001	4.49	-	hypothetical protein	SHUFFLE	N/A	N/A	N/A
ACX60_RS06240_21	356	Yes	0.023	0.63	0.687	-0.057	0.0229	2.49	18	0.028	1.55	rpoH	alternative sigma factor RpoH (EsvH), RNA polymerase factor sigma-32	1	18	-23	-6
ACX60_RS03970_shuffle_4	291	Yes	0.001	0.973	1.03	-0.0569	0.012	4.75	18	<0.001	3.44	sdhD, frdD	succinate dehydrogenase, hydrophobic membrane anchor protein	SHUFFLE	N/A	N/A	N/A
ACX60_RS05465_8	155	Yes	0.001	0.975	1.03	-0.0569	0.0144	3.94	18	0.002	2.76	efp	translation elongation factor P	15	N/A	-9	N/A
ACX60_RS17810_4	224	Yes	0.002	0.88	0.937	-0.0568	0.0158	3.59	18	0.003	2.46	dcaA/dgaA	gfo/Idh/MocA family oxidoreductase	19	N/A	-5	N/A
ACX60_RS11970_23	304	Yes	0.027	0.838	0.894	-0.0568	0.0235	2.41	18	0.032	1.49	lptC	LPS export ABC transporter periplasmic protein LptC	11	19	-13	-5
ACX60_RS14370_shuffle_2	169	Yes	0.006	0.968	1.02	-0.0567	0.0181	3.14	18	0.008	2.08	zipA	cell division protein ZipA	SHUFFLE	N/A	N/A	N/A
ACX60_RS05245_22	362	Yes	0.001	0.878	0.935	-0.0567	0.0149	3.81	18	0.002	2.64	thiE	thiamine phosphate synthase/pyrophosphorylase	N/A	N/A	N/A	N/A
ACX60_RS06895_20	331	Yes	0.001	0.807	0.863	-0.0566	0.0113	5.02	18	<0.001	3.66	COQ7	2-nonaprenyl-3-methyl-6-methoxy-1,4-benzoquinol hydroxylase, ubiquinone biosynthesis protein COQ7	2	16	-22	-8
ACX60_RS06270_19	160	Yes	0.031	0.854	0.911	-0.0566	0.0242	2.34	18	0.037	1.43	gpsA	glycerol-3-phosphate dehydrogenase (NAD(P)(+))	1	6	-23	-18
ACX60_RS08365_10	220	Yes	0.005	0.942	0.999	-0.0565	0.0176	3.21	18	0.007	2.14	ispD	2-C-methyl-D-erythritol 4-phosphate cytidylyltransferase	13	N/A	-11	N/A
ACX60_RS03405_16	334	Yes	0.024	0.598	0.654	-0.0563	0.0228	2.47	18	0.029	1.53	proS, PARS	proline--tRNA ligase	4	7	-20	-17
ACX60_RS13260_15	237	Yes	0.002	0.935	0.991	-0.0563	0.0159	3.54	18	0.004	2.42	adk, AK	adenylate kinase	12	16	-12	-8
ACX60_RS14600_19	409	Yes	0.012	0.585	0.641	-0.0562	0.0202	2.78	18	0.017	1.78	nuoE	NADH-quinone oxidoreductase subunit NuoE, NADH dehydrogenase I chain E	17	18	-7	-6
ACX60_RS09595_shuffle_1	388	Yes	0.001	0.973	1.03	-0.0562	0.0104	5.39	18	<0.001	3.95	lpxB	lipid-A-disaccharide synthase	SHUFFLE	N/A	N/A	N/A
ACX60_RS14560_15	388	Yes	0.014	0.64	0.696	-0.0561	0.0207	2.72	18	0.019	1.73	nuoM	NADH-quinone oxidoreductase/dehydrogenase I subunit M	16	17	-8	-7
ACX60_RS06005_8	187	Yes	0.019	0.856	0.912	-0.0561	0.0218	2.58	18	0.024	1.62	glyA, SHMT	serine hydroxymethyltransferase	13	N/A	-11	N/A
ACX60_RS02895_12	198	Yes	0.003	0.914	0.97	-0.0561	0.0163	3.45	18	0.005	2.34	secF	protein translocase subunit/protein-export membrane protein SecF	12	N/A	-12	N/A
negative_control_58	222	Yes	0.002	0.806	0.862	-0.056	0.0155	3.6	18	0.003	2.47	#N/A	#N/A	POOL SHUFFLE	N/A	N/A	N/A
ACX60_RS07730_6	604	Yes	0.001	0.815	0.872	-0.056	0.015	3.75	18	0.003	2.59	accB, bccP	acetyl-CoA carboxylase biotin carboxyl carrier protein	17	N/A	-7	N/A
ACX60_RS16685_19	482	Yes	0.002	0.863	0.919	-0.0559	0.0153	3.66	18	0.003	2.52	secE	preprotein translocase subunit SecE	4	9	-20	-15
ACX60_RS06640_6	165	Yes	0.002	0.825	0.881	-0.0559	0.0153	3.65	18	0.003	2.51	fis	transcriptional regulator, Fis-type	14	N/A	-10	N/A
ACX60_RS09050_8	218	Yes	0.001	0.933	0.989	-0.0558	0.0134	4.16	18	0.001	2.94	N/A	ImmA/IrrE family metallo-endopeptidase	13	N/A	-11	N/A
ACX60_RS01480_21	652	Yes	0.001	0.952	1.01	-0.0557	0.0143	3.9	18	0.002	2.73	mraW, rsmH	ribosomal RNA small subunit methyltransferase H	8	15	-16	-9
ACX60_RS13985_18	336	Yes	0.034	0.777	0.833	-0.0556	0.0243	2.29	18	0.04	1.39	minE	cell division topological specificity factor MinE	5	16	-19	-8
ACX60_RS14145_4	302	Yes	0.001	0.72	0.776	-0.0556	0.0133	4.2	18	0.001	2.98	coaD	phosphopantetheine adenylyltransferase	22	N/A	-2	N/A
ACX60_RS00790_shuffle_2	155	Yes	0.03	0.882	0.938	-0.0556	0.0237	2.35	18	0.036	1.44	ftsZ	cell division protein FtsZ	SHUFFLE	N/A	N/A	N/A
ACX60_RS16530_1	436	Yes	0.001	0.985	1.04	-0.0556	0.0141	3.95	18	0.002	2.76	pgsA	CDP-diacylglycerol--glycerol-3-phosphate 3-phosphatidyltransferase	20	N/A	-4	N/A
ACX60_RS00475_17	470	Yes	0.001	0.98	1.04	-0.0555	0.0134	4.14	18	0.001	2.92	advA	antibiotic susceptibility and division protein of Acinetobacter	9	13	-15	-11
ACX60_RS16925_shuffle_4	473	Yes	0.001	0.918	0.974	-0.0555	0.00693	8.01	18	<0.001	5.86	lptG	LPS export ABC transporter permease LptG	SHUFFLE	N/A	N/A	N/A
ACX60_RS02895_15	545	Yes	0.001	0.954	1.01	-0.0555	0.00868	6.39	18	<0.001	4.72	secF	protein translocase subunit/protein-export membrane protein SecF	1	9	-23	-15
ACX60_RS08345_shuffle_3	440	Yes	0.001	0.956	1.01	-0.0554	0.00882	6.28	18	<0.001	4.64	kdsA	2-dehydro-3-deoxyphosphooctonate aldolase	SHUFFLE	N/A	N/A	N/A
ACX60_RS03970_11	285	Yes	0.002	0.799	0.854	-0.0554	0.0157	3.53	18	0.004	2.41	sdhD, frdD	succinate dehydrogenase, hydrophobic membrane anchor protein	12	N/A	-12	N/A
ACX60_RS02900_0	273	Yes	0.001	0.833	0.889	-0.0553	0.0136	4.07	18	0.001	2.87	secD	protein translocase subunit/protein-export membrane protein SecD	PERFECT	N/A	N/A	N/A
ACX60_RS06895_23	454	Yes	0.008	0.797	0.852	-0.0553	0.0184	3.01	18	0.011	1.97	COQ7	2-nonaprenyl-3-methyl-6-methoxy-1,4-benzoquinol hydroxylase, ubiquinone biosynthesis protein COQ7	3	15	-21	-9
ACX60_RS06160_shuffle_1	522	Yes	0.001	0.956	1.01	-0.0553	0.0126	4.4	18	<0.001	3.15	pheA	prephenate dehydratase	SHUFFLE	N/A	N/A	N/A
ACX60_RS07725_3	284	Yes	0.009	0.796	0.851	-0.0551	0.0188	2.93	18	0.012	1.9	accC	acetyl-CoA carboxylase biotin carboxylase subunit	20	N/A	-4	N/A
ACX60_RS00775_10	183	Yes	0.001	0.954	1.01	-0.0551	0.0143	3.84	18	0.002	2.68	ddlB, ddl	D-alanine--D-alanine ligase	16	N/A	-8	N/A
ACX60_RS01480_23	478	Yes	0.001	1.06	1.11	-0.0549	0.0124	4.41	18	<0.001	3.16	mraW, rsmH	ribosomal RNA small subunit methyltransferase H	9	15	-15	-9
ACX60_RS06165_20	295	Yes	0.002	0.905	0.96	-0.0549	0.0151	3.64	18	0.003	2.5	tyrC	bifunctional prephenate dehydrogenase/3-phosphoshikimate 1-carboxyvinyltransferase	14	16	-10	-8
ACX60_RS15440_18	275	Yes	0.024	0.948	1	-0.0549	0.0223	2.47	18	0.03	1.53	fabI	enoyl-ACP reductase, NADH-dependent enoyl-ACP reductase	12	16	-12	-8
ACX60_RS02905_0	462	Yes	0.011	0.643	0.698	-0.0548	0.0192	2.85	18	0.015	1.83	yajC	preprotein translocase subunit YajC	PERFECT	N/A	N/A	N/A
ACX60_RS02900_22	247	Yes	0.001	0.895	0.95	-0.0548	0.00914	5.99	18	<0.001	4.43	secD	protein translocase subunit/protein-export membrane protein SecD	4	14	-20	-10
ACX60_RS14065_shuffle_1	397	Yes	0.003	0.722	0.777	-0.0548	0.0159	3.46	18	0.004	2.35	hemJ, KO8973	protoporphyrinogen oxidase HemJ, membrane protein	SHUFFLE	N/A	N/A	N/A
ACX60_RS14280_4	408	Yes	0.001	0.849	0.904	-0.0547	0.0117	4.67	18	<0.001	3.37	fabD	[acyl-carrier-protein] S-malonyltransferase, malonyl CoA-acyl carrier protein transacylase	20	N/A	-4	N/A
ACX60_RS10230_0	178	Yes	0.008	0.962	1.02	-0.0546	0.0183	2.98	18	0.011	1.94	ihfB	integration host factor, beta subunit	PERFECT	N/A	N/A	N/A
ACX60_RS00885_23	435	Yes	0.012	0.872	0.927	-0.0546	0.0196	2.78	18	0.017	1.78	kdtA, waaA	3-deoxy-D-manno-2-octulosonic acid transferase	10	14	-14	-10
ACX60_RS15810_shuffle_0	356	Yes	0.001	0.944	0.999	-0.0546	0.00798	6.84	18	<0.001	5.05	thyA, TYMS	thymidylate synthase	SHUFFLE	N/A	N/A	N/A
ACX60_RS14060_4	409	Yes	0.001	0.875	0.929	-0.0546	0.0105	5.19	18	<0.001	3.79	fabB	beta-ketoacyl-ACP synthase II, 3-oxoacyl-[acyl-carrier-protein] synthase 1	21	N/A	-3	N/A
ACX60_RS00775_shuffle_4	113	Yes	0.004	0.942	0.997	-0.0545	0.0163	3.34	18	0.006	2.25	ddlB, ddl	D-alanine--D-alanine ligase	SHUFFLE	N/A	N/A	N/A
ACX60_RS01955_17	184	Yes	0.001	1.01	1.06	-0.0545	0.0144	3.77	18	0.002	2.62	ribA, RIB1	GTP cyclohydrolase II	16	19	-8	-5
ACX60_RS03870_1	373	Yes	0.002	0.937	0.991	-0.0544	0.0153	3.56	18	0.004	2.44	lolA	outer membrane lipoprotein carrier protein LolA	22	N/A	-2	N/A
ACX60_RS06640_17	157	Yes	0.005	0.887	0.941	-0.0544	0.017	3.2	18	0.007	2.13	fis	transcriptional regulator, Fis-type	4	7	-20	-17
ACX60_RS01480_19	206	Yes	0.003	0.981	1.04	-0.0543	0.0156	3.48	18	0.004	2.37	mraW, rsmH	ribosomal RNA small subunit methyltransferase H	3	14	-21	-10
ACX60_RS12335_7	422	Yes	0.001	0.849	0.904	-0.0543	0.0126	4.32	18	<0.001	3.08	epd//GAPDH, gapA	glyceraldehyde 3-phosphate dehydrogenase//erythrose-4-phosphate dehydrogenase	17	N/A	-7	N/A
ACX60_RS16395_2	442	Yes	0.001	0.911	0.965	-0.0543	0.0111	4.88	18	<0.001	3.54	phaF	monovalent cation/H+ antiporter subunit F	24	N/A	N/A	N/A
ACX60_RS13975_13	199	Yes	0.001	1.03	1.08	-0.0543	0.0142	3.83	18	0.002	2.67	minC	septum site-determining protein MinC	11	N/A	-13	N/A
ACX60_RS14170_2	256	Yes	0.032	0.955	1.01	-0.0542	0.0233	2.32	18	0.038	1.42	bamD	outer membrane protein assembly factor BamD	24	N/A	N/A	N/A
ACX60_RS01955_8	142	Yes	0.028	0.655	0.709	-0.0542	0.0227	2.39	18	0.034	1.47	ribA, RIB1	GTP cyclohydrolase II	16	N/A	-8	N/A
ACX60_RS15200_18	777	Yes	0.001	0.973	1.03	-0.0541	0.00802	6.74	18	<0.001	4.98	folK	2-amino-4-hydroxy-6-hydroxymethyldihydropteridine pyrophosphokinase	6	14	-18	-10
ACX60_RS03590_23	461	Yes	0.001	0.96	1.01	-0.0541	0.0126	4.28	18	<0.001	3.05	gatB, PET112	Asp-tRNA(Asn)/Glu-tRNA(Gln) amidotransferase subunit GatB	9	18	-15	-6
ACX60_RS06005_17	440	Yes	0.003	0.856	0.91	-0.054	0.016	3.38	18	0.005	2.29	glyA, SHMT	serine hydroxymethyltransferase	4	12	-20	-12
ACX60_RS08350_shuffle_2	489	Yes	0.001	0.957	1.01	-0.054	0.00792	6.82	18	<0.001	5.04	eno	enolase, phosphopyruvate hydratase (enolase)	SHUFFLE	N/A	N/A	N/A
ACX60_RS03405_18	449	Yes	0.029	0.859	0.913	-0.054	0.0228	2.37	18	0.035	1.46	proS, PARS	proline--tRNA ligase	4	15	-20	-9
ACX60_RS12335_20	611	Yes	0.001	0.762	0.816	-0.0539	0.0128	4.22	18	0.001	3	epd//GAPDH, gapA	glyceraldehyde 3-phosphate dehydrogenase//erythrose-4-phosphate dehydrogenase	3	15	-21	-9
ACX60_RS16650_6	196	Yes	0.006	0.955	1.01	-0.0539	0.0171	3.15	18	0.008	2.09	rpoC	DNA-directed RNA polymerase, beta' subunit	17	N/A	-7	N/A
ACX60_RS03160_4	707	Yes	0.001	0.777	0.831	-0.0538	0.0131	4.1	18	0.001	2.9	trpA	tryptophan synthase subunit alpha	23	N/A	-1	N/A
ACX60_RS14005_16	430	Yes	0.03	0.775	0.829	-0.0538	0.0228	2.36	18	0.036	1.44	trxB	thioredoxin-disulfide reductase	5	17	-19	-7
ACX60_RS16385_9	311	Yes	0.001	0.934	0.988	-0.0537	0.0106	5.07	18	<0.001	3.7	phaD	monovalent cation/H+ antiporter subunit D, pH adaptation potassium efflux system transmembrane protein D	16	N/A	-8	N/A
ACX60_RS06735_6	541	Yes	0.021	0.72	0.774	-0.0537	0.0212	2.53	18	0.026	1.58	cyoA	cytochrome O ubiquinol oxidase subunit II	17	N/A	-7	N/A
ACX60_RS15440_0	148	Yes	0.001	0.949	1	-0.0537	0.0139	3.85	18	0.002	2.69	fabI	enoyl-ACP reductase, NADH-dependent enoyl-ACP reductase	PERFECT	N/A	N/A	N/A
ACX60_RS14175_15	136	Yes	0.002	0.932	0.986	-0.0537	0.015	3.57	18	0.004	2.45	dnaG	DNA primase	5	14	-19	-10
ACX60_RS03980_21	680	Yes	0.001	0.929	0.983	-0.0537	0.0132	4.08	18	0.001	2.87	sdhB, frdB	succinate dehydrogenase iron-sulfur subunit	10	17	-14	-7
ACX60_RS17100_7	224	Yes	0.01	0.834	0.888	-0.0536	0.0188	2.86	18	0.014	1.84	parC	DNA topoisomerase IV subunit A	15	N/A	-9	N/A
ACX60_RS07730_1	461	Yes	0.003	0.854	0.907	-0.0536	0.0158	3.38	18	0.005	2.29	accB, bccP	acetyl-CoA carboxylase biotin carboxyl carrier protein	21	N/A	-3	N/A
ACX60_RS03965_5	460	Yes	0.006	0.81	0.864	-0.0535	0.0173	3.09	18	0.009	2.03	sdhC, frdC	succinate dehydrogenase, cytochrome b556 subunit	18	N/A	-6	N/A
ACX60_RS15200_19	152	Yes	0.013	0.93	0.984	-0.0535	0.0195	2.74	18	0.018	1.75	folK	2-amino-4-hydroxy-6-hydroxymethyldihydropteridine pyrophosphokinase	4	9	-20	-15
ACX60_RS14575_7	541	Yes	0.035	0.744	0.798	-0.0534	0.0234	2.29	18	0.041	1.39	nuoJ	NADH-quinone oxidoreductase/dehydrogenase I subunit J	16	N/A	-8	N/A
ACX60_RS00300_shuffle_0	348	Yes	0.001	0.963	1.02	-0.0534	0.00889	6.01	18	<0.001	4.44	dapA	4-hydroxy-tetrahydrodipicolinate synthase, dihydrodipicolinate synthase	SHUFFLE	N/A	N/A	N/A
ACX60_RS07340_shuffle_0	212	Yes	0.001	1.01	1.06	-0.0533	0.0106	5.02	18	<0.001	3.66	murB	UDP-N-acetylenolpyruvoylglucosamine reductase	SHUFFLE	N/A	N/A	N/A
ACX60_RS12645_16	156	Yes	0.014	0.922	0.976	-0.0533	0.0196	2.72	18	0.018	1.73	lysC	aspartate kinase	N/A	N/A	N/A	N/A
ACX60_RS06270_12	337	Yes	0.001	0.768	0.821	-0.0533	0.014	3.81	18	0.002	2.65	gpsA	glycerol-3-phosphate dehydrogenase (NAD(P)(+))	11	N/A	-13	N/A
ACX60_RS00775_23	171	Yes	0.023	1.01	1.06	-0.053	0.0213	2.49	18	0.029	1.54	ddlB, ddl	D-alanine--D-alanine ligase	18	19	-6	-5
ACX60_RS05465_7	271	Yes	0.001	0.796	0.849	-0.053	0.0141	3.77	18	0.002	2.62	efp	translation elongation factor P	13	N/A	-11	N/A
ACX60_RS06725_3	467	Yes	0.002	0.83	0.883	-0.053	0.0145	3.66	18	0.003	2.52	cyoC	cytochrome O ubiquinol oxidase, subunit III	23	N/A	-1	N/A
ACX60_RS16650_10	191	Yes	0.001	0.972	1.02	-0.0529	0.0105	5.05	18	<0.001	3.68	rpoC	DNA-directed RNA polymerase, beta' subunit	16	N/A	-8	N/A
ACX60_RS14865_shuffle_3	356	Yes	0.001	0.944	0.997	-0.0528	0.0134	3.93	18	0.002	2.75	rpe	ribulose-phosphate 3-epimerase	SHUFFLE	N/A	N/A	N/A
ACX60_RS10310_18	373	Yes	0.002	0.765	0.818	-0.0528	0.0145	3.63	18	0.003	2.5	kdsB	3-deoxy-manno-octulosonate cytidylyltransferase	5	11	-19	-13
ACX60_RS15200_9	205	Yes	0.022	0.851	0.903	-0.0528	0.021	2.51	18	0.027	1.56	folK	2-amino-4-hydroxy-6-hydroxymethyldihydropteridine pyrophosphokinase	17	N/A	-7	N/A
ACX60_RS06720_shuffle_1	146	Yes	0.009	0.975	1.03	-0.0527	0.0179	2.95	18	0.012	1.92	cyoD	cytochrome O ubiquinol oxidase subunit IV	SHUFFLE	N/A	N/A	N/A
ACX60_RS17385_12	312	Yes	0.001	0.986	1.04	-0.0527	0.00867	6.08	18	<0.001	4.49	-	cell division protein	7	N/A	-17	N/A
ACX60_RS06720_7	277	Yes	0.016	0.695	0.747	-0.0526	0.0198	2.66	18	0.021	1.68	cyoD	cytochrome O ubiquinol oxidase subunit IV	13	N/A	-11	N/A
ACX60_RS06995_19	170	Yes	0.007	0.938	0.99	-0.0526	0.0174	3.02	18	0.011	1.98	miaA, TRIT1	tRNA (adenosine(37)-N6)-dimethylallyltransferase MiaA	1	15	-23	-9
ACX60_RS01550_1	677	Yes	0.001	0.964	1.02	-0.0525	0.00758	6.93	18	<0.001	5.12	aroK, aroL, E2.7.1.71	shikimate kinase AroK	21	N/A	-3	N/A
ACX60_RS05250_6	549	Yes	0.001	0.797	0.849	-0.0525	0.011	4.79	18	<0.001	3.47	hemL	glutamate-1-semialdehyde 2,1-aminomutase	17	N/A	-7	N/A
ACX60_RS13975_5	398	Yes	0.001	0.998	1.05	-0.0525	0.00618	8.51	18	<0.001	6.18	minC	septum site-determining protein MinC	22	N/A	-2	N/A
ACX60_RS02905_13	936	Yes	0.013	0.73	0.782	-0.0523	0.019	2.76	18	0.017	1.76	yajC	preprotein translocase subunit YajC	12	N/A	-12	N/A
ACX60_RS17420_shuffle_2	215	Yes	0.005	0.966	1.02	-0.0521	0.0165	3.16	18	0.008	2.1	guaA, GMPS	glutamine-hydrolyzing GMP synthase	SHUFFLE	N/A	N/A	N/A
ACX60_RS15440_11	173	Yes	0.001	0.9	0.953	-0.0521	0.012	4.33	18	<0.001	3.09	fabI	enoyl-ACP reductase, NADH-dependent enoyl-ACP reductase	6	N/A	-18	N/A
ACX60_RS15440_16	258	Yes	0.002	0.97	1.02	-0.0521	0.0148	3.53	18	0.004	2.41	fabI	enoyl-ACP reductase, NADH-dependent enoyl-ACP reductase	2	12	-22	-12
ACX60_RS04500_18	565	Yes	0.001	0.933	0.985	-0.0521	0.00878	5.93	18	<0.001	4.38	lolD	lipoprotein-releasing ABC transporter ATP-binding protein LolD	4	9	-20	-15
ACX60_RS03160_22	673	Yes	0.015	0.862	0.914	-0.0518	0.0192	2.69	18	0.02	1.71	trpA	tryptophan synthase subunit alpha	8	19	-16	-5
ACX60_RS17915_shuffle_1	370	Yes	0.003	0.899	0.951	-0.0518	0.0152	3.42	18	0.005	2.32	-	hypothetical protein	SHUFFLE	N/A	N/A	N/A
ACX60_RS02240_shuffle_2	310	Yes	0.011	0.981	1.03	-0.0516	0.0182	2.84	18	0.015	1.83	cptB	succinate dehydrogenase assembly factor 2	SHUFFLE	N/A	N/A	N/A
ACX60_RS02905_6	647	Yes	0.001	0.81	0.861	-0.0515	0.0115	4.48	18	<0.001	3.21	yajC	preprotein translocase subunit YajC	16	N/A	-8	N/A
ACX60_RS16235_17	347	Yes	0.001	0.906	0.957	-0.0515	0.0124	4.14	18	0.001	2.93	lnt	apolipoprotein N-acyltransferase	3	13	-21	-11
ACX60_RS16195_14	291	Yes	0.034	0.657	0.708	-0.0514	0.0224	2.29	18	0.04	1.39	hemH, FECH	ferrochelatase	8	10	-16	-14
ACX60_RS15440_20	214	Yes	0.001	0.972	1.02	-0.0514	0.0111	4.63	18	<0.001	3.34	fabI	enoyl-ACP reductase, NADH-dependent enoyl-ACP reductase	5	9	-19	-15
ACX60_RS17820_17	227	Yes	0.024	0.923	0.975	-0.0514	0.0208	2.47	18	0.029	1.53	wza	outer membrane protein	5	13	-19	-11
ACX60_RS13920_19	682	Yes	0.001	0.918	0.97	-0.0513	0.00999	5.13	18	<0.001	3.75	-	hypothetical protein	7	19	-17	-5
ACX60_RS10230_11	226	Yes	0.001	1.07	1.12	-0.0513	0.0104	4.92	18	<0.001	3.57	ihfB	integration host factor, beta subunit	6	N/A	-18	N/A
ACX60_RS01480_8	355	Yes	0.001	0.947	0.998	-0.0512	0.0129	3.97	18	0.002	2.78	mraW, rsmH	ribosomal RNA small subunit methyltransferase H	14	N/A	-10	N/A
ACX60_RS06895_15	370	Yes	0.007	0.836	0.887	-0.0512	0.0169	3.03	18	0.01	1.99	COQ7	2-nonaprenyl-3-methyl-6-methoxy-1,4-benzoquinol hydroxylase, ubiquinone biosynthesis protein COQ7	2	6	-22	-18
ACX60_RS10230_9	246	Yes	0.003	1.09	1.14	-0.0512	0.0147	3.47	18	0.004	2.36	ihfB	integration host factor, beta subunit	15	N/A	-9	N/A
ACX60_RS14260_shuffle_0	400	Yes	0.001	0.946	0.997	-0.0511	0.00489	10.5	18	<0.001	7.31	thiD	hydroxymethylpyrimidine/phosphomethylpyrimidine kinase	SHUFFLE	N/A	N/A	N/A
ACX60_RS02900_14	206	Yes	0.024	0.909	0.96	-0.0511	0.0208	2.46	18	0.03	1.52	secD	protein translocase subunit/protein-export membrane protein SecD	1	18	-23	-6
ACX60_RS00780_2	773	Yes	0.001	0.968	1.02	-0.0511	0.0081	6.31	18	<0.001	4.66	ftsQ	FtsQ-type POTRA domain-containing protein, cell division protein FtsQ	23	N/A	-1	N/A
ACX60_RS03990_19	361	Yes	0.019	0.634	0.685	-0.0511	0.0199	2.56	18	0.025	1.61	odhB/sucB, DLST	2-oxoglutarate dehydrogenase complex dihydrolipoyllysine-residue succinyltransferase	13	15	-11	-9
ACX60_RS00885_18	549	Yes	0.001	0.892	0.943	-0.0511	0.00881	5.8	18	<0.001	4.28	kdtA, waaA	3-deoxy-D-manno-2-octulosonic acid transferase	6	19	-18	-5
ACX60_RS10230_8	182	Yes	0.001	1.05	1.1	-0.051	0.00989	5.16	18	<0.001	3.77	ihfB	integration host factor, beta subunit	13	N/A	-11	N/A
ACX60_RS05285_12	209	Yes	0.006	0.889	0.94	-0.051	0.0162	3.15	18	0.008	2.09	E1.14.19.3	acyl-CoA desaturase/fatty acid desaturase	7	N/A	-17	N/A
ACX60_RS13920_21	443	Yes	0.001	0.781	0.832	-0.0508	0.0128	3.96	18	0.002	2.78	-	hypothetical protein	5	11	-19	-13
ACX60_RS06005_shuffle_0	321	Yes	0.007	0.947	0.998	-0.0508	0.0166	3.06	18	0.01	2.01	glyA, SHMT	serine hydroxymethyltransferase	SHUFFLE	N/A	N/A	N/A
ACX60_RS07945_4	358	Yes	0.001	0.858	0.909	-0.0508	0.0128	3.97	18	0.002	2.79	bamA, SAM50, TOB55	outer membrane protein assembly complex BamA	20	N/A	-4	N/A
ACX60_RS16390_0	518	Yes	0.001	0.876	0.926	-0.0506	0.00984	5.14	18	<0.001	3.76	phaE	Na+/H+ antiporter subunit E, pH adaptation potassium efflux system transmembrane protein E	PERFECT	N/A	N/A	N/A
ACX60_RS04430_8	696	Yes	0.001	0.945	0.995	-0.0503	0.00625	8.05	18	<0.001	5.89	gyrA	DNA gyrase subunit A	15	N/A	-9	N/A
ACX60_RS12335_21	387	Yes	0.002	0.83	0.88	-0.0503	0.0135	3.73	18	0.003	2.58	epd//GAPDH, gapA	glyceraldehyde 3-phosphate dehydrogenase//erythrose-4-phosphate dehydrogenase	8	17	-16	-7
ACX60_RS15190_shuffle_1	298	Yes	0.002	0.959	1.01	-0.0502	0.014	3.58	18	0.004	2.45	panC	pantoate--beta-alanine ligase	SHUFFLE	N/A	N/A	N/A
ACX60_RS12335_6	569	Yes	0.001	0.772	0.822	-0.0501	0.0116	4.32	18	<0.001	3.08	epd//GAPDH, gapA	glyceraldehyde 3-phosphate dehydrogenase//erythrose-4-phosphate dehydrogenase	16	N/A	-8	N/A
ACX60_RS06895_21	408	Yes	0.003	0.76	0.81	-0.0499	0.0146	3.42	18	0.005	2.32	COQ7	2-nonaprenyl-3-methyl-6-methoxy-1,4-benzoquinol hydroxylase, ubiquinone biosynthesis protein COQ7	8	19	-16	-5
ACX60_RS08345_23	791	Yes	0.001	0.786	0.836	-0.0499	0.0092	5.42	18	<0.001	3.97	kdsA	2-dehydro-3-deoxyphosphooctonate aldolase	13	17	-11	-7
ACX60_RS15795_5	219	Yes	0.007	0.76	0.809	-0.0498	0.0163	3.06	18	0.01	2.01	lgt, umpA	prolipoprotein diacylglyceryl transferase	21	N/A	-3	N/A
ACX60_RS16235_15	334	Yes	0.001	0.987	1.04	-0.0497	0.0105	4.71	18	<0.001	3.41	lnt	apolipoprotein N-acyltransferase	13	18	-11	-6
ACX60_RS10230_12	226	Yes	0.001	1	1.05	-0.0496	0.0129	3.84	18	0.002	2.67	ihfB	integration host factor, beta subunit	7	N/A	-17	N/A
ACX60_RS15795_6	239	Yes	0.013	0.592	0.641	-0.0496	0.0179	2.77	18	0.017	1.77	lgt, umpA	prolipoprotein diacylglyceryl transferase	13	N/A	-11	N/A
ACX60_RS14390_18	527	Yes	0.002	0.754	0.804	-0.0495	0.0135	3.67	18	0.003	2.53	birA	biotin-[acetyl-CoA-carboxylase] ligase	8	11	-16	-13
ACX60_RS07945_18	329	Yes	0.019	0.761	0.81	-0.0494	0.0191	2.59	18	0.024	1.62	bamA, SAM50, TOB55	outer membrane protein assembly complex BamA	4	12	-20	-12
ACX60_RS03455_13	515	Yes	0.028	1	1.05	-0.0493	0.0206	2.4	18	0.034	1.47	dapE	succinyl-diaminopimelate desuccinylase	12	N/A	-12	N/A
ACX60_RS17915_1	827	Yes	0.001	0.956	1.01	-0.0493	0.011	4.5	18	<0.001	3.23	-	hypothetical protein	18	N/A	-6	N/A
ACX60_RS08365_8	382	Yes	0.001	0.968	1.02	-0.0492	0.0127	3.87	18	0.002	2.7	ispD	2-C-methyl-D-erythritol 4-phosphate cytidylyltransferase	14	N/A	-10	N/A
ACX60_RS06850_13	631	Yes	0.001	0.889	0.938	-0.0492	0.0128	3.85	18	0.002	2.68	folB	dihydroneopterin aldolase	6	N/A	-18	N/A
ACX60_RS01485_17	209	Yes	0.003	0.945	0.995	-0.0492	0.0142	3.46	18	0.004	2.36	ftsL	cell division protein FtsL	6	14	-18	-10
ACX60_RS14285_shuffle_2	815	Yes	0.001	0.945	0.994	-0.0491	0.00949	5.18	18	<0.001	3.78	rpmF	ribosomal protein L32	SHUFFLE	N/A	N/A	N/A
ACX60_RS07915_4	272	Yes	0.022	0.939	0.988	-0.049	0.0196	2.51	18	0.027	1.56	pyrH	UMP kinase, Uridylate kinase	22	N/A	-2	N/A
ACX60_RS13920_shuffle_1	422	Yes	0.001	0.98	1.03	-0.0489	0.00941	5.2	18	<0.001	3.8	-	hypothetical protein	SHUFFLE	N/A	N/A	N/A
ACX60_RS15590_shuffle_0	109	Yes	0.001	1.01	1.06	-0.0489	0.012	4.09	18	0.001	2.88	hisS, HARS	histidine--tRNA ligase	SHUFFLE	N/A	N/A	N/A
ACX60_RS14615_10	709	Yes	0.037	0.561	0.609	-0.0488	0.0217	2.25	18	0.044	1.36	nuoA	NADH-quinone oxidoreductase/dehydrogenase I subunit A//annotated ndhC in more recent annotated genome	16	N/A	-8	N/A
ACX60_RS16930_16	262	Yes	0.019	0.838	0.887	-0.0488	0.019	2.57	18	0.025	1.61	lptF	LPS export ABC transporter permease LptF	1	14	-23	-10
ACX60_RS16420_6	248	Yes	0.005	0.894	0.943	-0.0487	0.0153	3.18	18	0.008	2.12	rimP	ribosome maturation factor	13	N/A	-11	N/A
ACX60_RS13950_1	93	Yes	0.022	0.934	0.982	-0.0487	0.0194	2.51	18	0.027	1.57	dut	dUTP diphosphatase, deoxyuridine 5'-triphosphate nucleotidohydrolase	22	N/A	-2	N/A
ACX60_RS04955_1	133	Yes	0.001	0.964	1.01	-0.0486	0.0115	4.23	18	<0.001	3	lepB	signal peptidase I, S26 family	23	N/A	-1	N/A
ACX60_RS16095_7	175	Yes	0.039	0.681	0.729	-0.0486	0.0218	2.23	18	0.045	1.35	N/A	Rne/Rng family ribonuclease	13	N/A	-11	N/A
ACX60_RS06895_22	382	Yes	0.001	0.774	0.822	-0.0484	0.0107	4.54	18	<0.001	3.27	COQ7	2-nonaprenyl-3-methyl-6-methoxy-1,4-benzoquinol hydroxylase, ubiquinone biosynthesis protein COQ7	11	15	-13	-9
negative_control_111	342	Yes	0.001	0.758	0.807	-0.0484	0.0111	4.35	18	<0.001	3.1	#N/A	#N/A	POOL SHUFFLE	N/A	N/A	N/A
ACX60_RS16920_shuffle_2	553	Yes	0.001	0.974	1.02	-0.0484	0.00739	6.55	18	<0.001	4.84	gpmI	2,3-bisphosphoglycerate-independent phosphoglycerate mutase	SHUFFLE	N/A	N/A	N/A
ACX60_RS03380_13	300	Yes	0.013	0.808	0.856	-0.0483	0.0174	2.77	18	0.017	1.77	ygfZ	folate-binding protein YgfZ	12	N/A	-12	N/A
ACX60_RS06270_4	684	Yes	0.001	0.936	0.984	-0.0482	0.00969	4.98	18	<0.001	3.63	gpsA	glycerol-3-phosphate dehydrogenase (NAD(P)(+))	23	N/A	-1	N/A
ACX60_RS14080_shuffle_1	496	Yes	0.001	0.993	1.04	-0.0481	0.00751	6.41	18	<0.001	4.74	nadE, QNS1, NADSYN1, E6.3.5.1	NAD+ synthase, glutamine-dependent NAD+ synthetase	SHUFFLE	N/A	N/A	N/A
ACX60_RS09795_15	490	Yes	0.001	0.929	0.977	-0.0481	0.0126	3.82	18	0.002	2.65	iscA	iron-sulfur cluster assembly protein IscA	8	10	-16	-14
ACX60_RS12330_2	202	Yes	0.031	0.828	0.876	-0.0481	0.0205	2.34	18	0.037	1.43	hisZ	ATP phosphoribosyltransferase regulatory subunit	18	N/A	-6	N/A
ACX60_RS08345_1	570	Yes	0.001	0.722	0.77	-0.048	0.0103	4.65	18	<0.001	3.35	kdsA	2-dehydro-3-deoxyphosphooctonate aldolase	19	N/A	-5	N/A
ACX60_RS17330_shuffle_1	447	Yes	0.001	0.965	1.01	-0.0479	0.00715	6.71	18	<0.001	4.96	atpE, ATPF0C	ATP synthase subunit C, F0	SHUFFLE	N/A	N/A	N/A
ACX60_RS01960_4	278	Yes	0.008	0.796	0.844	-0.0479	0.0162	2.96	18	0.012	1.93	dxs	1-deoxy-D-xylulose-5-phosphate synthase	19	N/A	-5	N/A
ACX60_RS16395_1	747	Yes	0.001	0.938	0.986	-0.0479	0.00805	5.95	18	<0.001	4.4	phaF	monovalent cation/H+ antiporter subunit F	21	N/A	-3	N/A
ACX60_RS16680_18	242	Yes	0.002	0.924	0.972	-0.0479	0.0132	3.64	18	0.003	2.5	nusG	transcription termination/antitermination protein NusG	13	18	-11	-6
ACX60_RS07915_17	300	Yes	0.001	0.95	0.998	-0.0479	0.00761	6.29	18	<0.001	4.65	pyrH	UMP kinase, Uridylate kinase	8	16	-16	-8
ACX60_RS14005_18	202	Yes	0.037	0.691	0.738	-0.0477	0.0212	2.25	18	0.044	1.36	trxB	thioredoxin-disulfide reductase	3	16	-21	-8
ACX60_RS16345_12	675	Yes	0.013	0.743	0.791	-0.0477	0.0174	2.74	18	0.018	1.75	ubiJ	hypothetical protein	10	N/A	-14	N/A
ACX60_RS15060_shuffle_2	73	Yes	0.013	1.01	1.06	-0.0476	0.0173	2.75	18	0.018	1.75	polA	DNA polymerase I	SHUFFLE	N/A	N/A	N/A
ACX60_RS05915_shuffle_1	440	Yes	0.001	0.985	1.03	-0.0473	0.0104	4.56	18	<0.001	3.29	rpsB, RP-S2, MRPS2	30S ribosomal protein S2	SHUFFLE	N/A	N/A	N/A
ACX60_RS03380_9	386	Yes	0.03	0.777	0.824	-0.0473	0.0201	2.35	18	0.036	1.44	ygfZ	folate-binding protein YgfZ	14	N/A	-10	N/A
ACX60_RS14575_1	696	Yes	0.018	0.764	0.811	-0.0473	0.0181	2.61	18	0.023	1.64	nuoJ	NADH-quinone oxidoreductase/dehydrogenase I subunit J	22	N/A	-2	N/A
ACX60_RS00770_4	154	Yes	0.008	1.01	1.05	-0.0473	0.0159	2.98	18	0.011	1.94	murC	UDP-N-acetylmuramate--L-alanine ligase	24	N/A	N/A	N/A
ACX60_RS17385_13	375	Yes	0.001	0.997	1.04	-0.0471	0.0112	4.2	18	0.001	2.98	-	cell division protein	6	N/A	-18	N/A
ACX60_RS00005_10	323	Yes	0.027	0.541	0.588	-0.047	0.0195	2.42	18	0.032	1.49	dnaA	chromosomal replication initiator protein DnaA	17	N/A	-7	N/A
ACX60_RS16235_20	368	Yes	0.002	0.952	0.999	-0.0469	0.0133	3.52	18	0.004	2.4	lnt	apolipoprotein N-acyltransferase	2	5	-22	-19
ACX60_RS04495_5	132	Yes	0.013	1	1.05	-0.0469	0.0169	2.77	18	0.017	1.77	lolC/E	lipoprotein-releasing ABC transporter permease subunit, transmembrane protein LolE, multidrug ABC transporter substrate-binding protein	18	N/A	-6	N/A
ACX60_RS15075_shuffle_1	496	Yes	0.001	0.953	1	-0.0469	0.0103	4.56	18	<0.001	3.28	tilS, mesJ	tRNA lysidine(34) synthetase TilS	SHUFFLE	N/A	N/A	N/A
ACX60_RS14560_16	420	Yes	0.038	0.709	0.756	-0.0468	0.021	2.23	18	0.045	1.35	nuoM	NADH-quinone oxidoreductase/dehydrogenase I subunit M	5	16	-19	-8
ACX60_RS06735_18	425	Yes	0.007	0.744	0.791	-0.0467	0.0154	3.03	18	0.01	1.99	cyoA	cytochrome O ubiquinol oxidase subunit II	4	18	-20	-6
ACX60_RS06850_9	557	Yes	0.005	0.899	0.946	-0.0467	0.0146	3.2	18	0.007	2.13	folB	dihydroneopterin aldolase	16	N/A	-8	N/A
ACX60_RS02200_shuffle_1	313	Yes	0.001	1.01	1.05	-0.0467	0.01	4.67	18	<0.001	3.37	rpmJ	ribosomal protein L36	SHUFFLE	N/A	N/A	N/A
ACX60_RS09805_shuffle_0	668	Yes	0.001	0.956	1	-0.0467	0.00774	6.04	18	<0.001	4.46	hscA	Fe-S protein assembly chaperone HscA	SHUFFLE	N/A	N/A	N/A
ACX60_RS09050_3	221	Yes	0.007	0.939	0.985	-0.0466	0.0151	3.07	18	0.009	2.02	N/A	ImmA/IrrE family metallo-endopeptidase	20	N/A	-4	N/A
ACX60_RS08365_5	279	Yes	0.008	0.949	0.995	-0.0466	0.0155	3.01	18	0.011	1.97	ispD	2-C-methyl-D-erythritol 4-phosphate cytidylyltransferase	23	N/A	-1	N/A
ACX60_RS06895_0	457	Yes	0.018	0.766	0.812	-0.0466	0.0178	2.61	18	0.023	1.64	COQ7	2-nonaprenyl-3-methyl-6-methoxy-1,4-benzoquinol hydroxylase, ubiquinone biosynthesis protein COQ7	PERFECT	N/A	N/A	N/A
ACX60_RS14650_18	343	Yes	0.006	0.843	0.89	-0.0466	0.015	3.1	18	0.009	2.04	nrdB, nrdF, E1.17.4.1B	ribonucleotide-diphosphate reductase subunit beta	1	10	-23	-14
ACX60_RS00520_23	549	Yes	0.001	0.966	1.01	-0.0465	0.00904	5.15	18	<0.001	3.76	psd, PISD	phosphatidylserine decarboxylase proenzyme	11	18	-13	-6
ACX60_RS16420_23	329	Yes	0.004	0.963	1.01	-0.0464	0.0142	3.28	18	0.006	2.2	rimP	ribosome maturation factor	6	15	-18	-9
ACX60_RS02240_2	151	Yes	0.017	0.984	1.03	-0.0464	0.0175	2.64	18	0.021	1.67	cptB	succinate dehydrogenase assembly factor 2	22	N/A	-2	N/A
ACX60_RS12075_13	240	Yes	0.005	1.06	1.1	-0.0464	0.0145	3.19	18	0.007	2.13	lexAfam	peptidase S24 S26A and S26B, LexA family transcriptional regulator	10	N/A	-14	N/A
ACX60_RS14260_6	513	Yes	0.007	0.833	0.879	-0.0462	0.015	3.08	18	0.009	2.02	thiD	hydroxymethylpyrimidine/phosphomethylpyrimidine kinase	17	N/A	-7	N/A
ACX60_RS14615_shuffle_1	891	Yes	0.001	0.937	0.983	-0.0462	0.0109	4.22	18	0.001	2.99	nuoA	NADH-quinone oxidoreductase/dehydrogenase I subunit A//annotated ndhC in more recent annotated genome	SHUFFLE	N/A	N/A	N/A
ACX60_RS05465_23	180	Yes	0.008	0.91	0.956	-0.0462	0.0154	3.01	18	0.011	1.97	efp	translation elongation factor P	7	12	-17	-12
ACX60_RS15440_7	281	Yes	0.003	0.955	1	-0.0461	0.0132	3.5	18	0.004	2.39	fabI	enoyl-ACP reductase, NADH-dependent enoyl-ACP reductase	15	N/A	-9	N/A
ACX60_RS14175_2	434	Yes	0.004	0.736	0.782	-0.0461	0.0141	3.27	18	0.006	2.19	dnaG	DNA primase	20	N/A	-4	N/A
ACX60_RS07730_4	359	Yes	0.005	0.848	0.894	-0.0461	0.0145	3.17	18	0.008	2.11	accB, bccP	acetyl-CoA carboxylase biotin carboxyl carrier protein	20	N/A	-4	N/A
ACX60_RS14005_23	396	Yes	0.026	0.726	0.772	-0.046	0.0189	2.43	18	0.031	1.51	trxB	thioredoxin-disulfide reductase	2	13	-22	-11
ACX60_RS10230_15	192	Yes	0.008	1.1	1.14	-0.046	0.0154	2.99	18	0.011	1.95	ihfB	integration host factor, beta subunit	5	11	-19	-13
ACX60_RS15475_21	353	Yes	0.001	0.958	1	-0.046	0.0118	3.89	18	0.002	2.72	LYS5, acpT	4'-phosphopantetheinyl transferase superfamily protein	3	18	-21	-6
ACX60_RS13850_11	476	Yes	0.005	0.751	0.797	-0.0459	0.0143	3.2	18	0.007	2.13	hemB, ALAD	porphobilinogen synthase, delta-aminolevulinic acid dehydratase	11	N/A	-13	N/A
ACX60_RS15910_9	180	Yes	0.001	1.07	1.11	-0.0459	0.0101	4.53	18	<0.001	3.26	topA	type I DNA topoisomerase	15	N/A	-9	N/A
ACX60_RS04200_12	335	Yes	0.034	0.56	0.606	-0.0459	0.02	2.29	18	0.04	1.39	groL, groEL, HSPD1	molecular chaperone GroEL	9	N/A	-15	N/A
ACX60_RS07945_10	431	Yes	0.003	0.729	0.775	-0.0459	0.0135	3.41	18	0.005	2.31	bamA, SAM50, TOB55	outer membrane protein assembly complex BamA	15	N/A	-9	N/A
ACX60_RS06715_3	394	Yes	0.012	0.768	0.814	-0.0458	0.0165	2.78	18	0.017	1.78	cyoE, COX10, ctaB	protoheme IX farnesyltransferase	20	N/A	-4	N/A
ACX60_RS14190_shuffle_4	142	Yes	0.027	0.974	1.02	-0.0457	0.019	2.41	18	0.033	1.49	lolB	outer membrane lipoprotein LolB	SHUFFLE	N/A	N/A	N/A
ACX60_RS01480_shuffle_4	502	Yes	0.001	0.964	1.01	-0.0456	0.00972	4.7	18	<0.001	3.39	mraW, rsmH	ribosomal RNA small subunit methyltransferase H	SHUFFLE	N/A	N/A	N/A
ACX60_RS12335_16	489	Yes	0.001	0.858	0.903	-0.0456	0.0114	4	18	0.002	2.81	epd//GAPDH, gapA	glyceraldehyde 3-phosphate dehydrogenase//erythrose-4-phosphate dehydrogenase	10	17	-14	-7
ACX60_RS05375_shuffle_2	159	Yes	0.022	0.973	1.02	-0.0456	0.0182	2.51	18	0.028	1.56	hflD	lysogenization protein HflD	SHUFFLE	N/A	N/A	N/A
ACX60_RS14370_15	233	Yes	0.001	0.994	1.04	-0.0456	0.00955	4.77	18	<0.001	3.45	zipA	cell division protein ZipA	11	17	-13	-7
ACX60_RS04955_13	181	Yes	0.001	1.02	1.06	-0.0454	0.0102	4.47	18	<0.001	3.21	lepB	signal peptidase I, S26 family	9	N/A	-15	N/A
ACX60_RS03455_23	645	Yes	0.035	1	1.05	-0.0454	0.0199	2.28	18	0.041	1.38	dapE	succinyl-diaminopimelate desuccinylase	11	13	-13	-11
ACX60_RS05775_17	460	Yes	0.006	0.838	0.883	-0.0454	0.0146	3.1	18	0.009	2.04	glnA, GLUL	type I glutamate--ammonia ligase	15	16	-9	-8
ACX60_RS14650_11	375	Yes	0.001	0.778	0.823	-0.0454	0.0116	3.92	18	0.002	2.74	nrdB, nrdF, E1.17.4.1B	ribonucleotide-diphosphate reductase subunit beta	10	N/A	-14	N/A
ACX60_RS07955_5	405	Yes	0.019	0.877	0.923	-0.0453	0.0175	2.59	18	0.024	1.63	lpxD	UDP-3-O-(3-hydroxymyristoyl)glucosamine N-acyltransferase	22	N/A	-2	N/A
ACX60_RS10230_14	308	Yes	0.002	0.993	1.04	-0.0451	0.0123	3.68	18	0.003	2.53	ihfB	integration host factor, beta subunit	2	4	-22	-20
ACX60_RS08365_9	100	Yes	0.032	0.991	1.04	-0.0451	0.0194	2.32	18	0.038	1.42	ispD	2-C-methyl-D-erythritol 4-phosphate cytidylyltransferase	17	N/A	-7	N/A
ACX60_RS06850_11	475	Yes	0.002	0.935	0.98	-0.0451	0.0125	3.59	18	0.003	2.46	folB	dihydroneopterin aldolase	7	N/A	-17	N/A
ACX60_RS13975_2	553	Yes	0.005	0.999	1.04	-0.045	0.014	3.22	18	0.007	2.15	minC	septum site-determining protein MinC	23	N/A	-1	N/A
ACX60_RS05690_17	503	Yes	0.019	0.815	0.86	-0.0449	0.0174	2.59	18	0.024	1.62	hemE	uroporphyrinogen decarboxylase	5	19	-19	-5
ACX60_RS00300_shuffle_2	309	Yes	0.002	0.986	1.03	-0.0448	0.0121	3.69	18	0.003	2.55	dapA	4-hydroxy-tetrahydrodipicolinate synthase, dihydrodipicolinate synthase	SHUFFLE	N/A	N/A	N/A
ACX60_RS04475_21	195	Yes	0.022	0.839	0.884	-0.0447	0.0178	2.51	18	0.027	1.56	serC, PSAT1	phosphoserine aminotransferase	1	11	-23	-13
ACX60_RS13850_8	474	Yes	0.016	0.75	0.795	-0.0447	0.0169	2.64	18	0.021	1.67	hemB, ALAD	porphobilinogen synthase, delta-aminolevulinic acid dehydratase	14	N/A	-10	N/A
ACX60_RS10500_shuffle_1	697	Yes	0.001	0.956	1	-0.0447	0.00955	4.68	18	<0.001	3.38	tkt, tktA, tktB, E2.2.1.1	transketolase	SHUFFLE	N/A	N/A	N/A
ACX60_RS16385_18	325	Yes	0.002	0.968	1.01	-0.0446	0.0123	3.61	18	0.003	2.48	phaD	monovalent cation/H+ antiporter subunit D, pH adaptation potassium efflux system transmembrane protein D	1	18	-23	-6
ACX60_RS06850_6	523	Yes	0.001	0.973	1.02	-0.0446	0.0113	3.96	18	0.002	2.77	folB	dihydroneopterin aldolase	17	N/A	-7	N/A
ACX60_RS06270_10	357	Yes	0.002	0.851	0.896	-0.0444	0.0121	3.68	18	0.003	2.54	gpsA	glycerol-3-phosphate dehydrogenase (NAD(P)(+))	13	N/A	-11	N/A
ACX60_RS16345_shuffle_0	545	Yes	0.007	0.953	0.997	-0.0443	0.0144	3.07	18	0.01	2.02	ubiJ	hypothetical protein	SHUFFLE	N/A	N/A	N/A
ACX60_RS03930_shuffle_2	90	Yes	0.024	0.951	0.995	-0.0443	0.018	2.47	18	0.029	1.53	rpoD	RNA polymerase sigma factor RpoD, sigma-70	SHUFFLE	N/A	N/A	N/A
ACX60_RS16420_18	383	Yes	0.018	0.883	0.928	-0.0443	0.0169	2.61	18	0.023	1.65	rimP	ribosome maturation factor	8	12	-16	-12
ACX60_RS16460_8	221	Yes	0.014	0.969	1.01	-0.0443	0.0162	2.73	18	0.018	1.74	coaE	dephospho-CoA kinase	13	N/A	-11	N/A
ACX60_RS16650_8	194	Yes	0.006	0.965	1.01	-0.0442	0.014	3.15	18	0.008	2.09	rpoC	DNA-directed RNA polymerase, beta' subunit	15	N/A	-9	N/A
ACX60_RS00780_shuffle_1	403	Yes	0.001	0.927	0.971	-0.0442	0.01	4.42	18	<0.001	3.17	ftsQ	FtsQ-type POTRA domain-containing protein, cell division protein FtsQ	SHUFFLE	N/A	N/A	N/A
ACX60_RS03590_1	744	Yes	0.001	0.977	1.02	-0.0442	0.0103	4.27	18	<0.001	3.04	gatB, PET112	Asp-tRNA(Asn)/Glu-tRNA(Gln) amidotransferase subunit GatB	18	N/A	-6	N/A
ACX60_RS02525_shuffle_1	266	Yes	0.004	0.953	0.997	-0.0442	0.0133	3.33	18	0.006	2.24	rplM, RP-L13, MRPL13	50S ribosomal protein L13	SHUFFLE	N/A	N/A	N/A
ACX60_RS07965_10	806	Yes	0.001	0.903	0.947	-0.0441	0.0107	4.11	18	0.001	2.9	lpxA	acyl-ACP--UDP-N-acetylglucosamine O-acyltransferase	15	N/A	-9	N/A
ACX60_RS03380_10	395	Yes	0.005	0.838	0.882	-0.0441	0.0137	3.23	18	0.007	2.15	ygfZ	folate-binding protein YgfZ	17	N/A	-7	N/A
ACX60_RS18060_6	112	Yes	0.025	0.897	0.941	-0.0441	0.018	2.45	18	0.03	1.52	dnaK	chaperone protein DnaK	17	N/A	-7	N/A
ACX60_RS00055_19	425	Yes	0.003	0.945	0.989	-0.0441	0.0131	3.36	18	0.005	2.27	erpA	iron-sulfur cluster insertion protein ErpA	10	15	-14	-9
ACX60_RS17820_24	443	Yes	0.006	0.948	0.992	-0.044	0.0141	3.12	18	0.009	2.07	wza	outer membrane protein	6	18	-18	-6
ACX60_RS08360_20	455	Yes	0.001	0.964	1.01	-0.044	0.00554	7.94	18	<0.001	5.82	ftsB	cell division protein FtsB	6	17	-18	-7
ACX60_RS14190_1	97	Yes	0.012	0.949	0.992	-0.0439	0.0157	2.79	18	0.016	1.79	lolB	outer membrane lipoprotein LolB	23	N/A	-1	N/A
ACX60_RS10230_10	112	Yes	0.011	1.04	1.08	-0.0439	0.0154	2.84	18	0.015	1.83	ihfB	integration host factor, beta subunit	14	N/A	-10	N/A
ACX60_RS14175_23	338	Yes	0.001	0.935	0.979	-0.0439	0.00955	4.59	18	<0.001	3.31	dnaG	DNA primase	10	17	-14	-7
ACX60_RS04010_15	820	Yes	0.03	0.679	0.723	-0.0439	0.0186	2.36	18	0.036	1.45	trpS, WARS	tryptophan--tRNA ligase	12	13	-12	-11
ACX60_RS00785_shuffle_0	299	Yes	0.001	0.953	0.997	-0.0438	0.00908	4.83	18	<0.001	3.5	ftsA	cell division protein FtsA	SHUFFLE	N/A	N/A	N/A
ACX60_RS07830_2	718	Yes	0.001	1.04	1.08	-0.0438	0.0111	3.95	18	0.002	2.77	-	hypothetical protein	18	N/A	-6	N/A
ACX60_RS00190 _shuffle_4	170	Yes	0.025	0.961	1	-0.0438	0.0179	2.45	18	0.031	1.52	dapB	4-hydroxy-tetrahydrodipicolinate reductase	SHUFFLE	N/A	N/A	N/A
ACX60_RS15815_2	398	Yes	0.001	0.98	1.02	-0.0438	0.00976	4.48	18	<0.001	3.22	folA, DHFR	dihydrofolate reductase, diacylglycerol kinase	18	N/A	-6	N/A
ACX60_RS14180_14	231	Yes	0.001	0.983	1.03	-0.0437	0.00863	5.06	18	<0.001	3.69	hemA	glutamyl-tRNA reductase	11	16	-13	-8
ACX60_RS14560_17	829	Yes	0.015	0.785	0.829	-0.0436	0.0162	2.69	18	0.02	1.7	nuoM	NADH-quinone oxidoreductase/dehydrogenase I subunit M	5	19	-19	-5
ACX60_RS16095_3	475	Yes	0.001	0.902	0.945	-0.0436	0.00666	6.54	18	<0.001	4.84	N/A	Rne/Rng family ribonuclease	24	N/A	N/A	N/A
ACX60_RS03380_6	172	Yes	0.036	0.79	0.833	-0.0434	0.0191	2.27	18	0.042	1.38	ygfZ	folate-binding protein YgfZ	13	N/A	-11	N/A
ACX60_RS15815_9	599	Yes	0.002	0.999	1.04	-0.0434	0.012	3.62	18	0.003	2.49	folA, DHFR	dihydrofolate reductase, diacylglycerol kinase	16	N/A	-8	N/A
ACX60_RS16195_2	238	Yes	0.041	0.828	0.871	-0.0433	0.0196	2.21	18	0.047	1.33	hemH, FECH	ferrochelatase	18	N/A	-6	N/A
ACX60_RS15440_13	143	Yes	0.009	0.945	0.988	-0.0433	0.0149	2.91	18	0.013	1.88	fabI	enoyl-ACP reductase, NADH-dependent enoyl-ACP reductase	8	N/A	-16	N/A
ACX60_RS16650_17	64	Yes	0.008	1.02	1.07	-0.0433	0.0145	2.98	18	0.011	1.95	rpoC	DNA-directed RNA polymerase, beta' subunit	9	16	-15	-8
ACX60_RS16385_1	421	Yes	0.002	0.952	0.995	-0.0432	0.012	3.59	18	0.003	2.46	phaD	monovalent cation/H+ antiporter subunit D, pH adaptation potassium efflux system transmembrane protein D	18	N/A	-6	N/A
ACX60_RS14170_22	302	Yes	0.018	0.928	0.971	-0.0432	0.0166	2.61	18	0.023	1.64	bamD	outer membrane protein assembly factor BamD	7	19	-17	-5
ACX60_RS00440_shuffle_0	230	Yes	0.002	0.959	1	-0.0432	0.0122	3.54	18	0.004	2.42	glmS, GFPT	glutamine--fructose-6-phosphate transaminase (isomerizing)	SHUFFLE	N/A	N/A	N/A
ACX60_RS16395_20	442	Yes	0.001	0.898	0.941	-0.0432	0.0111	3.88	18	0.002	2.71	phaF	monovalent cation/H+ antiporter subunit F	10	14	-14	-10
ACX60_RS06720_5	326	Yes	0.025	0.865	0.908	-0.0431	0.0177	2.44	18	0.031	1.51	cyoD	cytochrome O ubiquinol oxidase subunit IV	21	N/A	-3	N/A
ACX60_RS03860_2	233	Yes	0.015	0.961	1	-0.0431	0.0161	2.68	18	0.02	1.7	rplU	ribosomal protein L21	24	N/A	N/A	N/A
ACX60_RS03405_22	358	Yes	0.009	0.853	0.896	-0.0431	0.0146	2.94	18	0.012	1.91	proS, PARS	proline--tRNA ligase	3	17	-21	-7
ACX60_RS04955_shuffle_3	215	Yes	0.024	0.95	0.993	-0.043	0.0175	2.46	18	0.03	1.52	lepB	signal peptidase I, S26 family	SHUFFLE	N/A	N/A	N/A
ACX60_RS13985_shuffle_0	543	Yes	0.001	0.989	1.03	-0.0426	0.00952	4.48	18	<0.001	3.22	minE	cell division topological specificity factor MinE	SHUFFLE	N/A	N/A	N/A
ACX60_RS07965_23	544	Yes	0.007	0.857	0.899	-0.0426	0.0139	3.06	18	0.01	2.01	lpxA	acyl-ACP--UDP-N-acetylglucosamine O-acyltransferase	1	8	-23	-16
ACX60_RS14285_shuffle_3	162	Yes	0.001	0.98	1.02	-0.0426	0.0108	3.95	18	0.002	2.77	rpmF	ribosomal protein L32	SHUFFLE	N/A	N/A	N/A
ACX60_RS02895_7	574	Yes	0.001	0.967	1.01	-0.0425	0.0102	4.17	18	0.001	2.95	secF	protein translocase subunit/protein-export membrane protein SecF	17	N/A	-7	N/A
ACX60_RS08165_3	493	Yes	0.004	0.896	0.939	-0.0425	0.0129	3.3	18	0.006	2.21	ftsY	signal recognition particle-docking protein FtsY	24	N/A	N/A	N/A
ACX60_RS14280_shuffle_4	240	Yes	0.016	0.937	0.979	-0.0425	0.0159	2.67	18	0.02	1.69	fabD	[acyl-carrier-protein] S-malonyltransferase, malonyl CoA-acyl carrier protein transacylase	SHUFFLE	N/A	N/A	N/A
ACX60_RS17915_2	749	Yes	0.001	0.957	0.999	-0.0424	0.0113	3.76	18	0.002	2.61	-	hypothetical protein	19	N/A	-5	N/A
ACX60_RS13955_4	602	Yes	0.001	0.986	1.03	-0.0422	0.00681	6.19	18	<0.001	4.58	rep	DNA helicase Rep, ATP-dependent	19	N/A	-5	N/A
ACX60_RS06705_shuffle_4	389	Yes	0.001	0.963	1	-0.0421	0.00927	4.54	18	<0.001	3.27	rpsR, RP-S18, MRPS18	30S ribosomal protein S18	SHUFFLE	N/A	N/A	N/A
ACX60_RS16395_23	458	Yes	0.003	0.921	0.963	-0.0421	0.0123	3.42	18	0.005	2.31	phaF	monovalent cation/H+ antiporter subunit F	2	17	-22	-7
ACX60_RS14005_19	675	Yes	0.001	0.841	0.883	-0.0421	0.0106	3.99	18	0.002	2.8	trxB	thioredoxin-disulfide reductase	1	19	-23	-5
ACX60_RS13260_14	173	Yes	0.04	0.951	0.993	-0.0421	0.019	2.21	18	0.046	1.33	adk, AK	adenylate kinase	12	18	-12	-6
ACX60_RS15815_18	294	Yes	0.001	1.01	1.05	-0.0421	0.0108	3.89	18	0.002	2.71	folA, DHFR	dihydrofolate reductase, diacylglycerol kinase	12	17	-12	-7
ACX60_RS02900_4	190	Yes	0.001	0.952	0.994	-0.042	0.0105	4.01	18	0.002	2.82	secD	protein translocase subunit/protein-export membrane protein SecD	24	N/A	N/A	N/A
ACX60_RS16420_4	430	Yes	0.004	0.951	0.993	-0.0419	0.0125	3.34	18	0.006	2.25	rimP	ribosome maturation factor	24	N/A	N/A	N/A
ACX60_RS15815_3	766	Yes	0.001	0.988	1.03	-0.0419	0.0068	6.16	18	<0.001	4.55	folA, DHFR	dihydrofolate reductase, diacylglycerol kinase	19	N/A	-5	N/A
ACX60_RS15815_11	539	Yes	0.001	0.999	1.04	-0.0418	0.00679	6.16	18	<0.001	4.55	folA, DHFR	dihydrofolate reductase, diacylglycerol kinase	9	N/A	-15	N/A
ACX60_RS16395_6	523	Yes	0.001	0.961	1	-0.0417	0.00871	4.79	18	<0.001	3.47	phaF	monovalent cation/H+ antiporter subunit F	16	N/A	-8	N/A
ACX60_RS02905_8	1002	Yes	0.003	0.814	0.856	-0.0416	0.012	3.48	18	0.004	2.37	yajC	preprotein translocase subunit YajC	15	N/A	-9	N/A
ACX60_RS01680_shuffle_3	335	Yes	0.005	0.944	0.986	-0.0416	0.013	3.19	18	0.007	2.13	rimM	ribosome maturation factor RimM	SHUFFLE	N/A	N/A	N/A
ACX60_RS07830_shuffle_2	618	Yes	0.001	0.935	0.977	-0.0416	0.0106	3.91	18	0.002	2.73	-	hypothetical protein	SHUFFLE	N/A	N/A	N/A
ACX60_RS13850_19	419	Yes	0.018	0.758	0.8	-0.0415	0.0159	2.61	18	0.023	1.64	hemB, ALAD	porphobilinogen synthase, delta-aminolevulinic acid dehydratase	6	7	-18	-17
ACX60_RS10360_1	377	Yes	0.035	0.916	0.958	-0.0415	0.0182	2.28	18	0.041	1.39	ostA/lptD, imp	LPS-assembly protein LptD, organic solvent tolerance protein	20	N/A	-4	N/A
ACX60_RS00765_2	280	Yes	0.005	1	1.04	-0.0415	0.0128	3.23	18	0.007	2.16	murG	undecaprenyldiphospho-muramoylpentapeptide beta-N- acetylglucosaminyltransferase	21	N/A	-3	N/A
ACX60_RS07965_3	275	Yes	0.001	0.91	0.951	-0.0414	0.00901	4.59	18	<0.001	3.31	lpxA	acyl-ACP--UDP-N-acetylglucosamine O-acyltransferase	20	N/A	-4	N/A
ACX60_RS17385_1	285	Yes	0.001	1.02	1.06	-0.0413	0.00693	5.96	18	<0.001	4.4	-	cell division protein	18	N/A	-6	N/A
ACX60_RS16420_2	516	Yes	0.001	0.916	0.957	-0.0413	0.00539	7.66	18	<0.001	5.63	rimP	ribosome maturation factor	18	N/A	-6	N/A
ACX60_RS14230_18	176	Yes	0.024	0.977	1.02	-0.0412	0.0167	2.47	18	0.029	1.54	pth, PTH1, spoVC	peptidyl-tRNA hydrolase	N/A	N/A	N/A	N/A
ACX60_RS03850_shuffle_4	546	Yes	0.001	0.952	0.993	-0.0412	0.0108	3.81	18	0.002	2.64	ispB	solanesyl diphosphate synthase, trans-hexaprenyltranstransferase	SHUFFLE	N/A	N/A	N/A
ACX60_RS16930_shuffle_1	88	Yes	0.016	0.997	1.04	-0.0412	0.0155	2.66	18	0.021	1.68	lptF	LPS export ABC transporter permease LptF	SHUFFLE	N/A	N/A	N/A
ACX60_RS07945_13	540	Yes	0.014	0.796	0.837	-0.0411	0.0151	2.72	18	0.019	1.73	bamA, SAM50, TOB55	outer membrane protein assembly complex BamA	12	N/A	-12	N/A
ACX60_RS05835_17	224	Yes	0.038	0.949	0.99	-0.041	0.0183	2.24	18	0.044	1.35	cca	multifunctional CCA tRNA nucleotidyl transferase/2'3'-cyclic phosphodiesterase/2'nucleotidase/phosphatase	9	19	-15	-5
ACX60_RS02225_shuffle_2	570	Yes	0.003	0.98	1.02	-0.0409	0.0122	3.37	18	0.005	2.27	rplQ, RP-L17, MRPL17	50S ribosomal protein L17	SHUFFLE	N/A	N/A	N/A
ACX60_RS08360_14	516	Yes	0.001	0.966	1.01	-0.0409	0.00836	4.89	18	<0.001	3.55	ftsB	cell division protein FtsB	10	19	-14	-5
ACX60_RS14365_7	224	Yes	0.011	0.99	1.03	-0.0408	0.0144	2.83	18	0.015	1.82	ligA, ligB, E6.5.1.2	DNA ligase (NAD(+)) LigA	13	N/A	-11	N/A
ACX60_RS17385_shuffle_4	342	Yes	0.004	0.973	1.01	-0.0407	0.0124	3.29	18	0.006	2.21	-	cell division protein	SHUFFLE	N/A	N/A	N/A
ACX60_RS09810_shuffle_1	297	Yes	0.018	0.949	0.989	-0.0405	0.0155	2.61	18	0.023	1.64	fdx	ISC system 2Fe-2S type ferredoxin	SHUFFLE	N/A	N/A	N/A
ACX60_RS02895_20	635	Yes	0.001	0.941	0.982	-0.0404	0.00777	5.21	18	<0.001	3.81	secF	protein translocase subunit/protein-export membrane protein SecF	4	15	-20	-9
ACX60_RS09050_2	228	Yes	0.026	0.93	0.97	-0.0403	0.0166	2.43	18	0.032	1.5	N/A	ImmA/IrrE family metallo-endopeptidase	20	N/A	-4	N/A
ACX60_RS01485_18	233	Yes	0.032	0.978	1.02	-0.0403	0.0174	2.32	18	0.038	1.42	ftsL	cell division protein FtsL	13	19	-11	-5
ACX60_RS05465_3	196	Yes	0.017	0.91	0.95	-0.0403	0.0152	2.64	18	0.021	1.67	efp	translation elongation factor P	18	N/A	-6	N/A
ACX60_RS13975_6	611	Yes	0.002	0.996	1.04	-0.0403	0.0114	3.54	18	0.004	2.42	minC	septum site-determining protein MinC	14	N/A	-10	N/A
ACX60_RS17800_shuffle_3	202	Yes	0.013	0.956	0.997	-0.0402	0.0145	2.77	18	0.017	1.77	dcaC	DegT/DnrJ/EryC1/StrS family aminotransferase	SHUFFLE	N/A	N/A	N/A
ACX60_RS15815_7	555	Yes	0.001	0.998	1.04	-0.0402	0.00929	4.33	18	<0.001	3.09	folA, DHFR	dihydrofolate reductase, diacylglycerol kinase	14	N/A	-10	N/A
ACX60_RS14280_14	348	Yes	0.001	0.942	0.983	-0.0402	0.0105	3.83	18	0.002	2.67	fabD	[acyl-carrier-protein] S-malonyltransferase, malonyl CoA-acyl carrier protein transacylase	9	19	-15	-5
ACX60_RS13950_shuffle_2	170	Yes	0.04	0.973	1.01	-0.04	0.0181	2.21	18	0.046	1.33	dut	dUTP diphosphatase, deoxyuridine 5'-triphosphate nucleotidohydrolase	SHUFFLE	N/A	N/A	N/A
ACX60_RS00010 _20	294	Yes	0.038	0.775	0.815	-0.04	0.0178	2.24	18	0.044	1.36	dnaN	DNA polymerase III, beta subunit	13	14	-11	-10
ACX60_RS03590_22	605	Yes	0.001	0.974	1.01	-0.04	0.00868	4.61	18	<0.001	3.32	gatB, PET112	Asp-tRNA(Asn)/Glu-tRNA(Gln) amidotransferase subunit GatB	18	19	-6	-5
ACX60_RS17305_shuffle_3	239	Yes	0.008	0.991	1.03	-0.0399	0.0134	2.99	18	0.011	1.95	atpD, ATPF1B	ATP synthase subunit beta, F1	SHUFFLE	N/A	N/A	N/A
ACX60_RS15190_19	236	Yes	0.008	0.95	0.99	-0.0399	0.0134	2.97	18	0.011	1.94	panC	pantoate--beta-alanine ligase	6	16	-18	-8
ACX60_RS06075_20	419	Yes	0.001	1	1.04	-0.0399	0.00876	4.56	18	<0.001	3.28	fpr	ferredoxin--NADP(+) reductase	18	19	-6	-5
ACX60_RS15440_12	328	Yes	0.003	0.942	0.982	-0.0398	0.0118	3.38	18	0.005	2.28	fabI	enoyl-ACP reductase, NADH-dependent enoyl-ACP reductase	7	N/A	-17	N/A
ACX60_RS10320_shuffle_0	420	Yes	0.001	0.988	1.03	-0.0398	0.0101	3.93	18	0.002	2.75	msbA	lipid A export permease/ATP-binding protein MsbA	SHUFFLE	N/A	N/A	N/A
ACX60_RS06910_21	188	Yes	0.014	0.951	0.991	-0.0397	0.0146	2.71	18	0.019	1.72	tamB	hypothetical protein	6	14	-18	-10
ACX60_RS10815_21	533	Yes	0.001	0.96	1	-0.0397	0.00742	5.34	18	<0.001	3.92	dnaE	DNA polymerase III subunit alpha	7	18	-17	-6
ACX60_RS13260_18	425	Yes	0.001	0.959	0.998	-0.0397	0.00667	5.96	18	<0.001	4.4	adk, AK	adenylate kinase	6	16	-18	-8
ACX60_RS14145_2	214	Yes	0.041	0.765	0.804	-0.0395	0.0179	2.21	18	0.047	1.33	coaD	phosphopantetheine adenylyltransferase	23	N/A	-1	N/A
ACX60_RS13975_10	412	Yes	0.043	1.01	1.05	-0.0395	0.0181	2.18	18	0.049	1.31	minC	septum site-determining protein MinC	15	N/A	-9	N/A
ACX60_RS14260_23	643	Yes	0.001	0.795	0.834	-0.0394	0.0103	3.85	18	0.002	2.68	thiD	hydroxymethylpyrimidine/phosphomethylpyrimidine kinase	2	6	-22	-18
ACX60_RS16345_9	431	Yes	0.017	0.748	0.787	-0.0394	0.015	2.64	18	0.022	1.66	ubiJ	hypothetical protein	16	N/A	-8	N/A
ACX60_RS16850_6	121	Yes	0.009	0.938	0.977	-0.0393	0.0135	2.9	18	0.013	1.88	ftsW, spoVE	putative lipid II flippase FtsW, cell division protein FtsW	17	N/A	-7	N/A
ACX60_RS15440_8	210	Yes	0.008	0.966	1	-0.0392	0.013	3.01	18	0.011	1.97	fabI	enoyl-ACP reductase, NADH-dependent enoyl-ACP reductase	14	N/A	-10	N/A
ACX60_RS00190 _shuffle_3	280	Yes	0.002	0.993	1.03	-0.0392	0.0106	3.71	18	0.003	2.57	dapB	4-hydroxy-tetrahydrodipicolinate reductase	SHUFFLE	N/A	N/A	N/A
ACX60_RS14585_shuffle_3	133	Yes	0.015	1.01	1.05	-0.039	0.0146	2.67	18	0.02	1.69	nuoH	NADH dehydrogenase I chain H	SHUFFLE	N/A	N/A	N/A
ACX60_RS16680_shuffle_2	377	Yes	0.012	0.942	0.981	-0.039	0.014	2.79	18	0.016	1.79	nusG	transcription termination/antitermination protein NusG	SHUFFLE	N/A	N/A	N/A
ACX60_RS15815_21	397	Yes	0.011	1.02	1.06	-0.039	0.0137	2.85	18	0.014	1.84	folA, DHFR	dihydrofolate reductase, diacylglycerol kinase	7	16	-17	-8
ACX60_RS02895_4	626	Yes	0.001	0.987	1.03	-0.0389	0.00947	4.11	18	0.001	2.9	secF	protein translocase subunit/protein-export membrane protein SecF	20	N/A	-4	N/A
ACX60_RS14080_8	681	Yes	0.004	0.735	0.774	-0.0389	0.012	3.25	18	0.007	2.18	nadE, QNS1, NADSYN1, E6.3.5.1	NAD+ synthase, glutamine-dependent NAD+ synthetase	17	N/A	-7	N/A
ACX60_RS06165_3	215	Yes	0.001	0.921	0.96	-0.0388	0.0103	3.77	18	0.002	2.61	tyrC	bifunctional prephenate dehydrogenase/3-phosphoshikimate 1-carboxyvinyltransferase	18	N/A	-6	N/A
ACX60_RS01950_3	529	Yes	0.001	0.842	0.881	-0.0388	0.00953	4.08	18	0.001	2.87	hemF, CPOX	oxygen-dependent coproporphyrinogen oxidase, III aerobic	18	N/A	-6	N/A
ACX60_RS14270_shuffle_3	167	Yes	0.03	0.963	1	-0.0388	0.0165	2.36	18	0.036	1.44	acpP	acyl carrier protein	SHUFFLE	N/A	N/A	N/A
ACX60_RS02905_16	562	Yes	0.025	0.774	0.812	-0.0387	0.0159	2.44	18	0.031	1.51	yajC	preprotein translocase subunit YajC	4	18	-20	-6
ACX60_RS16235_3	412	Yes	0.001	0.924	0.962	-0.0387	0.00845	4.58	18	<0.001	3.3	lnt	apolipoprotein N-acyltransferase	20	N/A	-4	N/A
ACX60_RS16420_20	478	Yes	0.037	0.836	0.874	-0.0387	0.0172	2.25	18	0.044	1.36	rimP	ribosome maturation factor	8	11	-16	-13
ACX60_RS16300_7	168	Yes	0.031	1.01	1.05	-0.0387	0.0165	2.34	18	0.037	1.43	rpsO, RP-S15 MRPS15	ribosomal protein S15	16	N/A	-8	N/A
ACX60_RS16385_7	410	Yes	0.012	0.968	1.01	-0.0386	0.0139	2.78	18	0.017	1.78	phaD	monovalent cation/H+ antiporter subunit D, pH adaptation potassium efflux system transmembrane protein D	13	N/A	-11	N/A
ACX60_RS00775_5	250	Yes	0.004	1	1.04	-0.0386	0.0118	3.29	18	0.006	2.2	ddlB, ddl	D-alanine--D-alanine ligase	22	N/A	-2	N/A
ACX60_RS06640_20	223	Yes	0.01	0.858	0.897	-0.0386	0.0134	2.88	18	0.014	1.86	fis	transcriptional regulator, Fis-type	9	12	-15	-12
ACX60_RS04610_4	325	Yes	0.007	0.987	1.03	-0.0386	0.0126	3.07	18	0.01	2.02	ybgC	tol-pal system-associated acyl-CoA thioesterase	N/A	N/A	N/A	N/A
ACX60_RS14145_16	251	Yes	0.026	0.728	0.766	-0.0386	0.016	2.42	18	0.032	1.49	coaD	phosphopantetheine adenylyltransferase	1	3	-23	-21
ACX60_RS03455_shuffle_1	405	Yes	0.001	0.926	0.964	-0.0385	0.0102	3.79	18	0.002	2.63	dapE	succinyl-diaminopimelate desuccinylase	SHUFFLE	N/A	N/A	N/A
ACX60_RS05250_1	484	Yes	0.002	0.811	0.849	-0.0385	0.0107	3.6	18	0.003	2.47	hemL	glutamate-1-semialdehyde 2,1-aminomutase	20	N/A	-4	N/A
ACX60_RS14600_shuffle_1	429	Yes	0.003	0.982	1.02	-0.0384	0.011	3.5	18	0.004	2.39	nuoE	NADH-quinone oxidoreductase subunit NuoE, NADH dehydrogenase I chain E	SHUFFLE	N/A	N/A	N/A
ACX60_RS01505_shuffle_0	291	Yes	0.003	0.966	1	-0.0383	0.011	3.49	18	0.004	2.38	mraY	phospho-N-acetylmuramoyl-pentapeptide-transferase	SHUFFLE	N/A	N/A	N/A
ACX60_RS10230_20	193	Yes	0.022	1.03	1.07	-0.0382	0.0152	2.52	18	0.027	1.57	ihfB	integration host factor, beta subunit	1	11	-23	-13
ACX60_RS16340_23	191	Yes	0.043	0.989	1.03	-0.0382	0.0175	2.18	18	0.049	1.31	ubiE	bifunctional demethylmenaquinone methyltransferase/2-methoxy-6-polyprenyl-1,4-benzoquinol methylase UbiE	11	19	-13	-5
ACX60_RS06725_7	628	Yes	0.019	0.825	0.863	-0.0382	0.0147	2.59	18	0.024	1.63	cyoC	cytochrome O ubiquinol oxidase, subunit III	17	N/A	-7	N/A
ACX60_RS15075_17	478	Yes	0.001	0.976	1.01	-0.0382	0.00735	5.2	18	<0.001	3.81	tilS, mesJ	tRNA lysidine(34) synthetase TilS	6	16	-18	-8
ACX60_RS15810_14	698	Yes	0.038	0.622	0.66	-0.0381	0.017	2.24	18	0.044	1.36	thyA, TYMS	thymidylate synthase	14	18	-10	-6
ACX60_RS07000_shuffle_4	415	Yes	0.005	0.98	1.02	-0.0381	0.0119	3.19	18	0.007	2.13	hfq	host factor Hfq RNA-binding protein	SHUFFLE	N/A	N/A	N/A
ACX60_RS05250_23	387	Yes	0.032	0.8	0.838	-0.038	0.0164	2.32	18	0.039	1.41	hemL	glutamate-1-semialdehyde 2,1-aminomutase	2	5	-22	-19
ACX60_RS14580_14	378	Yes	0.031	0.747	0.785	-0.0379	0.0162	2.34	18	0.037	1.43	nuoI	NADH-quinone oxidoreductase/dehydrogenase I subunit I, 2Fe-2S ferredoxin-related	5	12	-19	-12
ACX60_RS06895_10	404	Yes	0.008	0.781	0.819	-0.0379	0.0128	2.96	18	0.012	1.93	COQ7	2-nonaprenyl-3-methyl-6-methoxy-1,4-benzoquinol hydroxylase, ubiquinone biosynthesis protein COQ7	14	N/A	-10	N/A
ACX60_RS13905_19	324	Yes	0.002	0.967	1	-0.0379	0.0102	3.73	18	0.003	2.58	fur, zur, furB	ferric uptake regulation protein, transcriptional repressor	13	15	-11	-9
ACX60_RS15160_17	389	Yes	0.001	0.965	1	-0.0378	0.00735	5.14	18	<0.001	3.75	infC, MTIF3	translation initiation factor IF-3	10	16	-14	-8
ACX60_RS07945_19	684	Yes	0.02	0.782	0.82	-0.0378	0.0148	2.56	18	0.025	1.61	bamA, SAM50, TOB55	outer membrane protein assembly complex BamA	5	8	-19	-16
ACX60_RS01485_1	154	Yes	0.011	0.963	1	-0.0377	0.0134	2.82	18	0.015	1.81	ftsL	cell division protein FtsL	19	N/A	-5	N/A
ACX60_RS15420_4	298	Yes	0.001	0.943	0.98	-0.0376	0.00758	4.96	18	<0.001	3.61	holA	DNA polymerase III subunit delta	24	N/A	N/A	N/A
ACX60_RS18175_shuffle_1	604	Yes	0.009	0.952	0.989	-0.0376	0.0129	2.91	18	0.013	1.88	yidC, oxaA1, spoIIIJ, ccfA	membrane protein insertase YidC, inner membrane protein OxaA	SHUFFLE	N/A	N/A	N/A
negative_control_76	170	Yes	0.017	0.964	1	-0.0375	0.0143	2.62	18	0.022	1.65	#N/A	#N/A	POOL SHUFFLE	N/A	N/A	N/A
ACX60_RS12645_14	319	Yes	0.001	0.962	1	-0.0374	0.00977	3.82	18	0.002	2.66	lysC	aspartate kinase	N/A	N/A	N/A	N/A
ACX60_RS12330_shuffle_1	593	Yes	0.011	0.962	0.999	-0.0373	0.0133	2.82	18	0.016	1.81	hisZ	ATP phosphoribosyltransferase regulatory subunit	SHUFFLE	N/A	N/A	N/A
ACX60_RS02120_22	243	Yes	0.017	0.966	1	-0.0372	0.0142	2.62	18	0.022	1.65	rplV, RP-L22, MRPL22	50S ribosomal protein L22	14	18	-10	-6
ACX60_RS14965_shuffle_1	214	Yes	0.011	0.971	1.01	-0.0372	0.013	2.85	18	0.014	1.84	N/A	BolA/IbaG family iron-sulfur metabolism protein	SHUFFLE	N/A	N/A	N/A
ACX60_RS15200_17	223	Yes	0.017	0.943	0.98	-0.0371	0.0141	2.63	18	0.022	1.66	folK	2-amino-4-hydroxy-6-hydroxymethyldihydropteridine pyrophosphokinase	15	16	-9	-8
ACX60_RS15795_23	499	Yes	0.001	0.955	0.992	-0.0371	0.00948	3.91	18	0.002	2.74	lgt, umpA	prolipoprotein diacylglyceryl transferase	16	19	-8	-5
ACX60_RS15440_6	296	Yes	0.015	0.931	0.968	-0.037	0.0137	2.7	18	0.019	1.71	fabI	enoyl-ACP reductase, NADH-dependent enoyl-ACP reductase	15	N/A	-9	N/A
ACX60_RS14005_1	519	Yes	0.002	0.932	0.969	-0.0368	0.0103	3.56	18	0.004	2.44	trxB	thioredoxin-disulfide reductase	18	N/A	-6	N/A
ACX60_RS07965_17	621	Yes	0.001	0.861	0.898	-0.0368	0.00695	5.29	18	<0.001	3.87	lpxA	acyl-ACP--UDP-N-acetylglucosamine O-acyltransferase	1	5	-23	-19
ACX60_RS03245_shuffle_0	604	Yes	0.005	0.954	0.991	-0.0367	0.0115	3.2	18	0.007	2.13	-	AraC family transcriptional regulator	SHUFFLE	N/A	N/A	N/A
ACX60_RS04475_19	335	Yes	0.031	0.886	0.922	-0.0366	0.0157	2.33	18	0.037	1.43	serC, PSAT1	phosphoserine aminotransferase	3	16	-21	-8
ACX60_RS14960_14	396	Yes	0.001	0.971	1.01	-0.0365	0.00958	3.82	18	0.002	2.65	murA	UDP-N-acetylglucosamine 1-carboxyvinyltransferase	7	11	-17	-13
ACX60_RS16380_16	611	Yes	0.001	0.956	0.992	-0.0365	0.00935	3.9	18	0.002	2.72	phaC	Na+/H+ antiporter subunit C, pH adaptation potassium efflux system protein C	6	16	-18	-8
ACX60_RS12335_4	532	Yes	0.007	0.893	0.93	-0.0364	0.012	3.04	18	0.01	2	epd//GAPDH, gapA	glyceraldehyde 3-phosphate dehydrogenase//erythrose-4-phosphate dehydrogenase	23	N/A	-1	N/A
ACX60_RS13850_5	416	Yes	0.009	0.822	0.858	-0.0363	0.0124	2.93	18	0.013	1.9	hemB, ALAD	porphobilinogen synthase, delta-aminolevulinic acid dehydratase	24	N/A	N/A	N/A
ACX60_RS16420_10	585	Yes	0.004	0.953	0.989	-0.0363	0.0109	3.34	18	0.006	2.25	rimP	ribosome maturation factor	17	N/A	-7	N/A
ACX60_RS06735_shuffle_3	205	Yes	0.011	0.986	1.02	-0.0362	0.0127	2.85	18	0.014	1.84	cyoA	cytochrome O ubiquinol oxidase subunit II	SHUFFLE	N/A	N/A	N/A
ACX60_RS01630_shuffle_3	118	Yes	0.037	0.994	1.03	-0.0362	0.016	2.26	18	0.043	1.37	gmk, E2.7.4.8	guanylate kinase	SHUFFLE	N/A	N/A	N/A
ACX60_RS14650_13	440	Yes	0.023	0.847	0.883	-0.0361	0.0145	2.49	18	0.029	1.54	nrdB, nrdF, E1.17.4.1B	ribonucleotide-diphosphate reductase subunit beta	11	N/A	-13	N/A
ACX60_RS00520_22	333	Yes	0.019	0.979	1.02	-0.0361	0.014	2.58	18	0.024	1.62	psd, PISD	phosphatidylserine decarboxylase proenzyme	10	18	-14	-6
ACX60_RS15815_19	120	Yes	0.034	0.99	1.03	-0.036	0.0157	2.3	18	0.04	1.4	folA, DHFR	dihydrofolate reductase, diacylglycerol kinase	1	15	-23	-9
ACX60_RS03380_8	411	Yes	0.034	0.832	0.868	-0.0359	0.0156	2.29	18	0.04	1.4	ygfZ	folate-binding protein YgfZ	15	N/A	-9	N/A
ACX60_RS16955_shuffle_0	312	Yes	0.004	0.98	1.02	-0.0358	0.011	3.26	18	0.007	2.19	ribE	riboflavin synthase, alpha subunit	SHUFFLE	N/A	N/A	N/A
ACX60_RS09785_17	301	Yes	0.009	0.947	0.983	-0.0358	0.0121	2.94	18	0.012	1.91	iscS, NFS1	IscS subfamily cysteine desulfurase	10	16	-14	-8
ACX60_RS00775_19	206	Yes	0.007	1.01	1.04	-0.0357	0.0118	3.02	18	0.011	1.98	ddlB, ddl	D-alanine--D-alanine ligase	12	18	-12	-6
ACX60_RS00765_16	516	Yes	0.001	0.97	1.01	-0.0357	0.00873	4.09	18	0.001	2.89	murG	undecaprenyldiphospho-muramoylpentapeptide beta-N- acetylglucosaminyltransferase	6	15	-18	-9
ACX60_RS15475_20	337	Yes	0.025	0.96	0.995	-0.0356	0.0145	2.45	18	0.03	1.52	LYS5, acpT	4'-phosphopantetheinyl transferase superfamily protein	9	19	-15	-5
ACX60_RS15440_9	278	Yes	0.007	0.973	1.01	-0.0356	0.0116	3.07	18	0.009	2.02	fabI	enoyl-ACP reductase, NADH-dependent enoyl-ACP reductase	16	N/A	-8	N/A
ACX60_RS06850_23	330	Yes	0.001	0.996	1.03	-0.0356	0.00933	3.82	18	0.002	2.66	folB	dihydroneopterin aldolase	2	7	-22	-17
ACX60_RS01480_0	388	Yes	0.029	0.963	0.998	-0.0355	0.015	2.36	18	0.036	1.45	mraW, rsmH	ribosomal RNA small subunit methyltransferase H	PERFECT	N/A	N/A	N/A
ACX60_RS16650_22	317	Yes	0.035	0.937	0.972	-0.0355	0.0156	2.28	18	0.041	1.38	rpoC	DNA-directed RNA polymerase, beta' subunit	3	18	-21	-6
ACX60_RS13975_3	298	Yes	0.007	0.991	1.03	-0.0355	0.0117	3.04	18	0.01	2	minC	septum site-determining protein MinC	19	N/A	-5	N/A
ACX60_RS04425_shuffle_3	586	Yes	0.001	1	1.04	-0.0353	0.0062	5.69	18	<0.001	4.19	etfA, fixB	electron transfer flavoprotein subunit alpha	SHUFFLE	N/A	N/A	N/A
ACX60_RS14370_21	439	Yes	0.001	1.01	1.05	-0.0353	0.00737	4.79	18	<0.001	3.47	zipA	cell division protein ZipA	6	13	-18	-11
ACX60_RS14175_18	201	Yes	0.004	0.968	1	-0.0352	0.0108	3.25	18	0.007	2.18	dnaG	DNA primase	4	14	-20	-10
ACX60_RS05465_16	252	Yes	0.02	0.933	0.968	-0.0352	0.0138	2.56	18	0.025	1.6	efp	translation elongation factor P	13	16	-11	-8
ACX60_RS00440_9	162	Yes	0.026	0.992	1.03	-0.035	0.0144	2.43	18	0.031	1.5	glmS, GFPT	glutamine--fructose-6-phosphate transaminase (isomerizing)	17	N/A	-7	N/A
ACX60_RS13985_shuffle_1	203	Yes	0.001	0.97	1	-0.0349	0.00866	4.03	18	0.001	2.83	minE	cell division topological specificity factor MinE	SHUFFLE	N/A	N/A	N/A
ACX60_RS16215_19	432	Yes	0.025	0.967	1	-0.0349	0.0142	2.45	18	0.03	1.52	etfD/esvG, ETFDH	electron transfer flavoprotein-ubiquinone oxidoreductase (EsvG)	11	14	-13	-10
ACX60_RS02520_shuffle_1	191	Yes	0.018	0.95	0.985	-0.0349	0.0135	2.6	18	0.023	1.63	rpsI, RP-S9, MRPS9	ribosomal protein S9	SHUFFLE	N/A	N/A	N/A
ACX60_RS17100_shuffle_3	210	Yes	0.004	0.989	1.02	-0.0349	0.0105	3.31	18	0.006	2.22	parC	DNA topoisomerase IV subunit A	SHUFFLE	N/A	N/A	N/A
ACX60_RS04430_shuffle_2	480	Yes	0.006	0.965	0.999	-0.0349	0.0111	3.14	18	0.008	2.08	gyrA	DNA gyrase subunit A	SHUFFLE	N/A	N/A	N/A
ACX60_RS04610_23	556	Yes	0.004	0.958	0.993	-0.0349	0.0107	3.25	18	0.007	2.17	ybgC	tol-pal system-associated acyl-CoA thioesterase	N/A	N/A	N/A	N/A
negative_control_52	686	Yes	0.001	0.971	1.01	-0.0348	0.0064	5.43	18	<0.001	3.98	#N/A	#N/A	POOL SHUFFLE	N/A	N/A	N/A
ACX60_RS05375_15	223	Yes	0.001	1.02	1.05	-0.0348	0.00896	3.88	18	0.002	2.71	hflD	lysogenization protein HflD	16	17	-8	-7
ACX60_RS15575_shuffle_0	526	Yes	0.012	0.967	1	-0.0348	0.0125	2.79	18	0.016	1.79	der, engA	ribosome biogenesis GTPase Der, small GTP-binding protein	SHUFFLE	N/A	N/A	N/A
ACX60_RS13260_1	188	Yes	0.038	0.922	0.957	-0.0347	0.0155	2.24	18	0.044	1.36	adk, AK	adenylate kinase	24	N/A	N/A	N/A
ACX60_RS15595_shuffle_2	242	Yes	0.03	0.973	1.01	-0.0345	0.0147	2.35	18	0.036	1.44	ispG, gcpE	4-hydroxy-3-methylbut-2-en-1-yl diphosphate synthase (flavodoxin)	SHUFFLE	N/A	N/A	N/A
ACX60_RS15135_15	177	Yes	0.039	0.965	0.999	-0.0345	0.0155	2.23	18	0.045	1.35	rplT	50S ribosomal protein L20	14	17	-10	-7
ACX60_RS15200_2	492	Yes	0.03	0.879	0.913	-0.0345	0.0146	2.36	18	0.036	1.45	folK	2-amino-4-hydroxy-6-hydroxymethyldihydropteridine pyrophosphokinase	18	N/A	-6	N/A
ACX60_RS15200_1	647	Yes	0.003	0.882	0.916	-0.0345	0.00993	3.48	18	0.004	2.37	folK	2-amino-4-hydroxy-6-hydroxymethyldihydropteridine pyrophosphokinase	18	N/A	-6	N/A
ACX60_RS08345_3	718	Yes	0.005	0.727	0.761	-0.0344	0.0108	3.18	18	0.008	2.12	kdsA	2-dehydro-3-deoxyphosphooctonate aldolase	20	N/A	-4	N/A
ACX60_RS16650_16	416	Yes	0.001	0.992	1.03	-0.0344	0.00869	3.95	18	0.002	2.77	rpoC	DNA-directed RNA polymerase, beta' subunit	6	18	-18	-6
ACX60_RS16655_shuffle_4	188	Yes	0.014	0.95	0.985	-0.0344	0.0126	2.74	18	0.018	1.74	rpoB	DNA-directed RNA polymerase subunit beta	SHUFFLE	N/A	N/A	N/A
ACX60_RS13975_21	557	Yes	0.001	0.988	1.02	-0.0344	0.00738	4.67	18	<0.001	3.37	minC	septum site-determining protein MinC	4	12	-20	-12
ACX60_RS01955_2	324	Yes	0.024	0.845	0.879	-0.0344	0.014	2.46	18	0.03	1.53	ribA, RIB1	GTP cyclohydrolase II	19	N/A	-5	N/A
ACX60_RS16460_1	753	Yes	0.001	0.958	0.992	-0.0343	0.00675	5.08	18	<0.001	3.71	coaE	dephospho-CoA kinase	22	N/A	-2	N/A
ACX60_RS06075_3	412	Yes	0.028	0.945	0.979	-0.0343	0.0143	2.4	18	0.033	1.48	fpr	ferredoxin--NADP(+) reductase	18	N/A	-6	N/A
ACX60_RS03970_10	519	Yes	0.013	0.872	0.907	-0.0343	0.0125	2.76	18	0.017	1.76	sdhD, frdD	succinate dehydrogenase, hydrophobic membrane anchor protein	15	N/A	-9	N/A
ACX60_RS02900_shuffle_2	358	Yes	0.011	0.971	1.01	-0.0342	0.0121	2.83	18	0.015	1.82	secD	protein translocase subunit/protein-export membrane protein SecD	SHUFFLE	N/A	N/A	N/A
negative_control_161	235	Yes	0.005	0.965	0.999	-0.0341	0.0108	3.16	18	0.008	2.1	#N/A	#N/A	POOL SHUFFLE	N/A	N/A	N/A
ACX60_RS04475_14	440	Yes	0.021	0.868	0.902	-0.0341	0.0134	2.54	18	0.026	1.59	serC, PSAT1	phosphoserine aminotransferase	2	5	-22	-19
ACX60_RS15815_24	396	Yes	0.025	1.01	1.04	-0.0339	0.0139	2.44	18	0.031	1.51	folA, DHFR	dihydrofolate reductase, diacylglycerol kinase	9	N/A	-15	N/A
ACX60_RS10360_2	251	Yes	0.004	0.902	0.936	-0.0338	0.0104	3.24	18	0.007	2.17	ostA/lptD, imp	LPS-assembly protein LptD, organic solvent tolerance protein	20	N/A	-4	N/A
ACX60_RS16390_9	537	Yes	0.001	0.94	0.973	-0.0338	0.00761	4.44	18	<0.001	3.19	phaE	Na+/H+ antiporter subunit E, pH adaptation potassium efflux system transmembrane protein E	15	N/A	-9	N/A
ACX60_RS10310_5	560	Yes	0.01	0.958	0.991	-0.0337	0.0117	2.87	18	0.014	1.85	kdsB	3-deoxy-manno-octulosonate cytidylyltransferase	23	N/A	-1	N/A
ACX60_RS00790_21	409	Yes	0.002	0.987	1.02	-0.0337	0.0091	3.7	18	0.003	2.56	ftsZ	cell division protein FtsZ	12	19	-12	-5
ACX60_RS14175_7	396	Yes	0.001	0.997	1.03	-0.0336	0.00576	5.84	18	<0.001	4.31	dnaG	DNA primase	17	N/A	-7	N/A
ACX60_RS03870_shuffle_2	514	Yes	0.002	0.983	1.02	-0.0336	0.00941	3.57	18	0.004	2.45	lolA	outer membrane lipoprotein carrier protein LolA	SHUFFLE	N/A	N/A	N/A
ACX60_RS16395_7	755	Yes	0.006	0.944	0.978	-0.0336	0.0107	3.13	18	0.008	2.07	phaF	monovalent cation/H+ antiporter subunit F	15	N/A	-9	N/A
ACX60_RS02090_shuffle_3	259	Yes	0.044	0.977	1.01	-0.0336	0.0155	2.17	18	0.05	1.3	rpsJ, RP-S10, MRPS10	ribosomal protein S10	SHUFFLE	N/A	N/A	N/A
ACX60_RS14190_5	190	Yes	0.03	0.958	0.991	-0.0335	0.0142	2.36	18	0.036	1.44	lolB	outer membrane lipoprotein LolB	24	N/A	N/A	N/A
ACX60_RS07830_22	603	Yes	0.001	1.02	1.06	-0.0335	0.00748	4.48	18	<0.001	3.22	-	hypothetical protein	12	18	-12	-6
ACX60_RS07930_shuffle_2	429	Yes	0.001	0.949	0.982	-0.0335	0.00856	3.92	18	0.002	2.74	cdsA, CDS1, CDS2, E2.7.7.41	phosphatidate cytidylyltransferase	SHUFFLE	N/A	N/A	N/A
ACX60_RS05715_9	300	Yes	0.031	0.804	0.838	-0.0335	0.0143	2.35	18	0.037	1.44	folE	GTP cyclohydrolase I FolE	13	N/A	-11	N/A
ACX60_RS01630_6	159	Yes	0.028	1.02	1.05	-0.0334	0.0139	2.4	18	0.033	1.48	gmk, E2.7.4.8	guanylate kinase	17	N/A	-7	N/A
ACX60_RS01630_24	352	Yes	0.013	1.01	1.05	-0.0334	0.0121	2.75	18	0.018	1.75	gmk, E2.7.4.8	guanylate kinase	15	N/A	-9	N/A
ACX60_RS04955_5	320	Yes	0.022	0.987	1.02	-0.0333	0.0133	2.5	18	0.028	1.56	lepB	signal peptidase I, S26 family	18	N/A	-6	N/A
ACX60_RS02240_shuffle_0	145	Yes	0.035	0.972	1.01	-0.0333	0.0146	2.28	18	0.041	1.38	cptB	succinate dehydrogenase assembly factor 2	SHUFFLE	N/A	N/A	N/A
ACX60_RS15140_shuffle_2	350	Yes	0.022	0.962	0.995	-0.0333	0.0133	2.5	18	0.028	1.56	rpmI	50S ribosomal protein L35	SHUFFLE	N/A	N/A	N/A
ACX60_RS04405_11	385	Yes	0.033	0.926	0.96	-0.0332	0.0144	2.31	18	0.039	1.41	dapF	diaminopimelate epimerase	6	N/A	-18	N/A
ACX60_RS16390_19	514	Yes	0.001	0.953	0.986	-0.0332	0.00805	4.12	18	0.001	2.92	phaE	Na+/H+ antiporter subunit E, pH adaptation potassium efflux system transmembrane protein E	2	17	-22	-7
ACX60_RS01690_shuffle_1	257	Yes	0.015	0.979	1.01	-0.0331	0.0124	2.67	18	0.02	1.69	rplS, RP-L19, MRPL19	50S ribosomal protein L19	SHUFFLE	N/A	N/A	N/A
ACX60_RS01685_shuffle_4	538	Yes	0.001	1	1.03	-0.0331	0.00841	3.94	18	0.002	2.76	trmD	tRNA (guanosine(37)-N1)-methyltransferase TrmD	SHUFFLE	N/A	N/A	N/A
ACX60_RS09795_20	385	Yes	0.008	0.956	0.989	-0.0331	0.0111	2.98	18	0.011	1.94	iscA	iron-sulfur cluster assembly protein IscA	2	16	-22	-8
ACX60_RS10310_14	450	Yes	0.009	0.95	0.983	-0.033	0.0113	2.91	18	0.013	1.89	kdsB	3-deoxy-manno-octulosonate cytidylyltransferase	15	19	-9	-5
ACX60_RS16460_20	282	Yes	0.023	0.953	0.986	-0.033	0.0132	2.49	18	0.028	1.55	coaE	dephospho-CoA kinase	6	19	-18	-5
ACX60_RS17820_shuffle_0	366	Yes	0.016	0.972	1.01	-0.0329	0.0124	2.66	18	0.021	1.68	wza	outer membrane protein	SHUFFLE	N/A	N/A	N/A
ACX60_RS14275_5	120	Yes	0.016	0.948	0.98	-0.0329	0.0124	2.65	18	0.021	1.68	fabG	3-oxoacyl-ACP reductase FabG, beta-ketoacyl-ACP reductase	24	N/A	N/A	N/A
ACX60_RS16195_shuffle_2	713	Yes	0.001	1	1.03	-0.0329	0.00862	3.82	18	0.002	2.66	hemH, FECH	ferrochelatase	SHUFFLE	N/A	N/A	N/A
ACX60_RS17980_shuffle_2	407	Yes	0.021	0.98	1.01	-0.0329	0.013	2.53	18	0.026	1.58	lspA	lipoprotein signal peptidase, signal peptidase II	SHUFFLE	N/A	N/A	N/A
ACX60_RS02905_10	292	Yes	0.005	0.983	1.02	-0.0328	0.0102	3.23	18	0.007	2.15	yajC	preprotein translocase subunit YajC	17	N/A	-7	N/A
ACX60_RS16410_shuffle_4	353	Yes	0.009	0.948	0.981	-0.0328	0.0111	2.95	18	0.012	1.92	infB, MTIF2	translation initiation factor IF-2	SHUFFLE	N/A	N/A	N/A
ACX60_RS16650_21	222	Yes	0.023	0.983	1.02	-0.0328	0.0131	2.49	18	0.028	1.55	rpoC	DNA-directed RNA polymerase, beta' subunit	11	14	-13	-10
ACX60_RS07935_shuffle_3	528	Yes	0.004	0.956	0.988	-0.0324	0.00967	3.35	18	0.006	2.26	dxr	1-deoxy-D-xylulose-5-phosphate reductoisomerase	SHUFFLE	N/A	N/A	N/A
ACX60_RS10310_23	429	Yes	0.035	0.919	0.952	-0.0324	0.0142	2.29	18	0.041	1.39	kdsB	3-deoxy-manno-octulosonate cytidylyltransferase	9	16	-15	-8
ACX60_RS00850_shuffle_2	832	Yes	0.002	0.976	1.01	-0.0324	0.00898	3.61	18	0.003	2.48	glmM	phosphoglucosamine mutase	SHUFFLE	N/A	N/A	N/A
ACX60_RS05380_shuffle_1	311	Yes	0.035	0.947	0.979	-0.0323	0.0142	2.28	18	0.041	1.38	mnmA/trmU	tRNA (5-methylaminomethyl-2-thiouridylate)-methyltransferase	SHUFFLE	N/A	N/A	N/A
ACX60_RS02110_shuffle_1	349	Yes	0.004	0.94	0.972	-0.0323	0.00982	3.29	18	0.006	2.21	rplB, RP-L2, MRPL2	50S ribosomal protein L2	SHUFFLE	N/A	N/A	N/A
ACX60_RS15200_10	497	Yes	0.015	0.926	0.958	-0.0323	0.012	2.7	18	0.019	1.71	folK	2-amino-4-hydroxy-6-hydroxymethyldihydropteridine pyrophosphokinase	15	N/A	-9	N/A
ACX60_RS07730_shuffle_3	386	Yes	0.005	0.972	1	-0.0321	0.0102	3.16	18	0.008	2.1	accB, bccP	acetyl-CoA carboxylase biotin carboxyl carrier protein	SHUFFLE	N/A	N/A	N/A
ACX60_RS15135_shuffle_4	147	Yes	0.003	0.989	1.02	-0.0321	0.00939	3.42	18	0.005	2.32	rplT	50S ribosomal protein L20	SHUFFLE	N/A	N/A	N/A
ACX60_RS16650_shuffle_0	231	Yes	0.013	1.01	1.04	-0.0321	0.0116	2.77	18	0.017	1.78	rpoC	DNA-directed RNA polymerase, beta' subunit	SHUFFLE	N/A	N/A	N/A
ACX60_RS05375_22	198	Yes	0.027	0.996	1.03	-0.032	0.0133	2.41	18	0.033	1.48	hflD	lysogenization protein HflD	9	16	-15	-8
ACX60_RS15110_16	252	Yes	0.022	0.944	0.976	-0.032	0.0128	2.5	18	0.028	1.56	pheT, FARSB	phenylalanine--tRNA ligase subunit beta	5	12	-19	-12
ACX60_RS15410_shuffle_0	499	Yes	0.005	0.965	0.997	-0.032	0.0101	3.17	18	0.008	2.11	leuS	leucyl-tRNA synthetase	SHUFFLE	N/A	N/A	N/A
ACX60_RS03985_shuffle_1	708	Yes	0.001	0.977	1.01	-0.0319	0.00652	4.89	18	<0.001	3.55	sucA, OGDH	2-oxoglutarate dehydrogenase E1 component	SHUFFLE	N/A	N/A	N/A
ACX60_RS03920_22	266	Yes	0.03	0.838	0.87	-0.0319	0.0135	2.36	18	0.036	1.45	lipB	lipoyl(octanoyl) transferase LipB, lipoate-protein ligase B	2	8	-22	-16
ACX60_RS17100_16	430	Yes	0.029	0.837	0.869	-0.0319	0.0135	2.37	18	0.035	1.45	parC	DNA topoisomerase IV subunit A	1	16	-23	-8
ACX60_RS01550_2	349	Yes	0.035	0.971	1	-0.0319	0.014	2.28	18	0.041	1.38	aroK, aroL, E2.7.1.71	shikimate kinase AroK	24	N/A	N/A	N/A
ACX60_RS14555_shuffle_2	447	Yes	0.023	0.955	0.987	-0.0319	0.0128	2.49	18	0.028	1.55	nuoN	NADH-quinone oxidoreductase/dehydrogenase I subunit N	SHUFFLE	N/A	N/A	N/A
ACX60_RS00440_4	296	Yes	0.01	1	1.03	-0.0318	0.011	2.9	18	0.013	1.88	glmS, GFPT	glutamine--fructose-6-phosphate transaminase (isomerizing)	20	N/A	-4	N/A
negative_control_172	510	Yes	0.005	0.975	1.01	-0.0317	0.00994	3.19	18	0.007	2.13	#N/A	#N/A	POOL SHUFFLE	N/A	N/A	N/A
ACX60_RS12075_16	146	Yes	0.026	0.959	0.991	-0.0317	0.0131	2.42	18	0.032	1.49	lexAfam	peptidase S24 S26A and S26B, LexA family transcriptional regulator	10	17	-14	-7
ACX60_RS05690_1	341	Yes	0.008	0.958	0.989	-0.0317	0.0106	3	18	0.011	1.96	hemE	uroporphyrinogen decarboxylase	24	N/A	N/A	N/A
ACX60_RS00775_16	324	Yes	0.003	0.994	1.03	-0.0316	0.00915	3.45	18	0.005	2.35	ddlB, ddl	D-alanine--D-alanine ligase	10	18	-14	-6
ACX60_RS16955_shuffle_1	285	Yes	0.004	0.992	1.02	-0.0316	0.00953	3.32	18	0.006	2.23	ribE	riboflavin synthase, alpha subunit	SHUFFLE	N/A	N/A	N/A
ACX60_RS11970_shuffle_0	370	Yes	0.016	0.992	1.02	-0.0316	0.0118	2.67	18	0.02	1.69	lptC	LPS export ABC transporter periplasmic protein LptC	SHUFFLE	N/A	N/A	N/A
ACX60_RS13175_4	117	Yes	0.036	0.962	0.993	-0.0314	0.0139	2.27	18	0.042	1.37	ubiH	2-octaprenyl-6-methoxyphenyl hydroxylase, FAD/NAD UbiH, ubiquinone biosynthesis protein	18	N/A	-6	N/A
ACX60_RS16390_shuffle_0	250	Yes	0.032	0.907	0.938	-0.0314	0.0135	2.33	18	0.038	1.42	phaE	Na+/H+ antiporter subunit E, pH adaptation potassium efflux system transmembrane protein E	SHUFFLE	N/A	N/A	N/A
ACX60_RS06995_22	434	Yes	0.005	0.991	1.02	-0.0313	0.0099	3.16	18	0.008	2.1	miaA, TRIT1	tRNA (adenosine(37)-N6)-dimethylallyltransferase MiaA	9	12	-15	-12
ACX60_RS15590_shuffle_4	681	Yes	0.004	1	1.04	-0.0312	0.0096	3.25	18	0.007	2.18	hisS, HARS	histidine--tRNA ligase	SHUFFLE	N/A	N/A	N/A
ACX60_RS06735_3	465	Yes	0.04	0.787	0.818	-0.0311	0.0141	2.21	18	0.046	1.33	cyoA	cytochrome O ubiquinol oxidase subunit II	24	N/A	N/A	N/A
ACX60_RS14000_1	281	Yes	0.017	0.982	1.01	-0.0309	0.0118	2.62	18	0.022	1.65	ftsK, spoIIIE	DNA translocase FtsK, cell division protein FtsK	19	N/A	-5	N/A
ACX60_RS10815_shuffle_3	325	Yes	0.006	1.01	1.04	-0.0309	0.00988	3.13	18	0.009	2.07	dnaE	DNA polymerase III subunit alpha	SHUFFLE	N/A	N/A	N/A
ACX60_RS17335_shuffle_1	374	Yes	0.019	0.974	1	-0.0308	0.0119	2.59	18	0.024	1.63	atpB, ATPF0A	ATP synthase subunit A, F0	SHUFFLE	N/A	N/A	N/A
ACX60_RS16925_20	540	Yes	0.001	1	1.03	-0.0308	0.00727	4.23	18	<0.001	3.01	lptG	LPS export ABC transporter permease LptG	15	18	-9	-6
ACX60_RS04195_shuffle_2	418	Yes	0.001	1	1.03	-0.0308	0.00718	4.28	18	<0.001	3.05	groS, groES, HSPE1	molecular chaperone GroES	SHUFFLE	N/A	N/A	N/A
ACX60_RS14190_18	496	Yes	0.001	0.985	1.02	-0.0307	0.00811	3.78	18	0.002	2.62	lolB	outer membrane lipoprotein LolB	1	19	-23	-5
ACX60_RS00520_16	314	Yes	0.038	0.932	0.963	-0.0307	0.0137	2.23	18	0.045	1.35	psd, PISD	phosphatidylserine decarboxylase proenzyme	6	10	-18	-14
ACX60_RS01550_20	449	Yes	0.003	0.994	1.02	-0.0306	0.00887	3.45	18	0.005	2.34	aroK, aroL, E2.7.1.71	shikimate kinase AroK	8	15	-16	-9
ACX60_RS14650_12	296	Yes	0.003	0.876	0.906	-0.0306	0.00906	3.38	18	0.005	2.28	nrdB, nrdF, E1.17.4.1B	ribonucleotide-diphosphate reductase subunit beta	12	N/A	-12	N/A
ACX60_RS02895_14	346	Yes	0.007	0.969	0.999	-0.0305	0.01	3.05	18	0.01	2	secF	protein translocase subunit/protein-export membrane protein SecF	9	11	-15	-13
ACX60_RS02175_shuffle_3	353	Yes	0.005	0.981	1.01	-0.0305	0.00959	3.18	18	0.008	2.11	rplR, RP-L18, MRPL18	50S ribosomal protein L18	SHUFFLE	N/A	N/A	N/A
ACX60_RS17320_shuffle_0	197	Yes	0.032	0.998	1.03	-0.0304	0.0131	2.33	18	0.038	1.42	atpH, ATPF1D	ATP synthase subunit delta, F1	SHUFFLE	N/A	N/A	N/A
ACX60_RS07965_shuffle_4	510	Yes	0.001	0.991	1.02	-0.0304	0.008	3.8	18	0.002	2.64	lpxA	acyl-ACP--UDP-N-acetylglucosamine O-acyltransferase	SHUFFLE	N/A	N/A	N/A
ACX60_RS15075_shuffle_3	241	Yes	0.002	0.99	1.02	-0.0304	0.00865	3.51	18	0.004	2.4	tilS, mesJ	tRNA lysidine(34) synthetase TilS	SHUFFLE	N/A	N/A	N/A
ACX60_RS00440_19	201	Yes	0.002	1.01	1.04	-0.0303	0.00857	3.54	18	0.004	2.42	glmS, GFPT	glutamine--fructose-6-phosphate transaminase (isomerizing)	3	7	-21	-17
ACX60_RS14365_8	131	Yes	0.029	0.975	1.01	-0.0303	0.0128	2.37	18	0.035	1.46	ligA, ligB, E6.5.1.2	DNA ligase (NAD(+)) LigA	16	N/A	-8	N/A
negative_control_21	520	Yes	0.003	0.946	0.976	-0.0303	0.0089	3.4	18	0.005	2.3	#N/A	#N/A	POOL SHUFFLE	N/A	N/A	N/A
ACX60_RS16770_7	374	Yes	0.017	0.761	0.792	-0.0303	0.0115	2.63	18	0.022	1.66	hemD, UROS	uroporphyrinogen-III synthase/uroporphyrinogen-III methyltransferase	14	N/A	-10	N/A
ACX60_RS13975_1	225	Yes	0.017	1	1.03	-0.0302	0.0115	2.63	18	0.022	1.66	minC	septum site-determining protein MinC	24	N/A	N/A	N/A
ACX60_RS04430_4	513	Yes	0.001	0.972	1	-0.0301	0.0076	3.96	18	0.002	2.77	gyrA	DNA gyrase subunit A	23	N/A	-1	N/A
ACX60_RS02895_16	488	Yes	0.006	0.973	1	-0.0301	0.0096	3.14	18	0.008	2.08	secF	protein translocase subunit/protein-export membrane protein SecF	7	9	-17	-15
ACX60_RS14270_14	330	Yes	0.01	1.01	1.04	-0.0299	0.0104	2.89	18	0.014	1.87	acpP	acyl carrier protein	11	18	-13	-6
ACX60_RS11970_shuffle_3	226	Yes	0.004	0.968	0.998	-0.0299	0.00896	3.34	18	0.006	2.25	lptC	LPS export ABC transporter periplasmic protein LptC	SHUFFLE	N/A	N/A	N/A
ACX60_RS02205_shuffle_0	375	Yes	0.018	0.966	0.996	-0.0299	0.0114	2.61	18	0.023	1.65	rpsM, RP-S13	30S ribosomal protein S13	SHUFFLE	N/A	N/A	N/A
ACX60_RS15815_23	591	Yes	0.004	0.997	1.03	-0.0299	0.00894	3.35	18	0.006	2.26	folA, DHFR	dihydrofolate reductase, diacylglycerol kinase	1	10	-23	-14
ACX60_RS06910_5	247	Yes	0.014	0.94	0.97	-0.0298	0.0109	2.72	18	0.018	1.73	tamB	hypothetical protein	18	N/A	-6	N/A
ACX60_RS16395_19	278	Yes	0.027	0.935	0.964	-0.0298	0.0124	2.41	18	0.033	1.49	phaF	monovalent cation/H+ antiporter subunit F	2	12	-22	-12
ACX60_RS14570_14	414	Yes	0.001	0.837	0.867	-0.0297	0.00592	5.01	18	<0.001	3.66	nuoK	NADH dehydrogenase I chain K, NADH-quinone oxidoreductase subunit K	7	17	-17	-7
ACX60_RS04610_19	532	Yes	0.001	0.966	0.996	-0.0296	0.00683	4.33	18	<0.001	3.09	ybgC	tol-pal system-associated acyl-CoA thioesterase	N/A	N/A	N/A	N/A
ACX60_RS16770_shuffle_2	288	Yes	0.009	0.985	1.01	-0.0294	0.0101	2.93	18	0.013	1.9	hemD, UROS	uroporphyrinogen-III synthase/uroporphyrinogen-III methyltransferase	SHUFFLE	N/A	N/A	N/A
ACX60_RS02895_21	364	Yes	0.017	0.967	0.996	-0.0294	0.0112	2.63	18	0.022	1.66	secF	protein translocase subunit/protein-export membrane protein SecF	4	12	-20	-12
ACX60_RS12340_23	377	Yes	0.005	0.966	0.996	-0.0294	0.0092	3.2	18	0.007	2.13	alaS, AARS	alanine--tRNA ligase	14	18	-10	-6
ACX60_RS16235_6	264	Yes	0.014	0.959	0.988	-0.0293	0.0108	2.72	18	0.019	1.73	lnt	apolipoprotein N-acyltransferase	17	N/A	-7	N/A
ACX60_RS09785_shuffle_3	355	Yes	0.002	0.976	1.01	-0.0292	0.00786	3.72	18	0.003	2.57	iscS, NFS1	IscS subfamily cysteine desulfurase	SHUFFLE	N/A	N/A	N/A
ACX60_RS17900_0	584	Yes	0.022	0.806	0.835	-0.0291	0.0116	2.5	18	0.028	1.56	ubiG	bifunctional 3-demethylubiquinone 3-O-methyltransferase/2-octaprenyl-6-hydroxy phenol methylase	PERFECT	N/A	N/A	N/A
ACX60_RS00010 _shuffle_2	711	Yes	0.001	0.984	1.01	-0.0291	0.00724	4.01	18	0.002	2.82	dnaN	DNA polymerase III, beta subunit	SHUFFLE	N/A	N/A	N/A
ACX60_RS01550_16	731	Yes	0.002	0.97	0.999	-0.029	0.00791	3.66	18	0.003	2.53	aroK, aroL, E2.7.1.71	shikimate kinase AroK	5	11	-19	-13
ACX60_RS16295_1	575	Yes	0.009	0.904	0.933	-0.0289	0.00994	2.91	18	0.013	1.89	pnp, PNPT1	polyribonucleotide nucleotidyltransferase	N/A	N/A	N/A	N/A
ACX60_RS04955_7	328	Yes	0.018	1.02	1.05	-0.0289	0.0112	2.59	18	0.024	1.63	lepB	signal peptidase I, S26 family	13	N/A	-11	N/A
ACX60_RS02895_2	728	Yes	0.001	0.971	1	-0.0289	0.00476	6.06	18	<0.001	4.48	secF	protein translocase subunit/protein-export membrane protein SecF	21	N/A	-3	N/A
ACX60_RS16195_shuffle_1	524	Yes	0.016	0.974	1	-0.0288	0.0108	2.67	18	0.02	1.69	hemH, FECH	ferrochelatase	SHUFFLE	N/A	N/A	N/A
ACX60_RS08350_3	557	Yes	0.025	0.96	0.989	-0.0288	0.0118	2.44	18	0.031	1.51	eno	enolase, phosphopyruvate hydratase (enolase)	24	N/A	N/A	N/A
ACX60_RS11985_18	104	Yes	0.037	0.974	1	-0.0288	0.0128	2.25	18	0.044	1.36	cysS, CARS	cysteine--tRNA ligase	8	19	-16	-5
ACX60_RS15200_14	415	Yes	0.008	0.924	0.953	-0.0287	0.00957	3	18	0.011	1.96	folK	2-amino-4-hydroxy-6-hydroxymethyldihydropteridine pyrophosphokinase	1	7	-23	-17
ACX60_RS03985_shuffle_2	373	Yes	0.031	0.961	0.99	-0.0287	0.0123	2.33	18	0.037	1.43	sucA, OGDH	2-oxoglutarate dehydrogenase E1 component	SHUFFLE	N/A	N/A	N/A
ACX60_RS16530_3	573	Yes	0.014	0.93	0.959	-0.0287	0.0106	2.71	18	0.019	1.72	pgsA	CDP-diacylglycerol--glycerol-3-phosphate 3-phosphatidyltransferase	23	N/A	-1	N/A
ACX60_RS04970_4	308	Yes	0.024	0.993	1.02	-0.0286	0.0116	2.47	18	0.029	1.53	era, ERAL1	GTPase Era	18	N/A	-6	N/A
ACX60_RS04970_1	601	Yes	0.007	1.01	1.04	-0.0286	0.00949	3.02	18	0.011	1.98	era, ERAL1	GTPase Era	19	N/A	-5	N/A
ACX60_RS09785_3	468	Yes	0.018	0.983	1.01	-0.0285	0.0109	2.61	18	0.023	1.64	iscS, NFS1	IscS subfamily cysteine desulfurase	22	N/A	-2	N/A
ACX60_RS04575_shuffle_4	327	Yes	0.013	1.03	1.06	-0.0285	0.0103	2.77	18	0.017	1.77	fbp1, fbp	class 1 fructose-bisphosphatase	SHUFFLE	N/A	N/A	N/A
ACX60_RS07965_7	371	Yes	0.024	0.908	0.937	-0.0284	0.0115	2.46	18	0.03	1.53	lpxA	acyl-ACP--UDP-N-acetylglucosamine O-acyltransferase	13	N/A	-11	N/A
ACX60_RS06705_shuffle_1	878	Yes	0.019	0.927	0.955	-0.0284	0.0111	2.57	18	0.025	1.61	rpsR, RP-S18, MRPS18	30S ribosomal protein S18	SHUFFLE	N/A	N/A	N/A
ACX60_RS01555_shuffle_2	336	Yes	0.039	0.963	0.991	-0.0284	0.0127	2.23	18	0.045	1.35	aroB	3-dehydroquinate synthase	SHUFFLE	N/A	N/A	N/A
ACX60_RS06995_18	240	Yes	0.039	0.988	1.02	-0.0283	0.0127	2.23	18	0.045	1.35	miaA, TRIT1	tRNA (adenosine(37)-N6)-dimethylallyltransferase MiaA	5	11	-19	-13
ACX60_RS15575_18	984	Yes	0.001	0.963	0.991	-0.0283	0.00589	4.8	18	<0.001	3.48	der, engA	ribosome biogenesis GTPase Der, small GTP-binding protein	17	19	-7	-5
ACX60_RS05775_4	273	Yes	0.037	0.953	0.981	-0.0283	0.0125	2.25	18	0.043	1.36	glnA, GLUL	type I glutamate--ammonia ligase	24	N/A	N/A	N/A
ACX60_RS15200_15	392	Yes	0.01	1	1.03	-0.028	0.0098	2.86	18	0.014	1.84	folK	2-amino-4-hydroxy-6-hydroxymethyldihydropteridine pyrophosphokinase	5	9	-19	-15
ACX60_RS00870_shuffle_3	262	Yes	0.02	0.95	0.978	-0.0278	0.0109	2.54	18	0.026	1.59	prfB	peptide chain release factor 2	SHUFFLE	N/A	N/A	N/A
ACX60_RS15575_shuffle_4	620	Yes	0.015	1.01	1.03	-0.0277	0.0103	2.7	18	0.019	1.72	der, engA	ribosome biogenesis GTPase Der, small GTP-binding protein	SHUFFLE	N/A	N/A	N/A
ACX60_RS03850_shuffle_2	369	Yes	0.014	0.956	0.984	-0.0276	0.0102	2.71	18	0.019	1.72	ispB	solanesyl diphosphate synthase, trans-hexaprenyltranstransferase	SHUFFLE	N/A	N/A	N/A
ACX60_RS16380_shuffle_0	437	Yes	0.004	0.965	0.993	-0.0276	0.00828	3.33	18	0.006	2.24	phaC	Na+/H+ antiporter subunit C, pH adaptation potassium efflux system protein C	SHUFFLE	N/A	N/A	N/A
ACX60_RS15710_0	370	Yes	0.003	0.934	0.962	-0.0276	0.00817	3.38	18	0.005	2.28	clpX	ATP-dependent Clp protease, ATP-binding subunit ClpX	PERFECT	N/A	N/A	N/A
ACX60_RS01630_4	215	Yes	0.021	0.995	1.02	-0.0275	0.0108	2.54	18	0.026	1.59	gmk, E2.7.4.8	guanylate kinase	22	N/A	-2	N/A
ACX60_RS10370_shuffle_1	356	Yes	0.003	0.973	1	-0.0274	0.00807	3.4	18	0.005	2.3	fba, fbaA	fructose-bisphosphate aldolase class II, Calvin cycle subtype	SHUFFLE	N/A	N/A	N/A
ACX60_RS14865_shuffle_4	459	Yes	0.001	0.983	1.01	-0.0273	0.00681	4.01	18	0.002	2.82	rpe	ribulose-phosphate 3-epimerase	SHUFFLE	N/A	N/A	N/A
ACX60_RS04915_16	277	Yes	0.007	1.02	1.05	-0.0273	0.00905	3.02	18	0.011	1.98	mltG, K07082	endolytic transglycosylase MltG	16	18	-8	-6
ACX60_RS16920_23	370	Yes	0.03	0.973	1	-0.0271	0.0115	2.35	18	0.036	1.44	gpmI	2,3-bisphosphoglycerate-independent phosphoglycerate mutase	11	14	-13	-10
ACX60_RS16530_23	247	Yes	0.018	1.11	1.14	-0.0271	0.0104	2.59	18	0.023	1.63	pgsA	CDP-diacylglycerol--glycerol-3-phosphate 3-phosphatidyltransferase	9	18	-15	-6
ACX60_RS06850_20	397	Yes	0.016	1.01	1.03	-0.027	0.0102	2.65	18	0.021	1.68	folB	dihydroneopterin aldolase	14	15	-10	-9
ACX60_RS17975_shuffle_4	354	Yes	0.018	0.989	1.02	-0.027	0.0104	2.6	18	0.023	1.63	ileS, IARS	isoleucyl-tRNA synthetase/ligase	SHUFFLE	N/A	N/A	N/A
ACX60_RS10310_shuffle_0	689	Yes	0.001	0.986	1.01	-0.0268	0.0068	3.95	18	0.002	2.76	kdsB	3-deoxy-manno-octulosonate cytidylyltransferase	SHUFFLE	N/A	N/A	N/A
ACX60_RS05245_3	362	Yes	0.042	0.876	0.903	-0.0267	0.0122	2.19	18	0.048	1.32	thiE	thiamine phosphate synthase/pyrophosphorylase	N/A	N/A	N/A	N/A
ACX60_RS04500_19	435	Yes	0.016	0.955	0.982	-0.0267	0.01	2.67	18	0.021	1.69	lolD	lipoprotein-releasing ABC transporter ATP-binding protein LolD	10	15	-14	-9
ACX60_RS02205_shuffle_4	568	Yes	0.014	0.974	1	-0.0267	0.0098	2.73	18	0.018	1.73	rpsM, RP-S13	30S ribosomal protein S13	SHUFFLE	N/A	N/A	N/A
ACX60_RS14580_shuffle_1	739	Yes	0.001	0.97	0.997	-0.0267	0.00581	4.6	18	<0.001	3.32	nuoI	NADH-quinone oxidoreductase/dehydrogenase I subunit I, 2Fe-2S ferredoxin-related	SHUFFLE	N/A	N/A	N/A
ACX60_RS07000_shuffle_2	399	Yes	0.026	0.955	0.982	-0.0265	0.0109	2.43	18	0.031	1.5	hfq	host factor Hfq RNA-binding protein	SHUFFLE	N/A	N/A	N/A
ACX60_RS12645_shuffle_0	639	Yes	0.015	0.996	1.02	-0.0265	0.00984	2.69	18	0.02	1.71	lysC	aspartate kinase	SHUFFLE	N/A	N/A	N/A
ACX60_RS09785_1	383	Yes	0.004	1.01	1.04	-0.0265	0.00804	3.29	18	0.006	2.21	iscS, NFS1	IscS subfamily cysteine desulfurase	19	N/A	-5	N/A
ACX60_RS15815_6	509	Yes	0.003	0.986	1.01	-0.0265	0.00773	3.43	18	0.005	2.32	folA, DHFR	dihydrofolate reductase, diacylglycerol kinase	16	N/A	-8	N/A
ACX60_RS10320_shuffle_3	308	Yes	0.029	0.996	1.02	-0.0264	0.0111	2.38	18	0.035	1.46	msbA	lipid A export permease/ATP-binding protein MsbA	SHUFFLE	N/A	N/A	N/A
ACX60_RS00765_shuffle_0	847	Yes	0.005	0.989	1.02	-0.0264	0.00821	3.21	18	0.007	2.14	murG	undecaprenyldiphospho-muramoylpentapeptide beta-N- acetylglucosaminyltransferase	SHUFFLE	N/A	N/A	N/A
ACX60_RS00885_shuffle_2	531	Yes	0.004	0.97	0.996	-0.0263	0.00803	3.28	18	0.006	2.2	kdtA, waaA	3-deoxy-D-manno-2-octulosonic acid transferase	SHUFFLE	N/A	N/A	N/A
ACX60_RS00300_shuffle_3	411	Yes	0.001	1.05	1.08	-0.0262	0.0061	4.3	18	<0.001	3.06	dapA	4-hydroxy-tetrahydrodipicolinate synthase, dihydrodipicolinate synthase	SHUFFLE	N/A	N/A	N/A
ACX60_RS08350_14	748	Yes	0.006	0.983	1.01	-0.0261	0.00837	3.11	18	0.009	2.06	eno	enolase, phosphopyruvate hydratase (enolase)	7	15	-17	-9
ACX60_RS03170_shuffle_0	279	Yes	0.011	0.934	0.96	-0.0261	0.00927	2.82	18	0.015	1.81	folC	bifunctional tetrahydrofolate synthase/dihydrofolate synthase	SHUFFLE	N/A	N/A	N/A
ACX60_RS00055_3	453	Yes	0.011	0.948	0.974	-0.026	0.00919	2.83	18	0.015	1.82	erpA	iron-sulfur cluster insertion protein ErpA	20	N/A	-4	N/A
ACX60_RS13850_23	539	Yes	0.001	0.963	0.989	-0.0259	0.00624	4.16	18	0.001	2.94	hemB, ALAD	porphobilinogen synthase, delta-aminolevulinic acid dehydratase	10	17	-14	-7
ACX60_RS05785_shuffle_4	233	Yes	0.012	0.977	1	-0.0259	0.00924	2.8	18	0.016	1.79	ubiA	4-hydroxybenzoate octaprenyltransferase	SHUFFLE	N/A	N/A	N/A
ACX60_RS16385_3	325	Yes	0.021	0.991	1.02	-0.0258	0.0102	2.54	18	0.026	1.59	phaD	monovalent cation/H+ antiporter subunit D, pH adaptation potassium efflux system transmembrane protein D	20	N/A	-4	N/A
negative_control_41	393	Yes	0.012	0.995	1.02	-0.0258	0.00928	2.77	18	0.017	1.78	#N/A	#N/A	POOL SHUFFLE	N/A	N/A	N/A
ACX60_RS16460_11	347	Yes	0.032	0.993	1.02	-0.0258	0.0111	2.33	18	0.038	1.42	coaE	dephospho-CoA kinase	9	N/A	-15	N/A
negative_control_130	599	Yes	0.03	1.01	1.04	-0.0256	0.0108	2.36	18	0.036	1.44	#N/A	#N/A	POOL SHUFFLE	N/A	N/A	N/A
ACX60_RS05375_18	290	Yes	0.008	1	1.03	-0.0255	0.0085	3	18	0.011	1.96	hflD	lysogenization protein HflD	10	13	-14	-11
ACX60_RS00055_shuffle_1	292	Yes	0.037	0.99	1.02	-0.0255	0.0113	2.26	18	0.043	1.37	erpA	iron-sulfur cluster insertion protein ErpA	SHUFFLE	N/A	N/A	N/A
ACX60_RS04195_23	549	Yes	0.001	0.98	1.01	-0.0254	0.00627	4.05	18	0.001	2.85	groS, groES, HSPE1	molecular chaperone GroES	9	18	-15	-6
ACX60_RS15060_shuffle_0	240	Yes	0.028	0.986	1.01	-0.0254	0.0107	2.38	18	0.034	1.46	polA	DNA polymerase I	SHUFFLE	N/A	N/A	N/A
ACX60_RS15910_18	182	Yes	0.038	1	1.03	-0.0252	0.0113	2.23	18	0.045	1.35	topA	type I DNA topoisomerase	6	17	-18	-7
ACX60_RS02870_shuffle_1	478	Yes	0.024	0.992	1.02	-0.0252	0.0102	2.47	18	0.029	1.53	ispZ	intracellular septation protein A	SHUFFLE	N/A	N/A	N/A
ACX60_RS00005_23	349	Yes	0.035	0.773	0.798	-0.0251	0.011	2.29	18	0.041	1.39	dnaA	chromosomal replication initiator protein DnaA	14	17	-10	-7
ACX60_RS16650_5	261	Yes	0.038	0.999	1.02	-0.025	0.0111	2.24	18	0.044	1.36	rpoC	DNA-directed RNA polymerase, beta' subunit	20	N/A	-4	N/A
ACX60_RS16650_shuffle_2	749	Yes	0.025	0.985	1.01	-0.025	0.0102	2.44	18	0.031	1.51	rpoC	DNA-directed RNA polymerase, beta' subunit	SHUFFLE	N/A	N/A	N/A
ACX60_RS03590_18	371	Yes	0.015	0.974	0.999	-0.025	0.00933	2.68	18	0.02	1.69	gatB, PET112	Asp-tRNA(Asn)/Glu-tRNA(Gln) amidotransferase subunit GatB	8	15	-16	-9
ACX60_RS15075_23	500	Yes	0.039	0.977	1	-0.025	0.0112	2.22	18	0.045	1.34	tilS, mesJ	tRNA lysidine(34) synthetase TilS	6	18	-18	-6
ACX60_RS04970_20	586	Yes	0.008	1.01	1.04	-0.025	0.00838	2.98	18	0.011	1.94	era, ERAL1	GTPase Era	9	13	-15	-11
ACX60_RS09795_19	357	Yes	0.013	0.972	0.997	-0.0249	0.009	2.77	18	0.017	1.77	iscA	iron-sulfur cluster assembly protein IscA	1	17	-23	-7
ACX60_RS00055_21	475	Yes	0.026	0.965	0.989	-0.0249	0.0102	2.43	18	0.032	1.5	erpA	iron-sulfur cluster insertion protein ErpA	7	12	-17	-12
ACX60_RS15190_14	336	Yes	0.019	0.995	1.02	-0.0248	0.00966	2.57	18	0.025	1.61	panC	pantoate--beta-alanine ligase	10	17	-14	-7
ACX60_RS14080_shuffle_3	632	Yes	0.019	0.976	1	-0.0247	0.00959	2.58	18	0.024	1.62	nadE, QNS1, NADSYN1, E6.3.5.1	NAD+ synthase, glutamine-dependent NAD+ synthetase	SHUFFLE	N/A	N/A	N/A
ACX60_RS16295_17	582	Yes	0.006	0.966	0.991	-0.0246	0.00787	3.12	18	0.009	2.06	pnp, PNPT1	polyribonucleotide nucleotidyltransferase	N/A	N/A	N/A	N/A
ACX60_RS03195_14	561	Yes	0.002	1.01	1.03	-0.0246	0.00694	3.54	18	0.004	2.42	secA	protein translocase subunit SecA	7	15	-17	-9
ACX60_RS14575_17	767	Yes	0.002	0.819	0.843	-0.0244	0.00653	3.74	18	0.003	2.59	nuoJ	NADH-quinone oxidoreductase/dehydrogenase I subunit J	13	14	-11	-10
ACX60_RS15135_21	399	Yes	0.007	0.986	1.01	-0.0244	0.00802	3.04	18	0.01	2	rplT	50S ribosomal protein L20	3	10	-21	-14
ACX60_RS16420_9	409	Yes	0.012	0.925	0.949	-0.0244	0.00869	2.8	18	0.016	1.8	rimP	ribosome maturation factor	13	N/A	-11	N/A
ACX60_RS05285_shuffle_4	136	Yes	0.028	0.97	0.994	-0.0244	0.0102	2.39	18	0.034	1.47	E1.14.19.3	acyl-CoA desaturase/fatty acid desaturase	SHUFFLE	N/A	N/A	N/A
ACX60_RS07925_3	324	Yes	0.033	0.981	1	-0.0243	0.0105	2.32	18	0.039	1.41	uppS	di-trans,poly-cis-decaprenylcistransferase, undecaprenyl diphosphate synthase	24	N/A	N/A	N/A
ACX60_RS15815_8	592	Yes	0.013	1.02	1.04	-0.0243	0.0088	2.76	18	0.017	1.76	folA, DHFR	dihydrofolate reductase, diacylglycerol kinase	14	N/A	-10	N/A
ACX60_RS16530_5	370	Yes	0.004	1.12	1.14	-0.0243	0.00734	3.31	18	0.006	2.22	pgsA	CDP-diacylglycerol--glycerol-3-phosphate 3-phosphatidyltransferase	19	N/A	-5	N/A
ACX60_RS15200_21	502	Yes	0.002	0.909	0.933	-0.0242	0.0066	3.67	18	0.003	2.53	folK	2-amino-4-hydroxy-6-hydroxymethyldihydropteridine pyrophosphokinase	10	14	-14	-10
ACX60_RS13975_15	490	Yes	0.038	0.969	0.993	-0.0242	0.0108	2.24	18	0.044	1.35	minC	septum site-determining protein MinC	5	12	-19	-12
ACX60_RS04430_16	662	Yes	0.036	0.988	1.01	-0.0241	0.0106	2.27	18	0.042	1.38	gyrA	DNA gyrase subunit A	16	17	-8	-7
ACX60_RS10310_7	343	Yes	0.016	0.905	0.929	-0.0239	0.00898	2.66	18	0.021	1.68	kdsB	3-deoxy-manno-octulosonate cytidylyltransferase	14	N/A	-10	N/A
ACX60_RS06695_20	361	Yes	0.009	0.979	1	-0.0239	0.00823	2.9	18	0.013	1.88	dnaB	replicative DNA helicase	1	18	-23	-6
ACX60_RS01950_5	498	Yes	0.037	0.901	0.925	-0.0237	0.0105	2.25	18	0.044	1.36	hemF, CPOX	oxygen-dependent coproporphyrinogen oxidase, III aerobic	22	N/A	-2	N/A
ACX60_RS15440_19	282	Yes	0.042	0.971	0.995	-0.0236	0.0108	2.19	18	0.048	1.32	fabI	enoyl-ACP reductase, NADH-dependent enoyl-ACP reductase	8	19	-16	-5
ACX60_RS16925_shuffle_0	376	Yes	0.033	0.99	1.01	-0.0235	0.0102	2.31	18	0.039	1.41	lptG	LPS export ABC transporter permease LptG	SHUFFLE	N/A	N/A	N/A
ACX60_RS04475_6	309	Yes	0.038	0.9	0.924	-0.0235	0.0105	2.23	18	0.045	1.35	serC, PSAT1	phosphoserine aminotransferase	16	N/A	-8	N/A
ACX60_RS15200_7	486	Yes	0.017	0.906	0.929	-0.0235	0.00891	2.64	18	0.022	1.66	folK	2-amino-4-hydroxy-6-hydroxymethyldihydropteridine pyrophosphokinase	16	N/A	-8	N/A
ACX60_RS05375_1	290	Yes	0.018	0.964	0.987	-0.0231	0.00885	2.61	18	0.023	1.64	hflD	lysogenization protein HflD	21	N/A	-3	N/A
ACX60_RS04495_shuffle_0	366	Yes	0.018	0.992	1.02	-0.023	0.00884	2.6	18	0.023	1.63	lolC/E	lipoprotein-releasing ABC transporter permease subunit, transmembrane protein LolE, multidrug ABC transporter substrate-binding protein	SHUFFLE	N/A	N/A	N/A
ACX60_RS16225_shuffle_1	479	Yes	0.007	0.955	0.978	-0.0229	0.00754	3.04	18	0.01	1.99	tusA/sirA	sulfurtransferase TusA	SHUFFLE	N/A	N/A	N/A
ACX60_RS00440_shuffle_2	319	Yes	0.031	1	1.02	-0.0229	0.00978	2.34	18	0.037	1.43	glmS, GFPT	glutamine--fructose-6-phosphate transaminase (isomerizing)	SHUFFLE	N/A	N/A	N/A
ACX60_RS14050_shuffle_2	354	Yes	0.02	1.02	1.04	-0.0229	0.009	2.55	18	0.025	1.59	rpsL, RP-S12, MRPS12	30S ribosomal protein S12	SHUFFLE	N/A	N/A	N/A
ACX60_RS15815_15	660	Yes	0.026	1.01	1.03	-0.0228	0.0094	2.43	18	0.032	1.5	folA, DHFR	dihydrofolate reductase, diacylglycerol kinase	5	16	-19	-8
negative_control_176	571	Yes	0.01	1.02	1.04	-0.0228	0.00796	2.87	18	0.014	1.85	#N/A	#N/A	POOL SHUFFLE	N/A	N/A	N/A
ACX60_RS13975_shuffle_1	208	Yes	0.024	0.989	1.01	-0.0227	0.00921	2.46	18	0.03	1.53	minC	septum site-determining protein MinC	SHUFFLE	N/A	N/A	N/A
ACX60_RS15815_16	390	Yes	0.003	1.02	1.04	-0.0225	0.00649	3.46	18	0.004	2.35	folA, DHFR	dihydrofolate reductase, diacylglycerol kinase	1	18	-23	-6
ACX60_RS02155_shuffle_1	286	Yes	0.012	0.972	0.995	-0.0225	0.00804	2.8	18	0.016	1.79	rplE, RP-L5, MRPL5	50S ribosomal protein L5	SHUFFLE	N/A	N/A	N/A
ACX60_RS06725_shuffle_4	376	Yes	0.023	0.957	0.979	-0.0223	0.00894	2.5	18	0.028	1.55	cyoC	cytochrome O ubiquinol oxidase, subunit III	SHUFFLE	N/A	N/A	N/A
ACX60_RS06240_shuffle_0	524	Yes	0.032	1.01	1.03	-0.0223	0.0096	2.32	18	0.038	1.42	rpoH	alternative sigma factor RpoH (EsvH), RNA polymerase factor sigma-32	SHUFFLE	N/A	N/A	N/A
ACX60_RS04970_18	564	Yes	0.003	1.01	1.04	-0.0223	0.00656	3.4	18	0.005	2.3	era, ERAL1	GTPase Era	11	14	-13	-10
ACX60_RS05280_shuffle_1	338	Yes	0.004	0.966	0.988	-0.0221	0.00676	3.27	18	0.006	2.19	-	oxidoreductase/ferredoxin reductase	SHUFFLE	N/A	N/A	N/A
ACX60_RS03600_shuffle_3	640	Yes	0.01	1.01	1.04	-0.0221	0.00763	2.9	18	0.013	1.88	gatC, GATC	Asp-tRNA(Asn)/Glu-tRNA(Gln) amidotransferase subunit GatC	SHUFFLE	N/A	N/A	N/A
ACX60_RS00125_shuffle_2	418	Yes	0.04	0.977	0.999	-0.022	0.00993	2.22	18	0.046	1.34	fmt, MTFMT	methionyl-tRNA formyltransferase	SHUFFLE	N/A	N/A	N/A
ACX60_RS16395_9	733	Yes	0.031	0.951	0.973	-0.022	0.00939	2.35	18	0.037	1.44	phaF	monovalent cation/H+ antiporter subunit F	14	N/A	-10	N/A
ACX60_RS01630_9	456	Yes	0.026	1.01	1.03	-0.0219	0.00901	2.43	18	0.031	1.51	gmk, E2.7.4.8	guanylate kinase	17	N/A	-7	N/A
ACX60_RS15440_15	293	Yes	0.018	0.967	0.989	-0.0218	0.00832	2.61	18	0.023	1.65	fabI	enoyl-ACP reductase, NADH-dependent enoyl-ACP reductase	13	18	-11	-6
ACX60_RS16665_shuffle_3	480	Yes	0.04	1.02	1.04	-0.0218	0.00984	2.22	18	0.046	1.34	rplJ, RP-L10, MRPL10	50S ribosomal protein L10	SHUFFLE	N/A	N/A	N/A
ACX60_RS13975_16	459	Yes	0.012	0.997	1.02	-0.0217	0.00777	2.79	18	0.016	1.79	minC	septum site-determining protein MinC	6	13	-18	-11
ACX60_RS07965_6	657	Yes	0.021	0.964	0.986	-0.0216	0.0086	2.52	18	0.027	1.57	lpxA	acyl-ACP--UDP-N-acetylglucosamine O-acyltransferase	17	N/A	-7	N/A
ACX60_RS03925_shuffle_2	644	Yes	0.011	1	1.03	-0.0216	0.00757	2.85	18	0.014	1.84	-	hypothetical protein	SHUFFLE	N/A	N/A	N/A
ACX60_RS04475_shuffle_0	716	Yes	0.004	0.992	1.01	-0.0215	0.00658	3.26	18	0.007	2.19	serC, PSAT1	phosphoserine aminotransferase	SHUFFLE	N/A	N/A	N/A
ACX60_RS04970_5	314	Yes	0.03	1.03	1.05	-0.0215	0.00909	2.36	18	0.036	1.45	era, ERAL1	GTPase Era	22	N/A	-2	N/A
ACX60_RS17320_shuffle_1	556	Yes	0.001	1.09	1.11	-0.0213	0.00528	4.03	18	0.001	2.84	atpH, ATPF1D	ATP synthase subunit delta, F1	SHUFFLE	N/A	N/A	N/A
ACX60_RS17385_3	627	Yes	0.017	1	1.02	-0.0211	0.00805	2.62	18	0.023	1.65	-	cell division protein	20	N/A	-4	N/A
ACX60_RS16395_shuffle_0	343	Yes	0.042	0.962	0.984	-0.0211	0.00964	2.19	18	0.048	1.32	phaF	monovalent cation/H+ antiporter subunit F	SHUFFLE	N/A	N/A	N/A
ACX60_RS06695_16	423	Yes	0.024	1.01	1.03	-0.0211	0.00855	2.47	18	0.029	1.53	dnaB	replicative DNA helicase	11	18	-13	-6
ACX60_RS01685_shuffle_0	419	Yes	0.02	0.966	0.987	-0.021	0.00819	2.56	18	0.025	1.61	trmD	tRNA (guanosine(37)-N1)-methyltransferase TrmD	SHUFFLE	N/A	N/A	N/A
ACX60_RS02525_shuffle_3	485	Yes	0.011	0.977	0.998	-0.021	0.00739	2.84	18	0.015	1.83	rplM, RP-L13, MRPL13	50S ribosomal protein L13	SHUFFLE	N/A	N/A	N/A
ACX60_RS00885_17	750	Yes	0.016	0.982	1	-0.0207	0.00781	2.65	18	0.021	1.68	kdtA, waaA	3-deoxy-D-manno-2-octulosonic acid transferase	8	18	-16	-6
ACX60_RS16395_16	522	Yes	0.043	0.958	0.979	-0.0207	0.00953	2.18	18	0.049	1.31	phaF	monovalent cation/H+ antiporter subunit F	3	19	-21	-5
ACX60_RS16460_22	532	Yes	0.022	0.99	1.01	-0.0207	0.00823	2.51	18	0.027	1.56	coaE	dephospho-CoA kinase	9	16	-15	-8
ACX60_RS00785_15	301	Yes	0.012	1	1.02	-0.0206	0.00742	2.78	18	0.017	1.78	ftsA	cell division protein FtsA	10	18	-14	-6
ACX60_RS14060_15	916	Yes	0.027	0.909	0.93	-0.0206	0.00855	2.4	18	0.033	1.48	fabB	beta-ketoacyl-ACP synthase II, 3-oxoacyl-[acyl-carrier-protein] synthase 1	4	12	-20	-12
ACX60_RS16420_shuffle_4	510	Yes	0.007	0.992	1.01	-0.0204	0.00677	3.02	18	0.011	1.98	rimP	ribosome maturation factor	SHUFFLE	N/A	N/A	N/A
ACX60_RS08255_19	513	Yes	0.034	0.964	0.985	-0.0204	0.00887	2.3	18	0.04	1.4	rpiA	ribose-5-phosphate isomerase	10	15	-14	-9
ACX60_RS16460_7	324	Yes	0.034	1.01	1.03	-0.0203	0.00887	2.29	18	0.04	1.4	coaE	dephospho-CoA kinase	17	N/A	-7	N/A
ACX60_RS14650_16	510	Yes	0.034	1.02	1.04	-0.0203	0.00884	2.29	18	0.04	1.4	nrdB, nrdF, E1.17.4.1B	ribonucleotide-diphosphate reductase subunit beta	10	18	-14	-6
ACX60_RS17385_6	344	Yes	0.001	1.01	1.03	-0.0202	0.00491	4.12	18	0.001	2.91	-	cell division protein	15	N/A	-9	N/A
ACX60_RS03860_shuffle_2	374	Yes	0.042	0.987	1.01	-0.02	0.00914	2.18	18	0.049	1.31	rplU	ribosomal protein L21	SHUFFLE	N/A	N/A	N/A
ACX60_RS16215_shuffle_2	346	Yes	0.011	1.01	1.03	-0.02	0.00707	2.84	18	0.015	1.82	etfD/esvG, ETFDH	electron transfer flavoprotein-ubiquinone oxidoreductase (EsvG)	SHUFFLE	N/A	N/A	N/A
ACX60_RS02155_shuffle_3	425	Yes	0.043	0.99	1.01	-0.02	0.00915	2.18	18	0.049	1.31	rplE, RP-L5, MRPL5	50S ribosomal protein L5	SHUFFLE	N/A	N/A	N/A
ACX60_RS14370_18	158	Yes	0.033	1.03	1.05	-0.0199	0.00859	2.31	18	0.039	1.41	zipA	cell division protein ZipA	5	17	-19	-7
ACX60_RS13905_shuffle_3	214	Yes	0.032	0.973	0.992	-0.0197	0.00844	2.33	18	0.038	1.43	fur, zur, furB	ferric uptake regulation protein, transcriptional repressor	SHUFFLE	N/A	N/A	N/A
ACX60_RS07955_shuffle_2	440	Yes	0.017	0.989	1.01	-0.0195	0.00744	2.62	18	0.022	1.65	lpxD	UDP-3-O-(3-hydroxymyristoyl)glucosamine N-acyltransferase	SHUFFLE	N/A	N/A	N/A
ACX60_RS09440_shuffle_2	765	Yes	0.033	0.984	1	-0.0195	0.00842	2.32	18	0.039	1.41	prmB	50S ribosomal protein L3 N(5)-glutamine methyltransferase	SHUFFLE	N/A	N/A	N/A
ACX60_RS10305_shuffle_2	693	Yes	0.015	0.991	1.01	-0.0194	0.00721	2.69	18	0.02	1.7	holB	DNA polymerase III subunit delta'	SHUFFLE	N/A	N/A	N/A
ACX60_RS17385_shuffle_1	405	Yes	0.026	0.981	1	-0.0194	0.00798	2.43	18	0.032	1.5	-	cell division protein	SHUFFLE	N/A	N/A	N/A
ACX60_RS16390_10	681	Yes	0.013	0.965	0.985	-0.0194	0.00709	2.74	18	0.018	1.75	phaE	Na+/H+ antiporter subunit E, pH adaptation potassium efflux system transmembrane protein E	15	N/A	-9	N/A
ACX60_RS14570_shuffle_2	402	Yes	0.019	0.986	1.01	-0.0193	0.0075	2.57	18	0.024	1.61	nuoK	NADH dehydrogenase I chain K, NADH-quinone oxidoreductase subunit K	SHUFFLE	N/A	N/A	N/A
negative_control_187	271	Yes	0.027	1.02	1.04	-0.0192	0.00799	2.41	18	0.033	1.48	#N/A	#N/A	POOL SHUFFLE	N/A	N/A	N/A
ACX60_RS02175_shuffle_1	278	Yes	0.014	1.01	1.02	-0.0187	0.00687	2.72	18	0.019	1.73	rplR, RP-L18, MRPL18	50S ribosomal protein L18	SHUFFLE	N/A	N/A	N/A
ACX60_RS06695_shuffle_3	305	Yes	0.02	0.998	1.02	-0.0185	0.00728	2.55	18	0.025	1.59	dnaB	replicative DNA helicase	SHUFFLE	N/A	N/A	N/A
negative_control_209	579	Yes	0.009	1.03	1.05	-0.0184	0.00631	2.92	18	0.013	1.9	#N/A	#N/A	POOL SHUFFLE	N/A	N/A	N/A
ACX60_RS02895_19	713	Yes	0.008	0.986	1	-0.0181	0.00605	2.99	18	0.011	1.95	secF	protein translocase subunit/protein-export membrane protein SecF	15	17	-9	-7
ACX60_RS10310_3	724	Yes	0.043	0.986	1	-0.0181	0.00834	2.17	18	0.049	1.31	kdsB	3-deoxy-manno-octulosonate cytidylyltransferase	19	N/A	-5	N/A
negative_control_34	412	Yes	0.043	1.01	1.03	-0.0178	0.00817	2.18	18	0.049	1.31	#N/A	#N/A	POOL SHUFFLE	N/A	N/A	N/A
ACX60_RS15810_shuffle_2	348	Yes	0.032	1	1.02	-0.0177	0.00759	2.33	18	0.038	1.42	thyA, TYMS	thymidylate synthase	SHUFFLE	N/A	N/A	N/A
ACX60_RS14145_shuffle_3	719	Yes	0.019	1	1.02	-0.0177	0.00684	2.59	18	0.024	1.62	coaD	phosphopantetheine adenylyltransferase	SHUFFLE	N/A	N/A	N/A
negative_control_22	709	Yes	0.001	1.01	1.03	-0.0176	0.00355	4.95	18	<0.001	3.6	#N/A	#N/A	POOL SHUFFLE	N/A	N/A	N/A
ACX60_RS04195_shuffle_0	778	Yes	0.011	0.99	1.01	-0.0176	0.0062	2.84	18	0.015	1.83	groS, groES, HSPE1	molecular chaperone GroES	SHUFFLE	N/A	N/A	N/A
ACX60_RS16395_21	1115	Yes	0.015	0.98	0.997	-0.0176	0.00655	2.69	18	0.02	1.7	phaF	monovalent cation/H+ antiporter subunit F	14	16	-10	-8
ACX60_RS10360_shuffle_1	623	Yes	0.013	0.991	1.01	-0.0175	0.00639	2.74	18	0.018	1.75	ostA/lptD, imp	LPS-assembly protein LptD, organic solvent tolerance protein	SHUFFLE	N/A	N/A	N/A
negative_control_201	324	Yes	0.029	0.964	0.981	-0.0174	0.00733	2.37	18	0.035	1.45	#N/A	#N/A	POOL SHUFFLE	N/A	N/A	N/A
ACX60_RS03850_shuffle_3	744	Yes	0.022	0.997	1.01	-0.0172	0.00684	2.51	18	0.027	1.56	ispB	solanesyl diphosphate synthase, trans-hexaprenyltranstransferase	SHUFFLE	N/A	N/A	N/A
ACX60_RS14220_shuffle_0	509	Yes	0.015	0.984	1	-0.0172	0.00635	2.7	18	0.019	1.72	prs, prsA, PRPS	ribose-phosphate pyrophosphokinase, phosphoribosylpyrophosphate synthetase	SHUFFLE	N/A	N/A	N/A
ACX60_RS17385_4	628	Yes	0.041	1.01	1.03	-0.017	0.00772	2.2	18	0.047	1.32	-	cell division protein	18	N/A	-6	N/A
ACX60_RS00770_shuffle_1	728	Yes	0.022	0.994	1.01	-0.017	0.00678	2.51	18	0.027	1.56	murC	UDP-N-acetylmuramate--L-alanine ligase	SHUFFLE	N/A	N/A	N/A
ACX60_RS16295_18	678	Yes	0.023	0.93	0.946	-0.0169	0.00682	2.48	18	0.029	1.54	pnp, PNPT1	polyribonucleotide nucleotidyltransferase	N/A	N/A	N/A	N/A
ACX60_RS00885_shuffle_4	436	Yes	0.035	0.958	0.974	-0.0166	0.00729	2.28	18	0.041	1.39	kdtA, waaA	3-deoxy-D-manno-2-octulosonic acid transferase	SHUFFLE	N/A	N/A	N/A
ACX60_RS16420_14	332	Yes	0.018	1	1.02	-0.0165	0.00631	2.61	18	0.023	1.64	rimP	ribosome maturation factor	6	13	-18	-11
ACX60_RS06075_10	664	Yes	0.018	0.99	1.01	-0.0159	0.00608	2.61	18	0.023	1.64	fpr	ferredoxin--NADP(+) reductase	17	N/A	-7	N/A
ACX60_RS03990_shuffle_4	1167	Yes	0.001	1	1.02	-0.0156	0.00414	3.78	18	0.002	2.62	odhB/sucB, DLST	2-oxoglutarate dehydrogenase complex dihydrolipoyllysine-residue succinyltransferase	SHUFFLE	N/A	N/A	N/A
ACX60_RS06850_1	503	Yes	0.033	1.01	1.03	-0.0155	0.00669	2.31	18	0.039	1.41	folB	dihydroneopterin aldolase	24	N/A	N/A	N/A
ACX60_RS14605_shuffle_4	414	Yes	0.041	1	1.02	-0.0153	0.00697	2.2	18	0.047	1.33	nuoCD	NADH-quinone oxidoreductase/dehydrogenase I subunit C/D	SHUFFLE	N/A	N/A	N/A
negative_control_152	601	Yes	0.038	0.988	1	-0.0152	0.00677	2.24	18	0.044	1.36	#N/A	#N/A	POOL SHUFFLE	N/A	N/A	N/A
ACX60_RS04430_22	728	Yes	0.04	0.982	0.997	-0.0151	0.00683	2.22	18	0.046	1.34	gyrA	DNA gyrase subunit A	13	15	-11	-9
ACX60_RS01950_shuffle_1	453	Yes	0.043	0.995	1.01	-0.0148	0.0068	2.17	18	0.049	1.31	hemF, CPOX	oxygen-dependent coproporphyrinogen oxidase, III aerobic	SHUFFLE	N/A	N/A	N/A
ACX60_RS13920_4	516	Yes	0.029	1.03	1.04	-0.0129	0.00543	2.37	18	0.035	1.46	-	hypothetical protein	18	N/A	-6	N/A
ACX60_RS14615_shuffle_4	985	Yes	0.005	1.02	1.01	0.00983	0.00308	3.2	18	0.007	2.13	nuoA	NADH-quinone oxidoreductase/dehydrogenase I subunit A//annotated ndhC in more recent annotated genome	SHUFFLE	N/A	N/A	N/A
ACX60_RS04150_shuffle_3	758	Yes	0.028	1	0.986	0.014	0.00586	2.39	18	0.034	1.47	folD	methenyltetrahydrofolate cyclohydrolase, bifunctional 5,10-methylene-tetrahydrofolate dehydrogenase/5,10-methylene-tetrahydrofolate cyclohydrolase	SHUFFLE	N/A	N/A	N/A
ACX60_RS16415_14	737	Yes	0.043	1.01	0.994	0.0142	0.00655	2.17	18	0.05	1.3	nusA	transcription termination/antitermination protein NusA	17	19	-7	-5
ACX60_RS06270_15	405	Yes	0.036	1.02	1.01	0.0144	0.00636	2.27	18	0.042	1.38	gpsA	glycerol-3-phosphate dehydrogenase (NAD(P)(+))	11	14	-13	-10
ACX60_RS04970_11	686	Yes	0.033	1	0.986	0.0151	0.00654	2.31	18	0.039	1.41	era, ERAL1	GTPase Era	6	N/A	-18	N/A
ACX60_RS00855_5	522	Yes	0.016	1.03	1.01	0.0155	0.00584	2.65	18	0.021	1.67	pdxH, PNPO	pyridoxine/pyridoxamine 5'-phosphate oxidase	24	N/A	N/A	N/A
ACX60_RS17820_16	516	Yes	0.031	1.04	1.02	0.0156	0.00667	2.34	18	0.037	1.43	wza	outer membrane protein	16	17	-8	-7
ACX60_RS16670_shuffle_4	783	Yes	0.039	1.02	1	0.0159	0.00716	2.23	18	0.045	1.35	rplA, RP-L1, MRPL1	50S ribosomal protein L1	SHUFFLE	N/A	N/A	N/A
ACX60_RS14400_16	280	Yes	0.018	0.992	0.976	0.0164	0.00626	2.61	18	0.023	1.65	ffh, SRP54	signal recognition particle protein	13	18	-11	-6
ACX60_RS02900_shuffle_3	335	Yes	0.042	1.02	1	0.0167	0.00763	2.19	18	0.048	1.32	secD	protein translocase subunit/protein-export membrane protein SecD	SHUFFLE	N/A	N/A	N/A
ACX60_RS01675_shuffle_2	219	Yes	0.041	1.03	1.01	0.0171	0.00779	2.2	18	0.047	1.33	rpsP	30S ribosomal protein S16	SHUFFLE	N/A	N/A	N/A
ACX60_RS11975_21	599	Yes	0.042	0.996	0.978	0.0172	0.00787	2.18	18	0.049	1.31	kdsC	3-deoxy-D-manno-octulosonate 8-phosphate phosphatase	3	12	-21	-12
ACX60_RS07730_23	369	Yes	0.031	1.03	1.01	0.0172	0.00737	2.34	18	0.037	1.43	accB, bccP	acetyl-CoA carboxylase biotin carboxyl carrier protein	8	19	-16	-5
ACX60_RS01500_shuffle_0	274	Yes	0.042	1.03	1.01	0.0174	0.00795	2.19	18	0.048	1.32	murF	UDP-N-acetylmuramoyl-tripeptide--D-alanyl-D- alanine ligase	SHUFFLE	N/A	N/A	N/A
ACX60_RS17340_shuffle_3	697	Yes	0.002	1.01	0.994	0.0176	0.00496	3.56	18	0.004	2.44	atpI	ATP synthase subunit I	SHUFFLE	N/A	N/A	N/A
ACX60_RS14395_10	444	Yes	0.032	1	0.985	0.0177	0.00762	2.33	18	0.038	1.42	coaX	type III pantothenate kinase	17	N/A	-7	N/A
ACX60_RS17980_7	370	Yes	0.029	0.989	0.971	0.0178	0.00748	2.38	18	0.035	1.46	lspA	lipoprotein signal peptidase, signal peptidase II	13	N/A	-11	N/A
ACX60_RS16665_shuffle_1	729	Yes	0.007	1.01	0.988	0.0182	0.00597	3.05	18	0.01	2	rplJ, RP-L10, MRPL10	50S ribosomal protein L10	SHUFFLE	N/A	N/A	N/A
ACX60_RS14960_18	443	Yes	0.016	1.06	1.04	0.0183	0.00689	2.66	18	0.021	1.68	murA	UDP-N-acetylglucosamine 1-carboxyvinyltransferase	9	15	-15	-9
ACX60_RS04405_23	372	Yes	0.002	1.03	1.01	0.0184	0.00512	3.6	18	0.003	2.47	dapF	diaminopimelate epimerase	9	14	-15	-10
ACX60_RS01630_7	268	Yes	0.018	1.03	1.01	0.0185	0.00708	2.61	18	0.023	1.64	gmk, E2.7.4.8	guanylate kinase	15	N/A	-9	N/A
ACX60_RS11980_shuffle_3	239	Yes	0.037	1.02	1	0.0187	0.00833	2.25	18	0.043	1.36	kdsD, kpsF	KpsF/GutQ family sugar-phosphate isomerase, arabinose 5-phosphate isomerase	SHUFFLE	N/A	N/A	N/A
ACX60_RS14285_shuffle_0	672	Yes	0.013	1.01	0.992	0.0189	0.00688	2.75	18	0.017	1.76	rpmF	ribosomal protein L32	SHUFFLE	N/A	N/A	N/A
ACX60_RS17245_15	459	Yes	0.01	0.986	0.967	0.0189	0.00653	2.9	18	0.013	1.88	def1	peptide deformylase	7	17	-17	-7
ACX60_RS14395_14	579	Yes	0.042	1.01	0.991	0.0189	0.00862	2.19	18	0.048	1.32	coaX	type III pantothenate kinase	3	17	-21	-7
ACX60_RS16395_shuffle_4	494	Yes	0.012	1.02	0.996	0.0189	0.00676	2.8	18	0.016	1.8	phaF	monovalent cation/H+ antiporter subunit F	SHUFFLE	N/A	N/A	N/A
ACX60_RS06270_shuffle_0	323	Yes	0.032	1.06	1.04	0.019	0.00819	2.32	18	0.038	1.42	gpsA	glycerol-3-phosphate dehydrogenase (NAD(P)(+))	SHUFFLE	N/A	N/A	N/A
ACX60_RS14650_9	367	Yes	0.032	1.04	1.02	0.019	0.00821	2.32	18	0.039	1.41	nrdB, nrdF, E1.17.4.1B	ribonucleotide-diphosphate reductase subunit beta	17	N/A	-7	N/A
ACX60_RS10380_19	425	Yes	0.022	1	0.984	0.0191	0.00762	2.5	18	0.028	1.56	pgk	phosphoglycerate kinase	17	19	-7	-5
ACX60_RS04870_shuffle_1	387	Yes	0.001	1.06	1.04	0.0191	0.00502	3.8	18	0.002	2.64	dapD	2,3,4,5-tetrahydropyridine-2,6-dicarboxylate N-succinyltransferase	SHUFFLE	N/A	N/A	N/A
ACX60_RS15860_shuffle_2	405	Yes	0.026	1.02	1	0.0191	0.00789	2.42	18	0.032	1.5	rpmB	50S ribosomal protein L28	SHUFFLE	N/A	N/A	N/A
ACX60_RS07030_20	567	Yes	0.037	1.07	1.05	0.0191	0.00849	2.26	18	0.043	1.37	glnS, QARS	glutamine--tRNA ligase/YqeY domain fusion protein	5	13	-19	-11
ACX60_RS02105_shuffle_0	505	Yes	0.01	1.05	1.04	0.0191	0.00661	2.88	18	0.014	1.87	rplW, RP-L23, MRPL23	ribosomal protein L23	SHUFFLE	N/A	N/A	N/A
ACX60_RS14260_20	466	Yes	0.009	1.01	0.991	0.0192	0.00656	2.93	18	0.012	1.9	thiD	hydroxymethylpyrimidine/phosphomethylpyrimidine kinase	7	16	-17	-8
ACX60_RS07000_18	331	Yes	0.019	1.02	0.999	0.0192	0.00748	2.57	18	0.025	1.61	hfq	host factor Hfq RNA-binding protein	14	17	-10	-7
ACX60_RS00765_shuffle_3	450	Yes	0.023	1.04	1.02	0.0193	0.00776	2.49	18	0.028	1.55	murG	undecaprenyldiphospho-muramoylpentapeptide beta-N- acetylglucosaminyltransferase	SHUFFLE	N/A	N/A	N/A
ACX60_RS17260_shuffle_1	597	Yes	0.036	1.04	1.02	0.0196	0.00867	2.26	18	0.043	1.37	-	protein YrdC	SHUFFLE	N/A	N/A	N/A
ACX60_RS16410_shuffle_1	548	Yes	0.022	1.02	1	0.0196	0.00782	2.5	18	0.028	1.56	infB, MTIF2	translation initiation factor IF-2	SHUFFLE	N/A	N/A	N/A
ACX60_RS14260_shuffle_3	427	Yes	0.034	0.953	0.933	0.0198	0.00866	2.29	18	0.04	1.39	thiD	hydroxymethylpyrimidine/phosphomethylpyrimidine kinase	SHUFFLE	N/A	N/A	N/A
ACX60_RS02170_shuffle_1	557	Yes	0.024	1.03	1.01	0.0199	0.00807	2.47	18	0.029	1.53	rplF, RP-L6, MRPL6	50S ribosomal protein L6	SHUFFLE	N/A	N/A	N/A
ACX60_RS09810_17	525	Yes	0.01	0.973	0.953	0.02	0.00695	2.88	18	0.014	1.86	fdx	ISC system 2Fe-2S type ferredoxin	9	11	-15	-13
ACX60_RS15115_2	1291	Yes	0.003	1.03	1.01	0.02	0.00581	3.44	18	0.005	2.33	pheS, FARSA	phenylalanine--tRNA ligase subunit alpha	18	N/A	-6	N/A
ACX60_RS16215_shuffle_1	558	Yes	0.034	1.05	1.03	0.0201	0.00873	2.3	18	0.04	1.4	etfD/esvG, ETFDH	electron transfer flavoprotein-ubiquinone oxidoreductase (EsvG)	SHUFFLE	N/A	N/A	N/A
ACX60_RS04985_19	261	Yes	0.04	1.01	0.987	0.0201	0.00907	2.22	18	0.046	1.34	pdxJ	pyridoxine 5'-phosphate synthase, pyridoxal phosphate biosynthetic protein PdxJ	12	16	-12	-8
ACX60_RS02215_shuffle_0	793	Yes	0.022	1.03	1.01	0.0202	0.00801	2.52	18	0.027	1.57	rpsD, RP-S4	30S ribosomal protein S4	SHUFFLE	N/A	N/A	N/A
ACX60_RS17435_21	459	Yes	0.003	0.992	0.972	0.0203	0.00595	3.41	18	0.005	2.31	N/A	DedA family protein	12	13	-12	-11
ACX60_RS16685_21	304	Yes	0.017	1.05	1.03	0.0203	0.00775	2.62	18	0.022	1.65	secE	preprotein translocase subunit SecE	7	13	-17	-11
ACX60_RS14610_16	587	Yes	0.029	0.911	0.89	0.0203	0.00853	2.38	18	0.035	1.46	nuoB	NADH-quinone oxidoreductase/dehydrogenase I subunit B	8	14	-16	-10
ACX60_RS05380_22	800	Yes	0.02	1.02	1	0.0205	0.00798	2.56	18	0.025	1.61	mnmA/trmU	tRNA (5-methylaminomethyl-2-thiouridylate)-methyltransferase	9	19	-15	-5
ACX60_RS17435_4	501	Yes	0.041	0.997	0.976	0.0206	0.00936	2.2	18	0.047	1.33	N/A	DedA family protein	23	N/A	-1	N/A
ACX60_RS02175_shuffle_2	409	Yes	0.006	1.03	1.01	0.0206	0.00665	3.1	18	0.009	2.04	rplR, RP-L18, MRPL18	50S ribosomal protein L18	SHUFFLE	N/A	N/A	N/A
ACX60_RS14560_shuffle_2	914	Yes	0.001	1.04	1.02	0.0206	0.00509	4.05	18	0.001	2.85	nuoM	NADH-quinone oxidoreductase/dehydrogenase I subunit M	SHUFFLE	N/A	N/A	N/A
ACX60_RS13170_shuffle_3	432	Yes	0.024	1.04	1.02	0.0206	0.00833	2.47	18	0.029	1.53	-	FAD-dependent monooxygenase, ubiquinone biosynthesis hydroxylase, UbiH/UbiF/VisC/COQ6 family	SHUFFLE	N/A	N/A	N/A
ACX60_RS16770_5	640	Yes	0.017	1.03	1	0.0206	0.00781	2.64	18	0.021	1.67	hemD, UROS	uroporphyrinogen-III synthase/uroporphyrinogen-III methyltransferase	23	N/A	-1	N/A
ACX60_RS02125_shuffle_2	664	Yes	0.031	1.07	1.05	0.0206	0.0088	2.34	18	0.037	1.43	rpsC, RP-S3	30S ribosomal protein S3	SHUFFLE	N/A	N/A	N/A
ACX60_RS06075_18	642	Yes	0.015	1.04	1.02	0.0206	0.00765	2.69	18	0.02	1.7	fpr	ferredoxin--NADP(+) reductase	2	17	-22	-7
ACX60_RS06160_19	439	Yes	0.044	1.08	1.06	0.0206	0.00951	2.17	18	0.05	1.3	pheA	prephenate dehydratase	3	18	-21	-6
ACX60_RS17820_4	378	Yes	0.023	1	0.984	0.0207	0.00835	2.48	18	0.029	1.54	wza	outer membrane protein	24	N/A	N/A	N/A
ACX60_RS05835_3	259	Yes	0.042	0.974	0.953	0.0208	0.0095	2.19	18	0.048	1.32	cca	multifunctional CCA tRNA nucleotidyl transferase/2'3'-cyclic phosphodiesterase/2'nucleotidase/phosphatase	18	N/A	-6	N/A
ACX60_RS03870_21	820	Yes	0.035	1.05	1.03	0.0209	0.00916	2.28	18	0.041	1.39	lolA	outer membrane lipoprotein carrier protein LolA	7	16	-17	-8
ACX60_RS13905_shuffle_0	347	Yes	0.031	1.02	1	0.0209	0.00889	2.35	18	0.037	1.44	fur, zur, furB	ferric uptake regulation protein, transcriptional repressor	SHUFFLE	N/A	N/A	N/A
ACX60_RS10360_shuffle_3	369	Yes	0.017	1.04	1.01	0.0213	0.00807	2.64	18	0.022	1.67	ostA/lptD, imp	LPS-assembly protein LptD, organic solvent tolerance protein	SHUFFLE	N/A	N/A	N/A
ACX60_RS02905_shuffle_3	509	Yes	0.035	1.01	0.985	0.0213	0.00935	2.28	18	0.041	1.38	yajC	preprotein translocase subunit YajC	SHUFFLE	N/A	N/A	N/A
ACX60_RS17820_shuffle_3	518	Yes	0.023	1.06	1.03	0.0213	0.00863	2.48	18	0.029	1.54	wza	outer membrane protein	SHUFFLE	N/A	N/A	N/A
ACX60_RS01490_20	314	Yes	0.042	1.02	0.998	0.0215	0.00985	2.18	18	0.049	1.31	ftsI	penicillin-binding protein PBP3, peptidoglycan glycosyltransferase	12	18	-12	-6
ACX60_RS06895_2	433	Yes	0.011	1.02	1	0.0217	0.00769	2.83	18	0.015	1.82	COQ7	2-nonaprenyl-3-methyl-6-methoxy-1,4-benzoquinol hydroxylase, ubiquinone biosynthesis protein COQ7	23	N/A	-1	N/A
ACX60_RS17100_23	798	Yes	0.006	1.03	1.01	0.0217	0.00703	3.09	18	0.009	2.04	parC	DNA topoisomerase IV subunit A	9	16	-15	-8
ACX60_RS00300_14	268	Yes	0.013	1.04	1.01	0.0218	0.00789	2.76	18	0.017	1.76	dapA	4-hydroxy-tetrahydrodipicolinate synthase, dihydrodipicolinate synthase	7	18	-17	-6
ACX60_RS15810_18	395	Yes	0.018	1.04	1.02	0.0218	0.00835	2.61	18	0.023	1.64	thyA, TYMS	thymidylate synthase	16	19	-8	-5
ACX60_RS14575_shuffle_0	339	Yes	0.024	1.06	1.04	0.0219	0.00892	2.46	18	0.03	1.52	nuoJ	NADH-quinone oxidoreductase/dehydrogenase I subunit J	SHUFFLE	N/A	N/A	N/A
ACX60_RS15475_7	396	Yes	0.002	1.04	1.02	0.0221	0.00602	3.68	18	0.003	2.54	LYS5, acpT	4'-phosphopantetheinyl transferase superfamily protein	15	N/A	-9	N/A
ACX60_RS03405_shuffle_0	345	Yes	0.004	1.03	1.01	0.0223	0.00682	3.27	18	0.006	2.19	proS, PARS	proline--tRNA ligase	SHUFFLE	N/A	N/A	N/A
ACX60_RS07965_21	457	Yes	0.021	1.03	1.01	0.0223	0.00879	2.54	18	0.026	1.59	lpxA	acyl-ACP--UDP-N-acetylglucosamine O-acyltransferase	14	17	-10	-7
ACX60_RS04405_2	259	Yes	0.024	1.04	1.02	0.0225	0.00916	2.46	18	0.03	1.53	dapF	diaminopimelate epimerase	19	N/A	-5	N/A
ACX60_RS10235_shuffle_0	336	Yes	0.019	1.03	1	0.0226	0.00882	2.57	18	0.025	1.61	rpsA, RP-S1	30S ribosomal protein S1	SHUFFLE	N/A	N/A	N/A
ACX60_RS10380_shuffle_0	318	Yes	0.003	1.03	1.01	0.0226	0.0065	3.48	18	0.004	2.37	pgk	phosphoglycerate kinase	SHUFFLE	N/A	N/A	N/A
ACX60_RS14175_shuffle_2	470	Yes	0.03	0.992	0.97	0.0227	0.00965	2.36	18	0.036	1.44	dnaG	DNA primase	SHUFFLE	N/A	N/A	N/A
ACX60_RS02870_21	319	Yes	0.012	1.01	0.991	0.0228	0.00815	2.79	18	0.016	1.79	ispZ	intracellular septation protein A	14	17	-10	-7
ACX60_RS03980_shuffle_1	474	Yes	0.019	1.04	1.01	0.0228	0.00883	2.58	18	0.024	1.62	sdhB, frdB	succinate dehydrogenase iron-sulfur subunit	SHUFFLE	N/A	N/A	N/A
ACX60_RS05245_21	431	Yes	0.017	1.02	0.996	0.0229	0.00872	2.62	18	0.022	1.65	thiE	thiamine phosphate synthase/pyrophosphorylase	N/A	N/A	N/A	N/A
ACX60_RS09595_9	185	Yes	0.022	1.02	0.995	0.0229	0.00914	2.5	18	0.028	1.56	lpxB	lipid-A-disaccharide synthase	15	N/A	-9	N/A
ACX60_RS01950_shuffle_3	513	Yes	0.004	1.04	1.02	0.0229	0.00701	3.26	18	0.007	2.18	hemF, CPOX	oxygen-dependent coproporphyrinogen oxidase, III aerobic	SHUFFLE	N/A	N/A	N/A
ACX60_RS07965_9	744	Yes	0.001	1.03	1.01	0.023	0.00504	4.58	18	<0.001	3.3	lpxA	acyl-ACP--UDP-N-acetylglucosamine O-acyltransferase	17	N/A	-7	N/A
ACX60_RS13985_shuffle_2	467	Yes	0.001	1.05	1.02	0.023	0.00434	5.3	18	<0.001	3.88	minE	cell division topological specificity factor MinE	SHUFFLE	N/A	N/A	N/A
ACX60_RS17310_5	614	Yes	0.031	1.02	1	0.023	0.00987	2.33	18	0.038	1.43	atpG, ATPF1G	ATP synthase subunit gamma, F1 AtpG	24	N/A	N/A	N/A
negative_control_53	163	Yes	0.027	1.07	1.05	0.0232	0.00962	2.41	18	0.032	1.49	#N/A	#N/A	POOL SHUFFLE	N/A	N/A	N/A
ACX60_RS04985_4	337	Yes	0.012	0.989	0.966	0.0233	0.00833	2.79	18	0.016	1.79	pdxJ	pyridoxine 5'-phosphate synthase, pyridoxal phosphate biosynthetic protein PdxJ	18	N/A	-6	N/A
ACX60_RS03870_17	353	Yes	0.039	1.08	1.06	0.0234	0.0105	2.23	18	0.045	1.34	lolA	outer membrane lipoprotein carrier protein LolA	6	16	-18	-8
ACX60_RS14650_1	266	Yes	0.032	1.02	0.998	0.0234	0.01	2.33	18	0.038	1.42	nrdB, nrdF, E1.17.4.1B	ribonucleotide-diphosphate reductase subunit beta	19	N/A	-5	N/A
ACX60_RS15080_shuffle_0	502	Yes	0.039	1	0.979	0.0235	0.0105	2.23	18	0.045	1.34	accA	acetyl-CoA carboxylase carboxyl transferase subunit alpha	SHUFFLE	N/A	N/A	N/A
ACX60_RS05915_shuffle_2	244	Yes	0.032	1.01	0.984	0.0235	0.0101	2.33	18	0.038	1.42	rpsB, RP-S2, MRPS2	30S ribosomal protein S2	SHUFFLE	N/A	N/A	N/A
ACX60_RS17435_2	357	Yes	0.001	1.03	1.01	0.0236	0.00572	4.13	18	0.001	2.92	N/A	DedA family protein	19	N/A	-5	N/A
ACX60_RS15075_1	664	Yes	0.004	1.06	1.03	0.0236	0.00725	3.25	18	0.007	2.17	tilS, mesJ	tRNA lysidine(34) synthetase TilS	19	N/A	-5	N/A
ACX60_RS04985_6	442	Yes	0.024	1.01	0.982	0.0237	0.00961	2.46	18	0.03	1.53	pdxJ	pyridoxine 5'-phosphate synthase, pyridoxal phosphate biosynthetic protein PdxJ	16	N/A	-8	N/A
ACX60_RS16685_23	250	Yes	0.022	1.05	1.03	0.0238	0.00948	2.51	18	0.028	1.56	secE	preprotein translocase subunit SecE	11	19	-13	-5
ACX60_RS04475_4	370	Yes	0.005	1.01	0.988	0.0238	0.00736	3.24	18	0.007	2.16	serC, PSAT1	phosphoserine aminotransferase	19	N/A	-5	N/A
ACX60_RS16965_8	426	Yes	0.032	1.02	0.994	0.0238	0.0102	2.33	18	0.038	1.42	ribD	riboflavin biosynthesis protein, bifunctional diaminohydroxyphosphoribosylaminopyrimidine deaminase/5-amino-6-(5-phosphoribosylamino)uracil reductase RibD	16	N/A	-8	N/A
ACX60_RS16955_17	282	Yes	0.023	1.05	1.02	0.0239	0.00961	2.48	18	0.029	1.54	ribE	riboflavin synthase, alpha subunit	6	11	-18	-13
ACX60_RS06920_shuffle_4	304	Yes	0.033	1.02	0.994	0.0239	0.0104	2.3	18	0.04	1.4	acnB	bifunctional aconitate hydratase 2/2-methylisocitrate dehydratase, aconitate hydratase 2	SHUFFLE	N/A	N/A	N/A
ACX60_RS09800_shuffle_1	382	Yes	0.009	1.06	1.04	0.0239	0.00814	2.94	18	0.012	1.91	hscB, HSC20	co-chaperone protein HscB, Fe-S protein assembly co-chaperone HscB	SHUFFLE	N/A	N/A	N/A
ACX60_RS17900_shuffle_3	298	Yes	0.04	1.01	0.991	0.0239	0.0108	2.21	18	0.046	1.33	ubiG	bifunctional 3-demethylubiquinone 3-O-methyltransferase/2-octaprenyl-6-hydroxy phenol methylase	SHUFFLE	N/A	N/A	N/A
ACX60_RS15840_20	352	Yes	0.006	1.04	1.01	0.0239	0.00769	3.11	18	0.009	2.06	tonB	energy transducer TonB, TonB-dependent receptor	5	12	-19	-12
ACX60_RS14575_shuffle_3	448	Yes	0.005	1.03	1.01	0.024	0.00752	3.19	18	0.008	2.12	nuoJ	NADH-quinone oxidoreductase/dehydrogenase I subunit J	SHUFFLE	N/A	N/A	N/A
ACX60_RS17970_shuffle_2	487	Yes	0.035	1.04	1.02	0.024	0.0105	2.28	18	0.041	1.39	ribF	riboflavin biosynthesis protein, bifunctional riboflavin kinase/FAD synthetase	SHUFFLE	N/A	N/A	N/A
ACX60_RS07880_20	336	Yes	0.028	1.06	1.04	0.0241	0.0101	2.39	18	0.034	1.47	ispF	2-C-methyl-D-erythritol 2,4-cyclodiphosphate synthase	4	14	-20	-10
ACX60_RS03920_1	436	Yes	0.033	1	0.977	0.0241	0.0104	2.31	18	0.039	1.41	lipB	lipoyl(octanoyl) transferase LipB, lipoate-protein ligase B	24	N/A	N/A	N/A
ACX60_RS14220_19	349	Yes	0.02	1.01	0.987	0.0242	0.00952	2.55	18	0.025	1.59	prs, prsA, PRPS	ribose-phosphate pyrophosphokinase, phosphoribosylpyrophosphate synthetase	17	18	-7	-6
ACX60_RS03920_shuffle_3	251	Yes	0.016	1.03	1.01	0.0243	0.00917	2.65	18	0.021	1.67	lipB	lipoyl(octanoyl) transferase LipB, lipoate-protein ligase B	SHUFFLE	N/A	N/A	N/A
ACX60_RS05380_21	429	Yes	0.038	1.03	1.01	0.0244	0.0109	2.24	18	0.044	1.36	mnmA/trmU	tRNA (5-methylaminomethyl-2-thiouridylate)-methyltransferase	6	13	-18	-11
ACX60_RS09810_10	518	Yes	0.011	0.965	0.94	0.0244	0.00859	2.83	18	0.015	1.82	fdx	ISC system 2Fe-2S type ferredoxin	13	N/A	-11	N/A
ACX60_RS13820_10	194	Yes	0.017	1.05	1.02	0.0244	0.00931	2.62	18	0.022	1.65	N/A	ImmA/IrrE family metallo-endopeptidase	15	N/A	-9	N/A
ACX60_RS16410_shuffle_0	291	Yes	0.026	1.04	1.02	0.0244	0.0101	2.43	18	0.031	1.5	infB, MTIF2	translation initiation factor IF-2	SHUFFLE	N/A	N/A	N/A
ACX60_RS03170_15	524	Yes	0.001	1.03	1	0.0244	0.00625	3.9	18	0.002	2.73	folC	bifunctional tetrahydrofolate synthase/dihydrofolate synthase	9	18	-15	-6
ACX60_RS03380_21	293	Yes	0.026	0.962	0.937	0.0246	0.0102	2.42	18	0.032	1.49	ygfZ	folate-binding protein YgfZ	5	12	-19	-12
ACX60_RS03455_3	372	Yes	0.012	1.02	0.992	0.0247	0.00883	2.8	18	0.016	1.8	dapE	succinyl-diaminopimelate desuccinylase	24	N/A	N/A	N/A
ACX60_RS03975_shuffle_2	202	Yes	0.034	1.04	1.02	0.0247	0.0108	2.3	18	0.04	1.4	sdhA, frdA	succinate dehydrogenase flavoprotein subunit	SHUFFLE	N/A	N/A	N/A
ACX60_RS17260_14	415	Yes	0.014	0.978	0.953	0.0247	0.00909	2.72	18	0.019	1.73	-	protein YrdC	6	12	-18	-12
ACX60_RS04475_shuffle_2	921	Yes	0.001	1.01	0.985	0.0247	0.0049	5.05	18	<0.001	3.68	serC, PSAT1	phosphoserine aminotransferase	SHUFFLE	N/A	N/A	N/A
ACX60_RS14080_20	416	Yes	0.008	0.894	0.869	0.0248	0.00829	2.99	18	0.011	1.96	nadE, QNS1, NADSYN1, E6.3.5.1	NAD+ synthase, glutamine-dependent NAD+ synthetase	12	14	-12	-10
ACX60_RS02110_shuffle_0	443	Yes	0.009	0.999	0.975	0.0249	0.00856	2.91	18	0.013	1.88	rplB, RP-L2, MRPL2	50S ribosomal protein L2	SHUFFLE	N/A	N/A	N/A
ACX60_RS04835_17	227	Yes	0.044	1.01	0.99	0.0249	0.0115	2.17	18	0.05	1.3	-	nicotinate-nicotinamide nucleotide adenylyltransferase	11	16	-13	-8
negative_control_16	333	Yes	0.026	0.993	0.968	0.025	0.0103	2.43	18	0.032	1.5	#N/A	#N/A	POOL SHUFFLE	N/A	N/A	N/A
ACX60_RS09790_shuffle_4	313	Yes	0.042	1.04	1.01	0.025	0.0114	2.19	18	0.048	1.32	iscU, nifU	Fe-S cluster assembly scaffold IscU	SHUFFLE	N/A	N/A	N/A
ACX60_RS06270_16	500	Yes	0.01	0.971	0.946	0.0251	0.0087	2.89	18	0.014	1.87	gpsA	glycerol-3-phosphate dehydrogenase (NAD(P)(+))	3	17	-21	-7
ACX60_RS17435_0	547	Yes	0.034	0.957	0.932	0.0252	0.011	2.3	18	0.04	1.4	N/A	DedA family protein	PERFECT	N/A	N/A	N/A
ACX60_RS03590_shuffle_3	513	Yes	0.004	1.03	1.01	0.0252	0.00756	3.33	18	0.006	2.24	gatB, PET112	Asp-tRNA(Asn)/Glu-tRNA(Gln) amidotransferase subunit GatB	SHUFFLE	N/A	N/A	N/A
ACX60_RS00300_shuffle_1	377	Yes	0.002	1.04	1.01	0.0253	0.00695	3.64	18	0.003	2.5	dapA	4-hydroxy-tetrahydrodipicolinate synthase, dihydrodipicolinate synthase	SHUFFLE	N/A	N/A	N/A
ACX60_RS06735_shuffle_1	219	Yes	0.008	1.04	1.02	0.0253	0.00847	2.99	18	0.011	1.95	cyoA	cytochrome O ubiquinol oxidase subunit II	SHUFFLE	N/A	N/A	N/A
ACX60_RS05690_shuffle_3	362	Yes	0.005	1.06	1.03	0.0254	0.00806	3.15	18	0.008	2.09	hemE	uroporphyrinogen decarboxylase	SHUFFLE	N/A	N/A	N/A
ACX60_RS08350_6	366	Yes	0.042	0.844	0.819	0.0254	0.0116	2.18	18	0.049	1.31	eno	enolase, phosphopyruvate hydratase (enolase)	17	N/A	-7	N/A
negative_control_204	327	Yes	0.006	1.03	1	0.0255	0.00813	3.14	18	0.008	2.08	#N/A	#N/A	POOL SHUFFLE	N/A	N/A	N/A
ACX60_RS03865_shuffle_3	628	Yes	0.023	1.05	1.02	0.0255	0.0102	2.49	18	0.028	1.55	rpmA	ribosomal protein L27	SHUFFLE	N/A	N/A	N/A
ACX60_RS07910_shuffle_4	361	Yes	0.031	1.02	0.994	0.0255	0.0109	2.34	18	0.037	1.43	rimO	30S ribosomal protein S12 methylthiotransferase RimO	SHUFFLE	N/A	N/A	N/A
ACX60_RS17260_shuffle_0	812	Yes	0.001	0.973	0.948	0.0255	0.00656	3.89	18	0.002	2.72	-	protein YrdC	SHUFFLE	N/A	N/A	N/A
ACX60_RS01495_4	400	Yes	0.03	1.02	0.997	0.0256	0.0109	2.36	18	0.036	1.45	murE	UDP-N-acetylmuramoyl-L-alanyl-D-glutamate--2, 6-diaminopimelate ligase	21	N/A	-3	N/A
ACX60_RS09810_2	514	Yes	0.008	0.999	0.973	0.0256	0.00851	3.01	18	0.011	1.97	fdx	ISC system 2Fe-2S type ferredoxin	19	N/A	-5	N/A
ACX60_RS05465_14	318	Yes	0.002	0.913	0.887	0.0257	0.00721	3.56	18	0.004	2.44	efp	translation elongation factor P	6	8	-18	-16
ACX60_RS11960_15	666	Yes	0.016	1	0.977	0.0257	0.00971	2.65	18	0.021	1.67	lptB	LPS export ABC transporter ATP-binding protein	10	17	-14	-7
ACX60_RS16930_shuffle_2	93	Yes	0.04	1.04	1.02	0.0258	0.0116	2.22	18	0.046	1.34	lptF	LPS export ABC transporter permease LptF	SHUFFLE	N/A	N/A	N/A
ACX60_RS17310_2	643	Yes	0.002	1.02	0.989	0.0258	0.00717	3.6	18	0.003	2.47	atpG, ATPF1G	ATP synthase subunit gamma, F1 AtpG	24	N/A	N/A	N/A
ACX60_RS15075_3	492	Yes	0.017	1.03	1	0.0258	0.00984	2.62	18	0.022	1.65	tilS, mesJ	tRNA lysidine(34) synthetase TilS	23	N/A	-1	N/A
ACX60_RS01685_14	256	Yes	0.035	1.04	1.02	0.0259	0.0113	2.29	18	0.041	1.39	trmD	tRNA (guanosine(37)-N1)-methyltransferase TrmD	6	10	-18	-14
ACX60_RS14260_shuffle_2	460	Yes	0.015	0.972	0.946	0.026	0.00968	2.68	18	0.02	1.7	thiD	hydroxymethylpyrimidine/phosphomethylpyrimidine kinase	SHUFFLE	N/A	N/A	N/A
ACX60_RS14400_9	243	Yes	0.027	1.06	1.04	0.0261	0.0109	2.4	18	0.033	1.48	ffh, SRP54	signal recognition particle protein	17	N/A	-7	N/A
ACX60_RS15810_23	282	Yes	0.024	1.02	0.993	0.0261	0.0106	2.46	18	0.03	1.53	thyA, TYMS	thymidylate synthase	18	19	-6	-5
ACX60_RS14865_17	476	Yes	0.001	1.14	1.12	0.0262	0.00502	5.21	18	<0.001	3.81	rpe	ribulose-phosphate 3-epimerase	9	15	-15	-9
ACX60_RS06805_2	529	Yes	0.021	0.986	0.96	0.0262	0.0104	2.52	18	0.027	1.57	prfA, MTRF1, MRF1	peptide chain release factor 1	19	N/A	-5	N/A
ACX60_RS02890_shuffle_2	381	Yes	0.022	1.03	1.01	0.0263	0.0105	2.5	18	0.028	1.55	coaBC, dfp	bifunctional phosphopantothenoylcysteine decarboxylase/phosphopantothenate--cysteine ligase CoaBC/phosphopantothenate synthase	SHUFFLE	N/A	N/A	N/A
ACX60_RS03405_9	215	Yes	0.03	1.03	1.01	0.0263	0.0111	2.36	18	0.036	1.45	proS, PARS	proline--tRNA ligase	13	N/A	-11	N/A
ACX60_RS17900_3	561	Yes	0.023	0.964	0.938	0.0265	0.0106	2.49	18	0.028	1.55	ubiG	bifunctional 3-demethylubiquinone 3-O-methyltransferase/2-octaprenyl-6-hydroxy phenol methylase	23	N/A	-1	N/A
ACX60_RS10505_shuffle_2	359	Yes	0.017	1.03	1	0.0265	0.01	2.64	18	0.022	1.67	metK	S-adenosylmethionine synthase, methionine adenosyltransferase	SHUFFLE	N/A	N/A	N/A
ACX60_RS07945_2	365	Yes	0.011	1.03	1.01	0.0265	0.00929	2.85	18	0.015	1.84	bamA, SAM50, TOB55	outer membrane protein assembly complex BamA	18	N/A	-6	N/A
ACX60_RS16965_0	471	Yes	0.01	1.04	1.01	0.0268	0.00927	2.89	18	0.014	1.87	ribD	riboflavin biosynthesis protein, bifunctional diaminohydroxyphosphoribosylaminopyrimidine deaminase/5-amino-6-(5-phosphoribosylamino)uracil reductase RibD	PERFECT	N/A	N/A	N/A
ACX60_RS14605_21	562	Yes	0.001	0.977	0.95	0.027	0.0072	3.75	18	0.003	2.6	nuoCD	NADH-quinone oxidoreductase/dehydrogenase I subunit C/D	14	16	-10	-8
ACX60_RS00850_shuffle_4	634	Yes	0.001	1.05	1.03	0.027	0.00637	4.24	18	<0.001	3.01	glmM	phosphoglucosamine mutase	SHUFFLE	N/A	N/A	N/A
ACX60_RS17435_20	521	Yes	0.013	0.942	0.915	0.0271	0.00976	2.77	18	0.017	1.77	N/A	DedA family protein	1	3	-23	-21
ACX60_RS14195_21	371	Yes	0.001	1.04	1.01	0.0271	0.00517	5.24	18	<0.001	3.84	ispE	4-diphosphocytidyl-2C-methyl-D-erythritol kinase, 4-(cytidine 5'-diphospho)-2-C-methyl-D-erythritol kinase	16	19	-8	-5
ACX60_RS01950_18	437	Yes	0.002	1.04	1.01	0.0271	0.00755	3.59	18	0.003	2.47	hemF, CPOX	oxygen-dependent coproporphyrinogen oxidase, III aerobic	11	13	-13	-11
negative_control_151	113	Yes	0.034	1.02	0.997	0.0272	0.0119	2.29	18	0.041	1.39	#N/A	#N/A	POOL SHUFFLE	N/A	N/A	N/A
ACX60_RS06705_5	511	Yes	0.005	1.08	1.05	0.0272	0.0086	3.17	18	0.008	2.1	rpsR, RP-S18, MRPS18	30S ribosomal protein S18	18	N/A	-6	N/A
ACX60_RS16955_22	350	Yes	0.001	1.03	1	0.0273	0.0066	4.13	18	0.001	2.92	ribE	riboflavin synthase, alpha subunit	1	10	-23	-14
negative_control_96	512	Yes	0.004	1.01	0.983	0.0273	0.00817	3.34	18	0.006	2.25	#N/A	#N/A	POOL SHUFFLE	N/A	N/A	N/A
ACX60_RS06910_shuffle_4	379	Yes	0.024	1.04	1.01	0.0275	0.0111	2.47	18	0.029	1.53	tamB	hypothetical protein	SHUFFLE	N/A	N/A	N/A
ACX60_RS05375_21	128	Yes	0.023	1.02	0.99	0.0275	0.0111	2.48	18	0.029	1.54	hflD	lysogenization protein HflD	2	6	-22	-18
ACX60_RS14190_3	121	Yes	0.031	1.04	1.01	0.0276	0.0118	2.34	18	0.037	1.43	lolB	outer membrane lipoprotein LolB	18	N/A	-6	N/A
ACX60_RS14220_1	415	Yes	0.038	1.02	0.988	0.0279	0.0125	2.23	18	0.045	1.35	prs, prsA, PRPS	ribose-phosphate pyrophosphokinase, phosphoribosylpyrophosphate synthetase	24	N/A	N/A	N/A
ACX60_RS17245_19	613	Yes	0.032	1.01	0.982	0.0279	0.012	2.32	18	0.038	1.42	def1	peptide deformylase	16	17	-8	-7
ACX60_RS14080_shuffle_0	832	Yes	0.001	1.02	0.989	0.0279	0.00639	4.36	18	<0.001	3.11	nadE, QNS1, NADSYN1, E6.3.5.1	NAD+ synthase, glutamine-dependent NAD+ synthetase	SHUFFLE	N/A	N/A	N/A
ACX60_RS14575_3	684	Yes	0.002	0.952	0.924	0.028	0.00755	3.71	18	0.003	2.57	nuoJ	NADH-quinone oxidoreductase/dehydrogenase I subunit J	24	N/A	N/A	N/A
ACX60_RS02220_shuffle_3	364	Yes	0.003	1.01	0.982	0.028	0.00816	3.43	18	0.005	2.33	rpoA	DNA-directed RNA polymerase subunit alpha	SHUFFLE	N/A	N/A	N/A
ACX60_RS11965_20	393	Yes	0.037	0.966	0.938	0.0281	0.0125	2.25	18	0.044	1.36	lptA	lipopolysaccharide transport periplasmic protein LptA	9	17	-15	-7
ACX60_RS14180_7	338	Yes	0.025	0.923	0.895	0.0281	0.0115	2.45	18	0.03	1.52	hemA	glutamyl-tRNA reductase	16	N/A	-8	N/A
ACX60_RS09810_23	851	Yes	0.001	1.01	0.978	0.0282	0.00684	4.12	18	0.001	2.92	fdx	ISC system 2Fe-2S type ferredoxin	1	16	-23	-8
ACX60_RS07880_9	388	Yes	0.012	1.02	0.991	0.0285	0.0102	2.79	18	0.016	1.79	ispF	2-C-methyl-D-erythritol 2,4-cyclodiphosphate synthase	13	N/A	-11	N/A
ACX60_RS00300_3	419	Yes	0.023	1.03	1	0.0285	0.0114	2.49	18	0.028	1.55	dapA	4-hydroxy-tetrahydrodipicolinate synthase, dihydrodipicolinate synthase	18	N/A	-6	N/A
ACX60_RS16660_shuffle_2	599	Yes	0.016	1.03	0.999	0.0285	0.0107	2.66	18	0.021	1.69	rplL, RP-L7, MRPL12	50S ribosomal protein L7/L12	SHUFFLE	N/A	N/A	N/A
ACX60_RS13170_14	173	Yes	0.004	1.12	1.09	0.0285	0.00854	3.34	18	0.006	2.25	-	FAD-dependent monooxygenase, ubiquinone biosynthesis hydroxylase, UbiH/UbiF/VisC/COQ6 family	8	18	-16	-6
ACX60_RS14280_shuffle_2	255	Yes	0.041	1.03	1.01	0.0285	0.0129	2.2	18	0.047	1.33	fabD	[acyl-carrier-protein] S-malonyltransferase, malonyl CoA-acyl carrier protein transacylase	SHUFFLE	N/A	N/A	N/A
ACX60_RS11975_8	272	Yes	0.014	0.991	0.962	0.0285	0.0105	2.71	18	0.019	1.72	kdsC	3-deoxy-D-manno-octulosonate 8-phosphate phosphatase	15	N/A	-9	N/A
ACX60_RS05775_2	495	Yes	0.002	1.02	0.991	0.0285	0.00794	3.59	18	0.003	2.47	glnA, GLUL	type I glutamate--ammonia ligase	23	N/A	-1	N/A
ACX60_RS17900_12	386	Yes	0.021	0.897	0.868	0.0285	0.0112	2.54	18	0.026	1.59	ubiG	bifunctional 3-demethylubiquinone 3-O-methyltransferase/2-octaprenyl-6-hydroxy phenol methylase	7	N/A	-17	N/A
ACX60_RS01550_14	1023	Yes	0.001	1.02	0.99	0.0286	0.00697	4.1	18	0.001	2.9	aroK, aroL, E2.7.1.71	shikimate kinase AroK	15	19	-9	-5
ACX60_RS14590_4	305	Yes	0.001	1.06	1.03	0.0286	0.00677	4.22	18	0.001	3	nuoG	NADH dehydrogenase I chain G	22	N/A	-2	N/A
ACX60_RS07910_shuffle_0	323	Yes	0.038	1.06	1.03	0.0287	0.0128	2.24	18	0.044	1.35	rimO	30S ribosomal protein S12 methylthiotransferase RimO	SHUFFLE	N/A	N/A	N/A
ACX60_RS18185_shuffle_3	304	Yes	0.026	1.03	1	0.0287	0.0119	2.42	18	0.032	1.49	rnpA	ribonuclease P protein component	SHUFFLE	N/A	N/A	N/A
negative_control_123	524	Yes	0.001	1.03	1	0.0287	0.00467	6.14	18	<0.001	4.54	#N/A	#N/A	POOL SHUFFLE	N/A	N/A	N/A
ACX60_RS05245_9	355	Yes	0.038	0.995	0.966	0.0289	0.013	2.23	18	0.045	1.35	thiE	thiamine phosphate synthase/pyrophosphorylase	N/A	N/A	N/A	N/A
ACX60_RS17245_5	278	Yes	0.044	1.02	0.991	0.029	0.0134	2.17	18	0.05	1.3	def1	peptide deformylase	19	N/A	-5	N/A
ACX60_RS12645_shuffle_1	661	Yes	0.002	0.978	0.949	0.029	0.00787	3.69	18	0.003	2.55	lysC	aspartate kinase	SHUFFLE	N/A	N/A	N/A
ACX60_RS03165_20	688	Yes	0.001	1.03	1	0.029	0.00695	4.18	18	0.001	2.96	accD	acetyl-CoA carboxylase carboxyl transferase subunit beta	5	15	-19	-9
ACX60_RS03195_16	384	Yes	0.001	1.06	1.03	0.029	0.00628	4.62	18	<0.001	3.33	secA	protein translocase subunit SecA	10	18	-14	-6
ACX60_RS07730_8	348	Yes	0.012	1	0.974	0.029	0.0103	2.81	18	0.016	1.8	accB, bccP	acetyl-CoA carboxylase biotin carboxyl carrier protein	16	N/A	-8	N/A
ACX60_RS04920_shuffle_2	121	Yes	0.031	1.01	0.98	0.0291	0.0124	2.34	18	0.037	1.43	tmk, DTYMK	thymidylate kinase	SHUFFLE	N/A	N/A	N/A
ACX60_RS00300_21	416	Yes	0.024	1.04	1.01	0.0291	0.0118	2.46	18	0.03	1.53	dapA	4-hydroxy-tetrahydrodipicolinate synthase, dihydrodipicolinate synthase	10	15	-14	-9
ACX60_RS14065_shuffle_4	482	Yes	0.004	1.05	1.02	0.0291	0.00889	3.28	18	0.006	2.2	hemJ, KO8973	protoporphyrinogen oxidase HemJ, membrane protein	SHUFFLE	N/A	N/A	N/A
ACX60_RS14610_23	278	Yes	0.024	0.948	0.919	0.0291	0.0118	2.47	18	0.029	1.53	nuoB	NADH-quinone oxidoreductase/dehydrogenase I subunit B	12	18	-12	-6
ACX60_RS11960_19	531	Yes	0.001	0.968	0.939	0.0291	0.00704	4.13	18	0.001	2.92	lptB	LPS export ABC transporter ATP-binding protein	9	15	-15	-9
ACX60_RS14580_4	240	Yes	0.041	0.986	0.957	0.0292	0.0132	2.2	18	0.047	1.33	nuoI	NADH-quinone oxidoreductase/dehydrogenase I subunit I, 2Fe-2S ferredoxin-related	23	N/A	-1	N/A
ACX60_RS04010_shuffle_3	714	Yes	0.002	1.04	1.01	0.0292	0.00795	3.68	18	0.003	2.54	trpS, WARS	tryptophan--tRNA ligase	SHUFFLE	N/A	N/A	N/A
ACX60_RS17310_1	447	Yes	0.001	1.03	1.01	0.0292	0.00717	4.07	18	0.001	2.87	atpG, ATPF1G	ATP synthase subunit gamma, F1 AtpG	23	N/A	-1	N/A
ACX60_RS02180_shuffle_0	185	Yes	0.032	1.01	0.985	0.0293	0.0126	2.33	18	0.038	1.42	rpsE, RP-S5, MRPS5	30S ribosomal protein S5	SHUFFLE	N/A	N/A	N/A
ACX60_RS13850_shuffle_3	170	Yes	0.024	1.07	1.04	0.0293	0.0119	2.46	18	0.03	1.52	hemB, ALAD	porphobilinogen synthase, delta-aminolevulinic acid dehydratase	SHUFFLE	N/A	N/A	N/A
ACX60_RS17435_6	436	Yes	0.001	1.02	0.991	0.0295	0.00649	4.54	18	<0.001	3.27	N/A	DedA family protein	15	N/A	-9	N/A
ACX60_RS17970_21	240	Yes	0.028	1.04	1.01	0.0295	0.0124	2.39	18	0.034	1.47	ribF	riboflavin biosynthesis protein, bifunctional riboflavin kinase/FAD synthetase	7	19	-17	-5
ACX60_RS00440_shuffle_1	248	Yes	0.037	1.04	1.01	0.0295	0.0131	2.26	18	0.043	1.37	glmS, GFPT	glutamine--fructose-6-phosphate transaminase (isomerizing)	SHUFFLE	N/A	N/A	N/A
ACX60_RS14395_9	320	Yes	0.019	0.993	0.964	0.0295	0.0114	2.58	18	0.024	1.62	coaX	type III pantothenate kinase	14	N/A	-10	N/A
ACX60_RS08255_21	194	Yes	0.019	0.983	0.953	0.0295	0.0114	2.58	18	0.024	1.62	rpiA	ribose-5-phosphate isomerase	17	18	-7	-6
ACX60_RS07725_16	316	Yes	0.008	1.02	0.994	0.0296	0.00995	2.97	18	0.011	1.94	accC	acetyl-CoA carboxylase biotin carboxylase subunit	18	19	-6	-5
ACX60_RS07310_shuffle_0	161	Yes	0.002	1.03	1	0.0296	0.00844	3.51	18	0.004	2.4	dnaX	DNA polymerase III subunit gamma/tau	SHUFFLE	N/A	N/A	N/A
ACX60_RS14590_10	493	Yes	0.014	0.935	0.906	0.0296	0.0109	2.71	18	0.019	1.72	nuoG	NADH dehydrogenase I chain G	13	N/A	-11	N/A
ACX60_RS08165_14	378	Yes	0.009	1.03	1	0.0297	0.0102	2.91	18	0.013	1.88	ftsY	signal recognition particle-docking protein FtsY	16	19	-8	-5
ACX60_RS07340_16	200	Yes	0.01	1.01	0.985	0.0297	0.0103	2.89	18	0.013	1.87	murB	UDP-N-acetylenolpyruvoylglucosamine reductase	3	12	-21	-12
ACX60_RS01950_22	403	Yes	0.008	1.04	1.01	0.0298	0.0101	2.96	18	0.012	1.92	hemF, CPOX	oxygen-dependent coproporphyrinogen oxidase, III aerobic	7	9	-17	-15
ACX60_RS01950_23	709	Yes	0.004	1.01	0.981	0.0299	0.00911	3.28	18	0.006	2.2	hemF, CPOX	oxygen-dependent coproporphyrinogen oxidase, III aerobic	4	12	-20	-12
ACX60_RS03870_shuffle_3	969	Yes	0.001	1.06	1.03	0.0299	0.00761	3.93	18	0.002	2.75	lolA	outer membrane lipoprotein carrier protein LolA	SHUFFLE	N/A	N/A	N/A
ACX60_RS14555_shuffle_3	579	Yes	0.001	1.04	1.01	0.03	0.00725	4.13	18	0.001	2.92	nuoN	NADH-quinone oxidoreductase/dehydrogenase I subunit N	SHUFFLE	N/A	N/A	N/A
ACX60_RS14080_18	327	Yes	0.022	0.909	0.879	0.03	0.0119	2.52	18	0.027	1.57	nadE, QNS1, NADSYN1, E6.3.5.1	NAD+ synthase, glutamine-dependent NAD+ synthetase	7	14	-17	-10
negative_control_114	210	Yes	0.018	0.98	0.949	0.03	0.0115	2.6	18	0.023	1.64	#N/A	#N/A	POOL SHUFFLE	N/A	N/A	N/A
ACX60_RS05785_16	325	Yes	0.021	0.933	0.903	0.0301	0.0119	2.52	18	0.027	1.57	ubiA	4-hydroxybenzoate octaprenyltransferase	2	11	-22	-13
ACX60_RS01950_1	365	Yes	0.002	1.02	0.994	0.0301	0.00827	3.64	18	0.003	2.5	hemF, CPOX	oxygen-dependent coproporphyrinogen oxidase, III aerobic	20	N/A	-4	N/A
ACX60_RS15965_shuffle_4	349	Yes	0.001	1.03	1	0.0302	0.00785	3.84	18	0.002	2.68	asd	aspartate-semialdehyde dehydrogenase	SHUFFLE	N/A	N/A	N/A
ACX60_RS11915_shuffle_2	261	Yes	0.001	1.06	1.03	0.0303	0.00728	4.16	18	0.001	2.94	fdxA	ferredoxin family protein, ferredoxin-1	SHUFFLE	N/A	N/A	N/A
ACX60_RS03165_16	258	Yes	0.043	1.04	1.01	0.0303	0.0139	2.18	18	0.049	1.31	accD	acetyl-CoA carboxylase carboxyl transferase subunit beta	18	19	-6	-5
ACX60_RS05465_shuffle_2	78	Yes	0.036	0.989	0.959	0.0303	0.0134	2.26	18	0.042	1.37	efp	translation elongation factor P	SHUFFLE	N/A	N/A	N/A
ACX60_RS00455_19	773	Yes	0.001	1.01	0.982	0.0304	0.00748	4.07	18	0.001	2.87	thiL	thiamine-monophosphate kinase	5	19	-19	-5
ACX60_RS17800_shuffle_2	438	Yes	0.005	1.03	1	0.0304	0.0096	3.16	18	0.008	2.1	dcaC	DegT/DnrJ/EryC1/StrS family aminotransferase	SHUFFLE	N/A	N/A	N/A
ACX60_RS14470_shuffle_0	188	Yes	0.023	1	0.97	0.0304	0.0122	2.48	18	0.029	1.54	metG	methionine--tRNA ligase	SHUFFLE	N/A	N/A	N/A
ACX60_RS02240_5	255	Yes	0.028	1	0.969	0.0305	0.0128	2.39	18	0.034	1.47	cptB	succinate dehydrogenase assembly factor 2	18	N/A	-6	N/A
ACX60_RS03455_4	652	Yes	0.002	1.08	1.05	0.0306	0.00826	3.71	18	0.003	2.56	dapE	succinyl-diaminopimelate desuccinylase	23	N/A	-1	N/A
ACX60_RS16695_shuffle_0	639	Yes	0.001	1.01	0.979	0.0308	0.00665	4.63	18	<0.001	3.34	tuf	elongation factor Tu	SHUFFLE	N/A	N/A	N/A
ACX60_RS04870_shuffle_4	357	Yes	0.009	0.994	0.963	0.0309	0.0106	2.91	18	0.013	1.89	dapD	2,3,4,5-tetrahydropyridine-2,6-dicarboxylate N-succinyltransferase	SHUFFLE	N/A	N/A	N/A
ACX60_RS14060_5	431	Yes	0.012	1.03	0.994	0.0309	0.011	2.8	18	0.016	1.8	fabB	beta-ketoacyl-ACP synthase II, 3-oxoacyl-[acyl-carrier-protein] synthase 1	24	N/A	N/A	N/A
ACX60_RS16345_21	1266	Yes	0.016	0.998	0.967	0.0309	0.0117	2.65	18	0.021	1.67	ubiJ	hypothetical protein	15	17	-9	-7
ACX60_RS17435_16	430	Yes	0.018	1.05	1.02	0.031	0.0118	2.62	18	0.023	1.65	N/A	DedA family protein	2	18	-22	-6
ACX60_RS17435_11	719	Yes	0.017	0.942	0.911	0.0311	0.0119	2.62	18	0.023	1.65	N/A	DedA family protein	11	N/A	-13	N/A
ACX60_RS16920_4	416	Yes	0.003	1.01	0.977	0.0311	0.00917	3.4	18	0.005	2.3	gpmI	2,3-bisphosphoglycerate-independent phosphoglycerate mutase	23	N/A	-1	N/A
ACX60_RS16260_shuffle_2	671	Yes	0.001	1.04	1.01	0.0311	0.00705	4.41	18	<0.001	3.15	priA	primosomal protein N`	SHUFFLE	N/A	N/A	N/A
ACX60_RS00845_shuffle_4	518	Yes	0.002	1.03	0.997	0.0312	0.00861	3.63	18	0.003	2.49	guaB, IMPDH	inosine-5'-monophosphate dehydrogenase	SHUFFLE	N/A	N/A	N/A
ACX60_RS01685_16	251	Yes	0.005	1.06	1.03	0.0312	0.00973	3.2	18	0.007	2.13	trmD	tRNA (guanosine(37)-N1)-methyltransferase TrmD	13	18	-11	-6
ACX60_RS17435_shuffle_4	410	Yes	0.007	1.05	1.02	0.0313	0.0103	3.03	18	0.01	1.99	N/A	DedA family protein	SHUFFLE	N/A	N/A	N/A
ACX60_RS05245_19	404	Yes	0.014	0.961	0.929	0.0313	0.0114	2.74	18	0.018	1.74	thiE	thiamine phosphate synthase/pyrophosphorylase	N/A	N/A	N/A	N/A
ACX60_RS02895_shuffle_0	322	Yes	0.012	1.02	0.986	0.0313	0.0112	2.79	18	0.016	1.79	secF	protein translocase subunit/protein-export membrane protein SecF	SHUFFLE	N/A	N/A	N/A
ACX60_RS13170_18	244	Yes	0.009	1.1	1.07	0.0314	0.0108	2.92	18	0.013	1.89	-	FAD-dependent monooxygenase, ubiquinone biosynthesis hydroxylase, UbiH/UbiF/VisC/COQ6 family	15	18	-9	-6
ACX60_RS02160_shuffle_2	270	Yes	0.016	1.06	1.02	0.0316	0.0118	2.67	18	0.02	1.69	rpsN, RP-S14, MRPS14	30S ribosomal protein S14	SHUFFLE	N/A	N/A	N/A
ACX60_RS06715_14	581	Yes	0.002	1	0.97	0.0316	0.0085	3.72	18	0.003	2.58	cyoE, COX10, ctaB	protoheme IX farnesyltransferase	8	16	-16	-8
ACX60_RS04985_22	325	Yes	0.019	1	0.972	0.0316	0.0123	2.58	18	0.024	1.62	pdxJ	pyridoxine 5'-phosphate synthase, pyridoxal phosphate biosynthetic protein PdxJ	5	10	-19	-14
ACX60_RS02240_17	182	Yes	0.01	1.02	0.991	0.0317	0.011	2.87	18	0.014	1.85	cptB	succinate dehydrogenase assembly factor 2	14	19	-10	-5
ACX60_RS16955_16	372	Yes	0.001	1.06	1.03	0.0318	0.00747	4.25	18	<0.001	3.02	ribE	riboflavin synthase, alpha subunit	12	15	-12	-9
ACX60_RS03795_3	455	Yes	0.017	0.964	0.933	0.0318	0.0121	2.64	18	0.022	1.66	valS, VARS	valyl-tRNA synthetase	20	N/A	-4	N/A
ACX60_RS15840_shuffle_2	440	Yes	0.001	1.05	1.02	0.0318	0.00782	4.07	18	0.001	2.87	tonB	energy transducer TonB, TonB-dependent receptor	SHUFFLE	N/A	N/A	N/A
ACX60_RS14960_1	138	Yes	0.017	0.976	0.944	0.0318	0.0121	2.64	18	0.022	1.66	murA	UDP-N-acetylglucosamine 1-carboxyvinyltransferase	21	N/A	-3	N/A
ACX60_RS15840_21	341	Yes	0.04	1.03	1	0.0318	0.0144	2.21	18	0.046	1.34	tonB	energy transducer TonB, TonB-dependent receptor	9	19	-15	-5
ACX60_RS10315_7	156	Yes	0.008	1.04	1.01	0.0318	0.0108	2.95	18	0.012	1.92	lpxK	tetraacyldisaccharide 4'-kinase	N/A	N/A	N/A	N/A
ACX60_RS04920_20	421	Yes	0.002	1.02	0.992	0.0319	0.00856	3.73	18	0.003	2.58	tmk, DTYMK	thymidylate kinase	10	19	-14	-5
ACX60_RS15110_17	202	Yes	0.034	1.07	1.04	0.032	0.014	2.29	18	0.04	1.4	pheT, FARSB	phenylalanine--tRNA ligase subunit beta	6	16	-18	-8
ACX60_RS17980_0	236	Yes	0.035	0.985	0.953	0.032	0.0141	2.28	18	0.041	1.38	lspA	lipoprotein signal peptidase, signal peptidase II	PERFECT	N/A	N/A	N/A
ACX60_RS03455_22	371	Yes	0.014	1.07	1.04	0.0321	0.0118	2.73	18	0.018	1.74	dapE	succinyl-diaminopimelate desuccinylase	9	16	-15	-8
ACX60_RS02160_15	433	Yes	0.001	1.02	0.99	0.0321	0.00826	3.89	18	0.002	2.72	rpsN, RP-S14, MRPS14	30S ribosomal protein S14	16	19	-8	-5
ACX60_RS13170_20	569	Yes	0.001	1.07	1.04	0.0321	0.00654	4.92	18	<0.001	3.57	-	FAD-dependent monooxygenase, ubiquinone biosynthesis hydroxylase, UbiH/UbiF/VisC/COQ6 family	2	13	-22	-11
ACX60_RS10505_9	512	Yes	0.024	0.823	0.791	0.0321	0.013	2.47	18	0.029	1.53	metK	S-adenosylmethionine synthase, methionine adenosyltransferase	16	N/A	-8	N/A
negative_control_55	492	Yes	0.001	1.05	1.01	0.0321	0.00835	3.85	18	0.002	2.68	#N/A	#N/A	POOL SHUFFLE	N/A	N/A	N/A
ACX60_RS04405_14	479	Yes	0.003	1.08	1.04	0.0322	0.00956	3.37	18	0.005	2.27	dapF	diaminopimelate epimerase	6	12	-18	-12
ACX60_RS05375_11	134	Yes	0.02	1.07	1.04	0.0322	0.0127	2.54	18	0.026	1.59	hflD	lysogenization protein HflD	7	N/A	-17	N/A
ACX60_RS07435_shuffle_0	215	Yes	0.013	1.05	1.02	0.0322	0.0117	2.76	18	0.017	1.76	N/A	helix-turn-helix domain-containing protein, LexA family transcriptional regulator	SHUFFLE	N/A	N/A	N/A
ACX60_RS15190_8	201	Yes	0.019	1.01	0.98	0.0322	0.0125	2.57	18	0.024	1.61	panC	pantoate--beta-alanine ligase	16	N/A	-8	N/A
ACX60_RS18060_19	184	Yes	0.026	1.07	1.04	0.0322	0.0132	2.44	18	0.031	1.51	dnaK	chaperone protein DnaK	3	8	-21	-16
ACX60_RS05280_4	369	Yes	0.004	1.1	1.07	0.0322	0.00991	3.25	18	0.007	2.17	-	oxidoreductase/ferredoxin reductase	23	N/A	-1	N/A
ACX60_RS02150_shuffle_0	623	Yes	0.009	1.03	0.994	0.0323	0.0111	2.91	18	0.013	1.89	rplX, RP-L24, MRPL24	50S ribosomal protein L24	SHUFFLE	N/A	N/A	N/A
ACX60_RS04985_12	130	Yes	0.025	1.02	0.987	0.0323	0.0132	2.45	18	0.03	1.52	pdxJ	pyridoxine 5'-phosphate synthase, pyridoxal phosphate biosynthetic protein PdxJ	11	N/A	-13	N/A
ACX60_RS04200_5	219	Yes	0.002	1	0.972	0.0323	0.00889	3.64	18	0.003	2.5	groL, groEL, HSPD1	molecular chaperone GroEL	21	N/A	-3	N/A
ACX60_RS14615_14	762	Yes	0.018	0.983	0.951	0.0324	0.0125	2.6	18	0.023	1.63	nuoA	NADH-quinone oxidoreductase/dehydrogenase I subunit A//annotated ndhC in more recent annotated genome	8	14	-16	-10
ACX60_RS16195_7	184	Yes	0.018	1.03	0.997	0.0324	0.0125	2.59	18	0.024	1.63	hemH, FECH	ferrochelatase	17	N/A	-7	N/A
ACX60_RS08345_shuffle_1	353	Yes	0.028	0.994	0.962	0.0324	0.0135	2.4	18	0.033	1.48	kdsA	2-dehydro-3-deoxyphosphooctonate aldolase	SHUFFLE	N/A	N/A	N/A
ACX60_RS04150_shuffle_2	490	Yes	0.006	1.02	0.99	0.0324	0.0105	3.1	18	0.009	2.05	folD	methenyltetrahydrofolate cyclohydrolase, bifunctional 5,10-methylene-tetrahydrofolate dehydrogenase/5,10-methylene-tetrahydrofolate cyclohydrolase	SHUFFLE	N/A	N/A	N/A
ACX60_RS14400_23	215	Yes	0.003	1.03	0.994	0.0325	0.00948	3.43	18	0.005	2.32	ffh, SRP54	signal recognition particle protein	10	17	-14	-7
ACX60_RS15190_0	252	Yes	0.041	0.98	0.947	0.0325	0.0148	2.2	18	0.047	1.33	panC	pantoate--beta-alanine ligase	PERFECT	N/A	N/A	N/A
ACX60_RS07340_8	169	Yes	0.027	1.04	1.01	0.0325	0.0135	2.41	18	0.032	1.49	murB	UDP-N-acetylenolpyruvoylglucosamine reductase	14	N/A	-10	N/A
ACX60_RS06720_21	397	Yes	0.005	1	0.972	0.0326	0.0102	3.18	18	0.008	2.12	cyoD	cytochrome O ubiquinol oxidase subunit IV	7	19	-17	-5
ACX60_RS17900_15	349	Yes	0.036	0.92	0.887	0.0326	0.0143	2.27	18	0.042	1.38	ubiG	bifunctional 3-demethylubiquinone 3-O-methyltransferase/2-octaprenyl-6-hydroxy phenol methylase	2	9	-22	-15
ACX60_RS14590_7	182	Yes	0.016	0.953	0.921	0.0326	0.0123	2.66	18	0.021	1.68	nuoG	NADH dehydrogenase I chain G	15	N/A	-9	N/A
ACX60_RS06730_14	664	Yes	0.036	0.963	0.93	0.0327	0.0144	2.27	18	0.042	1.38	cyoB	cytochrome O ubiquinol oxidase subunit I	15	16	-9	-8
negative_control_28	265	Yes	0.002	1.05	1.02	0.0328	0.00917	3.57	18	0.004	2.45	#N/A	#N/A	POOL SHUFFLE	N/A	N/A	N/A
ACX60_RS15710_shuffle_0	216	Yes	0.028	1.03	0.995	0.0329	0.0137	2.39	18	0.034	1.47	clpX	ATP-dependent Clp protease, ATP-binding subunit ClpX	SHUFFLE	N/A	N/A	N/A
ACX60_RS15165_20	197	Yes	0.011	0.998	0.965	0.0329	0.0116	2.84	18	0.015	1.83	thrS, TARS	threonine--tRNA ligase	5	9	-19	-15
ACX60_RS14590_22	163	Yes	0.007	0.935	0.902	0.0329	0.0107	3.07	18	0.009	2.02	nuoG	NADH dehydrogenase I chain G	3	9	-21	-15
ACX60_RS03170_14	399	Yes	0.001	1.05	1.02	0.0329	0.00839	3.91	18	0.002	2.74	folC	bifunctional tetrahydrofolate synthase/dihydrofolate synthase	11	19	-13	-5
ACX60_RS14145_7	322	Yes	0.039	0.86	0.827	0.033	0.0149	2.22	18	0.046	1.34	coaD	phosphopantetheine adenylyltransferase	15	N/A	-9	N/A
ACX60_RS17305_shuffle_1	221	Yes	0.028	1.06	1.03	0.033	0.0138	2.39	18	0.034	1.47	atpD, ATPF1B	ATP synthase subunit beta, F1	SHUFFLE	N/A	N/A	N/A
ACX60_RS02210_shuffle_2	199	Yes	0.008	1.02	0.992	0.033	0.0111	2.97	18	0.012	1.94	rpsK, RP-S11, MRPS11	30S ribosomal protein S11	SHUFFLE	N/A	N/A	N/A
ACX60_RS18185_15	520	Yes	0.001	1.03	0.992	0.033	0.00698	4.73	18	<0.001	3.42	rnpA	ribonuclease P protein component	18	19	-6	-5
ACX60_RS03195_shuffle_0	681	Yes	0.001	1.04	1.01	0.0331	0.00697	4.75	18	<0.001	3.44	secA	protein translocase subunit SecA	SHUFFLE	N/A	N/A	N/A
ACX60_RS02110_17	225	Yes	0.023	1.01	0.974	0.0334	0.0135	2.48	18	0.029	1.54	rplB, RP-L2, MRPL2	50S ribosomal protein L2	8	14	-16	-10
ACX60_RS02215_shuffle_4	705	Yes	0.001	1.03	0.992	0.0334	0.00763	4.38	18	<0.001	3.13	rpsD, RP-S4	30S ribosomal protein S4	SHUFFLE	N/A	N/A	N/A
ACX60_RS16685_15	163	Yes	0.001	1.06	1.03	0.0335	0.00889	3.77	18	0.002	2.61	secE	preprotein translocase subunit SecE	7	17	-17	-7
ACX60_RS14080_21	479	Yes	0.004	0.884	0.85	0.0335	0.0103	3.26	18	0.007	2.18	nadE, QNS1, NADSYN1, E6.3.5.1	NAD+ synthase, glutamine-dependent NAD+ synthetase	7	17	-17	-7
ACX60_RS04915_19	297	Yes	0.015	0.889	0.856	0.0335	0.0125	2.69	18	0.02	1.7	mltG, K07082	endolytic transglycosylase MltG	14	15	-10	-9
ACX60_RS15095_5	230	Yes	0.017	1.02	0.988	0.0337	0.0128	2.64	18	0.022	1.67	rho	transcription termination factor Rho	18	N/A	-6	N/A
ACX60_RS11975_6	426	Yes	0.033	0.997	0.964	0.0339	0.0147	2.31	18	0.039	1.41	kdsC	3-deoxy-D-manno-octulosonate 8-phosphate phosphatase	13	N/A	-11	N/A
ACX60_RS02140_shuffle_3	257	Yes	0.013	1.04	1	0.0339	0.0123	2.77	18	0.017	1.77	rpsQ, RP-S17, MRPS17	30S ribosomal protein S17	SHUFFLE	N/A	N/A	N/A
ACX60_RS16345_6	917	Yes	0.02	0.869	0.835	0.0339	0.0133	2.55	18	0.025	1.6	ubiJ	hypothetical protein	13	N/A	-11	N/A
ACX60_RS15840_14	900	Yes	0.019	0.827	0.793	0.0339	0.0132	2.57	18	0.024	1.61	tonB	energy transducer TonB, TonB-dependent receptor	11	12	-13	-12
ACX60_RS04835_11	362	Yes	0.001	1.01	0.98	0.034	0.0089	3.82	18	0.002	2.66	-	nicotinate-nicotinamide nucleotide adenylyltransferase	11	N/A	-13	N/A
ACX60_RS17900_8	647	Yes	0.002	1.02	0.986	0.034	0.00941	3.61	18	0.003	2.48	ubiG	bifunctional 3-demethylubiquinone 3-O-methyltransferase/2-octaprenyl-6-hydroxy phenol methylase	15	N/A	-9	N/A
ACX60_RS14605_15	485	Yes	0.028	0.932	0.898	0.0341	0.0143	2.38	18	0.034	1.46	nuoCD	NADH-quinone oxidoreductase/dehydrogenase I subunit C/D	6	16	-18	-8
ACX60_RS15080_shuffle_4	239	Yes	0.01	1.02	0.981	0.0341	0.0119	2.87	18	0.014	1.85	accA	acetyl-CoA carboxylase carboxyl transferase subunit alpha	SHUFFLE	N/A	N/A	N/A
ACX60_RS02370_20	251	Yes	0.033	1.09	1.06	0.0341	0.0148	2.31	18	0.039	1.41	ybeY, yqfG	endoribonuclease YbeY	18	19	-6	-5
ACX60_RS02100_3	203	Yes	0.002	1.04	1	0.0342	0.00968	3.53	18	0.004	2.42	rplD, RP-L4, MRPL4	50S ribosomal protein L4	24	N/A	N/A	N/A
ACX60_RS07955_16	463	Yes	0.003	0.951	0.917	0.0342	0.0098	3.49	18	0.004	2.38	lpxD	UDP-3-O-(3-hydroxymyristoyl)glucosamine N-acyltransferase	10	17	-14	-7
ACX60_RS17435_shuffle_0	218	Yes	0.023	1.04	1.01	0.0342	0.0138	2.48	18	0.029	1.54	N/A	DedA family protein	SHUFFLE	N/A	N/A	N/A
ACX60_RS16440_22	300	Yes	0.001	1.04	1	0.0343	0.00891	3.85	18	0.002	2.69	tpiA	triose-phosphate isomerase	9	16	-15	-8
ACX60_RS02195_shuffle_2	391	Yes	0.001	1.03	0.991	0.0343	0.00609	5.64	18	<0.001	4.15	secY	preprotein translocase, SecY subunit	SHUFFLE	N/A	N/A	N/A
ACX60_RS17260_20	288	Yes	0.001	0.989	0.955	0.0343	0.009	3.81	18	0.002	2.65	-	protein YrdC	3	16	-21	-8
ACX60_RS11975_13	334	Yes	0.022	0.944	0.91	0.0343	0.0137	2.5	18	0.028	1.56	kdsC	3-deoxy-D-manno-octulosonate 8-phosphate phosphatase	10	N/A	-14	N/A
ACX60_RS06735_14	684	Yes	0.005	0.915	0.881	0.0344	0.0108	3.18	18	0.008	2.12	cyoA	cytochrome O ubiquinol oxidase subunit II	7	14	-17	-10
ACX60_RS08340_shuffle_0	637	Yes	0.001	1.04	1.01	0.0345	0.00744	4.63	18	<0.001	3.34	pyrG, CTPS	CTP synthetase	SHUFFLE	N/A	N/A	N/A
ACX60_RS00855_22	528	Yes	0.015	0.922	0.887	0.0346	0.0128	2.7	18	0.019	1.72	pdxH, PNPO	pyridoxine/pyridoxamine 5'-phosphate oxidase	1	11	-23	-13
ACX60_RS10315_15	233	Yes	0.002	1.05	1.02	0.0346	0.00952	3.63	18	0.003	2.5	lpxK	tetraacyldisaccharide 4'-kinase	N/A	N/A	N/A	N/A
ACX60_RS06735_19	524	Yes	0.012	0.938	0.903	0.0347	0.0124	2.8	18	0.016	1.79	cyoA	cytochrome O ubiquinol oxidase subunit II	7	15	-17	-9
ACX60_RS14270_shuffle_0	315	Yes	0.009	1.05	1.02	0.0347	0.0119	2.93	18	0.013	1.9	acpP	acyl carrier protein	SHUFFLE	N/A	N/A	N/A
ACX60_RS13820_4	140	Yes	0.038	1.05	1.02	0.0348	0.0155	2.25	18	0.044	1.36	N/A	ImmA/IrrE family metallo-endopeptidase	24	N/A	N/A	N/A
ACX60_RS05080_23	843	Yes	0.002	1.05	1.02	0.0348	0.0094	3.7	18	0.003	2.56	cgtA/obgE	GTPase ObgE, CgtA	11	18	-13	-6
ACX60_RS06075_17	764	Yes	0.001	1.03	0.994	0.0348	0.00916	3.8	18	0.002	2.64	fpr	ferredoxin--NADP(+) reductase	2	17	-22	-7
ACX60_RS11975_12	237	Yes	0.019	0.994	0.959	0.0349	0.0136	2.58	18	0.024	1.62	kdsC	3-deoxy-D-manno-octulosonate 8-phosphate phosphatase	11	N/A	-13	N/A
ACX60_RS16685_shuffle_1	252	Yes	0.008	1.05	1.02	0.0349	0.0117	2.98	18	0.011	1.95	secE	preprotein translocase subunit SecE	SHUFFLE	N/A	N/A	N/A
ACX60_RS17245_14	354	Yes	0.003	1	0.968	0.0351	0.0104	3.37	18	0.005	2.27	def1	peptide deformylase	4	14	-20	-10
ACX60_RS14395_0	329	Yes	0.001	1	0.969	0.0351	0.00874	4.01	18	0.002	2.82	coaX	type III pantothenate kinase	PERFECT	N/A	N/A	N/A
ACX60_RS11970_5	123	Yes	0.017	1	0.965	0.0351	0.0134	2.62	18	0.022	1.65	lptC	LPS export ABC transporter periplasmic protein LptC	23	N/A	-1	N/A
negative_control_38	338	Yes	0.001	1.03	0.998	0.0352	0.00776	4.53	18	<0.001	3.26	#N/A	#N/A	POOL SHUFFLE	N/A	N/A	N/A
ACX60_RS13850_18	261	Yes	0.005	1.02	0.987	0.0352	0.0109	3.24	18	0.007	2.17	hemB, ALAD	porphobilinogen synthase, delta-aminolevulinic acid dehydratase	7	12	-17	-12
ACX60_RS16770_10	383	Yes	0.01	0.893	0.858	0.0352	0.0122	2.88	18	0.014	1.86	hemD, UROS	uroporphyrinogen-III synthase/uroporphyrinogen-III methyltransferase	15	N/A	-9	N/A
ACX60_RS03795_11	589	Yes	0.044	0.737	0.702	0.0353	0.0163	2.17	18	0.05	1.3	valS, VARS	valyl-tRNA synthetase	12	N/A	-12	N/A
negative_control_47	475	Yes	0.001	1.06	1.02	0.0353	0.00586	6.02	18	<0.001	4.45	#N/A	#N/A	POOL SHUFFLE	N/A	N/A	N/A
ACX60_RS15095_23	216	Yes	0.01	1.03	0.992	0.0353	0.0123	2.87	18	0.014	1.85	rho	transcription termination factor Rho	6	13	-18	-11
ACX60_RS10360_17	303	Yes	0.02	1.05	1.02	0.0354	0.0139	2.54	18	0.026	1.59	ostA/lptD, imp	LPS-assembly protein LptD, organic solvent tolerance protein	7	19	-17	-5
ACX60_RS06720_23	430	Yes	0.007	1.04	1	0.0355	0.0115	3.07	18	0.009	2.02	cyoD	cytochrome O ubiquinol oxidase subunit IV	9	18	-15	-6
ACX60_RS00650_15	224	Yes	0.018	0.957	0.921	0.0355	0.0137	2.59	18	0.024	1.63	parE	DNA topoisomerase IV subunit B	5	16	-19	-8
ACX60_RS16955_23	464	Yes	0.001	1.04	1	0.0356	0.00524	6.78	18	<0.001	5.02	ribE	riboflavin synthase, alpha subunit	3	10	-21	-14
ACX60_RS00020_10	113	Yes	0.013	1.01	0.976	0.0356	0.0129	2.76	18	0.017	1.76	gyrB	DNA topoisomerase (ATP-hydrolyzing) subunit B	14	N/A	-10	N/A
ACX60_RS15995_10	246	Yes	0.025	0.967	0.931	0.0356	0.0146	2.44	18	0.031	1.51	infA	translation initiation factor IF-1	17	N/A	-7	N/A
ACX60_RS04915_10	479	Yes	0.009	0.893	0.858	0.0356	0.0121	2.95	18	0.012	1.92	mltG, K07082	endolytic transglycosylase MltG	17	N/A	-7	N/A
ACX60_RS02110_2	238	Yes	0.011	0.86	0.824	0.0357	0.0126	2.83	18	0.015	1.82	rplB, RP-L2, MRPL2	50S ribosomal protein L2	20	N/A	-4	N/A
ACX60_RS06850_5	629	Yes	0.005	1.07	1.03	0.0357	0.0112	3.18	18	0.008	2.12	folB	dihydroneopterin aldolase	23	N/A	-1	N/A
ACX60_RS00845_shuffle_0	292	Yes	0.007	1.06	1.03	0.0357	0.0116	3.07	18	0.01	2.02	guaB, IMPDH	inosine-5'-monophosphate dehydrogenase	SHUFFLE	N/A	N/A	N/A
ACX60_RS03590_10	421	Yes	0.008	0.999	0.963	0.0357	0.012	2.98	18	0.011	1.95	gatB, PET112	Asp-tRNA(Asn)/Glu-tRNA(Gln) amidotransferase subunit GatB	17	N/A	-7	N/A
ACX60_RS04920_2	284	Yes	0.043	1.06	1.02	0.0357	0.0164	2.17	18	0.049	1.31	tmk, DTYMK	thymidylate kinase	21	N/A	-3	N/A
ACX60_RS04835_6	418	Yes	0.003	0.983	0.948	0.0358	0.0102	3.51	18	0.004	2.39	-	nicotinate-nicotinamide nucleotide adenylyltransferase	13	N/A	-11	N/A
ACX60_RS11975_shuffle_2	443	Yes	0.009	1.05	1.01	0.0358	0.0122	2.93	18	0.012	1.91	kdsC	3-deoxy-D-manno-octulosonate 8-phosphate phosphatase	SHUFFLE	N/A	N/A	N/A
negative_control_86	226	Yes	0.013	1.03	0.993	0.0359	0.013	2.75	18	0.017	1.76	#N/A	#N/A	POOL SHUFFLE	N/A	N/A	N/A
ACX60_RS03170_4	435	Yes	0.013	0.93	0.894	0.0361	0.0132	2.74	18	0.018	1.75	folC	bifunctional tetrahydrofolate synthase/dihydrofolate synthase	20	N/A	-4	N/A
ACX60_RS10380_3	420	Yes	0.007	0.897	0.861	0.0362	0.012	3.03	18	0.01	1.98	pgk	phosphoglycerate kinase	23	N/A	-1	N/A
ACX60_RS01505_3	332	Yes	0.017	0.932	0.896	0.0362	0.0137	2.64	18	0.022	1.66	mraY	phospho-N-acetylmuramoyl-pentapeptide-transferase	24	N/A	N/A	N/A
ACX60_RS16295_7	485	Yes	0.023	0.976	0.94	0.0365	0.0146	2.49	18	0.028	1.55	pnp, PNPT1	polyribonucleotide nucleotidyltransferase	N/A	N/A	N/A	N/A
ACX60_RS05370_shuffle_4	577	Yes	0.002	1.05	1.01	0.0366	0.01	3.65	18	0.003	2.51	purB, ADSL	adenylosuccinate lyase	SHUFFLE	N/A	N/A	N/A
ACX60_RS06720_2	373	Yes	0.001	1.01	0.976	0.0367	0.00953	3.85	18	0.002	2.68	cyoD	cytochrome O ubiquinol oxidase subunit IV	24	N/A	N/A	N/A
ACX60_RS16965_shuffle_1	360	Yes	0.002	1.03	0.998	0.0367	0.00994	3.69	18	0.003	2.55	ribD	riboflavin biosynthesis protein, bifunctional diaminohydroxyphosphoribosylaminopyrimidine deaminase/5-amino-6-(5-phosphoribosylamino)uracil reductase RibD	SHUFFLE	N/A	N/A	N/A
ACX60_RS14470_20	191	Yes	0.011	1.1	1.06	0.0367	0.0129	2.85	18	0.015	1.84	metG	methionine--tRNA ligase	6	10	-18	-14
ACX60_RS15075_8	797	Yes	0.001	1.02	0.984	0.0367	0.00895	4.09	18	0.001	2.89	tilS, mesJ	tRNA lysidine(34) synthetase TilS	16	N/A	-8	N/A
ACX60_RS17970_14	285	Yes	0.018	1.04	1	0.0368	0.0142	2.6	18	0.023	1.63	ribF	riboflavin biosynthesis protein, bifunctional riboflavin kinase/FAD synthetase	12	16	-12	-8
ACX60_RS01685_1	369	Yes	0.003	1.05	1.02	0.037	0.0107	3.46	18	0.004	2.35	trmD	tRNA (guanosine(37)-N1)-methyltransferase TrmD	21	N/A	-3	N/A
ACX60_RS15840_15	1046	Yes	0.001	1.04	1	0.037	0.00635	5.83	18	<0.001	4.3	tonB	energy transducer TonB, TonB-dependent receptor	15	19	-9	-5
ACX60_RS04920_17	781	Yes	0.001	0.967	0.93	0.037	0.00876	4.23	18	<0.001	3	tmk, DTYMK	thymidylate kinase	7	11	-17	-13
ACX60_RS15110_1	161	Yes	0.029	0.914	0.877	0.0371	0.0156	2.38	18	0.035	1.46	pheT, FARSB	phenylalanine--tRNA ligase subunit beta	19	N/A	-5	N/A
ACX60_RS01555_23	453	Yes	0.04	0.681	0.643	0.0372	0.0168	2.21	18	0.046	1.34	aroB	3-dehydroquinate synthase	2	17	-22	-7
ACX60_RS13850_16	331	Yes	0.001	1.04	1	0.0373	0.00926	4.03	18	0.001	2.83	hemB, ALAD	porphobilinogen synthase, delta-aminolevulinic acid dehydratase	15	17	-9	-7
ACX60_RS01505_shuffle_4	241	Yes	0.009	1.01	0.972	0.0374	0.0128	2.91	18	0.013	1.89	mraY	phospho-N-acetylmuramoyl-pentapeptide-transferase	SHUFFLE	N/A	N/A	N/A
ACX60_RS06735_shuffle_2	337	Yes	0.006	1.03	0.99	0.0374	0.0121	3.08	18	0.009	2.03	cyoA	cytochrome O ubiquinol oxidase subunit II	SHUFFLE	N/A	N/A	N/A
ACX60_RS02170_shuffle_4	83	Yes	0.037	1.03	0.991	0.0375	0.0166	2.26	18	0.043	1.37	rplF, RP-L6, MRPL6	50S ribosomal protein L6	SHUFFLE	N/A	N/A	N/A
ACX60_RS02180_shuffle_1	435	Yes	0.001	1.07	1.03	0.0375	0.0098	3.82	18	0.002	2.66	rpsE, RP-S5, MRPS5	30S ribosomal protein S5	SHUFFLE	N/A	N/A	N/A
ACX60_RS03920_18	377	Yes	0.004	1.07	1.03	0.0375	0.0114	3.28	18	0.006	2.2	lipB	lipoyl(octanoyl) transferase LipB, lipoate-protein ligase B	7	16	-17	-8
ACX60_RS02240_4	349	Yes	0.005	0.921	0.884	0.0375	0.0119	3.16	18	0.008	2.1	cptB	succinate dehydrogenase assembly factor 2	24	N/A	N/A	N/A
ACX60_RS06735_17	575	Yes	0.001	0.935	0.897	0.0376	0.00959	3.92	18	0.002	2.75	cyoA	cytochrome O ubiquinol oxidase subunit II	5	12	-19	-12
ACX60_RS16770_19	599	Yes	0.001	0.957	0.92	0.0376	0.00992	3.79	18	0.002	2.63	hemD, UROS	uroporphyrinogen-III synthase/uroporphyrinogen-III methyltransferase	13	18	-11	-6
ACX60_RS07915_6	140	Yes	0.032	1.02	0.984	0.0376	0.0162	2.33	18	0.038	1.42	pyrH	UMP kinase, Uridylate kinase	17	N/A	-7	N/A
ACX60_RS14260_3	578	Yes	0.003	1.01	0.977	0.0377	0.011	3.42	18	0.005	2.32	thiD	hydroxymethylpyrimidine/phosphomethylpyrimidine kinase	22	N/A	-2	N/A
ACX60_RS15615_16	338	Yes	0.001	1.03	0.99	0.0377	0.00805	4.68	18	<0.001	3.38	ndk	nucleoside diphosphate kinase	8	19	-16	-5
ACX60_RS14395_2	276	Yes	0.028	1.03	0.991	0.0377	0.0157	2.4	18	0.033	1.48	coaX	type III pantothenate kinase	20	N/A	-4	N/A
ACX60_RS10500_15	415	Yes	0.039	0.829	0.791	0.0377	0.0169	2.23	18	0.045	1.34	tkt, tktA, tktB, E2.2.1.1	transketolase	11	12	-13	-12
ACX60_RS17100_shuffle_2	391	Yes	0.03	1.04	1.01	0.0378	0.0161	2.35	18	0.037	1.44	parC	DNA topoisomerase IV subunit A	SHUFFLE	N/A	N/A	N/A
ACX60_RS03795_8	612	Yes	0.038	0.736	0.698	0.0379	0.0169	2.24	18	0.044	1.36	valS, VARS	valyl-tRNA synthetase	13	N/A	-11	N/A
ACX60_RS17310_6	603	Yes	0.038	0.813	0.775	0.0379	0.0169	2.24	18	0.044	1.36	atpG, ATPF1G	ATP synthase subunit gamma, F1 AtpG	13	N/A	-11	N/A
ACX60_RS06165_9	278	Yes	0.014	1.02	0.987	0.038	0.0139	2.73	18	0.018	1.73	tyrC	bifunctional prephenate dehydrogenase/3-phosphoshikimate 1-carboxyvinyltransferase	17	N/A	-7	N/A
ACX60_RS14960_6	205	Yes	0.001	1.04	0.998	0.038	0.00745	5.1	18	<0.001	3.73	murA	UDP-N-acetylglucosamine 1-carboxyvinyltransferase	16	N/A	-8	N/A
ACX60_RS15075_21	501	Yes	0.001	1.04	0.999	0.0381	0.00584	6.52	18	<0.001	4.83	tilS, mesJ	tRNA lysidine(34) synthetase TilS	1	18	-23	-6
ACX60_RS14080_3	202	Yes	0.041	0.902	0.864	0.0382	0.0173	2.2	18	0.047	1.33	nadE, QNS1, NADSYN1, E6.3.5.1	NAD+ synthase, glutamine-dependent NAD+ synthetase	23	N/A	-1	N/A
ACX60_RS03925_22	216	Yes	0.004	1.07	1.04	0.0382	0.0116	3.31	18	0.006	2.22	-	hypothetical protein	16	18	-8	-6
ACX60_RS08255_20	242	Yes	0.021	0.975	0.936	0.0383	0.0151	2.54	18	0.026	1.59	rpiA	ribose-5-phosphate isomerase	5	19	-19	-5
ACX60_RS05370_21	758	Yes	0.004	0.878	0.839	0.0386	0.0115	3.35	18	0.005	2.26	purB, ADSL	adenylosuccinate lyase	16	17	-8	-7
ACX60_RS15475_15	300	Yes	0.002	1.02	0.981	0.0386	0.0108	3.56	18	0.004	2.44	LYS5, acpT	4'-phosphopantetheinyl transferase superfamily protein	17	18	-7	-6
ACX60_RS12075_10	143	Yes	0.02	1.11	1.07	0.0386	0.0151	2.55	18	0.025	1.6	lexAfam	peptidase S24 S26A and S26B, LexA family transcriptional regulator	16	N/A	-8	N/A
ACX60_RS02240_shuffle_3	287	Yes	0.018	1.02	0.983	0.0387	0.0149	2.6	18	0.023	1.63	cptB	succinate dehydrogenase assembly factor 2	SHUFFLE	N/A	N/A	N/A
ACX60_RS15840_5	642	Yes	0.001	1.06	1.02	0.0387	0.00796	4.86	18	<0.001	3.52	tonB	energy transducer TonB, TonB-dependent receptor	24	N/A	N/A	N/A
negative_control_59	607	Yes	0.001	1.04	1	0.0388	0.00906	4.28	18	<0.001	3.05	#N/A	#N/A	POOL SHUFFLE	N/A	N/A	N/A
ACX60_RS15075_7	683	Yes	0.001	1.03	0.989	0.0388	0.00882	4.4	18	<0.001	3.15	tilS, mesJ	tRNA lysidine(34) synthetase TilS	13	N/A	-11	N/A
ACX60_RS15840_8	723	Yes	0.003	0.868	0.829	0.0389	0.0115	3.38	18	0.005	2.29	tonB	energy transducer TonB, TonB-dependent receptor	16	N/A	-8	N/A
ACX60_RS08255_shuffle_2	510	Yes	0.004	1.04	1	0.0389	0.0117	3.31	18	0.006	2.22	rpiA	ribose-5-phosphate isomerase	SHUFFLE	N/A	N/A	N/A
ACX60_RS01495_18	390	Yes	0.001	0.989	0.95	0.039	0.00881	4.42	18	<0.001	3.17	murE	UDP-N-acetylmuramoyl-L-alanyl-D-glutamate--2, 6-diaminopimelate ligase	12	19	-12	-5
ACX60_RS04405_19	168	Yes	0.025	1.02	0.985	0.0391	0.016	2.44	18	0.031	1.51	dapF	diaminopimelate epimerase	16	19	-8	-5
ACX60_RS02210_3	317	Yes	0.004	1.07	1.03	0.0391	0.0117	3.34	18	0.006	2.25	rpsK, RP-S11, MRPS11	30S ribosomal protein S11	24	N/A	N/A	N/A
ACX60_RS11970_19	164	Yes	0.018	0.976	0.937	0.0391	0.0151	2.59	18	0.023	1.63	lptC	LPS export ABC transporter periplasmic protein LptC	13	16	-11	-8
ACX60_RS15710_shuffle_2	197	Yes	0.004	1.04	0.996	0.0392	0.0119	3.29	18	0.006	2.21	clpX	ATP-dependent Clp protease, ATP-binding subunit ClpX	SHUFFLE	N/A	N/A	N/A
ACX60_RS15115_1	734	Yes	0.002	1.02	0.976	0.0392	0.0108	3.62	18	0.003	2.48	pheS, FARSA	phenylalanine--tRNA ligase subunit alpha	23	N/A	-1	N/A
ACX60_RS05715_shuffle_2	109	Yes	0.014	1.09	1.06	0.0393	0.0145	2.71	18	0.019	1.72	folE	GTP cyclohydrolase I FolE	SHUFFLE	N/A	N/A	N/A
ACX60_RS04870_15	207	Yes	0.004	1.04	1	0.0393	0.012	3.29	18	0.006	2.21	dapD	2,3,4,5-tetrahydropyridine-2,6-dicarboxylate N-succinyltransferase	11	15	-13	-9
ACX60_RS17260_18	416	Yes	0.001	1	0.962	0.0393	0.00745	5.27	18	<0.001	3.86	-	protein YrdC	13	17	-11	-7
ACX60_RS03165_12	387	Yes	0.001	1	0.965	0.0394	0.00811	4.86	18	<0.001	3.53	accD	acetyl-CoA carboxylase carboxyl transferase subunit beta	11	N/A	-13	N/A
ACX60_RS15840_18	555	Yes	0.001	1.03	0.994	0.0395	0.00782	5.04	18	<0.001	3.68	tonB	energy transducer TonB, TonB-dependent receptor	5	8	-19	-16
ACX60_RS16965_2	351	Yes	0.005	1.03	0.991	0.0396	0.0123	3.21	18	0.007	2.14	ribD	riboflavin biosynthesis protein, bifunctional diaminohydroxyphosphoribosylaminopyrimidine deaminase/5-amino-6-(5-phosphoribosylamino)uracil reductase RibD	21	N/A	-3	N/A
ACX60_RS10315_8	277	Yes	0.001	1.01	0.975	0.0396	0.0095	4.16	18	0.001	2.95	lpxK	tetraacyldisaccharide 4'-kinase	N/A	N/A	N/A	N/A
ACX60_RS16955_11	452	Yes	0.001	1.02	0.983	0.0397	0.00895	4.43	18	<0.001	3.18	ribE	riboflavin synthase, alpha subunit	10	N/A	-14	N/A
ACX60_RS16390_shuffle_3	291	Yes	0.002	1.03	0.988	0.0397	0.0107	3.71	18	0.003	2.57	phaE	Na+/H+ antiporter subunit E, pH adaptation potassium efflux system transmembrane protein E	SHUFFLE	N/A	N/A	N/A
ACX60_RS06985_18	392	Yes	0.002	1.05	1.01	0.0398	0.0107	3.72	18	0.003	2.58	tsaE	tRNA (adenosine(37)-N6)-threonylcarbamoyltransferase complex ATPase subunit type 1 TsaE	8	17	-16	-7
ACX60_RS00445_23	342	Yes	0.003	1.03	0.986	0.0399	0.0114	3.5	18	0.004	2.39	glmU	UDP-N-acetylglucosamine diphosphorylase/glucosamine-1-phosphate N-acetyltransferase	10	19	-14	-5
ACX60_RS14180_19	333	Yes	0.003	0.956	0.916	0.0399	0.0117	3.41	18	0.005	2.31	hemA	glutamyl-tRNA reductase	6	11	-18	-13
ACX60_RS14600_shuffle_0	523	Yes	0.001	1.1	1.06	0.0399	0.00893	4.46	18	<0.001	3.2	nuoE	NADH-quinone oxidoreductase subunit NuoE, NADH dehydrogenase I chain E	SHUFFLE	N/A	N/A	N/A
ACX60_RS00780_shuffle_3	369	Yes	0.001	1.02	0.977	0.04	0.0101	3.98	18	0.002	2.79	ftsQ	FtsQ-type POTRA domain-containing protein, cell division protein FtsQ	SHUFFLE	N/A	N/A	N/A
ACX60_RS07340_7	146	Yes	0.015	1.07	1.03	0.04	0.015	2.68	18	0.02	1.69	murB	UDP-N-acetylenolpyruvoylglucosamine reductase	13	N/A	-11	N/A
ACX60_RS17260_16	267	Yes	0.001	0.967	0.927	0.0402	0.00943	4.26	18	<0.001	3.03	-	protein YrdC	1	16	-23	-8
ACX60_RS05245_5	339	Yes	0.003	0.957	0.917	0.0403	0.0118	3.41	18	0.005	2.31	thiE	thiamine phosphate synthase/pyrophosphorylase	N/A	N/A	N/A	N/A
ACX60_RS14275_shuffle_2	194	Yes	0.016	1.04	1	0.0403	0.0151	2.67	18	0.02	1.69	fabG	3-oxoacyl-ACP reductase FabG, beta-ketoacyl-ACP reductase	SHUFFLE	N/A	N/A	N/A
ACX60_RS00125_shuffle_4	272	Yes	0.002	1.06	1.02	0.0403	0.0112	3.59	18	0.003	2.46	fmt, MTFMT	methionyl-tRNA formyltransferase	SHUFFLE	N/A	N/A	N/A
ACX60_RS06335_19	373	Yes	0.001	0.917	0.876	0.0403	0.01	4.02	18	0.001	2.83	tsaD, KAE1, QRI7	tRNA (adenosine(37)-N6)-threonylcarbamoyltransferase complex transferase subunit TsaD, metalloendopeptidase	6	8	-18	-16
ACX60_RS17260_21	403	Yes	0.027	0.935	0.894	0.0405	0.0169	2.4	18	0.033	1.48	-	protein YrdC	1	6	-23	-18
ACX60_RS03920_15	343	Yes	0.001	1.07	1.03	0.0406	0.00733	5.54	18	<0.001	4.07	lipB	lipoyl(octanoyl) transferase LipB, lipoate-protein ligase B	6	16	-18	-8
ACX60_RS04835_0	162	Yes	0.026	0.981	0.94	0.0407	0.0168	2.43	18	0.032	1.5	-	nicotinate-nicotinamide nucleotide adenylyltransferase	PERFECT	N/A	N/A	N/A
ACX60_RS17305_12	150	Yes	0.026	0.835	0.794	0.0409	0.0169	2.42	18	0.032	1.49	atpD, ATPF1B	ATP synthase subunit beta, F1	7	N/A	-17	N/A
ACX60_RS02370_shuffle_0	587	Yes	0.001	1.05	1.01	0.0409	0.00773	5.29	18	<0.001	3.87	ybeY, yqfG	endoribonuclease YbeY	SHUFFLE	N/A	N/A	N/A
ACX60_RS06165_10	321	Yes	0.002	1.03	0.985	0.041	0.0114	3.59	18	0.003	2.46	tyrC	bifunctional prephenate dehydrogenase/3-phosphoshikimate 1-carboxyvinyltransferase	16	N/A	-8	N/A
ACX60_RS04955_0	286	Yes	0.043	0.929	0.888	0.041	0.0188	2.18	18	0.049	1.31	lepB	signal peptidase I, S26 family	PERFECT	N/A	N/A	N/A
ACX60_RS16225_1	255	Yes	0.001	1.04	1	0.041	0.0102	4	18	0.002	2.81	tusA/sirA	sulfurtransferase TusA	18	N/A	-6	N/A
ACX60_RS00190 _15	289	Yes	0.014	1.04	0.998	0.041	0.015	2.72	18	0.018	1.73	dapB	4-hydroxy-tetrahydrodipicolinate reductase	8	15	-16	-9
ACX60_RS13850_17	351	Yes	0.018	0.959	0.918	0.0411	0.0159	2.59	18	0.023	1.63	hemB, ALAD	porphobilinogen synthase, delta-aminolevulinic acid dehydratase	2	18	-22	-6
ACX60_RS01490_shuffle_4	91	Yes	0.019	1.05	1.01	0.0411	0.0159	2.58	18	0.024	1.62	ftsI	penicillin-binding protein PBP3, peptidoglycan glycosyltransferase	SHUFFLE	N/A	N/A	N/A
ACX60_RS16260_shuffle_4	199	Yes	0.03	0.986	0.945	0.0411	0.0175	2.35	18	0.036	1.44	priA	primosomal protein N`	SHUFFLE	N/A	N/A	N/A
ACX60_RS01550_21	592	Yes	0.001	0.89	0.849	0.0411	0.0102	4.02	18	0.001	2.83	aroK, aroL, E2.7.1.71	shikimate kinase AroK	3	6	-21	-18
ACX60_RS16340_16	106	Yes	0.01	0.999	0.958	0.0411	0.0143	2.86	18	0.014	1.85	ubiE	bifunctional demethylmenaquinone methyltransferase/2-methoxy-6-polyprenyl-1,4-benzoquinol methylase UbiE	14	18	-10	-6
ACX60_RS06335_11	210	Yes	0.022	0.941	0.9	0.0411	0.0164	2.51	18	0.027	1.56	tsaD, KAE1, QRI7	tRNA (adenosine(37)-N6)-threonylcarbamoyltransferase complex transferase subunit TsaD, metalloendopeptidase	12	N/A	-12	N/A
ACX60_RS00190 _19	630	Yes	0.001	1.02	0.979	0.0412	0.0092	4.48	18	<0.001	3.21	dapB	4-hydroxy-tetrahydrodipicolinate reductase	6	18	-18	-6
ACX60_RS04835_20	331	Yes	0.001	0.987	0.946	0.0413	0.00999	4.13	18	0.001	2.92	-	nicotinate-nicotinamide nucleotide adenylyltransferase	1	8	-23	-16
ACX60_RS14605_19	451	Yes	0.001	0.955	0.914	0.0413	0.0106	3.9	18	0.002	2.73	nuoCD	NADH-quinone oxidoreductase/dehydrogenase I subunit C/D	11	14	-13	-10
ACX60_RS04835_12	319	Yes	0.004	1.01	0.966	0.0413	0.0127	3.26	18	0.007	2.18	-	nicotinate-nicotinamide nucleotide adenylyltransferase	11	N/A	-13	N/A
ACX60_RS06335_13	250	Yes	0.004	0.915	0.874	0.0413	0.0127	3.25	18	0.007	2.18	tsaD, KAE1, QRI7	tRNA (adenosine(37)-N6)-threonylcarbamoyltransferase complex transferase subunit TsaD, metalloendopeptidase	8	N/A	-16	N/A
ACX60_RS12075_1	182	Yes	0.002	1.08	1.04	0.0414	0.0117	3.53	18	0.004	2.41	lexAfam	peptidase S24 S26A and S26B, LexA family transcriptional regulator	18	N/A	-6	N/A
ACX60_RS04920_3	380	Yes	0.001	1.04	1	0.0414	0.0109	3.82	18	0.002	2.65	tmk, DTYMK	thymidylate kinase	18	N/A	-6	N/A
ACX60_RS17435_14	765	Yes	0.001	0.968	0.926	0.0415	0.00724	5.73	18	<0.001	4.22	N/A	DedA family protein	4	10	-20	-14
ACX60_RS13170_21	78	Yes	0.024	1.13	1.09	0.0415	0.0169	2.46	18	0.03	1.53	-	FAD-dependent monooxygenase, ubiquinone biosynthesis hydroxylase, UbiH/UbiF/VisC/COQ6 family	9	15	-15	-9
ACX60_RS01555_2	430	Yes	0.01	0.839	0.798	0.0415	0.0145	2.87	18	0.014	1.85	aroB	3-dehydroquinate synthase	24	N/A	N/A	N/A
ACX60_RS02105_16	223	Yes	0.027	0.914	0.872	0.0415	0.0172	2.41	18	0.032	1.49	rplW, RP-L23, MRPL23	ribosomal protein L23	5	17	-19	-7
ACX60_RS11970_shuffle_2	370	Yes	0.001	1.03	0.989	0.0416	0.00883	4.71	18	<0.001	3.4	lptC	LPS export ABC transporter periplasmic protein LptC	SHUFFLE	N/A	N/A	N/A
ACX60_RS14400_shuffle_4	64	Yes	0.034	1.06	1.02	0.0418	0.0182	2.3	18	0.04	1.4	ffh, SRP54	signal recognition particle protein	SHUFFLE	N/A	N/A	N/A
ACX60_RS07920_5	357	Yes	0.01	0.849	0.807	0.0418	0.0144	2.89	18	0.013	1.87	frr, MRRF, RRF	ribosome-recycling factor	21	N/A	-3	N/A
ACX60_RS03170_23	374	Yes	0.001	1.03	0.991	0.0418	0.00897	4.66	18	<0.001	3.36	folC	bifunctional tetrahydrofolate synthase/dihydrofolate synthase	14	17	-10	-7
ACX60_RS14060_3	485	Yes	0.001	0.978	0.936	0.042	0.00834	5.04	18	<0.001	3.67	fabB	beta-ketoacyl-ACP synthase II, 3-oxoacyl-[acyl-carrier-protein] synthase 1	19	N/A	-5	N/A
ACX60_RS16530_shuffle_0	427	Yes	0.001	1.11	1.07	0.0421	0.00495	8.5	18	<0.001	6.18	pgsA	CDP-diacylglycerol--glycerol-3-phosphate 3-phosphatidyltransferase	SHUFFLE	N/A	N/A	N/A
negative_control_213	853	Yes	0.001	1.03	0.991	0.0422	0.0101	4.19	18	0.001	2.97	#N/A	#N/A	POOL SHUFFLE	N/A	N/A	N/A
ACX60_RS00055_shuffle_4	421	Yes	0.001	1.08	1.04	0.0422	0.00748	5.64	18	<0.001	4.15	erpA	iron-sulfur cluster insertion protein ErpA	SHUFFLE	N/A	N/A	N/A
ACX60_RS06335_17	126	Yes	0.012	1.09	1.05	0.0422	0.0151	2.79	18	0.016	1.79	tsaD, KAE1, QRI7	tRNA (adenosine(37)-N6)-threonylcarbamoyltransferase complex transferase subunit TsaD, metalloendopeptidase	16	17	-8	-7
ACX60_RS14395_18	393	Yes	0.001	1.02	0.975	0.0423	0.0104	4.07	18	0.001	2.87	coaX	type III pantothenate kinase	1	3	-23	-21
ACX60_RS01550_5	638	Yes	0.001	0.985	0.942	0.0424	0.00869	4.88	18	<0.001	3.54	aroK, aroL, E2.7.1.71	shikimate kinase AroK	20	N/A	-4	N/A
ACX60_RS16345_1	1073	Yes	0.006	0.96	0.917	0.0424	0.0137	3.09	18	0.009	2.04	ubiJ	hypothetical protein	22	N/A	-2	N/A
ACX60_RS05835_4	254	Yes	0.02	0.997	0.954	0.0425	0.0167	2.54	18	0.026	1.59	cca	multifunctional CCA tRNA nucleotidyl transferase/2'3'-cyclic phosphodiesterase/2'nucleotidase/phosphatase	19	N/A	-5	N/A
ACX60_RS14470_19	282	Yes	0.001	1.04	0.997	0.0426	0.0107	3.98	18	0.002	2.79	metG	methionine--tRNA ligase	8	13	-16	-11
ACX60_RS00440_15	178	Yes	0.001	1.02	0.981	0.0426	0.0109	3.89	18	0.002	2.72	glmS, GFPT	glutamine--fructose-6-phosphate transaminase (isomerizing)	2	10	-22	-14
ACX60_RS03975_shuffle_1	137	Yes	0.027	1.05	1.01	0.0426	0.0176	2.42	18	0.032	1.49	sdhA, frdA	succinate dehydrogenase flavoprotein subunit	SHUFFLE	N/A	N/A	N/A
ACX60_RS14065_16	416	Yes	0.001	1.05	1.01	0.0426	0.00888	4.79	18	<0.001	3.47	hemJ, KO8973	protoporphyrinogen oxidase HemJ, membrane protein	6	9	-18	-15
ACX60_RS03160_1	430	Yes	0.001	1	0.962	0.0428	0.00908	4.72	18	<0.001	3.41	trpA	tryptophan synthase subunit alpha	24	N/A	N/A	N/A
ACX60_RS13850_15	362	Yes	0.001	1.05	1	0.0428	0.0063	6.8	18	<0.001	5.03	hemB, ALAD	porphobilinogen synthase, delta-aminolevulinic acid dehydratase	14	18	-10	-6
ACX60_RS02240_21	209	Yes	0.001	1.02	0.977	0.0428	0.011	3.88	18	0.002	2.71	cptB	succinate dehydrogenase assembly factor 2	1	19	-23	-5
ACX60_RS17975_18	237	Yes	0.044	0.88	0.837	0.0429	0.0198	2.17	18	0.05	1.3	ileS, IARS	isoleucyl-tRNA synthetase/ligase	5	8	-19	-16
ACX60_RS16095_19	388	Yes	0.004	0.843	0.8	0.043	0.0129	3.33	18	0.006	2.24	N/A	Rne/Rng family ribonuclease	16	19	-8	-5
ACX60_RS04870_4	160	Yes	0.001	1.02	0.978	0.0433	0.0109	3.96	18	0.002	2.77	dapD	2,3,4,5-tetrahydropyridine-2,6-dicarboxylate N-succinyltransferase	24	N/A	N/A	N/A
ACX60_RS15115_6	1264	Yes	0.002	1	0.956	0.0433	0.0122	3.56	18	0.004	2.44	pheS, FARSA	phenylalanine--tRNA ligase subunit alpha	16	N/A	-8	N/A
ACX60_RS15095_9	271	Yes	0.007	1.01	0.965	0.0433	0.0143	3.02	18	0.01	1.98	rho	transcription termination factor Rho	14	N/A	-10	N/A
ACX60_RS00020_15	267	Yes	0.001	1.04	1	0.0434	0.0105	4.13	18	0.001	2.92	gyrB	DNA topoisomerase (ATP-hydrolyzing) subunit B	4	17	-20	-7
ACX60_RS10505_3	452	Yes	0.015	0.895	0.852	0.0434	0.0162	2.68	18	0.02	1.69	metK	S-adenosylmethionine synthase, methionine adenosyltransferase	19	N/A	-5	N/A
ACX60_RS15135_22	251	Yes	0.001	1.02	0.979	0.0435	0.00962	4.52	18	<0.001	3.25	rplT	50S ribosomal protein L20	1	18	-23	-6
ACX60_RS14605_23	565	Yes	0.024	0.961	0.917	0.0435	0.0177	2.46	18	0.03	1.53	nuoCD	NADH-quinone oxidoreductase/dehydrogenase I subunit C/D	14	16	-10	-8
ACX60_RS17245_22	320	Yes	0.001	1	0.96	0.0435	0.0116	3.75	18	0.003	2.59	def1	peptide deformylase	1	15	-23	-9
ACX60_RS14960_8	177	Yes	0.009	1.03	0.99	0.0435	0.0149	2.93	18	0.013	1.9	murA	UDP-N-acetylglucosamine 1-carboxyvinyltransferase	16	N/A	-8	N/A
ACX60_RS16920_8	294	Yes	0.001	1.02	0.977	0.0437	0.00792	5.52	18	<0.001	4.05	gpmI	2,3-bisphosphoglycerate-independent phosphoglycerate mutase	17	N/A	-7	N/A
ACX60_RS16695_14	552	Yes	0.001	1.06	1.01	0.0437	0.00903	4.84	18	<0.001	3.51	tuf	elongation factor Tu	6	17	-18	-7
ACX60_RS14145_15	207	Yes	0.002	0.987	0.943	0.0438	0.0122	3.58	18	0.004	2.46	coaD	phosphopantetheine adenylyltransferase	12	16	-12	-8
ACX60_RS06160_2	444	Yes	0.006	1.08	1.03	0.0438	0.0141	3.1	18	0.009	2.05	pheA	prephenate dehydratase	21	N/A	-3	N/A
ACX60_RS13385_17	533	Yes	0.005	0.841	0.797	0.0439	0.0137	3.21	18	0.007	2.14	lysS, KARS	lysine--tRNA ligase	16	17	-8	-7
ACX60_RS14275_shuffle_3	509	Yes	0.001	1.09	1.05	0.0439	0.00512	8.58	18	<0.001	6.23	fabG	3-oxoacyl-ACP reductase FabG, beta-ketoacyl-ACP reductase	SHUFFLE	N/A	N/A	N/A
ACX60_RS12645_shuffle_2	360	Yes	0.001	1.04	0.998	0.044	0.00978	4.5	18	<0.001	3.23	lysC	aspartate kinase	SHUFFLE	N/A	N/A	N/A
ACX60_RS00020_23	206	Yes	0.016	1.03	0.986	0.0441	0.0165	2.67	18	0.021	1.69	gyrB	DNA topoisomerase (ATP-hydrolyzing) subunit B	8	10	-16	-14
ACX60_RS13905_shuffle_2	247	Yes	0.03	1.04	0.996	0.0441	0.0187	2.36	18	0.036	1.45	fur, zur, furB	ferric uptake regulation protein, transcriptional repressor	SHUFFLE	N/A	N/A	N/A
ACX60_RS12340_5	231	Yes	0.003	1.07	1.02	0.0442	0.0127	3.48	18	0.004	2.37	alaS, AARS	alanine--tRNA ligase	18	N/A	-6	N/A
ACX60_RS04835_3	277	Yes	0.003	1	0.956	0.0442	0.0131	3.37	18	0.005	2.27	-	nicotinate-nicotinamide nucleotide adenylyltransferase	18	N/A	-6	N/A
ACX60_RS02110_5	337	Yes	0.037	0.849	0.805	0.0443	0.0196	2.26	18	0.043	1.37	rplB, RP-L2, MRPL2	50S ribosomal protein L2	23	N/A	-1	N/A
ACX60_RS04870_8	313	Yes	0.014	0.965	0.921	0.0444	0.0162	2.74	18	0.018	1.74	dapD	2,3,4,5-tetrahydropyridine-2,6-dicarboxylate N-succinyltransferase	13	N/A	-11	N/A
ACX60_RS17260_19	222	Yes	0.005	1.02	0.976	0.0444	0.014	3.16	18	0.008	2.1	-	protein YrdC	9	19	-15	-5
ACX60_RS14395_8	295	Yes	0.003	1.03	0.989	0.0444	0.0127	3.48	18	0.004	2.37	coaX	type III pantothenate kinase	15	N/A	-9	N/A
ACX60_RS16670_shuffle_2	239	Yes	0.023	1.04	0.993	0.0444	0.0179	2.48	18	0.029	1.54	rplA, RP-L1, MRPL1	50S ribosomal protein L1	SHUFFLE	N/A	N/A	N/A
ACX60_RS14195_20	221	Yes	0.04	0.924	0.879	0.0445	0.0201	2.21	18	0.046	1.34	ispE	4-diphosphocytidyl-2C-methyl-D-erythritol kinase, 4-(cytidine 5'-diphospho)-2-C-methyl-D-erythritol kinase	4	11	-20	-13
ACX60_RS01685_5	340	Yes	0.001	1.05	1.01	0.0445	0.00811	5.48	18	<0.001	4.03	trmD	tRNA (guanosine(37)-N1)-methyltransferase TrmD	21	N/A	-3	N/A
ACX60_RS12075_2	218	Yes	0.002	1.01	0.962	0.0446	0.0123	3.64	18	0.003	2.5	lexAfam	peptidase S24 S26A and S26B, LexA family transcriptional regulator	24	N/A	N/A	N/A
ACX60_RS17900_6	448	Yes	0.004	1.01	0.969	0.0446	0.0133	3.35	18	0.006	2.26	ubiG	bifunctional 3-demethylubiquinone 3-O-methyltransferase/2-octaprenyl-6-hydroxy phenol methylase	15	N/A	-9	N/A
ACX60_RS15095_14	171	Yes	0.005	1.03	0.989	0.0446	0.0138	3.24	18	0.007	2.17	rho	transcription termination factor Rho	13	19	-11	-5
ACX60_RS14190_17	75	Yes	0.039	1.04	0.998	0.0448	0.0201	2.23	18	0.045	1.35	lolB	outer membrane lipoprotein LolB	16	17	-8	-7
ACX60_RS01555_shuffle_4	542	Yes	0.001	1.05	1	0.045	0.0113	3.97	18	0.002	2.79	aroB	3-dehydroquinate synthase	SHUFFLE	N/A	N/A	N/A
ACX60_RS00650_21	190	Yes	0.01	0.937	0.892	0.0451	0.0158	2.87	18	0.014	1.85	parE	DNA topoisomerase IV subunit B	8	12	-16	-12
ACX60_RS02090_4	102	Yes	0.01	1.14	1.1	0.0451	0.0157	2.87	18	0.014	1.85	rpsJ, RP-S10, MRPS10	ribosomal protein S10	24	N/A	N/A	N/A
ACX60_RS16920_1	350	Yes	0.002	1.06	1.01	0.0452	0.0123	3.66	18	0.003	2.52	gpmI	2,3-bisphosphoglycerate-independent phosphoglycerate mutase	21	N/A	-3	N/A
ACX60_RS17260_7	685	Yes	0.002	0.956	0.911	0.0452	0.0122	3.7	18	0.003	2.55	-	protein YrdC	13	N/A	-11	N/A
ACX60_RS08350_12	372	Yes	0.019	0.677	0.632	0.0453	0.0176	2.58	18	0.024	1.62	eno	enolase, phosphopyruvate hydratase (enolase)	11	N/A	-13	N/A
ACX60_RS02215_17	1065	Yes	0.001	1.07	1.02	0.0453	0.00682	6.64	18	<0.001	4.91	rpsD, RP-S4	30S ribosomal protein S4	16	19	-8	-5
ACX60_RS06985_6	255	Yes	0.01	0.989	0.943	0.0454	0.0157	2.89	18	0.013	1.87	tsaE	tRNA (adenosine(37)-N6)-threonylcarbamoyltransferase complex ATPase subunit type 1 TsaE	13	N/A	-11	N/A
ACX60_RS16920_13	318	Yes	0.004	0.862	0.817	0.0455	0.0139	3.27	18	0.006	2.19	gpmI	2,3-bisphosphoglycerate-independent phosphoglycerate mutase	7	N/A	-17	N/A
ACX60_RS17260_2	423	Yes	0.001	1	0.957	0.0455	0.0116	3.93	18	0.002	2.75	-	protein YrdC	23	N/A	-1	N/A
ACX60_RS12075_17	107	Yes	0.014	1.04	0.995	0.0455	0.0168	2.71	18	0.019	1.72	lexAfam	peptidase S24 S26A and S26B, LexA family transcriptional regulator	12	14	-12	-10
ACX60_RS06725_18	919	Yes	0.001	1.03	0.987	0.0455	0.0077	5.91	18	<0.001	4.36	cyoC	cytochrome O ubiquinol oxidase, subunit III	7	17	-17	-7
ACX60_RS03160_3	462	Yes	0.004	0.989	0.943	0.0456	0.014	3.26	18	0.007	2.18	trpA	tryptophan synthase subunit alpha	23	N/A	-1	N/A
ACX60_RS05915_shuffle_3	288	Yes	0.008	0.862	0.816	0.0456	0.0153	2.99	18	0.011	1.95	rpsB, RP-S2, MRPS2	30S ribosomal protein S2	SHUFFLE	N/A	N/A	N/A
ACX60_RS17245_17	371	Yes	0.001	1.01	0.969	0.0457	0.00969	4.71	18	<0.001	3.41	def1	peptide deformylase	4	13	-20	-11
ACX60_RS03920_16	238	Yes	0.002	1.02	0.974	0.0457	0.0126	3.63	18	0.003	2.49	lipB	lipoyl(octanoyl) transferase LipB, lipoate-protein ligase B	14	15	-10	-9
ACX60_RS06985_15	304	Yes	0.002	1.05	1.01	0.0457	0.0125	3.65	18	0.003	2.51	tsaE	tRNA (adenosine(37)-N6)-threonylcarbamoyltransferase complex ATPase subunit type 1 TsaE	6	17	-18	-7
ACX60_RS00190 _23	206	Yes	0.004	1.03	0.979	0.0457	0.014	3.27	18	0.006	2.19	dapB	4-hydroxy-tetrahydrodipicolinate reductase	8	13	-16	-11
ACX60_RS16675_shuffle_4	220	Yes	0.001	1.08	1.04	0.0458	0.0121	3.79	18	0.002	2.63	rplK, RP-L11, MRPL11	50S ribosomal protein L11	SHUFFLE	N/A	N/A	N/A
ACX60_RS14230_3	359	Yes	0.033	0.879	0.833	0.046	0.0198	2.32	18	0.039	1.41	pth, PTH1, spoVC	peptidyl-tRNA hydrolase	N/A	N/A	N/A	N/A
ACX60_RS03405_2	445	Yes	0.001	1.03	0.985	0.046	0.0121	3.81	18	0.002	2.65	proS, PARS	proline--tRNA ligase	21	N/A	-3	N/A
ACX60_RS04835_19	463	Yes	0.001	0.954	0.908	0.046	0.0116	3.96	18	0.002	2.77	-	nicotinate-nicotinamide nucleotide adenylyltransferase	1	3	-23	-21
ACX60_RS11985_23	293	Yes	0.001	1.02	0.973	0.046	0.0102	4.51	18	<0.001	3.24	cysS, CARS	cysteine--tRNA ligase	10	14	-14	-10
ACX60_RS14040_22	367	Yes	0.001	0.983	0.937	0.0461	0.0114	4.05	18	0.001	2.85	fusA, GFM, EFG	elongation factor G	15	16	-9	-8
ACX60_RS16920_9	293	Yes	0.02	0.877	0.831	0.0461	0.0181	2.55	18	0.025	1.59	gpmI	2,3-bisphosphoglycerate-independent phosphoglycerate mutase	16	N/A	-8	N/A
ACX60_RS15110_8	228	Yes	0.036	0.852	0.805	0.0461	0.0204	2.26	18	0.042	1.37	pheT, FARSB	phenylalanine--tRNA ligase subunit beta	16	N/A	-8	N/A
ACX60_RS11985_20	295	Yes	0.003	0.886	0.84	0.0463	0.0133	3.49	18	0.004	2.38	cysS, CARS	cysteine--tRNA ligase	1	9	-23	-15
negative_control_115	457	Yes	0.001	1.04	0.991	0.0463	0.011	4.23	18	<0.001	3	#N/A	#N/A	POOL SHUFFLE	N/A	N/A	N/A
ACX60_RS14080_1	417	Yes	0.006	0.914	0.868	0.0464	0.015	3.1	18	0.009	2.04	nadE, QNS1, NADSYN1, E6.3.5.1	NAD+ synthase, glutamine-dependent NAD+ synthetase	18	N/A	-6	N/A
ACX60_RS04835_7	440	Yes	0.001	1.02	0.975	0.0464	0.00811	5.72	18	<0.001	4.22	-	nicotinate-nicotinamide nucleotide adenylyltransferase	17	N/A	-7	N/A
ACX60_RS10315_16	201	Yes	0.006	0.946	0.899	0.0464	0.0151	3.08	18	0.009	2.03	lpxK	tetraacyldisaccharide 4'-kinase	N/A	N/A	N/A	N/A
ACX60_RS07880_22	405	Yes	0.009	0.953	0.906	0.0465	0.016	2.9	18	0.013	1.88	ispF	2-C-methyl-D-erythritol 2,4-cyclodiphosphate synthase	2	8	-22	-16
ACX60_RS04870_5	396	Yes	0.005	1.03	0.98	0.0465	0.0147	3.16	18	0.008	2.1	dapD	2,3,4,5-tetrahydropyridine-2,6-dicarboxylate N-succinyltransferase	20	N/A	-4	N/A
ACX60_RS14890_19	229	Yes	0.009	0.929	0.883	0.0465	0.0157	2.95	18	0.012	1.92	(new) tsaB	glycoprotease --> labeled tsaB in new annotation	5	12	-19	-12
ACX60_RS10505_12	612	Yes	0.01	0.839	0.792	0.0465	0.0161	2.89	18	0.013	1.87	metK	S-adenosylmethionine synthase, methionine adenosyltransferase	10	N/A	-14	N/A
ACX60_RS01550_10	806	Yes	0.001	0.952	0.905	0.0465	0.00917	5.07	18	<0.001	3.7	aroK, aroL, E2.7.1.71	shikimate kinase AroK	13	N/A	-11	N/A
ACX60_RS07930_shuffle_0	308	Yes	0.001	1.03	0.98	0.0466	0.00816	5.7	18	<0.001	4.2	cdsA, CDS1, CDS2, E2.7.7.41	phosphatidate cytidylyltransferase	SHUFFLE	N/A	N/A	N/A
ACX60_RS00020_16	278	Yes	0.001	1.02	0.976	0.0467	0.0112	4.18	18	0.001	2.96	gyrB	DNA topoisomerase (ATP-hydrolyzing) subunit B	9	17	-15	-7
ACX60_RS03170_5	380	Yes	0.001	1.06	1.02	0.0467	0.0108	4.32	18	<0.001	3.08	folC	bifunctional tetrahydrofolate synthase/dihydrofolate synthase	24	N/A	N/A	N/A
ACX60_RS03600_22	223	Yes	0.006	1.07	1.02	0.0468	0.0151	3.09	18	0.009	2.04	gatC, GATC	Asp-tRNA(Asn)/Glu-tRNA(Gln) amidotransferase subunit GatC	9	19	-15	-5
ACX60_RS00650_17	99	Yes	0.006	1.03	0.982	0.0469	0.0151	3.11	18	0.009	2.06	parE	DNA topoisomerase IV subunit B	15	19	-9	-5
ACX60_RS13170_22	146	Yes	0.001	1.09	1.05	0.0469	0.00992	4.73	18	<0.001	3.42	-	FAD-dependent monooxygenase, ubiquinone biosynthesis hydroxylase, UbiH/UbiF/VisC/COQ6 family	17	18	-7	-6
ACX60_RS00020_22	591	Yes	0.001	1.05	1	0.047	0.00917	5.13	18	<0.001	3.75	gyrB	DNA topoisomerase (ATP-hydrolyzing) subunit B	5	14	-19	-10
ACX60_RS05835_19	423	Yes	0.018	0.868	0.821	0.047	0.0181	2.6	18	0.023	1.63	cca	multifunctional CCA tRNA nucleotidyl transferase/2'3'-cyclic phosphodiesterase/2'nucleotidase/phosphatase	1	4	-23	-20
ACX60_RS10505_15	794	Yes	0.002	0.872	0.824	0.047	0.0132	3.56	18	0.004	2.44	metK	S-adenosylmethionine synthase, methionine adenosyltransferase	8	19	-16	-5
ACX60_RS17100_2	537	Yes	0.001	1.04	0.993	0.047	0.00541	8.69	18	<0.001	6.3	parC	DNA topoisomerase IV subunit A	23	N/A	-1	N/A
ACX60_RS02135_16	521	Yes	0.03	0.66	0.612	0.0471	0.02	2.36	18	0.036	1.45	rpmC, RP-L29	ribosomal protein L29	14	17	-10	-7
ACX60_RS04915_8	544	Yes	0.001	1	0.956	0.0471	0.00663	7.1	18	<0.001	5.24	mltG, K07082	endolytic transglycosylase MltG	17	N/A	-7	N/A
ACX60_RS15840_23	622	Yes	0.001	1.02	0.972	0.0472	0.0103	4.6	18	<0.001	3.32	tonB	energy transducer TonB, TonB-dependent receptor	15	19	-9	-5
ACX60_RS04835_13	263	Yes	0.001	0.982	0.934	0.0473	0.0104	4.54	18	<0.001	3.27	-	nicotinate-nicotinamide nucleotide adenylyltransferase	6	N/A	-18	N/A
ACX60_RS14065_1	748	Yes	0.001	1.06	1.01	0.0473	0.00558	8.48	18	<0.001	6.17	hemJ, KO8973	protoporphyrinogen oxidase HemJ, membrane protein	18	N/A	-6	N/A
ACX60_RS06130_16	104	Yes	0.012	1.09	1.04	0.0473	0.017	2.78	18	0.016	1.78	ppnK, NADK	NAD(+) kinase	13	16	-11	-8
ACX60_RS04870_21	395	Yes	0.001	0.983	0.936	0.0474	0.0098	4.83	18	<0.001	3.5	dapD	2,3,4,5-tetrahydropyridine-2,6-dicarboxylate N-succinyltransferase	4	14	-20	-10
ACX60_RS04150_shuffle_0	541	Yes	0.001	1.01	0.963	0.0474	0.00737	6.43	18	<0.001	4.75	folD	methenyltetrahydrofolate cyclohydrolase, bifunctional 5,10-methylene-tetrahydrofolate dehydrogenase/5,10-methylene-tetrahydrofolate cyclohydrolase	SHUFFLE	N/A	N/A	N/A
ACX60_RS00005_shuffle_1	374	Yes	0.001	1.08	1.03	0.0474	0.0102	4.64	18	<0.001	3.35	dnaA	chromosomal replication initiator protein DnaA	SHUFFLE	N/A	N/A	N/A
ACX60_RS14890_10	173	Yes	0.011	0.863	0.816	0.0474	0.0168	2.82	18	0.015	1.81	(new) tsaB	glycoprotease --> labeled tsaB in new annotation	15	N/A	-9	N/A
ACX60_RS04835_15	263	Yes	0.001	0.982	0.935	0.0474	0.0118	4.01	18	0.002	2.82	-	nicotinate-nicotinamide nucleotide adenylyltransferase	1	8	-23	-16
ACX60_RS15910_16	475	Yes	0.014	1.01	0.966	0.0475	0.0174	2.73	18	0.018	1.74	topA	type I DNA topoisomerase	5	13	-19	-11
ACX60_RS06985_22	398	Yes	0.001	1.02	0.973	0.0476	0.00901	5.28	18	<0.001	3.86	tsaE	tRNA (adenosine(37)-N6)-threonylcarbamoyltransferase complex ATPase subunit type 1 TsaE	9	13	-15	-11
ACX60_RS05835_10	530	Yes	0.001	0.902	0.855	0.0476	0.0124	3.84	18	0.002	2.68	cca	multifunctional CCA tRNA nucleotidyl transferase/2'3'-cyclic phosphodiesterase/2'nucleotidase/phosphatase	14	N/A	-10	N/A
ACX60_RS14180_8	293	Yes	0.001	0.946	0.898	0.0477	0.0107	4.47	18	<0.001	3.2	hemA	glutamyl-tRNA reductase	15	N/A	-9	N/A
ACX60_RS15095_15	318	Yes	0.001	1.08	1.03	0.0477	0.0119	4	18	0.002	2.81	rho	transcription termination factor Rho	14	17	-10	-7
ACX60_RS15075_13	374	Yes	0.001	0.987	0.939	0.0478	0.0123	3.88	18	0.002	2.71	tilS, mesJ	tRNA lysidine(34) synthetase TilS	10	N/A	-14	N/A
ACX60_RS05285_7	93	Yes	0.042	1.08	1.03	0.048	0.022	2.18	18	0.049	1.31	E1.14.19.3	acyl-CoA desaturase/fatty acid desaturase	15	N/A	-9	N/A
ACX60_RS10505_10	224	Yes	0.007	0.854	0.805	0.0481	0.016	3.01	18	0.011	1.97	metK	S-adenosylmethionine synthase, methionine adenosyltransferase	16	N/A	-8	N/A
ACX60_RS01550_19	1293	Yes	0.001	0.951	0.903	0.0482	0.0113	4.26	18	<0.001	3.03	aroK, aroL, E2.7.1.71	shikimate kinase AroK	2	4	-22	-20
ACX60_RS01550_4	460	Yes	0.001	0.977	0.929	0.0482	0.0121	3.97	18	0.002	2.79	aroK, aroL, E2.7.1.71	shikimate kinase AroK	23	N/A	-1	N/A
ACX60_RS07930_1	657	Yes	0.001	0.986	0.937	0.0483	0.0111	4.35	18	<0.001	3.11	cdsA, CDS1, CDS2, E2.7.7.41	phosphatidate cytidylyltransferase	24	N/A	N/A	N/A
ACX60_RS12330_shuffle_4	446	Yes	0.001	1.02	0.97	0.0483	0.0093	5.19	18	<0.001	3.79	hisZ	ATP phosphoribosyltransferase regulatory subunit	SHUFFLE	N/A	N/A	N/A
ACX60_RS04195_15	556	Yes	0.001	0.995	0.947	0.0484	0.00953	5.08	18	<0.001	3.71	groS, groES, HSPE1	molecular chaperone GroES	9	17	-15	-7
ACX60_RS02100_21	365	Yes	0.001	1.06	1.01	0.0484	0.00968	5	18	<0.001	3.64	rplD, RP-L4, MRPL4	50S ribosomal protein L4	1	18	-23	-6
ACX60_RS15860_shuffle_1	694	Yes	0.016	1.1	1.05	0.0486	0.0182	2.67	18	0.02	1.69	rpmB	50S ribosomal protein L28	SHUFFLE	N/A	N/A	N/A
ACX60_RS14600_shuffle_3	563	Yes	0.001	1.12	1.07	0.0487	0.0124	3.93	18	0.002	2.75	nuoE	NADH-quinone oxidoreductase subunit NuoE, NADH dehydrogenase I chain E	SHUFFLE	N/A	N/A	N/A
ACX60_RS04200_9	678	Yes	0.036	0.657	0.609	0.0487	0.0215	2.27	18	0.042	1.38	groL, groEL, HSPD1	molecular chaperone GroEL	16	N/A	-8	N/A
ACX60_RS13385_18	290	Yes	0.006	0.935	0.886	0.0487	0.0156	3.13	18	0.009	2.07	lysS, KARS	lysine--tRNA ligase	5	13	-19	-11
ACX60_RS14230_5	287	Yes	0.041	0.807	0.758	0.0488	0.0222	2.2	18	0.048	1.32	pth, PTH1, spoVC	peptidyl-tRNA hydrolase	N/A	N/A	N/A	N/A
ACX60_RS05065_15	242	Yes	0.014	0.644	0.595	0.0488	0.0179	2.73	18	0.018	1.74	gap, GAPDH, gapA	glyceraldehyde-3-phosphate dehydrogenase	2	4	-22	-20
negative_control_30	448	Yes	0.001	1.04	0.986	0.0489	0.00608	8.04	18	<0.001	5.88	#N/A	#N/A	POOL SHUFFLE	N/A	N/A	N/A
ACX60_RS15575_shuffle_2	881	Yes	0.001	1.06	1.01	0.0489	0.0078	6.28	18	<0.001	4.64	der, engA	ribosome biogenesis GTPase Der, small GTP-binding protein	SHUFFLE	N/A	N/A	N/A
ACX60_RS17310_17	208	Yes	0.037	0.724	0.675	0.0489	0.0217	2.25	18	0.043	1.36	atpG, ATPF1G	ATP synthase subunit gamma, F1 AtpG	2	11	-22	-13
ACX60_RS16440_18	123	Yes	0.006	0.985	0.936	0.049	0.0158	3.1	18	0.009	2.05	tpiA	triose-phosphate isomerase	9	16	-15	-8
ACX60_RS02105_shuffle_2	270	Yes	0.001	1.05	1	0.049	0.00722	6.78	18	<0.001	5.01	rplW, RP-L23, MRPL23	ribosomal protein L23	SHUFFLE	N/A	N/A	N/A
ACX60_RS14050_21	67	Yes	0.015	1.05	1	0.049	0.0182	2.69	18	0.02	1.71	rpsL, RP-S12, MRPS12	30S ribosomal protein S12	13	18	-11	-6
ACX60_RS02240_14	229	Yes	0.001	1	0.954	0.049	0.0117	4.2	18	0.001	2.98	cptB	succinate dehydrogenase assembly factor 2	9	14	-15	-10
ACX60_RS15095_18	222	Yes	0.001	1.07	1.02	0.049	0.0111	4.43	18	<0.001	3.17	rho	transcription termination factor Rho	11	14	-13	-10
ACX60_RS14260_13	520	Yes	0.001	0.919	0.87	0.0491	0.0118	4.18	18	0.001	2.96	thiD	hydroxymethylpyrimidine/phosphomethylpyrimidine kinase	10	N/A	-14	N/A
ACX60_RS11965_14	216	Yes	0.001	0.943	0.894	0.0491	0.0129	3.8	18	0.002	2.64	lptA	lipopolysaccharide transport periplasmic protein LptA	6	7	-18	-17
ACX60_RS10320_3	366	Yes	0.001	1.05	1	0.0491	0.0102	4.81	18	<0.001	3.49	msbA	lipid A export permease/ATP-binding protein MsbA	23	N/A	-1	N/A
negative_control_164	354	Yes	0.001	1.09	1.04	0.0492	0.0083	5.93	18	<0.001	4.38	#N/A	#N/A	POOL SHUFFLE	N/A	N/A	N/A
ACX60_RS05835_11	534	Yes	0.007	0.911	0.862	0.0492	0.0162	3.04	18	0.01	2	cca	multifunctional CCA tRNA nucleotidyl transferase/2'3'-cyclic phosphodiesterase/2'nucleotidase/phosphatase	7	N/A	-17	N/A
ACX60_RS03925_14	372	Yes	0.001	1.06	1.01	0.0493	0.00923	5.35	18	<0.001	3.92	-	hypothetical protein	14	19	-10	-5
ACX60_RS16345_4	647	Yes	0.011	0.921	0.871	0.0493	0.0175	2.81	18	0.016	1.81	ubiJ	hypothetical protein	20	N/A	-4	N/A
ACX60_RS16440_16	255	Yes	0.001	0.952	0.903	0.0494	0.0111	4.46	18	<0.001	3.2	tpiA	triose-phosphate isomerase	5	14	-19	-10
negative_control_2	167	Yes	0.003	1.05	0.997	0.0495	0.0144	3.42	18	0.005	2.32	#N/A	#N/A	POOL SHUFFLE	N/A	N/A	N/A
ACX60_RS03975_15	105	Yes	0.036	0.943	0.894	0.0495	0.0218	2.27	18	0.042	1.38	sdhA, frdA	succinate dehydrogenase flavoprotein subunit	5	7	-19	-17
ACX60_RS15075_10	601	Yes	0.001	1.02	0.97	0.0495	0.00934	5.3	18	<0.001	3.88	tilS, mesJ	tRNA lysidine(34) synthetase TilS	15	N/A	-9	N/A
ACX60_RS17245_20	454	Yes	0.001	1.01	0.964	0.0497	0.00939	5.29	18	<0.001	3.87	def1	peptide deformylase	13	17	-11	-7
ACX60_RS06920_shuffle_3	597	Yes	0.001	1.06	1.01	0.0497	0.0107	4.65	18	<0.001	3.35	acnB	bifunctional aconitate hydratase 2/2-methylisocitrate dehydratase, aconitate hydratase 2	SHUFFLE	N/A	N/A	N/A
ACX60_RS02370_17	223	Yes	0.001	1.08	1.03	0.0497	0.00951	5.22	18	<0.001	3.82	ybeY, yqfG	endoribonuclease YbeY	8	12	-16	-12
ACX60_RS04010_10	1010	Yes	0.037	0.923	0.873	0.0497	0.0221	2.25	18	0.044	1.36	trpS, WARS	tryptophan--tRNA ligase	15	N/A	-9	N/A
ACX60_RS10505_23	423	Yes	0.019	0.848	0.799	0.0499	0.0194	2.58	18	0.024	1.62	metK	S-adenosylmethionine synthase, methionine adenosyltransferase	1	14	-23	-10
ACX60_RS00070_shuffle_2	464	Yes	0.001	1.03	0.982	0.0499	0.00782	6.38	18	<0.001	4.72	tyrS, YARS	tyrosine--tRNA ligase	SHUFFLE	N/A	N/A	N/A
ACX60_RS16345_8	751	Yes	0.001	0.895	0.845	0.05	0.0129	3.89	18	0.002	2.72	ubiJ	hypothetical protein	15	N/A	-9	N/A
ACX60_RS14650_shuffle_3	370	Yes	0.001	1	0.95	0.0501	0.00981	5.1	18	<0.001	3.73	nrdB, nrdF, E1.17.4.1B	ribonucleotide-diphosphate reductase subunit beta	SHUFFLE	N/A	N/A	N/A
ACX60_RS07915_2	156	Yes	0.022	1.04	0.988	0.0501	0.0199	2.51	18	0.027	1.57	pyrH	UMP kinase, Uridylate kinase	19	N/A	-5	N/A
negative_control_93	545	Yes	0.001	1.06	1.01	0.0502	0.00971	5.17	18	<0.001	3.78	#N/A	#N/A	POOL SHUFFLE	N/A	N/A	N/A
ACX60_RS17260_9	196	Yes	0.017	0.988	0.937	0.0502	0.0191	2.63	18	0.022	1.66	-	protein YrdC	15	N/A	-9	N/A
ACX60_RS13175_22	163	Yes	0.002	1.02	0.973	0.0502	0.0135	3.72	18	0.003	2.57	ubiH	2-octaprenyl-6-methoxyphenyl hydroxylase, FAD/NAD UbiH, ubiquinone biosynthesis protein	1	8	-23	-16
ACX60_RS05245_1	418	Yes	0.002	0.891	0.841	0.0503	0.0141	3.56	18	0.004	2.44	thiE	thiamine phosphate synthase/pyrophosphorylase	N/A	N/A	N/A	N/A
ACX60_RS00300_4	183	Yes	0.001	1.03	0.979	0.0503	0.012	4.18	18	0.001	2.96	dapA	4-hydroxy-tetrahydrodipicolinate synthase, dihydrodipicolinate synthase	24	N/A	N/A	N/A
ACX60_RS16955_15	365	Yes	0.007	1	0.953	0.0503	0.0165	3.04	18	0.01	2	ribE	riboflavin synthase, alpha subunit	2	6	-22	-18
ACX60_RS03590_5	666	Yes	0.001	0.965	0.915	0.0504	0.00954	5.28	18	<0.001	3.87	gatB, PET112	Asp-tRNA(Asn)/Glu-tRNA(Gln) amidotransferase subunit GatB	19	N/A	-5	N/A
ACX60_RS14040_shuffle_1	76	Yes	0.013	0.988	0.937	0.0504	0.0184	2.74	18	0.018	1.75	fusA, GFM, EFG	elongation factor G	SHUFFLE	N/A	N/A	N/A
ACX60_RS14005_17	491	Yes	0.001	1.03	0.976	0.0505	0.0127	3.99	18	0.002	2.8	trxB	thioredoxin-disulfide reductase	5	15	-19	-9
ACX60_RS14890_5	161	Yes	0.04	1.02	0.965	0.0505	0.0227	2.22	18	0.046	1.34	(new) tsaB	glycoprotease --> labeled tsaB in new annotation	19	N/A	-5	N/A
ACX60_RS17900_9	500	Yes	0.01	0.996	0.945	0.0505	0.0177	2.86	18	0.014	1.84	ubiG	bifunctional 3-demethylubiquinone 3-O-methyltransferase/2-octaprenyl-6-hydroxy phenol methylase	17	N/A	-7	N/A
ACX60_RS01555_15	691	Yes	0.001	0.743	0.693	0.0505	0.0131	3.86	18	0.002	2.69	aroB	3-dehydroquinate synthase	13	17	-11	-7
negative_control_163	268	Yes	0.012	0.863	0.812	0.0507	0.0181	2.8	18	0.016	1.8	#N/A	#N/A	POOL SHUFFLE	N/A	N/A	N/A
ACX60_RS17900_16	369	Yes	0.003	1.01	0.959	0.0507	0.0149	3.41	18	0.005	2.31	ubiG	bifunctional 3-demethylubiquinone 3-O-methyltransferase/2-octaprenyl-6-hydroxy phenol methylase	2	17	-22	-7
ACX60_RS07880_23	434	Yes	0.008	0.969	0.918	0.0507	0.0171	2.97	18	0.012	1.94	ispF	2-C-methyl-D-erythritol 2,4-cyclodiphosphate synthase	1	3	-23	-21
ACX60_RS13985_3	485	Yes	0.001	1.02	0.972	0.0508	0.00895	5.67	18	<0.001	4.18	minE	cell division topological specificity factor MinE	19	N/A	-5	N/A
ACX60_RS00650_18	81	Yes	0.041	1.05	0.997	0.0508	0.023	2.21	18	0.047	1.33	parE	DNA topoisomerase IV subunit B	6	10	-18	-14
ACX60_RS03405_6	386	Yes	0.008	1.01	0.958	0.0508	0.017	2.99	18	0.011	1.95	proS, PARS	proline--tRNA ligase	17	N/A	-7	N/A
ACX60_RS03920_19	487	Yes	0.001	1.01	0.955	0.0508	0.0114	4.45	18	<0.001	3.19	lipB	lipoyl(octanoyl) transferase LipB, lipoate-protein ligase B	12	15	-12	-9
ACX60_RS08255_5	314	Yes	0.031	0.812	0.761	0.0508	0.0217	2.34	18	0.037	1.43	rpiA	ribose-5-phosphate isomerase	21	N/A	-3	N/A
ACX60_RS01950_13	273	Yes	0.004	0.908	0.857	0.0509	0.0152	3.35	18	0.006	2.26	hemF, CPOX	oxygen-dependent coproporphyrinogen oxidase, III aerobic	8	N/A	-16	N/A
ACX60_RS15080_19	380	Yes	0.001	0.921	0.87	0.051	0.011	4.61	18	<0.001	3.33	accA	acetyl-CoA carboxylase carboxyl transferase subunit alpha	9	16	-15	-8
ACX60_RS12325_18	427	Yes	0.001	0.919	0.868	0.0511	0.0123	4.17	18	0.001	2.96	purA, ADSS	adenylosuccinate synthase	9	13	-15	-11
ACX60_RS07435_shuffle_3	106	Yes	0.007	1.08	1.03	0.0512	0.0169	3.03	18	0.01	1.98	N/A	helix-turn-helix domain-containing protein, LexA family transcriptional regulator	SHUFFLE	N/A	N/A	N/A
ACX60_RS03975_3	128	Yes	0.02	0.957	0.906	0.0512	0.0201	2.55	18	0.025	1.6	sdhA, frdA	succinate dehydrogenase flavoprotein subunit	18	N/A	-6	N/A
ACX60_RS16095_14	267	Yes	0.027	0.859	0.808	0.0512	0.0212	2.42	18	0.032	1.49	N/A	Rne/Rng family ribonuclease	10	18	-14	-6
ACX60_RS13385_21	331	Yes	0.004	0.966	0.915	0.0512	0.0154	3.32	18	0.006	2.24	lysS, KARS	lysine--tRNA ligase	13	15	-11	-9
ACX60_RS17260_13	833	Yes	0.001	0.961	0.91	0.0514	0.0122	4.23	18	<0.001	3	-	protein YrdC	11	N/A	-13	N/A
ACX60_RS06895_shuffle_0	370	Yes	0.001	1.01	0.962	0.0514	0.0091	5.65	18	<0.001	4.16	COQ7	2-nonaprenyl-3-methyl-6-methoxy-1,4-benzoquinol hydroxylase, ubiquinone biosynthesis protein COQ7	SHUFFLE	N/A	N/A	N/A
ACX60_RS07920_20	218	Yes	0.001	1.1	1.05	0.0514	0.0131	3.93	18	0.002	2.75	frr, MRRF, RRF	ribosome-recycling factor	7	16	-17	-8
ACX60_RS15095_4	390	Yes	0.001	1.11	1.06	0.0514	0.0106	4.85	18	<0.001	3.52	rho	transcription termination factor Rho	19	N/A	-5	N/A
ACX60_RS08255_3	421	Yes	0.001	1.01	0.957	0.0514	0.00815	6.3	18	<0.001	4.66	rpiA	ribose-5-phosphate isomerase	24	N/A	N/A	N/A
ACX60_RS15835_23	99	Yes	0.015	1.03	0.976	0.0515	0.0191	2.69	18	0.02	1.71	exbB	MotA/TolQ/ExbB proton channel, biopolymer transporter ExbB	11	19	-13	-5
ACX60_RS02870_3	245	Yes	0.01	0.699	0.648	0.0515	0.0178	2.9	18	0.013	1.88	ispZ	intracellular septation protein A	20	N/A	-4	N/A
ACX60_RS13175_18	83	Yes	0.03	0.981	0.929	0.0515	0.0219	2.35	18	0.036	1.44	ubiH	2-octaprenyl-6-methoxyphenyl hydroxylase, FAD/NAD UbiH, ubiquinone biosynthesis protein	2	11	-22	-13
ACX60_RS14050_shuffle_0	289	Yes	0.001	1.06	1.01	0.0516	0.00984	5.24	18	<0.001	3.84	rpsL, RP-S12, MRPS12	30S ribosomal protein S12	SHUFFLE	N/A	N/A	N/A
ACX60_RS16340_18	182	Yes	0.004	0.98	0.928	0.0516	0.0156	3.32	18	0.006	2.23	ubiE	bifunctional demethylmenaquinone methyltransferase/2-methoxy-6-polyprenyl-1,4-benzoquinol methylase UbiE	14	17	-10	-7
ACX60_RS15840_3	643	Yes	0.001	1.05	0.995	0.0516	0.00584	8.84	18	<0.001	6.39	tonB	energy transducer TonB, TonB-dependent receptor	22	N/A	-2	N/A
ACX60_RS04405_22	392	Yes	0.001	1.07	1.02	0.0517	0.0124	4.16	18	0.001	2.95	dapF	diaminopimelate epimerase	4	12	-20	-12
ACX60_RS10315_11	194	Yes	0.005	0.963	0.911	0.0517	0.016	3.23	18	0.007	2.16	lpxK	tetraacyldisaccharide 4'-kinase	N/A	N/A	N/A	N/A
ACX60_RS00465_11	211	Yes	0.043	0.638	0.587	0.0518	0.0238	2.17	18	0.049	1.31	ribH, RIB4	6,7-dimethyl-8-ribityllumazine synthase	10	N/A	-14	N/A
ACX60_RS15095_20	361	Yes	0.007	1	0.953	0.0518	0.0169	3.06	18	0.01	2.01	rho	transcription termination factor Rho	5	12	-19	-12
ACX60_RS10505_8	504	Yes	0.009	0.841	0.789	0.0519	0.0177	2.93	18	0.013	1.9	metK	S-adenosylmethionine synthase, methionine adenosyltransferase	17	N/A	-7	N/A
ACX60_RS14865_7	392	Yes	0.001	1.15	1.09	0.052	0.00958	5.42	18	<0.001	3.98	rpe	ribulose-phosphate 3-epimerase	15	N/A	-9	N/A
ACX60_RS10315_9	376	Yes	0.001	1.01	0.958	0.052	0.0136	3.81	18	0.002	2.65	lpxK	tetraacyldisaccharide 4'-kinase	N/A	N/A	N/A	N/A
ACX60_RS05920_4	444	Yes	0.002	0.829	0.776	0.0521	0.0141	3.7	18	0.003	2.56	tsf, TSFM	elongation factor Ts	23	N/A	-1	N/A
ACX60_RS17340_22	177	Yes	0.008	0.787	0.735	0.0522	0.0176	2.96	18	0.012	1.93	atpI	ATP synthase subunit I	2	16	-22	-8
ACX60_RS06985_8	368	Yes	0.002	0.95	0.898	0.0522	0.0148	3.53	18	0.004	2.41	tsaE	tRNA (adenosine(37)-N6)-threonylcarbamoyltransferase complex ATPase subunit type 1 TsaE	14	N/A	-10	N/A
ACX60_RS03165_shuffle_1	349	Yes	0.001	1.02	0.97	0.0522	0.01	5.21	18	<0.001	3.81	accD	acetyl-CoA carboxylase carboxyl transferase subunit beta	SHUFFLE	N/A	N/A	N/A
ACX60_RS08350_0	407	Yes	0.019	0.685	0.632	0.0522	0.0202	2.58	18	0.024	1.62	eno	enolase, phosphopyruvate hydratase (enolase)	PERFECT	N/A	N/A	N/A
ACX60_RS06720_22	535	Yes	0.001	0.978	0.926	0.0524	0.0117	4.48	18	<0.001	3.21	cyoD	cytochrome O ubiquinol oxidase subunit IV	8	15	-16	-9
ACX60_RS16695_2	371	Yes	0.008	0.999	0.946	0.0524	0.0177	2.96	18	0.012	1.93	tuf	elongation factor Tu	22	N/A	-2	N/A
ACX60_RS15115_21	620	Yes	0.001	1.06	1.01	0.0524	0.00639	8.21	18	<0.001	5.99	pheS, FARSA	phenylalanine--tRNA ligase subunit alpha	11	18	-13	-6
ACX60_RS14230_11	238	Yes	0.025	0.853	0.801	0.0525	0.0214	2.45	18	0.03	1.52	pth, PTH1, spoVC	peptidyl-tRNA hydrolase	N/A	N/A	N/A	N/A
ACX60_RS10500_1	403	Yes	0.001	1	0.948	0.0525	0.00545	9.63	18	<0.001	6.86	tkt, tktA, tktB, E2.2.1.1	transketolase	24	N/A	N/A	N/A
ACX60_RS15595_9	329	Yes	0.04	0.714	0.662	0.0526	0.0237	2.22	18	0.046	1.34	ispG, gcpE	4-hydroxy-3-methylbut-2-en-1-yl diphosphate synthase (flavodoxin)	13	N/A	-11	N/A
ACX60_RS04475_3	158	Yes	0.024	1.02	0.969	0.0527	0.0214	2.46	18	0.03	1.52	serC, PSAT1	phosphoserine aminotransferase	20	N/A	-4	N/A
ACX60_RS15095_19	472	Yes	0.001	1.05	1	0.0528	0.00946	5.58	18	<0.001	4.1	rho	transcription termination factor Rho	6	16	-18	-8
ACX60_RS06335_0	197	Yes	0.035	0.961	0.908	0.0528	0.0232	2.28	18	0.041	1.38	tsaD, KAE1, QRI7	tRNA (adenosine(37)-N6)-threonylcarbamoyltransferase complex transferase subunit TsaD, metalloendopeptidase	PERFECT	N/A	N/A	N/A
ACX60_RS02240_7	171	Yes	0.005	1.05	0.992	0.0529	0.0167	3.16	18	0.008	2.1	cptB	succinate dehydrogenase assembly factor 2	16	N/A	-8	N/A
ACX60_RS06910_shuffle_2	241	Yes	0.001	1.03	0.973	0.053	0.0121	4.39	18	<0.001	3.14	tamB	hypothetical protein	SHUFFLE	N/A	N/A	N/A
ACX60_RS16345_17	646	Yes	0.001	0.896	0.843	0.053	0.0127	4.17	18	0.001	2.96	ubiJ	hypothetical protein	15	16	-9	-8
ACX60_RS05370_10	366	Yes	0.002	0.852	0.798	0.0531	0.0142	3.74	18	0.003	2.59	purB, ADSL	adenylosuccinate lyase	15	N/A	-9	N/A
ACX60_RS15110_12	164	Yes	0.033	0.868	0.815	0.0531	0.023	2.31	18	0.039	1.41	pheT, FARSB	phenylalanine--tRNA ligase subunit beta	8	N/A	-16	N/A
ACX60_RS01690_8	393	Yes	0.038	0.654	0.601	0.0532	0.0238	2.24	18	0.045	1.35	rplS, RP-L19, MRPL19	50S ribosomal protein L19	17	N/A	-7	N/A
ACX60_RS05835_12	344	Yes	0.004	0.899	0.846	0.0533	0.0163	3.28	18	0.006	2.2	cca	multifunctional CCA tRNA nucleotidyl transferase/2'3'-cyclic phosphodiesterase/2'nucleotidase/phosphatase	11	N/A	-13	N/A
ACX60_RS03925_1	385	Yes	0.001	1.07	1.02	0.0533	0.00931	5.72	18	<0.001	4.22	-	hypothetical protein	22	N/A	-2	N/A
ACX60_RS06165_7	194	Yes	0.021	1.01	0.958	0.0534	0.0211	2.53	18	0.026	1.58	tyrC	bifunctional prephenate dehydrogenase/3-phosphoshikimate 1-carboxyvinyltransferase	15	N/A	-9	N/A
ACX60_RS14060_shuffle_0	638	Yes	0.001	1.1	1.04	0.0535	0.0109	4.9	18	<0.001	3.56	fabB	beta-ketoacyl-ACP synthase II, 3-oxoacyl-[acyl-carrier-protein] synthase 1	SHUFFLE	N/A	N/A	N/A
ACX60_RS01960_22	371	Yes	0.001	0.908	0.854	0.0535	0.0133	4.02	18	0.001	2.82	dxs	1-deoxy-D-xylulose-5-phosphate synthase	9	18	-15	-6
ACX60_RS14040_shuffle_0	266	Yes	0.005	1.02	0.971	0.0535	0.0168	3.19	18	0.008	2.12	fusA, GFM, EFG	elongation factor G	SHUFFLE	N/A	N/A	N/A
ACX60_RS15110_11	141	Yes	0.001	1.05	0.999	0.0536	0.0123	4.34	18	<0.001	3.1	pheT, FARSB	phenylalanine--tRNA ligase subunit beta	11	N/A	-13	N/A
ACX60_RS02240_23	183	Yes	0.001	1	0.95	0.0536	0.0142	3.76	18	0.002	2.61	cptB	succinate dehydrogenase assembly factor 2	4	10	-20	-14
ACX60_RS02100_8	294	Yes	0.02	0.752	0.698	0.0539	0.0212	2.54	18	0.026	1.59	rplD, RP-L4, MRPL4	50S ribosomal protein L4	15	N/A	-9	N/A
ACX60_RS14470_23	56	Yes	0.004	1.08	1.02	0.0539	0.0161	3.35	18	0.006	2.26	metG	methionine--tRNA ligase	2	19	-22	-5
ACX60_RS15595_0	333	Yes	0.01	0.74	0.686	0.0539	0.0186	2.9	18	0.013	1.88	ispG, gcpE	4-hydroxy-3-methylbut-2-en-1-yl diphosphate synthase (flavodoxin)	PERFECT	N/A	N/A	N/A
ACX60_RS10505_6	377	Yes	0.006	0.873	0.819	0.0541	0.0173	3.13	18	0.009	2.07	metK	S-adenosylmethionine synthase, methionine adenosyltransferase	15	N/A	-9	N/A
ACX60_RS04575_4	506	Yes	0.01	0.702	0.647	0.0541	0.0187	2.89	18	0.013	1.87	fbp1, fbp	class 1 fructose-bisphosphatase	22	N/A	-2	N/A
ACX60_RS14065_18	610	Yes	0.001	1.06	1.01	0.0542	0.00506	10.7	18	<0.001	7.44	hemJ, KO8973	protoporphyrinogen oxidase HemJ, membrane protein	6	17	-18	-7
ACX60_RS17970_20	249	Yes	0.006	1.01	0.959	0.0544	0.0174	3.12	18	0.009	2.07	ribF	riboflavin biosynthesis protein, bifunctional riboflavin kinase/FAD synthetase	10	13	-14	-11
ACX60_RS05375_7	303	Yes	0.004	0.923	0.868	0.0544	0.0166	3.27	18	0.006	2.19	hflD	lysogenization protein HflD	15	N/A	-9	N/A
ACX60_RS14180_22	425	Yes	0.001	0.961	0.907	0.0544	0.012	4.52	18	<0.001	3.25	hemA	glutamyl-tRNA reductase	6	11	-18	-13
negative_control_117	491	Yes	0.001	1.05	0.996	0.0544	0.0111	4.92	18	<0.001	3.58	#N/A	#N/A	POOL SHUFFLE	N/A	N/A	N/A
ACX60_RS15595_17	437	Yes	0.001	1.06	1.01	0.0544	0.011	4.95	18	<0.001	3.6	ispG, gcpE	4-hydroxy-3-methylbut-2-en-1-yl diphosphate synthase (flavodoxin)	12	18	-12	-6
ACX60_RS03170_7	436	Yes	0.001	0.941	0.886	0.0545	0.0127	4.28	18	<0.001	3.05	folC	bifunctional tetrahydrofolate synthase/dihydrofolate synthase	15	N/A	-9	N/A
ACX60_RS06335_18	152	Yes	0.008	1.05	0.998	0.0545	0.0184	2.96	18	0.012	1.93	tsaD, KAE1, QRI7	tRNA (adenosine(37)-N6)-threonylcarbamoyltransferase complex transferase subunit TsaD, metalloendopeptidase	6	18	-18	-6
ACX60_RS17260_3	392	Yes	0.001	0.95	0.895	0.0546	0.0125	4.38	18	<0.001	3.13	-	protein YrdC	24	N/A	N/A	N/A
ACX60_RS13170_10	427	Yes	0.001	1.12	1.06	0.0548	0.00959	5.71	18	<0.001	4.21	-	FAD-dependent monooxygenase, ubiquinone biosynthesis hydroxylase, UbiH/UbiF/VisC/COQ6 family	17	N/A	-7	N/A
ACX60_RS02170_17	444	Yes	0.001	1.05	0.998	0.0549	0.0063	8.72	18	<0.001	6.32	rplF, RP-L6, MRPL6	50S ribosomal protein L6	8	19	-16	-5
ACX60_RS01550_shuffle_3	365	Yes	0.001	1.11	1.06	0.0549	0.0084	6.54	18	<0.001	4.84	aroK, aroL, E2.7.1.71	shikimate kinase AroK	SHUFFLE	N/A	N/A	N/A
ACX60_RS03880_15	235	Yes	0.001	1.05	0.99	0.0549	0.00816	6.73	18	<0.001	4.97	serS, SARS	serine--tRNA ligase	2	15	-22	-9
ACX60_RS14260_10	450	Yes	0.001	0.971	0.916	0.055	0.00692	7.95	18	<0.001	5.82	thiD	hydroxymethylpyrimidine/phosphomethylpyrimidine kinase	14	N/A	-10	N/A
ACX60_RS07910_4	316	Yes	0.001	1.05	0.993	0.055	0.014	3.93	18	0.002	2.75	rimO	30S ribosomal protein S12 methylthiotransferase RimO	24	N/A	N/A	N/A
ACX60_RS14065_shuffle_0	221	Yes	0.001	0.912	0.857	0.055	0.0145	3.79	18	0.002	2.63	hemJ, KO8973	protoporphyrinogen oxidase HemJ, membrane protein	SHUFFLE	N/A	N/A	N/A
ACX60_RS03970_1	194	Yes	0.002	1.01	0.953	0.055	0.0149	3.7	18	0.003	2.56	sdhD, frdD	succinate dehydrogenase, hydrophobic membrane anchor protein	23	N/A	-1	N/A
ACX60_RS17260_23	512	Yes	0.003	0.984	0.929	0.0552	0.0164	3.36	18	0.005	2.27	-	protein YrdC	12	13	-12	-11
ACX60_RS06130_22	251	Yes	0.001	1.08	1.03	0.0552	0.00892	6.19	18	<0.001	4.58	ppnK, NADK	NAD(+) kinase	7	16	-17	-8
ACX60_RS14890_1	230	Yes	0.002	1.01	0.955	0.0553	0.0153	3.61	18	0.003	2.48	(new) tsaB	glycoprotease --> labeled tsaB in new annotation	22	N/A	-2	N/A
ACX60_RS03975_23	55	Yes	0.027	1.06	1	0.0553	0.0229	2.41	18	0.032	1.49	sdhA, frdA	succinate dehydrogenase flavoprotein subunit	9	17	-15	-7
ACX60_RS03860_3	181	Yes	0.001	1.05	0.994	0.0554	0.0116	4.77	18	<0.001	3.45	rplU	ribosomal protein L21	22	N/A	-2	N/A
ACX60_RS03975_18	192	Yes	0.003	0.951	0.896	0.0554	0.0164	3.38	18	0.005	2.29	sdhA, frdA	succinate dehydrogenase flavoprotein subunit	12	15	-12	-9
ACX60_RS01630_21	265	Yes	0.001	1.05	0.993	0.0555	0.0115	4.83	18	<0.001	3.5	gmk, E2.7.4.8	guanylate kinase	2	5	-22	-19
ACX60_RS03405_12	683	Yes	0.001	0.999	0.943	0.0555	0.00901	6.17	18	<0.001	4.56	proS, PARS	proline--tRNA ligase	12	N/A	-12	N/A
ACX60_RS11985_0	209	Yes	0.031	0.894	0.838	0.0555	0.0237	2.34	18	0.037	1.43	cysS, CARS	cysteine--tRNA ligase	PERFECT	N/A	N/A	N/A
ACX60_RS05835_14	613	Yes	0.009	0.889	0.833	0.0556	0.0189	2.94	18	0.012	1.91	cca	multifunctional CCA tRNA nucleotidyl transferase/2'3'-cyclic phosphodiesterase/2'nucleotidase/phosphatase	5	8	-19	-16
ACX60_RS15095_7	575	Yes	0.001	1.07	1.01	0.0556	0.0125	4.44	18	<0.001	3.18	rho	transcription termination factor Rho	17	N/A	-7	N/A
ACX60_RS01900_21	67	Yes	0.009	1.05	0.997	0.0557	0.0189	2.94	18	0.012	1.91	glyQ	glycine--tRNA ligase subunit alpha	9	13	-15	-11
ACX60_RS14890_23	78	Yes	0.006	1.02	0.963	0.0557	0.0178	3.13	18	0.009	2.07	(new) tsaB	glycoprotease --> labeled tsaB in new annotation	12	14	-12	-10
ACX60_RS00795_shuffle_2	155	Yes	0.006	1.01	0.957	0.0558	0.0181	3.09	18	0.009	2.04	lpxC	UDP-3-O-acyl/[3-hydroxymyristoyl] N-acetylglucosamine deacetylase	SHUFFLE	N/A	N/A	N/A
ACX60_RS15835_22	75	Yes	0.037	1.01	0.959	0.0558	0.0248	2.25	18	0.044	1.36	exbB	MotA/TolQ/ExbB proton channel, biopolymer transporter ExbB	2	12	-22	-12
ACX60_RS11985_22	259	Yes	0.001	0.845	0.789	0.0558	0.0138	4.04	18	0.001	2.85	cysS, CARS	cysteine--tRNA ligase	1	7	-23	-17
ACX60_RS04010_20	692	Yes	0.001	0.927	0.871	0.0558	0.0108	5.15	18	<0.001	3.77	trpS, WARS	tryptophan--tRNA ligase	9	15	-15	-9
ACX60_RS02135_19	613	Yes	0.016	0.76	0.704	0.0559	0.021	2.66	18	0.021	1.69	rpmC, RP-L29	ribosomal protein L29	10	19	-14	-5
ACX60_RS03165_9	406	Yes	0.001	1.04	0.979	0.0559	0.0125	4.48	18	<0.001	3.22	accD	acetyl-CoA carboxylase carboxyl transferase subunit beta	17	N/A	-7	N/A
ACX60_RS10505_4	487	Yes	0.002	0.942	0.886	0.056	0.0152	3.67	18	0.003	2.53	metK	S-adenosylmethionine synthase, methionine adenosyltransferase	20	N/A	-4	N/A
ACX60_RS02170_shuffle_2	618	Yes	0.001	1.1	1.04	0.056	0.00602	9.31	18	<0.001	6.67	rplF, RP-L6, MRPL6	50S ribosomal protein L6	SHUFFLE	N/A	N/A	N/A
ACX60_RS17245_1	208	Yes	0.001	1.01	0.957	0.0561	0.0131	4.28	18	<0.001	3.04	def1	peptide deformylase	21	N/A	-3	N/A
ACX60_RS05375_12	220	Yes	0.002	1.06	1	0.0561	0.0154	3.65	18	0.003	2.51	hflD	lysogenization protein HflD	8	N/A	-16	N/A
ACX60_RS06985_7	112	Yes	0.02	0.97	0.914	0.0562	0.0221	2.55	18	0.026	1.59	tsaE	tRNA (adenosine(37)-N6)-threonylcarbamoyltransferase complex ATPase subunit type 1 TsaE	17	N/A	-7	N/A
ACX60_RS17310_12	347	Yes	0.004	0.817	0.761	0.0562	0.017	3.31	18	0.006	2.23	atpG, ATPF1G	ATP synthase subunit gamma, F1 AtpG	11	N/A	-13	N/A
ACX60_RS00020_14	253	Yes	0.003	1.04	0.983	0.0563	0.0163	3.45	18	0.004	2.35	gyrB	DNA topoisomerase (ATP-hydrolyzing) subunit B	8	18	-16	-6
ACX60_RS09785_shuffle_1	132	Yes	0.034	0.951	0.895	0.0564	0.0245	2.3	18	0.04	1.4	iscS, NFS1	IscS subfamily cysteine desulfurase	SHUFFLE	N/A	N/A	N/A
ACX60_RS17340_19	461	Yes	0.006	0.797	0.74	0.0564	0.0183	3.08	18	0.009	2.03	atpI	ATP synthase subunit I	3	18	-21	-6
ACX60_RS14890_4	239	Yes	0.001	0.994	0.938	0.0564	0.0139	4.05	18	0.001	2.85	(new) tsaB	glycoprotease --> labeled tsaB in new annotation	23	N/A	-1	N/A
ACX60_RS05915_2	388	Yes	0.031	0.728	0.672	0.0564	0.0241	2.34	18	0.037	1.43	rpsB, RP-S2, MRPS2	30S ribosomal protein S2	18	N/A	-6	N/A
ACX60_RS05370_2	416	Yes	0.016	0.619	0.562	0.0565	0.0212	2.67	18	0.02	1.69	purB, ADSL	adenylosuccinate lyase	21	N/A	-3	N/A
ACX60_RS03600_4	353	Yes	0.001	0.976	0.919	0.0565	0.0124	4.56	18	<0.001	3.28	gatC, GATC	Asp-tRNA(Asn)/Glu-tRNA(Gln) amidotransferase subunit GatC	18	N/A	-6	N/A
ACX60_RS16920_20	480	Yes	0.008	0.892	0.836	0.0567	0.0192	2.96	18	0.012	1.93	gpmI	2,3-bisphosphoglycerate-independent phosphoglycerate mutase	4	19	-20	-5
ACX60_RS16920_2	507	Yes	0.001	0.943	0.886	0.0567	0.0121	4.67	18	<0.001	3.38	gpmI	2,3-bisphosphoglycerate-independent phosphoglycerate mutase	20	N/A	-4	N/A
ACX60_RS02165_15	369	Yes	0.032	0.642	0.586	0.0567	0.0243	2.33	18	0.038	1.42	rpsH, RP-S8	30S ribosomal protein S8	11	15	-13	-9
ACX60_RS03925_0	514	Yes	0.012	0.869	0.812	0.0567	0.0203	2.79	18	0.016	1.79	-	hypothetical protein	PERFECT	N/A	N/A	N/A
ACX60_RS07920_4	272	Yes	0.002	0.956	0.899	0.0567	0.0157	3.61	18	0.003	2.48	frr, MRRF, RRF	ribosome-recycling factor	21	N/A	-3	N/A
ACX60_RS04920_10	455	Yes	0.001	0.945	0.888	0.0567	0.0076	7.46	18	<0.001	5.49	tmk, DTYMK	thymidylate kinase	17	N/A	-7	N/A
ACX60_RS16295_19	246	Yes	0.001	0.957	0.9	0.0568	0.0133	4.26	18	<0.001	3.03	pnp, PNPT1	polyribonucleotide nucleotidyltransferase	N/A	N/A	N/A	N/A
ACX60_RS04835_9	172	Yes	0.002	1.06	0.999	0.0568	0.0154	3.69	18	0.003	2.55	-	nicotinate-nicotinamide nucleotide adenylyltransferase	13	N/A	-11	N/A
ACX60_RS16670_shuffle_3	314	Yes	0.001	1.06	1	0.0568	0.0119	4.77	18	<0.001	3.45	rplA, RP-L1, MRPL1	50S ribosomal protein L1	SHUFFLE	N/A	N/A	N/A
ACX60_RS15840_19	484	Yes	0.001	0.995	0.938	0.0568	0.00894	6.35	18	<0.001	4.7	tonB	energy transducer TonB, TonB-dependent receptor	12	14	-12	-10
ACX60_RS02160_shuffle_4	137	Yes	0.002	1.11	1.05	0.0569	0.0155	3.68	18	0.003	2.54	rpsN, RP-S14, MRPS14	30S ribosomal protein S14	SHUFFLE	N/A	N/A	N/A
ACX60_RS15110_22	274	Yes	0.001	0.975	0.918	0.0571	0.0119	4.8	18	<0.001	3.48	pheT, FARSB	phenylalanine--tRNA ligase subunit beta	3	8	-21	-16
ACX60_RS02870_1	324	Yes	0.02	0.769	0.712	0.0571	0.0224	2.55	18	0.025	1.6	ispZ	intracellular septation protein A	19	N/A	-5	N/A
ACX60_RS16695_shuffle_2	237	Yes	0.005	0.996	0.939	0.0572	0.0178	3.22	18	0.007	2.15	tuf	elongation factor Tu	SHUFFLE	N/A	N/A	N/A
ACX60_RS03040_16	289	Yes	0.042	0.813	0.756	0.0572	0.0261	2.19	18	0.048	1.32	aspS	aspartate--tRNA ligase	1	19	-23	-5
ACX60_RS13170_16	184	Yes	0.001	1.1	1.04	0.0572	0.0119	4.8	18	<0.001	3.48	-	FAD-dependent monooxygenase, ubiquinone biosynthesis hydroxylase, UbiH/UbiF/VisC/COQ6 family	4	7	-20	-17
ACX60_RS14080_4	386	Yes	0.001	1.02	0.966	0.0573	0.011	5.22	18	<0.001	3.82	nadE, QNS1, NADSYN1, E6.3.5.1	NAD+ synthase, glutamine-dependent NAD+ synthetase	24	N/A	N/A	N/A
ACX60_RS04870_9	460	Yes	0.001	0.981	0.924	0.0573	0.0115	4.99	18	<0.001	3.64	dapD	2,3,4,5-tetrahydropyridine-2,6-dicarboxylate N-succinyltransferase	14	N/A	-10	N/A
ACX60_RS06335_16	286	Yes	0.001	0.956	0.899	0.0573	0.015	3.82	18	0.002	2.65	tsaD, KAE1, QRI7	tRNA (adenosine(37)-N6)-threonylcarbamoyltransferase complex transferase subunit TsaD, metalloendopeptidase	7	9	-17	-15
ACX60_RS16955_0	422	Yes	0.001	0.921	0.863	0.0576	0.00879	6.55	18	<0.001	4.84	ribE	riboflavin synthase, alpha subunit	PERFECT	N/A	N/A	N/A
ACX60_RS13175_11	242	Yes	0.001	0.974	0.916	0.0576	0.0153	3.77	18	0.002	2.62	ubiH	2-octaprenyl-6-methoxyphenyl hydroxylase, FAD/NAD UbiH, ubiquinone biosynthesis protein	8	N/A	-16	N/A
ACX60_RS15140_4	258	Yes	0.019	0.675	0.617	0.0577	0.0223	2.59	18	0.024	1.62	rpmI	50S ribosomal protein L35	21	N/A	-3	N/A
ACX60_RS15095_3	221	Yes	0.001	1.05	0.992	0.0577	0.0102	5.64	18	<0.001	4.15	rho	transcription termination factor Rho	18	N/A	-6	N/A
ACX60_RS05835_21	434	Yes	0.001	0.973	0.915	0.0578	0.0122	4.73	18	<0.001	3.42	cca	multifunctional CCA tRNA nucleotidyl transferase/2'3'-cyclic phosphodiesterase/2'nucleotidase/phosphatase	6	17	-18	-7
ACX60_RS01550_9	742	Yes	0.001	0.994	0.936	0.0579	0.00769	7.53	18	<0.001	5.53	aroK, aroL, E2.7.1.71	shikimate kinase AroK	15	N/A	-9	N/A
ACX60_RS07920_13	178	Yes	0.03	0.873	0.815	0.0579	0.0246	2.35	18	0.036	1.44	frr, MRRF, RRF	ribosome-recycling factor	12	N/A	-12	N/A
ACX60_RS00020_20	182	Yes	0.001	1.01	0.947	0.0581	0.0139	4.18	18	0.001	2.96	gyrB	DNA topoisomerase (ATP-hydrolyzing) subunit B	6	10	-18	-14
ACX60_RS13175_6	188	Yes	0.002	0.998	0.94	0.0581	0.0161	3.6	18	0.003	2.47	ubiH	2-octaprenyl-6-methoxyphenyl hydroxylase, FAD/NAD UbiH, ubiquinone biosynthesis protein	14	N/A	-10	N/A
ACX60_RS05370_3	419	Yes	0.001	0.754	0.696	0.0582	0.015	3.88	18	0.002	2.71	purB, ADSL	adenylosuccinate lyase	22	N/A	-2	N/A
ACX60_RS17305_4	79	Yes	0.042	0.978	0.92	0.0582	0.0266	2.19	18	0.048	1.32	atpD, ATPF1B	ATP synthase subunit beta, F1	19	N/A	-5	N/A
ACX60_RS08350_7	745	Yes	0.001	0.781	0.723	0.0582	0.0137	4.25	18	<0.001	3.02	eno	enolase, phosphopyruvate hydratase (enolase)	16	N/A	-8	N/A
ACX60_RS02370_14	299	Yes	0.001	1.11	1.05	0.0583	0.00685	8.51	18	<0.001	6.18	ybeY, yqfG	endoribonuclease YbeY	11	14	-13	-10
ACX60_RS10505_0	559	Yes	0.009	0.849	0.79	0.0583	0.02	2.91	18	0.013	1.89	metK	S-adenosylmethionine synthase, methionine adenosyltransferase	PERFECT	N/A	N/A	N/A
ACX60_RS17330_4	409	Yes	0.012	0.79	0.732	0.0583	0.0209	2.79	18	0.016	1.79	atpE, ATPF0C	ATP synthase subunit C, F0	24	N/A	N/A	N/A
ACX60_RS15075_12	711	Yes	0.001	0.945	0.887	0.0583	0.0139	4.19	18	0.001	2.97	tilS, mesJ	tRNA lysidine(34) synthetase TilS	7	N/A	-17	N/A
ACX60_RS07880_19	341	Yes	0.001	1.06	1	0.0584	0.0119	4.91	18	<0.001	3.57	ispF	2-C-methyl-D-erythritol 2,4-cyclodiphosphate synthase	2	17	-22	-7
ACX60_RS04870_7	241	Yes	0.002	0.948	0.89	0.0584	0.0158	3.7	18	0.003	2.56	dapD	2,3,4,5-tetrahydropyridine-2,6-dicarboxylate N-succinyltransferase	14	N/A	-10	N/A
ACX60_RS07955_3	322	Yes	0.001	1.1	1.04	0.0584	0.00936	6.24	18	<0.001	4.61	lpxD	UDP-3-O-(3-hydroxymyristoyl)glucosamine N-acyltransferase	24	N/A	N/A	N/A
ACX60_RS15075_11	457	Yes	0.001	0.998	0.94	0.0584	0.01	5.83	18	<0.001	4.3	tilS, mesJ	tRNA lysidine(34) synthetase TilS	11	N/A	-13	N/A
ACX60_RS03165_23	341	Yes	0.001	1.05	0.988	0.0585	0.013	4.51	18	<0.001	3.24	accD	acetyl-CoA carboxylase carboxyl transferase subunit beta	1	15	-23	-9
ACX60_RS00885_shuffle_3	378	Yes	0.001	1.04	0.98	0.0585	0.00806	7.26	18	<0.001	5.35	kdtA, waaA	3-deoxy-D-manno-2-octulosonic acid transferase	SHUFFLE	N/A	N/A	N/A
ACX60_RS17320_7	525	Yes	0.008	0.715	0.657	0.0585	0.0195	3	18	0.011	1.96	atpH, ATPF1D	ATP synthase subunit delta, F1	14	N/A	-10	N/A
ACX60_RS13850_12	436	Yes	0.003	0.911	0.853	0.0586	0.0167	3.51	18	0.004	2.4	hemB, ALAD	porphobilinogen synthase, delta-aminolevulinic acid dehydratase	12	N/A	-12	N/A
ACX60_RS13170_7	400	Yes	0.001	1.1	1.04	0.0586	0.00753	7.79	18	<0.001	5.71	-	FAD-dependent monooxygenase, ubiquinone biosynthesis hydroxylase, UbiH/UbiF/VisC/COQ6 family	17	N/A	-7	N/A
ACX60_RS13170_shuffle_1	752	Yes	0.001	1.14	1.08	0.0586	0.00675	8.68	18	<0.001	6.3	-	FAD-dependent monooxygenase, ubiquinone biosynthesis hydroxylase, UbiH/UbiF/VisC/COQ6 family	SHUFFLE	N/A	N/A	N/A
ACX60_RS07030_10	1000	Yes	0.007	0.709	0.651	0.0586	0.0192	3.04	18	0.01	2	glnS, QARS	glutamine--tRNA ligase/YqeY domain fusion protein	17	N/A	-7	N/A
ACX60_RS14560_22	285	Yes	0.003	1.04	0.977	0.0588	0.0171	3.44	18	0.005	2.34	nuoM	NADH-quinone oxidoreductase/dehydrogenase I subunit M	16	19	-8	-5
ACX60_RS16440_10	211	Yes	0.006	1.03	0.968	0.0588	0.0188	3.12	18	0.009	2.06	tpiA	triose-phosphate isomerase	16	N/A	-8	N/A
ACX60_RS07830_23	532	Yes	0.001	1.11	1.06	0.0588	0.0102	5.77	18	<0.001	4.25	-	hypothetical protein	4	19	-20	-5
ACX60_RS14195_2	207	Yes	0.002	0.908	0.849	0.0588	0.0168	3.51	18	0.004	2.4	ispE	4-diphosphocytidyl-2C-methyl-D-erythritol kinase, 4-(cytidine 5'-diphospho)-2-C-methyl-D-erythritol kinase	19	N/A	-5	N/A
ACX60_RS02140_19	428	Yes	0.001	1.05	0.995	0.0588	0.00989	5.95	18	<0.001	4.39	rpsQ, RP-S17, MRPS17	30S ribosomal protein S17	15	17	-9	-7
ACX60_RS01950_9	362	Yes	0.001	1.05	0.991	0.059	0.0122	4.85	18	<0.001	3.52	hemF, CPOX	oxygen-dependent coproporphyrinogen oxidase, III aerobic	15	N/A	-9	N/A
ACX60_RS02370_18	324	Yes	0.001	1.15	1.09	0.0591	0.00955	6.2	18	<0.001	4.58	ybeY, yqfG	endoribonuclease YbeY	13	17	-11	-7
ACX60_RS05715_1	172	Yes	0.001	1.04	0.977	0.0592	0.0133	4.46	18	<0.001	3.2	folE	GTP cyclohydrolase I FolE	22	N/A	-2	N/A
ACX60_RS06130_6	232	Yes	0.001	1.03	0.976	0.0592	0.0113	5.25	18	<0.001	3.84	ppnK, NADK	NAD(+) kinase	13	N/A	-11	N/A
ACX60_RS06985_19	533	Yes	0.001	0.929	0.87	0.0593	0.0127	4.65	18	<0.001	3.35	tsaE	tRNA (adenosine(37)-N6)-threonylcarbamoyltransferase complex ATPase subunit type 1 TsaE	3	16	-21	-8
ACX60_RS05250_20	489	Yes	0.001	1.06	1	0.0594	0.00992	5.98	18	<0.001	4.42	hemL	glutamate-1-semialdehyde 2,1-aminomutase	9	18	-15	-6
ACX60_RS08350_5	730	Yes	0.001	0.718	0.658	0.0594	0.0143	4.14	18	0.001	2.93	eno	enolase, phosphopyruvate hydratase (enolase)	18	N/A	-6	N/A
ACX60_RS12340_2	278	Yes	0.002	0.965	0.906	0.0595	0.0168	3.53	18	0.004	2.41	alaS, AARS	alanine--tRNA ligase	21	N/A	-3	N/A
ACX60_RS11980_shuffle_4	81	Yes	0.004	1.05	0.991	0.0595	0.0179	3.32	18	0.006	2.24	kdsD, kpsF	KpsF/GutQ family sugar-phosphate isomerase, arabinose 5-phosphate isomerase	SHUFFLE	N/A	N/A	N/A
ACX60_RS04010_5	628	Yes	0.01	1.1	1.04	0.0595	0.0208	2.86	18	0.014	1.85	trpS, WARS	tryptophan--tRNA ligase	23	N/A	-1	N/A
ACX60_RS10315_12	273	Yes	0.001	1.03	0.968	0.0595	0.0159	3.75	18	0.003	2.6	lpxK	tetraacyldisaccharide 4'-kinase	N/A	N/A	N/A	N/A
ACX60_RS02120_20	96	Yes	0.001	1.02	0.965	0.0596	0.014	4.25	18	<0.001	3.02	rplV, RP-L22, MRPL22	50S ribosomal protein L22	13	19	-11	-5
ACX60_RS01950_19	477	Yes	0.001	0.962	0.902	0.0596	0.0102	5.82	18	<0.001	4.3	hemF, CPOX	oxygen-dependent coproporphyrinogen oxidase, III aerobic	3	10	-21	-14
ACX60_RS10380_2	292	Yes	0.001	0.895	0.835	0.0597	0.0147	4.06	18	0.001	2.86	pgk	phosphoglycerate kinase	21	N/A	-3	N/A
ACX60_RS03930_10	120	Yes	0.009	0.731	0.672	0.0597	0.0204	2.93	18	0.013	1.9	rpoD	RNA polymerase sigma factor RpoD, sigma-70	14	N/A	-10	N/A
ACX60_RS16695_9	576	Yes	0.001	0.99	0.93	0.0598	0.0132	4.51	18	<0.001	3.24	tuf	elongation factor Tu	16	N/A	-8	N/A
ACX60_RS02870_16	322	Yes	0.011	0.883	0.823	0.0598	0.0211	2.83	18	0.015	1.82	ispZ	intracellular septation protein A	9	16	-15	-8
ACX60_RS06130_1	394	Yes	0.001	0.943	0.883	0.0598	0.0128	4.66	18	<0.001	3.37	ppnK, NADK	NAD(+) kinase	23	N/A	-1	N/A
ACX60_RS05835_7	326	Yes	0.002	0.912	0.852	0.0599	0.0167	3.59	18	0.003	2.46	cca	multifunctional CCA tRNA nucleotidyl transferase/2'3'-cyclic phosphodiesterase/2'nucleotidase/phosphatase	13	N/A	-11	N/A
ACX60_RS02520_3	113	Yes	0.001	1.11	1.05	0.06	0.0145	4.14	18	0.001	2.93	rpsI, RP-S9, MRPS9	ribosomal protein S9	21	N/A	-3	N/A
ACX60_RS00190 _3	513	Yes	0.001	1.05	0.988	0.06	0.0146	4.1	18	0.001	2.89	dapB	4-hydroxy-tetrahydrodipicolinate reductase	18	N/A	-6	N/A
ACX60_RS15095_13	247	Yes	0.001	1.08	1.02	0.0601	0.00815	7.36	18	<0.001	5.42	rho	transcription termination factor Rho	8	N/A	-16	N/A
ACX60_RS02125_13	262	Yes	0.019	0.59	0.53	0.0602	0.0233	2.59	18	0.024	1.62	rpsC, RP-S3	30S ribosomal protein S3	7	N/A	-17	N/A
ACX60_RS04870_17	392	Yes	0.001	0.9	0.84	0.0602	0.00937	6.42	18	<0.001	4.75	dapD	2,3,4,5-tetrahydropyridine-2,6-dicarboxylate N-succinyltransferase	9	16	-15	-8
ACX60_RS06805_3	861	Yes	0.001	0.926	0.865	0.0602	0.011	5.48	18	<0.001	4.03	prfA, MTRF1, MRF1	peptide chain release factor 1	23	N/A	-1	N/A
ACX60_RS10235_shuffle_2	287	Yes	0.001	1.12	1.06	0.0602	0.00905	6.65	18	<0.001	4.92	rpsA, RP-S1	30S ribosomal protein S1	SHUFFLE	N/A	N/A	N/A
ACX60_RS05715_18	179	Yes	0.001	1.08	1.02	0.0603	0.015	4.03	18	0.001	2.83	folE	GTP cyclohydrolase I FolE	14	16	-10	-8
ACX60_RS03970_16	228	Yes	0.001	1.03	0.973	0.0603	0.0139	4.33	18	<0.001	3.09	sdhD, frdD	succinate dehydrogenase, hydrophobic membrane anchor protein	12	18	-12	-6
ACX60_RS03165_22	561	Yes	0.001	1.04	0.982	0.0604	0.0131	4.6	18	<0.001	3.31	accD	acetyl-CoA carboxylase carboxyl transferase subunit beta	4	18	-20	-6
ACX60_RS01685_23	325	Yes	0.002	1.02	0.963	0.0604	0.0162	3.73	18	0.003	2.58	trmD	tRNA (guanosine(37)-N1)-methyltransferase TrmD	4	16	-20	-8
ACX60_RS07920_19	288	Yes	0.015	0.874	0.814	0.0604	0.0223	2.7	18	0.019	1.72	frr, MRRF, RRF	ribosome-recycling factor	15	16	-9	-8
ACX60_RS14610_shuffle_1	102	Yes	0.001	1.06	1	0.0604	0.0155	3.9	18	0.002	2.72	nuoB	NADH-quinone oxidoreductase/dehydrogenase I subunit B	SHUFFLE	N/A	N/A	N/A
ACX60_RS15595_16	164	Yes	0.013	0.776	0.716	0.0605	0.0219	2.77	18	0.017	1.77	ispG, gcpE	4-hydroxy-3-methylbut-2-en-1-yl diphosphate synthase (flavodoxin)	1	14	-23	-10
ACX60_RS00440_6	288	Yes	0.001	1.07	1.01	0.0605	0.00631	9.6	18	<0.001	6.83	glmS, GFPT	glutamine--fructose-6-phosphate transaminase (isomerizing)	13	N/A	-11	N/A
ACX60_RS04870_2	137	Yes	0.002	1.03	0.967	0.0605	0.0162	3.74	18	0.003	2.59	dapD	2,3,4,5-tetrahydropyridine-2,6-dicarboxylate N-succinyltransferase	19	N/A	-5	N/A
ACX60_RS05785_13	110	Yes	0.025	0.955	0.895	0.0605	0.0247	2.45	18	0.031	1.51	ubiA	4-hydroxybenzoate octaprenyltransferase	11	N/A	-13	N/A
ACX60_RS10380_1	407	Yes	0.001	0.87	0.809	0.0606	0.0087	6.97	18	<0.001	5.15	pgk	phosphoglycerate kinase	24	N/A	N/A	N/A
ACX60_RS07915_shuffle_1	132	Yes	0.004	1.06	0.998	0.0606	0.0183	3.31	18	0.006	2.22	pyrH	UMP kinase, Uridylate kinase	SHUFFLE	N/A	N/A	N/A
ACX60_RS16965_5	476	Yes	0.001	1.08	1.02	0.0606	0.00841	7.21	18	<0.001	5.31	ribD	riboflavin biosynthesis protein, bifunctional diaminohydroxyphosphoribosylaminopyrimidine deaminase/5-amino-6-(5-phosphoribosylamino)uracil reductase RibD	22	N/A	-2	N/A
ACX60_RS16095_16	272	Yes	0.003	0.814	0.753	0.0606	0.0175	3.47	18	0.004	2.36	N/A	Rne/Rng family ribonuclease	3	13	-21	-11
ACX60_RS03795_4	753	Yes	0.002	0.91	0.85	0.0607	0.0167	3.63	18	0.003	2.5	valS, VARS	valyl-tRNA synthetase	21	N/A	-3	N/A
ACX60_RS07910_1	164	Yes	0.001	1.09	1.03	0.0607	0.0126	4.8	18	<0.001	3.48	rimO	30S ribosomal protein S12 methylthiotransferase RimO	23	N/A	-1	N/A
ACX60_RS17900_4	495	Yes	0.001	1	0.944	0.0608	0.0114	5.33	18	<0.001	3.9	ubiG	bifunctional 3-demethylubiquinone 3-O-methyltransferase/2-octaprenyl-6-hydroxy phenol methylase	20	N/A	-4	N/A
ACX60_RS01900_shuffle_1	177	Yes	0.001	1.01	0.948	0.0608	0.00948	6.42	18	<0.001	4.74	glyQ	glycine--tRNA ligase subunit alpha	SHUFFLE	N/A	N/A	N/A
ACX60_RS15840_1	1026	Yes	0.001	1.04	0.982	0.0608	0.00634	9.59	18	<0.001	6.83	tonB	energy transducer TonB, TonB-dependent receptor	21	N/A	-3	N/A
ACX60_RS01555_16	577	Yes	0.006	0.832	0.771	0.0608	0.0195	3.13	18	0.009	2.07	aroB	3-dehydroquinate synthase	16	17	-8	-7
ACX60_RS01950_11	459	Yes	0.001	0.922	0.861	0.0609	0.0106	5.74	18	<0.001	4.23	hemF, CPOX	oxygen-dependent coproporphyrinogen oxidase, III aerobic	7	N/A	-17	N/A
ACX60_RS06130_19	211	Yes	0.001	1.07	1.01	0.0609	0.00863	7.06	18	<0.001	5.21	ppnK, NADK	NAD(+) kinase	12	17	-12	-7
ACX60_RS17305_9	273	Yes	0.002	0.873	0.812	0.061	0.017	3.59	18	0.003	2.46	atpD, ATPF1B	ATP synthase subunit beta, F1	16	N/A	-8	N/A
ACX60_RS17340_9	232	Yes	0.001	1.06	0.999	0.061	0.0099	6.16	18	<0.001	4.56	atpI	ATP synthase subunit I	16	N/A	-8	N/A
ACX60_RS16340_22	124	Yes	0.009	0.88	0.819	0.0611	0.0208	2.94	18	0.012	1.91	ubiE	bifunctional demethylmenaquinone methyltransferase/2-methoxy-6-polyprenyl-1,4-benzoquinol methylase UbiE	8	11	-16	-13
ACX60_RS16955_21	629	Yes	0.001	1	0.943	0.0613	0.00892	6.87	18	<0.001	5.08	ribE	riboflavin synthase, alpha subunit	1	6	-23	-18
ACX60_RS04870_13	438	Yes	0.001	0.96	0.899	0.0614	0.0106	5.77	18	<0.001	4.26	dapD	2,3,4,5-tetrahydropyridine-2,6-dicarboxylate N-succinyltransferase	12	N/A	-12	N/A
ACX60_RS03965_16	266	Yes	0.001	1.04	0.977	0.0614	0.0118	5.21	18	<0.001	3.81	sdhC, frdC	succinate dehydrogenase, cytochrome b556 subunit	14	18	-10	-6
ACX60_RS10505_11	698	Yes	0.001	0.854	0.792	0.0614	0.0163	3.76	18	0.002	2.61	metK	S-adenosylmethionine synthase, methionine adenosyltransferase	10	N/A	-14	N/A
ACX60_RS05375_8	324	Yes	0.001	1.01	0.946	0.0615	0.0135	4.56	18	<0.001	3.28	hflD	lysogenization protein HflD	17	N/A	-7	N/A
ACX60_RS11985_12	264	Yes	0.001	0.87	0.808	0.0616	0.0136	4.53	18	<0.001	3.25	cysS, CARS	cysteine--tRNA ligase	12	N/A	-12	N/A
ACX60_RS00855_16	439	Yes	0.001	1.1	1.04	0.0617	0.0127	4.86	18	<0.001	3.53	pdxH, PNPO	pyridoxine/pyridoxamine 5'-phosphate oxidase	10	17	-14	-7
ACX60_RS08350_9	689	Yes	0.002	0.698	0.636	0.0618	0.0166	3.73	18	0.003	2.58	eno	enolase, phosphopyruvate hydratase (enolase)	14	N/A	-10	N/A
ACX60_RS17310_14	353	Yes	0.001	1.09	1.03	0.0619	0.012	5.15	18	<0.001	3.76	atpG, ATPF1G	ATP synthase subunit gamma, F1 AtpG	8	17	-16	-7
ACX60_RS15160_21	391	Yes	0.001	1.04	0.981	0.062	0.0121	5.14	18	<0.001	3.76	infC, MTIF3	translation initiation factor IF-3	6	18	-18	-6
ACX60_RS01550_0	1096	Yes	0.001	0.9	0.838	0.0621	0.00944	6.58	18	<0.001	4.86	aroK, aroL, E2.7.1.71	shikimate kinase AroK	PERFECT	N/A	N/A	N/A
ACX60_RS17325_6	372	Yes	0.011	0.703	0.641	0.0621	0.0219	2.84	18	0.015	1.83	atpF, ATPF0B	ATP synthase subunit B, F0	16	N/A	-8	N/A
ACX60_RS02095_shuffle_4	332	Yes	0.001	1.15	1.09	0.0622	0.00628	9.9	18	<0.001	7.01	rplC, RP-L3, MRPL3	50S ribosomal protein L3	SHUFFLE	N/A	N/A	N/A
ACX60_RS03195_17	547	Yes	0.001	1.1	1.04	0.0623	0.00703	8.85	18	<0.001	6.4	secA	protein translocase subunit SecA	15	18	-9	-6
ACX60_RS10315_6	201	Yes	0.02	0.928	0.866	0.0623	0.0243	2.56	18	0.025	1.61	lpxK	tetraacyldisaccharide 4'-kinase	N/A	N/A	N/A	N/A
ACX60_RS14230_13	332	Yes	0.004	0.797	0.735	0.0624	0.0186	3.36	18	0.005	2.26	pth, PTH1, spoVC	peptidyl-tRNA hydrolase	N/A	N/A	N/A	N/A
ACX60_RS16440_6	329	Yes	0.001	1	0.938	0.0624	0.0147	4.23	18	<0.001	3.01	tpiA	triose-phosphate isomerase	17	N/A	-7	N/A
ACX60_RS14865_2	365	Yes	0.001	1.05	0.987	0.0624	0.0129	4.82	18	<0.001	3.5	rpe	ribulose-phosphate 3-epimerase	20	N/A	-4	N/A
ACX60_RS05715_5	240	Yes	0.02	1.05	0.989	0.0624	0.0245	2.54	18	0.026	1.59	folE	GTP cyclohydrolase I FolE	22	N/A	-2	N/A
ACX60_RS01680_1	285	Yes	0.001	1.07	1.01	0.0625	0.0121	5.16	18	<0.001	3.77	rimM	ribosome maturation factor RimM	24	N/A	N/A	N/A
ACX60_RS17245_18	349	Yes	0.001	1.04	0.977	0.0625	0.0103	6.08	18	<0.001	4.49	def1	peptide deformylase	4	11	-20	-13
ACX60_RS17260_4	267	Yes	0.001	1.02	0.961	0.0625	0.0101	6.17	18	<0.001	4.56	-	protein YrdC	22	N/A	-2	N/A
ACX60_RS17900_2	381	Yes	0.001	0.992	0.93	0.0625	0.0111	5.64	18	<0.001	4.15	ubiG	bifunctional 3-demethylubiquinone 3-O-methyltransferase/2-octaprenyl-6-hydroxy phenol methylase	22	N/A	-2	N/A
ACX60_RS16695_3	372	Yes	0.001	1.01	0.945	0.0627	0.0113	5.55	18	<0.001	4.08	tuf	elongation factor Tu	24	N/A	N/A	N/A
ACX60_RS10505_16	730	Yes	0.001	0.897	0.834	0.0627	0.00941	6.66	18	<0.001	4.93	metK	S-adenosylmethionine synthase, methionine adenosyltransferase	2	12	-22	-12
ACX60_RS14560_shuffle_0	900	Yes	0.001	1.17	1.11	0.0628	0.00895	7.02	18	<0.001	5.18	nuoM	NADH-quinone oxidoreductase/dehydrogenase I subunit M	SHUFFLE	N/A	N/A	N/A
ACX60_RS03975_21	143	Yes	0.001	1.04	0.979	0.0629	0.0122	5.13	18	<0.001	3.75	sdhA, frdA	succinate dehydrogenase flavoprotein subunit	13	15	-11	-9
ACX60_RS17975_1	199	Yes	0.004	1.02	0.96	0.063	0.0189	3.33	18	0.006	2.24	ileS, IARS	isoleucyl-tRNA synthetase/ligase	22	N/A	-2	N/A
ACX60_RS17260_0	333	Yes	0.001	0.975	0.912	0.063	0.0168	3.76	18	0.002	2.6	-	protein YrdC	PERFECT	N/A	N/A	N/A
ACX60_RS02115_18	272	Yes	0.001	1.03	0.965	0.063	0.0139	4.54	18	<0.001	3.27	rpsS, RP-S19	30S ribosomal protein S19	3	18	-21	-6
ACX60_RS06985_20	538	Yes	0.001	0.976	0.913	0.063	0.0135	4.67	18	<0.001	3.37	tsaE	tRNA (adenosine(37)-N6)-threonylcarbamoyltransferase complex ATPase subunit type 1 TsaE	10	11	-14	-13
ACX60_RS01690_6	437	Yes	0.013	0.6	0.537	0.0631	0.0228	2.77	18	0.017	1.77	rplS, RP-L19, MRPL19	50S ribosomal protein L19	15	N/A	-9	N/A
ACX60_RS02370_5	181	Yes	0.001	1.16	1.1	0.0631	0.0128	4.93	18	<0.001	3.59	ybeY, yqfG	endoribonuclease YbeY	19	N/A	-5	N/A
ACX60_RS05835_8	266	Yes	0.001	0.997	0.934	0.0631	0.015	4.19	18	0.001	2.97	cca	multifunctional CCA tRNA nucleotidyl transferase/2'3'-cyclic phosphodiesterase/2'nucleotidase/phosphatase	17	N/A	-7	N/A
ACX60_RS10320_2	283	Yes	0.002	0.973	0.91	0.0632	0.0175	3.62	18	0.003	2.48	msbA	lipid A export permease/ATP-binding protein MsbA	24	N/A	N/A	N/A
ACX60_RS17080_shuffle_2	344	Yes	0.003	1.18	1.12	0.0632	0.0183	3.45	18	0.005	2.34	ppa	inorganic diphosphatase	SHUFFLE	N/A	N/A	N/A
ACX60_RS17315_4	329	Yes	0.01	0.783	0.72	0.0632	0.022	2.87	18	0.014	1.85	atpA, ATPF1A	ATP synthase subunit alpha, F1	20	N/A	-4	N/A
ACX60_RS16670_19	637	Yes	0.005	0.614	0.551	0.0633	0.02	3.16	18	0.008	2.1	rplA, RP-L1, MRPL1	50S ribosomal protein L1	1	17	-23	-7
ACX60_RS17260_12	434	Yes	0.001	0.943	0.88	0.0633	0.014	4.53	18	<0.001	3.26	-	protein YrdC	6	N/A	-18	N/A
ACX60_RS05380_13	577	Yes	0.01	0.923	0.859	0.0634	0.0221	2.88	18	0.014	1.86	mnmA/trmU	tRNA (5-methylaminomethyl-2-thiouridylate)-methyltransferase	11	N/A	-13	N/A
ACX60_RS00020_21	213	Yes	0.001	1.09	1.03	0.0634	0.0112	5.67	18	<0.001	4.18	gyrB	DNA topoisomerase (ATP-hydrolyzing) subunit B	2	12	-22	-12
ACX60_RS15595_15	227	Yes	0.017	0.787	0.724	0.0634	0.024	2.64	18	0.022	1.66	ispG, gcpE	4-hydroxy-3-methylbut-2-en-1-yl diphosphate synthase (flavodoxin)	1	12	-23	-12
ACX60_RS17260_6	455	Yes	0.001	0.973	0.909	0.0634	0.0112	5.68	18	<0.001	4.18	-	protein YrdC	17	N/A	-7	N/A
ACX60_RS13175_8	129	Yes	0.002	0.987	0.924	0.0635	0.0174	3.66	18	0.003	2.52	ubiH	2-octaprenyl-6-methoxyphenyl hydroxylase, FAD/NAD UbiH, ubiquinone biosynthesis protein	15	N/A	-9	N/A
ACX60_RS17245_10	355	Yes	0.001	1.03	0.962	0.0636	0.00998	6.37	18	<0.001	4.71	def1	peptide deformylase	15	N/A	-9	N/A
ACX60_RS00850_18	479	Yes	0.001	1.05	0.991	0.0636	0.0116	5.5	18	<0.001	4.04	glmM	phosphoglucosamine mutase	3	18	-21	-6
ACX60_RS15590_2	243	Yes	0.034	0.97	0.906	0.0637	0.0277	2.3	18	0.04	1.4	hisS, HARS	histidine--tRNA ligase	18	N/A	-6	N/A
ACX60_RS07880_4	533	Yes	0.001	0.991	0.927	0.0637	0.0148	4.32	18	<0.001	3.08	ispF	2-C-methyl-D-erythritol 2,4-cyclodiphosphate synthase	19	N/A	-5	N/A
ACX60_RS09440_14	365	Yes	0.001	0.844	0.78	0.0637	0.017	3.75	18	0.003	2.59	prmB	50S ribosomal protein L3 N(5)-glutamine methyltransferase	9	10	-15	-14
ACX60_RS06335_12	138	Yes	0.003	0.944	0.88	0.0637	0.0183	3.48	18	0.004	2.37	tsaD, KAE1, QRI7	tRNA (adenosine(37)-N6)-threonylcarbamoyltransferase complex transferase subunit TsaD, metalloendopeptidase	6	N/A	-18	N/A
ACX60_RS17260_10	611	Yes	0.001	0.96	0.896	0.0638	0.0111	5.72	18	<0.001	4.22	-	protein YrdC	13	N/A	-11	N/A
ACX60_RS09790_4	259	Yes	0.001	1.12	1.05	0.0639	0.00889	7.18	18	<0.001	5.29	iscU, nifU	Fe-S cluster assembly scaffold IscU	23	N/A	-1	N/A
ACX60_RS06130_4	214	Yes	0.001	1.12	1.06	0.064	0.0144	4.46	18	<0.001	3.2	ppnK, NADK	NAD(+) kinase	19	N/A	-5	N/A
ACX60_RS02370_15	129	Yes	0.001	1.19	1.12	0.0641	0.00604	10.6	18	<0.001	7.39	ybeY, yqfG	endoribonuclease YbeY	18	19	-6	-5
ACX60_RS09440_21	351	Yes	0.001	0.847	0.782	0.0641	0.0169	3.8	18	0.002	2.64	prmB	50S ribosomal protein L3 N(5)-glutamine methyltransferase	5	12	-19	-12
ACX60_RS03925_12	426	Yes	0.001	0.895	0.831	0.0641	0.0154	4.17	18	0.001	2.95	-	hypothetical protein	8	N/A	-16	N/A
ACX60_RS16295_6	384	Yes	0.001	0.854	0.789	0.0642	0.0171	3.75	18	0.003	2.59	pnp, PNPT1	polyribonucleotide nucleotidyltransferase	N/A	N/A	N/A	N/A
ACX60_RS12340_9	293	Yes	0.004	0.92	0.856	0.0642	0.0197	3.27	18	0.006	2.19	alaS, AARS	alanine--tRNA ligase	16	N/A	-8	N/A
ACX60_RS17420_23	522	Yes	0.014	0.673	0.608	0.0642	0.0235	2.74	18	0.018	1.74	guaA, GMPS	glutamine-hydrolyzing GMP synthase	16	19	-8	-5
ACX60_RS13170_17	443	Yes	0.001	1.07	1.01	0.0644	0.00836	7.7	18	<0.001	5.65	-	FAD-dependent monooxygenase, ubiquinone biosynthesis hydroxylase, UbiH/UbiF/VisC/COQ6 family	6	7	-18	-17
ACX60_RS02870_9	195	Yes	0.033	0.683	0.619	0.0644	0.0279	2.31	18	0.039	1.41	ispZ	intracellular septation protein A	14	N/A	-10	N/A
ACX60_RS17900_5	474	Yes	0.001	0.985	0.921	0.0644	0.0134	4.82	18	<0.001	3.49	ubiG	bifunctional 3-demethylubiquinone 3-O-methyltransferase/2-octaprenyl-6-hydroxy phenol methylase	22	N/A	-2	N/A
ACX60_RS16345_14	434	Yes	0.001	0.964	0.899	0.0644	0.0131	4.91	18	<0.001	3.57	ubiJ	hypothetical protein	5	8	-19	-16
ACX60_RS07880_17	567	Yes	0.001	0.971	0.907	0.0644	0.0155	4.16	18	0.001	2.94	ispF	2-C-methyl-D-erythritol 2,4-cyclodiphosphate synthase	1	15	-23	-9
ACX60_RS00020_19	195	Yes	0.001	1.1	1.03	0.0645	0.0112	5.74	18	<0.001	4.23	gyrB	DNA topoisomerase (ATP-hydrolyzing) subunit B	8	14	-16	-10
ACX60_RS03165_0	451	Yes	0.001	1.04	0.976	0.0645	0.00877	7.36	18	<0.001	5.41	accD	acetyl-CoA carboxylase carboxyl transferase subunit beta	PERFECT	N/A	N/A	N/A
ACX60_RS07835_21	173	Yes	0.004	0.897	0.833	0.0646	0.0196	3.29	18	0.006	2.21	-	hypothetical protein	N/A	N/A	N/A	N/A
ACX60_RS04870_11	278	Yes	0.008	0.942	0.877	0.0646	0.0218	2.96	18	0.012	1.93	dapD	2,3,4,5-tetrahydropyridine-2,6-dicarboxylate N-succinyltransferase	6	N/A	-18	N/A
ACX60_RS17245_7	457	Yes	0.001	1.03	0.97	0.0646	0.0117	5.52	18	<0.001	4.06	def1	peptide deformylase	15	N/A	-9	N/A
ACX60_RS17305_21	131	Yes	0.001	1.05	0.981	0.0647	0.014	4.62	18	<0.001	3.33	atpD, ATPF1B	ATP synthase subunit beta, F1	16	17	-8	-7
ACX60_RS02180_12	378	Yes	0.033	0.583	0.519	0.0647	0.028	2.31	18	0.039	1.41	rpsE, RP-S5, MRPS5	30S ribosomal protein S5	9	N/A	-15	N/A
ACX60_RS17260_11	234	Yes	0.001	0.942	0.878	0.0647	0.0166	3.9	18	0.002	2.73	-	protein YrdC	6	N/A	-18	N/A
ACX60_RS06985_10	344	Yes	0.001	0.955	0.89	0.0647	0.0158	4.1	18	0.001	2.89	tsaE	tRNA (adenosine(37)-N6)-threonylcarbamoyltransferase complex ATPase subunit type 1 TsaE	14	N/A	-10	N/A
ACX60_RS03880_20	138	Yes	0.043	0.72	0.655	0.0647	0.0296	2.18	18	0.049	1.31	serS, SARS	serine--tRNA ligase	6	12	-18	-12
ACX60_RS16345_20	629	Yes	0.001	0.984	0.92	0.0647	0.00905	7.15	18	<0.001	5.27	ubiJ	hypothetical protein	14	16	-10	-8
ACX60_RS17305_14	406	Yes	0.001	1.05	0.99	0.0649	0.00953	6.82	18	<0.001	5.04	atpD, ATPF1B	ATP synthase subunit beta, F1	4	18	-20	-6
ACX60_RS15835_20	182	Yes	0.005	0.989	0.924	0.0649	0.0204	3.18	18	0.008	2.11	exbB	MotA/TolQ/ExbB proton channel, biopolymer transporter ExbB	1	12	-23	-12
ACX60_RS15440_shuffle_3	67	Yes	0.012	1.03	0.964	0.0649	0.0232	2.79	18	0.016	1.79	fabI	enoyl-ACP reductase, NADH-dependent enoyl-ACP reductase	SHUFFLE	N/A	N/A	N/A
ACX60_RS08255_shuffle_3	205	Yes	0.007	1.08	1.01	0.0652	0.0212	3.07	18	0.01	2.02	rpiA	ribose-5-phosphate isomerase	SHUFFLE	N/A	N/A	N/A
ACX60_RS07920_1	201	Yes	0.001	1.03	0.966	0.0653	0.0156	4.19	18	0.001	2.97	frr, MRRF, RRF	ribosome-recycling factor	23	N/A	-1	N/A
ACX60_RS06130_13	103	Yes	0.004	1.01	0.947	0.0653	0.0201	3.26	18	0.007	2.18	ppnK, NADK	NAD(+) kinase	8	N/A	-16	N/A
ACX60_RS03860_1	169	Yes	0.019	0.762	0.697	0.0655	0.0253	2.59	18	0.024	1.62	rplU	ribosomal protein L21	18	N/A	-6	N/A
ACX60_RS16695_7	343	Yes	0.001	0.991	0.925	0.0655	0.0127	5.18	18	<0.001	3.78	tuf	elongation factor Tu	14	N/A	-10	N/A
ACX60_RS06985_11	553	Yes	0.008	0.892	0.826	0.0656	0.0218	3.01	18	0.011	1.97	tsaE	tRNA (adenosine(37)-N6)-threonylcarbamoyltransferase complex ATPase subunit type 1 TsaE	12	N/A	-12	N/A
ACX60_RS17335_19	578	Yes	0.001	0.871	0.805	0.0656	0.0147	4.46	18	<0.001	3.2	atpB, ATPF0A	ATP synthase subunit A, F0	14	18	-10	-6
ACX60_RS08255_16	388	Yes	0.001	0.806	0.74	0.0657	0.0166	3.97	18	0.002	2.78	rpiA	ribose-5-phosphate isomerase	7	13	-17	-11
ACX60_RS04405_17	248	Yes	0.001	1.09	1.03	0.0658	0.0119	5.52	18	<0.001	4.06	dapF	diaminopimelate epimerase	7	16	-17	-8
ACX60_RS00650_1	158	Yes	0.002	1.04	0.976	0.0659	0.0187	3.53	18	0.004	2.41	parE	DNA topoisomerase IV subunit B	23	N/A	-1	N/A
ACX60_RS02180_4	202	Yes	0.007	0.772	0.706	0.0659	0.0217	3.03	18	0.01	1.99	rpsE, RP-S5, MRPS5	30S ribosomal protein S5	23	N/A	-1	N/A
ACX60_RS06130_2	299	Yes	0.001	1.12	1.05	0.0659	0.0129	5.11	18	<0.001	3.73	ppnK, NADK	NAD(+) kinase	21	N/A	-3	N/A
ACX60_RS14230_8	374	Yes	0.004	0.826	0.76	0.066	0.0202	3.28	18	0.006	2.2	pth, PTH1, spoVC	peptidyl-tRNA hydrolase	N/A	N/A	N/A	N/A
ACX60_RS14230_17	314	Yes	0.002	0.928	0.862	0.066	0.0183	3.61	18	0.003	2.48	pth, PTH1, spoVC	peptidyl-tRNA hydrolase	N/A	N/A	N/A	N/A
ACX60_RS05835_20	161	Yes	0.001	0.979	0.913	0.066	0.0164	4.02	18	0.001	2.82	cca	multifunctional CCA tRNA nucleotidyl transferase/2'3'-cyclic phosphodiesterase/2'nucleotidase/phosphatase	1	17	-23	-7
ACX60_RS01895_9	356	Yes	0.022	0.764	0.698	0.0661	0.0263	2.51	18	0.027	1.57	glyS	glycine--tRNA ligase subunit beta	14	N/A	-10	N/A
ACX60_RS01900_5	155	Yes	0.016	0.911	0.845	0.0661	0.0249	2.66	18	0.021	1.68	glyQ	glycine--tRNA ligase subunit alpha	20	N/A	-4	N/A
ACX60_RS07880_7	307	Yes	0.001	1.06	0.991	0.0662	0.0104	6.37	18	<0.001	4.71	ispF	2-C-methyl-D-erythritol 2,4-cyclodiphosphate synthase	17	N/A	-7	N/A
ACX60_RS09440_13	272	Yes	0.001	0.853	0.786	0.0662	0.014	4.72	18	<0.001	3.41	prmB	50S ribosomal protein L3 N(5)-glutamine methyltransferase	11	N/A	-13	N/A
ACX60_RS10315_18	387	Yes	0.001	0.999	0.932	0.0662	0.011	5.99	18	<0.001	4.43	lpxK	tetraacyldisaccharide 4'-kinase	N/A	N/A	N/A	N/A
ACX60_RS15095_8	532	Yes	0.001	1.07	1.01	0.0662	0.0105	6.32	18	<0.001	4.67	rho	transcription termination factor Rho	15	N/A	-9	N/A
ACX60_RS05775_21	398	Yes	0.002	0.819	0.753	0.0663	0.0188	3.52	18	0.004	2.41	glnA, GLUL	type I glutamate--ammonia ligase	9	19	-15	-5
ACX60_RS02870_12	319	Yes	0.004	0.673	0.607	0.0663	0.0201	3.3	18	0.006	2.22	ispZ	intracellular septation protein A	8	N/A	-16	N/A
ACX60_RS13850_14	348	Yes	0.001	0.95	0.884	0.0664	0.0168	3.94	18	0.002	2.76	hemB, ALAD	porphobilinogen synthase, delta-aminolevulinic acid dehydratase	11	12	-13	-12
ACX60_RS05835_13	317	Yes	0.009	0.882	0.816	0.0664	0.0225	2.95	18	0.012	1.92	cca	multifunctional CCA tRNA nucleotidyl transferase/2'3'-cyclic phosphodiesterase/2'nucleotidase/phosphatase	10	N/A	-14	N/A
ACX60_RS16670_17	594	Yes	0.005	0.676	0.609	0.0664	0.0209	3.17	18	0.008	2.11	rplA, RP-L1, MRPL1	50S ribosomal protein L1	6	14	-18	-10
ACX60_RS00855_0	468	Yes	0.001	0.973	0.906	0.0665	0.0131	5.08	18	<0.001	3.71	pdxH, PNPO	pyridoxine/pyridoxamine 5'-phosphate oxidase	PERFECT	N/A	N/A	N/A
ACX60_RS10240_shuffle_3	267	Yes	0.001	1.09	1.02	0.0665	0.00867	7.67	18	<0.001	5.63	cmk	cytidylate kinase	SHUFFLE	N/A	N/A	N/A
ACX60_RS07880_14	284	Yes	0.012	1	0.936	0.0668	0.0238	2.81	18	0.016	1.8	ispF	2-C-methyl-D-erythritol 2,4-cyclodiphosphate synthase	2	3	-22	-21
ACX60_RS17260_1	357	Yes	0.001	0.999	0.932	0.0668	0.0156	4.28	18	<0.001	3.05	-	protein YrdC	20	N/A	-4	N/A
ACX60_RS05835_16	192	Yes	0.001	0.947	0.881	0.0668	0.0169	3.96	18	0.002	2.77	cca	multifunctional CCA tRNA nucleotidyl transferase/2'3'-cyclic phosphodiesterase/2'nucleotidase/phosphatase	3	13	-21	-11
ACX60_RS15410_7	178	Yes	0.03	0.762	0.695	0.0671	0.0284	2.36	18	0.036	1.45	leuS	leucyl-tRNA synthetase	16	N/A	-8	N/A
ACX60_RS14610_shuffle_3	197	Yes	0.001	1.08	1.01	0.0671	0.0116	5.76	18	<0.001	4.25	nuoB	NADH-quinone oxidoreductase/dehydrogenase I subunit B	SHUFFLE	N/A	N/A	N/A
ACX60_RS16955_14	382	Yes	0.001	1.01	0.944	0.0672	0.00938	7.16	18	<0.001	5.28	ribE	riboflavin synthase, alpha subunit	1	11	-23	-13
ACX60_RS10505_17	533	Yes	0.002	0.855	0.787	0.0672	0.0184	3.65	18	0.003	2.51	metK	S-adenosylmethionine synthase, methionine adenosyltransferase	2	9	-22	-15
ACX60_RS15095_2	392	Yes	0.001	1.13	1.06	0.0672	0.0087	7.73	18	<0.001	5.67	rho	transcription termination factor Rho	20	N/A	-4	N/A
ACX60_RS16695_18	409	Yes	0.001	1.07	1.01	0.0673	0.0141	4.79	18	<0.001	3.47	tuf	elongation factor Tu	16	17	-8	-7
ACX60_RS05915_10	208	Yes	0.006	0.794	0.727	0.0674	0.0214	3.15	18	0.008	2.09	rpsB, RP-S2, MRPS2	30S ribosomal protein S2	15	N/A	-9	N/A
ACX60_RS16345_22	1336	Yes	0.001	0.938	0.871	0.0675	0.012	5.61	18	<0.001	4.13	ubiJ	hypothetical protein	6	12	-18	-12
ACX60_RS06335_6	261	Yes	0.001	1.02	0.948	0.0675	0.017	3.96	18	0.002	2.78	tsaD, KAE1, QRI7	tRNA (adenosine(37)-N6)-threonylcarbamoyltransferase complex transferase subunit TsaD, metalloendopeptidase	15	N/A	-9	N/A
ACX60_RS02095_3	378	Yes	0.002	0.988	0.92	0.0676	0.0187	3.61	18	0.003	2.48	rplC, RP-L3, MRPL3	50S ribosomal protein L3	18	N/A	-6	N/A
ACX60_RS03925_7	462	Yes	0.001	0.957	0.89	0.0676	0.0159	4.26	18	<0.001	3.03	-	hypothetical protein	13	N/A	-11	N/A
ACX60_RS13170_23	435	Yes	0.001	1.12	1.06	0.0678	0.0104	6.51	18	<0.001	4.82	-	FAD-dependent monooxygenase, ubiquinone biosynthesis hydroxylase, UbiH/UbiF/VisC/COQ6 family	1	18	-23	-6
ACX60_RS03595_2	263	Yes	0.001	0.949	0.881	0.0679	0.015	4.52	18	<0.001	3.25	gatA, QRSL1	Asp-tRNA(Asn)/Glu-tRNA(Gln) amidotransferase subunit GatA	18	N/A	-6	N/A
ACX60_RS12340_7	168	Yes	0.014	0.94	0.872	0.068	0.0251	2.71	18	0.019	1.72	alaS, AARS	alanine--tRNA ligase	17	N/A	-7	N/A
ACX60_RS14650_shuffle_4	237	Yes	0.001	1.06	0.996	0.068	0.0133	5.1	18	<0.001	3.72	nrdB, nrdF, E1.17.4.1B	ribonucleotide-diphosphate reductase subunit beta	SHUFFLE	N/A	N/A	N/A
ACX60_RS03920_21	249	Yes	0.001	1.02	0.948	0.068	0.0138	4.92	18	<0.001	3.58	lipB	lipoyl(octanoyl) transferase LipB, lipoate-protein ligase B	3	15	-21	-9
ACX60_RS08350_8	615	Yes	0.001	0.817	0.749	0.068	0.0133	5.1	18	<0.001	3.73	eno	enolase, phosphopyruvate hydratase (enolase)	15	N/A	-9	N/A
ACX60_RS10500_16	344	Yes	0.005	0.881	0.813	0.068	0.0211	3.23	18	0.007	2.16	tkt, tktA, tktB, E2.2.1.1	transketolase	6	14	-18	-10
ACX60_RS16345_18	503	Yes	0.001	0.949	0.881	0.0681	0.00739	9.23	18	<0.001	6.62	ubiJ	hypothetical protein	1	8	-23	-16
ACX60_RS03860_18	275	Yes	0.001	1.04	0.974	0.0682	0.0104	6.56	18	<0.001	4.85	rplU	ribosomal protein L21	8	16	-16	-8
ACX60_RS04870_1	394	Yes	0.001	1.03	0.964	0.0682	0.0109	6.25	18	<0.001	4.62	dapD	2,3,4,5-tetrahydropyridine-2,6-dicarboxylate N-succinyltransferase	21	N/A	-3	N/A
ACX60_RS01690_4	208	Yes	0.024	0.717	0.649	0.0682	0.0276	2.47	18	0.029	1.53	rplS, RP-L19, MRPL19	50S ribosomal protein L19	22	N/A	-2	N/A
ACX60_RS01550_8	656	Yes	0.001	0.962	0.894	0.0682	0.0107	6.38	18	<0.001	4.71	aroK, aroL, E2.7.1.71	shikimate kinase AroK	13	N/A	-11	N/A
ACX60_RS15840_7	407	Yes	0.001	0.934	0.866	0.0682	0.0148	4.6	18	<0.001	3.32	tonB	energy transducer TonB, TonB-dependent receptor	15	N/A	-9	N/A
ACX60_RS07000_19	191	Yes	0.001	0.928	0.86	0.0682	0.0123	5.53	18	<0.001	4.06	hfq	host factor Hfq RNA-binding protein	5	14	-19	-10
ACX60_RS13175_10	130	Yes	0.004	1	0.936	0.0682	0.0209	3.26	18	0.007	2.18	ubiH	2-octaprenyl-6-methoxyphenyl hydroxylase, FAD/NAD UbiH, ubiquinone biosynthesis protein	16	N/A	-8	N/A
ACX60_RS03795_16	772	Yes	0.001	1.01	0.94	0.0683	0.0145	4.7	18	<0.001	3.39	valS, VARS	valyl-tRNA synthetase	12	19	-12	-5
ACX60_RS00855_shuffle_3	634	Yes	0.001	1.06	0.99	0.0683	0.00687	9.94	18	<0.001	7.03	pdxH, PNPO	pyridoxine/pyridoxamine 5'-phosphate oxidase	SHUFFLE	N/A	N/A	N/A
ACX60_RS16295_14	279	Yes	0.001	0.978	0.91	0.0684	0.0117	5.85	18	<0.001	4.31	pnp, PNPT1	polyribonucleotide nucleotidyltransferase	N/A	N/A	N/A	N/A
ACX60_RS17340_21	248	Yes	0.009	0.818	0.75	0.0684	0.0233	2.94	18	0.012	1.91	atpI	ATP synthase subunit I	1	8	-23	-16
ACX60_RS02130_14	435	Yes	0.001	1.08	1.01	0.0685	0.0073	9.39	18	<0.001	6.72	rplP, RP-L16, MRPL16	50S ribosomal protein L16	16	19	-8	-5
ACX60_RS08255_17	387	Yes	0.001	1.01	0.94	0.0685	0.0116	5.9	18	<0.001	4.35	rpiA	ribose-5-phosphate isomerase	2	18	-22	-6
ACX60_RS01550_7	925	Yes	0.001	0.988	0.919	0.0686	0.00955	7.19	18	<0.001	5.29	aroK, aroL, E2.7.1.71	shikimate kinase AroK	14	N/A	-10	N/A
ACX60_RS01550_6	702	Yes	0.001	0.975	0.907	0.0686	0.0107	6.41	18	<0.001	4.74	aroK, aroL, E2.7.1.71	shikimate kinase AroK	14	N/A	-10	N/A
ACX60_RS16345_16	545	Yes	0.001	0.947	0.878	0.0686	0.0162	4.24	18	<0.001	3.01	ubiJ	hypothetical protein	6	12	-18	-12
ACX60_RS17420_14	541	Yes	0.001	1.04	0.972	0.0686	0.0108	6.34	18	<0.001	4.69	guaA, GMPS	glutamine-hydrolyzing GMP synthase	8	18	-16	-6
ACX60_RS16440_0	354	Yes	0.001	0.876	0.807	0.0687	0.018	3.82	18	0.002	2.66	tpiA	triose-phosphate isomerase	PERFECT	N/A	N/A	N/A
ACX60_RS12325_23	283	Yes	0.001	0.95	0.881	0.0687	0.0174	3.94	18	0.002	2.76	purA, ADSS	adenylosuccinate synthase	7	11	-17	-13
ACX60_RS09440_11	533	Yes	0.001	0.847	0.778	0.0687	0.0119	5.79	18	<0.001	4.27	prmB	50S ribosomal protein L3 N(5)-glutamine methyltransferase	10	N/A	-14	N/A
ACX60_RS03925_23	393	Yes	0.001	0.922	0.853	0.0688	0.0121	5.67	18	<0.001	4.18	-	hypothetical protein	4	15	-20	-9
ACX60_RS00020_17	242	Yes	0.001	1.08	1.01	0.0689	0.017	4.06	18	0.001	2.86	gyrB	DNA topoisomerase (ATP-hydrolyzing) subunit B	13	15	-11	-9
ACX60_RS16695_4	110	Yes	0.009	1.04	0.974	0.0689	0.0237	2.91	18	0.013	1.89	tuf	elongation factor Tu	23	N/A	-1	N/A
ACX60_RS17260_22	556	Yes	0.001	1.01	0.94	0.0691	0.0114	6.05	18	<0.001	4.47	-	protein YrdC	10	17	-14	-7
ACX60_RS16345_13	789	Yes	0.001	0.919	0.85	0.0691	0.0101	6.87	18	<0.001	5.07	ubiJ	hypothetical protein	8	N/A	-16	N/A
ACX60_RS06985_14	558	Yes	0.001	0.99	0.921	0.0692	0.0179	3.86	18	0.002	2.69	tsaE	tRNA (adenosine(37)-N6)-threonylcarbamoyltransferase complex ATPase subunit type 1 TsaE	8	11	-16	-13
ACX60_RS07920_2	123	Yes	0.002	1.03	0.964	0.0692	0.0196	3.52	18	0.004	2.41	frr, MRRF, RRF	ribosome-recycling factor	22	N/A	-2	N/A
ACX60_RS02370_3	185	Yes	0.001	1.13	1.06	0.0693	0.00856	8.09	18	<0.001	5.91	ybeY, yqfG	endoribonuclease YbeY	21	N/A	-3	N/A
ACX60_RS15590_7	555	Yes	0.004	0.845	0.775	0.0694	0.0208	3.33	18	0.006	2.24	hisS, HARS	histidine--tRNA ligase	14	N/A	-10	N/A
ACX60_RS06335_10	103	Yes	0.007	1.09	1.03	0.0694	0.0228	3.04	18	0.01	1.99	tsaD, KAE1, QRI7	tRNA (adenosine(37)-N6)-threonylcarbamoyltransferase complex transferase subunit TsaD, metalloendopeptidase	17	N/A	-7	N/A
ACX60_RS14890_2	114	Yes	0.005	1.04	0.968	0.0695	0.0218	3.19	18	0.007	2.12	(new) tsaB	glycoprotease --> labeled tsaB in new annotation	21	N/A	-3	N/A
ACX60_RS17260_8	291	Yes	0.001	1.02	0.954	0.0695	0.0119	5.86	18	<0.001	4.32	-	protein YrdC	17	N/A	-7	N/A
ACX60_RS12075_4	243	Yes	0.001	1.09	1.02	0.0695	0.0128	5.42	18	<0.001	3.97	lexAfam	peptidase S24 S26A and S26B, LexA family transcriptional regulator	21	N/A	-3	N/A
ACX60_RS07920_21	115	Yes	0.001	1.1	1.03	0.0696	0.0131	5.32	18	<0.001	3.9	frr, MRRF, RRF	ribosome-recycling factor	13	15	-11	-9
ACX60_RS10505_18	951	Yes	0.001	0.989	0.919	0.0697	0.00997	6.99	18	<0.001	5.16	metK	S-adenosylmethionine synthase, methionine adenosyltransferase	3	11	-21	-13
ACX60_RS16345_23	723	Yes	0.001	0.944	0.875	0.0699	0.00927	7.53	18	<0.001	5.54	ubiJ	hypothetical protein	13	19	-11	-5
ACX60_RS07835_5	145	Yes	0.002	1.05	0.979	0.07	0.0198	3.54	18	0.004	2.42	-	hypothetical protein	N/A	N/A	N/A	N/A
ACX60_RS16695_6	443	Yes	0.001	0.974	0.904	0.07	0.0123	5.67	18	<0.001	4.18	tuf	elongation factor Tu	16	N/A	-8	N/A
ACX60_RS05835_9	353	Yes	0.001	0.935	0.865	0.07	0.0154	4.56	18	<0.001	3.28	cca	multifunctional CCA tRNA nucleotidyl transferase/2'3'-cyclic phosphodiesterase/2'nucleotidase/phosphatase	13	N/A	-11	N/A
ACX60_RS06165_17	213	Yes	0.002	1.03	0.961	0.0701	0.0199	3.53	18	0.004	2.41	tyrC	bifunctional prephenate dehydrogenase/3-phosphoshikimate 1-carboxyvinyltransferase	14	17	-10	-7
ACX60_RS07955_22	149	Yes	0.001	1.07	0.995	0.0701	0.00792	8.85	18	<0.001	6.4	lpxD	UDP-3-O-(3-hydroxymyristoyl)glucosamine N-acyltransferase	5	19	-19	-5
ACX60_RS15110_9	159	Yes	0.001	1.08	1.01	0.0701	0.0131	5.35	18	<0.001	3.92	pheT, FARSB	phenylalanine--tRNA ligase subunit beta	15	N/A	-9	N/A
ACX60_RS04870_10	486	Yes	0.001	0.999	0.928	0.0705	0.0104	6.8	18	<0.001	5.03	dapD	2,3,4,5-tetrahydropyridine-2,6-dicarboxylate N-succinyltransferase	17	N/A	-7	N/A
ACX60_RS16920_21	145	Yes	0.031	1.01	0.941	0.0705	0.0301	2.34	18	0.037	1.43	gpmI	2,3-bisphosphoglycerate-independent phosphoglycerate mutase	2	13	-22	-11
ACX60_RS01690_9	266	Yes	0.03	0.642	0.572	0.0705	0.03	2.35	18	0.036	1.44	rplS, RP-L19, MRPL19	50S ribosomal protein L19	15	N/A	-9	N/A
ACX60_RS14065_3	514	Yes	0.001	1.08	1.01	0.0705	0.00723	9.74	18	<0.001	6.92	hemJ, KO8973	protoporphyrinogen oxidase HemJ, membrane protein	21	N/A	-3	N/A
ACX60_RS17310_7	589	Yes	0.001	0.889	0.818	0.0705	0.0175	4.02	18	0.001	2.83	atpG, ATPF1G	ATP synthase subunit gamma, F1 AtpG	17	N/A	-7	N/A
ACX60_RS16660_3	456	Yes	0.003	0.704	0.633	0.0706	0.0204	3.46	18	0.004	2.35	rplL, RP-L7, MRPL12	50S ribosomal protein L7/L12	23	N/A	-1	N/A
ACX60_RS15410_5	368	Yes	0.001	0.779	0.708	0.0706	0.0166	4.25	18	<0.001	3.02	leuS	leucyl-tRNA synthetase	19	N/A	-5	N/A
ACX60_RS17325_16	281	Yes	0.013	0.758	0.688	0.0706	0.0256	2.76	18	0.017	1.76	atpF, ATPF0B	ATP synthase subunit B, F0	2	7	-22	-17
ACX60_RS16665_5	328	Yes	0.03	0.681	0.61	0.0707	0.0301	2.35	18	0.036	1.44	rplJ, RP-L10, MRPL10	50S ribosomal protein L10	21	N/A	-3	N/A
ACX60_RS14040_20	362	Yes	0.001	1.02	0.954	0.0708	0.00684	10.4	18	<0.001	7.25	fusA, GFM, EFG	elongation factor G	6	16	-18	-8
ACX60_RS03040_22	272	Yes	0.001	0.888	0.817	0.0708	0.0189	3.74	18	0.003	2.59	aspS	aspartate--tRNA ligase	7	15	-17	-9
ACX60_RS16670_20	734	Yes	0.001	0.709	0.638	0.0708	0.0123	5.75	18	<0.001	4.24	rplA, RP-L1, MRPL1	50S ribosomal protein L1	7	13	-17	-11
ACX60_RS08255_1	425	Yes	0.001	0.975	0.904	0.0709	0.0118	6.02	18	<0.001	4.45	rpiA	ribose-5-phosphate isomerase	18	N/A	-6	N/A
ACX60_RS06335_3	163	Yes	0.001	1	0.93	0.071	0.0161	4.41	18	<0.001	3.16	tsaD, KAE1, QRI7	tRNA (adenosine(37)-N6)-threonylcarbamoyltransferase complex transferase subunit TsaD, metalloendopeptidase	23	N/A	-1	N/A
ACX60_RS09440_19	596	Yes	0.001	0.858	0.787	0.0711	0.0176	4.05	18	0.001	2.85	prmB	50S ribosomal protein L3 N(5)-glutamine methyltransferase	12	16	-12	-8
ACX60_RS14865_5	299	Yes	0.001	1.05	0.977	0.0712	0.0122	5.83	18	<0.001	4.3	rpe	ribulose-phosphate 3-epimerase	21	N/A	-3	N/A
ACX60_RS17335_18	315	Yes	0.001	0.838	0.767	0.0712	0.0134	5.32	18	<0.001	3.9	atpB, ATPF0A	ATP synthase subunit A, F0	14	16	-10	-8
ACX60_RS15590_4	254	Yes	0.008	0.914	0.843	0.0713	0.0239	2.98	18	0.011	1.95	hisS, HARS	histidine--tRNA ligase	22	N/A	-2	N/A
ACX60_RS04420_shuffle_1	192	Yes	0.001	1.06	0.985	0.0713	0.0189	3.76	18	0.002	2.61	etfB, fixA	electron transfer flavoprotein subunit beta/FixAfamily protein	SHUFFLE	N/A	N/A	N/A
ACX60_RS14065_2	589	Yes	0.001	1.07	0.997	0.0713	0.00797	8.95	18	<0.001	6.45	hemJ, KO8973	protoporphyrinogen oxidase HemJ, membrane protein	18	N/A	-6	N/A
ACX60_RS01895_8	233	Yes	0.002	0.836	0.765	0.0714	0.0201	3.54	18	0.004	2.42	glyS	glycine--tRNA ligase subunit beta	14	N/A	-10	N/A
ACX60_RS18185_10	414	Yes	0.004	0.852	0.78	0.0714	0.0215	3.32	18	0.006	2.23	rnpA	ribonuclease P protein component	14	N/A	-10	N/A
ACX60_RS13170_3	272	Yes	0.001	1.14	1.07	0.0715	0.00814	8.79	18	<0.001	6.36	-	FAD-dependent monooxygenase, ubiquinone biosynthesis hydroxylase, UbiH/UbiF/VisC/COQ6 family	19	N/A	-5	N/A
ACX60_RS15595_23	276	Yes	0.008	0.792	0.72	0.0715	0.024	2.98	18	0.011	1.95	ispG, gcpE	4-hydroxy-3-methylbut-2-en-1-yl diphosphate synthase (flavodoxin)	5	7	-19	-17
ACX60_RS14890_18	357	Yes	0.001	0.975	0.903	0.0716	0.0142	5.04	18	<0.001	3.67	(new) tsaB	glycoprotease --> labeled tsaB in new annotation	7	13	-17	-11
ACX60_RS15110_6	76	Yes	0.004	1.05	0.976	0.0717	0.0219	3.27	18	0.006	2.19	pheT, FARSB	phenylalanine--tRNA ligase subunit beta	17	N/A	-7	N/A
ACX60_RS17320_6	254	Yes	0.002	0.797	0.725	0.0717	0.0201	3.57	18	0.004	2.45	atpH, ATPF1D	ATP synthase subunit delta, F1	16	N/A	-8	N/A
ACX60_RS13385_2	238	Yes	0.001	0.999	0.927	0.0718	0.0139	5.17	18	<0.001	3.78	lysS, KARS	lysine--tRNA ligase	21	N/A	-3	N/A
ACX60_RS00855_10	311	Yes	0.001	0.97	0.898	0.0719	0.0144	5	18	<0.001	3.64	pdxH, PNPO	pyridoxine/pyridoxamine 5'-phosphate oxidase	15	N/A	-9	N/A
ACX60_RS15835_2	110	Yes	0.008	1.03	0.961	0.0719	0.0239	3.01	18	0.011	1.97	exbB	MotA/TolQ/ExbB proton channel, biopolymer transporter ExbB	19	N/A	-5	N/A
ACX60_RS01465_shuffle_4	142	Yes	0.001	1.09	1.02	0.0719	0.0141	5.11	18	<0.001	3.73	gltX, EARS	glutamate--tRNA ligase / glutamyl-tRNA synthetase	SHUFFLE	N/A	N/A	N/A
ACX60_RS12340_18	222	Yes	0.009	0.661	0.589	0.0719	0.0248	2.9	18	0.013	1.88	alaS, AARS	alanine--tRNA ligase	4	6	-20	-18
ACX60_RS06335_9	244	Yes	0.001	1.06	0.991	0.0719	0.01	7.19	18	<0.001	5.3	tsaD, KAE1, QRI7	tRNA (adenosine(37)-N6)-threonylcarbamoyltransferase complex transferase subunit TsaD, metalloendopeptidase	16	N/A	-8	N/A
ACX60_RS15095_12	270	Yes	0.001	1.02	0.951	0.072	0.0152	4.74	18	<0.001	3.43	rho	transcription termination factor Rho	10	N/A	-14	N/A
ACX60_RS07835_12	230	Yes	0.005	0.873	0.801	0.0721	0.0224	3.22	18	0.007	2.15	-	hypothetical protein	N/A	N/A	N/A	N/A
ACX60_RS17320_10	677	Yes	0.001	0.79	0.718	0.0721	0.0177	4.08	18	0.001	2.88	atpH, ATPF1D	ATP synthase subunit delta, F1	15	N/A	-9	N/A
ACX60_RS17315_1	223	Yes	0.003	0.758	0.686	0.0721	0.0214	3.37	18	0.005	2.28	atpA, ATPF1A	ATP synthase subunit alpha, F1	21	N/A	-3	N/A
ACX60_RS15590_8	185	Yes	0.025	0.906	0.833	0.0722	0.0296	2.44	18	0.031	1.51	hisS, HARS	histidine--tRNA ligase	16	N/A	-8	N/A
ACX60_RS17320_21	491	Yes	0.001	0.798	0.726	0.0722	0.0163	4.43	18	<0.001	3.17	atpH, ATPF1D	ATP synthase subunit delta, F1	12	17	-12	-7
ACX60_RS07880_0	221	Yes	0.001	1.02	0.953	0.0723	0.0117	6.17	18	<0.001	4.56	ispF	2-C-methyl-D-erythritol 2,4-cyclodiphosphate synthase	PERFECT	N/A	N/A	N/A
ACX60_RS02870_shuffle_2	548	Yes	0.001	1.12	1.05	0.0723	0.00727	9.94	18	<0.001	7.03	ispZ	intracellular septation protein A	SHUFFLE	N/A	N/A	N/A
ACX60_RS02170_15	199	Yes	0.033	0.603	0.531	0.0723	0.0313	2.31	18	0.039	1.41	rplF, RP-L6, MRPL6	50S ribosomal protein L6	4	15	-20	-9
ACX60_RS14225_1	370	Yes	0.012	0.627	0.555	0.0723	0.0259	2.79	18	0.016	1.79	rplY, RP-L25	50S ribosomal protein L25	20	N/A	-4	N/A
ACX60_RS16670_14	303	Yes	0.001	0.752	0.68	0.0723	0.0187	3.87	18	0.002	2.7	rplA, RP-L1, MRPL1	50S ribosomal protein L1	9	16	-15	-8
ACX60_RS17975_14	358	Yes	0.001	0.983	0.91	0.0724	0.0185	3.92	18	0.002	2.74	ileS, IARS	isoleucyl-tRNA synthetase/ligase	8	12	-16	-12
ACX60_RS07955_21	283	Yes	0.001	1.07	1	0.0725	0.00856	8.47	18	<0.001	6.16	lpxD	UDP-3-O-(3-hydroxymyristoyl)glucosamine N-acyltransferase	15	18	-9	-6
ACX60_RS17900_11	415	Yes	0.001	1.01	0.933	0.0725	0.0119	6.12	18	<0.001	4.52	ubiG	bifunctional 3-demethylubiquinone 3-O-methyltransferase/2-octaprenyl-6-hydroxy phenol methylase	10	N/A	-14	N/A
ACX60_RS13175_13	70	Yes	0.03	1.06	0.99	0.0725	0.0307	2.36	18	0.036	1.45	ubiH	2-octaprenyl-6-methoxyphenyl hydroxylase, FAD/NAD UbiH, ubiquinone biosynthesis protein	10	N/A	-14	N/A
ACX60_RS16345_2	1137	Yes	0.001	0.917	0.844	0.0726	0.00954	7.61	18	<0.001	5.59	ubiJ	hypothetical protein	20	N/A	-4	N/A
ACX60_RS04870_3	593	Yes	0.001	1.02	0.949	0.0727	0.00798	9.11	18	<0.001	6.55	dapD	2,3,4,5-tetrahydropyridine-2,6-dicarboxylate N-succinyltransferase	18	N/A	-6	N/A
ACX60_RS07030_11	600	Yes	0.001	0.734	0.662	0.0727	0.0146	4.97	18	<0.001	3.62	glnS, QARS	glutamine--tRNA ligase/YqeY domain fusion protein	12	N/A	-12	N/A
ACX60_RS16695_16	654	Yes	0.001	1	0.928	0.0728	0.0122	5.98	18	<0.001	4.41	tuf	elongation factor Tu	3	13	-21	-11
ACX60_RS02180_5	527	Yes	0.002	0.702	0.629	0.0728	0.0203	3.58	18	0.004	2.46	rpsE, RP-S5, MRPS5	30S ribosomal protein S5	22	N/A	-2	N/A
ACX60_RS06130_14	207	Yes	0.001	1.06	0.986	0.0728	0.0162	4.49	18	<0.001	3.22	ppnK, NADK	NAD(+) kinase	7	12	-17	-12
ACX60_RS02100_17	256	Yes	0.001	1.07	0.995	0.073	0.0138	5.3	18	<0.001	3.88	rplD, RP-L4, MRPL4	50S ribosomal protein L4	6	14	-18	-10
ACX60_RS04970_13	500	Yes	0.001	1.05	0.975	0.073	0.0145	5.03	18	<0.001	3.67	era, ERAL1	GTPase Era	11	N/A	-13	N/A
ACX60_RS06130_18	336	Yes	0.001	1.07	1	0.0731	0.0111	6.57	18	<0.001	4.86	ppnK, NADK	NAD(+) kinase	7	17	-17	-7
ACX60_RS02190_5	212	Yes	0.014	0.659	0.586	0.0732	0.027	2.71	18	0.019	1.72	rplO, RP-L15, MRPL15	50S ribosomal protein L15	21	N/A	-3	N/A
ACX60_RS03165_1	363	Yes	0.001	1.02	0.949	0.0733	0.0147	5	18	<0.001	3.64	accD	acetyl-CoA carboxylase carboxyl transferase subunit beta	20	N/A	-4	N/A
ACX60_RS03165_14	393	Yes	0.001	1.04	0.968	0.0733	0.0091	8.06	18	<0.001	5.89	accD	acetyl-CoA carboxylase carboxyl transferase subunit beta	13	18	-11	-6
ACX60_RS06330_15	101	Yes	0.013	0.67	0.596	0.0733	0.0264	2.77	18	0.017	1.78	rpsU	ribosomal protein S21	4	7	-20	-17
ACX60_RS17900_7	637	Yes	0.001	0.982	0.909	0.0735	0.0129	5.68	18	<0.001	4.19	ubiG	bifunctional 3-demethylubiquinone 3-O-methyltransferase/2-octaprenyl-6-hydroxy phenol methylase	13	N/A	-11	N/A
ACX60_RS03170_18	199	Yes	0.001	0.992	0.919	0.0735	0.0128	5.75	18	<0.001	4.24	folC	bifunctional tetrahydrofolate synthase/dihydrofolate synthase	11	12	-13	-12
ACX60_RS17245_9	472	Yes	0.001	1.04	0.97	0.0738	0.00884	8.35	18	<0.001	6.08	def1	peptide deformylase	17	N/A	-7	N/A
ACX60_RS15995_1	245	Yes	0.001	0.866	0.792	0.0739	0.0188	3.92	18	0.002	2.74	infA	translation initiation factor IF-1	20	N/A	-4	N/A
ACX60_RS01895_4	351	Yes	0.001	1.08	1.01	0.0742	0.00908	8.17	18	<0.001	5.96	glyS	glycine--tRNA ligase subunit beta	23	N/A	-1	N/A
ACX60_RS09440_8	588	Yes	0.001	0.868	0.794	0.0742	0.0181	4.1	18	0.001	2.89	prmB	50S ribosomal protein L3 N(5)-glutamine methyltransferase	16	N/A	-8	N/A
ACX60_RS02105_2	229	Yes	0.008	0.626	0.552	0.0742	0.0247	3	18	0.011	1.96	rplW, RP-L23, MRPL23	ribosomal protein L23	22	N/A	-2	N/A
ACX60_RS02240_20	149	Yes	0.001	1.03	0.96	0.0743	0.00931	7.98	18	<0.001	5.84	cptB	hypothetical protein	7	10	-17	-14
ACX60_RS14590_13	65	Yes	0.016	0.904	0.829	0.0743	0.0279	2.66	18	0.021	1.68	nuoG	NADH dehydrogenase I chain G	7	N/A	-17	N/A
ACX60_RS02870_15	201	Yes	0.007	0.781	0.707	0.0744	0.0247	3.01	18	0.011	1.97	ispZ	intracellular septation protein A	10	16	-14	-8
ACX60_RS14230_19	200	Yes	0.001	0.935	0.861	0.0745	0.0177	4.2	18	0.001	2.98	pth, PTH1, spoVC	peptidyl-tRNA hydrolase	N/A	N/A	N/A	N/A
ACX60_RS17260_15	703	Yes	0.001	1	0.928	0.0745	0.0118	6.29	18	<0.001	4.65	-	protein YrdC	3	12	-21	-12
ACX60_RS15835_16	228	Yes	0.001	1.04	0.963	0.0746	0.0134	5.55	18	<0.001	4.08	exbB	MotA/TolQ/ExbB proton channel, biopolymer transporter ExbB	7	17	-17	-7
ACX60_RS17975_4	233	Yes	0.001	0.954	0.88	0.0746	0.0164	4.55	18	<0.001	3.28	ileS, IARS	isoleucyl-tRNA synthetase/ligase	23	N/A	-1	N/A
ACX60_RS03965_19	81	Yes	0.008	1.06	0.989	0.0746	0.0249	3	18	0.011	1.96	sdhC, frdC	succinate dehydrogenase, cytochrome b556 subunit	3	19	-21	-5
ACX60_RS03165_15	400	Yes	0.001	1.03	0.958	0.0746	0.011	6.8	18	<0.001	5.03	accD	acetyl-CoA carboxylase carboxyl transferase subunit beta	12	17	-12	-7
ACX60_RS13175_12	73	Yes	0.001	1.01	0.936	0.0746	0.0174	4.28	18	<0.001	3.04	ubiH	2-octaprenyl-6-methoxyphenyl hydroxylase, FAD/NAD UbiH, ubiquinone biosynthesis protein	9	N/A	-15	N/A
ACX60_RS17305_22	275	Yes	0.001	1.06	0.99	0.0747	0.0116	6.44	18	<0.001	4.76	atpD, ATPF1B	ATP synthase subunit beta, F1	6	18	-18	-6
ACX60_RS17325_2	454	Yes	0.001	1.07	0.998	0.0747	0.00823	9.07	18	<0.001	6.53	atpF, ATPF0B	ATP synthase subunit B, F0	24	N/A	N/A	N/A
ACX60_RS00520_5	307	Yes	0.001	1.07	0.996	0.0748	0.0116	6.43	18	<0.001	4.75	psd, PISD	phosphatidylserine decarboxylase proenzyme	23	N/A	-1	N/A
ACX60_RS14865_21	412	Yes	0.001	1.14	1.07	0.0749	0.00913	8.2	18	<0.001	5.98	rpe	ribulose-phosphate 3-epimerase	9	16	-15	-8
ACX60_RS17260_5	354	Yes	0.001	1.01	0.935	0.0749	0.0129	5.8	18	<0.001	4.28	-	protein YrdC	18	N/A	-6	N/A
ACX60_RS10505_20	748	Yes	0.001	0.993	0.918	0.0749	0.014	5.36	18	<0.001	3.93	metK	S-adenosylmethionine synthase, methionine adenosyltransferase	5	9	-19	-15
ACX60_RS17900_10	612	Yes	0.001	0.995	0.92	0.075	0.0144	5.21	18	<0.001	3.81	ubiG	bifunctional 3-demethylubiquinone 3-O-methyltransferase/2-octaprenyl-6-hydroxy phenol methylase	14	N/A	-10	N/A
ACX60_RS17330_6	336	Yes	0.002	0.801	0.726	0.075	0.0212	3.54	18	0.004	2.42	atpE, ATPF0C	ATP synthase subunit C, F0	15	N/A	-9	N/A
ACX60_RS13170_8	403	Yes	0.001	1.1	1.03	0.0751	0.00893	8.41	18	<0.001	6.12	-	FAD-dependent monooxygenase, ubiquinone biosynthesis hydroxylase, UbiH/UbiF/VisC/COQ6 family	15	N/A	-9	N/A
ACX60_RS02175_4	364	Yes	0.001	0.752	0.677	0.0751	0.0171	4.4	18	<0.001	3.15	rplR, RP-L18, MRPL18	50S ribosomal protein L18	20	N/A	-4	N/A
ACX60_RS17325_8	522	Yes	0.001	0.763	0.688	0.0752	0.0144	5.21	18	<0.001	3.81	atpF, ATPF0B	ATP synthase subunit B, F0	17	N/A	-7	N/A
ACX60_RS02370_shuffle_3	492	Yes	0.001	1.2	1.13	0.0753	0.00785	9.59	18	<0.001	6.83	ybeY, yqfG	endoribonuclease YbeY	SHUFFLE	N/A	N/A	N/A
ACX60_RS06330_9	324	Yes	0.016	0.663	0.588	0.0753	0.0284	2.65	18	0.021	1.67	rpsU	ribosomal protein S21	16	N/A	-8	N/A
ACX60_RS17325_21	155	Yes	0.002	0.811	0.736	0.0753	0.0206	3.66	18	0.003	2.52	atpF, ATPF0B	ATP synthase subunit B, F0	2	11	-22	-13
ACX60_RS02190_1	294	Yes	0.001	0.674	0.599	0.0754	0.0176	4.29	18	<0.001	3.05	rplO, RP-L15, MRPL15	50S ribosomal protein L15	19	N/A	-5	N/A
ACX60_RS06130_10	77	Yes	0.019	1.04	0.962	0.0754	0.0293	2.57	18	0.024	1.61	ppnK, NADK	NAD(+) kinase	13	N/A	-11	N/A
ACX60_RS13170_1	340	Yes	0.001	1.06	0.989	0.0755	0.0105	7.18	18	<0.001	5.29	-	FAD-dependent monooxygenase, ubiquinone biosynthesis hydroxylase, UbiH/UbiF/VisC/COQ6 family	20	N/A	-4	N/A
ACX60_RS16695_5	438	Yes	0.001	1.01	0.939	0.0755	0.0117	6.44	18	<0.001	4.76	tuf	elongation factor Tu	20	N/A	-4	N/A
ACX60_RS15110_10	158	Yes	0.001	1.02	0.946	0.0755	0.0152	4.96	18	<0.001	3.61	pheT, FARSB	phenylalanine--tRNA ligase subunit beta	13	N/A	-11	N/A
ACX60_RS03975_14	390	Yes	0.001	1.04	0.962	0.0755	0.0138	5.47	18	<0.001	4.02	sdhA, frdA	succinate dehydrogenase flavoprotein subunit	7	16	-17	-8
ACX60_RS04200_1	339	Yes	0.001	0.813	0.737	0.0755	0.0148	5.12	18	<0.001	3.74	groL, groEL, HSPD1	molecular chaperone GroEL	22	N/A	-2	N/A
ACX60_RS03170_22	314	Yes	0.001	1.05	0.971	0.0756	0.0135	5.59	18	<0.001	4.11	folC	bifunctional tetrahydrofolate synthase/dihydrofolate synthase	6	12	-18	-12
ACX60_RS07915_8	150	Yes	0.007	1.05	0.971	0.0756	0.0247	3.07	18	0.01	2.02	pyrH	UMP kinase, Uridylate kinase	17	N/A	-7	N/A
ACX60_RS05380_2	658	Yes	0.001	1.07	0.991	0.0757	0.00898	8.42	18	<0.001	6.13	mnmA/trmU	tRNA (5-methylaminomethyl-2-thiouridylate)-methyltransferase	19	N/A	-5	N/A
ACX60_RS16675_2	188	Yes	0.006	0.741	0.665	0.0757	0.0244	3.1	18	0.009	2.04	rplK, RP-L11, MRPL11	50S ribosomal protein L11	19	N/A	-5	N/A
ACX60_RS13170_6	276	Yes	0.001	1.05	0.978	0.0758	0.0147	5.17	18	<0.001	3.78	-	FAD-dependent monooxygenase, ubiquinone biosynthesis hydroxylase, UbiH/UbiF/VisC/COQ6 family	16	N/A	-8	N/A
ACX60_RS01620_19	375	Yes	0.001	0.949	0.873	0.0758	0.0171	4.44	18	<0.001	3.18	spoT	bifunctional (p)ppGpp synthetase/guanosine-3',5'-bis(diphosphate) 3'-pyrophosphohydrolase	4	16	-20	-8
ACX60_RS03920_20	116	Yes	0.004	1.01	0.929	0.0759	0.0229	3.32	18	0.006	2.23	lipB	lipoyl(octanoyl) transferase LipB, lipoate-protein ligase B	2	13	-22	-11
ACX60_RS07955_10	314	Yes	0.001	1	0.926	0.076	0.0198	3.84	18	0.002	2.67	lpxD	UDP-3-O-(3-hydroxymyristoyl)glucosamine N-acyltransferase	17	N/A	-7	N/A
ACX60_RS03860_9	176	Yes	0.008	0.795	0.719	0.0761	0.0255	2.98	18	0.011	1.94	rplU	ribosomal protein L21	17	N/A	-7	N/A
ACX60_RS00070_9	153	Yes	0.001	1.03	0.95	0.0761	0.0131	5.79	18	<0.001	4.27	tyrS, YARS	tyrosine--tRNA ligase	16	N/A	-8	N/A
ACX60_RS06335_7	130	Yes	0.005	1.03	0.949	0.0761	0.0237	3.22	18	0.007	2.14	tsaD, KAE1, QRI7	tRNA (adenosine(37)-N6)-threonylcarbamoyltransferase complex transferase subunit TsaD, metalloendopeptidase	15	N/A	-9	N/A
ACX60_RS07955_1	326	Yes	0.001	1.1	1.02	0.0762	0.0149	5.11	18	<0.001	3.73	lpxD	UDP-3-O-(3-hydroxymyristoyl)glucosamine N-acyltransferase	18	N/A	-6	N/A
ACX60_RS16695_0	481	Yes	0.001	0.986	0.91	0.0763	0.0106	7.2	18	<0.001	5.3	tuf	elongation factor Tu	PERFECT	N/A	N/A	N/A
ACX60_RS07030_9	468	Yes	0.006	0.881	0.805	0.0763	0.0242	3.15	18	0.008	2.09	glnS, QARS	glutamine--tRNA ligase/YqeY domain fusion protein	14	N/A	-10	N/A
ACX60_RS03925_15	368	Yes	0.001	0.919	0.843	0.0764	0.0189	4.05	18	0.001	2.85	-	hypothetical protein	7	15	-17	-9
ACX60_RS01620_11	444	Yes	0.001	0.972	0.896	0.0765	0.0179	4.27	18	<0.001	3.04	spoT	bifunctional (p)ppGpp synthetase/guanosine-3',5'-bis(diphosphate) 3'-pyrophosphohydrolase	12	N/A	-12	N/A
ACX60_RS16695_shuffle_4	523	Yes	0.001	1.08	1.01	0.0765	0.00946	8.09	18	<0.001	5.91	tuf	elongation factor Tu	SHUFFLE	N/A	N/A	N/A
ACX60_RS05375_6	183	Yes	0.001	1.06	0.988	0.0766	0.0186	4.11	18	0.001	2.9	hflD	lysogenization protein HflD	16	N/A	-8	N/A
ACX60_RS04870_6	373	Yes	0.001	0.972	0.895	0.0767	0.0105	7.3	18	<0.001	5.38	dapD	2,3,4,5-tetrahydropyridine-2,6-dicarboxylate N-succinyltransferase	16	N/A	-8	N/A
ACX60_RS17245_13	214	Yes	0.001	1.03	0.949	0.0767	0.0147	5.23	18	<0.001	3.82	def1	peptide deformylase	9	N/A	-15	N/A
ACX60_RS00300_19	426	Yes	0.001	1.04	0.967	0.0768	0.01	7.65	18	<0.001	5.62	dapA	4-hydroxy-tetrahydrodipicolinate synthase, dihydrodipicolinate synthase	4	15	-20	-9
ACX60_RS05775_14	416	Yes	0.001	0.999	0.923	0.0768	0.0127	6.03	18	<0.001	4.46	glnA, GLUL	type I glutamate--ammonia ligase	4	11	-20	-13
ACX60_RS03170_2	403	Yes	0.001	1.02	0.948	0.0768	0.013	5.93	18	<0.001	4.38	folC	bifunctional tetrahydrofolate synthase/dihydrofolate synthase	18	N/A	-6	N/A
ACX60_RS14230_12	218	Yes	0.002	0.778	0.701	0.0769	0.0218	3.52	18	0.004	2.41	pth, PTH1, spoVC	peptidyl-tRNA hydrolase	N/A	N/A	N/A	N/A
ACX60_RS16665_15	511	Yes	0.003	0.747	0.67	0.0769	0.0222	3.46	18	0.004	2.35	rplJ, RP-L10, MRPL10	50S ribosomal protein L10	4	19	-20	-5
ACX60_RS03925_8	373	Yes	0.001	0.979	0.902	0.0769	0.0145	5.29	18	<0.001	3.87	-	hypothetical protein	14	N/A	-10	N/A
ACX60_RS16440_23	238	Yes	0.001	1	0.925	0.077	0.0098	7.86	18	<0.001	5.76	tpiA	triose-phosphate isomerase	1	15	-23	-9
ACX60_RS16695_1	303	Yes	0.001	1	0.926	0.0771	0.0083	9.3	18	<0.001	6.66	tuf	elongation factor Tu	22	N/A	-2	N/A
ACX60_RS14890_16	93	Yes	0.001	1.04	0.961	0.0771	0.0204	3.78	18	0.002	2.62	(new) tsaB	glycoprotease --> labeled tsaB in new annotation	5	10	-19	-14
ACX60_RS17325_13	137	Yes	0.011	0.771	0.694	0.0771	0.0272	2.84	18	0.015	1.83	atpF, ATPF0B	ATP synthase subunit B, F0	8	N/A	-16	N/A
ACX60_RS17310_13	241	Yes	0.002	0.855	0.778	0.0771	0.0207	3.73	18	0.003	2.58	atpG, ATPF1G	ATP synthase subunit gamma, F1 AtpG	7	N/A	-17	N/A
ACX60_RS16665_13	352	Yes	0.018	0.75	0.673	0.0772	0.0298	2.6	18	0.023	1.63	rplJ, RP-L10, MRPL10	50S ribosomal protein L10	7	N/A	-17	N/A
ACX60_RS09440_0	461	Yes	0.001	0.836	0.759	0.0772	0.0189	4.09	18	0.001	2.88	prmB	50S ribosomal protein L3 N(5)-glutamine methyltransferase	PERFECT	N/A	N/A	N/A
ACX60_RS02175_16	183	Yes	0.023	0.665	0.588	0.0772	0.0311	2.48	18	0.029	1.54	rplR, RP-L18, MRPL18	50S ribosomal protein L18	4	10	-20	-14
ACX60_RS06005_16	257	Yes	0.001	0.993	0.916	0.0773	0.0144	5.35	18	<0.001	3.92	glyA, SHMT	serine hydroxymethyltransferase	13	15	-11	-9
ACX60_RS01900_19	371	Yes	0.001	0.859	0.782	0.0773	0.0165	4.68	18	<0.001	3.38	glyQ	glycine--tRNA ligase subunit alpha	4	19	-20	-5
ACX60_RS15590_16	322	Yes	0.001	0.958	0.881	0.0774	0.0146	5.31	18	<0.001	3.89	hisS, HARS	histidine--tRNA ligase	1	18	-23	-6
ACX60_RS16695_23	590	Yes	0.001	1.02	0.945	0.0774	0.00966	8.01	18	<0.001	5.86	tuf	elongation factor Tu	7	10	-17	-14
ACX60_RS00020_7	28	Yes	0.034	0.923	0.845	0.0775	0.0338	2.3	18	0.04	1.4	gyrB	DNA topoisomerase (ATP-hydrolyzing) subunit B	13	N/A	-11	N/A
ACX60_RS16675_5	247	Yes	0.001	0.963	0.885	0.0775	0.0155	4.99	18	<0.001	3.64	rplK, RP-L11, MRPL11	50S ribosomal protein L11	22	N/A	-2	N/A
ACX60_RS15095_16	232	Yes	0.001	1.13	1.05	0.0775	0.0142	5.46	18	<0.001	4.01	rho	transcription termination factor Rho	2	16	-22	-8
ACX60_RS01620_7	638	Yes	0.001	0.95	0.873	0.0776	0.0205	3.79	18	0.002	2.63	spoT	bifunctional (p)ppGpp synthetase/guanosine-3',5'-bis(diphosphate) 3'-pyrophosphohydrolase	13	N/A	-11	N/A
ACX60_RS10320_4	226	Yes	0.001	0.975	0.898	0.0776	0.0114	6.79	18	<0.001	5.02	msbA	lipid A export permease/ATP-binding protein MsbA	23	N/A	-1	N/A
ACX60_RS09810_15	617	Yes	0.001	1.08	1	0.0777	0.00823	9.44	18	<0.001	6.75	fdx	ISC system 2Fe-2S type ferredoxin	5	19	-19	-5
ACX60_RS13385_shuffle_4	153	Yes	0.001	1.1	1.02	0.0777	0.0122	6.37	18	<0.001	4.71	lysS, KARS	lysine--tRNA ligase	SHUFFLE	N/A	N/A	N/A
ACX60_RS07000_21	244	Yes	0.001	0.974	0.897	0.0778	0.015	5.18	18	<0.001	3.78	hfq	host factor Hfq RNA-binding protein	8	13	-16	-11
ACX60_RS13850_21	268	Yes	0.001	0.946	0.868	0.0779	0.00874	8.91	18	<0.001	6.43	hemB, ALAD	porphobilinogen synthase, delta-aminolevulinic acid dehydratase	6	11	-18	-13
ACX60_RS04870_22	293	Yes	0.001	0.994	0.916	0.078	0.0198	3.94	18	0.002	2.76	dapD	2,3,4,5-tetrahydropyridine-2,6-dicarboxylate N-succinyltransferase	3	6	-21	-18
ACX60_RS14050_3	179	Yes	0.036	0.662	0.584	0.0781	0.0344	2.27	18	0.042	1.38	rpsL, RP-S12, MRPS12	30S ribosomal protein S12	21	N/A	-3	N/A
ACX60_RS06985_9	311	Yes	0.001	1.03	0.953	0.0781	0.0113	6.89	18	<0.001	5.09	tsaE	tRNA (adenosine(37)-N6)-threonylcarbamoyltransferase complex ATPase subunit type 1 TsaE	15	N/A	-9	N/A
ACX60_RS16295_12	613	Yes	0.001	0.841	0.763	0.0782	0.0191	4.09	18	0.001	2.89	pnp, PNPT1	polyribonucleotide nucleotidyltransferase	N/A	N/A	N/A	N/A
ACX60_RS15165_5	257	Yes	0.001	0.836	0.757	0.0782	0.017	4.61	18	<0.001	3.33	thrS, TARS	threonine--tRNA ligase	23	N/A	-1	N/A
ACX60_RS16680_14	190	Yes	0.04	0.419	0.341	0.0782	0.0352	2.22	18	0.046	1.34	nusG	transcription termination/antitermination protein NusG	3	8	-21	-16
ACX60_RS03170_9	291	Yes	0.001	1.03	0.949	0.0785	0.0105	7.47	18	<0.001	5.49	folC	bifunctional tetrahydrofolate synthase/dihydrofolate synthase	16	N/A	-8	N/A
ACX60_RS03170_21	91	Yes	0.001	0.998	0.919	0.0785	0.0202	3.88	18	0.002	2.71	folC	bifunctional tetrahydrofolate synthase/dihydrofolate synthase	4	17	-20	-7
ACX60_RS03865_16	1047	Yes	0.001	1.08	1	0.0786	0.00832	9.44	18	<0.001	6.75	rpmA	ribosomal protein L27	15	17	-9	-7
ACX60_RS16695_8	483	Yes	0.001	1.01	0.93	0.0786	0.0114	6.88	18	<0.001	5.08	tuf	elongation factor Tu	13	N/A	-11	N/A
ACX60_RS01620_15	360	Yes	0.001	0.994	0.916	0.0786	0.0189	4.15	18	0.001	2.93	spoT	bifunctional (p)ppGpp synthetase/guanosine-3',5'-bis(diphosphate) 3'-pyrophosphohydrolase	4	14	-20	-10
ACX60_RS06130_7	466	Yes	0.001	1.07	0.995	0.0787	0.00962	8.18	18	<0.001	5.97	ppnK, NADK	NAD(+) kinase	17	N/A	-7	N/A
ACX60_RS05375_2	285	Yes	0.001	1.08	0.999	0.079	0.00754	10.5	18	<0.001	7.32	hflD	lysogenization protein HflD	19	N/A	-5	N/A
ACX60_RS01620_23	948	Yes	0.001	0.927	0.848	0.079	0.0205	3.86	18	0.002	2.69	spoT	bifunctional (p)ppGpp synthetase/guanosine-3',5'-bis(diphosphate) 3'-pyrophosphohydrolase	2	8	-22	-16
ACX60_RS16695_13	317	Yes	0.001	0.97	0.891	0.079	0.0157	5.03	18	<0.001	3.67	tuf	elongation factor Tu	8	N/A	-16	N/A
ACX60_RS10505_7	272	Yes	0.001	0.91	0.831	0.079	0.0121	6.53	18	<0.001	4.83	metK	S-adenosylmethionine synthase, methionine adenosyltransferase	16	N/A	-8	N/A
ACX60_RS03925_18	231	Yes	0.001	0.963	0.884	0.079	0.0172	4.58	18	<0.001	3.3	-	hypothetical protein	6	11	-18	-13
ACX60_RS05380_0	422	Yes	0.001	0.905	0.826	0.0791	0.017	4.65	18	<0.001	3.35	mnmA/trmU	tRNA (5-methylaminomethyl-2-thiouridylate)-methyltransferase	PERFECT	N/A	N/A	N/A
ACX60_RS10500_6	270	Yes	0.001	0.745	0.666	0.0791	0.0154	5.13	18	<0.001	3.75	tkt, tktA, tktB, E2.2.1.1	transketolase	16	N/A	-8	N/A
ACX60_RS05920_5	297	Yes	0.001	0.914	0.835	0.0793	0.0206	3.85	18	0.002	2.68	tsf, TSFM	elongation factor Ts	24	N/A	N/A	N/A
ACX60_RS15140_5	257	Yes	0.009	0.698	0.619	0.0793	0.0269	2.95	18	0.012	1.92	rpmI	50S ribosomal protein L35	24	N/A	N/A	N/A
ACX60_RS04010_7	978	Yes	0.002	0.921	0.842	0.0793	0.0221	3.59	18	0.003	2.46	trpS, WARS	tryptophan--tRNA ligase	16	N/A	-8	N/A
ACX60_RS06130_21	419	Yes	0.001	1.1	1.02	0.0793	0.00705	11.2	18	<0.001	7.73	ppnK, NADK	NAD(+) kinase	10	13	-14	-11
ACX60_RS15095_11	272	Yes	0.001	1.1	1.02	0.0793	0.0135	5.87	18	<0.001	4.33	rho	transcription termination factor Rho	8	N/A	-16	N/A
ACX60_RS16695_12	851	Yes	0.001	0.997	0.918	0.0794	0.0106	7.5	18	<0.001	5.51	tuf	elongation factor Tu	12	N/A	-12	N/A
ACX60_RS16695_11	262	Yes	0.001	0.981	0.902	0.0795	0.0115	6.93	18	<0.001	5.12	tuf	elongation factor Tu	7	N/A	-17	N/A
ACX60_RS14225_3	499	Yes	0.001	0.652	0.573	0.0795	0.0185	4.31	18	<0.001	3.07	rplY, RP-L25	50S ribosomal protein L25	18	N/A	-6	N/A
ACX60_RS02100_7	243	Yes	0.002	0.814	0.734	0.0796	0.022	3.61	18	0.003	2.48	rplD, RP-L4, MRPL4	50S ribosomal protein L4	14	N/A	-10	N/A
ACX60_RS16665_23	295	Yes	0.007	0.578	0.499	0.0796	0.0263	3.03	18	0.01	1.99	rplJ, RP-L10, MRPL10	50S ribosomal protein L10	5	10	-19	-14
ACX60_RS06130_9	404	Yes	0.001	1.08	1	0.0796	0.00914	8.71	18	<0.001	6.31	ppnK, NADK	NAD(+) kinase	17	N/A	-7	N/A
ACX60_RS09810_16	686	Yes	0.001	0.972	0.893	0.0797	0.0121	6.58	18	<0.001	4.87	fdx	ISC system 2Fe-2S type ferredoxin	17	19	-7	-5
ACX60_RS10505_1	504	Yes	0.001	0.944	0.865	0.0797	0.015	5.31	18	<0.001	3.89	metK	S-adenosylmethionine synthase, methionine adenosyltransferase	18	N/A	-6	N/A
ACX60_RS15165_19	192	Yes	0.003	0.85	0.77	0.0798	0.0229	3.48	18	0.004	2.37	thrS, TARS	threonine--tRNA ligase	12	17	-12	-7
ACX60_RS16440_20	171	Yes	0.001	0.913	0.833	0.0798	0.0188	4.25	18	<0.001	3.02	tpiA	triose-phosphate isomerase	1	7	-23	-17
ACX60_RS02135_21	358	Yes	0.005	0.759	0.679	0.0799	0.025	3.19	18	0.008	2.12	rpmC, RP-L29	ribosomal protein L29	7	19	-17	-5
ACX60_RS02125_12	204	Yes	0.027	0.68	0.6	0.0799	0.0331	2.42	18	0.032	1.49	rpsC, RP-S3	30S ribosomal protein S3	6	N/A	-18	N/A
ACX60_RS07880_10	438	Yes	0.001	0.983	0.903	0.08	0.0119	6.73	18	<0.001	4.97	ispF	2-C-methyl-D-erythritol 2,4-cyclodiphosphate synthase	15	N/A	-9	N/A
ACX60_RS17320_9	370	Yes	0.001	0.852	0.771	0.0801	0.0197	4.07	18	0.001	2.87	atpH, ATPF1D	ATP synthase subunit delta, F1	16	N/A	-8	N/A
ACX60_RS08350_1	396	Yes	0.001	1.1	1.02	0.0801	0.0102	7.85	18	<0.001	5.75	eno	enolase, phosphopyruvate hydratase (enolase)	24	N/A	N/A	N/A
ACX60_RS03930_17	208	Yes	0.002	0.837	0.757	0.0801	0.0223	3.59	18	0.003	2.46	rpoD	RNA polymerase sigma factor RpoD, sigma-70	2	9	-22	-15
ACX60_RS00855_2	451	Yes	0.001	0.978	0.898	0.0802	0.00766	10.5	18	<0.001	7.32	pdxH, PNPO	pyridoxine/pyridoxamine 5'-phosphate oxidase	20	N/A	-4	N/A
ACX60_RS09440_20	533	Yes	0.001	0.866	0.786	0.0802	0.0178	4.51	18	<0.001	3.24	prmB	50S ribosomal protein L3 N(5)-glutamine methyltransferase	11	12	-13	-12
ACX60_RS17330_12	371	Yes	0.004	0.836	0.756	0.0802	0.0241	3.33	18	0.006	2.24	atpE, ATPF0C	ATP synthase subunit C, F0	12	N/A	-12	N/A
ACX60_RS07030_19	833	Yes	0.001	0.723	0.643	0.0802	0.0156	5.15	18	<0.001	3.76	glnS, QARS	glutamine--tRNA ligase/YqeY domain fusion protein	7	9	-17	-15
ACX60_RS16295_20	302	Yes	0.001	0.925	0.844	0.0803	0.0136	5.91	18	<0.001	4.36	pnp, PNPT1	polyribonucleotide nucleotidyltransferase	N/A	N/A	N/A	N/A
ACX60_RS04870_12	273	Yes	0.001	0.957	0.876	0.0803	0.0143	5.64	18	<0.001	4.15	dapD	2,3,4,5-tetrahydropyridine-2,6-dicarboxylate N-succinyltransferase	9	N/A	-15	N/A
ACX60_RS16295_16	544	Yes	0.001	0.824	0.744	0.0804	0.0158	5.08	18	<0.001	3.71	pnp, PNPT1	polyribonucleotide nucleotidyltransferase	N/A	N/A	N/A	N/A
ACX60_RS14590_1	431	Yes	0.001	1.04	0.955	0.0804	0.012	6.73	18	<0.001	4.98	nuoG	NADH dehydrogenase I chain G	21	N/A	-3	N/A
ACX60_RS05370_14	419	Yes	0.001	0.774	0.694	0.0805	0.0153	5.27	18	<0.001	3.86	purB, ADSL	adenylosuccinate lyase	5	14	-19	-10
ACX60_RS15095_22	298	Yes	0.001	1.07	0.988	0.0805	0.0104	7.76	18	<0.001	5.69	rho	transcription termination factor Rho	1	13	-23	-11
ACX60_RS14260_15	300	Yes	0.001	0.962	0.882	0.0807	0.0123	6.56	18	<0.001	4.85	thiD	hydroxymethylpyrimidine/phosphomethylpyrimidine kinase	10	12	-14	-12
ACX60_RS14865_0	565	Yes	0.001	1	0.92	0.0807	0.0151	5.33	18	<0.001	3.9	rpe	ribulose-phosphate 3-epimerase	PERFECT	N/A	N/A	N/A
ACX60_RS03040_20	201	Yes	0.006	0.904	0.823	0.0807	0.026	3.11	18	0.009	2.05	aspS	aspartate--tRNA ligase	2	19	-22	-5
ACX60_RS01620_10	885	Yes	0.001	0.968	0.887	0.0808	0.0175	4.63	18	<0.001	3.34	spoT	bifunctional (p)ppGpp synthetase/guanosine-3',5'-bis(diphosphate) 3'-pyrophosphohydrolase	14	N/A	-10	N/A
ACX60_RS01690_19	244	Yes	0.017	0.545	0.464	0.0809	0.0309	2.62	18	0.022	1.65	rplS, RP-L19, MRPL19	50S ribosomal protein L19	8	9	-16	-15
ACX60_RS01620_4	768	Yes	0.001	0.976	0.895	0.0809	0.0187	4.33	18	<0.001	3.09	spoT	bifunctional (p)ppGpp synthetase/guanosine-3',5'-bis(diphosphate) 3'-pyrophosphohydrolase	21	N/A	-3	N/A
ACX60_RS16665_17	376	Yes	0.028	0.743	0.662	0.081	0.0338	2.4	18	0.033	1.48	rplJ, RP-L10, MRPL10	50S ribosomal protein L10	4	12	-20	-12
ACX60_RS16680_16	284	Yes	0.034	0.475	0.394	0.081	0.0353	2.3	18	0.04	1.4	nusG	transcription termination/antitermination protein NusG	10	14	-14	-10
ACX60_RS16695_15	464	Yes	0.001	1.02	0.938	0.0811	0.0122	6.63	18	<0.001	4.9	tuf	elongation factor Tu	6	9	-18	-15
ACX60_RS03975_5	145	Yes	0.001	1.02	0.941	0.0811	0.017	4.78	18	<0.001	3.46	sdhA, frdA	succinate dehydrogenase flavoprotein subunit	19	N/A	-5	N/A
ACX60_RS15075_19	546	Yes	0.001	1	0.919	0.0811	0.0138	5.88	18	<0.001	4.34	tilS, mesJ	tRNA lysidine(34) synthetase TilS	3	6	-21	-18
ACX60_RS03595_10	186	Yes	0.001	0.995	0.913	0.0812	0.0134	6.04	18	<0.001	4.46	gatA, QRSL1	Asp-tRNA(Asn)/Glu-tRNA(Gln) amidotransferase subunit GatA	16	N/A	-8	N/A
ACX60_RS06130_23	465	Yes	0.001	1.01	0.932	0.0812	0.0116	7.02	18	<0.001	5.18	ppnK, NADK	NAD(+) kinase	2	17	-22	-7
ACX60_RS02180_14	389	Yes	0.003	0.691	0.61	0.0813	0.0241	3.38	18	0.005	2.28	rpsE, RP-S5, MRPS5	30S ribosomal protein S5	8	10	-16	-14
ACX60_RS05465_5	105	Yes	0.001	1.06	0.983	0.0816	0.017	4.79	18	<0.001	3.47	efp	translation elongation factor P	23	N/A	-1	N/A
ACX60_RS03170_17	319	Yes	0.001	1.06	0.983	0.0816	0.0149	5.48	18	<0.001	4.03	folC	bifunctional tetrahydrofolate synthase/dihydrofolate synthase	13	17	-11	-7
ACX60_RS00845_3	259	Yes	0.001	0.97	0.888	0.0817	0.0135	6.03	18	<0.001	4.45	guaB, IMPDH	inosine-5'-monophosphate dehydrogenase	23	N/A	-1	N/A
ACX60_RS12340_15	454	Yes	0.001	0.99	0.908	0.0817	0.0153	5.32	18	<0.001	3.9	alaS, AARS	alanine--tRNA ligase	2	18	-22	-6
ACX60_RS02370_8	267	Yes	0.001	1.12	1.04	0.0817	0.0115	7.08	18	<0.001	5.22	ybeY, yqfG	endoribonuclease YbeY	17	N/A	-7	N/A
ACX60_RS06330_2	273	Yes	0.011	0.727	0.645	0.0817	0.0287	2.84	18	0.015	1.83	rpsU	ribosomal protein S21	23	N/A	-1	N/A
ACX60_RS17320_15	420	Yes	0.001	1.08	1	0.0818	0.00847	9.66	18	<0.001	6.87	atpH, ATPF1D	ATP synthase subunit delta, F1	9	18	-15	-6
ACX60_RS01895_22	242	Yes	0.009	0.705	0.624	0.0819	0.0279	2.94	18	0.012	1.91	glyS	glycine--tRNA ligase subunit beta	10	12	-14	-12
ACX60_RS15595_12	355	Yes	0.003	0.828	0.746	0.0819	0.0241	3.4	18	0.005	2.3	ispG, gcpE	4-hydroxy-3-methylbut-2-en-1-yl diphosphate synthase (flavodoxin)	12	N/A	-12	N/A
ACX60_RS04150_shuffle_4	806	Yes	0.001	1.11	1.03	0.0821	0.00799	10.3	18	<0.001	7.22	folD	methenyltetrahydrofolate cyclohydrolase, bifunctional 5,10-methylene-tetrahydrofolate dehydrogenase/5,10-methylene-tetrahydrofolate cyclohydrolase	SHUFFLE	N/A	N/A	N/A
ACX60_RS06335_2	217	Yes	0.001	1.03	0.951	0.0821	0.0141	5.81	18	<0.001	4.29	tsaD, KAE1, QRI7	tRNA (adenosine(37)-N6)-threonylcarbamoyltransferase complex transferase subunit TsaD, metalloendopeptidase	18	N/A	-6	N/A
ACX60_RS01555_18	256	Yes	0.003	0.891	0.809	0.0822	0.0242	3.39	18	0.005	2.29	aroB	3-dehydroquinate synthase	12	16	-12	-8
ACX60_RS03170_8	225	Yes	0.001	0.992	0.91	0.0822	0.0191	4.29	18	<0.001	3.06	folC	bifunctional tetrahydrofolate synthase/dihydrofolate synthase	17	N/A	-7	N/A
ACX60_RS14865_9	404	Yes	0.001	1.14	1.05	0.0823	0.0117	7.02	18	<0.001	5.18	rpe	ribulose-phosphate 3-epimerase	15	N/A	-9	N/A
ACX60_RS05835_6	328	Yes	0.001	0.963	0.88	0.0824	0.0191	4.32	18	<0.001	3.08	cca	multifunctional CCA tRNA nucleotidyl transferase/2'3'-cyclic phosphodiesterase/2'nucleotidase/phosphatase	17	N/A	-7	N/A
ACX60_RS14065_10	509	Yes	0.001	1.1	1.02	0.0825	0.00982	8.4	18	<0.001	6.12	hemJ, KO8973	protoporphyrinogen oxidase HemJ, membrane protein	17	N/A	-7	N/A
ACX60_RS09440_17	480	Yes	0.001	0.871	0.788	0.0825	0.015	5.51	18	<0.001	4.05	prmB	50S ribosomal protein L3 N(5)-glutamine methyltransferase	4	13	-20	-11
ACX60_RS06335_21	65	Yes	0.002	0.997	0.914	0.0825	0.0234	3.53	18	0.004	2.41	tsaD, KAE1, QRI7	tRNA (adenosine(37)-N6)-threonylcarbamoyltransferase complex transferase subunit TsaD, metalloendopeptidase	12	18	-12	-6
ACX60_RS07030_16	419	Yes	0.002	0.674	0.591	0.0826	0.0229	3.6	18	0.003	2.47	glnS, QARS	glutamine--tRNA ligase/YqeY domain fusion protein	4	7	-20	-17
ACX60_RS02180_3	387	Yes	0.001	0.674	0.591	0.0827	0.0207	4.01	18	0.002	2.82	rpsE, RP-S5, MRPS5	30S ribosomal protein S5	18	N/A	-6	N/A
ACX60_RS16920_12	392	Yes	0.001	0.909	0.827	0.0828	0.0195	4.24	18	<0.001	3.01	gpmI	2,3-bisphosphoglycerate-independent phosphoglycerate mutase	9	N/A	-15	N/A
ACX60_RS02195_1	381	Yes	0.015	0.694	0.611	0.0828	0.031	2.67	18	0.02	1.69	secY	preprotein translocase, SecY subunit	19	N/A	-5	N/A
ACX60_RS14045_2	137	Yes	0.009	0.615	0.532	0.0829	0.0284	2.92	18	0.013	1.89	rpsG, RP-S7, MRPS7	30S ribosomal protein S7	18	N/A	-6	N/A
ACX60_RS17325_7	431	Yes	0.001	0.793	0.71	0.0829	0.0182	4.55	18	<0.001	3.28	atpF, ATPF0B	ATP synthase subunit B, F0	17	N/A	-7	N/A
ACX60_RS04870_23	210	Yes	0.002	1.06	0.976	0.083	0.0226	3.68	18	0.003	2.53	dapD	2,3,4,5-tetrahydropyridine-2,6-dicarboxylate N-succinyltransferase	3	15	-21	-9
ACX60_RS15135_7	173	Yes	0.001	1.11	1.02	0.083	0.0148	5.6	18	<0.001	4.12	rplT	50S ribosomal protein L20	17	N/A	-7	N/A
ACX60_RS16440_15	544	Yes	0.001	1.02	0.933	0.0832	0.0108	7.74	18	<0.001	5.68	tpiA	triose-phosphate isomerase	3	14	-21	-10
ACX60_RS05375_9	196	Yes	0.001	1.06	0.975	0.0833	0.0123	6.8	18	<0.001	5.03	hflD	lysogenization protein HflD	13	N/A	-11	N/A
ACX60_RS16660_23	492	Yes	0.001	0.675	0.591	0.0833	0.0192	4.35	18	<0.001	3.1	rplL, RP-L7, MRPL12	50S ribosomal protein L7/L12	4	10	-20	-14
ACX60_RS03925_16	290	Yes	0.001	0.981	0.898	0.0833	0.00709	11.7	18	<0.001	7.96	-	hypothetical protein	6	12	-18	-12
ACX60_RS07880_11	312	Yes	0.001	1.03	0.943	0.0834	0.0124	6.71	18	<0.001	4.96	ispF	2-C-methyl-D-erythritol 2,4-cyclodiphosphate synthase	7	N/A	-17	N/A
ACX60_RS16225_5	311	Yes	0.001	1.06	0.974	0.0834	0.0179	4.66	18	<0.001	3.36	tusA/sirA	sulfurtransferase TusA	24	N/A	N/A	N/A
ACX60_RS14470_15	111	Yes	0.001	1.07	0.986	0.0834	0.00911	9.16	18	<0.001	6.59	metG	methionine--tRNA ligase	7	15	-17	-9
ACX60_RS10505_19	556	Yes	0.001	1.05	0.962	0.0834	0.00923	9.03	18	<0.001	6.51	metK	S-adenosylmethionine synthase, methionine adenosyltransferase	5	19	-19	-5
ACX60_RS07030_22	287	Yes	0.029	0.838	0.755	0.0834	0.0351	2.38	18	0.035	1.46	glnS, QARS	glutamine--tRNA ligase/YqeY domain fusion protein	12	14	-12	-10
ACX60_RS14395_shuffle_1	150	Yes	0.001	1.09	1.01	0.0835	0.0112	7.45	18	<0.001	5.48	coaX	type III pantothenate kinase	SHUFFLE	N/A	N/A	N/A
ACX60_RS01690_12	270	Yes	0.026	0.571	0.488	0.0836	0.0345	2.42	18	0.032	1.5	rplS, RP-L19, MRPL19	50S ribosomal protein L19	7	N/A	-17	N/A
ACX60_RS04575_15	365	Yes	0.003	0.655	0.571	0.0836	0.024	3.48	18	0.004	2.37	fbp1, fbp	class 1 fructose-bisphosphatase	8	19	-16	-5
ACX60_RS17305_3	111	Yes	0.008	0.859	0.775	0.0837	0.028	2.99	18	0.011	1.95	atpD, ATPF1B	ATP synthase subunit beta, F1	22	N/A	-2	N/A
ACX60_RS01895_7	152	Yes	0.004	0.932	0.849	0.0838	0.025	3.36	18	0.005	2.26	glyS	glycine--tRNA ligase subunit beta	16	N/A	-8	N/A
ACX60_RS04200_7	655	Yes	0.001	0.814	0.73	0.0838	0.0158	5.31	18	<0.001	3.89	groL, groEL, HSPD1	molecular chaperone GroEL	15	N/A	-9	N/A
ACX60_RS14225_13	400	Yes	0.03	0.596	0.512	0.0838	0.0355	2.36	18	0.036	1.45	rplY, RP-L25	50S ribosomal protein L25	9	N/A	-15	N/A
ACX60_RS03860_23	212	Yes	0.001	0.758	0.674	0.0839	0.0223	3.76	18	0.002	2.61	rplU	ribosomal protein L21	4	13	-20	-11
ACX60_RS00070_14	34	Yes	0.032	0.931	0.847	0.084	0.0361	2.33	18	0.038	1.42	tyrS, YARS	tyrosine--tRNA ligase	4	13	-20	-11
ACX60_RS16665_4	324	Yes	0.004	0.671	0.587	0.084	0.0252	3.33	18	0.006	2.24	rplJ, RP-L10, MRPL10	50S ribosomal protein L10	20	N/A	-4	N/A
ACX60_RS15410_21	337	Yes	0.001	0.859	0.775	0.084	0.0188	4.47	18	<0.001	3.21	leuS	leucyl-tRNA synthetase	2	17	-22	-7
ACX60_RS17310_20	792	Yes	0.001	0.905	0.821	0.084	0.0142	5.92	18	<0.001	4.37	atpG, ATPF1G	ATP synthase subunit gamma, F1 AtpG	10	12	-14	-12
ACX60_RS04405_21	452	Yes	0.001	1.08	0.994	0.0843	0.0107	7.87	18	<0.001	5.77	dapF	diaminopimelate epimerase	11	13	-13	-11
ACX60_RS04870_0	491	Yes	0.001	0.971	0.886	0.0843	0.0081	10.4	18	<0.001	7.29	dapD	2,3,4,5-tetrahydropyridine-2,6-dicarboxylate N-succinyltransferase	PERFECT	N/A	N/A	N/A
ACX60_RS17340_20	395	Yes	0.001	0.776	0.692	0.0843	0.0202	4.18	18	0.001	2.96	atpI	ATP synthase subunit I	1	19	-23	-5
ACX60_RS01690_20	333	Yes	0.01	0.598	0.514	0.0844	0.0293	2.88	18	0.014	1.86	rplS, RP-L19, MRPL19	50S ribosomal protein L19	1	8	-23	-16
ACX60_RS16225_3	195	Yes	0.001	1.06	0.971	0.0845	0.0142	5.94	18	<0.001	4.39	tusA/sirA	sulfurtransferase TusA	24	N/A	N/A	N/A
ACX60_RS16440_7	239	Yes	0.001	1.01	0.924	0.0846	0.0153	5.53	18	<0.001	4.06	tpiA	triose-phosphate isomerase	15	N/A	-9	N/A
ACX60_RS07880_21	344	Yes	0.001	1.09	1	0.0846	0.00856	9.88	18	<0.001	7	ispF	2-C-methyl-D-erythritol 2,4-cyclodiphosphate synthase	7	14	-17	-10
ACX60_RS17340_16	109	Yes	0.001	1.11	1.02	0.0846	0.0154	5.49	18	<0.001	4.03	atpI	ATP synthase subunit I	7	15	-17	-9
ACX60_RS15110_13	154	Yes	0.001	1.03	0.949	0.0846	0.0169	5.01	18	<0.001	3.65	pheT, FARSB	phenylalanine--tRNA ligase subunit beta	12	N/A	-12	N/A
ACX60_RS03880_14	130	Yes	0.001	1.08	0.992	0.0846	0.0137	6.16	18	<0.001	4.56	serS, SARS	serine--tRNA ligase	11	17	-13	-7
ACX60_RS01690_0	394	Yes	0.022	0.561	0.476	0.0848	0.0337	2.52	18	0.027	1.57	rplS, RP-L19, MRPL19	50S ribosomal protein L19	PERFECT	N/A	N/A	N/A
ACX60_RS11985_14	107	Yes	0.001	1.11	1.02	0.0848	0.0179	4.74	18	<0.001	3.43	cysS, CARS	cysteine--tRNA ligase	10	14	-14	-10
ACX60_RS14230_1	279	Yes	0.002	0.755	0.67	0.0849	0.024	3.54	18	0.004	2.42	pth, PTH1, spoVC	peptidyl-tRNA hydrolase	N/A	N/A	N/A	N/A
ACX60_RS14230_9	186	Yes	0.001	1.05	0.961	0.085	0.00987	8.61	18	<0.001	6.25	pth, PTH1, spoVC	peptidyl-tRNA hydrolase	N/A	N/A	N/A	N/A
ACX60_RS14060_shuffle_1	198	Yes	0.001	1.11	1.02	0.0852	0.0102	8.38	18	<0.001	6.1	fabB	beta-ketoacyl-ACP synthase II, 3-oxoacyl-[acyl-carrier-protein] synthase 1	SHUFFLE	N/A	N/A	N/A
ACX60_RS17305_15	224	Yes	0.001	1.15	1.06	0.0852	0.0101	8.45	18	<0.001	6.15	atpD, ATPF1B	ATP synthase subunit beta, F1	4	18	-20	-6
ACX60_RS01620_9	572	Yes	0.001	0.94	0.855	0.0853	0.0191	4.46	18	<0.001	3.2	spoT	bifunctional (p)ppGpp synthetase/guanosine-3',5'-bis(diphosphate) 3'-pyrophosphohydrolase	15	N/A	-9	N/A
ACX60_RS15410_shuffle_4	222	Yes	0.001	1.1	1.01	0.0853	0.0134	6.36	18	<0.001	4.7	leuS	leucyl-tRNA synthetase	SHUFFLE	N/A	N/A	N/A
ACX60_RS05375_10	311	Yes	0.001	1.07	0.98	0.0854	0.00952	8.97	18	<0.001	6.47	hflD	lysogenization protein HflD	14	N/A	-10	N/A
ACX60_RS06130_15	582	Yes	0.001	1.07	0.988	0.0854	0.0101	8.44	18	<0.001	6.14	ppnK, NADK	NAD(+) kinase	1	12	-23	-12
ACX60_RS03170_10	538	Yes	0.001	0.986	0.901	0.0854	0.0128	6.69	18	<0.001	4.95	folC	bifunctional tetrahydrofolate synthase/dihydrofolate synthase	15	N/A	-9	N/A
ACX60_RS03600_2	487	Yes	0.001	1.03	0.94	0.0855	0.00803	10.6	18	<0.001	7.41	gatC, GATC	Asp-tRNA(Asn)/Glu-tRNA(Gln) amidotransferase subunit GatC	24	N/A	N/A	N/A
ACX60_RS14470_7	254	Yes	0.039	0.634	0.549	0.0855	0.0384	2.23	18	0.045	1.35	metG	methionine--tRNA ligase	14	N/A	-10	N/A
ACX60_RS12340_20	321	Yes	0.001	1.03	0.944	0.0856	0.0116	7.36	18	<0.001	5.42	alaS, AARS	alanine--tRNA ligase	8	17	-16	-7
ACX60_RS00845_9	257	Yes	0.014	0.589	0.504	0.0856	0.0315	2.72	18	0.019	1.73	guaB, IMPDH	inosine-5'-monophosphate dehydrogenase	14	N/A	-10	N/A
ACX60_RS12075_shuffle_4	183	Yes	0.001	1.04	0.954	0.0856	0.0128	6.68	18	<0.001	4.94	lexAfam	peptidase S24 S26A and S26B, LexA family transcriptional regulator	SHUFFLE	N/A	N/A	N/A
ACX60_RS02370_9	179	Yes	0.001	1.16	1.07	0.0856	0.0147	5.8	18	<0.001	4.28	ybeY, yqfG	endoribonuclease YbeY	17	N/A	-7	N/A
ACX60_RS02135_15	461	Yes	0.001	0.809	0.723	0.0857	0.0135	6.33	18	<0.001	4.68	rpmC, RP-L29	ribosomal protein L29	12	17	-12	-7
ACX60_RS05380_8	370	Yes	0.001	0.962	0.876	0.0857	0.0166	5.16	18	<0.001	3.77	mnmA/trmU	tRNA (5-methylaminomethyl-2-thiouridylate)-methyltransferase	13	N/A	-11	N/A
ACX60_RS14865_16	262	Yes	0.001	1.06	0.969	0.0857	0.0119	7.17	18	<0.001	5.29	rpe	ribulose-phosphate 3-epimerase	4	7	-20	-17
ACX60_RS01620_8	481	Yes	0.001	1	0.916	0.0857	0.0188	4.56	18	<0.001	3.28	spoT	bifunctional (p)ppGpp synthetase/guanosine-3',5'-bis(diphosphate) 3'-pyrophosphohydrolase	15	N/A	-9	N/A
ACX60_RS16440_14	302	Yes	0.001	0.976	0.89	0.0858	0.012	7.12	18	<0.001	5.25	tpiA	triose-phosphate isomerase	7	10	-17	-14
ACX60_RS16440_9	300	Yes	0.001	0.979	0.893	0.0858	0.0114	7.53	18	<0.001	5.54	tpiA	triose-phosphate isomerase	14	N/A	-10	N/A
ACX60_RS01620_21	850	Yes	0.001	0.97	0.884	0.0858	0.0186	4.62	18	<0.001	3.33	spoT	bifunctional (p)ppGpp synthetase/guanosine-3',5'-bis(diphosphate) 3'-pyrophosphohydrolase	5	11	-19	-13
ACX60_RS03880_4	137	Yes	0.001	1.03	0.941	0.0859	0.0151	5.71	18	<0.001	4.2	serS, SARS	serine--tRNA ligase	19	N/A	-5	N/A
ACX60_RS17330_5	292	Yes	0.019	0.796	0.71	0.0859	0.0335	2.57	18	0.025	1.61	atpE, ATPF0C	ATP synthase subunit C, F0	23	N/A	-1	N/A
ACX60_RS12340_4	160	Yes	0.001	0.95	0.864	0.086	0.0136	6.3	18	<0.001	4.66	alaS, AARS	alanine--tRNA ligase	23	N/A	-1	N/A
ACX60_RS03975_1	84	Yes	0.004	0.952	0.866	0.086	0.0257	3.34	18	0.006	2.25	sdhA, frdA	succinate dehydrogenase flavoprotein subunit	20	N/A	-4	N/A
ACX60_RS14865_3	511	Yes	0.001	1.02	0.933	0.0862	0.0132	6.55	18	<0.001	4.84	rpe	ribulose-phosphate 3-epimerase	22	N/A	-2	N/A
ACX60_RS16675_1	340	Yes	0.001	0.757	0.67	0.0862	0.0213	4.05	18	0.001	2.85	rplK, RP-L11, MRPL11	50S ribosomal protein L11	21	N/A	-3	N/A
ACX60_RS10235_17	162	Yes	0.012	0.763	0.677	0.0862	0.0308	2.8	18	0.016	1.79	rpsA, RP-S1	30S ribosomal protein S1	11	15	-13	-9
ACX60_RS16345_3	719	Yes	0.001	0.965	0.879	0.0862	0.0118	7.29	18	<0.001	5.37	ubiJ	hypothetical protein	18	N/A	-6	N/A
ACX60_RS01685_20	390	Yes	0.001	1.04	0.952	0.0863	0.00911	9.47	18	<0.001	6.76	trmD	tRNA (guanosine(37)-N1)-methyltransferase TrmD	2	7	-22	-17
ACX60_RS03880_9	205	Yes	0.001	0.909	0.823	0.0863	0.0216	4	18	0.002	2.81	serS, SARS	serine--tRNA ligase	14	N/A	-10	N/A
ACX60_RS02220_17	482	Yes	0.001	1.13	1.04	0.0865	0.0091	9.5	18	<0.001	6.78	rpoA	DNA-directed RNA polymerase subunit alpha	14	19	-10	-5
ACX60_RS07030_3	312	Yes	0.001	0.951	0.864	0.0865	0.0117	7.41	18	<0.001	5.45	glnS, QARS	glutamine--tRNA ligase/YqeY domain fusion protein	18	N/A	-6	N/A
ACX60_RS14865_6	502	Yes	0.001	1.01	0.928	0.0866	0.0104	8.34	18	<0.001	6.07	rpe	ribulose-phosphate 3-epimerase	13	N/A	-11	N/A
ACX60_RS07835_15	178	Yes	0.003	0.9	0.813	0.0866	0.0253	3.43	18	0.005	2.32	-	hypothetical protein	N/A	N/A	N/A	N/A
ACX60_RS06130_0	296	Yes	0.001	0.996	0.91	0.0866	0.0121	7.18	18	<0.001	5.29	ppnK, NADK	NAD(+) kinase	PERFECT	N/A	N/A	N/A
ACX60_RS07830_0	537	Yes	0.001	0.932	0.845	0.0869	0.0194	4.48	18	<0.001	3.22	-	hypothetical protein	PERFECT	N/A	N/A	N/A
ACX60_RS17320_23	394	Yes	0.001	0.821	0.734	0.0869	0.0203	4.28	18	<0.001	3.05	atpH, ATPF1D	ATP synthase subunit delta, F1	10	11	-14	-13
ACX60_RS16665_18	277	Yes	0.02	0.701	0.615	0.087	0.034	2.56	18	0.025	1.6	rplJ, RP-L10, MRPL10	50S ribosomal protein L10	13	16	-11	-8
ACX60_RS06805_18	725	Yes	0.001	0.845	0.758	0.0871	0.0174	5.01	18	<0.001	3.65	prfA, MTRF1, MRF1	peptide chain release factor 1	9	15	-15	-9
ACX60_RS03925_20	509	Yes	0.001	0.921	0.834	0.0871	0.0152	5.73	18	<0.001	4.22	-	hypothetical protein	2	10	-22	-14
ACX60_RS06160_23	331	Yes	0.001	1.08	0.988	0.0871	0.00962	9.05	18	<0.001	6.52	pheA	prephenate dehydratase	2	17	-22	-7
ACX60_RS13170_24	309	Yes	0.001	1.1	1.01	0.0872	0.0141	6.19	18	<0.001	4.57	-	FAD-dependent monooxygenase, ubiquinone biosynthesis hydroxylase, UbiH/UbiF/VisC/COQ6 family	16	N/A	-8	N/A
ACX60_RS05835_23	391	Yes	0.001	0.982	0.895	0.0872	0.0126	6.94	18	<0.001	5.12	cca	multifunctional CCA tRNA nucleotidyl transferase/2'3'-cyclic phosphodiesterase/2'nucleotidase/phosphatase	2	16	-22	-8
ACX60_RS08255_6	383	Yes	0.002	0.794	0.707	0.0872	0.0235	3.71	18	0.003	2.56	rpiA	ribose-5-phosphate isomerase	13	N/A	-11	N/A
ACX60_RS13175_14	105	Yes	0.002	0.978	0.891	0.0875	0.0246	3.55	18	0.004	2.43	ubiH	2-octaprenyl-6-methoxyphenyl hydroxylase, FAD/NAD UbiH, ubiquinone biosynthesis protein	2	8	-22	-16
ACX60_RS17335_7	180	Yes	0.041	0.665	0.577	0.0876	0.0399	2.2	18	0.048	1.32	atpB, ATPF0A	ATP synthase subunit A, F0	14	N/A	-10	N/A
ACX60_RS14225_19	411	Yes	0.001	0.697	0.61	0.0876	0.0232	3.77	18	0.002	2.61	rplY, RP-L25	50S ribosomal protein L25	5	10	-19	-14
ACX60_RS01620_13	888	Yes	0.001	0.957	0.87	0.0877	0.0202	4.35	18	<0.001	3.1	spoT	bifunctional (p)ppGpp synthetase/guanosine-3',5'-bis(diphosphate) 3'-pyrophosphohydrolase	10	N/A	-14	N/A
ACX60_RS02160_19	167	Yes	0.001	0.778	0.691	0.0878	0.0187	4.7	18	<0.001	3.4	rpsN, RP-S14, MRPS14	30S ribosomal protein S14	2	13	-22	-11
ACX60_RS00845_20	473	Yes	0.001	1.11	1.03	0.0878	0.00952	9.22	18	<0.001	6.62	guaB, IMPDH	inosine-5'-monophosphate dehydrogenase	18	19	-6	-5
ACX60_RS03170_6	416	Yes	0.001	1.05	0.959	0.0878	0.0158	5.55	18	<0.001	4.08	folC	bifunctional tetrahydrofolate synthase/dihydrofolate synthase	16	N/A	-8	N/A
ACX60_RS05380_19	367	Yes	0.001	1.01	0.917	0.0879	0.0154	5.72	18	<0.001	4.22	mnmA/trmU	tRNA (5-methylaminomethyl-2-thiouridylate)-methyltransferase	4	11	-20	-13
ACX60_RS15595_13	143	Yes	0.002	0.846	0.759	0.0879	0.024	3.65	18	0.003	2.52	ispG, gcpE	4-hydroxy-3-methylbut-2-en-1-yl diphosphate synthase (flavodoxin)	9	N/A	-15	N/A
ACX60_RS15835_0	161	Yes	0.001	0.946	0.858	0.0881	0.02	4.41	18	<0.001	3.16	exbB	MotA/TolQ/ExbB proton channel, biopolymer transporter ExbB	PERFECT	N/A	N/A	N/A
ACX60_RS16225_4	540	Yes	0.001	1.05	0.963	0.0882	0.0129	6.84	18	<0.001	5.05	tusA/sirA	sulfurtransferase TusA	20	N/A	-4	N/A
ACX60_RS03925_6	441	Yes	0.001	0.95	0.861	0.0882	0.0133	6.65	18	<0.001	4.92	-	hypothetical protein	16	N/A	-8	N/A
ACX60_RS00190 _20	135	Yes	0.001	1.03	0.94	0.0882	0.0219	4.03	18	0.001	2.83	dapB	4-hydroxy-tetrahydrodipicolinate reductase	5	15	-19	-9
ACX60_RS08255_4	412	Yes	0.001	0.882	0.794	0.0883	0.0143	6.16	18	<0.001	4.55	rpiA	ribose-5-phosphate isomerase	19	N/A	-5	N/A
ACX60_RS05375_13	227	Yes	0.001	1.07	0.978	0.0884	0.012	7.36	18	<0.001	5.42	hflD	lysogenization protein HflD	11	N/A	-13	N/A
ACX60_RS06130_12	361	Yes	0.001	1.07	0.982	0.0884	0.00983	8.99	18	<0.001	6.48	ppnK, NADK	NAD(+) kinase	10	N/A	-14	N/A
ACX60_RS15110_3	118	Yes	0.001	1.03	0.937	0.0885	0.0193	4.58	18	<0.001	3.3	pheT, FARSB	phenylalanine--tRNA ligase subunit beta	22	N/A	-2	N/A
ACX60_RS10505_5	291	Yes	0.001	1.04	0.952	0.0885	0.0132	6.72	18	<0.001	4.97	metK	S-adenosylmethionine synthase, methionine adenosyltransferase	18	N/A	-6	N/A
ACX60_RS15595_22	204	Yes	0.004	0.79	0.702	0.0886	0.0267	3.32	18	0.006	2.24	ispG, gcpE	4-hydroxy-3-methylbut-2-en-1-yl diphosphate synthase (flavodoxin)	5	6	-19	-18
ACX60_RS16410_20	374	Yes	0.001	1.08	0.993	0.0887	0.00772	11.5	18	<0.001	7.84	infB, MTIF2	translation initiation factor IF-2	7	13	-17	-11
ACX60_RS00070_8	144	Yes	0.001	0.886	0.797	0.0889	0.0194	4.58	18	<0.001	3.3	tyrS, YARS	tyrosine--tRNA ligase	14	N/A	-10	N/A
ACX60_RS17245_8	486	Yes	0.001	1.03	0.944	0.0889	0.00984	9.04	18	<0.001	6.51	def1	peptide deformylase	15	N/A	-9	N/A
ACX60_RS16695_10	690	Yes	0.001	0.997	0.908	0.0889	0.0105	8.46	18	<0.001	6.16	tuf	elongation factor Tu	14	N/A	-10	N/A
negative_control_131	635	Yes	0.001	1.08	0.995	0.0889	0.0085	10.5	18	<0.001	7.31	#N/A	#N/A	POOL SHUFFLE	N/A	N/A	N/A
ACX60_RS06330_19	200	Yes	0.005	0.729	0.64	0.089	0.0275	3.24	18	0.007	2.17	rpsU	ribosomal protein S21	10	17	-14	-7
ACX60_RS02150_17	360	Yes	0.003	0.819	0.73	0.0891	0.0257	3.46	18	0.004	2.35	rplX, RP-L24, MRPL24	50S ribosomal protein L24	6	17	-18	-7
ACX60_RS15590_18	378	Yes	0.001	1.1	1.01	0.0892	0.0136	6.57	18	<0.001	4.85	hisS, HARS	histidine--tRNA ligase	12	15	-12	-9
ACX60_RS15165_23	147	Yes	0.002	0.801	0.712	0.0892	0.0247	3.61	18	0.003	2.48	thrS, TARS	threonine--tRNA ligase	5	15	-19	-9
ACX60_RS14230_2	416	Yes	0.001	1.02	0.926	0.0893	0.0131	6.81	18	<0.001	5.04	pth, PTH1, spoVC	peptidyl-tRNA hydrolase	N/A	N/A	N/A	N/A
ACX60_RS04200_15	529	Yes	0.001	0.915	0.826	0.0893	0.0119	7.48	18	<0.001	5.5	groL, groEL, HSPD1	molecular chaperone GroEL	4	12	-20	-12
ACX60_RS14230_6	363	Yes	0.001	0.98	0.89	0.0894	0.014	6.39	18	<0.001	4.72	pth, PTH1, spoVC	peptidyl-tRNA hydrolase	N/A	N/A	N/A	N/A
ACX60_RS12340_1	233	Yes	0.001	1.02	0.929	0.0895	0.0155	5.79	18	<0.001	4.27	alaS, AARS	alanine--tRNA ligase	21	N/A	-3	N/A
ACX60_RS17245_12	329	Yes	0.001	1.01	0.918	0.0895	0.00888	10.1	18	<0.001	7.11	def1	peptide deformylase	9	N/A	-15	N/A
ACX60_RS16695_17	603	Yes	0.001	0.997	0.907	0.0895	0.0144	6.2	18	<0.001	4.58	tuf	elongation factor Tu	5	6	-19	-18
ACX60_RS14230_4	175	Yes	0.001	1.03	0.935	0.0899	0.0141	6.37	18	<0.001	4.71	pth, PTH1, spoVC	peptidyl-tRNA hydrolase	N/A	N/A	N/A	N/A
ACX60_RS02135_20	345	Yes	0.009	0.626	0.537	0.0899	0.0309	2.91	18	0.013	1.89	rpmC, RP-L29	ribosomal protein L29	7	10	-17	-14
ACX60_RS17325_17	342	Yes	0.001	0.807	0.717	0.0899	0.0172	5.24	18	<0.001	3.84	atpF, ATPF0B	ATP synthase subunit B, F0	7	11	-17	-13
ACX60_RS15840_16	586	Yes	0.001	1	0.915	0.0901	0.0064	14.1	18	<0.001	8.98	tonB	energy transducer TonB, TonB-dependent receptor	9	10	-15	-14
ACX60_RS15095_6	300	Yes	0.001	1.04	0.945	0.0902	0.011	8.21	18	<0.001	5.99	rho	transcription termination factor Rho	15	N/A	-9	N/A
ACX60_RS00125_23	281	Yes	0.001	1.06	0.973	0.0903	0.0104	8.72	18	<0.001	6.32	fmt, MTFMT	methionyl-tRNA formyltransferase	6	18	-18	-6
ACX60_RS06130_11	335	Yes	0.001	1.02	0.928	0.0903	0.0081	11.1	18	<0.001	7.68	ppnK, NADK	NAD(+) kinase	6	N/A	-18	N/A
ACX60_RS02160_0	140	Yes	0.004	0.801	0.711	0.0904	0.0274	3.3	18	0.006	2.22	rpsN, RP-S14, MRPS14	30S ribosomal protein S14	PERFECT	N/A	N/A	N/A
ACX60_RS15835_1	192	Yes	0.001	1.05	0.956	0.0904	0.0154	5.86	18	<0.001	4.32	exbB	MotA/TolQ/ExbB proton channel, biopolymer transporter ExbB	21	N/A	-3	N/A
ACX60_RS14050_23	234	Yes	0.001	1.04	0.95	0.0904	0.0123	7.38	18	<0.001	5.43	rpsL, RP-S12, MRPS12	30S ribosomal protein S12	8	12	-16	-12
ACX60_RS15595_1	336	Yes	0.001	1.09	0.999	0.0904	0.0177	5.12	18	<0.001	3.74	ispG, gcpE	4-hydroxy-3-methylbut-2-en-1-yl diphosphate synthase (flavodoxin)	19	N/A	-5	N/A
ACX60_RS06130_8	255	Yes	0.001	1.08	0.994	0.0904	0.00664	13.6	18	<0.001	8.79	ppnK, NADK	NAD(+) kinase	15	N/A	-9	N/A
ACX60_RS02205_15	125	Yes	0.043	0.598	0.507	0.0905	0.0416	2.17	18	0.05	1.31	rpsM, RP-S13	30S ribosomal protein S13	2	15	-22	-9
ACX60_RS06920_shuffle_0	943	Yes	0.001	1.09	1	0.0906	0.00666	13.6	18	<0.001	8.79	acnB	bifunctional aconitate hydratase 2/2-methylisocitrate dehydratase, aconitate hydratase 2	SHUFFLE	N/A	N/A	N/A
ACX60_RS10505_22	533	Yes	0.001	1	0.913	0.0907	0.0139	6.51	18	<0.001	4.81	metK	S-adenosylmethionine synthase, methionine adenosyltransferase	7	17	-17	-7
ACX60_RS03040_5	393	Yes	0.001	0.928	0.838	0.0907	0.0121	7.51	18	<0.001	5.52	aspS	aspartate--tRNA ligase	19	N/A	-5	N/A
ACX60_RS07030_15	831	Yes	0.001	0.852	0.761	0.0907	0.0198	4.58	18	<0.001	3.3	glnS, QARS	glutamine--tRNA ligase/YqeY domain fusion protein	10	16	-14	-8
ACX60_RS02130_4	597	Yes	0.001	1.08	0.989	0.0908	0.00875	10.4	18	<0.001	7.27	rplP, RP-L16, MRPL16	50S ribosomal protein L16	19	N/A	-5	N/A
ACX60_RS01900_4	119	Yes	0.002	0.984	0.893	0.0909	0.0255	3.57	18	0.004	2.44	glyQ	glycine--tRNA ligase subunit alpha	24	N/A	N/A	N/A
ACX60_RS03170_19	447	Yes	0.001	1.04	0.946	0.091	0.0143	6.34	18	<0.001	4.69	folC	bifunctional tetrahydrofolate synthase/dihydrofolate synthase	8	10	-16	-14
ACX60_RS16440_8	241	Yes	0.001	0.982	0.891	0.0911	0.0143	6.39	18	<0.001	4.72	tpiA	triose-phosphate isomerase	14	N/A	-10	N/A
ACX60_RS02870_17	172	Yes	0.001	0.833	0.741	0.0912	0.0214	4.27	18	<0.001	3.04	ispZ	intracellular septation protein A	3	15	-21	-9
ACX60_RS09440_6	727	Yes	0.001	0.922	0.831	0.0912	0.0202	4.52	18	<0.001	3.25	prmB	50S ribosomal protein L3 N(5)-glutamine methyltransferase	17	N/A	-7	N/A
ACX60_RS15840_13	697	Yes	0.001	1.02	0.932	0.0912	0.0105	8.67	18	<0.001	6.29	tonB	energy transducer TonB, TonB-dependent receptor	7	N/A	-17	N/A
ACX60_RS01895_3	111	Yes	0.001	0.903	0.812	0.0913	0.0208	4.39	18	<0.001	3.14	glyS	glycine--tRNA ligase subunit beta	19	N/A	-5	N/A
ACX60_RS16440_13	223	Yes	0.001	0.988	0.897	0.0913	0.011	8.3	18	<0.001	6.05	tpiA	triose-phosphate isomerase	12	N/A	-12	N/A
ACX60_RS15115_19	850	Yes	0.001	1.02	0.926	0.0913	0.0152	6.02	18	<0.001	4.45	pheS, FARSA	phenylalanine--tRNA ligase subunit alpha	10	17	-14	-7
ACX60_RS02190_15	58	Yes	0.041	0.616	0.524	0.0914	0.0416	2.2	18	0.047	1.32	rplO, RP-L15, MRPL15	50S ribosomal protein L15	7	12	-17	-12
ACX60_RS03925_13	875	Yes	0.001	0.947	0.856	0.0914	0.0155	5.89	18	<0.001	4.35	-	hypothetical protein	7	N/A	-17	N/A
ACX60_RS00845_18	456	Yes	0.001	1.05	0.961	0.0915	0.00926	9.88	18	<0.001	7	guaB, IMPDH	inosine-5'-monophosphate dehydrogenase	14	17	-10	-7
ACX60_RS02160_7	435	Yes	0.002	0.814	0.722	0.0916	0.0255	3.59	18	0.003	2.46	rpsN, RP-S14, MRPS14	30S ribosomal protein S14	17	N/A	-7	N/A
ACX60_RS01690_11	315	Yes	0.041	0.574	0.482	0.0916	0.0416	2.2	18	0.047	1.33	rplS, RP-L19, MRPL19	50S ribosomal protein L19	6	N/A	-18	N/A
ACX60_RS17325_3	376	Yes	0.001	0.826	0.735	0.0916	0.0181	5.07	18	<0.001	3.7	atpF, ATPF0B	ATP synthase subunit B, F0	23	N/A	-1	N/A
ACX60_RS06805_22	236	Yes	0.001	0.847	0.755	0.0917	0.0211	4.34	18	<0.001	3.09	prfA, MTRF1, MRF1	peptide chain release factor 1	6	17	-18	-7
ACX60_RS16655_shuffle_0	242	Yes	0.001	1.04	0.945	0.0917	0.0222	4.13	18	0.001	2.92	rpoB	DNA-directed RNA polymerase subunit beta	SHUFFLE	N/A	N/A	N/A
ACX60_RS04405_16	520	Yes	0.001	1.04	0.951	0.0918	0.0102	9.03	18	<0.001	6.51	dapF	diaminopimelate epimerase	2	3	-22	-21
ACX60_RS18185_0	373	Yes	0.001	0.917	0.825	0.0918	0.0187	4.91	18	<0.001	3.57	rnpA	ribonuclease P protein component	PERFECT	N/A	N/A	N/A
ACX60_RS17315_14	251	Yes	0.001	1.08	0.992	0.0918	0.0113	8.09	18	<0.001	5.91	atpA, ATPF1A	ATP synthase subunit alpha, F1	14	16	-10	-8
ACX60_RS14865_14	121	Yes	0.001	1.13	1.04	0.0919	0.0121	7.59	18	<0.001	5.58	rpe	ribulose-phosphate 3-epimerase	3	13	-21	-11
ACX60_RS05375_14	255	Yes	0.001	1.07	0.979	0.0919	0.0118	7.82	18	<0.001	5.73	hflD	lysogenization protein HflD	2	5	-22	-19
ACX60_RS15590_13	166	Yes	0.036	0.586	0.494	0.092	0.0407	2.26	18	0.043	1.37	hisS, HARS	histidine--tRNA ligase	12	N/A	-12	N/A
ACX60_RS15835_15	188	Yes	0.001	1.01	0.921	0.092	0.0113	8.11	18	<0.001	5.92	exbB	MotA/TolQ/ExbB proton channel, biopolymer transporter ExbB	11	14	-13	-10
ACX60_RS16695_22	527	Yes	0.001	1.04	0.947	0.092	0.0101	9.09	18	<0.001	6.54	tuf	elongation factor Tu	6	12	-18	-12
ACX60_RS14195_18	263	Yes	0.001	1.03	0.936	0.0921	0.0163	5.67	18	<0.001	4.18	ispE	4-diphosphocytidyl-2C-methyl-D-erythritol kinase, 4-(cytidine 5'-diphospho)-2-C-methyl-D-erythritol kinase	5	16	-19	-8
ACX60_RS02195_shuffle_3	163	Yes	0.001	1.12	1.02	0.0922	0.0153	6.04	18	<0.001	4.46	secY	preprotein translocase, SecY subunit	SHUFFLE	N/A	N/A	N/A
ACX60_RS04405_10	266	Yes	0.001	1.07	0.976	0.0922	0.0141	6.52	18	<0.001	4.82	dapF	diaminopimelate epimerase	16	N/A	-8	N/A
ACX60_RS02190_21	160	Yes	0.001	1.07	0.977	0.0922	0.0118	7.82	18	<0.001	5.73	rplO, RP-L15, MRPL15	50S ribosomal protein L15	7	17	-17	-7
ACX60_RS17800_7	0	Yes	0.025	1.06	0.97	0.0922	0.0376	2.45	18	0.03	1.52	dcaC	DegT/DnrJ/EryC1/StrS family aminotransferase	17	N/A	-7	N/A
ACX60_RS17320_2	205	Yes	0.003	0.851	0.759	0.0922	0.0272	3.39	18	0.005	2.3	atpH, ATPF1D	ATP synthase subunit delta, F1	20	N/A	-4	N/A
ACX60_RS11985_2	97	Yes	0.001	1.1	1	0.0922	0.0103	8.94	18	<0.001	6.45	cysS, CARS	cysteine--tRNA ligase	23	N/A	-1	N/A
ACX60_RS07880_8	202	Yes	0.001	1.05	0.956	0.0923	0.0179	5.17	18	<0.001	3.78	ispF	2-C-methyl-D-erythritol 2,4-cyclodiphosphate synthase	13	N/A	-11	N/A
ACX60_RS16295_5	649	Yes	0.001	0.906	0.813	0.0924	0.0155	5.96	18	<0.001	4.4	pnp, PNPT1	polyribonucleotide nucleotidyltransferase	N/A	N/A	N/A	N/A
ACX60_RS07880_1	224	Yes	0.001	0.975	0.883	0.0924	0.0121	7.67	18	<0.001	5.63	ispF	2-C-methyl-D-erythritol 2,4-cyclodiphosphate synthase	19	N/A	-5	N/A
ACX60_RS17340_11	261	Yes	0.001	0.868	0.775	0.0924	0.0235	3.93	18	0.002	2.75	atpI	ATP synthase subunit I	7	N/A	-17	N/A
ACX60_RS03860_8	242	Yes	0.001	0.752	0.659	0.0925	0.0222	4.17	18	0.001	2.96	rplU	ribosomal protein L21	17	N/A	-7	N/A
ACX60_RS07880_5	308	Yes	0.001	0.974	0.882	0.0925	0.0241	3.84	18	0.002	2.67	ispF	2-C-methyl-D-erythritol 2,4-cyclodiphosphate synthase	22	N/A	-2	N/A
ACX60_RS03865_shuffle_0	559	Yes	0.001	1.11	1.01	0.0925	0.00783	11.8	18	<0.001	7.98	rpmA	ribosomal protein L27	SHUFFLE	N/A	N/A	N/A
ACX60_RS07835_8	314	Yes	0.001	0.963	0.871	0.0925	0.024	3.85	18	0.002	2.68	-	hypothetical protein	N/A	N/A	N/A	N/A
ACX60_RS18185_21	413	Yes	0.002	0.911	0.818	0.0926	0.0255	3.63	18	0.003	2.5	rnpA	ribonuclease P protein component	5	16	-19	-8
ACX60_RS14035_7	192	Yes	0.011	0.834	0.741	0.0926	0.0327	2.83	18	0.015	1.82	tuf	elongation factor Tu	17	N/A	-7	N/A
ACX60_RS05065_6	107	Yes	0.03	0.703	0.61	0.0927	0.0393	2.36	18	0.036	1.45	gap, GAPDH, gapA	glyceraldehyde-3-phosphate dehydrogenase	16	N/A	-8	N/A
ACX60_RS06720_3	429	Yes	0.001	1.07	0.973	0.093	0.011	8.43	18	<0.001	6.14	cyoD	cytochrome O ubiquinol oxidase subunit IV	21	N/A	-3	N/A
ACX60_RS17310_8	454	Yes	0.001	0.994	0.901	0.093	0.0116	7.99	18	<0.001	5.85	atpG, ATPF1G	ATP synthase subunit gamma, F1 AtpG	14	N/A	-10	N/A
ACX60_RS03975_17	144	Yes	0.001	1.02	0.927	0.093	0.0136	6.86	18	<0.001	5.07	sdhA, frdA	succinate dehydrogenase flavoprotein subunit	4	18	-20	-6
ACX60_RS06005_20	295	Yes	0.001	1.05	0.96	0.0931	0.0139	6.7	18	<0.001	4.95	glyA, SHMT	serine hydroxymethyltransferase	12	15	-12	-9
ACX60_RS00440_10	292	Yes	0.001	1.09	1	0.0932	0.0174	5.35	18	<0.001	3.92	glmS, GFPT	glutamine--fructose-6-phosphate transaminase (isomerizing)	14	N/A	-10	N/A
ACX60_RS17340_1	181	Yes	0.001	1.11	1.02	0.0932	0.011	8.46	18	<0.001	6.16	atpI	ATP synthase subunit I	22	N/A	-2	N/A
ACX60_RS02220_10	92	Yes	0.034	0.556	0.462	0.0935	0.0408	2.29	18	0.04	1.39	rpoA	DNA-directed RNA polymerase subunit alpha	14	N/A	-10	N/A
ACX60_RS04970_19	338	Yes	0.001	1.07	0.978	0.0935	0.0138	6.75	18	<0.001	4.99	era, ERAL1	GTPase Era	2	4	-22	-20
ACX60_RS06160_8	423	Yes	0.001	1.1	1.01	0.0935	0.0131	7.16	18	<0.001	5.28	pheA	prephenate dehydratase	14	N/A	-10	N/A
ACX60_RS07880_18	583	Yes	0.001	1.04	0.947	0.0937	0.00726	12.9	18	<0.001	8.5	ispF	2-C-methyl-D-erythritol 2,4-cyclodiphosphate synthase	11	18	-13	-6
ACX60_RS07835_11	229	Yes	0.001	0.931	0.837	0.0937	0.015	6.24	18	<0.001	4.61	-	hypothetical protein	N/A	N/A	N/A	N/A
ACX60_RS01620_20	540	Yes	0.001	0.968	0.874	0.0937	0.0196	4.79	18	<0.001	3.47	spoT	bifunctional (p)ppGpp synthetase/guanosine-3',5'-bis(diphosphate) 3'-pyrophosphohydrolase	14	15	-10	-9
ACX60_RS09440_7	678	Yes	0.001	0.894	0.8	0.0937	0.0159	5.9	18	<0.001	4.35	prmB	50S ribosomal protein L3 N(5)-glutamine methyltransferase	15	N/A	-9	N/A
ACX60_RS18185_13	387	Yes	0.001	0.91	0.817	0.0938	0.02	4.69	18	<0.001	3.39	rnpA	ribonuclease P protein component	9	N/A	-15	N/A
ACX60_RS05380_10	350	Yes	0.001	0.962	0.869	0.0939	0.0193	4.87	18	<0.001	3.54	mnmA/trmU	tRNA (5-methylaminomethyl-2-thiouridylate)-methyltransferase	13	N/A	-11	N/A
ACX60_RS15590_14	101	Yes	0.002	0.942	0.848	0.0939	0.0262	3.58	18	0.004	2.45	hisS, HARS	histidine--tRNA ligase	5	11	-19	-13
ACX60_RS03795_21	582	Yes	0.001	1.05	0.952	0.094	0.0114	8.27	18	<0.001	6.03	valS, VARS	valyl-tRNA synthetase	8	16	-16	-8
ACX60_RS13175_0	256	Yes	0.001	0.981	0.887	0.094	0.0128	7.33	18	<0.001	5.39	ubiH	2-octaprenyl-6-methoxyphenyl hydroxylase, FAD/NAD UbiH, ubiquinone biosynthesis protein	PERFECT	N/A	N/A	N/A
ACX60_RS00465_17	500	Yes	0.004	0.717	0.623	0.0941	0.0283	3.33	18	0.006	2.24	ribH, RIB4	6,7-dimethyl-8-ribityllumazine synthase	10	18	-14	-6
ACX60_RS01555_19	207	Yes	0.001	0.862	0.768	0.0941	0.0223	4.22	18	0.001	3	aroB	3-dehydroquinate synthase	14	18	-10	-6
ACX60_RS01620_0	915	Yes	0.001	0.918	0.823	0.0942	0.0189	4.99	18	<0.001	3.64	spoT	bifunctional (p)ppGpp synthetase/guanosine-3',5'-bis(diphosphate) 3'-pyrophosphohydrolase	PERFECT	N/A	N/A	N/A
ACX60_RS00465_2	119	Yes	0.004	0.701	0.606	0.0942	0.0288	3.27	18	0.006	2.2	ribH, RIB4	6,7-dimethyl-8-ribityllumazine synthase	22	N/A	-2	N/A
ACX60_RS09440_12	344	Yes	0.001	0.875	0.781	0.0942	0.0141	6.66	18	<0.001	4.93	prmB	50S ribosomal protein L3 N(5)-glutamine methyltransferase	10	N/A	-14	N/A
ACX60_RS04200_8	264	Yes	0.001	0.881	0.786	0.0942	0.0142	6.62	18	<0.001	4.9	groL, groEL, HSPD1	molecular chaperone GroEL	16	N/A	-8	N/A
ACX60_RS03165_18	465	Yes	0.001	1.01	0.915	0.0943	0.0131	7.2	18	<0.001	5.31	accD	acetyl-CoA carboxylase carboxyl transferase subunit beta	4	10	-20	-14
ACX60_RS06330_11	100	Yes	0.043	0.695	0.6	0.0943	0.0433	2.18	18	0.049	1.31	rpsU	ribosomal protein S21	9	N/A	-15	N/A
ACX60_RS05835_1	402	Yes	0.001	1.03	0.931	0.0946	0.0116	8.17	18	<0.001	5.96	cca	multifunctional CCA tRNA nucleotidyl transferase/2'3'-cyclic phosphodiesterase/2'nucleotidase/phosphatase	22	N/A	-2	N/A
ACX60_RS07030_8	669	Yes	0.001	0.821	0.726	0.0946	0.0192	4.94	18	<0.001	3.59	glnS, QARS	glutamine--tRNA ligase/YqeY domain fusion protein	16	N/A	-8	N/A
ACX60_RS02190_4	137	Yes	0.027	0.511	0.416	0.0947	0.0392	2.41	18	0.032	1.49	rplO, RP-L15, MRPL15	50S ribosomal protein L15	20	N/A	-4	N/A
ACX60_RS06805_19	455	Yes	0.001	0.762	0.667	0.0947	0.0196	4.83	18	<0.001	3.5	prfA, MTRF1, MRF1	peptide chain release factor 1	3	12	-21	-12
ACX60_RS02370_19	71	Yes	0.001	1.14	1.04	0.0948	0.0226	4.19	18	0.001	2.97	ybeY, yqfG	endoribonuclease YbeY	6	18	-18	-6
ACX60_RS00465_5	173	Yes	0.001	0.822	0.728	0.0948	0.0186	5.1	18	<0.001	3.73	ribH, RIB4	6,7-dimethyl-8-ribityllumazine synthase	20	N/A	-4	N/A
ACX60_RS00125_9	36	Yes	0.033	0.665	0.57	0.0949	0.041	2.31	18	0.039	1.41	fmt, MTFMT	methionyl-tRNA formyltransferase	17	N/A	-7	N/A
ACX60_RS09440_15	332	Yes	0.001	0.966	0.871	0.0951	0.0157	6.06	18	<0.001	4.48	prmB	50S ribosomal protein L3 N(5)-glutamine methyltransferase	13	18	-11	-6
ACX60_RS17330_9	240	Yes	0.004	0.794	0.699	0.0951	0.029	3.28	18	0.006	2.2	atpE, ATPF0C	ATP synthase subunit C, F0	16	N/A	-8	N/A
ACX60_RS17245_21	254	Yes	0.001	1.01	0.912	0.0952	0.0184	5.17	18	<0.001	3.78	def1	peptide deformylase	1	5	-23	-19
ACX60_RS02210_17	146	Yes	0.001	1.05	0.953	0.0953	0.0135	7.05	18	<0.001	5.2	rpsK, RP-S11, MRPS11	30S ribosomal protein S11	7	17	-17	-7
ACX60_RS14225_9	404	Yes	0.001	0.57	0.475	0.0953	0.021	4.54	18	<0.001	3.27	rplY, RP-L25	50S ribosomal protein L25	16	N/A	-8	N/A
ACX60_RS15095_1	300	Yes	0.001	1.12	1.03	0.0953	0.00844	11.3	18	<0.001	7.75	rho	transcription termination factor Rho	18	N/A	-6	N/A
ACX60_RS15840_4	1110	Yes	0.001	1.05	0.955	0.0954	0.00974	9.8	18	<0.001	6.95	tonB	energy transducer TonB, TonB-dependent receptor	22	N/A	-2	N/A
ACX60_RS03930_9	87	Yes	0.034	0.762	0.667	0.0955	0.0418	2.29	18	0.041	1.39	rpoD	RNA polymerase sigma factor RpoD, sigma-70	14	N/A	-10	N/A
ACX60_RS17245_2	513	Yes	0.001	1.09	0.991	0.0956	0.00828	11.6	18	<0.001	7.87	def1	peptide deformylase	20	N/A	-4	N/A
ACX60_RS07835_9	187	Yes	0.001	1.05	0.956	0.0956	0.0159	5.99	18	<0.001	4.43	-	hypothetical protein	N/A	N/A	N/A	N/A
ACX60_RS02180_18	332	Yes	0.001	0.731	0.635	0.0958	0.0172	5.57	18	<0.001	4.1	rpsE, RP-S5, MRPS5	30S ribosomal protein S5	3	15	-21	-9
ACX60_RS18185_23	401	Yes	0.001	0.928	0.832	0.0958	0.0171	5.62	18	<0.001	4.13	rnpA	ribonuclease P protein component	7	10	-17	-14
ACX60_RS15595_5	235	Yes	0.001	0.884	0.788	0.0958	0.0194	4.94	18	<0.001	3.59	ispG, gcpE	4-hydroxy-3-methylbut-2-en-1-yl diphosphate synthase (flavodoxin)	19	N/A	-5	N/A
ACX60_RS02215_7	89	Yes	0.037	0.574	0.479	0.0958	0.0425	2.25	18	0.043	1.37	rpsD, RP-S4	30S ribosomal protein S4	13	N/A	-11	N/A
ACX60_RS03930_shuffle_3	157	Yes	0.001	1.04	0.947	0.0959	0.0133	7.19	18	<0.001	5.3	rpoD	RNA polymerase sigma factor RpoD, sigma-70	SHUFFLE	N/A	N/A	N/A
ACX60_RS07880_6	485	Yes	0.001	1.03	0.937	0.0959	0.0091	10.5	18	<0.001	7.36	ispF	2-C-methyl-D-erythritol 2,4-cyclodiphosphate synthase	14	N/A	-10	N/A
ACX60_RS06330_1	193	Yes	0.002	0.839	0.743	0.0959	0.026	3.69	18	0.003	2.55	rpsU	ribosomal protein S21	24	N/A	N/A	N/A
ACX60_RS02170_1	50	Yes	0.014	0.682	0.586	0.096	0.0354	2.71	18	0.019	1.72	rplF, RP-L6, MRPL6	50S ribosomal protein L6	22	N/A	-2	N/A
ACX60_RS10360_23	301	Yes	0.001	1.03	0.93	0.0961	0.0101	9.54	18	<0.001	6.8	ostA/lptD, imp	LPS-assembly protein LptD, organic solvent tolerance protein	4	19	-20	-5
ACX60_RS03595_1	327	Yes	0.001	1.01	0.915	0.0961	0.0109	8.85	18	<0.001	6.4	gatA, QRSL1	Asp-tRNA(Asn)/Glu-tRNA(Gln) amidotransferase subunit GatA	22	N/A	-2	N/A
ACX60_RS16225_12	212	Yes	0.001	0.973	0.877	0.0962	0.0194	4.97	18	<0.001	3.62	tusA/sirA	sulfurtransferase TusA	7	N/A	-17	N/A
ACX60_RS02150_4	190	Yes	0.039	0.649	0.553	0.0963	0.0432	2.23	18	0.045	1.35	rplX, RP-L24, MRPL24	50S ribosomal protein L24	23	N/A	-1	N/A
ACX60_RS03925_2	463	Yes	0.001	1.03	0.937	0.0963	0.0145	6.63	18	<0.001	4.9	-	hypothetical protein	20	N/A	-4	N/A
ACX60_RS14865_12	341	Yes	0.001	1.03	0.93	0.0964	0.0154	6.27	18	<0.001	4.63	rpe	ribulose-phosphate 3-epimerase	6	N/A	-18	N/A
ACX60_RS15110_20	293	Yes	0.001	1.12	1.02	0.0964	0.0164	5.88	18	<0.001	4.34	pheT, FARSB	phenylalanine--tRNA ligase subunit beta	6	13	-18	-11
ACX60_RS02200_17	61	Yes	0.001	0.891	0.794	0.0965	0.0216	4.46	18	<0.001	3.2	rpmJ	ribosomal protein L36	10	11	-14	-13
ACX60_RS02185_4	222	Yes	0.001	0.789	0.693	0.0965	0.0156	6.18	18	<0.001	4.56	rpmD	50S ribosomal protein L30	21	N/A	-3	N/A
ACX60_RS00845_8	240	Yes	0.013	0.6	0.503	0.0966	0.0352	2.75	18	0.018	1.75	guaB, IMPDH	inosine-5'-monophosphate dehydrogenase	15	N/A	-9	N/A
ACX60_RS01620_6	769	Yes	0.001	1.02	0.924	0.0966	0.0174	5.57	18	<0.001	4.09	spoT	bifunctional (p)ppGpp synthetase/guanosine-3',5'-bis(diphosphate) 3'-pyrophosphohydrolase	16	N/A	-8	N/A
ACX60_RS02175_8	67	Yes	0.04	0.696	0.599	0.0968	0.0438	2.21	18	0.046	1.33	rplR, RP-L18, MRPL18	50S ribosomal protein L18	14	N/A	-10	N/A
ACX60_RS07030_18	266	Yes	0.001	0.835	0.738	0.0968	0.024	4.04	18	0.001	2.84	glnS, QARS	glutamine--tRNA ligase/YqeY domain fusion protein	6	9	-18	-15
ACX60_RS03860_17	421	Yes	0.001	0.83	0.733	0.0969	0.0155	6.25	18	<0.001	4.62	rplU	ribosomal protein L21	1	12	-23	-12
ACX60_RS05380_11	292	Yes	0.001	0.979	0.882	0.097	0.017	5.7	18	<0.001	4.2	mnmA/trmU	tRNA (5-methylaminomethyl-2-thiouridylate)-methyltransferase	10	N/A	-14	N/A
ACX60_RS16225_10	248	Yes	0.001	1.07	0.972	0.097	0.0128	7.58	18	<0.001	5.57	tusA/sirA	sulfurtransferase TusA	17	N/A	-7	N/A
ACX60_RS17320_8	195	Yes	0.003	0.796	0.699	0.097	0.0288	3.36	18	0.005	2.27	atpH, ATPF1D	ATP synthase subunit delta, F1	13	N/A	-11	N/A
ACX60_RS17325_5	340	Yes	0.001	0.82	0.723	0.097	0.0153	6.33	18	<0.001	4.68	atpF, ATPF0B	ATP synthase subunit B, F0	22	N/A	-2	N/A
ACX60_RS07830_17	542	Yes	0.001	1.03	0.938	0.0971	0.0163	5.96	18	<0.001	4.4	-	hypothetical protein	6	12	-18	-12
ACX60_RS05370_5	253	Yes	0.002	0.637	0.539	0.0972	0.027	3.61	18	0.003	2.48	purB, ADSL	adenylosuccinate lyase	23	N/A	-1	N/A
ACX60_RS02180_8	430	Yes	0.005	0.629	0.532	0.0972	0.0304	3.2	18	0.007	2.13	rpsE, RP-S5, MRPS5	30S ribosomal protein S5	16	N/A	-8	N/A
ACX60_RS14065_5	567	Yes	0.001	1.09	0.994	0.0972	0.00693	14	18	<0.001	8.96	hemJ, KO8973	protoporphyrinogen oxidase HemJ, membrane protein	21	N/A	-3	N/A
ACX60_RS06165_1	192	Yes	0.001	1.04	0.94	0.0974	0.0124	7.84	18	<0.001	5.74	tyrC	bifunctional prephenate dehydrogenase/3-phosphoshikimate 1-carboxyvinyltransferase	19	N/A	-5	N/A
ACX60_RS01620_22	801	Yes	0.001	0.954	0.857	0.0974	0.0244	4	18	0.002	2.81	spoT	bifunctional (p)ppGpp synthetase/guanosine-3',5'-bis(diphosphate) 3'-pyrophosphohydrolase	2	9	-22	-15
ACX60_RS02175_3	357	Yes	0.001	0.839	0.742	0.0974	0.0214	4.54	18	<0.001	3.27	rplR, RP-L18, MRPL18	50S ribosomal protein L18	20	N/A	-4	N/A
ACX60_RS16920_10	168	Yes	0.001	1.03	0.929	0.0975	0.016	6.09	18	<0.001	4.5	gpmI	2,3-bisphosphoglycerate-independent phosphoglycerate mutase	13	N/A	-11	N/A
ACX60_RS17320_22	559	Yes	0.001	0.875	0.778	0.0978	0.0169	5.78	18	<0.001	4.27	atpH, ATPF1D	ATP synthase subunit delta, F1	14	15	-10	-9
ACX60_RS16920_6	337	Yes	0.001	0.97	0.872	0.0979	0.0186	5.27	18	<0.001	3.86	gpmI	2,3-bisphosphoglycerate-independent phosphoglycerate mutase	13	N/A	-11	N/A
ACX60_RS02180_1	187	Yes	0.001	0.87	0.772	0.0981	0.0245	4	18	0.002	2.81	rpsE, RP-S5, MRPS5	30S ribosomal protein S5	23	N/A	-1	N/A
ACX60_RS07030_4	779	Yes	0.001	0.88	0.782	0.0981	0.0175	5.59	18	<0.001	4.11	glnS, QARS	glutamine--tRNA ligase/YqeY domain fusion protein	18	N/A	-6	N/A
ACX60_RS06330_3	210	Yes	0.001	0.787	0.689	0.0981	0.0248	3.95	18	0.002	2.77	rpsU	ribosomal protein S21	18	N/A	-6	N/A
ACX60_RS14865_1	468	Yes	0.001	0.998	0.899	0.0982	0.0119	8.27	18	<0.001	6.03	rpe	ribulose-phosphate 3-epimerase	22	N/A	-2	N/A
ACX60_RS00445_0	133	Yes	0.001	0.956	0.857	0.0982	0.0239	4.11	18	0.001	2.9	glmU	UDP-N-acetylglucosamine diphosphorylase/glucosamine-1-phosphate N-acetyltransferase	PERFECT	N/A	N/A	N/A
ACX60_RS17325_22	244	Yes	0.001	0.853	0.755	0.0984	0.0246	4	18	0.002	2.81	atpF, ATPF0B	ATP synthase subunit B, F0	7	11	-17	-13
ACX60_RS14225_5	559	Yes	0.001	0.69	0.592	0.0984	0.0242	4.06	18	0.001	2.86	rplY, RP-L25	50S ribosomal protein L25	23	N/A	-1	N/A
ACX60_RS17245_11	251	Yes	0.001	1.04	0.943	0.0985	0.013	7.57	18	<0.001	5.57	def1	peptide deformylase	6	N/A	-18	N/A
ACX60_RS14180_shuffle_3	159	Yes	0.001	1.11	1.02	0.0985	0.0146	6.76	18	<0.001	5	hemA	glutamyl-tRNA reductase	SHUFFLE	N/A	N/A	N/A
ACX60_RS03880_6	130	Yes	0.004	0.869	0.771	0.0985	0.0296	3.33	18	0.006	2.24	serS, SARS	serine--tRNA ligase	16	N/A	-8	N/A
ACX60_RS13950_15	224	Yes	0.001	1.08	0.983	0.0986	0.00927	10.6	18	<0.001	7.41	dut	dUTP diphosphatase, deoxyuridine 5'-triphosphate nucleotidohydrolase	10	19	-14	-5
ACX60_RS00845_2	398	Yes	0.001	0.984	0.885	0.0987	0.0143	6.88	18	<0.001	5.08	guaB, IMPDH	inosine-5'-monophosphate dehydrogenase	22	N/A	-2	N/A
ACX60_RS14040_5	262	Yes	0.001	1.02	0.92	0.0988	0.0213	4.64	18	<0.001	3.35	fusA, GFM, EFG	elongation factor G	23	N/A	-1	N/A
ACX60_RS13170_12	651	Yes	0.001	1.11	1.01	0.0988	0.0078	12.7	18	<0.001	8.38	-	FAD-dependent monooxygenase, ubiquinone biosynthesis hydroxylase, UbiH/UbiF/VisC/COQ6 family	12	N/A	-12	N/A
ACX60_RS13170_13	355	Yes	0.001	1.11	1.01	0.0989	0.00801	12.4	18	<0.001	8.24	-	FAD-dependent monooxygenase, ubiquinone biosynthesis hydroxylase, UbiH/UbiF/VisC/COQ6 family	6	N/A	-18	N/A
ACX60_RS13170_0	385	Yes	0.001	1.11	1.02	0.0989	0.0096	10.3	18	<0.001	7.22	-	FAD-dependent monooxygenase, ubiquinone biosynthesis hydroxylase, UbiH/UbiF/VisC/COQ6 family	PERFECT	N/A	N/A	N/A
ACX60_RS03860_16	444	Yes	0.001	0.806	0.707	0.099	0.0173	5.72	18	<0.001	4.21	rplU	ribosomal protein L21	8	11	-16	-13
ACX60_RS15910_22	250	Yes	0.001	1.02	0.918	0.099	0.0167	5.92	18	<0.001	4.37	topA	type I DNA topoisomerase	9	16	-15	-8
ACX60_RS06130_17	396	Yes	0.001	1.03	0.93	0.099	0.0168	5.89	18	<0.001	4.34	ppnK, NADK	NAD(+) kinase	5	8	-19	-16
ACX60_RS05370_22	730	Yes	0.001	0.912	0.813	0.0993	0.0121	8.24	18	<0.001	6.01	purB, ADSL	adenylosuccinate lyase	6	13	-18	-11
ACX60_RS17325_10	524	Yes	0.001	0.791	0.691	0.0993	0.0143	6.93	18	<0.001	5.12	atpF, ATPF0B	ATP synthase subunit B, F0	14	N/A	-10	N/A
ACX60_RS14865_11	342	Yes	0.001	0.987	0.888	0.0994	0.0152	6.56	18	<0.001	4.85	rpe	ribulose-phosphate 3-epimerase	8	N/A	-16	N/A
ACX60_RS15910_7	227	Yes	0.003	0.991	0.892	0.0994	0.029	3.43	18	0.005	2.33	topA	type I DNA topoisomerase	14	N/A	-10	N/A
ACX60_RS02205_4	44	Yes	0.03	0.614	0.514	0.0996	0.0424	2.35	18	0.036	1.44	rpsM, RP-S13	30S ribosomal protein S13	22	N/A	-2	N/A
ACX60_RS17335_13	29	Yes	0.02	0.713	0.613	0.0997	0.0389	2.56	18	0.025	1.61	atpB, ATPF0A	ATP synthase subunit A, F0	7	N/A	-17	N/A
ACX60_RS07830_8	565	Yes	0.001	0.96	0.86	0.0998	0.0127	7.83	18	<0.001	5.74	-	hypothetical protein	16	N/A	-8	N/A
ACX60_RS03925_11	881	Yes	0.001	0.938	0.838	0.0998	0.0192	5.19	18	<0.001	3.79	-	hypothetical protein	9	N/A	-15	N/A
ACX60_RS15595_3	417	Yes	0.001	1.05	0.949	0.0998	0.0139	7.16	18	<0.001	5.28	ispG, gcpE	4-hydroxy-3-methylbut-2-en-1-yl diphosphate synthase (flavodoxin)	21	N/A	-3	N/A
ACX60_RS00850_5	392	Yes	0.001	1.08	0.982	0.0999	0.0111	9.04	18	<0.001	6.51	glmM	phosphoglucosamine mutase	18	N/A	-6	N/A
ACX60_RS07830_7	439	Yes	0.001	1.02	0.92	0.1	0.0182	5.5	18	<0.001	4.04	-	hypothetical protein	14	N/A	-10	N/A
ACX60_RS13170_15	240	Yes	0.001	1.06	0.963	0.1	0.0133	7.54	18	<0.001	5.54	-	FAD-dependent monooxygenase, ubiquinone biosynthesis hydroxylase, UbiH/UbiF/VisC/COQ6 family	2	16	-22	-8
ACX60_RS07835_7	328	Yes	0.001	0.943	0.843	0.1	0.02	5.01	18	<0.001	3.65	-	hypothetical protein	N/A	N/A	N/A	N/A
ACX60_RS07835_3	216	Yes	0.001	0.895	0.795	0.1	0.0151	6.65	18	<0.001	4.92	-	hypothetical protein	N/A	N/A	N/A	N/A
ACX60_RS02155_20	150	Yes	0.011	0.637	0.537	0.1	0.0356	2.82	18	0.016	1.81	rplE, RP-L5, MRPL5	50S ribosomal protein L5	4	8	-20	-16
ACX60_RS01620_17	516	Yes	0.001	0.902	0.802	0.1	0.0213	4.71	18	<0.001	3.4	spoT	bifunctional (p)ppGpp synthetase/guanosine-3',5'-bis(diphosphate) 3'-pyrophosphohydrolase	6	8	-18	-16
ACX60_RS09440_3	248	Yes	0.001	1.04	0.94	0.1	0.0162	6.16	18	<0.001	4.55	prmB	50S ribosomal protein L3 N(5)-glutamine methyltransferase	18	N/A	-6	N/A
ACX60_RS09440_16	401	Yes	0.001	0.849	0.748	0.1	0.0183	5.49	18	<0.001	4.03	prmB	50S ribosomal protein L3 N(5)-glutamine methyltransferase	7	13	-17	-11
ACX60_RS07830_18	505	Yes	0.001	0.947	0.846	0.1	0.0141	7.15	18	<0.001	5.27	-	hypothetical protein	1	15	-23	-9
ACX60_RS11985_21	322	Yes	0.001	0.98	0.88	0.1	0.015	6.67	18	<0.001	4.93	cysS, CARS	cysteine--tRNA ligase	9	12	-15	-12
ACX60_RS00855_8	343	Yes	0.001	0.971	0.87	0.101	0.0144	7.03	18	<0.001	5.18	pdxH, PNPO	pyridoxine/pyridoxamine 5'-phosphate oxidase	17	N/A	-7	N/A
ACX60_RS14175_shuffle_4	343	Yes	0.001	1.07	0.966	0.101	0.0167	6.06	18	<0.001	4.48	dnaG	DNA primase	SHUFFLE	N/A	N/A	N/A
ACX60_RS12340_0	241	Yes	0.01	0.733	0.632	0.101	0.0351	2.87	18	0.014	1.85	alaS, AARS	alanine--tRNA ligase	PERFECT	N/A	N/A	N/A
ACX60_RS12340_14	212	Yes	0.001	1.05	0.953	0.101	0.0144	7	18	<0.001	5.16	alaS, AARS	alanine--tRNA ligase	7	18	-17	-6
ACX60_RS13170_9	306	Yes	0.001	1.12	1.02	0.101	0.00852	11.9	18	<0.001	8.01	-	FAD-dependent monooxygenase, ubiquinone biosynthesis hydroxylase, UbiH/UbiF/VisC/COQ6 family	14	N/A	-10	N/A
ACX60_RS07835_13	143	Yes	0.007	0.952	0.851	0.101	0.0335	3.02	18	0.01	1.98	-	hypothetical protein	N/A	N/A	N/A	N/A
ACX60_RS02140_7	212	Yes	0.001	0.775	0.674	0.101	0.0231	4.37	18	<0.001	3.13	rpsQ, RP-S17, MRPS17	30S ribosomal protein S17	13	N/A	-11	N/A
ACX60_RS16675_4	235	Yes	0.02	0.612	0.511	0.101	0.0397	2.54	18	0.026	1.59	rplK, RP-L11, MRPL11	50S ribosomal protein L11	19	N/A	-5	N/A
ACX60_RS01620_3	852	Yes	0.001	1.03	0.931	0.101	0.0183	5.54	18	<0.001	4.07	spoT	bifunctional (p)ppGpp synthetase/guanosine-3',5'-bis(diphosphate) 3'-pyrophosphohydrolase	18	N/A	-6	N/A
ACX60_RS11975_1	503	Yes	0.001	1.06	0.956	0.101	0.00693	14.5	18	<0.001	9.15	kdsC	3-deoxy-D-manno-octulosonate 8-phosphate phosphatase	24	N/A	N/A	N/A
ACX60_RS00465_4	224	Yes	0.009	0.692	0.59	0.101	0.0348	2.91	18	0.013	1.89	ribH, RIB4	6,7-dimethyl-8-ribityllumazine synthase	21	N/A	-3	N/A
ACX60_RS14065_6	583	Yes	0.001	1.1	1	0.101	0.00645	15.7	18	<0.001	9.56	hemJ, KO8973	protoporphyrinogen oxidase HemJ, membrane protein	15	N/A	-9	N/A
ACX60_RS09440_1	714	Yes	0.001	1.05	0.95	0.101	0.0144	7.02	18	<0.001	5.18	prmB	50S ribosomal protein L3 N(5)-glutamine methyltransferase	19	N/A	-5	N/A
ACX60_RS14470_22	156	Yes	0.001	0.868	0.767	0.101	0.0252	4	18	0.002	2.81	metG	methionine--tRNA ligase	1	15	-23	-9
ACX60_RS16670_15	488	Yes	0.002	0.695	0.595	0.101	0.0271	3.7	18	0.003	2.56	rplA, RP-L1, MRPL1	50S ribosomal protein L1	4	14	-20	-10
ACX60_RS16440_5	245	Yes	0.001	0.985	0.883	0.102	0.0146	6.98	18	<0.001	5.16	tpiA	triose-phosphate isomerase	20	N/A	-4	N/A
ACX60_RS15835_8	234	Yes	0.001	1.07	0.966	0.102	0.0163	6.28	18	<0.001	4.64	exbB	MotA/TolQ/ExbB proton channel, biopolymer transporter ExbB	17	N/A	-7	N/A
ACX60_RS17975_22	355	Yes	0.001	1	0.901	0.102	0.0104	9.76	18	<0.001	6.93	ileS, IARS	isoleucyl-tRNA synthetase/ligase	7	12	-17	-12
ACX60_RS00440_0	138	Yes	0.001	0.908	0.805	0.102	0.0247	4.14	18	0.001	2.93	glmS, GFPT	glutamine--fructose-6-phosphate transaminase (isomerizing)	PERFECT	N/A	N/A	N/A
ACX60_RS17305_13	178	Yes	0.001	0.938	0.836	0.102	0.0221	4.59	18	<0.001	3.31	atpD, ATPF1B	ATP synthase subunit beta, F1	10	N/A	-14	N/A
ACX60_RS16920_11	395	Yes	0.001	0.993	0.891	0.102	0.0116	8.85	18	<0.001	6.4	gpmI	2,3-bisphosphoglycerate-independent phosphoglycerate mutase	11	N/A	-13	N/A
ACX60_RS16920_7	190	Yes	0.001	1.01	0.903	0.102	0.0122	8.31	18	<0.001	6.06	gpmI	2,3-bisphosphoglycerate-independent phosphoglycerate mutase	17	N/A	-7	N/A
ACX60_RS14230_23	184	Yes	0.001	1.09	0.99	0.102	0.0149	6.83	18	<0.001	5.05	pth, PTH1, spoVC	peptidyl-tRNA hydrolase	N/A	N/A	N/A	N/A
ACX60_RS15910_23	762	Yes	0.001	0.857	0.755	0.102	0.0213	4.77	18	<0.001	3.46	topA	type I DNA topoisomerase	3	16	-21	-8
ACX60_RS15910_20	171	Yes	0.001	1.05	0.951	0.102	0.0194	5.26	18	<0.001	3.85	topA	type I DNA topoisomerase	8	13	-16	-11
ACX60_RS16675_14	249	Yes	0.001	0.999	0.897	0.102	0.0194	5.28	18	<0.001	3.87	rplK, RP-L11, MRPL11	50S ribosomal protein L11	8	12	-16	-12
ACX60_RS01620_12	820	Yes	0.001	0.914	0.812	0.102	0.0187	5.45	18	<0.001	4	spoT	bifunctional (p)ppGpp synthetase/guanosine-3',5'-bis(diphosphate) 3'-pyrophosphohydrolase	7	N/A	-17	N/A
ACX60_RS10505_14	331	Yes	0.001	1.06	0.956	0.102	0.0192	5.32	18	<0.001	3.9	metK	S-adenosylmethionine synthase, methionine adenosyltransferase	10	14	-14	-10
ACX60_RS03930_22	160	Yes	0.015	0.84	0.738	0.102	0.0377	2.7	18	0.019	1.72	rpoD	RNA polymerase sigma factor RpoD, sigma-70	6	9	-18	-15
ACX60_RS15595_2	332	Yes	0.001	0.961	0.858	0.102	0.019	5.38	18	<0.001	3.94	ispG, gcpE	4-hydroxy-3-methylbut-2-en-1-yl diphosphate synthase (flavodoxin)	20	N/A	-4	N/A
ACX60_RS07030_7	472	Yes	0.001	0.929	0.827	0.102	0.0226	4.5	18	<0.001	3.24	glnS, QARS	glutamine--tRNA ligase/YqeY domain fusion protein	13	N/A	-11	N/A
ACX60_RS16295_8	578	Yes	0.001	0.928	0.825	0.103	0.00833	12.4	18	<0.001	8.26	pnp, PNPT1	polyribonucleotide nucleotidyltransferase	N/A	N/A	N/A	N/A
ACX60_RS03860_20	119	Yes	0.002	0.74	0.636	0.103	0.029	3.56	18	0.004	2.44	rplU	ribosomal protein L21	5	9	-19	-15
ACX60_RS17975_21	278	Yes	0.001	1.05	0.951	0.103	0.014	7.36	18	<0.001	5.41	ileS, IARS	isoleucyl-tRNA synthetase/ligase	5	15	-19	-9
ACX60_RS12340_3	282	Yes	0.001	1.04	0.94	0.103	0.0113	9.14	18	<0.001	6.57	alaS, AARS	alanine--tRNA ligase	20	N/A	-4	N/A
ACX60_RS02150_1	75	Yes	0.029	0.634	0.531	0.103	0.0432	2.37	18	0.035	1.46	rplX, RP-L24, MRPL24	50S ribosomal protein L24	18	N/A	-6	N/A
ACX60_RS13170_11	407	Yes	0.001	1.08	0.974	0.103	0.00664	15.5	18	<0.001	9.5	-	FAD-dependent monooxygenase, ubiquinone biosynthesis hydroxylase, UbiH/UbiF/VisC/COQ6 family	11	N/A	-13	N/A
ACX60_RS00845_22	552	Yes	0.001	1.06	0.957	0.103	0.00535	19.3	18	<0.001	10.6	guaB, IMPDH	inosine-5'-monophosphate dehydrogenase	5	15	-19	-9
ACX60_RS07835_10	128	Yes	0.001	1.07	0.967	0.103	0.0194	5.32	18	<0.001	3.9	-	hypothetical protein	N/A	N/A	N/A	N/A
ACX60_RS14035_23	281	Yes	0.001	0.851	0.747	0.103	0.0159	6.5	18	<0.001	4.81	tuf	elongation factor Tu	1	3	-23	-21
ACX60_RS02155_23	532	Yes	0.001	0.728	0.625	0.103	0.0264	3.91	18	0.002	2.73	rplE, RP-L5, MRPL5	50S ribosomal protein L5	9	13	-15	-11
ACX60_RS03595_11	300	Yes	0.016	0.587	0.484	0.103	0.0387	2.66	18	0.021	1.68	gatA, QRSL1	Asp-tRNA(Asn)/Glu-tRNA(Gln) amidotransferase subunit GatA	12	N/A	-12	N/A
ACX60_RS02175_9	428	Yes	0.001	0.825	0.722	0.103	0.0144	7.17	18	<0.001	5.28	rplR, RP-L18, MRPL18	50S ribosomal protein L18	15	N/A	-9	N/A
ACX60_RS05835_22	421	Yes	0.001	0.981	0.878	0.103	0.0129	7.93	18	<0.001	5.81	cca	multifunctional CCA tRNA nucleotidyl transferase/2'3'-cyclic phosphodiesterase/2'nucleotidase/phosphatase	15	16	-9	-8
ACX60_RS03925_10	512	Yes	0.001	0.99	0.887	0.103	0.0111	9.28	18	<0.001	6.65	-	hypothetical protein	16	N/A	-8	N/A
ACX60_RS03925_9	343	Yes	0.001	0.965	0.862	0.103	0.021	4.88	18	<0.001	3.54	-	hypothetical protein	14	N/A	-10	N/A
ACX60_RS03930_8	136	Yes	0.043	0.694	0.591	0.103	0.0473	2.17	18	0.049	1.31	rpoD	RNA polymerase sigma factor RpoD, sigma-70	13	N/A	-11	N/A
ACX60_RS03170_16	95	Yes	0.001	1.01	0.909	0.103	0.0199	5.16	18	<0.001	3.78	folC	bifunctional tetrahydrofolate synthase/dihydrofolate synthase	4	17	-20	-7
ACX60_RS16225_14	100	Yes	0.004	1.04	0.939	0.104	0.0313	3.32	18	0.006	2.24	tusA/sirA	sulfurtransferase TusA	2	16	-22	-8
ACX60_RS14865_13	319	Yes	0.001	1.03	0.921	0.104	0.0153	6.8	18	<0.001	5.03	rpe	ribulose-phosphate 3-epimerase	9	N/A	-15	N/A
ACX60_RS15835_4	133	Yes	0.001	1.04	0.936	0.104	0.0194	5.37	18	<0.001	3.94	exbB	MotA/TolQ/ExbB proton channel, biopolymer transporter ExbB	20	N/A	-4	N/A
ACX60_RS15835_19	253	Yes	0.001	1.03	0.93	0.104	0.0113	9.23	18	<0.001	6.63	exbB	MotA/TolQ/ExbB proton channel, biopolymer transporter ExbB	8	9	-16	-15
ACX60_RS00445_15	160	Yes	0.001	1.1	1	0.104	0.0105	9.85	18	<0.001	6.98	glmU	UDP-N-acetylglucosamine diphosphorylase/glucosamine-1-phosphate N-acetyltransferase	6	10	-18	-14
ACX60_RS16225_16	311	Yes	0.001	0.996	0.892	0.104	0.0133	7.78	18	<0.001	5.71	tusA/sirA	sulfurtransferase TusA	11	13	-13	-11
ACX60_RS02190_22	165	Yes	0.002	0.779	0.675	0.104	0.0281	3.71	18	0.003	2.56	rplO, RP-L15, MRPL15	50S ribosomal protein L15	11	18	-13	-6
ACX60_RS12340_17	225	Yes	0.001	0.85	0.746	0.104	0.0173	6.02	18	<0.001	4.45	alaS, AARS	alanine--tRNA ligase	11	13	-13	-11
ACX60_RS15860_18	180	Yes	0.018	0.659	0.555	0.104	0.0398	2.61	18	0.023	1.64	rpmB	50S ribosomal protein L28	N/A	N/A	N/A	N/A
ACX60_RS17340_4	260	Yes	0.001	0.685	0.581	0.104	0.0219	4.77	18	<0.001	3.46	atpI	ATP synthase subunit I	18	N/A	-6	N/A
ACX60_RS01620_14	431	Yes	0.001	0.944	0.84	0.104	0.0217	4.8	18	<0.001	3.48	spoT	bifunctional (p)ppGpp synthetase/guanosine-3',5'-bis(diphosphate) 3'-pyrophosphohydrolase	3	9	-21	-15
ACX60_RS03930_15	243	Yes	0.002	0.813	0.709	0.104	0.0283	3.68	18	0.003	2.54	rpoD	RNA polymerase sigma factor RpoD, sigma-70	1	18	-23	-6
ACX60_RS05915_15	349	Yes	0.001	0.872	0.768	0.104	0.0206	5.04	18	<0.001	3.68	rpsB, RP-S2, MRPS2	30S ribosomal protein S2	11	17	-13	-7
ACX60_RS05915_5	116	Yes	0.002	0.81	0.705	0.104	0.0293	3.57	18	0.004	2.45	rpsB, RP-S2, MRPS2	30S ribosomal protein S2	22	N/A	-2	N/A
ACX60_RS02170_22	186	Yes	0.033	0.543	0.439	0.104	0.0447	2.32	18	0.039	1.41	rplF, RP-L6, MRPL6	50S ribosomal protein L6	9	12	-15	-12
ACX60_RS14065_14	538	Yes	0.001	1.1	0.998	0.104	0.0117	8.88	18	<0.001	6.42	hemJ, KO8973	protoporphyrinogen oxidase HemJ, membrane protein	7	8	-17	-16
ACX60_RS14065_8	363	Yes	0.001	1.06	0.96	0.104	0.0104	10	18	<0.001	7.07	hemJ, KO8973	protoporphyrinogen oxidase HemJ, membrane protein	13	N/A	-11	N/A
ACX60_RS18185_11	687	Yes	0.001	0.938	0.834	0.104	0.02	5.22	18	<0.001	3.82	rnpA	ribonuclease P protein component	12	N/A	-12	N/A
ACX60_RS15165_18	164	Yes	0.001	0.801	0.697	0.104	0.0236	4.39	18	<0.001	3.14	thrS, TARS	threonine--tRNA ligase	1	7	-23	-17
ACX60_RS15140_16	35	Yes	0.018	0.693	0.588	0.104	0.04	2.61	18	0.023	1.64	rpmI	50S ribosomal protein L35	10	16	-14	-8
ACX60_RS02530_16	150	Yes	0.001	1.03	0.924	0.104	0.0205	5.09	18	<0.001	3.71	pdxA	4-hydroxythreonine-4-phosphate dehydrogenase PdxA	12	15	-12	-9
ACX60_RS16680_3	225	Yes	0.009	0.608	0.504	0.104	0.0352	2.95	18	0.012	1.92	nusG	transcription termination/antitermination protein NusG	18	N/A	-6	N/A
ACX60_RS15595_10	415	Yes	0.001	1.01	0.907	0.104	0.0126	8.25	18	<0.001	6.01	ispG, gcpE	4-hydroxy-3-methylbut-2-en-1-yl diphosphate synthase (flavodoxin)	16	N/A	-8	N/A
ACX60_RS15595_7	293	Yes	0.001	0.866	0.763	0.104	0.0157	6.61	18	<0.001	4.89	ispG, gcpE	4-hydroxy-3-methylbut-2-en-1-yl diphosphate synthase (flavodoxin)	14	N/A	-10	N/A
ACX60_RS06805_15	696	Yes	0.001	0.771	0.666	0.105	0.0181	5.8	18	<0.001	4.28	prfA, MTRF1, MRF1	peptide chain release factor 1	1	12	-23	-12
ACX60_RS16295_13	493	Yes	0.001	0.891	0.787	0.105	0.0155	6.75	18	<0.001	4.99	pnp, PNPT1	polyribonucleotide nucleotidyltransferase	N/A	N/A	N/A	N/A
ACX60_RS02125_14	222	Yes	0.008	0.77	0.665	0.105	0.035	3	18	0.011	1.96	rpsC, RP-S3	30S ribosomal protein S3	3	6	-21	-18
negative_control_82	186	Yes	0.001	1.01	0.903	0.105	0.0199	5.27	18	<0.001	3.85	#N/A	#N/A	POOL SHUFFLE	N/A	N/A	N/A
ACX60_RS07830_6	824	Yes	0.001	0.954	0.85	0.105	0.009	11.6	18	<0.001	7.92	-	hypothetical protein	16	N/A	-8	N/A
ACX60_RS07830_10	458	Yes	0.001	0.945	0.84	0.105	0.0115	9.12	18	<0.001	6.56	-	hypothetical protein	15	N/A	-9	N/A
ACX60_RS17305_7	167	Yes	0.001	0.968	0.863	0.105	0.0221	4.75	18	<0.001	3.43	atpD, ATPF1B	ATP synthase subunit beta, F1	17	N/A	-7	N/A
ACX60_RS00845_1	349	Yes	0.001	0.764	0.659	0.105	0.0181	5.8	18	<0.001	4.28	guaB, IMPDH	inosine-5'-monophosphate dehydrogenase	21	N/A	-3	N/A
ACX60_RS16675_20	211	Yes	0.005	0.707	0.602	0.105	0.0328	3.21	18	0.007	2.14	rplK, RP-L11, MRPL11	50S ribosomal protein L11	13	14	-11	-10
ACX60_RS05920_21	239	Yes	0.001	1.08	0.975	0.105	0.0157	6.66	18	<0.001	4.93	tsf, TSFM	elongation factor Ts	7	18	-17	-6
ACX60_RS00465_0	244	Yes	0.001	0.686	0.581	0.105	0.0278	3.78	18	0.002	2.62	ribH, RIB4	6,7-dimethyl-8-ribityllumazine synthase	PERFECT	N/A	N/A	N/A
